# Piperlongumine (PL) conjugates induce targeted protein degradation

**DOI:** 10.1101/2022.01.21.474712

**Authors:** Jing Pei, Yufeng Xiao, Xingui Liu, Wanyi Hu, Amin Sobh, Yaxia Yuan, Shuo Zhou, Nan Hua, Samuel G Mackintosh, Xuan Zhang, Kari B. Basso, Manasi Kamat, Qingping Yang, Jonathan D. Licht, Guangrong Zheng, Daohong Zhou, Dongwen Lv

**Author notes:** **Correspondence: Email address(es) of corresponding author(s)** Guangrong Zheng, Daohong Zhou, Dongwen Lv. These authors contributed equally (Jing Pei, Yufeng Xiao, Xingui Liu). **LEAD CONTACT:** Dongwen Lv.

## Abstract

PROteolysis Targeting Chimeras (PROTACs) are bifunctional molecules that degrade target proteins through recruiting E3 ligases. However, their application is limited in part because few E3 ligases can be recruited by known E3 ligase ligands. In this study, we identified piperlongumine (PL), a natural product, as a covalent E3 ligase recruiter, which induces CDK9 degradation when it is conjugated with SNS-032, a CDK9 inhibitor. The lead conjugate **955** can potently degrade CDK9 in a ubiquitin-proteasome-dependent manner and is much more potent than SNS-032 against various tumor cells *in vitro*. Mechanistically, we identified KEAP1 as the E3 ligase recruited by **955** to degrade CDK9 through a TurboID-based proteomics study, which was further confirmed by KEAP1 knockout and the nanoBRET ternary complex formation assay. In addition, PL-Ceritinib conjugate can degrade EML4-ALK fusion oncoprotein, suggesting that PL may have a broader application as a covalent E3 ligase ligand in targeted protein degradation.

## Supplementary material for "Piperlongumine (PL) conjugates induce targeted protein degradation": Table S1 (part 1 of 3)

### Sheet: Sheet1
Table S1. The PL-binding proteins identified by competitive ABPP combined with LC-MS/MS.
Gene Symbol	# PSMs DMSO	# PSMs PL	Fold change (DMSO/PL)
EEF1A1	111	#N/A	100
POTEF	94	#N/A	100
HMGB1P5	39	#N/A	100
HSP90AB4P	24	#N/A	100
ENO2	23	#N/A	100
EIF4A2	12	#N/A	100
GAK	7	#N/A	100
LSM14A	5	#N/A	100
NT5DC1	5	#N/A	100
PRDX4	5	#N/A	100
RAE1	5	#N/A	100
RPS10	5	#N/A	100
SLC25A6	5	#N/A	100
STRBP	5	#N/A	100
ATP2A2	4	#N/A	100
DCD	4	#N/A	100
H3.X	4	#N/A	100
HIST2H2BC	4	#N/A	100
NUP88	4	#N/A	100
RPN1	4	#N/A	100
RPS26P32	4	#N/A	100
ACO2	3	#N/A	100
CSTB	3	#N/A	100
PCCA	3	#N/A	100
PREP	3	#N/A	100
RALY	3	#N/A	100
RPS12P4	3	#N/A	100
SRSF5	3	#N/A	100
SSH2	3	#N/A	100
TACC1	3	#N/A	100
TPT1	3	#N/A	100
ZNF326	3	#N/A	100
ACTN4	2	#N/A	100
ADH5	2	#N/A	100
AKAP8	2	#N/A	100
AKAP8L	2	#N/A	100
ARCN1	2	#N/A	100
ARPC2	2	#N/A	100
C11orf58	2	#N/A	100
CAMK1G	2	#N/A	100
CBL	2	#N/A	100
CLUH; KIAA0664	2	#N/A	100
CPSF6	2	#N/A	100
CWF19L1	2	#N/A	100
ECI2	2	#N/A	100
EPS15	2	#N/A	100
FAM203B; FAM203A; HGH1	2	#N/A	100
GNL1	2	#N/A	100
GOLGA3	2	#N/A	100
GTF3C5	2	#N/A	100
IGHG1	2	#N/A	100
INADL; PATJ	2	#N/A	100
LARP4B	2	#N/A	100
ME2	2	#N/A	100
OTUD6B	2	#N/A	100
PRPF38A	2	#N/A	100
PSMC1	2	#N/A	100
PSMC3	2	#N/A	100
RECQL	2	#N/A	100
REL	2	#N/A	100
RNPS1	2	#N/A	100
RPL14	2	#N/A	100
RPL26L1	2	#N/A	100
RPS7	2	#N/A	100
SCAF11	2	#N/A	100
SKIV2L2	2	#N/A	100
STAT5B	2	#N/A	100
TAF15	2	#N/A	100
TMOD3	2	#N/A	100
TOP2B	2	#N/A	100
TXLNA	2	#N/A	100
ZNF384	2	#N/A	100
ADRM1	1	#N/A	100
AGPAT5	1	#N/A	100
ARHGAP25	1	#N/A	100
ARHGAP4	1	#N/A	100
ARSF	1	#N/A	100
ATHL1; PGGHG	1	#N/A	100
ATP1A1	1	#N/A	100
BAG2	1	#N/A	100
BZRAP1; TSPOAP1	1	#N/A	100
C5orf42	1	#N/A	100
CD47	1	#N/A	100
CEP44	1	#N/A	100
CHERP	1	#N/A	100
CMPK2	1	#N/A	100
CMTR1; FTSJD2	1	#N/A	100
COPS5	1	#N/A	100
COPS6	1	#N/A	100
COPS7B	1	#N/A	100
COX5A	1	#N/A	100
CSNK2A1	1	#N/A	100
DAZAP1	1	#N/A	100
DCUN1D5	1	#N/A	100
DHFR	1	#N/A	100
DNAJB2	1	#N/A	100
DYNC1LI1	1	#N/A	100
EIF3F	1	#N/A	100
EIF4G3	1	#N/A	100
EML4	1	#N/A	100
ERCC6L	1	#N/A	100
ETFB	1	#N/A	100
EVPL	1	#N/A	100
FKBP8	1	#N/A	100
FLG2	1	#N/A	100
GCLC	1	#N/A	100
GCLM	1	#N/A	100
GIT1	1	#N/A	100
GMDS	1	#N/A	100
GRAP2	1	#N/A	100
HINT2	1	#N/A	100
HLA-A	1	#N/A	100
HMGB3	1	#N/A	100
HPD	1	#N/A	100
IDH3A	1	#N/A	100
INPP4A	1	#N/A	100
IRF2BP1	1	#N/A	100
KDM3A	1	#N/A	100
KEAP1	1	#N/A	100
KIAA1377; CEP126	1	#N/A	100
KPNA1	1	#N/A	100
KRAS	1	#N/A	100
LGALS9	1	#N/A	100
LOC101060545; RPIA	1	#N/A	100
MAP1A	1	#N/A	100
MAP7D3	1	#N/A	100
MCCC1	1	#N/A	100
MEPCE	1	#N/A	100
MNAT1	1	#N/A	100
MPDZ	1	#N/A	100
MPP1	1	#N/A	100
NACC1	1	#N/A	100
NAMPT	1	#N/A	100
NCOR1	1	#N/A	100
NOL6	1	#N/A	100
NUDT21	1	#N/A	100
NUP160	1	#N/A	100
NUP205	1	#N/A	100
PALM2-AKAP2	1	#N/A	100
PCYT1A	1	#N/A	100
PDE12	1	#N/A	100
PDHA1	1	#N/A	100
PIK3C2B	1	#N/A	100
PIP4K2B	1	#N/A	100
POLRMT	1	#N/A	100
PPM1B	1	#N/A	100
PPP2R5D	1	#N/A	100
PPP5C	1	#N/A	100
PRAF2	1	#N/A	100
PRKCQ	1	#N/A	100
PRPF4	1	#N/A	100
PSMB6	1	#N/A	100
PSMB9	1	#N/A	100
PTPLAD1; HACD3	1	#N/A	100
PTPN1	1	#N/A	100
PTPN11	1	#N/A	100
RAB33B	1	#N/A	100
RAB35	1	#N/A	100
RAVER1	1	#N/A	100
RBM27	1	#N/A	100
RCOR1	1	#N/A	100
RELA	1	#N/A	100
REPIN1	1	#N/A	100
RPA3	1	#N/A	100
RPL22L1	1	#N/A	100
RPL34	1	#N/A	100
RPRD1B	1	#N/A	100
SDHB	1	#N/A	100
SEC23B	1	#N/A	100
SLIRP	1	#N/A	100
SMC3	1	#N/A	100
SMN1; SMN2	1	#N/A	100
SNX2	1	#N/A	100
SON	1	#N/A	100
SRP72	1	#N/A	100
SRPK2	1	#N/A	100
STRN4	1	#N/A	100
SYPL1	1	#N/A	100
TAP1	1	#N/A	100
TBC1D5	1	#N/A	100
TCERG1	1	#N/A	100
TMEM109	1	#N/A	100
TRMT1	1	#N/A	100
TRMT1L	1	#N/A	100
TTI1	1	#N/A	100
UGP2	1	#N/A	100
USP15	1	#N/A	100
VDAC1	1	#N/A	100
WDR62	1	#N/A	100
ZC3H15	1	#N/A	100
ZC3HAV1L	1	#N/A	100
ZNF646	1	#N/A	100
ZW10	1	#N/A	100
RPS6KA3	19	1	19
PSMB8	31	3	10.3333
ATP5A1	9	1	9
CHEK1	7	1	7
FAM120A	6	1	6
RPL38	5	1	5
TOX4	5	1	5
GSTO1	24	5	4.8
TXN	17	4	4.25
LBR	4	1	4
MAVS	4	1	4
TALDO1	4	1	4
HSPBP1	8	2	4
NUP153	7	2	3.5
UBXN7	7	2	3.5
USP10	7	2	3.5
HNRNPC	13	4	3.25
RPL21P19	3	1	3
RPL39P5	3	1	3
THRAP3	3	1	3
ARHGAP30	3	1	3
RFC3	3	1	3
RPL13AP25	9	3	3
GATAD2B	6	2	3
FUBP3	9	3	3
PDIA4	3	1	3
PITHD1	3	1	3
PSMD14	3	1	3
TNPO3	3	1	3
ZFR	3	1	3
RPS16	9	3	3
EDC4	9	3	3
MAPK1	3	1	3
SNRPD1	3	1	3
TRIM33	3	1	3
NEK9	15	5	3
ACAT1	3	1	3
PSMF1	3	1	3
HNRNPH3	3	1	3
ZCCHC8	3	1	3
ATP6V1A	3	1	3
ESYT1	3	1	3
PML	22	8	2.75
RPL23A	8	3	2.66667
NAP1L4	8	3	2.66667
CAD	53	21	2.52381
RPS19	5	2	2.5
MBNL1	5	2	2.5
SRRM2	25	10	2.5
ZNF207	5	2	2.5
NRD1; NRDC	5	2	2.5
PSME3	10	4	2.5
UBR7	5	2	2.5
CALR	5	2	2.5
RB1	17	7	2.42857
SF1	7	3	2.33333
RPL23	14	6	2.33333
PSMA4	7	3	2.33333
PPM1G	14	6	2.33333
TBCD	7	3	2.33333
RARS	9	4	2.25
ACACA	120	54	2.22222
PGLS	22	10	2.2
CASP2	19	9	2.11111
ALG10B	6	3	2
FKBP3	2	1	2
TLR7	2	1	2
CYB5B	6	3	2
HIST1H1B	6	3	2
RPS4X	6	3	2
LOC100130932; SNRPGP15	4	2	2
GLUD1	2	1	2
HP1BP3	2	1	2
MTCH2	2	1	2
MTHFD1L	2	1	2
PSMA5	2	1	2
TSN	2	1	2
APIP	6	3	2
EIF2S3	4	2	2
FKBP4	4	2	2
CAP1	8	4	2
UBE2O	18	9	2
DLST	2	1	2
EIF3B	2	1	2
PASK	2	1	2
PLEKHA2	2	1	2
PPA2	2	1	2
RPL5	2	1	2
TRA2A	2	1	2
TTC1	2	1	2
VAPA	2	1	2
AIP	14	7	2
TCOF1	12	6	2
KIF15	10	5	2
TK1	8	4	2
KARS	4	2	2
ACIN1	2	1	2
CARS	2	1	2
NARF	2	1	2
PHLDB1	2	1	2
SAR1A	2	1	2
SEC24C	2	1	2
RANGAP1	4	2	2
BOLA2B; BOLA2; LOC107984053	2	1	2
FAM98B	2	1	2
FKBP5	2	1	2
FTSJ3	2	1	2
SF3B2	2	1	2
EIF3A	2	1	2
KPNA3	2	1	2
APEX1	2	1	2

### Sheet: Sheet2
Raw data for the proteins identified from the PL-probe treated sample with DMSO pretreatment.
Checked	Protein FDR Confidence: Combined	Master	Accession	Description	Exp. q-value: Combined	Sum PEP Score	Coverage [%]	# Peptides	# PSMs	# Unique Peptides	# AAs	MW [kDa]	calc. pI	Score Sequest HT: Sequest HT	# Peptides (by Search Engine): Sequest HT	Biological Process	Cellular Component	Molecular Function	Pfam IDs	Entrez Gene ID	Gene Symbol	Chromosome	WikiPathways	Ensembl Gene ID	KEGG Pathways	Reactome Pathways	# Protein Pathway Groups	Found in Sample: [S1] F1: Sample	# Protein Groups
FALSE	High	Master Protein	NP_002464.1	Myosin-9 [OS=Homo sapiens]	0	357.374	44	69	170	61	1960	226.4	5.6	380.85	69	cell differentiation;cell organization and biogenesis;cellular component movement;metabolic process;regulation of biological process;response to stimulus;transport	cytoplasm;cytoskeleton;cytosol;extracellular;membrane;nucleus	catalytic activity;motor activity;nucleotide binding;protein binding;RNA binding;transporter activity	Pf00063, Pf01442, Pf01496, Pf01576, Pf01765, Pf02736, Pf03962, Pf04111, Pf04156, Pf05911, Pf06637, Pf07888, Pf09731, Pf11068, Pf11559, Pf12128, Pf13094	4627	MYH9	22	Primary Focal Segmental Glomerulosclerosis FSGS; VEGFA-VEGFR2 Signaling Pathway	ENSG00000100345.20	Salmonella infection; Regulation of actin cytoskeleton; Tight junction	RHO GTPases activate PAKs; EPHA-mediated growth cone collapse; RHO GTPases Activate ROCKs; Sema4D induced cell migration and growth-cone collapse; Regulation of actin dynamics for phagocytic cup formation; RHO GTPases activate CIT; RHO GTPases activate PKNs	23	High	1
	Checked	Confidence	Identifying Node	PSM Ambiguity	Annotated Sequence	Modifications	# Proteins	Master Protein Accessions	Protein Accessions	# Missed Cleavages	Charge	DeltaScore	DeltaCn	Rank	Search Engine Rank	m/z [Da]	MH+ [Da]	Theo. MH+ [Da]	DeltaM [ppm]	Deltam/z [Da]	Activation Type	MS Order	Isolation Interference [%]	Ion Inject Time [ms]	RT [min]	First Scan	Spectrum File	File ID	XCorr	# Protein Groups	Percolator q-Value	Percolator PEP
	FALSE	High	Sequest HT (A3)	Unambiguous	QLEEAEEEAQR		5	NP_002464.1	ALX00019.1; BAC85130.1; CAD89954.1; NP_002464.1; AAA36349.1	0	2	0.5483	0	1	1	666.308	1331.61	1331.61	0.37	0.00024	HCD (High Energy Collision Dissociation)	MS2	48.9731	55	28.681	7201	31135_761-1.raw	F1	2.59	1	0.0002118	4.645e-06
		Checked	File ID	RT [min]	First Scan	Mass Analyzer	Activation Type	MS Order	# PSMs	# Peptide Groups	Isolation Interference [%]	Ion Inject Time [ms]	# Precursors	# Identified Precursors	Precursor m/z [Da]	Precursor MH+ [Da]	Precursor Charge	Spectrum File
		FALSE	F1	28.681	7201	Fourier Transform	HCD (High Energy Collision Dissociation)	MS2	1	1	48.9731	55	1	1	666.308	1331.61	2	31135_761-1.raw
	FALSE	High	Sequest HT (A3)	Unambiguous	QLEEAEEEAQR		5	NP_002464.1	ALX00019.1; BAC85130.1; CAD89954.1; NP_002464.1; AAA36349.1	0	2	0.4309	0	1	1	666.308	1331.61	1331.61	0.99	0.00066	HCD (High Energy Collision Dissociation)	MS2	38.3835	55	28.787	7267	31135_761-1.raw	F1	1.88	1	0.0002608	0.001035
		Checked	File ID	RT [min]	First Scan	Mass Analyzer	Activation Type	MS Order	# PSMs	# Peptide Groups	Isolation Interference [%]	Ion Inject Time [ms]	# Precursors	# Identified Precursors	Precursor m/z [Da]	Precursor MH+ [Da]	Precursor Charge	Spectrum File
		FALSE	F1	28.787	7267	Fourier Transform	HCD (High Energy Collision Dissociation)	MS2	1	1	69.9944	55	2	1	668.803	1336.6	2	31135_761-1.raw
	FALSE	High	Sequest HT (A3)	Unambiguous	QLEEAEEEAQR		5	NP_002464.1	ALX00019.1; BAC85130.1; CAD89954.1; NP_002464.1; AAA36349.1	0	2	0.5511	0	1	1	666.306	1331.6	1331.61	-2.31	-0.00154	HCD (High Energy Collision Dissociation)	MS2	16.8513	55	28.8567	7307	31135_761-1.raw	F1	2.74	1	0.0002118	1.019e-05
		Checked	File ID	RT [min]	First Scan	Mass Analyzer	Activation Type	MS Order	# PSMs	# Peptide Groups	Isolation Interference [%]	Ion Inject Time [ms]	# Precursors	# Identified Precursors	Precursor m/z [Da]	Precursor MH+ [Da]	Precursor Charge	Spectrum File
		FALSE	F1	28.8567	7307	Fourier Transform	HCD (High Energy Collision Dissociation)	MS2	1	1	16.8513	55	1	1	666.306	1331.6	2	31135_761-1.raw
	FALSE	High	Sequest HT (A3)	Unambiguous	RQLEEAEEEAQR		5	NP_002464.1	ALX00019.1; BAC85130.1; CAD89954.1; NP_002464.1; AAA36349.1	1	3	0.4769	0	1	1	496.574	1487.71	1487.71	-0.26	-0.00013	HCD (High Energy Collision Dissociation)	MS2	85.0523	55	28.9027	7336	31135_761-1.raw	F1	2.16	1	0.002268	0.01657
		Checked	File ID	RT [min]	First Scan	Mass Analyzer	Activation Type	MS Order	# PSMs	# Peptide Groups	Isolation Interference [%]	Ion Inject Time [ms]	# Precursors	# Identified Precursors	Precursor m/z [Da]	Precursor MH+ [Da]	Precursor Charge	Spectrum File
		FALSE	F1	28.9027	7336	Fourier Transform	HCD (High Energy Collision Dissociation)	MS2	2	2	85.0523	55	2	2	496.574	1487.71	3	31135_761-1.raw
	FALSE	High	Sequest HT (A3)	Unambiguous	QLEEAEEEAQR		5	NP_002464.1	ALX00019.1; BAC85130.1; CAD89954.1; NP_002464.1; AAA36349.1	0	2	0.5064	0	1	1	666.307	1331.61	1331.61	-1.23	-0.00082	HCD (High Energy Collision Dissociation)	MS2	0	55	29.0667	7440	31135_761-1.raw	F1	2.33	1	0.0002118	8.683e-05
		Checked	File ID	RT [min]	First Scan	Mass Analyzer	Activation Type	MS Order	# PSMs	# Peptide Groups	Isolation Interference [%]	Ion Inject Time [ms]	# Precursors	# Identified Precursors	Precursor m/z [Da]	Precursor MH+ [Da]	Precursor Charge	Spectrum File
		FALSE	F1	29.0667	7440	Fourier Transform	HCD (High Energy Collision Dissociation)	MS2	1	1	0	55	1	1	666.307	1331.61	2	31135_761-1.raw
	FALSE	High	Sequest HT (A3)	Unambiguous	THEAQIQEMR		5	NP_002464.1	ALX00019.1; AAH49849.1; NP_002464.1; AAA59888.1; AAA36349.1	0	3	0.4583	0	1	1	414.867	1242.59	1242.59	-2.88	-0.00119	HCD (High Energy Collision Dissociation)	MS2	79.7235	55	29.1902	7520	31135_761-1.raw	F1	2.4	1	0.004259	0.0296
		Checked	File ID	RT [min]	First Scan	Mass Analyzer	Activation Type	MS Order	# PSMs	# Peptide Groups	Isolation Interference [%]	Ion Inject Time [ms]	# Precursors	# Identified Precursors	Precursor m/z [Da]	Precursor MH+ [Da]	Precursor Charge	Spectrum File
		FALSE	F1	29.1902	7520	Fourier Transform	HCD (High Energy Collision Dissociation)	MS2	1	1	79.7235	55	4	1	414.867	1242.59	3	31135_761-1.raw
	FALSE	High	Sequest HT (A3)	Unambiguous	NTNPNFVR		19	XP_011522177.1; NP_002464.1	XP_011522177.1; NP_005955.3; XP_016880166.1; ALX00019.1; AAI17691.1; NP_001243024.1; CAD89954.1; AAH49849.1; EAW90050.1; BAG65583.1; NP_002464.1; AAA59888.1; XP_011522182.1; NP_001242941.1; BAF84298.1; XP_011522180.1; XP_011522181.1; AAA99177.1; AAA61765.1	0	2	0.4398	0	1	1	481.246	961.484	961.485	-0.74	-0.00035	HCD (High Energy Collision Dissociation)	MS2	73.755	55	29.2935	7588	31135_761-1.raw	F1	1.91	2	0.005477	0.04678
		Checked	File ID	RT [min]	First Scan	Mass Analyzer	Activation Type	MS Order	# PSMs	# Peptide Groups	Isolation Interference [%]	Ion Inject Time [ms]	# Precursors	# Identified Precursors	Precursor m/z [Da]	Precursor MH+ [Da]	Precursor Charge	Spectrum File
		FALSE	F1	29.2935	7588	Fourier Transform	HCD (High Energy Collision Dissociation)	MS2	2	2	73.755	55	3	2	481.246	961.484	2	31135_761-1.raw
	FALSE	High	Sequest HT (A3)	Unambiguous	ALEEAMEQK		5	NP_002464.1	ALX00019.1; ABC25483.1; CAD89954.1; NP_002464.1; AAA36349.1	0	2	0.2591	0	1	1	524.753	1048.5	1048.5	1.37	0.00072	HCD (High Energy Collision Dissociation)	MS2	64.5591	55	29.3796	7644	31135_761-1.raw	F1	2.2	1	0.002268	0.01607
		Checked	File ID	RT [min]	First Scan	Mass Analyzer	Activation Type	MS Order	# PSMs	# Peptide Groups	Isolation Interference [%]	Ion Inject Time [ms]	# Precursors	# Identified Precursors	Precursor m/z [Da]	Precursor MH+ [Da]	Precursor Charge	Spectrum File
		FALSE	F1	29.3796	7644	Fourier Transform	HCD (High Energy Collision Dissociation)	MS2	1	1	64.5591	55	2	1	524.753	1048.5	2	31135_761-1.raw
	FALSE	High	Sequest HT (A3)	Unambiguous	NTNPNFVR		19	XP_011522177.1; NP_002464.1	XP_011522177.1; NP_005955.3; XP_016880166.1; ALX00019.1; AAI17691.1; NP_001243024.1; CAD89954.1; AAH49849.1; EAW90050.1; BAG65583.1; NP_002464.1; AAA59888.1; XP_011522182.1; NP_001242941.1; BAF84298.1; XP_011522180.1; XP_011522181.1; AAA99177.1; AAA61765.1	0	2	0.4434	0	1	1	481.246	961.485	961.485	0.35	0.00017	HCD (High Energy Collision Dissociation)	MS2	59.2881	39.042	29.4702	7704	31135_761-1.raw	F1	2.21	2	0.00141	0.008022
		Checked	File ID	RT [min]	First Scan	Mass Analyzer	Activation Type	MS Order	# PSMs	# Peptide Groups	Isolation Interference [%]	Ion Inject Time [ms]	# Precursors	# Identified Precursors	Precursor m/z [Da]	Precursor MH+ [Da]	Precursor Charge	Spectrum File
		FALSE	F1	29.4702	7704	Fourier Transform	HCD (High Energy Collision Dissociation)	MS2	2	2	59.2881	39.042	6	2	481.246	961.485	2	31135_761-1.raw
	FALSE	High	Sequest HT (A3)	Unambiguous	TVGQLYK		45	XP_011522177.1; NP_002464.1	EAW53928.1; XP_011522177.1; AAC31665.1; NP_001139281.1; NP_074035.1; XP_011525622.1; EAW71842.1; EAW71840.1; EAW71838.1; NP_005955.3; AAH18933.2; EAW71841.1; XP_016880166.1; ALX00019.1; XP_011525623.1; NP_002465.1; EAW71843.1; AAI17691.1; BAC98374.1; NP_001243024.1; EAW71839.1; CAD89954.1; NP_001035202.1; EAW53927.1; AAH49849.1; ACM78630.1; EAW53929.1; EAW90050.1; BAG65583.1; NP_002464.1; XP_011520804.1; AAA59888.1; XP_011522182.1; NP_001242941.1; BAG54136.1; AAO39147.1; NP_001035203.1; NP_079005.3; BAF84298.1; NP_001070654.1; XP_011522180.1; XP_011522181.1; AAA99177.1; AAA61765.1; ACB05996.1	0	2	0.1168	0	1	1	404.732	808.456	808.456	-0.44	-0.00018	HCD (High Energy Collision Dissociation)	MS2	73.048	55	29.4716	7705	31135_761-1.raw	F1	1.37	2	0.004869	0.04049
		Checked	File ID	RT [min]	First Scan	Mass Analyzer	Activation Type	MS Order	# PSMs	# Peptide Groups	Isolation Interference [%]	Ion Inject Time [ms]	# Precursors	# Identified Precursors	Precursor m/z [Da]	Precursor MH+ [Da]	Precursor Charge	Spectrum File
		FALSE	F1	29.4716	7705	Fourier Transform	HCD (High Energy Collision Dissociation)	MS2	2	2	61.2961	55	2	2	406.551	1217.64	3	31135_761-1.raw
	FALSE	High	Sequest HT (A3)	Unambiguous	LQEMEGTVK		5	NP_002464.1	ALX00019.1; BAC85130.1; CAD89954.1; NP_002464.1; AAA36349.1	0	2	0.0372	0	1	1	517.764	1034.52	1034.52	2.6	0.00134	HCD (High Energy Collision Dissociation)	MS2	54.0958	55	29.527	7742	31135_761-1.raw	F1	1.88	1	0.0002608	0.002639
		Checked	File ID	RT [min]	First Scan	Mass Analyzer	Activation Type	MS Order	# PSMs	# Peptide Groups	Isolation Interference [%]	Ion Inject Time [ms]	# Precursors	# Identified Precursors	Precursor m/z [Da]	Precursor MH+ [Da]	Precursor Charge	Spectrum File
		FALSE	F1	29.527	7742	Fourier Transform	HCD (High Energy Collision Dissociation)	MS2	2	2	54.0958	55	2	2	517.764	1034.52	2	31135_761-1.raw
	FALSE	High	Sequest HT (A3)	Unambiguous	ALEEAMEQK		5	NP_002464.1	ALX00019.1; ABC25483.1; CAD89954.1; NP_002464.1; AAA36349.1	0	2	0.2252	0	1	1	524.753	1048.5	1048.5	-0.02	-1e-05	HCD (High Energy Collision Dissociation)	MS2	24.4428	55	29.5594	7764	31135_761-1.raw	F1	2.22	1	0.0008226	0.005006
		Checked	File ID	RT [min]	First Scan	Mass Analyzer	Activation Type	MS Order	# PSMs	# Peptide Groups	Isolation Interference [%]	Ion Inject Time [ms]	# Precursors	# Identified Precursors	Precursor m/z [Da]	Precursor MH+ [Da]	Precursor Charge	Spectrum File
		FALSE	F1	29.5594	7764	Fourier Transform	HCD (High Energy Collision Dissociation)	MS2	1	1	24.4428	55	1	1	524.753	1048.5	2	31135_761-1.raw
	FALSE	High	Sequest HT (A3)	Unambiguous	DLEAHIDSANK		5	NP_002464.1	ALX00019.1; BAC85130.1; CAD89954.1; NP_002464.1; AAA36349.1	0	3	0.1624	0	1	1	404.867	1212.59	1212.59	1.21	0.00049	HCD (High Energy Collision Dissociation)	MS2	61.0956	55	29.9906	8052	31135_761-1.raw	F1	1.97	1	0.0009343	0.005348
		Checked	File ID	RT [min]	First Scan	Mass Analyzer	Activation Type	MS Order	# PSMs	# Peptide Groups	Isolation Interference [%]	Ion Inject Time [ms]	# Precursors	# Identified Precursors	Precursor m/z [Da]	Precursor MH+ [Da]	Precursor Charge	Spectrum File
		FALSE	F1	29.9906	8052	Fourier Transform	HCD (High Energy Collision Dissociation)	MS2	1	1	61.0956	55	5	1	404.867	1212.59	3	31135_761-1.raw
	FALSE	High	Sequest HT (A3)	Unambiguous	DLEAHIDSANK		5	NP_002464.1	ALX00019.1; BAC85130.1; CAD89954.1; NP_002464.1; AAA36349.1	0	2	0.583	0	1	1	606.796	1212.59	1212.59	-0.42	-0.00025	HCD (High Energy Collision Dissociation)	MS2	56.5296	55	30.0069	8063	31135_761-1.raw	F1	2.35	1	0.0002118	0.00011
		Checked	File ID	RT [min]	First Scan	Mass Analyzer	Activation Type	MS Order	# PSMs	# Peptide Groups	Isolation Interference [%]	Ion Inject Time [ms]	# Precursors	# Identified Precursors	Precursor m/z [Da]	Precursor MH+ [Da]	Precursor Charge	Spectrum File
		FALSE	F1	30.0069	8063	Fourier Transform	HCD (High Energy Collision Dissociation)	MS2	2	2	56.5296	55	2	2	606.796	1212.59	2	31135_761-1.raw
	FALSE	High	Sequest HT (A3)	Unambiguous	DLEAHIDSANK		5	NP_002464.1	ALX00019.1; BAC85130.1; CAD89954.1; NP_002464.1; AAA36349.1	0	3	0.2358	0	1	1	404.866	1212.58	1212.59	-0.8	-0.00032	HCD (High Energy Collision Dissociation)	MS2	63.5669	55	30.1724	8174	31135_761-1.raw	F1	2.12	1	0.00141	0.008351
		Checked	File ID	RT [min]	First Scan	Mass Analyzer	Activation Type	MS Order	# PSMs	# Peptide Groups	Isolation Interference [%]	Ion Inject Time [ms]	# Precursors	# Identified Precursors	Precursor m/z [Da]	Precursor MH+ [Da]	Precursor Charge	Spectrum File
		FALSE	F1	30.1724	8174	Fourier Transform	HCD (High Energy Collision Dissociation)	MS2	1	1	63.5669	55	4	1	404.866	1212.58	3	31135_761-1.raw
	FALSE	High	Sequest HT (A3)	Unambiguous	DLEAHIDSANK		5	NP_002464.1	ALX00019.1; BAC85130.1; CAD89954.1; NP_002464.1; AAA36349.1	0	2	0.4693	0	1	1	606.796	1212.58	1212.59	-0.89	-0.00054	HCD (High Energy Collision Dissociation)	MS2	82.922	55	30.1843	8181	31135_761-1.raw	F1	1.79	1	0.0002608	0.0003522
		Checked	File ID	RT [min]	First Scan	Mass Analyzer	Activation Type	MS Order	# PSMs	# Peptide Groups	Isolation Interference [%]	Ion Inject Time [ms]	# Precursors	# Identified Precursors	Precursor m/z [Da]	Precursor MH+ [Da]	Precursor Charge	Spectrum File
		FALSE	F1	30.1843	8181	Fourier Transform	HCD (High Energy Collision Dissociation)	MS2	1	1	82.922	55	2	1	606.796	1212.58	2	31135_761-1.raw
	FALSE	High	Sequest HT (A3)	Unambiguous	DLEAHIDSANK		5	NP_002464.1	ALX00019.1; BAC85130.1; CAD89954.1; NP_002464.1; AAA36349.1	0	2	0.4802	0	1	1	606.797	1212.59	1212.59	1.33	0.0008	HCD (High Energy Collision Dissociation)	MS2	84.2998	55	30.2048	8195	31135_761-1.raw	F1	2.27	1	0.0002118	4.062e-05
		Checked	File ID	RT [min]	First Scan	Mass Analyzer	Activation Type	MS Order	# PSMs	# Peptide Groups	Isolation Interference [%]	Ion Inject Time [ms]	# Precursors	# Identified Precursors	Precursor m/z [Da]	Precursor MH+ [Da]	Precursor Charge	Spectrum File
		FALSE	F1	30.2048	8195	Fourier Transform	HCD (High Energy Collision Dissociation)	MS2	2	2	47.5233	55	2	2	608.32	1215.63	2	31135_761-1.raw
	FALSE	High	Sequest HT (A3)	Unambiguous	ASREEILAQAK		5	NP_002464.1	ALX00019.1; BAC85130.1; CAD89954.1; NP_002464.1; AAA36349.1	1	3	0.2222	0	1	1	405.894	1215.67	1215.67	-0.78	-0.00032	HCD (High Energy Collision Dissociation)	MS2	66.9543	55	30.2537	8229	31135_761-1.raw	F1	2.34	1	0.005477	0.04696
		Checked	File ID	RT [min]	First Scan	Mass Analyzer	Activation Type	MS Order	# PSMs	# Peptide Groups	Isolation Interference [%]	Ion Inject Time [ms]	# Precursors	# Identified Precursors	Precursor m/z [Da]	Precursor MH+ [Da]	Precursor Charge	Spectrum File
		FALSE	F1	30.2537	8229	Fourier Transform	HCD (High Energy Collision Dissociation)	MS2	1	1	66.9543	55	1	1	405.894	1215.67	3	31135_761-1.raw
	FALSE	High	Sequest HT (A3)	Unambiguous	ASREEILAQAK		5	NP_002464.1	ALX00019.1; BAC85130.1; CAD89954.1; NP_002464.1; AAA36349.1	1	2	0.2806	0	1	1	608.341	1215.67	1215.67	4.42	0.00269	HCD (High Energy Collision Dissociation)	MS2	47.1777	55	30.3544	8296	31135_761-1.raw	F1	1.96	1	0.002268	0.01508
		Checked	File ID	RT [min]	First Scan	Mass Analyzer	Activation Type	MS Order	# PSMs	# Peptide Groups	Isolation Interference [%]	Ion Inject Time [ms]	# Precursors	# Identified Precursors	Precursor m/z [Da]	Precursor MH+ [Da]	Precursor Charge	Spectrum File
		FALSE	F1	30.3544	8296	Fourier Transform	HCD (High Energy Collision Dissociation)	MS2	1	1	47.1777	55	2	1	608.341	1215.67	2	31135_761-1.raw
	FALSE	High	Sequest HT (A3)	Unambiguous	GALALEEK		5	NP_002464.1	ALX00019.1; BAC85130.1; CAD89954.1; NP_002464.1; AAA36349.1	0	1	0	0	1	1	830.462	830.462	830.462	0	0	HCD (High Energy Collision Dissociation)	MS2	60.9112	55	30.7469	8559	31135_761-1.raw	F1	2.38	1	0.0008226	0.004452
		Checked	File ID	RT [min]	First Scan	Mass Analyzer	Activation Type	MS Order	# PSMs	# Peptide Groups	Isolation Interference [%]	Ion Inject Time [ms]	# Precursors	# Identified Precursors	Precursor m/z [Da]	Precursor MH+ [Da]	Precursor Charge	Spectrum File
		FALSE	F1	30.7469	8559	Fourier Transform	HCD (High Energy Collision Dissociation)	MS2	2	2	39.0888	55	2	2	830.376	1659.74	2	31135_761-1.raw
	FALSE	High	Sequest HT (A3)	Unambiguous	EDQSILcTGESGAGK	C7(Carbamidomethyl)	41	XP_011522177.1; NP_002464.1	EAW53928.1; XP_011522177.1; AAC31665.1; NP_001139281.1; NP_074035.1; XP_011525622.1; EAW71838.1; AAH90921.1; NP_005955.3; AAH18933.2; EAW71841.1; XP_016880166.1; ALX00019.1; XP_011525623.1; NP_002465.1; EAW71843.1; AAI17691.1; NP_001243024.1; EAW71839.1; CAD89954.1; NP_001035202.1; EAW53927.1; AAH49849.1; EAW90050.1; BAG65583.1; NP_002464.1; XP_011520804.1; AAA59888.1; XP_011522182.1; NP_001242941.1; AAO39147.1; NP_001035203.1; NP_079005.3; EAW60097.1; BAF84298.1; NP_001070654.1; XP_011522180.1; XP_011522181.1; AAA99177.1; AAA61765.1; ACB05996.1	0	2	0.6323	0	1	1	776.352	1551.7	1551.7	1.16	0.0009	HCD (High Energy Collision Dissociation)	MS2	14.4581	55	31.9171	9345	31135_761-1.raw	F1	2.91	2	0.0002118	2.278e-06
		Checked	File ID	RT [min]	First Scan	Mass Analyzer	Activation Type	MS Order	# PSMs	# Peptide Groups	Isolation Interference [%]	Ion Inject Time [ms]	# Precursors	# Identified Precursors	Precursor m/z [Da]	Precursor MH+ [Da]	Precursor Charge	Spectrum File
		FALSE	F1	31.9171	9345	Fourier Transform	HCD (High Energy Collision Dissociation)	MS2	1	1	14.4581	55	1	1	776.352	1551.7	2	31135_761-1.raw
	FALSE	High	Sequest HT (A3)	Unambiguous	ELEDATETADAMNR		4	NP_002464.1	ALX00019.1; BAC85130.1; NP_002464.1; AAA36349.1	0	2	0.737	0	1	1	783.34	1565.67	1565.67	-1.2	-0.00094	HCD (High Energy Collision Dissociation)	MS2	44.6279	55	31.9542	9369	31135_761-1.raw	F1	3.65	1	0.0002118	1.887e-08
		Checked	File ID	RT [min]	First Scan	Mass Analyzer	Activation Type	MS Order	# PSMs	# Peptide Groups	Isolation Interference [%]	Ion Inject Time [ms]	# Precursors	# Identified Precursors	Precursor m/z [Da]	Precursor MH+ [Da]	Precursor Charge	Spectrum File
		FALSE	F1	31.9542	9369	Fourier Transform	HCD (High Energy Collision Dissociation)	MS2	1	1	44.6279	55	3	1	783.34	1565.67	2	31135_761-1.raw
	FALSE	High	Sequest HT (A3)	Unambiguous	EDQSILcTGESGAGK	C7(Carbamidomethyl)	41	XP_011522177.1; NP_002464.1	EAW53928.1; XP_011522177.1; AAC31665.1; NP_001139281.1; NP_074035.1; XP_011525622.1; EAW71838.1; AAH90921.1; NP_005955.3; AAH18933.2; EAW71841.1; XP_016880166.1; ALX00019.1; XP_011525623.1; NP_002465.1; EAW71843.1; AAI17691.1; NP_001243024.1; EAW71839.1; CAD89954.1; NP_001035202.1; EAW53927.1; AAH49849.1; EAW90050.1; BAG65583.1; NP_002464.1; XP_011520804.1; AAA59888.1; XP_011522182.1; NP_001242941.1; AAO39147.1; NP_001035203.1; NP_079005.3; EAW60097.1; BAF84298.1; NP_001070654.1; XP_011522180.1; XP_011522181.1; AAA99177.1; AAA61765.1; ACB05996.1	0	2	0.4789	0	1	1	776.352	1551.7	1551.7	0.96	0.00074	HCD (High Energy Collision Dissociation)	MS2	21.57	55	32.1346	9490	31135_761-1.raw	F1	1.9	2	0.0002118	2.085e-05
		Checked	File ID	RT [min]	First Scan	Mass Analyzer	Activation Type	MS Order	# PSMs	# Peptide Groups	Isolation Interference [%]	Ion Inject Time [ms]	# Precursors	# Identified Precursors	Precursor m/z [Da]	Precursor MH+ [Da]	Precursor Charge	Spectrum File
		FALSE	F1	32.1346	9490	Fourier Transform	HCD (High Energy Collision Dissociation)	MS2	1	1	21.57	55	1	1	776.352	1551.7	2	31135_761-1.raw
	FALSE	High	Sequest HT (A3)	Unambiguous	ASITALEAK		5	NP_002464.1	ALX00019.1; BAC85130.1; CAD89954.1; NP_002464.1; AAA36349.1	0	2	0.2022	0	1	1	452.26	903.514	903.515	-1.13	-0.00051	HCD (High Energy Collision Dissociation)	MS2	67.9	55	32.2423	9562	31135_761-1.raw	F1	1.83	1	0.00321	0.02296
		Checked	File ID	RT [min]	First Scan	Mass Analyzer	Activation Type	MS Order	# PSMs	# Peptide Groups	Isolation Interference [%]	Ion Inject Time [ms]	# Precursors	# Identified Precursors	Precursor m/z [Da]	Precursor MH+ [Da]	Precursor Charge	Spectrum File
		FALSE	F1	32.2423	9562	Fourier Transform	HCD (High Energy Collision Dissociation)	MS2	2	2	67.9	55	4	2	452.26	903.514	2	31135_761-1.raw
	FALSE	High	Sequest HT (A3)	Unambiguous	KEEELQAALAR		30	NP_002464.1	EAW53928.1; BAA36971.1; AAC31665.1; NP_001139281.1; NP_074035.1; XP_011525622.1; EAW71840.1; EAW71838.1; AAP34449.1; EAW71841.1; ALX00019.1; XP_011525623.1; BAA01989.1; NP_002465.1; EAW71843.1; BAC98374.1; EAW71839.1; NP_001035202.1; EAW53927.1; AAH49849.1; EAW53929.1; NP_002464.1; XP_011520804.1; AAA59888.1; AAO39147.1; NP_001035203.1; NP_079005.3; AAA36349.1; NP_001070654.1; ACB05996.1	1	2	0.19	0	1	1	629.345	1257.68	1257.68	2.77	0.00174	HCD (High Energy Collision Dissociation)	MS2	0	55	32.3901	9661	31135_761-1.raw	F1	3	1	0.0002118	0.0001627
		Checked	File ID	RT [min]	First Scan	Mass Analyzer	Activation Type	MS Order	# PSMs	# Peptide Groups	Isolation Interference [%]	Ion Inject Time [ms]	# Precursors	# Identified Precursors	Precursor m/z [Da]	Precursor MH+ [Da]	Precursor Charge	Spectrum File
		FALSE	F1	32.3901	9661	Fourier Transform	HCD (High Energy Collision Dissociation)	MS2	1	1	0	55	1	1	629.345	1257.68	2	31135_761-1.raw
	FALSE	High	Sequest HT (A3)	Unambiguous	KEEELQAALAR		30	NP_002464.1	EAW53928.1; BAA36971.1; AAC31665.1; NP_001139281.1; NP_074035.1; XP_011525622.1; EAW71840.1; EAW71838.1; AAP34449.1; EAW71841.1; ALX00019.1; XP_011525623.1; BAA01989.1; NP_002465.1; EAW71843.1; BAC98374.1; EAW71839.1; NP_001035202.1; EAW53927.1; AAH49849.1; EAW53929.1; NP_002464.1; XP_011520804.1; AAA59888.1; AAO39147.1; NP_001035203.1; NP_079005.3; AAA36349.1; NP_001070654.1; ACB05996.1	1	2	0.1674	0	1	1	629.344	1257.68	1257.68	0.27	0.00017	HCD (High Energy Collision Dissociation)	MS2	37.0354	55	32.5912	9798	31135_761-1.raw	F1	2.21	1	0.0007436	0.003677
		Checked	File ID	RT [min]	First Scan	Mass Analyzer	Activation Type	MS Order	# PSMs	# Peptide Groups	Isolation Interference [%]	Ion Inject Time [ms]	# Precursors	# Identified Precursors	Precursor m/z [Da]	Precursor MH+ [Da]	Precursor Charge	Spectrum File
		FALSE	F1	32.5912	9798	Fourier Transform	HCD (High Energy Collision Dissociation)	MS2	1	1	37.0354	55	1	1	629.344	1257.68	2	31135_761-1.raw
	FALSE	High	Sequest HT (A3)	Unambiguous	KEEELQAALAR		30	NP_002464.1	EAW53928.1; BAA36971.1; AAC31665.1; NP_001139281.1; NP_074035.1; XP_011525622.1; EAW71840.1; EAW71838.1; AAP34449.1; EAW71841.1; ALX00019.1; XP_011525623.1; BAA01989.1; NP_002465.1; EAW71843.1; BAC98374.1; EAW71839.1; NP_001035202.1; EAW53927.1; AAH49849.1; EAW53929.1; NP_002464.1; XP_011520804.1; AAA59888.1; AAO39147.1; NP_001035203.1; NP_079005.3; AAA36349.1; NP_001070654.1; ACB05996.1	1	2	0.1587	0	1	1	629.344	1257.68	1257.68	0.37	0.00023	HCD (High Energy Collision Dissociation)	MS2	59.8788	55	32.6506	9838	31135_761-1.raw	F1	2.08	1	0.0002608	0.000963
		Checked	File ID	RT [min]	First Scan	Mass Analyzer	Activation Type	MS Order	# PSMs	# Peptide Groups	Isolation Interference [%]	Ion Inject Time [ms]	# Precursors	# Identified Precursors	Precursor m/z [Da]	Precursor MH+ [Da]	Precursor Charge	Spectrum File
		FALSE	F1	32.6506	9838	Fourier Transform	HCD (High Energy Collision Dissociation)	MS2	2	2	49.4812	55	2	2	628.349	1255.69	2	31135_761-1.raw
	FALSE	High	Sequest HT (A3)	Unambiguous	QTLENERGELANEVK		5	NP_002464.1	ALX00019.1; AAH49849.1; NP_002464.1; AAA59888.1; AAA36349.1	1	3	0.2362	0	1	1	577.295	1729.87	1729.87	-1.17	-0.00067	HCD (High Energy Collision Dissociation)	MS2	42.383	55	32.7289	9890	31135_761-1.raw	F1	1.99	1	0.00141	0.008027
		Checked	File ID	RT [min]	First Scan	Mass Analyzer	Activation Type	MS Order	# PSMs	# Peptide Groups	Isolation Interference [%]	Ion Inject Time [ms]	# Precursors	# Identified Precursors	Precursor m/z [Da]	Precursor MH+ [Da]	Precursor Charge	Spectrum File
		FALSE	F1	32.7289	9890	Fourier Transform	HCD (High Energy Collision Dissociation)	MS2	2	2	42.383	55	2	2	577.295	1729.87	3	31135_761-1.raw
	FALSE	High	Sequest HT (A3)	Unambiguous	QTLENERGELANEVK		5	NP_002464.1	ALX00019.1; AAH49849.1; NP_002464.1; AAA59888.1; AAA36349.1	1	3	0.3788	0	1	1	577.296	1729.87	1729.87	1.07	0.00062	HCD (High Energy Collision Dissociation)	MS2	5.88339	55	32.904	10007	31135_761-1.raw	F1	2.64	1	0.0002118	0.0001682
		Checked	File ID	RT [min]	First Scan	Mass Analyzer	Activation Type	MS Order	# PSMs	# Peptide Groups	Isolation Interference [%]	Ion Inject Time [ms]	# Precursors	# Identified Precursors	Precursor m/z [Da]	Precursor MH+ [Da]	Precursor Charge	Spectrum File
		FALSE	F1	32.904	10007	Fourier Transform	HCD (High Energy Collision Dissociation)	MS2	1	1	5.88339	55	1	1	577.296	1729.87	3	31135_761-1.raw
	FALSE	High	Sequest HT (A3)	Unambiguous	QTLENERGELANEVK		5	NP_002464.1	ALX00019.1; AAH49849.1; NP_002464.1; AAA59888.1; AAA36349.1	1	3	0.1975	0	1	1	577.296	1729.87	1729.87	1.6	0.00092	HCD (High Energy Collision Dissociation)	MS2	18.4114	55	33.1119	10146	31135_761-1.raw	F1	1.62	1	0.001029	0.005929
		Checked	File ID	RT [min]	First Scan	Mass Analyzer	Activation Type	MS Order	# PSMs	# Peptide Groups	Isolation Interference [%]	Ion Inject Time [ms]	# Precursors	# Identified Precursors	Precursor m/z [Da]	Precursor MH+ [Da]	Precursor Charge	Spectrum File
		FALSE	F1	33.1119	10146	Fourier Transform	HCD (High Energy Collision Dissociation)	MS2	1	1	18.4114	55	1	1	577.296	1729.87	3	31135_761-1.raw
	FALSE	High	Sequest HT (A3)	Unambiguous	ALEQQVEEMK		5	NP_002464.1	ALX00019.1; BAC85130.1; CAD89954.1; NP_002464.1; AAA36349.1	0	2	0.4853	0	1	1	602.797	1204.59	1204.59	-0.29	-0.00017	HCD (High Energy Collision Dissociation)	MS2	76.9783	55	33.2709	10252	31135_761-1.raw	F1	2.04	1	0.0002608	0.0009934
		Checked	File ID	RT [min]	First Scan	Mass Analyzer	Activation Type	MS Order	# PSMs	# Peptide Groups	Isolation Interference [%]	Ion Inject Time [ms]	# Precursors	# Identified Precursors	Precursor m/z [Da]	Precursor MH+ [Da]	Precursor Charge	Spectrum File
		FALSE	F1	33.2709	10252	Fourier Transform	HCD (High Energy Collision Dissociation)	MS2	1	1	76.9783	55	2	1	602.797	1204.59	2	31135_761-1.raw
	FALSE	High	Sequest HT (A3)	Unambiguous	DELADEIANSSGK		5	NP_002464.1	ALX00019.1; BAC85130.1; CAD89954.1; NP_002464.1; AAA36349.1	0	2	0.5976	0	1	1	674.814	1348.62	1348.62	-1.5	-0.00101	HCD (High Energy Collision Dissociation)	MS2	74.9561	55	34.3317	10955	31135_761-1.raw	F1	2.46	1	0.0002118	6.336e-05
		Checked	File ID	RT [min]	First Scan	Mass Analyzer	Activation Type	MS Order	# PSMs	# Peptide Groups	Isolation Interference [%]	Ion Inject Time [ms]	# Precursors	# Identified Precursors	Precursor m/z [Da]	Precursor MH+ [Da]	Precursor Charge	Spectrum File
		FALSE	F1	34.3317	10955	Fourier Transform	HCD (High Energy Collision Dissociation)	MS2	2	2	67.9415	55	7	2	673.98	2019.93	3	31135_761-1.raw
	FALSE	High	Sequest HT (A3)	Unambiguous	NKHEAMITDLEER		6	NP_002464.1	ALX00019.1; BAA01989.1; AAH49849.1; NP_002464.1; AAA59888.1; AAA36349.1	1	3	0.3027	0	1	1	529.259	1585.76	1585.76	-0.91	-0.00048	HCD (High Energy Collision Dissociation)	MS2	84.379	55	34.5038	11068	31135_761-1.raw	F1	1.85	1	0.004787	0.03919
		Checked	File ID	RT [min]	First Scan	Mass Analyzer	Activation Type	MS Order	# PSMs	# Peptide Groups	Isolation Interference [%]	Ion Inject Time [ms]	# Precursors	# Identified Precursors	Precursor m/z [Da]	Precursor MH+ [Da]	Precursor Charge	Spectrum File
		FALSE	F1	34.5038	11068	Fourier Transform	HCD (High Energy Collision Dissociation)	MS2	2	2	70.6959	55	6	2	527.61	1580.82	3	31135_761-1.raw
	FALSE	High	Sequest HT (A3)	Unambiguous	DELADEIANSSGK		5	NP_002464.1	ALX00019.1; BAC85130.1; CAD89954.1; NP_002464.1; AAA36349.1	0	2	0.4194	0	1	1	674.812	1348.62	1348.62	-3.7	-0.0025	HCD (High Energy Collision Dissociation)	MS2	87.9459	55	34.5147	11074	31135_761-1.raw	F1	1.86	1	0.0002608	0.0002247
		Checked	File ID	RT [min]	First Scan	Mass Analyzer	Activation Type	MS Order	# PSMs	# Peptide Groups	Isolation Interference [%]	Ion Inject Time [ms]	# Precursors	# Identified Precursors	Precursor m/z [Da]	Precursor MH+ [Da]	Precursor Charge	Spectrum File
		FALSE	F1	34.5147	11074	Fourier Transform	HCD (High Energy Collision Dissociation)	MS2	1	1	62.7784	55	7	1	673.981	2019.93	3	31135_761-1.raw
	FALSE	High	Sequest HT (A3)	Unambiguous	cNGVLEGIR	C1(Carbamidomethyl)	93	XP_011522177.1; NP_002464.1	EAW53928.1; XP_011522177.1; BAG64451.1; AAD29951.1; NP_065935.3; AAC31665.1; NP_002463.2; NP_001139281.1; BAG61415.1; NP_074035.1; XP_006723903.1; ABQ59035.1; XP_011525622.1; EAW71842.1; EAW71840.1; EAW71838.1; EAW90004.1; NP_005955.3; ACH92815.1; AAH18933.2; EAW71841.1; NP_003793.2; CAA32167.1; CAD91136.1; XP_016880166.1; ALX00019.1; XP_011527243.1; XP_011525623.1; EAW90007.1; XP_016883476.1; XP_011527249.1; NP_002461.2; NP_002465.1; EAW66151.1; EAW71843.1; EAW90000.1; AAI14546.1; AAI17691.1; BAC98374.1; NP_001243024.1; EAW76238.1; BAG57590.1; CAA79675.1; EAW90008.1; AAA79019.1; NP_005954.3; EAW71839.1; BAD92945.1; CAD89954.1; NP_001035202.1; EAW53927.1; AAH49849.1; ACM78630.1; EAW66153.1; EAW53929.1; EAW90006.1; EAW90050.1; CAA86293.1; EAW90009.1; BAG65583.1; CAA28300.1; NP_002464.1; CAC20413.1; NP_001093582.1; XP_016883475.1; XP_011520804.1; AAA59888.1; XP_011522182.1; NP_001242941.1; BAG54136.1; CAA37068.1; ABV44799.1; AAO39147.1; AAA51837.1; NP_001035203.1; CAA35941.1; NP_079005.3; AAC17185.1; AAD29949.1; EAW66155.1; BAF84298.1; A7E2Y1.3; EAW76236.1; AAD29948.1; NP_001070654.1; NP_060003.2; NP_002462.2; XP_011522180.1; XP_011522181.1; AAA99177.1; AAA61765.1; BAA00791.1; ACB05996.1	0	2	0.3622	0	1	1	509.261	1017.51	1017.51	-0.26	-0.00013	HCD (High Energy Collision Dissociation)	MS2	82.6723	55	34.5369	11089	31135_761-1.raw	F1	1.96	2	0.0002608	0.002088
		Checked	File ID	RT [min]	First Scan	Mass Analyzer	Activation Type	MS Order	# PSMs	# Peptide Groups	Isolation Interference [%]	Ion Inject Time [ms]	# Precursors	# Identified Precursors	Precursor m/z [Da]	Precursor MH+ [Da]	Precursor Charge	Spectrum File
		FALSE	F1	34.5369	11089	Fourier Transform	HCD (High Energy Collision Dissociation)	MS2	2	2	77.0989	55	7	2	508.298	1015.59	2	31135_761-1.raw
	FALSE	High	Sequest HT (A3)	Unambiguous	NKHEAMITDLEER		6	NP_002464.1	ALX00019.1; BAA01989.1; AAH49849.1; NP_002464.1; AAA59888.1; AAA36349.1	1	3	0.3818	0	1	1	529.26	1585.77	1585.76	1.28	0.00068	HCD (High Energy Collision Dissociation)	MS2	64.2786	55	34.5561	11102	31135_761-1.raw	F1	2.2	1	0.00141	0.008711
		Checked	File ID	RT [min]	First Scan	Mass Analyzer	Activation Type	MS Order	# PSMs	# Peptide Groups	Isolation Interference [%]	Ion Inject Time [ms]	# Precursors	# Identified Precursors	Precursor m/z [Da]	Precursor MH+ [Da]	Precursor Charge	Spectrum File
		FALSE	F1	34.5561	11102	Fourier Transform	HCD (High Energy Collision Dissociation)	MS2	2	2	64.2786	55	3	2	529.26	1585.77	3	31135_761-1.raw
	FALSE	High	Sequest HT (A3)	Unambiguous	QAQQERDELADEIANSSGK		5	NP_002464.1	ALX00019.1; BAC85130.1; CAD89954.1; NP_002464.1; AAA36349.1	1	3	0.5507	0	1	1	696.999	2088.98	2088.98	1.08	0.00075	HCD (High Energy Collision Dissociation)	MS2	45.0701	55	34.6496	11163	31135_761-1.raw	F1	2.07	1	0.0008226	0.004899
		Checked	File ID	RT [min]	First Scan	Mass Analyzer	Activation Type	MS Order	# PSMs	# Peptide Groups	Isolation Interference [%]	Ion Inject Time [ms]	# Precursors	# Identified Precursors	Precursor m/z [Da]	Precursor MH+ [Da]	Precursor Charge	Spectrum File
		FALSE	F1	34.6496	11163	Fourier Transform	HCD (High Energy Collision Dissociation)	MS2	2	2	45.0701	55	3	2	696.999	2088.98	3	31135_761-1.raw
	FALSE	High	Sequest HT (A3)	Unambiguous	cNGVLEGIR	C1(Carbamidomethyl)	93	XP_011522177.1; NP_002464.1	EAW53928.1; XP_011522177.1; BAG64451.1; AAD29951.1; NP_065935.3; AAC31665.1; NP_002463.2; NP_001139281.1; BAG61415.1; NP_074035.1; XP_006723903.1; ABQ59035.1; XP_011525622.1; EAW71842.1; EAW71840.1; EAW71838.1; EAW90004.1; NP_005955.3; ACH92815.1; AAH18933.2; EAW71841.1; NP_003793.2; CAA32167.1; CAD91136.1; XP_016880166.1; ALX00019.1; XP_011527243.1; XP_011525623.1; EAW90007.1; XP_016883476.1; XP_011527249.1; NP_002461.2; NP_002465.1; EAW66151.1; EAW71843.1; EAW90000.1; AAI14546.1; AAI17691.1; BAC98374.1; NP_001243024.1; EAW76238.1; BAG57590.1; CAA79675.1; EAW90008.1; AAA79019.1; NP_005954.3; EAW71839.1; BAD92945.1; CAD89954.1; NP_001035202.1; EAW53927.1; AAH49849.1; ACM78630.1; EAW66153.1; EAW53929.1; EAW90006.1; EAW90050.1; CAA86293.1; EAW90009.1; BAG65583.1; CAA28300.1; NP_002464.1; CAC20413.1; NP_001093582.1; XP_016883475.1; XP_011520804.1; AAA59888.1; XP_011522182.1; NP_001242941.1; BAG54136.1; CAA37068.1; ABV44799.1; AAO39147.1; AAA51837.1; NP_001035203.1; CAA35941.1; NP_079005.3; AAC17185.1; AAD29949.1; EAW66155.1; BAF84298.1; A7E2Y1.3; EAW76236.1; AAD29948.1; NP_001070654.1; NP_060003.2; NP_002462.2; XP_011522180.1; XP_011522181.1; AAA99177.1; AAA61765.1; BAA00791.1; ACB05996.1	0	2	0.5775	0	1	1	509.258	1017.51	1017.51	-5.69	-0.00289	HCD (High Energy Collision Dissociation)	MS2	81.9877	55	34.7752	11245	31135_761-1.raw	F1	2.13	2	0.001602	0.008775
		Checked	File ID	RT [min]	First Scan	Mass Analyzer	Activation Type	MS Order	# PSMs	# Peptide Groups	Isolation Interference [%]	Ion Inject Time [ms]	# Precursors	# Identified Precursors	Precursor m/z [Da]	Precursor MH+ [Da]	Precursor Charge	Spectrum File
		FALSE	F1	34.7752	11245	Fourier Transform	HCD (High Energy Collision Dissociation)	MS2	1	1	80.0016	55	3	1	508.299	1015.59	2	31135_761-1.raw
	FALSE	High	Sequest HT (A3)	Unambiguous	QIATLHAQVADMK		4	NP_002464.1	ALX00019.1; AAH49849.1; NP_002464.1; AAA36349.1	0	3	0.3775	0	1	1	475.923	1425.75	1425.75	2	0.00095	HCD (High Energy Collision Dissociation)	MS2	56.6575	55	34.7766	11246	31135_761-1.raw	F1	2.04	1	0.0002608	0.0009732
		Checked	File ID	RT [min]	First Scan	Mass Analyzer	Activation Type	MS Order	# PSMs	# Peptide Groups	Isolation Interference [%]	Ion Inject Time [ms]	# Precursors	# Identified Precursors	Precursor m/z [Da]	Precursor MH+ [Da]	Precursor Charge	Spectrum File
		FALSE	F1	34.7766	11246	Fourier Transform	HCD (High Energy Collision Dissociation)	MS2	1	1	56.6575	55	4	1	475.923	1425.75	3	31135_761-1.raw
	FALSE	High	Sequest HT (A3)	Unambiguous	QAQQERDELADEIANSSGK		5	NP_002464.1	ALX00019.1; BAC85130.1; CAD89954.1; NP_002464.1; AAA36349.1	1	3	0.6464	0	1	1	696.999	2088.98	2088.98	1.76	0.00122	HCD (High Energy Collision Dissociation)	MS2	21.7902	55	34.8209	11274	31135_761-1.raw	F1	3.79	1	0.0002118	4.017e-06
		Checked	File ID	RT [min]	First Scan	Mass Analyzer	Activation Type	MS Order	# PSMs	# Peptide Groups	Isolation Interference [%]	Ion Inject Time [ms]	# Precursors	# Identified Precursors	Precursor m/z [Da]	Precursor MH+ [Da]	Precursor Charge	Spectrum File
		FALSE	F1	34.8209	11274	Fourier Transform	HCD (High Energy Collision Dissociation)	MS2	1	1	21.7902	55	3	1	696.999	2088.98	3	31135_761-1.raw
	FALSE	High	Sequest HT (A3)	Unambiguous	QIATLHAQVADMK		4	NP_002464.1	ALX00019.1; AAH49849.1; NP_002464.1; AAA36349.1	0	3	0.3551	0	1	1	475.923	1425.75	1425.75	1.72	0.00082	HCD (High Energy Collision Dissociation)	MS2	65.3079	55	34.9624	11366	31135_761-1.raw	F1	2.14	1	0.0002608	0.00195
		Checked	File ID	RT [min]	First Scan	Mass Analyzer	Activation Type	MS Order	# PSMs	# Peptide Groups	Isolation Interference [%]	Ion Inject Time [ms]	# Precursors	# Identified Precursors	Precursor m/z [Da]	Precursor MH+ [Da]	Precursor Charge	Spectrum File
		FALSE	F1	34.9624	11366	Fourier Transform	HCD (High Energy Collision Dissociation)	MS2	1	1	65.3079	55	5	1	475.923	1425.75	3	31135_761-1.raw
	FALSE	High	Sequest HT (A3)	Unambiguous	TEMEDLMSSK		6	NP_002464.1	ALX00019.1; ABC25483.1; BAC85130.1; CAD89954.1; NP_002464.1; AAA36349.1	0	2	0.3015	0	1	1	585.755	1170.5	1170.5	1.14	0.00067	HCD (High Energy Collision Dissociation)	MS2	85.1976	55	34.9934	11386	31135_761-1.raw	F1	1.36	1	0.0002118	0.0001358
		Checked	File ID	RT [min]	First Scan	Mass Analyzer	Activation Type	MS Order	# PSMs	# Peptide Groups	Isolation Interference [%]	Ion Inject Time [ms]	# Precursors	# Identified Precursors	Precursor m/z [Da]	Precursor MH+ [Da]	Precursor Charge	Spectrum File
		FALSE	F1	34.9934	11386	Fourier Transform	HCD (High Energy Collision Dissociation)	MS2	4	4	68.8854	55	5	4	586.93	1758.78	3	31135_761-1.raw
	FALSE	High	Sequest HT (A3)	Unambiguous	QAQQERDELADEIANSSGK		5	NP_002464.1	ALX00019.1; BAC85130.1; CAD89954.1; NP_002464.1; AAA36349.1	1	3	0.5828	0	1	1	696.998	2088.98	2088.98	0.24	0.00017	HCD (High Energy Collision Dissociation)	MS2	30.3561	55	35.0043	11393	31135_761-1.raw	F1	3.26	1	0.0002608	0.0002226
		Checked	File ID	RT [min]	First Scan	Mass Analyzer	Activation Type	MS Order	# PSMs	# Peptide Groups	Isolation Interference [%]	Ion Inject Time [ms]	# Precursors	# Identified Precursors	Precursor m/z [Da]	Precursor MH+ [Da]	Precursor Charge	Spectrum File
		FALSE	F1	35.0043	11393	Fourier Transform	HCD (High Energy Collision Dissociation)	MS2	2	2	30.3561	55	3	2	696.998	2088.98	3	31135_761-1.raw
	FALSE	High	Sequest HT (A3)	Unambiguous	KFDQLLAEEK		46	XP_011522177.1; NP_002464.1	XP_011522177.1; BAA36971.1; CAA49154.1; AAC31665.1; NP_001139281.1; NP_074035.1; XP_011525622.1; EAW71840.1; EAW71838.1; AAP34449.1; NP_005955.3; EAW71841.1; BAG64689.1; XP_016880166.1; ALX00019.1; XP_011525623.1; NP_002465.1; CAH18331.1; EAW71843.1; AAI17691.1; BAC98374.1; NP_001243024.1; AAB69326.1; CAI56791.1; CAD89954.1; BAB14735.1; NP_001035202.1; EAW53927.1; EAW53929.1; EAW90050.1; NP_002464.1; XP_011520804.1; AAB69327.1; XP_011522182.1; NP_001242941.1; EAW90046.1; AAI29804.1; AAO39147.1; NP_001035203.1; NP_079005.3; AAA36349.1; NP_001070654.1; XP_011522180.1; XP_011522181.1; AAA99177.1; ACB05996.1	1	2	0.3373	0	1	1	610.831	1220.65	1220.65	2.34	0.00143	HCD (High Energy Collision Dissociation)	MS2	65.7232	55	35.0482	11421	31135_761-1.raw	F1	2.55	2	0.0002118	1.902e-05
		Checked	File ID	RT [min]	First Scan	Mass Analyzer	Activation Type	MS Order	# PSMs	# Peptide Groups	Isolation Interference [%]	Ion Inject Time [ms]	# Precursors	# Identified Precursors	Precursor m/z [Da]	Precursor MH+ [Da]	Precursor Charge	Spectrum File
		FALSE	F1	35.0482	11421	Fourier Transform	HCD (High Energy Collision Dissociation)	MS2	1	1	65.7232	55	3	1	610.831	1220.65	2	31135_761-1.raw
	FALSE	High	Sequest HT (A3)	Unambiguous	TEMEDLMSSK		6	NP_002464.1	ALX00019.1; ABC25483.1; BAC85130.1; CAD89954.1; NP_002464.1; AAA36349.1	0	2	0.4012	0	1	1	585.755	1170.5	1170.5	0.19	0.00011	HCD (High Energy Collision Dissociation)	MS2	73.5975	55	35.0496	11422	31135_761-1.raw	F1	1.62	1	0.0002608	0.0005332
		Checked	File ID	RT [min]	First Scan	Mass Analyzer	Activation Type	MS Order	# PSMs	# Peptide Groups	Isolation Interference [%]	Ion Inject Time [ms]	# Precursors	# Identified Precursors	Precursor m/z [Da]	Precursor MH+ [Da]	Precursor Charge	Spectrum File
		FALSE	F1	35.0496	11422	Fourier Transform	HCD (High Energy Collision Dissociation)	MS2	3	3	73.5975	55	5	3	585.755	1170.5	2	31135_761-1.raw
	FALSE	High	Sequest HT (A3)	Unambiguous	FDQLLAEEK		46	XP_011522177.1; NP_002464.1	XP_011522177.1; BAA36971.1; CAA49154.1; AAC31665.1; NP_001139281.1; NP_074035.1; XP_011525622.1; EAW71840.1; EAW71838.1; AAP34449.1; NP_005955.3; EAW71841.1; BAG64689.1; XP_016880166.1; ALX00019.1; XP_011525623.1; NP_002465.1; CAH18331.1; EAW71843.1; AAI17691.1; BAC98374.1; NP_001243024.1; AAB69326.1; CAI56791.1; CAD89954.1; BAB14735.1; NP_001035202.1; EAW53927.1; EAW53929.1; EAW90050.1; NP_002464.1; XP_011520804.1; AAB69327.1; XP_011522182.1; NP_001242941.1; EAW90046.1; AAI29804.1; AAO39147.1; NP_001035203.1; NP_079005.3; AAA36349.1; NP_001070654.1; XP_011522180.1; XP_011522181.1; AAA99177.1; ACB05996.1	0	2	0.3761	0	1	1	546.783	1092.56	1092.56	1.07	0.00058	HCD (High Energy Collision Dissociation)	MS2	64.1448	55	35.1574	11491	31135_761-1.raw	F1	2.18	2	0.0002608	0.0005401
		Checked	File ID	RT [min]	First Scan	Mass Analyzer	Activation Type	MS Order	# PSMs	# Peptide Groups	Isolation Interference [%]	Ion Inject Time [ms]	# Precursors	# Identified Precursors	Precursor m/z [Da]	Precursor MH+ [Da]	Precursor Charge	Spectrum File
		FALSE	F1	35.1574	11491	Fourier Transform	HCD (High Energy Collision Dissociation)	MS2	2	2	64.1448	55	4	2	546.783	1092.56	2	31135_761-1.raw
	FALSE	High	Sequest HT (A3)	Unambiguous	QAQQERDELADEIANSSGK		5	NP_002464.1	ALX00019.1; BAC85130.1; CAD89954.1; NP_002464.1; AAA36349.1	1	3	0.4235	0	1	1	696.998	2088.98	2088.98	0.39	0.00027	HCD (High Energy Collision Dissociation)	MS2	34.5052	55	35.1876	11510	31135_761-1.raw	F1	1.7	1	0.0002608	0.001696
		Checked	File ID	RT [min]	First Scan	Mass Analyzer	Activation Type	MS Order	# PSMs	# Peptide Groups	Isolation Interference [%]	Ion Inject Time [ms]	# Precursors	# Identified Precursors	Precursor m/z [Da]	Precursor MH+ [Da]	Precursor Charge	Spectrum File
		FALSE	F1	35.1876	11510	Fourier Transform	HCD (High Energy Collision Dissociation)	MS2	1	1	34.5052	55	3	1	696.998	2088.98	3	31135_761-1.raw
	FALSE	High	Sequest HT (A3)	Unambiguous	KFDQLLAEEK		46	XP_011522177.1; NP_002464.1	XP_011522177.1; BAA36971.1; CAA49154.1; AAC31665.1; NP_001139281.1; NP_074035.1; XP_011525622.1; EAW71840.1; EAW71838.1; AAP34449.1; NP_005955.3; EAW71841.1; BAG64689.1; XP_016880166.1; ALX00019.1; XP_011525623.1; NP_002465.1; CAH18331.1; EAW71843.1; AAI17691.1; BAC98374.1; NP_001243024.1; AAB69326.1; CAI56791.1; CAD89954.1; BAB14735.1; NP_001035202.1; EAW53927.1; EAW53929.1; EAW90050.1; NP_002464.1; XP_011520804.1; AAB69327.1; XP_011522182.1; NP_001242941.1; EAW90046.1; AAI29804.1; AAO39147.1; NP_001035203.1; NP_079005.3; AAA36349.1; NP_001070654.1; XP_011522180.1; XP_011522181.1; AAA99177.1; ACB05996.1	1	2	0.3694	0	1	1	610.831	1220.65	1220.65	1.51	0.00092	HCD (High Energy Collision Dissociation)	MS2	60.1555	55	35.2245	11534	31135_761-1.raw	F1	3.33	2	0.0002118	8.429e-07
		Checked	File ID	RT [min]	First Scan	Mass Analyzer	Activation Type	MS Order	# PSMs	# Peptide Groups	Isolation Interference [%]	Ion Inject Time [ms]	# Precursors	# Identified Precursors	Precursor m/z [Da]	Precursor MH+ [Da]	Precursor Charge	Spectrum File
		FALSE	F1	35.2245	11534	Fourier Transform	HCD (High Energy Collision Dissociation)	MS2	1	1	60.1555	55	5	1	610.831	1220.65	2	31135_761-1.raw
	FALSE	High	Sequest HT (A3)	Unambiguous	SMMQDREDqSILcTGESGAGK	Q9(Deamidated); C13(Carbamidomethyl)	9	NP_002464.1	AAH90921.1; CAD89954.1; AAH49849.1; BAG65583.1; NP_002464.1; AAA59888.1; EAW60097.1; BAF84298.1; AAA61765.1	1	3	0.0441	0	1	1	767.67	2300.99	2300.98	6.88	0.00527	HCD (High Energy Collision Dissociation)	MS2	50.5657	55	35.2845	11572	31135_761-1.raw	F1	2.27	1	0.0008226	0.004354
		Checked	File ID	RT [min]	First Scan	Mass Analyzer	Activation Type	MS Order	# PSMs	# Peptide Groups	Isolation Interference [%]	Ion Inject Time [ms]	# Precursors	# Identified Precursors	Precursor m/z [Da]	Precursor MH+ [Da]	Precursor Charge	Spectrum File
		FALSE	F1	35.2845	11572	Fourier Transform	HCD (High Energy Collision Dissociation)	MS2	1	1	50.5657	55	3	1	767.67	2300.99	3	31135_761-1.raw
	FALSE	High	Sequest HT (A3)	Unambiguous	QAQQERDELADEIANSSGK		5	NP_002464.1	ALX00019.1; BAC85130.1; CAD89954.1; NP_002464.1; AAA36349.1	1	3	0.4438	0	1	1	696.999	2088.98	2088.98	1.69	0.00117	HCD (High Energy Collision Dissociation)	MS2	66.9959	55	35.2911	11576	31135_761-1.raw	F1	1.78	1	0.0002608	0.0005745
		Checked	File ID	RT [min]	First Scan	Mass Analyzer	Activation Type	MS Order	# PSMs	# Peptide Groups	Isolation Interference [%]	Ion Inject Time [ms]	# Precursors	# Identified Precursors	Precursor m/z [Da]	Precursor MH+ [Da]	Precursor Charge	Spectrum File
		FALSE	F1	35.2911	11576	Fourier Transform	HCD (High Energy Collision Dissociation)	MS2	2	2	58.8266	55	2	2	698.852	1396.7	2	31135_761-1.raw
	FALSE	High	Sequest HT (A3)	Unambiguous	TEMEDLMSSKDDVGK		5	NP_002464.1	ALX00019.1; BAC85130.1; CAD89954.1; NP_002464.1; AAA36349.1	1	3	0.4886	0	1	1	562.251	1684.74	1684.74	-1.32	-0.00074	HCD (High Energy Collision Dissociation)	MS2	69.2242	55	35.4116	11654	31135_761-1.raw	F1	2.19	1	0.0002118	2.491e-06
		Checked	File ID	RT [min]	First Scan	Mass Analyzer	Activation Type	MS Order	# PSMs	# Peptide Groups	Isolation Interference [%]	Ion Inject Time [ms]	# Precursors	# Identified Precursors	Precursor m/z [Da]	Precursor MH+ [Da]	Precursor Charge	Spectrum File
		FALSE	F1	35.4116	11654	Fourier Transform	HCD (High Energy Collision Dissociation)	MS2	3	3	69.2242	55	7	3	562.251	1684.74	3	31135_761-1.raw
	FALSE	High	Sequest HT (A3)	Unambiguous	KFDQLLAEEK		46	XP_011522177.1; NP_002464.1	XP_011522177.1; BAA36971.1; CAA49154.1; AAC31665.1; NP_001139281.1; NP_074035.1; XP_011525622.1; EAW71840.1; EAW71838.1; AAP34449.1; NP_005955.3; EAW71841.1; BAG64689.1; XP_016880166.1; ALX00019.1; XP_011525623.1; NP_002465.1; CAH18331.1; EAW71843.1; AAI17691.1; BAC98374.1; NP_001243024.1; AAB69326.1; CAI56791.1; CAD89954.1; BAB14735.1; NP_001035202.1; EAW53927.1; EAW53929.1; EAW90050.1; NP_002464.1; XP_011520804.1; AAB69327.1; XP_011522182.1; NP_001242941.1; EAW90046.1; AAI29804.1; AAO39147.1; NP_001035203.1; NP_079005.3; AAA36349.1; NP_001070654.1; XP_011522180.1; XP_011522181.1; AAA99177.1; ACB05996.1	1	2	0.1289	0	1	1	610.83	1220.65	1220.65	0.48	0.0003	HCD (High Energy Collision Dissociation)	MS2	74.0878	55	35.413	11655	31135_761-1.raw	F1	2.25	2	0.0002118	1.608e-05
		Checked	File ID	RT [min]	First Scan	Mass Analyzer	Activation Type	MS Order	# PSMs	# Peptide Groups	Isolation Interference [%]	Ion Inject Time [ms]	# Precursors	# Identified Precursors	Precursor m/z [Da]	Precursor MH+ [Da]	Precursor Charge	Spectrum File
		FALSE	F1	35.413	11655	Fourier Transform	HCD (High Energy Collision Dissociation)	MS2	2	2	74.0878	55	4	2	610.83	1220.65	2	31135_761-1.raw
	FALSE	High	Sequest HT (A3)	Unambiguous	IAQLEEQLDNETK		5	NP_002464.1	ALX00019.1; BAC85130.1; CAD89954.1; NP_002464.1; AAA36349.1	0	2	0.5294	0	1	1	765.885	1530.76	1530.76	-1.11	-0.00085	HCD (High Energy Collision Dissociation)	MS2	60.7758	55	35.644	11802	31135_761-1.raw	F1	2.38	1	0.0002118	6.274e-05
		Checked	File ID	RT [min]	First Scan	Mass Analyzer	Activation Type	MS Order	# PSMs	# Peptide Groups	Isolation Interference [%]	Ion Inject Time [ms]	# Precursors	# Identified Precursors	Precursor m/z [Da]	Precursor MH+ [Da]	Precursor Charge	Spectrum File
		FALSE	F1	35.644	11802	Fourier Transform	HCD (High Energy Collision Dissociation)	MS2	2	2	60.7758	55	2	2	765.885	1530.76	2	31135_761-1.raw
	FALSE	High	Sequest HT (A3)	Unambiguous	AGVLAHLEEER		20	XP_011522177.1; NP_002464.1	XP_011522177.1; NP_005955.3; XP_016880166.1; ALX00019.1; AAI17691.1; NP_001243024.1; CAD89954.1; AAH49849.1; EAW90050.1; BAG65583.1; NP_002464.1; AAA59888.1; XP_011522182.1; NP_001242941.1; AAA36349.1; BAF84298.1; AAH08968.1; XP_011522180.1; XP_011522181.1; AAA99177.1	0	3	0.1919	0	1	1	408.551	1223.64	1223.64	-0.7	-0.00029	HCD (High Energy Collision Dissociation)	MS2	65.6877	55	35.7686	11883	31135_761-1.raw	F1	1.72	2	0.0008226	0.003976
		Checked	File ID	RT [min]	First Scan	Mass Analyzer	Activation Type	MS Order	# PSMs	# Peptide Groups	Isolation Interference [%]	Ion Inject Time [ms]	# Precursors	# Identified Precursors	Precursor m/z [Da]	Precursor MH+ [Da]	Precursor Charge	Spectrum File
		FALSE	F1	35.7686	11883	Fourier Transform	HCD (High Energy Collision Dissociation)	MS2	1	1	49.5293	55	3	1	410.239	819.471	2	31135_761-1.raw
	FALSE	High	Sequest HT (A3)	Unambiguous	IAQLEEQLDNETK		5	NP_002464.1	ALX00019.1; BAC85130.1; CAD89954.1; NP_002464.1; AAA36349.1	0	2	0.7027	0	1	1	765.887	1530.77	1530.76	1.34	0.00102	HCD (High Energy Collision Dissociation)	MS2	19.5346	55	35.8217	11918	31135_761-1.raw	F1	3.7	1	0.0002118	3.629e-07
		Checked	File ID	RT [min]	First Scan	Mass Analyzer	Activation Type	MS Order	# PSMs	# Peptide Groups	Isolation Interference [%]	Ion Inject Time [ms]	# Precursors	# Identified Precursors	Precursor m/z [Da]	Precursor MH+ [Da]	Precursor Charge	Spectrum File
		FALSE	F1	35.8217	11918	Fourier Transform	HCD (High Energy Collision Dissociation)	MS2	1	1	19.5346	55	2	1	765.887	1530.77	2	31135_761-1.raw
	FALSE	High	Sequest HT (A3)	Unambiguous	IAQLEEQLDNETKER		5	NP_002464.1	ALX00019.1; BAC85130.1; CAD89954.1; NP_002464.1; AAA36349.1	1	3	0.383	0	1	1	605.974	1815.91	1815.91	-0.76	-0.00046	HCD (High Energy Collision Dissociation)	MS2	60.4171	55	35.8339	11926	31135_761-1.raw	F1	2.35	1	0.0002118	3.535e-05
		Checked	File ID	RT [min]	First Scan	Mass Analyzer	Activation Type	MS Order	# PSMs	# Peptide Groups	Isolation Interference [%]	Ion Inject Time [ms]	# Precursors	# Identified Precursors	Precursor m/z [Da]	Precursor MH+ [Da]	Precursor Charge	Spectrum File
		FALSE	F1	35.8339	11926	Fourier Transform	HCD (High Energy Collision Dissociation)	MS2	2	2	53.8363	55	3	2	607.806	1214.61	2	31135_761-1.raw
	FALSE	High	Sequest HT (A3)	Unambiguous	FLSNGHVTIPGQQDK		7	NP_002464.1	CAD89954.1; AAH49849.1; BAG65583.1; NP_002464.1; AAA59888.1; BAF84298.1; AAA61765.1	0	3	0.0067	0	1	1	547.616	1640.83	1640.84	-3.1	-0.0017	HCD (High Energy Collision Dissociation)	MS2	56.0422	55	35.8655	11946	31135_761-1.raw	F1	1.49	1	0.0007436	0.003435
		Checked	File ID	RT [min]	First Scan	Mass Analyzer	Activation Type	MS Order	# PSMs	# Peptide Groups	Isolation Interference [%]	Ion Inject Time [ms]	# Precursors	# Identified Precursors	Precursor m/z [Da]	Precursor MH+ [Da]	Precursor Charge	Spectrum File
		FALSE	F1	35.8655	11946	Fourier Transform	HCD (High Energy Collision Dissociation)	MS2	1	1	56.0422	55	5	1	547.616	1640.83	3	31135_761-1.raw
	FALSE	High	Sequest HT (A3)	Unambiguous	IAQLEEQLDNETKER		5	NP_002464.1	ALX00019.1; BAC85130.1; CAD89954.1; NP_002464.1; AAA36349.1	1	3	0.5746	0	1	1	605.974	1815.91	1815.91	-0.26	-0.00015	HCD (High Energy Collision Dissociation)	MS2	47.8569	55	35.8763	11953	31135_761-1.raw	F1	3.55	1	0.0002118	3.366e-08
		Checked	File ID	RT [min]	First Scan	Mass Analyzer	Activation Type	MS Order	# PSMs	# Peptide Groups	Isolation Interference [%]	Ion Inject Time [ms]	# Precursors	# Identified Precursors	Precursor m/z [Da]	Precursor MH+ [Da]	Precursor Charge	Spectrum File
		FALSE	F1	35.8763	11953	Fourier Transform	HCD (High Energy Collision Dissociation)	MS2	2	2	47.8569	55	4	2	605.974	1815.91	3	31135_761-1.raw
	FALSE	High	Sequest HT (A3)	Unambiguous	IAQLEEQLDNETK		5	NP_002464.1	ALX00019.1; BAC85130.1; CAD89954.1; NP_002464.1; AAA36349.1	0	2	0.6289	0	1	1	765.887	1530.77	1530.76	1.32	0.00101	HCD (High Energy Collision Dissociation)	MS2	40.0365	55	36.0043	12035	31135_761-1.raw	F1	2.91	1	0.0002118	6.276e-05
		Checked	File ID	RT [min]	First Scan	Mass Analyzer	Activation Type	MS Order	# PSMs	# Peptide Groups	Isolation Interference [%]	Ion Inject Time [ms]	# Precursors	# Identified Precursors	Precursor m/z [Da]	Precursor MH+ [Da]	Precursor Charge	Spectrum File
		FALSE	F1	36.0043	12035	Fourier Transform	HCD (High Energy Collision Dissociation)	MS2	1	1	40.0365	55	2	1	765.887	1530.77	2	31135_761-1.raw
	FALSE	High	Sequest HT (A3)	Unambiguous	QEEEMMAKEEELVK		8	NP_002464.1	ALX00019.1; CAD89954.1; AAH49849.1; BAG65583.1; NP_002464.1; AAA59888.1; AAA36349.1; BAF84298.1	1	3	0.3151	0	1	1	574.935	1722.79	1722.79	-0.96	-0.00055	HCD (High Energy Collision Dissociation)	MS2	81.4366	55	36.1769	12146	31135_761-1.raw	F1	2.19	1	0.0002608	0.0004181
		Checked	File ID	RT [min]	First Scan	Mass Analyzer	Activation Type	MS Order	# PSMs	# Peptide Groups	Isolation Interference [%]	Ion Inject Time [ms]	# Precursors	# Identified Precursors	Precursor m/z [Da]	Precursor MH+ [Da]	Precursor Charge	Spectrum File
		FALSE	F1	36.1769	12146	Fourier Transform	HCD (High Energy Collision Dissociation)	MS2	1	1	81.4366	55	6	1	574.935	1722.79	3	31135_761-1.raw
	FALSE	High	Sequest HT (A3)	Unambiguous	KLVWVPSDK		9	NP_002464.1	AAH90921.1; ALX00019.1; AAH49849.1; BAG65583.1; NP_002464.1; AAA59888.1; EAW60097.1; BAF84298.1; AAA61765.1	1	2	0.4091	0	1	1	536.312	1071.62	1071.62	-2.61	-0.0014	HCD (High Energy Collision Dissociation)	MS2	72.945	55	36.2109	12167	31135_761-1.raw	F1	2.2	1	0.0002608	0.001583
		Checked	File ID	RT [min]	First Scan	Mass Analyzer	Activation Type	MS Order	# PSMs	# Peptide Groups	Isolation Interference [%]	Ion Inject Time [ms]	# Precursors	# Identified Precursors	Precursor m/z [Da]	Precursor MH+ [Da]	Precursor Charge	Spectrum File
		FALSE	F1	36.2109	12167	Fourier Transform	HCD (High Energy Collision Dissociation)	MS2	2	2	72.945	55	6	2	536.312	1071.62	2	31135_761-1.raw
	FALSE	High	Sequest HT (A3)	Unambiguous	KLEEEQIILEDQNcK	C14(Carbamidomethyl)	7	NP_002464.1	ALX00019.1; BAA01989.1; AAH49849.1; NP_002464.1; AAA59888.1; AAA36349.1; BAF84298.1	1	3	0.5331	0	1	1	630.315	1888.93	1888.93	-0.33	-0.00021	HCD (High Energy Collision Dissociation)	MS2	38.7671	55	36.3861	12279	31135_761-1.raw	F1	3.02	1	0.0002608	0.0004187
		Checked	File ID	RT [min]	First Scan	Mass Analyzer	Activation Type	MS Order	# PSMs	# Peptide Groups	Isolation Interference [%]	Ion Inject Time [ms]	# Precursors	# Identified Precursors	Precursor m/z [Da]	Precursor MH+ [Da]	Precursor Charge	Spectrum File
		FALSE	F1	36.3861	12279	Fourier Transform	HCD (High Energy Collision Dissociation)	MS2	1	1	38.7671	55	4	1	630.315	1888.93	3	31135_761-1.raw
	FALSE	High	Sequest HT (A3)	Unambiguous	KLVWVPSDK		9	NP_002464.1	AAH90921.1; ALX00019.1; AAH49849.1; BAG65583.1; NP_002464.1; AAA59888.1; EAW60097.1; BAF84298.1; AAA61765.1	1	2	0.4067	0	1	1	536.314	1071.62	1071.62	1.59	0.00085	HCD (High Energy Collision Dissociation)	MS2	66.6515	55	36.3904	12282	31135_761-1.raw	F1	2.09	1	0.0002608	0.0007978
		Checked	File ID	RT [min]	First Scan	Mass Analyzer	Activation Type	MS Order	# PSMs	# Peptide Groups	Isolation Interference [%]	Ion Inject Time [ms]	# Precursors	# Identified Precursors	Precursor m/z [Da]	Precursor MH+ [Da]	Precursor Charge	Spectrum File
		FALSE	F1	36.3904	12282	Fourier Transform	HCD (High Energy Collision Dissociation)	MS2	1	1	66.6515	55	3	1	536.314	1071.62	2	31135_761-1.raw
	FALSE	High	Sequest HT (A3)	Unambiguous	KLEEEQIILEDQNcK	C14(Carbamidomethyl)	7	NP_002464.1	ALX00019.1; BAA01989.1; AAH49849.1; NP_002464.1; AAA59888.1; AAA36349.1; BAF84298.1	1	3	0.5577	0	1	1	630.311	1888.92	1888.93	-6.55	-0.00412	HCD (High Energy Collision Dissociation)	MS2	60.7411	55	36.5589	12386	31135_761-1.raw	F1	2.6	1	0.001029	0.005753
		Checked	File ID	RT [min]	First Scan	Mass Analyzer	Activation Type	MS Order	# PSMs	# Peptide Groups	Isolation Interference [%]	Ion Inject Time [ms]	# Precursors	# Identified Precursors	Precursor m/z [Da]	Precursor MH+ [Da]	Precursor Charge	Spectrum File
		FALSE	F1	36.5589	12386	Fourier Transform	HCD (High Energy Collision Dissociation)	MS2	2	2	60.7411	55	8	2	630.311	1888.92	3	31135_761-1.raw
	FALSE	High	Sequest HT (A3)	Unambiguous	VVFQEFR		7	NP_002464.1	ALX00019.1; CAD89954.1; AAH49849.1; BAG65583.1; NP_002464.1; AAA59888.1; BAF84298.1	0	2	0.3274	0	1	1	462.75	924.494	924.494	-0.09	-4e-05	HCD (High Energy Collision Dissociation)	MS2	59.9386	55	37.5939	13021	31135_761-1.raw	F1	1.68	1	0.002268	0.01547
		Checked	File ID	RT [min]	First Scan	Mass Analyzer	Activation Type	MS Order	# PSMs	# Peptide Groups	Isolation Interference [%]	Ion Inject Time [ms]	# Precursors	# Identified Precursors	Precursor m/z [Da]	Precursor MH+ [Da]	Precursor Charge	Spectrum File
		FALSE	F1	37.5939	13021	Fourier Transform	HCD (High Energy Collision Dissociation)	MS2	2	2	59.9386	55	6	2	462.75	924.494	2	31135_761-1.raw
	FALSE	High	Sequest HT (A3)	Unambiguous	VVFQEFR		7	NP_002464.1	ALX00019.1; CAD89954.1; AAH49849.1; BAG65583.1; NP_002464.1; AAA59888.1; BAF84298.1	0	2	0.3054	0	1	1	462.75	924.493	924.494	-1.35	-0.00062	HCD (High Energy Collision Dissociation)	MS2	54.5353	55	37.765	13119	31135_761-1.raw	F1	1.67	1	0.002869	0.02023
		Checked	File ID	RT [min]	First Scan	Mass Analyzer	Activation Type	MS Order	# PSMs	# Peptide Groups	Isolation Interference [%]	Ion Inject Time [ms]	# Precursors	# Identified Precursors	Precursor m/z [Da]	Precursor MH+ [Da]	Precursor Charge	Spectrum File
		FALSE	F1	37.765	13119	Fourier Transform	HCD (High Energy Collision Dissociation)	MS2	1	1	54.5353	55	6	1	462.75	924.493	2	31135_761-1.raw
	FALSE	High	Sequest HT (A3)	Unambiguous	IAEFTTNLTEEEEK		6	NP_002464.1	ALX00019.1; BAA01989.1; AAH49849.1; NP_002464.1; AAA59888.1; AAA36349.1	0	2	0.5198	0	1	1	827.399	1653.79	1653.79	2.68	0.00221	HCD (High Energy Collision Dissociation)	MS2	32.5379	55	37.8825	13189	31135_761-1.raw	F1	2.02	1	0.0002118	6.554e-06
		Checked	File ID	RT [min]	First Scan	Mass Analyzer	Activation Type	MS Order	# PSMs	# Peptide Groups	Isolation Interference [%]	Ion Inject Time [ms]	# Precursors	# Identified Precursors	Precursor m/z [Da]	Precursor MH+ [Da]	Precursor Charge	Spectrum File
		FALSE	F1	37.8825	13189	Fourier Transform	HCD (High Energy Collision Dissociation)	MS2	1	1	32.5379	55	1	1	827.399	1653.79	2	31135_761-1.raw
	FALSE	High	Sequest HT (A3)	Unambiguous	VVFQEFR		7	NP_002464.1	ALX00019.1; CAD89954.1; AAH49849.1; BAG65583.1; NP_002464.1; AAA59888.1; BAF84298.1	0	2	0.3893	0	1	1	462.751	924.494	924.494	0.36	0.00017	HCD (High Energy Collision Dissociation)	MS2	67.0082	55	37.9423	13225	31135_761-1.raw	F1	1.49	1	0.002268	0.01433
		Checked	File ID	RT [min]	First Scan	Mass Analyzer	Activation Type	MS Order	# PSMs	# Peptide Groups	Isolation Interference [%]	Ion Inject Time [ms]	# Precursors	# Identified Precursors	Precursor m/z [Da]	Precursor MH+ [Da]	Precursor Charge	Spectrum File
		FALSE	F1	37.9423	13225	Fourier Transform	HCD (High Energy Collision Dissociation)	MS2	1	1	67.0082	55	3	1	462.751	924.494	2	31135_761-1.raw
	FALSE	High	Sequest HT (A3)	Unambiguous	VVFQEFR		7	NP_002464.1	ALX00019.1; CAD89954.1; AAH49849.1; BAG65583.1; NP_002464.1; AAA59888.1; BAF84298.1	0	2	0.2756	0	1	1	462.75	924.492	924.494	-1.42	-0.00066	HCD (High Energy Collision Dissociation)	MS2	83.8251	55	37.9983	13259	31135_761-1.raw	F1	1.56	1	0.008894	0.09716
		Checked	File ID	RT [min]	First Scan	Mass Analyzer	Activation Type	MS Order	# PSMs	# Peptide Groups	Isolation Interference [%]	Ion Inject Time [ms]	# Precursors	# Identified Precursors	Precursor m/z [Da]	Precursor MH+ [Da]	Precursor Charge	Spectrum File
		FALSE	F1	37.9983	13259	Fourier Transform	HCD (High Energy Collision Dissociation)	MS2	2	2	46.5204	55	6	2	460.904	1380.7	3	31135_761-1.raw
	FALSE	High	Sequest HT (A3)	Unambiguous	VVFQEFR		7	NP_002464.1	ALX00019.1; CAD89954.1; AAH49849.1; BAG65583.1; NP_002464.1; AAA59888.1; BAF84298.1	0	2	0.4562	0	1	1	462.75	924.492	924.494	-1.68	-0.00078	HCD (High Energy Collision Dissociation)	MS2	68.1726	55	38.0158	13270	31135_761-1.raw	F1	1.6	1	0.002268	0.01524
		Checked	File ID	RT [min]	First Scan	Mass Analyzer	Activation Type	MS Order	# PSMs	# Peptide Groups	Isolation Interference [%]	Ion Inject Time [ms]	# Precursors	# Identified Precursors	Precursor m/z [Da]	Precursor MH+ [Da]	Precursor Charge	Spectrum File
		FALSE	F1	38.0158	13270	Fourier Transform	HCD (High Energy Collision Dissociation)	MS2	2	2	58.0856	55	4	2	464.297	927.586	2	31135_761-1.raw
	FALSE	High	Sequest HT (A3)	Unambiguous	IAEFTTNLTEEEEK		6	NP_002464.1	ALX00019.1; BAA01989.1; AAH49849.1; NP_002464.1; AAA59888.1; AAA36349.1	0	2	0.6407	0	1	1	827.397	1653.79	1653.79	0.76	0.00063	HCD (High Energy Collision Dissociation)	MS2	4.33407	55	38.0519	13292	31135_761-1.raw	F1	3.59	1	0.0002118	2.473e-07
		Checked	File ID	RT [min]	First Scan	Mass Analyzer	Activation Type	MS Order	# PSMs	# Peptide Groups	Isolation Interference [%]	Ion Inject Time [ms]	# Precursors	# Identified Precursors	Precursor m/z [Da]	Precursor MH+ [Da]	Precursor Charge	Spectrum File
		FALSE	F1	38.0519	13292	Fourier Transform	HCD (High Energy Collision Dissociation)	MS2	1	1	4.33407	55	1	1	827.397	1653.79	2	31135_761-1.raw
	FALSE	High	Sequest HT (A3)	Selected	VVFQEFR		7	NP_002464.1	ALX00019.1; CAD89954.1; AAH49849.1; BAG65583.1; NP_002464.1; AAA59888.1; BAF84298.1	0	2	0.0068	0	1	1	462.749	924.492	924.494	-2.41	-0.00111	HCD (High Energy Collision Dissociation)	MS2	93.3659	55	38.172	13363	31135_761-1.raw	F1	1.48	1	0.004259	0.03275
		Checked	File ID	RT [min]	First Scan	Mass Analyzer	Activation Type	MS Order	# PSMs	# Peptide Groups	Isolation Interference [%]	Ion Inject Time [ms]	# Precursors	# Identified Precursors	Precursor m/z [Da]	Precursor MH+ [Da]	Precursor Charge	Spectrum File
		FALSE	F1	38.172	13363	Fourier Transform	HCD (High Energy Collision Dissociation)	MS2	2	2	36.3165	55	3	2	460.903	1380.69	3	31135_761-1.raw
	FALSE	High	Sequest HT (A3)	Unambiguous	IAEFTTNLTEEEEK		6	NP_002464.1	ALX00019.1; BAA01989.1; AAH49849.1; NP_002464.1; AAA59888.1; AAA36349.1	0	2	0.5862	0	1	1	827.396	1653.78	1653.79	-0.28	-0.00023	HCD (High Energy Collision Dissociation)	MS2	47.1544	55	38.2286	13398	31135_761-1.raw	F1	2.9	1	0.0002118	4.409e-07
		Checked	File ID	RT [min]	First Scan	Mass Analyzer	Activation Type	MS Order	# PSMs	# Peptide Groups	Isolation Interference [%]	Ion Inject Time [ms]	# Precursors	# Identified Precursors	Precursor m/z [Da]	Precursor MH+ [Da]	Precursor Charge	Spectrum File
		FALSE	F1	38.2286	13398	Fourier Transform	HCD (High Energy Collision Dissociation)	MS2	1	1	47.1544	55	4	1	827.396	1653.78	2	31135_761-1.raw
	FALSE	High	Sequest HT (A3)	Unambiguous	IAEFTTNLTEEEEK		6	NP_002464.1	ALX00019.1; BAA01989.1; AAH49849.1; NP_002464.1; AAA59888.1; AAA36349.1	0	2	0.359	0	1	1	827.397	1653.79	1653.79	0.68	0.00056	HCD (High Energy Collision Dissociation)	MS2	77.3156	55	38.2815	13430	31135_761-1.raw	F1	1.17	1	0.0002118	3.085e-05
		Checked	File ID	RT [min]	First Scan	Mass Analyzer	Activation Type	MS Order	# PSMs	# Peptide Groups	Isolation Interference [%]	Ion Inject Time [ms]	# Precursors	# Identified Precursors	Precursor m/z [Da]	Precursor MH+ [Da]	Precursor Charge	Spectrum File
		FALSE	F1	38.2815	13430	Fourier Transform	HCD (High Energy Collision Dissociation)	MS2	2	2	33.0198	55	2	2	825.402	1649.8	2	31135_761-1.raw
	FALSE	High	Sequest HT (A3)	Unambiguous	VVFQEFR		7	NP_002464.1	ALX00019.1; CAD89954.1; AAH49849.1; BAG65583.1; NP_002464.1; AAA59888.1; BAF84298.1	0	2	0.1357	0	1	1	462.75	924.492	924.494	-1.88	-0.00087	HCD (High Energy Collision Dissociation)	MS2	91.6101	55	38.3442	13469	31135_761-1.raw	F1	1.4	1	0.004163	0.02751
		Checked	File ID	RT [min]	First Scan	Mass Analyzer	Activation Type	MS Order	# PSMs	# Peptide Groups	Isolation Interference [%]	Ion Inject Time [ms]	# Precursors	# Identified Precursors	Precursor m/z [Da]	Precursor MH+ [Da]	Precursor Charge	Spectrum File
		FALSE	F1	38.3442	13469	Fourier Transform	HCD (High Energy Collision Dissociation)	MS2	2	2	44.1082	55	3	2	460.904	1380.7	3	31135_761-1.raw
	FALSE	High	Sequest HT (A3)	Unambiguous	mAQQAADKYLYVDK	N-Term(Prot)(Met-loss+Acetyl)	9	NP_002464.1	AAH90921.1; ALX00019.1; AAH49849.1; BAG65583.1; NP_002464.1; AAA59888.1; EAW60097.1; BAF84298.1; AAA61765.1	1	2	0.6708	0	1	1	777.893	1554.78	1554.78	-0.15	-0.00012	HCD (High Energy Collision Dissociation)	MS2	35.2508	55	38.4171	13515	31135_761-1.raw	F1	2.43	1	0.0002118	6.247e-07
		Checked	File ID	RT [min]	First Scan	Mass Analyzer	Activation Type	MS Order	# PSMs	# Peptide Groups	Isolation Interference [%]	Ion Inject Time [ms]	# Precursors	# Identified Precursors	Precursor m/z [Da]	Precursor MH+ [Da]	Precursor Charge	Spectrum File
		FALSE	F1	38.4171	13515	Fourier Transform	HCD (High Energy Collision Dissociation)	MS2	1	1	35.2508	55	1	1	777.893	1554.78	2	31135_761-1.raw
	FALSE	High	Sequest HT (A3)	Unambiguous	mAQQAADKYLYVDK	N-Term(Prot)(Met-loss+Acetyl)	9	NP_002464.1	AAH90921.1; ALX00019.1; AAH49849.1; BAG65583.1; NP_002464.1; AAA59888.1; EAW60097.1; BAF84298.1; AAA61765.1	1	2	0.5837	0	1	1	777.894	1554.78	1554.78	0.08	6e-05	HCD (High Energy Collision Dissociation)	MS2	25.6002	55	38.5928	13620	31135_761-1.raw	F1	2.33	1	0.0002118	2.105e-05
		Checked	File ID	RT [min]	First Scan	Mass Analyzer	Activation Type	MS Order	# PSMs	# Peptide Groups	Isolation Interference [%]	Ion Inject Time [ms]	# Precursors	# Identified Precursors	Precursor m/z [Da]	Precursor MH+ [Da]	Precursor Charge	Spectrum File
		FALSE	F1	38.5928	13620	Fourier Transform	HCD (High Energy Collision Dissociation)	MS2	1	1	25.6002	55	2	1	777.894	1554.78	2	31135_761-1.raw
	FALSE	High	Sequest HT (A3)	Unambiguous	KQELEEIcHDLEAR	C8(Carbamidomethyl)	7	NP_002464.1	ALX00019.1; CAD89954.1; AAH49849.1; NP_002464.1; AAA59888.1; AAA36349.1; BAF84298.1	1	3	0.1627	0	1	1	590.62	1769.84	1769.85	-2.24	-0.00132	HCD (High Energy Collision Dissociation)	MS2	64.303	55	38.7797	13727	31135_761-1.raw	F1	1.66	1	0.002052	0.01271
		Checked	File ID	RT [min]	First Scan	Mass Analyzer	Activation Type	MS Order	# PSMs	# Peptide Groups	Isolation Interference [%]	Ion Inject Time [ms]	# Precursors	# Identified Precursors	Precursor m/z [Da]	Precursor MH+ [Da]	Precursor Charge	Spectrum File
		FALSE	F1	38.7797	13727	Fourier Transform	HCD (High Energy Collision Dissociation)	MS2	2	2	64.303	55	6	2	590.62	1769.84	3	31135_761-1.raw
	FALSE	High	Sequest HT (A3)	Unambiguous	LEVNLQAMK		5	NP_002464.1	ALX00019.1; BAC85130.1; CAD89954.1; NP_002464.1; AAA36349.1	0	2	0.1813	0	1	1	523.289	1045.57	1045.57	0.13	7e-05	HCD (High Energy Collision Dissociation)	MS2	27.9065	55	38.9283	13819	31135_761-1.raw	F1	1.71	1	0.0002608	0.0007338
		Checked	File ID	RT [min]	First Scan	Mass Analyzer	Activation Type	MS Order	# PSMs	# Peptide Groups	Isolation Interference [%]	Ion Inject Time [ms]	# Precursors	# Identified Precursors	Precursor m/z [Da]	Precursor MH+ [Da]	Precursor Charge	Spectrum File
		FALSE	F1	38.9283	13819	Fourier Transform	HCD (High Energy Collision Dissociation)	MS2	1	1	27.9065	55	2	1	523.289	1045.57	2	31135_761-1.raw
	FALSE	High	Sequest HT (A3)	Unambiguous	KQELEEIcHDLEAR	C8(Carbamidomethyl)	7	NP_002464.1	ALX00019.1; CAD89954.1; AAH49849.1; NP_002464.1; AAA59888.1; AAA36349.1; BAF84298.1	1	3	0.5914	0	1	1	590.622	1769.85	1769.85	1.48	0.00087	HCD (High Energy Collision Dissociation)	MS2	42.5024	55	38.9524	13834	31135_761-1.raw	F1	3.5	1	0.0002118	2.489e-08
		Checked	File ID	RT [min]	First Scan	Mass Analyzer	Activation Type	MS Order	# PSMs	# Peptide Groups	Isolation Interference [%]	Ion Inject Time [ms]	# Precursors	# Identified Precursors	Precursor m/z [Da]	Precursor MH+ [Da]	Precursor Charge	Spectrum File
		FALSE	F1	38.9524	13834	Fourier Transform	HCD (High Energy Collision Dissociation)	MS2	1	1	42.5024	55	4	1	590.622	1769.85	3	31135_761-1.raw
	FALSE	High	Sequest HT (A3)	Unambiguous	LEVNLQAMK		5	NP_002464.1	ALX00019.1; BAC85130.1; CAD89954.1; NP_002464.1; AAA36349.1	0	2	0.2052	0	1	1	523.288	1045.57	1045.57	-1.39	-0.00073	HCD (High Energy Collision Dissociation)	MS2	39.9966	55	39.1067	13929	31135_761-1.raw	F1	2.29	1	0.001029	0.005544
		Checked	File ID	RT [min]	First Scan	Mass Analyzer	Activation Type	MS Order	# PSMs	# Peptide Groups	Isolation Interference [%]	Ion Inject Time [ms]	# Precursors	# Identified Precursors	Precursor m/z [Da]	Precursor MH+ [Da]	Precursor Charge	Spectrum File
		FALSE	F1	39.1067	13929	Fourier Transform	HCD (High Energy Collision Dissociation)	MS2	1	1	39.9966	55	4	1	523.288	1045.57	2	31135_761-1.raw
	FALSE	High	Sequest HT (A3)	Unambiguous	KQELEEIcHDLEAR	C8(Carbamidomethyl)	7	NP_002464.1	ALX00019.1; CAD89954.1; AAH49849.1; NP_002464.1; AAA59888.1; AAA36349.1; BAF84298.1	1	3	0.5523	0	1	1	590.622	1769.85	1769.85	1.37	0.00081	HCD (High Energy Collision Dissociation)	MS2	58.1625	55	39.1227	13939	31135_761-1.raw	F1	2.77	1	0.0002118	1.046e-05
		Checked	File ID	RT [min]	First Scan	Mass Analyzer	Activation Type	MS Order	# PSMs	# Peptide Groups	Isolation Interference [%]	Ion Inject Time [ms]	# Precursors	# Identified Precursors	Precursor m/z [Da]	Precursor MH+ [Da]	Precursor Charge	Spectrum File
		FALSE	F1	39.1227	13939	Fourier Transform	HCD (High Energy Collision Dissociation)	MS2	1	1	58.1625	55	4	1	590.622	1769.85	3	31135_761-1.raw
	FALSE	High	Sequest HT (A3)	Unambiguous	LEVNLQAMK		5	NP_002464.1	ALX00019.1; BAC85130.1; CAD89954.1; NP_002464.1; AAA36349.1	0	2	0.1221	0	1	1	523.286	1045.56	1045.57	-6.77	-0.00354	HCD (High Energy Collision Dissociation)	MS2	64.6532	55	39.3771	14098	31135_761-1.raw	F1	1.31	1	0.005715	0.05027
		Checked	File ID	RT [min]	First Scan	Mass Analyzer	Activation Type	MS Order	# PSMs	# Peptide Groups	Isolation Interference [%]	Ion Inject Time [ms]	# Precursors	# Identified Precursors	Precursor m/z [Da]	Precursor MH+ [Da]	Precursor Charge	Spectrum File
		FALSE	F1	39.3771	14098	Fourier Transform	HCD (High Energy Collision Dissociation)	MS2	2	2	64.6532	55	4	2	523.286	1045.56	2	31135_761-1.raw
	FALSE	High	Sequest HT (A3)	Unambiguous	QRYEILTPNSIPK		8	NP_002464.1	ALX00019.1; CAD89954.1; AAH49849.1; BAG65583.1; NP_002464.1; AAA59888.1; AAA36349.1; BAF84298.1	1	3	0.4054	0	1	1	520.292	1558.86	1558.86	1.77	0.00092	HCD (High Energy Collision Dissociation)	MS2	71.3946	55	39.4977	14174	31135_761-1.raw	F1	2.22	1	0.001771	0.01092
		Checked	File ID	RT [min]	First Scan	Mass Analyzer	Activation Type	MS Order	# PSMs	# Peptide Groups	Isolation Interference [%]	Ion Inject Time [ms]	# Precursors	# Identified Precursors	Precursor m/z [Da]	Precursor MH+ [Da]	Precursor Charge	Spectrum File
		FALSE	F1	39.4977	14174	Fourier Transform	HCD (High Energy Collision Dissociation)	MS2	2	2	71.3946	55	2	2	520.292	1558.86	3	31135_761-1.raw
	FALSE	High	Sequest HT (A3)	Unambiguous	QRYEILTPNSIPK		8	NP_002464.1	ALX00019.1; CAD89954.1; AAH49849.1; BAG65583.1; NP_002464.1; AAA59888.1; AAA36349.1; BAF84298.1	1	3	0.4	0	1	1	520.291	1558.86	1558.86	0.59	0.0003	HCD (High Energy Collision Dissociation)	MS2	72.8218	55	39.6723	14284	31135_761-1.raw	F1	1.9	1	0.002425	0.01766
		Checked	File ID	RT [min]	First Scan	Mass Analyzer	Activation Type	MS Order	# PSMs	# Peptide Groups	Isolation Interference [%]	Ion Inject Time [ms]	# Precursors	# Identified Precursors	Precursor m/z [Da]	Precursor MH+ [Da]	Precursor Charge	Spectrum File
		FALSE	F1	39.6723	14284	Fourier Transform	HCD (High Energy Collision Dissociation)	MS2	2	2	72.8218	55	5	2	520.291	1558.86	3	31135_761-1.raw
	FALSE	High	Sequest HT (A3)	Unambiguous	TDLLLEPYNK		7	NP_002464.1	CAD89954.1; AAH49849.1; BAG65583.1; NP_002464.1; AAA59888.1; BAF84298.1; AAA61765.1	0	2	0.4414	0	1	1	603.324	1205.64	1205.64	-0.44	-0.00026	HCD (High Energy Collision Dissociation)	MS2	74.632	55	40.2675	14658	31135_761-1.raw	F1	2.22	1	0.0002608	0.00188
		Checked	File ID	RT [min]	First Scan	Mass Analyzer	Activation Type	MS Order	# PSMs	# Peptide Groups	Isolation Interference [%]	Ion Inject Time [ms]	# Precursors	# Identified Precursors	Precursor m/z [Da]	Precursor MH+ [Da]	Precursor Charge	Spectrum File
		FALSE	F1	40.2675	14658	Fourier Transform	HCD (High Energy Collision Dissociation)	MS2	3	3	52.5432	55	6	3	602.287	2406.13	4	31135_761-1.raw
	FALSE	High	Sequest HT (A3)	Unambiguous	TDLLLEPYNK		7	NP_002464.1	CAD89954.1; AAH49849.1; BAG65583.1; NP_002464.1; AAA59888.1; BAF84298.1; AAA61765.1	0	2	0.3443	0	1	1	603.323	1205.64	1205.64	-2.37	-0.00143	HCD (High Energy Collision Dissociation)	MS2	80.0641	55	40.4484	14773	31135_761-1.raw	F1	2.12	1	0.003986	0.02589
		Checked	File ID	RT [min]	First Scan	Mass Analyzer	Activation Type	MS Order	# PSMs	# Peptide Groups	Isolation Interference [%]	Ion Inject Time [ms]	# Precursors	# Identified Precursors	Precursor m/z [Da]	Precursor MH+ [Da]	Precursor Charge	Spectrum File
		FALSE	F1	40.4484	14773	Fourier Transform	HCD (High Energy Collision Dissociation)	MS2	3	3	64.5793	55	6	3	602.284	2406.11	4	31135_761-1.raw
	FALSE	High	Sequest HT (A3)	Unambiguous	YEILTPNSIPK		8	NP_002464.1	ALX00019.1; CAD89954.1; AAH49849.1; BAG65583.1; NP_002464.1; AAA59888.1; AAA36349.1; BAF84298.1	0	2	0.4835	0	1	1	637.855	1274.7	1274.7	2.21	0.00141	HCD (High Energy Collision Dissociation)	MS2	48.4132	55	40.7736	14977	31135_761-1.raw	F1	1.82	1	0.0008226	0.003837
		Checked	File ID	RT [min]	First Scan	Mass Analyzer	Activation Type	MS Order	# PSMs	# Peptide Groups	Isolation Interference [%]	Ion Inject Time [ms]	# Precursors	# Identified Precursors	Precursor m/z [Da]	Precursor MH+ [Da]	Precursor Charge	Spectrum File
		FALSE	F1	40.7736	14977	Fourier Transform	HCD (High Energy Collision Dissociation)	MS2	1	1	48.4132	55	2	1	637.855	1274.7	2	31135_761-1.raw
	FALSE	High	Sequest HT (A3)	Unambiguous	YEILTPNSIPK		8	NP_002464.1	ALX00019.1; CAD89954.1; AAH49849.1; BAG65583.1; NP_002464.1; AAA59888.1; AAA36349.1; BAF84298.1	0	2	0.4655	0	1	1	637.853	1274.7	1274.7	-0.58	-0.00037	HCD (High Energy Collision Dissociation)	MS2	58.2257	55	40.9503	15085	31135_761-1.raw	F1	1.74	1	0.0002608	0.002583
		Checked	File ID	RT [min]	First Scan	Mass Analyzer	Activation Type	MS Order	# PSMs	# Peptide Groups	Isolation Interference [%]	Ion Inject Time [ms]	# Precursors	# Identified Precursors	Precursor m/z [Da]	Precursor MH+ [Da]	Precursor Charge	Spectrum File
		FALSE	F1	40.9503	15085	Fourier Transform	HCD (High Energy Collision Dissociation)	MS2	1	1	58.2257	55	3	1	637.853	1274.7	2	31135_761-1.raw
	FALSE	High	Sequest HT (A3)	Unambiguous	VIQYLAYVASSHK		10	NP_002464.1	AAH90921.1; CAD89954.1; AAH49849.1; BAG65583.1; NP_002464.1; AAA20904.1; AAA59888.1; EAW60097.1; BAF84298.1; AAA61765.1	0	3	0.2439	0	1	1	493.606	1478.8	1478.8	2.04	0.00101	HCD (High Energy Collision Dissociation)	MS2	79.1342	55	42.1318	15820	31135_761-1.raw	F1	1.64	1	0.004235	0.02795
		Checked	File ID	RT [min]	First Scan	Mass Analyzer	Activation Type	MS Order	# PSMs	# Peptide Groups	Isolation Interference [%]	Ion Inject Time [ms]	# Precursors	# Identified Precursors	Precursor m/z [Da]	Precursor MH+ [Da]	Precursor Charge	Spectrum File
		FALSE	F1	42.1318	15820	Fourier Transform	HCD (High Energy Collision Dissociation)	MS2	2	2	71.3895	55	4	2	491.944	1473.82	3	31135_761-1.raw
	FALSE	High	Sequest HT (A3)	Unambiguous	VIQYLAYVASSHK		10	NP_002464.1	AAH90921.1; CAD89954.1; AAH49849.1; BAG65583.1; NP_002464.1; AAA20904.1; AAA59888.1; EAW60097.1; BAF84298.1; AAA61765.1	0	3	0.4737	0	1	1	493.605	1478.8	1478.8	0.06	3e-05	HCD (High Energy Collision Dissociation)	MS2	61.474	55	42.1671	15843	31135_761-1.raw	F1	2.09	1	0.0002608	0.0003475
		Checked	File ID	RT [min]	First Scan	Mass Analyzer	Activation Type	MS Order	# PSMs	# Peptide Groups	Isolation Interference [%]	Ion Inject Time [ms]	# Precursors	# Identified Precursors	Precursor m/z [Da]	Precursor MH+ [Da]	Precursor Charge	Spectrum File
		FALSE	F1	42.1671	15843	Fourier Transform	HCD (High Energy Collision Dissociation)	MS2	1	1	61.474	55	3	1	493.605	1478.8	3	31135_761-1.raw
	FALSE	High	Sequest HT (A3)	Unambiguous	VIQYLAYVASSHK		10	NP_002464.1	AAH90921.1; CAD89954.1; AAH49849.1; BAG65583.1; NP_002464.1; AAA20904.1; AAA59888.1; EAW60097.1; BAF84298.1; AAA61765.1	0	3	0.4278	0	1	1	493.605	1478.8	1478.8	0.79	0.00039	HCD (High Energy Collision Dissociation)	MS2	59.8975	55	42.4019	15990	31135_761-1.raw	F1	1.94	1	0.001212	0.007401
		Checked	File ID	RT [min]	First Scan	Mass Analyzer	Activation Type	MS Order	# PSMs	# Peptide Groups	Isolation Interference [%]	Ion Inject Time [ms]	# Precursors	# Identified Precursors	Precursor m/z [Da]	Precursor MH+ [Da]	Precursor Charge	Spectrum File
		FALSE	F1	42.4019	15990	Fourier Transform	HCD (High Energy Collision Dissociation)	MS2	2	2	59.8975	55	4	2	493.605	1478.8	3	31135_761-1.raw
	FALSE	High	Sequest HT (A3)	Unambiguous	KANLQIDQINTDLNLER		4	NP_002464.1	ALX00019.1; BAC85130.1; CAD89954.1; NP_002464.1	1	3	0.4882	0	1	1	666.696	1998.07	1998.06	6.31	0.0042	HCD (High Energy Collision Dissociation)	MS2	51.1424	55	43.0448	16388	31135_761-1.raw	F1	2.54	1	0.0002608	0.0003763
		Checked	File ID	RT [min]	First Scan	Mass Analyzer	Activation Type	MS Order	# PSMs	# Peptide Groups	Isolation Interference [%]	Ion Inject Time [ms]	# Precursors	# Identified Precursors	Precursor m/z [Da]	Precursor MH+ [Da]	Precursor Charge	Spectrum File
		FALSE	F1	43.0448	16388	Fourier Transform	HCD (High Energy Collision Dissociation)	MS2	1	1	84.8736	55	6	1	666.343	1997.02	3	31135_761-1.raw
	FALSE	High	Sequest HT (A3)	Unambiguous	KANLQIDQINTDLNLER		4	NP_002464.1	ALX00019.1; BAC85130.1; CAD89954.1; NP_002464.1	1	3	0.5272	0	1	1	666.696	1998.07	1998.06	6.31	0.0042	HCD (High Energy Collision Dissociation)	MS2	51.2421	55	43.0462	16389	31135_761-1.raw	F1	2.94	1	0.0002608	0.0003227
		Checked	File ID	RT [min]	First Scan	Mass Analyzer	Activation Type	MS Order	# PSMs	# Peptide Groups	Isolation Interference [%]	Ion Inject Time [ms]	# Precursors	# Identified Precursors	Precursor m/z [Da]	Precursor MH+ [Da]	Precursor Charge	Spectrum File
		FALSE	F1	43.0462	16389	Fourier Transform	HCD (High Energy Collision Dissociation)	MS2	1	1	51.2421	55	4	1	666.696	1998.07	3	31135_761-1.raw
	FALSE	High	Sequest HT (A3)	Unambiguous	KANLQIDQINTDLNLER		4	NP_002464.1	ALX00019.1; BAC85130.1; CAD89954.1; NP_002464.1	1	3	0.3347	0	1	1	666.694	1998.07	1998.06	2.54	0.00169	HCD (High Energy Collision Dissociation)	MS2	47.8601	55	43.2223	16495	31135_761-1.raw	F1	2.48	1	0.0002118	4.304e-05
		Checked	File ID	RT [min]	First Scan	Mass Analyzer	Activation Type	MS Order	# PSMs	# Peptide Groups	Isolation Interference [%]	Ion Inject Time [ms]	# Precursors	# Identified Precursors	Precursor m/z [Da]	Precursor MH+ [Da]	Precursor Charge	Spectrum File
		FALSE	F1	43.2223	16495	Fourier Transform	HCD (High Energy Collision Dissociation)	MS2	1	1	47.8601	55	3	1	666.694	1998.07	3	31135_761-1.raw
	FALSE	High	Sequest HT (A3)	Unambiguous	HSQAVEELAEQLEQTKR		5	NP_002464.1	ALX00019.1; AAH49849.1; NP_002464.1; AAA59888.1; AAA36349.1	1	3	0.5556	0	1	1	666.008	1996.01	1996.01	-0.68	-0.00045	HCD (High Energy Collision Dissociation)	MS2	83.5648	55	43.2861	16535	31135_761-1.raw	F1	2.52	1	0.0002118	0.0001405
		Checked	File ID	RT [min]	First Scan	Mass Analyzer	Activation Type	MS Order	# PSMs	# Peptide Groups	Isolation Interference [%]	Ion Inject Time [ms]	# Precursors	# Identified Precursors	Precursor m/z [Da]	Precursor MH+ [Da]	Precursor Charge	Spectrum File
		FALSE	F1	43.2861	16535	Fourier Transform	HCD (High Energy Collision Dissociation)	MS2	2	2	83.5648	55	4	2	666.008	1996.01	3	31135_761-1.raw
	FALSE	High	Sequest HT (A3)	Selected	KANLQIDQInTDLNLER	N10(Deamidated)	4	NP_002464.1	ALX00019.1; BAC85130.1; CAD89954.1; NP_002464.1	1	3	0.0406	0	1	1	667.025	1999.06	1999.05	7.39	0.00492	HCD (High Energy Collision Dissociation)	MS2	75.0889	55	43.2861	16535	31135_761-1.raw	F1	2.71	1	0.0002608	0.002689
		Checked	File ID	RT [min]	First Scan	Mass Analyzer	Activation Type	MS Order	# PSMs	# Peptide Groups	Isolation Interference [%]	Ion Inject Time [ms]	# Precursors	# Identified Precursors	Precursor m/z [Da]	Precursor MH+ [Da]	Precursor Charge	Spectrum File
		FALSE	F1	43.2861	16535	Fourier Transform	HCD (High Energy Collision Dissociation)	MS2	2	2	83.5648	55	4	2	666.008	1996.01	3	31135_761-1.raw
	FALSE	High	Sequest HT (A3)	Selected	EQADFAIEALAK		7	NP_002464.1	CAD89954.1; AAH49849.1; BAG65583.1; NP_002464.1; AAA59888.1; BAF84298.1; AAA61765.1	0	2	0	0	1	1	653.337	1305.67	1305.67	-1.18	-0.00077	HCD (High Energy Collision Dissociation)	MS2	76.8931	55	43.9454	16943	31135_761-1.raw	F1	2.11	1	0.0002608	0.0002309
		Checked	File ID	RT [min]	First Scan	Mass Analyzer	Activation Type	MS Order	# PSMs	# Peptide Groups	Isolation Interference [%]	Ion Inject Time [ms]	# Precursors	# Identified Precursors	Precursor m/z [Da]	Precursor MH+ [Da]	Precursor Charge	Spectrum File
		FALSE	F1	43.9454	16943	Fourier Transform	HCD (High Energy Collision Dissociation)	MS2	1	1	54.3037	55	4	1	654.975	1962.91	3	31135_761-1.raw
	FALSE	High	Sequest HT (A3)	Selected	EQADFAIEALAK		7	NP_002464.1	CAD89954.1; AAH49849.1; BAG65583.1; NP_002464.1; AAA59888.1; BAF84298.1; AAA61765.1	0	2	0	0	1	1	653.336	1305.67	1305.67	-2.49	-0.00163	HCD (High Energy Collision Dissociation)	MS2	86.2682	55	44.1249	17057	31135_761-1.raw	F1	1.29	1	0.00141	0.008407
		Checked	File ID	RT [min]	First Scan	Mass Analyzer	Activation Type	MS Order	# PSMs	# Peptide Groups	Isolation Interference [%]	Ion Inject Time [ms]	# Precursors	# Identified Precursors	Precursor m/z [Da]	Precursor MH+ [Da]	Precursor Charge	Spectrum File
		FALSE	F1	44.1249	17057	Fourier Transform	HCD (High Energy Collision Dissociation)	MS2	2	2	66.3194	55	5	2	654.666	1961.98	3	31135_761-1.raw
	FALSE	High	Sequest HT (A3)	Selected	EQADFAIEALAK		7	NP_002464.1	CAD89954.1; AAH49849.1; BAG65583.1; NP_002464.1; AAA59888.1; BAF84298.1; AAA61765.1	0	2	0	0	1	1	653.336	1305.66	1305.67	-3.06	-0.00199	HCD (High Energy Collision Dissociation)	MS2	69.3028	55	44.1403	17067	31135_761-1.raw	F1	1.88	1	0.0002118	6.17e-05
		Checked	File ID	RT [min]	First Scan	Mass Analyzer	Activation Type	MS Order	# PSMs	# Peptide Groups	Isolation Interference [%]	Ion Inject Time [ms]	# Precursors	# Identified Precursors	Precursor m/z [Da]	Precursor MH+ [Da]	Precursor Charge	Spectrum File
		FALSE	F1	44.1403	17067	Fourier Transform	HCD (High Energy Collision Dissociation)	MS2	2	2	52.8516	55	4	2	652.027	1954.07	3	31135_761-1.raw
	FALSE	High	Sequest HT (A3)	Unambiguous	IAQLEEELEEEQGNTELINDR		5	NP_002464.1	ALX00019.1; BAC85130.1; CAD89954.1; NP_002464.1; AAA36349.1	0	3	0.5045	0	1	1	824.73	2472.17	2472.17	0.55	0.00045	HCD (High Energy Collision Dissociation)	MS2	39.8399	55	44.2238	17120	31135_761-1.raw	F1	2.22	1	0.0002118	4.589e-06
		Checked	File ID	RT [min]	First Scan	Mass Analyzer	Activation Type	MS Order	# PSMs	# Peptide Groups	Isolation Interference [%]	Ion Inject Time [ms]	# Precursors	# Identified Precursors	Precursor m/z [Da]	Precursor MH+ [Da]	Precursor Charge	Spectrum File
		FALSE	F1	44.2238	17120	Fourier Transform	HCD (High Energy Collision Dissociation)	MS2	2	2	39.8399	55	2	2	824.73	2472.17	3	31135_761-1.raw
	FALSE	High	Sequest HT (A3)	Unambiguous	IAQLEEELEEEQGNTELINDR		5	NP_002464.1	ALX00019.1; BAC85130.1; CAD89954.1; NP_002464.1; AAA36349.1	0	3	0.6342	0	1	1	824.729	2472.17	2472.17	0.1	8e-05	HCD (High Energy Collision Dissociation)	MS2	37.7218	55	44.2499	17137	31135_761-1.raw	F1	3.39	1	0.0002118	2.213e-07
		Checked	File ID	RT [min]	First Scan	Mass Analyzer	Activation Type	MS Order	# PSMs	# Peptide Groups	Isolation Interference [%]	Ion Inject Time [ms]	# Precursors	# Identified Precursors	Precursor m/z [Da]	Precursor MH+ [Da]	Precursor Charge	Spectrum File
		FALSE	F1	44.2499	17137	Fourier Transform	HCD (High Energy Collision Dissociation)	MS2	2	2	65.3908	55	2	2	826.416	1651.82	2	31135_761-1.raw
	FALSE	High	Sequest HT (A3)	Unambiguous	IAQLEEELEEEQGNTELINDR		5	NP_002464.1	ALX00019.1; BAC85130.1; CAD89954.1; NP_002464.1; AAA36349.1	0	3	0.7074	0	1	1	824.729	2472.17	2472.17	-0.27	-0.00022	HCD (High Energy Collision Dissociation)	MS2	26.9276	55	44.4022	17229	31135_761-1.raw	F1	3.93	1	0.0002118	7.641e-08
		Checked	File ID	RT [min]	First Scan	Mass Analyzer	Activation Type	MS Order	# PSMs	# Peptide Groups	Isolation Interference [%]	Ion Inject Time [ms]	# Precursors	# Identified Precursors	Precursor m/z [Da]	Precursor MH+ [Da]	Precursor Charge	Spectrum File
		FALSE	F1	44.4022	17229	Fourier Transform	HCD (High Energy Collision Dissociation)	MS2	3	3	26.9276	55	3	3	824.729	2472.17	3	31135_761-1.raw
	FALSE	High	Sequest HT (A3)	Unambiguous	IAQLEEELEEEQGNTELINDR		5	NP_002464.1	ALX00019.1; BAC85130.1; CAD89954.1; NP_002464.1; AAA36349.1	0	3	0.6423	0	1	1	824.731	2472.18	2472.17	1.5	0.00124	HCD (High Energy Collision Dissociation)	MS2	40.0724	55	44.5833	17345	31135_761-1.raw	F1	2.6	1	0.0002118	8.872e-05
		Checked	File ID	RT [min]	First Scan	Mass Analyzer	Activation Type	MS Order	# PSMs	# Peptide Groups	Isolation Interference [%]	Ion Inject Time [ms]	# Precursors	# Identified Precursors	Precursor m/z [Da]	Precursor MH+ [Da]	Precursor Charge	Spectrum File
		FALSE	F1	44.5833	17345	Fourier Transform	HCD (High Energy Collision Dissociation)	MS2	1	1	40.0724	55	4	1	824.731	2472.18	3	31135_761-1.raw
	FALSE	High	Sequest HT (A3)	Unambiguous	IAQLEEELEEEQGNTELINDR		5	NP_002464.1	ALX00019.1; BAC85130.1; CAD89954.1; NP_002464.1; AAA36349.1	0	3	0.3721	0	1	1	824.728	2472.17	2472.17	-1.39	-0.00115	HCD (High Energy Collision Dissociation)	MS2	67.8226	55	44.7604	17455	31135_761-1.raw	F1	1.72	1	0.0002608	0.001432
		Checked	File ID	RT [min]	First Scan	Mass Analyzer	Activation Type	MS Order	# PSMs	# Peptide Groups	Isolation Interference [%]	Ion Inject Time [ms]	# Precursors	# Identified Precursors	Precursor m/z [Da]	Precursor MH+ [Da]	Precursor Charge	Spectrum File
		FALSE	F1	44.7604	17455	Fourier Transform	HCD (High Energy Collision Dissociation)	MS2	2	2	67.8226	55	5	2	824.728	2472.17	3	31135_761-1.raw
	FALSE	High	Sequest HT (A3)	Unambiguous	ANLQIDQINTDLNLER		4	NP_002464.1	ALX00019.1; BAC85130.1; CAD89954.1; NP_002464.1	0	2	0.6233	0	1	1	935.488	1869.97	1869.97	1.43	0.00134	HCD (High Energy Collision Dissociation)	MS2	45.2131	55	44.9261	17553	31135_761-1.raw	F1	2.92	1	0.0002118	2.491e-07
		Checked	File ID	RT [min]	First Scan	Mass Analyzer	Activation Type	MS Order	# PSMs	# Peptide Groups	Isolation Interference [%]	Ion Inject Time [ms]	# Precursors	# Identified Precursors	Precursor m/z [Da]	Precursor MH+ [Da]	Precursor Charge	Spectrum File
		FALSE	F1	44.9261	17553	Fourier Transform	HCD (High Energy Collision Dissociation)	MS2	1	1	45.2131	55	2	1	935.488	1869.97	2	31135_761-1.raw
	FALSE	High	Sequest HT (A3)	Unambiguous	ANLQIDQINTDLNLER		4	NP_002464.1	ALX00019.1; BAC85130.1; CAD89954.1; NP_002464.1	0	2	0.6	0	1	1	935.486	1869.97	1869.97	-0.59	-0.00056	HCD (High Energy Collision Dissociation)	MS2	34.5991	55	44.9544	17570	31135_761-1.raw	F1	3.45	1	0.0002118	1.391e-08
		Checked	File ID	RT [min]	First Scan	Mass Analyzer	Activation Type	MS Order	# PSMs	# Peptide Groups	Isolation Interference [%]	Ion Inject Time [ms]	# Precursors	# Identified Precursors	Precursor m/z [Da]	Precursor MH+ [Da]	Precursor Charge	Spectrum File
		FALSE	F1	44.9544	17570	Fourier Transform	HCD (High Energy Collision Dissociation)	MS2	1	1	77.1355	55	2	1	936.44	2807.31	3	31135_761-1.raw
	FALSE	High	Sequest HT (A3)	Unambiguous	ANLQIDQINTDLNLER		4	NP_002464.1	ALX00019.1; BAC85130.1; CAD89954.1; NP_002464.1	0	3	0.488	0	1	1	623.995	1869.97	1869.97	2.76	0.00172	HCD (High Energy Collision Dissociation)	MS2	45.35	55	44.9573	17572	31135_761-1.raw	F1	2.09	1	0.0007436	0.003674
		Checked	File ID	RT [min]	First Scan	Mass Analyzer	Activation Type	MS Order	# PSMs	# Peptide Groups	Isolation Interference [%]	Ion Inject Time [ms]	# Precursors	# Identified Precursors	Precursor m/z [Da]	Precursor MH+ [Da]	Precursor Charge	Spectrum File
		FALSE	F1	44.9573	17572	Fourier Transform	HCD (High Energy Collision Dissociation)	MS2	2	2	45.35	55	3	2	623.995	1869.97	3	31135_761-1.raw
	FALSE	High	Sequest HT (A3)	Unambiguous	LTEMETLQSQLMAEK		7	NP_002464.1	ALX00019.1; CAD89954.1; AAH49849.1; BAG65583.1; NP_002464.1; AAA59888.1; BAF84298.1	0	2	0.698	0	1	1	876.434	1751.86	1751.86	3.33	0.00292	HCD (High Energy Collision Dissociation)	MS2	31.7237	55	44.9873	17591	31135_761-1.raw	F1	2.98	1	0.0002118	2.821e-07
		Checked	File ID	RT [min]	First Scan	Mass Analyzer	Activation Type	MS Order	# PSMs	# Peptide Groups	Isolation Interference [%]	Ion Inject Time [ms]	# Precursors	# Identified Precursors	Precursor m/z [Da]	Precursor MH+ [Da]	Precursor Charge	Spectrum File
		FALSE	F1	44.9873	17591	Fourier Transform	HCD (High Energy Collision Dissociation)	MS2	1	1	31.7237	55	2	1	876.434	1751.86	2	31135_761-1.raw
	FALSE	High	Sequest HT (A3)	Unambiguous	LTEMETLQSQLMAEK		7	NP_002464.1	ALX00019.1; CAD89954.1; AAH49849.1; BAG65583.1; NP_002464.1; AAA59888.1; BAF84298.1	0	3	0.3135	0	1	1	584.624	1751.86	1751.86	1.13	0.00066	HCD (High Energy Collision Dissociation)	MS2	45.6004	55	44.9954	17596	31135_761-1.raw	F1	1.85	1	0.0008226	0.004531
		Checked	File ID	RT [min]	First Scan	Mass Analyzer	Activation Type	MS Order	# PSMs	# Peptide Groups	Isolation Interference [%]	Ion Inject Time [ms]	# Precursors	# Identified Precursors	Precursor m/z [Da]	Precursor MH+ [Da]	Precursor Charge	Spectrum File
		FALSE	F1	44.9954	17596	Fourier Transform	HCD (High Energy Collision Dissociation)	MS2	2	2	45.6004	55	6	2	584.624	1751.86	3	31135_761-1.raw
	FALSE	High	Sequest HT (A3)	Unambiguous	LTEMETLQSQLMAEK		7	NP_002464.1	ALX00019.1; CAD89954.1; AAH49849.1; BAG65583.1; NP_002464.1; AAA59888.1; BAF84298.1	0	2	0.6776	0	1	1	876.433	1751.86	1751.86	2.07	0.00181	HCD (High Energy Collision Dissociation)	MS2	9.52715	55	45.1588	17691	31135_761-1.raw	F1	3.04	1	0.0002118	4.406e-06
		Checked	File ID	RT [min]	First Scan	Mass Analyzer	Activation Type	MS Order	# PSMs	# Peptide Groups	Isolation Interference [%]	Ion Inject Time [ms]	# Precursors	# Identified Precursors	Precursor m/z [Da]	Precursor MH+ [Da]	Precursor Charge	Spectrum File
		FALSE	F1	45.1588	17691	Fourier Transform	HCD (High Energy Collision Dissociation)	MS2	1	1	9.52715	55	1	1	876.433	1751.86	2	31135_761-1.raw
	FALSE	High	Sequest HT (A3)	Unambiguous	ANLQIDQINTDLNLER		4	NP_002464.1	ALX00019.1; BAC85130.1; CAD89954.1; NP_002464.1	0	2	0.5962	0	1	1	935.487	1869.97	1869.97	0.32	0.0003	HCD (High Energy Collision Dissociation)	MS2	51.1605	55	45.1602	17692	31135_761-1.raw	F1	2.08	1	0.0002118	2.122e-06
		Checked	File ID	RT [min]	First Scan	Mass Analyzer	Activation Type	MS Order	# PSMs	# Peptide Groups	Isolation Interference [%]	Ion Inject Time [ms]	# Precursors	# Identified Precursors	Precursor m/z [Da]	Precursor MH+ [Da]	Precursor Charge	Spectrum File
		FALSE	F1	45.1602	17692	Fourier Transform	HCD (High Energy Collision Dissociation)	MS2	1	1	51.1605	55	2	1	935.487	1869.97	2	31135_761-1.raw
	FALSE	High	Sequest HT (A3)	Unambiguous	LTEMETLQSQLMAEK		7	NP_002464.1	ALX00019.1; CAD89954.1; AAH49849.1; BAG65583.1; NP_002464.1; AAA59888.1; BAF84298.1	0	3	0.2988	0	1	1	584.624	1751.86	1751.86	0.39	0.00023	HCD (High Energy Collision Dissociation)	MS2	83.7156	55	45.174	17701	31135_761-1.raw	F1	1.64	1	0.001602	0.009306
		Checked	File ID	RT [min]	First Scan	Mass Analyzer	Activation Type	MS Order	# PSMs	# Peptide Groups	Isolation Interference [%]	Ion Inject Time [ms]	# Precursors	# Identified Precursors	Precursor m/z [Da]	Precursor MH+ [Da]	Precursor Charge	Spectrum File
		FALSE	F1	45.174	17701	Fourier Transform	HCD (High Energy Collision Dissociation)	MS2	1	1	83.7156	55	5	1	584.624	1751.86	3	31135_761-1.raw
	FALSE	High	Sequest HT (A3)	Unambiguous	LTEMETLQSQLMAEK		7	NP_002464.1	ALX00019.1; CAD89954.1; AAH49849.1; BAG65583.1; NP_002464.1; AAA59888.1; BAF84298.1	0	3	0.295	0	1	1	584.624	1751.86	1751.86	1.02	0.00059	HCD (High Energy Collision Dissociation)	MS2	61.7313	55	45.2037	17718	31135_761-1.raw	F1	1.39	1	0.002268	0.01541
		Checked	File ID	RT [min]	First Scan	Mass Analyzer	Activation Type	MS Order	# PSMs	# Peptide Groups	Isolation Interference [%]	Ion Inject Time [ms]	# Precursors	# Identified Precursors	Precursor m/z [Da]	Precursor MH+ [Da]	Precursor Charge	Spectrum File
		FALSE	F1	45.2037	17718	Fourier Transform	HCD (High Energy Collision Dissociation)	MS2	2	2	57.9711	55	3	2	584.323	1750.96	3	31135_761-1.raw
	FALSE	High	Sequest HT (A3)	Unambiguous	LTEMETLQSQLMAEK		7	NP_002464.1	ALX00019.1; CAD89954.1; AAH49849.1; BAG65583.1; NP_002464.1; AAA59888.1; BAF84298.1	0	2	0.3245	0	1	1	876.432	1751.86	1751.86	1.09	0.00096	HCD (High Energy Collision Dissociation)	MS2	0	55	45.3335	17792	31135_761-1.raw	F1	1.88	1	0.0002608	0.0004769
		Checked	File ID	RT [min]	First Scan	Mass Analyzer	Activation Type	MS Order	# PSMs	# Peptide Groups	Isolation Interference [%]	Ion Inject Time [ms]	# Precursors	# Identified Precursors	Precursor m/z [Da]	Precursor MH+ [Da]	Precursor Charge	Spectrum File
		FALSE	F1	45.3335	17792	Fourier Transform	HCD (High Energy Collision Dissociation)	MS2	1	1	0	55	1	1	876.432	1751.86	2	31135_761-1.raw
	FALSE	High	Sequest HT (A3)	Unambiguous	LDPHLVLDQLR		19	XP_011522177.1; NP_002464.1	XP_011522177.1; NP_005955.3; XP_016880166.1; ALX00019.1; AAI17691.1; NP_001243024.1; CAD89954.1; AAH49849.1; EAW90050.1; BAG65583.1; NP_002464.1; AAA59888.1; XP_011522182.1; NP_001242941.1; BAF84298.1; XP_011522180.1; XP_011522181.1; AAA99177.1; AAA61765.1	0	3	0.5639	0	1	1	440.254	1318.75	1318.75	0.7	0.00031	HCD (High Energy Collision Dissociation)	MS2	7.61169	55	45.5824	17938	31135_761-1.raw	F1	2.27	2	0.0002118	9.318e-06
		Checked	File ID	RT [min]	First Scan	Mass Analyzer	Activation Type	MS Order	# PSMs	# Peptide Groups	Isolation Interference [%]	Ion Inject Time [ms]	# Precursors	# Identified Precursors	Precursor m/z [Da]	Precursor MH+ [Da]	Precursor Charge	Spectrum File
		FALSE	F1	45.5824	17938	Fourier Transform	HCD (High Energy Collision Dissociation)	MS2	1	1	7.61169	55	1	1	440.254	1318.75	3	31135_761-1.raw
	FALSE	High	Sequest HT (A3)	Unambiguous	LDPHLVLDQLR		19	XP_011522177.1; NP_002464.1	XP_011522177.1; NP_005955.3; XP_016880166.1; ALX00019.1; AAI17691.1; NP_001243024.1; CAD89954.1; AAH49849.1; EAW90050.1; BAG65583.1; NP_002464.1; AAA59888.1; XP_011522182.1; NP_001242941.1; BAF84298.1; XP_011522180.1; XP_011522181.1; AAA99177.1; AAA61765.1	0	3	0.523	0	1	1	440.254	1318.75	1318.75	-0.76	-0.00034	HCD (High Energy Collision Dissociation)	MS2	6.50097	55	45.7549	18044	31135_761-1.raw	F1	2.83	2	0.0002118	5.056e-06
		Checked	File ID	RT [min]	First Scan	Mass Analyzer	Activation Type	MS Order	# PSMs	# Peptide Groups	Isolation Interference [%]	Ion Inject Time [ms]	# Precursors	# Identified Precursors	Precursor m/z [Da]	Precursor MH+ [Da]	Precursor Charge	Spectrum File
		FALSE	F1	45.7549	18044	Fourier Transform	HCD (High Energy Collision Dissociation)	MS2	1	1	6.50097	55	1	1	440.254	1318.75	3	31135_761-1.raw
	FALSE	High	Sequest HT (A3)	Unambiguous	LDPHLVLDQLR		19	XP_011522177.1; NP_002464.1	XP_011522177.1; NP_005955.3; XP_016880166.1; ALX00019.1; AAI17691.1; NP_001243024.1; CAD89954.1; AAH49849.1; EAW90050.1; BAG65583.1; NP_002464.1; AAA59888.1; XP_011522182.1; NP_001242941.1; BAF84298.1; XP_011522180.1; XP_011522181.1; AAA99177.1; AAA61765.1	0	3	0.5053	0	1	1	440.253	1318.74	1318.75	-3.06	-0.00134	HCD (High Energy Collision Dissociation)	MS2	32.555	55	45.9288	18155	31135_761-1.raw	F1	1.9	2	0.0002608	0.00103
		Checked	File ID	RT [min]	First Scan	Mass Analyzer	Activation Type	MS Order	# PSMs	# Peptide Groups	Isolation Interference [%]	Ion Inject Time [ms]	# Precursors	# Identified Precursors	Precursor m/z [Da]	Precursor MH+ [Da]	Precursor Charge	Spectrum File
		FALSE	F1	45.9288	18155	Fourier Transform	HCD (High Energy Collision Dissociation)	MS2	1	1	32.555	55	1	1	440.253	1318.74	3	31135_761-1.raw
	FALSE	High	Sequest HT (A3)	Unambiguous	KMQQNIQELEEQLEEEESAR		7	NP_002464.1	ALX00019.1; CAD89954.1; AAH49849.1; NP_002464.1; AAA59888.1; AAA36349.1; BAF84298.1	1	3	0.4928	0	1	1	821.051	2461.14	2461.15	-5.62	-0.00461	HCD (High Energy Collision Dissociation)	MS2	67.5347	55	45.9892	18193	31135_761-1.raw	F1	2.07	1	0.0002118	0.0001613
		Checked	File ID	RT [min]	First Scan	Mass Analyzer	Activation Type	MS Order	# PSMs	# Peptide Groups	Isolation Interference [%]	Ion Inject Time [ms]	# Precursors	# Identified Precursors	Precursor m/z [Da]	Precursor MH+ [Da]	Precursor Charge	Spectrum File
		FALSE	F1	45.9892	18193	Fourier Transform	HCD (High Energy Collision Dissociation)	MS2	2	2	67.5347	55	3	2	821.051	2461.14	3	31135_761-1.raw
	FALSE	High	Sequest HT (A3)	Unambiguous	MQQNIQELEEQLEEEESAR		8	NP_002464.1	ALX00019.1; BAA01989.1; CAD89954.1; AAH49849.1; NP_002464.1; AAA59888.1; AAA36349.1; BAF84298.1	0	3	0.6419	0	1	1	778.357	2333.06	2333.06	-0.13	-0.0001	HCD (High Energy Collision Dissociation)	MS2	65.9007	55	46.3127	18396	31135_761-1.raw	F1	2.96	1	0.0002118	2.677e-06
		Checked	File ID	RT [min]	First Scan	Mass Analyzer	Activation Type	MS Order	# PSMs	# Peptide Groups	Isolation Interference [%]	Ion Inject Time [ms]	# Precursors	# Identified Precursors	Precursor m/z [Da]	Precursor MH+ [Da]	Precursor Charge	Spectrum File
		FALSE	F1	46.3127	18396	Fourier Transform	HCD (High Energy Collision Dissociation)	MS2	2	2	65.9007	55	6	2	778.357	2333.06	3	31135_761-1.raw
	FALSE	High	Sequest HT (A3)	Unambiguous	MQQNIQELEEQLEEEESAR		8	NP_002464.1	ALX00019.1; BAA01989.1; CAD89954.1; AAH49849.1; NP_002464.1; AAA59888.1; AAA36349.1; BAF84298.1	0	3	0.5439	0	1	1	778.353	2333.05	2333.06	-4.76	-0.0037	HCD (High Energy Collision Dissociation)	MS2	45.3462	55	46.3502	18420	31135_761-1.raw	F1	2.39	1	0.0002118	3.18e-05
		Checked	File ID	RT [min]	First Scan	Mass Analyzer	Activation Type	MS Order	# PSMs	# Peptide Groups	Isolation Interference [%]	Ion Inject Time [ms]	# Precursors	# Identified Precursors	Precursor m/z [Da]	Precursor MH+ [Da]	Precursor Charge	Spectrum File
		FALSE	F1	46.3502	18420	Fourier Transform	HCD (High Energy Collision Dissociation)	MS2	1	1	68.5974	55	3	1	780.357	3118.4	4	31135_761-1.raw
	FALSE	High	Sequest HT (A3)	Unambiguous	MQQNIQELEEQLEEEESAR		8	NP_002464.1	ALX00019.1; BAA01989.1; CAD89954.1; AAH49849.1; NP_002464.1; AAA59888.1; AAA36349.1; BAF84298.1	0	3	0.5354	0	1	1	778.355	2333.05	2333.06	-2.57	-0.002	HCD (High Energy Collision Dissociation)	MS2	89.0378	55	46.3929	18448	31135_761-1.raw	F1	1.98	1	0.0002608	0.0002418
		Checked	File ID	RT [min]	First Scan	Mass Analyzer	Activation Type	MS Order	# PSMs	# Peptide Groups	Isolation Interference [%]	Ion Inject Time [ms]	# Precursors	# Identified Precursors	Precursor m/z [Da]	Precursor MH+ [Da]	Precursor Charge	Spectrum File
		FALSE	F1	46.3929	18448	Fourier Transform	HCD (High Energy Collision Dissociation)	MS2	3	3	45.0496	55	4	3	776.356	3102.4	4	31135_761-1.raw
	FALSE	High	Sequest HT (A3)	Unambiguous	MQQNIQELEEqLEEEESAR	Q11(Deamidated)	8	NP_002464.1	ALX00019.1; BAA01989.1; CAD89954.1; AAH49849.1; NP_002464.1; AAA59888.1; AAA36349.1; BAF84298.1	0	3	0.0857	0	1	1	778.686	2334.04	2334.04	1.58	0.00123	HCD (High Energy Collision Dissociation)	MS2	86.2697	55	46.5288	18536	31135_761-1.raw	F1	2.1	1	0.0002608	0.0004585
		Checked	File ID	RT [min]	First Scan	Mass Analyzer	Activation Type	MS Order	# PSMs	# Peptide Groups	Isolation Interference [%]	Ion Inject Time [ms]	# Precursors	# Identified Precursors	Precursor m/z [Da]	Precursor MH+ [Da]	Precursor Charge	Spectrum File
		FALSE	F1	46.5288	18536	Fourier Transform	HCD (High Energy Collision Dissociation)	MS2	2	2	50.5694	55	5	2	780.11	3117.42	4	31135_761-1.raw
	FALSE	High	Sequest HT (A3)	Unambiguous	VSHLLGINVTDFTR		7	NP_002464.1	CAD89954.1; AAH49849.1; BAG65583.1; NP_002464.1; AAA59888.1; BAF84298.1; AAA61765.1	0	3	0.699	0	1	1	524.621	1571.85	1571.85	-3.05	-0.0016	HCD (High Energy Collision Dissociation)	MS2	26.5137	55	46.6104	18589	31135_761-1.raw	F1	2.99	1	0.0002608	0.0003257
		Checked	File ID	RT [min]	First Scan	Mass Analyzer	Activation Type	MS Order	# PSMs	# Peptide Groups	Isolation Interference [%]	Ion Inject Time [ms]	# Precursors	# Identified Precursors	Precursor m/z [Da]	Precursor MH+ [Da]	Precursor Charge	Spectrum File
		FALSE	F1	46.6104	18589	Fourier Transform	HCD (High Energy Collision Dissociation)	MS2	1	1	26.5137	55	2	1	524.621	1571.85	3	31135_761-1.raw
	FALSE	High	Sequest HT (A3)	Unambiguous	NFINNPLAQADWAAK		9	NP_002464.1	AAH90921.1; ALX00019.1; AAH49849.1; BAG65583.1; NP_002464.1; AAA59888.1; EAW60097.1; BAF84298.1; AAA61765.1	0	2	0.5566	0	1	1	836.925	1672.84	1672.84	-0.75	-0.00063	HCD (High Energy Collision Dissociation)	MS2	64.7273	55	46.635	18605	31135_761-1.raw	F1	2.21	1	0.0002118	5.069e-06
		Checked	File ID	RT [min]	First Scan	Mass Analyzer	Activation Type	MS Order	# PSMs	# Peptide Groups	Isolation Interference [%]	Ion Inject Time [ms]	# Precursors	# Identified Precursors	Precursor m/z [Da]	Precursor MH+ [Da]	Precursor Charge	Spectrum File
		FALSE	F1	46.635	18605	Fourier Transform	HCD (High Energy Collision Dissociation)	MS2	1	1	64.7273	55	3	1	836.925	1672.84	2	31135_761-1.raw
	FALSE	High	Sequest HT (A3)	Unambiguous	IMGIPEEEQMGLLR		7	NP_002464.1	CAD89954.1; AAH49849.1; BAG65583.1; NP_002464.1; AAA59888.1; BAF84298.1; AAA61765.1	0	2	0.2072	0	1	1	808.418	1615.83	1615.82	6.32	0.00511	HCD (High Energy Collision Dissociation)	MS2	38.4101	55	46.7794	18699	31135_761-1.raw	F1	2.51	1	0.0002118	1.974e-05
		Checked	File ID	RT [min]	First Scan	Mass Analyzer	Activation Type	MS Order	# PSMs	# Peptide Groups	Isolation Interference [%]	Ion Inject Time [ms]	# Precursors	# Identified Precursors	Precursor m/z [Da]	Precursor MH+ [Da]	Precursor Charge	Spectrum File
		FALSE	F1	46.7794	18699	Fourier Transform	HCD (High Energy Collision Dissociation)	MS2	1	1	38.4101	55	2	1	808.418	1615.83	2	31135_761-1.raw
	FALSE	High	Sequest HT (A3)	Unambiguous	VSHLLGINVTDFTR		7	NP_002464.1	CAD89954.1; AAH49849.1; BAG65583.1; NP_002464.1; AAA59888.1; BAF84298.1; AAA61765.1	0	3	0.7224	0	1	1	524.623	1571.85	1571.85	0.21	0.00011	HCD (High Energy Collision Dissociation)	MS2	10.0049	55	46.796	18710	31135_761-1.raw	F1	2.99	1	0.0002608	0.000224
		Checked	File ID	RT [min]	First Scan	Mass Analyzer	Activation Type	MS Order	# PSMs	# Peptide Groups	Isolation Interference [%]	Ion Inject Time [ms]	# Precursors	# Identified Precursors	Precursor m/z [Da]	Precursor MH+ [Da]	Precursor Charge	Spectrum File
		FALSE	F1	46.796	18710	Fourier Transform	HCD (High Energy Collision Dissociation)	MS2	1	1	10.0049	55	2	1	524.623	1571.85	3	31135_761-1.raw
	FALSE	High	Sequest HT (A3)	Unambiguous	NFINNPLAQADWAAK		9	NP_002464.1	AAH90921.1; ALX00019.1; AAH49849.1; BAG65583.1; NP_002464.1; AAA59888.1; EAW60097.1; BAF84298.1; AAA61765.1	0	2	0.6594	0	1	1	836.927	1672.85	1672.84	1.21	0.00101	HCD (High Energy Collision Dissociation)	MS2	34.3515	55	46.8197	18726	31135_761-1.raw	F1	2.76	1	0.0002118	3.696e-07
		Checked	File ID	RT [min]	First Scan	Mass Analyzer	Activation Type	MS Order	# PSMs	# Peptide Groups	Isolation Interference [%]	Ion Inject Time [ms]	# Precursors	# Identified Precursors	Precursor m/z [Da]	Precursor MH+ [Da]	Precursor Charge	Spectrum File
		FALSE	F1	46.8197	18726	Fourier Transform	HCD (High Energy Collision Dissociation)	MS2	1	1	34.3515	55	3	1	836.927	1672.85	2	31135_761-1.raw
	FALSE	High	Sequest HT (A3)	Unambiguous	VSHLLGINVTDFTR		7	NP_002464.1	CAD89954.1; AAH49849.1; BAG65583.1; NP_002464.1; AAA59888.1; BAF84298.1; AAA61765.1	0	3	0.6799	0	1	1	524.623	1571.85	1571.85	-0.38	-0.0002	HCD (High Energy Collision Dissociation)	MS2	48.1386	55	46.9937	18840	31135_761-1.raw	F1	2.78	1	0.0002608	0.0002975
		Checked	File ID	RT [min]	First Scan	Mass Analyzer	Activation Type	MS Order	# PSMs	# Peptide Groups	Isolation Interference [%]	Ion Inject Time [ms]	# Precursors	# Identified Precursors	Precursor m/z [Da]	Precursor MH+ [Da]	Precursor Charge	Spectrum File
		FALSE	F1	46.9937	18840	Fourier Transform	HCD (High Energy Collision Dissociation)	MS2	1	1	48.1386	55	2	1	524.623	1571.85	3	31135_761-1.raw
	FALSE	High	Sequest HT (A3)	Unambiguous	FLSNGHVTIPGQQDKDMFQETMEAMR		7	NP_002464.1	CAD89954.1; AAH49849.1; BAG65583.1; NP_002464.1; AAA59888.1; BAF84298.1; AAA61765.1	1	4	0.6337	0	1	1	753.345	3010.36	3010.39	-8.99	-0.00677	HCD (High Energy Collision Dissociation)	MS2	62.3383	55	47.2278	18993	31135_761-1.raw	F1	2.02	1	0.004567	0.03562
		Checked	File ID	RT [min]	First Scan	Mass Analyzer	Activation Type	MS Order	# PSMs	# Peptide Groups	Isolation Interference [%]	Ion Inject Time [ms]	# Precursors	# Identified Precursors	Precursor m/z [Da]	Precursor MH+ [Da]	Precursor Charge	Spectrum File
		FALSE	F1	47.2278	18993	Fourier Transform	HCD (High Energy Collision Dissociation)	MS2	1	1	62.3383	55	2	1	753.345	3010.36	4	31135_761-1.raw
	FALSE	High	Sequest HT (A3)	Unambiguous	IRELESQISELQEDLESER		6	NP_002464.1	ALX00019.1; BAA01989.1; AAH49849.1; NP_002464.1; AAA59888.1; AAA36349.1	1	3	0.4008	0	1	1	768.383	2303.13	2303.14	-0.63	-0.00049	HCD (High Energy Collision Dissociation)	MS2	46.6685	55	47.7423	19288	31135_761-1.raw	F1	2.42	1	0.0002118	8.949e-06
		Checked	File ID	RT [min]	First Scan	Mass Analyzer	Activation Type	MS Order	# PSMs	# Peptide Groups	Isolation Interference [%]	Ion Inject Time [ms]	# Precursors	# Identified Precursors	Precursor m/z [Da]	Precursor MH+ [Da]	Precursor Charge	Spectrum File
		FALSE	F1	47.7423	19288	Fourier Transform	HCD (High Energy Collision Dissociation)	MS2	1	1	46.6685	55	3	1	768.383	2303.13	3	31135_761-1.raw
	FALSE	High	Sequest HT (A3)	Unambiguous	NMDPLNDNIATLLHQSSDK		8	NP_002464.1	ALX00019.1; CAD89954.1; AAH49849.1; BAG65583.1; NP_002464.1; AAA59888.1; BAF84298.1; AAA61765.1	0	3	0.3714	0	1	1	709.344	2126.02	2126.02	-0.2	-0.00014	HCD (High Energy Collision Dissociation)	MS2	67.9131	55	47.7685	19303	31135_761-1.raw	F1	1.4	1	0.001771	0.01142
		Checked	File ID	RT [min]	First Scan	Mass Analyzer	Activation Type	MS Order	# PSMs	# Peptide Groups	Isolation Interference [%]	Ion Inject Time [ms]	# Precursors	# Identified Precursors	Precursor m/z [Da]	Precursor MH+ [Da]	Precursor Charge	Spectrum File
		FALSE	F1	47.7685	19303	Fourier Transform	HCD (High Energy Collision Dissociation)	MS2	1	1	46.0465	55	4	1	710.865	1420.72	2	31135_761-1.raw
	FALSE	High	Sequest HT (A3)	Unambiguous	IRELESQISELQEDLESER		6	NP_002464.1	ALX00019.1; BAA01989.1; AAH49849.1; NP_002464.1; AAA59888.1; AAA36349.1	1	3	0.4024	0	1	1	768.383	2303.13	2303.14	-0.72	-0.00055	HCD (High Energy Collision Dissociation)	MS2	72.7226	55	47.7797	19310	31135_761-1.raw	F1	1.64	1	0.0002608	0.0003435
		Checked	File ID	RT [min]	First Scan	Mass Analyzer	Activation Type	MS Order	# PSMs	# Peptide Groups	Isolation Interference [%]	Ion Inject Time [ms]	# Precursors	# Identified Precursors	Precursor m/z [Da]	Precursor MH+ [Da]	Precursor Charge	Spectrum File
		FALSE	F1	47.7797	19310	Fourier Transform	HCD (High Energy Collision Dissociation)	MS2	1	1	46.487	55	2	1	766.738	2298.2	3	31135_761-1.raw
	FALSE	High	Sequest HT (A3)	Unambiguous	NLPIYSEEIVEMYK		9	NP_002464.1	AAH90921.1; ALX00019.1; AAH49849.1; BAG65583.1; NP_002464.1; AAA59888.1; EAW60097.1; BAF84298.1; AAA61765.1	0	2	0.5873	0	1	1	864.433	1727.86	1727.86	2	0.00173	HCD (High Energy Collision Dissociation)	MS2	30.2731	55	48.8579	19855	31135_761-1.raw	F1	2.52	1	0.0002118	1.297e-06
		Checked	File ID	RT [min]	First Scan	Mass Analyzer	Activation Type	MS Order	# PSMs	# Peptide Groups	Isolation Interference [%]	Ion Inject Time [ms]	# Precursors	# Identified Precursors	Precursor m/z [Da]	Precursor MH+ [Da]	Precursor Charge	Spectrum File
		FALSE	F1	48.8579	19855	Fourier Transform	HCD (High Energy Collision Dissociation)	MS2	1	1	30.2731	55	2	1	864.433	1727.86	2	31135_761-1.raw
	FALSE	High	Sequest HT (A3)	Unambiguous	LQVELDNVTGLLSQSDSK		5	NP_002464.1	ALX00019.1; AAH49849.1; NP_002464.1; AAA59888.1; AAA36349.1	0	2	0.6337	0	1	1	973.511	1946.01	1946.01	3.72	0.00362	HCD (High Energy Collision Dissociation)	MS2	21.2502	55	48.9126	19877	31135_761-1.raw	F1	3.03	1	0.0002118	7.625e-08
		Checked	File ID	RT [min]	First Scan	Mass Analyzer	Activation Type	MS Order	# PSMs	# Peptide Groups	Isolation Interference [%]	Ion Inject Time [ms]	# Precursors	# Identified Precursors	Precursor m/z [Da]	Precursor MH+ [Da]	Precursor Charge	Spectrum File
		FALSE	F1	48.9126	19877	Fourier Transform	HCD (High Energy Collision Dissociation)	MS2	1	1	21.2502	55	1	1	973.511	1946.01	2	31135_761-1.raw
	FALSE	High	Sequest HT (A3)	Unambiguous	LQQELDDLLVDLDHQR		3	NP_002464.1	ALX00019.1; NP_002464.1; AAA36349.1	0	3	0.4527	0	1	1	650.669	1949.99	1949.99	-0.54	-0.00035	HCD (High Energy Collision Dissociation)	MS2	11.6828	55	52.6326	21209	31135_761-1.raw	F1	1.48	1	0.0008226	0.00377
		Checked	File ID	RT [min]	First Scan	Mass Analyzer	Activation Type	MS Order	# PSMs	# Peptide Groups	Isolation Interference [%]	Ion Inject Time [ms]	# Precursors	# Identified Precursors	Precursor m/z [Da]	Precursor MH+ [Da]	Precursor Charge	Spectrum File
		FALSE	F1	52.6326	21209	Fourier Transform	HCD (High Energy Collision Dissociation)	MS2	1	1	11.6828	55	3	1	650.669	1949.99	3	31135_761-1.raw
	FALSE	High	Sequest HT (A3)	Unambiguous	LQQELDDLLVDLDHQR		3	NP_002464.1	ALX00019.1; NP_002464.1; AAA36349.1	0	3	0.6487	0	1	1	650.669	1949.99	1949.99	-0.06	-4e-05	HCD (High Energy Collision Dissociation)	MS2	9.05239	55	52.8082	21269	31135_761-1.raw	F1	2.79	1	0.0002118	3.549e-08
		Checked	File ID	RT [min]	First Scan	Mass Analyzer	Activation Type	MS Order	# PSMs	# Peptide Groups	Isolation Interference [%]	Ion Inject Time [ms]	# Precursors	# Identified Precursors	Precursor m/z [Da]	Precursor MH+ [Da]	Precursor Charge	Spectrum File
		FALSE	F1	52.8082	21269	Fourier Transform	HCD (High Energy Collision Dissociation)	MS2	1	1	9.05239	55	3	1	650.669	1949.99	3	31135_761-1.raw
	FALSE	High	Sequest HT (A3)	Unambiguous	LQQELDDLLVDLDHQR		3	NP_002464.1	ALX00019.1; NP_002464.1; AAA36349.1	0	3	0.5962	0	1	1	650.669	1949.99	1949.99	-0.43	-0.00028	HCD (High Energy Collision Dissociation)	MS2	21.6391	55	52.9788	21327	31135_761-1.raw	F1	2.08	1	0.0002118	9.247e-08
		Checked	File ID	RT [min]	First Scan	Mass Analyzer	Activation Type	MS Order	# PSMs	# Peptide Groups	Isolation Interference [%]	Ion Inject Time [ms]	# Precursors	# Identified Precursors	Precursor m/z [Da]	Precursor MH+ [Da]	Precursor Charge	Spectrum File
		FALSE	F1	52.9788	21327	Fourier Transform	HCD (High Energy Collision Dissociation)	MS2	1	1	21.6391	55	3	1	650.669	1949.99	3	31135_761-1.raw
	FALSE	High	Sequest HT (A3)	Unambiguous	LQQELDDLLVDLDHQR		3	NP_002464.1	ALX00019.1; NP_002464.1; AAA36349.1	0	3	0.2878	0	1	1	650.669	1949.99	1949.99	-0.43	-0.00028	HCD (High Energy Collision Dissociation)	MS2	64.6296	55	53.0682	21358	31135_761-1.raw	F1	1.39	1	0.0002608	0.002101
		Checked	File ID	RT [min]	First Scan	Mass Analyzer	Activation Type	MS Order	# PSMs	# Peptide Groups	Isolation Interference [%]	Ion Inject Time [ms]	# Precursors	# Identified Precursors	Precursor m/z [Da]	Precursor MH+ [Da]	Precursor Charge	Spectrum File
		FALSE	F1	53.0682	21358	Fourier Transform	HCD (High Energy Collision Dissociation)	MS2	2	2	42.1641	55	4	2	651.861	1302.71	2	31135_761-1.raw
	FALSE	High	Sequest HT (A3)	Unambiguous	IIGLDQVAGMSETALPGAFK		8	NP_002464.1	ALX00019.1; CAD89954.1; AAH49849.1; BAG65583.1; NP_002464.1; AAA59888.1; BAF84298.1; AAA61765.1	0	2	0.7346	0	1	1	1009.54	2018.07	2018.06	2.83	0.00286	HCD (High Energy Collision Dissociation)	MS2	7.47537	55	53.1272	21385	31135_761-1.raw	F1	2.11	1	0.0002118	5.23e-05
		Checked	File ID	RT [min]	First Scan	Mass Analyzer	Activation Type	MS Order	# PSMs	# Peptide Groups	Isolation Interference [%]	Ion Inject Time [ms]	# Precursors	# Identified Precursors	Precursor m/z [Da]	Precursor MH+ [Da]	Precursor Charge	Spectrum File
		FALSE	F1	53.1272	21385	Fourier Transform	HCD (High Energy Collision Dissociation)	MS2	1	1	7.47537	55	1	1	1009.54	2018.07	2	31135_761-1.raw
	FALSE	High	Sequest HT (A3)	Unambiguous	IIGLDQVAGMSETALPGAFK		8	NP_002464.1	ALX00019.1; CAD89954.1; AAH49849.1; BAG65583.1; NP_002464.1; AAA59888.1; BAF84298.1; AAA61765.1	0	3	0.5691	0	1	1	673.359	2018.06	2018.06	0.28	0.00019	HCD (High Energy Collision Dissociation)	MS2	14.2032	55	53.146	21392	31135_761-1.raw	F1	1.81	1	0.0002118	6.261e-05
		Checked	File ID	RT [min]	First Scan	Mass Analyzer	Activation Type	MS Order	# PSMs	# Peptide Groups	Isolation Interference [%]	Ion Inject Time [ms]	# Precursors	# Identified Precursors	Precursor m/z [Da]	Precursor MH+ [Da]	Precursor Charge	Spectrum File
		FALSE	F1	53.146	21392	Fourier Transform	HCD (High Energy Collision Dissociation)	MS2	1	1	14.2032	55	2	1	673.359	2018.06	3	31135_761-1.raw
	FALSE	High	Sequest HT (A3)	Unambiguous	IIGLDQVAGMSETALPGAFK		8	NP_002464.1	ALX00019.1; CAD89954.1; AAH49849.1; BAG65583.1; NP_002464.1; AAA59888.1; BAF84298.1; AAA61765.1	0	2	0.7403	0	1	1	1009.54	2018.06	2018.06	1.02	0.00103	HCD (High Energy Collision Dissociation)	MS2	11.6597	55	53.3	21451	31135_761-1.raw	F1	3.08	1	0.0002118	4.075e-08
		Checked	File ID	RT [min]	First Scan	Mass Analyzer	Activation Type	MS Order	# PSMs	# Peptide Groups	Isolation Interference [%]	Ion Inject Time [ms]	# Precursors	# Identified Precursors	Precursor m/z [Da]	Precursor MH+ [Da]	Precursor Charge	Spectrum File
		FALSE	F1	53.3	21451	Fourier Transform	HCD (High Energy Collision Dissociation)	MS2	1	1	11.6597	55	2	1	1009.54	2018.06	2	31135_761-1.raw
	FALSE	High	Sequest HT (A3)	Unambiguous	IIGLDQVAGMSETALPGAFK		8	NP_002464.1	ALX00019.1; CAD89954.1; AAH49849.1; BAG65583.1; NP_002464.1; AAA59888.1; BAF84298.1; AAA61765.1	0	3	0.5966	0	1	1	673.36	2018.06	2018.06	0.65	0.00044	HCD (High Energy Collision Dissociation)	MS2	15.6985	55	53.3138	21456	31135_761-1.raw	F1	2.95	1	0.0002118	4.311e-06
		Checked	File ID	RT [min]	First Scan	Mass Analyzer	Activation Type	MS Order	# PSMs	# Peptide Groups	Isolation Interference [%]	Ion Inject Time [ms]	# Precursors	# Identified Precursors	Precursor m/z [Da]	Precursor MH+ [Da]	Precursor Charge	Spectrum File
		FALSE	F1	53.3138	21456	Fourier Transform	HCD (High Energy Collision Dissociation)	MS2	1	1	15.6985	55	4	1	673.36	2018.06	3	31135_761-1.raw
	FALSE	High	Sequest HT (A3)	Unambiguous	DFSALESQLQDTQELLQEENR		5	NP_002464.1	ALX00019.1; AAH49849.1; NP_002464.1; AAA59888.1; AAA36349.1	0	3	0.7	0	1	1	831.73	2493.18	2493.17	0.61	0.00051	HCD (High Energy Collision Dissociation)	MS2	30.7481	55	53.5374	21536	31135_761-1.raw	F1	3	1	0.0002118	9.009e-07
		Checked	File ID	RT [min]	First Scan	Mass Analyzer	Activation Type	MS Order	# PSMs	# Peptide Groups	Isolation Interference [%]	Ion Inject Time [ms]	# Precursors	# Identified Precursors	Precursor m/z [Da]	Precursor MH+ [Da]	Precursor Charge	Spectrum File
		FALSE	F1	53.5374	21536	Fourier Transform	HCD (High Energy Collision Dissociation)	MS2	1	1	30.7481	55	2	1	831.73	2493.18	3	31135_761-1.raw
	FALSE	High	Sequest HT (A3)	Unambiguous	DFSALESQLQDTQELLQEENR		5	NP_002464.1	ALX00019.1; AAH49849.1; NP_002464.1; AAA59888.1; AAA36349.1	0	2	0.6656	0	1	1	1247.09	2493.18	2493.17	2.45	0.00306	HCD (High Energy Collision Dissociation)	MS2	0	55	53.5925	21558	31135_761-1.raw	F1	3.26	1	0.0002118	1.343e-10
		Checked	File ID	RT [min]	First Scan	Mass Analyzer	Activation Type	MS Order	# PSMs	# Peptide Groups	Isolation Interference [%]	Ion Inject Time [ms]	# Precursors	# Identified Precursors	Precursor m/z [Da]	Precursor MH+ [Da]	Precursor Charge	Spectrum File
		FALSE	F1	53.5925	21558	Fourier Transform	HCD (High Energy Collision Dissociation)	MS2	1	1	0	55	1	1	1247.09	2493.18	2	31135_761-1.raw
	FALSE	High	Sequest HT (A3)	Unambiguous	IIGLDQVAGMSETALPGAFK		8	NP_002464.1	ALX00019.1; CAD89954.1; AAH49849.1; BAG65583.1; NP_002464.1; AAA59888.1; BAF84298.1; AAA61765.1	0	3	0.432	0	1	1	673.359	2018.06	2018.06	0.3	0.0002	HCD (High Energy Collision Dissociation)	MS2	51.2777	55	53.6093	21566	31135_761-1.raw	F1	1.25	1	0.002268	0.01447
		Checked	File ID	RT [min]	First Scan	Mass Analyzer	Activation Type	MS Order	# PSMs	# Peptide Groups	Isolation Interference [%]	Ion Inject Time [ms]	# Precursors	# Identified Precursors	Precursor m/z [Da]	Precursor MH+ [Da]	Precursor Charge	Spectrum File
		FALSE	F1	53.6093	21566	Fourier Transform	HCD (High Energy Collision Dissociation)	MS2	2	2	51.2777	55	3	2	673.359	2018.06	3	31135_761-1.raw
	FALSE	High	Sequest HT (A3)	Unambiguous	DFSALESQLQDTQELLQEENR		5	NP_002464.1	ALX00019.1; AAH49849.1; NP_002464.1; AAA59888.1; AAA36349.1	0	3	0.5714	0	1	1	831.729	2493.17	2493.17	-0.34	-0.00028	HCD (High Energy Collision Dissociation)	MS2	13.3209	55	53.7104	21605	31135_761-1.raw	F1	2.87	1	0.0002118	1.098e-07
		Checked	File ID	RT [min]	First Scan	Mass Analyzer	Activation Type	MS Order	# PSMs	# Peptide Groups	Isolation Interference [%]	Ion Inject Time [ms]	# Precursors	# Identified Precursors	Precursor m/z [Da]	Precursor MH+ [Da]	Precursor Charge	Spectrum File
		FALSE	F1	53.7104	21605	Fourier Transform	HCD (High Energy Collision Dissociation)	MS2	1	1	13.3209	55	3	1	831.729	2493.17	3	31135_761-1.raw
	FALSE	High	Sequest HT (A3)	Unambiguous	DFSALESQLQDTQELLQEENR		5	NP_002464.1	ALX00019.1; AAH49849.1; NP_002464.1; AAA59888.1; AAA36349.1	0	3	0.5896	0	1	1	831.729	2493.17	2493.17	-0.92	-0.00076	HCD (High Energy Collision Dissociation)	MS2	37.4569	55	53.8805	21660	31135_761-1.raw	F1	2.12	1	0.0002118	6.224e-07
		Checked	File ID	RT [min]	First Scan	Mass Analyzer	Activation Type	MS Order	# PSMs	# Peptide Groups	Isolation Interference [%]	Ion Inject Time [ms]	# Precursors	# Identified Precursors	Precursor m/z [Da]	Precursor MH+ [Da]	Precursor Charge	Spectrum File
		FALSE	F1	53.8805	21660	Fourier Transform	HCD (High Energy Collision Dissociation)	MS2	1	1	37.4569	55	3	1	831.729	2493.17	3	31135_761-1.raw
	FALSE	High	Sequest HT (A3)	Unambiguous	QLLQANPILEAFGNAK		29	NP_002464.1	EAW53928.1; AAC31665.1; NP_001139281.1; NP_074035.1; XP_011525622.1; EAW71838.1; AAH18933.2; EAW71841.1; ALX00019.1; XP_011525623.1; NP_002465.1; EAW71843.1; EAW71839.1; CAD89954.1; NP_001035202.1; EAW53927.1; AAH49849.1; BAG65583.1; NP_002464.1; XP_011520804.1; AAA59888.1; AAO39147.1; NP_001035203.1; NP_079005.3; EAW60097.1; BAF84298.1; NP_001070654.1; AAA61765.1; ACB05996.1	0	2	0.4773	0	1	1	863.981	1726.95	1726.95	3.08	0.00266	HCD (High Energy Collision Dissociation)	MS2	24.9193	55	54.4273	21847	31135_761-1.raw	F1	3.08	1	0.0002118	1.581e-06
		Checked	File ID	RT [min]	First Scan	Mass Analyzer	Activation Type	MS Order	# PSMs	# Peptide Groups	Isolation Interference [%]	Ion Inject Time [ms]	# Precursors	# Identified Precursors	Precursor m/z [Da]	Precursor MH+ [Da]	Precursor Charge	Spectrum File
		FALSE	F1	54.4273	21847	Fourier Transform	HCD (High Energy Collision Dissociation)	MS2	1	1	24.9193	55	1	1	863.981	1726.95	2	31135_761-1.raw
	FALSE	High	Sequest HT (A3)	Unambiguous	SGFEPASLKEEVGEEAIVELVENGKK		8	NP_002464.1	AAH90921.1; ALX00019.1; AAH49849.1; BAG65583.1; NP_002464.1; AAA59888.1; EAW60097.1; BAF84298.1	2	4	0.6623	0	1	1	697.862	2788.43	2788.43	0.17	0.00012	HCD (High Energy Collision Dissociation)	MS2	16.6048	55	54.5162	21881	31135_761-1.raw	F1	2.31	1	0.0002608	0.0006641
		Checked	File ID	RT [min]	First Scan	Mass Analyzer	Activation Type	MS Order	# PSMs	# Peptide Groups	Isolation Interference [%]	Ion Inject Time [ms]	# Precursors	# Identified Precursors	Precursor m/z [Da]	Precursor MH+ [Da]	Precursor Charge	Spectrum File
		FALSE	F1	54.5162	21881	Fourier Transform	HCD (High Energy Collision Dissociation)	MS2	1	1	16.6048	55	1	1	697.862	2788.43	4	31135_761-1.raw
	FALSE	High	Sequest HT (A3)	Unambiguous	QLLQANPILEAFGNAK		29	NP_002464.1	EAW53928.1; AAC31665.1; NP_001139281.1; NP_074035.1; XP_011525622.1; EAW71838.1; AAH18933.2; EAW71841.1; ALX00019.1; XP_011525623.1; NP_002465.1; EAW71843.1; EAW71839.1; CAD89954.1; NP_001035202.1; EAW53927.1; AAH49849.1; BAG65583.1; NP_002464.1; XP_011520804.1; AAA59888.1; AAO39147.1; NP_001035203.1; NP_079005.3; EAW60097.1; BAF84298.1; NP_001070654.1; AAA61765.1; ACB05996.1	0	2	0.6386	0	1	1	863.979	1726.95	1726.95	1.32	0.00114	HCD (High Energy Collision Dissociation)	MS2	19.9346	55	54.5994	21913	31135_761-1.raw	F1	3.32	1	0.0002118	5.439e-09
		Checked	File ID	RT [min]	First Scan	Mass Analyzer	Activation Type	MS Order	# PSMs	# Peptide Groups	Isolation Interference [%]	Ion Inject Time [ms]	# Precursors	# Identified Precursors	Precursor m/z [Da]	Precursor MH+ [Da]	Precursor Charge	Spectrum File
		FALSE	F1	54.5994	21913	Fourier Transform	HCD (High Energy Collision Dissociation)	MS2	2	2	19.9346	55	3	2	863.979	1726.95	2	31135_761-1.raw
	FALSE	High	Sequest HT (A3)	Unambiguous	SGFEPASLKEEVGEEAIVELVENGKK		8	NP_002464.1	AAH90921.1; ALX00019.1; AAH49849.1; BAG65583.1; NP_002464.1; AAA59888.1; EAW60097.1; BAF84298.1	2	4	0.543	0	1	1	697.862	2788.42	2788.43	-0.18	-0.00012	HCD (High Energy Collision Dissociation)	MS2	21.8984	55	54.6954	21950	31135_761-1.raw	F1	1.51	1	0.001029	0.006148
		Checked	File ID	RT [min]	First Scan	Mass Analyzer	Activation Type	MS Order	# PSMs	# Peptide Groups	Isolation Interference [%]	Ion Inject Time [ms]	# Precursors	# Identified Precursors	Precursor m/z [Da]	Precursor MH+ [Da]	Precursor Charge	Spectrum File
		FALSE	F1	54.6954	21950	Fourier Transform	HCD (High Energy Collision Dissociation)	MS2	1	1	21.8984	55	4	1	697.862	2788.42	4	31135_761-1.raw
	FALSE	High	Sequest HT (A3)	Unambiguous	QLLQANPILEAFGNAK		29	NP_002464.1	EAW53928.1; AAC31665.1; NP_001139281.1; NP_074035.1; XP_011525622.1; EAW71838.1; AAH18933.2; EAW71841.1; ALX00019.1; XP_011525623.1; NP_002465.1; EAW71843.1; EAW71839.1; CAD89954.1; NP_001035202.1; EAW53927.1; AAH49849.1; BAG65583.1; NP_002464.1; XP_011520804.1; AAA59888.1; AAO39147.1; NP_001035203.1; NP_079005.3; EAW60097.1; BAF84298.1; NP_001070654.1; AAA61765.1; ACB05996.1	0	2	0.5177	0	1	1	863.979	1726.95	1726.95	0.76	0.00066	HCD (High Energy Collision Dissociation)	MS2	16.7081	55	54.7695	21980	31135_761-1.raw	F1	3.67	1	0.0002118	1.428e-08
		Checked	File ID	RT [min]	First Scan	Mass Analyzer	Activation Type	MS Order	# PSMs	# Peptide Groups	Isolation Interference [%]	Ion Inject Time [ms]	# Precursors	# Identified Precursors	Precursor m/z [Da]	Precursor MH+ [Da]	Precursor Charge	Spectrum File
		FALSE	F1	54.7695	21980	Fourier Transform	HCD (High Energy Collision Dissociation)	MS2	1	1	16.7081	55	1	1	863.979	1726.95	2	31135_761-1.raw
	FALSE	High	Sequest HT (A3)	Unambiguous	SGFEPASLKEEVGEEAIVELVENGKK		8	NP_002464.1	AAH90921.1; ALX00019.1; AAH49849.1; BAG65583.1; NP_002464.1; AAA59888.1; EAW60097.1; BAF84298.1	2	4	0.2973	0	1	1	697.861	2788.42	2788.43	-0.7	-0.00049	HCD (High Energy Collision Dissociation)	MS2	43.0511	55	54.8689	22029	31135_761-1.raw	F1	1.11	1	0.007133	0.06882
		Checked	File ID	RT [min]	First Scan	Mass Analyzer	Activation Type	MS Order	# PSMs	# Peptide Groups	Isolation Interference [%]	Ion Inject Time [ms]	# Precursors	# Identified Precursors	Precursor m/z [Da]	Precursor MH+ [Da]	Precursor Charge	Spectrum File
		FALSE	F1	54.8689	22029	Fourier Transform	HCD (High Energy Collision Dissociation)	MS2	1	1	43.0511	55	3	1	697.861	2788.42	4	31135_761-1.raw
	FALSE	High	Sequest HT (A3)	Unambiguous	QLLQANPILEAFGNAK		29	NP_002464.1	EAW53928.1; AAC31665.1; NP_001139281.1; NP_074035.1; XP_011525622.1; EAW71838.1; AAH18933.2; EAW71841.1; ALX00019.1; XP_011525623.1; NP_002465.1; EAW71843.1; EAW71839.1; CAD89954.1; NP_001035202.1; EAW53927.1; AAH49849.1; BAG65583.1; NP_002464.1; XP_011520804.1; AAA59888.1; AAO39147.1; NP_001035203.1; NP_079005.3; EAW60097.1; BAF84298.1; NP_001070654.1; AAA61765.1; ACB05996.1	0	2	0.6258	0	1	1	863.979	1726.95	1726.95	1.47	0.00127	HCD (High Energy Collision Dissociation)	MS2	20.3543	55	54.9413	22061	31135_761-1.raw	F1	3.02	1	0.0002118	2.892e-07
		Checked	File ID	RT [min]	First Scan	Mass Analyzer	Activation Type	MS Order	# PSMs	# Peptide Groups	Isolation Interference [%]	Ion Inject Time [ms]	# Precursors	# Identified Precursors	Precursor m/z [Da]	Precursor MH+ [Da]	Precursor Charge	Spectrum File
		FALSE	F1	54.9413	22061	Fourier Transform	HCD (High Energy Collision Dissociation)	MS2	1	1	20.3543	55	1	1	863.979	1726.95	2	31135_761-1.raw
	FALSE	High	Sequest HT (A3)	Unambiguous	QLLQANPILEAFGNAK		29	NP_002464.1	EAW53928.1; AAC31665.1; NP_001139281.1; NP_074035.1; XP_011525622.1; EAW71838.1; AAH18933.2; EAW71841.1; ALX00019.1; XP_011525623.1; NP_002465.1; EAW71843.1; EAW71839.1; CAD89954.1; NP_001035202.1; EAW53927.1; AAH49849.1; BAG65583.1; NP_002464.1; XP_011520804.1; AAA59888.1; AAO39147.1; NP_001035203.1; NP_079005.3; EAW60097.1; BAF84298.1; NP_001070654.1; AAA61765.1; ACB05996.1	0	2	0.5924	0	1	1	863.98	1726.95	1726.95	1.83	0.00158	HCD (High Energy Collision Dissociation)	MS2	48.6858	55	55.183	22153	31135_761-1.raw	F1	3.14	1	0.0002118	5.667e-06
		Checked	File ID	RT [min]	First Scan	Mass Analyzer	Activation Type	MS Order	# PSMs	# Peptide Groups	Isolation Interference [%]	Ion Inject Time [ms]	# Precursors	# Identified Precursors	Precursor m/z [Da]	Precursor MH+ [Da]	Precursor Charge	Spectrum File
		FALSE	F1	55.183	22153	Fourier Transform	HCD (High Energy Collision Dissociation)	MS2	1	1	48.6858	55	3	1	863.98	1726.95	2	31135_761-1.raw
	FALSE	High	Sequest HT (A3)	Unambiguous	SMEAEMIQLQEELAAAER		5	NP_002464.1	ALX00019.1; BAC85130.1; CAD89954.1; NP_002464.1; AAA36349.1	0	3	0.6364	0	1	1	683.659	2048.96	2048.96	-0.05	-3e-05	HCD (High Energy Collision Dissociation)	MS2	78.6942	55	55.2845	22199	31135_761-1.raw	F1	2.97	1	0.0002118	4.522e-07
		Checked	File ID	RT [min]	First Scan	Mass Analyzer	Activation Type	MS Order	# PSMs	# Peptide Groups	Isolation Interference [%]	Ion Inject Time [ms]	# Precursors	# Identified Precursors	Precursor m/z [Da]	Precursor MH+ [Da]	Precursor Charge	Spectrum File
		FALSE	F1	55.2845	22199	Fourier Transform	HCD (High Energy Collision Dissociation)	MS2	2	2	78.6942	55	4	2	683.659	2048.96	3	31135_761-1.raw
	FALSE	High	Sequest HT (A3)	Unambiguous	SMEAEMIqLQEELAAAER	Q8(Deamidated)	5	NP_002464.1	ALX00019.1; BAC85130.1; CAD89954.1; NP_002464.1; AAA36349.1	0	3	0.0859	0	1	1	683.991	2049.96	2049.95	5.93	0.00405	HCD (High Energy Collision Dissociation)	MS2	48.7022	55	55.2845	22199	31135_761-1.raw	F1	2.91	1	0.0002118	8.46e-06
		Checked	File ID	RT [min]	First Scan	Mass Analyzer	Activation Type	MS Order	# PSMs	# Peptide Groups	Isolation Interference [%]	Ion Inject Time [ms]	# Precursors	# Identified Precursors	Precursor m/z [Da]	Precursor MH+ [Da]	Precursor Charge	Spectrum File
		FALSE	F1	55.2845	22199	Fourier Transform	HCD (High Energy Collision Dissociation)	MS2	2	2	78.6942	55	4	2	683.659	2048.96	3	31135_761-1.raw
	FALSE	High	Sequest HT (A3)	Unambiguous	SMEAEMIQLQEELAAAER		5	NP_002464.1	ALX00019.1; BAC85130.1; CAD89954.1; NP_002464.1; AAA36349.1	0	2	0.7403	0	1	1	1024.98	2048.96	2048.96	-0.13	-0.00013	HCD (High Energy Collision Dissociation)	MS2	20.7832	55	55.3157	22210	31135_761-1.raw	F1	4.12	1	0.0002118	3.461e-11
		Checked	File ID	RT [min]	First Scan	Mass Analyzer	Activation Type	MS Order	# PSMs	# Peptide Groups	Isolation Interference [%]	Ion Inject Time [ms]	# Precursors	# Identified Precursors	Precursor m/z [Da]	Precursor MH+ [Da]	Precursor Charge	Spectrum File
		FALSE	F1	55.3157	22210	Fourier Transform	HCD (High Energy Collision Dissociation)	MS2	1	1	20.7832	55	2	1	1024.98	2048.96	2	31135_761-1.raw
	FALSE	High	Sequest HT (A3)	Unambiguous	SMEAEMIQLQEELAAAER		5	NP_002464.1	ALX00019.1; BAC85130.1; CAD89954.1; NP_002464.1; AAA36349.1	0	3	0.7241	0	1	1	683.659	2048.96	2048.96	-0.76	-0.00052	HCD (High Energy Collision Dissociation)	MS2	15.9724	55	55.4545	22270	31135_761-1.raw	F1	4.24	1	0.0002118	5.965e-08
		Checked	File ID	RT [min]	First Scan	Mass Analyzer	Activation Type	MS Order	# PSMs	# Peptide Groups	Isolation Interference [%]	Ion Inject Time [ms]	# Precursors	# Identified Precursors	Precursor m/z [Da]	Precursor MH+ [Da]	Precursor Charge	Spectrum File
		FALSE	F1	55.4545	22270	Fourier Transform	HCD (High Energy Collision Dissociation)	MS2	1	1	15.9724	55	3	1	683.659	2048.96	3	31135_761-1.raw
	FALSE	High	Sequest HT (A3)	Unambiguous	VISGVLQLGNIVFK		7	NP_002464.1	CAD89954.1; AAH49849.1; BAG65583.1; NP_002464.1; AAA59888.1; BAF84298.1; AAA61765.1	0	2	0.7643	0	1	1	743.953	1486.9	1486.9	0.18	0.00013	HCD (High Energy Collision Dissociation)	MS2	41.7814	55	56.6776	22759	31135_761-1.raw	F1	2.63	1	0.0002118	4.679e-07
		Checked	File ID	RT [min]	First Scan	Mass Analyzer	Activation Type	MS Order	# PSMs	# Peptide Groups	Isolation Interference [%]	Ion Inject Time [ms]	# Precursors	# Identified Precursors	Precursor m/z [Da]	Precursor MH+ [Da]	Precursor Charge	Spectrum File
		FALSE	F1	56.6776	22759	Fourier Transform	HCD (High Energy Collision Dissociation)	MS2	1	1	41.7814	55	3	1	743.953	1486.9	2	31135_761-1.raw
	FALSE	High	Sequest HT (A3)	Unambiguous	VISGVLQLGNIVFK		7	NP_002464.1	CAD89954.1; AAH49849.1; BAG65583.1; NP_002464.1; AAA59888.1; BAF84298.1; AAA61765.1	0	2	0.737	0	1	1	743.953	1486.9	1486.9	-0.4	-0.0003	HCD (High Energy Collision Dissociation)	MS2	39.6019	55	56.8488	22827	31135_761-1.raw	F1	2.89	1	0.0002118	3.149e-05
		Checked	File ID	RT [min]	First Scan	Mass Analyzer	Activation Type	MS Order	# PSMs	# Peptide Groups	Isolation Interference [%]	Ion Inject Time [ms]	# Precursors	# Identified Precursors	Precursor m/z [Da]	Precursor MH+ [Da]	Precursor Charge	Spectrum File
		FALSE	F1	56.8488	22827	Fourier Transform	HCD (High Energy Collision Dissociation)	MS2	1	1	39.6019	55	4	1	743.953	1486.9	2	31135_761-1.raw
	FALSE	High	Sequest HT (A3)	Unambiguous	VISGVLQLGNIVFK		7	NP_002464.1	CAD89954.1; AAH49849.1; BAG65583.1; NP_002464.1; AAA59888.1; BAF84298.1; AAA61765.1	0	2	0.7123	0	1	1	743.953	1486.9	1486.9	-0.17	-0.00013	HCD (High Energy Collision Dissociation)	MS2	72.0438	55	57.2051	22957	31135_761-1.raw	F1	1.46	1	0.0002608	0.000415
		Checked	File ID	RT [min]	First Scan	Mass Analyzer	Activation Type	MS Order	# PSMs	# Peptide Groups	Isolation Interference [%]	Ion Inject Time [ms]	# Precursors	# Identified Precursors	Precursor m/z [Da]	Precursor MH+ [Da]	Precursor Charge	Spectrum File
		FALSE	F1	57.2051	22957	Fourier Transform	HCD (High Energy Collision Dissociation)	MS2	2	2	45.3865	55	3	2	743.077	2227.22	3	31135_761-1.raw
	FALSE	High	Sequest HT (A3)	Unambiguous	KLEGDSTDLSDQIAELQAQIAELK		6	NP_002464.1	ALX00019.1; BAA01989.1; AAH49849.1; NP_002464.1; AAA59888.1; AAA36349.1	1	3	0.6881	0	1	1	872.452	2615.34	2615.34	0.68	0.0006	HCD (High Energy Collision Dissociation)	MS2	5.14602	55	57.5736	23078	31135_761-1.raw	F1	2.02	1	0.0002118	1.545e-05
		Checked	File ID	RT [min]	First Scan	Mass Analyzer	Activation Type	MS Order	# PSMs	# Peptide Groups	Isolation Interference [%]	Ion Inject Time [ms]	# Precursors	# Identified Precursors	Precursor m/z [Da]	Precursor MH+ [Da]	Precursor Charge	Spectrum File
		FALSE	F1	57.5736	23078	Fourier Transform	HCD (High Energy Collision Dissociation)	MS2	1	1	5.14602	55	1	1	872.452	2615.34	3	31135_761-1.raw
	FALSE	High	Sequest HT (A3)	Unambiguous	KLEGDSTDLSDQIAELQAQIAELK		6	NP_002464.1	ALX00019.1; BAA01989.1; AAH49849.1; NP_002464.1; AAA59888.1; AAA36349.1	1	3	0.7946	0	1	1	872.452	2615.34	2615.34	-0.38	-0.00033	HCD (High Energy Collision Dissociation)	MS2	21.6134	55	57.7506	23150	31135_761-1.raw	F1	3.7	1	0.0002118	1.321e-09
		Checked	File ID	RT [min]	First Scan	Mass Analyzer	Activation Type	MS Order	# PSMs	# Peptide Groups	Isolation Interference [%]	Ion Inject Time [ms]	# Precursors	# Identified Precursors	Precursor m/z [Da]	Precursor MH+ [Da]	Precursor Charge	Spectrum File
		FALSE	F1	57.7506	23150	Fourier Transform	HCD (High Energy Collision Dissociation)	MS2	1	1	21.6134	55	2	1	872.452	2615.34	3	31135_761-1.raw
	FALSE	High	Sequest HT (A3)	Unambiguous	ALEQQVEEMKTQLEELEDELQATEDAK		4	NP_002464.1	ALX00019.1; BAC85130.1; NP_002464.1; AAA36349.1	1	3	0.1448	0	1	1	1049.83	3147.49	3147.49	0.5	0.00053	HCD (High Energy Collision Dissociation)	MS2	51.5277	55	61.2144	24414	31135_761-1.raw	F1	1.45	1	0.0005122	0.002985
		Checked	File ID	RT [min]	First Scan	Mass Analyzer	Activation Type	MS Order	# PSMs	# Peptide Groups	Isolation Interference [%]	Ion Inject Time [ms]	# Precursors	# Identified Precursors	Precursor m/z [Da]	Precursor MH+ [Da]	Precursor Charge	Spectrum File
		FALSE	F1	61.2144	24414	Fourier Transform	HCD (High Energy Collision Dissociation)	MS2	2	2	64.7947	55	2	2	1051.57	2102.13	2	31135_761-1.raw
	FALSE	High	Sequest HT (A3)	Unambiguous	DLGEELEALKTELEDTLDSTAAQQELR		5	NP_002464.1	ALX00019.1; AAH49849.1; NP_002464.1; AAA59888.1; AAA36349.1	1	3	0.8013	0	1	1	1006.5	3017.48	3017.48	-0.09	-9e-05	HCD (High Energy Collision Dissociation)	MS2	0	55	64.3073	25789	31135_761-1.raw	F1	3.12	1	0.0002118	1.583e-06
		Checked	File ID	RT [min]	First Scan	Mass Analyzer	Activation Type	MS Order	# PSMs	# Peptide Groups	Isolation Interference [%]	Ion Inject Time [ms]	# Precursors	# Identified Precursors	Precursor m/z [Da]	Precursor MH+ [Da]	Precursor Charge	Spectrum File
		FALSE	F1	64.3073	25789	Fourier Transform	HCD (High Energy Collision Dissociation)	MS2	1	1	0	55	1	1	1006.5	3017.48	3	31135_761-1.raw
	FALSE	High	Sequest HT (A3)	Unambiguous	DLGEELEALKTELEDTLDSTAAQQELR		5	NP_002464.1	ALX00019.1; AAH49849.1; NP_002464.1; AAA59888.1; AAA36349.1	1	4	0.7033	0	1	1	755.126	3017.48	3017.48	0.82	0.00062	HCD (High Energy Collision Dissociation)	MS2	7.60838	55	64.3951	25822	31135_761-1.raw	F1	2.09	1	0.0002608	0.0002319
		Checked	File ID	RT [min]	First Scan	Mass Analyzer	Activation Type	MS Order	# PSMs	# Peptide Groups	Isolation Interference [%]	Ion Inject Time [ms]	# Precursors	# Identified Precursors	Precursor m/z [Da]	Precursor MH+ [Da]	Precursor Charge	Spectrum File
		FALSE	F1	64.3951	25822	Fourier Transform	HCD (High Energy Collision Dissociation)	MS2	1	1	7.60838	55	1	1	755.126	3017.48	4	31135_761-1.raw
	FALSE	High	Sequest HT (A3)	Unambiguous	DLGEELEALKTELEDTLDSTAAQQELR		5	NP_002464.1	ALX00019.1; AAH49849.1; NP_002464.1; AAA59888.1; AAA36349.1	1	3	0.7739	0	1	1	1006.5	3017.48	3017.48	0.9	0.0009	HCD (High Energy Collision Dissociation)	MS2	1.47861	55	64.4787	25848	31135_761-1.raw	F1	4.6	1	0.0002118	6.136e-12
		Checked	File ID	RT [min]	First Scan	Mass Analyzer	Activation Type	MS Order	# PSMs	# Peptide Groups	Isolation Interference [%]	Ion Inject Time [ms]	# Precursors	# Identified Precursors	Precursor m/z [Da]	Precursor MH+ [Da]	Precursor Charge	Spectrum File
		FALSE	F1	64.4787	25848	Fourier Transform	HCD (High Energy Collision Dissociation)	MS2	1	1	1.47861	55	1	1	1006.5	3017.48	3	31135_761-1.raw
	FALSE	High	Sequest HT (A3)	Unambiguous	DLGEELEALKTELEDTLDSTAAQQELR		5	NP_002464.1	ALX00019.1; AAH49849.1; NP_002464.1; AAA59888.1; AAA36349.1	1	3	0.7554	0	1	1	1006.5	3017.48	3017.48	-0.12	-0.00012	HCD (High Energy Collision Dissociation)	MS2	3.86401	55	64.6492	25908	31135_761-1.raw	F1	2.78	1	0.0002118	5.649e-06
		Checked	File ID	RT [min]	First Scan	Mass Analyzer	Activation Type	MS Order	# PSMs	# Peptide Groups	Isolation Interference [%]	Ion Inject Time [ms]	# Precursors	# Identified Precursors	Precursor m/z [Da]	Precursor MH+ [Da]	Precursor Charge	Spectrum File
		FALSE	F1	64.6492	25908	Fourier Transform	HCD (High Energy Collision Dissociation)	MS2	1	1	3.86401	55	1	1	1006.5	3017.48	3	31135_761-1.raw
FALSE	High	Master Protein	NP_821133.1	tubulin beta chain isoform b [OS=Homo sapiens]	0	336.207	80	27	390	6	444	49.6	4.89	1032.74	27	cell division;cell organization and biogenesis;cellular component movement;defense response;regulation of biological process;response to stimulus;transport	cytoplasm;cytoskeleton;extracellular;membrane;nucleus;organelle lumen	catalytic activity;nucleotide binding;protein binding;structural molecule activity	Pf00091, Pf03953, Pf10644	203068	TUBB	6; CHR_HSCHR6_MHC_MANN_CTG1; CHR_HSCHR6_MHC_COX_CTG1; CHR_HSCHR6_MHC_APD_CTG1; CHR_HSCHR6_MHC_DBB_CTG1; CHR_HSCHR6_MHC_MCF_CTG1; CHR_HSCHR6_MHC_QBL_CTG1; CHR_HSCHR6_MHC_SSTO_CTG1	Pathogenic Escherichia coli infection; Parkin-Ubiquitin Proteasomal System pathway	ENSG00000232575.10; ENSG00000196230.12; ENSG00000227739.10; ENSG00000224156.10; ENSG00000235067.10; ENSG00000229684.10; ENSG00000183311.16; ENSG00000232421.10	Gap junction; Pathogenic Escherichia coli infection; Phagosome	Neutrophil degranulation; Regulation of PLK1 Activity at G2/M Transition; AURKA Activation by TPX2; Anchoring of the basal body to the plasma membrane; Recruitment of NuMA to mitotic centrosomes; Loss of Nlp from mitotic centrosomes; Recruitment of mitotic centrosome proteins and complexes	24	High	1
	Checked	Confidence	Identifying Node	PSM Ambiguity	Annotated Sequence	Modifications	# Proteins	Master Protein Accessions	Protein Accessions	# Missed Cleavages	Charge	DeltaScore	DeltaCn	Rank	Search Engine Rank	m/z [Da]	MH+ [Da]	Theo. MH+ [Da]	DeltaM [ppm]	Deltam/z [Da]	Activation Type	MS Order	Isolation Interference [%]	Ion Inject Time [ms]	RT [min]	First Scan	Spectrum File	File ID	XCorr	# Protein Groups	Percolator q-Value	Percolator PEP
	FALSE	High	Sequest HT (A3)	Unambiguous	NMmAAcDPR	M3(Oxidation); C6(Carbamidomethyl)	69	AAN87335.1; BAH12617.1; NP_821133.1; BAB14016.1	NP_001276059.1; AAH29529.1; EAW55128.1; EAX03324.1; BAG60010.1; AAB59507.1; NP_001290459.1; NP_001280143.1; NP_001060.1; BAG37182.1; NP_006077.2; AAN85571.1; BAG56988.1; NP_006078.2; CAA25318.1; CAA23844.1; AAH15889.1; XP_016871681.1; EAX01554.1; AAC52035.1; A6NNZ2.1; BAG64314.1; NP_001297244.1; ABE96641.1; NP_115914.1; BAG61001.1; NP_001184110.1; NP_001280144.1; BAG63557.1; BAG63652.1; CAG46756.1; AAN87335.1; XP_011517762.1; BAH14636.1; ABO65085.1; EAW86544.1; NP_001276052.1; BAG35507.1; AAB88188.1; BAD96759.1; BAH12617.1; AAH08006.1; NP_001276056.1; EAW88369.1; AAH24038.1; AAH01896.1; BAG60466.1; EAW57794.1; NP_001290455.1; CAB43252.1; NP_001290457.1; AAP35617.1; XP_011517761.1; BAG58705.1; NP_817124.1; BAG57437.1; EAW86546.1; AAH01678.2; AAI01271.1; NP_821133.1; BAG51031.1; NP_001280141.1; NP_006079.1; BAH14687.1; NP_001290456.1; AAH47518.1; BAB14016.1; AAI11375.1; EAW55126.1	0	2	0.1027	0	1	1	541.215	1081.42	1081.42	0.9	0.00049	HCD (High Energy Collision Dissociation)	MS2	7.1055	55	20.9862	5009	31135_761-1.raw	F1	1.46	4	0.0002608	0.001379
		Checked	File ID	RT [min]	First Scan	Mass Analyzer	Activation Type	MS Order	# PSMs	# Peptide Groups	Isolation Interference [%]	Ion Inject Time [ms]	# Precursors	# Identified Precursors	Precursor m/z [Da]	Precursor MH+ [Da]	Precursor Charge	Spectrum File
		FALSE	F1	20.9862	5009	Fourier Transform	HCD (High Energy Collision Dissociation)	MS2	1	1	7.1055	55	1	1	541.215	1081.42	2	31135_761-1.raw
	FALSE	High	Sequest HT (A3)	Unambiguous	NMmAAcDPR	M3(Oxidation); C6(Carbamidomethyl)	69	AAN87335.1; BAH12617.1; NP_821133.1; BAB14016.1	NP_001276059.1; AAH29529.1; EAW55128.1; EAX03324.1; BAG60010.1; AAB59507.1; NP_001290459.1; NP_001280143.1; NP_001060.1; BAG37182.1; NP_006077.2; AAN85571.1; BAG56988.1; NP_006078.2; CAA25318.1; CAA23844.1; AAH15889.1; XP_016871681.1; EAX01554.1; AAC52035.1; A6NNZ2.1; BAG64314.1; NP_001297244.1; ABE96641.1; NP_115914.1; BAG61001.1; NP_001184110.1; NP_001280144.1; BAG63557.1; BAG63652.1; CAG46756.1; AAN87335.1; XP_011517762.1; BAH14636.1; ABO65085.1; EAW86544.1; NP_001276052.1; BAG35507.1; AAB88188.1; BAD96759.1; BAH12617.1; AAH08006.1; NP_001276056.1; EAW88369.1; AAH24038.1; AAH01896.1; BAG60466.1; EAW57794.1; NP_001290455.1; CAB43252.1; NP_001290457.1; AAP35617.1; XP_011517761.1; BAG58705.1; NP_817124.1; BAG57437.1; EAW86546.1; AAH01678.2; AAI01271.1; NP_821133.1; BAG51031.1; NP_001280141.1; NP_006079.1; BAH14687.1; NP_001290456.1; AAH47518.1; BAB14016.1; AAI11375.1; EAW55126.1	0	2	0.1746	0	1	1	541.215	1081.42	1081.42	1.01	0.00055	HCD (High Energy Collision Dissociation)	MS2	8.7114	55	21.1559	5052	31135_761-1.raw	F1	1.89	4	0.0002608	0.0002072
		Checked	File ID	RT [min]	First Scan	Mass Analyzer	Activation Type	MS Order	# PSMs	# Peptide Groups	Isolation Interference [%]	Ion Inject Time [ms]	# Precursors	# Identified Precursors	Precursor m/z [Da]	Precursor MH+ [Da]	Precursor Charge	Spectrum File
		FALSE	F1	21.1559	5052	Fourier Transform	HCD (High Energy Collision Dissociation)	MS2	1	1	8.7114	55	1	1	541.215	1081.42	2	31135_761-1.raw
	FALSE	High	Sequest HT (A3)	Unambiguous	NMmAAcDPR	M3(Oxidation); C6(Carbamidomethyl)	69	AAN87335.1; BAH12617.1; NP_821133.1; BAB14016.1	NP_001276059.1; AAH29529.1; EAW55128.1; EAX03324.1; BAG60010.1; AAB59507.1; NP_001290459.1; NP_001280143.1; NP_001060.1; BAG37182.1; NP_006077.2; AAN85571.1; BAG56988.1; NP_006078.2; CAA25318.1; CAA23844.1; AAH15889.1; XP_016871681.1; EAX01554.1; AAC52035.1; A6NNZ2.1; BAG64314.1; NP_001297244.1; ABE96641.1; NP_115914.1; BAG61001.1; NP_001184110.1; NP_001280144.1; BAG63557.1; BAG63652.1; CAG46756.1; AAN87335.1; XP_011517762.1; BAH14636.1; ABO65085.1; EAW86544.1; NP_001276052.1; BAG35507.1; AAB88188.1; BAD96759.1; BAH12617.1; AAH08006.1; NP_001276056.1; EAW88369.1; AAH24038.1; AAH01896.1; BAG60466.1; EAW57794.1; NP_001290455.1; CAB43252.1; NP_001290457.1; AAP35617.1; XP_011517761.1; BAG58705.1; NP_817124.1; BAG57437.1; EAW86546.1; AAH01678.2; AAI01271.1; NP_821133.1; BAG51031.1; NP_001280141.1; NP_006079.1; BAH14687.1; NP_001290456.1; AAH47518.1; BAB14016.1; AAI11375.1; EAW55126.1	0	2	0.0884	0	1	1	541.215	1081.42	1081.42	1.01	0.00055	HCD (High Energy Collision Dissociation)	MS2	5.49777	55	21.3253	5095	31135_761-1.raw	F1	1.81	4	0.0002608	0.0005695
		Checked	File ID	RT [min]	First Scan	Mass Analyzer	Activation Type	MS Order	# PSMs	# Peptide Groups	Isolation Interference [%]	Ion Inject Time [ms]	# Precursors	# Identified Precursors	Precursor m/z [Da]	Precursor MH+ [Da]	Precursor Charge	Spectrum File
		FALSE	F1	21.3253	5095	Fourier Transform	HCD (High Energy Collision Dissociation)	MS2	1	1	5.49777	55	2	1	541.215	1081.42	2	31135_761-1.raw
	FALSE	High	Sequest HT (A3)	Unambiguous	NmMAAcDPR	M2(Oxidation); C6(Carbamidomethyl)	69	AAN87335.1; BAH12617.1; NP_821133.1; BAB14016.1	NP_001276059.1; AAH29529.1; EAW55128.1; EAX03324.1; BAG60010.1; AAB59507.1; NP_001290459.1; NP_001280143.1; NP_001060.1; BAG37182.1; NP_006077.2; AAN85571.1; BAG56988.1; NP_006078.2; CAA25318.1; CAA23844.1; AAH15889.1; XP_016871681.1; EAX01554.1; AAC52035.1; A6NNZ2.1; BAG64314.1; NP_001297244.1; ABE96641.1; NP_115914.1; BAG61001.1; NP_001184110.1; NP_001280144.1; BAG63557.1; BAG63652.1; CAG46756.1; AAN87335.1; XP_011517762.1; BAH14636.1; ABO65085.1; EAW86544.1; NP_001276052.1; BAG35507.1; AAB88188.1; BAD96759.1; BAH12617.1; AAH08006.1; NP_001276056.1; EAW88369.1; AAH24038.1; AAH01896.1; BAG60466.1; EAW57794.1; NP_001290455.1; CAB43252.1; NP_001290457.1; AAP35617.1; XP_011517761.1; BAG58705.1; NP_817124.1; BAG57437.1; EAW86546.1; AAH01678.2; AAI01271.1; NP_821133.1; BAG51031.1; NP_001280141.1; NP_006079.1; BAH14687.1; NP_001290456.1; AAH47518.1; BAB14016.1; AAI11375.1; EAW55126.1	0	2	0.0428	0	1	1	541.215	1081.42	1081.42	1.13	0.00061	HCD (High Energy Collision Dissociation)	MS2	0.507462	55	21.4943	5138	31135_761-1.raw	F1	1.87	4	0.0002608	0.000517
		Checked	File ID	RT [min]	First Scan	Mass Analyzer	Activation Type	MS Order	# PSMs	# Peptide Groups	Isolation Interference [%]	Ion Inject Time [ms]	# Precursors	# Identified Precursors	Precursor m/z [Da]	Precursor MH+ [Da]	Precursor Charge	Spectrum File
		FALSE	F1	21.4943	5138	Fourier Transform	HCD (High Energy Collision Dissociation)	MS2	1	1	0.507462	55	1	1	541.215	1081.42	2	31135_761-1.raw
	FALSE	High	Sequest HT (A3)	Unambiguous	NmMAAcDPR	M2(Oxidation); C6(Carbamidomethyl)	69	AAN87335.1; BAH12617.1; NP_821133.1; BAB14016.1	NP_001276059.1; AAH29529.1; EAW55128.1; EAX03324.1; BAG60010.1; AAB59507.1; NP_001290459.1; NP_001280143.1; NP_001060.1; BAG37182.1; NP_006077.2; AAN85571.1; BAG56988.1; NP_006078.2; CAA25318.1; CAA23844.1; AAH15889.1; XP_016871681.1; EAX01554.1; AAC52035.1; A6NNZ2.1; BAG64314.1; NP_001297244.1; ABE96641.1; NP_115914.1; BAG61001.1; NP_001184110.1; NP_001280144.1; BAG63557.1; BAG63652.1; CAG46756.1; AAN87335.1; XP_011517762.1; BAH14636.1; ABO65085.1; EAW86544.1; NP_001276052.1; BAG35507.1; AAB88188.1; BAD96759.1; BAH12617.1; AAH08006.1; NP_001276056.1; EAW88369.1; AAH24038.1; AAH01896.1; BAG60466.1; EAW57794.1; NP_001290455.1; CAB43252.1; NP_001290457.1; AAP35617.1; XP_011517761.1; BAG58705.1; NP_817124.1; BAG57437.1; EAW86546.1; AAH01678.2; AAI01271.1; NP_821133.1; BAG51031.1; NP_001280141.1; NP_006079.1; BAH14687.1; NP_001290456.1; AAH47518.1; BAB14016.1; AAI11375.1; EAW55126.1	0	2	0.0942	0	1	1	541.215	1081.42	1081.42	1.24	0.00067	HCD (High Energy Collision Dissociation)	MS2	7.42975	55	21.663	5181	31135_761-1.raw	F1	2.23	4	0.0002608	0.0005206
		Checked	File ID	RT [min]	First Scan	Mass Analyzer	Activation Type	MS Order	# PSMs	# Peptide Groups	Isolation Interference [%]	Ion Inject Time [ms]	# Precursors	# Identified Precursors	Precursor m/z [Da]	Precursor MH+ [Da]	Precursor Charge	Spectrum File
		FALSE	F1	21.663	5181	Fourier Transform	HCD (High Energy Collision Dissociation)	MS2	1	1	7.42975	55	2	1	541.215	1081.42	2	31135_761-1.raw
	FALSE	High	Sequest HT (A3)	Unambiguous	NmMAAcDPR	M2(Oxidation); C6(Carbamidomethyl)	69	AAN87335.1; BAH12617.1; NP_821133.1; BAB14016.1	NP_001276059.1; AAH29529.1; EAW55128.1; EAX03324.1; BAG60010.1; AAB59507.1; NP_001290459.1; NP_001280143.1; NP_001060.1; BAG37182.1; NP_006077.2; AAN85571.1; BAG56988.1; NP_006078.2; CAA25318.1; CAA23844.1; AAH15889.1; XP_016871681.1; EAX01554.1; AAC52035.1; A6NNZ2.1; BAG64314.1; NP_001297244.1; ABE96641.1; NP_115914.1; BAG61001.1; NP_001184110.1; NP_001280144.1; BAG63557.1; BAG63652.1; CAG46756.1; AAN87335.1; XP_011517762.1; BAH14636.1; ABO65085.1; EAW86544.1; NP_001276052.1; BAG35507.1; AAB88188.1; BAD96759.1; BAH12617.1; AAH08006.1; NP_001276056.1; EAW88369.1; AAH24038.1; AAH01896.1; BAG60466.1; EAW57794.1; NP_001290455.1; CAB43252.1; NP_001290457.1; AAP35617.1; XP_011517761.1; BAG58705.1; NP_817124.1; BAG57437.1; EAW86546.1; AAH01678.2; AAI01271.1; NP_821133.1; BAG51031.1; NP_001280141.1; NP_006079.1; BAH14687.1; NP_001290456.1; AAH47518.1; BAB14016.1; AAI11375.1; EAW55126.1	0	2	0.165	0	1	1	541.215	1081.42	1081.42	0.9	0.00049	HCD (High Energy Collision Dissociation)	MS2	1.96629	55	21.8318	5224	31135_761-1.raw	F1	2.06	4	0.0002118	9.804e-05
		Checked	File ID	RT [min]	First Scan	Mass Analyzer	Activation Type	MS Order	# PSMs	# Peptide Groups	Isolation Interference [%]	Ion Inject Time [ms]	# Precursors	# Identified Precursors	Precursor m/z [Da]	Precursor MH+ [Da]	Precursor Charge	Spectrum File
		FALSE	F1	21.8318	5224	Fourier Transform	HCD (High Energy Collision Dissociation)	MS2	1	1	1.96629	55	1	1	541.215	1081.42	2	31135_761-1.raw
	FALSE	High	Sequest HT (A3)	Unambiguous	NmMAAcDPR	M2(Oxidation); C6(Carbamidomethyl)	69	AAN87335.1; BAH12617.1; NP_821133.1; BAB14016.1	NP_001276059.1; AAH29529.1; EAW55128.1; EAX03324.1; BAG60010.1; AAB59507.1; NP_001290459.1; NP_001280143.1; NP_001060.1; BAG37182.1; NP_006077.2; AAN85571.1; BAG56988.1; NP_006078.2; CAA25318.1; CAA23844.1; AAH15889.1; XP_016871681.1; EAX01554.1; AAC52035.1; A6NNZ2.1; BAG64314.1; NP_001297244.1; ABE96641.1; NP_115914.1; BAG61001.1; NP_001184110.1; NP_001280144.1; BAG63557.1; BAG63652.1; CAG46756.1; AAN87335.1; XP_011517762.1; BAH14636.1; ABO65085.1; EAW86544.1; NP_001276052.1; BAG35507.1; AAB88188.1; BAD96759.1; BAH12617.1; AAH08006.1; NP_001276056.1; EAW88369.1; AAH24038.1; AAH01896.1; BAG60466.1; EAW57794.1; NP_001290455.1; CAB43252.1; NP_001290457.1; AAP35617.1; XP_011517761.1; BAG58705.1; NP_817124.1; BAG57437.1; EAW86546.1; AAH01678.2; AAI01271.1; NP_821133.1; BAG51031.1; NP_001280141.1; NP_006079.1; BAH14687.1; NP_001290456.1; AAH47518.1; BAB14016.1; AAI11375.1; EAW55126.1	0	2	0.1381	0	1	1	541.215	1081.42	1081.42	1.13	0.00061	HCD (High Energy Collision Dissociation)	MS2	0	55	22.0003	5267	31135_761-1.raw	F1	2.1	4	0.0002608	0.001065
		Checked	File ID	RT [min]	First Scan	Mass Analyzer	Activation Type	MS Order	# PSMs	# Peptide Groups	Isolation Interference [%]	Ion Inject Time [ms]	# Precursors	# Identified Precursors	Precursor m/z [Da]	Precursor MH+ [Da]	Precursor Charge	Spectrum File
		FALSE	F1	22.0003	5267	Fourier Transform	HCD (High Energy Collision Dissociation)	MS2	1	1	0	55	1	1	541.215	1081.42	2	31135_761-1.raw
	FALSE	High	Sequest HT (A3)	Unambiguous	NmMAAcDPR	M2(Oxidation); C6(Carbamidomethyl)	69	AAN87335.1; BAH12617.1; NP_821133.1; BAB14016.1	NP_001276059.1; AAH29529.1; EAW55128.1; EAX03324.1; BAG60010.1; AAB59507.1; NP_001290459.1; NP_001280143.1; NP_001060.1; BAG37182.1; NP_006077.2; AAN85571.1; BAG56988.1; NP_006078.2; CAA25318.1; CAA23844.1; AAH15889.1; XP_016871681.1; EAX01554.1; AAC52035.1; A6NNZ2.1; BAG64314.1; NP_001297244.1; ABE96641.1; NP_115914.1; BAG61001.1; NP_001184110.1; NP_001280144.1; BAG63557.1; BAG63652.1; CAG46756.1; AAN87335.1; XP_011517762.1; BAH14636.1; ABO65085.1; EAW86544.1; NP_001276052.1; BAG35507.1; AAB88188.1; BAD96759.1; BAH12617.1; AAH08006.1; NP_001276056.1; EAW88369.1; AAH24038.1; AAH01896.1; BAG60466.1; EAW57794.1; NP_001290455.1; CAB43252.1; NP_001290457.1; AAP35617.1; XP_011517761.1; BAG58705.1; NP_817124.1; BAG57437.1; EAW86546.1; AAH01678.2; AAI01271.1; NP_821133.1; BAG51031.1; NP_001280141.1; NP_006079.1; BAH14687.1; NP_001290456.1; AAH47518.1; BAB14016.1; AAI11375.1; EAW55126.1	0	2	0.1617	0	1	1	541.215	1081.42	1081.42	1.01	0.00055	HCD (High Energy Collision Dissociation)	MS2	7.44253	55	22.1692	5310	31135_761-1.raw	F1	2.35	4	0.0002608	0.0007495
		Checked	File ID	RT [min]	First Scan	Mass Analyzer	Activation Type	MS Order	# PSMs	# Peptide Groups	Isolation Interference [%]	Ion Inject Time [ms]	# Precursors	# Identified Precursors	Precursor m/z [Da]	Precursor MH+ [Da]	Precursor Charge	Spectrum File
		FALSE	F1	22.1692	5310	Fourier Transform	HCD (High Energy Collision Dissociation)	MS2	1	1	7.44253	55	2	1	541.215	1081.42	2	31135_761-1.raw
	FALSE	High	Sequest HT (A3)	Unambiguous	NmMAAcDPR	M2(Oxidation); C6(Carbamidomethyl)	69	AAN87335.1; BAH12617.1; NP_821133.1; BAB14016.1	NP_001276059.1; AAH29529.1; EAW55128.1; EAX03324.1; BAG60010.1; AAB59507.1; NP_001290459.1; NP_001280143.1; NP_001060.1; BAG37182.1; NP_006077.2; AAN85571.1; BAG56988.1; NP_006078.2; CAA25318.1; CAA23844.1; AAH15889.1; XP_016871681.1; EAX01554.1; AAC52035.1; A6NNZ2.1; BAG64314.1; NP_001297244.1; ABE96641.1; NP_115914.1; BAG61001.1; NP_001184110.1; NP_001280144.1; BAG63557.1; BAG63652.1; CAG46756.1; AAN87335.1; XP_011517762.1; BAH14636.1; ABO65085.1; EAW86544.1; NP_001276052.1; BAG35507.1; AAB88188.1; BAD96759.1; BAH12617.1; AAH08006.1; NP_001276056.1; EAW88369.1; AAH24038.1; AAH01896.1; BAG60466.1; EAW57794.1; NP_001290455.1; CAB43252.1; NP_001290457.1; AAP35617.1; XP_011517761.1; BAG58705.1; NP_817124.1; BAG57437.1; EAW86546.1; AAH01678.2; AAI01271.1; NP_821133.1; BAG51031.1; NP_001280141.1; NP_006079.1; BAH14687.1; NP_001290456.1; AAH47518.1; BAB14016.1; AAI11375.1; EAW55126.1	0	2	0.1667	0	1	1	541.215	1081.42	1081.42	0.79	0.00043	HCD (High Energy Collision Dissociation)	MS2	6.18126	55	22.3399	5353	31135_761-1.raw	F1	2.22	4	0.0002118	6.367e-05
		Checked	File ID	RT [min]	First Scan	Mass Analyzer	Activation Type	MS Order	# PSMs	# Peptide Groups	Isolation Interference [%]	Ion Inject Time [ms]	# Precursors	# Identified Precursors	Precursor m/z [Da]	Precursor MH+ [Da]	Precursor Charge	Spectrum File
		FALSE	F1	22.3399	5353	Fourier Transform	HCD (High Energy Collision Dissociation)	MS2	1	1	6.18126	55	2	1	541.215	1081.42	2	31135_761-1.raw
	FALSE	High	Sequest HT (A3)	Unambiguous	NmMAAcDPR	M2(Oxidation); C6(Carbamidomethyl)	69	AAN87335.1; BAH12617.1; NP_821133.1; BAB14016.1	NP_001276059.1; AAH29529.1; EAW55128.1; EAX03324.1; BAG60010.1; AAB59507.1; NP_001290459.1; NP_001280143.1; NP_001060.1; BAG37182.1; NP_006077.2; AAN85571.1; BAG56988.1; NP_006078.2; CAA25318.1; CAA23844.1; AAH15889.1; XP_016871681.1; EAX01554.1; AAC52035.1; A6NNZ2.1; BAG64314.1; NP_001297244.1; ABE96641.1; NP_115914.1; BAG61001.1; NP_001184110.1; NP_001280144.1; BAG63557.1; BAG63652.1; CAG46756.1; AAN87335.1; XP_011517762.1; BAH14636.1; ABO65085.1; EAW86544.1; NP_001276052.1; BAG35507.1; AAB88188.1; BAD96759.1; BAH12617.1; AAH08006.1; NP_001276056.1; EAW88369.1; AAH24038.1; AAH01896.1; BAG60466.1; EAW57794.1; NP_001290455.1; CAB43252.1; NP_001290457.1; AAP35617.1; XP_011517761.1; BAG58705.1; NP_817124.1; BAG57437.1; EAW86546.1; AAH01678.2; AAI01271.1; NP_821133.1; BAG51031.1; NP_001280141.1; NP_006079.1; BAH14687.1; NP_001290456.1; AAH47518.1; BAB14016.1; AAI11375.1; EAW55126.1	0	2	0.1863	0	1	1	541.215	1081.42	1081.42	1.24	0.00067	HCD (High Energy Collision Dissociation)	MS2	0.644039	55	22.5092	5396	31135_761-1.raw	F1	2.04	4	0.0002608	0.001178
		Checked	File ID	RT [min]	First Scan	Mass Analyzer	Activation Type	MS Order	# PSMs	# Peptide Groups	Isolation Interference [%]	Ion Inject Time [ms]	# Precursors	# Identified Precursors	Precursor m/z [Da]	Precursor MH+ [Da]	Precursor Charge	Spectrum File
		FALSE	F1	22.5092	5396	Fourier Transform	HCD (High Energy Collision Dissociation)	MS2	1	1	0.644039	55	1	1	541.215	1081.42	2	31135_761-1.raw
	FALSE	High	Sequest HT (A3)	Unambiguous	NmMAAcDPR	M2(Oxidation); C6(Carbamidomethyl)	69	AAN87335.1; BAH12617.1; NP_821133.1; BAB14016.1	NP_001276059.1; AAH29529.1; EAW55128.1; EAX03324.1; BAG60010.1; AAB59507.1; NP_001290459.1; NP_001280143.1; NP_001060.1; BAG37182.1; NP_006077.2; AAN85571.1; BAG56988.1; NP_006078.2; CAA25318.1; CAA23844.1; AAH15889.1; XP_016871681.1; EAX01554.1; AAC52035.1; A6NNZ2.1; BAG64314.1; NP_001297244.1; ABE96641.1; NP_115914.1; BAG61001.1; NP_001184110.1; NP_001280144.1; BAG63557.1; BAG63652.1; CAG46756.1; AAN87335.1; XP_011517762.1; BAH14636.1; ABO65085.1; EAW86544.1; NP_001276052.1; BAG35507.1; AAB88188.1; BAD96759.1; BAH12617.1; AAH08006.1; NP_001276056.1; EAW88369.1; AAH24038.1; AAH01896.1; BAG60466.1; EAW57794.1; NP_001290455.1; CAB43252.1; NP_001290457.1; AAP35617.1; XP_011517761.1; BAG58705.1; NP_817124.1; BAG57437.1; EAW86546.1; AAH01678.2; AAI01271.1; NP_821133.1; BAG51031.1; NP_001280141.1; NP_006079.1; BAH14687.1; NP_001290456.1; AAH47518.1; BAB14016.1; AAI11375.1; EAW55126.1	0	2	0.1526	0	1	1	541.215	1081.42	1081.42	1.13	0.00061	HCD (High Energy Collision Dissociation)	MS2	7.72804	55	22.6792	5439	31135_761-1.raw	F1	1.9	4	0.0002608	0.002369
		Checked	File ID	RT [min]	First Scan	Mass Analyzer	Activation Type	MS Order	# PSMs	# Peptide Groups	Isolation Interference [%]	Ion Inject Time [ms]	# Precursors	# Identified Precursors	Precursor m/z [Da]	Precursor MH+ [Da]	Precursor Charge	Spectrum File
		FALSE	F1	22.6792	5439	Fourier Transform	HCD (High Energy Collision Dissociation)	MS2	1	1	7.72804	55	2	1	541.215	1081.42	2	31135_761-1.raw
	FALSE	High	Sequest HT (A3)	Unambiguous	NmMAAcDPR	M2(Oxidation); C6(Carbamidomethyl)	69	AAN87335.1; BAH12617.1; NP_821133.1; BAB14016.1	NP_001276059.1; AAH29529.1; EAW55128.1; EAX03324.1; BAG60010.1; AAB59507.1; NP_001290459.1; NP_001280143.1; NP_001060.1; BAG37182.1; NP_006077.2; AAN85571.1; BAG56988.1; NP_006078.2; CAA25318.1; CAA23844.1; AAH15889.1; XP_016871681.1; EAX01554.1; AAC52035.1; A6NNZ2.1; BAG64314.1; NP_001297244.1; ABE96641.1; NP_115914.1; BAG61001.1; NP_001184110.1; NP_001280144.1; BAG63557.1; BAG63652.1; CAG46756.1; AAN87335.1; XP_011517762.1; BAH14636.1; ABO65085.1; EAW86544.1; NP_001276052.1; BAG35507.1; AAB88188.1; BAD96759.1; BAH12617.1; AAH08006.1; NP_001276056.1; EAW88369.1; AAH24038.1; AAH01896.1; BAG60466.1; EAW57794.1; NP_001290455.1; CAB43252.1; NP_001290457.1; AAP35617.1; XP_011517761.1; BAG58705.1; NP_817124.1; BAG57437.1; EAW86546.1; AAH01678.2; AAI01271.1; NP_821133.1; BAG51031.1; NP_001280141.1; NP_006079.1; BAH14687.1; NP_001290456.1; AAH47518.1; BAB14016.1; AAI11375.1; EAW55126.1	0	2	0.1897	0	1	1	541.215	1081.42	1081.42	0.9	0.00049	HCD (High Energy Collision Dissociation)	MS2	10.4386	55	22.8778	5489	31135_761-1.raw	F1	1.95	4	0.0002608	0.0003659
		Checked	File ID	RT [min]	First Scan	Mass Analyzer	Activation Type	MS Order	# PSMs	# Peptide Groups	Isolation Interference [%]	Ion Inject Time [ms]	# Precursors	# Identified Precursors	Precursor m/z [Da]	Precursor MH+ [Da]	Precursor Charge	Spectrum File
		FALSE	F1	22.8778	5489	Fourier Transform	HCD (High Energy Collision Dissociation)	MS2	1	1	10.4386	55	1	1	541.215	1081.42	2	31135_761-1.raw
	FALSE	High	Sequest HT (A3)	Unambiguous	NMMAAcDPR	C6(Carbamidomethyl)	69	AAN87335.1; BAH12617.1; NP_821133.1; BAB14016.1	NP_001276059.1; AAH29529.1; EAW55128.1; EAX03324.1; BAG60010.1; AAB59507.1; NP_001290459.1; NP_001280143.1; NP_001060.1; BAG37182.1; NP_006077.2; AAN85571.1; BAG56988.1; NP_006078.2; CAA25318.1; CAA23844.1; AAH15889.1; XP_016871681.1; EAX01554.1; AAC52035.1; A6NNZ2.1; BAG64314.1; NP_001297244.1; ABE96641.1; NP_115914.1; BAG61001.1; NP_001184110.1; NP_001280144.1; BAG63557.1; BAG63652.1; CAG46756.1; AAN87335.1; XP_011517762.1; BAH14636.1; ABO65085.1; EAW86544.1; NP_001276052.1; BAG35507.1; AAB88188.1; BAD96759.1; BAH12617.1; AAH08006.1; NP_001276056.1; EAW88369.1; AAH24038.1; AAH01896.1; BAG60466.1; EAW57794.1; NP_001290455.1; CAB43252.1; NP_001290457.1; AAP35617.1; XP_011517761.1; BAG58705.1; NP_817124.1; BAG57437.1; EAW86546.1; AAH01678.2; AAI01271.1; NP_821133.1; BAG51031.1; NP_001280141.1; NP_006079.1; BAH14687.1; NP_001290456.1; AAH47518.1; BAB14016.1; AAI11375.1; EAW55126.1	0	2	0.6959	0	1	1	533.217	1065.43	1065.43	-1.01	-0.00054	HCD (High Energy Collision Dissociation)	MS2	68.7532	31.582	29.3491	7624	31135_761-1.raw	F1	2.17	4	0.001029	0.005453
		Checked	File ID	RT [min]	First Scan	Mass Analyzer	Activation Type	MS Order	# PSMs	# Peptide Groups	Isolation Interference [%]	Ion Inject Time [ms]	# Precursors	# Identified Precursors	Precursor m/z [Da]	Precursor MH+ [Da]	Precursor Charge	Spectrum File
		FALSE	F1	29.3491	7624	Fourier Transform	HCD (High Energy Collision Dissociation)	MS2	1	1	68.7532	31.582	3	1	533.217	1065.43	2	31135_761-1.raw
	FALSE	High	Sequest HT (A3)	Unambiguous	NMMAAcDPR	C6(Carbamidomethyl)	69	AAN87335.1; BAH12617.1; NP_821133.1; BAB14016.1	NP_001276059.1; AAH29529.1; EAW55128.1; EAX03324.1; BAG60010.1; AAB59507.1; NP_001290459.1; NP_001280143.1; NP_001060.1; BAG37182.1; NP_006077.2; AAN85571.1; BAG56988.1; NP_006078.2; CAA25318.1; CAA23844.1; AAH15889.1; XP_016871681.1; EAX01554.1; AAC52035.1; A6NNZ2.1; BAG64314.1; NP_001297244.1; ABE96641.1; NP_115914.1; BAG61001.1; NP_001184110.1; NP_001280144.1; BAG63557.1; BAG63652.1; CAG46756.1; AAN87335.1; XP_011517762.1; BAH14636.1; ABO65085.1; EAW86544.1; NP_001276052.1; BAG35507.1; AAB88188.1; BAD96759.1; BAH12617.1; AAH08006.1; NP_001276056.1; EAW88369.1; AAH24038.1; AAH01896.1; BAG60466.1; EAW57794.1; NP_001290455.1; CAB43252.1; NP_001290457.1; AAP35617.1; XP_011517761.1; BAG58705.1; NP_817124.1; BAG57437.1; EAW86546.1; AAH01678.2; AAI01271.1; NP_821133.1; BAG51031.1; NP_001280141.1; NP_006079.1; BAH14687.1; NP_001290456.1; AAH47518.1; BAB14016.1; AAI11375.1; EAW55126.1	0	2	0.715	0	1	1	533.217	1065.43	1065.43	-0.43	-0.00023	HCD (High Energy Collision Dissociation)	MS2	69.6296	44.885	29.5339	7747	31135_761-1.raw	F1	2.14	4	0.002238	0.01303
		Checked	File ID	RT [min]	First Scan	Mass Analyzer	Activation Type	MS Order	# PSMs	# Peptide Groups	Isolation Interference [%]	Ion Inject Time [ms]	# Precursors	# Identified Precursors	Precursor m/z [Da]	Precursor MH+ [Da]	Precursor Charge	Spectrum File
		FALSE	F1	29.5339	7747	Fourier Transform	HCD (High Energy Collision Dissociation)	MS2	2	2	69.6296	44.885	3	2	533.217	1065.43	2	31135_761-1.raw
	FALSE	High	Sequest HT (A3)	Unambiguous	NMMAAcDPR	C6(Carbamidomethyl)	69	AAN87335.1; BAH12617.1; NP_821133.1; BAB14016.1	NP_001276059.1; AAH29529.1; EAW55128.1; EAX03324.1; BAG60010.1; AAB59507.1; NP_001290459.1; NP_001280143.1; NP_001060.1; BAG37182.1; NP_006077.2; AAN85571.1; BAG56988.1; NP_006078.2; CAA25318.1; CAA23844.1; AAH15889.1; XP_016871681.1; EAX01554.1; AAC52035.1; A6NNZ2.1; BAG64314.1; NP_001297244.1; ABE96641.1; NP_115914.1; BAG61001.1; NP_001184110.1; NP_001280144.1; BAG63557.1; BAG63652.1; CAG46756.1; AAN87335.1; XP_011517762.1; BAH14636.1; ABO65085.1; EAW86544.1; NP_001276052.1; BAG35507.1; AAB88188.1; BAD96759.1; BAH12617.1; AAH08006.1; NP_001276056.1; EAW88369.1; AAH24038.1; AAH01896.1; BAG60466.1; EAW57794.1; NP_001290455.1; CAB43252.1; NP_001290457.1; AAP35617.1; XP_011517761.1; BAG58705.1; NP_817124.1; BAG57437.1; EAW86546.1; AAH01678.2; AAI01271.1; NP_821133.1; BAG51031.1; NP_001280141.1; NP_006079.1; BAH14687.1; NP_001290456.1; AAH47518.1; BAB14016.1; AAI11375.1; EAW55126.1	0	2	0.6302	0	1	1	533.217	1065.43	1065.43	-1.22	-0.00065	HCD (High Energy Collision Dissociation)	MS2	67.9031	55	29.7052	7861	31135_761-1.raw	F1	1.92	4	0.001212	0.00741
		Checked	File ID	RT [min]	First Scan	Mass Analyzer	Activation Type	MS Order	# PSMs	# Peptide Groups	Isolation Interference [%]	Ion Inject Time [ms]	# Precursors	# Identified Precursors	Precursor m/z [Da]	Precursor MH+ [Da]	Precursor Charge	Spectrum File
		FALSE	F1	29.7052	7861	Fourier Transform	HCD (High Energy Collision Dissociation)	MS2	2	2	74.2043	55	3	2	533.264	1065.52	2	31135_761-1.raw
	FALSE	High	Sequest HT (A3)	Unambiguous	NMMAAcDPR	C6(Carbamidomethyl)	69	AAN87335.1; BAH12617.1; NP_821133.1; BAB14016.1	NP_001276059.1; AAH29529.1; EAW55128.1; EAX03324.1; BAG60010.1; AAB59507.1; NP_001290459.1; NP_001280143.1; NP_001060.1; BAG37182.1; NP_006077.2; AAN85571.1; BAG56988.1; NP_006078.2; CAA25318.1; CAA23844.1; AAH15889.1; XP_016871681.1; EAX01554.1; AAC52035.1; A6NNZ2.1; BAG64314.1; NP_001297244.1; ABE96641.1; NP_115914.1; BAG61001.1; NP_001184110.1; NP_001280144.1; BAG63557.1; BAG63652.1; CAG46756.1; AAN87335.1; XP_011517762.1; BAH14636.1; ABO65085.1; EAW86544.1; NP_001276052.1; BAG35507.1; AAB88188.1; BAD96759.1; BAH12617.1; AAH08006.1; NP_001276056.1; EAW88369.1; AAH24038.1; AAH01896.1; BAG60466.1; EAW57794.1; NP_001290455.1; CAB43252.1; NP_001290457.1; AAP35617.1; XP_011517761.1; BAG58705.1; NP_817124.1; BAG57437.1; EAW86546.1; AAH01678.2; AAI01271.1; NP_821133.1; BAG51031.1; NP_001280141.1; NP_006079.1; BAH14687.1; NP_001290456.1; AAH47518.1; BAB14016.1; AAI11375.1; EAW55126.1	0	2	0.5889	0	1	1	533.218	1065.43	1065.43	1.19	0.00063	HCD (High Energy Collision Dissociation)	MS2	64.5751	55	29.7215	7872	31135_761-1.raw	F1	1.8	4	0.002052	0.0125
		Checked	File ID	RT [min]	First Scan	Mass Analyzer	Activation Type	MS Order	# PSMs	# Peptide Groups	Isolation Interference [%]	Ion Inject Time [ms]	# Precursors	# Identified Precursors	Precursor m/z [Da]	Precursor MH+ [Da]	Precursor Charge	Spectrum File
		FALSE	F1	29.7215	7872	Fourier Transform	HCD (High Energy Collision Dissociation)	MS2	2	2	64.5751	55	3	2	533.218	1065.43	2	31135_761-1.raw
	FALSE	High	Sequest HT (A3)	Unambiguous	EVDEQmLNVQNK	M6(Oxidation)	38	AAN87335.1; BAH12617.1; NP_821133.1	NP_001280142.1; AAH29529.1; EAW55128.1; EAX03324.1; BAG60010.1; AAH62532.1; AAB59507.1; NP_001280143.1; NP_001060.1; AAN85571.1; CAA23844.1; AAH15889.1; BAG64314.1; AAH20946.1; NP_001297244.1; ABE96641.1; BAG61001.1; NP_001280144.1; BAG63557.1; BAG63652.1; CAG46756.1; AAN87335.1; BAH14636.1; ABO65085.1; BAG35507.1; AAB88188.1; BAH12617.1; AAH08006.1; EAW88369.1; AAH24038.1; AAH01896.1; CAB43252.1; NP_821133.1; BAG51031.1; NP_001280141.1; NP_006079.1; BAH14687.1; EAW55126.1	0	2	0.4677	0	1	1	731.847	1462.69	1462.68	2.05	0.0015	HCD (High Energy Collision Dissociation)	MS2	25.6441	55	29.9667	8036	31135_761-1.raw	F1	1.86	3	0.0002608	0.002736
		Checked	File ID	RT [min]	First Scan	Mass Analyzer	Activation Type	MS Order	# PSMs	# Peptide Groups	Isolation Interference [%]	Ion Inject Time [ms]	# Precursors	# Identified Precursors	Precursor m/z [Da]	Precursor MH+ [Da]	Precursor Charge	Spectrum File
		FALSE	F1	29.9667	8036	Fourier Transform	HCD (High Energy Collision Dissociation)	MS2	1	1	25.6441	55	1	1	731.847	1462.69	2	31135_761-1.raw
	FALSE	High	Sequest HT (A3)	Unambiguous	TAVcDIPPR	C4(Carbamidomethyl)	53	AAN87335.1; BAH12617.1; NP_821133.1	NP_001280142.1; NP_001276059.1; AAH29529.1; EAW55128.1; EAX03324.1; BAG60010.1; AAH62532.1; AAB59507.1; NP_001280143.1; NP_001060.1; AAN85571.1; BAG56988.1; NP_006078.2; CAA25318.1; CAA23844.1; AAH15889.1; XP_016871681.1; A6NNZ2.1; BAG64314.1; AAH20946.1; NP_001297244.1; BAG61001.1; NP_001280144.1; BAG63557.1; BAG63652.1; CAG46756.1; AAN87335.1; XP_011517762.1; BAH14636.1; ABO65085.1; EAW86544.1; NP_001276052.1; BAG35507.1; AAB88188.1; BAH12617.1; AAH08006.1; NP_001276056.1; EAW88369.1; AAH24038.1; AAH01896.1; CAB43252.1; XP_011517761.1; BAG58705.1; NP_817124.1; BAG57437.1; EAW86546.1; AAI01271.1; NP_821133.1; BAG51031.1; NP_001280141.1; NP_006079.1; BAH14687.1; EAW55126.1	0	2	0.3636	0	1	1	514.764	1028.52	1028.52	0.71	0.00036	HCD (High Energy Collision Dissociation)	MS2	85.4229	55	29.9977	8057	31135_761-1.raw	F1	2.09	3	0.0002608	0.000267
		Checked	File ID	RT [min]	First Scan	Mass Analyzer	Activation Type	MS Order	# PSMs	# Peptide Groups	Isolation Interference [%]	Ion Inject Time [ms]	# Precursors	# Identified Precursors	Precursor m/z [Da]	Precursor MH+ [Da]	Precursor Charge	Spectrum File
		FALSE	F1	29.9977	8057	Fourier Transform	HCD (High Energy Collision Dissociation)	MS2	1	1	85.4229	55	2	1	514.764	1028.52	2	31135_761-1.raw
	FALSE	High	Sequest HT (A3)	Unambiguous	TAVcDIPPR	C4(Carbamidomethyl)	53	AAN87335.1; BAH12617.1; NP_821133.1	NP_001280142.1; NP_001276059.1; AAH29529.1; EAW55128.1; EAX03324.1; BAG60010.1; AAH62532.1; AAB59507.1; NP_001280143.1; NP_001060.1; AAN85571.1; BAG56988.1; NP_006078.2; CAA25318.1; CAA23844.1; AAH15889.1; XP_016871681.1; A6NNZ2.1; BAG64314.1; AAH20946.1; NP_001297244.1; BAG61001.1; NP_001280144.1; BAG63557.1; BAG63652.1; CAG46756.1; AAN87335.1; XP_011517762.1; BAH14636.1; ABO65085.1; EAW86544.1; NP_001276052.1; BAG35507.1; AAB88188.1; BAH12617.1; AAH08006.1; NP_001276056.1; EAW88369.1; AAH24038.1; AAH01896.1; CAB43252.1; XP_011517761.1; BAG58705.1; NP_817124.1; BAG57437.1; EAW86546.1; AAI01271.1; NP_821133.1; BAG51031.1; NP_001280141.1; NP_006079.1; BAH14687.1; EAW55126.1	0	2	0.4899	0	1	1	514.764	1028.52	1028.52	0.74	0.00038	HCD (High Energy Collision Dissociation)	MS2	33.95	55	30.1829	8180	31135_761-1.raw	F1	2.47	3	0.0002118	6.871e-05
		Checked	File ID	RT [min]	First Scan	Mass Analyzer	Activation Type	MS Order	# PSMs	# Peptide Groups	Isolation Interference [%]	Ion Inject Time [ms]	# Precursors	# Identified Precursors	Precursor m/z [Da]	Precursor MH+ [Da]	Precursor Charge	Spectrum File
		FALSE	F1	30.1829	8180	Fourier Transform	HCD (High Energy Collision Dissociation)	MS2	1	1	33.95	55	4	1	514.764	1028.52	2	31135_761-1.raw
	FALSE	High	Sequest HT (A3)	Unambiguous	TAVcDIPPR	C4(Carbamidomethyl)	53	AAN87335.1; BAH12617.1; NP_821133.1	NP_001280142.1; NP_001276059.1; AAH29529.1; EAW55128.1; EAX03324.1; BAG60010.1; AAH62532.1; AAB59507.1; NP_001280143.1; NP_001060.1; AAN85571.1; BAG56988.1; NP_006078.2; CAA25318.1; CAA23844.1; AAH15889.1; XP_016871681.1; A6NNZ2.1; BAG64314.1; AAH20946.1; NP_001297244.1; BAG61001.1; NP_001280144.1; BAG63557.1; BAG63652.1; CAG46756.1; AAN87335.1; XP_011517762.1; BAH14636.1; ABO65085.1; EAW86544.1; NP_001276052.1; BAG35507.1; AAB88188.1; BAH12617.1; AAH08006.1; NP_001276056.1; EAW88369.1; AAH24038.1; AAH01896.1; CAB43252.1; XP_011517761.1; BAG58705.1; NP_817124.1; BAG57437.1; EAW86546.1; AAI01271.1; NP_821133.1; BAG51031.1; NP_001280141.1; NP_006079.1; BAH14687.1; EAW55126.1	0	2	0.5254	0	1	1	514.764	1028.52	1028.52	0.53	0.00027	HCD (High Energy Collision Dissociation)	MS2	34.1303	55	30.3622	8301	31135_761-1.raw	F1	2.76	3	0.0002118	2.538e-05
		Checked	File ID	RT [min]	First Scan	Mass Analyzer	Activation Type	MS Order	# PSMs	# Peptide Groups	Isolation Interference [%]	Ion Inject Time [ms]	# Precursors	# Identified Precursors	Precursor m/z [Da]	Precursor MH+ [Da]	Precursor Charge	Spectrum File
		FALSE	F1	30.3622	8301	Fourier Transform	HCD (High Energy Collision Dissociation)	MS2	1	1	34.1303	55	1	1	514.764	1028.52	2	31135_761-1.raw
	FALSE	High	Sequest HT (A3)	Unambiguous	EVDEQmLNVQNK	M6(Oxidation)	38	AAN87335.1; BAH12617.1; NP_821133.1	NP_001280142.1; AAH29529.1; EAW55128.1; EAX03324.1; BAG60010.1; AAH62532.1; AAB59507.1; NP_001280143.1; NP_001060.1; AAN85571.1; CAA23844.1; AAH15889.1; BAG64314.1; AAH20946.1; NP_001297244.1; ABE96641.1; BAG61001.1; NP_001280144.1; BAG63557.1; BAG63652.1; CAG46756.1; AAN87335.1; BAH14636.1; ABO65085.1; BAG35507.1; AAB88188.1; BAH12617.1; AAH08006.1; EAW88369.1; AAH24038.1; AAH01896.1; CAB43252.1; NP_821133.1; BAG51031.1; NP_001280141.1; NP_006079.1; BAH14687.1; EAW55126.1	0	2	0.5697	0	1	1	731.845	1462.68	1462.68	-0.71	-0.00052	HCD (High Energy Collision Dissociation)	MS2	33.2611	55	30.3989	8326	31135_761-1.raw	F1	2.51	3	0.0002118	1.435e-05
		Checked	File ID	RT [min]	First Scan	Mass Analyzer	Activation Type	MS Order	# PSMs	# Peptide Groups	Isolation Interference [%]	Ion Inject Time [ms]	# Precursors	# Identified Precursors	Precursor m/z [Da]	Precursor MH+ [Da]	Precursor Charge	Spectrum File
		FALSE	F1	30.3989	8326	Fourier Transform	HCD (High Energy Collision Dissociation)	MS2	1	1	33.2611	55	2	1	731.845	1462.68	2	31135_761-1.raw
	FALSE	High	Sequest HT (A3)	Unambiguous	TAVcDIPPR	C4(Carbamidomethyl)	53	AAN87335.1; BAH12617.1; NP_821133.1	NP_001280142.1; NP_001276059.1; AAH29529.1; EAW55128.1; EAX03324.1; BAG60010.1; AAH62532.1; AAB59507.1; NP_001280143.1; NP_001060.1; AAN85571.1; BAG56988.1; NP_006078.2; CAA25318.1; CAA23844.1; AAH15889.1; XP_016871681.1; A6NNZ2.1; BAG64314.1; AAH20946.1; NP_001297244.1; BAG61001.1; NP_001280144.1; BAG63557.1; BAG63652.1; CAG46756.1; AAN87335.1; XP_011517762.1; BAH14636.1; ABO65085.1; EAW86544.1; NP_001276052.1; BAG35507.1; AAB88188.1; BAH12617.1; AAH08006.1; NP_001276056.1; EAW88369.1; AAH24038.1; AAH01896.1; CAB43252.1; XP_011517761.1; BAG58705.1; NP_817124.1; BAG57437.1; EAW86546.1; AAI01271.1; NP_821133.1; BAG51031.1; NP_001280141.1; NP_006079.1; BAH14687.1; EAW55126.1	0	2	0.1606	0	1	1	514.764	1028.52	1028.52	0.42	0.00022	HCD (High Energy Collision Dissociation)	MS2	84.0477	32.787	30.4042	8330	31135_761-1.raw	F1	1.37	3	0.008894	0.09753
		Checked	File ID	RT [min]	First Scan	Mass Analyzer	Activation Type	MS Order	# PSMs	# Peptide Groups	Isolation Interference [%]	Ion Inject Time [ms]	# Precursors	# Identified Precursors	Precursor m/z [Da]	Precursor MH+ [Da]	Precursor Charge	Spectrum File
		FALSE	F1	30.4042	8330	Fourier Transform	HCD (High Energy Collision Dissociation)	MS2	1	1	69.2021	32.787	5	1	517.261	1549.77	3	31135_761-1.raw
	FALSE	High	Sequest HT (A3)	Unambiguous	TAVcDIPPR	C4(Carbamidomethyl)	53	AAN87335.1; BAH12617.1; NP_821133.1	NP_001280142.1; NP_001276059.1; AAH29529.1; EAW55128.1; EAX03324.1; BAG60010.1; AAH62532.1; AAB59507.1; NP_001280143.1; NP_001060.1; AAN85571.1; BAG56988.1; NP_006078.2; CAA25318.1; CAA23844.1; AAH15889.1; XP_016871681.1; A6NNZ2.1; BAG64314.1; AAH20946.1; NP_001297244.1; BAG61001.1; NP_001280144.1; BAG63557.1; BAG63652.1; CAG46756.1; AAN87335.1; XP_011517762.1; BAH14636.1; ABO65085.1; EAW86544.1; NP_001276052.1; BAG35507.1; AAB88188.1; BAH12617.1; AAH08006.1; NP_001276056.1; EAW88369.1; AAH24038.1; AAH01896.1; CAB43252.1; XP_011517761.1; BAG58705.1; NP_817124.1; BAG57437.1; EAW86546.1; AAI01271.1; NP_821133.1; BAG51031.1; NP_001280141.1; NP_006079.1; BAH14687.1; EAW55126.1	0	2	0.4876	0	1	1	514.763	1028.52	1028.52	-0.02	-1e-05	HCD (High Energy Collision Dissociation)	MS2	35.6216	55	30.5432	8422	31135_761-1.raw	F1	2.83	3	0.0002118	0.0001299
		Checked	File ID	RT [min]	First Scan	Mass Analyzer	Activation Type	MS Order	# PSMs	# Peptide Groups	Isolation Interference [%]	Ion Inject Time [ms]	# Precursors	# Identified Precursors	Precursor m/z [Da]	Precursor MH+ [Da]	Precursor Charge	Spectrum File
		FALSE	F1	30.5432	8422	Fourier Transform	HCD (High Energy Collision Dissociation)	MS2	1	1	35.6216	55	3	1	514.763	1028.52	2	31135_761-1.raw
	FALSE	High	Sequest HT (A3)	Unambiguous	EVDEQmLNVQNK	M6(Oxidation)	38	AAN87335.1; BAH12617.1; NP_821133.1	NP_001280142.1; AAH29529.1; EAW55128.1; EAX03324.1; BAG60010.1; AAH62532.1; AAB59507.1; NP_001280143.1; NP_001060.1; AAN85571.1; CAA23844.1; AAH15889.1; BAG64314.1; AAH20946.1; NP_001297244.1; ABE96641.1; BAG61001.1; NP_001280144.1; BAG63557.1; BAG63652.1; CAG46756.1; AAN87335.1; BAH14636.1; ABO65085.1; BAG35507.1; AAB88188.1; BAH12617.1; AAH08006.1; EAW88369.1; AAH24038.1; AAH01896.1; CAB43252.1; NP_821133.1; BAG51031.1; NP_001280141.1; NP_006079.1; BAH14687.1; EAW55126.1	0	2	0.6386	0	1	1	731.847	1462.69	1462.68	1.08	0.00079	HCD (High Energy Collision Dissociation)	MS2	13.9628	55	30.5787	8446	31135_761-1.raw	F1	2.49	3	0.0002118	2.572e-05
		Checked	File ID	RT [min]	First Scan	Mass Analyzer	Activation Type	MS Order	# PSMs	# Peptide Groups	Isolation Interference [%]	Ion Inject Time [ms]	# Precursors	# Identified Precursors	Precursor m/z [Da]	Precursor MH+ [Da]	Precursor Charge	Spectrum File
		FALSE	F1	30.5787	8446	Fourier Transform	HCD (High Energy Collision Dissociation)	MS2	1	1	13.9628	55	2	1	731.847	1462.69	2	31135_761-1.raw
	FALSE	High	Sequest HT (A3)	Unambiguous	TAVcDIPPR	C4(Carbamidomethyl)	53	AAN87335.1; BAH12617.1; NP_821133.1	NP_001280142.1; NP_001276059.1; AAH29529.1; EAW55128.1; EAX03324.1; BAG60010.1; AAH62532.1; AAB59507.1; NP_001280143.1; NP_001060.1; AAN85571.1; BAG56988.1; NP_006078.2; CAA25318.1; CAA23844.1; AAH15889.1; XP_016871681.1; A6NNZ2.1; BAG64314.1; AAH20946.1; NP_001297244.1; BAG61001.1; NP_001280144.1; BAG63557.1; BAG63652.1; CAG46756.1; AAN87335.1; XP_011517762.1; BAH14636.1; ABO65085.1; EAW86544.1; NP_001276052.1; BAG35507.1; AAB88188.1; BAH12617.1; AAH08006.1; NP_001276056.1; EAW88369.1; AAH24038.1; AAH01896.1; CAB43252.1; XP_011517761.1; BAG58705.1; NP_817124.1; BAG57437.1; EAW86546.1; AAI01271.1; NP_821133.1; BAG51031.1; NP_001280141.1; NP_006079.1; BAH14687.1; EAW55126.1	0	2	0.3439	0	1	1	514.764	1028.52	1028.52	0.81	0.00042	HCD (High Energy Collision Dissociation)	MS2	70.7904	45.412	30.5841	8450	31135_761-1.raw	F1	1.57	3	0.001863	0.01164
		Checked	File ID	RT [min]	First Scan	Mass Analyzer	Activation Type	MS Order	# PSMs	# Peptide Groups	Isolation Interference [%]	Ion Inject Time [ms]	# Precursors	# Identified Precursors	Precursor m/z [Da]	Precursor MH+ [Da]	Precursor Charge	Spectrum File
		FALSE	F1	30.5841	8450	Fourier Transform	HCD (High Energy Collision Dissociation)	MS2	1	1	77.5902	45.412	6	1	517.26	1549.77	3	31135_761-1.raw
	FALSE	High	Sequest HT (A3)	Unambiguous	TAVcDIPPR	C4(Carbamidomethyl)	53	AAN87335.1; BAH12617.1; NP_821133.1	NP_001280142.1; NP_001276059.1; AAH29529.1; EAW55128.1; EAX03324.1; BAG60010.1; AAH62532.1; AAB59507.1; NP_001280143.1; NP_001060.1; AAN85571.1; BAG56988.1; NP_006078.2; CAA25318.1; CAA23844.1; AAH15889.1; XP_016871681.1; A6NNZ2.1; BAG64314.1; AAH20946.1; NP_001297244.1; BAG61001.1; NP_001280144.1; BAG63557.1; BAG63652.1; CAG46756.1; AAN87335.1; XP_011517762.1; BAH14636.1; ABO65085.1; EAW86544.1; NP_001276052.1; BAG35507.1; AAB88188.1; BAH12617.1; AAH08006.1; NP_001276056.1; EAW88369.1; AAH24038.1; AAH01896.1; CAB43252.1; XP_011517761.1; BAG58705.1; NP_817124.1; BAG57437.1; EAW86546.1; AAI01271.1; NP_821133.1; BAG51031.1; NP_001280141.1; NP_006079.1; BAH14687.1; EAW55126.1	0	2	0.4851	0	1	1	514.763	1028.52	1028.52	-0.22	-0.00011	HCD (High Energy Collision Dissociation)	MS2	28.697	42.452	30.7237	8543	31135_761-1.raw	F1	2.68	3	0.0002608	0.000243
		Checked	File ID	RT [min]	First Scan	Mass Analyzer	Activation Type	MS Order	# PSMs	# Peptide Groups	Isolation Interference [%]	Ion Inject Time [ms]	# Precursors	# Identified Precursors	Precursor m/z [Da]	Precursor MH+ [Da]	Precursor Charge	Spectrum File
		FALSE	F1	30.7237	8543	Fourier Transform	HCD (High Energy Collision Dissociation)	MS2	1	1	28.697	42.452	3	1	514.763	1028.52	2	31135_761-1.raw
	FALSE	High	Sequest HT (A3)	Unambiguous	TAVcDIPPR	C4(Carbamidomethyl)	53	AAN87335.1; BAH12617.1; NP_821133.1	NP_001280142.1; NP_001276059.1; AAH29529.1; EAW55128.1; EAX03324.1; BAG60010.1; AAH62532.1; AAB59507.1; NP_001280143.1; NP_001060.1; AAN85571.1; BAG56988.1; NP_006078.2; CAA25318.1; CAA23844.1; AAH15889.1; XP_016871681.1; A6NNZ2.1; BAG64314.1; AAH20946.1; NP_001297244.1; BAG61001.1; NP_001280144.1; BAG63557.1; BAG63652.1; CAG46756.1; AAN87335.1; XP_011517762.1; BAH14636.1; ABO65085.1; EAW86544.1; NP_001276052.1; BAG35507.1; AAB88188.1; BAH12617.1; AAH08006.1; NP_001276056.1; EAW88369.1; AAH24038.1; AAH01896.1; CAB43252.1; XP_011517761.1; BAG58705.1; NP_817124.1; BAG57437.1; EAW86546.1; AAI01271.1; NP_821133.1; BAG51031.1; NP_001280141.1; NP_006079.1; BAH14687.1; EAW55126.1	0	2	0.2606	0	1	1	514.764	1028.52	1028.52	0.38	0.0002	HCD (High Energy Collision Dissociation)	MS2	65.1475	52.134	30.774	8578	31135_761-1.raw	F1	1.65	3	0.0008226	0.004693
		Checked	File ID	RT [min]	First Scan	Mass Analyzer	Activation Type	MS Order	# PSMs	# Peptide Groups	Isolation Interference [%]	Ion Inject Time [ms]	# Precursors	# Identified Precursors	Precursor m/z [Da]	Precursor MH+ [Da]	Precursor Charge	Spectrum File
		FALSE	F1	30.774	8578	Fourier Transform	HCD (High Energy Collision Dissociation)	MS2	2	2	75.9263	52.134	3	2	517.26	1033.51	2	31135_761-1.raw
	FALSE	High	Sequest HT (A3)	Unambiguous	EVDEQmLNVQNK	M6(Oxidation)	38	AAN87335.1; BAH12617.1; NP_821133.1	NP_001280142.1; AAH29529.1; EAW55128.1; EAX03324.1; BAG60010.1; AAH62532.1; AAB59507.1; NP_001280143.1; NP_001060.1; AAN85571.1; CAA23844.1; AAH15889.1; BAG64314.1; AAH20946.1; NP_001297244.1; ABE96641.1; BAG61001.1; NP_001280144.1; BAG63557.1; BAG63652.1; CAG46756.1; AAN87335.1; BAH14636.1; ABO65085.1; BAG35507.1; AAB88188.1; BAH12617.1; AAH08006.1; EAW88369.1; AAH24038.1; AAH01896.1; CAB43252.1; NP_821133.1; BAG51031.1; NP_001280141.1; NP_006079.1; BAH14687.1; EAW55126.1	0	2	0.4905	0	1	1	731.844	1462.68	1462.68	-2.13	-0.00156	HCD (High Energy Collision Dissociation)	MS2	15.2598	55	30.7981	8595	31135_761-1.raw	F1	2.1	3	0.0002118	0.0001155
		Checked	File ID	RT [min]	First Scan	Mass Analyzer	Activation Type	MS Order	# PSMs	# Peptide Groups	Isolation Interference [%]	Ion Inject Time [ms]	# Precursors	# Identified Precursors	Precursor m/z [Da]	Precursor MH+ [Da]	Precursor Charge	Spectrum File
		FALSE	F1	30.7981	8595	Fourier Transform	HCD (High Energy Collision Dissociation)	MS2	1	1	15.2598	55	1	1	731.844	1462.68	2	31135_761-1.raw
	FALSE	High	Sequest HT (A3)	Unambiguous	TAVcDIPPR	C4(Carbamidomethyl)	53	AAN87335.1; BAH12617.1; NP_821133.1	NP_001280142.1; NP_001276059.1; AAH29529.1; EAW55128.1; EAX03324.1; BAG60010.1; AAH62532.1; AAB59507.1; NP_001280143.1; NP_001060.1; AAN85571.1; BAG56988.1; NP_006078.2; CAA25318.1; CAA23844.1; AAH15889.1; XP_016871681.1; A6NNZ2.1; BAG64314.1; AAH20946.1; NP_001297244.1; BAG61001.1; NP_001280144.1; BAG63557.1; BAG63652.1; CAG46756.1; AAN87335.1; XP_011517762.1; BAH14636.1; ABO65085.1; EAW86544.1; NP_001276052.1; BAG35507.1; AAB88188.1; BAH12617.1; AAH08006.1; NP_001276056.1; EAW88369.1; AAH24038.1; AAH01896.1; CAB43252.1; XP_011517761.1; BAG58705.1; NP_817124.1; BAG57437.1; EAW86546.1; AAI01271.1; NP_821133.1; BAG51031.1; NP_001280141.1; NP_006079.1; BAH14687.1; EAW55126.1	0	2	0.4241	0	1	1	514.763	1028.52	1028.52	-0.19	-0.0001	HCD (High Energy Collision Dissociation)	MS2	78.9579	43.63	30.8541	8633	31135_761-1.raw	F1	2.24	3	0.0008226	0.005057
		Checked	File ID	RT [min]	First Scan	Mass Analyzer	Activation Type	MS Order	# PSMs	# Peptide Groups	Isolation Interference [%]	Ion Inject Time [ms]	# Precursors	# Identified Precursors	Precursor m/z [Da]	Precursor MH+ [Da]	Precursor Charge	Spectrum File
		FALSE	F1	30.8541	8633	Fourier Transform	HCD (High Energy Collision Dissociation)	MS2	2	2	57.9354	43.63	4	2	516.801	1032.59	2	31135_761-1.raw
	FALSE	High	Sequest HT (A3)	Unambiguous	TAVcDIPPR	C4(Carbamidomethyl)	53	AAN87335.1; BAH12617.1; NP_821133.1	NP_001280142.1; NP_001276059.1; AAH29529.1; EAW55128.1; EAX03324.1; BAG60010.1; AAH62532.1; AAB59507.1; NP_001280143.1; NP_001060.1; AAN85571.1; BAG56988.1; NP_006078.2; CAA25318.1; CAA23844.1; AAH15889.1; XP_016871681.1; A6NNZ2.1; BAG64314.1; AAH20946.1; NP_001297244.1; BAG61001.1; NP_001280144.1; BAG63557.1; BAG63652.1; CAG46756.1; AAN87335.1; XP_011517762.1; BAH14636.1; ABO65085.1; EAW86544.1; NP_001276052.1; BAG35507.1; AAB88188.1; BAH12617.1; AAH08006.1; NP_001276056.1; EAW88369.1; AAH24038.1; AAH01896.1; CAB43252.1; XP_011517761.1; BAG58705.1; NP_817124.1; BAG57437.1; EAW86546.1; AAI01271.1; NP_821133.1; BAG51031.1; NP_001280141.1; NP_006079.1; BAH14687.1; EAW55126.1	0	2	0.4789	0	1	1	514.763	1028.52	1028.52	-0.54	-0.00028	HCD (High Energy Collision Dissociation)	MS2	24.3658	44.819	30.899	8664	31135_761-1.raw	F1	2.61	3	0.0002608	0.001187
		Checked	File ID	RT [min]	First Scan	Mass Analyzer	Activation Type	MS Order	# PSMs	# Peptide Groups	Isolation Interference [%]	Ion Inject Time [ms]	# Precursors	# Identified Precursors	Precursor m/z [Da]	Precursor MH+ [Da]	Precursor Charge	Spectrum File
		FALSE	F1	30.899	8664	Fourier Transform	HCD (High Energy Collision Dissociation)	MS2	1	1	24.3658	44.819	4	1	514.763	1028.52	2	31135_761-1.raw
	FALSE	High	Sequest HT (A3)	Unambiguous	EVDEQmLNVQNK	M6(Oxidation)	38	AAN87335.1; BAH12617.1; NP_821133.1	NP_001280142.1; AAH29529.1; EAW55128.1; EAX03324.1; BAG60010.1; AAH62532.1; AAB59507.1; NP_001280143.1; NP_001060.1; AAN85571.1; CAA23844.1; AAH15889.1; BAG64314.1; AAH20946.1; NP_001297244.1; ABE96641.1; BAG61001.1; NP_001280144.1; BAG63557.1; BAG63652.1; CAG46756.1; AAN87335.1; BAH14636.1; ABO65085.1; BAG35507.1; AAB88188.1; BAH12617.1; AAH08006.1; EAW88369.1; AAH24038.1; AAH01896.1; CAB43252.1; NP_821133.1; BAG51031.1; NP_001280141.1; NP_006079.1; BAH14687.1; EAW55126.1	0	2	0.3611	0	1	1	731.843	1462.68	1462.68	-3.42	-0.0025	HCD (High Energy Collision Dissociation)	MS2	32.677	55	30.9807	8720	31135_761-1.raw	F1	1.44	3	0.0002608	0.0006406
		Checked	File ID	RT [min]	First Scan	Mass Analyzer	Activation Type	MS Order	# PSMs	# Peptide Groups	Isolation Interference [%]	Ion Inject Time [ms]	# Precursors	# Identified Precursors	Precursor m/z [Da]	Precursor MH+ [Da]	Precursor Charge	Spectrum File
		FALSE	F1	30.9807	8720	Fourier Transform	HCD (High Energy Collision Dissociation)	MS2	1	1	32.677	55	1	1	731.843	1462.68	2	31135_761-1.raw
	FALSE	High	Sequest HT (A3)	Unambiguous	TAVcDIPPR	C4(Carbamidomethyl)	53	AAN87335.1; BAH12617.1; NP_821133.1	NP_001280142.1; NP_001276059.1; AAH29529.1; EAW55128.1; EAX03324.1; BAG60010.1; AAH62532.1; AAB59507.1; NP_001280143.1; NP_001060.1; AAN85571.1; BAG56988.1; NP_006078.2; CAA25318.1; CAA23844.1; AAH15889.1; XP_016871681.1; A6NNZ2.1; BAG64314.1; AAH20946.1; NP_001297244.1; BAG61001.1; NP_001280144.1; BAG63557.1; BAG63652.1; CAG46756.1; AAN87335.1; XP_011517762.1; BAH14636.1; ABO65085.1; EAW86544.1; NP_001276052.1; BAG35507.1; AAB88188.1; BAH12617.1; AAH08006.1; NP_001276056.1; EAW88369.1; AAH24038.1; AAH01896.1; CAB43252.1; XP_011517761.1; BAG58705.1; NP_817124.1; BAG57437.1; EAW86546.1; AAI01271.1; NP_821133.1; BAG51031.1; NP_001280141.1; NP_006079.1; BAH14687.1; EAW55126.1	0	2	0.4144	0	1	1	514.763	1028.52	1028.52	0.32	0.00017	HCD (High Energy Collision Dissociation)	MS2	66.0896	55	31.0285	8753	31135_761-1.raw	F1	2.22	3	0.0008226	0.004723
		Checked	File ID	RT [min]	First Scan	Mass Analyzer	Activation Type	MS Order	# PSMs	# Peptide Groups	Isolation Interference [%]	Ion Inject Time [ms]	# Precursors	# Identified Precursors	Precursor m/z [Da]	Precursor MH+ [Da]	Precursor Charge	Spectrum File
		FALSE	F1	31.0285	8753	Fourier Transform	HCD (High Energy Collision Dissociation)	MS2	2	2	63.8591	55	3	2	516.801	1032.6	2	31135_761-1.raw
	FALSE	High	Sequest HT (A3)	Unambiguous	TAVcDIPPR	C4(Carbamidomethyl)	53	AAN87335.1; BAH12617.1; NP_821133.1	NP_001280142.1; NP_001276059.1; AAH29529.1; EAW55128.1; EAX03324.1; BAG60010.1; AAH62532.1; AAB59507.1; NP_001280143.1; NP_001060.1; AAN85571.1; BAG56988.1; NP_006078.2; CAA25318.1; CAA23844.1; AAH15889.1; XP_016871681.1; A6NNZ2.1; BAG64314.1; AAH20946.1; NP_001297244.1; BAG61001.1; NP_001280144.1; BAG63557.1; BAG63652.1; CAG46756.1; AAN87335.1; XP_011517762.1; BAH14636.1; ABO65085.1; EAW86544.1; NP_001276052.1; BAG35507.1; AAB88188.1; BAH12617.1; AAH08006.1; NP_001276056.1; EAW88369.1; AAH24038.1; AAH01896.1; CAB43252.1; XP_011517761.1; BAG58705.1; NP_817124.1; BAG57437.1; EAW86546.1; AAI01271.1; NP_821133.1; BAG51031.1; NP_001280141.1; NP_006079.1; BAH14687.1; EAW55126.1	0	2	0.5	0	1	1	514.764	1028.52	1028.52	0.57	0.00029	HCD (High Energy Collision Dissociation)	MS2	19.7258	52.828	31.0688	8780	31135_761-1.raw	F1	2.68	3	0.0002608	0.0002528
		Checked	File ID	RT [min]	First Scan	Mass Analyzer	Activation Type	MS Order	# PSMs	# Peptide Groups	Isolation Interference [%]	Ion Inject Time [ms]	# Precursors	# Identified Precursors	Precursor m/z [Da]	Precursor MH+ [Da]	Precursor Charge	Spectrum File
		FALSE	F1	31.0688	8780	Fourier Transform	HCD (High Energy Collision Dissociation)	MS2	1	1	19.7258	52.828	1	1	514.764	1028.52	2	31135_761-1.raw
	FALSE	High	Sequest HT (A3)	Unambiguous	TAVcDIPPR	C4(Carbamidomethyl)	53	AAN87335.1; BAH12617.1; NP_821133.1	NP_001280142.1; NP_001276059.1; AAH29529.1; EAW55128.1; EAX03324.1; BAG60010.1; AAH62532.1; AAB59507.1; NP_001280143.1; NP_001060.1; AAN85571.1; BAG56988.1; NP_006078.2; CAA25318.1; CAA23844.1; AAH15889.1; XP_016871681.1; A6NNZ2.1; BAG64314.1; AAH20946.1; NP_001297244.1; BAG61001.1; NP_001280144.1; BAG63557.1; BAG63652.1; CAG46756.1; AAN87335.1; XP_011517762.1; BAH14636.1; ABO65085.1; EAW86544.1; NP_001276052.1; BAG35507.1; AAB88188.1; BAH12617.1; AAH08006.1; NP_001276056.1; EAW88369.1; AAH24038.1; AAH01896.1; CAB43252.1; XP_011517761.1; BAG58705.1; NP_817124.1; BAG57437.1; EAW86546.1; AAI01271.1; NP_821133.1; BAG51031.1; NP_001280141.1; NP_006079.1; BAH14687.1; EAW55126.1	0	2	0.4181	0	1	1	514.763	1028.52	1028.52	0.33	0.00017	HCD (High Energy Collision Dissociation)	MS2	61.2224	55	31.0752	8784	31135_761-1.raw	F1	1.77	3	0.003732	0.02481
		Checked	File ID	RT [min]	First Scan	Mass Analyzer	Activation Type	MS Order	# PSMs	# Peptide Groups	Isolation Interference [%]	Ion Inject Time [ms]	# Precursors	# Identified Precursors	Precursor m/z [Da]	Precursor MH+ [Da]	Precursor Charge	Spectrum File
		FALSE	F1	31.0752	8784	Fourier Transform	HCD (High Energy Collision Dissociation)	MS2	2	2	81.6804	55	5	2	517.258	1033.51	2	31135_761-1.raw
	FALSE	High	Sequest HT (A3)	Unambiguous	TAVcDIPPR	C4(Carbamidomethyl)	53	AAN87335.1; BAH12617.1; NP_821133.1	NP_001280142.1; NP_001276059.1; AAH29529.1; EAW55128.1; EAX03324.1; BAG60010.1; AAH62532.1; AAB59507.1; NP_001280143.1; NP_001060.1; AAN85571.1; BAG56988.1; NP_006078.2; CAA25318.1; CAA23844.1; AAH15889.1; XP_016871681.1; A6NNZ2.1; BAG64314.1; AAH20946.1; NP_001297244.1; BAG61001.1; NP_001280144.1; BAG63557.1; BAG63652.1; CAG46756.1; AAN87335.1; XP_011517762.1; BAH14636.1; ABO65085.1; EAW86544.1; NP_001276052.1; BAG35507.1; AAB88188.1; BAH12617.1; AAH08006.1; NP_001276056.1; EAW88369.1; AAH24038.1; AAH01896.1; CAB43252.1; XP_011517761.1; BAG58705.1; NP_817124.1; BAG57437.1; EAW86546.1; AAI01271.1; NP_821133.1; BAG51031.1; NP_001280141.1; NP_006079.1; BAH14687.1; EAW55126.1	0	2	0.5906	0	1	1	514.762	1028.52	1028.52	-2.47	-0.00127	HCD (High Energy Collision Dissociation)	MS2	10.8585	55	31.2517	8902	31135_761-1.raw	F1	2.76	3	0.0008226	0.003776
		Checked	File ID	RT [min]	First Scan	Mass Analyzer	Activation Type	MS Order	# PSMs	# Peptide Groups	Isolation Interference [%]	Ion Inject Time [ms]	# Precursors	# Identified Precursors	Precursor m/z [Da]	Precursor MH+ [Da]	Precursor Charge	Spectrum File
		FALSE	F1	31.2517	8902	Fourier Transform	HCD (High Energy Collision Dissociation)	MS2	1	1	10.8585	55	2	1	514.762	1028.52	2	31135_761-1.raw
	FALSE	High	Sequest HT (A3)	Unambiguous	TAVcDIPPR	C4(Carbamidomethyl)	53	AAN87335.1; BAH12617.1; NP_821133.1	NP_001280142.1; NP_001276059.1; AAH29529.1; EAW55128.1; EAX03324.1; BAG60010.1; AAH62532.1; AAB59507.1; NP_001280143.1; NP_001060.1; AAN85571.1; BAG56988.1; NP_006078.2; CAA25318.1; CAA23844.1; AAH15889.1; XP_016871681.1; A6NNZ2.1; BAG64314.1; AAH20946.1; NP_001297244.1; BAG61001.1; NP_001280144.1; BAG63557.1; BAG63652.1; CAG46756.1; AAN87335.1; XP_011517762.1; BAH14636.1; ABO65085.1; EAW86544.1; NP_001276052.1; BAG35507.1; AAB88188.1; BAH12617.1; AAH08006.1; NP_001276056.1; EAW88369.1; AAH24038.1; AAH01896.1; CAB43252.1; XP_011517761.1; BAG58705.1; NP_817124.1; BAG57437.1; EAW86546.1; AAI01271.1; NP_821133.1; BAG51031.1; NP_001280141.1; NP_006079.1; BAH14687.1; EAW55126.1	0	2	0.4255	0	1	1	514.763	1028.52	1028.52	-1.04	-0.00053	HCD (High Energy Collision Dissociation)	MS2	57.6077	55	31.3037	8936	31135_761-1.raw	F1	2.35	3	0.001029	0.005927
		Checked	File ID	RT [min]	First Scan	Mass Analyzer	Activation Type	MS Order	# PSMs	# Peptide Groups	Isolation Interference [%]	Ion Inject Time [ms]	# Precursors	# Identified Precursors	Precursor m/z [Da]	Precursor MH+ [Da]	Precursor Charge	Spectrum File
		FALSE	F1	31.3037	8936	Fourier Transform	HCD (High Energy Collision Dissociation)	MS2	2	2	62.1531	55	2	2	516.785	1032.56	2	31135_761-1.raw
	FALSE	High	Sequest HT (A3)	Unambiguous	EVDEQmLNVQNK	M6(Oxidation)	38	AAN87335.1; BAH12617.1; NP_821133.1	NP_001280142.1; AAH29529.1; EAW55128.1; EAX03324.1; BAG60010.1; AAH62532.1; AAB59507.1; NP_001280143.1; NP_001060.1; AAN85571.1; CAA23844.1; AAH15889.1; BAG64314.1; AAH20946.1; NP_001297244.1; ABE96641.1; BAG61001.1; NP_001280144.1; BAG63557.1; BAG63652.1; CAG46756.1; AAN87335.1; BAH14636.1; ABO65085.1; BAG35507.1; AAB88188.1; BAH12617.1; AAH08006.1; EAW88369.1; AAH24038.1; AAH01896.1; CAB43252.1; NP_821133.1; BAG51031.1; NP_001280141.1; NP_006079.1; BAH14687.1; EAW55126.1	0	2	0.2126	0	1	1	731.846	1462.69	1462.68	0.91	0.00067	HCD (High Energy Collision Dissociation)	MS2	17.0217	55	31.327	8952	31135_761-1.raw	F1	1.27	3	0.001029	0.005552
		Checked	File ID	RT [min]	First Scan	Mass Analyzer	Activation Type	MS Order	# PSMs	# Peptide Groups	Isolation Interference [%]	Ion Inject Time [ms]	# Precursors	# Identified Precursors	Precursor m/z [Da]	Precursor MH+ [Da]	Precursor Charge	Spectrum File
		FALSE	F1	31.327	8952	Fourier Transform	HCD (High Energy Collision Dissociation)	MS2	1	1	17.0217	55	1	1	731.846	1462.69	2	31135_761-1.raw
	FALSE	High	Sequest HT (A3)	Unambiguous	TAVcDIPPR	C4(Carbamidomethyl)	53	AAN87335.1; BAH12617.1; NP_821133.1	NP_001280142.1; NP_001276059.1; AAH29529.1; EAW55128.1; EAX03324.1; BAG60010.1; AAH62532.1; AAB59507.1; NP_001280143.1; NP_001060.1; AAN85571.1; BAG56988.1; NP_006078.2; CAA25318.1; CAA23844.1; AAH15889.1; XP_016871681.1; A6NNZ2.1; BAG64314.1; AAH20946.1; NP_001297244.1; BAG61001.1; NP_001280144.1; BAG63557.1; BAG63652.1; CAG46756.1; AAN87335.1; XP_011517762.1; BAH14636.1; ABO65085.1; EAW86544.1; NP_001276052.1; BAG35507.1; AAB88188.1; BAH12617.1; AAH08006.1; NP_001276056.1; EAW88369.1; AAH24038.1; AAH01896.1; CAB43252.1; XP_011517761.1; BAG58705.1; NP_817124.1; BAG57437.1; EAW86546.1; AAI01271.1; NP_821133.1; BAG51031.1; NP_001280141.1; NP_006079.1; BAH14687.1; EAW55126.1	0	2	0.5221	0	1	1	514.762	1028.52	1028.52	-1.6	-0.00082	HCD (High Energy Collision Dissociation)	MS2	16.1738	55	31.4342	9022	31135_761-1.raw	F1	2.72	3	0.0002608	0.0004668
		Checked	File ID	RT [min]	First Scan	Mass Analyzer	Activation Type	MS Order	# PSMs	# Peptide Groups	Isolation Interference [%]	Ion Inject Time [ms]	# Precursors	# Identified Precursors	Precursor m/z [Da]	Precursor MH+ [Da]	Precursor Charge	Spectrum File
		FALSE	F1	31.4342	9022	Fourier Transform	HCD (High Energy Collision Dissociation)	MS2	1	1	16.1738	55	2	1	514.762	1028.52	2	31135_761-1.raw
	FALSE	High	Sequest HT (A3)	Unambiguous	TAVcDIPPR	C4(Carbamidomethyl)	53	AAN87335.1; BAH12617.1; NP_821133.1	NP_001280142.1; NP_001276059.1; AAH29529.1; EAW55128.1; EAX03324.1; BAG60010.1; AAH62532.1; AAB59507.1; NP_001280143.1; NP_001060.1; AAN85571.1; BAG56988.1; NP_006078.2; CAA25318.1; CAA23844.1; AAH15889.1; XP_016871681.1; A6NNZ2.1; BAG64314.1; AAH20946.1; NP_001297244.1; BAG61001.1; NP_001280144.1; BAG63557.1; BAG63652.1; CAG46756.1; AAN87335.1; XP_011517762.1; BAH14636.1; ABO65085.1; EAW86544.1; NP_001276052.1; BAG35507.1; AAB88188.1; BAH12617.1; AAH08006.1; NP_001276056.1; EAW88369.1; AAH24038.1; AAH01896.1; CAB43252.1; XP_011517761.1; BAG58705.1; NP_817124.1; BAG57437.1; EAW86546.1; AAI01271.1; NP_821133.1; BAG51031.1; NP_001280141.1; NP_006079.1; BAH14687.1; EAW55126.1	0	2	0.5432	0	1	1	514.763	1028.52	1028.52	-1.44	-0.00074	HCD (High Energy Collision Dissociation)	MS2	33.007	55	31.6148	9143	31135_761-1.raw	F1	2.78	3	0.0002608	0.00061
		Checked	File ID	RT [min]	First Scan	Mass Analyzer	Activation Type	MS Order	# PSMs	# Peptide Groups	Isolation Interference [%]	Ion Inject Time [ms]	# Precursors	# Identified Precursors	Precursor m/z [Da]	Precursor MH+ [Da]	Precursor Charge	Spectrum File
		FALSE	F1	31.6148	9143	Fourier Transform	HCD (High Energy Collision Dissociation)	MS2	1	1	33.007	55	1	1	514.763	1028.52	2	31135_761-1.raw
	FALSE	High	Sequest HT (A3)	Unambiguous	TAVcDIPPR	C4(Carbamidomethyl)	53	AAN87335.1; BAH12617.1; NP_821133.1	NP_001280142.1; NP_001276059.1; AAH29529.1; EAW55128.1; EAX03324.1; BAG60010.1; AAH62532.1; AAB59507.1; NP_001280143.1; NP_001060.1; AAN85571.1; BAG56988.1; NP_006078.2; CAA25318.1; CAA23844.1; AAH15889.1; XP_016871681.1; A6NNZ2.1; BAG64314.1; AAH20946.1; NP_001297244.1; BAG61001.1; NP_001280144.1; BAG63557.1; BAG63652.1; CAG46756.1; AAN87335.1; XP_011517762.1; BAH14636.1; ABO65085.1; EAW86544.1; NP_001276052.1; BAG35507.1; AAB88188.1; BAH12617.1; AAH08006.1; NP_001276056.1; EAW88369.1; AAH24038.1; AAH01896.1; CAB43252.1; XP_011517761.1; BAG58705.1; NP_817124.1; BAG57437.1; EAW86546.1; AAI01271.1; NP_821133.1; BAG51031.1; NP_001280141.1; NP_006079.1; BAH14687.1; EAW55126.1	0	2	0.4175	0	1	1	514.763	1028.52	1028.52	-0.22	-0.00011	HCD (High Energy Collision Dissociation)	MS2	30.9819	55	31.7926	9261	31135_761-1.raw	F1	2.85	3	0.0002118	3.837e-05
		Checked	File ID	RT [min]	First Scan	Mass Analyzer	Activation Type	MS Order	# PSMs	# Peptide Groups	Isolation Interference [%]	Ion Inject Time [ms]	# Precursors	# Identified Precursors	Precursor m/z [Da]	Precursor MH+ [Da]	Precursor Charge	Spectrum File
		FALSE	F1	31.7926	9261	Fourier Transform	HCD (High Energy Collision Dissociation)	MS2	1	1	30.9819	55	2	1	514.763	1028.52	2	31135_761-1.raw
	FALSE	High	Sequest HT (A3)	Unambiguous	TAVcDIPPR	C4(Carbamidomethyl)	53	AAN87335.1; BAH12617.1; NP_821133.1	NP_001280142.1; NP_001276059.1; AAH29529.1; EAW55128.1; EAX03324.1; BAG60010.1; AAH62532.1; AAB59507.1; NP_001280143.1; NP_001060.1; AAN85571.1; BAG56988.1; NP_006078.2; CAA25318.1; CAA23844.1; AAH15889.1; XP_016871681.1; A6NNZ2.1; BAG64314.1; AAH20946.1; NP_001297244.1; BAG61001.1; NP_001280144.1; BAG63557.1; BAG63652.1; CAG46756.1; AAN87335.1; XP_011517762.1; BAH14636.1; ABO65085.1; EAW86544.1; NP_001276052.1; BAG35507.1; AAB88188.1; BAH12617.1; AAH08006.1; NP_001276056.1; EAW88369.1; AAH24038.1; AAH01896.1; CAB43252.1; XP_011517761.1; BAG58705.1; NP_817124.1; BAG57437.1; EAW86546.1; AAI01271.1; NP_821133.1; BAG51031.1; NP_001280141.1; NP_006079.1; BAH14687.1; EAW55126.1	0	2	0.5365	0	1	1	514.763	1028.52	1028.52	-0.54	-0.00028	HCD (High Energy Collision Dissociation)	MS2	38.6729	55	31.9749	9383	31135_761-1.raw	F1	2.74	3	0.0002608	0.0005972
		Checked	File ID	RT [min]	First Scan	Mass Analyzer	Activation Type	MS Order	# PSMs	# Peptide Groups	Isolation Interference [%]	Ion Inject Time [ms]	# Precursors	# Identified Precursors	Precursor m/z [Da]	Precursor MH+ [Da]	Precursor Charge	Spectrum File
		FALSE	F1	31.9749	9383	Fourier Transform	HCD (High Energy Collision Dissociation)	MS2	1	1	38.6729	55	2	1	514.763	1028.52	2	31135_761-1.raw
	FALSE	High	Sequest HT (A3)	Unambiguous	TAVcDIPPR	C4(Carbamidomethyl)	53	AAN87335.1; BAH12617.1; NP_821133.1	NP_001280142.1; NP_001276059.1; AAH29529.1; EAW55128.1; EAX03324.1; BAG60010.1; AAH62532.1; AAB59507.1; NP_001280143.1; NP_001060.1; AAN85571.1; BAG56988.1; NP_006078.2; CAA25318.1; CAA23844.1; AAH15889.1; XP_016871681.1; A6NNZ2.1; BAG64314.1; AAH20946.1; NP_001297244.1; BAG61001.1; NP_001280144.1; BAG63557.1; BAG63652.1; CAG46756.1; AAN87335.1; XP_011517762.1; BAH14636.1; ABO65085.1; EAW86544.1; NP_001276052.1; BAG35507.1; AAB88188.1; BAH12617.1; AAH08006.1; NP_001276056.1; EAW88369.1; AAH24038.1; AAH01896.1; CAB43252.1; XP_011517761.1; BAG58705.1; NP_817124.1; BAG57437.1; EAW86546.1; AAI01271.1; NP_821133.1; BAG51031.1; NP_001280141.1; NP_006079.1; BAH14687.1; EAW55126.1	0	2	0.2983	0	1	1	514.763	1028.52	1028.52	-1.46	-0.00075	HCD (High Energy Collision Dissociation)	MS2	85.6162	55	32.1261	9484	31135_761-1.raw	F1	1.81	3	0.003732	0.02481
		Checked	File ID	RT [min]	First Scan	Mass Analyzer	Activation Type	MS Order	# PSMs	# Peptide Groups	Isolation Interference [%]	Ion Inject Time [ms]	# Precursors	# Identified Precursors	Precursor m/z [Da]	Precursor MH+ [Da]	Precursor Charge	Spectrum File
		FALSE	F1	32.1261	9484	Fourier Transform	HCD (High Energy Collision Dissociation)	MS2	3	3	56.9178	55	3	3	517.27	1033.53	2	31135_761-1.raw
	FALSE	High	Sequest HT (A3)	Unambiguous	TAVcDIPPR	C4(Carbamidomethyl)	53	AAN87335.1; BAH12617.1; NP_821133.1	NP_001280142.1; NP_001276059.1; AAH29529.1; EAW55128.1; EAX03324.1; BAG60010.1; AAH62532.1; AAB59507.1; NP_001280143.1; NP_001060.1; AAN85571.1; BAG56988.1; NP_006078.2; CAA25318.1; CAA23844.1; AAH15889.1; XP_016871681.1; A6NNZ2.1; BAG64314.1; AAH20946.1; NP_001297244.1; BAG61001.1; NP_001280144.1; BAG63557.1; BAG63652.1; CAG46756.1; AAN87335.1; XP_011517762.1; BAH14636.1; ABO65085.1; EAW86544.1; NP_001276052.1; BAG35507.1; AAB88188.1; BAH12617.1; AAH08006.1; NP_001276056.1; EAW88369.1; AAH24038.1; AAH01896.1; CAB43252.1; XP_011517761.1; BAG58705.1; NP_817124.1; BAG57437.1; EAW86546.1; AAI01271.1; NP_821133.1; BAG51031.1; NP_001280141.1; NP_006079.1; BAH14687.1; EAW55126.1	0	2	0.5311	0	1	1	514.764	1028.52	1028.52	1.27	0.00065	HCD (High Energy Collision Dissociation)	MS2	44.6899	55	32.1595	9507	31135_761-1.raw	F1	2.73	3	0.0002608	0.0005275
		Checked	File ID	RT [min]	First Scan	Mass Analyzer	Activation Type	MS Order	# PSMs	# Peptide Groups	Isolation Interference [%]	Ion Inject Time [ms]	# Precursors	# Identified Precursors	Precursor m/z [Da]	Precursor MH+ [Da]	Precursor Charge	Spectrum File
		FALSE	F1	32.1595	9507	Fourier Transform	HCD (High Energy Collision Dissociation)	MS2	1	1	44.6899	55	3	1	514.764	1028.52	2	31135_761-1.raw
	FALSE	High	Sequest HT (A3)	Unambiguous	TAVcDIPPR	C4(Carbamidomethyl)	53	AAN87335.1; BAH12617.1; NP_821133.1	NP_001280142.1; NP_001276059.1; AAH29529.1; EAW55128.1; EAX03324.1; BAG60010.1; AAH62532.1; AAB59507.1; NP_001280143.1; NP_001060.1; AAN85571.1; BAG56988.1; NP_006078.2; CAA25318.1; CAA23844.1; AAH15889.1; XP_016871681.1; A6NNZ2.1; BAG64314.1; AAH20946.1; NP_001297244.1; BAG61001.1; NP_001280144.1; BAG63557.1; BAG63652.1; CAG46756.1; AAN87335.1; XP_011517762.1; BAH14636.1; ABO65085.1; EAW86544.1; NP_001276052.1; BAG35507.1; AAB88188.1; BAH12617.1; AAH08006.1; NP_001276056.1; EAW88369.1; AAH24038.1; AAH01896.1; CAB43252.1; XP_011517761.1; BAG58705.1; NP_817124.1; BAG57437.1; EAW86546.1; AAI01271.1; NP_821133.1; BAG51031.1; NP_001280141.1; NP_006079.1; BAH14687.1; EAW55126.1	0	2	0.5374	0	1	1	514.764	1028.52	1028.52	1.16	0.0006	HCD (High Energy Collision Dissociation)	MS2	78.1542	55	32.2247	9550	31135_761-1.raw	F1	2.27	3	0.0002608	0.001714
		Checked	File ID	RT [min]	First Scan	Mass Analyzer	Activation Type	MS Order	# PSMs	# Peptide Groups	Isolation Interference [%]	Ion Inject Time [ms]	# Precursors	# Identified Precursors	Precursor m/z [Da]	Precursor MH+ [Da]	Precursor Charge	Spectrum File
		FALSE	F1	32.2247	9550	Fourier Transform	HCD (High Energy Collision Dissociation)	MS2	2	2	58.1969	55	7	2	513.923	1539.76	3	31135_761-1.raw
	FALSE	High	Sequest HT (A3)	Unambiguous	TAVcDIPPR	C4(Carbamidomethyl)	53	AAN87335.1; BAH12617.1; NP_821133.1	NP_001280142.1; NP_001276059.1; AAH29529.1; EAW55128.1; EAX03324.1; BAG60010.1; AAH62532.1; AAB59507.1; NP_001280143.1; NP_001060.1; AAN85571.1; BAG56988.1; NP_006078.2; CAA25318.1; CAA23844.1; AAH15889.1; XP_016871681.1; A6NNZ2.1; BAG64314.1; AAH20946.1; NP_001297244.1; BAG61001.1; NP_001280144.1; BAG63557.1; BAG63652.1; CAG46756.1; AAN87335.1; XP_011517762.1; BAH14636.1; ABO65085.1; EAW86544.1; NP_001276052.1; BAG35507.1; AAB88188.1; BAH12617.1; AAH08006.1; NP_001276056.1; EAW88369.1; AAH24038.1; AAH01896.1; CAB43252.1; XP_011517761.1; BAG58705.1; NP_817124.1; BAG57437.1; EAW86546.1; AAI01271.1; NP_821133.1; BAG51031.1; NP_001280141.1; NP_006079.1; BAH14687.1; EAW55126.1	0	2	0.4356	0	1	1	514.763	1028.52	1028.52	0.36	0.00018	HCD (High Energy Collision Dissociation)	MS2	89.3857	35.91	32.4008	9668	31135_761-1.raw	F1	1.63	3	0.001602	0.00915
		Checked	File ID	RT [min]	First Scan	Mass Analyzer	Activation Type	MS Order	# PSMs	# Peptide Groups	Isolation Interference [%]	Ion Inject Time [ms]	# Precursors	# Identified Precursors	Precursor m/z [Da]	Precursor MH+ [Da]	Precursor Charge	Spectrum File
		FALSE	F1	32.4008	9668	Fourier Transform	HCD (High Energy Collision Dissociation)	MS2	2	2	32.0505	35.91	6	2	513.923	1539.76	3	31135_761-1.raw
	FALSE	High	Sequest HT (A3)	Unambiguous	ISVYYNEATGGK		9	NP_821133.1	NP_001280142.1; BAG60010.1; AAB59507.1; CAA23844.1; AAH20946.1; BAG63652.1; BAH14636.1; NP_821133.1; NP_001280141.1	0	2	0.5891	0	1	1	651.323	1301.64	1301.64	1.53	0.00099	HCD (High Energy Collision Dissociation)	MS2	43.5559	53.519	32.7438	9900	31135_761-1.raw	F1	3.48	1	0.0002118	3.257e-05
		Checked	File ID	RT [min]	First Scan	Mass Analyzer	Activation Type	MS Order	# PSMs	# Peptide Groups	Isolation Interference [%]	Ion Inject Time [ms]	# Precursors	# Identified Precursors	Precursor m/z [Da]	Precursor MH+ [Da]	Precursor Charge	Spectrum File
		FALSE	F1	32.7438	9900	Fourier Transform	HCD (High Energy Collision Dissociation)	MS2	1	1	43.5559	53.519	3	1	651.323	1301.64	2	31135_761-1.raw
	FALSE	High	Sequest HT (A3)	Unambiguous	ISVYYNEATGGK		9	NP_821133.1	NP_001280142.1; BAG60010.1; AAB59507.1; CAA23844.1; AAH20946.1; BAG63652.1; BAH14636.1; NP_821133.1; NP_001280141.1	0	2	0.6137	0	1	1	651.323	1301.64	1301.64	1.44	0.00094	HCD (High Energy Collision Dissociation)	MS2	2.94442	8.457	32.9199	10018	31135_761-1.raw	F1	3.65	1	0.0002118	9.932e-07
		Checked	File ID	RT [min]	First Scan	Mass Analyzer	Activation Type	MS Order	# PSMs	# Peptide Groups	Isolation Interference [%]	Ion Inject Time [ms]	# Precursors	# Identified Precursors	Precursor m/z [Da]	Precursor MH+ [Da]	Precursor Charge	Spectrum File
		FALSE	F1	32.9199	10018	Fourier Transform	HCD (High Energy Collision Dissociation)	MS2	1	1	2.94442	8.457	2	1	651.323	1301.64	2	31135_761-1.raw
	FALSE	High	Sequest HT (A3)	Unambiguous	TAVcDIPPR	C4(Carbamidomethyl)	53	AAN87335.1; BAH12617.1; NP_821133.1	NP_001280142.1; NP_001276059.1; AAH29529.1; EAW55128.1; EAX03324.1; BAG60010.1; AAH62532.1; AAB59507.1; NP_001280143.1; NP_001060.1; AAN85571.1; BAG56988.1; NP_006078.2; CAA25318.1; CAA23844.1; AAH15889.1; XP_016871681.1; A6NNZ2.1; BAG64314.1; AAH20946.1; NP_001297244.1; BAG61001.1; NP_001280144.1; BAG63557.1; BAG63652.1; CAG46756.1; AAN87335.1; XP_011517762.1; BAH14636.1; ABO65085.1; EAW86544.1; NP_001276052.1; BAG35507.1; AAB88188.1; BAH12617.1; AAH08006.1; NP_001276056.1; EAW88369.1; AAH24038.1; AAH01896.1; CAB43252.1; XP_011517761.1; BAG58705.1; NP_817124.1; BAG57437.1; EAW86546.1; AAI01271.1; NP_821133.1; BAG51031.1; NP_001280141.1; NP_006079.1; BAH14687.1; EAW55126.1	0	2	0.2356	0	1	1	514.764	1028.52	1028.52	1.35	0.00069	HCD (High Energy Collision Dissociation)	MS2	81.6094	55	33.0384	10096	31135_761-1.raw	F1	1.91	3	0.002268	0.01669
		Checked	File ID	RT [min]	First Scan	Mass Analyzer	Activation Type	MS Order	# PSMs	# Peptide Groups	Isolation Interference [%]	Ion Inject Time [ms]	# Precursors	# Identified Precursors	Precursor m/z [Da]	Precursor MH+ [Da]	Precursor Charge	Spectrum File
		FALSE	F1	33.0384	10096	Fourier Transform	HCD (High Energy Collision Dissociation)	MS2	1	1	49.6307	55	4	1	516.76	1032.51	2	31135_761-1.raw
	FALSE	High	Sequest HT (A3)	Unambiguous	ISVYYNEATGGK		9	NP_821133.1	NP_001280142.1; BAG60010.1; AAB59507.1; CAA23844.1; AAH20946.1; BAG63652.1; BAH14636.1; NP_821133.1; NP_001280141.1	0	2	0.6223	0	1	1	651.323	1301.64	1301.64	0.51	0.00033	HCD (High Energy Collision Dissociation)	MS2	9.02258	19.342	33.0992	10137	31135_761-1.raw	F1	3.68	1	0.0002118	1.035e-05
		Checked	File ID	RT [min]	First Scan	Mass Analyzer	Activation Type	MS Order	# PSMs	# Peptide Groups	Isolation Interference [%]	Ion Inject Time [ms]	# Precursors	# Identified Precursors	Precursor m/z [Da]	Precursor MH+ [Da]	Precursor Charge	Spectrum File
		FALSE	F1	33.0992	10137	Fourier Transform	HCD (High Energy Collision Dissociation)	MS2	1	1	9.02258	19.342	2	1	651.323	1301.64	2	31135_761-1.raw
	FALSE	High	Sequest HT (A3)	Unambiguous	mREIVHIQAGQcGNQIGAK	M1(Oxidation); C12(Carbamidomethyl)	21	BAH12617.1; NP_821133.1	NP_001280142.1; EAW66673.1; EAW55128.1; BAG60010.1; AAB59507.1; NP_001060.1; BAG37182.1; NP_006077.2; AAN85571.1; AAC52035.1; BAG64314.1; AAH20946.1; BAG63557.1; CAG46756.1; BAG35507.1; BAD96759.1; EAW66672.1; BAH12617.1; EAW66670.1; NP_821133.1; EAW66671.1	1	4	0	0	1	1	532.269	2126.06	2126.06	-1.74	-0.00092	HCD (High Energy Collision Dissociation)	MS2	44.2749	55	33.1239	10154	31135_761-1.raw	F1	3.5	3	0.0002118	7.428e-05
		Checked	File ID	RT [min]	First Scan	Mass Analyzer	Activation Type	MS Order	# PSMs	# Peptide Groups	Isolation Interference [%]	Ion Inject Time [ms]	# Precursors	# Identified Precursors	Precursor m/z [Da]	Precursor MH+ [Da]	Precursor Charge	Spectrum File
		FALSE	F1	33.1239	10154	Fourier Transform	HCD (High Energy Collision Dissociation)	MS2	1	1	44.2749	55	1	1	532.269	2126.06	4	31135_761-1.raw
	FALSE	High	Sequest HT (A3)	Unambiguous	EIVHIQAGQcGNQIGAK	C10(Carbamidomethyl)	21	BAH12617.1; NP_821133.1	NP_001280142.1; EAW66673.1; EAW55128.1; BAG60010.1; AAB59507.1; NP_001060.1; BAG37182.1; NP_006077.2; AAN85571.1; AAC52035.1; BAG64314.1; AAH20946.1; BAG63557.1; CAG46756.1; BAG35507.1; BAD96759.1; EAW66672.1; BAH12617.1; EAW66670.1; NP_821133.1; EAW66671.1	0	3	0	0	1	1	608.314	1822.93	1822.92	2.89	0.00175	HCD (High Energy Collision Dissociation)	MS2	41.5183	55	33.169	10185	31135_761-1.raw	F1	3	3	0.0002608	0.001614
		Checked	File ID	RT [min]	First Scan	Mass Analyzer	Activation Type	MS Order	# PSMs	# Peptide Groups	Isolation Interference [%]	Ion Inject Time [ms]	# Precursors	# Identified Precursors	Precursor m/z [Da]	Precursor MH+ [Da]	Precursor Charge	Spectrum File
		FALSE	F1	33.169	10185	Fourier Transform	HCD (High Energy Collision Dissociation)	MS2	1	1	41.5183	55	1	1	608.314	1822.93	3	31135_761-1.raw
	FALSE	High	Sequest HT (A3)	Unambiguous	mREIVHIQAGQcGNQIGAK	M1(Oxidation); C12(Carbamidomethyl)	21	BAH12617.1; NP_821133.1	NP_001280142.1; EAW66673.1; EAW55128.1; BAG60010.1; AAB59507.1; NP_001060.1; BAG37182.1; NP_006077.2; AAN85571.1; AAC52035.1; BAG64314.1; AAH20946.1; BAG63557.1; CAG46756.1; BAG35507.1; BAD96759.1; EAW66672.1; BAH12617.1; EAW66670.1; NP_821133.1; EAW66671.1	1	3	0	0	1	1	709.358	2126.06	2126.06	-0.1	-7e-05	HCD (High Energy Collision Dissociation)	MS2	67.5383	55	33.2545	10242	31135_761-1.raw	F1	2.12	3	0.0002608	0.002155
		Checked	File ID	RT [min]	First Scan	Mass Analyzer	Activation Type	MS Order	# PSMs	# Peptide Groups	Isolation Interference [%]	Ion Inject Time [ms]	# Precursors	# Identified Precursors	Precursor m/z [Da]	Precursor MH+ [Da]	Precursor Charge	Spectrum File
		FALSE	F1	33.2545	10242	Fourier Transform	HCD (High Energy Collision Dissociation)	MS2	1	1	67.5383	55	2	1	709.358	2126.06	3	31135_761-1.raw
	FALSE	High	Sequest HT (A3)	Unambiguous	ISVYYNEATGGK		9	NP_821133.1	NP_001280142.1; BAG60010.1; AAB59507.1; CAA23844.1; AAH20946.1; BAG63652.1; BAH14636.1; NP_821133.1; NP_001280141.1	0	2	0.571	0	1	1	651.324	1301.64	1301.64	2.48	0.00161	HCD (High Energy Collision Dissociation)	MS2	11.976	33.011	33.2802	10258	31135_761-1.raw	F1	3.24	1	0.0002118	1.367e-05
		Checked	File ID	RT [min]	First Scan	Mass Analyzer	Activation Type	MS Order	# PSMs	# Peptide Groups	Isolation Interference [%]	Ion Inject Time [ms]	# Precursors	# Identified Precursors	Precursor m/z [Da]	Precursor MH+ [Da]	Precursor Charge	Spectrum File
		FALSE	F1	33.2802	10258	Fourier Transform	HCD (High Energy Collision Dissociation)	MS2	1	1	11.976	33.011	2	1	651.324	1301.64	2	31135_761-1.raw
	FALSE	High	Sequest HT (A3)	Unambiguous	EIVHIQAGQcGNQIGAK	C10(Carbamidomethyl)	21	BAH12617.1; NP_821133.1	NP_001280142.1; EAW66673.1; EAW55128.1; BAG60010.1; AAB59507.1; NP_001060.1; BAG37182.1; NP_006077.2; AAN85571.1; AAC52035.1; BAG64314.1; AAH20946.1; BAG63557.1; CAG46756.1; BAG35507.1; BAD96759.1; EAW66672.1; BAH12617.1; EAW66670.1; NP_821133.1; EAW66671.1	0	2	0	0	1	1	911.966	1822.93	1822.92	1.38	0.00126	HCD (High Energy Collision Dissociation)	MS2	0	55	33.4152	10350	31135_761-1.raw	F1	3.5	3	0.0002118	1.148e-11
		Checked	File ID	RT [min]	First Scan	Mass Analyzer	Activation Type	MS Order	# PSMs	# Peptide Groups	Isolation Interference [%]	Ion Inject Time [ms]	# Precursors	# Identified Precursors	Precursor m/z [Da]	Precursor MH+ [Da]	Precursor Charge	Spectrum File
		FALSE	F1	33.4152	10350	Fourier Transform	HCD (High Energy Collision Dissociation)	MS2	1	1	0	55	1	1	911.966	1822.93	2	31135_761-1.raw
	FALSE	High	Sequest HT (A3)	Unambiguous	ISVYYNEATGGK		9	NP_821133.1	NP_001280142.1; BAG60010.1; AAB59507.1; CAA23844.1; AAH20946.1; BAG63652.1; BAH14636.1; NP_821133.1; NP_001280141.1	0	2	0.5892	0	1	1	651.323	1301.64	1301.64	0.97	0.00063	HCD (High Energy Collision Dissociation)	MS2	18.7289	51.938	33.4581	10378	31135_761-1.raw	F1	3.7	1	0.0002118	2.922e-05
		Checked	File ID	RT [min]	First Scan	Mass Analyzer	Activation Type	MS Order	# PSMs	# Peptide Groups	Isolation Interference [%]	Ion Inject Time [ms]	# Precursors	# Identified Precursors	Precursor m/z [Da]	Precursor MH+ [Da]	Precursor Charge	Spectrum File
		FALSE	F1	33.4581	10378	Fourier Transform	HCD (High Energy Collision Dissociation)	MS2	1	1	18.7289	51.938	3	1	651.323	1301.64	2	31135_761-1.raw
	FALSE	High	Sequest HT (A3)	Unambiguous	mREIVHIQAGQcGNQIGAK	M1(Oxidation); C12(Carbamidomethyl)	21	BAH12617.1; NP_821133.1	NP_001280142.1; EAW66673.1; EAW55128.1; BAG60010.1; AAB59507.1; NP_001060.1; BAG37182.1; NP_006077.2; AAN85571.1; AAC52035.1; BAG64314.1; AAH20946.1; BAG63557.1; CAG46756.1; BAG35507.1; BAD96759.1; EAW66672.1; BAH12617.1; EAW66670.1; NP_821133.1; EAW66671.1	1	4	0	0	1	1	532.271	2126.06	2126.06	2.16	0.00115	HCD (High Energy Collision Dissociation)	MS2	59.2888	55	33.4787	10392	31135_761-1.raw	F1	1.73	3	0.001125	0.006416
		Checked	File ID	RT [min]	First Scan	Mass Analyzer	Activation Type	MS Order	# PSMs	# Peptide Groups	Isolation Interference [%]	Ion Inject Time [ms]	# Precursors	# Identified Precursors	Precursor m/z [Da]	Precursor MH+ [Da]	Precursor Charge	Spectrum File
		FALSE	F1	33.4787	10392	Fourier Transform	HCD (High Energy Collision Dissociation)	MS2	2	2	59.2888	55	3	2	532.271	2126.06	4	31135_761-1.raw
	FALSE	High	Sequest HT (A3)	Unambiguous	EVDEQMLNVQNK		38	AAN87335.1; BAH12617.1; NP_821133.1	NP_001280142.1; AAH29529.1; EAW55128.1; EAX03324.1; BAG60010.1; AAH62532.1; AAB59507.1; NP_001280143.1; NP_001060.1; AAN85571.1; CAA23844.1; AAH15889.1; BAG64314.1; AAH20946.1; NP_001297244.1; ABE96641.1; BAG61001.1; NP_001280144.1; BAG63557.1; BAG63652.1; CAG46756.1; AAN87335.1; BAH14636.1; ABO65085.1; BAG35507.1; AAB88188.1; BAH12617.1; AAH08006.1; EAW88369.1; AAH24038.1; AAH01896.1; CAB43252.1; NP_821133.1; BAG51031.1; NP_001280141.1; NP_006079.1; BAH14687.1; EAW55126.1	0	2	0.3799	0	1	1	723.849	1446.69	1446.69	0.94	0.00068	HCD (High Energy Collision Dissociation)	MS2	20.575	55	33.5627	10448	31135_761-1.raw	F1	1.79	3	0.0002118	1.151e-05
		Checked	File ID	RT [min]	First Scan	Mass Analyzer	Activation Type	MS Order	# PSMs	# Peptide Groups	Isolation Interference [%]	Ion Inject Time [ms]	# Precursors	# Identified Precursors	Precursor m/z [Da]	Precursor MH+ [Da]	Precursor Charge	Spectrum File
		FALSE	F1	33.5627	10448	Fourier Transform	HCD (High Energy Collision Dissociation)	MS2	1	1	20.575	55	2	1	723.849	1446.69	2	31135_761-1.raw
	FALSE	High	Sequest HT (A3)	Unambiguous	EIVHIQAGQcGNQIGAK	C10(Carbamidomethyl)	21	BAH12617.1; NP_821133.1	NP_001280142.1; EAW66673.1; EAW55128.1; BAG60010.1; AAB59507.1; NP_001060.1; BAG37182.1; NP_006077.2; AAN85571.1; AAC52035.1; BAG64314.1; AAH20946.1; BAG63557.1; CAG46756.1; BAG35507.1; BAD96759.1; EAW66672.1; BAH12617.1; EAW66670.1; NP_821133.1; EAW66671.1	0	2	0	0	1	1	911.966	1822.92	1822.92	0.64	0.00058	HCD (High Energy Collision Dissociation)	MS2	0	55	33.5995	10473	31135_761-1.raw	F1	3.05	3	0.0002118	2.225e-07
		Checked	File ID	RT [min]	First Scan	Mass Analyzer	Activation Type	MS Order	# PSMs	# Peptide Groups	Isolation Interference [%]	Ion Inject Time [ms]	# Precursors	# Identified Precursors	Precursor m/z [Da]	Precursor MH+ [Da]	Precursor Charge	Spectrum File
		FALSE	F1	33.5995	10473	Fourier Transform	HCD (High Energy Collision Dissociation)	MS2	1	1	0	55	1	1	911.966	1822.92	2	31135_761-1.raw
	FALSE	High	Sequest HT (A3)	Unambiguous	ISVYYNEATGGK		9	NP_821133.1	NP_001280142.1; BAG60010.1; AAB59507.1; CAA23844.1; AAH20946.1; BAG63652.1; BAH14636.1; NP_821133.1; NP_001280141.1	0	2	0.6401	0	1	1	651.322	1301.64	1301.64	-0.45	-0.00029	HCD (High Energy Collision Dissociation)	MS2	25.8008	55	33.6345	10496	31135_761-1.raw	F1	3.39	1	0.0002118	5.78e-06
		Checked	File ID	RT [min]	First Scan	Mass Analyzer	Activation Type	MS Order	# PSMs	# Peptide Groups	Isolation Interference [%]	Ion Inject Time [ms]	# Precursors	# Identified Precursors	Precursor m/z [Da]	Precursor MH+ [Da]	Precursor Charge	Spectrum File
		FALSE	F1	33.6345	10496	Fourier Transform	HCD (High Energy Collision Dissociation)	MS2	2	2	25.8008	55	4	2	651.322	1301.64	2	31135_761-1.raw
	FALSE	High	Sequest HT (A3)	Unambiguous	EIVHIQAGQcGNQIGAK	C10(Carbamidomethyl)	21	BAH12617.1; NP_821133.1	NP_001280142.1; EAW66673.1; EAW55128.1; BAG60010.1; AAB59507.1; NP_001060.1; BAG37182.1; NP_006077.2; AAN85571.1; AAC52035.1; BAG64314.1; AAH20946.1; BAG63557.1; CAG46756.1; BAG35507.1; BAD96759.1; EAW66672.1; BAH12617.1; EAW66670.1; NP_821133.1; EAW66671.1	0	3	0	0	1	1	608.312	1822.92	1822.92	-0.15	-9e-05	HCD (High Energy Collision Dissociation)	MS2	7.90794	55	33.6999	10540	31135_761-1.raw	F1	4.04	3	0.0002118	7.385e-06
		Checked	File ID	RT [min]	First Scan	Mass Analyzer	Activation Type	MS Order	# PSMs	# Peptide Groups	Isolation Interference [%]	Ion Inject Time [ms]	# Precursors	# Identified Precursors	Precursor m/z [Da]	Precursor MH+ [Da]	Precursor Charge	Spectrum File
		FALSE	F1	33.6999	10540	Fourier Transform	HCD (High Energy Collision Dissociation)	MS2	1	1	7.90794	55	1	1	608.312	1822.92	3	31135_761-1.raw
	FALSE	High	Sequest HT (A3)	Unambiguous	EVDEQmLNVQNK	M6(Oxidation)	38	AAN87335.1; BAH12617.1; NP_821133.1	NP_001280142.1; AAH29529.1; EAW55128.1; EAX03324.1; BAG60010.1; AAH62532.1; AAB59507.1; NP_001280143.1; NP_001060.1; AAN85571.1; CAA23844.1; AAH15889.1; BAG64314.1; AAH20946.1; NP_001297244.1; ABE96641.1; BAG61001.1; NP_001280144.1; BAG63557.1; BAG63652.1; CAG46756.1; AAN87335.1; BAH14636.1; ABO65085.1; BAG35507.1; AAB88188.1; BAH12617.1; AAH08006.1; EAW88369.1; AAH24038.1; AAH01896.1; CAB43252.1; NP_821133.1; BAG51031.1; NP_001280141.1; NP_006079.1; BAH14687.1; EAW55126.1	0	2	0.2485	0	1	1	731.845	1462.68	1462.68	-0.45	-0.00033	HCD (High Energy Collision Dissociation)	MS2	37.1313	55	33.722	10555	31135_761-1.raw	F1	1.69	3	0.0002608	0.0004959
		Checked	File ID	RT [min]	First Scan	Mass Analyzer	Activation Type	MS Order	# PSMs	# Peptide Groups	Isolation Interference [%]	Ion Inject Time [ms]	# Precursors	# Identified Precursors	Precursor m/z [Da]	Precursor MH+ [Da]	Precursor Charge	Spectrum File
		FALSE	F1	33.722	10555	Fourier Transform	HCD (High Energy Collision Dissociation)	MS2	1	1	37.1313	55	2	1	731.845	1462.68	2	31135_761-1.raw
	FALSE	High	Sequest HT (A3)	Unambiguous	EVDEQMLNVQNK		38	AAN87335.1; BAH12617.1; NP_821133.1	NP_001280142.1; AAH29529.1; EAW55128.1; EAX03324.1; BAG60010.1; AAH62532.1; AAB59507.1; NP_001280143.1; NP_001060.1; AAN85571.1; CAA23844.1; AAH15889.1; BAG64314.1; AAH20946.1; NP_001297244.1; ABE96641.1; BAG61001.1; NP_001280144.1; BAG63557.1; BAG63652.1; CAG46756.1; AAN87335.1; BAH14636.1; ABO65085.1; BAG35507.1; AAB88188.1; BAH12617.1; AAH08006.1; EAW88369.1; AAH24038.1; AAH01896.1; CAB43252.1; NP_821133.1; BAG51031.1; NP_001280141.1; NP_006079.1; BAH14687.1; EAW55126.1	0	2	0.6082	0	1	1	723.848	1446.69	1446.69	-1.01	-0.00073	HCD (High Energy Collision Dissociation)	MS2	0.839297	11.227	33.7477	10572	31135_761-1.raw	F1	3.42	3	0.0002118	2.147e-08
		Checked	File ID	RT [min]	First Scan	Mass Analyzer	Activation Type	MS Order	# PSMs	# Peptide Groups	Isolation Interference [%]	Ion Inject Time [ms]	# Precursors	# Identified Precursors	Precursor m/z [Da]	Precursor MH+ [Da]	Precursor Charge	Spectrum File
		FALSE	F1	33.7477	10572	Fourier Transform	HCD (High Energy Collision Dissociation)	MS2	1	1	0.839297	11.227	2	1	723.848	1446.69	2	31135_761-1.raw
	FALSE	High	Sequest HT (A3)	Unambiguous	EVDEQMLNVQNK		38	AAN87335.1; BAH12617.1; NP_821133.1	NP_001280142.1; AAH29529.1; EAW55128.1; EAX03324.1; BAG60010.1; AAH62532.1; AAB59507.1; NP_001280143.1; NP_001060.1; AAN85571.1; CAA23844.1; AAH15889.1; BAG64314.1; AAH20946.1; NP_001297244.1; ABE96641.1; BAG61001.1; NP_001280144.1; BAG63557.1; BAG63652.1; CAG46756.1; AAN87335.1; BAH14636.1; ABO65085.1; BAG35507.1; AAB88188.1; BAH12617.1; AAH08006.1; EAW88369.1; AAH24038.1; AAH01896.1; CAB43252.1; NP_821133.1; BAG51031.1; NP_001280141.1; NP_006079.1; BAH14687.1; EAW55126.1	0	3	0.3682	0	1	1	482.901	1446.69	1446.69	-0.37	-0.00018	HCD (High Energy Collision Dissociation)	MS2	20.5943	55	33.7982	10606	31135_761-1.raw	F1	2.01	3	0.0002608	0.002519
		Checked	File ID	RT [min]	First Scan	Mass Analyzer	Activation Type	MS Order	# PSMs	# Peptide Groups	Isolation Interference [%]	Ion Inject Time [ms]	# Precursors	# Identified Precursors	Precursor m/z [Da]	Precursor MH+ [Da]	Precursor Charge	Spectrum File
		FALSE	F1	33.7982	10606	Fourier Transform	HCD (High Energy Collision Dissociation)	MS2	1	1	20.5943	55	3	1	482.901	1446.69	3	31135_761-1.raw
	FALSE	High	Sequest HT (A3)	Unambiguous	EIVHIQAGQcGNQIGAK	C10(Carbamidomethyl)	21	BAH12617.1; NP_821133.1	NP_001280142.1; EAW66673.1; EAW55128.1; BAG60010.1; AAB59507.1; NP_001060.1; BAG37182.1; NP_006077.2; AAN85571.1; AAC52035.1; BAG64314.1; AAH20946.1; BAG63557.1; CAG46756.1; BAG35507.1; BAD96759.1; EAW66672.1; BAH12617.1; EAW66670.1; NP_821133.1; EAW66671.1	0	2	0	0	1	1	911.966	1822.92	1822.92	0.89	0.00081	HCD (High Energy Collision Dissociation)	MS2	0	55	33.8038	10610	31135_761-1.raw	F1	1.78	3	0.0002608	0.0004694
		Checked	File ID	RT [min]	First Scan	Mass Analyzer	Activation Type	MS Order	# PSMs	# Peptide Groups	Isolation Interference [%]	Ion Inject Time [ms]	# Precursors	# Identified Precursors	Precursor m/z [Da]	Precursor MH+ [Da]	Precursor Charge	Spectrum File
		FALSE	F1	33.8038	10610	Fourier Transform	HCD (High Energy Collision Dissociation)	MS2	1	1	0	55	1	1	911.966	1822.92	2	31135_761-1.raw
	FALSE	High	Sequest HT (A3)	Unambiguous	ISVYYNEATGGK		9	NP_821133.1	NP_001280142.1; BAG60010.1; AAB59507.1; CAA23844.1; AAH20946.1; BAG63652.1; BAH14636.1; NP_821133.1; NP_001280141.1	0	2	0.5968	0	1	1	651.323	1301.64	1301.64	1.13	0.00074	HCD (High Energy Collision Dissociation)	MS2	20.9936	55	33.8132	10616	31135_761-1.raw	F1	3.15	1	0.0002118	8.859e-06
		Checked	File ID	RT [min]	First Scan	Mass Analyzer	Activation Type	MS Order	# PSMs	# Peptide Groups	Isolation Interference [%]	Ion Inject Time [ms]	# Precursors	# Identified Precursors	Precursor m/z [Da]	Precursor MH+ [Da]	Precursor Charge	Spectrum File
		FALSE	F1	33.8132	10616	Fourier Transform	HCD (High Energy Collision Dissociation)	MS2	1	1	20.9936	55	3	1	651.323	1301.64	2	31135_761-1.raw
	FALSE	High	Sequest HT (A3)	Unambiguous	EVDEQmLNVQNK	M6(Oxidation)	38	AAN87335.1; BAH12617.1; NP_821133.1	NP_001280142.1; AAH29529.1; EAW55128.1; EAX03324.1; BAG60010.1; AAH62532.1; AAB59507.1; NP_001280143.1; NP_001060.1; AAN85571.1; CAA23844.1; AAH15889.1; BAG64314.1; AAH20946.1; NP_001297244.1; ABE96641.1; BAG61001.1; NP_001280144.1; BAG63557.1; BAG63652.1; CAG46756.1; AAN87335.1; BAH14636.1; ABO65085.1; BAG35507.1; AAB88188.1; BAH12617.1; AAH08006.1; EAW88369.1; AAH24038.1; AAH01896.1; CAB43252.1; NP_821133.1; BAG51031.1; NP_001280141.1; NP_006079.1; BAH14687.1; EAW55126.1	0	2	0.2455	0	1	1	731.845	1462.68	1462.68	-1.04	-0.00076	HCD (High Energy Collision Dissociation)	MS2	85.1131	55	33.8736	10657	31135_761-1.raw	F1	1.1	3	0.008263	0.09231
		Checked	File ID	RT [min]	First Scan	Mass Analyzer	Activation Type	MS Order	# PSMs	# Peptide Groups	Isolation Interference [%]	Ion Inject Time [ms]	# Precursors	# Identified Precursors	Precursor m/z [Da]	Precursor MH+ [Da]	Precursor Charge	Spectrum File
		FALSE	F1	33.8736	10657	Fourier Transform	HCD (High Energy Collision Dissociation)	MS2	1	1	26.1768	55	2	1	734.84	1468.67	2	31135_761-1.raw
	FALSE	High	Sequest HT (A3)	Unambiguous	EVDEQmLNVQNK	M6(Oxidation)	38	AAN87335.1; BAH12617.1; NP_821133.1	NP_001280142.1; AAH29529.1; EAW55128.1; EAX03324.1; BAG60010.1; AAH62532.1; AAB59507.1; NP_001280143.1; NP_001060.1; AAN85571.1; CAA23844.1; AAH15889.1; BAG64314.1; AAH20946.1; NP_001297244.1; ABE96641.1; BAG61001.1; NP_001280144.1; BAG63557.1; BAG63652.1; CAG46756.1; AAN87335.1; BAH14636.1; ABO65085.1; BAG35507.1; AAB88188.1; BAH12617.1; AAH08006.1; EAW88369.1; AAH24038.1; AAH01896.1; CAB43252.1; NP_821133.1; BAG51031.1; NP_001280141.1; NP_006079.1; BAH14687.1; EAW55126.1	0	2	0.4038	0	1	1	731.844	1462.68	1462.68	-1.8	-0.00131	HCD (High Energy Collision Dissociation)	MS2	37.0241	55	33.9008	10675	31135_761-1.raw	F1	1.56	3	0.002238	0.01281
		Checked	File ID	RT [min]	First Scan	Mass Analyzer	Activation Type	MS Order	# PSMs	# Peptide Groups	Isolation Interference [%]	Ion Inject Time [ms]	# Precursors	# Identified Precursors	Precursor m/z [Da]	Precursor MH+ [Da]	Precursor Charge	Spectrum File
		FALSE	F1	33.9008	10675	Fourier Transform	HCD (High Energy Collision Dissociation)	MS2	1	1	37.0241	55	1	1	731.844	1462.68	2	31135_761-1.raw
	FALSE	High	Sequest HT (A3)	Unambiguous	EVDEQMLNVQNK		38	AAN87335.1; BAH12617.1; NP_821133.1	NP_001280142.1; AAH29529.1; EAW55128.1; EAX03324.1; BAG60010.1; AAH62532.1; AAB59507.1; NP_001280143.1; NP_001060.1; AAN85571.1; CAA23844.1; AAH15889.1; BAG64314.1; AAH20946.1; NP_001297244.1; ABE96641.1; BAG61001.1; NP_001280144.1; BAG63557.1; BAG63652.1; CAG46756.1; AAN87335.1; BAH14636.1; ABO65085.1; BAG35507.1; AAB88188.1; BAH12617.1; AAH08006.1; EAW88369.1; AAH24038.1; AAH01896.1; CAB43252.1; NP_821133.1; BAG51031.1; NP_001280141.1; NP_006079.1; BAH14687.1; EAW55126.1	0	2	0.6313	0	1	1	723.849	1446.69	1446.69	0.49	0.00035	HCD (High Energy Collision Dissociation)	MS2	3.86908	26.748	33.9282	10693	31135_761-1.raw	F1	3.77	3	0.0002118	3.18e-07
		Checked	File ID	RT [min]	First Scan	Mass Analyzer	Activation Type	MS Order	# PSMs	# Peptide Groups	Isolation Interference [%]	Ion Inject Time [ms]	# Precursors	# Identified Precursors	Precursor m/z [Da]	Precursor MH+ [Da]	Precursor Charge	Spectrum File
		FALSE	F1	33.9282	10693	Fourier Transform	HCD (High Energy Collision Dissociation)	MS2	1	1	3.86908	26.748	1	1	723.849	1446.69	2	31135_761-1.raw
	FALSE	High	Sequest HT (A3)	Unambiguous	ISVYYNEATGGK		9	NP_821133.1	NP_001280142.1; BAG60010.1; AAB59507.1; CAA23844.1; AAH20946.1; BAG63652.1; BAH14636.1; NP_821133.1; NP_001280141.1	0	2	0.3067	0	1	1	651.327	1301.65	1301.64	6.93	0.00451	HCD (High Energy Collision Dissociation)	MS2	26.5958	55	33.9961	10739	31135_761-1.raw	F1	3.26	1	0.0002118	1.674e-05
		Checked	File ID	RT [min]	First Scan	Mass Analyzer	Activation Type	MS Order	# PSMs	# Peptide Groups	Isolation Interference [%]	Ion Inject Time [ms]	# Precursors	# Identified Precursors	Precursor m/z [Da]	Precursor MH+ [Da]	Precursor Charge	Spectrum File
		FALSE	F1	33.9961	10739	Fourier Transform	HCD (High Energy Collision Dissociation)	MS2	1	1	26.5958	55	1	1	651.327	1301.65	2	31135_761-1.raw
	FALSE	High	Sequest HT (A3)	Unambiguous	EVDEQMLNVQNK		38	AAN87335.1; BAH12617.1; NP_821133.1	NP_001280142.1; AAH29529.1; EAW55128.1; EAX03324.1; BAG60010.1; AAH62532.1; AAB59507.1; NP_001280143.1; NP_001060.1; AAN85571.1; CAA23844.1; AAH15889.1; BAG64314.1; AAH20946.1; NP_001297244.1; ABE96641.1; BAG61001.1; NP_001280144.1; BAG63557.1; BAG63652.1; CAG46756.1; AAN87335.1; BAH14636.1; ABO65085.1; BAG35507.1; AAB88188.1; BAH12617.1; AAH08006.1; EAW88369.1; AAH24038.1; AAH01896.1; CAB43252.1; NP_821133.1; BAG51031.1; NP_001280141.1; NP_006079.1; BAH14687.1; EAW55126.1	0	3	0.3054	0	1	1	482.901	1446.69	1446.69	-1.15	-0.00056	HCD (High Energy Collision Dissociation)	MS2	68.4608	55	34.0277	10759	31135_761-1.raw	F1	1.67	3	0.001029	0.005647
		Checked	File ID	RT [min]	First Scan	Mass Analyzer	Activation Type	MS Order	# PSMs	# Peptide Groups	Isolation Interference [%]	Ion Inject Time [ms]	# Precursors	# Identified Precursors	Precursor m/z [Da]	Precursor MH+ [Da]	Precursor Charge	Spectrum File
		FALSE	F1	34.0277	10759	Fourier Transform	HCD (High Energy Collision Dissociation)	MS2	2	2	55.0234	55	5	2	484.497	1934.96	4	31135_761-1.raw
	FALSE	High	Sequest HT (A3)	Unambiguous	EVDEQMLNVQNK		38	AAN87335.1; BAH12617.1; NP_821133.1	NP_001280142.1; AAH29529.1; EAW55128.1; EAX03324.1; BAG60010.1; AAH62532.1; AAB59507.1; NP_001280143.1; NP_001060.1; AAN85571.1; CAA23844.1; AAH15889.1; BAG64314.1; AAH20946.1; NP_001297244.1; ABE96641.1; BAG61001.1; NP_001280144.1; BAG63557.1; BAG63652.1; CAG46756.1; AAN87335.1; BAH14636.1; ABO65085.1; BAG35507.1; AAB88188.1; BAH12617.1; AAH08006.1; EAW88369.1; AAH24038.1; AAH01896.1; CAB43252.1; NP_821133.1; BAG51031.1; NP_001280141.1; NP_006079.1; BAH14687.1; EAW55126.1	0	2	0.6341	0	1	1	723.848	1446.69	1446.69	-0.29	-0.00021	HCD (High Energy Collision Dissociation)	MS2	4.90159	45.675	34.097	10803	31135_761-1.raw	F1	3.69	3	0.0002118	1.212e-05
		Checked	File ID	RT [min]	First Scan	Mass Analyzer	Activation Type	MS Order	# PSMs	# Peptide Groups	Isolation Interference [%]	Ion Inject Time [ms]	# Precursors	# Identified Precursors	Precursor m/z [Da]	Precursor MH+ [Da]	Precursor Charge	Spectrum File
		FALSE	F1	34.097	10803	Fourier Transform	HCD (High Energy Collision Dissociation)	MS2	1	1	4.90159	45.675	2	1	723.848	1446.69	2	31135_761-1.raw
	FALSE	High	Sequest HT (A3)	Unambiguous	ISVYYNEATGGK		9	NP_821133.1	NP_001280142.1; BAG60010.1; AAB59507.1; CAA23844.1; AAH20946.1; BAG63652.1; BAH14636.1; NP_821133.1; NP_001280141.1	0	2	0.5506	0	1	1	651.323	1301.64	1301.64	1	0.00065	HCD (High Energy Collision Dissociation)	MS2	27.8712	55	34.1836	10860	31135_761-1.raw	F1	2.47	1	0.0002118	3.841e-06
		Checked	File ID	RT [min]	First Scan	Mass Analyzer	Activation Type	MS Order	# PSMs	# Peptide Groups	Isolation Interference [%]	Ion Inject Time [ms]	# Precursors	# Identified Precursors	Precursor m/z [Da]	Precursor MH+ [Da]	Precursor Charge	Spectrum File
		FALSE	F1	34.1836	10860	Fourier Transform	HCD (High Energy Collision Dissociation)	MS2	1	1	27.8712	55	2	1	651.323	1301.64	2	31135_761-1.raw
	FALSE	High	Sequest HT (A3)	Unambiguous	EIVHIQAGQcGNQIGAK	C10(Carbamidomethyl)	21	BAH12617.1; NP_821133.1	NP_001280142.1; EAW66673.1; EAW55128.1; BAG60010.1; AAB59507.1; NP_001060.1; BAG37182.1; NP_006077.2; AAN85571.1; AAC52035.1; BAG64314.1; AAH20946.1; BAG63557.1; CAG46756.1; BAG35507.1; BAD96759.1; EAW66672.1; BAH12617.1; EAW66670.1; NP_821133.1; EAW66671.1	0	3	0	0	1	1	608.312	1822.92	1822.92	-1.51	-0.00092	HCD (High Energy Collision Dissociation)	MS2	44.2812	55	34.2515	10904	31135_761-1.raw	F1	2.6	3	0.0002118	4.954e-05
		Checked	File ID	RT [min]	First Scan	Mass Analyzer	Activation Type	MS Order	# PSMs	# Peptide Groups	Isolation Interference [%]	Ion Inject Time [ms]	# Precursors	# Identified Precursors	Precursor m/z [Da]	Precursor MH+ [Da]	Precursor Charge	Spectrum File
		FALSE	F1	34.2515	10904	Fourier Transform	HCD (High Energy Collision Dissociation)	MS2	1	1	44.2812	55	2	1	608.312	1822.92	3	31135_761-1.raw
	FALSE	High	Sequest HT (A3)	Unambiguous	EVDEQMLNVQNK		38	AAN87335.1; BAH12617.1; NP_821133.1	NP_001280142.1; AAH29529.1; EAW55128.1; EAX03324.1; BAG60010.1; AAH62532.1; AAB59507.1; NP_001280143.1; NP_001060.1; AAN85571.1; CAA23844.1; AAH15889.1; BAG64314.1; AAH20946.1; NP_001297244.1; ABE96641.1; BAG61001.1; NP_001280144.1; BAG63557.1; BAG63652.1; CAG46756.1; AAN87335.1; BAH14636.1; ABO65085.1; BAG35507.1; AAB88188.1; BAH12617.1; AAH08006.1; EAW88369.1; AAH24038.1; AAH01896.1; CAB43252.1; NP_821133.1; BAG51031.1; NP_001280141.1; NP_006079.1; BAH14687.1; EAW55126.1	0	2	0.5791	0	1	1	723.848	1446.69	1446.69	-0.9	-0.00065	HCD (High Energy Collision Dissociation)	MS2	8.85827	55	34.2772	10919	31135_761-1.raw	F1	2.97	3	0.0002118	1.244e-06
		Checked	File ID	RT [min]	First Scan	Mass Analyzer	Activation Type	MS Order	# PSMs	# Peptide Groups	Isolation Interference [%]	Ion Inject Time [ms]	# Precursors	# Identified Precursors	Precursor m/z [Da]	Precursor MH+ [Da]	Precursor Charge	Spectrum File
		FALSE	F1	34.2772	10919	Fourier Transform	HCD (High Energy Collision Dissociation)	MS2	1	1	8.85827	55	2	1	723.848	1446.69	2	31135_761-1.raw
	FALSE	High	Sequest HT (A3)	Unambiguous	ISVYYNEATGGK		9	NP_821133.1	NP_001280142.1; BAG60010.1; AAB59507.1; CAA23844.1; AAH20946.1; BAG63652.1; BAH14636.1; NP_821133.1; NP_001280141.1	0	2	0.519	0	1	1	651.321	1301.64	1301.64	-1.65	-0.00107	HCD (High Energy Collision Dissociation)	MS2	46.953	55	34.3643	10975	31135_761-1.raw	F1	2.1	1	0.0002118	5.855e-05
		Checked	File ID	RT [min]	First Scan	Mass Analyzer	Activation Type	MS Order	# PSMs	# Peptide Groups	Isolation Interference [%]	Ion Inject Time [ms]	# Precursors	# Identified Precursors	Precursor m/z [Da]	Precursor MH+ [Da]	Precursor Charge	Spectrum File
		FALSE	F1	34.3643	10975	Fourier Transform	HCD (High Energy Collision Dissociation)	MS2	2	2	46.953	55	4	2	651.321	1301.64	2	31135_761-1.raw
	FALSE	High	Sequest HT (A3)	Unambiguous	EIVHIQAGQcGNQIGAK	C10(Carbamidomethyl)	21	BAH12617.1; NP_821133.1	NP_001280142.1; EAW66673.1; EAW55128.1; BAG60010.1; AAB59507.1; NP_001060.1; BAG37182.1; NP_006077.2; AAN85571.1; AAC52035.1; BAG64314.1; AAH20946.1; BAG63557.1; CAG46756.1; BAG35507.1; BAD96759.1; EAW66672.1; BAH12617.1; EAW66670.1; NP_821133.1; EAW66671.1	0	3	0	0	1	1	608.312	1822.92	1822.92	-1.43	-0.00087	HCD (High Energy Collision Dissociation)	MS2	46.947	55	34.4429	11027	31135_761-1.raw	F1	1.64	3	0.00622	0.05858
		Checked	File ID	RT [min]	First Scan	Mass Analyzer	Activation Type	MS Order	# PSMs	# Peptide Groups	Isolation Interference [%]	Ion Inject Time [ms]	# Precursors	# Identified Precursors	Precursor m/z [Da]	Precursor MH+ [Da]	Precursor Charge	Spectrum File
		FALSE	F1	34.4429	11027	Fourier Transform	HCD (High Energy Collision Dissociation)	MS2	1	1	46.947	55	5	1	608.312	1822.92	3	31135_761-1.raw
	FALSE	High	Sequest HT (A3)	Unambiguous	EVDEQMLNVQNK		38	AAN87335.1; BAH12617.1; NP_821133.1	NP_001280142.1; AAH29529.1; EAW55128.1; EAX03324.1; BAG60010.1; AAH62532.1; AAB59507.1; NP_001280143.1; NP_001060.1; AAN85571.1; CAA23844.1; AAH15889.1; BAG64314.1; AAH20946.1; NP_001297244.1; ABE96641.1; BAG61001.1; NP_001280144.1; BAG63557.1; BAG63652.1; CAG46756.1; AAN87335.1; BAH14636.1; ABO65085.1; BAG35507.1; AAB88188.1; BAH12617.1; AAH08006.1; EAW88369.1; AAH24038.1; AAH01896.1; CAB43252.1; NP_821133.1; BAG51031.1; NP_001280141.1; NP_006079.1; BAH14687.1; EAW55126.1	0	2	0.5858	0	1	1	723.849	1446.69	1446.69	0.59	0.00043	HCD (High Energy Collision Dissociation)	MS2	8.3441	55	34.4674	11043	31135_761-1.raw	F1	2.68	3	0.0002118	1.169e-06
		Checked	File ID	RT [min]	First Scan	Mass Analyzer	Activation Type	MS Order	# PSMs	# Peptide Groups	Isolation Interference [%]	Ion Inject Time [ms]	# Precursors	# Identified Precursors	Precursor m/z [Da]	Precursor MH+ [Da]	Precursor Charge	Spectrum File
		FALSE	F1	34.4674	11043	Fourier Transform	HCD (High Energy Collision Dissociation)	MS2	1	1	8.3441	55	2	1	723.849	1446.69	2	31135_761-1.raw
	FALSE	High	Sequest HT (A3)	Unambiguous	ISVYYNEATGGK		9	NP_821133.1	NP_001280142.1; BAG60010.1; AAB59507.1; CAA23844.1; AAH20946.1; BAG63652.1; BAH14636.1; NP_821133.1; NP_001280141.1	0	2	0.1957	0	1	1	651.326	1301.64	1301.64	5.83	0.00379	HCD (High Energy Collision Dissociation)	MS2	78.6548	55	34.5533	11100	31135_761-1.raw	F1	1.38	1	0.0002118	4.287e-05
		Checked	File ID	RT [min]	First Scan	Mass Analyzer	Activation Type	MS Order	# PSMs	# Peptide Groups	Isolation Interference [%]	Ion Inject Time [ms]	# Precursors	# Identified Precursors	Precursor m/z [Da]	Precursor MH+ [Da]	Precursor Charge	Spectrum File
		FALSE	F1	34.5533	11100	Fourier Transform	HCD (High Energy Collision Dissociation)	MS2	2	2	75.7708	55	4	2	652.343	1303.68	2	31135_761-1.raw
	FALSE	High	Sequest HT (A3)	Unambiguous	ISVYYNEATGGK		9	NP_821133.1	NP_001280142.1; BAG60010.1; AAB59507.1; CAA23844.1; AAH20946.1; BAG63652.1; BAH14636.1; NP_821133.1; NP_001280141.1	0	2	0.2029	0	1	1	651.328	1301.65	1301.64	8.73	0.00568	HCD (High Energy Collision Dissociation)	MS2	69.9063	55	34.5712	11112	31135_761-1.raw	F1	1.38	1	0.0002608	0.0003236
		Checked	File ID	RT [min]	First Scan	Mass Analyzer	Activation Type	MS Order	# PSMs	# Peptide Groups	Isolation Interference [%]	Ion Inject Time [ms]	# Precursors	# Identified Precursors	Precursor m/z [Da]	Precursor MH+ [Da]	Precursor Charge	Spectrum File
		FALSE	F1	34.5712	11112	Fourier Transform	HCD (High Energy Collision Dissociation)	MS2	2	2	69.9063	55	4	2	651.328	1301.65	2	31135_761-1.raw
	FALSE	High	Sequest HT (A3)	Unambiguous	EVDEQMLNVQNK		38	AAN87335.1; BAH12617.1; NP_821133.1	NP_001280142.1; AAH29529.1; EAW55128.1; EAX03324.1; BAG60010.1; AAH62532.1; AAB59507.1; NP_001280143.1; NP_001060.1; AAN85571.1; CAA23844.1; AAH15889.1; BAG64314.1; AAH20946.1; NP_001297244.1; ABE96641.1; BAG61001.1; NP_001280144.1; BAG63557.1; BAG63652.1; CAG46756.1; AAN87335.1; BAH14636.1; ABO65085.1; BAG35507.1; AAB88188.1; BAH12617.1; AAH08006.1; EAW88369.1; AAH24038.1; AAH01896.1; CAB43252.1; NP_821133.1; BAG51031.1; NP_001280141.1; NP_006079.1; BAH14687.1; EAW55126.1	0	2	0.52	0	1	1	723.847	1446.69	1446.69	-1.2	-0.00087	HCD (High Energy Collision Dissociation)	MS2	7.53502	55	34.6453	11160	31135_761-1.raw	F1	2.25	3	0.0002608	0.000223
		Checked	File ID	RT [min]	First Scan	Mass Analyzer	Activation Type	MS Order	# PSMs	# Peptide Groups	Isolation Interference [%]	Ion Inject Time [ms]	# Precursors	# Identified Precursors	Precursor m/z [Da]	Precursor MH+ [Da]	Precursor Charge	Spectrum File
		FALSE	F1	34.6453	11160	Fourier Transform	HCD (High Energy Collision Dissociation)	MS2	1	1	7.53502	55	1	1	723.847	1446.69	2	31135_761-1.raw
	FALSE	High	Sequest HT (A3)	Unambiguous	EVDEQMLNVQNK		38	AAN87335.1; BAH12617.1; NP_821133.1	NP_001280142.1; AAH29529.1; EAW55128.1; EAX03324.1; BAG60010.1; AAH62532.1; AAB59507.1; NP_001280143.1; NP_001060.1; AAN85571.1; CAA23844.1; AAH15889.1; BAG64314.1; AAH20946.1; NP_001297244.1; ABE96641.1; BAG61001.1; NP_001280144.1; BAG63557.1; BAG63652.1; CAG46756.1; AAN87335.1; BAH14636.1; ABO65085.1; BAG35507.1; AAB88188.1; BAH12617.1; AAH08006.1; EAW88369.1; AAH24038.1; AAH01896.1; CAB43252.1; NP_821133.1; BAG51031.1; NP_001280141.1; NP_006079.1; BAH14687.1; EAW55126.1	0	2	0.5891	0	1	1	723.848	1446.69	1446.69	-0.22	-0.00016	HCD (High Energy Collision Dissociation)	MS2	30.2756	55	34.8265	11278	31135_761-1.raw	F1	2.02	3	0.0002608	0.0003443
		Checked	File ID	RT [min]	First Scan	Mass Analyzer	Activation Type	MS Order	# PSMs	# Peptide Groups	Isolation Interference [%]	Ion Inject Time [ms]	# Precursors	# Identified Precursors	Precursor m/z [Da]	Precursor MH+ [Da]	Precursor Charge	Spectrum File
		FALSE	F1	34.8265	11278	Fourier Transform	HCD (High Energy Collision Dissociation)	MS2	2	2	30.2756	55	2	2	723.848	1446.69	2	31135_761-1.raw
	FALSE	High	Sequest HT (A3)	Unambiguous	EVDEQMLNVQNK		38	AAN87335.1; BAH12617.1; NP_821133.1	NP_001280142.1; AAH29529.1; EAW55128.1; EAX03324.1; BAG60010.1; AAH62532.1; AAB59507.1; NP_001280143.1; NP_001060.1; AAN85571.1; CAA23844.1; AAH15889.1; BAG64314.1; AAH20946.1; NP_001297244.1; ABE96641.1; BAG61001.1; NP_001280144.1; BAG63557.1; BAG63652.1; CAG46756.1; AAN87335.1; BAH14636.1; ABO65085.1; BAG35507.1; AAB88188.1; BAH12617.1; AAH08006.1; EAW88369.1; AAH24038.1; AAH01896.1; CAB43252.1; NP_821133.1; BAG51031.1; NP_001280141.1; NP_006079.1; BAH14687.1; EAW55126.1	0	2	0.1929	0	1	1	723.847	1446.69	1446.69	-2.03	-0.00147	HCD (High Energy Collision Dissociation)	MS2	77.2499	55	35.1073	11459	31135_761-1.raw	F1	1.4	3	0.006976	0.06775
		Checked	File ID	RT [min]	First Scan	Mass Analyzer	Activation Type	MS Order	# PSMs	# Peptide Groups	Isolation Interference [%]	Ion Inject Time [ms]	# Precursors	# Identified Precursors	Precursor m/z [Da]	Precursor MH+ [Da]	Precursor Charge	Spectrum File
		FALSE	F1	35.1073	11459	Fourier Transform	HCD (High Energy Collision Dissociation)	MS2	2	2	47.7711	55	3	2	722.372	1443.74	2	31135_761-1.raw
	FALSE	High	Sequest HT (A3)	Unambiguous	FPGQLNADLRK		76	AAN87335.1; BAH12617.1; NP_821133.1; BAB14016.1	NP_001276059.1; AAH29529.1; EAW55128.1; EAX03324.1; AAI27873.2; BAG60010.1; AAB59507.1; NP_001290459.1; NP_001280143.1; NP_001060.1; BAG37182.1; NP_006077.2; AAN85571.1; BAG56988.1; NP_110400.1; NP_006078.2; CAA25318.1; CAA23844.1; AAI41926.1; AAH15889.1; XP_016871681.1; EAX01554.1; AAC52035.1; A6NNZ2.1; BAG64314.1; AAH20946.1; NP_001297244.1; ABE96641.1; NP_115914.1; BAG61001.1; AAB41497.1; NP_001184110.1; NP_001280144.1; BAG63557.1; BAG63652.1; CAG46756.1; AAN87335.1; XP_011517762.1; BAH14636.1; EAW86544.1; NP_001276052.1; BAG35507.1; AAI41925.1; AAB88188.1; BAD96759.1; BAH12617.1; AAH08006.1; AAB48456.1; NP_001276056.1; EAW88369.1; XP_016883574.1; AAH24038.1; AAH01896.1; BAG60466.1; EAX04599.1; NP_001290455.1; CAB43252.1; NP_001290457.1; AAP35617.1; XP_011517761.1; AAI27875.1; BAG58705.1; NP_817124.1; EAW86546.1; AAH01678.2; AAI01271.1; NP_821133.1; BAG51031.1; NP_001280141.1; NP_006079.1; BAH14687.1; NP_001290456.1; AAH47518.1; BAB14016.1; AAI11375.1; EAW55126.1	1	3	0.5831	0	1	1	420.234	1258.69	1258.69	-1.1	-0.00046	HCD (High Energy Collision Dissociation)	MS2	48.4362	55	35.3596	11620	31135_761-1.raw	F1	3.19	4	0.0002118	1.73e-06
		Checked	File ID	RT [min]	First Scan	Mass Analyzer	Activation Type	MS Order	# PSMs	# Peptide Groups	Isolation Interference [%]	Ion Inject Time [ms]	# Precursors	# Identified Precursors	Precursor m/z [Da]	Precursor MH+ [Da]	Precursor Charge	Spectrum File
		FALSE	F1	35.3596	11620	Fourier Transform	HCD (High Energy Collision Dissociation)	MS2	1	1	48.4362	55	7	1	420.234	1258.69	3	31135_761-1.raw
	FALSE	High	Sequest HT (A3)	Unambiguous	FPGQLNADLRK		76	AAN87335.1; BAH12617.1; NP_821133.1; BAB14016.1	NP_001276059.1; AAH29529.1; EAW55128.1; EAX03324.1; AAI27873.2; BAG60010.1; AAB59507.1; NP_001290459.1; NP_001280143.1; NP_001060.1; BAG37182.1; NP_006077.2; AAN85571.1; BAG56988.1; NP_110400.1; NP_006078.2; CAA25318.1; CAA23844.1; AAI41926.1; AAH15889.1; XP_016871681.1; EAX01554.1; AAC52035.1; A6NNZ2.1; BAG64314.1; AAH20946.1; NP_001297244.1; ABE96641.1; NP_115914.1; BAG61001.1; AAB41497.1; NP_001184110.1; NP_001280144.1; BAG63557.1; BAG63652.1; CAG46756.1; AAN87335.1; XP_011517762.1; BAH14636.1; EAW86544.1; NP_001276052.1; BAG35507.1; AAI41925.1; AAB88188.1; BAD96759.1; BAH12617.1; AAH08006.1; AAB48456.1; NP_001276056.1; EAW88369.1; XP_016883574.1; AAH24038.1; AAH01896.1; BAG60466.1; EAX04599.1; NP_001290455.1; CAB43252.1; NP_001290457.1; AAP35617.1; XP_011517761.1; AAI27875.1; BAG58705.1; NP_817124.1; EAW86546.1; AAH01678.2; AAI01271.1; NP_821133.1; BAG51031.1; NP_001280141.1; NP_006079.1; BAH14687.1; NP_001290456.1; AAH47518.1; BAB14016.1; AAI11375.1; EAW55126.1	1	3	0.0649	0	1	1	420.235	1258.69	1258.69	-0.38	-0.00016	HCD (High Energy Collision Dissociation)	MS2	62.2933	55	35.3785	11632	31135_761-1.raw	F1	1.54	4	0.001688	0.01021
		Checked	File ID	RT [min]	First Scan	Mass Analyzer	Activation Type	MS Order	# PSMs	# Peptide Groups	Isolation Interference [%]	Ion Inject Time [ms]	# Precursors	# Identified Precursors	Precursor m/z [Da]	Precursor MH+ [Da]	Precursor Charge	Spectrum File
		FALSE	F1	35.3785	11632	Fourier Transform	HCD (High Energy Collision Dissociation)	MS2	1	1	54.9364	55	5	1	421.758	842.509	2	31135_761-1.raw
	FALSE	High	Sequest HT (A3)	Unambiguous	MREIVHIQAGQcGNQIGAK	C12(Carbamidomethyl)	21	BAH12617.1; NP_821133.1	NP_001280142.1; EAW66673.1; EAW55128.1; BAG60010.1; AAB59507.1; NP_001060.1; BAG37182.1; NP_006077.2; AAN85571.1; AAC52035.1; BAG64314.1; AAH20946.1; BAG63557.1; CAG46756.1; BAG35507.1; BAD96759.1; EAW66672.1; BAH12617.1; EAW66670.1; NP_821133.1; EAW66671.1	1	4	0	0	1	1	528.273	2110.07	2110.06	3.45	0.00182	HCD (High Energy Collision Dissociation)	MS2	69.942	55	35.481	11698	31135_761-1.raw	F1	3.41	3	0.0002118	0.0001492
		Checked	File ID	RT [min]	First Scan	Mass Analyzer	Activation Type	MS Order	# PSMs	# Peptide Groups	Isolation Interference [%]	Ion Inject Time [ms]	# Precursors	# Identified Precursors	Precursor m/z [Da]	Precursor MH+ [Da]	Precursor Charge	Spectrum File
		FALSE	F1	35.481	11698	Fourier Transform	HCD (High Energy Collision Dissociation)	MS2	2	2	69.942	55	5	2	528.273	2110.07	4	31135_761-1.raw
	FALSE	High	Sequest HT (A3)	Unambiguous	FPGQLNADLRK		76	AAN87335.1; BAH12617.1; NP_821133.1; BAB14016.1	NP_001276059.1; AAH29529.1; EAW55128.1; EAX03324.1; AAI27873.2; BAG60010.1; AAB59507.1; NP_001290459.1; NP_001280143.1; NP_001060.1; BAG37182.1; NP_006077.2; AAN85571.1; BAG56988.1; NP_110400.1; NP_006078.2; CAA25318.1; CAA23844.1; AAI41926.1; AAH15889.1; XP_016871681.1; EAX01554.1; AAC52035.1; A6NNZ2.1; BAG64314.1; AAH20946.1; NP_001297244.1; ABE96641.1; NP_115914.1; BAG61001.1; AAB41497.1; NP_001184110.1; NP_001280144.1; BAG63557.1; BAG63652.1; CAG46756.1; AAN87335.1; XP_011517762.1; BAH14636.1; EAW86544.1; NP_001276052.1; BAG35507.1; AAI41925.1; AAB88188.1; BAD96759.1; BAH12617.1; AAH08006.1; AAB48456.1; NP_001276056.1; EAW88369.1; XP_016883574.1; AAH24038.1; AAH01896.1; BAG60466.1; EAX04599.1; NP_001290455.1; CAB43252.1; NP_001290457.1; AAP35617.1; XP_011517761.1; AAI27875.1; BAG58705.1; NP_817124.1; EAW86546.1; AAH01678.2; AAI01271.1; NP_821133.1; BAG51031.1; NP_001280141.1; NP_006079.1; BAH14687.1; NP_001290456.1; AAH47518.1; BAB14016.1; AAI11375.1; EAW55126.1	1	2	0.1562	0	1	1	629.849	1258.69	1258.69	1	0.00063	HCD (High Energy Collision Dissociation)	MS2	57.2999	55	35.5256	11725	31135_761-1.raw	F1	1.6	4	0.0002608	0.0002435
		Checked	File ID	RT [min]	First Scan	Mass Analyzer	Activation Type	MS Order	# PSMs	# Peptide Groups	Isolation Interference [%]	Ion Inject Time [ms]	# Precursors	# Identified Precursors	Precursor m/z [Da]	Precursor MH+ [Da]	Precursor Charge	Spectrum File
		FALSE	F1	35.5256	11725	Fourier Transform	HCD (High Energy Collision Dissociation)	MS2	2	2	57.2999	55	3	2	629.849	1258.69	2	31135_761-1.raw
	FALSE	High	Sequest HT (A3)	Unambiguous	FPGQLNADLRK		76	AAN87335.1; BAH12617.1; NP_821133.1; BAB14016.1	NP_001276059.1; AAH29529.1; EAW55128.1; EAX03324.1; AAI27873.2; BAG60010.1; AAB59507.1; NP_001290459.1; NP_001280143.1; NP_001060.1; BAG37182.1; NP_006077.2; AAN85571.1; BAG56988.1; NP_110400.1; NP_006078.2; CAA25318.1; CAA23844.1; AAI41926.1; AAH15889.1; XP_016871681.1; EAX01554.1; AAC52035.1; A6NNZ2.1; BAG64314.1; AAH20946.1; NP_001297244.1; ABE96641.1; NP_115914.1; BAG61001.1; AAB41497.1; NP_001184110.1; NP_001280144.1; BAG63557.1; BAG63652.1; CAG46756.1; AAN87335.1; XP_011517762.1; BAH14636.1; EAW86544.1; NP_001276052.1; BAG35507.1; AAI41925.1; AAB88188.1; BAD96759.1; BAH12617.1; AAH08006.1; AAB48456.1; NP_001276056.1; EAW88369.1; XP_016883574.1; AAH24038.1; AAH01896.1; BAG60466.1; EAX04599.1; NP_001290455.1; CAB43252.1; NP_001290457.1; AAP35617.1; XP_011517761.1; AAI27875.1; BAG58705.1; NP_817124.1; EAW86546.1; AAH01678.2; AAI01271.1; NP_821133.1; BAG51031.1; NP_001280141.1; NP_006079.1; BAH14687.1; NP_001290456.1; AAH47518.1; BAB14016.1; AAI11375.1; EAW55126.1	1	3	0.5119	0	1	1	420.234	1258.69	1258.69	-1.2	-0.0005	HCD (High Energy Collision Dissociation)	MS2	40.6461	55	35.5364	11732	31135_761-1.raw	F1	3.36	4	0.0002118	3.482e-06
		Checked	File ID	RT [min]	First Scan	Mass Analyzer	Activation Type	MS Order	# PSMs	# Peptide Groups	Isolation Interference [%]	Ion Inject Time [ms]	# Precursors	# Identified Precursors	Precursor m/z [Da]	Precursor MH+ [Da]	Precursor Charge	Spectrum File
		FALSE	F1	35.5364	11732	Fourier Transform	HCD (High Energy Collision Dissociation)	MS2	2	2	40.6461	55	7	2	420.234	1258.69	3	31135_761-1.raw
	FALSE	High	Sequest HT (A3)	Unambiguous	FPGQLNADLRK		76	AAN87335.1; BAH12617.1; NP_821133.1; BAB14016.1	NP_001276059.1; AAH29529.1; EAW55128.1; EAX03324.1; AAI27873.2; BAG60010.1; AAB59507.1; NP_001290459.1; NP_001280143.1; NP_001060.1; BAG37182.1; NP_006077.2; AAN85571.1; BAG56988.1; NP_110400.1; NP_006078.2; CAA25318.1; CAA23844.1; AAI41926.1; AAH15889.1; XP_016871681.1; EAX01554.1; AAC52035.1; A6NNZ2.1; BAG64314.1; AAH20946.1; NP_001297244.1; ABE96641.1; NP_115914.1; BAG61001.1; AAB41497.1; NP_001184110.1; NP_001280144.1; BAG63557.1; BAG63652.1; CAG46756.1; AAN87335.1; XP_011517762.1; BAH14636.1; EAW86544.1; NP_001276052.1; BAG35507.1; AAI41925.1; AAB88188.1; BAD96759.1; BAH12617.1; AAH08006.1; AAB48456.1; NP_001276056.1; EAW88369.1; XP_016883574.1; AAH24038.1; AAH01896.1; BAG60466.1; EAX04599.1; NP_001290455.1; CAB43252.1; NP_001290457.1; AAP35617.1; XP_011517761.1; AAI27875.1; BAG58705.1; NP_817124.1; EAW86546.1; AAH01678.2; AAI01271.1; NP_821133.1; BAG51031.1; NP_001280141.1; NP_006079.1; BAH14687.1; NP_001290456.1; AAH47518.1; BAB14016.1; AAI11375.1; EAW55126.1	1	3	0.2402	0	1	1	420.235	1258.69	1258.69	-0.47	-0.0002	HCD (High Energy Collision Dissociation)	MS2	46.8609	55	35.5638	11750	31135_761-1.raw	F1	2.04	4	0.0008226	0.004719
		Checked	File ID	RT [min]	First Scan	Mass Analyzer	Activation Type	MS Order	# PSMs	# Peptide Groups	Isolation Interference [%]	Ion Inject Time [ms]	# Precursors	# Identified Precursors	Precursor m/z [Da]	Precursor MH+ [Da]	Precursor Charge	Spectrum File
		FALSE	F1	35.5638	11750	Fourier Transform	HCD (High Energy Collision Dissociation)	MS2	1	1	65.5246	55	3	1	421.758	842.509	2	31135_761-1.raw
	FALSE	High	Sequest HT (A3)	Unambiguous	MREIVHIQAGQcGNQIGAK	C12(Carbamidomethyl)	21	BAH12617.1; NP_821133.1	NP_001280142.1; EAW66673.1; EAW55128.1; BAG60010.1; AAB59507.1; NP_001060.1; BAG37182.1; NP_006077.2; AAN85571.1; AAC52035.1; BAG64314.1; AAH20946.1; BAG63557.1; CAG46756.1; BAG35507.1; BAD96759.1; EAW66672.1; BAH12617.1; EAW66670.1; NP_821133.1; EAW66671.1	1	3	0	0	1	1	704.027	2110.07	2110.06	0.88	0.00062	HCD (High Energy Collision Dissociation)	MS2	82.0545	55	35.7003	11838	31135_761-1.raw	F1	3.66	3	0.0002118	5.105e-09
		Checked	File ID	RT [min]	First Scan	Mass Analyzer	Activation Type	MS Order	# PSMs	# Peptide Groups	Isolation Interference [%]	Ion Inject Time [ms]	# Precursors	# Identified Precursors	Precursor m/z [Da]	Precursor MH+ [Da]	Precursor Charge	Spectrum File
		FALSE	F1	35.7003	11838	Fourier Transform	HCD (High Energy Collision Dissociation)	MS2	1	1	82.0545	55	3	1	704.027	2110.07	3	31135_761-1.raw
	FALSE	High	Sequest HT (A3)	Unambiguous	FPGQLNADLRK		76	AAN87335.1; BAH12617.1; NP_821133.1; BAB14016.1	NP_001276059.1; AAH29529.1; EAW55128.1; EAX03324.1; AAI27873.2; BAG60010.1; AAB59507.1; NP_001290459.1; NP_001280143.1; NP_001060.1; BAG37182.1; NP_006077.2; AAN85571.1; BAG56988.1; NP_110400.1; NP_006078.2; CAA25318.1; CAA23844.1; AAI41926.1; AAH15889.1; XP_016871681.1; EAX01554.1; AAC52035.1; A6NNZ2.1; BAG64314.1; AAH20946.1; NP_001297244.1; ABE96641.1; NP_115914.1; BAG61001.1; AAB41497.1; NP_001184110.1; NP_001280144.1; BAG63557.1; BAG63652.1; CAG46756.1; AAN87335.1; XP_011517762.1; BAH14636.1; EAW86544.1; NP_001276052.1; BAG35507.1; AAI41925.1; AAB88188.1; BAD96759.1; BAH12617.1; AAH08006.1; AAB48456.1; NP_001276056.1; EAW88369.1; XP_016883574.1; AAH24038.1; AAH01896.1; BAG60466.1; EAX04599.1; NP_001290455.1; CAB43252.1; NP_001290457.1; AAP35617.1; XP_011517761.1; AAI27875.1; BAG58705.1; NP_817124.1; EAW86546.1; AAH01678.2; AAI01271.1; NP_821133.1; BAG51031.1; NP_001280141.1; NP_006079.1; BAH14687.1; NP_001290456.1; AAH47518.1; BAB14016.1; AAI11375.1; EAW55126.1	1	3	0.5198	0	1	1	420.235	1258.69	1258.69	-0.93	-0.00039	HCD (High Energy Collision Dissociation)	MS2	39.9655	55	35.7097	11844	31135_761-1.raw	F1	3.54	4	0.0002118	5.886e-07
		Checked	File ID	RT [min]	First Scan	Mass Analyzer	Activation Type	MS Order	# PSMs	# Peptide Groups	Isolation Interference [%]	Ion Inject Time [ms]	# Precursors	# Identified Precursors	Precursor m/z [Da]	Precursor MH+ [Da]	Precursor Charge	Spectrum File
		FALSE	F1	35.7097	11844	Fourier Transform	HCD (High Energy Collision Dissociation)	MS2	2	2	39.9655	55	6	2	420.235	1258.69	3	31135_761-1.raw
	FALSE	High	Sequest HT (A3)	Unambiguous	FPGQLNADLRK		76	AAN87335.1; BAH12617.1; NP_821133.1; BAB14016.1	NP_001276059.1; AAH29529.1; EAW55128.1; EAX03324.1; AAI27873.2; BAG60010.1; AAB59507.1; NP_001290459.1; NP_001280143.1; NP_001060.1; BAG37182.1; NP_006077.2; AAN85571.1; BAG56988.1; NP_110400.1; NP_006078.2; CAA25318.1; CAA23844.1; AAI41926.1; AAH15889.1; XP_016871681.1; EAX01554.1; AAC52035.1; A6NNZ2.1; BAG64314.1; AAH20946.1; NP_001297244.1; ABE96641.1; NP_115914.1; BAG61001.1; AAB41497.1; NP_001184110.1; NP_001280144.1; BAG63557.1; BAG63652.1; CAG46756.1; AAN87335.1; XP_011517762.1; BAH14636.1; EAW86544.1; NP_001276052.1; BAG35507.1; AAI41925.1; AAB88188.1; BAD96759.1; BAH12617.1; AAH08006.1; AAB48456.1; NP_001276056.1; EAW88369.1; XP_016883574.1; AAH24038.1; AAH01896.1; BAG60466.1; EAX04599.1; NP_001290455.1; CAB43252.1; NP_001290457.1; AAP35617.1; XP_011517761.1; AAI27875.1; BAG58705.1; NP_817124.1; EAW86546.1; AAH01678.2; AAI01271.1; NP_821133.1; BAG51031.1; NP_001280141.1; NP_006079.1; BAH14687.1; NP_001290456.1; AAH47518.1; BAB14016.1; AAI11375.1; EAW55126.1	1	3	0.1972	0	1	1	420.235	1258.69	1258.69	0.45	0.00019	HCD (High Energy Collision Dissociation)	MS2	43.521	55	35.7398	11864	31135_761-1.raw	F1	2.18	4	0.0002608	0.002262
		Checked	File ID	RT [min]	First Scan	Mass Analyzer	Activation Type	MS Order	# PSMs	# Peptide Groups	Isolation Interference [%]	Ion Inject Time [ms]	# Precursors	# Identified Precursors	Precursor m/z [Da]	Precursor MH+ [Da]	Precursor Charge	Spectrum File
		FALSE	F1	35.7398	11864	Fourier Transform	HCD (High Energy Collision Dissociation)	MS2	1	1	69.2113	55	3	1	421.759	842.51	2	31135_761-1.raw
	FALSE	High	Sequest HT (A3)	Unambiguous	MREIVHIQAGQcGNQIGAK	C12(Carbamidomethyl)	21	BAH12617.1; NP_821133.1	NP_001280142.1; EAW66673.1; EAW55128.1; BAG60010.1; AAB59507.1; NP_001060.1; BAG37182.1; NP_006077.2; AAN85571.1; AAC52035.1; BAG64314.1; AAH20946.1; BAG63557.1; CAG46756.1; BAG35507.1; BAD96759.1; EAW66672.1; BAH12617.1; EAW66670.1; NP_821133.1; EAW66671.1	1	4	0	0	1	1	528.272	2110.06	2110.06	0.17	9e-05	HCD (High Energy Collision Dissociation)	MS2	30.3881	55	35.8325	11925	31135_761-1.raw	F1	5.05	3	0.0002118	1.417e-07
		Checked	File ID	RT [min]	First Scan	Mass Analyzer	Activation Type	MS Order	# PSMs	# Peptide Groups	Isolation Interference [%]	Ion Inject Time [ms]	# Precursors	# Identified Precursors	Precursor m/z [Da]	Precursor MH+ [Da]	Precursor Charge	Spectrum File
		FALSE	F1	35.8325	11925	Fourier Transform	HCD (High Energy Collision Dissociation)	MS2	1	1	30.3881	55	5	1	528.272	2110.06	4	31135_761-1.raw
	FALSE	High	Sequest HT (A3)	Unambiguous	FPGQLNADLRK		76	AAN87335.1; BAH12617.1; NP_821133.1; BAB14016.1	NP_001276059.1; AAH29529.1; EAW55128.1; EAX03324.1; AAI27873.2; BAG60010.1; AAB59507.1; NP_001290459.1; NP_001280143.1; NP_001060.1; BAG37182.1; NP_006077.2; AAN85571.1; BAG56988.1; NP_110400.1; NP_006078.2; CAA25318.1; CAA23844.1; AAI41926.1; AAH15889.1; XP_016871681.1; EAX01554.1; AAC52035.1; A6NNZ2.1; BAG64314.1; AAH20946.1; NP_001297244.1; ABE96641.1; NP_115914.1; BAG61001.1; AAB41497.1; NP_001184110.1; NP_001280144.1; BAG63557.1; BAG63652.1; CAG46756.1; AAN87335.1; XP_011517762.1; BAH14636.1; EAW86544.1; NP_001276052.1; BAG35507.1; AAI41925.1; AAB88188.1; BAD96759.1; BAH12617.1; AAH08006.1; AAB48456.1; NP_001276056.1; EAW88369.1; XP_016883574.1; AAH24038.1; AAH01896.1; BAG60466.1; EAX04599.1; NP_001290455.1; CAB43252.1; NP_001290457.1; AAP35617.1; XP_011517761.1; AAI27875.1; BAG58705.1; NP_817124.1; EAW86546.1; AAH01678.2; AAI01271.1; NP_821133.1; BAG51031.1; NP_001280141.1; NP_006079.1; BAH14687.1; NP_001290456.1; AAH47518.1; BAB14016.1; AAI11375.1; EAW55126.1	1	3	0.5465	0	1	1	420.234	1258.69	1258.69	-1.39	-0.00058	HCD (High Energy Collision Dissociation)	MS2	40.8092	55	35.8857	11959	31135_761-1.raw	F1	3.55	4	0.0002118	1.527e-06
		Checked	File ID	RT [min]	First Scan	Mass Analyzer	Activation Type	MS Order	# PSMs	# Peptide Groups	Isolation Interference [%]	Ion Inject Time [ms]	# Precursors	# Identified Precursors	Precursor m/z [Da]	Precursor MH+ [Da]	Precursor Charge	Spectrum File
		FALSE	F1	35.8857	11959	Fourier Transform	HCD (High Energy Collision Dissociation)	MS2	1	1	40.8092	55	3	1	420.234	1258.69	3	31135_761-1.raw
	FALSE	High	Sequest HT (A3)	Unambiguous	MREIVHIQAGQcGNQIGAK	C12(Carbamidomethyl)	21	BAH12617.1; NP_821133.1	NP_001280142.1; EAW66673.1; EAW55128.1; BAG60010.1; AAB59507.1; NP_001060.1; BAG37182.1; NP_006077.2; AAN85571.1; AAC52035.1; BAG64314.1; AAH20946.1; BAG63557.1; CAG46756.1; BAG35507.1; BAD96759.1; EAW66672.1; BAH12617.1; EAW66670.1; NP_821133.1; EAW66671.1	1	4	0	0	1	1	528.271	2110.06	2110.06	-0.31	-0.00017	HCD (High Energy Collision Dissociation)	MS2	49.8517	55	35.9797	12019	31135_761-1.raw	F1	3.83	3	0.0002118	8.843e-07
		Checked	File ID	RT [min]	First Scan	Mass Analyzer	Activation Type	MS Order	# PSMs	# Peptide Groups	Isolation Interference [%]	Ion Inject Time [ms]	# Precursors	# Identified Precursors	Precursor m/z [Da]	Precursor MH+ [Da]	Precursor Charge	Spectrum File
		FALSE	F1	35.9797	12019	Fourier Transform	HCD (High Energy Collision Dissociation)	MS2	2	2	70.9416	55	4	2	530.289	1059.57	2	31135_761-1.raw
	FALSE	High	Sequest HT (A3)	Unambiguous	MREIVHIQAGQcGNQIGAK	C12(Carbamidomethyl)	21	BAH12617.1; NP_821133.1	NP_001280142.1; EAW66673.1; EAW55128.1; BAG60010.1; AAB59507.1; NP_001060.1; BAG37182.1; NP_006077.2; AAN85571.1; AAC52035.1; BAG64314.1; AAH20946.1; BAG63557.1; CAG46756.1; BAG35507.1; BAD96759.1; EAW66672.1; BAH12617.1; EAW66670.1; NP_821133.1; EAW66671.1	1	4	0	0	1	1	528.273	2110.07	2110.06	2.34	0.00124	HCD (High Energy Collision Dissociation)	MS2	41.4504	55	36.0115	12039	31135_761-1.raw	F1	3.86	3	0.0002118	3.37e-05
		Checked	File ID	RT [min]	First Scan	Mass Analyzer	Activation Type	MS Order	# PSMs	# Peptide Groups	Isolation Interference [%]	Ion Inject Time [ms]	# Precursors	# Identified Precursors	Precursor m/z [Da]	Precursor MH+ [Da]	Precursor Charge	Spectrum File
		FALSE	F1	36.0115	12039	Fourier Transform	HCD (High Energy Collision Dissociation)	MS2	2	2	41.4504	55	4	2	528.273	2110.07	4	31135_761-1.raw
	FALSE	High	Sequest HT (A3)	Unambiguous	FPGQLNADLRK		76	AAN87335.1; BAH12617.1; NP_821133.1; BAB14016.1	NP_001276059.1; AAH29529.1; EAW55128.1; EAX03324.1; AAI27873.2; BAG60010.1; AAB59507.1; NP_001290459.1; NP_001280143.1; NP_001060.1; BAG37182.1; NP_006077.2; AAN85571.1; BAG56988.1; NP_110400.1; NP_006078.2; CAA25318.1; CAA23844.1; AAI41926.1; AAH15889.1; XP_016871681.1; EAX01554.1; AAC52035.1; A6NNZ2.1; BAG64314.1; AAH20946.1; NP_001297244.1; ABE96641.1; NP_115914.1; BAG61001.1; AAB41497.1; NP_001184110.1; NP_001280144.1; BAG63557.1; BAG63652.1; CAG46756.1; AAN87335.1; XP_011517762.1; BAH14636.1; EAW86544.1; NP_001276052.1; BAG35507.1; AAI41925.1; AAB88188.1; BAD96759.1; BAH12617.1; AAH08006.1; AAB48456.1; NP_001276056.1; EAW88369.1; XP_016883574.1; AAH24038.1; AAH01896.1; BAG60466.1; EAX04599.1; NP_001290455.1; CAB43252.1; NP_001290457.1; AAP35617.1; XP_011517761.1; AAI27875.1; BAG58705.1; NP_817124.1; EAW86546.1; AAH01678.2; AAI01271.1; NP_821133.1; BAG51031.1; NP_001280141.1; NP_006079.1; BAH14687.1; NP_001290456.1; AAH47518.1; BAB14016.1; AAI11375.1; EAW55126.1	1	3	0.4457	0	1	1	420.234	1258.69	1258.69	-1.19	-0.0005	HCD (High Energy Collision Dissociation)	MS2	45.3837	55	36.061	12072	31135_761-1.raw	F1	2.67	4	0.0002118	1.147e-06
		Checked	File ID	RT [min]	First Scan	Mass Analyzer	Activation Type	MS Order	# PSMs	# Peptide Groups	Isolation Interference [%]	Ion Inject Time [ms]	# Precursors	# Identified Precursors	Precursor m/z [Da]	Precursor MH+ [Da]	Precursor Charge	Spectrum File
		FALSE	F1	36.061	12072	Fourier Transform	HCD (High Energy Collision Dissociation)	MS2	2	2	45.3837	55	4	2	420.234	1258.69	3	31135_761-1.raw
	FALSE	High	Sequest HT (A3)	Unambiguous	MREIVHIQAGQcGNQIGAK	C12(Carbamidomethyl)	21	BAH12617.1; NP_821133.1	NP_001280142.1; EAW66673.1; EAW55128.1; BAG60010.1; AAB59507.1; NP_001060.1; BAG37182.1; NP_006077.2; AAN85571.1; AAC52035.1; BAG64314.1; AAH20946.1; BAG63557.1; CAG46756.1; BAG35507.1; BAD96759.1; EAW66672.1; BAH12617.1; EAW66670.1; NP_821133.1; EAW66671.1	1	3	0	0	1	1	704.026	2110.06	2110.06	-0.11	-8e-05	HCD (High Energy Collision Dissociation)	MS2	31.9402	55	36.0681	12077	31135_761-1.raw	F1	3.01	3	0.0002118	2.146e-08
		Checked	File ID	RT [min]	First Scan	Mass Analyzer	Activation Type	MS Order	# PSMs	# Peptide Groups	Isolation Interference [%]	Ion Inject Time [ms]	# Precursors	# Identified Precursors	Precursor m/z [Da]	Precursor MH+ [Da]	Precursor Charge	Spectrum File
		FALSE	F1	36.0681	12077	Fourier Transform	HCD (High Energy Collision Dissociation)	MS2	1	1	31.9402	55	3	1	704.026	2110.06	3	31135_761-1.raw
	FALSE	High	Sequest HT (A3)	Unambiguous	MREIVHIQAGQcGNQIGAK	C12(Carbamidomethyl)	21	BAH12617.1; NP_821133.1	NP_001280142.1; EAW66673.1; EAW55128.1; BAG60010.1; AAB59507.1; NP_001060.1; BAG37182.1; NP_006077.2; AAN85571.1; AAC52035.1; BAG64314.1; AAH20946.1; BAG63557.1; CAG46756.1; BAG35507.1; BAD96759.1; EAW66672.1; BAH12617.1; EAW66670.1; NP_821133.1; EAW66671.1	1	4	0	0	1	1	528.27	2110.06	2110.06	-2.19	-0.00115	HCD (High Energy Collision Dissociation)	MS2	45.3621	55	36.1841	12150	31135_761-1.raw	F1	4.02	3	0.0002118	3.2e-05
		Checked	File ID	RT [min]	First Scan	Mass Analyzer	Activation Type	MS Order	# PSMs	# Peptide Groups	Isolation Interference [%]	Ion Inject Time [ms]	# Precursors	# Identified Precursors	Precursor m/z [Da]	Precursor MH+ [Da]	Precursor Charge	Spectrum File
		FALSE	F1	36.1841	12150	Fourier Transform	HCD (High Energy Collision Dissociation)	MS2	1	1	45.3621	55	3	1	528.27	2110.06	4	31135_761-1.raw
	FALSE	High	Sequest HT (A3)	Unambiguous	MREIVHIQAGQcGNQIGAK	C12(Carbamidomethyl)	21	BAH12617.1; NP_821133.1	NP_001280142.1; EAW66673.1; EAW55128.1; BAG60010.1; AAB59507.1; NP_001060.1; BAG37182.1; NP_006077.2; AAN85571.1; AAC52035.1; BAG64314.1; AAH20946.1; BAG63557.1; CAG46756.1; BAG35507.1; BAD96759.1; EAW66672.1; BAH12617.1; EAW66670.1; NP_821133.1; EAW66671.1	1	3	0	0	1	1	704.026	2110.06	2110.06	-1	-0.0007	HCD (High Energy Collision Dissociation)	MS2	81.5228	55	36.2194	12173	31135_761-1.raw	F1	1.45	3	0.0007436	0.003267
		Checked	File ID	RT [min]	First Scan	Mass Analyzer	Activation Type	MS Order	# PSMs	# Peptide Groups	Isolation Interference [%]	Ion Inject Time [ms]	# Precursors	# Identified Precursors	Precursor m/z [Da]	Precursor MH+ [Da]	Precursor Charge	Spectrum File
		FALSE	F1	36.2194	12173	Fourier Transform	HCD (High Energy Collision Dissociation)	MS2	2	2	65.1044	55	3	2	702.355	2105.05	3	31135_761-1.raw
	FALSE	High	Sequest HT (A3)	Unambiguous	FPGQLNADLRK		76	AAN87335.1; BAH12617.1; NP_821133.1; BAB14016.1	NP_001276059.1; AAH29529.1; EAW55128.1; EAX03324.1; AAI27873.2; BAG60010.1; AAB59507.1; NP_001290459.1; NP_001280143.1; NP_001060.1; BAG37182.1; NP_006077.2; AAN85571.1; BAG56988.1; NP_110400.1; NP_006078.2; CAA25318.1; CAA23844.1; AAI41926.1; AAH15889.1; XP_016871681.1; EAX01554.1; AAC52035.1; A6NNZ2.1; BAG64314.1; AAH20946.1; NP_001297244.1; ABE96641.1; NP_115914.1; BAG61001.1; AAB41497.1; NP_001184110.1; NP_001280144.1; BAG63557.1; BAG63652.1; CAG46756.1; AAN87335.1; XP_011517762.1; BAH14636.1; EAW86544.1; NP_001276052.1; BAG35507.1; AAI41925.1; AAB88188.1; BAD96759.1; BAH12617.1; AAH08006.1; AAB48456.1; NP_001276056.1; EAW88369.1; XP_016883574.1; AAH24038.1; AAH01896.1; BAG60466.1; EAX04599.1; NP_001290455.1; CAB43252.1; NP_001290457.1; AAP35617.1; XP_011517761.1; AAI27875.1; BAG58705.1; NP_817124.1; EAW86546.1; AAH01678.2; AAI01271.1; NP_821133.1; BAG51031.1; NP_001280141.1; NP_006079.1; BAH14687.1; NP_001290456.1; AAH47518.1; BAB14016.1; AAI11375.1; EAW55126.1	1	3	0.4902	0	1	1	420.234	1258.69	1258.69	-1.43	-0.0006	HCD (High Energy Collision Dissociation)	MS2	54.9703	55	36.2529	12194	31135_761-1.raw	F1	2.55	4	0.0002118	1.71e-05
		Checked	File ID	RT [min]	First Scan	Mass Analyzer	Activation Type	MS Order	# PSMs	# Peptide Groups	Isolation Interference [%]	Ion Inject Time [ms]	# Precursors	# Identified Precursors	Precursor m/z [Da]	Precursor MH+ [Da]	Precursor Charge	Spectrum File
		FALSE	F1	36.2529	12194	Fourier Transform	HCD (High Energy Collision Dissociation)	MS2	1	1	54.9703	55	7	1	420.234	1258.69	3	31135_761-1.raw
	FALSE	High	Sequest HT (A3)	Unambiguous	MREIVHIQAGQcGNQIGAK	C12(Carbamidomethyl)	21	BAH12617.1; NP_821133.1	NP_001280142.1; EAW66673.1; EAW55128.1; BAG60010.1; AAB59507.1; NP_001060.1; BAG37182.1; NP_006077.2; AAN85571.1; AAC52035.1; BAG64314.1; AAH20946.1; BAG63557.1; CAG46756.1; BAG35507.1; BAD96759.1; EAW66672.1; BAH12617.1; EAW66670.1; NP_821133.1; EAW66671.1	1	3	0	0	1	1	704.025	2110.06	2110.06	-1.52	-0.00107	HCD (High Energy Collision Dissociation)	MS2	87.1867	55	36.279	12210	31135_761-1.raw	F1	1.53	3	0.002052	0.01273
		Checked	File ID	RT [min]	First Scan	Mass Analyzer	Activation Type	MS Order	# PSMs	# Peptide Groups	Isolation Interference [%]	Ion Inject Time [ms]	# Precursors	# Identified Precursors	Precursor m/z [Da]	Precursor MH+ [Da]	Precursor Charge	Spectrum File
		FALSE	F1	36.279	12210	Fourier Transform	HCD (High Energy Collision Dissociation)	MS2	2	2	87.1867	55	4	2	704.025	2110.06	3	31135_761-1.raw
	FALSE	High	Sequest HT (A3)	Unambiguous	FPGQLNADLR		76	AAN87335.1; BAH12617.1; NP_821133.1; BAB14016.1	NP_001276059.1; AAH29529.1; EAW55128.1; EAX03324.1; AAI27873.2; BAG60010.1; AAB59507.1; NP_001290459.1; NP_001280143.1; NP_001060.1; BAG37182.1; NP_006077.2; AAN85571.1; BAG56988.1; NP_110400.1; NP_006078.2; CAA25318.1; CAA23844.1; AAI41926.1; AAH15889.1; XP_016871681.1; EAX01554.1; AAC52035.1; A6NNZ2.1; BAG64314.1; AAH20946.1; NP_001297244.1; ABE96641.1; NP_115914.1; BAG61001.1; AAB41497.1; NP_001184110.1; NP_001280144.1; BAG63557.1; BAG63652.1; CAG46756.1; AAN87335.1; XP_011517762.1; BAH14636.1; EAW86544.1; NP_001276052.1; BAG35507.1; AAI41925.1; AAB88188.1; BAD96759.1; BAH12617.1; AAH08006.1; AAB48456.1; NP_001276056.1; EAW88369.1; XP_016883574.1; AAH24038.1; AAH01896.1; BAG60466.1; EAX04599.1; NP_001290455.1; CAB43252.1; NP_001290457.1; AAP35617.1; XP_011517761.1; AAI27875.1; BAG58705.1; NP_817124.1; EAW86546.1; AAH01678.2; AAI01271.1; NP_821133.1; BAG51031.1; NP_001280141.1; NP_006079.1; BAH14687.1; NP_001290456.1; AAH47518.1; BAB14016.1; AAI11375.1; EAW55126.1	0	2	0.5081	0	1	1	565.801	1130.59	1130.6	-1.38	-0.00078	HCD (High Energy Collision Dissociation)	MS2	30.3689	55	37.8067	13145	31135_761-1.raw	F1	2.48	4	0.0002118	8.312e-05
		Checked	File ID	RT [min]	First Scan	Mass Analyzer	Activation Type	MS Order	# PSMs	# Peptide Groups	Isolation Interference [%]	Ion Inject Time [ms]	# Precursors	# Identified Precursors	Precursor m/z [Da]	Precursor MH+ [Da]	Precursor Charge	Spectrum File
		FALSE	F1	37.8067	13145	Fourier Transform	HCD (High Energy Collision Dissociation)	MS2	2	2	30.3689	55	3	2	565.801	1130.59	2	31135_761-1.raw
	FALSE	High	Sequest HT (A3)	Unambiguous	FPGQLNADLR		76	AAN87335.1; BAH12617.1; NP_821133.1; BAB14016.1	NP_001276059.1; AAH29529.1; EAW55128.1; EAX03324.1; AAI27873.2; BAG60010.1; AAB59507.1; NP_001290459.1; NP_001280143.1; NP_001060.1; BAG37182.1; NP_006077.2; AAN85571.1; BAG56988.1; NP_110400.1; NP_006078.2; CAA25318.1; CAA23844.1; AAI41926.1; AAH15889.1; XP_016871681.1; EAX01554.1; AAC52035.1; A6NNZ2.1; BAG64314.1; AAH20946.1; NP_001297244.1; ABE96641.1; NP_115914.1; BAG61001.1; AAB41497.1; NP_001184110.1; NP_001280144.1; BAG63557.1; BAG63652.1; CAG46756.1; AAN87335.1; XP_011517762.1; BAH14636.1; EAW86544.1; NP_001276052.1; BAG35507.1; AAI41925.1; AAB88188.1; BAD96759.1; BAH12617.1; AAH08006.1; AAB48456.1; NP_001276056.1; EAW88369.1; XP_016883574.1; AAH24038.1; AAH01896.1; BAG60466.1; EAX04599.1; NP_001290455.1; CAB43252.1; NP_001290457.1; AAP35617.1; XP_011517761.1; AAI27875.1; BAG58705.1; NP_817124.1; EAW86546.1; AAH01678.2; AAI01271.1; NP_821133.1; BAG51031.1; NP_001280141.1; NP_006079.1; BAH14687.1; NP_001290456.1; AAH47518.1; BAB14016.1; AAI11375.1; EAW55126.1	0	2	0.548	0	1	1	565.801	1130.59	1130.6	-0.3	-0.00017	HCD (High Energy Collision Dissociation)	MS2	13.6195	50.233	37.977	13246	31135_761-1.raw	F1	2.81	4	0.0002118	1.181e-05
		Checked	File ID	RT [min]	First Scan	Mass Analyzer	Activation Type	MS Order	# PSMs	# Peptide Groups	Isolation Interference [%]	Ion Inject Time [ms]	# Precursors	# Identified Precursors	Precursor m/z [Da]	Precursor MH+ [Da]	Precursor Charge	Spectrum File
		FALSE	F1	37.977	13246	Fourier Transform	HCD (High Energy Collision Dissociation)	MS2	1	1	13.6195	50.233	5	1	565.801	1130.59	2	31135_761-1.raw
	FALSE	High	Sequest HT (A3)	Unambiguous	FPGQLNADLR		76	AAN87335.1; BAH12617.1; NP_821133.1; BAB14016.1	NP_001276059.1; AAH29529.1; EAW55128.1; EAX03324.1; AAI27873.2; BAG60010.1; AAB59507.1; NP_001290459.1; NP_001280143.1; NP_001060.1; BAG37182.1; NP_006077.2; AAN85571.1; BAG56988.1; NP_110400.1; NP_006078.2; CAA25318.1; CAA23844.1; AAI41926.1; AAH15889.1; XP_016871681.1; EAX01554.1; AAC52035.1; A6NNZ2.1; BAG64314.1; AAH20946.1; NP_001297244.1; ABE96641.1; NP_115914.1; BAG61001.1; AAB41497.1; NP_001184110.1; NP_001280144.1; BAG63557.1; BAG63652.1; CAG46756.1; AAN87335.1; XP_011517762.1; BAH14636.1; EAW86544.1; NP_001276052.1; BAG35507.1; AAI41925.1; AAB88188.1; BAD96759.1; BAH12617.1; AAH08006.1; AAB48456.1; NP_001276056.1; EAW88369.1; XP_016883574.1; AAH24038.1; AAH01896.1; BAG60466.1; EAX04599.1; NP_001290455.1; CAB43252.1; NP_001290457.1; AAP35617.1; XP_011517761.1; AAI27875.1; BAG58705.1; NP_817124.1; EAW86546.1; AAH01678.2; AAI01271.1; NP_821133.1; BAG51031.1; NP_001280141.1; NP_006079.1; BAH14687.1; NP_001290456.1; AAH47518.1; BAB14016.1; AAI11375.1; EAW55126.1	0	2	0.6209	0	1	1	565.801	1130.6	1130.6	-0.2	-0.00011	HCD (High Energy Collision Dissociation)	MS2	11.6679	39.251	38.1506	13350	31135_761-1.raw	F1	3.06	4	0.0002118	1.984e-05
		Checked	File ID	RT [min]	First Scan	Mass Analyzer	Activation Type	MS Order	# PSMs	# Peptide Groups	Isolation Interference [%]	Ion Inject Time [ms]	# Precursors	# Identified Precursors	Precursor m/z [Da]	Precursor MH+ [Da]	Precursor Charge	Spectrum File
		FALSE	F1	38.1506	13350	Fourier Transform	HCD (High Energy Collision Dissociation)	MS2	1	1	11.6679	39.251	6	1	565.801	1130.6	2	31135_761-1.raw
	FALSE	High	Sequest HT (A3)	Unambiguous	FPGQLNADLR		76	AAN87335.1; BAH12617.1; NP_821133.1; BAB14016.1	NP_001276059.1; AAH29529.1; EAW55128.1; EAX03324.1; AAI27873.2; BAG60010.1; AAB59507.1; NP_001290459.1; NP_001280143.1; NP_001060.1; BAG37182.1; NP_006077.2; AAN85571.1; BAG56988.1; NP_110400.1; NP_006078.2; CAA25318.1; CAA23844.1; AAI41926.1; AAH15889.1; XP_016871681.1; EAX01554.1; AAC52035.1; A6NNZ2.1; BAG64314.1; AAH20946.1; NP_001297244.1; ABE96641.1; NP_115914.1; BAG61001.1; AAB41497.1; NP_001184110.1; NP_001280144.1; BAG63557.1; BAG63652.1; CAG46756.1; AAN87335.1; XP_011517762.1; BAH14636.1; EAW86544.1; NP_001276052.1; BAG35507.1; AAI41925.1; AAB88188.1; BAD96759.1; BAH12617.1; AAH08006.1; AAB48456.1; NP_001276056.1; EAW88369.1; XP_016883574.1; AAH24038.1; AAH01896.1; BAG60466.1; EAX04599.1; NP_001290455.1; CAB43252.1; NP_001290457.1; AAP35617.1; XP_011517761.1; AAI27875.1; BAG58705.1; NP_817124.1; EAW86546.1; AAH01678.2; AAI01271.1; NP_821133.1; BAG51031.1; NP_001280141.1; NP_006079.1; BAH14687.1; NP_001290456.1; AAH47518.1; BAB14016.1; AAI11375.1; EAW55126.1	0	2	0.5719	0	1	1	565.801	1130.59	1130.6	-0.41	-0.00023	HCD (High Energy Collision Dissociation)	MS2	12.3191	33.499	38.3294	13461	31135_761-1.raw	F1	2.85	4	0.0002118	1.252e-05
		Checked	File ID	RT [min]	First Scan	Mass Analyzer	Activation Type	MS Order	# PSMs	# Peptide Groups	Isolation Interference [%]	Ion Inject Time [ms]	# Precursors	# Identified Precursors	Precursor m/z [Da]	Precursor MH+ [Da]	Precursor Charge	Spectrum File
		FALSE	F1	38.3294	13461	Fourier Transform	HCD (High Energy Collision Dissociation)	MS2	1	1	12.3191	33.499	7	1	565.801	1130.59	2	31135_761-1.raw
	FALSE	High	Sequest HT (A3)	Unambiguous	ImNTFSVVPSPK	M2(Oxidation)	34	AAN87335.1; NP_821133.1	NP_001276059.1; AAH29529.1; AAB59507.1; NP_001280143.1; BAG37182.1; NP_006077.2; BAG56988.1; NP_006078.2; CAA25318.1; CAA23844.1; AAC52035.1; BAG64314.1; AAH20946.1; ABE96641.1; BAG61001.1; NP_001184110.1; NP_001280144.1; BAG63652.1; AAN87335.1; BAH14636.1; NP_001276052.1; BAD96759.1; NP_001276056.1; EAW88369.1; AAH24038.1; AAH01896.1; AAP35617.1; AAH01678.2; NP_821133.1; BAG51031.1; NP_001280141.1; NP_006079.1; BAH14687.1; AAH47518.1	0	2	0.5962	0	1	1	668.352	1335.7	1335.7	-0.63	-0.00042	HCD (High Energy Collision Dissociation)	MS2	48.4248	55	38.4379	13529	31135_761-1.raw	F1	2.13	2	0.0002118	4.594e-06
		Checked	File ID	RT [min]	First Scan	Mass Analyzer	Activation Type	MS Order	# PSMs	# Peptide Groups	Isolation Interference [%]	Ion Inject Time [ms]	# Precursors	# Identified Precursors	Precursor m/z [Da]	Precursor MH+ [Da]	Precursor Charge	Spectrum File
		FALSE	F1	38.4379	13529	Fourier Transform	HCD (High Energy Collision Dissociation)	MS2	1	1	80.4951	55	7	1	670.303	2008.89	3	31135_761-1.raw
	FALSE	High	Sequest HT (A3)	Unambiguous	ImNTFSVVPSPK	M2(Oxidation)	34	AAN87335.1; NP_821133.1	NP_001276059.1; AAH29529.1; AAB59507.1; NP_001280143.1; BAG37182.1; NP_006077.2; BAG56988.1; NP_006078.2; CAA25318.1; CAA23844.1; AAC52035.1; BAG64314.1; AAH20946.1; ABE96641.1; BAG61001.1; NP_001184110.1; NP_001280144.1; BAG63652.1; AAN87335.1; BAH14636.1; NP_001276052.1; BAD96759.1; NP_001276056.1; EAW88369.1; AAH24038.1; AAH01896.1; AAP35617.1; AAH01678.2; NP_821133.1; BAG51031.1; NP_001280141.1; NP_006079.1; BAH14687.1; AAH47518.1	0	2	0.6025	0	1	1	668.352	1335.7	1335.7	-0.45	-0.0003	HCD (High Energy Collision Dissociation)	MS2	45.7863	55	38.4811	13556	31135_761-1.raw	F1	2.44	2	0.0002118	7.639e-06
		Checked	File ID	RT [min]	First Scan	Mass Analyzer	Activation Type	MS Order	# PSMs	# Peptide Groups	Isolation Interference [%]	Ion Inject Time [ms]	# Precursors	# Identified Precursors	Precursor m/z [Da]	Precursor MH+ [Da]	Precursor Charge	Spectrum File
		FALSE	F1	38.4811	13556	Fourier Transform	HCD (High Energy Collision Dissociation)	MS2	2	2	45.7863	55	7	2	668.352	1335.7	2	31135_761-1.raw
	FALSE	High	Sequest HT (A3)	Unambiguous	FPGQLNADLR		76	AAN87335.1; BAH12617.1; NP_821133.1; BAB14016.1	NP_001276059.1; AAH29529.1; EAW55128.1; EAX03324.1; AAI27873.2; BAG60010.1; AAB59507.1; NP_001290459.1; NP_001280143.1; NP_001060.1; BAG37182.1; NP_006077.2; AAN85571.1; BAG56988.1; NP_110400.1; NP_006078.2; CAA25318.1; CAA23844.1; AAI41926.1; AAH15889.1; XP_016871681.1; EAX01554.1; AAC52035.1; A6NNZ2.1; BAG64314.1; AAH20946.1; NP_001297244.1; ABE96641.1; NP_115914.1; BAG61001.1; AAB41497.1; NP_001184110.1; NP_001280144.1; BAG63557.1; BAG63652.1; CAG46756.1; AAN87335.1; XP_011517762.1; BAH14636.1; EAW86544.1; NP_001276052.1; BAG35507.1; AAI41925.1; AAB88188.1; BAD96759.1; BAH12617.1; AAH08006.1; AAB48456.1; NP_001276056.1; EAW88369.1; XP_016883574.1; AAH24038.1; AAH01896.1; BAG60466.1; EAX04599.1; NP_001290455.1; CAB43252.1; NP_001290457.1; AAP35617.1; XP_011517761.1; AAI27875.1; BAG58705.1; NP_817124.1; EAW86546.1; AAH01678.2; AAI01271.1; NP_821133.1; BAG51031.1; NP_001280141.1; NP_006079.1; BAH14687.1; NP_001290456.1; AAH47518.1; BAB14016.1; AAI11375.1; EAW55126.1	0	2	0.5751	0	1	1	565.801	1130.59	1130.6	-0.52	-0.0003	HCD (High Energy Collision Dissociation)	MS2	11.5504	46.533	38.5014	13568	31135_761-1.raw	F1	2.73	4	0.0002118	3.746e-06
		Checked	File ID	RT [min]	First Scan	Mass Analyzer	Activation Type	MS Order	# PSMs	# Peptide Groups	Isolation Interference [%]	Ion Inject Time [ms]	# Precursors	# Identified Precursors	Precursor m/z [Da]	Precursor MH+ [Da]	Precursor Charge	Spectrum File
		FALSE	F1	38.5014	13568	Fourier Transform	HCD (High Energy Collision Dissociation)	MS2	1	1	11.5504	46.533	6	1	565.801	1130.59	2	31135_761-1.raw
	FALSE	High	Sequest HT (A3)	Unambiguous	ImNTFSVVPSPK	M2(Oxidation)	34	AAN87335.1; NP_821133.1	NP_001276059.1; AAH29529.1; AAB59507.1; NP_001280143.1; BAG37182.1; NP_006077.2; BAG56988.1; NP_006078.2; CAA25318.1; CAA23844.1; AAC52035.1; BAG64314.1; AAH20946.1; ABE96641.1; BAG61001.1; NP_001184110.1; NP_001280144.1; BAG63652.1; AAN87335.1; BAH14636.1; NP_001276052.1; BAD96759.1; NP_001276056.1; EAW88369.1; AAH24038.1; AAH01896.1; AAP35617.1; AAH01678.2; NP_821133.1; BAG51031.1; NP_001280141.1; NP_006079.1; BAH14687.1; AAH47518.1	0	2	0.7046	0	1	1	668.352	1335.7	1335.7	-0.54	-0.00036	HCD (High Energy Collision Dissociation)	MS2	48.6096	55	38.6117	13632	31135_761-1.raw	F1	2.81	2	0.0002118	1.245e-05
		Checked	File ID	RT [min]	First Scan	Mass Analyzer	Activation Type	MS Order	# PSMs	# Peptide Groups	Isolation Interference [%]	Ion Inject Time [ms]	# Precursors	# Identified Precursors	Precursor m/z [Da]	Precursor MH+ [Da]	Precursor Charge	Spectrum File
		FALSE	F1	38.6117	13632	Fourier Transform	HCD (High Energy Collision Dissociation)	MS2	1	1	64.353	55	3	1	670.303	2008.89	3	31135_761-1.raw
	FALSE	High	Sequest HT (A3)	Unambiguous	ImNTFSVVPSPK	M2(Oxidation)	34	AAN87335.1; NP_821133.1	NP_001276059.1; AAH29529.1; AAB59507.1; NP_001280143.1; BAG37182.1; NP_006077.2; BAG56988.1; NP_006078.2; CAA25318.1; CAA23844.1; AAC52035.1; BAG64314.1; AAH20946.1; ABE96641.1; BAG61001.1; NP_001184110.1; NP_001280144.1; BAG63652.1; AAN87335.1; BAH14636.1; NP_001276052.1; BAD96759.1; NP_001276056.1; EAW88369.1; AAH24038.1; AAH01896.1; AAP35617.1; AAH01678.2; NP_821133.1; BAG51031.1; NP_001280141.1; NP_006079.1; BAH14687.1; AAH47518.1	0	2	0.6792	0	1	1	668.352	1335.7	1335.7	-1.27	-0.00085	HCD (High Energy Collision Dissociation)	MS2	27.1053	55	38.6511	13656	31135_761-1.raw	F1	2.93	2	0.0002118	2.49e-05
		Checked	File ID	RT [min]	First Scan	Mass Analyzer	Activation Type	MS Order	# PSMs	# Peptide Groups	Isolation Interference [%]	Ion Inject Time [ms]	# Precursors	# Identified Precursors	Precursor m/z [Da]	Precursor MH+ [Da]	Precursor Charge	Spectrum File
		FALSE	F1	38.6511	13656	Fourier Transform	HCD (High Energy Collision Dissociation)	MS2	1	1	27.1053	55	5	1	668.352	1335.7	2	31135_761-1.raw
	FALSE	High	Sequest HT (A3)	Unambiguous	FPGQLNADLR		76	AAN87335.1; BAH12617.1; NP_821133.1; BAB14016.1	NP_001276059.1; AAH29529.1; EAW55128.1; EAX03324.1; AAI27873.2; BAG60010.1; AAB59507.1; NP_001290459.1; NP_001280143.1; NP_001060.1; BAG37182.1; NP_006077.2; AAN85571.1; BAG56988.1; NP_110400.1; NP_006078.2; CAA25318.1; CAA23844.1; AAI41926.1; AAH15889.1; XP_016871681.1; EAX01554.1; AAC52035.1; A6NNZ2.1; BAG64314.1; AAH20946.1; NP_001297244.1; ABE96641.1; NP_115914.1; BAG61001.1; AAB41497.1; NP_001184110.1; NP_001280144.1; BAG63557.1; BAG63652.1; CAG46756.1; AAN87335.1; XP_011517762.1; BAH14636.1; EAW86544.1; NP_001276052.1; BAG35507.1; AAI41925.1; AAB88188.1; BAD96759.1; BAH12617.1; AAH08006.1; AAB48456.1; NP_001276056.1; EAW88369.1; XP_016883574.1; AAH24038.1; AAH01896.1; BAG60466.1; EAX04599.1; NP_001290455.1; CAB43252.1; NP_001290457.1; AAP35617.1; XP_011517761.1; AAI27875.1; BAG58705.1; NP_817124.1; EAW86546.1; AAH01678.2; AAI01271.1; NP_821133.1; BAG51031.1; NP_001280141.1; NP_006079.1; BAH14687.1; NP_001290456.1; AAH47518.1; BAB14016.1; AAI11375.1; EAW55126.1	0	2	0.549	0	1	1	565.801	1130.6	1130.6	0.23	0.00013	HCD (High Energy Collision Dissociation)	MS2	13.6652	55	38.6705	13667	31135_761-1.raw	F1	3.06	4	0.0002118	6.646e-07
		Checked	File ID	RT [min]	First Scan	Mass Analyzer	Activation Type	MS Order	# PSMs	# Peptide Groups	Isolation Interference [%]	Ion Inject Time [ms]	# Precursors	# Identified Precursors	Precursor m/z [Da]	Precursor MH+ [Da]	Precursor Charge	Spectrum File
		FALSE	F1	38.6705	13667	Fourier Transform	HCD (High Energy Collision Dissociation)	MS2	1	1	13.6652	55	5	1	565.801	1130.6	2	31135_761-1.raw
	FALSE	High	Sequest HT (A3)	Unambiguous	ImNTFSVVPSPK	M2(Oxidation)	34	AAN87335.1; NP_821133.1	NP_001276059.1; AAH29529.1; AAB59507.1; NP_001280143.1; BAG37182.1; NP_006077.2; BAG56988.1; NP_006078.2; CAA25318.1; CAA23844.1; AAC52035.1; BAG64314.1; AAH20946.1; ABE96641.1; BAG61001.1; NP_001184110.1; NP_001280144.1; BAG63652.1; AAN87335.1; BAH14636.1; NP_001276052.1; BAD96759.1; NP_001276056.1; EAW88369.1; AAH24038.1; AAH01896.1; AAP35617.1; AAH01678.2; NP_821133.1; BAG51031.1; NP_001280141.1; NP_006079.1; BAH14687.1; AAH47518.1	0	2	0.6931	0	1	1	668.352	1335.7	1335.7	-0.36	-0.00024	HCD (High Energy Collision Dissociation)	MS2	40.9247	55	38.7921	13735	31135_761-1.raw	F1	2.9	2	0.0002118	4.911e-05
		Checked	File ID	RT [min]	First Scan	Mass Analyzer	Activation Type	MS Order	# PSMs	# Peptide Groups	Isolation Interference [%]	Ion Inject Time [ms]	# Precursors	# Identified Precursors	Precursor m/z [Da]	Precursor MH+ [Da]	Precursor Charge	Spectrum File
		FALSE	F1	38.7921	13735	Fourier Transform	HCD (High Energy Collision Dissociation)	MS2	2	2	87.2402	55	4	2	670.3	2008.89	3	31135_761-1.raw
	FALSE	High	Sequest HT (A3)	Unambiguous	ImNTFSVVPSPK	M2(Oxidation)	34	AAN87335.1; NP_821133.1	NP_001276059.1; AAH29529.1; AAB59507.1; NP_001280143.1; BAG37182.1; NP_006077.2; BAG56988.1; NP_006078.2; CAA25318.1; CAA23844.1; AAC52035.1; BAG64314.1; AAH20946.1; ABE96641.1; BAG61001.1; NP_001184110.1; NP_001280144.1; BAG63652.1; AAN87335.1; BAH14636.1; NP_001276052.1; BAD96759.1; NP_001276056.1; EAW88369.1; AAH24038.1; AAH01896.1; AAP35617.1; AAH01678.2; NP_821133.1; BAG51031.1; NP_001280141.1; NP_006079.1; BAH14687.1; AAH47518.1	0	2	0.6341	0	1	1	668.353	1335.7	1335.7	0.55	0.00037	HCD (High Energy Collision Dissociation)	MS2	48.1004	55	38.8205	13753	31135_761-1.raw	F1	2.76	2	0.0002118	7.321e-05
		Checked	File ID	RT [min]	First Scan	Mass Analyzer	Activation Type	MS Order	# PSMs	# Peptide Groups	Isolation Interference [%]	Ion Inject Time [ms]	# Precursors	# Identified Precursors	Precursor m/z [Da]	Precursor MH+ [Da]	Precursor Charge	Spectrum File
		FALSE	F1	38.8205	13753	Fourier Transform	HCD (High Energy Collision Dissociation)	MS2	2	2	48.1004	55	2	2	668.353	1335.7	2	31135_761-1.raw
	FALSE	High	Sequest HT (A3)	Unambiguous	FPGQLNADLR		76	AAN87335.1; BAH12617.1; NP_821133.1; BAB14016.1	NP_001276059.1; AAH29529.1; EAW55128.1; EAX03324.1; AAI27873.2; BAG60010.1; AAB59507.1; NP_001290459.1; NP_001280143.1; NP_001060.1; BAG37182.1; NP_006077.2; AAN85571.1; BAG56988.1; NP_110400.1; NP_006078.2; CAA25318.1; CAA23844.1; AAI41926.1; AAH15889.1; XP_016871681.1; EAX01554.1; AAC52035.1; A6NNZ2.1; BAG64314.1; AAH20946.1; NP_001297244.1; ABE96641.1; NP_115914.1; BAG61001.1; AAB41497.1; NP_001184110.1; NP_001280144.1; BAG63557.1; BAG63652.1; CAG46756.1; AAN87335.1; XP_011517762.1; BAH14636.1; EAW86544.1; NP_001276052.1; BAG35507.1; AAI41925.1; AAB88188.1; BAD96759.1; BAH12617.1; AAH08006.1; AAB48456.1; NP_001276056.1; EAW88369.1; XP_016883574.1; AAH24038.1; AAH01896.1; BAG60466.1; EAX04599.1; NP_001290455.1; CAB43252.1; NP_001290457.1; AAP35617.1; XP_011517761.1; AAI27875.1; BAG58705.1; NP_817124.1; EAW86546.1; AAH01678.2; AAI01271.1; NP_821133.1; BAG51031.1; NP_001280141.1; NP_006079.1; BAH14687.1; NP_001290456.1; AAH47518.1; BAB14016.1; AAI11375.1; EAW55126.1	0	2	0.5385	0	1	1	565.801	1130.6	1130.6	-0.21	-0.00012	HCD (High Energy Collision Dissociation)	MS2	16.6267	55	38.8432	13767	31135_761-1.raw	F1	2.47	4	0.0002118	2.042e-06
		Checked	File ID	RT [min]	First Scan	Mass Analyzer	Activation Type	MS Order	# PSMs	# Peptide Groups	Isolation Interference [%]	Ion Inject Time [ms]	# Precursors	# Identified Precursors	Precursor m/z [Da]	Precursor MH+ [Da]	Precursor Charge	Spectrum File
		FALSE	F1	38.8432	13767	Fourier Transform	HCD (High Energy Collision Dissociation)	MS2	1	1	16.6267	55	6	1	565.801	1130.6	2	31135_761-1.raw
	FALSE	High	Sequest HT (A3)	Unambiguous	ImNTFSVVPSPK	M2(Oxidation)	34	AAN87335.1; NP_821133.1	NP_001276059.1; AAH29529.1; AAB59507.1; NP_001280143.1; BAG37182.1; NP_006077.2; BAG56988.1; NP_006078.2; CAA25318.1; CAA23844.1; AAC52035.1; BAG64314.1; AAH20946.1; ABE96641.1; BAG61001.1; NP_001184110.1; NP_001280144.1; BAG63652.1; AAN87335.1; BAH14636.1; NP_001276052.1; BAD96759.1; NP_001276056.1; EAW88369.1; AAH24038.1; AAH01896.1; AAP35617.1; AAH01678.2; NP_821133.1; BAG51031.1; NP_001280141.1; NP_006079.1; BAH14687.1; AAH47518.1	0	2	0.5932	0	1	1	668.353	1335.7	1335.7	0.19	0.00013	HCD (High Energy Collision Dissociation)	MS2	57.4603	53.639	38.846	13769	31135_761-1.raw	F1	2.63	2	0.0002118	1.299e-05
		Checked	File ID	RT [min]	First Scan	Mass Analyzer	Activation Type	MS Order	# PSMs	# Peptide Groups	Isolation Interference [%]	Ion Inject Time [ms]	# Precursors	# Identified Precursors	Precursor m/z [Da]	Precursor MH+ [Da]	Precursor Charge	Spectrum File
		FALSE	F1	38.846	13769	Fourier Transform	HCD (High Energy Collision Dissociation)	MS2	2	2	54.5125	53.639	5	2	668.823	1336.64	2	31135_761-1.raw
	FALSE	High	Sequest HT (A3)	Unambiguous	ImNTFSVVPSPK	M2(Oxidation)	34	AAN87335.1; NP_821133.1	NP_001276059.1; AAH29529.1; AAB59507.1; NP_001280143.1; BAG37182.1; NP_006077.2; BAG56988.1; NP_006078.2; CAA25318.1; CAA23844.1; AAC52035.1; BAG64314.1; AAH20946.1; ABE96641.1; BAG61001.1; NP_001184110.1; NP_001280144.1; BAG63652.1; AAN87335.1; BAH14636.1; NP_001276052.1; BAD96759.1; NP_001276056.1; EAW88369.1; AAH24038.1; AAH01896.1; AAP35617.1; AAH01678.2; NP_821133.1; BAG51031.1; NP_001280141.1; NP_006079.1; BAH14687.1; AAH47518.1	0	2	0.592	0	1	1	668.352	1335.7	1335.7	-0.46	-0.0003	HCD (High Energy Collision Dissociation)	MS2	63.0275	55	39.0176	13873	31135_761-1.raw	F1	2.5	2	0.0002118	4.622e-06
		Checked	File ID	RT [min]	First Scan	Mass Analyzer	Activation Type	MS Order	# PSMs	# Peptide Groups	Isolation Interference [%]	Ion Inject Time [ms]	# Precursors	# Identified Precursors	Precursor m/z [Da]	Precursor MH+ [Da]	Precursor Charge	Spectrum File
		FALSE	F1	39.0176	13873	Fourier Transform	HCD (High Energy Collision Dissociation)	MS2	2	2	48.7026	55	5	2	668.822	1336.64	2	31135_761-1.raw
	FALSE	High	Sequest HT (A3)	Unambiguous	FPGQLNADLR		76	AAN87335.1; BAH12617.1; NP_821133.1; BAB14016.1	NP_001276059.1; AAH29529.1; EAW55128.1; EAX03324.1; AAI27873.2; BAG60010.1; AAB59507.1; NP_001290459.1; NP_001280143.1; NP_001060.1; BAG37182.1; NP_006077.2; AAN85571.1; BAG56988.1; NP_110400.1; NP_006078.2; CAA25318.1; CAA23844.1; AAI41926.1; AAH15889.1; XP_016871681.1; EAX01554.1; AAC52035.1; A6NNZ2.1; BAG64314.1; AAH20946.1; NP_001297244.1; ABE96641.1; NP_115914.1; BAG61001.1; AAB41497.1; NP_001184110.1; NP_001280144.1; BAG63557.1; BAG63652.1; CAG46756.1; AAN87335.1; XP_011517762.1; BAH14636.1; EAW86544.1; NP_001276052.1; BAG35507.1; AAI41925.1; AAB88188.1; BAD96759.1; BAH12617.1; AAH08006.1; AAB48456.1; NP_001276056.1; EAW88369.1; XP_016883574.1; AAH24038.1; AAH01896.1; BAG60466.1; EAX04599.1; NP_001290455.1; CAB43252.1; NP_001290457.1; AAP35617.1; XP_011517761.1; AAI27875.1; BAG58705.1; NP_817124.1; EAW86546.1; AAH01678.2; AAI01271.1; NP_821133.1; BAG51031.1; NP_001280141.1; NP_006079.1; BAH14687.1; NP_001290456.1; AAH47518.1; BAB14016.1; AAI11375.1; EAW55126.1	0	2	0.5315	0	1	1	565.8	1130.59	1130.6	-1.4	-0.00079	HCD (High Energy Collision Dissociation)	MS2	31.5778	55	39.019	13874	31135_761-1.raw	F1	2.54	4	0.0002118	8.383e-06
		Checked	File ID	RT [min]	First Scan	Mass Analyzer	Activation Type	MS Order	# PSMs	# Peptide Groups	Isolation Interference [%]	Ion Inject Time [ms]	# Precursors	# Identified Precursors	Precursor m/z [Da]	Precursor MH+ [Da]	Precursor Charge	Spectrum File
		FALSE	F1	39.019	13874	Fourier Transform	HCD (High Energy Collision Dissociation)	MS2	1	1	31.5778	55	6	1	565.8	1130.59	2	31135_761-1.raw
	FALSE	High	Sequest HT (A3)	Unambiguous	ImNTFSVVPSPK	M2(Oxidation)	34	AAN87335.1; NP_821133.1	NP_001276059.1; AAH29529.1; AAB59507.1; NP_001280143.1; BAG37182.1; NP_006077.2; BAG56988.1; NP_006078.2; CAA25318.1; CAA23844.1; AAC52035.1; BAG64314.1; AAH20946.1; ABE96641.1; BAG61001.1; NP_001184110.1; NP_001280144.1; BAG63652.1; AAN87335.1; BAH14636.1; NP_001276052.1; BAD96759.1; NP_001276056.1; EAW88369.1; AAH24038.1; AAH01896.1; AAP35617.1; AAH01678.2; NP_821133.1; BAG51031.1; NP_001280141.1; NP_006079.1; BAH14687.1; AAH47518.1	0	2	0.6073	0	1	1	668.353	1335.7	1335.7	0.64	0.00043	HCD (High Energy Collision Dissociation)	MS2	53.4672	55	39.1662	13967	31135_761-1.raw	F1	2.47	2	0.0002118	2.971e-05
		Checked	File ID	RT [min]	First Scan	Mass Analyzer	Activation Type	MS Order	# PSMs	# Peptide Groups	Isolation Interference [%]	Ion Inject Time [ms]	# Precursors	# Identified Precursors	Precursor m/z [Da]	Precursor MH+ [Da]	Precursor Charge	Spectrum File
		FALSE	F1	39.1662	13967	Fourier Transform	HCD (High Energy Collision Dissociation)	MS2	2	2	53.4672	55	2	2	668.353	1335.7	2	31135_761-1.raw
	FALSE	High	Sequest HT (A3)	Unambiguous	ImNTFSVVPSPK	M2(Oxidation)	34	AAN87335.1; NP_821133.1	NP_001276059.1; AAH29529.1; AAB59507.1; NP_001280143.1; BAG37182.1; NP_006077.2; BAG56988.1; NP_006078.2; CAA25318.1; CAA23844.1; AAC52035.1; BAG64314.1; AAH20946.1; ABE96641.1; BAG61001.1; NP_001184110.1; NP_001280144.1; BAG63652.1; AAN87335.1; BAH14636.1; NP_001276052.1; BAD96759.1; NP_001276056.1; EAW88369.1; AAH24038.1; AAH01896.1; AAP35617.1; AAH01678.2; NP_821133.1; BAG51031.1; NP_001280141.1; NP_006079.1; BAH14687.1; AAH47518.1	0	2	0.6654	0	1	1	668.353	1335.7	1335.7	0.09	6e-05	HCD (High Energy Collision Dissociation)	MS2	55.4337	55	39.1904	13981	31135_761-1.raw	F1	2.72	2	0.0002118	4.022e-05
		Checked	File ID	RT [min]	First Scan	Mass Analyzer	Activation Type	MS Order	# PSMs	# Peptide Groups	Isolation Interference [%]	Ion Inject Time [ms]	# Precursors	# Identified Precursors	Precursor m/z [Da]	Precursor MH+ [Da]	Precursor Charge	Spectrum File
		FALSE	F1	39.1904	13981	Fourier Transform	HCD (High Energy Collision Dissociation)	MS2	2	2	53.0893	55	3	2	668.823	1336.64	2	31135_761-1.raw
	FALSE	High	Sequest HT (A3)	Unambiguous	FPGQLNADLR		76	AAN87335.1; BAH12617.1; NP_821133.1; BAB14016.1	NP_001276059.1; AAH29529.1; EAW55128.1; EAX03324.1; AAI27873.2; BAG60010.1; AAB59507.1; NP_001290459.1; NP_001280143.1; NP_001060.1; BAG37182.1; NP_006077.2; AAN85571.1; BAG56988.1; NP_110400.1; NP_006078.2; CAA25318.1; CAA23844.1; AAI41926.1; AAH15889.1; XP_016871681.1; EAX01554.1; AAC52035.1; A6NNZ2.1; BAG64314.1; AAH20946.1; NP_001297244.1; ABE96641.1; NP_115914.1; BAG61001.1; AAB41497.1; NP_001184110.1; NP_001280144.1; BAG63557.1; BAG63652.1; CAG46756.1; AAN87335.1; XP_011517762.1; BAH14636.1; EAW86544.1; NP_001276052.1; BAG35507.1; AAI41925.1; AAB88188.1; BAD96759.1; BAH12617.1; AAH08006.1; AAB48456.1; NP_001276056.1; EAW88369.1; XP_016883574.1; AAH24038.1; AAH01896.1; BAG60466.1; EAX04599.1; NP_001290455.1; CAB43252.1; NP_001290457.1; AAP35617.1; XP_011517761.1; AAI27875.1; BAG58705.1; NP_817124.1; EAW86546.1; AAH01678.2; AAI01271.1; NP_821133.1; BAG51031.1; NP_001280141.1; NP_006079.1; BAH14687.1; NP_001290456.1; AAH47518.1; BAB14016.1; AAI11375.1; EAW55126.1	0	2	0.562	0	1	1	565.801	1130.6	1130.6	0.33	0.00018	HCD (High Energy Collision Dissociation)	MS2	35.0931	55	39.1918	13982	31135_761-1.raw	F1	2.58	4	0.0002118	2.754e-06
		Checked	File ID	RT [min]	First Scan	Mass Analyzer	Activation Type	MS Order	# PSMs	# Peptide Groups	Isolation Interference [%]	Ion Inject Time [ms]	# Precursors	# Identified Precursors	Precursor m/z [Da]	Precursor MH+ [Da]	Precursor Charge	Spectrum File
		FALSE	F1	39.1918	13982	Fourier Transform	HCD (High Energy Collision Dissociation)	MS2	1	1	35.0931	55	3	1	565.801	1130.6	2	31135_761-1.raw
	FALSE	High	Sequest HT (A3)	Unambiguous	ISEQFTAmFR	M8(Oxidation)	51	AAN87335.1; BAH12617.1; NP_821133.1	NP_001280142.1; NP_001276059.1; AAH29529.1; EAW55128.1; EAX03324.1; BAG60010.1; AAH62532.1; AAB59507.1; NP_001280143.1; NP_001060.1; BAG37182.1; NP_006077.2; AAN85571.1; BAG56988.1; NP_006078.2; CAA25318.1; CAA23844.1; AAH15889.1; AAC52035.1; BAG64314.1; AAH20946.1; NP_001297244.1; BAG61001.1; NP_001184110.1; NP_001280144.1; BAG63557.1; BAG63652.1; CAG46756.1; AAN87335.1; BAH14636.1; NP_001276052.1; BAG35507.1; AAB88188.1; BAD96759.1; BAH12617.1; AAH08006.1; NP_001276056.1; EAW88369.1; AAH24038.1; AAH01896.1; AAP35617.1; BAG58705.1; BAG57437.1; AAH01678.2; NP_821133.1; BAG51031.1; NP_001280141.1; NP_006079.1; BAH14687.1; ABO65095.1; EAW55126.1	0	2	0.3416	0	1	1	623.301	1245.59	1245.59	0.7	0.00044	HCD (High Energy Collision Dissociation)	MS2	54.982	55	39.3525	14082	31135_761-1.raw	F1	2.02	3	0.0002608	0.0002627
		Checked	File ID	RT [min]	First Scan	Mass Analyzer	Activation Type	MS Order	# PSMs	# Peptide Groups	Isolation Interference [%]	Ion Inject Time [ms]	# Precursors	# Identified Precursors	Precursor m/z [Da]	Precursor MH+ [Da]	Precursor Charge	Spectrum File
		FALSE	F1	39.3525	14082	Fourier Transform	HCD (High Energy Collision Dissociation)	MS2	2	2	54.982	55	4	2	623.301	1245.59	2	31135_761-1.raw
	FALSE	High	Sequest HT (A3)	Unambiguous	ImNTFSVVPSPK	M2(Oxidation)	34	AAN87335.1; NP_821133.1	NP_001276059.1; AAH29529.1; AAB59507.1; NP_001280143.1; BAG37182.1; NP_006077.2; BAG56988.1; NP_006078.2; CAA25318.1; CAA23844.1; AAC52035.1; BAG64314.1; AAH20946.1; ABE96641.1; BAG61001.1; NP_001184110.1; NP_001280144.1; BAG63652.1; AAN87335.1; BAH14636.1; NP_001276052.1; BAD96759.1; NP_001276056.1; EAW88369.1; AAH24038.1; AAH01896.1; AAP35617.1; AAH01678.2; NP_821133.1; BAG51031.1; NP_001280141.1; NP_006079.1; BAH14687.1; AAH47518.1	0	2	0.683	0	1	1	668.353	1335.7	1335.7	0.26	0.00018	HCD (High Energy Collision Dissociation)	MS2	63.2483	55	39.3633	14089	31135_761-1.raw	F1	2.65	2	0.0002118	9.86e-06
		Checked	File ID	RT [min]	First Scan	Mass Analyzer	Activation Type	MS Order	# PSMs	# Peptide Groups	Isolation Interference [%]	Ion Inject Time [ms]	# Precursors	# Identified Precursors	Precursor m/z [Da]	Precursor MH+ [Da]	Precursor Charge	Spectrum File
		FALSE	F1	39.3633	14089	Fourier Transform	HCD (High Energy Collision Dissociation)	MS2	2	2	59.8499	55	3	2	668.821	1336.63	2	31135_761-1.raw
	FALSE	High	Sequest HT (A3)	Unambiguous	FPGQLNADLR		76	AAN87335.1; BAH12617.1; NP_821133.1; BAB14016.1	NP_001276059.1; AAH29529.1; EAW55128.1; EAX03324.1; AAI27873.2; BAG60010.1; AAB59507.1; NP_001290459.1; NP_001280143.1; NP_001060.1; BAG37182.1; NP_006077.2; AAN85571.1; BAG56988.1; NP_110400.1; NP_006078.2; CAA25318.1; CAA23844.1; AAI41926.1; AAH15889.1; XP_016871681.1; EAX01554.1; AAC52035.1; A6NNZ2.1; BAG64314.1; AAH20946.1; NP_001297244.1; ABE96641.1; NP_115914.1; BAG61001.1; AAB41497.1; NP_001184110.1; NP_001280144.1; BAG63557.1; BAG63652.1; CAG46756.1; AAN87335.1; XP_011517762.1; BAH14636.1; EAW86544.1; NP_001276052.1; BAG35507.1; AAI41925.1; AAB88188.1; BAD96759.1; BAH12617.1; AAH08006.1; AAB48456.1; NP_001276056.1; EAW88369.1; XP_016883574.1; AAH24038.1; AAH01896.1; BAG60466.1; EAX04599.1; NP_001290455.1; CAB43252.1; NP_001290457.1; AAP35617.1; XP_011517761.1; AAI27875.1; BAG58705.1; NP_817124.1; EAW86546.1; AAH01678.2; AAI01271.1; NP_821133.1; BAG51031.1; NP_001280141.1; NP_006079.1; BAH14687.1; NP_001290456.1; AAH47518.1; BAB14016.1; AAI11375.1; EAW55126.1	0	2	0.4397	0	1	1	565.801	1130.6	1130.6	-0.22	-0.00012	HCD (High Energy Collision Dissociation)	MS2	40.6086	55	39.3714	14094	31135_761-1.raw	F1	2.32	4	0.0002118	1.719e-05
		Checked	File ID	RT [min]	First Scan	Mass Analyzer	Activation Type	MS Order	# PSMs	# Peptide Groups	Isolation Interference [%]	Ion Inject Time [ms]	# Precursors	# Identified Precursors	Precursor m/z [Da]	Precursor MH+ [Da]	Precursor Charge	Spectrum File
		FALSE	F1	39.3714	14094	Fourier Transform	HCD (High Energy Collision Dissociation)	MS2	1	1	40.6086	55	2	1	565.801	1130.6	2	31135_761-1.raw
	FALSE	High	Sequest HT (A3)	Unambiguous	ImNTFSVVPSPK	M2(Oxidation)	34	AAN87335.1; NP_821133.1	NP_001276059.1; AAH29529.1; AAB59507.1; NP_001280143.1; BAG37182.1; NP_006077.2; BAG56988.1; NP_006078.2; CAA25318.1; CAA23844.1; AAC52035.1; BAG64314.1; AAH20946.1; ABE96641.1; BAG61001.1; NP_001184110.1; NP_001280144.1; BAG63652.1; AAN87335.1; BAH14636.1; NP_001276052.1; BAD96759.1; NP_001276056.1; EAW88369.1; AAH24038.1; AAH01896.1; AAP35617.1; AAH01678.2; NP_821133.1; BAG51031.1; NP_001280141.1; NP_006079.1; BAH14687.1; AAH47518.1	0	2	0.6104	0	1	1	668.352	1335.7	1335.7	-0.65	-0.00043	HCD (High Energy Collision Dissociation)	MS2	58.3382	55	39.4007	14112	31135_761-1.raw	F1	2.31	2	0.0002118	3.881e-05
		Checked	File ID	RT [min]	First Scan	Mass Analyzer	Activation Type	MS Order	# PSMs	# Peptide Groups	Isolation Interference [%]	Ion Inject Time [ms]	# Precursors	# Identified Precursors	Precursor m/z [Da]	Precursor MH+ [Da]	Precursor Charge	Spectrum File
		FALSE	F1	39.4007	14112	Fourier Transform	HCD (High Energy Collision Dissociation)	MS2	2	2	58.3382	55	3	2	668.352	1335.7	2	31135_761-1.raw
	FALSE	High	Sequest HT (A3)	Unambiguous	ImNTFSVVPSPK	M2(Oxidation)	34	AAN87335.1; NP_821133.1	NP_001276059.1; AAH29529.1; AAB59507.1; NP_001280143.1; BAG37182.1; NP_006077.2; BAG56988.1; NP_006078.2; CAA25318.1; CAA23844.1; AAC52035.1; BAG64314.1; AAH20946.1; ABE96641.1; BAG61001.1; NP_001184110.1; NP_001280144.1; BAG63652.1; AAN87335.1; BAH14636.1; NP_001276052.1; BAD96759.1; NP_001276056.1; EAW88369.1; AAH24038.1; AAH01896.1; AAP35617.1; AAH01678.2; NP_821133.1; BAG51031.1; NP_001280141.1; NP_006079.1; BAH14687.1; AAH47518.1	0	2	0.5113	0	1	1	668.352	1335.7	1335.7	-0.02	-1e-05	HCD (High Energy Collision Dissociation)	MS2	66.0779	55	39.5371	14198	31135_761-1.raw	F1	2.21	2	0.0002118	2.439e-05
		Checked	File ID	RT [min]	First Scan	Mass Analyzer	Activation Type	MS Order	# PSMs	# Peptide Groups	Isolation Interference [%]	Ion Inject Time [ms]	# Precursors	# Identified Precursors	Precursor m/z [Da]	Precursor MH+ [Da]	Precursor Charge	Spectrum File
		FALSE	F1	39.5371	14198	Fourier Transform	HCD (High Energy Collision Dissociation)	MS2	2	2	70.1178	55	4	2	668.821	1336.64	2	31135_761-1.raw
	FALSE	High	Sequest HT (A3)	Unambiguous	ISEQFTAmFR	M8(Oxidation)	51	AAN87335.1; BAH12617.1; NP_821133.1	NP_001280142.1; NP_001276059.1; AAH29529.1; EAW55128.1; EAX03324.1; BAG60010.1; AAH62532.1; AAB59507.1; NP_001280143.1; NP_001060.1; BAG37182.1; NP_006077.2; AAN85571.1; BAG56988.1; NP_006078.2; CAA25318.1; CAA23844.1; AAH15889.1; AAC52035.1; BAG64314.1; AAH20946.1; NP_001297244.1; BAG61001.1; NP_001184110.1; NP_001280144.1; BAG63557.1; BAG63652.1; CAG46756.1; AAN87335.1; BAH14636.1; NP_001276052.1; BAG35507.1; AAB88188.1; BAD96759.1; BAH12617.1; AAH08006.1; NP_001276056.1; EAW88369.1; AAH24038.1; AAH01896.1; AAP35617.1; BAG58705.1; BAG57437.1; AAH01678.2; NP_821133.1; BAG51031.1; NP_001280141.1; NP_006079.1; BAH14687.1; ABO65095.1; EAW55126.1	0	2	0.2092	0	1	1	623.301	1245.59	1245.59	1.08	0.00068	HCD (High Energy Collision Dissociation)	MS2	78.7917	55	39.5437	14202	31135_761-1.raw	F1	1.53	3	0.001029	0.005485
		Checked	File ID	RT [min]	First Scan	Mass Analyzer	Activation Type	MS Order	# PSMs	# Peptide Groups	Isolation Interference [%]	Ion Inject Time [ms]	# Precursors	# Identified Precursors	Precursor m/z [Da]	Precursor MH+ [Da]	Precursor Charge	Spectrum File
		FALSE	F1	39.5437	14202	Fourier Transform	HCD (High Energy Collision Dissociation)	MS2	3	3	57.485	55	5	3	624.316	1247.62	2	31135_761-1.raw
	FALSE	High	Sequest HT (A3)	Unambiguous	ImNTFSVVPSPK	M2(Oxidation)	34	AAN87335.1; NP_821133.1	NP_001276059.1; AAH29529.1; AAB59507.1; NP_001280143.1; BAG37182.1; NP_006077.2; BAG56988.1; NP_006078.2; CAA25318.1; CAA23844.1; AAC52035.1; BAG64314.1; AAH20946.1; ABE96641.1; BAG61001.1; NP_001184110.1; NP_001280144.1; BAG63652.1; AAN87335.1; BAH14636.1; NP_001276052.1; BAD96759.1; NP_001276056.1; EAW88369.1; AAH24038.1; AAH01896.1; AAP35617.1; AAH01678.2; NP_821133.1; BAG51031.1; NP_001280141.1; NP_006079.1; BAH14687.1; AAH47518.1	0	2	0.5	0	1	1	668.353	1335.7	1335.7	0.17	0.00011	HCD (High Energy Collision Dissociation)	MS2	66.759	55	39.5844	14228	31135_761-1.raw	F1	2.22	2	0.0002118	4.731e-05
		Checked	File ID	RT [min]	First Scan	Mass Analyzer	Activation Type	MS Order	# PSMs	# Peptide Groups	Isolation Interference [%]	Ion Inject Time [ms]	# Precursors	# Identified Precursors	Precursor m/z [Da]	Precursor MH+ [Da]	Precursor Charge	Spectrum File
		FALSE	F1	39.5844	14228	Fourier Transform	HCD (High Energy Collision Dissociation)	MS2	3	3	66.759	55	4	3	668.353	1335.7	2	31135_761-1.raw
	FALSE	High	Sequest HT (A3)	Unambiguous	FPGQLNADLR		76	AAN87335.1; BAH12617.1; NP_821133.1; BAB14016.1	NP_001276059.1; AAH29529.1; EAW55128.1; EAX03324.1; AAI27873.2; BAG60010.1; AAB59507.1; NP_001290459.1; NP_001280143.1; NP_001060.1; BAG37182.1; NP_006077.2; AAN85571.1; BAG56988.1; NP_110400.1; NP_006078.2; CAA25318.1; CAA23844.1; AAI41926.1; AAH15889.1; XP_016871681.1; EAX01554.1; AAC52035.1; A6NNZ2.1; BAG64314.1; AAH20946.1; NP_001297244.1; ABE96641.1; NP_115914.1; BAG61001.1; AAB41497.1; NP_001184110.1; NP_001280144.1; BAG63557.1; BAG63652.1; CAG46756.1; AAN87335.1; XP_011517762.1; BAH14636.1; EAW86544.1; NP_001276052.1; BAG35507.1; AAI41925.1; AAB88188.1; BAD96759.1; BAH12617.1; AAH08006.1; AAB48456.1; NP_001276056.1; EAW88369.1; XP_016883574.1; AAH24038.1; AAH01896.1; BAG60466.1; EAX04599.1; NP_001290455.1; CAB43252.1; NP_001290457.1; AAP35617.1; XP_011517761.1; AAI27875.1; BAG58705.1; NP_817124.1; EAW86546.1; AAH01678.2; AAI01271.1; NP_821133.1; BAG51031.1; NP_001280141.1; NP_006079.1; BAH14687.1; NP_001290456.1; AAH47518.1; BAB14016.1; AAI11375.1; EAW55126.1	0	2	0.5075	0	1	1	565.799	1130.59	1130.6	-3.26	-0.00184	HCD (High Energy Collision Dissociation)	MS2	59.487	55	39.6875	14294	31135_761-1.raw	F1	2.01	4	0.0002608	0.0006041
		Checked	File ID	RT [min]	First Scan	Mass Analyzer	Activation Type	MS Order	# PSMs	# Peptide Groups	Isolation Interference [%]	Ion Inject Time [ms]	# Precursors	# Identified Precursors	Precursor m/z [Da]	Precursor MH+ [Da]	Precursor Charge	Spectrum File
		FALSE	F1	39.6875	14294	Fourier Transform	HCD (High Energy Collision Dissociation)	MS2	2	2	59.487	55	5	2	565.799	1130.59	2	31135_761-1.raw
	FALSE	High	Sequest HT (A3)	Unambiguous	ImNTFSVVPSPK	M2(Oxidation)	34	AAN87335.1; NP_821133.1	NP_001276059.1; AAH29529.1; AAB59507.1; NP_001280143.1; BAG37182.1; NP_006077.2; BAG56988.1; NP_006078.2; CAA25318.1; CAA23844.1; AAC52035.1; BAG64314.1; AAH20946.1; ABE96641.1; BAG61001.1; NP_001184110.1; NP_001280144.1; BAG63652.1; AAN87335.1; BAH14636.1; NP_001276052.1; BAD96759.1; NP_001276056.1; EAW88369.1; AAH24038.1; AAH01896.1; AAP35617.1; AAH01678.2; NP_821133.1; BAG51031.1; NP_001280141.1; NP_006079.1; BAH14687.1; AAH47518.1	0	2	0.361	0	1	1	668.353	1335.7	1335.7	0.98	0.00065	HCD (High Energy Collision Dissociation)	MS2	52.3919	55	39.7574	14338	31135_761-1.raw	F1	2.05	2	0.0002118	0.0001702
		Checked	File ID	RT [min]	First Scan	Mass Analyzer	Activation Type	MS Order	# PSMs	# Peptide Groups	Isolation Interference [%]	Ion Inject Time [ms]	# Precursors	# Identified Precursors	Precursor m/z [Da]	Precursor MH+ [Da]	Precursor Charge	Spectrum File
		FALSE	F1	39.7574	14338	Fourier Transform	HCD (High Energy Collision Dissociation)	MS2	3	3	52.3919	55	5	3	668.353	1335.7	2	31135_761-1.raw
	FALSE	High	Sequest HT (A3)	Unambiguous	FPGQLNADLR		76	AAN87335.1; BAH12617.1; NP_821133.1; BAB14016.1	NP_001276059.1; AAH29529.1; EAW55128.1; EAX03324.1; AAI27873.2; BAG60010.1; AAB59507.1; NP_001290459.1; NP_001280143.1; NP_001060.1; BAG37182.1; NP_006077.2; AAN85571.1; BAG56988.1; NP_110400.1; NP_006078.2; CAA25318.1; CAA23844.1; AAI41926.1; AAH15889.1; XP_016871681.1; EAX01554.1; AAC52035.1; A6NNZ2.1; BAG64314.1; AAH20946.1; NP_001297244.1; ABE96641.1; NP_115914.1; BAG61001.1; AAB41497.1; NP_001184110.1; NP_001280144.1; BAG63557.1; BAG63652.1; CAG46756.1; AAN87335.1; XP_011517762.1; BAH14636.1; EAW86544.1; NP_001276052.1; BAG35507.1; AAI41925.1; AAB88188.1; BAD96759.1; BAH12617.1; AAH08006.1; AAB48456.1; NP_001276056.1; EAW88369.1; XP_016883574.1; AAH24038.1; AAH01896.1; BAG60466.1; EAX04599.1; NP_001290455.1; CAB43252.1; NP_001290457.1; AAP35617.1; XP_011517761.1; AAI27875.1; BAG58705.1; NP_817124.1; EAW86546.1; AAH01678.2; AAI01271.1; NP_821133.1; BAG51031.1; NP_001280141.1; NP_006079.1; BAH14687.1; NP_001290456.1; AAH47518.1; BAB14016.1; AAI11375.1; EAW55126.1	0	2	0.4811	0	1	1	565.8	1130.59	1130.6	-1.75	-0.00099	HCD (High Energy Collision Dissociation)	MS2	84.1552	55	39.808	14370	31135_761-1.raw	F1	1.85	4	0.0002608	0.002115
		Checked	File ID	RT [min]	First Scan	Mass Analyzer	Activation Type	MS Order	# PSMs	# Peptide Groups	Isolation Interference [%]	Ion Inject Time [ms]	# Precursors	# Identified Precursors	Precursor m/z [Da]	Precursor MH+ [Da]	Precursor Charge	Spectrum File
		FALSE	F1	39.808	14370	Fourier Transform	HCD (High Energy Collision Dissociation)	MS2	3	3	61.0304	55	5	3	566.598	1697.78	3	31135_761-1.raw
	FALSE	High	Sequest HT (A3)	Unambiguous	ImNTFSVVPSPK	M2(Oxidation)	34	AAN87335.1; NP_821133.1	NP_001276059.1; AAH29529.1; AAB59507.1; NP_001280143.1; BAG37182.1; NP_006077.2; BAG56988.1; NP_006078.2; CAA25318.1; CAA23844.1; AAC52035.1; BAG64314.1; AAH20946.1; ABE96641.1; BAG61001.1; NP_001184110.1; NP_001280144.1; BAG63652.1; AAN87335.1; BAH14636.1; NP_001276052.1; BAD96759.1; NP_001276056.1; EAW88369.1; AAH24038.1; AAH01896.1; AAP35617.1; AAH01678.2; NP_821133.1; BAG51031.1; NP_001280141.1; NP_006079.1; BAH14687.1; AAH47518.1	0	2	0.4372	0	1	1	668.351	1335.7	1335.7	-1.59	-0.00106	HCD (High Energy Collision Dissociation)	MS2	55.6806	55	39.9352	14449	31135_761-1.raw	F1	1.83	2	0.0002608	0.0003226
		Checked	File ID	RT [min]	First Scan	Mass Analyzer	Activation Type	MS Order	# PSMs	# Peptide Groups	Isolation Interference [%]	Ion Inject Time [ms]	# Precursors	# Identified Precursors	Precursor m/z [Da]	Precursor MH+ [Da]	Precursor Charge	Spectrum File
		FALSE	F1	39.9352	14449	Fourier Transform	HCD (High Energy Collision Dissociation)	MS2	2	2	55.6806	55	4	2	668.351	1335.7	2	31135_761-1.raw
	FALSE	High	Sequest HT (A3)	Unambiguous	FPGQLNADLR		76	AAN87335.1; BAH12617.1; NP_821133.1; BAB14016.1	NP_001276059.1; AAH29529.1; EAW55128.1; EAX03324.1; AAI27873.2; BAG60010.1; AAB59507.1; NP_001290459.1; NP_001280143.1; NP_001060.1; BAG37182.1; NP_006077.2; AAN85571.1; BAG56988.1; NP_110400.1; NP_006078.2; CAA25318.1; CAA23844.1; AAI41926.1; AAH15889.1; XP_016871681.1; EAX01554.1; AAC52035.1; A6NNZ2.1; BAG64314.1; AAH20946.1; NP_001297244.1; ABE96641.1; NP_115914.1; BAG61001.1; AAB41497.1; NP_001184110.1; NP_001280144.1; BAG63557.1; BAG63652.1; CAG46756.1; AAN87335.1; XP_011517762.1; BAH14636.1; EAW86544.1; NP_001276052.1; BAG35507.1; AAI41925.1; AAB88188.1; BAD96759.1; BAH12617.1; AAH08006.1; AAB48456.1; NP_001276056.1; EAW88369.1; XP_016883574.1; AAH24038.1; AAH01896.1; BAG60466.1; EAX04599.1; NP_001290455.1; CAB43252.1; NP_001290457.1; AAP35617.1; XP_011517761.1; AAI27875.1; BAG58705.1; NP_817124.1; EAW86546.1; AAH01678.2; AAI01271.1; NP_821133.1; BAG51031.1; NP_001280141.1; NP_006079.1; BAH14687.1; NP_001290456.1; AAH47518.1; BAB14016.1; AAI11375.1; EAW55126.1	0	2	0.16	0	1	1	565.799	1130.59	1130.6	-3.92	-0.00222	HCD (High Energy Collision Dissociation)	MS2	91.0785	55	39.9823	14478	31135_761-1.raw	F1	1	4	0.003732	0.02555
		Checked	File ID	RT [min]	First Scan	Mass Analyzer	Activation Type	MS Order	# PSMs	# Peptide Groups	Isolation Interference [%]	Ion Inject Time [ms]	# Precursors	# Identified Precursors	Precursor m/z [Da]	Precursor MH+ [Da]	Precursor Charge	Spectrum File
		FALSE	F1	39.9823	14478	Fourier Transform	HCD (High Energy Collision Dissociation)	MS2	3	3	45.8031	55	4	3	566.598	1697.78	3	31135_761-1.raw
	FALSE	High	Sequest HT (A3)	Unambiguous	ISEQFTAmFR	M8(Oxidation)	51	AAN87335.1; BAH12617.1; NP_821133.1	NP_001280142.1; NP_001276059.1; AAH29529.1; EAW55128.1; EAX03324.1; BAG60010.1; AAH62532.1; AAB59507.1; NP_001280143.1; NP_001060.1; BAG37182.1; NP_006077.2; AAN85571.1; BAG56988.1; NP_006078.2; CAA25318.1; CAA23844.1; AAH15889.1; AAC52035.1; BAG64314.1; AAH20946.1; NP_001297244.1; BAG61001.1; NP_001184110.1; NP_001280144.1; BAG63557.1; BAG63652.1; CAG46756.1; AAN87335.1; BAH14636.1; NP_001276052.1; BAG35507.1; AAB88188.1; BAD96759.1; BAH12617.1; AAH08006.1; NP_001276056.1; EAW88369.1; AAH24038.1; AAH01896.1; AAP35617.1; BAG58705.1; BAG57437.1; AAH01678.2; NP_821133.1; BAG51031.1; NP_001280141.1; NP_006079.1; BAH14687.1; ABO65095.1; EAW55126.1	0	2	0.2667	0	1	1	623.298	1245.59	1245.59	-3.95	-0.00246	HCD (High Energy Collision Dissociation)	MS2	81.9429	55	40.2225	14629	31135_761-1.raw	F1	1.2	3	0.007133	0.06917
		Checked	File ID	RT [min]	First Scan	Mass Analyzer	Activation Type	MS Order	# PSMs	# Peptide Groups	Isolation Interference [%]	Ion Inject Time [ms]	# Precursors	# Identified Precursors	Precursor m/z [Da]	Precursor MH+ [Da]	Precursor Charge	Spectrum File
		FALSE	F1	40.2225	14629	Fourier Transform	HCD (High Energy Collision Dissociation)	MS2	2	2	71.3807	55	6	2	625.279	1249.55	2	31135_761-1.raw
	FALSE	High	Sequest HT (A3)	Unambiguous	ImNTFSVVPSPK	M2(Oxidation)	34	AAN87335.1; NP_821133.1	NP_001276059.1; AAH29529.1; AAB59507.1; NP_001280143.1; BAG37182.1; NP_006077.2; BAG56988.1; NP_006078.2; CAA25318.1; CAA23844.1; AAC52035.1; BAG64314.1; AAH20946.1; ABE96641.1; BAG61001.1; NP_001184110.1; NP_001280144.1; BAG63652.1; AAN87335.1; BAH14636.1; NP_001276052.1; BAD96759.1; NP_001276056.1; EAW88369.1; AAH24038.1; AAH01896.1; AAP35617.1; AAH01678.2; NP_821133.1; BAG51031.1; NP_001280141.1; NP_006079.1; BAH14687.1; AAH47518.1	0	2	0.2308	0	1	1	668.348	1335.69	1335.7	-6.45	-0.00431	HCD (High Energy Collision Dissociation)	MS2	50.874	55	40.2849	14669	31135_761-1.raw	F1	1.43	2	0.002052	0.01273
		Checked	File ID	RT [min]	First Scan	Mass Analyzer	Activation Type	MS Order	# PSMs	# Peptide Groups	Isolation Interference [%]	Ion Inject Time [ms]	# Precursors	# Identified Precursors	Precursor m/z [Da]	Precursor MH+ [Da]	Precursor Charge	Spectrum File
		FALSE	F1	40.2849	14669	Fourier Transform	HCD (High Energy Collision Dissociation)	MS2	1	1	50.874	55	4	1	668.348	1335.69	2	31135_761-1.raw
	FALSE	High	Sequest HT (A3)	Unambiguous	ISEQFTAmFR	M8(Oxidation)	51	AAN87335.1; BAH12617.1; NP_821133.1	NP_001280142.1; NP_001276059.1; AAH29529.1; EAW55128.1; EAX03324.1; BAG60010.1; AAH62532.1; AAB59507.1; NP_001280143.1; NP_001060.1; BAG37182.1; NP_006077.2; AAN85571.1; BAG56988.1; NP_006078.2; CAA25318.1; CAA23844.1; AAH15889.1; AAC52035.1; BAG64314.1; AAH20946.1; NP_001297244.1; BAG61001.1; NP_001184110.1; NP_001280144.1; BAG63557.1; BAG63652.1; CAG46756.1; AAN87335.1; BAH14636.1; NP_001276052.1; BAG35507.1; AAB88188.1; BAD96759.1; BAH12617.1; AAH08006.1; NP_001276056.1; EAW88369.1; AAH24038.1; AAH01896.1; AAP35617.1; BAG58705.1; BAG57437.1; AAH01678.2; NP_821133.1; BAG51031.1; NP_001280141.1; NP_006079.1; BAH14687.1; ABO65095.1; EAW55126.1	0	2	0.3814	0	1	1	623.299	1245.59	1245.59	-2.02	-0.00126	HCD (High Energy Collision Dissociation)	MS2	86.8249	55	40.6653	14910	31135_761-1.raw	F1	1.18	3	0.004235	0.02863
		Checked	File ID	RT [min]	First Scan	Mass Analyzer	Activation Type	MS Order	# PSMs	# Peptide Groups	Isolation Interference [%]	Ion Inject Time [ms]	# Precursors	# Identified Precursors	Precursor m/z [Da]	Precursor MH+ [Da]	Precursor Charge	Spectrum File
		FALSE	F1	40.6653	14910	Fourier Transform	HCD (High Energy Collision Dissociation)	MS2	1	1	60.6509	55	5	1	624.31	2494.22	4	31135_761-1.raw
	FALSE	High	Sequest HT (A3)	Unambiguous	IMNTFSVVPSPK		34	AAN87335.1; NP_821133.1	NP_001276059.1; AAH29529.1; AAB59507.1; NP_001280143.1; BAG37182.1; NP_006077.2; BAG56988.1; NP_006078.2; CAA25318.1; CAA23844.1; AAC52035.1; BAG64314.1; AAH20946.1; ABE96641.1; BAG61001.1; NP_001184110.1; NP_001280144.1; BAG63652.1; AAN87335.1; BAH14636.1; NP_001276052.1; BAD96759.1; NP_001276056.1; EAW88369.1; AAH24038.1; AAH01896.1; AAP35617.1; AAH01678.2; NP_821133.1; BAG51031.1; NP_001280141.1; NP_006079.1; BAH14687.1; AAH47518.1	0	2	0.6635	0	1	1	660.355	1319.7	1319.7	0.65	0.00043	HCD (High Energy Collision Dissociation)	MS2	37.2134	55	41.1974	15233	31135_761-1.raw	F1	3.12	2	0.0002118	5.828e-06
		Checked	File ID	RT [min]	First Scan	Mass Analyzer	Activation Type	MS Order	# PSMs	# Peptide Groups	Isolation Interference [%]	Ion Inject Time [ms]	# Precursors	# Identified Precursors	Precursor m/z [Da]	Precursor MH+ [Da]	Precursor Charge	Spectrum File
		FALSE	F1	41.1974	15233	Fourier Transform	HCD (High Energy Collision Dissociation)	MS2	1	1	37.2134	55	3	1	660.355	1319.7	2	31135_761-1.raw
	FALSE	High	Sequest HT (A3)	Unambiguous	LAVNmVPFPR	M5(Oxidation)	72	AAN87335.1; BAH12617.1; NP_821133.1; BAB14016.1	NP_001276059.1; AAH29529.1; EAW55128.1; EAX03324.1; BAG60010.1; AAB59507.1; NP_001290459.1; NP_001280143.1; NP_001060.1; BAG37182.1; NP_006077.2; AAN85571.1; BAG56988.1; NP_110400.1; NP_006078.2; CAA25318.1; CAA23844.1; AAH15889.1; XP_016871681.1; EAX01554.1; AAC52035.1; A6NNZ2.1; BAG64314.1; AAH20946.1; NP_001297244.1; ABE96641.1; NP_115914.1; BAG61001.1; AAB41497.1; NP_001184110.1; NP_001280144.1; BAG63557.1; BAG63652.1; CAG46756.1; AAN87335.1; XP_011517762.1; BAH14636.1; EAW86544.1; NP_001276052.1; BAG35507.1; AAB88188.1; BAD96759.1; BAH12617.1; AAH08006.1; AAB48456.1; NP_001276056.1; EAW88369.1; XP_016883574.1; AAH24038.1; AAH01896.1; BAG60466.1; EAX04599.1; NP_001290455.1; CAB43252.1; NP_001290457.1; AAP35617.1; XP_011517761.1; BAG58705.1; NP_817124.1; BAG57437.1; EAW86546.1; AAH01678.2; AAI01271.1; NP_821133.1; BAG51031.1; NP_001280141.1; NP_006079.1; NP_001290456.1; AAH47518.1; BAB14016.1; AAI11375.1; EAW55126.1	0	2	0.3303	0	1	1	580.317	1159.63	1159.63	-1.63	-0.00094	HCD (High Energy Collision Dissociation)	MS2	83.7368	55	41.3136	15306	31135_761-1.raw	F1	2.18	4	0.0002608	0.0005734
		Checked	File ID	RT [min]	First Scan	Mass Analyzer	Activation Type	MS Order	# PSMs	# Peptide Groups	Isolation Interference [%]	Ion Inject Time [ms]	# Precursors	# Identified Precursors	Precursor m/z [Da]	Precursor MH+ [Da]	Precursor Charge	Spectrum File
		FALSE	F1	41.3136	15306	Fourier Transform	HCD (High Energy Collision Dissociation)	MS2	1	1	54.0138	55	5	1	580.999	1740.98	3	31135_761-1.raw
	FALSE	High	Sequest HT (A3)	Unambiguous	IMNTFSVVPSPK		34	AAN87335.1; NP_821133.1	NP_001276059.1; AAH29529.1; AAB59507.1; NP_001280143.1; BAG37182.1; NP_006077.2; BAG56988.1; NP_006078.2; CAA25318.1; CAA23844.1; AAC52035.1; BAG64314.1; AAH20946.1; ABE96641.1; BAG61001.1; NP_001184110.1; NP_001280144.1; BAG63652.1; AAN87335.1; BAH14636.1; NP_001276052.1; BAD96759.1; NP_001276056.1; EAW88369.1; AAH24038.1; AAH01896.1; AAP35617.1; AAH01678.2; NP_821133.1; BAG51031.1; NP_001280141.1; NP_006079.1; BAH14687.1; AAH47518.1	0	2	0.6353	0	1	1	660.355	1319.7	1319.7	-0.01	0	HCD (High Energy Collision Dissociation)	MS2	3.03004	20.56	41.3709	15340	31135_761-1.raw	F1	3.4	2	0.0002118	4.203e-06
		Checked	File ID	RT [min]	First Scan	Mass Analyzer	Activation Type	MS Order	# PSMs	# Peptide Groups	Isolation Interference [%]	Ion Inject Time [ms]	# Precursors	# Identified Precursors	Precursor m/z [Da]	Precursor MH+ [Da]	Precursor Charge	Spectrum File
		FALSE	F1	41.3709	15340	Fourier Transform	HCD (High Energy Collision Dissociation)	MS2	1	1	3.03004	20.56	2	1	660.355	1319.7	2	31135_761-1.raw
	FALSE	High	Sequest HT (A3)	Unambiguous	LAVNmVPFPR	M5(Oxidation)	72	AAN87335.1; BAH12617.1; NP_821133.1; BAB14016.1	NP_001276059.1; AAH29529.1; EAW55128.1; EAX03324.1; BAG60010.1; AAB59507.1; NP_001290459.1; NP_001280143.1; NP_001060.1; BAG37182.1; NP_006077.2; AAN85571.1; BAG56988.1; NP_110400.1; NP_006078.2; CAA25318.1; CAA23844.1; AAH15889.1; XP_016871681.1; EAX01554.1; AAC52035.1; A6NNZ2.1; BAG64314.1; AAH20946.1; NP_001297244.1; ABE96641.1; NP_115914.1; BAG61001.1; AAB41497.1; NP_001184110.1; NP_001280144.1; BAG63557.1; BAG63652.1; CAG46756.1; AAN87335.1; XP_011517762.1; BAH14636.1; EAW86544.1; NP_001276052.1; BAG35507.1; AAB88188.1; BAD96759.1; BAH12617.1; AAH08006.1; AAB48456.1; NP_001276056.1; EAW88369.1; XP_016883574.1; AAH24038.1; AAH01896.1; BAG60466.1; EAX04599.1; NP_001290455.1; CAB43252.1; NP_001290457.1; AAP35617.1; XP_011517761.1; BAG58705.1; NP_817124.1; BAG57437.1; EAW86546.1; AAH01678.2; AAI01271.1; NP_821133.1; BAG51031.1; NP_001280141.1; NP_006079.1; NP_001290456.1; AAH47518.1; BAB14016.1; AAI11375.1; EAW55126.1	0	2	0.2829	0	1	1	580.319	1159.63	1159.63	0.79	0.00046	HCD (High Energy Collision Dissociation)	MS2	85.1178	55	41.4201	15372	31135_761-1.raw	F1	1.52	4	0.00132	0.007992
		Checked	File ID	RT [min]	First Scan	Mass Analyzer	Activation Type	MS Order	# PSMs	# Peptide Groups	Isolation Interference [%]	Ion Inject Time [ms]	# Precursors	# Identified Precursors	Precursor m/z [Da]	Precursor MH+ [Da]	Precursor Charge	Spectrum File
		FALSE	F1	41.4201	15372	Fourier Transform	HCD (High Energy Collision Dissociation)	MS2	1	1	69.2174	55	5	1	578.336	1155.66	2	31135_761-1.raw
	FALSE	High	Sequest HT (A3)	Unambiguous	IMNTFSVVPSPK		34	AAN87335.1; NP_821133.1	NP_001276059.1; AAH29529.1; AAB59507.1; NP_001280143.1; BAG37182.1; NP_006077.2; BAG56988.1; NP_006078.2; CAA25318.1; CAA23844.1; AAC52035.1; BAG64314.1; AAH20946.1; ABE96641.1; BAG61001.1; NP_001184110.1; NP_001280144.1; BAG63652.1; AAN87335.1; BAH14636.1; NP_001276052.1; BAD96759.1; NP_001276056.1; EAW88369.1; AAH24038.1; AAH01896.1; AAP35617.1; AAH01678.2; NP_821133.1; BAG51031.1; NP_001280141.1; NP_006079.1; BAH14687.1; AAH47518.1	0	2	0.622	0	1	1	660.355	1319.7	1319.7	0.07	5e-05	HCD (High Energy Collision Dissociation)	MS2	4.70093	24.583	41.5456	15450	31135_761-1.raw	F1	3.28	2	0.0002118	4.562e-06
		Checked	File ID	RT [min]	First Scan	Mass Analyzer	Activation Type	MS Order	# PSMs	# Peptide Groups	Isolation Interference [%]	Ion Inject Time [ms]	# Precursors	# Identified Precursors	Precursor m/z [Da]	Precursor MH+ [Da]	Precursor Charge	Spectrum File
		FALSE	F1	41.5456	15450	Fourier Transform	HCD (High Energy Collision Dissociation)	MS2	1	1	4.70093	24.583	3	1	660.355	1319.7	2	31135_761-1.raw
	FALSE	High	Sequest HT (A3)	Unambiguous	LAVNmVPFPR	M5(Oxidation)	72	AAN87335.1; BAH12617.1; NP_821133.1; BAB14016.1	NP_001276059.1; AAH29529.1; EAW55128.1; EAX03324.1; BAG60010.1; AAB59507.1; NP_001290459.1; NP_001280143.1; NP_001060.1; BAG37182.1; NP_006077.2; AAN85571.1; BAG56988.1; NP_110400.1; NP_006078.2; CAA25318.1; CAA23844.1; AAH15889.1; XP_016871681.1; EAX01554.1; AAC52035.1; A6NNZ2.1; BAG64314.1; AAH20946.1; NP_001297244.1; ABE96641.1; NP_115914.1; BAG61001.1; AAB41497.1; NP_001184110.1; NP_001280144.1; BAG63557.1; BAG63652.1; CAG46756.1; AAN87335.1; XP_011517762.1; BAH14636.1; EAW86544.1; NP_001276052.1; BAG35507.1; AAB88188.1; BAD96759.1; BAH12617.1; AAH08006.1; AAB48456.1; NP_001276056.1; EAW88369.1; XP_016883574.1; AAH24038.1; AAH01896.1; BAG60466.1; EAX04599.1; NP_001290455.1; CAB43252.1; NP_001290457.1; AAP35617.1; XP_011517761.1; BAG58705.1; NP_817124.1; BAG57437.1; EAW86546.1; AAH01678.2; AAI01271.1; NP_821133.1; BAG51031.1; NP_001280141.1; NP_006079.1; NP_001290456.1; AAH47518.1; BAB14016.1; AAI11375.1; EAW55126.1	0	2	0.375	0	1	1	580.318	1159.63	1159.63	-0.8	-0.00046	HCD (High Energy Collision Dissociation)	MS2	79.7057	55	41.5616	15460	31135_761-1.raw	F1	2	4	0.0002608	0.002658
		Checked	File ID	RT [min]	First Scan	Mass Analyzer	Activation Type	MS Order	# PSMs	# Peptide Groups	Isolation Interference [%]	Ion Inject Time [ms]	# Precursors	# Identified Precursors	Precursor m/z [Da]	Precursor MH+ [Da]	Precursor Charge	Spectrum File
		FALSE	F1	41.5616	15460	Fourier Transform	HCD (High Energy Collision Dissociation)	MS2	2	2	79.7057	55	5	2	580.318	1159.63	2	31135_761-1.raw
	FALSE	High	Sequest HT (A3)	Unambiguous	ImNTFSVVPSPK	M2(Oxidation)	34	AAN87335.1; NP_821133.1	NP_001276059.1; AAH29529.1; AAB59507.1; NP_001280143.1; BAG37182.1; NP_006077.2; BAG56988.1; NP_006078.2; CAA25318.1; CAA23844.1; AAC52035.1; BAG64314.1; AAH20946.1; ABE96641.1; BAG61001.1; NP_001184110.1; NP_001280144.1; BAG63652.1; AAN87335.1; BAH14636.1; NP_001276052.1; BAD96759.1; NP_001276056.1; EAW88369.1; AAH24038.1; AAH01896.1; AAP35617.1; AAH01678.2; NP_821133.1; BAG51031.1; NP_001280141.1; NP_006079.1; BAH14687.1; AAH47518.1	0	2	0.524	0	1	1	668.352	1335.7	1335.7	0.02	2e-05	HCD (High Energy Collision Dissociation)	MS2	29.2064	55	41.6636	15525	31135_761-1.raw	F1	2.08	2	0.0002118	0.0001087
		Checked	File ID	RT [min]	First Scan	Mass Analyzer	Activation Type	MS Order	# PSMs	# Peptide Groups	Isolation Interference [%]	Ion Inject Time [ms]	# Precursors	# Identified Precursors	Precursor m/z [Da]	Precursor MH+ [Da]	Precursor Charge	Spectrum File
		FALSE	F1	41.6636	15525	Fourier Transform	HCD (High Energy Collision Dissociation)	MS2	1	1	29.2064	55	2	1	668.352	1335.7	2	31135_761-1.raw
	FALSE	High	Sequest HT (A3)	Unambiguous	IMNTFSVVPSPK		34	AAN87335.1; NP_821133.1	NP_001276059.1; AAH29529.1; AAB59507.1; NP_001280143.1; BAG37182.1; NP_006077.2; BAG56988.1; NP_006078.2; CAA25318.1; CAA23844.1; AAC52035.1; BAG64314.1; AAH20946.1; ABE96641.1; BAG61001.1; NP_001184110.1; NP_001280144.1; BAG63652.1; AAN87335.1; BAH14636.1; NP_001276052.1; BAD96759.1; NP_001276056.1; EAW88369.1; AAH24038.1; AAH01896.1; AAP35617.1; AAH01678.2; NP_821133.1; BAG51031.1; NP_001280141.1; NP_006079.1; BAH14687.1; AAH47518.1	0	2	0.6599	0	1	1	660.355	1319.7	1319.7	-0.03	-2e-05	HCD (High Energy Collision Dissociation)	MS2	6.94051	44.392	41.7222	15561	31135_761-1.raw	F1	3.44	2	0.0002118	3.466e-06
		Checked	File ID	RT [min]	First Scan	Mass Analyzer	Activation Type	MS Order	# PSMs	# Peptide Groups	Isolation Interference [%]	Ion Inject Time [ms]	# Precursors	# Identified Precursors	Precursor m/z [Da]	Precursor MH+ [Da]	Precursor Charge	Spectrum File
		FALSE	F1	41.7222	15561	Fourier Transform	HCD (High Energy Collision Dissociation)	MS2	1	1	6.94051	44.392	3	1	660.355	1319.7	2	31135_761-1.raw
	FALSE	High	Sequest HT (A3)	Unambiguous	IMNTFSVVPSPK		34	AAN87335.1; NP_821133.1	NP_001276059.1; AAH29529.1; AAB59507.1; NP_001280143.1; BAG37182.1; NP_006077.2; BAG56988.1; NP_006078.2; CAA25318.1; CAA23844.1; AAC52035.1; BAG64314.1; AAH20946.1; ABE96641.1; BAG61001.1; NP_001184110.1; NP_001280144.1; BAG63652.1; AAN87335.1; BAH14636.1; NP_001276052.1; BAD96759.1; NP_001276056.1; EAW88369.1; AAH24038.1; AAH01896.1; AAP35617.1; AAH01678.2; NP_821133.1; BAG51031.1; NP_001280141.1; NP_006079.1; BAH14687.1; AAH47518.1	0	2	0.5671	0	1	1	660.355	1319.7	1319.7	-0.03	-2e-05	HCD (High Energy Collision Dissociation)	MS2	22.2283	55	41.7265	15564	31135_761-1.raw	F1	2.98	2	0.0002118	1.068e-05
		Checked	File ID	RT [min]	First Scan	Mass Analyzer	Activation Type	MS Order	# PSMs	# Peptide Groups	Isolation Interference [%]	Ion Inject Time [ms]	# Precursors	# Identified Precursors	Precursor m/z [Da]	Precursor MH+ [Da]	Precursor Charge	Spectrum File
		FALSE	F1	41.7265	15564	Fourier Transform	HCD (High Energy Collision Dissociation)	MS2	1	1	88.2765	55	2	1	662.894	1324.78	2	31135_761-1.raw
	FALSE	High	Sequest HT (A3)	Unambiguous	LAVNmVPFPR	M5(Oxidation)	72	AAN87335.1; BAH12617.1; NP_821133.1; BAB14016.1	NP_001276059.1; AAH29529.1; EAW55128.1; EAX03324.1; BAG60010.1; AAB59507.1; NP_001290459.1; NP_001280143.1; NP_001060.1; BAG37182.1; NP_006077.2; AAN85571.1; BAG56988.1; NP_110400.1; NP_006078.2; CAA25318.1; CAA23844.1; AAH15889.1; XP_016871681.1; EAX01554.1; AAC52035.1; A6NNZ2.1; BAG64314.1; AAH20946.1; NP_001297244.1; ABE96641.1; NP_115914.1; BAG61001.1; AAB41497.1; NP_001184110.1; NP_001280144.1; BAG63557.1; BAG63652.1; CAG46756.1; AAN87335.1; XP_011517762.1; BAH14636.1; EAW86544.1; NP_001276052.1; BAG35507.1; AAB88188.1; BAD96759.1; BAH12617.1; AAH08006.1; AAB48456.1; NP_001276056.1; EAW88369.1; XP_016883574.1; AAH24038.1; AAH01896.1; BAG60466.1; EAX04599.1; NP_001290455.1; CAB43252.1; NP_001290457.1; AAP35617.1; XP_011517761.1; BAG58705.1; NP_817124.1; BAG57437.1; EAW86546.1; AAH01678.2; AAI01271.1; NP_821133.1; BAG51031.1; NP_001280141.1; NP_006079.1; NP_001290456.1; AAH47518.1; BAB14016.1; AAI11375.1; EAW55126.1	0	2	0.4147	0	1	1	580.318	1159.63	1159.63	-0.93	-0.00054	HCD (High Energy Collision Dissociation)	MS2	65.0867	55	41.8419	15636	31135_761-1.raw	F1	2.17	4	0.0002608	0.0006591
		Checked	File ID	RT [min]	First Scan	Mass Analyzer	Activation Type	MS Order	# PSMs	# Peptide Groups	Isolation Interference [%]	Ion Inject Time [ms]	# Precursors	# Identified Precursors	Precursor m/z [Da]	Precursor MH+ [Da]	Precursor Charge	Spectrum File
		FALSE	F1	41.8419	15636	Fourier Transform	HCD (High Energy Collision Dissociation)	MS2	1	1	65.0867	55	6	1	580.318	1159.63	2	31135_761-1.raw
	FALSE	High	Sequest HT (A3)	Unambiguous	IMNTFSVVPSPK		34	AAN87335.1; NP_821133.1	NP_001276059.1; AAH29529.1; AAB59507.1; NP_001280143.1; BAG37182.1; NP_006077.2; BAG56988.1; NP_006078.2; CAA25318.1; CAA23844.1; AAC52035.1; BAG64314.1; AAH20946.1; ABE96641.1; BAG61001.1; NP_001184110.1; NP_001280144.1; BAG63652.1; AAN87335.1; BAH14636.1; NP_001276052.1; BAD96759.1; NP_001276056.1; EAW88369.1; AAH24038.1; AAH01896.1; AAP35617.1; AAH01678.2; NP_821133.1; BAG51031.1; NP_001280141.1; NP_006079.1; BAH14687.1; AAH47518.1	0	2	0.635	0	1	1	660.355	1319.7	1319.7	-0.6	-0.0004	HCD (High Energy Collision Dissociation)	MS2	9.3187	55	41.8924	15667	31135_761-1.raw	F1	3.37	2	0.0002118	5.497e-06
		Checked	File ID	RT [min]	First Scan	Mass Analyzer	Activation Type	MS Order	# PSMs	# Peptide Groups	Isolation Interference [%]	Ion Inject Time [ms]	# Precursors	# Identified Precursors	Precursor m/z [Da]	Precursor MH+ [Da]	Precursor Charge	Spectrum File
		FALSE	F1	41.8924	15667	Fourier Transform	HCD (High Energy Collision Dissociation)	MS2	1	1	9.3187	55	2	1	660.355	1319.7	2	31135_761-1.raw
	FALSE	High	Sequest HT (A3)	Unambiguous	IMNTFSVVPSPK		34	AAN87335.1; NP_821133.1	NP_001276059.1; AAH29529.1; AAB59507.1; NP_001280143.1; BAG37182.1; NP_006077.2; BAG56988.1; NP_006078.2; CAA25318.1; CAA23844.1; AAC52035.1; BAG64314.1; AAH20946.1; ABE96641.1; BAG61001.1; NP_001184110.1; NP_001280144.1; BAG63652.1; AAN87335.1; BAH14636.1; NP_001276052.1; BAD96759.1; NP_001276056.1; EAW88369.1; AAH24038.1; AAH01896.1; AAP35617.1; AAH01678.2; NP_821133.1; BAG51031.1; NP_001280141.1; NP_006079.1; BAH14687.1; AAH47518.1	0	2	0.4457	0	1	1	660.355	1319.7	1319.7	-0.7	-0.00046	HCD (High Energy Collision Dissociation)	MS2	34.8317	55	41.9405	15697	31135_761-1.raw	F1	2.58	2	0.0002118	2.762e-05
		Checked	File ID	RT [min]	First Scan	Mass Analyzer	Activation Type	MS Order	# PSMs	# Peptide Groups	Isolation Interference [%]	Ion Inject Time [ms]	# Precursors	# Identified Precursors	Precursor m/z [Da]	Precursor MH+ [Da]	Precursor Charge	Spectrum File
		FALSE	F1	41.9405	15697	Fourier Transform	HCD (High Energy Collision Dissociation)	MS2	2	2	86.5786	55	3	2	662.894	1324.78	2	31135_761-1.raw
	FALSE	High	Sequest HT (A3)	Unambiguous	LAVNmVPFPR	M5(Oxidation)	72	AAN87335.1; BAH12617.1; NP_821133.1; BAB14016.1	NP_001276059.1; AAH29529.1; EAW55128.1; EAX03324.1; BAG60010.1; AAB59507.1; NP_001290459.1; NP_001280143.1; NP_001060.1; BAG37182.1; NP_006077.2; AAN85571.1; BAG56988.1; NP_110400.1; NP_006078.2; CAA25318.1; CAA23844.1; AAH15889.1; XP_016871681.1; EAX01554.1; AAC52035.1; A6NNZ2.1; BAG64314.1; AAH20946.1; NP_001297244.1; ABE96641.1; NP_115914.1; BAG61001.1; AAB41497.1; NP_001184110.1; NP_001280144.1; BAG63557.1; BAG63652.1; CAG46756.1; AAN87335.1; XP_011517762.1; BAH14636.1; EAW86544.1; NP_001276052.1; BAG35507.1; AAB88188.1; BAD96759.1; BAH12617.1; AAH08006.1; AAB48456.1; NP_001276056.1; EAW88369.1; XP_016883574.1; AAH24038.1; AAH01896.1; BAG60466.1; EAX04599.1; NP_001290455.1; CAB43252.1; NP_001290457.1; AAP35617.1; XP_011517761.1; BAG58705.1; NP_817124.1; BAG57437.1; EAW86546.1; AAH01678.2; AAI01271.1; NP_821133.1; BAG51031.1; NP_001280141.1; NP_006079.1; NP_001290456.1; AAH47518.1; BAB14016.1; AAI11375.1; EAW55126.1	0	2	0.4397	0	1	1	580.319	1159.63	1159.63	1.48	0.00086	HCD (High Energy Collision Dissociation)	MS2	58.6871	55	42.0184	15747	31135_761-1.raw	F1	2.32	4	0.0002608	0.0007939
		Checked	File ID	RT [min]	First Scan	Mass Analyzer	Activation Type	MS Order	# PSMs	# Peptide Groups	Isolation Interference [%]	Ion Inject Time [ms]	# Precursors	# Identified Precursors	Precursor m/z [Da]	Precursor MH+ [Da]	Precursor Charge	Spectrum File
		FALSE	F1	42.0184	15747	Fourier Transform	HCD (High Energy Collision Dissociation)	MS2	1	1	58.6871	55	6	1	580.319	1159.63	2	31135_761-1.raw
	FALSE	High	Sequest HT (A3)	Unambiguous	ImNTFSVVPSPK	M2(Oxidation)	34	AAN87335.1; NP_821133.1	NP_001276059.1; AAH29529.1; AAB59507.1; NP_001280143.1; BAG37182.1; NP_006077.2; BAG56988.1; NP_006078.2; CAA25318.1; CAA23844.1; AAC52035.1; BAG64314.1; AAH20946.1; ABE96641.1; BAG61001.1; NP_001184110.1; NP_001280144.1; BAG63652.1; AAN87335.1; BAH14636.1; NP_001276052.1; BAD96759.1; NP_001276056.1; EAW88369.1; AAH24038.1; AAH01896.1; AAP35617.1; AAH01678.2; NP_821133.1; BAG51031.1; NP_001280141.1; NP_006079.1; BAH14687.1; AAH47518.1	0	2	0.4082	0	1	1	668.354	1335.7	1335.7	1.91	0.00128	HCD (High Energy Collision Dissociation)	MS2	68.2993	55	42.0625	15775	31135_761-1.raw	F1	1.47	2	0.001029	0.00548
		Checked	File ID	RT [min]	First Scan	Mass Analyzer	Activation Type	MS Order	# PSMs	# Peptide Groups	Isolation Interference [%]	Ion Inject Time [ms]	# Precursors	# Identified Precursors	Precursor m/z [Da]	Precursor MH+ [Da]	Precursor Charge	Spectrum File
		FALSE	F1	42.0625	15775	Fourier Transform	HCD (High Energy Collision Dissociation)	MS2	3	3	68.2993	55	3	3	668.354	1335.7	2	31135_761-1.raw
	FALSE	High	Sequest HT (A3)	Unambiguous	IMNTFSVVPSPK		34	AAN87335.1; NP_821133.1	NP_001276059.1; AAH29529.1; AAB59507.1; NP_001280143.1; BAG37182.1; NP_006077.2; BAG56988.1; NP_006078.2; CAA25318.1; CAA23844.1; AAC52035.1; BAG64314.1; AAH20946.1; ABE96641.1; BAG61001.1; NP_001184110.1; NP_001280144.1; BAG63652.1; AAN87335.1; BAH14636.1; NP_001276052.1; BAD96759.1; NP_001276056.1; EAW88369.1; AAH24038.1; AAH01896.1; AAP35617.1; AAH01678.2; NP_821133.1; BAG51031.1; NP_001280141.1; NP_006079.1; BAH14687.1; AAH47518.1	0	2	0.657	0	1	1	660.353	1319.7	1319.7	-2.37	-0.00156	HCD (High Energy Collision Dissociation)	MS2	19.7592	55	42.0705	15780	31135_761-1.raw	F1	3.09	2	0.0002118	1.55e-05
		Checked	File ID	RT [min]	First Scan	Mass Analyzer	Activation Type	MS Order	# PSMs	# Peptide Groups	Isolation Interference [%]	Ion Inject Time [ms]	# Precursors	# Identified Precursors	Precursor m/z [Da]	Precursor MH+ [Da]	Precursor Charge	Spectrum File
		FALSE	F1	42.0705	15780	Fourier Transform	HCD (High Energy Collision Dissociation)	MS2	1	1	19.7592	55	5	1	660.353	1319.7	2	31135_761-1.raw
	FALSE	High	Sequest HT (A3)	Unambiguous	IMNTFSVVPSPK		34	AAN87335.1; NP_821133.1	NP_001276059.1; AAH29529.1; AAB59507.1; NP_001280143.1; BAG37182.1; NP_006077.2; BAG56988.1; NP_006078.2; CAA25318.1; CAA23844.1; AAC52035.1; BAG64314.1; AAH20946.1; ABE96641.1; BAG61001.1; NP_001184110.1; NP_001280144.1; BAG63652.1; AAN87335.1; BAH14636.1; NP_001276052.1; BAD96759.1; NP_001276056.1; EAW88369.1; AAH24038.1; AAH01896.1; AAP35617.1; AAH01678.2; NP_821133.1; BAG51031.1; NP_001280141.1; NP_006079.1; BAH14687.1; AAH47518.1	0	2	0.6611	0	1	1	660.355	1319.7	1319.7	-0.62	-0.00041	HCD (High Energy Collision Dissociation)	MS2	26.6821	55	42.2409	15888	31135_761-1.raw	F1	2.98	2	0.0002118	4.097e-06
		Checked	File ID	RT [min]	First Scan	Mass Analyzer	Activation Type	MS Order	# PSMs	# Peptide Groups	Isolation Interference [%]	Ion Inject Time [ms]	# Precursors	# Identified Precursors	Precursor m/z [Da]	Precursor MH+ [Da]	Precursor Charge	Spectrum File
		FALSE	F1	42.2409	15888	Fourier Transform	HCD (High Energy Collision Dissociation)	MS2	1	1	26.6821	55	4	1	660.355	1319.7	2	31135_761-1.raw
	FALSE	High	Sequest HT (A3)	Unambiguous	IMNTFSVVPSPK		34	AAN87335.1; NP_821133.1	NP_001276059.1; AAH29529.1; AAB59507.1; NP_001280143.1; BAG37182.1; NP_006077.2; BAG56988.1; NP_006078.2; CAA25318.1; CAA23844.1; AAC52035.1; BAG64314.1; AAH20946.1; ABE96641.1; BAG61001.1; NP_001184110.1; NP_001280144.1; BAG63652.1; AAN87335.1; BAH14636.1; NP_001276052.1; BAD96759.1; NP_001276056.1; EAW88369.1; AAH24038.1; AAH01896.1; AAP35617.1; AAH01678.2; NP_821133.1; BAG51031.1; NP_001280141.1; NP_006079.1; BAH14687.1; AAH47518.1	0	2	0.6148	0	1	1	660.355	1319.7	1319.7	0.01	1e-05	HCD (High Energy Collision Dissociation)	MS2	37.0286	55	42.4251	16004	31135_761-1.raw	F1	2.83	2	0.0002118	3.44e-06
		Checked	File ID	RT [min]	First Scan	Mass Analyzer	Activation Type	MS Order	# PSMs	# Peptide Groups	Isolation Interference [%]	Ion Inject Time [ms]	# Precursors	# Identified Precursors	Precursor m/z [Da]	Precursor MH+ [Da]	Precursor Charge	Spectrum File
		FALSE	F1	42.4251	16004	Fourier Transform	HCD (High Energy Collision Dissociation)	MS2	1	1	37.0286	55	2	1	660.355	1319.7	2	31135_761-1.raw
	FALSE	High	Sequest HT (A3)	Unambiguous	LAVNmVPFPR	M5(Oxidation)	72	AAN87335.1; BAH12617.1; NP_821133.1; BAB14016.1	NP_001276059.1; AAH29529.1; EAW55128.1; EAX03324.1; BAG60010.1; AAB59507.1; NP_001290459.1; NP_001280143.1; NP_001060.1; BAG37182.1; NP_006077.2; AAN85571.1; BAG56988.1; NP_110400.1; NP_006078.2; CAA25318.1; CAA23844.1; AAH15889.1; XP_016871681.1; EAX01554.1; AAC52035.1; A6NNZ2.1; BAG64314.1; AAH20946.1; NP_001297244.1; ABE96641.1; NP_115914.1; BAG61001.1; AAB41497.1; NP_001184110.1; NP_001280144.1; BAG63557.1; BAG63652.1; CAG46756.1; AAN87335.1; XP_011517762.1; BAH14636.1; EAW86544.1; NP_001276052.1; BAG35507.1; AAB88188.1; BAD96759.1; BAH12617.1; AAH08006.1; AAB48456.1; NP_001276056.1; EAW88369.1; XP_016883574.1; AAH24038.1; AAH01896.1; BAG60466.1; EAX04599.1; NP_001290455.1; CAB43252.1; NP_001290457.1; AAP35617.1; XP_011517761.1; BAG58705.1; NP_817124.1; BAG57437.1; EAW86546.1; AAH01678.2; AAI01271.1; NP_821133.1; BAG51031.1; NP_001280141.1; NP_006079.1; NP_001290456.1; AAH47518.1; BAB14016.1; AAI11375.1; EAW55126.1	0	2	0.2823	0	1	1	580.317	1159.63	1159.63	-2.87	-0.00166	HCD (High Energy Collision Dissociation)	MS2	61.6956	55	42.5339	16073	31135_761-1.raw	F1	2.09	4	0.0008226	0.005057
		Checked	File ID	RT [min]	First Scan	Mass Analyzer	Activation Type	MS Order	# PSMs	# Peptide Groups	Isolation Interference [%]	Ion Inject Time [ms]	# Precursors	# Identified Precursors	Precursor m/z [Da]	Precursor MH+ [Da]	Precursor Charge	Spectrum File
		FALSE	F1	42.5339	16073	Fourier Transform	HCD (High Energy Collision Dissociation)	MS2	2	2	61.6956	55	3	2	580.317	1159.63	2	31135_761-1.raw
	FALSE	High	Sequest HT (A3)	Unambiguous	IMNTFSVVPSPK		34	AAN87335.1; NP_821133.1	NP_001276059.1; AAH29529.1; AAB59507.1; NP_001280143.1; BAG37182.1; NP_006077.2; BAG56988.1; NP_006078.2; CAA25318.1; CAA23844.1; AAC52035.1; BAG64314.1; AAH20946.1; ABE96641.1; BAG61001.1; NP_001184110.1; NP_001280144.1; BAG63652.1; AAN87335.1; BAH14636.1; NP_001276052.1; BAD96759.1; NP_001276056.1; EAW88369.1; AAH24038.1; AAH01896.1; AAP35617.1; AAH01678.2; NP_821133.1; BAG51031.1; NP_001280141.1; NP_006079.1; BAH14687.1; AAH47518.1	0	2	0.4915	0	1	1	660.353	1319.7	1319.7	-3.05	-0.00201	HCD (High Energy Collision Dissociation)	MS2	44.4179	55	42.6513	16150	31135_761-1.raw	F1	2.36	2	0.0002118	9.801e-05
		Checked	File ID	RT [min]	First Scan	Mass Analyzer	Activation Type	MS Order	# PSMs	# Peptide Groups	Isolation Interference [%]	Ion Inject Time [ms]	# Precursors	# Identified Precursors	Precursor m/z [Da]	Precursor MH+ [Da]	Precursor Charge	Spectrum File
		FALSE	F1	42.6513	16150	Fourier Transform	HCD (High Energy Collision Dissociation)	MS2	1	1	44.4179	55	1	1	660.353	1319.7	2	31135_761-1.raw
	FALSE	High	Sequest HT (A3)	Unambiguous	LAVNmVPFPR	M5(Oxidation)	72	AAN87335.1; BAH12617.1; NP_821133.1; BAB14016.1	NP_001276059.1; AAH29529.1; EAW55128.1; EAX03324.1; BAG60010.1; AAB59507.1; NP_001290459.1; NP_001280143.1; NP_001060.1; BAG37182.1; NP_006077.2; AAN85571.1; BAG56988.1; NP_110400.1; NP_006078.2; CAA25318.1; CAA23844.1; AAH15889.1; XP_016871681.1; EAX01554.1; AAC52035.1; A6NNZ2.1; BAG64314.1; AAH20946.1; NP_001297244.1; ABE96641.1; NP_115914.1; BAG61001.1; AAB41497.1; NP_001184110.1; NP_001280144.1; BAG63557.1; BAG63652.1; CAG46756.1; AAN87335.1; XP_011517762.1; BAH14636.1; EAW86544.1; NP_001276052.1; BAG35507.1; AAB88188.1; BAD96759.1; BAH12617.1; AAH08006.1; AAB48456.1; NP_001276056.1; EAW88369.1; XP_016883574.1; AAH24038.1; AAH01896.1; BAG60466.1; EAX04599.1; NP_001290455.1; CAB43252.1; NP_001290457.1; AAP35617.1; XP_011517761.1; BAG58705.1; NP_817124.1; BAG57437.1; EAW86546.1; AAH01678.2; AAI01271.1; NP_821133.1; BAG51031.1; NP_001280141.1; NP_006079.1; NP_001290456.1; AAH47518.1; BAB14016.1; AAI11375.1; EAW55126.1	0	2	0.1653	0	1	1	580.315	1159.62	1159.63	-5.82	-0.00338	HCD (High Energy Collision Dissociation)	MS2	86.5407	55	42.7084	16187	31135_761-1.raw	F1	1.21	4	0.002354	0.01729
		Checked	File ID	RT [min]	First Scan	Mass Analyzer	Activation Type	MS Order	# PSMs	# Peptide Groups	Isolation Interference [%]	Ion Inject Time [ms]	# Precursors	# Identified Precursors	Precursor m/z [Da]	Precursor MH+ [Da]	Precursor Charge	Spectrum File
		FALSE	F1	42.7084	16187	Fourier Transform	HCD (High Energy Collision Dissociation)	MS2	3	3	65.8301	55	4	3	581.313	1161.62	2	31135_761-1.raw
	FALSE	High	Sequest HT (A3)	Unambiguous	AILVDLEPGTmDSVR	M11(Oxidation)	24	NP_821133.1	NP_001280142.1; EAW66673.1; AAB59507.1; NP_001280143.1; NP_001060.1; BAG37182.1; NP_006077.2; AAN85571.1; CAA23844.1; AAI41926.1; AAC52035.1; AAH20946.1; BAG63652.1; CAG46756.1; BAH14636.1; BAG35507.1; AAI41925.1; BAD96759.1; EAW66672.1; AAP35617.1; AAH01678.2; NP_821133.1; NP_001280141.1; EAW66671.1	0	2	0.5507	0	1	1	816.423	1631.84	1631.83	5.26	0.00429	HCD (High Energy Collision Dissociation)	MS2	58.9466	55	42.7323	16202	31135_761-1.raw	F1	2.27	1	0.0002608	0.0002164
		Checked	File ID	RT [min]	First Scan	Mass Analyzer	Activation Type	MS Order	# PSMs	# Peptide Groups	Isolation Interference [%]	Ion Inject Time [ms]	# Precursors	# Identified Precursors	Precursor m/z [Da]	Precursor MH+ [Da]	Precursor Charge	Spectrum File
		FALSE	F1	42.7323	16202	Fourier Transform	HCD (High Energy Collision Dissociation)	MS2	2	2	58.9466	55	2	2	816.423	1631.84	2	31135_761-1.raw
	FALSE	High	Sequest HT (A3)	Unambiguous	IMNTFSVVPSPK		34	AAN87335.1; NP_821133.1	NP_001276059.1; AAH29529.1; AAB59507.1; NP_001280143.1; BAG37182.1; NP_006077.2; BAG56988.1; NP_006078.2; CAA25318.1; CAA23844.1; AAC52035.1; BAG64314.1; AAH20946.1; ABE96641.1; BAG61001.1; NP_001184110.1; NP_001280144.1; BAG63652.1; AAN87335.1; BAH14636.1; NP_001276052.1; BAD96759.1; NP_001276056.1; EAW88369.1; AAH24038.1; AAH01896.1; AAP35617.1; AAH01678.2; NP_821133.1; BAG51031.1; NP_001280141.1; NP_006079.1; BAH14687.1; AAH47518.1	0	2	0.5581	0	1	1	660.354	1319.7	1319.7	-1.86	-0.00123	HCD (High Energy Collision Dissociation)	MS2	74.7889	55	42.8052	16247	31135_761-1.raw	F1	2.15	2	0.0002118	9.5e-05
		Checked	File ID	RT [min]	First Scan	Mass Analyzer	Activation Type	MS Order	# PSMs	# Peptide Groups	Isolation Interference [%]	Ion Inject Time [ms]	# Precursors	# Identified Precursors	Precursor m/z [Da]	Precursor MH+ [Da]	Precursor Charge	Spectrum File
		FALSE	F1	42.8052	16247	Fourier Transform	HCD (High Energy Collision Dissociation)	MS2	3	3	85.1393	55	3	3	660.703	1980.09	3	31135_761-1.raw
	FALSE	High	Sequest HT (A3)	Unambiguous	AILVDLEPGTmDSVR	M11(Oxidation)	24	NP_821133.1	NP_001280142.1; EAW66673.1; AAB59507.1; NP_001280143.1; NP_001060.1; BAG37182.1; NP_006077.2; AAN85571.1; CAA23844.1; AAI41926.1; AAC52035.1; AAH20946.1; BAG63652.1; CAG46756.1; BAH14636.1; BAG35507.1; AAI41925.1; BAD96759.1; EAW66672.1; AAP35617.1; AAH01678.2; NP_821133.1; NP_001280141.1; EAW66671.1	0	3	0.0604	0	1	1	544.615	1631.83	1631.83	0.42	0.00023	HCD (High Energy Collision Dissociation)	MS2	54.085	55	42.8689	16287	31135_761-1.raw	F1	1.49	1	0.005477	0.04602
		Checked	File ID	RT [min]	First Scan	Mass Analyzer	Activation Type	MS Order	# PSMs	# Peptide Groups	Isolation Interference [%]	Ion Inject Time [ms]	# Precursors	# Identified Precursors	Precursor m/z [Da]	Precursor MH+ [Da]	Precursor Charge	Spectrum File
		FALSE	F1	42.8689	16287	Fourier Transform	HCD (High Energy Collision Dissociation)	MS2	1	1	54.085	55	3	1	544.615	1631.83	3	31135_761-1.raw
	FALSE	High	Sequest HT (A3)	Unambiguous	AILVDLEPGTmDSVR	M11(Oxidation)	24	NP_821133.1	NP_001280142.1; EAW66673.1; AAB59507.1; NP_001280143.1; NP_001060.1; BAG37182.1; NP_006077.2; AAN85571.1; CAA23844.1; AAI41926.1; AAC52035.1; AAH20946.1; BAG63652.1; CAG46756.1; BAH14636.1; BAG35507.1; AAI41925.1; BAD96759.1; EAW66672.1; AAP35617.1; AAH01678.2; NP_821133.1; NP_001280141.1; EAW66671.1	0	2	0.5582	0	1	1	816.42	1631.83	1631.83	0.61	0.0005	HCD (High Energy Collision Dissociation)	MS2	27.1673	55	42.9057	16305	31135_761-1.raw	F1	2.92	1	0.0002118	2.307e-06
		Checked	File ID	RT [min]	First Scan	Mass Analyzer	Activation Type	MS Order	# PSMs	# Peptide Groups	Isolation Interference [%]	Ion Inject Time [ms]	# Precursors	# Identified Precursors	Precursor m/z [Da]	Precursor MH+ [Da]	Precursor Charge	Spectrum File
		FALSE	F1	42.9057	16305	Fourier Transform	HCD (High Energy Collision Dissociation)	MS2	2	2	27.1673	55	2	2	816.42	1631.83	2	31135_761-1.raw
	FALSE	High	Sequest HT (A3)	Unambiguous	IMNTFSVVPSPK		34	AAN87335.1; NP_821133.1	NP_001276059.1; AAH29529.1; AAB59507.1; NP_001280143.1; BAG37182.1; NP_006077.2; BAG56988.1; NP_006078.2; CAA25318.1; CAA23844.1; AAC52035.1; BAG64314.1; AAH20946.1; ABE96641.1; BAG61001.1; NP_001184110.1; NP_001280144.1; BAG63652.1; AAN87335.1; BAH14636.1; NP_001276052.1; BAD96759.1; NP_001276056.1; EAW88369.1; AAH24038.1; AAH01896.1; AAP35617.1; AAH01678.2; NP_821133.1; BAG51031.1; NP_001280141.1; NP_006079.1; BAH14687.1; AAH47518.1	0	2	0.192	0	1	1	660.357	1319.71	1319.7	2.39	0.00158	HCD (High Energy Collision Dissociation)	MS2	80.839	55	42.9911	16357	31135_761-1.raw	F1	1.25	2	0.004419	0.03333
		Checked	File ID	RT [min]	First Scan	Mass Analyzer	Activation Type	MS Order	# PSMs	# Peptide Groups	Isolation Interference [%]	Ion Inject Time [ms]	# Precursors	# Identified Precursors	Precursor m/z [Da]	Precursor MH+ [Da]	Precursor Charge	Spectrum File
		FALSE	F1	42.9911	16357	Fourier Transform	HCD (High Energy Collision Dissociation)	MS2	2	2	72.2801	55	5	2	662.335	1323.66	2	31135_761-1.raw
	FALSE	High	Sequest HT (A3)	Unambiguous	AILVDLEPGTmDSVR	M11(Oxidation)	24	NP_821133.1	NP_001280142.1; EAW66673.1; AAB59507.1; NP_001280143.1; NP_001060.1; BAG37182.1; NP_006077.2; AAN85571.1; CAA23844.1; AAI41926.1; AAC52035.1; AAH20946.1; BAG63652.1; CAG46756.1; BAH14636.1; BAG35507.1; AAI41925.1; BAD96759.1; EAW66672.1; AAP35617.1; AAH01678.2; NP_821133.1; NP_001280141.1; EAW66671.1	0	2	0.5546	0	1	1	816.419	1631.83	1631.83	-0.37	-0.0003	HCD (High Energy Collision Dissociation)	MS2	57.6048	55	43.0795	16409	31135_761-1.raw	F1	2.38	1	0.0002118	1.354e-05
		Checked	File ID	RT [min]	First Scan	Mass Analyzer	Activation Type	MS Order	# PSMs	# Peptide Groups	Isolation Interference [%]	Ion Inject Time [ms]	# Precursors	# Identified Precursors	Precursor m/z [Da]	Precursor MH+ [Da]	Precursor Charge	Spectrum File
		FALSE	F1	43.0795	16409	Fourier Transform	HCD (High Energy Collision Dissociation)	MS2	2	2	57.6048	55	4	2	816.419	1631.83	2	31135_761-1.raw
	FALSE	High	Sequest HT (A3)	Unambiguous	AILVDLEPGTmDSVR	M11(Oxidation)	24	NP_821133.1	NP_001280142.1; EAW66673.1; AAB59507.1; NP_001280143.1; NP_001060.1; BAG37182.1; NP_006077.2; AAN85571.1; CAA23844.1; AAI41926.1; AAC52035.1; AAH20946.1; BAG63652.1; CAG46756.1; BAH14636.1; BAG35507.1; AAI41925.1; BAD96759.1; EAW66672.1; AAP35617.1; AAH01678.2; NP_821133.1; NP_001280141.1; EAW66671.1	0	2	0.5819	0	1	1	816.42	1631.83	1631.83	1.42	0.00116	HCD (High Energy Collision Dissociation)	MS2	26.2367	55	43.2591	16518	31135_761-1.raw	F1	2.87	1	0.0002118	1.009e-07
		Checked	File ID	RT [min]	First Scan	Mass Analyzer	Activation Type	MS Order	# PSMs	# Peptide Groups	Isolation Interference [%]	Ion Inject Time [ms]	# Precursors	# Identified Precursors	Precursor m/z [Da]	Precursor MH+ [Da]	Precursor Charge	Spectrum File
		FALSE	F1	43.2591	16518	Fourier Transform	HCD (High Energy Collision Dissociation)	MS2	2	2	26.2367	55	3	2	816.42	1631.83	2	31135_761-1.raw
	FALSE	High	Sequest HT (A3)	Unambiguous	AILVDLEPGTmDSVR	M11(Oxidation)	24	NP_821133.1	NP_001280142.1; EAW66673.1; AAB59507.1; NP_001280143.1; NP_001060.1; BAG37182.1; NP_006077.2; AAN85571.1; CAA23844.1; AAI41926.1; AAC52035.1; AAH20946.1; BAG63652.1; CAG46756.1; BAH14636.1; BAG35507.1; AAI41925.1; BAD96759.1; EAW66672.1; AAP35617.1; AAH01678.2; NP_821133.1; NP_001280141.1; EAW66671.1	0	3	0.2609	0	1	1	544.616	1631.83	1631.83	1.52	0.00083	HCD (High Energy Collision Dissociation)	MS2	67.6341	55	43.3021	16545	31135_761-1.raw	F1	1.61	1	0.009107	0.1006
		Checked	File ID	RT [min]	First Scan	Mass Analyzer	Activation Type	MS Order	# PSMs	# Peptide Groups	Isolation Interference [%]	Ion Inject Time [ms]	# Precursors	# Identified Precursors	Precursor m/z [Da]	Precursor MH+ [Da]	Precursor Charge	Spectrum File
		FALSE	F1	43.3021	16545	Fourier Transform	HCD (High Energy Collision Dissociation)	MS2	2	2	67.6341	55	3	2	544.616	1631.83	3	31135_761-1.raw
	FALSE	High	Sequest HT (A3)	Unambiguous	RISEQFTAMFR		51	AAN87335.1; BAH12617.1; NP_821133.1	NP_001280142.1; NP_001276059.1; AAH29529.1; EAW55128.1; EAX03324.1; BAG60010.1; AAH62532.1; AAB59507.1; NP_001280143.1; NP_001060.1; BAG37182.1; NP_006077.2; AAN85571.1; BAG56988.1; NP_006078.2; CAA25318.1; CAA23844.1; AAH15889.1; AAC52035.1; BAG64314.1; AAH20946.1; NP_001297244.1; BAG61001.1; NP_001184110.1; NP_001280144.1; BAG63557.1; BAG63652.1; CAG46756.1; AAN87335.1; BAH14636.1; NP_001276052.1; BAG35507.1; AAB88188.1; BAD96759.1; BAH12617.1; AAH08006.1; NP_001276056.1; EAW88369.1; AAH24038.1; AAH01896.1; AAP35617.1; BAG58705.1; BAG57437.1; AAH01678.2; NP_821133.1; BAG51031.1; NP_001280141.1; NP_006079.1; BAH14687.1; ABO65095.1; EAW55126.1	1	3	0.1608	0	1	1	462.571	1385.7	1385.7	-1.69	-0.00078	HCD (High Energy Collision Dissociation)	MS2	79.7833	55	43.403	16610	31135_761-1.raw	F1	1.43	3	0.004259	0.03286
		Checked	File ID	RT [min]	First Scan	Mass Analyzer	Activation Type	MS Order	# PSMs	# Peptide Groups	Isolation Interference [%]	Ion Inject Time [ms]	# Precursors	# Identified Precursors	Precursor m/z [Da]	Precursor MH+ [Da]	Precursor Charge	Spectrum File
		FALSE	F1	43.403	16610	Fourier Transform	HCD (High Energy Collision Dissociation)	MS2	2	2	79.7833	55	5	2	462.571	1385.7	3	31135_761-1.raw
	FALSE	High	Sequest HT (A3)	Unambiguous	AILVDLEPGTmDSVR	M11(Oxidation)	24	NP_821133.1	NP_001280142.1; EAW66673.1; AAB59507.1; NP_001280143.1; NP_001060.1; BAG37182.1; NP_006077.2; AAN85571.1; CAA23844.1; AAI41926.1; AAC52035.1; AAH20946.1; BAG63652.1; CAG46756.1; BAH14636.1; BAG35507.1; AAI41925.1; BAD96759.1; EAW66672.1; AAP35617.1; AAH01678.2; NP_821133.1; NP_001280141.1; EAW66671.1	0	2	0.6306	0	1	1	816.42	1631.83	1631.83	0.51	0.00042	HCD (High Energy Collision Dissociation)	MS2	13.1516	55	43.4358	16631	31135_761-1.raw	F1	3.14	1	0.0002118	1.204e-07
		Checked	File ID	RT [min]	First Scan	Mass Analyzer	Activation Type	MS Order	# PSMs	# Peptide Groups	Isolation Interference [%]	Ion Inject Time [ms]	# Precursors	# Identified Precursors	Precursor m/z [Da]	Precursor MH+ [Da]	Precursor Charge	Spectrum File
		FALSE	F1	43.4358	16631	Fourier Transform	HCD (High Energy Collision Dissociation)	MS2	1	1	13.1516	55	3	1	816.42	1631.83	2	31135_761-1.raw
	FALSE	High	Sequest HT (A3)	Unambiguous	AILVDLEPGTmDSVR	M11(Oxidation)	24	NP_821133.1	NP_001280142.1; EAW66673.1; AAB59507.1; NP_001280143.1; NP_001060.1; BAG37182.1; NP_006077.2; AAN85571.1; CAA23844.1; AAI41926.1; AAC52035.1; AAH20946.1; BAG63652.1; CAG46756.1; BAH14636.1; BAG35507.1; AAI41925.1; BAD96759.1; EAW66672.1; AAP35617.1; AAH01678.2; NP_821133.1; NP_001280141.1; EAW66671.1	0	3	0.1212	0	1	1	544.615	1631.83	1631.83	-0.84	-0.00046	HCD (High Energy Collision Dissociation)	MS2	85.4267	55	43.4955	16669	31135_761-1.raw	F1	1.65	1	0.005169	0.04216
		Checked	File ID	RT [min]	First Scan	Mass Analyzer	Activation Type	MS Order	# PSMs	# Peptide Groups	Isolation Interference [%]	Ion Inject Time [ms]	# Precursors	# Identified Precursors	Precursor m/z [Da]	Precursor MH+ [Da]	Precursor Charge	Spectrum File
		FALSE	F1	43.4955	16669	Fourier Transform	HCD (High Energy Collision Dissociation)	MS2	2	2	85.4267	55	4	2	544.615	1631.83	3	31135_761-1.raw
	FALSE	High	Sequest HT (A3)	Unambiguous	AILVDLEPGTmDSVR	M11(Oxidation)	24	NP_821133.1	NP_001280142.1; EAW66673.1; AAB59507.1; NP_001280143.1; NP_001060.1; BAG37182.1; NP_006077.2; AAN85571.1; CAA23844.1; AAI41926.1; AAC52035.1; AAH20946.1; BAG63652.1; CAG46756.1; BAH14636.1; BAG35507.1; AAI41925.1; BAD96759.1; EAW66672.1; AAP35617.1; AAH01678.2; NP_821133.1; NP_001280141.1; EAW66671.1	0	2	0.5889	0	1	1	816.419	1631.83	1631.83	0.06	5e-05	HCD (High Energy Collision Dissociation)	MS2	11.7477	55	43.613	16740	31135_761-1.raw	F1	2.7	1	0.0002118	4.889e-06
		Checked	File ID	RT [min]	First Scan	Mass Analyzer	Activation Type	MS Order	# PSMs	# Peptide Groups	Isolation Interference [%]	Ion Inject Time [ms]	# Precursors	# Identified Precursors	Precursor m/z [Da]	Precursor MH+ [Da]	Precursor Charge	Spectrum File
		FALSE	F1	43.613	16740	Fourier Transform	HCD (High Energy Collision Dissociation)	MS2	1	1	11.7477	55	1	1	816.419	1631.83	2	31135_761-1.raw
	FALSE	High	Sequest HT (A3)	Unambiguous	KLAVNMVPFPR		72	AAN87335.1; BAH12617.1; NP_821133.1; BAB14016.1	NP_001276059.1; AAH29529.1; EAW55128.1; EAX03324.1; BAG60010.1; AAB59507.1; NP_001290459.1; NP_001280143.1; NP_001060.1; BAG37182.1; NP_006077.2; AAN85571.1; BAG56988.1; NP_110400.1; NP_006078.2; CAA25318.1; CAA23844.1; AAH15889.1; XP_016871681.1; EAX01554.1; AAC52035.1; A6NNZ2.1; BAG64314.1; AAH20946.1; NP_001297244.1; ABE96641.1; NP_115914.1; BAG61001.1; AAB41497.1; NP_001184110.1; NP_001280144.1; BAG63557.1; BAG63652.1; CAG46756.1; AAN87335.1; XP_011517762.1; BAH14636.1; EAW86544.1; NP_001276052.1; BAG35507.1; AAB88188.1; BAD96759.1; BAH12617.1; AAH08006.1; AAB48456.1; NP_001276056.1; EAW88369.1; XP_016883574.1; AAH24038.1; AAH01896.1; BAG60466.1; EAX04599.1; NP_001290455.1; CAB43252.1; NP_001290457.1; AAP35617.1; XP_011517761.1; BAG58705.1; NP_817124.1; BAG57437.1; EAW86546.1; AAH01678.2; AAI01271.1; NP_821133.1; BAG51031.1; NP_001280141.1; NP_006079.1; NP_001290456.1; AAH47518.1; BAB14016.1; AAI11375.1; EAW55126.1	1	2	0.1165	0	1	1	636.371	1271.74	1271.73	4.69	0.00298	HCD (High Energy Collision Dissociation)	MS2	85.6371	55	43.6522	16765	31135_761-1.raw	F1	1.03	4	0.007133	0.06876
		Checked	File ID	RT [min]	First Scan	Mass Analyzer	Activation Type	MS Order	# PSMs	# Peptide Groups	Isolation Interference [%]	Ion Inject Time [ms]	# Precursors	# Identified Precursors	Precursor m/z [Da]	Precursor MH+ [Da]	Precursor Charge	Spectrum File
		FALSE	F1	43.6522	16765	Fourier Transform	HCD (High Energy Collision Dissociation)	MS2	2	2	70.1821	55	3	2	635.559	2539.21	4	31135_761-1.raw
	FALSE	High	Sequest HT (A3)	Unambiguous	KLAVNMVPFPR		72	AAN87335.1; BAH12617.1; NP_821133.1; BAB14016.1	NP_001276059.1; AAH29529.1; EAW55128.1; EAX03324.1; BAG60010.1; AAB59507.1; NP_001290459.1; NP_001280143.1; NP_001060.1; BAG37182.1; NP_006077.2; AAN85571.1; BAG56988.1; NP_110400.1; NP_006078.2; CAA25318.1; CAA23844.1; AAH15889.1; XP_016871681.1; EAX01554.1; AAC52035.1; A6NNZ2.1; BAG64314.1; AAH20946.1; NP_001297244.1; ABE96641.1; NP_115914.1; BAG61001.1; AAB41497.1; NP_001184110.1; NP_001280144.1; BAG63557.1; BAG63652.1; CAG46756.1; AAN87335.1; XP_011517762.1; BAH14636.1; EAW86544.1; NP_001276052.1; BAG35507.1; AAB88188.1; BAD96759.1; BAH12617.1; AAH08006.1; AAB48456.1; NP_001276056.1; EAW88369.1; XP_016883574.1; AAH24038.1; AAH01896.1; BAG60466.1; EAX04599.1; NP_001290455.1; CAB43252.1; NP_001290457.1; AAP35617.1; XP_011517761.1; BAG58705.1; NP_817124.1; BAG57437.1; EAW86546.1; AAH01678.2; AAI01271.1; NP_821133.1; BAG51031.1; NP_001280141.1; NP_006079.1; NP_001290456.1; AAH47518.1; BAB14016.1; AAI11375.1; EAW55126.1	1	3	0.5307	0	1	1	424.581	1271.73	1271.73	-0.62	-0.00026	HCD (High Energy Collision Dissociation)	MS2	65.5239	55	43.6793	16781	31135_761-1.raw	F1	1.79	4	0.004787	0.03771
		Checked	File ID	RT [min]	First Scan	Mass Analyzer	Activation Type	MS Order	# PSMs	# Peptide Groups	Isolation Interference [%]	Ion Inject Time [ms]	# Precursors	# Identified Precursors	Precursor m/z [Da]	Precursor MH+ [Da]	Precursor Charge	Spectrum File
		FALSE	F1	43.6793	16781	Fourier Transform	HCD (High Energy Collision Dissociation)	MS2	1	1	65.5239	55	1	1	424.581	1271.73	3	31135_761-1.raw
	FALSE	High	Sequest HT (A3)	Unambiguous	KLAVNMVPFPR		72	AAN87335.1; BAH12617.1; NP_821133.1; BAB14016.1	NP_001276059.1; AAH29529.1; EAW55128.1; EAX03324.1; BAG60010.1; AAB59507.1; NP_001290459.1; NP_001280143.1; NP_001060.1; BAG37182.1; NP_006077.2; AAN85571.1; BAG56988.1; NP_110400.1; NP_006078.2; CAA25318.1; CAA23844.1; AAH15889.1; XP_016871681.1; EAX01554.1; AAC52035.1; A6NNZ2.1; BAG64314.1; AAH20946.1; NP_001297244.1; ABE96641.1; NP_115914.1; BAG61001.1; AAB41497.1; NP_001184110.1; NP_001280144.1; BAG63557.1; BAG63652.1; CAG46756.1; AAN87335.1; XP_011517762.1; BAH14636.1; EAW86544.1; NP_001276052.1; BAG35507.1; AAB88188.1; BAD96759.1; BAH12617.1; AAH08006.1; AAB48456.1; NP_001276056.1; EAW88369.1; XP_016883574.1; AAH24038.1; AAH01896.1; BAG60466.1; EAX04599.1; NP_001290455.1; CAB43252.1; NP_001290457.1; AAP35617.1; XP_011517761.1; BAG58705.1; NP_817124.1; BAG57437.1; EAW86546.1; AAH01678.2; AAI01271.1; NP_821133.1; BAG51031.1; NP_001280141.1; NP_006079.1; NP_001290456.1; AAH47518.1; BAB14016.1; AAI11375.1; EAW55126.1	1	2	0.4579	0	1	1	636.368	1271.73	1271.73	-0.59	-0.00037	HCD (High Energy Collision Dissociation)	MS2	69.4459	55	43.7167	16804	31135_761-1.raw	F1	2.73	4	0.0002118	2.913e-05
		Checked	File ID	RT [min]	First Scan	Mass Analyzer	Activation Type	MS Order	# PSMs	# Peptide Groups	Isolation Interference [%]	Ion Inject Time [ms]	# Precursors	# Identified Precursors	Precursor m/z [Da]	Precursor MH+ [Da]	Precursor Charge	Spectrum File
		FALSE	F1	43.7167	16804	Fourier Transform	HCD (High Energy Collision Dissociation)	MS2	1	1	69.4459	55	3	1	636.368	1271.73	2	31135_761-1.raw
	FALSE	High	Sequest HT (A3)	Unambiguous	AILVDLEPGTmDSVR	M11(Oxidation)	24	NP_821133.1	NP_001280142.1; EAW66673.1; AAB59507.1; NP_001280143.1; NP_001060.1; BAG37182.1; NP_006077.2; AAN85571.1; CAA23844.1; AAI41926.1; AAC52035.1; AAH20946.1; BAG63652.1; CAG46756.1; BAH14636.1; BAG35507.1; AAI41925.1; BAD96759.1; EAW66672.1; AAP35617.1; AAH01678.2; NP_821133.1; NP_001280141.1; EAW66671.1	0	2	0.6063	0	1	1	816.42	1631.83	1631.83	1.33	0.00108	HCD (High Energy Collision Dissociation)	MS2	22.3277	55	43.7844	16844	31135_761-1.raw	F1	2.87	1	0.0002118	8.241e-07
		Checked	File ID	RT [min]	First Scan	Mass Analyzer	Activation Type	MS Order	# PSMs	# Peptide Groups	Isolation Interference [%]	Ion Inject Time [ms]	# Precursors	# Identified Precursors	Precursor m/z [Da]	Precursor MH+ [Da]	Precursor Charge	Spectrum File
		FALSE	F1	43.7844	16844	Fourier Transform	HCD (High Energy Collision Dissociation)	MS2	1	1	22.3277	55	3	1	816.42	1631.83	2	31135_761-1.raw
	FALSE	High	Sequest HT (A3)	Unambiguous	KLAVNMVPFPR		72	AAN87335.1; BAH12617.1; NP_821133.1; BAB14016.1	NP_001276059.1; AAH29529.1; EAW55128.1; EAX03324.1; BAG60010.1; AAB59507.1; NP_001290459.1; NP_001280143.1; NP_001060.1; BAG37182.1; NP_006077.2; AAN85571.1; BAG56988.1; NP_110400.1; NP_006078.2; CAA25318.1; CAA23844.1; AAH15889.1; XP_016871681.1; EAX01554.1; AAC52035.1; A6NNZ2.1; BAG64314.1; AAH20946.1; NP_001297244.1; ABE96641.1; NP_115914.1; BAG61001.1; AAB41497.1; NP_001184110.1; NP_001280144.1; BAG63557.1; BAG63652.1; CAG46756.1; AAN87335.1; XP_011517762.1; BAH14636.1; EAW86544.1; NP_001276052.1; BAG35507.1; AAB88188.1; BAD96759.1; BAH12617.1; AAH08006.1; AAB48456.1; NP_001276056.1; EAW88369.1; XP_016883574.1; AAH24038.1; AAH01896.1; BAG60466.1; EAX04599.1; NP_001290455.1; CAB43252.1; NP_001290457.1; AAP35617.1; XP_011517761.1; BAG58705.1; NP_817124.1; BAG57437.1; EAW86546.1; AAH01678.2; AAI01271.1; NP_821133.1; BAG51031.1; NP_001280141.1; NP_006079.1; NP_001290456.1; AAH47518.1; BAB14016.1; AAI11375.1; EAW55126.1	1	3	0.6207	0	1	1	424.581	1271.73	1271.73	-0.84	-0.00036	HCD (High Energy Collision Dissociation)	MS2	3.08198	55	43.8579	16890	31135_761-1.raw	F1	2.32	4	0.001688	0.01008
		Checked	File ID	RT [min]	First Scan	Mass Analyzer	Activation Type	MS Order	# PSMs	# Peptide Groups	Isolation Interference [%]	Ion Inject Time [ms]	# Precursors	# Identified Precursors	Precursor m/z [Da]	Precursor MH+ [Da]	Precursor Charge	Spectrum File
		FALSE	F1	43.8579	16890	Fourier Transform	HCD (High Energy Collision Dissociation)	MS2	1	1	3.08198	55	1	1	424.581	1271.73	3	31135_761-1.raw
	FALSE	High	Sequest HT (A3)	Unambiguous	KLAVNMVPFPR		72	AAN87335.1; BAH12617.1; NP_821133.1; BAB14016.1	NP_001276059.1; AAH29529.1; EAW55128.1; EAX03324.1; BAG60010.1; AAB59507.1; NP_001290459.1; NP_001280143.1; NP_001060.1; BAG37182.1; NP_006077.2; AAN85571.1; BAG56988.1; NP_110400.1; NP_006078.2; CAA25318.1; CAA23844.1; AAH15889.1; XP_016871681.1; EAX01554.1; AAC52035.1; A6NNZ2.1; BAG64314.1; AAH20946.1; NP_001297244.1; ABE96641.1; NP_115914.1; BAG61001.1; AAB41497.1; NP_001184110.1; NP_001280144.1; BAG63557.1; BAG63652.1; CAG46756.1; AAN87335.1; XP_011517762.1; BAH14636.1; EAW86544.1; NP_001276052.1; BAG35507.1; AAB88188.1; BAD96759.1; BAH12617.1; AAH08006.1; AAB48456.1; NP_001276056.1; EAW88369.1; XP_016883574.1; AAH24038.1; AAH01896.1; BAG60466.1; EAX04599.1; NP_001290455.1; CAB43252.1; NP_001290457.1; AAP35617.1; XP_011517761.1; BAG58705.1; NP_817124.1; BAG57437.1; EAW86546.1; AAH01678.2; AAI01271.1; NP_821133.1; BAG51031.1; NP_001280141.1; NP_006079.1; NP_001290456.1; AAH47518.1; BAB14016.1; AAI11375.1; EAW55126.1	1	2	0.5359	0	1	1	636.368	1271.73	1271.73	-0.11	-7e-05	HCD (High Energy Collision Dissociation)	MS2	28.8858	55	43.8861	16907	31135_761-1.raw	F1	3.62	4	0.0002118	2.792e-06
		Checked	File ID	RT [min]	First Scan	Mass Analyzer	Activation Type	MS Order	# PSMs	# Peptide Groups	Isolation Interference [%]	Ion Inject Time [ms]	# Precursors	# Identified Precursors	Precursor m/z [Da]	Precursor MH+ [Da]	Precursor Charge	Spectrum File
		FALSE	F1	43.8861	16907	Fourier Transform	HCD (High Energy Collision Dissociation)	MS2	1	1	28.8858	55	3	1	636.368	1271.73	2	31135_761-1.raw
	FALSE	High	Sequest HT (A3)	Unambiguous	AILVDLEPGTmDSVR	M11(Oxidation)	24	NP_821133.1	NP_001280142.1; EAW66673.1; AAB59507.1; NP_001280143.1; NP_001060.1; BAG37182.1; NP_006077.2; AAN85571.1; CAA23844.1; AAI41926.1; AAC52035.1; AAH20946.1; BAG63652.1; CAG46756.1; BAH14636.1; BAG35507.1; AAI41925.1; BAD96759.1; EAW66672.1; AAP35617.1; AAH01678.2; NP_821133.1; NP_001280141.1; EAW66671.1	0	2	0.6306	0	1	1	816.419	1631.83	1631.83	-0.02	-2e-05	HCD (High Energy Collision Dissociation)	MS2	39.5981	55	43.9578	16951	31135_761-1.raw	F1	2.68	1	0.0002118	4.051e-05
		Checked	File ID	RT [min]	First Scan	Mass Analyzer	Activation Type	MS Order	# PSMs	# Peptide Groups	Isolation Interference [%]	Ion Inject Time [ms]	# Precursors	# Identified Precursors	Precursor m/z [Da]	Precursor MH+ [Da]	Precursor Charge	Spectrum File
		FALSE	F1	43.9578	16951	Fourier Transform	HCD (High Energy Collision Dissociation)	MS2	1	1	39.5981	55	3	1	816.419	1631.83	2	31135_761-1.raw
	FALSE	High	Sequest HT (A3)	Unambiguous	KLAVNMVPFPR		72	AAN87335.1; BAH12617.1; NP_821133.1; BAB14016.1	NP_001276059.1; AAH29529.1; EAW55128.1; EAX03324.1; BAG60010.1; AAB59507.1; NP_001290459.1; NP_001280143.1; NP_001060.1; BAG37182.1; NP_006077.2; AAN85571.1; BAG56988.1; NP_110400.1; NP_006078.2; CAA25318.1; CAA23844.1; AAH15889.1; XP_016871681.1; EAX01554.1; AAC52035.1; A6NNZ2.1; BAG64314.1; AAH20946.1; NP_001297244.1; ABE96641.1; NP_115914.1; BAG61001.1; AAB41497.1; NP_001184110.1; NP_001280144.1; BAG63557.1; BAG63652.1; CAG46756.1; AAN87335.1; XP_011517762.1; BAH14636.1; EAW86544.1; NP_001276052.1; BAG35507.1; AAB88188.1; BAD96759.1; BAH12617.1; AAH08006.1; AAB48456.1; NP_001276056.1; EAW88369.1; XP_016883574.1; AAH24038.1; AAH01896.1; BAG60466.1; EAX04599.1; NP_001290455.1; CAB43252.1; NP_001290457.1; AAP35617.1; XP_011517761.1; BAG58705.1; NP_817124.1; BAG57437.1; EAW86546.1; AAH01678.2; AAI01271.1; NP_821133.1; BAG51031.1; NP_001280141.1; NP_006079.1; NP_001290456.1; AAH47518.1; BAB14016.1; AAI11375.1; EAW55126.1	1	3	0.587	0	1	1	424.581	1271.73	1271.73	0.02	1e-05	HCD (High Energy Collision Dissociation)	MS2	11.7235	55	44.0343	17000	31135_761-1.raw	F1	2.3	4	0.0008226	0.003981
		Checked	File ID	RT [min]	First Scan	Mass Analyzer	Activation Type	MS Order	# PSMs	# Peptide Groups	Isolation Interference [%]	Ion Inject Time [ms]	# Precursors	# Identified Precursors	Precursor m/z [Da]	Precursor MH+ [Da]	Precursor Charge	Spectrum File
		FALSE	F1	44.0343	17000	Fourier Transform	HCD (High Energy Collision Dissociation)	MS2	1	1	11.7235	55	2	1	424.581	1271.73	3	31135_761-1.raw
	FALSE	High	Sequest HT (A3)	Unambiguous	KLAVNMVPFPR		72	AAN87335.1; BAH12617.1; NP_821133.1; BAB14016.1	NP_001276059.1; AAH29529.1; EAW55128.1; EAX03324.1; BAG60010.1; AAB59507.1; NP_001290459.1; NP_001280143.1; NP_001060.1; BAG37182.1; NP_006077.2; AAN85571.1; BAG56988.1; NP_110400.1; NP_006078.2; CAA25318.1; CAA23844.1; AAH15889.1; XP_016871681.1; EAX01554.1; AAC52035.1; A6NNZ2.1; BAG64314.1; AAH20946.1; NP_001297244.1; ABE96641.1; NP_115914.1; BAG61001.1; AAB41497.1; NP_001184110.1; NP_001280144.1; BAG63557.1; BAG63652.1; CAG46756.1; AAN87335.1; XP_011517762.1; BAH14636.1; EAW86544.1; NP_001276052.1; BAG35507.1; AAB88188.1; BAD96759.1; BAH12617.1; AAH08006.1; AAB48456.1; NP_001276056.1; EAW88369.1; XP_016883574.1; AAH24038.1; AAH01896.1; BAG60466.1; EAX04599.1; NP_001290455.1; CAB43252.1; NP_001290457.1; AAP35617.1; XP_011517761.1; BAG58705.1; NP_817124.1; BAG57437.1; EAW86546.1; AAH01678.2; AAI01271.1; NP_821133.1; BAG51031.1; NP_001280141.1; NP_006079.1; NP_001290456.1; AAH47518.1; BAB14016.1; AAI11375.1; EAW55126.1	1	2	0.5573	0	1	1	636.368	1271.73	1271.73	-0.79	-0.0005	HCD (High Energy Collision Dissociation)	MS2	40.2565	55	44.0576	17015	31135_761-1.raw	F1	3.14	4	0.0002118	3.127e-06
		Checked	File ID	RT [min]	First Scan	Mass Analyzer	Activation Type	MS Order	# PSMs	# Peptide Groups	Isolation Interference [%]	Ion Inject Time [ms]	# Precursors	# Identified Precursors	Precursor m/z [Da]	Precursor MH+ [Da]	Precursor Charge	Spectrum File
		FALSE	F1	44.0576	17015	Fourier Transform	HCD (High Energy Collision Dissociation)	MS2	1	1	40.2565	55	3	1	636.368	1271.73	2	31135_761-1.raw
	FALSE	High	Sequest HT (A3)	Unambiguous	AILVDLEPGTmDSVR	M11(Oxidation)	24	NP_821133.1	NP_001280142.1; EAW66673.1; AAB59507.1; NP_001280143.1; NP_001060.1; BAG37182.1; NP_006077.2; AAN85571.1; CAA23844.1; AAI41926.1; AAC52035.1; AAH20946.1; BAG63652.1; CAG46756.1; BAH14636.1; BAG35507.1; AAI41925.1; BAD96759.1; EAW66672.1; AAP35617.1; AAH01678.2; NP_821133.1; NP_001280141.1; EAW66671.1	0	2	0.5682	0	1	1	816.417	1631.83	1631.83	-3.17	-0.00259	HCD (High Energy Collision Dissociation)	MS2	43.6718	55	44.1345	17063	31135_761-1.raw	F1	2.64	1	0.0002608	0.00035
		Checked	File ID	RT [min]	First Scan	Mass Analyzer	Activation Type	MS Order	# PSMs	# Peptide Groups	Isolation Interference [%]	Ion Inject Time [ms]	# Precursors	# Identified Precursors	Precursor m/z [Da]	Precursor MH+ [Da]	Precursor Charge	Spectrum File
		FALSE	F1	44.1345	17063	Fourier Transform	HCD (High Energy Collision Dissociation)	MS2	1	1	43.6718	55	2	1	816.417	1631.83	2	31135_761-1.raw
	FALSE	High	Sequest HT (A3)	Unambiguous	KLAVNMVPFPR		72	AAN87335.1; BAH12617.1; NP_821133.1; BAB14016.1	NP_001276059.1; AAH29529.1; EAW55128.1; EAX03324.1; BAG60010.1; AAB59507.1; NP_001290459.1; NP_001280143.1; NP_001060.1; BAG37182.1; NP_006077.2; AAN85571.1; BAG56988.1; NP_110400.1; NP_006078.2; CAA25318.1; CAA23844.1; AAH15889.1; XP_016871681.1; EAX01554.1; AAC52035.1; A6NNZ2.1; BAG64314.1; AAH20946.1; NP_001297244.1; ABE96641.1; NP_115914.1; BAG61001.1; AAB41497.1; NP_001184110.1; NP_001280144.1; BAG63557.1; BAG63652.1; CAG46756.1; AAN87335.1; XP_011517762.1; BAH14636.1; EAW86544.1; NP_001276052.1; BAG35507.1; AAB88188.1; BAD96759.1; BAH12617.1; AAH08006.1; AAB48456.1; NP_001276056.1; EAW88369.1; XP_016883574.1; AAH24038.1; AAH01896.1; BAG60466.1; EAX04599.1; NP_001290455.1; CAB43252.1; NP_001290457.1; AAP35617.1; XP_011517761.1; BAG58705.1; NP_817124.1; BAG57437.1; EAW86546.1; AAH01678.2; AAI01271.1; NP_821133.1; BAG51031.1; NP_001280141.1; NP_006079.1; NP_001290456.1; AAH47518.1; BAB14016.1; AAI11375.1; EAW55126.1	1	3	0.4942	0	1	1	424.58	1271.73	1271.73	-2.36	-0.001	HCD (High Energy Collision Dissociation)	MS2	34.6599	55	44.2058	17108	31135_761-1.raw	F1	1.72	4	0.006288	0.0594
		Checked	File ID	RT [min]	First Scan	Mass Analyzer	Activation Type	MS Order	# PSMs	# Peptide Groups	Isolation Interference [%]	Ion Inject Time [ms]	# Precursors	# Identified Precursors	Precursor m/z [Da]	Precursor MH+ [Da]	Precursor Charge	Spectrum File
		FALSE	F1	44.2058	17108	Fourier Transform	HCD (High Energy Collision Dissociation)	MS2	1	1	34.6599	55	3	1	424.58	1271.73	3	31135_761-1.raw
	FALSE	High	Sequest HT (A3)	Unambiguous	KLAVNMVPFPR		72	AAN87335.1; BAH12617.1; NP_821133.1; BAB14016.1	NP_001276059.1; AAH29529.1; EAW55128.1; EAX03324.1; BAG60010.1; AAB59507.1; NP_001290459.1; NP_001280143.1; NP_001060.1; BAG37182.1; NP_006077.2; AAN85571.1; BAG56988.1; NP_110400.1; NP_006078.2; CAA25318.1; CAA23844.1; AAH15889.1; XP_016871681.1; EAX01554.1; AAC52035.1; A6NNZ2.1; BAG64314.1; AAH20946.1; NP_001297244.1; ABE96641.1; NP_115914.1; BAG61001.1; AAB41497.1; NP_001184110.1; NP_001280144.1; BAG63557.1; BAG63652.1; CAG46756.1; AAN87335.1; XP_011517762.1; BAH14636.1; EAW86544.1; NP_001276052.1; BAG35507.1; AAB88188.1; BAD96759.1; BAH12617.1; AAH08006.1; AAB48456.1; NP_001276056.1; EAW88369.1; XP_016883574.1; AAH24038.1; AAH01896.1; BAG60466.1; EAX04599.1; NP_001290455.1; CAB43252.1; NP_001290457.1; AAP35617.1; XP_011517761.1; BAG58705.1; NP_817124.1; BAG57437.1; EAW86546.1; AAH01678.2; AAI01271.1; NP_821133.1; BAG51031.1; NP_001280141.1; NP_006079.1; NP_001290456.1; AAH47518.1; BAB14016.1; AAI11375.1; EAW55126.1	1	2	0.5762	0	1	1	636.371	1271.74	1271.73	5.06	0.00322	HCD (High Energy Collision Dissociation)	MS2	46.8363	55	44.2361	17128	31135_761-1.raw	F1	2.69	4	0.0002608	0.0002907
		Checked	File ID	RT [min]	First Scan	Mass Analyzer	Activation Type	MS Order	# PSMs	# Peptide Groups	Isolation Interference [%]	Ion Inject Time [ms]	# Precursors	# Identified Precursors	Precursor m/z [Da]	Precursor MH+ [Da]	Precursor Charge	Spectrum File
		FALSE	F1	44.2361	17128	Fourier Transform	HCD (High Energy Collision Dissociation)	MS2	1	1	46.8363	55	2	1	636.371	1271.74	2	31135_761-1.raw
	FALSE	High	Sequest HT (A3)	Unambiguous	AILVDLEPGTmDSVR	M11(Oxidation)	24	NP_821133.1	NP_001280142.1; EAW66673.1; AAB59507.1; NP_001280143.1; NP_001060.1; BAG37182.1; NP_006077.2; AAN85571.1; CAA23844.1; AAI41926.1; AAC52035.1; AAH20946.1; BAG63652.1; CAG46756.1; BAH14636.1; BAG35507.1; AAI41925.1; BAD96759.1; EAW66672.1; AAP35617.1; AAH01678.2; NP_821133.1; NP_001280141.1; EAW66671.1	0	2	0.3906	0	1	1	816.413	1631.82	1631.83	-7.14	-0.00583	HCD (High Energy Collision Dissociation)	MS2	41.1122	55	44.3083	17172	31135_761-1.raw	F1	1.92	1	0.0008226	0.004973
		Checked	File ID	RT [min]	First Scan	Mass Analyzer	Activation Type	MS Order	# PSMs	# Peptide Groups	Isolation Interference [%]	Ion Inject Time [ms]	# Precursors	# Identified Precursors	Precursor m/z [Da]	Precursor MH+ [Da]	Precursor Charge	Spectrum File
		FALSE	F1	44.3083	17172	Fourier Transform	HCD (High Energy Collision Dissociation)	MS2	1	1	41.1122	55	3	1	816.413	1631.82	2	31135_761-1.raw
	FALSE	High	Sequest HT (A3)	Unambiguous	ISEQFTAMFR		51	AAN87335.1; BAH12617.1; NP_821133.1	NP_001280142.1; NP_001276059.1; AAH29529.1; EAW55128.1; EAX03324.1; BAG60010.1; AAH62532.1; AAB59507.1; NP_001280143.1; NP_001060.1; BAG37182.1; NP_006077.2; AAN85571.1; BAG56988.1; NP_006078.2; CAA25318.1; CAA23844.1; AAH15889.1; AAC52035.1; BAG64314.1; AAH20946.1; NP_001297244.1; BAG61001.1; NP_001184110.1; NP_001280144.1; BAG63557.1; BAG63652.1; CAG46756.1; AAN87335.1; BAH14636.1; NP_001276052.1; BAG35507.1; AAB88188.1; BAD96759.1; BAH12617.1; AAH08006.1; NP_001276056.1; EAW88369.1; AAH24038.1; AAH01896.1; AAP35617.1; BAG58705.1; BAG57437.1; AAH01678.2; NP_821133.1; BAG51031.1; NP_001280141.1; NP_006079.1; BAH14687.1; ABO65095.1; EAW55126.1	0	2	0.5172	0	1	1	615.302	1229.6	1229.6	-1.01	-0.00062	HCD (High Energy Collision Dissociation)	MS2	52.9232	55	44.3735	17211	31135_761-1.raw	F1	2.61	3	0.0002118	8.708e-05
		Checked	File ID	RT [min]	First Scan	Mass Analyzer	Activation Type	MS Order	# PSMs	# Peptide Groups	Isolation Interference [%]	Ion Inject Time [ms]	# Precursors	# Identified Precursors	Precursor m/z [Da]	Precursor MH+ [Da]	Precursor Charge	Spectrum File
		FALSE	F1	44.3735	17211	Fourier Transform	HCD (High Energy Collision Dissociation)	MS2	1	1	52.9232	55	3	1	615.302	1229.6	2	31135_761-1.raw
	FALSE	High	Sequest HT (A3)	Unambiguous	KLAVNMVPFPR		72	AAN87335.1; BAH12617.1; NP_821133.1; BAB14016.1	NP_001276059.1; AAH29529.1; EAW55128.1; EAX03324.1; BAG60010.1; AAB59507.1; NP_001290459.1; NP_001280143.1; NP_001060.1; BAG37182.1; NP_006077.2; AAN85571.1; BAG56988.1; NP_110400.1; NP_006078.2; CAA25318.1; CAA23844.1; AAH15889.1; XP_016871681.1; EAX01554.1; AAC52035.1; A6NNZ2.1; BAG64314.1; AAH20946.1; NP_001297244.1; ABE96641.1; NP_115914.1; BAG61001.1; AAB41497.1; NP_001184110.1; NP_001280144.1; BAG63557.1; BAG63652.1; CAG46756.1; AAN87335.1; XP_011517762.1; BAH14636.1; EAW86544.1; NP_001276052.1; BAG35507.1; AAB88188.1; BAD96759.1; BAH12617.1; AAH08006.1; AAB48456.1; NP_001276056.1; EAW88369.1; XP_016883574.1; AAH24038.1; AAH01896.1; BAG60466.1; EAX04599.1; NP_001290455.1; CAB43252.1; NP_001290457.1; AAP35617.1; XP_011517761.1; BAG58705.1; NP_817124.1; BAG57437.1; EAW86546.1; AAH01678.2; AAI01271.1; NP_821133.1; BAG51031.1; NP_001280141.1; NP_006079.1; NP_001290456.1; AAH47518.1; BAB14016.1; AAI11375.1; EAW55126.1	1	3	0.4521	0	1	1	424.581	1271.73	1271.73	-0.71	-0.0003	HCD (High Energy Collision Dissociation)	MS2	49.5138	55	44.3927	17223	31135_761-1.raw	F1	1.46	4	0.005835	0.05228
		Checked	File ID	RT [min]	First Scan	Mass Analyzer	Activation Type	MS Order	# PSMs	# Peptide Groups	Isolation Interference [%]	Ion Inject Time [ms]	# Precursors	# Identified Precursors	Precursor m/z [Da]	Precursor MH+ [Da]	Precursor Charge	Spectrum File
		FALSE	F1	44.3927	17223	Fourier Transform	HCD (High Energy Collision Dissociation)	MS2	1	1	49.5138	55	3	1	424.581	1271.73	3	31135_761-1.raw
	FALSE	High	Sequest HT (A3)	Unambiguous	AILVDLEPGTmDSVR	M11(Oxidation)	24	NP_821133.1	NP_001280142.1; EAW66673.1; AAB59507.1; NP_001280143.1; NP_001060.1; BAG37182.1; NP_006077.2; AAN85571.1; CAA23844.1; AAI41926.1; AAC52035.1; AAH20946.1; BAG63652.1; CAG46756.1; BAH14636.1; BAG35507.1; AAI41925.1; BAD96759.1; EAW66672.1; AAP35617.1; AAH01678.2; NP_821133.1; NP_001280141.1; EAW66671.1	0	2	0.5389	0	1	1	816.413	1631.82	1631.83	-7.29	-0.00595	HCD (High Energy Collision Dissociation)	MS2	33.1394	55	44.4838	17281	31135_761-1.raw	F1	1.93	1	0.001602	0.009145
		Checked	File ID	RT [min]	First Scan	Mass Analyzer	Activation Type	MS Order	# PSMs	# Peptide Groups	Isolation Interference [%]	Ion Inject Time [ms]	# Precursors	# Identified Precursors	Precursor m/z [Da]	Precursor MH+ [Da]	Precursor Charge	Spectrum File
		FALSE	F1	44.4838	17281	Fourier Transform	HCD (High Energy Collision Dissociation)	MS2	1	1	33.1394	55	2	1	816.413	1631.82	2	31135_761-1.raw
	FALSE	High	Sequest HT (A3)	Unambiguous	ISEQFTAMFR		51	AAN87335.1; BAH12617.1; NP_821133.1	NP_001280142.1; NP_001276059.1; AAH29529.1; EAW55128.1; EAX03324.1; BAG60010.1; AAH62532.1; AAB59507.1; NP_001280143.1; NP_001060.1; BAG37182.1; NP_006077.2; AAN85571.1; BAG56988.1; NP_006078.2; CAA25318.1; CAA23844.1; AAH15889.1; AAC52035.1; BAG64314.1; AAH20946.1; NP_001297244.1; BAG61001.1; NP_001184110.1; NP_001280144.1; BAG63557.1; BAG63652.1; CAG46756.1; AAN87335.1; BAH14636.1; NP_001276052.1; BAG35507.1; AAB88188.1; BAD96759.1; BAH12617.1; AAH08006.1; NP_001276056.1; EAW88369.1; AAH24038.1; AAH01896.1; AAP35617.1; BAG58705.1; BAG57437.1; AAH01678.2; NP_821133.1; BAG51031.1; NP_001280141.1; NP_006079.1; BAH14687.1; ABO65095.1; EAW55126.1	0	2	0.5706	0	1	1	615.303	1229.6	1229.6	-0.22	-0.00014	HCD (High Energy Collision Dissociation)	MS2	3.18331	32.192	44.545	17320	31135_761-1.raw	F1	3.54	3	0.0002118	6.38e-05
		Checked	File ID	RT [min]	First Scan	Mass Analyzer	Activation Type	MS Order	# PSMs	# Peptide Groups	Isolation Interference [%]	Ion Inject Time [ms]	# Precursors	# Identified Precursors	Precursor m/z [Da]	Precursor MH+ [Da]	Precursor Charge	Spectrum File
		FALSE	F1	44.545	17320	Fourier Transform	HCD (High Energy Collision Dissociation)	MS2	1	1	3.18331	32.192	2	1	615.303	1229.6	2	31135_761-1.raw
	FALSE	High	Sequest HT (A3)	Unambiguous	ISEQFTAMFR		51	AAN87335.1; BAH12617.1; NP_821133.1	NP_001280142.1; NP_001276059.1; AAH29529.1; EAW55128.1; EAX03324.1; BAG60010.1; AAH62532.1; AAB59507.1; NP_001280143.1; NP_001060.1; BAG37182.1; NP_006077.2; AAN85571.1; BAG56988.1; NP_006078.2; CAA25318.1; CAA23844.1; AAH15889.1; AAC52035.1; BAG64314.1; AAH20946.1; NP_001297244.1; BAG61001.1; NP_001184110.1; NP_001280144.1; BAG63557.1; BAG63652.1; CAG46756.1; AAN87335.1; BAH14636.1; NP_001276052.1; BAG35507.1; AAB88188.1; BAD96759.1; BAH12617.1; AAH08006.1; NP_001276056.1; EAW88369.1; AAH24038.1; AAH01896.1; AAP35617.1; BAG58705.1; BAG57437.1; AAH01678.2; NP_821133.1; BAG51031.1; NP_001280141.1; NP_006079.1; BAH14687.1; ABO65095.1; EAW55126.1	0	2	0.2606	0	1	1	615.303	1229.6	1229.6	-0.22	-0.00014	HCD (High Energy Collision Dissociation)	MS2	65.8046	55	44.6102	17362	31135_761-1.raw	F1	1.65	3	0.003569	0.02406
		Checked	File ID	RT [min]	First Scan	Mass Analyzer	Activation Type	MS Order	# PSMs	# Peptide Groups	Isolation Interference [%]	Ion Inject Time [ms]	# Precursors	# Identified Precursors	Precursor m/z [Da]	Precursor MH+ [Da]	Precursor Charge	Spectrum File
		FALSE	F1	44.6102	17362	Fourier Transform	HCD (High Energy Collision Dissociation)	MS2	1	1	75.2238	55	5	1	617.981	1851.93	3	31135_761-1.raw
	FALSE	High	Sequest HT (A3)	Unambiguous	ISEQFTAMFR		51	AAN87335.1; BAH12617.1; NP_821133.1	NP_001280142.1; NP_001276059.1; AAH29529.1; EAW55128.1; EAX03324.1; BAG60010.1; AAH62532.1; AAB59507.1; NP_001280143.1; NP_001060.1; BAG37182.1; NP_006077.2; AAN85571.1; BAG56988.1; NP_006078.2; CAA25318.1; CAA23844.1; AAH15889.1; AAC52035.1; BAG64314.1; AAH20946.1; NP_001297244.1; BAG61001.1; NP_001184110.1; NP_001280144.1; BAG63557.1; BAG63652.1; CAG46756.1; AAN87335.1; BAH14636.1; NP_001276052.1; BAG35507.1; AAB88188.1; BAD96759.1; BAH12617.1; AAH08006.1; NP_001276056.1; EAW88369.1; AAH24038.1; AAH01896.1; AAP35617.1; BAG58705.1; BAG57437.1; AAH01678.2; NP_821133.1; BAG51031.1; NP_001280141.1; NP_006079.1; BAH14687.1; ABO65095.1; EAW55126.1	0	2	0.2185	0	1	1	615.302	1229.6	1229.6	-1.12	-0.00069	HCD (High Energy Collision Dissociation)	MS2	65.4636	55	44.6586	17394	31135_761-1.raw	F1	1.19	3	0.004259	0.03078
		Checked	File ID	RT [min]	First Scan	Mass Analyzer	Activation Type	MS Order	# PSMs	# Peptide Groups	Isolation Interference [%]	Ion Inject Time [ms]	# Precursors	# Identified Precursors	Precursor m/z [Da]	Precursor MH+ [Da]	Precursor Charge	Spectrum File
		FALSE	F1	44.6586	17394	Fourier Transform	HCD (High Energy Collision Dissociation)	MS2	1	1	80.599	55	6	1	618.273	1852.8	3	31135_761-1.raw
	FALSE	High	Sequest HT (A3)	Unambiguous	ISEQFTAMFR		51	AAN87335.1; BAH12617.1; NP_821133.1	NP_001280142.1; NP_001276059.1; AAH29529.1; EAW55128.1; EAX03324.1; BAG60010.1; AAH62532.1; AAB59507.1; NP_001280143.1; NP_001060.1; BAG37182.1; NP_006077.2; AAN85571.1; BAG56988.1; NP_006078.2; CAA25318.1; CAA23844.1; AAH15889.1; AAC52035.1; BAG64314.1; AAH20946.1; NP_001297244.1; BAG61001.1; NP_001184110.1; NP_001280144.1; BAG63557.1; BAG63652.1; CAG46756.1; AAN87335.1; BAH14636.1; NP_001276052.1; BAG35507.1; AAB88188.1; BAD96759.1; BAH12617.1; AAH08006.1; NP_001276056.1; EAW88369.1; AAH24038.1; AAH01896.1; AAP35617.1; BAG58705.1; BAG57437.1; AAH01678.2; NP_821133.1; BAG51031.1; NP_001280141.1; NP_006079.1; BAH14687.1; ABO65095.1; EAW55126.1	0	2	0.5476	0	1	1	615.302	1229.6	1229.6	-0.92	-0.00056	HCD (High Energy Collision Dissociation)	MS2	4.45033	37.083	44.7161	17428	31135_761-1.raw	F1	3.47	3	0.0002118	0.0001849
		Checked	File ID	RT [min]	First Scan	Mass Analyzer	Activation Type	MS Order	# PSMs	# Peptide Groups	Isolation Interference [%]	Ion Inject Time [ms]	# Precursors	# Identified Precursors	Precursor m/z [Da]	Precursor MH+ [Da]	Precursor Charge	Spectrum File
		FALSE	F1	44.7161	17428	Fourier Transform	HCD (High Energy Collision Dissociation)	MS2	1	1	4.45033	37.083	3	1	615.302	1229.6	2	31135_761-1.raw
	FALSE	High	Sequest HT (A3)	Unambiguous	ISEQFTAMFR		51	AAN87335.1; BAH12617.1; NP_821133.1	NP_001280142.1; NP_001276059.1; AAH29529.1; EAW55128.1; EAX03324.1; BAG60010.1; AAH62532.1; AAB59507.1; NP_001280143.1; NP_001060.1; BAG37182.1; NP_006077.2; AAN85571.1; BAG56988.1; NP_006078.2; CAA25318.1; CAA23844.1; AAH15889.1; AAC52035.1; BAG64314.1; AAH20946.1; NP_001297244.1; BAG61001.1; NP_001184110.1; NP_001280144.1; BAG63557.1; BAG63652.1; CAG46756.1; AAN87335.1; BAH14636.1; NP_001276052.1; BAG35507.1; AAB88188.1; BAD96759.1; BAH12617.1; AAH08006.1; NP_001276056.1; EAW88369.1; AAH24038.1; AAH01896.1; AAP35617.1; BAG58705.1; BAG57437.1; AAH01678.2; NP_821133.1; BAG51031.1; NP_001280141.1; NP_006079.1; BAH14687.1; ABO65095.1; EAW55126.1	0	2	0.553	0	1	1	615.303	1229.6	1229.6	-0.43	-0.00026	HCD (High Energy Collision Dissociation)	MS2	7.24639	55	44.8908	17532	31135_761-1.raw	F1	3.49	3	0.0002118	0.0001312
		Checked	File ID	RT [min]	First Scan	Mass Analyzer	Activation Type	MS Order	# PSMs	# Peptide Groups	Isolation Interference [%]	Ion Inject Time [ms]	# Precursors	# Identified Precursors	Precursor m/z [Da]	Precursor MH+ [Da]	Precursor Charge	Spectrum File
		FALSE	F1	44.8908	17532	Fourier Transform	HCD (High Energy Collision Dissociation)	MS2	1	1	7.24639	55	4	1	615.303	1229.6	2	31135_761-1.raw
	FALSE	High	Sequest HT (A3)	Unambiguous	AILVDLEPGTmDSVR	M11(Oxidation)	24	NP_821133.1	NP_001280142.1; EAW66673.1; AAB59507.1; NP_001280143.1; NP_001060.1; BAG37182.1; NP_006077.2; AAN85571.1; CAA23844.1; AAI41926.1; AAC52035.1; AAH20946.1; BAG63652.1; CAG46756.1; BAH14636.1; BAG35507.1; AAI41925.1; BAD96759.1; EAW66672.1; AAP35617.1; AAH01678.2; NP_821133.1; NP_001280141.1; EAW66671.1	0	2	0.2787	0	1	1	816.417	1631.83	1631.83	-2.81	-0.00229	HCD (High Energy Collision Dissociation)	MS2	39.4514	55	44.8965	17536	31135_761-1.raw	F1	1.22	1	0.005477	0.04801
		Checked	File ID	RT [min]	First Scan	Mass Analyzer	Activation Type	MS Order	# PSMs	# Peptide Groups	Isolation Interference [%]	Ion Inject Time [ms]	# Precursors	# Identified Precursors	Precursor m/z [Da]	Precursor MH+ [Da]	Precursor Charge	Spectrum File
		FALSE	F1	44.8965	17536	Fourier Transform	HCD (High Energy Collision Dissociation)	MS2	1	1	39.4514	55	1	1	816.417	1631.83	2	31135_761-1.raw
	FALSE	High	Sequest HT (A3)	Unambiguous	ISEQFTAmFR	M8(Oxidation)	51	AAN87335.1; BAH12617.1; NP_821133.1	NP_001280142.1; NP_001276059.1; AAH29529.1; EAW55128.1; EAX03324.1; BAG60010.1; AAH62532.1; AAB59507.1; NP_001280143.1; NP_001060.1; BAG37182.1; NP_006077.2; AAN85571.1; BAG56988.1; NP_006078.2; CAA25318.1; CAA23844.1; AAH15889.1; AAC52035.1; BAG64314.1; AAH20946.1; NP_001297244.1; BAG61001.1; NP_001184110.1; NP_001280144.1; BAG63557.1; BAG63652.1; CAG46756.1; AAN87335.1; BAH14636.1; NP_001276052.1; BAG35507.1; AAB88188.1; BAD96759.1; BAH12617.1; AAH08006.1; NP_001276056.1; EAW88369.1; AAH24038.1; AAH01896.1; AAP35617.1; BAG58705.1; BAG57437.1; AAH01678.2; NP_821133.1; BAG51031.1; NP_001280141.1; NP_006079.1; BAH14687.1; ABO65095.1; EAW55126.1	0	2	0.1593	0	1	1	623.3	1245.59	1245.59	-0.27	-0.00017	HCD (High Energy Collision Dissociation)	MS2	82.4678	55	44.9573	17572	31135_761-1.raw	F1	1.13	3	0.0002608	0.001903
		Checked	File ID	RT [min]	First Scan	Mass Analyzer	Activation Type	MS Order	# PSMs	# Peptide Groups	Isolation Interference [%]	Ion Inject Time [ms]	# Precursors	# Identified Precursors	Precursor m/z [Da]	Precursor MH+ [Da]	Precursor Charge	Spectrum File
		FALSE	F1	44.9573	17572	Fourier Transform	HCD (High Energy Collision Dissociation)	MS2	2	2	45.35	55	3	2	623.995	1869.97	3	31135_761-1.raw
	FALSE	High	Sequest HT (A3)	Unambiguous	ISEQFTAMFR		51	AAN87335.1; BAH12617.1; NP_821133.1	NP_001280142.1; NP_001276059.1; AAH29529.1; EAW55128.1; EAX03324.1; BAG60010.1; AAH62532.1; AAB59507.1; NP_001280143.1; NP_001060.1; BAG37182.1; NP_006077.2; AAN85571.1; BAG56988.1; NP_006078.2; CAA25318.1; CAA23844.1; AAH15889.1; AAC52035.1; BAG64314.1; AAH20946.1; NP_001297244.1; BAG61001.1; NP_001184110.1; NP_001280144.1; BAG63557.1; BAG63652.1; CAG46756.1; AAN87335.1; BAH14636.1; NP_001276052.1; BAG35507.1; AAB88188.1; BAD96759.1; BAH12617.1; AAH08006.1; NP_001276056.1; EAW88369.1; AAH24038.1; AAH01896.1; AAP35617.1; BAG58705.1; BAG57437.1; AAH01678.2; NP_821133.1; BAG51031.1; NP_001280141.1; NP_006079.1; BAH14687.1; ABO65095.1; EAW55126.1	0	2	0.5569	0	1	1	615.302	1229.6	1229.6	-0.93	-0.00057	HCD (High Energy Collision Dissociation)	MS2	12.4839	55	45.0602	17632	31135_761-1.raw	F1	3.34	3	0.0002118	4.988e-05
		Checked	File ID	RT [min]	First Scan	Mass Analyzer	Activation Type	MS Order	# PSMs	# Peptide Groups	Isolation Interference [%]	Ion Inject Time [ms]	# Precursors	# Identified Precursors	Precursor m/z [Da]	Precursor MH+ [Da]	Precursor Charge	Spectrum File
		FALSE	F1	45.0602	17632	Fourier Transform	HCD (High Energy Collision Dissociation)	MS2	1	1	12.4839	55	3	1	615.302	1229.6	2	31135_761-1.raw
	FALSE	High	Sequest HT (A3)	Unambiguous	LAVnMVPFPR	N4(Deamidated)	72	AAN87335.1; BAH12617.1; NP_821133.1; BAB14016.1	NP_001276059.1; AAH29529.1; EAW55128.1; EAX03324.1; BAG60010.1; AAB59507.1; NP_001290459.1; NP_001280143.1; NP_001060.1; BAG37182.1; NP_006077.2; AAN85571.1; BAG56988.1; NP_110400.1; NP_006078.2; CAA25318.1; CAA23844.1; AAH15889.1; XP_016871681.1; EAX01554.1; AAC52035.1; A6NNZ2.1; BAG64314.1; AAH20946.1; NP_001297244.1; ABE96641.1; NP_115914.1; BAG61001.1; AAB41497.1; NP_001184110.1; NP_001280144.1; BAG63557.1; BAG63652.1; CAG46756.1; AAN87335.1; XP_011517762.1; BAH14636.1; EAW86544.1; NP_001276052.1; BAG35507.1; AAB88188.1; BAD96759.1; BAH12617.1; AAH08006.1; AAB48456.1; NP_001276056.1; EAW88369.1; XP_016883574.1; AAH24038.1; AAH01896.1; BAG60466.1; EAX04599.1; NP_001290455.1; CAB43252.1; NP_001290457.1; AAP35617.1; XP_011517761.1; BAG58705.1; NP_817124.1; BAG57437.1; EAW86546.1; AAH01678.2; AAI01271.1; NP_821133.1; BAG51031.1; NP_001280141.1; NP_006079.1; NP_001290456.1; AAH47518.1; BAB14016.1; AAI11375.1; EAW55126.1	0	2	0.15	0	1	1	572.813	1144.62	1144.62	0.04	2e-05	HCD (High Energy Collision Dissociation)	MS2	91.782	55	45.132	17675	31135_761-1.raw	F1	1	4	0.001602	0.009605
		Checked	File ID	RT [min]	First Scan	Mass Analyzer	Activation Type	MS Order	# PSMs	# Peptide Groups	Isolation Interference [%]	Ion Inject Time [ms]	# Precursors	# Identified Precursors	Precursor m/z [Da]	Precursor MH+ [Da]	Precursor Charge	Spectrum File
		FALSE	F1	45.132	17675	Fourier Transform	HCD (High Energy Collision Dissociation)	MS2	2	2	53.0297	55	4	2	571.596	1712.77	3	31135_761-1.raw
	FALSE	High	Sequest HT (A3)	Unambiguous	LAVNMVPFPR		72	AAN87335.1; BAH12617.1; NP_821133.1; BAB14016.1	NP_001276059.1; AAH29529.1; EAW55128.1; EAX03324.1; BAG60010.1; AAB59507.1; NP_001290459.1; NP_001280143.1; NP_001060.1; BAG37182.1; NP_006077.2; AAN85571.1; BAG56988.1; NP_110400.1; NP_006078.2; CAA25318.1; CAA23844.1; AAH15889.1; XP_016871681.1; EAX01554.1; AAC52035.1; A6NNZ2.1; BAG64314.1; AAH20946.1; NP_001297244.1; ABE96641.1; NP_115914.1; BAG61001.1; AAB41497.1; NP_001184110.1; NP_001280144.1; BAG63557.1; BAG63652.1; CAG46756.1; AAN87335.1; XP_011517762.1; BAH14636.1; EAW86544.1; NP_001276052.1; BAG35507.1; AAB88188.1; BAD96759.1; BAH12617.1; AAH08006.1; AAB48456.1; NP_001276056.1; EAW88369.1; XP_016883574.1; AAH24038.1; AAH01896.1; BAG60466.1; EAX04599.1; NP_001290455.1; CAB43252.1; NP_001290457.1; AAP35617.1; XP_011517761.1; BAG58705.1; NP_817124.1; BAG57437.1; EAW86546.1; AAH01678.2; AAI01271.1; NP_821133.1; BAG51031.1; NP_001280141.1; NP_006079.1; NP_001290456.1; AAH47518.1; BAB14016.1; AAI11375.1; EAW55126.1	0	2	0.6008	0	1	1	572.321	1143.63	1143.63	-0.06	-4e-05	HCD (High Energy Collision Dissociation)	MS2	51.8975	55	45.4798	17879	31135_761-1.raw	F1	2.43	4	0.0002118	4.278e-05
		Checked	File ID	RT [min]	First Scan	Mass Analyzer	Activation Type	MS Order	# PSMs	# Peptide Groups	Isolation Interference [%]	Ion Inject Time [ms]	# Precursors	# Identified Precursors	Precursor m/z [Da]	Precursor MH+ [Da]	Precursor Charge	Spectrum File
		FALSE	F1	45.4798	17879	Fourier Transform	HCD (High Energy Collision Dissociation)	MS2	1	1	51.8975	55	4	1	572.321	1143.63	2	31135_761-1.raw
	FALSE	High	Sequest HT (A3)	Unambiguous	LAVNMVPFPR		72	AAN87335.1; BAH12617.1; NP_821133.1; BAB14016.1	NP_001276059.1; AAH29529.1; EAW55128.1; EAX03324.1; BAG60010.1; AAB59507.1; NP_001290459.1; NP_001280143.1; NP_001060.1; BAG37182.1; NP_006077.2; AAN85571.1; BAG56988.1; NP_110400.1; NP_006078.2; CAA25318.1; CAA23844.1; AAH15889.1; XP_016871681.1; EAX01554.1; AAC52035.1; A6NNZ2.1; BAG64314.1; AAH20946.1; NP_001297244.1; ABE96641.1; NP_115914.1; BAG61001.1; AAB41497.1; NP_001184110.1; NP_001280144.1; BAG63557.1; BAG63652.1; CAG46756.1; AAN87335.1; XP_011517762.1; BAH14636.1; EAW86544.1; NP_001276052.1; BAG35507.1; AAB88188.1; BAD96759.1; BAH12617.1; AAH08006.1; AAB48456.1; NP_001276056.1; EAW88369.1; XP_016883574.1; AAH24038.1; AAH01896.1; BAG60466.1; EAX04599.1; NP_001290455.1; CAB43252.1; NP_001290457.1; AAP35617.1; XP_011517761.1; BAG58705.1; NP_817124.1; BAG57437.1; EAW86546.1; AAH01678.2; AAI01271.1; NP_821133.1; BAG51031.1; NP_001280141.1; NP_006079.1; NP_001290456.1; AAH47518.1; BAB14016.1; AAI11375.1; EAW55126.1	0	2	0.537	0	1	1	572.321	1143.64	1143.63	0.68	0.00039	HCD (High Energy Collision Dissociation)	MS2	2.47474	34.319	45.6499	17978	31135_761-1.raw	F1	3.11	4	0.0002118	1.765e-05
		Checked	File ID	RT [min]	First Scan	Mass Analyzer	Activation Type	MS Order	# PSMs	# Peptide Groups	Isolation Interference [%]	Ion Inject Time [ms]	# Precursors	# Identified Precursors	Precursor m/z [Da]	Precursor MH+ [Da]	Precursor Charge	Spectrum File
		FALSE	F1	45.6499	17978	Fourier Transform	HCD (High Energy Collision Dissociation)	MS2	1	1	2.47474	34.319	2	1	572.321	1143.64	2	31135_761-1.raw
	FALSE	High	Sequest HT (A3)	Unambiguous	AILVDLEPGTMDSVR		24	NP_821133.1	NP_001280142.1; EAW66673.1; AAB59507.1; NP_001280143.1; NP_001060.1; BAG37182.1; NP_006077.2; AAN85571.1; CAA23844.1; AAI41926.1; AAC52035.1; AAH20946.1; BAG63652.1; CAG46756.1; BAH14636.1; BAG35507.1; AAI41925.1; BAD96759.1; EAW66672.1; AAP35617.1; AAH01678.2; NP_821133.1; NP_001280141.1; EAW66671.1	0	2	0.5433	0	1	1	808.42	1615.83	1615.84	-2.22	-0.00179	HCD (High Energy Collision Dissociation)	MS2	18.9852	55	45.7169	18021	31135_761-1.raw	F1	3	1	0.0002118	1.994e-06
		Checked	File ID	RT [min]	First Scan	Mass Analyzer	Activation Type	MS Order	# PSMs	# Peptide Groups	Isolation Interference [%]	Ion Inject Time [ms]	# Precursors	# Identified Precursors	Precursor m/z [Da]	Precursor MH+ [Da]	Precursor Charge	Spectrum File
		FALSE	F1	45.7169	18021	Fourier Transform	HCD (High Energy Collision Dissociation)	MS2	1	1	18.9852	55	1	1	808.42	1615.83	2	31135_761-1.raw
	FALSE	High	Sequest HT (A3)	Unambiguous	AILVDLEPGTMDSVR		24	NP_821133.1	NP_001280142.1; EAW66673.1; AAB59507.1; NP_001280143.1; NP_001060.1; BAG37182.1; NP_006077.2; AAN85571.1; CAA23844.1; AAI41926.1; AAC52035.1; AAH20946.1; BAG63652.1; CAG46756.1; BAH14636.1; BAG35507.1; AAI41925.1; BAD96759.1; EAW66672.1; AAP35617.1; AAH01678.2; NP_821133.1; NP_001280141.1; EAW66671.1	0	3	0.4439	0	1	1	539.283	1615.84	1615.84	-0.38	-0.0002	HCD (High Energy Collision Dissociation)	MS2	38.3439	55	45.7823	18061	31135_761-1.raw	F1	1.96	1	0.0002118	0.0001238
		Checked	File ID	RT [min]	First Scan	Mass Analyzer	Activation Type	MS Order	# PSMs	# Peptide Groups	Isolation Interference [%]	Ion Inject Time [ms]	# Precursors	# Identified Precursors	Precursor m/z [Da]	Precursor MH+ [Da]	Precursor Charge	Spectrum File
		FALSE	F1	45.7823	18061	Fourier Transform	HCD (High Energy Collision Dissociation)	MS2	1	1	38.3439	55	4	1	539.283	1615.84	3	31135_761-1.raw
	FALSE	High	Sequest HT (A3)	Unambiguous	ISEQFTAMFR		51	AAN87335.1; BAH12617.1; NP_821133.1	NP_001280142.1; NP_001276059.1; AAH29529.1; EAW55128.1; EAX03324.1; BAG60010.1; AAH62532.1; AAB59507.1; NP_001280143.1; NP_001060.1; BAG37182.1; NP_006077.2; AAN85571.1; BAG56988.1; NP_006078.2; CAA25318.1; CAA23844.1; AAH15889.1; AAC52035.1; BAG64314.1; AAH20946.1; NP_001297244.1; BAG61001.1; NP_001184110.1; NP_001280144.1; BAG63557.1; BAG63652.1; CAG46756.1; AAN87335.1; BAH14636.1; NP_001276052.1; BAG35507.1; AAB88188.1; BAD96759.1; BAH12617.1; AAH08006.1; NP_001276056.1; EAW88369.1; AAH24038.1; AAH01896.1; AAP35617.1; BAG58705.1; BAG57437.1; AAH01678.2; NP_821133.1; BAG51031.1; NP_001280141.1; NP_006079.1; BAH14687.1; ABO65095.1; EAW55126.1	0	2	0.5121	0	1	1	615.301	1229.6	1229.6	-2.33	-0.00143	HCD (High Energy Collision Dissociation)	MS2	59.6183	55	45.7837	18062	31135_761-1.raw	F1	2.48	3	0.0002608	0.0002399
		Checked	File ID	RT [min]	First Scan	Mass Analyzer	Activation Type	MS Order	# PSMs	# Peptide Groups	Isolation Interference [%]	Ion Inject Time [ms]	# Precursors	# Identified Precursors	Precursor m/z [Da]	Precursor MH+ [Da]	Precursor Charge	Spectrum File
		FALSE	F1	45.7837	18062	Fourier Transform	HCD (High Energy Collision Dissociation)	MS2	2	2	59.6183	55	3	2	615.301	1229.6	2	31135_761-1.raw
	FALSE	High	Sequest HT (A3)	Unambiguous	AILVDLEPGTmDSVR	M11(Oxidation)	24	NP_821133.1	NP_001280142.1; EAW66673.1; AAB59507.1; NP_001280143.1; NP_001060.1; BAG37182.1; NP_006077.2; AAN85571.1; CAA23844.1; AAI41926.1; AAC52035.1; AAH20946.1; BAG63652.1; CAG46756.1; BAH14636.1; BAG35507.1; AAI41925.1; BAD96759.1; EAW66672.1; AAP35617.1; AAH01678.2; NP_821133.1; NP_001280141.1; EAW66671.1	0	2	0.4014	0	1	1	816.417	1631.83	1631.83	-2.01	-0.00164	HCD (High Energy Collision Dissociation)	MS2	62.9898	55	45.8245	18088	31135_761-1.raw	F1	1.42	1	0.0008226	0.004176
		Checked	File ID	RT [min]	First Scan	Mass Analyzer	Activation Type	MS Order	# PSMs	# Peptide Groups	Isolation Interference [%]	Ion Inject Time [ms]	# Precursors	# Identified Precursors	Precursor m/z [Da]	Precursor MH+ [Da]	Precursor Charge	Spectrum File
		FALSE	F1	45.8245	18088	Fourier Transform	HCD (High Energy Collision Dissociation)	MS2	2	2	62.9898	55	2	2	816.417	1631.83	2	31135_761-1.raw
	FALSE	High	Sequest HT (A3)	Unambiguous	LAVNMVPFPR		72	AAN87335.1; BAH12617.1; NP_821133.1; BAB14016.1	NP_001276059.1; AAH29529.1; EAW55128.1; EAX03324.1; BAG60010.1; AAB59507.1; NP_001290459.1; NP_001280143.1; NP_001060.1; BAG37182.1; NP_006077.2; AAN85571.1; BAG56988.1; NP_110400.1; NP_006078.2; CAA25318.1; CAA23844.1; AAH15889.1; XP_016871681.1; EAX01554.1; AAC52035.1; A6NNZ2.1; BAG64314.1; AAH20946.1; NP_001297244.1; ABE96641.1; NP_115914.1; BAG61001.1; AAB41497.1; NP_001184110.1; NP_001280144.1; BAG63557.1; BAG63652.1; CAG46756.1; AAN87335.1; XP_011517762.1; BAH14636.1; EAW86544.1; NP_001276052.1; BAG35507.1; AAB88188.1; BAD96759.1; BAH12617.1; AAH08006.1; AAB48456.1; NP_001276056.1; EAW88369.1; XP_016883574.1; AAH24038.1; AAH01896.1; BAG60466.1; EAX04599.1; NP_001290455.1; CAB43252.1; NP_001290457.1; AAP35617.1; XP_011517761.1; BAG58705.1; NP_817124.1; BAG57437.1; EAW86546.1; AAH01678.2; AAI01271.1; NP_821133.1; BAG51031.1; NP_001280141.1; NP_006079.1; NP_001290456.1; AAH47518.1; BAB14016.1; AAI11375.1; EAW55126.1	0	2	0.6049	0	1	1	572.321	1143.63	1143.63	-0.29	-0.00016	HCD (High Energy Collision Dissociation)	MS2	2.59175	38.864	45.8326	18093	31135_761-1.raw	F1	3.24	4	0.0002118	1.985e-05
		Checked	File ID	RT [min]	First Scan	Mass Analyzer	Activation Type	MS Order	# PSMs	# Peptide Groups	Isolation Interference [%]	Ion Inject Time [ms]	# Precursors	# Identified Precursors	Precursor m/z [Da]	Precursor MH+ [Da]	Precursor Charge	Spectrum File
		FALSE	F1	45.8326	18093	Fourier Transform	HCD (High Energy Collision Dissociation)	MS2	1	1	2.59175	38.864	3	1	572.321	1143.63	2	31135_761-1.raw
	FALSE	High	Sequest HT (A3)	Unambiguous	AILVDLEPGTMDSVR		24	NP_821133.1	NP_001280142.1; EAW66673.1; AAB59507.1; NP_001280143.1; NP_001060.1; BAG37182.1; NP_006077.2; AAN85571.1; CAA23844.1; AAI41926.1; AAC52035.1; AAH20946.1; BAG63652.1; CAG46756.1; BAH14636.1; BAG35507.1; AAI41925.1; BAD96759.1; EAW66672.1; AAP35617.1; AAH01678.2; NP_821133.1; NP_001280141.1; EAW66671.1	0	2	0.6185	0	1	1	808.422	1615.84	1615.84	-0.03	-3e-05	HCD (High Energy Collision Dissociation)	MS2	0.484395	15.93	45.8955	18134	31135_761-1.raw	F1	4.01	1	0.0002118	2.464e-08
		Checked	File ID	RT [min]	First Scan	Mass Analyzer	Activation Type	MS Order	# PSMs	# Peptide Groups	Isolation Interference [%]	Ion Inject Time [ms]	# Precursors	# Identified Precursors	Precursor m/z [Da]	Precursor MH+ [Da]	Precursor Charge	Spectrum File
		FALSE	F1	45.8955	18134	Fourier Transform	HCD (High Energy Collision Dissociation)	MS2	1	1	0.484395	15.93	1	1	808.422	1615.84	2	31135_761-1.raw
	FALSE	High	Sequest HT (A3)	Unambiguous	AILVDLEPGTMDSVR		24	NP_821133.1	NP_001280142.1; EAW66673.1; AAB59507.1; NP_001280143.1; NP_001060.1; BAG37182.1; NP_006077.2; AAN85571.1; CAA23844.1; AAI41926.1; AAC52035.1; AAH20946.1; BAG63652.1; CAG46756.1; BAH14636.1; BAG35507.1; AAI41925.1; BAD96759.1; EAW66672.1; AAP35617.1; AAH01678.2; NP_821133.1; NP_001280141.1; EAW66671.1	0	3	0.6361	0	1	1	539.283	1615.83	1615.84	-1.29	-0.00069	HCD (High Energy Collision Dissociation)	MS2	18.1336	55	45.9528	18170	31135_761-1.raw	F1	3.05	1	0.0002118	4.655e-05
		Checked	File ID	RT [min]	First Scan	Mass Analyzer	Activation Type	MS Order	# PSMs	# Peptide Groups	Isolation Interference [%]	Ion Inject Time [ms]	# Precursors	# Identified Precursors	Precursor m/z [Da]	Precursor MH+ [Da]	Precursor Charge	Spectrum File
		FALSE	F1	45.9528	18170	Fourier Transform	HCD (High Energy Collision Dissociation)	MS2	1	1	18.1336	55	2	1	539.283	1615.83	3	31135_761-1.raw
	FALSE	High	Sequest HT (A3)	Unambiguous	ISEQFTAMFR		51	AAN87335.1; BAH12617.1; NP_821133.1	NP_001280142.1; NP_001276059.1; AAH29529.1; EAW55128.1; EAX03324.1; BAG60010.1; AAH62532.1; AAB59507.1; NP_001280143.1; NP_001060.1; BAG37182.1; NP_006077.2; AAN85571.1; BAG56988.1; NP_006078.2; CAA25318.1; CAA23844.1; AAH15889.1; AAC52035.1; BAG64314.1; AAH20946.1; NP_001297244.1; BAG61001.1; NP_001184110.1; NP_001280144.1; BAG63557.1; BAG63652.1; CAG46756.1; AAN87335.1; BAH14636.1; NP_001276052.1; BAG35507.1; AAB88188.1; BAD96759.1; BAH12617.1; AAH08006.1; NP_001276056.1; EAW88369.1; AAH24038.1; AAH01896.1; AAP35617.1; BAG58705.1; BAG57437.1; AAH01678.2; NP_821133.1; BAG51031.1; NP_001280141.1; NP_006079.1; BAH14687.1; ABO65095.1; EAW55126.1	0	2	0.5041	0	1	1	615.301	1229.59	1229.6	-2.83	-0.00174	HCD (High Energy Collision Dissociation)	MS2	40.581	55	45.9557	18172	31135_761-1.raw	F1	2.42	3	0.0002608	0.0002724
		Checked	File ID	RT [min]	First Scan	Mass Analyzer	Activation Type	MS Order	# PSMs	# Peptide Groups	Isolation Interference [%]	Ion Inject Time [ms]	# Precursors	# Identified Precursors	Precursor m/z [Da]	Precursor MH+ [Da]	Precursor Charge	Spectrum File
		FALSE	F1	45.9557	18172	Fourier Transform	HCD (High Energy Collision Dissociation)	MS2	1	1	40.581	55	1	1	615.301	1229.59	2	31135_761-1.raw
	FALSE	High	Sequest HT (A3)	Unambiguous	LAVNMVPFPR		72	AAN87335.1; BAH12617.1; NP_821133.1; BAB14016.1	NP_001276059.1; AAH29529.1; EAW55128.1; EAX03324.1; BAG60010.1; AAB59507.1; NP_001290459.1; NP_001280143.1; NP_001060.1; BAG37182.1; NP_006077.2; AAN85571.1; BAG56988.1; NP_110400.1; NP_006078.2; CAA25318.1; CAA23844.1; AAH15889.1; XP_016871681.1; EAX01554.1; AAC52035.1; A6NNZ2.1; BAG64314.1; AAH20946.1; NP_001297244.1; ABE96641.1; NP_115914.1; BAG61001.1; AAB41497.1; NP_001184110.1; NP_001280144.1; BAG63557.1; BAG63652.1; CAG46756.1; AAN87335.1; XP_011517762.1; BAH14636.1; EAW86544.1; NP_001276052.1; BAG35507.1; AAB88188.1; BAD96759.1; BAH12617.1; AAH08006.1; AAB48456.1; NP_001276056.1; EAW88369.1; XP_016883574.1; AAH24038.1; AAH01896.1; BAG60466.1; EAX04599.1; NP_001290455.1; CAB43252.1; NP_001290457.1; AAP35617.1; XP_011517761.1; BAG58705.1; NP_817124.1; BAG57437.1; EAW86546.1; AAH01678.2; AAI01271.1; NP_821133.1; BAG51031.1; NP_001280141.1; NP_006079.1; NP_001290456.1; AAH47518.1; BAB14016.1; AAI11375.1; EAW55126.1	0	2	0.5755	0	1	1	572.321	1143.63	1143.63	-0.5	-0.00029	HCD (High Energy Collision Dissociation)	MS2	3.82241	55	46.0024	18201	31135_761-1.raw	F1	3.18	4	0.0002118	1.863e-05
		Checked	File ID	RT [min]	First Scan	Mass Analyzer	Activation Type	MS Order	# PSMs	# Peptide Groups	Isolation Interference [%]	Ion Inject Time [ms]	# Precursors	# Identified Precursors	Precursor m/z [Da]	Precursor MH+ [Da]	Precursor Charge	Spectrum File
		FALSE	F1	46.0024	18201	Fourier Transform	HCD (High Energy Collision Dissociation)	MS2	1	1	3.82241	55	1	1	572.321	1143.63	2	31135_761-1.raw
	FALSE	High	Sequest HT (A3)	Unambiguous	AILVDLEPGTmDSVR	M11(Oxidation)	24	NP_821133.1	NP_001280142.1; EAW66673.1; AAB59507.1; NP_001280143.1; NP_001060.1; BAG37182.1; NP_006077.2; AAN85571.1; CAA23844.1; AAI41926.1; AAC52035.1; AAH20946.1; BAG63652.1; CAG46756.1; BAH14636.1; BAG35507.1; AAI41925.1; BAD96759.1; EAW66672.1; AAP35617.1; AAH01678.2; NP_821133.1; NP_001280141.1; EAW66671.1	0	2	0.4513	0	1	1	816.425	1631.84	1631.83	7.78	0.00635	HCD (High Energy Collision Dissociation)	MS2	83.1686	55	46.0038	18202	31135_761-1.raw	F1	1.95	1	0.0002608	0.0008503
		Checked	File ID	RT [min]	First Scan	Mass Analyzer	Activation Type	MS Order	# PSMs	# Peptide Groups	Isolation Interference [%]	Ion Inject Time [ms]	# Precursors	# Identified Precursors	Precursor m/z [Da]	Precursor MH+ [Da]	Precursor Charge	Spectrum File
		FALSE	F1	46.0038	18202	Fourier Transform	HCD (High Energy Collision Dissociation)	MS2	2	2	83.1686	55	4	2	816.425	1631.84	2	31135_761-1.raw
	FALSE	High	Sequest HT (A3)	Unambiguous	ISEQFTAMFR		51	AAN87335.1; BAH12617.1; NP_821133.1	NP_001280142.1; NP_001276059.1; AAH29529.1; EAW55128.1; EAX03324.1; BAG60010.1; AAH62532.1; AAB59507.1; NP_001280143.1; NP_001060.1; BAG37182.1; NP_006077.2; AAN85571.1; BAG56988.1; NP_006078.2; CAA25318.1; CAA23844.1; AAH15889.1; AAC52035.1; BAG64314.1; AAH20946.1; NP_001297244.1; BAG61001.1; NP_001184110.1; NP_001280144.1; BAG63557.1; BAG63652.1; CAG46756.1; AAN87335.1; BAH14636.1; NP_001276052.1; BAG35507.1; AAB88188.1; BAD96759.1; BAH12617.1; AAH08006.1; NP_001276056.1; EAW88369.1; AAH24038.1; AAH01896.1; AAP35617.1; BAG58705.1; BAG57437.1; AAH01678.2; NP_821133.1; BAG51031.1; NP_001280141.1; NP_006079.1; BAH14687.1; ABO65095.1; EAW55126.1	0	2	0.4809	0	1	1	615.301	1229.59	1229.6	-2.84	-0.00174	HCD (High Energy Collision Dissociation)	MS2	64.9172	55	46.0489	18230	31135_761-1.raw	F1	1.83	3	0.0002608	0.0003905
		Checked	File ID	RT [min]	First Scan	Mass Analyzer	Activation Type	MS Order	# PSMs	# Peptide Groups	Isolation Interference [%]	Ion Inject Time [ms]	# Precursors	# Identified Precursors	Precursor m/z [Da]	Precursor MH+ [Da]	Precursor Charge	Spectrum File
		FALSE	F1	46.0489	18230	Fourier Transform	HCD (High Energy Collision Dissociation)	MS2	2	2	57.5397	55	2	2	613.819	1226.63	2	31135_761-1.raw
	FALSE	High	Sequest HT (A3)	Unambiguous	YLTVAAVFR		33	AAN87335.1; NP_821133.1	NP_001276059.1; AAH29529.1; EAX03324.1; BAG60010.1; AAB59507.1; NP_001280143.1; BAG56988.1; NP_006078.2; CAA25318.1; CAA23844.1; AAH15889.1; BAG64314.1; AAH20946.1; ABE96641.1; NP_001280144.1; BAG63557.1; BAG63652.1; AAN87335.1; BAH14636.1; ABO65085.1; NP_001276052.1; AAH08006.1; NP_001276056.1; EAW88369.1; AAH24038.1; AAH01896.1; BAG58705.1; BAG57437.1; NP_821133.1; BAG51031.1; NP_001280141.1; NP_006079.1; BAH14687.1	0	2	0.6494	0	1	1	520.3	1039.59	1039.59	-0.18	-9e-05	HCD (High Energy Collision Dissociation)	MS2	4.01217	41.505	46.0569	18235	31135_761-1.raw	F1	2.51	2	0.0002608	0.000955
		Checked	File ID	RT [min]	First Scan	Mass Analyzer	Activation Type	MS Order	# PSMs	# Peptide Groups	Isolation Interference [%]	Ion Inject Time [ms]	# Precursors	# Identified Precursors	Precursor m/z [Da]	Precursor MH+ [Da]	Precursor Charge	Spectrum File
		FALSE	F1	46.0569	18235	Fourier Transform	HCD (High Energy Collision Dissociation)	MS2	1	1	4.01217	41.505	2	1	520.3	1039.59	2	31135_761-1.raw
	FALSE	High	Sequest HT (A3)	Unambiguous	AILVDLEPGTMDSVR		24	NP_821133.1	NP_001280142.1; EAW66673.1; AAB59507.1; NP_001280143.1; NP_001060.1; BAG37182.1; NP_006077.2; AAN85571.1; CAA23844.1; AAI41926.1; AAC52035.1; AAH20946.1; BAG63652.1; CAG46756.1; BAH14636.1; BAG35507.1; AAI41925.1; BAD96759.1; EAW66672.1; AAP35617.1; AAH01678.2; NP_821133.1; NP_001280141.1; EAW66671.1	0	2	0.6229	0	1	1	808.422	1615.84	1615.84	0.04	3e-05	HCD (High Energy Collision Dissociation)	MS2	0.909222	22.949	46.0649	18240	31135_761-1.raw	F1	4.11	1	0.0002118	2.458e-08
		Checked	File ID	RT [min]	First Scan	Mass Analyzer	Activation Type	MS Order	# PSMs	# Peptide Groups	Isolation Interference [%]	Ion Inject Time [ms]	# Precursors	# Identified Precursors	Precursor m/z [Da]	Precursor MH+ [Da]	Precursor Charge	Spectrum File
		FALSE	F1	46.0649	18240	Fourier Transform	HCD (High Energy Collision Dissociation)	MS2	1	1	0.909222	22.949	1	1	808.422	1615.84	2	31135_761-1.raw
	FALSE	High	Sequest HT (A3)	Unambiguous	AILVDLEPGTMDSVR		24	NP_821133.1	NP_001280142.1; EAW66673.1; AAB59507.1; NP_001280143.1; NP_001060.1; BAG37182.1; NP_006077.2; AAN85571.1; CAA23844.1; AAI41926.1; AAC52035.1; AAH20946.1; BAG63652.1; CAG46756.1; BAH14636.1; BAG35507.1; AAI41925.1; BAD96759.1; EAW66672.1; AAP35617.1; AAH01678.2; NP_821133.1; NP_001280141.1; EAW66671.1	0	3	0.5944	0	1	1	539.284	1615.84	1615.84	0.29	0.00016	HCD (High Energy Collision Dissociation)	MS2	34.9794	55	46.1233	18276	31135_761-1.raw	F1	2.86	1	0.0002118	2.102e-05
		Checked	File ID	RT [min]	First Scan	Mass Analyzer	Activation Type	MS Order	# PSMs	# Peptide Groups	Isolation Interference [%]	Ion Inject Time [ms]	# Precursors	# Identified Precursors	Precursor m/z [Da]	Precursor MH+ [Da]	Precursor Charge	Spectrum File
		FALSE	F1	46.1233	18276	Fourier Transform	HCD (High Energy Collision Dissociation)	MS2	1	1	34.9794	55	2	1	539.284	1615.84	3	31135_761-1.raw
	FALSE	High	Sequest HT (A3)	Unambiguous	AILVDLEPGTmDSVR	M11(Oxidation)	24	NP_821133.1	NP_001280142.1; EAW66673.1; AAB59507.1; NP_001280143.1; NP_001060.1; BAG37182.1; NP_006077.2; AAN85571.1; CAA23844.1; AAI41926.1; AAC52035.1; AAH20946.1; BAG63652.1; CAG46756.1; BAH14636.1; BAG35507.1; AAI41925.1; BAD96759.1; EAW66672.1; AAP35617.1; AAH01678.2; NP_821133.1; NP_001280141.1; EAW66671.1	0	2	0.2605	0	1	1	816.424	1631.84	1631.83	6.58	0.00537	HCD (High Energy Collision Dissociation)	MS2	76.5971	55	46.1276	18279	31135_761-1.raw	F1	1.19	1	0.006897	0.06665
		Checked	File ID	RT [min]	First Scan	Mass Analyzer	Activation Type	MS Order	# PSMs	# Peptide Groups	Isolation Interference [%]	Ion Inject Time [ms]	# Precursors	# Identified Precursors	Precursor m/z [Da]	Precursor MH+ [Da]	Precursor Charge	Spectrum File
		FALSE	F1	46.1276	18279	Fourier Transform	HCD (High Energy Collision Dissociation)	MS2	2	2	56.907	55	3	2	815.069	2443.19	3	31135_761-1.raw
	FALSE	High	Sequest HT (A3)	Unambiguous	LAVNMVPFPR		72	AAN87335.1; BAH12617.1; NP_821133.1; BAB14016.1	NP_001276059.1; AAH29529.1; EAW55128.1; EAX03324.1; BAG60010.1; AAB59507.1; NP_001290459.1; NP_001280143.1; NP_001060.1; BAG37182.1; NP_006077.2; AAN85571.1; BAG56988.1; NP_110400.1; NP_006078.2; CAA25318.1; CAA23844.1; AAH15889.1; XP_016871681.1; EAX01554.1; AAC52035.1; A6NNZ2.1; BAG64314.1; AAH20946.1; NP_001297244.1; ABE96641.1; NP_115914.1; BAG61001.1; AAB41497.1; NP_001184110.1; NP_001280144.1; BAG63557.1; BAG63652.1; CAG46756.1; AAN87335.1; XP_011517762.1; BAH14636.1; EAW86544.1; NP_001276052.1; BAG35507.1; AAB88188.1; BAD96759.1; BAH12617.1; AAH08006.1; AAB48456.1; NP_001276056.1; EAW88369.1; XP_016883574.1; AAH24038.1; AAH01896.1; BAG60466.1; EAX04599.1; NP_001290455.1; CAB43252.1; NP_001290457.1; AAP35617.1; XP_011517761.1; BAG58705.1; NP_817124.1; BAG57437.1; EAW86546.1; AAH01678.2; AAI01271.1; NP_821133.1; BAG51031.1; NP_001280141.1; NP_006079.1; NP_001290456.1; AAH47518.1; BAB14016.1; AAI11375.1; EAW55126.1	0	2	0.5514	0	1	1	572.32	1143.63	1143.63	-1.04	-0.0006	HCD (High Energy Collision Dissociation)	MS2	8.08076	55	46.177	18309	31135_761-1.raw	F1	2.92	4	0.0002118	3.962e-05
		Checked	File ID	RT [min]	First Scan	Mass Analyzer	Activation Type	MS Order	# PSMs	# Peptide Groups	Isolation Interference [%]	Ion Inject Time [ms]	# Precursors	# Identified Precursors	Precursor m/z [Da]	Precursor MH+ [Da]	Precursor Charge	Spectrum File
		FALSE	F1	46.177	18309	Fourier Transform	HCD (High Energy Collision Dissociation)	MS2	1	1	8.08076	55	1	1	572.32	1143.63	2	31135_761-1.raw
	FALSE	High	Sequest HT (A3)	Unambiguous	ISEQFTAMFR		51	AAN87335.1; BAH12617.1; NP_821133.1	NP_001280142.1; NP_001276059.1; AAH29529.1; EAW55128.1; EAX03324.1; BAG60010.1; AAH62532.1; AAB59507.1; NP_001280143.1; NP_001060.1; BAG37182.1; NP_006077.2; AAN85571.1; BAG56988.1; NP_006078.2; CAA25318.1; CAA23844.1; AAH15889.1; AAC52035.1; BAG64314.1; AAH20946.1; NP_001297244.1; BAG61001.1; NP_001184110.1; NP_001280144.1; BAG63557.1; BAG63652.1; CAG46756.1; AAN87335.1; BAH14636.1; NP_001276052.1; BAG35507.1; AAB88188.1; BAD96759.1; BAH12617.1; AAH08006.1; NP_001276056.1; EAW88369.1; AAH24038.1; AAH01896.1; AAP35617.1; BAG58705.1; BAG57437.1; AAH01678.2; NP_821133.1; BAG51031.1; NP_001280141.1; NP_006079.1; BAH14687.1; ABO65095.1; EAW55126.1	0	2	0.2458	0	1	1	615.303	1229.6	1229.6	-0.46	-0.00028	HCD (High Energy Collision Dissociation)	MS2	81.1984	55	46.2292	18343	31135_761-1.raw	F1	1.18	3	0.0002608	0.002388
		Checked	File ID	RT [min]	First Scan	Mass Analyzer	Activation Type	MS Order	# PSMs	# Peptide Groups	Isolation Interference [%]	Ion Inject Time [ms]	# Precursors	# Identified Precursors	Precursor m/z [Da]	Precursor MH+ [Da]	Precursor Charge	Spectrum File
		FALSE	F1	46.2292	18343	Fourier Transform	HCD (High Energy Collision Dissociation)	MS2	2	2	56.5425	55	3	2	613.818	1226.63	2	31135_761-1.raw
	FALSE	High	Sequest HT (A3)	Unambiguous	YLTVAAVFR		33	AAN87335.1; NP_821133.1	NP_001276059.1; AAH29529.1; EAX03324.1; BAG60010.1; AAB59507.1; NP_001280143.1; BAG56988.1; NP_006078.2; CAA25318.1; CAA23844.1; AAH15889.1; BAG64314.1; AAH20946.1; ABE96641.1; NP_001280144.1; BAG63557.1; BAG63652.1; AAN87335.1; BAH14636.1; ABO65085.1; NP_001276052.1; AAH08006.1; NP_001276056.1; EAW88369.1; AAH24038.1; AAH01896.1; BAG58705.1; BAG57437.1; NP_821133.1; BAG51031.1; NP_001280141.1; NP_006079.1; BAH14687.1	0	2	0.6957	0	1	1	520.3	1039.59	1039.59	-0.77	-0.0004	HCD (High Energy Collision Dissociation)	MS2	2.35115	47.343	46.2401	18350	31135_761-1.raw	F1	2.76	2	0.0002608	0.0003898
		Checked	File ID	RT [min]	First Scan	Mass Analyzer	Activation Type	MS Order	# PSMs	# Peptide Groups	Isolation Interference [%]	Ion Inject Time [ms]	# Precursors	# Identified Precursors	Precursor m/z [Da]	Precursor MH+ [Da]	Precursor Charge	Spectrum File
		FALSE	F1	46.2401	18350	Fourier Transform	HCD (High Energy Collision Dissociation)	MS2	1	1	2.35115	47.343	2	1	520.3	1039.59	2	31135_761-1.raw
	FALSE	High	Sequest HT (A3)	Unambiguous	AILVDLEPGTMDSVR		24	NP_821133.1	NP_001280142.1; EAW66673.1; AAB59507.1; NP_001280143.1; NP_001060.1; BAG37182.1; NP_006077.2; AAN85571.1; CAA23844.1; AAI41926.1; AAC52035.1; AAH20946.1; BAG63652.1; CAG46756.1; BAH14636.1; BAG35507.1; AAI41925.1; BAD96759.1; EAW66672.1; AAP35617.1; AAH01678.2; NP_821133.1; NP_001280141.1; EAW66671.1	0	2	0.6045	0	1	1	808.421	1615.84	1615.84	-0.5	-0.0004	HCD (High Energy Collision Dissociation)	MS2	1.69169	50.923	46.2415	18351	31135_761-1.raw	F1	4.02	1	0.0002118	4.839e-09
		Checked	File ID	RT [min]	First Scan	Mass Analyzer	Activation Type	MS Order	# PSMs	# Peptide Groups	Isolation Interference [%]	Ion Inject Time [ms]	# Precursors	# Identified Precursors	Precursor m/z [Da]	Precursor MH+ [Da]	Precursor Charge	Spectrum File
		FALSE	F1	46.2415	18351	Fourier Transform	HCD (High Energy Collision Dissociation)	MS2	1	1	1.69169	50.923	1	1	808.421	1615.84	2	31135_761-1.raw
	FALSE	High	Sequest HT (A3)	Unambiguous	AILVDLEPGTMDSVR		24	NP_821133.1	NP_001280142.1; EAW66673.1; AAB59507.1; NP_001280143.1; NP_001060.1; BAG37182.1; NP_006077.2; AAN85571.1; CAA23844.1; AAI41926.1; AAC52035.1; AAH20946.1; BAG63652.1; CAG46756.1; BAH14636.1; BAG35507.1; AAI41925.1; BAD96759.1; EAW66672.1; AAP35617.1; AAH01678.2; NP_821133.1; NP_001280141.1; EAW66671.1	0	3	0.5221	0	1	1	539.283	1615.83	1615.84	-0.73	-0.00039	HCD (High Energy Collision Dissociation)	MS2	38.6774	55	46.3004	18388	31135_761-1.raw	F1	2.72	1	0.0007436	0.003326
		Checked	File ID	RT [min]	First Scan	Mass Analyzer	Activation Type	MS Order	# PSMs	# Peptide Groups	Isolation Interference [%]	Ion Inject Time [ms]	# Precursors	# Identified Precursors	Precursor m/z [Da]	Precursor MH+ [Da]	Precursor Charge	Spectrum File
		FALSE	F1	46.3004	18388	Fourier Transform	HCD (High Energy Collision Dissociation)	MS2	1	1	38.6774	55	3	1	539.283	1615.83	3	31135_761-1.raw
	FALSE	High	Sequest HT (A3)	Unambiguous	AILVDLEPGTmDSVR	M11(Oxidation)	24	NP_821133.1	NP_001280142.1; EAW66673.1; AAB59507.1; NP_001280143.1; NP_001060.1; BAG37182.1; NP_006077.2; AAN85571.1; CAA23844.1; AAI41926.1; AAC52035.1; AAH20946.1; BAG63652.1; CAG46756.1; BAH14636.1; BAG35507.1; AAI41925.1; BAD96759.1; EAW66672.1; AAP35617.1; AAH01678.2; NP_821133.1; NP_001280141.1; EAW66671.1	0	2	0.4366	0	1	1	816.416	1631.83	1631.83	-3.45	-0.00281	HCD (High Energy Collision Dissociation)	MS2	81.627	55	46.3156	18398	31135_761-1.raw	F1	1.42	1	0.009177	0.1028
		Checked	File ID	RT [min]	First Scan	Mass Analyzer	Activation Type	MS Order	# PSMs	# Peptide Groups	Isolation Interference [%]	Ion Inject Time [ms]	# Precursors	# Identified Precursors	Precursor m/z [Da]	Precursor MH+ [Da]	Precursor Charge	Spectrum File
		FALSE	F1	46.3156	18398	Fourier Transform	HCD (High Energy Collision Dissociation)	MS2	2	2	47.3347	55	3	2	815.07	2443.19	3	31135_761-1.raw
	FALSE	High	Sequest HT (A3)	Unambiguous	LAVNMVPFPR		72	AAN87335.1; BAH12617.1; NP_821133.1; BAB14016.1	NP_001276059.1; AAH29529.1; EAW55128.1; EAX03324.1; BAG60010.1; AAB59507.1; NP_001290459.1; NP_001280143.1; NP_001060.1; BAG37182.1; NP_006077.2; AAN85571.1; BAG56988.1; NP_110400.1; NP_006078.2; CAA25318.1; CAA23844.1; AAH15889.1; XP_016871681.1; EAX01554.1; AAC52035.1; A6NNZ2.1; BAG64314.1; AAH20946.1; NP_001297244.1; ABE96641.1; NP_115914.1; BAG61001.1; AAB41497.1; NP_001184110.1; NP_001280144.1; BAG63557.1; BAG63652.1; CAG46756.1; AAN87335.1; XP_011517762.1; BAH14636.1; EAW86544.1; NP_001276052.1; BAG35507.1; AAB88188.1; BAD96759.1; BAH12617.1; AAH08006.1; AAB48456.1; NP_001276056.1; EAW88369.1; XP_016883574.1; AAH24038.1; AAH01896.1; BAG60466.1; EAX04599.1; NP_001290455.1; CAB43252.1; NP_001290457.1; AAP35617.1; XP_011517761.1; BAG58705.1; NP_817124.1; BAG57437.1; EAW86546.1; AAH01678.2; AAI01271.1; NP_821133.1; BAG51031.1; NP_001280141.1; NP_006079.1; NP_001290456.1; AAH47518.1; BAB14016.1; AAI11375.1; EAW55126.1	0	2	0.5585	0	1	1	572.32	1143.63	1143.63	-0.94	-0.00054	HCD (High Energy Collision Dissociation)	MS2	8.32938	55	46.3597	18426	31135_761-1.raw	F1	3.42	4	0.0002118	2.208e-05
		Checked	File ID	RT [min]	First Scan	Mass Analyzer	Activation Type	MS Order	# PSMs	# Peptide Groups	Isolation Interference [%]	Ion Inject Time [ms]	# Precursors	# Identified Precursors	Precursor m/z [Da]	Precursor MH+ [Da]	Precursor Charge	Spectrum File
		FALSE	F1	46.3597	18426	Fourier Transform	HCD (High Energy Collision Dissociation)	MS2	1	1	8.32938	55	1	1	572.32	1143.63	2	31135_761-1.raw
	FALSE	High	Sequest HT (A3)	Unambiguous	FWEVISDEHGIDPTGTYHGDSDLQLDR		8	NP_821133.1	NP_001280142.1; BAG60010.1; AAB59507.1; CAA23844.1; AAH20946.1; BAG63652.1; NP_821133.1; NP_001280141.1	0	4	0.3182	0	1	1	776.356	3102.4	3102.41	-1.25	-0.00097	HCD (High Energy Collision Dissociation)	MS2	45.0496	55	46.3929	18448	31135_761-1.raw	F1	3.52	1	0.0002118	2.05e-07
		Checked	File ID	RT [min]	First Scan	Mass Analyzer	Activation Type	MS Order	# PSMs	# Peptide Groups	Isolation Interference [%]	Ion Inject Time [ms]	# Precursors	# Identified Precursors	Precursor m/z [Da]	Precursor MH+ [Da]	Precursor Charge	Spectrum File
		FALSE	F1	46.3929	18448	Fourier Transform	HCD (High Energy Collision Dissociation)	MS2	3	3	45.0496	55	4	3	776.356	3102.4	4	31135_761-1.raw
	FALSE	High	Sequest HT (A3)	Unambiguous	YLTVAAVFR		33	AAN87335.1; NP_821133.1	NP_001276059.1; AAH29529.1; EAX03324.1; BAG60010.1; AAB59507.1; NP_001280143.1; BAG56988.1; NP_006078.2; CAA25318.1; CAA23844.1; AAH15889.1; BAG64314.1; AAH20946.1; ABE96641.1; NP_001280144.1; BAG63557.1; BAG63652.1; AAN87335.1; BAH14636.1; ABO65085.1; NP_001276052.1; AAH08006.1; NP_001276056.1; EAW88369.1; AAH24038.1; AAH01896.1; BAG58705.1; BAG57437.1; NP_821133.1; BAG51031.1; NP_001280141.1; NP_006079.1; BAH14687.1	0	2	0.656	0	1	1	520.3	1039.59	1039.59	-0.43	-0.00022	HCD (High Energy Collision Dissociation)	MS2	5.71303	55	46.4204	18466	31135_761-1.raw	F1	2.5	2	0.0002608	0.0006893
		Checked	File ID	RT [min]	First Scan	Mass Analyzer	Activation Type	MS Order	# PSMs	# Peptide Groups	Isolation Interference [%]	Ion Inject Time [ms]	# Precursors	# Identified Precursors	Precursor m/z [Da]	Precursor MH+ [Da]	Precursor Charge	Spectrum File
		FALSE	F1	46.4204	18466	Fourier Transform	HCD (High Energy Collision Dissociation)	MS2	1	1	5.71303	55	3	1	520.3	1039.59	2	31135_761-1.raw
	FALSE	High	Sequest HT (A3)	Unambiguous	AILVDLEPGTMDSVR		24	NP_821133.1	NP_001280142.1; EAW66673.1; AAB59507.1; NP_001280143.1; NP_001060.1; BAG37182.1; NP_006077.2; AAN85571.1; CAA23844.1; AAI41926.1; AAC52035.1; AAH20946.1; BAG63652.1; CAG46756.1; BAH14636.1; BAG35507.1; AAI41925.1; BAD96759.1; EAW66672.1; AAP35617.1; AAH01678.2; NP_821133.1; NP_001280141.1; EAW66671.1	0	2	0.5634	0	1	1	808.421	1615.84	1615.84	-0.2	-0.00016	HCD (High Energy Collision Dissociation)	MS2	3.80839	55	46.4218	18467	31135_761-1.raw	F1	3.39	1	0.0002118	4.036e-09
		Checked	File ID	RT [min]	First Scan	Mass Analyzer	Activation Type	MS Order	# PSMs	# Peptide Groups	Isolation Interference [%]	Ion Inject Time [ms]	# Precursors	# Identified Precursors	Precursor m/z [Da]	Precursor MH+ [Da]	Precursor Charge	Spectrum File
		FALSE	F1	46.4218	18467	Fourier Transform	HCD (High Energy Collision Dissociation)	MS2	1	1	3.80839	55	1	1	808.421	1615.84	2	31135_761-1.raw
	FALSE	High	Sequest HT (A3)	Unambiguous	LAVNMVPFPR		72	AAN87335.1; BAH12617.1; NP_821133.1; BAB14016.1	NP_001276059.1; AAH29529.1; EAW55128.1; EAX03324.1; BAG60010.1; AAB59507.1; NP_001290459.1; NP_001280143.1; NP_001060.1; BAG37182.1; NP_006077.2; AAN85571.1; BAG56988.1; NP_110400.1; NP_006078.2; CAA25318.1; CAA23844.1; AAH15889.1; XP_016871681.1; EAX01554.1; AAC52035.1; A6NNZ2.1; BAG64314.1; AAH20946.1; NP_001297244.1; ABE96641.1; NP_115914.1; BAG61001.1; AAB41497.1; NP_001184110.1; NP_001280144.1; BAG63557.1; BAG63652.1; CAG46756.1; AAN87335.1; XP_011517762.1; BAH14636.1; EAW86544.1; NP_001276052.1; BAG35507.1; AAB88188.1; BAD96759.1; BAH12617.1; AAH08006.1; AAB48456.1; NP_001276056.1; EAW88369.1; XP_016883574.1; AAH24038.1; AAH01896.1; BAG60466.1; EAX04599.1; NP_001290455.1; CAB43252.1; NP_001290457.1; AAP35617.1; XP_011517761.1; BAG58705.1; NP_817124.1; BAG57437.1; EAW86546.1; AAH01678.2; AAI01271.1; NP_821133.1; BAG51031.1; NP_001280141.1; NP_006079.1; NP_001290456.1; AAH47518.1; BAB14016.1; AAI11375.1; EAW55126.1	0	2	0.5676	0	1	1	572.322	1143.64	1143.63	1.51	0.00086	HCD (High Energy Collision Dissociation)	MS2	21.7853	55	46.5339	18539	31135_761-1.raw	F1	2.59	4	0.0002118	5.113e-05
		Checked	File ID	RT [min]	First Scan	Mass Analyzer	Activation Type	MS Order	# PSMs	# Peptide Groups	Isolation Interference [%]	Ion Inject Time [ms]	# Precursors	# Identified Precursors	Precursor m/z [Da]	Precursor MH+ [Da]	Precursor Charge	Spectrum File
		FALSE	F1	46.5339	18539	Fourier Transform	HCD (High Energy Collision Dissociation)	MS2	1	1	21.7853	55	2	1	572.322	1143.64	2	31135_761-1.raw
	FALSE	High	Sequest HT (A3)	Unambiguous	FWEVISDEHGIDPTGTYHGDSDLQLDR		8	NP_821133.1	NP_001280142.1; BAG60010.1; AAB59507.1; CAA23844.1; AAH20946.1; BAG63652.1; NP_821133.1; NP_001280141.1	0	3	0.3225	0	1	1	1034.81	3102.41	3102.41	0.22	0.00023	HCD (High Energy Collision Dissociation)	MS2	81.5326	55	46.5491	18549	31135_761-1.raw	F1	3.07	1	0.0002118	0.0001826
		Checked	File ID	RT [min]	First Scan	Mass Analyzer	Activation Type	MS Order	# PSMs	# Peptide Groups	Isolation Interference [%]	Ion Inject Time [ms]	# Precursors	# Identified Precursors	Precursor m/z [Da]	Precursor MH+ [Da]	Precursor Charge	Spectrum File
		FALSE	F1	46.5491	18549	Fourier Transform	HCD (High Energy Collision Dissociation)	MS2	1	1	21.6339	55	2	1	1033.51	2066.02	2	31135_761-1.raw
	FALSE	High	Sequest HT (A3)	Unambiguous	FWEVISDEHGIDPTGTYHGDSDLQLDR		8	NP_821133.1	NP_001280142.1; BAG60010.1; AAB59507.1; CAA23844.1; AAH20946.1; BAG63652.1; NP_821133.1; NP_001280141.1	0	4	0.315	0	1	1	776.359	3102.41	3102.41	1.74	0.00135	HCD (High Energy Collision Dissociation)	MS2	8.04578	35.521	46.5642	18559	31135_761-1.raw	F1	6.35	1	0.0002118	5.212e-12
		Checked	File ID	RT [min]	First Scan	Mass Analyzer	Activation Type	MS Order	# PSMs	# Peptide Groups	Isolation Interference [%]	Ion Inject Time [ms]	# Precursors	# Identified Precursors	Precursor m/z [Da]	Precursor MH+ [Da]	Precursor Charge	Spectrum File
		FALSE	F1	46.5642	18559	Fourier Transform	HCD (High Energy Collision Dissociation)	MS2	1	1	8.04578	35.521	4	1	776.359	3102.41	4	31135_761-1.raw
	FALSE	High	Sequest HT (A3)	Unambiguous	AILVDLEPGTMDSVR		24	NP_821133.1	NP_001280142.1; EAW66673.1; AAB59507.1; NP_001280143.1; NP_001060.1; BAG37182.1; NP_006077.2; AAN85571.1; CAA23844.1; AAI41926.1; AAC52035.1; AAH20946.1; BAG63652.1; CAG46756.1; BAH14636.1; BAG35507.1; AAI41925.1; BAD96759.1; EAW66672.1; AAP35617.1; AAH01678.2; NP_821133.1; NP_001280141.1; EAW66671.1	0	2	0.4857	0	1	1	808.42	1615.83	1615.84	-1.49	-0.0012	HCD (High Energy Collision Dissociation)	MS2	67.051	55	46.5822	18571	31135_761-1.raw	F1	2.45	1	0.0002118	4.147e-05
		Checked	File ID	RT [min]	First Scan	Mass Analyzer	Activation Type	MS Order	# PSMs	# Peptide Groups	Isolation Interference [%]	Ion Inject Time [ms]	# Precursors	# Identified Precursors	Precursor m/z [Da]	Precursor MH+ [Da]	Precursor Charge	Spectrum File
		FALSE	F1	46.5822	18571	Fourier Transform	HCD (High Energy Collision Dissociation)	MS2	2	2	34.0072	55	2	2	808.897	1616.79	2	31135_761-1.raw
	FALSE	High	Sequest HT (A3)	Unambiguous	YLTVAAVFR		33	AAN87335.1; NP_821133.1	NP_001276059.1; AAH29529.1; EAX03324.1; BAG60010.1; AAB59507.1; NP_001280143.1; BAG56988.1; NP_006078.2; CAA25318.1; CAA23844.1; AAH15889.1; BAG64314.1; AAH20946.1; ABE96641.1; NP_001280144.1; BAG63557.1; BAG63652.1; AAN87335.1; BAH14636.1; ABO65085.1; NP_001276052.1; AAH08006.1; NP_001276056.1; EAW88369.1; AAH24038.1; AAH01896.1; BAG58705.1; BAG57437.1; NP_821133.1; BAG51031.1; NP_001280141.1; NP_006079.1; BAH14687.1	0	2	0.6188	0	1	1	520.299	1039.59	1039.59	-2.08	-0.00108	HCD (High Energy Collision Dissociation)	MS2	8.77989	55	46.5975	18580	31135_761-1.raw	F1	2.23	2	0.0002608	0.0007735
		Checked	File ID	RT [min]	First Scan	Mass Analyzer	Activation Type	MS Order	# PSMs	# Peptide Groups	Isolation Interference [%]	Ion Inject Time [ms]	# Precursors	# Identified Precursors	Precursor m/z [Da]	Precursor MH+ [Da]	Precursor Charge	Spectrum File
		FALSE	F1	46.5975	18580	Fourier Transform	HCD (High Energy Collision Dissociation)	MS2	1	1	8.77989	55	3	1	520.299	1039.59	2	31135_761-1.raw
	FALSE	High	Sequest HT (A3)	Unambiguous	AILVDLEPGTMDSVR		24	NP_821133.1	NP_001280142.1; EAW66673.1; AAB59507.1; NP_001280143.1; NP_001060.1; BAG37182.1; NP_006077.2; AAN85571.1; CAA23844.1; AAI41926.1; AAC52035.1; AAH20946.1; BAG63652.1; CAG46756.1; BAH14636.1; BAG35507.1; AAI41925.1; BAD96759.1; EAW66672.1; AAP35617.1; AAH01678.2; NP_821133.1; NP_001280141.1; EAW66671.1	0	2	0.496	0	1	1	808.42	1615.83	1615.84	-2.17	-0.00175	HCD (High Energy Collision Dissociation)	MS2	72.7939	55	46.6046	18585	31135_761-1.raw	F1	2.5	1	0.0002118	1.002e-05
		Checked	File ID	RT [min]	First Scan	Mass Analyzer	Activation Type	MS Order	# PSMs	# Peptide Groups	Isolation Interference [%]	Ion Inject Time [ms]	# Precursors	# Identified Precursors	Precursor m/z [Da]	Precursor MH+ [Da]	Precursor Charge	Spectrum File
		FALSE	F1	46.6046	18585	Fourier Transform	HCD (High Energy Collision Dissociation)	MS2	2	2	72.7939	55	2	2	808.42	1615.83	2	31135_761-1.raw
	FALSE	High	Sequest HT (A3)	Unambiguous	FWEVISDEHGIDPTGTYHGDSDLQLDR		8	NP_821133.1	NP_001280142.1; BAG60010.1; AAB59507.1; CAA23844.1; AAH20946.1; BAG63652.1; NP_821133.1; NP_001280141.1	0	3	0.0722	0	1	1	1034.8	3102.4	3102.41	-2.5	-0.00258	HCD (High Energy Collision Dissociation)	MS2	85.8566	55	46.7281	18666	31135_761-1.raw	F1	1.8	1	0.0002608	0.0002296
		Checked	File ID	RT [min]	First Scan	Mass Analyzer	Activation Type	MS Order	# PSMs	# Peptide Groups	Isolation Interference [%]	Ion Inject Time [ms]	# Precursors	# Identified Precursors	Precursor m/z [Da]	Precursor MH+ [Da]	Precursor Charge	Spectrum File
		FALSE	F1	46.7281	18666	Fourier Transform	HCD (High Energy Collision Dissociation)	MS2	1	1	19.0517	55	3	1	1033.51	2066.02	2	31135_761-1.raw
	FALSE	High	Sequest HT (A3)	Unambiguous	FWEVISDEHGIDPTGTYHGDSDLQLDR		8	NP_821133.1	NP_001280142.1; BAG60010.1; AAB59507.1; CAA23844.1; AAH20946.1; BAG63652.1; NP_821133.1; NP_001280141.1	0	4	0.3557	0	1	1	776.356	3102.4	3102.41	-1.66	-0.00128	HCD (High Energy Collision Dissociation)	MS2	9.55068	50.861	46.7447	18677	31135_761-1.raw	F1	6.1	1	0.0002118	9.16e-12
		Checked	File ID	RT [min]	First Scan	Mass Analyzer	Activation Type	MS Order	# PSMs	# Peptide Groups	Isolation Interference [%]	Ion Inject Time [ms]	# Precursors	# Identified Precursors	Precursor m/z [Da]	Precursor MH+ [Da]	Precursor Charge	Spectrum File
		FALSE	F1	46.7447	18677	Fourier Transform	HCD (High Energy Collision Dissociation)	MS2	1	1	9.55068	50.861	3	1	776.356	3102.4	4	31135_761-1.raw
	FALSE	High	Sequest HT (A3)	Unambiguous	YLTVAAVFR		33	AAN87335.1; NP_821133.1	NP_001276059.1; AAH29529.1; EAX03324.1; BAG60010.1; AAB59507.1; NP_001280143.1; BAG56988.1; NP_006078.2; CAA25318.1; CAA23844.1; AAH15889.1; BAG64314.1; AAH20946.1; ABE96641.1; NP_001280144.1; BAG63557.1; BAG63652.1; AAN87335.1; BAH14636.1; ABO65085.1; NP_001276052.1; AAH08006.1; NP_001276056.1; EAW88369.1; AAH24038.1; AAH01896.1; BAG58705.1; BAG57437.1; NP_821133.1; BAG51031.1; NP_001280141.1; NP_006079.1; BAH14687.1	0	2	0.5741	0	1	1	520.3	1039.59	1039.59	-0.09	-5e-05	HCD (High Energy Collision Dissociation)	MS2	10.4012	55	46.778	18698	31135_761-1.raw	F1	2.16	2	0.0002608	0.0006924
		Checked	File ID	RT [min]	First Scan	Mass Analyzer	Activation Type	MS Order	# PSMs	# Peptide Groups	Isolation Interference [%]	Ion Inject Time [ms]	# Precursors	# Identified Precursors	Precursor m/z [Da]	Precursor MH+ [Da]	Precursor Charge	Spectrum File
		FALSE	F1	46.778	18698	Fourier Transform	HCD (High Energy Collision Dissociation)	MS2	1	1	10.4012	55	3	1	520.3	1039.59	2	31135_761-1.raw
	FALSE	High	Sequest HT (A3)	Unambiguous	FWEVISDEHGIDPTGTYHGDSDLQLDR		8	NP_821133.1	NP_001280142.1; BAG60010.1; AAB59507.1; CAA23844.1; AAH20946.1; BAG63652.1; NP_821133.1; NP_001280141.1	0	4	0.3502	0	1	1	776.357	3102.41	3102.41	-0.17	-0.00013	HCD (High Energy Collision Dissociation)	MS2	11.9055	55	46.9246	18794	31135_761-1.raw	F1	4.94	1	0.0002118	5.806e-13
		Checked	File ID	RT [min]	First Scan	Mass Analyzer	Activation Type	MS Order	# PSMs	# Peptide Groups	Isolation Interference [%]	Ion Inject Time [ms]	# Precursors	# Identified Precursors	Precursor m/z [Da]	Precursor MH+ [Da]	Precursor Charge	Spectrum File
		FALSE	F1	46.9246	18794	Fourier Transform	HCD (High Energy Collision Dissociation)	MS2	1	1	11.9055	55	3	1	776.357	3102.41	4	31135_761-1.raw
	FALSE	High	Sequest HT (A3)	Unambiguous	AILVDLEPGTMDSVR		24	NP_821133.1	NP_001280142.1; EAW66673.1; AAB59507.1; NP_001280143.1; NP_001060.1; BAG37182.1; NP_006077.2; AAN85571.1; CAA23844.1; AAI41926.1; AAC52035.1; AAH20946.1; BAG63652.1; CAG46756.1; BAH14636.1; BAG35507.1; AAI41925.1; BAD96759.1; EAW66672.1; AAP35617.1; AAH01678.2; NP_821133.1; NP_001280141.1; EAW66671.1	0	2	0.3361	0	1	1	808.422	1615.84	1615.84	0.23	0.00019	HCD (High Energy Collision Dissociation)	MS2	57.8261	55	46.9591	18817	31135_761-1.raw	F1	2.44	1	0.0002608	0.0004388
		Checked	File ID	RT [min]	First Scan	Mass Analyzer	Activation Type	MS Order	# PSMs	# Peptide Groups	Isolation Interference [%]	Ion Inject Time [ms]	# Precursors	# Identified Precursors	Precursor m/z [Da]	Precursor MH+ [Da]	Precursor Charge	Spectrum File
		FALSE	F1	46.9591	18817	Fourier Transform	HCD (High Energy Collision Dissociation)	MS2	1	1	57.8261	55	3	1	808.422	1615.84	2	31135_761-1.raw
	FALSE	High	Sequest HT (A3)	Unambiguous	YLTVAAVFR		33	AAN87335.1; NP_821133.1	NP_001276059.1; AAH29529.1; EAX03324.1; BAG60010.1; AAB59507.1; NP_001280143.1; BAG56988.1; NP_006078.2; CAA25318.1; CAA23844.1; AAH15889.1; BAG64314.1; AAH20946.1; ABE96641.1; NP_001280144.1; BAG63557.1; BAG63652.1; AAN87335.1; BAH14636.1; ABO65085.1; NP_001276052.1; AAH08006.1; NP_001276056.1; EAW88369.1; AAH24038.1; AAH01896.1; BAG58705.1; BAG57437.1; NP_821133.1; BAG51031.1; NP_001280141.1; NP_006079.1; BAH14687.1	0	2	0.6111	0	1	1	520.3	1039.59	1039.59	-0.57	-0.00029	HCD (High Energy Collision Dissociation)	MS2	57.1971	55	46.9909	18838	31135_761-1.raw	F1	2.16	2	0.0002608	0.002059
		Checked	File ID	RT [min]	First Scan	Mass Analyzer	Activation Type	MS Order	# PSMs	# Peptide Groups	Isolation Interference [%]	Ion Inject Time [ms]	# Precursors	# Identified Precursors	Precursor m/z [Da]	Precursor MH+ [Da]	Precursor Charge	Spectrum File
		FALSE	F1	46.9909	18838	Fourier Transform	HCD (High Energy Collision Dissociation)	MS2	2	2	57.1971	55	7	2	520.3	1039.59	2	31135_761-1.raw
	FALSE	High	Sequest HT (A3)	Unambiguous	LAVNMVPFPR		72	AAN87335.1; BAH12617.1; NP_821133.1; BAB14016.1	NP_001276059.1; AAH29529.1; EAW55128.1; EAX03324.1; BAG60010.1; AAB59507.1; NP_001290459.1; NP_001280143.1; NP_001060.1; BAG37182.1; NP_006077.2; AAN85571.1; BAG56988.1; NP_110400.1; NP_006078.2; CAA25318.1; CAA23844.1; AAH15889.1; XP_016871681.1; EAX01554.1; AAC52035.1; A6NNZ2.1; BAG64314.1; AAH20946.1; NP_001297244.1; ABE96641.1; NP_115914.1; BAG61001.1; AAB41497.1; NP_001184110.1; NP_001280144.1; BAG63557.1; BAG63652.1; CAG46756.1; AAN87335.1; XP_011517762.1; BAH14636.1; EAW86544.1; NP_001276052.1; BAG35507.1; AAB88188.1; BAD96759.1; BAH12617.1; AAH08006.1; AAB48456.1; NP_001276056.1; EAW88369.1; XP_016883574.1; AAH24038.1; AAH01896.1; BAG60466.1; EAX04599.1; NP_001290455.1; CAB43252.1; NP_001290457.1; AAP35617.1; XP_011517761.1; BAG58705.1; NP_817124.1; BAG57437.1; EAW86546.1; AAH01678.2; AAI01271.1; NP_821133.1; BAG51031.1; NP_001280141.1; NP_006079.1; NP_001290456.1; AAH47518.1; BAB14016.1; AAI11375.1; EAW55126.1	0	2	0.4791	0	1	1	572.321	1143.63	1143.63	0.2	0.00012	HCD (High Energy Collision Dissociation)	MS2	72.8391	55	47.0435	18872	31135_761-1.raw	F1	2.15	4	0.0002118	8.292e-05
		Checked	File ID	RT [min]	First Scan	Mass Analyzer	Activation Type	MS Order	# PSMs	# Peptide Groups	Isolation Interference [%]	Ion Inject Time [ms]	# Precursors	# Identified Precursors	Precursor m/z [Da]	Precursor MH+ [Da]	Precursor Charge	Spectrum File
		FALSE	F1	47.0435	18872	Fourier Transform	HCD (High Energy Collision Dissociation)	MS2	1	1	57.8677	55	3	1	571.044	2281.15	4	31135_761-1.raw
	FALSE	High	Sequest HT (A3)	Unambiguous	LHFFmPGFAPLTSR	M5(Oxidation)	59	AAN87335.1; BAH12617.1; NP_821133.1; BAB14016.1	NP_001276059.1; AAH29529.1; EAW55128.1; EAX03324.1; BAG60010.1; AAB59507.1; NP_001290459.1; NP_001280143.1; NP_001060.1; AAN85571.1; BAG56988.1; NP_006078.2; CAA23844.1; AAH15889.1; XP_016871681.1; EAX01554.1; A6NNZ2.1; BAG64314.1; AAH20946.1; NP_001297244.1; ABE96641.1; NP_115914.1; BAG61001.1; NP_001280144.1; BAG63557.1; BAG63652.1; AAN87335.1; XP_011517762.1; BAH14636.1; EAW86544.1; NP_001276052.1; BAG35507.1; AAB88188.1; BAH12617.1; AAH08006.1; NP_001276056.1; EAW88369.1; AAH24038.1; AFH78585.1; AAH01896.1; BAG60466.1; NP_001290455.1; CAB43252.1; NP_001290457.1; XP_011517761.1; BAG58705.1; NP_817124.1; BAG57437.1; EAW69700.1; EAW86546.1; AAI01271.1; NP_821133.1; BAG51031.1; NP_001280141.1; NP_006079.1; BAH14687.1; NP_001290456.1; BAB14016.1; EAW55126.1	0	3	0.5847	0	1	1	546.282	1636.83	1636.83	-0.07	-4e-05	HCD (High Energy Collision Dissociation)	MS2	52.4116	55	47.0672	18888	31135_761-1.raw	F1	3.54	4	0.0002118	5.97e-06
		Checked	File ID	RT [min]	First Scan	Mass Analyzer	Activation Type	MS Order	# PSMs	# Peptide Groups	Isolation Interference [%]	Ion Inject Time [ms]	# Precursors	# Identified Precursors	Precursor m/z [Da]	Precursor MH+ [Da]	Precursor Charge	Spectrum File
		FALSE	F1	47.0672	18888	Fourier Transform	HCD (High Energy Collision Dissociation)	MS2	1	1	52.4116	55	2	1	546.282	1636.83	3	31135_761-1.raw
	FALSE	High	Sequest HT (A3)	Unambiguous	FWEVISDEHGIDPTGTYHGDSDLQLDR		8	NP_821133.1	NP_001280142.1; BAG60010.1; AAB59507.1; CAA23844.1; AAH20946.1; BAG63652.1; NP_821133.1; NP_001280141.1	0	4	0.364	0	1	1	776.357	3102.41	3102.41	-0.8	-0.00062	HCD (High Energy Collision Dissociation)	MS2	13.2532	55	47.1055	18913	31135_761-1.raw	F1	4.67	1	0.0002118	5.787e-11
		Checked	File ID	RT [min]	First Scan	Mass Analyzer	Activation Type	MS Order	# PSMs	# Peptide Groups	Isolation Interference [%]	Ion Inject Time [ms]	# Precursors	# Identified Precursors	Precursor m/z [Da]	Precursor MH+ [Da]	Precursor Charge	Spectrum File
		FALSE	F1	47.1055	18913	Fourier Transform	HCD (High Energy Collision Dissociation)	MS2	1	1	13.2532	55	3	1	776.357	3102.41	4	31135_761-1.raw
	FALSE	High	Sequest HT (A3)	Unambiguous	AILVDLEPGTMDSVR		24	NP_821133.1	NP_001280142.1; EAW66673.1; AAB59507.1; NP_001280143.1; NP_001060.1; BAG37182.1; NP_006077.2; AAN85571.1; CAA23844.1; AAI41926.1; AAC52035.1; AAH20946.1; BAG63652.1; CAG46756.1; BAH14636.1; BAG35507.1; AAI41925.1; BAD96759.1; EAW66672.1; AAP35617.1; AAH01678.2; NP_821133.1; NP_001280141.1; EAW66671.1	0	2	0.0774	0	1	1	808.423	1615.84	1615.84	2.04	0.00165	HCD (High Energy Collision Dissociation)	MS2	45.185	55	47.1428	18938	31135_761-1.raw	F1	1.55	1	0.0002608	0.0007783
		Checked	File ID	RT [min]	First Scan	Mass Analyzer	Activation Type	MS Order	# PSMs	# Peptide Groups	Isolation Interference [%]	Ion Inject Time [ms]	# Precursors	# Identified Precursors	Precursor m/z [Da]	Precursor MH+ [Da]	Precursor Charge	Spectrum File
		FALSE	F1	47.1428	18938	Fourier Transform	HCD (High Energy Collision Dissociation)	MS2	1	1	45.185	55	2	1	808.423	1615.84	2	31135_761-1.raw
	FALSE	High	Sequest HT (A3)	Unambiguous	YLTVAAVFR		33	AAN87335.1; NP_821133.1	NP_001276059.1; AAH29529.1; EAX03324.1; BAG60010.1; AAB59507.1; NP_001280143.1; BAG56988.1; NP_006078.2; CAA25318.1; CAA23844.1; AAH15889.1; BAG64314.1; AAH20946.1; ABE96641.1; NP_001280144.1; BAG63557.1; BAG63652.1; AAN87335.1; BAH14636.1; ABO65085.1; NP_001276052.1; AAH08006.1; NP_001276056.1; EAW88369.1; AAH24038.1; AAH01896.1; BAG58705.1; BAG57437.1; NP_821133.1; BAG51031.1; NP_001280141.1; NP_006079.1; BAH14687.1	0	2	0.6359	0	1	1	520.3	1039.59	1039.59	-1.4	-0.00073	HCD (High Energy Collision Dissociation)	MS2	52.7627	55	47.2235	18990	31135_761-1.raw	F1	2.06	2	0.0002608	0.0002682
		Checked	File ID	RT [min]	First Scan	Mass Analyzer	Activation Type	MS Order	# PSMs	# Peptide Groups	Isolation Interference [%]	Ion Inject Time [ms]	# Precursors	# Identified Precursors	Precursor m/z [Da]	Precursor MH+ [Da]	Precursor Charge	Spectrum File
		FALSE	F1	47.2235	18990	Fourier Transform	HCD (High Energy Collision Dissociation)	MS2	1	1	52.7627	55	2	1	520.3	1039.59	2	31135_761-1.raw
	FALSE	High	Sequest HT (A3)	Unambiguous	FWEVISDEHGIDPTGTYHGDSDLQLDR		8	NP_821133.1	NP_001280142.1; BAG60010.1; AAB59507.1; CAA23844.1; AAH20946.1; BAG63652.1; NP_821133.1; NP_001280141.1	0	4	0.459	0	1	1	776.355	3102.4	3102.41	-2.54	-0.00197	HCD (High Energy Collision Dissociation)	MS2	12.0431	55	47.2825	19028	31135_761-1.raw	F1	2.68	1	0.0002118	4.396e-06
		Checked	File ID	RT [min]	First Scan	Mass Analyzer	Activation Type	MS Order	# PSMs	# Peptide Groups	Isolation Interference [%]	Ion Inject Time [ms]	# Precursors	# Identified Precursors	Precursor m/z [Da]	Precursor MH+ [Da]	Precursor Charge	Spectrum File
		FALSE	F1	47.2825	19028	Fourier Transform	HCD (High Energy Collision Dissociation)	MS2	1	1	12.0431	55	2	1	776.355	3102.4	4	31135_761-1.raw
	FALSE	High	Sequest HT (A3)	Unambiguous	YLTVAAVFR		33	AAN87335.1; NP_821133.1	NP_001276059.1; AAH29529.1; EAX03324.1; BAG60010.1; AAB59507.1; NP_001280143.1; BAG56988.1; NP_006078.2; CAA25318.1; CAA23844.1; AAH15889.1; BAG64314.1; AAH20946.1; ABE96641.1; NP_001280144.1; BAG63557.1; BAG63652.1; AAN87335.1; BAH14636.1; ABO65085.1; NP_001276052.1; AAH08006.1; NP_001276056.1; EAW88369.1; AAH24038.1; AAH01896.1; BAG58705.1; BAG57437.1; NP_821133.1; BAG51031.1; NP_001280141.1; NP_006079.1; BAH14687.1	0	2	0.5616	0	1	1	520.3	1039.59	1039.59	-0.35	-0.00018	HCD (High Energy Collision Dissociation)	MS2	29.7185	55	47.4098	19105	31135_761-1.raw	F1	1.46	2	0.001863	0.0116
		Checked	File ID	RT [min]	First Scan	Mass Analyzer	Activation Type	MS Order	# PSMs	# Peptide Groups	Isolation Interference [%]	Ion Inject Time [ms]	# Precursors	# Identified Precursors	Precursor m/z [Da]	Precursor MH+ [Da]	Precursor Charge	Spectrum File
		FALSE	F1	47.4098	19105	Fourier Transform	HCD (High Energy Collision Dissociation)	MS2	1	1	29.7185	55	2	1	520.3	1039.59	2	31135_761-1.raw
	FALSE	High	Sequest HT (A3)	Unambiguous	LHFFmPGFAPLTSR	M5(Oxidation)	59	AAN87335.1; BAH12617.1; NP_821133.1; BAB14016.1	NP_001276059.1; AAH29529.1; EAW55128.1; EAX03324.1; BAG60010.1; AAB59507.1; NP_001290459.1; NP_001280143.1; NP_001060.1; AAN85571.1; BAG56988.1; NP_006078.2; CAA23844.1; AAH15889.1; XP_016871681.1; EAX01554.1; A6NNZ2.1; BAG64314.1; AAH20946.1; NP_001297244.1; ABE96641.1; NP_115914.1; BAG61001.1; NP_001280144.1; BAG63557.1; BAG63652.1; AAN87335.1; XP_011517762.1; BAH14636.1; EAW86544.1; NP_001276052.1; BAG35507.1; AAB88188.1; BAH12617.1; AAH08006.1; NP_001276056.1; EAW88369.1; AAH24038.1; AFH78585.1; AAH01896.1; BAG60466.1; NP_001290455.1; CAB43252.1; NP_001290457.1; XP_011517761.1; BAG58705.1; NP_817124.1; BAG57437.1; EAW69700.1; EAW86546.1; AAI01271.1; NP_821133.1; BAG51031.1; NP_001280141.1; NP_006079.1; BAH14687.1; NP_001290456.1; BAB14016.1; EAW55126.1	0	3	0.6369	0	1	1	546.281	1636.83	1636.83	-0.75	-0.00041	HCD (High Energy Collision Dissociation)	MS2	22.7591	55	47.4339	19119	31135_761-1.raw	F1	3.36	4	0.0002118	4.491e-08
		Checked	File ID	RT [min]	First Scan	Mass Analyzer	Activation Type	MS Order	# PSMs	# Peptide Groups	Isolation Interference [%]	Ion Inject Time [ms]	# Precursors	# Identified Precursors	Precursor m/z [Da]	Precursor MH+ [Da]	Precursor Charge	Spectrum File
		FALSE	F1	47.4339	19119	Fourier Transform	HCD (High Energy Collision Dissociation)	MS2	1	1	22.7591	55	2	1	546.281	1636.83	3	31135_761-1.raw
	FALSE	High	Sequest HT (A3)	Unambiguous	FWEVISDEHGIDPTGTYHGDSDLQLDR		8	NP_821133.1	NP_001280142.1; BAG60010.1; AAB59507.1; CAA23844.1; AAH20946.1; BAG63652.1; NP_821133.1; NP_001280141.1	0	4	0.4183	0	1	1	776.359	3102.41	3102.41	1.7	0.00132	HCD (High Energy Collision Dissociation)	MS2	23.6197	55	47.4542	19131	31135_761-1.raw	F1	2.08	1	0.0002608	0.001167
		Checked	File ID	RT [min]	First Scan	Mass Analyzer	Activation Type	MS Order	# PSMs	# Peptide Groups	Isolation Interference [%]	Ion Inject Time [ms]	# Precursors	# Identified Precursors	Precursor m/z [Da]	Precursor MH+ [Da]	Precursor Charge	Spectrum File
		FALSE	F1	47.4542	19131	Fourier Transform	HCD (High Energy Collision Dissociation)	MS2	1	1	23.6197	55	1	1	776.359	3102.41	4	31135_761-1.raw
	FALSE	High	Sequest HT (A3)	Unambiguous	NSSYFVEWIPNNVK		59	AAN87335.1; BAH12617.1; NP_821133.1; BAB14016.1	NP_001280142.1; NP_001276059.1; AAH29529.1; EAW55128.1; EAX03324.1; AAH62532.1; AAB59507.1; NP_001290459.1; NP_001280143.1; NP_001060.1; BAG37182.1; NP_006077.2; AAN85571.1; BAG56988.1; NP_006078.2; CAA25318.1; CAA23844.1; AAH15889.1; EAX01554.1; AAC52035.1; BAG64314.1; AAH20946.1; NP_001297244.1; NP_115914.1; BAG61001.1; NP_001184110.1; NP_001280144.1; BAG63557.1; BAG63652.1; CAG46756.1; AAN87335.1; BAH14636.1; ABO65085.1; NP_001276052.1; BAG35507.1; AAB88188.1; BAH12617.1; AAH08006.1; NP_001276056.1; EAW88369.1; AAH24038.1; AAH01896.1; BAG60466.1; NP_001290455.1; CAB43252.1; NP_001290457.1; AAP35617.1; BAG58705.1; BAG57437.1; AAH01678.2; NP_821133.1; BAG51031.1; NP_001280141.1; NP_006079.1; BAH14687.1; NP_001290456.1; BAB14016.1; AAI11375.1; EAW55126.1	0	2	0.7083	0	1	1	848.917	1696.83	1696.83	-3.82	-0.00324	HCD (High Energy Collision Dissociation)	MS2	27.0677	55	47.6047	19215	31135_761-1.raw	F1	1.92	4	0.0002608	0.0005319
		Checked	File ID	RT [min]	First Scan	Mass Analyzer	Activation Type	MS Order	# PSMs	# Peptide Groups	Isolation Interference [%]	Ion Inject Time [ms]	# Precursors	# Identified Precursors	Precursor m/z [Da]	Precursor MH+ [Da]	Precursor Charge	Spectrum File
		FALSE	F1	47.6047	19215	Fourier Transform	HCD (High Energy Collision Dissociation)	MS2	1	1	27.0677	55	2	1	848.917	1696.83	2	31135_761-1.raw
	FALSE	High	Sequest HT (A3)	Unambiguous	LHFFmPGFAPLTSR	M5(Oxidation)	59	AAN87335.1; BAH12617.1; NP_821133.1; BAB14016.1	NP_001276059.1; AAH29529.1; EAW55128.1; EAX03324.1; BAG60010.1; AAB59507.1; NP_001290459.1; NP_001280143.1; NP_001060.1; AAN85571.1; BAG56988.1; NP_006078.2; CAA23844.1; AAH15889.1; XP_016871681.1; EAX01554.1; A6NNZ2.1; BAG64314.1; AAH20946.1; NP_001297244.1; ABE96641.1; NP_115914.1; BAG61001.1; NP_001280144.1; BAG63557.1; BAG63652.1; AAN87335.1; XP_011517762.1; BAH14636.1; EAW86544.1; NP_001276052.1; BAG35507.1; AAB88188.1; BAH12617.1; AAH08006.1; NP_001276056.1; EAW88369.1; AAH24038.1; AFH78585.1; AAH01896.1; BAG60466.1; NP_001290455.1; CAB43252.1; NP_001290457.1; XP_011517761.1; BAG58705.1; NP_817124.1; BAG57437.1; EAW69700.1; EAW86546.1; AAI01271.1; NP_821133.1; BAG51031.1; NP_001280141.1; NP_006079.1; BAH14687.1; NP_001290456.1; BAB14016.1; EAW55126.1	0	3	0.6149	0	1	1	546.283	1636.83	1636.83	1.59	0.00086	HCD (High Energy Collision Dissociation)	MS2	24.4734	55	47.6238	19226	31135_761-1.raw	F1	2.96	4	0.0002118	3.485e-06
		Checked	File ID	RT [min]	First Scan	Mass Analyzer	Activation Type	MS Order	# PSMs	# Peptide Groups	Isolation Interference [%]	Ion Inject Time [ms]	# Precursors	# Identified Precursors	Precursor m/z [Da]	Precursor MH+ [Da]	Precursor Charge	Spectrum File
		FALSE	F1	47.6238	19226	Fourier Transform	HCD (High Energy Collision Dissociation)	MS2	1	1	24.4734	55	2	1	546.283	1636.83	3	31135_761-1.raw
	FALSE	High	Sequest HT (A3)	Unambiguous	LAVNMVPFPR		72	AAN87335.1; BAH12617.1; NP_821133.1; BAB14016.1	NP_001276059.1; AAH29529.1; EAW55128.1; EAX03324.1; BAG60010.1; AAB59507.1; NP_001290459.1; NP_001280143.1; NP_001060.1; BAG37182.1; NP_006077.2; AAN85571.1; BAG56988.1; NP_110400.1; NP_006078.2; CAA25318.1; CAA23844.1; AAH15889.1; XP_016871681.1; EAX01554.1; AAC52035.1; A6NNZ2.1; BAG64314.1; AAH20946.1; NP_001297244.1; ABE96641.1; NP_115914.1; BAG61001.1; AAB41497.1; NP_001184110.1; NP_001280144.1; BAG63557.1; BAG63652.1; CAG46756.1; AAN87335.1; XP_011517762.1; BAH14636.1; EAW86544.1; NP_001276052.1; BAG35507.1; AAB88188.1; BAD96759.1; BAH12617.1; AAH08006.1; AAB48456.1; NP_001276056.1; EAW88369.1; XP_016883574.1; AAH24038.1; AAH01896.1; BAG60466.1; EAX04599.1; NP_001290455.1; CAB43252.1; NP_001290457.1; AAP35617.1; XP_011517761.1; BAG58705.1; NP_817124.1; BAG57437.1; EAW86546.1; AAH01678.2; AAI01271.1; NP_821133.1; BAG51031.1; NP_001280141.1; NP_006079.1; NP_001290456.1; AAH47518.1; BAB14016.1; AAI11375.1; EAW55126.1	0	2	0.4127	0	1	1	572.324	1143.64	1143.63	4.98	0.00285	HCD (High Energy Collision Dissociation)	MS2	90.7305	55	47.6252	19227	31135_761-1.raw	F1	1.26	4	0.004787	0.03952
		Checked	File ID	RT [min]	First Scan	Mass Analyzer	Activation Type	MS Order	# PSMs	# Peptide Groups	Isolation Interference [%]	Ion Inject Time [ms]	# Precursors	# Identified Precursors	Precursor m/z [Da]	Precursor MH+ [Da]	Precursor Charge	Spectrum File
		FALSE	F1	47.6252	19227	Fourier Transform	HCD (High Energy Collision Dissociation)	MS2	1	1	39.6851	55	4	1	571.551	2283.18	4	31135_761-1.raw
	FALSE	High	Sequest HT (A3)	Unambiguous	FWEVISDEHGIDPTGTYHGDSDLQLDR		8	NP_821133.1	NP_001280142.1; BAG60010.1; AAB59507.1; CAA23844.1; AAH20946.1; BAG63652.1; NP_821133.1; NP_001280141.1	0	4	0.527	0	1	1	776.357	3102.41	3102.41	-0.04	-3e-05	HCD (High Energy Collision Dissociation)	MS2	14.7049	55	47.6291	19229	31135_761-1.raw	F1	1.48	1	0.002268	0.01537
		Checked	File ID	RT [min]	First Scan	Mass Analyzer	Activation Type	MS Order	# PSMs	# Peptide Groups	Isolation Interference [%]	Ion Inject Time [ms]	# Precursors	# Identified Precursors	Precursor m/z [Da]	Precursor MH+ [Da]	Precursor Charge	Spectrum File
		FALSE	F1	47.6291	19229	Fourier Transform	HCD (High Energy Collision Dissociation)	MS2	1	1	14.7049	55	1	1	776.357	3102.41	4	31135_761-1.raw
	FALSE	High	Sequest HT (A3)	Unambiguous	NSSYFVEWIPNNVK		59	AAN87335.1; BAH12617.1; NP_821133.1; BAB14016.1	NP_001280142.1; NP_001276059.1; AAH29529.1; EAW55128.1; EAX03324.1; AAH62532.1; AAB59507.1; NP_001290459.1; NP_001280143.1; NP_001060.1; BAG37182.1; NP_006077.2; AAN85571.1; BAG56988.1; NP_006078.2; CAA25318.1; CAA23844.1; AAH15889.1; EAX01554.1; AAC52035.1; BAG64314.1; AAH20946.1; NP_001297244.1; NP_115914.1; BAG61001.1; NP_001184110.1; NP_001280144.1; BAG63557.1; BAG63652.1; CAG46756.1; AAN87335.1; BAH14636.1; ABO65085.1; NP_001276052.1; BAG35507.1; AAB88188.1; BAH12617.1; AAH08006.1; NP_001276056.1; EAW88369.1; AAH24038.1; AAH01896.1; BAG60466.1; NP_001290455.1; CAB43252.1; NP_001290457.1; AAP35617.1; BAG58705.1; BAG57437.1; AAH01678.2; NP_821133.1; BAG51031.1; NP_001280141.1; NP_006079.1; BAH14687.1; NP_001290456.1; BAB14016.1; AAI11375.1; EAW55126.1	0	3	0.1034	0	1	1	566.282	1696.83	1696.83	-1.71	-0.00097	HCD (High Energy Collision Dissociation)	MS2	31.6223	55	47.6824	19252	31135_761-1.raw	F1	1.16	4	0.003732	0.02519
		Checked	File ID	RT [min]	First Scan	Mass Analyzer	Activation Type	MS Order	# PSMs	# Peptide Groups	Isolation Interference [%]	Ion Inject Time [ms]	# Precursors	# Identified Precursors	Precursor m/z [Da]	Precursor MH+ [Da]	Precursor Charge	Spectrum File
		FALSE	F1	47.6824	19252	Fourier Transform	HCD (High Energy Collision Dissociation)	MS2	2	2	31.6223	55	2	2	566.282	1696.83	3	31135_761-1.raw
	FALSE	High	Sequest HT (A3)	Unambiguous	NSSYFVEWIPNNVK		59	AAN87335.1; BAH12617.1; NP_821133.1; BAB14016.1	NP_001280142.1; NP_001276059.1; AAH29529.1; EAW55128.1; EAX03324.1; AAH62532.1; AAB59507.1; NP_001290459.1; NP_001280143.1; NP_001060.1; BAG37182.1; NP_006077.2; AAN85571.1; BAG56988.1; NP_006078.2; CAA25318.1; CAA23844.1; AAH15889.1; EAX01554.1; AAC52035.1; BAG64314.1; AAH20946.1; NP_001297244.1; NP_115914.1; BAG61001.1; NP_001184110.1; NP_001280144.1; BAG63557.1; BAG63652.1; CAG46756.1; AAN87335.1; BAH14636.1; ABO65085.1; NP_001276052.1; BAG35507.1; AAB88188.1; BAH12617.1; AAH08006.1; NP_001276056.1; EAW88369.1; AAH24038.1; AAH01896.1; BAG60466.1; NP_001290455.1; CAB43252.1; NP_001290457.1; AAP35617.1; BAG58705.1; BAG57437.1; AAH01678.2; NP_821133.1; BAG51031.1; NP_001280141.1; NP_006079.1; BAH14687.1; NP_001290456.1; BAB14016.1; AAI11375.1; EAW55126.1	0	2	0.7625	0	1	1	848.921	1696.83	1696.83	0.49	0.00041	HCD (High Energy Collision Dissociation)	MS2	0.749927	51.089	47.7768	19308	31135_761-1.raw	F1	4	4	0.0002118	1.049e-09
		Checked	File ID	RT [min]	First Scan	Mass Analyzer	Activation Type	MS Order	# PSMs	# Peptide Groups	Isolation Interference [%]	Ion Inject Time [ms]	# Precursors	# Identified Precursors	Precursor m/z [Da]	Precursor MH+ [Da]	Precursor Charge	Spectrum File
		FALSE	F1	47.7768	19308	Fourier Transform	HCD (High Energy Collision Dissociation)	MS2	1	1	0.749927	51.089	1	1	848.921	1696.83	2	31135_761-1.raw
	FALSE	High	Sequest HT (A3)	Unambiguous	LHFFmPGFAPLTSR	M5(Oxidation)	59	AAN87335.1; BAH12617.1; NP_821133.1; BAB14016.1	NP_001276059.1; AAH29529.1; EAW55128.1; EAX03324.1; BAG60010.1; AAB59507.1; NP_001290459.1; NP_001280143.1; NP_001060.1; AAN85571.1; BAG56988.1; NP_006078.2; CAA23844.1; AAH15889.1; XP_016871681.1; EAX01554.1; A6NNZ2.1; BAG64314.1; AAH20946.1; NP_001297244.1; ABE96641.1; NP_115914.1; BAG61001.1; NP_001280144.1; BAG63557.1; BAG63652.1; AAN87335.1; XP_011517762.1; BAH14636.1; EAW86544.1; NP_001276052.1; BAG35507.1; AAB88188.1; BAH12617.1; AAH08006.1; NP_001276056.1; EAW88369.1; AAH24038.1; AFH78585.1; AAH01896.1; BAG60466.1; NP_001290455.1; CAB43252.1; NP_001290457.1; XP_011517761.1; BAG58705.1; NP_817124.1; BAG57437.1; EAW69700.1; EAW86546.1; AAI01271.1; NP_821133.1; BAG51031.1; NP_001280141.1; NP_006079.1; BAH14687.1; NP_001290456.1; BAB14016.1; EAW55126.1	0	3	0.6648	0	1	1	546.283	1636.83	1636.83	1.58	0.00086	HCD (High Energy Collision Dissociation)	MS2	14.9939	55	47.8003	19322	31135_761-1.raw	F1	3.64	4	0.0002118	1.859e-07
		Checked	File ID	RT [min]	First Scan	Mass Analyzer	Activation Type	MS Order	# PSMs	# Peptide Groups	Isolation Interference [%]	Ion Inject Time [ms]	# Precursors	# Identified Precursors	Precursor m/z [Da]	Precursor MH+ [Da]	Precursor Charge	Spectrum File
		FALSE	F1	47.8003	19322	Fourier Transform	HCD (High Energy Collision Dissociation)	MS2	1	1	14.9939	55	3	1	546.283	1636.83	3	31135_761-1.raw
	FALSE	High	Sequest HT (A3)	Unambiguous	NSSYFVEWIPNNVK		59	AAN87335.1; BAH12617.1; NP_821133.1; BAB14016.1	NP_001280142.1; NP_001276059.1; AAH29529.1; EAW55128.1; EAX03324.1; AAH62532.1; AAB59507.1; NP_001290459.1; NP_001280143.1; NP_001060.1; BAG37182.1; NP_006077.2; AAN85571.1; BAG56988.1; NP_006078.2; CAA25318.1; CAA23844.1; AAH15889.1; EAX01554.1; AAC52035.1; BAG64314.1; AAH20946.1; NP_001297244.1; NP_115914.1; BAG61001.1; NP_001184110.1; NP_001280144.1; BAG63557.1; BAG63652.1; CAG46756.1; AAN87335.1; BAH14636.1; ABO65085.1; NP_001276052.1; BAG35507.1; AAB88188.1; BAH12617.1; AAH08006.1; NP_001276056.1; EAW88369.1; AAH24038.1; AAH01896.1; BAG60466.1; NP_001290455.1; CAB43252.1; NP_001290457.1; AAP35617.1; BAG58705.1; BAG57437.1; AAH01678.2; NP_821133.1; BAG51031.1; NP_001280141.1; NP_006079.1; BAH14687.1; NP_001290456.1; BAB14016.1; AAI11375.1; EAW55126.1	0	3	0.5098	0	1	1	566.282	1696.83	1696.83	-0.21	-0.00012	HCD (High Energy Collision Dissociation)	MS2	12.5289	55	47.8527	19351	31135_761-1.raw	F1	2.04	4	0.0002608	0.001252
		Checked	File ID	RT [min]	First Scan	Mass Analyzer	Activation Type	MS Order	# PSMs	# Peptide Groups	Isolation Interference [%]	Ion Inject Time [ms]	# Precursors	# Identified Precursors	Precursor m/z [Da]	Precursor MH+ [Da]	Precursor Charge	Spectrum File
		FALSE	F1	47.8527	19351	Fourier Transform	HCD (High Energy Collision Dissociation)	MS2	2	2	12.5289	55	3	2	566.282	1696.83	3	31135_761-1.raw
	FALSE	High	Sequest HT (A3)	Unambiguous	NSSYFVEWIPNNVK		59	AAN87335.1; BAH12617.1; NP_821133.1; BAB14016.1	NP_001280142.1; NP_001276059.1; AAH29529.1; EAW55128.1; EAX03324.1; AAH62532.1; AAB59507.1; NP_001290459.1; NP_001280143.1; NP_001060.1; BAG37182.1; NP_006077.2; AAN85571.1; BAG56988.1; NP_006078.2; CAA25318.1; CAA23844.1; AAH15889.1; EAX01554.1; AAC52035.1; BAG64314.1; AAH20946.1; NP_001297244.1; NP_115914.1; BAG61001.1; NP_001184110.1; NP_001280144.1; BAG63557.1; BAG63652.1; CAG46756.1; AAN87335.1; BAH14636.1; ABO65085.1; NP_001276052.1; BAG35507.1; AAB88188.1; BAH12617.1; AAH08006.1; NP_001276056.1; EAW88369.1; AAH24038.1; AAH01896.1; BAG60466.1; NP_001290455.1; CAB43252.1; NP_001290457.1; AAP35617.1; BAG58705.1; BAG57437.1; AAH01678.2; NP_821133.1; BAG51031.1; NP_001280141.1; NP_006079.1; BAH14687.1; NP_001290456.1; BAB14016.1; AAI11375.1; EAW55126.1	0	2	0.7827	0	1	1	848.92	1696.83	1696.83	-0.6	-0.00051	HCD (High Energy Collision Dissociation)	MS2	0.627614	55	47.9475	19402	31135_761-1.raw	F1	3.82	4	0.0002118	5.597e-09
		Checked	File ID	RT [min]	First Scan	Mass Analyzer	Activation Type	MS Order	# PSMs	# Peptide Groups	Isolation Interference [%]	Ion Inject Time [ms]	# Precursors	# Identified Precursors	Precursor m/z [Da]	Precursor MH+ [Da]	Precursor Charge	Spectrum File
		FALSE	F1	47.9475	19402	Fourier Transform	HCD (High Energy Collision Dissociation)	MS2	1	1	0.627614	55	1	1	848.92	1696.83	2	31135_761-1.raw
	FALSE	High	Sequest HT (A3)	Unambiguous	LHFFmPGFAPLTSR	M5(Oxidation)	59	AAN87335.1; BAH12617.1; NP_821133.1; BAB14016.1	NP_001276059.1; AAH29529.1; EAW55128.1; EAX03324.1; BAG60010.1; AAB59507.1; NP_001290459.1; NP_001280143.1; NP_001060.1; AAN85571.1; BAG56988.1; NP_006078.2; CAA23844.1; AAH15889.1; XP_016871681.1; EAX01554.1; A6NNZ2.1; BAG64314.1; AAH20946.1; NP_001297244.1; ABE96641.1; NP_115914.1; BAG61001.1; NP_001280144.1; BAG63557.1; BAG63652.1; AAN87335.1; XP_011517762.1; BAH14636.1; EAW86544.1; NP_001276052.1; BAG35507.1; AAB88188.1; BAH12617.1; AAH08006.1; NP_001276056.1; EAW88369.1; AAH24038.1; AFH78585.1; AAH01896.1; BAG60466.1; NP_001290455.1; CAB43252.1; NP_001290457.1; XP_011517761.1; BAG58705.1; NP_817124.1; BAG57437.1; EAW69700.1; EAW86546.1; AAI01271.1; NP_821133.1; BAG51031.1; NP_001280141.1; NP_006079.1; BAH14687.1; NP_001290456.1; BAB14016.1; EAW55126.1	0	3	0.2484	0	1	1	546.281	1636.83	1636.83	-0.78	-0.00043	HCD (High Energy Collision Dissociation)	MS2	61.0755	55	47.9555	19407	31135_761-1.raw	F1	1.57	4	0.0007436	0.003558
		Checked	File ID	RT [min]	First Scan	Mass Analyzer	Activation Type	MS Order	# PSMs	# Peptide Groups	Isolation Interference [%]	Ion Inject Time [ms]	# Precursors	# Identified Precursors	Precursor m/z [Da]	Precursor MH+ [Da]	Precursor Charge	Spectrum File
		FALSE	F1	47.9555	19407	Fourier Transform	HCD (High Energy Collision Dissociation)	MS2	1	1	45.5117	55	2	1	548.29	1642.86	3	31135_761-1.raw
	FALSE	High	Sequest HT (A3)	Unambiguous	LHFFmPGFAPLTSR	M5(Oxidation)	59	AAN87335.1; BAH12617.1; NP_821133.1; BAB14016.1	NP_001276059.1; AAH29529.1; EAW55128.1; EAX03324.1; BAG60010.1; AAB59507.1; NP_001290459.1; NP_001280143.1; NP_001060.1; AAN85571.1; BAG56988.1; NP_006078.2; CAA23844.1; AAH15889.1; XP_016871681.1; EAX01554.1; A6NNZ2.1; BAG64314.1; AAH20946.1; NP_001297244.1; ABE96641.1; NP_115914.1; BAG61001.1; NP_001280144.1; BAG63557.1; BAG63652.1; AAN87335.1; XP_011517762.1; BAH14636.1; EAW86544.1; NP_001276052.1; BAG35507.1; AAB88188.1; BAH12617.1; AAH08006.1; NP_001276056.1; EAW88369.1; AAH24038.1; AFH78585.1; AAH01896.1; BAG60466.1; NP_001290455.1; CAB43252.1; NP_001290457.1; XP_011517761.1; BAG58705.1; NP_817124.1; BAG57437.1; EAW69700.1; EAW86546.1; AAI01271.1; NP_821133.1; BAG51031.1; NP_001280141.1; NP_006079.1; BAH14687.1; NP_001290456.1; BAB14016.1; EAW55126.1	0	3	0.6833	0	1	1	546.282	1636.83	1636.83	0.22	0.00012	HCD (High Energy Collision Dissociation)	MS2	19.166	55	47.9768	19420	31135_761-1.raw	F1	4.2	4	0.0002118	1.693e-07
		Checked	File ID	RT [min]	First Scan	Mass Analyzer	Activation Type	MS Order	# PSMs	# Peptide Groups	Isolation Interference [%]	Ion Inject Time [ms]	# Precursors	# Identified Precursors	Precursor m/z [Da]	Precursor MH+ [Da]	Precursor Charge	Spectrum File
		FALSE	F1	47.9768	19420	Fourier Transform	HCD (High Energy Collision Dissociation)	MS2	1	1	19.166	55	2	1	546.282	1636.83	3	31135_761-1.raw
	FALSE	High	Sequest HT (A3)	Unambiguous	NSSYFVEWIPNNVK		59	AAN87335.1; BAH12617.1; NP_821133.1; BAB14016.1	NP_001280142.1; NP_001276059.1; AAH29529.1; EAW55128.1; EAX03324.1; AAH62532.1; AAB59507.1; NP_001290459.1; NP_001280143.1; NP_001060.1; BAG37182.1; NP_006077.2; AAN85571.1; BAG56988.1; NP_006078.2; CAA25318.1; CAA23844.1; AAH15889.1; EAX01554.1; AAC52035.1; BAG64314.1; AAH20946.1; NP_001297244.1; NP_115914.1; BAG61001.1; NP_001184110.1; NP_001280144.1; BAG63557.1; BAG63652.1; CAG46756.1; AAN87335.1; BAH14636.1; ABO65085.1; NP_001276052.1; BAG35507.1; AAB88188.1; BAH12617.1; AAH08006.1; NP_001276056.1; EAW88369.1; AAH24038.1; AAH01896.1; BAG60466.1; NP_001290455.1; CAB43252.1; NP_001290457.1; AAP35617.1; BAG58705.1; BAG57437.1; AAH01678.2; NP_821133.1; BAG51031.1; NP_001280141.1; NP_006079.1; BAH14687.1; NP_001290456.1; BAB14016.1; AAI11375.1; EAW55126.1	0	3	0.0625	0	1	1	566.281	1696.83	1696.83	-2.05	-0.00116	HCD (High Energy Collision Dissociation)	MS2	19.3341	55	48.0303	19454	31135_761-1.raw	F1	0.96	4	0.004787	0.03919
		Checked	File ID	RT [min]	First Scan	Mass Analyzer	Activation Type	MS Order	# PSMs	# Peptide Groups	Isolation Interference [%]	Ion Inject Time [ms]	# Precursors	# Identified Precursors	Precursor m/z [Da]	Precursor MH+ [Da]	Precursor Charge	Spectrum File
		FALSE	F1	48.0303	19454	Fourier Transform	HCD (High Energy Collision Dissociation)	MS2	1	1	19.3341	55	1	1	566.281	1696.83	3	31135_761-1.raw
	FALSE	High	Sequest HT (A3)	Unambiguous	NSSYFVEWIPNNVK		59	AAN87335.1; BAH12617.1; NP_821133.1; BAB14016.1	NP_001280142.1; NP_001276059.1; AAH29529.1; EAW55128.1; EAX03324.1; AAH62532.1; AAB59507.1; NP_001290459.1; NP_001280143.1; NP_001060.1; BAG37182.1; NP_006077.2; AAN85571.1; BAG56988.1; NP_006078.2; CAA25318.1; CAA23844.1; AAH15889.1; EAX01554.1; AAC52035.1; BAG64314.1; AAH20946.1; NP_001297244.1; NP_115914.1; BAG61001.1; NP_001184110.1; NP_001280144.1; BAG63557.1; BAG63652.1; CAG46756.1; AAN87335.1; BAH14636.1; ABO65085.1; NP_001276052.1; BAG35507.1; AAB88188.1; BAH12617.1; AAH08006.1; NP_001276056.1; EAW88369.1; AAH24038.1; AAH01896.1; BAG60466.1; NP_001290455.1; CAB43252.1; NP_001290457.1; AAP35617.1; BAG58705.1; BAG57437.1; AAH01678.2; NP_821133.1; BAG51031.1; NP_001280141.1; NP_006079.1; BAH14687.1; NP_001290456.1; BAB14016.1; AAI11375.1; EAW55126.1	0	2	0.7969	0	1	1	848.92	1696.83	1696.83	-0.54	-0.00046	HCD (High Energy Collision Dissociation)	MS2	0.698572	55	48.1159	19507	31135_761-1.raw	F1	3.25	4	0.0002118	6.155e-08
		Checked	File ID	RT [min]	First Scan	Mass Analyzer	Activation Type	MS Order	# PSMs	# Peptide Groups	Isolation Interference [%]	Ion Inject Time [ms]	# Precursors	# Identified Precursors	Precursor m/z [Da]	Precursor MH+ [Da]	Precursor Charge	Spectrum File
		FALSE	F1	48.1159	19507	Fourier Transform	HCD (High Energy Collision Dissociation)	MS2	1	1	0.698572	55	1	1	848.92	1696.83	2	31135_761-1.raw
	FALSE	High	Sequest HT (A3)	Unambiguous	LHFFmPGFAPLTSR	M5(Oxidation)	59	AAN87335.1; BAH12617.1; NP_821133.1; BAB14016.1	NP_001276059.1; AAH29529.1; EAW55128.1; EAX03324.1; BAG60010.1; AAB59507.1; NP_001290459.1; NP_001280143.1; NP_001060.1; AAN85571.1; BAG56988.1; NP_006078.2; CAA23844.1; AAH15889.1; XP_016871681.1; EAX01554.1; A6NNZ2.1; BAG64314.1; AAH20946.1; NP_001297244.1; ABE96641.1; NP_115914.1; BAG61001.1; NP_001280144.1; BAG63557.1; BAG63652.1; AAN87335.1; XP_011517762.1; BAH14636.1; EAW86544.1; NP_001276052.1; BAG35507.1; AAB88188.1; BAH12617.1; AAH08006.1; NP_001276056.1; EAW88369.1; AAH24038.1; AFH78585.1; AAH01896.1; BAG60466.1; NP_001290455.1; CAB43252.1; NP_001290457.1; XP_011517761.1; BAG58705.1; NP_817124.1; BAG57437.1; EAW69700.1; EAW86546.1; AAI01271.1; NP_821133.1; BAG51031.1; NP_001280141.1; NP_006079.1; BAH14687.1; NP_001290456.1; BAB14016.1; EAW55126.1	0	3	0.735	0	1	1	546.281	1636.83	1636.83	-1.24	-0.00068	HCD (High Energy Collision Dissociation)	MS2	9.55919	55	48.1491	19527	31135_761-1.raw	F1	3.66	4	0.0002118	7.657e-07
		Checked	File ID	RT [min]	First Scan	Mass Analyzer	Activation Type	MS Order	# PSMs	# Peptide Groups	Isolation Interference [%]	Ion Inject Time [ms]	# Precursors	# Identified Precursors	Precursor m/z [Da]	Precursor MH+ [Da]	Precursor Charge	Spectrum File
		FALSE	F1	48.1491	19527	Fourier Transform	HCD (High Energy Collision Dissociation)	MS2	1	1	9.55919	55	1	1	546.281	1636.83	3	31135_761-1.raw
	FALSE	High	Sequest HT (A3)	Unambiguous	NSSYFVEWIPNNVK		59	AAN87335.1; BAH12617.1; NP_821133.1; BAB14016.1	NP_001280142.1; NP_001276059.1; AAH29529.1; EAW55128.1; EAX03324.1; AAH62532.1; AAB59507.1; NP_001290459.1; NP_001280143.1; NP_001060.1; BAG37182.1; NP_006077.2; AAN85571.1; BAG56988.1; NP_006078.2; CAA25318.1; CAA23844.1; AAH15889.1; EAX01554.1; AAC52035.1; BAG64314.1; AAH20946.1; NP_001297244.1; NP_115914.1; BAG61001.1; NP_001184110.1; NP_001280144.1; BAG63557.1; BAG63652.1; CAG46756.1; AAN87335.1; BAH14636.1; ABO65085.1; NP_001276052.1; BAG35507.1; AAB88188.1; BAH12617.1; AAH08006.1; NP_001276056.1; EAW88369.1; AAH24038.1; AAH01896.1; BAG60466.1; NP_001290455.1; CAB43252.1; NP_001290457.1; AAP35617.1; BAG58705.1; BAG57437.1; AAH01678.2; NP_821133.1; BAG51031.1; NP_001280141.1; NP_006079.1; BAH14687.1; NP_001290456.1; BAB14016.1; AAI11375.1; EAW55126.1	0	2	0.7492	0	1	1	848.92	1696.83	1696.83	-0.69	-0.00059	HCD (High Energy Collision Dissociation)	MS2	2.07275	55	48.2896	19604	31135_761-1.raw	F1	2.99	4	0.0002118	1.907e-07
		Checked	File ID	RT [min]	First Scan	Mass Analyzer	Activation Type	MS Order	# PSMs	# Peptide Groups	Isolation Interference [%]	Ion Inject Time [ms]	# Precursors	# Identified Precursors	Precursor m/z [Da]	Precursor MH+ [Da]	Precursor Charge	Spectrum File
		FALSE	F1	48.2896	19604	Fourier Transform	HCD (High Energy Collision Dissociation)	MS2	1	1	2.07275	55	1	1	848.92	1696.83	2	31135_761-1.raw
	FALSE	High	Sequest HT (A3)	Unambiguous	LHFFmPGFAPLTSR	M5(Oxidation)	59	AAN87335.1; BAH12617.1; NP_821133.1; BAB14016.1	NP_001276059.1; AAH29529.1; EAW55128.1; EAX03324.1; BAG60010.1; AAB59507.1; NP_001290459.1; NP_001280143.1; NP_001060.1; AAN85571.1; BAG56988.1; NP_006078.2; CAA23844.1; AAH15889.1; XP_016871681.1; EAX01554.1; A6NNZ2.1; BAG64314.1; AAH20946.1; NP_001297244.1; ABE96641.1; NP_115914.1; BAG61001.1; NP_001280144.1; BAG63557.1; BAG63652.1; AAN87335.1; XP_011517762.1; BAH14636.1; EAW86544.1; NP_001276052.1; BAG35507.1; AAB88188.1; BAH12617.1; AAH08006.1; NP_001276056.1; EAW88369.1; AAH24038.1; AFH78585.1; AAH01896.1; BAG60466.1; NP_001290455.1; CAB43252.1; NP_001290457.1; XP_011517761.1; BAG58705.1; NP_817124.1; BAG57437.1; EAW69700.1; EAW86546.1; AAI01271.1; NP_821133.1; BAG51031.1; NP_001280141.1; NP_006079.1; BAH14687.1; NP_001290456.1; BAB14016.1; EAW55126.1	0	3	0.6319	0	1	1	546.282	1636.83	1636.83	1.1	0.0006	HCD (High Energy Collision Dissociation)	MS2	11.0063	55	48.3193	19619	31135_761-1.raw	F1	2.88	4	0.0002118	1.181e-06
		Checked	File ID	RT [min]	First Scan	Mass Analyzer	Activation Type	MS Order	# PSMs	# Peptide Groups	Isolation Interference [%]	Ion Inject Time [ms]	# Precursors	# Identified Precursors	Precursor m/z [Da]	Precursor MH+ [Da]	Precursor Charge	Spectrum File
		FALSE	F1	48.3193	19619	Fourier Transform	HCD (High Energy Collision Dissociation)	MS2	1	1	11.0063	55	1	1	546.282	1636.83	3	31135_761-1.raw
	FALSE	High	Sequest HT (A3)	Unambiguous	NSSYFVEWIPNNVK		59	AAN87335.1; BAH12617.1; NP_821133.1; BAB14016.1	NP_001280142.1; NP_001276059.1; AAH29529.1; EAW55128.1; EAX03324.1; AAH62532.1; AAB59507.1; NP_001290459.1; NP_001280143.1; NP_001060.1; BAG37182.1; NP_006077.2; AAN85571.1; BAG56988.1; NP_006078.2; CAA25318.1; CAA23844.1; AAH15889.1; EAX01554.1; AAC52035.1; BAG64314.1; AAH20946.1; NP_001297244.1; NP_115914.1; BAG61001.1; NP_001184110.1; NP_001280144.1; BAG63557.1; BAG63652.1; CAG46756.1; AAN87335.1; BAH14636.1; ABO65085.1; NP_001276052.1; BAG35507.1; AAB88188.1; BAH12617.1; AAH08006.1; NP_001276056.1; EAW88369.1; AAH24038.1; AAH01896.1; BAG60466.1; NP_001290455.1; CAB43252.1; NP_001290457.1; AAP35617.1; BAG58705.1; BAG57437.1; AAH01678.2; NP_821133.1; BAG51031.1; NP_001280141.1; NP_006079.1; BAH14687.1; NP_001290456.1; BAB14016.1; AAI11375.1; EAW55126.1	0	2	0.7005	0	1	1	848.92	1696.83	1696.83	-0.56	-0.00047	HCD (High Energy Collision Dissociation)	MS2	5.38276	55	48.4589	19682	31135_761-1.raw	F1	2.07	4	0.0002118	1.837e-05
		Checked	File ID	RT [min]	First Scan	Mass Analyzer	Activation Type	MS Order	# PSMs	# Peptide Groups	Isolation Interference [%]	Ion Inject Time [ms]	# Precursors	# Identified Precursors	Precursor m/z [Da]	Precursor MH+ [Da]	Precursor Charge	Spectrum File
		FALSE	F1	48.4589	19682	Fourier Transform	HCD (High Energy Collision Dissociation)	MS2	1	1	5.38276	55	1	1	848.92	1696.83	2	31135_761-1.raw
	FALSE	High	Sequest HT (A3)	Unambiguous	LHFFmPGFAPLTSR	M5(Oxidation)	59	AAN87335.1; BAH12617.1; NP_821133.1; BAB14016.1	NP_001276059.1; AAH29529.1; EAW55128.1; EAX03324.1; BAG60010.1; AAB59507.1; NP_001290459.1; NP_001280143.1; NP_001060.1; AAN85571.1; BAG56988.1; NP_006078.2; CAA23844.1; AAH15889.1; XP_016871681.1; EAX01554.1; A6NNZ2.1; BAG64314.1; AAH20946.1; NP_001297244.1; ABE96641.1; NP_115914.1; BAG61001.1; NP_001280144.1; BAG63557.1; BAG63652.1; AAN87335.1; XP_011517762.1; BAH14636.1; EAW86544.1; NP_001276052.1; BAG35507.1; AAB88188.1; BAH12617.1; AAH08006.1; NP_001276056.1; EAW88369.1; AAH24038.1; AFH78585.1; AAH01896.1; BAG60466.1; NP_001290455.1; CAB43252.1; NP_001290457.1; XP_011517761.1; BAG58705.1; NP_817124.1; BAG57437.1; EAW69700.1; EAW86546.1; AAI01271.1; NP_821133.1; BAG51031.1; NP_001280141.1; NP_006079.1; BAH14687.1; NP_001290456.1; BAB14016.1; EAW55126.1	0	3	0.6272	0	1	1	546.281	1636.83	1636.83	-1.04	-0.00057	HCD (High Energy Collision Dissociation)	MS2	18.4653	55	48.5742	19734	31135_761-1.raw	F1	2.87	4	0.0002118	5.995e-06
		Checked	File ID	RT [min]	First Scan	Mass Analyzer	Activation Type	MS Order	# PSMs	# Peptide Groups	Isolation Interference [%]	Ion Inject Time [ms]	# Precursors	# Identified Precursors	Precursor m/z [Da]	Precursor MH+ [Da]	Precursor Charge	Spectrum File
		FALSE	F1	48.5742	19734	Fourier Transform	HCD (High Energy Collision Dissociation)	MS2	1	1	18.4653	55	1	1	546.281	1636.83	3	31135_761-1.raw
	FALSE	High	Sequest HT (A3)	Unambiguous	NSSYFVEWIPNNVK		59	AAN87335.1; BAH12617.1; NP_821133.1; BAB14016.1	NP_001280142.1; NP_001276059.1; AAH29529.1; EAW55128.1; EAX03324.1; AAH62532.1; AAB59507.1; NP_001290459.1; NP_001280143.1; NP_001060.1; BAG37182.1; NP_006077.2; AAN85571.1; BAG56988.1; NP_006078.2; CAA25318.1; CAA23844.1; AAH15889.1; EAX01554.1; AAC52035.1; BAG64314.1; AAH20946.1; NP_001297244.1; NP_115914.1; BAG61001.1; NP_001184110.1; NP_001280144.1; BAG63557.1; BAG63652.1; CAG46756.1; AAN87335.1; BAH14636.1; ABO65085.1; NP_001276052.1; BAG35507.1; AAB88188.1; BAH12617.1; AAH08006.1; NP_001276056.1; EAW88369.1; AAH24038.1; AAH01896.1; BAG60466.1; NP_001290455.1; CAB43252.1; NP_001290457.1; AAP35617.1; BAG58705.1; BAG57437.1; AAH01678.2; NP_821133.1; BAG51031.1; NP_001280141.1; NP_006079.1; BAH14687.1; NP_001290456.1; BAB14016.1; AAI11375.1; EAW55126.1	0	2	0.5793	0	1	1	848.92	1696.83	1696.83	-0.64	-0.00054	HCD (High Energy Collision Dissociation)	MS2	6.21434	55	48.6282	19760	31135_761-1.raw	F1	1.64	4	0.0002608	0.002004
		Checked	File ID	RT [min]	First Scan	Mass Analyzer	Activation Type	MS Order	# PSMs	# Peptide Groups	Isolation Interference [%]	Ion Inject Time [ms]	# Precursors	# Identified Precursors	Precursor m/z [Da]	Precursor MH+ [Da]	Precursor Charge	Spectrum File
		FALSE	F1	48.6282	19760	Fourier Transform	HCD (High Energy Collision Dissociation)	MS2	1	1	6.21434	55	2	1	848.92	1696.83	2	31135_761-1.raw
	FALSE	High	Sequest HT (A3)	Unambiguous	nSSYFVEWIPNNVK	N1(Deamidated)	59	AAN87335.1; BAH12617.1; NP_821133.1; BAB14016.1	NP_001280142.1; NP_001276059.1; AAH29529.1; EAW55128.1; EAX03324.1; AAH62532.1; AAB59507.1; NP_001290459.1; NP_001280143.1; NP_001060.1; BAG37182.1; NP_006077.2; AAN85571.1; BAG56988.1; NP_006078.2; CAA25318.1; CAA23844.1; AAH15889.1; EAX01554.1; AAC52035.1; BAG64314.1; AAH20946.1; NP_001297244.1; NP_115914.1; BAG61001.1; NP_001184110.1; NP_001280144.1; BAG63557.1; BAG63652.1; CAG46756.1; AAN87335.1; BAH14636.1; ABO65085.1; NP_001276052.1; BAG35507.1; AAB88188.1; BAH12617.1; AAH08006.1; NP_001276056.1; EAW88369.1; AAH24038.1; AAH01896.1; BAG60466.1; NP_001290455.1; CAB43252.1; NP_001290457.1; AAP35617.1; BAG58705.1; BAG57437.1; AAH01678.2; NP_821133.1; BAG51031.1; NP_001280141.1; NP_006079.1; BAH14687.1; NP_001290456.1; BAB14016.1; AAI11375.1; EAW55126.1	0	2	0.4225	0	1	1	849.419	1697.83	1697.82	8.33	0.00707	HCD (High Energy Collision Dissociation)	MS2	31.9808	55	48.8046	19832	31135_761-1.raw	F1	1.42	4	0.0002608	0.0008124
		Checked	File ID	RT [min]	First Scan	Mass Analyzer	Activation Type	MS Order	# PSMs	# Peptide Groups	Isolation Interference [%]	Ion Inject Time [ms]	# Precursors	# Identified Precursors	Precursor m/z [Da]	Precursor MH+ [Da]	Precursor Charge	Spectrum File
		FALSE	F1	48.8046	19832	Fourier Transform	HCD (High Energy Collision Dissociation)	MS2	1	1	31.9808	55	2	1	849.419	1697.83	2	31135_761-1.raw
	FALSE	High	Sequest HT (A3)	Selected	EAEScDcLQGFQLTHSLGGGTGSGMGTLLISK	C5(Carbamidomethyl); C7(Carbamidomethyl)	26	AAN87335.1; NP_821133.1	NP_001276059.1; AAH29529.1; AAB59507.1; NP_001280143.1; EAW66652.1; BAG56988.1; NP_006078.2; CAA25318.1; CAA23844.1; A6NNZ2.1; AAH20946.1; BAG61001.1; NP_001280144.1; BAG63652.1; AAN87335.1; BAH14636.1; NP_001276052.1; NP_001276056.1; EAW88369.1; AAH24038.1; AFH78585.1; AAH01896.1; NP_821133.1; NP_001280141.1; NP_006079.1; BAH14687.1	0	4	0	0	1	1	828.637	3311.53	3311.53	-2.53	-0.0021	HCD (High Energy Collision Dissociation)	MS2	32.8547	55	49.7741	20173	31135_761-1.raw	F1	1.02	2	0.002519	0.01883
		Checked	File ID	RT [min]	First Scan	Mass Analyzer	Activation Type	MS Order	# PSMs	# Peptide Groups	Isolation Interference [%]	Ion Inject Time [ms]	# Precursors	# Identified Precursors	Precursor m/z [Da]	Precursor MH+ [Da]	Precursor Charge	Spectrum File
		FALSE	F1	49.7741	20173	Fourier Transform	HCD (High Energy Collision Dissociation)	MS2	1	1	32.8547	55	2	1	828.637	3311.53	4	31135_761-1.raw
	FALSE	High	Sequest HT (A3)	Unambiguous	ALTVPELTQQVFDAK		16	NP_821133.1	EAX03324.1; BAG60010.1; NP_001280143.1; AAH15889.1; BAG64314.1; AAH20946.1; ABE96641.1; BAG61001.1; NP_001280144.1; BAG63557.1; BAG63652.1; BAH14636.1; AAH01896.1; NP_821133.1; NP_001280141.1; BAH14687.1	0	2	0.5561	0	1	1	830.452	1659.9	1659.9	0.91	0.00076	HCD (High Energy Collision Dissociation)	MS2	49.6388	55	49.8821	20209	31135_761-1.raw	F1	2.23	1	0.0002118	1.829e-06
		Checked	File ID	RT [min]	First Scan	Mass Analyzer	Activation Type	MS Order	# PSMs	# Peptide Groups	Isolation Interference [%]	Ion Inject Time [ms]	# Precursors	# Identified Precursors	Precursor m/z [Da]	Precursor MH+ [Da]	Precursor Charge	Spectrum File
		FALSE	F1	49.8821	20209	Fourier Transform	HCD (High Energy Collision Dissociation)	MS2	1	1	49.6388	55	5	1	830.452	1659.9	2	31135_761-1.raw
	FALSE	High	Sequest HT (A3)	Unambiguous	ALTVPELTQQVFDAK		16	NP_821133.1	EAX03324.1; BAG60010.1; NP_001280143.1; AAH15889.1; BAG64314.1; AAH20946.1; ABE96641.1; BAG61001.1; NP_001280144.1; BAG63557.1; BAG63652.1; BAH14636.1; AAH01896.1; NP_821133.1; NP_001280141.1; BAH14687.1	0	3	0.7007	0	1	1	553.97	1659.89	1659.9	-0.17	-9e-05	HCD (High Energy Collision Dissociation)	MS2	16.823	55	49.9261	20226	31135_761-1.raw	F1	3.04	1	0.0002118	8.398e-07
		Checked	File ID	RT [min]	First Scan	Mass Analyzer	Activation Type	MS Order	# PSMs	# Peptide Groups	Isolation Interference [%]	Ion Inject Time [ms]	# Precursors	# Identified Precursors	Precursor m/z [Da]	Precursor MH+ [Da]	Precursor Charge	Spectrum File
		FALSE	F1	49.9261	20226	Fourier Transform	HCD (High Energy Collision Dissociation)	MS2	1	1	16.823	55	2	1	553.97	1659.89	3	31135_761-1.raw
	FALSE	High	Sequest HT (A3)	Selected	EAEScDcLQGFQLTHSLGGGTGSGMGTLLISK	C5(Carbamidomethyl); C7(Carbamidomethyl)	26	AAN87335.1; NP_821133.1	NP_001276059.1; AAH29529.1; AAB59507.1; NP_001280143.1; EAW66652.1; BAG56988.1; NP_006078.2; CAA25318.1; CAA23844.1; A6NNZ2.1; AAH20946.1; BAG61001.1; NP_001280144.1; BAG63652.1; AAN87335.1; BAH14636.1; NP_001276052.1; NP_001276056.1; EAW88369.1; AAH24038.1; AFH78585.1; AAH01896.1; NP_821133.1; NP_001280141.1; NP_006079.1; BAH14687.1	0	3	0	0	1	1	1104.52	3311.54	3311.53	0.76	0.00084	HCD (High Energy Collision Dissociation)	MS2	6.02633	55	49.9947	20254	31135_761-1.raw	F1	2.22	2	0.0002118	8.383e-07
		Checked	File ID	RT [min]	First Scan	Mass Analyzer	Activation Type	MS Order	# PSMs	# Peptide Groups	Isolation Interference [%]	Ion Inject Time [ms]	# Precursors	# Identified Precursors	Precursor m/z [Da]	Precursor MH+ [Da]	Precursor Charge	Spectrum File
		FALSE	F1	49.9947	20254	Fourier Transform	HCD (High Energy Collision Dissociation)	MS2	1	1	6.02633	55	2	1	1104.52	3311.54	3	31135_761-1.raw
	FALSE	High	Sequest HT (A3)	Unambiguous	ALTVPELTQQVFDAK		16	NP_821133.1	EAX03324.1; BAG60010.1; NP_001280143.1; AAH15889.1; BAG64314.1; AAH20946.1; ABE96641.1; BAG61001.1; NP_001280144.1; BAG63557.1; BAG63652.1; BAH14636.1; AAH01896.1; NP_821133.1; NP_001280141.1; BAH14687.1	0	2	0.6667	0	1	1	830.452	1659.9	1659.9	0.39	0.00032	HCD (High Energy Collision Dissociation)	MS2	2.91901	55	50.0501	20280	31135_761-1.raw	F1	3.45	1	0.0002118	1.633e-06
		Checked	File ID	RT [min]	First Scan	Mass Analyzer	Activation Type	MS Order	# PSMs	# Peptide Groups	Isolation Interference [%]	Ion Inject Time [ms]	# Precursors	# Identified Precursors	Precursor m/z [Da]	Precursor MH+ [Da]	Precursor Charge	Spectrum File
		FALSE	F1	50.0501	20280	Fourier Transform	HCD (High Energy Collision Dissociation)	MS2	1	1	2.91901	55	6	1	830.452	1659.9	2	31135_761-1.raw
	FALSE	High	Sequest HT (A3)	Unambiguous	ALTVPELTQQVFDAK		16	NP_821133.1	EAX03324.1; BAG60010.1; NP_001280143.1; AAH15889.1; BAG64314.1; AAH20946.1; ABE96641.1; BAG61001.1; NP_001280144.1; BAG63557.1; BAG63652.1; BAH14636.1; AAH01896.1; NP_821133.1; NP_001280141.1; BAH14687.1	0	3	0.7136	0	1	1	553.97	1659.9	1659.9	0.49	0.00027	HCD (High Energy Collision Dissociation)	MS2	3.63771	55	50.095	20298	31135_761-1.raw	F1	4.26	1	0.0002118	1.188e-05
		Checked	File ID	RT [min]	First Scan	Mass Analyzer	Activation Type	MS Order	# PSMs	# Peptide Groups	Isolation Interference [%]	Ion Inject Time [ms]	# Precursors	# Identified Precursors	Precursor m/z [Da]	Precursor MH+ [Da]	Precursor Charge	Spectrum File
		FALSE	F1	50.095	20298	Fourier Transform	HCD (High Energy Collision Dissociation)	MS2	1	1	3.63771	55	2	1	553.97	1659.9	3	31135_761-1.raw
	FALSE	High	Sequest HT (A3)	Unambiguous	ALTVPELTQQVFDAK		16	NP_821133.1	EAX03324.1; BAG60010.1; NP_001280143.1; AAH15889.1; BAG64314.1; AAH20946.1; ABE96641.1; BAG61001.1; NP_001280144.1; BAG63557.1; BAG63652.1; BAH14636.1; AAH01896.1; NP_821133.1; NP_001280141.1; BAH14687.1	0	2	0.6791	0	1	1	830.452	1659.9	1659.9	0.53	0.00044	HCD (High Energy Collision Dissociation)	MS2	0.679443	38.914	50.22	20350	31135_761-1.raw	F1	3.49	1	0.0002118	4.134e-06
		Checked	File ID	RT [min]	First Scan	Mass Analyzer	Activation Type	MS Order	# PSMs	# Peptide Groups	Isolation Interference [%]	Ion Inject Time [ms]	# Precursors	# Identified Precursors	Precursor m/z [Da]	Precursor MH+ [Da]	Precursor Charge	Spectrum File
		FALSE	F1	50.22	20350	Fourier Transform	HCD (High Energy Collision Dissociation)	MS2	1	1	0.679443	38.914	1	1	830.452	1659.9	2	31135_761-1.raw
	FALSE	High	Sequest HT (A3)	Unambiguous	ALTVPELTQQVFDAK		16	NP_821133.1	EAX03324.1; BAG60010.1; NP_001280143.1; AAH15889.1; BAG64314.1; AAH20946.1; ABE96641.1; BAG61001.1; NP_001280144.1; BAG63557.1; BAG63652.1; BAH14636.1; AAH01896.1; NP_821133.1; NP_001280141.1; BAH14687.1	0	3	0.7129	0	1	1	553.97	1659.9	1659.9	0.26	0.00014	HCD (High Energy Collision Dissociation)	MS2	1.33816	55	50.2647	20366	31135_761-1.raw	F1	4.25	1	0.0002118	9.367e-06
		Checked	File ID	RT [min]	First Scan	Mass Analyzer	Activation Type	MS Order	# PSMs	# Peptide Groups	Isolation Interference [%]	Ion Inject Time [ms]	# Precursors	# Identified Precursors	Precursor m/z [Da]	Precursor MH+ [Da]	Precursor Charge	Spectrum File
		FALSE	F1	50.2647	20366	Fourier Transform	HCD (High Energy Collision Dissociation)	MS2	1	1	1.33816	55	2	1	553.97	1659.9	3	31135_761-1.raw
	FALSE	High	Sequest HT (A3)	Unambiguous	ALTVPELTQQVFDAK		16	NP_821133.1	EAX03324.1; BAG60010.1; NP_001280143.1; AAH15889.1; BAG64314.1; AAH20946.1; ABE96641.1; BAG61001.1; NP_001280144.1; BAG63557.1; BAG63652.1; BAH14636.1; AAH01896.1; NP_821133.1; NP_001280141.1; BAH14687.1	0	2	0.6734	0	1	1	830.451	1659.89	1659.9	-0.44	-0.00036	HCD (High Energy Collision Dissociation)	MS2	1.33018	47.519	50.3958	20430	31135_761-1.raw	F1	3.46	1	0.0002118	2.132e-06
		Checked	File ID	RT [min]	First Scan	Mass Analyzer	Activation Type	MS Order	# PSMs	# Peptide Groups	Isolation Interference [%]	Ion Inject Time [ms]	# Precursors	# Identified Precursors	Precursor m/z [Da]	Precursor MH+ [Da]	Precursor Charge	Spectrum File
		FALSE	F1	50.3958	20430	Fourier Transform	HCD (High Energy Collision Dissociation)	MS2	1	1	1.33018	47.519	2	1	830.451	1659.89	2	31135_761-1.raw
	FALSE	High	Sequest HT (A3)	Unambiguous	ALTVPELTQQVFDAK		16	NP_821133.1	EAX03324.1; BAG60010.1; NP_001280143.1; AAH15889.1; BAG64314.1; AAH20946.1; ABE96641.1; BAG61001.1; NP_001280144.1; BAG63557.1; BAG63652.1; BAH14636.1; AAH01896.1; NP_821133.1; NP_001280141.1; BAH14687.1	0	3	0.7063	0	1	1	553.97	1659.9	1659.9	0.25	0.00014	HCD (High Energy Collision Dissociation)	MS2	1.2651	55	50.4342	20446	31135_761-1.raw	F1	3.95	1	0.0002118	1.474e-05
		Checked	File ID	RT [min]	First Scan	Mass Analyzer	Activation Type	MS Order	# PSMs	# Peptide Groups	Isolation Interference [%]	Ion Inject Time [ms]	# Precursors	# Identified Precursors	Precursor m/z [Da]	Precursor MH+ [Da]	Precursor Charge	Spectrum File
		FALSE	F1	50.4342	20446	Fourier Transform	HCD (High Energy Collision Dissociation)	MS2	1	1	1.2651	55	3	1	553.97	1659.9	3	31135_761-1.raw
	FALSE	High	Sequest HT (A3)	Unambiguous	ALTVPELTQQVFDAK		16	NP_821133.1	EAX03324.1; BAG60010.1; NP_001280143.1; AAH15889.1; BAG64314.1; AAH20946.1; ABE96641.1; BAG61001.1; NP_001280144.1; BAG63557.1; BAG63652.1; BAH14636.1; AAH01896.1; NP_821133.1; NP_001280141.1; BAH14687.1	0	2	0.6894	0	1	1	830.452	1659.9	1659.9	0.51	0.00043	HCD (High Energy Collision Dissociation)	MS2	1.05964	55	50.5652	20499	31135_761-1.raw	F1	3.67	1	0.0002118	5.548e-07
		Checked	File ID	RT [min]	First Scan	Mass Analyzer	Activation Type	MS Order	# PSMs	# Peptide Groups	Isolation Interference [%]	Ion Inject Time [ms]	# Precursors	# Identified Precursors	Precursor m/z [Da]	Precursor MH+ [Da]	Precursor Charge	Spectrum File
		FALSE	F1	50.5652	20499	Fourier Transform	HCD (High Energy Collision Dissociation)	MS2	1	1	1.05964	55	1	1	830.452	1659.9	2	31135_761-1.raw
	FALSE	High	Sequest HT (A3)	Unambiguous	ALTVPELTQQVFDAK		16	NP_821133.1	EAX03324.1; BAG60010.1; NP_001280143.1; AAH15889.1; BAG64314.1; AAH20946.1; ABE96641.1; BAG61001.1; NP_001280144.1; BAG63557.1; BAG63652.1; BAH14636.1; AAH01896.1; NP_821133.1; NP_001280141.1; BAH14687.1	0	3	0.6246	0	1	1	553.97	1659.89	1659.9	-0.75	-0.00041	HCD (High Energy Collision Dissociation)	MS2	2.98509	55	50.6029	20513	31135_761-1.raw	F1	2.85	1	0.0002118	4.946e-06
		Checked	File ID	RT [min]	First Scan	Mass Analyzer	Activation Type	MS Order	# PSMs	# Peptide Groups	Isolation Interference [%]	Ion Inject Time [ms]	# Precursors	# Identified Precursors	Precursor m/z [Da]	Precursor MH+ [Da]	Precursor Charge	Spectrum File
		FALSE	F1	50.6029	20513	Fourier Transform	HCD (High Energy Collision Dissociation)	MS2	1	1	2.98509	55	1	1	553.97	1659.89	3	31135_761-1.raw
	FALSE	High	Sequest HT (A3)	Unambiguous	ALTVPELTQQVFDAK		16	NP_821133.1	EAX03324.1; BAG60010.1; NP_001280143.1; AAH15889.1; BAG64314.1; AAH20946.1; ABE96641.1; BAG61001.1; NP_001280144.1; BAG63557.1; BAG63652.1; BAH14636.1; AAH01896.1; NP_821133.1; NP_001280141.1; BAH14687.1	0	2	0.676	0	1	1	830.451	1659.9	1659.9	0.29	0.00024	HCD (High Energy Collision Dissociation)	MS2	2.86348	55	50.737	20561	31135_761-1.raw	F1	3.92	1	0.0002118	1.088e-07
		Checked	File ID	RT [min]	First Scan	Mass Analyzer	Activation Type	MS Order	# PSMs	# Peptide Groups	Isolation Interference [%]	Ion Inject Time [ms]	# Precursors	# Identified Precursors	Precursor m/z [Da]	Precursor MH+ [Da]	Precursor Charge	Spectrum File
		FALSE	F1	50.737	20561	Fourier Transform	HCD (High Energy Collision Dissociation)	MS2	1	1	2.86348	55	2	1	830.451	1659.9	2	31135_761-1.raw
	FALSE	High	Sequest HT (A3)	Unambiguous	ALTVPELTQQVFDAK		16	NP_821133.1	EAX03324.1; BAG60010.1; NP_001280143.1; AAH15889.1; BAG64314.1; AAH20946.1; ABE96641.1; BAG61001.1; NP_001280144.1; BAG63557.1; BAG63652.1; BAH14636.1; AAH01896.1; NP_821133.1; NP_001280141.1; BAH14687.1	0	3	0.6067	0	1	1	553.97	1659.89	1659.9	-0.42	-0.00023	HCD (High Energy Collision Dissociation)	MS2	4.36418	55	50.7733	20573	31135_761-1.raw	F1	2.39	1	0.0002118	4.004e-05
		Checked	File ID	RT [min]	First Scan	Mass Analyzer	Activation Type	MS Order	# PSMs	# Peptide Groups	Isolation Interference [%]	Ion Inject Time [ms]	# Precursors	# Identified Precursors	Precursor m/z [Da]	Precursor MH+ [Da]	Precursor Charge	Spectrum File
		FALSE	F1	50.7733	20573	Fourier Transform	HCD (High Energy Collision Dissociation)	MS2	1	1	4.36418	55	1	1	553.97	1659.89	3	31135_761-1.raw
	FALSE	High	Sequest HT (A3)	Unambiguous	ALTVPELTQQVFDAK		16	NP_821133.1	EAX03324.1; BAG60010.1; NP_001280143.1; AAH15889.1; BAG64314.1; AAH20946.1; ABE96641.1; BAG61001.1; NP_001280144.1; BAG63557.1; BAG63652.1; BAH14636.1; AAH01896.1; NP_821133.1; NP_001280141.1; BAH14687.1	0	2	0.6386	0	1	1	830.452	1659.9	1659.9	0.5	0.00042	HCD (High Energy Collision Dissociation)	MS2	5.66897	55	50.9065	20621	31135_761-1.raw	F1	3.21	1	0.0002118	6.349e-07
		Checked	File ID	RT [min]	First Scan	Mass Analyzer	Activation Type	MS Order	# PSMs	# Peptide Groups	Isolation Interference [%]	Ion Inject Time [ms]	# Precursors	# Identified Precursors	Precursor m/z [Da]	Precursor MH+ [Da]	Precursor Charge	Spectrum File
		FALSE	F1	50.9065	20621	Fourier Transform	HCD (High Energy Collision Dissociation)	MS2	1	1	5.66897	55	2	1	830.452	1659.9	2	31135_761-1.raw
	FALSE	High	Sequest HT (A3)	Unambiguous	ALTVPELTQQVFDAK		16	NP_821133.1	EAX03324.1; BAG60010.1; NP_001280143.1; AAH15889.1; BAG64314.1; AAH20946.1; ABE96641.1; BAG61001.1; NP_001280144.1; BAG63557.1; BAG63652.1; BAH14636.1; AAH01896.1; NP_821133.1; NP_001280141.1; BAH14687.1	0	3	0.5887	0	1	1	553.97	1659.89	1659.9	-0.31	-0.00017	HCD (High Energy Collision Dissociation)	MS2	4.65275	55	50.9437	20635	31135_761-1.raw	F1	2.31	1	0.0002118	2.446e-05
		Checked	File ID	RT [min]	First Scan	Mass Analyzer	Activation Type	MS Order	# PSMs	# Peptide Groups	Isolation Interference [%]	Ion Inject Time [ms]	# Precursors	# Identified Precursors	Precursor m/z [Da]	Precursor MH+ [Da]	Precursor Charge	Spectrum File
		FALSE	F1	50.9437	20635	Fourier Transform	HCD (High Energy Collision Dissociation)	MS2	1	1	4.65275	55	3	1	553.97	1659.89	3	31135_761-1.raw
	FALSE	High	Sequest HT (A3)	Unambiguous	ALTVPELTQQVFDAK		16	NP_821133.1	EAX03324.1; BAG60010.1; NP_001280143.1; AAH15889.1; BAG64314.1; AAH20946.1; ABE96641.1; BAG61001.1; NP_001280144.1; BAG63557.1; BAG63652.1; BAH14636.1; AAH01896.1; NP_821133.1; NP_001280141.1; BAH14687.1	0	2	0.5659	0	1	1	830.452	1659.9	1659.9	0.94	0.00078	HCD (High Energy Collision Dissociation)	MS2	15.2924	55	51.0774	20684	31135_761-1.raw	F1	2.58	1	0.0002118	2.436e-07
		Checked	File ID	RT [min]	First Scan	Mass Analyzer	Activation Type	MS Order	# PSMs	# Peptide Groups	Isolation Interference [%]	Ion Inject Time [ms]	# Precursors	# Identified Precursors	Precursor m/z [Da]	Precursor MH+ [Da]	Precursor Charge	Spectrum File
		FALSE	F1	51.0774	20684	Fourier Transform	HCD (High Energy Collision Dissociation)	MS2	1	1	15.2924	55	2	1	830.452	1659.9	2	31135_761-1.raw
	FALSE	High	Sequest HT (A3)	Unambiguous	ALTVPELTQQVFDAK		16	NP_821133.1	EAX03324.1; BAG60010.1; NP_001280143.1; AAH15889.1; BAG64314.1; AAH20946.1; ABE96641.1; BAG61001.1; NP_001280144.1; BAG63557.1; BAG63652.1; BAH14636.1; AAH01896.1; NP_821133.1; NP_001280141.1; BAH14687.1	0	3	0.6136	0	1	1	553.97	1659.9	1659.9	-0.1	-5e-05	HCD (High Energy Collision Dissociation)	MS2	18.0221	55	51.1132	20696	31135_761-1.raw	F1	2.2	1	0.0002118	9.235e-06
		Checked	File ID	RT [min]	First Scan	Mass Analyzer	Activation Type	MS Order	# PSMs	# Peptide Groups	Isolation Interference [%]	Ion Inject Time [ms]	# Precursors	# Identified Precursors	Precursor m/z [Da]	Precursor MH+ [Da]	Precursor Charge	Spectrum File
		FALSE	F1	51.1132	20696	Fourier Transform	HCD (High Energy Collision Dissociation)	MS2	1	1	18.0221	55	3	1	553.97	1659.9	3	31135_761-1.raw
	FALSE	High	Sequest HT (A3)	Unambiguous	ALTVPELTQQVFDAK		16	NP_821133.1	EAX03324.1; BAG60010.1; NP_001280143.1; AAH15889.1; BAG64314.1; AAH20946.1; ABE96641.1; BAG61001.1; NP_001280144.1; BAG63557.1; BAG63652.1; BAH14636.1; AAH01896.1; NP_821133.1; NP_001280141.1; BAH14687.1	0	2	0.5771	0	1	1	830.452	1659.9	1659.9	1.01	0.00084	HCD (High Energy Collision Dissociation)	MS2	25.3547	55	51.2453	20741	31135_761-1.raw	F1	2.27	1	0.0002118	5.478e-06
		Checked	File ID	RT [min]	First Scan	Mass Analyzer	Activation Type	MS Order	# PSMs	# Peptide Groups	Isolation Interference [%]	Ion Inject Time [ms]	# Precursors	# Identified Precursors	Precursor m/z [Da]	Precursor MH+ [Da]	Precursor Charge	Spectrum File
		FALSE	F1	51.2453	20741	Fourier Transform	HCD (High Energy Collision Dissociation)	MS2	1	1	25.3547	55	2	1	830.452	1659.9	2	31135_761-1.raw
	FALSE	High	Sequest HT (A3)	Unambiguous	ALTVPELTQQVFDAK		16	NP_821133.1	EAX03324.1; BAG60010.1; NP_001280143.1; AAH15889.1; BAG64314.1; AAH20946.1; ABE96641.1; BAG61001.1; NP_001280144.1; BAG63557.1; BAG63652.1; BAH14636.1; AAH01896.1; NP_821133.1; NP_001280141.1; BAH14687.1	0	2	0.6068	0	1	1	830.451	1659.9	1659.9	-0.02	-2e-05	HCD (High Energy Collision Dissociation)	MS2	34.1317	55	51.4286	20803	31135_761-1.raw	F1	2.34	1	0.0002118	4.591e-06
		Checked	File ID	RT [min]	First Scan	Mass Analyzer	Activation Type	MS Order	# PSMs	# Peptide Groups	Isolation Interference [%]	Ion Inject Time [ms]	# Precursors	# Identified Precursors	Precursor m/z [Da]	Precursor MH+ [Da]	Precursor Charge	Spectrum File
		FALSE	F1	51.4286	20803	Fourier Transform	HCD (High Energy Collision Dissociation)	MS2	1	1	34.1317	55	2	1	830.451	1659.9	2	31135_761-1.raw
	FALSE	High	Sequest HT (A3)	Unambiguous	SGPFGQIFRPDNFVFGQSGAGNNWAK		32	AAN87335.1; NP_821133.1	NP_001280142.1; NP_001276059.1; AAH29529.1; AAI27873.2; AAB59507.1; NP_001280143.1; NP_001060.1; AAN85571.1; BAG56988.1; NP_006078.2; CAA25318.1; CAA23844.1; AAI41926.1; AAH20946.1; BAG61001.1; NP_001280144.1; BAG63652.1; CAG46756.1; AAN87335.1; BAH14636.1; NP_001276052.1; BAG35507.1; AAI41925.1; NP_001276056.1; EAW88369.1; AAH24038.1; BAG58705.1; NP_821133.1; NP_001280141.1; NP_006079.1; BAH14687.1; EAW55126.1	0	3	0.5376	0	1	1	933.452	2798.34	2798.34	-0.73	-0.00068	HCD (High Energy Collision Dissociation)	MS2	36.8214	55	53.8896	21665	31135_761-1.raw	F1	1.86	2	0.0002608	0.002175
		Checked	File ID	RT [min]	First Scan	Mass Analyzer	Activation Type	MS Order	# PSMs	# Peptide Groups	Isolation Interference [%]	Ion Inject Time [ms]	# Precursors	# Identified Precursors	Precursor m/z [Da]	Precursor MH+ [Da]	Precursor Charge	Spectrum File
		FALSE	F1	53.8896	21665	Fourier Transform	HCD (High Energy Collision Dissociation)	MS2	1	1	36.8214	55	4	1	933.452	2798.34	3	31135_761-1.raw
	FALSE	High	Sequest HT (A3)	Unambiguous	mAVTFIGNSTAIQELFKR	M1(Oxidation)	21	NP_821133.1	NP_001280142.1; EAX03324.1; BAG60010.1; AAH62532.1; AAB59507.1; NP_001280143.1; CAA25318.1; CAA23844.1; AAH15889.1; BAG64314.1; AAH20946.1; BAG61001.1; NP_001280144.1; BAG63557.1; BAG63652.1; BAH14636.1; AAH01896.1; NP_821133.1; NP_001280141.1; BAH14687.1; ABO65095.1	1	3	0.3399	0	1	1	681.363	2042.07	2042.07	0.09	6e-05	HCD (High Energy Collision Dissociation)	MS2	55.5959	55	53.8956	21668	31135_761-1.raw	F1	1.53	1	0.0002118	5.452e-05
		Checked	File ID	RT [min]	First Scan	Mass Analyzer	Activation Type	MS Order	# PSMs	# Peptide Groups	Isolation Interference [%]	Ion Inject Time [ms]	# Precursors	# Identified Precursors	Precursor m/z [Da]	Precursor MH+ [Da]	Precursor Charge	Spectrum File
		FALSE	F1	53.8956	21668	Fourier Transform	HCD (High Energy Collision Dissociation)	MS2	1	1	55.5959	55	4	1	681.363	2042.07	3	31135_761-1.raw
	FALSE	High	Sequest HT (A3)	Unambiguous	SGPFGQIFRPDNFVFGQSGAGNNWAK		32	AAN87335.1; NP_821133.1	NP_001280142.1; NP_001276059.1; AAH29529.1; AAI27873.2; AAB59507.1; NP_001280143.1; NP_001060.1; AAN85571.1; BAG56988.1; NP_006078.2; CAA25318.1; CAA23844.1; AAI41926.1; AAH20946.1; BAG61001.1; NP_001280144.1; BAG63652.1; CAG46756.1; AAN87335.1; BAH14636.1; NP_001276052.1; BAG35507.1; AAI41925.1; NP_001276056.1; EAW88369.1; AAH24038.1; BAG58705.1; NP_821133.1; NP_001280141.1; NP_006079.1; BAH14687.1; EAW55126.1	0	3	0.7013	0	1	1	933.455	2798.35	2798.34	2.28	0.00213	HCD (High Energy Collision Dissociation)	MS2	2.02611	55	54.0604	21719	31135_761-1.raw	F1	6.16	2	0.0002118	2.36e-13
		Checked	File ID	RT [min]	First Scan	Mass Analyzer	Activation Type	MS Order	# PSMs	# Peptide Groups	Isolation Interference [%]	Ion Inject Time [ms]	# Precursors	# Identified Precursors	Precursor m/z [Da]	Precursor MH+ [Da]	Precursor Charge	Spectrum File
		FALSE	F1	54.0604	21719	Fourier Transform	HCD (High Energy Collision Dissociation)	MS2	1	1	2.02611	55	3	1	933.455	2798.35	3	31135_761-1.raw
	FALSE	High	Sequest HT (A3)	Unambiguous	SGPFGQIFRPDNFVFGQSGAGNNWAK		32	AAN87335.1; NP_821133.1	NP_001280142.1; NP_001276059.1; AAH29529.1; AAI27873.2; AAB59507.1; NP_001280143.1; NP_001060.1; AAN85571.1; BAG56988.1; NP_006078.2; CAA25318.1; CAA23844.1; AAI41926.1; AAH20946.1; BAG61001.1; NP_001280144.1; BAG63652.1; CAG46756.1; AAN87335.1; BAH14636.1; NP_001276052.1; BAG35507.1; AAI41925.1; NP_001276056.1; EAW88369.1; AAH24038.1; BAG58705.1; NP_821133.1; NP_001280141.1; NP_006079.1; BAH14687.1; EAW55126.1	0	3	0.6915	0	1	1	933.456	2798.35	2798.34	3.14	0.00293	HCD (High Energy Collision Dissociation)	MS2	0.998957	55	54.2278	21775	31135_761-1.raw	F1	6.84	2	0.0002118	8.319e-14
		Checked	File ID	RT [min]	First Scan	Mass Analyzer	Activation Type	MS Order	# PSMs	# Peptide Groups	Isolation Interference [%]	Ion Inject Time [ms]	# Precursors	# Identified Precursors	Precursor m/z [Da]	Precursor MH+ [Da]	Precursor Charge	Spectrum File
		FALSE	F1	54.2278	21775	Fourier Transform	HCD (High Energy Collision Dissociation)	MS2	1	1	0.998957	55	2	1	933.456	2798.35	3	31135_761-1.raw
	FALSE	High	Sequest HT (A3)	Unambiguous	SGPFGQIFRPDNFVFGQSGAGNNWAK		32	AAN87335.1; NP_821133.1	NP_001280142.1; NP_001276059.1; AAH29529.1; AAI27873.2; AAB59507.1; NP_001280143.1; NP_001060.1; AAN85571.1; BAG56988.1; NP_006078.2; CAA25318.1; CAA23844.1; AAI41926.1; AAH20946.1; BAG61001.1; NP_001280144.1; BAG63652.1; CAG46756.1; AAN87335.1; BAH14636.1; NP_001276052.1; BAG35507.1; AAI41925.1; NP_001276056.1; EAW88369.1; AAH24038.1; BAG58705.1; NP_821133.1; NP_001280141.1; NP_006079.1; BAH14687.1; EAW55126.1	0	3	0.6514	0	1	1	933.455	2798.35	2798.34	2.5	0.00233	HCD (High Energy Collision Dissociation)	MS2	0.480406	46.727	54.3981	21835	31135_761-1.raw	F1	7.2	2	0.0002118	2.913e-14
		Checked	File ID	RT [min]	First Scan	Mass Analyzer	Activation Type	MS Order	# PSMs	# Peptide Groups	Isolation Interference [%]	Ion Inject Time [ms]	# Precursors	# Identified Precursors	Precursor m/z [Da]	Precursor MH+ [Da]	Precursor Charge	Spectrum File
		FALSE	F1	54.3981	21835	Fourier Transform	HCD (High Energy Collision Dissociation)	MS2	1	1	0.480406	46.727	2	1	933.455	2798.35	3	31135_761-1.raw
	FALSE	High	Sequest HT (A3)	Unambiguous	LHFFMPGFAPLTSR		59	AAN87335.1; BAH12617.1; NP_821133.1; BAB14016.1	NP_001276059.1; AAH29529.1; EAW55128.1; EAX03324.1; BAG60010.1; AAB59507.1; NP_001290459.1; NP_001280143.1; NP_001060.1; AAN85571.1; BAG56988.1; NP_006078.2; CAA23844.1; AAH15889.1; XP_016871681.1; EAX01554.1; A6NNZ2.1; BAG64314.1; AAH20946.1; NP_001297244.1; ABE96641.1; NP_115914.1; BAG61001.1; NP_001280144.1; BAG63557.1; BAG63652.1; AAN87335.1; XP_011517762.1; BAH14636.1; EAW86544.1; NP_001276052.1; BAG35507.1; AAB88188.1; BAH12617.1; AAH08006.1; NP_001276056.1; EAW88369.1; AAH24038.1; AFH78585.1; AAH01896.1; BAG60466.1; NP_001290455.1; CAB43252.1; NP_001290457.1; XP_011517761.1; BAG58705.1; NP_817124.1; BAG57437.1; EAW69700.1; EAW86546.1; AAI01271.1; NP_821133.1; BAG51031.1; NP_001280141.1; NP_006079.1; BAH14687.1; NP_001290456.1; BAB14016.1; EAW55126.1	0	3	0.6678	0	1	1	540.95	1620.83	1620.84	-0.44	-0.00024	HCD (High Energy Collision Dissociation)	MS2	11.4045	55	54.5554	21895	31135_761-1.raw	F1	2.95	4	0.0002118	2.752e-06
		Checked	File ID	RT [min]	First Scan	Mass Analyzer	Activation Type	MS Order	# PSMs	# Peptide Groups	Isolation Interference [%]	Ion Inject Time [ms]	# Precursors	# Identified Precursors	Precursor m/z [Da]	Precursor MH+ [Da]	Precursor Charge	Spectrum File
		FALSE	F1	54.5554	21895	Fourier Transform	HCD (High Energy Collision Dissociation)	MS2	1	1	11.4045	55	3	1	540.95	1620.83	3	31135_761-1.raw
	FALSE	High	Sequest HT (A3)	Unambiguous	SGPFGQIFRPDNFVFGQSGAGNNWAK		32	AAN87335.1; NP_821133.1	NP_001280142.1; NP_001276059.1; AAH29529.1; AAI27873.2; AAB59507.1; NP_001280143.1; NP_001060.1; AAN85571.1; BAG56988.1; NP_006078.2; CAA25318.1; CAA23844.1; AAI41926.1; AAH20946.1; BAG61001.1; NP_001280144.1; BAG63652.1; CAG46756.1; AAN87335.1; BAH14636.1; NP_001276052.1; BAG35507.1; AAI41925.1; NP_001276056.1; EAW88369.1; AAH24038.1; BAG58705.1; NP_821133.1; NP_001280141.1; NP_006079.1; BAH14687.1; EAW55126.1	0	3	0.6419	0	1	1	933.454	2798.35	2798.34	1.91	0.00178	HCD (High Energy Collision Dissociation)	MS2	0.819936	55	54.5678	21899	31135_761-1.raw	F1	7.12	2	0.0002118	5.304e-13
		Checked	File ID	RT [min]	First Scan	Mass Analyzer	Activation Type	MS Order	# PSMs	# Peptide Groups	Isolation Interference [%]	Ion Inject Time [ms]	# Precursors	# Identified Precursors	Precursor m/z [Da]	Precursor MH+ [Da]	Precursor Charge	Spectrum File
		FALSE	F1	54.5678	21899	Fourier Transform	HCD (High Energy Collision Dissociation)	MS2	1	1	0.819936	55	2	1	933.454	2798.35	3	31135_761-1.raw
	FALSE	High	Sequest HT (A3)	Unambiguous	LHFFMPGFAPLTSR		59	AAN87335.1; BAH12617.1; NP_821133.1; BAB14016.1	NP_001276059.1; AAH29529.1; EAW55128.1; EAX03324.1; BAG60010.1; AAB59507.1; NP_001290459.1; NP_001280143.1; NP_001060.1; AAN85571.1; BAG56988.1; NP_006078.2; CAA23844.1; AAH15889.1; XP_016871681.1; EAX01554.1; A6NNZ2.1; BAG64314.1; AAH20946.1; NP_001297244.1; ABE96641.1; NP_115914.1; BAG61001.1; NP_001280144.1; BAG63557.1; BAG63652.1; AAN87335.1; XP_011517762.1; BAH14636.1; EAW86544.1; NP_001276052.1; BAG35507.1; AAB88188.1; BAH12617.1; AAH08006.1; NP_001276056.1; EAW88369.1; AAH24038.1; AFH78585.1; AAH01896.1; BAG60466.1; NP_001290455.1; CAB43252.1; NP_001290457.1; XP_011517761.1; BAG58705.1; NP_817124.1; BAG57437.1; EAW69700.1; EAW86546.1; AAI01271.1; NP_821133.1; BAG51031.1; NP_001280141.1; NP_006079.1; BAH14687.1; NP_001290456.1; BAB14016.1; EAW55126.1	0	3	0.5396	0	1	1	540.95	1620.84	1620.84	0.01	1e-05	HCD (High Energy Collision Dissociation)	MS2	1.92265	55	54.7288	21964	31135_761-1.raw	F1	3.91	4	0.0002118	1.37e-06
		Checked	File ID	RT [min]	First Scan	Mass Analyzer	Activation Type	MS Order	# PSMs	# Peptide Groups	Isolation Interference [%]	Ion Inject Time [ms]	# Precursors	# Identified Precursors	Precursor m/z [Da]	Precursor MH+ [Da]	Precursor Charge	Spectrum File
		FALSE	F1	54.7288	21964	Fourier Transform	HCD (High Energy Collision Dissociation)	MS2	1	1	1.92265	55	1	1	540.95	1620.84	3	31135_761-1.raw
	FALSE	High	Sequest HT (A3)	Unambiguous	SGPFGQIFRPDNFVFGQSGAGNNWAK		32	AAN87335.1; NP_821133.1	NP_001280142.1; NP_001276059.1; AAH29529.1; AAI27873.2; AAB59507.1; NP_001280143.1; NP_001060.1; AAN85571.1; BAG56988.1; NP_006078.2; CAA25318.1; CAA23844.1; AAI41926.1; AAH20946.1; BAG61001.1; NP_001280144.1; BAG63652.1; CAG46756.1; AAN87335.1; BAH14636.1; NP_001276052.1; BAG35507.1; AAI41925.1; NP_001276056.1; EAW88369.1; AAH24038.1; BAG58705.1; NP_821133.1; NP_001280141.1; NP_006079.1; BAH14687.1; EAW55126.1	0	3	0.6875	0	1	1	933.454	2798.35	2798.34	1.2	0.00112	HCD (High Energy Collision Dissociation)	MS2	0.656487	55	54.7375	21967	31135_761-1.raw	F1	6.08	2	0.0002118	1.616e-14
		Checked	File ID	RT [min]	First Scan	Mass Analyzer	Activation Type	MS Order	# PSMs	# Peptide Groups	Isolation Interference [%]	Ion Inject Time [ms]	# Precursors	# Identified Precursors	Precursor m/z [Da]	Precursor MH+ [Da]	Precursor Charge	Spectrum File
		FALSE	F1	54.7375	21967	Fourier Transform	HCD (High Energy Collision Dissociation)	MS2	1	1	0.656487	55	1	1	933.454	2798.35	3	31135_761-1.raw
	FALSE	High	Sequest HT (A3)	Unambiguous	LHFFMPGFAPLTSR		59	AAN87335.1; BAH12617.1; NP_821133.1; BAB14016.1	NP_001276059.1; AAH29529.1; EAW55128.1; EAX03324.1; BAG60010.1; AAB59507.1; NP_001290459.1; NP_001280143.1; NP_001060.1; AAN85571.1; BAG56988.1; NP_006078.2; CAA23844.1; AAH15889.1; XP_016871681.1; EAX01554.1; A6NNZ2.1; BAG64314.1; AAH20946.1; NP_001297244.1; ABE96641.1; NP_115914.1; BAG61001.1; NP_001280144.1; BAG63557.1; BAG63652.1; AAN87335.1; XP_011517762.1; BAH14636.1; EAW86544.1; NP_001276052.1; BAG35507.1; AAB88188.1; BAH12617.1; AAH08006.1; NP_001276056.1; EAW88369.1; AAH24038.1; AFH78585.1; AAH01896.1; BAG60466.1; NP_001290455.1; CAB43252.1; NP_001290457.1; XP_011517761.1; BAG58705.1; NP_817124.1; BAG57437.1; EAW69700.1; EAW86546.1; AAI01271.1; NP_821133.1; BAG51031.1; NP_001280141.1; NP_006079.1; BAH14687.1; NP_001290456.1; BAB14016.1; EAW55126.1	0	2	0.3009	0	1	1	810.921	1620.83	1620.84	-0.5	-0.00041	HCD (High Energy Collision Dissociation)	MS2	31.8605	55	54.7861	21985	31135_761-1.raw	F1	2.16	4	0.0002118	3.898e-05
		Checked	File ID	RT [min]	First Scan	Mass Analyzer	Activation Type	MS Order	# PSMs	# Peptide Groups	Isolation Interference [%]	Ion Inject Time [ms]	# Precursors	# Identified Precursors	Precursor m/z [Da]	Precursor MH+ [Da]	Precursor Charge	Spectrum File
		FALSE	F1	54.7861	21985	Fourier Transform	HCD (High Energy Collision Dissociation)	MS2	1	1	31.8605	55	2	1	810.921	1620.83	2	31135_761-1.raw
	FALSE	High	Sequest HT (A3)	Unambiguous	LHFFMPGFAPLTSR		59	AAN87335.1; BAH12617.1; NP_821133.1; BAB14016.1	NP_001276059.1; AAH29529.1; EAW55128.1; EAX03324.1; BAG60010.1; AAB59507.1; NP_001290459.1; NP_001280143.1; NP_001060.1; AAN85571.1; BAG56988.1; NP_006078.2; CAA23844.1; AAH15889.1; XP_016871681.1; EAX01554.1; A6NNZ2.1; BAG64314.1; AAH20946.1; NP_001297244.1; ABE96641.1; NP_115914.1; BAG61001.1; NP_001280144.1; BAG63557.1; BAG63652.1; AAN87335.1; XP_011517762.1; BAH14636.1; EAW86544.1; NP_001276052.1; BAG35507.1; AAB88188.1; BAH12617.1; AAH08006.1; NP_001276056.1; EAW88369.1; AAH24038.1; AFH78585.1; AAH01896.1; BAG60466.1; NP_001290455.1; CAB43252.1; NP_001290457.1; XP_011517761.1; BAG58705.1; NP_817124.1; BAG57437.1; EAW69700.1; EAW86546.1; AAI01271.1; NP_821133.1; BAG51031.1; NP_001280141.1; NP_006079.1; BAH14687.1; NP_001290456.1; BAB14016.1; EAW55126.1	0	3	0.6187	0	1	1	540.95	1620.83	1620.84	-0.55	-0.00029	HCD (High Energy Collision Dissociation)	MS2	0.450272	55	54.8987	22042	31135_761-1.raw	F1	4.38	4	0.0002118	2.803e-06
		Checked	File ID	RT [min]	First Scan	Mass Analyzer	Activation Type	MS Order	# PSMs	# Peptide Groups	Isolation Interference [%]	Ion Inject Time [ms]	# Precursors	# Identified Precursors	Precursor m/z [Da]	Precursor MH+ [Da]	Precursor Charge	Spectrum File
		FALSE	F1	54.8987	22042	Fourier Transform	HCD (High Energy Collision Dissociation)	MS2	1	1	0.450272	55	1	1	540.95	1620.83	3	31135_761-1.raw
	FALSE	High	Sequest HT (A3)	Unambiguous	SGPFGQIFRPDNFVFGQSGAGNNWAK		32	AAN87335.1; NP_821133.1	NP_001280142.1; NP_001276059.1; AAH29529.1; AAI27873.2; AAB59507.1; NP_001280143.1; NP_001060.1; AAN85571.1; BAG56988.1; NP_006078.2; CAA25318.1; CAA23844.1; AAI41926.1; AAH20946.1; BAG61001.1; NP_001280144.1; BAG63652.1; CAG46756.1; AAN87335.1; BAH14636.1; NP_001276052.1; BAG35507.1; AAI41925.1; NP_001276056.1; EAW88369.1; AAH24038.1; BAG58705.1; NP_821133.1; NP_001280141.1; NP_006079.1; BAH14687.1; EAW55126.1	0	3	0.6492	0	1	1	933.454	2798.35	2798.34	1.01	0.00094	HCD (High Energy Collision Dissociation)	MS2	1.28627	55	54.9074	22045	31135_761-1.raw	F1	5.93	2	0.0002118	2.77e-14
		Checked	File ID	RT [min]	First Scan	Mass Analyzer	Activation Type	MS Order	# PSMs	# Peptide Groups	Isolation Interference [%]	Ion Inject Time [ms]	# Precursors	# Identified Precursors	Precursor m/z [Da]	Precursor MH+ [Da]	Precursor Charge	Spectrum File
		FALSE	F1	54.9074	22045	Fourier Transform	HCD (High Energy Collision Dissociation)	MS2	1	1	1.28627	55	2	1	933.454	2798.35	3	31135_761-1.raw
	FALSE	High	Sequest HT (A3)	Unambiguous	LHFFMPGFAPLTSR		59	AAN87335.1; BAH12617.1; NP_821133.1; BAB14016.1	NP_001276059.1; AAH29529.1; EAW55128.1; EAX03324.1; BAG60010.1; AAB59507.1; NP_001290459.1; NP_001280143.1; NP_001060.1; AAN85571.1; BAG56988.1; NP_006078.2; CAA23844.1; AAH15889.1; XP_016871681.1; EAX01554.1; A6NNZ2.1; BAG64314.1; AAH20946.1; NP_001297244.1; ABE96641.1; NP_115914.1; BAG61001.1; NP_001280144.1; BAG63557.1; BAG63652.1; AAN87335.1; XP_011517762.1; BAH14636.1; EAW86544.1; NP_001276052.1; BAG35507.1; AAB88188.1; BAH12617.1; AAH08006.1; NP_001276056.1; EAW88369.1; AAH24038.1; AFH78585.1; AAH01896.1; BAG60466.1; NP_001290455.1; CAB43252.1; NP_001290457.1; XP_011517761.1; BAG58705.1; NP_817124.1; BAG57437.1; EAW69700.1; EAW86546.1; AAI01271.1; NP_821133.1; BAG51031.1; NP_001280141.1; NP_006079.1; BAH14687.1; NP_001290456.1; BAB14016.1; EAW55126.1	0	2	0.4344	0	1	1	810.921	1620.84	1620.84	-0.2	-0.00016	HCD (High Energy Collision Dissociation)	MS2	19.1021	55	54.9566	22067	31135_761-1.raw	F1	2.21	4	0.0002118	1.106e-05
		Checked	File ID	RT [min]	First Scan	Mass Analyzer	Activation Type	MS Order	# PSMs	# Peptide Groups	Isolation Interference [%]	Ion Inject Time [ms]	# Precursors	# Identified Precursors	Precursor m/z [Da]	Precursor MH+ [Da]	Precursor Charge	Spectrum File
		FALSE	F1	54.9566	22067	Fourier Transform	HCD (High Energy Collision Dissociation)	MS2	1	1	19.1021	55	1	1	810.921	1620.84	2	31135_761-1.raw
	FALSE	High	Sequest HT (A3)	Unambiguous	LHFFMPGFAPLTSR		59	AAN87335.1; BAH12617.1; NP_821133.1; BAB14016.1	NP_001276059.1; AAH29529.1; EAW55128.1; EAX03324.1; BAG60010.1; AAB59507.1; NP_001290459.1; NP_001280143.1; NP_001060.1; AAN85571.1; BAG56988.1; NP_006078.2; CAA23844.1; AAH15889.1; XP_016871681.1; EAX01554.1; A6NNZ2.1; BAG64314.1; AAH20946.1; NP_001297244.1; ABE96641.1; NP_115914.1; BAG61001.1; NP_001280144.1; BAG63557.1; BAG63652.1; AAN87335.1; XP_011517762.1; BAH14636.1; EAW86544.1; NP_001276052.1; BAG35507.1; AAB88188.1; BAH12617.1; AAH08006.1; NP_001276056.1; EAW88369.1; AAH24038.1; AFH78585.1; AAH01896.1; BAG60466.1; NP_001290455.1; CAB43252.1; NP_001290457.1; XP_011517761.1; BAG58705.1; NP_817124.1; BAG57437.1; EAW69700.1; EAW86546.1; AAI01271.1; NP_821133.1; BAG51031.1; NP_001280141.1; NP_006079.1; BAH14687.1; NP_001290456.1; BAB14016.1; EAW55126.1	0	3	0.5714	0	1	1	540.95	1620.84	1620.84	-0.2	-0.00011	HCD (High Energy Collision Dissociation)	MS2	0.279931	55	55.0664	22109	31135_761-1.raw	F1	4.13	4	0.0002118	2.435e-07
		Checked	File ID	RT [min]	First Scan	Mass Analyzer	Activation Type	MS Order	# PSMs	# Peptide Groups	Isolation Interference [%]	Ion Inject Time [ms]	# Precursors	# Identified Precursors	Precursor m/z [Da]	Precursor MH+ [Da]	Precursor Charge	Spectrum File
		FALSE	F1	55.0664	22109	Fourier Transform	HCD (High Energy Collision Dissociation)	MS2	1	1	0.279931	55	1	1	540.95	1620.84	3	31135_761-1.raw
	FALSE	High	Sequest HT (A3)	Unambiguous	SGPFGQIFRPDNFVFGQSGAGNNWAK		32	AAN87335.1; NP_821133.1	NP_001280142.1; NP_001276059.1; AAH29529.1; AAI27873.2; AAB59507.1; NP_001280143.1; NP_001060.1; AAN85571.1; BAG56988.1; NP_006078.2; CAA25318.1; CAA23844.1; AAI41926.1; AAH20946.1; BAG61001.1; NP_001280144.1; BAG63652.1; CAG46756.1; AAN87335.1; BAH14636.1; NP_001276052.1; BAG35507.1; AAI41925.1; NP_001276056.1; EAW88369.1; AAH24038.1; BAG58705.1; NP_821133.1; NP_001280141.1; NP_006079.1; BAH14687.1; EAW55126.1	0	3	0.6452	0	1	1	933.452	2798.34	2798.34	-0.49	-0.00046	HCD (High Energy Collision Dissociation)	MS2	2.16717	55	55.0752	22112	31135_761-1.raw	F1	5.89	2	0.0002118	8.27e-13
		Checked	File ID	RT [min]	First Scan	Mass Analyzer	Activation Type	MS Order	# PSMs	# Peptide Groups	Isolation Interference [%]	Ion Inject Time [ms]	# Precursors	# Identified Precursors	Precursor m/z [Da]	Precursor MH+ [Da]	Precursor Charge	Spectrum File
		FALSE	F1	55.0752	22112	Fourier Transform	HCD (High Energy Collision Dissociation)	MS2	1	1	2.16717	55	1	1	933.452	2798.34	3	31135_761-1.raw
	FALSE	High	Sequest HT (A3)	Unambiguous	LHFFMPGFAPLTSR		59	AAN87335.1; BAH12617.1; NP_821133.1; BAB14016.1	NP_001276059.1; AAH29529.1; EAW55128.1; EAX03324.1; BAG60010.1; AAB59507.1; NP_001290459.1; NP_001280143.1; NP_001060.1; AAN85571.1; BAG56988.1; NP_006078.2; CAA23844.1; AAH15889.1; XP_016871681.1; EAX01554.1; A6NNZ2.1; BAG64314.1; AAH20946.1; NP_001297244.1; ABE96641.1; NP_115914.1; BAG61001.1; NP_001280144.1; BAG63557.1; BAG63652.1; AAN87335.1; XP_011517762.1; BAH14636.1; EAW86544.1; NP_001276052.1; BAG35507.1; AAB88188.1; BAH12617.1; AAH08006.1; NP_001276056.1; EAW88369.1; AAH24038.1; AFH78585.1; AAH01896.1; BAG60466.1; NP_001290455.1; CAB43252.1; NP_001290457.1; XP_011517761.1; BAG58705.1; NP_817124.1; BAG57437.1; EAW69700.1; EAW86546.1; AAI01271.1; NP_821133.1; BAG51031.1; NP_001280141.1; NP_006079.1; BAH14687.1; NP_001290456.1; BAB14016.1; EAW55126.1	0	2	0.3767	0	1	1	810.922	1620.84	1620.84	0.64	0.00052	HCD (High Energy Collision Dissociation)	MS2	21.1425	55	55.1475	22137	31135_761-1.raw	F1	2.15	4	0.0002118	2.148e-05
		Checked	File ID	RT [min]	First Scan	Mass Analyzer	Activation Type	MS Order	# PSMs	# Peptide Groups	Isolation Interference [%]	Ion Inject Time [ms]	# Precursors	# Identified Precursors	Precursor m/z [Da]	Precursor MH+ [Da]	Precursor Charge	Spectrum File
		FALSE	F1	55.1475	22137	Fourier Transform	HCD (High Energy Collision Dissociation)	MS2	1	1	21.1425	55	1	1	810.922	1620.84	2	31135_761-1.raw
	FALSE	High	Sequest HT (A3)	Unambiguous	LHFFMPGFAPLTSR		59	AAN87335.1; BAH12617.1; NP_821133.1; BAB14016.1	NP_001276059.1; AAH29529.1; EAW55128.1; EAX03324.1; BAG60010.1; AAB59507.1; NP_001290459.1; NP_001280143.1; NP_001060.1; AAN85571.1; BAG56988.1; NP_006078.2; CAA23844.1; AAH15889.1; XP_016871681.1; EAX01554.1; A6NNZ2.1; BAG64314.1; AAH20946.1; NP_001297244.1; ABE96641.1; NP_115914.1; BAG61001.1; NP_001280144.1; BAG63557.1; BAG63652.1; AAN87335.1; XP_011517762.1; BAH14636.1; EAW86544.1; NP_001276052.1; BAG35507.1; AAB88188.1; BAH12617.1; AAH08006.1; NP_001276056.1; EAW88369.1; AAH24038.1; AFH78585.1; AAH01896.1; BAG60466.1; NP_001290455.1; CAB43252.1; NP_001290457.1; XP_011517761.1; BAG58705.1; NP_817124.1; BAG57437.1; EAW69700.1; EAW86546.1; AAI01271.1; NP_821133.1; BAG51031.1; NP_001280141.1; NP_006079.1; BAH14687.1; NP_001290456.1; BAB14016.1; EAW55126.1	0	3	0.6081	0	1	1	540.95	1620.84	1620.84	-0.31	-0.00017	HCD (High Energy Collision Dissociation)	MS2	0.650464	55	55.2386	22182	31135_761-1.raw	F1	3.93	4	0.0002118	3.303e-07
		Checked	File ID	RT [min]	First Scan	Mass Analyzer	Activation Type	MS Order	# PSMs	# Peptide Groups	Isolation Interference [%]	Ion Inject Time [ms]	# Precursors	# Identified Precursors	Precursor m/z [Da]	Precursor MH+ [Da]	Precursor Charge	Spectrum File
		FALSE	F1	55.2386	22182	Fourier Transform	HCD (High Energy Collision Dissociation)	MS2	1	1	0.650464	55	1	1	540.95	1620.84	3	31135_761-1.raw
	FALSE	High	Sequest HT (A3)	Unambiguous	SGPFGQIFRPDNFVFGQSGAGNNWAK		32	AAN87335.1; NP_821133.1	NP_001280142.1; NP_001276059.1; AAH29529.1; AAI27873.2; AAB59507.1; NP_001280143.1; NP_001060.1; AAN85571.1; BAG56988.1; NP_006078.2; CAA25318.1; CAA23844.1; AAI41926.1; AAH20946.1; BAG61001.1; NP_001280144.1; BAG63652.1; CAG46756.1; AAN87335.1; BAH14636.1; NP_001276052.1; BAG35507.1; AAI41925.1; NP_001276056.1; EAW88369.1; AAH24038.1; BAG58705.1; NP_821133.1; NP_001280141.1; NP_006079.1; BAH14687.1; EAW55126.1	0	3	0.7137	0	1	1	933.453	2798.34	2798.34	-0.1	-9e-05	HCD (High Energy Collision Dissociation)	MS2	3.20439	55	55.2434	22184	31135_761-1.raw	F1	4.61	2	0.0002118	6.596e-10
		Checked	File ID	RT [min]	First Scan	Mass Analyzer	Activation Type	MS Order	# PSMs	# Peptide Groups	Isolation Interference [%]	Ion Inject Time [ms]	# Precursors	# Identified Precursors	Precursor m/z [Da]	Precursor MH+ [Da]	Precursor Charge	Spectrum File
		FALSE	F1	55.2434	22184	Fourier Transform	HCD (High Energy Collision Dissociation)	MS2	1	1	3.20439	55	1	1	933.453	2798.34	3	31135_761-1.raw
	FALSE	High	Sequest HT (A3)	Unambiguous	GHYTEGAELVDSVLDVVRK		34	AAN87335.1; NP_821133.1	NP_001280142.1; AAH29529.1; AAI27873.2; AAB59507.1; NP_001280143.1; NP_001060.1; BAG37182.1; NP_006077.2; AAN85571.1; CAA23844.1; AAI41926.1; AAC52035.1; AAH20946.1; NP_001297244.1; NP_001184110.1; NP_001280144.1; CAG46756.1; AAN87335.1; BAH14636.1; BAG35507.1; AAI41925.1; AAB88188.1; BAD96759.1; EAW88369.1; AAH24038.1; AAP35617.1; AAH01678.2; NP_821133.1; NP_001280141.1; NP_006079.1; BAH14687.1; AAH47518.1; AAI11375.1; EAW55126.1	1	3	0.5899	0	1	1	696.363	2087.08	2087.08	-0.46	-0.00032	HCD (High Energy Collision Dissociation)	MS2	47.5798	55	55.3913	22244	31135_761-1.raw	F1	1.78	2	0.0002608	0.0002207
		Checked	File ID	RT [min]	First Scan	Mass Analyzer	Activation Type	MS Order	# PSMs	# Peptide Groups	Isolation Interference [%]	Ion Inject Time [ms]	# Precursors	# Identified Precursors	Precursor m/z [Da]	Precursor MH+ [Da]	Precursor Charge	Spectrum File
		FALSE	F1	55.3913	22244	Fourier Transform	HCD (High Energy Collision Dissociation)	MS2	1	1	47.5798	55	5	1	696.363	2087.08	3	31135_761-1.raw
	FALSE	High	Sequest HT (A3)	Unambiguous	LHFFMPGFAPLTSR		59	AAN87335.1; BAH12617.1; NP_821133.1; BAB14016.1	NP_001276059.1; AAH29529.1; EAW55128.1; EAX03324.1; BAG60010.1; AAB59507.1; NP_001290459.1; NP_001280143.1; NP_001060.1; AAN85571.1; BAG56988.1; NP_006078.2; CAA23844.1; AAH15889.1; XP_016871681.1; EAX01554.1; A6NNZ2.1; BAG64314.1; AAH20946.1; NP_001297244.1; ABE96641.1; NP_115914.1; BAG61001.1; NP_001280144.1; BAG63557.1; BAG63652.1; AAN87335.1; XP_011517762.1; BAH14636.1; EAW86544.1; NP_001276052.1; BAG35507.1; AAB88188.1; BAH12617.1; AAH08006.1; NP_001276056.1; EAW88369.1; AAH24038.1; AFH78585.1; AAH01896.1; BAG60466.1; NP_001290455.1; CAB43252.1; NP_001290457.1; XP_011517761.1; BAG58705.1; NP_817124.1; BAG57437.1; EAW69700.1; EAW86546.1; AAI01271.1; NP_821133.1; BAG51031.1; NP_001280141.1; NP_006079.1; BAH14687.1; NP_001290456.1; BAB14016.1; EAW55126.1	0	2	0.2945	0	1	1	810.921	1620.83	1620.84	-0.41	-0.00034	HCD (High Energy Collision Dissociation)	MS2	74.7766	55	55.3987	22248	31135_761-1.raw	F1	1.63	4	0.0002608	0.0006105
		Checked	File ID	RT [min]	First Scan	Mass Analyzer	Activation Type	MS Order	# PSMs	# Peptide Groups	Isolation Interference [%]	Ion Inject Time [ms]	# Precursors	# Identified Precursors	Precursor m/z [Da]	Precursor MH+ [Da]	Precursor Charge	Spectrum File
		FALSE	F1	55.3987	22248	Fourier Transform	HCD (High Energy Collision Dissociation)	MS2	1	1	44.4166	55	2	1	808.734	2424.19	3	31135_761-1.raw
	FALSE	High	Sequest HT (A3)	Unambiguous	LHFFMPGFAPLTSR		59	AAN87335.1; BAH12617.1; NP_821133.1; BAB14016.1	NP_001276059.1; AAH29529.1; EAW55128.1; EAX03324.1; BAG60010.1; AAB59507.1; NP_001290459.1; NP_001280143.1; NP_001060.1; AAN85571.1; BAG56988.1; NP_006078.2; CAA23844.1; AAH15889.1; XP_016871681.1; EAX01554.1; A6NNZ2.1; BAG64314.1; AAH20946.1; NP_001297244.1; ABE96641.1; NP_115914.1; BAG61001.1; NP_001280144.1; BAG63557.1; BAG63652.1; AAN87335.1; XP_011517762.1; BAH14636.1; EAW86544.1; NP_001276052.1; BAG35507.1; AAB88188.1; BAH12617.1; AAH08006.1; NP_001276056.1; EAW88369.1; AAH24038.1; AFH78585.1; AAH01896.1; BAG60466.1; NP_001290455.1; CAB43252.1; NP_001290457.1; XP_011517761.1; BAG58705.1; NP_817124.1; BAG57437.1; EAW69700.1; EAW86546.1; AAI01271.1; NP_821133.1; BAG51031.1; NP_001280141.1; NP_006079.1; BAH14687.1; NP_001290456.1; BAB14016.1; EAW55126.1	0	3	0.6305	0	1	1	540.95	1620.83	1620.84	-0.53	-0.00029	HCD (High Energy Collision Dissociation)	MS2	1.14708	55	55.4091	22253	31135_761-1.raw	F1	4.33	4	0.0002118	1.043e-07
		Checked	File ID	RT [min]	First Scan	Mass Analyzer	Activation Type	MS Order	# PSMs	# Peptide Groups	Isolation Interference [%]	Ion Inject Time [ms]	# Precursors	# Identified Precursors	Precursor m/z [Da]	Precursor MH+ [Da]	Precursor Charge	Spectrum File
		FALSE	F1	55.4091	22253	Fourier Transform	HCD (High Energy Collision Dissociation)	MS2	1	1	1.14708	55	1	1	540.95	1620.83	3	31135_761-1.raw
	FALSE	High	Sequest HT (A3)	Unambiguous	SGPFGQIFRPDNFVFGQSGAGNNWAK		32	AAN87335.1; NP_821133.1	NP_001280142.1; NP_001276059.1; AAH29529.1; AAI27873.2; AAB59507.1; NP_001280143.1; NP_001060.1; AAN85571.1; BAG56988.1; NP_006078.2; CAA25318.1; CAA23844.1; AAI41926.1; AAH20946.1; BAG61001.1; NP_001280144.1; BAG63652.1; CAG46756.1; AAN87335.1; BAH14636.1; NP_001276052.1; BAG35507.1; AAI41925.1; NP_001276056.1; EAW88369.1; AAH24038.1; BAG58705.1; NP_821133.1; NP_001280141.1; NP_006079.1; BAH14687.1; EAW55126.1	0	3	0.7401	0	1	1	933.454	2798.35	2798.34	1.48	0.00138	HCD (High Energy Collision Dissociation)	MS2	10.5217	55	55.4168	22257	31135_761-1.raw	F1	3.77	2	0.0002118	1.915e-08
		Checked	File ID	RT [min]	First Scan	Mass Analyzer	Activation Type	MS Order	# PSMs	# Peptide Groups	Isolation Interference [%]	Ion Inject Time [ms]	# Precursors	# Identified Precursors	Precursor m/z [Da]	Precursor MH+ [Da]	Precursor Charge	Spectrum File
		FALSE	F1	55.4168	22257	Fourier Transform	HCD (High Energy Collision Dissociation)	MS2	1	1	10.5217	55	3	1	933.454	2798.35	3	31135_761-1.raw
	FALSE	High	Sequest HT (A3)	Unambiguous	GHYTEGAELVDSVLDVVRK		34	AAN87335.1; NP_821133.1	NP_001280142.1; AAH29529.1; AAI27873.2; AAB59507.1; NP_001280143.1; NP_001060.1; BAG37182.1; NP_006077.2; AAN85571.1; CAA23844.1; AAI41926.1; AAC52035.1; AAH20946.1; NP_001297244.1; NP_001184110.1; NP_001280144.1; CAG46756.1; AAN87335.1; BAH14636.1; BAG35507.1; AAI41925.1; AAB88188.1; BAD96759.1; EAW88369.1; AAH24038.1; AAP35617.1; AAH01678.2; NP_821133.1; NP_001280141.1; NP_006079.1; BAH14687.1; AAH47518.1; AAI11375.1; EAW55126.1	1	4	0.7075	0	1	1	522.525	2087.08	2087.08	0.12	6e-05	HCD (High Energy Collision Dissociation)	MS2	15.9983	55	55.5364	22299	31135_761-1.raw	F1	2.53	2	0.0002118	2.584e-05
		Checked	File ID	RT [min]	First Scan	Mass Analyzer	Activation Type	MS Order	# PSMs	# Peptide Groups	Isolation Interference [%]	Ion Inject Time [ms]	# Precursors	# Identified Precursors	Precursor m/z [Da]	Precursor MH+ [Da]	Precursor Charge	Spectrum File
		FALSE	F1	55.5364	22299	Fourier Transform	HCD (High Energy Collision Dissociation)	MS2	1	1	15.9983	55	4	1	522.525	2087.08	4	31135_761-1.raw
	FALSE	High	Sequest HT (A3)	Unambiguous	GHYTEGAELVDSVLDVVRK		34	AAN87335.1; NP_821133.1	NP_001280142.1; AAH29529.1; AAI27873.2; AAB59507.1; NP_001280143.1; NP_001060.1; BAG37182.1; NP_006077.2; AAN85571.1; CAA23844.1; AAI41926.1; AAC52035.1; AAH20946.1; NP_001297244.1; NP_001184110.1; NP_001280144.1; CAG46756.1; AAN87335.1; BAH14636.1; BAG35507.1; AAI41925.1; AAB88188.1; BAD96759.1; EAW88369.1; AAH24038.1; AAP35617.1; AAH01678.2; NP_821133.1; NP_001280141.1; NP_006079.1; BAH14687.1; AAH47518.1; AAI11375.1; EAW55126.1	1	3	0.7125	0	1	1	696.363	2087.08	2087.08	-0.54	-0.00038	HCD (High Energy Collision Dissociation)	MS2	26.1456	55	55.5642	22313	31135_761-1.raw	F1	3.27	2	0.0002118	2.556e-07
		Checked	File ID	RT [min]	First Scan	Mass Analyzer	Activation Type	MS Order	# PSMs	# Peptide Groups	Isolation Interference [%]	Ion Inject Time [ms]	# Precursors	# Identified Precursors	Precursor m/z [Da]	Precursor MH+ [Da]	Precursor Charge	Spectrum File
		FALSE	F1	55.5642	22313	Fourier Transform	HCD (High Energy Collision Dissociation)	MS2	1	1	26.1456	55	4	1	696.363	2087.08	3	31135_761-1.raw
	FALSE	High	Sequest HT (A3)	Unambiguous	mAVTFIGNSTAIQELFK	M1(Oxidation)	21	NP_821133.1	NP_001280142.1; EAX03324.1; BAG60010.1; AAH62532.1; AAB59507.1; NP_001280143.1; CAA25318.1; CAA23844.1; AAH15889.1; BAG64314.1; AAH20946.1; BAG61001.1; NP_001280144.1; BAG63557.1; BAG63652.1; BAH14636.1; AAH01896.1; NP_821133.1; NP_001280141.1; BAH14687.1; ABO65095.1	0	2	0.6404	0	1	1	943.49	1885.97	1885.97	-0.28	-0.00027	HCD (High Energy Collision Dissociation)	MS2	26.0734	55	55.566	22314	31135_761-1.raw	F1	2.67	1	0.0002118	4.602e-07
		Checked	File ID	RT [min]	First Scan	Mass Analyzer	Activation Type	MS Order	# PSMs	# Peptide Groups	Isolation Interference [%]	Ion Inject Time [ms]	# Precursors	# Identified Precursors	Precursor m/z [Da]	Precursor MH+ [Da]	Precursor Charge	Spectrum File
		FALSE	F1	55.566	22314	Fourier Transform	HCD (High Energy Collision Dissociation)	MS2	1	1	26.0734	55	1	1	943.49	1885.97	2	31135_761-1.raw
	FALSE	High	Sequest HT (A3)	Unambiguous	LHFFMPGFAPLTSR		59	AAN87335.1; BAH12617.1; NP_821133.1; BAB14016.1	NP_001276059.1; AAH29529.1; EAW55128.1; EAX03324.1; BAG60010.1; AAB59507.1; NP_001290459.1; NP_001280143.1; NP_001060.1; AAN85571.1; BAG56988.1; NP_006078.2; CAA23844.1; AAH15889.1; XP_016871681.1; EAX01554.1; A6NNZ2.1; BAG64314.1; AAH20946.1; NP_001297244.1; ABE96641.1; NP_115914.1; BAG61001.1; NP_001280144.1; BAG63557.1; BAG63652.1; AAN87335.1; XP_011517762.1; BAH14636.1; EAW86544.1; NP_001276052.1; BAG35507.1; AAB88188.1; BAH12617.1; AAH08006.1; NP_001276056.1; EAW88369.1; AAH24038.1; AFH78585.1; AAH01896.1; BAG60466.1; NP_001290455.1; CAB43252.1; NP_001290457.1; XP_011517761.1; BAG58705.1; NP_817124.1; BAG57437.1; EAW69700.1; EAW86546.1; AAI01271.1; NP_821133.1; BAG51031.1; NP_001280141.1; NP_006079.1; BAH14687.1; NP_001290456.1; BAB14016.1; EAW55126.1	0	3	0.6614	0	1	1	540.95	1620.84	1620.84	-0.31	-0.00017	HCD (High Energy Collision Dissociation)	MS2	1.04293	55	55.5797	22319	31135_761-1.raw	F1	4.46	4	0.0002118	2.759e-06
		Checked	File ID	RT [min]	First Scan	Mass Analyzer	Activation Type	MS Order	# PSMs	# Peptide Groups	Isolation Interference [%]	Ion Inject Time [ms]	# Precursors	# Identified Precursors	Precursor m/z [Da]	Precursor MH+ [Da]	Precursor Charge	Spectrum File
		FALSE	F1	55.5797	22319	Fourier Transform	HCD (High Energy Collision Dissociation)	MS2	1	1	1.04293	55	1	1	540.95	1620.84	3	31135_761-1.raw
	FALSE	High	Sequest HT (A3)	Unambiguous	mAVTFIGNSTAIQELFK	M1(Oxidation)	21	NP_821133.1	NP_001280142.1; EAX03324.1; BAG60010.1; AAH62532.1; AAB59507.1; NP_001280143.1; CAA25318.1; CAA23844.1; AAH15889.1; BAG64314.1; AAH20946.1; BAG61001.1; NP_001280144.1; BAG63557.1; BAG63652.1; BAH14636.1; AAH01896.1; NP_821133.1; NP_001280141.1; BAH14687.1; ABO65095.1	0	3	0.4863	0	1	1	629.328	1885.97	1885.97	-2.46	-0.00155	HCD (High Energy Collision Dissociation)	MS2	35.6037	55	55.5811	22320	31135_761-1.raw	F1	1.83	1	0.0002608	0.001435
		Checked	File ID	RT [min]	First Scan	Mass Analyzer	Activation Type	MS Order	# PSMs	# Peptide Groups	Isolation Interference [%]	Ion Inject Time [ms]	# Precursors	# Identified Precursors	Precursor m/z [Da]	Precursor MH+ [Da]	Precursor Charge	Spectrum File
		FALSE	F1	55.5811	22320	Fourier Transform	HCD (High Energy Collision Dissociation)	MS2	1	1	35.6037	55	2	1	629.328	1885.97	3	31135_761-1.raw
	FALSE	High	Sequest HT (A3)	Unambiguous	SGPFGQIFRPDNFVFGQSGAGNNWAK		32	AAN87335.1; NP_821133.1	NP_001280142.1; NP_001276059.1; AAH29529.1; AAI27873.2; AAB59507.1; NP_001280143.1; NP_001060.1; AAN85571.1; BAG56988.1; NP_006078.2; CAA25318.1; CAA23844.1; AAI41926.1; AAH20946.1; BAG61001.1; NP_001280144.1; BAG63652.1; CAG46756.1; AAN87335.1; BAH14636.1; NP_001276052.1; BAG35507.1; AAI41925.1; NP_001276056.1; EAW88369.1; AAH24038.1; BAG58705.1; NP_821133.1; NP_001280141.1; NP_006079.1; BAH14687.1; EAW55126.1	0	3	0.6976	0	1	1	933.454	2798.35	2798.34	1.28	0.0012	HCD (High Energy Collision Dissociation)	MS2	3.64537	55	55.5852	22322	31135_761-1.raw	F1	4.2	2	0.0002118	4.528e-11
		Checked	File ID	RT [min]	First Scan	Mass Analyzer	Activation Type	MS Order	# PSMs	# Peptide Groups	Isolation Interference [%]	Ion Inject Time [ms]	# Precursors	# Identified Precursors	Precursor m/z [Da]	Precursor MH+ [Da]	Precursor Charge	Spectrum File
		FALSE	F1	55.5852	22322	Fourier Transform	HCD (High Energy Collision Dissociation)	MS2	1	1	3.64537	55	2	1	933.454	2798.35	3	31135_761-1.raw
	FALSE	High	Sequest HT (A3)	Unambiguous	LHFFmPGFAPLTSR	M5(Oxidation)	59	AAN87335.1; BAH12617.1; NP_821133.1; BAB14016.1	NP_001276059.1; AAH29529.1; EAW55128.1; EAX03324.1; BAG60010.1; AAB59507.1; NP_001290459.1; NP_001280143.1; NP_001060.1; AAN85571.1; BAG56988.1; NP_006078.2; CAA23844.1; AAH15889.1; XP_016871681.1; EAX01554.1; A6NNZ2.1; BAG64314.1; AAH20946.1; NP_001297244.1; ABE96641.1; NP_115914.1; BAG61001.1; NP_001280144.1; BAG63557.1; BAG63652.1; AAN87335.1; XP_011517762.1; BAH14636.1; EAW86544.1; NP_001276052.1; BAG35507.1; AAB88188.1; BAH12617.1; AAH08006.1; NP_001276056.1; EAW88369.1; AAH24038.1; AFH78585.1; AAH01896.1; BAG60466.1; NP_001290455.1; CAB43252.1; NP_001290457.1; XP_011517761.1; BAG58705.1; NP_817124.1; BAG57437.1; EAW69700.1; EAW86546.1; AAI01271.1; NP_821133.1; BAG51031.1; NP_001280141.1; NP_006079.1; BAH14687.1; NP_001290456.1; BAB14016.1; EAW55126.1	0	3	0.7384	0	1	1	546.281	1636.83	1636.83	-0.94	-0.00051	HCD (High Energy Collision Dissociation)	MS2	15.1904	55	55.5938	22328	31135_761-1.raw	F1	3.44	4	0.0002118	1.559e-07
		Checked	File ID	RT [min]	First Scan	Mass Analyzer	Activation Type	MS Order	# PSMs	# Peptide Groups	Isolation Interference [%]	Ion Inject Time [ms]	# Precursors	# Identified Precursors	Precursor m/z [Da]	Precursor MH+ [Da]	Precursor Charge	Spectrum File
		FALSE	F1	55.5938	22328	Fourier Transform	HCD (High Energy Collision Dissociation)	MS2	1	1	15.1904	55	1	1	546.281	1636.83	3	31135_761-1.raw
	FALSE	High	Sequest HT (A3)	Unambiguous	GHYTEGAELVDSVLDVVRK		34	AAN87335.1; NP_821133.1	NP_001280142.1; AAH29529.1; AAI27873.2; AAB59507.1; NP_001280143.1; NP_001060.1; BAG37182.1; NP_006077.2; AAN85571.1; CAA23844.1; AAI41926.1; AAC52035.1; AAH20946.1; NP_001297244.1; NP_001184110.1; NP_001280144.1; CAG46756.1; AAN87335.1; BAH14636.1; BAG35507.1; AAI41925.1; AAB88188.1; BAD96759.1; EAW88369.1; AAH24038.1; AAP35617.1; AAH01678.2; NP_821133.1; NP_001280141.1; NP_006079.1; BAH14687.1; AAH47518.1; AAI11375.1; EAW55126.1	1	4	0.8128	0	1	1	522.524	2087.08	2087.08	-0.34	-0.00018	HCD (High Energy Collision Dissociation)	MS2	5.4292	55	55.708	22372	31135_761-1.raw	F1	4.06	2	0.0002118	1.416e-08
		Checked	File ID	RT [min]	First Scan	Mass Analyzer	Activation Type	MS Order	# PSMs	# Peptide Groups	Isolation Interference [%]	Ion Inject Time [ms]	# Precursors	# Identified Precursors	Precursor m/z [Da]	Precursor MH+ [Da]	Precursor Charge	Spectrum File
		FALSE	F1	55.708	22372	Fourier Transform	HCD (High Energy Collision Dissociation)	MS2	1	1	5.4292	55	1	1	522.524	2087.08	4	31135_761-1.raw
	FALSE	High	Sequest HT (A3)	Unambiguous	GHYTEGAELVDSVLDVVRK		34	AAN87335.1; NP_821133.1	NP_001280142.1; AAH29529.1; AAI27873.2; AAB59507.1; NP_001280143.1; NP_001060.1; BAG37182.1; NP_006077.2; AAN85571.1; CAA23844.1; AAI41926.1; AAC52035.1; AAH20946.1; NP_001297244.1; NP_001184110.1; NP_001280144.1; CAG46756.1; AAN87335.1; BAH14636.1; BAG35507.1; AAI41925.1; AAB88188.1; BAD96759.1; EAW88369.1; AAH24038.1; AAP35617.1; AAH01678.2; NP_821133.1; NP_001280141.1; NP_006079.1; BAH14687.1; AAH47518.1; AAI11375.1; EAW55126.1	1	3	0.7129	0	1	1	696.363	2087.08	2087.08	-0.46	-0.00032	HCD (High Energy Collision Dissociation)	MS2	10.6152	55	55.7345	22387	31135_761-1.raw	F1	5.12	2	0.0002118	3.858e-15
		Checked	File ID	RT [min]	First Scan	Mass Analyzer	Activation Type	MS Order	# PSMs	# Peptide Groups	Isolation Interference [%]	Ion Inject Time [ms]	# Precursors	# Identified Precursors	Precursor m/z [Da]	Precursor MH+ [Da]	Precursor Charge	Spectrum File
		FALSE	F1	55.7345	22387	Fourier Transform	HCD (High Energy Collision Dissociation)	MS2	1	1	10.6152	55	3	1	696.363	2087.08	3	31135_761-1.raw
	FALSE	High	Sequest HT (A3)	Unambiguous	mAVTFIGNSTAIQELFK	M1(Oxidation)	21	NP_821133.1	NP_001280142.1; EAX03324.1; BAG60010.1; AAH62532.1; AAB59507.1; NP_001280143.1; CAA25318.1; CAA23844.1; AAH15889.1; BAG64314.1; AAH20946.1; BAG61001.1; NP_001280144.1; BAG63557.1; BAG63652.1; BAH14636.1; AAH01896.1; NP_821133.1; NP_001280141.1; BAH14687.1; ABO65095.1	0	2	0.764	0	1	1	943.491	1885.97	1885.97	0.95	0.00089	HCD (High Energy Collision Dissociation)	MS2	10.1834	55	55.7416	22391	31135_761-1.raw	F1	3.56	1	0.0002118	3.385e-10
		Checked	File ID	RT [min]	First Scan	Mass Analyzer	Activation Type	MS Order	# PSMs	# Peptide Groups	Isolation Interference [%]	Ion Inject Time [ms]	# Precursors	# Identified Precursors	Precursor m/z [Da]	Precursor MH+ [Da]	Precursor Charge	Spectrum File
		FALSE	F1	55.7416	22391	Fourier Transform	HCD (High Energy Collision Dissociation)	MS2	1	1	10.1834	55	3	1	943.491	1885.97	2	31135_761-1.raw
	FALSE	High	Sequest HT (A3)	Unambiguous	MAVTFIGNSTAIQELFKR		21	NP_821133.1	NP_001280142.1; EAX03324.1; BAG60010.1; AAH62532.1; AAB59507.1; NP_001280143.1; CAA25318.1; CAA23844.1; AAH15889.1; BAG64314.1; AAH20946.1; BAG61001.1; NP_001280144.1; BAG63557.1; BAG63652.1; BAH14636.1; AAH01896.1; NP_821133.1; NP_001280141.1; BAH14687.1; ABO65095.1	1	3	0.2759	0	1	1	676.03	2026.07	2026.08	-2.06	-0.00139	HCD (High Energy Collision Dissociation)	MS2	50.279	55	55.7444	22393	31135_761-1.raw	F1	1.16	1	0.005169	0.04348
		Checked	File ID	RT [min]	First Scan	Mass Analyzer	Activation Type	MS Order	# PSMs	# Peptide Groups	Isolation Interference [%]	Ion Inject Time [ms]	# Precursors	# Identified Precursors	Precursor m/z [Da]	Precursor MH+ [Da]	Precursor Charge	Spectrum File
		FALSE	F1	55.7444	22393	Fourier Transform	HCD (High Energy Collision Dissociation)	MS2	1	1	50.279	55	2	1	676.03	2026.07	3	31135_761-1.raw
	FALSE	High	Sequest HT (A3)	Unambiguous	LHFFMPGFAPLTSR		59	AAN87335.1; BAH12617.1; NP_821133.1; BAB14016.1	NP_001276059.1; AAH29529.1; EAW55128.1; EAX03324.1; BAG60010.1; AAB59507.1; NP_001290459.1; NP_001280143.1; NP_001060.1; AAN85571.1; BAG56988.1; NP_006078.2; CAA23844.1; AAH15889.1; XP_016871681.1; EAX01554.1; A6NNZ2.1; BAG64314.1; AAH20946.1; NP_001297244.1; ABE96641.1; NP_115914.1; BAG61001.1; NP_001280144.1; BAG63557.1; BAG63652.1; AAN87335.1; XP_011517762.1; BAH14636.1; EAW86544.1; NP_001276052.1; BAG35507.1; AAB88188.1; BAH12617.1; AAH08006.1; NP_001276056.1; EAW88369.1; AAH24038.1; AFH78585.1; AAH01896.1; BAG60466.1; NP_001290455.1; CAB43252.1; NP_001290457.1; XP_011517761.1; BAG58705.1; NP_817124.1; BAG57437.1; EAW69700.1; EAW86546.1; AAI01271.1; NP_821133.1; BAG51031.1; NP_001280141.1; NP_006079.1; BAH14687.1; NP_001290456.1; BAB14016.1; EAW55126.1	0	3	0.5608	0	1	1	540.949	1620.83	1620.84	-0.98	-0.00053	HCD (High Energy Collision Dissociation)	MS2	1.13832	55	55.7486	22395	31135_761-1.raw	F1	3.37	4	0.0002118	1.138e-06
		Checked	File ID	RT [min]	First Scan	Mass Analyzer	Activation Type	MS Order	# PSMs	# Peptide Groups	Isolation Interference [%]	Ion Inject Time [ms]	# Precursors	# Identified Precursors	Precursor m/z [Da]	Precursor MH+ [Da]	Precursor Charge	Spectrum File
		FALSE	F1	55.7486	22395	Fourier Transform	HCD (High Energy Collision Dissociation)	MS2	1	1	1.13832	55	1	1	540.949	1620.83	3	31135_761-1.raw
	FALSE	High	Sequest HT (A3)	Unambiguous	SGPFGQIFRPDNFVFGQSGAGNNWAK		32	AAN87335.1; NP_821133.1	NP_001280142.1; NP_001276059.1; AAH29529.1; AAI27873.2; AAB59507.1; NP_001280143.1; NP_001060.1; AAN85571.1; BAG56988.1; NP_006078.2; CAA25318.1; CAA23844.1; AAI41926.1; AAH20946.1; BAG61001.1; NP_001280144.1; BAG63652.1; CAG46756.1; AAN87335.1; BAH14636.1; NP_001276052.1; BAG35507.1; AAI41925.1; NP_001276056.1; EAW88369.1; AAH24038.1; BAG58705.1; NP_821133.1; NP_001280141.1; NP_006079.1; BAH14687.1; EAW55126.1	0	3	0.5156	0	1	1	933.452	2798.34	2798.34	-0.29	-0.00027	HCD (High Energy Collision Dissociation)	MS2	15.6936	55	55.7533	22397	31135_761-1.raw	F1	1.92	2	0.0002118	8.748e-05
		Checked	File ID	RT [min]	First Scan	Mass Analyzer	Activation Type	MS Order	# PSMs	# Peptide Groups	Isolation Interference [%]	Ion Inject Time [ms]	# Precursors	# Identified Precursors	Precursor m/z [Da]	Precursor MH+ [Da]	Precursor Charge	Spectrum File
		FALSE	F1	55.7533	22397	Fourier Transform	HCD (High Energy Collision Dissociation)	MS2	1	1	15.6936	55	2	1	933.452	2798.34	3	31135_761-1.raw
	FALSE	High	Sequest HT (A3)	Unambiguous	mAVTFIGNSTAIQELFK	M1(Oxidation)	21	NP_821133.1	NP_001280142.1; EAX03324.1; BAG60010.1; AAH62532.1; AAB59507.1; NP_001280143.1; CAA25318.1; CAA23844.1; AAH15889.1; BAG64314.1; AAH20946.1; BAG61001.1; NP_001280144.1; BAG63557.1; BAG63652.1; BAH14636.1; AAH01896.1; NP_821133.1; NP_001280141.1; BAH14687.1; ABO65095.1	0	3	0.5108	0	1	1	629.328	1885.97	1885.97	-1.39	-0.00087	HCD (High Energy Collision Dissociation)	MS2	25.109	55	55.755	22398	31135_761-1.raw	F1	1.86	1	0.0002608	0.0004021
		Checked	File ID	RT [min]	First Scan	Mass Analyzer	Activation Type	MS Order	# PSMs	# Peptide Groups	Isolation Interference [%]	Ion Inject Time [ms]	# Precursors	# Identified Precursors	Precursor m/z [Da]	Precursor MH+ [Da]	Precursor Charge	Spectrum File
		FALSE	F1	55.755	22398	Fourier Transform	HCD (High Energy Collision Dissociation)	MS2	1	1	25.109	55	2	1	629.328	1885.97	3	31135_761-1.raw
	FALSE	High	Sequest HT (A3)	Unambiguous	GHYTEGAELVDSVLDVVR		34	AAN87335.1; NP_821133.1	NP_001280142.1; AAH29529.1; AAI27873.2; AAB59507.1; NP_001280143.1; NP_001060.1; BAG37182.1; NP_006077.2; AAN85571.1; CAA23844.1; AAI41926.1; AAC52035.1; AAH20946.1; NP_001297244.1; NP_001184110.1; NP_001280144.1; CAG46756.1; AAN87335.1; BAH14636.1; BAG35507.1; AAI41925.1; AAB88188.1; BAD96759.1; EAW88369.1; AAH24038.1; AAP35617.1; AAH01678.2; NP_821133.1; NP_001280141.1; NP_006079.1; BAH14687.1; AAH47518.1; AAI11375.1; EAW55126.1	0	3	0.582	0	1	1	653.665	1958.98	1958.98	-0.11	-7e-05	HCD (High Energy Collision Dissociation)	MS2	60.2453	55	55.864	22437	31135_761-1.raw	F1	2.56	2	0.0002118	4.436e-07
		Checked	File ID	RT [min]	First Scan	Mass Analyzer	Activation Type	MS Order	# PSMs	# Peptide Groups	Isolation Interference [%]	Ion Inject Time [ms]	# Precursors	# Identified Precursors	Precursor m/z [Da]	Precursor MH+ [Da]	Precursor Charge	Spectrum File
		FALSE	F1	55.864	22437	Fourier Transform	HCD (High Energy Collision Dissociation)	MS2	1	1	60.2453	55	5	1	653.665	1958.98	3	31135_761-1.raw
	FALSE	High	Sequest HT (A3)	Unambiguous	GHYTEGAELVDSVLDVVRK		34	AAN87335.1; NP_821133.1	NP_001280142.1; AAH29529.1; AAI27873.2; AAB59507.1; NP_001280143.1; NP_001060.1; BAG37182.1; NP_006077.2; AAN85571.1; CAA23844.1; AAI41926.1; AAC52035.1; AAH20946.1; NP_001297244.1; NP_001184110.1; NP_001280144.1; CAG46756.1; AAN87335.1; BAH14636.1; BAG35507.1; AAI41925.1; AAB88188.1; BAD96759.1; EAW88369.1; AAH24038.1; AAP35617.1; AAH01678.2; NP_821133.1; NP_001280141.1; NP_006079.1; BAH14687.1; AAH47518.1; AAI11375.1; EAW55126.1	1	4	0.7647	0	1	1	522.525	2087.08	2087.08	-0.11	-6e-05	HCD (High Energy Collision Dissociation)	MS2	4.01446	55	55.879	22444	31135_761-1.raw	F1	4.25	2	0.0002118	1.003e-10
		Checked	File ID	RT [min]	First Scan	Mass Analyzer	Activation Type	MS Order	# PSMs	# Peptide Groups	Isolation Interference [%]	Ion Inject Time [ms]	# Precursors	# Identified Precursors	Precursor m/z [Da]	Precursor MH+ [Da]	Precursor Charge	Spectrum File
		FALSE	F1	55.879	22444	Fourier Transform	HCD (High Energy Collision Dissociation)	MS2	1	1	4.01446	55	1	1	522.525	2087.08	4	31135_761-1.raw
	FALSE	High	Sequest HT (A3)	Unambiguous	GHYTEGAELVDSVLDVVRK		34	AAN87335.1; NP_821133.1	NP_001280142.1; AAH29529.1; AAI27873.2; AAB59507.1; NP_001280143.1; NP_001060.1; BAG37182.1; NP_006077.2; AAN85571.1; CAA23844.1; AAI41926.1; AAC52035.1; AAH20946.1; NP_001297244.1; NP_001184110.1; NP_001280144.1; CAG46756.1; AAN87335.1; BAH14636.1; BAG35507.1; AAI41925.1; AAB88188.1; BAD96759.1; EAW88369.1; AAH24038.1; AAP35617.1; AAH01678.2; NP_821133.1; NP_001280141.1; NP_006079.1; BAH14687.1; AAH47518.1; AAI11375.1; EAW55126.1	1	3	0.8004	0	1	1	696.364	2087.08	2087.08	-0.37	-0.00026	HCD (High Energy Collision Dissociation)	MS2	8.00754	55	55.9047	22452	31135_761-1.raw	F1	4.86	2	0.0002118	4.766e-15
		Checked	File ID	RT [min]	First Scan	Mass Analyzer	Activation Type	MS Order	# PSMs	# Peptide Groups	Isolation Interference [%]	Ion Inject Time [ms]	# Precursors	# Identified Precursors	Precursor m/z [Da]	Precursor MH+ [Da]	Precursor Charge	Spectrum File
		FALSE	F1	55.9047	22452	Fourier Transform	HCD (High Energy Collision Dissociation)	MS2	1	1	8.00754	55	2	1	696.364	2087.08	3	31135_761-1.raw
	FALSE	High	Sequest HT (A3)	Unambiguous	mAVTFIGNSTAIQELFK	M1(Oxidation)	21	NP_821133.1	NP_001280142.1; EAX03324.1; BAG60010.1; AAH62532.1; AAB59507.1; NP_001280143.1; CAA25318.1; CAA23844.1; AAH15889.1; BAG64314.1; AAH20946.1; BAG61001.1; NP_001280144.1; BAG63557.1; BAG63652.1; BAH14636.1; AAH01896.1; NP_821133.1; NP_001280141.1; BAH14687.1; ABO65095.1	0	2	0.7556	0	1	1	943.491	1885.97	1885.97	0.88	0.00083	HCD (High Energy Collision Dissociation)	MS2	13.3157	55	55.911	22455	31135_761-1.raw	F1	3.11	1	0.0002118	8.882e-08
		Checked	File ID	RT [min]	First Scan	Mass Analyzer	Activation Type	MS Order	# PSMs	# Peptide Groups	Isolation Interference [%]	Ion Inject Time [ms]	# Precursors	# Identified Precursors	Precursor m/z [Da]	Precursor MH+ [Da]	Precursor Charge	Spectrum File
		FALSE	F1	55.911	22455	Fourier Transform	HCD (High Energy Collision Dissociation)	MS2	1	1	13.3157	55	1	1	943.491	1885.97	2	31135_761-1.raw
	FALSE	High	Sequest HT (A3)	Unambiguous	MAVTFIGNSTAIQELFKR		21	NP_821133.1	NP_001280142.1; EAX03324.1; BAG60010.1; AAH62532.1; AAB59507.1; NP_001280143.1; CAA25318.1; CAA23844.1; AAH15889.1; BAG64314.1; AAH20946.1; BAG61001.1; NP_001280144.1; BAG63557.1; BAG63652.1; BAH14636.1; AAH01896.1; NP_821133.1; NP_001280141.1; BAH14687.1; ABO65095.1	1	3	0.2971	0	1	1	676.03	2026.07	2026.08	-2.15	-0.00145	HCD (High Energy Collision Dissociation)	MS2	50.0702	55	55.9169	22458	31135_761-1.raw	F1	1.38	1	0.002869	0.0206
		Checked	File ID	RT [min]	First Scan	Mass Analyzer	Activation Type	MS Order	# PSMs	# Peptide Groups	Isolation Interference [%]	Ion Inject Time [ms]	# Precursors	# Identified Precursors	Precursor m/z [Da]	Precursor MH+ [Da]	Precursor Charge	Spectrum File
		FALSE	F1	55.9169	22458	Fourier Transform	HCD (High Energy Collision Dissociation)	MS2	1	1	50.0702	55	2	1	676.03	2026.07	3	31135_761-1.raw
	FALSE	High	Sequest HT (A3)	Unambiguous	LHFFMPGFAPLTSR		59	AAN87335.1; BAH12617.1; NP_821133.1; BAB14016.1	NP_001276059.1; AAH29529.1; EAW55128.1; EAX03324.1; BAG60010.1; AAB59507.1; NP_001290459.1; NP_001280143.1; NP_001060.1; AAN85571.1; BAG56988.1; NP_006078.2; CAA23844.1; AAH15889.1; XP_016871681.1; EAX01554.1; A6NNZ2.1; BAG64314.1; AAH20946.1; NP_001297244.1; ABE96641.1; NP_115914.1; BAG61001.1; NP_001280144.1; BAG63557.1; BAG63652.1; AAN87335.1; XP_011517762.1; BAH14636.1; EAW86544.1; NP_001276052.1; BAG35507.1; AAB88188.1; BAH12617.1; AAH08006.1; NP_001276056.1; EAW88369.1; AAH24038.1; AFH78585.1; AAH01896.1; BAG60466.1; NP_001290455.1; CAB43252.1; NP_001290457.1; XP_011517761.1; BAG58705.1; NP_817124.1; BAG57437.1; EAW69700.1; EAW86546.1; AAI01271.1; NP_821133.1; BAG51031.1; NP_001280141.1; NP_006079.1; BAH14687.1; NP_001290456.1; BAB14016.1; EAW55126.1	0	3	0.7054	0	1	1	540.95	1620.83	1620.84	-0.53	-0.00029	HCD (High Energy Collision Dissociation)	MS2	2.9994	55	55.9228	22460	31135_761-1.raw	F1	3.53	4	0.0002118	8.997e-06
		Checked	File ID	RT [min]	First Scan	Mass Analyzer	Activation Type	MS Order	# PSMs	# Peptide Groups	Isolation Interference [%]	Ion Inject Time [ms]	# Precursors	# Identified Precursors	Precursor m/z [Da]	Precursor MH+ [Da]	Precursor Charge	Spectrum File
		FALSE	F1	55.9228	22460	Fourier Transform	HCD (High Energy Collision Dissociation)	MS2	1	1	2.9994	55	2	1	540.95	1620.83	3	31135_761-1.raw
	FALSE	High	Sequest HT (A3)	Unambiguous	SGPFGQIFRPDNFVFGQSGAGNNWAK		32	AAN87335.1; NP_821133.1	NP_001280142.1; NP_001276059.1; AAH29529.1; AAI27873.2; AAB59507.1; NP_001280143.1; NP_001060.1; AAN85571.1; BAG56988.1; NP_006078.2; CAA25318.1; CAA23844.1; AAI41926.1; AAH20946.1; BAG61001.1; NP_001280144.1; BAG63652.1; CAG46756.1; AAN87335.1; BAH14636.1; NP_001276052.1; BAG35507.1; AAI41925.1; NP_001276056.1; EAW88369.1; AAH24038.1; BAG58705.1; NP_821133.1; NP_001280141.1; NP_006079.1; BAH14687.1; EAW55126.1	0	3	0.4677	0	1	1	933.453	2798.34	2798.34	0.3	0.00028	HCD (High Energy Collision Dissociation)	MS2	11.0436	55	55.9272	22462	31135_761-1.raw	F1	1.24	2	0.0002608	0.001255
		Checked	File ID	RT [min]	First Scan	Mass Analyzer	Activation Type	MS Order	# PSMs	# Peptide Groups	Isolation Interference [%]	Ion Inject Time [ms]	# Precursors	# Identified Precursors	Precursor m/z [Da]	Precursor MH+ [Da]	Precursor Charge	Spectrum File
		FALSE	F1	55.9272	22462	Fourier Transform	HCD (High Energy Collision Dissociation)	MS2	1	1	11.0436	55	2	1	933.453	2798.34	3	31135_761-1.raw
	FALSE	High	Sequest HT (A3)	Unambiguous	GHYTEGAELVDSVLDVVR		34	AAN87335.1; NP_821133.1	NP_001280142.1; AAH29529.1; AAI27873.2; AAB59507.1; NP_001280143.1; NP_001060.1; BAG37182.1; NP_006077.2; AAN85571.1; CAA23844.1; AAI41926.1; AAC52035.1; AAH20946.1; NP_001297244.1; NP_001184110.1; NP_001280144.1; CAG46756.1; AAN87335.1; BAH14636.1; BAG35507.1; AAI41925.1; AAB88188.1; BAD96759.1; EAW88369.1; AAH24038.1; AAP35617.1; AAH01678.2; NP_821133.1; NP_001280141.1; NP_006079.1; BAH14687.1; AAH47518.1; AAI11375.1; EAW55126.1	0	2	0.7273	0	1	1	979.995	1958.98	1958.98	0.15	0.00014	HCD (High Energy Collision Dissociation)	MS2	10.1292	55	56.0229	22497	31135_761-1.raw	F1	3.63	2	0.0002118	3.181e-11
		Checked	File ID	RT [min]	First Scan	Mass Analyzer	Activation Type	MS Order	# PSMs	# Peptide Groups	Isolation Interference [%]	Ion Inject Time [ms]	# Precursors	# Identified Precursors	Precursor m/z [Da]	Precursor MH+ [Da]	Precursor Charge	Spectrum File
		FALSE	F1	56.0229	22497	Fourier Transform	HCD (High Energy Collision Dissociation)	MS2	1	1	10.1292	55	1	1	979.995	1958.98	2	31135_761-1.raw
	FALSE	High	Sequest HT (A3)	Unambiguous	GHYTEGAELVDSVLDVVR		34	AAN87335.1; NP_821133.1	NP_001280142.1; AAH29529.1; AAI27873.2; AAB59507.1; NP_001280143.1; NP_001060.1; BAG37182.1; NP_006077.2; AAN85571.1; CAA23844.1; AAI41926.1; AAC52035.1; AAH20946.1; NP_001297244.1; NP_001184110.1; NP_001280144.1; CAG46756.1; AAN87335.1; BAH14636.1; BAG35507.1; AAI41925.1; AAB88188.1; BAD96759.1; EAW88369.1; AAH24038.1; AAP35617.1; AAH01678.2; NP_821133.1; NP_001280141.1; NP_006079.1; BAH14687.1; AAH47518.1; AAI11375.1; EAW55126.1	0	3	0.7449	0	1	1	653.666	1958.98	1958.98	0.45	0.0003	HCD (High Energy Collision Dissociation)	MS2	8.05127	55	56.0327	22503	31135_761-1.raw	F1	4.86	2	0.0002118	4.93e-10
		Checked	File ID	RT [min]	First Scan	Mass Analyzer	Activation Type	MS Order	# PSMs	# Peptide Groups	Isolation Interference [%]	Ion Inject Time [ms]	# Precursors	# Identified Precursors	Precursor m/z [Da]	Precursor MH+ [Da]	Precursor Charge	Spectrum File
		FALSE	F1	56.0327	22503	Fourier Transform	HCD (High Energy Collision Dissociation)	MS2	1	1	8.05127	55	4	1	653.666	1958.98	3	31135_761-1.raw
	FALSE	High	Sequest HT (A3)	Unambiguous	MAVTFIGNSTAIQELFKR		21	NP_821133.1	NP_001280142.1; EAX03324.1; BAG60010.1; AAH62532.1; AAB59507.1; NP_001280143.1; CAA25318.1; CAA23844.1; AAH15889.1; BAG64314.1; AAH20946.1; BAG61001.1; NP_001280144.1; BAG63557.1; BAG63652.1; BAH14636.1; AAH01896.1; NP_821133.1; NP_001280141.1; BAH14687.1; ABO65095.1	1	3	0.2273	0	1	1	676.03	2026.08	2026.08	-1.52	-0.00103	HCD (High Energy Collision Dissociation)	MS2	70.8851	55	56.0509	22514	31135_761-1.raw	F1	1.1	1	0.008055	0.087
		Checked	File ID	RT [min]	First Scan	Mass Analyzer	Activation Type	MS Order	# PSMs	# Peptide Groups	Isolation Interference [%]	Ion Inject Time [ms]	# Precursors	# Identified Precursors	Precursor m/z [Da]	Precursor MH+ [Da]	Precursor Charge	Spectrum File
		FALSE	F1	56.0509	22514	Fourier Transform	HCD (High Energy Collision Dissociation)	MS2	1	1	77.7199	55	4	1	676.986	2028.94	3	31135_761-1.raw
	FALSE	High	Sequest HT (A3)	Unambiguous	GHYTEGAELVDSVLDVVRK		34	AAN87335.1; NP_821133.1	NP_001280142.1; AAH29529.1; AAI27873.2; AAB59507.1; NP_001280143.1; NP_001060.1; BAG37182.1; NP_006077.2; AAN85571.1; CAA23844.1; AAI41926.1; AAC52035.1; AAH20946.1; NP_001297244.1; NP_001184110.1; NP_001280144.1; CAG46756.1; AAN87335.1; BAH14636.1; BAG35507.1; AAI41925.1; AAB88188.1; BAD96759.1; EAW88369.1; AAH24038.1; AAP35617.1; AAH01678.2; NP_821133.1; NP_001280141.1; NP_006079.1; BAH14687.1; AAH47518.1; AAI11375.1; EAW55126.1	1	4	0.7562	0	1	1	522.525	2087.08	2087.08	0.01	0	HCD (High Energy Collision Dissociation)	MS2	2.50627	55	56.058	22518	31135_761-1.raw	F1	4.02	2	0.0002118	4.155e-09
		Checked	File ID	RT [min]	First Scan	Mass Analyzer	Activation Type	MS Order	# PSMs	# Peptide Groups	Isolation Interference [%]	Ion Inject Time [ms]	# Precursors	# Identified Precursors	Precursor m/z [Da]	Precursor MH+ [Da]	Precursor Charge	Spectrum File
		FALSE	F1	56.058	22518	Fourier Transform	HCD (High Energy Collision Dissociation)	MS2	1	1	2.50627	55	2	1	522.525	2087.08	4	31135_761-1.raw
	FALSE	High	Sequest HT (A3)	Unambiguous	GHYTEGAELVDSVLDVVRK		34	AAN87335.1; NP_821133.1	NP_001280142.1; AAH29529.1; AAI27873.2; AAB59507.1; NP_001280143.1; NP_001060.1; BAG37182.1; NP_006077.2; AAN85571.1; CAA23844.1; AAI41926.1; AAC52035.1; AAH20946.1; NP_001297244.1; NP_001184110.1; NP_001280144.1; CAG46756.1; AAN87335.1; BAH14636.1; BAG35507.1; AAI41925.1; AAB88188.1; BAD96759.1; EAW88369.1; AAH24038.1; AAP35617.1; AAH01678.2; NP_821133.1; NP_001280141.1; NP_006079.1; BAH14687.1; AAH47518.1; AAI11375.1; EAW55126.1	1	3	0.7553	0	1	1	696.364	2087.08	2087.08	-0.37	-0.00026	HCD (High Energy Collision Dissociation)	MS2	2.90645	55	56.0741	22523	31135_761-1.raw	F1	3.76	2	0.0002118	2.038e-11
		Checked	File ID	RT [min]	First Scan	Mass Analyzer	Activation Type	MS Order	# PSMs	# Peptide Groups	Isolation Interference [%]	Ion Inject Time [ms]	# Precursors	# Identified Precursors	Precursor m/z [Da]	Precursor MH+ [Da]	Precursor Charge	Spectrum File
		FALSE	F1	56.0741	22523	Fourier Transform	HCD (High Energy Collision Dissociation)	MS2	1	1	2.90645	55	1	1	696.364	2087.08	3	31135_761-1.raw
	FALSE	High	Sequest HT (A3)	Unambiguous	mAVTFIGNSTAIQELFK	M1(Oxidation)	21	NP_821133.1	NP_001280142.1; EAX03324.1; BAG60010.1; AAH62532.1; AAB59507.1; NP_001280143.1; CAA25318.1; CAA23844.1; AAH15889.1; BAG64314.1; AAH20946.1; BAG61001.1; NP_001280144.1; BAG63557.1; BAG63652.1; BAH14636.1; AAH01896.1; NP_821133.1; NP_001280141.1; BAH14687.1; ABO65095.1	0	2	0.7987	0	1	1	943.49	1885.97	1885.97	0.36	0.00034	HCD (High Energy Collision Dissociation)	MS2	19.6024	55	56.0847	22528	31135_761-1.raw	F1	3.13	1	0.0002118	1.842e-08
		Checked	File ID	RT [min]	First Scan	Mass Analyzer	Activation Type	MS Order	# PSMs	# Peptide Groups	Isolation Interference [%]	Ion Inject Time [ms]	# Precursors	# Identified Precursors	Precursor m/z [Da]	Precursor MH+ [Da]	Precursor Charge	Spectrum File
		FALSE	F1	56.0847	22528	Fourier Transform	HCD (High Energy Collision Dissociation)	MS2	1	1	19.6024	55	1	1	943.49	1885.97	2	31135_761-1.raw
	FALSE	High	Sequest HT (A3)	Unambiguous	LHFFMPGFAPLTSR		59	AAN87335.1; BAH12617.1; NP_821133.1; BAB14016.1	NP_001276059.1; AAH29529.1; EAW55128.1; EAX03324.1; BAG60010.1; AAB59507.1; NP_001290459.1; NP_001280143.1; NP_001060.1; AAN85571.1; BAG56988.1; NP_006078.2; CAA23844.1; AAH15889.1; XP_016871681.1; EAX01554.1; A6NNZ2.1; BAG64314.1; AAH20946.1; NP_001297244.1; ABE96641.1; NP_115914.1; BAG61001.1; NP_001280144.1; BAG63557.1; BAG63652.1; AAN87335.1; XP_011517762.1; BAH14636.1; EAW86544.1; NP_001276052.1; BAG35507.1; AAB88188.1; BAH12617.1; AAH08006.1; NP_001276056.1; EAW88369.1; AAH24038.1; AFH78585.1; AAH01896.1; BAG60466.1; NP_001290455.1; CAB43252.1; NP_001290457.1; XP_011517761.1; BAG58705.1; NP_817124.1; BAG57437.1; EAW69700.1; EAW86546.1; AAI01271.1; NP_821133.1; BAG51031.1; NP_001280141.1; NP_006079.1; BAH14687.1; NP_001290456.1; BAB14016.1; EAW55126.1	0	3	0.6945	0	1	1	540.95	1620.84	1620.84	-0.31	-0.00017	HCD (High Energy Collision Dissociation)	MS2	3.77182	55	56.0931	22531	31135_761-1.raw	F1	3.11	4	0.0002118	2.529e-06
		Checked	File ID	RT [min]	First Scan	Mass Analyzer	Activation Type	MS Order	# PSMs	# Peptide Groups	Isolation Interference [%]	Ion Inject Time [ms]	# Precursors	# Identified Precursors	Precursor m/z [Da]	Precursor MH+ [Da]	Precursor Charge	Spectrum File
		FALSE	F1	56.0931	22531	Fourier Transform	HCD (High Energy Collision Dissociation)	MS2	1	1	3.77182	55	1	1	540.95	1620.84	3	31135_761-1.raw
	FALSE	High	Sequest HT (A3)	Unambiguous	SGPFGQIFRPDNFVFGQSGAGNNWAK		32	AAN87335.1; NP_821133.1	NP_001280142.1; NP_001276059.1; AAH29529.1; AAI27873.2; AAB59507.1; NP_001280143.1; NP_001060.1; AAN85571.1; BAG56988.1; NP_006078.2; CAA25318.1; CAA23844.1; AAI41926.1; AAH20946.1; BAG61001.1; NP_001280144.1; BAG63652.1; CAG46756.1; AAN87335.1; BAH14636.1; NP_001276052.1; BAG35507.1; AAI41925.1; NP_001276056.1; EAW88369.1; AAH24038.1; BAG58705.1; NP_821133.1; NP_001280141.1; NP_006079.1; BAH14687.1; EAW55126.1	0	3	0.2881	0	1	1	933.455	2798.35	2798.34	3.05	0.00284	HCD (High Energy Collision Dissociation)	MS2	25.1764	55	56.1057	22535	31135_761-1.raw	F1	0.59	2	0.005835	0.05359
		Checked	File ID	RT [min]	First Scan	Mass Analyzer	Activation Type	MS Order	# PSMs	# Peptide Groups	Isolation Interference [%]	Ion Inject Time [ms]	# Precursors	# Identified Precursors	Precursor m/z [Da]	Precursor MH+ [Da]	Precursor Charge	Spectrum File
		FALSE	F1	56.1057	22535	Fourier Transform	HCD (High Energy Collision Dissociation)	MS2	1	1	25.1764	55	2	1	933.455	2798.35	3	31135_761-1.raw
	FALSE	High	Sequest HT (A3)	Unambiguous	GHYTEGAELVDSVLDVVR		34	AAN87335.1; NP_821133.1	NP_001280142.1; AAH29529.1; AAI27873.2; AAB59507.1; NP_001280143.1; NP_001060.1; BAG37182.1; NP_006077.2; AAN85571.1; CAA23844.1; AAI41926.1; AAC52035.1; AAH20946.1; NP_001297244.1; NP_001184110.1; NP_001280144.1; CAG46756.1; AAN87335.1; BAH14636.1; BAG35507.1; AAI41925.1; AAB88188.1; BAD96759.1; EAW88369.1; AAH24038.1; AAP35617.1; AAH01678.2; NP_821133.1; NP_001280141.1; NP_006079.1; BAH14687.1; AAH47518.1; AAI11375.1; EAW55126.1	0	2	0.7027	0	1	1	979.995	1958.98	1958.98	0.89	0.00088	HCD (High Energy Collision Dissociation)	MS2	5.60199	55	56.1932	22568	31135_761-1.raw	F1	3.7	2	0.0002118	1.845e-10
		Checked	File ID	RT [min]	First Scan	Mass Analyzer	Activation Type	MS Order	# PSMs	# Peptide Groups	Isolation Interference [%]	Ion Inject Time [ms]	# Precursors	# Identified Precursors	Precursor m/z [Da]	Precursor MH+ [Da]	Precursor Charge	Spectrum File
		FALSE	F1	56.1932	22568	Fourier Transform	HCD (High Energy Collision Dissociation)	MS2	1	1	5.60199	55	1	1	979.995	1958.98	2	31135_761-1.raw
	FALSE	High	Sequest HT (A3)	Unambiguous	GHYTEGAELVDSVLDVVR		34	AAN87335.1; NP_821133.1	NP_001280142.1; AAH29529.1; AAI27873.2; AAB59507.1; NP_001280143.1; NP_001060.1; BAG37182.1; NP_006077.2; AAN85571.1; CAA23844.1; AAI41926.1; AAC52035.1; AAH20946.1; NP_001297244.1; NP_001184110.1; NP_001280144.1; CAG46756.1; AAN87335.1; BAH14636.1; BAG35507.1; AAI41925.1; AAB88188.1; BAD96759.1; EAW88369.1; AAH24038.1; AAP35617.1; AAH01678.2; NP_821133.1; NP_001280141.1; NP_006079.1; BAH14687.1; AAH47518.1; AAI11375.1; EAW55126.1	0	3	0.7357	0	1	1	653.666	1958.98	1958.98	0.45	0.00029	HCD (High Energy Collision Dissociation)	MS2	5.56572	55	56.2035	22573	31135_761-1.raw	F1	4.88	2	0.0002118	2.121e-08
		Checked	File ID	RT [min]	First Scan	Mass Analyzer	Activation Type	MS Order	# PSMs	# Peptide Groups	Isolation Interference [%]	Ion Inject Time [ms]	# Precursors	# Identified Precursors	Precursor m/z [Da]	Precursor MH+ [Da]	Precursor Charge	Spectrum File
		FALSE	F1	56.2035	22573	Fourier Transform	HCD (High Energy Collision Dissociation)	MS2	1	1	5.56572	55	2	1	653.666	1958.98	3	31135_761-1.raw
	FALSE	High	Sequest HT (A3)	Unambiguous	GHYTEGAELVDSVLDVVRK		34	AAN87335.1; NP_821133.1	NP_001280142.1; AAH29529.1; AAI27873.2; AAB59507.1; NP_001280143.1; NP_001060.1; BAG37182.1; NP_006077.2; AAN85571.1; CAA23844.1; AAI41926.1; AAC52035.1; AAH20946.1; NP_001297244.1; NP_001184110.1; NP_001280144.1; CAG46756.1; AAN87335.1; BAH14636.1; BAG35507.1; AAI41925.1; AAB88188.1; BAD96759.1; EAW88369.1; AAH24038.1; AAP35617.1; AAH01678.2; NP_821133.1; NP_001280141.1; NP_006079.1; BAH14687.1; AAH47518.1; AAI11375.1; EAW55126.1	1	4	0.7195	0	1	1	522.524	2087.08	2087.08	-0.7	-0.00036	HCD (High Energy Collision Dissociation)	MS2	6.56909	55	56.2315	22587	31135_761-1.raw	F1	3.03	2	0.0002118	8.722e-08
		Checked	File ID	RT [min]	First Scan	Mass Analyzer	Activation Type	MS Order	# PSMs	# Peptide Groups	Isolation Interference [%]	Ion Inject Time [ms]	# Precursors	# Identified Precursors	Precursor m/z [Da]	Precursor MH+ [Da]	Precursor Charge	Spectrum File
		FALSE	F1	56.2315	22587	Fourier Transform	HCD (High Energy Collision Dissociation)	MS2	1	1	6.56909	55	1	1	522.524	2087.08	4	31135_761-1.raw
	FALSE	High	Sequest HT (A3)	Unambiguous	GHYTEGAELVDSVLDVVRK		34	AAN87335.1; NP_821133.1	NP_001280142.1; AAH29529.1; AAI27873.2; AAB59507.1; NP_001280143.1; NP_001060.1; BAG37182.1; NP_006077.2; AAN85571.1; CAA23844.1; AAI41926.1; AAC52035.1; AAH20946.1; NP_001297244.1; NP_001184110.1; NP_001280144.1; CAG46756.1; AAN87335.1; BAH14636.1; BAG35507.1; AAI41925.1; AAB88188.1; BAD96759.1; EAW88369.1; AAH24038.1; AAP35617.1; AAH01678.2; NP_821133.1; NP_001280141.1; NP_006079.1; BAH14687.1; AAH47518.1; AAI11375.1; EAW55126.1	1	3	0.8	0	1	1	696.364	2087.08	2087.08	0.07	5e-05	HCD (High Energy Collision Dissociation)	MS2	11.9329	55	56.2427	22592	31135_761-1.raw	F1	4.25	2	0.0002118	3.131e-10
		Checked	File ID	RT [min]	First Scan	Mass Analyzer	Activation Type	MS Order	# PSMs	# Peptide Groups	Isolation Interference [%]	Ion Inject Time [ms]	# Precursors	# Identified Precursors	Precursor m/z [Da]	Precursor MH+ [Da]	Precursor Charge	Spectrum File
		FALSE	F1	56.2427	22592	Fourier Transform	HCD (High Energy Collision Dissociation)	MS2	1	1	11.9329	55	3	1	696.364	2087.08	3	31135_761-1.raw
	FALSE	High	Sequest HT (A3)	Unambiguous	LHFFMPGFAPLTSR		59	AAN87335.1; BAH12617.1; NP_821133.1; BAB14016.1	NP_001276059.1; AAH29529.1; EAW55128.1; EAX03324.1; BAG60010.1; AAB59507.1; NP_001290459.1; NP_001280143.1; NP_001060.1; AAN85571.1; BAG56988.1; NP_006078.2; CAA23844.1; AAH15889.1; XP_016871681.1; EAX01554.1; A6NNZ2.1; BAG64314.1; AAH20946.1; NP_001297244.1; ABE96641.1; NP_115914.1; BAG61001.1; NP_001280144.1; BAG63557.1; BAG63652.1; AAN87335.1; XP_011517762.1; BAH14636.1; EAW86544.1; NP_001276052.1; BAG35507.1; AAB88188.1; BAH12617.1; AAH08006.1; NP_001276056.1; EAW88369.1; AAH24038.1; AFH78585.1; AAH01896.1; BAG60466.1; NP_001290455.1; CAB43252.1; NP_001290457.1; XP_011517761.1; BAG58705.1; NP_817124.1; BAG57437.1; EAW69700.1; EAW86546.1; AAI01271.1; NP_821133.1; BAG51031.1; NP_001280141.1; NP_006079.1; BAH14687.1; NP_001290456.1; BAB14016.1; EAW55126.1	0	3	0.6486	0	1	1	540.95	1620.84	1620.84	-0.2	-0.00011	HCD (High Energy Collision Dissociation)	MS2	3.28267	55	56.2639	22602	31135_761-1.raw	F1	2.59	4	0.0002118	6.055e-06
		Checked	File ID	RT [min]	First Scan	Mass Analyzer	Activation Type	MS Order	# PSMs	# Peptide Groups	Isolation Interference [%]	Ion Inject Time [ms]	# Precursors	# Identified Precursors	Precursor m/z [Da]	Precursor MH+ [Da]	Precursor Charge	Spectrum File
		FALSE	F1	56.2639	22602	Fourier Transform	HCD (High Energy Collision Dissociation)	MS2	1	1	3.28267	55	1	1	540.95	1620.84	3	31135_761-1.raw
	FALSE	High	Sequest HT (A3)	Unambiguous	SGPFGQIFRPDNFVFGqSGAGNNWAK	Q17(Deamidated)	32	AAN87335.1; NP_821133.1	NP_001280142.1; NP_001276059.1; AAH29529.1; AAI27873.2; AAB59507.1; NP_001280143.1; NP_001060.1; AAN85571.1; BAG56988.1; NP_006078.2; CAA25318.1; CAA23844.1; AAI41926.1; AAH20946.1; BAG61001.1; NP_001280144.1; BAG63652.1; CAG46756.1; AAN87335.1; BAH14636.1; NP_001276052.1; BAG35507.1; AAI41925.1; NP_001276056.1; EAW88369.1; AAH24038.1; BAG58705.1; NP_821133.1; NP_001280141.1; NP_006079.1; BAH14687.1; EAW55126.1	0	3	0.0671	0	1	1	933.786	2799.34	2799.33	6.18	0.00577	HCD (High Energy Collision Dissociation)	MS2	25.1539	55	56.2914	22614	31135_761-1.raw	F1	1.49	2	0.004259	0.03233
		Checked	File ID	RT [min]	First Scan	Mass Analyzer	Activation Type	MS Order	# PSMs	# Peptide Groups	Isolation Interference [%]	Ion Inject Time [ms]	# Precursors	# Identified Precursors	Precursor m/z [Da]	Precursor MH+ [Da]	Precursor Charge	Spectrum File
		FALSE	F1	56.2914	22614	Fourier Transform	HCD (High Energy Collision Dissociation)	MS2	1	1	25.1539	55	1	1	933.786	2799.34	3	31135_761-1.raw
	FALSE	High	Sequest HT (A3)	Unambiguous	GHYTEGAELVDSVLDVVR		34	AAN87335.1; NP_821133.1	NP_001280142.1; AAH29529.1; AAI27873.2; AAB59507.1; NP_001280143.1; NP_001060.1; BAG37182.1; NP_006077.2; AAN85571.1; CAA23844.1; AAI41926.1; AAC52035.1; AAH20946.1; NP_001297244.1; NP_001184110.1; NP_001280144.1; CAG46756.1; AAN87335.1; BAH14636.1; BAG35507.1; AAI41925.1; AAB88188.1; BAD96759.1; EAW88369.1; AAH24038.1; AAP35617.1; AAH01678.2; NP_821133.1; NP_001280141.1; NP_006079.1; BAH14687.1; AAH47518.1; AAI11375.1; EAW55126.1	0	2	0.7375	0	1	1	979.995	1958.98	1958.98	0.21	0.0002	HCD (High Energy Collision Dissociation)	MS2	9.94577	55	56.3647	22638	31135_761-1.raw	F1	3.81	2	0.0002118	3.566e-12
		Checked	File ID	RT [min]	First Scan	Mass Analyzer	Activation Type	MS Order	# PSMs	# Peptide Groups	Isolation Interference [%]	Ion Inject Time [ms]	# Precursors	# Identified Precursors	Precursor m/z [Da]	Precursor MH+ [Da]	Precursor Charge	Spectrum File
		FALSE	F1	56.3647	22638	Fourier Transform	HCD (High Energy Collision Dissociation)	MS2	1	1	9.94577	55	2	1	979.995	1958.98	2	31135_761-1.raw
	FALSE	High	Sequest HT (A3)	Unambiguous	GHYTEGAELVDSVLDVVR		34	AAN87335.1; NP_821133.1	NP_001280142.1; AAH29529.1; AAI27873.2; AAB59507.1; NP_001280143.1; NP_001060.1; BAG37182.1; NP_006077.2; AAN85571.1; CAA23844.1; AAI41926.1; AAC52035.1; AAH20946.1; NP_001297244.1; NP_001184110.1; NP_001280144.1; CAG46756.1; AAN87335.1; BAH14636.1; BAG35507.1; AAI41925.1; AAB88188.1; BAD96759.1; EAW88369.1; AAH24038.1; AAP35617.1; AAH01678.2; NP_821133.1; NP_001280141.1; NP_006079.1; BAH14687.1; AAH47518.1; AAI11375.1; EAW55126.1	0	3	0.7525	0	1	1	653.666	1958.98	1958.98	1.1	0.00072	HCD (High Energy Collision Dissociation)	MS2	10.5883	55	56.3731	22641	31135_761-1.raw	F1	4.97	2	0.0002118	1.15e-09
		Checked	File ID	RT [min]	First Scan	Mass Analyzer	Activation Type	MS Order	# PSMs	# Peptide Groups	Isolation Interference [%]	Ion Inject Time [ms]	# Precursors	# Identified Precursors	Precursor m/z [Da]	Precursor MH+ [Da]	Precursor Charge	Spectrum File
		FALSE	F1	56.3731	22641	Fourier Transform	HCD (High Energy Collision Dissociation)	MS2	2	2	10.5883	55	3	2	653.666	1958.98	3	31135_761-1.raw
	FALSE	High	Sequest HT (A3)	Unambiguous	MAVTFIGNSTAIQELFKR		21	NP_821133.1	NP_001280142.1; EAX03324.1; BAG60010.1; AAH62532.1; AAB59507.1; NP_001280143.1; CAA25318.1; CAA23844.1; AAH15889.1; BAG64314.1; AAH20946.1; BAG61001.1; NP_001280144.1; BAG63557.1; BAG63652.1; BAH14636.1; AAH01896.1; NP_821133.1; NP_001280141.1; BAH14687.1; ABO65095.1	1	3	0.5766	0	1	1	676.031	2026.08	2026.08	-0.89	-0.0006	HCD (High Energy Collision Dissociation)	MS2	57.4874	55	56.3993	22654	31135_761-1.raw	F1	2.22	1	0.0002118	4.302e-05
		Checked	File ID	RT [min]	First Scan	Mass Analyzer	Activation Type	MS Order	# PSMs	# Peptide Groups	Isolation Interference [%]	Ion Inject Time [ms]	# Precursors	# Identified Precursors	Precursor m/z [Da]	Precursor MH+ [Da]	Precursor Charge	Spectrum File
		FALSE	F1	56.3993	22654	Fourier Transform	HCD (High Energy Collision Dissociation)	MS2	1	1	57.4874	55	4	1	676.031	2026.08	3	31135_761-1.raw
	FALSE	High	Sequest HT (A3)	Unambiguous	GHYTEGAELVDSVLDVVRK		34	AAN87335.1; NP_821133.1	NP_001280142.1; AAH29529.1; AAI27873.2; AAB59507.1; NP_001280143.1; NP_001060.1; BAG37182.1; NP_006077.2; AAN85571.1; CAA23844.1; AAI41926.1; AAC52035.1; AAH20946.1; NP_001297244.1; NP_001184110.1; NP_001280144.1; CAG46756.1; AAN87335.1; BAH14636.1; BAG35507.1; AAI41925.1; AAB88188.1; BAD96759.1; EAW88369.1; AAH24038.1; AAP35617.1; AAH01678.2; NP_821133.1; NP_001280141.1; NP_006079.1; BAH14687.1; AAH47518.1; AAI11375.1; EAW55126.1	1	4	0.705	0	1	1	522.525	2087.08	2087.08	0.7	0.00037	HCD (High Energy Collision Dissociation)	MS2	6.37299	55	56.4034	22656	31135_761-1.raw	F1	2.61	2	0.0002118	2.716e-05
		Checked	File ID	RT [min]	First Scan	Mass Analyzer	Activation Type	MS Order	# PSMs	# Peptide Groups	Isolation Interference [%]	Ion Inject Time [ms]	# Precursors	# Identified Precursors	Precursor m/z [Da]	Precursor MH+ [Da]	Precursor Charge	Spectrum File
		FALSE	F1	56.4034	22656	Fourier Transform	HCD (High Energy Collision Dissociation)	MS2	1	1	6.37299	55	1	1	522.525	2087.08	4	31135_761-1.raw
	FALSE	High	Sequest HT (A3)	Unambiguous	GHYTEGAELVDSVLDVVRK		34	AAN87335.1; NP_821133.1	NP_001280142.1; AAH29529.1; AAI27873.2; AAB59507.1; NP_001280143.1; NP_001060.1; BAG37182.1; NP_006077.2; AAN85571.1; CAA23844.1; AAI41926.1; AAC52035.1; AAH20946.1; NP_001297244.1; NP_001184110.1; NP_001280144.1; CAG46756.1; AAN87335.1; BAH14636.1; BAG35507.1; AAI41925.1; AAB88188.1; BAD96759.1; EAW88369.1; AAH24038.1; AAP35617.1; AAH01678.2; NP_821133.1; NP_001280141.1; NP_006079.1; BAH14687.1; AAH47518.1; AAI11375.1; EAW55126.1	1	3	0.7643	0	1	1	696.364	2087.08	2087.08	0.85	0.00059	HCD (High Energy Collision Dissociation)	MS2	25.9789	55	56.4118	22661	31135_761-1.raw	F1	3.14	2	0.0002118	7.343e-07
		Checked	File ID	RT [min]	First Scan	Mass Analyzer	Activation Type	MS Order	# PSMs	# Peptide Groups	Isolation Interference [%]	Ion Inject Time [ms]	# Precursors	# Identified Precursors	Precursor m/z [Da]	Precursor MH+ [Da]	Precursor Charge	Spectrum File
		FALSE	F1	56.4118	22661	Fourier Transform	HCD (High Energy Collision Dissociation)	MS2	1	1	25.9789	55	2	1	696.364	2087.08	3	31135_761-1.raw
	FALSE	High	Sequest HT (A3)	Unambiguous	LHFFmPGFAPLTSR	M5(Oxidation)	59	AAN87335.1; BAH12617.1; NP_821133.1; BAB14016.1	NP_001276059.1; AAH29529.1; EAW55128.1; EAX03324.1; BAG60010.1; AAB59507.1; NP_001290459.1; NP_001280143.1; NP_001060.1; AAN85571.1; BAG56988.1; NP_006078.2; CAA23844.1; AAH15889.1; XP_016871681.1; EAX01554.1; A6NNZ2.1; BAG64314.1; AAH20946.1; NP_001297244.1; ABE96641.1; NP_115914.1; BAG61001.1; NP_001280144.1; BAG63557.1; BAG63652.1; AAN87335.1; XP_011517762.1; BAH14636.1; EAW86544.1; NP_001276052.1; BAG35507.1; AAB88188.1; BAH12617.1; AAH08006.1; NP_001276056.1; EAW88369.1; AAH24038.1; AFH78585.1; AAH01896.1; BAG60466.1; NP_001290455.1; CAB43252.1; NP_001290457.1; XP_011517761.1; BAG58705.1; NP_817124.1; BAG57437.1; EAW69700.1; EAW86546.1; AAI01271.1; NP_821133.1; BAG51031.1; NP_001280141.1; NP_006079.1; BAH14687.1; NP_001290456.1; BAB14016.1; EAW55126.1	0	3	0.6164	0	1	1	546.281	1636.83	1636.83	-1.05	-0.00058	HCD (High Energy Collision Dissociation)	MS2	41.8685	55	56.4273	22670	31135_761-1.raw	F1	2.32	4	0.0002118	2.319e-06
		Checked	File ID	RT [min]	First Scan	Mass Analyzer	Activation Type	MS Order	# PSMs	# Peptide Groups	Isolation Interference [%]	Ion Inject Time [ms]	# Precursors	# Identified Precursors	Precursor m/z [Da]	Precursor MH+ [Da]	Precursor Charge	Spectrum File
		FALSE	F1	56.4273	22670	Fourier Transform	HCD (High Energy Collision Dissociation)	MS2	2	2	41.8685	55	3	2	546.281	1636.83	3	31135_761-1.raw
	FALSE	High	Sequest HT (A3)	Unambiguous	LHFFMPGFAPLTSR		59	AAN87335.1; BAH12617.1; NP_821133.1; BAB14016.1	NP_001276059.1; AAH29529.1; EAW55128.1; EAX03324.1; BAG60010.1; AAB59507.1; NP_001290459.1; NP_001280143.1; NP_001060.1; AAN85571.1; BAG56988.1; NP_006078.2; CAA23844.1; AAH15889.1; XP_016871681.1; EAX01554.1; A6NNZ2.1; BAG64314.1; AAH20946.1; NP_001297244.1; ABE96641.1; NP_115914.1; BAG61001.1; NP_001280144.1; BAG63557.1; BAG63652.1; AAN87335.1; XP_011517762.1; BAH14636.1; EAW86544.1; NP_001276052.1; BAG35507.1; AAB88188.1; BAH12617.1; AAH08006.1; NP_001276056.1; EAW88369.1; AAH24038.1; AFH78585.1; AAH01896.1; BAG60466.1; NP_001290455.1; CAB43252.1; NP_001290457.1; XP_011517761.1; BAG58705.1; NP_817124.1; BAG57437.1; EAW69700.1; EAW86546.1; AAI01271.1; NP_821133.1; BAG51031.1; NP_001280141.1; NP_006079.1; BAH14687.1; NP_001290456.1; BAB14016.1; EAW55126.1	0	3	0.6061	0	1	1	540.95	1620.83	1620.84	-0.76	-0.00041	HCD (High Energy Collision Dissociation)	MS2	3.09919	55	56.437	22675	31135_761-1.raw	F1	2.64	4	0.0002118	4.442e-06
		Checked	File ID	RT [min]	First Scan	Mass Analyzer	Activation Type	MS Order	# PSMs	# Peptide Groups	Isolation Interference [%]	Ion Inject Time [ms]	# Precursors	# Identified Precursors	Precursor m/z [Da]	Precursor MH+ [Da]	Precursor Charge	Spectrum File
		FALSE	F1	56.437	22675	Fourier Transform	HCD (High Energy Collision Dissociation)	MS2	1	1	3.09919	55	1	1	540.95	1620.83	3	31135_761-1.raw
	FALSE	High	Sequest HT (A3)	Unambiguous	SGPFGQIFRPDNFVFGQSGAGNNWAK		32	AAN87335.1; NP_821133.1	NP_001280142.1; NP_001276059.1; AAH29529.1; AAI27873.2; AAB59507.1; NP_001280143.1; NP_001060.1; AAN85571.1; BAG56988.1; NP_006078.2; CAA25318.1; CAA23844.1; AAI41926.1; AAH20946.1; BAG61001.1; NP_001280144.1; BAG63652.1; CAG46756.1; AAN87335.1; BAH14636.1; NP_001276052.1; BAG35507.1; AAI41925.1; NP_001276056.1; EAW88369.1; AAH24038.1; BAG58705.1; NP_821133.1; NP_001280141.1; NP_006079.1; BAH14687.1; EAW55126.1	0	3	0.5431	0	1	1	933.453	2798.35	2798.34	0.82	0.00076	HCD (High Energy Collision Dissociation)	MS2	6.51345	55	56.466	22687	31135_761-1.raw	F1	1.16	2	0.0002608	0.0002317
		Checked	File ID	RT [min]	First Scan	Mass Analyzer	Activation Type	MS Order	# PSMs	# Peptide Groups	Isolation Interference [%]	Ion Inject Time [ms]	# Precursors	# Identified Precursors	Precursor m/z [Da]	Precursor MH+ [Da]	Precursor Charge	Spectrum File
		FALSE	F1	56.466	22687	Fourier Transform	HCD (High Energy Collision Dissociation)	MS2	1	1	6.51345	55	1	1	933.453	2798.35	3	31135_761-1.raw
	FALSE	High	Sequest HT (A3)	Unambiguous	GHYTEGAELVDSVLDVVR		34	AAN87335.1; NP_821133.1	NP_001280142.1; AAH29529.1; AAI27873.2; AAB59507.1; NP_001280143.1; NP_001060.1; BAG37182.1; NP_006077.2; AAN85571.1; CAA23844.1; AAI41926.1; AAC52035.1; AAH20946.1; NP_001297244.1; NP_001184110.1; NP_001280144.1; CAG46756.1; AAN87335.1; BAH14636.1; BAG35507.1; AAI41925.1; AAB88188.1; BAD96759.1; EAW88369.1; AAH24038.1; AAP35617.1; AAH01678.2; NP_821133.1; NP_001280141.1; NP_006079.1; BAH14687.1; AAH47518.1; AAI11375.1; EAW55126.1	0	3	0.7668	0	1	1	653.666	1958.98	1958.98	0.72	0.00047	HCD (High Energy Collision Dissociation)	MS2	16.0363	55	56.543	22711	31135_761-1.raw	F1	4.76	2	0.0002118	4.219e-08
		Checked	File ID	RT [min]	First Scan	Mass Analyzer	Activation Type	MS Order	# PSMs	# Peptide Groups	Isolation Interference [%]	Ion Inject Time [ms]	# Precursors	# Identified Precursors	Precursor m/z [Da]	Precursor MH+ [Da]	Precursor Charge	Spectrum File
		FALSE	F1	56.543	22711	Fourier Transform	HCD (High Energy Collision Dissociation)	MS2	2	2	16.0363	55	3	2	653.666	1958.98	3	31135_761-1.raw
	FALSE	High	Sequest HT (A3)	Unambiguous	MAVTFIGNSTAIQELFKR		21	NP_821133.1	NP_001280142.1; EAX03324.1; BAG60010.1; AAH62532.1; AAB59507.1; NP_001280143.1; CAA25318.1; CAA23844.1; AAH15889.1; BAG64314.1; AAH20946.1; BAG61001.1; NP_001280144.1; BAG63557.1; BAG63652.1; BAH14636.1; AAH01896.1; NP_821133.1; NP_001280141.1; BAH14687.1; ABO65095.1	1	3	0.747	0	1	1	676.031	2026.08	2026.08	-0.08	-5e-05	HCD (High Energy Collision Dissociation)	MS2	11.2178	55	56.5709	22721	31135_761-1.raw	F1	4.19	1	0.0002118	4.734e-10
		Checked	File ID	RT [min]	First Scan	Mass Analyzer	Activation Type	MS Order	# PSMs	# Peptide Groups	Isolation Interference [%]	Ion Inject Time [ms]	# Precursors	# Identified Precursors	Precursor m/z [Da]	Precursor MH+ [Da]	Precursor Charge	Spectrum File
		FALSE	F1	56.5709	22721	Fourier Transform	HCD (High Energy Collision Dissociation)	MS2	1	1	11.2178	55	3	1	676.031	2026.08	3	31135_761-1.raw
	FALSE	High	Sequest HT (A3)	Unambiguous	LTTPTYGDLNHLVSATMSGVTTcLR	C23(Carbamidomethyl)	39	AAN87335.1; BAH12617.1; NP_821133.1	NP_001276059.1; EAW55128.1; AAI27873.2; BAG60010.1; NP_001280143.1; NP_001060.1; AAN85571.1; BAG56988.1; NP_006078.2; CAA25318.1; AAI41926.1; AAH15889.1; BAG64314.1; AAH20946.1; NP_001297244.1; ABE96641.1; BAG61001.1; NP_001280144.1; BAG63557.1; BAG63652.1; CAG46756.1; AAN87335.1; BAH14636.1; NP_001276052.1; BAG35507.1; AAI41925.1; AAB88188.1; BAH12617.1; NP_001276056.1; EAW88369.1; AAH24038.1; AAH01896.1; CAB43252.1; AAI27875.1; NP_821133.1; NP_001280141.1; NP_006079.1; BAH14687.1; EAW55126.1	0	3	0.6286	0	1	1	903.451	2708.34	2708.34	-0.47	-0.00042	HCD (High Energy Collision Dissociation)	MS2	3.7258	55	56.6992	22768	31135_761-1.raw	F1	1.75	3	0.0002118	0.0001819
		Checked	File ID	RT [min]	First Scan	Mass Analyzer	Activation Type	MS Order	# PSMs	# Peptide Groups	Isolation Interference [%]	Ion Inject Time [ms]	# Precursors	# Identified Precursors	Precursor m/z [Da]	Precursor MH+ [Da]	Precursor Charge	Spectrum File
		FALSE	F1	56.6992	22768	Fourier Transform	HCD (High Energy Collision Dissociation)	MS2	1	1	3.7258	55	1	1	903.451	2708.34	3	31135_761-1.raw
	FALSE	High	Sequest HT (A3)	Unambiguous	GHYTEGAELVDSVLDVVR		34	AAN87335.1; NP_821133.1	NP_001280142.1; AAH29529.1; AAI27873.2; AAB59507.1; NP_001280143.1; NP_001060.1; BAG37182.1; NP_006077.2; AAN85571.1; CAA23844.1; AAI41926.1; AAC52035.1; AAH20946.1; NP_001297244.1; NP_001184110.1; NP_001280144.1; CAG46756.1; AAN87335.1; BAH14636.1; BAG35507.1; AAI41925.1; AAB88188.1; BAD96759.1; EAW88369.1; AAH24038.1; AAP35617.1; AAH01678.2; NP_821133.1; NP_001280141.1; NP_006079.1; BAH14687.1; AAH47518.1; AAI11375.1; EAW55126.1	0	3	0.75	0	1	1	653.666	1958.98	1958.98	0.44	0.00029	HCD (High Energy Collision Dissociation)	MS2	19.77	55	56.7111	22774	31135_761-1.raw	F1	4.2	2	0.0002118	1.338e-09
		Checked	File ID	RT [min]	First Scan	Mass Analyzer	Activation Type	MS Order	# PSMs	# Peptide Groups	Isolation Interference [%]	Ion Inject Time [ms]	# Precursors	# Identified Precursors	Precursor m/z [Da]	Precursor MH+ [Da]	Precursor Charge	Spectrum File
		FALSE	F1	56.7111	22774	Fourier Transform	HCD (High Energy Collision Dissociation)	MS2	2	2	19.77	55	5	2	653.666	1958.98	3	31135_761-1.raw
	FALSE	High	Sequest HT (A3)	Unambiguous	MAVTFIGNSTAIQELFKR		21	NP_821133.1	NP_001280142.1; EAX03324.1; BAG60010.1; AAH62532.1; AAB59507.1; NP_001280143.1; CAA25318.1; CAA23844.1; AAH15889.1; BAG64314.1; AAH20946.1; BAG61001.1; NP_001280144.1; BAG63557.1; BAG63652.1; BAH14636.1; AAH01896.1; NP_821133.1; NP_001280141.1; BAH14687.1; ABO65095.1	1	3	0.6727	0	1	1	676.031	2026.08	2026.08	-0.63	-0.00042	HCD (High Energy Collision Dissociation)	MS2	9.49445	55	56.7439	22787	31135_761-1.raw	F1	4.98	1	0.0002118	1.519e-10
		Checked	File ID	RT [min]	First Scan	Mass Analyzer	Activation Type	MS Order	# PSMs	# Peptide Groups	Isolation Interference [%]	Ion Inject Time [ms]	# Precursors	# Identified Precursors	Precursor m/z [Da]	Precursor MH+ [Da]	Precursor Charge	Spectrum File
		FALSE	F1	56.7439	22787	Fourier Transform	HCD (High Energy Collision Dissociation)	MS2	1	1	9.49445	55	3	1	676.031	2026.08	3	31135_761-1.raw
	FALSE	High	Sequest HT (A3)	Unambiguous	LTTPTYGDLNHLVSATMSGVTTcLR	C23(Carbamidomethyl)	39	AAN87335.1; BAH12617.1; NP_821133.1	NP_001276059.1; EAW55128.1; AAI27873.2; BAG60010.1; NP_001280143.1; NP_001060.1; AAN85571.1; BAG56988.1; NP_006078.2; CAA25318.1; AAI41926.1; AAH15889.1; BAG64314.1; AAH20946.1; NP_001297244.1; ABE96641.1; BAG61001.1; NP_001280144.1; BAG63557.1; BAG63652.1; CAG46756.1; AAN87335.1; BAH14636.1; NP_001276052.1; BAG35507.1; AAI41925.1; AAB88188.1; BAH12617.1; NP_001276056.1; EAW88369.1; AAH24038.1; AAH01896.1; CAB43252.1; AAI27875.1; NP_821133.1; NP_001280141.1; NP_006079.1; BAH14687.1; EAW55126.1	0	3	0.6455	0	1	1	903.452	2708.34	2708.34	0.81	0.00073	HCD (High Energy Collision Dissociation)	MS2	0.206799	55	56.8673	22834	31135_761-1.raw	F1	3.47	3	0.0002118	8.301e-07
		Checked	File ID	RT [min]	First Scan	Mass Analyzer	Activation Type	MS Order	# PSMs	# Peptide Groups	Isolation Interference [%]	Ion Inject Time [ms]	# Precursors	# Identified Precursors	Precursor m/z [Da]	Precursor MH+ [Da]	Precursor Charge	Spectrum File
		FALSE	F1	56.8673	22834	Fourier Transform	HCD (High Energy Collision Dissociation)	MS2	1	1	0.206799	55	1	1	903.452	2708.34	3	31135_761-1.raw
	FALSE	High	Sequest HT (A3)	Unambiguous	GHYTEGAELVDSVLDVVR		34	AAN87335.1; NP_821133.1	NP_001280142.1; AAH29529.1; AAI27873.2; AAB59507.1; NP_001280143.1; NP_001060.1; BAG37182.1; NP_006077.2; AAN85571.1; CAA23844.1; AAI41926.1; AAC52035.1; AAH20946.1; NP_001297244.1; NP_001184110.1; NP_001280144.1; CAG46756.1; AAN87335.1; BAH14636.1; BAG35507.1; AAI41925.1; AAB88188.1; BAD96759.1; EAW88369.1; AAH24038.1; AAP35617.1; AAH01678.2; NP_821133.1; NP_001280141.1; NP_006079.1; BAH14687.1; AAH47518.1; AAI11375.1; EAW55126.1	0	3	0.7816	0	1	1	653.665	1958.98	1958.98	-0.31	-0.00021	HCD (High Energy Collision Dissociation)	MS2	26.4889	55	56.8802	22839	31135_761-1.raw	F1	4.67	2	0.0002118	8.657e-09
		Checked	File ID	RT [min]	First Scan	Mass Analyzer	Activation Type	MS Order	# PSMs	# Peptide Groups	Isolation Interference [%]	Ion Inject Time [ms]	# Precursors	# Identified Precursors	Precursor m/z [Da]	Precursor MH+ [Da]	Precursor Charge	Spectrum File
		FALSE	F1	56.8802	22839	Fourier Transform	HCD (High Energy Collision Dissociation)	MS2	2	2	26.4889	55	4	2	653.665	1958.98	3	31135_761-1.raw
	FALSE	High	Sequest HT (A3)	Unambiguous	MAVTFIGNSTAIQELFKR		21	NP_821133.1	NP_001280142.1; EAX03324.1; BAG60010.1; AAH62532.1; AAB59507.1; NP_001280143.1; CAA25318.1; CAA23844.1; AAH15889.1; BAG64314.1; AAH20946.1; BAG61001.1; NP_001280144.1; BAG63557.1; BAG63652.1; BAH14636.1; AAH01896.1; NP_821133.1; NP_001280141.1; BAH14687.1; ABO65095.1	1	3	0.6889	0	1	1	676.031	2026.08	2026.08	-0.45	-0.00031	HCD (High Energy Collision Dissociation)	MS2	26.6097	55	56.9118	22853	31135_761-1.raw	F1	3.89	1	0.0002118	7.482e-09
		Checked	File ID	RT [min]	First Scan	Mass Analyzer	Activation Type	MS Order	# PSMs	# Peptide Groups	Isolation Interference [%]	Ion Inject Time [ms]	# Precursors	# Identified Precursors	Precursor m/z [Da]	Precursor MH+ [Da]	Precursor Charge	Spectrum File
		FALSE	F1	56.9118	22853	Fourier Transform	HCD (High Energy Collision Dissociation)	MS2	2	2	26.6097	55	5	2	676.031	2026.08	3	31135_761-1.raw
	FALSE	High	Sequest HT (A3)	Unambiguous	LTTPTYGDLNHLVSATMSGVTTcLR	C23(Carbamidomethyl)	39	AAN87335.1; BAH12617.1; NP_821133.1	NP_001276059.1; EAW55128.1; AAI27873.2; BAG60010.1; NP_001280143.1; NP_001060.1; AAN85571.1; BAG56988.1; NP_006078.2; CAA25318.1; AAI41926.1; AAH15889.1; BAG64314.1; AAH20946.1; NP_001297244.1; ABE96641.1; BAG61001.1; NP_001280144.1; BAG63557.1; BAG63652.1; CAG46756.1; AAN87335.1; BAH14636.1; NP_001276052.1; BAG35507.1; AAI41925.1; AAB88188.1; BAH12617.1; NP_001276056.1; EAW88369.1; AAH24038.1; AAH01896.1; CAB43252.1; AAI27875.1; NP_821133.1; NP_001280141.1; NP_006079.1; BAH14687.1; EAW55126.1	0	3	0.6707	0	1	1	903.451	2708.34	2708.34	0.47	0.00042	HCD (High Energy Collision Dissociation)	MS2	0	55	57.0351	22893	31135_761-1.raw	F1	4.16	3	0.0002118	1.357e-07
		Checked	File ID	RT [min]	First Scan	Mass Analyzer	Activation Type	MS Order	# PSMs	# Peptide Groups	Isolation Interference [%]	Ion Inject Time [ms]	# Precursors	# Identified Precursors	Precursor m/z [Da]	Precursor MH+ [Da]	Precursor Charge	Spectrum File
		FALSE	F1	57.0351	22893	Fourier Transform	HCD (High Energy Collision Dissociation)	MS2	1	1	0	55	1	1	903.451	2708.34	3	31135_761-1.raw
	FALSE	High	Sequest HT (A3)	Unambiguous	GHYTEGAELVDSVLDVVR		34	AAN87335.1; NP_821133.1	NP_001280142.1; AAH29529.1; AAI27873.2; AAB59507.1; NP_001280143.1; NP_001060.1; BAG37182.1; NP_006077.2; AAN85571.1; CAA23844.1; AAI41926.1; AAC52035.1; AAH20946.1; NP_001297244.1; NP_001184110.1; NP_001280144.1; CAG46756.1; AAN87335.1; BAH14636.1; BAG35507.1; AAI41925.1; AAB88188.1; BAD96759.1; EAW88369.1; AAH24038.1; AAP35617.1; AAH01678.2; NP_821133.1; NP_001280141.1; NP_006079.1; BAH14687.1; AAH47518.1; AAI11375.1; EAW55126.1	0	3	0.6973	0	1	1	653.665	1958.98	1958.98	-0.13	-9e-05	HCD (High Energy Collision Dissociation)	MS2	34.4801	55	57.0513	22900	31135_761-1.raw	F1	3.7	2	0.0002118	1.086e-07
		Checked	File ID	RT [min]	First Scan	Mass Analyzer	Activation Type	MS Order	# PSMs	# Peptide Groups	Isolation Interference [%]	Ion Inject Time [ms]	# Precursors	# Identified Precursors	Precursor m/z [Da]	Precursor MH+ [Da]	Precursor Charge	Spectrum File
		FALSE	F1	57.0513	22900	Fourier Transform	HCD (High Energy Collision Dissociation)	MS2	2	2	34.4801	55	5	2	653.665	1958.98	3	31135_761-1.raw
	FALSE	High	Sequest HT (A3)	Unambiguous	MAVTFIGNSTAIQELFKR		21	NP_821133.1	NP_001280142.1; EAX03324.1; BAG60010.1; AAH62532.1; AAB59507.1; NP_001280143.1; CAA25318.1; CAA23844.1; AAH15889.1; BAG64314.1; AAH20946.1; BAG61001.1; NP_001280144.1; BAG63557.1; BAG63652.1; BAH14636.1; AAH01896.1; NP_821133.1; NP_001280141.1; BAH14687.1; ABO65095.1	1	3	0.6884	0	1	1	676.031	2026.08	2026.08	0.17	0.00012	HCD (High Energy Collision Dissociation)	MS2	36.0619	55	57.0826	22913	31135_761-1.raw	F1	2.76	1	0.0002118	6.693e-08
		Checked	File ID	RT [min]	First Scan	Mass Analyzer	Activation Type	MS Order	# PSMs	# Peptide Groups	Isolation Interference [%]	Ion Inject Time [ms]	# Precursors	# Identified Precursors	Precursor m/z [Da]	Precursor MH+ [Da]	Precursor Charge	Spectrum File
		FALSE	F1	57.0826	22913	Fourier Transform	HCD (High Energy Collision Dissociation)	MS2	2	2	36.0619	55	4	2	676.031	2026.08	3	31135_761-1.raw
	FALSE	High	Sequest HT (A3)	Unambiguous	LTTPTYGDLNHLVSATMSGVTTcLR	C23(Carbamidomethyl)	39	AAN87335.1; BAH12617.1; NP_821133.1	NP_001276059.1; EAW55128.1; AAI27873.2; BAG60010.1; NP_001280143.1; NP_001060.1; AAN85571.1; BAG56988.1; NP_006078.2; CAA25318.1; AAI41926.1; AAH15889.1; BAG64314.1; AAH20946.1; NP_001297244.1; ABE96641.1; BAG61001.1; NP_001280144.1; BAG63557.1; BAG63652.1; CAG46756.1; AAN87335.1; BAH14636.1; NP_001276052.1; BAG35507.1; AAI41925.1; AAB88188.1; BAH12617.1; NP_001276056.1; EAW88369.1; AAH24038.1; AAH01896.1; CAB43252.1; AAI27875.1; NP_821133.1; NP_001280141.1; NP_006079.1; BAH14687.1; EAW55126.1	0	3	0.568	0	1	1	903.451	2708.34	2708.34	0.26	0.00023	HCD (High Energy Collision Dissociation)	MS2	5.21016	55	57.2036	22956	31135_761-1.raw	F1	2.94	3	0.0002118	2.165e-07
		Checked	File ID	RT [min]	First Scan	Mass Analyzer	Activation Type	MS Order	# PSMs	# Peptide Groups	Isolation Interference [%]	Ion Inject Time [ms]	# Precursors	# Identified Precursors	Precursor m/z [Da]	Precursor MH+ [Da]	Precursor Charge	Spectrum File
		FALSE	F1	57.2036	22956	Fourier Transform	HCD (High Energy Collision Dissociation)	MS2	1	1	5.21016	55	2	1	903.451	2708.34	3	31135_761-1.raw
	FALSE	High	Sequest HT (A3)	Unambiguous	GHYTEGAELVDSVLDVVR		34	AAN87335.1; NP_821133.1	NP_001280142.1; AAH29529.1; AAI27873.2; AAB59507.1; NP_001280143.1; NP_001060.1; BAG37182.1; NP_006077.2; AAN85571.1; CAA23844.1; AAI41926.1; AAC52035.1; AAH20946.1; NP_001297244.1; NP_001184110.1; NP_001280144.1; CAG46756.1; AAN87335.1; BAH14636.1; BAG35507.1; AAI41925.1; AAB88188.1; BAD96759.1; EAW88369.1; AAH24038.1; AAP35617.1; AAH01678.2; NP_821133.1; NP_001280141.1; NP_006079.1; BAH14687.1; AAH47518.1; AAI11375.1; EAW55126.1	0	3	0.7116	0	1	1	653.665	1958.98	1958.98	-0.89	-0.00058	HCD (High Energy Collision Dissociation)	MS2	43.1098	55	57.2202	22964	31135_761-1.raw	F1	3.71	2	0.0002118	1.748e-08
		Checked	File ID	RT [min]	First Scan	Mass Analyzer	Activation Type	MS Order	# PSMs	# Peptide Groups	Isolation Interference [%]	Ion Inject Time [ms]	# Precursors	# Identified Precursors	Precursor m/z [Da]	Precursor MH+ [Da]	Precursor Charge	Spectrum File
		FALSE	F1	57.2202	22964	Fourier Transform	HCD (High Energy Collision Dissociation)	MS2	2	2	43.1098	55	5	2	653.665	1958.98	3	31135_761-1.raw
	FALSE	High	Sequest HT (A3)	Unambiguous	MAVTFIGNSTAIQELFKR		21	NP_821133.1	NP_001280142.1; EAX03324.1; BAG60010.1; AAH62532.1; AAB59507.1; NP_001280143.1; CAA25318.1; CAA23844.1; AAH15889.1; BAG64314.1; AAH20946.1; BAG61001.1; NP_001280144.1; BAG63557.1; BAG63652.1; BAH14636.1; AAH01896.1; NP_821133.1; NP_001280141.1; BAH14687.1; ABO65095.1	1	3	0.4797	0	1	1	676.031	2026.08	2026.08	-0.83	-0.00056	HCD (High Energy Collision Dissociation)	MS2	37.3268	55	57.2526	22976	31135_761-1.raw	F1	2.46	1	0.0002118	4.942e-07
		Checked	File ID	RT [min]	First Scan	Mass Analyzer	Activation Type	MS Order	# PSMs	# Peptide Groups	Isolation Interference [%]	Ion Inject Time [ms]	# Precursors	# Identified Precursors	Precursor m/z [Da]	Precursor MH+ [Da]	Precursor Charge	Spectrum File
		FALSE	F1	57.2526	22976	Fourier Transform	HCD (High Energy Collision Dissociation)	MS2	2	2	37.3268	55	5	2	676.031	2026.08	3	31135_761-1.raw
	FALSE	High	Sequest HT (A3)	Unambiguous	LTTPTYGDLNHLVSATMSGVTTcLR	C23(Carbamidomethyl)	39	AAN87335.1; BAH12617.1; NP_821133.1	NP_001276059.1; EAW55128.1; AAI27873.2; BAG60010.1; NP_001280143.1; NP_001060.1; AAN85571.1; BAG56988.1; NP_006078.2; CAA25318.1; AAI41926.1; AAH15889.1; BAG64314.1; AAH20946.1; NP_001297244.1; ABE96641.1; BAG61001.1; NP_001280144.1; BAG63557.1; BAG63652.1; CAG46756.1; AAN87335.1; BAH14636.1; NP_001276052.1; BAG35507.1; AAI41925.1; AAB88188.1; BAH12617.1; NP_001276056.1; EAW88369.1; AAH24038.1; AAH01896.1; CAB43252.1; AAI27875.1; NP_821133.1; NP_001280141.1; NP_006079.1; BAH14687.1; EAW55126.1	0	3	0.6436	0	1	1	903.45	2708.34	2708.34	-0.49	-0.00044	HCD (High Energy Collision Dissociation)	MS2	7.38387	55	57.3719	23012	31135_761-1.raw	F1	2.89	3	0.0002118	3.092e-05
		Checked	File ID	RT [min]	First Scan	Mass Analyzer	Activation Type	MS Order	# PSMs	# Peptide Groups	Isolation Interference [%]	Ion Inject Time [ms]	# Precursors	# Identified Precursors	Precursor m/z [Da]	Precursor MH+ [Da]	Precursor Charge	Spectrum File
		FALSE	F1	57.3719	23012	Fourier Transform	HCD (High Energy Collision Dissociation)	MS2	1	1	7.38387	55	1	1	903.45	2708.34	3	31135_761-1.raw
	FALSE	High	Sequest HT (A3)	Unambiguous	GHYTEGAELVDSVLDVVR		34	AAN87335.1; NP_821133.1	NP_001280142.1; AAH29529.1; AAI27873.2; AAB59507.1; NP_001280143.1; NP_001060.1; BAG37182.1; NP_006077.2; AAN85571.1; CAA23844.1; AAI41926.1; AAC52035.1; AAH20946.1; NP_001297244.1; NP_001184110.1; NP_001280144.1; CAG46756.1; AAN87335.1; BAH14636.1; BAG35507.1; AAI41925.1; AAB88188.1; BAD96759.1; EAW88369.1; AAH24038.1; AAP35617.1; AAH01678.2; NP_821133.1; NP_001280141.1; NP_006079.1; BAH14687.1; AAH47518.1; AAI11375.1; EAW55126.1	0	3	0.613	0	1	1	653.665	1958.98	1958.98	-1.37	-0.00089	HCD (High Energy Collision Dissociation)	MS2	52.8469	55	57.4462	23037	31135_761-1.raw	F1	2.61	2	0.0002118	1.738e-06
		Checked	File ID	RT [min]	First Scan	Mass Analyzer	Activation Type	MS Order	# PSMs	# Peptide Groups	Isolation Interference [%]	Ion Inject Time [ms]	# Precursors	# Identified Precursors	Precursor m/z [Da]	Precursor MH+ [Da]	Precursor Charge	Spectrum File
		FALSE	F1	57.4462	23037	Fourier Transform	HCD (High Energy Collision Dissociation)	MS2	2	2	52.8469	55	4	2	653.665	1958.98	3	31135_761-1.raw
	FALSE	High	Sequest HT (A3)	Unambiguous	GHYTEGAELVDSVLDVVR		34	AAN87335.1; NP_821133.1	NP_001280142.1; AAH29529.1; AAI27873.2; AAB59507.1; NP_001280143.1; NP_001060.1; BAG37182.1; NP_006077.2; AAN85571.1; CAA23844.1; AAI41926.1; AAC52035.1; AAH20946.1; NP_001297244.1; NP_001184110.1; NP_001280144.1; CAG46756.1; AAN87335.1; BAH14636.1; BAG35507.1; AAI41925.1; AAB88188.1; BAD96759.1; EAW88369.1; AAH24038.1; AAP35617.1; AAH01678.2; NP_821133.1; NP_001280141.1; NP_006079.1; BAH14687.1; AAH47518.1; AAI11375.1; EAW55126.1	0	3	0.6281	0	1	1	653.665	1958.98	1958.98	-0.81	-0.00053	HCD (High Energy Collision Dissociation)	MS2	51.7426	55	57.4704	23046	31135_761-1.raw	F1	2.85	2	0.0002118	8.181e-06
		Checked	File ID	RT [min]	First Scan	Mass Analyzer	Activation Type	MS Order	# PSMs	# Peptide Groups	Isolation Interference [%]	Ion Inject Time [ms]	# Precursors	# Identified Precursors	Precursor m/z [Da]	Precursor MH+ [Da]	Precursor Charge	Spectrum File
		FALSE	F1	57.4704	23046	Fourier Transform	HCD (High Energy Collision Dissociation)	MS2	1	1	62.0382	55	3	1	654.973	1962.9	3	31135_761-1.raw
	FALSE	High	Sequest HT (A3)	Unambiguous	LTTPTYGDLNHLVSATMSGVTTcLR	C23(Carbamidomethyl)	39	AAN87335.1; BAH12617.1; NP_821133.1	NP_001276059.1; EAW55128.1; AAI27873.2; BAG60010.1; NP_001280143.1; NP_001060.1; AAN85571.1; BAG56988.1; NP_006078.2; CAA25318.1; AAI41926.1; AAH15889.1; BAG64314.1; AAH20946.1; NP_001297244.1; ABE96641.1; BAG61001.1; NP_001280144.1; BAG63557.1; BAG63652.1; CAG46756.1; AAN87335.1; BAH14636.1; NP_001276052.1; BAG35507.1; AAI41925.1; AAB88188.1; BAH12617.1; NP_001276056.1; EAW88369.1; AAH24038.1; AAH01896.1; CAB43252.1; AAI27875.1; NP_821133.1; NP_001280141.1; NP_006079.1; BAH14687.1; EAW55126.1	0	3	0.4586	0	1	1	903.451	2708.34	2708.34	-0.16	-0.00015	HCD (High Energy Collision Dissociation)	MS2	8.92957	55	57.5416	23066	31135_761-1.raw	F1	1.33	3	0.0002118	0.0001027
		Checked	File ID	RT [min]	First Scan	Mass Analyzer	Activation Type	MS Order	# PSMs	# Peptide Groups	Isolation Interference [%]	Ion Inject Time [ms]	# Precursors	# Identified Precursors	Precursor m/z [Da]	Precursor MH+ [Da]	Precursor Charge	Spectrum File
		FALSE	F1	57.5416	23066	Fourier Transform	HCD (High Energy Collision Dissociation)	MS2	1	1	8.92957	55	1	1	903.451	2708.34	3	31135_761-1.raw
	FALSE	High	Sequest HT (A3)	Unambiguous	MAVTFIGNSTAIQELFK		21	NP_821133.1	NP_001280142.1; EAX03324.1; BAG60010.1; AAH62532.1; AAB59507.1; NP_001280143.1; CAA25318.1; CAA23844.1; AAH15889.1; BAG64314.1; AAH20946.1; BAG61001.1; NP_001280144.1; BAG63557.1; BAG63652.1; BAH14636.1; AAH01896.1; NP_821133.1; NP_001280141.1; BAH14687.1; ABO65095.1	0	2	0.6867	0	1	1	935.493	1869.98	1869.98	-0.04	-4e-05	HCD (High Energy Collision Dissociation)	MS2	34.6763	55	57.6322	23098	31135_761-1.raw	F1	3	1	0.0002118	4.205e-09
		Checked	File ID	RT [min]	First Scan	Mass Analyzer	Activation Type	MS Order	# PSMs	# Peptide Groups	Isolation Interference [%]	Ion Inject Time [ms]	# Precursors	# Identified Precursors	Precursor m/z [Da]	Precursor MH+ [Da]	Precursor Charge	Spectrum File
		FALSE	F1	57.6322	23098	Fourier Transform	HCD (High Energy Collision Dissociation)	MS2	1	1	34.6763	55	4	1	935.493	1869.98	2	31135_761-1.raw
	FALSE	High	Sequest HT (A3)	Unambiguous	MAVTFIGNSTAIQELFK		21	NP_821133.1	NP_001280142.1; EAX03324.1; BAG60010.1; AAH62532.1; AAB59507.1; NP_001280143.1; CAA25318.1; CAA23844.1; AAH15889.1; BAG64314.1; AAH20946.1; BAG61001.1; NP_001280144.1; BAG63557.1; BAG63652.1; BAH14636.1; AAH01896.1; NP_821133.1; NP_001280141.1; BAH14687.1; ABO65095.1	0	3	0.3922	0	1	1	623.997	1869.98	1869.98	-1.2	-0.00075	HCD (High Energy Collision Dissociation)	MS2	14.464	55	57.6489	23105	31135_761-1.raw	F1	1.53	1	0.0002608	0.001407
		Checked	File ID	RT [min]	First Scan	Mass Analyzer	Activation Type	MS Order	# PSMs	# Peptide Groups	Isolation Interference [%]	Ion Inject Time [ms]	# Precursors	# Identified Precursors	Precursor m/z [Da]	Precursor MH+ [Da]	Precursor Charge	Spectrum File
		FALSE	F1	57.6489	23105	Fourier Transform	HCD (High Energy Collision Dissociation)	MS2	1	1	14.464	55	1	1	623.997	1869.98	3	31135_761-1.raw
	FALSE	High	Sequest HT (A3)	Unambiguous	GHYTEGAELVDSVLDVVR		34	AAN87335.1; NP_821133.1	NP_001280142.1; AAH29529.1; AAI27873.2; AAB59507.1; NP_001280143.1; NP_001060.1; BAG37182.1; NP_006077.2; AAN85571.1; CAA23844.1; AAI41926.1; AAC52035.1; AAH20946.1; NP_001297244.1; NP_001184110.1; NP_001280144.1; CAG46756.1; AAN87335.1; BAH14636.1; BAG35507.1; AAI41925.1; AAB88188.1; BAD96759.1; EAW88369.1; AAH24038.1; AAP35617.1; AAH01678.2; NP_821133.1; NP_001280141.1; NP_006079.1; BAH14687.1; AAH47518.1; AAI11375.1; EAW55126.1	0	3	0.5377	0	1	1	653.665	1958.98	1958.98	-1	-0.00066	HCD (High Energy Collision Dissociation)	MS2	57.6624	55	57.6641	23112	31135_761-1.raw	F1	2.12	2	0.0002118	0.0001464
		Checked	File ID	RT [min]	First Scan	Mass Analyzer	Activation Type	MS Order	# PSMs	# Peptide Groups	Isolation Interference [%]	Ion Inject Time [ms]	# Precursors	# Identified Precursors	Precursor m/z [Da]	Precursor MH+ [Da]	Precursor Charge	Spectrum File
		FALSE	F1	57.6641	23112	Fourier Transform	HCD (High Energy Collision Dissociation)	MS2	1	1	64.967	55	4	1	654.972	1962.9	3	31135_761-1.raw
	FALSE	High	Sequest HT (A3)	Unambiguous	GHYTEGAELVDSVLDVVR		34	AAN87335.1; NP_821133.1	NP_001280142.1; AAH29529.1; AAI27873.2; AAB59507.1; NP_001280143.1; NP_001060.1; BAG37182.1; NP_006077.2; AAN85571.1; CAA23844.1; AAI41926.1; AAC52035.1; AAH20946.1; NP_001297244.1; NP_001184110.1; NP_001280144.1; CAG46756.1; AAN87335.1; BAH14636.1; BAG35507.1; AAI41925.1; AAB88188.1; BAD96759.1; EAW88369.1; AAH24038.1; AAP35617.1; AAH01678.2; NP_821133.1; NP_001280141.1; NP_006079.1; BAH14687.1; AAH47518.1; AAI11375.1; EAW55126.1	0	3	0.6413	0	1	1	653.665	1958.98	1958.98	-1	-0.00065	HCD (High Energy Collision Dissociation)	MS2	57.45	55	57.6673	23114	31135_761-1.raw	F1	2.76	2	0.0002118	2.264e-05
		Checked	File ID	RT [min]	First Scan	Mass Analyzer	Activation Type	MS Order	# PSMs	# Peptide Groups	Isolation Interference [%]	Ion Inject Time [ms]	# Precursors	# Identified Precursors	Precursor m/z [Da]	Precursor MH+ [Da]	Precursor Charge	Spectrum File
		FALSE	F1	57.6673	23114	Fourier Transform	HCD (High Energy Collision Dissociation)	MS2	1	1	57.45	55	3	1	653.665	1958.98	3	31135_761-1.raw
	FALSE	High	Sequest HT (A3)	Unambiguous	LTTPTYGDLNHLVSATMSGVTTcLR	C23(Carbamidomethyl)	39	AAN87335.1; BAH12617.1; NP_821133.1	NP_001276059.1; EAW55128.1; AAI27873.2; BAG60010.1; NP_001280143.1; NP_001060.1; AAN85571.1; BAG56988.1; NP_006078.2; CAA25318.1; AAI41926.1; AAH15889.1; BAG64314.1; AAH20946.1; NP_001297244.1; ABE96641.1; BAG61001.1; NP_001280144.1; BAG63557.1; BAG63652.1; CAG46756.1; AAN87335.1; BAH14636.1; NP_001276052.1; BAG35507.1; AAI41925.1; AAB88188.1; BAH12617.1; NP_001276056.1; EAW88369.1; AAH24038.1; AAH01896.1; CAB43252.1; AAI27875.1; NP_821133.1; NP_001280141.1; NP_006079.1; BAH14687.1; EAW55126.1	0	3	0.5597	0	1	1	903.449	2708.33	2708.34	-2.4	-0.00217	HCD (High Energy Collision Dissociation)	MS2	10.8333	55	57.7239	23136	31135_761-1.raw	F1	1.34	3	0.0002608	0.001122
		Checked	File ID	RT [min]	First Scan	Mass Analyzer	Activation Type	MS Order	# PSMs	# Peptide Groups	Isolation Interference [%]	Ion Inject Time [ms]	# Precursors	# Identified Precursors	Precursor m/z [Da]	Precursor MH+ [Da]	Precursor Charge	Spectrum File
		FALSE	F1	57.7239	23136	Fourier Transform	HCD (High Energy Collision Dissociation)	MS2	1	1	10.8333	55	1	1	903.449	2708.33	3	31135_761-1.raw
	FALSE	High	Sequest HT (A3)	Unambiguous	MAVTFIGNSTAIQELFK		21	NP_821133.1	NP_001280142.1; EAX03324.1; BAG60010.1; AAH62532.1; AAB59507.1; NP_001280143.1; CAA25318.1; CAA23844.1; AAH15889.1; BAG64314.1; AAH20946.1; BAG61001.1; NP_001280144.1; BAG63557.1; BAG63652.1; BAH14636.1; AAH01896.1; NP_821133.1; NP_001280141.1; BAH14687.1; ABO65095.1	0	2	0.7173	0	1	1	935.493	1869.98	1869.98	0.4	0.00038	HCD (High Energy Collision Dissociation)	MS2	2.49963	55	57.8022	23175	31135_761-1.raw	F1	4.21	1	0.0002118	8.156e-10
		Checked	File ID	RT [min]	First Scan	Mass Analyzer	Activation Type	MS Order	# PSMs	# Peptide Groups	Isolation Interference [%]	Ion Inject Time [ms]	# Precursors	# Identified Precursors	Precursor m/z [Da]	Precursor MH+ [Da]	Precursor Charge	Spectrum File
		FALSE	F1	57.8022	23175	Fourier Transform	HCD (High Energy Collision Dissociation)	MS2	1	1	2.49963	55	2	1	935.493	1869.98	2	31135_761-1.raw
	FALSE	High	Sequest HT (A3)	Unambiguous	MAVTFIGNSTAIQELFK		21	NP_821133.1	NP_001280142.1; EAX03324.1; BAG60010.1; AAH62532.1; AAB59507.1; NP_001280143.1; CAA25318.1; CAA23844.1; AAH15889.1; BAG64314.1; AAH20946.1; BAG61001.1; NP_001280144.1; BAG63557.1; BAG63652.1; BAH14636.1; AAH01896.1; NP_821133.1; NP_001280141.1; BAH14687.1; ABO65095.1	0	3	0.7136	0	1	1	623.997	1869.98	1869.98	-0.03	-2e-05	HCD (High Energy Collision Dissociation)	MS2	9.20114	55	57.8208	23182	31135_761-1.raw	F1	3.98	1	0.0002118	3.146e-06
		Checked	File ID	RT [min]	First Scan	Mass Analyzer	Activation Type	MS Order	# PSMs	# Peptide Groups	Isolation Interference [%]	Ion Inject Time [ms]	# Precursors	# Identified Precursors	Precursor m/z [Da]	Precursor MH+ [Da]	Precursor Charge	Spectrum File
		FALSE	F1	57.8208	23182	Fourier Transform	HCD (High Energy Collision Dissociation)	MS2	1	1	9.20114	55	3	1	623.997	1869.98	3	31135_761-1.raw
	FALSE	High	Sequest HT (A3)	Unambiguous	GHYTEGAELVDSVLDVVR		34	AAN87335.1; NP_821133.1	NP_001280142.1; AAH29529.1; AAI27873.2; AAB59507.1; NP_001280143.1; NP_001060.1; BAG37182.1; NP_006077.2; AAN85571.1; CAA23844.1; AAI41926.1; AAC52035.1; AAH20946.1; NP_001297244.1; NP_001184110.1; NP_001280144.1; CAG46756.1; AAN87335.1; BAH14636.1; BAG35507.1; AAI41925.1; AAB88188.1; BAD96759.1; EAW88369.1; AAH24038.1; AAP35617.1; AAH01678.2; NP_821133.1; NP_001280141.1; NP_006079.1; BAH14687.1; AAH47518.1; AAI11375.1; EAW55126.1	0	3	0.5685	0	1	1	653.665	1958.98	1958.98	-1.01	-0.00066	HCD (High Energy Collision Dissociation)	MS2	67.7832	55	57.8351	23188	31135_761-1.raw	F1	1.97	2	0.0002608	0.0003793
		Checked	File ID	RT [min]	First Scan	Mass Analyzer	Activation Type	MS Order	# PSMs	# Peptide Groups	Isolation Interference [%]	Ion Inject Time [ms]	# Precursors	# Identified Precursors	Precursor m/z [Da]	Precursor MH+ [Da]	Precursor Charge	Spectrum File
		FALSE	F1	57.8351	23188	Fourier Transform	HCD (High Energy Collision Dissociation)	MS2	1	1	50.0526	55	3	1	654.972	1962.9	3	31135_761-1.raw
	FALSE	High	Sequest HT (A3)	Selected	LTTPTYGDLNHLVSATMSGVTTcLR	C23(Carbamidomethyl)	39	AAN87335.1; BAH12617.1; NP_821133.1	NP_001276059.1; EAW55128.1; AAI27873.2; BAG60010.1; NP_001280143.1; NP_001060.1; AAN85571.1; BAG56988.1; NP_006078.2; CAA25318.1; AAI41926.1; AAH15889.1; BAG64314.1; AAH20946.1; NP_001297244.1; ABE96641.1; BAG61001.1; NP_001280144.1; BAG63557.1; BAG63652.1; CAG46756.1; AAN87335.1; BAH14636.1; NP_001276052.1; BAG35507.1; AAI41925.1; AAB88188.1; BAH12617.1; NP_001276056.1; EAW88369.1; AAH24038.1; AAH01896.1; CAB43252.1; AAI27875.1; NP_821133.1; NP_001280141.1; NP_006079.1; BAH14687.1; EAW55126.1	0	3	0.0341	0	1	1	903.452	2708.34	2708.34	1.04	0.00094	HCD (High Energy Collision Dissociation)	MS2	65.0872	55	57.8536	23194	31135_761-1.raw	F1	0.88	3	0.0007436	0.003662
		Checked	File ID	RT [min]	First Scan	Mass Analyzer	Activation Type	MS Order	# PSMs	# Peptide Groups	Isolation Interference [%]	Ion Inject Time [ms]	# Precursors	# Identified Precursors	Precursor m/z [Da]	Precursor MH+ [Da]	Precursor Charge	Spectrum File
		FALSE	F1	57.8536	23194	Fourier Transform	HCD (High Energy Collision Dissociation)	MS2	1	1	34.9128	55	2	1	905.118	2713.34	3	31135_761-1.raw
	FALSE	High	Sequest HT (A3)	Unambiguous	MAVTFIGNSTAIQELFK		21	NP_821133.1	NP_001280142.1; EAX03324.1; BAG60010.1; AAH62532.1; AAB59507.1; NP_001280143.1; CAA25318.1; CAA23844.1; AAH15889.1; BAG64314.1; AAH20946.1; BAG61001.1; NP_001280144.1; BAG63557.1; BAG63652.1; BAH14636.1; AAH01896.1; NP_821133.1; NP_001280141.1; BAH14687.1; ABO65095.1	0	2	0.739	0	1	1	935.493	1869.98	1869.98	0.46	0.00043	HCD (High Energy Collision Dissociation)	MS2	4.74943	55	57.9726	23240	31135_761-1.raw	F1	4.98	1	0.0002118	3.294e-08
		Checked	File ID	RT [min]	First Scan	Mass Analyzer	Activation Type	MS Order	# PSMs	# Peptide Groups	Isolation Interference [%]	Ion Inject Time [ms]	# Precursors	# Identified Precursors	Precursor m/z [Da]	Precursor MH+ [Da]	Precursor Charge	Spectrum File
		FALSE	F1	57.9726	23240	Fourier Transform	HCD (High Energy Collision Dissociation)	MS2	2	2	4.74943	55	3	2	935.493	1869.98	2	31135_761-1.raw
	FALSE	High	Sequest HT (A3)	Unambiguous	MAVTFIGNSTAIQELFK		21	NP_821133.1	NP_001280142.1; EAX03324.1; BAG60010.1; AAH62532.1; AAB59507.1; NP_001280143.1; CAA25318.1; CAA23844.1; AAH15889.1; BAG64314.1; AAH20946.1; BAG61001.1; NP_001280144.1; BAG63557.1; BAG63652.1; BAH14636.1; AAH01896.1; NP_821133.1; NP_001280141.1; BAH14687.1; ABO65095.1	0	3	0.6358	0	1	1	623.997	1869.98	1869.98	-0.53	-0.00033	HCD (High Energy Collision Dissociation)	MS2	17.0475	55	57.9905	23249	31135_761-1.raw	F1	3.46	1	0.0002118	2.881e-06
		Checked	File ID	RT [min]	First Scan	Mass Analyzer	Activation Type	MS Order	# PSMs	# Peptide Groups	Isolation Interference [%]	Ion Inject Time [ms]	# Precursors	# Identified Precursors	Precursor m/z [Da]	Precursor MH+ [Da]	Precursor Charge	Spectrum File
		FALSE	F1	57.9905	23249	Fourier Transform	HCD (High Energy Collision Dissociation)	MS2	1	1	17.0475	55	3	1	623.997	1869.98	3	31135_761-1.raw
	FALSE	High	Sequest HT (A3)	Unambiguous	GHYTEGAELVDSVLDVVR		34	AAN87335.1; NP_821133.1	NP_001280142.1; AAH29529.1; AAI27873.2; AAB59507.1; NP_001280143.1; NP_001060.1; BAG37182.1; NP_006077.2; AAN85571.1; CAA23844.1; AAI41926.1; AAC52035.1; AAH20946.1; NP_001297244.1; NP_001184110.1; NP_001280144.1; CAG46756.1; AAN87335.1; BAH14636.1; BAG35507.1; AAI41925.1; AAB88188.1; BAD96759.1; EAW88369.1; AAH24038.1; AAP35617.1; AAH01678.2; NP_821133.1; NP_001280141.1; NP_006079.1; BAH14687.1; AAH47518.1; AAI11375.1; EAW55126.1	0	3	0.4792	0	1	1	653.664	1958.98	1958.98	-1.49	-0.00097	HCD (High Energy Collision Dissociation)	MS2	72.5883	55	58.0062	23256	31135_761-1.raw	F1	1.92	2	0.0002608	0.0003038
		Checked	File ID	RT [min]	First Scan	Mass Analyzer	Activation Type	MS Order	# PSMs	# Peptide Groups	Isolation Interference [%]	Ion Inject Time [ms]	# Precursors	# Identified Precursors	Precursor m/z [Da]	Precursor MH+ [Da]	Precursor Charge	Spectrum File
		FALSE	F1	58.0062	23256	Fourier Transform	HCD (High Energy Collision Dissociation)	MS2	1	1	41.2494	55	3	1	654.972	1962.9	3	31135_761-1.raw
	FALSE	High	Sequest HT (A3)	Unambiguous	MAVTFIGNSTAIQELFK		21	NP_821133.1	NP_001280142.1; EAX03324.1; BAG60010.1; AAH62532.1; AAB59507.1; NP_001280143.1; CAA25318.1; CAA23844.1; AAH15889.1; BAG64314.1; AAH20946.1; BAG61001.1; NP_001280144.1; BAG63557.1; BAG63652.1; BAH14636.1; AAH01896.1; NP_821133.1; NP_001280141.1; BAH14687.1; ABO65095.1	0	2	0.6985	0	1	1	935.493	1869.98	1869.98	0.71	0.00067	HCD (High Energy Collision Dissociation)	MS2	8.12639	55	58.1443	23302	31135_761-1.raw	F1	3.98	1	0.0002118	5.226e-09
		Checked	File ID	RT [min]	First Scan	Mass Analyzer	Activation Type	MS Order	# PSMs	# Peptide Groups	Isolation Interference [%]	Ion Inject Time [ms]	# Precursors	# Identified Precursors	Precursor m/z [Da]	Precursor MH+ [Da]	Precursor Charge	Spectrum File
		FALSE	F1	58.1443	23302	Fourier Transform	HCD (High Energy Collision Dissociation)	MS2	1	1	8.12639	55	2	1	935.493	1869.98	2	31135_761-1.raw
	FALSE	High	Sequest HT (A3)	Unambiguous	MAVTFIGNSTAIQELFK		21	NP_821133.1	NP_001280142.1; EAX03324.1; BAG60010.1; AAH62532.1; AAB59507.1; NP_001280143.1; CAA25318.1; CAA23844.1; AAH15889.1; BAG64314.1; AAH20946.1; BAG61001.1; NP_001280144.1; BAG63557.1; BAG63652.1; BAH14636.1; AAH01896.1; NP_821133.1; NP_001280141.1; BAH14687.1; ABO65095.1	0	3	0.5654	0	1	1	623.997	1869.98	1869.98	-0.63	-0.00039	HCD (High Energy Collision Dissociation)	MS2	26.2852	55	58.1622	23308	31135_761-1.raw	F1	2.83	1	0.0002118	6.071e-06
		Checked	File ID	RT [min]	First Scan	Mass Analyzer	Activation Type	MS Order	# PSMs	# Peptide Groups	Isolation Interference [%]	Ion Inject Time [ms]	# Precursors	# Identified Precursors	Precursor m/z [Da]	Precursor MH+ [Da]	Precursor Charge	Spectrum File
		FALSE	F1	58.1622	23308	Fourier Transform	HCD (High Energy Collision Dissociation)	MS2	2	2	26.2852	55	5	2	623.997	1869.98	3	31135_761-1.raw
	FALSE	High	Sequest HT (A3)	Unambiguous	GHYTEGAELVDSVLDVVR		34	AAN87335.1; NP_821133.1	NP_001280142.1; AAH29529.1; AAI27873.2; AAB59507.1; NP_001280143.1; NP_001060.1; BAG37182.1; NP_006077.2; AAN85571.1; CAA23844.1; AAI41926.1; AAC52035.1; AAH20946.1; NP_001297244.1; NP_001184110.1; NP_001280144.1; CAG46756.1; AAN87335.1; BAH14636.1; BAG35507.1; AAI41925.1; AAB88188.1; BAD96759.1; EAW88369.1; AAH24038.1; AAP35617.1; AAH01678.2; NP_821133.1; NP_001280141.1; NP_006079.1; BAH14687.1; AAH47518.1; AAI11375.1; EAW55126.1	0	3	0.6056	0	1	1	653.665	1958.98	1958.98	-0.75	-0.00049	HCD (High Energy Collision Dissociation)	MS2	79.5479	55	58.1845	23315	31135_761-1.raw	F1	1.8	2	0.0002608	0.001181
		Checked	File ID	RT [min]	First Scan	Mass Analyzer	Activation Type	MS Order	# PSMs	# Peptide Groups	Isolation Interference [%]	Ion Inject Time [ms]	# Precursors	# Identified Precursors	Precursor m/z [Da]	Precursor MH+ [Da]	Precursor Charge	Spectrum File
		FALSE	F1	58.1845	23315	Fourier Transform	HCD (High Energy Collision Dissociation)	MS2	1	1	45.0297	55	4	1	654.973	1962.9	3	31135_761-1.raw
	FALSE	High	Sequest HT (A3)	Unambiguous	MAVTFIGNSTAIQELFK		21	NP_821133.1	NP_001280142.1; EAX03324.1; BAG60010.1; AAH62532.1; AAB59507.1; NP_001280143.1; CAA25318.1; CAA23844.1; AAH15889.1; BAG64314.1; AAH20946.1; BAG61001.1; NP_001280144.1; BAG63557.1; BAG63652.1; BAH14636.1; AAH01896.1; NP_821133.1; NP_001280141.1; BAH14687.1; ABO65095.1	0	2	0.6434	0	1	1	935.493	1869.98	1869.98	0.71	0.00066	HCD (High Energy Collision Dissociation)	MS2	12.2756	55	58.314	23362	31135_761-1.raw	F1	3.73	1	0.0002118	3.473e-09
		Checked	File ID	RT [min]	First Scan	Mass Analyzer	Activation Type	MS Order	# PSMs	# Peptide Groups	Isolation Interference [%]	Ion Inject Time [ms]	# Precursors	# Identified Precursors	Precursor m/z [Da]	Precursor MH+ [Da]	Precursor Charge	Spectrum File
		FALSE	F1	58.314	23362	Fourier Transform	HCD (High Energy Collision Dissociation)	MS2	1	1	12.2756	55	3	1	935.493	1869.98	2	31135_761-1.raw
	FALSE	High	Sequest HT (A3)	Unambiguous	MAVTFIGNSTAIQELFK		21	NP_821133.1	NP_001280142.1; EAX03324.1; BAG60010.1; AAH62532.1; AAB59507.1; NP_001280143.1; CAA25318.1; CAA23844.1; AAH15889.1; BAG64314.1; AAH20946.1; BAG61001.1; NP_001280144.1; BAG63557.1; BAG63652.1; BAH14636.1; AAH01896.1; NP_821133.1; NP_001280141.1; BAH14687.1; ABO65095.1	0	3	0.2685	0	1	1	623.997	1869.98	1869.98	-0.44	-0.00028	HCD (High Energy Collision Dissociation)	MS2	30.4855	55	58.3304	23369	31135_761-1.raw	F1	1.49	1	0.0002118	8.241e-05
		Checked	File ID	RT [min]	First Scan	Mass Analyzer	Activation Type	MS Order	# PSMs	# Peptide Groups	Isolation Interference [%]	Ion Inject Time [ms]	# Precursors	# Identified Precursors	Precursor m/z [Da]	Precursor MH+ [Da]	Precursor Charge	Spectrum File
		FALSE	F1	58.3304	23369	Fourier Transform	HCD (High Energy Collision Dissociation)	MS2	1	1	30.4855	55	4	1	623.997	1869.98	3	31135_761-1.raw
	FALSE	High	Sequest HT (A3)	Unambiguous	GHYTEGAELVDSVLDVVR		34	AAN87335.1; NP_821133.1	NP_001280142.1; AAH29529.1; AAI27873.2; AAB59507.1; NP_001280143.1; NP_001060.1; BAG37182.1; NP_006077.2; AAN85571.1; CAA23844.1; AAI41926.1; AAC52035.1; AAH20946.1; NP_001297244.1; NP_001184110.1; NP_001280144.1; CAG46756.1; AAN87335.1; BAH14636.1; BAG35507.1; AAI41925.1; AAB88188.1; BAD96759.1; EAW88369.1; AAH24038.1; AAP35617.1; AAH01678.2; NP_821133.1; NP_001280141.1; NP_006079.1; BAH14687.1; AAH47518.1; AAI11375.1; EAW55126.1	0	3	0.4817	0	1	1	653.663	1958.97	1958.98	-4.4	-0.00287	HCD (High Energy Collision Dissociation)	MS2	78.3597	55	58.3536	23377	31135_761-1.raw	F1	1.64	2	0.001029	0.005583
		Checked	File ID	RT [min]	First Scan	Mass Analyzer	Activation Type	MS Order	# PSMs	# Peptide Groups	Isolation Interference [%]	Ion Inject Time [ms]	# Precursors	# Identified Precursors	Precursor m/z [Da]	Precursor MH+ [Da]	Precursor Charge	Spectrum File
		FALSE	F1	58.3536	23377	Fourier Transform	HCD (High Energy Collision Dissociation)	MS2	1	1	38.8018	55	3	1	654.973	1962.9	3	31135_761-1.raw
	FALSE	High	Sequest HT (A3)	Selected	VSDTVVEPYNATLSVHQLVENTDETYcIDNEALYDIcFR	C27(Carbamidomethyl); C37(Carbamidomethyl)	41	AAN87335.1; NP_821133.1; BAB14016.1	NP_001276059.1; AAH29529.1; EAW55128.1; AAI27873.2; AAB59507.1; NP_001290459.1; NP_001280143.1; BAG56988.1; NP_006078.2; CAA25318.1; CAA23844.1; EAX01554.1; BAG64314.1; AAH20946.1; ABE96641.1; NP_115914.1; BAG61001.1; NP_001280144.1; BAG63652.1; AAN87335.1; BAH14636.1; NP_001276052.1; AAB88188.1; NP_001276056.1; EAW88369.1; AAH24038.1; AAH01896.1; BAG60466.1; NP_001290455.1; CAB43252.1; NP_001290457.1; AAI27875.1; NP_821133.1; BAG51031.1; NP_001280141.1; NP_006079.1; BAH14687.1; NP_001290456.1; BAB14016.1; AAI11375.1; EAW55126.1	0	4	0	0	1	1	1149.03	4593.09	4593.11	-3.52	-0.00405	HCD (High Energy Collision Dissociation)	MS2	4.08599	55	58.3825	23389	31135_761-1.raw	F1	2.81	3	0.0002118	2.206e-05
		Checked	File ID	RT [min]	First Scan	Mass Analyzer	Activation Type	MS Order	# PSMs	# Peptide Groups	Isolation Interference [%]	Ion Inject Time [ms]	# Precursors	# Identified Precursors	Precursor m/z [Da]	Precursor MH+ [Da]	Precursor Charge	Spectrum File
		FALSE	F1	58.3825	23389	Fourier Transform	HCD (High Energy Collision Dissociation)	MS2	1	1	4.08599	55	1	1	1149.03	4593.09	4	31135_761-1.raw
	FALSE	High	Sequest HT (A3)	Unambiguous	MAVTFIGNSTAIQELFK		21	NP_821133.1	NP_001280142.1; EAX03324.1; BAG60010.1; AAH62532.1; AAB59507.1; NP_001280143.1; CAA25318.1; CAA23844.1; AAH15889.1; BAG64314.1; AAH20946.1; BAG61001.1; NP_001280144.1; BAG63557.1; BAG63652.1; BAH14636.1; AAH01896.1; NP_821133.1; NP_001280141.1; BAH14687.1; ABO65095.1	0	2	0.696	0	1	1	935.494	1869.98	1869.98	1.48	0.00139	HCD (High Energy Collision Dissociation)	MS2	20.3446	55	58.4851	23429	31135_761-1.raw	F1	3.52	1	0.0002118	5.689e-10
		Checked	File ID	RT [min]	First Scan	Mass Analyzer	Activation Type	MS Order	# PSMs	# Peptide Groups	Isolation Interference [%]	Ion Inject Time [ms]	# Precursors	# Identified Precursors	Precursor m/z [Da]	Precursor MH+ [Da]	Precursor Charge	Spectrum File
		FALSE	F1	58.4851	23429	Fourier Transform	HCD (High Energy Collision Dissociation)	MS2	1	1	20.3446	55	3	1	935.494	1869.98	2	31135_761-1.raw
	FALSE	High	Sequest HT (A3)	Unambiguous	MAVTFIGNSTAIQELFK		21	NP_821133.1	NP_001280142.1; EAX03324.1; BAG60010.1; AAH62532.1; AAB59507.1; NP_001280143.1; CAA25318.1; CAA23844.1; AAH15889.1; BAG64314.1; AAH20946.1; BAG61001.1; NP_001280144.1; BAG63557.1; BAG63652.1; BAH14636.1; AAH01896.1; NP_821133.1; NP_001280141.1; BAH14687.1; ABO65095.1	0	3	0.5683	0	1	1	623.997	1869.98	1869.98	-0.84	-0.00052	HCD (High Energy Collision Dissociation)	MS2	30.5152	55	58.5003	23436	31135_761-1.raw	F1	2.27	1	0.0002118	9.775e-07
		Checked	File ID	RT [min]	First Scan	Mass Analyzer	Activation Type	MS Order	# PSMs	# Peptide Groups	Isolation Interference [%]	Ion Inject Time [ms]	# Precursors	# Identified Precursors	Precursor m/z [Da]	Precursor MH+ [Da]	Precursor Charge	Spectrum File
		FALSE	F1	58.5003	23436	Fourier Transform	HCD (High Energy Collision Dissociation)	MS2	1	1	30.5152	55	5	1	623.997	1869.98	3	31135_761-1.raw
	FALSE	High	Sequest HT (A3)	Unambiguous	MAVTFIGNSTAIQELFK		21	NP_821133.1	NP_001280142.1; EAX03324.1; BAG60010.1; AAH62532.1; AAB59507.1; NP_001280143.1; CAA25318.1; CAA23844.1; AAH15889.1; BAG64314.1; AAH20946.1; BAG61001.1; NP_001280144.1; BAG63557.1; BAG63652.1; BAH14636.1; AAH01896.1; NP_821133.1; NP_001280141.1; BAH14687.1; ABO65095.1	0	2	0.7309	0	1	1	935.494	1869.98	1869.98	1.09	0.00101	HCD (High Energy Collision Dissociation)	MS2	17.8346	55	58.6554	23490	31135_761-1.raw	F1	3.01	1	0.0002118	1.072e-09
		Checked	File ID	RT [min]	First Scan	Mass Analyzer	Activation Type	MS Order	# PSMs	# Peptide Groups	Isolation Interference [%]	Ion Inject Time [ms]	# Precursors	# Identified Precursors	Precursor m/z [Da]	Precursor MH+ [Da]	Precursor Charge	Spectrum File
		FALSE	F1	58.6554	23490	Fourier Transform	HCD (High Energy Collision Dissociation)	MS2	1	1	17.8346	55	3	1	935.494	1869.98	2	31135_761-1.raw
	FALSE	High	Sequest HT (A3)	Unambiguous	MAVTFIGNSTAIQELFK		21	NP_821133.1	NP_001280142.1; EAX03324.1; BAG60010.1; AAH62532.1; AAB59507.1; NP_001280143.1; CAA25318.1; CAA23844.1; AAH15889.1; BAG64314.1; AAH20946.1; BAG61001.1; NP_001280144.1; BAG63557.1; BAG63652.1; BAH14636.1; AAH01896.1; NP_821133.1; NP_001280141.1; BAH14687.1; ABO65095.1	0	2	0.6515	0	1	1	935.493	1869.98	1869.98	-0.03	-3e-05	HCD (High Energy Collision Dissociation)	MS2	26.6705	55	58.8233	23552	31135_761-1.raw	F1	2.41	1	0.0002118	1.414e-08
		Checked	File ID	RT [min]	First Scan	Mass Analyzer	Activation Type	MS Order	# PSMs	# Peptide Groups	Isolation Interference [%]	Ion Inject Time [ms]	# Precursors	# Identified Precursors	Precursor m/z [Da]	Precursor MH+ [Da]	Precursor Charge	Spectrum File
		FALSE	F1	58.8233	23552	Fourier Transform	HCD (High Energy Collision Dissociation)	MS2	1	1	26.6705	55	2	1	935.493	1869.98	2	31135_761-1.raw
	FALSE	High	Sequest HT (A3)	Selected	VSDTVVEPYNATLSVHQLVENTDETYcIDNEALYDIcFR	C27(Carbamidomethyl); C37(Carbamidomethyl)	41	AAN87335.1; NP_821133.1; BAB14016.1	NP_001276059.1; AAH29529.1; EAW55128.1; AAI27873.2; AAB59507.1; NP_001290459.1; NP_001280143.1; BAG56988.1; NP_006078.2; CAA25318.1; CAA23844.1; EAX01554.1; BAG64314.1; AAH20946.1; ABE96641.1; NP_115914.1; BAG61001.1; NP_001280144.1; BAG63652.1; AAN87335.1; BAH14636.1; NP_001276052.1; AAB88188.1; NP_001276056.1; EAW88369.1; AAH24038.1; AAH01896.1; BAG60466.1; NP_001290455.1; CAB43252.1; NP_001290457.1; AAI27875.1; NP_821133.1; BAG51031.1; NP_001280141.1; NP_006079.1; BAH14687.1; NP_001290456.1; BAB14016.1; AAI11375.1; EAW55126.1	0	4	0	0	1	1	1149.03	4593.11	4593.11	0.39	0.00045	HCD (High Energy Collision Dissociation)	MS2	1.54788	55	58.8942	23577	31135_761-1.raw	F1	3.5	3	0.0002118	2.915e-06
		Checked	File ID	RT [min]	First Scan	Mass Analyzer	Activation Type	MS Order	# PSMs	# Peptide Groups	Isolation Interference [%]	Ion Inject Time [ms]	# Precursors	# Identified Precursors	Precursor m/z [Da]	Precursor MH+ [Da]	Precursor Charge	Spectrum File
		FALSE	F1	58.8942	23577	Fourier Transform	HCD (High Energy Collision Dissociation)	MS2	1	1	1.54788	55	2	1	1149.03	4593.11	4	31135_761-1.raw
	FALSE	High	Sequest HT (A3)	Selected	VSDTVVEPYNATLSVHQLVENTDETYcIDNEALYDIcFR	C27(Carbamidomethyl); C37(Carbamidomethyl)	41	AAN87335.1; NP_821133.1; BAB14016.1	NP_001276059.1; AAH29529.1; EAW55128.1; AAI27873.2; AAB59507.1; NP_001290459.1; NP_001280143.1; BAG56988.1; NP_006078.2; CAA25318.1; CAA23844.1; EAX01554.1; BAG64314.1; AAH20946.1; ABE96641.1; NP_115914.1; BAG61001.1; NP_001280144.1; BAG63652.1; AAN87335.1; BAH14636.1; NP_001276052.1; AAB88188.1; NP_001276056.1; EAW88369.1; AAH24038.1; AAH01896.1; BAG60466.1; NP_001290455.1; CAB43252.1; NP_001290457.1; AAI27875.1; NP_821133.1; BAG51031.1; NP_001280141.1; NP_006079.1; BAH14687.1; NP_001290456.1; BAB14016.1; AAI11375.1; EAW55126.1	0	4	0	0	1	1	1149.03	4593.11	4593.11	-0.15	-0.00017	HCD (High Energy Collision Dissociation)	MS2	3.42119	55	59.2349	23685	31135_761-1.raw	F1	3.29	3	0.0002118	1.729e-05
		Checked	File ID	RT [min]	First Scan	Mass Analyzer	Activation Type	MS Order	# PSMs	# Peptide Groups	Isolation Interference [%]	Ion Inject Time [ms]	# Precursors	# Identified Precursors	Precursor m/z [Da]	Precursor MH+ [Da]	Precursor Charge	Spectrum File
		FALSE	F1	59.2349	23685	Fourier Transform	HCD (High Energy Collision Dissociation)	MS2	1	1	3.42119	55	2	1	1149.03	4593.11	4	31135_761-1.raw
	FALSE	High	Sequest HT (A3)	Selected	VSDTVVEPYNATLSVHQLVENTDETYcIDNEALYDIcFR	C27(Carbamidomethyl); C37(Carbamidomethyl)	41	AAN87335.1; NP_821133.1; BAB14016.1	NP_001276059.1; AAH29529.1; EAW55128.1; AAI27873.2; AAB59507.1; NP_001290459.1; NP_001280143.1; BAG56988.1; NP_006078.2; CAA25318.1; CAA23844.1; EAX01554.1; BAG64314.1; AAH20946.1; ABE96641.1; NP_115914.1; BAG61001.1; NP_001280144.1; BAG63652.1; AAN87335.1; BAH14636.1; NP_001276052.1; AAB88188.1; NP_001276056.1; EAW88369.1; AAH24038.1; AAH01896.1; BAG60466.1; NP_001290455.1; CAB43252.1; NP_001290457.1; AAI27875.1; NP_821133.1; BAG51031.1; NP_001280141.1; NP_006079.1; BAH14687.1; NP_001290456.1; BAB14016.1; AAI11375.1; EAW55126.1	0	4	0	0	1	1	1149.04	4593.13	4593.11	4.1	0.00471	HCD (High Energy Collision Dissociation)	MS2	13.6584	55	59.405	23741	31135_761-1.raw	F1	2.55	3	0.0002118	5.381e-07
		Checked	File ID	RT [min]	First Scan	Mass Analyzer	Activation Type	MS Order	# PSMs	# Peptide Groups	Isolation Interference [%]	Ion Inject Time [ms]	# Precursors	# Identified Precursors	Precursor m/z [Da]	Precursor MH+ [Da]	Precursor Charge	Spectrum File
		FALSE	F1	59.405	23741	Fourier Transform	HCD (High Energy Collision Dissociation)	MS2	1	1	13.6584	55	1	1	1149.04	4593.13	4	31135_761-1.raw
	FALSE	High	Sequest HT (A3)	Selected	VSDTVVEPYNATLSVHQLVENTDETYcIDNEALYDIcFR	C27(Carbamidomethyl); C37(Carbamidomethyl)	41	AAN87335.1; NP_821133.1; BAB14016.1	NP_001276059.1; AAH29529.1; EAW55128.1; AAI27873.2; AAB59507.1; NP_001290459.1; NP_001280143.1; BAG56988.1; NP_006078.2; CAA25318.1; CAA23844.1; EAX01554.1; BAG64314.1; AAH20946.1; ABE96641.1; NP_115914.1; BAG61001.1; NP_001280144.1; BAG63652.1; AAN87335.1; BAH14636.1; NP_001276052.1; AAB88188.1; NP_001276056.1; EAW88369.1; AAH24038.1; AAH01896.1; BAG60466.1; NP_001290455.1; CAB43252.1; NP_001290457.1; AAI27875.1; NP_821133.1; BAG51031.1; NP_001280141.1; NP_006079.1; BAH14687.1; NP_001290456.1; BAB14016.1; AAI11375.1; EAW55126.1	0	4	0	0	1	1	1149.04	4593.12	4593.11	2.72	0.00313	HCD (High Energy Collision Dissociation)	MS2	19.1156	55	59.8384	23892	31135_761-1.raw	F1	1.92	3	0.0002608	0.0004074
		Checked	File ID	RT [min]	First Scan	Mass Analyzer	Activation Type	MS Order	# PSMs	# Peptide Groups	Isolation Interference [%]	Ion Inject Time [ms]	# Precursors	# Identified Precursors	Precursor m/z [Da]	Precursor MH+ [Da]	Precursor Charge	Spectrum File
		FALSE	F1	59.8384	23892	Fourier Transform	HCD (High Energy Collision Dissociation)	MS2	1	1	19.1156	55	2	1	1149.04	4593.12	4	31135_761-1.raw
FALSE	High	Master Protein	AAN87335.1	Class IVb beta tubulin [OS=Homo sapiens]	0	269.913	80	26	301	5	445	49.7	4.92	778.3	26	cell organization and biogenesis;cellular component movement;defense response;regulation of biological process;response to stimulus;transport	cytoplasm;cytoskeleton;cytosol;extracellular;nucleus;organelle lumen	catalytic activity;nucleotide binding;protein binding;RNA binding;structural molecule activity	Pf00091, Pf03953, Pf10644	10383	TUBB4B	9	Pathogenic Escherichia coli infection; Parkin-Ubiquitin Proteasomal System pathway				2	High	1
	Checked	Confidence	Identifying Node	PSM Ambiguity	Annotated Sequence	Modifications	# Proteins	Master Protein Accessions	Protein Accessions	# Missed Cleavages	Charge	DeltaScore	DeltaCn	Rank	Search Engine Rank	m/z [Da]	MH+ [Da]	Theo. MH+ [Da]	DeltaM [ppm]	Deltam/z [Da]	Activation Type	MS Order	Isolation Interference [%]	Ion Inject Time [ms]	RT [min]	First Scan	Spectrum File	File ID	XCorr	# Protein Groups	Percolator q-Value	Percolator PEP
	FALSE	High	Sequest HT (A3)	Unambiguous	NMmAAcDPR	M3(Oxidation); C6(Carbamidomethyl)	69	AAN87335.1; BAH12617.1; NP_821133.1; BAB14016.1	NP_001276059.1; AAH29529.1; EAW55128.1; EAX03324.1; BAG60010.1; AAB59507.1; NP_001290459.1; NP_001280143.1; NP_001060.1; BAG37182.1; NP_006077.2; AAN85571.1; BAG56988.1; NP_006078.2; CAA25318.1; CAA23844.1; AAH15889.1; XP_016871681.1; EAX01554.1; AAC52035.1; A6NNZ2.1; BAG64314.1; NP_001297244.1; ABE96641.1; NP_115914.1; BAG61001.1; NP_001184110.1; NP_001280144.1; BAG63557.1; BAG63652.1; CAG46756.1; AAN87335.1; XP_011517762.1; BAH14636.1; ABO65085.1; EAW86544.1; NP_001276052.1; BAG35507.1; AAB88188.1; BAD96759.1; BAH12617.1; AAH08006.1; NP_001276056.1; EAW88369.1; AAH24038.1; AAH01896.1; BAG60466.1; EAW57794.1; NP_001290455.1; CAB43252.1; NP_001290457.1; AAP35617.1; XP_011517761.1; BAG58705.1; NP_817124.1; BAG57437.1; EAW86546.1; AAH01678.2; AAI01271.1; NP_821133.1; BAG51031.1; NP_001280141.1; NP_006079.1; BAH14687.1; NP_001290456.1; AAH47518.1; BAB14016.1; AAI11375.1; EAW55126.1	0	2	0.1027	0	1	1	541.215	1081.42	1081.42	0.9	0.00049	HCD (High Energy Collision Dissociation)	MS2	7.1055	55	20.9862	5009	31135_761-1.raw	F1	1.46	4	0.0002608	0.001379
		Checked	File ID	RT [min]	First Scan	Mass Analyzer	Activation Type	MS Order	# PSMs	# Peptide Groups	Isolation Interference [%]	Ion Inject Time [ms]	# Precursors	# Identified Precursors	Precursor m/z [Da]	Precursor MH+ [Da]	Precursor Charge	Spectrum File
		FALSE	F1	20.9862	5009	Fourier Transform	HCD (High Energy Collision Dissociation)	MS2	1	1	7.1055	55	1	1	541.215	1081.42	2	31135_761-1.raw
	FALSE	High	Sequest HT (A3)	Unambiguous	NMmAAcDPR	M3(Oxidation); C6(Carbamidomethyl)	69	AAN87335.1; BAH12617.1; NP_821133.1; BAB14016.1	NP_001276059.1; AAH29529.1; EAW55128.1; EAX03324.1; BAG60010.1; AAB59507.1; NP_001290459.1; NP_001280143.1; NP_001060.1; BAG37182.1; NP_006077.2; AAN85571.1; BAG56988.1; NP_006078.2; CAA25318.1; CAA23844.1; AAH15889.1; XP_016871681.1; EAX01554.1; AAC52035.1; A6NNZ2.1; BAG64314.1; NP_001297244.1; ABE96641.1; NP_115914.1; BAG61001.1; NP_001184110.1; NP_001280144.1; BAG63557.1; BAG63652.1; CAG46756.1; AAN87335.1; XP_011517762.1; BAH14636.1; ABO65085.1; EAW86544.1; NP_001276052.1; BAG35507.1; AAB88188.1; BAD96759.1; BAH12617.1; AAH08006.1; NP_001276056.1; EAW88369.1; AAH24038.1; AAH01896.1; BAG60466.1; EAW57794.1; NP_001290455.1; CAB43252.1; NP_001290457.1; AAP35617.1; XP_011517761.1; BAG58705.1; NP_817124.1; BAG57437.1; EAW86546.1; AAH01678.2; AAI01271.1; NP_821133.1; BAG51031.1; NP_001280141.1; NP_006079.1; BAH14687.1; NP_001290456.1; AAH47518.1; BAB14016.1; AAI11375.1; EAW55126.1	0	2	0.1746	0	1	1	541.215	1081.42	1081.42	1.01	0.00055	HCD (High Energy Collision Dissociation)	MS2	8.7114	55	21.1559	5052	31135_761-1.raw	F1	1.89	4	0.0002608	0.0002072
		Checked	File ID	RT [min]	First Scan	Mass Analyzer	Activation Type	MS Order	# PSMs	# Peptide Groups	Isolation Interference [%]	Ion Inject Time [ms]	# Precursors	# Identified Precursors	Precursor m/z [Da]	Precursor MH+ [Da]	Precursor Charge	Spectrum File
		FALSE	F1	21.1559	5052	Fourier Transform	HCD (High Energy Collision Dissociation)	MS2	1	1	8.7114	55	1	1	541.215	1081.42	2	31135_761-1.raw
	FALSE	High	Sequest HT (A3)	Unambiguous	NMmAAcDPR	M3(Oxidation); C6(Carbamidomethyl)	69	AAN87335.1; BAH12617.1; NP_821133.1; BAB14016.1	NP_001276059.1; AAH29529.1; EAW55128.1; EAX03324.1; BAG60010.1; AAB59507.1; NP_001290459.1; NP_001280143.1; NP_001060.1; BAG37182.1; NP_006077.2; AAN85571.1; BAG56988.1; NP_006078.2; CAA25318.1; CAA23844.1; AAH15889.1; XP_016871681.1; EAX01554.1; AAC52035.1; A6NNZ2.1; BAG64314.1; NP_001297244.1; ABE96641.1; NP_115914.1; BAG61001.1; NP_001184110.1; NP_001280144.1; BAG63557.1; BAG63652.1; CAG46756.1; AAN87335.1; XP_011517762.1; BAH14636.1; ABO65085.1; EAW86544.1; NP_001276052.1; BAG35507.1; AAB88188.1; BAD96759.1; BAH12617.1; AAH08006.1; NP_001276056.1; EAW88369.1; AAH24038.1; AAH01896.1; BAG60466.1; EAW57794.1; NP_001290455.1; CAB43252.1; NP_001290457.1; AAP35617.1; XP_011517761.1; BAG58705.1; NP_817124.1; BAG57437.1; EAW86546.1; AAH01678.2; AAI01271.1; NP_821133.1; BAG51031.1; NP_001280141.1; NP_006079.1; BAH14687.1; NP_001290456.1; AAH47518.1; BAB14016.1; AAI11375.1; EAW55126.1	0	2	0.0884	0	1	1	541.215	1081.42	1081.42	1.01	0.00055	HCD (High Energy Collision Dissociation)	MS2	5.49777	55	21.3253	5095	31135_761-1.raw	F1	1.81	4	0.0002608	0.0005695
		Checked	File ID	RT [min]	First Scan	Mass Analyzer	Activation Type	MS Order	# PSMs	# Peptide Groups	Isolation Interference [%]	Ion Inject Time [ms]	# Precursors	# Identified Precursors	Precursor m/z [Da]	Precursor MH+ [Da]	Precursor Charge	Spectrum File
		FALSE	F1	21.3253	5095	Fourier Transform	HCD (High Energy Collision Dissociation)	MS2	1	1	5.49777	55	2	1	541.215	1081.42	2	31135_761-1.raw
	FALSE	High	Sequest HT (A3)	Unambiguous	NmMAAcDPR	M2(Oxidation); C6(Carbamidomethyl)	69	AAN87335.1; BAH12617.1; NP_821133.1; BAB14016.1	NP_001276059.1; AAH29529.1; EAW55128.1; EAX03324.1; BAG60010.1; AAB59507.1; NP_001290459.1; NP_001280143.1; NP_001060.1; BAG37182.1; NP_006077.2; AAN85571.1; BAG56988.1; NP_006078.2; CAA25318.1; CAA23844.1; AAH15889.1; XP_016871681.1; EAX01554.1; AAC52035.1; A6NNZ2.1; BAG64314.1; NP_001297244.1; ABE96641.1; NP_115914.1; BAG61001.1; NP_001184110.1; NP_001280144.1; BAG63557.1; BAG63652.1; CAG46756.1; AAN87335.1; XP_011517762.1; BAH14636.1; ABO65085.1; EAW86544.1; NP_001276052.1; BAG35507.1; AAB88188.1; BAD96759.1; BAH12617.1; AAH08006.1; NP_001276056.1; EAW88369.1; AAH24038.1; AAH01896.1; BAG60466.1; EAW57794.1; NP_001290455.1; CAB43252.1; NP_001290457.1; AAP35617.1; XP_011517761.1; BAG58705.1; NP_817124.1; BAG57437.1; EAW86546.1; AAH01678.2; AAI01271.1; NP_821133.1; BAG51031.1; NP_001280141.1; NP_006079.1; BAH14687.1; NP_001290456.1; AAH47518.1; BAB14016.1; AAI11375.1; EAW55126.1	0	2	0.0428	0	1	1	541.215	1081.42	1081.42	1.13	0.00061	HCD (High Energy Collision Dissociation)	MS2	0.507462	55	21.4943	5138	31135_761-1.raw	F1	1.87	4	0.0002608	0.000517
		Checked	File ID	RT [min]	First Scan	Mass Analyzer	Activation Type	MS Order	# PSMs	# Peptide Groups	Isolation Interference [%]	Ion Inject Time [ms]	# Precursors	# Identified Precursors	Precursor m/z [Da]	Precursor MH+ [Da]	Precursor Charge	Spectrum File
		FALSE	F1	21.4943	5138	Fourier Transform	HCD (High Energy Collision Dissociation)	MS2	1	1	0.507462	55	1	1	541.215	1081.42	2	31135_761-1.raw
	FALSE	High	Sequest HT (A3)	Unambiguous	NmMAAcDPR	M2(Oxidation); C6(Carbamidomethyl)	69	AAN87335.1; BAH12617.1; NP_821133.1; BAB14016.1	NP_001276059.1; AAH29529.1; EAW55128.1; EAX03324.1; BAG60010.1; AAB59507.1; NP_001290459.1; NP_001280143.1; NP_001060.1; BAG37182.1; NP_006077.2; AAN85571.1; BAG56988.1; NP_006078.2; CAA25318.1; CAA23844.1; AAH15889.1; XP_016871681.1; EAX01554.1; AAC52035.1; A6NNZ2.1; BAG64314.1; NP_001297244.1; ABE96641.1; NP_115914.1; BAG61001.1; NP_001184110.1; NP_001280144.1; BAG63557.1; BAG63652.1; CAG46756.1; AAN87335.1; XP_011517762.1; BAH14636.1; ABO65085.1; EAW86544.1; NP_001276052.1; BAG35507.1; AAB88188.1; BAD96759.1; BAH12617.1; AAH08006.1; NP_001276056.1; EAW88369.1; AAH24038.1; AAH01896.1; BAG60466.1; EAW57794.1; NP_001290455.1; CAB43252.1; NP_001290457.1; AAP35617.1; XP_011517761.1; BAG58705.1; NP_817124.1; BAG57437.1; EAW86546.1; AAH01678.2; AAI01271.1; NP_821133.1; BAG51031.1; NP_001280141.1; NP_006079.1; BAH14687.1; NP_001290456.1; AAH47518.1; BAB14016.1; AAI11375.1; EAW55126.1	0	2	0.0942	0	1	1	541.215	1081.42	1081.42	1.24	0.00067	HCD (High Energy Collision Dissociation)	MS2	7.42975	55	21.663	5181	31135_761-1.raw	F1	2.23	4	0.0002608	0.0005206
		Checked	File ID	RT [min]	First Scan	Mass Analyzer	Activation Type	MS Order	# PSMs	# Peptide Groups	Isolation Interference [%]	Ion Inject Time [ms]	# Precursors	# Identified Precursors	Precursor m/z [Da]	Precursor MH+ [Da]	Precursor Charge	Spectrum File
		FALSE	F1	21.663	5181	Fourier Transform	HCD (High Energy Collision Dissociation)	MS2	1	1	7.42975	55	2	1	541.215	1081.42	2	31135_761-1.raw
	FALSE	High	Sequest HT (A3)	Unambiguous	NmMAAcDPR	M2(Oxidation); C6(Carbamidomethyl)	69	AAN87335.1; BAH12617.1; NP_821133.1; BAB14016.1	NP_001276059.1; AAH29529.1; EAW55128.1; EAX03324.1; BAG60010.1; AAB59507.1; NP_001290459.1; NP_001280143.1; NP_001060.1; BAG37182.1; NP_006077.2; AAN85571.1; BAG56988.1; NP_006078.2; CAA25318.1; CAA23844.1; AAH15889.1; XP_016871681.1; EAX01554.1; AAC52035.1; A6NNZ2.1; BAG64314.1; NP_001297244.1; ABE96641.1; NP_115914.1; BAG61001.1; NP_001184110.1; NP_001280144.1; BAG63557.1; BAG63652.1; CAG46756.1; AAN87335.1; XP_011517762.1; BAH14636.1; ABO65085.1; EAW86544.1; NP_001276052.1; BAG35507.1; AAB88188.1; BAD96759.1; BAH12617.1; AAH08006.1; NP_001276056.1; EAW88369.1; AAH24038.1; AAH01896.1; BAG60466.1; EAW57794.1; NP_001290455.1; CAB43252.1; NP_001290457.1; AAP35617.1; XP_011517761.1; BAG58705.1; NP_817124.1; BAG57437.1; EAW86546.1; AAH01678.2; AAI01271.1; NP_821133.1; BAG51031.1; NP_001280141.1; NP_006079.1; BAH14687.1; NP_001290456.1; AAH47518.1; BAB14016.1; AAI11375.1; EAW55126.1	0	2	0.165	0	1	1	541.215	1081.42	1081.42	0.9	0.00049	HCD (High Energy Collision Dissociation)	MS2	1.96629	55	21.8318	5224	31135_761-1.raw	F1	2.06	4	0.0002118	9.804e-05
		Checked	File ID	RT [min]	First Scan	Mass Analyzer	Activation Type	MS Order	# PSMs	# Peptide Groups	Isolation Interference [%]	Ion Inject Time [ms]	# Precursors	# Identified Precursors	Precursor m/z [Da]	Precursor MH+ [Da]	Precursor Charge	Spectrum File
		FALSE	F1	21.8318	5224	Fourier Transform	HCD (High Energy Collision Dissociation)	MS2	1	1	1.96629	55	1	1	541.215	1081.42	2	31135_761-1.raw
	FALSE	High	Sequest HT (A3)	Unambiguous	NmMAAcDPR	M2(Oxidation); C6(Carbamidomethyl)	69	AAN87335.1; BAH12617.1; NP_821133.1; BAB14016.1	NP_001276059.1; AAH29529.1; EAW55128.1; EAX03324.1; BAG60010.1; AAB59507.1; NP_001290459.1; NP_001280143.1; NP_001060.1; BAG37182.1; NP_006077.2; AAN85571.1; BAG56988.1; NP_006078.2; CAA25318.1; CAA23844.1; AAH15889.1; XP_016871681.1; EAX01554.1; AAC52035.1; A6NNZ2.1; BAG64314.1; NP_001297244.1; ABE96641.1; NP_115914.1; BAG61001.1; NP_001184110.1; NP_001280144.1; BAG63557.1; BAG63652.1; CAG46756.1; AAN87335.1; XP_011517762.1; BAH14636.1; ABO65085.1; EAW86544.1; NP_001276052.1; BAG35507.1; AAB88188.1; BAD96759.1; BAH12617.1; AAH08006.1; NP_001276056.1; EAW88369.1; AAH24038.1; AAH01896.1; BAG60466.1; EAW57794.1; NP_001290455.1; CAB43252.1; NP_001290457.1; AAP35617.1; XP_011517761.1; BAG58705.1; NP_817124.1; BAG57437.1; EAW86546.1; AAH01678.2; AAI01271.1; NP_821133.1; BAG51031.1; NP_001280141.1; NP_006079.1; BAH14687.1; NP_001290456.1; AAH47518.1; BAB14016.1; AAI11375.1; EAW55126.1	0	2	0.1381	0	1	1	541.215	1081.42	1081.42	1.13	0.00061	HCD (High Energy Collision Dissociation)	MS2	0	55	22.0003	5267	31135_761-1.raw	F1	2.1	4	0.0002608	0.001065
		Checked	File ID	RT [min]	First Scan	Mass Analyzer	Activation Type	MS Order	# PSMs	# Peptide Groups	Isolation Interference [%]	Ion Inject Time [ms]	# Precursors	# Identified Precursors	Precursor m/z [Da]	Precursor MH+ [Da]	Precursor Charge	Spectrum File
		FALSE	F1	22.0003	5267	Fourier Transform	HCD (High Energy Collision Dissociation)	MS2	1	1	0	55	1	1	541.215	1081.42	2	31135_761-1.raw
	FALSE	High	Sequest HT (A3)	Unambiguous	NmMAAcDPR	M2(Oxidation); C6(Carbamidomethyl)	69	AAN87335.1; BAH12617.1; NP_821133.1; BAB14016.1	NP_001276059.1; AAH29529.1; EAW55128.1; EAX03324.1; BAG60010.1; AAB59507.1; NP_001290459.1; NP_001280143.1; NP_001060.1; BAG37182.1; NP_006077.2; AAN85571.1; BAG56988.1; NP_006078.2; CAA25318.1; CAA23844.1; AAH15889.1; XP_016871681.1; EAX01554.1; AAC52035.1; A6NNZ2.1; BAG64314.1; NP_001297244.1; ABE96641.1; NP_115914.1; BAG61001.1; NP_001184110.1; NP_001280144.1; BAG63557.1; BAG63652.1; CAG46756.1; AAN87335.1; XP_011517762.1; BAH14636.1; ABO65085.1; EAW86544.1; NP_001276052.1; BAG35507.1; AAB88188.1; BAD96759.1; BAH12617.1; AAH08006.1; NP_001276056.1; EAW88369.1; AAH24038.1; AAH01896.1; BAG60466.1; EAW57794.1; NP_001290455.1; CAB43252.1; NP_001290457.1; AAP35617.1; XP_011517761.1; BAG58705.1; NP_817124.1; BAG57437.1; EAW86546.1; AAH01678.2; AAI01271.1; NP_821133.1; BAG51031.1; NP_001280141.1; NP_006079.1; BAH14687.1; NP_001290456.1; AAH47518.1; BAB14016.1; AAI11375.1; EAW55126.1	0	2	0.1617	0	1	1	541.215	1081.42	1081.42	1.01	0.00055	HCD (High Energy Collision Dissociation)	MS2	7.44253	55	22.1692	5310	31135_761-1.raw	F1	2.35	4	0.0002608	0.0007495
		Checked	File ID	RT [min]	First Scan	Mass Analyzer	Activation Type	MS Order	# PSMs	# Peptide Groups	Isolation Interference [%]	Ion Inject Time [ms]	# Precursors	# Identified Precursors	Precursor m/z [Da]	Precursor MH+ [Da]	Precursor Charge	Spectrum File
		FALSE	F1	22.1692	5310	Fourier Transform	HCD (High Energy Collision Dissociation)	MS2	1	1	7.44253	55	2	1	541.215	1081.42	2	31135_761-1.raw
	FALSE	High	Sequest HT (A3)	Unambiguous	NmMAAcDPR	M2(Oxidation); C6(Carbamidomethyl)	69	AAN87335.1; BAH12617.1; NP_821133.1; BAB14016.1	NP_001276059.1; AAH29529.1; EAW55128.1; EAX03324.1; BAG60010.1; AAB59507.1; NP_001290459.1; NP_001280143.1; NP_001060.1; BAG37182.1; NP_006077.2; AAN85571.1; BAG56988.1; NP_006078.2; CAA25318.1; CAA23844.1; AAH15889.1; XP_016871681.1; EAX01554.1; AAC52035.1; A6NNZ2.1; BAG64314.1; NP_001297244.1; ABE96641.1; NP_115914.1; BAG61001.1; NP_001184110.1; NP_001280144.1; BAG63557.1; BAG63652.1; CAG46756.1; AAN87335.1; XP_011517762.1; BAH14636.1; ABO65085.1; EAW86544.1; NP_001276052.1; BAG35507.1; AAB88188.1; BAD96759.1; BAH12617.1; AAH08006.1; NP_001276056.1; EAW88369.1; AAH24038.1; AAH01896.1; BAG60466.1; EAW57794.1; NP_001290455.1; CAB43252.1; NP_001290457.1; AAP35617.1; XP_011517761.1; BAG58705.1; NP_817124.1; BAG57437.1; EAW86546.1; AAH01678.2; AAI01271.1; NP_821133.1; BAG51031.1; NP_001280141.1; NP_006079.1; BAH14687.1; NP_001290456.1; AAH47518.1; BAB14016.1; AAI11375.1; EAW55126.1	0	2	0.1667	0	1	1	541.215	1081.42	1081.42	0.79	0.00043	HCD (High Energy Collision Dissociation)	MS2	6.18126	55	22.3399	5353	31135_761-1.raw	F1	2.22	4	0.0002118	6.367e-05
		Checked	File ID	RT [min]	First Scan	Mass Analyzer	Activation Type	MS Order	# PSMs	# Peptide Groups	Isolation Interference [%]	Ion Inject Time [ms]	# Precursors	# Identified Precursors	Precursor m/z [Da]	Precursor MH+ [Da]	Precursor Charge	Spectrum File
		FALSE	F1	22.3399	5353	Fourier Transform	HCD (High Energy Collision Dissociation)	MS2	1	1	6.18126	55	2	1	541.215	1081.42	2	31135_761-1.raw
	FALSE	High	Sequest HT (A3)	Unambiguous	NmMAAcDPR	M2(Oxidation); C6(Carbamidomethyl)	69	AAN87335.1; BAH12617.1; NP_821133.1; BAB14016.1	NP_001276059.1; AAH29529.1; EAW55128.1; EAX03324.1; BAG60010.1; AAB59507.1; NP_001290459.1; NP_001280143.1; NP_001060.1; BAG37182.1; NP_006077.2; AAN85571.1; BAG56988.1; NP_006078.2; CAA25318.1; CAA23844.1; AAH15889.1; XP_016871681.1; EAX01554.1; AAC52035.1; A6NNZ2.1; BAG64314.1; NP_001297244.1; ABE96641.1; NP_115914.1; BAG61001.1; NP_001184110.1; NP_001280144.1; BAG63557.1; BAG63652.1; CAG46756.1; AAN87335.1; XP_011517762.1; BAH14636.1; ABO65085.1; EAW86544.1; NP_001276052.1; BAG35507.1; AAB88188.1; BAD96759.1; BAH12617.1; AAH08006.1; NP_001276056.1; EAW88369.1; AAH24038.1; AAH01896.1; BAG60466.1; EAW57794.1; NP_001290455.1; CAB43252.1; NP_001290457.1; AAP35617.1; XP_011517761.1; BAG58705.1; NP_817124.1; BAG57437.1; EAW86546.1; AAH01678.2; AAI01271.1; NP_821133.1; BAG51031.1; NP_001280141.1; NP_006079.1; BAH14687.1; NP_001290456.1; AAH47518.1; BAB14016.1; AAI11375.1; EAW55126.1	0	2	0.1863	0	1	1	541.215	1081.42	1081.42	1.24	0.00067	HCD (High Energy Collision Dissociation)	MS2	0.644039	55	22.5092	5396	31135_761-1.raw	F1	2.04	4	0.0002608	0.001178
		Checked	File ID	RT [min]	First Scan	Mass Analyzer	Activation Type	MS Order	# PSMs	# Peptide Groups	Isolation Interference [%]	Ion Inject Time [ms]	# Precursors	# Identified Precursors	Precursor m/z [Da]	Precursor MH+ [Da]	Precursor Charge	Spectrum File
		FALSE	F1	22.5092	5396	Fourier Transform	HCD (High Energy Collision Dissociation)	MS2	1	1	0.644039	55	1	1	541.215	1081.42	2	31135_761-1.raw
	FALSE	High	Sequest HT (A3)	Unambiguous	NmMAAcDPR	M2(Oxidation); C6(Carbamidomethyl)	69	AAN87335.1; BAH12617.1; NP_821133.1; BAB14016.1	NP_001276059.1; AAH29529.1; EAW55128.1; EAX03324.1; BAG60010.1; AAB59507.1; NP_001290459.1; NP_001280143.1; NP_001060.1; BAG37182.1; NP_006077.2; AAN85571.1; BAG56988.1; NP_006078.2; CAA25318.1; CAA23844.1; AAH15889.1; XP_016871681.1; EAX01554.1; AAC52035.1; A6NNZ2.1; BAG64314.1; NP_001297244.1; ABE96641.1; NP_115914.1; BAG61001.1; NP_001184110.1; NP_001280144.1; BAG63557.1; BAG63652.1; CAG46756.1; AAN87335.1; XP_011517762.1; BAH14636.1; ABO65085.1; EAW86544.1; NP_001276052.1; BAG35507.1; AAB88188.1; BAD96759.1; BAH12617.1; AAH08006.1; NP_001276056.1; EAW88369.1; AAH24038.1; AAH01896.1; BAG60466.1; EAW57794.1; NP_001290455.1; CAB43252.1; NP_001290457.1; AAP35617.1; XP_011517761.1; BAG58705.1; NP_817124.1; BAG57437.1; EAW86546.1; AAH01678.2; AAI01271.1; NP_821133.1; BAG51031.1; NP_001280141.1; NP_006079.1; BAH14687.1; NP_001290456.1; AAH47518.1; BAB14016.1; AAI11375.1; EAW55126.1	0	2	0.1526	0	1	1	541.215	1081.42	1081.42	1.13	0.00061	HCD (High Energy Collision Dissociation)	MS2	7.72804	55	22.6792	5439	31135_761-1.raw	F1	1.9	4	0.0002608	0.002369
		Checked	File ID	RT [min]	First Scan	Mass Analyzer	Activation Type	MS Order	# PSMs	# Peptide Groups	Isolation Interference [%]	Ion Inject Time [ms]	# Precursors	# Identified Precursors	Precursor m/z [Da]	Precursor MH+ [Da]	Precursor Charge	Spectrum File
		FALSE	F1	22.6792	5439	Fourier Transform	HCD (High Energy Collision Dissociation)	MS2	1	1	7.72804	55	2	1	541.215	1081.42	2	31135_761-1.raw
	FALSE	High	Sequest HT (A3)	Unambiguous	NmMAAcDPR	M2(Oxidation); C6(Carbamidomethyl)	69	AAN87335.1; BAH12617.1; NP_821133.1; BAB14016.1	NP_001276059.1; AAH29529.1; EAW55128.1; EAX03324.1; BAG60010.1; AAB59507.1; NP_001290459.1; NP_001280143.1; NP_001060.1; BAG37182.1; NP_006077.2; AAN85571.1; BAG56988.1; NP_006078.2; CAA25318.1; CAA23844.1; AAH15889.1; XP_016871681.1; EAX01554.1; AAC52035.1; A6NNZ2.1; BAG64314.1; NP_001297244.1; ABE96641.1; NP_115914.1; BAG61001.1; NP_001184110.1; NP_001280144.1; BAG63557.1; BAG63652.1; CAG46756.1; AAN87335.1; XP_011517762.1; BAH14636.1; ABO65085.1; EAW86544.1; NP_001276052.1; BAG35507.1; AAB88188.1; BAD96759.1; BAH12617.1; AAH08006.1; NP_001276056.1; EAW88369.1; AAH24038.1; AAH01896.1; BAG60466.1; EAW57794.1; NP_001290455.1; CAB43252.1; NP_001290457.1; AAP35617.1; XP_011517761.1; BAG58705.1; NP_817124.1; BAG57437.1; EAW86546.1; AAH01678.2; AAI01271.1; NP_821133.1; BAG51031.1; NP_001280141.1; NP_006079.1; BAH14687.1; NP_001290456.1; AAH47518.1; BAB14016.1; AAI11375.1; EAW55126.1	0	2	0.1897	0	1	1	541.215	1081.42	1081.42	0.9	0.00049	HCD (High Energy Collision Dissociation)	MS2	10.4386	55	22.8778	5489	31135_761-1.raw	F1	1.95	4	0.0002608	0.0003659
		Checked	File ID	RT [min]	First Scan	Mass Analyzer	Activation Type	MS Order	# PSMs	# Peptide Groups	Isolation Interference [%]	Ion Inject Time [ms]	# Precursors	# Identified Precursors	Precursor m/z [Da]	Precursor MH+ [Da]	Precursor Charge	Spectrum File
		FALSE	F1	22.8778	5489	Fourier Transform	HCD (High Energy Collision Dissociation)	MS2	1	1	10.4386	55	1	1	541.215	1081.42	2	31135_761-1.raw
	FALSE	High	Sequest HT (A3)	Unambiguous	NMMAAcDPR	C6(Carbamidomethyl)	69	AAN87335.1; BAH12617.1; NP_821133.1; BAB14016.1	NP_001276059.1; AAH29529.1; EAW55128.1; EAX03324.1; BAG60010.1; AAB59507.1; NP_001290459.1; NP_001280143.1; NP_001060.1; BAG37182.1; NP_006077.2; AAN85571.1; BAG56988.1; NP_006078.2; CAA25318.1; CAA23844.1; AAH15889.1; XP_016871681.1; EAX01554.1; AAC52035.1; A6NNZ2.1; BAG64314.1; NP_001297244.1; ABE96641.1; NP_115914.1; BAG61001.1; NP_001184110.1; NP_001280144.1; BAG63557.1; BAG63652.1; CAG46756.1; AAN87335.1; XP_011517762.1; BAH14636.1; ABO65085.1; EAW86544.1; NP_001276052.1; BAG35507.1; AAB88188.1; BAD96759.1; BAH12617.1; AAH08006.1; NP_001276056.1; EAW88369.1; AAH24038.1; AAH01896.1; BAG60466.1; EAW57794.1; NP_001290455.1; CAB43252.1; NP_001290457.1; AAP35617.1; XP_011517761.1; BAG58705.1; NP_817124.1; BAG57437.1; EAW86546.1; AAH01678.2; AAI01271.1; NP_821133.1; BAG51031.1; NP_001280141.1; NP_006079.1; BAH14687.1; NP_001290456.1; AAH47518.1; BAB14016.1; AAI11375.1; EAW55126.1	0	2	0.6959	0	1	1	533.217	1065.43	1065.43	-1.01	-0.00054	HCD (High Energy Collision Dissociation)	MS2	68.7532	31.582	29.3491	7624	31135_761-1.raw	F1	2.17	4	0.001029	0.005453
		Checked	File ID	RT [min]	First Scan	Mass Analyzer	Activation Type	MS Order	# PSMs	# Peptide Groups	Isolation Interference [%]	Ion Inject Time [ms]	# Precursors	# Identified Precursors	Precursor m/z [Da]	Precursor MH+ [Da]	Precursor Charge	Spectrum File
		FALSE	F1	29.3491	7624	Fourier Transform	HCD (High Energy Collision Dissociation)	MS2	1	1	68.7532	31.582	3	1	533.217	1065.43	2	31135_761-1.raw
	FALSE	High	Sequest HT (A3)	Unambiguous	NMMAAcDPR	C6(Carbamidomethyl)	69	AAN87335.1; BAH12617.1; NP_821133.1; BAB14016.1	NP_001276059.1; AAH29529.1; EAW55128.1; EAX03324.1; BAG60010.1; AAB59507.1; NP_001290459.1; NP_001280143.1; NP_001060.1; BAG37182.1; NP_006077.2; AAN85571.1; BAG56988.1; NP_006078.2; CAA25318.1; CAA23844.1; AAH15889.1; XP_016871681.1; EAX01554.1; AAC52035.1; A6NNZ2.1; BAG64314.1; NP_001297244.1; ABE96641.1; NP_115914.1; BAG61001.1; NP_001184110.1; NP_001280144.1; BAG63557.1; BAG63652.1; CAG46756.1; AAN87335.1; XP_011517762.1; BAH14636.1; ABO65085.1; EAW86544.1; NP_001276052.1; BAG35507.1; AAB88188.1; BAD96759.1; BAH12617.1; AAH08006.1; NP_001276056.1; EAW88369.1; AAH24038.1; AAH01896.1; BAG60466.1; EAW57794.1; NP_001290455.1; CAB43252.1; NP_001290457.1; AAP35617.1; XP_011517761.1; BAG58705.1; NP_817124.1; BAG57437.1; EAW86546.1; AAH01678.2; AAI01271.1; NP_821133.1; BAG51031.1; NP_001280141.1; NP_006079.1; BAH14687.1; NP_001290456.1; AAH47518.1; BAB14016.1; AAI11375.1; EAW55126.1	0	2	0.715	0	1	1	533.217	1065.43	1065.43	-0.43	-0.00023	HCD (High Energy Collision Dissociation)	MS2	69.6296	44.885	29.5339	7747	31135_761-1.raw	F1	2.14	4	0.002238	0.01303
		Checked	File ID	RT [min]	First Scan	Mass Analyzer	Activation Type	MS Order	# PSMs	# Peptide Groups	Isolation Interference [%]	Ion Inject Time [ms]	# Precursors	# Identified Precursors	Precursor m/z [Da]	Precursor MH+ [Da]	Precursor Charge	Spectrum File
		FALSE	F1	29.5339	7747	Fourier Transform	HCD (High Energy Collision Dissociation)	MS2	2	2	69.6296	44.885	3	2	533.217	1065.43	2	31135_761-1.raw
	FALSE	High	Sequest HT (A3)	Unambiguous	NMMAAcDPR	C6(Carbamidomethyl)	69	AAN87335.1; BAH12617.1; NP_821133.1; BAB14016.1	NP_001276059.1; AAH29529.1; EAW55128.1; EAX03324.1; BAG60010.1; AAB59507.1; NP_001290459.1; NP_001280143.1; NP_001060.1; BAG37182.1; NP_006077.2; AAN85571.1; BAG56988.1; NP_006078.2; CAA25318.1; CAA23844.1; AAH15889.1; XP_016871681.1; EAX01554.1; AAC52035.1; A6NNZ2.1; BAG64314.1; NP_001297244.1; ABE96641.1; NP_115914.1; BAG61001.1; NP_001184110.1; NP_001280144.1; BAG63557.1; BAG63652.1; CAG46756.1; AAN87335.1; XP_011517762.1; BAH14636.1; ABO65085.1; EAW86544.1; NP_001276052.1; BAG35507.1; AAB88188.1; BAD96759.1; BAH12617.1; AAH08006.1; NP_001276056.1; EAW88369.1; AAH24038.1; AAH01896.1; BAG60466.1; EAW57794.1; NP_001290455.1; CAB43252.1; NP_001290457.1; AAP35617.1; XP_011517761.1; BAG58705.1; NP_817124.1; BAG57437.1; EAW86546.1; AAH01678.2; AAI01271.1; NP_821133.1; BAG51031.1; NP_001280141.1; NP_006079.1; BAH14687.1; NP_001290456.1; AAH47518.1; BAB14016.1; AAI11375.1; EAW55126.1	0	2	0.6302	0	1	1	533.217	1065.43	1065.43	-1.22	-0.00065	HCD (High Energy Collision Dissociation)	MS2	67.9031	55	29.7052	7861	31135_761-1.raw	F1	1.92	4	0.001212	0.00741
		Checked	File ID	RT [min]	First Scan	Mass Analyzer	Activation Type	MS Order	# PSMs	# Peptide Groups	Isolation Interference [%]	Ion Inject Time [ms]	# Precursors	# Identified Precursors	Precursor m/z [Da]	Precursor MH+ [Da]	Precursor Charge	Spectrum File
		FALSE	F1	29.7052	7861	Fourier Transform	HCD (High Energy Collision Dissociation)	MS2	2	2	74.2043	55	3	2	533.264	1065.52	2	31135_761-1.raw
	FALSE	High	Sequest HT (A3)	Unambiguous	NMMAAcDPR	C6(Carbamidomethyl)	69	AAN87335.1; BAH12617.1; NP_821133.1; BAB14016.1	NP_001276059.1; AAH29529.1; EAW55128.1; EAX03324.1; BAG60010.1; AAB59507.1; NP_001290459.1; NP_001280143.1; NP_001060.1; BAG37182.1; NP_006077.2; AAN85571.1; BAG56988.1; NP_006078.2; CAA25318.1; CAA23844.1; AAH15889.1; XP_016871681.1; EAX01554.1; AAC52035.1; A6NNZ2.1; BAG64314.1; NP_001297244.1; ABE96641.1; NP_115914.1; BAG61001.1; NP_001184110.1; NP_001280144.1; BAG63557.1; BAG63652.1; CAG46756.1; AAN87335.1; XP_011517762.1; BAH14636.1; ABO65085.1; EAW86544.1; NP_001276052.1; BAG35507.1; AAB88188.1; BAD96759.1; BAH12617.1; AAH08006.1; NP_001276056.1; EAW88369.1; AAH24038.1; AAH01896.1; BAG60466.1; EAW57794.1; NP_001290455.1; CAB43252.1; NP_001290457.1; AAP35617.1; XP_011517761.1; BAG58705.1; NP_817124.1; BAG57437.1; EAW86546.1; AAH01678.2; AAI01271.1; NP_821133.1; BAG51031.1; NP_001280141.1; NP_006079.1; BAH14687.1; NP_001290456.1; AAH47518.1; BAB14016.1; AAI11375.1; EAW55126.1	0	2	0.5889	0	1	1	533.218	1065.43	1065.43	1.19	0.00063	HCD (High Energy Collision Dissociation)	MS2	64.5751	55	29.7215	7872	31135_761-1.raw	F1	1.8	4	0.002052	0.0125
		Checked	File ID	RT [min]	First Scan	Mass Analyzer	Activation Type	MS Order	# PSMs	# Peptide Groups	Isolation Interference [%]	Ion Inject Time [ms]	# Precursors	# Identified Precursors	Precursor m/z [Da]	Precursor MH+ [Da]	Precursor Charge	Spectrum File
		FALSE	F1	29.7215	7872	Fourier Transform	HCD (High Energy Collision Dissociation)	MS2	2	2	64.5751	55	3	2	533.218	1065.43	2	31135_761-1.raw
	FALSE	High	Sequest HT (A3)	Unambiguous	EVDEQmLNVQNK	M6(Oxidation)	38	AAN87335.1; BAH12617.1; NP_821133.1	NP_001280142.1; AAH29529.1; EAW55128.1; EAX03324.1; BAG60010.1; AAH62532.1; AAB59507.1; NP_001280143.1; NP_001060.1; AAN85571.1; CAA23844.1; AAH15889.1; BAG64314.1; AAH20946.1; NP_001297244.1; ABE96641.1; BAG61001.1; NP_001280144.1; BAG63557.1; BAG63652.1; CAG46756.1; AAN87335.1; BAH14636.1; ABO65085.1; BAG35507.1; AAB88188.1; BAH12617.1; AAH08006.1; EAW88369.1; AAH24038.1; AAH01896.1; CAB43252.1; NP_821133.1; BAG51031.1; NP_001280141.1; NP_006079.1; BAH14687.1; EAW55126.1	0	2	0.4677	0	1	1	731.847	1462.69	1462.68	2.05	0.0015	HCD (High Energy Collision Dissociation)	MS2	25.6441	55	29.9667	8036	31135_761-1.raw	F1	1.86	3	0.0002608	0.002736
		Checked	File ID	RT [min]	First Scan	Mass Analyzer	Activation Type	MS Order	# PSMs	# Peptide Groups	Isolation Interference [%]	Ion Inject Time [ms]	# Precursors	# Identified Precursors	Precursor m/z [Da]	Precursor MH+ [Da]	Precursor Charge	Spectrum File
		FALSE	F1	29.9667	8036	Fourier Transform	HCD (High Energy Collision Dissociation)	MS2	1	1	25.6441	55	1	1	731.847	1462.69	2	31135_761-1.raw
	FALSE	High	Sequest HT (A3)	Unambiguous	TAVcDIPPR	C4(Carbamidomethyl)	53	AAN87335.1; BAH12617.1; NP_821133.1	NP_001280142.1; NP_001276059.1; AAH29529.1; EAW55128.1; EAX03324.1; BAG60010.1; AAH62532.1; AAB59507.1; NP_001280143.1; NP_001060.1; AAN85571.1; BAG56988.1; NP_006078.2; CAA25318.1; CAA23844.1; AAH15889.1; XP_016871681.1; A6NNZ2.1; BAG64314.1; AAH20946.1; NP_001297244.1; BAG61001.1; NP_001280144.1; BAG63557.1; BAG63652.1; CAG46756.1; AAN87335.1; XP_011517762.1; BAH14636.1; ABO65085.1; EAW86544.1; NP_001276052.1; BAG35507.1; AAB88188.1; BAH12617.1; AAH08006.1; NP_001276056.1; EAW88369.1; AAH24038.1; AAH01896.1; CAB43252.1; XP_011517761.1; BAG58705.1; NP_817124.1; BAG57437.1; EAW86546.1; AAI01271.1; NP_821133.1; BAG51031.1; NP_001280141.1; NP_006079.1; BAH14687.1; EAW55126.1	0	2	0.3636	0	1	1	514.764	1028.52	1028.52	0.71	0.00036	HCD (High Energy Collision Dissociation)	MS2	85.4229	55	29.9977	8057	31135_761-1.raw	F1	2.09	3	0.0002608	0.000267
		Checked	File ID	RT [min]	First Scan	Mass Analyzer	Activation Type	MS Order	# PSMs	# Peptide Groups	Isolation Interference [%]	Ion Inject Time [ms]	# Precursors	# Identified Precursors	Precursor m/z [Da]	Precursor MH+ [Da]	Precursor Charge	Spectrum File
		FALSE	F1	29.9977	8057	Fourier Transform	HCD (High Energy Collision Dissociation)	MS2	1	1	85.4229	55	2	1	514.764	1028.52	2	31135_761-1.raw
	FALSE	High	Sequest HT (A3)	Unambiguous	TAVcDIPPR	C4(Carbamidomethyl)	53	AAN87335.1; BAH12617.1; NP_821133.1	NP_001280142.1; NP_001276059.1; AAH29529.1; EAW55128.1; EAX03324.1; BAG60010.1; AAH62532.1; AAB59507.1; NP_001280143.1; NP_001060.1; AAN85571.1; BAG56988.1; NP_006078.2; CAA25318.1; CAA23844.1; AAH15889.1; XP_016871681.1; A6NNZ2.1; BAG64314.1; AAH20946.1; NP_001297244.1; BAG61001.1; NP_001280144.1; BAG63557.1; BAG63652.1; CAG46756.1; AAN87335.1; XP_011517762.1; BAH14636.1; ABO65085.1; EAW86544.1; NP_001276052.1; BAG35507.1; AAB88188.1; BAH12617.1; AAH08006.1; NP_001276056.1; EAW88369.1; AAH24038.1; AAH01896.1; CAB43252.1; XP_011517761.1; BAG58705.1; NP_817124.1; BAG57437.1; EAW86546.1; AAI01271.1; NP_821133.1; BAG51031.1; NP_001280141.1; NP_006079.1; BAH14687.1; EAW55126.1	0	2	0.4899	0	1	1	514.764	1028.52	1028.52	0.74	0.00038	HCD (High Energy Collision Dissociation)	MS2	33.95	55	30.1829	8180	31135_761-1.raw	F1	2.47	3	0.0002118	6.871e-05
		Checked	File ID	RT [min]	First Scan	Mass Analyzer	Activation Type	MS Order	# PSMs	# Peptide Groups	Isolation Interference [%]	Ion Inject Time [ms]	# Precursors	# Identified Precursors	Precursor m/z [Da]	Precursor MH+ [Da]	Precursor Charge	Spectrum File
		FALSE	F1	30.1829	8180	Fourier Transform	HCD (High Energy Collision Dissociation)	MS2	1	1	33.95	55	4	1	514.764	1028.52	2	31135_761-1.raw
	FALSE	High	Sequest HT (A3)	Unambiguous	TAVcDIPPR	C4(Carbamidomethyl)	53	AAN87335.1; BAH12617.1; NP_821133.1	NP_001280142.1; NP_001276059.1; AAH29529.1; EAW55128.1; EAX03324.1; BAG60010.1; AAH62532.1; AAB59507.1; NP_001280143.1; NP_001060.1; AAN85571.1; BAG56988.1; NP_006078.2; CAA25318.1; CAA23844.1; AAH15889.1; XP_016871681.1; A6NNZ2.1; BAG64314.1; AAH20946.1; NP_001297244.1; BAG61001.1; NP_001280144.1; BAG63557.1; BAG63652.1; CAG46756.1; AAN87335.1; XP_011517762.1; BAH14636.1; ABO65085.1; EAW86544.1; NP_001276052.1; BAG35507.1; AAB88188.1; BAH12617.1; AAH08006.1; NP_001276056.1; EAW88369.1; AAH24038.1; AAH01896.1; CAB43252.1; XP_011517761.1; BAG58705.1; NP_817124.1; BAG57437.1; EAW86546.1; AAI01271.1; NP_821133.1; BAG51031.1; NP_001280141.1; NP_006079.1; BAH14687.1; EAW55126.1	0	2	0.5254	0	1	1	514.764	1028.52	1028.52	0.53	0.00027	HCD (High Energy Collision Dissociation)	MS2	34.1303	55	30.3622	8301	31135_761-1.raw	F1	2.76	3	0.0002118	2.538e-05
		Checked	File ID	RT [min]	First Scan	Mass Analyzer	Activation Type	MS Order	# PSMs	# Peptide Groups	Isolation Interference [%]	Ion Inject Time [ms]	# Precursors	# Identified Precursors	Precursor m/z [Da]	Precursor MH+ [Da]	Precursor Charge	Spectrum File
		FALSE	F1	30.3622	8301	Fourier Transform	HCD (High Energy Collision Dissociation)	MS2	1	1	34.1303	55	1	1	514.764	1028.52	2	31135_761-1.raw
	FALSE	High	Sequest HT (A3)	Unambiguous	EVDEQmLNVQNK	M6(Oxidation)	38	AAN87335.1; BAH12617.1; NP_821133.1	NP_001280142.1; AAH29529.1; EAW55128.1; EAX03324.1; BAG60010.1; AAH62532.1; AAB59507.1; NP_001280143.1; NP_001060.1; AAN85571.1; CAA23844.1; AAH15889.1; BAG64314.1; AAH20946.1; NP_001297244.1; ABE96641.1; BAG61001.1; NP_001280144.1; BAG63557.1; BAG63652.1; CAG46756.1; AAN87335.1; BAH14636.1; ABO65085.1; BAG35507.1; AAB88188.1; BAH12617.1; AAH08006.1; EAW88369.1; AAH24038.1; AAH01896.1; CAB43252.1; NP_821133.1; BAG51031.1; NP_001280141.1; NP_006079.1; BAH14687.1; EAW55126.1	0	2	0.5697	0	1	1	731.845	1462.68	1462.68	-0.71	-0.00052	HCD (High Energy Collision Dissociation)	MS2	33.2611	55	30.3989	8326	31135_761-1.raw	F1	2.51	3	0.0002118	1.435e-05
		Checked	File ID	RT [min]	First Scan	Mass Analyzer	Activation Type	MS Order	# PSMs	# Peptide Groups	Isolation Interference [%]	Ion Inject Time [ms]	# Precursors	# Identified Precursors	Precursor m/z [Da]	Precursor MH+ [Da]	Precursor Charge	Spectrum File
		FALSE	F1	30.3989	8326	Fourier Transform	HCD (High Energy Collision Dissociation)	MS2	1	1	33.2611	55	2	1	731.845	1462.68	2	31135_761-1.raw
	FALSE	High	Sequest HT (A3)	Unambiguous	TAVcDIPPR	C4(Carbamidomethyl)	53	AAN87335.1; BAH12617.1; NP_821133.1	NP_001280142.1; NP_001276059.1; AAH29529.1; EAW55128.1; EAX03324.1; BAG60010.1; AAH62532.1; AAB59507.1; NP_001280143.1; NP_001060.1; AAN85571.1; BAG56988.1; NP_006078.2; CAA25318.1; CAA23844.1; AAH15889.1; XP_016871681.1; A6NNZ2.1; BAG64314.1; AAH20946.1; NP_001297244.1; BAG61001.1; NP_001280144.1; BAG63557.1; BAG63652.1; CAG46756.1; AAN87335.1; XP_011517762.1; BAH14636.1; ABO65085.1; EAW86544.1; NP_001276052.1; BAG35507.1; AAB88188.1; BAH12617.1; AAH08006.1; NP_001276056.1; EAW88369.1; AAH24038.1; AAH01896.1; CAB43252.1; XP_011517761.1; BAG58705.1; NP_817124.1; BAG57437.1; EAW86546.1; AAI01271.1; NP_821133.1; BAG51031.1; NP_001280141.1; NP_006079.1; BAH14687.1; EAW55126.1	0	2	0.1606	0	1	1	514.764	1028.52	1028.52	0.42	0.00022	HCD (High Energy Collision Dissociation)	MS2	84.0477	32.787	30.4042	8330	31135_761-1.raw	F1	1.37	3	0.008894	0.09753
		Checked	File ID	RT [min]	First Scan	Mass Analyzer	Activation Type	MS Order	# PSMs	# Peptide Groups	Isolation Interference [%]	Ion Inject Time [ms]	# Precursors	# Identified Precursors	Precursor m/z [Da]	Precursor MH+ [Da]	Precursor Charge	Spectrum File
		FALSE	F1	30.4042	8330	Fourier Transform	HCD (High Energy Collision Dissociation)	MS2	1	1	69.2021	32.787	5	1	517.261	1549.77	3	31135_761-1.raw
	FALSE	High	Sequest HT (A3)	Unambiguous	TAVcDIPPR	C4(Carbamidomethyl)	53	AAN87335.1; BAH12617.1; NP_821133.1	NP_001280142.1; NP_001276059.1; AAH29529.1; EAW55128.1; EAX03324.1; BAG60010.1; AAH62532.1; AAB59507.1; NP_001280143.1; NP_001060.1; AAN85571.1; BAG56988.1; NP_006078.2; CAA25318.1; CAA23844.1; AAH15889.1; XP_016871681.1; A6NNZ2.1; BAG64314.1; AAH20946.1; NP_001297244.1; BAG61001.1; NP_001280144.1; BAG63557.1; BAG63652.1; CAG46756.1; AAN87335.1; XP_011517762.1; BAH14636.1; ABO65085.1; EAW86544.1; NP_001276052.1; BAG35507.1; AAB88188.1; BAH12617.1; AAH08006.1; NP_001276056.1; EAW88369.1; AAH24038.1; AAH01896.1; CAB43252.1; XP_011517761.1; BAG58705.1; NP_817124.1; BAG57437.1; EAW86546.1; AAI01271.1; NP_821133.1; BAG51031.1; NP_001280141.1; NP_006079.1; BAH14687.1; EAW55126.1	0	2	0.4876	0	1	1	514.763	1028.52	1028.52	-0.02	-1e-05	HCD (High Energy Collision Dissociation)	MS2	35.6216	55	30.5432	8422	31135_761-1.raw	F1	2.83	3	0.0002118	0.0001299
		Checked	File ID	RT [min]	First Scan	Mass Analyzer	Activation Type	MS Order	# PSMs	# Peptide Groups	Isolation Interference [%]	Ion Inject Time [ms]	# Precursors	# Identified Precursors	Precursor m/z [Da]	Precursor MH+ [Da]	Precursor Charge	Spectrum File
		FALSE	F1	30.5432	8422	Fourier Transform	HCD (High Energy Collision Dissociation)	MS2	1	1	35.6216	55	3	1	514.763	1028.52	2	31135_761-1.raw
	FALSE	High	Sequest HT (A3)	Unambiguous	EVDEQmLNVQNK	M6(Oxidation)	38	AAN87335.1; BAH12617.1; NP_821133.1	NP_001280142.1; AAH29529.1; EAW55128.1; EAX03324.1; BAG60010.1; AAH62532.1; AAB59507.1; NP_001280143.1; NP_001060.1; AAN85571.1; CAA23844.1; AAH15889.1; BAG64314.1; AAH20946.1; NP_001297244.1; ABE96641.1; BAG61001.1; NP_001280144.1; BAG63557.1; BAG63652.1; CAG46756.1; AAN87335.1; BAH14636.1; ABO65085.1; BAG35507.1; AAB88188.1; BAH12617.1; AAH08006.1; EAW88369.1; AAH24038.1; AAH01896.1; CAB43252.1; NP_821133.1; BAG51031.1; NP_001280141.1; NP_006079.1; BAH14687.1; EAW55126.1	0	2	0.6386	0	1	1	731.847	1462.69	1462.68	1.08	0.00079	HCD (High Energy Collision Dissociation)	MS2	13.9628	55	30.5787	8446	31135_761-1.raw	F1	2.49	3	0.0002118	2.572e-05
		Checked	File ID	RT [min]	First Scan	Mass Analyzer	Activation Type	MS Order	# PSMs	# Peptide Groups	Isolation Interference [%]	Ion Inject Time [ms]	# Precursors	# Identified Precursors	Precursor m/z [Da]	Precursor MH+ [Da]	Precursor Charge	Spectrum File
		FALSE	F1	30.5787	8446	Fourier Transform	HCD (High Energy Collision Dissociation)	MS2	1	1	13.9628	55	2	1	731.847	1462.69	2	31135_761-1.raw
	FALSE	High	Sequest HT (A3)	Unambiguous	TAVcDIPPR	C4(Carbamidomethyl)	53	AAN87335.1; BAH12617.1; NP_821133.1	NP_001280142.1; NP_001276059.1; AAH29529.1; EAW55128.1; EAX03324.1; BAG60010.1; AAH62532.1; AAB59507.1; NP_001280143.1; NP_001060.1; AAN85571.1; BAG56988.1; NP_006078.2; CAA25318.1; CAA23844.1; AAH15889.1; XP_016871681.1; A6NNZ2.1; BAG64314.1; AAH20946.1; NP_001297244.1; BAG61001.1; NP_001280144.1; BAG63557.1; BAG63652.1; CAG46756.1; AAN87335.1; XP_011517762.1; BAH14636.1; ABO65085.1; EAW86544.1; NP_001276052.1; BAG35507.1; AAB88188.1; BAH12617.1; AAH08006.1; NP_001276056.1; EAW88369.1; AAH24038.1; AAH01896.1; CAB43252.1; XP_011517761.1; BAG58705.1; NP_817124.1; BAG57437.1; EAW86546.1; AAI01271.1; NP_821133.1; BAG51031.1; NP_001280141.1; NP_006079.1; BAH14687.1; EAW55126.1	0	2	0.3439	0	1	1	514.764	1028.52	1028.52	0.81	0.00042	HCD (High Energy Collision Dissociation)	MS2	70.7904	45.412	30.5841	8450	31135_761-1.raw	F1	1.57	3	0.001863	0.01164
		Checked	File ID	RT [min]	First Scan	Mass Analyzer	Activation Type	MS Order	# PSMs	# Peptide Groups	Isolation Interference [%]	Ion Inject Time [ms]	# Precursors	# Identified Precursors	Precursor m/z [Da]	Precursor MH+ [Da]	Precursor Charge	Spectrum File
		FALSE	F1	30.5841	8450	Fourier Transform	HCD (High Energy Collision Dissociation)	MS2	1	1	77.5902	45.412	6	1	517.26	1549.77	3	31135_761-1.raw
	FALSE	High	Sequest HT (A3)	Unambiguous	TAVcDIPPR	C4(Carbamidomethyl)	53	AAN87335.1; BAH12617.1; NP_821133.1	NP_001280142.1; NP_001276059.1; AAH29529.1; EAW55128.1; EAX03324.1; BAG60010.1; AAH62532.1; AAB59507.1; NP_001280143.1; NP_001060.1; AAN85571.1; BAG56988.1; NP_006078.2; CAA25318.1; CAA23844.1; AAH15889.1; XP_016871681.1; A6NNZ2.1; BAG64314.1; AAH20946.1; NP_001297244.1; BAG61001.1; NP_001280144.1; BAG63557.1; BAG63652.1; CAG46756.1; AAN87335.1; XP_011517762.1; BAH14636.1; ABO65085.1; EAW86544.1; NP_001276052.1; BAG35507.1; AAB88188.1; BAH12617.1; AAH08006.1; NP_001276056.1; EAW88369.1; AAH24038.1; AAH01896.1; CAB43252.1; XP_011517761.1; BAG58705.1; NP_817124.1; BAG57437.1; EAW86546.1; AAI01271.1; NP_821133.1; BAG51031.1; NP_001280141.1; NP_006079.1; BAH14687.1; EAW55126.1	0	2	0.4851	0	1	1	514.763	1028.52	1028.52	-0.22	-0.00011	HCD (High Energy Collision Dissociation)	MS2	28.697	42.452	30.7237	8543	31135_761-1.raw	F1	2.68	3	0.0002608	0.000243
		Checked	File ID	RT [min]	First Scan	Mass Analyzer	Activation Type	MS Order	# PSMs	# Peptide Groups	Isolation Interference [%]	Ion Inject Time [ms]	# Precursors	# Identified Precursors	Precursor m/z [Da]	Precursor MH+ [Da]	Precursor Charge	Spectrum File
		FALSE	F1	30.7237	8543	Fourier Transform	HCD (High Energy Collision Dissociation)	MS2	1	1	28.697	42.452	3	1	514.763	1028.52	2	31135_761-1.raw
	FALSE	High	Sequest HT (A3)	Unambiguous	TAVcDIPPR	C4(Carbamidomethyl)	53	AAN87335.1; BAH12617.1; NP_821133.1	NP_001280142.1; NP_001276059.1; AAH29529.1; EAW55128.1; EAX03324.1; BAG60010.1; AAH62532.1; AAB59507.1; NP_001280143.1; NP_001060.1; AAN85571.1; BAG56988.1; NP_006078.2; CAA25318.1; CAA23844.1; AAH15889.1; XP_016871681.1; A6NNZ2.1; BAG64314.1; AAH20946.1; NP_001297244.1; BAG61001.1; NP_001280144.1; BAG63557.1; BAG63652.1; CAG46756.1; AAN87335.1; XP_011517762.1; BAH14636.1; ABO65085.1; EAW86544.1; NP_001276052.1; BAG35507.1; AAB88188.1; BAH12617.1; AAH08006.1; NP_001276056.1; EAW88369.1; AAH24038.1; AAH01896.1; CAB43252.1; XP_011517761.1; BAG58705.1; NP_817124.1; BAG57437.1; EAW86546.1; AAI01271.1; NP_821133.1; BAG51031.1; NP_001280141.1; NP_006079.1; BAH14687.1; EAW55126.1	0	2	0.2606	0	1	1	514.764	1028.52	1028.52	0.38	0.0002	HCD (High Energy Collision Dissociation)	MS2	65.1475	52.134	30.774	8578	31135_761-1.raw	F1	1.65	3	0.0008226	0.004693
		Checked	File ID	RT [min]	First Scan	Mass Analyzer	Activation Type	MS Order	# PSMs	# Peptide Groups	Isolation Interference [%]	Ion Inject Time [ms]	# Precursors	# Identified Precursors	Precursor m/z [Da]	Precursor MH+ [Da]	Precursor Charge	Spectrum File
		FALSE	F1	30.774	8578	Fourier Transform	HCD (High Energy Collision Dissociation)	MS2	2	2	75.9263	52.134	3	2	517.26	1033.51	2	31135_761-1.raw
	FALSE	High	Sequest HT (A3)	Unambiguous	EVDEQmLNVQNK	M6(Oxidation)	38	AAN87335.1; BAH12617.1; NP_821133.1	NP_001280142.1; AAH29529.1; EAW55128.1; EAX03324.1; BAG60010.1; AAH62532.1; AAB59507.1; NP_001280143.1; NP_001060.1; AAN85571.1; CAA23844.1; AAH15889.1; BAG64314.1; AAH20946.1; NP_001297244.1; ABE96641.1; BAG61001.1; NP_001280144.1; BAG63557.1; BAG63652.1; CAG46756.1; AAN87335.1; BAH14636.1; ABO65085.1; BAG35507.1; AAB88188.1; BAH12617.1; AAH08006.1; EAW88369.1; AAH24038.1; AAH01896.1; CAB43252.1; NP_821133.1; BAG51031.1; NP_001280141.1; NP_006079.1; BAH14687.1; EAW55126.1	0	2	0.4905	0	1	1	731.844	1462.68	1462.68	-2.13	-0.00156	HCD (High Energy Collision Dissociation)	MS2	15.2598	55	30.7981	8595	31135_761-1.raw	F1	2.1	3	0.0002118	0.0001155
		Checked	File ID	RT [min]	First Scan	Mass Analyzer	Activation Type	MS Order	# PSMs	# Peptide Groups	Isolation Interference [%]	Ion Inject Time [ms]	# Precursors	# Identified Precursors	Precursor m/z [Da]	Precursor MH+ [Da]	Precursor Charge	Spectrum File
		FALSE	F1	30.7981	8595	Fourier Transform	HCD (High Energy Collision Dissociation)	MS2	1	1	15.2598	55	1	1	731.844	1462.68	2	31135_761-1.raw
	FALSE	High	Sequest HT (A3)	Unambiguous	TAVcDIPPR	C4(Carbamidomethyl)	53	AAN87335.1; BAH12617.1; NP_821133.1	NP_001280142.1; NP_001276059.1; AAH29529.1; EAW55128.1; EAX03324.1; BAG60010.1; AAH62532.1; AAB59507.1; NP_001280143.1; NP_001060.1; AAN85571.1; BAG56988.1; NP_006078.2; CAA25318.1; CAA23844.1; AAH15889.1; XP_016871681.1; A6NNZ2.1; BAG64314.1; AAH20946.1; NP_001297244.1; BAG61001.1; NP_001280144.1; BAG63557.1; BAG63652.1; CAG46756.1; AAN87335.1; XP_011517762.1; BAH14636.1; ABO65085.1; EAW86544.1; NP_001276052.1; BAG35507.1; AAB88188.1; BAH12617.1; AAH08006.1; NP_001276056.1; EAW88369.1; AAH24038.1; AAH01896.1; CAB43252.1; XP_011517761.1; BAG58705.1; NP_817124.1; BAG57437.1; EAW86546.1; AAI01271.1; NP_821133.1; BAG51031.1; NP_001280141.1; NP_006079.1; BAH14687.1; EAW55126.1	0	2	0.4241	0	1	1	514.763	1028.52	1028.52	-0.19	-0.0001	HCD (High Energy Collision Dissociation)	MS2	78.9579	43.63	30.8541	8633	31135_761-1.raw	F1	2.24	3	0.0008226	0.005057
		Checked	File ID	RT [min]	First Scan	Mass Analyzer	Activation Type	MS Order	# PSMs	# Peptide Groups	Isolation Interference [%]	Ion Inject Time [ms]	# Precursors	# Identified Precursors	Precursor m/z [Da]	Precursor MH+ [Da]	Precursor Charge	Spectrum File
		FALSE	F1	30.8541	8633	Fourier Transform	HCD (High Energy Collision Dissociation)	MS2	2	2	57.9354	43.63	4	2	516.801	1032.59	2	31135_761-1.raw
	FALSE	High	Sequest HT (A3)	Unambiguous	TAVcDIPPR	C4(Carbamidomethyl)	53	AAN87335.1; BAH12617.1; NP_821133.1	NP_001280142.1; NP_001276059.1; AAH29529.1; EAW55128.1; EAX03324.1; BAG60010.1; AAH62532.1; AAB59507.1; NP_001280143.1; NP_001060.1; AAN85571.1; BAG56988.1; NP_006078.2; CAA25318.1; CAA23844.1; AAH15889.1; XP_016871681.1; A6NNZ2.1; BAG64314.1; AAH20946.1; NP_001297244.1; BAG61001.1; NP_001280144.1; BAG63557.1; BAG63652.1; CAG46756.1; AAN87335.1; XP_011517762.1; BAH14636.1; ABO65085.1; EAW86544.1; NP_001276052.1; BAG35507.1; AAB88188.1; BAH12617.1; AAH08006.1; NP_001276056.1; EAW88369.1; AAH24038.1; AAH01896.1; CAB43252.1; XP_011517761.1; BAG58705.1; NP_817124.1; BAG57437.1; EAW86546.1; AAI01271.1; NP_821133.1; BAG51031.1; NP_001280141.1; NP_006079.1; BAH14687.1; EAW55126.1	0	2	0.4789	0	1	1	514.763	1028.52	1028.52	-0.54	-0.00028	HCD (High Energy Collision Dissociation)	MS2	24.3658	44.819	30.899	8664	31135_761-1.raw	F1	2.61	3	0.0002608	0.001187
		Checked	File ID	RT [min]	First Scan	Mass Analyzer	Activation Type	MS Order	# PSMs	# Peptide Groups	Isolation Interference [%]	Ion Inject Time [ms]	# Precursors	# Identified Precursors	Precursor m/z [Da]	Precursor MH+ [Da]	Precursor Charge	Spectrum File
		FALSE	F1	30.899	8664	Fourier Transform	HCD (High Energy Collision Dissociation)	MS2	1	1	24.3658	44.819	4	1	514.763	1028.52	2	31135_761-1.raw
	FALSE	High	Sequest HT (A3)	Unambiguous	EVDEQmLNVQNK	M6(Oxidation)	38	AAN87335.1; BAH12617.1; NP_821133.1	NP_001280142.1; AAH29529.1; EAW55128.1; EAX03324.1; BAG60010.1; AAH62532.1; AAB59507.1; NP_001280143.1; NP_001060.1; AAN85571.1; CAA23844.1; AAH15889.1; BAG64314.1; AAH20946.1; NP_001297244.1; ABE96641.1; BAG61001.1; NP_001280144.1; BAG63557.1; BAG63652.1; CAG46756.1; AAN87335.1; BAH14636.1; ABO65085.1; BAG35507.1; AAB88188.1; BAH12617.1; AAH08006.1; EAW88369.1; AAH24038.1; AAH01896.1; CAB43252.1; NP_821133.1; BAG51031.1; NP_001280141.1; NP_006079.1; BAH14687.1; EAW55126.1	0	2	0.3611	0	1	1	731.843	1462.68	1462.68	-3.42	-0.0025	HCD (High Energy Collision Dissociation)	MS2	32.677	55	30.9807	8720	31135_761-1.raw	F1	1.44	3	0.0002608	0.0006406
		Checked	File ID	RT [min]	First Scan	Mass Analyzer	Activation Type	MS Order	# PSMs	# Peptide Groups	Isolation Interference [%]	Ion Inject Time [ms]	# Precursors	# Identified Precursors	Precursor m/z [Da]	Precursor MH+ [Da]	Precursor Charge	Spectrum File
		FALSE	F1	30.9807	8720	Fourier Transform	HCD (High Energy Collision Dissociation)	MS2	1	1	32.677	55	1	1	731.843	1462.68	2	31135_761-1.raw
	FALSE	High	Sequest HT (A3)	Unambiguous	TAVcDIPPR	C4(Carbamidomethyl)	53	AAN87335.1; BAH12617.1; NP_821133.1	NP_001280142.1; NP_001276059.1; AAH29529.1; EAW55128.1; EAX03324.1; BAG60010.1; AAH62532.1; AAB59507.1; NP_001280143.1; NP_001060.1; AAN85571.1; BAG56988.1; NP_006078.2; CAA25318.1; CAA23844.1; AAH15889.1; XP_016871681.1; A6NNZ2.1; BAG64314.1; AAH20946.1; NP_001297244.1; BAG61001.1; NP_001280144.1; BAG63557.1; BAG63652.1; CAG46756.1; AAN87335.1; XP_011517762.1; BAH14636.1; ABO65085.1; EAW86544.1; NP_001276052.1; BAG35507.1; AAB88188.1; BAH12617.1; AAH08006.1; NP_001276056.1; EAW88369.1; AAH24038.1; AAH01896.1; CAB43252.1; XP_011517761.1; BAG58705.1; NP_817124.1; BAG57437.1; EAW86546.1; AAI01271.1; NP_821133.1; BAG51031.1; NP_001280141.1; NP_006079.1; BAH14687.1; EAW55126.1	0	2	0.4144	0	1	1	514.763	1028.52	1028.52	0.32	0.00017	HCD (High Energy Collision Dissociation)	MS2	66.0896	55	31.0285	8753	31135_761-1.raw	F1	2.22	3	0.0008226	0.004723
		Checked	File ID	RT [min]	First Scan	Mass Analyzer	Activation Type	MS Order	# PSMs	# Peptide Groups	Isolation Interference [%]	Ion Inject Time [ms]	# Precursors	# Identified Precursors	Precursor m/z [Da]	Precursor MH+ [Da]	Precursor Charge	Spectrum File
		FALSE	F1	31.0285	8753	Fourier Transform	HCD (High Energy Collision Dissociation)	MS2	2	2	63.8591	55	3	2	516.801	1032.6	2	31135_761-1.raw
	FALSE	High	Sequest HT (A3)	Unambiguous	TAVcDIPPR	C4(Carbamidomethyl)	53	AAN87335.1; BAH12617.1; NP_821133.1	NP_001280142.1; NP_001276059.1; AAH29529.1; EAW55128.1; EAX03324.1; BAG60010.1; AAH62532.1; AAB59507.1; NP_001280143.1; NP_001060.1; AAN85571.1; BAG56988.1; NP_006078.2; CAA25318.1; CAA23844.1; AAH15889.1; XP_016871681.1; A6NNZ2.1; BAG64314.1; AAH20946.1; NP_001297244.1; BAG61001.1; NP_001280144.1; BAG63557.1; BAG63652.1; CAG46756.1; AAN87335.1; XP_011517762.1; BAH14636.1; ABO65085.1; EAW86544.1; NP_001276052.1; BAG35507.1; AAB88188.1; BAH12617.1; AAH08006.1; NP_001276056.1; EAW88369.1; AAH24038.1; AAH01896.1; CAB43252.1; XP_011517761.1; BAG58705.1; NP_817124.1; BAG57437.1; EAW86546.1; AAI01271.1; NP_821133.1; BAG51031.1; NP_001280141.1; NP_006079.1; BAH14687.1; EAW55126.1	0	2	0.5	0	1	1	514.764	1028.52	1028.52	0.57	0.00029	HCD (High Energy Collision Dissociation)	MS2	19.7258	52.828	31.0688	8780	31135_761-1.raw	F1	2.68	3	0.0002608	0.0002528
		Checked	File ID	RT [min]	First Scan	Mass Analyzer	Activation Type	MS Order	# PSMs	# Peptide Groups	Isolation Interference [%]	Ion Inject Time [ms]	# Precursors	# Identified Precursors	Precursor m/z [Da]	Precursor MH+ [Da]	Precursor Charge	Spectrum File
		FALSE	F1	31.0688	8780	Fourier Transform	HCD (High Energy Collision Dissociation)	MS2	1	1	19.7258	52.828	1	1	514.764	1028.52	2	31135_761-1.raw
	FALSE	High	Sequest HT (A3)	Unambiguous	TAVcDIPPR	C4(Carbamidomethyl)	53	AAN87335.1; BAH12617.1; NP_821133.1	NP_001280142.1; NP_001276059.1; AAH29529.1; EAW55128.1; EAX03324.1; BAG60010.1; AAH62532.1; AAB59507.1; NP_001280143.1; NP_001060.1; AAN85571.1; BAG56988.1; NP_006078.2; CAA25318.1; CAA23844.1; AAH15889.1; XP_016871681.1; A6NNZ2.1; BAG64314.1; AAH20946.1; NP_001297244.1; BAG61001.1; NP_001280144.1; BAG63557.1; BAG63652.1; CAG46756.1; AAN87335.1; XP_011517762.1; BAH14636.1; ABO65085.1; EAW86544.1; NP_001276052.1; BAG35507.1; AAB88188.1; BAH12617.1; AAH08006.1; NP_001276056.1; EAW88369.1; AAH24038.1; AAH01896.1; CAB43252.1; XP_011517761.1; BAG58705.1; NP_817124.1; BAG57437.1; EAW86546.1; AAI01271.1; NP_821133.1; BAG51031.1; NP_001280141.1; NP_006079.1; BAH14687.1; EAW55126.1	0	2	0.4181	0	1	1	514.763	1028.52	1028.52	0.33	0.00017	HCD (High Energy Collision Dissociation)	MS2	61.2224	55	31.0752	8784	31135_761-1.raw	F1	1.77	3	0.003732	0.02481
		Checked	File ID	RT [min]	First Scan	Mass Analyzer	Activation Type	MS Order	# PSMs	# Peptide Groups	Isolation Interference [%]	Ion Inject Time [ms]	# Precursors	# Identified Precursors	Precursor m/z [Da]	Precursor MH+ [Da]	Precursor Charge	Spectrum File
		FALSE	F1	31.0752	8784	Fourier Transform	HCD (High Energy Collision Dissociation)	MS2	2	2	81.6804	55	5	2	517.258	1033.51	2	31135_761-1.raw
	FALSE	High	Sequest HT (A3)	Unambiguous	TAVcDIPPR	C4(Carbamidomethyl)	53	AAN87335.1; BAH12617.1; NP_821133.1	NP_001280142.1; NP_001276059.1; AAH29529.1; EAW55128.1; EAX03324.1; BAG60010.1; AAH62532.1; AAB59507.1; NP_001280143.1; NP_001060.1; AAN85571.1; BAG56988.1; NP_006078.2; CAA25318.1; CAA23844.1; AAH15889.1; XP_016871681.1; A6NNZ2.1; BAG64314.1; AAH20946.1; NP_001297244.1; BAG61001.1; NP_001280144.1; BAG63557.1; BAG63652.1; CAG46756.1; AAN87335.1; XP_011517762.1; BAH14636.1; ABO65085.1; EAW86544.1; NP_001276052.1; BAG35507.1; AAB88188.1; BAH12617.1; AAH08006.1; NP_001276056.1; EAW88369.1; AAH24038.1; AAH01896.1; CAB43252.1; XP_011517761.1; BAG58705.1; NP_817124.1; BAG57437.1; EAW86546.1; AAI01271.1; NP_821133.1; BAG51031.1; NP_001280141.1; NP_006079.1; BAH14687.1; EAW55126.1	0	2	0.5906	0	1	1	514.762	1028.52	1028.52	-2.47	-0.00127	HCD (High Energy Collision Dissociation)	MS2	10.8585	55	31.2517	8902	31135_761-1.raw	F1	2.76	3	0.0008226	0.003776
		Checked	File ID	RT [min]	First Scan	Mass Analyzer	Activation Type	MS Order	# PSMs	# Peptide Groups	Isolation Interference [%]	Ion Inject Time [ms]	# Precursors	# Identified Precursors	Precursor m/z [Da]	Precursor MH+ [Da]	Precursor Charge	Spectrum File
		FALSE	F1	31.2517	8902	Fourier Transform	HCD (High Energy Collision Dissociation)	MS2	1	1	10.8585	55	2	1	514.762	1028.52	2	31135_761-1.raw
	FALSE	High	Sequest HT (A3)	Unambiguous	TAVcDIPPR	C4(Carbamidomethyl)	53	AAN87335.1; BAH12617.1; NP_821133.1	NP_001280142.1; NP_001276059.1; AAH29529.1; EAW55128.1; EAX03324.1; BAG60010.1; AAH62532.1; AAB59507.1; NP_001280143.1; NP_001060.1; AAN85571.1; BAG56988.1; NP_006078.2; CAA25318.1; CAA23844.1; AAH15889.1; XP_016871681.1; A6NNZ2.1; BAG64314.1; AAH20946.1; NP_001297244.1; BAG61001.1; NP_001280144.1; BAG63557.1; BAG63652.1; CAG46756.1; AAN87335.1; XP_011517762.1; BAH14636.1; ABO65085.1; EAW86544.1; NP_001276052.1; BAG35507.1; AAB88188.1; BAH12617.1; AAH08006.1; NP_001276056.1; EAW88369.1; AAH24038.1; AAH01896.1; CAB43252.1; XP_011517761.1; BAG58705.1; NP_817124.1; BAG57437.1; EAW86546.1; AAI01271.1; NP_821133.1; BAG51031.1; NP_001280141.1; NP_006079.1; BAH14687.1; EAW55126.1	0	2	0.4255	0	1	1	514.763	1028.52	1028.52	-1.04	-0.00053	HCD (High Energy Collision Dissociation)	MS2	57.6077	55	31.3037	8936	31135_761-1.raw	F1	2.35	3	0.001029	0.005927
		Checked	File ID	RT [min]	First Scan	Mass Analyzer	Activation Type	MS Order	# PSMs	# Peptide Groups	Isolation Interference [%]	Ion Inject Time [ms]	# Precursors	# Identified Precursors	Precursor m/z [Da]	Precursor MH+ [Da]	Precursor Charge	Spectrum File
		FALSE	F1	31.3037	8936	Fourier Transform	HCD (High Energy Collision Dissociation)	MS2	2	2	62.1531	55	2	2	516.785	1032.56	2	31135_761-1.raw
	FALSE	High	Sequest HT (A3)	Unambiguous	EVDEQmLNVQNK	M6(Oxidation)	38	AAN87335.1; BAH12617.1; NP_821133.1	NP_001280142.1; AAH29529.1; EAW55128.1; EAX03324.1; BAG60010.1; AAH62532.1; AAB59507.1; NP_001280143.1; NP_001060.1; AAN85571.1; CAA23844.1; AAH15889.1; BAG64314.1; AAH20946.1; NP_001297244.1; ABE96641.1; BAG61001.1; NP_001280144.1; BAG63557.1; BAG63652.1; CAG46756.1; AAN87335.1; BAH14636.1; ABO65085.1; BAG35507.1; AAB88188.1; BAH12617.1; AAH08006.1; EAW88369.1; AAH24038.1; AAH01896.1; CAB43252.1; NP_821133.1; BAG51031.1; NP_001280141.1; NP_006079.1; BAH14687.1; EAW55126.1	0	2	0.2126	0	1	1	731.846	1462.69	1462.68	0.91	0.00067	HCD (High Energy Collision Dissociation)	MS2	17.0217	55	31.327	8952	31135_761-1.raw	F1	1.27	3	0.001029	0.005552
		Checked	File ID	RT [min]	First Scan	Mass Analyzer	Activation Type	MS Order	# PSMs	# Peptide Groups	Isolation Interference [%]	Ion Inject Time [ms]	# Precursors	# Identified Precursors	Precursor m/z [Da]	Precursor MH+ [Da]	Precursor Charge	Spectrum File
		FALSE	F1	31.327	8952	Fourier Transform	HCD (High Energy Collision Dissociation)	MS2	1	1	17.0217	55	1	1	731.846	1462.69	2	31135_761-1.raw
	FALSE	High	Sequest HT (A3)	Unambiguous	TAVcDIPPR	C4(Carbamidomethyl)	53	AAN87335.1; BAH12617.1; NP_821133.1	NP_001280142.1; NP_001276059.1; AAH29529.1; EAW55128.1; EAX03324.1; BAG60010.1; AAH62532.1; AAB59507.1; NP_001280143.1; NP_001060.1; AAN85571.1; BAG56988.1; NP_006078.2; CAA25318.1; CAA23844.1; AAH15889.1; XP_016871681.1; A6NNZ2.1; BAG64314.1; AAH20946.1; NP_001297244.1; BAG61001.1; NP_001280144.1; BAG63557.1; BAG63652.1; CAG46756.1; AAN87335.1; XP_011517762.1; BAH14636.1; ABO65085.1; EAW86544.1; NP_001276052.1; BAG35507.1; AAB88188.1; BAH12617.1; AAH08006.1; NP_001276056.1; EAW88369.1; AAH24038.1; AAH01896.1; CAB43252.1; XP_011517761.1; BAG58705.1; NP_817124.1; BAG57437.1; EAW86546.1; AAI01271.1; NP_821133.1; BAG51031.1; NP_001280141.1; NP_006079.1; BAH14687.1; EAW55126.1	0	2	0.5221	0	1	1	514.762	1028.52	1028.52	-1.6	-0.00082	HCD (High Energy Collision Dissociation)	MS2	16.1738	55	31.4342	9022	31135_761-1.raw	F1	2.72	3	0.0002608	0.0004668
		Checked	File ID	RT [min]	First Scan	Mass Analyzer	Activation Type	MS Order	# PSMs	# Peptide Groups	Isolation Interference [%]	Ion Inject Time [ms]	# Precursors	# Identified Precursors	Precursor m/z [Da]	Precursor MH+ [Da]	Precursor Charge	Spectrum File
		FALSE	F1	31.4342	9022	Fourier Transform	HCD (High Energy Collision Dissociation)	MS2	1	1	16.1738	55	2	1	514.762	1028.52	2	31135_761-1.raw
	FALSE	High	Sequest HT (A3)	Unambiguous	TAVcDIPPR	C4(Carbamidomethyl)	53	AAN87335.1; BAH12617.1; NP_821133.1	NP_001280142.1; NP_001276059.1; AAH29529.1; EAW55128.1; EAX03324.1; BAG60010.1; AAH62532.1; AAB59507.1; NP_001280143.1; NP_001060.1; AAN85571.1; BAG56988.1; NP_006078.2; CAA25318.1; CAA23844.1; AAH15889.1; XP_016871681.1; A6NNZ2.1; BAG64314.1; AAH20946.1; NP_001297244.1; BAG61001.1; NP_001280144.1; BAG63557.1; BAG63652.1; CAG46756.1; AAN87335.1; XP_011517762.1; BAH14636.1; ABO65085.1; EAW86544.1; NP_001276052.1; BAG35507.1; AAB88188.1; BAH12617.1; AAH08006.1; NP_001276056.1; EAW88369.1; AAH24038.1; AAH01896.1; CAB43252.1; XP_011517761.1; BAG58705.1; NP_817124.1; BAG57437.1; EAW86546.1; AAI01271.1; NP_821133.1; BAG51031.1; NP_001280141.1; NP_006079.1; BAH14687.1; EAW55126.1	0	2	0.5432	0	1	1	514.763	1028.52	1028.52	-1.44	-0.00074	HCD (High Energy Collision Dissociation)	MS2	33.007	55	31.6148	9143	31135_761-1.raw	F1	2.78	3	0.0002608	0.00061
		Checked	File ID	RT [min]	First Scan	Mass Analyzer	Activation Type	MS Order	# PSMs	# Peptide Groups	Isolation Interference [%]	Ion Inject Time [ms]	# Precursors	# Identified Precursors	Precursor m/z [Da]	Precursor MH+ [Da]	Precursor Charge	Spectrum File
		FALSE	F1	31.6148	9143	Fourier Transform	HCD (High Energy Collision Dissociation)	MS2	1	1	33.007	55	1	1	514.763	1028.52	2	31135_761-1.raw
	FALSE	High	Sequest HT (A3)	Unambiguous	TAVcDIPPR	C4(Carbamidomethyl)	53	AAN87335.1; BAH12617.1; NP_821133.1	NP_001280142.1; NP_001276059.1; AAH29529.1; EAW55128.1; EAX03324.1; BAG60010.1; AAH62532.1; AAB59507.1; NP_001280143.1; NP_001060.1; AAN85571.1; BAG56988.1; NP_006078.2; CAA25318.1; CAA23844.1; AAH15889.1; XP_016871681.1; A6NNZ2.1; BAG64314.1; AAH20946.1; NP_001297244.1; BAG61001.1; NP_001280144.1; BAG63557.1; BAG63652.1; CAG46756.1; AAN87335.1; XP_011517762.1; BAH14636.1; ABO65085.1; EAW86544.1; NP_001276052.1; BAG35507.1; AAB88188.1; BAH12617.1; AAH08006.1; NP_001276056.1; EAW88369.1; AAH24038.1; AAH01896.1; CAB43252.1; XP_011517761.1; BAG58705.1; NP_817124.1; BAG57437.1; EAW86546.1; AAI01271.1; NP_821133.1; BAG51031.1; NP_001280141.1; NP_006079.1; BAH14687.1; EAW55126.1	0	2	0.4175	0	1	1	514.763	1028.52	1028.52	-0.22	-0.00011	HCD (High Energy Collision Dissociation)	MS2	30.9819	55	31.7926	9261	31135_761-1.raw	F1	2.85	3	0.0002118	3.837e-05
		Checked	File ID	RT [min]	First Scan	Mass Analyzer	Activation Type	MS Order	# PSMs	# Peptide Groups	Isolation Interference [%]	Ion Inject Time [ms]	# Precursors	# Identified Precursors	Precursor m/z [Da]	Precursor MH+ [Da]	Precursor Charge	Spectrum File
		FALSE	F1	31.7926	9261	Fourier Transform	HCD (High Energy Collision Dissociation)	MS2	1	1	30.9819	55	2	1	514.763	1028.52	2	31135_761-1.raw
	FALSE	High	Sequest HT (A3)	Unambiguous	TAVcDIPPR	C4(Carbamidomethyl)	53	AAN87335.1; BAH12617.1; NP_821133.1	NP_001280142.1; NP_001276059.1; AAH29529.1; EAW55128.1; EAX03324.1; BAG60010.1; AAH62532.1; AAB59507.1; NP_001280143.1; NP_001060.1; AAN85571.1; BAG56988.1; NP_006078.2; CAA25318.1; CAA23844.1; AAH15889.1; XP_016871681.1; A6NNZ2.1; BAG64314.1; AAH20946.1; NP_001297244.1; BAG61001.1; NP_001280144.1; BAG63557.1; BAG63652.1; CAG46756.1; AAN87335.1; XP_011517762.1; BAH14636.1; ABO65085.1; EAW86544.1; NP_001276052.1; BAG35507.1; AAB88188.1; BAH12617.1; AAH08006.1; NP_001276056.1; EAW88369.1; AAH24038.1; AAH01896.1; CAB43252.1; XP_011517761.1; BAG58705.1; NP_817124.1; BAG57437.1; EAW86546.1; AAI01271.1; NP_821133.1; BAG51031.1; NP_001280141.1; NP_006079.1; BAH14687.1; EAW55126.1	0	2	0.5365	0	1	1	514.763	1028.52	1028.52	-0.54	-0.00028	HCD (High Energy Collision Dissociation)	MS2	38.6729	55	31.9749	9383	31135_761-1.raw	F1	2.74	3	0.0002608	0.0005972
		Checked	File ID	RT [min]	First Scan	Mass Analyzer	Activation Type	MS Order	# PSMs	# Peptide Groups	Isolation Interference [%]	Ion Inject Time [ms]	# Precursors	# Identified Precursors	Precursor m/z [Da]	Precursor MH+ [Da]	Precursor Charge	Spectrum File
		FALSE	F1	31.9749	9383	Fourier Transform	HCD (High Energy Collision Dissociation)	MS2	1	1	38.6729	55	2	1	514.763	1028.52	2	31135_761-1.raw
	FALSE	High	Sequest HT (A3)	Unambiguous	TAVcDIPPR	C4(Carbamidomethyl)	53	AAN87335.1; BAH12617.1; NP_821133.1	NP_001280142.1; NP_001276059.1; AAH29529.1; EAW55128.1; EAX03324.1; BAG60010.1; AAH62532.1; AAB59507.1; NP_001280143.1; NP_001060.1; AAN85571.1; BAG56988.1; NP_006078.2; CAA25318.1; CAA23844.1; AAH15889.1; XP_016871681.1; A6NNZ2.1; BAG64314.1; AAH20946.1; NP_001297244.1; BAG61001.1; NP_001280144.1; BAG63557.1; BAG63652.1; CAG46756.1; AAN87335.1; XP_011517762.1; BAH14636.1; ABO65085.1; EAW86544.1; NP_001276052.1; BAG35507.1; AAB88188.1; BAH12617.1; AAH08006.1; NP_001276056.1; EAW88369.1; AAH24038.1; AAH01896.1; CAB43252.1; XP_011517761.1; BAG58705.1; NP_817124.1; BAG57437.1; EAW86546.1; AAI01271.1; NP_821133.1; BAG51031.1; NP_001280141.1; NP_006079.1; BAH14687.1; EAW55126.1	0	2	0.2983	0	1	1	514.763	1028.52	1028.52	-1.46	-0.00075	HCD (High Energy Collision Dissociation)	MS2	85.6162	55	32.1261	9484	31135_761-1.raw	F1	1.81	3	0.003732	0.02481
		Checked	File ID	RT [min]	First Scan	Mass Analyzer	Activation Type	MS Order	# PSMs	# Peptide Groups	Isolation Interference [%]	Ion Inject Time [ms]	# Precursors	# Identified Precursors	Precursor m/z [Da]	Precursor MH+ [Da]	Precursor Charge	Spectrum File
		FALSE	F1	32.1261	9484	Fourier Transform	HCD (High Energy Collision Dissociation)	MS2	3	3	56.9178	55	3	3	517.27	1033.53	2	31135_761-1.raw
	FALSE	High	Sequest HT (A3)	Unambiguous	TAVcDIPPR	C4(Carbamidomethyl)	53	AAN87335.1; BAH12617.1; NP_821133.1	NP_001280142.1; NP_001276059.1; AAH29529.1; EAW55128.1; EAX03324.1; BAG60010.1; AAH62532.1; AAB59507.1; NP_001280143.1; NP_001060.1; AAN85571.1; BAG56988.1; NP_006078.2; CAA25318.1; CAA23844.1; AAH15889.1; XP_016871681.1; A6NNZ2.1; BAG64314.1; AAH20946.1; NP_001297244.1; BAG61001.1; NP_001280144.1; BAG63557.1; BAG63652.1; CAG46756.1; AAN87335.1; XP_011517762.1; BAH14636.1; ABO65085.1; EAW86544.1; NP_001276052.1; BAG35507.1; AAB88188.1; BAH12617.1; AAH08006.1; NP_001276056.1; EAW88369.1; AAH24038.1; AAH01896.1; CAB43252.1; XP_011517761.1; BAG58705.1; NP_817124.1; BAG57437.1; EAW86546.1; AAI01271.1; NP_821133.1; BAG51031.1; NP_001280141.1; NP_006079.1; BAH14687.1; EAW55126.1	0	2	0.5311	0	1	1	514.764	1028.52	1028.52	1.27	0.00065	HCD (High Energy Collision Dissociation)	MS2	44.6899	55	32.1595	9507	31135_761-1.raw	F1	2.73	3	0.0002608	0.0005275
		Checked	File ID	RT [min]	First Scan	Mass Analyzer	Activation Type	MS Order	# PSMs	# Peptide Groups	Isolation Interference [%]	Ion Inject Time [ms]	# Precursors	# Identified Precursors	Precursor m/z [Da]	Precursor MH+ [Da]	Precursor Charge	Spectrum File
		FALSE	F1	32.1595	9507	Fourier Transform	HCD (High Energy Collision Dissociation)	MS2	1	1	44.6899	55	3	1	514.764	1028.52	2	31135_761-1.raw
	FALSE	High	Sequest HT (A3)	Unambiguous	TAVcDIPPR	C4(Carbamidomethyl)	53	AAN87335.1; BAH12617.1; NP_821133.1	NP_001280142.1; NP_001276059.1; AAH29529.1; EAW55128.1; EAX03324.1; BAG60010.1; AAH62532.1; AAB59507.1; NP_001280143.1; NP_001060.1; AAN85571.1; BAG56988.1; NP_006078.2; CAA25318.1; CAA23844.1; AAH15889.1; XP_016871681.1; A6NNZ2.1; BAG64314.1; AAH20946.1; NP_001297244.1; BAG61001.1; NP_001280144.1; BAG63557.1; BAG63652.1; CAG46756.1; AAN87335.1; XP_011517762.1; BAH14636.1; ABO65085.1; EAW86544.1; NP_001276052.1; BAG35507.1; AAB88188.1; BAH12617.1; AAH08006.1; NP_001276056.1; EAW88369.1; AAH24038.1; AAH01896.1; CAB43252.1; XP_011517761.1; BAG58705.1; NP_817124.1; BAG57437.1; EAW86546.1; AAI01271.1; NP_821133.1; BAG51031.1; NP_001280141.1; NP_006079.1; BAH14687.1; EAW55126.1	0	2	0.5374	0	1	1	514.764	1028.52	1028.52	1.16	0.0006	HCD (High Energy Collision Dissociation)	MS2	78.1542	55	32.2247	9550	31135_761-1.raw	F1	2.27	3	0.0002608	0.001714
		Checked	File ID	RT [min]	First Scan	Mass Analyzer	Activation Type	MS Order	# PSMs	# Peptide Groups	Isolation Interference [%]	Ion Inject Time [ms]	# Precursors	# Identified Precursors	Precursor m/z [Da]	Precursor MH+ [Da]	Precursor Charge	Spectrum File
		FALSE	F1	32.2247	9550	Fourier Transform	HCD (High Energy Collision Dissociation)	MS2	2	2	58.1969	55	7	2	513.923	1539.76	3	31135_761-1.raw
	FALSE	High	Sequest HT (A3)	Unambiguous	TAVcDIPPR	C4(Carbamidomethyl)	53	AAN87335.1; BAH12617.1; NP_821133.1	NP_001280142.1; NP_001276059.1; AAH29529.1; EAW55128.1; EAX03324.1; BAG60010.1; AAH62532.1; AAB59507.1; NP_001280143.1; NP_001060.1; AAN85571.1; BAG56988.1; NP_006078.2; CAA25318.1; CAA23844.1; AAH15889.1; XP_016871681.1; A6NNZ2.1; BAG64314.1; AAH20946.1; NP_001297244.1; BAG61001.1; NP_001280144.1; BAG63557.1; BAG63652.1; CAG46756.1; AAN87335.1; XP_011517762.1; BAH14636.1; ABO65085.1; EAW86544.1; NP_001276052.1; BAG35507.1; AAB88188.1; BAH12617.1; AAH08006.1; NP_001276056.1; EAW88369.1; AAH24038.1; AAH01896.1; CAB43252.1; XP_011517761.1; BAG58705.1; NP_817124.1; BAG57437.1; EAW86546.1; AAI01271.1; NP_821133.1; BAG51031.1; NP_001280141.1; NP_006079.1; BAH14687.1; EAW55126.1	0	2	0.4356	0	1	1	514.763	1028.52	1028.52	0.36	0.00018	HCD (High Energy Collision Dissociation)	MS2	89.3857	35.91	32.4008	9668	31135_761-1.raw	F1	1.63	3	0.001602	0.00915
		Checked	File ID	RT [min]	First Scan	Mass Analyzer	Activation Type	MS Order	# PSMs	# Peptide Groups	Isolation Interference [%]	Ion Inject Time [ms]	# Precursors	# Identified Precursors	Precursor m/z [Da]	Precursor MH+ [Da]	Precursor Charge	Spectrum File
		FALSE	F1	32.4008	9668	Fourier Transform	HCD (High Energy Collision Dissociation)	MS2	2	2	32.0505	35.91	6	2	513.923	1539.76	3	31135_761-1.raw
	FALSE	High	Sequest HT (A3)	Unambiguous	INVYYNEATGGK		7	AAN87335.1	AAH29529.1; BAG60373.1; AAN87335.1; EAW88369.1; AAH24038.1; BAG51031.1; NP_006079.1	0	2	0.4783	0	1	1	664.827	1328.65	1328.65	-0.28	-0.00019	HCD (High Energy Collision Dissociation)	MS2	87.9171	31.23	32.741	9898	31135_761-1.raw	F1	2.53	1	0.0002608	0.0002641
		Checked	File ID	RT [min]	First Scan	Mass Analyzer	Activation Type	MS Order	# PSMs	# Peptide Groups	Isolation Interference [%]	Ion Inject Time [ms]	# Precursors	# Identified Precursors	Precursor m/z [Da]	Precursor MH+ [Da]	Precursor Charge	Spectrum File
		FALSE	F1	32.741	9898	Fourier Transform	HCD (High Energy Collision Dissociation)	MS2	1	1	38.323	31.23	4	1	665.635	1994.89	3	31135_761-1.raw
	FALSE	High	Sequest HT (A3)	Unambiguous	INVYYNEATGGK		7	AAN87335.1	AAH29529.1; BAG60373.1; AAN87335.1; EAW88369.1; AAH24038.1; BAG51031.1; NP_006079.1	0	2	0.4306	0	1	1	664.826	1328.65	1328.65	-2.11	-0.0014	HCD (High Energy Collision Dissociation)	MS2	88.0428	34.895	32.921	10019	31135_761-1.raw	F1	2.16	1	0.0002608	0.001645
		Checked	File ID	RT [min]	First Scan	Mass Analyzer	Activation Type	MS Order	# PSMs	# Peptide Groups	Isolation Interference [%]	Ion Inject Time [ms]	# Precursors	# Identified Precursors	Precursor m/z [Da]	Precursor MH+ [Da]	Precursor Charge	Spectrum File
		FALSE	F1	32.921	10019	Fourier Transform	HCD (High Energy Collision Dissociation)	MS2	1	1	44.3329	34.895	3	1	665.635	1994.89	3	31135_761-1.raw
	FALSE	High	Sequest HT (A3)	Unambiguous	TAVcDIPPR	C4(Carbamidomethyl)	53	AAN87335.1; BAH12617.1; NP_821133.1	NP_001280142.1; NP_001276059.1; AAH29529.1; EAW55128.1; EAX03324.1; BAG60010.1; AAH62532.1; AAB59507.1; NP_001280143.1; NP_001060.1; AAN85571.1; BAG56988.1; NP_006078.2; CAA25318.1; CAA23844.1; AAH15889.1; XP_016871681.1; A6NNZ2.1; BAG64314.1; AAH20946.1; NP_001297244.1; BAG61001.1; NP_001280144.1; BAG63557.1; BAG63652.1; CAG46756.1; AAN87335.1; XP_011517762.1; BAH14636.1; ABO65085.1; EAW86544.1; NP_001276052.1; BAG35507.1; AAB88188.1; BAH12617.1; AAH08006.1; NP_001276056.1; EAW88369.1; AAH24038.1; AAH01896.1; CAB43252.1; XP_011517761.1; BAG58705.1; NP_817124.1; BAG57437.1; EAW86546.1; AAI01271.1; NP_821133.1; BAG51031.1; NP_001280141.1; NP_006079.1; BAH14687.1; EAW55126.1	0	2	0.2356	0	1	1	514.764	1028.52	1028.52	1.35	0.00069	HCD (High Energy Collision Dissociation)	MS2	81.6094	55	33.0384	10096	31135_761-1.raw	F1	1.91	3	0.002268	0.01669
		Checked	File ID	RT [min]	First Scan	Mass Analyzer	Activation Type	MS Order	# PSMs	# Peptide Groups	Isolation Interference [%]	Ion Inject Time [ms]	# Precursors	# Identified Precursors	Precursor m/z [Da]	Precursor MH+ [Da]	Precursor Charge	Spectrum File
		FALSE	F1	33.0384	10096	Fourier Transform	HCD (High Energy Collision Dissociation)	MS2	1	1	49.6307	55	4	1	516.76	1032.51	2	31135_761-1.raw
	FALSE	High	Sequest HT (A3)	Unambiguous	EIVHLQAGQcGNQIGAK	C10(Carbamidomethyl)	14	AAN87335.1	AAH29529.1; BAG60373.1; NP_006078.2; CAA25318.1; AAN87335.1; NP_001276052.1; EAW88370.1; NP_001276056.1; EAW88369.1; AAH24038.1; BAG58705.1; BAG57437.1; NP_006079.1; EAW88368.1	0	2	0	0	1	1	911.964	1822.92	1822.92	-0.62	-0.00057	HCD (High Energy Collision Dissociation)	MS2	0	55	33.2395	10232	31135_761-1.raw	F1	3.13	3	0.0002118	1.823e-08
		Checked	File ID	RT [min]	First Scan	Mass Analyzer	Activation Type	MS Order	# PSMs	# Peptide Groups	Isolation Interference [%]	Ion Inject Time [ms]	# Precursors	# Identified Precursors	Precursor m/z [Da]	Precursor MH+ [Da]	Precursor Charge	Spectrum File
		FALSE	F1	33.2395	10232	Fourier Transform	HCD (High Energy Collision Dissociation)	MS2	1	1	0	55	1	1	911.964	1822.92	2	31135_761-1.raw
	FALSE	High	Sequest HT (A3)	Unambiguous	EIVHLQAGQcGNQIGAK	C10(Carbamidomethyl)	14	AAN87335.1	AAH29529.1; BAG60373.1; NP_006078.2; CAA25318.1; AAN87335.1; NP_001276052.1; EAW88370.1; NP_001276056.1; EAW88369.1; AAH24038.1; BAG58705.1; BAG57437.1; NP_006079.1; EAW88368.1	0	3	0	0	1	1	608.313	1822.92	1822.92	0.57	0.00035	HCD (High Energy Collision Dissociation)	MS2	5.35843	25.418	33.3457	10302	31135_761-1.raw	F1	4.4	3	0.0002118	3.355e-07
		Checked	File ID	RT [min]	First Scan	Mass Analyzer	Activation Type	MS Order	# PSMs	# Peptide Groups	Isolation Interference [%]	Ion Inject Time [ms]	# Precursors	# Identified Precursors	Precursor m/z [Da]	Precursor MH+ [Da]	Precursor Charge	Spectrum File
		FALSE	F1	33.3457	10302	Fourier Transform	HCD (High Energy Collision Dissociation)	MS2	1	1	5.35843	25.418	2	1	608.313	1822.92	3	31135_761-1.raw
	FALSE	High	Sequest HT (A3)	Unambiguous	EIVHLQAGQcGNQIGAK	C10(Carbamidomethyl)	14	AAN87335.1	AAH29529.1; BAG60373.1; NP_006078.2; CAA25318.1; AAN87335.1; NP_001276052.1; EAW88370.1; NP_001276056.1; EAW88369.1; AAH24038.1; BAG58705.1; BAG57437.1; NP_006079.1; EAW88368.1	0	3	0	0	1	1	608.311	1822.92	1822.92	-2.65	-0.00161	HCD (High Energy Collision Dissociation)	MS2	4.07533	48.166	33.5246	10422	31135_761-1.raw	F1	4.26	3	0.0002118	5.098e-05
		Checked	File ID	RT [min]	First Scan	Mass Analyzer	Activation Type	MS Order	# PSMs	# Peptide Groups	Isolation Interference [%]	Ion Inject Time [ms]	# Precursors	# Identified Precursors	Precursor m/z [Da]	Precursor MH+ [Da]	Precursor Charge	Spectrum File
		FALSE	F1	33.5246	10422	Fourier Transform	HCD (High Energy Collision Dissociation)	MS2	1	1	4.07533	48.166	1	1	608.311	1822.92	3	31135_761-1.raw
	FALSE	High	Sequest HT (A3)	Unambiguous	EVDEQMLNVQNK		38	AAN87335.1; BAH12617.1; NP_821133.1	NP_001280142.1; AAH29529.1; EAW55128.1; EAX03324.1; BAG60010.1; AAH62532.1; AAB59507.1; NP_001280143.1; NP_001060.1; AAN85571.1; CAA23844.1; AAH15889.1; BAG64314.1; AAH20946.1; NP_001297244.1; ABE96641.1; BAG61001.1; NP_001280144.1; BAG63557.1; BAG63652.1; CAG46756.1; AAN87335.1; BAH14636.1; ABO65085.1; BAG35507.1; AAB88188.1; BAH12617.1; AAH08006.1; EAW88369.1; AAH24038.1; AAH01896.1; CAB43252.1; NP_821133.1; BAG51031.1; NP_001280141.1; NP_006079.1; BAH14687.1; EAW55126.1	0	2	0.3799	0	1	1	723.849	1446.69	1446.69	0.94	0.00068	HCD (High Energy Collision Dissociation)	MS2	20.575	55	33.5627	10448	31135_761-1.raw	F1	1.79	3	0.0002118	1.151e-05
		Checked	File ID	RT [min]	First Scan	Mass Analyzer	Activation Type	MS Order	# PSMs	# Peptide Groups	Isolation Interference [%]	Ion Inject Time [ms]	# Precursors	# Identified Precursors	Precursor m/z [Da]	Precursor MH+ [Da]	Precursor Charge	Spectrum File
		FALSE	F1	33.5627	10448	Fourier Transform	HCD (High Energy Collision Dissociation)	MS2	1	1	20.575	55	2	1	723.849	1446.69	2	31135_761-1.raw
	FALSE	High	Sequest HT (A3)	Unambiguous	EVDEQmLNVQNK	M6(Oxidation)	38	AAN87335.1; BAH12617.1; NP_821133.1	NP_001280142.1; AAH29529.1; EAW55128.1; EAX03324.1; BAG60010.1; AAH62532.1; AAB59507.1; NP_001280143.1; NP_001060.1; AAN85571.1; CAA23844.1; AAH15889.1; BAG64314.1; AAH20946.1; NP_001297244.1; ABE96641.1; BAG61001.1; NP_001280144.1; BAG63557.1; BAG63652.1; CAG46756.1; AAN87335.1; BAH14636.1; ABO65085.1; BAG35507.1; AAB88188.1; BAH12617.1; AAH08006.1; EAW88369.1; AAH24038.1; AAH01896.1; CAB43252.1; NP_821133.1; BAG51031.1; NP_001280141.1; NP_006079.1; BAH14687.1; EAW55126.1	0	2	0.2485	0	1	1	731.845	1462.68	1462.68	-0.45	-0.00033	HCD (High Energy Collision Dissociation)	MS2	37.1313	55	33.722	10555	31135_761-1.raw	F1	1.69	3	0.0002608	0.0004959
		Checked	File ID	RT [min]	First Scan	Mass Analyzer	Activation Type	MS Order	# PSMs	# Peptide Groups	Isolation Interference [%]	Ion Inject Time [ms]	# Precursors	# Identified Precursors	Precursor m/z [Da]	Precursor MH+ [Da]	Precursor Charge	Spectrum File
		FALSE	F1	33.722	10555	Fourier Transform	HCD (High Energy Collision Dissociation)	MS2	1	1	37.1313	55	2	1	731.845	1462.68	2	31135_761-1.raw
	FALSE	High	Sequest HT (A3)	Unambiguous	EVDEQMLNVQNK		38	AAN87335.1; BAH12617.1; NP_821133.1	NP_001280142.1; AAH29529.1; EAW55128.1; EAX03324.1; BAG60010.1; AAH62532.1; AAB59507.1; NP_001280143.1; NP_001060.1; AAN85571.1; CAA23844.1; AAH15889.1; BAG64314.1; AAH20946.1; NP_001297244.1; ABE96641.1; BAG61001.1; NP_001280144.1; BAG63557.1; BAG63652.1; CAG46756.1; AAN87335.1; BAH14636.1; ABO65085.1; BAG35507.1; AAB88188.1; BAH12617.1; AAH08006.1; EAW88369.1; AAH24038.1; AAH01896.1; CAB43252.1; NP_821133.1; BAG51031.1; NP_001280141.1; NP_006079.1; BAH14687.1; EAW55126.1	0	2	0.6082	0	1	1	723.848	1446.69	1446.69	-1.01	-0.00073	HCD (High Energy Collision Dissociation)	MS2	0.839297	11.227	33.7477	10572	31135_761-1.raw	F1	3.42	3	0.0002118	2.147e-08
		Checked	File ID	RT [min]	First Scan	Mass Analyzer	Activation Type	MS Order	# PSMs	# Peptide Groups	Isolation Interference [%]	Ion Inject Time [ms]	# Precursors	# Identified Precursors	Precursor m/z [Da]	Precursor MH+ [Da]	Precursor Charge	Spectrum File
		FALSE	F1	33.7477	10572	Fourier Transform	HCD (High Energy Collision Dissociation)	MS2	1	1	0.839297	11.227	2	1	723.848	1446.69	2	31135_761-1.raw
	FALSE	High	Sequest HT (A3)	Unambiguous	EVDEQMLNVQNK		38	AAN87335.1; BAH12617.1; NP_821133.1	NP_001280142.1; AAH29529.1; EAW55128.1; EAX03324.1; BAG60010.1; AAH62532.1; AAB59507.1; NP_001280143.1; NP_001060.1; AAN85571.1; CAA23844.1; AAH15889.1; BAG64314.1; AAH20946.1; NP_001297244.1; ABE96641.1; BAG61001.1; NP_001280144.1; BAG63557.1; BAG63652.1; CAG46756.1; AAN87335.1; BAH14636.1; ABO65085.1; BAG35507.1; AAB88188.1; BAH12617.1; AAH08006.1; EAW88369.1; AAH24038.1; AAH01896.1; CAB43252.1; NP_821133.1; BAG51031.1; NP_001280141.1; NP_006079.1; BAH14687.1; EAW55126.1	0	3	0.3682	0	1	1	482.901	1446.69	1446.69	-0.37	-0.00018	HCD (High Energy Collision Dissociation)	MS2	20.5943	55	33.7982	10606	31135_761-1.raw	F1	2.01	3	0.0002608	0.002519
		Checked	File ID	RT [min]	First Scan	Mass Analyzer	Activation Type	MS Order	# PSMs	# Peptide Groups	Isolation Interference [%]	Ion Inject Time [ms]	# Precursors	# Identified Precursors	Precursor m/z [Da]	Precursor MH+ [Da]	Precursor Charge	Spectrum File
		FALSE	F1	33.7982	10606	Fourier Transform	HCD (High Energy Collision Dissociation)	MS2	1	1	20.5943	55	3	1	482.901	1446.69	3	31135_761-1.raw
	FALSE	High	Sequest HT (A3)	Unambiguous	EVDEQmLNVQNK	M6(Oxidation)	38	AAN87335.1; BAH12617.1; NP_821133.1	NP_001280142.1; AAH29529.1; EAW55128.1; EAX03324.1; BAG60010.1; AAH62532.1; AAB59507.1; NP_001280143.1; NP_001060.1; AAN85571.1; CAA23844.1; AAH15889.1; BAG64314.1; AAH20946.1; NP_001297244.1; ABE96641.1; BAG61001.1; NP_001280144.1; BAG63557.1; BAG63652.1; CAG46756.1; AAN87335.1; BAH14636.1; ABO65085.1; BAG35507.1; AAB88188.1; BAH12617.1; AAH08006.1; EAW88369.1; AAH24038.1; AAH01896.1; CAB43252.1; NP_821133.1; BAG51031.1; NP_001280141.1; NP_006079.1; BAH14687.1; EAW55126.1	0	2	0.2455	0	1	1	731.845	1462.68	1462.68	-1.04	-0.00076	HCD (High Energy Collision Dissociation)	MS2	85.1131	55	33.8736	10657	31135_761-1.raw	F1	1.1	3	0.008263	0.09231
		Checked	File ID	RT [min]	First Scan	Mass Analyzer	Activation Type	MS Order	# PSMs	# Peptide Groups	Isolation Interference [%]	Ion Inject Time [ms]	# Precursors	# Identified Precursors	Precursor m/z [Da]	Precursor MH+ [Da]	Precursor Charge	Spectrum File
		FALSE	F1	33.8736	10657	Fourier Transform	HCD (High Energy Collision Dissociation)	MS2	1	1	26.1768	55	2	1	734.84	1468.67	2	31135_761-1.raw
	FALSE	High	Sequest HT (A3)	Unambiguous	EIVHLQAGQcGNQIGAK	C10(Carbamidomethyl)	14	AAN87335.1	AAH29529.1; BAG60373.1; NP_006078.2; CAA25318.1; AAN87335.1; NP_001276052.1; EAW88370.1; NP_001276056.1; EAW88369.1; AAH24038.1; BAG58705.1; BAG57437.1; NP_006079.1; EAW88368.1	0	3	0	0	1	1	608.312	1822.92	1822.92	-0.06	-4e-05	HCD (High Energy Collision Dissociation)	MS2	20.4693	55	33.8872	10666	31135_761-1.raw	F1	4.04	3	0.0002118	7.32e-06
		Checked	File ID	RT [min]	First Scan	Mass Analyzer	Activation Type	MS Order	# PSMs	# Peptide Groups	Isolation Interference [%]	Ion Inject Time [ms]	# Precursors	# Identified Precursors	Precursor m/z [Da]	Precursor MH+ [Da]	Precursor Charge	Spectrum File
		FALSE	F1	33.8872	10666	Fourier Transform	HCD (High Energy Collision Dissociation)	MS2	1	1	20.4693	55	3	1	608.312	1822.92	3	31135_761-1.raw
	FALSE	High	Sequest HT (A3)	Unambiguous	EVDEQmLNVQNK	M6(Oxidation)	38	AAN87335.1; BAH12617.1; NP_821133.1	NP_001280142.1; AAH29529.1; EAW55128.1; EAX03324.1; BAG60010.1; AAH62532.1; AAB59507.1; NP_001280143.1; NP_001060.1; AAN85571.1; CAA23844.1; AAH15889.1; BAG64314.1; AAH20946.1; NP_001297244.1; ABE96641.1; BAG61001.1; NP_001280144.1; BAG63557.1; BAG63652.1; CAG46756.1; AAN87335.1; BAH14636.1; ABO65085.1; BAG35507.1; AAB88188.1; BAH12617.1; AAH08006.1; EAW88369.1; AAH24038.1; AAH01896.1; CAB43252.1; NP_821133.1; BAG51031.1; NP_001280141.1; NP_006079.1; BAH14687.1; EAW55126.1	0	2	0.4038	0	1	1	731.844	1462.68	1462.68	-1.8	-0.00131	HCD (High Energy Collision Dissociation)	MS2	37.0241	55	33.9008	10675	31135_761-1.raw	F1	1.56	3	0.002238	0.01281
		Checked	File ID	RT [min]	First Scan	Mass Analyzer	Activation Type	MS Order	# PSMs	# Peptide Groups	Isolation Interference [%]	Ion Inject Time [ms]	# Precursors	# Identified Precursors	Precursor m/z [Da]	Precursor MH+ [Da]	Precursor Charge	Spectrum File
		FALSE	F1	33.9008	10675	Fourier Transform	HCD (High Energy Collision Dissociation)	MS2	1	1	37.0241	55	1	1	731.844	1462.68	2	31135_761-1.raw
	FALSE	High	Sequest HT (A3)	Unambiguous	EVDEQMLNVQNK		38	AAN87335.1; BAH12617.1; NP_821133.1	NP_001280142.1; AAH29529.1; EAW55128.1; EAX03324.1; BAG60010.1; AAH62532.1; AAB59507.1; NP_001280143.1; NP_001060.1; AAN85571.1; CAA23844.1; AAH15889.1; BAG64314.1; AAH20946.1; NP_001297244.1; ABE96641.1; BAG61001.1; NP_001280144.1; BAG63557.1; BAG63652.1; CAG46756.1; AAN87335.1; BAH14636.1; ABO65085.1; BAG35507.1; AAB88188.1; BAH12617.1; AAH08006.1; EAW88369.1; AAH24038.1; AAH01896.1; CAB43252.1; NP_821133.1; BAG51031.1; NP_001280141.1; NP_006079.1; BAH14687.1; EAW55126.1	0	2	0.6313	0	1	1	723.849	1446.69	1446.69	0.49	0.00035	HCD (High Energy Collision Dissociation)	MS2	3.86908	26.748	33.9282	10693	31135_761-1.raw	F1	3.77	3	0.0002118	3.18e-07
		Checked	File ID	RT [min]	First Scan	Mass Analyzer	Activation Type	MS Order	# PSMs	# Peptide Groups	Isolation Interference [%]	Ion Inject Time [ms]	# Precursors	# Identified Precursors	Precursor m/z [Da]	Precursor MH+ [Da]	Precursor Charge	Spectrum File
		FALSE	F1	33.9282	10693	Fourier Transform	HCD (High Energy Collision Dissociation)	MS2	1	1	3.86908	26.748	1	1	723.849	1446.69	2	31135_761-1.raw
	FALSE	High	Sequest HT (A3)	Unambiguous	EVDEQMLNVQNK		38	AAN87335.1; BAH12617.1; NP_821133.1	NP_001280142.1; AAH29529.1; EAW55128.1; EAX03324.1; BAG60010.1; AAH62532.1; AAB59507.1; NP_001280143.1; NP_001060.1; AAN85571.1; CAA23844.1; AAH15889.1; BAG64314.1; AAH20946.1; NP_001297244.1; ABE96641.1; BAG61001.1; NP_001280144.1; BAG63557.1; BAG63652.1; CAG46756.1; AAN87335.1; BAH14636.1; ABO65085.1; BAG35507.1; AAB88188.1; BAH12617.1; AAH08006.1; EAW88369.1; AAH24038.1; AAH01896.1; CAB43252.1; NP_821133.1; BAG51031.1; NP_001280141.1; NP_006079.1; BAH14687.1; EAW55126.1	0	3	0.3054	0	1	1	482.901	1446.69	1446.69	-1.15	-0.00056	HCD (High Energy Collision Dissociation)	MS2	68.4608	55	34.0277	10759	31135_761-1.raw	F1	1.67	3	0.001029	0.005647
		Checked	File ID	RT [min]	First Scan	Mass Analyzer	Activation Type	MS Order	# PSMs	# Peptide Groups	Isolation Interference [%]	Ion Inject Time [ms]	# Precursors	# Identified Precursors	Precursor m/z [Da]	Precursor MH+ [Da]	Precursor Charge	Spectrum File
		FALSE	F1	34.0277	10759	Fourier Transform	HCD (High Energy Collision Dissociation)	MS2	2	2	55.0234	55	5	2	484.497	1934.96	4	31135_761-1.raw
	FALSE	High	Sequest HT (A3)	Unambiguous	EIVHLQAGQcGNQIGAK	C10(Carbamidomethyl)	14	AAN87335.1	AAH29529.1; BAG60373.1; NP_006078.2; CAA25318.1; AAN87335.1; NP_001276052.1; EAW88370.1; NP_001276056.1; EAW88369.1; AAH24038.1; BAG58705.1; BAG57437.1; NP_006079.1; EAW88368.1	0	3	0	0	1	1	608.313	1822.92	1822.92	0.32	0.00019	HCD (High Energy Collision Dissociation)	MS2	39.0011	55	34.0701	10787	31135_761-1.raw	F1	2.42	3	0.0002608	0.001219
		Checked	File ID	RT [min]	First Scan	Mass Analyzer	Activation Type	MS Order	# PSMs	# Peptide Groups	Isolation Interference [%]	Ion Inject Time [ms]	# Precursors	# Identified Precursors	Precursor m/z [Da]	Precursor MH+ [Da]	Precursor Charge	Spectrum File
		FALSE	F1	34.0701	10787	Fourier Transform	HCD (High Energy Collision Dissociation)	MS2	1	1	39.0011	55	2	1	608.313	1822.92	3	31135_761-1.raw
	FALSE	High	Sequest HT (A3)	Unambiguous	EVDEQMLNVQNK		38	AAN87335.1; BAH12617.1; NP_821133.1	NP_001280142.1; AAH29529.1; EAW55128.1; EAX03324.1; BAG60010.1; AAH62532.1; AAB59507.1; NP_001280143.1; NP_001060.1; AAN85571.1; CAA23844.1; AAH15889.1; BAG64314.1; AAH20946.1; NP_001297244.1; ABE96641.1; BAG61001.1; NP_001280144.1; BAG63557.1; BAG63652.1; CAG46756.1; AAN87335.1; BAH14636.1; ABO65085.1; BAG35507.1; AAB88188.1; BAH12617.1; AAH08006.1; EAW88369.1; AAH24038.1; AAH01896.1; CAB43252.1; NP_821133.1; BAG51031.1; NP_001280141.1; NP_006079.1; BAH14687.1; EAW55126.1	0	2	0.6341	0	1	1	723.848	1446.69	1446.69	-0.29	-0.00021	HCD (High Energy Collision Dissociation)	MS2	4.90159	45.675	34.097	10803	31135_761-1.raw	F1	3.69	3	0.0002118	1.212e-05
		Checked	File ID	RT [min]	First Scan	Mass Analyzer	Activation Type	MS Order	# PSMs	# Peptide Groups	Isolation Interference [%]	Ion Inject Time [ms]	# Precursors	# Identified Precursors	Precursor m/z [Da]	Precursor MH+ [Da]	Precursor Charge	Spectrum File
		FALSE	F1	34.097	10803	Fourier Transform	HCD (High Energy Collision Dissociation)	MS2	1	1	4.90159	45.675	2	1	723.848	1446.69	2	31135_761-1.raw
	FALSE	High	Sequest HT (A3)	Unambiguous	EVDEQMLNVQNK		38	AAN87335.1; BAH12617.1; NP_821133.1	NP_001280142.1; AAH29529.1; EAW55128.1; EAX03324.1; BAG60010.1; AAH62532.1; AAB59507.1; NP_001280143.1; NP_001060.1; AAN85571.1; CAA23844.1; AAH15889.1; BAG64314.1; AAH20946.1; NP_001297244.1; ABE96641.1; BAG61001.1; NP_001280144.1; BAG63557.1; BAG63652.1; CAG46756.1; AAN87335.1; BAH14636.1; ABO65085.1; BAG35507.1; AAB88188.1; BAH12617.1; AAH08006.1; EAW88369.1; AAH24038.1; AAH01896.1; CAB43252.1; NP_821133.1; BAG51031.1; NP_001280141.1; NP_006079.1; BAH14687.1; EAW55126.1	0	2	0.5791	0	1	1	723.848	1446.69	1446.69	-0.9	-0.00065	HCD (High Energy Collision Dissociation)	MS2	8.85827	55	34.2772	10919	31135_761-1.raw	F1	2.97	3	0.0002118	1.244e-06
		Checked	File ID	RT [min]	First Scan	Mass Analyzer	Activation Type	MS Order	# PSMs	# Peptide Groups	Isolation Interference [%]	Ion Inject Time [ms]	# Precursors	# Identified Precursors	Precursor m/z [Da]	Precursor MH+ [Da]	Precursor Charge	Spectrum File
		FALSE	F1	34.2772	10919	Fourier Transform	HCD (High Energy Collision Dissociation)	MS2	1	1	8.85827	55	2	1	723.848	1446.69	2	31135_761-1.raw
	FALSE	High	Sequest HT (A3)	Unambiguous	EVDEQMLNVQNK		38	AAN87335.1; BAH12617.1; NP_821133.1	NP_001280142.1; AAH29529.1; EAW55128.1; EAX03324.1; BAG60010.1; AAH62532.1; AAB59507.1; NP_001280143.1; NP_001060.1; AAN85571.1; CAA23844.1; AAH15889.1; BAG64314.1; AAH20946.1; NP_001297244.1; ABE96641.1; BAG61001.1; NP_001280144.1; BAG63557.1; BAG63652.1; CAG46756.1; AAN87335.1; BAH14636.1; ABO65085.1; BAG35507.1; AAB88188.1; BAH12617.1; AAH08006.1; EAW88369.1; AAH24038.1; AAH01896.1; CAB43252.1; NP_821133.1; BAG51031.1; NP_001280141.1; NP_006079.1; BAH14687.1; EAW55126.1	0	2	0.5858	0	1	1	723.849	1446.69	1446.69	0.59	0.00043	HCD (High Energy Collision Dissociation)	MS2	8.3441	55	34.4674	11043	31135_761-1.raw	F1	2.68	3	0.0002118	1.169e-06
		Checked	File ID	RT [min]	First Scan	Mass Analyzer	Activation Type	MS Order	# PSMs	# Peptide Groups	Isolation Interference [%]	Ion Inject Time [ms]	# Precursors	# Identified Precursors	Precursor m/z [Da]	Precursor MH+ [Da]	Precursor Charge	Spectrum File
		FALSE	F1	34.4674	11043	Fourier Transform	HCD (High Energy Collision Dissociation)	MS2	1	1	8.3441	55	2	1	723.849	1446.69	2	31135_761-1.raw
	FALSE	High	Sequest HT (A3)	Unambiguous	EVDEQMLNVQNK		38	AAN87335.1; BAH12617.1; NP_821133.1	NP_001280142.1; AAH29529.1; EAW55128.1; EAX03324.1; BAG60010.1; AAH62532.1; AAB59507.1; NP_001280143.1; NP_001060.1; AAN85571.1; CAA23844.1; AAH15889.1; BAG64314.1; AAH20946.1; NP_001297244.1; ABE96641.1; BAG61001.1; NP_001280144.1; BAG63557.1; BAG63652.1; CAG46756.1; AAN87335.1; BAH14636.1; ABO65085.1; BAG35507.1; AAB88188.1; BAH12617.1; AAH08006.1; EAW88369.1; AAH24038.1; AAH01896.1; CAB43252.1; NP_821133.1; BAG51031.1; NP_001280141.1; NP_006079.1; BAH14687.1; EAW55126.1	0	2	0.52	0	1	1	723.847	1446.69	1446.69	-1.2	-0.00087	HCD (High Energy Collision Dissociation)	MS2	7.53502	55	34.6453	11160	31135_761-1.raw	F1	2.25	3	0.0002608	0.000223
		Checked	File ID	RT [min]	First Scan	Mass Analyzer	Activation Type	MS Order	# PSMs	# Peptide Groups	Isolation Interference [%]	Ion Inject Time [ms]	# Precursors	# Identified Precursors	Precursor m/z [Da]	Precursor MH+ [Da]	Precursor Charge	Spectrum File
		FALSE	F1	34.6453	11160	Fourier Transform	HCD (High Energy Collision Dissociation)	MS2	1	1	7.53502	55	1	1	723.847	1446.69	2	31135_761-1.raw
	FALSE	High	Sequest HT (A3)	Unambiguous	EVDEQMLNVQNK		38	AAN87335.1; BAH12617.1; NP_821133.1	NP_001280142.1; AAH29529.1; EAW55128.1; EAX03324.1; BAG60010.1; AAH62532.1; AAB59507.1; NP_001280143.1; NP_001060.1; AAN85571.1; CAA23844.1; AAH15889.1; BAG64314.1; AAH20946.1; NP_001297244.1; ABE96641.1; BAG61001.1; NP_001280144.1; BAG63557.1; BAG63652.1; CAG46756.1; AAN87335.1; BAH14636.1; ABO65085.1; BAG35507.1; AAB88188.1; BAH12617.1; AAH08006.1; EAW88369.1; AAH24038.1; AAH01896.1; CAB43252.1; NP_821133.1; BAG51031.1; NP_001280141.1; NP_006079.1; BAH14687.1; EAW55126.1	0	2	0.5891	0	1	1	723.848	1446.69	1446.69	-0.22	-0.00016	HCD (High Energy Collision Dissociation)	MS2	30.2756	55	34.8265	11278	31135_761-1.raw	F1	2.02	3	0.0002608	0.0003443
		Checked	File ID	RT [min]	First Scan	Mass Analyzer	Activation Type	MS Order	# PSMs	# Peptide Groups	Isolation Interference [%]	Ion Inject Time [ms]	# Precursors	# Identified Precursors	Precursor m/z [Da]	Precursor MH+ [Da]	Precursor Charge	Spectrum File
		FALSE	F1	34.8265	11278	Fourier Transform	HCD (High Energy Collision Dissociation)	MS2	2	2	30.2756	55	2	2	723.848	1446.69	2	31135_761-1.raw
	FALSE	High	Sequest HT (A3)	Unambiguous	EVDEQMLNVQNK		38	AAN87335.1; BAH12617.1; NP_821133.1	NP_001280142.1; AAH29529.1; EAW55128.1; EAX03324.1; BAG60010.1; AAH62532.1; AAB59507.1; NP_001280143.1; NP_001060.1; AAN85571.1; CAA23844.1; AAH15889.1; BAG64314.1; AAH20946.1; NP_001297244.1; ABE96641.1; BAG61001.1; NP_001280144.1; BAG63557.1; BAG63652.1; CAG46756.1; AAN87335.1; BAH14636.1; ABO65085.1; BAG35507.1; AAB88188.1; BAH12617.1; AAH08006.1; EAW88369.1; AAH24038.1; AAH01896.1; CAB43252.1; NP_821133.1; BAG51031.1; NP_001280141.1; NP_006079.1; BAH14687.1; EAW55126.1	0	2	0.1929	0	1	1	723.847	1446.69	1446.69	-2.03	-0.00147	HCD (High Energy Collision Dissociation)	MS2	77.2499	55	35.1073	11459	31135_761-1.raw	F1	1.4	3	0.006976	0.06775
		Checked	File ID	RT [min]	First Scan	Mass Analyzer	Activation Type	MS Order	# PSMs	# Peptide Groups	Isolation Interference [%]	Ion Inject Time [ms]	# Precursors	# Identified Precursors	Precursor m/z [Da]	Precursor MH+ [Da]	Precursor Charge	Spectrum File
		FALSE	F1	35.1073	11459	Fourier Transform	HCD (High Energy Collision Dissociation)	MS2	2	2	47.7711	55	3	2	722.372	1443.74	2	31135_761-1.raw
	FALSE	High	Sequest HT (A3)	Unambiguous	FPGQLNADLRK		76	AAN87335.1; BAH12617.1; NP_821133.1; BAB14016.1	NP_001276059.1; AAH29529.1; EAW55128.1; EAX03324.1; AAI27873.2; BAG60010.1; AAB59507.1; NP_001290459.1; NP_001280143.1; NP_001060.1; BAG37182.1; NP_006077.2; AAN85571.1; BAG56988.1; NP_110400.1; NP_006078.2; CAA25318.1; CAA23844.1; AAI41926.1; AAH15889.1; XP_016871681.1; EAX01554.1; AAC52035.1; A6NNZ2.1; BAG64314.1; AAH20946.1; NP_001297244.1; ABE96641.1; NP_115914.1; BAG61001.1; AAB41497.1; NP_001184110.1; NP_001280144.1; BAG63557.1; BAG63652.1; CAG46756.1; AAN87335.1; XP_011517762.1; BAH14636.1; EAW86544.1; NP_001276052.1; BAG35507.1; AAI41925.1; AAB88188.1; BAD96759.1; BAH12617.1; AAH08006.1; AAB48456.1; NP_001276056.1; EAW88369.1; XP_016883574.1; AAH24038.1; AAH01896.1; BAG60466.1; EAX04599.1; NP_001290455.1; CAB43252.1; NP_001290457.1; AAP35617.1; XP_011517761.1; AAI27875.1; BAG58705.1; NP_817124.1; EAW86546.1; AAH01678.2; AAI01271.1; NP_821133.1; BAG51031.1; NP_001280141.1; NP_006079.1; BAH14687.1; NP_001290456.1; AAH47518.1; BAB14016.1; AAI11375.1; EAW55126.1	1	3	0.5831	0	1	1	420.234	1258.69	1258.69	-1.1	-0.00046	HCD (High Energy Collision Dissociation)	MS2	48.4362	55	35.3596	11620	31135_761-1.raw	F1	3.19	4	0.0002118	1.73e-06
		Checked	File ID	RT [min]	First Scan	Mass Analyzer	Activation Type	MS Order	# PSMs	# Peptide Groups	Isolation Interference [%]	Ion Inject Time [ms]	# Precursors	# Identified Precursors	Precursor m/z [Da]	Precursor MH+ [Da]	Precursor Charge	Spectrum File
		FALSE	F1	35.3596	11620	Fourier Transform	HCD (High Energy Collision Dissociation)	MS2	1	1	48.4362	55	7	1	420.234	1258.69	3	31135_761-1.raw
	FALSE	High	Sequest HT (A3)	Unambiguous	FPGQLNADLRK		76	AAN87335.1; BAH12617.1; NP_821133.1; BAB14016.1	NP_001276059.1; AAH29529.1; EAW55128.1; EAX03324.1; AAI27873.2; BAG60010.1; AAB59507.1; NP_001290459.1; NP_001280143.1; NP_001060.1; BAG37182.1; NP_006077.2; AAN85571.1; BAG56988.1; NP_110400.1; NP_006078.2; CAA25318.1; CAA23844.1; AAI41926.1; AAH15889.1; XP_016871681.1; EAX01554.1; AAC52035.1; A6NNZ2.1; BAG64314.1; AAH20946.1; NP_001297244.1; ABE96641.1; NP_115914.1; BAG61001.1; AAB41497.1; NP_001184110.1; NP_001280144.1; BAG63557.1; BAG63652.1; CAG46756.1; AAN87335.1; XP_011517762.1; BAH14636.1; EAW86544.1; NP_001276052.1; BAG35507.1; AAI41925.1; AAB88188.1; BAD96759.1; BAH12617.1; AAH08006.1; AAB48456.1; NP_001276056.1; EAW88369.1; XP_016883574.1; AAH24038.1; AAH01896.1; BAG60466.1; EAX04599.1; NP_001290455.1; CAB43252.1; NP_001290457.1; AAP35617.1; XP_011517761.1; AAI27875.1; BAG58705.1; NP_817124.1; EAW86546.1; AAH01678.2; AAI01271.1; NP_821133.1; BAG51031.1; NP_001280141.1; NP_006079.1; BAH14687.1; NP_001290456.1; AAH47518.1; BAB14016.1; AAI11375.1; EAW55126.1	1	3	0.0649	0	1	1	420.235	1258.69	1258.69	-0.38	-0.00016	HCD (High Energy Collision Dissociation)	MS2	62.2933	55	35.3785	11632	31135_761-1.raw	F1	1.54	4	0.001688	0.01021
		Checked	File ID	RT [min]	First Scan	Mass Analyzer	Activation Type	MS Order	# PSMs	# Peptide Groups	Isolation Interference [%]	Ion Inject Time [ms]	# Precursors	# Identified Precursors	Precursor m/z [Da]	Precursor MH+ [Da]	Precursor Charge	Spectrum File
		FALSE	F1	35.3785	11632	Fourier Transform	HCD (High Energy Collision Dissociation)	MS2	1	1	54.9364	55	5	1	421.758	842.509	2	31135_761-1.raw
	FALSE	High	Sequest HT (A3)	Unambiguous	MREIVHLQAGQcGNQIGAK	C12(Carbamidomethyl)	12	AAN87335.1	AAH29529.1; BAG60373.1; NP_006078.2; CAA25318.1; AAN87335.1; EAW88370.1; EAW88369.1; AAH24038.1; BAG58705.1; BAG57437.1; NP_006079.1; EAW88368.1	1	3	0	0	1	1	704.027	2110.07	2110.06	1.17	0.00082	HCD (High Energy Collision Dissociation)	MS2	52.9287	55	35.5175	11720	31135_761-1.raw	F1	2.67	3	0.0002118	1.062e-06
		Checked	File ID	RT [min]	First Scan	Mass Analyzer	Activation Type	MS Order	# PSMs	# Peptide Groups	Isolation Interference [%]	Ion Inject Time [ms]	# Precursors	# Identified Precursors	Precursor m/z [Da]	Precursor MH+ [Da]	Precursor Charge	Spectrum File
		FALSE	F1	35.5175	11720	Fourier Transform	HCD (High Energy Collision Dissociation)	MS2	1	1	52.9287	55	3	1	704.027	2110.07	3	31135_761-1.raw
	FALSE	High	Sequest HT (A3)	Unambiguous	FPGQLNADLRK		76	AAN87335.1; BAH12617.1; NP_821133.1; BAB14016.1	NP_001276059.1; AAH29529.1; EAW55128.1; EAX03324.1; AAI27873.2; BAG60010.1; AAB59507.1; NP_001290459.1; NP_001280143.1; NP_001060.1; BAG37182.1; NP_006077.2; AAN85571.1; BAG56988.1; NP_110400.1; NP_006078.2; CAA25318.1; CAA23844.1; AAI41926.1; AAH15889.1; XP_016871681.1; EAX01554.1; AAC52035.1; A6NNZ2.1; BAG64314.1; AAH20946.1; NP_001297244.1; ABE96641.1; NP_115914.1; BAG61001.1; AAB41497.1; NP_001184110.1; NP_001280144.1; BAG63557.1; BAG63652.1; CAG46756.1; AAN87335.1; XP_011517762.1; BAH14636.1; EAW86544.1; NP_001276052.1; BAG35507.1; AAI41925.1; AAB88188.1; BAD96759.1; BAH12617.1; AAH08006.1; AAB48456.1; NP_001276056.1; EAW88369.1; XP_016883574.1; AAH24038.1; AAH01896.1; BAG60466.1; EAX04599.1; NP_001290455.1; CAB43252.1; NP_001290457.1; AAP35617.1; XP_011517761.1; AAI27875.1; BAG58705.1; NP_817124.1; EAW86546.1; AAH01678.2; AAI01271.1; NP_821133.1; BAG51031.1; NP_001280141.1; NP_006079.1; BAH14687.1; NP_001290456.1; AAH47518.1; BAB14016.1; AAI11375.1; EAW55126.1	1	2	0.1562	0	1	1	629.849	1258.69	1258.69	1	0.00063	HCD (High Energy Collision Dissociation)	MS2	57.2999	55	35.5256	11725	31135_761-1.raw	F1	1.6	4	0.0002608	0.0002435
		Checked	File ID	RT [min]	First Scan	Mass Analyzer	Activation Type	MS Order	# PSMs	# Peptide Groups	Isolation Interference [%]	Ion Inject Time [ms]	# Precursors	# Identified Precursors	Precursor m/z [Da]	Precursor MH+ [Da]	Precursor Charge	Spectrum File
		FALSE	F1	35.5256	11725	Fourier Transform	HCD (High Energy Collision Dissociation)	MS2	2	2	57.2999	55	3	2	629.849	1258.69	2	31135_761-1.raw
	FALSE	High	Sequest HT (A3)	Unambiguous	FPGQLNADLRK		76	AAN87335.1; BAH12617.1; NP_821133.1; BAB14016.1	NP_001276059.1; AAH29529.1; EAW55128.1; EAX03324.1; AAI27873.2; BAG60010.1; AAB59507.1; NP_001290459.1; NP_001280143.1; NP_001060.1; BAG37182.1; NP_006077.2; AAN85571.1; BAG56988.1; NP_110400.1; NP_006078.2; CAA25318.1; CAA23844.1; AAI41926.1; AAH15889.1; XP_016871681.1; EAX01554.1; AAC52035.1; A6NNZ2.1; BAG64314.1; AAH20946.1; NP_001297244.1; ABE96641.1; NP_115914.1; BAG61001.1; AAB41497.1; NP_001184110.1; NP_001280144.1; BAG63557.1; BAG63652.1; CAG46756.1; AAN87335.1; XP_011517762.1; BAH14636.1; EAW86544.1; NP_001276052.1; BAG35507.1; AAI41925.1; AAB88188.1; BAD96759.1; BAH12617.1; AAH08006.1; AAB48456.1; NP_001276056.1; EAW88369.1; XP_016883574.1; AAH24038.1; AAH01896.1; BAG60466.1; EAX04599.1; NP_001290455.1; CAB43252.1; NP_001290457.1; AAP35617.1; XP_011517761.1; AAI27875.1; BAG58705.1; NP_817124.1; EAW86546.1; AAH01678.2; AAI01271.1; NP_821133.1; BAG51031.1; NP_001280141.1; NP_006079.1; BAH14687.1; NP_001290456.1; AAH47518.1; BAB14016.1; AAI11375.1; EAW55126.1	1	3	0.5119	0	1	1	420.234	1258.69	1258.69	-1.2	-0.0005	HCD (High Energy Collision Dissociation)	MS2	40.6461	55	35.5364	11732	31135_761-1.raw	F1	3.36	4	0.0002118	3.482e-06
		Checked	File ID	RT [min]	First Scan	Mass Analyzer	Activation Type	MS Order	# PSMs	# Peptide Groups	Isolation Interference [%]	Ion Inject Time [ms]	# Precursors	# Identified Precursors	Precursor m/z [Da]	Precursor MH+ [Da]	Precursor Charge	Spectrum File
		FALSE	F1	35.5364	11732	Fourier Transform	HCD (High Energy Collision Dissociation)	MS2	2	2	40.6461	55	7	2	420.234	1258.69	3	31135_761-1.raw
	FALSE	High	Sequest HT (A3)	Unambiguous	FPGQLNADLRK		76	AAN87335.1; BAH12617.1; NP_821133.1; BAB14016.1	NP_001276059.1; AAH29529.1; EAW55128.1; EAX03324.1; AAI27873.2; BAG60010.1; AAB59507.1; NP_001290459.1; NP_001280143.1; NP_001060.1; BAG37182.1; NP_006077.2; AAN85571.1; BAG56988.1; NP_110400.1; NP_006078.2; CAA25318.1; CAA23844.1; AAI41926.1; AAH15889.1; XP_016871681.1; EAX01554.1; AAC52035.1; A6NNZ2.1; BAG64314.1; AAH20946.1; NP_001297244.1; ABE96641.1; NP_115914.1; BAG61001.1; AAB41497.1; NP_001184110.1; NP_001280144.1; BAG63557.1; BAG63652.1; CAG46756.1; AAN87335.1; XP_011517762.1; BAH14636.1; EAW86544.1; NP_001276052.1; BAG35507.1; AAI41925.1; AAB88188.1; BAD96759.1; BAH12617.1; AAH08006.1; AAB48456.1; NP_001276056.1; EAW88369.1; XP_016883574.1; AAH24038.1; AAH01896.1; BAG60466.1; EAX04599.1; NP_001290455.1; CAB43252.1; NP_001290457.1; AAP35617.1; XP_011517761.1; AAI27875.1; BAG58705.1; NP_817124.1; EAW86546.1; AAH01678.2; AAI01271.1; NP_821133.1; BAG51031.1; NP_001280141.1; NP_006079.1; BAH14687.1; NP_001290456.1; AAH47518.1; BAB14016.1; AAI11375.1; EAW55126.1	1	3	0.2402	0	1	1	420.235	1258.69	1258.69	-0.47	-0.0002	HCD (High Energy Collision Dissociation)	MS2	46.8609	55	35.5638	11750	31135_761-1.raw	F1	2.04	4	0.0008226	0.004719
		Checked	File ID	RT [min]	First Scan	Mass Analyzer	Activation Type	MS Order	# PSMs	# Peptide Groups	Isolation Interference [%]	Ion Inject Time [ms]	# Precursors	# Identified Precursors	Precursor m/z [Da]	Precursor MH+ [Da]	Precursor Charge	Spectrum File
		FALSE	F1	35.5638	11750	Fourier Transform	HCD (High Energy Collision Dissociation)	MS2	1	1	65.5246	55	3	1	421.758	842.509	2	31135_761-1.raw
	FALSE	High	Sequest HT (A3)	Unambiguous	MREIVHLQAGQcGNQIGAK	C12(Carbamidomethyl)	12	AAN87335.1	AAH29529.1; BAG60373.1; NP_006078.2; CAA25318.1; AAN87335.1; EAW88370.1; EAW88369.1; AAH24038.1; BAG58705.1; BAG57437.1; NP_006079.1; EAW88368.1	1	4	0	0	1	1	528.271	2110.06	2110.06	-0.5	-0.00027	HCD (High Energy Collision Dissociation)	MS2	38.6501	55	35.6549	11809	31135_761-1.raw	F1	4.37	3	0.0002118	2.205e-07
		Checked	File ID	RT [min]	First Scan	Mass Analyzer	Activation Type	MS Order	# PSMs	# Peptide Groups	Isolation Interference [%]	Ion Inject Time [ms]	# Precursors	# Identified Precursors	Precursor m/z [Da]	Precursor MH+ [Da]	Precursor Charge	Spectrum File
		FALSE	F1	35.6549	11809	Fourier Transform	HCD (High Energy Collision Dissociation)	MS2	1	1	38.6501	55	3	1	528.271	2110.06	4	31135_761-1.raw
	FALSE	High	Sequest HT (A3)	Unambiguous	FPGQLNADLRK		76	AAN87335.1; BAH12617.1; NP_821133.1; BAB14016.1	NP_001276059.1; AAH29529.1; EAW55128.1; EAX03324.1; AAI27873.2; BAG60010.1; AAB59507.1; NP_001290459.1; NP_001280143.1; NP_001060.1; BAG37182.1; NP_006077.2; AAN85571.1; BAG56988.1; NP_110400.1; NP_006078.2; CAA25318.1; CAA23844.1; AAI41926.1; AAH15889.1; XP_016871681.1; EAX01554.1; AAC52035.1; A6NNZ2.1; BAG64314.1; AAH20946.1; NP_001297244.1; ABE96641.1; NP_115914.1; BAG61001.1; AAB41497.1; NP_001184110.1; NP_001280144.1; BAG63557.1; BAG63652.1; CAG46756.1; AAN87335.1; XP_011517762.1; BAH14636.1; EAW86544.1; NP_001276052.1; BAG35507.1; AAI41925.1; AAB88188.1; BAD96759.1; BAH12617.1; AAH08006.1; AAB48456.1; NP_001276056.1; EAW88369.1; XP_016883574.1; AAH24038.1; AAH01896.1; BAG60466.1; EAX04599.1; NP_001290455.1; CAB43252.1; NP_001290457.1; AAP35617.1; XP_011517761.1; AAI27875.1; BAG58705.1; NP_817124.1; EAW86546.1; AAH01678.2; AAI01271.1; NP_821133.1; BAG51031.1; NP_001280141.1; NP_006079.1; BAH14687.1; NP_001290456.1; AAH47518.1; BAB14016.1; AAI11375.1; EAW55126.1	1	3	0.5198	0	1	1	420.235	1258.69	1258.69	-0.93	-0.00039	HCD (High Energy Collision Dissociation)	MS2	39.9655	55	35.7097	11844	31135_761-1.raw	F1	3.54	4	0.0002118	5.886e-07
		Checked	File ID	RT [min]	First Scan	Mass Analyzer	Activation Type	MS Order	# PSMs	# Peptide Groups	Isolation Interference [%]	Ion Inject Time [ms]	# Precursors	# Identified Precursors	Precursor m/z [Da]	Precursor MH+ [Da]	Precursor Charge	Spectrum File
		FALSE	F1	35.7097	11844	Fourier Transform	HCD (High Energy Collision Dissociation)	MS2	2	2	39.9655	55	6	2	420.235	1258.69	3	31135_761-1.raw
	FALSE	High	Sequest HT (A3)	Unambiguous	FPGQLNADLRK		76	AAN87335.1; BAH12617.1; NP_821133.1; BAB14016.1	NP_001276059.1; AAH29529.1; EAW55128.1; EAX03324.1; AAI27873.2; BAG60010.1; AAB59507.1; NP_001290459.1; NP_001280143.1; NP_001060.1; BAG37182.1; NP_006077.2; AAN85571.1; BAG56988.1; NP_110400.1; NP_006078.2; CAA25318.1; CAA23844.1; AAI41926.1; AAH15889.1; XP_016871681.1; EAX01554.1; AAC52035.1; A6NNZ2.1; BAG64314.1; AAH20946.1; NP_001297244.1; ABE96641.1; NP_115914.1; BAG61001.1; AAB41497.1; NP_001184110.1; NP_001280144.1; BAG63557.1; BAG63652.1; CAG46756.1; AAN87335.1; XP_011517762.1; BAH14636.1; EAW86544.1; NP_001276052.1; BAG35507.1; AAI41925.1; AAB88188.1; BAD96759.1; BAH12617.1; AAH08006.1; AAB48456.1; NP_001276056.1; EAW88369.1; XP_016883574.1; AAH24038.1; AAH01896.1; BAG60466.1; EAX04599.1; NP_001290455.1; CAB43252.1; NP_001290457.1; AAP35617.1; XP_011517761.1; AAI27875.1; BAG58705.1; NP_817124.1; EAW86546.1; AAH01678.2; AAI01271.1; NP_821133.1; BAG51031.1; NP_001280141.1; NP_006079.1; BAH14687.1; NP_001290456.1; AAH47518.1; BAB14016.1; AAI11375.1; EAW55126.1	1	3	0.1972	0	1	1	420.235	1258.69	1258.69	0.45	0.00019	HCD (High Energy Collision Dissociation)	MS2	43.521	55	35.7398	11864	31135_761-1.raw	F1	2.18	4	0.0002608	0.002262
		Checked	File ID	RT [min]	First Scan	Mass Analyzer	Activation Type	MS Order	# PSMs	# Peptide Groups	Isolation Interference [%]	Ion Inject Time [ms]	# Precursors	# Identified Precursors	Precursor m/z [Da]	Precursor MH+ [Da]	Precursor Charge	Spectrum File
		FALSE	F1	35.7398	11864	Fourier Transform	HCD (High Energy Collision Dissociation)	MS2	1	1	69.2113	55	3	1	421.759	842.51	2	31135_761-1.raw
	FALSE	High	Sequest HT (A3)	Unambiguous	MREIVHLQAGQcGNQIGAK	C12(Carbamidomethyl)	12	AAN87335.1	AAH29529.1; BAG60373.1; NP_006078.2; CAA25318.1; AAN87335.1; EAW88370.1; EAW88369.1; AAH24038.1; BAG58705.1; BAG57437.1; NP_006079.1; EAW88368.1	1	3	0	0	1	1	704.026	2110.06	2110.06	-0.18	-0.00013	HCD (High Energy Collision Dissociation)	MS2	41.4414	55	35.8777	11954	31135_761-1.raw	F1	4.17	3	0.0002118	2.498e-10
		Checked	File ID	RT [min]	First Scan	Mass Analyzer	Activation Type	MS Order	# PSMs	# Peptide Groups	Isolation Interference [%]	Ion Inject Time [ms]	# Precursors	# Identified Precursors	Precursor m/z [Da]	Precursor MH+ [Da]	Precursor Charge	Spectrum File
		FALSE	F1	35.8777	11954	Fourier Transform	HCD (High Energy Collision Dissociation)	MS2	1	1	41.4414	55	3	1	704.026	2110.06	3	31135_761-1.raw
	FALSE	High	Sequest HT (A3)	Unambiguous	FPGQLNADLRK		76	AAN87335.1; BAH12617.1; NP_821133.1; BAB14016.1	NP_001276059.1; AAH29529.1; EAW55128.1; EAX03324.1; AAI27873.2; BAG60010.1; AAB59507.1; NP_001290459.1; NP_001280143.1; NP_001060.1; BAG37182.1; NP_006077.2; AAN85571.1; BAG56988.1; NP_110400.1; NP_006078.2; CAA25318.1; CAA23844.1; AAI41926.1; AAH15889.1; XP_016871681.1; EAX01554.1; AAC52035.1; A6NNZ2.1; BAG64314.1; AAH20946.1; NP_001297244.1; ABE96641.1; NP_115914.1; BAG61001.1; AAB41497.1; NP_001184110.1; NP_001280144.1; BAG63557.1; BAG63652.1; CAG46756.1; AAN87335.1; XP_011517762.1; BAH14636.1; EAW86544.1; NP_001276052.1; BAG35507.1; AAI41925.1; AAB88188.1; BAD96759.1; BAH12617.1; AAH08006.1; AAB48456.1; NP_001276056.1; EAW88369.1; XP_016883574.1; AAH24038.1; AAH01896.1; BAG60466.1; EAX04599.1; NP_001290455.1; CAB43252.1; NP_001290457.1; AAP35617.1; XP_011517761.1; AAI27875.1; BAG58705.1; NP_817124.1; EAW86546.1; AAH01678.2; AAI01271.1; NP_821133.1; BAG51031.1; NP_001280141.1; NP_006079.1; BAH14687.1; NP_001290456.1; AAH47518.1; BAB14016.1; AAI11375.1; EAW55126.1	1	3	0.5465	0	1	1	420.234	1258.69	1258.69	-1.39	-0.00058	HCD (High Energy Collision Dissociation)	MS2	40.8092	55	35.8857	11959	31135_761-1.raw	F1	3.55	4	0.0002118	1.527e-06
		Checked	File ID	RT [min]	First Scan	Mass Analyzer	Activation Type	MS Order	# PSMs	# Peptide Groups	Isolation Interference [%]	Ion Inject Time [ms]	# Precursors	# Identified Precursors	Precursor m/z [Da]	Precursor MH+ [Da]	Precursor Charge	Spectrum File
		FALSE	F1	35.8857	11959	Fourier Transform	HCD (High Energy Collision Dissociation)	MS2	1	1	40.8092	55	3	1	420.234	1258.69	3	31135_761-1.raw
	FALSE	High	Sequest HT (A3)	Unambiguous	FPGQLNADLRK		76	AAN87335.1; BAH12617.1; NP_821133.1; BAB14016.1	NP_001276059.1; AAH29529.1; EAW55128.1; EAX03324.1; AAI27873.2; BAG60010.1; AAB59507.1; NP_001290459.1; NP_001280143.1; NP_001060.1; BAG37182.1; NP_006077.2; AAN85571.1; BAG56988.1; NP_110400.1; NP_006078.2; CAA25318.1; CAA23844.1; AAI41926.1; AAH15889.1; XP_016871681.1; EAX01554.1; AAC52035.1; A6NNZ2.1; BAG64314.1; AAH20946.1; NP_001297244.1; ABE96641.1; NP_115914.1; BAG61001.1; AAB41497.1; NP_001184110.1; NP_001280144.1; BAG63557.1; BAG63652.1; CAG46756.1; AAN87335.1; XP_011517762.1; BAH14636.1; EAW86544.1; NP_001276052.1; BAG35507.1; AAI41925.1; AAB88188.1; BAD96759.1; BAH12617.1; AAH08006.1; AAB48456.1; NP_001276056.1; EAW88369.1; XP_016883574.1; AAH24038.1; AAH01896.1; BAG60466.1; EAX04599.1; NP_001290455.1; CAB43252.1; NP_001290457.1; AAP35617.1; XP_011517761.1; AAI27875.1; BAG58705.1; NP_817124.1; EAW86546.1; AAH01678.2; AAI01271.1; NP_821133.1; BAG51031.1; NP_001280141.1; NP_006079.1; BAH14687.1; NP_001290456.1; AAH47518.1; BAB14016.1; AAI11375.1; EAW55126.1	1	3	0.4457	0	1	1	420.234	1258.69	1258.69	-1.19	-0.0005	HCD (High Energy Collision Dissociation)	MS2	45.3837	55	36.061	12072	31135_761-1.raw	F1	2.67	4	0.0002118	1.147e-06
		Checked	File ID	RT [min]	First Scan	Mass Analyzer	Activation Type	MS Order	# PSMs	# Peptide Groups	Isolation Interference [%]	Ion Inject Time [ms]	# Precursors	# Identified Precursors	Precursor m/z [Da]	Precursor MH+ [Da]	Precursor Charge	Spectrum File
		FALSE	F1	36.061	12072	Fourier Transform	HCD (High Energy Collision Dissociation)	MS2	2	2	45.3837	55	4	2	420.234	1258.69	3	31135_761-1.raw
	FALSE	High	Sequest HT (A3)	Unambiguous	MREIVHLQAGQcGNQIGAK	C12(Carbamidomethyl)	12	AAN87335.1	AAH29529.1; BAG60373.1; NP_006078.2; CAA25318.1; AAN87335.1; EAW88370.1; EAW88369.1; AAH24038.1; BAG58705.1; BAG57437.1; NP_006079.1; EAW88368.1	1	4	0	0	1	1	528.27	2110.06	2110.06	-2.18	-0.00115	HCD (High Energy Collision Dissociation)	MS2	52.4948	55	36.1538	12131	31135_761-1.raw	F1	3.96	3	0.0002118	5.145e-06
		Checked	File ID	RT [min]	First Scan	Mass Analyzer	Activation Type	MS Order	# PSMs	# Peptide Groups	Isolation Interference [%]	Ion Inject Time [ms]	# Precursors	# Identified Precursors	Precursor m/z [Da]	Precursor MH+ [Da]	Precursor Charge	Spectrum File
		FALSE	F1	36.1538	12131	Fourier Transform	HCD (High Energy Collision Dissociation)	MS2	2	2	72.485	55	3	2	530.288	1059.57	2	31135_761-1.raw
	FALSE	High	Sequest HT (A3)	Unambiguous	FPGQLNADLRK		76	AAN87335.1; BAH12617.1; NP_821133.1; BAB14016.1	NP_001276059.1; AAH29529.1; EAW55128.1; EAX03324.1; AAI27873.2; BAG60010.1; AAB59507.1; NP_001290459.1; NP_001280143.1; NP_001060.1; BAG37182.1; NP_006077.2; AAN85571.1; BAG56988.1; NP_110400.1; NP_006078.2; CAA25318.1; CAA23844.1; AAI41926.1; AAH15889.1; XP_016871681.1; EAX01554.1; AAC52035.1; A6NNZ2.1; BAG64314.1; AAH20946.1; NP_001297244.1; ABE96641.1; NP_115914.1; BAG61001.1; AAB41497.1; NP_001184110.1; NP_001280144.1; BAG63557.1; BAG63652.1; CAG46756.1; AAN87335.1; XP_011517762.1; BAH14636.1; EAW86544.1; NP_001276052.1; BAG35507.1; AAI41925.1; AAB88188.1; BAD96759.1; BAH12617.1; AAH08006.1; AAB48456.1; NP_001276056.1; EAW88369.1; XP_016883574.1; AAH24038.1; AAH01896.1; BAG60466.1; EAX04599.1; NP_001290455.1; CAB43252.1; NP_001290457.1; AAP35617.1; XP_011517761.1; AAI27875.1; BAG58705.1; NP_817124.1; EAW86546.1; AAH01678.2; AAI01271.1; NP_821133.1; BAG51031.1; NP_001280141.1; NP_006079.1; BAH14687.1; NP_001290456.1; AAH47518.1; BAB14016.1; AAI11375.1; EAW55126.1	1	3	0.4902	0	1	1	420.234	1258.69	1258.69	-1.43	-0.0006	HCD (High Energy Collision Dissociation)	MS2	54.9703	55	36.2529	12194	31135_761-1.raw	F1	2.55	4	0.0002118	1.71e-05
		Checked	File ID	RT [min]	First Scan	Mass Analyzer	Activation Type	MS Order	# PSMs	# Peptide Groups	Isolation Interference [%]	Ion Inject Time [ms]	# Precursors	# Identified Precursors	Precursor m/z [Da]	Precursor MH+ [Da]	Precursor Charge	Spectrum File
		FALSE	F1	36.2529	12194	Fourier Transform	HCD (High Energy Collision Dissociation)	MS2	1	1	54.9703	55	7	1	420.234	1258.69	3	31135_761-1.raw
	FALSE	High	Sequest HT (A3)	Unambiguous	MREIVHLQAGQcGNQIGAK	C12(Carbamidomethyl)	12	AAN87335.1	AAH29529.1; BAG60373.1; NP_006078.2; CAA25318.1; AAN87335.1; EAW88370.1; EAW88369.1; AAH24038.1; BAG58705.1; BAG57437.1; NP_006079.1; EAW88368.1	1	4	0	0	1	1	528.27	2110.06	2110.06	-2.55	-0.00135	HCD (High Energy Collision Dissociation)	MS2	47.0868	55	36.3728	12271	31135_761-1.raw	F1	3.04	3	0.0002608	0.001273
		Checked	File ID	RT [min]	First Scan	Mass Analyzer	Activation Type	MS Order	# PSMs	# Peptide Groups	Isolation Interference [%]	Ion Inject Time [ms]	# Precursors	# Identified Precursors	Precursor m/z [Da]	Precursor MH+ [Da]	Precursor Charge	Spectrum File
		FALSE	F1	36.3728	12271	Fourier Transform	HCD (High Energy Collision Dissociation)	MS2	2	2	47.0868	55	4	2	528.27	2110.06	4	31135_761-1.raw
	FALSE	High	Sequest HT (A3)	Unambiguous	FPGQLNADLR		76	AAN87335.1; BAH12617.1; NP_821133.1; BAB14016.1	NP_001276059.1; AAH29529.1; EAW55128.1; EAX03324.1; AAI27873.2; BAG60010.1; AAB59507.1; NP_001290459.1; NP_001280143.1; NP_001060.1; BAG37182.1; NP_006077.2; AAN85571.1; BAG56988.1; NP_110400.1; NP_006078.2; CAA25318.1; CAA23844.1; AAI41926.1; AAH15889.1; XP_016871681.1; EAX01554.1; AAC52035.1; A6NNZ2.1; BAG64314.1; AAH20946.1; NP_001297244.1; ABE96641.1; NP_115914.1; BAG61001.1; AAB41497.1; NP_001184110.1; NP_001280144.1; BAG63557.1; BAG63652.1; CAG46756.1; AAN87335.1; XP_011517762.1; BAH14636.1; EAW86544.1; NP_001276052.1; BAG35507.1; AAI41925.1; AAB88188.1; BAD96759.1; BAH12617.1; AAH08006.1; AAB48456.1; NP_001276056.1; EAW88369.1; XP_016883574.1; AAH24038.1; AAH01896.1; BAG60466.1; EAX04599.1; NP_001290455.1; CAB43252.1; NP_001290457.1; AAP35617.1; XP_011517761.1; AAI27875.1; BAG58705.1; NP_817124.1; EAW86546.1; AAH01678.2; AAI01271.1; NP_821133.1; BAG51031.1; NP_001280141.1; NP_006079.1; BAH14687.1; NP_001290456.1; AAH47518.1; BAB14016.1; AAI11375.1; EAW55126.1	0	2	0.5081	0	1	1	565.801	1130.59	1130.6	-1.38	-0.00078	HCD (High Energy Collision Dissociation)	MS2	30.3689	55	37.8067	13145	31135_761-1.raw	F1	2.48	4	0.0002118	8.312e-05
		Checked	File ID	RT [min]	First Scan	Mass Analyzer	Activation Type	MS Order	# PSMs	# Peptide Groups	Isolation Interference [%]	Ion Inject Time [ms]	# Precursors	# Identified Precursors	Precursor m/z [Da]	Precursor MH+ [Da]	Precursor Charge	Spectrum File
		FALSE	F1	37.8067	13145	Fourier Transform	HCD (High Energy Collision Dissociation)	MS2	2	2	30.3689	55	3	2	565.801	1130.59	2	31135_761-1.raw
	FALSE	High	Sequest HT (A3)	Unambiguous	FPGQLNADLR		76	AAN87335.1; BAH12617.1; NP_821133.1; BAB14016.1	NP_001276059.1; AAH29529.1; EAW55128.1; EAX03324.1; AAI27873.2; BAG60010.1; AAB59507.1; NP_001290459.1; NP_001280143.1; NP_001060.1; BAG37182.1; NP_006077.2; AAN85571.1; BAG56988.1; NP_110400.1; NP_006078.2; CAA25318.1; CAA23844.1; AAI41926.1; AAH15889.1; XP_016871681.1; EAX01554.1; AAC52035.1; A6NNZ2.1; BAG64314.1; AAH20946.1; NP_001297244.1; ABE96641.1; NP_115914.1; BAG61001.1; AAB41497.1; NP_001184110.1; NP_001280144.1; BAG63557.1; BAG63652.1; CAG46756.1; AAN87335.1; XP_011517762.1; BAH14636.1; EAW86544.1; NP_001276052.1; BAG35507.1; AAI41925.1; AAB88188.1; BAD96759.1; BAH12617.1; AAH08006.1; AAB48456.1; NP_001276056.1; EAW88369.1; XP_016883574.1; AAH24038.1; AAH01896.1; BAG60466.1; EAX04599.1; NP_001290455.1; CAB43252.1; NP_001290457.1; AAP35617.1; XP_011517761.1; AAI27875.1; BAG58705.1; NP_817124.1; EAW86546.1; AAH01678.2; AAI01271.1; NP_821133.1; BAG51031.1; NP_001280141.1; NP_006079.1; BAH14687.1; NP_001290456.1; AAH47518.1; BAB14016.1; AAI11375.1; EAW55126.1	0	2	0.548	0	1	1	565.801	1130.59	1130.6	-0.3	-0.00017	HCD (High Energy Collision Dissociation)	MS2	13.6195	50.233	37.977	13246	31135_761-1.raw	F1	2.81	4	0.0002118	1.181e-05
		Checked	File ID	RT [min]	First Scan	Mass Analyzer	Activation Type	MS Order	# PSMs	# Peptide Groups	Isolation Interference [%]	Ion Inject Time [ms]	# Precursors	# Identified Precursors	Precursor m/z [Da]	Precursor MH+ [Da]	Precursor Charge	Spectrum File
		FALSE	F1	37.977	13246	Fourier Transform	HCD (High Energy Collision Dissociation)	MS2	1	1	13.6195	50.233	5	1	565.801	1130.59	2	31135_761-1.raw
	FALSE	High	Sequest HT (A3)	Unambiguous	FPGQLNADLR		76	AAN87335.1; BAH12617.1; NP_821133.1; BAB14016.1	NP_001276059.1; AAH29529.1; EAW55128.1; EAX03324.1; AAI27873.2; BAG60010.1; AAB59507.1; NP_001290459.1; NP_001280143.1; NP_001060.1; BAG37182.1; NP_006077.2; AAN85571.1; BAG56988.1; NP_110400.1; NP_006078.2; CAA25318.1; CAA23844.1; AAI41926.1; AAH15889.1; XP_016871681.1; EAX01554.1; AAC52035.1; A6NNZ2.1; BAG64314.1; AAH20946.1; NP_001297244.1; ABE96641.1; NP_115914.1; BAG61001.1; AAB41497.1; NP_001184110.1; NP_001280144.1; BAG63557.1; BAG63652.1; CAG46756.1; AAN87335.1; XP_011517762.1; BAH14636.1; EAW86544.1; NP_001276052.1; BAG35507.1; AAI41925.1; AAB88188.1; BAD96759.1; BAH12617.1; AAH08006.1; AAB48456.1; NP_001276056.1; EAW88369.1; XP_016883574.1; AAH24038.1; AAH01896.1; BAG60466.1; EAX04599.1; NP_001290455.1; CAB43252.1; NP_001290457.1; AAP35617.1; XP_011517761.1; AAI27875.1; BAG58705.1; NP_817124.1; EAW86546.1; AAH01678.2; AAI01271.1; NP_821133.1; BAG51031.1; NP_001280141.1; NP_006079.1; BAH14687.1; NP_001290456.1; AAH47518.1; BAB14016.1; AAI11375.1; EAW55126.1	0	2	0.6209	0	1	1	565.801	1130.6	1130.6	-0.2	-0.00011	HCD (High Energy Collision Dissociation)	MS2	11.6679	39.251	38.1506	13350	31135_761-1.raw	F1	3.06	4	0.0002118	1.984e-05
		Checked	File ID	RT [min]	First Scan	Mass Analyzer	Activation Type	MS Order	# PSMs	# Peptide Groups	Isolation Interference [%]	Ion Inject Time [ms]	# Precursors	# Identified Precursors	Precursor m/z [Da]	Precursor MH+ [Da]	Precursor Charge	Spectrum File
		FALSE	F1	38.1506	13350	Fourier Transform	HCD (High Energy Collision Dissociation)	MS2	1	1	11.6679	39.251	6	1	565.801	1130.6	2	31135_761-1.raw
	FALSE	High	Sequest HT (A3)	Unambiguous	FPGQLNADLR		76	AAN87335.1; BAH12617.1; NP_821133.1; BAB14016.1	NP_001276059.1; AAH29529.1; EAW55128.1; EAX03324.1; AAI27873.2; BAG60010.1; AAB59507.1; NP_001290459.1; NP_001280143.1; NP_001060.1; BAG37182.1; NP_006077.2; AAN85571.1; BAG56988.1; NP_110400.1; NP_006078.2; CAA25318.1; CAA23844.1; AAI41926.1; AAH15889.1; XP_016871681.1; EAX01554.1; AAC52035.1; A6NNZ2.1; BAG64314.1; AAH20946.1; NP_001297244.1; ABE96641.1; NP_115914.1; BAG61001.1; AAB41497.1; NP_001184110.1; NP_001280144.1; BAG63557.1; BAG63652.1; CAG46756.1; AAN87335.1; XP_011517762.1; BAH14636.1; EAW86544.1; NP_001276052.1; BAG35507.1; AAI41925.1; AAB88188.1; BAD96759.1; BAH12617.1; AAH08006.1; AAB48456.1; NP_001276056.1; EAW88369.1; XP_016883574.1; AAH24038.1; AAH01896.1; BAG60466.1; EAX04599.1; NP_001290455.1; CAB43252.1; NP_001290457.1; AAP35617.1; XP_011517761.1; AAI27875.1; BAG58705.1; NP_817124.1; EAW86546.1; AAH01678.2; AAI01271.1; NP_821133.1; BAG51031.1; NP_001280141.1; NP_006079.1; BAH14687.1; NP_001290456.1; AAH47518.1; BAB14016.1; AAI11375.1; EAW55126.1	0	2	0.5719	0	1	1	565.801	1130.59	1130.6	-0.41	-0.00023	HCD (High Energy Collision Dissociation)	MS2	12.3191	33.499	38.3294	13461	31135_761-1.raw	F1	2.85	4	0.0002118	1.252e-05
		Checked	File ID	RT [min]	First Scan	Mass Analyzer	Activation Type	MS Order	# PSMs	# Peptide Groups	Isolation Interference [%]	Ion Inject Time [ms]	# Precursors	# Identified Precursors	Precursor m/z [Da]	Precursor MH+ [Da]	Precursor Charge	Spectrum File
		FALSE	F1	38.3294	13461	Fourier Transform	HCD (High Energy Collision Dissociation)	MS2	1	1	12.3191	33.499	7	1	565.801	1130.59	2	31135_761-1.raw
	FALSE	High	Sequest HT (A3)	Unambiguous	ImNTFSVVPSPK	M2(Oxidation)	34	AAN87335.1; NP_821133.1	NP_001276059.1; AAH29529.1; AAB59507.1; NP_001280143.1; BAG37182.1; NP_006077.2; BAG56988.1; NP_006078.2; CAA25318.1; CAA23844.1; AAC52035.1; BAG64314.1; AAH20946.1; ABE96641.1; BAG61001.1; NP_001184110.1; NP_001280144.1; BAG63652.1; AAN87335.1; BAH14636.1; NP_001276052.1; BAD96759.1; NP_001276056.1; EAW88369.1; AAH24038.1; AAH01896.1; AAP35617.1; AAH01678.2; NP_821133.1; BAG51031.1; NP_001280141.1; NP_006079.1; BAH14687.1; AAH47518.1	0	2	0.5962	0	1	1	668.352	1335.7	1335.7	-0.63	-0.00042	HCD (High Energy Collision Dissociation)	MS2	48.4248	55	38.4379	13529	31135_761-1.raw	F1	2.13	2	0.0002118	4.594e-06
		Checked	File ID	RT [min]	First Scan	Mass Analyzer	Activation Type	MS Order	# PSMs	# Peptide Groups	Isolation Interference [%]	Ion Inject Time [ms]	# Precursors	# Identified Precursors	Precursor m/z [Da]	Precursor MH+ [Da]	Precursor Charge	Spectrum File
		FALSE	F1	38.4379	13529	Fourier Transform	HCD (High Energy Collision Dissociation)	MS2	1	1	80.4951	55	7	1	670.303	2008.89	3	31135_761-1.raw
	FALSE	High	Sequest HT (A3)	Unambiguous	ImNTFSVVPSPK	M2(Oxidation)	34	AAN87335.1; NP_821133.1	NP_001276059.1; AAH29529.1; AAB59507.1; NP_001280143.1; BAG37182.1; NP_006077.2; BAG56988.1; NP_006078.2; CAA25318.1; CAA23844.1; AAC52035.1; BAG64314.1; AAH20946.1; ABE96641.1; BAG61001.1; NP_001184110.1; NP_001280144.1; BAG63652.1; AAN87335.1; BAH14636.1; NP_001276052.1; BAD96759.1; NP_001276056.1; EAW88369.1; AAH24038.1; AAH01896.1; AAP35617.1; AAH01678.2; NP_821133.1; BAG51031.1; NP_001280141.1; NP_006079.1; BAH14687.1; AAH47518.1	0	2	0.6025	0	1	1	668.352	1335.7	1335.7	-0.45	-0.0003	HCD (High Energy Collision Dissociation)	MS2	45.7863	55	38.4811	13556	31135_761-1.raw	F1	2.44	2	0.0002118	7.639e-06
		Checked	File ID	RT [min]	First Scan	Mass Analyzer	Activation Type	MS Order	# PSMs	# Peptide Groups	Isolation Interference [%]	Ion Inject Time [ms]	# Precursors	# Identified Precursors	Precursor m/z [Da]	Precursor MH+ [Da]	Precursor Charge	Spectrum File
		FALSE	F1	38.4811	13556	Fourier Transform	HCD (High Energy Collision Dissociation)	MS2	2	2	45.7863	55	7	2	668.352	1335.7	2	31135_761-1.raw
	FALSE	High	Sequest HT (A3)	Unambiguous	FPGQLNADLR		76	AAN87335.1; BAH12617.1; NP_821133.1; BAB14016.1	NP_001276059.1; AAH29529.1; EAW55128.1; EAX03324.1; AAI27873.2; BAG60010.1; AAB59507.1; NP_001290459.1; NP_001280143.1; NP_001060.1; BAG37182.1; NP_006077.2; AAN85571.1; BAG56988.1; NP_110400.1; NP_006078.2; CAA25318.1; CAA23844.1; AAI41926.1; AAH15889.1; XP_016871681.1; EAX01554.1; AAC52035.1; A6NNZ2.1; BAG64314.1; AAH20946.1; NP_001297244.1; ABE96641.1; NP_115914.1; BAG61001.1; AAB41497.1; NP_001184110.1; NP_001280144.1; BAG63557.1; BAG63652.1; CAG46756.1; AAN87335.1; XP_011517762.1; BAH14636.1; EAW86544.1; NP_001276052.1; BAG35507.1; AAI41925.1; AAB88188.1; BAD96759.1; BAH12617.1; AAH08006.1; AAB48456.1; NP_001276056.1; EAW88369.1; XP_016883574.1; AAH24038.1; AAH01896.1; BAG60466.1; EAX04599.1; NP_001290455.1; CAB43252.1; NP_001290457.1; AAP35617.1; XP_011517761.1; AAI27875.1; BAG58705.1; NP_817124.1; EAW86546.1; AAH01678.2; AAI01271.1; NP_821133.1; BAG51031.1; NP_001280141.1; NP_006079.1; BAH14687.1; NP_001290456.1; AAH47518.1; BAB14016.1; AAI11375.1; EAW55126.1	0	2	0.5751	0	1	1	565.801	1130.59	1130.6	-0.52	-0.0003	HCD (High Energy Collision Dissociation)	MS2	11.5504	46.533	38.5014	13568	31135_761-1.raw	F1	2.73	4	0.0002118	3.746e-06
		Checked	File ID	RT [min]	First Scan	Mass Analyzer	Activation Type	MS Order	# PSMs	# Peptide Groups	Isolation Interference [%]	Ion Inject Time [ms]	# Precursors	# Identified Precursors	Precursor m/z [Da]	Precursor MH+ [Da]	Precursor Charge	Spectrum File
		FALSE	F1	38.5014	13568	Fourier Transform	HCD (High Energy Collision Dissociation)	MS2	1	1	11.5504	46.533	6	1	565.801	1130.59	2	31135_761-1.raw
	FALSE	High	Sequest HT (A3)	Unambiguous	ImNTFSVVPSPK	M2(Oxidation)	34	AAN87335.1; NP_821133.1	NP_001276059.1; AAH29529.1; AAB59507.1; NP_001280143.1; BAG37182.1; NP_006077.2; BAG56988.1; NP_006078.2; CAA25318.1; CAA23844.1; AAC52035.1; BAG64314.1; AAH20946.1; ABE96641.1; BAG61001.1; NP_001184110.1; NP_001280144.1; BAG63652.1; AAN87335.1; BAH14636.1; NP_001276052.1; BAD96759.1; NP_001276056.1; EAW88369.1; AAH24038.1; AAH01896.1; AAP35617.1; AAH01678.2; NP_821133.1; BAG51031.1; NP_001280141.1; NP_006079.1; BAH14687.1; AAH47518.1	0	2	0.7046	0	1	1	668.352	1335.7	1335.7	-0.54	-0.00036	HCD (High Energy Collision Dissociation)	MS2	48.6096	55	38.6117	13632	31135_761-1.raw	F1	2.81	2	0.0002118	1.245e-05
		Checked	File ID	RT [min]	First Scan	Mass Analyzer	Activation Type	MS Order	# PSMs	# Peptide Groups	Isolation Interference [%]	Ion Inject Time [ms]	# Precursors	# Identified Precursors	Precursor m/z [Da]	Precursor MH+ [Da]	Precursor Charge	Spectrum File
		FALSE	F1	38.6117	13632	Fourier Transform	HCD (High Energy Collision Dissociation)	MS2	1	1	64.353	55	3	1	670.303	2008.89	3	31135_761-1.raw
	FALSE	High	Sequest HT (A3)	Unambiguous	ImNTFSVVPSPK	M2(Oxidation)	34	AAN87335.1; NP_821133.1	NP_001276059.1; AAH29529.1; AAB59507.1; NP_001280143.1; BAG37182.1; NP_006077.2; BAG56988.1; NP_006078.2; CAA25318.1; CAA23844.1; AAC52035.1; BAG64314.1; AAH20946.1; ABE96641.1; BAG61001.1; NP_001184110.1; NP_001280144.1; BAG63652.1; AAN87335.1; BAH14636.1; NP_001276052.1; BAD96759.1; NP_001276056.1; EAW88369.1; AAH24038.1; AAH01896.1; AAP35617.1; AAH01678.2; NP_821133.1; BAG51031.1; NP_001280141.1; NP_006079.1; BAH14687.1; AAH47518.1	0	2	0.6792	0	1	1	668.352	1335.7	1335.7	-1.27	-0.00085	HCD (High Energy Collision Dissociation)	MS2	27.1053	55	38.6511	13656	31135_761-1.raw	F1	2.93	2	0.0002118	2.49e-05
		Checked	File ID	RT [min]	First Scan	Mass Analyzer	Activation Type	MS Order	# PSMs	# Peptide Groups	Isolation Interference [%]	Ion Inject Time [ms]	# Precursors	# Identified Precursors	Precursor m/z [Da]	Precursor MH+ [Da]	Precursor Charge	Spectrum File
		FALSE	F1	38.6511	13656	Fourier Transform	HCD (High Energy Collision Dissociation)	MS2	1	1	27.1053	55	5	1	668.352	1335.7	2	31135_761-1.raw
	FALSE	High	Sequest HT (A3)	Unambiguous	FPGQLNADLR		76	AAN87335.1; BAH12617.1; NP_821133.1; BAB14016.1	NP_001276059.1; AAH29529.1; EAW55128.1; EAX03324.1; AAI27873.2; BAG60010.1; AAB59507.1; NP_001290459.1; NP_001280143.1; NP_001060.1; BAG37182.1; NP_006077.2; AAN85571.1; BAG56988.1; NP_110400.1; NP_006078.2; CAA25318.1; CAA23844.1; AAI41926.1; AAH15889.1; XP_016871681.1; EAX01554.1; AAC52035.1; A6NNZ2.1; BAG64314.1; AAH20946.1; NP_001297244.1; ABE96641.1; NP_115914.1; BAG61001.1; AAB41497.1; NP_001184110.1; NP_001280144.1; BAG63557.1; BAG63652.1; CAG46756.1; AAN87335.1; XP_011517762.1; BAH14636.1; EAW86544.1; NP_001276052.1; BAG35507.1; AAI41925.1; AAB88188.1; BAD96759.1; BAH12617.1; AAH08006.1; AAB48456.1; NP_001276056.1; EAW88369.1; XP_016883574.1; AAH24038.1; AAH01896.1; BAG60466.1; EAX04599.1; NP_001290455.1; CAB43252.1; NP_001290457.1; AAP35617.1; XP_011517761.1; AAI27875.1; BAG58705.1; NP_817124.1; EAW86546.1; AAH01678.2; AAI01271.1; NP_821133.1; BAG51031.1; NP_001280141.1; NP_006079.1; BAH14687.1; NP_001290456.1; AAH47518.1; BAB14016.1; AAI11375.1; EAW55126.1	0	2	0.549	0	1	1	565.801	1130.6	1130.6	0.23	0.00013	HCD (High Energy Collision Dissociation)	MS2	13.6652	55	38.6705	13667	31135_761-1.raw	F1	3.06	4	0.0002118	6.646e-07
		Checked	File ID	RT [min]	First Scan	Mass Analyzer	Activation Type	MS Order	# PSMs	# Peptide Groups	Isolation Interference [%]	Ion Inject Time [ms]	# Precursors	# Identified Precursors	Precursor m/z [Da]	Precursor MH+ [Da]	Precursor Charge	Spectrum File
		FALSE	F1	38.6705	13667	Fourier Transform	HCD (High Energy Collision Dissociation)	MS2	1	1	13.6652	55	5	1	565.801	1130.6	2	31135_761-1.raw
	FALSE	High	Sequest HT (A3)	Unambiguous	ImNTFSVVPSPK	M2(Oxidation)	34	AAN87335.1; NP_821133.1	NP_001276059.1; AAH29529.1; AAB59507.1; NP_001280143.1; BAG37182.1; NP_006077.2; BAG56988.1; NP_006078.2; CAA25318.1; CAA23844.1; AAC52035.1; BAG64314.1; AAH20946.1; ABE96641.1; BAG61001.1; NP_001184110.1; NP_001280144.1; BAG63652.1; AAN87335.1; BAH14636.1; NP_001276052.1; BAD96759.1; NP_001276056.1; EAW88369.1; AAH24038.1; AAH01896.1; AAP35617.1; AAH01678.2; NP_821133.1; BAG51031.1; NP_001280141.1; NP_006079.1; BAH14687.1; AAH47518.1	0	2	0.6931	0	1	1	668.352	1335.7	1335.7	-0.36	-0.00024	HCD (High Energy Collision Dissociation)	MS2	40.9247	55	38.7921	13735	31135_761-1.raw	F1	2.9	2	0.0002118	4.911e-05
		Checked	File ID	RT [min]	First Scan	Mass Analyzer	Activation Type	MS Order	# PSMs	# Peptide Groups	Isolation Interference [%]	Ion Inject Time [ms]	# Precursors	# Identified Precursors	Precursor m/z [Da]	Precursor MH+ [Da]	Precursor Charge	Spectrum File
		FALSE	F1	38.7921	13735	Fourier Transform	HCD (High Energy Collision Dissociation)	MS2	2	2	87.2402	55	4	2	670.3	2008.89	3	31135_761-1.raw
	FALSE	High	Sequest HT (A3)	Unambiguous	ImNTFSVVPSPK	M2(Oxidation)	34	AAN87335.1; NP_821133.1	NP_001276059.1; AAH29529.1; AAB59507.1; NP_001280143.1; BAG37182.1; NP_006077.2; BAG56988.1; NP_006078.2; CAA25318.1; CAA23844.1; AAC52035.1; BAG64314.1; AAH20946.1; ABE96641.1; BAG61001.1; NP_001184110.1; NP_001280144.1; BAG63652.1; AAN87335.1; BAH14636.1; NP_001276052.1; BAD96759.1; NP_001276056.1; EAW88369.1; AAH24038.1; AAH01896.1; AAP35617.1; AAH01678.2; NP_821133.1; BAG51031.1; NP_001280141.1; NP_006079.1; BAH14687.1; AAH47518.1	0	2	0.6341	0	1	1	668.353	1335.7	1335.7	0.55	0.00037	HCD (High Energy Collision Dissociation)	MS2	48.1004	55	38.8205	13753	31135_761-1.raw	F1	2.76	2	0.0002118	7.321e-05
		Checked	File ID	RT [min]	First Scan	Mass Analyzer	Activation Type	MS Order	# PSMs	# Peptide Groups	Isolation Interference [%]	Ion Inject Time [ms]	# Precursors	# Identified Precursors	Precursor m/z [Da]	Precursor MH+ [Da]	Precursor Charge	Spectrum File
		FALSE	F1	38.8205	13753	Fourier Transform	HCD (High Energy Collision Dissociation)	MS2	2	2	48.1004	55	2	2	668.353	1335.7	2	31135_761-1.raw
	FALSE	High	Sequest HT (A3)	Unambiguous	FPGQLNADLR		76	AAN87335.1; BAH12617.1; NP_821133.1; BAB14016.1	NP_001276059.1; AAH29529.1; EAW55128.1; EAX03324.1; AAI27873.2; BAG60010.1; AAB59507.1; NP_001290459.1; NP_001280143.1; NP_001060.1; BAG37182.1; NP_006077.2; AAN85571.1; BAG56988.1; NP_110400.1; NP_006078.2; CAA25318.1; CAA23844.1; AAI41926.1; AAH15889.1; XP_016871681.1; EAX01554.1; AAC52035.1; A6NNZ2.1; BAG64314.1; AAH20946.1; NP_001297244.1; ABE96641.1; NP_115914.1; BAG61001.1; AAB41497.1; NP_001184110.1; NP_001280144.1; BAG63557.1; BAG63652.1; CAG46756.1; AAN87335.1; XP_011517762.1; BAH14636.1; EAW86544.1; NP_001276052.1; BAG35507.1; AAI41925.1; AAB88188.1; BAD96759.1; BAH12617.1; AAH08006.1; AAB48456.1; NP_001276056.1; EAW88369.1; XP_016883574.1; AAH24038.1; AAH01896.1; BAG60466.1; EAX04599.1; NP_001290455.1; CAB43252.1; NP_001290457.1; AAP35617.1; XP_011517761.1; AAI27875.1; BAG58705.1; NP_817124.1; EAW86546.1; AAH01678.2; AAI01271.1; NP_821133.1; BAG51031.1; NP_001280141.1; NP_006079.1; BAH14687.1; NP_001290456.1; AAH47518.1; BAB14016.1; AAI11375.1; EAW55126.1	0	2	0.5385	0	1	1	565.801	1130.6	1130.6	-0.21	-0.00012	HCD (High Energy Collision Dissociation)	MS2	16.6267	55	38.8432	13767	31135_761-1.raw	F1	2.47	4	0.0002118	2.042e-06
		Checked	File ID	RT [min]	First Scan	Mass Analyzer	Activation Type	MS Order	# PSMs	# Peptide Groups	Isolation Interference [%]	Ion Inject Time [ms]	# Precursors	# Identified Precursors	Precursor m/z [Da]	Precursor MH+ [Da]	Precursor Charge	Spectrum File
		FALSE	F1	38.8432	13767	Fourier Transform	HCD (High Energy Collision Dissociation)	MS2	1	1	16.6267	55	6	1	565.801	1130.6	2	31135_761-1.raw
	FALSE	High	Sequest HT (A3)	Unambiguous	ImNTFSVVPSPK	M2(Oxidation)	34	AAN87335.1; NP_821133.1	NP_001276059.1; AAH29529.1; AAB59507.1; NP_001280143.1; BAG37182.1; NP_006077.2; BAG56988.1; NP_006078.2; CAA25318.1; CAA23844.1; AAC52035.1; BAG64314.1; AAH20946.1; ABE96641.1; BAG61001.1; NP_001184110.1; NP_001280144.1; BAG63652.1; AAN87335.1; BAH14636.1; NP_001276052.1; BAD96759.1; NP_001276056.1; EAW88369.1; AAH24038.1; AAH01896.1; AAP35617.1; AAH01678.2; NP_821133.1; BAG51031.1; NP_001280141.1; NP_006079.1; BAH14687.1; AAH47518.1	0	2	0.5932	0	1	1	668.353	1335.7	1335.7	0.19	0.00013	HCD (High Energy Collision Dissociation)	MS2	57.4603	53.639	38.846	13769	31135_761-1.raw	F1	2.63	2	0.0002118	1.299e-05
		Checked	File ID	RT [min]	First Scan	Mass Analyzer	Activation Type	MS Order	# PSMs	# Peptide Groups	Isolation Interference [%]	Ion Inject Time [ms]	# Precursors	# Identified Precursors	Precursor m/z [Da]	Precursor MH+ [Da]	Precursor Charge	Spectrum File
		FALSE	F1	38.846	13769	Fourier Transform	HCD (High Energy Collision Dissociation)	MS2	2	2	54.5125	53.639	5	2	668.823	1336.64	2	31135_761-1.raw
	FALSE	High	Sequest HT (A3)	Unambiguous	ImNTFSVVPSPK	M2(Oxidation)	34	AAN87335.1; NP_821133.1	NP_001276059.1; AAH29529.1; AAB59507.1; NP_001280143.1; BAG37182.1; NP_006077.2; BAG56988.1; NP_006078.2; CAA25318.1; CAA23844.1; AAC52035.1; BAG64314.1; AAH20946.1; ABE96641.1; BAG61001.1; NP_001184110.1; NP_001280144.1; BAG63652.1; AAN87335.1; BAH14636.1; NP_001276052.1; BAD96759.1; NP_001276056.1; EAW88369.1; AAH24038.1; AAH01896.1; AAP35617.1; AAH01678.2; NP_821133.1; BAG51031.1; NP_001280141.1; NP_006079.1; BAH14687.1; AAH47518.1	0	2	0.592	0	1	1	668.352	1335.7	1335.7	-0.46	-0.0003	HCD (High Energy Collision Dissociation)	MS2	63.0275	55	39.0176	13873	31135_761-1.raw	F1	2.5	2	0.0002118	4.622e-06
		Checked	File ID	RT [min]	First Scan	Mass Analyzer	Activation Type	MS Order	# PSMs	# Peptide Groups	Isolation Interference [%]	Ion Inject Time [ms]	# Precursors	# Identified Precursors	Precursor m/z [Da]	Precursor MH+ [Da]	Precursor Charge	Spectrum File
		FALSE	F1	39.0176	13873	Fourier Transform	HCD (High Energy Collision Dissociation)	MS2	2	2	48.7026	55	5	2	668.822	1336.64	2	31135_761-1.raw
	FALSE	High	Sequest HT (A3)	Unambiguous	FPGQLNADLR		76	AAN87335.1; BAH12617.1; NP_821133.1; BAB14016.1	NP_001276059.1; AAH29529.1; EAW55128.1; EAX03324.1; AAI27873.2; BAG60010.1; AAB59507.1; NP_001290459.1; NP_001280143.1; NP_001060.1; BAG37182.1; NP_006077.2; AAN85571.1; BAG56988.1; NP_110400.1; NP_006078.2; CAA25318.1; CAA23844.1; AAI41926.1; AAH15889.1; XP_016871681.1; EAX01554.1; AAC52035.1; A6NNZ2.1; BAG64314.1; AAH20946.1; NP_001297244.1; ABE96641.1; NP_115914.1; BAG61001.1; AAB41497.1; NP_001184110.1; NP_001280144.1; BAG63557.1; BAG63652.1; CAG46756.1; AAN87335.1; XP_011517762.1; BAH14636.1; EAW86544.1; NP_001276052.1; BAG35507.1; AAI41925.1; AAB88188.1; BAD96759.1; BAH12617.1; AAH08006.1; AAB48456.1; NP_001276056.1; EAW88369.1; XP_016883574.1; AAH24038.1; AAH01896.1; BAG60466.1; EAX04599.1; NP_001290455.1; CAB43252.1; NP_001290457.1; AAP35617.1; XP_011517761.1; AAI27875.1; BAG58705.1; NP_817124.1; EAW86546.1; AAH01678.2; AAI01271.1; NP_821133.1; BAG51031.1; NP_001280141.1; NP_006079.1; BAH14687.1; NP_001290456.1; AAH47518.1; BAB14016.1; AAI11375.1; EAW55126.1	0	2	0.5315	0	1	1	565.8	1130.59	1130.6	-1.4	-0.00079	HCD (High Energy Collision Dissociation)	MS2	31.5778	55	39.019	13874	31135_761-1.raw	F1	2.54	4	0.0002118	8.383e-06
		Checked	File ID	RT [min]	First Scan	Mass Analyzer	Activation Type	MS Order	# PSMs	# Peptide Groups	Isolation Interference [%]	Ion Inject Time [ms]	# Precursors	# Identified Precursors	Precursor m/z [Da]	Precursor MH+ [Da]	Precursor Charge	Spectrum File
		FALSE	F1	39.019	13874	Fourier Transform	HCD (High Energy Collision Dissociation)	MS2	1	1	31.5778	55	6	1	565.8	1130.59	2	31135_761-1.raw
	FALSE	High	Sequest HT (A3)	Unambiguous	ImNTFSVVPSPK	M2(Oxidation)	34	AAN87335.1; NP_821133.1	NP_001276059.1; AAH29529.1; AAB59507.1; NP_001280143.1; BAG37182.1; NP_006077.2; BAG56988.1; NP_006078.2; CAA25318.1; CAA23844.1; AAC52035.1; BAG64314.1; AAH20946.1; ABE96641.1; BAG61001.1; NP_001184110.1; NP_001280144.1; BAG63652.1; AAN87335.1; BAH14636.1; NP_001276052.1; BAD96759.1; NP_001276056.1; EAW88369.1; AAH24038.1; AAH01896.1; AAP35617.1; AAH01678.2; NP_821133.1; BAG51031.1; NP_001280141.1; NP_006079.1; BAH14687.1; AAH47518.1	0	2	0.6073	0	1	1	668.353	1335.7	1335.7	0.64	0.00043	HCD (High Energy Collision Dissociation)	MS2	53.4672	55	39.1662	13967	31135_761-1.raw	F1	2.47	2	0.0002118	2.971e-05
		Checked	File ID	RT [min]	First Scan	Mass Analyzer	Activation Type	MS Order	# PSMs	# Peptide Groups	Isolation Interference [%]	Ion Inject Time [ms]	# Precursors	# Identified Precursors	Precursor m/z [Da]	Precursor MH+ [Da]	Precursor Charge	Spectrum File
		FALSE	F1	39.1662	13967	Fourier Transform	HCD (High Energy Collision Dissociation)	MS2	2	2	53.4672	55	2	2	668.353	1335.7	2	31135_761-1.raw
	FALSE	High	Sequest HT (A3)	Unambiguous	ImNTFSVVPSPK	M2(Oxidation)	34	AAN87335.1; NP_821133.1	NP_001276059.1; AAH29529.1; AAB59507.1; NP_001280143.1; BAG37182.1; NP_006077.2; BAG56988.1; NP_006078.2; CAA25318.1; CAA23844.1; AAC52035.1; BAG64314.1; AAH20946.1; ABE96641.1; BAG61001.1; NP_001184110.1; NP_001280144.1; BAG63652.1; AAN87335.1; BAH14636.1; NP_001276052.1; BAD96759.1; NP_001276056.1; EAW88369.1; AAH24038.1; AAH01896.1; AAP35617.1; AAH01678.2; NP_821133.1; BAG51031.1; NP_001280141.1; NP_006079.1; BAH14687.1; AAH47518.1	0	2	0.6654	0	1	1	668.353	1335.7	1335.7	0.09	6e-05	HCD (High Energy Collision Dissociation)	MS2	55.4337	55	39.1904	13981	31135_761-1.raw	F1	2.72	2	0.0002118	4.022e-05
		Checked	File ID	RT [min]	First Scan	Mass Analyzer	Activation Type	MS Order	# PSMs	# Peptide Groups	Isolation Interference [%]	Ion Inject Time [ms]	# Precursors	# Identified Precursors	Precursor m/z [Da]	Precursor MH+ [Da]	Precursor Charge	Spectrum File
		FALSE	F1	39.1904	13981	Fourier Transform	HCD (High Energy Collision Dissociation)	MS2	2	2	53.0893	55	3	2	668.823	1336.64	2	31135_761-1.raw
	FALSE	High	Sequest HT (A3)	Unambiguous	FPGQLNADLR		76	AAN87335.1; BAH12617.1; NP_821133.1; BAB14016.1	NP_001276059.1; AAH29529.1; EAW55128.1; EAX03324.1; AAI27873.2; BAG60010.1; AAB59507.1; NP_001290459.1; NP_001280143.1; NP_001060.1; BAG37182.1; NP_006077.2; AAN85571.1; BAG56988.1; NP_110400.1; NP_006078.2; CAA25318.1; CAA23844.1; AAI41926.1; AAH15889.1; XP_016871681.1; EAX01554.1; AAC52035.1; A6NNZ2.1; BAG64314.1; AAH20946.1; NP_001297244.1; ABE96641.1; NP_115914.1; BAG61001.1; AAB41497.1; NP_001184110.1; NP_001280144.1; BAG63557.1; BAG63652.1; CAG46756.1; AAN87335.1; XP_011517762.1; BAH14636.1; EAW86544.1; NP_001276052.1; BAG35507.1; AAI41925.1; AAB88188.1; BAD96759.1; BAH12617.1; AAH08006.1; AAB48456.1; NP_001276056.1; EAW88369.1; XP_016883574.1; AAH24038.1; AAH01896.1; BAG60466.1; EAX04599.1; NP_001290455.1; CAB43252.1; NP_001290457.1; AAP35617.1; XP_011517761.1; AAI27875.1; BAG58705.1; NP_817124.1; EAW86546.1; AAH01678.2; AAI01271.1; NP_821133.1; BAG51031.1; NP_001280141.1; NP_006079.1; BAH14687.1; NP_001290456.1; AAH47518.1; BAB14016.1; AAI11375.1; EAW55126.1	0	2	0.562	0	1	1	565.801	1130.6	1130.6	0.33	0.00018	HCD (High Energy Collision Dissociation)	MS2	35.0931	55	39.1918	13982	31135_761-1.raw	F1	2.58	4	0.0002118	2.754e-06
		Checked	File ID	RT [min]	First Scan	Mass Analyzer	Activation Type	MS Order	# PSMs	# Peptide Groups	Isolation Interference [%]	Ion Inject Time [ms]	# Precursors	# Identified Precursors	Precursor m/z [Da]	Precursor MH+ [Da]	Precursor Charge	Spectrum File
		FALSE	F1	39.1918	13982	Fourier Transform	HCD (High Energy Collision Dissociation)	MS2	1	1	35.0931	55	3	1	565.801	1130.6	2	31135_761-1.raw
	FALSE	High	Sequest HT (A3)	Unambiguous	ISEQFTAmFR	M8(Oxidation)	51	AAN87335.1; BAH12617.1; NP_821133.1	NP_001280142.1; NP_001276059.1; AAH29529.1; EAW55128.1; EAX03324.1; BAG60010.1; AAH62532.1; AAB59507.1; NP_001280143.1; NP_001060.1; BAG37182.1; NP_006077.2; AAN85571.1; BAG56988.1; NP_006078.2; CAA25318.1; CAA23844.1; AAH15889.1; AAC52035.1; BAG64314.1; AAH20946.1; NP_001297244.1; BAG61001.1; NP_001184110.1; NP_001280144.1; BAG63557.1; BAG63652.1; CAG46756.1; AAN87335.1; BAH14636.1; NP_001276052.1; BAG35507.1; AAB88188.1; BAD96759.1; BAH12617.1; AAH08006.1; NP_001276056.1; EAW88369.1; AAH24038.1; AAH01896.1; AAP35617.1; BAG58705.1; BAG57437.1; AAH01678.2; NP_821133.1; BAG51031.1; NP_001280141.1; NP_006079.1; BAH14687.1; ABO65095.1; EAW55126.1	0	2	0.3416	0	1	1	623.301	1245.59	1245.59	0.7	0.00044	HCD (High Energy Collision Dissociation)	MS2	54.982	55	39.3525	14082	31135_761-1.raw	F1	2.02	3	0.0002608	0.0002627
		Checked	File ID	RT [min]	First Scan	Mass Analyzer	Activation Type	MS Order	# PSMs	# Peptide Groups	Isolation Interference [%]	Ion Inject Time [ms]	# Precursors	# Identified Precursors	Precursor m/z [Da]	Precursor MH+ [Da]	Precursor Charge	Spectrum File
		FALSE	F1	39.3525	14082	Fourier Transform	HCD (High Energy Collision Dissociation)	MS2	2	2	54.982	55	4	2	623.301	1245.59	2	31135_761-1.raw
	FALSE	High	Sequest HT (A3)	Unambiguous	ImNTFSVVPSPK	M2(Oxidation)	34	AAN87335.1; NP_821133.1	NP_001276059.1; AAH29529.1; AAB59507.1; NP_001280143.1; BAG37182.1; NP_006077.2; BAG56988.1; NP_006078.2; CAA25318.1; CAA23844.1; AAC52035.1; BAG64314.1; AAH20946.1; ABE96641.1; BAG61001.1; NP_001184110.1; NP_001280144.1; BAG63652.1; AAN87335.1; BAH14636.1; NP_001276052.1; BAD96759.1; NP_001276056.1; EAW88369.1; AAH24038.1; AAH01896.1; AAP35617.1; AAH01678.2; NP_821133.1; BAG51031.1; NP_001280141.1; NP_006079.1; BAH14687.1; AAH47518.1	0	2	0.683	0	1	1	668.353	1335.7	1335.7	0.26	0.00018	HCD (High Energy Collision Dissociation)	MS2	63.2483	55	39.3633	14089	31135_761-1.raw	F1	2.65	2	0.0002118	9.86e-06
		Checked	File ID	RT [min]	First Scan	Mass Analyzer	Activation Type	MS Order	# PSMs	# Peptide Groups	Isolation Interference [%]	Ion Inject Time [ms]	# Precursors	# Identified Precursors	Precursor m/z [Da]	Precursor MH+ [Da]	Precursor Charge	Spectrum File
		FALSE	F1	39.3633	14089	Fourier Transform	HCD (High Energy Collision Dissociation)	MS2	2	2	59.8499	55	3	2	668.821	1336.63	2	31135_761-1.raw
	FALSE	High	Sequest HT (A3)	Unambiguous	FPGQLNADLR		76	AAN87335.1; BAH12617.1; NP_821133.1; BAB14016.1	NP_001276059.1; AAH29529.1; EAW55128.1; EAX03324.1; AAI27873.2; BAG60010.1; AAB59507.1; NP_001290459.1; NP_001280143.1; NP_001060.1; BAG37182.1; NP_006077.2; AAN85571.1; BAG56988.1; NP_110400.1; NP_006078.2; CAA25318.1; CAA23844.1; AAI41926.1; AAH15889.1; XP_016871681.1; EAX01554.1; AAC52035.1; A6NNZ2.1; BAG64314.1; AAH20946.1; NP_001297244.1; ABE96641.1; NP_115914.1; BAG61001.1; AAB41497.1; NP_001184110.1; NP_001280144.1; BAG63557.1; BAG63652.1; CAG46756.1; AAN87335.1; XP_011517762.1; BAH14636.1; EAW86544.1; NP_001276052.1; BAG35507.1; AAI41925.1; AAB88188.1; BAD96759.1; BAH12617.1; AAH08006.1; AAB48456.1; NP_001276056.1; EAW88369.1; XP_016883574.1; AAH24038.1; AAH01896.1; BAG60466.1; EAX04599.1; NP_001290455.1; CAB43252.1; NP_001290457.1; AAP35617.1; XP_011517761.1; AAI27875.1; BAG58705.1; NP_817124.1; EAW86546.1; AAH01678.2; AAI01271.1; NP_821133.1; BAG51031.1; NP_001280141.1; NP_006079.1; BAH14687.1; NP_001290456.1; AAH47518.1; BAB14016.1; AAI11375.1; EAW55126.1	0	2	0.4397	0	1	1	565.801	1130.6	1130.6	-0.22	-0.00012	HCD (High Energy Collision Dissociation)	MS2	40.6086	55	39.3714	14094	31135_761-1.raw	F1	2.32	4	0.0002118	1.719e-05
		Checked	File ID	RT [min]	First Scan	Mass Analyzer	Activation Type	MS Order	# PSMs	# Peptide Groups	Isolation Interference [%]	Ion Inject Time [ms]	# Precursors	# Identified Precursors	Precursor m/z [Da]	Precursor MH+ [Da]	Precursor Charge	Spectrum File
		FALSE	F1	39.3714	14094	Fourier Transform	HCD (High Energy Collision Dissociation)	MS2	1	1	40.6086	55	2	1	565.801	1130.6	2	31135_761-1.raw
	FALSE	High	Sequest HT (A3)	Unambiguous	ImNTFSVVPSPK	M2(Oxidation)	34	AAN87335.1; NP_821133.1	NP_001276059.1; AAH29529.1; AAB59507.1; NP_001280143.1; BAG37182.1; NP_006077.2; BAG56988.1; NP_006078.2; CAA25318.1; CAA23844.1; AAC52035.1; BAG64314.1; AAH20946.1; ABE96641.1; BAG61001.1; NP_001184110.1; NP_001280144.1; BAG63652.1; AAN87335.1; BAH14636.1; NP_001276052.1; BAD96759.1; NP_001276056.1; EAW88369.1; AAH24038.1; AAH01896.1; AAP35617.1; AAH01678.2; NP_821133.1; BAG51031.1; NP_001280141.1; NP_006079.1; BAH14687.1; AAH47518.1	0	2	0.6104	0	1	1	668.352	1335.7	1335.7	-0.65	-0.00043	HCD (High Energy Collision Dissociation)	MS2	58.3382	55	39.4007	14112	31135_761-1.raw	F1	2.31	2	0.0002118	3.881e-05
		Checked	File ID	RT [min]	First Scan	Mass Analyzer	Activation Type	MS Order	# PSMs	# Peptide Groups	Isolation Interference [%]	Ion Inject Time [ms]	# Precursors	# Identified Precursors	Precursor m/z [Da]	Precursor MH+ [Da]	Precursor Charge	Spectrum File
		FALSE	F1	39.4007	14112	Fourier Transform	HCD (High Energy Collision Dissociation)	MS2	2	2	58.3382	55	3	2	668.352	1335.7	2	31135_761-1.raw
	FALSE	High	Sequest HT (A3)	Unambiguous	ImNTFSVVPSPK	M2(Oxidation)	34	AAN87335.1; NP_821133.1	NP_001276059.1; AAH29529.1; AAB59507.1; NP_001280143.1; BAG37182.1; NP_006077.2; BAG56988.1; NP_006078.2; CAA25318.1; CAA23844.1; AAC52035.1; BAG64314.1; AAH20946.1; ABE96641.1; BAG61001.1; NP_001184110.1; NP_001280144.1; BAG63652.1; AAN87335.1; BAH14636.1; NP_001276052.1; BAD96759.1; NP_001276056.1; EAW88369.1; AAH24038.1; AAH01896.1; AAP35617.1; AAH01678.2; NP_821133.1; BAG51031.1; NP_001280141.1; NP_006079.1; BAH14687.1; AAH47518.1	0	2	0.5113	0	1	1	668.352	1335.7	1335.7	-0.02	-1e-05	HCD (High Energy Collision Dissociation)	MS2	66.0779	55	39.5371	14198	31135_761-1.raw	F1	2.21	2	0.0002118	2.439e-05
		Checked	File ID	RT [min]	First Scan	Mass Analyzer	Activation Type	MS Order	# PSMs	# Peptide Groups	Isolation Interference [%]	Ion Inject Time [ms]	# Precursors	# Identified Precursors	Precursor m/z [Da]	Precursor MH+ [Da]	Precursor Charge	Spectrum File
		FALSE	F1	39.5371	14198	Fourier Transform	HCD (High Energy Collision Dissociation)	MS2	2	2	70.1178	55	4	2	668.821	1336.64	2	31135_761-1.raw
	FALSE	High	Sequest HT (A3)	Unambiguous	ISEQFTAmFR	M8(Oxidation)	51	AAN87335.1; BAH12617.1; NP_821133.1	NP_001280142.1; NP_001276059.1; AAH29529.1; EAW55128.1; EAX03324.1; BAG60010.1; AAH62532.1; AAB59507.1; NP_001280143.1; NP_001060.1; BAG37182.1; NP_006077.2; AAN85571.1; BAG56988.1; NP_006078.2; CAA25318.1; CAA23844.1; AAH15889.1; AAC52035.1; BAG64314.1; AAH20946.1; NP_001297244.1; BAG61001.1; NP_001184110.1; NP_001280144.1; BAG63557.1; BAG63652.1; CAG46756.1; AAN87335.1; BAH14636.1; NP_001276052.1; BAG35507.1; AAB88188.1; BAD96759.1; BAH12617.1; AAH08006.1; NP_001276056.1; EAW88369.1; AAH24038.1; AAH01896.1; AAP35617.1; BAG58705.1; BAG57437.1; AAH01678.2; NP_821133.1; BAG51031.1; NP_001280141.1; NP_006079.1; BAH14687.1; ABO65095.1; EAW55126.1	0	2	0.2092	0	1	1	623.301	1245.59	1245.59	1.08	0.00068	HCD (High Energy Collision Dissociation)	MS2	78.7917	55	39.5437	14202	31135_761-1.raw	F1	1.53	3	0.001029	0.005485
		Checked	File ID	RT [min]	First Scan	Mass Analyzer	Activation Type	MS Order	# PSMs	# Peptide Groups	Isolation Interference [%]	Ion Inject Time [ms]	# Precursors	# Identified Precursors	Precursor m/z [Da]	Precursor MH+ [Da]	Precursor Charge	Spectrum File
		FALSE	F1	39.5437	14202	Fourier Transform	HCD (High Energy Collision Dissociation)	MS2	3	3	57.485	55	5	3	624.316	1247.62	2	31135_761-1.raw
	FALSE	High	Sequest HT (A3)	Unambiguous	ImNTFSVVPSPK	M2(Oxidation)	34	AAN87335.1; NP_821133.1	NP_001276059.1; AAH29529.1; AAB59507.1; NP_001280143.1; BAG37182.1; NP_006077.2; BAG56988.1; NP_006078.2; CAA25318.1; CAA23844.1; AAC52035.1; BAG64314.1; AAH20946.1; ABE96641.1; BAG61001.1; NP_001184110.1; NP_001280144.1; BAG63652.1; AAN87335.1; BAH14636.1; NP_001276052.1; BAD96759.1; NP_001276056.1; EAW88369.1; AAH24038.1; AAH01896.1; AAP35617.1; AAH01678.2; NP_821133.1; BAG51031.1; NP_001280141.1; NP_006079.1; BAH14687.1; AAH47518.1	0	2	0.5	0	1	1	668.353	1335.7	1335.7	0.17	0.00011	HCD (High Energy Collision Dissociation)	MS2	66.759	55	39.5844	14228	31135_761-1.raw	F1	2.22	2	0.0002118	4.731e-05
		Checked	File ID	RT [min]	First Scan	Mass Analyzer	Activation Type	MS Order	# PSMs	# Peptide Groups	Isolation Interference [%]	Ion Inject Time [ms]	# Precursors	# Identified Precursors	Precursor m/z [Da]	Precursor MH+ [Da]	Precursor Charge	Spectrum File
		FALSE	F1	39.5844	14228	Fourier Transform	HCD (High Energy Collision Dissociation)	MS2	3	3	66.759	55	4	3	668.353	1335.7	2	31135_761-1.raw
	FALSE	High	Sequest HT (A3)	Unambiguous	FPGQLNADLR		76	AAN87335.1; BAH12617.1; NP_821133.1; BAB14016.1	NP_001276059.1; AAH29529.1; EAW55128.1; EAX03324.1; AAI27873.2; BAG60010.1; AAB59507.1; NP_001290459.1; NP_001280143.1; NP_001060.1; BAG37182.1; NP_006077.2; AAN85571.1; BAG56988.1; NP_110400.1; NP_006078.2; CAA25318.1; CAA23844.1; AAI41926.1; AAH15889.1; XP_016871681.1; EAX01554.1; AAC52035.1; A6NNZ2.1; BAG64314.1; AAH20946.1; NP_001297244.1; ABE96641.1; NP_115914.1; BAG61001.1; AAB41497.1; NP_001184110.1; NP_001280144.1; BAG63557.1; BAG63652.1; CAG46756.1; AAN87335.1; XP_011517762.1; BAH14636.1; EAW86544.1; NP_001276052.1; BAG35507.1; AAI41925.1; AAB88188.1; BAD96759.1; BAH12617.1; AAH08006.1; AAB48456.1; NP_001276056.1; EAW88369.1; XP_016883574.1; AAH24038.1; AAH01896.1; BAG60466.1; EAX04599.1; NP_001290455.1; CAB43252.1; NP_001290457.1; AAP35617.1; XP_011517761.1; AAI27875.1; BAG58705.1; NP_817124.1; EAW86546.1; AAH01678.2; AAI01271.1; NP_821133.1; BAG51031.1; NP_001280141.1; NP_006079.1; BAH14687.1; NP_001290456.1; AAH47518.1; BAB14016.1; AAI11375.1; EAW55126.1	0	2	0.5075	0	1	1	565.799	1130.59	1130.6	-3.26	-0.00184	HCD (High Energy Collision Dissociation)	MS2	59.487	55	39.6875	14294	31135_761-1.raw	F1	2.01	4	0.0002608	0.0006041
		Checked	File ID	RT [min]	First Scan	Mass Analyzer	Activation Type	MS Order	# PSMs	# Peptide Groups	Isolation Interference [%]	Ion Inject Time [ms]	# Precursors	# Identified Precursors	Precursor m/z [Da]	Precursor MH+ [Da]	Precursor Charge	Spectrum File
		FALSE	F1	39.6875	14294	Fourier Transform	HCD (High Energy Collision Dissociation)	MS2	2	2	59.487	55	5	2	565.799	1130.59	2	31135_761-1.raw
	FALSE	High	Sequest HT (A3)	Unambiguous	ImNTFSVVPSPK	M2(Oxidation)	34	AAN87335.1; NP_821133.1	NP_001276059.1; AAH29529.1; AAB59507.1; NP_001280143.1; BAG37182.1; NP_006077.2; BAG56988.1; NP_006078.2; CAA25318.1; CAA23844.1; AAC52035.1; BAG64314.1; AAH20946.1; ABE96641.1; BAG61001.1; NP_001184110.1; NP_001280144.1; BAG63652.1; AAN87335.1; BAH14636.1; NP_001276052.1; BAD96759.1; NP_001276056.1; EAW88369.1; AAH24038.1; AAH01896.1; AAP35617.1; AAH01678.2; NP_821133.1; BAG51031.1; NP_001280141.1; NP_006079.1; BAH14687.1; AAH47518.1	0	2	0.361	0	1	1	668.353	1335.7	1335.7	0.98	0.00065	HCD (High Energy Collision Dissociation)	MS2	52.3919	55	39.7574	14338	31135_761-1.raw	F1	2.05	2	0.0002118	0.0001702
		Checked	File ID	RT [min]	First Scan	Mass Analyzer	Activation Type	MS Order	# PSMs	# Peptide Groups	Isolation Interference [%]	Ion Inject Time [ms]	# Precursors	# Identified Precursors	Precursor m/z [Da]	Precursor MH+ [Da]	Precursor Charge	Spectrum File
		FALSE	F1	39.7574	14338	Fourier Transform	HCD (High Energy Collision Dissociation)	MS2	3	3	52.3919	55	5	3	668.353	1335.7	2	31135_761-1.raw
	FALSE	High	Sequest HT (A3)	Unambiguous	FPGQLNADLR		76	AAN87335.1; BAH12617.1; NP_821133.1; BAB14016.1	NP_001276059.1; AAH29529.1; EAW55128.1; EAX03324.1; AAI27873.2; BAG60010.1; AAB59507.1; NP_001290459.1; NP_001280143.1; NP_001060.1; BAG37182.1; NP_006077.2; AAN85571.1; BAG56988.1; NP_110400.1; NP_006078.2; CAA25318.1; CAA23844.1; AAI41926.1; AAH15889.1; XP_016871681.1; EAX01554.1; AAC52035.1; A6NNZ2.1; BAG64314.1; AAH20946.1; NP_001297244.1; ABE96641.1; NP_115914.1; BAG61001.1; AAB41497.1; NP_001184110.1; NP_001280144.1; BAG63557.1; BAG63652.1; CAG46756.1; AAN87335.1; XP_011517762.1; BAH14636.1; EAW86544.1; NP_001276052.1; BAG35507.1; AAI41925.1; AAB88188.1; BAD96759.1; BAH12617.1; AAH08006.1; AAB48456.1; NP_001276056.1; EAW88369.1; XP_016883574.1; AAH24038.1; AAH01896.1; BAG60466.1; EAX04599.1; NP_001290455.1; CAB43252.1; NP_001290457.1; AAP35617.1; XP_011517761.1; AAI27875.1; BAG58705.1; NP_817124.1; EAW86546.1; AAH01678.2; AAI01271.1; NP_821133.1; BAG51031.1; NP_001280141.1; NP_006079.1; BAH14687.1; NP_001290456.1; AAH47518.1; BAB14016.1; AAI11375.1; EAW55126.1	0	2	0.4811	0	1	1	565.8	1130.59	1130.6	-1.75	-0.00099	HCD (High Energy Collision Dissociation)	MS2	84.1552	55	39.808	14370	31135_761-1.raw	F1	1.85	4	0.0002608	0.002115
		Checked	File ID	RT [min]	First Scan	Mass Analyzer	Activation Type	MS Order	# PSMs	# Peptide Groups	Isolation Interference [%]	Ion Inject Time [ms]	# Precursors	# Identified Precursors	Precursor m/z [Da]	Precursor MH+ [Da]	Precursor Charge	Spectrum File
		FALSE	F1	39.808	14370	Fourier Transform	HCD (High Energy Collision Dissociation)	MS2	3	3	61.0304	55	5	3	566.598	1697.78	3	31135_761-1.raw
	FALSE	High	Sequest HT (A3)	Unambiguous	ImNTFSVVPSPK	M2(Oxidation)	34	AAN87335.1; NP_821133.1	NP_001276059.1; AAH29529.1; AAB59507.1; NP_001280143.1; BAG37182.1; NP_006077.2; BAG56988.1; NP_006078.2; CAA25318.1; CAA23844.1; AAC52035.1; BAG64314.1; AAH20946.1; ABE96641.1; BAG61001.1; NP_001184110.1; NP_001280144.1; BAG63652.1; AAN87335.1; BAH14636.1; NP_001276052.1; BAD96759.1; NP_001276056.1; EAW88369.1; AAH24038.1; AAH01896.1; AAP35617.1; AAH01678.2; NP_821133.1; BAG51031.1; NP_001280141.1; NP_006079.1; BAH14687.1; AAH47518.1	0	2	0.4372	0	1	1	668.351	1335.7	1335.7	-1.59	-0.00106	HCD (High Energy Collision Dissociation)	MS2	55.6806	55	39.9352	14449	31135_761-1.raw	F1	1.83	2	0.0002608	0.0003226
		Checked	File ID	RT [min]	First Scan	Mass Analyzer	Activation Type	MS Order	# PSMs	# Peptide Groups	Isolation Interference [%]	Ion Inject Time [ms]	# Precursors	# Identified Precursors	Precursor m/z [Da]	Precursor MH+ [Da]	Precursor Charge	Spectrum File
		FALSE	F1	39.9352	14449	Fourier Transform	HCD (High Energy Collision Dissociation)	MS2	2	2	55.6806	55	4	2	668.351	1335.7	2	31135_761-1.raw
	FALSE	High	Sequest HT (A3)	Unambiguous	FPGQLNADLR		76	AAN87335.1; BAH12617.1; NP_821133.1; BAB14016.1	NP_001276059.1; AAH29529.1; EAW55128.1; EAX03324.1; AAI27873.2; BAG60010.1; AAB59507.1; NP_001290459.1; NP_001280143.1; NP_001060.1; BAG37182.1; NP_006077.2; AAN85571.1; BAG56988.1; NP_110400.1; NP_006078.2; CAA25318.1; CAA23844.1; AAI41926.1; AAH15889.1; XP_016871681.1; EAX01554.1; AAC52035.1; A6NNZ2.1; BAG64314.1; AAH20946.1; NP_001297244.1; ABE96641.1; NP_115914.1; BAG61001.1; AAB41497.1; NP_001184110.1; NP_001280144.1; BAG63557.1; BAG63652.1; CAG46756.1; AAN87335.1; XP_011517762.1; BAH14636.1; EAW86544.1; NP_001276052.1; BAG35507.1; AAI41925.1; AAB88188.1; BAD96759.1; BAH12617.1; AAH08006.1; AAB48456.1; NP_001276056.1; EAW88369.1; XP_016883574.1; AAH24038.1; AAH01896.1; BAG60466.1; EAX04599.1; NP_001290455.1; CAB43252.1; NP_001290457.1; AAP35617.1; XP_011517761.1; AAI27875.1; BAG58705.1; NP_817124.1; EAW86546.1; AAH01678.2; AAI01271.1; NP_821133.1; BAG51031.1; NP_001280141.1; NP_006079.1; BAH14687.1; NP_001290456.1; AAH47518.1; BAB14016.1; AAI11375.1; EAW55126.1	0	2	0.16	0	1	1	565.799	1130.59	1130.6	-3.92	-0.00222	HCD (High Energy Collision Dissociation)	MS2	91.0785	55	39.9823	14478	31135_761-1.raw	F1	1	4	0.003732	0.02555
		Checked	File ID	RT [min]	First Scan	Mass Analyzer	Activation Type	MS Order	# PSMs	# Peptide Groups	Isolation Interference [%]	Ion Inject Time [ms]	# Precursors	# Identified Precursors	Precursor m/z [Da]	Precursor MH+ [Da]	Precursor Charge	Spectrum File
		FALSE	F1	39.9823	14478	Fourier Transform	HCD (High Energy Collision Dissociation)	MS2	3	3	45.8031	55	4	3	566.598	1697.78	3	31135_761-1.raw
	FALSE	High	Sequest HT (A3)	Unambiguous	ISEQFTAmFR	M8(Oxidation)	51	AAN87335.1; BAH12617.1; NP_821133.1	NP_001280142.1; NP_001276059.1; AAH29529.1; EAW55128.1; EAX03324.1; BAG60010.1; AAH62532.1; AAB59507.1; NP_001280143.1; NP_001060.1; BAG37182.1; NP_006077.2; AAN85571.1; BAG56988.1; NP_006078.2; CAA25318.1; CAA23844.1; AAH15889.1; AAC52035.1; BAG64314.1; AAH20946.1; NP_001297244.1; BAG61001.1; NP_001184110.1; NP_001280144.1; BAG63557.1; BAG63652.1; CAG46756.1; AAN87335.1; BAH14636.1; NP_001276052.1; BAG35507.1; AAB88188.1; BAD96759.1; BAH12617.1; AAH08006.1; NP_001276056.1; EAW88369.1; AAH24038.1; AAH01896.1; AAP35617.1; BAG58705.1; BAG57437.1; AAH01678.2; NP_821133.1; BAG51031.1; NP_001280141.1; NP_006079.1; BAH14687.1; ABO65095.1; EAW55126.1	0	2	0.2667	0	1	1	623.298	1245.59	1245.59	-3.95	-0.00246	HCD (High Energy Collision Dissociation)	MS2	81.9429	55	40.2225	14629	31135_761-1.raw	F1	1.2	3	0.007133	0.06917
		Checked	File ID	RT [min]	First Scan	Mass Analyzer	Activation Type	MS Order	# PSMs	# Peptide Groups	Isolation Interference [%]	Ion Inject Time [ms]	# Precursors	# Identified Precursors	Precursor m/z [Da]	Precursor MH+ [Da]	Precursor Charge	Spectrum File
		FALSE	F1	40.2225	14629	Fourier Transform	HCD (High Energy Collision Dissociation)	MS2	2	2	71.3807	55	6	2	625.279	1249.55	2	31135_761-1.raw
	FALSE	High	Sequest HT (A3)	Unambiguous	ImNTFSVVPSPK	M2(Oxidation)	34	AAN87335.1; NP_821133.1	NP_001276059.1; AAH29529.1; AAB59507.1; NP_001280143.1; BAG37182.1; NP_006077.2; BAG56988.1; NP_006078.2; CAA25318.1; CAA23844.1; AAC52035.1; BAG64314.1; AAH20946.1; ABE96641.1; BAG61001.1; NP_001184110.1; NP_001280144.1; BAG63652.1; AAN87335.1; BAH14636.1; NP_001276052.1; BAD96759.1; NP_001276056.1; EAW88369.1; AAH24038.1; AAH01896.1; AAP35617.1; AAH01678.2; NP_821133.1; BAG51031.1; NP_001280141.1; NP_006079.1; BAH14687.1; AAH47518.1	0	2	0.2308	0	1	1	668.348	1335.69	1335.7	-6.45	-0.00431	HCD (High Energy Collision Dissociation)	MS2	50.874	55	40.2849	14669	31135_761-1.raw	F1	1.43	2	0.002052	0.01273
		Checked	File ID	RT [min]	First Scan	Mass Analyzer	Activation Type	MS Order	# PSMs	# Peptide Groups	Isolation Interference [%]	Ion Inject Time [ms]	# Precursors	# Identified Precursors	Precursor m/z [Da]	Precursor MH+ [Da]	Precursor Charge	Spectrum File
		FALSE	F1	40.2849	14669	Fourier Transform	HCD (High Energy Collision Dissociation)	MS2	1	1	50.874	55	4	1	668.348	1335.69	2	31135_761-1.raw
	FALSE	High	Sequest HT (A3)	Unambiguous	ISEQFTAmFR	M8(Oxidation)	51	AAN87335.1; BAH12617.1; NP_821133.1	NP_001280142.1; NP_001276059.1; AAH29529.1; EAW55128.1; EAX03324.1; BAG60010.1; AAH62532.1; AAB59507.1; NP_001280143.1; NP_001060.1; BAG37182.1; NP_006077.2; AAN85571.1; BAG56988.1; NP_006078.2; CAA25318.1; CAA23844.1; AAH15889.1; AAC52035.1; BAG64314.1; AAH20946.1; NP_001297244.1; BAG61001.1; NP_001184110.1; NP_001280144.1; BAG63557.1; BAG63652.1; CAG46756.1; AAN87335.1; BAH14636.1; NP_001276052.1; BAG35507.1; AAB88188.1; BAD96759.1; BAH12617.1; AAH08006.1; NP_001276056.1; EAW88369.1; AAH24038.1; AAH01896.1; AAP35617.1; BAG58705.1; BAG57437.1; AAH01678.2; NP_821133.1; BAG51031.1; NP_001280141.1; NP_006079.1; BAH14687.1; ABO65095.1; EAW55126.1	0	2	0.3814	0	1	1	623.299	1245.59	1245.59	-2.02	-0.00126	HCD (High Energy Collision Dissociation)	MS2	86.8249	55	40.6653	14910	31135_761-1.raw	F1	1.18	3	0.004235	0.02863
		Checked	File ID	RT [min]	First Scan	Mass Analyzer	Activation Type	MS Order	# PSMs	# Peptide Groups	Isolation Interference [%]	Ion Inject Time [ms]	# Precursors	# Identified Precursors	Precursor m/z [Da]	Precursor MH+ [Da]	Precursor Charge	Spectrum File
		FALSE	F1	40.6653	14910	Fourier Transform	HCD (High Energy Collision Dissociation)	MS2	1	1	60.6509	55	5	1	624.31	2494.22	4	31135_761-1.raw
	FALSE	High	Sequest HT (A3)	Unambiguous	IMNTFSVVPSPK		34	AAN87335.1; NP_821133.1	NP_001276059.1; AAH29529.1; AAB59507.1; NP_001280143.1; BAG37182.1; NP_006077.2; BAG56988.1; NP_006078.2; CAA25318.1; CAA23844.1; AAC52035.1; BAG64314.1; AAH20946.1; ABE96641.1; BAG61001.1; NP_001184110.1; NP_001280144.1; BAG63652.1; AAN87335.1; BAH14636.1; NP_001276052.1; BAD96759.1; NP_001276056.1; EAW88369.1; AAH24038.1; AAH01896.1; AAP35617.1; AAH01678.2; NP_821133.1; BAG51031.1; NP_001280141.1; NP_006079.1; BAH14687.1; AAH47518.1	0	2	0.6635	0	1	1	660.355	1319.7	1319.7	0.65	0.00043	HCD (High Energy Collision Dissociation)	MS2	37.2134	55	41.1974	15233	31135_761-1.raw	F1	3.12	2	0.0002118	5.828e-06
		Checked	File ID	RT [min]	First Scan	Mass Analyzer	Activation Type	MS Order	# PSMs	# Peptide Groups	Isolation Interference [%]	Ion Inject Time [ms]	# Precursors	# Identified Precursors	Precursor m/z [Da]	Precursor MH+ [Da]	Precursor Charge	Spectrum File
		FALSE	F1	41.1974	15233	Fourier Transform	HCD (High Energy Collision Dissociation)	MS2	1	1	37.2134	55	3	1	660.355	1319.7	2	31135_761-1.raw
	FALSE	High	Sequest HT (A3)	Unambiguous	LAVNmVPFPR	M5(Oxidation)	72	AAN87335.1; BAH12617.1; NP_821133.1; BAB14016.1	NP_001276059.1; AAH29529.1; EAW55128.1; EAX03324.1; BAG60010.1; AAB59507.1; NP_001290459.1; NP_001280143.1; NP_001060.1; BAG37182.1; NP_006077.2; AAN85571.1; BAG56988.1; NP_110400.1; NP_006078.2; CAA25318.1; CAA23844.1; AAH15889.1; XP_016871681.1; EAX01554.1; AAC52035.1; A6NNZ2.1; BAG64314.1; AAH20946.1; NP_001297244.1; ABE96641.1; NP_115914.1; BAG61001.1; AAB41497.1; NP_001184110.1; NP_001280144.1; BAG63557.1; BAG63652.1; CAG46756.1; AAN87335.1; XP_011517762.1; BAH14636.1; EAW86544.1; NP_001276052.1; BAG35507.1; AAB88188.1; BAD96759.1; BAH12617.1; AAH08006.1; AAB48456.1; NP_001276056.1; EAW88369.1; XP_016883574.1; AAH24038.1; AAH01896.1; BAG60466.1; EAX04599.1; NP_001290455.1; CAB43252.1; NP_001290457.1; AAP35617.1; XP_011517761.1; BAG58705.1; NP_817124.1; BAG57437.1; EAW86546.1; AAH01678.2; AAI01271.1; NP_821133.1; BAG51031.1; NP_001280141.1; NP_006079.1; NP_001290456.1; AAH47518.1; BAB14016.1; AAI11375.1; EAW55126.1	0	2	0.3303	0	1	1	580.317	1159.63	1159.63	-1.63	-0.00094	HCD (High Energy Collision Dissociation)	MS2	83.7368	55	41.3136	15306	31135_761-1.raw	F1	2.18	4	0.0002608	0.0005734
		Checked	File ID	RT [min]	First Scan	Mass Analyzer	Activation Type	MS Order	# PSMs	# Peptide Groups	Isolation Interference [%]	Ion Inject Time [ms]	# Precursors	# Identified Precursors	Precursor m/z [Da]	Precursor MH+ [Da]	Precursor Charge	Spectrum File
		FALSE	F1	41.3136	15306	Fourier Transform	HCD (High Energy Collision Dissociation)	MS2	1	1	54.0138	55	5	1	580.999	1740.98	3	31135_761-1.raw
	FALSE	High	Sequest HT (A3)	Unambiguous	IMNTFSVVPSPK		34	AAN87335.1; NP_821133.1	NP_001276059.1; AAH29529.1; AAB59507.1; NP_001280143.1; BAG37182.1; NP_006077.2; BAG56988.1; NP_006078.2; CAA25318.1; CAA23844.1; AAC52035.1; BAG64314.1; AAH20946.1; ABE96641.1; BAG61001.1; NP_001184110.1; NP_001280144.1; BAG63652.1; AAN87335.1; BAH14636.1; NP_001276052.1; BAD96759.1; NP_001276056.1; EAW88369.1; AAH24038.1; AAH01896.1; AAP35617.1; AAH01678.2; NP_821133.1; BAG51031.1; NP_001280141.1; NP_006079.1; BAH14687.1; AAH47518.1	0	2	0.6353	0	1	1	660.355	1319.7	1319.7	-0.01	0	HCD (High Energy Collision Dissociation)	MS2	3.03004	20.56	41.3709	15340	31135_761-1.raw	F1	3.4	2	0.0002118	4.203e-06
		Checked	File ID	RT [min]	First Scan	Mass Analyzer	Activation Type	MS Order	# PSMs	# Peptide Groups	Isolation Interference [%]	Ion Inject Time [ms]	# Precursors	# Identified Precursors	Precursor m/z [Da]	Precursor MH+ [Da]	Precursor Charge	Spectrum File
		FALSE	F1	41.3709	15340	Fourier Transform	HCD (High Energy Collision Dissociation)	MS2	1	1	3.03004	20.56	2	1	660.355	1319.7	2	31135_761-1.raw
	FALSE	High	Sequest HT (A3)	Unambiguous	LAVNmVPFPR	M5(Oxidation)	72	AAN87335.1; BAH12617.1; NP_821133.1; BAB14016.1	NP_001276059.1; AAH29529.1; EAW55128.1; EAX03324.1; BAG60010.1; AAB59507.1; NP_001290459.1; NP_001280143.1; NP_001060.1; BAG37182.1; NP_006077.2; AAN85571.1; BAG56988.1; NP_110400.1; NP_006078.2; CAA25318.1; CAA23844.1; AAH15889.1; XP_016871681.1; EAX01554.1; AAC52035.1; A6NNZ2.1; BAG64314.1; AAH20946.1; NP_001297244.1; ABE96641.1; NP_115914.1; BAG61001.1; AAB41497.1; NP_001184110.1; NP_001280144.1; BAG63557.1; BAG63652.1; CAG46756.1; AAN87335.1; XP_011517762.1; BAH14636.1; EAW86544.1; NP_001276052.1; BAG35507.1; AAB88188.1; BAD96759.1; BAH12617.1; AAH08006.1; AAB48456.1; NP_001276056.1; EAW88369.1; XP_016883574.1; AAH24038.1; AAH01896.1; BAG60466.1; EAX04599.1; NP_001290455.1; CAB43252.1; NP_001290457.1; AAP35617.1; XP_011517761.1; BAG58705.1; NP_817124.1; BAG57437.1; EAW86546.1; AAH01678.2; AAI01271.1; NP_821133.1; BAG51031.1; NP_001280141.1; NP_006079.1; NP_001290456.1; AAH47518.1; BAB14016.1; AAI11375.1; EAW55126.1	0	2	0.2829	0	1	1	580.319	1159.63	1159.63	0.79	0.00046	HCD (High Energy Collision Dissociation)	MS2	85.1178	55	41.4201	15372	31135_761-1.raw	F1	1.52	4	0.00132	0.007992
		Checked	File ID	RT [min]	First Scan	Mass Analyzer	Activation Type	MS Order	# PSMs	# Peptide Groups	Isolation Interference [%]	Ion Inject Time [ms]	# Precursors	# Identified Precursors	Precursor m/z [Da]	Precursor MH+ [Da]	Precursor Charge	Spectrum File
		FALSE	F1	41.4201	15372	Fourier Transform	HCD (High Energy Collision Dissociation)	MS2	1	1	69.2174	55	5	1	578.336	1155.66	2	31135_761-1.raw
	FALSE	High	Sequest HT (A3)	Unambiguous	IMNTFSVVPSPK		34	AAN87335.1; NP_821133.1	NP_001276059.1; AAH29529.1; AAB59507.1; NP_001280143.1; BAG37182.1; NP_006077.2; BAG56988.1; NP_006078.2; CAA25318.1; CAA23844.1; AAC52035.1; BAG64314.1; AAH20946.1; ABE96641.1; BAG61001.1; NP_001184110.1; NP_001280144.1; BAG63652.1; AAN87335.1; BAH14636.1; NP_001276052.1; BAD96759.1; NP_001276056.1; EAW88369.1; AAH24038.1; AAH01896.1; AAP35617.1; AAH01678.2; NP_821133.1; BAG51031.1; NP_001280141.1; NP_006079.1; BAH14687.1; AAH47518.1	0	2	0.622	0	1	1	660.355	1319.7	1319.7	0.07	5e-05	HCD (High Energy Collision Dissociation)	MS2	4.70093	24.583	41.5456	15450	31135_761-1.raw	F1	3.28	2	0.0002118	4.562e-06
		Checked	File ID	RT [min]	First Scan	Mass Analyzer	Activation Type	MS Order	# PSMs	# Peptide Groups	Isolation Interference [%]	Ion Inject Time [ms]	# Precursors	# Identified Precursors	Precursor m/z [Da]	Precursor MH+ [Da]	Precursor Charge	Spectrum File
		FALSE	F1	41.5456	15450	Fourier Transform	HCD (High Energy Collision Dissociation)	MS2	1	1	4.70093	24.583	3	1	660.355	1319.7	2	31135_761-1.raw
	FALSE	High	Sequest HT (A3)	Unambiguous	LAVNmVPFPR	M5(Oxidation)	72	AAN87335.1; BAH12617.1; NP_821133.1; BAB14016.1	NP_001276059.1; AAH29529.1; EAW55128.1; EAX03324.1; BAG60010.1; AAB59507.1; NP_001290459.1; NP_001280143.1; NP_001060.1; BAG37182.1; NP_006077.2; AAN85571.1; BAG56988.1; NP_110400.1; NP_006078.2; CAA25318.1; CAA23844.1; AAH15889.1; XP_016871681.1; EAX01554.1; AAC52035.1; A6NNZ2.1; BAG64314.1; AAH20946.1; NP_001297244.1; ABE96641.1; NP_115914.1; BAG61001.1; AAB41497.1; NP_001184110.1; NP_001280144.1; BAG63557.1; BAG63652.1; CAG46756.1; AAN87335.1; XP_011517762.1; BAH14636.1; EAW86544.1; NP_001276052.1; BAG35507.1; AAB88188.1; BAD96759.1; BAH12617.1; AAH08006.1; AAB48456.1; NP_001276056.1; EAW88369.1; XP_016883574.1; AAH24038.1; AAH01896.1; BAG60466.1; EAX04599.1; NP_001290455.1; CAB43252.1; NP_001290457.1; AAP35617.1; XP_011517761.1; BAG58705.1; NP_817124.1; BAG57437.1; EAW86546.1; AAH01678.2; AAI01271.1; NP_821133.1; BAG51031.1; NP_001280141.1; NP_006079.1; NP_001290456.1; AAH47518.1; BAB14016.1; AAI11375.1; EAW55126.1	0	2	0.375	0	1	1	580.318	1159.63	1159.63	-0.8	-0.00046	HCD (High Energy Collision Dissociation)	MS2	79.7057	55	41.5616	15460	31135_761-1.raw	F1	2	4	0.0002608	0.002658
		Checked	File ID	RT [min]	First Scan	Mass Analyzer	Activation Type	MS Order	# PSMs	# Peptide Groups	Isolation Interference [%]	Ion Inject Time [ms]	# Precursors	# Identified Precursors	Precursor m/z [Da]	Precursor MH+ [Da]	Precursor Charge	Spectrum File
		FALSE	F1	41.5616	15460	Fourier Transform	HCD (High Energy Collision Dissociation)	MS2	2	2	79.7057	55	5	2	580.318	1159.63	2	31135_761-1.raw
	FALSE	High	Sequest HT (A3)	Unambiguous	ImNTFSVVPSPK	M2(Oxidation)	34	AAN87335.1; NP_821133.1	NP_001276059.1; AAH29529.1; AAB59507.1; NP_001280143.1; BAG37182.1; NP_006077.2; BAG56988.1; NP_006078.2; CAA25318.1; CAA23844.1; AAC52035.1; BAG64314.1; AAH20946.1; ABE96641.1; BAG61001.1; NP_001184110.1; NP_001280144.1; BAG63652.1; AAN87335.1; BAH14636.1; NP_001276052.1; BAD96759.1; NP_001276056.1; EAW88369.1; AAH24038.1; AAH01896.1; AAP35617.1; AAH01678.2; NP_821133.1; BAG51031.1; NP_001280141.1; NP_006079.1; BAH14687.1; AAH47518.1	0	2	0.524	0	1	1	668.352	1335.7	1335.7	0.02	2e-05	HCD (High Energy Collision Dissociation)	MS2	29.2064	55	41.6636	15525	31135_761-1.raw	F1	2.08	2	0.0002118	0.0001087
		Checked	File ID	RT [min]	First Scan	Mass Analyzer	Activation Type	MS Order	# PSMs	# Peptide Groups	Isolation Interference [%]	Ion Inject Time [ms]	# Precursors	# Identified Precursors	Precursor m/z [Da]	Precursor MH+ [Da]	Precursor Charge	Spectrum File
		FALSE	F1	41.6636	15525	Fourier Transform	HCD (High Energy Collision Dissociation)	MS2	1	1	29.2064	55	2	1	668.352	1335.7	2	31135_761-1.raw
	FALSE	High	Sequest HT (A3)	Unambiguous	IMNTFSVVPSPK		34	AAN87335.1; NP_821133.1	NP_001276059.1; AAH29529.1; AAB59507.1; NP_001280143.1; BAG37182.1; NP_006077.2; BAG56988.1; NP_006078.2; CAA25318.1; CAA23844.1; AAC52035.1; BAG64314.1; AAH20946.1; ABE96641.1; BAG61001.1; NP_001184110.1; NP_001280144.1; BAG63652.1; AAN87335.1; BAH14636.1; NP_001276052.1; BAD96759.1; NP_001276056.1; EAW88369.1; AAH24038.1; AAH01896.1; AAP35617.1; AAH01678.2; NP_821133.1; BAG51031.1; NP_001280141.1; NP_006079.1; BAH14687.1; AAH47518.1	0	2	0.6599	0	1	1	660.355	1319.7	1319.7	-0.03	-2e-05	HCD (High Energy Collision Dissociation)	MS2	6.94051	44.392	41.7222	15561	31135_761-1.raw	F1	3.44	2	0.0002118	3.466e-06
		Checked	File ID	RT [min]	First Scan	Mass Analyzer	Activation Type	MS Order	# PSMs	# Peptide Groups	Isolation Interference [%]	Ion Inject Time [ms]	# Precursors	# Identified Precursors	Precursor m/z [Da]	Precursor MH+ [Da]	Precursor Charge	Spectrum File
		FALSE	F1	41.7222	15561	Fourier Transform	HCD (High Energy Collision Dissociation)	MS2	1	1	6.94051	44.392	3	1	660.355	1319.7	2	31135_761-1.raw
	FALSE	High	Sequest HT (A3)	Unambiguous	IMNTFSVVPSPK		34	AAN87335.1; NP_821133.1	NP_001276059.1; AAH29529.1; AAB59507.1; NP_001280143.1; BAG37182.1; NP_006077.2; BAG56988.1; NP_006078.2; CAA25318.1; CAA23844.1; AAC52035.1; BAG64314.1; AAH20946.1; ABE96641.1; BAG61001.1; NP_001184110.1; NP_001280144.1; BAG63652.1; AAN87335.1; BAH14636.1; NP_001276052.1; BAD96759.1; NP_001276056.1; EAW88369.1; AAH24038.1; AAH01896.1; AAP35617.1; AAH01678.2; NP_821133.1; BAG51031.1; NP_001280141.1; NP_006079.1; BAH14687.1; AAH47518.1	0	2	0.5671	0	1	1	660.355	1319.7	1319.7	-0.03	-2e-05	HCD (High Energy Collision Dissociation)	MS2	22.2283	55	41.7265	15564	31135_761-1.raw	F1	2.98	2	0.0002118	1.068e-05
		Checked	File ID	RT [min]	First Scan	Mass Analyzer	Activation Type	MS Order	# PSMs	# Peptide Groups	Isolation Interference [%]	Ion Inject Time [ms]	# Precursors	# Identified Precursors	Precursor m/z [Da]	Precursor MH+ [Da]	Precursor Charge	Spectrum File
		FALSE	F1	41.7265	15564	Fourier Transform	HCD (High Energy Collision Dissociation)	MS2	1	1	88.2765	55	2	1	662.894	1324.78	2	31135_761-1.raw
	FALSE	High	Sequest HT (A3)	Unambiguous	LAVNmVPFPR	M5(Oxidation)	72	AAN87335.1; BAH12617.1; NP_821133.1; BAB14016.1	NP_001276059.1; AAH29529.1; EAW55128.1; EAX03324.1; BAG60010.1; AAB59507.1; NP_001290459.1; NP_001280143.1; NP_001060.1; BAG37182.1; NP_006077.2; AAN85571.1; BAG56988.1; NP_110400.1; NP_006078.2; CAA25318.1; CAA23844.1; AAH15889.1; XP_016871681.1; EAX01554.1; AAC52035.1; A6NNZ2.1; BAG64314.1; AAH20946.1; NP_001297244.1; ABE96641.1; NP_115914.1; BAG61001.1; AAB41497.1; NP_001184110.1; NP_001280144.1; BAG63557.1; BAG63652.1; CAG46756.1; AAN87335.1; XP_011517762.1; BAH14636.1; EAW86544.1; NP_001276052.1; BAG35507.1; AAB88188.1; BAD96759.1; BAH12617.1; AAH08006.1; AAB48456.1; NP_001276056.1; EAW88369.1; XP_016883574.1; AAH24038.1; AAH01896.1; BAG60466.1; EAX04599.1; NP_001290455.1; CAB43252.1; NP_001290457.1; AAP35617.1; XP_011517761.1; BAG58705.1; NP_817124.1; BAG57437.1; EAW86546.1; AAH01678.2; AAI01271.1; NP_821133.1; BAG51031.1; NP_001280141.1; NP_006079.1; NP_001290456.1; AAH47518.1; BAB14016.1; AAI11375.1; EAW55126.1	0	2	0.4147	0	1	1	580.318	1159.63	1159.63	-0.93	-0.00054	HCD (High Energy Collision Dissociation)	MS2	65.0867	55	41.8419	15636	31135_761-1.raw	F1	2.17	4	0.0002608	0.0006591
		Checked	File ID	RT [min]	First Scan	Mass Analyzer	Activation Type	MS Order	# PSMs	# Peptide Groups	Isolation Interference [%]	Ion Inject Time [ms]	# Precursors	# Identified Precursors	Precursor m/z [Da]	Precursor MH+ [Da]	Precursor Charge	Spectrum File
		FALSE	F1	41.8419	15636	Fourier Transform	HCD (High Energy Collision Dissociation)	MS2	1	1	65.0867	55	6	1	580.318	1159.63	2	31135_761-1.raw
	FALSE	High	Sequest HT (A3)	Unambiguous	IMNTFSVVPSPK		34	AAN87335.1; NP_821133.1	NP_001276059.1; AAH29529.1; AAB59507.1; NP_001280143.1; BAG37182.1; NP_006077.2; BAG56988.1; NP_006078.2; CAA25318.1; CAA23844.1; AAC52035.1; BAG64314.1; AAH20946.1; ABE96641.1; BAG61001.1; NP_001184110.1; NP_001280144.1; BAG63652.1; AAN87335.1; BAH14636.1; NP_001276052.1; BAD96759.1; NP_001276056.1; EAW88369.1; AAH24038.1; AAH01896.1; AAP35617.1; AAH01678.2; NP_821133.1; BAG51031.1; NP_001280141.1; NP_006079.1; BAH14687.1; AAH47518.1	0	2	0.635	0	1	1	660.355	1319.7	1319.7	-0.6	-0.0004	HCD (High Energy Collision Dissociation)	MS2	9.3187	55	41.8924	15667	31135_761-1.raw	F1	3.37	2	0.0002118	5.497e-06
		Checked	File ID	RT [min]	First Scan	Mass Analyzer	Activation Type	MS Order	# PSMs	# Peptide Groups	Isolation Interference [%]	Ion Inject Time [ms]	# Precursors	# Identified Precursors	Precursor m/z [Da]	Precursor MH+ [Da]	Precursor Charge	Spectrum File
		FALSE	F1	41.8924	15667	Fourier Transform	HCD (High Energy Collision Dissociation)	MS2	1	1	9.3187	55	2	1	660.355	1319.7	2	31135_761-1.raw
	FALSE	High	Sequest HT (A3)	Unambiguous	IMNTFSVVPSPK		34	AAN87335.1; NP_821133.1	NP_001276059.1; AAH29529.1; AAB59507.1; NP_001280143.1; BAG37182.1; NP_006077.2; BAG56988.1; NP_006078.2; CAA25318.1; CAA23844.1; AAC52035.1; BAG64314.1; AAH20946.1; ABE96641.1; BAG61001.1; NP_001184110.1; NP_001280144.1; BAG63652.1; AAN87335.1; BAH14636.1; NP_001276052.1; BAD96759.1; NP_001276056.1; EAW88369.1; AAH24038.1; AAH01896.1; AAP35617.1; AAH01678.2; NP_821133.1; BAG51031.1; NP_001280141.1; NP_006079.1; BAH14687.1; AAH47518.1	0	2	0.4457	0	1	1	660.355	1319.7	1319.7	-0.7	-0.00046	HCD (High Energy Collision Dissociation)	MS2	34.8317	55	41.9405	15697	31135_761-1.raw	F1	2.58	2	0.0002118	2.762e-05
		Checked	File ID	RT [min]	First Scan	Mass Analyzer	Activation Type	MS Order	# PSMs	# Peptide Groups	Isolation Interference [%]	Ion Inject Time [ms]	# Precursors	# Identified Precursors	Precursor m/z [Da]	Precursor MH+ [Da]	Precursor Charge	Spectrum File
		FALSE	F1	41.9405	15697	Fourier Transform	HCD (High Energy Collision Dissociation)	MS2	2	2	86.5786	55	3	2	662.894	1324.78	2	31135_761-1.raw
	FALSE	High	Sequest HT (A3)	Unambiguous	LAVNmVPFPR	M5(Oxidation)	72	AAN87335.1; BAH12617.1; NP_821133.1; BAB14016.1	NP_001276059.1; AAH29529.1; EAW55128.1; EAX03324.1; BAG60010.1; AAB59507.1; NP_001290459.1; NP_001280143.1; NP_001060.1; BAG37182.1; NP_006077.2; AAN85571.1; BAG56988.1; NP_110400.1; NP_006078.2; CAA25318.1; CAA23844.1; AAH15889.1; XP_016871681.1; EAX01554.1; AAC52035.1; A6NNZ2.1; BAG64314.1; AAH20946.1; NP_001297244.1; ABE96641.1; NP_115914.1; BAG61001.1; AAB41497.1; NP_001184110.1; NP_001280144.1; BAG63557.1; BAG63652.1; CAG46756.1; AAN87335.1; XP_011517762.1; BAH14636.1; EAW86544.1; NP_001276052.1; BAG35507.1; AAB88188.1; BAD96759.1; BAH12617.1; AAH08006.1; AAB48456.1; NP_001276056.1; EAW88369.1; XP_016883574.1; AAH24038.1; AAH01896.1; BAG60466.1; EAX04599.1; NP_001290455.1; CAB43252.1; NP_001290457.1; AAP35617.1; XP_011517761.1; BAG58705.1; NP_817124.1; BAG57437.1; EAW86546.1; AAH01678.2; AAI01271.1; NP_821133.1; BAG51031.1; NP_001280141.1; NP_006079.1; NP_001290456.1; AAH47518.1; BAB14016.1; AAI11375.1; EAW55126.1	0	2	0.4397	0	1	1	580.319	1159.63	1159.63	1.48	0.00086	HCD (High Energy Collision Dissociation)	MS2	58.6871	55	42.0184	15747	31135_761-1.raw	F1	2.32	4	0.0002608	0.0007939
		Checked	File ID	RT [min]	First Scan	Mass Analyzer	Activation Type	MS Order	# PSMs	# Peptide Groups	Isolation Interference [%]	Ion Inject Time [ms]	# Precursors	# Identified Precursors	Precursor m/z [Da]	Precursor MH+ [Da]	Precursor Charge	Spectrum File
		FALSE	F1	42.0184	15747	Fourier Transform	HCD (High Energy Collision Dissociation)	MS2	1	1	58.6871	55	6	1	580.319	1159.63	2	31135_761-1.raw
	FALSE	High	Sequest HT (A3)	Unambiguous	ImNTFSVVPSPK	M2(Oxidation)	34	AAN87335.1; NP_821133.1	NP_001276059.1; AAH29529.1; AAB59507.1; NP_001280143.1; BAG37182.1; NP_006077.2; BAG56988.1; NP_006078.2; CAA25318.1; CAA23844.1; AAC52035.1; BAG64314.1; AAH20946.1; ABE96641.1; BAG61001.1; NP_001184110.1; NP_001280144.1; BAG63652.1; AAN87335.1; BAH14636.1; NP_001276052.1; BAD96759.1; NP_001276056.1; EAW88369.1; AAH24038.1; AAH01896.1; AAP35617.1; AAH01678.2; NP_821133.1; BAG51031.1; NP_001280141.1; NP_006079.1; BAH14687.1; AAH47518.1	0	2	0.4082	0	1	1	668.354	1335.7	1335.7	1.91	0.00128	HCD (High Energy Collision Dissociation)	MS2	68.2993	55	42.0625	15775	31135_761-1.raw	F1	1.47	2	0.001029	0.00548
		Checked	File ID	RT [min]	First Scan	Mass Analyzer	Activation Type	MS Order	# PSMs	# Peptide Groups	Isolation Interference [%]	Ion Inject Time [ms]	# Precursors	# Identified Precursors	Precursor m/z [Da]	Precursor MH+ [Da]	Precursor Charge	Spectrum File
		FALSE	F1	42.0625	15775	Fourier Transform	HCD (High Energy Collision Dissociation)	MS2	3	3	68.2993	55	3	3	668.354	1335.7	2	31135_761-1.raw
	FALSE	High	Sequest HT (A3)	Unambiguous	IMNTFSVVPSPK		34	AAN87335.1; NP_821133.1	NP_001276059.1; AAH29529.1; AAB59507.1; NP_001280143.1; BAG37182.1; NP_006077.2; BAG56988.1; NP_006078.2; CAA25318.1; CAA23844.1; AAC52035.1; BAG64314.1; AAH20946.1; ABE96641.1; BAG61001.1; NP_001184110.1; NP_001280144.1; BAG63652.1; AAN87335.1; BAH14636.1; NP_001276052.1; BAD96759.1; NP_001276056.1; EAW88369.1; AAH24038.1; AAH01896.1; AAP35617.1; AAH01678.2; NP_821133.1; BAG51031.1; NP_001280141.1; NP_006079.1; BAH14687.1; AAH47518.1	0	2	0.657	0	1	1	660.353	1319.7	1319.7	-2.37	-0.00156	HCD (High Energy Collision Dissociation)	MS2	19.7592	55	42.0705	15780	31135_761-1.raw	F1	3.09	2	0.0002118	1.55e-05
		Checked	File ID	RT [min]	First Scan	Mass Analyzer	Activation Type	MS Order	# PSMs	# Peptide Groups	Isolation Interference [%]	Ion Inject Time [ms]	# Precursors	# Identified Precursors	Precursor m/z [Da]	Precursor MH+ [Da]	Precursor Charge	Spectrum File
		FALSE	F1	42.0705	15780	Fourier Transform	HCD (High Energy Collision Dissociation)	MS2	1	1	19.7592	55	5	1	660.353	1319.7	2	31135_761-1.raw
	FALSE	High	Sequest HT (A3)	Unambiguous	IMNTFSVVPSPK		34	AAN87335.1; NP_821133.1	NP_001276059.1; AAH29529.1; AAB59507.1; NP_001280143.1; BAG37182.1; NP_006077.2; BAG56988.1; NP_006078.2; CAA25318.1; CAA23844.1; AAC52035.1; BAG64314.1; AAH20946.1; ABE96641.1; BAG61001.1; NP_001184110.1; NP_001280144.1; BAG63652.1; AAN87335.1; BAH14636.1; NP_001276052.1; BAD96759.1; NP_001276056.1; EAW88369.1; AAH24038.1; AAH01896.1; AAP35617.1; AAH01678.2; NP_821133.1; BAG51031.1; NP_001280141.1; NP_006079.1; BAH14687.1; AAH47518.1	0	2	0.6611	0	1	1	660.355	1319.7	1319.7	-0.62	-0.00041	HCD (High Energy Collision Dissociation)	MS2	26.6821	55	42.2409	15888	31135_761-1.raw	F1	2.98	2	0.0002118	4.097e-06
		Checked	File ID	RT [min]	First Scan	Mass Analyzer	Activation Type	MS Order	# PSMs	# Peptide Groups	Isolation Interference [%]	Ion Inject Time [ms]	# Precursors	# Identified Precursors	Precursor m/z [Da]	Precursor MH+ [Da]	Precursor Charge	Spectrum File
		FALSE	F1	42.2409	15888	Fourier Transform	HCD (High Energy Collision Dissociation)	MS2	1	1	26.6821	55	4	1	660.355	1319.7	2	31135_761-1.raw
	FALSE	High	Sequest HT (A3)	Unambiguous	IMNTFSVVPSPK		34	AAN87335.1; NP_821133.1	NP_001276059.1; AAH29529.1; AAB59507.1; NP_001280143.1; BAG37182.1; NP_006077.2; BAG56988.1; NP_006078.2; CAA25318.1; CAA23844.1; AAC52035.1; BAG64314.1; AAH20946.1; ABE96641.1; BAG61001.1; NP_001184110.1; NP_001280144.1; BAG63652.1; AAN87335.1; BAH14636.1; NP_001276052.1; BAD96759.1; NP_001276056.1; EAW88369.1; AAH24038.1; AAH01896.1; AAP35617.1; AAH01678.2; NP_821133.1; BAG51031.1; NP_001280141.1; NP_006079.1; BAH14687.1; AAH47518.1	0	2	0.6148	0	1	1	660.355	1319.7	1319.7	0.01	1e-05	HCD (High Energy Collision Dissociation)	MS2	37.0286	55	42.4251	16004	31135_761-1.raw	F1	2.83	2	0.0002118	3.44e-06
		Checked	File ID	RT [min]	First Scan	Mass Analyzer	Activation Type	MS Order	# PSMs	# Peptide Groups	Isolation Interference [%]	Ion Inject Time [ms]	# Precursors	# Identified Precursors	Precursor m/z [Da]	Precursor MH+ [Da]	Precursor Charge	Spectrum File
		FALSE	F1	42.4251	16004	Fourier Transform	HCD (High Energy Collision Dissociation)	MS2	1	1	37.0286	55	2	1	660.355	1319.7	2	31135_761-1.raw
	FALSE	High	Sequest HT (A3)	Unambiguous	LAVNmVPFPR	M5(Oxidation)	72	AAN87335.1; BAH12617.1; NP_821133.1; BAB14016.1	NP_001276059.1; AAH29529.1; EAW55128.1; EAX03324.1; BAG60010.1; AAB59507.1; NP_001290459.1; NP_001280143.1; NP_001060.1; BAG37182.1; NP_006077.2; AAN85571.1; BAG56988.1; NP_110400.1; NP_006078.2; CAA25318.1; CAA23844.1; AAH15889.1; XP_016871681.1; EAX01554.1; AAC52035.1; A6NNZ2.1; BAG64314.1; AAH20946.1; NP_001297244.1; ABE96641.1; NP_115914.1; BAG61001.1; AAB41497.1; NP_001184110.1; NP_001280144.1; BAG63557.1; BAG63652.1; CAG46756.1; AAN87335.1; XP_011517762.1; BAH14636.1; EAW86544.1; NP_001276052.1; BAG35507.1; AAB88188.1; BAD96759.1; BAH12617.1; AAH08006.1; AAB48456.1; NP_001276056.1; EAW88369.1; XP_016883574.1; AAH24038.1; AAH01896.1; BAG60466.1; EAX04599.1; NP_001290455.1; CAB43252.1; NP_001290457.1; AAP35617.1; XP_011517761.1; BAG58705.1; NP_817124.1; BAG57437.1; EAW86546.1; AAH01678.2; AAI01271.1; NP_821133.1; BAG51031.1; NP_001280141.1; NP_006079.1; NP_001290456.1; AAH47518.1; BAB14016.1; AAI11375.1; EAW55126.1	0	2	0.2823	0	1	1	580.317	1159.63	1159.63	-2.87	-0.00166	HCD (High Energy Collision Dissociation)	MS2	61.6956	55	42.5339	16073	31135_761-1.raw	F1	2.09	4	0.0008226	0.005057
		Checked	File ID	RT [min]	First Scan	Mass Analyzer	Activation Type	MS Order	# PSMs	# Peptide Groups	Isolation Interference [%]	Ion Inject Time [ms]	# Precursors	# Identified Precursors	Precursor m/z [Da]	Precursor MH+ [Da]	Precursor Charge	Spectrum File
		FALSE	F1	42.5339	16073	Fourier Transform	HCD (High Energy Collision Dissociation)	MS2	2	2	61.6956	55	3	2	580.317	1159.63	2	31135_761-1.raw
	FALSE	High	Sequest HT (A3)	Unambiguous	IMNTFSVVPSPK		34	AAN87335.1; NP_821133.1	NP_001276059.1; AAH29529.1; AAB59507.1; NP_001280143.1; BAG37182.1; NP_006077.2; BAG56988.1; NP_006078.2; CAA25318.1; CAA23844.1; AAC52035.1; BAG64314.1; AAH20946.1; ABE96641.1; BAG61001.1; NP_001184110.1; NP_001280144.1; BAG63652.1; AAN87335.1; BAH14636.1; NP_001276052.1; BAD96759.1; NP_001276056.1; EAW88369.1; AAH24038.1; AAH01896.1; AAP35617.1; AAH01678.2; NP_821133.1; BAG51031.1; NP_001280141.1; NP_006079.1; BAH14687.1; AAH47518.1	0	2	0.4915	0	1	1	660.353	1319.7	1319.7	-3.05	-0.00201	HCD (High Energy Collision Dissociation)	MS2	44.4179	55	42.6513	16150	31135_761-1.raw	F1	2.36	2	0.0002118	9.801e-05
		Checked	File ID	RT [min]	First Scan	Mass Analyzer	Activation Type	MS Order	# PSMs	# Peptide Groups	Isolation Interference [%]	Ion Inject Time [ms]	# Precursors	# Identified Precursors	Precursor m/z [Da]	Precursor MH+ [Da]	Precursor Charge	Spectrum File
		FALSE	F1	42.6513	16150	Fourier Transform	HCD (High Energy Collision Dissociation)	MS2	1	1	44.4179	55	1	1	660.353	1319.7	2	31135_761-1.raw
	FALSE	High	Sequest HT (A3)	Unambiguous	LAVNmVPFPR	M5(Oxidation)	72	AAN87335.1; BAH12617.1; NP_821133.1; BAB14016.1	NP_001276059.1; AAH29529.1; EAW55128.1; EAX03324.1; BAG60010.1; AAB59507.1; NP_001290459.1; NP_001280143.1; NP_001060.1; BAG37182.1; NP_006077.2; AAN85571.1; BAG56988.1; NP_110400.1; NP_006078.2; CAA25318.1; CAA23844.1; AAH15889.1; XP_016871681.1; EAX01554.1; AAC52035.1; A6NNZ2.1; BAG64314.1; AAH20946.1; NP_001297244.1; ABE96641.1; NP_115914.1; BAG61001.1; AAB41497.1; NP_001184110.1; NP_001280144.1; BAG63557.1; BAG63652.1; CAG46756.1; AAN87335.1; XP_011517762.1; BAH14636.1; EAW86544.1; NP_001276052.1; BAG35507.1; AAB88188.1; BAD96759.1; BAH12617.1; AAH08006.1; AAB48456.1; NP_001276056.1; EAW88369.1; XP_016883574.1; AAH24038.1; AAH01896.1; BAG60466.1; EAX04599.1; NP_001290455.1; CAB43252.1; NP_001290457.1; AAP35617.1; XP_011517761.1; BAG58705.1; NP_817124.1; BAG57437.1; EAW86546.1; AAH01678.2; AAI01271.1; NP_821133.1; BAG51031.1; NP_001280141.1; NP_006079.1; NP_001290456.1; AAH47518.1; BAB14016.1; AAI11375.1; EAW55126.1	0	2	0.1653	0	1	1	580.315	1159.62	1159.63	-5.82	-0.00338	HCD (High Energy Collision Dissociation)	MS2	86.5407	55	42.7084	16187	31135_761-1.raw	F1	1.21	4	0.002354	0.01729
		Checked	File ID	RT [min]	First Scan	Mass Analyzer	Activation Type	MS Order	# PSMs	# Peptide Groups	Isolation Interference [%]	Ion Inject Time [ms]	# Precursors	# Identified Precursors	Precursor m/z [Da]	Precursor MH+ [Da]	Precursor Charge	Spectrum File
		FALSE	F1	42.7084	16187	Fourier Transform	HCD (High Energy Collision Dissociation)	MS2	3	3	65.8301	55	4	3	581.313	1161.62	2	31135_761-1.raw
	FALSE	High	Sequest HT (A3)	Unambiguous	IMNTFSVVPSPK		34	AAN87335.1; NP_821133.1	NP_001276059.1; AAH29529.1; AAB59507.1; NP_001280143.1; BAG37182.1; NP_006077.2; BAG56988.1; NP_006078.2; CAA25318.1; CAA23844.1; AAC52035.1; BAG64314.1; AAH20946.1; ABE96641.1; BAG61001.1; NP_001184110.1; NP_001280144.1; BAG63652.1; AAN87335.1; BAH14636.1; NP_001276052.1; BAD96759.1; NP_001276056.1; EAW88369.1; AAH24038.1; AAH01896.1; AAP35617.1; AAH01678.2; NP_821133.1; BAG51031.1; NP_001280141.1; NP_006079.1; BAH14687.1; AAH47518.1	0	2	0.5581	0	1	1	660.354	1319.7	1319.7	-1.86	-0.00123	HCD (High Energy Collision Dissociation)	MS2	74.7889	55	42.8052	16247	31135_761-1.raw	F1	2.15	2	0.0002118	9.5e-05
		Checked	File ID	RT [min]	First Scan	Mass Analyzer	Activation Type	MS Order	# PSMs	# Peptide Groups	Isolation Interference [%]	Ion Inject Time [ms]	# Precursors	# Identified Precursors	Precursor m/z [Da]	Precursor MH+ [Da]	Precursor Charge	Spectrum File
		FALSE	F1	42.8052	16247	Fourier Transform	HCD (High Energy Collision Dissociation)	MS2	3	3	85.1393	55	3	3	660.703	1980.09	3	31135_761-1.raw
	FALSE	High	Sequest HT (A3)	Unambiguous	IMNTFSVVPSPK		34	AAN87335.1; NP_821133.1	NP_001276059.1; AAH29529.1; AAB59507.1; NP_001280143.1; BAG37182.1; NP_006077.2; BAG56988.1; NP_006078.2; CAA25318.1; CAA23844.1; AAC52035.1; BAG64314.1; AAH20946.1; ABE96641.1; BAG61001.1; NP_001184110.1; NP_001280144.1; BAG63652.1; AAN87335.1; BAH14636.1; NP_001276052.1; BAD96759.1; NP_001276056.1; EAW88369.1; AAH24038.1; AAH01896.1; AAP35617.1; AAH01678.2; NP_821133.1; BAG51031.1; NP_001280141.1; NP_006079.1; BAH14687.1; AAH47518.1	0	2	0.192	0	1	1	660.357	1319.71	1319.7	2.39	0.00158	HCD (High Energy Collision Dissociation)	MS2	80.839	55	42.9911	16357	31135_761-1.raw	F1	1.25	2	0.004419	0.03333
		Checked	File ID	RT [min]	First Scan	Mass Analyzer	Activation Type	MS Order	# PSMs	# Peptide Groups	Isolation Interference [%]	Ion Inject Time [ms]	# Precursors	# Identified Precursors	Precursor m/z [Da]	Precursor MH+ [Da]	Precursor Charge	Spectrum File
		FALSE	F1	42.9911	16357	Fourier Transform	HCD (High Energy Collision Dissociation)	MS2	2	2	72.2801	55	5	2	662.335	1323.66	2	31135_761-1.raw
	FALSE	High	Sequest HT (A3)	Unambiguous	RISEQFTAMFR		51	AAN87335.1; BAH12617.1; NP_821133.1	NP_001280142.1; NP_001276059.1; AAH29529.1; EAW55128.1; EAX03324.1; BAG60010.1; AAH62532.1; AAB59507.1; NP_001280143.1; NP_001060.1; BAG37182.1; NP_006077.2; AAN85571.1; BAG56988.1; NP_006078.2; CAA25318.1; CAA23844.1; AAH15889.1; AAC52035.1; BAG64314.1; AAH20946.1; NP_001297244.1; BAG61001.1; NP_001184110.1; NP_001280144.1; BAG63557.1; BAG63652.1; CAG46756.1; AAN87335.1; BAH14636.1; NP_001276052.1; BAG35507.1; AAB88188.1; BAD96759.1; BAH12617.1; AAH08006.1; NP_001276056.1; EAW88369.1; AAH24038.1; AAH01896.1; AAP35617.1; BAG58705.1; BAG57437.1; AAH01678.2; NP_821133.1; BAG51031.1; NP_001280141.1; NP_006079.1; BAH14687.1; ABO65095.1; EAW55126.1	1	3	0.1608	0	1	1	462.571	1385.7	1385.7	-1.69	-0.00078	HCD (High Energy Collision Dissociation)	MS2	79.7833	55	43.403	16610	31135_761-1.raw	F1	1.43	3	0.004259	0.03286
		Checked	File ID	RT [min]	First Scan	Mass Analyzer	Activation Type	MS Order	# PSMs	# Peptide Groups	Isolation Interference [%]	Ion Inject Time [ms]	# Precursors	# Identified Precursors	Precursor m/z [Da]	Precursor MH+ [Da]	Precursor Charge	Spectrum File
		FALSE	F1	43.403	16610	Fourier Transform	HCD (High Energy Collision Dissociation)	MS2	2	2	79.7833	55	5	2	462.571	1385.7	3	31135_761-1.raw
	FALSE	High	Sequest HT (A3)	Unambiguous	KLAVNMVPFPR		72	AAN87335.1; BAH12617.1; NP_821133.1; BAB14016.1	NP_001276059.1; AAH29529.1; EAW55128.1; EAX03324.1; BAG60010.1; AAB59507.1; NP_001290459.1; NP_001280143.1; NP_001060.1; BAG37182.1; NP_006077.2; AAN85571.1; BAG56988.1; NP_110400.1; NP_006078.2; CAA25318.1; CAA23844.1; AAH15889.1; XP_016871681.1; EAX01554.1; AAC52035.1; A6NNZ2.1; BAG64314.1; AAH20946.1; NP_001297244.1; ABE96641.1; NP_115914.1; BAG61001.1; AAB41497.1; NP_001184110.1; NP_001280144.1; BAG63557.1; BAG63652.1; CAG46756.1; AAN87335.1; XP_011517762.1; BAH14636.1; EAW86544.1; NP_001276052.1; BAG35507.1; AAB88188.1; BAD96759.1; BAH12617.1; AAH08006.1; AAB48456.1; NP_001276056.1; EAW88369.1; XP_016883574.1; AAH24038.1; AAH01896.1; BAG60466.1; EAX04599.1; NP_001290455.1; CAB43252.1; NP_001290457.1; AAP35617.1; XP_011517761.1; BAG58705.1; NP_817124.1; BAG57437.1; EAW86546.1; AAH01678.2; AAI01271.1; NP_821133.1; BAG51031.1; NP_001280141.1; NP_006079.1; NP_001290456.1; AAH47518.1; BAB14016.1; AAI11375.1; EAW55126.1	1	2	0.1165	0	1	1	636.371	1271.74	1271.73	4.69	0.00298	HCD (High Energy Collision Dissociation)	MS2	85.6371	55	43.6522	16765	31135_761-1.raw	F1	1.03	4	0.007133	0.06876
		Checked	File ID	RT [min]	First Scan	Mass Analyzer	Activation Type	MS Order	# PSMs	# Peptide Groups	Isolation Interference [%]	Ion Inject Time [ms]	# Precursors	# Identified Precursors	Precursor m/z [Da]	Precursor MH+ [Da]	Precursor Charge	Spectrum File
		FALSE	F1	43.6522	16765	Fourier Transform	HCD (High Energy Collision Dissociation)	MS2	2	2	70.1821	55	3	2	635.559	2539.21	4	31135_761-1.raw
	FALSE	High	Sequest HT (A3)	Unambiguous	KLAVNMVPFPR		72	AAN87335.1; BAH12617.1; NP_821133.1; BAB14016.1	NP_001276059.1; AAH29529.1; EAW55128.1; EAX03324.1; BAG60010.1; AAB59507.1; NP_001290459.1; NP_001280143.1; NP_001060.1; BAG37182.1; NP_006077.2; AAN85571.1; BAG56988.1; NP_110400.1; NP_006078.2; CAA25318.1; CAA23844.1; AAH15889.1; XP_016871681.1; EAX01554.1; AAC52035.1; A6NNZ2.1; BAG64314.1; AAH20946.1; NP_001297244.1; ABE96641.1; NP_115914.1; BAG61001.1; AAB41497.1; NP_001184110.1; NP_001280144.1; BAG63557.1; BAG63652.1; CAG46756.1; AAN87335.1; XP_011517762.1; BAH14636.1; EAW86544.1; NP_001276052.1; BAG35507.1; AAB88188.1; BAD96759.1; BAH12617.1; AAH08006.1; AAB48456.1; NP_001276056.1; EAW88369.1; XP_016883574.1; AAH24038.1; AAH01896.1; BAG60466.1; EAX04599.1; NP_001290455.1; CAB43252.1; NP_001290457.1; AAP35617.1; XP_011517761.1; BAG58705.1; NP_817124.1; BAG57437.1; EAW86546.1; AAH01678.2; AAI01271.1; NP_821133.1; BAG51031.1; NP_001280141.1; NP_006079.1; NP_001290456.1; AAH47518.1; BAB14016.1; AAI11375.1; EAW55126.1	1	3	0.5307	0	1	1	424.581	1271.73	1271.73	-0.62	-0.00026	HCD (High Energy Collision Dissociation)	MS2	65.5239	55	43.6793	16781	31135_761-1.raw	F1	1.79	4	0.004787	0.03771
		Checked	File ID	RT [min]	First Scan	Mass Analyzer	Activation Type	MS Order	# PSMs	# Peptide Groups	Isolation Interference [%]	Ion Inject Time [ms]	# Precursors	# Identified Precursors	Precursor m/z [Da]	Precursor MH+ [Da]	Precursor Charge	Spectrum File
		FALSE	F1	43.6793	16781	Fourier Transform	HCD (High Energy Collision Dissociation)	MS2	1	1	65.5239	55	1	1	424.581	1271.73	3	31135_761-1.raw
	FALSE	High	Sequest HT (A3)	Unambiguous	KLAVNMVPFPR		72	AAN87335.1; BAH12617.1; NP_821133.1; BAB14016.1	NP_001276059.1; AAH29529.1; EAW55128.1; EAX03324.1; BAG60010.1; AAB59507.1; NP_001290459.1; NP_001280143.1; NP_001060.1; BAG37182.1; NP_006077.2; AAN85571.1; BAG56988.1; NP_110400.1; NP_006078.2; CAA25318.1; CAA23844.1; AAH15889.1; XP_016871681.1; EAX01554.1; AAC52035.1; A6NNZ2.1; BAG64314.1; AAH20946.1; NP_001297244.1; ABE96641.1; NP_115914.1; BAG61001.1; AAB41497.1; NP_001184110.1; NP_001280144.1; BAG63557.1; BAG63652.1; CAG46756.1; AAN87335.1; XP_011517762.1; BAH14636.1; EAW86544.1; NP_001276052.1; BAG35507.1; AAB88188.1; BAD96759.1; BAH12617.1; AAH08006.1; AAB48456.1; NP_001276056.1; EAW88369.1; XP_016883574.1; AAH24038.1; AAH01896.1; BAG60466.1; EAX04599.1; NP_001290455.1; CAB43252.1; NP_001290457.1; AAP35617.1; XP_011517761.1; BAG58705.1; NP_817124.1; BAG57437.1; EAW86546.1; AAH01678.2; AAI01271.1; NP_821133.1; BAG51031.1; NP_001280141.1; NP_006079.1; NP_001290456.1; AAH47518.1; BAB14016.1; AAI11375.1; EAW55126.1	1	2	0.4579	0	1	1	636.368	1271.73	1271.73	-0.59	-0.00037	HCD (High Energy Collision Dissociation)	MS2	69.4459	55	43.7167	16804	31135_761-1.raw	F1	2.73	4	0.0002118	2.913e-05
		Checked	File ID	RT [min]	First Scan	Mass Analyzer	Activation Type	MS Order	# PSMs	# Peptide Groups	Isolation Interference [%]	Ion Inject Time [ms]	# Precursors	# Identified Precursors	Precursor m/z [Da]	Precursor MH+ [Da]	Precursor Charge	Spectrum File
		FALSE	F1	43.7167	16804	Fourier Transform	HCD (High Energy Collision Dissociation)	MS2	1	1	69.4459	55	3	1	636.368	1271.73	2	31135_761-1.raw
	FALSE	High	Sequest HT (A3)	Unambiguous	KLAVNMVPFPR		72	AAN87335.1; BAH12617.1; NP_821133.1; BAB14016.1	NP_001276059.1; AAH29529.1; EAW55128.1; EAX03324.1; BAG60010.1; AAB59507.1; NP_001290459.1; NP_001280143.1; NP_001060.1; BAG37182.1; NP_006077.2; AAN85571.1; BAG56988.1; NP_110400.1; NP_006078.2; CAA25318.1; CAA23844.1; AAH15889.1; XP_016871681.1; EAX01554.1; AAC52035.1; A6NNZ2.1; BAG64314.1; AAH20946.1; NP_001297244.1; ABE96641.1; NP_115914.1; BAG61001.1; AAB41497.1; NP_001184110.1; NP_001280144.1; BAG63557.1; BAG63652.1; CAG46756.1; AAN87335.1; XP_011517762.1; BAH14636.1; EAW86544.1; NP_001276052.1; BAG35507.1; AAB88188.1; BAD96759.1; BAH12617.1; AAH08006.1; AAB48456.1; NP_001276056.1; EAW88369.1; XP_016883574.1; AAH24038.1; AAH01896.1; BAG60466.1; EAX04599.1; NP_001290455.1; CAB43252.1; NP_001290457.1; AAP35617.1; XP_011517761.1; BAG58705.1; NP_817124.1; BAG57437.1; EAW86546.1; AAH01678.2; AAI01271.1; NP_821133.1; BAG51031.1; NP_001280141.1; NP_006079.1; NP_001290456.1; AAH47518.1; BAB14016.1; AAI11375.1; EAW55126.1	1	3	0.6207	0	1	1	424.581	1271.73	1271.73	-0.84	-0.00036	HCD (High Energy Collision Dissociation)	MS2	3.08198	55	43.8579	16890	31135_761-1.raw	F1	2.32	4	0.001688	0.01008
		Checked	File ID	RT [min]	First Scan	Mass Analyzer	Activation Type	MS Order	# PSMs	# Peptide Groups	Isolation Interference [%]	Ion Inject Time [ms]	# Precursors	# Identified Precursors	Precursor m/z [Da]	Precursor MH+ [Da]	Precursor Charge	Spectrum File
		FALSE	F1	43.8579	16890	Fourier Transform	HCD (High Energy Collision Dissociation)	MS2	1	1	3.08198	55	1	1	424.581	1271.73	3	31135_761-1.raw
	FALSE	High	Sequest HT (A3)	Unambiguous	KLAVNMVPFPR		72	AAN87335.1; BAH12617.1; NP_821133.1; BAB14016.1	NP_001276059.1; AAH29529.1; EAW55128.1; EAX03324.1; BAG60010.1; AAB59507.1; NP_001290459.1; NP_001280143.1; NP_001060.1; BAG37182.1; NP_006077.2; AAN85571.1; BAG56988.1; NP_110400.1; NP_006078.2; CAA25318.1; CAA23844.1; AAH15889.1; XP_016871681.1; EAX01554.1; AAC52035.1; A6NNZ2.1; BAG64314.1; AAH20946.1; NP_001297244.1; ABE96641.1; NP_115914.1; BAG61001.1; AAB41497.1; NP_001184110.1; NP_001280144.1; BAG63557.1; BAG63652.1; CAG46756.1; AAN87335.1; XP_011517762.1; BAH14636.1; EAW86544.1; NP_001276052.1; BAG35507.1; AAB88188.1; BAD96759.1; BAH12617.1; AAH08006.1; AAB48456.1; NP_001276056.1; EAW88369.1; XP_016883574.1; AAH24038.1; AAH01896.1; BAG60466.1; EAX04599.1; NP_001290455.1; CAB43252.1; NP_001290457.1; AAP35617.1; XP_011517761.1; BAG58705.1; NP_817124.1; BAG57437.1; EAW86546.1; AAH01678.2; AAI01271.1; NP_821133.1; BAG51031.1; NP_001280141.1; NP_006079.1; NP_001290456.1; AAH47518.1; BAB14016.1; AAI11375.1; EAW55126.1	1	2	0.5359	0	1	1	636.368	1271.73	1271.73	-0.11	-7e-05	HCD (High Energy Collision Dissociation)	MS2	28.8858	55	43.8861	16907	31135_761-1.raw	F1	3.62	4	0.0002118	2.792e-06
		Checked	File ID	RT [min]	First Scan	Mass Analyzer	Activation Type	MS Order	# PSMs	# Peptide Groups	Isolation Interference [%]	Ion Inject Time [ms]	# Precursors	# Identified Precursors	Precursor m/z [Da]	Precursor MH+ [Da]	Precursor Charge	Spectrum File
		FALSE	F1	43.8861	16907	Fourier Transform	HCD (High Energy Collision Dissociation)	MS2	1	1	28.8858	55	3	1	636.368	1271.73	2	31135_761-1.raw
	FALSE	High	Sequest HT (A3)	Unambiguous	KLAVNMVPFPR		72	AAN87335.1; BAH12617.1; NP_821133.1; BAB14016.1	NP_001276059.1; AAH29529.1; EAW55128.1; EAX03324.1; BAG60010.1; AAB59507.1; NP_001290459.1; NP_001280143.1; NP_001060.1; BAG37182.1; NP_006077.2; AAN85571.1; BAG56988.1; NP_110400.1; NP_006078.2; CAA25318.1; CAA23844.1; AAH15889.1; XP_016871681.1; EAX01554.1; AAC52035.1; A6NNZ2.1; BAG64314.1; AAH20946.1; NP_001297244.1; ABE96641.1; NP_115914.1; BAG61001.1; AAB41497.1; NP_001184110.1; NP_001280144.1; BAG63557.1; BAG63652.1; CAG46756.1; AAN87335.1; XP_011517762.1; BAH14636.1; EAW86544.1; NP_001276052.1; BAG35507.1; AAB88188.1; BAD96759.1; BAH12617.1; AAH08006.1; AAB48456.1; NP_001276056.1; EAW88369.1; XP_016883574.1; AAH24038.1; AAH01896.1; BAG60466.1; EAX04599.1; NP_001290455.1; CAB43252.1; NP_001290457.1; AAP35617.1; XP_011517761.1; BAG58705.1; NP_817124.1; BAG57437.1; EAW86546.1; AAH01678.2; AAI01271.1; NP_821133.1; BAG51031.1; NP_001280141.1; NP_006079.1; NP_001290456.1; AAH47518.1; BAB14016.1; AAI11375.1; EAW55126.1	1	3	0.587	0	1	1	424.581	1271.73	1271.73	0.02	1e-05	HCD (High Energy Collision Dissociation)	MS2	11.7235	55	44.0343	17000	31135_761-1.raw	F1	2.3	4	0.0008226	0.003981
		Checked	File ID	RT [min]	First Scan	Mass Analyzer	Activation Type	MS Order	# PSMs	# Peptide Groups	Isolation Interference [%]	Ion Inject Time [ms]	# Precursors	# Identified Precursors	Precursor m/z [Da]	Precursor MH+ [Da]	Precursor Charge	Spectrum File
		FALSE	F1	44.0343	17000	Fourier Transform	HCD (High Energy Collision Dissociation)	MS2	1	1	11.7235	55	2	1	424.581	1271.73	3	31135_761-1.raw
	FALSE	High	Sequest HT (A3)	Unambiguous	KLAVNMVPFPR		72	AAN87335.1; BAH12617.1; NP_821133.1; BAB14016.1	NP_001276059.1; AAH29529.1; EAW55128.1; EAX03324.1; BAG60010.1; AAB59507.1; NP_001290459.1; NP_001280143.1; NP_001060.1; BAG37182.1; NP_006077.2; AAN85571.1; BAG56988.1; NP_110400.1; NP_006078.2; CAA25318.1; CAA23844.1; AAH15889.1; XP_016871681.1; EAX01554.1; AAC52035.1; A6NNZ2.1; BAG64314.1; AAH20946.1; NP_001297244.1; ABE96641.1; NP_115914.1; BAG61001.1; AAB41497.1; NP_001184110.1; NP_001280144.1; BAG63557.1; BAG63652.1; CAG46756.1; AAN87335.1; XP_011517762.1; BAH14636.1; EAW86544.1; NP_001276052.1; BAG35507.1; AAB88188.1; BAD96759.1; BAH12617.1; AAH08006.1; AAB48456.1; NP_001276056.1; EAW88369.1; XP_016883574.1; AAH24038.1; AAH01896.1; BAG60466.1; EAX04599.1; NP_001290455.1; CAB43252.1; NP_001290457.1; AAP35617.1; XP_011517761.1; BAG58705.1; NP_817124.1; BAG57437.1; EAW86546.1; AAH01678.2; AAI01271.1; NP_821133.1; BAG51031.1; NP_001280141.1; NP_006079.1; NP_001290456.1; AAH47518.1; BAB14016.1; AAI11375.1; EAW55126.1	1	2	0.5573	0	1	1	636.368	1271.73	1271.73	-0.79	-0.0005	HCD (High Energy Collision Dissociation)	MS2	40.2565	55	44.0576	17015	31135_761-1.raw	F1	3.14	4	0.0002118	3.127e-06
		Checked	File ID	RT [min]	First Scan	Mass Analyzer	Activation Type	MS Order	# PSMs	# Peptide Groups	Isolation Interference [%]	Ion Inject Time [ms]	# Precursors	# Identified Precursors	Precursor m/z [Da]	Precursor MH+ [Da]	Precursor Charge	Spectrum File
		FALSE	F1	44.0576	17015	Fourier Transform	HCD (High Energy Collision Dissociation)	MS2	1	1	40.2565	55	3	1	636.368	1271.73	2	31135_761-1.raw
	FALSE	High	Sequest HT (A3)	Unambiguous	KLAVNMVPFPR		72	AAN87335.1; BAH12617.1; NP_821133.1; BAB14016.1	NP_001276059.1; AAH29529.1; EAW55128.1; EAX03324.1; BAG60010.1; AAB59507.1; NP_001290459.1; NP_001280143.1; NP_001060.1; BAG37182.1; NP_006077.2; AAN85571.1; BAG56988.1; NP_110400.1; NP_006078.2; CAA25318.1; CAA23844.1; AAH15889.1; XP_016871681.1; EAX01554.1; AAC52035.1; A6NNZ2.1; BAG64314.1; AAH20946.1; NP_001297244.1; ABE96641.1; NP_115914.1; BAG61001.1; AAB41497.1; NP_001184110.1; NP_001280144.1; BAG63557.1; BAG63652.1; CAG46756.1; AAN87335.1; XP_011517762.1; BAH14636.1; EAW86544.1; NP_001276052.1; BAG35507.1; AAB88188.1; BAD96759.1; BAH12617.1; AAH08006.1; AAB48456.1; NP_001276056.1; EAW88369.1; XP_016883574.1; AAH24038.1; AAH01896.1; BAG60466.1; EAX04599.1; NP_001290455.1; CAB43252.1; NP_001290457.1; AAP35617.1; XP_011517761.1; BAG58705.1; NP_817124.1; BAG57437.1; EAW86546.1; AAH01678.2; AAI01271.1; NP_821133.1; BAG51031.1; NP_001280141.1; NP_006079.1; NP_001290456.1; AAH47518.1; BAB14016.1; AAI11375.1; EAW55126.1	1	3	0.4942	0	1	1	424.58	1271.73	1271.73	-2.36	-0.001	HCD (High Energy Collision Dissociation)	MS2	34.6599	55	44.2058	17108	31135_761-1.raw	F1	1.72	4	0.006288	0.0594
		Checked	File ID	RT [min]	First Scan	Mass Analyzer	Activation Type	MS Order	# PSMs	# Peptide Groups	Isolation Interference [%]	Ion Inject Time [ms]	# Precursors	# Identified Precursors	Precursor m/z [Da]	Precursor MH+ [Da]	Precursor Charge	Spectrum File
		FALSE	F1	44.2058	17108	Fourier Transform	HCD (High Energy Collision Dissociation)	MS2	1	1	34.6599	55	3	1	424.58	1271.73	3	31135_761-1.raw
	FALSE	High	Sequest HT (A3)	Unambiguous	KLAVNMVPFPR		72	AAN87335.1; BAH12617.1; NP_821133.1; BAB14016.1	NP_001276059.1; AAH29529.1; EAW55128.1; EAX03324.1; BAG60010.1; AAB59507.1; NP_001290459.1; NP_001280143.1; NP_001060.1; BAG37182.1; NP_006077.2; AAN85571.1; BAG56988.1; NP_110400.1; NP_006078.2; CAA25318.1; CAA23844.1; AAH15889.1; XP_016871681.1; EAX01554.1; AAC52035.1; A6NNZ2.1; BAG64314.1; AAH20946.1; NP_001297244.1; ABE96641.1; NP_115914.1; BAG61001.1; AAB41497.1; NP_001184110.1; NP_001280144.1; BAG63557.1; BAG63652.1; CAG46756.1; AAN87335.1; XP_011517762.1; BAH14636.1; EAW86544.1; NP_001276052.1; BAG35507.1; AAB88188.1; BAD96759.1; BAH12617.1; AAH08006.1; AAB48456.1; NP_001276056.1; EAW88369.1; XP_016883574.1; AAH24038.1; AAH01896.1; BAG60466.1; EAX04599.1; NP_001290455.1; CAB43252.1; NP_001290457.1; AAP35617.1; XP_011517761.1; BAG58705.1; NP_817124.1; BAG57437.1; EAW86546.1; AAH01678.2; AAI01271.1; NP_821133.1; BAG51031.1; NP_001280141.1; NP_006079.1; NP_001290456.1; AAH47518.1; BAB14016.1; AAI11375.1; EAW55126.1	1	2	0.5762	0	1	1	636.371	1271.74	1271.73	5.06	0.00322	HCD (High Energy Collision Dissociation)	MS2	46.8363	55	44.2361	17128	31135_761-1.raw	F1	2.69	4	0.0002608	0.0002907
		Checked	File ID	RT [min]	First Scan	Mass Analyzer	Activation Type	MS Order	# PSMs	# Peptide Groups	Isolation Interference [%]	Ion Inject Time [ms]	# Precursors	# Identified Precursors	Precursor m/z [Da]	Precursor MH+ [Da]	Precursor Charge	Spectrum File
		FALSE	F1	44.2361	17128	Fourier Transform	HCD (High Energy Collision Dissociation)	MS2	1	1	46.8363	55	2	1	636.371	1271.74	2	31135_761-1.raw
	FALSE	High	Sequest HT (A3)	Unambiguous	AVLVDLEPGTMDSVR		20	AAN87335.1	AAH29529.1; BAG60373.1; EAW66652.1; BAG56988.1; NP_006078.2; CAA25318.1; AAB41497.1; AAN87335.1; NP_001276052.1; AAB48456.1; NP_001276056.1; EAW88369.1; AAH24038.1; EAX04599.1; BAG58705.1; NP_817124.1; AAI01271.1; BAG51031.1; NP_006079.1; EAW66651.1	0	2	0.4549	0	1	1	801.414	1601.82	1601.82	-0.05	-4e-05	HCD (High Energy Collision Dissociation)	MS2	79.6017	55	44.3707	17209	31135_761-1.raw	F1	2.55	1	0.0002118	1.975e-07
		Checked	File ID	RT [min]	First Scan	Mass Analyzer	Activation Type	MS Order	# PSMs	# Peptide Groups	Isolation Interference [%]	Ion Inject Time [ms]	# Precursors	# Identified Precursors	Precursor m/z [Da]	Precursor MH+ [Da]	Precursor Charge	Spectrum File
		FALSE	F1	44.3707	17209	Fourier Transform	HCD (High Energy Collision Dissociation)	MS2	2	2	30.136	55	3	2	799.876	1598.74	2	31135_761-1.raw
	FALSE	High	Sequest HT (A3)	Unambiguous	ISEQFTAMFR		51	AAN87335.1; BAH12617.1; NP_821133.1	NP_001280142.1; NP_001276059.1; AAH29529.1; EAW55128.1; EAX03324.1; BAG60010.1; AAH62532.1; AAB59507.1; NP_001280143.1; NP_001060.1; BAG37182.1; NP_006077.2; AAN85571.1; BAG56988.1; NP_006078.2; CAA25318.1; CAA23844.1; AAH15889.1; AAC52035.1; BAG64314.1; AAH20946.1; NP_001297244.1; BAG61001.1; NP_001184110.1; NP_001280144.1; BAG63557.1; BAG63652.1; CAG46756.1; AAN87335.1; BAH14636.1; NP_001276052.1; BAG35507.1; AAB88188.1; BAD96759.1; BAH12617.1; AAH08006.1; NP_001276056.1; EAW88369.1; AAH24038.1; AAH01896.1; AAP35617.1; BAG58705.1; BAG57437.1; AAH01678.2; NP_821133.1; BAG51031.1; NP_001280141.1; NP_006079.1; BAH14687.1; ABO65095.1; EAW55126.1	0	2	0.5172	0	1	1	615.302	1229.6	1229.6	-1.01	-0.00062	HCD (High Energy Collision Dissociation)	MS2	52.9232	55	44.3735	17211	31135_761-1.raw	F1	2.61	3	0.0002118	8.708e-05
		Checked	File ID	RT [min]	First Scan	Mass Analyzer	Activation Type	MS Order	# PSMs	# Peptide Groups	Isolation Interference [%]	Ion Inject Time [ms]	# Precursors	# Identified Precursors	Precursor m/z [Da]	Precursor MH+ [Da]	Precursor Charge	Spectrum File
		FALSE	F1	44.3735	17211	Fourier Transform	HCD (High Energy Collision Dissociation)	MS2	1	1	52.9232	55	3	1	615.302	1229.6	2	31135_761-1.raw
	FALSE	High	Sequest HT (A3)	Unambiguous	KLAVNMVPFPR		72	AAN87335.1; BAH12617.1; NP_821133.1; BAB14016.1	NP_001276059.1; AAH29529.1; EAW55128.1; EAX03324.1; BAG60010.1; AAB59507.1; NP_001290459.1; NP_001280143.1; NP_001060.1; BAG37182.1; NP_006077.2; AAN85571.1; BAG56988.1; NP_110400.1; NP_006078.2; CAA25318.1; CAA23844.1; AAH15889.1; XP_016871681.1; EAX01554.1; AAC52035.1; A6NNZ2.1; BAG64314.1; AAH20946.1; NP_001297244.1; ABE96641.1; NP_115914.1; BAG61001.1; AAB41497.1; NP_001184110.1; NP_001280144.1; BAG63557.1; BAG63652.1; CAG46756.1; AAN87335.1; XP_011517762.1; BAH14636.1; EAW86544.1; NP_001276052.1; BAG35507.1; AAB88188.1; BAD96759.1; BAH12617.1; AAH08006.1; AAB48456.1; NP_001276056.1; EAW88369.1; XP_016883574.1; AAH24038.1; AAH01896.1; BAG60466.1; EAX04599.1; NP_001290455.1; CAB43252.1; NP_001290457.1; AAP35617.1; XP_011517761.1; BAG58705.1; NP_817124.1; BAG57437.1; EAW86546.1; AAH01678.2; AAI01271.1; NP_821133.1; BAG51031.1; NP_001280141.1; NP_006079.1; NP_001290456.1; AAH47518.1; BAB14016.1; AAI11375.1; EAW55126.1	1	3	0.4521	0	1	1	424.581	1271.73	1271.73	-0.71	-0.0003	HCD (High Energy Collision Dissociation)	MS2	49.5138	55	44.3927	17223	31135_761-1.raw	F1	1.46	4	0.005835	0.05228
		Checked	File ID	RT [min]	First Scan	Mass Analyzer	Activation Type	MS Order	# PSMs	# Peptide Groups	Isolation Interference [%]	Ion Inject Time [ms]	# Precursors	# Identified Precursors	Precursor m/z [Da]	Precursor MH+ [Da]	Precursor Charge	Spectrum File
		FALSE	F1	44.3927	17223	Fourier Transform	HCD (High Energy Collision Dissociation)	MS2	1	1	49.5138	55	3	1	424.581	1271.73	3	31135_761-1.raw
	FALSE	High	Sequest HT (A3)	Unambiguous	ISEQFTAMFR		51	AAN87335.1; BAH12617.1; NP_821133.1	NP_001280142.1; NP_001276059.1; AAH29529.1; EAW55128.1; EAX03324.1; BAG60010.1; AAH62532.1; AAB59507.1; NP_001280143.1; NP_001060.1; BAG37182.1; NP_006077.2; AAN85571.1; BAG56988.1; NP_006078.2; CAA25318.1; CAA23844.1; AAH15889.1; AAC52035.1; BAG64314.1; AAH20946.1; NP_001297244.1; BAG61001.1; NP_001184110.1; NP_001280144.1; BAG63557.1; BAG63652.1; CAG46756.1; AAN87335.1; BAH14636.1; NP_001276052.1; BAG35507.1; AAB88188.1; BAD96759.1; BAH12617.1; AAH08006.1; NP_001276056.1; EAW88369.1; AAH24038.1; AAH01896.1; AAP35617.1; BAG58705.1; BAG57437.1; AAH01678.2; NP_821133.1; BAG51031.1; NP_001280141.1; NP_006079.1; BAH14687.1; ABO65095.1; EAW55126.1	0	2	0.5706	0	1	1	615.303	1229.6	1229.6	-0.22	-0.00014	HCD (High Energy Collision Dissociation)	MS2	3.18331	32.192	44.545	17320	31135_761-1.raw	F1	3.54	3	0.0002118	6.38e-05
		Checked	File ID	RT [min]	First Scan	Mass Analyzer	Activation Type	MS Order	# PSMs	# Peptide Groups	Isolation Interference [%]	Ion Inject Time [ms]	# Precursors	# Identified Precursors	Precursor m/z [Da]	Precursor MH+ [Da]	Precursor Charge	Spectrum File
		FALSE	F1	44.545	17320	Fourier Transform	HCD (High Energy Collision Dissociation)	MS2	1	1	3.18331	32.192	2	1	615.303	1229.6	2	31135_761-1.raw
	FALSE	High	Sequest HT (A3)	Unambiguous	AVLVDLEPGTMDSVR		20	AAN87335.1	AAH29529.1; BAG60373.1; EAW66652.1; BAG56988.1; NP_006078.2; CAA25318.1; AAB41497.1; AAN87335.1; NP_001276052.1; AAB48456.1; NP_001276056.1; EAW88369.1; AAH24038.1; EAX04599.1; BAG58705.1; NP_817124.1; AAI01271.1; BAG51031.1; NP_006079.1; EAW66651.1	0	2	0.4427	0	1	1	801.413	1601.82	1601.82	-0.74	-0.00059	HCD (High Energy Collision Dissociation)	MS2	43.2654	55	44.5464	17321	31135_761-1.raw	F1	3.23	1	0.0002118	3.652e-08
		Checked	File ID	RT [min]	First Scan	Mass Analyzer	Activation Type	MS Order	# PSMs	# Peptide Groups	Isolation Interference [%]	Ion Inject Time [ms]	# Precursors	# Identified Precursors	Precursor m/z [Da]	Precursor MH+ [Da]	Precursor Charge	Spectrum File
		FALSE	F1	44.5464	17321	Fourier Transform	HCD (High Energy Collision Dissociation)	MS2	2	2	43.2654	55	3	2	801.413	1601.82	2	31135_761-1.raw
	FALSE	High	Sequest HT (A3)	Unambiguous	ISEQFTAMFR		51	AAN87335.1; BAH12617.1; NP_821133.1	NP_001280142.1; NP_001276059.1; AAH29529.1; EAW55128.1; EAX03324.1; BAG60010.1; AAH62532.1; AAB59507.1; NP_001280143.1; NP_001060.1; BAG37182.1; NP_006077.2; AAN85571.1; BAG56988.1; NP_006078.2; CAA25318.1; CAA23844.1; AAH15889.1; AAC52035.1; BAG64314.1; AAH20946.1; NP_001297244.1; BAG61001.1; NP_001184110.1; NP_001280144.1; BAG63557.1; BAG63652.1; CAG46756.1; AAN87335.1; BAH14636.1; NP_001276052.1; BAG35507.1; AAB88188.1; BAD96759.1; BAH12617.1; AAH08006.1; NP_001276056.1; EAW88369.1; AAH24038.1; AAH01896.1; AAP35617.1; BAG58705.1; BAG57437.1; AAH01678.2; NP_821133.1; BAG51031.1; NP_001280141.1; NP_006079.1; BAH14687.1; ABO65095.1; EAW55126.1	0	2	0.2606	0	1	1	615.303	1229.6	1229.6	-0.22	-0.00014	HCD (High Energy Collision Dissociation)	MS2	65.8046	55	44.6102	17362	31135_761-1.raw	F1	1.65	3	0.003569	0.02406
		Checked	File ID	RT [min]	First Scan	Mass Analyzer	Activation Type	MS Order	# PSMs	# Peptide Groups	Isolation Interference [%]	Ion Inject Time [ms]	# Precursors	# Identified Precursors	Precursor m/z [Da]	Precursor MH+ [Da]	Precursor Charge	Spectrum File
		FALSE	F1	44.6102	17362	Fourier Transform	HCD (High Energy Collision Dissociation)	MS2	1	1	75.2238	55	5	1	617.981	1851.93	3	31135_761-1.raw
	FALSE	High	Sequest HT (A3)	Unambiguous	ISEQFTAMFR		51	AAN87335.1; BAH12617.1; NP_821133.1	NP_001280142.1; NP_001276059.1; AAH29529.1; EAW55128.1; EAX03324.1; BAG60010.1; AAH62532.1; AAB59507.1; NP_001280143.1; NP_001060.1; BAG37182.1; NP_006077.2; AAN85571.1; BAG56988.1; NP_006078.2; CAA25318.1; CAA23844.1; AAH15889.1; AAC52035.1; BAG64314.1; AAH20946.1; NP_001297244.1; BAG61001.1; NP_001184110.1; NP_001280144.1; BAG63557.1; BAG63652.1; CAG46756.1; AAN87335.1; BAH14636.1; NP_001276052.1; BAG35507.1; AAB88188.1; BAD96759.1; BAH12617.1; AAH08006.1; NP_001276056.1; EAW88369.1; AAH24038.1; AAH01896.1; AAP35617.1; BAG58705.1; BAG57437.1; AAH01678.2; NP_821133.1; BAG51031.1; NP_001280141.1; NP_006079.1; BAH14687.1; ABO65095.1; EAW55126.1	0	2	0.2185	0	1	1	615.302	1229.6	1229.6	-1.12	-0.00069	HCD (High Energy Collision Dissociation)	MS2	65.4636	55	44.6586	17394	31135_761-1.raw	F1	1.19	3	0.004259	0.03078
		Checked	File ID	RT [min]	First Scan	Mass Analyzer	Activation Type	MS Order	# PSMs	# Peptide Groups	Isolation Interference [%]	Ion Inject Time [ms]	# Precursors	# Identified Precursors	Precursor m/z [Da]	Precursor MH+ [Da]	Precursor Charge	Spectrum File
		FALSE	F1	44.6586	17394	Fourier Transform	HCD (High Energy Collision Dissociation)	MS2	1	1	80.599	55	6	1	618.273	1852.8	3	31135_761-1.raw
	FALSE	High	Sequest HT (A3)	Unambiguous	ISEQFTAMFR		51	AAN87335.1; BAH12617.1; NP_821133.1	NP_001280142.1; NP_001276059.1; AAH29529.1; EAW55128.1; EAX03324.1; BAG60010.1; AAH62532.1; AAB59507.1; NP_001280143.1; NP_001060.1; BAG37182.1; NP_006077.2; AAN85571.1; BAG56988.1; NP_006078.2; CAA25318.1; CAA23844.1; AAH15889.1; AAC52035.1; BAG64314.1; AAH20946.1; NP_001297244.1; BAG61001.1; NP_001184110.1; NP_001280144.1; BAG63557.1; BAG63652.1; CAG46756.1; AAN87335.1; BAH14636.1; NP_001276052.1; BAG35507.1; AAB88188.1; BAD96759.1; BAH12617.1; AAH08006.1; NP_001276056.1; EAW88369.1; AAH24038.1; AAH01896.1; AAP35617.1; BAG58705.1; BAG57437.1; AAH01678.2; NP_821133.1; BAG51031.1; NP_001280141.1; NP_006079.1; BAH14687.1; ABO65095.1; EAW55126.1	0	2	0.5476	0	1	1	615.302	1229.6	1229.6	-0.92	-0.00056	HCD (High Energy Collision Dissociation)	MS2	4.45033	37.083	44.7161	17428	31135_761-1.raw	F1	3.47	3	0.0002118	0.0001849
		Checked	File ID	RT [min]	First Scan	Mass Analyzer	Activation Type	MS Order	# PSMs	# Peptide Groups	Isolation Interference [%]	Ion Inject Time [ms]	# Precursors	# Identified Precursors	Precursor m/z [Da]	Precursor MH+ [Da]	Precursor Charge	Spectrum File
		FALSE	F1	44.7161	17428	Fourier Transform	HCD (High Energy Collision Dissociation)	MS2	1	1	4.45033	37.083	3	1	615.302	1229.6	2	31135_761-1.raw
	FALSE	High	Sequest HT (A3)	Unambiguous	AVLVDLEPGTMDSVR		20	AAN87335.1	AAH29529.1; BAG60373.1; EAW66652.1; BAG56988.1; NP_006078.2; CAA25318.1; AAB41497.1; AAN87335.1; NP_001276052.1; AAB48456.1; NP_001276056.1; EAW88369.1; AAH24038.1; EAX04599.1; BAG58705.1; NP_817124.1; AAI01271.1; BAG51031.1; NP_006079.1; EAW66651.1	0	2	0.185	0	1	1	801.413	1601.82	1601.82	-1.28	-0.00102	HCD (High Energy Collision Dissociation)	MS2	54.6176	55	44.726	17434	31135_761-1.raw	F1	2	1	0.0002118	1.717e-06
		Checked	File ID	RT [min]	First Scan	Mass Analyzer	Activation Type	MS Order	# PSMs	# Peptide Groups	Isolation Interference [%]	Ion Inject Time [ms]	# Precursors	# Identified Precursors	Precursor m/z [Da]	Precursor MH+ [Da]	Precursor Charge	Spectrum File
		FALSE	F1	44.726	17434	Fourier Transform	HCD (High Energy Collision Dissociation)	MS2	2	2	54.6176	55	3	2	801.413	1601.82	2	31135_761-1.raw
	FALSE	High	Sequest HT (A3)	Unambiguous	AVLVDLEPGTMDSVR		20	AAN87335.1	AAH29529.1; BAG60373.1; EAW66652.1; BAG56988.1; NP_006078.2; CAA25318.1; AAB41497.1; AAN87335.1; NP_001276052.1; AAB48456.1; NP_001276056.1; EAW88369.1; AAH24038.1; EAX04599.1; BAG58705.1; NP_817124.1; AAI01271.1; BAG51031.1; NP_006079.1; EAW66651.1	0	2	0.1684	0	1	1	801.415	1601.82	1601.82	1.39	0.00111	HCD (High Energy Collision Dissociation)	MS2	75.4284	55	44.759	17454	31135_761-1.raw	F1	1.96	1	0.0002118	8.543e-06
		Checked	File ID	RT [min]	First Scan	Mass Analyzer	Activation Type	MS Order	# PSMs	# Peptide Groups	Isolation Interference [%]	Ion Inject Time [ms]	# Precursors	# Identified Precursors	Precursor m/z [Da]	Precursor MH+ [Da]	Precursor Charge	Spectrum File
		FALSE	F1	44.759	17454	Fourier Transform	HCD (High Energy Collision Dissociation)	MS2	2	2	39.2379	55	3	2	799.875	1598.74	2	31135_761-1.raw
	FALSE	High	Sequest HT (A3)	Unambiguous	ISEQFTAMFR		51	AAN87335.1; BAH12617.1; NP_821133.1	NP_001280142.1; NP_001276059.1; AAH29529.1; EAW55128.1; EAX03324.1; BAG60010.1; AAH62532.1; AAB59507.1; NP_001280143.1; NP_001060.1; BAG37182.1; NP_006077.2; AAN85571.1; BAG56988.1; NP_006078.2; CAA25318.1; CAA23844.1; AAH15889.1; AAC52035.1; BAG64314.1; AAH20946.1; NP_001297244.1; BAG61001.1; NP_001184110.1; NP_001280144.1; BAG63557.1; BAG63652.1; CAG46756.1; AAN87335.1; BAH14636.1; NP_001276052.1; BAG35507.1; AAB88188.1; BAD96759.1; BAH12617.1; AAH08006.1; NP_001276056.1; EAW88369.1; AAH24038.1; AAH01896.1; AAP35617.1; BAG58705.1; BAG57437.1; AAH01678.2; NP_821133.1; BAG51031.1; NP_001280141.1; NP_006079.1; BAH14687.1; ABO65095.1; EAW55126.1	0	2	0.553	0	1	1	615.303	1229.6	1229.6	-0.43	-0.00026	HCD (High Energy Collision Dissociation)	MS2	7.24639	55	44.8908	17532	31135_761-1.raw	F1	3.49	3	0.0002118	0.0001312
		Checked	File ID	RT [min]	First Scan	Mass Analyzer	Activation Type	MS Order	# PSMs	# Peptide Groups	Isolation Interference [%]	Ion Inject Time [ms]	# Precursors	# Identified Precursors	Precursor m/z [Da]	Precursor MH+ [Da]	Precursor Charge	Spectrum File
		FALSE	F1	44.8908	17532	Fourier Transform	HCD (High Energy Collision Dissociation)	MS2	1	1	7.24639	55	4	1	615.303	1229.6	2	31135_761-1.raw
	FALSE	High	Sequest HT (A3)	Unambiguous	AVLVDLEPGTMDSVR		20	AAN87335.1	AAH29529.1; BAG60373.1; EAW66652.1; BAG56988.1; NP_006078.2; CAA25318.1; AAB41497.1; AAN87335.1; NP_001276052.1; AAB48456.1; NP_001276056.1; EAW88369.1; AAH24038.1; EAX04599.1; BAG58705.1; NP_817124.1; AAI01271.1; BAG51031.1; NP_006079.1; EAW66651.1	0	2	0.2195	0	1	1	801.414	1601.82	1601.82	-0.14	-0.00011	HCD (High Energy Collision Dissociation)	MS2	61.1793	55	44.9343	17558	31135_761-1.raw	F1	2.05	1	0.0002118	6.586e-05
		Checked	File ID	RT [min]	First Scan	Mass Analyzer	Activation Type	MS Order	# PSMs	# Peptide Groups	Isolation Interference [%]	Ion Inject Time [ms]	# Precursors	# Identified Precursors	Precursor m/z [Da]	Precursor MH+ [Da]	Precursor Charge	Spectrum File
		FALSE	F1	44.9343	17558	Fourier Transform	HCD (High Energy Collision Dissociation)	MS2	2	2	61.1793	55	2	2	801.414	1601.82	2	31135_761-1.raw
	FALSE	High	Sequest HT (A3)	Unambiguous	ISEQFTAmFR	M8(Oxidation)	51	AAN87335.1; BAH12617.1; NP_821133.1	NP_001280142.1; NP_001276059.1; AAH29529.1; EAW55128.1; EAX03324.1; BAG60010.1; AAH62532.1; AAB59507.1; NP_001280143.1; NP_001060.1; BAG37182.1; NP_006077.2; AAN85571.1; BAG56988.1; NP_006078.2; CAA25318.1; CAA23844.1; AAH15889.1; AAC52035.1; BAG64314.1; AAH20946.1; NP_001297244.1; BAG61001.1; NP_001184110.1; NP_001280144.1; BAG63557.1; BAG63652.1; CAG46756.1; AAN87335.1; BAH14636.1; NP_001276052.1; BAG35507.1; AAB88188.1; BAD96759.1; BAH12617.1; AAH08006.1; NP_001276056.1; EAW88369.1; AAH24038.1; AAH01896.1; AAP35617.1; BAG58705.1; BAG57437.1; AAH01678.2; NP_821133.1; BAG51031.1; NP_001280141.1; NP_006079.1; BAH14687.1; ABO65095.1; EAW55126.1	0	2	0.1593	0	1	1	623.3	1245.59	1245.59	-0.27	-0.00017	HCD (High Energy Collision Dissociation)	MS2	82.4678	55	44.9573	17572	31135_761-1.raw	F1	1.13	3	0.0002608	0.001903
		Checked	File ID	RT [min]	First Scan	Mass Analyzer	Activation Type	MS Order	# PSMs	# Peptide Groups	Isolation Interference [%]	Ion Inject Time [ms]	# Precursors	# Identified Precursors	Precursor m/z [Da]	Precursor MH+ [Da]	Precursor Charge	Spectrum File
		FALSE	F1	44.9573	17572	Fourier Transform	HCD (High Energy Collision Dissociation)	MS2	2	2	45.35	55	3	2	623.995	1869.97	3	31135_761-1.raw
	FALSE	High	Sequest HT (A3)	Unambiguous	ISEQFTAMFR		51	AAN87335.1; BAH12617.1; NP_821133.1	NP_001280142.1; NP_001276059.1; AAH29529.1; EAW55128.1; EAX03324.1; BAG60010.1; AAH62532.1; AAB59507.1; NP_001280143.1; NP_001060.1; BAG37182.1; NP_006077.2; AAN85571.1; BAG56988.1; NP_006078.2; CAA25318.1; CAA23844.1; AAH15889.1; AAC52035.1; BAG64314.1; AAH20946.1; NP_001297244.1; BAG61001.1; NP_001184110.1; NP_001280144.1; BAG63557.1; BAG63652.1; CAG46756.1; AAN87335.1; BAH14636.1; NP_001276052.1; BAG35507.1; AAB88188.1; BAD96759.1; BAH12617.1; AAH08006.1; NP_001276056.1; EAW88369.1; AAH24038.1; AAH01896.1; AAP35617.1; BAG58705.1; BAG57437.1; AAH01678.2; NP_821133.1; BAG51031.1; NP_001280141.1; NP_006079.1; BAH14687.1; ABO65095.1; EAW55126.1	0	2	0.5569	0	1	1	615.302	1229.6	1229.6	-0.93	-0.00057	HCD (High Energy Collision Dissociation)	MS2	12.4839	55	45.0602	17632	31135_761-1.raw	F1	3.34	3	0.0002118	4.988e-05
		Checked	File ID	RT [min]	First Scan	Mass Analyzer	Activation Type	MS Order	# PSMs	# Peptide Groups	Isolation Interference [%]	Ion Inject Time [ms]	# Precursors	# Identified Precursors	Precursor m/z [Da]	Precursor MH+ [Da]	Precursor Charge	Spectrum File
		FALSE	F1	45.0602	17632	Fourier Transform	HCD (High Energy Collision Dissociation)	MS2	1	1	12.4839	55	3	1	615.302	1229.6	2	31135_761-1.raw
	FALSE	High	Sequest HT (A3)	Unambiguous	LAVnMVPFPR	N4(Deamidated)	72	AAN87335.1; BAH12617.1; NP_821133.1; BAB14016.1	NP_001276059.1; AAH29529.1; EAW55128.1; EAX03324.1; BAG60010.1; AAB59507.1; NP_001290459.1; NP_001280143.1; NP_001060.1; BAG37182.1; NP_006077.2; AAN85571.1; BAG56988.1; NP_110400.1; NP_006078.2; CAA25318.1; CAA23844.1; AAH15889.1; XP_016871681.1; EAX01554.1; AAC52035.1; A6NNZ2.1; BAG64314.1; AAH20946.1; NP_001297244.1; ABE96641.1; NP_115914.1; BAG61001.1; AAB41497.1; NP_001184110.1; NP_001280144.1; BAG63557.1; BAG63652.1; CAG46756.1; AAN87335.1; XP_011517762.1; BAH14636.1; EAW86544.1; NP_001276052.1; BAG35507.1; AAB88188.1; BAD96759.1; BAH12617.1; AAH08006.1; AAB48456.1; NP_001276056.1; EAW88369.1; XP_016883574.1; AAH24038.1; AAH01896.1; BAG60466.1; EAX04599.1; NP_001290455.1; CAB43252.1; NP_001290457.1; AAP35617.1; XP_011517761.1; BAG58705.1; NP_817124.1; BAG57437.1; EAW86546.1; AAH01678.2; AAI01271.1; NP_821133.1; BAG51031.1; NP_001280141.1; NP_006079.1; NP_001290456.1; AAH47518.1; BAB14016.1; AAI11375.1; EAW55126.1	0	2	0.15	0	1	1	572.813	1144.62	1144.62	0.04	2e-05	HCD (High Energy Collision Dissociation)	MS2	91.782	55	45.132	17675	31135_761-1.raw	F1	1	4	0.001602	0.009605
		Checked	File ID	RT [min]	First Scan	Mass Analyzer	Activation Type	MS Order	# PSMs	# Peptide Groups	Isolation Interference [%]	Ion Inject Time [ms]	# Precursors	# Identified Precursors	Precursor m/z [Da]	Precursor MH+ [Da]	Precursor Charge	Spectrum File
		FALSE	F1	45.132	17675	Fourier Transform	HCD (High Energy Collision Dissociation)	MS2	2	2	53.0297	55	4	2	571.596	1712.77	3	31135_761-1.raw
	FALSE	High	Sequest HT (A3)	Unambiguous	LAVNMVPFPR		72	AAN87335.1; BAH12617.1; NP_821133.1; BAB14016.1	NP_001276059.1; AAH29529.1; EAW55128.1; EAX03324.1; BAG60010.1; AAB59507.1; NP_001290459.1; NP_001280143.1; NP_001060.1; BAG37182.1; NP_006077.2; AAN85571.1; BAG56988.1; NP_110400.1; NP_006078.2; CAA25318.1; CAA23844.1; AAH15889.1; XP_016871681.1; EAX01554.1; AAC52035.1; A6NNZ2.1; BAG64314.1; AAH20946.1; NP_001297244.1; ABE96641.1; NP_115914.1; BAG61001.1; AAB41497.1; NP_001184110.1; NP_001280144.1; BAG63557.1; BAG63652.1; CAG46756.1; AAN87335.1; XP_011517762.1; BAH14636.1; EAW86544.1; NP_001276052.1; BAG35507.1; AAB88188.1; BAD96759.1; BAH12617.1; AAH08006.1; AAB48456.1; NP_001276056.1; EAW88369.1; XP_016883574.1; AAH24038.1; AAH01896.1; BAG60466.1; EAX04599.1; NP_001290455.1; CAB43252.1; NP_001290457.1; AAP35617.1; XP_011517761.1; BAG58705.1; NP_817124.1; BAG57437.1; EAW86546.1; AAH01678.2; AAI01271.1; NP_821133.1; BAG51031.1; NP_001280141.1; NP_006079.1; NP_001290456.1; AAH47518.1; BAB14016.1; AAI11375.1; EAW55126.1	0	2	0.6008	0	1	1	572.321	1143.63	1143.63	-0.06	-4e-05	HCD (High Energy Collision Dissociation)	MS2	51.8975	55	45.4798	17879	31135_761-1.raw	F1	2.43	4	0.0002118	4.278e-05
		Checked	File ID	RT [min]	First Scan	Mass Analyzer	Activation Type	MS Order	# PSMs	# Peptide Groups	Isolation Interference [%]	Ion Inject Time [ms]	# Precursors	# Identified Precursors	Precursor m/z [Da]	Precursor MH+ [Da]	Precursor Charge	Spectrum File
		FALSE	F1	45.4798	17879	Fourier Transform	HCD (High Energy Collision Dissociation)	MS2	1	1	51.8975	55	4	1	572.321	1143.63	2	31135_761-1.raw
	FALSE	High	Sequest HT (A3)	Unambiguous	LAVNMVPFPR		72	AAN87335.1; BAH12617.1; NP_821133.1; BAB14016.1	NP_001276059.1; AAH29529.1; EAW55128.1; EAX03324.1; BAG60010.1; AAB59507.1; NP_001290459.1; NP_001280143.1; NP_001060.1; BAG37182.1; NP_006077.2; AAN85571.1; BAG56988.1; NP_110400.1; NP_006078.2; CAA25318.1; CAA23844.1; AAH15889.1; XP_016871681.1; EAX01554.1; AAC52035.1; A6NNZ2.1; BAG64314.1; AAH20946.1; NP_001297244.1; ABE96641.1; NP_115914.1; BAG61001.1; AAB41497.1; NP_001184110.1; NP_001280144.1; BAG63557.1; BAG63652.1; CAG46756.1; AAN87335.1; XP_011517762.1; BAH14636.1; EAW86544.1; NP_001276052.1; BAG35507.1; AAB88188.1; BAD96759.1; BAH12617.1; AAH08006.1; AAB48456.1; NP_001276056.1; EAW88369.1; XP_016883574.1; AAH24038.1; AAH01896.1; BAG60466.1; EAX04599.1; NP_001290455.1; CAB43252.1; NP_001290457.1; AAP35617.1; XP_011517761.1; BAG58705.1; NP_817124.1; BAG57437.1; EAW86546.1; AAH01678.2; AAI01271.1; NP_821133.1; BAG51031.1; NP_001280141.1; NP_006079.1; NP_001290456.1; AAH47518.1; BAB14016.1; AAI11375.1; EAW55126.1	0	2	0.537	0	1	1	572.321	1143.64	1143.63	0.68	0.00039	HCD (High Energy Collision Dissociation)	MS2	2.47474	34.319	45.6499	17978	31135_761-1.raw	F1	3.11	4	0.0002118	1.765e-05
		Checked	File ID	RT [min]	First Scan	Mass Analyzer	Activation Type	MS Order	# PSMs	# Peptide Groups	Isolation Interference [%]	Ion Inject Time [ms]	# Precursors	# Identified Precursors	Precursor m/z [Da]	Precursor MH+ [Da]	Precursor Charge	Spectrum File
		FALSE	F1	45.6499	17978	Fourier Transform	HCD (High Energy Collision Dissociation)	MS2	1	1	2.47474	34.319	2	1	572.321	1143.64	2	31135_761-1.raw
	FALSE	High	Sequest HT (A3)	Unambiguous	ISEQFTAMFR		51	AAN87335.1; BAH12617.1; NP_821133.1	NP_001280142.1; NP_001276059.1; AAH29529.1; EAW55128.1; EAX03324.1; BAG60010.1; AAH62532.1; AAB59507.1; NP_001280143.1; NP_001060.1; BAG37182.1; NP_006077.2; AAN85571.1; BAG56988.1; NP_006078.2; CAA25318.1; CAA23844.1; AAH15889.1; AAC52035.1; BAG64314.1; AAH20946.1; NP_001297244.1; BAG61001.1; NP_001184110.1; NP_001280144.1; BAG63557.1; BAG63652.1; CAG46756.1; AAN87335.1; BAH14636.1; NP_001276052.1; BAG35507.1; AAB88188.1; BAD96759.1; BAH12617.1; AAH08006.1; NP_001276056.1; EAW88369.1; AAH24038.1; AAH01896.1; AAP35617.1; BAG58705.1; BAG57437.1; AAH01678.2; NP_821133.1; BAG51031.1; NP_001280141.1; NP_006079.1; BAH14687.1; ABO65095.1; EAW55126.1	0	2	0.5121	0	1	1	615.301	1229.6	1229.6	-2.33	-0.00143	HCD (High Energy Collision Dissociation)	MS2	59.6183	55	45.7837	18062	31135_761-1.raw	F1	2.48	3	0.0002608	0.0002399
		Checked	File ID	RT [min]	First Scan	Mass Analyzer	Activation Type	MS Order	# PSMs	# Peptide Groups	Isolation Interference [%]	Ion Inject Time [ms]	# Precursors	# Identified Precursors	Precursor m/z [Da]	Precursor MH+ [Da]	Precursor Charge	Spectrum File
		FALSE	F1	45.7837	18062	Fourier Transform	HCD (High Energy Collision Dissociation)	MS2	2	2	59.6183	55	3	2	615.301	1229.6	2	31135_761-1.raw
	FALSE	High	Sequest HT (A3)	Unambiguous	LAVNMVPFPR		72	AAN87335.1; BAH12617.1; NP_821133.1; BAB14016.1	NP_001276059.1; AAH29529.1; EAW55128.1; EAX03324.1; BAG60010.1; AAB59507.1; NP_001290459.1; NP_001280143.1; NP_001060.1; BAG37182.1; NP_006077.2; AAN85571.1; BAG56988.1; NP_110400.1; NP_006078.2; CAA25318.1; CAA23844.1; AAH15889.1; XP_016871681.1; EAX01554.1; AAC52035.1; A6NNZ2.1; BAG64314.1; AAH20946.1; NP_001297244.1; ABE96641.1; NP_115914.1; BAG61001.1; AAB41497.1; NP_001184110.1; NP_001280144.1; BAG63557.1; BAG63652.1; CAG46756.1; AAN87335.1; XP_011517762.1; BAH14636.1; EAW86544.1; NP_001276052.1; BAG35507.1; AAB88188.1; BAD96759.1; BAH12617.1; AAH08006.1; AAB48456.1; NP_001276056.1; EAW88369.1; XP_016883574.1; AAH24038.1; AAH01896.1; BAG60466.1; EAX04599.1; NP_001290455.1; CAB43252.1; NP_001290457.1; AAP35617.1; XP_011517761.1; BAG58705.1; NP_817124.1; BAG57437.1; EAW86546.1; AAH01678.2; AAI01271.1; NP_821133.1; BAG51031.1; NP_001280141.1; NP_006079.1; NP_001290456.1; AAH47518.1; BAB14016.1; AAI11375.1; EAW55126.1	0	2	0.6049	0	1	1	572.321	1143.63	1143.63	-0.29	-0.00016	HCD (High Energy Collision Dissociation)	MS2	2.59175	38.864	45.8326	18093	31135_761-1.raw	F1	3.24	4	0.0002118	1.985e-05
		Checked	File ID	RT [min]	First Scan	Mass Analyzer	Activation Type	MS Order	# PSMs	# Peptide Groups	Isolation Interference [%]	Ion Inject Time [ms]	# Precursors	# Identified Precursors	Precursor m/z [Da]	Precursor MH+ [Da]	Precursor Charge	Spectrum File
		FALSE	F1	45.8326	18093	Fourier Transform	HCD (High Energy Collision Dissociation)	MS2	1	1	2.59175	38.864	3	1	572.321	1143.63	2	31135_761-1.raw
	FALSE	High	Sequest HT (A3)	Unambiguous	ISEQFTAMFR		51	AAN87335.1; BAH12617.1; NP_821133.1	NP_001280142.1; NP_001276059.1; AAH29529.1; EAW55128.1; EAX03324.1; BAG60010.1; AAH62532.1; AAB59507.1; NP_001280143.1; NP_001060.1; BAG37182.1; NP_006077.2; AAN85571.1; BAG56988.1; NP_006078.2; CAA25318.1; CAA23844.1; AAH15889.1; AAC52035.1; BAG64314.1; AAH20946.1; NP_001297244.1; BAG61001.1; NP_001184110.1; NP_001280144.1; BAG63557.1; BAG63652.1; CAG46756.1; AAN87335.1; BAH14636.1; NP_001276052.1; BAG35507.1; AAB88188.1; BAD96759.1; BAH12617.1; AAH08006.1; NP_001276056.1; EAW88369.1; AAH24038.1; AAH01896.1; AAP35617.1; BAG58705.1; BAG57437.1; AAH01678.2; NP_821133.1; BAG51031.1; NP_001280141.1; NP_006079.1; BAH14687.1; ABO65095.1; EAW55126.1	0	2	0.5041	0	1	1	615.301	1229.59	1229.6	-2.83	-0.00174	HCD (High Energy Collision Dissociation)	MS2	40.581	55	45.9557	18172	31135_761-1.raw	F1	2.42	3	0.0002608	0.0002724
		Checked	File ID	RT [min]	First Scan	Mass Analyzer	Activation Type	MS Order	# PSMs	# Peptide Groups	Isolation Interference [%]	Ion Inject Time [ms]	# Precursors	# Identified Precursors	Precursor m/z [Da]	Precursor MH+ [Da]	Precursor Charge	Spectrum File
		FALSE	F1	45.9557	18172	Fourier Transform	HCD (High Energy Collision Dissociation)	MS2	1	1	40.581	55	1	1	615.301	1229.59	2	31135_761-1.raw
	FALSE	High	Sequest HT (A3)	Unambiguous	LAVNMVPFPR		72	AAN87335.1; BAH12617.1; NP_821133.1; BAB14016.1	NP_001276059.1; AAH29529.1; EAW55128.1; EAX03324.1; BAG60010.1; AAB59507.1; NP_001290459.1; NP_001280143.1; NP_001060.1; BAG37182.1; NP_006077.2; AAN85571.1; BAG56988.1; NP_110400.1; NP_006078.2; CAA25318.1; CAA23844.1; AAH15889.1; XP_016871681.1; EAX01554.1; AAC52035.1; A6NNZ2.1; BAG64314.1; AAH20946.1; NP_001297244.1; ABE96641.1; NP_115914.1; BAG61001.1; AAB41497.1; NP_001184110.1; NP_001280144.1; BAG63557.1; BAG63652.1; CAG46756.1; AAN87335.1; XP_011517762.1; BAH14636.1; EAW86544.1; NP_001276052.1; BAG35507.1; AAB88188.1; BAD96759.1; BAH12617.1; AAH08006.1; AAB48456.1; NP_001276056.1; EAW88369.1; XP_016883574.1; AAH24038.1; AAH01896.1; BAG60466.1; EAX04599.1; NP_001290455.1; CAB43252.1; NP_001290457.1; AAP35617.1; XP_011517761.1; BAG58705.1; NP_817124.1; BAG57437.1; EAW86546.1; AAH01678.2; AAI01271.1; NP_821133.1; BAG51031.1; NP_001280141.1; NP_006079.1; NP_001290456.1; AAH47518.1; BAB14016.1; AAI11375.1; EAW55126.1	0	2	0.5755	0	1	1	572.321	1143.63	1143.63	-0.5	-0.00029	HCD (High Energy Collision Dissociation)	MS2	3.82241	55	46.0024	18201	31135_761-1.raw	F1	3.18	4	0.0002118	1.863e-05
		Checked	File ID	RT [min]	First Scan	Mass Analyzer	Activation Type	MS Order	# PSMs	# Peptide Groups	Isolation Interference [%]	Ion Inject Time [ms]	# Precursors	# Identified Precursors	Precursor m/z [Da]	Precursor MH+ [Da]	Precursor Charge	Spectrum File
		FALSE	F1	46.0024	18201	Fourier Transform	HCD (High Energy Collision Dissociation)	MS2	1	1	3.82241	55	1	1	572.321	1143.63	2	31135_761-1.raw
	FALSE	High	Sequest HT (A3)	Unambiguous	ISEQFTAMFR		51	AAN87335.1; BAH12617.1; NP_821133.1	NP_001280142.1; NP_001276059.1; AAH29529.1; EAW55128.1; EAX03324.1; BAG60010.1; AAH62532.1; AAB59507.1; NP_001280143.1; NP_001060.1; BAG37182.1; NP_006077.2; AAN85571.1; BAG56988.1; NP_006078.2; CAA25318.1; CAA23844.1; AAH15889.1; AAC52035.1; BAG64314.1; AAH20946.1; NP_001297244.1; BAG61001.1; NP_001184110.1; NP_001280144.1; BAG63557.1; BAG63652.1; CAG46756.1; AAN87335.1; BAH14636.1; NP_001276052.1; BAG35507.1; AAB88188.1; BAD96759.1; BAH12617.1; AAH08006.1; NP_001276056.1; EAW88369.1; AAH24038.1; AAH01896.1; AAP35617.1; BAG58705.1; BAG57437.1; AAH01678.2; NP_821133.1; BAG51031.1; NP_001280141.1; NP_006079.1; BAH14687.1; ABO65095.1; EAW55126.1	0	2	0.4809	0	1	1	615.301	1229.59	1229.6	-2.84	-0.00174	HCD (High Energy Collision Dissociation)	MS2	64.9172	55	46.0489	18230	31135_761-1.raw	F1	1.83	3	0.0002608	0.0003905
		Checked	File ID	RT [min]	First Scan	Mass Analyzer	Activation Type	MS Order	# PSMs	# Peptide Groups	Isolation Interference [%]	Ion Inject Time [ms]	# Precursors	# Identified Precursors	Precursor m/z [Da]	Precursor MH+ [Da]	Precursor Charge	Spectrum File
		FALSE	F1	46.0489	18230	Fourier Transform	HCD (High Energy Collision Dissociation)	MS2	2	2	57.5397	55	2	2	613.819	1226.63	2	31135_761-1.raw
	FALSE	High	Sequest HT (A3)	Unambiguous	YLTVAAVFR		33	AAN87335.1; NP_821133.1	NP_001276059.1; AAH29529.1; EAX03324.1; BAG60010.1; AAB59507.1; NP_001280143.1; BAG56988.1; NP_006078.2; CAA25318.1; CAA23844.1; AAH15889.1; BAG64314.1; AAH20946.1; ABE96641.1; NP_001280144.1; BAG63557.1; BAG63652.1; AAN87335.1; BAH14636.1; ABO65085.1; NP_001276052.1; AAH08006.1; NP_001276056.1; EAW88369.1; AAH24038.1; AAH01896.1; BAG58705.1; BAG57437.1; NP_821133.1; BAG51031.1; NP_001280141.1; NP_006079.1; BAH14687.1	0	2	0.6494	0	1	1	520.3	1039.59	1039.59	-0.18	-9e-05	HCD (High Energy Collision Dissociation)	MS2	4.01217	41.505	46.0569	18235	31135_761-1.raw	F1	2.51	2	0.0002608	0.000955
		Checked	File ID	RT [min]	First Scan	Mass Analyzer	Activation Type	MS Order	# PSMs	# Peptide Groups	Isolation Interference [%]	Ion Inject Time [ms]	# Precursors	# Identified Precursors	Precursor m/z [Da]	Precursor MH+ [Da]	Precursor Charge	Spectrum File
		FALSE	F1	46.0569	18235	Fourier Transform	HCD (High Energy Collision Dissociation)	MS2	1	1	4.01217	41.505	2	1	520.3	1039.59	2	31135_761-1.raw
	FALSE	High	Sequest HT (A3)	Unambiguous	LAVNMVPFPR		72	AAN87335.1; BAH12617.1; NP_821133.1; BAB14016.1	NP_001276059.1; AAH29529.1; EAW55128.1; EAX03324.1; BAG60010.1; AAB59507.1; NP_001290459.1; NP_001280143.1; NP_001060.1; BAG37182.1; NP_006077.2; AAN85571.1; BAG56988.1; NP_110400.1; NP_006078.2; CAA25318.1; CAA23844.1; AAH15889.1; XP_016871681.1; EAX01554.1; AAC52035.1; A6NNZ2.1; BAG64314.1; AAH20946.1; NP_001297244.1; ABE96641.1; NP_115914.1; BAG61001.1; AAB41497.1; NP_001184110.1; NP_001280144.1; BAG63557.1; BAG63652.1; CAG46756.1; AAN87335.1; XP_011517762.1; BAH14636.1; EAW86544.1; NP_001276052.1; BAG35507.1; AAB88188.1; BAD96759.1; BAH12617.1; AAH08006.1; AAB48456.1; NP_001276056.1; EAW88369.1; XP_016883574.1; AAH24038.1; AAH01896.1; BAG60466.1; EAX04599.1; NP_001290455.1; CAB43252.1; NP_001290457.1; AAP35617.1; XP_011517761.1; BAG58705.1; NP_817124.1; BAG57437.1; EAW86546.1; AAH01678.2; AAI01271.1; NP_821133.1; BAG51031.1; NP_001280141.1; NP_006079.1; NP_001290456.1; AAH47518.1; BAB14016.1; AAI11375.1; EAW55126.1	0	2	0.5514	0	1	1	572.32	1143.63	1143.63	-1.04	-0.0006	HCD (High Energy Collision Dissociation)	MS2	8.08076	55	46.177	18309	31135_761-1.raw	F1	2.92	4	0.0002118	3.962e-05
		Checked	File ID	RT [min]	First Scan	Mass Analyzer	Activation Type	MS Order	# PSMs	# Peptide Groups	Isolation Interference [%]	Ion Inject Time [ms]	# Precursors	# Identified Precursors	Precursor m/z [Da]	Precursor MH+ [Da]	Precursor Charge	Spectrum File
		FALSE	F1	46.177	18309	Fourier Transform	HCD (High Energy Collision Dissociation)	MS2	1	1	8.08076	55	1	1	572.32	1143.63	2	31135_761-1.raw
	FALSE	High	Sequest HT (A3)	Unambiguous	ISEQFTAMFR		51	AAN87335.1; BAH12617.1; NP_821133.1	NP_001280142.1; NP_001276059.1; AAH29529.1; EAW55128.1; EAX03324.1; BAG60010.1; AAH62532.1; AAB59507.1; NP_001280143.1; NP_001060.1; BAG37182.1; NP_006077.2; AAN85571.1; BAG56988.1; NP_006078.2; CAA25318.1; CAA23844.1; AAH15889.1; AAC52035.1; BAG64314.1; AAH20946.1; NP_001297244.1; BAG61001.1; NP_001184110.1; NP_001280144.1; BAG63557.1; BAG63652.1; CAG46756.1; AAN87335.1; BAH14636.1; NP_001276052.1; BAG35507.1; AAB88188.1; BAD96759.1; BAH12617.1; AAH08006.1; NP_001276056.1; EAW88369.1; AAH24038.1; AAH01896.1; AAP35617.1; BAG58705.1; BAG57437.1; AAH01678.2; NP_821133.1; BAG51031.1; NP_001280141.1; NP_006079.1; BAH14687.1; ABO65095.1; EAW55126.1	0	2	0.2458	0	1	1	615.303	1229.6	1229.6	-0.46	-0.00028	HCD (High Energy Collision Dissociation)	MS2	81.1984	55	46.2292	18343	31135_761-1.raw	F1	1.18	3	0.0002608	0.002388
		Checked	File ID	RT [min]	First Scan	Mass Analyzer	Activation Type	MS Order	# PSMs	# Peptide Groups	Isolation Interference [%]	Ion Inject Time [ms]	# Precursors	# Identified Precursors	Precursor m/z [Da]	Precursor MH+ [Da]	Precursor Charge	Spectrum File
		FALSE	F1	46.2292	18343	Fourier Transform	HCD (High Energy Collision Dissociation)	MS2	2	2	56.5425	55	3	2	613.818	1226.63	2	31135_761-1.raw
	FALSE	High	Sequest HT (A3)	Unambiguous	YLTVAAVFR		33	AAN87335.1; NP_821133.1	NP_001276059.1; AAH29529.1; EAX03324.1; BAG60010.1; AAB59507.1; NP_001280143.1; BAG56988.1; NP_006078.2; CAA25318.1; CAA23844.1; AAH15889.1; BAG64314.1; AAH20946.1; ABE96641.1; NP_001280144.1; BAG63557.1; BAG63652.1; AAN87335.1; BAH14636.1; ABO65085.1; NP_001276052.1; AAH08006.1; NP_001276056.1; EAW88369.1; AAH24038.1; AAH01896.1; BAG58705.1; BAG57437.1; NP_821133.1; BAG51031.1; NP_001280141.1; NP_006079.1; BAH14687.1	0	2	0.6957	0	1	1	520.3	1039.59	1039.59	-0.77	-0.0004	HCD (High Energy Collision Dissociation)	MS2	2.35115	47.343	46.2401	18350	31135_761-1.raw	F1	2.76	2	0.0002608	0.0003898
		Checked	File ID	RT [min]	First Scan	Mass Analyzer	Activation Type	MS Order	# PSMs	# Peptide Groups	Isolation Interference [%]	Ion Inject Time [ms]	# Precursors	# Identified Precursors	Precursor m/z [Da]	Precursor MH+ [Da]	Precursor Charge	Spectrum File
		FALSE	F1	46.2401	18350	Fourier Transform	HCD (High Energy Collision Dissociation)	MS2	1	1	2.35115	47.343	2	1	520.3	1039.59	2	31135_761-1.raw
	FALSE	High	Sequest HT (A3)	Unambiguous	LAVNMVPFPR		72	AAN87335.1; BAH12617.1; NP_821133.1; BAB14016.1	NP_001276059.1; AAH29529.1; EAW55128.1; EAX03324.1; BAG60010.1; AAB59507.1; NP_001290459.1; NP_001280143.1; NP_001060.1; BAG37182.1; NP_006077.2; AAN85571.1; BAG56988.1; NP_110400.1; NP_006078.2; CAA25318.1; CAA23844.1; AAH15889.1; XP_016871681.1; EAX01554.1; AAC52035.1; A6NNZ2.1; BAG64314.1; AAH20946.1; NP_001297244.1; ABE96641.1; NP_115914.1; BAG61001.1; AAB41497.1; NP_001184110.1; NP_001280144.1; BAG63557.1; BAG63652.1; CAG46756.1; AAN87335.1; XP_011517762.1; BAH14636.1; EAW86544.1; NP_001276052.1; BAG35507.1; AAB88188.1; BAD96759.1; BAH12617.1; AAH08006.1; AAB48456.1; NP_001276056.1; EAW88369.1; XP_016883574.1; AAH24038.1; AAH01896.1; BAG60466.1; EAX04599.1; NP_001290455.1; CAB43252.1; NP_001290457.1; AAP35617.1; XP_011517761.1; BAG58705.1; NP_817124.1; BAG57437.1; EAW86546.1; AAH01678.2; AAI01271.1; NP_821133.1; BAG51031.1; NP_001280141.1; NP_006079.1; NP_001290456.1; AAH47518.1; BAB14016.1; AAI11375.1; EAW55126.1	0	2	0.5585	0	1	1	572.32	1143.63	1143.63	-0.94	-0.00054	HCD (High Energy Collision Dissociation)	MS2	8.32938	55	46.3597	18426	31135_761-1.raw	F1	3.42	4	0.0002118	2.208e-05
		Checked	File ID	RT [min]	First Scan	Mass Analyzer	Activation Type	MS Order	# PSMs	# Peptide Groups	Isolation Interference [%]	Ion Inject Time [ms]	# Precursors	# Identified Precursors	Precursor m/z [Da]	Precursor MH+ [Da]	Precursor Charge	Spectrum File
		FALSE	F1	46.3597	18426	Fourier Transform	HCD (High Energy Collision Dissociation)	MS2	1	1	8.32938	55	1	1	572.32	1143.63	2	31135_761-1.raw
	FALSE	High	Sequest HT (A3)	Unambiguous	YLTVAAVFR		33	AAN87335.1; NP_821133.1	NP_001276059.1; AAH29529.1; EAX03324.1; BAG60010.1; AAB59507.1; NP_001280143.1; BAG56988.1; NP_006078.2; CAA25318.1; CAA23844.1; AAH15889.1; BAG64314.1; AAH20946.1; ABE96641.1; NP_001280144.1; BAG63557.1; BAG63652.1; AAN87335.1; BAH14636.1; ABO65085.1; NP_001276052.1; AAH08006.1; NP_001276056.1; EAW88369.1; AAH24038.1; AAH01896.1; BAG58705.1; BAG57437.1; NP_821133.1; BAG51031.1; NP_001280141.1; NP_006079.1; BAH14687.1	0	2	0.656	0	1	1	520.3	1039.59	1039.59	-0.43	-0.00022	HCD (High Energy Collision Dissociation)	MS2	5.71303	55	46.4204	18466	31135_761-1.raw	F1	2.5	2	0.0002608	0.0006893
		Checked	File ID	RT [min]	First Scan	Mass Analyzer	Activation Type	MS Order	# PSMs	# Peptide Groups	Isolation Interference [%]	Ion Inject Time [ms]	# Precursors	# Identified Precursors	Precursor m/z [Da]	Precursor MH+ [Da]	Precursor Charge	Spectrum File
		FALSE	F1	46.4204	18466	Fourier Transform	HCD (High Energy Collision Dissociation)	MS2	1	1	5.71303	55	3	1	520.3	1039.59	2	31135_761-1.raw
	FALSE	High	Sequest HT (A3)	Unambiguous	FWEVISDEHGIDPTGTYHGDSDLqLER	Q24(Deamidated)	11	AAN87335.1	AAH29529.1; BAG60373.1; NP_006078.2; CAA25318.1; AAN87335.1; NP_001276052.1; NP_001276056.1; AAH24038.1; BAG58705.1; BAG51031.1; NP_006079.1	0	4	0.1205	0	1	1	780.11	3117.42	3117.41	3.08	0.0024	HCD (High Energy Collision Dissociation)	MS2	50.5694	55	46.5288	18536	31135_761-1.raw	F1	1.66	1	0.0007436	0.003548
		Checked	File ID	RT [min]	First Scan	Mass Analyzer	Activation Type	MS Order	# PSMs	# Peptide Groups	Isolation Interference [%]	Ion Inject Time [ms]	# Precursors	# Identified Precursors	Precursor m/z [Da]	Precursor MH+ [Da]	Precursor Charge	Spectrum File
		FALSE	F1	46.5288	18536	Fourier Transform	HCD (High Energy Collision Dissociation)	MS2	2	2	50.5694	55	5	2	780.11	3117.42	4	31135_761-1.raw
	FALSE	High	Sequest HT (A3)	Unambiguous	LAVNMVPFPR		72	AAN87335.1; BAH12617.1; NP_821133.1; BAB14016.1	NP_001276059.1; AAH29529.1; EAW55128.1; EAX03324.1; BAG60010.1; AAB59507.1; NP_001290459.1; NP_001280143.1; NP_001060.1; BAG37182.1; NP_006077.2; AAN85571.1; BAG56988.1; NP_110400.1; NP_006078.2; CAA25318.1; CAA23844.1; AAH15889.1; XP_016871681.1; EAX01554.1; AAC52035.1; A6NNZ2.1; BAG64314.1; AAH20946.1; NP_001297244.1; ABE96641.1; NP_115914.1; BAG61001.1; AAB41497.1; NP_001184110.1; NP_001280144.1; BAG63557.1; BAG63652.1; CAG46756.1; AAN87335.1; XP_011517762.1; BAH14636.1; EAW86544.1; NP_001276052.1; BAG35507.1; AAB88188.1; BAD96759.1; BAH12617.1; AAH08006.1; AAB48456.1; NP_001276056.1; EAW88369.1; XP_016883574.1; AAH24038.1; AAH01896.1; BAG60466.1; EAX04599.1; NP_001290455.1; CAB43252.1; NP_001290457.1; AAP35617.1; XP_011517761.1; BAG58705.1; NP_817124.1; BAG57437.1; EAW86546.1; AAH01678.2; AAI01271.1; NP_821133.1; BAG51031.1; NP_001280141.1; NP_006079.1; NP_001290456.1; AAH47518.1; BAB14016.1; AAI11375.1; EAW55126.1	0	2	0.5676	0	1	1	572.322	1143.64	1143.63	1.51	0.00086	HCD (High Energy Collision Dissociation)	MS2	21.7853	55	46.5339	18539	31135_761-1.raw	F1	2.59	4	0.0002118	5.113e-05
		Checked	File ID	RT [min]	First Scan	Mass Analyzer	Activation Type	MS Order	# PSMs	# Peptide Groups	Isolation Interference [%]	Ion Inject Time [ms]	# Precursors	# Identified Precursors	Precursor m/z [Da]	Precursor MH+ [Da]	Precursor Charge	Spectrum File
		FALSE	F1	46.5339	18539	Fourier Transform	HCD (High Energy Collision Dissociation)	MS2	1	1	21.7853	55	2	1	572.322	1143.64	2	31135_761-1.raw
	FALSE	High	Sequest HT (A3)	Unambiguous	YLTVAAVFR		33	AAN87335.1; NP_821133.1	NP_001276059.1; AAH29529.1; EAX03324.1; BAG60010.1; AAB59507.1; NP_001280143.1; BAG56988.1; NP_006078.2; CAA25318.1; CAA23844.1; AAH15889.1; BAG64314.1; AAH20946.1; ABE96641.1; NP_001280144.1; BAG63557.1; BAG63652.1; AAN87335.1; BAH14636.1; ABO65085.1; NP_001276052.1; AAH08006.1; NP_001276056.1; EAW88369.1; AAH24038.1; AAH01896.1; BAG58705.1; BAG57437.1; NP_821133.1; BAG51031.1; NP_001280141.1; NP_006079.1; BAH14687.1	0	2	0.6188	0	1	1	520.299	1039.59	1039.59	-2.08	-0.00108	HCD (High Energy Collision Dissociation)	MS2	8.77989	55	46.5975	18580	31135_761-1.raw	F1	2.23	2	0.0002608	0.0007735
		Checked	File ID	RT [min]	First Scan	Mass Analyzer	Activation Type	MS Order	# PSMs	# Peptide Groups	Isolation Interference [%]	Ion Inject Time [ms]	# Precursors	# Identified Precursors	Precursor m/z [Da]	Precursor MH+ [Da]	Precursor Charge	Spectrum File
		FALSE	F1	46.5975	18580	Fourier Transform	HCD (High Energy Collision Dissociation)	MS2	1	1	8.77989	55	3	1	520.299	1039.59	2	31135_761-1.raw
	FALSE	High	Sequest HT (A3)	Unambiguous	FWEVISDEHGIDPTGTYHGDSDLQLER		11	AAN87335.1	AAH29529.1; BAG60373.1; NP_006078.2; CAA25318.1; AAN87335.1; NP_001276052.1; NP_001276056.1; AAH24038.1; BAG58705.1; BAG51031.1; NP_006079.1	0	4	0.5927	0	1	1	779.861	3116.42	3116.42	-0.95	-0.00074	HCD (High Energy Collision Dissociation)	MS2	33.5724	55	46.7035	18650	31135_761-1.raw	F1	3.56	1	0.0002118	2.463e-08
		Checked	File ID	RT [min]	First Scan	Mass Analyzer	Activation Type	MS Order	# PSMs	# Peptide Groups	Isolation Interference [%]	Ion Inject Time [ms]	# Precursors	# Identified Precursors	Precursor m/z [Da]	Precursor MH+ [Da]	Precursor Charge	Spectrum File
		FALSE	F1	46.7035	18650	Fourier Transform	HCD (High Energy Collision Dissociation)	MS2	1	1	33.5724	55	3	1	779.861	3116.42	4	31135_761-1.raw
	FALSE	High	Sequest HT (A3)	Unambiguous	YLTVAAVFR		33	AAN87335.1; NP_821133.1	NP_001276059.1; AAH29529.1; EAX03324.1; BAG60010.1; AAB59507.1; NP_001280143.1; BAG56988.1; NP_006078.2; CAA25318.1; CAA23844.1; AAH15889.1; BAG64314.1; AAH20946.1; ABE96641.1; NP_001280144.1; BAG63557.1; BAG63652.1; AAN87335.1; BAH14636.1; ABO65085.1; NP_001276052.1; AAH08006.1; NP_001276056.1; EAW88369.1; AAH24038.1; AAH01896.1; BAG58705.1; BAG57437.1; NP_821133.1; BAG51031.1; NP_001280141.1; NP_006079.1; BAH14687.1	0	2	0.5741	0	1	1	520.3	1039.59	1039.59	-0.09	-5e-05	HCD (High Energy Collision Dissociation)	MS2	10.4012	55	46.778	18698	31135_761-1.raw	F1	2.16	2	0.0002608	0.0006924
		Checked	File ID	RT [min]	First Scan	Mass Analyzer	Activation Type	MS Order	# PSMs	# Peptide Groups	Isolation Interference [%]	Ion Inject Time [ms]	# Precursors	# Identified Precursors	Precursor m/z [Da]	Precursor MH+ [Da]	Precursor Charge	Spectrum File
		FALSE	F1	46.778	18698	Fourier Transform	HCD (High Energy Collision Dissociation)	MS2	1	1	10.4012	55	3	1	520.3	1039.59	2	31135_761-1.raw
	FALSE	High	Sequest HT (A3)	Unambiguous	FWEVISDEHGIDPTGTYHGDSDLQLER		11	AAN87335.1	AAH29529.1; BAG60373.1; NP_006078.2; CAA25318.1; AAN87335.1; NP_001276052.1; NP_001276056.1; AAH24038.1; BAG58705.1; BAG51031.1; NP_006079.1	0	4	0.3652	0	1	1	779.861	3116.42	3116.42	-0.57	-0.00044	HCD (High Energy Collision Dissociation)	MS2	17.6908	55	46.9009	18779	31135_761-1.raw	F1	1.78	1	0.0002608	0.0009739
		Checked	File ID	RT [min]	First Scan	Mass Analyzer	Activation Type	MS Order	# PSMs	# Peptide Groups	Isolation Interference [%]	Ion Inject Time [ms]	# Precursors	# Identified Precursors	Precursor m/z [Da]	Precursor MH+ [Da]	Precursor Charge	Spectrum File
		FALSE	F1	46.9009	18779	Fourier Transform	HCD (High Energy Collision Dissociation)	MS2	1	1	17.6908	55	2	1	779.861	3116.42	4	31135_761-1.raw
	FALSE	High	Sequest HT (A3)	Unambiguous	YLTVAAVFR		33	AAN87335.1; NP_821133.1	NP_001276059.1; AAH29529.1; EAX03324.1; BAG60010.1; AAB59507.1; NP_001280143.1; BAG56988.1; NP_006078.2; CAA25318.1; CAA23844.1; AAH15889.1; BAG64314.1; AAH20946.1; ABE96641.1; NP_001280144.1; BAG63557.1; BAG63652.1; AAN87335.1; BAH14636.1; ABO65085.1; NP_001276052.1; AAH08006.1; NP_001276056.1; EAW88369.1; AAH24038.1; AAH01896.1; BAG58705.1; BAG57437.1; NP_821133.1; BAG51031.1; NP_001280141.1; NP_006079.1; BAH14687.1	0	2	0.6111	0	1	1	520.3	1039.59	1039.59	-0.57	-0.00029	HCD (High Energy Collision Dissociation)	MS2	57.1971	55	46.9909	18838	31135_761-1.raw	F1	2.16	2	0.0002608	0.002059
		Checked	File ID	RT [min]	First Scan	Mass Analyzer	Activation Type	MS Order	# PSMs	# Peptide Groups	Isolation Interference [%]	Ion Inject Time [ms]	# Precursors	# Identified Precursors	Precursor m/z [Da]	Precursor MH+ [Da]	Precursor Charge	Spectrum File
		FALSE	F1	46.9909	18838	Fourier Transform	HCD (High Energy Collision Dissociation)	MS2	2	2	57.1971	55	7	2	520.3	1039.59	2	31135_761-1.raw
	FALSE	High	Sequest HT (A3)	Unambiguous	LAVNMVPFPR		72	AAN87335.1; BAH12617.1; NP_821133.1; BAB14016.1	NP_001276059.1; AAH29529.1; EAW55128.1; EAX03324.1; BAG60010.1; AAB59507.1; NP_001290459.1; NP_001280143.1; NP_001060.1; BAG37182.1; NP_006077.2; AAN85571.1; BAG56988.1; NP_110400.1; NP_006078.2; CAA25318.1; CAA23844.1; AAH15889.1; XP_016871681.1; EAX01554.1; AAC52035.1; A6NNZ2.1; BAG64314.1; AAH20946.1; NP_001297244.1; ABE96641.1; NP_115914.1; BAG61001.1; AAB41497.1; NP_001184110.1; NP_001280144.1; BAG63557.1; BAG63652.1; CAG46756.1; AAN87335.1; XP_011517762.1; BAH14636.1; EAW86544.1; NP_001276052.1; BAG35507.1; AAB88188.1; BAD96759.1; BAH12617.1; AAH08006.1; AAB48456.1; NP_001276056.1; EAW88369.1; XP_016883574.1; AAH24038.1; AAH01896.1; BAG60466.1; EAX04599.1; NP_001290455.1; CAB43252.1; NP_001290457.1; AAP35617.1; XP_011517761.1; BAG58705.1; NP_817124.1; BAG57437.1; EAW86546.1; AAH01678.2; AAI01271.1; NP_821133.1; BAG51031.1; NP_001280141.1; NP_006079.1; NP_001290456.1; AAH47518.1; BAB14016.1; AAI11375.1; EAW55126.1	0	2	0.4791	0	1	1	572.321	1143.63	1143.63	0.2	0.00012	HCD (High Energy Collision Dissociation)	MS2	72.8391	55	47.0435	18872	31135_761-1.raw	F1	2.15	4	0.0002118	8.292e-05
		Checked	File ID	RT [min]	First Scan	Mass Analyzer	Activation Type	MS Order	# PSMs	# Peptide Groups	Isolation Interference [%]	Ion Inject Time [ms]	# Precursors	# Identified Precursors	Precursor m/z [Da]	Precursor MH+ [Da]	Precursor Charge	Spectrum File
		FALSE	F1	47.0435	18872	Fourier Transform	HCD (High Energy Collision Dissociation)	MS2	1	1	57.8677	55	3	1	571.044	2281.15	4	31135_761-1.raw
	FALSE	High	Sequest HT (A3)	Unambiguous	LHFFmPGFAPLTSR	M5(Oxidation)	59	AAN87335.1; BAH12617.1; NP_821133.1; BAB14016.1	NP_001276059.1; AAH29529.1; EAW55128.1; EAX03324.1; BAG60010.1; AAB59507.1; NP_001290459.1; NP_001280143.1; NP_001060.1; AAN85571.1; BAG56988.1; NP_006078.2; CAA23844.1; AAH15889.1; XP_016871681.1; EAX01554.1; A6NNZ2.1; BAG64314.1; AAH20946.1; NP_001297244.1; ABE96641.1; NP_115914.1; BAG61001.1; NP_001280144.1; BAG63557.1; BAG63652.1; AAN87335.1; XP_011517762.1; BAH14636.1; EAW86544.1; NP_001276052.1; BAG35507.1; AAB88188.1; BAH12617.1; AAH08006.1; NP_001276056.1; EAW88369.1; AAH24038.1; AFH78585.1; AAH01896.1; BAG60466.1; NP_001290455.1; CAB43252.1; NP_001290457.1; XP_011517761.1; BAG58705.1; NP_817124.1; BAG57437.1; EAW69700.1; EAW86546.1; AAI01271.1; NP_821133.1; BAG51031.1; NP_001280141.1; NP_006079.1; BAH14687.1; NP_001290456.1; BAB14016.1; EAW55126.1	0	3	0.5847	0	1	1	546.282	1636.83	1636.83	-0.07	-4e-05	HCD (High Energy Collision Dissociation)	MS2	52.4116	55	47.0672	18888	31135_761-1.raw	F1	3.54	4	0.0002118	5.97e-06
		Checked	File ID	RT [min]	First Scan	Mass Analyzer	Activation Type	MS Order	# PSMs	# Peptide Groups	Isolation Interference [%]	Ion Inject Time [ms]	# Precursors	# Identified Precursors	Precursor m/z [Da]	Precursor MH+ [Da]	Precursor Charge	Spectrum File
		FALSE	F1	47.0672	18888	Fourier Transform	HCD (High Energy Collision Dissociation)	MS2	1	1	52.4116	55	2	1	546.282	1636.83	3	31135_761-1.raw
	FALSE	High	Sequest HT (A3)	Unambiguous	YLTVAAVFR		33	AAN87335.1; NP_821133.1	NP_001276059.1; AAH29529.1; EAX03324.1; BAG60010.1; AAB59507.1; NP_001280143.1; BAG56988.1; NP_006078.2; CAA25318.1; CAA23844.1; AAH15889.1; BAG64314.1; AAH20946.1; ABE96641.1; NP_001280144.1; BAG63557.1; BAG63652.1; AAN87335.1; BAH14636.1; ABO65085.1; NP_001276052.1; AAH08006.1; NP_001276056.1; EAW88369.1; AAH24038.1; AAH01896.1; BAG58705.1; BAG57437.1; NP_821133.1; BAG51031.1; NP_001280141.1; NP_006079.1; BAH14687.1	0	2	0.6359	0	1	1	520.3	1039.59	1039.59	-1.4	-0.00073	HCD (High Energy Collision Dissociation)	MS2	52.7627	55	47.2235	18990	31135_761-1.raw	F1	2.06	2	0.0002608	0.0002682
		Checked	File ID	RT [min]	First Scan	Mass Analyzer	Activation Type	MS Order	# PSMs	# Peptide Groups	Isolation Interference [%]	Ion Inject Time [ms]	# Precursors	# Identified Precursors	Precursor m/z [Da]	Precursor MH+ [Da]	Precursor Charge	Spectrum File
		FALSE	F1	47.2235	18990	Fourier Transform	HCD (High Energy Collision Dissociation)	MS2	1	1	52.7627	55	2	1	520.3	1039.59	2	31135_761-1.raw
	FALSE	High	Sequest HT (A3)	Unambiguous	YLTVAAVFR		33	AAN87335.1; NP_821133.1	NP_001276059.1; AAH29529.1; EAX03324.1; BAG60010.1; AAB59507.1; NP_001280143.1; BAG56988.1; NP_006078.2; CAA25318.1; CAA23844.1; AAH15889.1; BAG64314.1; AAH20946.1; ABE96641.1; NP_001280144.1; BAG63557.1; BAG63652.1; AAN87335.1; BAH14636.1; ABO65085.1; NP_001276052.1; AAH08006.1; NP_001276056.1; EAW88369.1; AAH24038.1; AAH01896.1; BAG58705.1; BAG57437.1; NP_821133.1; BAG51031.1; NP_001280141.1; NP_006079.1; BAH14687.1	0	2	0.5616	0	1	1	520.3	1039.59	1039.59	-0.35	-0.00018	HCD (High Energy Collision Dissociation)	MS2	29.7185	55	47.4098	19105	31135_761-1.raw	F1	1.46	2	0.001863	0.0116
		Checked	File ID	RT [min]	First Scan	Mass Analyzer	Activation Type	MS Order	# PSMs	# Peptide Groups	Isolation Interference [%]	Ion Inject Time [ms]	# Precursors	# Identified Precursors	Precursor m/z [Da]	Precursor MH+ [Da]	Precursor Charge	Spectrum File
		FALSE	F1	47.4098	19105	Fourier Transform	HCD (High Energy Collision Dissociation)	MS2	1	1	29.7185	55	2	1	520.3	1039.59	2	31135_761-1.raw
	FALSE	High	Sequest HT (A3)	Unambiguous	LHFFmPGFAPLTSR	M5(Oxidation)	59	AAN87335.1; BAH12617.1; NP_821133.1; BAB14016.1	NP_001276059.1; AAH29529.1; EAW55128.1; EAX03324.1; BAG60010.1; AAB59507.1; NP_001290459.1; NP_001280143.1; NP_001060.1; AAN85571.1; BAG56988.1; NP_006078.2; CAA23844.1; AAH15889.1; XP_016871681.1; EAX01554.1; A6NNZ2.1; BAG64314.1; AAH20946.1; NP_001297244.1; ABE96641.1; NP_115914.1; BAG61001.1; NP_001280144.1; BAG63557.1; BAG63652.1; AAN87335.1; XP_011517762.1; BAH14636.1; EAW86544.1; NP_001276052.1; BAG35507.1; AAB88188.1; BAH12617.1; AAH08006.1; NP_001276056.1; EAW88369.1; AAH24038.1; AFH78585.1; AAH01896.1; BAG60466.1; NP_001290455.1; CAB43252.1; NP_001290457.1; XP_011517761.1; BAG58705.1; NP_817124.1; BAG57437.1; EAW69700.1; EAW86546.1; AAI01271.1; NP_821133.1; BAG51031.1; NP_001280141.1; NP_006079.1; BAH14687.1; NP_001290456.1; BAB14016.1; EAW55126.1	0	3	0.6369	0	1	1	546.281	1636.83	1636.83	-0.75	-0.00041	HCD (High Energy Collision Dissociation)	MS2	22.7591	55	47.4339	19119	31135_761-1.raw	F1	3.36	4	0.0002118	4.491e-08
		Checked	File ID	RT [min]	First Scan	Mass Analyzer	Activation Type	MS Order	# PSMs	# Peptide Groups	Isolation Interference [%]	Ion Inject Time [ms]	# Precursors	# Identified Precursors	Precursor m/z [Da]	Precursor MH+ [Da]	Precursor Charge	Spectrum File
		FALSE	F1	47.4339	19119	Fourier Transform	HCD (High Energy Collision Dissociation)	MS2	1	1	22.7591	55	2	1	546.281	1636.83	3	31135_761-1.raw
	FALSE	High	Sequest HT (A3)	Unambiguous	NSSYFVEWIPNNVK		59	AAN87335.1; BAH12617.1; NP_821133.1; BAB14016.1	NP_001280142.1; NP_001276059.1; AAH29529.1; EAW55128.1; EAX03324.1; AAH62532.1; AAB59507.1; NP_001290459.1; NP_001280143.1; NP_001060.1; BAG37182.1; NP_006077.2; AAN85571.1; BAG56988.1; NP_006078.2; CAA25318.1; CAA23844.1; AAH15889.1; EAX01554.1; AAC52035.1; BAG64314.1; AAH20946.1; NP_001297244.1; NP_115914.1; BAG61001.1; NP_001184110.1; NP_001280144.1; BAG63557.1; BAG63652.1; CAG46756.1; AAN87335.1; BAH14636.1; ABO65085.1; NP_001276052.1; BAG35507.1; AAB88188.1; BAH12617.1; AAH08006.1; NP_001276056.1; EAW88369.1; AAH24038.1; AAH01896.1; BAG60466.1; NP_001290455.1; CAB43252.1; NP_001290457.1; AAP35617.1; BAG58705.1; BAG57437.1; AAH01678.2; NP_821133.1; BAG51031.1; NP_001280141.1; NP_006079.1; BAH14687.1; NP_001290456.1; BAB14016.1; AAI11375.1; EAW55126.1	0	2	0.7083	0	1	1	848.917	1696.83	1696.83	-3.82	-0.00324	HCD (High Energy Collision Dissociation)	MS2	27.0677	55	47.6047	19215	31135_761-1.raw	F1	1.92	4	0.0002608	0.0005319
		Checked	File ID	RT [min]	First Scan	Mass Analyzer	Activation Type	MS Order	# PSMs	# Peptide Groups	Isolation Interference [%]	Ion Inject Time [ms]	# Precursors	# Identified Precursors	Precursor m/z [Da]	Precursor MH+ [Da]	Precursor Charge	Spectrum File
		FALSE	F1	47.6047	19215	Fourier Transform	HCD (High Energy Collision Dissociation)	MS2	1	1	27.0677	55	2	1	848.917	1696.83	2	31135_761-1.raw
	FALSE	High	Sequest HT (A3)	Unambiguous	LHFFmPGFAPLTSR	M5(Oxidation)	59	AAN87335.1; BAH12617.1; NP_821133.1; BAB14016.1	NP_001276059.1; AAH29529.1; EAW55128.1; EAX03324.1; BAG60010.1; AAB59507.1; NP_001290459.1; NP_001280143.1; NP_001060.1; AAN85571.1; BAG56988.1; NP_006078.2; CAA23844.1; AAH15889.1; XP_016871681.1; EAX01554.1; A6NNZ2.1; BAG64314.1; AAH20946.1; NP_001297244.1; ABE96641.1; NP_115914.1; BAG61001.1; NP_001280144.1; BAG63557.1; BAG63652.1; AAN87335.1; XP_011517762.1; BAH14636.1; EAW86544.1; NP_001276052.1; BAG35507.1; AAB88188.1; BAH12617.1; AAH08006.1; NP_001276056.1; EAW88369.1; AAH24038.1; AFH78585.1; AAH01896.1; BAG60466.1; NP_001290455.1; CAB43252.1; NP_001290457.1; XP_011517761.1; BAG58705.1; NP_817124.1; BAG57437.1; EAW69700.1; EAW86546.1; AAI01271.1; NP_821133.1; BAG51031.1; NP_001280141.1; NP_006079.1; BAH14687.1; NP_001290456.1; BAB14016.1; EAW55126.1	0	3	0.6149	0	1	1	546.283	1636.83	1636.83	1.59	0.00086	HCD (High Energy Collision Dissociation)	MS2	24.4734	55	47.6238	19226	31135_761-1.raw	F1	2.96	4	0.0002118	3.485e-06
		Checked	File ID	RT [min]	First Scan	Mass Analyzer	Activation Type	MS Order	# PSMs	# Peptide Groups	Isolation Interference [%]	Ion Inject Time [ms]	# Precursors	# Identified Precursors	Precursor m/z [Da]	Precursor MH+ [Da]	Precursor Charge	Spectrum File
		FALSE	F1	47.6238	19226	Fourier Transform	HCD (High Energy Collision Dissociation)	MS2	1	1	24.4734	55	2	1	546.283	1636.83	3	31135_761-1.raw
	FALSE	High	Sequest HT (A3)	Unambiguous	LAVNMVPFPR		72	AAN87335.1; BAH12617.1; NP_821133.1; BAB14016.1	NP_001276059.1; AAH29529.1; EAW55128.1; EAX03324.1; BAG60010.1; AAB59507.1; NP_001290459.1; NP_001280143.1; NP_001060.1; BAG37182.1; NP_006077.2; AAN85571.1; BAG56988.1; NP_110400.1; NP_006078.2; CAA25318.1; CAA23844.1; AAH15889.1; XP_016871681.1; EAX01554.1; AAC52035.1; A6NNZ2.1; BAG64314.1; AAH20946.1; NP_001297244.1; ABE96641.1; NP_115914.1; BAG61001.1; AAB41497.1; NP_001184110.1; NP_001280144.1; BAG63557.1; BAG63652.1; CAG46756.1; AAN87335.1; XP_011517762.1; BAH14636.1; EAW86544.1; NP_001276052.1; BAG35507.1; AAB88188.1; BAD96759.1; BAH12617.1; AAH08006.1; AAB48456.1; NP_001276056.1; EAW88369.1; XP_016883574.1; AAH24038.1; AAH01896.1; BAG60466.1; EAX04599.1; NP_001290455.1; CAB43252.1; NP_001290457.1; AAP35617.1; XP_011517761.1; BAG58705.1; NP_817124.1; BAG57437.1; EAW86546.1; AAH01678.2; AAI01271.1; NP_821133.1; BAG51031.1; NP_001280141.1; NP_006079.1; NP_001290456.1; AAH47518.1; BAB14016.1; AAI11375.1; EAW55126.1	0	2	0.4127	0	1	1	572.324	1143.64	1143.63	4.98	0.00285	HCD (High Energy Collision Dissociation)	MS2	90.7305	55	47.6252	19227	31135_761-1.raw	F1	1.26	4	0.004787	0.03952
		Checked	File ID	RT [min]	First Scan	Mass Analyzer	Activation Type	MS Order	# PSMs	# Peptide Groups	Isolation Interference [%]	Ion Inject Time [ms]	# Precursors	# Identified Precursors	Precursor m/z [Da]	Precursor MH+ [Da]	Precursor Charge	Spectrum File
		FALSE	F1	47.6252	19227	Fourier Transform	HCD (High Energy Collision Dissociation)	MS2	1	1	39.6851	55	4	1	571.551	2283.18	4	31135_761-1.raw
	FALSE	High	Sequest HT (A3)	Unambiguous	NSSYFVEWIPNNVK		59	AAN87335.1; BAH12617.1; NP_821133.1; BAB14016.1	NP_001280142.1; NP_001276059.1; AAH29529.1; EAW55128.1; EAX03324.1; AAH62532.1; AAB59507.1; NP_001290459.1; NP_001280143.1; NP_001060.1; BAG37182.1; NP_006077.2; AAN85571.1; BAG56988.1; NP_006078.2; CAA25318.1; CAA23844.1; AAH15889.1; EAX01554.1; AAC52035.1; BAG64314.1; AAH20946.1; NP_001297244.1; NP_115914.1; BAG61001.1; NP_001184110.1; NP_001280144.1; BAG63557.1; BAG63652.1; CAG46756.1; AAN87335.1; BAH14636.1; ABO65085.1; NP_001276052.1; BAG35507.1; AAB88188.1; BAH12617.1; AAH08006.1; NP_001276056.1; EAW88369.1; AAH24038.1; AAH01896.1; BAG60466.1; NP_001290455.1; CAB43252.1; NP_001290457.1; AAP35617.1; BAG58705.1; BAG57437.1; AAH01678.2; NP_821133.1; BAG51031.1; NP_001280141.1; NP_006079.1; BAH14687.1; NP_001290456.1; BAB14016.1; AAI11375.1; EAW55126.1	0	3	0.1034	0	1	1	566.282	1696.83	1696.83	-1.71	-0.00097	HCD (High Energy Collision Dissociation)	MS2	31.6223	55	47.6824	19252	31135_761-1.raw	F1	1.16	4	0.003732	0.02519
		Checked	File ID	RT [min]	First Scan	Mass Analyzer	Activation Type	MS Order	# PSMs	# Peptide Groups	Isolation Interference [%]	Ion Inject Time [ms]	# Precursors	# Identified Precursors	Precursor m/z [Da]	Precursor MH+ [Da]	Precursor Charge	Spectrum File
		FALSE	F1	47.6824	19252	Fourier Transform	HCD (High Energy Collision Dissociation)	MS2	2	2	31.6223	55	2	2	566.282	1696.83	3	31135_761-1.raw
	FALSE	High	Sequest HT (A3)	Unambiguous	NSSYFVEWIPNNVK		59	AAN87335.1; BAH12617.1; NP_821133.1; BAB14016.1	NP_001280142.1; NP_001276059.1; AAH29529.1; EAW55128.1; EAX03324.1; AAH62532.1; AAB59507.1; NP_001290459.1; NP_001280143.1; NP_001060.1; BAG37182.1; NP_006077.2; AAN85571.1; BAG56988.1; NP_006078.2; CAA25318.1; CAA23844.1; AAH15889.1; EAX01554.1; AAC52035.1; BAG64314.1; AAH20946.1; NP_001297244.1; NP_115914.1; BAG61001.1; NP_001184110.1; NP_001280144.1; BAG63557.1; BAG63652.1; CAG46756.1; AAN87335.1; BAH14636.1; ABO65085.1; NP_001276052.1; BAG35507.1; AAB88188.1; BAH12617.1; AAH08006.1; NP_001276056.1; EAW88369.1; AAH24038.1; AAH01896.1; BAG60466.1; NP_001290455.1; CAB43252.1; NP_001290457.1; AAP35617.1; BAG58705.1; BAG57437.1; AAH01678.2; NP_821133.1; BAG51031.1; NP_001280141.1; NP_006079.1; BAH14687.1; NP_001290456.1; BAB14016.1; AAI11375.1; EAW55126.1	0	2	0.7625	0	1	1	848.921	1696.83	1696.83	0.49	0.00041	HCD (High Energy Collision Dissociation)	MS2	0.749927	51.089	47.7768	19308	31135_761-1.raw	F1	4	4	0.0002118	1.049e-09
		Checked	File ID	RT [min]	First Scan	Mass Analyzer	Activation Type	MS Order	# PSMs	# Peptide Groups	Isolation Interference [%]	Ion Inject Time [ms]	# Precursors	# Identified Precursors	Precursor m/z [Da]	Precursor MH+ [Da]	Precursor Charge	Spectrum File
		FALSE	F1	47.7768	19308	Fourier Transform	HCD (High Energy Collision Dissociation)	MS2	1	1	0.749927	51.089	1	1	848.921	1696.83	2	31135_761-1.raw
	FALSE	High	Sequest HT (A3)	Unambiguous	LHFFmPGFAPLTSR	M5(Oxidation)	59	AAN87335.1; BAH12617.1; NP_821133.1; BAB14016.1	NP_001276059.1; AAH29529.1; EAW55128.1; EAX03324.1; BAG60010.1; AAB59507.1; NP_001290459.1; NP_001280143.1; NP_001060.1; AAN85571.1; BAG56988.1; NP_006078.2; CAA23844.1; AAH15889.1; XP_016871681.1; EAX01554.1; A6NNZ2.1; BAG64314.1; AAH20946.1; NP_001297244.1; ABE96641.1; NP_115914.1; BAG61001.1; NP_001280144.1; BAG63557.1; BAG63652.1; AAN87335.1; XP_011517762.1; BAH14636.1; EAW86544.1; NP_001276052.1; BAG35507.1; AAB88188.1; BAH12617.1; AAH08006.1; NP_001276056.1; EAW88369.1; AAH24038.1; AFH78585.1; AAH01896.1; BAG60466.1; NP_001290455.1; CAB43252.1; NP_001290457.1; XP_011517761.1; BAG58705.1; NP_817124.1; BAG57437.1; EAW69700.1; EAW86546.1; AAI01271.1; NP_821133.1; BAG51031.1; NP_001280141.1; NP_006079.1; BAH14687.1; NP_001290456.1; BAB14016.1; EAW55126.1	0	3	0.6648	0	1	1	546.283	1636.83	1636.83	1.58	0.00086	HCD (High Energy Collision Dissociation)	MS2	14.9939	55	47.8003	19322	31135_761-1.raw	F1	3.64	4	0.0002118	1.859e-07
		Checked	File ID	RT [min]	First Scan	Mass Analyzer	Activation Type	MS Order	# PSMs	# Peptide Groups	Isolation Interference [%]	Ion Inject Time [ms]	# Precursors	# Identified Precursors	Precursor m/z [Da]	Precursor MH+ [Da]	Precursor Charge	Spectrum File
		FALSE	F1	47.8003	19322	Fourier Transform	HCD (High Energy Collision Dissociation)	MS2	1	1	14.9939	55	3	1	546.283	1636.83	3	31135_761-1.raw
	FALSE	High	Sequest HT (A3)	Unambiguous	NSSYFVEWIPNNVK		59	AAN87335.1; BAH12617.1; NP_821133.1; BAB14016.1	NP_001280142.1; NP_001276059.1; AAH29529.1; EAW55128.1; EAX03324.1; AAH62532.1; AAB59507.1; NP_001290459.1; NP_001280143.1; NP_001060.1; BAG37182.1; NP_006077.2; AAN85571.1; BAG56988.1; NP_006078.2; CAA25318.1; CAA23844.1; AAH15889.1; EAX01554.1; AAC52035.1; BAG64314.1; AAH20946.1; NP_001297244.1; NP_115914.1; BAG61001.1; NP_001184110.1; NP_001280144.1; BAG63557.1; BAG63652.1; CAG46756.1; AAN87335.1; BAH14636.1; ABO65085.1; NP_001276052.1; BAG35507.1; AAB88188.1; BAH12617.1; AAH08006.1; NP_001276056.1; EAW88369.1; AAH24038.1; AAH01896.1; BAG60466.1; NP_001290455.1; CAB43252.1; NP_001290457.1; AAP35617.1; BAG58705.1; BAG57437.1; AAH01678.2; NP_821133.1; BAG51031.1; NP_001280141.1; NP_006079.1; BAH14687.1; NP_001290456.1; BAB14016.1; AAI11375.1; EAW55126.1	0	3	0.5098	0	1	1	566.282	1696.83	1696.83	-0.21	-0.00012	HCD (High Energy Collision Dissociation)	MS2	12.5289	55	47.8527	19351	31135_761-1.raw	F1	2.04	4	0.0002608	0.001252
		Checked	File ID	RT [min]	First Scan	Mass Analyzer	Activation Type	MS Order	# PSMs	# Peptide Groups	Isolation Interference [%]	Ion Inject Time [ms]	# Precursors	# Identified Precursors	Precursor m/z [Da]	Precursor MH+ [Da]	Precursor Charge	Spectrum File
		FALSE	F1	47.8527	19351	Fourier Transform	HCD (High Energy Collision Dissociation)	MS2	2	2	12.5289	55	3	2	566.282	1696.83	3	31135_761-1.raw
	FALSE	High	Sequest HT (A3)	Unambiguous	NSSYFVEWIPNNVK		59	AAN87335.1; BAH12617.1; NP_821133.1; BAB14016.1	NP_001280142.1; NP_001276059.1; AAH29529.1; EAW55128.1; EAX03324.1; AAH62532.1; AAB59507.1; NP_001290459.1; NP_001280143.1; NP_001060.1; BAG37182.1; NP_006077.2; AAN85571.1; BAG56988.1; NP_006078.2; CAA25318.1; CAA23844.1; AAH15889.1; EAX01554.1; AAC52035.1; BAG64314.1; AAH20946.1; NP_001297244.1; NP_115914.1; BAG61001.1; NP_001184110.1; NP_001280144.1; BAG63557.1; BAG63652.1; CAG46756.1; AAN87335.1; BAH14636.1; ABO65085.1; NP_001276052.1; BAG35507.1; AAB88188.1; BAH12617.1; AAH08006.1; NP_001276056.1; EAW88369.1; AAH24038.1; AAH01896.1; BAG60466.1; NP_001290455.1; CAB43252.1; NP_001290457.1; AAP35617.1; BAG58705.1; BAG57437.1; AAH01678.2; NP_821133.1; BAG51031.1; NP_001280141.1; NP_006079.1; BAH14687.1; NP_001290456.1; BAB14016.1; AAI11375.1; EAW55126.1	0	2	0.7827	0	1	1	848.92	1696.83	1696.83	-0.6	-0.00051	HCD (High Energy Collision Dissociation)	MS2	0.627614	55	47.9475	19402	31135_761-1.raw	F1	3.82	4	0.0002118	5.597e-09
		Checked	File ID	RT [min]	First Scan	Mass Analyzer	Activation Type	MS Order	# PSMs	# Peptide Groups	Isolation Interference [%]	Ion Inject Time [ms]	# Precursors	# Identified Precursors	Precursor m/z [Da]	Precursor MH+ [Da]	Precursor Charge	Spectrum File
		FALSE	F1	47.9475	19402	Fourier Transform	HCD (High Energy Collision Dissociation)	MS2	1	1	0.627614	55	1	1	848.92	1696.83	2	31135_761-1.raw
	FALSE	High	Sequest HT (A3)	Unambiguous	LHFFmPGFAPLTSR	M5(Oxidation)	59	AAN87335.1; BAH12617.1; NP_821133.1; BAB14016.1	NP_001276059.1; AAH29529.1; EAW55128.1; EAX03324.1; BAG60010.1; AAB59507.1; NP_001290459.1; NP_001280143.1; NP_001060.1; AAN85571.1; BAG56988.1; NP_006078.2; CAA23844.1; AAH15889.1; XP_016871681.1; EAX01554.1; A6NNZ2.1; BAG64314.1; AAH20946.1; NP_001297244.1; ABE96641.1; NP_115914.1; BAG61001.1; NP_001280144.1; BAG63557.1; BAG63652.1; AAN87335.1; XP_011517762.1; BAH14636.1; EAW86544.1; NP_001276052.1; BAG35507.1; AAB88188.1; BAH12617.1; AAH08006.1; NP_001276056.1; EAW88369.1; AAH24038.1; AFH78585.1; AAH01896.1; BAG60466.1; NP_001290455.1; CAB43252.1; NP_001290457.1; XP_011517761.1; BAG58705.1; NP_817124.1; BAG57437.1; EAW69700.1; EAW86546.1; AAI01271.1; NP_821133.1; BAG51031.1; NP_001280141.1; NP_006079.1; BAH14687.1; NP_001290456.1; BAB14016.1; EAW55126.1	0	3	0.2484	0	1	1	546.281	1636.83	1636.83	-0.78	-0.00043	HCD (High Energy Collision Dissociation)	MS2	61.0755	55	47.9555	19407	31135_761-1.raw	F1	1.57	4	0.0007436	0.003558
		Checked	File ID	RT [min]	First Scan	Mass Analyzer	Activation Type	MS Order	# PSMs	# Peptide Groups	Isolation Interference [%]	Ion Inject Time [ms]	# Precursors	# Identified Precursors	Precursor m/z [Da]	Precursor MH+ [Da]	Precursor Charge	Spectrum File
		FALSE	F1	47.9555	19407	Fourier Transform	HCD (High Energy Collision Dissociation)	MS2	1	1	45.5117	55	2	1	548.29	1642.86	3	31135_761-1.raw
	FALSE	High	Sequest HT (A3)	Unambiguous	LHFFmPGFAPLTSR	M5(Oxidation)	59	AAN87335.1; BAH12617.1; NP_821133.1; BAB14016.1	NP_001276059.1; AAH29529.1; EAW55128.1; EAX03324.1; BAG60010.1; AAB59507.1; NP_001290459.1; NP_001280143.1; NP_001060.1; AAN85571.1; BAG56988.1; NP_006078.2; CAA23844.1; AAH15889.1; XP_016871681.1; EAX01554.1; A6NNZ2.1; BAG64314.1; AAH20946.1; NP_001297244.1; ABE96641.1; NP_115914.1; BAG61001.1; NP_001280144.1; BAG63557.1; BAG63652.1; AAN87335.1; XP_011517762.1; BAH14636.1; EAW86544.1; NP_001276052.1; BAG35507.1; AAB88188.1; BAH12617.1; AAH08006.1; NP_001276056.1; EAW88369.1; AAH24038.1; AFH78585.1; AAH01896.1; BAG60466.1; NP_001290455.1; CAB43252.1; NP_001290457.1; XP_011517761.1; BAG58705.1; NP_817124.1; BAG57437.1; EAW69700.1; EAW86546.1; AAI01271.1; NP_821133.1; BAG51031.1; NP_001280141.1; NP_006079.1; BAH14687.1; NP_001290456.1; BAB14016.1; EAW55126.1	0	3	0.6833	0	1	1	546.282	1636.83	1636.83	0.22	0.00012	HCD (High Energy Collision Dissociation)	MS2	19.166	55	47.9768	19420	31135_761-1.raw	F1	4.2	4	0.0002118	1.693e-07
		Checked	File ID	RT [min]	First Scan	Mass Analyzer	Activation Type	MS Order	# PSMs	# Peptide Groups	Isolation Interference [%]	Ion Inject Time [ms]	# Precursors	# Identified Precursors	Precursor m/z [Da]	Precursor MH+ [Da]	Precursor Charge	Spectrum File
		FALSE	F1	47.9768	19420	Fourier Transform	HCD (High Energy Collision Dissociation)	MS2	1	1	19.166	55	2	1	546.282	1636.83	3	31135_761-1.raw
	FALSE	High	Sequest HT (A3)	Unambiguous	NSSYFVEWIPNNVK		59	AAN87335.1; BAH12617.1; NP_821133.1; BAB14016.1	NP_001280142.1; NP_001276059.1; AAH29529.1; EAW55128.1; EAX03324.1; AAH62532.1; AAB59507.1; NP_001290459.1; NP_001280143.1; NP_001060.1; BAG37182.1; NP_006077.2; AAN85571.1; BAG56988.1; NP_006078.2; CAA25318.1; CAA23844.1; AAH15889.1; EAX01554.1; AAC52035.1; BAG64314.1; AAH20946.1; NP_001297244.1; NP_115914.1; BAG61001.1; NP_001184110.1; NP_001280144.1; BAG63557.1; BAG63652.1; CAG46756.1; AAN87335.1; BAH14636.1; ABO65085.1; NP_001276052.1; BAG35507.1; AAB88188.1; BAH12617.1; AAH08006.1; NP_001276056.1; EAW88369.1; AAH24038.1; AAH01896.1; BAG60466.1; NP_001290455.1; CAB43252.1; NP_001290457.1; AAP35617.1; BAG58705.1; BAG57437.1; AAH01678.2; NP_821133.1; BAG51031.1; NP_001280141.1; NP_006079.1; BAH14687.1; NP_001290456.1; BAB14016.1; AAI11375.1; EAW55126.1	0	3	0.0625	0	1	1	566.281	1696.83	1696.83	-2.05	-0.00116	HCD (High Energy Collision Dissociation)	MS2	19.3341	55	48.0303	19454	31135_761-1.raw	F1	0.96	4	0.004787	0.03919
		Checked	File ID	RT [min]	First Scan	Mass Analyzer	Activation Type	MS Order	# PSMs	# Peptide Groups	Isolation Interference [%]	Ion Inject Time [ms]	# Precursors	# Identified Precursors	Precursor m/z [Da]	Precursor MH+ [Da]	Precursor Charge	Spectrum File
		FALSE	F1	48.0303	19454	Fourier Transform	HCD (High Energy Collision Dissociation)	MS2	1	1	19.3341	55	1	1	566.281	1696.83	3	31135_761-1.raw
	FALSE	High	Sequest HT (A3)	Unambiguous	NSSYFVEWIPNNVK		59	AAN87335.1; BAH12617.1; NP_821133.1; BAB14016.1	NP_001280142.1; NP_001276059.1; AAH29529.1; EAW55128.1; EAX03324.1; AAH62532.1; AAB59507.1; NP_001290459.1; NP_001280143.1; NP_001060.1; BAG37182.1; NP_006077.2; AAN85571.1; BAG56988.1; NP_006078.2; CAA25318.1; CAA23844.1; AAH15889.1; EAX01554.1; AAC52035.1; BAG64314.1; AAH20946.1; NP_001297244.1; NP_115914.1; BAG61001.1; NP_001184110.1; NP_001280144.1; BAG63557.1; BAG63652.1; CAG46756.1; AAN87335.1; BAH14636.1; ABO65085.1; NP_001276052.1; BAG35507.1; AAB88188.1; BAH12617.1; AAH08006.1; NP_001276056.1; EAW88369.1; AAH24038.1; AAH01896.1; BAG60466.1; NP_001290455.1; CAB43252.1; NP_001290457.1; AAP35617.1; BAG58705.1; BAG57437.1; AAH01678.2; NP_821133.1; BAG51031.1; NP_001280141.1; NP_006079.1; BAH14687.1; NP_001290456.1; BAB14016.1; AAI11375.1; EAW55126.1	0	2	0.7969	0	1	1	848.92	1696.83	1696.83	-0.54	-0.00046	HCD (High Energy Collision Dissociation)	MS2	0.698572	55	48.1159	19507	31135_761-1.raw	F1	3.25	4	0.0002118	6.155e-08
		Checked	File ID	RT [min]	First Scan	Mass Analyzer	Activation Type	MS Order	# PSMs	# Peptide Groups	Isolation Interference [%]	Ion Inject Time [ms]	# Precursors	# Identified Precursors	Precursor m/z [Da]	Precursor MH+ [Da]	Precursor Charge	Spectrum File
		FALSE	F1	48.1159	19507	Fourier Transform	HCD (High Energy Collision Dissociation)	MS2	1	1	0.698572	55	1	1	848.92	1696.83	2	31135_761-1.raw
	FALSE	High	Sequest HT (A3)	Unambiguous	LHFFmPGFAPLTSR	M5(Oxidation)	59	AAN87335.1; BAH12617.1; NP_821133.1; BAB14016.1	NP_001276059.1; AAH29529.1; EAW55128.1; EAX03324.1; BAG60010.1; AAB59507.1; NP_001290459.1; NP_001280143.1; NP_001060.1; AAN85571.1; BAG56988.1; NP_006078.2; CAA23844.1; AAH15889.1; XP_016871681.1; EAX01554.1; A6NNZ2.1; BAG64314.1; AAH20946.1; NP_001297244.1; ABE96641.1; NP_115914.1; BAG61001.1; NP_001280144.1; BAG63557.1; BAG63652.1; AAN87335.1; XP_011517762.1; BAH14636.1; EAW86544.1; NP_001276052.1; BAG35507.1; AAB88188.1; BAH12617.1; AAH08006.1; NP_001276056.1; EAW88369.1; AAH24038.1; AFH78585.1; AAH01896.1; BAG60466.1; NP_001290455.1; CAB43252.1; NP_001290457.1; XP_011517761.1; BAG58705.1; NP_817124.1; BAG57437.1; EAW69700.1; EAW86546.1; AAI01271.1; NP_821133.1; BAG51031.1; NP_001280141.1; NP_006079.1; BAH14687.1; NP_001290456.1; BAB14016.1; EAW55126.1	0	3	0.735	0	1	1	546.281	1636.83	1636.83	-1.24	-0.00068	HCD (High Energy Collision Dissociation)	MS2	9.55919	55	48.1491	19527	31135_761-1.raw	F1	3.66	4	0.0002118	7.657e-07
		Checked	File ID	RT [min]	First Scan	Mass Analyzer	Activation Type	MS Order	# PSMs	# Peptide Groups	Isolation Interference [%]	Ion Inject Time [ms]	# Precursors	# Identified Precursors	Precursor m/z [Da]	Precursor MH+ [Da]	Precursor Charge	Spectrum File
		FALSE	F1	48.1491	19527	Fourier Transform	HCD (High Energy Collision Dissociation)	MS2	1	1	9.55919	55	1	1	546.281	1636.83	3	31135_761-1.raw
	FALSE	High	Sequest HT (A3)	Unambiguous	NSSYFVEWIPNNVK		59	AAN87335.1; BAH12617.1; NP_821133.1; BAB14016.1	NP_001280142.1; NP_001276059.1; AAH29529.1; EAW55128.1; EAX03324.1; AAH62532.1; AAB59507.1; NP_001290459.1; NP_001280143.1; NP_001060.1; BAG37182.1; NP_006077.2; AAN85571.1; BAG56988.1; NP_006078.2; CAA25318.1; CAA23844.1; AAH15889.1; EAX01554.1; AAC52035.1; BAG64314.1; AAH20946.1; NP_001297244.1; NP_115914.1; BAG61001.1; NP_001184110.1; NP_001280144.1; BAG63557.1; BAG63652.1; CAG46756.1; AAN87335.1; BAH14636.1; ABO65085.1; NP_001276052.1; BAG35507.1; AAB88188.1; BAH12617.1; AAH08006.1; NP_001276056.1; EAW88369.1; AAH24038.1; AAH01896.1; BAG60466.1; NP_001290455.1; CAB43252.1; NP_001290457.1; AAP35617.1; BAG58705.1; BAG57437.1; AAH01678.2; NP_821133.1; BAG51031.1; NP_001280141.1; NP_006079.1; BAH14687.1; NP_001290456.1; BAB14016.1; AAI11375.1; EAW55126.1	0	2	0.7492	0	1	1	848.92	1696.83	1696.83	-0.69	-0.00059	HCD (High Energy Collision Dissociation)	MS2	2.07275	55	48.2896	19604	31135_761-1.raw	F1	2.99	4	0.0002118	1.907e-07
		Checked	File ID	RT [min]	First Scan	Mass Analyzer	Activation Type	MS Order	# PSMs	# Peptide Groups	Isolation Interference [%]	Ion Inject Time [ms]	# Precursors	# Identified Precursors	Precursor m/z [Da]	Precursor MH+ [Da]	Precursor Charge	Spectrum File
		FALSE	F1	48.2896	19604	Fourier Transform	HCD (High Energy Collision Dissociation)	MS2	1	1	2.07275	55	1	1	848.92	1696.83	2	31135_761-1.raw
	FALSE	High	Sequest HT (A3)	Unambiguous	LHFFmPGFAPLTSR	M5(Oxidation)	59	AAN87335.1; BAH12617.1; NP_821133.1; BAB14016.1	NP_001276059.1; AAH29529.1; EAW55128.1; EAX03324.1; BAG60010.1; AAB59507.1; NP_001290459.1; NP_001280143.1; NP_001060.1; AAN85571.1; BAG56988.1; NP_006078.2; CAA23844.1; AAH15889.1; XP_016871681.1; EAX01554.1; A6NNZ2.1; BAG64314.1; AAH20946.1; NP_001297244.1; ABE96641.1; NP_115914.1; BAG61001.1; NP_001280144.1; BAG63557.1; BAG63652.1; AAN87335.1; XP_011517762.1; BAH14636.1; EAW86544.1; NP_001276052.1; BAG35507.1; AAB88188.1; BAH12617.1; AAH08006.1; NP_001276056.1; EAW88369.1; AAH24038.1; AFH78585.1; AAH01896.1; BAG60466.1; NP_001290455.1; CAB43252.1; NP_001290457.1; XP_011517761.1; BAG58705.1; NP_817124.1; BAG57437.1; EAW69700.1; EAW86546.1; AAI01271.1; NP_821133.1; BAG51031.1; NP_001280141.1; NP_006079.1; BAH14687.1; NP_001290456.1; BAB14016.1; EAW55126.1	0	3	0.6319	0	1	1	546.282	1636.83	1636.83	1.1	0.0006	HCD (High Energy Collision Dissociation)	MS2	11.0063	55	48.3193	19619	31135_761-1.raw	F1	2.88	4	0.0002118	1.181e-06
		Checked	File ID	RT [min]	First Scan	Mass Analyzer	Activation Type	MS Order	# PSMs	# Peptide Groups	Isolation Interference [%]	Ion Inject Time [ms]	# Precursors	# Identified Precursors	Precursor m/z [Da]	Precursor MH+ [Da]	Precursor Charge	Spectrum File
		FALSE	F1	48.3193	19619	Fourier Transform	HCD (High Energy Collision Dissociation)	MS2	1	1	11.0063	55	1	1	546.282	1636.83	3	31135_761-1.raw
	FALSE	High	Sequest HT (A3)	Unambiguous	NSSYFVEWIPNNVK		59	AAN87335.1; BAH12617.1; NP_821133.1; BAB14016.1	NP_001280142.1; NP_001276059.1; AAH29529.1; EAW55128.1; EAX03324.1; AAH62532.1; AAB59507.1; NP_001290459.1; NP_001280143.1; NP_001060.1; BAG37182.1; NP_006077.2; AAN85571.1; BAG56988.1; NP_006078.2; CAA25318.1; CAA23844.1; AAH15889.1; EAX01554.1; AAC52035.1; BAG64314.1; AAH20946.1; NP_001297244.1; NP_115914.1; BAG61001.1; NP_001184110.1; NP_001280144.1; BAG63557.1; BAG63652.1; CAG46756.1; AAN87335.1; BAH14636.1; ABO65085.1; NP_001276052.1; BAG35507.1; AAB88188.1; BAH12617.1; AAH08006.1; NP_001276056.1; EAW88369.1; AAH24038.1; AAH01896.1; BAG60466.1; NP_001290455.1; CAB43252.1; NP_001290457.1; AAP35617.1; BAG58705.1; BAG57437.1; AAH01678.2; NP_821133.1; BAG51031.1; NP_001280141.1; NP_006079.1; BAH14687.1; NP_001290456.1; BAB14016.1; AAI11375.1; EAW55126.1	0	2	0.7005	0	1	1	848.92	1696.83	1696.83	-0.56	-0.00047	HCD (High Energy Collision Dissociation)	MS2	5.38276	55	48.4589	19682	31135_761-1.raw	F1	2.07	4	0.0002118	1.837e-05
		Checked	File ID	RT [min]	First Scan	Mass Analyzer	Activation Type	MS Order	# PSMs	# Peptide Groups	Isolation Interference [%]	Ion Inject Time [ms]	# Precursors	# Identified Precursors	Precursor m/z [Da]	Precursor MH+ [Da]	Precursor Charge	Spectrum File
		FALSE	F1	48.4589	19682	Fourier Transform	HCD (High Energy Collision Dissociation)	MS2	1	1	5.38276	55	1	1	848.92	1696.83	2	31135_761-1.raw
	FALSE	High	Sequest HT (A3)	Unambiguous	LHFFmPGFAPLTSR	M5(Oxidation)	59	AAN87335.1; BAH12617.1; NP_821133.1; BAB14016.1	NP_001276059.1; AAH29529.1; EAW55128.1; EAX03324.1; BAG60010.1; AAB59507.1; NP_001290459.1; NP_001280143.1; NP_001060.1; AAN85571.1; BAG56988.1; NP_006078.2; CAA23844.1; AAH15889.1; XP_016871681.1; EAX01554.1; A6NNZ2.1; BAG64314.1; AAH20946.1; NP_001297244.1; ABE96641.1; NP_115914.1; BAG61001.1; NP_001280144.1; BAG63557.1; BAG63652.1; AAN87335.1; XP_011517762.1; BAH14636.1; EAW86544.1; NP_001276052.1; BAG35507.1; AAB88188.1; BAH12617.1; AAH08006.1; NP_001276056.1; EAW88369.1; AAH24038.1; AFH78585.1; AAH01896.1; BAG60466.1; NP_001290455.1; CAB43252.1; NP_001290457.1; XP_011517761.1; BAG58705.1; NP_817124.1; BAG57437.1; EAW69700.1; EAW86546.1; AAI01271.1; NP_821133.1; BAG51031.1; NP_001280141.1; NP_006079.1; BAH14687.1; NP_001290456.1; BAB14016.1; EAW55126.1	0	3	0.6272	0	1	1	546.281	1636.83	1636.83	-1.04	-0.00057	HCD (High Energy Collision Dissociation)	MS2	18.4653	55	48.5742	19734	31135_761-1.raw	F1	2.87	4	0.0002118	5.995e-06
		Checked	File ID	RT [min]	First Scan	Mass Analyzer	Activation Type	MS Order	# PSMs	# Peptide Groups	Isolation Interference [%]	Ion Inject Time [ms]	# Precursors	# Identified Precursors	Precursor m/z [Da]	Precursor MH+ [Da]	Precursor Charge	Spectrum File
		FALSE	F1	48.5742	19734	Fourier Transform	HCD (High Energy Collision Dissociation)	MS2	1	1	18.4653	55	1	1	546.281	1636.83	3	31135_761-1.raw
	FALSE	High	Sequest HT (A3)	Unambiguous	NSSYFVEWIPNNVK		59	AAN87335.1; BAH12617.1; NP_821133.1; BAB14016.1	NP_001280142.1; NP_001276059.1; AAH29529.1; EAW55128.1; EAX03324.1; AAH62532.1; AAB59507.1; NP_001290459.1; NP_001280143.1; NP_001060.1; BAG37182.1; NP_006077.2; AAN85571.1; BAG56988.1; NP_006078.2; CAA25318.1; CAA23844.1; AAH15889.1; EAX01554.1; AAC52035.1; BAG64314.1; AAH20946.1; NP_001297244.1; NP_115914.1; BAG61001.1; NP_001184110.1; NP_001280144.1; BAG63557.1; BAG63652.1; CAG46756.1; AAN87335.1; BAH14636.1; ABO65085.1; NP_001276052.1; BAG35507.1; AAB88188.1; BAH12617.1; AAH08006.1; NP_001276056.1; EAW88369.1; AAH24038.1; AAH01896.1; BAG60466.1; NP_001290455.1; CAB43252.1; NP_001290457.1; AAP35617.1; BAG58705.1; BAG57437.1; AAH01678.2; NP_821133.1; BAG51031.1; NP_001280141.1; NP_006079.1; BAH14687.1; NP_001290456.1; BAB14016.1; AAI11375.1; EAW55126.1	0	2	0.5793	0	1	1	848.92	1696.83	1696.83	-0.64	-0.00054	HCD (High Energy Collision Dissociation)	MS2	6.21434	55	48.6282	19760	31135_761-1.raw	F1	1.64	4	0.0002608	0.002004
		Checked	File ID	RT [min]	First Scan	Mass Analyzer	Activation Type	MS Order	# PSMs	# Peptide Groups	Isolation Interference [%]	Ion Inject Time [ms]	# Precursors	# Identified Precursors	Precursor m/z [Da]	Precursor MH+ [Da]	Precursor Charge	Spectrum File
		FALSE	F1	48.6282	19760	Fourier Transform	HCD (High Energy Collision Dissociation)	MS2	1	1	6.21434	55	2	1	848.92	1696.83	2	31135_761-1.raw
	FALSE	High	Sequest HT (A3)	Unambiguous	nSSYFVEWIPNNVK	N1(Deamidated)	59	AAN87335.1; BAH12617.1; NP_821133.1; BAB14016.1	NP_001280142.1; NP_001276059.1; AAH29529.1; EAW55128.1; EAX03324.1; AAH62532.1; AAB59507.1; NP_001290459.1; NP_001280143.1; NP_001060.1; BAG37182.1; NP_006077.2; AAN85571.1; BAG56988.1; NP_006078.2; CAA25318.1; CAA23844.1; AAH15889.1; EAX01554.1; AAC52035.1; BAG64314.1; AAH20946.1; NP_001297244.1; NP_115914.1; BAG61001.1; NP_001184110.1; NP_001280144.1; BAG63557.1; BAG63652.1; CAG46756.1; AAN87335.1; BAH14636.1; ABO65085.1; NP_001276052.1; BAG35507.1; AAB88188.1; BAH12617.1; AAH08006.1; NP_001276056.1; EAW88369.1; AAH24038.1; AAH01896.1; BAG60466.1; NP_001290455.1; CAB43252.1; NP_001290457.1; AAP35617.1; BAG58705.1; BAG57437.1; AAH01678.2; NP_821133.1; BAG51031.1; NP_001280141.1; NP_006079.1; BAH14687.1; NP_001290456.1; BAB14016.1; AAI11375.1; EAW55126.1	0	2	0.4225	0	1	1	849.419	1697.83	1697.82	8.33	0.00707	HCD (High Energy Collision Dissociation)	MS2	31.9808	55	48.8046	19832	31135_761-1.raw	F1	1.42	4	0.0002608	0.0008124
		Checked	File ID	RT [min]	First Scan	Mass Analyzer	Activation Type	MS Order	# PSMs	# Peptide Groups	Isolation Interference [%]	Ion Inject Time [ms]	# Precursors	# Identified Precursors	Precursor m/z [Da]	Precursor MH+ [Da]	Precursor Charge	Spectrum File
		FALSE	F1	48.8046	19832	Fourier Transform	HCD (High Energy Collision Dissociation)	MS2	1	1	31.9808	55	2	1	849.419	1697.83	2	31135_761-1.raw
	FALSE	High	Sequest HT (A3)	Selected	EAEScDcLQGFQLTHSLGGGTGSGMGTLLISK	C5(Carbamidomethyl); C7(Carbamidomethyl)	26	AAN87335.1; NP_821133.1	NP_001276059.1; AAH29529.1; AAB59507.1; NP_001280143.1; EAW66652.1; BAG56988.1; NP_006078.2; CAA25318.1; CAA23844.1; A6NNZ2.1; AAH20946.1; BAG61001.1; NP_001280144.1; BAG63652.1; AAN87335.1; BAH14636.1; NP_001276052.1; NP_001276056.1; EAW88369.1; AAH24038.1; AFH78585.1; AAH01896.1; NP_821133.1; NP_001280141.1; NP_006079.1; BAH14687.1	0	4	0	0	1	1	828.637	3311.53	3311.53	-2.53	-0.0021	HCD (High Energy Collision Dissociation)	MS2	32.8547	55	49.7741	20173	31135_761-1.raw	F1	1.02	2	0.002519	0.01883
		Checked	File ID	RT [min]	First Scan	Mass Analyzer	Activation Type	MS Order	# PSMs	# Peptide Groups	Isolation Interference [%]	Ion Inject Time [ms]	# Precursors	# Identified Precursors	Precursor m/z [Da]	Precursor MH+ [Da]	Precursor Charge	Spectrum File
		FALSE	F1	49.7741	20173	Fourier Transform	HCD (High Energy Collision Dissociation)	MS2	1	1	32.8547	55	2	1	828.637	3311.53	4	31135_761-1.raw
	FALSE	High	Sequest HT (A3)	Selected	EAEScDcLQGFQLTHSLGGGTGSGMGTLLISK	C5(Carbamidomethyl); C7(Carbamidomethyl)	26	AAN87335.1; NP_821133.1	NP_001276059.1; AAH29529.1; AAB59507.1; NP_001280143.1; EAW66652.1; BAG56988.1; NP_006078.2; CAA25318.1; CAA23844.1; A6NNZ2.1; AAH20946.1; BAG61001.1; NP_001280144.1; BAG63652.1; AAN87335.1; BAH14636.1; NP_001276052.1; NP_001276056.1; EAW88369.1; AAH24038.1; AFH78585.1; AAH01896.1; NP_821133.1; NP_001280141.1; NP_006079.1; BAH14687.1	0	3	0	0	1	1	1104.52	3311.54	3311.53	0.76	0.00084	HCD (High Energy Collision Dissociation)	MS2	6.02633	55	49.9947	20254	31135_761-1.raw	F1	2.22	2	0.0002118	8.383e-07
		Checked	File ID	RT [min]	First Scan	Mass Analyzer	Activation Type	MS Order	# PSMs	# Peptide Groups	Isolation Interference [%]	Ion Inject Time [ms]	# Precursors	# Identified Precursors	Precursor m/z [Da]	Precursor MH+ [Da]	Precursor Charge	Spectrum File
		FALSE	F1	49.9947	20254	Fourier Transform	HCD (High Energy Collision Dissociation)	MS2	1	1	6.02633	55	2	1	1104.52	3311.54	3	31135_761-1.raw
	FALSE	High	Sequest HT (A3)	Unambiguous	ALTVPELTQQMFDAK		23	AAN87335.1	NP_001276059.1; AAH29529.1; BAG37182.1; NP_006077.2; BAG56988.1; NP_006078.2; AAC52035.1; NP_001184110.1; AAN87335.1; NP_001276052.1; BAD96759.1; AAH08006.1; NP_001276056.1; EAW88369.1; AAH24038.1; AAP35617.1; BAG58705.1; BAG57437.1; AAH01678.2; BAG51031.1; NP_006079.1; AAH47518.1; AAI11375.1	0	2	0.5259	0	1	1	846.438	1691.87	1691.87	0.53	0.00045	HCD (High Energy Collision Dissociation)	MS2	16.3767	55	50.7911	20580	31135_761-1.raw	F1	1.35	1	0.0002118	6.91e-06
		Checked	File ID	RT [min]	First Scan	Mass Analyzer	Activation Type	MS Order	# PSMs	# Peptide Groups	Isolation Interference [%]	Ion Inject Time [ms]	# Precursors	# Identified Precursors	Precursor m/z [Da]	Precursor MH+ [Da]	Precursor Charge	Spectrum File
		FALSE	F1	50.7911	20580	Fourier Transform	HCD (High Energy Collision Dissociation)	MS2	1	1	16.3767	55	1	1	846.438	1691.87	2	31135_761-1.raw
	FALSE	High	Sequest HT (A3)	Unambiguous	ALTVPELTQQMFDAK		23	AAN87335.1	NP_001276059.1; AAH29529.1; BAG37182.1; NP_006077.2; BAG56988.1; NP_006078.2; AAC52035.1; NP_001184110.1; AAN87335.1; NP_001276052.1; BAD96759.1; AAH08006.1; NP_001276056.1; EAW88369.1; AAH24038.1; AAP35617.1; BAG58705.1; BAG57437.1; AAH01678.2; BAG51031.1; NP_006079.1; AAH47518.1; AAI11375.1	0	2	0.7383	0	1	1	846.437	1691.87	1691.87	0.02	2e-05	HCD (High Energy Collision Dissociation)	MS2	5.98756	55	50.9647	20643	31135_761-1.raw	F1	2.56	1	0.0002118	2.65e-06
		Checked	File ID	RT [min]	First Scan	Mass Analyzer	Activation Type	MS Order	# PSMs	# Peptide Groups	Isolation Interference [%]	Ion Inject Time [ms]	# Precursors	# Identified Precursors	Precursor m/z [Da]	Precursor MH+ [Da]	Precursor Charge	Spectrum File
		FALSE	F1	50.9647	20643	Fourier Transform	HCD (High Energy Collision Dissociation)	MS2	1	1	5.98756	55	1	1	846.437	1691.87	2	31135_761-1.raw
	FALSE	High	Sequest HT (A3)	Unambiguous	ALTVPELTQQMFDAK		23	AAN87335.1	NP_001276059.1; AAH29529.1; BAG37182.1; NP_006077.2; BAG56988.1; NP_006078.2; AAC52035.1; NP_001184110.1; AAN87335.1; NP_001276052.1; BAD96759.1; AAH08006.1; NP_001276056.1; EAW88369.1; AAH24038.1; AAP35617.1; BAG58705.1; BAG57437.1; AAH01678.2; BAG51031.1; NP_006079.1; AAH47518.1; AAI11375.1	0	2	0.7098	0	1	1	846.437	1691.87	1691.87	-0.12	-0.00011	HCD (High Energy Collision Dissociation)	MS2	20.6327	55	51.1327	20703	31135_761-1.raw	F1	2.24	1	0.0002118	9.571e-06
		Checked	File ID	RT [min]	First Scan	Mass Analyzer	Activation Type	MS Order	# PSMs	# Peptide Groups	Isolation Interference [%]	Ion Inject Time [ms]	# Precursors	# Identified Precursors	Precursor m/z [Da]	Precursor MH+ [Da]	Precursor Charge	Spectrum File
		FALSE	F1	51.1327	20703	Fourier Transform	HCD (High Energy Collision Dissociation)	MS2	1	1	20.6327	55	3	1	846.437	1691.87	2	31135_761-1.raw
	FALSE	High	Sequest HT (A3)	Unambiguous	ALTVPELTQQMFDAK		23	AAN87335.1	NP_001276059.1; AAH29529.1; BAG37182.1; NP_006077.2; BAG56988.1; NP_006078.2; AAC52035.1; NP_001184110.1; AAN87335.1; NP_001276052.1; BAD96759.1; AAH08006.1; NP_001276056.1; EAW88369.1; AAH24038.1; AAP35617.1; BAG58705.1; BAG57437.1; AAH01678.2; BAG51031.1; NP_006079.1; AAH47518.1; AAI11375.1	0	2	0.2747	0	1	1	846.437	1691.87	1691.87	-0.85	-0.00072	HCD (High Energy Collision Dissociation)	MS2	64.9206	55	51.4509	20810	31135_761-1.raw	F1	0.91	1	0.002869	0.0208
		Checked	File ID	RT [min]	First Scan	Mass Analyzer	Activation Type	MS Order	# PSMs	# Peptide Groups	Isolation Interference [%]	Ion Inject Time [ms]	# Precursors	# Identified Precursors	Precursor m/z [Da]	Precursor MH+ [Da]	Precursor Charge	Spectrum File
		FALSE	F1	51.4509	20810	Fourier Transform	HCD (High Energy Collision Dissociation)	MS2	2	2	42.7144	55	2	2	847.727	2541.17	3	31135_761-1.raw
	FALSE	High	Sequest HT (A3)	Unambiguous	SGPFGQIFRPDNFVFGQSGAGNNWAK		32	AAN87335.1; NP_821133.1	NP_001280142.1; NP_001276059.1; AAH29529.1; AAI27873.2; AAB59507.1; NP_001280143.1; NP_001060.1; AAN85571.1; BAG56988.1; NP_006078.2; CAA25318.1; CAA23844.1; AAI41926.1; AAH20946.1; BAG61001.1; NP_001280144.1; BAG63652.1; CAG46756.1; AAN87335.1; BAH14636.1; NP_001276052.1; BAG35507.1; AAI41925.1; NP_001276056.1; EAW88369.1; AAH24038.1; BAG58705.1; NP_821133.1; NP_001280141.1; NP_006079.1; BAH14687.1; EAW55126.1	0	3	0.5376	0	1	1	933.452	2798.34	2798.34	-0.73	-0.00068	HCD (High Energy Collision Dissociation)	MS2	36.8214	55	53.8896	21665	31135_761-1.raw	F1	1.86	2	0.0002608	0.002175
		Checked	File ID	RT [min]	First Scan	Mass Analyzer	Activation Type	MS Order	# PSMs	# Peptide Groups	Isolation Interference [%]	Ion Inject Time [ms]	# Precursors	# Identified Precursors	Precursor m/z [Da]	Precursor MH+ [Da]	Precursor Charge	Spectrum File
		FALSE	F1	53.8896	21665	Fourier Transform	HCD (High Energy Collision Dissociation)	MS2	1	1	36.8214	55	4	1	933.452	2798.34	3	31135_761-1.raw
	FALSE	High	Sequest HT (A3)	Unambiguous	SGPFGQIFRPDNFVFGQSGAGNNWAK		32	AAN87335.1; NP_821133.1	NP_001280142.1; NP_001276059.1; AAH29529.1; AAI27873.2; AAB59507.1; NP_001280143.1; NP_001060.1; AAN85571.1; BAG56988.1; NP_006078.2; CAA25318.1; CAA23844.1; AAI41926.1; AAH20946.1; BAG61001.1; NP_001280144.1; BAG63652.1; CAG46756.1; AAN87335.1; BAH14636.1; NP_001276052.1; BAG35507.1; AAI41925.1; NP_001276056.1; EAW88369.1; AAH24038.1; BAG58705.1; NP_821133.1; NP_001280141.1; NP_006079.1; BAH14687.1; EAW55126.1	0	3	0.7013	0	1	1	933.455	2798.35	2798.34	2.28	0.00213	HCD (High Energy Collision Dissociation)	MS2	2.02611	55	54.0604	21719	31135_761-1.raw	F1	6.16	2	0.0002118	2.36e-13
		Checked	File ID	RT [min]	First Scan	Mass Analyzer	Activation Type	MS Order	# PSMs	# Peptide Groups	Isolation Interference [%]	Ion Inject Time [ms]	# Precursors	# Identified Precursors	Precursor m/z [Da]	Precursor MH+ [Da]	Precursor Charge	Spectrum File
		FALSE	F1	54.0604	21719	Fourier Transform	HCD (High Energy Collision Dissociation)	MS2	1	1	2.02611	55	3	1	933.455	2798.35	3	31135_761-1.raw
	FALSE	High	Sequest HT (A3)	Unambiguous	SGPFGQIFRPDNFVFGQSGAGNNWAK		32	AAN87335.1; NP_821133.1	NP_001280142.1; NP_001276059.1; AAH29529.1; AAI27873.2; AAB59507.1; NP_001280143.1; NP_001060.1; AAN85571.1; BAG56988.1; NP_006078.2; CAA25318.1; CAA23844.1; AAI41926.1; AAH20946.1; BAG61001.1; NP_001280144.1; BAG63652.1; CAG46756.1; AAN87335.1; BAH14636.1; NP_001276052.1; BAG35507.1; AAI41925.1; NP_001276056.1; EAW88369.1; AAH24038.1; BAG58705.1; NP_821133.1; NP_001280141.1; NP_006079.1; BAH14687.1; EAW55126.1	0	3	0.6915	0	1	1	933.456	2798.35	2798.34	3.14	0.00293	HCD (High Energy Collision Dissociation)	MS2	0.998957	55	54.2278	21775	31135_761-1.raw	F1	6.84	2	0.0002118	8.319e-14
		Checked	File ID	RT [min]	First Scan	Mass Analyzer	Activation Type	MS Order	# PSMs	# Peptide Groups	Isolation Interference [%]	Ion Inject Time [ms]	# Precursors	# Identified Precursors	Precursor m/z [Da]	Precursor MH+ [Da]	Precursor Charge	Spectrum File
		FALSE	F1	54.2278	21775	Fourier Transform	HCD (High Energy Collision Dissociation)	MS2	1	1	0.998957	55	2	1	933.456	2798.35	3	31135_761-1.raw
	FALSE	High	Sequest HT (A3)	Unambiguous	SGPFGQIFRPDNFVFGQSGAGNNWAK		32	AAN87335.1; NP_821133.1	NP_001280142.1; NP_001276059.1; AAH29529.1; AAI27873.2; AAB59507.1; NP_001280143.1; NP_001060.1; AAN85571.1; BAG56988.1; NP_006078.2; CAA25318.1; CAA23844.1; AAI41926.1; AAH20946.1; BAG61001.1; NP_001280144.1; BAG63652.1; CAG46756.1; AAN87335.1; BAH14636.1; NP_001276052.1; BAG35507.1; AAI41925.1; NP_001276056.1; EAW88369.1; AAH24038.1; BAG58705.1; NP_821133.1; NP_001280141.1; NP_006079.1; BAH14687.1; EAW55126.1	0	3	0.6514	0	1	1	933.455	2798.35	2798.34	2.5	0.00233	HCD (High Energy Collision Dissociation)	MS2	0.480406	46.727	54.3981	21835	31135_761-1.raw	F1	7.2	2	0.0002118	2.913e-14
		Checked	File ID	RT [min]	First Scan	Mass Analyzer	Activation Type	MS Order	# PSMs	# Peptide Groups	Isolation Interference [%]	Ion Inject Time [ms]	# Precursors	# Identified Precursors	Precursor m/z [Da]	Precursor MH+ [Da]	Precursor Charge	Spectrum File
		FALSE	F1	54.3981	21835	Fourier Transform	HCD (High Energy Collision Dissociation)	MS2	1	1	0.480406	46.727	2	1	933.455	2798.35	3	31135_761-1.raw
	FALSE	High	Sequest HT (A3)	Unambiguous	LHFFMPGFAPLTSR		59	AAN87335.1; BAH12617.1; NP_821133.1; BAB14016.1	NP_001276059.1; AAH29529.1; EAW55128.1; EAX03324.1; BAG60010.1; AAB59507.1; NP_001290459.1; NP_001280143.1; NP_001060.1; AAN85571.1; BAG56988.1; NP_006078.2; CAA23844.1; AAH15889.1; XP_016871681.1; EAX01554.1; A6NNZ2.1; BAG64314.1; AAH20946.1; NP_001297244.1; ABE96641.1; NP_115914.1; BAG61001.1; NP_001280144.1; BAG63557.1; BAG63652.1; AAN87335.1; XP_011517762.1; BAH14636.1; EAW86544.1; NP_001276052.1; BAG35507.1; AAB88188.1; BAH12617.1; AAH08006.1; NP_001276056.1; EAW88369.1; AAH24038.1; AFH78585.1; AAH01896.1; BAG60466.1; NP_001290455.1; CAB43252.1; NP_001290457.1; XP_011517761.1; BAG58705.1; NP_817124.1; BAG57437.1; EAW69700.1; EAW86546.1; AAI01271.1; NP_821133.1; BAG51031.1; NP_001280141.1; NP_006079.1; BAH14687.1; NP_001290456.1; BAB14016.1; EAW55126.1	0	3	0.6678	0	1	1	540.95	1620.83	1620.84	-0.44	-0.00024	HCD (High Energy Collision Dissociation)	MS2	11.4045	55	54.5554	21895	31135_761-1.raw	F1	2.95	4	0.0002118	2.752e-06
		Checked	File ID	RT [min]	First Scan	Mass Analyzer	Activation Type	MS Order	# PSMs	# Peptide Groups	Isolation Interference [%]	Ion Inject Time [ms]	# Precursors	# Identified Precursors	Precursor m/z [Da]	Precursor MH+ [Da]	Precursor Charge	Spectrum File
		FALSE	F1	54.5554	21895	Fourier Transform	HCD (High Energy Collision Dissociation)	MS2	1	1	11.4045	55	3	1	540.95	1620.83	3	31135_761-1.raw
	FALSE	High	Sequest HT (A3)	Unambiguous	SGPFGQIFRPDNFVFGQSGAGNNWAK		32	AAN87335.1; NP_821133.1	NP_001280142.1; NP_001276059.1; AAH29529.1; AAI27873.2; AAB59507.1; NP_001280143.1; NP_001060.1; AAN85571.1; BAG56988.1; NP_006078.2; CAA25318.1; CAA23844.1; AAI41926.1; AAH20946.1; BAG61001.1; NP_001280144.1; BAG63652.1; CAG46756.1; AAN87335.1; BAH14636.1; NP_001276052.1; BAG35507.1; AAI41925.1; NP_001276056.1; EAW88369.1; AAH24038.1; BAG58705.1; NP_821133.1; NP_001280141.1; NP_006079.1; BAH14687.1; EAW55126.1	0	3	0.6419	0	1	1	933.454	2798.35	2798.34	1.91	0.00178	HCD (High Energy Collision Dissociation)	MS2	0.819936	55	54.5678	21899	31135_761-1.raw	F1	7.12	2	0.0002118	5.304e-13
		Checked	File ID	RT [min]	First Scan	Mass Analyzer	Activation Type	MS Order	# PSMs	# Peptide Groups	Isolation Interference [%]	Ion Inject Time [ms]	# Precursors	# Identified Precursors	Precursor m/z [Da]	Precursor MH+ [Da]	Precursor Charge	Spectrum File
		FALSE	F1	54.5678	21899	Fourier Transform	HCD (High Energy Collision Dissociation)	MS2	1	1	0.819936	55	2	1	933.454	2798.35	3	31135_761-1.raw
	FALSE	High	Sequest HT (A3)	Unambiguous	LHFFMPGFAPLTSR		59	AAN87335.1; BAH12617.1; NP_821133.1; BAB14016.1	NP_001276059.1; AAH29529.1; EAW55128.1; EAX03324.1; BAG60010.1; AAB59507.1; NP_001290459.1; NP_001280143.1; NP_001060.1; AAN85571.1; BAG56988.1; NP_006078.2; CAA23844.1; AAH15889.1; XP_016871681.1; EAX01554.1; A6NNZ2.1; BAG64314.1; AAH20946.1; NP_001297244.1; ABE96641.1; NP_115914.1; BAG61001.1; NP_001280144.1; BAG63557.1; BAG63652.1; AAN87335.1; XP_011517762.1; BAH14636.1; EAW86544.1; NP_001276052.1; BAG35507.1; AAB88188.1; BAH12617.1; AAH08006.1; NP_001276056.1; EAW88369.1; AAH24038.1; AFH78585.1; AAH01896.1; BAG60466.1; NP_001290455.1; CAB43252.1; NP_001290457.1; XP_011517761.1; BAG58705.1; NP_817124.1; BAG57437.1; EAW69700.1; EAW86546.1; AAI01271.1; NP_821133.1; BAG51031.1; NP_001280141.1; NP_006079.1; BAH14687.1; NP_001290456.1; BAB14016.1; EAW55126.1	0	3	0.5396	0	1	1	540.95	1620.84	1620.84	0.01	1e-05	HCD (High Energy Collision Dissociation)	MS2	1.92265	55	54.7288	21964	31135_761-1.raw	F1	3.91	4	0.0002118	1.37e-06
		Checked	File ID	RT [min]	First Scan	Mass Analyzer	Activation Type	MS Order	# PSMs	# Peptide Groups	Isolation Interference [%]	Ion Inject Time [ms]	# Precursors	# Identified Precursors	Precursor m/z [Da]	Precursor MH+ [Da]	Precursor Charge	Spectrum File
		FALSE	F1	54.7288	21964	Fourier Transform	HCD (High Energy Collision Dissociation)	MS2	1	1	1.92265	55	1	1	540.95	1620.84	3	31135_761-1.raw
	FALSE	High	Sequest HT (A3)	Unambiguous	SGPFGQIFRPDNFVFGQSGAGNNWAK		32	AAN87335.1; NP_821133.1	NP_001280142.1; NP_001276059.1; AAH29529.1; AAI27873.2; AAB59507.1; NP_001280143.1; NP_001060.1; AAN85571.1; BAG56988.1; NP_006078.2; CAA25318.1; CAA23844.1; AAI41926.1; AAH20946.1; BAG61001.1; NP_001280144.1; BAG63652.1; CAG46756.1; AAN87335.1; BAH14636.1; NP_001276052.1; BAG35507.1; AAI41925.1; NP_001276056.1; EAW88369.1; AAH24038.1; BAG58705.1; NP_821133.1; NP_001280141.1; NP_006079.1; BAH14687.1; EAW55126.1	0	3	0.6875	0	1	1	933.454	2798.35	2798.34	1.2	0.00112	HCD (High Energy Collision Dissociation)	MS2	0.656487	55	54.7375	21967	31135_761-1.raw	F1	6.08	2	0.0002118	1.616e-14
		Checked	File ID	RT [min]	First Scan	Mass Analyzer	Activation Type	MS Order	# PSMs	# Peptide Groups	Isolation Interference [%]	Ion Inject Time [ms]	# Precursors	# Identified Precursors	Precursor m/z [Da]	Precursor MH+ [Da]	Precursor Charge	Spectrum File
		FALSE	F1	54.7375	21967	Fourier Transform	HCD (High Energy Collision Dissociation)	MS2	1	1	0.656487	55	1	1	933.454	2798.35	3	31135_761-1.raw
	FALSE	High	Sequest HT (A3)	Unambiguous	LHFFMPGFAPLTSR		59	AAN87335.1; BAH12617.1; NP_821133.1; BAB14016.1	NP_001276059.1; AAH29529.1; EAW55128.1; EAX03324.1; BAG60010.1; AAB59507.1; NP_001290459.1; NP_001280143.1; NP_001060.1; AAN85571.1; BAG56988.1; NP_006078.2; CAA23844.1; AAH15889.1; XP_016871681.1; EAX01554.1; A6NNZ2.1; BAG64314.1; AAH20946.1; NP_001297244.1; ABE96641.1; NP_115914.1; BAG61001.1; NP_001280144.1; BAG63557.1; BAG63652.1; AAN87335.1; XP_011517762.1; BAH14636.1; EAW86544.1; NP_001276052.1; BAG35507.1; AAB88188.1; BAH12617.1; AAH08006.1; NP_001276056.1; EAW88369.1; AAH24038.1; AFH78585.1; AAH01896.1; BAG60466.1; NP_001290455.1; CAB43252.1; NP_001290457.1; XP_011517761.1; BAG58705.1; NP_817124.1; BAG57437.1; EAW69700.1; EAW86546.1; AAI01271.1; NP_821133.1; BAG51031.1; NP_001280141.1; NP_006079.1; BAH14687.1; NP_001290456.1; BAB14016.1; EAW55126.1	0	2	0.3009	0	1	1	810.921	1620.83	1620.84	-0.5	-0.00041	HCD (High Energy Collision Dissociation)	MS2	31.8605	55	54.7861	21985	31135_761-1.raw	F1	2.16	4	0.0002118	3.898e-05
		Checked	File ID	RT [min]	First Scan	Mass Analyzer	Activation Type	MS Order	# PSMs	# Peptide Groups	Isolation Interference [%]	Ion Inject Time [ms]	# Precursors	# Identified Precursors	Precursor m/z [Da]	Precursor MH+ [Da]	Precursor Charge	Spectrum File
		FALSE	F1	54.7861	21985	Fourier Transform	HCD (High Energy Collision Dissociation)	MS2	1	1	31.8605	55	2	1	810.921	1620.83	2	31135_761-1.raw
	FALSE	High	Sequest HT (A3)	Unambiguous	LHFFMPGFAPLTSR		59	AAN87335.1; BAH12617.1; NP_821133.1; BAB14016.1	NP_001276059.1; AAH29529.1; EAW55128.1; EAX03324.1; BAG60010.1; AAB59507.1; NP_001290459.1; NP_001280143.1; NP_001060.1; AAN85571.1; BAG56988.1; NP_006078.2; CAA23844.1; AAH15889.1; XP_016871681.1; EAX01554.1; A6NNZ2.1; BAG64314.1; AAH20946.1; NP_001297244.1; ABE96641.1; NP_115914.1; BAG61001.1; NP_001280144.1; BAG63557.1; BAG63652.1; AAN87335.1; XP_011517762.1; BAH14636.1; EAW86544.1; NP_001276052.1; BAG35507.1; AAB88188.1; BAH12617.1; AAH08006.1; NP_001276056.1; EAW88369.1; AAH24038.1; AFH78585.1; AAH01896.1; BAG60466.1; NP_001290455.1; CAB43252.1; NP_001290457.1; XP_011517761.1; BAG58705.1; NP_817124.1; BAG57437.1; EAW69700.1; EAW86546.1; AAI01271.1; NP_821133.1; BAG51031.1; NP_001280141.1; NP_006079.1; BAH14687.1; NP_001290456.1; BAB14016.1; EAW55126.1	0	3	0.6187	0	1	1	540.95	1620.83	1620.84	-0.55	-0.00029	HCD (High Energy Collision Dissociation)	MS2	0.450272	55	54.8987	22042	31135_761-1.raw	F1	4.38	4	0.0002118	2.803e-06
		Checked	File ID	RT [min]	First Scan	Mass Analyzer	Activation Type	MS Order	# PSMs	# Peptide Groups	Isolation Interference [%]	Ion Inject Time [ms]	# Precursors	# Identified Precursors	Precursor m/z [Da]	Precursor MH+ [Da]	Precursor Charge	Spectrum File
		FALSE	F1	54.8987	22042	Fourier Transform	HCD (High Energy Collision Dissociation)	MS2	1	1	0.450272	55	1	1	540.95	1620.83	3	31135_761-1.raw
	FALSE	High	Sequest HT (A3)	Unambiguous	SGPFGQIFRPDNFVFGQSGAGNNWAK		32	AAN87335.1; NP_821133.1	NP_001280142.1; NP_001276059.1; AAH29529.1; AAI27873.2; AAB59507.1; NP_001280143.1; NP_001060.1; AAN85571.1; BAG56988.1; NP_006078.2; CAA25318.1; CAA23844.1; AAI41926.1; AAH20946.1; BAG61001.1; NP_001280144.1; BAG63652.1; CAG46756.1; AAN87335.1; BAH14636.1; NP_001276052.1; BAG35507.1; AAI41925.1; NP_001276056.1; EAW88369.1; AAH24038.1; BAG58705.1; NP_821133.1; NP_001280141.1; NP_006079.1; BAH14687.1; EAW55126.1	0	3	0.6492	0	1	1	933.454	2798.35	2798.34	1.01	0.00094	HCD (High Energy Collision Dissociation)	MS2	1.28627	55	54.9074	22045	31135_761-1.raw	F1	5.93	2	0.0002118	2.77e-14
		Checked	File ID	RT [min]	First Scan	Mass Analyzer	Activation Type	MS Order	# PSMs	# Peptide Groups	Isolation Interference [%]	Ion Inject Time [ms]	# Precursors	# Identified Precursors	Precursor m/z [Da]	Precursor MH+ [Da]	Precursor Charge	Spectrum File
		FALSE	F1	54.9074	22045	Fourier Transform	HCD (High Energy Collision Dissociation)	MS2	1	1	1.28627	55	2	1	933.454	2798.35	3	31135_761-1.raw
	FALSE	High	Sequest HT (A3)	Unambiguous	LHFFMPGFAPLTSR		59	AAN87335.1; BAH12617.1; NP_821133.1; BAB14016.1	NP_001276059.1; AAH29529.1; EAW55128.1; EAX03324.1; BAG60010.1; AAB59507.1; NP_001290459.1; NP_001280143.1; NP_001060.1; AAN85571.1; BAG56988.1; NP_006078.2; CAA23844.1; AAH15889.1; XP_016871681.1; EAX01554.1; A6NNZ2.1; BAG64314.1; AAH20946.1; NP_001297244.1; ABE96641.1; NP_115914.1; BAG61001.1; NP_001280144.1; BAG63557.1; BAG63652.1; AAN87335.1; XP_011517762.1; BAH14636.1; EAW86544.1; NP_001276052.1; BAG35507.1; AAB88188.1; BAH12617.1; AAH08006.1; NP_001276056.1; EAW88369.1; AAH24038.1; AFH78585.1; AAH01896.1; BAG60466.1; NP_001290455.1; CAB43252.1; NP_001290457.1; XP_011517761.1; BAG58705.1; NP_817124.1; BAG57437.1; EAW69700.1; EAW86546.1; AAI01271.1; NP_821133.1; BAG51031.1; NP_001280141.1; NP_006079.1; BAH14687.1; NP_001290456.1; BAB14016.1; EAW55126.1	0	2	0.4344	0	1	1	810.921	1620.84	1620.84	-0.2	-0.00016	HCD (High Energy Collision Dissociation)	MS2	19.1021	55	54.9566	22067	31135_761-1.raw	F1	2.21	4	0.0002118	1.106e-05
		Checked	File ID	RT [min]	First Scan	Mass Analyzer	Activation Type	MS Order	# PSMs	# Peptide Groups	Isolation Interference [%]	Ion Inject Time [ms]	# Precursors	# Identified Precursors	Precursor m/z [Da]	Precursor MH+ [Da]	Precursor Charge	Spectrum File
		FALSE	F1	54.9566	22067	Fourier Transform	HCD (High Energy Collision Dissociation)	MS2	1	1	19.1021	55	1	1	810.921	1620.84	2	31135_761-1.raw
	FALSE	High	Sequest HT (A3)	Unambiguous	LHFFMPGFAPLTSR		59	AAN87335.1; BAH12617.1; NP_821133.1; BAB14016.1	NP_001276059.1; AAH29529.1; EAW55128.1; EAX03324.1; BAG60010.1; AAB59507.1; NP_001290459.1; NP_001280143.1; NP_001060.1; AAN85571.1; BAG56988.1; NP_006078.2; CAA23844.1; AAH15889.1; XP_016871681.1; EAX01554.1; A6NNZ2.1; BAG64314.1; AAH20946.1; NP_001297244.1; ABE96641.1; NP_115914.1; BAG61001.1; NP_001280144.1; BAG63557.1; BAG63652.1; AAN87335.1; XP_011517762.1; BAH14636.1; EAW86544.1; NP_001276052.1; BAG35507.1; AAB88188.1; BAH12617.1; AAH08006.1; NP_001276056.1; EAW88369.1; AAH24038.1; AFH78585.1; AAH01896.1; BAG60466.1; NP_001290455.1; CAB43252.1; NP_001290457.1; XP_011517761.1; BAG58705.1; NP_817124.1; BAG57437.1; EAW69700.1; EAW86546.1; AAI01271.1; NP_821133.1; BAG51031.1; NP_001280141.1; NP_006079.1; BAH14687.1; NP_001290456.1; BAB14016.1; EAW55126.1	0	3	0.5714	0	1	1	540.95	1620.84	1620.84	-0.2	-0.00011	HCD (High Energy Collision Dissociation)	MS2	0.279931	55	55.0664	22109	31135_761-1.raw	F1	4.13	4	0.0002118	2.435e-07
		Checked	File ID	RT [min]	First Scan	Mass Analyzer	Activation Type	MS Order	# PSMs	# Peptide Groups	Isolation Interference [%]	Ion Inject Time [ms]	# Precursors	# Identified Precursors	Precursor m/z [Da]	Precursor MH+ [Da]	Precursor Charge	Spectrum File
		FALSE	F1	55.0664	22109	Fourier Transform	HCD (High Energy Collision Dissociation)	MS2	1	1	0.279931	55	1	1	540.95	1620.84	3	31135_761-1.raw
	FALSE	High	Sequest HT (A3)	Unambiguous	SGPFGQIFRPDNFVFGQSGAGNNWAK		32	AAN87335.1; NP_821133.1	NP_001280142.1; NP_001276059.1; AAH29529.1; AAI27873.2; AAB59507.1; NP_001280143.1; NP_001060.1; AAN85571.1; BAG56988.1; NP_006078.2; CAA25318.1; CAA23844.1; AAI41926.1; AAH20946.1; BAG61001.1; NP_001280144.1; BAG63652.1; CAG46756.1; AAN87335.1; BAH14636.1; NP_001276052.1; BAG35507.1; AAI41925.1; NP_001276056.1; EAW88369.1; AAH24038.1; BAG58705.1; NP_821133.1; NP_001280141.1; NP_006079.1; BAH14687.1; EAW55126.1	0	3	0.6452	0	1	1	933.452	2798.34	2798.34	-0.49	-0.00046	HCD (High Energy Collision Dissociation)	MS2	2.16717	55	55.0752	22112	31135_761-1.raw	F1	5.89	2	0.0002118	8.27e-13
		Checked	File ID	RT [min]	First Scan	Mass Analyzer	Activation Type	MS Order	# PSMs	# Peptide Groups	Isolation Interference [%]	Ion Inject Time [ms]	# Precursors	# Identified Precursors	Precursor m/z [Da]	Precursor MH+ [Da]	Precursor Charge	Spectrum File
		FALSE	F1	55.0752	22112	Fourier Transform	HCD (High Energy Collision Dissociation)	MS2	1	1	2.16717	55	1	1	933.452	2798.34	3	31135_761-1.raw
	FALSE	High	Sequest HT (A3)	Unambiguous	LHFFMPGFAPLTSR		59	AAN87335.1; BAH12617.1; NP_821133.1; BAB14016.1	NP_001276059.1; AAH29529.1; EAW55128.1; EAX03324.1; BAG60010.1; AAB59507.1; NP_001290459.1; NP_001280143.1; NP_001060.1; AAN85571.1; BAG56988.1; NP_006078.2; CAA23844.1; AAH15889.1; XP_016871681.1; EAX01554.1; A6NNZ2.1; BAG64314.1; AAH20946.1; NP_001297244.1; ABE96641.1; NP_115914.1; BAG61001.1; NP_001280144.1; BAG63557.1; BAG63652.1; AAN87335.1; XP_011517762.1; BAH14636.1; EAW86544.1; NP_001276052.1; BAG35507.1; AAB88188.1; BAH12617.1; AAH08006.1; NP_001276056.1; EAW88369.1; AAH24038.1; AFH78585.1; AAH01896.1; BAG60466.1; NP_001290455.1; CAB43252.1; NP_001290457.1; XP_011517761.1; BAG58705.1; NP_817124.1; BAG57437.1; EAW69700.1; EAW86546.1; AAI01271.1; NP_821133.1; BAG51031.1; NP_001280141.1; NP_006079.1; BAH14687.1; NP_001290456.1; BAB14016.1; EAW55126.1	0	2	0.3767	0	1	1	810.922	1620.84	1620.84	0.64	0.00052	HCD (High Energy Collision Dissociation)	MS2	21.1425	55	55.1475	22137	31135_761-1.raw	F1	2.15	4	0.0002118	2.148e-05
		Checked	File ID	RT [min]	First Scan	Mass Analyzer	Activation Type	MS Order	# PSMs	# Peptide Groups	Isolation Interference [%]	Ion Inject Time [ms]	# Precursors	# Identified Precursors	Precursor m/z [Da]	Precursor MH+ [Da]	Precursor Charge	Spectrum File
		FALSE	F1	55.1475	22137	Fourier Transform	HCD (High Energy Collision Dissociation)	MS2	1	1	21.1425	55	1	1	810.922	1620.84	2	31135_761-1.raw
	FALSE	High	Sequest HT (A3)	Unambiguous	LHFFMPGFAPLTSR		59	AAN87335.1; BAH12617.1; NP_821133.1; BAB14016.1	NP_001276059.1; AAH29529.1; EAW55128.1; EAX03324.1; BAG60010.1; AAB59507.1; NP_001290459.1; NP_001280143.1; NP_001060.1; AAN85571.1; BAG56988.1; NP_006078.2; CAA23844.1; AAH15889.1; XP_016871681.1; EAX01554.1; A6NNZ2.1; BAG64314.1; AAH20946.1; NP_001297244.1; ABE96641.1; NP_115914.1; BAG61001.1; NP_001280144.1; BAG63557.1; BAG63652.1; AAN87335.1; XP_011517762.1; BAH14636.1; EAW86544.1; NP_001276052.1; BAG35507.1; AAB88188.1; BAH12617.1; AAH08006.1; NP_001276056.1; EAW88369.1; AAH24038.1; AFH78585.1; AAH01896.1; BAG60466.1; NP_001290455.1; CAB43252.1; NP_001290457.1; XP_011517761.1; BAG58705.1; NP_817124.1; BAG57437.1; EAW69700.1; EAW86546.1; AAI01271.1; NP_821133.1; BAG51031.1; NP_001280141.1; NP_006079.1; BAH14687.1; NP_001290456.1; BAB14016.1; EAW55126.1	0	3	0.6081	0	1	1	540.95	1620.84	1620.84	-0.31	-0.00017	HCD (High Energy Collision Dissociation)	MS2	0.650464	55	55.2386	22182	31135_761-1.raw	F1	3.93	4	0.0002118	3.303e-07
		Checked	File ID	RT [min]	First Scan	Mass Analyzer	Activation Type	MS Order	# PSMs	# Peptide Groups	Isolation Interference [%]	Ion Inject Time [ms]	# Precursors	# Identified Precursors	Precursor m/z [Da]	Precursor MH+ [Da]	Precursor Charge	Spectrum File
		FALSE	F1	55.2386	22182	Fourier Transform	HCD (High Energy Collision Dissociation)	MS2	1	1	0.650464	55	1	1	540.95	1620.84	3	31135_761-1.raw
	FALSE	High	Sequest HT (A3)	Unambiguous	SGPFGQIFRPDNFVFGQSGAGNNWAK		32	AAN87335.1; NP_821133.1	NP_001280142.1; NP_001276059.1; AAH29529.1; AAI27873.2; AAB59507.1; NP_001280143.1; NP_001060.1; AAN85571.1; BAG56988.1; NP_006078.2; CAA25318.1; CAA23844.1; AAI41926.1; AAH20946.1; BAG61001.1; NP_001280144.1; BAG63652.1; CAG46756.1; AAN87335.1; BAH14636.1; NP_001276052.1; BAG35507.1; AAI41925.1; NP_001276056.1; EAW88369.1; AAH24038.1; BAG58705.1; NP_821133.1; NP_001280141.1; NP_006079.1; BAH14687.1; EAW55126.1	0	3	0.7137	0	1	1	933.453	2798.34	2798.34	-0.1	-9e-05	HCD (High Energy Collision Dissociation)	MS2	3.20439	55	55.2434	22184	31135_761-1.raw	F1	4.61	2	0.0002118	6.596e-10
		Checked	File ID	RT [min]	First Scan	Mass Analyzer	Activation Type	MS Order	# PSMs	# Peptide Groups	Isolation Interference [%]	Ion Inject Time [ms]	# Precursors	# Identified Precursors	Precursor m/z [Da]	Precursor MH+ [Da]	Precursor Charge	Spectrum File
		FALSE	F1	55.2434	22184	Fourier Transform	HCD (High Energy Collision Dissociation)	MS2	1	1	3.20439	55	1	1	933.453	2798.34	3	31135_761-1.raw
	FALSE	High	Sequest HT (A3)	Unambiguous	GHYTEGAELVDSVLDVVRK		34	AAN87335.1; NP_821133.1	NP_001280142.1; AAH29529.1; AAI27873.2; AAB59507.1; NP_001280143.1; NP_001060.1; BAG37182.1; NP_006077.2; AAN85571.1; CAA23844.1; AAI41926.1; AAC52035.1; AAH20946.1; NP_001297244.1; NP_001184110.1; NP_001280144.1; CAG46756.1; AAN87335.1; BAH14636.1; BAG35507.1; AAI41925.1; AAB88188.1; BAD96759.1; EAW88369.1; AAH24038.1; AAP35617.1; AAH01678.2; NP_821133.1; NP_001280141.1; NP_006079.1; BAH14687.1; AAH47518.1; AAI11375.1; EAW55126.1	1	3	0.5899	0	1	1	696.363	2087.08	2087.08	-0.46	-0.00032	HCD (High Energy Collision Dissociation)	MS2	47.5798	55	55.3913	22244	31135_761-1.raw	F1	1.78	2	0.0002608	0.0002207
		Checked	File ID	RT [min]	First Scan	Mass Analyzer	Activation Type	MS Order	# PSMs	# Peptide Groups	Isolation Interference [%]	Ion Inject Time [ms]	# Precursors	# Identified Precursors	Precursor m/z [Da]	Precursor MH+ [Da]	Precursor Charge	Spectrum File
		FALSE	F1	55.3913	22244	Fourier Transform	HCD (High Energy Collision Dissociation)	MS2	1	1	47.5798	55	5	1	696.363	2087.08	3	31135_761-1.raw
	FALSE	High	Sequest HT (A3)	Unambiguous	LHFFMPGFAPLTSR		59	AAN87335.1; BAH12617.1; NP_821133.1; BAB14016.1	NP_001276059.1; AAH29529.1; EAW55128.1; EAX03324.1; BAG60010.1; AAB59507.1; NP_001290459.1; NP_001280143.1; NP_001060.1; AAN85571.1; BAG56988.1; NP_006078.2; CAA23844.1; AAH15889.1; XP_016871681.1; EAX01554.1; A6NNZ2.1; BAG64314.1; AAH20946.1; NP_001297244.1; ABE96641.1; NP_115914.1; BAG61001.1; NP_001280144.1; BAG63557.1; BAG63652.1; AAN87335.1; XP_011517762.1; BAH14636.1; EAW86544.1; NP_001276052.1; BAG35507.1; AAB88188.1; BAH12617.1; AAH08006.1; NP_001276056.1; EAW88369.1; AAH24038.1; AFH78585.1; AAH01896.1; BAG60466.1; NP_001290455.1; CAB43252.1; NP_001290457.1; XP_011517761.1; BAG58705.1; NP_817124.1; BAG57437.1; EAW69700.1; EAW86546.1; AAI01271.1; NP_821133.1; BAG51031.1; NP_001280141.1; NP_006079.1; BAH14687.1; NP_001290456.1; BAB14016.1; EAW55126.1	0	2	0.2945	0	1	1	810.921	1620.83	1620.84	-0.41	-0.00034	HCD (High Energy Collision Dissociation)	MS2	74.7766	55	55.3987	22248	31135_761-1.raw	F1	1.63	4	0.0002608	0.0006105
		Checked	File ID	RT [min]	First Scan	Mass Analyzer	Activation Type	MS Order	# PSMs	# Peptide Groups	Isolation Interference [%]	Ion Inject Time [ms]	# Precursors	# Identified Precursors	Precursor m/z [Da]	Precursor MH+ [Da]	Precursor Charge	Spectrum File
		FALSE	F1	55.3987	22248	Fourier Transform	HCD (High Energy Collision Dissociation)	MS2	1	1	44.4166	55	2	1	808.734	2424.19	3	31135_761-1.raw
	FALSE	High	Sequest HT (A3)	Unambiguous	LHFFMPGFAPLTSR		59	AAN87335.1; BAH12617.1; NP_821133.1; BAB14016.1	NP_001276059.1; AAH29529.1; EAW55128.1; EAX03324.1; BAG60010.1; AAB59507.1; NP_001290459.1; NP_001280143.1; NP_001060.1; AAN85571.1; BAG56988.1; NP_006078.2; CAA23844.1; AAH15889.1; XP_016871681.1; EAX01554.1; A6NNZ2.1; BAG64314.1; AAH20946.1; NP_001297244.1; ABE96641.1; NP_115914.1; BAG61001.1; NP_001280144.1; BAG63557.1; BAG63652.1; AAN87335.1; XP_011517762.1; BAH14636.1; EAW86544.1; NP_001276052.1; BAG35507.1; AAB88188.1; BAH12617.1; AAH08006.1; NP_001276056.1; EAW88369.1; AAH24038.1; AFH78585.1; AAH01896.1; BAG60466.1; NP_001290455.1; CAB43252.1; NP_001290457.1; XP_011517761.1; BAG58705.1; NP_817124.1; BAG57437.1; EAW69700.1; EAW86546.1; AAI01271.1; NP_821133.1; BAG51031.1; NP_001280141.1; NP_006079.1; BAH14687.1; NP_001290456.1; BAB14016.1; EAW55126.1	0	3	0.6305	0	1	1	540.95	1620.83	1620.84	-0.53	-0.00029	HCD (High Energy Collision Dissociation)	MS2	1.14708	55	55.4091	22253	31135_761-1.raw	F1	4.33	4	0.0002118	1.043e-07
		Checked	File ID	RT [min]	First Scan	Mass Analyzer	Activation Type	MS Order	# PSMs	# Peptide Groups	Isolation Interference [%]	Ion Inject Time [ms]	# Precursors	# Identified Precursors	Precursor m/z [Da]	Precursor MH+ [Da]	Precursor Charge	Spectrum File
		FALSE	F1	55.4091	22253	Fourier Transform	HCD (High Energy Collision Dissociation)	MS2	1	1	1.14708	55	1	1	540.95	1620.83	3	31135_761-1.raw
	FALSE	High	Sequest HT (A3)	Unambiguous	SGPFGQIFRPDNFVFGQSGAGNNWAK		32	AAN87335.1; NP_821133.1	NP_001280142.1; NP_001276059.1; AAH29529.1; AAI27873.2; AAB59507.1; NP_001280143.1; NP_001060.1; AAN85571.1; BAG56988.1; NP_006078.2; CAA25318.1; CAA23844.1; AAI41926.1; AAH20946.1; BAG61001.1; NP_001280144.1; BAG63652.1; CAG46756.1; AAN87335.1; BAH14636.1; NP_001276052.1; BAG35507.1; AAI41925.1; NP_001276056.1; EAW88369.1; AAH24038.1; BAG58705.1; NP_821133.1; NP_001280141.1; NP_006079.1; BAH14687.1; EAW55126.1	0	3	0.7401	0	1	1	933.454	2798.35	2798.34	1.48	0.00138	HCD (High Energy Collision Dissociation)	MS2	10.5217	55	55.4168	22257	31135_761-1.raw	F1	3.77	2	0.0002118	1.915e-08
		Checked	File ID	RT [min]	First Scan	Mass Analyzer	Activation Type	MS Order	# PSMs	# Peptide Groups	Isolation Interference [%]	Ion Inject Time [ms]	# Precursors	# Identified Precursors	Precursor m/z [Da]	Precursor MH+ [Da]	Precursor Charge	Spectrum File
		FALSE	F1	55.4168	22257	Fourier Transform	HCD (High Energy Collision Dissociation)	MS2	1	1	10.5217	55	3	1	933.454	2798.35	3	31135_761-1.raw
	FALSE	High	Sequest HT (A3)	Unambiguous	GHYTEGAELVDSVLDVVRK		34	AAN87335.1; NP_821133.1	NP_001280142.1; AAH29529.1; AAI27873.2; AAB59507.1; NP_001280143.1; NP_001060.1; BAG37182.1; NP_006077.2; AAN85571.1; CAA23844.1; AAI41926.1; AAC52035.1; AAH20946.1; NP_001297244.1; NP_001184110.1; NP_001280144.1; CAG46756.1; AAN87335.1; BAH14636.1; BAG35507.1; AAI41925.1; AAB88188.1; BAD96759.1; EAW88369.1; AAH24038.1; AAP35617.1; AAH01678.2; NP_821133.1; NP_001280141.1; NP_006079.1; BAH14687.1; AAH47518.1; AAI11375.1; EAW55126.1	1	4	0.7075	0	1	1	522.525	2087.08	2087.08	0.12	6e-05	HCD (High Energy Collision Dissociation)	MS2	15.9983	55	55.5364	22299	31135_761-1.raw	F1	2.53	2	0.0002118	2.584e-05
		Checked	File ID	RT [min]	First Scan	Mass Analyzer	Activation Type	MS Order	# PSMs	# Peptide Groups	Isolation Interference [%]	Ion Inject Time [ms]	# Precursors	# Identified Precursors	Precursor m/z [Da]	Precursor MH+ [Da]	Precursor Charge	Spectrum File
		FALSE	F1	55.5364	22299	Fourier Transform	HCD (High Energy Collision Dissociation)	MS2	1	1	15.9983	55	4	1	522.525	2087.08	4	31135_761-1.raw
	FALSE	High	Sequest HT (A3)	Unambiguous	GHYTEGAELVDSVLDVVRK		34	AAN87335.1; NP_821133.1	NP_001280142.1; AAH29529.1; AAI27873.2; AAB59507.1; NP_001280143.1; NP_001060.1; BAG37182.1; NP_006077.2; AAN85571.1; CAA23844.1; AAI41926.1; AAC52035.1; AAH20946.1; NP_001297244.1; NP_001184110.1; NP_001280144.1; CAG46756.1; AAN87335.1; BAH14636.1; BAG35507.1; AAI41925.1; AAB88188.1; BAD96759.1; EAW88369.1; AAH24038.1; AAP35617.1; AAH01678.2; NP_821133.1; NP_001280141.1; NP_006079.1; BAH14687.1; AAH47518.1; AAI11375.1; EAW55126.1	1	3	0.7125	0	1	1	696.363	2087.08	2087.08	-0.54	-0.00038	HCD (High Energy Collision Dissociation)	MS2	26.1456	55	55.5642	22313	31135_761-1.raw	F1	3.27	2	0.0002118	2.556e-07
		Checked	File ID	RT [min]	First Scan	Mass Analyzer	Activation Type	MS Order	# PSMs	# Peptide Groups	Isolation Interference [%]	Ion Inject Time [ms]	# Precursors	# Identified Precursors	Precursor m/z [Da]	Precursor MH+ [Da]	Precursor Charge	Spectrum File
		FALSE	F1	55.5642	22313	Fourier Transform	HCD (High Energy Collision Dissociation)	MS2	1	1	26.1456	55	4	1	696.363	2087.08	3	31135_761-1.raw
	FALSE	High	Sequest HT (A3)	Unambiguous	LHFFMPGFAPLTSR		59	AAN87335.1; BAH12617.1; NP_821133.1; BAB14016.1	NP_001276059.1; AAH29529.1; EAW55128.1; EAX03324.1; BAG60010.1; AAB59507.1; NP_001290459.1; NP_001280143.1; NP_001060.1; AAN85571.1; BAG56988.1; NP_006078.2; CAA23844.1; AAH15889.1; XP_016871681.1; EAX01554.1; A6NNZ2.1; BAG64314.1; AAH20946.1; NP_001297244.1; ABE96641.1; NP_115914.1; BAG61001.1; NP_001280144.1; BAG63557.1; BAG63652.1; AAN87335.1; XP_011517762.1; BAH14636.1; EAW86544.1; NP_001276052.1; BAG35507.1; AAB88188.1; BAH12617.1; AAH08006.1; NP_001276056.1; EAW88369.1; AAH24038.1; AFH78585.1; AAH01896.1; BAG60466.1; NP_001290455.1; CAB43252.1; NP_001290457.1; XP_011517761.1; BAG58705.1; NP_817124.1; BAG57437.1; EAW69700.1; EAW86546.1; AAI01271.1; NP_821133.1; BAG51031.1; NP_001280141.1; NP_006079.1; BAH14687.1; NP_001290456.1; BAB14016.1; EAW55126.1	0	3	0.6614	0	1	1	540.95	1620.84	1620.84	-0.31	-0.00017	HCD (High Energy Collision Dissociation)	MS2	1.04293	55	55.5797	22319	31135_761-1.raw	F1	4.46	4	0.0002118	2.759e-06
		Checked	File ID	RT [min]	First Scan	Mass Analyzer	Activation Type	MS Order	# PSMs	# Peptide Groups	Isolation Interference [%]	Ion Inject Time [ms]	# Precursors	# Identified Precursors	Precursor m/z [Da]	Precursor MH+ [Da]	Precursor Charge	Spectrum File
		FALSE	F1	55.5797	22319	Fourier Transform	HCD (High Energy Collision Dissociation)	MS2	1	1	1.04293	55	1	1	540.95	1620.84	3	31135_761-1.raw
	FALSE	High	Sequest HT (A3)	Unambiguous	SGPFGQIFRPDNFVFGQSGAGNNWAK		32	AAN87335.1; NP_821133.1	NP_001280142.1; NP_001276059.1; AAH29529.1; AAI27873.2; AAB59507.1; NP_001280143.1; NP_001060.1; AAN85571.1; BAG56988.1; NP_006078.2; CAA25318.1; CAA23844.1; AAI41926.1; AAH20946.1; BAG61001.1; NP_001280144.1; BAG63652.1; CAG46756.1; AAN87335.1; BAH14636.1; NP_001276052.1; BAG35507.1; AAI41925.1; NP_001276056.1; EAW88369.1; AAH24038.1; BAG58705.1; NP_821133.1; NP_001280141.1; NP_006079.1; BAH14687.1; EAW55126.1	0	3	0.6976	0	1	1	933.454	2798.35	2798.34	1.28	0.0012	HCD (High Energy Collision Dissociation)	MS2	3.64537	55	55.5852	22322	31135_761-1.raw	F1	4.2	2	0.0002118	4.528e-11
		Checked	File ID	RT [min]	First Scan	Mass Analyzer	Activation Type	MS Order	# PSMs	# Peptide Groups	Isolation Interference [%]	Ion Inject Time [ms]	# Precursors	# Identified Precursors	Precursor m/z [Da]	Precursor MH+ [Da]	Precursor Charge	Spectrum File
		FALSE	F1	55.5852	22322	Fourier Transform	HCD (High Energy Collision Dissociation)	MS2	1	1	3.64537	55	2	1	933.454	2798.35	3	31135_761-1.raw
	FALSE	High	Sequest HT (A3)	Unambiguous	LHFFmPGFAPLTSR	M5(Oxidation)	59	AAN87335.1; BAH12617.1; NP_821133.1; BAB14016.1	NP_001276059.1; AAH29529.1; EAW55128.1; EAX03324.1; BAG60010.1; AAB59507.1; NP_001290459.1; NP_001280143.1; NP_001060.1; AAN85571.1; BAG56988.1; NP_006078.2; CAA23844.1; AAH15889.1; XP_016871681.1; EAX01554.1; A6NNZ2.1; BAG64314.1; AAH20946.1; NP_001297244.1; ABE96641.1; NP_115914.1; BAG61001.1; NP_001280144.1; BAG63557.1; BAG63652.1; AAN87335.1; XP_011517762.1; BAH14636.1; EAW86544.1; NP_001276052.1; BAG35507.1; AAB88188.1; BAH12617.1; AAH08006.1; NP_001276056.1; EAW88369.1; AAH24038.1; AFH78585.1; AAH01896.1; BAG60466.1; NP_001290455.1; CAB43252.1; NP_001290457.1; XP_011517761.1; BAG58705.1; NP_817124.1; BAG57437.1; EAW69700.1; EAW86546.1; AAI01271.1; NP_821133.1; BAG51031.1; NP_001280141.1; NP_006079.1; BAH14687.1; NP_001290456.1; BAB14016.1; EAW55126.1	0	3	0.7384	0	1	1	546.281	1636.83	1636.83	-0.94	-0.00051	HCD (High Energy Collision Dissociation)	MS2	15.1904	55	55.5938	22328	31135_761-1.raw	F1	3.44	4	0.0002118	1.559e-07
		Checked	File ID	RT [min]	First Scan	Mass Analyzer	Activation Type	MS Order	# PSMs	# Peptide Groups	Isolation Interference [%]	Ion Inject Time [ms]	# Precursors	# Identified Precursors	Precursor m/z [Da]	Precursor MH+ [Da]	Precursor Charge	Spectrum File
		FALSE	F1	55.5938	22328	Fourier Transform	HCD (High Energy Collision Dissociation)	MS2	1	1	15.1904	55	1	1	546.281	1636.83	3	31135_761-1.raw
	FALSE	High	Sequest HT (A3)	Unambiguous	GHYTEGAELVDSVLDVVRK		34	AAN87335.1; NP_821133.1	NP_001280142.1; AAH29529.1; AAI27873.2; AAB59507.1; NP_001280143.1; NP_001060.1; BAG37182.1; NP_006077.2; AAN85571.1; CAA23844.1; AAI41926.1; AAC52035.1; AAH20946.1; NP_001297244.1; NP_001184110.1; NP_001280144.1; CAG46756.1; AAN87335.1; BAH14636.1; BAG35507.1; AAI41925.1; AAB88188.1; BAD96759.1; EAW88369.1; AAH24038.1; AAP35617.1; AAH01678.2; NP_821133.1; NP_001280141.1; NP_006079.1; BAH14687.1; AAH47518.1; AAI11375.1; EAW55126.1	1	4	0.8128	0	1	1	522.524	2087.08	2087.08	-0.34	-0.00018	HCD (High Energy Collision Dissociation)	MS2	5.4292	55	55.708	22372	31135_761-1.raw	F1	4.06	2	0.0002118	1.416e-08
		Checked	File ID	RT [min]	First Scan	Mass Analyzer	Activation Type	MS Order	# PSMs	# Peptide Groups	Isolation Interference [%]	Ion Inject Time [ms]	# Precursors	# Identified Precursors	Precursor m/z [Da]	Precursor MH+ [Da]	Precursor Charge	Spectrum File
		FALSE	F1	55.708	22372	Fourier Transform	HCD (High Energy Collision Dissociation)	MS2	1	1	5.4292	55	1	1	522.524	2087.08	4	31135_761-1.raw
	FALSE	High	Sequest HT (A3)	Unambiguous	GHYTEGAELVDSVLDVVRK		34	AAN87335.1; NP_821133.1	NP_001280142.1; AAH29529.1; AAI27873.2; AAB59507.1; NP_001280143.1; NP_001060.1; BAG37182.1; NP_006077.2; AAN85571.1; CAA23844.1; AAI41926.1; AAC52035.1; AAH20946.1; NP_001297244.1; NP_001184110.1; NP_001280144.1; CAG46756.1; AAN87335.1; BAH14636.1; BAG35507.1; AAI41925.1; AAB88188.1; BAD96759.1; EAW88369.1; AAH24038.1; AAP35617.1; AAH01678.2; NP_821133.1; NP_001280141.1; NP_006079.1; BAH14687.1; AAH47518.1; AAI11375.1; EAW55126.1	1	3	0.7129	0	1	1	696.363	2087.08	2087.08	-0.46	-0.00032	HCD (High Energy Collision Dissociation)	MS2	10.6152	55	55.7345	22387	31135_761-1.raw	F1	5.12	2	0.0002118	3.858e-15
		Checked	File ID	RT [min]	First Scan	Mass Analyzer	Activation Type	MS Order	# PSMs	# Peptide Groups	Isolation Interference [%]	Ion Inject Time [ms]	# Precursors	# Identified Precursors	Precursor m/z [Da]	Precursor MH+ [Da]	Precursor Charge	Spectrum File
		FALSE	F1	55.7345	22387	Fourier Transform	HCD (High Energy Collision Dissociation)	MS2	1	1	10.6152	55	3	1	696.363	2087.08	3	31135_761-1.raw
	FALSE	High	Sequest HT (A3)	Unambiguous	LHFFMPGFAPLTSR		59	AAN87335.1; BAH12617.1; NP_821133.1; BAB14016.1	NP_001276059.1; AAH29529.1; EAW55128.1; EAX03324.1; BAG60010.1; AAB59507.1; NP_001290459.1; NP_001280143.1; NP_001060.1; AAN85571.1; BAG56988.1; NP_006078.2; CAA23844.1; AAH15889.1; XP_016871681.1; EAX01554.1; A6NNZ2.1; BAG64314.1; AAH20946.1; NP_001297244.1; ABE96641.1; NP_115914.1; BAG61001.1; NP_001280144.1; BAG63557.1; BAG63652.1; AAN87335.1; XP_011517762.1; BAH14636.1; EAW86544.1; NP_001276052.1; BAG35507.1; AAB88188.1; BAH12617.1; AAH08006.1; NP_001276056.1; EAW88369.1; AAH24038.1; AFH78585.1; AAH01896.1; BAG60466.1; NP_001290455.1; CAB43252.1; NP_001290457.1; XP_011517761.1; BAG58705.1; NP_817124.1; BAG57437.1; EAW69700.1; EAW86546.1; AAI01271.1; NP_821133.1; BAG51031.1; NP_001280141.1; NP_006079.1; BAH14687.1; NP_001290456.1; BAB14016.1; EAW55126.1	0	3	0.5608	0	1	1	540.949	1620.83	1620.84	-0.98	-0.00053	HCD (High Energy Collision Dissociation)	MS2	1.13832	55	55.7486	22395	31135_761-1.raw	F1	3.37	4	0.0002118	1.138e-06
		Checked	File ID	RT [min]	First Scan	Mass Analyzer	Activation Type	MS Order	# PSMs	# Peptide Groups	Isolation Interference [%]	Ion Inject Time [ms]	# Precursors	# Identified Precursors	Precursor m/z [Da]	Precursor MH+ [Da]	Precursor Charge	Spectrum File
		FALSE	F1	55.7486	22395	Fourier Transform	HCD (High Energy Collision Dissociation)	MS2	1	1	1.13832	55	1	1	540.949	1620.83	3	31135_761-1.raw
	FALSE	High	Sequest HT (A3)	Unambiguous	SGPFGQIFRPDNFVFGQSGAGNNWAK		32	AAN87335.1; NP_821133.1	NP_001280142.1; NP_001276059.1; AAH29529.1; AAI27873.2; AAB59507.1; NP_001280143.1; NP_001060.1; AAN85571.1; BAG56988.1; NP_006078.2; CAA25318.1; CAA23844.1; AAI41926.1; AAH20946.1; BAG61001.1; NP_001280144.1; BAG63652.1; CAG46756.1; AAN87335.1; BAH14636.1; NP_001276052.1; BAG35507.1; AAI41925.1; NP_001276056.1; EAW88369.1; AAH24038.1; BAG58705.1; NP_821133.1; NP_001280141.1; NP_006079.1; BAH14687.1; EAW55126.1	0	3	0.5156	0	1	1	933.452	2798.34	2798.34	-0.29	-0.00027	HCD (High Energy Collision Dissociation)	MS2	15.6936	55	55.7533	22397	31135_761-1.raw	F1	1.92	2	0.0002118	8.748e-05
		Checked	File ID	RT [min]	First Scan	Mass Analyzer	Activation Type	MS Order	# PSMs	# Peptide Groups	Isolation Interference [%]	Ion Inject Time [ms]	# Precursors	# Identified Precursors	Precursor m/z [Da]	Precursor MH+ [Da]	Precursor Charge	Spectrum File
		FALSE	F1	55.7533	22397	Fourier Transform	HCD (High Energy Collision Dissociation)	MS2	1	1	15.6936	55	2	1	933.452	2798.34	3	31135_761-1.raw
	FALSE	High	Sequest HT (A3)	Unambiguous	GHYTEGAELVDSVLDVVR		34	AAN87335.1; NP_821133.1	NP_001280142.1; AAH29529.1; AAI27873.2; AAB59507.1; NP_001280143.1; NP_001060.1; BAG37182.1; NP_006077.2; AAN85571.1; CAA23844.1; AAI41926.1; AAC52035.1; AAH20946.1; NP_001297244.1; NP_001184110.1; NP_001280144.1; CAG46756.1; AAN87335.1; BAH14636.1; BAG35507.1; AAI41925.1; AAB88188.1; BAD96759.1; EAW88369.1; AAH24038.1; AAP35617.1; AAH01678.2; NP_821133.1; NP_001280141.1; NP_006079.1; BAH14687.1; AAH47518.1; AAI11375.1; EAW55126.1	0	3	0.582	0	1	1	653.665	1958.98	1958.98	-0.11	-7e-05	HCD (High Energy Collision Dissociation)	MS2	60.2453	55	55.864	22437	31135_761-1.raw	F1	2.56	2	0.0002118	4.436e-07
		Checked	File ID	RT [min]	First Scan	Mass Analyzer	Activation Type	MS Order	# PSMs	# Peptide Groups	Isolation Interference [%]	Ion Inject Time [ms]	# Precursors	# Identified Precursors	Precursor m/z [Da]	Precursor MH+ [Da]	Precursor Charge	Spectrum File
		FALSE	F1	55.864	22437	Fourier Transform	HCD (High Energy Collision Dissociation)	MS2	1	1	60.2453	55	5	1	653.665	1958.98	3	31135_761-1.raw
	FALSE	High	Sequest HT (A3)	Unambiguous	GHYTEGAELVDSVLDVVRK		34	AAN87335.1; NP_821133.1	NP_001280142.1; AAH29529.1; AAI27873.2; AAB59507.1; NP_001280143.1; NP_001060.1; BAG37182.1; NP_006077.2; AAN85571.1; CAA23844.1; AAI41926.1; AAC52035.1; AAH20946.1; NP_001297244.1; NP_001184110.1; NP_001280144.1; CAG46756.1; AAN87335.1; BAH14636.1; BAG35507.1; AAI41925.1; AAB88188.1; BAD96759.1; EAW88369.1; AAH24038.1; AAP35617.1; AAH01678.2; NP_821133.1; NP_001280141.1; NP_006079.1; BAH14687.1; AAH47518.1; AAI11375.1; EAW55126.1	1	4	0.7647	0	1	1	522.525	2087.08	2087.08	-0.11	-6e-05	HCD (High Energy Collision Dissociation)	MS2	4.01446	55	55.879	22444	31135_761-1.raw	F1	4.25	2	0.0002118	1.003e-10
		Checked	File ID	RT [min]	First Scan	Mass Analyzer	Activation Type	MS Order	# PSMs	# Peptide Groups	Isolation Interference [%]	Ion Inject Time [ms]	# Precursors	# Identified Precursors	Precursor m/z [Da]	Precursor MH+ [Da]	Precursor Charge	Spectrum File
		FALSE	F1	55.879	22444	Fourier Transform	HCD (High Energy Collision Dissociation)	MS2	1	1	4.01446	55	1	1	522.525	2087.08	4	31135_761-1.raw
	FALSE	High	Sequest HT (A3)	Unambiguous	GHYTEGAELVDSVLDVVRK		34	AAN87335.1; NP_821133.1	NP_001280142.1; AAH29529.1; AAI27873.2; AAB59507.1; NP_001280143.1; NP_001060.1; BAG37182.1; NP_006077.2; AAN85571.1; CAA23844.1; AAI41926.1; AAC52035.1; AAH20946.1; NP_001297244.1; NP_001184110.1; NP_001280144.1; CAG46756.1; AAN87335.1; BAH14636.1; BAG35507.1; AAI41925.1; AAB88188.1; BAD96759.1; EAW88369.1; AAH24038.1; AAP35617.1; AAH01678.2; NP_821133.1; NP_001280141.1; NP_006079.1; BAH14687.1; AAH47518.1; AAI11375.1; EAW55126.1	1	3	0.8004	0	1	1	696.364	2087.08	2087.08	-0.37	-0.00026	HCD (High Energy Collision Dissociation)	MS2	8.00754	55	55.9047	22452	31135_761-1.raw	F1	4.86	2	0.0002118	4.766e-15
		Checked	File ID	RT [min]	First Scan	Mass Analyzer	Activation Type	MS Order	# PSMs	# Peptide Groups	Isolation Interference [%]	Ion Inject Time [ms]	# Precursors	# Identified Precursors	Precursor m/z [Da]	Precursor MH+ [Da]	Precursor Charge	Spectrum File
		FALSE	F1	55.9047	22452	Fourier Transform	HCD (High Energy Collision Dissociation)	MS2	1	1	8.00754	55	2	1	696.364	2087.08	3	31135_761-1.raw
	FALSE	High	Sequest HT (A3)	Unambiguous	LHFFMPGFAPLTSR		59	AAN87335.1; BAH12617.1; NP_821133.1; BAB14016.1	NP_001276059.1; AAH29529.1; EAW55128.1; EAX03324.1; BAG60010.1; AAB59507.1; NP_001290459.1; NP_001280143.1; NP_001060.1; AAN85571.1; BAG56988.1; NP_006078.2; CAA23844.1; AAH15889.1; XP_016871681.1; EAX01554.1; A6NNZ2.1; BAG64314.1; AAH20946.1; NP_001297244.1; ABE96641.1; NP_115914.1; BAG61001.1; NP_001280144.1; BAG63557.1; BAG63652.1; AAN87335.1; XP_011517762.1; BAH14636.1; EAW86544.1; NP_001276052.1; BAG35507.1; AAB88188.1; BAH12617.1; AAH08006.1; NP_001276056.1; EAW88369.1; AAH24038.1; AFH78585.1; AAH01896.1; BAG60466.1; NP_001290455.1; CAB43252.1; NP_001290457.1; XP_011517761.1; BAG58705.1; NP_817124.1; BAG57437.1; EAW69700.1; EAW86546.1; AAI01271.1; NP_821133.1; BAG51031.1; NP_001280141.1; NP_006079.1; BAH14687.1; NP_001290456.1; BAB14016.1; EAW55126.1	0	3	0.7054	0	1	1	540.95	1620.83	1620.84	-0.53	-0.00029	HCD (High Energy Collision Dissociation)	MS2	2.9994	55	55.9228	22460	31135_761-1.raw	F1	3.53	4	0.0002118	8.997e-06
		Checked	File ID	RT [min]	First Scan	Mass Analyzer	Activation Type	MS Order	# PSMs	# Peptide Groups	Isolation Interference [%]	Ion Inject Time [ms]	# Precursors	# Identified Precursors	Precursor m/z [Da]	Precursor MH+ [Da]	Precursor Charge	Spectrum File
		FALSE	F1	55.9228	22460	Fourier Transform	HCD (High Energy Collision Dissociation)	MS2	1	1	2.9994	55	2	1	540.95	1620.83	3	31135_761-1.raw
	FALSE	High	Sequest HT (A3)	Unambiguous	SGPFGQIFRPDNFVFGQSGAGNNWAK		32	AAN87335.1; NP_821133.1	NP_001280142.1; NP_001276059.1; AAH29529.1; AAI27873.2; AAB59507.1; NP_001280143.1; NP_001060.1; AAN85571.1; BAG56988.1; NP_006078.2; CAA25318.1; CAA23844.1; AAI41926.1; AAH20946.1; BAG61001.1; NP_001280144.1; BAG63652.1; CAG46756.1; AAN87335.1; BAH14636.1; NP_001276052.1; BAG35507.1; AAI41925.1; NP_001276056.1; EAW88369.1; AAH24038.1; BAG58705.1; NP_821133.1; NP_001280141.1; NP_006079.1; BAH14687.1; EAW55126.1	0	3	0.4677	0	1	1	933.453	2798.34	2798.34	0.3	0.00028	HCD (High Energy Collision Dissociation)	MS2	11.0436	55	55.9272	22462	31135_761-1.raw	F1	1.24	2	0.0002608	0.001255
		Checked	File ID	RT [min]	First Scan	Mass Analyzer	Activation Type	MS Order	# PSMs	# Peptide Groups	Isolation Interference [%]	Ion Inject Time [ms]	# Precursors	# Identified Precursors	Precursor m/z [Da]	Precursor MH+ [Da]	Precursor Charge	Spectrum File
		FALSE	F1	55.9272	22462	Fourier Transform	HCD (High Energy Collision Dissociation)	MS2	1	1	11.0436	55	2	1	933.453	2798.34	3	31135_761-1.raw
	FALSE	High	Sequest HT (A3)	Unambiguous	GHYTEGAELVDSVLDVVR		34	AAN87335.1; NP_821133.1	NP_001280142.1; AAH29529.1; AAI27873.2; AAB59507.1; NP_001280143.1; NP_001060.1; BAG37182.1; NP_006077.2; AAN85571.1; CAA23844.1; AAI41926.1; AAC52035.1; AAH20946.1; NP_001297244.1; NP_001184110.1; NP_001280144.1; CAG46756.1; AAN87335.1; BAH14636.1; BAG35507.1; AAI41925.1; AAB88188.1; BAD96759.1; EAW88369.1; AAH24038.1; AAP35617.1; AAH01678.2; NP_821133.1; NP_001280141.1; NP_006079.1; BAH14687.1; AAH47518.1; AAI11375.1; EAW55126.1	0	2	0.7273	0	1	1	979.995	1958.98	1958.98	0.15	0.00014	HCD (High Energy Collision Dissociation)	MS2	10.1292	55	56.0229	22497	31135_761-1.raw	F1	3.63	2	0.0002118	3.181e-11
		Checked	File ID	RT [min]	First Scan	Mass Analyzer	Activation Type	MS Order	# PSMs	# Peptide Groups	Isolation Interference [%]	Ion Inject Time [ms]	# Precursors	# Identified Precursors	Precursor m/z [Da]	Precursor MH+ [Da]	Precursor Charge	Spectrum File
		FALSE	F1	56.0229	22497	Fourier Transform	HCD (High Energy Collision Dissociation)	MS2	1	1	10.1292	55	1	1	979.995	1958.98	2	31135_761-1.raw
	FALSE	High	Sequest HT (A3)	Unambiguous	GHYTEGAELVDSVLDVVR		34	AAN87335.1; NP_821133.1	NP_001280142.1; AAH29529.1; AAI27873.2; AAB59507.1; NP_001280143.1; NP_001060.1; BAG37182.1; NP_006077.2; AAN85571.1; CAA23844.1; AAI41926.1; AAC52035.1; AAH20946.1; NP_001297244.1; NP_001184110.1; NP_001280144.1; CAG46756.1; AAN87335.1; BAH14636.1; BAG35507.1; AAI41925.1; AAB88188.1; BAD96759.1; EAW88369.1; AAH24038.1; AAP35617.1; AAH01678.2; NP_821133.1; NP_001280141.1; NP_006079.1; BAH14687.1; AAH47518.1; AAI11375.1; EAW55126.1	0	3	0.7449	0	1	1	653.666	1958.98	1958.98	0.45	0.0003	HCD (High Energy Collision Dissociation)	MS2	8.05127	55	56.0327	22503	31135_761-1.raw	F1	4.86	2	0.0002118	4.93e-10
		Checked	File ID	RT [min]	First Scan	Mass Analyzer	Activation Type	MS Order	# PSMs	# Peptide Groups	Isolation Interference [%]	Ion Inject Time [ms]	# Precursors	# Identified Precursors	Precursor m/z [Da]	Precursor MH+ [Da]	Precursor Charge	Spectrum File
		FALSE	F1	56.0327	22503	Fourier Transform	HCD (High Energy Collision Dissociation)	MS2	1	1	8.05127	55	4	1	653.666	1958.98	3	31135_761-1.raw
	FALSE	High	Sequest HT (A3)	Unambiguous	GHYTEGAELVDSVLDVVRK		34	AAN87335.1; NP_821133.1	NP_001280142.1; AAH29529.1; AAI27873.2; AAB59507.1; NP_001280143.1; NP_001060.1; BAG37182.1; NP_006077.2; AAN85571.1; CAA23844.1; AAI41926.1; AAC52035.1; AAH20946.1; NP_001297244.1; NP_001184110.1; NP_001280144.1; CAG46756.1; AAN87335.1; BAH14636.1; BAG35507.1; AAI41925.1; AAB88188.1; BAD96759.1; EAW88369.1; AAH24038.1; AAP35617.1; AAH01678.2; NP_821133.1; NP_001280141.1; NP_006079.1; BAH14687.1; AAH47518.1; AAI11375.1; EAW55126.1	1	4	0.7562	0	1	1	522.525	2087.08	2087.08	0.01	0	HCD (High Energy Collision Dissociation)	MS2	2.50627	55	56.058	22518	31135_761-1.raw	F1	4.02	2	0.0002118	4.155e-09
		Checked	File ID	RT [min]	First Scan	Mass Analyzer	Activation Type	MS Order	# PSMs	# Peptide Groups	Isolation Interference [%]	Ion Inject Time [ms]	# Precursors	# Identified Precursors	Precursor m/z [Da]	Precursor MH+ [Da]	Precursor Charge	Spectrum File
		FALSE	F1	56.058	22518	Fourier Transform	HCD (High Energy Collision Dissociation)	MS2	1	1	2.50627	55	2	1	522.525	2087.08	4	31135_761-1.raw
	FALSE	High	Sequest HT (A3)	Unambiguous	GHYTEGAELVDSVLDVVRK		34	AAN87335.1; NP_821133.1	NP_001280142.1; AAH29529.1; AAI27873.2; AAB59507.1; NP_001280143.1; NP_001060.1; BAG37182.1; NP_006077.2; AAN85571.1; CAA23844.1; AAI41926.1; AAC52035.1; AAH20946.1; NP_001297244.1; NP_001184110.1; NP_001280144.1; CAG46756.1; AAN87335.1; BAH14636.1; BAG35507.1; AAI41925.1; AAB88188.1; BAD96759.1; EAW88369.1; AAH24038.1; AAP35617.1; AAH01678.2; NP_821133.1; NP_001280141.1; NP_006079.1; BAH14687.1; AAH47518.1; AAI11375.1; EAW55126.1	1	3	0.7553	0	1	1	696.364	2087.08	2087.08	-0.37	-0.00026	HCD (High Energy Collision Dissociation)	MS2	2.90645	55	56.0741	22523	31135_761-1.raw	F1	3.76	2	0.0002118	2.038e-11
		Checked	File ID	RT [min]	First Scan	Mass Analyzer	Activation Type	MS Order	# PSMs	# Peptide Groups	Isolation Interference [%]	Ion Inject Time [ms]	# Precursors	# Identified Precursors	Precursor m/z [Da]	Precursor MH+ [Da]	Precursor Charge	Spectrum File
		FALSE	F1	56.0741	22523	Fourier Transform	HCD (High Energy Collision Dissociation)	MS2	1	1	2.90645	55	1	1	696.364	2087.08	3	31135_761-1.raw
	FALSE	High	Sequest HT (A3)	Unambiguous	LHFFMPGFAPLTSR		59	AAN87335.1; BAH12617.1; NP_821133.1; BAB14016.1	NP_001276059.1; AAH29529.1; EAW55128.1; EAX03324.1; BAG60010.1; AAB59507.1; NP_001290459.1; NP_001280143.1; NP_001060.1; AAN85571.1; BAG56988.1; NP_006078.2; CAA23844.1; AAH15889.1; XP_016871681.1; EAX01554.1; A6NNZ2.1; BAG64314.1; AAH20946.1; NP_001297244.1; ABE96641.1; NP_115914.1; BAG61001.1; NP_001280144.1; BAG63557.1; BAG63652.1; AAN87335.1; XP_011517762.1; BAH14636.1; EAW86544.1; NP_001276052.1; BAG35507.1; AAB88188.1; BAH12617.1; AAH08006.1; NP_001276056.1; EAW88369.1; AAH24038.1; AFH78585.1; AAH01896.1; BAG60466.1; NP_001290455.1; CAB43252.1; NP_001290457.1; XP_011517761.1; BAG58705.1; NP_817124.1; BAG57437.1; EAW69700.1; EAW86546.1; AAI01271.1; NP_821133.1; BAG51031.1; NP_001280141.1; NP_006079.1; BAH14687.1; NP_001290456.1; BAB14016.1; EAW55126.1	0	3	0.6945	0	1	1	540.95	1620.84	1620.84	-0.31	-0.00017	HCD (High Energy Collision Dissociation)	MS2	3.77182	55	56.0931	22531	31135_761-1.raw	F1	3.11	4	0.0002118	2.529e-06
		Checked	File ID	RT [min]	First Scan	Mass Analyzer	Activation Type	MS Order	# PSMs	# Peptide Groups	Isolation Interference [%]	Ion Inject Time [ms]	# Precursors	# Identified Precursors	Precursor m/z [Da]	Precursor MH+ [Da]	Precursor Charge	Spectrum File
		FALSE	F1	56.0931	22531	Fourier Transform	HCD (High Energy Collision Dissociation)	MS2	1	1	3.77182	55	1	1	540.95	1620.84	3	31135_761-1.raw
	FALSE	High	Sequest HT (A3)	Unambiguous	SGPFGQIFRPDNFVFGQSGAGNNWAK		32	AAN87335.1; NP_821133.1	NP_001280142.1; NP_001276059.1; AAH29529.1; AAI27873.2; AAB59507.1; NP_001280143.1; NP_001060.1; AAN85571.1; BAG56988.1; NP_006078.2; CAA25318.1; CAA23844.1; AAI41926.1; AAH20946.1; BAG61001.1; NP_001280144.1; BAG63652.1; CAG46756.1; AAN87335.1; BAH14636.1; NP_001276052.1; BAG35507.1; AAI41925.1; NP_001276056.1; EAW88369.1; AAH24038.1; BAG58705.1; NP_821133.1; NP_001280141.1; NP_006079.1; BAH14687.1; EAW55126.1	0	3	0.2881	0	1	1	933.455	2798.35	2798.34	3.05	0.00284	HCD (High Energy Collision Dissociation)	MS2	25.1764	55	56.1057	22535	31135_761-1.raw	F1	0.59	2	0.005835	0.05359
		Checked	File ID	RT [min]	First Scan	Mass Analyzer	Activation Type	MS Order	# PSMs	# Peptide Groups	Isolation Interference [%]	Ion Inject Time [ms]	# Precursors	# Identified Precursors	Precursor m/z [Da]	Precursor MH+ [Da]	Precursor Charge	Spectrum File
		FALSE	F1	56.1057	22535	Fourier Transform	HCD (High Energy Collision Dissociation)	MS2	1	1	25.1764	55	2	1	933.455	2798.35	3	31135_761-1.raw
	FALSE	High	Sequest HT (A3)	Unambiguous	GHYTEGAELVDSVLDVVR		34	AAN87335.1; NP_821133.1	NP_001280142.1; AAH29529.1; AAI27873.2; AAB59507.1; NP_001280143.1; NP_001060.1; BAG37182.1; NP_006077.2; AAN85571.1; CAA23844.1; AAI41926.1; AAC52035.1; AAH20946.1; NP_001297244.1; NP_001184110.1; NP_001280144.1; CAG46756.1; AAN87335.1; BAH14636.1; BAG35507.1; AAI41925.1; AAB88188.1; BAD96759.1; EAW88369.1; AAH24038.1; AAP35617.1; AAH01678.2; NP_821133.1; NP_001280141.1; NP_006079.1; BAH14687.1; AAH47518.1; AAI11375.1; EAW55126.1	0	2	0.7027	0	1	1	979.995	1958.98	1958.98	0.89	0.00088	HCD (High Energy Collision Dissociation)	MS2	5.60199	55	56.1932	22568	31135_761-1.raw	F1	3.7	2	0.0002118	1.845e-10
		Checked	File ID	RT [min]	First Scan	Mass Analyzer	Activation Type	MS Order	# PSMs	# Peptide Groups	Isolation Interference [%]	Ion Inject Time [ms]	# Precursors	# Identified Precursors	Precursor m/z [Da]	Precursor MH+ [Da]	Precursor Charge	Spectrum File
		FALSE	F1	56.1932	22568	Fourier Transform	HCD (High Energy Collision Dissociation)	MS2	1	1	5.60199	55	1	1	979.995	1958.98	2	31135_761-1.raw
	FALSE	High	Sequest HT (A3)	Unambiguous	GHYTEGAELVDSVLDVVR		34	AAN87335.1; NP_821133.1	NP_001280142.1; AAH29529.1; AAI27873.2; AAB59507.1; NP_001280143.1; NP_001060.1; BAG37182.1; NP_006077.2; AAN85571.1; CAA23844.1; AAI41926.1; AAC52035.1; AAH20946.1; NP_001297244.1; NP_001184110.1; NP_001280144.1; CAG46756.1; AAN87335.1; BAH14636.1; BAG35507.1; AAI41925.1; AAB88188.1; BAD96759.1; EAW88369.1; AAH24038.1; AAP35617.1; AAH01678.2; NP_821133.1; NP_001280141.1; NP_006079.1; BAH14687.1; AAH47518.1; AAI11375.1; EAW55126.1	0	3	0.7357	0	1	1	653.666	1958.98	1958.98	0.45	0.00029	HCD (High Energy Collision Dissociation)	MS2	5.56572	55	56.2035	22573	31135_761-1.raw	F1	4.88	2	0.0002118	2.121e-08
		Checked	File ID	RT [min]	First Scan	Mass Analyzer	Activation Type	MS Order	# PSMs	# Peptide Groups	Isolation Interference [%]	Ion Inject Time [ms]	# Precursors	# Identified Precursors	Precursor m/z [Da]	Precursor MH+ [Da]	Precursor Charge	Spectrum File
		FALSE	F1	56.2035	22573	Fourier Transform	HCD (High Energy Collision Dissociation)	MS2	1	1	5.56572	55	2	1	653.666	1958.98	3	31135_761-1.raw
	FALSE	High	Sequest HT (A3)	Unambiguous	GHYTEGAELVDSVLDVVRK		34	AAN87335.1; NP_821133.1	NP_001280142.1; AAH29529.1; AAI27873.2; AAB59507.1; NP_001280143.1; NP_001060.1; BAG37182.1; NP_006077.2; AAN85571.1; CAA23844.1; AAI41926.1; AAC52035.1; AAH20946.1; NP_001297244.1; NP_001184110.1; NP_001280144.1; CAG46756.1; AAN87335.1; BAH14636.1; BAG35507.1; AAI41925.1; AAB88188.1; BAD96759.1; EAW88369.1; AAH24038.1; AAP35617.1; AAH01678.2; NP_821133.1; NP_001280141.1; NP_006079.1; BAH14687.1; AAH47518.1; AAI11375.1; EAW55126.1	1	4	0.7195	0	1	1	522.524	2087.08	2087.08	-0.7	-0.00036	HCD (High Energy Collision Dissociation)	MS2	6.56909	55	56.2315	22587	31135_761-1.raw	F1	3.03	2	0.0002118	8.722e-08
		Checked	File ID	RT [min]	First Scan	Mass Analyzer	Activation Type	MS Order	# PSMs	# Peptide Groups	Isolation Interference [%]	Ion Inject Time [ms]	# Precursors	# Identified Precursors	Precursor m/z [Da]	Precursor MH+ [Da]	Precursor Charge	Spectrum File
		FALSE	F1	56.2315	22587	Fourier Transform	HCD (High Energy Collision Dissociation)	MS2	1	1	6.56909	55	1	1	522.524	2087.08	4	31135_761-1.raw
	FALSE	High	Sequest HT (A3)	Unambiguous	GHYTEGAELVDSVLDVVRK		34	AAN87335.1; NP_821133.1	NP_001280142.1; AAH29529.1; AAI27873.2; AAB59507.1; NP_001280143.1; NP_001060.1; BAG37182.1; NP_006077.2; AAN85571.1; CAA23844.1; AAI41926.1; AAC52035.1; AAH20946.1; NP_001297244.1; NP_001184110.1; NP_001280144.1; CAG46756.1; AAN87335.1; BAH14636.1; BAG35507.1; AAI41925.1; AAB88188.1; BAD96759.1; EAW88369.1; AAH24038.1; AAP35617.1; AAH01678.2; NP_821133.1; NP_001280141.1; NP_006079.1; BAH14687.1; AAH47518.1; AAI11375.1; EAW55126.1	1	3	0.8	0	1	1	696.364	2087.08	2087.08	0.07	5e-05	HCD (High Energy Collision Dissociation)	MS2	11.9329	55	56.2427	22592	31135_761-1.raw	F1	4.25	2	0.0002118	3.131e-10
		Checked	File ID	RT [min]	First Scan	Mass Analyzer	Activation Type	MS Order	# PSMs	# Peptide Groups	Isolation Interference [%]	Ion Inject Time [ms]	# Precursors	# Identified Precursors	Precursor m/z [Da]	Precursor MH+ [Da]	Precursor Charge	Spectrum File
		FALSE	F1	56.2427	22592	Fourier Transform	HCD (High Energy Collision Dissociation)	MS2	1	1	11.9329	55	3	1	696.364	2087.08	3	31135_761-1.raw
	FALSE	High	Sequest HT (A3)	Unambiguous	LHFFMPGFAPLTSR		59	AAN87335.1; BAH12617.1; NP_821133.1; BAB14016.1	NP_001276059.1; AAH29529.1; EAW55128.1; EAX03324.1; BAG60010.1; AAB59507.1; NP_001290459.1; NP_001280143.1; NP_001060.1; AAN85571.1; BAG56988.1; NP_006078.2; CAA23844.1; AAH15889.1; XP_016871681.1; EAX01554.1; A6NNZ2.1; BAG64314.1; AAH20946.1; NP_001297244.1; ABE96641.1; NP_115914.1; BAG61001.1; NP_001280144.1; BAG63557.1; BAG63652.1; AAN87335.1; XP_011517762.1; BAH14636.1; EAW86544.1; NP_001276052.1; BAG35507.1; AAB88188.1; BAH12617.1; AAH08006.1; NP_001276056.1; EAW88369.1; AAH24038.1; AFH78585.1; AAH01896.1; BAG60466.1; NP_001290455.1; CAB43252.1; NP_001290457.1; XP_011517761.1; BAG58705.1; NP_817124.1; BAG57437.1; EAW69700.1; EAW86546.1; AAI01271.1; NP_821133.1; BAG51031.1; NP_001280141.1; NP_006079.1; BAH14687.1; NP_001290456.1; BAB14016.1; EAW55126.1	0	3	0.6486	0	1	1	540.95	1620.84	1620.84	-0.2	-0.00011	HCD (High Energy Collision Dissociation)	MS2	3.28267	55	56.2639	22602	31135_761-1.raw	F1	2.59	4	0.0002118	6.055e-06
		Checked	File ID	RT [min]	First Scan	Mass Analyzer	Activation Type	MS Order	# PSMs	# Peptide Groups	Isolation Interference [%]	Ion Inject Time [ms]	# Precursors	# Identified Precursors	Precursor m/z [Da]	Precursor MH+ [Da]	Precursor Charge	Spectrum File
		FALSE	F1	56.2639	22602	Fourier Transform	HCD (High Energy Collision Dissociation)	MS2	1	1	3.28267	55	1	1	540.95	1620.84	3	31135_761-1.raw
	FALSE	High	Sequest HT (A3)	Unambiguous	SGPFGQIFRPDNFVFGqSGAGNNWAK	Q17(Deamidated)	32	AAN87335.1; NP_821133.1	NP_001280142.1; NP_001276059.1; AAH29529.1; AAI27873.2; AAB59507.1; NP_001280143.1; NP_001060.1; AAN85571.1; BAG56988.1; NP_006078.2; CAA25318.1; CAA23844.1; AAI41926.1; AAH20946.1; BAG61001.1; NP_001280144.1; BAG63652.1; CAG46756.1; AAN87335.1; BAH14636.1; NP_001276052.1; BAG35507.1; AAI41925.1; NP_001276056.1; EAW88369.1; AAH24038.1; BAG58705.1; NP_821133.1; NP_001280141.1; NP_006079.1; BAH14687.1; EAW55126.1	0	3	0.0671	0	1	1	933.786	2799.34	2799.33	6.18	0.00577	HCD (High Energy Collision Dissociation)	MS2	25.1539	55	56.2914	22614	31135_761-1.raw	F1	1.49	2	0.004259	0.03233
		Checked	File ID	RT [min]	First Scan	Mass Analyzer	Activation Type	MS Order	# PSMs	# Peptide Groups	Isolation Interference [%]	Ion Inject Time [ms]	# Precursors	# Identified Precursors	Precursor m/z [Da]	Precursor MH+ [Da]	Precursor Charge	Spectrum File
		FALSE	F1	56.2914	22614	Fourier Transform	HCD (High Energy Collision Dissociation)	MS2	1	1	25.1539	55	1	1	933.786	2799.34	3	31135_761-1.raw
	FALSE	High	Sequest HT (A3)	Unambiguous	GHYTEGAELVDSVLDVVR		34	AAN87335.1; NP_821133.1	NP_001280142.1; AAH29529.1; AAI27873.2; AAB59507.1; NP_001280143.1; NP_001060.1; BAG37182.1; NP_006077.2; AAN85571.1; CAA23844.1; AAI41926.1; AAC52035.1; AAH20946.1; NP_001297244.1; NP_001184110.1; NP_001280144.1; CAG46756.1; AAN87335.1; BAH14636.1; BAG35507.1; AAI41925.1; AAB88188.1; BAD96759.1; EAW88369.1; AAH24038.1; AAP35617.1; AAH01678.2; NP_821133.1; NP_001280141.1; NP_006079.1; BAH14687.1; AAH47518.1; AAI11375.1; EAW55126.1	0	2	0.7375	0	1	1	979.995	1958.98	1958.98	0.21	0.0002	HCD (High Energy Collision Dissociation)	MS2	9.94577	55	56.3647	22638	31135_761-1.raw	F1	3.81	2	0.0002118	3.566e-12
		Checked	File ID	RT [min]	First Scan	Mass Analyzer	Activation Type	MS Order	# PSMs	# Peptide Groups	Isolation Interference [%]	Ion Inject Time [ms]	# Precursors	# Identified Precursors	Precursor m/z [Da]	Precursor MH+ [Da]	Precursor Charge	Spectrum File
		FALSE	F1	56.3647	22638	Fourier Transform	HCD (High Energy Collision Dissociation)	MS2	1	1	9.94577	55	2	1	979.995	1958.98	2	31135_761-1.raw
	FALSE	High	Sequest HT (A3)	Unambiguous	GHYTEGAELVDSVLDVVR		34	AAN87335.1; NP_821133.1	NP_001280142.1; AAH29529.1; AAI27873.2; AAB59507.1; NP_001280143.1; NP_001060.1; BAG37182.1; NP_006077.2; AAN85571.1; CAA23844.1; AAI41926.1; AAC52035.1; AAH20946.1; NP_001297244.1; NP_001184110.1; NP_001280144.1; CAG46756.1; AAN87335.1; BAH14636.1; BAG35507.1; AAI41925.1; AAB88188.1; BAD96759.1; EAW88369.1; AAH24038.1; AAP35617.1; AAH01678.2; NP_821133.1; NP_001280141.1; NP_006079.1; BAH14687.1; AAH47518.1; AAI11375.1; EAW55126.1	0	3	0.7525	0	1	1	653.666	1958.98	1958.98	1.1	0.00072	HCD (High Energy Collision Dissociation)	MS2	10.5883	55	56.3731	22641	31135_761-1.raw	F1	4.97	2	0.0002118	1.15e-09
		Checked	File ID	RT [min]	First Scan	Mass Analyzer	Activation Type	MS Order	# PSMs	# Peptide Groups	Isolation Interference [%]	Ion Inject Time [ms]	# Precursors	# Identified Precursors	Precursor m/z [Da]	Precursor MH+ [Da]	Precursor Charge	Spectrum File
		FALSE	F1	56.3731	22641	Fourier Transform	HCD (High Energy Collision Dissociation)	MS2	2	2	10.5883	55	3	2	653.666	1958.98	3	31135_761-1.raw
	FALSE	High	Sequest HT (A3)	Unambiguous	GHYTEGAELVDSVLDVVRK		34	AAN87335.1; NP_821133.1	NP_001280142.1; AAH29529.1; AAI27873.2; AAB59507.1; NP_001280143.1; NP_001060.1; BAG37182.1; NP_006077.2; AAN85571.1; CAA23844.1; AAI41926.1; AAC52035.1; AAH20946.1; NP_001297244.1; NP_001184110.1; NP_001280144.1; CAG46756.1; AAN87335.1; BAH14636.1; BAG35507.1; AAI41925.1; AAB88188.1; BAD96759.1; EAW88369.1; AAH24038.1; AAP35617.1; AAH01678.2; NP_821133.1; NP_001280141.1; NP_006079.1; BAH14687.1; AAH47518.1; AAI11375.1; EAW55126.1	1	4	0.705	0	1	1	522.525	2087.08	2087.08	0.7	0.00037	HCD (High Energy Collision Dissociation)	MS2	6.37299	55	56.4034	22656	31135_761-1.raw	F1	2.61	2	0.0002118	2.716e-05
		Checked	File ID	RT [min]	First Scan	Mass Analyzer	Activation Type	MS Order	# PSMs	# Peptide Groups	Isolation Interference [%]	Ion Inject Time [ms]	# Precursors	# Identified Precursors	Precursor m/z [Da]	Precursor MH+ [Da]	Precursor Charge	Spectrum File
		FALSE	F1	56.4034	22656	Fourier Transform	HCD (High Energy Collision Dissociation)	MS2	1	1	6.37299	55	1	1	522.525	2087.08	4	31135_761-1.raw
	FALSE	High	Sequest HT (A3)	Unambiguous	GHYTEGAELVDSVLDVVRK		34	AAN87335.1; NP_821133.1	NP_001280142.1; AAH29529.1; AAI27873.2; AAB59507.1; NP_001280143.1; NP_001060.1; BAG37182.1; NP_006077.2; AAN85571.1; CAA23844.1; AAI41926.1; AAC52035.1; AAH20946.1; NP_001297244.1; NP_001184110.1; NP_001280144.1; CAG46756.1; AAN87335.1; BAH14636.1; BAG35507.1; AAI41925.1; AAB88188.1; BAD96759.1; EAW88369.1; AAH24038.1; AAP35617.1; AAH01678.2; NP_821133.1; NP_001280141.1; NP_006079.1; BAH14687.1; AAH47518.1; AAI11375.1; EAW55126.1	1	3	0.7643	0	1	1	696.364	2087.08	2087.08	0.85	0.00059	HCD (High Energy Collision Dissociation)	MS2	25.9789	55	56.4118	22661	31135_761-1.raw	F1	3.14	2	0.0002118	7.343e-07
		Checked	File ID	RT [min]	First Scan	Mass Analyzer	Activation Type	MS Order	# PSMs	# Peptide Groups	Isolation Interference [%]	Ion Inject Time [ms]	# Precursors	# Identified Precursors	Precursor m/z [Da]	Precursor MH+ [Da]	Precursor Charge	Spectrum File
		FALSE	F1	56.4118	22661	Fourier Transform	HCD (High Energy Collision Dissociation)	MS2	1	1	25.9789	55	2	1	696.364	2087.08	3	31135_761-1.raw
	FALSE	High	Sequest HT (A3)	Unambiguous	LHFFmPGFAPLTSR	M5(Oxidation)	59	AAN87335.1; BAH12617.1; NP_821133.1; BAB14016.1	NP_001276059.1; AAH29529.1; EAW55128.1; EAX03324.1; BAG60010.1; AAB59507.1; NP_001290459.1; NP_001280143.1; NP_001060.1; AAN85571.1; BAG56988.1; NP_006078.2; CAA23844.1; AAH15889.1; XP_016871681.1; EAX01554.1; A6NNZ2.1; BAG64314.1; AAH20946.1; NP_001297244.1; ABE96641.1; NP_115914.1; BAG61001.1; NP_001280144.1; BAG63557.1; BAG63652.1; AAN87335.1; XP_011517762.1; BAH14636.1; EAW86544.1; NP_001276052.1; BAG35507.1; AAB88188.1; BAH12617.1; AAH08006.1; NP_001276056.1; EAW88369.1; AAH24038.1; AFH78585.1; AAH01896.1; BAG60466.1; NP_001290455.1; CAB43252.1; NP_001290457.1; XP_011517761.1; BAG58705.1; NP_817124.1; BAG57437.1; EAW69700.1; EAW86546.1; AAI01271.1; NP_821133.1; BAG51031.1; NP_001280141.1; NP_006079.1; BAH14687.1; NP_001290456.1; BAB14016.1; EAW55126.1	0	3	0.6164	0	1	1	546.281	1636.83	1636.83	-1.05	-0.00058	HCD (High Energy Collision Dissociation)	MS2	41.8685	55	56.4273	22670	31135_761-1.raw	F1	2.32	4	0.0002118	2.319e-06
		Checked	File ID	RT [min]	First Scan	Mass Analyzer	Activation Type	MS Order	# PSMs	# Peptide Groups	Isolation Interference [%]	Ion Inject Time [ms]	# Precursors	# Identified Precursors	Precursor m/z [Da]	Precursor MH+ [Da]	Precursor Charge	Spectrum File
		FALSE	F1	56.4273	22670	Fourier Transform	HCD (High Energy Collision Dissociation)	MS2	2	2	41.8685	55	3	2	546.281	1636.83	3	31135_761-1.raw
	FALSE	High	Sequest HT (A3)	Unambiguous	LHFFMPGFAPLTSR		59	AAN87335.1; BAH12617.1; NP_821133.1; BAB14016.1	NP_001276059.1; AAH29529.1; EAW55128.1; EAX03324.1; BAG60010.1; AAB59507.1; NP_001290459.1; NP_001280143.1; NP_001060.1; AAN85571.1; BAG56988.1; NP_006078.2; CAA23844.1; AAH15889.1; XP_016871681.1; EAX01554.1; A6NNZ2.1; BAG64314.1; AAH20946.1; NP_001297244.1; ABE96641.1; NP_115914.1; BAG61001.1; NP_001280144.1; BAG63557.1; BAG63652.1; AAN87335.1; XP_011517762.1; BAH14636.1; EAW86544.1; NP_001276052.1; BAG35507.1; AAB88188.1; BAH12617.1; AAH08006.1; NP_001276056.1; EAW88369.1; AAH24038.1; AFH78585.1; AAH01896.1; BAG60466.1; NP_001290455.1; CAB43252.1; NP_001290457.1; XP_011517761.1; BAG58705.1; NP_817124.1; BAG57437.1; EAW69700.1; EAW86546.1; AAI01271.1; NP_821133.1; BAG51031.1; NP_001280141.1; NP_006079.1; BAH14687.1; NP_001290456.1; BAB14016.1; EAW55126.1	0	3	0.6061	0	1	1	540.95	1620.83	1620.84	-0.76	-0.00041	HCD (High Energy Collision Dissociation)	MS2	3.09919	55	56.437	22675	31135_761-1.raw	F1	2.64	4	0.0002118	4.442e-06
		Checked	File ID	RT [min]	First Scan	Mass Analyzer	Activation Type	MS Order	# PSMs	# Peptide Groups	Isolation Interference [%]	Ion Inject Time [ms]	# Precursors	# Identified Precursors	Precursor m/z [Da]	Precursor MH+ [Da]	Precursor Charge	Spectrum File
		FALSE	F1	56.437	22675	Fourier Transform	HCD (High Energy Collision Dissociation)	MS2	1	1	3.09919	55	1	1	540.95	1620.83	3	31135_761-1.raw
	FALSE	High	Sequest HT (A3)	Unambiguous	SGPFGQIFRPDNFVFGQSGAGNNWAK		32	AAN87335.1; NP_821133.1	NP_001280142.1; NP_001276059.1; AAH29529.1; AAI27873.2; AAB59507.1; NP_001280143.1; NP_001060.1; AAN85571.1; BAG56988.1; NP_006078.2; CAA25318.1; CAA23844.1; AAI41926.1; AAH20946.1; BAG61001.1; NP_001280144.1; BAG63652.1; CAG46756.1; AAN87335.1; BAH14636.1; NP_001276052.1; BAG35507.1; AAI41925.1; NP_001276056.1; EAW88369.1; AAH24038.1; BAG58705.1; NP_821133.1; NP_001280141.1; NP_006079.1; BAH14687.1; EAW55126.1	0	3	0.5431	0	1	1	933.453	2798.35	2798.34	0.82	0.00076	HCD (High Energy Collision Dissociation)	MS2	6.51345	55	56.466	22687	31135_761-1.raw	F1	1.16	2	0.0002608	0.0002317
		Checked	File ID	RT [min]	First Scan	Mass Analyzer	Activation Type	MS Order	# PSMs	# Peptide Groups	Isolation Interference [%]	Ion Inject Time [ms]	# Precursors	# Identified Precursors	Precursor m/z [Da]	Precursor MH+ [Da]	Precursor Charge	Spectrum File
		FALSE	F1	56.466	22687	Fourier Transform	HCD (High Energy Collision Dissociation)	MS2	1	1	6.51345	55	1	1	933.453	2798.35	3	31135_761-1.raw
	FALSE	High	Sequest HT (A3)	Unambiguous	GHYTEGAELVDSVLDVVR		34	AAN87335.1; NP_821133.1	NP_001280142.1; AAH29529.1; AAI27873.2; AAB59507.1; NP_001280143.1; NP_001060.1; BAG37182.1; NP_006077.2; AAN85571.1; CAA23844.1; AAI41926.1; AAC52035.1; AAH20946.1; NP_001297244.1; NP_001184110.1; NP_001280144.1; CAG46756.1; AAN87335.1; BAH14636.1; BAG35507.1; AAI41925.1; AAB88188.1; BAD96759.1; EAW88369.1; AAH24038.1; AAP35617.1; AAH01678.2; NP_821133.1; NP_001280141.1; NP_006079.1; BAH14687.1; AAH47518.1; AAI11375.1; EAW55126.1	0	3	0.7668	0	1	1	653.666	1958.98	1958.98	0.72	0.00047	HCD (High Energy Collision Dissociation)	MS2	16.0363	55	56.543	22711	31135_761-1.raw	F1	4.76	2	0.0002118	4.219e-08
		Checked	File ID	RT [min]	First Scan	Mass Analyzer	Activation Type	MS Order	# PSMs	# Peptide Groups	Isolation Interference [%]	Ion Inject Time [ms]	# Precursors	# Identified Precursors	Precursor m/z [Da]	Precursor MH+ [Da]	Precursor Charge	Spectrum File
		FALSE	F1	56.543	22711	Fourier Transform	HCD (High Energy Collision Dissociation)	MS2	2	2	16.0363	55	3	2	653.666	1958.98	3	31135_761-1.raw
	FALSE	High	Sequest HT (A3)	Unambiguous	MPATFIGNSTAIQELFK		1	AAN87335.1	AAN87335.1	0	3	0.6395	0	1	1	623.325	1867.96	1867.96	-0.26	-0.00016	HCD (High Energy Collision Dissociation)	MS2	23.5436	55	56.6608	22754	31135_761-1.raw	F1	2.58	1	0.0002118	2.801e-05
		Checked	File ID	RT [min]	First Scan	Mass Analyzer	Activation Type	MS Order	# PSMs	# Peptide Groups	Isolation Interference [%]	Ion Inject Time [ms]	# Precursors	# Identified Precursors	Precursor m/z [Da]	Precursor MH+ [Da]	Precursor Charge	Spectrum File
		FALSE	F1	56.6608	22754	Fourier Transform	HCD (High Energy Collision Dissociation)	MS2	1	1	23.5436	55	2	1	623.325	1867.96	3	31135_761-1.raw
	FALSE	High	Sequest HT (A3)	Unambiguous	MPATFIGNSTAIQELFK		1	AAN87335.1	AAN87335.1	0	2	0.6206	0	1	1	934.489	1867.97	1867.96	4.52	0.00422	HCD (High Energy Collision Dissociation)	MS2	39.4794	55	56.6793	22760	31135_761-1.raw	F1	2.53	1	0.0002118	1.711e-06
		Checked	File ID	RT [min]	First Scan	Mass Analyzer	Activation Type	MS Order	# PSMs	# Peptide Groups	Isolation Interference [%]	Ion Inject Time [ms]	# Precursors	# Identified Precursors	Precursor m/z [Da]	Precursor MH+ [Da]	Precursor Charge	Spectrum File
		FALSE	F1	56.6793	22760	Fourier Transform	HCD (High Energy Collision Dissociation)	MS2	1	1	39.4794	55	3	1	934.489	1867.97	2	31135_761-1.raw
	FALSE	High	Sequest HT (A3)	Unambiguous	LTTPTYGDLNHLVSATMSGVTTcLR	C23(Carbamidomethyl)	39	AAN87335.1; BAH12617.1; NP_821133.1	NP_001276059.1; EAW55128.1; AAI27873.2; BAG60010.1; NP_001280143.1; NP_001060.1; AAN85571.1; BAG56988.1; NP_006078.2; CAA25318.1; AAI41926.1; AAH15889.1; BAG64314.1; AAH20946.1; NP_001297244.1; ABE96641.1; BAG61001.1; NP_001280144.1; BAG63557.1; BAG63652.1; CAG46756.1; AAN87335.1; BAH14636.1; NP_001276052.1; BAG35507.1; AAI41925.1; AAB88188.1; BAH12617.1; NP_001276056.1; EAW88369.1; AAH24038.1; AAH01896.1; CAB43252.1; AAI27875.1; NP_821133.1; NP_001280141.1; NP_006079.1; BAH14687.1; EAW55126.1	0	3	0.6286	0	1	1	903.451	2708.34	2708.34	-0.47	-0.00042	HCD (High Energy Collision Dissociation)	MS2	3.7258	55	56.6992	22768	31135_761-1.raw	F1	1.75	3	0.0002118	0.0001819
		Checked	File ID	RT [min]	First Scan	Mass Analyzer	Activation Type	MS Order	# PSMs	# Peptide Groups	Isolation Interference [%]	Ion Inject Time [ms]	# Precursors	# Identified Precursors	Precursor m/z [Da]	Precursor MH+ [Da]	Precursor Charge	Spectrum File
		FALSE	F1	56.6992	22768	Fourier Transform	HCD (High Energy Collision Dissociation)	MS2	1	1	3.7258	55	1	1	903.451	2708.34	3	31135_761-1.raw
	FALSE	High	Sequest HT (A3)	Unambiguous	GHYTEGAELVDSVLDVVR		34	AAN87335.1; NP_821133.1	NP_001280142.1; AAH29529.1; AAI27873.2; AAB59507.1; NP_001280143.1; NP_001060.1; BAG37182.1; NP_006077.2; AAN85571.1; CAA23844.1; AAI41926.1; AAC52035.1; AAH20946.1; NP_001297244.1; NP_001184110.1; NP_001280144.1; CAG46756.1; AAN87335.1; BAH14636.1; BAG35507.1; AAI41925.1; AAB88188.1; BAD96759.1; EAW88369.1; AAH24038.1; AAP35617.1; AAH01678.2; NP_821133.1; NP_001280141.1; NP_006079.1; BAH14687.1; AAH47518.1; AAI11375.1; EAW55126.1	0	3	0.75	0	1	1	653.666	1958.98	1958.98	0.44	0.00029	HCD (High Energy Collision Dissociation)	MS2	19.77	55	56.7111	22774	31135_761-1.raw	F1	4.2	2	0.0002118	1.338e-09
		Checked	File ID	RT [min]	First Scan	Mass Analyzer	Activation Type	MS Order	# PSMs	# Peptide Groups	Isolation Interference [%]	Ion Inject Time [ms]	# Precursors	# Identified Precursors	Precursor m/z [Da]	Precursor MH+ [Da]	Precursor Charge	Spectrum File
		FALSE	F1	56.7111	22774	Fourier Transform	HCD (High Energy Collision Dissociation)	MS2	2	2	19.77	55	5	2	653.666	1958.98	3	31135_761-1.raw
	FALSE	High	Sequest HT (A3)	Unambiguous	MPATFIGNSTAIQELFK		1	AAN87335.1	AAN87335.1	0	3	0.7228	0	1	1	623.325	1867.96	1867.96	-0.36	-0.00023	HCD (High Energy Collision Dissociation)	MS2	7.06158	55	56.8358	22823	31135_761-1.raw	F1	2.67	1	0.0002118	2.198e-05
		Checked	File ID	RT [min]	First Scan	Mass Analyzer	Activation Type	MS Order	# PSMs	# Peptide Groups	Isolation Interference [%]	Ion Inject Time [ms]	# Precursors	# Identified Precursors	Precursor m/z [Da]	Precursor MH+ [Da]	Precursor Charge	Spectrum File
		FALSE	F1	56.8358	22823	Fourier Transform	HCD (High Energy Collision Dissociation)	MS2	1	1	7.06158	55	3	1	623.325	1867.96	3	31135_761-1.raw
	FALSE	High	Sequest HT (A3)	Unambiguous	MPATFIGNSTAIQELFK		1	AAN87335.1	AAN87335.1	0	2	0.5294	0	1	1	934.489	1867.97	1867.96	4.51	0.00421	HCD (High Energy Collision Dissociation)	MS2	30.8804	55	56.8503	22828	31135_761-1.raw	F1	2.72	1	0.0002118	4.487e-08
		Checked	File ID	RT [min]	First Scan	Mass Analyzer	Activation Type	MS Order	# PSMs	# Peptide Groups	Isolation Interference [%]	Ion Inject Time [ms]	# Precursors	# Identified Precursors	Precursor m/z [Da]	Precursor MH+ [Da]	Precursor Charge	Spectrum File
		FALSE	F1	56.8503	22828	Fourier Transform	HCD (High Energy Collision Dissociation)	MS2	1	1	30.8804	55	3	1	934.489	1867.97	2	31135_761-1.raw
	FALSE	High	Sequest HT (A3)	Unambiguous	LTTPTYGDLNHLVSATMSGVTTcLR	C23(Carbamidomethyl)	39	AAN87335.1; BAH12617.1; NP_821133.1	NP_001276059.1; EAW55128.1; AAI27873.2; BAG60010.1; NP_001280143.1; NP_001060.1; AAN85571.1; BAG56988.1; NP_006078.2; CAA25318.1; AAI41926.1; AAH15889.1; BAG64314.1; AAH20946.1; NP_001297244.1; ABE96641.1; BAG61001.1; NP_001280144.1; BAG63557.1; BAG63652.1; CAG46756.1; AAN87335.1; BAH14636.1; NP_001276052.1; BAG35507.1; AAI41925.1; AAB88188.1; BAH12617.1; NP_001276056.1; EAW88369.1; AAH24038.1; AAH01896.1; CAB43252.1; AAI27875.1; NP_821133.1; NP_001280141.1; NP_006079.1; BAH14687.1; EAW55126.1	0	3	0.6455	0	1	1	903.452	2708.34	2708.34	0.81	0.00073	HCD (High Energy Collision Dissociation)	MS2	0.206799	55	56.8673	22834	31135_761-1.raw	F1	3.47	3	0.0002118	8.301e-07
		Checked	File ID	RT [min]	First Scan	Mass Analyzer	Activation Type	MS Order	# PSMs	# Peptide Groups	Isolation Interference [%]	Ion Inject Time [ms]	# Precursors	# Identified Precursors	Precursor m/z [Da]	Precursor MH+ [Da]	Precursor Charge	Spectrum File
		FALSE	F1	56.8673	22834	Fourier Transform	HCD (High Energy Collision Dissociation)	MS2	1	1	0.206799	55	1	1	903.452	2708.34	3	31135_761-1.raw
	FALSE	High	Sequest HT (A3)	Unambiguous	GHYTEGAELVDSVLDVVR		34	AAN87335.1; NP_821133.1	NP_001280142.1; AAH29529.1; AAI27873.2; AAB59507.1; NP_001280143.1; NP_001060.1; BAG37182.1; NP_006077.2; AAN85571.1; CAA23844.1; AAI41926.1; AAC52035.1; AAH20946.1; NP_001297244.1; NP_001184110.1; NP_001280144.1; CAG46756.1; AAN87335.1; BAH14636.1; BAG35507.1; AAI41925.1; AAB88188.1; BAD96759.1; EAW88369.1; AAH24038.1; AAP35617.1; AAH01678.2; NP_821133.1; NP_001280141.1; NP_006079.1; BAH14687.1; AAH47518.1; AAI11375.1; EAW55126.1	0	3	0.7816	0	1	1	653.665	1958.98	1958.98	-0.31	-0.00021	HCD (High Energy Collision Dissociation)	MS2	26.4889	55	56.8802	22839	31135_761-1.raw	F1	4.67	2	0.0002118	8.657e-09
		Checked	File ID	RT [min]	First Scan	Mass Analyzer	Activation Type	MS Order	# PSMs	# Peptide Groups	Isolation Interference [%]	Ion Inject Time [ms]	# Precursors	# Identified Precursors	Precursor m/z [Da]	Precursor MH+ [Da]	Precursor Charge	Spectrum File
		FALSE	F1	56.8802	22839	Fourier Transform	HCD (High Energy Collision Dissociation)	MS2	2	2	26.4889	55	4	2	653.665	1958.98	3	31135_761-1.raw
	FALSE	High	Sequest HT (A3)	Unambiguous	MPATFIGNSTAIQELFK		1	AAN87335.1	AAN87335.1	0	3	0.6466	0	1	1	623.326	1867.96	1867.96	0.51	0.00032	HCD (High Energy Collision Dissociation)	MS2	7.94487	55	57.0087	22884	31135_761-1.raw	F1	2.66	1	0.0002118	1.243e-06
		Checked	File ID	RT [min]	First Scan	Mass Analyzer	Activation Type	MS Order	# PSMs	# Peptide Groups	Isolation Interference [%]	Ion Inject Time [ms]	# Precursors	# Identified Precursors	Precursor m/z [Da]	Precursor MH+ [Da]	Precursor Charge	Spectrum File
		FALSE	F1	57.0087	22884	Fourier Transform	HCD (High Energy Collision Dissociation)	MS2	1	1	7.94487	55	1	1	623.326	1867.96	3	31135_761-1.raw
	FALSE	High	Sequest HT (A3)	Unambiguous	LTTPTYGDLNHLVSATMSGVTTcLR	C23(Carbamidomethyl)	39	AAN87335.1; BAH12617.1; NP_821133.1	NP_001276059.1; EAW55128.1; AAI27873.2; BAG60010.1; NP_001280143.1; NP_001060.1; AAN85571.1; BAG56988.1; NP_006078.2; CAA25318.1; AAI41926.1; AAH15889.1; BAG64314.1; AAH20946.1; NP_001297244.1; ABE96641.1; BAG61001.1; NP_001280144.1; BAG63557.1; BAG63652.1; CAG46756.1; AAN87335.1; BAH14636.1; NP_001276052.1; BAG35507.1; AAI41925.1; AAB88188.1; BAH12617.1; NP_001276056.1; EAW88369.1; AAH24038.1; AAH01896.1; CAB43252.1; AAI27875.1; NP_821133.1; NP_001280141.1; NP_006079.1; BAH14687.1; EAW55126.1	0	3	0.6707	0	1	1	903.451	2708.34	2708.34	0.47	0.00042	HCD (High Energy Collision Dissociation)	MS2	0	55	57.0351	22893	31135_761-1.raw	F1	4.16	3	0.0002118	1.357e-07
		Checked	File ID	RT [min]	First Scan	Mass Analyzer	Activation Type	MS Order	# PSMs	# Peptide Groups	Isolation Interference [%]	Ion Inject Time [ms]	# Precursors	# Identified Precursors	Precursor m/z [Da]	Precursor MH+ [Da]	Precursor Charge	Spectrum File
		FALSE	F1	57.0351	22893	Fourier Transform	HCD (High Energy Collision Dissociation)	MS2	1	1	0	55	1	1	903.451	2708.34	3	31135_761-1.raw
	FALSE	High	Sequest HT (A3)	Unambiguous	GHYTEGAELVDSVLDVVR		34	AAN87335.1; NP_821133.1	NP_001280142.1; AAH29529.1; AAI27873.2; AAB59507.1; NP_001280143.1; NP_001060.1; BAG37182.1; NP_006077.2; AAN85571.1; CAA23844.1; AAI41926.1; AAC52035.1; AAH20946.1; NP_001297244.1; NP_001184110.1; NP_001280144.1; CAG46756.1; AAN87335.1; BAH14636.1; BAG35507.1; AAI41925.1; AAB88188.1; BAD96759.1; EAW88369.1; AAH24038.1; AAP35617.1; AAH01678.2; NP_821133.1; NP_001280141.1; NP_006079.1; BAH14687.1; AAH47518.1; AAI11375.1; EAW55126.1	0	3	0.6973	0	1	1	653.665	1958.98	1958.98	-0.13	-9e-05	HCD (High Energy Collision Dissociation)	MS2	34.4801	55	57.0513	22900	31135_761-1.raw	F1	3.7	2	0.0002118	1.086e-07
		Checked	File ID	RT [min]	First Scan	Mass Analyzer	Activation Type	MS Order	# PSMs	# Peptide Groups	Isolation Interference [%]	Ion Inject Time [ms]	# Precursors	# Identified Precursors	Precursor m/z [Da]	Precursor MH+ [Da]	Precursor Charge	Spectrum File
		FALSE	F1	57.0513	22900	Fourier Transform	HCD (High Energy Collision Dissociation)	MS2	2	2	34.4801	55	5	2	653.665	1958.98	3	31135_761-1.raw
	FALSE	High	Sequest HT (A3)	Unambiguous	MPATFIGNSTAIQELFK		1	AAN87335.1	AAN87335.1	0	3	0.6367	0	1	1	623.326	1867.96	1867.96	0.31	0.00019	HCD (High Energy Collision Dissociation)	MS2	17.2535	55	57.1899	22950	31135_761-1.raw	F1	3	1	0.0002118	1.44e-05
		Checked	File ID	RT [min]	First Scan	Mass Analyzer	Activation Type	MS Order	# PSMs	# Peptide Groups	Isolation Interference [%]	Ion Inject Time [ms]	# Precursors	# Identified Precursors	Precursor m/z [Da]	Precursor MH+ [Da]	Precursor Charge	Spectrum File
		FALSE	F1	57.1899	22950	Fourier Transform	HCD (High Energy Collision Dissociation)	MS2	1	1	17.2535	55	1	1	623.326	1867.96	3	31135_761-1.raw
	FALSE	High	Sequest HT (A3)	Unambiguous	MPATFIGNSTAIQELFK		1	AAN87335.1	AAN87335.1	0	2	0.5424	0	1	1	934.49	1867.97	1867.96	5.67	0.0053	HCD (High Energy Collision Dissociation)	MS2	47.6538	55	57.1995	22954	31135_761-1.raw	F1	1.77	1	0.0002608	0.0004229
		Checked	File ID	RT [min]	First Scan	Mass Analyzer	Activation Type	MS Order	# PSMs	# Peptide Groups	Isolation Interference [%]	Ion Inject Time [ms]	# Precursors	# Identified Precursors	Precursor m/z [Da]	Precursor MH+ [Da]	Precursor Charge	Spectrum File
		FALSE	F1	57.1995	22954	Fourier Transform	HCD (High Energy Collision Dissociation)	MS2	1	1	47.6538	55	2	1	934.49	1867.97	2	31135_761-1.raw
	FALSE	High	Sequest HT (A3)	Unambiguous	LTTPTYGDLNHLVSATMSGVTTcLR	C23(Carbamidomethyl)	39	AAN87335.1; BAH12617.1; NP_821133.1	NP_001276059.1; EAW55128.1; AAI27873.2; BAG60010.1; NP_001280143.1; NP_001060.1; AAN85571.1; BAG56988.1; NP_006078.2; CAA25318.1; AAI41926.1; AAH15889.1; BAG64314.1; AAH20946.1; NP_001297244.1; ABE96641.1; BAG61001.1; NP_001280144.1; BAG63557.1; BAG63652.1; CAG46756.1; AAN87335.1; BAH14636.1; NP_001276052.1; BAG35507.1; AAI41925.1; AAB88188.1; BAH12617.1; NP_001276056.1; EAW88369.1; AAH24038.1; AAH01896.1; CAB43252.1; AAI27875.1; NP_821133.1; NP_001280141.1; NP_006079.1; BAH14687.1; EAW55126.1	0	3	0.568	0	1	1	903.451	2708.34	2708.34	0.26	0.00023	HCD (High Energy Collision Dissociation)	MS2	5.21016	55	57.2036	22956	31135_761-1.raw	F1	2.94	3	0.0002118	2.165e-07
		Checked	File ID	RT [min]	First Scan	Mass Analyzer	Activation Type	MS Order	# PSMs	# Peptide Groups	Isolation Interference [%]	Ion Inject Time [ms]	# Precursors	# Identified Precursors	Precursor m/z [Da]	Precursor MH+ [Da]	Precursor Charge	Spectrum File
		FALSE	F1	57.2036	22956	Fourier Transform	HCD (High Energy Collision Dissociation)	MS2	1	1	5.21016	55	2	1	903.451	2708.34	3	31135_761-1.raw
	FALSE	High	Sequest HT (A3)	Unambiguous	GHYTEGAELVDSVLDVVR		34	AAN87335.1; NP_821133.1	NP_001280142.1; AAH29529.1; AAI27873.2; AAB59507.1; NP_001280143.1; NP_001060.1; BAG37182.1; NP_006077.2; AAN85571.1; CAA23844.1; AAI41926.1; AAC52035.1; AAH20946.1; NP_001297244.1; NP_001184110.1; NP_001280144.1; CAG46756.1; AAN87335.1; BAH14636.1; BAG35507.1; AAI41925.1; AAB88188.1; BAD96759.1; EAW88369.1; AAH24038.1; AAP35617.1; AAH01678.2; NP_821133.1; NP_001280141.1; NP_006079.1; BAH14687.1; AAH47518.1; AAI11375.1; EAW55126.1	0	3	0.7116	0	1	1	653.665	1958.98	1958.98	-0.89	-0.00058	HCD (High Energy Collision Dissociation)	MS2	43.1098	55	57.2202	22964	31135_761-1.raw	F1	3.71	2	0.0002118	1.748e-08
		Checked	File ID	RT [min]	First Scan	Mass Analyzer	Activation Type	MS Order	# PSMs	# Peptide Groups	Isolation Interference [%]	Ion Inject Time [ms]	# Precursors	# Identified Precursors	Precursor m/z [Da]	Precursor MH+ [Da]	Precursor Charge	Spectrum File
		FALSE	F1	57.2202	22964	Fourier Transform	HCD (High Energy Collision Dissociation)	MS2	2	2	43.1098	55	5	2	653.665	1958.98	3	31135_761-1.raw
	FALSE	High	Sequest HT (A3)	Unambiguous	LTTPTYGDLNHLVSATMSGVTTcLR	C23(Carbamidomethyl)	39	AAN87335.1; BAH12617.1; NP_821133.1	NP_001276059.1; EAW55128.1; AAI27873.2; BAG60010.1; NP_001280143.1; NP_001060.1; AAN85571.1; BAG56988.1; NP_006078.2; CAA25318.1; AAI41926.1; AAH15889.1; BAG64314.1; AAH20946.1; NP_001297244.1; ABE96641.1; BAG61001.1; NP_001280144.1; BAG63557.1; BAG63652.1; CAG46756.1; AAN87335.1; BAH14636.1; NP_001276052.1; BAG35507.1; AAI41925.1; AAB88188.1; BAH12617.1; NP_001276056.1; EAW88369.1; AAH24038.1; AAH01896.1; CAB43252.1; AAI27875.1; NP_821133.1; NP_001280141.1; NP_006079.1; BAH14687.1; EAW55126.1	0	3	0.6436	0	1	1	903.45	2708.34	2708.34	-0.49	-0.00044	HCD (High Energy Collision Dissociation)	MS2	7.38387	55	57.3719	23012	31135_761-1.raw	F1	2.89	3	0.0002118	3.092e-05
		Checked	File ID	RT [min]	First Scan	Mass Analyzer	Activation Type	MS Order	# PSMs	# Peptide Groups	Isolation Interference [%]	Ion Inject Time [ms]	# Precursors	# Identified Precursors	Precursor m/z [Da]	Precursor MH+ [Da]	Precursor Charge	Spectrum File
		FALSE	F1	57.3719	23012	Fourier Transform	HCD (High Energy Collision Dissociation)	MS2	1	1	7.38387	55	1	1	903.45	2708.34	3	31135_761-1.raw
	FALSE	High	Sequest HT (A3)	Unambiguous	GHYTEGAELVDSVLDVVR		34	AAN87335.1; NP_821133.1	NP_001280142.1; AAH29529.1; AAI27873.2; AAB59507.1; NP_001280143.1; NP_001060.1; BAG37182.1; NP_006077.2; AAN85571.1; CAA23844.1; AAI41926.1; AAC52035.1; AAH20946.1; NP_001297244.1; NP_001184110.1; NP_001280144.1; CAG46756.1; AAN87335.1; BAH14636.1; BAG35507.1; AAI41925.1; AAB88188.1; BAD96759.1; EAW88369.1; AAH24038.1; AAP35617.1; AAH01678.2; NP_821133.1; NP_001280141.1; NP_006079.1; BAH14687.1; AAH47518.1; AAI11375.1; EAW55126.1	0	3	0.613	0	1	1	653.665	1958.98	1958.98	-1.37	-0.00089	HCD (High Energy Collision Dissociation)	MS2	52.8469	55	57.4462	23037	31135_761-1.raw	F1	2.61	2	0.0002118	1.738e-06
		Checked	File ID	RT [min]	First Scan	Mass Analyzer	Activation Type	MS Order	# PSMs	# Peptide Groups	Isolation Interference [%]	Ion Inject Time [ms]	# Precursors	# Identified Precursors	Precursor m/z [Da]	Precursor MH+ [Da]	Precursor Charge	Spectrum File
		FALSE	F1	57.4462	23037	Fourier Transform	HCD (High Energy Collision Dissociation)	MS2	2	2	52.8469	55	4	2	653.665	1958.98	3	31135_761-1.raw
	FALSE	High	Sequest HT (A3)	Unambiguous	GHYTEGAELVDSVLDVVR		34	AAN87335.1; NP_821133.1	NP_001280142.1; AAH29529.1; AAI27873.2; AAB59507.1; NP_001280143.1; NP_001060.1; BAG37182.1; NP_006077.2; AAN85571.1; CAA23844.1; AAI41926.1; AAC52035.1; AAH20946.1; NP_001297244.1; NP_001184110.1; NP_001280144.1; CAG46756.1; AAN87335.1; BAH14636.1; BAG35507.1; AAI41925.1; AAB88188.1; BAD96759.1; EAW88369.1; AAH24038.1; AAP35617.1; AAH01678.2; NP_821133.1; NP_001280141.1; NP_006079.1; BAH14687.1; AAH47518.1; AAI11375.1; EAW55126.1	0	3	0.6281	0	1	1	653.665	1958.98	1958.98	-0.81	-0.00053	HCD (High Energy Collision Dissociation)	MS2	51.7426	55	57.4704	23046	31135_761-1.raw	F1	2.85	2	0.0002118	8.181e-06
		Checked	File ID	RT [min]	First Scan	Mass Analyzer	Activation Type	MS Order	# PSMs	# Peptide Groups	Isolation Interference [%]	Ion Inject Time [ms]	# Precursors	# Identified Precursors	Precursor m/z [Da]	Precursor MH+ [Da]	Precursor Charge	Spectrum File
		FALSE	F1	57.4704	23046	Fourier Transform	HCD (High Energy Collision Dissociation)	MS2	1	1	62.0382	55	3	1	654.973	1962.9	3	31135_761-1.raw
	FALSE	High	Sequest HT (A3)	Unambiguous	LTTPTYGDLNHLVSATMSGVTTcLR	C23(Carbamidomethyl)	39	AAN87335.1; BAH12617.1; NP_821133.1	NP_001276059.1; EAW55128.1; AAI27873.2; BAG60010.1; NP_001280143.1; NP_001060.1; AAN85571.1; BAG56988.1; NP_006078.2; CAA25318.1; AAI41926.1; AAH15889.1; BAG64314.1; AAH20946.1; NP_001297244.1; ABE96641.1; BAG61001.1; NP_001280144.1; BAG63557.1; BAG63652.1; CAG46756.1; AAN87335.1; BAH14636.1; NP_001276052.1; BAG35507.1; AAI41925.1; AAB88188.1; BAH12617.1; NP_001276056.1; EAW88369.1; AAH24038.1; AAH01896.1; CAB43252.1; AAI27875.1; NP_821133.1; NP_001280141.1; NP_006079.1; BAH14687.1; EAW55126.1	0	3	0.4586	0	1	1	903.451	2708.34	2708.34	-0.16	-0.00015	HCD (High Energy Collision Dissociation)	MS2	8.92957	55	57.5416	23066	31135_761-1.raw	F1	1.33	3	0.0002118	0.0001027
		Checked	File ID	RT [min]	First Scan	Mass Analyzer	Activation Type	MS Order	# PSMs	# Peptide Groups	Isolation Interference [%]	Ion Inject Time [ms]	# Precursors	# Identified Precursors	Precursor m/z [Da]	Precursor MH+ [Da]	Precursor Charge	Spectrum File
		FALSE	F1	57.5416	23066	Fourier Transform	HCD (High Energy Collision Dissociation)	MS2	1	1	8.92957	55	1	1	903.451	2708.34	3	31135_761-1.raw
	FALSE	High	Sequest HT (A3)	Unambiguous	GHYTEGAELVDSVLDVVR		34	AAN87335.1; NP_821133.1	NP_001280142.1; AAH29529.1; AAI27873.2; AAB59507.1; NP_001280143.1; NP_001060.1; BAG37182.1; NP_006077.2; AAN85571.1; CAA23844.1; AAI41926.1; AAC52035.1; AAH20946.1; NP_001297244.1; NP_001184110.1; NP_001280144.1; CAG46756.1; AAN87335.1; BAH14636.1; BAG35507.1; AAI41925.1; AAB88188.1; BAD96759.1; EAW88369.1; AAH24038.1; AAP35617.1; AAH01678.2; NP_821133.1; NP_001280141.1; NP_006079.1; BAH14687.1; AAH47518.1; AAI11375.1; EAW55126.1	0	3	0.5377	0	1	1	653.665	1958.98	1958.98	-1	-0.00066	HCD (High Energy Collision Dissociation)	MS2	57.6624	55	57.6641	23112	31135_761-1.raw	F1	2.12	2	0.0002118	0.0001464
		Checked	File ID	RT [min]	First Scan	Mass Analyzer	Activation Type	MS Order	# PSMs	# Peptide Groups	Isolation Interference [%]	Ion Inject Time [ms]	# Precursors	# Identified Precursors	Precursor m/z [Da]	Precursor MH+ [Da]	Precursor Charge	Spectrum File
		FALSE	F1	57.6641	23112	Fourier Transform	HCD (High Energy Collision Dissociation)	MS2	1	1	64.967	55	4	1	654.972	1962.9	3	31135_761-1.raw
	FALSE	High	Sequest HT (A3)	Unambiguous	GHYTEGAELVDSVLDVVR		34	AAN87335.1; NP_821133.1	NP_001280142.1; AAH29529.1; AAI27873.2; AAB59507.1; NP_001280143.1; NP_001060.1; BAG37182.1; NP_006077.2; AAN85571.1; CAA23844.1; AAI41926.1; AAC52035.1; AAH20946.1; NP_001297244.1; NP_001184110.1; NP_001280144.1; CAG46756.1; AAN87335.1; BAH14636.1; BAG35507.1; AAI41925.1; AAB88188.1; BAD96759.1; EAW88369.1; AAH24038.1; AAP35617.1; AAH01678.2; NP_821133.1; NP_001280141.1; NP_006079.1; BAH14687.1; AAH47518.1; AAI11375.1; EAW55126.1	0	3	0.6413	0	1	1	653.665	1958.98	1958.98	-1	-0.00065	HCD (High Energy Collision Dissociation)	MS2	57.45	55	57.6673	23114	31135_761-1.raw	F1	2.76	2	0.0002118	2.264e-05
		Checked	File ID	RT [min]	First Scan	Mass Analyzer	Activation Type	MS Order	# PSMs	# Peptide Groups	Isolation Interference [%]	Ion Inject Time [ms]	# Precursors	# Identified Precursors	Precursor m/z [Da]	Precursor MH+ [Da]	Precursor Charge	Spectrum File
		FALSE	F1	57.6673	23114	Fourier Transform	HCD (High Energy Collision Dissociation)	MS2	1	1	57.45	55	3	1	653.665	1958.98	3	31135_761-1.raw
	FALSE	High	Sequest HT (A3)	Unambiguous	LTTPTYGDLNHLVSATMSGVTTcLR	C23(Carbamidomethyl)	39	AAN87335.1; BAH12617.1; NP_821133.1	NP_001276059.1; EAW55128.1; AAI27873.2; BAG60010.1; NP_001280143.1; NP_001060.1; AAN85571.1; BAG56988.1; NP_006078.2; CAA25318.1; AAI41926.1; AAH15889.1; BAG64314.1; AAH20946.1; NP_001297244.1; ABE96641.1; BAG61001.1; NP_001280144.1; BAG63557.1; BAG63652.1; CAG46756.1; AAN87335.1; BAH14636.1; NP_001276052.1; BAG35507.1; AAI41925.1; AAB88188.1; BAH12617.1; NP_001276056.1; EAW88369.1; AAH24038.1; AAH01896.1; CAB43252.1; AAI27875.1; NP_821133.1; NP_001280141.1; NP_006079.1; BAH14687.1; EAW55126.1	0	3	0.5597	0	1	1	903.449	2708.33	2708.34	-2.4	-0.00217	HCD (High Energy Collision Dissociation)	MS2	10.8333	55	57.7239	23136	31135_761-1.raw	F1	1.34	3	0.0002608	0.001122
		Checked	File ID	RT [min]	First Scan	Mass Analyzer	Activation Type	MS Order	# PSMs	# Peptide Groups	Isolation Interference [%]	Ion Inject Time [ms]	# Precursors	# Identified Precursors	Precursor m/z [Da]	Precursor MH+ [Da]	Precursor Charge	Spectrum File
		FALSE	F1	57.7239	23136	Fourier Transform	HCD (High Energy Collision Dissociation)	MS2	1	1	10.8333	55	1	1	903.449	2708.33	3	31135_761-1.raw
	FALSE	High	Sequest HT (A3)	Unambiguous	GHYTEGAELVDSVLDVVR		34	AAN87335.1; NP_821133.1	NP_001280142.1; AAH29529.1; AAI27873.2; AAB59507.1; NP_001280143.1; NP_001060.1; BAG37182.1; NP_006077.2; AAN85571.1; CAA23844.1; AAI41926.1; AAC52035.1; AAH20946.1; NP_001297244.1; NP_001184110.1; NP_001280144.1; CAG46756.1; AAN87335.1; BAH14636.1; BAG35507.1; AAI41925.1; AAB88188.1; BAD96759.1; EAW88369.1; AAH24038.1; AAP35617.1; AAH01678.2; NP_821133.1; NP_001280141.1; NP_006079.1; BAH14687.1; AAH47518.1; AAI11375.1; EAW55126.1	0	3	0.5685	0	1	1	653.665	1958.98	1958.98	-1.01	-0.00066	HCD (High Energy Collision Dissociation)	MS2	67.7832	55	57.8351	23188	31135_761-1.raw	F1	1.97	2	0.0002608	0.0003793
		Checked	File ID	RT [min]	First Scan	Mass Analyzer	Activation Type	MS Order	# PSMs	# Peptide Groups	Isolation Interference [%]	Ion Inject Time [ms]	# Precursors	# Identified Precursors	Precursor m/z [Da]	Precursor MH+ [Da]	Precursor Charge	Spectrum File
		FALSE	F1	57.8351	23188	Fourier Transform	HCD (High Energy Collision Dissociation)	MS2	1	1	50.0526	55	3	1	654.972	1962.9	3	31135_761-1.raw
	FALSE	High	Sequest HT (A3)	Selected	LTTPTYGDLNHLVSATMSGVTTcLR	C23(Carbamidomethyl)	39	AAN87335.1; BAH12617.1; NP_821133.1	NP_001276059.1; EAW55128.1; AAI27873.2; BAG60010.1; NP_001280143.1; NP_001060.1; AAN85571.1; BAG56988.1; NP_006078.2; CAA25318.1; AAI41926.1; AAH15889.1; BAG64314.1; AAH20946.1; NP_001297244.1; ABE96641.1; BAG61001.1; NP_001280144.1; BAG63557.1; BAG63652.1; CAG46756.1; AAN87335.1; BAH14636.1; NP_001276052.1; BAG35507.1; AAI41925.1; AAB88188.1; BAH12617.1; NP_001276056.1; EAW88369.1; AAH24038.1; AAH01896.1; CAB43252.1; AAI27875.1; NP_821133.1; NP_001280141.1; NP_006079.1; BAH14687.1; EAW55126.1	0	3	0.0341	0	1	1	903.452	2708.34	2708.34	1.04	0.00094	HCD (High Energy Collision Dissociation)	MS2	65.0872	55	57.8536	23194	31135_761-1.raw	F1	0.88	3	0.0007436	0.003662
		Checked	File ID	RT [min]	First Scan	Mass Analyzer	Activation Type	MS Order	# PSMs	# Peptide Groups	Isolation Interference [%]	Ion Inject Time [ms]	# Precursors	# Identified Precursors	Precursor m/z [Da]	Precursor MH+ [Da]	Precursor Charge	Spectrum File
		FALSE	F1	57.8536	23194	Fourier Transform	HCD (High Energy Collision Dissociation)	MS2	1	1	34.9128	55	2	1	905.118	2713.34	3	31135_761-1.raw
	FALSE	High	Sequest HT (A3)	Unambiguous	MPATFIGNSTAIQELFK		1	AAN87335.1	AAN87335.1	0	2	0.697	0	1	1	934.486	1867.96	1867.96	1.26	0.00118	HCD (High Energy Collision Dissociation)	MS2	98.5346	55	57.9726	23240	31135_761-1.raw	F1	3.96	1	0.0002118	2.957e-06
		Checked	File ID	RT [min]	First Scan	Mass Analyzer	Activation Type	MS Order	# PSMs	# Peptide Groups	Isolation Interference [%]	Ion Inject Time [ms]	# Precursors	# Identified Precursors	Precursor m/z [Da]	Precursor MH+ [Da]	Precursor Charge	Spectrum File
		FALSE	F1	57.9726	23240	Fourier Transform	HCD (High Energy Collision Dissociation)	MS2	2	2	4.74943	55	3	2	935.493	1869.98	2	31135_761-1.raw
	FALSE	High	Sequest HT (A3)	Unambiguous	GHYTEGAELVDSVLDVVR		34	AAN87335.1; NP_821133.1	NP_001280142.1; AAH29529.1; AAI27873.2; AAB59507.1; NP_001280143.1; NP_001060.1; BAG37182.1; NP_006077.2; AAN85571.1; CAA23844.1; AAI41926.1; AAC52035.1; AAH20946.1; NP_001297244.1; NP_001184110.1; NP_001280144.1; CAG46756.1; AAN87335.1; BAH14636.1; BAG35507.1; AAI41925.1; AAB88188.1; BAD96759.1; EAW88369.1; AAH24038.1; AAP35617.1; AAH01678.2; NP_821133.1; NP_001280141.1; NP_006079.1; BAH14687.1; AAH47518.1; AAI11375.1; EAW55126.1	0	3	0.4792	0	1	1	653.664	1958.98	1958.98	-1.49	-0.00097	HCD (High Energy Collision Dissociation)	MS2	72.5883	55	58.0062	23256	31135_761-1.raw	F1	1.92	2	0.0002608	0.0003038
		Checked	File ID	RT [min]	First Scan	Mass Analyzer	Activation Type	MS Order	# PSMs	# Peptide Groups	Isolation Interference [%]	Ion Inject Time [ms]	# Precursors	# Identified Precursors	Precursor m/z [Da]	Precursor MH+ [Da]	Precursor Charge	Spectrum File
		FALSE	F1	58.0062	23256	Fourier Transform	HCD (High Energy Collision Dissociation)	MS2	1	1	41.2494	55	3	1	654.972	1962.9	3	31135_761-1.raw
	FALSE	High	Sequest HT (A3)	Unambiguous	GHYTEGAELVDSVLDVVR		34	AAN87335.1; NP_821133.1	NP_001280142.1; AAH29529.1; AAI27873.2; AAB59507.1; NP_001280143.1; NP_001060.1; BAG37182.1; NP_006077.2; AAN85571.1; CAA23844.1; AAI41926.1; AAC52035.1; AAH20946.1; NP_001297244.1; NP_001184110.1; NP_001280144.1; CAG46756.1; AAN87335.1; BAH14636.1; BAG35507.1; AAI41925.1; AAB88188.1; BAD96759.1; EAW88369.1; AAH24038.1; AAP35617.1; AAH01678.2; NP_821133.1; NP_001280141.1; NP_006079.1; BAH14687.1; AAH47518.1; AAI11375.1; EAW55126.1	0	3	0.6056	0	1	1	653.665	1958.98	1958.98	-0.75	-0.00049	HCD (High Energy Collision Dissociation)	MS2	79.5479	55	58.1845	23315	31135_761-1.raw	F1	1.8	2	0.0002608	0.001181
		Checked	File ID	RT [min]	First Scan	Mass Analyzer	Activation Type	MS Order	# PSMs	# Peptide Groups	Isolation Interference [%]	Ion Inject Time [ms]	# Precursors	# Identified Precursors	Precursor m/z [Da]	Precursor MH+ [Da]	Precursor Charge	Spectrum File
		FALSE	F1	58.1845	23315	Fourier Transform	HCD (High Energy Collision Dissociation)	MS2	1	1	45.0297	55	4	1	654.973	1962.9	3	31135_761-1.raw
	FALSE	High	Sequest HT (A3)	Unambiguous	GHYTEGAELVDSVLDVVR		34	AAN87335.1; NP_821133.1	NP_001280142.1; AAH29529.1; AAI27873.2; AAB59507.1; NP_001280143.1; NP_001060.1; BAG37182.1; NP_006077.2; AAN85571.1; CAA23844.1; AAI41926.1; AAC52035.1; AAH20946.1; NP_001297244.1; NP_001184110.1; NP_001280144.1; CAG46756.1; AAN87335.1; BAH14636.1; BAG35507.1; AAI41925.1; AAB88188.1; BAD96759.1; EAW88369.1; AAH24038.1; AAP35617.1; AAH01678.2; NP_821133.1; NP_001280141.1; NP_006079.1; BAH14687.1; AAH47518.1; AAI11375.1; EAW55126.1	0	3	0.4817	0	1	1	653.663	1958.97	1958.98	-4.4	-0.00287	HCD (High Energy Collision Dissociation)	MS2	78.3597	55	58.3536	23377	31135_761-1.raw	F1	1.64	2	0.001029	0.005583
		Checked	File ID	RT [min]	First Scan	Mass Analyzer	Activation Type	MS Order	# PSMs	# Peptide Groups	Isolation Interference [%]	Ion Inject Time [ms]	# Precursors	# Identified Precursors	Precursor m/z [Da]	Precursor MH+ [Da]	Precursor Charge	Spectrum File
		FALSE	F1	58.3536	23377	Fourier Transform	HCD (High Energy Collision Dissociation)	MS2	1	1	38.8018	55	3	1	654.973	1962.9	3	31135_761-1.raw
	FALSE	High	Sequest HT (A3)	Selected	VSDTVVEPYNATLSVHQLVENTDETYcIDNEALYDIcFR	C27(Carbamidomethyl); C37(Carbamidomethyl)	41	AAN87335.1; NP_821133.1; BAB14016.1	NP_001276059.1; AAH29529.1; EAW55128.1; AAI27873.2; AAB59507.1; NP_001290459.1; NP_001280143.1; BAG56988.1; NP_006078.2; CAA25318.1; CAA23844.1; EAX01554.1; BAG64314.1; AAH20946.1; ABE96641.1; NP_115914.1; BAG61001.1; NP_001280144.1; BAG63652.1; AAN87335.1; BAH14636.1; NP_001276052.1; AAB88188.1; NP_001276056.1; EAW88369.1; AAH24038.1; AAH01896.1; BAG60466.1; NP_001290455.1; CAB43252.1; NP_001290457.1; AAI27875.1; NP_821133.1; BAG51031.1; NP_001280141.1; NP_006079.1; BAH14687.1; NP_001290456.1; BAB14016.1; AAI11375.1; EAW55126.1	0	4	0	0	1	1	1149.03	4593.09	4593.11	-3.52	-0.00405	HCD (High Energy Collision Dissociation)	MS2	4.08599	55	58.3825	23389	31135_761-1.raw	F1	2.81	3	0.0002118	2.206e-05
		Checked	File ID	RT [min]	First Scan	Mass Analyzer	Activation Type	MS Order	# PSMs	# Peptide Groups	Isolation Interference [%]	Ion Inject Time [ms]	# Precursors	# Identified Precursors	Precursor m/z [Da]	Precursor MH+ [Da]	Precursor Charge	Spectrum File
		FALSE	F1	58.3825	23389	Fourier Transform	HCD (High Energy Collision Dissociation)	MS2	1	1	4.08599	55	1	1	1149.03	4593.09	4	31135_761-1.raw
	FALSE	High	Sequest HT (A3)	Selected	VSDTVVEPYNATLSVHQLVENTDETYcIDNEALYDIcFR	C27(Carbamidomethyl); C37(Carbamidomethyl)	41	AAN87335.1; NP_821133.1; BAB14016.1	NP_001276059.1; AAH29529.1; EAW55128.1; AAI27873.2; AAB59507.1; NP_001290459.1; NP_001280143.1; BAG56988.1; NP_006078.2; CAA25318.1; CAA23844.1; EAX01554.1; BAG64314.1; AAH20946.1; ABE96641.1; NP_115914.1; BAG61001.1; NP_001280144.1; BAG63652.1; AAN87335.1; BAH14636.1; NP_001276052.1; AAB88188.1; NP_001276056.1; EAW88369.1; AAH24038.1; AAH01896.1; BAG60466.1; NP_001290455.1; CAB43252.1; NP_001290457.1; AAI27875.1; NP_821133.1; BAG51031.1; NP_001280141.1; NP_006079.1; BAH14687.1; NP_001290456.1; BAB14016.1; AAI11375.1; EAW55126.1	0	4	0	0	1	1	1149.03	4593.11	4593.11	0.39	0.00045	HCD (High Energy Collision Dissociation)	MS2	1.54788	55	58.8942	23577	31135_761-1.raw	F1	3.5	3	0.0002118	2.915e-06
		Checked	File ID	RT [min]	First Scan	Mass Analyzer	Activation Type	MS Order	# PSMs	# Peptide Groups	Isolation Interference [%]	Ion Inject Time [ms]	# Precursors	# Identified Precursors	Precursor m/z [Da]	Precursor MH+ [Da]	Precursor Charge	Spectrum File
		FALSE	F1	58.8942	23577	Fourier Transform	HCD (High Energy Collision Dissociation)	MS2	1	1	1.54788	55	2	1	1149.03	4593.11	4	31135_761-1.raw
	FALSE	High	Sequest HT (A3)	Selected	VSDTVVEPYNATLSVHQLVENTDETYcIDNEALYDIcFR	C27(Carbamidomethyl); C37(Carbamidomethyl)	41	AAN87335.1; NP_821133.1; BAB14016.1	NP_001276059.1; AAH29529.1; EAW55128.1; AAI27873.2; AAB59507.1; NP_001290459.1; NP_001280143.1; BAG56988.1; NP_006078.2; CAA25318.1; CAA23844.1; EAX01554.1; BAG64314.1; AAH20946.1; ABE96641.1; NP_115914.1; BAG61001.1; NP_001280144.1; BAG63652.1; AAN87335.1; BAH14636.1; NP_001276052.1; AAB88188.1; NP_001276056.1; EAW88369.1; AAH24038.1; AAH01896.1; BAG60466.1; NP_001290455.1; CAB43252.1; NP_001290457.1; AAI27875.1; NP_821133.1; BAG51031.1; NP_001280141.1; NP_006079.1; BAH14687.1; NP_001290456.1; BAB14016.1; AAI11375.1; EAW55126.1	0	4	0	0	1	1	1149.03	4593.11	4593.11	-0.15	-0.00017	HCD (High Energy Collision Dissociation)	MS2	3.42119	55	59.2349	23685	31135_761-1.raw	F1	3.29	3	0.0002118	1.729e-05
		Checked	File ID	RT [min]	First Scan	Mass Analyzer	Activation Type	MS Order	# PSMs	# Peptide Groups	Isolation Interference [%]	Ion Inject Time [ms]	# Precursors	# Identified Precursors	Precursor m/z [Da]	Precursor MH+ [Da]	Precursor Charge	Spectrum File
		FALSE	F1	59.2349	23685	Fourier Transform	HCD (High Energy Collision Dissociation)	MS2	1	1	3.42119	55	2	1	1149.03	4593.11	4	31135_761-1.raw
	FALSE	High	Sequest HT (A3)	Selected	VSDTVVEPYNATLSVHQLVENTDETYcIDNEALYDIcFR	C27(Carbamidomethyl); C37(Carbamidomethyl)	41	AAN87335.1; NP_821133.1; BAB14016.1	NP_001276059.1; AAH29529.1; EAW55128.1; AAI27873.2; AAB59507.1; NP_001290459.1; NP_001280143.1; BAG56988.1; NP_006078.2; CAA25318.1; CAA23844.1; EAX01554.1; BAG64314.1; AAH20946.1; ABE96641.1; NP_115914.1; BAG61001.1; NP_001280144.1; BAG63652.1; AAN87335.1; BAH14636.1; NP_001276052.1; AAB88188.1; NP_001276056.1; EAW88369.1; AAH24038.1; AAH01896.1; BAG60466.1; NP_001290455.1; CAB43252.1; NP_001290457.1; AAI27875.1; NP_821133.1; BAG51031.1; NP_001280141.1; NP_006079.1; BAH14687.1; NP_001290456.1; BAB14016.1; AAI11375.1; EAW55126.1	0	4	0	0	1	1	1149.04	4593.13	4593.11	4.1	0.00471	HCD (High Energy Collision Dissociation)	MS2	13.6584	55	59.405	23741	31135_761-1.raw	F1	2.55	3	0.0002118	5.381e-07
		Checked	File ID	RT [min]	First Scan	Mass Analyzer	Activation Type	MS Order	# PSMs	# Peptide Groups	Isolation Interference [%]	Ion Inject Time [ms]	# Precursors	# Identified Precursors	Precursor m/z [Da]	Precursor MH+ [Da]	Precursor Charge	Spectrum File
		FALSE	F1	59.405	23741	Fourier Transform	HCD (High Energy Collision Dissociation)	MS2	1	1	13.6584	55	1	1	1149.04	4593.13	4	31135_761-1.raw
	FALSE	High	Sequest HT (A3)	Selected	VSDTVVEPYNATLSVHQLVENTDETYcIDNEALYDIcFR	C27(Carbamidomethyl); C37(Carbamidomethyl)	41	AAN87335.1; NP_821133.1; BAB14016.1	NP_001276059.1; AAH29529.1; EAW55128.1; AAI27873.2; AAB59507.1; NP_001290459.1; NP_001280143.1; BAG56988.1; NP_006078.2; CAA25318.1; CAA23844.1; EAX01554.1; BAG64314.1; AAH20946.1; ABE96641.1; NP_115914.1; BAG61001.1; NP_001280144.1; BAG63652.1; AAN87335.1; BAH14636.1; NP_001276052.1; AAB88188.1; NP_001276056.1; EAW88369.1; AAH24038.1; AAH01896.1; BAG60466.1; NP_001290455.1; CAB43252.1; NP_001290457.1; AAI27875.1; NP_821133.1; BAG51031.1; NP_001280141.1; NP_006079.1; BAH14687.1; NP_001290456.1; BAB14016.1; AAI11375.1; EAW55126.1	0	4	0	0	1	1	1149.04	4593.12	4593.11	2.72	0.00313	HCD (High Energy Collision Dissociation)	MS2	19.1156	55	59.8384	23892	31135_761-1.raw	F1	1.92	3	0.0002608	0.0004074
		Checked	File ID	RT [min]	First Scan	Mass Analyzer	Activation Type	MS Order	# PSMs	# Peptide Groups	Isolation Interference [%]	Ion Inject Time [ms]	# Precursors	# Identified Precursors	Precursor m/z [Da]	Precursor MH+ [Da]	Precursor Charge	Spectrum File
		FALSE	F1	59.8384	23892	Fourier Transform	HCD (High Energy Collision Dissociation)	MS2	1	1	19.1156	55	2	1	1149.04	4593.12	4	31135_761-1.raw
FALSE	High	Master Protein	EAW86683.1	protein kinase, DNA-activated, catalytic polypeptide, isoform CRA_d [OS=Homo sapiens]	0	260.802	21	66	147	3	4033	458.5	7.08	282.43	66	cell death;cell differentiation;cell organization and biogenesis;cell proliferation;defense response;metabolic process;regulation of biological process;response to stimulus	cytosol;membrane;nucleus	catalytic activity;DNA binding;nucleotide binding;protein binding;RNA binding	Pf00454, Pf02259, Pf02260, Pf08163	5591	PRKDC	8	Cell Cycle; Retinoblastoma (RB) in Cancer; Fas Ligand (FasL) pathway and Stress induction of Heat Shock Proteins (HSP) regulation				3	High	1
	Checked	Confidence	Identifying Node	PSM Ambiguity	Annotated Sequence	Modifications	# Proteins	Master Protein Accessions	Protein Accessions	# Missed Cleavages	Charge	DeltaScore	DeltaCn	Rank	Search Engine Rank	m/z [Da]	MH+ [Da]	Theo. MH+ [Da]	DeltaM [ppm]	Deltam/z [Da]	Activation Type	MS Order	Isolation Interference [%]	Ion Inject Time [ms]	RT [min]	First Scan	Spectrum File	File ID	XCorr	# Protein Groups	Percolator q-Value	Percolator PEP
	FALSE	High	Sequest HT (A3)	Unambiguous	LAAVVSAcK	C8(Carbamidomethyl)	5	NP_001075109.1; EAW86683.1	NP_001075109.1; EAW86683.1; EAW86682.1; AAC50210.3; AAC52019.2	0	2	0.1452	0	1	1	459.758	918.509	918.508	0.99	0.00045	HCD (High Energy Collision Dissociation)	MS2	86.0926	55	30.0832	8114	31135_761-1.raw	F1	1.24	2	0.002268	0.01576
		Checked	File ID	RT [min]	First Scan	Mass Analyzer	Activation Type	MS Order	# PSMs	# Peptide Groups	Isolation Interference [%]	Ion Inject Time [ms]	# Precursors	# Identified Precursors	Precursor m/z [Da]	Precursor MH+ [Da]	Precursor Charge	Spectrum File
		FALSE	F1	30.0832	8114	Fourier Transform	HCD (High Energy Collision Dissociation)	MS2	2	2	56.1865	55	5	2	461.735	922.462	2	31135_761-1.raw
	FALSE	High	Sequest HT (A3)	Unambiguous	LAAVVSAcK	C8(Carbamidomethyl)	5	NP_001075109.1; EAW86683.1	NP_001075109.1; EAW86683.1; EAW86682.1; AAC50210.3; AAC52019.2	0	2	0.2327	0	1	1	459.758	918.509	918.508	0.99	0.00045	HCD (High Energy Collision Dissociation)	MS2	82.757	55	30.0931	8121	31135_761-1.raw	F1	1.59	2	0.0003882	0.0029
		Checked	File ID	RT [min]	First Scan	Mass Analyzer	Activation Type	MS Order	# PSMs	# Peptide Groups	Isolation Interference [%]	Ion Inject Time [ms]	# Precursors	# Identified Precursors	Precursor m/z [Da]	Precursor MH+ [Da]	Precursor Charge	Spectrum File
		FALSE	F1	30.0931	8121	Fourier Transform	HCD (High Energy Collision Dissociation)	MS2	2	2	84.7509	55	5	2	458.761	916.515	2	31135_761-1.raw
	FALSE	High	Sequest HT (A3)	Unambiguous	LAcDVDQVTR	C3(Carbamidomethyl)	6	NP_001075109.1; EAW86683.1	BAG59403.1; NP_001075109.1; EAW86683.1; EAW86682.1; AAC50210.3; AAC52019.2	0	2	0.4429	0	1	1	588.788	1176.57	1176.57	0.63	0.00037	HCD (High Energy Collision Dissociation)	MS2	82.8411	55	30.3558	8297	31135_761-1.raw	F1	2.1	2	0.0002608	0.0002401
		Checked	File ID	RT [min]	First Scan	Mass Analyzer	Activation Type	MS Order	# PSMs	# Peptide Groups	Isolation Interference [%]	Ion Inject Time [ms]	# Precursors	# Identified Precursors	Precursor m/z [Da]	Precursor MH+ [Da]	Precursor Charge	Spectrum File
		FALSE	F1	30.3558	8297	Fourier Transform	HCD (High Energy Collision Dissociation)	MS2	2	2	82.8411	55	4	2	588.788	1176.57	2	31135_761-1.raw
	FALSE	High	Sequest HT (A3)	Unambiguous	LAcDVDQVTR	C3(Carbamidomethyl)	6	NP_001075109.1; EAW86683.1	BAG59403.1; NP_001075109.1; EAW86683.1; EAW86682.1; AAC50210.3; AAC52019.2	0	2	0.3234	0	1	1	588.786	1176.57	1176.57	-2.33	-0.00137	HCD (High Energy Collision Dissociation)	MS2	83.5421	55	30.5829	8449	31135_761-1.raw	F1	1.67	2	0.0002608	0.0009869
		Checked	File ID	RT [min]	First Scan	Mass Analyzer	Activation Type	MS Order	# PSMs	# Peptide Groups	Isolation Interference [%]	Ion Inject Time [ms]	# Precursors	# Identified Precursors	Precursor m/z [Da]	Precursor MH+ [Da]	Precursor Charge	Spectrum File
		FALSE	F1	30.5829	8449	Fourier Transform	HCD (High Energy Collision Dissociation)	MS2	2	2	83.5421	55	6	2	588.786	1176.57	2	31135_761-1.raw
	FALSE	High	Sequest HT (A3)	Unambiguous	TETVTSFR		7	NP_001075109.1; EAW86683.1	BAD92097.1; NP_001075109.1; EAW86683.1; EAW86682.1; AAC50210.3; AAA79184.1; AAK40350.1	0	2	0.0307	0	1	1	470.74	940.473	940.473	-0.37	-0.00017	HCD (High Energy Collision Dissociation)	MS2	74.5065	55	30.7662	8573	31135_761-1.raw	F1	1.63	2	0.004787	0.03893
		Checked	File ID	RT [min]	First Scan	Mass Analyzer	Activation Type	MS Order	# PSMs	# Peptide Groups	Isolation Interference [%]	Ion Inject Time [ms]	# Precursors	# Identified Precursors	Precursor m/z [Da]	Precursor MH+ [Da]	Precursor Charge	Spectrum File
		FALSE	F1	30.7662	8573	Fourier Transform	HCD (High Energy Collision Dissociation)	MS2	2	2	74.5065	55	5	2	470.74	940.473	2	31135_761-1.raw
	FALSE	High	Sequest HT (A3)	Unambiguous	AQEPESGLSEETQVK		7	NP_001075109.1; EAW86683.1	BAD92097.1; NP_001075109.1; EAW86683.1; EAW86682.1; AAC50210.3; AAA79184.1; AAK40350.1	0	2	0.5482	0	1	1	816.393	1631.78	1631.78	1.8	0.00146	HCD (High Energy Collision Dissociation)	MS2	49.2441	55	31.1474	8832	31135_761-1.raw	F1	1.97	2	0.0002118	0.0001702
		Checked	File ID	RT [min]	First Scan	Mass Analyzer	Activation Type	MS Order	# PSMs	# Peptide Groups	Isolation Interference [%]	Ion Inject Time [ms]	# Precursors	# Identified Precursors	Precursor m/z [Da]	Precursor MH+ [Da]	Precursor Charge	Spectrum File
		FALSE	F1	31.1474	8832	Fourier Transform	HCD (High Energy Collision Dissociation)	MS2	2	2	49.2441	55	2	2	816.393	1631.78	2	31135_761-1.raw
	FALSE	High	Sequest HT (A3)	Unambiguous	AQEPESGLSEETQVK		7	NP_001075109.1; EAW86683.1	BAD92097.1; NP_001075109.1; EAW86683.1; EAW86682.1; AAC50210.3; AAA79184.1; AAK40350.1	0	2	0.3459	0	1	1	816.391	1631.78	1631.78	-0.52	-0.00042	HCD (High Energy Collision Dissociation)	MS2	71.3562	55	31.1608	8841	31135_761-1.raw	F1	1.85	2	0.0002118	1.271e-05
		Checked	File ID	RT [min]	First Scan	Mass Analyzer	Activation Type	MS Order	# PSMs	# Peptide Groups	Isolation Interference [%]	Ion Inject Time [ms]	# Precursors	# Identified Precursors	Precursor m/z [Da]	Precursor MH+ [Da]	Precursor Charge	Spectrum File
		FALSE	F1	31.1608	8841	Fourier Transform	HCD (High Energy Collision Dissociation)	MS2	2	2	46.8337	55	3	2	814.861	1628.71	2	31135_761-1.raw
	FALSE	High	Sequest HT (A3)	Unambiguous	AQEPESGLSEETQVK		7	NP_001075109.1; EAW86683.1	BAD92097.1; NP_001075109.1; EAW86683.1; EAW86682.1; AAC50210.3; AAA79184.1; AAK40350.1	0	2	0.7446	0	1	1	816.391	1631.78	1631.78	-0.48	-0.00039	HCD (High Energy Collision Dissociation)	MS2	5.50049	55	31.3306	8954	31135_761-1.raw	F1	3.25	2	0.0002118	9.305e-08
		Checked	File ID	RT [min]	First Scan	Mass Analyzer	Activation Type	MS Order	# PSMs	# Peptide Groups	Isolation Interference [%]	Ion Inject Time [ms]	# Precursors	# Identified Precursors	Precursor m/z [Da]	Precursor MH+ [Da]	Precursor Charge	Spectrum File
		FALSE	F1	31.3306	8954	Fourier Transform	HCD (High Energy Collision Dissociation)	MS2	1	1	5.50049	55	1	1	816.391	1631.78	2	31135_761-1.raw
	FALSE	High	Sequest HT (A3)	Unambiguous	AQEPESGLSEETQVK		7	NP_001075109.1; EAW86683.1	BAD92097.1; NP_001075109.1; EAW86683.1; EAW86682.1; AAC50210.3; AAA79184.1; AAK40350.1	0	2	0.4868	0	1	1	816.391	1631.78	1631.78	-0.39	-0.00032	HCD (High Energy Collision Dissociation)	MS2	23.6381	55	31.413	9009	31135_761-1.raw	F1	1.89	2	0.0002118	7.767e-05
		Checked	File ID	RT [min]	First Scan	Mass Analyzer	Activation Type	MS Order	# PSMs	# Peptide Groups	Isolation Interference [%]	Ion Inject Time [ms]	# Precursors	# Identified Precursors	Precursor m/z [Da]	Precursor MH+ [Da]	Precursor Charge	Spectrum File
		FALSE	F1	31.413	9009	Fourier Transform	HCD (High Energy Collision Dissociation)	MS2	1	1	81.0202	55	2	1	818.866	1636.72	2	31135_761-1.raw
	FALSE	High	Sequest HT (A3)	Unambiguous	AQEPESGLSEETQVK		7	NP_001075109.1; EAW86683.1	BAD92097.1; NP_001075109.1; EAW86683.1; EAW86682.1; AAC50210.3; AAA79184.1; AAK40350.1	0	2	0.7124	0	1	1	816.391	1631.77	1631.78	-1.19	-0.00097	HCD (High Energy Collision Dissociation)	MS2	10.2391	55	31.5236	9082	31135_761-1.raw	F1	2.99	2	0.0002118	3.09e-07
		Checked	File ID	RT [min]	First Scan	Mass Analyzer	Activation Type	MS Order	# PSMs	# Peptide Groups	Isolation Interference [%]	Ion Inject Time [ms]	# Precursors	# Identified Precursors	Precursor m/z [Da]	Precursor MH+ [Da]	Precursor Charge	Spectrum File
		FALSE	F1	31.5236	9082	Fourier Transform	HCD (High Energy Collision Dissociation)	MS2	1	1	10.2391	55	1	1	816.391	1631.77	2	31135_761-1.raw
	FALSE	High	Sequest HT (A3)	Unambiguous	AQEPESGLSEETQVK		7	NP_001075109.1; EAW86683.1	BAD92097.1; NP_001075109.1; EAW86683.1; EAW86682.1; AAC50210.3; AAA79184.1; AAK40350.1	0	2	0.6336	0	1	1	816.391	1631.77	1631.78	-1.22	-0.001	HCD (High Energy Collision Dissociation)	MS2	10.4256	55	31.7007	9200	31135_761-1.raw	F1	2.32	2	0.0002118	6.838e-07
		Checked	File ID	RT [min]	First Scan	Mass Analyzer	Activation Type	MS Order	# PSMs	# Peptide Groups	Isolation Interference [%]	Ion Inject Time [ms]	# Precursors	# Identified Precursors	Precursor m/z [Da]	Precursor MH+ [Da]	Precursor Charge	Spectrum File
		FALSE	F1	31.7007	9200	Fourier Transform	HCD (High Energy Collision Dissociation)	MS2	1	1	10.4256	55	1	1	816.391	1631.77	2	31135_761-1.raw
	FALSE	High	Sequest HT (A3)	Unambiguous	YFEGVSPK		6	NP_001075109.1; EAW86683.1	BAG59403.1; NP_001075109.1; EAW86683.1; EAW86682.1; AAC50210.3; AAC52019.2	0	2	0.4615	0	1	1	463.734	926.461	926.462	-0.78	-0.00036	HCD (High Energy Collision Dissociation)	MS2	71.8024	55	31.717	9211	31135_761-1.raw	F1	1.69	2	0.003484	0.02359
		Checked	File ID	RT [min]	First Scan	Mass Analyzer	Activation Type	MS Order	# PSMs	# Peptide Groups	Isolation Interference [%]	Ion Inject Time [ms]	# Precursors	# Identified Precursors	Precursor m/z [Da]	Precursor MH+ [Da]	Precursor Charge	Spectrum File
		FALSE	F1	31.717	9211	Fourier Transform	HCD (High Energy Collision Dissociation)	MS2	1	1	70.8589	55	3	1	465.259	929.51	2	31135_761-1.raw
	FALSE	High	Sequest HT (A3)	Unambiguous	AQEPESGLSEETQVK		7	NP_001075109.1; EAW86683.1	BAD92097.1; NP_001075109.1; EAW86683.1; EAW86682.1; AAC50210.3; AAA79184.1; AAK40350.1	0	2	0.5549	0	1	1	816.391	1631.77	1631.78	-1.19	-0.00097	HCD (High Energy Collision Dissociation)	MS2	21.1594	55	31.8806	9320	31135_761-1.raw	F1	1.64	2	0.0002118	1.368e-05
		Checked	File ID	RT [min]	First Scan	Mass Analyzer	Activation Type	MS Order	# PSMs	# Peptide Groups	Isolation Interference [%]	Ion Inject Time [ms]	# Precursors	# Identified Precursors	Precursor m/z [Da]	Precursor MH+ [Da]	Precursor Charge	Spectrum File
		FALSE	F1	31.8806	9320	Fourier Transform	HCD (High Energy Collision Dissociation)	MS2	1	1	21.1594	55	1	1	816.391	1631.77	2	31135_761-1.raw
	FALSE	High	Sequest HT (A3)	Unambiguous	SLGPPQGEEDSVPR		5	NP_001075109.1; EAW86683.1	AAA79244.1; NP_001075109.1; EAW86683.1; EAW86682.1; AAC50210.3	0	2	0.6304	0	1	1	734.36	1467.71	1467.71	4.06	0.00298	HCD (High Energy Collision Dissociation)	MS2	47.8826	55	32.0012	9401	31135_761-1.raw	F1	2.57	2	0.0002118	6.409e-06
		Checked	File ID	RT [min]	First Scan	Mass Analyzer	Activation Type	MS Order	# PSMs	# Peptide Groups	Isolation Interference [%]	Ion Inject Time [ms]	# Precursors	# Identified Precursors	Precursor m/z [Da]	Precursor MH+ [Da]	Precursor Charge	Spectrum File
		FALSE	F1	32.0012	9401	Fourier Transform	HCD (High Energy Collision Dissociation)	MS2	2	2	47.8826	55	2	2	734.36	1467.71	2	31135_761-1.raw
	FALSE	High	Sequest HT (A3)	Unambiguous	SLGPPQGEEDSVPR		5	NP_001075109.1; EAW86683.1	AAA79244.1; NP_001075109.1; EAW86683.1; EAW86682.1; AAC50210.3	0	2	0.6699	0	1	1	734.359	1467.71	1467.71	1.92	0.00141	HCD (High Energy Collision Dissociation)	MS2	22.9267	55	32.1894	9526	31135_761-1.raw	F1	3.09	2	0.0002118	5.591e-07
		Checked	File ID	RT [min]	First Scan	Mass Analyzer	Activation Type	MS Order	# PSMs	# Peptide Groups	Isolation Interference [%]	Ion Inject Time [ms]	# Precursors	# Identified Precursors	Precursor m/z [Da]	Precursor MH+ [Da]	Precursor Charge	Spectrum File
		FALSE	F1	32.1894	9526	Fourier Transform	HCD (High Energy Collision Dissociation)	MS2	2	2	22.9267	55	3	2	734.359	1467.71	2	31135_761-1.raw
	FALSE	High	Sequest HT (A3)	Unambiguous	SLGPPQGEEDSVPR		5	NP_001075109.1; EAW86683.1	AAA79244.1; NP_001075109.1; EAW86683.1; EAW86682.1; AAC50210.3	0	2	0.5267	0	1	1	734.359	1467.71	1467.71	1.92	0.00141	HCD (High Energy Collision Dissociation)	MS2	52.0575	55	32.1964	9531	31135_761-1.raw	F1	2.81	2	0.0002118	3.049e-05
		Checked	File ID	RT [min]	First Scan	Mass Analyzer	Activation Type	MS Order	# PSMs	# Peptide Groups	Isolation Interference [%]	Ion Inject Time [ms]	# Precursors	# Identified Precursors	Precursor m/z [Da]	Precursor MH+ [Da]	Precursor Charge	Spectrum File
		FALSE	F1	32.1964	9531	Fourier Transform	HCD (High Energy Collision Dissociation)	MS2	2	2	72.524	55	4	2	736.81	1472.61	2	31135_761-1.raw
	FALSE	High	Sequest HT (A3)	Unambiguous	ATQQQHDFTLTQTADGR		4	NP_001075109.1; EAW86683.1	NP_001075109.1; EAW86683.1; EAW86682.1; AAC50210.3	0	3	0.3894	0	1	1	639.973	1917.9	1917.9	-0.19	-0.00012	HCD (High Energy Collision Dissociation)	MS2	38.0349	55	32.2581	9573	31135_761-1.raw	F1	3.21	2	0.0002118	1.965e-06
		Checked	File ID	RT [min]	First Scan	Mass Analyzer	Activation Type	MS Order	# PSMs	# Peptide Groups	Isolation Interference [%]	Ion Inject Time [ms]	# Precursors	# Identified Precursors	Precursor m/z [Da]	Precursor MH+ [Da]	Precursor Charge	Spectrum File
		FALSE	F1	32.2581	9573	Fourier Transform	HCD (High Energy Collision Dissociation)	MS2	1	1	38.0349	55	3	1	639.973	1917.9	3	31135_761-1.raw
	FALSE	High	Sequest HT (A3)	Unambiguous	ATQQQHDFTLTQTADGR		4	NP_001075109.1; EAW86683.1	NP_001075109.1; EAW86683.1; EAW86682.1; AAC50210.3	0	2	0.7045	0	1	1	959.458	1917.91	1917.9	1.55	0.00148	HCD (High Energy Collision Dissociation)	MS2	0	55	32.306	9604	31135_761-1.raw	F1	2.91	2	0.0002118	5.339e-08
		Checked	File ID	RT [min]	First Scan	Mass Analyzer	Activation Type	MS Order	# PSMs	# Peptide Groups	Isolation Interference [%]	Ion Inject Time [ms]	# Precursors	# Identified Precursors	Precursor m/z [Da]	Precursor MH+ [Da]	Precursor Charge	Spectrum File
		FALSE	F1	32.306	9604	Fourier Transform	HCD (High Energy Collision Dissociation)	MS2	1	1	0	55	1	1	959.458	1917.91	2	31135_761-1.raw
	FALSE	High	Sequest HT (A3)	Unambiguous	SLGPPQGEEDSVPR		5	NP_001075109.1; EAW86683.1	AAA79244.1; NP_001075109.1; EAW86683.1; EAW86682.1; AAC50210.3	0	2	0.5472	0	1	1	734.359	1467.71	1467.71	2.7	0.00198	HCD (High Energy Collision Dissociation)	MS2	39.8669	55	32.3696	9647	31135_761-1.raw	F1	2.54	2	0.0002118	2.68e-05
		Checked	File ID	RT [min]	First Scan	Mass Analyzer	Activation Type	MS Order	# PSMs	# Peptide Groups	Isolation Interference [%]	Ion Inject Time [ms]	# Precursors	# Identified Precursors	Precursor m/z [Da]	Precursor MH+ [Da]	Precursor Charge	Spectrum File
		FALSE	F1	32.3696	9647	Fourier Transform	HCD (High Energy Collision Dissociation)	MS2	2	2	39.8669	55	2	2	734.359	1467.71	2	31135_761-1.raw
	FALSE	High	Sequest HT (A3)	Unambiguous	ATQQQHDFTLTQTADGR		4	NP_001075109.1; EAW86683.1	NP_001075109.1; EAW86683.1; EAW86682.1; AAC50210.3	0	3	0.5413	0	1	1	639.973	1917.91	1917.9	0.12	8e-05	HCD (High Energy Collision Dissociation)	MS2	35.4509	55	32.4389	9694	31135_761-1.raw	F1	3.51	2	0.0002118	3.359e-06
		Checked	File ID	RT [min]	First Scan	Mass Analyzer	Activation Type	MS Order	# PSMs	# Peptide Groups	Isolation Interference [%]	Ion Inject Time [ms]	# Precursors	# Identified Precursors	Precursor m/z [Da]	Precursor MH+ [Da]	Precursor Charge	Spectrum File
		FALSE	F1	32.4389	9694	Fourier Transform	HCD (High Energy Collision Dissociation)	MS2	1	1	35.4509	55	3	1	639.973	1917.91	3	31135_761-1.raw
	FALSE	High	Sequest HT (A3)	Unambiguous	ILELSGSSSEDSEK		6	NP_001075109.1; EAW86683.1	NP_001075109.1; EAW86683.1; EAW86682.1; AAC50210.3; AAA79184.1; AAK40350.1	0	2	0.6667	0	1	1	740.858	1480.71	1480.7	4.91	0.00363	HCD (High Energy Collision Dissociation)	MS2	0	55	32.525	9753	31135_761-1.raw	F1	2.43	2	0.0002118	3.533e-05
		Checked	File ID	RT [min]	First Scan	Mass Analyzer	Activation Type	MS Order	# PSMs	# Peptide Groups	Isolation Interference [%]	Ion Inject Time [ms]	# Precursors	# Identified Precursors	Precursor m/z [Da]	Precursor MH+ [Da]	Precursor Charge	Spectrum File
		FALSE	F1	32.525	9753	Fourier Transform	HCD (High Energy Collision Dissociation)	MS2	1	1	0	55	1	1	740.858	1480.71	2	31135_761-1.raw
	FALSE	High	Sequest HT (A3)	Unambiguous	SLGPPQGEEDSVPR		5	NP_001075109.1; EAW86683.1	AAA79244.1; NP_001075109.1; EAW86683.1; EAW86682.1; AAC50210.3	0	2	0.5116	0	1	1	734.357	1467.71	1467.71	0.06	4e-05	HCD (High Energy Collision Dissociation)	MS2	31.8308	55	32.5707	9784	31135_761-1.raw	F1	2.15	2	0.0002118	3.565e-05
		Checked	File ID	RT [min]	First Scan	Mass Analyzer	Activation Type	MS Order	# PSMs	# Peptide Groups	Isolation Interference [%]	Ion Inject Time [ms]	# Precursors	# Identified Precursors	Precursor m/z [Da]	Precursor MH+ [Da]	Precursor Charge	Spectrum File
		FALSE	F1	32.5707	9784	Fourier Transform	HCD (High Energy Collision Dissociation)	MS2	1	1	31.8308	55	2	1	734.357	1467.71	2	31135_761-1.raw
	FALSE	High	Sequest HT (A3)	Unambiguous	ATQQQHDFTLTQTADGR		4	NP_001075109.1; EAW86683.1	NP_001075109.1; EAW86683.1; EAW86682.1; AAC50210.3	0	3	0.1212	0	1	1	639.976	1917.91	1917.9	4.53	0.0029	HCD (High Energy Collision Dissociation)	MS2	31.7178	55	32.6223	9819	31135_761-1.raw	F1	1.65	2	0.001602	0.008767
		Checked	File ID	RT [min]	First Scan	Mass Analyzer	Activation Type	MS Order	# PSMs	# Peptide Groups	Isolation Interference [%]	Ion Inject Time [ms]	# Precursors	# Identified Precursors	Precursor m/z [Da]	Precursor MH+ [Da]	Precursor Charge	Spectrum File
		FALSE	F1	32.6223	9819	Fourier Transform	HCD (High Energy Collision Dissociation)	MS2	1	1	31.7178	55	1	1	639.976	1917.91	3	31135_761-1.raw
	FALSE	High	Sequest HT (A3)	Unambiguous	ILELSGSSSEDSEK		6	NP_001075109.1; EAW86683.1	NP_001075109.1; EAW86683.1; EAW86682.1; AAC50210.3; AAA79184.1; AAK40350.1	0	2	0.7215	0	1	1	740.854	1480.7	1480.7	-0.35	-0.00026	HCD (High Energy Collision Dissociation)	MS2	0	55	32.7112	9878	31135_761-1.raw	F1	3.16	2	0.0002118	4.212e-07
		Checked	File ID	RT [min]	First Scan	Mass Analyzer	Activation Type	MS Order	# PSMs	# Peptide Groups	Isolation Interference [%]	Ion Inject Time [ms]	# Precursors	# Identified Precursors	Precursor m/z [Da]	Precursor MH+ [Da]	Precursor Charge	Spectrum File
		FALSE	F1	32.7112	9878	Fourier Transform	HCD (High Energy Collision Dissociation)	MS2	1	1	0	55	1	1	740.854	1480.7	2	31135_761-1.raw
	FALSE	High	Sequest HT (A3)	Unambiguous	ATQQQHDFTLTQTADGR		4	NP_001075109.1; EAW86683.1	NP_001075109.1; EAW86683.1; EAW86682.1; AAC50210.3	0	3	0.0748	0	1	1	639.972	1917.9	1917.9	-1.28	-0.00082	HCD (High Energy Collision Dissociation)	MS2	25.4991	55	32.8164	9949	31135_761-1.raw	F1	1.47	2	0.005787	0.05079
		Checked	File ID	RT [min]	First Scan	Mass Analyzer	Activation Type	MS Order	# PSMs	# Peptide Groups	Isolation Interference [%]	Ion Inject Time [ms]	# Precursors	# Identified Precursors	Precursor m/z [Da]	Precursor MH+ [Da]	Precursor Charge	Spectrum File
		FALSE	F1	32.8164	9949	Fourier Transform	HCD (High Energy Collision Dissociation)	MS2	1	1	25.4991	55	1	1	639.972	1917.9	3	31135_761-1.raw
	FALSE	High	Sequest HT (A3)	Unambiguous	SLGPPQGEEDSVPR		5	NP_001075109.1; EAW86683.1	AAA79244.1; NP_001075109.1; EAW86683.1; EAW86682.1; AAC50210.3	0	2	0.3119	0	1	1	734.357	1467.71	1467.71	-0.42	-0.00031	HCD (High Energy Collision Dissociation)	MS2	0	55	32.8841	9994	31135_761-1.raw	F1	1.09	2	0.003732	0.02465
		Checked	File ID	RT [min]	First Scan	Mass Analyzer	Activation Type	MS Order	# PSMs	# Peptide Groups	Isolation Interference [%]	Ion Inject Time [ms]	# Precursors	# Identified Precursors	Precursor m/z [Da]	Precursor MH+ [Da]	Precursor Charge	Spectrum File
		FALSE	F1	32.8841	9994	Fourier Transform	HCD (High Energy Collision Dissociation)	MS2	1	1	0	55	1	1	734.357	1467.71	2	31135_761-1.raw
	FALSE	High	Sequest HT (A3)	Unambiguous	ILELSGSSSEDSEK		6	NP_001075109.1; EAW86683.1	NP_001075109.1; EAW86683.1; EAW86682.1; AAC50210.3; AAA79184.1; AAK40350.1	0	2	0.6733	0	1	1	740.855	1480.7	1480.7	0.98	0.00072	HCD (High Energy Collision Dissociation)	MS2	12.2723	55	32.8891	9997	31135_761-1.raw	F1	2.51	2	0.0002118	2.679e-05
