## Supplementary material for "Piperlongumine (PL) conjugates induce targeted protein degradation": Table S1 (part 2 of 3)

### Sheet: Sheet2 (continued)
Raw data for the proteins identified from the PL-probe treated sample with DMSO pretreatment.
		Checked	File ID	RT [min]	First Scan	Mass Analyzer	Activation Type	MS Order	# PSMs	# Peptide Groups	Isolation Interference [%]	Ion Inject Time [ms]	# Precursors	# Identified Precursors	Precursor m/z [Da]	Precursor MH+ [Da]	Precursor Charge	Spectrum File
		FALSE	F1	32.8891	9997	Fourier Transform	HCD (High Energy Collision Dissociation)	MS2	1	1	12.2723	55	1	1	740.855	1480.7	2	31135_761-1.raw
	FALSE	High	Sequest HT (A3)	Unambiguous	VIAGLYQR		7	NP_001075109.1; EAW86683.1	BAD92097.1; NP_001075109.1; EAW86683.1; EAW86682.1; AAC50210.3; AAA79184.1; AAK40350.1	0	2	0.1552	0	1	1	460.272	919.538	919.536	1.76	0.00081	HCD (High Energy Collision Dissociation)	MS2	78.2736	55	33.0932	10134	31135_761-1.raw	F1	1.74	2	0.001212	0.00731
		Checked	File ID	RT [min]	First Scan	Mass Analyzer	Activation Type	MS Order	# PSMs	# Peptide Groups	Isolation Interference [%]	Ion Inject Time [ms]	# Precursors	# Identified Precursors	Precursor m/z [Da]	Precursor MH+ [Da]	Precursor Charge	Spectrum File
		FALSE	F1	33.0932	10134	Fourier Transform	HCD (High Energy Collision Dissociation)	MS2	2	2	82.0174	55	3	2	461.245	921.482	2	31135_761-1.raw
	FALSE	High	Sequest HT (A3)	Unambiguous	ILELSGSSSEDSEK		6	NP_001075109.1; EAW86683.1	NP_001075109.1; EAW86683.1; EAW86682.1; AAC50210.3; AAA79184.1; AAK40350.1	0	2	0.4132	0	1	1	740.853	1480.7	1480.7	-1.33	-0.00098	HCD (High Energy Collision Dissociation)	MS2	0	55	33.0946	10135	31135_761-1.raw	F1	1.21	2	0.004235	0.02829
		Checked	File ID	RT [min]	First Scan	Mass Analyzer	Activation Type	MS Order	# PSMs	# Peptide Groups	Isolation Interference [%]	Ion Inject Time [ms]	# Precursors	# Identified Precursors	Precursor m/z [Da]	Precursor MH+ [Da]	Precursor Charge	Spectrum File
		FALSE	F1	33.0946	10135	Fourier Transform	HCD (High Energy Collision Dissociation)	MS2	1	1	0	55	1	1	740.853	1480.7	2	31135_761-1.raw
	FALSE	High	Sequest HT (A3)	Unambiguous	VIAGLYQR		7	NP_001075109.1; EAW86683.1	BAD92097.1; NP_001075109.1; EAW86683.1; EAW86682.1; AAC50210.3; AAA79184.1; AAK40350.1	0	2	0.1059	0	1	1	460.274	919.54	919.536	4.42	0.00203	HCD (High Energy Collision Dissociation)	MS2	61.9311	55	33.102	10139	31135_761-1.raw	F1	1.7	2	0.002869	0.02007
		Checked	File ID	RT [min]	First Scan	Mass Analyzer	Activation Type	MS Order	# PSMs	# Peptide Groups	Isolation Interference [%]	Ion Inject Time [ms]	# Precursors	# Identified Precursors	Precursor m/z [Da]	Precursor MH+ [Da]	Precursor Charge	Spectrum File
		FALSE	F1	33.102	10139	Fourier Transform	HCD (High Energy Collision Dissociation)	MS2	2	2	61.9311	55	2	2	460.274	919.54	2	31135_761-1.raw
	FALSE	High	Sequest HT (A3)	Unambiguous	YAVPSAGLR		6	NP_001075109.1; EAW86683.1	BAG59403.1; NP_001075109.1; EAW86683.1; EAW86682.1; AAC50210.3; AAC52019.2	0	2	0.2258	0	1	1	467.261	933.514	933.515	-1.44	-0.00067	HCD (High Energy Collision Dissociation)	MS2	72.8084	55	33.6023	10475	31135_761-1.raw	F1	1.55	2	0.001029	0.005735
		Checked	File ID	RT [min]	First Scan	Mass Analyzer	Activation Type	MS Order	# PSMs	# Peptide Groups	Isolation Interference [%]	Ion Inject Time [ms]	# Precursors	# Identified Precursors	Precursor m/z [Da]	Precursor MH+ [Da]	Precursor Charge	Spectrum File
		FALSE	F1	33.6023	10475	Fourier Transform	HCD (High Energy Collision Dissociation)	MS2	2	2	80.1978	55	5	2	466.255	1396.75	3	31135_761-1.raw
	FALSE	High	Sequest HT (A3)	Unambiguous	LGLPGDEVDNK		4	NP_001075109.1; EAW86683.1	NP_001075109.1; EAW86683.1; EAW86682.1; AAC50210.3	0	2	0.5029	0	1	1	578.795	1156.58	1156.58	-1.97	-0.00114	HCD (High Energy Collision Dissociation)	MS2	66.7849	55	34.0838	10796	31135_761-1.raw	F1	1.71	2	0.001029	0.005973
		Checked	File ID	RT [min]	First Scan	Mass Analyzer	Activation Type	MS Order	# PSMs	# Peptide Groups	Isolation Interference [%]	Ion Inject Time [ms]	# Precursors	# Identified Precursors	Precursor m/z [Da]	Precursor MH+ [Da]	Precursor Charge	Spectrum File
		FALSE	F1	34.0838	10796	Fourier Transform	HCD (High Energy Collision Dissociation)	MS2	1	1	66.7849	55	5	1	578.795	1156.58	2	31135_761-1.raw
	FALSE	High	Sequest HT (A3)	Unambiguous	VPADLLK		7	NP_001075109.1; EAW86683.1	BAD92097.1; NP_001075109.1; EAW86683.1; EAW86682.1; AAC50210.3; AAA79184.1; AAK40350.1	0	2	0.1456	0	1	1	378.236	755.465	755.466	-1.53	-0.00058	HCD (High Energy Collision Dissociation)	MS2	41.9962	55	34.1561	10843	31135_761-1.raw	F1	1.58	2	0.001125	0.006737
		Checked	File ID	RT [min]	First Scan	Mass Analyzer	Activation Type	MS Order	# PSMs	# Peptide Groups	Isolation Interference [%]	Ion Inject Time [ms]	# Precursors	# Identified Precursors	Precursor m/z [Da]	Precursor MH+ [Da]	Precursor Charge	Spectrum File
		FALSE	F1	34.1561	10843	Fourier Transform	HCD (High Energy Collision Dissociation)	MS2	1	1	41.9962	55	2	1	378.236	755.465	2	31135_761-1.raw
	FALSE	High	Sequest HT (A3)	Unambiguous	VTELALTASDR		6	NP_001075109.1; EAW86683.1	BAG59403.1; NP_001075109.1; EAW86683.1; EAW86682.1; AAC50210.3; AAC52019.2	0	2	0.3128	0	1	1	588.32	1175.63	1175.63	5.31	0.00312	HCD (High Energy Collision Dissociation)	MS2	84.7741	55	34.458	11037	31135_761-1.raw	F1	2.11	2	0.00141	0.008431
		Checked	File ID	RT [min]	First Scan	Mass Analyzer	Activation Type	MS Order	# PSMs	# Peptide Groups	Isolation Interference [%]	Ion Inject Time [ms]	# Precursors	# Identified Precursors	Precursor m/z [Da]	Precursor MH+ [Da]	Precursor Charge	Spectrum File
		FALSE	F1	34.458	11037	Fourier Transform	HCD (High Energy Collision Dissociation)	MS2	2	2	88.4906	55	6	2	590.304	1768.9	3	31135_761-1.raw
	FALSE	High	Sequest HT (A3)	Unambiguous	VTELALTASDR		6	NP_001075109.1; EAW86683.1	BAG59403.1; NP_001075109.1; EAW86683.1; EAW86682.1; AAC50210.3; AAC52019.2	0	2	0.4503	0	1	1	588.317	1175.63	1175.63	0.83	0.00049	HCD (High Energy Collision Dissociation)	MS2	46.0805	55	34.5313	11085	31135_761-1.raw	F1	3.02	2	0.0002118	6.087e-05
		Checked	File ID	RT [min]	First Scan	Mass Analyzer	Activation Type	MS Order	# PSMs	# Peptide Groups	Isolation Interference [%]	Ion Inject Time [ms]	# Precursors	# Identified Precursors	Precursor m/z [Da]	Precursor MH+ [Da]	Precursor Charge	Spectrum File
		FALSE	F1	34.5313	11085	Fourier Transform	HCD (High Energy Collision Dissociation)	MS2	1	1	46.0805	55	3	1	588.317	1175.63	2	31135_761-1.raw
	FALSE	High	Sequest HT (A3)	Unambiguous	LGLPGDEVDNKVK		4	NP_001075109.1; EAW86683.1	NP_001075109.1; EAW86683.1; EAW86682.1; AAC50210.3	1	3	0.2857	0	1	1	461.919	1383.74	1383.75	-3.18	-0.00147	HCD (High Energy Collision Dissociation)	MS2	86.2154	55	34.5383	11090	31135_761-1.raw	F1	2.03	2	0.0007436	0.003219
		Checked	File ID	RT [min]	First Scan	Mass Analyzer	Activation Type	MS Order	# PSMs	# Peptide Groups	Isolation Interference [%]	Ion Inject Time [ms]	# Precursors	# Identified Precursors	Precursor m/z [Da]	Precursor MH+ [Da]	Precursor Charge	Spectrum File
		FALSE	F1	34.5383	11090	Fourier Transform	HCD (High Energy Collision Dissociation)	MS2	2	2	86.2154	55	6	2	461.919	1383.74	3	31135_761-1.raw
	FALSE	High	Sequest HT (A3)	Unambiguous	TYSVVPMTSR		4	EAW86683.1	EAW86683.1; EAW86682.1; AAA79184.1; AAK40350.1	0	2	0.5228	0	1	1	570.791	1140.57	1140.57	1.78	0.00101	HCD (High Energy Collision Dissociation)	MS2	66.5869	55	34.5491	11097	31135_761-1.raw	F1	1.97	1	0.0008226	0.004146
		Checked	File ID	RT [min]	First Scan	Mass Analyzer	Activation Type	MS Order	# PSMs	# Peptide Groups	Isolation Interference [%]	Ion Inject Time [ms]	# Precursors	# Identified Precursors	Precursor m/z [Da]	Precursor MH+ [Da]	Precursor Charge	Spectrum File
		FALSE	F1	34.5491	11097	Fourier Transform	HCD (High Energy Collision Dissociation)	MS2	1	1	66.5869	55	7	1	570.791	1140.57	2	31135_761-1.raw
	FALSE	High	Sequest HT (A3)	Unambiguous	LPPDVLR		4	NP_001075109.1; EAW86683.1	NP_001075109.1; EAW86683.1; EAW86682.1; AAC50210.3	0	2	0	0	1	1	405.248	809.488	809.488	-0.15	-6e-05	HCD (High Energy Collision Dissociation)	MS2	89.5213	55	34.5505	11098	31135_761-1.raw	F1	1.34	2	0.005898	0.05498
		Checked	File ID	RT [min]	First Scan	Mass Analyzer	Activation Type	MS Order	# PSMs	# Peptide Groups	Isolation Interference [%]	Ion Inject Time [ms]	# Precursors	# Identified Precursors	Precursor m/z [Da]	Precursor MH+ [Da]	Precursor Charge	Spectrum File
		FALSE	F1	34.5505	11098	Fourier Transform	HCD (High Energy Collision Dissociation)	MS2	1	1	49.0097	55	6	1	404.892	1212.66	3	31135_761-1.raw
	FALSE	High	Sequest HT (A3)	Unambiguous	VTELALTASDR		6	NP_001075109.1; EAW86683.1	BAG59403.1; NP_001075109.1; EAW86683.1; EAW86682.1; AAC50210.3; AAC52019.2	0	2	0.4847	0	1	1	588.318	1175.63	1175.63	1.64	0.00096	HCD (High Energy Collision Dissociation)	MS2	54.8759	55	34.7159	11206	31135_761-1.raw	F1	2.95	2	0.0002118	0.0001367
		Checked	File ID	RT [min]	First Scan	Mass Analyzer	Activation Type	MS Order	# PSMs	# Peptide Groups	Isolation Interference [%]	Ion Inject Time [ms]	# Precursors	# Identified Precursors	Precursor m/z [Da]	Precursor MH+ [Da]	Precursor Charge	Spectrum File
		FALSE	F1	34.7159	11206	Fourier Transform	HCD (High Energy Collision Dissociation)	MS2	2	2	54.8759	55	5	2	588.318	1175.63	2	31135_761-1.raw
	FALSE	High	Sequest HT (A3)	Unambiguous	LGLPGDEVDNKVK		4	NP_001075109.1; EAW86683.1	NP_001075109.1; EAW86683.1; EAW86682.1; AAC50210.3	1	3	0.2294	0	1	1	461.921	1383.75	1383.75	-0.1	-4e-05	HCD (High Energy Collision Dissociation)	MS2	81.2625	55	34.7243	11212	31135_761-1.raw	F1	1.7	2	0.0002608	0.001429
		Checked	File ID	RT [min]	First Scan	Mass Analyzer	Activation Type	MS Order	# PSMs	# Peptide Groups	Isolation Interference [%]	Ion Inject Time [ms]	# Precursors	# Identified Precursors	Precursor m/z [Da]	Precursor MH+ [Da]	Precursor Charge	Spectrum File
		FALSE	F1	34.7243	11212	Fourier Transform	HCD (High Energy Collision Dissociation)	MS2	2	2	81.2625	55	2	2	461.921	1383.75	3	31135_761-1.raw
	FALSE	High	Sequest HT (A3)	Unambiguous	TYSVVPMTSR		4	EAW86683.1	EAW86683.1; EAW86682.1; AAA79184.1; AAK40350.1	0	2	0.4444	0	1	1	570.79	1140.57	1140.57	0.15	8e-05	HCD (High Energy Collision Dissociation)	MS2	60.5583	55	34.7337	11218	31135_761-1.raw	F1	2.07	1	0.0008226	0.004105
		Checked	File ID	RT [min]	First Scan	Mass Analyzer	Activation Type	MS Order	# PSMs	# Peptide Groups	Isolation Interference [%]	Ion Inject Time [ms]	# Precursors	# Identified Precursors	Precursor m/z [Da]	Precursor MH+ [Da]	Precursor Charge	Spectrum File
		FALSE	F1	34.7337	11218	Fourier Transform	HCD (High Energy Collision Dissociation)	MS2	2	2	60.5583	55	7	2	570.79	1140.57	2	31135_761-1.raw
	FALSE	High	Sequest HT (A3)	Unambiguous	TYSVVPMTSR		4	EAW86683.1	EAW86683.1; EAW86682.1; AAA79184.1; AAK40350.1	0	2	0.5109	0	1	1	570.79	1140.57	1140.57	0.56	0.00032	HCD (High Energy Collision Dissociation)	MS2	78.071	55	34.8237	11276	31135_761-1.raw	F1	1.84	1	0.005169	0.04256
		Checked	File ID	RT [min]	First Scan	Mass Analyzer	Activation Type	MS Order	# PSMs	# Peptide Groups	Isolation Interference [%]	Ion Inject Time [ms]	# Precursors	# Identified Precursors	Precursor m/z [Da]	Precursor MH+ [Da]	Precursor Charge	Spectrum File
		FALSE	F1	34.8237	11276	Fourier Transform	HCD (High Energy Collision Dissociation)	MS2	2	2	59.3711	55	5	2	569.279	1137.55	2	31135_761-1.raw
	FALSE	High	Sequest HT (A3)	Unambiguous	TYSVVPMTSR		4	EAW86683.1	EAW86683.1; EAW86682.1; AAA79184.1; AAK40350.1	0	2	0.3962	0	1	1	570.789	1140.57	1140.57	-0.19	-0.00011	HCD (High Energy Collision Dissociation)	MS2	90.7041	55	34.8373	11285	31135_761-1.raw	F1	1.59	1	0.005333	0.04518
		Checked	File ID	RT [min]	First Scan	Mass Analyzer	Activation Type	MS Order	# PSMs	# Peptide Groups	Isolation Interference [%]	Ion Inject Time [ms]	# Precursors	# Identified Precursors	Precursor m/z [Da]	Precursor MH+ [Da]	Precursor Charge	Spectrum File
		FALSE	F1	34.8373	11285	Fourier Transform	HCD (High Energy Collision Dissociation)	MS2	2	2	49.2322	55	7	2	569.277	1137.55	2	31135_761-1.raw
	FALSE	High	Sequest HT (A3)	Unambiguous	TYSVVPMTSR		4	EAW86683.1	EAW86683.1; EAW86682.1; AAA79184.1; AAK40350.1	0	2	0.2534	0	1	1	570.786	1140.57	1140.57	-5.55	-0.00316	HCD (High Energy Collision Dissociation)	MS2	82.4779	55	34.8881	11318	31135_761-1.raw	F1	1.46	1	0.00721	0.06943
		Checked	File ID	RT [min]	First Scan	Mass Analyzer	Activation Type	MS Order	# PSMs	# Peptide Groups	Isolation Interference [%]	Ion Inject Time [ms]	# Precursors	# Identified Precursors	Precursor m/z [Da]	Precursor MH+ [Da]	Precursor Charge	Spectrum File
		FALSE	F1	34.8881	11318	Fourier Transform	HCD (High Energy Collision Dissociation)	MS2	3	3	75.18	55	6	3	571.968	1713.89	3	31135_761-1.raw
	FALSE	High	Sequest HT (A3)	Unambiguous	LPPDVLR		4	NP_001075109.1; EAW86683.1	NP_001075109.1; EAW86683.1; EAW86682.1; AAC50210.3	0	2	0	0	1	1	405.247	809.486	809.488	-2.25	-0.00091	HCD (High Energy Collision Dissociation)	MS2	66.9567	55	34.9406	11352	31135_761-1.raw	F1	1.67	2	0.001688	0.009931
		Checked	File ID	RT [min]	First Scan	Mass Analyzer	Activation Type	MS Order	# PSMs	# Peptide Groups	Isolation Interference [%]	Ion Inject Time [ms]	# Precursors	# Identified Precursors	Precursor m/z [Da]	Precursor MH+ [Da]	Precursor Charge	Spectrum File
		FALSE	F1	34.9406	11352	Fourier Transform	HCD (High Energy Collision Dissociation)	MS2	1	1	71.6645	55	2	1	405.225	1213.66	3	31135_761-1.raw
	FALSE	High	Sequest HT (A3)	Unambiguous	VTELALTASDR		6	NP_001075109.1; EAW86683.1	BAG59403.1; NP_001075109.1; EAW86683.1; EAW86682.1; AAC50210.3; AAC52019.2	0	2	0.3257	0	1	1	588.317	1175.63	1175.63	-0.58	-0.00034	HCD (High Energy Collision Dissociation)	MS2	87.0237	55	34.9934	11386	31135_761-1.raw	F1	1.75	2	0.0002608	0.0002994
		Checked	File ID	RT [min]	First Scan	Mass Analyzer	Activation Type	MS Order	# PSMs	# Peptide Groups	Isolation Interference [%]	Ion Inject Time [ms]	# Precursors	# Identified Precursors	Precursor m/z [Da]	Precursor MH+ [Da]	Precursor Charge	Spectrum File
		FALSE	F1	34.9934	11386	Fourier Transform	HCD (High Energy Collision Dissociation)	MS2	4	4	68.8854	55	5	4	586.93	1758.78	3	31135_761-1.raw
	FALSE	High	Sequest HT (A3)	Unambiguous	APGLGAFR		7	NP_001075109.1; EAW86683.1	BAD92097.1; NP_001075109.1; EAW86683.1; EAW86682.1; AAC50210.3; AAA79184.1; AAK40350.1	0	2	0.3481	0	1	1	394.723	788.439	788.441	-2.35	-0.00092	HCD (High Energy Collision Dissociation)	MS2	54.6521	55	35.1304	11474	31135_761-1.raw	F1	1.58	2	0.0008226	0.004443
		Checked	File ID	RT [min]	First Scan	Mass Analyzer	Activation Type	MS Order	# PSMs	# Peptide Groups	Isolation Interference [%]	Ion Inject Time [ms]	# Precursors	# Identified Precursors	Precursor m/z [Da]	Precursor MH+ [Da]	Precursor Charge	Spectrum File
		FALSE	F1	35.1304	11474	Fourier Transform	HCD (High Energy Collision Dissociation)	MS2	1	1	54.6521	55	4	1	394.723	788.439	2	31135_761-1.raw
	FALSE	High	Sequest HT (A3)	Unambiguous	VTVMASLR		6	NP_001075109.1; EAW86683.1	BAD92097.1; NP_001075109.1; EAW86683.1; AAC50210.3; AAA79184.1; AAK40350.1	0	2	0.2835	0	1	1	438.752	876.497	876.497	-0.57	-0.00025	HCD (High Energy Collision Dissociation)	MS2	85.144	55	35.1653	11496	31135_761-1.raw	F1	1.94	2	0.001029	0.005572
		Checked	File ID	RT [min]	First Scan	Mass Analyzer	Activation Type	MS Order	# PSMs	# Peptide Groups	Isolation Interference [%]	Ion Inject Time [ms]	# Precursors	# Identified Precursors	Precursor m/z [Da]	Precursor MH+ [Da]	Precursor Charge	Spectrum File
		FALSE	F1	35.1653	11496	Fourier Transform	HCD (High Energy Collision Dissociation)	MS2	2	2	85.144	55	4	2	438.752	876.497	2	31135_761-1.raw
	FALSE	High	Sequest HT (A3)	Unambiguous	IGELFSK		6	NP_001075109.1; EAW86683.1	BAG59403.1; NP_001075109.1; EAW86683.1; EAW86682.1; AAC50210.3; AAC52019.2	0	2	0.4049	0	1	1	397.226	793.444	793.445	-2.03	-0.0008	HCD (High Energy Collision Dissociation)	MS2	56.1374	55	35.1806	11505	31135_761-1.raw	F1	2.05	2	0.001602	0.009363
		Checked	File ID	RT [min]	First Scan	Mass Analyzer	Activation Type	MS Order	# PSMs	# Peptide Groups	Isolation Interference [%]	Ion Inject Time [ms]	# Precursors	# Identified Precursors	Precursor m/z [Da]	Precursor MH+ [Da]	Precursor Charge	Spectrum File
		FALSE	F1	35.1806	11505	Fourier Transform	HCD (High Energy Collision Dissociation)	MS2	1	1	56.1374	55	4	1	397.226	793.444	2	31135_761-1.raw
	FALSE	High	Sequest HT (A3)	Unambiguous	LNESTFDTQITK		5	NP_001075109.1; EAW86683.1	AAA79244.1; NP_001075109.1; EAW86683.1; EAW86682.1; AAC50210.3	0	2	0.3125	0	1	1	698.852	1396.7	1396.7	0.48	0.00034	HCD (High Energy Collision Dissociation)	MS2	58.8266	55	35.2911	11576	31135_761-1.raw	F1	2.4	2	0.0002118	3.655e-05
		Checked	File ID	RT [min]	First Scan	Mass Analyzer	Activation Type	MS Order	# PSMs	# Peptide Groups	Isolation Interference [%]	Ion Inject Time [ms]	# Precursors	# Identified Precursors	Precursor m/z [Da]	Precursor MH+ [Da]	Precursor Charge	Spectrum File
		FALSE	F1	35.2911	11576	Fourier Transform	HCD (High Energy Collision Dissociation)	MS2	2	2	58.8266	55	2	2	698.852	1396.7	2	31135_761-1.raw
	FALSE	High	Sequest HT (A3)	Unambiguous	APGLGAFR		7	NP_001075109.1; EAW86683.1	BAD92097.1; NP_001075109.1; EAW86683.1; EAW86682.1; AAC50210.3; AAA79184.1; AAK40350.1	0	2	0.3988	0	1	1	394.723	788.44	788.441	-2.3	-0.00091	HCD (High Energy Collision Dissociation)	MS2	57.8483	55	35.3227	11597	31135_761-1.raw	F1	1.73	2	0.001125	0.006189
		Checked	File ID	RT [min]	First Scan	Mass Analyzer	Activation Type	MS Order	# PSMs	# Peptide Groups	Isolation Interference [%]	Ion Inject Time [ms]	# Precursors	# Identified Precursors	Precursor m/z [Da]	Precursor MH+ [Da]	Precursor Charge	Spectrum File
		FALSE	F1	35.3227	11597	Fourier Transform	HCD (High Energy Collision Dissociation)	MS2	1	1	57.8483	55	3	1	394.723	788.44	2	31135_761-1.raw
	FALSE	High	Sequest HT (A3)	Unambiguous	QMFLTQTDTGDDR		5	NP_001075109.1; EAW86683.1	BAG59403.1; NP_001075109.1; EAW86683.1; EAW86682.1; AAC52019.2	0	2	0.6641	0	1	1	764.34	1527.67	1527.67	-1	-0.00076	HCD (High Energy Collision Dissociation)	MS2	61.1159	55	35.3269	11600	31135_761-1.raw	F1	2.62	2	0.0002118	3.944e-05
		Checked	File ID	RT [min]	First Scan	Mass Analyzer	Activation Type	MS Order	# PSMs	# Peptide Groups	Isolation Interference [%]	Ion Inject Time [ms]	# Precursors	# Identified Precursors	Precursor m/z [Da]	Precursor MH+ [Da]	Precursor Charge	Spectrum File
		FALSE	F1	35.3269	11600	Fourier Transform	HCD (High Energy Collision Dissociation)	MS2	3	3	68.5296	55	3	3	763.42	1525.83	2	31135_761-1.raw
	FALSE	High	Sequest HT (A3)	Unambiguous	QMFLTQTDTGDDR		5	NP_001075109.1; EAW86683.1	BAG59403.1; NP_001075109.1; EAW86683.1; EAW86682.1; AAC52019.2	0	2	0.702	0	1	1	764.341	1527.67	1527.67	-0.28	-0.00022	HCD (High Energy Collision Dissociation)	MS2	54.1934	55	35.3364	11606	31135_761-1.raw	F1	2.45	2	0.0002118	1.993e-05
		Checked	File ID	RT [min]	First Scan	Mass Analyzer	Activation Type	MS Order	# PSMs	# Peptide Groups	Isolation Interference [%]	Ion Inject Time [ms]	# Precursors	# Identified Precursors	Precursor m/z [Da]	Precursor MH+ [Da]	Precursor Charge	Spectrum File
		FALSE	F1	35.3364	11606	Fourier Transform	HCD (High Energy Collision Dissociation)	MS2	3	3	54.1934	55	3	3	764.341	1527.67	2	31135_761-1.raw
	FALSE	High	Sequest HT (A3)	Unambiguous	VTVMASLR		6	NP_001075109.1; EAW86683.1	BAD92097.1; NP_001075109.1; EAW86683.1; AAC50210.3; AAA79184.1; AAK40350.1	0	2	0.3165	0	1	1	438.752	876.498	876.497	0.45	0.0002	HCD (High Energy Collision Dissociation)	MS2	81.8957	55	35.3474	11612	31135_761-1.raw	F1	2.18	2	0.0008226	0.004519
		Checked	File ID	RT [min]	First Scan	Mass Analyzer	Activation Type	MS Order	# PSMs	# Peptide Groups	Isolation Interference [%]	Ion Inject Time [ms]	# Precursors	# Identified Precursors	Precursor m/z [Da]	Precursor MH+ [Da]	Precursor Charge	Spectrum File
		FALSE	F1	35.3474	11612	Fourier Transform	HCD (High Energy Collision Dissociation)	MS2	3	3	50.4659	55	4	3	440.247	1757.97	4	31135_761-1.raw
	FALSE	High	Sequest HT (A3)	Unambiguous	LNESTFDTQITK		5	NP_001075109.1; EAW86683.1	AAA79244.1; NP_001075109.1; EAW86683.1; EAW86682.1; AAC50210.3	0	2	0.3934	0	1	1	698.852	1396.7	1396.7	0.37	0.00026	HCD (High Energy Collision Dissociation)	MS2	62.4194	55	35.4646	11687	31135_761-1.raw	F1	1.83	2	0.0002118	0.0001662
		Checked	File ID	RT [min]	First Scan	Mass Analyzer	Activation Type	MS Order	# PSMs	# Peptide Groups	Isolation Interference [%]	Ion Inject Time [ms]	# Precursors	# Identified Precursors	Precursor m/z [Da]	Precursor MH+ [Da]	Precursor Charge	Spectrum File
		FALSE	F1	35.4646	11687	Fourier Transform	HCD (High Energy Collision Dissociation)	MS2	2	2	62.4194	55	3	2	698.852	1396.7	2	31135_761-1.raw
	FALSE	High	Sequest HT (A3)	Unambiguous	LNESTFDTQITK		5	NP_001075109.1; EAW86683.1	AAA79244.1; NP_001075109.1; EAW86683.1; EAW86682.1; AAC50210.3	0	2	0.3399	0	1	1	698.853	1396.7	1396.7	2.46	0.00172	HCD (High Energy Collision Dissociation)	MS2	68.2124	55	35.5023	11711	31135_761-1.raw	F1	2.03	2	0.0002118	8.727e-05
		Checked	File ID	RT [min]	First Scan	Mass Analyzer	Activation Type	MS Order	# PSMs	# Peptide Groups	Isolation Interference [%]	Ion Inject Time [ms]	# Precursors	# Identified Precursors	Precursor m/z [Da]	Precursor MH+ [Da]	Precursor Charge	Spectrum File
		FALSE	F1	35.5023	11711	Fourier Transform	HCD (High Energy Collision Dissociation)	MS2	2	2	51.9682	55	2	2	697.36	1393.71	2	31135_761-1.raw
	FALSE	High	Sequest HT (A3)	Unambiguous	QMFLTQTDTGDDR		5	NP_001075109.1; EAW86683.1	BAG59403.1; NP_001075109.1; EAW86683.1; EAW86682.1; AAC52019.2	0	2	0.6906	0	1	1	764.341	1527.67	1527.67	-0.23	-0.00017	HCD (High Energy Collision Dissociation)	MS2	59.0441	55	35.5105	11715	31135_761-1.raw	F1	2.65	2	0.0002118	4.212e-05
		Checked	File ID	RT [min]	First Scan	Mass Analyzer	Activation Type	MS Order	# PSMs	# Peptide Groups	Isolation Interference [%]	Ion Inject Time [ms]	# Precursors	# Identified Precursors	Precursor m/z [Da]	Precursor MH+ [Da]	Precursor Charge	Spectrum File
		FALSE	F1	35.5105	11715	Fourier Transform	HCD (High Energy Collision Dissociation)	MS2	1	1	59.0441	55	2	1	764.341	1527.67	2	31135_761-1.raw
	FALSE	High	Sequest HT (A3)	Unambiguous	qMFLTQTDTGDDR	Q1(Deamidated)	5	NP_001075109.1; EAW86683.1	BAG59403.1; NP_001075109.1; EAW86683.1; EAW86682.1; AAC52019.2	0	2	0.1353	0	1	1	764.838	1528.67	1528.66	6.3	0.00481	HCD (High Energy Collision Dissociation)	MS2	83.4065	55	35.644	11802	31135_761-1.raw	F1	1.33	2	0.0002608	0.001293
		Checked	File ID	RT [min]	First Scan	Mass Analyzer	Activation Type	MS Order	# PSMs	# Peptide Groups	Isolation Interference [%]	Ion Inject Time [ms]	# Precursors	# Identified Precursors	Precursor m/z [Da]	Precursor MH+ [Da]	Precursor Charge	Spectrum File
		FALSE	F1	35.644	11802	Fourier Transform	HCD (High Energy Collision Dissociation)	MS2	2	2	60.7758	55	2	2	765.885	1530.76	2	31135_761-1.raw
	FALSE	High	Sequest HT (A3)	Unambiguous	APGLGAFR		7	NP_001075109.1; EAW86683.1	BAD92097.1; NP_001075109.1; EAW86683.1; EAW86682.1; AAC50210.3; AAA79184.1; AAK40350.1	0	2	0.2727	0	1	1	394.724	788.441	788.441	-1.03	-0.00041	HCD (High Energy Collision Dissociation)	MS2	87.4886	55	35.6781	11823	31135_761-1.raw	F1	1.54	2	0.003569	0.02404
		Checked	File ID	RT [min]	First Scan	Mass Analyzer	Activation Type	MS Order	# PSMs	# Peptide Groups	Isolation Interference [%]	Ion Inject Time [ms]	# Precursors	# Identified Precursors	Precursor m/z [Da]	Precursor MH+ [Da]	Precursor Charge	Spectrum File
		FALSE	F1	35.6781	11823	Fourier Transform	HCD (High Energy Collision Dissociation)	MS2	1	1	66.9595	55	4	1	396.224	791.441	2	31135_761-1.raw
	FALSE	High	Sequest HT (A3)	Unambiguous	WPVAGQIR		4	NP_001075109.1; EAW86683.1	NP_001075109.1; EAW86683.1; EAW86682.1; AAC50210.3	0	2	0.16	0	1	1	463.764	926.521	926.521	0.46	0.00021	HCD (High Energy Collision Dissociation)	MS2	95.8308	55	36.37	12269	31135_761-1.raw	F1	1	2	0.004235	0.02842
		Checked	File ID	RT [min]	First Scan	Mass Analyzer	Activation Type	MS Order	# PSMs	# Peptide Groups	Isolation Interference [%]	Ion Inject Time [ms]	# Precursors	# Identified Precursors	Precursor m/z [Da]	Precursor MH+ [Da]	Precursor Charge	Spectrum File
		FALSE	F1	36.37	12269	Fourier Transform	HCD (High Energy Collision Dissociation)	MS2	3	3	71.3339	55	9	3	463.543	1388.61	3	31135_761-1.raw
	FALSE	High	Sequest HT (A3)	Unambiguous	LLPAELPAK		4	NP_001075109.1; EAW86683.1	NP_001075109.1; EAW86683.1; EAW86682.1; AAC50210.3	0	2	0.28	0	1	1	476.297	951.587	951.587	0.07	3e-05	HCD (High Energy Collision Dissociation)	MS2	93.701	55	36.547	12379	31135_761-1.raw	F1	1	2	0.004869	0.04033
		Checked	File ID	RT [min]	First Scan	Mass Analyzer	Activation Type	MS Order	# PSMs	# Peptide Groups	Isolation Interference [%]	Ion Inject Time [ms]	# Precursors	# Identified Precursors	Precursor m/z [Da]	Precursor MH+ [Da]	Precursor Charge	Spectrum File
		FALSE	F1	36.547	12379	Fourier Transform	HCD (High Energy Collision Dissociation)	MS2	1	1	91.5807	55	7	1	477.27	1429.79	3	31135_761-1.raw
	FALSE	High	Sequest HT (A3)	Unambiguous	NELEIPGQYDGR		7	NP_001075109.1; EAW86683.1	BAD92097.1; NP_001075109.1; EAW86683.1; EAW86682.1; AAC50210.3; AAA79184.1; AAK40350.1	0	2	0.211	0	1	1	695.836	1390.66	1390.66	3.55	0.00247	HCD (High Energy Collision Dissociation)	MS2	30.2301	55	36.5993	12411	31135_761-1.raw	F1	2.37	2	0.0002118	7.703e-05
		Checked	File ID	RT [min]	First Scan	Mass Analyzer	Activation Type	MS Order	# PSMs	# Peptide Groups	Isolation Interference [%]	Ion Inject Time [ms]	# Precursors	# Identified Precursors	Precursor m/z [Da]	Precursor MH+ [Da]	Precursor Charge	Spectrum File
		FALSE	F1	36.5993	12411	Fourier Transform	HCD (High Energy Collision Dissociation)	MS2	2	2	30.2301	55	3	2	695.836	1390.66	2	31135_761-1.raw
	FALSE	High	Sequest HT (A3)	Unambiguous	LTPLPEDNSMNVDQDGDPSDR		4	NP_001075109.1; EAW86683.1	NP_001075109.1; EAW86683.1; EAW86682.1; AAC50210.3	0	3	0.4308	0	1	1	772.34	2315	2315.01	-2.16	-0.00167	HCD (High Energy Collision Dissociation)	MS2	49.4733	55	36.7457	12498	31135_761-1.raw	F1	1.3	2	0.004259	0.03261
		Checked	File ID	RT [min]	First Scan	Mass Analyzer	Activation Type	MS Order	# PSMs	# Peptide Groups	Isolation Interference [%]	Ion Inject Time [ms]	# Precursors	# Identified Precursors	Precursor m/z [Da]	Precursor MH+ [Da]	Precursor Charge	Spectrum File
		FALSE	F1	36.7457	12498	Fourier Transform	HCD (High Energy Collision Dissociation)	MS2	1	1	49.4733	55	3	1	772.34	2315	3	31135_761-1.raw
	FALSE	High	Sequest HT (A3)	Selected	NELEIPGQYDGR		7	NP_001075109.1; EAW86683.1	BAD92097.1; NP_001075109.1; EAW86683.1; EAW86682.1; AAC50210.3; AAA79184.1; AAK40350.1	0	2	0.0041	0	1	1	695.837	1390.67	1390.66	5.56	0.00387	HCD (High Energy Collision Dissociation)	MS2	40.5982	55	36.7693	12512	31135_761-1.raw	F1	2.44	2	0.0002608	0.001768
		Checked	File ID	RT [min]	First Scan	Mass Analyzer	Activation Type	MS Order	# PSMs	# Peptide Groups	Isolation Interference [%]	Ion Inject Time [ms]	# Precursors	# Identified Precursors	Precursor m/z [Da]	Precursor MH+ [Da]	Precursor Charge	Spectrum File
		FALSE	F1	36.7693	12512	Fourier Transform	HCD (High Energy Collision Dissociation)	MS2	2	2	40.5982	55	3	2	695.837	1390.67	2	31135_761-1.raw
	FALSE	High	Sequest HT (A3)	Unambiguous	LTPLPEDNSMNVDQDGDPSDR		4	NP_001075109.1; EAW86683.1	NP_001075109.1; EAW86683.1; EAW86682.1; AAC50210.3	0	3	0.5792	0	1	1	772.342	2315.01	2315.01	1.31	0.00101	HCD (High Energy Collision Dissociation)	MS2	31.5934	55	36.9168	12604	31135_761-1.raw	F1	1.83	2	0.001688	0.01022
		Checked	File ID	RT [min]	First Scan	Mass Analyzer	Activation Type	MS Order	# PSMs	# Peptide Groups	Isolation Interference [%]	Ion Inject Time [ms]	# Precursors	# Identified Precursors	Precursor m/z [Da]	Precursor MH+ [Da]	Precursor Charge	Spectrum File
		FALSE	F1	36.9168	12604	Fourier Transform	HCD (High Energy Collision Dissociation)	MS2	1	1	31.5934	55	2	1	772.342	2315.01	3	31135_761-1.raw
	FALSE	High	Sequest HT (A3)	Unambiguous	NELEIPGQYDGR		7	NP_001075109.1; EAW86683.1	BAD92097.1; NP_001075109.1; EAW86683.1; EAW86682.1; AAC50210.3; AAA79184.1; AAK40350.1	0	2	0.469	0	1	1	695.837	1390.67	1390.66	4.41	0.00307	HCD (High Energy Collision Dissociation)	MS2	47.2179	55	36.979	12644	31135_761-1.raw	F1	2.26	2	0.0002118	0.0001241
		Checked	File ID	RT [min]	First Scan	Mass Analyzer	Activation Type	MS Order	# PSMs	# Peptide Groups	Isolation Interference [%]	Ion Inject Time [ms]	# Precursors	# Identified Precursors	Precursor m/z [Da]	Precursor MH+ [Da]	Precursor Charge	Spectrum File
		FALSE	F1	36.979	12644	Fourier Transform	HCD (High Energy Collision Dissociation)	MS2	1	1	47.2179	55	3	1	695.837	1390.67	2	31135_761-1.raw
	FALSE	High	Sequest HT (A3)	Unambiguous	QITQSALLAEAR		4	NP_001075109.1; EAW86683.1	NP_001075109.1; EAW86683.1; EAW86682.1; AAC50210.3	0	2	0.6068	0	1	1	650.865	1300.72	1300.72	1.11	0.00072	HCD (High Energy Collision Dissociation)	MS2	68.5776	55	37.5317	12983	31135_761-1.raw	F1	3.23	2	0.0002118	3.181e-05
		Checked	File ID	RT [min]	First Scan	Mass Analyzer	Activation Type	MS Order	# PSMs	# Peptide Groups	Isolation Interference [%]	Ion Inject Time [ms]	# Precursors	# Identified Precursors	Precursor m/z [Da]	Precursor MH+ [Da]	Precursor Charge	Spectrum File
		FALSE	F1	37.5317	12983	Fourier Transform	HCD (High Energy Collision Dissociation)	MS2	1	1	68.5776	55	6	1	650.865	1300.72	2	31135_761-1.raw
	FALSE	High	Sequest HT (A3)	Unambiguous	HGDLPDIQIK		4	NP_001075109.1; EAW86683.1	NP_001075109.1; EAW86683.1; EAW86682.1; AAC50210.3	0	2	0.3882	0	1	1	568.309	1135.61	1135.61	-0.24	-0.00014	HCD (High Energy Collision Dissociation)	MS2	85.9377	55	37.5384	12987	31135_761-1.raw	F1	2.37	2	0.0002118	3.562e-05
		Checked	File ID	RT [min]	First Scan	Mass Analyzer	Activation Type	MS Order	# PSMs	# Peptide Groups	Isolation Interference [%]	Ion Inject Time [ms]	# Precursors	# Identified Precursors	Precursor m/z [Da]	Precursor MH+ [Da]	Precursor Charge	Spectrum File
		FALSE	F1	37.5384	12987	Fourier Transform	HCD (High Energy Collision Dissociation)	MS2	2	2	58.6604	55	7	2	568.537	2271.13	4	31135_761-1.raw
	FALSE	High	Sequest HT (A3)	Unambiguous	NNWEVSALSR		6	NP_001075109.1; EAW86683.1	BAG59403.1; NP_001075109.1; EAW86683.1; EAW86682.1; AAC50210.3; AAC52019.2	0	2	0.632	0	1	1	588.293	1175.58	1175.58	-2.15	-0.00126	HCD (High Energy Collision Dissociation)	MS2	60.6362	55	37.5679	13005	31135_761-1.raw	F1	2.31	2	0.0008226	0.005173
		Checked	File ID	RT [min]	First Scan	Mass Analyzer	Activation Type	MS Order	# PSMs	# Peptide Groups	Isolation Interference [%]	Ion Inject Time [ms]	# Precursors	# Identified Precursors	Precursor m/z [Da]	Precursor MH+ [Da]	Precursor Charge	Spectrum File
		FALSE	F1	37.5679	13005	Fourier Transform	HCD (High Energy Collision Dissociation)	MS2	1	1	60.6362	55	5	1	588.293	1175.58	2	31135_761-1.raw
	FALSE	High	Sequest HT (A3)	Unambiguous	ILDVMYSR		5	NP_001075109.1; EAW86683.1	AAA79244.1; NP_001075109.1; EAW86683.1; EAW86682.1; AAC50210.3	0	2	0.1497	0	1	1	498.763	996.518	996.518	-0.28	-0.00014	HCD (High Energy Collision Dissociation)	MS2	55.9877	55	37.5693	13006	31135_761-1.raw	F1	1.47	2	0.002425	0.01742
		Checked	File ID	RT [min]	First Scan	Mass Analyzer	Activation Type	MS Order	# PSMs	# Peptide Groups	Isolation Interference [%]	Ion Inject Time [ms]	# Precursors	# Identified Precursors	Precursor m/z [Da]	Precursor MH+ [Da]	Precursor Charge	Spectrum File
		FALSE	F1	37.5693	13006	Fourier Transform	HCD (High Energy Collision Dissociation)	MS2	1	1	55.9877	55	4	1	498.763	996.518	2	31135_761-1.raw
	FALSE	High	Sequest HT (A3)	Unambiguous	SIGEYDVLR		4	NP_001075109.1; EAW86683.1	NP_001075109.1; EAW86683.1; EAW86682.1; AAC50210.3	0	2	0.4689	0	1	1	526.275	1051.54	1051.54	0.97	0.00051	HCD (High Energy Collision Dissociation)	MS2	69.8005	55	37.5721	13008	31135_761-1.raw	F1	2.09	2	0.0002608	0.0009161
		Checked	File ID	RT [min]	First Scan	Mass Analyzer	Activation Type	MS Order	# PSMs	# Peptide Groups	Isolation Interference [%]	Ion Inject Time [ms]	# Precursors	# Identified Precursors	Precursor m/z [Da]	Precursor MH+ [Da]	Precursor Charge	Spectrum File
		FALSE	F1	37.5721	13008	Fourier Transform	HCD (High Energy Collision Dissociation)	MS2	1	1	69.8005	55	5	1	526.275	1051.54	2	31135_761-1.raw
	FALSE	High	Sequest HT (A3)	Unambiguous	QITQSALLAEAR		4	NP_001075109.1; EAW86683.1	NP_001075109.1; EAW86683.1; EAW86682.1; AAC50210.3	0	2	0.5944	0	1	1	650.865	1300.72	1300.72	0.17	0.00011	HCD (High Energy Collision Dissociation)	MS2	70.0791	55	37.688	13073	31135_761-1.raw	F1	2.86	2	0.0002118	2.17e-05
		Checked	File ID	RT [min]	First Scan	Mass Analyzer	Activation Type	MS Order	# PSMs	# Peptide Groups	Isolation Interference [%]	Ion Inject Time [ms]	# Precursors	# Identified Precursors	Precursor m/z [Da]	Precursor MH+ [Da]	Precursor Charge	Spectrum File
		FALSE	F1	37.688	13073	Fourier Transform	HCD (High Energy Collision Dissociation)	MS2	2	2	53.9733	55	6	2	652.846	1304.68	2	31135_761-1.raw
	FALSE	High	Sequest HT (A3)	Unambiguous	HGDLPDIQIK		4	NP_001075109.1; EAW86683.1	NP_001075109.1; EAW86683.1; EAW86682.1; AAC50210.3	0	2	0.4158	0	1	1	568.31	1135.61	1135.61	1.58	0.0009	HCD (High Energy Collision Dissociation)	MS2	82.9237	55	37.711	13087	31135_761-1.raw	F1	2.02	2	0.0002608	0.001076
		Checked	File ID	RT [min]	First Scan	Mass Analyzer	Activation Type	MS Order	# PSMs	# Peptide Groups	Isolation Interference [%]	Ion Inject Time [ms]	# Precursors	# Identified Precursors	Precursor m/z [Da]	Precursor MH+ [Da]	Precursor Charge	Spectrum File
		FALSE	F1	37.711	13087	Fourier Transform	HCD (High Energy Collision Dissociation)	MS2	1	1	58.7473	55	4	1	568.538	2271.13	4	31135_761-1.raw
	FALSE	High	Sequest HT (A3)	Unambiguous	GIFTSEIGTK		4	NP_001075109.1; EAW86683.1	NP_001075109.1; EAW86683.1; EAW86682.1; AAC50210.3	0	2	0.5721	0	1	1	526.785	1052.56	1052.56	-0.09	-5e-05	HCD (High Energy Collision Dissociation)	MS2	56.1729	55	37.7463	13109	31135_761-1.raw	F1	2.15	2	0.0002608	0.00034
		Checked	File ID	RT [min]	First Scan	Mass Analyzer	Activation Type	MS Order	# PSMs	# Peptide Groups	Isolation Interference [%]	Ion Inject Time [ms]	# Precursors	# Identified Precursors	Precursor m/z [Da]	Precursor MH+ [Da]	Precursor Charge	Spectrum File
		FALSE	F1	37.7463	13109	Fourier Transform	HCD (High Energy Collision Dissociation)	MS2	1	1	56.1729	55	5	1	526.785	1052.56	2	31135_761-1.raw
	FALSE	High	Sequest HT (A3)	Unambiguous	ILDVMYSR		5	NP_001075109.1; EAW86683.1	AAA79244.1; NP_001075109.1; EAW86683.1; EAW86682.1; AAC50210.3	0	2	0.1857	0	1	1	498.764	996.521	996.518	2.84	0.00142	HCD (High Energy Collision Dissociation)	MS2	89.1002	55	37.8527	13171	31135_761-1.raw	F1	1.4	2	0.002425	0.01878
		Checked	File ID	RT [min]	First Scan	Mass Analyzer	Activation Type	MS Order	# PSMs	# Peptide Groups	Isolation Interference [%]	Ion Inject Time [ms]	# Precursors	# Identified Precursors	Precursor m/z [Da]	Precursor MH+ [Da]	Precursor Charge	Spectrum File
		FALSE	F1	37.8527	13171	Fourier Transform	HCD (High Energy Collision Dissociation)	MS2	2	2	66.5036	55	6	2	500.259	1498.76	3	31135_761-1.raw
	FALSE	High	Sequest HT (A3)	Unambiguous	GIFTSEIGTK		4	NP_001075109.1; EAW86683.1	NP_001075109.1; EAW86683.1; EAW86682.1; AAC50210.3	0	2	0.3896	0	1	1	526.785	1052.56	1052.56	0.25	0.00013	HCD (High Energy Collision Dissociation)	MS2	73.2023	55	37.9371	13222	31135_761-1.raw	F1	1.54	2	0.0007436	0.003371
		Checked	File ID	RT [min]	First Scan	Mass Analyzer	Activation Type	MS Order	# PSMs	# Peptide Groups	Isolation Interference [%]	Ion Inject Time [ms]	# Precursors	# Identified Precursors	Precursor m/z [Da]	Precursor MH+ [Da]	Precursor Charge	Spectrum File
		FALSE	F1	37.9371	13222	Fourier Transform	HCD (High Energy Collision Dissociation)	MS2	1	1	73.2023	55	5	1	526.785	1052.56	2	31135_761-1.raw
	FALSE	High	Sequest HT (A3)	Unambiguous	LLQIIER		7	NP_001075109.1; EAW86683.1	BAD92097.1; NP_001075109.1; EAW86683.1; EAW86682.1; AAC50210.3; AAA79184.1; AAK40350.1	0	2	0.3062	0	1	1	442.782	884.556	884.556	-0.41	-0.00018	HCD (High Energy Collision Dissociation)	MS2	45.8802	55	38.9268	13818	31135_761-1.raw	F1	1.6	2	0.001602	0.009064
		Checked	File ID	RT [min]	First Scan	Mass Analyzer	Activation Type	MS Order	# PSMs	# Peptide Groups	Isolation Interference [%]	Ion Inject Time [ms]	# Precursors	# Identified Precursors	Precursor m/z [Da]	Precursor MH+ [Da]	Precursor Charge	Spectrum File
		FALSE	F1	38.9268	13818	Fourier Transform	HCD (High Energy Collision Dissociation)	MS2	1	1	45.8802	55	3	1	442.782	884.556	2	31135_761-1.raw
	FALSE	High	Sequest HT (A3)	Unambiguous	DQNILLGTTYR		6	NP_001075109.1; EAW86683.1	NP_001075109.1; EAW86683.1; EAW86682.1; AAC50210.3; AAA79184.1; AAK40350.1	0	2	0.5945	0	1	1	647.346	1293.68	1293.68	3.42	0.00221	HCD (High Energy Collision Dissociation)	MS2	66.0938	55	39.233	14007	31135_761-1.raw	F1	2.54	2	0.0002118	8.034e-05
		Checked	File ID	RT [min]	First Scan	Mass Analyzer	Activation Type	MS Order	# PSMs	# Peptide Groups	Isolation Interference [%]	Ion Inject Time [ms]	# Precursors	# Identified Precursors	Precursor m/z [Da]	Precursor MH+ [Da]	Precursor Charge	Spectrum File
		FALSE	F1	39.233	14007	Fourier Transform	HCD (High Energy Collision Dissociation)	MS2	1	1	66.0938	55	3	1	647.346	1293.68	2	31135_761-1.raw
	FALSE	High	Sequest HT (A3)	Unambiguous	DQNILLGTTYR		6	NP_001075109.1; EAW86683.1	NP_001075109.1; EAW86683.1; EAW86682.1; AAC50210.3; AAA79184.1; AAK40350.1	0	2	0.6988	0	1	1	647.346	1293.68	1293.68	3.13	0.00203	HCD (High Energy Collision Dissociation)	MS2	61.3718	55	39.4159	14122	31135_761-1.raw	F1	2.49	2	0.0002608	0.0002532
		Checked	File ID	RT [min]	First Scan	Mass Analyzer	Activation Type	MS Order	# PSMs	# Peptide Groups	Isolation Interference [%]	Ion Inject Time [ms]	# Precursors	# Identified Precursors	Precursor m/z [Da]	Precursor MH+ [Da]	Precursor Charge	Spectrum File
		FALSE	F1	39.4159	14122	Fourier Transform	HCD (High Energy Collision Dissociation)	MS2	2	2	61.3718	55	2	2	647.346	1293.68	2	31135_761-1.raw
	FALSE	High	Sequest HT (A3)	Unambiguous	DQNILLGTTYR		6	NP_001075109.1; EAW86683.1	NP_001075109.1; EAW86683.1; EAW86682.1; AAC50210.3; AAA79184.1; AAK40350.1	0	2	0.1206	0	1	1	647.345	1293.68	1293.68	2.18	0.00141	HCD (High Energy Collision Dissociation)	MS2	82.4788	55	39.557	14210	31135_761-1.raw	F1	1.41	2	0.001688	0.0101
		Checked	File ID	RT [min]	First Scan	Mass Analyzer	Activation Type	MS Order	# PSMs	# Peptide Groups	Isolation Interference [%]	Ion Inject Time [ms]	# Precursors	# Identified Precursors	Precursor m/z [Da]	Precursor MH+ [Da]	Precursor Charge	Spectrum File
		FALSE	F1	39.557	14210	Fourier Transform	HCD (High Energy Collision Dissociation)	MS2	2	2	62.2674	55	5	2	645.346	1289.68	2	31135_761-1.raw
	FALSE	High	Sequest HT (A3)	Unambiguous	SQGcSEQVLTVLK	C4(Carbamidomethyl)	6	NP_001075109.1; EAW86683.1	NP_001075109.1; EAW86683.1; EAW86682.1; AAC50210.3; AAA79184.1; AAK40350.1	0	2	0.4422	0	1	1	724.879	1448.75	1448.74	7.04	0.0051	HCD (High Energy Collision Dissociation)	MS2	74.3954	55	39.6556	14274	31135_761-1.raw	F1	1.99	2	0.0002118	0.0001177
		Checked	File ID	RT [min]	First Scan	Mass Analyzer	Activation Type	MS Order	# PSMs	# Peptide Groups	Isolation Interference [%]	Ion Inject Time [ms]	# Precursors	# Identified Precursors	Precursor m/z [Da]	Precursor MH+ [Da]	Precursor Charge	Spectrum File
		FALSE	F1	39.6556	14274	Fourier Transform	HCD (High Energy Collision Dissociation)	MS2	2	2	74.3954	55	3	2	724.879	1448.75	2	31135_761-1.raw
	FALSE	High	Sequest HT (A3)	Unambiguous	YPEETLSLMTK		7	NP_001075109.1; EAW86683.1	BAD92097.1; NP_001075109.1; EAW86683.1; EAW86682.1; AAC50210.3; AAA79184.1; AAK40350.1	0	2	0.3899	0	1	1	656.33	1311.65	1311.65	2.65	0.00174	HCD (High Energy Collision Dissociation)	MS2	87.5094	55	40.4024	14744	31135_761-1.raw	F1	1.59	2	0.0002118	6.438e-05
		Checked	File ID	RT [min]	First Scan	Mass Analyzer	Activation Type	MS Order	# PSMs	# Peptide Groups	Isolation Interference [%]	Ion Inject Time [ms]	# Precursors	# Identified Precursors	Precursor m/z [Da]	Precursor MH+ [Da]	Precursor Charge	Spectrum File
		FALSE	F1	40.4024	14744	Fourier Transform	HCD (High Energy Collision Dissociation)	MS2	1	1	39.2346	55	5	1	654.974	1962.91	3	31135_761-1.raw
	FALSE	High	Sequest HT (A3)	Unambiguous	YPEETLSLMTK		7	NP_001075109.1; EAW86683.1	BAD92097.1; NP_001075109.1; EAW86683.1; EAW86682.1; AAC50210.3; AAA79184.1; AAK40350.1	0	2	0.4913	0	1	1	656.33	1311.65	1311.65	1.52	0.001	HCD (High Energy Collision Dissociation)	MS2	85.893	55	40.5743	14852	31135_761-1.raw	F1	1.73	2	0.0002608	0.0003329
		Checked	File ID	RT [min]	First Scan	Mass Analyzer	Activation Type	MS Order	# PSMs	# Peptide Groups	Isolation Interference [%]	Ion Inject Time [ms]	# Precursors	# Identified Precursors	Precursor m/z [Da]	Precursor MH+ [Da]	Precursor Charge	Spectrum File
		FALSE	F1	40.5743	14852	Fourier Transform	HCD (High Energy Collision Dissociation)	MS2	2	2	39.8535	55	4	2	654.974	1962.91	3	31135_761-1.raw
	FALSE	High	Sequest HT (A3)	Unambiguous	DLLLNTMSQEEK		3	EAW86683.1	EAW86683.1; EAW86682.1; AAK40350.1	0	2	0.4516	0	1	1	710.852	1420.7	1420.7	-2.03	-0.00144	HCD (High Energy Collision Dissociation)	MS2	32.7807	55	40.6982	14930	31135_761-1.raw	F1	2.17	1	0.0002118	4.924e-05
		Checked	File ID	RT [min]	First Scan	Mass Analyzer	Activation Type	MS Order	# PSMs	# Peptide Groups	Isolation Interference [%]	Ion Inject Time [ms]	# Precursors	# Identified Precursors	Precursor m/z [Da]	Precursor MH+ [Da]	Precursor Charge	Spectrum File
		FALSE	F1	40.6982	14930	Fourier Transform	HCD (High Energy Collision Dissociation)	MS2	2	2	32.7807	55	2	2	710.852	1420.7	2	31135_761-1.raw
	FALSE	High	Sequest HT (A3)	Unambiguous	cLMDQATDPNILGR	C1(Carbamidomethyl)	7	NP_001075109.1; EAW86683.1	BAD92097.1; NP_001075109.1; EAW86683.1; EAW86682.1; AAC50210.3; AAA79184.1; AAK40350.1	0	2	0.6588	0	1	1	802.382	1603.76	1603.76	-0.37	-0.00029	HCD (High Energy Collision Dissociation)	MS2	44.929	55	40.7869	14985	31135_761-1.raw	F1	2.55	2	0.0002118	4.098e-06
		Checked	File ID	RT [min]	First Scan	Mass Analyzer	Activation Type	MS Order	# PSMs	# Peptide Groups	Isolation Interference [%]	Ion Inject Time [ms]	# Precursors	# Identified Precursors	Precursor m/z [Da]	Precursor MH+ [Da]	Precursor Charge	Spectrum File
		FALSE	F1	40.7869	14985	Fourier Transform	HCD (High Energy Collision Dissociation)	MS2	1	1	44.929	55	2	1	802.382	1603.76	2	31135_761-1.raw
	FALSE	High	Sequest HT (A3)	Unambiguous	DLLLNTMSQEEK		3	EAW86683.1	EAW86683.1; EAW86682.1; AAK40350.1	0	2	0.5508	0	1	1	710.852	1420.7	1420.7	-0.93	-0.00066	HCD (High Energy Collision Dissociation)	MS2	23.9299	55	40.8764	15037	31135_761-1.raw	F1	3.05	1	0.0002118	1.951e-06
		Checked	File ID	RT [min]	First Scan	Mass Analyzer	Activation Type	MS Order	# PSMs	# Peptide Groups	Isolation Interference [%]	Ion Inject Time [ms]	# Precursors	# Identified Precursors	Precursor m/z [Da]	Precursor MH+ [Da]	Precursor Charge	Spectrum File
		FALSE	F1	40.8764	15037	Fourier Transform	HCD (High Energy Collision Dissociation)	MS2	1	1	23.9299	55	3	1	710.852	1420.7	2	31135_761-1.raw
	FALSE	High	Sequest HT (A3)	Unambiguous	cLMDQATDPNILGR	C1(Carbamidomethyl)	7	NP_001075109.1; EAW86683.1	BAD92097.1; NP_001075109.1; EAW86683.1; EAW86682.1; AAC50210.3; AAA79184.1; AAK40350.1	0	2	0.6318	0	1	1	802.382	1603.76	1603.76	0.15	0.00012	HCD (High Energy Collision Dissociation)	MS2	44.7026	55	40.9613	15092	31135_761-1.raw	F1	2.2	2	0.0002118	1.087e-06
		Checked	File ID	RT [min]	First Scan	Mass Analyzer	Activation Type	MS Order	# PSMs	# Peptide Groups	Isolation Interference [%]	Ion Inject Time [ms]	# Precursors	# Identified Precursors	Precursor m/z [Da]	Precursor MH+ [Da]	Precursor Charge	Spectrum File
		FALSE	F1	40.9613	15092	Fourier Transform	HCD (High Energy Collision Dissociation)	MS2	1	1	44.7026	55	2	1	802.382	1603.76	2	31135_761-1.raw
	FALSE	High	Sequest HT (A3)	Unambiguous	DLLLNTMSQEEK		3	EAW86683.1	EAW86683.1; EAW86682.1; AAK40350.1	0	2	0.5605	0	1	1	710.852	1420.7	1420.7	-1.28	-0.00091	HCD (High Energy Collision Dissociation)	MS2	37.2976	55	41.0602	15153	31135_761-1.raw	F1	2.23	1	0.0002118	0.0001449
		Checked	File ID	RT [min]	First Scan	Mass Analyzer	Activation Type	MS Order	# PSMs	# Peptide Groups	Isolation Interference [%]	Ion Inject Time [ms]	# Precursors	# Identified Precursors	Precursor m/z [Da]	Precursor MH+ [Da]	Precursor Charge	Spectrum File
		FALSE	F1	41.0602	15153	Fourier Transform	HCD (High Energy Collision Dissociation)	MS2	1	1	37.2976	55	2	1	710.852	1420.7	2	31135_761-1.raw
	FALSE	High	Sequest HT (A3)	Unambiguous	LLEEALLR		4	NP_001075109.1; EAW86683.1	NP_001075109.1; EAW86683.1; EAW86682.1; AAC50210.3	0	2	0.4252	0	1	1	478.791	956.575	956.578	-3.05	-0.00146	HCD (High Energy Collision Dissociation)	MS2	83.8583	55	41.1988	15234	31135_761-1.raw	F1	1.27	2	0.001212	0.007697
		Checked	File ID	RT [min]	First Scan	Mass Analyzer	Activation Type	MS Order	# PSMs	# Peptide Groups	Isolation Interference [%]	Ion Inject Time [ms]	# Precursors	# Identified Precursors	Precursor m/z [Da]	Precursor MH+ [Da]	Precursor Charge	Spectrum File
		FALSE	F1	41.1988	15234	Fourier Transform	HCD (High Energy Collision Dissociation)	MS2	2	2	58.2674	55	4	2	477.745	954.483	2	31135_761-1.raw
	FALSE	High	Sequest HT (A3)	Unambiguous	LLEEALLR		4	NP_001075109.1; EAW86683.1	NP_001075109.1; EAW86683.1; EAW86682.1; AAC50210.3	0	2	0.442	0	1	1	478.792	956.576	956.578	-1.53	-0.00073	HCD (High Energy Collision Dissociation)	MS2	69.7441	55	41.2486	15265	31135_761-1.raw	F1	1.81	2	0.0003882	0.002831
		Checked	File ID	RT [min]	First Scan	Mass Analyzer	Activation Type	MS Order	# PSMs	# Peptide Groups	Isolation Interference [%]	Ion Inject Time [ms]	# Precursors	# Identified Precursors	Precursor m/z [Da]	Precursor MH+ [Da]	Precursor Charge	Spectrum File
		FALSE	F1	41.2486	15265	Fourier Transform	HCD (High Energy Collision Dissociation)	MS2	2	2	69.7441	55	6	2	478.792	956.576	2	31135_761-1.raw
	FALSE	High	Sequest HT (A3)	Unambiguous	DLLLNTMSQEEK		3	EAW86683.1	EAW86683.1; EAW86682.1; AAK40350.1	0	2	0.3967	0	1	1	710.852	1420.7	1420.7	-1.04	-0.00074	HCD (High Energy Collision Dissociation)	MS2	73.599	55	41.269	15278	31135_761-1.raw	F1	1.84	1	0.001688	0.01021
		Checked	File ID	RT [min]	First Scan	Mass Analyzer	Activation Type	MS Order	# PSMs	# Peptide Groups	Isolation Interference [%]	Ion Inject Time [ms]	# Precursors	# Identified Precursors	Precursor m/z [Da]	Precursor MH+ [Da]	Precursor Charge	Spectrum File
		FALSE	F1	41.269	15278	Fourier Transform	HCD (High Energy Collision Dissociation)	MS2	2	2	58.4889	55	3	2	712.372	2135.1	3	31135_761-1.raw
	FALSE	High	Sequest HT (A3)	Unambiguous	NLLTVTSSDEMMK		6	NP_001075109.1; EAW86683.1	BAG59403.1; NP_001075109.1; EAW86683.1; EAW86682.1; AAC50210.3; AAC52019.2	0	2	0.6972	0	1	1	734.855	1468.7	1468.7	-0.26	-0.00019	HCD (High Energy Collision Dissociation)	MS2	45.8413	55	41.307	15302	31135_761-1.raw	F1	3.17	2	0.0002118	7.76e-07
		Checked	File ID	RT [min]	First Scan	Mass Analyzer	Activation Type	MS Order	# PSMs	# Peptide Groups	Isolation Interference [%]	Ion Inject Time [ms]	# Precursors	# Identified Precursors	Precursor m/z [Da]	Precursor MH+ [Da]	Precursor Charge	Spectrum File
		FALSE	F1	41.307	15302	Fourier Transform	HCD (High Energy Collision Dissociation)	MS2	1	1	45.8413	55	2	1	734.855	1468.7	2	31135_761-1.raw
	FALSE	High	Sequest HT (A3)	Unambiguous	NLLTVTSSDEMMK		6	NP_001075109.1; EAW86683.1	BAG59403.1; NP_001075109.1; EAW86683.1; EAW86682.1; AAC50210.3; AAC52019.2	0	2	0.4739	0	1	1	734.856	1468.7	1468.7	1.15	0.00085	HCD (High Energy Collision Dissociation)	MS2	66.7781	55	41.3657	15337	31135_761-1.raw	F1	2.11	2	0.0002608	0.0007536
		Checked	File ID	RT [min]	First Scan	Mass Analyzer	Activation Type	MS Order	# PSMs	# Peptide Groups	Isolation Interference [%]	Ion Inject Time [ms]	# Precursors	# Identified Precursors	Precursor m/z [Da]	Precursor MH+ [Da]	Precursor Charge	Spectrum File
		FALSE	F1	41.3657	15337	Fourier Transform	HCD (High Energy Collision Dissociation)	MS2	2	2	49.8255	55	3	2	734.014	2200.03	3	31135_761-1.raw
	FALSE	High	Sequest HT (A3)	Unambiguous	LLEEALLR		4	NP_001075109.1; EAW86683.1	NP_001075109.1; EAW86683.1; EAW86682.1; AAC50210.3	0	2	0.4901	0	1	1	478.792	956.577	956.578	-0.97	-0.00046	HCD (High Energy Collision Dissociation)	MS2	62.1572	55	41.4295	15378	31135_761-1.raw	F1	2.02	2	0.0002608	0.0021
		Checked	File ID	RT [min]	First Scan	Mass Analyzer	Activation Type	MS Order	# PSMs	# Peptide Groups	Isolation Interference [%]	Ion Inject Time [ms]	# Precursors	# Identified Precursors	Precursor m/z [Da]	Precursor MH+ [Da]	Precursor Charge	Spectrum File
		FALSE	F1	41.4295	15378	Fourier Transform	HCD (High Energy Collision Dissociation)	MS2	2	2	62.1572	55	3	2	478.792	956.577	2	31135_761-1.raw
	FALSE	High	Sequest HT (A3)	Unambiguous	NLSSNEAISLEEIR		6	NP_001075109.1; EAW86683.1	BAG59403.1; NP_001075109.1; EAW86683.1; EAW86682.1; AAC50210.3; AAC52019.2	0	2	0.5615	0	1	1	787.907	1574.81	1574.8	3.42	0.0027	HCD (High Energy Collision Dissociation)	MS2	51.0494	55	41.431	15379	31135_761-1.raw	F1	2.6	2	0.0002118	9.482e-07
		Checked	File ID	RT [min]	First Scan	Mass Analyzer	Activation Type	MS Order	# PSMs	# Peptide Groups	Isolation Interference [%]	Ion Inject Time [ms]	# Precursors	# Identified Precursors	Precursor m/z [Da]	Precursor MH+ [Da]	Precursor Charge	Spectrum File
		FALSE	F1	41.431	15379	Fourier Transform	HCD (High Energy Collision Dissociation)	MS2	1	1	51.0494	55	3	1	787.907	1574.81	2	31135_761-1.raw
	FALSE	High	Sequest HT (A3)	Unambiguous	NLSSNEAISLEEIR		6	NP_001075109.1; EAW86683.1	BAG59403.1; NP_001075109.1; EAW86683.1; EAW86682.1; AAC50210.3; AAC52019.2	0	2	0.5786	0	1	1	787.906	1574.8	1574.8	1.24	0.00098	HCD (High Energy Collision Dissociation)	MS2	46.1764	55	41.6067	15489	31135_761-1.raw	F1	3.18	2	0.0002118	6.817e-07
		Checked	File ID	RT [min]	First Scan	Mass Analyzer	Activation Type	MS Order	# PSMs	# Peptide Groups	Isolation Interference [%]	Ion Inject Time [ms]	# Precursors	# Identified Precursors	Precursor m/z [Da]	Precursor MH+ [Da]	Precursor Charge	Spectrum File
		FALSE	F1	41.6067	15489	Fourier Transform	HCD (High Energy Collision Dissociation)	MS2	1	1	46.1764	55	3	1	787.906	1574.8	2	31135_761-1.raw
	FALSE	High	Sequest HT (A3)	Unambiguous	VVQMLGSLGGQINK		6	NP_001075109.1; EAW86683.1	BAG59403.1; NP_001075109.1; EAW86683.1; EAW86682.1; AAC50210.3; AAC52019.2	0	2	0.5093	0	1	1	722.403	1443.8	1443.8	-0.15	-0.00011	HCD (High Energy Collision Dissociation)	MS2	71.1982	55	41.7127	15555	31135_761-1.raw	F1	2.16	2	0.0002118	0.0001006
		Checked	File ID	RT [min]	First Scan	Mass Analyzer	Activation Type	MS Order	# PSMs	# Peptide Groups	Isolation Interference [%]	Ion Inject Time [ms]	# Precursors	# Identified Precursors	Precursor m/z [Da]	Precursor MH+ [Da]	Precursor Charge	Spectrum File
		FALSE	F1	41.7127	15555	Fourier Transform	HCD (High Energy Collision Dissociation)	MS2	3	3	71.1982	55	5	3	722.403	1443.8	2	31135_761-1.raw
	FALSE	High	Sequest HT (A3)	Unambiguous	VVQMLGSLGGQINK		6	NP_001075109.1; EAW86683.1	BAG59403.1; NP_001075109.1; EAW86683.1; EAW86682.1; AAC50210.3; AAC52019.2	0	2	0.569	0	1	1	722.402	1443.8	1443.8	-1.08	-0.00078	HCD (High Energy Collision Dissociation)	MS2	74.9901	55	41.7374	15571	31135_761-1.raw	F1	2.9	2	0.0002118	1.009e-05
		Checked	File ID	RT [min]	First Scan	Mass Analyzer	Activation Type	MS Order	# PSMs	# Peptide Groups	Isolation Interference [%]	Ion Inject Time [ms]	# Precursors	# Identified Precursors	Precursor m/z [Da]	Precursor MH+ [Da]	Precursor Charge	Spectrum File
		FALSE	F1	41.7374	15571	Fourier Transform	HCD (High Energy Collision Dissociation)	MS2	2	2	71.081	55	5	2	723.339	1445.67	2	31135_761-1.raw
	FALSE	High	Sequest HT (A3)	Unambiguous	NLSSNEAISLEEIR		6	NP_001075109.1; EAW86683.1	BAG59403.1; NP_001075109.1; EAW86683.1; EAW86682.1; AAC50210.3; AAC52019.2	0	2	0.4329	0	1	1	787.907	1574.81	1574.8	3.32	0.00262	HCD (High Energy Collision Dissociation)	MS2	73.2226	55	41.7578	15584	31135_761-1.raw	F1	2.31	2	0.0002118	2.545e-07
		Checked	File ID	RT [min]	First Scan	Mass Analyzer	Activation Type	MS Order	# PSMs	# Peptide Groups	Isolation Interference [%]	Ion Inject Time [ms]	# Precursors	# Identified Precursors	Precursor m/z [Da]	Precursor MH+ [Da]	Precursor Charge	Spectrum File
		FALSE	F1	41.7578	15584	Fourier Transform	HCD (High Energy Collision Dissociation)	MS2	1	1	56.2469	55	3	1	787.059	2359.16	3	31135_761-1.raw
	FALSE	High	Sequest HT (A3)	Unambiguous	VVQMLGSLGGQINK		6	NP_001075109.1; EAW86683.1	BAG59403.1; NP_001075109.1; EAW86683.1; EAW86682.1; AAC50210.3; AAC52019.2	0	2	0.6038	0	1	1	722.403	1443.8	1443.8	0.43	0.00031	HCD (High Energy Collision Dissociation)	MS2	62.2878	55	41.8886	15665	31135_761-1.raw	F1	2.65	2	0.0002118	8.546e-06
		Checked	File ID	RT [min]	First Scan	Mass Analyzer	Activation Type	MS Order	# PSMs	# Peptide Groups	Isolation Interference [%]	Ion Inject Time [ms]	# Precursors	# Identified Precursors	Precursor m/z [Da]	Precursor MH+ [Da]	Precursor Charge	Spectrum File
		FALSE	F1	41.8886	15665	Fourier Transform	HCD (High Energy Collision Dissociation)	MS2	3	3	62.2878	55	3	3	722.403	1443.8	2	31135_761-1.raw
	FALSE	High	Sequest HT (A3)	Unambiguous	VVQMLGSLGGQINK		6	NP_001075109.1; EAW86683.1	BAG59403.1; NP_001075109.1; EAW86683.1; EAW86682.1; AAC50210.3; AAC52019.2	0	2	0.553	0	1	1	722.403	1443.8	1443.8	-0.34	-0.00024	HCD (High Energy Collision Dissociation)	MS2	72.462	55	41.915	15681	31135_761-1.raw	F1	2.64	2	0.0002118	1.977e-06
		Checked	File ID	RT [min]	First Scan	Mass Analyzer	Activation Type	MS Order	# PSMs	# Peptide Groups	Isolation Interference [%]	Ion Inject Time [ms]	# Precursors	# Identified Precursors	Precursor m/z [Da]	Precursor MH+ [Da]	Precursor Charge	Spectrum File
		FALSE	F1	41.915	15681	Fourier Transform	HCD (High Energy Collision Dissociation)	MS2	2	2	70.3961	55	5	2	723.342	1445.68	2	31135_761-1.raw
	FALSE	High	Sequest HT (A3)	Unambiguous	VVQMLGSLGGQINK		6	NP_001075109.1; EAW86683.1	BAG59403.1; NP_001075109.1; EAW86683.1; EAW86682.1; AAC50210.3; AAC52019.2	0	2	0.5904	0	1	1	722.405	1443.8	1443.8	2.45	0.00177	HCD (High Energy Collision Dissociation)	MS2	81.8718	55	42.0084	15741	31135_761-1.raw	F1	1.88	2	0.0002608	0.001122
		Checked	File ID	RT [min]	First Scan	Mass Analyzer	Activation Type	MS Order	# PSMs	# Peptide Groups	Isolation Interference [%]	Ion Inject Time [ms]	# Precursors	# Identified Precursors	Precursor m/z [Da]	Precursor MH+ [Da]	Precursor Charge	Spectrum File
		FALSE	F1	42.0084	15741	Fourier Transform	HCD (High Energy Collision Dissociation)	MS2	3	3	87.818	55	5	3	723.7	2169.09	3	31135_761-1.raw
	FALSE	High	Sequest HT (A3)	Unambiguous	HSSLITPLQAVAQR		4	NP_001075109.1; EAW86683.1	NP_001075109.1; EAW86683.1; EAW86682.1; AAC50210.3	0	3	0.4211	0	1	1	507.622	1520.85	1520.85	-0.99	-0.0005	HCD (High Energy Collision Dissociation)	MS2	66.5299	55	42.5835	16106	31135_761-1.raw	F1	2.85	2	0.0002118	0.0001291
		Checked	File ID	RT [min]	First Scan	Mass Analyzer	Activation Type	MS Order	# PSMs	# Peptide Groups	Isolation Interference [%]	Ion Inject Time [ms]	# Precursors	# Identified Precursors	Precursor m/z [Da]	Precursor MH+ [Da]	Precursor Charge	Spectrum File
		FALSE	F1	42.5835	16106	Fourier Transform	HCD (High Energy Collision Dissociation)	MS2	1	1	66.5299	55	7	1	507.622	1520.85	3	31135_761-1.raw
	FALSE	High	Sequest HT (A3)	Unambiguous	HSSLITPLQAVAQR		4	NP_001075109.1; EAW86683.1	NP_001075109.1; EAW86683.1; EAW86682.1; AAC50210.3	0	3	0.1883	0	1	1	507.624	1520.86	1520.85	1.78	0.0009	HCD (High Energy Collision Dissociation)	MS2	91.2165	55	42.5944	16112	31135_761-1.raw	F1	1.54	2	0.0008226	0.003854
		Checked	File ID	RT [min]	First Scan	Mass Analyzer	Activation Type	MS Order	# PSMs	# Peptide Groups	Isolation Interference [%]	Ion Inject Time [ms]	# Precursors	# Identified Precursors	Precursor m/z [Da]	Precursor MH+ [Da]	Precursor Charge	Spectrum File
		FALSE	F1	42.5944	16112	Fourier Transform	HCD (High Energy Collision Dissociation)	MS2	2	2	41.571	55	5	2	505.816	1010.63	2	31135_761-1.raw
	FALSE	High	Sequest HT (A3)	Unambiguous	HSSLITPLQAVAQR		4	NP_001075109.1; EAW86683.1	NP_001075109.1; EAW86683.1; EAW86682.1; AAC50210.3	0	3	0.3895	0	1	1	507.624	1520.86	1520.85	1.47	0.00074	HCD (High Energy Collision Dissociation)	MS2	88.7185	55	42.7639	16221	31135_761-1.raw	F1	1.72	2	0.002354	0.01721
		Checked	File ID	RT [min]	First Scan	Mass Analyzer	Activation Type	MS Order	# PSMs	# Peptide Groups	Isolation Interference [%]	Ion Inject Time [ms]	# Precursors	# Identified Precursors	Precursor m/z [Da]	Precursor MH+ [Da]	Precursor Charge	Spectrum File
		FALSE	F1	42.7639	16221	Fourier Transform	HCD (High Energy Collision Dissociation)	MS2	1	1	48.9189	55	3	1	505.816	1010.62	2	31135_761-1.raw
	FALSE	High	Sequest HT (A3)	Unambiguous	HSSLITPLQAVAQR		4	NP_001075109.1; EAW86683.1	NP_001075109.1; EAW86683.1; EAW86682.1; AAC50210.3	0	3	0.3864	0	1	1	507.623	1520.85	1520.85	-0.64	-0.00032	HCD (High Energy Collision Dissociation)	MS2	78.2806	55	42.7798	16231	31135_761-1.raw	F1	1.76	2	0.0002608	0.001787
		Checked	File ID	RT [min]	First Scan	Mass Analyzer	Activation Type	MS Order	# PSMs	# Peptide Groups	Isolation Interference [%]	Ion Inject Time [ms]	# Precursors	# Identified Precursors	Precursor m/z [Da]	Precursor MH+ [Da]	Precursor Charge	Spectrum File
		FALSE	F1	42.7798	16231	Fourier Transform	HCD (High Energy Collision Dissociation)	MS2	1	1	78.2806	55	6	1	507.623	1520.85	3	31135_761-1.raw
	FALSE	High	Sequest HT (A3)	Unambiguous	HSSLITPLQAVAQR		4	NP_001075109.1; EAW86683.1	NP_001075109.1; EAW86683.1; EAW86682.1; AAC50210.3	0	3	0.2993	0	1	1	507.623	1520.85	1520.85	0.25	0.00013	HCD (High Energy Collision Dissociation)	MS2	91.0664	55	42.9383	16324	31135_761-1.raw	F1	1.47	2	0.004567	0.03681
		Checked	File ID	RT [min]	First Scan	Mass Analyzer	Activation Type	MS Order	# PSMs	# Peptide Groups	Isolation Interference [%]	Ion Inject Time [ms]	# Precursors	# Identified Precursors	Precursor m/z [Da]	Precursor MH+ [Da]	Precursor Charge	Spectrum File
		FALSE	F1	42.9383	16324	Fourier Transform	HCD (High Energy Collision Dissociation)	MS2	1	1	53.8988	55	4	1	505.816	1010.62	2	31135_761-1.raw
	FALSE	High	Sequest HT (A3)	Unambiguous	LGASLAFNNIYR		6	NP_001075109.1; EAW86683.1	BAG59403.1; NP_001075109.1; EAW86683.1; EAW86682.1; AAC50210.3; AAC52019.2	0	2	0.4701	0	1	1	669.862	1338.72	1338.72	0.85	0.00057	HCD (High Energy Collision Dissociation)	MS2	39.8323	55	43.7449	16820	31135_761-1.raw	F1	2.51	2	0.0002118	5.393e-06
		Checked	File ID	RT [min]	First Scan	Mass Analyzer	Activation Type	MS Order	# PSMs	# Peptide Groups	Isolation Interference [%]	Ion Inject Time [ms]	# Precursors	# Identified Precursors	Precursor m/z [Da]	Precursor MH+ [Da]	Precursor Charge	Spectrum File
		FALSE	F1	43.7449	16820	Fourier Transform	HCD (High Energy Collision Dissociation)	MS2	1	1	39.8323	55	1	1	669.862	1338.72	2	31135_761-1.raw
	FALSE	High	Sequest HT (A3)	Unambiguous	LGASLAFNNIYR		6	NP_001075109.1; EAW86683.1	BAG59403.1; NP_001075109.1; EAW86683.1; EAW86682.1; AAC50210.3; AAC52019.2	0	2	0.304	0	1	1	669.862	1338.72	1338.72	0.76	0.00051	HCD (High Energy Collision Dissociation)	MS2	29.8923	55	43.9192	16927	31135_761-1.raw	F1	2.27	2	0.0002118	1.984e-06
		Checked	File ID	RT [min]	First Scan	Mass Analyzer	Activation Type	MS Order	# PSMs	# Peptide Groups	Isolation Interference [%]	Ion Inject Time [ms]	# Precursors	# Identified Precursors	Precursor m/z [Da]	Precursor MH+ [Da]	Precursor Charge	Spectrum File
		FALSE	F1	43.9192	16927	Fourier Transform	HCD (High Energy Collision Dissociation)	MS2	1	1	29.8923	55	1	1	669.862	1338.72	2	31135_761-1.raw
	FALSE	High	Sequest HT (A3)	Unambiguous	LGASLAFNNIYR		6	NP_001075109.1; EAW86683.1	BAG59403.1; NP_001075109.1; EAW86683.1; EAW86682.1; AAC50210.3; AAC52019.2	0	2	0.3476	0	1	1	669.862	1338.72	1338.72	-0.07	-5e-05	HCD (High Energy Collision Dissociation)	MS2	32.0456	55	44.1016	17042	31135_761-1.raw	F1	1.87	2	0.0002118	2.078e-05
		Checked	File ID	RT [min]	First Scan	Mass Analyzer	Activation Type	MS Order	# PSMs	# Peptide Groups	Isolation Interference [%]	Ion Inject Time [ms]	# Precursors	# Identified Precursors	Precursor m/z [Da]	Precursor MH+ [Da]	Precursor Charge	Spectrum File
		FALSE	F1	44.1016	17042	Fourier Transform	HCD (High Energy Collision Dissociation)	MS2	1	1	32.0456	55	2	1	669.862	1338.72	2	31135_761-1.raw
	FALSE	High	Sequest HT (A3)	Unambiguous	LVINTEEVFRPYAK		5	NP_001075109.1; EAW86683.1	AAA79244.1; NP_001075109.1; EAW86683.1; EAW86682.1; AAC50210.3	0	3	0.5495	0	1	1	560.31	1678.92	1678.92	-0.55	-0.00031	HCD (High Energy Collision Dissociation)	MS2	67.2048	55	44.8338	17500	31135_761-1.raw	F1	2.22	2	0.0002118	1.074e-06
		Checked	File ID	RT [min]	First Scan	Mass Analyzer	Activation Type	MS Order	# PSMs	# Peptide Groups	Isolation Interference [%]	Ion Inject Time [ms]	# Precursors	# Identified Precursors	Precursor m/z [Da]	Precursor MH+ [Da]	Precursor Charge	Spectrum File
		FALSE	F1	44.8338	17500	Fourier Transform	HCD (High Energy Collision Dissociation)	MS2	3	3	53.6831	55	3	3	559.287	1675.85	3	31135_761-1.raw
	FALSE	High	Sequest HT (A3)	Unambiguous	IIANALSSEPAcLAEIEEDKAR	C12(Carbamidomethyl)	6	NP_001075109.1; EAW86683.1	NP_001075109.1; EAW86683.1; EAW86682.1; AAC50210.3; AAA79184.1; AAK40350.1	1	3	0.4171	0	1	1	800.741	2400.21	2400.21	-0.19	-0.00015	HCD (High Energy Collision Dissociation)	MS2	47.258	55	45.0263	17612	31135_761-1.raw	F1	1.99	2	0.0002118	6.309e-06
		Checked	File ID	RT [min]	First Scan	Mass Analyzer	Activation Type	MS Order	# PSMs	# Peptide Groups	Isolation Interference [%]	Ion Inject Time [ms]	# Precursors	# Identified Precursors	Precursor m/z [Da]	Precursor MH+ [Da]	Precursor Charge	Spectrum File
		FALSE	F1	45.0263	17612	Fourier Transform	HCD (High Energy Collision Dissociation)	MS2	2	2	47.258	55	3	2	800.741	2400.21	3	31135_761-1.raw
	FALSE	High	Sequest HT (A3)	Unambiguous	LLALNSLYSPK		4	NP_001075109.1; EAW86683.1	NP_001075109.1; EAW86683.1; EAW86682.1; AAC50210.3	0	2	0.3285	0	1	1	609.857	1218.71	1218.71	-1.6	-0.00098	HCD (High Energy Collision Dissociation)	MS2	92.5686	55	45.1387	17679	31135_761-1.raw	F1	1.37	2	0.0007436	0.003218
		Checked	File ID	RT [min]	First Scan	Mass Analyzer	Activation Type	MS Order	# PSMs	# Peptide Groups	Isolation Interference [%]	Ion Inject Time [ms]	# Precursors	# Identified Precursors	Precursor m/z [Da]	Precursor MH+ [Da]	Precursor Charge	Spectrum File
		FALSE	F1	45.1387	17679	Fourier Transform	HCD (High Energy Collision Dissociation)	MS2	3	3	24.083	55	3	3	611.308	1831.91	3	31135_761-1.raw
	FALSE	High	Sequest HT (A3)	Unambiguous	IIANALSSEPAcLAEIEEDKAR	C12(Carbamidomethyl)	6	NP_001075109.1; EAW86683.1	NP_001075109.1; EAW86683.1; EAW86682.1; AAC50210.3; AAA79184.1; AAK40350.1	1	3	0.6371	0	1	1	800.741	2400.21	2400.21	0.03	3e-05	HCD (High Energy Collision Dissociation)	MS2	42.6627	55	45.2009	17716	31135_761-1.raw	F1	2.37	2	0.0002608	0.0006184
		Checked	File ID	RT [min]	First Scan	Mass Analyzer	Activation Type	MS Order	# PSMs	# Peptide Groups	Isolation Interference [%]	Ion Inject Time [ms]	# Precursors	# Identified Precursors	Precursor m/z [Da]	Precursor MH+ [Da]	Precursor Charge	Spectrum File
		FALSE	F1	45.2009	17716	Fourier Transform	HCD (High Energy Collision Dissociation)	MS2	2	2	42.6627	55	2	2	800.741	2400.21	3	31135_761-1.raw
	FALSE	High	Sequest HT (A3)	Unambiguous	TVSLLDENNVSSYLSK		6	NP_001075109.1; EAW86683.1	NP_001075109.1; EAW86683.1; EAW86682.1; AAC50210.3; AAA79184.1; AAK40350.1	0	2	0.6221	0	1	1	884.948	1768.89	1768.9	-4.68	-0.00414	HCD (High Energy Collision Dissociation)	MS2	58.8863	55	45.2444	17742	31135_761-1.raw	F1	2.17	2	0.0002118	7.993e-06
		Checked	File ID	RT [min]	First Scan	Mass Analyzer	Activation Type	MS Order	# PSMs	# Peptide Groups	Isolation Interference [%]	Ion Inject Time [ms]	# Precursors	# Identified Precursors	Precursor m/z [Da]	Precursor MH+ [Da]	Precursor Charge	Spectrum File
		FALSE	F1	45.2444	17742	Fourier Transform	HCD (High Energy Collision Dissociation)	MS2	2	2	58.8863	55	2	2	884.948	1768.89	2	31135_761-1.raw
	FALSE	High	Sequest HT (A3)	Unambiguous	LGNPIVPLNIR		5	NP_001075109.1; EAW86683.1	AAA79244.1; NP_001075109.1; EAW86683.1; EAW86682.1; AAC50210.3	0	2	0.5465	0	1	1	603.372	1205.74	1205.74	0.21	0.00013	HCD (High Energy Collision Dissociation)	MS2	58.5855	55	45.2786	17761	31135_761-1.raw	F1	1.72	2	0.0002608	0.000247
		Checked	File ID	RT [min]	First Scan	Mass Analyzer	Activation Type	MS Order	# PSMs	# Peptide Groups	Isolation Interference [%]	Ion Inject Time [ms]	# Precursors	# Identified Precursors	Precursor m/z [Da]	Precursor MH+ [Da]	Precursor Charge	Spectrum File
		FALSE	F1	45.2786	17761	Fourier Transform	HCD (High Energy Collision Dissociation)	MS2	2	2	58.5855	55	4	2	603.372	1205.74	2	31135_761-1.raw
	FALSE	High	Sequest HT (A3)	Unambiguous	TVSLLDENNVSSYLSK		6	NP_001075109.1; EAW86683.1	NP_001075109.1; EAW86683.1; EAW86682.1; AAC50210.3; AAA79184.1; AAK40350.1	0	2	0.6707	0	1	1	884.951	1768.89	1768.9	-1.16	-0.00103	HCD (High Energy Collision Dissociation)	MS2	43.5188	55	45.4205	17842	31135_761-1.raw	F1	2.49	2	0.0002118	1.092e-05
		Checked	File ID	RT [min]	First Scan	Mass Analyzer	Activation Type	MS Order	# PSMs	# Peptide Groups	Isolation Interference [%]	Ion Inject Time [ms]	# Precursors	# Identified Precursors	Precursor m/z [Da]	Precursor MH+ [Da]	Precursor Charge	Spectrum File
		FALSE	F1	45.4205	17842	Fourier Transform	HCD (High Energy Collision Dissociation)	MS2	1	1	43.5188	55	4	1	884.951	1768.89	2	31135_761-1.raw
	FALSE	High	Sequest HT (A3)	Unambiguous	LGNPIVPLNIR		5	NP_001075109.1; EAW86683.1	AAA79244.1; NP_001075109.1; EAW86683.1; EAW86682.1; AAC50210.3	0	2	0.6447	0	1	1	603.371	1205.74	1205.74	-0.8	-0.00048	HCD (High Energy Collision Dissociation)	MS2	57.7702	55	45.4617	17867	31135_761-1.raw	F1	1.97	2	0.001029	0.00579
		Checked	File ID	RT [min]	First Scan	Mass Analyzer	Activation Type	MS Order	# PSMs	# Peptide Groups	Isolation Interference [%]	Ion Inject Time [ms]	# Precursors	# Identified Precursors	Precursor m/z [Da]	Precursor MH+ [Da]	Precursor Charge	Spectrum File
		FALSE	F1	45.4617	17867	Fourier Transform	HCD (High Energy Collision Dissociation)	MS2	2	2	57.7702	55	6	2	603.371	1205.74	2	31135_761-1.raw
	FALSE	High	Sequest HT (A3)	Unambiguous	TVSLLDENNVSSYLSK		6	NP_001075109.1; EAW86683.1	NP_001075109.1; EAW86683.1; EAW86682.1; AAC50210.3; AAA79184.1; AAK40350.1	0	2	0.5749	0	1	1	884.953	1768.9	1768.9	1.73	0.00153	HCD (High Energy Collision Dissociation)	MS2	37.6619	55	45.6064	17952	31135_761-1.raw	F1	2.07	2	0.0002118	2.463e-05
		Checked	File ID	RT [min]	First Scan	Mass Analyzer	Activation Type	MS Order	# PSMs	# Peptide Groups	Isolation Interference [%]	Ion Inject Time [ms]	# Precursors	# Identified Precursors	Precursor m/z [Da]	Precursor MH+ [Da]	Precursor Charge	Spectrum File
		FALSE	F1	45.6064	17952	Fourier Transform	HCD (High Energy Collision Dissociation)	MS2	1	1	37.6619	55	3	1	884.953	1768.9	2	31135_761-1.raw
	FALSE	High	Sequest HT (A3)	Unambiguous	STVLTPMFVETQASQGTLQTR		4	NP_001075109.1; EAW86683.1	NP_001075109.1; EAW86683.1; EAW86682.1; AAC50210.3	0	3	0.1761	0	1	1	765.727	2295.17	2295.16	0.9	0.00069	HCD (High Energy Collision Dissociation)	MS2	56.2334	55	46.1841	18314	31135_761-1.raw	F1	1.76	2	0.0002608	0.002164
		Checked	File ID	RT [min]	First Scan	Mass Analyzer	Activation Type	MS Order	# PSMs	# Peptide Groups	Isolation Interference [%]	Ion Inject Time [ms]	# Precursors	# Identified Precursors	Precursor m/z [Da]	Precursor MH+ [Da]	Precursor Charge	Spectrum File
		FALSE	F1	46.1841	18314	Fourier Transform	HCD (High Energy Collision Dissociation)	MS2	1	1	56.2334	55	3	1	765.727	2295.17	3	31135_761-1.raw
	FALSE	High	Sequest HT (A3)	Unambiguous	KEEENASVIDSAELQAYPALVVEK		7	NP_001075109.1; EAW86683.1	BAD92097.1; NP_001075109.1; EAW86683.1; EAW86682.1; AAC50210.3; AAA79184.1; AAK40350.1	1	3	0.4609	0	1	1	878.121	2632.35	2632.34	4.73	0.00415	HCD (High Energy Collision Dissociation)	MS2	33.6703	55	46.3943	18449	31135_761-1.raw	F1	1.28	2	0.0008226	0.003884
		Checked	File ID	RT [min]	First Scan	Mass Analyzer	Activation Type	MS Order	# PSMs	# Peptide Groups	Isolation Interference [%]	Ion Inject Time [ms]	# Precursors	# Identified Precursors	Precursor m/z [Da]	Precursor MH+ [Da]	Precursor Charge	Spectrum File
		FALSE	F1	46.3943	18449	Fourier Transform	HCD (High Energy Collision Dissociation)	MS2	1	1	33.6703	55	2	1	878.121	2632.35	3	31135_761-1.raw
	FALSE	High	Sequest HT (A3)	Unambiguous	MSTSPEAFLALR		7	NP_001075109.1; EAW86683.1	BAD92097.1; NP_001075109.1; EAW86683.1; EAW86682.1; AAC50210.3; AAA79184.1; AAK40350.1	0	2	0.4658	0	1	1	661.839	1322.67	1322.68	-4.93	-0.00326	HCD (High Energy Collision Dissociation)	MS2	55.9544	55	46.4927	18513	31135_761-1.raw	F1	1.61	2	0.0007436	0.003217
		Checked	File ID	RT [min]	First Scan	Mass Analyzer	Activation Type	MS Order	# PSMs	# Peptide Groups	Isolation Interference [%]	Ion Inject Time [ms]	# Precursors	# Identified Precursors	Precursor m/z [Da]	Precursor MH+ [Da]	Precursor Charge	Spectrum File
		FALSE	F1	46.4927	18513	Fourier Transform	HCD (High Energy Collision Dissociation)	MS2	1	1	55.9544	55	3	1	661.839	1322.67	2	31135_761-1.raw
	FALSE	High	Sequest HT (A3)	Unambiguous	KEEENASVIDSAELQAYPALVVEK		7	NP_001075109.1; EAW86683.1	BAD92097.1; NP_001075109.1; EAW86683.1; EAW86682.1; AAC50210.3; AAA79184.1; AAK40350.1	1	3	0.7178	0	1	1	878.117	2632.34	2632.34	-0.07	-6e-05	HCD (High Energy Collision Dissociation)	MS2	24.2776	55	46.5808	18570	31135_761-1.raw	F1	3.26	2	0.0002118	1.049e-08
		Checked	File ID	RT [min]	First Scan	Mass Analyzer	Activation Type	MS Order	# PSMs	# Peptide Groups	Isolation Interference [%]	Ion Inject Time [ms]	# Precursors	# Identified Precursors	Precursor m/z [Da]	Precursor MH+ [Da]	Precursor Charge	Spectrum File
		FALSE	F1	46.5808	18570	Fourier Transform	HCD (High Energy Collision Dissociation)	MS2	1	1	24.2776	55	2	1	878.117	2632.34	3	31135_761-1.raw
	FALSE	High	Sequest HT (A3)	Unambiguous	YNFPVEVEVPMER		5	NP_001075109.1; EAW86683.1	AAA79244.1; NP_001075109.1; EAW86683.1; EAW86682.1; AAC50210.3	0	2	0.6293	0	1	1	804.885	1608.76	1608.77	-6.44	-0.00518	HCD (High Energy Collision Dissociation)	MS2	87.5145	55	46.6545	18618	31135_761-1.raw	F1	2.32	2	0.0002608	0.0002707
		Checked	File ID	RT [min]	First Scan	Mass Analyzer	Activation Type	MS Order	# PSMs	# Peptide Groups	Isolation Interference [%]	Ion Inject Time [ms]	# Precursors	# Identified Precursors	Precursor m/z [Da]	Precursor MH+ [Da]	Precursor Charge	Spectrum File
		FALSE	F1	46.6545	18618	Fourier Transform	HCD (High Energy Collision Dissociation)	MS2	1	1	81.4858	55	4	1	804.411	2411.22	3	31135_761-1.raw
	FALSE	High	Sequest HT (A3)	Unambiguous	KEEENASVIDSAELQAYPALVVEK		7	NP_001075109.1; EAW86683.1	BAD92097.1; NP_001075109.1; EAW86683.1; EAW86682.1; AAC50210.3; AAA79184.1; AAK40350.1	1	3	0.5515	0	1	1	878.117	2632.34	2632.34	0.06	6e-05	HCD (High Energy Collision Dissociation)	MS2	83.612	55	46.6653	18625	31135_761-1.raw	F1	1.65	2	0.0007436	0.003279
		Checked	File ID	RT [min]	First Scan	Mass Analyzer	Activation Type	MS Order	# PSMs	# Peptide Groups	Isolation Interference [%]	Ion Inject Time [ms]	# Precursors	# Identified Precursors	Precursor m/z [Da]	Precursor MH+ [Da]	Precursor Charge	Spectrum File
		FALSE	F1	46.6653	18625	Fourier Transform	HCD (High Energy Collision Dissociation)	MS2	1	1	39.3969	55	3	1	876.095	2626.27	3	31135_761-1.raw
	FALSE	High	Sequest HT (A3)	Unambiguous	MSTSPEAFLALR		7	NP_001075109.1; EAW86683.1	BAD92097.1; NP_001075109.1; EAW86683.1; EAW86682.1; AAC50210.3; AAA79184.1; AAK40350.1	0	2	0.5085	0	1	1	661.841	1322.67	1322.68	-2.26	-0.0015	HCD (High Energy Collision Dissociation)	MS2	68.4246	55	46.6761	18632	31135_761-1.raw	F1	1.77	2	0.0002118	0.0001237
		Checked	File ID	RT [min]	First Scan	Mass Analyzer	Activation Type	MS Order	# PSMs	# Peptide Groups	Isolation Interference [%]	Ion Inject Time [ms]	# Precursors	# Identified Precursors	Precursor m/z [Da]	Precursor MH+ [Da]	Precursor Charge	Spectrum File
		FALSE	F1	46.6761	18632	Fourier Transform	HCD (High Energy Collision Dissociation)	MS2	1	1	68.4246	55	3	1	661.841	1322.67	2	31135_761-1.raw
	FALSE	High	Sequest HT (A3)	Unambiguous	YNFPVEVEVPMER		5	NP_001075109.1; EAW86683.1	AAA79244.1; NP_001075109.1; EAW86683.1; EAW86682.1; AAC50210.3	0	2	0.6815	0	1	1	804.884	1608.76	1608.77	-7.74	-0.00623	HCD (High Energy Collision Dissociation)	MS2	42.8549	55	46.8154	18723	31135_761-1.raw	F1	2.7	2	0.0002608	0.000867
		Checked	File ID	RT [min]	First Scan	Mass Analyzer	Activation Type	MS Order	# PSMs	# Peptide Groups	Isolation Interference [%]	Ion Inject Time [ms]	# Precursors	# Identified Precursors	Precursor m/z [Da]	Precursor MH+ [Da]	Precursor Charge	Spectrum File
		FALSE	F1	46.8154	18723	Fourier Transform	HCD (High Energy Collision Dissociation)	MS2	1	1	42.8549	55	2	1	804.884	1608.76	2	31135_761-1.raw
	FALSE	High	Sequest HT (A3)	Unambiguous	EIFNFVLK		6	NP_001075109.1; EAW86683.1	BAG59403.1; NP_001075109.1; EAW86683.1; EAW86682.1; AAC50210.3; AAC52019.2	0	2	0.4082	0	1	1	505.289	1009.57	1009.57	-1.25	-0.00063	HCD (High Energy Collision Dissociation)	MS2	55.4951	55	47.8679	19360	31135_761-1.raw	F1	1.47	2	0.002052	0.01245
		Checked	File ID	RT [min]	First Scan	Mass Analyzer	Activation Type	MS Order	# PSMs	# Peptide Groups	Isolation Interference [%]	Ion Inject Time [ms]	# Precursors	# Identified Precursors	Precursor m/z [Da]	Precursor MH+ [Da]	Precursor Charge	Spectrum File
		FALSE	F1	47.8679	19360	Fourier Transform	HCD (High Energy Collision Dissociation)	MS2	2	2	55.4951	55	2	2	505.289	1009.57	2	31135_761-1.raw
	FALSE	High	Sequest HT (A3)	Unambiguous	EIFNFVLK		6	NP_001075109.1; EAW86683.1	BAG59403.1; NP_001075109.1; EAW86683.1; EAW86682.1; AAC50210.3; AAC52019.2	0	2	0.2136	0	1	1	505.289	1009.57	1009.57	-1.26	-0.00063	HCD (High Energy Collision Dissociation)	MS2	59.1304	55	47.8697	19361	31135_761-1.raw	F1	1.03	2	0.002052	0.01255
		Checked	File ID	RT [min]	First Scan	Mass Analyzer	Activation Type	MS Order	# PSMs	# Peptide Groups	Isolation Interference [%]	Ion Inject Time [ms]	# Precursors	# Identified Precursors	Precursor m/z [Da]	Precursor MH+ [Da]	Precursor Charge	Spectrum File
		FALSE	F1	47.8697	19361	Fourier Transform	HCD (High Energy Collision Dissociation)	MS2	2	2	43.5157	55	2	2	503.794	1006.58	2	31135_761-1.raw
	FALSE	High	Sequest HT (A3)	Unambiguous	TVGALQVLGTEAQSSLLK		5	NP_001075109.1; EAW86683.1	NP_001075109.1; EAW86683.1; EAW86682.1; AAC50210.3; AAC52019.2	0	2	0.2443	0	1	1	908.016	1815.02	1815.02	0.88	0.0008	HCD (High Energy Collision Dissociation)	MS2	84.7605	55	50.6584	20535	31135_761-1.raw	F1	1.31	2	0.004419	0.03374
		Checked	File ID	RT [min]	First Scan	Mass Analyzer	Activation Type	MS Order	# PSMs	# Peptide Groups	Isolation Interference [%]	Ion Inject Time [ms]	# Precursors	# Identified Precursors	Precursor m/z [Da]	Precursor MH+ [Da]	Precursor Charge	Spectrum File
		FALSE	F1	50.6584	20535	Fourier Transform	HCD (High Energy Collision Dissociation)	MS2	2	2	38.2257	55	7	2	907.667	3627.65	4	31135_761-1.raw
	FALSE	High	Sequest HT (A3)	Unambiguous	TVGALQVLGTEAQSSLLK		5	NP_001075109.1; EAW86683.1	NP_001075109.1; EAW86683.1; EAW86682.1; AAC50210.3; AAC52019.2	0	2	0.6486	0	1	1	908.015	1815.02	1815.02	0.61	0.00055	HCD (High Energy Collision Dissociation)	MS2	84.4692	55	50.8276	20595	31135_761-1.raw	F1	1.11	2	0.0002608	0.002298
		Checked	File ID	RT [min]	First Scan	Mass Analyzer	Activation Type	MS Order	# PSMs	# Peptide Groups	Isolation Interference [%]	Ion Inject Time [ms]	# Precursors	# Identified Precursors	Precursor m/z [Da]	Precursor MH+ [Da]	Precursor Charge	Spectrum File
		FALSE	F1	50.8276	20595	Fourier Transform	HCD (High Energy Collision Dissociation)	MS2	2	2	35.6699	55	5	2	907.669	3627.65	4	31135_761-1.raw
	FALSE	High	Sequest HT (A3)	Unambiguous	SDPGLLTNTMDVFVK		7	NP_001075109.1; EAW86683.1	BAD92097.1; NP_001075109.1; EAW86683.1; EAW86682.1; AAC50210.3; AAA79184.1; AAK40350.1	0	2	0.7	0	1	1	818.916	1636.83	1636.83	0.26	0.00022	HCD (High Energy Collision Dissociation)	MS2	63.9937	55	50.9547	20639	31135_761-1.raw	F1	2.4	2	0.0002118	4.558e-06
		Checked	File ID	RT [min]	First Scan	Mass Analyzer	Activation Type	MS Order	# PSMs	# Peptide Groups	Isolation Interference [%]	Ion Inject Time [ms]	# Precursors	# Identified Precursors	Precursor m/z [Da]	Precursor MH+ [Da]	Precursor Charge	Spectrum File
		FALSE	F1	50.9547	20639	Fourier Transform	HCD (High Energy Collision Dissociation)	MS2	2	2	63.9937	55	3	2	818.916	1636.83	2	31135_761-1.raw
	FALSE	High	Sequest HT (A3)	Unambiguous	SDPGLLTNTMDVFVK		7	NP_001075109.1; EAW86683.1	BAD92097.1; NP_001075109.1; EAW86683.1; EAW86682.1; AAC50210.3; AAA79184.1; AAK40350.1	0	2	0.376	0	1	1	818.915	1636.82	1636.83	-1.15	-0.00095	HCD (High Energy Collision Dissociation)	MS2	83.2092	55	51.0423	20669	31135_761-1.raw	F1	1.25	2	0.0002608	0.002294
		Checked	File ID	RT [min]	First Scan	Mass Analyzer	Activation Type	MS Order	# PSMs	# Peptide Groups	Isolation Interference [%]	Ion Inject Time [ms]	# Precursors	# Identified Precursors	Precursor m/z [Da]	Precursor MH+ [Da]	Precursor Charge	Spectrum File
		FALSE	F1	51.0423	20669	Fourier Transform	HCD (High Energy Collision Dissociation)	MS2	2	2	43.6938	55	4	2	816.72	2448.15	3	31135_761-1.raw
	FALSE	High	Sequest HT (A3)	Unambiguous	AALSALESFLK		6	NP_001075109.1; EAW86683.1	BAG59403.1; NP_001075109.1; EAW86683.1; EAW86682.1; AAC50210.3; AAC52019.2	0	2	0.5681	0	1	1	575.329	1149.65	1149.65	-0.81	-0.00046	HCD (High Energy Collision Dissociation)	MS2	14.7108	55	53.4599	21507	31135_761-1.raw	F1	2.13	2	0.0002118	0.0001585
		Checked	File ID	RT [min]	First Scan	Mass Analyzer	Activation Type	MS Order	# PSMs	# Peptide Groups	Isolation Interference [%]	Ion Inject Time [ms]	# Precursors	# Identified Precursors	Precursor m/z [Da]	Precursor MH+ [Da]	Precursor Charge	Spectrum File
		FALSE	F1	53.4599	21507	Fourier Transform	HCD (High Energy Collision Dissociation)	MS2	1	1	14.7108	55	2	1	575.329	1149.65	2	31135_761-1.raw
	FALSE	High	Sequest HT (A3)	Unambiguous	SSFDWLTGSSTDPLVDHTSPSSDSLLFAHK		4	NP_001075109.1; EAW86683.1	NP_001075109.1; EAW86683.1; EAW86682.1; AAC50210.3	0	4	0.4124	0	1	1	809.387	3234.52	3234.52	0.54	0.00044	HCD (High Energy Collision Dissociation)	MS2	42.1672	55	53.6448	21583	31135_761-1.raw	F1	0.97	2	0.004567	0.03593
		Checked	File ID	RT [min]	First Scan	Mass Analyzer	Activation Type	MS Order	# PSMs	# Peptide Groups	Isolation Interference [%]	Ion Inject Time [ms]	# Precursors	# Identified Precursors	Precursor m/z [Da]	Precursor MH+ [Da]	Precursor Charge	Spectrum File
		FALSE	F1	53.6448	21583	Fourier Transform	HCD (High Energy Collision Dissociation)	MS2	2	2	42.1672	55	2	2	809.387	3234.52	4	31135_761-1.raw
	FALSE	High	Sequest HT (A3)	Unambiguous	SSFDWLTGSSTDPLVDHTSPSSDSLLFAHK		4	NP_001075109.1; EAW86683.1	NP_001075109.1; EAW86683.1; EAW86682.1; AAC50210.3	0	4	0.283	0	1	1	809.384	3234.52	3234.52	-2.25	-0.00182	HCD (High Energy Collision Dissociation)	MS2	68.2732	55	53.706	21603	31135_761-1.raw	F1	1.06	2	0.003732	0.0246
		Checked	File ID	RT [min]	First Scan	Mass Analyzer	Activation Type	MS Order	# PSMs	# Peptide Groups	Isolation Interference [%]	Ion Inject Time [ms]	# Precursors	# Identified Precursors	Precursor m/z [Da]	Precursor MH+ [Da]	Precursor Charge	Spectrum File
		FALSE	F1	53.706	21603	Fourier Transform	HCD (High Energy Collision Dissociation)	MS2	2	2	39.3984	55	3	2	808.424	2423.26	3	31135_761-1.raw
	FALSE	High	Sequest HT (A3)	Unambiguous	VEQLFQVMNGILAQDSAcSQR	C18(Carbamidomethyl)	7	NP_001075109.1; EAW86683.1	BAD92097.1; NP_001075109.1; EAW86683.1; EAW86682.1; AAC50210.3; AAA79184.1; AAK40350.1	0	3	0.6339	0	1	1	798.721	2394.15	2394.15	-2.4	-0.00192	HCD (High Energy Collision Dissociation)	MS2	10.3702	55	56.29	22613	31135_761-1.raw	F1	2.24	2	0.0002118	8.419e-06
		Checked	File ID	RT [min]	First Scan	Mass Analyzer	Activation Type	MS Order	# PSMs	# Peptide Groups	Isolation Interference [%]	Ion Inject Time [ms]	# Precursors	# Identified Precursors	Precursor m/z [Da]	Precursor MH+ [Da]	Precursor Charge	Spectrum File
		FALSE	F1	56.29	22613	Fourier Transform	HCD (High Energy Collision Dissociation)	MS2	1	1	10.3702	55	2	1	798.721	2394.15	3	31135_761-1.raw
	FALSE	High	Sequest HT (A3)	Unambiguous	NLDLAVLELMQSSVDNTK		5	NP_001075109.1; EAW86683.1	NP_001075109.1; EAW86683.1; EAW86682.1; AAC50210.3; AAC52019.2	0	3	0.6926	0	1	1	664.006	1990	1990.02	-5.91	-0.00392	HCD (High Energy Collision Dissociation)	MS2	40.0637	55	58.6667	23495	31135_761-1.raw	F1	2.96	2	0.0002118	5.311e-06
		Checked	File ID	RT [min]	First Scan	Mass Analyzer	Activation Type	MS Order	# PSMs	# Peptide Groups	Isolation Interference [%]	Ion Inject Time [ms]	# Precursors	# Identified Precursors	Precursor m/z [Da]	Precursor MH+ [Da]	Precursor Charge	Spectrum File
		FALSE	F1	58.6667	23495	Fourier Transform	HCD (High Energy Collision Dissociation)	MS2	1	1	40.0637	55	3	1	664.006	1990	3	31135_761-1.raw
	FALSE	High	Sequest HT (A3)	Unambiguous	QLFSSLFSGILK		4	NP_001075109.1; EAW86683.1	NP_001075109.1; EAW86683.1; EAW86682.1; AAC50210.3	0	2	0.565	0	1	1	670.385	1339.76	1339.76	-0.18	-0.00012	HCD (High Energy Collision Dissociation)	MS2	17.4925	55	59.7315	23852	31135_761-1.raw	F1	2	2	0.0002118	0.0001522
		Checked	File ID	RT [min]	First Scan	Mass Analyzer	Activation Type	MS Order	# PSMs	# Peptide Groups	Isolation Interference [%]	Ion Inject Time [ms]	# Precursors	# Identified Precursors	Precursor m/z [Da]	Precursor MH+ [Da]	Precursor Charge	Spectrum File
		FALSE	F1	59.7315	23852	Fourier Transform	HCD (High Energy Collision Dissociation)	MS2	1	1	17.4925	55	1	1	670.385	1339.76	2	31135_761-1.raw
	FALSE	High	Sequest HT (A3)	Unambiguous	QLFSSLFSGILK		4	NP_001075109.1; EAW86683.1	NP_001075109.1; EAW86683.1; EAW86682.1; AAC50210.3	0	2	0.5656	0	1	1	670.384	1339.76	1339.76	-0.81	-0.00054	HCD (High Energy Collision Dissociation)	MS2	40.7526	55	60.0438	23959	31135_761-1.raw	F1	2.21	2	0.0002118	7.473e-06
		Checked	File ID	RT [min]	First Scan	Mass Analyzer	Activation Type	MS Order	# PSMs	# Peptide Groups	Isolation Interference [%]	Ion Inject Time [ms]	# Precursors	# Identified Precursors	Precursor m/z [Da]	Precursor MH+ [Da]	Precursor Charge	Spectrum File
		FALSE	F1	60.0438	23959	Fourier Transform	HCD (High Energy Collision Dissociation)	MS2	2	2	40.7526	55	2	2	670.384	1339.76	2	31135_761-1.raw
	FALSE	High	Sequest HT (A3)	Unambiguous	NLLIFENLIDLK		5	NP_001075109.1; EAW86683.1	AAA79244.1; NP_001075109.1; EAW86683.1; EAW86682.1; AAC50210.3	0	2	0.2634	0	1	1	722.924	1444.84	1444.84	0.41	0.00029	HCD (High Energy Collision Dissociation)	MS2	42.9281	55	61.1665	24384	31135_761-1.raw	F1	2.62	2	0.0002118	6.628e-06
		Checked	File ID	RT [min]	First Scan	Mass Analyzer	Activation Type	MS Order	# PSMs	# Peptide Groups	Isolation Interference [%]	Ion Inject Time [ms]	# Precursors	# Identified Precursors	Precursor m/z [Da]	Precursor MH+ [Da]	Precursor Charge	Spectrum File
		FALSE	F1	61.1665	24384	Fourier Transform	HCD (High Energy Collision Dissociation)	MS2	2	2	42.9281	55	2	2	722.924	1444.84	2	31135_761-1.raw
	FALSE	High	Sequest HT (A3)	Unambiguous	NLLIFENLIDLK		5	NP_001075109.1; EAW86683.1	AAA79244.1; NP_001075109.1; EAW86683.1; EAW86682.1; AAC50210.3	0	2	0.2951	0	1	1	722.924	1444.84	1444.84	-0.08	-6e-05	HCD (High Energy Collision Dissociation)	MS2	53.7785	55	61.4098	24499	31135_761-1.raw	F1	1.83	2	0.0002118	8.785e-05
		Checked	File ID	RT [min]	First Scan	Mass Analyzer	Activation Type	MS Order	# PSMs	# Peptide Groups	Isolation Interference [%]	Ion Inject Time [ms]	# Precursors	# Identified Precursors	Precursor m/z [Da]	Precursor MH+ [Da]	Precursor Charge	Spectrum File
		FALSE	F1	61.4098	24499	Fourier Transform	HCD (High Energy Collision Dissociation)	MS2	2	2	53.7785	55	3	2	722.924	1444.84	2	31135_761-1.raw
	FALSE	High	Sequest HT (A3)	Unambiguous	DVLIQGLIDENPGLQLIIR		4	NP_001075109.1; EAW86683.1	NP_001075109.1; EAW86683.1; EAW86682.1; AAC50210.3	0	3	0.5663	0	1	1	707.076	2119.21	2119.21	0.08	6e-05	HCD (High Energy Collision Dissociation)	MS2	72.4633	55	61.8672	24714	31135_761-1.raw	F1	1.96	2	0.0002118	2.731e-05
		Checked	File ID	RT [min]	First Scan	Mass Analyzer	Activation Type	MS Order	# PSMs	# Peptide Groups	Isolation Interference [%]	Ion Inject Time [ms]	# Precursors	# Identified Precursors	Precursor m/z [Da]	Precursor MH+ [Da]	Precursor Charge	Spectrum File
		FALSE	F1	61.8672	24714	Fourier Transform	HCD (High Energy Collision Dissociation)	MS2	2	2	37.8691	55	2	2	708.412	2123.22	3	31135_761-1.raw
	FALSE	High	Sequest HT (A3)	Unambiguous	EMKPVIFLDVFLPR		6	NP_001075109.1; EAW86683.1	BAG59403.1; NP_001075109.1; EAW86683.1; EAW86682.1; AAC50210.3; AAC52019.2	0	3	0.5758	0	1	1	568.656	1703.95	1703.96	-0.49	-0.00028	HCD (High Energy Collision Dissociation)	MS2	14.4166	55	62.0939	24840	31135_761-1.raw	F1	1.98	2	0.0002608	0.0002722
		Checked	File ID	RT [min]	First Scan	Mass Analyzer	Activation Type	MS Order	# PSMs	# Peptide Groups	Isolation Interference [%]	Ion Inject Time [ms]	# Precursors	# Identified Precursors	Precursor m/z [Da]	Precursor MH+ [Da]	Precursor Charge	Spectrum File
		FALSE	F1	62.0939	24840	Fourier Transform	HCD (High Energy Collision Dissociation)	MS2	1	1	14.4166	55	1	1	568.656	1703.95	3	31135_761-1.raw
	FALSE	High	Sequest HT (A3)	Unambiguous	LGLIEWLENTVTLK		4	EAW86683.1	EAW86683.1; EAW86682.1; AAA79184.1; AAK40350.1	0	2	0.6157	0	1	1	814.966	1628.93	1628.93	-0.07	-6e-05	HCD (High Energy Collision Dissociation)	MS2	29.3275	55	64.3087	25790	31135_761-1.raw	F1	2.29	1	0.0002118	4.583e-07
		Checked	File ID	RT [min]	First Scan	Mass Analyzer	Activation Type	MS Order	# PSMs	# Peptide Groups	Isolation Interference [%]	Ion Inject Time [ms]	# Precursors	# Identified Precursors	Precursor m/z [Da]	Precursor MH+ [Da]	Precursor Charge	Spectrum File
		FALSE	F1	64.3087	25790	Fourier Transform	HCD (High Energy Collision Dissociation)	MS2	1	1	29.3275	55	2	1	814.966	1628.93	2	31135_761-1.raw
	FALSE	High	Sequest HT (A3)	Unambiguous	KFESQDTVALLEAILDGIVDPVDSTLR		5	NP_001075109.1; EAW86683.1	BAG59403.1; NP_001075109.1; EAW86683.1; EAW86682.1; AAC52019.2	1	3	0.5455	0	1	1	982.193	2944.56	2944.55	4.36	0.00428	HCD (High Energy Collision Dissociation)	MS2	63.8674	55	69.0201	27281	31135_761-1.raw	F1	1.43	2	0.002425	0.01861
		Checked	File ID	RT [min]	First Scan	Mass Analyzer	Activation Type	MS Order	# PSMs	# Peptide Groups	Isolation Interference [%]	Ion Inject Time [ms]	# Precursors	# Identified Precursors	Precursor m/z [Da]	Precursor MH+ [Da]	Precursor Charge	Spectrum File
		FALSE	F1	69.0201	27281	Fourier Transform	HCD (High Energy Collision Dissociation)	MS2	1	1	39.6662	55	2	1	981.955	1962.9	2	31135_761-1.raw
	FALSE	High	Sequest HT (A3)	Unambiguous	LDQGGVIQDFINALDQLSNPELLFK		7	NP_001075109.1; EAW86683.1	BAD92097.1; NP_001075109.1; EAW86683.1; EAW86682.1; AAC50210.3; AAA79184.1; AAK40350.1	0	3	0.5303	0	1	1	929.825	2787.46	2787.46	1.05	0.00098	HCD (High Energy Collision Dissociation)	MS2	40.7973	55	69.3327	27385	31135_761-1.raw	F1	1.32	2	0.001602	0.009006
		Checked	File ID	RT [min]	First Scan	Mass Analyzer	Activation Type	MS Order	# PSMs	# Peptide Groups	Isolation Interference [%]	Ion Inject Time [ms]	# Precursors	# Identified Precursors	Precursor m/z [Da]	Precursor MH+ [Da]	Precursor Charge	Spectrum File
		FALSE	F1	69.3327	27385	Fourier Transform	HCD (High Energy Collision Dissociation)	MS2	1	1	40.7973	55	4	1	929.825	2787.46	3	31135_761-1.raw
FALSE	High	Master Protein	AAA63236.1	phosphoprotein p65 [OS=Homo sapiens]	0	250.948	68	34	193	32	627	70.2	5.33	465.92	34	cell organization and biogenesis;cellular component movement;regulation of biological process;response to stimulus	cytoplasm;cytoskeleton;cytosol;membrane	metal ion binding;protein binding	Pf00036, Pf00307, Pf13405, Pf13499	3936	LCP1	13					0	High	1
	Checked	Confidence	Identifying Node	PSM Ambiguity	Annotated Sequence	Modifications	# Proteins	Master Protein Accessions	Protein Accessions	# Missed Cleavages	Charge	DeltaScore	DeltaCn	Rank	Search Engine Rank	m/z [Da]	MH+ [Da]	Theo. MH+ [Da]	DeltaM [ppm]	Deltam/z [Da]	Activation Type	MS Order	Isolation Interference [%]	Ion Inject Time [ms]	RT [min]	First Scan	Spectrum File	File ID	XCorr	# Protein Groups	Percolator q-Value	Percolator PEP
	FALSE	High	Sequest HT (A3)	Unambiguous	AEcmLQQAER	C3(Carbamidomethyl); M4(Oxidation)	5	AAA63236.1	NP_002289.2; BAD97025.1; BAD92221.1; AAA63236.1; AAB02845.1	0	2	0.5	0	1	1	626.276	1251.55	1251.55	-0.09	-5e-05	HCD (High Energy Collision Dissociation)	MS2	21.8869	55	26.8354	6499	31135_761-1.raw	F1	1.28	1	0.0002608	0.001646
		Checked	File ID	RT [min]	First Scan	Mass Analyzer	Activation Type	MS Order	# PSMs	# Peptide Groups	Isolation Interference [%]	Ion Inject Time [ms]	# Precursors	# Identified Precursors	Precursor m/z [Da]	Precursor MH+ [Da]	Precursor Charge	Spectrum File
		FALSE	F1	26.8354	6499	Fourier Transform	HCD (High Energy Collision Dissociation)	MS2	1	1	21.8869	55	1	1	626.276	1251.55	2	31135_761-1.raw
	FALSE	High	Sequest HT (A3)	Unambiguous	AEcmLQQAER	C3(Carbamidomethyl); M4(Oxidation)	5	AAA63236.1	NP_002289.2; BAD97025.1; BAD92221.1; AAA63236.1; AAB02845.1	0	2	0.6354	0	1	1	626.277	1251.55	1251.55	0.72	0.00045	HCD (High Energy Collision Dissociation)	MS2	15.6267	55	27.0142	6556	31135_761-1.raw	F1	1.81	1	0.0002608	0.0002878
		Checked	File ID	RT [min]	First Scan	Mass Analyzer	Activation Type	MS Order	# PSMs	# Peptide Groups	Isolation Interference [%]	Ion Inject Time [ms]	# Precursors	# Identified Precursors	Precursor m/z [Da]	Precursor MH+ [Da]	Precursor Charge	Spectrum File
		FALSE	F1	27.0142	6556	Fourier Transform	HCD (High Energy Collision Dissociation)	MS2	1	1	15.6267	55	1	1	626.277	1251.55	2	31135_761-1.raw
	FALSE	High	Sequest HT (A3)	Unambiguous	TENLNDDEKLNNAK		6	AAA63236.1	NP_002289.2; BAD97025.1; BAG53443.1; BAG62262.1; AAA63236.1; AAB02845.1	1	3	0.2152	0	1	1	539.929	1617.77	1617.77	-0.24	-0.00013	HCD (High Energy Collision Dissociation)	MS2	54.4039	55	29.027	7414	31135_761-1.raw	F1	1.58	1	0.0007436	0.00369
		Checked	File ID	RT [min]	First Scan	Mass Analyzer	Activation Type	MS Order	# PSMs	# Peptide Groups	Isolation Interference [%]	Ion Inject Time [ms]	# Precursors	# Identified Precursors	Precursor m/z [Da]	Precursor MH+ [Da]	Precursor Charge	Spectrum File
		FALSE	F1	29.027	7414	Fourier Transform	HCD (High Energy Collision Dissociation)	MS2	1	1	54.4039	55	1	1	539.929	1617.77	3	31135_761-1.raw
	FALSE	High	Sequest HT (A3)	Unambiguous	TENLNDDEKLNNAK		6	AAA63236.1	NP_002289.2; BAD97025.1; BAG53443.1; BAG62262.1; AAA63236.1; AAB02845.1	1	2	0.5759	0	1	1	809.39	1617.77	1617.77	0.71	0.00058	HCD (High Energy Collision Dissociation)	MS2	0	55	29.0893	7455	31135_761-1.raw	F1	2.9	1	0.0002118	3.908e-07
		Checked	File ID	RT [min]	First Scan	Mass Analyzer	Activation Type	MS Order	# PSMs	# Peptide Groups	Isolation Interference [%]	Ion Inject Time [ms]	# Precursors	# Identified Precursors	Precursor m/z [Da]	Precursor MH+ [Da]	Precursor Charge	Spectrum File
		FALSE	F1	29.0893	7455	Fourier Transform	HCD (High Energy Collision Dissociation)	MS2	1	1	0	55	1	1	809.39	1617.77	2	31135_761-1.raw
	FALSE	High	Sequest HT (A3)	Unambiguous	TENLNDDEKLNNAK		6	AAA63236.1	NP_002289.2; BAD97025.1; BAG53443.1; BAG62262.1; AAA63236.1; AAB02845.1	1	3	0.6403	0	1	1	539.929	1617.77	1617.77	-0.02	-1e-05	HCD (High Energy Collision Dissociation)	MS2	3.26467	25.67	29.1979	7525	31135_761-1.raw	F1	4.67	1	0.0002118	9.681e-08
		Checked	File ID	RT [min]	First Scan	Mass Analyzer	Activation Type	MS Order	# PSMs	# Peptide Groups	Isolation Interference [%]	Ion Inject Time [ms]	# Precursors	# Identified Precursors	Precursor m/z [Da]	Precursor MH+ [Da]	Precursor Charge	Spectrum File
		FALSE	F1	29.1979	7525	Fourier Transform	HCD (High Energy Collision Dissociation)	MS2	1	1	3.26467	25.67	2	1	539.929	1617.77	3	31135_761-1.raw
	FALSE	High	Sequest HT (A3)	Unambiguous	TENLNDDEKLNNAK		6	AAA63236.1	NP_002289.2; BAD97025.1; BAG53443.1; BAG62262.1; AAA63236.1; AAB02845.1	1	2	0.5927	0	1	1	809.39	1617.77	1617.77	1.01	0.00082	HCD (High Energy Collision Dissociation)	MS2	7.16373	55	29.2708	7573	31135_761-1.raw	F1	3.02	1	0.0002118	1.065e-06
		Checked	File ID	RT [min]	First Scan	Mass Analyzer	Activation Type	MS Order	# PSMs	# Peptide Groups	Isolation Interference [%]	Ion Inject Time [ms]	# Precursors	# Identified Precursors	Precursor m/z [Da]	Precursor MH+ [Da]	Precursor Charge	Spectrum File
		FALSE	F1	29.2708	7573	Fourier Transform	HCD (High Energy Collision Dissociation)	MS2	1	1	7.16373	55	1	1	809.39	1617.77	2	31135_761-1.raw
	FALSE	High	Sequest HT (A3)	Unambiguous	TENLNDDEKLNNAK		6	AAA63236.1	NP_002289.2; BAD97025.1; BAG53443.1; BAG62262.1; AAA63236.1; AAB02845.1	1	3	0.6093	0	1	1	539.928	1617.77	1617.77	-0.58	-0.00031	HCD (High Energy Collision Dissociation)	MS2	8.51251	55	29.376	7642	31135_761-1.raw	F1	4.53	1	0.0002118	1.86e-06
		Checked	File ID	RT [min]	First Scan	Mass Analyzer	Activation Type	MS Order	# PSMs	# Peptide Groups	Isolation Interference [%]	Ion Inject Time [ms]	# Precursors	# Identified Precursors	Precursor m/z [Da]	Precursor MH+ [Da]	Precursor Charge	Spectrum File
		FALSE	F1	29.376	7642	Fourier Transform	HCD (High Energy Collision Dissociation)	MS2	1	1	8.51251	55	1	1	539.928	1617.77	3	31135_761-1.raw
	FALSE	High	Sequest HT (A3)	Unambiguous	TENLNDDEKLNNAK		6	AAA63236.1	NP_002289.2; BAD97025.1; BAG53443.1; BAG62262.1; AAA63236.1; AAB02845.1	1	2	0.4785	0	1	1	809.391	1617.77	1617.77	1.47	0.00119	HCD (High Energy Collision Dissociation)	MS2	32.9845	55	29.457	7695	31135_761-1.raw	F1	2.09	1	0.0002118	3.628e-06
		Checked	File ID	RT [min]	First Scan	Mass Analyzer	Activation Type	MS Order	# PSMs	# Peptide Groups	Isolation Interference [%]	Ion Inject Time [ms]	# Precursors	# Identified Precursors	Precursor m/z [Da]	Precursor MH+ [Da]	Precursor Charge	Spectrum File
		FALSE	F1	29.457	7695	Fourier Transform	HCD (High Energy Collision Dissociation)	MS2	1	1	32.9845	55	1	1	809.391	1617.77	2	31135_761-1.raw
	FALSE	High	Sequest HT (A3)	Unambiguous	TENLNDDEKLNNAK		6	AAA63236.1	NP_002289.2; BAD97025.1; BAG53443.1; BAG62262.1; AAA63236.1; AAB02845.1	1	3	0.4384	0	1	1	539.928	1617.77	1617.77	-0.58	-0.00031	HCD (High Energy Collision Dissociation)	MS2	14.892	55	29.558	7763	31135_761-1.raw	F1	3.33	1	0.0002118	3.92e-08
		Checked	File ID	RT [min]	First Scan	Mass Analyzer	Activation Type	MS Order	# PSMs	# Peptide Groups	Isolation Interference [%]	Ion Inject Time [ms]	# Precursors	# Identified Precursors	Precursor m/z [Da]	Precursor MH+ [Da]	Precursor Charge	Spectrum File
		FALSE	F1	29.558	7763	Fourier Transform	HCD (High Energy Collision Dissociation)	MS2	1	1	14.892	55	2	1	539.928	1617.77	3	31135_761-1.raw
	FALSE	High	Sequest HT (A3)	Unambiguous	TENLNDDEKLNNAK		6	AAA63236.1	NP_002289.2; BAD97025.1; BAG53443.1; BAG62262.1; AAA63236.1; AAB02845.1	1	2	0.0548	0	1	1	809.39	1617.77	1617.77	1.32	0.00107	HCD (High Energy Collision Dissociation)	MS2	65.6387	55	29.5971	7789	31135_761-1.raw	F1	1.46	1	0.001602	0.009585
		Checked	File ID	RT [min]	First Scan	Mass Analyzer	Activation Type	MS Order	# PSMs	# Peptide Groups	Isolation Interference [%]	Ion Inject Time [ms]	# Precursors	# Identified Precursors	Precursor m/z [Da]	Precursor MH+ [Da]	Precursor Charge	Spectrum File
		FALSE	F1	29.5971	7789	Fourier Transform	HCD (High Energy Collision Dissociation)	MS2	2	2	34.3613	55	2	2	810.864	1620.72	2	31135_761-1.raw
	FALSE	High	Sequest HT (A3)	Unambiguous	TENLNDDEKLNNAK		6	AAA63236.1	NP_002289.2; BAD97025.1; BAG53443.1; BAG62262.1; AAA63236.1; AAB02845.1	1	2	0.1929	0	1	1	809.391	1617.77	1617.77	1.93	0.00156	HCD (High Energy Collision Dissociation)	MS2	38.7045	55	29.6383	7817	31135_761-1.raw	F1	1.4	1	0.0002608	0.001757
		Checked	File ID	RT [min]	First Scan	Mass Analyzer	Activation Type	MS Order	# PSMs	# Peptide Groups	Isolation Interference [%]	Ion Inject Time [ms]	# Precursors	# Identified Precursors	Precursor m/z [Da]	Precursor MH+ [Da]	Precursor Charge	Spectrum File
		FALSE	F1	29.6383	7817	Fourier Transform	HCD (High Energy Collision Dissociation)	MS2	1	1	38.7045	55	1	1	809.391	1617.77	2	31135_761-1.raw
	FALSE	High	Sequest HT (A3)	Unambiguous	TENLNDDEKLNNAK		6	AAA63236.1	NP_002289.2; BAD97025.1; BAG53443.1; BAG62262.1; AAA63236.1; AAB02845.1	1	3	0.3443	0	1	1	539.929	1617.77	1617.77	1.48	0.0008	HCD (High Energy Collision Dissociation)	MS2	34.6164	55	29.7363	7882	31135_761-1.raw	F1	2.44	1	0.0002118	6.679e-07
		Checked	File ID	RT [min]	First Scan	Mass Analyzer	Activation Type	MS Order	# PSMs	# Peptide Groups	Isolation Interference [%]	Ion Inject Time [ms]	# Precursors	# Identified Precursors	Precursor m/z [Da]	Precursor MH+ [Da]	Precursor Charge	Spectrum File
		FALSE	F1	29.7363	7882	Fourier Transform	HCD (High Energy Collision Dissociation)	MS2	1	1	34.6164	55	1	1	539.929	1617.77	3	31135_761-1.raw
	FALSE	High	Sequest HT (A3)	Unambiguous	SSSISSFKDPK		6	AAA63236.1	NP_002289.2; BAD97025.1; BAG53443.1; BAG62262.1; AAA63236.1; AAB02845.1	1	2	0.3661	0	1	1	591.806	1182.6	1182.6	3.65	0.00216	HCD (High Energy Collision Dissociation)	MS2	65.7643	55	29.865	7968	31135_761-1.raw	F1	1.83	1	0.002052	0.0121
		Checked	File ID	RT [min]	First Scan	Mass Analyzer	Activation Type	MS Order	# PSMs	# Peptide Groups	Isolation Interference [%]	Ion Inject Time [ms]	# Precursors	# Identified Precursors	Precursor m/z [Da]	Precursor MH+ [Da]	Precursor Charge	Spectrum File
		FALSE	F1	29.865	7968	Fourier Transform	HCD (High Energy Collision Dissociation)	MS2	1	1	65.7643	55	3	1	591.806	1182.6	2	31135_761-1.raw
	FALSE	High	Sequest HT (A3)	Unambiguous	TENLNDDEKLNNAK		6	AAA63236.1	NP_002289.2; BAD97025.1; BAG53443.1; BAG62262.1; AAA63236.1; AAB02845.1	1	3	0.0517	0	1	1	539.928	1617.77	1617.77	-1.33	-0.00072	HCD (High Energy Collision Dissociation)	MS2	39.2824	55	29.9333	8014	31135_761-1.raw	F1	1.74	1	0.0002608	0.002656
		Checked	File ID	RT [min]	First Scan	Mass Analyzer	Activation Type	MS Order	# PSMs	# Peptide Groups	Isolation Interference [%]	Ion Inject Time [ms]	# Precursors	# Identified Precursors	Precursor m/z [Da]	Precursor MH+ [Da]	Precursor Charge	Spectrum File
		FALSE	F1	29.9333	8014	Fourier Transform	HCD (High Energy Collision Dissociation)	MS2	2	2	39.2824	55	2	2	539.928	1617.77	3	31135_761-1.raw
	FALSE	High	Sequest HT (A3)	Unambiguous	SSSISSFKDPK		6	AAA63236.1	NP_002289.2; BAD97025.1; BAG53443.1; BAG62262.1; AAA63236.1; AAB02845.1	1	2	0.4272	0	1	1	591.806	1182.6	1182.6	3.26	0.00193	HCD (High Energy Collision Dissociation)	MS2	49.3503	55	30.0349	8081	31135_761-1.raw	F1	2.06	1	0.005169	0.04293
		Checked	File ID	RT [min]	First Scan	Mass Analyzer	Activation Type	MS Order	# PSMs	# Peptide Groups	Isolation Interference [%]	Ion Inject Time [ms]	# Precursors	# Identified Precursors	Precursor m/z [Da]	Precursor MH+ [Da]	Precursor Charge	Spectrum File
		FALSE	F1	30.0349	8081	Fourier Transform	HCD (High Energy Collision Dissociation)	MS2	1	1	49.3503	55	4	1	591.806	1182.6	2	31135_761-1.raw
	FALSE	High	Sequest HT (A3)	Unambiguous	SSSISSFKDPK		6	AAA63236.1	NP_002289.2; BAD97025.1; BAG53443.1; BAG62262.1; AAA63236.1; AAB02845.1	1	2	0.4124	0	1	1	591.806	1182.6	1182.6	3.26	0.00193	HCD (High Energy Collision Dissociation)	MS2	58.9105	55	30.0459	8089	31135_761-1.raw	F1	1.94	1	0.002425	0.01837
		Checked	File ID	RT [min]	First Scan	Mass Analyzer	Activation Type	MS Order	# PSMs	# Peptide Groups	Isolation Interference [%]	Ion Inject Time [ms]	# Precursors	# Identified Precursors	Precursor m/z [Da]	Precursor MH+ [Da]	Precursor Charge	Spectrum File
		FALSE	F1	30.0459	8089	Fourier Transform	HCD (High Energy Collision Dissociation)	MS2	1	1	62.479	55	4	1	590.76	1180.51	2	31135_761-1.raw
	FALSE	High	Sequest HT (A3)	Unambiguous	AEcMLQQAER	C3(Carbamidomethyl)	5	AAA63236.1	NP_002289.2; BAD97025.1; BAD92221.1; AAA63236.1; AAB02845.1	0	2	0.5762	0	1	1	618.279	1235.55	1235.55	-0.76	-0.00047	HCD (High Energy Collision Dissociation)	MS2	24.5914	55	30.7873	8587	31135_761-1.raw	F1	3.02	1	0.0002608	0.0004666
		Checked	File ID	RT [min]	First Scan	Mass Analyzer	Activation Type	MS Order	# PSMs	# Peptide Groups	Isolation Interference [%]	Ion Inject Time [ms]	# Precursors	# Identified Precursors	Precursor m/z [Da]	Precursor MH+ [Da]	Precursor Charge	Spectrum File
		FALSE	F1	30.7873	8587	Fourier Transform	HCD (High Energy Collision Dissociation)	MS2	1	1	24.5914	55	2	1	618.279	1235.55	2	31135_761-1.raw
	FALSE	High	Sequest HT (A3)	Unambiguous	AEcMLQQAER	C3(Carbamidomethyl)	5	AAA63236.1	NP_002289.2; BAD97025.1; BAD92221.1; AAA63236.1; AAB02845.1	0	2	0.6065	0	1	1	618.278	1235.55	1235.55	-1.71	-0.00106	HCD (High Energy Collision Dissociation)	MS2	26.8621	55	30.9659	8710	31135_761-1.raw	F1	2.77	1	0.0002608	0.0005026
		Checked	File ID	RT [min]	First Scan	Mass Analyzer	Activation Type	MS Order	# PSMs	# Peptide Groups	Isolation Interference [%]	Ion Inject Time [ms]	# Precursors	# Identified Precursors	Precursor m/z [Da]	Precursor MH+ [Da]	Precursor Charge	Spectrum File
		FALSE	F1	30.9659	8710	Fourier Transform	HCD (High Energy Collision Dissociation)	MS2	1	1	26.8621	55	3	1	618.278	1235.55	2	31135_761-1.raw
	FALSE	High	Sequest HT (A3)	Unambiguous	AEcMLQQAER	C3(Carbamidomethyl)	5	AAA63236.1	NP_002289.2; BAD97025.1; BAD92221.1; AAA63236.1; AAB02845.1	0	2	0.3939	0	1	1	618.274	1235.54	1235.55	-7.59	-0.00469	HCD (High Energy Collision Dissociation)	MS2	51.6754	55	31.1784	8853	31135_761-1.raw	F1	2.31	1	0.0002608	0.0026
		Checked	File ID	RT [min]	First Scan	Mass Analyzer	Activation Type	MS Order	# PSMs	# Peptide Groups	Isolation Interference [%]	Ion Inject Time [ms]	# Precursors	# Identified Precursors	Precursor m/z [Da]	Precursor MH+ [Da]	Precursor Charge	Spectrum File
		FALSE	F1	31.1784	8853	Fourier Transform	HCD (High Energy Collision Dissociation)	MS2	1	1	51.6754	55	2	1	618.274	1235.54	2	31135_761-1.raw
	FALSE	High	Sequest HT (A3)	Unambiguous	AEcMLQQAER	C3(Carbamidomethyl)	5	AAA63236.1	NP_002289.2; BAD97025.1; BAD92221.1; AAA63236.1; AAB02845.1	0	2	0.4322	0	1	1	618.278	1235.55	1235.55	-2.33	-0.00144	HCD (High Energy Collision Dissociation)	MS2	81.847	55	31.2588	8907	31135_761-1.raw	F1	1.99	1	0.0005122	0.00295
		Checked	File ID	RT [min]	First Scan	Mass Analyzer	Activation Type	MS Order	# PSMs	# Peptide Groups	Isolation Interference [%]	Ion Inject Time [ms]	# Precursors	# Identified Precursors	Precursor m/z [Da]	Precursor MH+ [Da]	Precursor Charge	Spectrum File
		FALSE	F1	31.2588	8907	Fourier Transform	HCD (High Energy Collision Dissociation)	MS2	1	1	81.0776	55	3	1	616.806	1232.61	2	31135_761-1.raw
	FALSE	High	Sequest HT (A3)	Unambiguous	AEcMLQQAER	C3(Carbamidomethyl)	5	AAA63236.1	NP_002289.2; BAD97025.1; BAD92221.1; AAA63236.1; AAB02845.1	0	2	0.4126	0	1	1	618.278	1235.55	1235.55	-1.02	-0.00063	HCD (High Energy Collision Dissociation)	MS2	74.3048	55	31.3939	8996	31135_761-1.raw	F1	2.06	1	0.0002608	0.0007036
		Checked	File ID	RT [min]	First Scan	Mass Analyzer	Activation Type	MS Order	# PSMs	# Peptide Groups	Isolation Interference [%]	Ion Inject Time [ms]	# Precursors	# Identified Precursors	Precursor m/z [Da]	Precursor MH+ [Da]	Precursor Charge	Spectrum File
		FALSE	F1	31.3939	8996	Fourier Transform	HCD (High Energy Collision Dissociation)	MS2	1	1	74.3048	55	2	1	618.278	1235.55	2	31135_761-1.raw
	FALSE	High	Sequest HT (A3)	Unambiguous	YAISMAR		7	AAA63236.1	NP_002289.2; BAD97025.1; BAG53443.1; BAG62262.1; AAA59529.1; AAA63236.1; AAB02845.1	0	2	0.4611	0	1	1	406.21	811.412	811.413	-1.56	-0.00063	HCD (High Energy Collision Dissociation)	MS2	52.2231	55	32.1432	9496	31135_761-1.raw	F1	1.67	1	0.004787	0.03879
		Checked	File ID	RT [min]	First Scan	Mass Analyzer	Activation Type	MS Order	# PSMs	# Peptide Groups	Isolation Interference [%]	Ion Inject Time [ms]	# Precursors	# Identified Precursors	Precursor m/z [Da]	Precursor MH+ [Da]	Precursor Charge	Spectrum File
		FALSE	F1	32.1432	9496	Fourier Transform	HCD (High Energy Collision Dissociation)	MS2	2	2	52.2231	55	5	2	406.21	811.412	2	31135_761-1.raw
	FALSE	High	Sequest HT (A3)	Unambiguous	IGNFSTDIKDSK		5	AAA63236.1	NP_002289.2; BAD97025.1; BAD92221.1; AAA63236.1; AAB02845.1	1	3	0.1106	0	1	1	442.231	1324.68	1324.67	3.17	0.0014	HCD (High Energy Collision Dissociation)	MS2	85.785	55	32.2155	9544	31135_761-1.raw	F1	1.99	1	0.005787	0.05099
		Checked	File ID	RT [min]	First Scan	Mass Analyzer	Activation Type	MS Order	# PSMs	# Peptide Groups	Isolation Interference [%]	Ion Inject Time [ms]	# Precursors	# Identified Precursors	Precursor m/z [Da]	Precursor MH+ [Da]	Precursor Charge	Spectrum File
		FALSE	F1	32.2155	9544	Fourier Transform	HCD (High Energy Collision Dissociation)	MS2	2	2	85.785	55	4	2	442.231	1324.68	3	31135_761-1.raw
	FALSE	High	Sequest HT (A3)	Unambiguous	YAISMAR		7	AAA63236.1	NP_002289.2; BAD97025.1; BAG53443.1; BAG62262.1; AAA59529.1; AAA63236.1; AAB02845.1	0	2	0.46	0	1	1	406.209	811.411	811.413	-2.66	-0.00108	HCD (High Energy Collision Dissociation)	MS2	60.7547	55	32.3317	9622	31135_761-1.raw	F1	2	1	0.007793	0.0757
		Checked	File ID	RT [min]	First Scan	Mass Analyzer	Activation Type	MS Order	# PSMs	# Peptide Groups	Isolation Interference [%]	Ion Inject Time [ms]	# Precursors	# Identified Precursors	Precursor m/z [Da]	Precursor MH+ [Da]	Precursor Charge	Spectrum File
		FALSE	F1	32.3317	9622	Fourier Transform	HCD (High Energy Collision Dissociation)	MS2	2	2	60.7547	55	6	2	406.209	811.411	2	31135_761-1.raw
	FALSE	High	Sequest HT (A3)	Unambiguous	IGNFSTDIKDSK		5	AAA63236.1	NP_002289.2; BAD97025.1; BAD92221.1; AAA63236.1; AAB02845.1	1	3	0.4579	0	1	1	442.23	1324.67	1324.67	0.44	0.00019	HCD (High Energy Collision Dissociation)	MS2	32.6136	50.886	32.4021	9669	31135_761-1.raw	F1	3.56	1	0.0002608	0.0002188
		Checked	File ID	RT [min]	First Scan	Mass Analyzer	Activation Type	MS Order	# PSMs	# Peptide Groups	Isolation Interference [%]	Ion Inject Time [ms]	# Precursors	# Identified Precursors	Precursor m/z [Da]	Precursor MH+ [Da]	Precursor Charge	Spectrum File
		FALSE	F1	32.4021	9669	Fourier Transform	HCD (High Energy Collision Dissociation)	MS2	1	1	32.6136	50.886	3	1	442.23	1324.67	3	31135_761-1.raw
	FALSE	High	Sequest HT (A3)	Unambiguous	YAISMAR		7	AAA63236.1	NP_002289.2; BAD97025.1; BAG53443.1; BAG62262.1; AAA59529.1; AAA63236.1; AAB02845.1	0	2	0.4308	0	1	1	406.21	811.412	811.413	-0.91	-0.00037	HCD (High Energy Collision Dissociation)	MS2	68.8036	55	32.5236	9752	31135_761-1.raw	F1	1.95	1	0.004787	0.03777
		Checked	File ID	RT [min]	First Scan	Mass Analyzer	Activation Type	MS Order	# PSMs	# Peptide Groups	Isolation Interference [%]	Ion Inject Time [ms]	# Precursors	# Identified Precursors	Precursor m/z [Da]	Precursor MH+ [Da]	Precursor Charge	Spectrum File
		FALSE	F1	32.5236	9752	Fourier Transform	HCD (High Energy Collision Dissociation)	MS2	1	1	68.8036	55	3	1	406.21	811.412	2	31135_761-1.raw
	FALSE	High	Sequest HT (A3)	Unambiguous	IGNFSTDIKDSK		5	AAA63236.1	NP_002289.2; BAD97025.1; BAD92221.1; AAA63236.1; AAB02845.1	1	3	0.5133	0	1	1	442.228	1324.67	1324.67	-2.72	-0.0012	HCD (High Energy Collision Dissociation)	MS2	57.2738	55	32.58	9790	31135_761-1.raw	F1	3	1	0.0002608	0.0008993
		Checked	File ID	RT [min]	First Scan	Mass Analyzer	Activation Type	MS Order	# PSMs	# Peptide Groups	Isolation Interference [%]	Ion Inject Time [ms]	# Precursors	# Identified Precursors	Precursor m/z [Da]	Precursor MH+ [Da]	Precursor Charge	Spectrum File
		FALSE	F1	32.58	9790	Fourier Transform	HCD (High Energy Collision Dissociation)	MS2	1	1	57.2738	55	1	1	442.228	1324.67	3	31135_761-1.raw
	FALSE	High	Sequest HT (A3)	Unambiguous	IGNFSTDIKDSK		5	AAA63236.1	NP_002289.2; BAD97025.1; BAD92221.1; AAA63236.1; AAB02845.1	1	3	0.2928	0	1	1	442.229	1324.67	1324.67	-1.26	-0.00056	HCD (High Energy Collision Dissociation)	MS2	74.5836	55	32.7681	9916	31135_761-1.raw	F1	1.81	1	0.0002608	0.00276
		Checked	File ID	RT [min]	First Scan	Mass Analyzer	Activation Type	MS Order	# PSMs	# Peptide Groups	Isolation Interference [%]	Ion Inject Time [ms]	# Precursors	# Identified Precursors	Precursor m/z [Da]	Precursor MH+ [Da]	Precursor Charge	Spectrum File
		FALSE	F1	32.7681	9916	Fourier Transform	HCD (High Energy Collision Dissociation)	MS2	2	2	74.5836	55	2	2	442.229	1324.67	3	31135_761-1.raw
	FALSE	High	Sequest HT (A3)	Unambiguous	YAISMAR		7	AAA63236.1	NP_002289.2; BAD97025.1; BAG53443.1; BAG62262.1; AAA59529.1; AAA63236.1; AAB02845.1	0	2	0.4067	0	1	1	406.209	811.411	811.413	-2.24	-0.00091	HCD (High Energy Collision Dissociation)	MS2	61.9776	55	32.7709	9918	31135_761-1.raw	F1	1.5	1	0.004787	0.03974
		Checked	File ID	RT [min]	First Scan	Mass Analyzer	Activation Type	MS Order	# PSMs	# Peptide Groups	Isolation Interference [%]	Ion Inject Time [ms]	# Precursors	# Identified Precursors	Precursor m/z [Da]	Precursor MH+ [Da]	Precursor Charge	Spectrum File
		FALSE	F1	32.7709	9918	Fourier Transform	HCD (High Energy Collision Dissociation)	MS2	1	1	61.9776	55	1	1	406.209	811.411	2	31135_761-1.raw
	FALSE	High	Sequest HT (A3)	Unambiguous	EGIcAIGGTSEQSSVGTqHSYSEEEK	C4(Carbamidomethyl); Q18(Deamidated)	6	AAA63236.1	NP_002289.2; BAD97025.1; AAA36184.1; BAD92221.1; AAA63236.1; AAB02845.1	0	3	0.0778	0	1	1	924.412	2771.22	2771.19	9.66	0.00893	HCD (High Energy Collision Dissociation)	MS2	49.1264	55	33.363	10314	31135_761-1.raw	F1	1.67	1	0.004787	0.03919
		Checked	File ID	RT [min]	First Scan	Mass Analyzer	Activation Type	MS Order	# PSMs	# Peptide Groups	Isolation Interference [%]	Ion Inject Time [ms]	# Precursors	# Identified Precursors	Precursor m/z [Da]	Precursor MH+ [Da]	Precursor Charge	Spectrum File
		FALSE	F1	33.363	10314	Fourier Transform	HCD (High Energy Collision Dissociation)	MS2	1	1	49.1264	55	2	1	924.412	2771.22	3	31135_761-1.raw
	FALSE	High	Sequest HT (A3)	Unambiguous	GSVSDEEmMELR	M8(Oxidation)	5	AAA63236.1	NP_002289.2; BAD97025.1; AAA36184.1; BAD92221.1; AAA63236.1	0	2	0.5	0	1	1	699.798	1398.59	1398.59	0.43	0.0003	HCD (High Energy Collision Dissociation)	MS2	53.8651	55	33.552	10441	31135_761-1.raw	F1	1.84	1	0.0002608	0.0006198
		Checked	File ID	RT [min]	First Scan	Mass Analyzer	Activation Type	MS Order	# PSMs	# Peptide Groups	Isolation Interference [%]	Ion Inject Time [ms]	# Precursors	# Identified Precursors	Precursor m/z [Da]	Precursor MH+ [Da]	Precursor Charge	Spectrum File
		FALSE	F1	33.552	10441	Fourier Transform	HCD (High Energy Collision Dissociation)	MS2	1	1	53.8651	55	1	1	699.798	1398.59	2	31135_761-1.raw
	FALSE	High	Sequest HT (A3)	Unambiguous	GSVSDEEMmELR	M9(Oxidation)	5	AAA63236.1	NP_002289.2; BAD97025.1; AAA36184.1; BAD92221.1; AAA63236.1	0	2	0.0756	0	1	1	699.799	1398.59	1398.59	1.63	0.00114	HCD (High Energy Collision Dissociation)	MS2	39.5866	55	33.801	10608	31135_761-1.raw	F1	1.19	1	0.0002608	0.001516
		Checked	File ID	RT [min]	First Scan	Mass Analyzer	Activation Type	MS Order	# PSMs	# Peptide Groups	Isolation Interference [%]	Ion Inject Time [ms]	# Precursors	# Identified Precursors	Precursor m/z [Da]	Precursor MH+ [Da]	Precursor Charge	Spectrum File
		FALSE	F1	33.801	10608	Fourier Transform	HCD (High Energy Collision Dissociation)	MS2	1	1	39.5866	55	2	1	699.799	1398.59	2	31135_761-1.raw
	FALSE	High	Sequest HT (A3)	Unambiguous	GSVSDEEmMELR	M8(Oxidation)	5	AAA63236.1	NP_002289.2; BAD97025.1; AAA36184.1; BAD92221.1; AAA63236.1	0	2	0.3551	0	1	1	699.797	1398.59	1398.59	-0.57	-0.0004	HCD (High Energy Collision Dissociation)	MS2	47.7815	55	33.9783	10727	31135_761-1.raw	F1	1.38	1	0.0002608	0.000738
		Checked	File ID	RT [min]	First Scan	Mass Analyzer	Activation Type	MS Order	# PSMs	# Peptide Groups	Isolation Interference [%]	Ion Inject Time [ms]	# Precursors	# Identified Precursors	Precursor m/z [Da]	Precursor MH+ [Da]	Precursor Charge	Spectrum File
		FALSE	F1	33.9783	10727	Fourier Transform	HCD (High Energy Collision Dissociation)	MS2	1	1	47.7815	55	2	1	699.797	1398.59	2	31135_761-1.raw
	FALSE	High	Sequest HT (A3)	Unambiguous	GSVSDEEmMELR	M8(Oxidation)	5	AAA63236.1	NP_002289.2; BAD97025.1; AAA36184.1; BAD92221.1; AAA63236.1	0	2	0.2203	0	1	1	699.799	1398.59	1398.59	1.78	0.00125	HCD (High Energy Collision Dissociation)	MS2	70.8828	55	34.0442	10770	31135_761-1.raw	F1	1.18	1	0.001029	0.005887
		Checked	File ID	RT [min]	First Scan	Mass Analyzer	Activation Type	MS Order	# PSMs	# Peptide Groups	Isolation Interference [%]	Ion Inject Time [ms]	# Precursors	# Identified Precursors	Precursor m/z [Da]	Precursor MH+ [Da]	Precursor Charge	Spectrum File
		FALSE	F1	34.0442	10770	Fourier Transform	HCD (High Energy Collision Dissociation)	MS2	2	2	67.9749	55	3	2	700.364	1399.72	2	31135_761-1.raw
	FALSE	High	Sequest HT (A3)	Unambiguous	KLENcNYAVELGK	C5(Carbamidomethyl)	16	AAA63236.1	BAD96521.1; AAH08588.1; NP_001165806.1; NP_002289.2; NP_001269266.1; BAG60708.1; NP_001269267.1; BAD97025.1; BAG53443.1; BAG58372.1; NP_005023.2; BAD92221.1; BAG57642.1; AAA63236.1; AAB02845.1; AAB02844.1	1	3	0	0	1	1	513.261	1537.77	1537.77	0.54	0.00028	HCD (High Energy Collision Dissociation)	MS2	59.8342	55	34.272	10916	31135_761-1.raw	F1	2.82	2	0.0002118	6.458e-05
		Checked	File ID	RT [min]	First Scan	Mass Analyzer	Activation Type	MS Order	# PSMs	# Peptide Groups	Isolation Interference [%]	Ion Inject Time [ms]	# Precursors	# Identified Precursors	Precursor m/z [Da]	Precursor MH+ [Da]	Precursor Charge	Spectrum File
		FALSE	F1	34.272	10916	Fourier Transform	HCD (High Energy Collision Dissociation)	MS2	2	2	59.8342	55	6	2	513.261	1537.77	3	31135_761-1.raw
	FALSE	High	Sequest HT (A3)	Unambiguous	KLENcNYAVELGK	C5(Carbamidomethyl)	16	AAA63236.1	BAD96521.1; AAH08588.1; NP_001165806.1; NP_002289.2; NP_001269266.1; BAG60708.1; NP_001269267.1; BAD97025.1; BAG53443.1; BAG58372.1; NP_005023.2; BAD92221.1; BAG57642.1; AAA63236.1; AAB02845.1; AAB02844.1	1	3	0	0	1	1	513.26	1537.77	1537.77	-1.39	-0.00071	HCD (High Energy Collision Dissociation)	MS2	45.9734	55	34.4466	11029	31135_761-1.raw	F1	2.59	2	0.0002608	0.0003647
		Checked	File ID	RT [min]	First Scan	Mass Analyzer	Activation Type	MS Order	# PSMs	# Peptide Groups	Isolation Interference [%]	Ion Inject Time [ms]	# Precursors	# Identified Precursors	Precursor m/z [Da]	Precursor MH+ [Da]	Precursor Charge	Spectrum File
		FALSE	F1	34.4466	11029	Fourier Transform	HCD (High Energy Collision Dissociation)	MS2	2	2	45.9734	55	5	2	513.26	1537.77	3	31135_761-1.raw
	FALSE	High	Sequest HT (A3)	Unambiguous	KLENcNYAVELGK	C5(Carbamidomethyl)	16	AAA63236.1	BAD96521.1; AAH08588.1; NP_001165806.1; NP_002289.2; NP_001269266.1; BAG60708.1; NP_001269267.1; BAD97025.1; BAG53443.1; BAG58372.1; NP_005023.2; BAD92221.1; BAG57642.1; AAA63236.1; AAB02845.1; AAB02844.1	1	2	0	0	1	1	769.388	1537.77	1537.77	0.88	0.00067	HCD (High Energy Collision Dissociation)	MS2	49.0024	55	34.4845	11055	31135_761-1.raw	F1	2.73	2	0.0002118	4.415e-08
		Checked	File ID	RT [min]	First Scan	Mass Analyzer	Activation Type	MS Order	# PSMs	# Peptide Groups	Isolation Interference [%]	Ion Inject Time [ms]	# Precursors	# Identified Precursors	Precursor m/z [Da]	Precursor MH+ [Da]	Precursor Charge	Spectrum File
		FALSE	F1	34.4845	11055	Fourier Transform	HCD (High Energy Collision Dissociation)	MS2	1	1	49.0024	55	3	1	769.388	1537.77	2	31135_761-1.raw
	FALSE	High	Sequest HT (A3)	Unambiguous	IGNFSTDIK		5	AAA63236.1	NP_002289.2; BAD97025.1; BAD92221.1; AAA63236.1; AAB02845.1	0	2	0.302	0	1	1	497.767	994.527	994.52	6.98	0.00347	HCD (High Energy Collision Dissociation)	MS2	62.0284	55	34.5641	11107	31135_761-1.raw	F1	2.02	1	0.0003882	0.002907
		Checked	File ID	RT [min]	First Scan	Mass Analyzer	Activation Type	MS Order	# PSMs	# Peptide Groups	Isolation Interference [%]	Ion Inject Time [ms]	# Precursors	# Identified Precursors	Precursor m/z [Da]	Precursor MH+ [Da]	Precursor Charge	Spectrum File
		FALSE	F1	34.5641	11107	Fourier Transform	HCD (High Energy Collision Dissociation)	MS2	1	1	62.0284	55	3	1	497.767	994.527	2	31135_761-1.raw
	FALSE	High	Sequest HT (A3)	Unambiguous	IGNFSTDIK		5	AAA63236.1	NP_002289.2; BAD97025.1; BAD92221.1; AAA63236.1; AAB02845.1	0	2	0.4338	0	1	1	497.765	994.522	994.52	1.98	0.00099	HCD (High Energy Collision Dissociation)	MS2	28.3956	55	34.7474	11227	31135_761-1.raw	F1	2.72	1	0.0002608	0.001054
		Checked	File ID	RT [min]	First Scan	Mass Analyzer	Activation Type	MS Order	# PSMs	# Peptide Groups	Isolation Interference [%]	Ion Inject Time [ms]	# Precursors	# Identified Precursors	Precursor m/z [Da]	Precursor MH+ [Da]	Precursor Charge	Spectrum File
		FALSE	F1	34.7474	11227	Fourier Transform	HCD (High Energy Collision Dissociation)	MS2	1	1	28.3956	55	3	1	497.765	994.522	2	31135_761-1.raw
	FALSE	High	Sequest HT (A3)	Unambiguous	IGNFSTDIK		5	AAA63236.1	NP_002289.2; BAD97025.1; BAD92221.1; AAA63236.1; AAB02845.1	0	2	0.3796	0	1	1	497.764	994.521	994.52	0.55	0.00027	HCD (High Energy Collision Dissociation)	MS2	57.2266	55	34.9293	11344	31135_761-1.raw	F1	2.45	1	0.0002608	0.0006501
		Checked	File ID	RT [min]	First Scan	Mass Analyzer	Activation Type	MS Order	# PSMs	# Peptide Groups	Isolation Interference [%]	Ion Inject Time [ms]	# Precursors	# Identified Precursors	Precursor m/z [Da]	Precursor MH+ [Da]	Precursor Charge	Spectrum File
		FALSE	F1	34.9293	11344	Fourier Transform	HCD (High Energy Collision Dissociation)	MS2	1	1	57.2266	55	3	1	497.764	994.521	2	31135_761-1.raw
	FALSE	High	Sequest HT (A3)	Unambiguous	IGNFSTDIK		5	AAA63236.1	NP_002289.2; BAD97025.1; BAD92221.1; AAA63236.1; AAB02845.1	0	2	0	0	1	1	497.765	994.522	994.52	1.6	0.00079	HCD (High Energy Collision Dissociation)	MS2	77.1906	55	35.3048	11585	31135_761-1.raw	F1	1.07	1	0.004419	0.0348
		Checked	File ID	RT [min]	First Scan	Mass Analyzer	Activation Type	MS Order	# PSMs	# Peptide Groups	Isolation Interference [%]	Ion Inject Time [ms]	# Precursors	# Identified Precursors	Precursor m/z [Da]	Precursor MH+ [Da]	Precursor Charge	Spectrum File
		FALSE	F1	35.3048	11585	Fourier Transform	HCD (High Energy Collision Dissociation)	MS2	2	2	77.1906	55	5	2	497.765	994.522	2	31135_761-1.raw
	FALSE	High	Sequest HT (A3)	Unambiguous	QFVTATDVVR		5	AAA63236.1	NP_002289.2; BAD97025.1; BAD92221.1; AAA63236.1; AAB02845.1	0	2	0.4596	0	1	1	568.309	1135.61	1135.61	0.84	0.00048	HCD (High Energy Collision Dissociation)	MS2	82.7621	55	35.8136	11913	31135_761-1.raw	F1	2.72	1	0.0002608	0.0004001
		Checked	File ID	RT [min]	First Scan	Mass Analyzer	Activation Type	MS Order	# PSMs	# Peptide Groups	Isolation Interference [%]	Ion Inject Time [ms]	# Precursors	# Identified Precursors	Precursor m/z [Da]	Precursor MH+ [Da]	Precursor Charge	Spectrum File
		FALSE	F1	35.8136	11913	Fourier Transform	HCD (High Energy Collision Dissociation)	MS2	2	2	82.7621	55	5	2	568.309	1135.61	2	31135_761-1.raw
	FALSE	High	Sequest HT (A3)	Unambiguous	QFVTATDVVR		5	AAA63236.1	NP_002289.2; BAD97025.1; BAD92221.1; AAA63236.1; AAB02845.1	0	2	0.5017	0	1	1	568.309	1135.61	1135.61	0.61	0.00035	HCD (High Energy Collision Dissociation)	MS2	7.9028	49.679	35.9892	12025	31135_761-1.raw	F1	3.03	1	0.0002118	7.732e-05
		Checked	File ID	RT [min]	First Scan	Mass Analyzer	Activation Type	MS Order	# PSMs	# Peptide Groups	Isolation Interference [%]	Ion Inject Time [ms]	# Precursors	# Identified Precursors	Precursor m/z [Da]	Precursor MH+ [Da]	Precursor Charge	Spectrum File
		FALSE	F1	35.9892	12025	Fourier Transform	HCD (High Energy Collision Dissociation)	MS2	1	1	7.9028	49.679	3	1	568.309	1135.61	2	31135_761-1.raw
	FALSE	High	Sequest HT (A3)	Unambiguous	QFVTATDVVR		5	AAA63236.1	NP_002289.2; BAD97025.1; BAD92221.1; AAA63236.1; AAB02845.1	0	2	0.5238	0	1	1	568.308	1135.61	1135.61	-1.13	-0.00064	HCD (High Energy Collision Dissociation)	MS2	11.1471	55	36.159	12134	31135_761-1.raw	F1	2.73	1	0.0002118	0.0001717
		Checked	File ID	RT [min]	First Scan	Mass Analyzer	Activation Type	MS Order	# PSMs	# Peptide Groups	Isolation Interference [%]	Ion Inject Time [ms]	# Precursors	# Identified Precursors	Precursor m/z [Da]	Precursor MH+ [Da]	Precursor Charge	Spectrum File
		FALSE	F1	36.159	12134	Fourier Transform	HCD (High Energy Collision Dissociation)	MS2	1	1	11.1471	55	3	1	568.308	1135.61	2	31135_761-1.raw
	FALSE	High	Sequest HT (A3)	Unambiguous	QFVTATDVVR		5	AAA63236.1	NP_002289.2; BAD97025.1; BAD92221.1; AAA63236.1; AAB02845.1	0	2	0.4638	0	1	1	568.309	1135.61	1135.61	-0.39	-0.00022	HCD (High Energy Collision Dissociation)	MS2	33.1512	55	36.337	12247	31135_761-1.raw	F1	3.04	1	0.0002118	0.0001029
		Checked	File ID	RT [min]	First Scan	Mass Analyzer	Activation Type	MS Order	# PSMs	# Peptide Groups	Isolation Interference [%]	Ion Inject Time [ms]	# Precursors	# Identified Precursors	Precursor m/z [Da]	Precursor MH+ [Da]	Precursor Charge	Spectrum File
		FALSE	F1	36.337	12247	Fourier Transform	HCD (High Energy Collision Dissociation)	MS2	1	1	33.1512	55	3	1	568.309	1135.61	2	31135_761-1.raw
	FALSE	High	Sequest HT (A3)	Unambiguous	QFVTATDVVR		5	AAA63236.1	NP_002289.2; BAD97025.1; BAD92221.1; AAA63236.1; AAB02845.1	0	2	0.4273	0	1	1	568.309	1135.61	1135.61	-0.73	-0.00041	HCD (High Energy Collision Dissociation)	MS2	52.8966	55	36.4473	12317	31135_761-1.raw	F1	2.27	1	0.0002608	0.0002566
		Checked	File ID	RT [min]	First Scan	Mass Analyzer	Activation Type	MS Order	# PSMs	# Peptide Groups	Isolation Interference [%]	Ion Inject Time [ms]	# Precursors	# Identified Precursors	Precursor m/z [Da]	Precursor MH+ [Da]	Precursor Charge	Spectrum File
		FALSE	F1	36.4473	12317	Fourier Transform	HCD (High Energy Collision Dissociation)	MS2	2	2	70.2136	55	5	2	569.764	1138.52	2	31135_761-1.raw
	FALSE	High	Sequest HT (A3)	Unambiguous	QFVTATDVVR		5	AAA63236.1	NP_002289.2; BAD97025.1; BAD92221.1; AAA63236.1; AAB02845.1	0	2	0.4832	0	1	1	568.309	1135.61	1135.61	0.34	0.0002	HCD (High Energy Collision Dissociation)	MS2	52.8327	55	36.5107	12356	31135_761-1.raw	F1	2.38	1	0.0002118	0.000134
		Checked	File ID	RT [min]	First Scan	Mass Analyzer	Activation Type	MS Order	# PSMs	# Peptide Groups	Isolation Interference [%]	Ion Inject Time [ms]	# Precursors	# Identified Precursors	Precursor m/z [Da]	Precursor MH+ [Da]	Precursor Charge	Spectrum File
		FALSE	F1	36.5107	12356	Fourier Transform	HCD (High Energy Collision Dissociation)	MS2	3	3	52.8327	55	5	3	568.309	1135.61	2	31135_761-1.raw
	FALSE	High	Sequest HT (A3)	Unambiguous	QFVTATDVVR		5	AAA63236.1	NP_002289.2; BAD97025.1; BAD92221.1; AAA63236.1; AAB02845.1	0	2	0.4389	0	1	1	568.309	1135.61	1135.61	-0.21	-0.00012	HCD (High Energy Collision Dissociation)	MS2	58.0557	55	36.6919	12467	31135_761-1.raw	F1	2.62	1	0.0002118	0.0001244
		Checked	File ID	RT [min]	First Scan	Mass Analyzer	Activation Type	MS Order	# PSMs	# Peptide Groups	Isolation Interference [%]	Ion Inject Time [ms]	# Precursors	# Identified Precursors	Precursor m/z [Da]	Precursor MH+ [Da]	Precursor Charge	Spectrum File
		FALSE	F1	36.6919	12467	Fourier Transform	HCD (High Energy Collision Dissociation)	MS2	2	2	58.0557	55	5	2	568.309	1135.61	2	31135_761-1.raw
	FALSE	High	Sequest HT (A3)	Unambiguous	QFVTATDVVR		5	AAA63236.1	NP_002289.2; BAD97025.1; BAD92221.1; AAA63236.1; AAB02845.1	0	2	0.337	0	1	1	568.31	1135.61	1135.61	2.26	0.00128	HCD (High Energy Collision Dissociation)	MS2	72.3819	55	36.8111	12538	31135_761-1.raw	F1	1.81	1	0.003569	0.02434
		Checked	File ID	RT [min]	First Scan	Mass Analyzer	Activation Type	MS Order	# PSMs	# Peptide Groups	Isolation Interference [%]	Ion Inject Time [ms]	# Precursors	# Identified Precursors	Precursor m/z [Da]	Precursor MH+ [Da]	Precursor Charge	Spectrum File
		FALSE	F1	36.8111	12538	Fourier Transform	HCD (High Energy Collision Dissociation)	MS2	3	3	68.7638	55	5	3	570.307	1708.91	3	31135_761-1.raw
	FALSE	High	Sequest HT (A3)	Unambiguous	GSVSDEEMMELR		5	AAA63236.1	NP_002289.2; BAD97025.1; AAA36184.1; BAD92221.1; AAA63236.1	0	2	0.6339	0	1	1	691.799	1382.59	1382.59	-1.78	-0.00123	HCD (High Energy Collision Dissociation)	MS2	62.6874	55	37.0605	12696	31135_761-1.raw	F1	2.54	1	0.0002118	5.699e-05
		Checked	File ID	RT [min]	First Scan	Mass Analyzer	Activation Type	MS Order	# PSMs	# Peptide Groups	Isolation Interference [%]	Ion Inject Time [ms]	# Precursors	# Identified Precursors	Precursor m/z [Da]	Precursor MH+ [Da]	Precursor Charge	Spectrum File
		FALSE	F1	37.0605	12696	Fourier Transform	HCD (High Energy Collision Dissociation)	MS2	1	1	62.6874	55	2	1	691.799	1382.59	2	31135_761-1.raw
	FALSE	High	Sequest HT (A3)	Unambiguous	GSVSDEEMMELR		5	AAA63236.1	NP_002289.2; BAD97025.1; AAA36184.1; BAD92221.1; AAA63236.1	0	2	0.7086	0	1	1	691.799	1382.59	1382.59	-0.82	-0.00056	HCD (High Energy Collision Dissociation)	MS2	15.7056	55	37.2403	12808	31135_761-1.raw	F1	3.5	1	0.0002118	3.709e-06
		Checked	File ID	RT [min]	First Scan	Mass Analyzer	Activation Type	MS Order	# PSMs	# Peptide Groups	Isolation Interference [%]	Ion Inject Time [ms]	# Precursors	# Identified Precursors	Precursor m/z [Da]	Precursor MH+ [Da]	Precursor Charge	Spectrum File
		FALSE	F1	37.2403	12808	Fourier Transform	HCD (High Energy Collision Dissociation)	MS2	1	1	15.7056	55	4	1	691.799	1382.59	2	31135_761-1.raw
	FALSE	High	Sequest HT (A3)	Unambiguous	GSVSDEEMMELR		5	AAA63236.1	NP_002289.2; BAD97025.1; AAA36184.1; BAD92221.1; AAA63236.1	0	2	0.6392	0	1	1	691.799	1382.59	1382.59	-1.09	-0.00075	HCD (High Energy Collision Dissociation)	MS2	19.2141	55	37.4244	12921	31135_761-1.raw	F1	2.91	1	0.0002118	2.162e-06
		Checked	File ID	RT [min]	First Scan	Mass Analyzer	Activation Type	MS Order	# PSMs	# Peptide Groups	Isolation Interference [%]	Ion Inject Time [ms]	# Precursors	# Identified Precursors	Precursor m/z [Da]	Precursor MH+ [Da]	Precursor Charge	Spectrum File
		FALSE	F1	37.4244	12921	Fourier Transform	HCD (High Energy Collision Dissociation)	MS2	1	1	19.2141	55	2	1	691.799	1382.59	2	31135_761-1.raw
	FALSE	High	Sequest HT (A3)	Unambiguous	GSVSDEEMMELR		5	AAA63236.1	NP_002289.2; BAD97025.1; AAA36184.1; BAD92221.1; AAA63236.1	0	2	0.5695	0	1	1	691.799	1382.59	1382.59	-1.18	-0.00081	HCD (High Energy Collision Dissociation)	MS2	56.6224	55	37.5261	12979	31135_761-1.raw	F1	2.23	1	0.0002608	0.00027
		Checked	File ID	RT [min]	First Scan	Mass Analyzer	Activation Type	MS Order	# PSMs	# Peptide Groups	Isolation Interference [%]	Ion Inject Time [ms]	# Precursors	# Identified Precursors	Precursor m/z [Da]	Precursor MH+ [Da]	Precursor Charge	Spectrum File
		FALSE	F1	37.5261	12979	Fourier Transform	HCD (High Energy Collision Dissociation)	MS2	2	2	52.113	55	4	2	693.343	1385.68	2	31135_761-1.raw
	FALSE	High	Sequest HT (A3)	Unambiguous	GSVSDEEMMELR		5	AAA63236.1	NP_002289.2; BAD97025.1; AAA36184.1; BAD92221.1; AAA63236.1	0	2	0.5838	0	1	1	691.799	1382.59	1382.59	-1.71	-0.00118	HCD (High Energy Collision Dissociation)	MS2	77.1759	55	37.7	13080	31135_761-1.raw	F1	1.73	1	0.0002608	0.001936
		Checked	File ID	RT [min]	First Scan	Mass Analyzer	Activation Type	MS Order	# PSMs	# Peptide Groups	Isolation Interference [%]	Ion Inject Time [ms]	# Precursors	# Identified Precursors	Precursor m/z [Da]	Precursor MH+ [Da]	Precursor Charge	Spectrum File
		FALSE	F1	37.7	13080	Fourier Transform	HCD (High Energy Collision Dissociation)	MS2	3	3	64.1954	55	3	3	693.342	1385.68	2	31135_761-1.raw
	FALSE	High	Sequest HT (A3)	Unambiguous	GSVSDEEMMELR		5	AAA63236.1	NP_002289.2; BAD97025.1; AAA36184.1; BAD92221.1; AAA63236.1	0	2	0.5634	0	1	1	691.799	1382.59	1382.59	-1.27	-0.00088	HCD (High Energy Collision Dissociation)	MS2	74.0615	55	37.8096	13147	31135_761-1.raw	F1	2.13	1	0.0002608	0.0002795
		Checked	File ID	RT [min]	First Scan	Mass Analyzer	Activation Type	MS Order	# PSMs	# Peptide Groups	Isolation Interference [%]	Ion Inject Time [ms]	# Precursors	# Identified Precursors	Precursor m/z [Da]	Precursor MH+ [Da]	Precursor Charge	Spectrum File
		FALSE	F1	37.8096	13147	Fourier Transform	HCD (High Energy Collision Dissociation)	MS2	1	1	50.6576	55	4	1	690.342	2069.01	3	31135_761-1.raw
	FALSE	High	Sequest HT (A3)	Unambiguous	GSVSDEEMMELR		5	AAA63236.1	NP_002289.2; BAD97025.1; AAA36184.1; BAD92221.1; AAA63236.1	0	2	0.1468	0	1	1	691.799	1382.59	1382.59	-1.98	-0.00137	HCD (High Energy Collision Dissociation)	MS2	83.8207	55	37.884	13190	31135_761-1.raw	F1	1.09	1	0.0003882	0.002894
		Checked	File ID	RT [min]	First Scan	Mass Analyzer	Activation Type	MS Order	# PSMs	# Peptide Groups	Isolation Interference [%]	Ion Inject Time [ms]	# Precursors	# Identified Precursors	Precursor m/z [Da]	Precursor MH+ [Da]	Precursor Charge	Spectrum File
		FALSE	F1	37.884	13190	Fourier Transform	HCD (High Energy Collision Dissociation)	MS2	3	3	84.1509	55	5	3	693.342	1385.68	2	31135_761-1.raw
	FALSE	High	Sequest HT (A3)	Unambiguous	IKVPVDWNR		6	AAA63236.1	NP_002289.2; BAD97025.1; BAG53443.1; BAD92221.1; AAA63236.1; AAB02845.1	1	3	0.6095	0	1	1	376.216	1126.63	1126.64	-3.45	-0.0013	HCD (High Energy Collision Dissociation)	MS2	34.4242	55	38.0466	13289	31135_761-1.raw	F1	2.1	1	0.001771	0.0108
		Checked	File ID	RT [min]	First Scan	Mass Analyzer	Activation Type	MS Order	# PSMs	# Peptide Groups	Isolation Interference [%]	Ion Inject Time [ms]	# Precursors	# Identified Precursors	Precursor m/z [Da]	Precursor MH+ [Da]	Precursor Charge	Spectrum File
		FALSE	F1	38.0466	13289	Fourier Transform	HCD (High Energy Collision Dissociation)	MS2	1	1	34.4242	55	3	1	376.216	1126.63	3	31135_761-1.raw
	FALSE	High	Sequest HT (A3)	Unambiguous	IKVPVDWNR		6	AAA63236.1	NP_002289.2; BAD97025.1; BAG53443.1; BAD92221.1; AAA63236.1; AAB02845.1	1	3	0.7108	0	1	1	376.217	1126.64	1126.64	-1.42	-0.00053	HCD (High Energy Collision Dissociation)	MS2	11.5062	55	38.2205	13393	31135_761-1.raw	F1	2.49	1	0.002238	0.01313
		Checked	File ID	RT [min]	First Scan	Mass Analyzer	Activation Type	MS Order	# PSMs	# Peptide Groups	Isolation Interference [%]	Ion Inject Time [ms]	# Precursors	# Identified Precursors	Precursor m/z [Da]	Precursor MH+ [Da]	Precursor Charge	Spectrum File
		FALSE	F1	38.2205	13393	Fourier Transform	HCD (High Energy Collision Dissociation)	MS2	1	1	11.5062	55	1	1	376.217	1126.64	3	31135_761-1.raw
	FALSE	High	Sequest HT (A3)	Unambiguous	IKVPVDWNR		6	AAA63236.1	NP_002289.2; BAD97025.1; BAG53443.1; BAD92221.1; AAA63236.1; AAB02845.1	1	3	0.7143	0	1	1	376.216	1126.63	1126.64	-1.75	-0.00066	HCD (High Energy Collision Dissociation)	MS2	18.0292	55	38.4035	13506	31135_761-1.raw	F1	2.45	1	0.00141	0.008438
		Checked	File ID	RT [min]	First Scan	Mass Analyzer	Activation Type	MS Order	# PSMs	# Peptide Groups	Isolation Interference [%]	Ion Inject Time [ms]	# Precursors	# Identified Precursors	Precursor m/z [Da]	Precursor MH+ [Da]	Precursor Charge	Spectrum File
		FALSE	F1	38.4035	13506	Fourier Transform	HCD (High Energy Collision Dissociation)	MS2	1	1	18.0292	55	2	1	376.216	1126.63	3	31135_761-1.raw
	FALSE	High	Sequest HT (A3)	Unambiguous	VREITENLMATGDLDQDGR		5	AAA63236.1	NP_002289.2; BAD97025.1; AAA36184.1; BAD92221.1; AAA63236.1	1	3	0.6411	0	1	1	711.681	2133.03	2133.02	1.88	0.00133	HCD (High Energy Collision Dissociation)	MS2	40.7336	55	39.6808	14290	31135_761-1.raw	F1	3.26	1	0.0002118	1.862e-07
		Checked	File ID	RT [min]	First Scan	Mass Analyzer	Activation Type	MS Order	# PSMs	# Peptide Groups	Isolation Interference [%]	Ion Inject Time [ms]	# Precursors	# Identified Precursors	Precursor m/z [Da]	Precursor MH+ [Da]	Precursor Charge	Spectrum File
		FALSE	F1	39.6808	14290	Fourier Transform	HCD (High Energy Collision Dissociation)	MS2	1	1	40.7336	55	2	1	711.681	2133.03	3	31135_761-1.raw
	FALSE	High	Sequest HT (A3)	Unambiguous	AAcLPLPGYR	C3(Carbamidomethyl)	5	AAA63236.1	NP_002289.2; BAD97025.1; AAA36184.1; BAD92221.1; AAA63236.1	0	2	0.576	0	1	1	559.295	1117.58	1117.58	0.16	9e-05	HCD (High Energy Collision Dissociation)	MS2	40.1215	55	39.7428	14329	31135_761-1.raw	F1	2.17	1	0.0002608	0.001159
		Checked	File ID	RT [min]	First Scan	Mass Analyzer	Activation Type	MS Order	# PSMs	# Peptide Groups	Isolation Interference [%]	Ion Inject Time [ms]	# Precursors	# Identified Precursors	Precursor m/z [Da]	Precursor MH+ [Da]	Precursor Charge	Spectrum File
		FALSE	F1	39.7428	14329	Fourier Transform	HCD (High Energy Collision Dissociation)	MS2	1	1	40.1215	55	6	1	559.295	1117.58	2	31135_761-1.raw
	FALSE	High	Sequest HT (A3)	Unambiguous	EITENLMATGDLDQDGR		5	AAA63236.1	NP_002289.2; BAD97025.1; AAA36184.1; BAD92221.1; AAA63236.1	0	2	0.6728	0	1	1	939.43	1877.85	1877.85	-1.18	-0.00111	HCD (High Energy Collision Dissociation)	MS2	8.66396	55	39.8095	14371	31135_761-1.raw	F1	2.72	1	0.0002118	3.448e-08
		Checked	File ID	RT [min]	First Scan	Mass Analyzer	Activation Type	MS Order	# PSMs	# Peptide Groups	Isolation Interference [%]	Ion Inject Time [ms]	# Precursors	# Identified Precursors	Precursor m/z [Da]	Precursor MH+ [Da]	Precursor Charge	Spectrum File
		FALSE	F1	39.8095	14371	Fourier Transform	HCD (High Energy Collision Dissociation)	MS2	1	1	8.66396	55	2	1	939.43	1877.85	2	31135_761-1.raw
	FALSE	High	Sequest HT (A3)	Unambiguous	VREITENLMATGDLDQDGR		5	AAA63236.1	NP_002289.2; BAD97025.1; AAA36184.1; BAD92221.1; AAA63236.1	1	3	0.7376	0	1	1	711.679	2133.02	2133.02	-0.19	-0.00014	HCD (High Energy Collision Dissociation)	MS2	2.12298	55	39.8594	14401	31135_761-1.raw	F1	5.03	1	0.0002118	1.61e-08
		Checked	File ID	RT [min]	First Scan	Mass Analyzer	Activation Type	MS Order	# PSMs	# Peptide Groups	Isolation Interference [%]	Ion Inject Time [ms]	# Precursors	# Identified Precursors	Precursor m/z [Da]	Precursor MH+ [Da]	Precursor Charge	Spectrum File
		FALSE	F1	39.8594	14401	Fourier Transform	HCD (High Energy Collision Dissociation)	MS2	1	1	2.12298	55	1	1	711.679	2133.02	3	31135_761-1.raw
	FALSE	High	Sequest HT (A3)	Unambiguous	EITENLMATGDLDQDGR		5	AAA63236.1	NP_002289.2; BAD97025.1; AAA36184.1; BAD92221.1; AAA63236.1	0	3	0.1203	0	1	1	626.623	1877.85	1877.85	-0.24	-0.00015	HCD (High Energy Collision Dissociation)	MS2	68.3193	55	39.8661	14405	31135_761-1.raw	F1	1.33	1	0.0002608	0.0006821
		Checked	File ID	RT [min]	First Scan	Mass Analyzer	Activation Type	MS Order	# PSMs	# Peptide Groups	Isolation Interference [%]	Ion Inject Time [ms]	# Precursors	# Identified Precursors	Precursor m/z [Da]	Precursor MH+ [Da]	Precursor Charge	Spectrum File
		FALSE	F1	39.8661	14405	Fourier Transform	HCD (High Energy Collision Dissociation)	MS2	3	3	68.3193	55	7	3	626.623	1877.85	3	31135_761-1.raw
	FALSE	High	Sequest HT (A3)	Unambiguous	EITENLMATGDLDQDGR		5	AAA63236.1	NP_002289.2; BAD97025.1; AAA36184.1; BAD92221.1; AAA63236.1	0	2	0.7018	0	1	1	939.431	1877.86	1877.85	0.31	0.00029	HCD (High Energy Collision Dissociation)	MS2	7.13904	55	39.9795	14476	31135_761-1.raw	F1	4.56	1	0.0002118	8.93e-09
		Checked	File ID	RT [min]	First Scan	Mass Analyzer	Activation Type	MS Order	# PSMs	# Peptide Groups	Isolation Interference [%]	Ion Inject Time [ms]	# Precursors	# Identified Precursors	Precursor m/z [Da]	Precursor MH+ [Da]	Precursor Charge	Spectrum File
		FALSE	F1	39.9795	14476	Fourier Transform	HCD (High Energy Collision Dissociation)	MS2	1	1	7.13904	55	2	1	939.431	1877.86	2	31135_761-1.raw
	FALSE	High	Sequest HT (A3)	Unambiguous	VREITENLMATGDLDQDGR		5	AAA63236.1	NP_002289.2; BAD97025.1; AAA36184.1; BAD92221.1; AAA63236.1	1	3	0.7173	0	1	1	711.68	2133.02	2133.02	0.31	0.00022	HCD (High Energy Collision Dissociation)	MS2	24.3457	55	40.0345	14511	31135_761-1.raw	F1	4.28	1	0.0002118	1.028e-06
		Checked	File ID	RT [min]	First Scan	Mass Analyzer	Activation Type	MS Order	# PSMs	# Peptide Groups	Isolation Interference [%]	Ion Inject Time [ms]	# Precursors	# Identified Precursors	Precursor m/z [Da]	Precursor MH+ [Da]	Precursor Charge	Spectrum File
		FALSE	F1	40.0345	14511	Fourier Transform	HCD (High Energy Collision Dissociation)	MS2	1	1	24.3457	55	2	1	711.68	2133.02	3	31135_761-1.raw
	FALSE	High	Sequest HT (A3)	Unambiguous	EITENLMATGDLDQDGR		5	AAA63236.1	NP_002289.2; BAD97025.1; AAA36184.1; BAD92221.1; AAA63236.1	0	3	0.4428	0	1	1	626.623	1877.85	1877.85	-0.45	-0.00028	HCD (High Energy Collision Dissociation)	MS2	54.0855	55	40.0425	14516	31135_761-1.raw	F1	2.01	1	0.0002118	3.513e-05
		Checked	File ID	RT [min]	First Scan	Mass Analyzer	Activation Type	MS Order	# PSMs	# Peptide Groups	Isolation Interference [%]	Ion Inject Time [ms]	# Precursors	# Identified Precursors	Precursor m/z [Da]	Precursor MH+ [Da]	Precursor Charge	Spectrum File
		FALSE	F1	40.0425	14516	Fourier Transform	HCD (High Energy Collision Dissociation)	MS2	3	3	54.0855	55	5	3	626.623	1877.85	3	31135_761-1.raw
	FALSE	High	Sequest HT (A3)	Unambiguous	EITENLMATGDLDQDGR		5	AAA63236.1	NP_002289.2; BAD97025.1; AAA36184.1; BAD92221.1; AAA63236.1	0	2	0.7585	0	1	1	939.432	1877.86	1877.85	0.82	0.00077	HCD (High Energy Collision Dissociation)	MS2	7.41205	55	40.1586	14589	31135_761-1.raw	F1	3.52	1	0.0002118	1.05e-08
		Checked	File ID	RT [min]	First Scan	Mass Analyzer	Activation Type	MS Order	# PSMs	# Peptide Groups	Isolation Interference [%]	Ion Inject Time [ms]	# Precursors	# Identified Precursors	Precursor m/z [Da]	Precursor MH+ [Da]	Precursor Charge	Spectrum File
		FALSE	F1	40.1586	14589	Fourier Transform	HCD (High Energy Collision Dissociation)	MS2	1	1	7.41205	55	1	1	939.432	1877.86	2	31135_761-1.raw
	FALSE	High	Sequest HT (A3)	Unambiguous	VREITENLMATGDLDQDGR		5	AAA63236.1	NP_002289.2; BAD97025.1; AAA36184.1; BAD92221.1; AAA63236.1	1	3	0.4055	0	1	1	711.679	2133.02	2133.02	-1.42	-0.00101	HCD (High Energy Collision Dissociation)	MS2	73.1874	55	40.2348	14637	31135_761-1.raw	F1	2.17	1	0.0002608	0.0007018
		Checked	File ID	RT [min]	First Scan	Mass Analyzer	Activation Type	MS Order	# PSMs	# Peptide Groups	Isolation Interference [%]	Ion Inject Time [ms]	# Precursors	# Identified Precursors	Precursor m/z [Da]	Precursor MH+ [Da]	Precursor Charge	Spectrum File
		FALSE	F1	40.2348	14637	Fourier Transform	HCD (High Energy Collision Dissociation)	MS2	4	4	67.7143	55	4	4	713.391	1425.78	2	31135_761-1.raw
	FALSE	High	Sequest HT (A3)	Unambiguous	VREITENLMATGDLDQDGR		5	AAA63236.1	NP_002289.2; BAD97025.1; AAA36184.1; BAD92221.1; AAA63236.1	1	3	0.0759	0	1	1	711.679	2133.02	2133.02	-0.82	-0.00058	HCD (High Energy Collision Dissociation)	MS2	88.0674	55	40.2637	14656	31135_761-1.raw	F1	1.45	1	0.0002608	0.002165
		Checked	File ID	RT [min]	First Scan	Mass Analyzer	Activation Type	MS Order	# PSMs	# Peptide Groups	Isolation Interference [%]	Ion Inject Time [ms]	# Precursors	# Identified Precursors	Precursor m/z [Da]	Precursor MH+ [Da]	Precursor Charge	Spectrum File
		FALSE	F1	40.2637	14656	Fourier Transform	HCD (High Energy Collision Dissociation)	MS2	3	3	61.1197	55	5	3	709.869	1418.73	2	31135_761-1.raw
	FALSE	High	Sequest HT (A3)	Unambiguous	EITENLMATGDLDQDGR		5	AAA63236.1	NP_002289.2; BAD97025.1; AAA36184.1; BAD92221.1; AAA63236.1	0	2	0.7267	0	1	1	939.43	1877.85	1877.85	-1.21	-0.00114	HCD (High Energy Collision Dissociation)	MS2	6.10091	55	40.3379	14703	31135_761-1.raw	F1	3	1	0.0002118	4.664e-07
		Checked	File ID	RT [min]	First Scan	Mass Analyzer	Activation Type	MS Order	# PSMs	# Peptide Groups	Isolation Interference [%]	Ion Inject Time [ms]	# Precursors	# Identified Precursors	Precursor m/z [Da]	Precursor MH+ [Da]	Precursor Charge	Spectrum File
		FALSE	F1	40.3379	14703	Fourier Transform	HCD (High Energy Collision Dissociation)	MS2	1	1	6.10091	55	1	1	939.43	1877.85	2	31135_761-1.raw
	FALSE	High	Sequest HT (A3)	Unambiguous	EITENLMATGDLDQDGR		5	AAA63236.1	NP_002289.2; BAD97025.1; AAA36184.1; BAD92221.1; AAA63236.1	0	2	0.6729	0	1	1	939.43	1877.85	1877.85	-0.51	-0.00048	HCD (High Energy Collision Dissociation)	MS2	11.5769	55	40.5259	14820	31135_761-1.raw	F1	2.69	1	0.0002118	2.259e-07
		Checked	File ID	RT [min]	First Scan	Mass Analyzer	Activation Type	MS Order	# PSMs	# Peptide Groups	Isolation Interference [%]	Ion Inject Time [ms]	# Precursors	# Identified Precursors	Precursor m/z [Da]	Precursor MH+ [Da]	Precursor Charge	Spectrum File
		FALSE	F1	40.5259	14820	Fourier Transform	HCD (High Energy Collision Dissociation)	MS2	1	1	11.5769	55	1	1	939.43	1877.85	2	31135_761-1.raw
	FALSE	High	Sequest HT (A3)	Unambiguous	EGESLEDLMK		5	AAA63236.1	NP_002289.2; BAD97025.1; BAD92221.1; AAA63236.1; AAB02845.1	0	2	0.5243	0	1	1	575.77	1150.53	1150.53	2.86	0.00165	HCD (High Energy Collision Dissociation)	MS2	61.1373	55	40.6625	14908	31135_761-1.raw	F1	2.06	1	0.0002608	0.0008491
		Checked	File ID	RT [min]	First Scan	Mass Analyzer	Activation Type	MS Order	# PSMs	# Peptide Groups	Isolation Interference [%]	Ion Inject Time [ms]	# Precursors	# Identified Precursors	Precursor m/z [Da]	Precursor MH+ [Da]	Precursor Charge	Spectrum File
		FALSE	F1	40.6625	14908	Fourier Transform	HCD (High Energy Collision Dissociation)	MS2	2	2	61.1373	55	4	2	575.77	1150.53	2	31135_761-1.raw
	FALSE	High	Sequest HT (A3)	Selected	AYYHLLEQVAPK		5	AAA63236.1	NP_002289.2; BAD97025.1; BAD92221.1; AAA63236.1; AAB02845.1	0	3	0.0492	0	1	1	477.925	1431.76	1431.76	-0.78	-0.00037	HCD (High Energy Collision Dissociation)	MS2	49.4558	55	40.701	14932	31135_761-1.raw	F1	1.22	1	0.0002608	0.001698
		Checked	File ID	RT [min]	First Scan	Mass Analyzer	Activation Type	MS Order	# PSMs	# Peptide Groups	Isolation Interference [%]	Ion Inject Time [ms]	# Precursors	# Identified Precursors	Precursor m/z [Da]	Precursor MH+ [Da]	Precursor Charge	Spectrum File
		FALSE	F1	40.701	14932	Fourier Transform	HCD (High Energy Collision Dissociation)	MS2	1	1	49.4558	55	3	1	477.925	1431.76	3	31135_761-1.raw
	FALSE	High	Sequest HT (A3)	Unambiguous	AYYHLLEQVAPK		5	AAA63236.1	NP_002289.2; BAD97025.1; BAD92221.1; AAA63236.1; AAB02845.1	0	2	0.3716	0	1	1	716.386	1431.76	1431.76	1.1	0.00079	HCD (High Energy Collision Dissociation)	MS2	57.8915	55	40.7641	14971	31135_761-1.raw	F1	2.18	1	0.0002118	1.314e-05
		Checked	File ID	RT [min]	First Scan	Mass Analyzer	Activation Type	MS Order	# PSMs	# Peptide Groups	Isolation Interference [%]	Ion Inject Time [ms]	# Precursors	# Identified Precursors	Precursor m/z [Da]	Precursor MH+ [Da]	Precursor Charge	Spectrum File
		FALSE	F1	40.7641	14971	Fourier Transform	HCD (High Energy Collision Dissociation)	MS2	1	1	57.8915	55	3	1	716.386	1431.76	2	31135_761-1.raw
	FALSE	High	Sequest HT (A3)	Unambiguous	EGESLEDLMK		5	AAA63236.1	NP_002289.2; BAD97025.1; BAD92221.1; AAA63236.1; AAB02845.1	0	2	0.5185	0	1	1	575.769	1150.53	1150.53	0.3	0.00017	HCD (High Energy Collision Dissociation)	MS2	36.7945	55	40.8351	15012	31135_761-1.raw	F1	2.7	1	0.0002118	0.0001593
		Checked	File ID	RT [min]	First Scan	Mass Analyzer	Activation Type	MS Order	# PSMs	# Peptide Groups	Isolation Interference [%]	Ion Inject Time [ms]	# Precursors	# Identified Precursors	Precursor m/z [Da]	Precursor MH+ [Da]	Precursor Charge	Spectrum File
		FALSE	F1	40.8351	15012	Fourier Transform	HCD (High Energy Collision Dissociation)	MS2	1	1	36.7945	55	5	1	575.769	1150.53	2	31135_761-1.raw
	FALSE	High	Sequest HT (A3)	Unambiguous	AYYHLLEQVAPK		5	AAA63236.1	NP_002289.2; BAD97025.1; BAD92221.1; AAA63236.1; AAB02845.1	0	3	0.7398	0	1	1	477.926	1431.76	1431.76	-0.48	-0.00023	HCD (High Energy Collision Dissociation)	MS2	13.4494	55	40.8749	15036	31135_761-1.raw	F1	3.42	1	0.0002118	2.01e-06
		Checked	File ID	RT [min]	First Scan	Mass Analyzer	Activation Type	MS Order	# PSMs	# Peptide Groups	Isolation Interference [%]	Ion Inject Time [ms]	# Precursors	# Identified Precursors	Precursor m/z [Da]	Precursor MH+ [Da]	Precursor Charge	Spectrum File
		FALSE	F1	40.8749	15036	Fourier Transform	HCD (High Energy Collision Dissociation)	MS2	1	1	13.4494	55	3	1	477.926	1431.76	3	31135_761-1.raw
	FALSE	High	Sequest HT (A3)	Unambiguous	AYYHLLEQVAPK		5	AAA63236.1	NP_002289.2; BAD97025.1; BAD92221.1; AAA63236.1; AAB02845.1	0	2	0.4927	0	1	1	716.385	1431.76	1431.76	-0.03	-2e-05	HCD (High Energy Collision Dissociation)	MS2	44.5665	55	40.946	15082	31135_761-1.raw	F1	2.74	1	0.0002118	2.114e-07
		Checked	File ID	RT [min]	First Scan	Mass Analyzer	Activation Type	MS Order	# PSMs	# Peptide Groups	Isolation Interference [%]	Ion Inject Time [ms]	# Precursors	# Identified Precursors	Precursor m/z [Da]	Precursor MH+ [Da]	Precursor Charge	Spectrum File
		FALSE	F1	40.946	15082	Fourier Transform	HCD (High Energy Collision Dissociation)	MS2	1	1	44.5665	55	1	1	716.385	1431.76	2	31135_761-1.raw
	FALSE	High	Sequest HT (A3)	Unambiguous	EGESLEDLMK		5	AAA63236.1	NP_002289.2; BAD97025.1; BAD92221.1; AAA63236.1; AAB02845.1	0	2	0.5502	0	1	1	575.768	1150.53	1150.53	-0.67	-0.00038	HCD (High Energy Collision Dissociation)	MS2	59.1134	55	41.0186	15127	31135_761-1.raw	F1	2.29	1	0.0003882	0.002813
		Checked	File ID	RT [min]	First Scan	Mass Analyzer	Activation Type	MS Order	# PSMs	# Peptide Groups	Isolation Interference [%]	Ion Inject Time [ms]	# Precursors	# Identified Precursors	Precursor m/z [Da]	Precursor MH+ [Da]	Precursor Charge	Spectrum File
		FALSE	F1	41.0186	15127	Fourier Transform	HCD (High Energy Collision Dissociation)	MS2	2	2	59.1134	55	6	2	575.768	1150.53	2	31135_761-1.raw
	FALSE	High	Sequest HT (A3)	Unambiguous	AYYHLLEQVAPK		5	AAA63236.1	NP_002289.2; BAD97025.1; BAD92221.1; AAA63236.1; AAB02845.1	0	2	0.2857	0	1	1	716.385	1431.76	1431.76	0.38	0.00027	HCD (High Energy Collision Dissociation)	MS2	52.6932	55	41.1879	15227	31135_761-1.raw	F1	1.4	1	0.00141	0.008022
		Checked	File ID	RT [min]	First Scan	Mass Analyzer	Activation Type	MS Order	# PSMs	# Peptide Groups	Isolation Interference [%]	Ion Inject Time [ms]	# Precursors	# Identified Precursors	Precursor m/z [Da]	Precursor MH+ [Da]	Precursor Charge	Spectrum File
		FALSE	F1	41.1879	15227	Fourier Transform	HCD (High Energy Collision Dissociation)	MS2	1	1	52.6932	55	2	1	716.385	1431.76	2	31135_761-1.raw
	FALSE	High	Sequest HT (A3)	Unambiguous	EGESLEDLMK		5	AAA63236.1	NP_002289.2; BAD97025.1; BAD92221.1; AAA63236.1; AAB02845.1	0	2	0.4188	0	1	1	575.768	1150.53	1150.53	-0.68	-0.00039	HCD (High Energy Collision Dissociation)	MS2	78.7532	55	41.2003	15235	31135_761-1.raw	F1	1.17	1	0.0007436	0.003393
		Checked	File ID	RT [min]	First Scan	Mass Analyzer	Activation Type	MS Order	# PSMs	# Peptide Groups	Isolation Interference [%]	Ion Inject Time [ms]	# Precursors	# Identified Precursors	Precursor m/z [Da]	Precursor MH+ [Da]	Precursor Charge	Spectrum File
		FALSE	F1	41.2003	15235	Fourier Transform	HCD (High Energy Collision Dissociation)	MS2	2	2	68.8578	55	5	2	575.798	1150.59	2	31135_761-1.raw
	FALSE	High	Sequest HT (A3)	Unambiguous	EGESLEDLMK		5	AAA63236.1	NP_002289.2; BAD97025.1; BAD92221.1; AAA63236.1; AAB02845.1	0	2	0.0543	0	1	1	575.769	1150.53	1150.53	1.11	0.00064	HCD (High Energy Collision Dissociation)	MS2	88.9609	55	41.3723	15341	31135_761-1.raw	F1	0.92	1	0.002425	0.01744
		Checked	File ID	RT [min]	First Scan	Mass Analyzer	Activation Type	MS Order	# PSMs	# Peptide Groups	Isolation Interference [%]	Ion Inject Time [ms]	# Precursors	# Identified Precursors	Precursor m/z [Da]	Precursor MH+ [Da]	Precursor Charge	Spectrum File
		FALSE	F1	41.3723	15341	Fourier Transform	HCD (High Energy Collision Dissociation)	MS2	2	2	44.7505	55	5	2	575.798	1150.59	2	31135_761-1.raw
	FALSE	High	Sequest HT (A3)	Unambiguous	mINLSVPDTIDER	M1(Oxidation)	11	AAA63236.1	BAD96521.1; NP_001165806.1; NP_002289.2; NP_001269266.1; NP_001269267.1; BAD97025.1; NP_005023.2; BAD92221.1; AAA63236.1; AAB02845.1; AAB02844.1	0	2	0.6109	0	1	1	759.877	1518.75	1518.75	0.28	0.00021	HCD (High Energy Collision Dissociation)	MS2	46.0543	55	41.7098	15553	31135_761-1.raw	F1	2.57	1	0.0002118	6.842e-05
		Checked	File ID	RT [min]	First Scan	Mass Analyzer	Activation Type	MS Order	# PSMs	# Peptide Groups	Isolation Interference [%]	Ion Inject Time [ms]	# Precursors	# Identified Precursors	Precursor m/z [Da]	Precursor MH+ [Da]	Precursor Charge	Spectrum File
		FALSE	F1	41.7098	15553	Fourier Transform	HCD (High Energy Collision Dissociation)	MS2	1	1	46.0543	55	3	1	759.877	1518.75	2	31135_761-1.raw
	FALSE	High	Sequest HT (A3)	Unambiguous	mINLSVPDTIDER	M1(Oxidation)	11	AAA63236.1	BAD96521.1; NP_001165806.1; NP_002289.2; NP_001269266.1; NP_001269267.1; BAD97025.1; NP_005023.2; BAD92221.1; AAA63236.1; AAB02845.1; AAB02844.1	0	2	0.629	0	1	1	759.878	1518.75	1518.75	0.91	0.00069	HCD (High Energy Collision Dissociation)	MS2	33.4045	55	41.8938	15668	31135_761-1.raw	F1	2.83	1	0.0002118	5.02e-06
		Checked	File ID	RT [min]	First Scan	Mass Analyzer	Activation Type	MS Order	# PSMs	# Peptide Groups	Isolation Interference [%]	Ion Inject Time [ms]	# Precursors	# Identified Precursors	Precursor m/z [Da]	Precursor MH+ [Da]	Precursor Charge	Spectrum File
		FALSE	F1	41.8938	15668	Fourier Transform	HCD (High Energy Collision Dissociation)	MS2	1	1	33.4045	55	2	1	759.878	1518.75	2	31135_761-1.raw
	FALSE	High	Sequest HT (A3)	Unambiguous	mINLSVPDTIDER	M1(Oxidation)	11	AAA63236.1	BAD96521.1; NP_001165806.1; NP_002289.2; NP_001269266.1; NP_001269267.1; BAD97025.1; NP_005023.2; BAD92221.1; AAA63236.1; AAB02845.1; AAB02844.1	0	2	0.4861	0	1	1	759.878	1518.75	1518.75	1.22	0.00093	HCD (High Energy Collision Dissociation)	MS2	80.8779	55	42.0292	15754	31135_761-1.raw	F1	2.16	1	0.0002118	0.0001576
		Checked	File ID	RT [min]	First Scan	Mass Analyzer	Activation Type	MS Order	# PSMs	# Peptide Groups	Isolation Interference [%]	Ion Inject Time [ms]	# Precursors	# Identified Precursors	Precursor m/z [Da]	Precursor MH+ [Da]	Precursor Charge	Spectrum File
		FALSE	F1	42.0292	15754	Fourier Transform	HCD (High Energy Collision Dissociation)	MS2	3	3	59.5765	55	6	3	758.051	2272.14	3	31135_761-1.raw
	FALSE	High	Sequest HT (A3)	Unambiguous	NWMNSLGVNPR		5	AAA63236.1	NP_002289.2; BAD97025.1; BAD92221.1; AAA63236.1; AAB02845.1	0	2	0.6154	0	1	1	644.317	1287.63	1287.63	0.11	7e-05	HCD (High Energy Collision Dissociation)	MS2	68.2961	55	42.5036	16054	31135_761-1.raw	F1	1.95	1	0.0002608	0.0008271
		Checked	File ID	RT [min]	First Scan	Mass Analyzer	Activation Type	MS Order	# PSMs	# Peptide Groups	Isolation Interference [%]	Ion Inject Time [ms]	# Precursors	# Identified Precursors	Precursor m/z [Da]	Precursor MH+ [Da]	Precursor Charge	Spectrum File
		FALSE	F1	42.5036	16054	Fourier Transform	HCD (High Energy Collision Dissociation)	MS2	2	2	35.2192	55	2	2	644.348	1287.69	2	31135_761-1.raw
	FALSE	High	Sequest HT (A3)	Unambiguous	NWMNSLGVNPR		5	AAA63236.1	NP_002289.2; BAD97025.1; BAD92221.1; AAA63236.1; AAB02845.1	0	2	0.5669	0	1	1	644.317	1287.63	1287.63	-0.09	-6e-05	HCD (High Energy Collision Dissociation)	MS2	65.2078	55	42.6826	16170	31135_761-1.raw	F1	1.57	1	0.0002118	0.0001733
		Checked	File ID	RT [min]	First Scan	Mass Analyzer	Activation Type	MS Order	# PSMs	# Peptide Groups	Isolation Interference [%]	Ion Inject Time [ms]	# Precursors	# Identified Precursors	Precursor m/z [Da]	Precursor MH+ [Da]	Precursor Charge	Spectrum File
		FALSE	F1	42.6826	16170	Fourier Transform	HCD (High Energy Collision Dissociation)	MS2	2	2	41.6673	55	3	2	644.348	1287.69	2	31135_761-1.raw
	FALSE	High	Sequest HT (A3)	Unambiguous	NWMNSLGVNPR		5	AAA63236.1	NP_002289.2; BAD97025.1; BAD92221.1; AAA63236.1; AAB02845.1	0	2	0.6484	0	1	1	644.315	1287.62	1287.63	-2.18	-0.00141	HCD (High Energy Collision Dissociation)	MS2	74.0345	55	42.8595	16281	31135_761-1.raw	F1	1.82	1	0.0002608	0.0002112
		Checked	File ID	RT [min]	First Scan	Mass Analyzer	Activation Type	MS Order	# PSMs	# Peptide Groups	Isolation Interference [%]	Ion Inject Time [ms]	# Precursors	# Identified Precursors	Precursor m/z [Da]	Precursor MH+ [Da]	Precursor Charge	Spectrum File
		FALSE	F1	42.8595	16281	Fourier Transform	HCD (High Energy Collision Dissociation)	MS2	2	2	44.3008	55	2	2	644.347	1287.69	2	31135_761-1.raw
	FALSE	High	Sequest HT (A3)	Unambiguous	NWMNSLGVNPR		5	AAA63236.1	NP_002289.2; BAD97025.1; BAD92221.1; AAA63236.1; AAB02845.1	0	2	0.54	0	1	1	644.315	1287.62	1287.63	-2.95	-0.0019	HCD (High Energy Collision Dissociation)	MS2	86.1084	55	43.0353	16382	31135_761-1.raw	F1	1.5	1	0.0002608	0.0002878
		Checked	File ID	RT [min]	First Scan	Mass Analyzer	Activation Type	MS Order	# PSMs	# Peptide Groups	Isolation Interference [%]	Ion Inject Time [ms]	# Precursors	# Identified Precursors	Precursor m/z [Da]	Precursor MH+ [Da]	Precursor Charge	Spectrum File
		FALSE	F1	43.0353	16382	Fourier Transform	HCD (High Energy Collision Dissociation)	MS2	2	2	48.0731	55	2	2	644.347	1287.69	2	31135_761-1.raw
	FALSE	High	Sequest HT (A3)	Unambiguous	YPALHKPENQDIDWGALEGETR		5	AAA63236.1	NP_002289.2; BAD97025.1; BAD92221.1; AAA63236.1; AAB02845.1	0	4	0.2945	0	1	1	635.56	2539.22	2539.22	-1.29	-0.00082	HCD (High Energy Collision Dissociation)	MS2	60.0316	55	43.1013	16423	31135_761-1.raw	F1	1.63	1	0.002238	0.01344
		Checked	File ID	RT [min]	First Scan	Mass Analyzer	Activation Type	MS Order	# PSMs	# Peptide Groups	Isolation Interference [%]	Ion Inject Time [ms]	# Precursors	# Identified Precursors	Precursor m/z [Da]	Precursor MH+ [Da]	Precursor Charge	Spectrum File
		FALSE	F1	43.1013	16423	Fourier Transform	HCD (High Energy Collision Dissociation)	MS2	2	2	60.0316	55	5	2	635.56	2539.22	4	31135_761-1.raw
	FALSE	High	Sequest HT (A3)	Unambiguous	YPALHKPENQDIDWGALEGETR		5	AAA63236.1	NP_002289.2; BAD97025.1; BAD92221.1; AAA63236.1; AAB02845.1	0	3	0.4753	0	1	1	847.081	2539.23	2539.22	2.77	0.00235	HCD (High Energy Collision Dissociation)	MS2	25.0556	55	43.1374	16445	31135_761-1.raw	F1	1.62	1	0.0002608	0.0005227
		Checked	File ID	RT [min]	First Scan	Mass Analyzer	Activation Type	MS Order	# PSMs	# Peptide Groups	Isolation Interference [%]	Ion Inject Time [ms]	# Precursors	# Identified Precursors	Precursor m/z [Da]	Precursor MH+ [Da]	Precursor Charge	Spectrum File
		FALSE	F1	43.1374	16445	Fourier Transform	HCD (High Energy Collision Dissociation)	MS2	1	1	25.0556	55	1	1	847.081	2539.23	3	31135_761-1.raw
	FALSE	High	Sequest HT (A3)	Unambiguous	NWMNSLGVNPR		5	AAA63236.1	NP_002289.2; BAD97025.1; BAD92221.1; AAA63236.1; AAB02845.1	0	2	0.4863	0	1	1	644.316	1287.62	1287.63	-1.73	-0.00111	HCD (High Energy Collision Dissociation)	MS2	90.5064	55	43.2171	16492	31135_761-1.raw	F1	1.46	1	0.0002608	0.0006378
		Checked	File ID	RT [min]	First Scan	Mass Analyzer	Activation Type	MS Order	# PSMs	# Peptide Groups	Isolation Interference [%]	Ion Inject Time [ms]	# Precursors	# Identified Precursors	Precursor m/z [Da]	Precursor MH+ [Da]	Precursor Charge	Spectrum File
		FALSE	F1	43.2171	16492	Fourier Transform	HCD (High Energy Collision Dissociation)	MS2	2	2	59.7146	55	6	2	644.347	1931.03	3	31135_761-1.raw
	FALSE	High	Sequest HT (A3)	Unambiguous	YPALHKPENQDIDWGALEGETR		5	AAA63236.1	NP_002289.2; BAD97025.1; BAD92221.1; AAA63236.1; AAB02845.1	0	4	0.4733	0	1	1	635.56	2539.22	2539.22	-0.53	-0.00034	HCD (High Energy Collision Dissociation)	MS2	51.1446	55	43.2724	16526	31135_761-1.raw	F1	3	1	0.0002118	5.321e-05
		Checked	File ID	RT [min]	First Scan	Mass Analyzer	Activation Type	MS Order	# PSMs	# Peptide Groups	Isolation Interference [%]	Ion Inject Time [ms]	# Precursors	# Identified Precursors	Precursor m/z [Da]	Precursor MH+ [Da]	Precursor Charge	Spectrum File
		FALSE	F1	43.2724	16526	Fourier Transform	HCD (High Energy Collision Dissociation)	MS2	1	1	51.1446	55	6	1	635.56	2539.22	4	31135_761-1.raw
	FALSE	High	Sequest HT (A3)	Unambiguous	YPALHKPENQDIDWGALEGETR		5	AAA63236.1	NP_002289.2; BAD97025.1; BAD92221.1; AAA63236.1; AAB02845.1	0	3	0.6395	0	1	1	847.077	2539.22	2539.22	-2.14	-0.00181	HCD (High Energy Collision Dissociation)	MS2	7.94947	55	43.3253	16560	31135_761-1.raw	F1	2.33	1	0.0002118	3.586e-05
		Checked	File ID	RT [min]	First Scan	Mass Analyzer	Activation Type	MS Order	# PSMs	# Peptide Groups	Isolation Interference [%]	Ion Inject Time [ms]	# Precursors	# Identified Precursors	Precursor m/z [Da]	Precursor MH+ [Da]	Precursor Charge	Spectrum File
		FALSE	F1	43.3253	16560	Fourier Transform	HCD (High Energy Collision Dissociation)	MS2	1	1	7.94947	55	1	1	847.077	2539.22	3	31135_761-1.raw
	FALSE	High	Sequest HT (A3)	Unambiguous	NWMNSLGVNPR		5	AAA63236.1	NP_002289.2; BAD97025.1; BAD92221.1; AAA63236.1; AAB02845.1	0	2	0.0761	0	1	1	644.318	1287.63	1287.63	1.21	0.00078	HCD (High Energy Collision Dissociation)	MS2	93.0145	55	43.4044	16611	31135_761-1.raw	F1	0.92	1	0.009605	0.1087
		Checked	File ID	RT [min]	First Scan	Mass Analyzer	Activation Type	MS Order	# PSMs	# Peptide Groups	Isolation Interference [%]	Ion Inject Time [ms]	# Precursors	# Identified Precursors	Precursor m/z [Da]	Precursor MH+ [Da]	Precursor Charge	Spectrum File
		FALSE	F1	43.4044	16611	Fourier Transform	HCD (High Energy Collision Dissociation)	MS2	3	3	76.1468	55	7	3	644.673	1932	3	31135_761-1.raw
	FALSE	High	Sequest HT (A3)	Selected	YPALHKPENqDIDWGALEGETR	Q10(Deamidated)	5	AAA63236.1	NP_002289.2; BAD97025.1; BAD92221.1; AAA63236.1; AAB02845.1	0	4	0.3529	0	1	1	635.812	2540.22	2540.21	7.68	0.00487	HCD (High Energy Collision Dissociation)	MS2	60.9306	55	43.4429	16636	31135_761-1.raw	F1	2.04	1	0.0002608	0.002627
		Checked	File ID	RT [min]	First Scan	Mass Analyzer	Activation Type	MS Order	# PSMs	# Peptide Groups	Isolation Interference [%]	Ion Inject Time [ms]	# Precursors	# Identified Precursors	Precursor m/z [Da]	Precursor MH+ [Da]	Precursor Charge	Spectrum File
		FALSE	F1	43.4429	16636	Fourier Transform	HCD (High Energy Collision Dissociation)	MS2	2	2	70.757	55	3	2	637.335	1909.99	3	31135_761-1.raw
	FALSE	High	Sequest HT (A3)	Unambiguous	YPALHKPENQDIDWGALEGETR		5	AAA63236.1	NP_002289.2; BAD97025.1; BAD92221.1; AAA63236.1; AAB02845.1	0	4	0.3707	0	1	1	635.561	2539.22	2539.22	-0.25	-0.00016	HCD (High Energy Collision Dissociation)	MS2	84.1084	55	43.4537	16643	31135_761-1.raw	F1	2.05	1	0.0002608	0.0009414
		Checked	File ID	RT [min]	First Scan	Mass Analyzer	Activation Type	MS Order	# PSMs	# Peptide Groups	Isolation Interference [%]	Ion Inject Time [ms]	# Precursors	# Identified Precursors	Precursor m/z [Da]	Precursor MH+ [Da]	Precursor Charge	Spectrum File
		FALSE	F1	43.4537	16643	Fourier Transform	HCD (High Energy Collision Dissociation)	MS2	3	3	84.1084	55	6	3	635.561	2539.22	4	31135_761-1.raw
	FALSE	High	Sequest HT (A3)	Selected	YPALHKPEnQDIDWGALEGETR	N9(Deamidated)	5	AAA63236.1	NP_002289.2; BAD97025.1; BAD92221.1; AAA63236.1; AAB02845.1	0	4	0.4126	0	1	1	635.811	2540.22	2540.21	7	0.00445	HCD (High Energy Collision Dissociation)	MS2	61.8384	55	43.4537	16643	31135_761-1.raw	F1	2.06	1	0.001688	0.01014
		Checked	File ID	RT [min]	First Scan	Mass Analyzer	Activation Type	MS Order	# PSMs	# Peptide Groups	Isolation Interference [%]	Ion Inject Time [ms]	# Precursors	# Identified Precursors	Precursor m/z [Da]	Precursor MH+ [Da]	Precursor Charge	Spectrum File
		FALSE	F1	43.4537	16643	Fourier Transform	HCD (High Energy Collision Dissociation)	MS2	3	3	84.1084	55	6	3	635.561	2539.22	4	31135_761-1.raw
	FALSE	High	Sequest HT (A3)	Unambiguous	YPALHKPENQDIDWGALEGETR		5	AAA63236.1	NP_002289.2; BAD97025.1; BAD92221.1; AAA63236.1; AAB02845.1	0	4	0.3697	0	1	1	635.559	2539.21	2539.22	-2.47	-0.00157	HCD (High Energy Collision Dissociation)	MS2	70.1821	55	43.6522	16765	31135_761-1.raw	F1	1.65	1	0.00141	0.008585
		Checked	File ID	RT [min]	First Scan	Mass Analyzer	Activation Type	MS Order	# PSMs	# Peptide Groups	Isolation Interference [%]	Ion Inject Time [ms]	# Precursors	# Identified Precursors	Precursor m/z [Da]	Precursor MH+ [Da]	Precursor Charge	Spectrum File
		FALSE	F1	43.6522	16765	Fourier Transform	HCD (High Energy Collision Dissociation)	MS2	2	2	70.1821	55	3	2	635.559	2539.21	4	31135_761-1.raw
	FALSE	High	Sequest HT (A3)	Unambiguous	MINLSVPDTIDER		11	AAA63236.1	BAD96521.1; NP_001165806.1; NP_002289.2; NP_001269266.1; NP_001269267.1; BAD97025.1; NP_005023.2; BAD92221.1; AAA63236.1; AAB02845.1; AAB02844.1	0	2	0.6294	0	1	1	751.879	1502.75	1502.75	-1.24	-0.00093	HCD (High Energy Collision Dissociation)	MS2	41.188	55	43.6968	16792	31135_761-1.raw	F1	3.13	1	0.0002118	1.895e-05
		Checked	File ID	RT [min]	First Scan	Mass Analyzer	Activation Type	MS Order	# PSMs	# Peptide Groups	Isolation Interference [%]	Ion Inject Time [ms]	# Precursors	# Identified Precursors	Precursor m/z [Da]	Precursor MH+ [Da]	Precursor Charge	Spectrum File
		FALSE	F1	43.6968	16792	Fourier Transform	HCD (High Energy Collision Dissociation)	MS2	1	1	41.188	55	4	1	751.879	1502.75	2	31135_761-1.raw
	FALSE	High	Sequest HT (A3)	Unambiguous	MINLSVPDTIDER		11	AAA63236.1	BAD96521.1; NP_001165806.1; NP_002289.2; NP_001269266.1; NP_001269267.1; BAD97025.1; NP_005023.2; BAD92221.1; AAA63236.1; AAB02845.1; AAB02844.1	0	2	0.7175	0	1	1	751.88	1502.75	1502.75	0.46	0.00034	HCD (High Energy Collision Dissociation)	MS2	10.2768	55	43.8699	16897	31135_761-1.raw	F1	3.61	1	0.0002118	6.693e-07
		Checked	File ID	RT [min]	First Scan	Mass Analyzer	Activation Type	MS Order	# PSMs	# Peptide Groups	Isolation Interference [%]	Ion Inject Time [ms]	# Precursors	# Identified Precursors	Precursor m/z [Da]	Precursor MH+ [Da]	Precursor Charge	Spectrum File
		FALSE	F1	43.8699	16897	Fourier Transform	HCD (High Energy Collision Dissociation)	MS2	1	1	10.2768	55	3	1	751.88	1502.75	2	31135_761-1.raw
	FALSE	High	Sequest HT (A3)	Unambiguous	MINLSVPDTIDER		11	AAA63236.1	BAD96521.1; NP_001165806.1; NP_002289.2; NP_001269266.1; NP_001269267.1; BAD97025.1; NP_005023.2; BAD92221.1; AAA63236.1; AAB02845.1; AAB02844.1	0	2	0.6331	0	1	1	751.879	1502.75	1502.75	-1.33	-0.001	HCD (High Energy Collision Dissociation)	MS2	24.9777	55	44.0481	17009	31135_761-1.raw	F1	3.08	1	0.0002118	4.924e-06
		Checked	File ID	RT [min]	First Scan	Mass Analyzer	Activation Type	MS Order	# PSMs	# Peptide Groups	Isolation Interference [%]	Ion Inject Time [ms]	# Precursors	# Identified Precursors	Precursor m/z [Da]	Precursor MH+ [Da]	Precursor Charge	Spectrum File
		FALSE	F1	44.0481	17009	Fourier Transform	HCD (High Energy Collision Dissociation)	MS2	1	1	24.9777	55	4	1	751.879	1502.75	2	31135_761-1.raw
	FALSE	High	Sequest HT (A3)	Unambiguous	FSLVGIGGQDLNEGNR		7	AAA63236.1	NP_002289.2; BAD97025.1; BAG53443.1; BAG62262.1; BAD92221.1; AAA63236.1; AAB02845.1	0	2	0.5897	0	1	1	838.422	1675.84	1675.84	-1.44	-0.00121	HCD (High Energy Collision Dissociation)	MS2	52.7344	55	44.0537	17013	31135_761-1.raw	F1	2.34	1	0.0002118	9.877e-07
		Checked	File ID	RT [min]	First Scan	Mass Analyzer	Activation Type	MS Order	# PSMs	# Peptide Groups	Isolation Interference [%]	Ion Inject Time [ms]	# Precursors	# Identified Precursors	Precursor m/z [Da]	Precursor MH+ [Da]	Precursor Charge	Spectrum File
		FALSE	F1	44.0537	17013	Fourier Transform	HCD (High Energy Collision Dissociation)	MS2	1	1	52.7344	55	3	1	838.422	1675.84	2	31135_761-1.raw
	FALSE	High	Sequest HT (A3)	Unambiguous	FSLVGIGGQDLNEGNR		7	AAA63236.1	NP_002289.2; BAD97025.1; BAG53443.1; BAG62262.1; BAD92221.1; AAA63236.1; AAB02845.1	0	3	0.4709	0	1	1	559.284	1675.84	1675.84	-2.11	-0.00118	HCD (High Energy Collision Dissociation)	MS2	31.6634	55	44.1445	17070	31135_761-1.raw	F1	2.06	1	0.0008226	0.004723
		Checked	File ID	RT [min]	First Scan	Mass Analyzer	Activation Type	MS Order	# PSMs	# Peptide Groups	Isolation Interference [%]	Ion Inject Time [ms]	# Precursors	# Identified Precursors	Precursor m/z [Da]	Precursor MH+ [Da]	Precursor Charge	Spectrum File
		FALSE	F1	44.1445	17070	Fourier Transform	HCD (High Energy Collision Dissociation)	MS2	1	1	31.6634	55	1	1	559.284	1675.84	3	31135_761-1.raw
	FALSE	High	Sequest HT (A3)	Unambiguous	FSLVGIGGQDLNEGNR		7	AAA63236.1	NP_002289.2; BAD97025.1; BAG53443.1; BAG62262.1; BAD92221.1; AAA63236.1; AAB02845.1	0	2	0.7705	0	1	1	838.424	1675.84	1675.84	0.88	0.00074	HCD (High Energy Collision Dissociation)	MS2	1.63648	55	44.2319	17125	31135_761-1.raw	F1	4.4	1	0.0002118	5.985e-09
		Checked	File ID	RT [min]	First Scan	Mass Analyzer	Activation Type	MS Order	# PSMs	# Peptide Groups	Isolation Interference [%]	Ion Inject Time [ms]	# Precursors	# Identified Precursors	Precursor m/z [Da]	Precursor MH+ [Da]	Precursor Charge	Spectrum File
		FALSE	F1	44.2319	17125	Fourier Transform	HCD (High Energy Collision Dissociation)	MS2	1	1	1.63648	55	2	1	838.424	1675.84	2	31135_761-1.raw
	FALSE	High	Sequest HT (A3)	Unambiguous	MINLSVPDTIDER		11	AAA63236.1	BAD96521.1; NP_001165806.1; NP_002289.2; NP_001269266.1; NP_001269267.1; BAD97025.1; NP_005023.2; BAD92221.1; AAA63236.1; AAB02845.1; AAB02844.1	0	2	0.6241	0	1	1	751.88	1502.75	1502.75	0.04	3e-05	HCD (High Energy Collision Dissociation)	MS2	37.2202	55	44.2333	17126	31135_761-1.raw	F1	2.82	1	0.0002118	0.0001494
		Checked	File ID	RT [min]	First Scan	Mass Analyzer	Activation Type	MS Order	# PSMs	# Peptide Groups	Isolation Interference [%]	Ion Inject Time [ms]	# Precursors	# Identified Precursors	Precursor m/z [Da]	Precursor MH+ [Da]	Precursor Charge	Spectrum File
		FALSE	F1	44.2333	17126	Fourier Transform	HCD (High Energy Collision Dissociation)	MS2	2	2	37.2202	55	3	2	751.88	1502.75	2	31135_761-1.raw
	FALSE	High	Sequest HT (A3)	Unambiguous	FSLVGIGGQDLNEGNR		7	AAA63236.1	NP_002289.2; BAD97025.1; BAG53443.1; BAG62262.1; BAD92221.1; AAA63236.1; AAB02845.1	0	2	0.7518	0	1	1	838.423	1675.84	1675.84	-0.14	-0.00012	HCD (High Energy Collision Dissociation)	MS2	5.38206	55	44.4008	17228	31135_761-1.raw	F1	4.07	1	0.0002118	1.42e-07
		Checked	File ID	RT [min]	First Scan	Mass Analyzer	Activation Type	MS Order	# PSMs	# Peptide Groups	Isolation Interference [%]	Ion Inject Time [ms]	# Precursors	# Identified Precursors	Precursor m/z [Da]	Precursor MH+ [Da]	Precursor Charge	Spectrum File
		FALSE	F1	44.4008	17228	Fourier Transform	HCD (High Energy Collision Dissociation)	MS2	1	1	5.38206	55	1	1	838.423	1675.84	2	31135_761-1.raw
	FALSE	High	Sequest HT (A3)	Unambiguous	MINLSVPDTIDER		11	AAA63236.1	BAD96521.1; NP_001165806.1; NP_002289.2; NP_001269266.1; NP_001269267.1; BAD97025.1; NP_005023.2; BAD92221.1; AAA63236.1; AAB02845.1; AAB02844.1	0	2	0.5738	0	1	1	751.88	1502.75	1502.75	1.18	0.00088	HCD (High Energy Collision Dissociation)	MS2	43.0796	55	44.4676	17271	31135_761-1.raw	F1	2.44	1	0.0002118	9.51e-05
		Checked	File ID	RT [min]	First Scan	Mass Analyzer	Activation Type	MS Order	# PSMs	# Peptide Groups	Isolation Interference [%]	Ion Inject Time [ms]	# Precursors	# Identified Precursors	Precursor m/z [Da]	Precursor MH+ [Da]	Precursor Charge	Spectrum File
		FALSE	F1	44.4676	17271	Fourier Transform	HCD (High Energy Collision Dissociation)	MS2	2	2	43.0796	55	3	2	751.88	1502.75	2	31135_761-1.raw
	FALSE	High	Sequest HT (A3)	Unambiguous	FSLVGIGGQDLNEGNR		7	AAA63236.1	NP_002289.2; BAD97025.1; BAG53443.1; BAG62262.1; BAD92221.1; AAA63236.1; AAB02845.1	0	2	0.6463	0	1	1	838.423	1675.84	1675.84	-0.22	-0.00018	HCD (High Energy Collision Dissociation)	MS2	4.36204	55	44.5819	17344	31135_761-1.raw	F1	3.93	1	0.0002118	1.493e-08
		Checked	File ID	RT [min]	First Scan	Mass Analyzer	Activation Type	MS Order	# PSMs	# Peptide Groups	Isolation Interference [%]	Ion Inject Time [ms]	# Precursors	# Identified Precursors	Precursor m/z [Da]	Precursor MH+ [Da]	Precursor Charge	Spectrum File
		FALSE	F1	44.5819	17344	Fourier Transform	HCD (High Energy Collision Dissociation)	MS2	1	1	4.36204	55	1	1	838.423	1675.84	2	31135_761-1.raw
	FALSE	High	Sequest HT (A3)	Unambiguous	FSLVGIGGQDLNEGNR		7	AAA63236.1	NP_002289.2; BAD97025.1; BAG53443.1; BAG62262.1; BAD92221.1; AAA63236.1; AAB02845.1	0	2	0.5185	0	1	1	838.423	1675.84	1675.84	-0.15	-0.00012	HCD (High Energy Collision Dissociation)	MS2	15.2899	55	44.7576	17453	31135_761-1.raw	F1	2.43	1	0.0002118	3.522e-07
		Checked	File ID	RT [min]	First Scan	Mass Analyzer	Activation Type	MS Order	# PSMs	# Peptide Groups	Isolation Interference [%]	Ion Inject Time [ms]	# Precursors	# Identified Precursors	Precursor m/z [Da]	Precursor MH+ [Da]	Precursor Charge	Spectrum File
		FALSE	F1	44.7576	17453	Fourier Transform	HCD (High Energy Collision Dissociation)	MS2	1	1	15.2899	55	1	1	838.423	1675.84	2	31135_761-1.raw
	FALSE	High	Sequest HT (A3)	Unambiguous	FSLVGIGGQDLNEGNR		7	AAA63236.1	NP_002289.2; BAD97025.1; BAG53443.1; BAG62262.1; BAD92221.1; AAA63236.1; AAB02845.1	0	2	0.633	0	1	1	838.423	1675.84	1675.84	-0.51	-0.00043	HCD (High Energy Collision Dissociation)	MS2	29.8374	55	44.9396	17561	31135_761-1.raw	F1	1.88	1	0.0002118	7.068e-05
		Checked	File ID	RT [min]	First Scan	Mass Analyzer	Activation Type	MS Order	# PSMs	# Peptide Groups	Isolation Interference [%]	Ion Inject Time [ms]	# Precursors	# Identified Precursors	Precursor m/z [Da]	Precursor MH+ [Da]	Precursor Charge	Spectrum File
		FALSE	F1	44.9396	17561	Fourier Transform	HCD (High Energy Collision Dissociation)	MS2	1	1	29.8374	55	3	1	838.423	1675.84	2	31135_761-1.raw
	FALSE	High	Sequest HT (A3)	Unambiguous	VYALPEDLVEVNPK		7	AAA63236.1	NP_002289.2; BAD97025.1; BAG53443.1; BAG62262.1; AAA59529.1; AAA63236.1; AAB02845.1	0	2	0.6763	0	1	1	793.432	1585.86	1585.85	5.39	0.00427	HCD (High Energy Collision Dissociation)	MS2	39.0753	55	45.5102	17898	31135_761-1.raw	F1	2.41	1	0.0002118	2.757e-06
		Checked	File ID	RT [min]	First Scan	Mass Analyzer	Activation Type	MS Order	# PSMs	# Peptide Groups	Isolation Interference [%]	Ion Inject Time [ms]	# Precursors	# Identified Precursors	Precursor m/z [Da]	Precursor MH+ [Da]	Precursor Charge	Spectrum File
		FALSE	F1	45.5102	17898	Fourier Transform	HCD (High Energy Collision Dissociation)	MS2	1	1	39.0753	55	2	1	793.432	1585.86	2	31135_761-1.raw
	FALSE	High	Sequest HT (A3)	Unambiguous	VYALPEDLVEVNPK		7	AAA63236.1	NP_002289.2; BAD97025.1; BAG53443.1; BAG62262.1; AAA59529.1; AAA63236.1; AAB02845.1	0	2	0.7307	0	1	1	793.427	1585.85	1585.85	0.23	0.00018	HCD (High Energy Collision Dissociation)	MS2	12.1159	55	45.6884	18003	31135_761-1.raw	F1	3.49	1	0.0002118	2.75e-06
		Checked	File ID	RT [min]	First Scan	Mass Analyzer	Activation Type	MS Order	# PSMs	# Peptide Groups	Isolation Interference [%]	Ion Inject Time [ms]	# Precursors	# Identified Precursors	Precursor m/z [Da]	Precursor MH+ [Da]	Precursor Charge	Spectrum File
		FALSE	F1	45.6884	18003	Fourier Transform	HCD (High Energy Collision Dissociation)	MS2	1	1	12.1159	55	2	1	793.427	1585.85	2	31135_761-1.raw
	FALSE	High	Sequest HT (A3)	Unambiguous	VYALPEDLVEVNPK		7	AAA63236.1	NP_002289.2; BAD97025.1; BAG53443.1; BAG62262.1; AAA59529.1; AAA63236.1; AAB02845.1	0	2	0.6837	0	1	1	793.428	1585.85	1585.85	0.84	0.00067	HCD (High Energy Collision Dissociation)	MS2	17.726	55	45.8644	18114	31135_761-1.raw	F1	3.13	1	0.0002118	1.846e-06
		Checked	File ID	RT [min]	First Scan	Mass Analyzer	Activation Type	MS Order	# PSMs	# Peptide Groups	Isolation Interference [%]	Ion Inject Time [ms]	# Precursors	# Identified Precursors	Precursor m/z [Da]	Precursor MH+ [Da]	Precursor Charge	Spectrum File
		FALSE	F1	45.8644	18114	Fourier Transform	HCD (High Energy Collision Dissociation)	MS2	1	1	17.726	55	1	1	793.428	1585.85	2	31135_761-1.raw
	FALSE	High	Sequest HT (A3)	Unambiguous	ISFDEFIK		6	AAA63236.1	NP_002289.2; BAD97025.1; AAA36184.1; BAD92221.1; AAA63236.1; AAB02845.1	0	2	0.3158	0	1	1	499.763	998.519	998.519	0.05	2e-05	HCD (High Energy Collision Dissociation)	MS2	60.6136	55	45.976	18185	31135_761-1.raw	F1	1.52	1	0.0002608	0.001126
		Checked	File ID	RT [min]	First Scan	Mass Analyzer	Activation Type	MS Order	# PSMs	# Peptide Groups	Isolation Interference [%]	Ion Inject Time [ms]	# Precursors	# Identified Precursors	Precursor m/z [Da]	Precursor MH+ [Da]	Precursor Charge	Spectrum File
		FALSE	F1	45.976	18185	Fourier Transform	HCD (High Energy Collision Dissociation)	MS2	2	2	60.6136	55	3	2	499.763	998.519	2	31135_761-1.raw
	FALSE	High	Sequest HT (A3)	Unambiguous	VYALPEDLVEVNPK		7	AAA63236.1	NP_002289.2; BAD97025.1; BAG53443.1; BAG62262.1; AAA59529.1; AAA63236.1; AAB02845.1	0	2	0.656	0	1	1	793.43	1585.85	1585.85	3.3	0.00262	HCD (High Energy Collision Dissociation)	MS2	20.8372	55	46.0338	18220	31135_761-1.raw	F1	2.5	1	0.0002118	3.898e-05
		Checked	File ID	RT [min]	First Scan	Mass Analyzer	Activation Type	MS Order	# PSMs	# Peptide Groups	Isolation Interference [%]	Ion Inject Time [ms]	# Precursors	# Identified Precursors	Precursor m/z [Da]	Precursor MH+ [Da]	Precursor Charge	Spectrum File
		FALSE	F1	46.0338	18220	Fourier Transform	HCD (High Energy Collision Dissociation)	MS2	1	1	20.8372	55	1	1	793.43	1585.85	2	31135_761-1.raw
	FALSE	High	Sequest HT (A3)	Unambiguous	ISFDEFIK		6	AAA63236.1	NP_002289.2; BAD97025.1; AAA36184.1; BAD92221.1; AAA63236.1; AAB02845.1	0	2	0.5188	0	1	1	499.763	998.519	998.519	-0.26	-0.00013	HCD (High Energy Collision Dissociation)	MS2	6.59447	55	46.1459	18290	31135_761-1.raw	F1	2.39	1	0.0002608	0.001363
		Checked	File ID	RT [min]	First Scan	Mass Analyzer	Activation Type	MS Order	# PSMs	# Peptide Groups	Isolation Interference [%]	Ion Inject Time [ms]	# Precursors	# Identified Precursors	Precursor m/z [Da]	Precursor MH+ [Da]	Precursor Charge	Spectrum File
		FALSE	F1	46.1459	18290	Fourier Transform	HCD (High Energy Collision Dissociation)	MS2	1	1	6.59447	55	2	1	499.763	998.519	2	31135_761-1.raw
	FALSE	High	Sequest HT (A3)	Unambiguous	VYALPEDLVEVNPK		7	AAA63236.1	NP_002289.2; BAD97025.1; BAG53443.1; BAG62262.1; AAA59529.1; AAA63236.1; AAB02845.1	0	2	0.7378	0	1	1	793.429	1585.85	1585.85	1.91	0.00151	HCD (High Energy Collision Dissociation)	MS2	27.4623	55	46.2083	18329	31135_761-1.raw	F1	2.67	1	0.0002118	6.41e-06
		Checked	File ID	RT [min]	First Scan	Mass Analyzer	Activation Type	MS Order	# PSMs	# Peptide Groups	Isolation Interference [%]	Ion Inject Time [ms]	# Precursors	# Identified Precursors	Precursor m/z [Da]	Precursor MH+ [Da]	Precursor Charge	Spectrum File
		FALSE	F1	46.2083	18329	Fourier Transform	HCD (High Energy Collision Dissociation)	MS2	1	1	27.4623	55	2	1	793.429	1585.85	2	31135_761-1.raw
	FALSE	High	Sequest HT (A3)	Unambiguous	ISFDEFIK		6	AAA63236.1	NP_002289.2; BAD97025.1; AAA36184.1; BAD92221.1; AAA63236.1; AAB02845.1	0	2	0.531	0	1	1	499.763	998.519	998.519	-0.82	-0.00041	HCD (High Energy Collision Dissociation)	MS2	8.13971	55	46.3264	18405	31135_761-1.raw	F1	2.26	1	0.0002608	0.002398
		Checked	File ID	RT [min]	First Scan	Mass Analyzer	Activation Type	MS Order	# PSMs	# Peptide Groups	Isolation Interference [%]	Ion Inject Time [ms]	# Precursors	# Identified Precursors	Precursor m/z [Da]	Precursor MH+ [Da]	Precursor Charge	Spectrum File
		FALSE	F1	46.3264	18405	Fourier Transform	HCD (High Energy Collision Dissociation)	MS2	1	1	8.13971	55	3	1	499.763	998.519	2	31135_761-1.raw
	FALSE	High	Sequest HT (A3)	Unambiguous	ISFDEFIK		6	AAA63236.1	NP_002289.2; BAD97025.1; AAA36184.1; BAD92221.1; AAA63236.1; AAB02845.1	0	2	0.5455	0	1	1	499.763	998.519	998.519	-0.27	-0.00014	HCD (High Energy Collision Dissociation)	MS2	44.9903	55	46.3834	18442	31135_761-1.raw	F1	1.98	1	0.0002608	0.00232
		Checked	File ID	RT [min]	First Scan	Mass Analyzer	Activation Type	MS Order	# PSMs	# Peptide Groups	Isolation Interference [%]	Ion Inject Time [ms]	# Precursors	# Identified Precursors	Precursor m/z [Da]	Precursor MH+ [Da]	Precursor Charge	Spectrum File
		FALSE	F1	46.3834	18442	Fourier Transform	HCD (High Energy Collision Dissociation)	MS2	2	2	76.9755	55	3	2	501.808	1002.61	2	31135_761-1.raw
	FALSE	High	Sequest HT (A3)	Unambiguous	VYALPEDLVEVNPK		7	AAA63236.1	NP_002289.2; BAD97025.1; BAG53443.1; BAG62262.1; AAA59529.1; AAA63236.1; AAB02845.1	0	2	0.5497	0	1	1	793.431	1585.85	1585.85	4.44	0.00352	HCD (High Energy Collision Dissociation)	MS2	37.8497	55	46.3971	18451	31135_761-1.raw	F1	1.71	1	0.0002608	0.0002171
		Checked	File ID	RT [min]	First Scan	Mass Analyzer	Activation Type	MS Order	# PSMs	# Peptide Groups	Isolation Interference [%]	Ion Inject Time [ms]	# Precursors	# Identified Precursors	Precursor m/z [Da]	Precursor MH+ [Da]	Precursor Charge	Spectrum File
		FALSE	F1	46.3971	18451	Fourier Transform	HCD (High Energy Collision Dissociation)	MS2	1	1	37.8497	55	1	1	793.431	1585.85	2	31135_761-1.raw
	FALSE	High	Sequest HT (A3)	Unambiguous	LSPEELLLR		17	AAA19869.1; AAA63236.1	EAW78966.1; NP_002661.2; BAD96521.1; AAH08588.1; NP_001165806.1; NP_002289.2; NP_001269266.1; NP_001269267.1; BAD97025.1; BAF83005.1; NP_005023.2; BAD92221.1; AAA19869.1; AAH31083.1; AAA63236.1; AAB02845.1; AAB02844.1	0	2	0.4803	0	1	1	535.315	1069.62	1069.63	-1.54	-0.00082	HCD (High Energy Collision Dissociation)	MS2	22.8564	55	46.4261	18470	31135_761-1.raw	F1	2.29	2	0.0002608	0.0003346
		Checked	File ID	RT [min]	First Scan	Mass Analyzer	Activation Type	MS Order	# PSMs	# Peptide Groups	Isolation Interference [%]	Ion Inject Time [ms]	# Precursors	# Identified Precursors	Precursor m/z [Da]	Precursor MH+ [Da]	Precursor Charge	Spectrum File
		FALSE	F1	46.4261	18470	Fourier Transform	HCD (High Energy Collision Dissociation)	MS2	1	1	22.8564	55	2	1	535.315	1069.62	2	31135_761-1.raw
	FALSE	High	Sequest HT (A3)	Unambiguous	ISFDEFIK		6	AAA63236.1	NP_002289.2; BAD97025.1; AAA36184.1; BAD92221.1; AAA63236.1; AAB02845.1	0	2	0.4601	0	1	1	499.763	998.52	998.519	0.21	0.00011	HCD (High Energy Collision Dissociation)	MS2	23.1408	55	46.5065	18521	31135_761-1.raw	F1	2.13	1	0.0002608	0.002224
		Checked	File ID	RT [min]	First Scan	Mass Analyzer	Activation Type	MS Order	# PSMs	# Peptide Groups	Isolation Interference [%]	Ion Inject Time [ms]	# Precursors	# Identified Precursors	Precursor m/z [Da]	Precursor MH+ [Da]	Precursor Charge	Spectrum File
		FALSE	F1	46.5065	18521	Fourier Transform	HCD (High Energy Collision Dissociation)	MS2	1	1	23.1408	55	2	1	499.763	998.52	2	31135_761-1.raw
	FALSE	High	Sequest HT (A3)	Unambiguous	LSPEELLLR		17	AAA19869.1; AAA63236.1	EAW78966.1; NP_002661.2; BAD96521.1; AAH08588.1; NP_001165806.1; NP_002289.2; NP_001269266.1; NP_001269267.1; BAD97025.1; BAF83005.1; NP_005023.2; BAD92221.1; AAA19869.1; AAH31083.1; AAA63236.1; AAB02845.1; AAB02844.1	0	2	0.5061	0	1	1	535.316	1069.62	1069.63	-0.18	-0.0001	HCD (High Energy Collision Dissociation)	MS2	7.9224	55	46.6141	18591	31135_761-1.raw	F1	2.45	2	0.0002608	0.00045
		Checked	File ID	RT [min]	First Scan	Mass Analyzer	Activation Type	MS Order	# PSMs	# Peptide Groups	Isolation Interference [%]	Ion Inject Time [ms]	# Precursors	# Identified Precursors	Precursor m/z [Da]	Precursor MH+ [Da]	Precursor Charge	Spectrum File
		FALSE	F1	46.6141	18591	Fourier Transform	HCD (High Energy Collision Dissociation)	MS2	1	1	7.9224	55	2	1	535.316	1069.62	2	31135_761-1.raw
	FALSE	High	Sequest HT (A3)	Unambiguous	ISFDEFIK		6	AAA63236.1	NP_002289.2; BAD97025.1; AAA36184.1; BAD92221.1; AAA63236.1; AAB02845.1	0	2	0.497	0	1	1	499.763	998.519	998.519	-0.22	-0.00011	HCD (High Energy Collision Dissociation)	MS2	39.5024	55	46.6913	18642	31135_761-1.raw	F1	1.65	1	0.0002608	0.002545
		Checked	File ID	RT [min]	First Scan	Mass Analyzer	Activation Type	MS Order	# PSMs	# Peptide Groups	Isolation Interference [%]	Ion Inject Time [ms]	# Precursors	# Identified Precursors	Precursor m/z [Da]	Precursor MH+ [Da]	Precursor Charge	Spectrum File
		FALSE	F1	46.6913	18642	Fourier Transform	HCD (High Energy Collision Dissociation)	MS2	1	1	39.5024	55	2	1	499.763	998.519	2	31135_761-1.raw
	FALSE	High	Sequest HT (A3)	Unambiguous	LSPEELLLR		17	AAA19869.1; AAA63236.1	EAW78966.1; NP_002661.2; BAD96521.1; AAH08588.1; NP_001165806.1; NP_002289.2; NP_001269266.1; NP_001269267.1; BAD97025.1; BAF83005.1; NP_005023.2; BAD92221.1; AAA19869.1; AAH31083.1; AAA63236.1; AAB02845.1; AAB02844.1	0	2	0.0952	0	1	1	535.316	1069.62	1069.63	-0.18	-0.0001	HCD (High Energy Collision Dissociation)	MS2	84.0413	55	46.6927	18643	31135_761-1.raw	F1	1.68	2	0.001602	0.0094
		Checked	File ID	RT [min]	First Scan	Mass Analyzer	Activation Type	MS Order	# PSMs	# Peptide Groups	Isolation Interference [%]	Ion Inject Time [ms]	# Precursors	# Identified Precursors	Precursor m/z [Da]	Precursor MH+ [Da]	Precursor Charge	Spectrum File
		FALSE	F1	46.6927	18643	Fourier Transform	HCD (High Energy Collision Dissociation)	MS2	2	2	58.6916	55	6	2	537.819	1074.63	2	31135_761-1.raw
	FALSE	High	Sequest HT (A3)	Unambiguous	LSPEELLLR		17	AAA19869.1; AAA63236.1	EAW78966.1; NP_002661.2; BAD96521.1; AAH08588.1; NP_001165806.1; NP_002289.2; NP_001269266.1; NP_001269267.1; BAD97025.1; BAF83005.1; NP_005023.2; BAD92221.1; AAA19869.1; AAH31083.1; AAA63236.1; AAB02845.1; AAB02844.1	0	2	0.5077	0	1	1	535.317	1069.63	1069.63	0.5	0.00027	HCD (High Energy Collision Dissociation)	MS2	37.5382	55	46.7946	18709	31135_761-1.raw	F1	1.95	2	0.0002608	0.0003508
		Checked	File ID	RT [min]	First Scan	Mass Analyzer	Activation Type	MS Order	# PSMs	# Peptide Groups	Isolation Interference [%]	Ion Inject Time [ms]	# Precursors	# Identified Precursors	Precursor m/z [Da]	Precursor MH+ [Da]	Precursor Charge	Spectrum File
		FALSE	F1	46.7946	18709	Fourier Transform	HCD (High Energy Collision Dissociation)	MS2	1	1	37.5382	55	2	1	535.317	1069.63	2	31135_761-1.raw
	FALSE	High	Sequest HT (A3)	Unambiguous	LSPEELLLR		17	AAA19869.1; AAA63236.1	EAW78966.1; NP_002661.2; BAD96521.1; AAH08588.1; NP_001165806.1; NP_002289.2; NP_001269266.1; NP_001269267.1; BAD97025.1; BAF83005.1; NP_005023.2; BAD92221.1; AAA19869.1; AAH31083.1; AAA63236.1; AAB02845.1; AAB02844.1	0	2	0.4433	0	1	1	535.316	1069.62	1069.63	-1.22	-0.00065	HCD (High Energy Collision Dissociation)	MS2	39.1322	55	46.9729	18826	31135_761-1.raw	F1	1.94	2	0.0002608	0.001852
		Checked	File ID	RT [min]	First Scan	Mass Analyzer	Activation Type	MS Order	# PSMs	# Peptide Groups	Isolation Interference [%]	Ion Inject Time [ms]	# Precursors	# Identified Precursors	Precursor m/z [Da]	Precursor MH+ [Da]	Precursor Charge	Spectrum File
		FALSE	F1	46.9729	18826	Fourier Transform	HCD (High Energy Collision Dissociation)	MS2	1	1	39.1322	55	3	1	535.316	1069.62	2	31135_761-1.raw
	FALSE	High	Sequest HT (A3)	Unambiguous	NEALIALLR		5	AAA63236.1	NP_002289.2; BAD97025.1; BAD92221.1; AAA63236.1; AAB02845.1	0	2	0.586	0	1	1	506.811	1012.61	1012.61	-0.36	-0.00018	HCD (High Energy Collision Dissociation)	MS2	55.0032	55	47.0104	18850	31135_761-1.raw	F1	2.15	1	0.0002608	0.0007232
		Checked	File ID	RT [min]	First Scan	Mass Analyzer	Activation Type	MS Order	# PSMs	# Peptide Groups	Isolation Interference [%]	Ion Inject Time [ms]	# Precursors	# Identified Precursors	Precursor m/z [Da]	Precursor MH+ [Da]	Precursor Charge	Spectrum File
		FALSE	F1	47.0104	18850	Fourier Transform	HCD (High Energy Collision Dissociation)	MS2	1	1	55.0032	55	1	1	506.811	1012.61	2	31135_761-1.raw
	FALSE	High	Sequest HT (A3)	Unambiguous	RYTLNILEEIGGGQK		6	AAA63236.1	NP_002289.2; BAD97025.1; BAG53443.1; BAG62262.1; AAA63236.1; AAB02845.1	1	3	0.3018	0	1	1	564.309	1690.91	1690.91	0.79	0.00045	HCD (High Energy Collision Dissociation)	MS2	76.7642	55	47.0463	18874	31135_761-1.raw	F1	1.69	1	0.001029	0.005661
		Checked	File ID	RT [min]	First Scan	Mass Analyzer	Activation Type	MS Order	# PSMs	# Peptide Groups	Isolation Interference [%]	Ion Inject Time [ms]	# Precursors	# Identified Precursors	Precursor m/z [Da]	Precursor MH+ [Da]	Precursor Charge	Spectrum File
		FALSE	F1	47.0463	18874	Fourier Transform	HCD (High Energy Collision Dissociation)	MS2	2	2	76.7642	55	5	2	564.309	1690.91	3	31135_761-1.raw
	FALSE	High	Sequest HT (A3)	Unambiguous	LSPEELLLR		17	AAA19869.1; AAA63236.1	EAW78966.1; NP_002661.2; BAD96521.1; AAH08588.1; NP_001165806.1; NP_002289.2; NP_001269266.1; NP_001269267.1; BAD97025.1; BAF83005.1; NP_005023.2; BAD92221.1; AAA19869.1; AAH31083.1; AAA63236.1; AAB02845.1; AAB02844.1	0	2	0.3505	0	1	1	535.316	1069.62	1069.63	-0.32	-0.00017	HCD (High Energy Collision Dissociation)	MS2	49.844	55	47.1579	18948	31135_761-1.raw	F1	1.94	2	0.0002608	0.002735
		Checked	File ID	RT [min]	First Scan	Mass Analyzer	Activation Type	MS Order	# PSMs	# Peptide Groups	Isolation Interference [%]	Ion Inject Time [ms]	# Precursors	# Identified Precursors	Precursor m/z [Da]	Precursor MH+ [Da]	Precursor Charge	Spectrum File
		FALSE	F1	47.1579	18948	Fourier Transform	HCD (High Energy Collision Dissociation)	MS2	2	2	49.844	55	4	2	535.316	1069.62	2	31135_761-1.raw
	FALSE	High	Sequest HT (A3)	Unambiguous	NEALIALLR		5	AAA63236.1	NP_002289.2; BAD97025.1; BAD92221.1; AAA63236.1; AAB02845.1	0	2	0.642	0	1	1	506.81	1012.61	1012.61	-1.27	-0.00064	HCD (High Energy Collision Dissociation)	MS2	33.6768	55	47.1868	18966	31135_761-1.raw	F1	1.76	1	0.0002608	0.001603
		Checked	File ID	RT [min]	First Scan	Mass Analyzer	Activation Type	MS Order	# PSMs	# Peptide Groups	Isolation Interference [%]	Ion Inject Time [ms]	# Precursors	# Identified Precursors	Precursor m/z [Da]	Precursor MH+ [Da]	Precursor Charge	Spectrum File
		FALSE	F1	47.1868	18966	Fourier Transform	HCD (High Energy Collision Dissociation)	MS2	1	1	33.6768	55	1	1	506.81	1012.61	2	31135_761-1.raw
	FALSE	High	Sequest HT (A3)	Unambiguous	NEALIALLR		5	AAA63236.1	NP_002289.2; BAD97025.1; BAD92221.1; AAA63236.1; AAB02845.1	0	2	0.6815	0	1	1	506.811	1012.61	1012.61	-0.79	-0.0004	HCD (High Energy Collision Dissociation)	MS2	14.7881	55	47.3861	19091	31135_761-1.raw	F1	1.57	1	0.001602	0.009243
		Checked	File ID	RT [min]	First Scan	Mass Analyzer	Activation Type	MS Order	# PSMs	# Peptide Groups	Isolation Interference [%]	Ion Inject Time [ms]	# Precursors	# Identified Precursors	Precursor m/z [Da]	Precursor MH+ [Da]	Precursor Charge	Spectrum File
		FALSE	F1	47.3861	19091	Fourier Transform	HCD (High Energy Collision Dissociation)	MS2	1	1	14.7881	55	1	1	506.811	1012.61	2	31135_761-1.raw
	FALSE	High	Sequest HT (A3)	Unambiguous	YTLNILEEIGGGQK		6	AAA63236.1	NP_002289.2; BAD97025.1; BAG53443.1; BAG62262.1; AAA63236.1; AAB02845.1	0	2	0.6373	0	1	1	767.91	1534.81	1534.81	1.68	0.00129	HCD (High Energy Collision Dissociation)	MS2	48.2664	55	50.1053	20302	31135_761-1.raw	F1	2.84	1	0.0002118	1.223e-05
		Checked	File ID	RT [min]	First Scan	Mass Analyzer	Activation Type	MS Order	# PSMs	# Peptide Groups	Isolation Interference [%]	Ion Inject Time [ms]	# Precursors	# Identified Precursors	Precursor m/z [Da]	Precursor MH+ [Da]	Precursor Charge	Spectrum File
		FALSE	F1	50.1053	20302	Fourier Transform	HCD (High Energy Collision Dissociation)	MS2	2	2	48.2664	55	5	2	767.91	1534.81	2	31135_761-1.raw
	FALSE	High	Sequest HT (A3)	Unambiguous	GDEEGVPAVVIDMSGLR		5	AAA63236.1	NP_002289.2; BAD97025.1; BAD92221.1; AAA63236.1; AAB02845.1	0	2	0.5213	0	1	1	872.433	1743.86	1743.86	0.82	0.00072	HCD (High Energy Collision Dissociation)	MS2	81.9564	55	50.2662	20367	31135_761-1.raw	F1	1.88	1	0.001029	0.005772
		Checked	File ID	RT [min]	First Scan	Mass Analyzer	Activation Type	MS Order	# PSMs	# Peptide Groups	Isolation Interference [%]	Ion Inject Time [ms]	# Precursors	# Identified Precursors	Precursor m/z [Da]	Precursor MH+ [Da]	Precursor Charge	Spectrum File
		FALSE	F1	50.2662	20367	Fourier Transform	HCD (High Energy Collision Dissociation)	MS2	1	1	81.9564	55	3	1	872.433	1743.86	2	31135_761-1.raw
	FALSE	High	Sequest HT (A3)	Unambiguous	YTLNILEEIGGGQK		6	AAA63236.1	NP_002289.2; BAD97025.1; BAG53443.1; BAG62262.1; AAA63236.1; AAB02845.1	0	2	0.6787	0	1	1	767.909	1534.81	1534.81	-0.56	-0.00043	HCD (High Energy Collision Dissociation)	MS2	18.138	55	50.2789	20374	31135_761-1.raw	F1	3.89	1	0.0002118	1.679e-06
		Checked	File ID	RT [min]	First Scan	Mass Analyzer	Activation Type	MS Order	# PSMs	# Peptide Groups	Isolation Interference [%]	Ion Inject Time [ms]	# Precursors	# Identified Precursors	Precursor m/z [Da]	Precursor MH+ [Da]	Precursor Charge	Spectrum File
		FALSE	F1	50.2789	20374	Fourier Transform	HCD (High Energy Collision Dissociation)	MS2	1	1	18.138	55	5	1	767.909	1534.81	2	31135_761-1.raw
	FALSE	High	Sequest HT (A3)	Unambiguous	GDEEGVPAVVIDMSGLR		5	AAA63236.1	NP_002289.2; BAD97025.1; BAD92221.1; AAA63236.1; AAB02845.1	0	2	0.7104	0	1	1	872.433	1743.86	1743.86	0.05	4e-05	HCD (High Energy Collision Dissociation)	MS2	3.41115	55	50.4387	20448	31135_761-1.raw	F1	3.66	1	0.0002118	3.342e-08
		Checked	File ID	RT [min]	First Scan	Mass Analyzer	Activation Type	MS Order	# PSMs	# Peptide Groups	Isolation Interference [%]	Ion Inject Time [ms]	# Precursors	# Identified Precursors	Precursor m/z [Da]	Precursor MH+ [Da]	Precursor Charge	Spectrum File
		FALSE	F1	50.4387	20448	Fourier Transform	HCD (High Energy Collision Dissociation)	MS2	1	1	3.41115	55	2	1	872.433	1743.86	2	31135_761-1.raw
	FALSE	High	Sequest HT (A3)	Unambiguous	YTLNILEEIGGGQK		6	AAA63236.1	NP_002289.2; BAD97025.1; BAG53443.1; BAG62262.1; AAA63236.1; AAB02845.1	0	2	0.6759	0	1	1	767.909	1534.81	1534.81	-0.25	-0.00019	HCD (High Energy Collision Dissociation)	MS2	22.3452	55	50.4488	20453	31135_761-1.raw	F1	2.9	1	0.0002118	1.059e-06
		Checked	File ID	RT [min]	First Scan	Mass Analyzer	Activation Type	MS Order	# PSMs	# Peptide Groups	Isolation Interference [%]	Ion Inject Time [ms]	# Precursors	# Identified Precursors	Precursor m/z [Da]	Precursor MH+ [Da]	Precursor Charge	Spectrum File
		FALSE	F1	50.4488	20453	Fourier Transform	HCD (High Energy Collision Dissociation)	MS2	1	1	22.3452	55	2	1	767.909	1534.81	2	31135_761-1.raw
	FALSE	High	Sequest HT (A3)	Unambiguous	GDEEGVPAVVIDMSGLR		5	AAA63236.1	NP_002289.2; BAD97025.1; BAD92221.1; AAA63236.1; AAB02845.1	0	3	0.4079	0	1	1	581.958	1743.86	1743.86	1.05	0.00061	HCD (High Energy Collision Dissociation)	MS2	82.4877	55	50.4649	20462	31135_761-1.raw	F1	1.52	1	0.00141	0.008573
		Checked	File ID	RT [min]	First Scan	Mass Analyzer	Activation Type	MS Order	# PSMs	# Peptide Groups	Isolation Interference [%]	Ion Inject Time [ms]	# Precursors	# Identified Precursors	Precursor m/z [Da]	Precursor MH+ [Da]	Precursor Charge	Spectrum File
		FALSE	F1	50.4649	20462	Fourier Transform	HCD (High Energy Collision Dissociation)	MS2	2	2	82.4877	55	5	2	581.958	1743.86	3	31135_761-1.raw
	FALSE	High	Sequest HT (A3)	Unambiguous	GDEEGVPAVVIDMSGLR		5	AAA63236.1	NP_002289.2; BAD97025.1; BAD92221.1; AAA63236.1; AAB02845.1	0	2	0.6789	0	1	1	872.432	1743.86	1743.86	-0.66	-0.00057	HCD (High Energy Collision Dissociation)	MS2	11.8138	55	50.6076	20515	31135_761-1.raw	F1	3.27	1	0.0002118	3.361e-07
		Checked	File ID	RT [min]	First Scan	Mass Analyzer	Activation Type	MS Order	# PSMs	# Peptide Groups	Isolation Interference [%]	Ion Inject Time [ms]	# Precursors	# Identified Precursors	Precursor m/z [Da]	Precursor MH+ [Da]	Precursor Charge	Spectrum File
		FALSE	F1	50.6076	20515	Fourier Transform	HCD (High Energy Collision Dissociation)	MS2	1	1	11.8138	55	3	1	872.432	1743.86	2	31135_761-1.raw
	FALSE	High	Sequest HT (A3)	Unambiguous	YTLNILEEIGGGQK		6	AAA63236.1	NP_002289.2; BAD97025.1; BAG53443.1; BAG62262.1; AAA63236.1; AAB02845.1	0	2	0.6667	0	1	1	767.909	1534.81	1534.81	-0.73	-0.00056	HCD (High Energy Collision Dissociation)	MS2	18.0456	55	50.6245	20522	31135_761-1.raw	F1	3.18	1	0.0002118	3.513e-08
		Checked	File ID	RT [min]	First Scan	Mass Analyzer	Activation Type	MS Order	# PSMs	# Peptide Groups	Isolation Interference [%]	Ion Inject Time [ms]	# Precursors	# Identified Precursors	Precursor m/z [Da]	Precursor MH+ [Da]	Precursor Charge	Spectrum File
		FALSE	F1	50.6245	20522	Fourier Transform	HCD (High Energy Collision Dissociation)	MS2	1	1	18.0456	55	1	1	767.909	1534.81	2	31135_761-1.raw
	FALSE	High	Sequest HT (A3)	Unambiguous	GDEEGVPAVVIDMSGLR		5	AAA63236.1	NP_002289.2; BAD97025.1; BAD92221.1; AAA63236.1; AAB02845.1	0	2	0.7108	0	1	1	872.433	1743.86	1743.86	0.32	0.00027	HCD (High Energy Collision Dissociation)	MS2	23.1138	55	50.7797	20576	31135_761-1.raw	F1	3.25	1	0.0002118	2.141e-07
		Checked	File ID	RT [min]	First Scan	Mass Analyzer	Activation Type	MS Order	# PSMs	# Peptide Groups	Isolation Interference [%]	Ion Inject Time [ms]	# Precursors	# Identified Precursors	Precursor m/z [Da]	Precursor MH+ [Da]	Precursor Charge	Spectrum File
		FALSE	F1	50.7797	20576	Fourier Transform	HCD (High Energy Collision Dissociation)	MS2	1	1	23.1138	55	4	1	872.433	1743.86	2	31135_761-1.raw
	FALSE	High	Sequest HT (A3)	Unambiguous	GDEEGVPAVVIDMSGLR		5	AAA63236.1	NP_002289.2; BAD97025.1; BAD92221.1; AAA63236.1; AAB02845.1	0	2	0.4696	0	1	1	872.433	1743.86	1743.86	0.66	0.00058	HCD (High Energy Collision Dissociation)	MS2	72.3591	55	50.9529	20638	31135_761-1.raw	F1	1.15	1	0.0007436	0.003248
		Checked	File ID	RT [min]	First Scan	Mass Analyzer	Activation Type	MS Order	# PSMs	# Peptide Groups	Isolation Interference [%]	Ion Inject Time [ms]	# Precursors	# Identified Precursors	Precursor m/z [Da]	Precursor MH+ [Da]	Precursor Charge	Spectrum File
		FALSE	F1	50.9529	20638	Fourier Transform	HCD (High Energy Collision Dissociation)	MS2	2	2	34.1363	55	2	2	874.464	1747.92	2	31135_761-1.raw
	FALSE	High	Sequest HT (A3)	Unambiguous	HVIPMNPNTNDLFNAVGDGIVLcK	C23(Carbamidomethyl)	5	AAA63236.1	NP_002289.2; BAD97025.1; BAD92221.1; AAA63236.1; AAB02845.1	0	3	0.5927	0	1	1	880.108	2638.31	2638.31	-0.51	-0.00044	HCD (High Energy Collision Dissociation)	MS2	48.4282	55	51.9542	20974	31135_761-1.raw	F1	2.48	1	0.0002118	2.061e-06
		Checked	File ID	RT [min]	First Scan	Mass Analyzer	Activation Type	MS Order	# PSMs	# Peptide Groups	Isolation Interference [%]	Ion Inject Time [ms]	# Precursors	# Identified Precursors	Precursor m/z [Da]	Precursor MH+ [Da]	Precursor Charge	Spectrum File
		FALSE	F1	51.9542	20974	Fourier Transform	HCD (High Energy Collision Dissociation)	MS2	2	2	48.4282	55	5	2	880.108	2638.31	3	31135_761-1.raw
	FALSE	High	Sequest HT (A3)	Unambiguous	HVIPMNPNTNDLFNAVGDGIVLcK	C23(Carbamidomethyl)	5	AAA63236.1	NP_002289.2; BAD97025.1; BAD92221.1; AAA63236.1; AAB02845.1	0	3	0.6151	0	1	1	880.109	2638.31	2638.31	-0.09	-8e-05	HCD (High Energy Collision Dissociation)	MS2	85.3052	55	52.1285	21033	31135_761-1.raw	F1	3.17	1	0.0002118	3.071e-07
		Checked	File ID	RT [min]	First Scan	Mass Analyzer	Activation Type	MS Order	# PSMs	# Peptide Groups	Isolation Interference [%]	Ion Inject Time [ms]	# Precursors	# Identified Precursors	Precursor m/z [Da]	Precursor MH+ [Da]	Precursor Charge	Spectrum File
		FALSE	F1	52.1285	21033	Fourier Transform	HCD (High Energy Collision Dissociation)	MS2	2	2	85.3052	55	5	2	880.109	2638.31	3	31135_761-1.raw
	FALSE	High	Sequest HT (A3)	Unambiguous	HVIPMNPNTNDLFNAVGDGIVLcK	C23(Carbamidomethyl)	5	AAA63236.1	NP_002289.2; BAD97025.1; BAD92221.1; AAA63236.1; AAB02845.1	0	3	0.5607	0	1	1	880.11	2638.32	2638.31	1.38	0.00121	HCD (High Energy Collision Dissociation)	MS2	40.1353	55	52.408	21125	31135_761-1.raw	F1	1.73	1	0.0002118	5.475e-05
		Checked	File ID	RT [min]	First Scan	Mass Analyzer	Activation Type	MS Order	# PSMs	# Peptide Groups	Isolation Interference [%]	Ion Inject Time [ms]	# Precursors	# Identified Precursors	Precursor m/z [Da]	Precursor MH+ [Da]	Precursor Charge	Spectrum File
		FALSE	F1	52.408	21125	Fourier Transform	HCD (High Energy Collision Dissociation)	MS2	2	2	40.1353	55	2	2	880.11	2638.32	3	31135_761-1.raw
	FALSE	High	Sequest HT (A3)	Unambiguous	HVIPMNPNTNDLFNAVGDGIVLcK	C23(Carbamidomethyl)	5	AAA63236.1	NP_002289.2; BAD97025.1; BAD92221.1; AAA63236.1; AAB02845.1	0	3	0.6429	0	1	1	880.11	2638.31	2638.31	1.17	0.00103	HCD (High Energy Collision Dissociation)	MS2	53.7245	55	52.6475	21218	31135_761-1.raw	F1	1.4	1	0.004235	0.0281
		Checked	File ID	RT [min]	First Scan	Mass Analyzer	Activation Type	MS Order	# PSMs	# Peptide Groups	Isolation Interference [%]	Ion Inject Time [ms]	# Precursors	# Identified Precursors	Precursor m/z [Da]	Precursor MH+ [Da]	Precursor Charge	Spectrum File
		FALSE	F1	52.6475	21218	Fourier Transform	HCD (High Energy Collision Dissociation)	MS2	1	1	53.7245	55	2	1	880.11	2638.31	3	31135_761-1.raw
	FALSE	High	Sequest HT (A3)	Unambiguous	AYYHLLEQVAPKGDEEGVPAVVIDMSGLR		5	AAA63236.1	NP_002289.2; BAD97025.1; BAD92221.1; AAA63236.1; AAB02845.1	1	4	0.6473	0	1	1	789.909	3156.61	3156.6	3.57	0.00282	HCD (High Energy Collision Dissociation)	MS2	22.3817	55	55.7038	22370	31135_761-1.raw	F1	2.75	1	0.0002118	1.651e-05
		Checked	File ID	RT [min]	First Scan	Mass Analyzer	Activation Type	MS Order	# PSMs	# Peptide Groups	Isolation Interference [%]	Ion Inject Time [ms]	# Precursors	# Identified Precursors	Precursor m/z [Da]	Precursor MH+ [Da]	Precursor Charge	Spectrum File
		FALSE	F1	55.7038	22370	Fourier Transform	HCD (High Energy Collision Dissociation)	MS2	1	1	22.3817	55	1	1	789.909	3156.61	4	31135_761-1.raw
	FALSE	High	Sequest HT (A3)	Unambiguous	AYYHLLEQVAPKGDEEGVPAVVIDMSGLR		5	AAA63236.1	NP_002289.2; BAD97025.1; BAD92221.1; AAA63236.1; AAB02845.1	1	4	0.733	0	1	1	789.907	3156.6	3156.6	0.33	0.00026	HCD (High Energy Collision Dissociation)	MS2	5.70927	55	55.8732	22441	31135_761-1.raw	F1	4.27	1	0.0002118	3.817e-06
		Checked	File ID	RT [min]	First Scan	Mass Analyzer	Activation Type	MS Order	# PSMs	# Peptide Groups	Isolation Interference [%]	Ion Inject Time [ms]	# Precursors	# Identified Precursors	Precursor m/z [Da]	Precursor MH+ [Da]	Precursor Charge	Spectrum File
		FALSE	F1	55.8732	22441	Fourier Transform	HCD (High Energy Collision Dissociation)	MS2	1	1	5.70927	55	2	1	789.907	3156.6	4	31135_761-1.raw
	FALSE	High	Sequest HT (A3)	Unambiguous	VDTDGNGYISFNELNDLFK		5	AAA63236.1	NP_002289.2; BAD97025.1; AAA36184.1; BAD92221.1; AAA63236.1	0	2	0.582	0	1	1	1081	2161	2161.01	-3.35	-0.00362	HCD (High Energy Collision Dissociation)	MS2	10.5612	55	56.0214	22496	31135_761-1.raw	F1	2.44	1	0.0002118	1.167e-05
		Checked	File ID	RT [min]	First Scan	Mass Analyzer	Activation Type	MS Order	# PSMs	# Peptide Groups	Isolation Interference [%]	Ion Inject Time [ms]	# Precursors	# Identified Precursors	Precursor m/z [Da]	Precursor MH+ [Da]	Precursor Charge	Spectrum File
		FALSE	F1	56.0214	22496	Fourier Transform	HCD (High Energy Collision Dissociation)	MS2	1	1	10.5612	55	1	1	1081	2161	2	31135_761-1.raw
	FALSE	High	Sequest HT (A3)	Unambiguous	AYYHLLEQVAPKGDEEGVPAVVIDMSGLR		5	AAA63236.1	NP_002289.2; BAD97025.1; BAD92221.1; AAA63236.1; AAB02845.1	1	4	0.7088	0	1	1	789.907	3156.6	3156.6	0.48	0.00038	HCD (High Energy Collision Dissociation)	MS2	20.823	55	56.0466	22511	31135_761-1.raw	F1	4.19	1	0.0002118	7.982e-05
		Checked	File ID	RT [min]	First Scan	Mass Analyzer	Activation Type	MS Order	# PSMs	# Peptide Groups	Isolation Interference [%]	Ion Inject Time [ms]	# Precursors	# Identified Precursors	Precursor m/z [Da]	Precursor MH+ [Da]	Precursor Charge	Spectrum File
		FALSE	F1	56.0466	22511	Fourier Transform	HCD (High Energy Collision Dissociation)	MS2	1	1	20.823	55	2	1	789.907	3156.6	4	31135_761-1.raw
	FALSE	High	Sequest HT (A3)	Unambiguous	VDTDGNGYISFNELNDLFK		5	AAA63236.1	NP_002289.2; BAD97025.1; AAA36184.1; BAD92221.1; AAA63236.1	0	3	0.6667	0	1	1	721.007	2161.01	2161.01	-0.85	-0.00061	HCD (High Energy Collision Dissociation)	MS2	19.0655	55	56.0495	22513	31135_761-1.raw	F1	1.98	1	0.0002118	0.0001299
		Checked	File ID	RT [min]	First Scan	Mass Analyzer	Activation Type	MS Order	# PSMs	# Peptide Groups	Isolation Interference [%]	Ion Inject Time [ms]	# Precursors	# Identified Precursors	Precursor m/z [Da]	Precursor MH+ [Da]	Precursor Charge	Spectrum File
		FALSE	F1	56.0495	22513	Fourier Transform	HCD (High Energy Collision Dissociation)	MS2	1	1	19.0655	55	2	1	721.007	2161.01	3	31135_761-1.raw
	FALSE	High	Sequest HT (A3)	Unambiguous	VDTDGNGYISFNELNDLFK		5	AAA63236.1	NP_002289.2; BAD97025.1; AAA36184.1; BAD92221.1; AAA63236.1	0	2	0.8282	0	1	1	1081.01	2161.01	2161.01	0.15	0.00016	HCD (High Energy Collision Dissociation)	MS2	3.22501	55	56.1917	22567	31135_761-1.raw	F1	4.54	1	0.0002118	1.976e-11
		Checked	File ID	RT [min]	First Scan	Mass Analyzer	Activation Type	MS Order	# PSMs	# Peptide Groups	Isolation Interference [%]	Ion Inject Time [ms]	# Precursors	# Identified Precursors	Precursor m/z [Da]	Precursor MH+ [Da]	Precursor Charge	Spectrum File
		FALSE	F1	56.1917	22567	Fourier Transform	HCD (High Energy Collision Dissociation)	MS2	1	1	3.22501	55	1	1	1081.01	2161.01	2	31135_761-1.raw
	FALSE	High	Sequest HT (A3)	Unambiguous	AYYHLLEQVAPKGDEEGVPAVVIDMSGLR		5	AAA63236.1	NP_002289.2; BAD97025.1; BAD92221.1; AAA63236.1; AAB02845.1	1	4	0.7085	0	1	1	789.907	3156.61	3156.6	0.86	0.00068	HCD (High Energy Collision Dissociation)	MS2	27.9524	55	56.2154	22579	31135_761-1.raw	F1	2.95	1	0.0002118	7.481e-06
		Checked	File ID	RT [min]	First Scan	Mass Analyzer	Activation Type	MS Order	# PSMs	# Peptide Groups	Isolation Interference [%]	Ion Inject Time [ms]	# Precursors	# Identified Precursors	Precursor m/z [Da]	Precursor MH+ [Da]	Precursor Charge	Spectrum File
		FALSE	F1	56.2154	22579	Fourier Transform	HCD (High Energy Collision Dissociation)	MS2	1	1	27.9524	55	2	1	789.907	3156.61	4	31135_761-1.raw
	FALSE	High	Sequest HT (A3)	Unambiguous	VDTDGNGYISFNELNDLFK		5	AAA63236.1	NP_002289.2; BAD97025.1; AAA36184.1; BAD92221.1; AAA63236.1	0	3	0.7138	0	1	1	721.008	2161.01	2161.01	0.42	0.0003	HCD (High Energy Collision Dissociation)	MS2	13.8069	55	56.22	22581	31135_761-1.raw	F1	2.69	1	0.0002118	2.266e-05
		Checked	File ID	RT [min]	First Scan	Mass Analyzer	Activation Type	MS Order	# PSMs	# Peptide Groups	Isolation Interference [%]	Ion Inject Time [ms]	# Precursors	# Identified Precursors	Precursor m/z [Da]	Precursor MH+ [Da]	Precursor Charge	Spectrum File
		FALSE	F1	56.22	22581	Fourier Transform	HCD (High Energy Collision Dissociation)	MS2	1	1	13.8069	55	2	1	721.008	2161.01	3	31135_761-1.raw
	FALSE	High	Sequest HT (A3)	Unambiguous	VDTDGNGYISFNELNDLFK		5	AAA63236.1	NP_002289.2; BAD97025.1; AAA36184.1; BAD92221.1; AAA63236.1	0	2	0.6841	0	1	1	1081.01	2161.01	2161.01	-0.53	-0.00058	HCD (High Energy Collision Dissociation)	MS2	3.37674	55	56.3632	22637	31135_761-1.raw	F1	3.64	1	0.0002118	2.603e-08
		Checked	File ID	RT [min]	First Scan	Mass Analyzer	Activation Type	MS Order	# PSMs	# Peptide Groups	Isolation Interference [%]	Ion Inject Time [ms]	# Precursors	# Identified Precursors	Precursor m/z [Da]	Precursor MH+ [Da]	Precursor Charge	Spectrum File
		FALSE	F1	56.3632	22637	Fourier Transform	HCD (High Energy Collision Dissociation)	MS2	1	1	3.37674	55	2	1	1081.01	2161.01	2	31135_761-1.raw
	FALSE	High	Sequest HT (A3)	Unambiguous	VDTDGNGYISFNELNDLFK		5	AAA63236.1	NP_002289.2; BAD97025.1; AAA36184.1; BAD92221.1; AAA63236.1	0	3	0.481	0	1	1	721.007	2161.01	2161.01	-0.85	-0.00061	HCD (High Energy Collision Dissociation)	MS2	42.7677	55	56.389	22648	31135_761-1.raw	F1	1.58	1	0.001602	0.009053
		Checked	File ID	RT [min]	First Scan	Mass Analyzer	Activation Type	MS Order	# PSMs	# Peptide Groups	Isolation Interference [%]	Ion Inject Time [ms]	# Precursors	# Identified Precursors	Precursor m/z [Da]	Precursor MH+ [Da]	Precursor Charge	Spectrum File
		FALSE	F1	56.389	22648	Fourier Transform	HCD (High Energy Collision Dissociation)	MS2	1	1	42.7677	55	2	1	721.007	2161.01	3	31135_761-1.raw
	FALSE	High	Sequest HT (A3)	Unambiguous	AYYHLLEQVAPKGDEEGVPAVVIDMSGLR		5	AAA63236.1	NP_002289.2; BAD97025.1; BAD92221.1; AAA63236.1; AAB02845.1	1	4	0.6425	0	1	1	789.908	3156.61	3156.6	1.63	0.00129	HCD (High Energy Collision Dissociation)	MS2	47.6938	55	56.3933	22651	31135_761-1.raw	F1	1.93	1	0.0002608	0.001753
		Checked	File ID	RT [min]	First Scan	Mass Analyzer	Activation Type	MS Order	# PSMs	# Peptide Groups	Isolation Interference [%]	Ion Inject Time [ms]	# Precursors	# Identified Precursors	Precursor m/z [Da]	Precursor MH+ [Da]	Precursor Charge	Spectrum File
		FALSE	F1	56.3933	22651	Fourier Transform	HCD (High Energy Collision Dissociation)	MS2	1	1	47.6938	55	3	1	789.908	3156.61	4	31135_761-1.raw
	FALSE	High	Sequest HT (A3)	Unambiguous	AYYHLLEQVAPKGDEEGVPAVVIDMSGLR		5	AAA63236.1	NP_002289.2; BAD97025.1; BAD92221.1; AAA63236.1; AAB02845.1	1	4	0.2109	0	1	1	789.906	3156.6	3156.6	-0.15	-0.00012	HCD (High Energy Collision Dissociation)	MS2	89.0569	55	56.4146	22663	31135_761-1.raw	F1	1.47	1	0.0005122	0.003099
		Checked	File ID	RT [min]	First Scan	Mass Analyzer	Activation Type	MS Order	# PSMs	# Peptide Groups	Isolation Interference [%]	Ion Inject Time [ms]	# Precursors	# Identified Precursors	Precursor m/z [Da]	Precursor MH+ [Da]	Precursor Charge	Spectrum File
		FALSE	F1	56.4146	22663	Fourier Transform	HCD (High Energy Collision Dissociation)	MS2	2	2	25.0264	55	2	2	787.962	1574.92	2	31135_761-1.raw
	FALSE	High	Sequest HT (A3)	Selected	VDTDGnGYISFNELNDLFK	N6(Deamidated)	5	AAA63236.1	NP_002289.2; BAD97025.1; AAA36184.1; BAD92221.1; AAA63236.1	0	2	0.007	0	1	1	1081.51	2162	2161.99	5.73	0.00619	HCD (High Energy Collision Dissociation)	MS2	18.1168	55	56.5342	22708	31135_761-1.raw	F1	2.87	1	0.0002118	1.422e-06
		Checked	File ID	RT [min]	First Scan	Mass Analyzer	Activation Type	MS Order	# PSMs	# Peptide Groups	Isolation Interference [%]	Ion Inject Time [ms]	# Precursors	# Identified Precursors	Precursor m/z [Da]	Precursor MH+ [Da]	Precursor Charge	Spectrum File
		FALSE	F1	56.5342	22708	Fourier Transform	HCD (High Energy Collision Dissociation)	MS2	1	1	18.1168	55	1	1	1081.51	2162	2	31135_761-1.raw
	FALSE	High	Sequest HT (A3)	Unambiguous	VDTDGnGYISFNELNDLFK	N6(Deamidated)	5	AAA63236.1	NP_002289.2; BAD97025.1; AAA36184.1; BAD92221.1; AAA63236.1	0	2	0.1224	0	1	1	1081.5	2162	2161.99	4.59	0.00496	HCD (High Energy Collision Dissociation)	MS2	25.6048	55	56.7065	22772	31135_761-1.raw	F1	2.45	1	0.0002118	3.784e-06
		Checked	File ID	RT [min]	First Scan	Mass Analyzer	Activation Type	MS Order	# PSMs	# Peptide Groups	Isolation Interference [%]	Ion Inject Time [ms]	# Precursors	# Identified Precursors	Precursor m/z [Da]	Precursor MH+ [Da]	Precursor Charge	Spectrum File
		FALSE	F1	56.7065	22772	Fourier Transform	HCD (High Energy Collision Dissociation)	MS2	1	1	25.6048	55	2	1	1081.5	2162	2	31135_761-1.raw
	FALSE	High	Sequest HT (A3)	Unambiguous	VDTDGNGYISFNELNDLFK		5	AAA63236.1	NP_002289.2; BAD97025.1; AAA36184.1; BAD92221.1; AAA63236.1	0	2	0.5714	0	1	1	1081.01	2161.01	2161.01	-1.57	-0.00169	HCD (High Energy Collision Dissociation)	MS2	40.4643	55	56.8817	22840	31135_761-1.raw	F1	1.68	1	0.0002118	0.0001016
		Checked	File ID	RT [min]	First Scan	Mass Analyzer	Activation Type	MS Order	# PSMs	# Peptide Groups	Isolation Interference [%]	Ion Inject Time [ms]	# Precursors	# Identified Precursors	Precursor m/z [Da]	Precursor MH+ [Da]	Precursor Charge	Spectrum File
		FALSE	F1	56.8817	22840	Fourier Transform	HCD (High Energy Collision Dissociation)	MS2	1	1	40.4643	55	3	1	1081.01	2161.01	2	31135_761-1.raw
	FALSE	High	Sequest HT (A3)	Unambiguous	VNDDIIVNWVNETLR		5	AAA63236.1	NP_002289.2; BAD97025.1; BAG62262.1; AAA63236.1; AAB02845.1	0	2	0.3417	0	1	1	900.472	1799.94	1799.93	4.34	0.00391	HCD (High Energy Collision Dissociation)	MS2	82.5283	55	58.3408	23372	31135_761-1.raw	F1	1.2	1	0.0002608	0.0002597
		Checked	File ID	RT [min]	First Scan	Mass Analyzer	Activation Type	MS Order	# PSMs	# Peptide Groups	Isolation Interference [%]	Ion Inject Time [ms]	# Precursors	# Identified Precursors	Precursor m/z [Da]	Precursor MH+ [Da]	Precursor Charge	Spectrum File
		FALSE	F1	58.3408	23372	Fourier Transform	HCD (High Energy Collision Dissociation)	MS2	1	1	26.0414	55	3	1	900.923	1800.84	2	31135_761-1.raw
	FALSE	High	Sequest HT (A3)	Unambiguous	VNDDIIVNWVNETLR		5	AAA63236.1	NP_002289.2; BAD97025.1; BAG62262.1; AAA63236.1; AAB02845.1	0	3	0.6291	0	1	1	600.647	1799.93	1799.93	-0.59	-0.00035	HCD (High Energy Collision Dissociation)	MS2	32.01	55	58.3942	23394	31135_761-1.raw	F1	2.13	1	0.0002608	0.001237
		Checked	File ID	RT [min]	First Scan	Mass Analyzer	Activation Type	MS Order	# PSMs	# Peptide Groups	Isolation Interference [%]	Ion Inject Time [ms]	# Precursors	# Identified Precursors	Precursor m/z [Da]	Precursor MH+ [Da]	Precursor Charge	Spectrum File
		FALSE	F1	58.3942	23394	Fourier Transform	HCD (High Energy Collision Dissociation)	MS2	1	1	32.01	55	2	1	600.647	1799.93	3	31135_761-1.raw
	FALSE	High	Sequest HT (A3)	Unambiguous	VNDDIIVNWVNETLR		5	AAA63236.1	NP_002289.2; BAD97025.1; BAG62262.1; AAA63236.1; AAB02845.1	0	2	0.5891	0	1	1	900.469	1799.93	1799.93	1.22	0.0011	HCD (High Energy Collision Dissociation)	MS2	57.4984	55	58.4051	23399	31135_761-1.raw	F1	2.58	1	0.0002118	2.14e-07
		Checked	File ID	RT [min]	First Scan	Mass Analyzer	Activation Type	MS Order	# PSMs	# Peptide Groups	Isolation Interference [%]	Ion Inject Time [ms]	# Precursors	# Identified Precursors	Precursor m/z [Da]	Precursor MH+ [Da]	Precursor Charge	Spectrum File
		FALSE	F1	58.4051	23399	Fourier Transform	HCD (High Energy Collision Dissociation)	MS2	1	1	57.4984	55	3	1	900.469	1799.93	2	31135_761-1.raw
	FALSE	High	Sequest HT (A3)	Unambiguous	VNDDIIVNWVNETLR		5	AAA63236.1	NP_002289.2; BAD97025.1; BAG62262.1; AAA63236.1; AAB02845.1	0	3	0.6624	0	1	1	600.648	1799.93	1799.93	-0.29	-0.00017	HCD (High Energy Collision Dissociation)	MS2	19.8518	55	58.5647	23458	31135_761-1.raw	F1	3.14	1	0.0002118	1.244e-05
		Checked	File ID	RT [min]	First Scan	Mass Analyzer	Activation Type	MS Order	# PSMs	# Peptide Groups	Isolation Interference [%]	Ion Inject Time [ms]	# Precursors	# Identified Precursors	Precursor m/z [Da]	Precursor MH+ [Da]	Precursor Charge	Spectrum File
		FALSE	F1	58.5647	23458	Fourier Transform	HCD (High Energy Collision Dissociation)	MS2	1	1	19.8518	55	5	1	600.648	1799.93	3	31135_761-1.raw
	FALSE	High	Sequest HT (A3)	Unambiguous	VNDDIIVNWVNETLR		5	AAA63236.1	NP_002289.2; BAD97025.1; BAG62262.1; AAA63236.1; AAB02845.1	0	2	0.6412	0	1	1	900.468	1799.93	1799.93	-0.15	-0.00013	HCD (High Energy Collision Dissociation)	MS2	35.3122	55	58.5747	23462	31135_761-1.raw	F1	3.54	1	0.0002118	9.343e-08
		Checked	File ID	RT [min]	First Scan	Mass Analyzer	Activation Type	MS Order	# PSMs	# Peptide Groups	Isolation Interference [%]	Ion Inject Time [ms]	# Precursors	# Identified Precursors	Precursor m/z [Da]	Precursor MH+ [Da]	Precursor Charge	Spectrum File
		FALSE	F1	58.5747	23462	Fourier Transform	HCD (High Energy Collision Dissociation)	MS2	1	1	35.3122	55	3	1	900.468	1799.93	2	31135_761-1.raw
	FALSE	High	Sequest HT (A3)	Unambiguous	VNDDIIVNWVNETLR		5	AAA63236.1	NP_002289.2; BAD97025.1; BAG62262.1; AAA63236.1; AAB02845.1	0	2	0.6706	0	1	1	900.468	1799.93	1799.93	-0.08	-7e-05	HCD (High Energy Collision Dissociation)	MS2	37.6146	55	58.6044	23473	31135_761-1.raw	F1	3.43	1	0.0002118	1.019e-08
		Checked	File ID	RT [min]	First Scan	Mass Analyzer	Activation Type	MS Order	# PSMs	# Peptide Groups	Isolation Interference [%]	Ion Inject Time [ms]	# Precursors	# Identified Precursors	Precursor m/z [Da]	Precursor MH+ [Da]	Precursor Charge	Spectrum File
		FALSE	F1	58.6044	23473	Fourier Transform	HCD (High Energy Collision Dissociation)	MS2	1	1	64.7801	55	2	1	900.923	1800.84	2	31135_761-1.raw
	FALSE	High	Sequest HT (A3)	Unambiguous	VNDDIIVNWVNETLR		5	AAA63236.1	NP_002289.2; BAD97025.1; BAG62262.1; AAA63236.1; AAB02845.1	0	3	0.564	0	1	1	600.647	1799.93	1799.93	-0.7	-0.00042	HCD (High Energy Collision Dissociation)	MS2	21.3693	55	58.7395	23522	31135_761-1.raw	F1	2.11	1	0.0002118	0.0001582
		Checked	File ID	RT [min]	First Scan	Mass Analyzer	Activation Type	MS Order	# PSMs	# Peptide Groups	Isolation Interference [%]	Ion Inject Time [ms]	# Precursors	# Identified Precursors	Precursor m/z [Da]	Precursor MH+ [Da]	Precursor Charge	Spectrum File
		FALSE	F1	58.7395	23522	Fourier Transform	HCD (High Energy Collision Dissociation)	MS2	1	1	21.3693	55	4	1	600.647	1799.93	3	31135_761-1.raw
	FALSE	High	Sequest HT (A3)	Unambiguous	VNDDIIVNWVNETLR		5	AAA63236.1	NP_002289.2; BAD97025.1; BAG62262.1; AAA63236.1; AAB02845.1	0	2	0.6884	0	1	1	900.468	1799.93	1799.93	0.46	0.00041	HCD (High Energy Collision Dissociation)	MS2	41.6037	55	58.7457	23525	31135_761-1.raw	F1	3.53	1	0.0002118	6.347e-08
		Checked	File ID	RT [min]	First Scan	Mass Analyzer	Activation Type	MS Order	# PSMs	# Peptide Groups	Isolation Interference [%]	Ion Inject Time [ms]	# Precursors	# Identified Precursors	Precursor m/z [Da]	Precursor MH+ [Da]	Precursor Charge	Spectrum File
		FALSE	F1	58.7457	23525	Fourier Transform	HCD (High Energy Collision Dissociation)	MS2	1	1	41.6037	55	2	1	900.468	1799.93	2	31135_761-1.raw
	FALSE	High	Sequest HT (A3)	Unambiguous	VNDDIIVNWVNETLR		5	AAA63236.1	NP_002289.2; BAD97025.1; BAG62262.1; AAA63236.1; AAB02845.1	0	2	0.6392	0	1	1	900.469	1799.93	1799.93	0.66	0.00059	HCD (High Energy Collision Dissociation)	MS2	41.9331	55	58.933	23592	31135_761-1.raw	F1	2.91	1	0.0002118	8.959e-06
		Checked	File ID	RT [min]	First Scan	Mass Analyzer	Activation Type	MS Order	# PSMs	# Peptide Groups	Isolation Interference [%]	Ion Inject Time [ms]	# Precursors	# Identified Precursors	Precursor m/z [Da]	Precursor MH+ [Da]	Precursor Charge	Spectrum File
		FALSE	F1	58.933	23592	Fourier Transform	HCD (High Energy Collision Dissociation)	MS2	1	1	41.9331	55	2	1	900.469	1799.93	2	31135_761-1.raw
	FALSE	High	Sequest HT (A3)	Unambiguous	VNHLYSDLSDALVIFQLYEK		5	AAA63236.1	NP_002289.2; BAG53443.1; BAD92221.1; AAA63236.1; AAB02845.1	0	3	0.6608	0	1	1	789.745	2367.22	2367.22	-1.47	-0.00116	HCD (High Energy Collision Dissociation)	MS2	21.9054	55	61.8861	24724	31135_761-1.raw	F1	3.39	1	0.0002118	2.588e-05
		Checked	File ID	RT [min]	First Scan	Mass Analyzer	Activation Type	MS Order	# PSMs	# Peptide Groups	Isolation Interference [%]	Ion Inject Time [ms]	# Precursors	# Identified Precursors	Precursor m/z [Da]	Precursor MH+ [Da]	Precursor Charge	Spectrum File
		FALSE	F1	61.8861	24724	Fourier Transform	HCD (High Energy Collision Dissociation)	MS2	1	1	21.9054	55	2	1	789.745	2367.22	3	31135_761-1.raw
	FALSE	High	Sequest HT (A3)	Unambiguous	VNHLYSDLSDALVIFQLYEK		5	AAA63236.1	NP_002289.2; BAG53443.1; BAD92221.1; AAA63236.1; AAB02845.1	0	2	0.7379	0	1	1	1184.11	2367.22	2367.22	-2.54	-0.003	HCD (High Energy Collision Dissociation)	MS2	9.79379	55	61.9639	24770	31135_761-1.raw	F1	2.06	1	0.0002118	8.858e-08
		Checked	File ID	RT [min]	First Scan	Mass Analyzer	Activation Type	MS Order	# PSMs	# Peptide Groups	Isolation Interference [%]	Ion Inject Time [ms]	# Precursors	# Identified Precursors	Precursor m/z [Da]	Precursor MH+ [Da]	Precursor Charge	Spectrum File
		FALSE	F1	61.9639	24770	Fourier Transform	HCD (High Energy Collision Dissociation)	MS2	1	1	9.79379	55	1	1	1184.11	2367.22	2	31135_761-1.raw
	FALSE	High	Sequest HT (A3)	Unambiguous	VNHLYSDLSDALVIFQLYEK		5	AAA63236.1	NP_002289.2; BAG53443.1; BAD92221.1; AAA63236.1; AAB02845.1	0	3	0.7592	0	1	1	789.746	2367.22	2367.22	0.49	0.00038	HCD (High Energy Collision Dissociation)	MS2	2.18874	55	62.0565	24826	31135_761-1.raw	F1	5.15	1	0.0002118	3.938e-10
		Checked	File ID	RT [min]	First Scan	Mass Analyzer	Activation Type	MS Order	# PSMs	# Peptide Groups	Isolation Interference [%]	Ion Inject Time [ms]	# Precursors	# Identified Precursors	Precursor m/z [Da]	Precursor MH+ [Da]	Precursor Charge	Spectrum File
		FALSE	F1	62.0565	24826	Fourier Transform	HCD (High Energy Collision Dissociation)	MS2	1	1	2.18874	55	1	1	789.746	2367.22	3	31135_761-1.raw
	FALSE	High	Sequest HT (A3)	Unambiguous	VNHLYSDLSDALVIFQLYEK		5	AAA63236.1	NP_002289.2; BAG53443.1; BAD92221.1; AAA63236.1; AAB02845.1	0	3	0.7416	0	1	1	789.746	2367.22	2367.22	-0.11	-9e-05	HCD (High Energy Collision Dissociation)	MS2	1.75782	55	62.2263	24910	31135_761-1.raw	F1	5.03	1	0.0002118	7.848e-11
		Checked	File ID	RT [min]	First Scan	Mass Analyzer	Activation Type	MS Order	# PSMs	# Peptide Groups	Isolation Interference [%]	Ion Inject Time [ms]	# Precursors	# Identified Precursors	Precursor m/z [Da]	Precursor MH+ [Da]	Precursor Charge	Spectrum File
		FALSE	F1	62.2263	24910	Fourier Transform	HCD (High Energy Collision Dissociation)	MS2	1	1	1.75782	55	2	1	789.746	2367.22	3	31135_761-1.raw
	FALSE	High	Sequest HT (A3)	Unambiguous	LNLAFIANLFNR		5	AAA63236.1	NP_002289.2; BAD97025.1; BAD92221.1; AAA63236.1; AAB02845.1	0	2	0.6723	0	1	1	703.401	1405.79	1405.8	-0.26	-0.00018	HCD (High Energy Collision Dissociation)	MS2	21.4656	55	62.3274	24951	31135_761-1.raw	F1	2.96	1	0.0002118	2.001e-06
		Checked	File ID	RT [min]	First Scan	Mass Analyzer	Activation Type	MS Order	# PSMs	# Peptide Groups	Isolation Interference [%]	Ion Inject Time [ms]	# Precursors	# Identified Precursors	Precursor m/z [Da]	Precursor MH+ [Da]	Precursor Charge	Spectrum File
		FALSE	F1	62.3274	24951	Fourier Transform	HCD (High Energy Collision Dissociation)	MS2	1	1	21.4656	55	2	1	703.401	1405.79	2	31135_761-1.raw
	FALSE	High	Sequest HT (A3)	Unambiguous	VNHLYSDLSDALVIFQLYEK		5	AAA63236.1	NP_002289.2; BAG53443.1; BAD92221.1; AAA63236.1; AAB02845.1	0	2	0.839	0	1	1	1184.12	2367.23	2367.22	3.7	0.00438	HCD (High Energy Collision Dissociation)	MS2	13.5875	55	62.3896	24979	31135_761-1.raw	F1	4.41	1	0.0002118	3.105e-11
		Checked	File ID	RT [min]	First Scan	Mass Analyzer	Activation Type	MS Order	# PSMs	# Peptide Groups	Isolation Interference [%]	Ion Inject Time [ms]	# Precursors	# Identified Precursors	Precursor m/z [Da]	Precursor MH+ [Da]	Precursor Charge	Spectrum File
		FALSE	F1	62.3896	24979	Fourier Transform	HCD (High Energy Collision Dissociation)	MS2	1	1	13.5875	55	1	1	1184.12	2367.23	2	31135_761-1.raw
	FALSE	High	Sequest HT (A3)	Unambiguous	VNHLYSDLSDALVIFQLYEK		5	AAA63236.1	NP_002289.2; BAG53443.1; BAD92221.1; AAA63236.1; AAB02845.1	0	3	0.7425	0	1	1	789.746	2367.22	2367.22	0.14	0.00011	HCD (High Energy Collision Dissociation)	MS2	1.41195	55	62.4051	24989	31135_761-1.raw	F1	5.01	1	0.0002118	1.634e-09
		Checked	File ID	RT [min]	First Scan	Mass Analyzer	Activation Type	MS Order	# PSMs	# Peptide Groups	Isolation Interference [%]	Ion Inject Time [ms]	# Precursors	# Identified Precursors	Precursor m/z [Da]	Precursor MH+ [Da]	Precursor Charge	Spectrum File
		FALSE	F1	62.4051	24989	Fourier Transform	HCD (High Energy Collision Dissociation)	MS2	1	1	1.41195	55	1	1	789.746	2367.22	3	31135_761-1.raw
	FALSE	High	Sequest HT (A3)	Unambiguous	LNLAFIANLFNR		5	AAA63236.1	NP_002289.2; BAD97025.1; BAD92221.1; AAA63236.1; AAB02845.1	0	2	0.6561	0	1	1	703.4	1405.79	1405.8	-0.94	-0.00066	HCD (High Energy Collision Dissociation)	MS2	13.132	55	62.4975	25030	31135_761-1.raw	F1	2.85	1	0.0002118	1.34e-06
		Checked	File ID	RT [min]	First Scan	Mass Analyzer	Activation Type	MS Order	# PSMs	# Peptide Groups	Isolation Interference [%]	Ion Inject Time [ms]	# Precursors	# Identified Precursors	Precursor m/z [Da]	Precursor MH+ [Da]	Precursor Charge	Spectrum File
		FALSE	F1	62.4975	25030	Fourier Transform	HCD (High Energy Collision Dissociation)	MS2	1	1	13.132	55	2	1	703.4	1405.79	2	31135_761-1.raw
	FALSE	High	Sequest HT (A3)	Unambiguous	VNHLYSDLSDALVIFQLYEK		5	AAA63236.1	NP_002289.2; BAG53443.1; BAD92221.1; AAA63236.1; AAB02845.1	0	3	0.7701	0	1	1	789.746	2367.22	2367.22	0.24	0.00019	HCD (High Energy Collision Dissociation)	MS2	8.28846	55	62.5744	25062	31135_761-1.raw	F1	4.35	1	0.0002118	1.201e-10
		Checked	File ID	RT [min]	First Scan	Mass Analyzer	Activation Type	MS Order	# PSMs	# Peptide Groups	Isolation Interference [%]	Ion Inject Time [ms]	# Precursors	# Identified Precursors	Precursor m/z [Da]	Precursor MH+ [Da]	Precursor Charge	Spectrum File
		FALSE	F1	62.5744	25062	Fourier Transform	HCD (High Energy Collision Dissociation)	MS2	1	1	8.28846	55	2	1	789.746	2367.22	3	31135_761-1.raw
	FALSE	High	Sequest HT (A3)	Unambiguous	LNLAFIANLFNR		5	AAA63236.1	NP_002289.2; BAD97025.1; BAD92221.1; AAA63236.1; AAB02845.1	0	2	0.5897	0	1	1	703.401	1405.8	1405.8	0.3	0.00021	HCD (High Energy Collision Dissociation)	MS2	14.0981	55	62.6899	25112	31135_761-1.raw	F1	2.34	1	0.0002118	4.417e-06
		Checked	File ID	RT [min]	First Scan	Mass Analyzer	Activation Type	MS Order	# PSMs	# Peptide Groups	Isolation Interference [%]	Ion Inject Time [ms]	# Precursors	# Identified Precursors	Precursor m/z [Da]	Precursor MH+ [Da]	Precursor Charge	Spectrum File
		FALSE	F1	62.6899	25112	Fourier Transform	HCD (High Energy Collision Dissociation)	MS2	1	1	14.0981	55	1	1	703.401	1405.8	2	31135_761-1.raw
	FALSE	High	Sequest HT (A3)	Unambiguous	VNHLYSDLSDALVIFQLYEK		5	AAA63236.1	NP_002289.2; BAG53443.1; BAD92221.1; AAA63236.1; AAB02845.1	0	3	0.5642	0	1	1	789.747	2367.23	2367.22	0.88	0.00069	HCD (High Energy Collision Dissociation)	MS2	58.6961	55	62.7352	25135	31135_761-1.raw	F1	2.57	1	0.0002118	3.177e-07
		Checked	File ID	RT [min]	First Scan	Mass Analyzer	Activation Type	MS Order	# PSMs	# Peptide Groups	Isolation Interference [%]	Ion Inject Time [ms]	# Precursors	# Identified Precursors	Precursor m/z [Da]	Precursor MH+ [Da]	Precursor Charge	Spectrum File
		FALSE	F1	62.7352	25135	Fourier Transform	HCD (High Energy Collision Dissociation)	MS2	2	2	47.4295	55	2	2	791.093	2371.26	3	31135_761-1.raw
	FALSE	High	Sequest HT (A3)	Unambiguous	VNHLYSDLSDALVIFQLYEK		5	AAA63236.1	NP_002289.2; BAG53443.1; BAD92221.1; AAA63236.1; AAB02845.1	0	3	0.6065	0	1	1	789.746	2367.22	2367.22	-0.34	-0.00027	HCD (High Energy Collision Dissociation)	MS2	53.6883	55	62.904	25208	31135_761-1.raw	F1	2.77	1	0.0002118	1.627e-05
		Checked	File ID	RT [min]	First Scan	Mass Analyzer	Activation Type	MS Order	# PSMs	# Peptide Groups	Isolation Interference [%]	Ion Inject Time [ms]	# Precursors	# Identified Precursors	Precursor m/z [Da]	Precursor MH+ [Da]	Precursor Charge	Spectrum File
		FALSE	F1	62.904	25208	Fourier Transform	HCD (High Energy Collision Dissociation)	MS2	2	2	56.8346	55	3	2	791.091	2371.26	3	31135_761-1.raw
	FALSE	High	Sequest HT (A3)	Unambiguous	LNLAFIANLFNR		5	AAA63236.1	NP_002289.2; BAD97025.1; BAD92221.1; AAA63236.1; AAB02845.1	0	2	0.6475	0	1	1	703.401	1405.8	1405.8	0.25	0.00017	HCD (High Energy Collision Dissociation)	MS2	33.3217	55	62.9679	25237	31135_761-1.raw	F1	2.61	1	0.0002118	1.383e-06
		Checked	File ID	RT [min]	First Scan	Mass Analyzer	Activation Type	MS Order	# PSMs	# Peptide Groups	Isolation Interference [%]	Ion Inject Time [ms]	# Precursors	# Identified Precursors	Precursor m/z [Da]	Precursor MH+ [Da]	Precursor Charge	Spectrum File
		FALSE	F1	62.9679	25237	Fourier Transform	HCD (High Energy Collision Dissociation)	MS2	1	1	33.3217	55	2	1	703.401	1405.8	2	31135_761-1.raw
	FALSE	High	Sequest HT (A3)	Unambiguous	VnHLYSDLSDALVIFQLYEK	N2(Deamidated)	5	AAA63236.1	NP_002289.2; BAG53443.1; BAD92221.1; AAA63236.1; AAB02845.1	0	3	0.1358	0	1	1	790.08	2368.23	2368.21	8.1	0.0064	HCD (High Energy Collision Dissociation)	MS2	67.0421	55	63.0745	25294	31135_761-1.raw	F1	1.62	1	0.004235	0.02786
		Checked	File ID	RT [min]	First Scan	Mass Analyzer	Activation Type	MS Order	# PSMs	# Peptide Groups	Isolation Interference [%]	Ion Inject Time [ms]	# Precursors	# Identified Precursors	Precursor m/z [Da]	Precursor MH+ [Da]	Precursor Charge	Spectrum File
		FALSE	F1	63.0745	25294	Fourier Transform	HCD (High Energy Collision Dissociation)	MS2	2	2	67.0421	55	3	2	790.08	2368.23	3	31135_761-1.raw
	FALSE	High	Sequest HT (A3)	Unambiguous	VNHLYSDLSDALVIFQLYEK		5	AAA63236.1	NP_002289.2; BAG53443.1; BAD92221.1; AAA63236.1; AAB02845.1	0	3	0.4916	0	1	1	789.746	2367.22	2367.22	0.07	6e-05	HCD (High Energy Collision Dissociation)	MS2	53.3015	55	63.1218	25314	31135_761-1.raw	F1	1.79	1	0.0002118	3.569e-05
		Checked	File ID	RT [min]	First Scan	Mass Analyzer	Activation Type	MS Order	# PSMs	# Peptide Groups	Isolation Interference [%]	Ion Inject Time [ms]	# Precursors	# Identified Precursors	Precursor m/z [Da]	Precursor MH+ [Da]	Precursor Charge	Spectrum File
		FALSE	F1	63.1218	25314	Fourier Transform	HCD (High Energy Collision Dissociation)	MS2	2	2	62.6508	55	2	2	791.427	2372.27	3	31135_761-1.raw
	FALSE	High	Sequest HT (A3)	Unambiguous	ISTSLPVLDLIDAIQPGSINYDLLK		6	AAA63236.1	NP_002289.2; BAD97025.1; BAG53443.1; BAG62262.1; AAA63236.1; AAB02845.1	0	3	0.5755	0	1	1	900.17	2698.49	2698.49	1.12	0.001	HCD (High Energy Collision Dissociation)	MS2	8.61905	55	64.9707	26016	31135_761-1.raw	F1	1.39	1	0.0002608	0.00071
		Checked	File ID	RT [min]	First Scan	Mass Analyzer	Activation Type	MS Order	# PSMs	# Peptide Groups	Isolation Interference [%]	Ion Inject Time [ms]	# Precursors	# Identified Precursors	Precursor m/z [Da]	Precursor MH+ [Da]	Precursor Charge	Spectrum File
		FALSE	F1	64.9707	26016	Fourier Transform	HCD (High Energy Collision Dissociation)	MS2	1	1	8.61905	55	1	1	900.17	2698.49	3	31135_761-1.raw
	FALSE	High	Sequest HT (A3)	Unambiguous	ISTSLPVLDLIDAIQPGSINYDLLK		6	AAA63236.1	NP_002289.2; BAD97025.1; BAG53443.1; BAG62262.1; AAA63236.1; AAB02845.1	0	3	0.7841	0	1	1	900.17	2698.5	2698.49	1.8	0.00162	HCD (High Energy Collision Dissociation)	MS2	0.346373	55	65.1383	26073	31135_761-1.raw	F1	5.28	1	0.0002118	5.47e-07
		Checked	File ID	RT [min]	First Scan	Mass Analyzer	Activation Type	MS Order	# PSMs	# Peptide Groups	Isolation Interference [%]	Ion Inject Time [ms]	# Precursors	# Identified Precursors	Precursor m/z [Da]	Precursor MH+ [Da]	Precursor Charge	Spectrum File
		FALSE	F1	65.1383	26073	Fourier Transform	HCD (High Energy Collision Dissociation)	MS2	1	1	0.346373	55	1	1	900.17	2698.5	3	31135_761-1.raw
	FALSE	High	Sequest HT (A3)	Unambiguous	ISTSLPVLDLIDAIQPGSINYDLLK		6	AAA63236.1	NP_002289.2; BAD97025.1; BAG53443.1; BAG62262.1; AAA63236.1; AAB02845.1	0	3	0.7674	0	1	1	900.17	2698.5	2698.49	1.74	0.00157	HCD (High Energy Collision Dissociation)	MS2	0.369307	55	65.3091	26126	31135_761-1.raw	F1	3.87	1	0.0002118	1.071e-07
		Checked	File ID	RT [min]	First Scan	Mass Analyzer	Activation Type	MS Order	# PSMs	# Peptide Groups	Isolation Interference [%]	Ion Inject Time [ms]	# Precursors	# Identified Precursors	Precursor m/z [Da]	Precursor MH+ [Da]	Precursor Charge	Spectrum File
		FALSE	F1	65.3091	26126	Fourier Transform	HCD (High Energy Collision Dissociation)	MS2	1	1	0.369307	55	1	1	900.17	2698.5	3	31135_761-1.raw
	FALSE	High	Sequest HT (A3)	Unambiguous	ISTSLPVLDLIDAIQPGSINYDLLK		6	AAA63236.1	NP_002289.2; BAD97025.1; BAG53443.1; BAG62262.1; AAA63236.1; AAB02845.1	0	3	0.7572	0	1	1	900.169	2698.49	2698.49	0.8	0.00072	HCD (High Energy Collision Dissociation)	MS2	2.56678	55	65.48	26176	31135_761-1.raw	F1	3.13	1	0.0002118	3.252e-07
		Checked	File ID	RT [min]	First Scan	Mass Analyzer	Activation Type	MS Order	# PSMs	# Peptide Groups	Isolation Interference [%]	Ion Inject Time [ms]	# Precursors	# Identified Precursors	Precursor m/z [Da]	Precursor MH+ [Da]	Precursor Charge	Spectrum File
		FALSE	F1	65.48	26176	Fourier Transform	HCD (High Energy Collision Dissociation)	MS2	1	1	2.56678	55	2	1	900.169	2698.49	3	31135_761-1.raw
	FALSE	High	Sequest HT (A3)	Unambiguous	ISTSLPVLDLIDAIQPGSINYDLLK		6	AAA63236.1	NP_002289.2; BAD97025.1; BAG53443.1; BAG62262.1; AAA63236.1; AAB02845.1	0	3	0.7095	0	1	1	900.17	2698.49	2698.49	1.07	0.00097	HCD (High Energy Collision Dissociation)	MS2	7.41224	55	65.6498	26224	31135_761-1.raw	F1	2.41	1	0.0002608	0.000568
		Checked	File ID	RT [min]	First Scan	Mass Analyzer	Activation Type	MS Order	# PSMs	# Peptide Groups	Isolation Interference [%]	Ion Inject Time [ms]	# Precursors	# Identified Precursors	Precursor m/z [Da]	Precursor MH+ [Da]	Precursor Charge	Spectrum File
		FALSE	F1	65.6498	26224	Fourier Transform	HCD (High Energy Collision Dissociation)	MS2	1	1	7.41224	55	3	1	900.17	2698.49	3	31135_761-1.raw
	FALSE	High	Sequest HT (A3)	Unambiguous	ISTSLPVLDLIDAIQPGSINYDLLK		6	AAA63236.1	NP_002289.2; BAD97025.1; BAG53443.1; BAG62262.1; AAA63236.1; AAB02845.1	0	3	0.5229	0	1	1	900.17	2698.49	2698.49	1.14	0.00103	HCD (High Energy Collision Dissociation)	MS2	3.68251	55	65.8211	26270	31135_761-1.raw	F1	1.53	1	0.0002608	0.000936
		Checked	File ID	RT [min]	First Scan	Mass Analyzer	Activation Type	MS Order	# PSMs	# Peptide Groups	Isolation Interference [%]	Ion Inject Time [ms]	# Precursors	# Identified Precursors	Precursor m/z [Da]	Precursor MH+ [Da]	Precursor Charge	Spectrum File
		FALSE	F1	65.8211	26270	Fourier Transform	HCD (High Energy Collision Dissociation)	MS2	1	1	3.68251	55	2	1	900.17	2698.49	3	31135_761-1.raw
	FALSE	High	Sequest HT (A3)	Unambiguous	ISTSLPVLDLIDAIQPGSINYDLLK		6	AAA63236.1	NP_002289.2; BAD97025.1; BAG53443.1; BAG62262.1; AAA63236.1; AAB02845.1	0	3	0.5706	0	1	1	900.17	2698.49	2698.49	1.35	0.00121	HCD (High Energy Collision Dissociation)	MS2	5.22287	55	65.9898	26314	31135_761-1.raw	F1	1.77	1	0.00721	0.07015
		Checked	File ID	RT [min]	First Scan	Mass Analyzer	Activation Type	MS Order	# PSMs	# Peptide Groups	Isolation Interference [%]	Ion Inject Time [ms]	# Precursors	# Identified Precursors	Precursor m/z [Da]	Precursor MH+ [Da]	Precursor Charge	Spectrum File
		FALSE	F1	65.9898	26314	Fourier Transform	HCD (High Energy Collision Dissociation)	MS2	1	1	5.22287	55	1	1	900.17	2698.49	3	31135_761-1.raw
FALSE	High	Master Protein	NP_001075109.1	DNA-dependent protein kinase catalytic subunit isoform 2 [OS=Homo sapiens]	0	248.937	20	64	139	1	4097	465.2	7.17	266.33	64	cell death;cell differentiation;cell organization and biogenesis;cell proliferation;defense response;metabolic process;regulation of biological process;response to stimulus	cytosol;membrane;nucleus	catalytic activity;DNA binding;nucleotide binding;protein binding;RNA binding	Pf00454, Pf02259, Pf02260, Pf08163	5591	PRKDC	8	miRNA Regulation of DNA Damage Response; Cell Cycle; Retinoblastoma (RB) in Cancer; Fas Ligand (FasL) pathway and Stress induction of Heat Shock Proteins (HSP) regulation; Pathways Affected in Adenoid Cystic Carcinoma; ATM Signaling Network in Development and Disease; Non-homologous end joining; DNA Damage Response	ENSG00000253729.7			8	High	1
	Checked	Confidence	Identifying Node	PSM Ambiguity	Annotated Sequence	Modifications	# Proteins	Master Protein Accessions	Protein Accessions	# Missed Cleavages	Charge	DeltaScore	DeltaCn	Rank	Search Engine Rank	m/z [Da]	MH+ [Da]	Theo. MH+ [Da]	DeltaM [ppm]	Deltam/z [Da]	Activation Type	MS Order	Isolation Interference [%]	Ion Inject Time [ms]	RT [min]	First Scan	Spectrum File	File ID	XCorr	# Protein Groups	Percolator q-Value	Percolator PEP
	FALSE	High	Sequest HT (A3)	Unambiguous	LAAVVSAcK	C8(Carbamidomethyl)	5	NP_001075109.1; EAW86683.1	NP_001075109.1; EAW86683.1; EAW86682.1; AAC50210.3; AAC52019.2	0	2	0.1452	0	1	1	459.758	918.509	918.508	0.99	0.00045	HCD (High Energy Collision Dissociation)	MS2	86.0926	55	30.0832	8114	31135_761-1.raw	F1	1.24	2	0.002268	0.01576
		Checked	File ID	RT [min]	First Scan	Mass Analyzer	Activation Type	MS Order	# PSMs	# Peptide Groups	Isolation Interference [%]	Ion Inject Time [ms]	# Precursors	# Identified Precursors	Precursor m/z [Da]	Precursor MH+ [Da]	Precursor Charge	Spectrum File
		FALSE	F1	30.0832	8114	Fourier Transform	HCD (High Energy Collision Dissociation)	MS2	2	2	56.1865	55	5	2	461.735	922.462	2	31135_761-1.raw
	FALSE	High	Sequest HT (A3)	Unambiguous	LAAVVSAcK	C8(Carbamidomethyl)	5	NP_001075109.1; EAW86683.1	NP_001075109.1; EAW86683.1; EAW86682.1; AAC50210.3; AAC52019.2	0	2	0.2327	0	1	1	459.758	918.509	918.508	0.99	0.00045	HCD (High Energy Collision Dissociation)	MS2	82.757	55	30.0931	8121	31135_761-1.raw	F1	1.59	2	0.0003882	0.0029
		Checked	File ID	RT [min]	First Scan	Mass Analyzer	Activation Type	MS Order	# PSMs	# Peptide Groups	Isolation Interference [%]	Ion Inject Time [ms]	# Precursors	# Identified Precursors	Precursor m/z [Da]	Precursor MH+ [Da]	Precursor Charge	Spectrum File
		FALSE	F1	30.0931	8121	Fourier Transform	HCD (High Energy Collision Dissociation)	MS2	2	2	84.7509	55	5	2	458.761	916.515	2	31135_761-1.raw
	FALSE	High	Sequest HT (A3)	Unambiguous	LQETLSAADR		6	NP_001075109.1	BAG59403.1; NP_001075109.1; EAW86682.1; AAC50210.3; AAC52019.2; AAB51722.1	0	2	0.0549	0	1	1	552.286	1103.56	1103.57	-4.76	-0.00263	HCD (High Energy Collision Dissociation)	MS2	66.0929	55	30.2034	8194	31135_761-1.raw	F1	1.82	1	0.001771	0.01093
		Checked	File ID	RT [min]	First Scan	Mass Analyzer	Activation Type	MS Order	# PSMs	# Peptide Groups	Isolation Interference [%]	Ion Inject Time [ms]	# Precursors	# Identified Precursors	Precursor m/z [Da]	Precursor MH+ [Da]	Precursor Charge	Spectrum File
		FALSE	F1	30.2034	8194	Fourier Transform	HCD (High Energy Collision Dissociation)	MS2	1	1	66.0929	55	1	1	552.286	1103.56	2	31135_761-1.raw
	FALSE	High	Sequest HT (A3)	Unambiguous	LAcDVDQVTR	C3(Carbamidomethyl)	6	NP_001075109.1; EAW86683.1	BAG59403.1; NP_001075109.1; EAW86683.1; EAW86682.1; AAC50210.3; AAC52019.2	0	2	0.4429	0	1	1	588.788	1176.57	1176.57	0.63	0.00037	HCD (High Energy Collision Dissociation)	MS2	82.8411	55	30.3558	8297	31135_761-1.raw	F1	2.1	2	0.0002608	0.0002401
		Checked	File ID	RT [min]	First Scan	Mass Analyzer	Activation Type	MS Order	# PSMs	# Peptide Groups	Isolation Interference [%]	Ion Inject Time [ms]	# Precursors	# Identified Precursors	Precursor m/z [Da]	Precursor MH+ [Da]	Precursor Charge	Spectrum File
		FALSE	F1	30.3558	8297	Fourier Transform	HCD (High Energy Collision Dissociation)	MS2	2	2	82.8411	55	4	2	588.788	1176.57	2	31135_761-1.raw
	FALSE	High	Sequest HT (A3)	Unambiguous	LQETLSAADR		6	NP_001075109.1	BAG59403.1; NP_001075109.1; EAW86682.1; AAC50210.3; AAC52019.2; AAB51722.1	0	2	0.2984	0	1	1	552.287	1103.57	1103.57	-1.74	-0.00096	HCD (High Energy Collision Dissociation)	MS2	56.0418	55	30.3814	8314	31135_761-1.raw	F1	2.58	1	0.0002608	0.00269
		Checked	File ID	RT [min]	First Scan	Mass Analyzer	Activation Type	MS Order	# PSMs	# Peptide Groups	Isolation Interference [%]	Ion Inject Time [ms]	# Precursors	# Identified Precursors	Precursor m/z [Da]	Precursor MH+ [Da]	Precursor Charge	Spectrum File
		FALSE	F1	30.3814	8314	Fourier Transform	HCD (High Energy Collision Dissociation)	MS2	1	1	56.0418	55	3	1	552.287	1103.57	2	31135_761-1.raw
	FALSE	High	Sequest HT (A3)	Unambiguous	LAcDVDQVTR	C3(Carbamidomethyl)	6	NP_001075109.1; EAW86683.1	BAG59403.1; NP_001075109.1; EAW86683.1; EAW86682.1; AAC50210.3; AAC52019.2	0	2	0.3234	0	1	1	588.786	1176.57	1176.57	-2.33	-0.00137	HCD (High Energy Collision Dissociation)	MS2	83.5421	55	30.5829	8449	31135_761-1.raw	F1	1.67	2	0.0002608	0.0009869
		Checked	File ID	RT [min]	First Scan	Mass Analyzer	Activation Type	MS Order	# PSMs	# Peptide Groups	Isolation Interference [%]	Ion Inject Time [ms]	# Precursors	# Identified Precursors	Precursor m/z [Da]	Precursor MH+ [Da]	Precursor Charge	Spectrum File
		FALSE	F1	30.5829	8449	Fourier Transform	HCD (High Energy Collision Dissociation)	MS2	2	2	83.5421	55	6	2	588.786	1176.57	2	31135_761-1.raw
	FALSE	High	Sequest HT (A3)	Unambiguous	TETVTSFR		7	NP_001075109.1; EAW86683.1	BAD92097.1; NP_001075109.1; EAW86683.1; EAW86682.1; AAC50210.3; AAA79184.1; AAK40350.1	0	2	0.0307	0	1	1	470.74	940.473	940.473	-0.37	-0.00017	HCD (High Energy Collision Dissociation)	MS2	74.5065	55	30.7662	8573	31135_761-1.raw	F1	1.63	2	0.004787	0.03893
		Checked	File ID	RT [min]	First Scan	Mass Analyzer	Activation Type	MS Order	# PSMs	# Peptide Groups	Isolation Interference [%]	Ion Inject Time [ms]	# Precursors	# Identified Precursors	Precursor m/z [Da]	Precursor MH+ [Da]	Precursor Charge	Spectrum File
		FALSE	F1	30.7662	8573	Fourier Transform	HCD (High Energy Collision Dissociation)	MS2	2	2	74.5065	55	5	2	470.74	940.473	2	31135_761-1.raw
	FALSE	High	Sequest HT (A3)	Unambiguous	AQEPESGLSEETQVK		7	NP_001075109.1; EAW86683.1	BAD92097.1; NP_001075109.1; EAW86683.1; EAW86682.1; AAC50210.3; AAA79184.1; AAK40350.1	0	2	0.5482	0	1	1	816.393	1631.78	1631.78	1.8	0.00146	HCD (High Energy Collision Dissociation)	MS2	49.2441	55	31.1474	8832	31135_761-1.raw	F1	1.97	2	0.0002118	0.0001702
		Checked	File ID	RT [min]	First Scan	Mass Analyzer	Activation Type	MS Order	# PSMs	# Peptide Groups	Isolation Interference [%]	Ion Inject Time [ms]	# Precursors	# Identified Precursors	Precursor m/z [Da]	Precursor MH+ [Da]	Precursor Charge	Spectrum File
		FALSE	F1	31.1474	8832	Fourier Transform	HCD (High Energy Collision Dissociation)	MS2	2	2	49.2441	55	2	2	816.393	1631.78	2	31135_761-1.raw
	FALSE	High	Sequest HT (A3)	Unambiguous	AQEPESGLSEETQVK		7	NP_001075109.1; EAW86683.1	BAD92097.1; NP_001075109.1; EAW86683.1; EAW86682.1; AAC50210.3; AAA79184.1; AAK40350.1	0	2	0.3459	0	1	1	816.391	1631.78	1631.78	-0.52	-0.00042	HCD (High Energy Collision Dissociation)	MS2	71.3562	55	31.1608	8841	31135_761-1.raw	F1	1.85	2	0.0002118	1.271e-05
		Checked	File ID	RT [min]	First Scan	Mass Analyzer	Activation Type	MS Order	# PSMs	# Peptide Groups	Isolation Interference [%]	Ion Inject Time [ms]	# Precursors	# Identified Precursors	Precursor m/z [Da]	Precursor MH+ [Da]	Precursor Charge	Spectrum File
		FALSE	F1	31.1608	8841	Fourier Transform	HCD (High Energy Collision Dissociation)	MS2	2	2	46.8337	55	3	2	814.861	1628.71	2	31135_761-1.raw
	FALSE	High	Sequest HT (A3)	Unambiguous	AQEPESGLSEETQVK		7	NP_001075109.1; EAW86683.1	BAD92097.1; NP_001075109.1; EAW86683.1; EAW86682.1; AAC50210.3; AAA79184.1; AAK40350.1	0	2	0.7446	0	1	1	816.391	1631.78	1631.78	-0.48	-0.00039	HCD (High Energy Collision Dissociation)	MS2	5.50049	55	31.3306	8954	31135_761-1.raw	F1	3.25	2	0.0002118	9.305e-08
		Checked	File ID	RT [min]	First Scan	Mass Analyzer	Activation Type	MS Order	# PSMs	# Peptide Groups	Isolation Interference [%]	Ion Inject Time [ms]	# Precursors	# Identified Precursors	Precursor m/z [Da]	Precursor MH+ [Da]	Precursor Charge	Spectrum File
		FALSE	F1	31.3306	8954	Fourier Transform	HCD (High Energy Collision Dissociation)	MS2	1	1	5.50049	55	1	1	816.391	1631.78	2	31135_761-1.raw
	FALSE	High	Sequest HT (A3)	Unambiguous	AQEPESGLSEETQVK		7	NP_001075109.1; EAW86683.1	BAD92097.1; NP_001075109.1; EAW86683.1; EAW86682.1; AAC50210.3; AAA79184.1; AAK40350.1	0	2	0.4868	0	1	1	816.391	1631.78	1631.78	-0.39	-0.00032	HCD (High Energy Collision Dissociation)	MS2	23.6381	55	31.413	9009	31135_761-1.raw	F1	1.89	2	0.0002118	7.767e-05
		Checked	File ID	RT [min]	First Scan	Mass Analyzer	Activation Type	MS Order	# PSMs	# Peptide Groups	Isolation Interference [%]	Ion Inject Time [ms]	# Precursors	# Identified Precursors	Precursor m/z [Da]	Precursor MH+ [Da]	Precursor Charge	Spectrum File
		FALSE	F1	31.413	9009	Fourier Transform	HCD (High Energy Collision Dissociation)	MS2	1	1	81.0202	55	2	1	818.866	1636.72	2	31135_761-1.raw
	FALSE	High	Sequest HT (A3)	Unambiguous	AQEPESGLSEETQVK		7	NP_001075109.1; EAW86683.1	BAD92097.1; NP_001075109.1; EAW86683.1; EAW86682.1; AAC50210.3; AAA79184.1; AAK40350.1	0	2	0.7124	0	1	1	816.391	1631.77	1631.78	-1.19	-0.00097	HCD (High Energy Collision Dissociation)	MS2	10.2391	55	31.5236	9082	31135_761-1.raw	F1	2.99	2	0.0002118	3.09e-07
		Checked	File ID	RT [min]	First Scan	Mass Analyzer	Activation Type	MS Order	# PSMs	# Peptide Groups	Isolation Interference [%]	Ion Inject Time [ms]	# Precursors	# Identified Precursors	Precursor m/z [Da]	Precursor MH+ [Da]	Precursor Charge	Spectrum File
		FALSE	F1	31.5236	9082	Fourier Transform	HCD (High Energy Collision Dissociation)	MS2	1	1	10.2391	55	1	1	816.391	1631.77	2	31135_761-1.raw
	FALSE	High	Sequest HT (A3)	Unambiguous	AQEPESGLSEETQVK		7	NP_001075109.1; EAW86683.1	BAD92097.1; NP_001075109.1; EAW86683.1; EAW86682.1; AAC50210.3; AAA79184.1; AAK40350.1	0	2	0.6336	0	1	1	816.391	1631.77	1631.78	-1.22	-0.001	HCD (High Energy Collision Dissociation)	MS2	10.4256	55	31.7007	9200	31135_761-1.raw	F1	2.32	2	0.0002118	6.838e-07
		Checked	File ID	RT [min]	First Scan	Mass Analyzer	Activation Type	MS Order	# PSMs	# Peptide Groups	Isolation Interference [%]	Ion Inject Time [ms]	# Precursors	# Identified Precursors	Precursor m/z [Da]	Precursor MH+ [Da]	Precursor Charge	Spectrum File
		FALSE	F1	31.7007	9200	Fourier Transform	HCD (High Energy Collision Dissociation)	MS2	1	1	10.4256	55	1	1	816.391	1631.77	2	31135_761-1.raw
	FALSE	High	Sequest HT (A3)	Unambiguous	YFEGVSPK		6	NP_001075109.1; EAW86683.1	BAG59403.1; NP_001075109.1; EAW86683.1; EAW86682.1; AAC50210.3; AAC52019.2	0	2	0.4615	0	1	1	463.734	926.461	926.462	-0.78	-0.00036	HCD (High Energy Collision Dissociation)	MS2	71.8024	55	31.717	9211	31135_761-1.raw	F1	1.69	2	0.003484	0.02359
		Checked	File ID	RT [min]	First Scan	Mass Analyzer	Activation Type	MS Order	# PSMs	# Peptide Groups	Isolation Interference [%]	Ion Inject Time [ms]	# Precursors	# Identified Precursors	Precursor m/z [Da]	Precursor MH+ [Da]	Precursor Charge	Spectrum File
		FALSE	F1	31.717	9211	Fourier Transform	HCD (High Energy Collision Dissociation)	MS2	1	1	70.8589	55	3	1	465.259	929.51	2	31135_761-1.raw
	FALSE	High	Sequest HT (A3)	Unambiguous	AQEPESGLSEETQVK		7	NP_001075109.1; EAW86683.1	BAD92097.1; NP_001075109.1; EAW86683.1; EAW86682.1; AAC50210.3; AAA79184.1; AAK40350.1	0	2	0.5549	0	1	1	816.391	1631.77	1631.78	-1.19	-0.00097	HCD (High Energy Collision Dissociation)	MS2	21.1594	55	31.8806	9320	31135_761-1.raw	F1	1.64	2	0.0002118	1.368e-05
		Checked	File ID	RT [min]	First Scan	Mass Analyzer	Activation Type	MS Order	# PSMs	# Peptide Groups	Isolation Interference [%]	Ion Inject Time [ms]	# Precursors	# Identified Precursors	Precursor m/z [Da]	Precursor MH+ [Da]	Precursor Charge	Spectrum File
		FALSE	F1	31.8806	9320	Fourier Transform	HCD (High Energy Collision Dissociation)	MS2	1	1	21.1594	55	1	1	816.391	1631.77	2	31135_761-1.raw
	FALSE	High	Sequest HT (A3)	Unambiguous	SLGPPQGEEDSVPR		5	NP_001075109.1; EAW86683.1	AAA79244.1; NP_001075109.1; EAW86683.1; EAW86682.1; AAC50210.3	0	2	0.6304	0	1	1	734.36	1467.71	1467.71	4.06	0.00298	HCD (High Energy Collision Dissociation)	MS2	47.8826	55	32.0012	9401	31135_761-1.raw	F1	2.57	2	0.0002118	6.409e-06
		Checked	File ID	RT [min]	First Scan	Mass Analyzer	Activation Type	MS Order	# PSMs	# Peptide Groups	Isolation Interference [%]	Ion Inject Time [ms]	# Precursors	# Identified Precursors	Precursor m/z [Da]	Precursor MH+ [Da]	Precursor Charge	Spectrum File
		FALSE	F1	32.0012	9401	Fourier Transform	HCD (High Energy Collision Dissociation)	MS2	2	2	47.8826	55	2	2	734.36	1467.71	2	31135_761-1.raw
	FALSE	High	Sequest HT (A3)	Unambiguous	SLGPPQGEEDSVPR		5	NP_001075109.1; EAW86683.1	AAA79244.1; NP_001075109.1; EAW86683.1; EAW86682.1; AAC50210.3	0	2	0.6699	0	1	1	734.359	1467.71	1467.71	1.92	0.00141	HCD (High Energy Collision Dissociation)	MS2	22.9267	55	32.1894	9526	31135_761-1.raw	F1	3.09	2	0.0002118	5.591e-07
		Checked	File ID	RT [min]	First Scan	Mass Analyzer	Activation Type	MS Order	# PSMs	# Peptide Groups	Isolation Interference [%]	Ion Inject Time [ms]	# Precursors	# Identified Precursors	Precursor m/z [Da]	Precursor MH+ [Da]	Precursor Charge	Spectrum File
		FALSE	F1	32.1894	9526	Fourier Transform	HCD (High Energy Collision Dissociation)	MS2	2	2	22.9267	55	3	2	734.359	1467.71	2	31135_761-1.raw
	FALSE	High	Sequest HT (A3)	Unambiguous	SLGPPQGEEDSVPR		5	NP_001075109.1; EAW86683.1	AAA79244.1; NP_001075109.1; EAW86683.1; EAW86682.1; AAC50210.3	0	2	0.5267	0	1	1	734.359	1467.71	1467.71	1.92	0.00141	HCD (High Energy Collision Dissociation)	MS2	52.0575	55	32.1964	9531	31135_761-1.raw	F1	2.81	2	0.0002118	3.049e-05
		Checked	File ID	RT [min]	First Scan	Mass Analyzer	Activation Type	MS Order	# PSMs	# Peptide Groups	Isolation Interference [%]	Ion Inject Time [ms]	# Precursors	# Identified Precursors	Precursor m/z [Da]	Precursor MH+ [Da]	Precursor Charge	Spectrum File
		FALSE	F1	32.1964	9531	Fourier Transform	HCD (High Energy Collision Dissociation)	MS2	2	2	72.524	55	4	2	736.81	1472.61	2	31135_761-1.raw
	FALSE	High	Sequest HT (A3)	Unambiguous	ATQQQHDFTLTQTADGR		4	NP_001075109.1; EAW86683.1	NP_001075109.1; EAW86683.1; EAW86682.1; AAC50210.3	0	3	0.3894	0	1	1	639.973	1917.9	1917.9	-0.19	-0.00012	HCD (High Energy Collision Dissociation)	MS2	38.0349	55	32.2581	9573	31135_761-1.raw	F1	3.21	2	0.0002118	1.965e-06
		Checked	File ID	RT [min]	First Scan	Mass Analyzer	Activation Type	MS Order	# PSMs	# Peptide Groups	Isolation Interference [%]	Ion Inject Time [ms]	# Precursors	# Identified Precursors	Precursor m/z [Da]	Precursor MH+ [Da]	Precursor Charge	Spectrum File
		FALSE	F1	32.2581	9573	Fourier Transform	HCD (High Energy Collision Dissociation)	MS2	1	1	38.0349	55	3	1	639.973	1917.9	3	31135_761-1.raw
	FALSE	High	Sequest HT (A3)	Unambiguous	ATQQQHDFTLTQTADGR		4	NP_001075109.1; EAW86683.1	NP_001075109.1; EAW86683.1; EAW86682.1; AAC50210.3	0	2	0.7045	0	1	1	959.458	1917.91	1917.9	1.55	0.00148	HCD (High Energy Collision Dissociation)	MS2	0	55	32.306	9604	31135_761-1.raw	F1	2.91	2	0.0002118	5.339e-08
		Checked	File ID	RT [min]	First Scan	Mass Analyzer	Activation Type	MS Order	# PSMs	# Peptide Groups	Isolation Interference [%]	Ion Inject Time [ms]	# Precursors	# Identified Precursors	Precursor m/z [Da]	Precursor MH+ [Da]	Precursor Charge	Spectrum File
		FALSE	F1	32.306	9604	Fourier Transform	HCD (High Energy Collision Dissociation)	MS2	1	1	0	55	1	1	959.458	1917.91	2	31135_761-1.raw
	FALSE	High	Sequest HT (A3)	Unambiguous	SLGPPQGEEDSVPR		5	NP_001075109.1; EAW86683.1	AAA79244.1; NP_001075109.1; EAW86683.1; EAW86682.1; AAC50210.3	0	2	0.5472	0	1	1	734.359	1467.71	1467.71	2.7	0.00198	HCD (High Energy Collision Dissociation)	MS2	39.8669	55	32.3696	9647	31135_761-1.raw	F1	2.54	2	0.0002118	2.68e-05
		Checked	File ID	RT [min]	First Scan	Mass Analyzer	Activation Type	MS Order	# PSMs	# Peptide Groups	Isolation Interference [%]	Ion Inject Time [ms]	# Precursors	# Identified Precursors	Precursor m/z [Da]	Precursor MH+ [Da]	Precursor Charge	Spectrum File
		FALSE	F1	32.3696	9647	Fourier Transform	HCD (High Energy Collision Dissociation)	MS2	2	2	39.8669	55	2	2	734.359	1467.71	2	31135_761-1.raw
	FALSE	High	Sequest HT (A3)	Unambiguous	ATQQQHDFTLTQTADGR		4	NP_001075109.1; EAW86683.1	NP_001075109.1; EAW86683.1; EAW86682.1; AAC50210.3	0	3	0.5413	0	1	1	639.973	1917.91	1917.9	0.12	8e-05	HCD (High Energy Collision Dissociation)	MS2	35.4509	55	32.4389	9694	31135_761-1.raw	F1	3.51	2	0.0002118	3.359e-06
		Checked	File ID	RT [min]	First Scan	Mass Analyzer	Activation Type	MS Order	# PSMs	# Peptide Groups	Isolation Interference [%]	Ion Inject Time [ms]	# Precursors	# Identified Precursors	Precursor m/z [Da]	Precursor MH+ [Da]	Precursor Charge	Spectrum File
		FALSE	F1	32.4389	9694	Fourier Transform	HCD (High Energy Collision Dissociation)	MS2	1	1	35.4509	55	3	1	639.973	1917.91	3	31135_761-1.raw
	FALSE	High	Sequest HT (A3)	Unambiguous	ILELSGSSSEDSEK		6	NP_001075109.1; EAW86683.1	NP_001075109.1; EAW86683.1; EAW86682.1; AAC50210.3; AAA79184.1; AAK40350.1	0	2	0.6667	0	1	1	740.858	1480.71	1480.7	4.91	0.00363	HCD (High Energy Collision Dissociation)	MS2	0	55	32.525	9753	31135_761-1.raw	F1	2.43	2	0.0002118	3.533e-05
		Checked	File ID	RT [min]	First Scan	Mass Analyzer	Activation Type	MS Order	# PSMs	# Peptide Groups	Isolation Interference [%]	Ion Inject Time [ms]	# Precursors	# Identified Precursors	Precursor m/z [Da]	Precursor MH+ [Da]	Precursor Charge	Spectrum File
		FALSE	F1	32.525	9753	Fourier Transform	HCD (High Energy Collision Dissociation)	MS2	1	1	0	55	1	1	740.858	1480.71	2	31135_761-1.raw
	FALSE	High	Sequest HT (A3)	Unambiguous	SLGPPQGEEDSVPR		5	NP_001075109.1; EAW86683.1	AAA79244.1; NP_001075109.1; EAW86683.1; EAW86682.1; AAC50210.3	0	2	0.5116	0	1	1	734.357	1467.71	1467.71	0.06	4e-05	HCD (High Energy Collision Dissociation)	MS2	31.8308	55	32.5707	9784	31135_761-1.raw	F1	2.15	2	0.0002118	3.565e-05
		Checked	File ID	RT [min]	First Scan	Mass Analyzer	Activation Type	MS Order	# PSMs	# Peptide Groups	Isolation Interference [%]	Ion Inject Time [ms]	# Precursors	# Identified Precursors	Precursor m/z [Da]	Precursor MH+ [Da]	Precursor Charge	Spectrum File
		FALSE	F1	32.5707	9784	Fourier Transform	HCD (High Energy Collision Dissociation)	MS2	1	1	31.8308	55	2	1	734.357	1467.71	2	31135_761-1.raw
	FALSE	High	Sequest HT (A3)	Unambiguous	ATQQQHDFTLTQTADGR		4	NP_001075109.1; EAW86683.1	NP_001075109.1; EAW86683.1; EAW86682.1; AAC50210.3	0	3	0.1212	0	1	1	639.976	1917.91	1917.9	4.53	0.0029	HCD (High Energy Collision Dissociation)	MS2	31.7178	55	32.6223	9819	31135_761-1.raw	F1	1.65	2	0.001602	0.008767
		Checked	File ID	RT [min]	First Scan	Mass Analyzer	Activation Type	MS Order	# PSMs	# Peptide Groups	Isolation Interference [%]	Ion Inject Time [ms]	# Precursors	# Identified Precursors	Precursor m/z [Da]	Precursor MH+ [Da]	Precursor Charge	Spectrum File
		FALSE	F1	32.6223	9819	Fourier Transform	HCD (High Energy Collision Dissociation)	MS2	1	1	31.7178	55	1	1	639.976	1917.91	3	31135_761-1.raw
	FALSE	High	Sequest HT (A3)	Unambiguous	ILELSGSSSEDSEK		6	NP_001075109.1; EAW86683.1	NP_001075109.1; EAW86683.1; EAW86682.1; AAC50210.3; AAA79184.1; AAK40350.1	0	2	0.7215	0	1	1	740.854	1480.7	1480.7	-0.35	-0.00026	HCD (High Energy Collision Dissociation)	MS2	0	55	32.7112	9878	31135_761-1.raw	F1	3.16	2	0.0002118	4.212e-07
		Checked	File ID	RT [min]	First Scan	Mass Analyzer	Activation Type	MS Order	# PSMs	# Peptide Groups	Isolation Interference [%]	Ion Inject Time [ms]	# Precursors	# Identified Precursors	Precursor m/z [Da]	Precursor MH+ [Da]	Precursor Charge	Spectrum File
		FALSE	F1	32.7112	9878	Fourier Transform	HCD (High Energy Collision Dissociation)	MS2	1	1	0	55	1	1	740.854	1480.7	2	31135_761-1.raw
	FALSE	High	Sequest HT (A3)	Unambiguous	ATQQQHDFTLTQTADGR		4	NP_001075109.1; EAW86683.1	NP_001075109.1; EAW86683.1; EAW86682.1; AAC50210.3	0	3	0.0748	0	1	1	639.972	1917.9	1917.9	-1.28	-0.00082	HCD (High Energy Collision Dissociation)	MS2	25.4991	55	32.8164	9949	31135_761-1.raw	F1	1.47	2	0.005787	0.05079
		Checked	File ID	RT [min]	First Scan	Mass Analyzer	Activation Type	MS Order	# PSMs	# Peptide Groups	Isolation Interference [%]	Ion Inject Time [ms]	# Precursors	# Identified Precursors	Precursor m/z [Da]	Precursor MH+ [Da]	Precursor Charge	Spectrum File
		FALSE	F1	32.8164	9949	Fourier Transform	HCD (High Energy Collision Dissociation)	MS2	1	1	25.4991	55	1	1	639.972	1917.9	3	31135_761-1.raw
	FALSE	High	Sequest HT (A3)	Unambiguous	SLGPPQGEEDSVPR		5	NP_001075109.1; EAW86683.1	AAA79244.1; NP_001075109.1; EAW86683.1; EAW86682.1; AAC50210.3	0	2	0.3119	0	1	1	734.357	1467.71	1467.71	-0.42	-0.00031	HCD (High Energy Collision Dissociation)	MS2	0	55	32.8841	9994	31135_761-1.raw	F1	1.09	2	0.003732	0.02465
		Checked	File ID	RT [min]	First Scan	Mass Analyzer	Activation Type	MS Order	# PSMs	# Peptide Groups	Isolation Interference [%]	Ion Inject Time [ms]	# Precursors	# Identified Precursors	Precursor m/z [Da]	Precursor MH+ [Da]	Precursor Charge	Spectrum File
		FALSE	F1	32.8841	9994	Fourier Transform	HCD (High Energy Collision Dissociation)	MS2	1	1	0	55	1	1	734.357	1467.71	2	31135_761-1.raw
	FALSE	High	Sequest HT (A3)	Unambiguous	ILELSGSSSEDSEK		6	NP_001075109.1; EAW86683.1	NP_001075109.1; EAW86683.1; EAW86682.1; AAC50210.3; AAA79184.1; AAK40350.1	0	2	0.6733	0	1	1	740.855	1480.7	1480.7	0.98	0.00072	HCD (High Energy Collision Dissociation)	MS2	12.2723	55	32.8891	9997	31135_761-1.raw	F1	2.51	2	0.0002118	2.679e-05
		Checked	File ID	RT [min]	First Scan	Mass Analyzer	Activation Type	MS Order	# PSMs	# Peptide Groups	Isolation Interference [%]	Ion Inject Time [ms]	# Precursors	# Identified Precursors	Precursor m/z [Da]	Precursor MH+ [Da]	Precursor Charge	Spectrum File
		FALSE	F1	32.8891	9997	Fourier Transform	HCD (High Energy Collision Dissociation)	MS2	1	1	12.2723	55	1	1	740.855	1480.7	2	31135_761-1.raw
	FALSE	High	Sequest HT (A3)	Unambiguous	VIAGLYQR		7	NP_001075109.1; EAW86683.1	BAD92097.1; NP_001075109.1; EAW86683.1; EAW86682.1; AAC50210.3; AAA79184.1; AAK40350.1	0	2	0.1552	0	1	1	460.272	919.538	919.536	1.76	0.00081	HCD (High Energy Collision Dissociation)	MS2	78.2736	55	33.0932	10134	31135_761-1.raw	F1	1.74	2	0.001212	0.00731
		Checked	File ID	RT [min]	First Scan	Mass Analyzer	Activation Type	MS Order	# PSMs	# Peptide Groups	Isolation Interference [%]	Ion Inject Time [ms]	# Precursors	# Identified Precursors	Precursor m/z [Da]	Precursor MH+ [Da]	Precursor Charge	Spectrum File
		FALSE	F1	33.0932	10134	Fourier Transform	HCD (High Energy Collision Dissociation)	MS2	2	2	82.0174	55	3	2	461.245	921.482	2	31135_761-1.raw
	FALSE	High	Sequest HT (A3)	Unambiguous	ILELSGSSSEDSEK		6	NP_001075109.1; EAW86683.1	NP_001075109.1; EAW86683.1; EAW86682.1; AAC50210.3; AAA79184.1; AAK40350.1	0	2	0.4132	0	1	1	740.853	1480.7	1480.7	-1.33	-0.00098	HCD (High Energy Collision Dissociation)	MS2	0	55	33.0946	10135	31135_761-1.raw	F1	1.21	2	0.004235	0.02829
		Checked	File ID	RT [min]	First Scan	Mass Analyzer	Activation Type	MS Order	# PSMs	# Peptide Groups	Isolation Interference [%]	Ion Inject Time [ms]	# Precursors	# Identified Precursors	Precursor m/z [Da]	Precursor MH+ [Da]	Precursor Charge	Spectrum File
		FALSE	F1	33.0946	10135	Fourier Transform	HCD (High Energy Collision Dissociation)	MS2	1	1	0	55	1	1	740.853	1480.7	2	31135_761-1.raw
	FALSE	High	Sequest HT (A3)	Unambiguous	VIAGLYQR		7	NP_001075109.1; EAW86683.1	BAD92097.1; NP_001075109.1; EAW86683.1; EAW86682.1; AAC50210.3; AAA79184.1; AAK40350.1	0	2	0.1059	0	1	1	460.274	919.54	919.536	4.42	0.00203	HCD (High Energy Collision Dissociation)	MS2	61.9311	55	33.102	10139	31135_761-1.raw	F1	1.7	2	0.002869	0.02007
		Checked	File ID	RT [min]	First Scan	Mass Analyzer	Activation Type	MS Order	# PSMs	# Peptide Groups	Isolation Interference [%]	Ion Inject Time [ms]	# Precursors	# Identified Precursors	Precursor m/z [Da]	Precursor MH+ [Da]	Precursor Charge	Spectrum File
		FALSE	F1	33.102	10139	Fourier Transform	HCD (High Energy Collision Dissociation)	MS2	2	2	61.9311	55	2	2	460.274	919.54	2	31135_761-1.raw
	FALSE	High	Sequest HT (A3)	Unambiguous	YAVPSAGLR		6	NP_001075109.1; EAW86683.1	BAG59403.1; NP_001075109.1; EAW86683.1; EAW86682.1; AAC50210.3; AAC52019.2	0	2	0.2258	0	1	1	467.261	933.514	933.515	-1.44	-0.00067	HCD (High Energy Collision Dissociation)	MS2	72.8084	55	33.6023	10475	31135_761-1.raw	F1	1.55	2	0.001029	0.005735
		Checked	File ID	RT [min]	First Scan	Mass Analyzer	Activation Type	MS Order	# PSMs	# Peptide Groups	Isolation Interference [%]	Ion Inject Time [ms]	# Precursors	# Identified Precursors	Precursor m/z [Da]	Precursor MH+ [Da]	Precursor Charge	Spectrum File
		FALSE	F1	33.6023	10475	Fourier Transform	HCD (High Energy Collision Dissociation)	MS2	2	2	80.1978	55	5	2	466.255	1396.75	3	31135_761-1.raw
	FALSE	High	Sequest HT (A3)	Unambiguous	LGLPGDEVDNK		4	NP_001075109.1; EAW86683.1	NP_001075109.1; EAW86683.1; EAW86682.1; AAC50210.3	0	2	0.5029	0	1	1	578.795	1156.58	1156.58	-1.97	-0.00114	HCD (High Energy Collision Dissociation)	MS2	66.7849	55	34.0838	10796	31135_761-1.raw	F1	1.71	2	0.001029	0.005973
		Checked	File ID	RT [min]	First Scan	Mass Analyzer	Activation Type	MS Order	# PSMs	# Peptide Groups	Isolation Interference [%]	Ion Inject Time [ms]	# Precursors	# Identified Precursors	Precursor m/z [Da]	Precursor MH+ [Da]	Precursor Charge	Spectrum File
		FALSE	F1	34.0838	10796	Fourier Transform	HCD (High Energy Collision Dissociation)	MS2	1	1	66.7849	55	5	1	578.795	1156.58	2	31135_761-1.raw
	FALSE	High	Sequest HT (A3)	Unambiguous	VPADLLK		7	NP_001075109.1; EAW86683.1	BAD92097.1; NP_001075109.1; EAW86683.1; EAW86682.1; AAC50210.3; AAA79184.1; AAK40350.1	0	2	0.1456	0	1	1	378.236	755.465	755.466	-1.53	-0.00058	HCD (High Energy Collision Dissociation)	MS2	41.9962	55	34.1561	10843	31135_761-1.raw	F1	1.58	2	0.001125	0.006737
		Checked	File ID	RT [min]	First Scan	Mass Analyzer	Activation Type	MS Order	# PSMs	# Peptide Groups	Isolation Interference [%]	Ion Inject Time [ms]	# Precursors	# Identified Precursors	Precursor m/z [Da]	Precursor MH+ [Da]	Precursor Charge	Spectrum File
		FALSE	F1	34.1561	10843	Fourier Transform	HCD (High Energy Collision Dissociation)	MS2	1	1	41.9962	55	2	1	378.236	755.465	2	31135_761-1.raw
	FALSE	High	Sequest HT (A3)	Unambiguous	VTELALTASDR		6	NP_001075109.1; EAW86683.1	BAG59403.1; NP_001075109.1; EAW86683.1; EAW86682.1; AAC50210.3; AAC52019.2	0	2	0.3128	0	1	1	588.32	1175.63	1175.63	5.31	0.00312	HCD (High Energy Collision Dissociation)	MS2	84.7741	55	34.458	11037	31135_761-1.raw	F1	2.11	2	0.00141	0.008431
		Checked	File ID	RT [min]	First Scan	Mass Analyzer	Activation Type	MS Order	# PSMs	# Peptide Groups	Isolation Interference [%]	Ion Inject Time [ms]	# Precursors	# Identified Precursors	Precursor m/z [Da]	Precursor MH+ [Da]	Precursor Charge	Spectrum File
		FALSE	F1	34.458	11037	Fourier Transform	HCD (High Energy Collision Dissociation)	MS2	2	2	88.4906	55	6	2	590.304	1768.9	3	31135_761-1.raw
	FALSE	High	Sequest HT (A3)	Unambiguous	VTELALTASDR		6	NP_001075109.1; EAW86683.1	BAG59403.1; NP_001075109.1; EAW86683.1; EAW86682.1; AAC50210.3; AAC52019.2	0	2	0.4503	0	1	1	588.317	1175.63	1175.63	0.83	0.00049	HCD (High Energy Collision Dissociation)	MS2	46.0805	55	34.5313	11085	31135_761-1.raw	F1	3.02	2	0.0002118	6.087e-05
		Checked	File ID	RT [min]	First Scan	Mass Analyzer	Activation Type	MS Order	# PSMs	# Peptide Groups	Isolation Interference [%]	Ion Inject Time [ms]	# Precursors	# Identified Precursors	Precursor m/z [Da]	Precursor MH+ [Da]	Precursor Charge	Spectrum File
		FALSE	F1	34.5313	11085	Fourier Transform	HCD (High Energy Collision Dissociation)	MS2	1	1	46.0805	55	3	1	588.317	1175.63	2	31135_761-1.raw
	FALSE	High	Sequest HT (A3)	Unambiguous	LGLPGDEVDNKVK		4	NP_001075109.1; EAW86683.1	NP_001075109.1; EAW86683.1; EAW86682.1; AAC50210.3	1	3	0.2857	0	1	1	461.919	1383.74	1383.75	-3.18	-0.00147	HCD (High Energy Collision Dissociation)	MS2	86.2154	55	34.5383	11090	31135_761-1.raw	F1	2.03	2	0.0007436	0.003219
		Checked	File ID	RT [min]	First Scan	Mass Analyzer	Activation Type	MS Order	# PSMs	# Peptide Groups	Isolation Interference [%]	Ion Inject Time [ms]	# Precursors	# Identified Precursors	Precursor m/z [Da]	Precursor MH+ [Da]	Precursor Charge	Spectrum File
		FALSE	F1	34.5383	11090	Fourier Transform	HCD (High Energy Collision Dissociation)	MS2	2	2	86.2154	55	6	2	461.919	1383.74	3	31135_761-1.raw
	FALSE	High	Sequest HT (A3)	Unambiguous	LPPDVLR		4	NP_001075109.1; EAW86683.1	NP_001075109.1; EAW86683.1; EAW86682.1; AAC50210.3	0	2	0	0	1	1	405.248	809.488	809.488	-0.15	-6e-05	HCD (High Energy Collision Dissociation)	MS2	89.5213	55	34.5505	11098	31135_761-1.raw	F1	1.34	2	0.005898	0.05498
		Checked	File ID	RT [min]	First Scan	Mass Analyzer	Activation Type	MS Order	# PSMs	# Peptide Groups	Isolation Interference [%]	Ion Inject Time [ms]	# Precursors	# Identified Precursors	Precursor m/z [Da]	Precursor MH+ [Da]	Precursor Charge	Spectrum File
		FALSE	F1	34.5505	11098	Fourier Transform	HCD (High Energy Collision Dissociation)	MS2	1	1	49.0097	55	6	1	404.892	1212.66	3	31135_761-1.raw
	FALSE	High	Sequest HT (A3)	Unambiguous	VTELALTASDR		6	NP_001075109.1; EAW86683.1	BAG59403.1; NP_001075109.1; EAW86683.1; EAW86682.1; AAC50210.3; AAC52019.2	0	2	0.4847	0	1	1	588.318	1175.63	1175.63	1.64	0.00096	HCD (High Energy Collision Dissociation)	MS2	54.8759	55	34.7159	11206	31135_761-1.raw	F1	2.95	2	0.0002118	0.0001367
		Checked	File ID	RT [min]	First Scan	Mass Analyzer	Activation Type	MS Order	# PSMs	# Peptide Groups	Isolation Interference [%]	Ion Inject Time [ms]	# Precursors	# Identified Precursors	Precursor m/z [Da]	Precursor MH+ [Da]	Precursor Charge	Spectrum File
		FALSE	F1	34.7159	11206	Fourier Transform	HCD (High Energy Collision Dissociation)	MS2	2	2	54.8759	55	5	2	588.318	1175.63	2	31135_761-1.raw
	FALSE	High	Sequest HT (A3)	Unambiguous	LGLPGDEVDNKVK		4	NP_001075109.1; EAW86683.1	NP_001075109.1; EAW86683.1; EAW86682.1; AAC50210.3	1	3	0.2294	0	1	1	461.921	1383.75	1383.75	-0.1	-4e-05	HCD (High Energy Collision Dissociation)	MS2	81.2625	55	34.7243	11212	31135_761-1.raw	F1	1.7	2	0.0002608	0.001429
		Checked	File ID	RT [min]	First Scan	Mass Analyzer	Activation Type	MS Order	# PSMs	# Peptide Groups	Isolation Interference [%]	Ion Inject Time [ms]	# Precursors	# Identified Precursors	Precursor m/z [Da]	Precursor MH+ [Da]	Precursor Charge	Spectrum File
		FALSE	F1	34.7243	11212	Fourier Transform	HCD (High Energy Collision Dissociation)	MS2	2	2	81.2625	55	2	2	461.921	1383.75	3	31135_761-1.raw
	FALSE	High	Sequest HT (A3)	Unambiguous	LPPDVLR		4	NP_001075109.1; EAW86683.1	NP_001075109.1; EAW86683.1; EAW86682.1; AAC50210.3	0	2	0	0	1	1	405.247	809.486	809.488	-2.25	-0.00091	HCD (High Energy Collision Dissociation)	MS2	66.9567	55	34.9406	11352	31135_761-1.raw	F1	1.67	2	0.001688	0.009931
		Checked	File ID	RT [min]	First Scan	Mass Analyzer	Activation Type	MS Order	# PSMs	# Peptide Groups	Isolation Interference [%]	Ion Inject Time [ms]	# Precursors	# Identified Precursors	Precursor m/z [Da]	Precursor MH+ [Da]	Precursor Charge	Spectrum File
		FALSE	F1	34.9406	11352	Fourier Transform	HCD (High Energy Collision Dissociation)	MS2	1	1	71.6645	55	2	1	405.225	1213.66	3	31135_761-1.raw
	FALSE	High	Sequest HT (A3)	Unambiguous	VTELALTASDR		6	NP_001075109.1; EAW86683.1	BAG59403.1; NP_001075109.1; EAW86683.1; EAW86682.1; AAC50210.3; AAC52019.2	0	2	0.3257	0	1	1	588.317	1175.63	1175.63	-0.58	-0.00034	HCD (High Energy Collision Dissociation)	MS2	87.0237	55	34.9934	11386	31135_761-1.raw	F1	1.75	2	0.0002608	0.0002994
		Checked	File ID	RT [min]	First Scan	Mass Analyzer	Activation Type	MS Order	# PSMs	# Peptide Groups	Isolation Interference [%]	Ion Inject Time [ms]	# Precursors	# Identified Precursors	Precursor m/z [Da]	Precursor MH+ [Da]	Precursor Charge	Spectrum File
		FALSE	F1	34.9934	11386	Fourier Transform	HCD (High Energy Collision Dissociation)	MS2	4	4	68.8854	55	5	4	586.93	1758.78	3	31135_761-1.raw
	FALSE	High	Sequest HT (A3)	Unambiguous	APGLGAFR		7	NP_001075109.1; EAW86683.1	BAD92097.1; NP_001075109.1; EAW86683.1; EAW86682.1; AAC50210.3; AAA79184.1; AAK40350.1	0	2	0.3481	0	1	1	394.723	788.439	788.441	-2.35	-0.00092	HCD (High Energy Collision Dissociation)	MS2	54.6521	55	35.1304	11474	31135_761-1.raw	F1	1.58	2	0.0008226	0.004443
		Checked	File ID	RT [min]	First Scan	Mass Analyzer	Activation Type	MS Order	# PSMs	# Peptide Groups	Isolation Interference [%]	Ion Inject Time [ms]	# Precursors	# Identified Precursors	Precursor m/z [Da]	Precursor MH+ [Da]	Precursor Charge	Spectrum File
		FALSE	F1	35.1304	11474	Fourier Transform	HCD (High Energy Collision Dissociation)	MS2	1	1	54.6521	55	4	1	394.723	788.439	2	31135_761-1.raw
	FALSE	High	Sequest HT (A3)	Unambiguous	VTVMASLR		6	NP_001075109.1; EAW86683.1	BAD92097.1; NP_001075109.1; EAW86683.1; AAC50210.3; AAA79184.1; AAK40350.1	0	2	0.2835	0	1	1	438.752	876.497	876.497	-0.57	-0.00025	HCD (High Energy Collision Dissociation)	MS2	85.144	55	35.1653	11496	31135_761-1.raw	F1	1.94	2	0.001029	0.005572
		Checked	File ID	RT [min]	First Scan	Mass Analyzer	Activation Type	MS Order	# PSMs	# Peptide Groups	Isolation Interference [%]	Ion Inject Time [ms]	# Precursors	# Identified Precursors	Precursor m/z [Da]	Precursor MH+ [Da]	Precursor Charge	Spectrum File
		FALSE	F1	35.1653	11496	Fourier Transform	HCD (High Energy Collision Dissociation)	MS2	2	2	85.144	55	4	2	438.752	876.497	2	31135_761-1.raw
	FALSE	High	Sequest HT (A3)	Unambiguous	IGELFSK		6	NP_001075109.1; EAW86683.1	BAG59403.1; NP_001075109.1; EAW86683.1; EAW86682.1; AAC50210.3; AAC52019.2	0	2	0.4049	0	1	1	397.226	793.444	793.445	-2.03	-0.0008	HCD (High Energy Collision Dissociation)	MS2	56.1374	55	35.1806	11505	31135_761-1.raw	F1	2.05	2	0.001602	0.009363
		Checked	File ID	RT [min]	First Scan	Mass Analyzer	Activation Type	MS Order	# PSMs	# Peptide Groups	Isolation Interference [%]	Ion Inject Time [ms]	# Precursors	# Identified Precursors	Precursor m/z [Da]	Precursor MH+ [Da]	Precursor Charge	Spectrum File
		FALSE	F1	35.1806	11505	Fourier Transform	HCD (High Energy Collision Dissociation)	MS2	1	1	56.1374	55	4	1	397.226	793.444	2	31135_761-1.raw
	FALSE	High	Sequest HT (A3)	Unambiguous	LNESTFDTQITK		5	NP_001075109.1; EAW86683.1	AAA79244.1; NP_001075109.1; EAW86683.1; EAW86682.1; AAC50210.3	0	2	0.3125	0	1	1	698.852	1396.7	1396.7	0.48	0.00034	HCD (High Energy Collision Dissociation)	MS2	58.8266	55	35.2911	11576	31135_761-1.raw	F1	2.4	2	0.0002118	3.655e-05
		Checked	File ID	RT [min]	First Scan	Mass Analyzer	Activation Type	MS Order	# PSMs	# Peptide Groups	Isolation Interference [%]	Ion Inject Time [ms]	# Precursors	# Identified Precursors	Precursor m/z [Da]	Precursor MH+ [Da]	Precursor Charge	Spectrum File
		FALSE	F1	35.2911	11576	Fourier Transform	HCD (High Energy Collision Dissociation)	MS2	2	2	58.8266	55	2	2	698.852	1396.7	2	31135_761-1.raw
	FALSE	High	Sequest HT (A3)	Unambiguous	APGLGAFR		7	NP_001075109.1; EAW86683.1	BAD92097.1; NP_001075109.1; EAW86683.1; EAW86682.1; AAC50210.3; AAA79184.1; AAK40350.1	0	2	0.3988	0	1	1	394.723	788.44	788.441	-2.3	-0.00091	HCD (High Energy Collision Dissociation)	MS2	57.8483	55	35.3227	11597	31135_761-1.raw	F1	1.73	2	0.001125	0.006189
		Checked	File ID	RT [min]	First Scan	Mass Analyzer	Activation Type	MS Order	# PSMs	# Peptide Groups	Isolation Interference [%]	Ion Inject Time [ms]	# Precursors	# Identified Precursors	Precursor m/z [Da]	Precursor MH+ [Da]	Precursor Charge	Spectrum File
		FALSE	F1	35.3227	11597	Fourier Transform	HCD (High Energy Collision Dissociation)	MS2	1	1	57.8483	55	3	1	394.723	788.44	2	31135_761-1.raw
	FALSE	High	Sequest HT (A3)	Unambiguous	QMFLTQTDTGDDR		5	NP_001075109.1; EAW86683.1	BAG59403.1; NP_001075109.1; EAW86683.1; EAW86682.1; AAC52019.2	0	2	0.6641	0	1	1	764.34	1527.67	1527.67	-1	-0.00076	HCD (High Energy Collision Dissociation)	MS2	61.1159	55	35.3269	11600	31135_761-1.raw	F1	2.62	2	0.0002118	3.944e-05
		Checked	File ID	RT [min]	First Scan	Mass Analyzer	Activation Type	MS Order	# PSMs	# Peptide Groups	Isolation Interference [%]	Ion Inject Time [ms]	# Precursors	# Identified Precursors	Precursor m/z [Da]	Precursor MH+ [Da]	Precursor Charge	Spectrum File
		FALSE	F1	35.3269	11600	Fourier Transform	HCD (High Energy Collision Dissociation)	MS2	3	3	68.5296	55	3	3	763.42	1525.83	2	31135_761-1.raw
	FALSE	High	Sequest HT (A3)	Unambiguous	QMFLTQTDTGDDR		5	NP_001075109.1; EAW86683.1	BAG59403.1; NP_001075109.1; EAW86683.1; EAW86682.1; AAC52019.2	0	2	0.702	0	1	1	764.341	1527.67	1527.67	-0.28	-0.00022	HCD (High Energy Collision Dissociation)	MS2	54.1934	55	35.3364	11606	31135_761-1.raw	F1	2.45	2	0.0002118	1.993e-05
		Checked	File ID	RT [min]	First Scan	Mass Analyzer	Activation Type	MS Order	# PSMs	# Peptide Groups	Isolation Interference [%]	Ion Inject Time [ms]	# Precursors	# Identified Precursors	Precursor m/z [Da]	Precursor MH+ [Da]	Precursor Charge	Spectrum File
		FALSE	F1	35.3364	11606	Fourier Transform	HCD (High Energy Collision Dissociation)	MS2	3	3	54.1934	55	3	3	764.341	1527.67	2	31135_761-1.raw
	FALSE	High	Sequest HT (A3)	Unambiguous	VTVMASLR		6	NP_001075109.1; EAW86683.1	BAD92097.1; NP_001075109.1; EAW86683.1; AAC50210.3; AAA79184.1; AAK40350.1	0	2	0.3165	0	1	1	438.752	876.498	876.497	0.45	0.0002	HCD (High Energy Collision Dissociation)	MS2	81.8957	55	35.3474	11612	31135_761-1.raw	F1	2.18	2	0.0008226	0.004519
		Checked	File ID	RT [min]	First Scan	Mass Analyzer	Activation Type	MS Order	# PSMs	# Peptide Groups	Isolation Interference [%]	Ion Inject Time [ms]	# Precursors	# Identified Precursors	Precursor m/z [Da]	Precursor MH+ [Da]	Precursor Charge	Spectrum File
		FALSE	F1	35.3474	11612	Fourier Transform	HCD (High Energy Collision Dissociation)	MS2	3	3	50.4659	55	4	3	440.247	1757.97	4	31135_761-1.raw
	FALSE	High	Sequest HT (A3)	Unambiguous	LNESTFDTQITK		5	NP_001075109.1; EAW86683.1	AAA79244.1; NP_001075109.1; EAW86683.1; EAW86682.1; AAC50210.3	0	2	0.3934	0	1	1	698.852	1396.7	1396.7	0.37	0.00026	HCD (High Energy Collision Dissociation)	MS2	62.4194	55	35.4646	11687	31135_761-1.raw	F1	1.83	2	0.0002118	0.0001662
		Checked	File ID	RT [min]	First Scan	Mass Analyzer	Activation Type	MS Order	# PSMs	# Peptide Groups	Isolation Interference [%]	Ion Inject Time [ms]	# Precursors	# Identified Precursors	Precursor m/z [Da]	Precursor MH+ [Da]	Precursor Charge	Spectrum File
		FALSE	F1	35.4646	11687	Fourier Transform	HCD (High Energy Collision Dissociation)	MS2	2	2	62.4194	55	3	2	698.852	1396.7	2	31135_761-1.raw
	FALSE	High	Sequest HT (A3)	Unambiguous	LNESTFDTQITK		5	NP_001075109.1; EAW86683.1	AAA79244.1; NP_001075109.1; EAW86683.1; EAW86682.1; AAC50210.3	0	2	0.3399	0	1	1	698.853	1396.7	1396.7	2.46	0.00172	HCD (High Energy Collision Dissociation)	MS2	68.2124	55	35.5023	11711	31135_761-1.raw	F1	2.03	2	0.0002118	8.727e-05
		Checked	File ID	RT [min]	First Scan	Mass Analyzer	Activation Type	MS Order	# PSMs	# Peptide Groups	Isolation Interference [%]	Ion Inject Time [ms]	# Precursors	# Identified Precursors	Precursor m/z [Da]	Precursor MH+ [Da]	Precursor Charge	Spectrum File
		FALSE	F1	35.5023	11711	Fourier Transform	HCD (High Energy Collision Dissociation)	MS2	2	2	51.9682	55	2	2	697.36	1393.71	2	31135_761-1.raw
	FALSE	High	Sequest HT (A3)	Unambiguous	QMFLTQTDTGDDR		5	NP_001075109.1; EAW86683.1	BAG59403.1; NP_001075109.1; EAW86683.1; EAW86682.1; AAC52019.2	0	2	0.6906	0	1	1	764.341	1527.67	1527.67	-0.23	-0.00017	HCD (High Energy Collision Dissociation)	MS2	59.0441	55	35.5105	11715	31135_761-1.raw	F1	2.65	2	0.0002118	4.212e-05
		Checked	File ID	RT [min]	First Scan	Mass Analyzer	Activation Type	MS Order	# PSMs	# Peptide Groups	Isolation Interference [%]	Ion Inject Time [ms]	# Precursors	# Identified Precursors	Precursor m/z [Da]	Precursor MH+ [Da]	Precursor Charge	Spectrum File
		FALSE	F1	35.5105	11715	Fourier Transform	HCD (High Energy Collision Dissociation)	MS2	1	1	59.0441	55	2	1	764.341	1527.67	2	31135_761-1.raw
	FALSE	High	Sequest HT (A3)	Unambiguous	qMFLTQTDTGDDR	Q1(Deamidated)	5	NP_001075109.1; EAW86683.1	BAG59403.1; NP_001075109.1; EAW86683.1; EAW86682.1; AAC52019.2	0	2	0.1353	0	1	1	764.838	1528.67	1528.66	6.3	0.00481	HCD (High Energy Collision Dissociation)	MS2	83.4065	55	35.644	11802	31135_761-1.raw	F1	1.33	2	0.0002608	0.001293
		Checked	File ID	RT [min]	First Scan	Mass Analyzer	Activation Type	MS Order	# PSMs	# Peptide Groups	Isolation Interference [%]	Ion Inject Time [ms]	# Precursors	# Identified Precursors	Precursor m/z [Da]	Precursor MH+ [Da]	Precursor Charge	Spectrum File
		FALSE	F1	35.644	11802	Fourier Transform	HCD (High Energy Collision Dissociation)	MS2	2	2	60.7758	55	2	2	765.885	1530.76	2	31135_761-1.raw
	FALSE	High	Sequest HT (A3)	Unambiguous	APGLGAFR		7	NP_001075109.1; EAW86683.1	BAD92097.1; NP_001075109.1; EAW86683.1; EAW86682.1; AAC50210.3; AAA79184.1; AAK40350.1	0	2	0.2727	0	1	1	394.724	788.441	788.441	-1.03	-0.00041	HCD (High Energy Collision Dissociation)	MS2	87.4886	55	35.6781	11823	31135_761-1.raw	F1	1.54	2	0.003569	0.02404
		Checked	File ID	RT [min]	First Scan	Mass Analyzer	Activation Type	MS Order	# PSMs	# Peptide Groups	Isolation Interference [%]	Ion Inject Time [ms]	# Precursors	# Identified Precursors	Precursor m/z [Da]	Precursor MH+ [Da]	Precursor Charge	Spectrum File
		FALSE	F1	35.6781	11823	Fourier Transform	HCD (High Energy Collision Dissociation)	MS2	1	1	66.9595	55	4	1	396.224	791.441	2	31135_761-1.raw
	FALSE	High	Sequest HT (A3)	Unambiguous	WPVAGQIR		4	NP_001075109.1; EAW86683.1	NP_001075109.1; EAW86683.1; EAW86682.1; AAC50210.3	0	2	0.16	0	1	1	463.764	926.521	926.521	0.46	0.00021	HCD (High Energy Collision Dissociation)	MS2	95.8308	55	36.37	12269	31135_761-1.raw	F1	1	2	0.004235	0.02842
		Checked	File ID	RT [min]	First Scan	Mass Analyzer	Activation Type	MS Order	# PSMs	# Peptide Groups	Isolation Interference [%]	Ion Inject Time [ms]	# Precursors	# Identified Precursors	Precursor m/z [Da]	Precursor MH+ [Da]	Precursor Charge	Spectrum File
		FALSE	F1	36.37	12269	Fourier Transform	HCD (High Energy Collision Dissociation)	MS2	3	3	71.3339	55	9	3	463.543	1388.61	3	31135_761-1.raw
	FALSE	High	Sequest HT (A3)	Unambiguous	LLPAELPAK		4	NP_001075109.1; EAW86683.1	NP_001075109.1; EAW86683.1; EAW86682.1; AAC50210.3	0	2	0.28	0	1	1	476.297	951.587	951.587	0.07	3e-05	HCD (High Energy Collision Dissociation)	MS2	93.701	55	36.547	12379	31135_761-1.raw	F1	1	2	0.004869	0.04033
		Checked	File ID	RT [min]	First Scan	Mass Analyzer	Activation Type	MS Order	# PSMs	# Peptide Groups	Isolation Interference [%]	Ion Inject Time [ms]	# Precursors	# Identified Precursors	Precursor m/z [Da]	Precursor MH+ [Da]	Precursor Charge	Spectrum File
		FALSE	F1	36.547	12379	Fourier Transform	HCD (High Energy Collision Dissociation)	MS2	1	1	91.5807	55	7	1	477.27	1429.79	3	31135_761-1.raw
	FALSE	High	Sequest HT (A3)	Unambiguous	NELEIPGQYDGR		7	NP_001075109.1; EAW86683.1	BAD92097.1; NP_001075109.1; EAW86683.1; EAW86682.1; AAC50210.3; AAA79184.1; AAK40350.1	0	2	0.211	0	1	1	695.836	1390.66	1390.66	3.55	0.00247	HCD (High Energy Collision Dissociation)	MS2	30.2301	55	36.5993	12411	31135_761-1.raw	F1	2.37	2	0.0002118	7.703e-05
		Checked	File ID	RT [min]	First Scan	Mass Analyzer	Activation Type	MS Order	# PSMs	# Peptide Groups	Isolation Interference [%]	Ion Inject Time [ms]	# Precursors	# Identified Precursors	Precursor m/z [Da]	Precursor MH+ [Da]	Precursor Charge	Spectrum File
		FALSE	F1	36.5993	12411	Fourier Transform	HCD (High Energy Collision Dissociation)	MS2	2	2	30.2301	55	3	2	695.836	1390.66	2	31135_761-1.raw
	FALSE	High	Sequest HT (A3)	Unambiguous	LTPLPEDNSMNVDQDGDPSDR		4	NP_001075109.1; EAW86683.1	NP_001075109.1; EAW86683.1; EAW86682.1; AAC50210.3	0	3	0.4308	0	1	1	772.34	2315	2315.01	-2.16	-0.00167	HCD (High Energy Collision Dissociation)	MS2	49.4733	55	36.7457	12498	31135_761-1.raw	F1	1.3	2	0.004259	0.03261
		Checked	File ID	RT [min]	First Scan	Mass Analyzer	Activation Type	MS Order	# PSMs	# Peptide Groups	Isolation Interference [%]	Ion Inject Time [ms]	# Precursors	# Identified Precursors	Precursor m/z [Da]	Precursor MH+ [Da]	Precursor Charge	Spectrum File
		FALSE	F1	36.7457	12498	Fourier Transform	HCD (High Energy Collision Dissociation)	MS2	1	1	49.4733	55	3	1	772.34	2315	3	31135_761-1.raw
	FALSE	High	Sequest HT (A3)	Selected	NELEIPGQYDGR		7	NP_001075109.1; EAW86683.1	BAD92097.1; NP_001075109.1; EAW86683.1; EAW86682.1; AAC50210.3; AAA79184.1; AAK40350.1	0	2	0.0041	0	1	1	695.837	1390.67	1390.66	5.56	0.00387	HCD (High Energy Collision Dissociation)	MS2	40.5982	55	36.7693	12512	31135_761-1.raw	F1	2.44	2	0.0002608	0.001768
		Checked	File ID	RT [min]	First Scan	Mass Analyzer	Activation Type	MS Order	# PSMs	# Peptide Groups	Isolation Interference [%]	Ion Inject Time [ms]	# Precursors	# Identified Precursors	Precursor m/z [Da]	Precursor MH+ [Da]	Precursor Charge	Spectrum File
		FALSE	F1	36.7693	12512	Fourier Transform	HCD (High Energy Collision Dissociation)	MS2	2	2	40.5982	55	3	2	695.837	1390.67	2	31135_761-1.raw
	FALSE	High	Sequest HT (A3)	Unambiguous	LTPLPEDNSMNVDQDGDPSDR		4	NP_001075109.1; EAW86683.1	NP_001075109.1; EAW86683.1; EAW86682.1; AAC50210.3	0	3	0.5792	0	1	1	772.342	2315.01	2315.01	1.31	0.00101	HCD (High Energy Collision Dissociation)	MS2	31.5934	55	36.9168	12604	31135_761-1.raw	F1	1.83	2	0.001688	0.01022
		Checked	File ID	RT [min]	First Scan	Mass Analyzer	Activation Type	MS Order	# PSMs	# Peptide Groups	Isolation Interference [%]	Ion Inject Time [ms]	# Precursors	# Identified Precursors	Precursor m/z [Da]	Precursor MH+ [Da]	Precursor Charge	Spectrum File
		FALSE	F1	36.9168	12604	Fourier Transform	HCD (High Energy Collision Dissociation)	MS2	1	1	31.5934	55	2	1	772.342	2315.01	3	31135_761-1.raw
	FALSE	High	Sequest HT (A3)	Unambiguous	NELEIPGQYDGR		7	NP_001075109.1; EAW86683.1	BAD92097.1; NP_001075109.1; EAW86683.1; EAW86682.1; AAC50210.3; AAA79184.1; AAK40350.1	0	2	0.469	0	1	1	695.837	1390.67	1390.66	4.41	0.00307	HCD (High Energy Collision Dissociation)	MS2	47.2179	55	36.979	12644	31135_761-1.raw	F1	2.26	2	0.0002118	0.0001241
		Checked	File ID	RT [min]	First Scan	Mass Analyzer	Activation Type	MS Order	# PSMs	# Peptide Groups	Isolation Interference [%]	Ion Inject Time [ms]	# Precursors	# Identified Precursors	Precursor m/z [Da]	Precursor MH+ [Da]	Precursor Charge	Spectrum File
		FALSE	F1	36.979	12644	Fourier Transform	HCD (High Energy Collision Dissociation)	MS2	1	1	47.2179	55	3	1	695.837	1390.67	2	31135_761-1.raw
	FALSE	High	Sequest HT (A3)	Unambiguous	QITQSALLAEAR		4	NP_001075109.1; EAW86683.1	NP_001075109.1; EAW86683.1; EAW86682.1; AAC50210.3	0	2	0.6068	0	1	1	650.865	1300.72	1300.72	1.11	0.00072	HCD (High Energy Collision Dissociation)	MS2	68.5776	55	37.5317	12983	31135_761-1.raw	F1	3.23	2	0.0002118	3.181e-05
		Checked	File ID	RT [min]	First Scan	Mass Analyzer	Activation Type	MS Order	# PSMs	# Peptide Groups	Isolation Interference [%]	Ion Inject Time [ms]	# Precursors	# Identified Precursors	Precursor m/z [Da]	Precursor MH+ [Da]	Precursor Charge	Spectrum File
		FALSE	F1	37.5317	12983	Fourier Transform	HCD (High Energy Collision Dissociation)	MS2	1	1	68.5776	55	6	1	650.865	1300.72	2	31135_761-1.raw
	FALSE	High	Sequest HT (A3)	Unambiguous	HGDLPDIQIK		4	NP_001075109.1; EAW86683.1	NP_001075109.1; EAW86683.1; EAW86682.1; AAC50210.3	0	2	0.3882	0	1	1	568.309	1135.61	1135.61	-0.24	-0.00014	HCD (High Energy Collision Dissociation)	MS2	85.9377	55	37.5384	12987	31135_761-1.raw	F1	2.37	2	0.0002118	3.562e-05
		Checked	File ID	RT [min]	First Scan	Mass Analyzer	Activation Type	MS Order	# PSMs	# Peptide Groups	Isolation Interference [%]	Ion Inject Time [ms]	# Precursors	# Identified Precursors	Precursor m/z [Da]	Precursor MH+ [Da]	Precursor Charge	Spectrum File
		FALSE	F1	37.5384	12987	Fourier Transform	HCD (High Energy Collision Dissociation)	MS2	2	2	58.6604	55	7	2	568.537	2271.13	4	31135_761-1.raw
	FALSE	High	Sequest HT (A3)	Unambiguous	NNWEVSALSR		6	NP_001075109.1; EAW86683.1	BAG59403.1; NP_001075109.1; EAW86683.1; EAW86682.1; AAC50210.3; AAC52019.2	0	2	0.632	0	1	1	588.293	1175.58	1175.58	-2.15	-0.00126	HCD (High Energy Collision Dissociation)	MS2	60.6362	55	37.5679	13005	31135_761-1.raw	F1	2.31	2	0.0008226	0.005173
		Checked	File ID	RT [min]	First Scan	Mass Analyzer	Activation Type	MS Order	# PSMs	# Peptide Groups	Isolation Interference [%]	Ion Inject Time [ms]	# Precursors	# Identified Precursors	Precursor m/z [Da]	Precursor MH+ [Da]	Precursor Charge	Spectrum File
		FALSE	F1	37.5679	13005	Fourier Transform	HCD (High Energy Collision Dissociation)	MS2	1	1	60.6362	55	5	1	588.293	1175.58	2	31135_761-1.raw
	FALSE	High	Sequest HT (A3)	Unambiguous	ILDVMYSR		5	NP_001075109.1; EAW86683.1	AAA79244.1; NP_001075109.1; EAW86683.1; EAW86682.1; AAC50210.3	0	2	0.1497	0	1	1	498.763	996.518	996.518	-0.28	-0.00014	HCD (High Energy Collision Dissociation)	MS2	55.9877	55	37.5693	13006	31135_761-1.raw	F1	1.47	2	0.002425	0.01742
		Checked	File ID	RT [min]	First Scan	Mass Analyzer	Activation Type	MS Order	# PSMs	# Peptide Groups	Isolation Interference [%]	Ion Inject Time [ms]	# Precursors	# Identified Precursors	Precursor m/z [Da]	Precursor MH+ [Da]	Precursor Charge	Spectrum File
		FALSE	F1	37.5693	13006	Fourier Transform	HCD (High Energy Collision Dissociation)	MS2	1	1	55.9877	55	4	1	498.763	996.518	2	31135_761-1.raw
	FALSE	High	Sequest HT (A3)	Unambiguous	SIGEYDVLR		4	NP_001075109.1; EAW86683.1	NP_001075109.1; EAW86683.1; EAW86682.1; AAC50210.3	0	2	0.4689	0	1	1	526.275	1051.54	1051.54	0.97	0.00051	HCD (High Energy Collision Dissociation)	MS2	69.8005	55	37.5721	13008	31135_761-1.raw	F1	2.09	2	0.0002608	0.0009161
		Checked	File ID	RT [min]	First Scan	Mass Analyzer	Activation Type	MS Order	# PSMs	# Peptide Groups	Isolation Interference [%]	Ion Inject Time [ms]	# Precursors	# Identified Precursors	Precursor m/z [Da]	Precursor MH+ [Da]	Precursor Charge	Spectrum File
		FALSE	F1	37.5721	13008	Fourier Transform	HCD (High Energy Collision Dissociation)	MS2	1	1	69.8005	55	5	1	526.275	1051.54	2	31135_761-1.raw
	FALSE	High	Sequest HT (A3)	Unambiguous	QITQSALLAEAR		4	NP_001075109.1; EAW86683.1	NP_001075109.1; EAW86683.1; EAW86682.1; AAC50210.3	0	2	0.5944	0	1	1	650.865	1300.72	1300.72	0.17	0.00011	HCD (High Energy Collision Dissociation)	MS2	70.0791	55	37.688	13073	31135_761-1.raw	F1	2.86	2	0.0002118	2.17e-05
		Checked	File ID	RT [min]	First Scan	Mass Analyzer	Activation Type	MS Order	# PSMs	# Peptide Groups	Isolation Interference [%]	Ion Inject Time [ms]	# Precursors	# Identified Precursors	Precursor m/z [Da]	Precursor MH+ [Da]	Precursor Charge	Spectrum File
		FALSE	F1	37.688	13073	Fourier Transform	HCD (High Energy Collision Dissociation)	MS2	2	2	53.9733	55	6	2	652.846	1304.68	2	31135_761-1.raw
	FALSE	High	Sequest HT (A3)	Unambiguous	HGDLPDIQIK		4	NP_001075109.1; EAW86683.1	NP_001075109.1; EAW86683.1; EAW86682.1; AAC50210.3	0	2	0.4158	0	1	1	568.31	1135.61	1135.61	1.58	0.0009	HCD (High Energy Collision Dissociation)	MS2	82.9237	55	37.711	13087	31135_761-1.raw	F1	2.02	2	0.0002608	0.001076
		Checked	File ID	RT [min]	First Scan	Mass Analyzer	Activation Type	MS Order	# PSMs	# Peptide Groups	Isolation Interference [%]	Ion Inject Time [ms]	# Precursors	# Identified Precursors	Precursor m/z [Da]	Precursor MH+ [Da]	Precursor Charge	Spectrum File
		FALSE	F1	37.711	13087	Fourier Transform	HCD (High Energy Collision Dissociation)	MS2	1	1	58.7473	55	4	1	568.538	2271.13	4	31135_761-1.raw
	FALSE	High	Sequest HT (A3)	Unambiguous	GIFTSEIGTK		4	NP_001075109.1; EAW86683.1	NP_001075109.1; EAW86683.1; EAW86682.1; AAC50210.3	0	2	0.5721	0	1	1	526.785	1052.56	1052.56	-0.09	-5e-05	HCD (High Energy Collision Dissociation)	MS2	56.1729	55	37.7463	13109	31135_761-1.raw	F1	2.15	2	0.0002608	0.00034
		Checked	File ID	RT [min]	First Scan	Mass Analyzer	Activation Type	MS Order	# PSMs	# Peptide Groups	Isolation Interference [%]	Ion Inject Time [ms]	# Precursors	# Identified Precursors	Precursor m/z [Da]	Precursor MH+ [Da]	Precursor Charge	Spectrum File
		FALSE	F1	37.7463	13109	Fourier Transform	HCD (High Energy Collision Dissociation)	MS2	1	1	56.1729	55	5	1	526.785	1052.56	2	31135_761-1.raw
	FALSE	High	Sequest HT (A3)	Unambiguous	ILDVMYSR		5	NP_001075109.1; EAW86683.1	AAA79244.1; NP_001075109.1; EAW86683.1; EAW86682.1; AAC50210.3	0	2	0.1857	0	1	1	498.764	996.521	996.518	2.84	0.00142	HCD (High Energy Collision Dissociation)	MS2	89.1002	55	37.8527	13171	31135_761-1.raw	F1	1.4	2	0.002425	0.01878
		Checked	File ID	RT [min]	First Scan	Mass Analyzer	Activation Type	MS Order	# PSMs	# Peptide Groups	Isolation Interference [%]	Ion Inject Time [ms]	# Precursors	# Identified Precursors	Precursor m/z [Da]	Precursor MH+ [Da]	Precursor Charge	Spectrum File
		FALSE	F1	37.8527	13171	Fourier Transform	HCD (High Energy Collision Dissociation)	MS2	2	2	66.5036	55	6	2	500.259	1498.76	3	31135_761-1.raw
	FALSE	High	Sequest HT (A3)	Unambiguous	GIFTSEIGTK		4	NP_001075109.1; EAW86683.1	NP_001075109.1; EAW86683.1; EAW86682.1; AAC50210.3	0	2	0.3896	0	1	1	526.785	1052.56	1052.56	0.25	0.00013	HCD (High Energy Collision Dissociation)	MS2	73.2023	55	37.9371	13222	31135_761-1.raw	F1	1.54	2	0.0007436	0.003371
		Checked	File ID	RT [min]	First Scan	Mass Analyzer	Activation Type	MS Order	# PSMs	# Peptide Groups	Isolation Interference [%]	Ion Inject Time [ms]	# Precursors	# Identified Precursors	Precursor m/z [Da]	Precursor MH+ [Da]	Precursor Charge	Spectrum File
		FALSE	F1	37.9371	13222	Fourier Transform	HCD (High Energy Collision Dissociation)	MS2	1	1	73.2023	55	5	1	526.785	1052.56	2	31135_761-1.raw
	FALSE	High	Sequest HT (A3)	Unambiguous	LLQIIER		7	NP_001075109.1; EAW86683.1	BAD92097.1; NP_001075109.1; EAW86683.1; EAW86682.1; AAC50210.3; AAA79184.1; AAK40350.1	0	2	0.3062	0	1	1	442.782	884.556	884.556	-0.41	-0.00018	HCD (High Energy Collision Dissociation)	MS2	45.8802	55	38.9268	13818	31135_761-1.raw	F1	1.6	2	0.001602	0.009064
		Checked	File ID	RT [min]	First Scan	Mass Analyzer	Activation Type	MS Order	# PSMs	# Peptide Groups	Isolation Interference [%]	Ion Inject Time [ms]	# Precursors	# Identified Precursors	Precursor m/z [Da]	Precursor MH+ [Da]	Precursor Charge	Spectrum File
		FALSE	F1	38.9268	13818	Fourier Transform	HCD (High Energy Collision Dissociation)	MS2	1	1	45.8802	55	3	1	442.782	884.556	2	31135_761-1.raw
	FALSE	High	Sequest HT (A3)	Unambiguous	DQNILLGTTYR		6	NP_001075109.1; EAW86683.1	NP_001075109.1; EAW86683.1; EAW86682.1; AAC50210.3; AAA79184.1; AAK40350.1	0	2	0.5945	0	1	1	647.346	1293.68	1293.68	3.42	0.00221	HCD (High Energy Collision Dissociation)	MS2	66.0938	55	39.233	14007	31135_761-1.raw	F1	2.54	2	0.0002118	8.034e-05
		Checked	File ID	RT [min]	First Scan	Mass Analyzer	Activation Type	MS Order	# PSMs	# Peptide Groups	Isolation Interference [%]	Ion Inject Time [ms]	# Precursors	# Identified Precursors	Precursor m/z [Da]	Precursor MH+ [Da]	Precursor Charge	Spectrum File
		FALSE	F1	39.233	14007	Fourier Transform	HCD (High Energy Collision Dissociation)	MS2	1	1	66.0938	55	3	1	647.346	1293.68	2	31135_761-1.raw
	FALSE	High	Sequest HT (A3)	Unambiguous	DQNILLGTTYR		6	NP_001075109.1; EAW86683.1	NP_001075109.1; EAW86683.1; EAW86682.1; AAC50210.3; AAA79184.1; AAK40350.1	0	2	0.6988	0	1	1	647.346	1293.68	1293.68	3.13	0.00203	HCD (High Energy Collision Dissociation)	MS2	61.3718	55	39.4159	14122	31135_761-1.raw	F1	2.49	2	0.0002608	0.0002532
		Checked	File ID	RT [min]	First Scan	Mass Analyzer	Activation Type	MS Order	# PSMs	# Peptide Groups	Isolation Interference [%]	Ion Inject Time [ms]	# Precursors	# Identified Precursors	Precursor m/z [Da]	Precursor MH+ [Da]	Precursor Charge	Spectrum File
		FALSE	F1	39.4159	14122	Fourier Transform	HCD (High Energy Collision Dissociation)	MS2	2	2	61.3718	55	2	2	647.346	1293.68	2	31135_761-1.raw
	FALSE	High	Sequest HT (A3)	Unambiguous	DQNILLGTTYR		6	NP_001075109.1; EAW86683.1	NP_001075109.1; EAW86683.1; EAW86682.1; AAC50210.3; AAA79184.1; AAK40350.1	0	2	0.1206	0	1	1	647.345	1293.68	1293.68	2.18	0.00141	HCD (High Energy Collision Dissociation)	MS2	82.4788	55	39.557	14210	31135_761-1.raw	F1	1.41	2	0.001688	0.0101
		Checked	File ID	RT [min]	First Scan	Mass Analyzer	Activation Type	MS Order	# PSMs	# Peptide Groups	Isolation Interference [%]	Ion Inject Time [ms]	# Precursors	# Identified Precursors	Precursor m/z [Da]	Precursor MH+ [Da]	Precursor Charge	Spectrum File
		FALSE	F1	39.557	14210	Fourier Transform	HCD (High Energy Collision Dissociation)	MS2	2	2	62.2674	55	5	2	645.346	1289.68	2	31135_761-1.raw
	FALSE	High	Sequest HT (A3)	Unambiguous	SQGcSEQVLTVLK	C4(Carbamidomethyl)	6	NP_001075109.1; EAW86683.1	NP_001075109.1; EAW86683.1; EAW86682.1; AAC50210.3; AAA79184.1; AAK40350.1	0	2	0.4422	0	1	1	724.879	1448.75	1448.74	7.04	0.0051	HCD (High Energy Collision Dissociation)	MS2	74.3954	55	39.6556	14274	31135_761-1.raw	F1	1.99	2	0.0002118	0.0001177
		Checked	File ID	RT [min]	First Scan	Mass Analyzer	Activation Type	MS Order	# PSMs	# Peptide Groups	Isolation Interference [%]	Ion Inject Time [ms]	# Precursors	# Identified Precursors	Precursor m/z [Da]	Precursor MH+ [Da]	Precursor Charge	Spectrum File
		FALSE	F1	39.6556	14274	Fourier Transform	HCD (High Energy Collision Dissociation)	MS2	2	2	74.3954	55	3	2	724.879	1448.75	2	31135_761-1.raw
	FALSE	High	Sequest HT (A3)	Unambiguous	YPEETLSLMTK		7	NP_001075109.1; EAW86683.1	BAD92097.1; NP_001075109.1; EAW86683.1; EAW86682.1; AAC50210.3; AAA79184.1; AAK40350.1	0	2	0.3899	0	1	1	656.33	1311.65	1311.65	2.65	0.00174	HCD (High Energy Collision Dissociation)	MS2	87.5094	55	40.4024	14744	31135_761-1.raw	F1	1.59	2	0.0002118	6.438e-05
		Checked	File ID	RT [min]	First Scan	Mass Analyzer	Activation Type	MS Order	# PSMs	# Peptide Groups	Isolation Interference [%]	Ion Inject Time [ms]	# Precursors	# Identified Precursors	Precursor m/z [Da]	Precursor MH+ [Da]	Precursor Charge	Spectrum File
		FALSE	F1	40.4024	14744	Fourier Transform	HCD (High Energy Collision Dissociation)	MS2	1	1	39.2346	55	5	1	654.974	1962.91	3	31135_761-1.raw
	FALSE	High	Sequest HT (A3)	Unambiguous	YPEETLSLMTK		7	NP_001075109.1; EAW86683.1	BAD92097.1; NP_001075109.1; EAW86683.1; EAW86682.1; AAC50210.3; AAA79184.1; AAK40350.1	0	2	0.4913	0	1	1	656.33	1311.65	1311.65	1.52	0.001	HCD (High Energy Collision Dissociation)	MS2	85.893	55	40.5743	14852	31135_761-1.raw	F1	1.73	2	0.0002608	0.0003329
		Checked	File ID	RT [min]	First Scan	Mass Analyzer	Activation Type	MS Order	# PSMs	# Peptide Groups	Isolation Interference [%]	Ion Inject Time [ms]	# Precursors	# Identified Precursors	Precursor m/z [Da]	Precursor MH+ [Da]	Precursor Charge	Spectrum File
		FALSE	F1	40.5743	14852	Fourier Transform	HCD (High Energy Collision Dissociation)	MS2	2	2	39.8535	55	4	2	654.974	1962.91	3	31135_761-1.raw
	FALSE	High	Sequest HT (A3)	Unambiguous	cLMDQATDPNILGR	C1(Carbamidomethyl)	7	NP_001075109.1; EAW86683.1	BAD92097.1; NP_001075109.1; EAW86683.1; EAW86682.1; AAC50210.3; AAA79184.1; AAK40350.1	0	2	0.6588	0	1	1	802.382	1603.76	1603.76	-0.37	-0.00029	HCD (High Energy Collision Dissociation)	MS2	44.929	55	40.7869	14985	31135_761-1.raw	F1	2.55	2	0.0002118	4.098e-06
		Checked	File ID	RT [min]	First Scan	Mass Analyzer	Activation Type	MS Order	# PSMs	# Peptide Groups	Isolation Interference [%]	Ion Inject Time [ms]	# Precursors	# Identified Precursors	Precursor m/z [Da]	Precursor MH+ [Da]	Precursor Charge	Spectrum File
		FALSE	F1	40.7869	14985	Fourier Transform	HCD (High Energy Collision Dissociation)	MS2	1	1	44.929	55	2	1	802.382	1603.76	2	31135_761-1.raw
	FALSE	High	Sequest HT (A3)	Unambiguous	cLMDQATDPNILGR	C1(Carbamidomethyl)	7	NP_001075109.1; EAW86683.1	BAD92097.1; NP_001075109.1; EAW86683.1; EAW86682.1; AAC50210.3; AAA79184.1; AAK40350.1	0	2	0.6318	0	1	1	802.382	1603.76	1603.76	0.15	0.00012	HCD (High Energy Collision Dissociation)	MS2	44.7026	55	40.9613	15092	31135_761-1.raw	F1	2.2	2	0.0002118	1.087e-06
		Checked	File ID	RT [min]	First Scan	Mass Analyzer	Activation Type	MS Order	# PSMs	# Peptide Groups	Isolation Interference [%]	Ion Inject Time [ms]	# Precursors	# Identified Precursors	Precursor m/z [Da]	Precursor MH+ [Da]	Precursor Charge	Spectrum File
		FALSE	F1	40.9613	15092	Fourier Transform	HCD (High Energy Collision Dissociation)	MS2	1	1	44.7026	55	2	1	802.382	1603.76	2	31135_761-1.raw
	FALSE	High	Sequest HT (A3)	Unambiguous	LLEEALLR		4	NP_001075109.1; EAW86683.1	NP_001075109.1; EAW86683.1; EAW86682.1; AAC50210.3	0	2	0.4252	0	1	1	478.791	956.575	956.578	-3.05	-0.00146	HCD (High Energy Collision Dissociation)	MS2	83.8583	55	41.1988	15234	31135_761-1.raw	F1	1.27	2	0.001212	0.007697
		Checked	File ID	RT [min]	First Scan	Mass Analyzer	Activation Type	MS Order	# PSMs	# Peptide Groups	Isolation Interference [%]	Ion Inject Time [ms]	# Precursors	# Identified Precursors	Precursor m/z [Da]	Precursor MH+ [Da]	Precursor Charge	Spectrum File
		FALSE	F1	41.1988	15234	Fourier Transform	HCD (High Energy Collision Dissociation)	MS2	2	2	58.2674	55	4	2	477.745	954.483	2	31135_761-1.raw
	FALSE	High	Sequest HT (A3)	Unambiguous	LLEEALLR		4	NP_001075109.1; EAW86683.1	NP_001075109.1; EAW86683.1; EAW86682.1; AAC50210.3	0	2	0.442	0	1	1	478.792	956.576	956.578	-1.53	-0.00073	HCD (High Energy Collision Dissociation)	MS2	69.7441	55	41.2486	15265	31135_761-1.raw	F1	1.81	2	0.0003882	0.002831
		Checked	File ID	RT [min]	First Scan	Mass Analyzer	Activation Type	MS Order	# PSMs	# Peptide Groups	Isolation Interference [%]	Ion Inject Time [ms]	# Precursors	# Identified Precursors	Precursor m/z [Da]	Precursor MH+ [Da]	Precursor Charge	Spectrum File
		FALSE	F1	41.2486	15265	Fourier Transform	HCD (High Energy Collision Dissociation)	MS2	2	2	69.7441	55	6	2	478.792	956.576	2	31135_761-1.raw
	FALSE	High	Sequest HT (A3)	Unambiguous	NLLTVTSSDEMMK		6	NP_001075109.1; EAW86683.1	BAG59403.1; NP_001075109.1; EAW86683.1; EAW86682.1; AAC50210.3; AAC52019.2	0	2	0.6972	0	1	1	734.855	1468.7	1468.7	-0.26	-0.00019	HCD (High Energy Collision Dissociation)	MS2	45.8413	55	41.307	15302	31135_761-1.raw	F1	3.17	2	0.0002118	7.76e-07
		Checked	File ID	RT [min]	First Scan	Mass Analyzer	Activation Type	MS Order	# PSMs	# Peptide Groups	Isolation Interference [%]	Ion Inject Time [ms]	# Precursors	# Identified Precursors	Precursor m/z [Da]	Precursor MH+ [Da]	Precursor Charge	Spectrum File
		FALSE	F1	41.307	15302	Fourier Transform	HCD (High Energy Collision Dissociation)	MS2	1	1	45.8413	55	2	1	734.855	1468.7	2	31135_761-1.raw
	FALSE	High	Sequest HT (A3)	Unambiguous	NLLTVTSSDEMMK		6	NP_001075109.1; EAW86683.1	BAG59403.1; NP_001075109.1; EAW86683.1; EAW86682.1; AAC50210.3; AAC52019.2	0	2	0.4739	0	1	1	734.856	1468.7	1468.7	1.15	0.00085	HCD (High Energy Collision Dissociation)	MS2	66.7781	55	41.3657	15337	31135_761-1.raw	F1	2.11	2	0.0002608	0.0007536
		Checked	File ID	RT [min]	First Scan	Mass Analyzer	Activation Type	MS Order	# PSMs	# Peptide Groups	Isolation Interference [%]	Ion Inject Time [ms]	# Precursors	# Identified Precursors	Precursor m/z [Da]	Precursor MH+ [Da]	Precursor Charge	Spectrum File
		FALSE	F1	41.3657	15337	Fourier Transform	HCD (High Energy Collision Dissociation)	MS2	2	2	49.8255	55	3	2	734.014	2200.03	3	31135_761-1.raw
	FALSE	High	Sequest HT (A3)	Unambiguous	LLEEALLR		4	NP_001075109.1; EAW86683.1	NP_001075109.1; EAW86683.1; EAW86682.1; AAC50210.3	0	2	0.4901	0	1	1	478.792	956.577	956.578	-0.97	-0.00046	HCD (High Energy Collision Dissociation)	MS2	62.1572	55	41.4295	15378	31135_761-1.raw	F1	2.02	2	0.0002608	0.0021
		Checked	File ID	RT [min]	First Scan	Mass Analyzer	Activation Type	MS Order	# PSMs	# Peptide Groups	Isolation Interference [%]	Ion Inject Time [ms]	# Precursors	# Identified Precursors	Precursor m/z [Da]	Precursor MH+ [Da]	Precursor Charge	Spectrum File
		FALSE	F1	41.4295	15378	Fourier Transform	HCD (High Energy Collision Dissociation)	MS2	2	2	62.1572	55	3	2	478.792	956.577	2	31135_761-1.raw
	FALSE	High	Sequest HT (A3)	Unambiguous	NLSSNEAISLEEIR		6	NP_001075109.1; EAW86683.1	BAG59403.1; NP_001075109.1; EAW86683.1; EAW86682.1; AAC50210.3; AAC52019.2	0	2	0.5615	0	1	1	787.907	1574.81	1574.8	3.42	0.0027	HCD (High Energy Collision Dissociation)	MS2	51.0494	55	41.431	15379	31135_761-1.raw	F1	2.6	2	0.0002118	9.482e-07
		Checked	File ID	RT [min]	First Scan	Mass Analyzer	Activation Type	MS Order	# PSMs	# Peptide Groups	Isolation Interference [%]	Ion Inject Time [ms]	# Precursors	# Identified Precursors	Precursor m/z [Da]	Precursor MH+ [Da]	Precursor Charge	Spectrum File
		FALSE	F1	41.431	15379	Fourier Transform	HCD (High Energy Collision Dissociation)	MS2	1	1	51.0494	55	3	1	787.907	1574.81	2	31135_761-1.raw
	FALSE	High	Sequest HT (A3)	Unambiguous	NLSSNEAISLEEIR		6	NP_001075109.1; EAW86683.1	BAG59403.1; NP_001075109.1; EAW86683.1; EAW86682.1; AAC50210.3; AAC52019.2	0	2	0.5786	0	1	1	787.906	1574.8	1574.8	1.24	0.00098	HCD (High Energy Collision Dissociation)	MS2	46.1764	55	41.6067	15489	31135_761-1.raw	F1	3.18	2	0.0002118	6.817e-07
		Checked	File ID	RT [min]	First Scan	Mass Analyzer	Activation Type	MS Order	# PSMs	# Peptide Groups	Isolation Interference [%]	Ion Inject Time [ms]	# Precursors	# Identified Precursors	Precursor m/z [Da]	Precursor MH+ [Da]	Precursor Charge	Spectrum File
		FALSE	F1	41.6067	15489	Fourier Transform	HCD (High Energy Collision Dissociation)	MS2	1	1	46.1764	55	3	1	787.906	1574.8	2	31135_761-1.raw
	FALSE	High	Sequest HT (A3)	Unambiguous	VVQMLGSLGGQINK		6	NP_001075109.1; EAW86683.1	BAG59403.1; NP_001075109.1; EAW86683.1; EAW86682.1; AAC50210.3; AAC52019.2	0	2	0.5093	0	1	1	722.403	1443.8	1443.8	-0.15	-0.00011	HCD (High Energy Collision Dissociation)	MS2	71.1982	55	41.7127	15555	31135_761-1.raw	F1	2.16	2	0.0002118	0.0001006
		Checked	File ID	RT [min]	First Scan	Mass Analyzer	Activation Type	MS Order	# PSMs	# Peptide Groups	Isolation Interference [%]	Ion Inject Time [ms]	# Precursors	# Identified Precursors	Precursor m/z [Da]	Precursor MH+ [Da]	Precursor Charge	Spectrum File
		FALSE	F1	41.7127	15555	Fourier Transform	HCD (High Energy Collision Dissociation)	MS2	3	3	71.1982	55	5	3	722.403	1443.8	2	31135_761-1.raw
	FALSE	High	Sequest HT (A3)	Unambiguous	VVQMLGSLGGQINK		6	NP_001075109.1; EAW86683.1	BAG59403.1; NP_001075109.1; EAW86683.1; EAW86682.1; AAC50210.3; AAC52019.2	0	2	0.569	0	1	1	722.402	1443.8	1443.8	-1.08	-0.00078	HCD (High Energy Collision Dissociation)	MS2	74.9901	55	41.7374	15571	31135_761-1.raw	F1	2.9	2	0.0002118	1.009e-05
		Checked	File ID	RT [min]	First Scan	Mass Analyzer	Activation Type	MS Order	# PSMs	# Peptide Groups	Isolation Interference [%]	Ion Inject Time [ms]	# Precursors	# Identified Precursors	Precursor m/z [Da]	Precursor MH+ [Da]	Precursor Charge	Spectrum File
		FALSE	F1	41.7374	15571	Fourier Transform	HCD (High Energy Collision Dissociation)	MS2	2	2	71.081	55	5	2	723.339	1445.67	2	31135_761-1.raw
	FALSE	High	Sequest HT (A3)	Unambiguous	NLSSNEAISLEEIR		6	NP_001075109.1; EAW86683.1	BAG59403.1; NP_001075109.1; EAW86683.1; EAW86682.1; AAC50210.3; AAC52019.2	0	2	0.4329	0	1	1	787.907	1574.81	1574.8	3.32	0.00262	HCD (High Energy Collision Dissociation)	MS2	73.2226	55	41.7578	15584	31135_761-1.raw	F1	2.31	2	0.0002118	2.545e-07
		Checked	File ID	RT [min]	First Scan	Mass Analyzer	Activation Type	MS Order	# PSMs	# Peptide Groups	Isolation Interference [%]	Ion Inject Time [ms]	# Precursors	# Identified Precursors	Precursor m/z [Da]	Precursor MH+ [Da]	Precursor Charge	Spectrum File
		FALSE	F1	41.7578	15584	Fourier Transform	HCD (High Energy Collision Dissociation)	MS2	1	1	56.2469	55	3	1	787.059	2359.16	3	31135_761-1.raw
	FALSE	High	Sequest HT (A3)	Unambiguous	VVQMLGSLGGQINK		6	NP_001075109.1; EAW86683.1	BAG59403.1; NP_001075109.1; EAW86683.1; EAW86682.1; AAC50210.3; AAC52019.2	0	2	0.6038	0	1	1	722.403	1443.8	1443.8	0.43	0.00031	HCD (High Energy Collision Dissociation)	MS2	62.2878	55	41.8886	15665	31135_761-1.raw	F1	2.65	2	0.0002118	8.546e-06
		Checked	File ID	RT [min]	First Scan	Mass Analyzer	Activation Type	MS Order	# PSMs	# Peptide Groups	Isolation Interference [%]	Ion Inject Time [ms]	# Precursors	# Identified Precursors	Precursor m/z [Da]	Precursor MH+ [Da]	Precursor Charge	Spectrum File
		FALSE	F1	41.8886	15665	Fourier Transform	HCD (High Energy Collision Dissociation)	MS2	3	3	62.2878	55	3	3	722.403	1443.8	2	31135_761-1.raw
	FALSE	High	Sequest HT (A3)	Unambiguous	VVQMLGSLGGQINK		6	NP_001075109.1; EAW86683.1	BAG59403.1; NP_001075109.1; EAW86683.1; EAW86682.1; AAC50210.3; AAC52019.2	0	2	0.553	0	1	1	722.403	1443.8	1443.8	-0.34	-0.00024	HCD (High Energy Collision Dissociation)	MS2	72.462	55	41.915	15681	31135_761-1.raw	F1	2.64	2	0.0002118	1.977e-06
		Checked	File ID	RT [min]	First Scan	Mass Analyzer	Activation Type	MS Order	# PSMs	# Peptide Groups	Isolation Interference [%]	Ion Inject Time [ms]	# Precursors	# Identified Precursors	Precursor m/z [Da]	Precursor MH+ [Da]	Precursor Charge	Spectrum File
		FALSE	F1	41.915	15681	Fourier Transform	HCD (High Energy Collision Dissociation)	MS2	2	2	70.3961	55	5	2	723.342	1445.68	2	31135_761-1.raw
	FALSE	High	Sequest HT (A3)	Unambiguous	VVQMLGSLGGQINK		6	NP_001075109.1; EAW86683.1	BAG59403.1; NP_001075109.1; EAW86683.1; EAW86682.1; AAC50210.3; AAC52019.2	0	2	0.5904	0	1	1	722.405	1443.8	1443.8	2.45	0.00177	HCD (High Energy Collision Dissociation)	MS2	81.8718	55	42.0084	15741	31135_761-1.raw	F1	1.88	2	0.0002608	0.001122
		Checked	File ID	RT [min]	First Scan	Mass Analyzer	Activation Type	MS Order	# PSMs	# Peptide Groups	Isolation Interference [%]	Ion Inject Time [ms]	# Precursors	# Identified Precursors	Precursor m/z [Da]	Precursor MH+ [Da]	Precursor Charge	Spectrum File
		FALSE	F1	42.0084	15741	Fourier Transform	HCD (High Energy Collision Dissociation)	MS2	3	3	87.818	55	5	3	723.7	2169.09	3	31135_761-1.raw
	FALSE	High	Sequest HT (A3)	Unambiguous	HSSLITPLQAVAQR		4	NP_001075109.1; EAW86683.1	NP_001075109.1; EAW86683.1; EAW86682.1; AAC50210.3	0	3	0.4211	0	1	1	507.622	1520.85	1520.85	-0.99	-0.0005	HCD (High Energy Collision Dissociation)	MS2	66.5299	55	42.5835	16106	31135_761-1.raw	F1	2.85	2	0.0002118	0.0001291
		Checked	File ID	RT [min]	First Scan	Mass Analyzer	Activation Type	MS Order	# PSMs	# Peptide Groups	Isolation Interference [%]	Ion Inject Time [ms]	# Precursors	# Identified Precursors	Precursor m/z [Da]	Precursor MH+ [Da]	Precursor Charge	Spectrum File
		FALSE	F1	42.5835	16106	Fourier Transform	HCD (High Energy Collision Dissociation)	MS2	1	1	66.5299	55	7	1	507.622	1520.85	3	31135_761-1.raw
	FALSE	High	Sequest HT (A3)	Unambiguous	HSSLITPLQAVAQR		4	NP_001075109.1; EAW86683.1	NP_001075109.1; EAW86683.1; EAW86682.1; AAC50210.3	0	3	0.1883	0	1	1	507.624	1520.86	1520.85	1.78	0.0009	HCD (High Energy Collision Dissociation)	MS2	91.2165	55	42.5944	16112	31135_761-1.raw	F1	1.54	2	0.0008226	0.003854
		Checked	File ID	RT [min]	First Scan	Mass Analyzer	Activation Type	MS Order	# PSMs	# Peptide Groups	Isolation Interference [%]	Ion Inject Time [ms]	# Precursors	# Identified Precursors	Precursor m/z [Da]	Precursor MH+ [Da]	Precursor Charge	Spectrum File
		FALSE	F1	42.5944	16112	Fourier Transform	HCD (High Energy Collision Dissociation)	MS2	2	2	41.571	55	5	2	505.816	1010.63	2	31135_761-1.raw
	FALSE	High	Sequest HT (A3)	Unambiguous	HSSLITPLQAVAQR		4	NP_001075109.1; EAW86683.1	NP_001075109.1; EAW86683.1; EAW86682.1; AAC50210.3	0	3	0.3895	0	1	1	507.624	1520.86	1520.85	1.47	0.00074	HCD (High Energy Collision Dissociation)	MS2	88.7185	55	42.7639	16221	31135_761-1.raw	F1	1.72	2	0.002354	0.01721
		Checked	File ID	RT [min]	First Scan	Mass Analyzer	Activation Type	MS Order	# PSMs	# Peptide Groups	Isolation Interference [%]	Ion Inject Time [ms]	# Precursors	# Identified Precursors	Precursor m/z [Da]	Precursor MH+ [Da]	Precursor Charge	Spectrum File
		FALSE	F1	42.7639	16221	Fourier Transform	HCD (High Energy Collision Dissociation)	MS2	1	1	48.9189	55	3	1	505.816	1010.62	2	31135_761-1.raw
	FALSE	High	Sequest HT (A3)	Unambiguous	HSSLITPLQAVAQR		4	NP_001075109.1; EAW86683.1	NP_001075109.1; EAW86683.1; EAW86682.1; AAC50210.3	0	3	0.3864	0	1	1	507.623	1520.85	1520.85	-0.64	-0.00032	HCD (High Energy Collision Dissociation)	MS2	78.2806	55	42.7798	16231	31135_761-1.raw	F1	1.76	2	0.0002608	0.001787
		Checked	File ID	RT [min]	First Scan	Mass Analyzer	Activation Type	MS Order	# PSMs	# Peptide Groups	Isolation Interference [%]	Ion Inject Time [ms]	# Precursors	# Identified Precursors	Precursor m/z [Da]	Precursor MH+ [Da]	Precursor Charge	Spectrum File
		FALSE	F1	42.7798	16231	Fourier Transform	HCD (High Energy Collision Dissociation)	MS2	1	1	78.2806	55	6	1	507.623	1520.85	3	31135_761-1.raw
	FALSE	High	Sequest HT (A3)	Unambiguous	HSSLITPLQAVAQR		4	NP_001075109.1; EAW86683.1	NP_001075109.1; EAW86683.1; EAW86682.1; AAC50210.3	0	3	0.2993	0	1	1	507.623	1520.85	1520.85	0.25	0.00013	HCD (High Energy Collision Dissociation)	MS2	91.0664	55	42.9383	16324	31135_761-1.raw	F1	1.47	2	0.004567	0.03681
		Checked	File ID	RT [min]	First Scan	Mass Analyzer	Activation Type	MS Order	# PSMs	# Peptide Groups	Isolation Interference [%]	Ion Inject Time [ms]	# Precursors	# Identified Precursors	Precursor m/z [Da]	Precursor MH+ [Da]	Precursor Charge	Spectrum File
		FALSE	F1	42.9383	16324	Fourier Transform	HCD (High Energy Collision Dissociation)	MS2	1	1	53.8988	55	4	1	505.816	1010.62	2	31135_761-1.raw
	FALSE	High	Sequest HT (A3)	Unambiguous	LGASLAFNNIYR		6	NP_001075109.1; EAW86683.1	BAG59403.1; NP_001075109.1; EAW86683.1; EAW86682.1; AAC50210.3; AAC52019.2	0	2	0.4701	0	1	1	669.862	1338.72	1338.72	0.85	0.00057	HCD (High Energy Collision Dissociation)	MS2	39.8323	55	43.7449	16820	31135_761-1.raw	F1	2.51	2	0.0002118	5.393e-06
		Checked	File ID	RT [min]	First Scan	Mass Analyzer	Activation Type	MS Order	# PSMs	# Peptide Groups	Isolation Interference [%]	Ion Inject Time [ms]	# Precursors	# Identified Precursors	Precursor m/z [Da]	Precursor MH+ [Da]	Precursor Charge	Spectrum File
		FALSE	F1	43.7449	16820	Fourier Transform	HCD (High Energy Collision Dissociation)	MS2	1	1	39.8323	55	1	1	669.862	1338.72	2	31135_761-1.raw
	FALSE	High	Sequest HT (A3)	Unambiguous	LGASLAFNNIYR		6	NP_001075109.1; EAW86683.1	BAG59403.1; NP_001075109.1; EAW86683.1; EAW86682.1; AAC50210.3; AAC52019.2	0	2	0.304	0	1	1	669.862	1338.72	1338.72	0.76	0.00051	HCD (High Energy Collision Dissociation)	MS2	29.8923	55	43.9192	16927	31135_761-1.raw	F1	2.27	2	0.0002118	1.984e-06
		Checked	File ID	RT [min]	First Scan	Mass Analyzer	Activation Type	MS Order	# PSMs	# Peptide Groups	Isolation Interference [%]	Ion Inject Time [ms]	# Precursors	# Identified Precursors	Precursor m/z [Da]	Precursor MH+ [Da]	Precursor Charge	Spectrum File
		FALSE	F1	43.9192	16927	Fourier Transform	HCD (High Energy Collision Dissociation)	MS2	1	1	29.8923	55	1	1	669.862	1338.72	2	31135_761-1.raw
	FALSE	High	Sequest HT (A3)	Unambiguous	LGASLAFNNIYR		6	NP_001075109.1; EAW86683.1	BAG59403.1; NP_001075109.1; EAW86683.1; EAW86682.1; AAC50210.3; AAC52019.2	0	2	0.3476	0	1	1	669.862	1338.72	1338.72	-0.07	-5e-05	HCD (High Energy Collision Dissociation)	MS2	32.0456	55	44.1016	17042	31135_761-1.raw	F1	1.87	2	0.0002118	2.078e-05
		Checked	File ID	RT [min]	First Scan	Mass Analyzer	Activation Type	MS Order	# PSMs	# Peptide Groups	Isolation Interference [%]	Ion Inject Time [ms]	# Precursors	# Identified Precursors	Precursor m/z [Da]	Precursor MH+ [Da]	Precursor Charge	Spectrum File
		FALSE	F1	44.1016	17042	Fourier Transform	HCD (High Energy Collision Dissociation)	MS2	1	1	32.0456	55	2	1	669.862	1338.72	2	31135_761-1.raw
	FALSE	High	Sequest HT (A3)	Unambiguous	LVINTEEVFRPYAK		5	NP_001075109.1; EAW86683.1	AAA79244.1; NP_001075109.1; EAW86683.1; EAW86682.1; AAC50210.3	0	3	0.5495	0	1	1	560.31	1678.92	1678.92	-0.55	-0.00031	HCD (High Energy Collision Dissociation)	MS2	67.2048	55	44.8338	17500	31135_761-1.raw	F1	2.22	2	0.0002118	1.074e-06
		Checked	File ID	RT [min]	First Scan	Mass Analyzer	Activation Type	MS Order	# PSMs	# Peptide Groups	Isolation Interference [%]	Ion Inject Time [ms]	# Precursors	# Identified Precursors	Precursor m/z [Da]	Precursor MH+ [Da]	Precursor Charge	Spectrum File
		FALSE	F1	44.8338	17500	Fourier Transform	HCD (High Energy Collision Dissociation)	MS2	3	3	53.6831	55	3	3	559.287	1675.85	3	31135_761-1.raw
	FALSE	High	Sequest HT (A3)	Unambiguous	IIANALSSEPAcLAEIEEDKAR	C12(Carbamidomethyl)	6	NP_001075109.1; EAW86683.1	NP_001075109.1; EAW86683.1; EAW86682.1; AAC50210.3; AAA79184.1; AAK40350.1	1	3	0.4171	0	1	1	800.741	2400.21	2400.21	-0.19	-0.00015	HCD (High Energy Collision Dissociation)	MS2	47.258	55	45.0263	17612	31135_761-1.raw	F1	1.99	2	0.0002118	6.309e-06
		Checked	File ID	RT [min]	First Scan	Mass Analyzer	Activation Type	MS Order	# PSMs	# Peptide Groups	Isolation Interference [%]	Ion Inject Time [ms]	# Precursors	# Identified Precursors	Precursor m/z [Da]	Precursor MH+ [Da]	Precursor Charge	Spectrum File
		FALSE	F1	45.0263	17612	Fourier Transform	HCD (High Energy Collision Dissociation)	MS2	2	2	47.258	55	3	2	800.741	2400.21	3	31135_761-1.raw
	FALSE	High	Sequest HT (A3)	Unambiguous	LLALNSLYSPK		4	NP_001075109.1; EAW86683.1	NP_001075109.1; EAW86683.1; EAW86682.1; AAC50210.3	0	2	0.3285	0	1	1	609.857	1218.71	1218.71	-1.6	-0.00098	HCD (High Energy Collision Dissociation)	MS2	92.5686	55	45.1387	17679	31135_761-1.raw	F1	1.37	2	0.0007436	0.003218
		Checked	File ID	RT [min]	First Scan	Mass Analyzer	Activation Type	MS Order	# PSMs	# Peptide Groups	Isolation Interference [%]	Ion Inject Time [ms]	# Precursors	# Identified Precursors	Precursor m/z [Da]	Precursor MH+ [Da]	Precursor Charge	Spectrum File
		FALSE	F1	45.1387	17679	Fourier Transform	HCD (High Energy Collision Dissociation)	MS2	3	3	24.083	55	3	3	611.308	1831.91	3	31135_761-1.raw
	FALSE	High	Sequest HT (A3)	Unambiguous	IIANALSSEPAcLAEIEEDKAR	C12(Carbamidomethyl)	6	NP_001075109.1; EAW86683.1	NP_001075109.1; EAW86683.1; EAW86682.1; AAC50210.3; AAA79184.1; AAK40350.1	1	3	0.6371	0	1	1	800.741	2400.21	2400.21	0.03	3e-05	HCD (High Energy Collision Dissociation)	MS2	42.6627	55	45.2009	17716	31135_761-1.raw	F1	2.37	2	0.0002608	0.0006184
		Checked	File ID	RT [min]	First Scan	Mass Analyzer	Activation Type	MS Order	# PSMs	# Peptide Groups	Isolation Interference [%]	Ion Inject Time [ms]	# Precursors	# Identified Precursors	Precursor m/z [Da]	Precursor MH+ [Da]	Precursor Charge	Spectrum File
		FALSE	F1	45.2009	17716	Fourier Transform	HCD (High Energy Collision Dissociation)	MS2	2	2	42.6627	55	2	2	800.741	2400.21	3	31135_761-1.raw
	FALSE	High	Sequest HT (A3)	Unambiguous	TVSLLDENNVSSYLSK		6	NP_001075109.1; EAW86683.1	NP_001075109.1; EAW86683.1; EAW86682.1; AAC50210.3; AAA79184.1; AAK40350.1	0	2	0.6221	0	1	1	884.948	1768.89	1768.9	-4.68	-0.00414	HCD (High Energy Collision Dissociation)	MS2	58.8863	55	45.2444	17742	31135_761-1.raw	F1	2.17	2	0.0002118	7.993e-06
		Checked	File ID	RT [min]	First Scan	Mass Analyzer	Activation Type	MS Order	# PSMs	# Peptide Groups	Isolation Interference [%]	Ion Inject Time [ms]	# Precursors	# Identified Precursors	Precursor m/z [Da]	Precursor MH+ [Da]	Precursor Charge	Spectrum File
		FALSE	F1	45.2444	17742	Fourier Transform	HCD (High Energy Collision Dissociation)	MS2	2	2	58.8863	55	2	2	884.948	1768.89	2	31135_761-1.raw
	FALSE	High	Sequest HT (A3)	Unambiguous	LGNPIVPLNIR		5	NP_001075109.1; EAW86683.1	AAA79244.1; NP_001075109.1; EAW86683.1; EAW86682.1; AAC50210.3	0	2	0.5465	0	1	1	603.372	1205.74	1205.74	0.21	0.00013	HCD (High Energy Collision Dissociation)	MS2	58.5855	55	45.2786	17761	31135_761-1.raw	F1	1.72	2	0.0002608	0.000247
		Checked	File ID	RT [min]	First Scan	Mass Analyzer	Activation Type	MS Order	# PSMs	# Peptide Groups	Isolation Interference [%]	Ion Inject Time [ms]	# Precursors	# Identified Precursors	Precursor m/z [Da]	Precursor MH+ [Da]	Precursor Charge	Spectrum File
		FALSE	F1	45.2786	17761	Fourier Transform	HCD (High Energy Collision Dissociation)	MS2	2	2	58.5855	55	4	2	603.372	1205.74	2	31135_761-1.raw
	FALSE	High	Sequest HT (A3)	Unambiguous	TVSLLDENNVSSYLSK		6	NP_001075109.1; EAW86683.1	NP_001075109.1; EAW86683.1; EAW86682.1; AAC50210.3; AAA79184.1; AAK40350.1	0	2	0.6707	0	1	1	884.951	1768.89	1768.9	-1.16	-0.00103	HCD (High Energy Collision Dissociation)	MS2	43.5188	55	45.4205	17842	31135_761-1.raw	F1	2.49	2	0.0002118	1.092e-05
		Checked	File ID	RT [min]	First Scan	Mass Analyzer	Activation Type	MS Order	# PSMs	# Peptide Groups	Isolation Interference [%]	Ion Inject Time [ms]	# Precursors	# Identified Precursors	Precursor m/z [Da]	Precursor MH+ [Da]	Precursor Charge	Spectrum File
		FALSE	F1	45.4205	17842	Fourier Transform	HCD (High Energy Collision Dissociation)	MS2	1	1	43.5188	55	4	1	884.951	1768.89	2	31135_761-1.raw
	FALSE	High	Sequest HT (A3)	Unambiguous	LGNPIVPLNIR		5	NP_001075109.1; EAW86683.1	AAA79244.1; NP_001075109.1; EAW86683.1; EAW86682.1; AAC50210.3	0	2	0.6447	0	1	1	603.371	1205.74	1205.74	-0.8	-0.00048	HCD (High Energy Collision Dissociation)	MS2	57.7702	55	45.4617	17867	31135_761-1.raw	F1	1.97	2	0.001029	0.00579
		Checked	File ID	RT [min]	First Scan	Mass Analyzer	Activation Type	MS Order	# PSMs	# Peptide Groups	Isolation Interference [%]	Ion Inject Time [ms]	# Precursors	# Identified Precursors	Precursor m/z [Da]	Precursor MH+ [Da]	Precursor Charge	Spectrum File
		FALSE	F1	45.4617	17867	Fourier Transform	HCD (High Energy Collision Dissociation)	MS2	2	2	57.7702	55	6	2	603.371	1205.74	2	31135_761-1.raw
	FALSE	High	Sequest HT (A3)	Unambiguous	TVSLLDENNVSSYLSK		6	NP_001075109.1; EAW86683.1	NP_001075109.1; EAW86683.1; EAW86682.1; AAC50210.3; AAA79184.1; AAK40350.1	0	2	0.5749	0	1	1	884.953	1768.9	1768.9	1.73	0.00153	HCD (High Energy Collision Dissociation)	MS2	37.6619	55	45.6064	17952	31135_761-1.raw	F1	2.07	2	0.0002118	2.463e-05
		Checked	File ID	RT [min]	First Scan	Mass Analyzer	Activation Type	MS Order	# PSMs	# Peptide Groups	Isolation Interference [%]	Ion Inject Time [ms]	# Precursors	# Identified Precursors	Precursor m/z [Da]	Precursor MH+ [Da]	Precursor Charge	Spectrum File
		FALSE	F1	45.6064	17952	Fourier Transform	HCD (High Energy Collision Dissociation)	MS2	1	1	37.6619	55	3	1	884.953	1768.9	2	31135_761-1.raw
	FALSE	High	Sequest HT (A3)	Unambiguous	STVLTPMFVETQASQGTLQTR		4	NP_001075109.1; EAW86683.1	NP_001075109.1; EAW86683.1; EAW86682.1; AAC50210.3	0	3	0.1761	0	1	1	765.727	2295.17	2295.16	0.9	0.00069	HCD (High Energy Collision Dissociation)	MS2	56.2334	55	46.1841	18314	31135_761-1.raw	F1	1.76	2	0.0002608	0.002164
		Checked	File ID	RT [min]	First Scan	Mass Analyzer	Activation Type	MS Order	# PSMs	# Peptide Groups	Isolation Interference [%]	Ion Inject Time [ms]	# Precursors	# Identified Precursors	Precursor m/z [Da]	Precursor MH+ [Da]	Precursor Charge	Spectrum File
		FALSE	F1	46.1841	18314	Fourier Transform	HCD (High Energy Collision Dissociation)	MS2	1	1	56.2334	55	3	1	765.727	2295.17	3	31135_761-1.raw
	FALSE	High	Sequest HT (A3)	Unambiguous	KEEENASVIDSAELQAYPALVVEK		7	NP_001075109.1; EAW86683.1	BAD92097.1; NP_001075109.1; EAW86683.1; EAW86682.1; AAC50210.3; AAA79184.1; AAK40350.1	1	3	0.4609	0	1	1	878.121	2632.35	2632.34	4.73	0.00415	HCD (High Energy Collision Dissociation)	MS2	33.6703	55	46.3943	18449	31135_761-1.raw	F1	1.28	2	0.0008226	0.003884
		Checked	File ID	RT [min]	First Scan	Mass Analyzer	Activation Type	MS Order	# PSMs	# Peptide Groups	Isolation Interference [%]	Ion Inject Time [ms]	# Precursors	# Identified Precursors	Precursor m/z [Da]	Precursor MH+ [Da]	Precursor Charge	Spectrum File
		FALSE	F1	46.3943	18449	Fourier Transform	HCD (High Energy Collision Dissociation)	MS2	1	1	33.6703	55	2	1	878.121	2632.35	3	31135_761-1.raw
	FALSE	High	Sequest HT (A3)	Unambiguous	MSTSPEAFLALR		7	NP_001075109.1; EAW86683.1	BAD92097.1; NP_001075109.1; EAW86683.1; EAW86682.1; AAC50210.3; AAA79184.1; AAK40350.1	0	2	0.4658	0	1	1	661.839	1322.67	1322.68	-4.93	-0.00326	HCD (High Energy Collision Dissociation)	MS2	55.9544	55	46.4927	18513	31135_761-1.raw	F1	1.61	2	0.0007436	0.003217
		Checked	File ID	RT [min]	First Scan	Mass Analyzer	Activation Type	MS Order	# PSMs	# Peptide Groups	Isolation Interference [%]	Ion Inject Time [ms]	# Precursors	# Identified Precursors	Precursor m/z [Da]	Precursor MH+ [Da]	Precursor Charge	Spectrum File
		FALSE	F1	46.4927	18513	Fourier Transform	HCD (High Energy Collision Dissociation)	MS2	1	1	55.9544	55	3	1	661.839	1322.67	2	31135_761-1.raw
	FALSE	High	Sequest HT (A3)	Unambiguous	KEEENASVIDSAELQAYPALVVEK		7	NP_001075109.1; EAW86683.1	BAD92097.1; NP_001075109.1; EAW86683.1; EAW86682.1; AAC50210.3; AAA79184.1; AAK40350.1	1	3	0.7178	0	1	1	878.117	2632.34	2632.34	-0.07	-6e-05	HCD (High Energy Collision Dissociation)	MS2	24.2776	55	46.5808	18570	31135_761-1.raw	F1	3.26	2	0.0002118	1.049e-08
		Checked	File ID	RT [min]	First Scan	Mass Analyzer	Activation Type	MS Order	# PSMs	# Peptide Groups	Isolation Interference [%]	Ion Inject Time [ms]	# Precursors	# Identified Precursors	Precursor m/z [Da]	Precursor MH+ [Da]	Precursor Charge	Spectrum File
		FALSE	F1	46.5808	18570	Fourier Transform	HCD (High Energy Collision Dissociation)	MS2	1	1	24.2776	55	2	1	878.117	2632.34	3	31135_761-1.raw
	FALSE	High	Sequest HT (A3)	Unambiguous	YNFPVEVEVPMER		5	NP_001075109.1; EAW86683.1	AAA79244.1; NP_001075109.1; EAW86683.1; EAW86682.1; AAC50210.3	0	2	0.6293	0	1	1	804.885	1608.76	1608.77	-6.44	-0.00518	HCD (High Energy Collision Dissociation)	MS2	87.5145	55	46.6545	18618	31135_761-1.raw	F1	2.32	2	0.0002608	0.0002707
		Checked	File ID	RT [min]	First Scan	Mass Analyzer	Activation Type	MS Order	# PSMs	# Peptide Groups	Isolation Interference [%]	Ion Inject Time [ms]	# Precursors	# Identified Precursors	Precursor m/z [Da]	Precursor MH+ [Da]	Precursor Charge	Spectrum File
		FALSE	F1	46.6545	18618	Fourier Transform	HCD (High Energy Collision Dissociation)	MS2	1	1	81.4858	55	4	1	804.411	2411.22	3	31135_761-1.raw
	FALSE	High	Sequest HT (A3)	Unambiguous	KEEENASVIDSAELQAYPALVVEK		7	NP_001075109.1; EAW86683.1	BAD92097.1; NP_001075109.1; EAW86683.1; EAW86682.1; AAC50210.3; AAA79184.1; AAK40350.1	1	3	0.5515	0	1	1	878.117	2632.34	2632.34	0.06	6e-05	HCD (High Energy Collision Dissociation)	MS2	83.612	55	46.6653	18625	31135_761-1.raw	F1	1.65	2	0.0007436	0.003279
		Checked	File ID	RT [min]	First Scan	Mass Analyzer	Activation Type	MS Order	# PSMs	# Peptide Groups	Isolation Interference [%]	Ion Inject Time [ms]	# Precursors	# Identified Precursors	Precursor m/z [Da]	Precursor MH+ [Da]	Precursor Charge	Spectrum File
		FALSE	F1	46.6653	18625	Fourier Transform	HCD (High Energy Collision Dissociation)	MS2	1	1	39.3969	55	3	1	876.095	2626.27	3	31135_761-1.raw
	FALSE	High	Sequest HT (A3)	Unambiguous	MSTSPEAFLALR		7	NP_001075109.1; EAW86683.1	BAD92097.1; NP_001075109.1; EAW86683.1; EAW86682.1; AAC50210.3; AAA79184.1; AAK40350.1	0	2	0.5085	0	1	1	661.841	1322.67	1322.68	-2.26	-0.0015	HCD (High Energy Collision Dissociation)	MS2	68.4246	55	46.6761	18632	31135_761-1.raw	F1	1.77	2	0.0002118	0.0001237
		Checked	File ID	RT [min]	First Scan	Mass Analyzer	Activation Type	MS Order	# PSMs	# Peptide Groups	Isolation Interference [%]	Ion Inject Time [ms]	# Precursors	# Identified Precursors	Precursor m/z [Da]	Precursor MH+ [Da]	Precursor Charge	Spectrum File
		FALSE	F1	46.6761	18632	Fourier Transform	HCD (High Energy Collision Dissociation)	MS2	1	1	68.4246	55	3	1	661.841	1322.67	2	31135_761-1.raw
	FALSE	High	Sequest HT (A3)	Unambiguous	YNFPVEVEVPMER		5	NP_001075109.1; EAW86683.1	AAA79244.1; NP_001075109.1; EAW86683.1; EAW86682.1; AAC50210.3	0	2	0.6815	0	1	1	804.884	1608.76	1608.77	-7.74	-0.00623	HCD (High Energy Collision Dissociation)	MS2	42.8549	55	46.8154	18723	31135_761-1.raw	F1	2.7	2	0.0002608	0.000867
		Checked	File ID	RT [min]	First Scan	Mass Analyzer	Activation Type	MS Order	# PSMs	# Peptide Groups	Isolation Interference [%]	Ion Inject Time [ms]	# Precursors	# Identified Precursors	Precursor m/z [Da]	Precursor MH+ [Da]	Precursor Charge	Spectrum File
		FALSE	F1	46.8154	18723	Fourier Transform	HCD (High Energy Collision Dissociation)	MS2	1	1	42.8549	55	2	1	804.884	1608.76	2	31135_761-1.raw
	FALSE	High	Sequest HT (A3)	Unambiguous	EIFNFVLK		6	NP_001075109.1; EAW86683.1	BAG59403.1; NP_001075109.1; EAW86683.1; EAW86682.1; AAC50210.3; AAC52019.2	0	2	0.4082	0	1	1	505.289	1009.57	1009.57	-1.25	-0.00063	HCD (High Energy Collision Dissociation)	MS2	55.4951	55	47.8679	19360	31135_761-1.raw	F1	1.47	2	0.002052	0.01245
		Checked	File ID	RT [min]	First Scan	Mass Analyzer	Activation Type	MS Order	# PSMs	# Peptide Groups	Isolation Interference [%]	Ion Inject Time [ms]	# Precursors	# Identified Precursors	Precursor m/z [Da]	Precursor MH+ [Da]	Precursor Charge	Spectrum File
		FALSE	F1	47.8679	19360	Fourier Transform	HCD (High Energy Collision Dissociation)	MS2	2	2	55.4951	55	2	2	505.289	1009.57	2	31135_761-1.raw
	FALSE	High	Sequest HT (A3)	Unambiguous	EIFNFVLK		6	NP_001075109.1; EAW86683.1	BAG59403.1; NP_001075109.1; EAW86683.1; EAW86682.1; AAC50210.3; AAC52019.2	0	2	0.2136	0	1	1	505.289	1009.57	1009.57	-1.26	-0.00063	HCD (High Energy Collision Dissociation)	MS2	59.1304	55	47.8697	19361	31135_761-1.raw	F1	1.03	2	0.002052	0.01255
		Checked	File ID	RT [min]	First Scan	Mass Analyzer	Activation Type	MS Order	# PSMs	# Peptide Groups	Isolation Interference [%]	Ion Inject Time [ms]	# Precursors	# Identified Precursors	Precursor m/z [Da]	Precursor MH+ [Da]	Precursor Charge	Spectrum File
		FALSE	F1	47.8697	19361	Fourier Transform	HCD (High Energy Collision Dissociation)	MS2	2	2	43.5157	55	2	2	503.794	1006.58	2	31135_761-1.raw
	FALSE	High	Sequest HT (A3)	Unambiguous	TVGALQVLGTEAQSSLLK		5	NP_001075109.1; EAW86683.1	NP_001075109.1; EAW86683.1; EAW86682.1; AAC50210.3; AAC52019.2	0	2	0.2443	0	1	1	908.016	1815.02	1815.02	0.88	0.0008	HCD (High Energy Collision Dissociation)	MS2	84.7605	55	50.6584	20535	31135_761-1.raw	F1	1.31	2	0.004419	0.03374
		Checked	File ID	RT [min]	First Scan	Mass Analyzer	Activation Type	MS Order	# PSMs	# Peptide Groups	Isolation Interference [%]	Ion Inject Time [ms]	# Precursors	# Identified Precursors	Precursor m/z [Da]	Precursor MH+ [Da]	Precursor Charge	Spectrum File
		FALSE	F1	50.6584	20535	Fourier Transform	HCD (High Energy Collision Dissociation)	MS2	2	2	38.2257	55	7	2	907.667	3627.65	4	31135_761-1.raw
	FALSE	High	Sequest HT (A3)	Unambiguous	TVGALQVLGTEAQSSLLK		5	NP_001075109.1; EAW86683.1	NP_001075109.1; EAW86683.1; EAW86682.1; AAC50210.3; AAC52019.2	0	2	0.6486	0	1	1	908.015	1815.02	1815.02	0.61	0.00055	HCD (High Energy Collision Dissociation)	MS2	84.4692	55	50.8276	20595	31135_761-1.raw	F1	1.11	2	0.0002608	0.002298
		Checked	File ID	RT [min]	First Scan	Mass Analyzer	Activation Type	MS Order	# PSMs	# Peptide Groups	Isolation Interference [%]	Ion Inject Time [ms]	# Precursors	# Identified Precursors	Precursor m/z [Da]	Precursor MH+ [Da]	Precursor Charge	Spectrum File
		FALSE	F1	50.8276	20595	Fourier Transform	HCD (High Energy Collision Dissociation)	MS2	2	2	35.6699	55	5	2	907.669	3627.65	4	31135_761-1.raw
	FALSE	High	Sequest HT (A3)	Unambiguous	SDPGLLTNTMDVFVK		7	NP_001075109.1; EAW86683.1	BAD92097.1; NP_001075109.1; EAW86683.1; EAW86682.1; AAC50210.3; AAA79184.1; AAK40350.1	0	2	0.7	0	1	1	818.916	1636.83	1636.83	0.26	0.00022	HCD (High Energy Collision Dissociation)	MS2	63.9937	55	50.9547	20639	31135_761-1.raw	F1	2.4	2	0.0002118	4.558e-06
		Checked	File ID	RT [min]	First Scan	Mass Analyzer	Activation Type	MS Order	# PSMs	# Peptide Groups	Isolation Interference [%]	Ion Inject Time [ms]	# Precursors	# Identified Precursors	Precursor m/z [Da]	Precursor MH+ [Da]	Precursor Charge	Spectrum File
		FALSE	F1	50.9547	20639	Fourier Transform	HCD (High Energy Collision Dissociation)	MS2	2	2	63.9937	55	3	2	818.916	1636.83	2	31135_761-1.raw
	FALSE	High	Sequest HT (A3)	Unambiguous	SDPGLLTNTMDVFVK		7	NP_001075109.1; EAW86683.1	BAD92097.1; NP_001075109.1; EAW86683.1; EAW86682.1; AAC50210.3; AAA79184.1; AAK40350.1	0	2	0.376	0	1	1	818.915	1636.82	1636.83	-1.15	-0.00095	HCD (High Energy Collision Dissociation)	MS2	83.2092	55	51.0423	20669	31135_761-1.raw	F1	1.25	2	0.0002608	0.002294
		Checked	File ID	RT [min]	First Scan	Mass Analyzer	Activation Type	MS Order	# PSMs	# Peptide Groups	Isolation Interference [%]	Ion Inject Time [ms]	# Precursors	# Identified Precursors	Precursor m/z [Da]	Precursor MH+ [Da]	Precursor Charge	Spectrum File
		FALSE	F1	51.0423	20669	Fourier Transform	HCD (High Energy Collision Dissociation)	MS2	2	2	43.6938	55	4	2	816.72	2448.15	3	31135_761-1.raw
	FALSE	High	Sequest HT (A3)	Unambiguous	AALSALESFLK		6	NP_001075109.1; EAW86683.1	BAG59403.1; NP_001075109.1; EAW86683.1; EAW86682.1; AAC50210.3; AAC52019.2	0	2	0.5681	0	1	1	575.329	1149.65	1149.65	-0.81	-0.00046	HCD (High Energy Collision Dissociation)	MS2	14.7108	55	53.4599	21507	31135_761-1.raw	F1	2.13	2	0.0002118	0.0001585
		Checked	File ID	RT [min]	First Scan	Mass Analyzer	Activation Type	MS Order	# PSMs	# Peptide Groups	Isolation Interference [%]	Ion Inject Time [ms]	# Precursors	# Identified Precursors	Precursor m/z [Da]	Precursor MH+ [Da]	Precursor Charge	Spectrum File
		FALSE	F1	53.4599	21507	Fourier Transform	HCD (High Energy Collision Dissociation)	MS2	1	1	14.7108	55	2	1	575.329	1149.65	2	31135_761-1.raw
	FALSE	High	Sequest HT (A3)	Unambiguous	SSFDWLTGSSTDPLVDHTSPSSDSLLFAHK		4	NP_001075109.1; EAW86683.1	NP_001075109.1; EAW86683.1; EAW86682.1; AAC50210.3	0	4	0.4124	0	1	1	809.387	3234.52	3234.52	0.54	0.00044	HCD (High Energy Collision Dissociation)	MS2	42.1672	55	53.6448	21583	31135_761-1.raw	F1	0.97	2	0.004567	0.03593
		Checked	File ID	RT [min]	First Scan	Mass Analyzer	Activation Type	MS Order	# PSMs	# Peptide Groups	Isolation Interference [%]	Ion Inject Time [ms]	# Precursors	# Identified Precursors	Precursor m/z [Da]	Precursor MH+ [Da]	Precursor Charge	Spectrum File
		FALSE	F1	53.6448	21583	Fourier Transform	HCD (High Energy Collision Dissociation)	MS2	2	2	42.1672	55	2	2	809.387	3234.52	4	31135_761-1.raw
	FALSE	High	Sequest HT (A3)	Unambiguous	SSFDWLTGSSTDPLVDHTSPSSDSLLFAHK		4	NP_001075109.1; EAW86683.1	NP_001075109.1; EAW86683.1; EAW86682.1; AAC50210.3	0	4	0.283	0	1	1	809.384	3234.52	3234.52	-2.25	-0.00182	HCD (High Energy Collision Dissociation)	MS2	68.2732	55	53.706	21603	31135_761-1.raw	F1	1.06	2	0.003732	0.0246
		Checked	File ID	RT [min]	First Scan	Mass Analyzer	Activation Type	MS Order	# PSMs	# Peptide Groups	Isolation Interference [%]	Ion Inject Time [ms]	# Precursors	# Identified Precursors	Precursor m/z [Da]	Precursor MH+ [Da]	Precursor Charge	Spectrum File
		FALSE	F1	53.706	21603	Fourier Transform	HCD (High Energy Collision Dissociation)	MS2	2	2	39.3984	55	3	2	808.424	2423.26	3	31135_761-1.raw
	FALSE	High	Sequest HT (A3)	Unambiguous	VEQLFQVMNGILAQDSAcSQR	C18(Carbamidomethyl)	7	NP_001075109.1; EAW86683.1	BAD92097.1; NP_001075109.1; EAW86683.1; EAW86682.1; AAC50210.3; AAA79184.1; AAK40350.1	0	3	0.6339	0	1	1	798.721	2394.15	2394.15	-2.4	-0.00192	HCD (High Energy Collision Dissociation)	MS2	10.3702	55	56.29	22613	31135_761-1.raw	F1	2.24	2	0.0002118	8.419e-06
		Checked	File ID	RT [min]	First Scan	Mass Analyzer	Activation Type	MS Order	# PSMs	# Peptide Groups	Isolation Interference [%]	Ion Inject Time [ms]	# Precursors	# Identified Precursors	Precursor m/z [Da]	Precursor MH+ [Da]	Precursor Charge	Spectrum File
		FALSE	F1	56.29	22613	Fourier Transform	HCD (High Energy Collision Dissociation)	MS2	1	1	10.3702	55	2	1	798.721	2394.15	3	31135_761-1.raw
	FALSE	High	Sequest HT (A3)	Unambiguous	NLDLAVLELMQSSVDNTK		5	NP_001075109.1; EAW86683.1	NP_001075109.1; EAW86683.1; EAW86682.1; AAC50210.3; AAC52019.2	0	3	0.6926	0	1	1	664.006	1990	1990.02	-5.91	-0.00392	HCD (High Energy Collision Dissociation)	MS2	40.0637	55	58.6667	23495	31135_761-1.raw	F1	2.96	2	0.0002118	5.311e-06
		Checked	File ID	RT [min]	First Scan	Mass Analyzer	Activation Type	MS Order	# PSMs	# Peptide Groups	Isolation Interference [%]	Ion Inject Time [ms]	# Precursors	# Identified Precursors	Precursor m/z [Da]	Precursor MH+ [Da]	Precursor Charge	Spectrum File
		FALSE	F1	58.6667	23495	Fourier Transform	HCD (High Energy Collision Dissociation)	MS2	1	1	40.0637	55	3	1	664.006	1990	3	31135_761-1.raw
	FALSE	High	Sequest HT (A3)	Unambiguous	QLFSSLFSGILK		4	NP_001075109.1; EAW86683.1	NP_001075109.1; EAW86683.1; EAW86682.1; AAC50210.3	0	2	0.565	0	1	1	670.385	1339.76	1339.76	-0.18	-0.00012	HCD (High Energy Collision Dissociation)	MS2	17.4925	55	59.7315	23852	31135_761-1.raw	F1	2	2	0.0002118	0.0001522
		Checked	File ID	RT [min]	First Scan	Mass Analyzer	Activation Type	MS Order	# PSMs	# Peptide Groups	Isolation Interference [%]	Ion Inject Time [ms]	# Precursors	# Identified Precursors	Precursor m/z [Da]	Precursor MH+ [Da]	Precursor Charge	Spectrum File
		FALSE	F1	59.7315	23852	Fourier Transform	HCD (High Energy Collision Dissociation)	MS2	1	1	17.4925	55	1	1	670.385	1339.76	2	31135_761-1.raw
	FALSE	High	Sequest HT (A3)	Unambiguous	QLFSSLFSGILK		4	NP_001075109.1; EAW86683.1	NP_001075109.1; EAW86683.1; EAW86682.1; AAC50210.3	0	2	0.5656	0	1	1	670.384	1339.76	1339.76	-0.81	-0.00054	HCD (High Energy Collision Dissociation)	MS2	40.7526	55	60.0438	23959	31135_761-1.raw	F1	2.21	2	0.0002118	7.473e-06
		Checked	File ID	RT [min]	First Scan	Mass Analyzer	Activation Type	MS Order	# PSMs	# Peptide Groups	Isolation Interference [%]	Ion Inject Time [ms]	# Precursors	# Identified Precursors	Precursor m/z [Da]	Precursor MH+ [Da]	Precursor Charge	Spectrum File
		FALSE	F1	60.0438	23959	Fourier Transform	HCD (High Energy Collision Dissociation)	MS2	2	2	40.7526	55	2	2	670.384	1339.76	2	31135_761-1.raw
	FALSE	High	Sequest HT (A3)	Unambiguous	NLLIFENLIDLK		5	NP_001075109.1; EAW86683.1	AAA79244.1; NP_001075109.1; EAW86683.1; EAW86682.1; AAC50210.3	0	2	0.2634	0	1	1	722.924	1444.84	1444.84	0.41	0.00029	HCD (High Energy Collision Dissociation)	MS2	42.9281	55	61.1665	24384	31135_761-1.raw	F1	2.62	2	0.0002118	6.628e-06
		Checked	File ID	RT [min]	First Scan	Mass Analyzer	Activation Type	MS Order	# PSMs	# Peptide Groups	Isolation Interference [%]	Ion Inject Time [ms]	# Precursors	# Identified Precursors	Precursor m/z [Da]	Precursor MH+ [Da]	Precursor Charge	Spectrum File
		FALSE	F1	61.1665	24384	Fourier Transform	HCD (High Energy Collision Dissociation)	MS2	2	2	42.9281	55	2	2	722.924	1444.84	2	31135_761-1.raw
	FALSE	High	Sequest HT (A3)	Unambiguous	NLLIFENLIDLK		5	NP_001075109.1; EAW86683.1	AAA79244.1; NP_001075109.1; EAW86683.1; EAW86682.1; AAC50210.3	0	2	0.2951	0	1	1	722.924	1444.84	1444.84	-0.08	-6e-05	HCD (High Energy Collision Dissociation)	MS2	53.7785	55	61.4098	24499	31135_761-1.raw	F1	1.83	2	0.0002118	8.785e-05
		Checked	File ID	RT [min]	First Scan	Mass Analyzer	Activation Type	MS Order	# PSMs	# Peptide Groups	Isolation Interference [%]	Ion Inject Time [ms]	# Precursors	# Identified Precursors	Precursor m/z [Da]	Precursor MH+ [Da]	Precursor Charge	Spectrum File
		FALSE	F1	61.4098	24499	Fourier Transform	HCD (High Energy Collision Dissociation)	MS2	2	2	53.7785	55	3	2	722.924	1444.84	2	31135_761-1.raw
	FALSE	High	Sequest HT (A3)	Unambiguous	DVLIQGLIDENPGLQLIIR		4	NP_001075109.1; EAW86683.1	NP_001075109.1; EAW86683.1; EAW86682.1; AAC50210.3	0	3	0.5663	0	1	1	707.076	2119.21	2119.21	0.08	6e-05	HCD (High Energy Collision Dissociation)	MS2	72.4633	55	61.8672	24714	31135_761-1.raw	F1	1.96	2	0.0002118	2.731e-05
		Checked	File ID	RT [min]	First Scan	Mass Analyzer	Activation Type	MS Order	# PSMs	# Peptide Groups	Isolation Interference [%]	Ion Inject Time [ms]	# Precursors	# Identified Precursors	Precursor m/z [Da]	Precursor MH+ [Da]	Precursor Charge	Spectrum File
		FALSE	F1	61.8672	24714	Fourier Transform	HCD (High Energy Collision Dissociation)	MS2	2	2	37.8691	55	2	2	708.412	2123.22	3	31135_761-1.raw
	FALSE	High	Sequest HT (A3)	Unambiguous	EMKPVIFLDVFLPR		6	NP_001075109.1; EAW86683.1	BAG59403.1; NP_001075109.1; EAW86683.1; EAW86682.1; AAC50210.3; AAC52019.2	0	3	0.5758	0	1	1	568.656	1703.95	1703.96	-0.49	-0.00028	HCD (High Energy Collision Dissociation)	MS2	14.4166	55	62.0939	24840	31135_761-1.raw	F1	1.98	2	0.0002608	0.0002722
		Checked	File ID	RT [min]	First Scan	Mass Analyzer	Activation Type	MS Order	# PSMs	# Peptide Groups	Isolation Interference [%]	Ion Inject Time [ms]	# Precursors	# Identified Precursors	Precursor m/z [Da]	Precursor MH+ [Da]	Precursor Charge	Spectrum File
		FALSE	F1	62.0939	24840	Fourier Transform	HCD (High Energy Collision Dissociation)	MS2	1	1	14.4166	55	1	1	568.656	1703.95	3	31135_761-1.raw
	FALSE	High	Sequest HT (A3)	Unambiguous	KFESQDTVALLEAILDGIVDPVDSTLR		5	NP_001075109.1; EAW86683.1	BAG59403.1; NP_001075109.1; EAW86683.1; EAW86682.1; AAC52019.2	1	3	0.5455	0	1	1	982.193	2944.56	2944.55	4.36	0.00428	HCD (High Energy Collision Dissociation)	MS2	63.8674	55	69.0201	27281	31135_761-1.raw	F1	1.43	2	0.002425	0.01861
		Checked	File ID	RT [min]	First Scan	Mass Analyzer	Activation Type	MS Order	# PSMs	# Peptide Groups	Isolation Interference [%]	Ion Inject Time [ms]	# Precursors	# Identified Precursors	Precursor m/z [Da]	Precursor MH+ [Da]	Precursor Charge	Spectrum File
		FALSE	F1	69.0201	27281	Fourier Transform	HCD (High Energy Collision Dissociation)	MS2	1	1	39.6662	55	2	1	981.955	1962.9	2	31135_761-1.raw
	FALSE	High	Sequest HT (A3)	Unambiguous	LDQGGVIQDFINALDQLSNPELLFK		7	NP_001075109.1; EAW86683.1	BAD92097.1; NP_001075109.1; EAW86683.1; EAW86682.1; AAC50210.3; AAA79184.1; AAK40350.1	0	3	0.5303	0	1	1	929.825	2787.46	2787.46	1.05	0.00098	HCD (High Energy Collision Dissociation)	MS2	40.7973	55	69.3327	27385	31135_761-1.raw	F1	1.32	2	0.001602	0.009006
		Checked	File ID	RT [min]	First Scan	Mass Analyzer	Activation Type	MS Order	# PSMs	# Peptide Groups	Isolation Interference [%]	Ion Inject Time [ms]	# Precursors	# Identified Precursors	Precursor m/z [Da]	Precursor MH+ [Da]	Precursor Charge	Spectrum File
		FALSE	F1	69.3327	27385	Fourier Transform	HCD (High Energy Collision Dissociation)	MS2	1	1	40.7973	55	4	1	929.825	2787.46	3	31135_761-1.raw
FALSE	High	Master Protein	AAA36025.1	90 kDa heat shock protein [OS=Homo sapiens]	0	243.659	54	34	216	19	724	83.2	5.03	502.57	34	cell organization and biogenesis;metabolic process;regulation of biological process;response to stimulus;transport	cell surface;cytoplasm;cytosol;extracellular;membrane;mitochondrion;nucleus;organelle lumen	enzyme regulator activity;nucleotide binding;protein binding;RNA binding	Pf00183, Pf02518, Pf13589	3326	HSP90AB1	6					0	High	1
	Checked	Confidence	Identifying Node	PSM Ambiguity	Annotated Sequence	Modifications	# Proteins	Master Protein Accessions	Protein Accessions	# Missed Cleavages	Charge	DeltaScore	DeltaCn	Rank	Search Engine Rank	m/z [Da]	MH+ [Da]	Theo. MH+ [Da]	DeltaM [ppm]	Deltam/z [Da]	Activation Type	MS Order	Isolation Interference [%]	Ion Inject Time [ms]	RT [min]	First Scan	Spectrum File	File ID	XCorr	# Protein Groups	Percolator q-Value	Percolator PEP
	FALSE	High	Sequest HT (A3)	Unambiguous	LGIHEDSTNR		11	AAA36025.1	AAA36025.1; AAH09206.2; BAB15121.1; NP_031381.2; BAG59814.1; BAG57821.1; BAF83423.1; CAB66478.1; AAF82792.1; NP_001258901.1; NP_001258900.1	0	3	0.4808	0	1	1	381.191	1141.56	1141.56	-0.29	-0.00011	HCD (High Energy Collision Dissociation)	MS2	27.0216	55	26.3233	6342	31135_761-1.raw	F1	1.56	1	0.0002608	0.0003543
		Checked	File ID	RT [min]	First Scan	Mass Analyzer	Activation Type	MS Order	# PSMs	# Peptide Groups	Isolation Interference [%]	Ion Inject Time [ms]	# Precursors	# Identified Precursors	Precursor m/z [Da]	Precursor MH+ [Da]	Precursor Charge	Spectrum File
		FALSE	F1	26.3233	6342	Fourier Transform	HCD (High Energy Collision Dissociation)	MS2	1	1	27.0216	55	3	1	381.191	1141.56	3	31135_761-1.raw
	FALSE	High	Sequest HT (A3)	Unambiguous	LGIHEDSTNR		11	AAA36025.1	AAA36025.1; AAH09206.2; BAB15121.1; NP_031381.2; BAG59814.1; BAG57821.1; BAF83423.1; CAB66478.1; AAF82792.1; NP_001258901.1; NP_001258900.1	0	2	0.4173	0	1	1	571.284	1141.56	1141.56	1.82	0.00104	HCD (High Energy Collision Dissociation)	MS2	2.87136	55	26.4806	6387	31135_761-1.raw	F1	1.39	1	0.003986	0.02622
		Checked	File ID	RT [min]	First Scan	Mass Analyzer	Activation Type	MS Order	# PSMs	# Peptide Groups	Isolation Interference [%]	Ion Inject Time [ms]	# Precursors	# Identified Precursors	Precursor m/z [Da]	Precursor MH+ [Da]	Precursor Charge	Spectrum File
		FALSE	F1	26.4806	6387	Fourier Transform	HCD (High Energy Collision Dissociation)	MS2	1	1	2.87136	55	1	1	571.284	1141.56	2	31135_761-1.raw
	FALSE	High	Sequest HT (A3)	Unambiguous	LGIHEDSTNR		11	AAA36025.1	AAA36025.1; AAH09206.2; BAB15121.1; NP_031381.2; BAG59814.1; BAG57821.1; BAF83423.1; CAB66478.1; AAF82792.1; NP_001258901.1; NP_001258900.1	0	3	0.4726	0	1	1	381.191	1141.56	1141.56	-0.12	-5e-05	HCD (High Energy Collision Dissociation)	MS2	5.92272	55	26.4933	6392	31135_761-1.raw	F1	2.01	1	0.0002608	0.0001889
		Checked	File ID	RT [min]	First Scan	Mass Analyzer	Activation Type	MS Order	# PSMs	# Peptide Groups	Isolation Interference [%]	Ion Inject Time [ms]	# Precursors	# Identified Precursors	Precursor m/z [Da]	Precursor MH+ [Da]	Precursor Charge	Spectrum File
		FALSE	F1	26.4933	6392	Fourier Transform	HCD (High Energy Collision Dissociation)	MS2	1	1	5.92272	55	3	1	381.191	1141.56	3	31135_761-1.raw
	FALSE	High	Sequest HT (A3)	Unambiguous	LGIHEDSTNR		11	AAA36025.1	AAA36025.1; AAH09206.2; BAB15121.1; NP_031381.2; BAG59814.1; BAG57821.1; BAF83423.1; CAB66478.1; AAF82792.1; NP_001258901.1; NP_001258900.1	0	2	0.4345	0	1	1	571.284	1141.56	1141.56	0.68	0.00039	HCD (High Energy Collision Dissociation)	MS2	6.7028	55	26.6493	6438	31135_761-1.raw	F1	1.45	1	0.001771	0.01123
		Checked	File ID	RT [min]	First Scan	Mass Analyzer	Activation Type	MS Order	# PSMs	# Peptide Groups	Isolation Interference [%]	Ion Inject Time [ms]	# Precursors	# Identified Precursors	Precursor m/z [Da]	Precursor MH+ [Da]	Precursor Charge	Spectrum File
		FALSE	F1	26.6493	6438	Fourier Transform	HCD (High Energy Collision Dissociation)	MS2	1	1	6.7028	55	3	1	571.284	1141.56	2	31135_761-1.raw
	FALSE	High	Sequest HT (A3)	Unambiguous	LGIHEDSTNR		11	AAA36025.1	AAA36025.1; AAH09206.2; BAB15121.1; NP_031381.2; BAG59814.1; BAG57821.1; BAF83423.1; CAB66478.1; AAF82792.1; NP_001258901.1; NP_001258900.1	0	3	0.55	0	1	1	381.191	1141.56	1141.56	-0.43	-0.00017	HCD (High Energy Collision Dissociation)	MS2	3.77139	55	26.6627	6444	31135_761-1.raw	F1	2.2	1	0.0002608	0.0003519
		Checked	File ID	RT [min]	First Scan	Mass Analyzer	Activation Type	MS Order	# PSMs	# Peptide Groups	Isolation Interference [%]	Ion Inject Time [ms]	# Precursors	# Identified Precursors	Precursor m/z [Da]	Precursor MH+ [Da]	Precursor Charge	Spectrum File
		FALSE	F1	26.6627	6444	Fourier Transform	HCD (High Energy Collision Dissociation)	MS2	1	1	3.77139	55	2	1	381.191	1141.56	3	31135_761-1.raw
	FALSE	High	Sequest HT (A3)	Unambiguous	LGIHEDSTNR		11	AAA36025.1	AAA36025.1; AAH09206.2; BAB15121.1; NP_031381.2; BAG59814.1; BAG57821.1; BAF83423.1; CAB66478.1; AAF82792.1; NP_001258901.1; NP_001258900.1	0	2	0.5461	0	1	1	571.283	1141.56	1141.56	0.07	4e-05	HCD (High Energy Collision Dissociation)	MS2	2.77454	55	26.8174	6491	31135_761-1.raw	F1	1.41	1	0.002268	0.01424
		Checked	File ID	RT [min]	First Scan	Mass Analyzer	Activation Type	MS Order	# PSMs	# Peptide Groups	Isolation Interference [%]	Ion Inject Time [ms]	# Precursors	# Identified Precursors	Precursor m/z [Da]	Precursor MH+ [Da]	Precursor Charge	Spectrum File
		FALSE	F1	26.8174	6491	Fourier Transform	HCD (High Energy Collision Dissociation)	MS2	1	1	2.77454	55	1	1	571.283	1141.56	2	31135_761-1.raw
	FALSE	High	Sequest HT (A3)	Unambiguous	LGIHEDSTNR		11	AAA36025.1	AAA36025.1; AAH09206.2; BAB15121.1; NP_031381.2; BAG59814.1; BAG57821.1; BAF83423.1; CAB66478.1; AAF82792.1; NP_001258901.1; NP_001258900.1	0	3	0.5105	0	1	1	381.191	1141.56	1141.56	-0.59	-0.00022	HCD (High Energy Collision Dissociation)	MS2	4.48494	55	26.834	6498	31135_761-1.raw	F1	2.37	1	0.0002608	0.001109
		Checked	File ID	RT [min]	First Scan	Mass Analyzer	Activation Type	MS Order	# PSMs	# Peptide Groups	Isolation Interference [%]	Ion Inject Time [ms]	# Precursors	# Identified Precursors	Precursor m/z [Da]	Precursor MH+ [Da]	Precursor Charge	Spectrum File
		FALSE	F1	26.834	6498	Fourier Transform	HCD (High Energy Collision Dissociation)	MS2	1	1	4.48494	55	3	1	381.191	1141.56	3	31135_761-1.raw
	FALSE	High	Sequest HT (A3)	Unambiguous	LGIHEDSTNR		11	AAA36025.1	AAA36025.1; AAH09206.2; BAB15121.1; NP_031381.2; BAG59814.1; BAG57821.1; BAF83423.1; CAB66478.1; AAF82792.1; NP_001258901.1; NP_001258900.1	0	2	0.5145	0	1	1	571.284	1141.56	1141.56	0.22	0.00012	HCD (High Energy Collision Dissociation)	MS2	4.8346	55	26.9857	6545	31135_761-1.raw	F1	1.38	1	0.004419	0.0337
		Checked	File ID	RT [min]	First Scan	Mass Analyzer	Activation Type	MS Order	# PSMs	# Peptide Groups	Isolation Interference [%]	Ion Inject Time [ms]	# Precursors	# Identified Precursors	Precursor m/z [Da]	Precursor MH+ [Da]	Precursor Charge	Spectrum File
		FALSE	F1	26.9857	6545	Fourier Transform	HCD (High Energy Collision Dissociation)	MS2	1	1	4.8346	55	1	1	571.284	1141.56	2	31135_761-1.raw
	FALSE	High	Sequest HT (A3)	Unambiguous	LGIHEDSTNR		11	AAA36025.1	AAA36025.1; AAH09206.2; BAB15121.1; NP_031381.2; BAG59814.1; BAG57821.1; BAF83423.1; CAB66478.1; AAF82792.1; NP_001258901.1; NP_001258900.1	0	3	0.4708	0	1	1	381.191	1141.56	1141.56	-0.42	-0.00016	HCD (High Energy Collision Dissociation)	MS2	4.65111	55	27.0022	6552	31135_761-1.raw	F1	2.4	1	0.0002608	0.000439
		Checked	File ID	RT [min]	First Scan	Mass Analyzer	Activation Type	MS Order	# PSMs	# Peptide Groups	Isolation Interference [%]	Ion Inject Time [ms]	# Precursors	# Identified Precursors	Precursor m/z [Da]	Precursor MH+ [Da]	Precursor Charge	Spectrum File
		FALSE	F1	27.0022	6552	Fourier Transform	HCD (High Energy Collision Dissociation)	MS2	1	1	4.65111	55	2	1	381.191	1141.56	3	31135_761-1.raw
	FALSE	High	Sequest HT (A3)	Unambiguous	LGIHEDSTNR		11	AAA36025.1	AAA36025.1; AAH09206.2; BAB15121.1; NP_031381.2; BAG59814.1; BAG57821.1; BAF83423.1; CAB66478.1; AAF82792.1; NP_001258901.1; NP_001258900.1	0	2	0.4375	0	1	1	571.284	1141.56	1141.56	0.25	0.00014	HCD (High Energy Collision Dissociation)	MS2	5.05373	55	27.157	6598	31135_761-1.raw	F1	1.44	1	0.002869	0.01993
		Checked	File ID	RT [min]	First Scan	Mass Analyzer	Activation Type	MS Order	# PSMs	# Peptide Groups	Isolation Interference [%]	Ion Inject Time [ms]	# Precursors	# Identified Precursors	Precursor m/z [Da]	Precursor MH+ [Da]	Precursor Charge	Spectrum File
		FALSE	F1	27.157	6598	Fourier Transform	HCD (High Energy Collision Dissociation)	MS2	1	1	5.05373	55	1	1	571.284	1141.56	2	31135_761-1.raw
	FALSE	High	Sequest HT (A3)	Unambiguous	LGIHEDSTNR		11	AAA36025.1	AAA36025.1; AAH09206.2; BAB15121.1; NP_031381.2; BAG59814.1; BAG57821.1; BAF83423.1; CAB66478.1; AAF82792.1; NP_001258901.1; NP_001258900.1	0	3	0.5685	0	1	1	381.191	1141.56	1141.56	-0.73	-0.00028	HCD (High Energy Collision Dissociation)	MS2	8.30961	55	27.1751	6605	31135_761-1.raw	F1	2.48	1	0.0002608	0.0004602
		Checked	File ID	RT [min]	First Scan	Mass Analyzer	Activation Type	MS Order	# PSMs	# Peptide Groups	Isolation Interference [%]	Ion Inject Time [ms]	# Precursors	# Identified Precursors	Precursor m/z [Da]	Precursor MH+ [Da]	Precursor Charge	Spectrum File
		FALSE	F1	27.1751	6605	Fourier Transform	HCD (High Energy Collision Dissociation)	MS2	1	1	8.30961	55	5	1	381.191	1141.56	3	31135_761-1.raw
	FALSE	High	Sequest HT (A3)	Unambiguous	LGIHEDSTNR		11	AAA36025.1	AAA36025.1; AAH09206.2; BAB15121.1; NP_031381.2; BAG59814.1; BAG57821.1; BAF83423.1; CAB66478.1; AAF82792.1; NP_001258901.1; NP_001258900.1	0	3	0.5	0	1	1	381.191	1141.56	1141.56	-0.96	-0.00036	HCD (High Energy Collision Dissociation)	MS2	10.4679	55	27.3447	6658	31135_761-1.raw	F1	1.92	1	0.0002608	0.0003396
		Checked	File ID	RT [min]	First Scan	Mass Analyzer	Activation Type	MS Order	# PSMs	# Peptide Groups	Isolation Interference [%]	Ion Inject Time [ms]	# Precursors	# Identified Precursors	Precursor m/z [Da]	Precursor MH+ [Da]	Precursor Charge	Spectrum File
		FALSE	F1	27.3447	6658	Fourier Transform	HCD (High Energy Collision Dissociation)	MS2	1	1	10.4679	55	2	1	381.191	1141.56	3	31135_761-1.raw
	FALSE	High	Sequest HT (A3)	Unambiguous	LGIHEDSTNR		11	AAA36025.1	AAA36025.1; AAH09206.2; BAB15121.1; NP_031381.2; BAG59814.1; BAG57821.1; BAF83423.1; CAB66478.1; AAF82792.1; NP_001258901.1; NP_001258900.1	0	3	0.5319	0	1	1	381.191	1141.56	1141.56	-0.46	-0.00017	HCD (High Energy Collision Dissociation)	MS2	17.7006	55	27.5145	6710	31135_761-1.raw	F1	1.88	1	0.0002118	0.0001023
		Checked	File ID	RT [min]	First Scan	Mass Analyzer	Activation Type	MS Order	# PSMs	# Peptide Groups	Isolation Interference [%]	Ion Inject Time [ms]	# Precursors	# Identified Precursors	Precursor m/z [Da]	Precursor MH+ [Da]	Precursor Charge	Spectrum File
		FALSE	F1	27.5145	6710	Fourier Transform	HCD (High Energy Collision Dissociation)	MS2	1	1	17.7006	55	2	1	381.191	1141.56	3	31135_761-1.raw
	FALSE	High	Sequest HT (A3)	Unambiguous	LGIHEDSTNR		11	AAA36025.1	AAA36025.1; AAH09206.2; BAB15121.1; NP_031381.2; BAG59814.1; BAG57821.1; BAF83423.1; CAB66478.1; AAF82792.1; NP_001258901.1; NP_001258900.1	0	3	0.5165	0	1	1	381.191	1141.56	1141.56	-1	-0.00038	HCD (High Energy Collision Dissociation)	MS2	19.7524	55	27.6846	6764	31135_761-1.raw	F1	1.82	1	0.0002118	0.0001145
		Checked	File ID	RT [min]	First Scan	Mass Analyzer	Activation Type	MS Order	# PSMs	# Peptide Groups	Isolation Interference [%]	Ion Inject Time [ms]	# Precursors	# Identified Precursors	Precursor m/z [Da]	Precursor MH+ [Da]	Precursor Charge	Spectrum File
		FALSE	F1	27.6846	6764	Fourier Transform	HCD (High Energy Collision Dissociation)	MS2	1	1	19.7524	55	3	1	381.191	1141.56	3	31135_761-1.raw
	FALSE	High	Sequest HT (A3)	Unambiguous	LGIHEDSTNR		11	AAA36025.1	AAA36025.1; AAH09206.2; BAB15121.1; NP_031381.2; BAG59814.1; BAG57821.1; BAF83423.1; CAB66478.1; AAF82792.1; NP_001258901.1; NP_001258900.1	0	3	0.6522	0	1	1	381.191	1141.56	1141.56	-1.22	-0.00046	HCD (High Energy Collision Dissociation)	MS2	30.9603	55	27.8571	6821	31135_761-1.raw	F1	2.3	1	0.0002608	0.0001893
		Checked	File ID	RT [min]	First Scan	Mass Analyzer	Activation Type	MS Order	# PSMs	# Peptide Groups	Isolation Interference [%]	Ion Inject Time [ms]	# Precursors	# Identified Precursors	Precursor m/z [Da]	Precursor MH+ [Da]	Precursor Charge	Spectrum File
		FALSE	F1	27.8571	6821	Fourier Transform	HCD (High Energy Collision Dissociation)	MS2	1	1	30.9603	55	3	1	381.191	1141.56	3	31135_761-1.raw
	FALSE	High	Sequest HT (A3)	Unambiguous	LGIHEDSTNR		11	AAA36025.1	AAA36025.1; AAH09206.2; BAB15121.1; NP_031381.2; BAG59814.1; BAG57821.1; BAF83423.1; CAB66478.1; AAF82792.1; NP_001258901.1; NP_001258900.1	0	3	0.5192	0	1	1	381.191	1141.56	1141.56	-1.11	-0.00042	HCD (High Energy Collision Dissociation)	MS2	37.1722	55	28.0344	6881	31135_761-1.raw	F1	1.56	1	0.0002608	0.001398
		Checked	File ID	RT [min]	First Scan	Mass Analyzer	Activation Type	MS Order	# PSMs	# Peptide Groups	Isolation Interference [%]	Ion Inject Time [ms]	# Precursors	# Identified Precursors	Precursor m/z [Da]	Precursor MH+ [Da]	Precursor Charge	Spectrum File
		FALSE	F1	28.0344	6881	Fourier Transform	HCD (High Energy Collision Dissociation)	MS2	1	1	37.1722	55	4	1	381.191	1141.56	3	31135_761-1.raw
	FALSE	High	Sequest HT (A3)	Unambiguous	LGIHEDSTNR		11	AAA36025.1	AAA36025.1; AAH09206.2; BAB15121.1; NP_031381.2; BAG59814.1; BAG57821.1; BAF83423.1; CAB66478.1; AAF82792.1; NP_001258901.1; NP_001258900.1	0	3	0.3208	0	1	1	381.191	1141.56	1141.56	0.07	3e-05	HCD (High Energy Collision Dissociation)	MS2	79.173	55	28.4709	7072	31135_761-1.raw	F1	1.59	1	0.001688	0.01054
		Checked	File ID	RT [min]	First Scan	Mass Analyzer	Activation Type	MS Order	# PSMs	# Peptide Groups	Isolation Interference [%]	Ion Inject Time [ms]	# Precursors	# Identified Precursors	Precursor m/z [Da]	Precursor MH+ [Da]	Precursor Charge	Spectrum File
		FALSE	F1	28.4709	7072	Fourier Transform	HCD (High Energy Collision Dissociation)	MS2	1	1	79.173	55	3	1	381.191	1141.56	3	31135_761-1.raw
	FALSE	High	Sequest HT (A3)	Unambiguous	YESLTDPSK		24	AAA36025.1; ABC40730.1; Q58FF6.1	NP_001017963.2; BAG61917.1; NP_005339.3; EAW81767.1; AAA36025.1; EAW77542.1; AAI08696.1; AAH07327.1; CAA30255.1; NP_031381.2; ABC40730.1; Q58FF8.2; Q58FF6.1; BAG59814.1; AAX38250.1; AAD14062.3; CAB66478.1; Q58FF7.1; XP_011535020.1; CAD66568.1; NP_001258901.1; BAA22050.1; NP_001258900.1; CAI64495.1	0	2	0.4247	0	1	1	520.251	1039.49	1039.49	0.48	0.00025	HCD (High Energy Collision Dissociation)	MS2	65.7843	55	29.2999	7592	31135_761-1.raw	F1	1.86	3	0.0002608	0.00106
		Checked	File ID	RT [min]	First Scan	Mass Analyzer	Activation Type	MS Order	# PSMs	# Peptide Groups	Isolation Interference [%]	Ion Inject Time [ms]	# Precursors	# Identified Precursors	Precursor m/z [Da]	Precursor MH+ [Da]	Precursor Charge	Spectrum File
		FALSE	F1	29.2999	7592	Fourier Transform	HCD (High Energy Collision Dissociation)	MS2	1	1	65.7843	55	2	1	520.251	1039.49	2	31135_761-1.raw
	FALSE	High	Sequest HT (A3)	Unambiguous	YESLTDPSK		24	AAA36025.1; ABC40730.1; Q58FF6.1	NP_001017963.2; BAG61917.1; NP_005339.3; EAW81767.1; AAA36025.1; EAW77542.1; AAI08696.1; AAH07327.1; CAA30255.1; NP_031381.2; ABC40730.1; Q58FF8.2; Q58FF6.1; BAG59814.1; AAX38250.1; AAD14062.3; CAB66478.1; Q58FF7.1; XP_011535020.1; CAD66568.1; NP_001258901.1; BAA22050.1; NP_001258900.1; CAI64495.1	0	2	0.5488	0	1	1	520.249	1039.49	1039.49	-3.15	-0.00164	HCD (High Energy Collision Dissociation)	MS2	59.1132	44.839	29.4834	7713	31135_761-1.raw	F1	2.46	3	0.0008226	0.004401
		Checked	File ID	RT [min]	First Scan	Mass Analyzer	Activation Type	MS Order	# PSMs	# Peptide Groups	Isolation Interference [%]	Ion Inject Time [ms]	# Precursors	# Identified Precursors	Precursor m/z [Da]	Precursor MH+ [Da]	Precursor Charge	Spectrum File
		FALSE	F1	29.4834	7713	Fourier Transform	HCD (High Energy Collision Dissociation)	MS2	1	1	59.1132	44.839	3	1	520.249	1039.49	2	31135_761-1.raw
	FALSE	High	Sequest HT (A3)	Unambiguous	YESLTDPSK		24	AAA36025.1; ABC40730.1; Q58FF6.1	NP_001017963.2; BAG61917.1; NP_005339.3; EAW81767.1; AAA36025.1; EAW77542.1; AAI08696.1; AAH07327.1; CAA30255.1; NP_031381.2; ABC40730.1; Q58FF8.2; Q58FF6.1; BAG59814.1; AAX38250.1; AAD14062.3; CAB66478.1; Q58FF7.1; XP_011535020.1; CAD66568.1; NP_001258901.1; BAA22050.1; NP_001258900.1; CAI64495.1	0	2	0.3906	0	1	1	520.253	1039.5	1039.49	4.38	0.00227	HCD (High Energy Collision Dissociation)	MS2	76.7944	51.504	29.655	7828	31135_761-1.raw	F1	1.92	3	0.001029	0.005609
		Checked	File ID	RT [min]	First Scan	Mass Analyzer	Activation Type	MS Order	# PSMs	# Peptide Groups	Isolation Interference [%]	Ion Inject Time [ms]	# Precursors	# Identified Precursors	Precursor m/z [Da]	Precursor MH+ [Da]	Precursor Charge	Spectrum File
		FALSE	F1	29.655	7828	Fourier Transform	HCD (High Energy Collision Dissociation)	MS2	1	1	76.7944	51.504	2	1	520.253	1039.5	2	31135_761-1.raw
	FALSE	High	Sequest HT (A3)	Unambiguous	YESLTDPSK		24	AAA36025.1; ABC40730.1; Q58FF6.1	NP_001017963.2; BAG61917.1; NP_005339.3; EAW81767.1; AAA36025.1; EAW77542.1; AAI08696.1; AAH07327.1; CAA30255.1; NP_031381.2; ABC40730.1; Q58FF8.2; Q58FF6.1; BAG59814.1; AAX38250.1; AAD14062.3; CAB66478.1; Q58FF7.1; XP_011535020.1; CAD66568.1; NP_001258901.1; BAA22050.1; NP_001258900.1; CAI64495.1	0	2	0.2174	0	1	1	520.251	1039.49	1039.49	-0.3	-0.00015	HCD (High Energy Collision Dissociation)	MS2	59.442	55	29.9032	7994	31135_761-1.raw	F1	1.38	3	0.0002608	0.002341
		Checked	File ID	RT [min]	First Scan	Mass Analyzer	Activation Type	MS Order	# PSMs	# Peptide Groups	Isolation Interference [%]	Ion Inject Time [ms]	# Precursors	# Identified Precursors	Precursor m/z [Da]	Precursor MH+ [Da]	Precursor Charge	Spectrum File
		FALSE	F1	29.9032	7994	Fourier Transform	HCD (High Energy Collision Dissociation)	MS2	1	1	59.442	55	2	1	520.251	1039.49	2	31135_761-1.raw
	FALSE	High	Sequest HT (A3)	Unambiguous	YESLTDPSK		24	AAA36025.1; ABC40730.1; Q58FF6.1	NP_001017963.2; BAG61917.1; NP_005339.3; EAW81767.1; AAA36025.1; EAW77542.1; AAI08696.1; AAH07327.1; CAA30255.1; NP_031381.2; ABC40730.1; Q58FF8.2; Q58FF6.1; BAG59814.1; AAX38250.1; AAD14062.3; CAB66478.1; Q58FF7.1; XP_011535020.1; CAD66568.1; NP_001258901.1; BAA22050.1; NP_001258900.1; CAI64495.1	0	2	0.2174	0	1	1	520.251	1039.49	1039.49	0.29	0.00015	HCD (High Energy Collision Dissociation)	MS2	80.7057	55	29.9361	8016	31135_761-1.raw	F1	1.61	3	0.0007436	0.003637
		Checked	File ID	RT [min]	First Scan	Mass Analyzer	Activation Type	MS Order	# PSMs	# Peptide Groups	Isolation Interference [%]	Ion Inject Time [ms]	# Precursors	# Identified Precursors	Precursor m/z [Da]	Precursor MH+ [Da]	Precursor Charge	Spectrum File
		FALSE	F1	29.9361	8016	Fourier Transform	HCD (High Energy Collision Dissociation)	MS2	1	1	81.9967	55	6	1	519.245	1555.72	3	31135_761-1.raw
	FALSE	High	Sequest HT (A3)	Unambiguous	YIDQEELNK		27	AAA36025.1; ABC40730.1	NP_001017963.2; NP_005339.3; EAW81767.1; AAA36025.1; AAI08696.1; AAH09206.2; AAH07327.1; AAH23006.2; CAD62296.1; AAA36024.1; CAA30255.1; NP_031381.2; ABC40730.1; Q58FF8.2; AAH00987.1; CAA33259.1; BAG59814.1; AAX38250.1; BAG57821.1; CAB66478.1; Q14568.2; AAF82792.1; XP_011535020.1; NP_001258901.1; AAC25497.1; NP_001258900.1; CAI64495.1	0	2	0	0	1	1	576.282	1151.56	1151.56	-1.55	-0.00089	HCD (High Energy Collision Dissociation)	MS2	41.6883	55	29.9453	8022	31135_761-1.raw	F1	1.58	2	0.0007436	0.003287
		Checked	File ID	RT [min]	First Scan	Mass Analyzer	Activation Type	MS Order	# PSMs	# Peptide Groups	Isolation Interference [%]	Ion Inject Time [ms]	# Precursors	# Identified Precursors	Precursor m/z [Da]	Precursor MH+ [Da]	Precursor Charge	Spectrum File
		FALSE	F1	29.9453	8022	Fourier Transform	HCD (High Energy Collision Dissociation)	MS2	1	1	41.6883	55	1	1	576.282	1151.56	2	31135_761-1.raw
	FALSE	High	Sequest HT (A3)	Unambiguous	YIDQEELNK		27	AAA36025.1; ABC40730.1	NP_001017963.2; NP_005339.3; EAW81767.1; AAA36025.1; AAI08696.1; AAH09206.2; AAH07327.1; AAH23006.2; CAD62296.1; AAA36024.1; CAA30255.1; NP_031381.2; ABC40730.1; Q58FF8.2; AAH00987.1; CAA33259.1; BAG59814.1; AAX38250.1; BAG57821.1; CAB66478.1; Q14568.2; AAF82792.1; XP_011535020.1; NP_001258901.1; AAC25497.1; NP_001258900.1; CAI64495.1	0	2	0	0	1	1	576.283	1151.56	1151.56	0.59	0.00034	HCD (High Energy Collision Dissociation)	MS2	6.40304	14.962	30.117	8136	31135_761-1.raw	F1	2.22	2	0.0007436	0.003275
		Checked	File ID	RT [min]	First Scan	Mass Analyzer	Activation Type	MS Order	# PSMs	# Peptide Groups	Isolation Interference [%]	Ion Inject Time [ms]	# Precursors	# Identified Precursors	Precursor m/z [Da]	Precursor MH+ [Da]	Precursor Charge	Spectrum File
		FALSE	F1	30.117	8136	Fourier Transform	HCD (High Energy Collision Dissociation)	MS2	1	1	6.40304	14.962	2	1	576.283	1151.56	2	31135_761-1.raw
	FALSE	High	Sequest HT (A3)	Unambiguous	YIDQEELNK		27	AAA36025.1; ABC40730.1	NP_001017963.2; NP_005339.3; EAW81767.1; AAA36025.1; AAI08696.1; AAH09206.2; AAH07327.1; AAH23006.2; CAD62296.1; AAA36024.1; CAA30255.1; NP_031381.2; ABC40730.1; Q58FF8.2; AAH00987.1; CAA33259.1; BAG59814.1; AAX38250.1; BAG57821.1; CAB66478.1; Q14568.2; AAF82792.1; XP_011535020.1; NP_001258901.1; AAC25497.1; NP_001258900.1; CAI64495.1	0	2	0	0	1	1	576.282	1151.56	1151.56	-0.65	-0.00037	HCD (High Energy Collision Dissociation)	MS2	20.6685	29.058	30.2966	8257	31135_761-1.raw	F1	2.46	2	0.0002608	0.001843
		Checked	File ID	RT [min]	First Scan	Mass Analyzer	Activation Type	MS Order	# PSMs	# Peptide Groups	Isolation Interference [%]	Ion Inject Time [ms]	# Precursors	# Identified Precursors	Precursor m/z [Da]	Precursor MH+ [Da]	Precursor Charge	Spectrum File
		FALSE	F1	30.2966	8257	Fourier Transform	HCD (High Energy Collision Dissociation)	MS2	1	1	20.6685	29.058	3	1	576.282	1151.56	2	31135_761-1.raw
	FALSE	High	Sequest HT (A3)	Unambiguous	YIDQEELNK		27	AAA36025.1; ABC40730.1	NP_001017963.2; NP_005339.3; EAW81767.1; AAA36025.1; AAI08696.1; AAH09206.2; AAH07327.1; AAH23006.2; CAD62296.1; AAA36024.1; CAA30255.1; NP_031381.2; ABC40730.1; Q58FF8.2; AAH00987.1; CAA33259.1; BAG59814.1; AAX38250.1; BAG57821.1; CAB66478.1; Q14568.2; AAF82792.1; XP_011535020.1; NP_001258901.1; AAC25497.1; NP_001258900.1; CAI64495.1	0	2	0	0	1	1	576.283	1151.56	1151.56	1.4	0.00081	HCD (High Energy Collision Dissociation)	MS2	34.9606	55	30.4773	8378	31135_761-1.raw	F1	2.44	2	0.0002608	0.00148
		Checked	File ID	RT [min]	First Scan	Mass Analyzer	Activation Type	MS Order	# PSMs	# Peptide Groups	Isolation Interference [%]	Ion Inject Time [ms]	# Precursors	# Identified Precursors	Precursor m/z [Da]	Precursor MH+ [Da]	Precursor Charge	Spectrum File
		FALSE	F1	30.4773	8378	Fourier Transform	HCD (High Energy Collision Dissociation)	MS2	1	1	34.9606	55	4	1	576.283	1151.56	2	31135_761-1.raw
	FALSE	High	Sequest HT (A3)	Unambiguous	YIDQEELNK		27	AAA36025.1; ABC40730.1	NP_001017963.2; NP_005339.3; EAW81767.1; AAA36025.1; AAI08696.1; AAH09206.2; AAH07327.1; AAH23006.2; CAD62296.1; AAA36024.1; CAA30255.1; NP_031381.2; ABC40730.1; Q58FF8.2; AAH00987.1; CAA33259.1; BAG59814.1; AAX38250.1; BAG57821.1; CAB66478.1; Q14568.2; AAF82792.1; XP_011535020.1; NP_001258901.1; AAC25497.1; NP_001258900.1; CAI64495.1	0	2	0	0	1	1	576.283	1151.56	1151.56	0.59	0.00034	HCD (High Energy Collision Dissociation)	MS2	50.2224	55	30.6571	8499	31135_761-1.raw	F1	2.29	2	0.0002608	0.002017
		Checked	File ID	RT [min]	First Scan	Mass Analyzer	Activation Type	MS Order	# PSMs	# Peptide Groups	Isolation Interference [%]	Ion Inject Time [ms]	# Precursors	# Identified Precursors	Precursor m/z [Da]	Precursor MH+ [Da]	Precursor Charge	Spectrum File
		FALSE	F1	30.6571	8499	Fourier Transform	HCD (High Energy Collision Dissociation)	MS2	1	1	50.2224	55	3	1	576.283	1151.56	2	31135_761-1.raw
	FALSE	High	Sequest HT (A3)	Unambiguous	EDQTEYLEER		25	AAA36025.1; ABC40730.1; Q58FF6.1	NP_001017963.2; NP_005339.3; EAW81767.1; AAA36025.1; EAW77542.1; AAI08696.1; AAH09206.2; AAH07327.1; AAH23006.2; CAD62296.1; CAA30255.1; NP_031381.2; ABC40730.1; Q58FF6.1; AAH00987.1; CAA33259.1; BAG59814.1; BAG57821.1; CAB66478.1; Q58FF7.1; AAF82792.1; XP_011535020.1; NP_001258901.1; NP_001258900.1; CAI64495.1	0	2	0.4556	0	1	1	656.289	1311.57	1311.57	0.04	3e-05	HCD (High Energy Collision Dissociation)	MS2	82.8952	55	30.7144	8537	31135_761-1.raw	F1	1.8	3	0.0007436	0.003689
		Checked	File ID	RT [min]	First Scan	Mass Analyzer	Activation Type	MS Order	# PSMs	# Peptide Groups	Isolation Interference [%]	Ion Inject Time [ms]	# Precursors	# Identified Precursors	Precursor m/z [Da]	Precursor MH+ [Da]	Precursor Charge	Spectrum File
		FALSE	F1	30.7144	8537	Fourier Transform	HCD (High Energy Collision Dissociation)	MS2	1	1	69.5121	55	4	1	656.964	1968.88	3	31135_761-1.raw
	FALSE	High	Sequest HT (A3)	Unambiguous	EDQTEYLEER		25	AAA36025.1; ABC40730.1; Q58FF6.1	NP_001017963.2; NP_005339.3; EAW81767.1; AAA36025.1; EAW77542.1; AAI08696.1; AAH09206.2; AAH07327.1; AAH23006.2; CAD62296.1; CAA30255.1; NP_031381.2; ABC40730.1; Q58FF6.1; AAH00987.1; CAA33259.1; BAG59814.1; BAG57821.1; CAB66478.1; Q58FF7.1; AAF82792.1; XP_011535020.1; NP_001258901.1; NP_001258900.1; CAI64495.1	0	2	0.3951	0	1	1	656.29	1311.57	1311.57	1.82	0.00119	HCD (High Energy Collision Dissociation)	MS2	56.1496	55	30.7427	8556	31135_761-1.raw	F1	2.05	3	0.0007436	0.003347
		Checked	File ID	RT [min]	First Scan	Mass Analyzer	Activation Type	MS Order	# PSMs	# Peptide Groups	Isolation Interference [%]	Ion Inject Time [ms]	# Precursors	# Identified Precursors	Precursor m/z [Da]	Precursor MH+ [Da]	Precursor Charge	Spectrum File
		FALSE	F1	30.7427	8556	Fourier Transform	HCD (High Energy Collision Dissociation)	MS2	1	1	56.1496	55	1	1	656.29	1311.57	2	31135_761-1.raw
	FALSE	High	Sequest HT (A3)	Unambiguous	EDQTEYLEER		25	AAA36025.1; ABC40730.1; Q58FF6.1	NP_001017963.2; NP_005339.3; EAW81767.1; AAA36025.1; EAW77542.1; AAI08696.1; AAH09206.2; AAH07327.1; AAH23006.2; CAD62296.1; CAA30255.1; NP_031381.2; ABC40730.1; Q58FF6.1; AAH00987.1; CAA33259.1; BAG59814.1; BAG57821.1; CAB66478.1; Q58FF7.1; AAF82792.1; XP_011535020.1; NP_001258901.1; NP_001258900.1; CAI64495.1	0	2	0.5082	0	1	1	656.289	1311.57	1311.57	0.09	6e-05	HCD (High Energy Collision Dissociation)	MS2	21.1867	55	30.9195	8678	31135_761-1.raw	F1	3.05	3	0.0002118	8.454e-05
		Checked	File ID	RT [min]	First Scan	Mass Analyzer	Activation Type	MS Order	# PSMs	# Peptide Groups	Isolation Interference [%]	Ion Inject Time [ms]	# Precursors	# Identified Precursors	Precursor m/z [Da]	Precursor MH+ [Da]	Precursor Charge	Spectrum File
		FALSE	F1	30.9195	8678	Fourier Transform	HCD (High Energy Collision Dissociation)	MS2	1	1	21.1867	55	1	1	656.289	1311.57	2	31135_761-1.raw
	FALSE	High	Sequest HT (A3)	Unambiguous	EDQTEYLEER		25	AAA36025.1; ABC40730.1; Q58FF6.1	NP_001017963.2; NP_005339.3; EAW81767.1; AAA36025.1; EAW77542.1; AAI08696.1; AAH09206.2; AAH07327.1; AAH23006.2; CAD62296.1; CAA30255.1; NP_031381.2; ABC40730.1; Q58FF6.1; AAH00987.1; CAA33259.1; BAG59814.1; BAG57821.1; CAB66478.1; Q58FF7.1; AAF82792.1; XP_011535020.1; NP_001258901.1; NP_001258900.1; CAI64495.1	0	2	0.5364	0	1	1	656.288	1311.57	1311.57	-1.26	-0.00083	HCD (High Energy Collision Dissociation)	MS2	19.1768	55	31.0944	8796	31135_761-1.raw	F1	3.02	3	0.0002118	0.0001786
		Checked	File ID	RT [min]	First Scan	Mass Analyzer	Activation Type	MS Order	# PSMs	# Peptide Groups	Isolation Interference [%]	Ion Inject Time [ms]	# Precursors	# Identified Precursors	Precursor m/z [Da]	Precursor MH+ [Da]	Precursor Charge	Spectrum File
		FALSE	F1	31.0944	8796	Fourier Transform	HCD (High Energy Collision Dissociation)	MS2	1	1	19.1768	55	1	1	656.288	1311.57	2	31135_761-1.raw
	FALSE	High	Sequest HT (A3)	Unambiguous	DNSTmGYMMAK	M5(Oxidation)	12	AAA36025.1	AAA36025.1; AAH09206.2; BAB15121.1; NP_031381.2; BAG59814.1; BAG57821.1; BAF83423.1; CAB66478.1; Q58FF7.1; AAF82792.1; NP_001258901.1; NP_001258900.1	0	2	0.1125	0	1	1	632.753	1264.5	1264.5	-1.82	-0.00115	HCD (High Energy Collision Dissociation)	MS2	94.3754	47.255	31.1714	8848	31135_761-1.raw	F1	0.8	1	0.0008226	0.004836
		Checked	File ID	RT [min]	First Scan	Mass Analyzer	Activation Type	MS Order	# PSMs	# Peptide Groups	Isolation Interference [%]	Ion Inject Time [ms]	# Precursors	# Identified Precursors	Precursor m/z [Da]	Precursor MH+ [Da]	Precursor Charge	Spectrum File
		FALSE	F1	31.1714	8848	Fourier Transform	HCD (High Energy Collision Dissociation)	MS2	2	2	28.1085	47.255	3	2	631.822	1262.64	2	31135_761-1.raw
	FALSE	High	Sequest HT (A3)	Unambiguous	EDQTEYLEER		25	AAA36025.1; ABC40730.1; Q58FF6.1	NP_001017963.2; NP_005339.3; EAW81767.1; AAA36025.1; EAW77542.1; AAI08696.1; AAH09206.2; AAH07327.1; AAH23006.2; CAD62296.1; CAA30255.1; NP_031381.2; ABC40730.1; Q58FF6.1; AAH00987.1; CAA33259.1; BAG59814.1; BAG57821.1; CAB66478.1; Q58FF7.1; AAF82792.1; XP_011535020.1; NP_001258901.1; NP_001258900.1; CAI64495.1	0	2	0.4378	0	1	1	656.287	1311.57	1311.57	-1.97	-0.00129	HCD (High Energy Collision Dissociation)	MS2	39.1875	55	31.2725	8915	31135_761-1.raw	F1	2.01	3	0.0002608	0.002407
		Checked	File ID	RT [min]	First Scan	Mass Analyzer	Activation Type	MS Order	# PSMs	# Peptide Groups	Isolation Interference [%]	Ion Inject Time [ms]	# Precursors	# Identified Precursors	Precursor m/z [Da]	Precursor MH+ [Da]	Precursor Charge	Spectrum File
		FALSE	F1	31.2725	8915	Fourier Transform	HCD (High Energy Collision Dissociation)	MS2	1	1	39.1875	55	2	1	656.287	1311.57	2	31135_761-1.raw
	FALSE	High	Sequest HT (A3)	Unambiguous	DNSTMGYmMAK	M8(Oxidation)	12	AAA36025.1	AAA36025.1; AAH09206.2; BAB15121.1; NP_031381.2; BAG59814.1; BAG57821.1; BAF83423.1; CAB66478.1; Q58FF7.1; AAF82792.1; NP_001258901.1; NP_001258900.1	0	2	0.0123	0	1	1	632.755	1264.5	1264.5	0.87	0.00055	HCD (High Energy Collision Dissociation)	MS2	92.0301	55	31.518	9078	31135_761-1.raw	F1	0.81	1	0.005978	0.05706
		Checked	File ID	RT [min]	First Scan	Mass Analyzer	Activation Type	MS Order	# PSMs	# Peptide Groups	Isolation Interference [%]	Ion Inject Time [ms]	# Precursors	# Identified Precursors	Precursor m/z [Da]	Precursor MH+ [Da]	Precursor Charge	Spectrum File
		FALSE	F1	31.518	9078	Fourier Transform	HCD (High Energy Collision Dissociation)	MS2	2	2	41.3947	55	4	2	631.823	1262.64	2	31135_761-1.raw
	FALSE	High	Sequest HT (A3)	Unambiguous	EQVANSAFVER		12	AAA36025.1	AAA36025.1; AAH09206.2; BAB15121.1; NP_031381.2; BAG59814.1; BAG57821.1; BAF83423.1; CAB66478.1; Q58FF7.1; AAF82792.1; NP_001258901.1; NP_001258900.1	0	2	0.4579	0	1	1	625.315	1249.62	1249.62	4.09	0.00256	HCD (High Energy Collision Dissociation)	MS2	19.9811	55	31.5697	9113	31135_761-1.raw	F1	2.73	1	0.0002608	0.001106
		Checked	File ID	RT [min]	First Scan	Mass Analyzer	Activation Type	MS Order	# PSMs	# Peptide Groups	Isolation Interference [%]	Ion Inject Time [ms]	# Precursors	# Identified Precursors	Precursor m/z [Da]	Precursor MH+ [Da]	Precursor Charge	Spectrum File
		FALSE	F1	31.5697	9113	Fourier Transform	HCD (High Energy Collision Dissociation)	MS2	1	1	19.9811	55	2	1	625.315	1249.62	2	31135_761-1.raw
	FALSE	High	Sequest HT (A3)	Unambiguous	EQVANSAFVER		12	AAA36025.1	AAA36025.1; AAH09206.2; BAB15121.1; NP_031381.2; BAG59814.1; BAG57821.1; BAF83423.1; CAB66478.1; Q58FF7.1; AAF82792.1; NP_001258901.1; NP_001258900.1	0	2	0.4756	0	1	1	625.313	1249.62	1249.62	0.52	0.00032	HCD (High Energy Collision Dissociation)	MS2	1.99161	24.941	31.7426	9228	31135_761-1.raw	F1	3.07	1	0.0002608	0.0002663
		Checked	File ID	RT [min]	First Scan	Mass Analyzer	Activation Type	MS Order	# PSMs	# Peptide Groups	Isolation Interference [%]	Ion Inject Time [ms]	# Precursors	# Identified Precursors	Precursor m/z [Da]	Precursor MH+ [Da]	Precursor Charge	Spectrum File
		FALSE	F1	31.7426	9228	Fourier Transform	HCD (High Energy Collision Dissociation)	MS2	1	1	1.99161	24.941	1	1	625.313	1249.62	2	31135_761-1.raw
	FALSE	High	Sequest HT (A3)	Unambiguous	EQVANSAFVER		12	AAA36025.1	AAA36025.1; AAH09206.2; BAB15121.1; NP_031381.2; BAG59814.1; BAG57821.1; BAF83423.1; CAB66478.1; Q58FF7.1; AAF82792.1; NP_001258901.1; NP_001258900.1	0	2	0.4682	0	1	1	625.313	1249.62	1249.62	0.94	0.00059	HCD (High Energy Collision Dissociation)	MS2	11.7441	55	31.9265	9350	31135_761-1.raw	F1	2.99	1	0.0002118	0.0001311
		Checked	File ID	RT [min]	First Scan	Mass Analyzer	Activation Type	MS Order	# PSMs	# Peptide Groups	Isolation Interference [%]	Ion Inject Time [ms]	# Precursors	# Identified Precursors	Precursor m/z [Da]	Precursor MH+ [Da]	Precursor Charge	Spectrum File
		FALSE	F1	31.9265	9350	Fourier Transform	HCD (High Energy Collision Dissociation)	MS2	1	1	11.7441	55	3	1	625.313	1249.62	2	31135_761-1.raw
	FALSE	High	Sequest HT (A3)	Unambiguous	EQVANSAFVER		12	AAA36025.1	AAA36025.1; AAH09206.2; BAB15121.1; NP_031381.2; BAG59814.1; BAG57821.1; BAF83423.1; CAB66478.1; Q58FF7.1; AAF82792.1; NP_001258901.1; NP_001258900.1	0	2	0.4675	0	1	1	625.313	1249.62	1249.62	1.56	0.00098	HCD (High Energy Collision Dissociation)	MS2	6.75011	55	32.107	9471	31135_761-1.raw	F1	3.08	1	0.0002608	0.0004215
		Checked	File ID	RT [min]	First Scan	Mass Analyzer	Activation Type	MS Order	# PSMs	# Peptide Groups	Isolation Interference [%]	Ion Inject Time [ms]	# Precursors	# Identified Precursors	Precursor m/z [Da]	Precursor MH+ [Da]	Precursor Charge	Spectrum File
		FALSE	F1	32.107	9471	Fourier Transform	HCD (High Energy Collision Dissociation)	MS2	1	1	6.75011	55	1	1	625.313	1249.62	2	31135_761-1.raw
	FALSE	High	Sequest HT (A3)	Unambiguous	YESLTDPSKLDSGK		21	AAA36025.1; ABC40730.1	NP_001017963.2; BAG61917.1; NP_005339.3; EAW81767.1; AAA36025.1; AAI08696.1; AAH07327.1; CAA30255.1; NP_031381.2; ABC40730.1; Q58FF8.2; BAG59814.1; AAX38250.1; AAD14062.3; CAB66478.1; Q58FF7.1; XP_011535020.1; CAD66568.1; NP_001258901.1; BAA22050.1; NP_001258900.1	1	3	0.5663	0	1	1	513.923	1539.76	1539.75	1.13	0.00058	HCD (High Energy Collision Dissociation)	MS2	58.1969	55	32.2247	9550	31135_761-1.raw	F1	2.79	2	0.0002118	5.563e-06
		Checked	File ID	RT [min]	First Scan	Mass Analyzer	Activation Type	MS Order	# PSMs	# Peptide Groups	Isolation Interference [%]	Ion Inject Time [ms]	# Precursors	# Identified Precursors	Precursor m/z [Da]	Precursor MH+ [Da]	Precursor Charge	Spectrum File
		FALSE	F1	32.2247	9550	Fourier Transform	HCD (High Energy Collision Dissociation)	MS2	2	2	58.1969	55	7	2	513.923	1539.76	3	31135_761-1.raw
	FALSE	High	Sequest HT (A3)	Unambiguous	YESLTDPSKLDSGK		21	AAA36025.1; ABC40730.1	NP_001017963.2; BAG61917.1; NP_005339.3; EAW81767.1; AAA36025.1; AAI08696.1; AAH07327.1; CAA30255.1; NP_031381.2; ABC40730.1; Q58FF8.2; BAG59814.1; AAX38250.1; AAD14062.3; CAB66478.1; Q58FF7.1; XP_011535020.1; CAD66568.1; NP_001258901.1; BAA22050.1; NP_001258900.1	1	2	0.6679	0	1	1	770.38	1539.75	1539.75	-0.95	-0.00073	HCD (High Energy Collision Dissociation)	MS2	0	55	32.2609	9575	31135_761-1.raw	F1	2.68	2	0.0002118	5.26e-05
		Checked	File ID	RT [min]	First Scan	Mass Analyzer	Activation Type	MS Order	# PSMs	# Peptide Groups	Isolation Interference [%]	Ion Inject Time [ms]	# Precursors	# Identified Precursors	Precursor m/z [Da]	Precursor MH+ [Da]	Precursor Charge	Spectrum File
		FALSE	F1	32.2609	9575	Fourier Transform	HCD (High Energy Collision Dissociation)	MS2	1	1	0	55	1	1	770.38	1539.75	2	31135_761-1.raw
	FALSE	High	Sequest HT (A3)	Unambiguous	EQVANSAFVER		12	AAA36025.1	AAA36025.1; AAH09206.2; BAB15121.1; NP_031381.2; BAG59814.1; BAG57821.1; BAF83423.1; CAB66478.1; Q58FF7.1; AAF82792.1; NP_001258901.1; NP_001258900.1	0	2	0.4504	0	1	1	625.313	1249.62	1249.62	1.98	0.00124	HCD (High Energy Collision Dissociation)	MS2	23.7733	55	32.2895	9593	31135_761-1.raw	F1	2.82	1	0.0002118	0.0001177
		Checked	File ID	RT [min]	First Scan	Mass Analyzer	Activation Type	MS Order	# PSMs	# Peptide Groups	Isolation Interference [%]	Ion Inject Time [ms]	# Precursors	# Identified Precursors	Precursor m/z [Da]	Precursor MH+ [Da]	Precursor Charge	Spectrum File
		FALSE	F1	32.2895	9593	Fourier Transform	HCD (High Energy Collision Dissociation)	MS2	1	1	23.7733	55	1	1	625.313	1249.62	2	31135_761-1.raw
	FALSE	High	Sequest HT (A3)	Unambiguous	EGLELPEDEEEKKK		26	AAA36025.1; ABC40730.1	BAA13430.1; Q58FG0.1; NP_001017963.2; NP_005339.3; AAA36025.1; AAI08696.1; AAH09206.2; AAH23006.2; CAD62296.1; BAB15121.1; NP_031381.2; ABC40730.1; AAH00987.1; CAA33259.1; BAG59814.1; BAG57821.1; BAF83423.1; CAB66478.1; Q58FF7.1; AAF82792.1; XP_011535020.1; NP_001258901.1; AAC25497.1; NP_001258900.1; AAH07989.2; CAI64495.1	2	3	0.1718	0	1	1	558.281	1672.83	1672.83	1.27	0.00071	HCD (High Energy Collision Dissociation)	MS2	49.2114	55	32.341	9628	31135_761-1.raw	F1	2.27	2	0.001029	0.005616
		Checked	File ID	RT [min]	First Scan	Mass Analyzer	Activation Type	MS Order	# PSMs	# Peptide Groups	Isolation Interference [%]	Ion Inject Time [ms]	# Precursors	# Identified Precursors	Precursor m/z [Da]	Precursor MH+ [Da]	Precursor Charge	Spectrum File
		FALSE	F1	32.341	9628	Fourier Transform	HCD (High Energy Collision Dissociation)	MS2	1	1	49.2114	55	3	1	558.281	1672.83	3	31135_761-1.raw
	FALSE	High	Sequest HT (A3)	Unambiguous	EGLELPEDEEEKKK		26	AAA36025.1; ABC40730.1	BAA13430.1; Q58FG0.1; NP_001017963.2; NP_005339.3; AAA36025.1; AAI08696.1; AAH09206.2; AAH23006.2; CAD62296.1; BAB15121.1; NP_031381.2; ABC40730.1; AAH00987.1; CAA33259.1; BAG59814.1; BAG57821.1; BAF83423.1; CAB66478.1; Q58FF7.1; AAF82792.1; XP_011535020.1; NP_001258901.1; AAC25497.1; NP_001258900.1; AAH07989.2; CAI64495.1	2	4	0.2676	0	1	1	418.962	1672.83	1672.83	-0.34	-0.00014	HCD (High Energy Collision Dissociation)	MS2	54.5137	55	32.371	9648	31135_761-1.raw	F1	2.84	2	0.0002608	0.0004131
		Checked	File ID	RT [min]	First Scan	Mass Analyzer	Activation Type	MS Order	# PSMs	# Peptide Groups	Isolation Interference [%]	Ion Inject Time [ms]	# Precursors	# Identified Precursors	Precursor m/z [Da]	Precursor MH+ [Da]	Precursor Charge	Spectrum File
		FALSE	F1	32.371	9648	Fourier Transform	HCD (High Energy Collision Dissociation)	MS2	1	1	54.5137	55	5	1	418.962	1672.83	4	31135_761-1.raw
	FALSE	High	Sequest HT (A3)	Unambiguous	YESLTDPSKLDSGK		21	AAA36025.1; ABC40730.1	NP_001017963.2; BAG61917.1; NP_005339.3; EAW81767.1; AAA36025.1; AAI08696.1; AAH07327.1; CAA30255.1; NP_031381.2; ABC40730.1; Q58FF8.2; BAG59814.1; AAX38250.1; AAD14062.3; CAB66478.1; Q58FF7.1; XP_011535020.1; CAD66568.1; NP_001258901.1; BAA22050.1; NP_001258900.1	1	3	0.7099	0	1	1	513.923	1539.76	1539.75	1.16	0.00059	HCD (High Energy Collision Dissociation)	MS2	32.0505	35.91	32.4008	9668	31135_761-1.raw	F1	3.93	2	0.0002118	5.317e-07
		Checked	File ID	RT [min]	First Scan	Mass Analyzer	Activation Type	MS Order	# PSMs	# Peptide Groups	Isolation Interference [%]	Ion Inject Time [ms]	# Precursors	# Identified Precursors	Precursor m/z [Da]	Precursor MH+ [Da]	Precursor Charge	Spectrum File
		FALSE	F1	32.4008	9668	Fourier Transform	HCD (High Energy Collision Dissociation)	MS2	2	2	32.0505	35.91	6	2	513.923	1539.76	3	31135_761-1.raw
	FALSE	High	Sequest HT (A3)	Unambiguous	YESLTDPSKLDSGK		21	AAA36025.1; ABC40730.1	NP_001017963.2; BAG61917.1; NP_005339.3; EAW81767.1; AAA36025.1; AAI08696.1; AAH07327.1; CAA30255.1; NP_031381.2; ABC40730.1; Q58FF8.2; BAG59814.1; AAX38250.1; AAD14062.3; CAB66478.1; Q58FF7.1; XP_011535020.1; CAD66568.1; NP_001258901.1; BAA22050.1; NP_001258900.1	1	2	0.5592	0	1	1	770.381	1539.75	1539.75	0.34	0.00026	HCD (High Energy Collision Dissociation)	MS2	4.70128	55	32.446	9699	31135_761-1.raw	F1	2.11	2	0.0002608	0.0003743
		Checked	File ID	RT [min]	First Scan	Mass Analyzer	Activation Type	MS Order	# PSMs	# Peptide Groups	Isolation Interference [%]	Ion Inject Time [ms]	# Precursors	# Identified Precursors	Precursor m/z [Da]	Precursor MH+ [Da]	Precursor Charge	Spectrum File
		FALSE	F1	32.446	9699	Fourier Transform	HCD (High Energy Collision Dissociation)	MS2	1	1	4.70128	55	1	1	770.381	1539.75	2	31135_761-1.raw
	FALSE	High	Sequest HT (A3)	Unambiguous	EGLELPEDEEEKKK		26	AAA36025.1; ABC40730.1	BAA13430.1; Q58FG0.1; NP_001017963.2; NP_005339.3; AAA36025.1; AAI08696.1; AAH09206.2; AAH23006.2; CAD62296.1; BAB15121.1; NP_031381.2; ABC40730.1; AAH00987.1; CAA33259.1; BAG59814.1; BAG57821.1; BAF83423.1; CAB66478.1; Q58FF7.1; AAF82792.1; XP_011535020.1; NP_001258901.1; AAC25497.1; NP_001258900.1; AAH07989.2; CAI64495.1	2	2	0.2329	0	1	1	836.921	1672.83	1672.83	4.21	0.00352	HCD (High Energy Collision Dissociation)	MS2	55.2363	55	32.4567	9706	31135_761-1.raw	F1	2.19	2	0.0002118	2.811e-05
		Checked	File ID	RT [min]	First Scan	Mass Analyzer	Activation Type	MS Order	# PSMs	# Peptide Groups	Isolation Interference [%]	Ion Inject Time [ms]	# Precursors	# Identified Precursors	Precursor m/z [Da]	Precursor MH+ [Da]	Precursor Charge	Spectrum File
		FALSE	F1	32.4567	9706	Fourier Transform	HCD (High Energy Collision Dissociation)	MS2	2	2	55.2363	55	2	2	836.921	1672.83	2	31135_761-1.raw
	FALSE	High	Sequest HT (A3)	Unambiguous	EQVANSAFVER		12	AAA36025.1	AAA36025.1; AAH09206.2; BAB15121.1; NP_031381.2; BAG59814.1; BAG57821.1; BAF83423.1; CAB66478.1; Q58FF7.1; AAF82792.1; NP_001258901.1; NP_001258900.1	0	2	0.3836	0	1	1	625.312	1249.62	1249.62	0.05	3e-05	HCD (High Energy Collision Dissociation)	MS2	0	55	32.4772	9720	31135_761-1.raw	F1	2.19	1	0.0002118	0.0001508
		Checked	File ID	RT [min]	First Scan	Mass Analyzer	Activation Type	MS Order	# PSMs	# Peptide Groups	Isolation Interference [%]	Ion Inject Time [ms]	# Precursors	# Identified Precursors	Precursor m/z [Da]	Precursor MH+ [Da]	Precursor Charge	Spectrum File
		FALSE	F1	32.4772	9720	Fourier Transform	HCD (High Energy Collision Dissociation)	MS2	1	1	0	55	1	1	625.312	1249.62	2	31135_761-1.raw
	FALSE	High	Sequest HT (A3)	Unambiguous	EGLELPEDEEEKKK		26	AAA36025.1; ABC40730.1	BAA13430.1; Q58FG0.1; NP_001017963.2; NP_005339.3; AAA36025.1; AAI08696.1; AAH09206.2; AAH23006.2; CAD62296.1; BAB15121.1; NP_031381.2; ABC40730.1; AAH00987.1; CAA33259.1; BAG59814.1; BAG57821.1; BAF83423.1; CAB66478.1; Q58FF7.1; AAF82792.1; XP_011535020.1; NP_001258901.1; AAC25497.1; NP_001258900.1; AAH07989.2; CAI64495.1	2	3	0.2187	0	1	1	558.28	1672.83	1672.83	-1.23	-0.00068	HCD (High Energy Collision Dissociation)	MS2	41.3655	55	32.5208	9750	31135_761-1.raw	F1	1.92	2	0.0008226	0.00451
		Checked	File ID	RT [min]	First Scan	Mass Analyzer	Activation Type	MS Order	# PSMs	# Peptide Groups	Isolation Interference [%]	Ion Inject Time [ms]	# Precursors	# Identified Precursors	Precursor m/z [Da]	Precursor MH+ [Da]	Precursor Charge	Spectrum File
		FALSE	F1	32.5208	9750	Fourier Transform	HCD (High Energy Collision Dissociation)	MS2	1	1	41.3655	55	2	1	558.28	1672.83	3	31135_761-1.raw
	FALSE	High	Sequest HT (A3)	Unambiguous	EGLELPEDEEEKKK		26	AAA36025.1; ABC40730.1	BAA13430.1; Q58FG0.1; NP_001017963.2; NP_005339.3; AAA36025.1; AAI08696.1; AAH09206.2; AAH23006.2; CAD62296.1; BAB15121.1; NP_031381.2; ABC40730.1; AAH00987.1; CAA33259.1; BAG59814.1; BAG57821.1; BAF83423.1; CAB66478.1; Q58FF7.1; AAF82792.1; XP_011535020.1; NP_001258901.1; AAC25497.1; NP_001258900.1; AAH07989.2; CAI64495.1	2	4	0.2887	0	1	1	418.962	1672.83	1672.83	-0.61	-0.00026	HCD (High Energy Collision Dissociation)	MS2	52.5268	55	32.5492	9769	31135_761-1.raw	F1	2.84	2	0.0008226	0.0049
		Checked	File ID	RT [min]	First Scan	Mass Analyzer	Activation Type	MS Order	# PSMs	# Peptide Groups	Isolation Interference [%]	Ion Inject Time [ms]	# Precursors	# Identified Precursors	Precursor m/z [Da]	Precursor MH+ [Da]	Precursor Charge	Spectrum File
		FALSE	F1	32.5492	9769	Fourier Transform	HCD (High Energy Collision Dissociation)	MS2	1	1	52.5268	55	4	1	418.962	1672.83	4	31135_761-1.raw
	FALSE	High	Sequest HT (A3)	Unambiguous	YESLTDPSKLDSGK		21	AAA36025.1; ABC40730.1	NP_001017963.2; BAG61917.1; NP_005339.3; EAW81767.1; AAA36025.1; AAI08696.1; AAH07327.1; CAA30255.1; NP_031381.2; ABC40730.1; Q58FF8.2; BAG59814.1; AAX38250.1; AAD14062.3; CAB66478.1; Q58FF7.1; XP_011535020.1; CAD66568.1; NP_001258901.1; BAA22050.1; NP_001258900.1	1	3	0.47	0	1	1	513.923	1539.75	1539.75	0.23	0.00012	HCD (High Energy Collision Dissociation)	MS2	34.9251	55	32.5786	9789	31135_761-1.raw	F1	3	2	0.0002118	8.374e-06
		Checked	File ID	RT [min]	First Scan	Mass Analyzer	Activation Type	MS Order	# PSMs	# Peptide Groups	Isolation Interference [%]	Ion Inject Time [ms]	# Precursors	# Identified Precursors	Precursor m/z [Da]	Precursor MH+ [Da]	Precursor Charge	Spectrum File
		FALSE	F1	32.5786	9789	Fourier Transform	HCD (High Energy Collision Dissociation)	MS2	1	1	34.9251	55	4	1	513.923	1539.75	3	31135_761-1.raw
	FALSE	High	Sequest HT (A3)	Unambiguous	EQVANSAFVER		12	AAA36025.1	AAA36025.1; AAH09206.2; BAB15121.1; NP_031381.2; BAG59814.1; BAG57821.1; BAF83423.1; CAB66478.1; Q58FF7.1; AAF82792.1; NP_001258901.1; NP_001258900.1	0	2	0.5	0	1	1	625.311	1249.62	1249.62	-1.4	-0.00087	HCD (High Energy Collision Dissociation)	MS2	0	55	32.6819	9858	31135_761-1.raw	F1	2.08	1	0.0002608	0.0002203
		Checked	File ID	RT [min]	First Scan	Mass Analyzer	Activation Type	MS Order	# PSMs	# Peptide Groups	Isolation Interference [%]	Ion Inject Time [ms]	# Precursors	# Identified Precursors	Precursor m/z [Da]	Precursor MH+ [Da]	Precursor Charge	Spectrum File
		FALSE	F1	32.6819	9858	Fourier Transform	HCD (High Energy Collision Dissociation)	MS2	1	1	0	55	1	1	625.311	1249.62	2	31135_761-1.raw
	FALSE	High	Sequest HT (A3)	Unambiguous	EGLELPEDEEEKKK		26	AAA36025.1; ABC40730.1	BAA13430.1; Q58FG0.1; NP_001017963.2; NP_005339.3; AAA36025.1; AAI08696.1; AAH09206.2; AAH23006.2; CAD62296.1; BAB15121.1; NP_031381.2; ABC40730.1; AAH00987.1; CAA33259.1; BAG59814.1; BAG57821.1; BAF83423.1; CAB66478.1; Q58FF7.1; AAF82792.1; XP_011535020.1; NP_001258901.1; AAC25497.1; NP_001258900.1; AAH07989.2; CAI64495.1	2	4	0.1106	0	1	1	418.962	1672.83	1672.83	-1.18	-0.00049	HCD (High Energy Collision Dissociation)	MS2	68.3934	55	32.7275	9889	31135_761-1.raw	F1	2.35	2	0.004567	0.0361
		Checked	File ID	RT [min]	First Scan	Mass Analyzer	Activation Type	MS Order	# PSMs	# Peptide Groups	Isolation Interference [%]	Ion Inject Time [ms]	# Precursors	# Identified Precursors	Precursor m/z [Da]	Precursor MH+ [Da]	Precursor Charge	Spectrum File
		FALSE	F1	32.7275	9889	Fourier Transform	HCD (High Energy Collision Dissociation)	MS2	1	1	68.3934	55	3	1	418.962	1672.83	4	31135_761-1.raw
	FALSE	High	Sequest HT (A3)	Unambiguous	YESLTDPSKLDSGK		21	AAA36025.1; ABC40730.1	NP_001017963.2; BAG61917.1; NP_005339.3; EAW81767.1; AAA36025.1; AAI08696.1; AAH07327.1; CAA30255.1; NP_031381.2; ABC40730.1; Q58FF8.2; BAG59814.1; AAX38250.1; AAD14062.3; CAB66478.1; Q58FF7.1; XP_011535020.1; CAD66568.1; NP_001258901.1; BAA22050.1; NP_001258900.1	1	3	0.5167	0	1	1	513.924	1539.76	1539.75	2.26	0.00116	HCD (High Energy Collision Dissociation)	MS2	36.4723	55	32.7601	9910	31135_761-1.raw	F1	2.4	2	0.0002608	0.0003515
		Checked	File ID	RT [min]	First Scan	Mass Analyzer	Activation Type	MS Order	# PSMs	# Peptide Groups	Isolation Interference [%]	Ion Inject Time [ms]	# Precursors	# Identified Precursors	Precursor m/z [Da]	Precursor MH+ [Da]	Precursor Charge	Spectrum File
		FALSE	F1	32.7601	9910	Fourier Transform	HCD (High Energy Collision Dissociation)	MS2	1	1	36.4723	55	1	1	513.924	1539.76	3	31135_761-1.raw
	FALSE	High	Sequest HT (A3)	Unambiguous	YESLTDPSKLDSGK		21	AAA36025.1; ABC40730.1	NP_001017963.2; BAG61917.1; NP_005339.3; EAW81767.1; AAA36025.1; AAI08696.1; AAH07327.1; CAA30255.1; NP_031381.2; ABC40730.1; Q58FF8.2; BAG59814.1; AAX38250.1; AAD14062.3; CAB66478.1; Q58FF7.1; XP_011535020.1; CAD66568.1; NP_001258901.1; BAA22050.1; NP_001258900.1	1	3	0.4208	0	1	1	513.923	1539.75	1539.75	0.61	0.00031	HCD (High Energy Collision Dissociation)	MS2	71.2825	55	32.965	10048	31135_761-1.raw	F1	2.21	2	0.0002608	0.0009305
		Checked	File ID	RT [min]	First Scan	Mass Analyzer	Activation Type	MS Order	# PSMs	# Peptide Groups	Isolation Interference [%]	Ion Inject Time [ms]	# Precursors	# Identified Precursors	Precursor m/z [Da]	Precursor MH+ [Da]	Precursor Charge	Spectrum File
		FALSE	F1	32.965	10048	Fourier Transform	HCD (High Energy Collision Dissociation)	MS2	1	1	71.2825	55	1	1	513.923	1539.75	3	31135_761-1.raw
	FALSE	High	Sequest HT (A3)	Unambiguous	FYEAFSK		12	AAX38254.1; AAA36025.1	AAX38254.1; AAA36025.1; AAH09206.2; BAB15121.1; NP_031381.2; BAG59814.1; BAG57821.1; BAF83423.1; CAB66478.1; AAF82792.1; NP_001258901.1; NP_001258900.1	0	2	0.6296	0	1	1	446.216	891.424	891.425	-0.63	-0.00028	HCD (High Energy Collision Dissociation)	MS2	66.6546	55	33.3523	10307	31135_761-1.raw	F1	2.16	2	0.002869	0.01992
		Checked	File ID	RT [min]	First Scan	Mass Analyzer	Activation Type	MS Order	# PSMs	# Peptide Groups	Isolation Interference [%]	Ion Inject Time [ms]	# Precursors	# Identified Precursors	Precursor m/z [Da]	Precursor MH+ [Da]	Precursor Charge	Spectrum File
		FALSE	F1	33.3523	10307	Fourier Transform	HCD (High Energy Collision Dissociation)	MS2	1	1	80.6874	55	5	1	447.756	894.505	2	31135_761-1.raw
	FALSE	High	Sequest HT (A3)	Unambiguous	FYEAFSK		12	AAX38254.1; AAA36025.1	AAX38254.1; AAA36025.1; AAH09206.2; BAB15121.1; NP_031381.2; BAG59814.1; BAG57821.1; BAF83423.1; CAB66478.1; AAF82792.1; NP_001258901.1; NP_001258900.1	0	2	0.4741	0	1	1	446.215	891.423	891.425	-1.52	-0.00068	HCD (High Energy Collision Dissociation)	MS2	84.2343	28.158	33.4745	10389	31135_761-1.raw	F1	1.35	2	0.002708	0.01916
		Checked	File ID	RT [min]	First Scan	Mass Analyzer	Activation Type	MS Order	# PSMs	# Peptide Groups	Isolation Interference [%]	Ion Inject Time [ms]	# Precursors	# Identified Precursors	Precursor m/z [Da]	Precursor MH+ [Da]	Precursor Charge	Spectrum File
		FALSE	F1	33.4745	10389	Fourier Transform	HCD (High Energy Collision Dissociation)	MS2	2	2	79.2627	28.158	6	2	445.191	889.375	2	31135_761-1.raw
	FALSE	High	Sequest HT (A3)	Unambiguous	FYEAFSK		12	AAX38254.1; AAA36025.1	AAX38254.1; AAA36025.1; AAH09206.2; BAB15121.1; NP_031381.2; BAG59814.1; BAG57821.1; BAF83423.1; CAB66478.1; AAF82792.1; NP_001258901.1; NP_001258900.1	0	2	0.5471	0	1	1	446.214	891.421	891.425	-4.2	-0.00187	HCD (High Energy Collision Dissociation)	MS2	54.8554	55	33.5312	10427	31135_761-1.raw	F1	1.7	2	0.006897	0.06763
		Checked	File ID	RT [min]	First Scan	Mass Analyzer	Activation Type	MS Order	# PSMs	# Peptide Groups	Isolation Interference [%]	Ion Inject Time [ms]	# Precursors	# Identified Precursors	Precursor m/z [Da]	Precursor MH+ [Da]	Precursor Charge	Spectrum File
		FALSE	F1	33.5312	10427	Fourier Transform	HCD (High Energy Collision Dissociation)	MS2	1	1	89.0403	55	5	1	447.755	894.503	2	31135_761-1.raw
	FALSE	High	Sequest HT (A3)	Unambiguous	FYEAFSK		12	AAX38254.1; AAA36025.1	AAX38254.1; AAA36025.1; AAH09206.2; BAB15121.1; NP_031381.2; BAG59814.1; BAG57821.1; BAF83423.1; CAB66478.1; AAF82792.1; NP_001258901.1; NP_001258900.1	0	2	0.3917	0	1	1	446.215	891.423	891.425	-1.88	-0.00084	HCD (High Energy Collision Dissociation)	MS2	85.4275	55	33.6509	10507	31135_761-1.raw	F1	1.2	2	0.003484	0.02369
		Checked	File ID	RT [min]	First Scan	Mass Analyzer	Activation Type	MS Order	# PSMs	# Peptide Groups	Isolation Interference [%]	Ion Inject Time [ms]	# Precursors	# Identified Precursors	Precursor m/z [Da]	Precursor MH+ [Da]	Precursor Charge	Spectrum File
		FALSE	F1	33.6509	10507	Fourier Transform	HCD (High Energy Collision Dissociation)	MS2	2	2	80.128	55	8	2	445.191	889.374	2	31135_761-1.raw
	FALSE	High	Sequest HT (A3)	Unambiguous	FYEAFSK		12	AAX38254.1; AAA36025.1	AAX38254.1; AAA36025.1; AAH09206.2; BAB15121.1; NP_031381.2; BAG59814.1; BAG57821.1; BAF83423.1; CAB66478.1; AAF82792.1; NP_001258901.1; NP_001258900.1	0	2	0.4356	0	1	1	446.216	891.424	891.425	-0.24	-0.00011	HCD (High Energy Collision Dissociation)	MS2	65.387	55	33.7205	10554	31135_761-1.raw	F1	1.63	2	0.002425	0.01862
		Checked	File ID	RT [min]	First Scan	Mass Analyzer	Activation Type	MS Order	# PSMs	# Peptide Groups	Isolation Interference [%]	Ion Inject Time [ms]	# Precursors	# Identified Precursors	Precursor m/z [Da]	Precursor MH+ [Da]	Precursor Charge	Spectrum File
		FALSE	F1	33.7205	10554	Fourier Transform	HCD (High Energy Collision Dissociation)	MS2	1	1	89.9231	55	7	1	447.756	894.504	2	31135_761-1.raw
	FALSE	High	Sequest HT (A3)	Unambiguous	FYEAFSK		12	AAX38254.1; AAA36025.1	AAX38254.1; AAA36025.1; AAH09206.2; BAB15121.1; NP_031381.2; BAG59814.1; BAG57821.1; BAF83423.1; CAB66478.1; AAF82792.1; NP_001258901.1; NP_001258900.1	0	2	0.3897	0	1	1	446.215	891.423	891.425	-1.82	-0.00081	HCD (High Energy Collision Dissociation)	MS2	78.2296	55	33.8488	10640	31135_761-1.raw	F1	1.36	2	0.002869	0.02086
		Checked	File ID	RT [min]	First Scan	Mass Analyzer	Activation Type	MS Order	# PSMs	# Peptide Groups	Isolation Interference [%]	Ion Inject Time [ms]	# Precursors	# Identified Precursors	Precursor m/z [Da]	Precursor MH+ [Da]	Precursor Charge	Spectrum File
		FALSE	F1	33.8488	10640	Fourier Transform	HCD (High Energy Collision Dissociation)	MS2	2	2	78.2296	55	8	2	446.215	891.423	2	31135_761-1.raw
	FALSE	High	Sequest HT (A3)	Unambiguous	FYEAFSK		12	AAX38254.1; AAA36025.1	AAX38254.1; AAA36025.1; AAH09206.2; BAB15121.1; NP_031381.2; BAG59814.1; BAG57821.1; BAF83423.1; CAB66478.1; AAF82792.1; NP_001258901.1; NP_001258900.1	0	2	0.1807	0	1	1	446.215	891.423	891.425	-1.63	-0.00073	HCD (High Energy Collision Dissociation)	MS2	80.384	55	34.0291	10760	31135_761-1.raw	F1	0.83	2	0.005787	0.0506
		Checked	File ID	RT [min]	First Scan	Mass Analyzer	Activation Type	MS Order	# PSMs	# Peptide Groups	Isolation Interference [%]	Ion Inject Time [ms]	# Precursors	# Identified Precursors	Precursor m/z [Da]	Precursor MH+ [Da]	Precursor Charge	Spectrum File
		FALSE	F1	34.0291	10760	Fourier Transform	HCD (High Energy Collision Dissociation)	MS2	2	2	80.384	55	9	2	446.215	891.423	2	31135_761-1.raw
	FALSE	High	Sequest HT (A3)	Unambiguous	DNSTMGYMMAK		12	AAA36025.1	AAA36025.1; AAH09206.2; BAB15121.1; NP_031381.2; BAG59814.1; BAG57821.1; BAF83423.1; CAB66478.1; Q58FF7.1; AAF82792.1; NP_001258901.1; NP_001258900.1	0	2	0.6802	0	1	1	624.756	1248.51	1248.51	-0.14	-9e-05	HCD (High Energy Collision Dissociation)	MS2	57.6031	55	34.3331	10956	31135_761-1.raw	F1	1.72	1	0.0002118	3.763e-05
		Checked	File ID	RT [min]	First Scan	Mass Analyzer	Activation Type	MS Order	# PSMs	# Peptide Groups	Isolation Interference [%]	Ion Inject Time [ms]	# Precursors	# Identified Precursors	Precursor m/z [Da]	Precursor MH+ [Da]	Precursor Charge	Spectrum File
		FALSE	F1	34.3331	10956	Fourier Transform	HCD (High Energy Collision Dissociation)	MS2	2	2	57.6031	55	5	2	624.756	1248.51	2	31135_761-1.raw
	FALSE	High	Sequest HT (A3)	Unambiguous	DNSTMGYMMAK		12	AAA36025.1	AAA36025.1; AAH09206.2; BAB15121.1; NP_031381.2; BAG59814.1; BAG57821.1; BAF83423.1; CAB66478.1; Q58FF7.1; AAF82792.1; NP_001258901.1; NP_001258900.1	0	2	0.6314	0	1	1	624.756	1248.51	1248.51	-0.36	-0.00022	HCD (High Energy Collision Dissociation)	MS2	50.2488	55	34.5119	11072	31135_761-1.raw	F1	2.36	1	0.0002118	5.681e-05
		Checked	File ID	RT [min]	First Scan	Mass Analyzer	Activation Type	MS Order	# PSMs	# Peptide Groups	Isolation Interference [%]	Ion Inject Time [ms]	# Precursors	# Identified Precursors	Precursor m/z [Da]	Precursor MH+ [Da]	Precursor Charge	Spectrum File
		FALSE	F1	34.5119	11072	Fourier Transform	HCD (High Energy Collision Dissociation)	MS2	3	3	50.2488	55	9	3	624.756	1248.51	2	31135_761-1.raw
	FALSE	High	Sequest HT (A3)	Unambiguous	DNSTMGYMMAK		12	AAA36025.1	AAA36025.1; AAH09206.2; BAB15121.1; NP_031381.2; BAG59814.1; BAG57821.1; BAF83423.1; CAB66478.1; Q58FF7.1; AAF82792.1; NP_001258901.1; NP_001258900.1	0	2	0.4928	0	1	1	624.757	1248.51	1248.51	0.6	0.00038	HCD (High Energy Collision Dissociation)	MS2	81.3672	55	34.6104	11137	31135_761-1.raw	F1	1.38	1	0.001212	0.007186
		Checked	File ID	RT [min]	First Scan	Mass Analyzer	Activation Type	MS Order	# PSMs	# Peptide Groups	Isolation Interference [%]	Ion Inject Time [ms]	# Precursors	# Identified Precursors	Precursor m/z [Da]	Precursor MH+ [Da]	Precursor Charge	Spectrum File
		FALSE	F1	34.6104	11137	Fourier Transform	HCD (High Energy Collision Dissociation)	MS2	3	3	48.0319	55	4	3	622.817	1244.63	2	31135_761-1.raw
	FALSE	High	Sequest HT (A3)	Unambiguous	SIYYITGESK		13	AAA36025.1	AAA36025.1; AAH09206.2; BAB15121.1; NP_031381.2; Q58FF8.2; BAG59814.1; AAX38250.1; BAG57821.1; BAF83423.1; CAB66478.1; AAF82792.1; NP_001258901.1; NP_001258900.1	0	2	0.5595	0	1	1	580.794	1160.58	1160.58	-2.6	-0.00151	HCD (High Energy Collision Dissociation)	MS2	45.5371	55	34.6872	11187	31135_761-1.raw	F1	2.52	1	0.0002608	0.0003001
		Checked	File ID	RT [min]	First Scan	Mass Analyzer	Activation Type	MS Order	# PSMs	# Peptide Groups	Isolation Interference [%]	Ion Inject Time [ms]	# Precursors	# Identified Precursors	Precursor m/z [Da]	Precursor MH+ [Da]	Precursor Charge	Spectrum File
		FALSE	F1	34.6872	11187	Fourier Transform	HCD (High Energy Collision Dissociation)	MS2	2	2	45.5371	55	4	2	580.794	1160.58	2	31135_761-1.raw
	FALSE	High	Sequest HT (A3)	Unambiguous	DNSTMGYMMAK		12	AAA36025.1	AAA36025.1; AAH09206.2; BAB15121.1; NP_031381.2; BAG59814.1; BAG57821.1; BAF83423.1; CAB66478.1; Q58FF7.1; AAF82792.1; NP_001258901.1; NP_001258900.1	0	2	0.4113	0	1	1	624.757	1248.51	1248.51	0.4	0.00025	HCD (High Energy Collision Dissociation)	MS2	81.6588	55	34.6886	11188	31135_761-1.raw	F1	1.24	1	0.0002608	0.00164
		Checked	File ID	RT [min]	First Scan	Mass Analyzer	Activation Type	MS Order	# PSMs	# Peptide Groups	Isolation Interference [%]	Ion Inject Time [ms]	# Precursors	# Identified Precursors	Precursor m/z [Da]	Precursor MH+ [Da]	Precursor Charge	Spectrum File
		FALSE	F1	34.6886	11188	Fourier Transform	HCD (High Energy Collision Dissociation)	MS2	2	2	81.6588	55	4	2	624.757	1248.51	2	31135_761-1.raw
	FALSE	High	Sequest HT (A3)	Unambiguous	DNSTMGYMMAK		12	AAA36025.1	AAA36025.1; AAH09206.2; BAB15121.1; NP_031381.2; BAG59814.1; BAG57821.1; BAF83423.1; CAB66478.1; Q58FF7.1; AAF82792.1; NP_001258901.1; NP_001258900.1	0	2	0.6583	0	1	1	624.757	1248.51	1248.51	0.88	0.00055	HCD (High Energy Collision Dissociation)	MS2	69.4477	55	34.738	11221	31135_761-1.raw	F1	1.99	1	0.0002118	0.0001481
		Checked	File ID	RT [min]	First Scan	Mass Analyzer	Activation Type	MS Order	# PSMs	# Peptide Groups	Isolation Interference [%]	Ion Inject Time [ms]	# Precursors	# Identified Precursors	Precursor m/z [Da]	Precursor MH+ [Da]	Precursor Charge	Spectrum File
		FALSE	F1	34.738	11221	Fourier Transform	HCD (High Energy Collision Dissociation)	MS2	1	1	70.5914	55	4	1	626.29	2502.14	4	31135_761-1.raw
	FALSE	High	Sequest HT (A3)	Unambiguous	DNSTMGYMMAK		12	AAA36025.1	AAA36025.1; AAH09206.2; BAB15121.1; NP_031381.2; BAG59814.1; BAG57821.1; BAF83423.1; CAB66478.1; Q58FF7.1; AAF82792.1; NP_001258901.1; NP_001258900.1	0	2	0.2368	0	1	1	624.755	1248.5	1248.51	-2.46	-0.00153	HCD (High Energy Collision Dissociation)	MS2	93.8529	55	34.7912	11255	31135_761-1.raw	F1	0.76	1	0.003046	0.02124
		Checked	File ID	RT [min]	First Scan	Mass Analyzer	Activation Type	MS Order	# PSMs	# Peptide Groups	Isolation Interference [%]	Ion Inject Time [ms]	# Precursors	# Identified Precursors	Precursor m/z [Da]	Precursor MH+ [Da]	Precursor Charge	Spectrum File
		FALSE	F1	34.7912	11255	Fourier Transform	HCD (High Energy Collision Dissociation)	MS2	2	2	20.8945	55	4	2	622.817	1244.63	2	31135_761-1.raw
	FALSE	High	Sequest HT (A3)	Unambiguous	SIYYITGESK		13	AAA36025.1	AAA36025.1; AAH09206.2; BAB15121.1; NP_031381.2; Q58FF8.2; BAG59814.1; AAX38250.1; BAG57821.1; BAF83423.1; CAB66478.1; AAF82792.1; NP_001258901.1; NP_001258900.1	0	2	0.5325	0	1	1	580.795	1160.58	1160.58	0	0	HCD (High Energy Collision Dissociation)	MS2	21.5926	52.678	34.8674	11304	31135_761-1.raw	F1	2.46	1	0.0002118	6.474e-05
		Checked	File ID	RT [min]	First Scan	Mass Analyzer	Activation Type	MS Order	# PSMs	# Peptide Groups	Isolation Interference [%]	Ion Inject Time [ms]	# Precursors	# Identified Precursors	Precursor m/z [Da]	Precursor MH+ [Da]	Precursor Charge	Spectrum File
		FALSE	F1	34.8674	11304	Fourier Transform	HCD (High Energy Collision Dissociation)	MS2	2	2	21.5926	52.678	3	2	580.795	1160.58	2	31135_761-1.raw
	FALSE	High	Sequest HT (A3)	Unambiguous	YHTSQSGDEmTSLSEYVSR	M10(Oxidation)	11	AAA36025.1	AAA36025.1; AAH09206.2; BAB15121.1; NP_031381.2; BAG59814.1; BAG57821.1; BAF83423.1; CAB66478.1; AAF82792.1; NP_001258901.1; NP_001258900.1	0	3	0.5948	0	1	1	731.653	2192.94	2192.94	1.73	0.00126	HCD (High Energy Collision Dissociation)	MS2	57.8146	55	35.0345	11412	31135_761-1.raw	F1	2.32	1	0.0002608	0.0006757
		Checked	File ID	RT [min]	First Scan	Mass Analyzer	Activation Type	MS Order	# PSMs	# Peptide Groups	Isolation Interference [%]	Ion Inject Time [ms]	# Precursors	# Identified Precursors	Precursor m/z [Da]	Precursor MH+ [Da]	Precursor Charge	Spectrum File
		FALSE	F1	35.0345	11412	Fourier Transform	HCD (High Energy Collision Dissociation)	MS2	2	2	57.8146	55	4	2	731.653	2192.94	3	31135_761-1.raw
	FALSE	High	Sequest HT (A3)	Unambiguous	ELISNASDALDK		15	NP_003290.1; AAA36025.1	NP_003290.1; AAA36025.1; AAH07327.1; BAG61085.1; NP_031381.2; BAG59814.1; AAH09195.1; BAG57821.1; CAI64497.1; CAB66478.1; EAW97723.1; BAD92771.1; AAK74072.1; NP_001258901.1; NP_001258900.1	0	2	0.6492	0	1	1	638.326	1275.64	1275.64	1.11	0.00071	HCD (High Energy Collision Dissociation)	MS2	13.0906	55	35.0454	11419	31135_761-1.raw	F1	3.25	2	0.0002118	8.45e-05
		Checked	File ID	RT [min]	First Scan	Mass Analyzer	Activation Type	MS Order	# PSMs	# Peptide Groups	Isolation Interference [%]	Ion Inject Time [ms]	# Precursors	# Identified Precursors	Precursor m/z [Da]	Precursor MH+ [Da]	Precursor Charge	Spectrum File
		FALSE	F1	35.0454	11419	Fourier Transform	HCD (High Energy Collision Dissociation)	MS2	1	1	13.0906	55	2	1	638.326	1275.64	2	31135_761-1.raw
	FALSE	High	Sequest HT (A3)	Unambiguous	SIYYITGESK		13	AAA36025.1	AAA36025.1; AAH09206.2; BAB15121.1; NP_031381.2; Q58FF8.2; BAG59814.1; AAX38250.1; BAG57821.1; BAF83423.1; CAB66478.1; AAF82792.1; NP_001258901.1; NP_001258900.1	0	2	0.6031	0	1	1	580.795	1160.58	1160.58	-0.13	-8e-05	HCD (High Energy Collision Dissociation)	MS2	34.9812	55	35.0468	11420	31135_761-1.raw	F1	2.62	1	0.0002608	0.0002429
		Checked	File ID	RT [min]	First Scan	Mass Analyzer	Activation Type	MS Order	# PSMs	# Peptide Groups	Isolation Interference [%]	Ion Inject Time [ms]	# Precursors	# Identified Precursors	Precursor m/z [Da]	Precursor MH+ [Da]	Precursor Charge	Spectrum File
		FALSE	F1	35.0468	11420	Fourier Transform	HCD (High Energy Collision Dissociation)	MS2	1	1	34.9812	55	4	1	580.795	1160.58	2	31135_761-1.raw
	FALSE	High	Sequest HT (A3)	Unambiguous	YHTSQSGDEmTSLSEYVSR	M10(Oxidation)	11	AAA36025.1	AAA36025.1; AAH09206.2; BAB15121.1; NP_031381.2; BAG59814.1; BAG57821.1; BAF83423.1; CAB66478.1; AAF82792.1; NP_001258901.1; NP_001258900.1	0	3	0.7104	0	1	1	731.652	2192.94	2192.94	0.7	0.00051	HCD (High Energy Collision Dissociation)	MS2	85.3658	55	35.2108	11525	31135_761-1.raw	F1	2.97	1	0.0002118	2.834e-05
		Checked	File ID	RT [min]	First Scan	Mass Analyzer	Activation Type	MS Order	# PSMs	# Peptide Groups	Isolation Interference [%]	Ion Inject Time [ms]	# Precursors	# Identified Precursors	Precursor m/z [Da]	Precursor MH+ [Da]	Precursor Charge	Spectrum File
		FALSE	F1	35.2108	11525	Fourier Transform	HCD (High Energy Collision Dissociation)	MS2	2	2	85.3658	55	5	2	731.652	2192.94	3	31135_761-1.raw
	FALSE	High	Sequest HT (A3)	Unambiguous	YHTSqSGDEmTSLSEYVSR	Q5(Deamidated); M10(Oxidation)	11	AAA36025.1	AAA36025.1; AAH09206.2; BAB15121.1; NP_031381.2; BAG59814.1; BAG57821.1; BAF83423.1; CAB66478.1; AAF82792.1; NP_001258901.1; NP_001258900.1	0	3	0.6768	0	1	1	731.985	2193.94	2193.92	8.04	0.00588	HCD (High Energy Collision Dissociation)	MS2	51.0063	55	35.2108	11525	31135_761-1.raw	F1	2.63	1	0.0002608	0.0009101
		Checked	File ID	RT [min]	First Scan	Mass Analyzer	Activation Type	MS Order	# PSMs	# Peptide Groups	Isolation Interference [%]	Ion Inject Time [ms]	# Precursors	# Identified Precursors	Precursor m/z [Da]	Precursor MH+ [Da]	Precursor Charge	Spectrum File
		FALSE	F1	35.2108	11525	Fourier Transform	HCD (High Energy Collision Dissociation)	MS2	2	2	85.3658	55	5	2	731.652	2192.94	3	31135_761-1.raw
	FALSE	High	Sequest HT (A3)	Unambiguous	ELISNASDALDK		15	NP_003290.1; AAA36025.1	NP_003290.1; AAA36025.1; AAH07327.1; BAG61085.1; NP_031381.2; BAG59814.1; AAH09195.1; BAG57821.1; CAI64497.1; CAB66478.1; EAW97723.1; BAD92771.1; AAK74072.1; NP_001258901.1; NP_001258900.1	0	2	0.6626	0	1	1	638.326	1275.64	1275.64	1.46	0.00093	HCD (High Energy Collision Dissociation)	MS2	18.5202	55	35.2217	11532	31135_761-1.raw	F1	3.26	2	0.0002608	0.0001989
		Checked	File ID	RT [min]	First Scan	Mass Analyzer	Activation Type	MS Order	# PSMs	# Peptide Groups	Isolation Interference [%]	Ion Inject Time [ms]	# Precursors	# Identified Precursors	Precursor m/z [Da]	Precursor MH+ [Da]	Precursor Charge	Spectrum File
		FALSE	F1	35.2217	11532	Fourier Transform	HCD (High Energy Collision Dissociation)	MS2	1	1	18.5202	55	5	1	638.326	1275.64	2	31135_761-1.raw
	FALSE	High	Sequest HT (A3)	Unambiguous	SIYYITGESK		13	AAA36025.1	AAA36025.1; AAH09206.2; BAB15121.1; NP_031381.2; Q58FF8.2; BAG59814.1; AAX38250.1; BAG57821.1; BAF83423.1; CAB66478.1; AAF82792.1; NP_001258901.1; NP_001258900.1	0	2	0.5744	0	1	1	580.796	1160.58	1160.58	0.47	0.00027	HCD (High Energy Collision Dissociation)	MS2	45.4419	55	35.2231	11533	31135_761-1.raw	F1	2.42	1	0.0002608	0.0001881
		Checked	File ID	RT [min]	First Scan	Mass Analyzer	Activation Type	MS Order	# PSMs	# Peptide Groups	Isolation Interference [%]	Ion Inject Time [ms]	# Precursors	# Identified Precursors	Precursor m/z [Da]	Precursor MH+ [Da]	Precursor Charge	Spectrum File
		FALSE	F1	35.2231	11533	Fourier Transform	HCD (High Energy Collision Dissociation)	MS2	2	2	45.4419	55	5	2	580.796	1160.58	2	31135_761-1.raw
	FALSE	High	Sequest HT (A3)	Unambiguous	EGLELPEDEEEK		27	AAA36025.1; ABC40730.1; Q58FF6.1	BAA13430.1; Q58FG0.1; NP_001017963.2; NP_005339.3; AAA36025.1; AAI08696.1; AAH09206.2; AAH23006.2; CAD62296.1; BAB15121.1; NP_031381.2; ABC40730.1; Q58FF6.1; AAH00987.1; CAA33259.1; BAG59814.1; BAG57821.1; BAF83423.1; CAB66478.1; Q58FF7.1; AAF82792.1; XP_011535020.1; NP_001258901.1; AAC25497.1; NP_001258900.1; AAH07989.2; CAI64495.1	0	2	0.5681	0	1	1	708.824	1416.64	1416.64	2.41	0.00171	HCD (High Energy Collision Dissociation)	MS2	49.0793	55	35.2259	11535	31135_761-1.raw	F1	2.57	3	0.0002118	0.0001075
		Checked	File ID	RT [min]	First Scan	Mass Analyzer	Activation Type	MS Order	# PSMs	# Peptide Groups	Isolation Interference [%]	Ion Inject Time [ms]	# Precursors	# Identified Precursors	Precursor m/z [Da]	Precursor MH+ [Da]	Precursor Charge	Spectrum File
		FALSE	F1	35.2259	11535	Fourier Transform	HCD (High Energy Collision Dissociation)	MS2	2	2	49.0793	55	3	2	708.824	1416.64	2	31135_761-1.raw
	FALSE	High	Sequest HT (A3)	Unambiguous	YHTSQSGDEmTSLSEYVSR	M10(Oxidation)	11	AAA36025.1	AAA36025.1; AAH09206.2; BAB15121.1; NP_031381.2; BAG59814.1; BAG57821.1; BAF83423.1; CAB66478.1; AAF82792.1; NP_001258901.1; NP_001258900.1	0	3	0.6667	0	1	1	731.65	2192.94	2192.94	-2.25	-0.00165	HCD (High Energy Collision Dissociation)	MS2	44.6919	55	35.3965	11644	31135_761-1.raw	F1	2.22	1	0.0002118	8.537e-05
		Checked	File ID	RT [min]	First Scan	Mass Analyzer	Activation Type	MS Order	# PSMs	# Peptide Groups	Isolation Interference [%]	Ion Inject Time [ms]	# Precursors	# Identified Precursors	Precursor m/z [Da]	Precursor MH+ [Da]	Precursor Charge	Spectrum File
		FALSE	F1	35.3965	11644	Fourier Transform	HCD (High Energy Collision Dissociation)	MS2	1	1	44.6919	55	3	1	731.65	2192.94	3	31135_761-1.raw
	FALSE	High	Sequest HT (A3)	Unambiguous	ELISNASDALDK		15	NP_003290.1; AAA36025.1	NP_003290.1; AAA36025.1; AAH07327.1; BAG61085.1; NP_031381.2; BAG59814.1; AAH09195.1; BAG57821.1; CAI64497.1; CAB66478.1; EAW97723.1; BAD92771.1; AAK74072.1; NP_001258901.1; NP_001258900.1	0	2	0.614	0	1	1	638.325	1275.64	1275.64	-0.38	-0.00024	HCD (High Energy Collision Dissociation)	MS2	31.5468	55	35.4045	11649	31135_761-1.raw	F1	2.85	2	0.0002118	0.0001663
		Checked	File ID	RT [min]	First Scan	Mass Analyzer	Activation Type	MS Order	# PSMs	# Peptide Groups	Isolation Interference [%]	Ion Inject Time [ms]	# Precursors	# Identified Precursors	Precursor m/z [Da]	Precursor MH+ [Da]	Precursor Charge	Spectrum File
		FALSE	F1	35.4045	11649	Fourier Transform	HCD (High Energy Collision Dissociation)	MS2	2	2	31.5468	55	2	2	638.325	1275.64	2	31135_761-1.raw
	FALSE	High	Sequest HT (A3)	Unambiguous	EGLELPEDEEEK		27	AAA36025.1; ABC40730.1; Q58FF6.1	BAA13430.1; Q58FG0.1; NP_001017963.2; NP_005339.3; AAA36025.1; AAI08696.1; AAH09206.2; AAH23006.2; CAD62296.1; BAB15121.1; NP_031381.2; ABC40730.1; Q58FF6.1; AAH00987.1; CAA33259.1; BAG59814.1; BAG57821.1; BAF83423.1; CAB66478.1; Q58FF7.1; AAF82792.1; XP_011535020.1; NP_001258901.1; AAC25497.1; NP_001258900.1; AAH07989.2; CAI64495.1	0	2	0.6632	0	1	1	708.822	1416.64	1416.64	-0.46	-0.00032	HCD (High Energy Collision Dissociation)	MS2	36.0637	55	35.4073	11651	31135_761-1.raw	F1	2.88	3	0.0002118	7.224e-05
		Checked	File ID	RT [min]	First Scan	Mass Analyzer	Activation Type	MS Order	# PSMs	# Peptide Groups	Isolation Interference [%]	Ion Inject Time [ms]	# Precursors	# Identified Precursors	Precursor m/z [Da]	Precursor MH+ [Da]	Precursor Charge	Spectrum File
		FALSE	F1	35.4073	11651	Fourier Transform	HCD (High Energy Collision Dissociation)	MS2	1	1	36.0637	55	2	1	708.822	1416.64	2	31135_761-1.raw
	FALSE	High	Sequest HT (A3)	Unambiguous	SIYYITGESK		13	AAA36025.1	AAA36025.1; AAH09206.2; BAB15121.1; NP_031381.2; Q58FF8.2; BAG59814.1; AAX38250.1; BAG57821.1; BAF83423.1; CAB66478.1; AAF82792.1; NP_001258901.1; NP_001258900.1	0	2	0.5714	0	1	1	580.793	1160.58	1160.58	-4.08	-0.00237	HCD (High Energy Collision Dissociation)	MS2	61.7848	55	35.4101	11653	31135_761-1.raw	F1	2.59	1	0.0002608	0.0003645
		Checked	File ID	RT [min]	First Scan	Mass Analyzer	Activation Type	MS Order	# PSMs	# Peptide Groups	Isolation Interference [%]	Ion Inject Time [ms]	# Precursors	# Identified Precursors	Precursor m/z [Da]	Precursor MH+ [Da]	Precursor Charge	Spectrum File
		FALSE	F1	35.4101	11653	Fourier Transform	HCD (High Energy Collision Dissociation)	MS2	1	1	61.7848	55	4	1	580.793	1160.58	2	31135_761-1.raw
	FALSE	High	Sequest HT (A3)	Unambiguous	YHTSQSGDEmTSLSEYVSR	M10(Oxidation)	11	AAA36025.1	AAA36025.1; AAH09206.2; BAB15121.1; NP_031381.2; BAG59814.1; BAG57821.1; BAF83423.1; CAB66478.1; AAF82792.1; NP_001258901.1; NP_001258900.1	0	3	0.4331	0	1	1	731.652	2192.94	2192.94	0.5	0.00036	HCD (High Energy Collision Dissociation)	MS2	84.8862	55	35.4471	11676	31135_761-1.raw	F1	1.27	1	0.0002608	0.001316
		Checked	File ID	RT [min]	First Scan	Mass Analyzer	Activation Type	MS Order	# PSMs	# Peptide Groups	Isolation Interference [%]	Ion Inject Time [ms]	# Precursors	# Identified Precursors	Precursor m/z [Da]	Precursor MH+ [Da]	Precursor Charge	Spectrum File
		FALSE	F1	35.4471	11676	Fourier Transform	HCD (High Energy Collision Dissociation)	MS2	2	2	35.428	55	3	2	729.862	1458.72	2	31135_761-1.raw
	FALSE	High	Sequest HT (A3)	Unambiguous	ELISNASDALDK		15	NP_003290.1; AAA36025.1	NP_003290.1; AAA36025.1; AAH07327.1; BAG61085.1; NP_031381.2; BAG59814.1; AAH09195.1; BAG57821.1; CAI64497.1; CAB66478.1; EAW97723.1; BAD92771.1; AAK74072.1; NP_001258901.1; NP_001258900.1	0	2	0.6376	0	1	1	638.325	1275.64	1275.64	0.74	0.00047	HCD (High Energy Collision Dissociation)	MS2	42.4024	55	35.587	11765	31135_761-1.raw	F1	2.98	2	0.0002118	6.862e-05
		Checked	File ID	RT [min]	First Scan	Mass Analyzer	Activation Type	MS Order	# PSMs	# Peptide Groups	Isolation Interference [%]	Ion Inject Time [ms]	# Precursors	# Identified Precursors	Precursor m/z [Da]	Precursor MH+ [Da]	Precursor Charge	Spectrum File
		FALSE	F1	35.587	11765	Fourier Transform	HCD (High Energy Collision Dissociation)	MS2	1	1	42.4024	55	4	1	638.325	1275.64	2	31135_761-1.raw
	FALSE	High	Sequest HT (A3)	Unambiguous	YHTSQSGDEmTSLSEYVSR	M10(Oxidation)	11	AAA36025.1	AAA36025.1; AAH09206.2; BAB15121.1; NP_031381.2; BAG59814.1; BAG57821.1; BAF83423.1; CAB66478.1; AAF82792.1; NP_001258901.1; NP_001258900.1	0	3	0.6026	0	1	1	731.652	2192.94	2192.94	0.81	0.00059	HCD (High Energy Collision Dissociation)	MS2	60.2951	55	35.5884	11766	31135_761-1.raw	F1	2.29	1	0.0002608	0.0002171
		Checked	File ID	RT [min]	First Scan	Mass Analyzer	Activation Type	MS Order	# PSMs	# Peptide Groups	Isolation Interference [%]	Ion Inject Time [ms]	# Precursors	# Identified Precursors	Precursor m/z [Da]	Precursor MH+ [Da]	Precursor Charge	Spectrum File
		FALSE	F1	35.5884	11766	Fourier Transform	HCD (High Energy Collision Dissociation)	MS2	2	2	60.2951	55	4	2	731.652	2192.94	3	31135_761-1.raw
	FALSE	High	Sequest HT (A3)	Unambiguous	SIYYITGESK		13	AAA36025.1	AAA36025.1; AAH09206.2; BAB15121.1; NP_031381.2; Q58FF8.2; BAG59814.1; AAX38250.1; BAG57821.1; BAF83423.1; CAB66478.1; AAF82792.1; NP_001258901.1; NP_001258900.1	0	2	0.4589	0	1	1	580.795	1160.58	1160.58	-0.1	-6e-05	HCD (High Energy Collision Dissociation)	MS2	79.3761	55	35.5898	11767	31135_761-1.raw	F1	2.31	1	0.0002608	0.0002594
		Checked	File ID	RT [min]	First Scan	Mass Analyzer	Activation Type	MS Order	# PSMs	# Peptide Groups	Isolation Interference [%]	Ion Inject Time [ms]	# Precursors	# Identified Precursors	Precursor m/z [Da]	Precursor MH+ [Da]	Precursor Charge	Spectrum File
		FALSE	F1	35.5898	11767	Fourier Transform	HCD (High Energy Collision Dissociation)	MS2	2	2	79.3761	55	4	2	580.795	1160.58	2	31135_761-1.raw
	FALSE	High	Sequest HT (A3)	Unambiguous	EGLELPEDEEEK		27	AAA36025.1; ABC40730.1; Q58FF6.1	BAA13430.1; Q58FG0.1; NP_001017963.2; NP_005339.3; AAA36025.1; AAI08696.1; AAH09206.2; AAH23006.2; CAD62296.1; BAB15121.1; NP_031381.2; ABC40730.1; Q58FF6.1; AAH00987.1; CAA33259.1; BAG59814.1; BAG57821.1; BAF83423.1; CAB66478.1; Q58FF7.1; AAF82792.1; XP_011535020.1; NP_001258901.1; AAC25497.1; NP_001258900.1; AAH07989.2; CAI64495.1	0	2	0.4975	0	1	1	708.823	1416.64	1416.64	0.55	0.00039	HCD (High Energy Collision Dissociation)	MS2	64.5762	55	35.6044	11776	31135_761-1.raw	F1	2.01	3	0.00141	0.008234
		Checked	File ID	RT [min]	First Scan	Mass Analyzer	Activation Type	MS Order	# PSMs	# Peptide Groups	Isolation Interference [%]	Ion Inject Time [ms]	# Precursors	# Identified Precursors	Precursor m/z [Da]	Precursor MH+ [Da]	Precursor Charge	Spectrum File
		FALSE	F1	35.6044	11776	Fourier Transform	HCD (High Energy Collision Dissociation)	MS2	1	1	64.5762	55	3	1	708.823	1416.64	2	31135_761-1.raw
	FALSE	High	Sequest HT (A3)	Unambiguous	EGLELPEDEEEK		27	AAA36025.1; ABC40730.1; Q58FF6.1	BAA13430.1; Q58FG0.1; NP_001017963.2; NP_005339.3; AAA36025.1; AAI08696.1; AAH09206.2; AAH23006.2; CAD62296.1; BAB15121.1; NP_031381.2; ABC40730.1; Q58FF6.1; AAH00987.1; CAA33259.1; BAG59814.1; BAG57821.1; BAF83423.1; CAB66478.1; Q58FF7.1; AAF82792.1; XP_011535020.1; NP_001258901.1; AAC25497.1; NP_001258900.1; AAH07989.2; CAI64495.1	0	2	0.5509	0	1	1	708.823	1416.64	1416.64	0.81	0.00057	HCD (High Energy Collision Dissociation)	MS2	65.035	55	35.6152	11783	31135_761-1.raw	F1	2.16	3	0.0002608	0.0002696
		Checked	File ID	RT [min]	First Scan	Mass Analyzer	Activation Type	MS Order	# PSMs	# Peptide Groups	Isolation Interference [%]	Ion Inject Time [ms]	# Precursors	# Identified Precursors	Precursor m/z [Da]	Precursor MH+ [Da]	Precursor Charge	Spectrum File
		FALSE	F1	35.6152	11783	Fourier Transform	HCD (High Energy Collision Dissociation)	MS2	1	1	57.9214	55	3	1	709.357	1417.71	2	31135_761-1.raw
	FALSE	High	Sequest HT (A3)	Unambiguous	YHTSQSGDEmTSLSEYVSR	M10(Oxidation)	11	AAA36025.1	AAA36025.1; AAH09206.2; BAB15121.1; NP_031381.2; BAG59814.1; BAG57821.1; BAF83423.1; CAB66478.1; AAF82792.1; NP_001258901.1; NP_001258900.1	0	3	0.6149	0	1	1	731.652	2192.94	2192.94	0.47	0.00034	HCD (High Energy Collision Dissociation)	MS2	82.8043	55	35.6232	11788	31135_761-1.raw	F1	1.74	1	0.0008226	0.003732
		Checked	File ID	RT [min]	First Scan	Mass Analyzer	Activation Type	MS Order	# PSMs	# Peptide Groups	Isolation Interference [%]	Ion Inject Time [ms]	# Precursors	# Identified Precursors	Precursor m/z [Da]	Precursor MH+ [Da]	Precursor Charge	Spectrum File
		FALSE	F1	35.6232	11788	Fourier Transform	HCD (High Energy Collision Dissociation)	MS2	2	2	30.1195	55	2	2	729.864	1458.72	2	31135_761-1.raw
	FALSE	High	Sequest HT (A3)	Unambiguous	YHTSQSGDEmTSLSEYVSR	M10(Oxidation)	11	AAA36025.1	AAA36025.1; AAH09206.2; BAB15121.1; NP_031381.2; BAG59814.1; BAG57821.1; BAF83423.1; CAB66478.1; AAF82792.1; NP_001258901.1; NP_001258900.1	0	3	0.5032	0	1	1	731.651	2192.94	2192.94	-0.2	-0.00015	HCD (High Energy Collision Dissociation)	MS2	70.6726	55	35.6658	11816	31135_761-1.raw	F1	1.57	1	0.0008226	0.004159
		Checked	File ID	RT [min]	First Scan	Mass Analyzer	Activation Type	MS Order	# PSMs	# Peptide Groups	Isolation Interference [%]	Ion Inject Time [ms]	# Precursors	# Identified Precursors	Precursor m/z [Da]	Precursor MH+ [Da]	Precursor Charge	Spectrum File
		FALSE	F1	35.6658	11816	Fourier Transform	HCD (High Energy Collision Dissociation)	MS2	2	2	65.1993	55	3	2	733.383	1465.76	2	31135_761-1.raw
	FALSE	High	Sequest HT (A3)	Unambiguous	YHTSqSGDEmTSLSEYVSR	Q5(Deamidated); M10(Oxidation)	11	AAA36025.1	AAA36025.1; AAH09206.2; BAB15121.1; NP_031381.2; BAG59814.1; BAG57821.1; BAF83423.1; CAB66478.1; AAF82792.1; NP_001258901.1; NP_001258900.1	0	3	0.5833	0	1	1	731.985	2193.94	2193.92	7.63	0.00558	HCD (High Energy Collision Dissociation)	MS2	84.4491	55	35.7413	11865	31135_761-1.raw	F1	1.8	1	0.0007436	0.003238
		Checked	File ID	RT [min]	First Scan	Mass Analyzer	Activation Type	MS Order	# PSMs	# Peptide Groups	Isolation Interference [%]	Ion Inject Time [ms]	# Precursors	# Identified Precursors	Precursor m/z [Da]	Precursor MH+ [Da]	Precursor Charge	Spectrum File
		FALSE	F1	35.7413	11865	Fourier Transform	HCD (High Energy Collision Dissociation)	MS2	2	2	73.1613	55	4	2	730.851	1460.7	2	31135_761-1.raw
	FALSE	High	Sequest HT (A3)	Unambiguous	ELISNASDALDK		15	NP_003290.1; AAA36025.1	NP_003290.1; AAA36025.1; AAH07327.1; BAG61085.1; NP_031381.2; BAG59814.1; AAH09195.1; BAG57821.1; CAI64497.1; CAB66478.1; EAW97723.1; BAD92771.1; AAK74072.1; NP_001258901.1; NP_001258900.1	0	2	0.6213	0	1	1	638.325	1275.64	1275.64	-0.72	-0.00046	HCD (High Energy Collision Dissociation)	MS2	57.7772	55	35.7742	11887	31135_761-1.raw	F1	2.72	2	0.0002118	3.688e-05
		Checked	File ID	RT [min]	First Scan	Mass Analyzer	Activation Type	MS Order	# PSMs	# Peptide Groups	Isolation Interference [%]	Ion Inject Time [ms]	# Precursors	# Identified Precursors	Precursor m/z [Da]	Precursor MH+ [Da]	Precursor Charge	Spectrum File
		FALSE	F1	35.7742	11887	Fourier Transform	HCD (High Energy Collision Dissociation)	MS2	1	1	57.7772	55	5	1	638.325	1275.64	2	31135_761-1.raw
	FALSE	High	Sequest HT (A3)	Unambiguous	YHTSQSGDEmTSLSEYVSR	M10(Oxidation)	11	AAA36025.1	AAA36025.1; AAH09206.2; BAB15121.1; NP_031381.2; BAG59814.1; BAG57821.1; BAF83423.1; CAB66478.1; AAF82792.1; NP_001258901.1; NP_001258900.1	0	3	0.4218	0	1	1	731.651	2192.94	2192.94	-0.48	-0.00035	HCD (High Energy Collision Dissociation)	MS2	65.5964	55	35.9163	11978	31135_761-1.raw	F1	1.47	1	0.001602	0.009138
		Checked	File ID	RT [min]	First Scan	Mass Analyzer	Activation Type	MS Order	# PSMs	# Peptide Groups	Isolation Interference [%]	Ion Inject Time [ms]	# Precursors	# Identified Precursors	Precursor m/z [Da]	Precursor MH+ [Da]	Precursor Charge	Spectrum File
		FALSE	F1	35.9163	11978	Fourier Transform	HCD (High Energy Collision Dissociation)	MS2	2	2	61.2214	55	3	2	730.852	1460.7	2	31135_761-1.raw
	FALSE	High	Sequest HT (A3)	Unambiguous	ELISNASDALDK		15	NP_003290.1; AAA36025.1	NP_003290.1; AAA36025.1; AAH07327.1; BAG61085.1; NP_031381.2; BAG59814.1; AAH09195.1; BAG57821.1; CAI64497.1; CAB66478.1; EAW97723.1; BAD92771.1; AAK74072.1; NP_001258901.1; NP_001258900.1	0	2	0.1692	0	1	1	638.325	1275.64	1275.64	0.41	0.00026	HCD (High Energy Collision Dissociation)	MS2	37.7248	55	35.9529	12002	31135_761-1.raw	F1	1.3	2	0.0006398	0.00313
		Checked	File ID	RT [min]	First Scan	Mass Analyzer	Activation Type	MS Order	# PSMs	# Peptide Groups	Isolation Interference [%]	Ion Inject Time [ms]	# Precursors	# Identified Precursors	Precursor m/z [Da]	Precursor MH+ [Da]	Precursor Charge	Spectrum File
		FALSE	F1	35.9529	12002	Fourier Transform	HCD (High Energy Collision Dissociation)	MS2	1	1	37.7248	55	2	1	638.325	1275.64	2	31135_761-1.raw
	FALSE	High	Sequest HT (A3)	Unambiguous	IDIIPNPQER		10	AAA36025.1	AAA36025.1; AAH07327.1; NP_031381.2; BAG59814.1; BAG57821.1; AAD14062.3; CAB66478.1; Q58FF7.1; NP_001258901.1; BAA22050.1	0	2	0.3074	0	1	1	597.827	1194.65	1194.65	-0.07	-4e-05	HCD (High Energy Collision Dissociation)	MS2	57.953	55	38.2044	13383	31135_761-1.raw	F1	2.57	1	0.0002608	0.0003197
		Checked	File ID	RT [min]	First Scan	Mass Analyzer	Activation Type	MS Order	# PSMs	# Peptide Groups	Isolation Interference [%]	Ion Inject Time [ms]	# Precursors	# Identified Precursors	Precursor m/z [Da]	Precursor MH+ [Da]	Precursor Charge	Spectrum File
		FALSE	F1	38.2044	13383	Fourier Transform	HCD (High Energy Collision Dissociation)	MS2	3	3	57.953	55	7	3	597.827	1194.65	2	31135_761-1.raw
	FALSE	High	Sequest HT (A3)	Unambiguous	IDIIPNPQER		10	AAA36025.1	AAA36025.1; AAH07327.1; NP_031381.2; BAG59814.1; BAG57821.1; AAD14062.3; CAB66478.1; Q58FF7.1; NP_001258901.1; BAA22050.1	0	2	0.4304	0	1	1	597.827	1194.65	1194.65	-0.17	-0.0001	HCD (High Energy Collision Dissociation)	MS2	21.8602	53.577	38.376	13488	31135_761-1.raw	F1	3.16	1	0.0002608	0.0004554
		Checked	File ID	RT [min]	First Scan	Mass Analyzer	Activation Type	MS Order	# PSMs	# Peptide Groups	Isolation Interference [%]	Ion Inject Time [ms]	# Precursors	# Identified Precursors	Precursor m/z [Da]	Precursor MH+ [Da]	Precursor Charge	Spectrum File
		FALSE	F1	38.376	13488	Fourier Transform	HCD (High Energy Collision Dissociation)	MS2	1	1	21.8602	53.577	6	1	597.827	1194.65	2	31135_761-1.raw
	FALSE	High	Sequest HT (A3)	Unambiguous	IDIIPNPQER		10	AAA36025.1	AAA36025.1; AAH07327.1; NP_031381.2; BAG59814.1; BAG57821.1; AAD14062.3; CAB66478.1; Q58FF7.1; NP_001258901.1; BAA22050.1	0	2	0.4335	0	1	1	597.827	1194.65	1194.65	-0.17	-0.0001	HCD (High Energy Collision Dissociation)	MS2	20.2444	55	38.5484	13595	31135_761-1.raw	F1	3.16	1	0.0002118	0.0001324
		Checked	File ID	RT [min]	First Scan	Mass Analyzer	Activation Type	MS Order	# PSMs	# Peptide Groups	Isolation Interference [%]	Ion Inject Time [ms]	# Precursors	# Identified Precursors	Precursor m/z [Da]	Precursor MH+ [Da]	Precursor Charge	Spectrum File
		FALSE	F1	38.5484	13595	Fourier Transform	HCD (High Energy Collision Dissociation)	MS2	1	1	20.2444	55	5	1	597.827	1194.65	2	31135_761-1.raw
	FALSE	High	Sequest HT (A3)	Unambiguous	IDIIPNPQER		10	AAA36025.1	AAA36025.1; AAH07327.1; NP_031381.2; BAG59814.1; BAG57821.1; AAD14062.3; CAB66478.1; Q58FF7.1; NP_001258901.1; BAA22050.1	0	2	0.407	0	1	1	597.828	1194.65	1194.65	1.15	0.00069	HCD (High Energy Collision Dissociation)	MS2	33.0519	55	38.726	13698	31135_761-1.raw	F1	2.85	1	0.0002608	0.0002884
		Checked	File ID	RT [min]	First Scan	Mass Analyzer	Activation Type	MS Order	# PSMs	# Peptide Groups	Isolation Interference [%]	Ion Inject Time [ms]	# Precursors	# Identified Precursors	Precursor m/z [Da]	Precursor MH+ [Da]	Precursor Charge	Spectrum File
		FALSE	F1	38.726	13698	Fourier Transform	HCD (High Energy Collision Dissociation)	MS2	1	1	33.0519	55	3	1	597.828	1194.65	2	31135_761-1.raw
	FALSE	High	Sequest HT (A3)	Unambiguous	NPDDITQEEYGEFYK		10	AAA36025.1	AAA36025.1; AAH09206.2; AAH07327.1; NP_031381.2; BAG59814.1; BAG57821.1; CAB66478.1; AAF82792.1; NP_001258901.1; NP_001258900.1	0	2	0.7269	0	1	1	924.4	1847.79	1847.8	-2.52	-0.00233	HCD (High Energy Collision Dissociation)	MS2	31.9076	55	38.7529	13713	31135_761-1.raw	F1	2.71	1	0.0002118	6.443e-08
		Checked	File ID	RT [min]	First Scan	Mass Analyzer	Activation Type	MS Order	# PSMs	# Peptide Groups	Isolation Interference [%]	Ion Inject Time [ms]	# Precursors	# Identified Precursors	Precursor m/z [Da]	Precursor MH+ [Da]	Precursor Charge	Spectrum File
		FALSE	F1	38.7529	13713	Fourier Transform	HCD (High Energy Collision Dissociation)	MS2	2	2	31.9076	55	3	2	924.4	1847.79	2	31135_761-1.raw
	FALSE	High	Sequest HT (A3)	Unambiguous	IDIIPNPQER		10	AAA36025.1	AAA36025.1; AAH07327.1; NP_031381.2; BAG59814.1; BAG57821.1; AAD14062.3; CAB66478.1; Q58FF7.1; NP_001258901.1; BAA22050.1	0	2	0.4026	0	1	1	597.827	1194.65	1194.65	-0.48	-0.00029	HCD (High Energy Collision Dissociation)	MS2	56.5409	55	38.8901	13796	31135_761-1.raw	F1	2.31	1	0.0002608	0.0006308
		Checked	File ID	RT [min]	First Scan	Mass Analyzer	Activation Type	MS Order	# PSMs	# Peptide Groups	Isolation Interference [%]	Ion Inject Time [ms]	# Precursors	# Identified Precursors	Precursor m/z [Da]	Precursor MH+ [Da]	Precursor Charge	Spectrum File
		FALSE	F1	38.8901	13796	Fourier Transform	HCD (High Energy Collision Dissociation)	MS2	2	2	66.8895	55	5	2	597.853	1194.7	2	31135_761-1.raw
	FALSE	High	Sequest HT (A3)	Unambiguous	NPDDITQEEYGEFYK		10	AAA36025.1	AAA36025.1; AAH09206.2; AAH07327.1; NP_031381.2; BAG59814.1; BAG57821.1; CAB66478.1; AAF82792.1; NP_001258901.1; NP_001258900.1	0	3	0.3404	0	1	1	616.604	1847.8	1847.8	-0.28	-0.00017	HCD (High Energy Collision Dissociation)	MS2	60.1374	55	38.8915	13797	31135_761-1.raw	F1	1.41	1	0.002268	0.01565
		Checked	File ID	RT [min]	First Scan	Mass Analyzer	Activation Type	MS Order	# PSMs	# Peptide Groups	Isolation Interference [%]	Ion Inject Time [ms]	# Precursors	# Identified Precursors	Precursor m/z [Da]	Precursor MH+ [Da]	Precursor Charge	Spectrum File
		FALSE	F1	38.8915	13797	Fourier Transform	HCD (High Energy Collision Dissociation)	MS2	2	2	60.1374	55	4	2	616.604	1847.8	3	31135_761-1.raw
	FALSE	High	Sequest HT (A3)	Unambiguous	IDIIPNPQER		10	AAA36025.1	AAA36025.1; AAH07327.1; NP_031381.2; BAG59814.1; BAG57821.1; AAD14062.3; CAB66478.1; Q58FF7.1; NP_001258901.1; BAA22050.1	0	2	0.3632	0	1	1	597.828	1194.65	1194.65	0.03	2e-05	HCD (High Energy Collision Dissociation)	MS2	58.5956	55	38.8953	13799	31135_761-1.raw	F1	2.34	1	0.0005122	0.003046
		Checked	File ID	RT [min]	First Scan	Mass Analyzer	Activation Type	MS Order	# PSMs	# Peptide Groups	Isolation Interference [%]	Ion Inject Time [ms]	# Precursors	# Identified Precursors	Precursor m/z [Da]	Precursor MH+ [Da]	Precursor Charge	Spectrum File
		FALSE	F1	38.8953	13799	Fourier Transform	HCD (High Energy Collision Dissociation)	MS2	3	3	58.5956	55	7	3	597.828	1194.65	2	31135_761-1.raw
	FALSE	High	Sequest HT (A3)	Unambiguous	VILHLKEDQTEYLEER		25	AAA36025.1; ABC40730.1; Q58FF6.1	NP_001017963.2; NP_005339.3; EAW81767.1; AAA36025.1; EAW77542.1; AAI08696.1; AAH09206.2; AAH07327.1; AAH23006.2; CAD62296.1; CAA30255.1; NP_031381.2; ABC40730.1; Q58FF6.1; AAH00987.1; CAA33259.1; BAG59814.1; BAG57821.1; CAB66478.1; Q58FF7.1; AAF82792.1; XP_011535020.1; NP_001258901.1; NP_001258900.1; CAI64495.1	1	4	0.3652	0	1	1	504.517	2015.05	2015.04	0.86	0.00043	HCD (High Energy Collision Dissociation)	MS2	52.289	55	38.9158	13812	31135_761-1.raw	F1	1.78	3	0.005835	0.05308
		Checked	File ID	RT [min]	First Scan	Mass Analyzer	Activation Type	MS Order	# PSMs	# Peptide Groups	Isolation Interference [%]	Ion Inject Time [ms]	# Precursors	# Identified Precursors	Precursor m/z [Da]	Precursor MH+ [Da]	Precursor Charge	Spectrum File
		FALSE	F1	38.9158	13812	Fourier Transform	HCD (High Energy Collision Dissociation)	MS2	1	1	52.289	55	5	1	504.517	2015.05	4	31135_761-1.raw
	FALSE	High	Sequest HT (A3)	Unambiguous	NPDDITQEEYGEFYK		10	AAA36025.1	AAA36025.1; AAH09206.2; AAH07327.1; NP_031381.2; BAG59814.1; BAG57821.1; CAB66478.1; AAF82792.1; NP_001258901.1; NP_001258900.1	0	2	0.8182	0	1	1	924.403	1847.8	1847.8	0.85	0.00078	HCD (High Energy Collision Dissociation)	MS2	0.576833	55	38.924	13816	31135_761-1.raw	F1	5.28	1	0.0002118	8.807e-10
		Checked	File ID	RT [min]	First Scan	Mass Analyzer	Activation Type	MS Order	# PSMs	# Peptide Groups	Isolation Interference [%]	Ion Inject Time [ms]	# Precursors	# Identified Precursors	Precursor m/z [Da]	Precursor MH+ [Da]	Precursor Charge	Spectrum File
		FALSE	F1	38.924	13816	Fourier Transform	HCD (High Energy Collision Dissociation)	MS2	1	1	0.576833	55	1	1	924.403	1847.8	2	31135_761-1.raw
	FALSE	High	Sequest HT (A3)	Unambiguous	VILHLKEDQTEYLEER		25	AAA36025.1; ABC40730.1; Q58FF6.1	NP_001017963.2; NP_005339.3; EAW81767.1; AAA36025.1; EAW77542.1; AAI08696.1; AAH09206.2; AAH07327.1; AAH23006.2; CAD62296.1; CAA30255.1; NP_031381.2; ABC40730.1; Q58FF6.1; AAH00987.1; CAA33259.1; BAG59814.1; BAG57821.1; CAB66478.1; Q58FF7.1; AAF82792.1; XP_011535020.1; NP_001258901.1; NP_001258900.1; CAI64495.1	1	3	0.4325	0	1	1	672.353	2015.04	2015.04	0.17	0.00011	HCD (High Energy Collision Dissociation)	MS2	65.9238	55	39.046	13891	31135_761-1.raw	F1	2.52	3	0.0002118	2.812e-06
		Checked	File ID	RT [min]	First Scan	Mass Analyzer	Activation Type	MS Order	# PSMs	# Peptide Groups	Isolation Interference [%]	Ion Inject Time [ms]	# Precursors	# Identified Precursors	Precursor m/z [Da]	Precursor MH+ [Da]	Precursor Charge	Spectrum File
		FALSE	F1	39.046	13891	Fourier Transform	HCD (High Energy Collision Dissociation)	MS2	2	2	42.6523	55	3	2	673.369	1345.73	2	31135_761-1.raw
	FALSE	High	Sequest HT (A3)	Unambiguous	IDIIPNPQER		10	AAA36025.1	AAA36025.1; AAH07327.1; NP_031381.2; BAG59814.1; BAG57821.1; AAD14062.3; CAB66478.1; Q58FF7.1; NP_001258901.1; BAA22050.1	0	2	0.268	0	1	1	597.828	1194.65	1194.65	0.53	0.00032	HCD (High Energy Collision Dissociation)	MS2	73.7275	55	39.0673	13904	31135_761-1.raw	F1	1.53	1	0.0008226	0.003759
		Checked	File ID	RT [min]	First Scan	Mass Analyzer	Activation Type	MS Order	# PSMs	# Peptide Groups	Isolation Interference [%]	Ion Inject Time [ms]	# Precursors	# Identified Precursors	Precursor m/z [Da]	Precursor MH+ [Da]	Precursor Charge	Spectrum File
		FALSE	F1	39.0673	13904	Fourier Transform	HCD (High Energy Collision Dissociation)	MS2	3	3	50.4107	55	4	3	597.854	1194.7	2	31135_761-1.raw
	FALSE	High	Sequest HT (A3)	Unambiguous	NPDDITQEEYGEFYK		10	AAA36025.1	AAA36025.1; AAH09206.2; AAH07327.1; NP_031381.2; BAG59814.1; BAG57821.1; CAB66478.1; AAF82792.1; NP_001258901.1; NP_001258900.1	0	2	0.768	0	1	1	924.402	1847.8	1847.8	0.05	5e-05	HCD (High Energy Collision Dissociation)	MS2	3.66726	55	39.0944	13921	31135_761-1.raw	F1	4.31	1	0.0002118	4.163e-10
		Checked	File ID	RT [min]	First Scan	Mass Analyzer	Activation Type	MS Order	# PSMs	# Peptide Groups	Isolation Interference [%]	Ion Inject Time [ms]	# Precursors	# Identified Precursors	Precursor m/z [Da]	Precursor MH+ [Da]	Precursor Charge	Spectrum File
		FALSE	F1	39.0944	13921	Fourier Transform	HCD (High Energy Collision Dissociation)	MS2	1	1	3.66726	55	2	1	924.402	1847.8	2	31135_761-1.raw
	FALSE	High	Sequest HT (A3)	Unambiguous	VILHLKEDQTEYLEER		25	AAA36025.1; ABC40730.1; Q58FF6.1	NP_001017963.2; NP_005339.3; EAW81767.1; AAA36025.1; EAW77542.1; AAI08696.1; AAH09206.2; AAH07327.1; AAH23006.2; CAD62296.1; CAA30255.1; NP_031381.2; ABC40730.1; Q58FF6.1; AAH00987.1; CAA33259.1; BAG59814.1; BAG57821.1; CAB66478.1; Q58FF7.1; AAF82792.1; XP_011535020.1; NP_001258901.1; NP_001258900.1; CAI64495.1	1	4	0.4722	0	1	1	504.516	2015.04	2015.04	-0.6	-0.0003	HCD (High Energy Collision Dissociation)	MS2	16.5168	55	39.0958	13922	31135_761-1.raw	F1	2.88	3	0.001212	0.007789
		Checked	File ID	RT [min]	First Scan	Mass Analyzer	Activation Type	MS Order	# PSMs	# Peptide Groups	Isolation Interference [%]	Ion Inject Time [ms]	# Precursors	# Identified Precursors	Precursor m/z [Da]	Precursor MH+ [Da]	Precursor Charge	Spectrum File
		FALSE	F1	39.0958	13922	Fourier Transform	HCD (High Energy Collision Dissociation)	MS2	1	1	16.5168	55	4	1	504.516	2015.04	4	31135_761-1.raw
	FALSE	High	Sequest HT (A3)	Unambiguous	VILHLKEDQTEYLEER		25	AAA36025.1; ABC40730.1; Q58FF6.1	NP_001017963.2; NP_005339.3; EAW81767.1; AAA36025.1; EAW77542.1; AAI08696.1; AAH09206.2; AAH07327.1; AAH23006.2; CAD62296.1; CAA30255.1; NP_031381.2; ABC40730.1; Q58FF6.1; AAH00987.1; CAA33259.1; BAG59814.1; BAG57821.1; CAB66478.1; Q58FF7.1; AAF82792.1; XP_011535020.1; NP_001258901.1; NP_001258900.1; CAI64495.1	1	3	0.6119	0	1	1	672.354	2015.05	2015.04	0.8	0.00054	HCD (High Energy Collision Dissociation)	MS2	51.2067	55	39.1581	13962	31135_761-1.raw	F1	2.86	3	0.0002118	3.141e-07
		Checked	File ID	RT [min]	First Scan	Mass Analyzer	Activation Type	MS Order	# PSMs	# Peptide Groups	Isolation Interference [%]	Ion Inject Time [ms]	# Precursors	# Identified Precursors	Precursor m/z [Da]	Precursor MH+ [Da]	Precursor Charge	Spectrum File
		FALSE	F1	39.1581	13962	Fourier Transform	HCD (High Energy Collision Dissociation)	MS2	2	2	51.2067	55	4	2	672.354	2015.05	3	31135_761-1.raw
	FALSE	High	Sequest HT (A3)	Unambiguous	NPDDITQEEYGEFYK		10	AAA36025.1	AAA36025.1; AAH09206.2; AAH07327.1; NP_031381.2; BAG59814.1; BAG57821.1; CAB66478.1; AAF82792.1; NP_001258901.1; NP_001258900.1	0	2	0.7874	0	1	1	924.402	1847.8	1847.8	-0.15	-0.00014	HCD (High Energy Collision Dissociation)	MS2	0	55	39.2643	14027	31135_761-1.raw	F1	4.28	1	0.0002118	6.124e-08
		Checked	File ID	RT [min]	First Scan	Mass Analyzer	Activation Type	MS Order	# PSMs	# Peptide Groups	Isolation Interference [%]	Ion Inject Time [ms]	# Precursors	# Identified Precursors	Precursor m/z [Da]	Precursor MH+ [Da]	Precursor Charge	Spectrum File
		FALSE	F1	39.2643	14027	Fourier Transform	HCD (High Energy Collision Dissociation)	MS2	1	1	0	55	1	1	924.402	1847.8	2	31135_761-1.raw
	FALSE	High	Sequest HT (A3)	Unambiguous	VILHLKEDQTEYLEER		25	AAA36025.1; ABC40730.1; Q58FF6.1	NP_001017963.2; NP_005339.3; EAW81767.1; AAA36025.1; EAW77542.1; AAI08696.1; AAH09206.2; AAH07327.1; AAH23006.2; CAD62296.1; CAA30255.1; NP_031381.2; ABC40730.1; Q58FF6.1; AAH00987.1; CAA33259.1; BAG59814.1; BAG57821.1; CAB66478.1; Q58FF7.1; AAF82792.1; XP_011535020.1; NP_001258901.1; NP_001258900.1; CAI64495.1	1	4	0.5782	0	1	1	504.516	2015.04	2015.04	-0.78	-0.00039	HCD (High Energy Collision Dissociation)	MS2	17.9112	55	39.2709	14031	31135_761-1.raw	F1	3.39	3	0.0002608	0.000962
		Checked	File ID	RT [min]	First Scan	Mass Analyzer	Activation Type	MS Order	# PSMs	# Peptide Groups	Isolation Interference [%]	Ion Inject Time [ms]	# Precursors	# Identified Precursors	Precursor m/z [Da]	Precursor MH+ [Da]	Precursor Charge	Spectrum File
		FALSE	F1	39.2709	14031	Fourier Transform	HCD (High Energy Collision Dissociation)	MS2	1	1	17.9112	55	3	1	504.516	2015.04	4	31135_761-1.raw
	FALSE	High	Sequest HT (A3)	Unambiguous	VILHLKEDQTEYLEER		25	AAA36025.1; ABC40730.1; Q58FF6.1	NP_001017963.2; NP_005339.3; EAW81767.1; AAA36025.1; EAW77542.1; AAI08696.1; AAH09206.2; AAH07327.1; AAH23006.2; CAD62296.1; CAA30255.1; NP_031381.2; ABC40730.1; Q58FF6.1; AAH00987.1; CAA33259.1; BAG59814.1; BAG57821.1; CAB66478.1; Q58FF7.1; AAF82792.1; XP_011535020.1; NP_001258901.1; NP_001258900.1; CAI64495.1	1	3	0.5074	0	1	1	672.353	2015.04	2015.04	-0.02	-2e-05	HCD (High Energy Collision Dissociation)	MS2	61.2828	55	39.4325	14133	31135_761-1.raw	F1	2.7	3	0.0002118	2.45e-06
		Checked	File ID	RT [min]	First Scan	Mass Analyzer	Activation Type	MS Order	# PSMs	# Peptide Groups	Isolation Interference [%]	Ion Inject Time [ms]	# Precursors	# Identified Precursors	Precursor m/z [Da]	Precursor MH+ [Da]	Precursor Charge	Spectrum File
		FALSE	F1	39.4325	14133	Fourier Transform	HCD (High Energy Collision Dissociation)	MS2	2	2	61.2828	55	4	2	672.353	2015.04	3	31135_761-1.raw
	FALSE	High	Sequest HT (A3)	Unambiguous	NPDDITQEEYGEFYK		10	AAA36025.1	AAA36025.1; AAH09206.2; AAH07327.1; NP_031381.2; BAG59814.1; BAG57821.1; CAB66478.1; AAF82792.1; NP_001258901.1; NP_001258900.1	0	2	0.7637	0	1	1	924.401	1847.79	1847.8	-1.21	-0.00112	HCD (High Energy Collision Dissociation)	MS2	12.2186	55	39.4405	14138	31135_761-1.raw	F1	3.47	1	0.0002118	3.333e-07
		Checked	File ID	RT [min]	First Scan	Mass Analyzer	Activation Type	MS Order	# PSMs	# Peptide Groups	Isolation Interference [%]	Ion Inject Time [ms]	# Precursors	# Identified Precursors	Precursor m/z [Da]	Precursor MH+ [Da]	Precursor Charge	Spectrum File
		FALSE	F1	39.4405	14138	Fourier Transform	HCD (High Energy Collision Dissociation)	MS2	1	1	12.2186	55	1	1	924.401	1847.79	2	31135_761-1.raw
	FALSE	High	Sequest HT (A3)	Unambiguous	VILHLKEDQTEYLEER		25	AAA36025.1; ABC40730.1; Q58FF6.1	NP_001017963.2; NP_005339.3; EAW81767.1; AAA36025.1; EAW77542.1; AAI08696.1; AAH09206.2; AAH07327.1; AAH23006.2; CAD62296.1; CAA30255.1; NP_031381.2; ABC40730.1; Q58FF6.1; AAH00987.1; CAA33259.1; BAG59814.1; BAG57821.1; CAB66478.1; Q58FF7.1; AAF82792.1; XP_011535020.1; NP_001258901.1; NP_001258900.1; CAI64495.1	1	4	0.4662	0	1	1	504.517	2015.04	2015.04	0	0	HCD (High Energy Collision Dissociation)	MS2	19.6444	55	39.4557	14148	31135_761-1.raw	F1	2.66	3	0.001212	0.00722
		Checked	File ID	RT [min]	First Scan	Mass Analyzer	Activation Type	MS Order	# PSMs	# Peptide Groups	Isolation Interference [%]	Ion Inject Time [ms]	# Precursors	# Identified Precursors	Precursor m/z [Da]	Precursor MH+ [Da]	Precursor Charge	Spectrum File
		FALSE	F1	39.4557	14148	Fourier Transform	HCD (High Energy Collision Dissociation)	MS2	1	1	19.6444	55	3	1	504.517	2015.04	4	31135_761-1.raw
	FALSE	High	Sequest HT (A3)	Unambiguous	NPDDITQEEYGEFYK		10	AAA36025.1	AAA36025.1; AAH09206.2; AAH07327.1; NP_031381.2; BAG59814.1; BAG57821.1; CAB66478.1; AAF82792.1; NP_001258901.1; NP_001258900.1	0	2	0.7447	0	1	1	924.401	1847.79	1847.8	-1.55	-0.00143	HCD (High Energy Collision Dissociation)	MS2	18.106	55	39.6129	14246	31135_761-1.raw	F1	2.82	1	0.0002118	1.94e-07
		Checked	File ID	RT [min]	First Scan	Mass Analyzer	Activation Type	MS Order	# PSMs	# Peptide Groups	Isolation Interference [%]	Ion Inject Time [ms]	# Precursors	# Identified Precursors	Precursor m/z [Da]	Precursor MH+ [Da]	Precursor Charge	Spectrum File
		FALSE	F1	39.6129	14246	Fourier Transform	HCD (High Energy Collision Dissociation)	MS2	1	1	18.106	55	1	1	924.401	1847.79	2	31135_761-1.raw
	FALSE	High	Sequest HT (A3)	Unambiguous	VILHLKEDQTEYLEER		25	AAA36025.1; ABC40730.1; Q58FF6.1	NP_001017963.2; NP_005339.3; EAW81767.1; AAA36025.1; EAW77542.1; AAI08696.1; AAH09206.2; AAH07327.1; AAH23006.2; CAD62296.1; CAA30255.1; NP_031381.2; ABC40730.1; Q58FF6.1; AAH00987.1; CAA33259.1; BAG59814.1; BAG57821.1; CAB66478.1; Q58FF7.1; AAF82792.1; XP_011535020.1; NP_001258901.1; NP_001258900.1; CAI64495.1	1	4	0.2036	0	1	1	504.517	2015.04	2015.04	-0.07	-4e-05	HCD (High Energy Collision Dissociation)	MS2	40.6072	55	39.6432	14266	31135_761-1.raw	F1	1.67	3	0.009245	0.1043
		Checked	File ID	RT [min]	First Scan	Mass Analyzer	Activation Type	MS Order	# PSMs	# Peptide Groups	Isolation Interference [%]	Ion Inject Time [ms]	# Precursors	# Identified Precursors	Precursor m/z [Da]	Precursor MH+ [Da]	Precursor Charge	Spectrum File
		FALSE	F1	39.6432	14266	Fourier Transform	HCD (High Energy Collision Dissociation)	MS2	1	1	40.6072	55	4	1	504.517	2015.04	4	31135_761-1.raw
	FALSE	High	Sequest HT (A3)	Selected	TLTLVDTGIGmTK	M11(Oxidation)	10	AAA36025.1	AAA36025.1; AAH09206.2; AAH07327.1; NP_031381.2; BAG59814.1; BAG57821.1; AAD14062.3; CAB66478.1; NP_001258901.1; BAA22050.1	0	2	0	0	1	1	683.365	1365.72	1365.73	-4.74	-0.00324	HCD (High Energy Collision Dissociation)	MS2	92.218	55	39.7036	14304	31135_761-1.raw	F1	1.6	1	0.004259	0.03228
		Checked	File ID	RT [min]	First Scan	Mass Analyzer	Activation Type	MS Order	# PSMs	# Peptide Groups	Isolation Interference [%]	Ion Inject Time [ms]	# Precursors	# Identified Precursors	Precursor m/z [Da]	Precursor MH+ [Da]	Precursor Charge	Spectrum File
		FALSE	F1	39.7036	14304	Fourier Transform	HCD (High Energy Collision Dissociation)	MS2	2	2	43.4792	55	4	2	682.977	2046.92	3	31135_761-1.raw
	FALSE	High	Sequest HT (A3)	Unambiguous	VILHLKEDQTEYLEER		25	AAA36025.1; ABC40730.1; Q58FF6.1	NP_001017963.2; NP_005339.3; EAW81767.1; AAA36025.1; EAW77542.1; AAI08696.1; AAH09206.2; AAH07327.1; AAH23006.2; CAD62296.1; CAA30255.1; NP_031381.2; ABC40730.1; Q58FF6.1; AAH00987.1; CAA33259.1; BAG59814.1; BAG57821.1; CAB66478.1; Q58FF7.1; AAF82792.1; XP_011535020.1; NP_001258901.1; NP_001258900.1; CAI64495.1	1	3	0.1194	0	1	1	672.354	2015.05	2015.04	1.78	0.0012	HCD (High Energy Collision Dissociation)	MS2	65.9724	55	39.7078	14307	31135_761-1.raw	F1	1.34	3	0.004787	0.04012
		Checked	File ID	RT [min]	First Scan	Mass Analyzer	Activation Type	MS Order	# PSMs	# Peptide Groups	Isolation Interference [%]	Ion Inject Time [ms]	# Precursors	# Identified Precursors	Precursor m/z [Da]	Precursor MH+ [Da]	Precursor Charge	Spectrum File
		FALSE	F1	39.7078	14307	Fourier Transform	HCD (High Energy Collision Dissociation)	MS2	1	1	65.9724	55	4	1	672.354	2015.05	3	31135_761-1.raw
	FALSE	High	Sequest HT (A3)	Unambiguous	NPDDITQEEYGEFYK		10	AAA36025.1	AAA36025.1; AAH09206.2; AAH07327.1; NP_031381.2; BAG59814.1; BAG57821.1; CAB66478.1; AAF82792.1; NP_001258901.1; NP_001258900.1	0	2	0.7048	0	1	1	924.401	1847.79	1847.8	-1.43	-0.00132	HCD (High Energy Collision Dissociation)	MS2	24.1963	55	39.819	14377	31135_761-1.raw	F1	2.27	1	0.0002118	6.345e-06
		Checked	File ID	RT [min]	First Scan	Mass Analyzer	Activation Type	MS Order	# PSMs	# Peptide Groups	Isolation Interference [%]	Ion Inject Time [ms]	# Precursors	# Identified Precursors	Precursor m/z [Da]	Precursor MH+ [Da]	Precursor Charge	Spectrum File
		FALSE	F1	39.819	14377	Fourier Transform	HCD (High Energy Collision Dissociation)	MS2	2	2	24.1963	55	2	2	924.401	1847.79	2	31135_761-1.raw
	FALSE	High	Sequest HT (A3)	Unambiguous	YHTSqSGDEMTSLSEYVSR	Q5(Deamidated)	11	AAA36025.1	AAA36025.1; AAH09206.2; BAB15121.1; NP_031381.2; BAG59814.1; BAG57821.1; BAF83423.1; CAB66478.1; AAF82792.1; NP_001258901.1; NP_001258900.1	0	3	0.6615	0	1	1	726.653	2177.95	2177.93	7.64	0.00555	HCD (High Energy Collision Dissociation)	MS2	64.9147	55	39.8295	14383	31135_761-1.raw	F1	2.57	1	0.0002608	0.00145
		Checked	File ID	RT [min]	First Scan	Mass Analyzer	Activation Type	MS Order	# PSMs	# Peptide Groups	Isolation Interference [%]	Ion Inject Time [ms]	# Precursors	# Identified Precursors	Precursor m/z [Da]	Precursor MH+ [Da]	Precursor Charge	Spectrum File
		FALSE	F1	39.8295	14383	Fourier Transform	HCD (High Energy Collision Dissociation)	MS2	1	1	64.9147	55	3	1	726.653	2177.95	3	31135_761-1.raw
	FALSE	High	Sequest HT (A3)	Unambiguous	YHTSQSGDEMTSLSEYVSR		11	AAA36025.1	AAA36025.1; AAH09206.2; BAB15121.1; NP_031381.2; BAG59814.1; BAG57821.1; BAF83423.1; CAB66478.1; AAF82792.1; NP_001258901.1; NP_001258900.1	0	2	0.7189	0	1	1	1088.98	2176.94	2176.95	-0.68	-0.00074	HCD (High Energy Collision Dissociation)	MS2	0	55	39.9149	14436	31135_761-1.raw	F1	2.49	1	0.0002118	1.643e-08
		Checked	File ID	RT [min]	First Scan	Mass Analyzer	Activation Type	MS Order	# PSMs	# Peptide Groups	Isolation Interference [%]	Ion Inject Time [ms]	# Precursors	# Identified Precursors	Precursor m/z [Da]	Precursor MH+ [Da]	Precursor Charge	Spectrum File
		FALSE	F1	39.9149	14436	Fourier Transform	HCD (High Energy Collision Dissociation)	MS2	1	1	0	55	1	1	1088.98	2176.94	2	31135_761-1.raw
	FALSE	High	Sequest HT (A3)	Unambiguous	YHTSQSGDEMTSLSEYVSR		11	AAA36025.1	AAA36025.1; AAH09206.2; BAB15121.1; NP_031381.2; BAG59814.1; BAG57821.1; BAF83423.1; CAB66478.1; AAF82792.1; NP_001258901.1; NP_001258900.1	0	3	0.8026	0	1	1	726.32	2176.95	2176.95	0.57	0.00042	HCD (High Energy Collision Dissociation)	MS2	6.50148	55	40.0013	14490	31135_761-1.raw	F1	4.66	1	0.0002118	3.656e-08
		Checked	File ID	RT [min]	First Scan	Mass Analyzer	Activation Type	MS Order	# PSMs	# Peptide Groups	Isolation Interference [%]	Ion Inject Time [ms]	# Precursors	# Identified Precursors	Precursor m/z [Da]	Precursor MH+ [Da]	Precursor Charge	Spectrum File
		FALSE	F1	40.0013	14490	Fourier Transform	HCD (High Energy Collision Dissociation)	MS2	1	1	6.50148	55	2	1	726.32	2176.95	3	31135_761-1.raw
	FALSE	High	Sequest HT (A3)	Unambiguous	YHTSQSGDEMTSLSEYVSR		11	AAA36025.1	AAA36025.1; AAH09206.2; BAB15121.1; NP_031381.2; BAG59814.1; BAG57821.1; BAF83423.1; CAB66478.1; AAF82792.1; NP_001258901.1; NP_001258900.1	0	2	0.7673	0	1	1	1088.98	2176.95	2176.95	0.32	0.00035	HCD (High Energy Collision Dissociation)	MS2	0	55	40.0899	14546	31135_761-1.raw	F1	3.18	1	0.0002118	8.888e-10
		Checked	File ID	RT [min]	First Scan	Mass Analyzer	Activation Type	MS Order	# PSMs	# Peptide Groups	Isolation Interference [%]	Ion Inject Time [ms]	# Precursors	# Identified Precursors	Precursor m/z [Da]	Precursor MH+ [Da]	Precursor Charge	Spectrum File
		FALSE	F1	40.0899	14546	Fourier Transform	HCD (High Energy Collision Dissociation)	MS2	1	1	0	55	1	1	1088.98	2176.95	2	31135_761-1.raw
	FALSE	High	Sequest HT (A3)	Unambiguous	YHTSQSGDEMTSLSEYVSR		11	AAA36025.1	AAA36025.1; AAH09206.2; BAB15121.1; NP_031381.2; BAG59814.1; BAG57821.1; BAF83423.1; CAB66478.1; AAF82792.1; NP_001258901.1; NP_001258900.1	0	3	0.8125	0	1	1	726.32	2176.95	2176.95	0.14	0.0001	HCD (High Energy Collision Dissociation)	MS2	10.6885	55	40.1738	14598	31135_761-1.raw	F1	4.32	1	0.0002118	7.178e-09
		Checked	File ID	RT [min]	First Scan	Mass Analyzer	Activation Type	MS Order	# PSMs	# Peptide Groups	Isolation Interference [%]	Ion Inject Time [ms]	# Precursors	# Identified Precursors	Precursor m/z [Da]	Precursor MH+ [Da]	Precursor Charge	Spectrum File
		FALSE	F1	40.1738	14598	Fourier Transform	HCD (High Energy Collision Dissociation)	MS2	1	1	10.6885	55	5	1	726.32	2176.95	3	31135_761-1.raw
	FALSE	High	Sequest HT (A3)	Selected	TLTLVDTGIGmTK	M11(Oxidation)	10	AAA36025.1	AAA36025.1; AAH09206.2; AAH07327.1; NP_031381.2; BAG59814.1; BAG57821.1; AAD14062.3; CAB66478.1; NP_001258901.1; BAA22050.1	0	2	0	0	1	1	683.371	1365.73	1365.73	3.27	0.00224	HCD (High Energy Collision Dissociation)	MS2	52.949	55	40.2021	14616	31135_761-1.raw	F1	2.3	1	0.0002118	1.889e-05
		Checked	File ID	RT [min]	First Scan	Mass Analyzer	Activation Type	MS Order	# PSMs	# Peptide Groups	Isolation Interference [%]	Ion Inject Time [ms]	# Precursors	# Identified Precursors	Precursor m/z [Da]	Precursor MH+ [Da]	Precursor Charge	Spectrum File
		FALSE	F1	40.2021	14616	Fourier Transform	HCD (High Energy Collision Dissociation)	MS2	1	1	52.949	55	2	1	683.371	1365.73	2	31135_761-1.raw
	FALSE	High	Sequest HT (A3)	Unambiguous	YHTSQSGDEMTSLSEYVSR		11	AAA36025.1	AAA36025.1; AAH09206.2; BAB15121.1; NP_031381.2; BAG59814.1; BAG57821.1; BAF83423.1; CAB66478.1; AAF82792.1; NP_001258901.1; NP_001258900.1	0	2	0.6798	0	1	1	1088.98	2176.95	2176.95	1.88	0.00205	HCD (High Energy Collision Dissociation)	MS2	0	55	40.2906	14673	31135_761-1.raw	F1	2.03	1	0.0002118	2.117e-05
		Checked	File ID	RT [min]	First Scan	Mass Analyzer	Activation Type	MS Order	# PSMs	# Peptide Groups	Isolation Interference [%]	Ion Inject Time [ms]	# Precursors	# Identified Precursors	Precursor m/z [Da]	Precursor MH+ [Da]	Precursor Charge	Spectrum File
		FALSE	F1	40.2906	14673	Fourier Transform	HCD (High Energy Collision Dissociation)	MS2	1	1	0	55	1	1	1088.98	2176.95	2	31135_761-1.raw
	FALSE	High	Sequest HT (A3)	Unambiguous	YHTSQSGDEMTSLSEYVSR		11	AAA36025.1	AAA36025.1; AAH09206.2; BAB15121.1; NP_031381.2; BAG59814.1; BAG57821.1; BAF83423.1; CAB66478.1; AAF82792.1; NP_001258901.1; NP_001258900.1	0	3	0.7731	0	1	1	726.319	2176.94	2176.95	-0.79	-0.00058	HCD (High Energy Collision Dissociation)	MS2	41.4559	55	40.355	14714	31135_761-1.raw	F1	3.35	1	0.0002118	9.946e-07
		Checked	File ID	RT [min]	First Scan	Mass Analyzer	Activation Type	MS Order	# PSMs	# Peptide Groups	Isolation Interference [%]	Ion Inject Time [ms]	# Precursors	# Identified Precursors	Precursor m/z [Da]	Precursor MH+ [Da]	Precursor Charge	Spectrum File
		FALSE	F1	40.355	14714	Fourier Transform	HCD (High Energy Collision Dissociation)	MS2	1	1	41.4559	55	4	1	726.319	2176.94	3	31135_761-1.raw
	FALSE	High	Sequest HT (A3)	Unambiguous	SLTNDWEDHLAVK		23	AAA36025.1; ABC40730.1	NP_001017963.2; NP_005339.3; EAW81767.1; AAA36025.1; AAI08696.1; AAH09206.2; AAH07327.1; AAH23006.2; CAD62296.1; NP_031381.2; ABC40730.1; AAH00987.1; CAA33259.1; BAG59814.1; BAG57821.1; CAB66478.1; AAF82792.1; XP_011535020.1; NP_001258901.1; AAC25497.1; NP_001258900.1; AAH07989.2; CAI64495.1	0	3	0.4874	0	1	1	509.919	1527.74	1527.74	-0.2	-0.0001	HCD (High Energy Collision Dissociation)	MS2	52.0722	55	40.6611	14907	31135_761-1.raw	F1	2.38	2	0.0002118	5.254e-05
		Checked	File ID	RT [min]	First Scan	Mass Analyzer	Activation Type	MS Order	# PSMs	# Peptide Groups	Isolation Interference [%]	Ion Inject Time [ms]	# Precursors	# Identified Precursors	Precursor m/z [Da]	Precursor MH+ [Da]	Precursor Charge	Spectrum File
		FALSE	F1	40.6611	14907	Fourier Transform	HCD (High Energy Collision Dissociation)	MS2	1	1	52.0722	55	5	1	509.919	1527.74	3	31135_761-1.raw
	FALSE	High	Sequest HT (A3)	Unambiguous	HFSVEGQLEFR		26	AAA36025.1; ABC40730.1	NP_001017963.2; NP_005339.3; EAW81767.1; AAA36025.1; AAI08696.1; AAH09206.2; AAH07327.1; AAH23006.2; CAD62296.1; NP_031381.2; ABC40730.1; AAH00987.1; CAA33259.1; BAG59814.1; BAG57821.1; CAB66478.1; Q14568.2; Q58FF7.1; Q58FG1.1; AAF82792.1; XP_011535020.1; NP_001258901.1; AAC25497.1; NP_001258900.1; AAH07989.2; CAI64495.1	0	3	0.5647	0	1	1	450.226	1348.66	1348.66	-1.28	-0.00058	HCD (High Energy Collision Dissociation)	MS2	52.0919	55	40.8299	15009	31135_761-1.raw	F1	2.32	2	0.002425	0.01743
		Checked	File ID	RT [min]	First Scan	Mass Analyzer	Activation Type	MS Order	# PSMs	# Peptide Groups	Isolation Interference [%]	Ion Inject Time [ms]	# Precursors	# Identified Precursors	Precursor m/z [Da]	Precursor MH+ [Da]	Precursor Charge	Spectrum File
		FALSE	F1	40.8299	15009	Fourier Transform	HCD (High Energy Collision Dissociation)	MS2	2	2	52.0919	55	3	2	450.226	1348.66	3	31135_761-1.raw
	FALSE	High	Sequest HT (A3)	Unambiguous	SLTNDWEDHLAVK		23	AAA36025.1; ABC40730.1	NP_001017963.2; NP_005339.3; EAW81767.1; AAA36025.1; AAI08696.1; AAH09206.2; AAH07327.1; AAH23006.2; CAD62296.1; NP_031381.2; ABC40730.1; AAH00987.1; CAA33259.1; BAG59814.1; BAG57821.1; CAB66478.1; AAF82792.1; XP_011535020.1; NP_001258901.1; AAC25497.1; NP_001258900.1; AAH07989.2; CAI64495.1	0	3	0.6518	0	1	1	509.92	1527.74	1527.74	0.44	0.00023	HCD (High Energy Collision Dissociation)	MS2	38.0292	55	40.8337	15011	31135_761-1.raw	F1	3.36	2	0.0002118	3.938e-06
		Checked	File ID	RT [min]	First Scan	Mass Analyzer	Activation Type	MS Order	# PSMs	# Peptide Groups	Isolation Interference [%]	Ion Inject Time [ms]	# Precursors	# Identified Precursors	Precursor m/z [Da]	Precursor MH+ [Da]	Precursor Charge	Spectrum File
		FALSE	F1	40.8337	15011	Fourier Transform	HCD (High Energy Collision Dissociation)	MS2	2	2	38.0292	55	5	2	509.92	1527.74	3	31135_761-1.raw
	FALSE	High	Sequest HT (A3)	Unambiguous	SLTNDWEDHLAVK		23	AAA36025.1; ABC40730.1	NP_001017963.2; NP_005339.3; EAW81767.1; AAA36025.1; AAI08696.1; AAH09206.2; AAH07327.1; AAH23006.2; CAD62296.1; NP_031381.2; ABC40730.1; AAH00987.1; CAA33259.1; BAG59814.1; BAG57821.1; CAB66478.1; AAF82792.1; XP_011535020.1; NP_001258901.1; AAC25497.1; NP_001258900.1; AAH07989.2; CAI64495.1	0	2	0.1203	0	1	1	764.379	1527.75	1527.74	4.24	0.00324	HCD (High Energy Collision Dissociation)	MS2	77.6406	55	40.8957	15050	31135_761-1.raw	F1	1.33	2	0.0002118	0.0001091
		Checked	File ID	RT [min]	First Scan	Mass Analyzer	Activation Type	MS Order	# PSMs	# Peptide Groups	Isolation Interference [%]	Ion Inject Time [ms]	# Precursors	# Identified Precursors	Precursor m/z [Da]	Precursor MH+ [Da]	Precursor Charge	Spectrum File
		FALSE	F1	40.8957	15050	Fourier Transform	HCD (High Energy Collision Dissociation)	MS2	2	2	62.0801	55	4	2	765.904	1530.8	2	31135_761-1.raw
	FALSE	High	Sequest HT (A3)	Unambiguous	ADLINnLGTIAK	N6(Deamidated)	27	AAA36025.1; ABC40730.1	NP_001017963.2; BAG61917.1; NP_005339.3; EAW81767.1; AAA36025.1; AAI08696.1; AAH09206.2; AAH07327.1; AAH23006.2; AAA36024.1; CAA30255.1; NP_031381.2; ABC40730.1; Q58FF8.2; CAA33259.1; BAG59814.1; AAX38250.1; BAG57821.1; AAD14062.3; CAB66478.1; Q14568.2; AAF82792.1; XP_011535020.1; CAD66568.1; NP_001258901.1; BAA22050.1; CAI64495.1	0	2	0.0903	0	1	1	622.348	1243.69	1243.69	-1.21	-0.00075	HCD (High Energy Collision Dissociation)	MS2	73.1942	55	40.9546	15088	31135_761-1.raw	F1	1.55	2	0.001125	0.006285
		Checked	File ID	RT [min]	First Scan	Mass Analyzer	Activation Type	MS Order	# PSMs	# Peptide Groups	Isolation Interference [%]	Ion Inject Time [ms]	# Precursors	# Identified Precursors	Precursor m/z [Da]	Precursor MH+ [Da]	Precursor Charge	Spectrum File
		FALSE	F1	40.9546	15088	Fourier Transform	HCD (High Energy Collision Dissociation)	MS2	1	1	73.1942	55	4	1	622.348	1243.69	2	31135_761-1.raw
	FALSE	High	Sequest HT (A3)	Unambiguous	SLTNDWEDHLAVK		23	AAA36025.1; ABC40730.1	NP_001017963.2; NP_005339.3; EAW81767.1; AAA36025.1; AAI08696.1; AAH09206.2; AAH07327.1; AAH23006.2; CAD62296.1; NP_031381.2; ABC40730.1; AAH00987.1; CAA33259.1; BAG59814.1; BAG57821.1; CAB66478.1; AAF82792.1; XP_011535020.1; NP_001258901.1; AAC25497.1; NP_001258900.1; AAH07989.2; CAI64495.1	0	2	0.0541	0	1	1	764.379	1527.75	1527.74	4.64	0.00354	HCD (High Energy Collision Dissociation)	MS2	79.3173	55	40.9892	15109	31135_761-1.raw	F1	1.11	2	0.0002608	0.0004797
		Checked	File ID	RT [min]	First Scan	Mass Analyzer	Activation Type	MS Order	# PSMs	# Peptide Groups	Isolation Interference [%]	Ion Inject Time [ms]	# Precursors	# Identified Precursors	Precursor m/z [Da]	Precursor MH+ [Da]	Precursor Charge	Spectrum File
		FALSE	F1	40.9892	15109	Fourier Transform	HCD (High Energy Collision Dissociation)	MS2	2	2	79.3173	55	3	2	764.379	1527.75	2	31135_761-1.raw
	FALSE	High	Sequest HT (A3)	Unambiguous	HFSVEGQLEFR		26	AAA36025.1; ABC40730.1	NP_001017963.2; NP_005339.3; EAW81767.1; AAA36025.1; AAI08696.1; AAH09206.2; AAH07327.1; AAH23006.2; CAD62296.1; NP_031381.2; ABC40730.1; AAH00987.1; CAA33259.1; BAG59814.1; BAG57821.1; CAB66478.1; Q14568.2; Q58FF7.1; Q58FG1.1; AAF82792.1; XP_011535020.1; NP_001258901.1; AAC25497.1; NP_001258900.1; AAH07989.2; CAI64495.1	0	3	0.4509	0	1	1	450.227	1348.67	1348.66	0.61	0.00027	HCD (High Energy Collision Dissociation)	MS2	59.2313	55	41.0014	15116	31135_761-1.raw	F1	2.24	2	0.0002608	0.001989
		Checked	File ID	RT [min]	First Scan	Mass Analyzer	Activation Type	MS Order	# PSMs	# Peptide Groups	Isolation Interference [%]	Ion Inject Time [ms]	# Precursors	# Identified Precursors	Precursor m/z [Da]	Precursor MH+ [Da]	Precursor Charge	Spectrum File
		FALSE	F1	41.0014	15116	Fourier Transform	HCD (High Energy Collision Dissociation)	MS2	1	1	59.2313	55	6	1	450.227	1348.67	3	31135_761-1.raw
	FALSE	High	Sequest HT (A3)	Unambiguous	SLTNDWEDHLAVK		23	AAA36025.1; ABC40730.1	NP_001017963.2; NP_005339.3; EAW81767.1; AAA36025.1; AAI08696.1; AAH09206.2; AAH07327.1; AAH23006.2; CAD62296.1; NP_031381.2; ABC40730.1; AAH00987.1; CAA33259.1; BAG59814.1; BAG57821.1; CAB66478.1; AAF82792.1; XP_011535020.1; NP_001258901.1; AAC25497.1; NP_001258900.1; AAH07989.2; CAI64495.1	0	3	0.572	0	1	1	509.92	1527.74	1527.74	0.25	0.00013	HCD (High Energy Collision Dissociation)	MS2	44.3563	55	41.0172	15126	31135_761-1.raw	F1	2.57	2	0.0002118	2.288e-05
		Checked	File ID	RT [min]	First Scan	Mass Analyzer	Activation Type	MS Order	# PSMs	# Peptide Groups	Isolation Interference [%]	Ion Inject Time [ms]	# Precursors	# Identified Precursors	Precursor m/z [Da]	Precursor MH+ [Da]	Precursor Charge	Spectrum File
		FALSE	F1	41.0172	15126	Fourier Transform	HCD (High Energy Collision Dissociation)	MS2	3	3	44.3563	55	4	3	509.92	1527.74	3	31135_761-1.raw
	FALSE	High	Sequest HT (A3)	Unambiguous	HFSVEGQLEFR		26	AAA36025.1; ABC40730.1	NP_001017963.2; NP_005339.3; EAW81767.1; AAA36025.1; AAI08696.1; AAH09206.2; AAH07327.1; AAH23006.2; CAD62296.1; NP_031381.2; ABC40730.1; AAH00987.1; CAA33259.1; BAG59814.1; BAG57821.1; CAB66478.1; Q14568.2; Q58FF7.1; Q58FG1.1; AAF82792.1; XP_011535020.1; NP_001258901.1; AAC25497.1; NP_001258900.1; AAH07989.2; CAI64495.1	0	2	0.3538	0	1	1	674.835	1348.66	1348.66	-1.61	-0.00108	HCD (High Energy Collision Dissociation)	MS2	79.9687	55	41.0464	15144	31135_761-1.raw	F1	1.95	2	0.0002608	0.001513
		Checked	File ID	RT [min]	First Scan	Mass Analyzer	Activation Type	MS Order	# PSMs	# Peptide Groups	Isolation Interference [%]	Ion Inject Time [ms]	# Precursors	# Identified Precursors	Precursor m/z [Da]	Precursor MH+ [Da]	Precursor Charge	Spectrum File
		FALSE	F1	41.0464	15144	Fourier Transform	HCD (High Energy Collision Dissociation)	MS2	2	2	51.7956	55	4	2	675.839	1350.67	2	31135_761-1.raw
	FALSE	High	Sequest HT (A3)	Unambiguous	ELISNASDALDKIR		15	NP_003290.1; AAA36025.1	NP_003290.1; AAA36025.1; AAH07327.1; BAG61085.1; NP_031381.2; BAG59814.1; AAH09195.1; BAG57821.1; CAI64497.1; CAB66478.1; EAW97723.1; BAD92771.1; AAK74072.1; NP_001258901.1; NP_001258900.1	1	3	0.25	0	1	1	515.615	1544.83	1544.83	1.03	0.00053	HCD (High Energy Collision Dissociation)	MS2	83.2651	55	41.1486	15203	31135_761-1.raw	F1	1.44	2	0.0007436	0.003155
		Checked	File ID	RT [min]	First Scan	Mass Analyzer	Activation Type	MS Order	# PSMs	# Peptide Groups	Isolation Interference [%]	Ion Inject Time [ms]	# Precursors	# Identified Precursors	Precursor m/z [Da]	Precursor MH+ [Da]	Precursor Charge	Spectrum File
		FALSE	F1	41.1486	15203	Fourier Transform	HCD (High Energy Collision Dissociation)	MS2	3	3	37.3364	55	5	3	516.795	1032.58	2	31135_761-1.raw
	FALSE	High	Sequest HT (A3)	Unambiguous	HFSVEGQLEFR		26	AAA36025.1; ABC40730.1	NP_001017963.2; NP_005339.3; EAW81767.1; AAA36025.1; AAI08696.1; AAH09206.2; AAH07327.1; AAH23006.2; CAD62296.1; NP_031381.2; ABC40730.1; AAH00987.1; CAA33259.1; BAG59814.1; BAG57821.1; CAB66478.1; Q14568.2; Q58FF7.1; Q58FG1.1; AAF82792.1; XP_011535020.1; NP_001258901.1; AAC25497.1; NP_001258900.1; AAH07989.2; CAI64495.1	0	3	0.5964	0	1	1	450.226	1348.66	1348.66	-1.38	-0.00062	HCD (High Energy Collision Dissociation)	MS2	44.2816	55	41.1699	15216	31135_761-1.raw	F1	2.75	2	0.0002608	0.001849
		Checked	File ID	RT [min]	First Scan	Mass Analyzer	Activation Type	MS Order	# PSMs	# Peptide Groups	Isolation Interference [%]	Ion Inject Time [ms]	# Precursors	# Identified Precursors	Precursor m/z [Da]	Precursor MH+ [Da]	Precursor Charge	Spectrum File
		FALSE	F1	41.1699	15216	Fourier Transform	HCD (High Energy Collision Dissociation)	MS2	1	1	44.2816	55	4	1	450.226	1348.66	3	31135_761-1.raw
	FALSE	High	Sequest HT (A3)	Unambiguous	SLTNDWEDHLAVK		23	AAA36025.1; ABC40730.1	NP_001017963.2; NP_005339.3; EAW81767.1; AAA36025.1; AAI08696.1; AAH09206.2; AAH07327.1; AAH23006.2; CAD62296.1; NP_031381.2; ABC40730.1; AAH00987.1; CAA33259.1; BAG59814.1; BAG57821.1; CAB66478.1; AAF82792.1; XP_011535020.1; NP_001258901.1; AAC25497.1; NP_001258900.1; AAH07989.2; CAI64495.1	0	3	0.5317	0	1	1	509.919	1527.74	1527.74	-1.56	-0.0008	HCD (High Energy Collision Dissociation)	MS2	67.9115	55	41.196	15232	31135_761-1.raw	F1	2.05	2	0.0002608	0.0008068
		Checked	File ID	RT [min]	First Scan	Mass Analyzer	Activation Type	MS Order	# PSMs	# Peptide Groups	Isolation Interference [%]	Ion Inject Time [ms]	# Precursors	# Identified Precursors	Precursor m/z [Da]	Precursor MH+ [Da]	Precursor Charge	Spectrum File
		FALSE	F1	41.196	15232	Fourier Transform	HCD (High Energy Collision Dissociation)	MS2	1	1	67.9115	55	5	1	509.919	1527.74	3	31135_761-1.raw
	FALSE	High	Sequest HT (A3)	Unambiguous	HLEINPDHPIVETLR		11	AAA36025.1	AAA36025.1; AAH09206.2; BAB15121.1; NP_031381.2; BAG59814.1; BAG57821.1; BAF83423.1; CAB66478.1; AAF82792.1; NP_001258901.1; NP_001258900.1	0	3	0.5965	0	1	1	594.989	1782.95	1782.95	0.91	0.00054	HCD (High Energy Collision Dissociation)	MS2	56.6626	55	41.2287	15253	31135_761-1.raw	F1	4.04	1	0.0002118	1.137e-09
		Checked	File ID	RT [min]	First Scan	Mass Analyzer	Activation Type	MS Order	# PSMs	# Peptide Groups	Isolation Interference [%]	Ion Inject Time [ms]	# Precursors	# Identified Precursors	Precursor m/z [Da]	Precursor MH+ [Da]	Precursor Charge	Spectrum File
		FALSE	F1	41.2287	15253	Fourier Transform	HCD (High Energy Collision Dissociation)	MS2	2	2	56.6626	55	4	2	594.989	1782.95	3	31135_761-1.raw
	FALSE	High	Sequest HT (A3)	Unambiguous	ELISNASDALDKIR		15	NP_003290.1; AAA36025.1	NP_003290.1; AAA36025.1; AAH07327.1; BAG61085.1; NP_031381.2; BAG59814.1; AAH09195.1; BAG57821.1; CAI64497.1; CAB66478.1; EAW97723.1; BAD92771.1; AAK74072.1; NP_001258901.1; NP_001258900.1	1	3	0.6148	0	1	1	515.614	1544.83	1544.83	0.55	0.00028	HCD (High Energy Collision Dissociation)	MS2	43.9385	55	41.2381	15259	31135_761-1.raw	F1	4.18	2	0.0002118	7.982e-08
		Checked	File ID	RT [min]	First Scan	Mass Analyzer	Activation Type	MS Order	# PSMs	# Peptide Groups	Isolation Interference [%]	Ion Inject Time [ms]	# Precursors	# Identified Precursors	Precursor m/z [Da]	Precursor MH+ [Da]	Precursor Charge	Spectrum File
		FALSE	F1	41.2381	15259	Fourier Transform	HCD (High Energy Collision Dissociation)	MS2	3	3	43.9385	55	5	3	515.614	1544.83	3	31135_761-1.raw
	FALSE	High	Sequest HT (A3)	Unambiguous	HLEINPDHPIVETLR		11	AAA36025.1	AAA36025.1; AAH09206.2; BAB15121.1; NP_031381.2; BAG59814.1; BAG57821.1; BAF83423.1; CAB66478.1; AAF82792.1; NP_001258901.1; NP_001258900.1	0	4	0.4931	0	1	1	446.492	1782.95	1782.95	-1.43	-0.00064	HCD (High Energy Collision Dissociation)	MS2	60.651	55	41.3256	15312	31135_761-1.raw	F1	2.17	1	0.0002118	7.714e-05
		Checked	File ID	RT [min]	First Scan	Mass Analyzer	Activation Type	MS Order	# PSMs	# Peptide Groups	Isolation Interference [%]	Ion Inject Time [ms]	# Precursors	# Identified Precursors	Precursor m/z [Da]	Precursor MH+ [Da]	Precursor Charge	Spectrum File
		FALSE	F1	41.3256	15312	Fourier Transform	HCD (High Energy Collision Dissociation)	MS2	1	1	60.651	55	5	1	446.492	1782.95	4	31135_761-1.raw
	FALSE	High	Sequest HT (A3)	Unambiguous	HFSVEGQLEFR		26	AAA36025.1; ABC40730.1	NP_001017963.2; NP_005339.3; EAW81767.1; AAA36025.1; AAI08696.1; AAH09206.2; AAH07327.1; AAH23006.2; CAD62296.1; NP_031381.2; ABC40730.1; AAH00987.1; CAA33259.1; BAG59814.1; BAG57821.1; CAB66478.1; Q14568.2; Q58FF7.1; Q58FG1.1; AAF82792.1; XP_011535020.1; NP_001258901.1; AAC25497.1; NP_001258900.1; AAH07989.2; CAI64495.1	0	3	0.494	0	1	1	450.227	1348.67	1348.66	0.58	0.00026	HCD (High Energy Collision Dissociation)	MS2	41.1922	55	41.342	15321	31135_761-1.raw	F1	2.51	2	0.001688	0.009994
		Checked	File ID	RT [min]	First Scan	Mass Analyzer	Activation Type	MS Order	# PSMs	# Peptide Groups	Isolation Interference [%]	Ion Inject Time [ms]	# Precursors	# Identified Precursors	Precursor m/z [Da]	Precursor MH+ [Da]	Precursor Charge	Spectrum File
		FALSE	F1	41.342	15321	Fourier Transform	HCD (High Energy Collision Dissociation)	MS2	2	2	41.1922	55	3	2	450.227	1348.67	3	31135_761-1.raw
	FALSE	High	Sequest HT (A3)	Unambiguous	ELISNASDALDKIR		15	NP_003290.1; AAA36025.1	NP_003290.1; AAA36025.1; AAH07327.1; BAG61085.1; NP_031381.2; BAG59814.1; AAH09195.1; BAG57821.1; CAI64497.1; CAB66478.1; EAW97723.1; BAD92771.1; AAK74072.1; NP_001258901.1; NP_001258900.1	1	2	0.3874	0	1	1	772.923	1544.84	1544.83	6.79	0.00524	HCD (High Energy Collision Dissociation)	MS2	83.206	55	41.36	15333	31135_761-1.raw	F1	1.91	2	0.0002608	0.0006755
		Checked	File ID	RT [min]	First Scan	Mass Analyzer	Activation Type	MS Order	# PSMs	# Peptide Groups	Isolation Interference [%]	Ion Inject Time [ms]	# Precursors	# Identified Precursors	Precursor m/z [Da]	Precursor MH+ [Da]	Precursor Charge	Spectrum File
		FALSE	F1	41.36	15333	Fourier Transform	HCD (High Energy Collision Dissociation)	MS2	2	2	37.8959	55	2	2	773.926	1546.85	2	31135_761-1.raw
	FALSE	High	Sequest HT (A3)	Unambiguous	SLTNDWEDHLAVK		23	AAA36025.1; ABC40730.1	NP_001017963.2; NP_005339.3; EAW81767.1; AAA36025.1; AAI08696.1; AAH09206.2; AAH07327.1; AAH23006.2; CAD62296.1; NP_031381.2; ABC40730.1; AAH00987.1; CAA33259.1; BAG59814.1; BAG57821.1; CAB66478.1; AAF82792.1; XP_011535020.1; NP_001258901.1; AAC25497.1; NP_001258900.1; AAH07989.2; CAI64495.1	0	3	0.3358	0	1	1	509.919	1527.74	1527.74	-0.08	-4e-05	HCD (High Energy Collision Dissociation)	MS2	63.2302	55	41.378	15345	31135_761-1.raw	F1	1.37	2	0.0002118	5.84e-05
		Checked	File ID	RT [min]	First Scan	Mass Analyzer	Activation Type	MS Order	# PSMs	# Peptide Groups	Isolation Interference [%]	Ion Inject Time [ms]	# Precursors	# Identified Precursors	Precursor m/z [Da]	Precursor MH+ [Da]	Precursor Charge	Spectrum File
		FALSE	F1	41.378	15345	Fourier Transform	HCD (High Energy Collision Dissociation)	MS2	1	1	83.5144	55	3	1	510.272	1528.8	3	31135_761-1.raw
	FALSE	High	Sequest HT (A3)	Unambiguous	SLTNDWEDHLAVK		23	AAA36025.1; ABC40730.1	NP_001017963.2; NP_005339.3; EAW81767.1; AAA36025.1; AAI08696.1; AAH09206.2; AAH07327.1; AAH23006.2; CAD62296.1; NP_031381.2; ABC40730.1; AAH00987.1; CAA33259.1; BAG59814.1; BAG57821.1; CAB66478.1; AAF82792.1; XP_011535020.1; NP_001258901.1; AAC25497.1; NP_001258900.1; AAH07989.2; CAI64495.1	0	3	0.4365	0	1	1	509.919	1527.74	1527.74	-1.34	-0.00068	HCD (High Energy Collision Dissociation)	MS2	55.0598	55	41.3889	15352	31135_761-1.raw	F1	1.81	2	0.0003882	0.002873
		Checked	File ID	RT [min]	First Scan	Mass Analyzer	Activation Type	MS Order	# PSMs	# Peptide Groups	Isolation Interference [%]	Ion Inject Time [ms]	# Precursors	# Identified Precursors	Precursor m/z [Da]	Precursor MH+ [Da]	Precursor Charge	Spectrum File
		FALSE	F1	41.3889	15352	Fourier Transform	HCD (High Energy Collision Dissociation)	MS2	2	2	55.0598	55	5	2	509.919	1527.74	3	31135_761-1.raw
	FALSE	High	Sequest HT (A3)	Unambiguous	HLEINPDHPIVETLR		11	AAA36025.1	AAA36025.1; AAH09206.2; BAB15121.1; NP_031381.2; BAG59814.1; BAG57821.1; BAF83423.1; CAB66478.1; AAF82792.1; NP_001258901.1; NP_001258900.1	0	3	0.668	0	1	1	594.988	1782.95	1782.95	0.28	0.00017	HCD (High Energy Collision Dissociation)	MS2	14.4208	55	41.4064	15363	31135_761-1.raw	F1	5.12	1	0.0002118	4.317e-10
		Checked	File ID	RT [min]	First Scan	Mass Analyzer	Activation Type	MS Order	# PSMs	# Peptide Groups	Isolation Interference [%]	Ion Inject Time [ms]	# Precursors	# Identified Precursors	Precursor m/z [Da]	Precursor MH+ [Da]	Precursor Charge	Spectrum File
		FALSE	F1	41.4064	15363	Fourier Transform	HCD (High Energy Collision Dissociation)	MS2	1	1	14.4208	55	3	1	594.988	1782.95	3	31135_761-1.raw
	FALSE	High	Sequest HT (A3)	Unambiguous	ELISNASDALDKIR		15	NP_003290.1; AAA36025.1	NP_003290.1; AAA36025.1; AAH07327.1; BAG61085.1; NP_031381.2; BAG59814.1; AAH09195.1; BAG57821.1; CAI64497.1; CAB66478.1; EAW97723.1; BAD92771.1; AAK74072.1; NP_001258901.1; NP_001258900.1	1	3	0.644	0	1	1	515.615	1544.83	1544.83	1.01	0.00052	HCD (High Energy Collision Dissociation)	MS2	33.6121	55	41.4159	15369	31135_761-1.raw	F1	4.27	2	0.0002118	1.564e-08
		Checked	File ID	RT [min]	First Scan	Mass Analyzer	Activation Type	MS Order	# PSMs	# Peptide Groups	Isolation Interference [%]	Ion Inject Time [ms]	# Precursors	# Identified Precursors	Precursor m/z [Da]	Precursor MH+ [Da]	Precursor Charge	Spectrum File
		FALSE	F1	41.4159	15369	Fourier Transform	HCD (High Energy Collision Dissociation)	MS2	3	3	33.6121	55	6	3	515.615	1544.83	3	31135_761-1.raw
	FALSE	High	Sequest HT (A3)	Unambiguous	HFSVEGQLEFR		26	AAA36025.1; ABC40730.1	NP_001017963.2; NP_005339.3; EAW81767.1; AAA36025.1; AAI08696.1; AAH09206.2; AAH07327.1; AAH23006.2; CAD62296.1; NP_031381.2; ABC40730.1; AAH00987.1; CAA33259.1; BAG59814.1; BAG57821.1; CAB66478.1; Q14568.2; Q58FF7.1; Q58FG1.1; AAF82792.1; XP_011535020.1; NP_001258901.1; AAC25497.1; NP_001258900.1; AAH07989.2; CAI64495.1	0	3	0.5139	0	1	1	450.226	1348.66	1348.66	-0.25	-0.00011	HCD (High Energy Collision Dissociation)	MS2	73.8252	55	41.5186	15433	31135_761-1.raw	F1	2.16	2	0.001029	0.006002
		Checked	File ID	RT [min]	First Scan	Mass Analyzer	Activation Type	MS Order	# PSMs	# Peptide Groups	Isolation Interference [%]	Ion Inject Time [ms]	# Precursors	# Identified Precursors	Precursor m/z [Da]	Precursor MH+ [Da]	Precursor Charge	Spectrum File
		FALSE	F1	41.5186	15433	Fourier Transform	HCD (High Energy Collision Dissociation)	MS2	1	1	73.8252	55	2	1	450.226	1348.66	3	31135_761-1.raw
	FALSE	High	Sequest HT (A3)	Unambiguous	HFSVEGQLEFR		26	AAA36025.1; ABC40730.1	NP_001017963.2; NP_005339.3; EAW81767.1; AAA36025.1; AAI08696.1; AAH09206.2; AAH07327.1; AAH23006.2; CAD62296.1; NP_031381.2; ABC40730.1; AAH00987.1; CAA33259.1; BAG59814.1; BAG57821.1; CAB66478.1; Q14568.2; Q58FF7.1; Q58FG1.1; AAF82792.1; XP_011535020.1; NP_001258901.1; AAC25497.1; NP_001258900.1; AAH07989.2; CAI64495.1	0	2	0.3797	0	1	1	674.841	1348.68	1348.66	8.31	0.00561	HCD (High Energy Collision Dissociation)	MS2	83.8292	55	41.5338	15443	31135_761-1.raw	F1	1.58	2	0.0002608	0.002578
		Checked	File ID	RT [min]	First Scan	Mass Analyzer	Activation Type	MS Order	# PSMs	# Peptide Groups	Isolation Interference [%]	Ion Inject Time [ms]	# Precursors	# Identified Precursors	Precursor m/z [Da]	Precursor MH+ [Da]	Precursor Charge	Spectrum File
		FALSE	F1	41.5338	15443	Fourier Transform	HCD (High Energy Collision Dissociation)	MS2	1	1	83.8292	55	4	1	674.841	1348.68	2	31135_761-1.raw
	FALSE	High	Sequest HT (A3)	Unambiguous	HLEINPDHPIVETLR		11	AAA36025.1	AAA36025.1; AAH09206.2; BAB15121.1; NP_031381.2; BAG59814.1; BAG57821.1; BAF83423.1; CAB66478.1; AAF82792.1; NP_001258901.1; NP_001258900.1	0	3	0.6367	0	1	1	594.988	1782.95	1782.95	0.37	0.00022	HCD (High Energy Collision Dissociation)	MS2	32.4222	55	41.5849	15475	31135_761-1.raw	F1	5.23	1	0.0002118	3.659e-11
		Checked	File ID	RT [min]	First Scan	Mass Analyzer	Activation Type	MS Order	# PSMs	# Peptide Groups	Isolation Interference [%]	Ion Inject Time [ms]	# Precursors	# Identified Precursors	Precursor m/z [Da]	Precursor MH+ [Da]	Precursor Charge	Spectrum File
		FALSE	F1	41.5849	15475	Fourier Transform	HCD (High Energy Collision Dissociation)	MS2	1	1	32.4222	55	3	1	594.988	1782.95	3	31135_761-1.raw
	FALSE	High	Sequest HT (A3)	Unambiguous	ELISNASDALDKIR		15	NP_003290.1; AAA36025.1	NP_003290.1; AAA36025.1; AAH07327.1; BAG61085.1; NP_031381.2; BAG59814.1; AAH09195.1; BAG57821.1; CAI64497.1; CAB66478.1; EAW97723.1; BAD92771.1; AAK74072.1; NP_001258901.1; NP_001258900.1	1	3	0.6058	0	1	1	515.614	1544.83	1544.83	0.28	0.00015	HCD (High Energy Collision Dissociation)	MS2	43.1133	55	41.5863	15476	31135_761-1.raw	F1	4.11	2	0.0002118	9.776e-08
		Checked	File ID	RT [min]	First Scan	Mass Analyzer	Activation Type	MS Order	# PSMs	# Peptide Groups	Isolation Interference [%]	Ion Inject Time [ms]	# Precursors	# Identified Precursors	Precursor m/z [Da]	Precursor MH+ [Da]	Precursor Charge	Spectrum File
		FALSE	F1	41.5863	15476	Fourier Transform	HCD (High Energy Collision Dissociation)	MS2	2	2	43.1133	55	3	2	515.614	1544.83	3	31135_761-1.raw
	FALSE	High	Sequest HT (A3)	Unambiguous	HFSVEGQLEFR		26	AAA36025.1; ABC40730.1	NP_001017963.2; NP_005339.3; EAW81767.1; AAA36025.1; AAI08696.1; AAH09206.2; AAH07327.1; AAH23006.2; CAD62296.1; NP_031381.2; ABC40730.1; AAH00987.1; CAA33259.1; BAG59814.1; BAG57821.1; CAB66478.1; Q14568.2; Q58FF7.1; Q58FG1.1; AAF82792.1; XP_011535020.1; NP_001258901.1; AAC25497.1; NP_001258900.1; AAH07989.2; CAI64495.1	0	2	0.2254	0	1	1	674.836	1348.67	1348.66	0.69	0.00047	HCD (High Energy Collision Dissociation)	MS2	92.7752	55	41.7616	15586	31135_761-1.raw	F1	1.42	2	0.001125	0.00653
		Checked	File ID	RT [min]	First Scan	Mass Analyzer	Activation Type	MS Order	# PSMs	# Peptide Groups	Isolation Interference [%]	Ion Inject Time [ms]	# Precursors	# Identified Precursors	Precursor m/z [Da]	Precursor MH+ [Da]	Precursor Charge	Spectrum File
		FALSE	F1	41.7616	15586	Fourier Transform	HCD (High Energy Collision Dissociation)	MS2	2	2	60.3468	55	5	2	673.371	1345.74	2	31135_761-1.raw
	FALSE	High	Sequest HT (A3)	Unambiguous	HLEINPDHPIVETLR		11	AAA36025.1	AAA36025.1; AAH09206.2; BAB15121.1; NP_031381.2; BAG59814.1; BAG57821.1; BAF83423.1; CAB66478.1; AAF82792.1; NP_001258901.1; NP_001258900.1	0	3	0.4783	0	1	1	594.988	1782.95	1782.95	-0.26	-0.00015	HCD (High Energy Collision Dissociation)	MS2	45.7425	55	41.763	15587	31135_761-1.raw	F1	3.22	1	0.0002118	2.946e-06
		Checked	File ID	RT [min]	First Scan	Mass Analyzer	Activation Type	MS Order	# PSMs	# Peptide Groups	Isolation Interference [%]	Ion Inject Time [ms]	# Precursors	# Identified Precursors	Precursor m/z [Da]	Precursor MH+ [Da]	Precursor Charge	Spectrum File
		FALSE	F1	41.763	15587	Fourier Transform	HCD (High Energy Collision Dissociation)	MS2	3	3	45.7425	55	4	3	594.988	1782.95	3	31135_761-1.raw
	FALSE	High	Sequest HT (A3)	Unambiguous	ELISNASDALDKIR		15	NP_003290.1; AAA36025.1	NP_003290.1; AAA36025.1; AAH07327.1; BAG61085.1; NP_031381.2; BAG59814.1; AAH09195.1; BAG57821.1; CAI64497.1; CAB66478.1; EAW97723.1; BAD92771.1; AAK74072.1; NP_001258901.1; NP_001258900.1	1	3	0.5541	0	1	1	515.614	1544.83	1544.83	0.27	0.00014	HCD (High Energy Collision Dissociation)	MS2	33.6076	55	41.7644	15588	31135_761-1.raw	F1	3.05	2	0.0002118	2.395e-05
		Checked	File ID	RT [min]	First Scan	Mass Analyzer	Activation Type	MS Order	# PSMs	# Peptide Groups	Isolation Interference [%]	Ion Inject Time [ms]	# Precursors	# Identified Precursors	Precursor m/z [Da]	Precursor MH+ [Da]	Precursor Charge	Spectrum File
		FALSE	F1	41.7644	15588	Fourier Transform	HCD (High Energy Collision Dissociation)	MS2	2	2	33.6076	55	2	2	515.614	1544.83	3	31135_761-1.raw
	FALSE	High	Sequest HT (A3)	Unambiguous	KHLEINPDHPIVETLR		11	AAA36025.1	AAA36025.1; AAH09206.2; BAB15121.1; NP_031381.2; BAG59814.1; BAG57821.1; BAF83423.1; CAB66478.1; AAF82792.1; NP_001258901.1; NP_001258900.1	1	4	0.2825	0	1	1	478.516	1911.04	1911.04	-0.84	-0.0004	HCD (High Energy Collision Dissociation)	MS2	43.5291	55	41.7966	15608	31135_761-1.raw	F1	2.23	1	0.0008226	0.003838
		Checked	File ID	RT [min]	First Scan	Mass Analyzer	Activation Type	MS Order	# PSMs	# Peptide Groups	Isolation Interference [%]	Ion Inject Time [ms]	# Precursors	# Identified Precursors	Precursor m/z [Da]	Precursor MH+ [Da]	Precursor Charge	Spectrum File
		FALSE	F1	41.7966	15608	Fourier Transform	HCD (High Energy Collision Dissociation)	MS2	1	1	43.5291	55	2	1	478.516	1911.04	4	31135_761-1.raw
	FALSE	High	Sequest HT (A3)	Unambiguous	ELISNASDALDKIR		15	NP_003290.1; AAA36025.1	NP_003290.1; AAA36025.1; AAH07327.1; BAG61085.1; NP_031381.2; BAG59814.1; AAH09195.1; BAG57821.1; CAI64497.1; CAB66478.1; EAW97723.1; BAD92771.1; AAK74072.1; NP_001258901.1; NP_001258900.1	1	3	0.5269	0	1	1	515.614	1544.83	1544.83	-0.93	-0.00048	HCD (High Energy Collision Dissociation)	MS2	82.69	55	41.9607	15710	31135_761-1.raw	F1	2.6	2	0.0002608	0.0002208
		Checked	File ID	RT [min]	First Scan	Mass Analyzer	Activation Type	MS Order	# PSMs	# Peptide Groups	Isolation Interference [%]	Ion Inject Time [ms]	# Precursors	# Identified Precursors	Precursor m/z [Da]	Precursor MH+ [Da]	Precursor Charge	Spectrum File
		FALSE	F1	41.9607	15710	Fourier Transform	HCD (High Energy Collision Dissociation)	MS2	2	2	82.69	55	2	2	515.614	1544.83	3	31135_761-1.raw
	FALSE	High	Sequest HT (A3)	Unambiguous	HLEINPDHPIVETLR		11	AAA36025.1	AAA36025.1; AAH09206.2; BAB15121.1; NP_031381.2; BAG59814.1; BAG57821.1; BAF83423.1; CAB66478.1; AAF82792.1; NP_001258901.1; NP_001258900.1	0	3	0.3682	0	1	1	594.988	1782.95	1782.95	0.44	0.00026	HCD (High Energy Collision Dissociation)	MS2	70.2141	55	41.9693	15716	31135_761-1.raw	F1	2.01	1	0.0008226	0.00403
		Checked	File ID	RT [min]	First Scan	Mass Analyzer	Activation Type	MS Order	# PSMs	# Peptide Groups	Isolation Interference [%]	Ion Inject Time [ms]	# Precursors	# Identified Precursors	Precursor m/z [Da]	Precursor MH+ [Da]	Precursor Charge	Spectrum File
		FALSE	F1	41.9693	15716	Fourier Transform	HCD (High Energy Collision Dissociation)	MS2	1	1	78.1964	55	4	1	596.321	1191.64	2	31135_761-1.raw
	FALSE	High	Sequest HT (A3)	Unambiguous	KHLEINPDHPIVETLR		11	AAA36025.1	AAA36025.1; AAH09206.2; BAB15121.1; NP_031381.2; BAG59814.1; BAG57821.1; BAF83423.1; CAB66478.1; AAF82792.1; NP_001258901.1; NP_001258900.1	1	4	0.3096	0	1	1	478.516	1911.04	1911.04	-0.35	-0.00017	HCD (High Energy Collision Dissociation)	MS2	23.2456	55	41.9759	15720	31135_761-1.raw	F1	2.39	1	0.0002608	0.0001863
		Checked	File ID	RT [min]	First Scan	Mass Analyzer	Activation Type	MS Order	# PSMs	# Peptide Groups	Isolation Interference [%]	Ion Inject Time [ms]	# Precursors	# Identified Precursors	Precursor m/z [Da]	Precursor MH+ [Da]	Precursor Charge	Spectrum File
		FALSE	F1	41.9759	15720	Fourier Transform	HCD (High Energy Collision Dissociation)	MS2	1	1	23.2456	55	3	1	478.516	1911.04	4	31135_761-1.raw
	FALSE	High	Sequest HT (A3)	Selected	GVVDSEDLPLNISR		24	AAA36025.1; ABC40730.1	NP_001017963.2; NP_005339.3; EAW81767.1; AAA36025.1; AAI08696.1; AAH09206.2; AAH23006.2; CAD62296.1; BAB15121.1; NP_031381.2; ABC40730.1; AAH00987.1; CAA33259.1; BAG59814.1; BAG57821.1; BAF83423.1; CAB66478.1; AAF82792.1; XP_011535020.1; NP_001258901.1; AAC25497.1; NP_001258900.1; AAH07989.2; CAI64495.1	0	2	0	0	1	1	757.396	1513.78	1513.79	-1.06	-0.0008	HCD (High Energy Collision Dissociation)	MS2	22.336	55	42.4085	15994	31135_761-1.raw	F1	3.68	2	0.0002118	1.011e-07
		Checked	File ID	RT [min]	First Scan	Mass Analyzer	Activation Type	MS Order	# PSMs	# Peptide Groups	Isolation Interference [%]	Ion Inject Time [ms]	# Precursors	# Identified Precursors	Precursor m/z [Da]	Precursor MH+ [Da]	Precursor Charge	Spectrum File
		FALSE	F1	42.4085	15994	Fourier Transform	HCD (High Energy Collision Dissociation)	MS2	1	1	22.336	55	4	1	757.396	1513.78	2	31135_761-1.raw
	FALSE	High	Sequest HT (A3)	Unambiguous	ADLINNLGTIAK		27	AAA36025.1; ABC40730.1	NP_001017963.2; BAG61917.1; NP_005339.3; EAW81767.1; AAA36025.1; AAI08696.1; AAH09206.2; AAH07327.1; AAH23006.2; AAA36024.1; CAA30255.1; NP_031381.2; ABC40730.1; Q58FF8.2; CAA33259.1; BAG59814.1; AAX38250.1; BAG57821.1; AAD14062.3; CAB66478.1; Q14568.2; AAF82792.1; XP_011535020.1; CAD66568.1; NP_001258901.1; BAA22050.1; CAI64495.1	0	2	0.5408	0	1	1	621.856	1242.7	1242.71	-0.23	-0.00015	HCD (High Energy Collision Dissociation)	MS2	38.9403	55	42.5065	16056	31135_761-1.raw	F1	2.94	2	0.0002118	4.451e-06
		Checked	File ID	RT [min]	First Scan	Mass Analyzer	Activation Type	MS Order	# PSMs	# Peptide Groups	Isolation Interference [%]	Ion Inject Time [ms]	# Precursors	# Identified Precursors	Precursor m/z [Da]	Precursor MH+ [Da]	Precursor Charge	Spectrum File
		FALSE	F1	42.5065	16056	Fourier Transform	HCD (High Energy Collision Dissociation)	MS2	2	2	38.9403	55	4	2	621.856	1242.7	2	31135_761-1.raw
	FALSE	High	Sequest HT (A3)	Unambiguous	ADLINNLGTIAK		27	AAA36025.1; ABC40730.1	NP_001017963.2; BAG61917.1; NP_005339.3; EAW81767.1; AAA36025.1; AAI08696.1; AAH09206.2; AAH07327.1; AAH23006.2; AAA36024.1; CAA30255.1; NP_031381.2; ABC40730.1; Q58FF8.2; CAA33259.1; BAG59814.1; AAX38250.1; BAG57821.1; AAD14062.3; CAB66478.1; Q14568.2; AAF82792.1; XP_011535020.1; CAD66568.1; NP_001258901.1; BAA22050.1; CAI64495.1	0	2	0.5471	0	1	1	621.856	1242.71	1242.71	0.06	4e-05	HCD (High Energy Collision Dissociation)	MS2	68.7277	55	42.5174	16062	31135_761-1.raw	F1	2.23	2	0.0002608	0.0001909
		Checked	File ID	RT [min]	First Scan	Mass Analyzer	Activation Type	MS Order	# PSMs	# Peptide Groups	Isolation Interference [%]	Ion Inject Time [ms]	# Precursors	# Identified Precursors	Precursor m/z [Da]	Precursor MH+ [Da]	Precursor Charge	Spectrum File
		FALSE	F1	42.5174	16062	Fourier Transform	HCD (High Energy Collision Dissociation)	MS2	3	3	50.9211	55	4	3	623.679	1869.02	3	31135_761-1.raw
	FALSE	High	Sequest HT (A3)	Selected	GVVDSEDLPLNISR		24	AAA36025.1; ABC40730.1	NP_001017963.2; NP_005339.3; EAW81767.1; AAA36025.1; AAI08696.1; AAH09206.2; AAH23006.2; CAD62296.1; BAB15121.1; NP_031381.2; ABC40730.1; AAH00987.1; CAA33259.1; BAG59814.1; BAG57821.1; BAF83423.1; CAB66478.1; AAF82792.1; XP_011535020.1; NP_001258901.1; AAC25497.1; NP_001258900.1; AAH07989.2; CAI64495.1	0	2	0	0	1	1	757.397	1513.79	1513.79	0.06	5e-05	HCD (High Energy Collision Dissociation)	MS2	12.56	21.849	42.5806	16104	31135_761-1.raw	F1	4.3	2	0.0002118	3.377e-09
		Checked	File ID	RT [min]	First Scan	Mass Analyzer	Activation Type	MS Order	# PSMs	# Peptide Groups	Isolation Interference [%]	Ion Inject Time [ms]	# Precursors	# Identified Precursors	Precursor m/z [Da]	Precursor MH+ [Da]	Precursor Charge	Spectrum File
		FALSE	F1	42.5806	16104	Fourier Transform	HCD (High Energy Collision Dissociation)	MS2	1	1	12.56	21.849	3	1	757.397	1513.79	2	31135_761-1.raw
	FALSE	High	Sequest HT (A3)	Selected	TLTLVDTGIGMTK		10	AAA36025.1	AAA36025.1; AAH09206.2; AAH07327.1; NP_031381.2; BAG59814.1; BAG57821.1; AAD14062.3; CAB66478.1; NP_001258901.1; BAA22050.1	0	2	0	0	1	1	675.371	1349.74	1349.73	0.83	0.00056	HCD (High Energy Collision Dissociation)	MS2	58.5792	55	42.5995	16115	31135_761-1.raw	F1	2.94	1	0.0002118	9.823e-07
		Checked	File ID	RT [min]	First Scan	Mass Analyzer	Activation Type	MS Order	# PSMs	# Peptide Groups	Isolation Interference [%]	Ion Inject Time [ms]	# Precursors	# Identified Precursors	Precursor m/z [Da]	Precursor MH+ [Da]	Precursor Charge	Spectrum File
		FALSE	F1	42.5995	16115	Fourier Transform	HCD (High Energy Collision Dissociation)	MS2	2	2	58.5792	55	4	2	675.371	1349.74	2	31135_761-1.raw
	FALSE	High	Sequest HT (A3)	Selected	GVVDSEDLPLNISR		24	AAA36025.1; ABC40730.1	NP_001017963.2; NP_005339.3; EAW81767.1; AAA36025.1; AAI08696.1; AAH09206.2; AAH23006.2; CAD62296.1; BAB15121.1; NP_031381.2; ABC40730.1; AAH00987.1; CAA33259.1; BAG59814.1; BAG57821.1; BAF83423.1; CAB66478.1; AAF82792.1; XP_011535020.1; NP_001258901.1; AAC25497.1; NP_001258900.1; AAH07989.2; CAI64495.1	0	2	0	0	1	1	757.397	1513.79	1513.79	0.22	0.00017	HCD (High Energy Collision Dissociation)	MS2	14.7633	18.808	42.6182	16128	31135_761-1.raw	F1	3.75	2	0.0002118	7.578e-09
		Checked	File ID	RT [min]	First Scan	Mass Analyzer	Activation Type	MS Order	# PSMs	# Peptide Groups	Isolation Interference [%]	Ion Inject Time [ms]	# Precursors	# Identified Precursors	Precursor m/z [Da]	Precursor MH+ [Da]	Precursor Charge	Spectrum File
		FALSE	F1	42.6182	16128	Fourier Transform	HCD (High Energy Collision Dissociation)	MS2	1	1	90.0516	18.808	2	1	758.367	2273.09	3	31135_761-1.raw
	FALSE	High	Sequest HT (A3)	Selected	TLTLVDTGIGMTK		10	AAA36025.1	AAA36025.1; AAH09206.2; AAH07327.1; NP_031381.2; BAG59814.1; BAG57821.1; AAD14062.3; CAB66478.1; NP_001258901.1; BAA22050.1	0	2	0	0	1	1	675.371	1349.73	1349.73	-0.17	-0.00011	HCD (High Energy Collision Dissociation)	MS2	18.7451	55	42.6692	16162	31135_761-1.raw	F1	3.16	1	0.0002118	2.64e-06
		Checked	File ID	RT [min]	First Scan	Mass Analyzer	Activation Type	MS Order	# PSMs	# Peptide Groups	Isolation Interference [%]	Ion Inject Time [ms]	# Precursors	# Identified Precursors	Precursor m/z [Da]	Precursor MH+ [Da]	Precursor Charge	Spectrum File
		FALSE	F1	42.6692	16162	Fourier Transform	HCD (High Energy Collision Dissociation)	MS2	1	1	87.9071	55	3	1	676.821	1352.63	2	31135_761-1.raw
	FALSE	High	Sequest HT (A3)	Unambiguous	ADLINNLGTIAK		27	AAA36025.1; ABC40730.1	NP_001017963.2; BAG61917.1; NP_005339.3; EAW81767.1; AAA36025.1; AAI08696.1; AAH09206.2; AAH07327.1; AAH23006.2; AAA36024.1; CAA30255.1; NP_031381.2; ABC40730.1; Q58FF8.2; CAA33259.1; BAG59814.1; AAX38250.1; BAG57821.1; AAD14062.3; CAB66478.1; Q14568.2; AAF82792.1; XP_011535020.1; CAD66568.1; NP_001258901.1; BAA22050.1; CAI64495.1	0	2	0.5531	0	1	1	621.856	1242.71	1242.71	0.15	9e-05	HCD (High Energy Collision Dissociation)	MS2	12.5327	33.619	42.6798	16168	31135_761-1.raw	F1	3.58	2	0.0002118	7.117e-06
		Checked	File ID	RT [min]	First Scan	Mass Analyzer	Activation Type	MS Order	# PSMs	# Peptide Groups	Isolation Interference [%]	Ion Inject Time [ms]	# Precursors	# Identified Precursors	Precursor m/z [Da]	Precursor MH+ [Da]	Precursor Charge	Spectrum File
		FALSE	F1	42.6798	16168	Fourier Transform	HCD (High Energy Collision Dissociation)	MS2	1	1	12.5327	33.619	4	1	621.856	1242.71	2	31135_761-1.raw
	FALSE	High	Sequest HT (A3)	Unambiguous	ADLINNLGTIAK		27	AAA36025.1; ABC40730.1	NP_001017963.2; BAG61917.1; NP_005339.3; EAW81767.1; AAA36025.1; AAI08696.1; AAH09206.2; AAH07327.1; AAH23006.2; AAA36024.1; CAA30255.1; NP_031381.2; ABC40730.1; Q58FF8.2; CAA33259.1; BAG59814.1; AAX38250.1; BAG57821.1; AAD14062.3; CAB66478.1; Q14568.2; AAF82792.1; XP_011535020.1; CAD66568.1; NP_001258901.1; BAA22050.1; CAI64495.1	0	2	0.5849	0	1	1	621.856	1242.71	1242.71	0.34	0.00021	HCD (High Energy Collision Dissociation)	MS2	19.1539	55	42.6933	16177	31135_761-1.raw	F1	3.18	2	0.0002118	5.277e-05
		Checked	File ID	RT [min]	First Scan	Mass Analyzer	Activation Type	MS Order	# PSMs	# Peptide Groups	Isolation Interference [%]	Ion Inject Time [ms]	# Precursors	# Identified Precursors	Precursor m/z [Da]	Precursor MH+ [Da]	Precursor Charge	Spectrum File
		FALSE	F1	42.6933	16177	Fourier Transform	HCD (High Energy Collision Dissociation)	MS2	2	2	95.7056	55	4	2	623.68	1869.03	3	31135_761-1.raw
	FALSE	High	Sequest HT (A3)	Unambiguous	KHLEINPDHPIVETLR		11	AAA36025.1	AAA36025.1; AAH09206.2; BAB15121.1; NP_031381.2; BAG59814.1; BAG57821.1; BAF83423.1; CAB66478.1; AAF82792.1; NP_001258901.1; NP_001258900.1	1	4	0.1011	0	1	1	478.517	1911.05	1911.04	0.44	0.00021	HCD (High Energy Collision Dissociation)	MS2	85.9891	55	42.7126	16190	31135_761-1.raw	F1	1.78	1	0.008055	0.08549
		Checked	File ID	RT [min]	First Scan	Mass Analyzer	Activation Type	MS Order	# PSMs	# Peptide Groups	Isolation Interference [%]	Ion Inject Time [ms]	# Precursors	# Identified Precursors	Precursor m/z [Da]	Precursor MH+ [Da]	Precursor Charge	Spectrum File
		FALSE	F1	42.7126	16190	Fourier Transform	HCD (High Energy Collision Dissociation)	MS2	3	3	85.4093	55	3	3	480.011	1917.02	4	31135_761-1.raw
	FALSE	High	Sequest HT (A3)	Selected	TLTLVDTGIGMTK		10	AAA36025.1	AAA36025.1; AAH09206.2; AAH07327.1; NP_031381.2; BAG59814.1; BAG57821.1; AAD14062.3; CAB66478.1; NP_001258901.1; BAA22050.1	0	2	0	0	1	1	675.371	1349.73	1349.73	-0.18	-0.00012	HCD (High Energy Collision Dissociation)	MS2	20.0264	55	42.8487	16274	31135_761-1.raw	F1	3.33	1	0.0002118	3.77e-07
		Checked	File ID	RT [min]	First Scan	Mass Analyzer	Activation Type	MS Order	# PSMs	# Peptide Groups	Isolation Interference [%]	Ion Inject Time [ms]	# Precursors	# Identified Precursors	Precursor m/z [Da]	Precursor MH+ [Da]	Precursor Charge	Spectrum File
		FALSE	F1	42.8487	16274	Fourier Transform	HCD (High Energy Collision Dissociation)	MS2	1	1	86.4548	55	3	1	676.821	1352.63	2	31135_761-1.raw
	FALSE	High	Sequest HT (A3)	Unambiguous	ADLINNLGTIAK		27	AAA36025.1; ABC40730.1	NP_001017963.2; BAG61917.1; NP_005339.3; EAW81767.1; AAA36025.1; AAI08696.1; AAH09206.2; AAH07327.1; AAH23006.2; AAA36024.1; CAA30255.1; NP_031381.2; ABC40730.1; Q58FF8.2; CAA33259.1; BAG59814.1; AAX38250.1; BAG57821.1; AAD14062.3; CAB66478.1; Q14568.2; AAF82792.1; XP_011535020.1; CAD66568.1; NP_001258901.1; BAA22050.1; CAI64495.1	0	2	0.5415	0	1	1	621.856	1242.7	1242.71	-0.94	-0.00058	HCD (High Energy Collision Dissociation)	MS2	21.2404	55	42.8581	16280	31135_761-1.raw	F1	3.49	2	0.0002118	1.62e-05
		Checked	File ID	RT [min]	First Scan	Mass Analyzer	Activation Type	MS Order	# PSMs	# Peptide Groups	Isolation Interference [%]	Ion Inject Time [ms]	# Precursors	# Identified Precursors	Precursor m/z [Da]	Precursor MH+ [Da]	Precursor Charge	Spectrum File
		FALSE	F1	42.8581	16280	Fourier Transform	HCD (High Energy Collision Dissociation)	MS2	1	1	21.2404	55	7	1	621.856	1242.7	2	31135_761-1.raw
	FALSE	High	Sequest HT (A3)	Unambiguous	ADLINNLGTIAK		27	AAA36025.1; ABC40730.1	NP_001017963.2; BAG61917.1; NP_005339.3; EAW81767.1; AAA36025.1; AAI08696.1; AAH09206.2; AAH07327.1; AAH23006.2; AAA36024.1; CAA30255.1; NP_031381.2; ABC40730.1; Q58FF8.2; CAA33259.1; BAG59814.1; AAX38250.1; BAG57821.1; AAD14062.3; CAB66478.1; Q14568.2; AAF82792.1; XP_011535020.1; CAD66568.1; NP_001258901.1; BAA22050.1; CAI64495.1	0	2	0.5678	0	1	1	621.856	1242.71	1242.71	-0.06	-4e-05	HCD (High Energy Collision Dissociation)	MS2	22.6524	55	42.8675	16286	31135_761-1.raw	F1	3.54	2	0.0002118	1.669e-07
		Checked	File ID	RT [min]	First Scan	Mass Analyzer	Activation Type	MS Order	# PSMs	# Peptide Groups	Isolation Interference [%]	Ion Inject Time [ms]	# Precursors	# Identified Precursors	Precursor m/z [Da]	Precursor MH+ [Da]	Precursor Charge	Spectrum File
		FALSE	F1	42.8675	16286	Fourier Transform	HCD (High Energy Collision Dissociation)	MS2	1	1	97.6457	55	7	1	623.36	1868.06	3	31135_761-1.raw
	FALSE	High	Sequest HT (A3)	Selected	GVVDSEDLPLNISR		24	AAA36025.1; ABC40730.1	NP_001017963.2; NP_005339.3; EAW81767.1; AAA36025.1; AAI08696.1; AAH09206.2; AAH23006.2; CAD62296.1; BAB15121.1; NP_031381.2; ABC40730.1; AAH00987.1; CAA33259.1; BAG59814.1; BAG57821.1; BAF83423.1; CAB66478.1; AAF82792.1; XP_011535020.1; NP_001258901.1; AAC25497.1; NP_001258900.1; AAH07989.2; CAI64495.1	0	2	0	0	1	1	757.397	1513.79	1513.79	0.29	0.00022	HCD (High Energy Collision Dissociation)	MS2	18.5259	55	42.9193	16313	31135_761-1.raw	F1	3.86	2	0.0002118	1.713e-08
		Checked	File ID	RT [min]	First Scan	Mass Analyzer	Activation Type	MS Order	# PSMs	# Peptide Groups	Isolation Interference [%]	Ion Inject Time [ms]	# Precursors	# Identified Precursors	Precursor m/z [Da]	Precursor MH+ [Da]	Precursor Charge	Spectrum File
		FALSE	F1	42.9193	16313	Fourier Transform	HCD (High Energy Collision Dissociation)	MS2	1	1	18.5259	55	3	1	757.397	1513.79	2	31135_761-1.raw
	FALSE	High	Sequest HT (A3)	Unambiguous	ADLINNLGTIAK		27	AAA36025.1; ABC40730.1	NP_001017963.2; BAG61917.1; NP_005339.3; EAW81767.1; AAA36025.1; AAI08696.1; AAH09206.2; AAH07327.1; AAH23006.2; AAA36024.1; CAA30255.1; NP_031381.2; ABC40730.1; Q58FF8.2; CAA33259.1; BAG59814.1; AAX38250.1; BAG57821.1; AAD14062.3; CAB66478.1; Q14568.2; AAF82792.1; XP_011535020.1; CAD66568.1; NP_001258901.1; BAA22050.1; CAI64495.1	0	2	0.5	0	1	1	621.856	1242.71	1242.71	-0.16	-0.0001	HCD (High Energy Collision Dissociation)	MS2	32.1312	55	43.0339	16381	31135_761-1.raw	F1	3.04	2	0.0002118	6.909e-06
		Checked	File ID	RT [min]	First Scan	Mass Analyzer	Activation Type	MS Order	# PSMs	# Peptide Groups	Isolation Interference [%]	Ion Inject Time [ms]	# Precursors	# Identified Precursors	Precursor m/z [Da]	Precursor MH+ [Da]	Precursor Charge	Spectrum File
		FALSE	F1	43.0339	16381	Fourier Transform	HCD (High Energy Collision Dissociation)	MS2	1	1	32.1312	55	4	1	621.856	1242.71	2	31135_761-1.raw
	FALSE	High	Sequest HT (A3)	Selected	GVVDSEDLPLNISR		24	AAA36025.1; ABC40730.1	NP_001017963.2; NP_005339.3; EAW81767.1; AAA36025.1; AAI08696.1; AAH09206.2; AAH23006.2; CAD62296.1; BAB15121.1; NP_031381.2; ABC40730.1; AAH00987.1; CAA33259.1; BAG59814.1; BAG57821.1; BAF83423.1; CAB66478.1; AAF82792.1; XP_011535020.1; NP_001258901.1; AAC25497.1; NP_001258900.1; AAH07989.2; CAI64495.1	0	2	0	0	1	1	757.396	1513.79	1513.79	-0.37	-0.00028	HCD (High Energy Collision Dissociation)	MS2	19.215	55	43.0928	16417	31135_761-1.raw	F1	3.87	2	0.0002118	2.153e-07
		Checked	File ID	RT [min]	First Scan	Mass Analyzer	Activation Type	MS Order	# PSMs	# Peptide Groups	Isolation Interference [%]	Ion Inject Time [ms]	# Precursors	# Identified Precursors	Precursor m/z [Da]	Precursor MH+ [Da]	Precursor Charge	Spectrum File
		FALSE	F1	43.0928	16417	Fourier Transform	HCD (High Energy Collision Dissociation)	MS2	1	1	19.215	55	4	1	757.396	1513.79	2	31135_761-1.raw
	FALSE	High	Sequest HT (A3)	Unambiguous	KHLEINPDHPIVETLR		11	AAA36025.1	AAA36025.1; AAH09206.2; BAB15121.1; NP_031381.2; BAG59814.1; BAG57821.1; BAF83423.1; CAB66478.1; AAF82792.1; NP_001258901.1; NP_001258900.1	1	4	0.3318	0	1	1	478.516	1911.04	1911.04	-2.13	-0.00102	HCD (High Energy Collision Dissociation)	MS2	82.6303	55	43.1056	16426	31135_761-1.raw	F1	2.14	1	0.007352	0.07334
		Checked	File ID	RT [min]	First Scan	Mass Analyzer	Activation Type	MS Order	# PSMs	# Peptide Groups	Isolation Interference [%]	Ion Inject Time [ms]	# Precursors	# Identified Precursors	Precursor m/z [Da]	Precursor MH+ [Da]	Precursor Charge	Spectrum File
		FALSE	F1	43.1056	16426	Fourier Transform	HCD (High Energy Collision Dissociation)	MS2	2	2	70.8306	55	3	2	479.957	1437.86	3	31135_761-1.raw
	FALSE	High	Sequest HT (A3)	Unambiguous	ADLINNLGTIAK		27	AAA36025.1; ABC40730.1	NP_001017963.2; BAG61917.1; NP_005339.3; EAW81767.1; AAA36025.1; AAI08696.1; AAH09206.2; AAH07327.1; AAH23006.2; AAA36024.1; CAA30255.1; NP_031381.2; ABC40730.1; Q58FF8.2; CAA33259.1; BAG59814.1; AAX38250.1; BAG57821.1; AAD14062.3; CAB66478.1; Q14568.2; AAF82792.1; XP_011535020.1; CAD66568.1; NP_001258901.1; BAA22050.1; CAI64495.1	0	2	0.5364	0	1	1	621.855	1242.7	1242.71	-1.35	-0.00084	HCD (High Energy Collision Dissociation)	MS2	37.9518	55	43.2062	16485	31135_761-1.raw	F1	3.02	2	0.0002118	5.802e-05
		Checked	File ID	RT [min]	First Scan	Mass Analyzer	Activation Type	MS Order	# PSMs	# Peptide Groups	Isolation Interference [%]	Ion Inject Time [ms]	# Precursors	# Identified Precursors	Precursor m/z [Da]	Precursor MH+ [Da]	Precursor Charge	Spectrum File
		FALSE	F1	43.2062	16485	Fourier Transform	HCD (High Energy Collision Dissociation)	MS2	1	1	37.9518	55	4	1	621.855	1242.7	2	31135_761-1.raw
	FALSE	High	Sequest HT (A3)	Unambiguous	RAPFDLFENK		10	AAA36025.1	AAA36025.1; AAH09206.2; NP_031381.2; BAG59814.1; BAG57821.1; CAB66478.1; Q58FF7.1; AAF82792.1; NP_001258901.1; NP_001258900.1	1	2	0.3138	0	1	1	618.823	1236.64	1236.64	1.68	0.00104	HCD (High Energy Collision Dissociation)	MS2	71.2873	55	43.2993	16543	31135_761-1.raw	F1	1.88	1	0.008263	0.09361
		Checked	File ID	RT [min]	First Scan	Mass Analyzer	Activation Type	MS Order	# PSMs	# Peptide Groups	Isolation Interference [%]	Ion Inject Time [ms]	# Precursors	# Identified Precursors	Precursor m/z [Da]	Precursor MH+ [Da]	Precursor Charge	Spectrum File
		FALSE	F1	43.2993	16543	Fourier Transform	HCD (High Energy Collision Dissociation)	MS2	2	2	71.2873	55	3	2	618.823	1236.64	2	31135_761-1.raw
	FALSE	High	Sequest HT (A3)	Unambiguous	ADLINNLGTIAK		27	AAA36025.1; ABC40730.1	NP_001017963.2; BAG61917.1; NP_005339.3; EAW81767.1; AAA36025.1; AAI08696.1; AAH09206.2; AAH07327.1; AAH23006.2; AAA36024.1; CAA30255.1; NP_031381.2; ABC40730.1; Q58FF8.2; CAA33259.1; BAG59814.1; AAX38250.1; BAG57821.1; AAD14062.3; CAB66478.1; Q14568.2; AAF82792.1; XP_011535020.1; CAD66568.1; NP_001258901.1; BAA22050.1; CAI64495.1	0	2	0.5236	0	1	1	621.856	1242.7	1242.71	-0.86	-0.00054	HCD (High Energy Collision Dissociation)	MS2	54.1963	55	43.3779	16593	31135_761-1.raw	F1	2.54	2	0.0002118	5.413e-05
		Checked	File ID	RT [min]	First Scan	Mass Analyzer	Activation Type	MS Order	# PSMs	# Peptide Groups	Isolation Interference [%]	Ion Inject Time [ms]	# Precursors	# Identified Precursors	Precursor m/z [Da]	Precursor MH+ [Da]	Precursor Charge	Spectrum File
		FALSE	F1	43.3779	16593	Fourier Transform	HCD (High Energy Collision Dissociation)	MS2	1	1	54.1963	55	8	1	621.856	1242.7	2	31135_761-1.raw
	FALSE	High	Sequest HT (A3)	Unambiguous	RAPFDLFENK		10	AAA36025.1	AAA36025.1; AAH09206.2; NP_031381.2; BAG59814.1; BAG57821.1; CAB66478.1; Q58FF7.1; AAF82792.1; NP_001258901.1; NP_001258900.1	1	2	0.444	0	1	1	618.822	1236.64	1236.64	-0.21	-0.00013	HCD (High Energy Collision Dissociation)	MS2	45.2223	55	43.4737	16655	31135_761-1.raw	F1	2.5	1	0.0002608	0.0003032
		Checked	File ID	RT [min]	First Scan	Mass Analyzer	Activation Type	MS Order	# PSMs	# Peptide Groups	Isolation Interference [%]	Ion Inject Time [ms]	# Precursors	# Identified Precursors	Precursor m/z [Da]	Precursor MH+ [Da]	Precursor Charge	Spectrum File
		FALSE	F1	43.4737	16655	Fourier Transform	HCD (High Energy Collision Dissociation)	MS2	1	1	45.2223	55	5	1	618.822	1236.64	2	31135_761-1.raw
	FALSE	High	Sequest HT (A3)	Unambiguous	ADLINNLGTIAK		27	AAA36025.1; ABC40730.1	NP_001017963.2; BAG61917.1; NP_005339.3; EAW81767.1; AAA36025.1; AAI08696.1; AAH09206.2; AAH07327.1; AAH23006.2; AAA36024.1; CAA30255.1; NP_031381.2; ABC40730.1; Q58FF8.2; CAA33259.1; BAG59814.1; AAX38250.1; BAG57821.1; AAD14062.3; CAB66478.1; Q14568.2; AAF82792.1; XP_011535020.1; CAD66568.1; NP_001258901.1; BAA22050.1; CAI64495.1	0	2	0.4456	0	1	1	621.856	1242.7	1242.71	-0.77	-0.00048	HCD (High Energy Collision Dissociation)	MS2	65.1947	55	43.5622	16710	31135_761-1.raw	F1	1.93	2	0.0002118	0.0001813
		Checked	File ID	RT [min]	First Scan	Mass Analyzer	Activation Type	MS Order	# PSMs	# Peptide Groups	Isolation Interference [%]	Ion Inject Time [ms]	# Precursors	# Identified Precursors	Precursor m/z [Da]	Precursor MH+ [Da]	Precursor Charge	Spectrum File
		FALSE	F1	43.5622	16710	Fourier Transform	HCD (High Energy Collision Dissociation)	MS2	1	1	65.1947	55	7	1	621.856	1242.7	2	31135_761-1.raw
	FALSE	High	Sequest HT (A3)	Unambiguous	ELKIDIIPNPQER		10	AAA36025.1	AAA36025.1; AAH07327.1; NP_031381.2; BAG59814.1; BAG57821.1; AAD14062.3; CAB66478.1; Q58FF7.1; NP_001258901.1; BAA22050.1	1	3	0.4823	0	1	1	522.294	1564.87	1564.87	-0.79	-0.00041	HCD (High Energy Collision Dissociation)	MS2	50.8868	55	43.5688	16714	31135_761-1.raw	F1	2.26	1	0.0007436	0.003432
		Checked	File ID	RT [min]	First Scan	Mass Analyzer	Activation Type	MS Order	# PSMs	# Peptide Groups	Isolation Interference [%]	Ion Inject Time [ms]	# Precursors	# Identified Precursors	Precursor m/z [Da]	Precursor MH+ [Da]	Precursor Charge	Spectrum File
		FALSE	F1	43.5688	16714	Fourier Transform	HCD (High Energy Collision Dissociation)	MS2	2	2	50.8868	55	4	2	522.294	1564.87	3	31135_761-1.raw
	FALSE	High	Sequest HT (A3)	Unambiguous	RAPFDLFENK		10	AAA36025.1	AAA36025.1; AAH09206.2; NP_031381.2; BAG59814.1; BAG57821.1; CAB66478.1; Q58FF7.1; AAF82792.1; NP_001258901.1; NP_001258900.1	1	2	0.2402	0	1	1	618.823	1236.64	1236.64	0.97	0.0006	HCD (High Energy Collision Dissociation)	MS2	48.0224	55	43.6466	16761	31135_761-1.raw	F1	2.54	1	0.0002608	0.0002981
		Checked	File ID	RT [min]	First Scan	Mass Analyzer	Activation Type	MS Order	# PSMs	# Peptide Groups	Isolation Interference [%]	Ion Inject Time [ms]	# Precursors	# Identified Precursors	Precursor m/z [Da]	Precursor MH+ [Da]	Precursor Charge	Spectrum File
		FALSE	F1	43.6466	16761	Fourier Transform	HCD (High Energy Collision Dissociation)	MS2	2	2	48.0224	55	5	2	618.823	1236.64	2	31135_761-1.raw
	FALSE	High	Sequest HT (A3)	Unambiguous	ADLINNLGTIAK		27	AAA36025.1; ABC40730.1	NP_001017963.2; BAG61917.1; NP_005339.3; EAW81767.1; AAA36025.1; AAI08696.1; AAH09206.2; AAH07327.1; AAH23006.2; AAA36024.1; CAA30255.1; NP_031381.2; ABC40730.1; Q58FF8.2; CAA33259.1; BAG59814.1; AAX38250.1; BAG57821.1; AAD14062.3; CAB66478.1; Q14568.2; AAF82792.1; XP_011535020.1; CAD66568.1; NP_001258901.1; BAA22050.1; CAI64495.1	0	2	0.4046	0	1	1	621.856	1242.71	1242.71	0.11	7e-05	HCD (High Energy Collision Dissociation)	MS2	62.6335	55	43.7434	16819	31135_761-1.raw	F1	1.31	2	0.002268	0.01523
		Checked	File ID	RT [min]	First Scan	Mass Analyzer	Activation Type	MS Order	# PSMs	# Peptide Groups	Isolation Interference [%]	Ion Inject Time [ms]	# Precursors	# Identified Precursors	Precursor m/z [Da]	Precursor MH+ [Da]	Precursor Charge	Spectrum File
		FALSE	F1	43.7434	16819	Fourier Transform	HCD (High Energy Collision Dissociation)	MS2	1	1	62.6335	55	5	1	621.856	1242.71	2	31135_761-1.raw
	FALSE	High	Sequest HT (A3)	Selected	RAPFDLFENK		10	AAA36025.1	AAA36025.1; AAH09206.2; NP_031381.2; BAG59814.1; BAG57821.1; CAB66478.1; Q58FF7.1; AAF82792.1; NP_001258901.1; NP_001258900.1	1	2	0.0068	0	1	1	618.823	1236.64	1236.64	0.97	0.0006	HCD (High Energy Collision Dissociation)	MS2	53.5265	55	43.8185	16866	31135_761-1.raw	F1	1.47	1	0.005169	0.04406
		Checked	File ID	RT [min]	First Scan	Mass Analyzer	Activation Type	MS Order	# PSMs	# Peptide Groups	Isolation Interference [%]	Ion Inject Time [ms]	# Precursors	# Identified Precursors	Precursor m/z [Da]	Precursor MH+ [Da]	Precursor Charge	Spectrum File
		FALSE	F1	43.8185	16866	Fourier Transform	HCD (High Energy Collision Dissociation)	MS2	2	2	53.5265	55	4	2	618.823	1236.64	2	31135_761-1.raw
	FALSE	High	Sequest HT (A3)	Selected	TLTLVDTGIGMTK		10	AAA36025.1	AAA36025.1; AAH09206.2; AAH07327.1; NP_031381.2; BAG59814.1; BAG57821.1; AAD14062.3; CAB66478.1; NP_001258901.1; BAA22050.1	0	2	0	0	1	1	675.37	1349.73	1349.73	-0.57	-0.00039	HCD (High Energy Collision Dissociation)	MS2	36.5096	55	43.827	16872	31135_761-1.raw	F1	3.02	1	0.0002118	3.205e-06
		Checked	File ID	RT [min]	First Scan	Mass Analyzer	Activation Type	MS Order	# PSMs	# Peptide Groups	Isolation Interference [%]	Ion Inject Time [ms]	# Precursors	# Identified Precursors	Precursor m/z [Da]	Precursor MH+ [Da]	Precursor Charge	Spectrum File
		FALSE	F1	43.827	16872	Fourier Transform	HCD (High Energy Collision Dissociation)	MS2	2	2	80.0807	55	4	2	676.871	1352.73	2	31135_761-1.raw
	FALSE	High	Sequest HT (A3)	Selected	TLTLVDTGIGMTK		10	AAA36025.1	AAA36025.1; AAH09206.2; AAH07327.1; NP_031381.2; BAG59814.1; BAG57821.1; AAD14062.3; CAB66478.1; NP_001258901.1; BAA22050.1	0	2	0	0	1	1	675.37	1349.73	1349.73	-1.12	-0.00076	HCD (High Energy Collision Dissociation)	MS2	63.7468	55	44.0672	17021	31135_761-1.raw	F1	2.43	1	0.0002118	2.553e-05
		Checked	File ID	RT [min]	First Scan	Mass Analyzer	Activation Type	MS Order	# PSMs	# Peptide Groups	Isolation Interference [%]	Ion Inject Time [ms]	# Precursors	# Identified Precursors	Precursor m/z [Da]	Precursor MH+ [Da]	Precursor Charge	Spectrum File
		FALSE	F1	44.0672	17021	Fourier Transform	HCD (High Energy Collision Dissociation)	MS2	2	2	63.7468	55	4	2	675.37	1349.73	2	31135_761-1.raw
	FALSE	High	Sequest HT (A3)	Selected	TLTLVDTGIGMTK		10	AAA36025.1	AAA36025.1; AAH09206.2; AAH07327.1; NP_031381.2; BAG59814.1; BAG57821.1; AAD14062.3; CAB66478.1; NP_001258901.1; BAA22050.1	0	2	0	0	1	1	675.368	1349.73	1349.73	-3.57	-0.00241	HCD (High Energy Collision Dissociation)	MS2	65.4421	55	44.1083	17046	31135_761-1.raw	F1	2.48	1	0.0002118	1.52e-05
		Checked	File ID	RT [min]	First Scan	Mass Analyzer	Activation Type	MS Order	# PSMs	# Peptide Groups	Isolation Interference [%]	Ion Inject Time [ms]	# Precursors	# Identified Precursors	Precursor m/z [Da]	Precursor MH+ [Da]	Precursor Charge	Spectrum File
		FALSE	F1	44.1083	17046	Fourier Transform	HCD (High Energy Collision Dissociation)	MS2	2	2	65.4421	55	5	2	675.368	1349.73	2	31135_761-1.raw
	FALSE	High	Sequest HT (A3)	Unambiguous	APFDLFENK		10	AAA36025.1	AAA36025.1; AAH09206.2; NP_031381.2; BAG59814.1; BAG57821.1; CAB66478.1; Q58FF7.1; AAF82792.1; NP_001258901.1; NP_001258900.1	0	2	0.2628	0	1	1	540.772	1080.54	1080.54	0.35	0.00019	HCD (High Energy Collision Dissociation)	MS2	81.8931	55	44.3955	17225	31135_761-1.raw	F1	1.37	1	0.0008226	0.003954
		Checked	File ID	RT [min]	First Scan	Mass Analyzer	Activation Type	MS Order	# PSMs	# Peptide Groups	Isolation Interference [%]	Ion Inject Time [ms]	# Precursors	# Identified Precursors	Precursor m/z [Da]	Precursor MH+ [Da]	Precursor Charge	Spectrum File
		FALSE	F1	44.3955	17225	Fourier Transform	HCD (High Energy Collision Dissociation)	MS2	4	4	72.1599	55	6	4	541.291	1081.57	2	31135_761-1.raw
	FALSE	High	Sequest HT (A3)	Unambiguous	APFDLFENK		10	AAA36025.1	AAA36025.1; AAH09206.2; NP_031381.2; BAG59814.1; BAG57821.1; CAB66478.1; Q58FF7.1; AAF82792.1; NP_001258901.1; NP_001258900.1	0	2	0.3667	0	1	1	540.771	1080.54	1080.54	-0.78	-0.00042	HCD (High Energy Collision Dissociation)	MS2	74.5914	55	44.4108	17235	31135_761-1.raw	F1	1.5	1	0.0008226	0.003887
		Checked	File ID	RT [min]	First Scan	Mass Analyzer	Activation Type	MS Order	# PSMs	# Peptide Groups	Isolation Interference [%]	Ion Inject Time [ms]	# Precursors	# Identified Precursors	Precursor m/z [Da]	Precursor MH+ [Da]	Precursor Charge	Spectrum File
		FALSE	F1	44.4108	17235	Fourier Transform	HCD (High Energy Collision Dissociation)	MS2	3	3	74.5914	55	6	3	540.771	1080.54	2	31135_761-1.raw
	FALSE	High	Sequest HT (A3)	Unambiguous	APFDLFENK		10	AAA36025.1	AAA36025.1; AAH09206.2; NP_031381.2; BAG59814.1; BAG57821.1; CAB66478.1; Q58FF7.1; AAF82792.1; NP_001258901.1; NP_001258900.1	0	2	0.3047	0	1	1	540.771	1080.53	1080.54	-1.46	-0.00079	HCD (High Energy Collision Dissociation)	MS2	81.057	55	44.5974	17354	31135_761-1.raw	F1	1.28	1	0.0008226	0.004889
		Checked	File ID	RT [min]	First Scan	Mass Analyzer	Activation Type	MS Order	# PSMs	# Peptide Groups	Isolation Interference [%]	Ion Inject Time [ms]	# Precursors	# Identified Precursors	Precursor m/z [Da]	Precursor MH+ [Da]	Precursor Charge	Spectrum File
		FALSE	F1	44.5974	17354	Fourier Transform	HCD (High Energy Collision Dissociation)	MS2	2	2	81.057	55	4	2	540.771	1080.53	2	31135_761-1.raw
	FALSE	High	Sequest HT (A3)	Unambiguous	ALLFIPR		10	AAA36025.1	AAA36025.1; AAH09206.2; AAH07327.1; NP_031381.2; BAG59814.1; BAG57821.1; CAB66478.1; AAF82792.1; NP_001258901.1; NP_001258900.1	0	2	0.2215	0	1	1	415.268	829.529	829.529	-0.67	-0.00028	HCD (High Energy Collision Dissociation)	MS2	7.61534	55	45.4631	17868	31135_761-1.raw	F1	1.49	1	0.001863	0.01177
		Checked	File ID	RT [min]	First Scan	Mass Analyzer	Activation Type	MS Order	# PSMs	# Peptide Groups	Isolation Interference [%]	Ion Inject Time [ms]	# Precursors	# Identified Precursors	Precursor m/z [Da]	Precursor MH+ [Da]	Precursor Charge	Spectrum File
		FALSE	F1	45.4631	17868	Fourier Transform	HCD (High Energy Collision Dissociation)	MS2	1	1	7.61534	55	1	1	415.268	829.529	2	31135_761-1.raw
	FALSE	High	Sequest HT (A3)	Unambiguous	ALLFIPR		10	AAA36025.1	AAA36025.1; AAH09206.2; AAH07327.1; NP_031381.2; BAG59814.1; BAG57821.1; CAB66478.1; AAF82792.1; NP_001258901.1; NP_001258900.1	0	2	0.2544	0	1	1	415.268	829.529	829.529	-0.6	-0.00025	HCD (High Energy Collision Dissociation)	MS2	0	55	45.6375	17970	31135_761-1.raw	F1	1.69	1	0.004259	0.02915
		Checked	File ID	RT [min]	First Scan	Mass Analyzer	Activation Type	MS Order	# PSMs	# Peptide Groups	Isolation Interference [%]	Ion Inject Time [ms]	# Precursors	# Identified Precursors	Precursor m/z [Da]	Precursor MH+ [Da]	Precursor Charge	Spectrum File
		FALSE	F1	45.6375	17970	Fourier Transform	HCD (High Energy Collision Dissociation)	MS2	1	1	0	55	1	1	415.268	829.529	2	31135_761-1.raw
	FALSE	High	Sequest HT (A3)	Unambiguous	ALLFIPR		10	AAA36025.1	AAA36025.1; AAH09206.2; AAH07327.1; NP_031381.2; BAG59814.1; BAG57821.1; CAB66478.1; AAF82792.1; NP_001258901.1; NP_001258900.1	0	2	0.236	0	1	1	415.268	829.529	829.529	-0.46	-0.00019	HCD (High Energy Collision Dissociation)	MS2	0	55	45.8065	18076	31135_761-1.raw	F1	1.61	1	0.001212	0.007803
		Checked	File ID	RT [min]	First Scan	Mass Analyzer	Activation Type	MS Order	# PSMs	# Peptide Groups	Isolation Interference [%]	Ion Inject Time [ms]	# Precursors	# Identified Precursors	Precursor m/z [Da]	Precursor MH+ [Da]	Precursor Charge	Spectrum File
		FALSE	F1	45.8065	18076	Fourier Transform	HCD (High Energy Collision Dissociation)	MS2	1	1	0	55	1	1	415.268	829.529	2	31135_761-1.raw
	FALSE	High	Sequest HT (A3)	Unambiguous	ALLFIPR		10	AAA36025.1	AAA36025.1; AAH09206.2; AAH07327.1; NP_031381.2; BAG59814.1; BAG57821.1; CAB66478.1; AAF82792.1; NP_001258901.1; NP_001258900.1	0	2	0.2485	0	1	1	415.268	829.529	829.529	-0.61	-0.00025	HCD (High Energy Collision Dissociation)	MS2	2.84473	55	45.9826	18189	31135_761-1.raw	F1	1.65	1	0.002052	0.01259
		Checked	File ID	RT [min]	First Scan	Mass Analyzer	Activation Type	MS Order	# PSMs	# Peptide Groups	Isolation Interference [%]	Ion Inject Time [ms]	# Precursors	# Identified Precursors	Precursor m/z [Da]	Precursor MH+ [Da]	Precursor Charge	Spectrum File
		FALSE	F1	45.9826	18189	Fourier Transform	HCD (High Energy Collision Dissociation)	MS2	1	1	2.84473	55	1	1	415.268	829.529	2	31135_761-1.raw
	FALSE	High	Sequest HT (A3)	Selected	ALLFIPR		10	AAA36025.1	AAA36025.1; AAH09206.2; AAH07327.1; NP_031381.2; BAG59814.1; BAG57821.1; CAB66478.1; AAF82792.1; NP_001258901.1; NP_001258900.1	0	2	0.0473	0	1	1	415.267	829.528	829.529	-2.09	-0.00087	HCD (High Energy Collision Dissociation)	MS2	20.6716	55	46.1568	18297	31135_761-1.raw	F1	1.48	1	0.004259	0.03133
		Checked	File ID	RT [min]	First Scan	Mass Analyzer	Activation Type	MS Order	# PSMs	# Peptide Groups	Isolation Interference [%]	Ion Inject Time [ms]	# Precursors	# Identified Precursors	Precursor m/z [Da]	Precursor MH+ [Da]	Precursor Charge	Spectrum File
		FALSE	F1	46.1568	18297	Fourier Transform	HCD (High Energy Collision Dissociation)	MS2	1	1	20.6716	55	2	1	415.267	829.528	2	31135_761-1.raw
	FALSE	High	Sequest HT (A3)	Unambiguous	cLELFSELAEDKENYKK	C1(Carbamidomethyl)	11	AAA36025.1	AAA36025.1; AAH09206.2; BAB15121.1; NP_031381.2; BAG59814.1; BAG57821.1; BAF83423.1; CAB66478.1; AAF82792.1; NP_001258901.1; NP_001258900.1	2	4	0.4507	0	1	1	529.761	2116.02	2116.03	-3	-0.00159	HCD (High Energy Collision Dissociation)	MS2	57.4023	55	46.3364	18412	31135_761-1.raw	F1	2.13	1	0.002798	0.01947
		Checked	File ID	RT [min]	First Scan	Mass Analyzer	Activation Type	MS Order	# PSMs	# Peptide Groups	Isolation Interference [%]	Ion Inject Time [ms]	# Precursors	# Identified Precursors	Precursor m/z [Da]	Precursor MH+ [Da]	Precursor Charge	Spectrum File
		FALSE	F1	46.3364	18412	Fourier Transform	HCD (High Energy Collision Dissociation)	MS2	2	2	57.4023	55	2	2	529.761	2116.02	4	31135_761-1.raw
	FALSE	High	Sequest HT (A3)	Unambiguous	LGLGIDEDEVAAEEPNAAVPDEIPPLEGDEDASR		10	AAA36025.1	AAA36025.1; AAH09206.2; BAB15121.1; NP_031381.2; BAG59814.1; BAG57821.1; BAF83423.1; AAF82792.1; NP_001258901.1; NP_001258900.1	0	3	0.3803	0	1	1	1178.22	3532.65	3532.64	1.12	0.00132	HCD (High Energy Collision Dissociation)	MS2	2.41212	55	48.8241	19840	31135_761-1.raw	F1	1.42	1	0.002425	0.01818
		Checked	File ID	RT [min]	First Scan	Mass Analyzer	Activation Type	MS Order	# PSMs	# Peptide Groups	Isolation Interference [%]	Ion Inject Time [ms]	# Precursors	# Identified Precursors	Precursor m/z [Da]	Precursor MH+ [Da]	Precursor Charge	Spectrum File
		FALSE	F1	48.8241	19840	Fourier Transform	HCD (High Energy Collision Dissociation)	MS2	1	1	2.41212	55	1	1	1178.22	3532.65	3	31135_761-1.raw
	FALSE	High	Sequest HT (A3)	Unambiguous	LGLGIDEDEVAAEEPNAAVPDEIPPLEGDEDASR		10	AAA36025.1	AAA36025.1; AAH09206.2; BAB15121.1; NP_031381.2; BAG59814.1; BAG57821.1; BAF83423.1; AAF82792.1; NP_001258901.1; NP_001258900.1	0	3	0.7122	0	1	1	1178.22	3532.65	3532.64	0.8	0.00094	HCD (High Energy Collision Dissociation)	MS2	0	55	48.9972	19907	31135_761-1.raw	F1	2.78	1	0.0002118	1.338e-09
		Checked	File ID	RT [min]	First Scan	Mass Analyzer	Activation Type	MS Order	# PSMs	# Peptide Groups	Isolation Interference [%]	Ion Inject Time [ms]	# Precursors	# Identified Precursors	Precursor m/z [Da]	Precursor MH+ [Da]	Precursor Charge	Spectrum File
		FALSE	F1	48.9972	19907	Fourier Transform	HCD (High Energy Collision Dissociation)	MS2	1	1	0	55	1	1	1178.22	3532.65	3	31135_761-1.raw
	FALSE	High	Sequest HT (A3)	Unambiguous	LGLGIDEDEVAAEEPNAAVPDEIPPLEGDEDASR		10	AAA36025.1	AAA36025.1; AAH09206.2; BAB15121.1; NP_031381.2; BAG59814.1; BAG57821.1; BAF83423.1; AAF82792.1; NP_001258901.1; NP_001258900.1	0	3	0.6918	0	1	1	1178.22	3532.65	3532.64	1.72	0.00202	HCD (High Energy Collision Dissociation)	MS2	0	55	49.1664	19966	31135_761-1.raw	F1	2.92	1	0.0002118	7.325e-07
		Checked	File ID	RT [min]	First Scan	Mass Analyzer	Activation Type	MS Order	# PSMs	# Peptide Groups	Isolation Interference [%]	Ion Inject Time [ms]	# Precursors	# Identified Precursors	Precursor m/z [Da]	Precursor MH+ [Da]	Precursor Charge	Spectrum File
		FALSE	F1	49.1664	19966	Fourier Transform	HCD (High Energy Collision Dissociation)	MS2	1	1	0	55	1	1	1178.22	3532.65	3	31135_761-1.raw
	FALSE	High	Sequest HT (A3)	Unambiguous	LGLGIDEDEVAAEEPNAAVPDEIPPLEGDEDASR		10	AAA36025.1	AAA36025.1; AAH09206.2; BAB15121.1; NP_031381.2; BAG59814.1; BAG57821.1; BAF83423.1; AAF82792.1; NP_001258901.1; NP_001258900.1	0	3	0.2727	0	1	1	1178.22	3532.65	3532.64	1.09	0.00128	HCD (High Energy Collision Dissociation)	MS2	3.02283	55	49.3355	20027	31135_761-1.raw	F1	1.21	1	0.002268	0.01546
		Checked	File ID	RT [min]	First Scan	Mass Analyzer	Activation Type	MS Order	# PSMs	# Peptide Groups	Isolation Interference [%]	Ion Inject Time [ms]	# Precursors	# Identified Precursors	Precursor m/z [Da]	Precursor MH+ [Da]	Precursor Charge	Spectrum File
		FALSE	F1	49.3355	20027	Fourier Transform	HCD (High Energy Collision Dissociation)	MS2	1	1	3.02283	55	1	1	1178.22	3532.65	3	31135_761-1.raw
	FALSE	High	Sequest HT (A3)	Unambiguous	GFEVVYMTEPIDEYcVQQLK	C15(Carbamidomethyl)	11	AAA36025.1	AAA36025.1; AAH09206.2; BAB15121.1; NP_031381.2; BAG59814.1; BAG57821.1; BAF83423.1; CAB66478.1; AAF82792.1; NP_001258901.1; NP_001258900.1	0	2	0.1213	0	1	1	1224.58	2448.15	2448.15	1.77	0.00217	HCD (High Energy Collision Dissociation)	MS2	0	55	50.8231	20593	31135_761-1.raw	F1	3.38	1	0.0002118	1.659e-08
		Checked	File ID	RT [min]	First Scan	Mass Analyzer	Activation Type	MS Order	# PSMs	# Peptide Groups	Isolation Interference [%]	Ion Inject Time [ms]	# Precursors	# Identified Precursors	Precursor m/z [Da]	Precursor MH+ [Da]	Precursor Charge	Spectrum File
		FALSE	F1	50.8231	20593	Fourier Transform	HCD (High Energy Collision Dissociation)	MS2	1	1	0	55	1	1	1224.58	2448.15	2	31135_761-1.raw
	FALSE	High	Sequest HT (A3)	Unambiguous	GFEVVYMTEPIDEYcVQQLK	C15(Carbamidomethyl)	11	AAA36025.1	AAA36025.1; AAH09206.2; BAB15121.1; NP_031381.2; BAG59814.1; BAG57821.1; BAF83423.1; CAB66478.1; AAF82792.1; NP_001258901.1; NP_001258900.1	0	3	0.0887	0	1	1	816.721	2448.15	2448.15	0.52	0.00042	HCD (High Energy Collision Dissociation)	MS2	32.0548	55	50.8677	20610	31135_761-1.raw	F1	4.06	1	0.0002118	8.339e-07
		Checked	File ID	RT [min]	First Scan	Mass Analyzer	Activation Type	MS Order	# PSMs	# Peptide Groups	Isolation Interference [%]	Ion Inject Time [ms]	# Precursors	# Identified Precursors	Precursor m/z [Da]	Precursor MH+ [Da]	Precursor Charge	Spectrum File
		FALSE	F1	50.8677	20610	Fourier Transform	HCD (High Energy Collision Dissociation)	MS2	1	1	32.0548	55	4	1	816.721	2448.15	3	31135_761-1.raw
	FALSE	High	Sequest HT (A3)	Unambiguous	GFEVVYMTEPIDEYcVQQLK	C15(Carbamidomethyl)	11	AAA36025.1	AAA36025.1; AAH09206.2; BAB15121.1; NP_031381.2; BAG59814.1; BAG57821.1; BAF83423.1; CAB66478.1; AAF82792.1; NP_001258901.1; NP_001258900.1	0	3	0.063	0	1	1	816.72	2448.15	2448.15	0.29	0.00024	HCD (High Energy Collision Dissociation)	MS2	46.4165	55	50.9547	20639	31135_761-1.raw	F1	2.54	1	0.0002118	1.949e-05
		Checked	File ID	RT [min]	First Scan	Mass Analyzer	Activation Type	MS Order	# PSMs	# Peptide Groups	Isolation Interference [%]	Ion Inject Time [ms]	# Precursors	# Identified Precursors	Precursor m/z [Da]	Precursor MH+ [Da]	Precursor Charge	Spectrum File
		FALSE	F1	50.9547	20639	Fourier Transform	HCD (High Energy Collision Dissociation)	MS2	2	2	63.9937	55	3	2	818.916	1636.83	2	31135_761-1.raw
	FALSE	High	Sequest HT (A3)	Selected	HSQFIGYPITLYLEK		11	AAA36025.1	AAA36025.1; AAH09206.2; AAH07327.1; NP_031381.2; BAG59814.1; BAG57821.1; CAB66478.1; Q58FF7.1; AAF82792.1; NP_001258901.1; NP_001258900.1	0	3	0	0	1	1	603.657	1808.96	1808.96	-0.53	-0.00032	HCD (High Energy Collision Dissociation)	MS2	32.5209	55	51.203	20727	31135_761-1.raw	F1	1.48	1	0.0002608	0.0009199
		Checked	File ID	RT [min]	First Scan	Mass Analyzer	Activation Type	MS Order	# PSMs	# Peptide Groups	Isolation Interference [%]	Ion Inject Time [ms]	# Precursors	# Identified Precursors	Precursor m/z [Da]	Precursor MH+ [Da]	Precursor Charge	Spectrum File
		FALSE	F1	51.203	20727	Fourier Transform	HCD (High Energy Collision Dissociation)	MS2	1	1	32.5209	55	3	1	603.657	1808.96	3	31135_761-1.raw
	FALSE	High	Sequest HT (A3)	Selected	HSQFIGYPITLYLEK		11	AAA36025.1	AAA36025.1; AAH09206.2; AAH07327.1; NP_031381.2; BAG59814.1; BAG57821.1; CAB66478.1; Q58FF7.1; AAF82792.1; NP_001258901.1; NP_001258900.1	0	3	0	0	1	1	603.657	1808.96	1808.96	-0.33	-0.0002	HCD (High Energy Collision Dissociation)	MS2	17.5996	55	51.3751	20785	31135_761-1.raw	F1	2.38	1	0.0002118	2.918e-07
		Checked	File ID	RT [min]	First Scan	Mass Analyzer	Activation Type	MS Order	# PSMs	# Peptide Groups	Isolation Interference [%]	Ion Inject Time [ms]	# Precursors	# Identified Precursors	Precursor m/z [Da]	Precursor MH+ [Da]	Precursor Charge	Spectrum File
		FALSE	F1	51.3751	20785	Fourier Transform	HCD (High Energy Collision Dissociation)	MS2	1	1	17.5996	55	2	1	603.657	1808.96	3	31135_761-1.raw
	FALSE	High	Sequest HT (A3)	Selected	HSQFIGYPITLYLEK		11	AAA36025.1	AAA36025.1; AAH09206.2; AAH07327.1; NP_031381.2; BAG59814.1; BAG57821.1; CAB66478.1; Q58FF7.1; AAF82792.1; NP_001258901.1; NP_001258900.1	0	3	0	0	1	1	603.657	1808.96	1808.96	-1.24	-0.00075	HCD (High Energy Collision Dissociation)	MS2	28.949	55	51.5473	20840	31135_761-1.raw	F1	2.81	1	0.0002118	6.986e-06
		Checked	File ID	RT [min]	First Scan	Mass Analyzer	Activation Type	MS Order	# PSMs	# Peptide Groups	Isolation Interference [%]	Ion Inject Time [ms]	# Precursors	# Identified Precursors	Precursor m/z [Da]	Precursor MH+ [Da]	Precursor Charge	Spectrum File
		FALSE	F1	51.5473	20840	Fourier Transform	HCD (High Energy Collision Dissociation)	MS2	1	1	28.949	55	3	1	603.657	1808.96	3	31135_761-1.raw
	FALSE	High	Sequest HT (A3)	Unambiguous	VFIMDScDELIPEYLNFIR	C7(Carbamidomethyl)	9	AAA36025.1	AAA36025.1; AAH09206.2; NP_031381.2; BAG59814.1; BAG57821.1; CAB66478.1; AAF82792.1; NP_001258901.1; NP_001258900.1	0	3	0.6909	0	1	1	792.055	2374.15	2374.15	1.53	0.00121	HCD (High Energy Collision Dissociation)	MS2	44.2162	55	60.9538	24299	31135_761-1.raw	F1	2.75	1	0.0002608	0.0002184
		Checked	File ID	RT [min]	First Scan	Mass Analyzer	Activation Type	MS Order	# PSMs	# Peptide Groups	Isolation Interference [%]	Ion Inject Time [ms]	# Precursors	# Identified Precursors	Precursor m/z [Da]	Precursor MH+ [Da]	Precursor Charge	Spectrum File
		FALSE	F1	60.9538	24299	Fourier Transform	HCD (High Energy Collision Dissociation)	MS2	1	1	44.2162	55	2	1	792.055	2374.15	3	31135_761-1.raw
	FALSE	High	Sequest HT (A3)	Unambiguous	VFIMDScDELIPEYLNFIR	C7(Carbamidomethyl)	9	AAA36025.1	AAA36025.1; AAH09206.2; NP_031381.2; BAG59814.1; BAG57821.1; CAB66478.1; AAF82792.1; NP_001258901.1; NP_001258900.1	0	3	0.4556	0	1	1	792.055	2374.15	2374.15	1.69	0.00134	HCD (High Energy Collision Dissociation)	MS2	70.3871	55	61.1202	24364	31135_761-1.raw	F1	1.8	1	0.0002608	0.002173
		Checked	File ID	RT [min]	First Scan	Mass Analyzer	Activation Type	MS Order	# PSMs	# Peptide Groups	Isolation Interference [%]	Ion Inject Time [ms]	# Precursors	# Identified Precursors	Precursor m/z [Da]	Precursor MH+ [Da]	Precursor Charge	Spectrum File
		FALSE	F1	61.1202	24364	Fourier Transform	HCD (High Energy Collision Dissociation)	MS2	2	2	41.8791	55	3	2	792.452	1583.9	2	31135_761-1.raw
	FALSE	High	Sequest HT (A3)	Unambiguous	VFIMDScDELIPEYLNFIR	C7(Carbamidomethyl)	9	AAA36025.1	AAA36025.1; AAH09206.2; NP_031381.2; BAG59814.1; BAG57821.1; CAB66478.1; AAF82792.1; NP_001258901.1; NP_001258900.1	0	3	0.3631	0	1	1	792.055	2374.15	2374.15	2.48	0.00196	HCD (High Energy Collision Dissociation)	MS2	85.6301	55	61.2918	24449	31135_761-1.raw	F1	1.68	1	0.0008226	0.005009
		Checked	File ID	RT [min]	First Scan	Mass Analyzer	Activation Type	MS Order	# PSMs	# Peptide Groups	Isolation Interference [%]	Ion Inject Time [ms]	# Precursors	# Identified Precursors	Precursor m/z [Da]	Precursor MH+ [Da]	Precursor Charge	Spectrum File
		FALSE	F1	61.2918	24449	Fourier Transform	HCD (High Energy Collision Dissociation)	MS2	2	2	27.7297	55	4	2	792.452	1583.9	2	31135_761-1.raw
	FALSE	High	Sequest HT (A3)	Unambiguous	DLVVLLFETALLSSGFSLEDPQTHSNR		11	AAA36025.1	AAA36025.1; AAH09206.2; BAB15121.1; NP_031381.2; BAG59814.1; BAG57821.1; BAF83423.1; CAB66478.1; AAF82792.1; NP_001258901.1; NP_001258900.1	0	3	0.6013	0	1	1	996.85	2988.53	2988.53	1.09	0.00109	HCD (High Energy Collision Dissociation)	MS2	2.06305	55	69.826	27518	31135_761-1.raw	F1	1.53	1	0.0002118	0.0001568
		Checked	File ID	RT [min]	First Scan	Mass Analyzer	Activation Type	MS Order	# PSMs	# Peptide Groups	Isolation Interference [%]	Ion Inject Time [ms]	# Precursors	# Identified Precursors	Precursor m/z [Da]	Precursor MH+ [Da]	Precursor Charge	Spectrum File
		FALSE	F1	69.826	27518	Fourier Transform	HCD (High Energy Collision Dissociation)	MS2	1	1	2.06305	55	1	1	996.85	2988.53	3	31135_761-1.raw
	FALSE	High	Sequest HT (A3)	Unambiguous	DLVVLLFETALLSSGFSLEDPQTHSNR		11	AAA36025.1	AAA36025.1; AAH09206.2; BAB15121.1; NP_031381.2; BAG59814.1; BAG57821.1; BAF83423.1; CAB66478.1; AAF82792.1; NP_001258901.1; NP_001258900.1	0	4	0.6465	0	1	1	747.888	2988.53	2988.53	-0.91	-0.00068	HCD (High Energy Collision Dissociation)	MS2	14.0469	55	69.8865	27534	31135_761-1.raw	F1	1.98	1	0.0002118	6.356e-06
		Checked	File ID	RT [min]	First Scan	Mass Analyzer	Activation Type	MS Order	# PSMs	# Peptide Groups	Isolation Interference [%]	Ion Inject Time [ms]	# Precursors	# Identified Precursors	Precursor m/z [Da]	Precursor MH+ [Da]	Precursor Charge	Spectrum File
		FALSE	F1	69.8865	27534	Fourier Transform	HCD (High Energy Collision Dissociation)	MS2	1	1	14.0469	55	1	1	747.888	2988.53	4	31135_761-1.raw
	FALSE	High	Sequest HT (A3)	Unambiguous	DLVVLLFETALLSSGFSLEDPQTHSNR		11	AAA36025.1	AAA36025.1; AAH09206.2; BAB15121.1; NP_031381.2; BAG59814.1; BAG57821.1; BAF83423.1; CAB66478.1; AAF82792.1; NP_001258901.1; NP_001258900.1	0	3	0.6725	0	1	1	996.852	2988.54	2988.53	3.06	0.00304	HCD (High Energy Collision Dissociation)	MS2	0.907339	55	69.9943	27561	31135_761-1.raw	F1	2.29	1	0.0002118	4.123e-06
		Checked	File ID	RT [min]	First Scan	Mass Analyzer	Activation Type	MS Order	# PSMs	# Peptide Groups	Isolation Interference [%]	Ion Inject Time [ms]	# Precursors	# Identified Precursors	Precursor m/z [Da]	Precursor MH+ [Da]	Precursor Charge	Spectrum File
		FALSE	F1	69.9943	27561	Fourier Transform	HCD (High Energy Collision Dissociation)	MS2	1	1	0.907339	55	1	1	996.852	2988.54	3	31135_761-1.raw
	FALSE	High	Sequest HT (A3)	Unambiguous	DLVVLLFETALLSSGFSLEDPQTHSNR		11	AAA36025.1	AAA36025.1; AAH09206.2; BAB15121.1; NP_031381.2; BAG59814.1; BAG57821.1; BAF83423.1; CAB66478.1; AAF82792.1; NP_001258901.1; NP_001258900.1	0	4	0.7575	0	1	1	747.889	2988.53	2988.53	0.56	0.00042	HCD (High Energy Collision Dissociation)	MS2	13.3425	55	70.0565	27577	31135_761-1.raw	F1	2.68	1	0.0002118	4.639e-07
		Checked	File ID	RT [min]	First Scan	Mass Analyzer	Activation Type	MS Order	# PSMs	# Peptide Groups	Isolation Interference [%]	Ion Inject Time [ms]	# Precursors	# Identified Precursors	Precursor m/z [Da]	Precursor MH+ [Da]	Precursor Charge	Spectrum File
		FALSE	F1	70.0565	27577	Fourier Transform	HCD (High Energy Collision Dissociation)	MS2	1	1	13.3425	55	2	1	747.889	2988.53	4	31135_761-1.raw
	FALSE	High	Sequest HT (A3)	Unambiguous	DLVVLLFETALLSSGFSLEDPQTHSNR		11	AAA36025.1	AAA36025.1; AAH09206.2; BAB15121.1; NP_031381.2; BAG59814.1; BAG57821.1; BAF83423.1; CAB66478.1; AAF82792.1; NP_001258901.1; NP_001258900.1	0	3	0.5913	0	1	1	996.85	2988.54	2988.53	1.83	0.00182	HCD (High Energy Collision Dissociation)	MS2	2.00654	55	70.1661	27605	31135_761-1.raw	F1	2.08	1	0.0002118	4.418e-06
		Checked	File ID	RT [min]	First Scan	Mass Analyzer	Activation Type	MS Order	# PSMs	# Peptide Groups	Isolation Interference [%]	Ion Inject Time [ms]	# Precursors	# Identified Precursors	Precursor m/z [Da]	Precursor MH+ [Da]	Precursor Charge	Spectrum File
		FALSE	F1	70.1661	27605	Fourier Transform	HCD (High Energy Collision Dissociation)	MS2	1	1	2.00654	55	1	1	996.85	2988.54	3	31135_761-1.raw
	FALSE	High	Sequest HT (A3)	Unambiguous	DLVVLLFETALLSSGFSLEDPQTHSNR		11	AAA36025.1	AAA36025.1; AAH09206.2; BAB15121.1; NP_031381.2; BAG59814.1; BAG57821.1; BAF83423.1; CAB66478.1; AAF82792.1; NP_001258901.1; NP_001258900.1	0	4	0.4245	0	1	1	747.889	2988.54	2988.53	1.46	0.00109	HCD (High Energy Collision Dissociation)	MS2	11.1021	55	70.2549	27628	31135_761-1.raw	F1	1.06	1	0.0002608	0.001507
		Checked	File ID	RT [min]	First Scan	Mass Analyzer	Activation Type	MS Order	# PSMs	# Peptide Groups	Isolation Interference [%]	Ion Inject Time [ms]	# Precursors	# Identified Precursors	Precursor m/z [Da]	Precursor MH+ [Da]	Precursor Charge	Spectrum File
		FALSE	F1	70.2549	27628	Fourier Transform	HCD (High Energy Collision Dissociation)	MS2	1	1	11.1021	55	3	1	747.889	2988.54	4	31135_761-1.raw
	FALSE	High	Sequest HT (A3)	Unambiguous	DLVVLLFETALLSSGFSLEDPQTHSNR		11	AAA36025.1	AAA36025.1; AAH09206.2; BAB15121.1; NP_031381.2; BAG59814.1; BAG57821.1; BAF83423.1; CAB66478.1; AAF82792.1; NP_001258901.1; NP_001258900.1	0	3	0.6935	0	1	1	996.849	2988.53	2988.53	0.24	0.00024	HCD (High Energy Collision Dissociation)	MS2	0	55	70.3371	27648	31135_761-1.raw	F1	1.86	1	0.0002118	1.04e-05
		Checked	File ID	RT [min]	First Scan	Mass Analyzer	Activation Type	MS Order	# PSMs	# Peptide Groups	Isolation Interference [%]	Ion Inject Time [ms]	# Precursors	# Identified Precursors	Precursor m/z [Da]	Precursor MH+ [Da]	Precursor Charge	Spectrum File
		FALSE	F1	70.3371	27648	Fourier Transform	HCD (High Energy Collision Dissociation)	MS2	1	1	0	55	1	1	996.849	2988.53	3	31135_761-1.raw
FALSE	High	Master Protein	AAA82937.1	pyruvate carboxylase precursor [OS=Homo sapiens]	0	235.334	48	36	151	36	1178	129.6	6.84	342.92	36	metabolic process;regulation of biological process	cytoplasm;cytosol;mitochondrion;organelle lumen	catalytic activity;metal ion binding;nucleotide binding;protein binding	Pf00289, Pf00364, Pf00682, Pf02222, Pf02436, Pf02785, Pf02786, Pf07478, Pf08443, Pf13533, Pf13535, Pf15632	5091	PC	11	Alanine and aspartate metabolism; TCA Cycle and Deficiency of Pyruvate Dehydrogenase complex (PDHc); Fatty Acid Biosynthesis; Glycolysis and Gluconeogenesis				4	High	1
	Checked	Confidence	Identifying Node	PSM Ambiguity	Annotated Sequence	Modifications	# Proteins	Master Protein Accessions	Protein Accessions	# Missed Cleavages	Charge	DeltaScore	DeltaCn	Rank	Search Engine Rank	m/z [Da]	MH+ [Da]	Theo. MH+ [Da]	DeltaM [ppm]	Deltam/z [Da]	Activation Type	MS Order	Isolation Interference [%]	Ion Inject Time [ms]	RT [min]	First Scan	Spectrum File	File ID	XCorr	# Protein Groups	Percolator q-Value	Percolator PEP
	FALSE	High	Sequest HT (A3)	Unambiguous	EGPEGFAR		5	AAA82937.1	AAB31500.1; NP_071504.2; XP_011543389.1; XP_006718642.1; AAA82937.1	0	2	0.3422	0	1	1	431.706	862.405	862.405	-0.31	-0.00013	HCD (High Energy Collision Dissociation)	MS2	30.127	55	29.1739	7509	31135_761-1.raw	F1	1.87	1	0.002869	0.0208
		Checked	File ID	RT [min]	First Scan	Mass Analyzer	Activation Type	MS Order	# PSMs	# Peptide Groups	Isolation Interference [%]	Ion Inject Time [ms]	# Precursors	# Identified Precursors	Precursor m/z [Da]	Precursor MH+ [Da]	Precursor Charge	Spectrum File
		FALSE	F1	29.1739	7509	Fourier Transform	HCD (High Energy Collision Dissociation)	MS2	1	1	30.127	55	2	1	431.706	862.405	2	31135_761-1.raw
	FALSE	High	Sequest HT (A3)	Unambiguous	EGPEGFAR		5	AAA82937.1	AAB31500.1; NP_071504.2; XP_011543389.1; XP_006718642.1; AAA82937.1	0	2	0.155	0	1	1	431.707	862.406	862.405	0.68	0.00029	HCD (High Energy Collision Dissociation)	MS2	79.5009	55	29.2921	7587	31135_761-1.raw	F1	1.29	1	0.008055	0.08484
		Checked	File ID	RT [min]	First Scan	Mass Analyzer	Activation Type	MS Order	# PSMs	# Peptide Groups	Isolation Interference [%]	Ion Inject Time [ms]	# Precursors	# Identified Precursors	Precursor m/z [Da]	Precursor MH+ [Da]	Precursor Charge	Spectrum File
		FALSE	F1	29.2921	7587	Fourier Transform	HCD (High Energy Collision Dissociation)	MS2	1	1	49.7278	55	4	1	429.732	858.456	2	31135_761-1.raw
	FALSE	High	Sequest HT (A3)	Unambiguous	GQIGAPMPGK		6	AAA82937.1	AAB31500.1; NP_071504.2; AAA36423.1; XP_011543389.1; XP_006718642.1; AAA82937.1	0	2	0.386	0	1	1	478.255	955.504	955.503	0.73	0.00035	HCD (High Energy Collision Dissociation)	MS2	67.6141	55	30.4842	8383	31135_761-1.raw	F1	2.15	1	0.001212	0.007614
		Checked	File ID	RT [min]	First Scan	Mass Analyzer	Activation Type	MS Order	# PSMs	# Peptide Groups	Isolation Interference [%]	Ion Inject Time [ms]	# Precursors	# Identified Precursors	Precursor m/z [Da]	Precursor MH+ [Da]	Precursor Charge	Spectrum File
		FALSE	F1	30.4842	8383	Fourier Transform	HCD (High Energy Collision Dissociation)	MS2	1	1	67.6141	55	5	1	478.255	955.504	2	31135_761-1.raw
	FALSE	High	Sequest HT (A3)	Unambiguous	DAHQSLLATR		5	AAA82937.1	AAB31500.1; NP_071504.2; XP_011543389.1; XP_006718642.1; AAA82937.1	0	2	0.4641	0	1	1	556.296	1111.59	1111.59	0.21	0.00012	HCD (High Energy Collision Dissociation)	MS2	75.763	55	30.6032	8463	31135_761-1.raw	F1	2.09	1	0.0002608	0.0004379
		Checked	File ID	RT [min]	First Scan	Mass Analyzer	Activation Type	MS Order	# PSMs	# Peptide Groups	Isolation Interference [%]	Ion Inject Time [ms]	# Precursors	# Identified Precursors	Precursor m/z [Da]	Precursor MH+ [Da]	Precursor Charge	Spectrum File
		FALSE	F1	30.6032	8463	Fourier Transform	HCD (High Energy Collision Dissociation)	MS2	3	3	75.763	55	5	3	556.296	1111.59	2	31135_761-1.raw
	FALSE	High	Sequest HT (A3)	Unambiguous	GQIGAPMPGK		6	AAA82937.1	AAB31500.1; NP_071504.2; AAA36423.1; XP_011543389.1; XP_006718642.1; AAA82937.1	0	2	0.4537	0	1	1	478.255	955.503	955.503	0.45	0.00022	HCD (High Energy Collision Dissociation)	MS2	56.5528	55	30.6626	8503	31135_761-1.raw	F1	2.27	1	0.0008226	0.004063
		Checked	File ID	RT [min]	First Scan	Mass Analyzer	Activation Type	MS Order	# PSMs	# Peptide Groups	Isolation Interference [%]	Ion Inject Time [ms]	# Precursors	# Identified Precursors	Precursor m/z [Da]	Precursor MH+ [Da]	Precursor Charge	Spectrum File
		FALSE	F1	30.6626	8503	Fourier Transform	HCD (High Energy Collision Dissociation)	MS2	1	1	56.5528	55	5	1	478.255	955.503	2	31135_761-1.raw
	FALSE	High	Sequest HT (A3)	Unambiguous	DAHQSLLATR		5	AAA82937.1	AAB31500.1; NP_071504.2; XP_011543389.1; XP_006718642.1; AAA82937.1	0	2	0.3774	0	1	1	556.296	1111.59	1111.59	-0.18	-0.0001	HCD (High Energy Collision Dissociation)	MS2	59.2694	55	30.7952	8593	31135_761-1.raw	F1	1.59	1	0.0008226	0.005096
		Checked	File ID	RT [min]	First Scan	Mass Analyzer	Activation Type	MS Order	# PSMs	# Peptide Groups	Isolation Interference [%]	Ion Inject Time [ms]	# Precursors	# Identified Precursors	Precursor m/z [Da]	Precursor MH+ [Da]	Precursor Charge	Spectrum File
		FALSE	F1	30.7952	8593	Fourier Transform	HCD (High Energy Collision Dissociation)	MS2	1	1	59.2694	55	3	1	556.296	1111.59	2	31135_761-1.raw
	FALSE	High	Sequest HT (A3)	Unambiguous	GQIGAPMPGK		6	AAA82937.1	AAB31500.1; NP_071504.2; AAA36423.1; XP_011543389.1; XP_006718642.1; AAA82937.1	0	2	0.3333	0	1	1	478.255	955.503	955.503	-0.4	-0.00019	HCD (High Energy Collision Dissociation)	MS2	84.2299	55	30.8472	8629	31135_761-1.raw	F1	2.04	1	0.001771	0.01111
		Checked	File ID	RT [min]	First Scan	Mass Analyzer	Activation Type	MS Order	# PSMs	# Peptide Groups	Isolation Interference [%]	Ion Inject Time [ms]	# Precursors	# Identified Precursors	Precursor m/z [Da]	Precursor MH+ [Da]	Precursor Charge	Spectrum File
		FALSE	F1	30.8472	8629	Fourier Transform	HCD (High Energy Collision Dissociation)	MS2	2	2	85.463	55	6	2	479.753	958.498	2	31135_761-1.raw
	FALSE	High	Sequest HT (A3)	Unambiguous	GQIGAPMPGK		6	AAA82937.1	AAB31500.1; NP_071504.2; AAA36423.1; XP_011543389.1; XP_006718642.1; AAA82937.1	0	2	0.3979	0	1	1	478.253	955.499	955.503	-4.1	-0.00196	HCD (High Energy Collision Dissociation)	MS2	78.8458	55	30.8555	8634	31135_761-1.raw	F1	1.91	1	0.001688	0.01014
		Checked	File ID	RT [min]	First Scan	Mass Analyzer	Activation Type	MS Order	# PSMs	# Peptide Groups	Isolation Interference [%]	Ion Inject Time [ms]	# Precursors	# Identified Precursors	Precursor m/z [Da]	Precursor MH+ [Da]	Precursor Charge	Spectrum File
		FALSE	F1	30.8555	8634	Fourier Transform	HCD (High Energy Collision Dissociation)	MS2	2	2	71.3264	55	4	2	478.707	956.407	2	31135_761-1.raw
	FALSE	High	Sequest HT (A3)	Unambiguous	GQIGAPMPGK		6	AAA82937.1	AAB31500.1; NP_071504.2; AAA36423.1; XP_011543389.1; XP_006718642.1; AAA82937.1	0	2	0.4213	0	1	1	478.254	955.5	955.503	-2.62	-0.00125	HCD (High Energy Collision Dissociation)	MS2	78.7726	55	30.9018	8666	31135_761-1.raw	F1	1.97	1	0.00141	0.008157
		Checked	File ID	RT [min]	First Scan	Mass Analyzer	Activation Type	MS Order	# PSMs	# Peptide Groups	Isolation Interference [%]	Ion Inject Time [ms]	# Precursors	# Identified Precursors	Precursor m/z [Da]	Precursor MH+ [Da]	Precursor Charge	Spectrum File
		FALSE	F1	30.9018	8666	Fourier Transform	HCD (High Energy Collision Dissociation)	MS2	1	1	78.7726	55	6	1	478.254	955.5	2	31135_761-1.raw
	FALSE	High	Sequest HT (A3)	Unambiguous	DAHQSLLATR		5	AAA82937.1	AAB31500.1; NP_071504.2; XP_011543389.1; XP_006718642.1; AAA82937.1	0	2	0.036	0	1	1	556.296	1111.58	1111.59	-1.46	-0.00081	HCD (High Energy Collision Dissociation)	MS2	53.8497	55	30.9915	8728	31135_761-1.raw	F1	1.11	1	0.006288	0.05987
		Checked	File ID	RT [min]	First Scan	Mass Analyzer	Activation Type	MS Order	# PSMs	# Peptide Groups	Isolation Interference [%]	Ion Inject Time [ms]	# Precursors	# Identified Precursors	Precursor m/z [Da]	Precursor MH+ [Da]	Precursor Charge	Spectrum File
		FALSE	F1	30.9915	8728	Fourier Transform	HCD (High Energy Collision Dissociation)	MS2	1	1	53.8497	55	3	1	556.296	1111.58	2	31135_761-1.raw
	FALSE	High	Sequest HT (A3)	Unambiguous	ADFAQAcQDAGVR	C7(Carbamidomethyl)	4	AAA82937.1	AAB31500.1; NP_071504.2; BAG60062.1; AAA82937.1	0	2	0.7	0	1	1	704.818	1408.63	1408.63	0.5	0.00035	HCD (High Energy Collision Dissociation)	MS2	55.5149	55	31.6979	9198	31135_761-1.raw	F1	3.3	1	0.0002118	1.027e-06
		Checked	File ID	RT [min]	First Scan	Mass Analyzer	Activation Type	MS Order	# PSMs	# Peptide Groups	Isolation Interference [%]	Ion Inject Time [ms]	# Precursors	# Identified Precursors	Precursor m/z [Da]	Precursor MH+ [Da]	Precursor Charge	Spectrum File
		FALSE	F1	31.6979	9198	Fourier Transform	HCD (High Energy Collision Dissociation)	MS2	1	1	55.5149	55	2	1	704.818	1408.63	2	31135_761-1.raw
	FALSE	High	Sequest HT (A3)	Unambiguous	ADFAQAcQDAGVR	C7(Carbamidomethyl)	4	AAA82937.1	AAB31500.1; NP_071504.2; BAG60062.1; AAA82937.1	0	2	0.5936	0	1	1	704.817	1408.63	1408.63	-0.15	-0.00011	HCD (High Energy Collision Dissociation)	MS2	44.6406	55	31.8821	9321	31135_761-1.raw	F1	3.42	1	0.0002118	2.094e-06
		Checked	File ID	RT [min]	First Scan	Mass Analyzer	Activation Type	MS Order	# PSMs	# Peptide Groups	Isolation Interference [%]	Ion Inject Time [ms]	# Precursors	# Identified Precursors	Precursor m/z [Da]	Precursor MH+ [Da]	Precursor Charge	Spectrum File
		FALSE	F1	31.8821	9321	Fourier Transform	HCD (High Energy Collision Dissociation)	MS2	1	1	44.6406	55	2	1	704.817	1408.63	2	31135_761-1.raw
	FALSE	High	Sequest HT (A3)	Unambiguous	ADFAQAcQDAGVR	C7(Carbamidomethyl)	4	AAA82937.1	AAB31500.1; NP_071504.2; BAG60062.1; AAA82937.1	0	2	0.6091	0	1	1	704.818	1408.63	1408.63	0.92	0.00065	HCD (High Energy Collision Dissociation)	MS2	65.2246	55	32.0856	9457	31135_761-1.raw	F1	2.43	1	0.0002608	0.0002116
		Checked	File ID	RT [min]	First Scan	Mass Analyzer	Activation Type	MS Order	# PSMs	# Peptide Groups	Isolation Interference [%]	Ion Inject Time [ms]	# Precursors	# Identified Precursors	Precursor m/z [Da]	Precursor MH+ [Da]	Precursor Charge	Spectrum File
		FALSE	F1	32.0856	9457	Fourier Transform	HCD (High Energy Collision Dissociation)	MS2	1	1	65.2246	55	3	1	704.818	1408.63	2	31135_761-1.raw
	FALSE	High	Sequest HT (A3)	Unambiguous	TVAIYSEQDTGQMHR		4	AAA82937.1	AAB31500.1; NP_071504.2; BAG60062.1; AAA82937.1	0	3	0.5627	0	1	1	579.273	1735.81	1735.81	-0.87	-0.0005	HCD (High Energy Collision Dissociation)	MS2	52.8587	55	32.1446	9497	31135_761-1.raw	F1	2.95	1	0.0002118	3.894e-06
		Checked	File ID	RT [min]	First Scan	Mass Analyzer	Activation Type	MS Order	# PSMs	# Peptide Groups	Isolation Interference [%]	Ion Inject Time [ms]	# Precursors	# Identified Precursors	Precursor m/z [Da]	Precursor MH+ [Da]	Precursor Charge	Spectrum File
		FALSE	F1	32.1446	9497	Fourier Transform	HCD (High Energy Collision Dissociation)	MS2	2	2	52.8587	55	3	2	579.273	1735.81	3	31135_761-1.raw
	FALSE	High	Sequest HT (A3)	Unambiguous	TVAIYSEQDTGQMHR		4	AAA82937.1	AAB31500.1; NP_071504.2; BAG60062.1; AAA82937.1	0	3	0.2585	0	1	1	579.273	1735.8	1735.81	-2.22	-0.00128	HCD (High Energy Collision Dissociation)	MS2	66.8377	55	32.313	9609	31135_761-1.raw	F1	2.05	1	0.0002608	0.001866
		Checked	File ID	RT [min]	First Scan	Mass Analyzer	Activation Type	MS Order	# PSMs	# Peptide Groups	Isolation Interference [%]	Ion Inject Time [ms]	# Precursors	# Identified Precursors	Precursor m/z [Da]	Precursor MH+ [Da]	Precursor Charge	Spectrum File
		FALSE	F1	32.313	9609	Fourier Transform	HCD (High Energy Collision Dissociation)	MS2	2	2	74.934	55	4	2	578.275	1732.81	3	31135_761-1.raw
	FALSE	High	Sequest HT (A3)	Unambiguous	ADEAYLIGR		4	AAA82937.1	AAB31500.1; NP_071504.2; BAG60062.1; AAA82937.1	0	2	0.156	0	1	1	504.263	1007.52	1007.52	2.52	0.00127	HCD (High Energy Collision Dissociation)	MS2	72.9946	55	34.5519	11099	31135_761-1.raw	F1	1.41	1	0.001125	0.00673
		Checked	File ID	RT [min]	First Scan	Mass Analyzer	Activation Type	MS Order	# PSMs	# Peptide Groups	Isolation Interference [%]	Ion Inject Time [ms]	# Precursors	# Identified Precursors	Precursor m/z [Da]	Precursor MH+ [Da]	Precursor Charge	Spectrum File
		FALSE	F1	34.5519	11099	Fourier Transform	HCD (High Energy Collision Dissociation)	MS2	1	1	72.9946	55	5	1	504.263	1007.52	2	31135_761-1.raw
	FALSE	High	Sequest HT (A3)	Unambiguous	ENGMDVFR		5	AAA82937.1	AAB31500.1; NP_071504.2; XP_011543389.1; XP_006718642.1; AAA82937.1	0	2	0.662	0	1	1	484.219	967.43	967.43	0.02	1e-05	HCD (High Energy Collision Dissociation)	MS2	75.2626	55	35.1233	11469	31135_761-1.raw	F1	2.16	1	0.0002608	0.001171
		Checked	File ID	RT [min]	First Scan	Mass Analyzer	Activation Type	MS Order	# PSMs	# Peptide Groups	Isolation Interference [%]	Ion Inject Time [ms]	# Precursors	# Identified Precursors	Precursor m/z [Da]	Precursor MH+ [Da]	Precursor Charge	Spectrum File
		FALSE	F1	35.1233	11469	Fourier Transform	HCD (High Energy Collision Dissociation)	MS2	2	2	61.363	55	7	2	484.497	1934.97	4	31135_761-1.raw
	FALSE	High	Sequest HT (A3)	Unambiguous	ENGMDVFR		5	AAA82937.1	AAB31500.1; NP_071504.2; XP_011543389.1; XP_006718642.1; AAA82937.1	0	2	0.4242	0	1	1	484.219	967.43	967.43	0	0	HCD (High Energy Collision Dissociation)	MS2	90.0113	55	35.3019	11583	31135_761-1.raw	F1	1.32	1	0.003986	0.02594
		Checked	File ID	RT [min]	First Scan	Mass Analyzer	Activation Type	MS Order	# PSMs	# Peptide Groups	Isolation Interference [%]	Ion Inject Time [ms]	# Precursors	# Identified Precursors	Precursor m/z [Da]	Precursor MH+ [Da]	Precursor Charge	Spectrum File
		FALSE	F1	35.3019	11583	Fourier Transform	HCD (High Energy Collision Dissociation)	MS2	3	3	69.0149	55	7	3	482.585	1445.74	3	31135_761-1.raw
	FALSE	High	Sequest HT (A3)	Unambiguous	ENGMDVFR		5	AAA82937.1	AAB31500.1; NP_071504.2; XP_011543389.1; XP_006718642.1; AAA82937.1	0	2	0.482	0	1	1	484.219	967.431	967.43	0.55	0.00027	HCD (High Energy Collision Dissociation)	MS2	87.6238	55	35.3624	11622	31135_761-1.raw	F1	1.39	1	0.002268	0.01392
		Checked	File ID	RT [min]	First Scan	Mass Analyzer	Activation Type	MS Order	# PSMs	# Peptide Groups	Isolation Interference [%]	Ion Inject Time [ms]	# Precursors	# Identified Precursors	Precursor m/z [Da]	Precursor MH+ [Da]	Precursor Charge	Spectrum File
		FALSE	F1	35.3624	11622	Fourier Transform	HCD (High Energy Collision Dissociation)	MS2	4	4	64.6703	55	4	4	484.497	1934.97	4	31135_761-1.raw
	FALSE	High	Sequest HT (A3)	Unambiguous	VVHSYEELEENYTR		4	AAA82937.1	AAB31500.1; NP_071504.2; BAG60062.1; AAA82937.1	0	2	0.4525	0	1	1	884.411	1767.81	1767.82	-2.37	-0.00209	HCD (High Energy Collision Dissociation)	MS2	50.9504	55	35.3936	11642	31135_761-1.raw	F1	1.79	1	0.0002608	0.0008622
		Checked	File ID	RT [min]	First Scan	Mass Analyzer	Activation Type	MS Order	# PSMs	# Peptide Groups	Isolation Interference [%]	Ion Inject Time [ms]	# Precursors	# Identified Precursors	Precursor m/z [Da]	Precursor MH+ [Da]	Precursor Charge	Spectrum File
		FALSE	F1	35.3936	11642	Fourier Transform	HCD (High Energy Collision Dissociation)	MS2	1	1	50.9504	55	2	1	884.411	1767.81	2	31135_761-1.raw
	FALSE	High	Sequest HT (A3)	Unambiguous	VVHSYEELEENYTR		4	AAA82937.1	AAB31500.1; NP_071504.2; BAG60062.1; AAA82937.1	0	2	0.3451	0	1	1	884.413	1767.82	1767.82	0.25	0.00022	HCD (High Energy Collision Dissociation)	MS2	66.1444	55	35.4579	11683	31135_761-1.raw	F1	1.42	1	0.0008226	0.004843
		Checked	File ID	RT [min]	First Scan	Mass Analyzer	Activation Type	MS Order	# PSMs	# Peptide Groups	Isolation Interference [%]	Ion Inject Time [ms]	# Precursors	# Identified Precursors	Precursor m/z [Da]	Precursor MH+ [Da]	Precursor Charge	Spectrum File
		FALSE	F1	35.4579	11683	Fourier Transform	HCD (High Energy Collision Dissociation)	MS2	2	2	50.7151	55	2	2	883.369	1765.73	2	31135_761-1.raw
	FALSE	High	Sequest HT (A3)	Unambiguous	ENGMDVFR		5	AAA82937.1	AAB31500.1; NP_071504.2; XP_011543389.1; XP_006718642.1; AAA82937.1	0	2	0.2288	0	1	1	484.22	967.432	967.43	1.61	0.00078	HCD (High Energy Collision Dissociation)	MS2	94.6763	55	35.4754	11694	31135_761-1.raw	F1	1.18	1	0.00622	0.05855
		Checked	File ID	RT [min]	First Scan	Mass Analyzer	Activation Type	MS Order	# PSMs	# Peptide Groups	Isolation Interference [%]	Ion Inject Time [ms]	# Precursors	# Identified Precursors	Precursor m/z [Da]	Precursor MH+ [Da]	Precursor Charge	Spectrum File
		FALSE	F1	35.4754	11694	Fourier Transform	HCD (High Energy Collision Dissociation)	MS2	2	2	58.0645	55	4	2	482.584	1445.74	3	31135_761-1.raw
	FALSE	High	Sequest HT (A3)	Unambiguous	VVHSYEELEENYTR		4	AAA82937.1	AAB31500.1; NP_071504.2; BAG60062.1; AAA82937.1	0	3	0.2604	0	1	1	589.943	1767.81	1767.82	-3.02	-0.00178	HCD (High Energy Collision Dissociation)	MS2	67.6323	55	35.561	11748	31135_761-1.raw	F1	1.92	1	0.0002608	0.000354
		Checked	File ID	RT [min]	First Scan	Mass Analyzer	Activation Type	MS Order	# PSMs	# Peptide Groups	Isolation Interference [%]	Ion Inject Time [ms]	# Precursors	# Identified Precursors	Precursor m/z [Da]	Precursor MH+ [Da]	Precursor Charge	Spectrum File
		FALSE	F1	35.561	11748	Fourier Transform	HCD (High Energy Collision Dissociation)	MS2	1	1	74.4272	55	6	1	590.304	1768.9	3	31135_761-1.raw
	FALSE	High	Sequest HT (A3)	Unambiguous	LFLQGPK		5	AAA82937.1	AAB31500.1; NP_071504.2; XP_011543389.1; XP_006718642.1; AAA82937.1	0	2	0.1986	0	1	1	401.744	802.481	802.482	-1.32	-0.00053	HCD (High Energy Collision Dissociation)	MS2	65.3777	55	35.9002	11968	31135_761-1.raw	F1	1.46	1	0.002268	0.01415
		Checked	File ID	RT [min]	First Scan	Mass Analyzer	Activation Type	MS Order	# PSMs	# Peptide Groups	Isolation Interference [%]	Ion Inject Time [ms]	# Precursors	# Identified Precursors	Precursor m/z [Da]	Precursor MH+ [Da]	Precursor Charge	Spectrum File
		FALSE	F1	35.9002	11968	Fourier Transform	HCD (High Energy Collision Dissociation)	MS2	1	1	65.3777	55	4	1	401.744	802.481	2	31135_761-1.raw
	FALSE	High	Sequest HT (A3)	Unambiguous	LFLQGPK		5	AAA82937.1	AAB31500.1; NP_071504.2; XP_011543389.1; XP_006718642.1; AAA82937.1	0	2	0.474	0	1	1	401.744	802.481	802.482	-1.18	-0.00047	HCD (High Energy Collision Dissociation)	MS2	33.0906	55	36.0733	12080	31135_761-1.raw	F1	1.92	1	0.002354	0.01683
		Checked	File ID	RT [min]	First Scan	Mass Analyzer	Activation Type	MS Order	# PSMs	# Peptide Groups	Isolation Interference [%]	Ion Inject Time [ms]	# Precursors	# Identified Precursors	Precursor m/z [Da]	Precursor MH+ [Da]	Precursor Charge	Spectrum File
		FALSE	F1	36.0733	12080	Fourier Transform	HCD (High Energy Collision Dissociation)	MS2	1	1	33.0906	55	4	1	401.744	802.481	2	31135_761-1.raw
	FALSE	High	Sequest HT (A3)	Unambiguous	LFLQGPK		5	AAA82937.1	AAB31500.1; NP_071504.2; XP_011543389.1; XP_006718642.1; AAA82937.1	0	2	0.4258	0	1	1	401.744	802.481	802.482	-0.82	-0.00033	HCD (High Energy Collision Dissociation)	MS2	59.5137	55	36.2515	12193	31135_761-1.raw	F1	2.09	1	0.002425	0.01784
		Checked	File ID	RT [min]	First Scan	Mass Analyzer	Activation Type	MS Order	# PSMs	# Peptide Groups	Isolation Interference [%]	Ion Inject Time [ms]	# Precursors	# Identified Precursors	Precursor m/z [Da]	Precursor MH+ [Da]	Precursor Charge	Spectrum File
		FALSE	F1	36.2515	12193	Fourier Transform	HCD (High Energy Collision Dissociation)	MS2	2	2	59.5137	55	6	2	401.744	802.481	2	31135_761-1.raw
	FALSE	High	Sequest HT (A3)	Unambiguous	LFLQGPK		5	AAA82937.1	AAB31500.1; NP_071504.2; XP_011543389.1; XP_006718642.1; AAA82937.1	0	2	0.3854	0	1	1	401.744	802.481	802.482	-1.22	-0.00049	HCD (High Energy Collision Dissociation)	MS2	67.3062	55	36.426	12304	31135_761-1.raw	F1	1.92	1	0.002153	0.01276
		Checked	File ID	RT [min]	First Scan	Mass Analyzer	Activation Type	MS Order	# PSMs	# Peptide Groups	Isolation Interference [%]	Ion Inject Time [ms]	# Precursors	# Identified Precursors	Precursor m/z [Da]	Precursor MH+ [Da]	Precursor Charge	Spectrum File
		FALSE	F1	36.426	12304	Fourier Transform	HCD (High Energy Collision Dissociation)	MS2	1	1	67.3062	55	7	1	401.744	802.481	2	31135_761-1.raw
	FALSE	High	Sequest HT (A3)	Unambiguous	GTPLDTEVPMER		5	AAA82937.1	AAB31500.1; NP_071504.2; XP_011543389.1; XP_006718642.1; AAA82937.1	0	2	0.2982	0	1	1	672.827	1344.65	1344.65	-0.09	-6e-05	HCD (High Energy Collision Dissociation)	MS2	69.3224	55	36.5912	12406	31135_761-1.raw	F1	2.18	1	0.0002608	0.001754
		Checked	File ID	RT [min]	First Scan	Mass Analyzer	Activation Type	MS Order	# PSMs	# Peptide Groups	Isolation Interference [%]	Ion Inject Time [ms]	# Precursors	# Identified Precursors	Precursor m/z [Da]	Precursor MH+ [Da]	Precursor Charge	Spectrum File
		FALSE	F1	36.5912	12406	Fourier Transform	HCD (High Energy Collision Dissociation)	MS2	2	2	69.3224	55	3	2	672.827	1344.65	2	31135_761-1.raw
	FALSE	High	Sequest HT (A3)	Unambiguous	FIGPSPEVVR		4	AAA82937.1	AAB31500.1; NP_071504.2; BAG60062.1; AAA82937.1	0	2	0.4032	0	1	1	550.809	1100.61	1100.61	0.69	0.00038	HCD (High Energy Collision Dissociation)	MS2	48.6025	55	36.6172	12422	31135_761-1.raw	F1	1.86	1	0.004787	0.03813
		Checked	File ID	RT [min]	First Scan	Mass Analyzer	Activation Type	MS Order	# PSMs	# Peptide Groups	Isolation Interference [%]	Ion Inject Time [ms]	# Precursors	# Identified Precursors	Precursor m/z [Da]	Precursor MH+ [Da]	Precursor Charge	Spectrum File
		FALSE	F1	36.6172	12422	Fourier Transform	HCD (High Energy Collision Dissociation)	MS2	1	1	48.6025	55	1	1	550.809	1100.61	2	31135_761-1.raw
	FALSE	High	Sequest HT (A3)	Unambiguous	GTPLDTEVPMER		5	AAA82937.1	AAB31500.1; NP_071504.2; XP_011543389.1; XP_006718642.1; AAA82937.1	0	2	0.5278	0	1	1	672.827	1344.65	1344.65	0.89	0.0006	HCD (High Energy Collision Dissociation)	MS2	29.2413	55	36.7613	12507	31135_761-1.raw	F1	2.88	1	0.0002118	1.238e-05
		Checked	File ID	RT [min]	First Scan	Mass Analyzer	Activation Type	MS Order	# PSMs	# Peptide Groups	Isolation Interference [%]	Ion Inject Time [ms]	# Precursors	# Identified Precursors	Precursor m/z [Da]	Precursor MH+ [Da]	Precursor Charge	Spectrum File
		FALSE	F1	36.7613	12507	Fourier Transform	HCD (High Energy Collision Dissociation)	MS2	3	3	29.2413	55	6	3	672.827	1344.65	2	31135_761-1.raw
	FALSE	High	Sequest HT (A3)	Unambiguous	FIGPSPEVVR		4	AAA82937.1	AAB31500.1; NP_071504.2; BAG60062.1; AAA82937.1	0	2	0.5153	0	1	1	550.809	1100.61	1100.61	0.35	0.00019	HCD (High Energy Collision Dissociation)	MS2	23.8953	55	36.7979	12530	31135_761-1.raw	F1	1.96	1	0.0002118	0.0001496
		Checked	File ID	RT [min]	First Scan	Mass Analyzer	Activation Type	MS Order	# PSMs	# Peptide Groups	Isolation Interference [%]	Ion Inject Time [ms]	# Precursors	# Identified Precursors	Precursor m/z [Da]	Precursor MH+ [Da]	Precursor Charge	Spectrum File
		FALSE	F1	36.7979	12530	Fourier Transform	HCD (High Energy Collision Dissociation)	MS2	1	1	23.8953	55	3	1	550.809	1100.61	2	31135_761-1.raw
	FALSE	High	Sequest HT (A3)	Unambiguous	GTPLDTEVPMER		5	AAA82937.1	AAB31500.1; NP_071504.2; XP_011543389.1; XP_006718642.1; AAA82937.1	0	2	0.4885	0	1	1	672.827	1344.65	1344.65	0.43	0.00029	HCD (High Energy Collision Dissociation)	MS2	41.0752	55	36.9342	12615	31135_761-1.raw	F1	2.6	1	0.0002118	0.0001843
		Checked	File ID	RT [min]	First Scan	Mass Analyzer	Activation Type	MS Order	# PSMs	# Peptide Groups	Isolation Interference [%]	Ion Inject Time [ms]	# Precursors	# Identified Precursors	Precursor m/z [Da]	Precursor MH+ [Da]	Precursor Charge	Spectrum File
		FALSE	F1	36.9342	12615	Fourier Transform	HCD (High Energy Collision Dissociation)	MS2	2	2	41.0752	55	4	2	672.827	1344.65	2	31135_761-1.raw
	FALSE	High	Sequest HT (A3)	Unambiguous	FIGPSPEVVR		4	AAA82937.1	AAB31500.1; NP_071504.2; BAG60062.1; AAA82937.1	0	2	0.4885	0	1	1	550.808	1100.61	1100.61	-0.43	-0.00024	HCD (High Energy Collision Dissociation)	MS2	44.7054	55	36.9748	12641	31135_761-1.raw	F1	2.17	1	0.0002608	0.002627
		Checked	File ID	RT [min]	First Scan	Mass Analyzer	Activation Type	MS Order	# PSMs	# Peptide Groups	Isolation Interference [%]	Ion Inject Time [ms]	# Precursors	# Identified Precursors	Precursor m/z [Da]	Precursor MH+ [Da]	Precursor Charge	Spectrum File
		FALSE	F1	36.9748	12641	Fourier Transform	HCD (High Energy Collision Dissociation)	MS2	1	1	44.7054	55	2	1	550.808	1100.61	2	31135_761-1.raw
	FALSE	High	Sequest HT (A3)	Unambiguous	GTPLDTEVPMER		5	AAA82937.1	AAB31500.1; NP_071504.2; XP_011543389.1; XP_006718642.1; AAA82937.1	0	2	0.4105	0	1	1	672.827	1344.65	1344.65	-0.12	-8e-05	HCD (High Energy Collision Dissociation)	MS2	55.2993	55	37.1088	12726	31135_761-1.raw	F1	2.29	1	0.0002608	0.001076
		Checked	File ID	RT [min]	First Scan	Mass Analyzer	Activation Type	MS Order	# PSMs	# Peptide Groups	Isolation Interference [%]	Ion Inject Time [ms]	# Precursors	# Identified Precursors	Precursor m/z [Da]	Precursor MH+ [Da]	Precursor Charge	Spectrum File
		FALSE	F1	37.1088	12726	Fourier Transform	HCD (High Energy Collision Dissociation)	MS2	2	2	55.2993	55	4	2	672.827	1344.65	2	31135_761-1.raw
	FALSE	High	Sequest HT (A3)	Unambiguous	FIGPSPEVVR		4	AAA82937.1	AAB31500.1; NP_071504.2; BAG60062.1; AAA82937.1	0	2	0.5301	0	1	1	550.808	1100.61	1100.61	-0.22	-0.00012	HCD (High Energy Collision Dissociation)	MS2	56.7233	55	37.1485	12750	31135_761-1.raw	F1	1.83	1	0.0002118	0.0001496
		Checked	File ID	RT [min]	First Scan	Mass Analyzer	Activation Type	MS Order	# PSMs	# Peptide Groups	Isolation Interference [%]	Ion Inject Time [ms]	# Precursors	# Identified Precursors	Precursor m/z [Da]	Precursor MH+ [Da]	Precursor Charge	Spectrum File
		FALSE	F1	37.1485	12750	Fourier Transform	HCD (High Energy Collision Dissociation)	MS2	2	2	56.7233	55	3	2	550.808	1100.61	2	31135_761-1.raw
	FALSE	High	Sequest HT (A3)	Unambiguous	GTPLDTEVPMER		5	AAA82937.1	AAB31500.1; NP_071504.2; XP_011543389.1; XP_006718642.1; AAA82937.1	0	2	0.4778	0	1	1	672.827	1344.65	1344.65	-0.22	-0.00015	HCD (High Energy Collision Dissociation)	MS2	71.664	55	37.2838	12835	31135_761-1.raw	F1	2.03	1	0.001125	0.006606
		Checked	File ID	RT [min]	First Scan	Mass Analyzer	Activation Type	MS Order	# PSMs	# Peptide Groups	Isolation Interference [%]	Ion Inject Time [ms]	# Precursors	# Identified Precursors	Precursor m/z [Da]	Precursor MH+ [Da]	Precursor Charge	Spectrum File
		FALSE	F1	37.2838	12835	Fourier Transform	HCD (High Energy Collision Dissociation)	MS2	2	2	71.664	55	3	2	672.827	1344.65	2	31135_761-1.raw
	FALSE	High	Sequest HT (A3)	Unambiguous	AEAEAQAEELSFPR		5	AAA82937.1	AAB31500.1; NP_071504.2; XP_011543389.1; XP_006718642.1; AAA82937.1	0	2	0.4688	0	1	1	774.37	1547.73	1547.73	-0.25	-0.00019	HCD (High Energy Collision Dissociation)	MS2	25.7236	55	37.9514	13230	31135_761-1.raw	F1	4.48	1	0.0002118	2.825e-09
		Checked	File ID	RT [min]	First Scan	Mass Analyzer	Activation Type	MS Order	# PSMs	# Peptide Groups	Isolation Interference [%]	Ion Inject Time [ms]	# Precursors	# Identified Precursors	Precursor m/z [Da]	Precursor MH+ [Da]	Precursor Charge	Spectrum File
		FALSE	F1	37.9514	13230	Fourier Transform	HCD (High Energy Collision Dissociation)	MS2	2	2	25.7236	55	2	2	774.37	1547.73	2	31135_761-1.raw
	FALSE	High	Sequest HT (A3)	Unambiguous	AEAEAQAEELSFPR		5	AAA82937.1	AAB31500.1; NP_071504.2; XP_011543389.1; XP_006718642.1; AAA82937.1	0	3	0.5294	0	1	1	516.582	1547.73	1547.73	-1.01	-0.00052	HCD (High Energy Collision Dissociation)	MS2	27.643	55	38.0827	13311	31135_761-1.raw	F1	3.74	1	0.0002118	3.277e-05
		Checked	File ID	RT [min]	First Scan	Mass Analyzer	Activation Type	MS Order	# PSMs	# Peptide Groups	Isolation Interference [%]	Ion Inject Time [ms]	# Precursors	# Identified Precursors	Precursor m/z [Da]	Precursor MH+ [Da]	Precursor Charge	Spectrum File
		FALSE	F1	38.0827	13311	Fourier Transform	HCD (High Energy Collision Dissociation)	MS2	2	2	27.643	55	5	2	516.582	1547.73	3	31135_761-1.raw
	FALSE	High	Sequest HT (A3)	Unambiguous	AEAEAQAEELSFPR		5	AAA82937.1	AAB31500.1; NP_071504.2; XP_011543389.1; XP_006718642.1; AAA82937.1	0	2	0.489	0	1	1	774.37	1547.73	1547.73	-0.88	-0.00068	HCD (High Energy Collision Dissociation)	MS2	9.18871	55	38.125	13336	31135_761-1.raw	F1	4.99	1	0.0002118	2.973e-09
		Checked	File ID	RT [min]	First Scan	Mass Analyzer	Activation Type	MS Order	# PSMs	# Peptide Groups	Isolation Interference [%]	Ion Inject Time [ms]	# Precursors	# Identified Precursors	Precursor m/z [Da]	Precursor MH+ [Da]	Precursor Charge	Spectrum File
		FALSE	F1	38.125	13336	Fourier Transform	HCD (High Energy Collision Dissociation)	MS2	1	1	9.18871	55	2	1	774.37	1547.73	2	31135_761-1.raw
	FALSE	High	Sequest HT (A3)	Unambiguous	AEAEAQAEELSFPR		5	AAA82937.1	AAB31500.1; NP_071504.2; XP_011543389.1; XP_006718642.1; AAA82937.1	0	3	0.6186	0	1	1	516.583	1547.73	1547.73	-0.18	-9e-05	HCD (High Energy Collision Dissociation)	MS2	42.246	55	38.2558	13414	31135_761-1.raw	F1	3.33	1	0.0002118	8.536e-05
		Checked	File ID	RT [min]	First Scan	Mass Analyzer	Activation Type	MS Order	# PSMs	# Peptide Groups	Isolation Interference [%]	Ion Inject Time [ms]	# Precursors	# Identified Precursors	Precursor m/z [Da]	Precursor MH+ [Da]	Precursor Charge	Spectrum File
		FALSE	F1	38.2558	13414	Fourier Transform	HCD (High Energy Collision Dissociation)	MS2	1	1	42.246	55	4	1	516.583	1547.73	3	31135_761-1.raw
	FALSE	High	Sequest HT (A3)	Unambiguous	AEAEAQAEELSFPR		5	AAA82937.1	AAB31500.1; NP_071504.2; XP_011543389.1; XP_006718642.1; AAA82937.1	0	2	0.5166	0	1	1	774.37	1547.73	1547.73	-1.12	-0.00087	HCD (High Energy Collision Dissociation)	MS2	16.518	55	38.3048	13445	31135_761-1.raw	F1	4.53	1	0.0002118	3.622e-09
		Checked	File ID	RT [min]	First Scan	Mass Analyzer	Activation Type	MS Order	# PSMs	# Peptide Groups	Isolation Interference [%]	Ion Inject Time [ms]	# Precursors	# Identified Precursors	Precursor m/z [Da]	Precursor MH+ [Da]	Precursor Charge	Spectrum File
		FALSE	F1	38.3048	13445	Fourier Transform	HCD (High Energy Collision Dissociation)	MS2	1	1	16.518	55	2	1	774.37	1547.73	2	31135_761-1.raw
	FALSE	High	Sequest HT (A3)	Unambiguous	AEAEAQAEELSFPR		5	AAA82937.1	AAB31500.1; NP_071504.2; XP_011543389.1; XP_006718642.1; AAA82937.1	0	3	0.4175	0	1	1	516.582	1547.73	1547.73	-0.9	-0.00046	HCD (High Energy Collision Dissociation)	MS2	63.9326	55	38.3883	13496	31135_761-1.raw	F1	1.94	1	0.001771	0.01152
		Checked	File ID	RT [min]	First Scan	Mass Analyzer	Activation Type	MS Order	# PSMs	# Peptide Groups	Isolation Interference [%]	Ion Inject Time [ms]	# Precursors	# Identified Precursors	Precursor m/z [Da]	Precursor MH+ [Da]	Precursor Charge	Spectrum File
		FALSE	F1	38.3883	13496	Fourier Transform	HCD (High Energy Collision Dissociation)	MS2	2	2	67.287	55	3	2	515.277	1029.55	2	31135_761-1.raw
	FALSE	High	Sequest HT (A3)	Unambiguous	AEAEAQAEELSFPR		5	AAA82937.1	AAB31500.1; NP_071504.2; XP_011543389.1; XP_006718642.1; AAA82937.1	0	3	0.2717	0	1	1	516.582	1547.73	1547.73	-1.37	-0.00071	HCD (High Energy Collision Dissociation)	MS2	81.3955	55	38.4446	13533	31135_761-1.raw	F1	1.73	1	0.002268	0.015
		Checked	File ID	RT [min]	First Scan	Mass Analyzer	Activation Type	MS Order	# PSMs	# Peptide Groups	Isolation Interference [%]	Ion Inject Time [ms]	# Precursors	# Identified Precursors	Precursor m/z [Da]	Precursor MH+ [Da]	Precursor Charge	Spectrum File
		FALSE	F1	38.4446	13533	Fourier Transform	HCD (High Energy Collision Dissociation)	MS2	3	3	64.1717	55	7	3	516.302	1031.6	2	31135_761-1.raw
	FALSE	High	Sequest HT (A3)	Unambiguous	AEAEAQAEELSFPR		5	AAA82937.1	AAB31500.1; NP_071504.2; XP_011543389.1; XP_006718642.1; AAA82937.1	0	2	0.5595	0	1	1	774.369	1547.73	1547.73	-1.44	-0.00111	HCD (High Energy Collision Dissociation)	MS2	18.9072	55	38.4759	13553	31135_761-1.raw	F1	3.7	1	0.0002118	1.395e-07
		Checked	File ID	RT [min]	First Scan	Mass Analyzer	Activation Type	MS Order	# PSMs	# Peptide Groups	Isolation Interference [%]	Ion Inject Time [ms]	# Precursors	# Identified Precursors	Precursor m/z [Da]	Precursor MH+ [Da]	Precursor Charge	Spectrum File
		FALSE	F1	38.4759	13553	Fourier Transform	HCD (High Energy Collision Dissociation)	MS2	1	1	18.9072	55	4	1	774.369	1547.73	2	31135_761-1.raw
	FALSE	High	Sequest HT (A3)	Unambiguous	AEAEAQAEELSFPR		5	AAA82937.1	AAB31500.1; NP_071504.2; XP_011543389.1; XP_006718642.1; AAA82937.1	0	2	0.4831	0	1	1	774.37	1547.73	1547.73	-0.5	-0.00038	HCD (High Energy Collision Dissociation)	MS2	40.0268	55	38.6526	13657	31135_761-1.raw	F1	3.56	1	0.0002118	1.771e-08
		Checked	File ID	RT [min]	First Scan	Mass Analyzer	Activation Type	MS Order	# PSMs	# Peptide Groups	Isolation Interference [%]	Ion Inject Time [ms]	# Precursors	# Identified Precursors	Precursor m/z [Da]	Precursor MH+ [Da]	Precursor Charge	Spectrum File
		FALSE	F1	38.6526	13657	Fourier Transform	HCD (High Energy Collision Dissociation)	MS2	1	1	40.0268	55	4	1	774.37	1547.73	2	31135_761-1.raw
	FALSE	High	Sequest HT (A3)	Unambiguous	AEAEAQAEELSFPR		5	AAA82937.1	AAB31500.1; NP_071504.2; XP_011543389.1; XP_006718642.1; AAA82937.1	0	2	0.2778	0	1	1	774.37	1547.73	1547.73	-0.1	-8e-05	HCD (High Energy Collision Dissociation)	MS2	84.7833	55	38.8257	13756	31135_761-1.raw	F1	1.44	1	0.005898	0.0561
		Checked	File ID	RT [min]	First Scan	Mass Analyzer	Activation Type	MS Order	# PSMs	# Peptide Groups	Isolation Interference [%]	Ion Inject Time [ms]	# Precursors	# Identified Precursors	Precursor m/z [Da]	Precursor MH+ [Da]	Precursor Charge	Spectrum File
		FALSE	F1	38.8257	13756	Fourier Transform	HCD (High Energy Collision Dissociation)	MS2	2	2	47.3963	55	3	2	775.894	1550.78	2	31135_761-1.raw
	FALSE	High	Sequest HT (A3)	Unambiguous	SLPDLGLR		4	AAA82937.1	AAB31500.1; NP_071504.2; BAG60062.1; AAA82937.1	0	2	0.4607	0	1	1	435.756	870.505	870.504	0.29	0.00013	HCD (High Energy Collision Dissociation)	MS2	60.968	55	39.9837	14479	31135_761-1.raw	F1	1.78	1	0.001602	0.009386
		Checked	File ID	RT [min]	First Scan	Mass Analyzer	Activation Type	MS Order	# PSMs	# Peptide Groups	Isolation Interference [%]	Ion Inject Time [ms]	# Precursors	# Identified Precursors	Precursor m/z [Da]	Precursor MH+ [Da]	Precursor Charge	Spectrum File
		FALSE	F1	39.9837	14479	Fourier Transform	HCD (High Energy Collision Dissociation)	MS2	1	1	60.968	55	6	1	435.756	870.505	2	31135_761-1.raw
	FALSE	High	Sequest HT (A3)	Unambiguous	ENNVDAVHPGYGFLSER		4	AAA82937.1	AAB31500.1; NP_071504.2; BAG60062.1; AAA82937.1	0	3	0.3243	0	1	1	635.303	1903.89	1903.89	0.28	0.00018	HCD (High Energy Collision Dissociation)	MS2	59.5352	55	40.0212	14503	31135_761-1.raw	F1	1.85	1	0.0002608	0.000916
		Checked	File ID	RT [min]	First Scan	Mass Analyzer	Activation Type	MS Order	# PSMs	# Peptide Groups	Isolation Interference [%]	Ion Inject Time [ms]	# Precursors	# Identified Precursors	Precursor m/z [Da]	Precursor MH+ [Da]	Precursor Charge	Spectrum File
		FALSE	F1	40.0212	14503	Fourier Transform	HCD (High Energy Collision Dissociation)	MS2	2	2	59.5352	55	5	2	635.303	1903.89	3	31135_761-1.raw
	FALSE	High	Sequest HT (A3)	Unambiguous	SLPDLGLR		4	AAA82937.1	AAB31500.1; NP_071504.2; BAG60062.1; AAA82937.1	0	2	0.4393	0	1	1	435.756	870.504	870.504	-0.21	-9e-05	HCD (High Energy Collision Dissociation)	MS2	39.1254	55	40.1571	14588	31135_761-1.raw	F1	1.73	1	0.002052	0.01228
		Checked	File ID	RT [min]	First Scan	Mass Analyzer	Activation Type	MS Order	# PSMs	# Peptide Groups	Isolation Interference [%]	Ion Inject Time [ms]	# Precursors	# Identified Precursors	Precursor m/z [Da]	Precursor MH+ [Da]	Precursor Charge	Spectrum File
		FALSE	F1	40.1571	14588	Fourier Transform	HCD (High Energy Collision Dissociation)	MS2	1	1	39.1254	55	5	1	435.756	870.504	2	31135_761-1.raw
	FALSE	High	Sequest HT (A3)	Unambiguous	ENNVDAVHPGYGFLSER		4	AAA82937.1	AAB31500.1; NP_071504.2; BAG60062.1; AAA82937.1	0	3	0.5	0	1	1	635.302	1903.89	1903.89	-0.88	-0.00056	HCD (High Energy Collision Dissociation)	MS2	35.192	55	40.195	14611	31135_761-1.raw	F1	2.46	1	0.0002118	8.839e-07
		Checked	File ID	RT [min]	First Scan	Mass Analyzer	Activation Type	MS Order	# PSMs	# Peptide Groups	Isolation Interference [%]	Ion Inject Time [ms]	# Precursors	# Identified Precursors	Precursor m/z [Da]	Precursor MH+ [Da]	Precursor Charge	Spectrum File
		FALSE	F1	40.195	14611	Fourier Transform	HCD (High Energy Collision Dissociation)	MS2	2	2	35.192	55	2	2	635.302	1903.89	3	31135_761-1.raw
	FALSE	High	Sequest HT (A3)	Unambiguous	ENNVDAVHPGYGFLSER		4	AAA82937.1	AAB31500.1; NP_071504.2; BAG60062.1; AAA82937.1	0	3	0.4455	0	1	1	635.303	1903.9	1903.89	0.94	0.0006	HCD (High Energy Collision Dissociation)	MS2	64.7548	55	40.2499	14647	31135_761-1.raw	F1	2.11	1	0.0002118	0.000117
		Checked	File ID	RT [min]	First Scan	Mass Analyzer	Activation Type	MS Order	# PSMs	# Peptide Groups	Isolation Interference [%]	Ion Inject Time [ms]	# Precursors	# Identified Precursors	Precursor m/z [Da]	Precursor MH+ [Da]	Precursor Charge	Spectrum File
		FALSE	F1	40.2499	14647	Fourier Transform	HCD (High Energy Collision Dissociation)	MS2	2	2	58.7122	55	5	2	634.334	1267.66	2	31135_761-1.raw
	FALSE	High	Sequest HT (A3)	Unambiguous	SLPDLGLR		4	AAA82937.1	AAB31500.1; NP_071504.2; BAG60062.1; AAA82937.1	0	2	0.5169	0	1	1	435.755	870.504	870.504	-0.71	-0.00031	HCD (High Energy Collision Dissociation)	MS2	52.6903	55	40.3393	14704	31135_761-1.raw	F1	1.78	1	0.002268	0.01422
		Checked	File ID	RT [min]	First Scan	Mass Analyzer	Activation Type	MS Order	# PSMs	# Peptide Groups	Isolation Interference [%]	Ion Inject Time [ms]	# Precursors	# Identified Precursors	Precursor m/z [Da]	Precursor MH+ [Da]	Precursor Charge	Spectrum File
		FALSE	F1	40.3393	14704	Fourier Transform	HCD (High Energy Collision Dissociation)	MS2	2	2	72.2267	55	3	2	437.753	874.5	2	31135_761-1.raw
	FALSE	High	Sequest HT (A3)	Unambiguous	SLPDLGLR		4	AAA82937.1	AAB31500.1; NP_071504.2; BAG60062.1; AAA82937.1	0	2	0.4793	0	1	1	435.756	870.505	870.504	0.2	9e-05	HCD (High Energy Collision Dissociation)	MS2	60.3273	55	40.3522	14712	31135_761-1.raw	F1	1.69	1	0.0009343	0.00528
		Checked	File ID	RT [min]	First Scan	Mass Analyzer	Activation Type	MS Order	# PSMs	# Peptide Groups	Isolation Interference [%]	Ion Inject Time [ms]	# Precursors	# Identified Precursors	Precursor m/z [Da]	Precursor MH+ [Da]	Precursor Charge	Spectrum File
		FALSE	F1	40.3522	14712	Fourier Transform	HCD (High Energy Collision Dissociation)	MS2	2	2	60.3273	55	4	2	435.756	870.505	2	31135_761-1.raw
	FALSE	High	Sequest HT (A3)	Unambiguous	ENNVDAVHPGYGFLSER		4	AAA82937.1	AAB31500.1; NP_071504.2; BAG60062.1; AAA82937.1	0	3	0.1385	0	1	1	635.304	1903.9	1903.89	1.41	0.00089	HCD (High Energy Collision Dissociation)	MS2	77.3841	55	40.4294	14761	31135_761-1.raw	F1	1.3	1	0.0002608	0.002011
		Checked	File ID	RT [min]	First Scan	Mass Analyzer	Activation Type	MS Order	# PSMs	# Peptide Groups	Isolation Interference [%]	Ion Inject Time [ms]	# Precursors	# Identified Precursors	Precursor m/z [Da]	Precursor MH+ [Da]	Precursor Charge	Spectrum File
		FALSE	F1	40.4294	14761	Fourier Transform	HCD (High Energy Collision Dissociation)	MS2	2	2	36.2367	55	5	2	634.335	1267.66	2	31135_761-1.raw
	FALSE	High	Sequest HT (A3)	Unambiguous	GANAVGYTNYPDNVVFK		5	AAA82937.1	AAB31500.1; NP_071504.2; XP_011543389.1; XP_006718642.1; AAA82937.1	0	2	0.7027	0	1	1	914.951	1828.89	1828.89	4.05	0.00371	HCD (High Energy Collision Dissociation)	MS2	44.4921	55	40.9489	15084	31135_761-1.raw	F1	2.22	1	0.0002118	3.315e-05
		Checked	File ID	RT [min]	First Scan	Mass Analyzer	Activation Type	MS Order	# PSMs	# Peptide Groups	Isolation Interference [%]	Ion Inject Time [ms]	# Precursors	# Identified Precursors	Precursor m/z [Da]	Precursor MH+ [Da]	Precursor Charge	Spectrum File
		FALSE	F1	40.9489	15084	Fourier Transform	HCD (High Energy Collision Dissociation)	MS2	2	2	44.4921	55	2	2	914.951	1828.89	2	31135_761-1.raw
	FALSE	High	Sequest HT (A3)	Unambiguous	GANAVGYTNYPDNVVFK		5	AAA82937.1	AAB31500.1; NP_071504.2; XP_011543389.1; XP_006718642.1; AAA82937.1	0	2	0.7256	0	1	1	914.947	1828.89	1828.89	-0.03	-3e-05	HCD (High Energy Collision Dissociation)	MS2	10.3787	55	41.1207	15189	31135_761-1.raw	F1	3.79	1	0.0002118	5.131e-08
		Checked	File ID	RT [min]	First Scan	Mass Analyzer	Activation Type	MS Order	# PSMs	# Peptide Groups	Isolation Interference [%]	Ion Inject Time [ms]	# Precursors	# Identified Precursors	Precursor m/z [Da]	Precursor MH+ [Da]	Precursor Charge	Spectrum File
		FALSE	F1	41.1207	15189	Fourier Transform	HCD (High Energy Collision Dissociation)	MS2	1	1	10.3787	55	2	1	914.947	1828.89	2	31135_761-1.raw
	FALSE	High	Sequest HT (A3)	Unambiguous	GANAVGYTNYPDNVVFK		5	AAA82937.1	AAB31500.1; NP_071504.2; XP_011543389.1; XP_006718642.1; AAA82937.1	0	2	0.6305	0	1	1	914.949	1828.89	1828.89	2.16	0.00197	HCD (High Energy Collision Dissociation)	MS2	25.7441	55	41.2908	15292	31135_761-1.raw	F1	2.95	1	0.0002118	8.391e-07
		Checked	File ID	RT [min]	First Scan	Mass Analyzer	Activation Type	MS Order	# PSMs	# Peptide Groups	Isolation Interference [%]	Ion Inject Time [ms]	# Precursors	# Identified Precursors	Precursor m/z [Da]	Precursor MH+ [Da]	Precursor Charge	Spectrum File
		FALSE	F1	41.2908	15292	Fourier Transform	HCD (High Energy Collision Dissociation)	MS2	1	1	25.7441	55	2	1	914.949	1828.89	2	31135_761-1.raw
	FALSE	High	Sequest HT (A3)	Unambiguous	VVEIAPAAHLDPQLR		4	AAA82937.1	AAB31500.1; NP_071504.2; BAG60062.1; AAA82937.1	0	3	0.6143	0	1	1	543.643	1628.91	1628.91	0.72	0.00039	HCD (High Energy Collision Dissociation)	MS2	62.9342	55	41.4187	15371	31135_761-1.raw	F1	3.5	1	0.0002118	2.879e-06
		Checked	File ID	RT [min]	First Scan	Mass Analyzer	Activation Type	MS Order	# PSMs	# Peptide Groups	Isolation Interference [%]	Ion Inject Time [ms]	# Precursors	# Identified Precursors	Precursor m/z [Da]	Precursor MH+ [Da]	Precursor Charge	Spectrum File
		FALSE	F1	41.4187	15371	Fourier Transform	HCD (High Energy Collision Dissociation)	MS2	1	1	62.9342	55	4	1	543.643	1628.91	3	31135_761-1.raw
	FALSE	High	Sequest HT (A3)	Unambiguous	GANAVGYTNYPDNVVFK		5	AAA82937.1	AAB31500.1; NP_071504.2; XP_011543389.1; XP_006718642.1; AAA82937.1	0	2	0.7143	0	1	1	914.948	1828.89	1828.89	1.55	0.00141	HCD (High Energy Collision Dissociation)	MS2	21.3975	55	41.4608	15398	31135_761-1.raw	F1	2.03	1	0.0002118	8.55e-06
		Checked	File ID	RT [min]	First Scan	Mass Analyzer	Activation Type	MS Order	# PSMs	# Peptide Groups	Isolation Interference [%]	Ion Inject Time [ms]	# Precursors	# Identified Precursors	Precursor m/z [Da]	Precursor MH+ [Da]	Precursor Charge	Spectrum File
		FALSE	F1	41.4608	15398	Fourier Transform	HCD (High Energy Collision Dissociation)	MS2	1	1	21.3975	55	1	1	914.948	1828.89	2	31135_761-1.raw
	FALSE	High	Sequest HT (A3)	Unambiguous	VVEIAPAAHLDPQLR		4	AAA82937.1	AAB31500.1; NP_071504.2; BAG60062.1; AAA82937.1	0	3	0.1611	0	1	1	543.642	1628.91	1628.91	0.37	0.0002	HCD (High Energy Collision Dissociation)	MS2	58.1591	55	41.5588	15458	31135_761-1.raw	F1	1.8	1	0.003732	0.02472
		Checked	File ID	RT [min]	First Scan	Mass Analyzer	Activation Type	MS Order	# PSMs	# Peptide Groups	Isolation Interference [%]	Ion Inject Time [ms]	# Precursors	# Identified Precursors	Precursor m/z [Da]	Precursor MH+ [Da]	Precursor Charge	Spectrum File
		FALSE	F1	41.5588	15458	Fourier Transform	HCD (High Energy Collision Dissociation)	MS2	1	1	84.737	55	6	1	545.607	1634.81	3	31135_761-1.raw
	FALSE	High	Sequest HT (A3)	Unambiguous	VVEIAPAAHLDPQLR		4	AAA82937.1	AAB31500.1; NP_071504.2; BAG60062.1; AAA82937.1	0	3	0.5942	0	1	1	543.642	1628.91	1628.91	0.48	0.00026	HCD (High Energy Collision Dissociation)	MS2	51.5127	55	41.5943	15481	31135_761-1.raw	F1	3.13	1	0.0002118	6.849e-07
		Checked	File ID	RT [min]	First Scan	Mass Analyzer	Activation Type	MS Order	# PSMs	# Peptide Groups	Isolation Interference [%]	Ion Inject Time [ms]	# Precursors	# Identified Precursors	Precursor m/z [Da]	Precursor MH+ [Da]	Precursor Charge	Spectrum File
		FALSE	F1	41.5943	15481	Fourier Transform	HCD (High Energy Collision Dissociation)	MS2	1	1	51.5127	55	8	1	543.642	1628.91	3	31135_761-1.raw
	FALSE	High	Sequest HT (A3)	Unambiguous	VVEIAPAAHLDPQLR		4	AAA82937.1	AAB31500.1; NP_071504.2; BAG60062.1; AAA82937.1	0	3	0.5106	0	1	1	543.642	1628.91	1628.91	-0.32	-0.00018	HCD (High Energy Collision Dissociation)	MS2	87.707	55	41.7696	15591	31135_761-1.raw	F1	2.82	1	0.0002118	2.276e-06
		Checked	File ID	RT [min]	First Scan	Mass Analyzer	Activation Type	MS Order	# PSMs	# Peptide Groups	Isolation Interference [%]	Ion Inject Time [ms]	# Precursors	# Identified Precursors	Precursor m/z [Da]	Precursor MH+ [Da]	Precursor Charge	Spectrum File
		FALSE	F1	41.7696	15591	Fourier Transform	HCD (High Energy Collision Dissociation)	MS2	1	1	87.707	55	7	1	543.642	1628.91	3	31135_761-1.raw
	FALSE	High	Sequest HT (A3)	Unambiguous	VVEIAPAAHLDPQLR		4	AAA82937.1	AAB31500.1; NP_071504.2; BAG60062.1; AAA82937.1	0	3	0.4298	0	1	1	543.642	1628.91	1628.91	-0.45	-0.00024	HCD (High Energy Collision Dissociation)	MS2	44.0918	55	41.9514	15704	31135_761-1.raw	F1	2.28	1	0.0002608	0.001057
		Checked	File ID	RT [min]	First Scan	Mass Analyzer	Activation Type	MS Order	# PSMs	# Peptide Groups	Isolation Interference [%]	Ion Inject Time [ms]	# Precursors	# Identified Precursors	Precursor m/z [Da]	Precursor MH+ [Da]	Precursor Charge	Spectrum File
		FALSE	F1	41.9514	15704	Fourier Transform	HCD (High Energy Collision Dissociation)	MS2	1	1	44.0918	55	2	1	543.642	1628.91	3	31135_761-1.raw
	FALSE	High	Sequest HT (A3)	Unambiguous	IAEEFEVELER		5	AAA82937.1	AAB31500.1; NP_071504.2; XP_011543389.1; XP_006718642.1; AAA82937.1	0	2	0.5457	0	1	1	682.341	1363.68	1363.67	0.89	0.00061	HCD (High Energy Collision Dissociation)	MS2	11.8807	55	42.1152	15809	31135_761-1.raw	F1	3.5	1	0.0002118	1.18e-05
		Checked	File ID	RT [min]	First Scan	Mass Analyzer	Activation Type	MS Order	# PSMs	# Peptide Groups	Isolation Interference [%]	Ion Inject Time [ms]	# Precursors	# Identified Precursors	Precursor m/z [Da]	Precursor MH+ [Da]	Precursor Charge	Spectrum File
		FALSE	F1	42.1152	15809	Fourier Transform	HCD (High Energy Collision Dissociation)	MS2	1	1	11.8807	55	3	1	682.341	1363.68	2	31135_761-1.raw
	FALSE	High	Sequest HT (A3)	Unambiguous	IAEEFEVELER		5	AAA82937.1	AAB31500.1; NP_071504.2; XP_011543389.1; XP_006718642.1; AAA82937.1	0	2	0.5828	0	1	1	682.34	1363.67	1363.67	-0.55	-0.00038	HCD (High Energy Collision Dissociation)	MS2	62.1587	55	42.2891	15917	31135_761-1.raw	F1	3.02	1	0.0002118	4.699e-06
		Checked	File ID	RT [min]	First Scan	Mass Analyzer	Activation Type	MS Order	# PSMs	# Peptide Groups	Isolation Interference [%]	Ion Inject Time [ms]	# Precursors	# Identified Precursors	Precursor m/z [Da]	Precursor MH+ [Da]	Precursor Charge	Spectrum File
		FALSE	F1	42.2891	15917	Fourier Transform	HCD (High Energy Collision Dissociation)	MS2	2	2	45.5686	55	2	2	683.346	1365.68	2	31135_761-1.raw
	FALSE	High	Sequest HT (A3)	Unambiguous	IAEEFEVELER		5	AAA82937.1	AAB31500.1; NP_071504.2; XP_011543389.1; XP_006718642.1; AAA82937.1	0	2	0.3937	0	1	1	682.342	1363.68	1363.67	1.77	0.0012	HCD (High Energy Collision Dissociation)	MS2	71.8519	55	42.4605	16027	31135_761-1.raw	F1	2.54	1	0.0002118	2.943e-05
		Checked	File ID	RT [min]	First Scan	Mass Analyzer	Activation Type	MS Order	# PSMs	# Peptide Groups	Isolation Interference [%]	Ion Inject Time [ms]	# Precursors	# Identified Precursors	Precursor m/z [Da]	Precursor MH+ [Da]	Precursor Charge	Spectrum File
		FALSE	F1	42.4605	16027	Fourier Transform	HCD (High Energy Collision Dissociation)	MS2	2	2	39.1931	55	2	2	683.348	1365.69	2	31135_761-1.raw
	FALSE	High	Sequest HT (A3)	Unambiguous	IAEEFEVELER		5	AAA82937.1	AAB31500.1; NP_071504.2; XP_011543389.1; XP_006718642.1; AAA82937.1	0	2	0.5778	0	1	1	682.34	1363.67	1363.67	-1.38	-0.00094	HCD (High Energy Collision Dissociation)	MS2	74.807	55	42.6334	16138	31135_761-1.raw	F1	2.25	1	0.0002118	1.143e-05
		Checked	File ID	RT [min]	First Scan	Mass Analyzer	Activation Type	MS Order	# PSMs	# Peptide Groups	Isolation Interference [%]	Ion Inject Time [ms]	# Precursors	# Identified Precursors	Precursor m/z [Da]	Precursor MH+ [Da]	Precursor Charge	Spectrum File
		FALSE	F1	42.6334	16138	Fourier Transform	HCD (High Energy Collision Dissociation)	MS2	2	2	38.3402	55	3	2	683.346	1365.68	2	31135_761-1.raw
	FALSE	High	Sequest HT (A3)	Unambiguous	IAEEFEVELER		5	AAA82937.1	AAB31500.1; NP_071504.2; XP_011543389.1; XP_006718642.1; AAA82937.1	0	2	0.5309	0	1	1	682.341	1363.68	1363.67	1.21	0.00082	HCD (High Energy Collision Dissociation)	MS2	79.6549	55	42.8175	16255	31135_761-1.raw	F1	2.43	1	0.0002118	1.478e-05
		Checked	File ID	RT [min]	First Scan	Mass Analyzer	Activation Type	MS Order	# PSMs	# Peptide Groups	Isolation Interference [%]	Ion Inject Time [ms]	# Precursors	# Identified Precursors	Precursor m/z [Da]	Precursor MH+ [Da]	Precursor Charge	Spectrum File
		FALSE	F1	42.8175	16255	Fourier Transform	HCD (High Energy Collision Dissociation)	MS2	3	3	59.153	55	4	3	683.347	1365.69	2	31135_761-1.raw
	FALSE	High	Sequest HT (A3)	Unambiguous	IAEEFEVELER		5	AAA82937.1	AAB31500.1; NP_071504.2; XP_011543389.1; XP_006718642.1; AAA82937.1	0	2	0.5597	0	1	1	682.341	1363.68	1363.67	1.03	0.0007	HCD (High Energy Collision Dissociation)	MS2	88.6798	55	42.8914	16298	31135_761-1.raw	F1	1.34	1	0.0002608	0.0003823
		Checked	File ID	RT [min]	First Scan	Mass Analyzer	Activation Type	MS Order	# PSMs	# Peptide Groups	Isolation Interference [%]	Ion Inject Time [ms]	# Precursors	# Identified Precursors	Precursor m/z [Da]	Precursor MH+ [Da]	Precursor Charge	Spectrum File
		FALSE	F1	42.8914	16298	Fourier Transform	HCD (High Energy Collision Dissociation)	MS2	3	3	57.2892	55	4	3	680.331	2718.3	4	31135_761-1.raw
	FALSE	High	Sequest HT (A3)	Unambiguous	IAEEFEVELER		5	AAA82937.1	AAB31500.1; NP_071504.2; XP_011543389.1; XP_006718642.1; AAA82937.1	0	2	0.4066	0	1	1	682.341	1363.67	1363.67	0.66	0.00045	HCD (High Energy Collision Dissociation)	MS2	72.5	55	43.003	16364	31135_761-1.raw	F1	1.82	1	0.0002118	5.609e-06
		Checked	File ID	RT [min]	First Scan	Mass Analyzer	Activation Type	MS Order	# PSMs	# Peptide Groups	Isolation Interference [%]	Ion Inject Time [ms]	# Precursors	# Identified Precursors	Precursor m/z [Da]	Precursor MH+ [Da]	Precursor Charge	Spectrum File
		FALSE	F1	43.003	16364	Fourier Transform	HCD (High Energy Collision Dissociation)	MS2	2	2	70.9456	55	3	2	683.347	1365.69	2	31135_761-1.raw
	FALSE	High	Sequest HT (A3)	Unambiguous	IAEEFEVELER		5	AAA82937.1	AAB31500.1; NP_071504.2; XP_011543389.1; XP_006718642.1; AAA82937.1	0	2	0.0805	0	1	1	682.341	1363.68	1363.67	0.93	0.00063	HCD (High Energy Collision Dissociation)	MS2	94.2084	55	43.069	16403	31135_761-1.raw	F1	0.87	1	0.002238	0.01334
		Checked	File ID	RT [min]	First Scan	Mass Analyzer	Activation Type	MS Order	# PSMs	# Peptide Groups	Isolation Interference [%]	Ion Inject Time [ms]	# Precursors	# Identified Precursors	Precursor m/z [Da]	Precursor MH+ [Da]	Precursor Charge	Spectrum File
		FALSE	F1	43.069	16403	Fourier Transform	HCD (High Energy Collision Dissociation)	MS2	2	2	25.6086	55	4	2	680.332	2718.31	4	31135_761-1.raw
	FALSE	High	Sequest HT (A3)	Unambiguous	IAEEFEVELER		5	AAA82937.1	AAB31500.1; NP_071504.2; XP_011543389.1; XP_006718642.1; AAA82937.1	0	2	0.3949	0	1	1	682.34	1363.67	1363.67	-1.05	-0.00072	HCD (High Energy Collision Dissociation)	MS2	81.0522	55	43.4196	16621	31135_761-1.raw	F1	1.57	1	0.0002118	0.0001056
		Checked	File ID	RT [min]	First Scan	Mass Analyzer	Activation Type	MS Order	# PSMs	# Peptide Groups	Isolation Interference [%]	Ion Inject Time [ms]	# Precursors	# Identified Precursors	Precursor m/z [Da]	Precursor MH+ [Da]	Precursor Charge	Spectrum File
		FALSE	F1	43.4196	16621	Fourier Transform	HCD (High Energy Collision Dissociation)	MS2	2	2	45.0617	55	2	2	683.03	2047.08	3	31135_761-1.raw
	FALSE	High	Sequest HT (A3)	Unambiguous	SGNSDVYENEIPGGQYTNLHFQAHSMGLGSK		5	AAA82937.1	AAB31500.1; NP_071504.2; XP_011543389.1; XP_006718642.1; AAA82937.1	0	4	0.3178	0	1	1	835.135	3337.52	3337.52	0.15	0.00013	HCD (High Energy Collision Dissociation)	MS2	38.0372	55	44.3479	17197	31135_761-1.raw	F1	1.07	1	0.003732	0.02573
		Checked	File ID	RT [min]	First Scan	Mass Analyzer	Activation Type	MS Order	# PSMs	# Peptide Groups	Isolation Interference [%]	Ion Inject Time [ms]	# Precursors	# Identified Precursors	Precursor m/z [Da]	Precursor MH+ [Da]	Precursor Charge	Spectrum File
		FALSE	F1	44.3479	17197	Fourier Transform	HCD (High Energy Collision Dissociation)	MS2	1	1	38.0372	55	2	1	835.135	3337.52	4	31135_761-1.raw
	FALSE	High	Sequest HT (A3)	Unambiguous	QVGYENAGTVEFLVDR		4	AAA82937.1	AAB31500.1; NP_071504.2; BAG60062.1; AAA82937.1	0	2	0.3455	0	1	1	898.947	1796.89	1796.88	2.84	0.00255	HCD (High Energy Collision Dissociation)	MS2	83.6365	55	44.9491	17567	31135_761-1.raw	F1	1.65	1	0.0002118	0.000152
		Checked	File ID	RT [min]	First Scan	Mass Analyzer	Activation Type	MS Order	# PSMs	# Peptide Groups	Isolation Interference [%]	Ion Inject Time [ms]	# Precursors	# Identified Precursors	Precursor m/z [Da]	Precursor MH+ [Da]	Precursor Charge	Spectrum File
		FALSE	F1	44.9491	17567	Fourier Transform	HCD (High Energy Collision Dissociation)	MS2	2	2	83.6365	55	2	2	898.947	1796.89	2	31135_761-1.raw
	FALSE	High	Sequest HT (A3)	Unambiguous	QVFFELNGQLR		5	AAA82937.1	AAB31500.1; NP_071504.2; XP_011543389.1; XP_006718642.1; AAA82937.1	0	2	0.5758	0	1	1	675.862	1350.72	1350.72	0.43	0.00029	HCD (High Energy Collision Dissociation)	MS2	66.3913	55	45.7757	18057	31135_761-1.raw	F1	2.31	1	0.0002118	2.116e-05
		Checked	File ID	RT [min]	First Scan	Mass Analyzer	Activation Type	MS Order	# PSMs	# Peptide Groups	Isolation Interference [%]	Ion Inject Time [ms]	# Precursors	# Identified Precursors	Precursor m/z [Da]	Precursor MH+ [Da]	Precursor Charge	Spectrum File
		FALSE	F1	45.7757	18057	Fourier Transform	HCD (High Energy Collision Dissociation)	MS2	1	1	66.3913	55	4	1	675.862	1350.72	2	31135_761-1.raw
	FALSE	High	Sequest HT (A3)	Unambiguous	LLHYLGHVMVNGPTTPIPVK		4	AAA82937.1	AAB31500.1; NP_071504.2; XP_011543389.1; AAA82937.1	0	4	0.3412	0	1	1	547.31	2186.22	2186.22	1.65	0.0009	HCD (High Energy Collision Dissociation)	MS2	76.3373	55	45.8425	18100	31135_761-1.raw	F1	1.7	1	0.001863	0.01193
		Checked	File ID	RT [min]	First Scan	Mass Analyzer	Activation Type	MS Order	# PSMs	# Peptide Groups	Isolation Interference [%]	Ion Inject Time [ms]	# Precursors	# Identified Precursors	Precursor m/z [Da]	Precursor MH+ [Da]	Precursor Charge	Spectrum File
		FALSE	F1	45.8425	18100	Fourier Transform	HCD (High Energy Collision Dissociation)	MS2	2	2	76.3373	55	4	2	547.31	2186.22	4	31135_761-1.raw
	FALSE	High	Sequest HT (A3)	Unambiguous	LLHYLGHVMVNGPTTPIPVK		4	AAA82937.1	AAB31500.1; NP_071504.2; XP_011543389.1; AAA82937.1	0	4	0.1437	0	1	1	547.308	2186.21	2186.22	-2.04	-0.00112	HCD (High Energy Collision Dissociation)	MS2	88.9578	55	45.9202	18150	31135_761-1.raw	F1	1.74	1	0.005835	0.05341
		Checked	File ID	RT [min]	First Scan	Mass Analyzer	Activation Type	MS Order	# PSMs	# Peptide Groups	Isolation Interference [%]	Ion Inject Time [ms]	# Precursors	# Identified Precursors	Precursor m/z [Da]	Precursor MH+ [Da]	Precursor Charge	Spectrum File
		FALSE	F1	45.9202	18150	Fourier Transform	HCD (High Energy Collision Dissociation)	MS2	2	2	36.6251	55	4	2	545.265	1633.78	3	31135_761-1.raw
	FALSE	High	Sequest HT (A3)	Unambiguous	QVFFELNGQLR		5	AAA82937.1	AAB31500.1; NP_071504.2; XP_011543389.1; XP_006718642.1; AAA82937.1	0	2	0.6449	0	1	1	675.862	1350.72	1350.72	0.61	0.00041	HCD (High Energy Collision Dissociation)	MS2	27.602	55	45.9477	18167	31135_761-1.raw	F1	2.76	1	0.0002118	3.969e-06
		Checked	File ID	RT [min]	First Scan	Mass Analyzer	Activation Type	MS Order	# PSMs	# Peptide Groups	Isolation Interference [%]	Ion Inject Time [ms]	# Precursors	# Identified Precursors	Precursor m/z [Da]	Precursor MH+ [Da]	Precursor Charge	Spectrum File
		FALSE	F1	45.9477	18167	Fourier Transform	HCD (High Energy Collision Dissociation)	MS2	1	1	27.602	55	3	1	675.862	1350.72	2	31135_761-1.raw
	FALSE	High	Sequest HT (A3)	Unambiguous	QVFFELNGQLR		5	AAA82937.1	AAB31500.1; NP_071504.2; XP_011543389.1; XP_006718642.1; AAA82937.1	0	2	0.6494	0	1	1	675.862	1350.72	1350.72	0.24	0.00016	HCD (High Energy Collision Dissociation)	MS2	41.4713	55	46.1181	18273	31135_761-1.raw	F1	2.71	1	0.0002118	1.898e-05
		Checked	File ID	RT [min]	First Scan	Mass Analyzer	Activation Type	MS Order	# PSMs	# Peptide Groups	Isolation Interference [%]	Ion Inject Time [ms]	# Precursors	# Identified Precursors	Precursor m/z [Da]	Precursor MH+ [Da]	Precursor Charge	Spectrum File
		FALSE	F1	46.1181	18273	Fourier Transform	HCD (High Energy Collision Dissociation)	MS2	2	2	41.4713	55	5	2	675.862	1350.72	2	31135_761-1.raw
	FALSE	High	Sequest HT (A3)	Unambiguous	QVFFELnGQLR	N7(Deamidated)	5	AAA82937.1	AAB31500.1; NP_071504.2; XP_011543389.1; XP_006718642.1; AAA82937.1	0	2	0.129	0	1	1	676.36	1351.71	1351.7	8.63	0.00583	HCD (High Energy Collision Dissociation)	MS2	84.5738	55	46.299	18387	31135_761-1.raw	F1	2.48	1	0.004567	0.03672
		Checked	File ID	RT [min]	First Scan	Mass Analyzer	Activation Type	MS Order	# PSMs	# Peptide Groups	Isolation Interference [%]	Ion Inject Time [ms]	# Precursors	# Identified Precursors	Precursor m/z [Da]	Precursor MH+ [Da]	Precursor Charge	Spectrum File
		FALSE	F1	46.299	18387	Fourier Transform	HCD (High Energy Collision Dissociation)	MS2	2	2	58.4813	55	4	2	677.901	1354.79	2	31135_761-1.raw
	FALSE	High	Sequest HT (A3)	Unambiguous	KAYVEANQMLGDLIK		5	AAA82937.1	AAB31500.1; NP_071504.2; XP_011543389.1; XP_006718642.1; AAA82937.1	1	3	0.3263	0	1	1	564.971	1692.9	1692.9	-1.11	-0.00063	HCD (High Energy Collision Dissociation)	MS2	58.7533	55	46.4775	18503	31135_761-1.raw	F1	1.9	1	0.0002608	0.001788
		Checked	File ID	RT [min]	First Scan	Mass Analyzer	Activation Type	MS Order	# PSMs	# Peptide Groups	Isolation Interference [%]	Ion Inject Time [ms]	# Precursors	# Identified Precursors	Precursor m/z [Da]	Precursor MH+ [Da]	Precursor Charge	Spectrum File
		FALSE	F1	46.4775	18503	Fourier Transform	HCD (High Energy Collision Dissociation)	MS2	2	2	58.7533	55	2	2	564.971	1692.9	3	31135_761-1.raw
	FALSE	High	Sequest HT (A3)	Unambiguous	NHPGLLLMDTTFR		5	AAA82937.1	AAB31500.1; NP_071504.2; XP_011543389.1; XP_006718642.1; AAA82937.1	0	3	0.4829	0	1	1	505.597	1514.78	1514.78	-0.47	-0.00024	HCD (High Energy Collision Dissociation)	MS2	32.1473	55	46.5908	18577	31135_761-1.raw	F1	2.34	1	0.0002608	0.0007358
		Checked	File ID	RT [min]	First Scan	Mass Analyzer	Activation Type	MS Order	# PSMs	# Peptide Groups	Isolation Interference [%]	Ion Inject Time [ms]	# Precursors	# Identified Precursors	Precursor m/z [Da]	Precursor MH+ [Da]	Precursor Charge	Spectrum File
		FALSE	F1	46.5908	18577	Fourier Transform	HCD (High Energy Collision Dissociation)	MS2	2	2	32.1473	55	2	2	505.597	1514.78	3	31135_761-1.raw
	FALSE	High	Sequest HT (A3)	Unambiguous	KAYVEANQMLGDLIK		5	AAA82937.1	AAB31500.1; NP_071504.2; XP_011543389.1; XP_006718642.1; AAA82937.1	1	3	0.3462	0	1	1	564.971	1692.9	1692.9	0.61	0.00034	HCD (High Energy Collision Dissociation)	MS2	86.4049	55	46.6596	18621	31135_761-1.raw	F1	1.82	1	0.0002118	0.0001214
		Checked	File ID	RT [min]	First Scan	Mass Analyzer	Activation Type	MS Order	# PSMs	# Peptide Groups	Isolation Interference [%]	Ion Inject Time [ms]	# Precursors	# Identified Precursors	Precursor m/z [Da]	Precursor MH+ [Da]	Precursor Charge	Spectrum File
		FALSE	F1	46.6596	18621	Fourier Transform	HCD (High Energy Collision Dissociation)	MS2	1	1	86.4049	55	4	1	564.971	1692.9	3	31135_761-1.raw
	FALSE	High	Sequest HT (A3)	Unambiguous	LDNASAFQGAVISPHYDSLLVK		4	AAA82937.1	AAB31500.1; NP_071504.2; BAG60062.1; AAA82937.1	0	3	0.3584	0	1	1	782.408	2345.21	2345.21	-1.3	-0.00102	HCD (High Energy Collision Dissociation)	MS2	64.0911	55	46.679	18634	31135_761-1.raw	F1	1.73	1	0.0002608	0.00215
		Checked	File ID	RT [min]	First Scan	Mass Analyzer	Activation Type	MS Order	# PSMs	# Peptide Groups	Isolation Interference [%]	Ion Inject Time [ms]	# Precursors	# Identified Precursors	Precursor m/z [Da]	Precursor MH+ [Da]	Precursor Charge	Spectrum File
		FALSE	F1	46.679	18634	Fourier Transform	HCD (High Energy Collision Dissociation)	MS2	1	1	67.7167	55	3	1	784.353	3134.39	4	31135_761-1.raw
	FALSE	High	Sequest HT (A3)	Unambiguous	LDNASAFQGAVISPHYDSLLVK		4	AAA82937.1	AAB31500.1; NP_071504.2; BAG60062.1; AAA82937.1	0	3	0.4735	0	1	1	782.409	2345.21	2345.21	-0.36	-0.00028	HCD (High Energy Collision Dissociation)	MS2	57.154	55	46.6969	18646	31135_761-1.raw	F1	3.21	1	0.0002118	2.266e-07
		Checked	File ID	RT [min]	First Scan	Mass Analyzer	Activation Type	MS Order	# PSMs	# Peptide Groups	Isolation Interference [%]	Ion Inject Time [ms]	# Precursors	# Identified Precursors	Precursor m/z [Da]	Precursor MH+ [Da]	Precursor Charge	Spectrum File
		FALSE	F1	46.6969	18646	Fourier Transform	HCD (High Energy Collision Dissociation)	MS2	2	2	57.154	55	6	2	782.409	2345.21	3	31135_761-1.raw
	FALSE	High	Sequest HT (A3)	Unambiguous	VEGRPGASLPPLDLQALEK		5	AAA82937.1	AAB31500.1; NP_071504.2; XP_011543389.1; XP_006718642.1; AAA82937.1	0	3	0.6139	0	1	1	664.037	1990.1	1990.1	-0.5	-0.00033	HCD (High Energy Collision Dissociation)	MS2	51.3677	55	46.6983	18647	31135_761-1.raw	F1	2.59	1	0.0002118	5.791e-05
		Checked	File ID	RT [min]	First Scan	Mass Analyzer	Activation Type	MS Order	# PSMs	# Peptide Groups	Isolation Interference [%]	Ion Inject Time [ms]	# Precursors	# Identified Precursors	Precursor m/z [Da]	Precursor MH+ [Da]	Precursor Charge	Spectrum File
		FALSE	F1	46.6983	18647	Fourier Transform	HCD (High Energy Collision Dissociation)	MS2	1	1	51.3677	55	3	1	664.037	1990.1	3	31135_761-1.raw
	FALSE	High	Sequest HT (A3)	Unambiguous	KAYVEANQMLGDLIK		5	AAA82937.1	AAB31500.1; NP_071504.2; XP_011543389.1; XP_006718642.1; AAA82937.1	1	3	0.3202	0	1	1	564.971	1692.9	1692.9	-0.58	-0.00033	HCD (High Energy Collision Dissociation)	MS2	75.6604	55	46.7518	18682	31135_761-1.raw	F1	1.78	1	0.0008226	0.003942
		Checked	File ID	RT [min]	First Scan	Mass Analyzer	Activation Type	MS Order	# PSMs	# Peptide Groups	Isolation Interference [%]	Ion Inject Time [ms]	# Precursors	# Identified Precursors	Precursor m/z [Da]	Precursor MH+ [Da]	Precursor Charge	Spectrum File
		FALSE	F1	46.7518	18682	Fourier Transform	HCD (High Energy Collision Dissociation)	MS2	2	2	48.0063	55	2	2	565.326	1693.96	3	31135_761-1.raw
	FALSE	High	Sequest HT (A3)	Unambiguous	NHPGLLLMDTTFR		5	AAA82937.1	AAB31500.1; NP_071504.2; XP_011543389.1; XP_006718642.1; AAA82937.1	0	3	0.6856	0	1	1	505.597	1514.78	1514.78	-0.42	-0.00021	HCD (High Energy Collision Dissociation)	MS2	16.1564	55	46.7628	18688	31135_761-1.raw	F1	3.34	1	0.0002608	0.0003388
		Checked	File ID	RT [min]	First Scan	Mass Analyzer	Activation Type	MS Order	# PSMs	# Peptide Groups	Isolation Interference [%]	Ion Inject Time [ms]	# Precursors	# Identified Precursors	Precursor m/z [Da]	Precursor MH+ [Da]	Precursor Charge	Spectrum File
		FALSE	F1	46.7628	18688	Fourier Transform	HCD (High Energy Collision Dissociation)	MS2	1	1	16.1564	55	1	1	505.597	1514.78	3	31135_761-1.raw
	FALSE	High	Sequest HT (A3)	Unambiguous	VEGRPGASLPPLDLQALEK		5	AAA82937.1	AAB31500.1; NP_071504.2; XP_011543389.1; XP_006718642.1; AAA82937.1	0	3	0.6762	0	1	1	664.036	1990.09	1990.1	-1.06	-0.0007	HCD (High Energy Collision Dissociation)	MS2	9.19252	55	46.8677	18757	31135_761-1.raw	F1	4.2	1	0.0002118	4.729e-08
		Checked	File ID	RT [min]	First Scan	Mass Analyzer	Activation Type	MS Order	# PSMs	# Peptide Groups	Isolation Interference [%]	Ion Inject Time [ms]	# Precursors	# Identified Precursors	Precursor m/z [Da]	Precursor MH+ [Da]	Precursor Charge	Spectrum File
		FALSE	F1	46.8677	18757	Fourier Transform	HCD (High Energy Collision Dissociation)	MS2	1	1	9.19252	55	3	1	664.036	1990.09	3	31135_761-1.raw
	FALSE	High	Sequest HT (A3)	Unambiguous	LDNASAFQGAVISPHYDSLLVK		4	AAA82937.1	AAB31500.1; NP_071504.2; BAG60062.1; AAA82937.1	0	3	0.5172	0	1	1	782.409	2345.21	2345.21	-1.07	-0.00084	HCD (High Energy Collision Dissociation)	MS2	31.4299	55	46.8705	18759	31135_761-1.raw	F1	3.48	1	0.0002118	3.156e-07
		Checked	File ID	RT [min]	First Scan	Mass Analyzer	Activation Type	MS Order	# PSMs	# Peptide Groups	Isolation Interference [%]	Ion Inject Time [ms]	# Precursors	# Identified Precursors	Precursor m/z [Da]	Precursor MH+ [Da]	Precursor Charge	Spectrum File
		FALSE	F1	46.8705	18759	Fourier Transform	HCD (High Energy Collision Dissociation)	MS2	1	1	31.4299	55	3	1	782.409	2345.21	3	31135_761-1.raw
	FALSE	High	Sequest HT (A3)	Unambiguous	NHPGLLLMDTTFR		5	AAA82937.1	AAB31500.1; NP_071504.2; XP_011543389.1; XP_006718642.1; AAA82937.1	0	3	0.6751	0	1	1	505.597	1514.78	1514.78	-0.97	-0.00049	HCD (High Energy Collision Dissociation)	MS2	35.8007	55	46.9426	18806	31135_761-1.raw	F1	3.17	1	0.0002608	0.0008726
		Checked	File ID	RT [min]	First Scan	Mass Analyzer	Activation Type	MS Order	# PSMs	# Peptide Groups	Isolation Interference [%]	Ion Inject Time [ms]	# Precursors	# Identified Precursors	Precursor m/z [Da]	Precursor MH+ [Da]	Precursor Charge	Spectrum File
		FALSE	F1	46.9426	18806	Fourier Transform	HCD (High Energy Collision Dissociation)	MS2	1	1	35.8007	55	1	1	505.597	1514.78	3	31135_761-1.raw
	FALSE	High	Sequest HT (A3)	Unambiguous	VEGRPGASLPPLDLQALEK		5	AAA82937.1	AAB31500.1; NP_071504.2; XP_011543389.1; XP_006718642.1; AAA82937.1	0	3	0.703	0	1	1	664.037	1990.1	1990.1	0.22	0.00015	HCD (High Energy Collision Dissociation)	MS2	13.6183	55	47.0392	18869	31135_761-1.raw	F1	4.04	1	0.0002118	1.903e-07
		Checked	File ID	RT [min]	First Scan	Mass Analyzer	Activation Type	MS Order	# PSMs	# Peptide Groups	Isolation Interference [%]	Ion Inject Time [ms]	# Precursors	# Identified Precursors	Precursor m/z [Da]	Precursor MH+ [Da]	Precursor Charge	Spectrum File
		FALSE	F1	47.0392	18869	Fourier Transform	HCD (High Energy Collision Dissociation)	MS2	1	1	13.6183	55	1	1	664.037	1990.1	3	31135_761-1.raw
	FALSE	High	Sequest HT (A3)	Unambiguous	LDNASAFQGAVISPHYDSLLVK		4	AAA82937.1	AAB31500.1; NP_071504.2; BAG60062.1; AAA82937.1	0	3	0.3114	0	1	1	782.41	2345.22	2345.21	0.87	0.00068	HCD (High Energy Collision Dissociation)	MS2	33.9759	55	47.0644	18886	31135_761-1.raw	F1	1.67	1	0.003134	0.02239
		Checked	File ID	RT [min]	First Scan	Mass Analyzer	Activation Type	MS Order	# PSMs	# Peptide Groups	Isolation Interference [%]	Ion Inject Time [ms]	# Precursors	# Identified Precursors	Precursor m/z [Da]	Precursor MH+ [Da]	Precursor Charge	Spectrum File
		FALSE	F1	47.0644	18886	Fourier Transform	HCD (High Energy Collision Dissociation)	MS2	1	1	33.9759	55	3	1	782.41	2345.22	3	31135_761-1.raw
	FALSE	High	Sequest HT (A3)	Unambiguous	VEGRPGASLPPLDLQALEK		5	AAA82937.1	AAB31500.1; NP_071504.2; XP_011543389.1; XP_006718642.1; AAA82937.1	0	3	0.6271	0	1	1	664.037	1990.09	1990.1	-0.89	-0.00059	HCD (High Energy Collision Dissociation)	MS2	18.8641	55	47.2099	18981	31135_761-1.raw	F1	3.03	1	0.0002118	0.0001407
		Checked	File ID	RT [min]	First Scan	Mass Analyzer	Activation Type	MS Order	# PSMs	# Peptide Groups	Isolation Interference [%]	Ion Inject Time [ms]	# Precursors	# Identified Precursors	Precursor m/z [Da]	Precursor MH+ [Da]	Precursor Charge	Spectrum File
		FALSE	F1	47.2099	18981	Fourier Transform	HCD (High Energy Collision Dissociation)	MS2	1	1	18.8641	55	1	1	664.037	1990.09	3	31135_761-1.raw
	FALSE	High	Sequest HT (A3)	Unambiguous	LDNASAFQGAVISPHYDSLLVK		4	AAA82937.1	AAB31500.1; NP_071504.2; BAG60062.1; AAA82937.1	0	3	0.11	0	1	1	782.408	2345.21	2345.21	-1.87	-0.00146	HCD (High Energy Collision Dissociation)	MS2	40.3863	55	47.2581	19013	31135_761-1.raw	F1	1	1	0.001602	0.009512
		Checked	File ID	RT [min]	First Scan	Mass Analyzer	Activation Type	MS Order	# PSMs	# Peptide Groups	Isolation Interference [%]	Ion Inject Time [ms]	# Precursors	# Identified Precursors	Precursor m/z [Da]	Precursor MH+ [Da]	Precursor Charge	Spectrum File
		FALSE	F1	47.2581	19013	Fourier Transform	HCD (High Energy Collision Dissociation)	MS2	1	1	40.3863	55	1	1	782.408	2345.21	3	31135_761-1.raw
	FALSE	High	Sequest HT (A3)	Unambiguous	ASPSPTDPVVPAVPIGPPPAGFR		5	AAA82937.1	AAB31500.1; NP_071504.2; XP_011543389.1; XP_006718642.1; AAA82937.1	0	3	0.4762	0	1	1	742.736	2226.19	2226.19	1.29	0.00096	HCD (High Energy Collision Dissociation)	MS2	36.3089	55	47.3448	19066	31135_761-1.raw	F1	2.1	1	0.0002118	0.0001003
		Checked	File ID	RT [min]	First Scan	Mass Analyzer	Activation Type	MS Order	# PSMs	# Peptide Groups	Isolation Interference [%]	Ion Inject Time [ms]	# Precursors	# Identified Precursors	Precursor m/z [Da]	Precursor MH+ [Da]	Precursor Charge	Spectrum File
		FALSE	F1	47.3448	19066	Fourier Transform	HCD (High Energy Collision Dissociation)	MS2	1	1	36.3089	55	1	1	742.736	2226.19	3	31135_761-1.raw
	FALSE	High	Sequest HT (A3)	Unambiguous	VEGRPGASLPPLDLQALEK		5	AAA82937.1	AAB31500.1; NP_071504.2; XP_011543389.1; XP_006718642.1; AAA82937.1	0	3	0.5769	0	1	1	664.036	1990.09	1990.1	-1.91	-0.00127	HCD (High Energy Collision Dissociation)	MS2	40.9496	55	47.3847	19090	31135_761-1.raw	F1	2.08	1	0.0002118	0.0001337
		Checked	File ID	RT [min]	First Scan	Mass Analyzer	Activation Type	MS Order	# PSMs	# Peptide Groups	Isolation Interference [%]	Ion Inject Time [ms]	# Precursors	# Identified Precursors	Precursor m/z [Da]	Precursor MH+ [Da]	Precursor Charge	Spectrum File
		FALSE	F1	47.3847	19090	Fourier Transform	HCD (High Energy Collision Dissociation)	MS2	1	1	40.9496	55	2	1	664.036	1990.09	3	31135_761-1.raw
	FALSE	High	Sequest HT (A3)	Unambiguous	ASPSPTDPVVPAVPIGPPPAGFR		5	AAA82937.1	AAB31500.1; NP_071504.2; XP_011543389.1; XP_006718642.1; AAA82937.1	0	2	0.2273	0	1	1	1113.6	2226.19	2226.19	0.09	0.0001	HCD (High Energy Collision Dissociation)	MS2	29.0165	55	47.4042	19102	31135_761-1.raw	F1	1.1	1	0.003732	0.02525
		Checked	File ID	RT [min]	First Scan	Mass Analyzer	Activation Type	MS Order	# PSMs	# Peptide Groups	Isolation Interference [%]	Ion Inject Time [ms]	# Precursors	# Identified Precursors	Precursor m/z [Da]	Precursor MH+ [Da]	Precursor Charge	Spectrum File
		FALSE	F1	47.4042	19102	Fourier Transform	HCD (High Energy Collision Dissociation)	MS2	1	1	29.0165	55	3	1	1113.6	2226.19	2	31135_761-1.raw
	FALSE	High	Sequest HT (A3)	Unambiguous	ASPSPTDPVVPAVPIGPPPAGFR		5	AAA82937.1	AAB31500.1; NP_071504.2; XP_011543389.1; XP_006718642.1; AAA82937.1	0	3	0.589	0	1	1	742.736	2226.19	2226.19	0.95	0.0007	HCD (High Energy Collision Dissociation)	MS2	8.65544	55	47.5684	19194	31135_761-1.raw	F1	3.09	1	0.0002118	1.322e-06
		Checked	File ID	RT [min]	First Scan	Mass Analyzer	Activation Type	MS Order	# PSMs	# Peptide Groups	Isolation Interference [%]	Ion Inject Time [ms]	# Precursors	# Identified Precursors	Precursor m/z [Da]	Precursor MH+ [Da]	Precursor Charge	Spectrum File
		FALSE	F1	47.5684	19194	Fourier Transform	HCD (High Energy Collision Dissociation)	MS2	1	1	8.65544	55	1	1	742.736	2226.19	3	31135_761-1.raw
	FALSE	High	Sequest HT (A3)	Unambiguous	ASPSPTDPVVPAVPIGPPPAGFR		5	AAA82937.1	AAB31500.1; NP_071504.2; XP_011543389.1; XP_006718642.1; AAA82937.1	0	2	0.7451	0	1	1	1113.6	2226.19	2226.19	0.63	0.0007	HCD (High Energy Collision Dissociation)	MS2	5.74722	55	47.5771	19199	31135_761-1.raw	F1	2.55	1	0.0002118	2.607e-05
		Checked	File ID	RT [min]	First Scan	Mass Analyzer	Activation Type	MS Order	# PSMs	# Peptide Groups	Isolation Interference [%]	Ion Inject Time [ms]	# Precursors	# Identified Precursors	Precursor m/z [Da]	Precursor MH+ [Da]	Precursor Charge	Spectrum File
		FALSE	F1	47.5771	19199	Fourier Transform	HCD (High Energy Collision Dissociation)	MS2	1	1	5.74722	55	1	1	1113.6	2226.19	2	31135_761-1.raw
	FALSE	High	Sequest HT (A3)	Unambiguous	ASPSPTDPVVPAVPIGPPPAGFR		5	AAA82937.1	AAB31500.1; NP_071504.2; XP_011543389.1; XP_006718642.1; AAA82937.1	0	3	0.461	0	1	1	742.736	2226.19	2226.19	0.86	0.00064	HCD (High Energy Collision Dissociation)	MS2	13.0231	55	47.738	19285	31135_761-1.raw	F1	2.69	1	0.0002118	4.158e-05
		Checked	File ID	RT [min]	First Scan	Mass Analyzer	Activation Type	MS Order	# PSMs	# Peptide Groups	Isolation Interference [%]	Ion Inject Time [ms]	# Precursors	# Identified Precursors	Precursor m/z [Da]	Precursor MH+ [Da]	Precursor Charge	Spectrum File
		FALSE	F1	47.738	19285	Fourier Transform	HCD (High Energy Collision Dissociation)	MS2	1	1	13.0231	55	2	1	742.736	2226.19	3	31135_761-1.raw
	FALSE	High	Sequest HT (A3)	Unambiguous	ASPSPTDPVVPAVPIGPPPAGFR		5	AAA82937.1	AAB31500.1; NP_071504.2; XP_011543389.1; XP_006718642.1; AAA82937.1	0	2	0.6289	0	1	1	1113.6	2226.19	2226.19	-0.81	-0.0009	HCD (High Energy Collision Dissociation)	MS2	9.31584	55	47.7534	19295	31135_761-1.raw	F1	1.59	1	0.0002608	0.002652
		Checked	File ID	RT [min]	First Scan	Mass Analyzer	Activation Type	MS Order	# PSMs	# Peptide Groups	Isolation Interference [%]	Ion Inject Time [ms]	# Precursors	# Identified Precursors	Precursor m/z [Da]	Precursor MH+ [Da]	Precursor Charge	Spectrum File
		FALSE	F1	47.7534	19295	Fourier Transform	HCD (High Energy Collision Dissociation)	MS2	1	1	9.31584	55	1	1	1113.6	2226.19	2	31135_761-1.raw
	FALSE	High	Sequest HT (A3)	Unambiguous	DFTATFGPLDSLNTR		5	AAA82937.1	AAB31500.1; NP_071504.2; XP_011543389.1; XP_006718642.1; AAA82937.1	0	2	0.4868	0	1	1	827.904	1654.8	1654.81	-4.38	-0.00363	HCD (High Energy Collision Dissociation)	MS2	25.9264	55	47.843	19346	31135_761-1.raw	F1	2.28	1	0.0002118	7.976e-05
		Checked	File ID	RT [min]	First Scan	Mass Analyzer	Activation Type	MS Order	# PSMs	# Peptide Groups	Isolation Interference [%]	Ion Inject Time [ms]	# Precursors	# Identified Precursors	Precursor m/z [Da]	Precursor MH+ [Da]	Precursor Charge	Spectrum File
		FALSE	F1	47.843	19346	Fourier Transform	HCD (High Energy Collision Dissociation)	MS2	1	1	25.9264	55	1	1	827.904	1654.8	2	31135_761-1.raw
	FALSE	High	Sequest HT (A3)	Unambiguous	ASPSPTDPVVPAVPIGPPPAGFR		5	AAA82937.1	AAB31500.1; NP_071504.2; XP_011543389.1; XP_006718642.1; AAA82937.1	0	3	0.4369	0	1	1	742.731	2226.18	2226.19	-5.81	-0.00431	HCD (High Energy Collision Dissociation)	MS2	28.4663	55	47.91	19382	31135_761-1.raw	F1	2.22	1	0.0002608	0.0008462
		Checked	File ID	RT [min]	First Scan	Mass Analyzer	Activation Type	MS Order	# PSMs	# Peptide Groups	Isolation Interference [%]	Ion Inject Time [ms]	# Precursors	# Identified Precursors	Precursor m/z [Da]	Precursor MH+ [Da]	Precursor Charge	Spectrum File
		FALSE	F1	47.91	19382	Fourier Transform	HCD (High Energy Collision Dissociation)	MS2	1	1	28.4663	55	1	1	742.731	2226.18	3	31135_761-1.raw
	FALSE	High	Sequest HT (A3)	Unambiguous	DFTATFGPLDSLNTR		5	AAA82937.1	AAB31500.1; NP_071504.2; XP_011543389.1; XP_006718642.1; AAA82937.1	0	2	0.6227	0	1	1	827.908	1654.81	1654.81	0.7	0.00058	HCD (High Energy Collision Dissociation)	MS2	0.76667	55	48.018	19446	31135_761-1.raw	F1	3.26	1	0.0002118	5.198e-08
		Checked	File ID	RT [min]	First Scan	Mass Analyzer	Activation Type	MS Order	# PSMs	# Peptide Groups	Isolation Interference [%]	Ion Inject Time [ms]	# Precursors	# Identified Precursors	Precursor m/z [Da]	Precursor MH+ [Da]	Precursor Charge	Spectrum File
		FALSE	F1	48.018	19446	Fourier Transform	HCD (High Energy Collision Dissociation)	MS2	1	1	0.76667	55	1	1	827.908	1654.81	2	31135_761-1.raw
	FALSE	High	Sequest HT (A3)	Unambiguous	ASPSPTDPVVPAVPIGPPPAGFR		5	AAA82937.1	AAB31500.1; NP_071504.2; XP_011543389.1; XP_006718642.1; AAA82937.1	0	3	0.483	0	1	1	742.734	2226.19	2226.19	-1.46	-0.00109	HCD (High Energy Collision Dissociation)	MS2	28.138	55	48.0802	19486	31135_761-1.raw	F1	1.76	1	0.0002608	0.00253
		Checked	File ID	RT [min]	First Scan	Mass Analyzer	Activation Type	MS Order	# PSMs	# Peptide Groups	Isolation Interference [%]	Ion Inject Time [ms]	# Precursors	# Identified Precursors	Precursor m/z [Da]	Precursor MH+ [Da]	Precursor Charge	Spectrum File
		FALSE	F1	48.0802	19486	Fourier Transform	HCD (High Energy Collision Dissociation)	MS2	1	1	28.138	55	2	1	742.734	2226.19	3	31135_761-1.raw
	FALSE	High	Sequest HT (A3)	Unambiguous	DFTATFGPLDSLNTR		5	AAA82937.1	AAB31500.1; NP_071504.2; XP_011543389.1; XP_006718642.1; AAA82937.1	0	2	0.7238	0	1	1	827.907	1654.81	1654.81	0.02	2e-05	HCD (High Energy Collision Dissociation)	MS2	5.88527	55	48.1868	19548	31135_761-1.raw	F1	3.15	1	0.0002118	1.513e-08
		Checked	File ID	RT [min]	First Scan	Mass Analyzer	Activation Type	MS Order	# PSMs	# Peptide Groups	Isolation Interference [%]	Ion Inject Time [ms]	# Precursors	# Identified Precursors	Precursor m/z [Da]	Precursor MH+ [Da]	Precursor Charge	Spectrum File
		FALSE	F1	48.1868	19548	Fourier Transform	HCD (High Energy Collision Dissociation)	MS2	1	1	5.88527	55	2	1	827.907	1654.81	2	31135_761-1.raw
	FALSE	High	Sequest HT (A3)	Unambiguous	DFTATFGPLDSLNTR		5	AAA82937.1	AAB31500.1; NP_071504.2; XP_011543389.1; XP_006718642.1; AAA82937.1	0	2	0.7116	0	1	1	827.908	1654.81	1654.81	0.68	0.00056	HCD (High Energy Collision Dissociation)	MS2	2.28056	55	48.3554	19637	31135_761-1.raw	F1	3.19	1	0.0002118	8.767e-07
		Checked	File ID	RT [min]	First Scan	Mass Analyzer	Activation Type	MS Order	# PSMs	# Peptide Groups	Isolation Interference [%]	Ion Inject Time [ms]	# Precursors	# Identified Precursors	Precursor m/z [Da]	Precursor MH+ [Da]	Precursor Charge	Spectrum File
		FALSE	F1	48.3554	19637	Fourier Transform	HCD (High Energy Collision Dissociation)	MS2	1	1	2.28056	55	1	1	827.908	1654.81	2	31135_761-1.raw
	FALSE	High	Sequest HT (A3)	Unambiguous	AYVEANQMLGDLIK		5	AAA82937.1	AAB31500.1; NP_071504.2; XP_011543389.1; XP_006718642.1; AAA82937.1	0	2	0.3497	0	1	1	782.906	1564.8	1564.8	0.07	5e-05	HCD (High Energy Collision Dissociation)	MS2	63.9682	55	48.4674	19687	31135_761-1.raw	F1	1.63	1	0.0002118	2.942e-06
		Checked	File ID	RT [min]	First Scan	Mass Analyzer	Activation Type	MS Order	# PSMs	# Peptide Groups	Isolation Interference [%]	Ion Inject Time [ms]	# Precursors	# Identified Precursors	Precursor m/z [Da]	Precursor MH+ [Da]	Precursor Charge	Spectrum File
		FALSE	F1	48.4674	19687	Fourier Transform	HCD (High Energy Collision Dissociation)	MS2	1	1	63.9682	55	2	1	782.906	1564.8	2	31135_761-1.raw
	FALSE	High	Sequest HT (A3)	Unambiguous	DFTATFGPLDSLNTR		5	AAA82937.1	AAB31500.1; NP_071504.2; XP_011543389.1; XP_006718642.1; AAA82937.1	0	2	0.5659	0	1	1	827.906	1654.81	1654.81	-1.03	-0.00085	HCD (High Energy Collision Dissociation)	MS2	15.8989	55	48.5253	19716	31135_761-1.raw	F1	2.05	1	0.0002118	2.331e-05
		Checked	File ID	RT [min]	First Scan	Mass Analyzer	Activation Type	MS Order	# PSMs	# Peptide Groups	Isolation Interference [%]	Ion Inject Time [ms]	# Precursors	# Identified Precursors	Precursor m/z [Da]	Precursor MH+ [Da]	Precursor Charge	Spectrum File
		FALSE	F1	48.5253	19716	Fourier Transform	HCD (High Energy Collision Dissociation)	MS2	1	1	15.8989	55	1	1	827.906	1654.81	2	31135_761-1.raw
	FALSE	High	Sequest HT (A3)	Unambiguous	AYVEANQMLGDLIK		5	AAA82937.1	AAB31500.1; NP_071504.2; XP_011543389.1; XP_006718642.1; AAA82937.1	0	2	0.6987	0	1	1	782.906	1564.8	1564.8	-0.02	-2e-05	HCD (High Energy Collision Dissociation)	MS2	54.1022	55	48.638	19764	31135_761-1.raw	F1	3.12	1	0.0002118	1.408e-07
		Checked	File ID	RT [min]	First Scan	Mass Analyzer	Activation Type	MS Order	# PSMs	# Peptide Groups	Isolation Interference [%]	Ion Inject Time [ms]	# Precursors	# Identified Precursors	Precursor m/z [Da]	Precursor MH+ [Da]	Precursor Charge	Spectrum File
		FALSE	F1	48.638	19764	Fourier Transform	HCD (High Energy Collision Dissociation)	MS2	2	2	54.567	55	3	2	783.76	2349.27	3	31135_761-1.raw
	FALSE	High	Sequest HT (A3)	Unambiguous	DFTATFGPLDSLNTR		5	AAA82937.1	AAB31500.1; NP_071504.2; XP_011543389.1; XP_006718642.1; AAA82937.1	0	2	0.7143	0	1	1	827.907	1654.81	1654.81	-0.3	-0.00025	HCD (High Energy Collision Dissociation)	MS2	34.0667	55	48.7	19792	31135_761-1.raw	F1	1.75	1	0.0002118	6.611e-05
		Checked	File ID	RT [min]	First Scan	Mass Analyzer	Activation Type	MS Order	# PSMs	# Peptide Groups	Isolation Interference [%]	Ion Inject Time [ms]	# Precursors	# Identified Precursors	Precursor m/z [Da]	Precursor MH+ [Da]	Precursor Charge	Spectrum File
		FALSE	F1	48.7	19792	Fourier Transform	HCD (High Energy Collision Dissociation)	MS2	1	1	34.0667	55	1	1	827.907	1654.81	2	31135_761-1.raw
	FALSE	High	Sequest HT (A3)	Unambiguous	AYVEANQMLGDLIK		5	AAA82937.1	AAB31500.1; NP_071504.2; XP_011543389.1; XP_006718642.1; AAA82937.1	0	2	0.4921	0	1	1	782.904	1564.8	1564.8	-1.9	-0.00149	HCD (High Energy Collision Dissociation)	MS2	66.7533	55	48.8315	19844	31135_761-1.raw	F1	1.91	1	0.0002118	6.573e-06
		Checked	File ID	RT [min]	First Scan	Mass Analyzer	Activation Type	MS Order	# PSMs	# Peptide Groups	Isolation Interference [%]	Ion Inject Time [ms]	# Precursors	# Identified Precursors	Precursor m/z [Da]	Precursor MH+ [Da]	Precursor Charge	Spectrum File
		FALSE	F1	48.8315	19844	Fourier Transform	HCD (High Energy Collision Dissociation)	MS2	2	2	55.8295	55	3	2	783.759	2349.26	3	31135_761-1.raw
	FALSE	High	Sequest HT (A3)	Unambiguous	IVGDLAQFMVQnGLSR	N12(Deamidated)	5	AAA82937.1	AAB31500.1; NP_071504.2; XP_011543389.1; XP_006718642.1; AAA82937.1	0	2	0.0885	0	1	1	874.954	1748.9	1748.9	0.35	0.00031	HCD (High Energy Collision Dissociation)	MS2	33.3191	55	49.1565	19962	31135_761-1.raw	F1	2.6	1	0.0002118	2.434e-06
		Checked	File ID	RT [min]	First Scan	Mass Analyzer	Activation Type	MS Order	# PSMs	# Peptide Groups	Isolation Interference [%]	Ion Inject Time [ms]	# Precursors	# Identified Precursors	Precursor m/z [Da]	Precursor MH+ [Da]	Precursor Charge	Spectrum File
		FALSE	F1	49.1565	19962	Fourier Transform	HCD (High Energy Collision Dissociation)	MS2	2	2	33.3191	55	2	2	874.954	1748.9	2	31135_761-1.raw
	FALSE	High	Sequest HT (A3)	Unambiguous	IVGDLAQFMVQNGLSR		5	AAA82937.1	AAB31500.1; NP_071504.2; XP_011543389.1; XP_006718642.1; AAA82937.1	0	2	0.6007	0	1	1	874.464	1747.92	1747.92	2.37	0.00207	HCD (High Energy Collision Dissociation)	MS2	34.1363	55	50.9529	20638	31135_761-1.raw	F1	2.88	1	0.0002118	1.36e-07
		Checked	File ID	RT [min]	First Scan	Mass Analyzer	Activation Type	MS Order	# PSMs	# Peptide Groups	Isolation Interference [%]	Ion Inject Time [ms]	# Precursors	# Identified Precursors	Precursor m/z [Da]	Precursor MH+ [Da]	Precursor Charge	Spectrum File
		FALSE	F1	50.9529	20638	Fourier Transform	HCD (High Energy Collision Dissociation)	MS2	2	2	34.1363	55	2	2	874.464	1747.92	2	31135_761-1.raw
	FALSE	High	Sequest HT (A3)	Unambiguous	IVGDLAQFMVQNGLSR		5	AAA82937.1	AAB31500.1; NP_071504.2; XP_011543389.1; XP_006718642.1; AAA82937.1	0	3	0.6162	0	1	1	583.31	1747.92	1747.92	0.31	0.00018	HCD (High Energy Collision Dissociation)	MS2	14.9771	55	50.9791	20648	31135_761-1.raw	F1	2.71	1	0.0002118	8.321e-06
		Checked	File ID	RT [min]	First Scan	Mass Analyzer	Activation Type	MS Order	# PSMs	# Peptide Groups	Isolation Interference [%]	Ion Inject Time [ms]	# Precursors	# Identified Precursors	Precursor m/z [Da]	Precursor MH+ [Da]	Precursor Charge	Spectrum File
		FALSE	F1	50.9791	20648	Fourier Transform	HCD (High Energy Collision Dissociation)	MS2	1	1	14.9771	55	3	1	583.31	1747.92	3	31135_761-1.raw
	FALSE	High	Sequest HT (A3)	Unambiguous	IVGDLAQFMVQNGLSR		5	AAA82937.1	AAB31500.1; NP_071504.2; XP_011543389.1; XP_006718642.1; AAA82937.1	0	2	0.5677	0	1	1	874.462	1747.92	1747.92	0.76	0.00067	HCD (High Energy Collision Dissociation)	MS2	15.6948	55	51.1225	20699	31135_761-1.raw	F1	3.03	1	0.0002118	5.992e-07
		Checked	File ID	RT [min]	First Scan	Mass Analyzer	Activation Type	MS Order	# PSMs	# Peptide Groups	Isolation Interference [%]	Ion Inject Time [ms]	# Precursors	# Identified Precursors	Precursor m/z [Da]	Precursor MH+ [Da]	Precursor Charge	Spectrum File
		FALSE	F1	51.1225	20699	Fourier Transform	HCD (High Energy Collision Dissociation)	MS2	1	1	15.6948	55	2	1	874.462	1747.92	2	31135_761-1.raw
	FALSE	High	Sequest HT (A3)	Unambiguous	IVGDLAQFMVQNGLSR		5	AAA82937.1	AAB31500.1; NP_071504.2; XP_011543389.1; XP_006718642.1; AAA82937.1	0	3	0.5964	0	1	1	583.31	1747.92	1747.92	-0.33	-0.00019	HCD (High Energy Collision Dissociation)	MS2	8.07849	55	51.1497	20710	31135_761-1.raw	F1	2.8	1	0.0002118	4.772e-06
		Checked	File ID	RT [min]	First Scan	Mass Analyzer	Activation Type	MS Order	# PSMs	# Peptide Groups	Isolation Interference [%]	Ion Inject Time [ms]	# Precursors	# Identified Precursors	Precursor m/z [Da]	Precursor MH+ [Da]	Precursor Charge	Spectrum File
		FALSE	F1	51.1497	20710	Fourier Transform	HCD (High Energy Collision Dissociation)	MS2	1	1	8.07849	55	2	1	583.31	1747.92	3	31135_761-1.raw
	FALSE	High	Sequest HT (A3)	Unambiguous	IVGDLAQFMVQNGLSR		5	AAA82937.1	AAB31500.1; NP_071504.2; XP_011543389.1; XP_006718642.1; AAA82937.1	0	2	0.4937	0	1	1	874.462	1747.92	1747.92	0.41	0.00036	HCD (High Energy Collision Dissociation)	MS2	22.7179	55	51.2998	20756	31135_761-1.raw	F1	3.16	1	0.0002118	2.445e-06
		Checked	File ID	RT [min]	First Scan	Mass Analyzer	Activation Type	MS Order	# PSMs	# Peptide Groups	Isolation Interference [%]	Ion Inject Time [ms]	# Precursors	# Identified Precursors	Precursor m/z [Da]	Precursor MH+ [Da]	Precursor Charge	Spectrum File
		FALSE	F1	51.2998	20756	Fourier Transform	HCD (High Energy Collision Dissociation)	MS2	1	1	22.7179	55	2	1	874.462	1747.92	2	31135_761-1.raw
	FALSE	High	Sequest HT (A3)	Unambiguous	IVGDLAQFMVQNGLSR		5	AAA82937.1	AAB31500.1; NP_071504.2; XP_011543389.1; XP_006718642.1; AAA82937.1	0	3	0.3394	0	1	1	583.31	1747.92	1747.92	-0.33	-0.00019	HCD (High Energy Collision Dissociation)	MS2	7.09918	55	51.3353	20771	31135_761-1.raw	F1	1.65	1	0.0002608	0.000432
		Checked	File ID	RT [min]	First Scan	Mass Analyzer	Activation Type	MS Order	# PSMs	# Peptide Groups	Isolation Interference [%]	Ion Inject Time [ms]	# Precursors	# Identified Precursors	Precursor m/z [Da]	Precursor MH+ [Da]	Precursor Charge	Spectrum File
		FALSE	F1	51.3353	20771	Fourier Transform	HCD (High Energy Collision Dissociation)	MS2	1	1	7.09918	55	1	1	583.31	1747.92	3	31135_761-1.raw
	FALSE	High	Sequest HT (A3)	Unambiguous	GLAPVQAYLHIPDIIK		4	AAA82937.1	AAB31500.1; NP_071504.2; BAG60062.1; AAA82937.1	0	3	0.6167	0	1	1	583.342	1748.01	1748.01	0.58	0.00034	HCD (High Energy Collision Dissociation)	MS2	6.05202	55	55.789	22412	31135_761-1.raw	F1	1.8	1	0.0002608	0.0008972
		Checked	File ID	RT [min]	First Scan	Mass Analyzer	Activation Type	MS Order	# PSMs	# Peptide Groups	Isolation Interference [%]	Ion Inject Time [ms]	# Precursors	# Identified Precursors	Precursor m/z [Da]	Precursor MH+ [Da]	Precursor Charge	Spectrum File
		FALSE	F1	55.789	22412	Fourier Transform	HCD (High Energy Collision Dissociation)	MS2	1	1	6.05202	55	1	1	583.342	1748.01	3	31135_761-1.raw
	FALSE	High	Sequest HT (A3)	Unambiguous	GLAPVQAYLHIPDIIK		4	AAA82937.1	AAB31500.1; NP_071504.2; BAG60062.1; AAA82937.1	0	3	0.5949	0	1	1	583.341	1748.01	1748.01	-0.57	-0.00033	HCD (High Energy Collision Dissociation)	MS2	4.47275	55	55.9605	22474	31135_761-1.raw	F1	2.37	1	0.0002118	4.412e-06
		Checked	File ID	RT [min]	First Scan	Mass Analyzer	Activation Type	MS Order	# PSMs	# Peptide Groups	Isolation Interference [%]	Ion Inject Time [ms]	# Precursors	# Identified Precursors	Precursor m/z [Da]	Precursor MH+ [Da]	Precursor Charge	Spectrum File
		FALSE	F1	55.9605	22474	Fourier Transform	HCD (High Energy Collision Dissociation)	MS2	1	1	4.47275	55	1	1	583.341	1748.01	3	31135_761-1.raw
	FALSE	High	Sequest HT (A3)	Unambiguous	GLAPVQAYLHIPDIIK		4	AAA82937.1	AAB31500.1; NP_071504.2; BAG60062.1; AAA82937.1	0	3	0.4451	0	1	1	583.342	1748.01	1748.01	-0.15	-9e-05	HCD (High Energy Collision Dissociation)	MS2	7.08413	55	56.1322	22547	31135_761-1.raw	F1	1.64	1	0.0002608	0.001072
		Checked	File ID	RT [min]	First Scan	Mass Analyzer	Activation Type	MS Order	# PSMs	# Peptide Groups	Isolation Interference [%]	Ion Inject Time [ms]	# Precursors	# Identified Precursors	Precursor m/z [Da]	Precursor MH+ [Da]	Precursor Charge	Spectrum File
		FALSE	F1	56.1322	22547	Fourier Transform	HCD (High Energy Collision Dissociation)	MS2	1	1	7.08413	55	1	1	583.342	1748.01	3	31135_761-1.raw
	FALSE	High	Sequest HT (A3)	Unambiguous	SVVEFLQGYIGVPHGGFPEPFR		5	AAA82937.1	AAB31500.1; NP_071504.2; XP_011543389.1; XP_006718642.1; AAA82937.1	0	3	0.6295	0	1	1	811.422	2432.25	2432.24	4.61	0.00373	HCD (High Energy Collision Dissociation)	MS2	46.3204	55	59.6104	23805	31135_761-1.raw	F1	3.05	1	0.0002118	1.548e-09
		Checked	File ID	RT [min]	First Scan	Mass Analyzer	Activation Type	MS Order	# PSMs	# Peptide Groups	Isolation Interference [%]	Ion Inject Time [ms]	# Precursors	# Identified Precursors	Precursor m/z [Da]	Precursor MH+ [Da]	Precursor Charge	Spectrum File
		FALSE	F1	59.6104	23805	Fourier Transform	HCD (High Energy Collision Dissociation)	MS2	1	1	46.3204	55	5	1	811.422	2432.25	3	31135_761-1.raw
	FALSE	High	Sequest HT (A3)	Unambiguous	SVVEFLQGYIGVPHGGFPEPFR		5	AAA82937.1	AAB31500.1; NP_071504.2; XP_011543389.1; XP_006718642.1; AAA82937.1	0	3	0.7226	0	1	1	811.42	2432.24	2432.24	1.75	0.00142	HCD (High Energy Collision Dissociation)	MS2	18.6554	55	59.7824	23873	31135_761-1.raw	F1	4.65	1	0.0002118	5.29e-12
		Checked	File ID	RT [min]	First Scan	Mass Analyzer	Activation Type	MS Order	# PSMs	# Peptide Groups	Isolation Interference [%]	Ion Inject Time [ms]	# Precursors	# Identified Precursors	Precursor m/z [Da]	Precursor MH+ [Da]	Precursor Charge	Spectrum File
		FALSE	F1	59.7824	23873	Fourier Transform	HCD (High Energy Collision Dissociation)	MS2	1	1	18.6554	55	4	1	811.42	2432.24	3	31135_761-1.raw
	FALSE	High	Sequest HT (A3)	Unambiguous	SVVEFLQGYIGVPHGGFPEPFR		5	AAA82937.1	AAB31500.1; NP_071504.2; XP_011543389.1; XP_006718642.1; AAA82937.1	0	3	0.6361	0	1	1	811.419	2432.24	2432.24	1.3	0.00105	HCD (High Energy Collision Dissociation)	MS2	13.6784	55	59.9506	23930	31135_761-1.raw	F1	3.49	1	0.0002118	2.342e-09
		Checked	File ID	RT [min]	First Scan	Mass Analyzer	Activation Type	MS Order	# PSMs	# Peptide Groups	Isolation Interference [%]	Ion Inject Time [ms]	# Precursors	# Identified Precursors	Precursor m/z [Da]	Precursor MH+ [Da]	Precursor Charge	Spectrum File
		FALSE	F1	59.9506	23930	Fourier Transform	HCD (High Energy Collision Dissociation)	MS2	1	1	13.6784	55	3	1	811.419	2432.24	3	31135_761-1.raw
	FALSE	High	Sequest HT (A3)	Unambiguous	SVVEFLQGYIGVPHGGFPEPFR		5	AAA82937.1	AAB31500.1; NP_071504.2; XP_011543389.1; XP_006718642.1; AAA82937.1	0	3	0.6819	0	1	1	811.419	2432.24	2432.24	0.7	0.00057	HCD (High Energy Collision Dissociation)	MS2	18.7604	55	60.1223	23992	31135_761-1.raw	F1	3.49	1	0.0002118	9.428e-09
		Checked	File ID	RT [min]	First Scan	Mass Analyzer	Activation Type	MS Order	# PSMs	# Peptide Groups	Isolation Interference [%]	Ion Inject Time [ms]	# Precursors	# Identified Precursors	Precursor m/z [Da]	Precursor MH+ [Da]	Precursor Charge	Spectrum File
		FALSE	F1	60.1223	23992	Fourier Transform	HCD (High Energy Collision Dissociation)	MS2	1	1	18.7604	55	3	1	811.419	2432.24	3	31135_761-1.raw
	FALSE	High	Sequest HT (A3)	Unambiguous	HGEEVTPEDVLSAAMYPDVFAHFK		5	AAA82937.1	AAB31500.1; NP_071504.2; XP_011543389.1; XP_006718642.1; AAA82937.1	0	4	0.5817	0	1	1	673.071	2689.26	2689.26	-0.04	-3e-05	HCD (High Energy Collision Dissociation)	MS2	28.9392	55	60.1429	24000	31135_761-1.raw	F1	2.08	1	0.0002118	4.178e-05
		Checked	File ID	RT [min]	First Scan	Mass Analyzer	Activation Type	MS Order	# PSMs	# Peptide Groups	Isolation Interference [%]	Ion Inject Time [ms]	# Precursors	# Identified Precursors	Precursor m/z [Da]	Precursor MH+ [Da]	Precursor Charge	Spectrum File
		FALSE	F1	60.1429	24000	Fourier Transform	HCD (High Energy Collision Dissociation)	MS2	1	1	28.9392	55	4	1	673.071	2689.26	4	31135_761-1.raw
	FALSE	High	Sequest HT (A3)	Unambiguous	HGEEVTPEDVLSAAMYPDVFAHFK		5	AAA82937.1	AAB31500.1; NP_071504.2; XP_011543389.1; XP_006718642.1; AAA82937.1	0	3	0.633	0	1	1	897.088	2689.25	2689.26	-3.55	-0.00318	HCD (High Energy Collision Dissociation)	MS2	19.92	55	60.1683	24010	31135_761-1.raw	F1	2.18	1	0.0002118	9.715e-08
		Checked	File ID	RT [min]	First Scan	Mass Analyzer	Activation Type	MS Order	# PSMs	# Peptide Groups	Isolation Interference [%]	Ion Inject Time [ms]	# Precursors	# Identified Precursors	Precursor m/z [Da]	Precursor MH+ [Da]	Precursor Charge	Spectrum File
		FALSE	F1	60.1683	24010	Fourier Transform	HCD (High Energy Collision Dissociation)	MS2	1	1	19.92	55	3	1	897.088	2689.25	3	31135_761-1.raw
	FALSE	High	Sequest HT (A3)	Unambiguous	SVVEFLQGYIGVPHGGFPEPFR		5	AAA82937.1	AAB31500.1; NP_071504.2; XP_011543389.1; XP_006718642.1; AAA82937.1	0	3	0.6	0	1	1	811.419	2432.24	2432.24	1.38	0.00112	HCD (High Energy Collision Dissociation)	MS2	19.1263	55	60.3063	24060	31135_761-1.raw	F1	2.4	1	0.0002118	1.09e-06
		Checked	File ID	RT [min]	First Scan	Mass Analyzer	Activation Type	MS Order	# PSMs	# Peptide Groups	Isolation Interference [%]	Ion Inject Time [ms]	# Precursors	# Identified Precursors	Precursor m/z [Da]	Precursor MH+ [Da]	Precursor Charge	Spectrum File
		FALSE	F1	60.3063	24060	Fourier Transform	HCD (High Energy Collision Dissociation)	MS2	1	1	19.1263	55	1	1	811.419	2432.24	3	31135_761-1.raw
	FALSE	High	Sequest HT (A3)	Unambiguous	HGEEVTPEDVLSAAMYPDVFAHFK		5	AAA82937.1	AAB31500.1; NP_071504.2; XP_011543389.1; XP_006718642.1; AAA82937.1	0	4	0.7798	0	1	1	673.07	2689.26	2689.26	-0.4	-0.00027	HCD (High Energy Collision Dissociation)	MS2	13.4932	55	60.3136	24064	31135_761-1.raw	F1	3.77	1	0.0002118	1.39e-08
		Checked	File ID	RT [min]	First Scan	Mass Analyzer	Activation Type	MS Order	# PSMs	# Peptide Groups	Isolation Interference [%]	Ion Inject Time [ms]	# Precursors	# Identified Precursors	Precursor m/z [Da]	Precursor MH+ [Da]	Precursor Charge	Spectrum File
		FALSE	F1	60.3136	24064	Fourier Transform	HCD (High Energy Collision Dissociation)	MS2	1	1	13.4932	55	3	1	673.07	2689.26	4	31135_761-1.raw
	FALSE	High	Sequest HT (A3)	Unambiguous	HGEEVTPEDVLSAAMYPDVFAHFK		5	AAA82937.1	AAB31500.1; NP_071504.2; XP_011543389.1; XP_006718642.1; AAA82937.1	0	3	0.7734	0	1	1	897.091	2689.26	2689.26	-0.41	-0.00037	HCD (High Energy Collision Dissociation)	MS2	6.7928	55	60.336	24072	31135_761-1.raw	F1	4.06	1	0.0002118	2.007e-11
		Checked	File ID	RT [min]	First Scan	Mass Analyzer	Activation Type	MS Order	# PSMs	# Peptide Groups	Isolation Interference [%]	Ion Inject Time [ms]	# Precursors	# Identified Precursors	Precursor m/z [Da]	Precursor MH+ [Da]	Precursor Charge	Spectrum File
		FALSE	F1	60.336	24072	Fourier Transform	HCD (High Energy Collision Dissociation)	MS2	1	1	6.7928	55	2	1	897.091	2689.26	3	31135_761-1.raw
	FALSE	High	Sequest HT (A3)	Unambiguous	AIAIAAGVPVVPGTDAPITSLHEAHEFSNTYGFPIIFK		4	AAA82937.1	AAB31500.1; NP_071504.2; BAG60062.1; AAA82937.1	0	4	0.559	0	1	1	988.525	3951.08	3951.07	2.4	0.00237	HCD (High Energy Collision Dissociation)	MS2	9.86655	55	60.4807	24127	31135_761-1.raw	F1	1.61	1	0.002268	0.01544
		Checked	File ID	RT [min]	First Scan	Mass Analyzer	Activation Type	MS Order	# PSMs	# Peptide Groups	Isolation Interference [%]	Ion Inject Time [ms]	# Precursors	# Identified Precursors	Precursor m/z [Da]	Precursor MH+ [Da]	Precursor Charge	Spectrum File
		FALSE	F1	60.4807	24127	Fourier Transform	HCD (High Energy Collision Dissociation)	MS2	1	1	9.86655	55	2	1	988.525	3951.08	4	31135_761-1.raw
	FALSE	High	Sequest HT (A3)	Unambiguous	HGEEVTPEDVLSAAMYPDVFAHFK		5	AAA82937.1	AAB31500.1; NP_071504.2; XP_011543389.1; XP_006718642.1; AAA82937.1	0	4	0.6653	0	1	1	673.071	2689.26	2689.26	0.25	0.00017	HCD (High Energy Collision Dissociation)	MS2	17.1955	55	60.4867	24130	31135_761-1.raw	F1	2.39	1	0.0002118	2.785e-05
		Checked	File ID	RT [min]	First Scan	Mass Analyzer	Activation Type	MS Order	# PSMs	# Peptide Groups	Isolation Interference [%]	Ion Inject Time [ms]	# Precursors	# Identified Precursors	Precursor m/z [Da]	Precursor MH+ [Da]	Precursor Charge	Spectrum File
		FALSE	F1	60.4867	24130	Fourier Transform	HCD (High Energy Collision Dissociation)	MS2	1	1	17.1955	55	3	1	673.071	2689.26	4	31135_761-1.raw
	FALSE	High	Sequest HT (A3)	Unambiguous	HGEEVTPEDVLSAAMYPDVFAHFK		5	AAA82937.1	AAB31500.1; NP_071504.2; XP_011543389.1; XP_006718642.1; AAA82937.1	0	4	0.4545	0	1	1	673.07	2689.26	2689.26	-0.38	-0.00025	HCD (High Energy Collision Dissociation)	MS2	33.2772	55	60.6574	24188	31135_761-1.raw	F1	1.65	1	0.0002608	0.0005529
		Checked	File ID	RT [min]	First Scan	Mass Analyzer	Activation Type	MS Order	# PSMs	# Peptide Groups	Isolation Interference [%]	Ion Inject Time [ms]	# Precursors	# Identified Precursors	Precursor m/z [Da]	Precursor MH+ [Da]	Precursor Charge	Spectrum File
		FALSE	F1	60.6574	24188	Fourier Transform	HCD (High Energy Collision Dissociation)	MS2	1	1	33.2772	55	3	1	673.07	2689.26	4	31135_761-1.raw
	FALSE	High	Sequest HT (A3)	Unambiguous	ELIPNIPFQMLLR		4	AAA82937.1	NP_071504.2; XP_011543389.1; XP_006718642.1; AAA82937.1	0	2	0.6505	0	1	1	792.452	1583.9	1583.9	-0.14	-0.00011	HCD (High Energy Collision Dissociation)	MS2	41.8791	55	61.1202	24364	31135_761-1.raw	F1	1.86	1	0.0002118	8.316e-06
		Checked	File ID	RT [min]	First Scan	Mass Analyzer	Activation Type	MS Order	# PSMs	# Peptide Groups	Isolation Interference [%]	Ion Inject Time [ms]	# Precursors	# Identified Precursors	Precursor m/z [Da]	Precursor MH+ [Da]	Precursor Charge	Spectrum File
		FALSE	F1	61.1202	24364	Fourier Transform	HCD (High Energy Collision Dissociation)	MS2	2	2	41.8791	55	3	2	792.452	1583.9	2	31135_761-1.raw
	FALSE	High	Sequest HT (A3)	Unambiguous	ELIPNIPFQMLLR		4	AAA82937.1	NP_071504.2; XP_011543389.1; XP_006718642.1; AAA82937.1	0	2	0.6426	0	1	1	792.452	1583.9	1583.9	-0.05	-4e-05	HCD (High Energy Collision Dissociation)	MS2	27.7297	55	61.2918	24449	31135_761-1.raw	F1	2.77	1	0.0002118	1.361e-05
		Checked	File ID	RT [min]	First Scan	Mass Analyzer	Activation Type	MS Order	# PSMs	# Peptide Groups	Isolation Interference [%]	Ion Inject Time [ms]	# Precursors	# Identified Precursors	Precursor m/z [Da]	Precursor MH+ [Da]	Precursor Charge	Spectrum File
		FALSE	F1	61.2918	24449	Fourier Transform	HCD (High Energy Collision Dissociation)	MS2	2	2	27.7297	55	4	2	792.452	1583.9	2	31135_761-1.raw
	FALSE	High	Sequest HT (A3)	Unambiguous	ELIPNIPFQMLLR		4	AAA82937.1	NP_071504.2; XP_011543389.1; XP_006718642.1; AAA82937.1	0	2	0.6269	0	1	1	792.453	1583.9	1583.9	0.58	0.00046	HCD (High Energy Collision Dissociation)	MS2	33.8436	55	61.462	24525	31135_761-1.raw	F1	1.93	1	0.0002118	1.118e-06
		Checked	File ID	RT [min]	First Scan	Mass Analyzer	Activation Type	MS Order	# PSMs	# Peptide Groups	Isolation Interference [%]	Ion Inject Time [ms]	# Precursors	# Identified Precursors	Precursor m/z [Da]	Precursor MH+ [Da]	Precursor Charge	Spectrum File
		FALSE	F1	61.462	24525	Fourier Transform	HCD (High Energy Collision Dissociation)	MS2	1	1	33.8436	55	3	1	792.453	1583.9	2	31135_761-1.raw
	FALSE	High	Sequest HT (A3)	Unambiguous	ELIPNIPFQMLLR		4	AAA82937.1	NP_071504.2; XP_011543389.1; XP_006718642.1; AAA82937.1	0	2	0.6306	0	1	1	792.452	1583.9	1583.9	-0.56	-0.00044	HCD (High Energy Collision Dissociation)	MS2	67.0487	55	61.6062	24587	31135_761-1.raw	F1	1.57	1	0.0002118	1.409e-07
		Checked	File ID	RT [min]	First Scan	Mass Analyzer	Activation Type	MS Order	# PSMs	# Peptide Groups	Isolation Interference [%]	Ion Inject Time [ms]	# Precursors	# Identified Precursors	Precursor m/z [Da]	Precursor MH+ [Da]	Precursor Charge	Spectrum File
		FALSE	F1	61.6062	24587	Fourier Transform	HCD (High Energy Collision Dissociation)	MS2	1	1	65.7224	55	3	1	791.763	2373.27	3	31135_761-1.raw
	FALSE	High	Sequest HT (A3)	Unambiguous	ELIPNIPFQMLLR		4	AAA82937.1	NP_071504.2; XP_011543389.1; XP_006718642.1; AAA82937.1	0	2	0.535	0	1	1	792.456	1583.9	1583.9	3.76	0.00298	HCD (High Energy Collision Dissociation)	MS2	49.8003	55	61.6312	24602	31135_761-1.raw	F1	1.57	1	0.0002118	2.201e-05
		Checked	File ID	RT [min]	First Scan	Mass Analyzer	Activation Type	MS Order	# PSMs	# Peptide Groups	Isolation Interference [%]	Ion Inject Time [ms]	# Precursors	# Identified Precursors	Precursor m/z [Da]	Precursor MH+ [Da]	Precursor Charge	Spectrum File
		FALSE	F1	61.6312	24602	Fourier Transform	HCD (High Energy Collision Dissociation)	MS2	1	1	49.8003	55	5	1	792.456	1583.9	2	31135_761-1.raw
	FALSE	High	Sequest HT (A3)	Unambiguous	YSLQYYMGLAEELVR		4	AAA82937.1	NP_071504.2; XP_011543389.1; XP_006718642.1; AAA82937.1	0	2	0.6992	0	1	1	917.955	1834.9	1834.9	-0.49	-0.00045	HCD (High Energy Collision Dissociation)	MS2	43.6862	55	61.6645	24618	31135_761-1.raw	F1	2.36	1	0.0002118	0.0001254
		Checked	File ID	RT [min]	First Scan	Mass Analyzer	Activation Type	MS Order	# PSMs	# Peptide Groups	Isolation Interference [%]	Ion Inject Time [ms]	# Precursors	# Identified Precursors	Precursor m/z [Da]	Precursor MH+ [Da]	Precursor Charge	Spectrum File
		FALSE	F1	61.6645	24618	Fourier Transform	HCD (High Energy Collision Dissociation)	MS2	1	1	43.6862	55	2	1	917.955	1834.9	2	31135_761-1.raw
	FALSE	High	Sequest HT (A3)	Unambiguous	YSLQYYMGLAEELVR		4	AAA82937.1	NP_071504.2; XP_011543389.1; XP_006718642.1; AAA82937.1	0	3	0.564	0	1	1	612.307	1834.91	1834.9	0.56	0.00034	HCD (High Energy Collision Dissociation)	MS2	34.7969	55	61.6718	24622	31135_761-1.raw	F1	2.11	1	0.0002118	8.84e-05
		Checked	File ID	RT [min]	First Scan	Mass Analyzer	Activation Type	MS Order	# PSMs	# Peptide Groups	Isolation Interference [%]	Ion Inject Time [ms]	# Precursors	# Identified Precursors	Precursor m/z [Da]	Precursor MH+ [Da]	Precursor Charge	Spectrum File
		FALSE	F1	61.6718	24622	Fourier Transform	HCD (High Energy Collision Dissociation)	MS2	1	1	34.7969	55	2	1	612.307	1834.91	3	31135_761-1.raw
	FALSE	High	Sequest HT (A3)	Unambiguous	YSLQYYMGLAEELVR		4	AAA82937.1	NP_071504.2; XP_011543389.1; XP_006718642.1; AAA82937.1	0	3	0.5691	0	1	1	612.306	1834.9	1834.9	-0.41	-0.00025	HCD (High Energy Collision Dissociation)	MS2	16.1771	55	61.8586	24708	31135_761-1.raw	F1	1.88	1	0.0002118	0.000152
		Checked	File ID	RT [min]	First Scan	Mass Analyzer	Activation Type	MS Order	# PSMs	# Peptide Groups	Isolation Interference [%]	Ion Inject Time [ms]	# Precursors	# Identified Precursors	Precursor m/z [Da]	Precursor MH+ [Da]	Precursor Charge	Spectrum File
		FALSE	F1	61.8586	24708	Fourier Transform	HCD (High Energy Collision Dissociation)	MS2	1	1	16.1771	55	2	1	612.306	1834.9	3	31135_761-1.raw
	FALSE	High	Sequest HT (A3)	Unambiguous	YSLQYYMGLAEELVR		4	AAA82937.1	NP_071504.2; XP_011543389.1; XP_006718642.1; AAA82937.1	0	2	0.7307	0	1	1	917.956	1834.9	1834.9	-0.01	0	HCD (High Energy Collision Dissociation)	MS2	31.4641	55	61.8846	24723	31135_761-1.raw	F1	3.23	1	0.0002118	1.747e-07
		Checked	File ID	RT [min]	First Scan	Mass Analyzer	Activation Type	MS Order	# PSMs	# Peptide Groups	Isolation Interference [%]	Ion Inject Time [ms]	# Precursors	# Identified Precursors	Precursor m/z [Da]	Precursor MH+ [Da]	Precursor Charge	Spectrum File
		FALSE	F1	61.8846	24723	Fourier Transform	HCD (High Energy Collision Dissociation)	MS2	1	1	31.4641	55	3	1	917.956	1834.9	2	31135_761-1.raw
	FALSE	High	Sequest HT (A3)	Selected	TNIAFLQNVLNNQQFLAGTVDTqFIDENPELFQLRPAQNR	Q23(Deamidated)	3	AAA82937.1	NP_071504.2; XP_011543389.1; AAA82937.1	0	4	0.0429	0	1	1	1155.34	4618.35	4618.33	4.19	0.00484	HCD (High Energy Collision Dissociation)	MS2	0	55	61.9721	24775	31135_761-1.raw	F1	2.8	1	0.0002118	1.118e-06
		Checked	File ID	RT [min]	First Scan	Mass Analyzer	Activation Type	MS Order	# PSMs	# Peptide Groups	Isolation Interference [%]	Ion Inject Time [ms]	# Precursors	# Identified Precursors	Precursor m/z [Da]	Precursor MH+ [Da]	Precursor Charge	Spectrum File
		FALSE	F1	61.9721	24775	Fourier Transform	HCD (High Energy Collision Dissociation)	MS2	1	1	0	55	1	1	1155.34	4618.35	4	31135_761-1.raw
	FALSE	High	Sequest HT (A3)	Selected	TNIAFLQNVLnnQQFLAGTVDTQFIDENPELFQLRPAQNR	N11(Deamidated); N12(Deamidated)	3	AAA82937.1	NP_071504.2; XP_011543389.1; AAA82937.1	0	3	0.047	0	1	1	1540.45	4619.35	4619.32	6.45	0.00994	HCD (High Energy Collision Dissociation)	MS2	0	55	62.0178	24803	31135_761-1.raw	F1	2.34	1	0.0002118	2.499e-06
		Checked	File ID	RT [min]	First Scan	Mass Analyzer	Activation Type	MS Order	# PSMs	# Peptide Groups	Isolation Interference [%]	Ion Inject Time [ms]	# Precursors	# Identified Precursors	Precursor m/z [Da]	Precursor MH+ [Da]	Precursor Charge	Spectrum File
		FALSE	F1	62.0178	24803	Fourier Transform	HCD (High Energy Collision Dissociation)	MS2	1	1	0	55	1	1	1540.45	4619.35	3	31135_761-1.raw
	FALSE	High	Sequest HT (A3)	Unambiguous	YSLQYYMGLAEELVR		4	AAA82937.1	NP_071504.2; XP_011543389.1; XP_006718642.1; AAA82937.1	0	3	0.4583	0	1	1	612.307	1834.91	1834.9	0.5	0.00031	HCD (High Energy Collision Dissociation)	MS2	56.2449	55	62.0331	24813	31135_761-1.raw	F1	1.44	1	0.001212	0.007883
		Checked	File ID	RT [min]	First Scan	Mass Analyzer	Activation Type	MS Order	# PSMs	# Peptide Groups	Isolation Interference [%]	Ion Inject Time [ms]	# Precursors	# Identified Precursors	Precursor m/z [Da]	Precursor MH+ [Da]	Precursor Charge	Spectrum File
		FALSE	F1	62.0331	24813	Fourier Transform	HCD (High Energy Collision Dissociation)	MS2	1	1	56.2449	55	2	1	612.307	1834.91	3	31135_761-1.raw
	FALSE	High	Sequest HT (A3)	Unambiguous	TNIAFLQNVLNNQQFLAGTVDTQFIDENPELFQLRPAQNR		3	AAA82937.1	NP_071504.2; XP_011543389.1; AAA82937.1	0	4	0.6903	0	1	1	1155.09	4617.36	4617.35	1.91	0.00221	HCD (High Energy Collision Dissociation)	MS2	2.64558	55	62.147	24867	31135_761-1.raw	F1	4.23	1	0.0002118	4.063e-09
		Checked	File ID	RT [min]	First Scan	Mass Analyzer	Activation Type	MS Order	# PSMs	# Peptide Groups	Isolation Interference [%]	Ion Inject Time [ms]	# Precursors	# Identified Precursors	Precursor m/z [Da]	Precursor MH+ [Da]	Precursor Charge	Spectrum File
		FALSE	F1	62.147	24867	Fourier Transform	HCD (High Energy Collision Dissociation)	MS2	1	1	2.64558	55	2	1	1155.09	4617.36	4	31135_761-1.raw
	FALSE	High	Sequest HT (A3)	Unambiguous	TNIAFLQNVLNNQQFLAGTVDTQFIDENPELFQLRPAQNR		3	AAA82937.1	NP_071504.2; XP_011543389.1; AAA82937.1	0	3	0.2976	0	1	1	1539.79	4617.35	4617.35	0.93	0.00143	HCD (High Energy Collision Dissociation)	MS2	0	55	62.1917	24890	31135_761-1.raw	F1	0.84	1	0.008127	0.08949
		Checked	File ID	RT [min]	First Scan	Mass Analyzer	Activation Type	MS Order	# PSMs	# Peptide Groups	Isolation Interference [%]	Ion Inject Time [ms]	# Precursors	# Identified Precursors	Precursor m/z [Da]	Precursor MH+ [Da]	Precursor Charge	Spectrum File
		FALSE	F1	62.1917	24890	Fourier Transform	HCD (High Energy Collision Dissociation)	MS2	1	1	0	55	1	1	1539.79	4617.35	3	31135_761-1.raw
	FALSE	High	Sequest HT (A3)	Unambiguous	TNIAFLQNVLNNQQFLAGTVDTQFIDENPELFQLRPAQNR		3	AAA82937.1	NP_071504.2; XP_011543389.1; AAA82937.1	0	4	0.5263	0	1	1	1155.1	4617.36	4617.35	2.57	0.00296	HCD (High Energy Collision Dissociation)	MS2	0	55	62.3215	24948	31135_761-1.raw	F1	1.52	1	0.0002118	1.155e-05
		Checked	File ID	RT [min]	First Scan	Mass Analyzer	Activation Type	MS Order	# PSMs	# Peptide Groups	Isolation Interference [%]	Ion Inject Time [ms]	# Precursors	# Identified Precursors	Precursor m/z [Da]	Precursor MH+ [Da]	Precursor Charge	Spectrum File
		FALSE	F1	62.3215	24948	Fourier Transform	HCD (High Energy Collision Dissociation)	MS2	1	1	0	55	1	1	1155.1	4617.36	4	31135_761-1.raw
	FALSE	High	Sequest HT (A3)	Selected	TNIAFLQNVLNNQQFLAGTVDTQFIDENPELFqLRPAQNR	Q33(Deamidated)	3	AAA82937.1	NP_071504.2; XP_011543389.1; AAA82937.1	0	4	0.0921	0	1	1	1155.35	4618.36	4618.33	6.05	0.00698	HCD (High Energy Collision Dissociation)	MS2	0	55	62.5008	25032	31135_761-1.raw	F1	2.28	1	0.0002118	2.668e-05
		Checked	File ID	RT [min]	First Scan	Mass Analyzer	Activation Type	MS Order	# PSMs	# Peptide Groups	Isolation Interference [%]	Ion Inject Time [ms]	# Precursors	# Identified Precursors	Precursor m/z [Da]	Precursor MH+ [Da]	Precursor Charge	Spectrum File
		FALSE	F1	62.5008	25032	Fourier Transform	HCD (High Energy Collision Dissociation)	MS2	1	1	0	55	1	1	1155.35	4618.36	4	31135_761-1.raw
FALSE	High	Master Protein	NP_001605.1	Actin, cytoplasmic 2 [OS=Homo sapiens]	0	232.519	69	21	296	1	375	41.8	5.48	712.88	21	cell organization and biogenesis;cellular component movement;regulation of biological process;response to stimulus	cytoplasm;cytoskeleton;cytosol;membrane;nucleus	nucleotide binding;protein binding;structural molecule activity	Pf00022	71	ACTG1	17	Arrhythmogenic Right Ventricular Cardiomyopathy; Pathogenic Escherichia coli infection; Common Pathways Underlying Drug Addiction; Myometrial Relaxation and Contraction Pathways; Focal Adhesion; Fas Ligand (FasL) pathway and Stress induction of Heat Shock Proteins (HSP) regulation; Striated Muscle Contraction; Regulation of Actin Cytoskeleton	ENSG00000184009.9	Rap1 signaling pathway; Platelet activation; Arrhythmogenic right ventricular cardiomyopathy (ARVC); Bacterial invasion of epithelial cells; Salmonella infection; Thyroid hormone signaling pathway; Dilated cardiomyopathy; Influenza A; Regulation of actin cytoskeleton; Focal adhesion; Tight junction; Vibrio cholerae infection; Phagosome; Leukocyte transendothelial migration; Oxytocin signaling pathway; Shigellosis; Adherens junction; Hippo signaling pathway; Hypertrophic cardiomyopathy (HCM); Proteoglycans in cancer; Pathogenic Escherichia coli infection; Viral myocarditis; Apoptosis	Signaling by BRAF and RAF fusions; Formation of annular gap junctions; Cell-extracellular matrix interactions; MAP2K and MAPK activation; Clathrin-mediated endocytosis; Interaction between L1 and Ankyrins; VEGFA-VEGFR2 Pathway; RHO GTPases activate IQGAPs; Signaling by RAS mutants; Recycling pathway of L1; Signaling by high-kinase activity BRAF mutants; Signaling by moderate kinase activity BRAF mutants; Translocation of GLUT4 to the plasma membrane; Adherens junctions interactions; EPH-ephrin mediated repulsion of cells; Paradoxical activation of RAF signaling by kinase inactive BRAF; EPHB-mediated forward signaling; RHO GTPases Activate WASPs and WAVEs; Regulation of actin dynamics for phagocytic cup formation; RHO GTPases Activate Formins; Interleukin-20 family signaling	80	High	1
	Checked	Confidence	Identifying Node	PSM Ambiguity	Annotated Sequence	Modifications	# Proteins	Master Protein Accessions	Protein Accessions	# Missed Cleavages	Charge	DeltaScore	DeltaCn	Rank	Search Engine Rank	m/z [Da]	MH+ [Da]	Theo. MH+ [Da]	DeltaM [ppm]	Deltam/z [Da]	Activation Type	MS Order	Isolation Interference [%]	Ion Inject Time [ms]	RT [min]	First Scan	Spectrum File	File ID	XCorr	# Protein Groups	Percolator q-Value	Percolator PEP
	FALSE	High	Sequest HT (A3)	Unambiguous	HQGVmVGmGQK	M5(Oxidation); M8(Oxidation)	28	BAD96645.1; NP_005150.1; NP_001605.1	AAH08633.1; EAW87342.1; AAA51577.1; NP_001606.1; AAH12854.1; BAD96752.1; BAF83305.1; BAH13327.1; BAD96645.1; CAA45026.1; BAH13267.1; BAG65347.1; AAH17450.1; ABL01513.1; BAD96775.1; BAG53395.1; BAG65416.1; NP_001604.1; AAH16045.1; BAG62762.1; NP_001017992.1; BAG54029.1; EAW92318.1; NP_005150.1; NP_001605.1; CAG38753.1; AAA51586.1; AAP37280.1	0	3	0.5138	0	1	1	401.859	1203.56	1203.56	0.19	8e-05	HCD (High Energy Collision Dissociation)	MS2	66.8311	55	26.6506	6439	31135_761-1.raw	F1	1.81	3	0.0007436	0.003161
		Checked	File ID	RT [min]	First Scan	Mass Analyzer	Activation Type	MS Order	# PSMs	# Peptide Groups	Isolation Interference [%]	Ion Inject Time [ms]	# Precursors	# Identified Precursors	Precursor m/z [Da]	Precursor MH+ [Da]	Precursor Charge	Spectrum File
		FALSE	F1	26.6506	6439	Fourier Transform	HCD (High Energy Collision Dissociation)	MS2	2	2	66.8311	55	6	2	401.859	1203.56	3	31135_761-1.raw
	FALSE	High	Sequest HT (A3)	Unambiguous	HQGVmVGmGQK	M5(Oxidation); M8(Oxidation)	28	BAD96645.1; NP_005150.1; NP_001605.1	AAH08633.1; EAW87342.1; AAA51577.1; NP_001606.1; AAH12854.1; BAD96752.1; BAF83305.1; BAH13327.1; BAD96645.1; CAA45026.1; BAH13267.1; BAG65347.1; AAH17450.1; ABL01513.1; BAD96775.1; BAG53395.1; BAG65416.1; NP_001604.1; AAH16045.1; BAG62762.1; NP_001017992.1; BAG54029.1; EAW92318.1; NP_005150.1; NP_001605.1; CAG38753.1; AAA51586.1; AAP37280.1	0	3	0.4921	0	1	1	401.858	1203.56	1203.56	-0.42	-0.00017	HCD (High Energy Collision Dissociation)	MS2	51.4567	55	26.8217	6493	31135_761-1.raw	F1	2.54	3	0.0002608	0.0003667
		Checked	File ID	RT [min]	First Scan	Mass Analyzer	Activation Type	MS Order	# PSMs	# Peptide Groups	Isolation Interference [%]	Ion Inject Time [ms]	# Precursors	# Identified Precursors	Precursor m/z [Da]	Precursor MH+ [Da]	Precursor Charge	Spectrum File
		FALSE	F1	26.8217	6493	Fourier Transform	HCD (High Energy Collision Dissociation)	MS2	2	2	51.4567	55	4	2	401.858	1203.56	3	31135_761-1.raw
	FALSE	High	Sequest HT (A3)	Unambiguous	HQGVmVGmGQK	M5(Oxidation); M8(Oxidation)	28	BAD96645.1; NP_005150.1; NP_001605.1	AAH08633.1; EAW87342.1; AAA51577.1; NP_001606.1; AAH12854.1; BAD96752.1; BAF83305.1; BAH13327.1; BAD96645.1; CAA45026.1; BAH13267.1; BAG65347.1; AAH17450.1; ABL01513.1; BAD96775.1; BAG53395.1; BAG65416.1; NP_001604.1; AAH16045.1; BAG62762.1; NP_001017992.1; BAG54029.1; EAW92318.1; NP_005150.1; NP_001605.1; CAG38753.1; AAA51586.1; AAP37280.1	0	2	0.3143	0	1	1	602.284	1203.56	1203.56	0.61	0.00037	HCD (High Energy Collision Dissociation)	MS2	18.0641	55	26.8871	6515	31135_761-1.raw	F1	0.7	3	0.006666	0.0637
		Checked	File ID	RT [min]	First Scan	Mass Analyzer	Activation Type	MS Order	# PSMs	# Peptide Groups	Isolation Interference [%]	Ion Inject Time [ms]	# Precursors	# Identified Precursors	Precursor m/z [Da]	Precursor MH+ [Da]	Precursor Charge	Spectrum File
		FALSE	F1	26.8871	6515	Fourier Transform	HCD (High Energy Collision Dissociation)	MS2	1	1	18.0641	55	2	1	602.284	1203.56	2	31135_761-1.raw
	FALSE	High	Sequest HT (A3)	Unambiguous	HQGVmVGmGQK	M5(Oxidation); M8(Oxidation)	28	BAD96645.1; NP_005150.1; NP_001605.1	AAH08633.1; EAW87342.1; AAA51577.1; NP_001606.1; AAH12854.1; BAD96752.1; BAF83305.1; BAH13327.1; BAD96645.1; CAA45026.1; BAH13267.1; BAG65347.1; AAH17450.1; ABL01513.1; BAD96775.1; BAG53395.1; BAG65416.1; NP_001604.1; AAH16045.1; BAG62762.1; NP_001017992.1; BAG54029.1; EAW92318.1; NP_005150.1; NP_001605.1; CAG38753.1; AAA51586.1; AAP37280.1	0	3	0.5144	0	1	1	401.858	1203.56	1203.56	-0.64	-0.00026	HCD (High Energy Collision Dissociation)	MS2	41.7996	55	26.9899	6547	31135_761-1.raw	F1	2.43	3	0.0002608	0.00125
		Checked	File ID	RT [min]	First Scan	Mass Analyzer	Activation Type	MS Order	# PSMs	# Peptide Groups	Isolation Interference [%]	Ion Inject Time [ms]	# Precursors	# Identified Precursors	Precursor m/z [Da]	Precursor MH+ [Da]	Precursor Charge	Spectrum File
		FALSE	F1	26.9899	6547	Fourier Transform	HCD (High Energy Collision Dissociation)	MS2	1	1	41.7996	55	6	1	401.858	1203.56	3	31135_761-1.raw
	FALSE	High	Sequest HT (A3)	Unambiguous	HQGVmVGmGQK	M5(Oxidation); M8(Oxidation)	28	BAD96645.1; NP_005150.1; NP_001605.1	AAH08633.1; EAW87342.1; AAA51577.1; NP_001606.1; AAH12854.1; BAD96752.1; BAF83305.1; BAH13327.1; BAD96645.1; CAA45026.1; BAH13267.1; BAG65347.1; AAH17450.1; ABL01513.1; BAD96775.1; BAG53395.1; BAG65416.1; NP_001604.1; AAH16045.1; BAG62762.1; NP_001017992.1; BAG54029.1; EAW92318.1; NP_005150.1; NP_001605.1; CAG38753.1; AAA51586.1; AAP37280.1	0	2	0.5705	0	1	1	602.284	1203.56	1203.56	0.64	0.00038	HCD (High Energy Collision Dissociation)	MS2	11.9793	55	27.0576	6569	31135_761-1.raw	F1	1.56	3	0.0002608	0.00189
		Checked	File ID	RT [min]	First Scan	Mass Analyzer	Activation Type	MS Order	# PSMs	# Peptide Groups	Isolation Interference [%]	Ion Inject Time [ms]	# Precursors	# Identified Precursors	Precursor m/z [Da]	Precursor MH+ [Da]	Precursor Charge	Spectrum File
		FALSE	F1	27.0576	6569	Fourier Transform	HCD (High Energy Collision Dissociation)	MS2	1	1	11.9793	55	1	1	602.284	1203.56	2	31135_761-1.raw
	FALSE	High	Sequest HT (A3)	Unambiguous	HQGVmVGmGQK	M5(Oxidation); M8(Oxidation)	28	BAD96645.1; NP_005150.1; NP_001605.1	AAH08633.1; EAW87342.1; AAA51577.1; NP_001606.1; AAH12854.1; BAD96752.1; BAF83305.1; BAH13327.1; BAD96645.1; CAA45026.1; BAH13267.1; BAG65347.1; AAH17450.1; ABL01513.1; BAD96775.1; BAG53395.1; BAG65416.1; NP_001604.1; AAH16045.1; BAG62762.1; NP_001017992.1; BAG54029.1; EAW92318.1; NP_005150.1; NP_001605.1; CAG38753.1; AAA51586.1; AAP37280.1	0	3	0.5584	0	1	1	401.858	1203.56	1203.56	0.05	2e-05	HCD (High Energy Collision Dissociation)	MS2	36.6703	55	27.1612	6600	31135_761-1.raw	F1	2.31	3	0.0002608	0.001918
		Checked	File ID	RT [min]	First Scan	Mass Analyzer	Activation Type	MS Order	# PSMs	# Peptide Groups	Isolation Interference [%]	Ion Inject Time [ms]	# Precursors	# Identified Precursors	Precursor m/z [Da]	Precursor MH+ [Da]	Precursor Charge	Spectrum File
		FALSE	F1	27.1612	6600	Fourier Transform	HCD (High Energy Collision Dissociation)	MS2	1	1	36.6703	55	4	1	401.858	1203.56	3	31135_761-1.raw
	FALSE	High	Sequest HT (A3)	Unambiguous	HQGVMVGmGQK	M8(Oxidation)	28	BAD96645.1; NP_005150.1; NP_001605.1	AAH08633.1; EAW87342.1; AAA51577.1; NP_001606.1; AAH12854.1; BAD96752.1; BAF83305.1; BAH13327.1; BAD96645.1; CAA45026.1; BAH13267.1; BAG65347.1; AAH17450.1; ABL01513.1; BAD96775.1; BAG53395.1; BAG65416.1; NP_001604.1; AAH16045.1; BAG62762.1; NP_001017992.1; BAG54029.1; EAW92318.1; NP_005150.1; NP_001605.1; CAG38753.1; AAA51586.1; AAP37280.1	0	3	0.4208	0	1	1	396.527	1187.57	1187.57	-0.02	-1e-05	HCD (High Energy Collision Dissociation)	MS2	20.3663	55	27.1908	6610	31135_761-1.raw	F1	2.4	3	0.002268	0.01523
		Checked	File ID	RT [min]	First Scan	Mass Analyzer	Activation Type	MS Order	# PSMs	# Peptide Groups	Isolation Interference [%]	Ion Inject Time [ms]	# Precursors	# Identified Precursors	Precursor m/z [Da]	Precursor MH+ [Da]	Precursor Charge	Spectrum File
		FALSE	F1	27.1908	6610	Fourier Transform	HCD (High Energy Collision Dissociation)	MS2	1	1	20.3663	55	3	1	396.527	1187.57	3	31135_761-1.raw
	FALSE	High	Sequest HT (A3)	Unambiguous	HQGVmVGmGQK	M5(Oxidation); M8(Oxidation)	28	BAD96645.1; NP_005150.1; NP_001605.1	AAH08633.1; EAW87342.1; AAA51577.1; NP_001606.1; AAH12854.1; BAD96752.1; BAF83305.1; BAH13327.1; BAD96645.1; CAA45026.1; BAH13267.1; BAG65347.1; AAH17450.1; ABL01513.1; BAD96775.1; BAG53395.1; BAG65416.1; NP_001604.1; AAH16045.1; BAG62762.1; NP_001017992.1; BAG54029.1; EAW92318.1; NP_005150.1; NP_001605.1; CAG38753.1; AAA51586.1; AAP37280.1	0	2	0.6277	0	1	1	602.284	1203.56	1203.56	0.37	0.00022	HCD (High Energy Collision Dissociation)	MS2	8.61923	55	27.2278	6622	31135_761-1.raw	F1	1.37	3	0.001212	0.00703
		Checked	File ID	RT [min]	First Scan	Mass Analyzer	Activation Type	MS Order	# PSMs	# Peptide Groups	Isolation Interference [%]	Ion Inject Time [ms]	# Precursors	# Identified Precursors	Precursor m/z [Da]	Precursor MH+ [Da]	Precursor Charge	Spectrum File
		FALSE	F1	27.2278	6622	Fourier Transform	HCD (High Energy Collision Dissociation)	MS2	1	1	8.61923	55	3	1	602.284	1203.56	2	31135_761-1.raw
	FALSE	High	Sequest HT (A3)	Unambiguous	HQGVmVGmGQK	M5(Oxidation); M8(Oxidation)	28	BAD96645.1; NP_005150.1; NP_001605.1	AAH08633.1; EAW87342.1; AAA51577.1; NP_001606.1; AAH12854.1; BAD96752.1; BAF83305.1; BAH13327.1; BAD96645.1; CAA45026.1; BAH13267.1; BAG65347.1; AAH17450.1; ABL01513.1; BAD96775.1; BAG53395.1; BAG65416.1; NP_001604.1; AAH16045.1; BAG62762.1; NP_001017992.1; BAG54029.1; EAW92318.1; NP_005150.1; NP_001605.1; CAG38753.1; AAA51586.1; AAP37280.1	0	3	0.5078	0	1	1	401.858	1203.56	1203.56	-1	-0.0004	HCD (High Energy Collision Dissociation)	MS2	35.7923	55	27.3311	6653	31135_761-1.raw	F1	2.58	3	0.0002608	0.0001931
		Checked	File ID	RT [min]	First Scan	Mass Analyzer	Activation Type	MS Order	# PSMs	# Peptide Groups	Isolation Interference [%]	Ion Inject Time [ms]	# Precursors	# Identified Precursors	Precursor m/z [Da]	Precursor MH+ [Da]	Precursor Charge	Spectrum File
		FALSE	F1	27.3311	6653	Fourier Transform	HCD (High Energy Collision Dissociation)	MS2	1	1	35.7923	55	5	1	401.858	1203.56	3	31135_761-1.raw
	FALSE	High	Sequest HT (A3)	Unambiguous	HQGVMVGmGQK	M8(Oxidation)	28	BAD96645.1; NP_005150.1; NP_001605.1	AAH08633.1; EAW87342.1; AAA51577.1; NP_001606.1; AAH12854.1; BAD96752.1; BAF83305.1; BAH13327.1; BAD96645.1; CAA45026.1; BAH13267.1; BAG65347.1; AAH17450.1; ABL01513.1; BAD96775.1; BAG53395.1; BAG65416.1; NP_001604.1; AAH16045.1; BAG62762.1; NP_001017992.1; BAG54029.1; EAW92318.1; NP_005150.1; NP_001605.1; CAG38753.1; AAA51586.1; AAP37280.1	0	3	0.3506	0	1	1	396.527	1187.57	1187.57	0.29	0.00012	HCD (High Energy Collision Dissociation)	MS2	20.8157	55	27.3608	6663	31135_761-1.raw	F1	2.71	3	0.002869	0.0201
		Checked	File ID	RT [min]	First Scan	Mass Analyzer	Activation Type	MS Order	# PSMs	# Peptide Groups	Isolation Interference [%]	Ion Inject Time [ms]	# Precursors	# Identified Precursors	Precursor m/z [Da]	Precursor MH+ [Da]	Precursor Charge	Spectrum File
		FALSE	F1	27.3608	6663	Fourier Transform	HCD (High Energy Collision Dissociation)	MS2	1	1	20.8157	55	2	1	396.527	1187.57	3	31135_761-1.raw
	FALSE	High	Sequest HT (A3)	Unambiguous	HQGVMVGmGQK	M8(Oxidation)	28	BAD96645.1; NP_005150.1; NP_001605.1	AAH08633.1; EAW87342.1; AAA51577.1; NP_001606.1; AAH12854.1; BAD96752.1; BAF83305.1; BAH13327.1; BAD96645.1; CAA45026.1; BAH13267.1; BAG65347.1; AAH17450.1; ABL01513.1; BAD96775.1; BAG53395.1; BAG65416.1; NP_001604.1; AAH16045.1; BAG62762.1; NP_001017992.1; BAG54029.1; EAW92318.1; NP_005150.1; NP_001605.1; CAG38753.1; AAA51586.1; AAP37280.1	0	2	0.1138	0	1	1	594.287	1187.57	1187.57	0.97	0.00058	HCD (High Energy Collision Dissociation)	MS2	10.7933	55	27.3651	6665	31135_761-1.raw	F1	1.67	3	0.0002608	0.0006484
		Checked	File ID	RT [min]	First Scan	Mass Analyzer	Activation Type	MS Order	# PSMs	# Peptide Groups	Isolation Interference [%]	Ion Inject Time [ms]	# Precursors	# Identified Precursors	Precursor m/z [Da]	Precursor MH+ [Da]	Precursor Charge	Spectrum File
		FALSE	F1	27.3651	6665	Fourier Transform	HCD (High Energy Collision Dissociation)	MS2	1	1	10.7933	55	2	1	594.287	1187.57	2	31135_761-1.raw
	FALSE	High	Sequest HT (A3)	Unambiguous	HQGVmVGmGQK	M5(Oxidation); M8(Oxidation)	28	BAD96645.1; NP_005150.1; NP_001605.1	AAH08633.1; EAW87342.1; AAA51577.1; NP_001606.1; AAH12854.1; BAD96752.1; BAF83305.1; BAH13327.1; BAD96645.1; CAA45026.1; BAH13267.1; BAG65347.1; AAH17450.1; ABL01513.1; BAD96775.1; BAG53395.1; BAG65416.1; NP_001604.1; AAH16045.1; BAG62762.1; NP_001017992.1; BAG54029.1; EAW92318.1; NP_005150.1; NP_001605.1; CAG38753.1; AAA51586.1; AAP37280.1	0	2	0.7037	0	1	1	602.285	1203.56	1203.56	0.7	0.00042	HCD (High Energy Collision Dissociation)	MS2	11.1607	55	27.3968	6674	31135_761-1.raw	F1	1.62	3	0.001602	0.009078
		Checked	File ID	RT [min]	First Scan	Mass Analyzer	Activation Type	MS Order	# PSMs	# Peptide Groups	Isolation Interference [%]	Ion Inject Time [ms]	# Precursors	# Identified Precursors	Precursor m/z [Da]	Precursor MH+ [Da]	Precursor Charge	Spectrum File
		FALSE	F1	27.3968	6674	Fourier Transform	HCD (High Energy Collision Dissociation)	MS2	1	1	11.1607	55	2	1	602.285	1203.56	2	31135_761-1.raw
	FALSE	High	Sequest HT (A3)	Unambiguous	HQGVmVGmGQK	M5(Oxidation); M8(Oxidation)	28	BAD96645.1; NP_005150.1; NP_001605.1	AAH08633.1; EAW87342.1; AAA51577.1; NP_001606.1; AAH12854.1; BAD96752.1; BAF83305.1; BAH13327.1; BAD96645.1; CAA45026.1; BAH13267.1; BAG65347.1; AAH17450.1; ABL01513.1; BAD96775.1; BAG53395.1; BAG65416.1; NP_001604.1; AAH16045.1; BAG62762.1; NP_001017992.1; BAG54029.1; EAW92318.1; NP_005150.1; NP_001605.1; CAG38753.1; AAA51586.1; AAP37280.1	0	3	0.5524	0	1	1	401.858	1203.56	1203.56	-0.99	-0.0004	HCD (High Energy Collision Dissociation)	MS2	35.5446	55	27.4995	6704	31135_761-1.raw	F1	2.48	3	0.001029	0.005466
		Checked	File ID	RT [min]	First Scan	Mass Analyzer	Activation Type	MS Order	# PSMs	# Peptide Groups	Isolation Interference [%]	Ion Inject Time [ms]	# Precursors	# Identified Precursors	Precursor m/z [Da]	Precursor MH+ [Da]	Precursor Charge	Spectrum File
		FALSE	F1	27.4995	6704	Fourier Transform	HCD (High Energy Collision Dissociation)	MS2	1	1	35.5446	55	4	1	401.858	1203.56	3	31135_761-1.raw
	FALSE	High	Sequest HT (A3)	Unambiguous	HQGVMVGmGQK	M8(Oxidation)	28	BAD96645.1; NP_005150.1; NP_001605.1	AAH08633.1; EAW87342.1; AAA51577.1; NP_001606.1; AAH12854.1; BAD96752.1; BAF83305.1; BAH13327.1; BAD96645.1; CAA45026.1; BAH13267.1; BAG65347.1; AAH17450.1; ABL01513.1; BAD96775.1; BAG53395.1; BAG65416.1; NP_001604.1; AAH16045.1; BAG62762.1; NP_001017992.1; BAG54029.1; EAW92318.1; NP_005150.1; NP_001605.1; CAG38753.1; AAA51586.1; AAP37280.1	0	3	0.3319	0	1	1	396.527	1187.57	1187.57	-0.23	-9e-05	HCD (High Energy Collision Dissociation)	MS2	10.9555	55	27.5309	6716	31135_761-1.raw	F1	2.32	3	0.00321	0.02293
		Checked	File ID	RT [min]	First Scan	Mass Analyzer	Activation Type	MS Order	# PSMs	# Peptide Groups	Isolation Interference [%]	Ion Inject Time [ms]	# Precursors	# Identified Precursors	Precursor m/z [Da]	Precursor MH+ [Da]	Precursor Charge	Spectrum File
		FALSE	F1	27.5309	6716	Fourier Transform	HCD (High Energy Collision Dissociation)	MS2	1	1	10.9555	55	3	1	396.527	1187.57	3	31135_761-1.raw
	FALSE	High	Sequest HT (A3)	Unambiguous	HQGVMVGmGQK	M8(Oxidation)	28	BAD96645.1; NP_005150.1; NP_001605.1	AAH08633.1; EAW87342.1; AAA51577.1; NP_001606.1; AAH12854.1; BAD96752.1; BAF83305.1; BAH13327.1; BAD96645.1; CAA45026.1; BAH13267.1; BAG65347.1; AAH17450.1; ABL01513.1; BAD96775.1; BAG53395.1; BAG65416.1; NP_001604.1; AAH16045.1; BAG62762.1; NP_001017992.1; BAG54029.1; EAW92318.1; NP_005150.1; NP_001605.1; CAG38753.1; AAA51586.1; AAP37280.1	0	2	0.2601	0	1	1	594.287	1187.57	1187.57	0.09	5e-05	HCD (High Energy Collision Dissociation)	MS2	7.13089	55	27.5351	6718	31135_761-1.raw	F1	1.73	3	0.0002118	3.249e-05
		Checked	File ID	RT [min]	First Scan	Mass Analyzer	Activation Type	MS Order	# PSMs	# Peptide Groups	Isolation Interference [%]	Ion Inject Time [ms]	# Precursors	# Identified Precursors	Precursor m/z [Da]	Precursor MH+ [Da]	Precursor Charge	Spectrum File
		FALSE	F1	27.5351	6718	Fourier Transform	HCD (High Energy Collision Dissociation)	MS2	1	1	7.13089	55	2	1	594.287	1187.57	2	31135_761-1.raw
	FALSE	High	Sequest HT (A3)	Unambiguous	HQGVmVGmGQK	M5(Oxidation); M8(Oxidation)	28	BAD96645.1; NP_005150.1; NP_001605.1	AAH08633.1; EAW87342.1; AAA51577.1; NP_001606.1; AAH12854.1; BAD96752.1; BAF83305.1; BAH13327.1; BAD96645.1; CAA45026.1; BAH13267.1; BAG65347.1; AAH17450.1; ABL01513.1; BAD96775.1; BAG53395.1; BAG65416.1; NP_001604.1; AAH16045.1; BAG62762.1; NP_001017992.1; BAG54029.1; EAW92318.1; NP_005150.1; NP_001605.1; CAG38753.1; AAA51586.1; AAP37280.1	0	2	0.41	0	1	1	602.284	1203.56	1203.56	0.13	8e-05	HCD (High Energy Collision Dissociation)	MS2	20.6999	55	27.568	6728	31135_761-1.raw	F1	1	3	0.003484	0.02371
		Checked	File ID	RT [min]	First Scan	Mass Analyzer	Activation Type	MS Order	# PSMs	# Peptide Groups	Isolation Interference [%]	Ion Inject Time [ms]	# Precursors	# Identified Precursors	Precursor m/z [Da]	Precursor MH+ [Da]	Precursor Charge	Spectrum File
		FALSE	F1	27.568	6728	Fourier Transform	HCD (High Energy Collision Dissociation)	MS2	1	1	20.6999	55	3	1	602.284	1203.56	2	31135_761-1.raw
	FALSE	High	Sequest HT (A3)	Unambiguous	HQGVmVGmGQK	M5(Oxidation); M8(Oxidation)	28	BAD96645.1; NP_005150.1; NP_001605.1	AAH08633.1; EAW87342.1; AAA51577.1; NP_001606.1; AAH12854.1; BAD96752.1; BAF83305.1; BAH13327.1; BAD96645.1; CAA45026.1; BAH13267.1; BAG65347.1; AAH17450.1; ABL01513.1; BAD96775.1; BAG53395.1; BAG65416.1; NP_001604.1; AAH16045.1; BAG62762.1; NP_001017992.1; BAG54029.1; EAW92318.1; NP_005150.1; NP_001605.1; CAG38753.1; AAA51586.1; AAP37280.1	0	3	0.5889	0	1	1	401.858	1203.56	1203.56	-1.28	-0.00051	HCD (High Energy Collision Dissociation)	MS2	35.813	55	27.6683	6758	31135_761-1.raw	F1	2.53	3	0.0002608	0.0007499
		Checked	File ID	RT [min]	First Scan	Mass Analyzer	Activation Type	MS Order	# PSMs	# Peptide Groups	Isolation Interference [%]	Ion Inject Time [ms]	# Precursors	# Identified Precursors	Precursor m/z [Da]	Precursor MH+ [Da]	Precursor Charge	Spectrum File
		FALSE	F1	27.6683	6758	Fourier Transform	HCD (High Energy Collision Dissociation)	MS2	1	1	35.813	55	5	1	401.858	1203.56	3	31135_761-1.raw
	FALSE	High	Sequest HT (A3)	Unambiguous	HQGVMVGmGQK	M8(Oxidation)	28	BAD96645.1; NP_005150.1; NP_001605.1	AAH08633.1; EAW87342.1; AAA51577.1; NP_001606.1; AAH12854.1; BAD96752.1; BAF83305.1; BAH13327.1; BAD96645.1; CAA45026.1; BAH13267.1; BAG65347.1; AAH17450.1; ABL01513.1; BAD96775.1; BAG53395.1; BAG65416.1; NP_001604.1; AAH16045.1; BAG62762.1; NP_001017992.1; BAG54029.1; EAW92318.1; NP_005150.1; NP_001605.1; CAG38753.1; AAA51586.1; AAP37280.1	0	3	0.3074	0	1	1	396.527	1187.57	1187.57	-0.06	-2e-05	HCD (High Energy Collision Dissociation)	MS2	22.895	55	27.7019	6770	31135_761-1.raw	F1	2.31	3	0.001125	0.006757
		Checked	File ID	RT [min]	First Scan	Mass Analyzer	Activation Type	MS Order	# PSMs	# Peptide Groups	Isolation Interference [%]	Ion Inject Time [ms]	# Precursors	# Identified Precursors	Precursor m/z [Da]	Precursor MH+ [Da]	Precursor Charge	Spectrum File
		FALSE	F1	27.7019	6770	Fourier Transform	HCD (High Energy Collision Dissociation)	MS2	1	1	22.895	55	4	1	396.527	1187.57	3	31135_761-1.raw
	FALSE	High	Sequest HT (A3)	Unambiguous	HQGVMVGmGQK	M8(Oxidation)	28	BAD96645.1; NP_005150.1; NP_001605.1	AAH08633.1; EAW87342.1; AAA51577.1; NP_001606.1; AAH12854.1; BAD96752.1; BAF83305.1; BAH13327.1; BAD96645.1; CAA45026.1; BAH13267.1; BAG65347.1; AAH17450.1; ABL01513.1; BAD96775.1; BAG53395.1; BAG65416.1; NP_001604.1; AAH16045.1; BAG62762.1; NP_001017992.1; BAG54029.1; EAW92318.1; NP_005150.1; NP_001605.1; CAG38753.1; AAA51586.1; AAP37280.1	0	2	0.3011	0	1	1	594.287	1187.57	1187.57	0.23	0.00014	HCD (High Energy Collision Dissociation)	MS2	13.6982	55	27.7063	6772	31135_761-1.raw	F1	1.86	3	0.0002608	0.0001869
		Checked	File ID	RT [min]	First Scan	Mass Analyzer	Activation Type	MS Order	# PSMs	# Peptide Groups	Isolation Interference [%]	Ion Inject Time [ms]	# Precursors	# Identified Precursors	Precursor m/z [Da]	Precursor MH+ [Da]	Precursor Charge	Spectrum File
		FALSE	F1	27.7063	6772	Fourier Transform	HCD (High Energy Collision Dissociation)	MS2	1	1	13.6982	55	2	1	594.287	1187.57	2	31135_761-1.raw
	FALSE	High	Sequest HT (A3)	Unambiguous	HQGVmVGmGQK	M5(Oxidation); M8(Oxidation)	28	BAD96645.1; NP_005150.1; NP_001605.1	AAH08633.1; EAW87342.1; AAA51577.1; NP_001606.1; AAH12854.1; BAD96752.1; BAF83305.1; BAH13327.1; BAD96645.1; CAA45026.1; BAH13267.1; BAG65347.1; AAH17450.1; ABL01513.1; BAD96775.1; BAG53395.1; BAG65416.1; NP_001604.1; AAH16045.1; BAG62762.1; NP_001017992.1; BAG54029.1; EAW92318.1; NP_005150.1; NP_001605.1; CAG38753.1; AAA51586.1; AAP37280.1	0	2	0.5852	0	1	1	602.284	1203.56	1203.56	-0.03	-2e-05	HCD (High Energy Collision Dissociation)	MS2	26.2939	55	27.7389	6782	31135_761-1.raw	F1	1.35	3	0.00141	0.008102
		Checked	File ID	RT [min]	First Scan	Mass Analyzer	Activation Type	MS Order	# PSMs	# Peptide Groups	Isolation Interference [%]	Ion Inject Time [ms]	# Precursors	# Identified Precursors	Precursor m/z [Da]	Precursor MH+ [Da]	Precursor Charge	Spectrum File
		FALSE	F1	27.7389	6782	Fourier Transform	HCD (High Energy Collision Dissociation)	MS2	2	2	26.2939	55	2	2	602.284	1203.56	2	31135_761-1.raw
	FALSE	High	Sequest HT (A3)	Unambiguous	HQGVmVGmGQK	M5(Oxidation); M8(Oxidation)	28	BAD96645.1; NP_005150.1; NP_001605.1	AAH08633.1; EAW87342.1; AAA51577.1; NP_001606.1; AAH12854.1; BAD96752.1; BAF83305.1; BAH13327.1; BAD96645.1; CAA45026.1; BAH13267.1; BAG65347.1; AAH17450.1; ABL01513.1; BAD96775.1; BAG53395.1; BAG65416.1; NP_001604.1; AAH16045.1; BAG62762.1; NP_001017992.1; BAG54029.1; EAW92318.1; NP_005150.1; NP_001605.1; CAG38753.1; AAA51586.1; AAP37280.1	0	3	0.5659	0	1	1	401.858	1203.56	1203.56	-0.73	-0.00029	HCD (High Energy Collision Dissociation)	MS2	31.6912	55	27.84	6815	31135_761-1.raw	F1	2.58	3	0.0002608	0.0005172
		Checked	File ID	RT [min]	First Scan	Mass Analyzer	Activation Type	MS Order	# PSMs	# Peptide Groups	Isolation Interference [%]	Ion Inject Time [ms]	# Precursors	# Identified Precursors	Precursor m/z [Da]	Precursor MH+ [Da]	Precursor Charge	Spectrum File
		FALSE	F1	27.84	6815	Fourier Transform	HCD (High Energy Collision Dissociation)	MS2	1	1	31.6912	55	4	1	401.858	1203.56	3	31135_761-1.raw
	FALSE	High	Sequest HT (A3)	Unambiguous	HQGVMVGmGQK	M8(Oxidation)	28	BAD96645.1; NP_005150.1; NP_001605.1	AAH08633.1; EAW87342.1; AAA51577.1; NP_001606.1; AAH12854.1; BAD96752.1; BAF83305.1; BAH13327.1; BAD96645.1; CAA45026.1; BAH13267.1; BAG65347.1; AAH17450.1; ABL01513.1; BAD96775.1; BAG53395.1; BAG65416.1; NP_001604.1; AAH16045.1; BAG62762.1; NP_001017992.1; BAG54029.1; EAW92318.1; NP_005150.1; NP_001605.1; CAG38753.1; AAA51586.1; AAP37280.1	0	3	0.3009	0	1	1	396.527	1187.57	1187.57	-0.35	-0.00014	HCD (High Energy Collision Dissociation)	MS2	22.7854	55	27.8706	6827	31135_761-1.raw	F1	2.16	3	0.001688	0.01005
		Checked	File ID	RT [min]	First Scan	Mass Analyzer	Activation Type	MS Order	# PSMs	# Peptide Groups	Isolation Interference [%]	Ion Inject Time [ms]	# Precursors	# Identified Precursors	Precursor m/z [Da]	Precursor MH+ [Da]	Precursor Charge	Spectrum File
		FALSE	F1	27.8706	6827	Fourier Transform	HCD (High Energy Collision Dissociation)	MS2	1	1	22.7854	55	3	1	396.527	1187.57	3	31135_761-1.raw
	FALSE	High	Sequest HT (A3)	Unambiguous	HQGVMVGmGQK	M8(Oxidation)	28	BAD96645.1; NP_005150.1; NP_001605.1	AAH08633.1; EAW87342.1; AAA51577.1; NP_001606.1; AAH12854.1; BAD96752.1; BAF83305.1; BAH13327.1; BAD96645.1; CAA45026.1; BAH13267.1; BAG65347.1; AAH17450.1; ABL01513.1; BAD96775.1; BAG53395.1; BAG65416.1; NP_001604.1; AAH16045.1; BAG62762.1; NP_001017992.1; BAG54029.1; EAW92318.1; NP_005150.1; NP_001605.1; CAG38753.1; AAA51586.1; AAP37280.1	0	2	0.2069	0	1	1	594.287	1187.57	1187.57	0.59	0.00035	HCD (High Energy Collision Dissociation)	MS2	8.42896	55	27.8749	6829	31135_761-1.raw	F1	1.45	3	0.0002118	2.528e-05
		Checked	File ID	RT [min]	First Scan	Mass Analyzer	Activation Type	MS Order	# PSMs	# Peptide Groups	Isolation Interference [%]	Ion Inject Time [ms]	# Precursors	# Identified Precursors	Precursor m/z [Da]	Precursor MH+ [Da]	Precursor Charge	Spectrum File
		FALSE	F1	27.8749	6829	Fourier Transform	HCD (High Energy Collision Dissociation)	MS2	1	1	8.42896	55	1	1	594.287	1187.57	2	31135_761-1.raw
	FALSE	High	Sequest HT (A3)	Unambiguous	HQGVmVGmGQK	M5(Oxidation); M8(Oxidation)	28	BAD96645.1; NP_005150.1; NP_001605.1	AAH08633.1; EAW87342.1; AAA51577.1; NP_001606.1; AAH12854.1; BAD96752.1; BAF83305.1; BAH13327.1; BAD96645.1; CAA45026.1; BAH13267.1; BAG65347.1; AAH17450.1; ABL01513.1; BAD96775.1; BAG53395.1; BAG65416.1; NP_001604.1; AAH16045.1; BAG62762.1; NP_001017992.1; BAG54029.1; EAW92318.1; NP_005150.1; NP_001605.1; CAG38753.1; AAA51586.1; AAP37280.1	0	3	0.5784	0	1	1	401.858	1203.56	1203.56	-1.54	-0.00062	HCD (High Energy Collision Dissociation)	MS2	37.963	55	28.0096	6873	31135_761-1.raw	F1	2.04	3	0.0002608	0.002728
		Checked	File ID	RT [min]	First Scan	Mass Analyzer	Activation Type	MS Order	# PSMs	# Peptide Groups	Isolation Interference [%]	Ion Inject Time [ms]	# Precursors	# Identified Precursors	Precursor m/z [Da]	Precursor MH+ [Da]	Precursor Charge	Spectrum File
		FALSE	F1	28.0096	6873	Fourier Transform	HCD (High Energy Collision Dissociation)	MS2	1	1	37.963	55	3	1	401.858	1203.56	3	31135_761-1.raw
	FALSE	High	Sequest HT (A3)	Unambiguous	HQGVMVGmGQK	M8(Oxidation)	28	BAD96645.1; NP_005150.1; NP_001605.1	AAH08633.1; EAW87342.1; AAA51577.1; NP_001606.1; AAH12854.1; BAD96752.1; BAF83305.1; BAH13327.1; BAD96645.1; CAA45026.1; BAH13267.1; BAG65347.1; AAH17450.1; ABL01513.1; BAD96775.1; BAG53395.1; BAG65416.1; NP_001604.1; AAH16045.1; BAG62762.1; NP_001017992.1; BAG54029.1; EAW92318.1; NP_005150.1; NP_001605.1; CAG38753.1; AAA51586.1; AAP37280.1	0	3	0.3659	0	1	1	396.526	1187.56	1187.57	-0.94	-0.00037	HCD (High Energy Collision Dissociation)	MS2	38.5935	55	28.0396	6884	31135_761-1.raw	F1	2.46	3	0.005029	0.04152
		Checked	File ID	RT [min]	First Scan	Mass Analyzer	Activation Type	MS Order	# PSMs	# Peptide Groups	Isolation Interference [%]	Ion Inject Time [ms]	# Precursors	# Identified Precursors	Precursor m/z [Da]	Precursor MH+ [Da]	Precursor Charge	Spectrum File
		FALSE	F1	28.0396	6884	Fourier Transform	HCD (High Energy Collision Dissociation)	MS2	1	1	38.5935	55	2	1	396.526	1187.56	3	31135_761-1.raw
	FALSE	High	Sequest HT (A3)	Unambiguous	HQGVMVGmGQK	M8(Oxidation)	28	BAD96645.1; NP_005150.1; NP_001605.1	AAH08633.1; EAW87342.1; AAA51577.1; NP_001606.1; AAH12854.1; BAD96752.1; BAF83305.1; BAH13327.1; BAD96645.1; CAA45026.1; BAH13267.1; BAG65347.1; AAH17450.1; ABL01513.1; BAD96775.1; BAG53395.1; BAG65416.1; NP_001604.1; AAH16045.1; BAG62762.1; NP_001017992.1; BAG54029.1; EAW92318.1; NP_005150.1; NP_001605.1; CAG38753.1; AAA51586.1; AAP37280.1	0	2	0.1696	0	1	1	594.288	1187.57	1187.57	2.49	0.00148	HCD (High Energy Collision Dissociation)	MS2	37.602	55	28.0478	6887	31135_761-1.raw	F1	1.12	3	0.001029	0.005976
		Checked	File ID	RT [min]	First Scan	Mass Analyzer	Activation Type	MS Order	# PSMs	# Peptide Groups	Isolation Interference [%]	Ion Inject Time [ms]	# Precursors	# Identified Precursors	Precursor m/z [Da]	Precursor MH+ [Da]	Precursor Charge	Spectrum File
		FALSE	F1	28.0478	6887	Fourier Transform	HCD (High Energy Collision Dissociation)	MS2	1	1	37.602	55	2	1	594.288	1187.57	2	31135_761-1.raw
	FALSE	High	Sequest HT (A3)	Unambiguous	HQGVmVGmGQK	M5(Oxidation); M8(Oxidation)	28	BAD96645.1; NP_005150.1; NP_001605.1	AAH08633.1; EAW87342.1; AAA51577.1; NP_001606.1; AAH12854.1; BAD96752.1; BAF83305.1; BAH13327.1; BAD96645.1; CAA45026.1; BAH13267.1; BAG65347.1; AAH17450.1; ABL01513.1; BAD96775.1; BAG53395.1; BAG65416.1; NP_001604.1; AAH16045.1; BAG62762.1; NP_001017992.1; BAG54029.1; EAW92318.1; NP_005150.1; NP_001605.1; CAG38753.1; AAA51586.1; AAP37280.1	0	3	0.5537	0	1	1	401.858	1203.56	1203.56	-1.13	-0.00045	HCD (High Energy Collision Dissociation)	MS2	56.1305	55	28.1835	6937	31135_761-1.raw	F1	1.77	3	0.0002608	0.002386
		Checked	File ID	RT [min]	First Scan	Mass Analyzer	Activation Type	MS Order	# PSMs	# Peptide Groups	Isolation Interference [%]	Ion Inject Time [ms]	# Precursors	# Identified Precursors	Precursor m/z [Da]	Precursor MH+ [Da]	Precursor Charge	Spectrum File
		FALSE	F1	28.1835	6937	Fourier Transform	HCD (High Energy Collision Dissociation)	MS2	2	2	56.1305	55	5	2	401.858	1203.56	3	31135_761-1.raw
	FALSE	High	Sequest HT (A3)	Unambiguous	HQGVMVGmGQK	M8(Oxidation)	28	BAD96645.1; NP_005150.1; NP_001605.1	AAH08633.1; EAW87342.1; AAA51577.1; NP_001606.1; AAH12854.1; BAD96752.1; BAF83305.1; BAH13327.1; BAD96645.1; CAA45026.1; BAH13267.1; BAG65347.1; AAH17450.1; ABL01513.1; BAD96775.1; BAG53395.1; BAG65416.1; NP_001604.1; AAH16045.1; BAG62762.1; NP_001017992.1; BAG54029.1; EAW92318.1; NP_005150.1; NP_001605.1; CAG38753.1; AAA51586.1; AAP37280.1	0	3	0.3231	0	1	1	396.527	1187.57	1187.57	-0.21	-8e-05	HCD (High Energy Collision Dissociation)	MS2	75.6007	55	28.2112	6946	31135_761-1.raw	F1	2.29	3	0.002268	0.01653
		Checked	File ID	RT [min]	First Scan	Mass Analyzer	Activation Type	MS Order	# PSMs	# Peptide Groups	Isolation Interference [%]	Ion Inject Time [ms]	# Precursors	# Identified Precursors	Precursor m/z [Da]	Precursor MH+ [Da]	Precursor Charge	Spectrum File
		FALSE	F1	28.2112	6946	Fourier Transform	HCD (High Energy Collision Dissociation)	MS2	2	2	75.6007	55	2	2	396.527	1187.57	3	31135_761-1.raw
	FALSE	High	Sequest HT (A3)	Unambiguous	HQGVMVGmGQK	M8(Oxidation)	28	BAD96645.1; NP_005150.1; NP_001605.1	AAH08633.1; EAW87342.1; AAA51577.1; NP_001606.1; AAH12854.1; BAD96752.1; BAF83305.1; BAH13327.1; BAD96645.1; CAA45026.1; BAH13267.1; BAG65347.1; AAH17450.1; ABL01513.1; BAD96775.1; BAG53395.1; BAG65416.1; NP_001604.1; AAH16045.1; BAG62762.1; NP_001017992.1; BAG54029.1; EAW92318.1; NP_005150.1; NP_001605.1; CAG38753.1; AAA51586.1; AAP37280.1	0	3	0.3812	0	1	1	396.527	1187.57	1187.57	1.46	0.00058	HCD (High Energy Collision Dissociation)	MS2	90.2126	55	28.3237	7000	31135_761-1.raw	F1	1.81	3	0.004651	0.03725
		Checked	File ID	RT [min]	First Scan	Mass Analyzer	Activation Type	MS Order	# PSMs	# Peptide Groups	Isolation Interference [%]	Ion Inject Time [ms]	# Precursors	# Identified Precursors	Precursor m/z [Da]	Precursor MH+ [Da]	Precursor Charge	Spectrum File
		FALSE	F1	28.3237	7000	Fourier Transform	HCD (High Energy Collision Dissociation)	MS2	2	2	83.2844	55	7	2	396.219	1186.64	3	31135_761-1.raw
	FALSE	High	Sequest HT (A3)	Unambiguous	HQGVmVGmGQK	M5(Oxidation); M8(Oxidation)	28	BAD96645.1; NP_005150.1; NP_001605.1	AAH08633.1; EAW87342.1; AAA51577.1; NP_001606.1; AAH12854.1; BAD96752.1; BAF83305.1; BAH13327.1; BAD96645.1; CAA45026.1; BAH13267.1; BAG65347.1; AAH17450.1; ABL01513.1; BAD96775.1; BAG53395.1; BAG65416.1; NP_001604.1; AAH16045.1; BAG62762.1; NP_001017992.1; BAG54029.1; EAW92318.1; NP_005150.1; NP_001605.1; CAG38753.1; AAA51586.1; AAP37280.1	0	3	0.4922	0	1	1	401.858	1203.56	1203.56	-2.01	-0.00081	HCD (High Energy Collision Dissociation)	MS2	82.8115	55	28.3615	7016	31135_761-1.raw	F1	1.93	3	0.0002608	0.002494
		Checked	File ID	RT [min]	First Scan	Mass Analyzer	Activation Type	MS Order	# PSMs	# Peptide Groups	Isolation Interference [%]	Ion Inject Time [ms]	# Precursors	# Identified Precursors	Precursor m/z [Da]	Precursor MH+ [Da]	Precursor Charge	Spectrum File
		FALSE	F1	28.3615	7016	Fourier Transform	HCD (High Energy Collision Dissociation)	MS2	2	2	82.8115	55	5	2	401.858	1203.56	3	31135_761-1.raw
	FALSE	High	Sequest HT (A3)	Unambiguous	AGFAGDDAPR		50	BAD96645.1; ABP57734.1; NP_005150.1; NP_001605.1	AAH08633.1; XP_016859649.1; EAW87342.1; NP_001093241.1; AAA51577.1; NP_001606.1; AAH12854.1; XP_016860324.1; XP_016860223.1; BAD96752.1; XP_016860322.1; BAF83305.1; AAB34252.1; XP_016860323.1; BAH13327.1; BAD96645.1; CAA45026.1; XP_016867633.1; XP_016860222.1; NP_001264012.1; BAH13267.1; BAG65347.1; XP_011509518.1; NP_001186822.1; AAH17450.1; ABL01513.1; BAD96775.1; XP_016859648.1; XP_011509985.1; BAG53395.1; XP_016860232.1; BAG65416.1; NP_001077007.1; NP_001604.1; AAH16045.1; BAG62762.1; XP_011509972.1; ABP57734.1; BAG54029.1; EAW92318.1; BAG62914.1; NP_001264335.1; NP_005150.1; NP_001605.1; BAG65327.1; CAG38753.1; CCO13794.1; XP_016860231.1; AAA51586.1; AAP37280.1	0	2	0.5258	0	1	1	488.728	976.449	976.448	0.28	0.00013	HCD (High Energy Collision Dissociation)	MS2	47.2455	55	28.7321	7233	31135_761-1.raw	F1	2.13	4	0.0002118	9.767e-05
		Checked	File ID	RT [min]	First Scan	Mass Analyzer	Activation Type	MS Order	# PSMs	# Peptide Groups	Isolation Interference [%]	Ion Inject Time [ms]	# Precursors	# Identified Precursors	Precursor m/z [Da]	Precursor MH+ [Da]	Precursor Charge	Spectrum File
		FALSE	F1	28.7321	7233	Fourier Transform	HCD (High Energy Collision Dissociation)	MS2	2	2	47.2455	55	4	2	488.728	976.449	2	31135_761-1.raw
	FALSE	High	Sequest HT (A3)	Unambiguous	HQGVmVGMGQK	M5(Oxidation)	28	BAD96645.1; NP_005150.1; NP_001605.1	AAH08633.1; EAW87342.1; AAA51577.1; NP_001606.1; AAH12854.1; BAD96752.1; BAF83305.1; BAH13327.1; BAD96645.1; CAA45026.1; BAH13267.1; BAG65347.1; AAH17450.1; ABL01513.1; BAD96775.1; BAG53395.1; BAG65416.1; NP_001604.1; AAH16045.1; BAG62762.1; NP_001017992.1; BAG54029.1; EAW92318.1; NP_005150.1; NP_001605.1; CAG38753.1; AAA51586.1; AAP37280.1	0	3	0.4122	0	1	1	396.527	1187.57	1187.57	0.83	0.00033	HCD (High Energy Collision Dissociation)	MS2	7.29184	55	28.8228	7287	31135_761-1.raw	F1	3.93	3	0.0002608	0.0007586
		Checked	File ID	RT [min]	First Scan	Mass Analyzer	Activation Type	MS Order	# PSMs	# Peptide Groups	Isolation Interference [%]	Ion Inject Time [ms]	# Precursors	# Identified Precursors	Precursor m/z [Da]	Precursor MH+ [Da]	Precursor Charge	Spectrum File
		FALSE	F1	28.8228	7287	Fourier Transform	HCD (High Energy Collision Dissociation)	MS2	1	1	7.29184	55	1	1	396.527	1187.57	3	31135_761-1.raw
	FALSE	High	Sequest HT (A3)	Unambiguous	HQGVmVGMGQK	M5(Oxidation)	28	BAD96645.1; NP_005150.1; NP_001605.1	AAH08633.1; EAW87342.1; AAA51577.1; NP_001606.1; AAH12854.1; BAD96752.1; BAF83305.1; BAH13327.1; BAD96645.1; CAA45026.1; BAH13267.1; BAG65347.1; AAH17450.1; ABL01513.1; BAD96775.1; BAG53395.1; BAG65416.1; NP_001604.1; AAH16045.1; BAG62762.1; NP_001017992.1; BAG54029.1; EAW92318.1; NP_005150.1; NP_001605.1; CAG38753.1; AAA51586.1; AAP37280.1	0	2	0.4318	0	1	1	594.287	1187.57	1187.57	-0.13	-8e-05	HCD (High Energy Collision Dissociation)	MS2	0	55	28.8553	7306	31135_761-1.raw	F1	3.08	3	0.0002118	4.788e-09
		Checked	File ID	RT [min]	First Scan	Mass Analyzer	Activation Type	MS Order	# PSMs	# Peptide Groups	Isolation Interference [%]	Ion Inject Time [ms]	# Precursors	# Identified Precursors	Precursor m/z [Da]	Precursor MH+ [Da]	Precursor Charge	Spectrum File
		FALSE	F1	28.8553	7306	Fourier Transform	HCD (High Energy Collision Dissociation)	MS2	1	1	0	55	1	1	594.287	1187.57	2	31135_761-1.raw
	FALSE	High	Sequest HT (A3)	Unambiguous	AGFAGDDAPR		50	BAD96645.1; ABP57734.1; NP_005150.1; NP_001605.1	AAH08633.1; XP_016859649.1; EAW87342.1; NP_001093241.1; AAA51577.1; NP_001606.1; AAH12854.1; XP_016860324.1; XP_016860223.1; BAD96752.1; XP_016860322.1; BAF83305.1; AAB34252.1; XP_016860323.1; BAH13327.1; BAD96645.1; CAA45026.1; XP_016867633.1; XP_016860222.1; NP_001264012.1; BAH13267.1; BAG65347.1; XP_011509518.1; NP_001186822.1; AAH17450.1; ABL01513.1; BAD96775.1; XP_016859648.1; XP_011509985.1; BAG53395.1; XP_016860232.1; BAG65416.1; NP_001077007.1; NP_001604.1; AAH16045.1; BAG62762.1; XP_011509972.1; ABP57734.1; BAG54029.1; EAW92318.1; BAG62914.1; NP_001264335.1; NP_005150.1; NP_001605.1; BAG65327.1; CAG38753.1; CCO13794.1; XP_016860231.1; AAA51586.1; AAP37280.1	0	2	0.5833	0	1	1	488.727	976.446	976.448	-2.56	-0.00125	HCD (High Energy Collision Dissociation)	MS2	53.2358	46.132	28.8867	7326	31135_761-1.raw	F1	2.16	4	0.001863	0.01165
		Checked	File ID	RT [min]	First Scan	Mass Analyzer	Activation Type	MS Order	# PSMs	# Peptide Groups	Isolation Interference [%]	Ion Inject Time [ms]	# Precursors	# Identified Precursors	Precursor m/z [Da]	Precursor MH+ [Da]	Precursor Charge	Spectrum File
		FALSE	F1	28.8867	7326	Fourier Transform	HCD (High Energy Collision Dissociation)	MS2	2	2	97.1544	46.132	3	2	491.277	981.546	2	31135_761-1.raw
	FALSE	High	Sequest HT (A3)	Unambiguous	AGFAGDDAPR		50	BAD96645.1; ABP57734.1; NP_005150.1; NP_001605.1	AAH08633.1; XP_016859649.1; EAW87342.1; NP_001093241.1; AAA51577.1; NP_001606.1; AAH12854.1; XP_016860324.1; XP_016860223.1; BAD96752.1; XP_016860322.1; BAF83305.1; AAB34252.1; XP_016860323.1; BAH13327.1; BAD96645.1; CAA45026.1; XP_016867633.1; XP_016860222.1; NP_001264012.1; BAH13267.1; BAG65347.1; XP_011509518.1; NP_001186822.1; AAH17450.1; ABL01513.1; BAD96775.1; XP_016859648.1; XP_011509985.1; BAG53395.1; XP_016860232.1; BAG65416.1; NP_001077007.1; NP_001604.1; AAH16045.1; BAG62762.1; XP_011509972.1; ABP57734.1; BAG54029.1; EAW92318.1; BAG62914.1; NP_001264335.1; NP_005150.1; NP_001605.1; BAG65327.1; CAG38753.1; CCO13794.1; XP_016860231.1; AAA51586.1; AAP37280.1	0	2	0.5556	0	1	1	488.727	976.446	976.448	-2.12	-0.00103	HCD (High Energy Collision Dissociation)	MS2	10.8902	7.433	28.9062	7338	31135_761-1.raw	F1	2.43	4	0.0002118	0.0001123
		Checked	File ID	RT [min]	First Scan	Mass Analyzer	Activation Type	MS Order	# PSMs	# Peptide Groups	Isolation Interference [%]	Ion Inject Time [ms]	# Precursors	# Identified Precursors	Precursor m/z [Da]	Precursor MH+ [Da]	Precursor Charge	Spectrum File
		FALSE	F1	28.9062	7338	Fourier Transform	HCD (High Energy Collision Dissociation)	MS2	1	1	10.8902	7.433	4	1	488.727	976.446	2	31135_761-1.raw
	FALSE	High	Sequest HT (A3)	Unambiguous	HQGVmVGMGQK	M5(Oxidation)	28	BAD96645.1; NP_005150.1; NP_001605.1	AAH08633.1; EAW87342.1; AAA51577.1; NP_001606.1; AAH12854.1; BAD96752.1; BAF83305.1; BAH13327.1; BAD96645.1; CAA45026.1; BAH13267.1; BAG65347.1; AAH17450.1; ABL01513.1; BAD96775.1; BAG53395.1; BAG65416.1; NP_001604.1; AAH16045.1; BAG62762.1; NP_001017992.1; BAG54029.1; EAW92318.1; NP_005150.1; NP_001605.1; CAG38753.1; AAA51586.1; AAP37280.1	0	3	0.4158	0	1	1	396.526	1187.56	1187.57	-1.65	-0.00065	HCD (High Energy Collision Dissociation)	MS2	18.1996	55	28.9913	7391	31135_761-1.raw	F1	4.04	3	0.0002608	0.0006488
		Checked	File ID	RT [min]	First Scan	Mass Analyzer	Activation Type	MS Order	# PSMs	# Peptide Groups	Isolation Interference [%]	Ion Inject Time [ms]	# Precursors	# Identified Precursors	Precursor m/z [Da]	Precursor MH+ [Da]	Precursor Charge	Spectrum File
		FALSE	F1	28.9913	7391	Fourier Transform	HCD (High Energy Collision Dissociation)	MS2	1	1	18.1996	55	1	1	396.526	1187.56	3	31135_761-1.raw
	FALSE	High	Sequest HT (A3)	Unambiguous	HQGVmVGMGQK	M5(Oxidation)	28	BAD96645.1; NP_005150.1; NP_001605.1	AAH08633.1; EAW87342.1; AAA51577.1; NP_001606.1; AAH12854.1; BAD96752.1; BAF83305.1; BAH13327.1; BAD96645.1; CAA45026.1; BAH13267.1; BAG65347.1; AAH17450.1; ABL01513.1; BAD96775.1; BAG53395.1; BAG65416.1; NP_001604.1; AAH16045.1; BAG62762.1; NP_001017992.1; BAG54029.1; EAW92318.1; NP_005150.1; NP_001605.1; CAG38753.1; AAA51586.1; AAP37280.1	0	2	0.3785	0	1	1	594.286	1187.57	1187.57	-0.66	-0.00039	HCD (High Energy Collision Dissociation)	MS2	0	55	29.0306	7416	31135_761-1.raw	F1	3.25	3	0.0002118	1.612e-08
		Checked	File ID	RT [min]	First Scan	Mass Analyzer	Activation Type	MS Order	# PSMs	# Peptide Groups	Isolation Interference [%]	Ion Inject Time [ms]	# Precursors	# Identified Precursors	Precursor m/z [Da]	Precursor MH+ [Da]	Precursor Charge	Spectrum File
		FALSE	F1	29.0306	7416	Fourier Transform	HCD (High Energy Collision Dissociation)	MS2	1	1	0	55	1	1	594.286	1187.57	2	31135_761-1.raw
	FALSE	High	Sequest HT (A3)	Unambiguous	IIAPPERK		40	BAD96645.1; NP_005150.1; NP_001605.1	AAH08633.1; AAA51577.1; NP_001606.1; AAH12854.1; EAW92317.1; ACF94484.1; ABO65086.1; BAD96752.1; CAA23745.1; AAH23548.1; BAH13327.1; BAD96645.1; CAA45026.1; BAG51757.1; BAG65347.1; AAA51580.1; NP_001186822.1; AAH17450.1; BAD96775.1; AAH09544.1; BAG53395.1; AAA60560.1; BAG65416.1; AAH10417.2; ADX77906.1; NP_001604.1; AAH16045.1; BAG62762.1; BAG62350.1; ABD66582.1; NP_001017992.1; BAG54029.1; BAG62914.1; NP_005150.1; NP_001605.1; BAG65327.1; CAG38753.1; AAP37280.1; BAG54215.1; BAH14732.1	1	2	0.3	0	1	1	462.287	923.566	923.567	-0.86	-0.0004	HCD (High Energy Collision Dissociation)	MS2	73.0669	55	29.0596	7435	31135_761-1.raw	F1	1.7	3	0.004419	0.03433
		Checked	File ID	RT [min]	First Scan	Mass Analyzer	Activation Type	MS Order	# PSMs	# Peptide Groups	Isolation Interference [%]	Ion Inject Time [ms]	# Precursors	# Identified Precursors	Precursor m/z [Da]	Precursor MH+ [Da]	Precursor Charge	Spectrum File
		FALSE	F1	29.0596	7435	Fourier Transform	HCD (High Energy Collision Dissociation)	MS2	1	1	46.7339	55	3	1	463.227	1387.67	3	31135_761-1.raw
	FALSE	High	Sequest HT (A3)	Unambiguous	AGFAGDDAPR		50	BAD96645.1; ABP57734.1; NP_005150.1; NP_001605.1	AAH08633.1; XP_016859649.1; EAW87342.1; NP_001093241.1; AAA51577.1; NP_001606.1; AAH12854.1; XP_016860324.1; XP_016860223.1; BAD96752.1; XP_016860322.1; BAF83305.1; AAB34252.1; XP_016860323.1; BAH13327.1; BAD96645.1; CAA45026.1; XP_016867633.1; XP_016860222.1; NP_001264012.1; BAH13267.1; BAG65347.1; XP_011509518.1; NP_001186822.1; AAH17450.1; ABL01513.1; BAD96775.1; XP_016859648.1; XP_011509985.1; BAG53395.1; XP_016860232.1; BAG65416.1; NP_001077007.1; NP_001604.1; AAH16045.1; BAG62762.1; XP_011509972.1; ABP57734.1; BAG54029.1; EAW92318.1; BAG62914.1; NP_001264335.1; NP_005150.1; NP_001605.1; BAG65327.1; CAG38753.1; CCO13794.1; XP_016860231.1; AAA51586.1; AAP37280.1	0	2	0.551	0	1	1	488.727	976.448	976.448	-0.63	-0.00031	HCD (High Energy Collision Dissociation)	MS2	11.4625	13.187	29.0851	7452	31135_761-1.raw	F1	2.45	4	0.0002608	0.0004037
		Checked	File ID	RT [min]	First Scan	Mass Analyzer	Activation Type	MS Order	# PSMs	# Peptide Groups	Isolation Interference [%]	Ion Inject Time [ms]	# Precursors	# Identified Precursors	Precursor m/z [Da]	Precursor MH+ [Da]	Precursor Charge	Spectrum File
		FALSE	F1	29.0851	7452	Fourier Transform	HCD (High Energy Collision Dissociation)	MS2	1	1	11.4625	13.187	2	1	488.727	976.448	2	31135_761-1.raw
	FALSE	High	Sequest HT (A3)	Unambiguous	AGFAGDDAPR		50	BAD96645.1; ABP57734.1; NP_005150.1; NP_001605.1	AAH08633.1; XP_016859649.1; EAW87342.1; NP_001093241.1; AAA51577.1; NP_001606.1; AAH12854.1; XP_016860324.1; XP_016860223.1; BAD96752.1; XP_016860322.1; BAF83305.1; AAB34252.1; XP_016860323.1; BAH13327.1; BAD96645.1; CAA45026.1; XP_016867633.1; XP_016860222.1; NP_001264012.1; BAH13267.1; BAG65347.1; XP_011509518.1; NP_001186822.1; AAH17450.1; ABL01513.1; BAD96775.1; XP_016859648.1; XP_011509985.1; BAG53395.1; XP_016860232.1; BAG65416.1; NP_001077007.1; NP_001604.1; AAH16045.1; BAG62762.1; XP_011509972.1; ABP57734.1; BAG54029.1; EAW92318.1; BAG62914.1; NP_001264335.1; NP_005150.1; NP_001605.1; BAG65327.1; CAG38753.1; CCO13794.1; XP_016860231.1; AAA51586.1; AAP37280.1	0	2	0.6313	0	1	1	488.728	976.448	976.448	-0.51	-0.00025	HCD (High Energy Collision Dissociation)	MS2	61.561	55	29.1072	7466	31135_761-1.raw	F1	2.17	4	0.002052	0.01226
		Checked	File ID	RT [min]	First Scan	Mass Analyzer	Activation Type	MS Order	# PSMs	# Peptide Groups	Isolation Interference [%]	Ion Inject Time [ms]	# Precursors	# Identified Precursors	Precursor m/z [Da]	Precursor MH+ [Da]	Precursor Charge	Spectrum File
		FALSE	F1	29.1072	7466	Fourier Transform	HCD (High Energy Collision Dissociation)	MS2	2	2	95.4676	55	3	2	491.275	981.542	2	31135_761-1.raw
	FALSE	High	Sequest HT (A3)	Unambiguous	HQGVmVGMGQK	M5(Oxidation)	28	BAD96645.1; NP_005150.1; NP_001605.1	AAH08633.1; EAW87342.1; AAA51577.1; NP_001606.1; AAH12854.1; BAD96752.1; BAF83305.1; BAH13327.1; BAD96645.1; CAA45026.1; BAH13267.1; BAG65347.1; AAH17450.1; ABL01513.1; BAD96775.1; BAG53395.1; BAG65416.1; NP_001604.1; AAH16045.1; BAG62762.1; NP_001017992.1; BAG54029.1; EAW92318.1; NP_005150.1; NP_001605.1; CAG38753.1; AAA51586.1; AAP37280.1	0	3	0.3423	0	1	1	396.527	1187.57	1187.57	-0.42	-0.00017	HCD (High Energy Collision Dissociation)	MS2	44.549	55	29.1696	7507	31135_761-1.raw	F1	3.33	3	0.0002608	0.001386
		Checked	File ID	RT [min]	First Scan	Mass Analyzer	Activation Type	MS Order	# PSMs	# Peptide Groups	Isolation Interference [%]	Ion Inject Time [ms]	# Precursors	# Identified Precursors	Precursor m/z [Da]	Precursor MH+ [Da]	Precursor Charge	Spectrum File
		FALSE	F1	29.1696	7507	Fourier Transform	HCD (High Energy Collision Dissociation)	MS2	1	1	44.549	55	2	1	396.527	1187.57	3	31135_761-1.raw
	FALSE	High	Sequest HT (A3)	Unambiguous	HQGVmVGMGQK	M5(Oxidation)	28	BAD96645.1; NP_005150.1; NP_001605.1	AAH08633.1; EAW87342.1; AAA51577.1; NP_001606.1; AAH12854.1; BAD96752.1; BAF83305.1; BAH13327.1; BAD96645.1; CAA45026.1; BAH13267.1; BAG65347.1; AAH17450.1; ABL01513.1; BAD96775.1; BAG53395.1; BAG65416.1; NP_001604.1; AAH16045.1; BAG62762.1; NP_001017992.1; BAG54029.1; EAW92318.1; NP_005150.1; NP_001605.1; CAG38753.1; AAA51586.1; AAP37280.1	0	2	0.3869	0	1	1	594.287	1187.57	1187.57	1.08	0.00064	HCD (High Energy Collision Dissociation)	MS2	28.1528	55	29.2137	7536	31135_761-1.raw	F1	3.05	3	0.0002118	1.618e-08
		Checked	File ID	RT [min]	First Scan	Mass Analyzer	Activation Type	MS Order	# PSMs	# Peptide Groups	Isolation Interference [%]	Ion Inject Time [ms]	# Precursors	# Identified Precursors	Precursor m/z [Da]	Precursor MH+ [Da]	Precursor Charge	Spectrum File
		FALSE	F1	29.2137	7536	Fourier Transform	HCD (High Energy Collision Dissociation)	MS2	1	1	28.1528	55	1	1	594.287	1187.57	2	31135_761-1.raw
	FALSE	High	Sequest HT (A3)	Unambiguous	AGFAGDDAPR		50	BAD96645.1; ABP57734.1; NP_005150.1; NP_001605.1	AAH08633.1; XP_016859649.1; EAW87342.1; NP_001093241.1; AAA51577.1; NP_001606.1; AAH12854.1; XP_016860324.1; XP_016860223.1; BAD96752.1; XP_016860322.1; BAF83305.1; AAB34252.1; XP_016860323.1; BAH13327.1; BAD96645.1; CAA45026.1; XP_016867633.1; XP_016860222.1; NP_001264012.1; BAH13267.1; BAG65347.1; XP_011509518.1; NP_001186822.1; AAH17450.1; ABL01513.1; BAD96775.1; XP_016859648.1; XP_011509985.1; BAG53395.1; XP_016860232.1; BAG65416.1; NP_001077007.1; NP_001604.1; AAH16045.1; BAG62762.1; XP_011509972.1; ABP57734.1; BAG54029.1; EAW92318.1; BAG62914.1; NP_001264335.1; NP_005150.1; NP_001605.1; BAG65327.1; CAG38753.1; CCO13794.1; XP_016860231.1; AAA51586.1; AAP37280.1	0	2	0.5169	0	1	1	488.727	976.448	976.448	-0.7	-0.00034	HCD (High Energy Collision Dissociation)	MS2	30.6697	20.215	29.2546	7562	31135_761-1.raw	F1	2.07	4	0.0002118	0.00014
		Checked	File ID	RT [min]	First Scan	Mass Analyzer	Activation Type	MS Order	# PSMs	# Peptide Groups	Isolation Interference [%]	Ion Inject Time [ms]	# Precursors	# Identified Precursors	Precursor m/z [Da]	Precursor MH+ [Da]	Precursor Charge	Spectrum File
		FALSE	F1	29.2546	7562	Fourier Transform	HCD (High Energy Collision Dissociation)	MS2	1	1	30.6697	20.215	6	1	488.727	976.448	2	31135_761-1.raw
	FALSE	High	Sequest HT (A3)	Unambiguous	HQGVmVGMGQK	M5(Oxidation)	28	BAD96645.1; NP_005150.1; NP_001605.1	AAH08633.1; EAW87342.1; AAA51577.1; NP_001606.1; AAH12854.1; BAD96752.1; BAF83305.1; BAH13327.1; BAD96645.1; CAA45026.1; BAH13267.1; BAG65347.1; AAH17450.1; ABL01513.1; BAD96775.1; BAG53395.1; BAG65416.1; NP_001604.1; AAH16045.1; BAG62762.1; NP_001017992.1; BAG54029.1; EAW92318.1; NP_005150.1; NP_001605.1; CAG38753.1; AAA51586.1; AAP37280.1	0	3	0.3917	0	1	1	396.527	1187.57	1187.57	-0.42	-0.00017	HCD (High Energy Collision Dissociation)	MS2	54.2741	55	29.3441	7621	31135_761-1.raw	F1	3.14	3	0.0008226	0.004531
		Checked	File ID	RT [min]	First Scan	Mass Analyzer	Activation Type	MS Order	# PSMs	# Peptide Groups	Isolation Interference [%]	Ion Inject Time [ms]	# Precursors	# Identified Precursors	Precursor m/z [Da]	Precursor MH+ [Da]	Precursor Charge	Spectrum File
		FALSE	F1	29.3441	7621	Fourier Transform	HCD (High Energy Collision Dissociation)	MS2	1	1	54.2741	55	2	1	396.527	1187.57	3	31135_761-1.raw
	FALSE	High	Sequest HT (A3)	Unambiguous	HQGVmVGMGQK	M5(Oxidation)	28	BAD96645.1; NP_005150.1; NP_001605.1	AAH08633.1; EAW87342.1; AAA51577.1; NP_001606.1; AAH12854.1; BAD96752.1; BAF83305.1; BAH13327.1; BAD96645.1; CAA45026.1; BAH13267.1; BAG65347.1; AAH17450.1; ABL01513.1; BAD96775.1; BAG53395.1; BAG65416.1; NP_001604.1; AAH16045.1; BAG62762.1; NP_001017992.1; BAG54029.1; EAW92318.1; NP_005150.1; NP_001605.1; CAG38753.1; AAA51586.1; AAP37280.1	0	2	0.2981	0	1	1	594.286	1187.57	1187.57	-0.77	-0.00046	HCD (High Energy Collision Dissociation)	MS2	7.23345	55	29.3902	7651	31135_761-1.raw	F1	3.12	3	0.0002118	4.706e-07
		Checked	File ID	RT [min]	First Scan	Mass Analyzer	Activation Type	MS Order	# PSMs	# Peptide Groups	Isolation Interference [%]	Ion Inject Time [ms]	# Precursors	# Identified Precursors	Precursor m/z [Da]	Precursor MH+ [Da]	Precursor Charge	Spectrum File
		FALSE	F1	29.3902	7651	Fourier Transform	HCD (High Energy Collision Dissociation)	MS2	1	1	7.23345	55	1	1	594.286	1187.57	2	31135_761-1.raw
	FALSE	High	Sequest HT (A3)	Unambiguous	HQGVmVGMGQK	M5(Oxidation)	28	BAD96645.1; NP_005150.1; NP_001605.1	AAH08633.1; EAW87342.1; AAA51577.1; NP_001606.1; AAH12854.1; BAD96752.1; BAF83305.1; BAH13327.1; BAD96645.1; CAA45026.1; BAH13267.1; BAG65347.1; AAH17450.1; ABL01513.1; BAD96775.1; BAG53395.1; BAG65416.1; NP_001604.1; AAH16045.1; BAG62762.1; NP_001017992.1; BAG54029.1; EAW92318.1; NP_005150.1; NP_001605.1; CAG38753.1; AAA51586.1; AAP37280.1	0	3	0.2842	0	1	1	396.527	1187.57	1187.57	-0.5	-0.0002	HCD (High Energy Collision Dissociation)	MS2	60.001	55	29.4051	7661	31135_761-1.raw	F1	2.85	3	0.002869	0.02043
		Checked	File ID	RT [min]	First Scan	Mass Analyzer	Activation Type	MS Order	# PSMs	# Peptide Groups	Isolation Interference [%]	Ion Inject Time [ms]	# Precursors	# Identified Precursors	Precursor m/z [Da]	Precursor MH+ [Da]	Precursor Charge	Spectrum File
		FALSE	F1	29.4051	7661	Fourier Transform	HCD (High Energy Collision Dissociation)	MS2	2	2	62.9538	55	4	2	396.887	1188.65	3	31135_761-1.raw
	FALSE	High	Sequest HT (A3)	Unambiguous	AGFAGDDAPR		50	BAD96645.1; ABP57734.1; NP_005150.1; NP_001605.1	AAH08633.1; XP_016859649.1; EAW87342.1; NP_001093241.1; AAA51577.1; NP_001606.1; AAH12854.1; XP_016860324.1; XP_016860223.1; BAD96752.1; XP_016860322.1; BAF83305.1; AAB34252.1; XP_016860323.1; BAH13327.1; BAD96645.1; CAA45026.1; XP_016867633.1; XP_016860222.1; NP_001264012.1; BAH13267.1; BAG65347.1; XP_011509518.1; NP_001186822.1; AAH17450.1; ABL01513.1; BAD96775.1; XP_016859648.1; XP_011509985.1; BAG53395.1; XP_016860232.1; BAG65416.1; NP_001077007.1; NP_001604.1; AAH16045.1; BAG62762.1; XP_011509972.1; ABP57734.1; BAG54029.1; EAW92318.1; BAG62914.1; NP_001264335.1; NP_005150.1; NP_001605.1; BAG65327.1; CAG38753.1; CCO13794.1; XP_016860231.1; AAA51586.1; AAP37280.1	0	2	0.5046	0	1	1	488.728	976.448	976.448	-0.26	-0.00013	HCD (High Energy Collision Dissociation)	MS2	40.0931	32.015	29.4237	7673	31135_761-1.raw	F1	2.18	4	0.0002118	0.0001693
		Checked	File ID	RT [min]	First Scan	Mass Analyzer	Activation Type	MS Order	# PSMs	# Peptide Groups	Isolation Interference [%]	Ion Inject Time [ms]	# Precursors	# Identified Precursors	Precursor m/z [Da]	Precursor MH+ [Da]	Precursor Charge	Spectrum File
		FALSE	F1	29.4237	7673	Fourier Transform	HCD (High Energy Collision Dissociation)	MS2	1	1	40.0931	32.015	4	1	488.728	976.448	2	31135_761-1.raw
	FALSE	High	Sequest HT (A3)	Unambiguous	HQGVmVGMGQK	M5(Oxidation)	28	BAD96645.1; NP_005150.1; NP_001605.1	AAH08633.1; EAW87342.1; AAA51577.1; NP_001606.1; AAH12854.1; BAD96752.1; BAF83305.1; BAH13327.1; BAD96645.1; CAA45026.1; BAH13267.1; BAG65347.1; AAH17450.1; ABL01513.1; BAD96775.1; BAG53395.1; BAG65416.1; NP_001604.1; AAH16045.1; BAG62762.1; NP_001017992.1; BAG54029.1; EAW92318.1; NP_005150.1; NP_001605.1; CAG38753.1; AAA51586.1; AAP37280.1	0	3	0.346	0	1	1	396.527	1187.57	1187.57	-0.72	-0.00029	HCD (High Energy Collision Dissociation)	MS2	77.7825	55	29.5622	7766	31135_761-1.raw	F1	2.11	3	0.002798	0.01947
		Checked	File ID	RT [min]	First Scan	Mass Analyzer	Activation Type	MS Order	# PSMs	# Peptide Groups	Isolation Interference [%]	Ion Inject Time [ms]	# Precursors	# Identified Precursors	Precursor m/z [Da]	Precursor MH+ [Da]	Precursor Charge	Spectrum File
		FALSE	F1	29.5622	7766	Fourier Transform	HCD (High Energy Collision Dissociation)	MS2	2	2	77.7825	55	4	2	396.527	1187.57	3	31135_761-1.raw
	FALSE	High	Sequest HT (A3)	Unambiguous	HQGVmVGMGQK	M5(Oxidation)	28	BAD96645.1; NP_005150.1; NP_001605.1	AAH08633.1; EAW87342.1; AAA51577.1; NP_001606.1; AAH12854.1; BAD96752.1; BAF83305.1; BAH13327.1; BAD96645.1; CAA45026.1; BAH13267.1; BAG65347.1; AAH17450.1; ABL01513.1; BAD96775.1; BAG53395.1; BAG65416.1; NP_001604.1; AAH16045.1; BAG62762.1; NP_001017992.1; BAG54029.1; EAW92318.1; NP_005150.1; NP_001605.1; CAG38753.1; AAA51586.1; AAP37280.1	0	2	0.332	0	1	1	594.286	1187.57	1187.57	-0.76	-0.00045	HCD (High Energy Collision Dissociation)	MS2	74.0278	55	29.5757	7775	31135_761-1.raw	F1	2.44	3	0.0002118	7.548e-06
		Checked	File ID	RT [min]	First Scan	Mass Analyzer	Activation Type	MS Order	# PSMs	# Peptide Groups	Isolation Interference [%]	Ion Inject Time [ms]	# Precursors	# Identified Precursors	Precursor m/z [Da]	Precursor MH+ [Da]	Precursor Charge	Spectrum File
		FALSE	F1	29.5757	7775	Fourier Transform	HCD (High Energy Collision Dissociation)	MS2	1	1	74.0278	55	2	1	594.286	1187.57	2	31135_761-1.raw
	FALSE	High	Sequest HT (A3)	Unambiguous	AGFAGDDAPR		50	BAD96645.1; ABP57734.1; NP_005150.1; NP_001605.1	AAH08633.1; XP_016859649.1; EAW87342.1; NP_001093241.1; AAA51577.1; NP_001606.1; AAH12854.1; XP_016860324.1; XP_016860223.1; BAD96752.1; XP_016860322.1; BAF83305.1; AAB34252.1; XP_016860323.1; BAH13327.1; BAD96645.1; CAA45026.1; XP_016867633.1; XP_016860222.1; NP_001264012.1; BAH13267.1; BAG65347.1; XP_011509518.1; NP_001186822.1; AAH17450.1; ABL01513.1; BAD96775.1; XP_016859648.1; XP_011509985.1; BAG53395.1; XP_016860232.1; BAG65416.1; NP_001077007.1; NP_001604.1; AAH16045.1; BAG62762.1; XP_011509972.1; ABP57734.1; BAG54029.1; EAW92318.1; BAG62914.1; NP_001264335.1; NP_005150.1; NP_001605.1; BAG65327.1; CAG38753.1; CCO13794.1; XP_016860231.1; AAA51586.1; AAP37280.1	0	2	0.5451	0	1	1	488.727	976.447	976.448	-0.94	-0.00046	HCD (High Energy Collision Dissociation)	MS2	39.9778	52.07	29.602	7792	31135_761-1.raw	F1	2.33	4	0.0002608	0.0005093
		Checked	File ID	RT [min]	First Scan	Mass Analyzer	Activation Type	MS Order	# PSMs	# Peptide Groups	Isolation Interference [%]	Ion Inject Time [ms]	# Precursors	# Identified Precursors	Precursor m/z [Da]	Precursor MH+ [Da]	Precursor Charge	Spectrum File
		FALSE	F1	29.602	7792	Fourier Transform	HCD (High Energy Collision Dissociation)	MS2	1	1	39.9778	52.07	4	1	488.727	976.447	2	31135_761-1.raw
	FALSE	High	Sequest HT (A3)	Unambiguous	AGFAGDDAPR		50	BAD96645.1; ABP57734.1; NP_005150.1; NP_001605.1	AAH08633.1; XP_016859649.1; EAW87342.1; NP_001093241.1; AAA51577.1; NP_001606.1; AAH12854.1; XP_016860324.1; XP_016860223.1; BAD96752.1; XP_016860322.1; BAF83305.1; AAB34252.1; XP_016860323.1; BAH13327.1; BAD96645.1; CAA45026.1; XP_016867633.1; XP_016860222.1; NP_001264012.1; BAH13267.1; BAG65347.1; XP_011509518.1; NP_001186822.1; AAH17450.1; ABL01513.1; BAD96775.1; XP_016859648.1; XP_011509985.1; BAG53395.1; XP_016860232.1; BAG65416.1; NP_001077007.1; NP_001604.1; AAH16045.1; BAG62762.1; XP_011509972.1; ABP57734.1; BAG54029.1; EAW92318.1; BAG62914.1; NP_001264335.1; NP_005150.1; NP_001605.1; BAG65327.1; CAG38753.1; CCO13794.1; XP_016860231.1; AAA51586.1; AAP37280.1	0	2	0.5228	0	1	1	488.728	976.448	976.448	-0.49	-0.00024	HCD (High Energy Collision Dissociation)	MS2	74.7562	55	29.7681	7903	31135_761-1.raw	F1	1.97	4	0.0002608	0.0005113
		Checked	File ID	RT [min]	First Scan	Mass Analyzer	Activation Type	MS Order	# PSMs	# Peptide Groups	Isolation Interference [%]	Ion Inject Time [ms]	# Precursors	# Identified Precursors	Precursor m/z [Da]	Precursor MH+ [Da]	Precursor Charge	Spectrum File
		FALSE	F1	29.7681	7903	Fourier Transform	HCD (High Energy Collision Dissociation)	MS2	2	2	57.8954	55	4	2	486.759	972.511	2	31135_761-1.raw
	FALSE	High	Sequest HT (A3)	Unambiguous	AGFAGDDAPR		50	BAD96645.1; ABP57734.1; NP_005150.1; NP_001605.1	AAH08633.1; XP_016859649.1; EAW87342.1; NP_001093241.1; AAA51577.1; NP_001606.1; AAH12854.1; XP_016860324.1; XP_016860223.1; BAD96752.1; XP_016860322.1; BAF83305.1; AAB34252.1; XP_016860323.1; BAH13327.1; BAD96645.1; CAA45026.1; XP_016867633.1; XP_016860222.1; NP_001264012.1; BAH13267.1; BAG65347.1; XP_011509518.1; NP_001186822.1; AAH17450.1; ABL01513.1; BAD96775.1; XP_016859648.1; XP_011509985.1; BAG53395.1; XP_016860232.1; BAG65416.1; NP_001077007.1; NP_001604.1; AAH16045.1; BAG62762.1; XP_011509972.1; ABP57734.1; BAG54029.1; EAW92318.1; BAG62914.1; NP_001264335.1; NP_005150.1; NP_001605.1; BAG65327.1; CAG38753.1; CCO13794.1; XP_016860231.1; AAA51586.1; AAP37280.1	0	2	0.4421	0	1	1	488.728	976.448	976.448	0.14	7e-05	HCD (High Energy Collision Dissociation)	MS2	59.5091	55	29.7815	7912	31135_761-1.raw	F1	2.42	4	0.0002608	0.0002117
		Checked	File ID	RT [min]	First Scan	Mass Analyzer	Activation Type	MS Order	# PSMs	# Peptide Groups	Isolation Interference [%]	Ion Inject Time [ms]	# Precursors	# Identified Precursors	Precursor m/z [Da]	Precursor MH+ [Da]	Precursor Charge	Spectrum File
		FALSE	F1	29.7815	7912	Fourier Transform	HCD (High Energy Collision Dissociation)	MS2	1	1	59.5091	55	2	1	488.728	976.448	2	31135_761-1.raw
	FALSE	High	Sequest HT (A3)	Unambiguous	IIAPPER		41	BAD96645.1; NP_005150.1; NP_001605.1	AAH08633.1; AAA51577.1; NP_001606.1; AAH12854.1; EAW92317.1; ACF94484.1; ABO65086.1; BAD96752.1; BAF83305.1; CAA23745.1; AAH23548.1; BAH13327.1; BAD96645.1; CAA45026.1; BAG51757.1; BAG65347.1; AAA51580.1; NP_001186822.1; AAH17450.1; BAD96775.1; AAH09544.1; BAG53395.1; AAA60560.1; BAG65416.1; AAH10417.2; ADX77906.1; NP_001604.1; AAH16045.1; BAG62762.1; BAG62350.1; ABD66582.1; NP_001017992.1; BAG54029.1; BAG62914.1; NP_005150.1; NP_001605.1; BAG65327.1; CAG38753.1; AAP37280.1; BAG54215.1; BAH14732.1	0	2	0.1013	0	1	1	398.239	795.471	795.472	-1.62	-0.00065	HCD (High Energy Collision Dissociation)	MS2	92.5042	55	29.8558	7962	31135_761-1.raw	F1	1.58	3	0.007352	0.0728
		Checked	File ID	RT [min]	First Scan	Mass Analyzer	Activation Type	MS Order	# PSMs	# Peptide Groups	Isolation Interference [%]	Ion Inject Time [ms]	# Precursors	# Identified Precursors	Precursor m/z [Da]	Precursor MH+ [Da]	Precursor Charge	Spectrum File
		FALSE	F1	29.8558	7962	Fourier Transform	HCD (High Energy Collision Dissociation)	MS2	1	1	89.6456	55	6	1	397.871	1191.6	3	31135_761-1.raw
	FALSE	High	Sequest HT (A3)	Unambiguous	AGFAGDDAPR		50	BAD96645.1; ABP57734.1; NP_005150.1; NP_001605.1	AAH08633.1; XP_016859649.1; EAW87342.1; NP_001093241.1; AAA51577.1; NP_001606.1; AAH12854.1; XP_016860324.1; XP_016860223.1; BAD96752.1; XP_016860322.1; BAF83305.1; AAB34252.1; XP_016860323.1; BAH13327.1; BAD96645.1; CAA45026.1; XP_016867633.1; XP_016860222.1; NP_001264012.1; BAH13267.1; BAG65347.1; XP_011509518.1; NP_001186822.1; AAH17450.1; ABL01513.1; BAD96775.1; XP_016859648.1; XP_011509985.1; BAG53395.1; XP_016860232.1; BAG65416.1; NP_001077007.1; NP_001604.1; AAH16045.1; BAG62762.1; XP_011509972.1; ABP57734.1; BAG54029.1; EAW92318.1; BAG62914.1; NP_001264335.1; NP_005150.1; NP_001605.1; BAG65327.1; CAG38753.1; CCO13794.1; XP_016860231.1; AAA51586.1; AAP37280.1	0	2	0.2302	0	1	1	488.728	976.448	976.448	-0.15	-7e-05	HCD (High Energy Collision Dissociation)	MS2	88.797	48.674	29.9411	8019	31135_761-1.raw	F1	1.39	4	0.002268	0.01464
		Checked	File ID	RT [min]	First Scan	Mass Analyzer	Activation Type	MS Order	# PSMs	# Peptide Groups	Isolation Interference [%]	Ion Inject Time [ms]	# Precursors	# Identified Precursors	Precursor m/z [Da]	Precursor MH+ [Da]	Precursor Charge	Spectrum File
		FALSE	F1	29.9411	8019	Fourier Transform	HCD (High Energy Collision Dissociation)	MS2	2	2	42.432	48.674	3	2	486.759	972.512	2	31135_761-1.raw
	FALSE	High	Sequest HT (A3)	Unambiguous	AGFAGDDAPR		50	BAD96645.1; ABP57734.1; NP_005150.1; NP_001605.1	AAH08633.1; XP_016859649.1; EAW87342.1; NP_001093241.1; AAA51577.1; NP_001606.1; AAH12854.1; XP_016860324.1; XP_016860223.1; BAD96752.1; XP_016860322.1; BAF83305.1; AAB34252.1; XP_016860323.1; BAH13327.1; BAD96645.1; CAA45026.1; XP_016867633.1; XP_016860222.1; NP_001264012.1; BAH13267.1; BAG65347.1; XP_011509518.1; NP_001186822.1; AAH17450.1; ABL01513.1; BAD96775.1; XP_016859648.1; XP_011509985.1; BAG53395.1; XP_016860232.1; BAG65416.1; NP_001077007.1; NP_001604.1; AAH16045.1; BAG62762.1; XP_011509972.1; ABP57734.1; BAG54029.1; EAW92318.1; BAG62914.1; NP_001264335.1; NP_005150.1; NP_001605.1; BAG65327.1; CAG38753.1; CCO13794.1; XP_016860231.1; AAA51586.1; AAP37280.1	0	2	0.5955	0	1	1	488.728	976.449	976.448	1.05	0.00051	HCD (High Energy Collision Dissociation)	MS2	52.5097	55	30.0285	8077	31135_761-1.raw	F1	2.67	4	0.0002608	0.0001932
		Checked	File ID	RT [min]	First Scan	Mass Analyzer	Activation Type	MS Order	# PSMs	# Peptide Groups	Isolation Interference [%]	Ion Inject Time [ms]	# Precursors	# Identified Precursors	Precursor m/z [Da]	Precursor MH+ [Da]	Precursor Charge	Spectrum File
		FALSE	F1	30.0285	8077	Fourier Transform	HCD (High Energy Collision Dissociation)	MS2	1	1	82.5453	55	3	1	489.917	1467.74	3	31135_761-1.raw
	FALSE	High	Sequest HT (A3)	Unambiguous	IIAPPER		41	BAD96645.1; NP_005150.1; NP_001605.1	AAH08633.1; AAA51577.1; NP_001606.1; AAH12854.1; EAW92317.1; ACF94484.1; ABO65086.1; BAD96752.1; BAF83305.1; CAA23745.1; AAH23548.1; BAH13327.1; BAD96645.1; CAA45026.1; BAG51757.1; BAG65347.1; AAA51580.1; NP_001186822.1; AAH17450.1; BAD96775.1; AAH09544.1; BAG53395.1; AAA60560.1; BAG65416.1; AAH10417.2; ADX77906.1; NP_001604.1; AAH16045.1; BAG62762.1; BAG62350.1; ABD66582.1; NP_001017992.1; BAG54029.1; BAG62914.1; NP_005150.1; NP_001605.1; BAG65327.1; CAG38753.1; AAP37280.1; BAG54215.1; BAH14732.1	0	2	0.335	0	1	1	398.24	795.473	795.472	0.32	0.00013	HCD (High Energy Collision Dissociation)	MS2	4.01476	15.188	30.0508	8092	31135_761-1.raw	F1	1.97	3	0.002268	0.01609
		Checked	File ID	RT [min]	First Scan	Mass Analyzer	Activation Type	MS Order	# PSMs	# Peptide Groups	Isolation Interference [%]	Ion Inject Time [ms]	# Precursors	# Identified Precursors	Precursor m/z [Da]	Precursor MH+ [Da]	Precursor Charge	Spectrum File
		FALSE	F1	30.0508	8092	Fourier Transform	HCD (High Energy Collision Dissociation)	MS2	1	1	4.01476	15.188	1	1	398.24	795.473	2	31135_761-1.raw
	FALSE	High	Sequest HT (A3)	Unambiguous	HQGVMVGMGQK		28	BAD96645.1; NP_005150.1; NP_001605.1	AAH08633.1; EAW87342.1; AAA51577.1; NP_001606.1; AAH12854.1; BAD96752.1; BAF83305.1; BAH13327.1; BAD96645.1; CAA45026.1; BAH13267.1; BAG65347.1; AAH17450.1; ABL01513.1; BAD96775.1; BAG53395.1; BAG65416.1; NP_001604.1; AAH16045.1; BAG62762.1; NP_001017992.1; BAG54029.1; EAW92318.1; NP_005150.1; NP_001605.1; CAG38753.1; AAA51586.1; AAP37280.1	0	3	0.3205	0	1	1	391.195	1171.57	1171.57	-0.66	-0.00026	HCD (High Energy Collision Dissociation)	MS2	84.4282	48.984	30.074	8108	31135_761-1.raw	F1	2.34	3	0.004163	0.02741
		Checked	File ID	RT [min]	First Scan	Mass Analyzer	Activation Type	MS Order	# PSMs	# Peptide Groups	Isolation Interference [%]	Ion Inject Time [ms]	# Precursors	# Identified Precursors	Precursor m/z [Da]	Precursor MH+ [Da]	Precursor Charge	Spectrum File
		FALSE	F1	30.074	8108	Fourier Transform	HCD (High Energy Collision Dissociation)	MS2	2	2	78.5486	48.984	5	2	391.208	1171.61	3	31135_761-1.raw
	FALSE	High	Sequest HT (A3)	Unambiguous	HQGVMVGMGQK		28	BAD96645.1; NP_005150.1; NP_001605.1	AAH08633.1; EAW87342.1; AAA51577.1; NP_001606.1; AAH12854.1; BAD96752.1; BAF83305.1; BAH13327.1; BAD96645.1; CAA45026.1; BAH13267.1; BAG65347.1; AAH17450.1; ABL01513.1; BAD96775.1; BAG53395.1; BAG65416.1; NP_001604.1; AAH16045.1; BAG62762.1; NP_001017992.1; BAG54029.1; EAW92318.1; NP_005150.1; NP_001605.1; CAG38753.1; AAA51586.1; AAP37280.1	0	2	0.6332	0	1	1	586.288	1171.57	1171.57	-1.19	-0.0007	HCD (High Energy Collision Dissociation)	MS2	61.3307	55	30.0874	8117	31135_761-1.raw	F1	3.49	3	0.0002118	1.096e-06
		Checked	File ID	RT [min]	First Scan	Mass Analyzer	Activation Type	MS Order	# PSMs	# Peptide Groups	Isolation Interference [%]	Ion Inject Time [ms]	# Precursors	# Identified Precursors	Precursor m/z [Da]	Precursor MH+ [Da]	Precursor Charge	Spectrum File
		FALSE	F1	30.0874	8117	Fourier Transform	HCD (High Energy Collision Dissociation)	MS2	3	3	61.3307	55	3	3	586.288	1171.57	2	31135_761-1.raw
	FALSE	High	Sequest HT (A3)	Unambiguous	HQGVMVGMGQK		28	BAD96645.1; NP_005150.1; NP_001605.1	AAH08633.1; EAW87342.1; AAA51577.1; NP_001606.1; AAH12854.1; BAD96752.1; BAF83305.1; BAH13327.1; BAD96645.1; CAA45026.1; BAH13267.1; BAG65347.1; AAH17450.1; ABL01513.1; BAD96775.1; BAG53395.1; BAG65416.1; NP_001604.1; AAH16045.1; BAG62762.1; NP_001017992.1; BAG54029.1; EAW92318.1; NP_005150.1; NP_001605.1; CAG38753.1; AAA51586.1; AAP37280.1	0	3	0.4804	0	1	1	391.195	1171.57	1171.57	-0.88	-0.00035	HCD (High Energy Collision Dissociation)	MS2	65.3531	39.634	30.1207	8139	31135_761-1.raw	F1	2.81	3	0.002052	0.01214
		Checked	File ID	RT [min]	First Scan	Mass Analyzer	Activation Type	MS Order	# PSMs	# Peptide Groups	Isolation Interference [%]	Ion Inject Time [ms]	# Precursors	# Identified Precursors	Precursor m/z [Da]	Precursor MH+ [Da]	Precursor Charge	Spectrum File
		FALSE	F1	30.1207	8139	Fourier Transform	HCD (High Energy Collision Dissociation)	MS2	1	1	65.3531	39.634	4	1	391.195	1171.57	3	31135_761-1.raw
	FALSE	High	Sequest HT (A3)	Unambiguous	IIAPPER		41	BAD96645.1; NP_005150.1; NP_001605.1	AAH08633.1; AAA51577.1; NP_001606.1; AAH12854.1; EAW92317.1; ACF94484.1; ABO65086.1; BAD96752.1; BAF83305.1; CAA23745.1; AAH23548.1; BAH13327.1; BAD96645.1; CAA45026.1; BAG51757.1; BAG65347.1; AAA51580.1; NP_001186822.1; AAH17450.1; BAD96775.1; AAH09544.1; BAG53395.1; AAA60560.1; BAG65416.1; AAH10417.2; ADX77906.1; NP_001604.1; AAH16045.1; BAG62762.1; BAG62350.1; ABD66582.1; NP_001017992.1; BAG54029.1; BAG62914.1; NP_005150.1; NP_001605.1; BAG65327.1; CAG38753.1; AAP37280.1; BAG54215.1; BAH14732.1	0	2	0.3221	0	1	1	398.24	795.472	795.472	-0.18	-7e-05	HCD (High Energy Collision Dissociation)	MS2	7.16763	25.788	30.2311	8213	31135_761-1.raw	F1	2.08	3	0.002052	0.01273
		Checked	File ID	RT [min]	First Scan	Mass Analyzer	Activation Type	MS Order	# PSMs	# Peptide Groups	Isolation Interference [%]	Ion Inject Time [ms]	# Precursors	# Identified Precursors	Precursor m/z [Da]	Precursor MH+ [Da]	Precursor Charge	Spectrum File
		FALSE	F1	30.2311	8213	Fourier Transform	HCD (High Energy Collision Dissociation)	MS2	1	1	7.16763	25.788	1	1	398.24	795.472	2	31135_761-1.raw
	FALSE	High	Sequest HT (A3)	Unambiguous	AGFAGDDAPR		50	BAD96645.1; ABP57734.1; NP_005150.1; NP_001605.1	AAH08633.1; XP_016859649.1; EAW87342.1; NP_001093241.1; AAA51577.1; NP_001606.1; AAH12854.1; XP_016860324.1; XP_016860223.1; BAD96752.1; XP_016860322.1; BAF83305.1; AAB34252.1; XP_016860323.1; BAH13327.1; BAD96645.1; CAA45026.1; XP_016867633.1; XP_016860222.1; NP_001264012.1; BAH13267.1; BAG65347.1; XP_011509518.1; NP_001186822.1; AAH17450.1; ABL01513.1; BAD96775.1; XP_016859648.1; XP_011509985.1; BAG53395.1; XP_016860232.1; BAG65416.1; NP_001077007.1; NP_001604.1; AAH16045.1; BAG62762.1; XP_011509972.1; ABP57734.1; BAG54029.1; EAW92318.1; BAG62914.1; NP_001264335.1; NP_005150.1; NP_001605.1; BAG65327.1; CAG38753.1; CCO13794.1; XP_016860231.1; AAA51586.1; AAP37280.1	0	2	0.322	0	1	1	488.727	976.447	976.448	-1.29	-0.00063	HCD (High Energy Collision Dissociation)	MS2	88.818	55	30.2495	8226	31135_761-1.raw	F1	1.77	4	0.007747	0.07545
		Checked	File ID	RT [min]	First Scan	Mass Analyzer	Activation Type	MS Order	# PSMs	# Peptide Groups	Isolation Interference [%]	Ion Inject Time [ms]	# Precursors	# Identified Precursors	Precursor m/z [Da]	Precursor MH+ [Da]	Precursor Charge	Spectrum File
		FALSE	F1	30.2495	8226	Fourier Transform	HCD (High Energy Collision Dissociation)	MS2	3	3	62.7261	55	5	3	487.714	974.421	2	31135_761-1.raw
	FALSE	High	Sequest HT (A3)	Unambiguous	HQGVMVGMGQK		28	BAD96645.1; NP_005150.1; NP_001605.1	AAH08633.1; EAW87342.1; AAA51577.1; NP_001606.1; AAH12854.1; BAD96752.1; BAF83305.1; BAH13327.1; BAD96645.1; CAA45026.1; BAH13267.1; BAG65347.1; AAH17450.1; ABL01513.1; BAD96775.1; BAG53395.1; BAG65416.1; NP_001604.1; AAH16045.1; BAG62762.1; NP_001017992.1; BAG54029.1; EAW92318.1; NP_005150.1; NP_001605.1; CAG38753.1; AAA51586.1; AAP37280.1	0	2	0.6074	0	1	1	586.289	1171.57	1171.57	0.2	0.00011	HCD (High Energy Collision Dissociation)	MS2	14.2438	40.853	30.2642	8235	31135_761-1.raw	F1	4.33	3	0.0002118	8.93e-09
		Checked	File ID	RT [min]	First Scan	Mass Analyzer	Activation Type	MS Order	# PSMs	# Peptide Groups	Isolation Interference [%]	Ion Inject Time [ms]	# Precursors	# Identified Precursors	Precursor m/z [Da]	Precursor MH+ [Da]	Precursor Charge	Spectrum File
		FALSE	F1	30.2642	8235	Fourier Transform	HCD (High Energy Collision Dissociation)	MS2	1	1	14.2438	40.853	4	1	586.289	1171.57	2	31135_761-1.raw
	FALSE	High	Sequest HT (A3)	Unambiguous	HQGVMVGMGQK		28	BAD96645.1; NP_005150.1; NP_001605.1	AAH08633.1; EAW87342.1; AAA51577.1; NP_001606.1; AAH12854.1; BAD96752.1; BAF83305.1; BAH13327.1; BAD96645.1; CAA45026.1; BAH13267.1; BAG65347.1; AAH17450.1; ABL01513.1; BAD96775.1; BAG53395.1; BAG65416.1; NP_001604.1; AAH16045.1; BAG62762.1; NP_001017992.1; BAG54029.1; EAW92318.1; NP_005150.1; NP_001605.1; CAG38753.1; AAA51586.1; AAP37280.1	0	3	0.6048	0	1	1	391.195	1171.57	1171.57	-1.32	-0.00052	HCD (High Energy Collision Dissociation)	MS2	23.1421	26.487	30.2975	8258	31135_761-1.raw	F1	3.72	3	0.0002608	0.00264
		Checked	File ID	RT [min]	First Scan	Mass Analyzer	Activation Type	MS Order	# PSMs	# Peptide Groups	Isolation Interference [%]	Ion Inject Time [ms]	# Precursors	# Identified Precursors	Precursor m/z [Da]	Precursor MH+ [Da]	Precursor Charge	Spectrum File
		FALSE	F1	30.2975	8258	Fourier Transform	HCD (High Energy Collision Dissociation)	MS2	1	1	23.1421	26.487	5	1	391.195	1171.57	3	31135_761-1.raw
	FALSE	High	Sequest HT (A3)	Unambiguous	HQGVMVGmGQK	M8(Oxidation)	28	BAD96645.1; NP_005150.1; NP_001605.1	AAH08633.1; EAW87342.1; AAA51577.1; NP_001606.1; AAH12854.1; BAD96752.1; BAF83305.1; BAH13327.1; BAD96645.1; CAA45026.1; BAH13267.1; BAG65347.1; AAH17450.1; ABL01513.1; BAD96775.1; BAG53395.1; BAG65416.1; NP_001604.1; AAH16045.1; BAG62762.1; NP_001017992.1; BAG54029.1; EAW92318.1; NP_005150.1; NP_001605.1; CAG38753.1; AAA51586.1; AAP37280.1	0	2	0.0552	0	1	1	594.289	1187.57	1187.57	3.75	0.00223	HCD (High Energy Collision Dissociation)	MS2	64.5055	55	30.3041	8263	31135_761-1.raw	F1	1.45	3	0.0002608	0.002635
		Checked	File ID	RT [min]	First Scan	Mass Analyzer	Activation Type	MS Order	# PSMs	# Peptide Groups	Isolation Interference [%]	Ion Inject Time [ms]	# Precursors	# Identified Precursors	Precursor m/z [Da]	Precursor MH+ [Da]	Precursor Charge	Spectrum File
		FALSE	F1	30.3041	8263	Fourier Transform	HCD (High Energy Collision Dissociation)	MS2	1	1	64.5055	55	2	1	594.289	1187.57	2	31135_761-1.raw
	FALSE	High	Sequest HT (A3)	Unambiguous	HQGVMVGMGQK		28	BAD96645.1; NP_005150.1; NP_001605.1	AAH08633.1; EAW87342.1; AAA51577.1; NP_001606.1; AAH12854.1; BAD96752.1; BAF83305.1; BAH13327.1; BAD96645.1; CAA45026.1; BAH13267.1; BAG65347.1; AAH17450.1; ABL01513.1; BAD96775.1; BAG53395.1; BAG65416.1; NP_001604.1; AAH16045.1; BAG62762.1; NP_001017992.1; BAG54029.1; EAW92318.1; NP_005150.1; NP_001605.1; CAG38753.1; AAA51586.1; AAP37280.1	0	2	0.5071	0	1	1	586.289	1171.57	1171.57	0.11	6e-05	HCD (High Energy Collision Dissociation)	MS2	37.0328	55	30.3558	8297	31135_761-1.raw	F1	2.8	3	0.0002118	0.0001432
		Checked	File ID	RT [min]	First Scan	Mass Analyzer	Activation Type	MS Order	# PSMs	# Peptide Groups	Isolation Interference [%]	Ion Inject Time [ms]	# Precursors	# Identified Precursors	Precursor m/z [Da]	Precursor MH+ [Da]	Precursor Charge	Spectrum File
		FALSE	F1	30.3558	8297	Fourier Transform	HCD (High Energy Collision Dissociation)	MS2	2	2	82.8411	55	4	2	588.788	1176.57	2	31135_761-1.raw
	FALSE	High	Sequest HT (A3)	Unambiguous	IIAPPER		41	BAD96645.1; NP_005150.1; NP_001605.1	AAH08633.1; AAA51577.1; NP_001606.1; AAH12854.1; EAW92317.1; ACF94484.1; ABO65086.1; BAD96752.1; BAF83305.1; CAA23745.1; AAH23548.1; BAH13327.1; BAD96645.1; CAA45026.1; BAG51757.1; BAG65347.1; AAA51580.1; NP_001186822.1; AAH17450.1; BAD96775.1; AAH09544.1; BAG53395.1; AAA60560.1; BAG65416.1; AAH10417.2; ADX77906.1; NP_001604.1; AAH16045.1; BAG62762.1; BAG62350.1; ABD66582.1; NP_001017992.1; BAG54029.1; BAG62914.1; NP_005150.1; NP_001605.1; BAG65327.1; CAG38753.1; AAP37280.1; BAG54215.1; BAH14732.1	0	2	0.3087	0	1	1	398.239	795.471	795.472	-1.84	-0.00073	HCD (High Energy Collision Dissociation)	MS2	19.3671	45.261	30.4106	8334	31135_761-1.raw	F1	2.3	3	0.002425	0.01751
		Checked	File ID	RT [min]	First Scan	Mass Analyzer	Activation Type	MS Order	# PSMs	# Peptide Groups	Isolation Interference [%]	Ion Inject Time [ms]	# Precursors	# Identified Precursors	Precursor m/z [Da]	Precursor MH+ [Da]	Precursor Charge	Spectrum File
		FALSE	F1	30.4106	8334	Fourier Transform	HCD (High Energy Collision Dissociation)	MS2	1	1	19.3671	45.261	1	1	398.239	795.471	2	31135_761-1.raw
	FALSE	High	Sequest HT (A3)	Unambiguous	AGFAGDDAPR		50	BAD96645.1; ABP57734.1; NP_005150.1; NP_001605.1	AAH08633.1; XP_016859649.1; EAW87342.1; NP_001093241.1; AAA51577.1; NP_001606.1; AAH12854.1; XP_016860324.1; XP_016860223.1; BAD96752.1; XP_016860322.1; BAF83305.1; AAB34252.1; XP_016860323.1; BAH13327.1; BAD96645.1; CAA45026.1; XP_016867633.1; XP_016860222.1; NP_001264012.1; BAH13267.1; BAG65347.1; XP_011509518.1; NP_001186822.1; AAH17450.1; ABL01513.1; BAD96775.1; XP_016859648.1; XP_011509985.1; BAG53395.1; XP_016860232.1; BAG65416.1; NP_001077007.1; NP_001604.1; AAH16045.1; BAG62762.1; XP_011509972.1; ABP57734.1; BAG54029.1; EAW92318.1; BAG62914.1; NP_001264335.1; NP_005150.1; NP_001605.1; BAG65327.1; CAG38753.1; CCO13794.1; XP_016860231.1; AAA51586.1; AAP37280.1	0	2	0.0922	0	1	1	488.73	976.452	976.448	3.93	0.00192	HCD (High Energy Collision Dissociation)	MS2	91.3078	55	30.4326	8348	31135_761-1.raw	F1	1.41	4	0.009605	0.1089
		Checked	File ID	RT [min]	First Scan	Mass Analyzer	Activation Type	MS Order	# PSMs	# Peptide Groups	Isolation Interference [%]	Ion Inject Time [ms]	# Precursors	# Identified Precursors	Precursor m/z [Da]	Precursor MH+ [Da]	Precursor Charge	Spectrum File
		FALSE	F1	30.4326	8348	Fourier Transform	HCD (High Energy Collision Dissociation)	MS2	2	2	77.3536	55	5	2	486.758	972.509	2	31135_761-1.raw
	FALSE	High	Sequest HT (A3)	Unambiguous	HQGVMVGMGQK		28	BAD96645.1; NP_005150.1; NP_001605.1	AAH08633.1; EAW87342.1; AAA51577.1; NP_001606.1; AAH12854.1; BAD96752.1; BAF83305.1; BAH13327.1; BAD96645.1; CAA45026.1; BAH13267.1; BAG65347.1; AAH17450.1; ABL01513.1; BAD96775.1; BAG53395.1; BAG65416.1; NP_001604.1; AAH16045.1; BAG62762.1; NP_001017992.1; BAG54029.1; EAW92318.1; NP_005150.1; NP_001605.1; CAG38753.1; AAA51586.1; AAP37280.1	0	2	0.5704	0	1	1	586.29	1171.57	1171.57	1.48	0.00087	HCD (High Energy Collision Dissociation)	MS2	22.0951	55	30.4447	8356	31135_761-1.raw	F1	4.12	3	0.0002118	1.687e-08
		Checked	File ID	RT [min]	First Scan	Mass Analyzer	Activation Type	MS Order	# PSMs	# Peptide Groups	Isolation Interference [%]	Ion Inject Time [ms]	# Precursors	# Identified Precursors	Precursor m/z [Da]	Precursor MH+ [Da]	Precursor Charge	Spectrum File
		FALSE	F1	30.4447	8356	Fourier Transform	HCD (High Energy Collision Dissociation)	MS2	1	1	22.0951	55	2	1	586.29	1171.57	2	31135_761-1.raw
	FALSE	High	Sequest HT (A3)	Unambiguous	HQGVMVGMGQK		28	BAD96645.1; NP_005150.1; NP_001605.1	AAH08633.1; EAW87342.1; AAA51577.1; NP_001606.1; AAH12854.1; BAD96752.1; BAF83305.1; BAH13327.1; BAD96645.1; CAA45026.1; BAH13267.1; BAG65347.1; AAH17450.1; ABL01513.1; BAD96775.1; BAG53395.1; BAG65416.1; NP_001604.1; AAH16045.1; BAG62762.1; NP_001017992.1; BAG54029.1; EAW92318.1; NP_005150.1; NP_001605.1; CAG38753.1; AAA51586.1; AAP37280.1	0	3	0.5801	0	1	1	391.195	1171.57	1171.57	-0.43	-0.00017	HCD (High Energy Collision Dissociation)	MS2	31.3199	47.231	30.4786	8379	31135_761-1.raw	F1	3.62	3	0.0002608	0.001772
		Checked	File ID	RT [min]	First Scan	Mass Analyzer	Activation Type	MS Order	# PSMs	# Peptide Groups	Isolation Interference [%]	Ion Inject Time [ms]	# Precursors	# Identified Precursors	Precursor m/z [Da]	Precursor MH+ [Da]	Precursor Charge	Spectrum File
		FALSE	F1	30.4786	8379	Fourier Transform	HCD (High Energy Collision Dissociation)	MS2	1	1	31.3199	47.231	3	1	391.195	1171.57	3	31135_761-1.raw
	FALSE	High	Sequest HT (A3)	Unambiguous	HQGVMVGMGQK		28	BAD96645.1; NP_005150.1; NP_001605.1	AAH08633.1; EAW87342.1; AAA51577.1; NP_001606.1; AAH12854.1; BAD96752.1; BAF83305.1; BAH13327.1; BAD96645.1; CAA45026.1; BAH13267.1; BAG65347.1; AAH17450.1; ABL01513.1; BAD96775.1; BAG53395.1; BAG65416.1; NP_001604.1; AAH16045.1; BAG62762.1; NP_001017992.1; BAG54029.1; EAW92318.1; NP_005150.1; NP_001605.1; CAG38753.1; AAA51586.1; AAP37280.1	0	2	0.5	0	1	1	586.29	1171.57	1171.57	2.24	0.00131	HCD (High Energy Collision Dissociation)	MS2	77.638	55	30.5829	8449	31135_761-1.raw	F1	2.22	3	0.0008226	0.003936
		Checked	File ID	RT [min]	First Scan	Mass Analyzer	Activation Type	MS Order	# PSMs	# Peptide Groups	Isolation Interference [%]	Ion Inject Time [ms]	# Precursors	# Identified Precursors	Precursor m/z [Da]	Precursor MH+ [Da]	Precursor Charge	Spectrum File
		FALSE	F1	30.5829	8449	Fourier Transform	HCD (High Energy Collision Dissociation)	MS2	2	2	83.5421	55	6	2	588.786	1176.57	2	31135_761-1.raw
	FALSE	High	Sequest HT (A3)	Unambiguous	IIAPPER		41	BAD96645.1; NP_005150.1; NP_001605.1	AAH08633.1; AAA51577.1; NP_001606.1; AAH12854.1; EAW92317.1; ACF94484.1; ABO65086.1; BAD96752.1; BAF83305.1; CAA23745.1; AAH23548.1; BAH13327.1; BAD96645.1; CAA45026.1; BAG51757.1; BAG65347.1; AAA51580.1; NP_001186822.1; AAH17450.1; BAD96775.1; AAH09544.1; BAG53395.1; AAA60560.1; BAG65416.1; AAH10417.2; ADX77906.1; NP_001604.1; AAH16045.1; BAG62762.1; BAG62350.1; ABD66582.1; NP_001017992.1; BAG54029.1; BAG62914.1; NP_005150.1; NP_001605.1; BAG65327.1; CAG38753.1; AAP37280.1; BAG54215.1; BAH14732.1	0	2	0.1711	0	1	1	398.24	795.472	795.472	-0.42	-0.00017	HCD (High Energy Collision Dissociation)	MS2	50.6425	55	30.5948	8457	31135_761-1.raw	F1	1.87	3	0.002268	0.01614
		Checked	File ID	RT [min]	First Scan	Mass Analyzer	Activation Type	MS Order	# PSMs	# Peptide Groups	Isolation Interference [%]	Ion Inject Time [ms]	# Precursors	# Identified Precursors	Precursor m/z [Da]	Precursor MH+ [Da]	Precursor Charge	Spectrum File
		FALSE	F1	30.5948	8457	Fourier Transform	HCD (High Energy Collision Dissociation)	MS2	1	1	50.6425	55	3	1	398.24	795.472	2	31135_761-1.raw
	FALSE	High	Sequest HT (A3)	Unambiguous	HQGVMVGMGQK		28	BAD96645.1; NP_005150.1; NP_001605.1	AAH08633.1; EAW87342.1; AAA51577.1; NP_001606.1; AAH12854.1; BAD96752.1; BAF83305.1; BAH13327.1; BAD96645.1; CAA45026.1; BAH13267.1; BAG65347.1; AAH17450.1; ABL01513.1; BAD96775.1; BAG53395.1; BAG65416.1; NP_001604.1; AAH16045.1; BAG62762.1; NP_001017992.1; BAG54029.1; EAW92318.1; NP_005150.1; NP_001605.1; CAG38753.1; AAA51586.1; AAP37280.1	0	2	0.6097	0	1	1	586.29	1171.57	1171.57	1.1	0.00065	HCD (High Energy Collision Dissociation)	MS2	48.2868	55	30.6245	8477	31135_761-1.raw	F1	4.33	3	0.0002118	1.454e-08
		Checked	File ID	RT [min]	First Scan	Mass Analyzer	Activation Type	MS Order	# PSMs	# Peptide Groups	Isolation Interference [%]	Ion Inject Time [ms]	# Precursors	# Identified Precursors	Precursor m/z [Da]	Precursor MH+ [Da]	Precursor Charge	Spectrum File
		FALSE	F1	30.6245	8477	Fourier Transform	HCD (High Energy Collision Dissociation)	MS2	2	2	48.2868	55	3	2	586.29	1171.57	2	31135_761-1.raw
	FALSE	High	Sequest HT (A3)	Unambiguous	QEYDESGPSIVHRK		42	BAD96645.1; ABP57734.1; NP_001605.1	AAH08633.1; XP_016859649.1; NP_001093241.1; AAH12854.1; XP_016860324.1; XP_016860223.1; ACF94484.1; BAD96752.1; Q9BYX7.1; XP_016860322.1; CAA23745.1; XP_016860323.1; AAH23548.1; BAD96645.1; CAA45026.1; XP_016867633.1; XP_016860222.1; NP_001264012.1; BAG65347.1; AAA51580.1; XP_011509518.1; AAH17450.1; BAD96775.1; XP_016859648.1; AAH09544.1; XP_011509985.1; XP_016860232.1; BAG65416.1; AAH10417.2; NP_001077007.1; AAH16045.1; BAG62762.1; XP_011509972.1; ABP57734.1; BAG62914.1; XP_016867635.1; NP_001264335.1; NP_001605.1; CCO13794.1; XP_016860231.1; BAG54215.1; BAH14732.1	1	4	0.2769	0	1	1	411.954	1644.8	1644.8	-1.18	-0.00049	HCD (High Energy Collision Dissociation)	MS2	75.8219	55	30.6286	8480	31135_761-1.raw	F1	2.42	3	0.002052	0.01257
		Checked	File ID	RT [min]	First Scan	Mass Analyzer	Activation Type	MS Order	# PSMs	# Peptide Groups	Isolation Interference [%]	Ion Inject Time [ms]	# Precursors	# Identified Precursors	Precursor m/z [Da]	Precursor MH+ [Da]	Precursor Charge	Spectrum File
		FALSE	F1	30.6286	8480	Fourier Transform	HCD (High Energy Collision Dissociation)	MS2	2	2	75.8219	55	5	2	411.954	1644.8	4	31135_761-1.raw
	FALSE	High	Sequest HT (A3)	Unambiguous	QEYDESGPSIVHR		42	BAD96645.1; ABP57734.1; NP_001605.1	AAH08633.1; XP_016859649.1; NP_001093241.1; AAH12854.1; XP_016860324.1; XP_016860223.1; ACF94484.1; BAD96752.1; Q9BYX7.1; XP_016860322.1; CAA23745.1; XP_016860323.1; AAH23548.1; BAD96645.1; CAA45026.1; XP_016867633.1; XP_016860222.1; NP_001264012.1; BAG65347.1; AAA51580.1; XP_011509518.1; AAH17450.1; BAD96775.1; XP_016859648.1; AAH09544.1; XP_011509985.1; XP_016860232.1; BAG65416.1; AAH10417.2; NP_001077007.1; AAH16045.1; BAG62762.1; XP_011509972.1; ABP57734.1; BAG62914.1; XP_016867635.1; NP_001264335.1; NP_001605.1; CCO13794.1; XP_016860231.1; BAG54215.1; BAH14732.1	0	3	0.7073	0	1	1	506.239	1516.7	1516.7	0.33	0.00016	HCD (High Energy Collision Dissociation)	MS2	40.3335	49.352	30.6598	8501	31135_761-1.raw	F1	3.86	3	0.0002118	5.393e-07
		Checked	File ID	RT [min]	First Scan	Mass Analyzer	Activation Type	MS Order	# PSMs	# Peptide Groups	Isolation Interference [%]	Ion Inject Time [ms]	# Precursors	# Identified Precursors	Precursor m/z [Da]	Precursor MH+ [Da]	Precursor Charge	Spectrum File
		FALSE	F1	30.6598	8501	Fourier Transform	HCD (High Energy Collision Dissociation)	MS2	2	2	40.3335	49.352	3	2	506.239	1516.7	3	31135_761-1.raw
	FALSE	High	Sequest HT (A3)	Unambiguous	HQGVMVGMGQK		28	BAD96645.1; NP_005150.1; NP_001605.1	AAH08633.1; EAW87342.1; AAA51577.1; NP_001606.1; AAH12854.1; BAD96752.1; BAF83305.1; BAH13327.1; BAD96645.1; CAA45026.1; BAH13267.1; BAG65347.1; AAH17450.1; ABL01513.1; BAD96775.1; BAG53395.1; BAG65416.1; NP_001604.1; AAH16045.1; BAG62762.1; NP_001017992.1; BAG54029.1; EAW92318.1; NP_005150.1; NP_001605.1; CAG38753.1; AAA51586.1; AAP37280.1	0	3	0.4969	0	1	1	391.195	1171.57	1171.57	-0.62	-0.00024	HCD (High Energy Collision Dissociation)	MS2	48.2327	55	30.6612	8502	31135_761-1.raw	F1	3.18	3	0.001771	0.01115
		Checked	File ID	RT [min]	First Scan	Mass Analyzer	Activation Type	MS Order	# PSMs	# Peptide Groups	Isolation Interference [%]	Ion Inject Time [ms]	# Precursors	# Identified Precursors	Precursor m/z [Da]	Precursor MH+ [Da]	Precursor Charge	Spectrum File
		FALSE	F1	30.6612	8502	Fourier Transform	HCD (High Energy Collision Dissociation)	MS2	2	2	48.2327	55	5	2	391.195	1171.57	3	31135_761-1.raw
	FALSE	High	Sequest HT (A3)	Unambiguous	QEYDESGPSIVHR		42	BAD96645.1; ABP57734.1; NP_001605.1	AAH08633.1; XP_016859649.1; NP_001093241.1; AAH12854.1; XP_016860324.1; XP_016860223.1; ACF94484.1; BAD96752.1; Q9BYX7.1; XP_016860322.1; CAA23745.1; XP_016860323.1; AAH23548.1; BAD96645.1; CAA45026.1; XP_016867633.1; XP_016860222.1; NP_001264012.1; BAG65347.1; AAA51580.1; XP_011509518.1; AAH17450.1; BAD96775.1; XP_016859648.1; AAH09544.1; XP_011509985.1; XP_016860232.1; BAG65416.1; AAH10417.2; NP_001077007.1; AAH16045.1; BAG62762.1; XP_011509972.1; ABP57734.1; BAG62914.1; XP_016867635.1; NP_001264335.1; NP_001605.1; CCO13794.1; XP_016860231.1; BAG54215.1; BAH14732.1	0	2	0.6905	0	1	1	758.859	1516.71	1516.7	5.15	0.0039	HCD (High Energy Collision Dissociation)	MS2	24.976	55	30.6847	8517	31135_761-1.raw	F1	3.36	3	0.0002118	1.842e-06
		Checked	File ID	RT [min]	First Scan	Mass Analyzer	Activation Type	MS Order	# PSMs	# Peptide Groups	Isolation Interference [%]	Ion Inject Time [ms]	# Precursors	# Identified Precursors	Precursor m/z [Da]	Precursor MH+ [Da]	Precursor Charge	Spectrum File
		FALSE	F1	30.6847	8517	Fourier Transform	HCD (High Energy Collision Dissociation)	MS2	1	1	24.976	55	1	1	758.859	1516.71	2	31135_761-1.raw
	FALSE	High	Sequest HT (A3)	Unambiguous	HQGVMVGMGQK		28	BAD96645.1; NP_005150.1; NP_001605.1	AAH08633.1; EAW87342.1; AAA51577.1; NP_001606.1; AAH12854.1; BAD96752.1; BAF83305.1; BAH13327.1; BAD96645.1; CAA45026.1; BAH13267.1; BAG65347.1; AAH17450.1; ABL01513.1; BAD96775.1; BAG53395.1; BAG65416.1; NP_001604.1; AAH16045.1; BAG62762.1; NP_001017992.1; BAG54029.1; EAW92318.1; NP_005150.1; NP_001605.1; CAG38753.1; AAA51586.1; AAP37280.1	0	2	0.5794	0	1	1	586.289	1171.57	1171.57	0.41	0.00024	HCD (High Energy Collision Dissociation)	MS2	59.6465	55	30.8031	8598	31135_761-1.raw	F1	3.59	3	0.0002118	7.536e-08
		Checked	File ID	RT [min]	First Scan	Mass Analyzer	Activation Type	MS Order	# PSMs	# Peptide Groups	Isolation Interference [%]	Ion Inject Time [ms]	# Precursors	# Identified Precursors	Precursor m/z [Da]	Precursor MH+ [Da]	Precursor Charge	Spectrum File
		FALSE	F1	30.8031	8598	Fourier Transform	HCD (High Energy Collision Dissociation)	MS2	2	2	59.6465	55	2	2	586.289	1171.57	2	31135_761-1.raw
	FALSE	High	Sequest HT (A3)	Unambiguous	IIAPPER		41	BAD96645.1; NP_005150.1; NP_001605.1	AAH08633.1; AAA51577.1; NP_001606.1; AAH12854.1; EAW92317.1; ACF94484.1; ABO65086.1; BAD96752.1; BAF83305.1; CAA23745.1; AAH23548.1; BAH13327.1; BAD96645.1; CAA45026.1; BAG51757.1; BAG65347.1; AAA51580.1; NP_001186822.1; AAH17450.1; BAD96775.1; AAH09544.1; BAG53395.1; AAA60560.1; BAG65416.1; AAH10417.2; ADX77906.1; NP_001604.1; AAH16045.1; BAG62762.1; BAG62350.1; ABD66582.1; NP_001017992.1; BAG54029.1; BAG62914.1; NP_005150.1; NP_001605.1; BAG65327.1; CAG38753.1; AAP37280.1; BAG54215.1; BAH14732.1	0	2	0.1316	0	1	1	398.24	795.472	795.472	0.09	4e-05	HCD (High Energy Collision Dissociation)	MS2	75.6354	55	30.8245	8613	31135_761-1.raw	F1	1.9	3	0.002268	0.01412
		Checked	File ID	RT [min]	First Scan	Mass Analyzer	Activation Type	MS Order	# PSMs	# Peptide Groups	Isolation Interference [%]	Ion Inject Time [ms]	# Precursors	# Identified Precursors	Precursor m/z [Da]	Precursor MH+ [Da]	Precursor Charge	Spectrum File
		FALSE	F1	30.8245	8613	Fourier Transform	HCD (High Energy Collision Dissociation)	MS2	2	2	68.3273	55	7	2	399.867	1197.59	3	31135_761-1.raw
	FALSE	High	Sequest HT (A3)	Unambiguous	QEYDESGPSIVHR		42	BAD96645.1; ABP57734.1; NP_001605.1	AAH08633.1; XP_016859649.1; NP_001093241.1; AAH12854.1; XP_016860324.1; XP_016860223.1; ACF94484.1; BAD96752.1; Q9BYX7.1; XP_016860322.1; CAA23745.1; XP_016860323.1; AAH23548.1; BAD96645.1; CAA45026.1; XP_016867633.1; XP_016860222.1; NP_001264012.1; BAG65347.1; AAA51580.1; XP_011509518.1; AAH17450.1; BAD96775.1; XP_016859648.1; AAH09544.1; XP_011509985.1; XP_016860232.1; BAG65416.1; AAH10417.2; NP_001077007.1; AAH16045.1; BAG62762.1; XP_011509972.1; ABP57734.1; BAG62914.1; XP_016867635.1; NP_001264335.1; NP_001605.1; CCO13794.1; XP_016860231.1; BAG54215.1; BAH14732.1	0	3	0.8004	0	1	1	506.239	1516.7	1516.7	0.37	0.00019	HCD (High Energy Collision Dissociation)	MS2	12.0239	16.602	30.8351	8620	31135_761-1.raw	F1	4.56	3	0.0002118	1.808e-08
		Checked	File ID	RT [min]	First Scan	Mass Analyzer	Activation Type	MS Order	# PSMs	# Peptide Groups	Isolation Interference [%]	Ion Inject Time [ms]	# Precursors	# Identified Precursors	Precursor m/z [Da]	Precursor MH+ [Da]	Precursor Charge	Spectrum File
		FALSE	F1	30.8351	8620	Fourier Transform	HCD (High Energy Collision Dissociation)	MS2	1	1	12.0239	16.602	3	1	506.239	1516.7	3	31135_761-1.raw
	FALSE	High	Sequest HT (A3)	Unambiguous	HQGVMVGMGQK		28	BAD96645.1; NP_005150.1; NP_001605.1	AAH08633.1; EAW87342.1; AAA51577.1; NP_001606.1; AAH12854.1; BAD96752.1; BAF83305.1; BAH13327.1; BAD96645.1; CAA45026.1; BAH13267.1; BAG65347.1; AAH17450.1; ABL01513.1; BAD96775.1; BAG53395.1; BAG65416.1; NP_001604.1; AAH16045.1; BAG62762.1; NP_001017992.1; BAG54029.1; EAW92318.1; NP_005150.1; NP_001605.1; CAG38753.1; AAA51586.1; AAP37280.1	0	3	0.4449	0	1	1	391.195	1171.57	1171.57	-1.13	-0.00044	HCD (High Energy Collision Dissociation)	MS2	76.5619	55	30.8365	8621	31135_761-1.raw	F1	2.45	3	0.001212	0.007229
		Checked	File ID	RT [min]	First Scan	Mass Analyzer	Activation Type	MS Order	# PSMs	# Peptide Groups	Isolation Interference [%]	Ion Inject Time [ms]	# Precursors	# Identified Precursors	Precursor m/z [Da]	Precursor MH+ [Da]	Precursor Charge	Spectrum File
		FALSE	F1	30.8365	8621	Fourier Transform	HCD (High Energy Collision Dissociation)	MS2	3	3	76.5619	55	6	3	391.195	1171.57	3	31135_761-1.raw
	FALSE	High	Sequest HT (A3)	Unambiguous	QEYDESGPSIVHR		42	BAD96645.1; ABP57734.1; NP_001605.1	AAH08633.1; XP_016859649.1; NP_001093241.1; AAH12854.1; XP_016860324.1; XP_016860223.1; ACF94484.1; BAD96752.1; Q9BYX7.1; XP_016860322.1; CAA23745.1; XP_016860323.1; AAH23548.1; BAD96645.1; CAA45026.1; XP_016867633.1; XP_016860222.1; NP_001264012.1; BAG65347.1; AAA51580.1; XP_011509518.1; AAH17450.1; BAD96775.1; XP_016859648.1; AAH09544.1; XP_011509985.1; XP_016860232.1; BAG65416.1; AAH10417.2; NP_001077007.1; AAH16045.1; BAG62762.1; XP_011509972.1; ABP57734.1; BAG62914.1; XP_016867635.1; NP_001264335.1; NP_001605.1; CCO13794.1; XP_016860231.1; BAG54215.1; BAH14732.1	0	2	0.7176	0	1	1	758.856	1516.7	1516.7	1.33	0.00101	HCD (High Energy Collision Dissociation)	MS2	21.8515	55	30.8672	8642	31135_761-1.raw	F1	3.93	3	0.0002118	7.703e-08
		Checked	File ID	RT [min]	First Scan	Mass Analyzer	Activation Type	MS Order	# PSMs	# Peptide Groups	Isolation Interference [%]	Ion Inject Time [ms]	# Precursors	# Identified Precursors	Precursor m/z [Da]	Precursor MH+ [Da]	Precursor Charge	Spectrum File
		FALSE	F1	30.8672	8642	Fourier Transform	HCD (High Energy Collision Dissociation)	MS2	1	1	21.8515	55	1	1	758.856	1516.7	2	31135_761-1.raw
	FALSE	High	Sequest HT (A3)	Unambiguous	QEYDESGPSIVHR		42	BAD96645.1; ABP57734.1; NP_001605.1	AAH08633.1; XP_016859649.1; NP_001093241.1; AAH12854.1; XP_016860324.1; XP_016860223.1; ACF94484.1; BAD96752.1; Q9BYX7.1; XP_016860322.1; CAA23745.1; XP_016860323.1; AAH23548.1; BAD96645.1; CAA45026.1; XP_016867633.1; XP_016860222.1; NP_001264012.1; BAG65347.1; AAA51580.1; XP_011509518.1; AAH17450.1; BAD96775.1; XP_016859648.1; AAH09544.1; XP_011509985.1; XP_016860232.1; BAG65416.1; AAH10417.2; NP_001077007.1; AAH16045.1; BAG62762.1; XP_011509972.1; ABP57734.1; BAG62914.1; XP_016867635.1; NP_001264335.1; NP_001605.1; CCO13794.1; XP_016860231.1; BAG54215.1; BAH14732.1	0	2	0.6631	0	1	1	758.854	1516.7	1516.7	-1.31	-0.00099	HCD (High Energy Collision Dissociation)	MS2	66.8913	55	30.9504	8699	31135_761-1.raw	F1	2.82	3	0.0002118	1.558e-05
		Checked	File ID	RT [min]	First Scan	Mass Analyzer	Activation Type	MS Order	# PSMs	# Peptide Groups	Isolation Interference [%]	Ion Inject Time [ms]	# Precursors	# Identified Precursors	Precursor m/z [Da]	Precursor MH+ [Da]	Precursor Charge	Spectrum File
		FALSE	F1	30.9504	8699	Fourier Transform	HCD (High Energy Collision Dissociation)	MS2	2	2	35.2374	55	2	2	757.361	2270.07	3	31135_761-1.raw
	FALSE	High	Sequest HT (A3)	Unambiguous	QEYDESGPSIVHR		42	BAD96645.1; ABP57734.1; NP_001605.1	AAH08633.1; XP_016859649.1; NP_001093241.1; AAH12854.1; XP_016860324.1; XP_016860223.1; ACF94484.1; BAD96752.1; Q9BYX7.1; XP_016860322.1; CAA23745.1; XP_016860323.1; AAH23548.1; BAD96645.1; CAA45026.1; XP_016867633.1; XP_016860222.1; NP_001264012.1; BAG65347.1; AAA51580.1; XP_011509518.1; AAH17450.1; BAD96775.1; XP_016859648.1; AAH09544.1; XP_011509985.1; XP_016860232.1; BAG65416.1; AAH10417.2; NP_001077007.1; AAH16045.1; BAG62762.1; XP_011509972.1; ABP57734.1; BAG62914.1; XP_016867635.1; NP_001264335.1; NP_001605.1; CCO13794.1; XP_016860231.1; BAG54215.1; BAH14732.1	0	2	0.4925	0	1	1	758.854	1516.7	1516.7	-1.31	-0.00099	HCD (High Energy Collision Dissociation)	MS2	69.9676	55	30.9532	8701	31135_761-1.raw	F1	2.01	3	0.0002608	0.002332
		Checked	File ID	RT [min]	First Scan	Mass Analyzer	Activation Type	MS Order	# PSMs	# Peptide Groups	Isolation Interference [%]	Ion Inject Time [ms]	# Precursors	# Identified Precursors	Precursor m/z [Da]	Precursor MH+ [Da]	Precursor Charge	Spectrum File
		FALSE	F1	30.9532	8701	Fourier Transform	HCD (High Energy Collision Dissociation)	MS2	3	3	57.7977	55	3	3	760.884	1520.76	2	31135_761-1.raw
	FALSE	High	Sequest HT (A3)	Unambiguous	IIAPPER		41	BAD96645.1; NP_005150.1; NP_001605.1	AAH08633.1; AAA51577.1; NP_001606.1; AAH12854.1; EAW92317.1; ACF94484.1; ABO65086.1; BAD96752.1; BAF83305.1; CAA23745.1; AAH23548.1; BAH13327.1; BAD96645.1; CAA45026.1; BAG51757.1; BAG65347.1; AAA51580.1; NP_001186822.1; AAH17450.1; BAD96775.1; AAH09544.1; BAG53395.1; AAA60560.1; BAG65416.1; AAH10417.2; ADX77906.1; NP_001604.1; AAH16045.1; BAG62762.1; BAG62350.1; ABD66582.1; NP_001017992.1; BAG54029.1; BAG62914.1; NP_005150.1; NP_001605.1; BAG65327.1; CAG38753.1; AAP37280.1; BAG54215.1; BAH14732.1	0	2	0.1589	0	1	1	398.24	795.472	795.472	-0.64	-0.00025	HCD (High Energy Collision Dissociation)	MS2	89.8269	53.623	30.9845	8723	31135_761-1.raw	F1	1.51	3	0.004259	0.02956
		Checked	File ID	RT [min]	First Scan	Mass Analyzer	Activation Type	MS Order	# PSMs	# Peptide Groups	Isolation Interference [%]	Ion Inject Time [ms]	# Precursors	# Identified Precursors	Precursor m/z [Da]	Precursor MH+ [Da]	Precursor Charge	Spectrum File
		FALSE	F1	30.9845	8723	Fourier Transform	HCD (High Energy Collision Dissociation)	MS2	1	1	77.7329	53.623	5	1	396.539	1187.6	3	31135_761-1.raw
	FALSE	High	Sequest HT (A3)	Unambiguous	HQGVMVGMGQK		28	BAD96645.1; NP_005150.1; NP_001605.1	AAH08633.1; EAW87342.1; AAA51577.1; NP_001606.1; AAH12854.1; BAD96752.1; BAF83305.1; BAH13327.1; BAD96645.1; CAA45026.1; BAH13267.1; BAG65347.1; AAH17450.1; ABL01513.1; BAD96775.1; BAG53395.1; BAG65416.1; NP_001604.1; AAH16045.1; BAG62762.1; NP_001017992.1; BAG54029.1; EAW92318.1; NP_005150.1; NP_001605.1; CAG38753.1; AAA51586.1; AAP37280.1	0	2	0.3346	0	1	1	586.288	1171.57	1171.57	-2.36	-0.00138	HCD (High Energy Collision Dissociation)	MS2	51.8789	55	30.9887	8726	31135_761-1.raw	F1	2.57	3	0.0002118	0.0001341
		Checked	File ID	RT [min]	First Scan	Mass Analyzer	Activation Type	MS Order	# PSMs	# Peptide Groups	Isolation Interference [%]	Ion Inject Time [ms]	# Precursors	# Identified Precursors	Precursor m/z [Da]	Precursor MH+ [Da]	Precursor Charge	Spectrum File
		FALSE	F1	30.9887	8726	Fourier Transform	HCD (High Energy Collision Dissociation)	MS2	1	1	51.8789	55	2	1	586.288	1171.57	2	31135_761-1.raw
	FALSE	High	Sequest HT (A3)	Unambiguous	QEYDESGPSIVHR		42	BAD96645.1; ABP57734.1; NP_001605.1	AAH08633.1; XP_016859649.1; NP_001093241.1; AAH12854.1; XP_016860324.1; XP_016860223.1; ACF94484.1; BAD96752.1; Q9BYX7.1; XP_016860322.1; CAA23745.1; XP_016860323.1; AAH23548.1; BAD96645.1; CAA45026.1; XP_016867633.1; XP_016860222.1; NP_001264012.1; BAG65347.1; AAA51580.1; XP_011509518.1; AAH17450.1; BAD96775.1; XP_016859648.1; AAH09544.1; XP_011509985.1; XP_016860232.1; BAG65416.1; AAH10417.2; NP_001077007.1; AAH16045.1; BAG62762.1; XP_011509972.1; ABP57734.1; BAG62914.1; XP_016867635.1; NP_001264335.1; NP_001605.1; CCO13794.1; XP_016860231.1; BAG54215.1; BAH14732.1	0	3	0.7422	0	1	1	506.24	1516.7	1516.7	1.07	0.00054	HCD (High Energy Collision Dissociation)	MS2	26.1845	40.249	31.0122	8742	31135_761-1.raw	F1	4.19	3	0.0002118	1.43e-08
		Checked	File ID	RT [min]	First Scan	Mass Analyzer	Activation Type	MS Order	# PSMs	# Peptide Groups	Isolation Interference [%]	Ion Inject Time [ms]	# Precursors	# Identified Precursors	Precursor m/z [Da]	Precursor MH+ [Da]	Precursor Charge	Spectrum File
		FALSE	F1	31.0122	8742	Fourier Transform	HCD (High Energy Collision Dissociation)	MS2	1	1	26.1845	40.249	4	1	506.24	1516.7	3	31135_761-1.raw
	FALSE	High	Sequest HT (A3)	Unambiguous	HQGVMVGMGQK		28	BAD96645.1; NP_005150.1; NP_001605.1	AAH08633.1; EAW87342.1; AAA51577.1; NP_001606.1; AAH12854.1; BAD96752.1; BAF83305.1; BAH13327.1; BAD96645.1; CAA45026.1; BAH13267.1; BAG65347.1; AAH17450.1; ABL01513.1; BAD96775.1; BAG53395.1; BAG65416.1; NP_001604.1; AAH16045.1; BAG62762.1; NP_001017992.1; BAG54029.1; EAW92318.1; NP_005150.1; NP_001605.1; CAG38753.1; AAA51586.1; AAP37280.1	0	3	0.428	0	1	1	391.195	1171.57	1171.57	0.4	0.00016	HCD (High Energy Collision Dissociation)	MS2	77.8665	55	31.0178	8746	31135_761-1.raw	F1	2.43	3	0.005835	0.05167
		Checked	File ID	RT [min]	First Scan	Mass Analyzer	Activation Type	MS Order	# PSMs	# Peptide Groups	Isolation Interference [%]	Ion Inject Time [ms]	# Precursors	# Identified Precursors	Precursor m/z [Da]	Precursor MH+ [Da]	Precursor Charge	Spectrum File
		FALSE	F1	31.0178	8746	Fourier Transform	HCD (High Energy Collision Dissociation)	MS2	1	1	77.8665	55	2	1	391.195	1171.57	3	31135_761-1.raw
	FALSE	High	Sequest HT (A3)	Unambiguous	QEYDESGPSIVHR		42	BAD96645.1; ABP57734.1; NP_001605.1	AAH08633.1; XP_016859649.1; NP_001093241.1; AAH12854.1; XP_016860324.1; XP_016860223.1; ACF94484.1; BAD96752.1; Q9BYX7.1; XP_016860322.1; CAA23745.1; XP_016860323.1; AAH23548.1; BAD96645.1; CAA45026.1; XP_016867633.1; XP_016860222.1; NP_001264012.1; BAG65347.1; AAA51580.1; XP_011509518.1; AAH17450.1; BAD96775.1; XP_016859648.1; AAH09544.1; XP_011509985.1; XP_016860232.1; BAG65416.1; AAH10417.2; NP_001077007.1; AAH16045.1; BAG62762.1; XP_011509972.1; ABP57734.1; BAG62914.1; XP_016867635.1; NP_001264335.1; NP_001605.1; CCO13794.1; XP_016860231.1; BAG54215.1; BAH14732.1	0	2	0.3423	0	1	1	758.855	1516.7	1516.7	-0.06	-5e-05	HCD (High Energy Collision Dissociation)	MS2	87.0742	55	31.1269	8818	31135_761-1.raw	F1	1.11	3	0.0002608	0.001188
		Checked	File ID	RT [min]	First Scan	Mass Analyzer	Activation Type	MS Order	# PSMs	# Peptide Groups	Isolation Interference [%]	Ion Inject Time [ms]	# Precursors	# Identified Precursors	Precursor m/z [Da]	Precursor MH+ [Da]	Precursor Charge	Spectrum File
		FALSE	F1	31.1269	8818	Fourier Transform	HCD (High Energy Collision Dissociation)	MS2	2	2	16.4788	55	2	2	757.36	2270.07	3	31135_761-1.raw
	FALSE	High	Sequest HT (A3)	Unambiguous	QEYDESGPSIVHR		42	BAD96645.1; ABP57734.1; NP_001605.1	AAH08633.1; XP_016859649.1; NP_001093241.1; AAH12854.1; XP_016860324.1; XP_016860223.1; ACF94484.1; BAD96752.1; Q9BYX7.1; XP_016860322.1; CAA23745.1; XP_016860323.1; AAH23548.1; BAD96645.1; CAA45026.1; XP_016867633.1; XP_016860222.1; NP_001264012.1; BAG65347.1; AAA51580.1; XP_011509518.1; AAH17450.1; BAD96775.1; XP_016859648.1; AAH09544.1; XP_011509985.1; XP_016860232.1; BAG65416.1; AAH10417.2; NP_001077007.1; AAH16045.1; BAG62762.1; XP_011509972.1; ABP57734.1; BAG62914.1; XP_016867635.1; NP_001264335.1; NP_001605.1; CCO13794.1; XP_016860231.1; BAG54215.1; BAH14732.1	0	3	0.7433	0	1	1	506.238	1516.7	1516.7	-1.36	-0.00069	HCD (High Energy Collision Dissociation)	MS2	34.8496	55	31.1883	8859	31135_761-1.raw	F1	4.09	3	0.0002118	1.541e-07
		Checked	File ID	RT [min]	First Scan	Mass Analyzer	Activation Type	MS Order	# PSMs	# Peptide Groups	Isolation Interference [%]	Ion Inject Time [ms]	# Precursors	# Identified Precursors	Precursor m/z [Da]	Precursor MH+ [Da]	Precursor Charge	Spectrum File
		FALSE	F1	31.1883	8859	Fourier Transform	HCD (High Energy Collision Dissociation)	MS2	2	2	34.8496	55	4	2	506.238	1516.7	3	31135_761-1.raw
	FALSE	High	Sequest HT (A3)	Unambiguous	QEYDESGPSIVHR		42	BAD96645.1; ABP57734.1; NP_001605.1	AAH08633.1; XP_016859649.1; NP_001093241.1; AAH12854.1; XP_016860324.1; XP_016860223.1; ACF94484.1; BAD96752.1; Q9BYX7.1; XP_016860322.1; CAA23745.1; XP_016860323.1; AAH23548.1; BAD96645.1; CAA45026.1; XP_016867633.1; XP_016860222.1; NP_001264012.1; BAG65347.1; AAA51580.1; XP_011509518.1; AAH17450.1; BAD96775.1; XP_016859648.1; AAH09544.1; XP_011509985.1; XP_016860232.1; BAG65416.1; AAH10417.2; NP_001077007.1; AAH16045.1; BAG62762.1; XP_011509972.1; ABP57734.1; BAG62914.1; XP_016867635.1; NP_001264335.1; NP_001605.1; CCO13794.1; XP_016860231.1; BAG54215.1; BAH14732.1	0	2	0.1905	0	1	1	758.856	1516.7	1516.7	0.87	0.00066	HCD (High Energy Collision Dissociation)	MS2	87.529	55	31.2994	8933	31135_761-1.raw	F1	0.84	3	0.005169	0.04366
		Checked	File ID	RT [min]	First Scan	Mass Analyzer	Activation Type	MS Order	# PSMs	# Peptide Groups	Isolation Interference [%]	Ion Inject Time [ms]	# Precursors	# Identified Precursors	Precursor m/z [Da]	Precursor MH+ [Da]	Precursor Charge	Spectrum File
		FALSE	F1	31.2994	8933	Fourier Transform	HCD (High Energy Collision Dissociation)	MS2	2	2	14.0787	55	2	2	757.361	2270.07	3	31135_761-1.raw
	FALSE	High	Sequest HT (A3)	Unambiguous	QEYDESGPSIVHR		42	BAD96645.1; ABP57734.1; NP_001605.1	AAH08633.1; XP_016859649.1; NP_001093241.1; AAH12854.1; XP_016860324.1; XP_016860223.1; ACF94484.1; BAD96752.1; Q9BYX7.1; XP_016860322.1; CAA23745.1; XP_016860323.1; AAH23548.1; BAD96645.1; CAA45026.1; XP_016867633.1; XP_016860222.1; NP_001264012.1; BAG65347.1; AAA51580.1; XP_011509518.1; AAH17450.1; BAD96775.1; XP_016859648.1; AAH09544.1; XP_011509985.1; XP_016860232.1; BAG65416.1; AAH10417.2; NP_001077007.1; AAH16045.1; BAG62762.1; XP_011509972.1; ABP57734.1; BAG62914.1; XP_016867635.1; NP_001264335.1; NP_001605.1; CCO13794.1; XP_016860231.1; BAG54215.1; BAH14732.1	0	3	0.7226	0	1	1	506.238	1516.7	1516.7	-2.23	-0.00112	HCD (High Energy Collision Dissociation)	MS2	30.7911	55	31.3706	8980	31135_761-1.raw	F1	3.28	3	0.0002118	1.779e-05
		Checked	File ID	RT [min]	First Scan	Mass Analyzer	Activation Type	MS Order	# PSMs	# Peptide Groups	Isolation Interference [%]	Ion Inject Time [ms]	# Precursors	# Identified Precursors	Precursor m/z [Da]	Precursor MH+ [Da]	Precursor Charge	Spectrum File
		FALSE	F1	31.3706	8980	Fourier Transform	HCD (High Energy Collision Dissociation)	MS2	2	2	30.7911	55	3	2	506.238	1516.7	3	31135_761-1.raw
	FALSE	High	Sequest HT (A3)	Unambiguous	QEYDESGPSIVHR		42	BAD96645.1; ABP57734.1; NP_001605.1	AAH08633.1; XP_016859649.1; NP_001093241.1; AAH12854.1; XP_016860324.1; XP_016860223.1; ACF94484.1; BAD96752.1; Q9BYX7.1; XP_016860322.1; CAA23745.1; XP_016860323.1; AAH23548.1; BAD96645.1; CAA45026.1; XP_016867633.1; XP_016860222.1; NP_001264012.1; BAG65347.1; AAA51580.1; XP_011509518.1; AAH17450.1; BAD96775.1; XP_016859648.1; AAH09544.1; XP_011509985.1; XP_016860232.1; BAG65416.1; AAH10417.2; NP_001077007.1; AAH16045.1; BAG62762.1; XP_011509972.1; ABP57734.1; BAG62914.1; XP_016867635.1; NP_001264335.1; NP_001605.1; CCO13794.1; XP_016860231.1; BAG54215.1; BAH14732.1	0	3	0.5911	0	1	1	506.239	1516.7	1516.7	-0.98	-0.00049	HCD (High Energy Collision Dissociation)	MS2	48.2853	55	31.5562	9104	31135_761-1.raw	F1	2.91	3	0.0002118	0.000161
		Checked	File ID	RT [min]	First Scan	Mass Analyzer	Activation Type	MS Order	# PSMs	# Peptide Groups	Isolation Interference [%]	Ion Inject Time [ms]	# Precursors	# Identified Precursors	Precursor m/z [Da]	Precursor MH+ [Da]	Precursor Charge	Spectrum File
		FALSE	F1	31.5562	9104	Fourier Transform	HCD (High Energy Collision Dissociation)	MS2	1	1	48.2853	55	4	1	506.239	1516.7	3	31135_761-1.raw
	FALSE	High	Sequest HT (A3)	Unambiguous	QEYDESGPSIVHR		42	BAD96645.1; ABP57734.1; NP_001605.1	AAH08633.1; XP_016859649.1; NP_001093241.1; AAH12854.1; XP_016860324.1; XP_016860223.1; ACF94484.1; BAD96752.1; Q9BYX7.1; XP_016860322.1; CAA23745.1; XP_016860323.1; AAH23548.1; BAD96645.1; CAA45026.1; XP_016867633.1; XP_016860222.1; NP_001264012.1; BAG65347.1; AAA51580.1; XP_011509518.1; AAH17450.1; BAD96775.1; XP_016859648.1; AAH09544.1; XP_011509985.1; XP_016860232.1; BAG65416.1; AAH10417.2; NP_001077007.1; AAH16045.1; BAG62762.1; XP_011509972.1; ABP57734.1; BAG62914.1; XP_016867635.1; NP_001264335.1; NP_001605.1; CCO13794.1; XP_016860231.1; BAG54215.1; BAH14732.1	0	3	0.4579	0	1	1	506.238	1516.7	1516.7	-1.24	-0.00063	HCD (High Energy Collision Dissociation)	MS2	65.1034	55	31.7525	9235	31135_761-1.raw	F1	2.14	3	0.0002608	0.0003478
		Checked	File ID	RT [min]	First Scan	Mass Analyzer	Activation Type	MS Order	# PSMs	# Peptide Groups	Isolation Interference [%]	Ion Inject Time [ms]	# Precursors	# Identified Precursors	Precursor m/z [Da]	Precursor MH+ [Da]	Precursor Charge	Spectrum File
		FALSE	F1	31.7525	9235	Fourier Transform	HCD (High Energy Collision Dissociation)	MS2	1	1	65.1034	55	3	1	506.238	1516.7	3	31135_761-1.raw
	FALSE	High	Sequest HT (A3)	Unambiguous	GYSFTTTAER		18	BAD96645.1; NP_001605.1	AAH08633.1; AAH12854.1; ACF94484.1; BAD96752.1; AAH23548.1; BAD96645.1; CAA45026.1; BAG65347.1; AAA51580.1; AAH17450.1; BAD96775.1; BAG65416.1; AAH16045.1; BAG62762.1; BAG62914.1; NP_001605.1; BAG54215.1; BAH14732.1	0	2	0.5652	0	1	1	566.767	1132.53	1132.53	-0.53	-0.0003	HCD (High Energy Collision Dissociation)	MS2	53.1895	55	31.9763	9384	31135_761-1.raw	F1	2.76	2	0.0002608	0.00137
		Checked	File ID	RT [min]	First Scan	Mass Analyzer	Activation Type	MS Order	# PSMs	# Peptide Groups	Isolation Interference [%]	Ion Inject Time [ms]	# Precursors	# Identified Precursors	Precursor m/z [Da]	Precursor MH+ [Da]	Precursor Charge	Spectrum File
		FALSE	F1	31.9763	9384	Fourier Transform	HCD (High Energy Collision Dissociation)	MS2	1	1	53.1895	55	3	1	566.767	1132.53	2	31135_761-1.raw
	FALSE	High	Sequest HT (A3)	Unambiguous	QEYDESGPSIVHR		42	BAD96645.1; ABP57734.1; NP_001605.1	AAH08633.1; XP_016859649.1; NP_001093241.1; AAH12854.1; XP_016860324.1; XP_016860223.1; ACF94484.1; BAD96752.1; Q9BYX7.1; XP_016860322.1; CAA23745.1; XP_016860323.1; AAH23548.1; BAD96645.1; CAA45026.1; XP_016867633.1; XP_016860222.1; NP_001264012.1; BAG65347.1; AAA51580.1; XP_011509518.1; AAH17450.1; BAD96775.1; XP_016859648.1; AAH09544.1; XP_011509985.1; XP_016860232.1; BAG65416.1; AAH10417.2; NP_001077007.1; AAH16045.1; BAG62762.1; XP_011509972.1; ABP57734.1; BAG62914.1; XP_016867635.1; NP_001264335.1; NP_001605.1; CCO13794.1; XP_016860231.1; BAG54215.1; BAH14732.1	0	3	0.2604	0	1	1	506.24	1516.71	1516.7	1.58	0.0008	HCD (High Energy Collision Dissociation)	MS2	70.722	55	31.9848	9390	31135_761-1.raw	F1	1.69	3	0.0002608	0.001312
		Checked	File ID	RT [min]	First Scan	Mass Analyzer	Activation Type	MS Order	# PSMs	# Peptide Groups	Isolation Interference [%]	Ion Inject Time [ms]	# Precursors	# Identified Precursors	Precursor m/z [Da]	Precursor MH+ [Da]	Precursor Charge	Spectrum File
		FALSE	F1	31.9848	9390	Fourier Transform	HCD (High Energy Collision Dissociation)	MS2	1	1	70.722	55	1	1	506.24	1516.71	3	31135_761-1.raw
	FALSE	High	Sequest HT (A3)	Unambiguous	GYSFTTTAER		18	BAD96645.1; NP_001605.1	AAH08633.1; AAH12854.1; ACF94484.1; BAD96752.1; AAH23548.1; BAD96645.1; CAA45026.1; BAG65347.1; AAA51580.1; AAH17450.1; BAD96775.1; BAG65416.1; AAH16045.1; BAG62762.1; BAG62914.1; NP_001605.1; BAG54215.1; BAH14732.1	0	2	0.6642	0	1	1	566.767	1132.53	1132.53	0.68	0.00039	HCD (High Energy Collision Dissociation)	MS2	13.6341	7.116	32.1539	9503	31135_761-1.raw	F1	2.74	2	0.001212	0.007106
		Checked	File ID	RT [min]	First Scan	Mass Analyzer	Activation Type	MS Order	# PSMs	# Peptide Groups	Isolation Interference [%]	Ion Inject Time [ms]	# Precursors	# Identified Precursors	Precursor m/z [Da]	Precursor MH+ [Da]	Precursor Charge	Spectrum File
		FALSE	F1	32.1539	9503	Fourier Transform	HCD (High Energy Collision Dissociation)	MS2	1	1	13.6341	7.116	4	1	566.767	1132.53	2	31135_761-1.raw
	FALSE	High	Sequest HT (A3)	Unambiguous	EITALAPSTmK	M10(Oxidation)	38	BAD96645.1; NP_005150.1; NP_001605.1	AAH08633.1; AAA51577.1; AAB16906.1; NP_001606.1; AAH12854.1; EAW92317.1; ABO65086.1; BAD96752.1; BAF83305.1; CAA23745.1; AAH23548.1; BAH13327.1; BAD96645.1; CAA45026.1; BAG51757.1; BAG65347.1; NP_001186822.1; AAH17450.1; BAD96775.1; AAH09544.1; BAG53395.1; BAG65416.1; AAH10417.2; ADX77906.1; NP_001604.1; AAH16045.1; BAG62762.1; BAG62350.1; ABD66582.1; BAG62914.1; NP_005150.1; NP_001605.1; BAG65327.1; CAG38753.1; AAA51586.1; AAP37280.1; BAG54215.1; BAH14732.1	0	2	0.4104	0	1	1	589.311	1177.61	1177.61	1.22	0.00072	HCD (High Energy Collision Dissociation)	MS2	39.0926	55	32.2233	9549	31135_761-1.raw	F1	2.68	3	0.0002608	0.000436
		Checked	File ID	RT [min]	First Scan	Mass Analyzer	Activation Type	MS Order	# PSMs	# Peptide Groups	Isolation Interference [%]	Ion Inject Time [ms]	# Precursors	# Identified Precursors	Precursor m/z [Da]	Precursor MH+ [Da]	Precursor Charge	Spectrum File
		FALSE	F1	32.2233	9549	Fourier Transform	HCD (High Energy Collision Dissociation)	MS2	1	1	39.0926	55	3	1	589.311	1177.61	2	31135_761-1.raw
	FALSE	High	Sequest HT (A3)	Unambiguous	EITALAPSTmK	M10(Oxidation)	38	BAD96645.1; NP_005150.1; NP_001605.1	AAH08633.1; AAA51577.1; AAB16906.1; NP_001606.1; AAH12854.1; EAW92317.1; ABO65086.1; BAD96752.1; BAF83305.1; CAA23745.1; AAH23548.1; BAH13327.1; BAD96645.1; CAA45026.1; BAG51757.1; BAG65347.1; NP_001186822.1; AAH17450.1; BAD96775.1; AAH09544.1; BAG53395.1; BAG65416.1; AAH10417.2; ADX77906.1; NP_001604.1; AAH16045.1; BAG62762.1; BAG62350.1; ABD66582.1; BAG62914.1; NP_005150.1; NP_001605.1; BAG65327.1; CAG38753.1; AAA51586.1; AAP37280.1; BAG54215.1; BAH14732.1	0	2	0.4059	0	1	1	589.311	1177.61	1177.61	0.5	0.0003	HCD (High Energy Collision Dissociation)	MS2	45.5991	55	32.2952	9597	31135_761-1.raw	F1	2.71	3	0.0002608	0.0002122
		Checked	File ID	RT [min]	First Scan	Mass Analyzer	Activation Type	MS Order	# PSMs	# Peptide Groups	Isolation Interference [%]	Ion Inject Time [ms]	# Precursors	# Identified Precursors	Precursor m/z [Da]	Precursor MH+ [Da]	Precursor Charge	Spectrum File
		FALSE	F1	32.2952	9597	Fourier Transform	HCD (High Energy Collision Dissociation)	MS2	2	2	79.3112	55	5	2	590.97	1770.89	3	31135_761-1.raw
	FALSE	High	Sequest HT (A3)	Unambiguous	GYSFTTTAER		18	BAD96645.1; NP_001605.1	AAH08633.1; AAH12854.1; ACF94484.1; BAD96752.1; AAH23548.1; BAD96645.1; CAA45026.1; BAG65347.1; AAA51580.1; AAH17450.1; BAD96775.1; BAG65416.1; AAH16045.1; BAG62762.1; BAG62914.1; NP_001605.1; BAG54215.1; BAH14732.1	0	2	0.6343	0	1	1	566.768	1132.53	1132.53	0.71	0.0004	HCD (High Energy Collision Dissociation)	MS2	24.1395	18.752	32.3354	9624	31135_761-1.raw	F1	2.68	2	0.001029	0.005604
		Checked	File ID	RT [min]	First Scan	Mass Analyzer	Activation Type	MS Order	# PSMs	# Peptide Groups	Isolation Interference [%]	Ion Inject Time [ms]	# Precursors	# Identified Precursors	Precursor m/z [Da]	Precursor MH+ [Da]	Precursor Charge	Spectrum File
		FALSE	F1	32.3354	9624	Fourier Transform	HCD (High Energy Collision Dissociation)	MS2	1	1	24.1395	18.752	7	1	566.768	1132.53	2	31135_761-1.raw
	FALSE	High	Sequest HT (A3)	Unambiguous	EITALAPSTmK	M10(Oxidation)	38	BAD96645.1; NP_005150.1; NP_001605.1	AAH08633.1; AAA51577.1; AAB16906.1; NP_001606.1; AAH12854.1; EAW92317.1; ABO65086.1; BAD96752.1; BAF83305.1; CAA23745.1; AAH23548.1; BAH13327.1; BAD96645.1; CAA45026.1; BAG51757.1; BAG65347.1; NP_001186822.1; AAH17450.1; BAD96775.1; AAH09544.1; BAG53395.1; BAG65416.1; AAH10417.2; ADX77906.1; NP_001604.1; AAH16045.1; BAG62762.1; BAG62350.1; ABD66582.1; BAG62914.1; NP_005150.1; NP_001605.1; BAG65327.1; CAG38753.1; AAA51586.1; AAP37280.1; BAG54215.1; BAH14732.1	0	2	0.4113	0	1	1	589.312	1177.62	1177.61	3.11	0.00183	HCD (High Energy Collision Dissociation)	MS2	59.0311	55	32.4035	9670	31135_761-1.raw	F1	2.48	3	0.0002608	0.0006531
		Checked	File ID	RT [min]	First Scan	Mass Analyzer	Activation Type	MS Order	# PSMs	# Peptide Groups	Isolation Interference [%]	Ion Inject Time [ms]	# Precursors	# Identified Precursors	Precursor m/z [Da]	Precursor MH+ [Da]	Precursor Charge	Spectrum File
		FALSE	F1	32.4035	9670	Fourier Transform	HCD (High Energy Collision Dissociation)	MS2	1	1	59.0311	55	2	1	589.312	1177.62	2	31135_761-1.raw
	FALSE	High	Sequest HT (A3)	Unambiguous	GYSFTTTAER		18	BAD96645.1; NP_001605.1	AAH08633.1; AAH12854.1; ACF94484.1; BAD96752.1; AAH23548.1; BAD96645.1; CAA45026.1; BAG65347.1; AAA51580.1; AAH17450.1; BAD96775.1; BAG65416.1; AAH16045.1; BAG62762.1; BAG62914.1; NP_001605.1; BAG54215.1; BAH14732.1	0	2	0.6168	0	1	1	566.767	1132.53	1132.53	0.08	5e-05	HCD (High Energy Collision Dissociation)	MS2	32.6465	31.654	32.518	9748	31135_761-1.raw	F1	2.74	2	0.0008226	0.003766
		Checked	File ID	RT [min]	First Scan	Mass Analyzer	Activation Type	MS Order	# PSMs	# Peptide Groups	Isolation Interference [%]	Ion Inject Time [ms]	# Precursors	# Identified Precursors	Precursor m/z [Da]	Precursor MH+ [Da]	Precursor Charge	Spectrum File
		FALSE	F1	32.518	9748	Fourier Transform	HCD (High Energy Collision Dissociation)	MS2	2	2	32.6465	31.654	5	2	566.767	1132.53	2	31135_761-1.raw
	FALSE	High	Sequest HT (A3)	Unambiguous	EITALAPSTmK	M10(Oxidation)	38	BAD96645.1; NP_005150.1; NP_001605.1	AAH08633.1; AAA51577.1; AAB16906.1; NP_001606.1; AAH12854.1; EAW92317.1; ABO65086.1; BAD96752.1; BAF83305.1; CAA23745.1; AAH23548.1; BAH13327.1; BAD96645.1; CAA45026.1; BAG51757.1; BAG65347.1; NP_001186822.1; AAH17450.1; BAD96775.1; AAH09544.1; BAG53395.1; BAG65416.1; AAH10417.2; ADX77906.1; NP_001604.1; AAH16045.1; BAG62762.1; BAG62350.1; ABD66582.1; BAG62914.1; NP_005150.1; NP_001605.1; BAG65327.1; CAG38753.1; AAA51586.1; AAP37280.1; BAG54215.1; BAH14732.1	0	2	0.3444	0	1	1	589.312	1177.62	1177.61	2.3	0.00135	HCD (High Energy Collision Dissociation)	MS2	28.7261	55	32.5828	9792	31135_761-1.raw	F1	2.41	3	0.0002608	0.0003917
		Checked	File ID	RT [min]	First Scan	Mass Analyzer	Activation Type	MS Order	# PSMs	# Peptide Groups	Isolation Interference [%]	Ion Inject Time [ms]	# Precursors	# Identified Precursors	Precursor m/z [Da]	Precursor MH+ [Da]	Precursor Charge	Spectrum File
		FALSE	F1	32.5828	9792	Fourier Transform	HCD (High Energy Collision Dissociation)	MS2	2	2	28.7261	55	2	2	589.312	1177.62	2	31135_761-1.raw
	FALSE	High	Sequest HT (A3)	Unambiguous	GYSFTTTAER		18	BAD96645.1; NP_001605.1	AAH08633.1; AAH12854.1; ACF94484.1; BAD96752.1; AAH23548.1; BAD96645.1; CAA45026.1; BAG65347.1; AAA51580.1; AAH17450.1; BAD96775.1; BAG65416.1; AAH16045.1; BAG62762.1; BAG62914.1; NP_001605.1; BAG54215.1; BAH14732.1	0	2	0.5909	0	1	1	566.767	1132.53	1132.53	-0.33	-0.00019	HCD (High Energy Collision Dissociation)	MS2	25.5788	55	32.6976	9869	31135_761-1.raw	F1	2.64	2	0.0002608	0.002118
		Checked	File ID	RT [min]	First Scan	Mass Analyzer	Activation Type	MS Order	# PSMs	# Peptide Groups	Isolation Interference [%]	Ion Inject Time [ms]	# Precursors	# Identified Precursors	Precursor m/z [Da]	Precursor MH+ [Da]	Precursor Charge	Spectrum File
		FALSE	F1	32.6976	9869	Fourier Transform	HCD (High Energy Collision Dissociation)	MS2	2	2	25.5788	55	2	2	566.767	1132.53	2	31135_761-1.raw
	FALSE	High	Sequest HT (A3)	Unambiguous	EITALAPSTmK	M10(Oxidation)	38	BAD96645.1; NP_005150.1; NP_001605.1	AAH08633.1; AAA51577.1; AAB16906.1; NP_001606.1; AAH12854.1; EAW92317.1; ABO65086.1; BAD96752.1; BAF83305.1; CAA23745.1; AAH23548.1; BAH13327.1; BAD96645.1; CAA45026.1; BAG51757.1; BAG65347.1; NP_001186822.1; AAH17450.1; BAD96775.1; AAH09544.1; BAG53395.1; BAG65416.1; AAH10417.2; ADX77906.1; NP_001604.1; AAH16045.1; BAG62762.1; BAG62350.1; ABD66582.1; BAG62914.1; NP_005150.1; NP_001605.1; BAG65327.1; CAG38753.1; AAA51586.1; AAP37280.1; BAG54215.1; BAH14732.1	0	2	0.4356	0	1	1	589.31	1177.61	1177.61	-0.49	-0.00029	HCD (High Energy Collision Dissociation)	MS2	12.8178	55	32.7587	9909	31135_761-1.raw	F1	2.64	3	0.0002608	0.0005766
		Checked	File ID	RT [min]	First Scan	Mass Analyzer	Activation Type	MS Order	# PSMs	# Peptide Groups	Isolation Interference [%]	Ion Inject Time [ms]	# Precursors	# Identified Precursors	Precursor m/z [Da]	Precursor MH+ [Da]	Precursor Charge	Spectrum File
		FALSE	F1	32.7587	9909	Fourier Transform	HCD (High Energy Collision Dissociation)	MS2	1	1	12.8178	55	3	1	589.31	1177.61	2	31135_761-1.raw
	FALSE	High	Sequest HT (A3)	Unambiguous	GYSFTTTAER		18	BAD96645.1; NP_001605.1	AAH08633.1; AAH12854.1; ACF94484.1; BAD96752.1; AAH23548.1; BAD96645.1; CAA45026.1; BAG65347.1; AAA51580.1; AAH17450.1; BAD96775.1; BAG65416.1; AAH16045.1; BAG62762.1; BAG62914.1; NP_001605.1; BAG54215.1; BAH14732.1	0	2	0.5692	0	1	1	566.767	1132.53	1132.53	-0.65	-0.00037	HCD (High Energy Collision Dissociation)	MS2	29.6782	55	32.8756	9988	31135_761-1.raw	F1	2.53	2	0.0002608	0.001656
		Checked	File ID	RT [min]	First Scan	Mass Analyzer	Activation Type	MS Order	# PSMs	# Peptide Groups	Isolation Interference [%]	Ion Inject Time [ms]	# Precursors	# Identified Precursors	Precursor m/z [Da]	Precursor MH+ [Da]	Precursor Charge	Spectrum File
		FALSE	F1	32.8756	9988	Fourier Transform	HCD (High Energy Collision Dissociation)	MS2	1	1	29.6782	55	2	1	566.767	1132.53	2	31135_761-1.raw
	FALSE	High	Sequest HT (A3)	Unambiguous	EITALAPSTmK	M10(Oxidation)	38	BAD96645.1; NP_005150.1; NP_001605.1	AAH08633.1; AAA51577.1; AAB16906.1; NP_001606.1; AAH12854.1; EAW92317.1; ABO65086.1; BAD96752.1; BAF83305.1; CAA23745.1; AAH23548.1; BAH13327.1; BAD96645.1; CAA45026.1; BAG51757.1; BAG65347.1; NP_001186822.1; AAH17450.1; BAD96775.1; AAH09544.1; BAG53395.1; BAG65416.1; AAH10417.2; ADX77906.1; NP_001604.1; AAH16045.1; BAG62762.1; BAG62350.1; ABD66582.1; BAG62914.1; NP_005150.1; NP_001605.1; BAG65327.1; CAG38753.1; AAA51586.1; AAP37280.1; BAG54215.1; BAH14732.1	0	2	0.4111	0	1	1	589.31	1177.61	1177.61	0.25	0.00015	HCD (High Energy Collision Dissociation)	MS2	13.6895	55	32.9403	10031	31135_761-1.raw	F1	2.87	3	0.0002118	0.0001218
		Checked	File ID	RT [min]	First Scan	Mass Analyzer	Activation Type	MS Order	# PSMs	# Peptide Groups	Isolation Interference [%]	Ion Inject Time [ms]	# Precursors	# Identified Precursors	Precursor m/z [Da]	Precursor MH+ [Da]	Precursor Charge	Spectrum File
		FALSE	F1	32.9403	10031	Fourier Transform	HCD (High Energy Collision Dissociation)	MS2	1	1	13.6895	55	2	1	589.31	1177.61	2	31135_761-1.raw
	FALSE	High	Sequest HT (A3)	Unambiguous	GYSFTTTAER		18	BAD96645.1; NP_001605.1	AAH08633.1; AAH12854.1; ACF94484.1; BAD96752.1; AAH23548.1; BAD96645.1; CAA45026.1; BAG65347.1; AAA51580.1; AAH17450.1; BAD96775.1; BAG65416.1; AAH16045.1; BAG62762.1; BAG62914.1; NP_001605.1; BAG54215.1; BAH14732.1	0	2	0.6261	0	1	1	566.766	1132.53	1132.53	-1.39	-0.00079	HCD (High Energy Collision Dissociation)	MS2	40.7485	55	33.0552	10108	31135_761-1.raw	F1	2.3	2	0.0002608	0.0008649
		Checked	File ID	RT [min]	First Scan	Mass Analyzer	Activation Type	MS Order	# PSMs	# Peptide Groups	Isolation Interference [%]	Ion Inject Time [ms]	# Precursors	# Identified Precursors	Precursor m/z [Da]	Precursor MH+ [Da]	Precursor Charge	Spectrum File
		FALSE	F1	33.0552	10108	Fourier Transform	HCD (High Energy Collision Dissociation)	MS2	1	1	40.7485	55	2	1	566.766	1132.53	2	31135_761-1.raw
	FALSE	High	Sequest HT (A3)	Unambiguous	EITALAPSTmK	M10(Oxidation)	38	BAD96645.1; NP_005150.1; NP_001605.1	AAH08633.1; AAA51577.1; AAB16906.1; NP_001606.1; AAH12854.1; EAW92317.1; ABO65086.1; BAD96752.1; BAF83305.1; CAA23745.1; AAH23548.1; BAH13327.1; BAD96645.1; CAA45026.1; BAG51757.1; BAG65347.1; NP_001186822.1; AAH17450.1; BAD96775.1; AAH09544.1; BAG53395.1; BAG65416.1; AAH10417.2; ADX77906.1; NP_001604.1; AAH16045.1; BAG62762.1; BAG62350.1; ABD66582.1; BAG62914.1; NP_005150.1; NP_001605.1; BAG65327.1; CAG38753.1; AAA51586.1; AAP37280.1; BAG54215.1; BAH14732.1	0	2	0.4014	0	1	1	589.311	1177.61	1177.61	0.98	0.00058	HCD (High Energy Collision Dissociation)	MS2	25.8193	55	33.1183	10150	31135_761-1.raw	F1	2.79	3	0.0002118	0.0001219
		Checked	File ID	RT [min]	First Scan	Mass Analyzer	Activation Type	MS Order	# PSMs	# Peptide Groups	Isolation Interference [%]	Ion Inject Time [ms]	# Precursors	# Identified Precursors	Precursor m/z [Da]	Precursor MH+ [Da]	Precursor Charge	Spectrum File
		FALSE	F1	33.1183	10150	Fourier Transform	HCD (High Energy Collision Dissociation)	MS2	1	1	25.8193	55	2	1	589.311	1177.61	2	31135_761-1.raw
	FALSE	High	Sequest HT (A3)	Unambiguous	GYSFTTTAER		18	BAD96645.1; NP_001605.1	AAH08633.1; AAH12854.1; ACF94484.1; BAD96752.1; AAH23548.1; BAD96645.1; CAA45026.1; BAG65347.1; AAA51580.1; AAH17450.1; BAD96775.1; BAG65416.1; AAH16045.1; BAG62762.1; BAG62914.1; NP_001605.1; BAG54215.1; BAH14732.1	0	2	0.4951	0	1	1	566.768	1132.53	1132.53	1.62	0.00092	HCD (High Energy Collision Dissociation)	MS2	39.4147	55	33.2352	10229	31135_761-1.raw	F1	2.06	2	0.0002608	0.001094
		Checked	File ID	RT [min]	First Scan	Mass Analyzer	Activation Type	MS Order	# PSMs	# Peptide Groups	Isolation Interference [%]	Ion Inject Time [ms]	# Precursors	# Identified Precursors	Precursor m/z [Da]	Precursor MH+ [Da]	Precursor Charge	Spectrum File
		FALSE	F1	33.2352	10229	Fourier Transform	HCD (High Energy Collision Dissociation)	MS2	1	1	39.4147	55	2	1	566.768	1132.53	2	31135_761-1.raw
	FALSE	High	Sequest HT (A3)	Unambiguous	EITALAPSTmK	M10(Oxidation)	38	BAD96645.1; NP_005150.1; NP_001605.1	AAH08633.1; AAA51577.1; AAB16906.1; NP_001606.1; AAH12854.1; EAW92317.1; ABO65086.1; BAD96752.1; BAF83305.1; CAA23745.1; AAH23548.1; BAH13327.1; BAD96645.1; CAA45026.1; BAG51757.1; BAG65347.1; NP_001186822.1; AAH17450.1; BAD96775.1; AAH09544.1; BAG53395.1; BAG65416.1; AAH10417.2; ADX77906.1; NP_001604.1; AAH16045.1; BAG62762.1; BAG62350.1; ABD66582.1; BAG62914.1; NP_005150.1; NP_001605.1; BAG65327.1; CAG38753.1; AAA51586.1; AAP37280.1; BAG54215.1; BAH14732.1	0	2	0.3984	0	1	1	589.311	1177.61	1177.61	0.77	0.00045	HCD (High Energy Collision Dissociation)	MS2	11.6555	55	33.3035	10274	31135_761-1.raw	F1	2.51	3	0.0002118	0.0001554
		Checked	File ID	RT [min]	First Scan	Mass Analyzer	Activation Type	MS Order	# PSMs	# Peptide Groups	Isolation Interference [%]	Ion Inject Time [ms]	# Precursors	# Identified Precursors	Precursor m/z [Da]	Precursor MH+ [Da]	Precursor Charge	Spectrum File
		FALSE	F1	33.3035	10274	Fourier Transform	HCD (High Energy Collision Dissociation)	MS2	1	1	11.6555	55	1	1	589.311	1177.61	2	31135_761-1.raw
	FALSE	High	Sequest HT (A3)	Unambiguous	GYSFTTTAER		18	BAD96645.1; NP_001605.1	AAH08633.1; AAH12854.1; ACF94484.1; BAD96752.1; AAH23548.1; BAD96645.1; CAA45026.1; BAG65347.1; AAA51580.1; AAH17450.1; BAD96775.1; BAG65416.1; AAH16045.1; BAG62762.1; BAG62914.1; NP_001605.1; BAG54215.1; BAH14732.1	0	2	0.572	0	1	1	566.768	1132.53	1132.53	1.51	0.00086	HCD (High Energy Collision Dissociation)	MS2	55.4428	55	33.4223	10355	31135_761-1.raw	F1	2.43	2	0.0002608	0.001471
		Checked	File ID	RT [min]	First Scan	Mass Analyzer	Activation Type	MS Order	# PSMs	# Peptide Groups	Isolation Interference [%]	Ion Inject Time [ms]	# Precursors	# Identified Precursors	Precursor m/z [Da]	Precursor MH+ [Da]	Precursor Charge	Spectrum File
		FALSE	F1	33.4223	10355	Fourier Transform	HCD (High Energy Collision Dissociation)	MS2	1	1	55.4428	55	1	1	566.768	1132.53	2	31135_761-1.raw
	FALSE	High	Sequest HT (A3)	Unambiguous	EITALAPSTmK	M10(Oxidation)	38	BAD96645.1; NP_005150.1; NP_001605.1	AAH08633.1; AAA51577.1; AAB16906.1; NP_001606.1; AAH12854.1; EAW92317.1; ABO65086.1; BAD96752.1; BAF83305.1; CAA23745.1; AAH23548.1; BAH13327.1; BAD96645.1; CAA45026.1; BAG51757.1; BAG65347.1; NP_001186822.1; AAH17450.1; BAD96775.1; AAH09544.1; BAG53395.1; BAG65416.1; AAH10417.2; ADX77906.1; NP_001604.1; AAH16045.1; BAG62762.1; BAG62350.1; ABD66582.1; BAG62914.1; NP_005150.1; NP_001605.1; BAG65327.1; CAG38753.1; AAA51586.1; AAP37280.1; BAG54215.1; BAH14732.1	0	2	0.3516	0	1	1	589.31	1177.61	1177.61	0.14	8e-05	HCD (High Energy Collision Dissociation)	MS2	38.3341	55	33.4858	10397	31135_761-1.raw	F1	1.82	3	0.0002608	0.0001909
		Checked	File ID	RT [min]	First Scan	Mass Analyzer	Activation Type	MS Order	# PSMs	# Peptide Groups	Isolation Interference [%]	Ion Inject Time [ms]	# Precursors	# Identified Precursors	Precursor m/z [Da]	Precursor MH+ [Da]	Precursor Charge	Spectrum File
		FALSE	F1	33.4858	10397	Fourier Transform	HCD (High Energy Collision Dissociation)	MS2	1	1	38.3341	55	1	1	589.31	1177.61	2	31135_761-1.raw
	FALSE	High	Sequest HT (A3)	Unambiguous	GYSFTTTAER		18	BAD96645.1; NP_001605.1	AAH08633.1; AAH12854.1; ACF94484.1; BAD96752.1; AAH23548.1; BAD96645.1; CAA45026.1; BAG65347.1; AAA51580.1; AAH17450.1; BAD96775.1; BAG65416.1; AAH16045.1; BAG62762.1; BAG62914.1; NP_001605.1; BAG54215.1; BAH14732.1	0	2	0.5208	0	1	1	566.767	1132.53	1132.53	-0.87	-0.00049	HCD (High Energy Collision Dissociation)	MS2	80.1214	55	33.567	10451	31135_761-1.raw	F1	1.92	2	0.0008226	0.004414
		Checked	File ID	RT [min]	First Scan	Mass Analyzer	Activation Type	MS Order	# PSMs	# Peptide Groups	Isolation Interference [%]	Ion Inject Time [ms]	# Precursors	# Identified Precursors	Precursor m/z [Da]	Precursor MH+ [Da]	Precursor Charge	Spectrum File
		FALSE	F1	33.567	10451	Fourier Transform	HCD (High Energy Collision Dissociation)	MS2	3	3	66.5707	55	4	3	567.81	1134.61	2	31135_761-1.raw
	FALSE	High	Sequest HT (A3)	Unambiguous	EITALAPSTmK	M10(Oxidation)	38	BAD96645.1; NP_005150.1; NP_001605.1	AAH08633.1; AAA51577.1; AAB16906.1; NP_001606.1; AAH12854.1; EAW92317.1; ABO65086.1; BAD96752.1; BAF83305.1; CAA23745.1; AAH23548.1; BAH13327.1; BAD96645.1; CAA45026.1; BAG51757.1; BAG65347.1; NP_001186822.1; AAH17450.1; BAD96775.1; AAH09544.1; BAG53395.1; BAG65416.1; AAH10417.2; ADX77906.1; NP_001604.1; AAH16045.1; BAG62762.1; BAG62350.1; ABD66582.1; BAG62914.1; NP_005150.1; NP_001605.1; BAG65327.1; CAG38753.1; AAA51586.1; AAP37280.1; BAG54215.1; BAH14732.1	0	2	0.1613	0	1	1	589.312	1177.62	1177.61	2.31	0.00136	HCD (High Energy Collision Dissociation)	MS2	71.437	55	33.6266	10491	31135_761-1.raw	F1	1.86	3	0.0002608	0.001066
		Checked	File ID	RT [min]	First Scan	Mass Analyzer	Activation Type	MS Order	# PSMs	# Peptide Groups	Isolation Interference [%]	Ion Inject Time [ms]	# Precursors	# Identified Precursors	Precursor m/z [Da]	Precursor MH+ [Da]	Precursor Charge	Spectrum File
		FALSE	F1	33.6266	10491	Fourier Transform	HCD (High Energy Collision Dissociation)	MS2	2	2	68.2408	55	3	2	590.297	1179.59	2	31135_761-1.raw
	FALSE	High	Sequest HT (A3)	Unambiguous	EITALAPSTmK	M10(Oxidation)	38	BAD96645.1; NP_005150.1; NP_001605.1	AAH08633.1; AAA51577.1; AAB16906.1; NP_001606.1; AAH12854.1; EAW92317.1; ABO65086.1; BAD96752.1; BAF83305.1; CAA23745.1; AAH23548.1; BAH13327.1; BAD96645.1; CAA45026.1; BAG51757.1; BAG65347.1; NP_001186822.1; AAH17450.1; BAD96775.1; AAH09544.1; BAG53395.1; BAG65416.1; AAH10417.2; ADX77906.1; NP_001604.1; AAH16045.1; BAG62762.1; BAG62350.1; ABD66582.1; BAG62914.1; NP_005150.1; NP_001605.1; BAG65327.1; CAG38753.1; AAA51586.1; AAP37280.1; BAG54215.1; BAH14732.1	0	2	0.3288	0	1	1	589.309	1177.61	1177.61	-1.63	-0.00096	HCD (High Energy Collision Dissociation)	MS2	85.3584	55	33.6743	10523	31135_761-1.raw	F1	1.46	3	0.005562	0.04806
		Checked	File ID	RT [min]	First Scan	Mass Analyzer	Activation Type	MS Order	# PSMs	# Peptide Groups	Isolation Interference [%]	Ion Inject Time [ms]	# Precursors	# Identified Precursors	Precursor m/z [Da]	Precursor MH+ [Da]	Precursor Charge	Spectrum File
		FALSE	F1	33.6743	10523	Fourier Transform	HCD (High Energy Collision Dissociation)	MS2	3	3	53.7241	55	4	3	587.599	1760.78	3	31135_761-1.raw
	FALSE	High	Sequest HT (A3)	Unambiguous	EITALAPSTmK	M10(Oxidation)	38	BAD96645.1; NP_005150.1; NP_001605.1	AAH08633.1; AAA51577.1; AAB16906.1; NP_001606.1; AAH12854.1; EAW92317.1; ABO65086.1; BAD96752.1; BAF83305.1; CAA23745.1; AAH23548.1; BAH13327.1; BAD96645.1; CAA45026.1; BAG51757.1; BAG65347.1; NP_001186822.1; AAH17450.1; BAD96775.1; AAH09544.1; BAG53395.1; BAG65416.1; AAH10417.2; ADX77906.1; NP_001604.1; AAH16045.1; BAG62762.1; BAG62350.1; ABD66582.1; BAG62914.1; NP_005150.1; NP_001605.1; BAG65327.1; CAG38753.1; AAA51586.1; AAP37280.1; BAG54215.1; BAH14732.1	0	2	0.1611	0	1	1	589.31	1177.61	1177.61	0.34	0.0002	HCD (High Energy Collision Dissociation)	MS2	73.2943	55	33.6921	10535	31135_761-1.raw	F1	1.49	3	0.002052	0.0121
		Checked	File ID	RT [min]	First Scan	Mass Analyzer	Activation Type	MS Order	# PSMs	# Peptide Groups	Isolation Interference [%]	Ion Inject Time [ms]	# Precursors	# Identified Precursors	Precursor m/z [Da]	Precursor MH+ [Da]	Precursor Charge	Spectrum File
		FALSE	F1	33.6921	10535	Fourier Transform	HCD (High Energy Collision Dissociation)	MS2	2	2	73.2943	55	2	2	589.31	1177.61	2	31135_761-1.raw
	FALSE	High	Sequest HT (A3)	Unambiguous	GYSFTTTAER		18	BAD96645.1; NP_001605.1	AAH08633.1; AAH12854.1; ACF94484.1; BAD96752.1; AAH23548.1; BAD96645.1; CAA45026.1; BAG65347.1; AAA51580.1; AAH17450.1; BAD96775.1; BAG65416.1; AAH16045.1; BAG62762.1; BAG62914.1; NP_001605.1; BAG54215.1; BAH14732.1	0	2	0.3185	0	1	1	566.768	1132.53	1132.53	2.13	0.00121	HCD (High Energy Collision Dissociation)	MS2	83.3117	55	33.8474	10639	31135_761-1.raw	F1	1.57	2	0.007793	0.07934
		Checked	File ID	RT [min]	First Scan	Mass Analyzer	Activation Type	MS Order	# PSMs	# Peptide Groups	Isolation Interference [%]	Ion Inject Time [ms]	# Precursors	# Identified Precursors	Precursor m/z [Da]	Precursor MH+ [Da]	Precursor Charge	Spectrum File
		FALSE	F1	33.8474	10639	Fourier Transform	HCD (High Energy Collision Dissociation)	MS2	1	1	56.9962	55	3	1	565.807	1130.61	2	31135_761-1.raw
	FALSE	High	Sequest HT (A3)	Unambiguous	EITALAPSTmK	M10(Oxidation)	38	BAD96645.1; NP_005150.1; NP_001605.1	AAH08633.1; AAA51577.1; AAB16906.1; NP_001606.1; AAH12854.1; EAW92317.1; ABO65086.1; BAD96752.1; BAF83305.1; CAA23745.1; AAH23548.1; BAH13327.1; BAD96645.1; CAA45026.1; BAG51757.1; BAG65347.1; NP_001186822.1; AAH17450.1; BAD96775.1; AAH09544.1; BAG53395.1; BAG65416.1; AAH10417.2; ADX77906.1; NP_001604.1; AAH16045.1; BAG62762.1; BAG62350.1; ABD66582.1; BAG62914.1; NP_005150.1; NP_001605.1; BAG65327.1; CAG38753.1; AAA51586.1; AAP37280.1; BAG54215.1; BAH14732.1	0	2	0.1786	0	1	1	589.314	1177.62	1177.61	5.81	0.00342	HCD (High Energy Collision Dissociation)	MS2	70.2979	55	33.8915	10669	31135_761-1.raw	F1	1.4	3	0.005477	0.04776
		Checked	File ID	RT [min]	First Scan	Mass Analyzer	Activation Type	MS Order	# PSMs	# Peptide Groups	Isolation Interference [%]	Ion Inject Time [ms]	# Precursors	# Identified Precursors	Precursor m/z [Da]	Precursor MH+ [Da]	Precursor Charge	Spectrum File
		FALSE	F1	33.8915	10669	Fourier Transform	HCD (High Energy Collision Dissociation)	MS2	1	1	70.2979	55	3	1	589.314	1177.62	2	31135_761-1.raw
	FALSE	High	Sequest HT (A3)	Unambiguous	GYSFTTTAER		18	BAD96645.1; NP_001605.1	AAH08633.1; AAH12854.1; ACF94484.1; BAD96752.1; AAH23548.1; BAD96645.1; CAA45026.1; BAG65347.1; AAA51580.1; AAH17450.1; BAD96775.1; BAG65416.1; AAH16045.1; BAG62762.1; BAG62914.1; NP_001605.1; BAG54215.1; BAH14732.1	0	2	0.5034	0	1	1	566.766	1132.52	1132.53	-2.19	-0.00124	HCD (High Energy Collision Dissociation)	MS2	84.3173	55	33.9023	10676	31135_761-1.raw	F1	1.47	2	0.001125	0.006203
		Checked	File ID	RT [min]	First Scan	Mass Analyzer	Activation Type	MS Order	# PSMs	# Peptide Groups	Isolation Interference [%]	Ion Inject Time [ms]	# Precursors	# Identified Precursors	Precursor m/z [Da]	Precursor MH+ [Da]	Precursor Charge	Spectrum File
		FALSE	F1	33.9023	10676	Fourier Transform	HCD (High Energy Collision Dissociation)	MS2	2	2	76.3793	55	5	2	567.811	1134.61	2	31135_761-1.raw
	FALSE	High	Sequest HT (A3)	Unambiguous	EITALAPSTmK	M10(Oxidation)	38	BAD96645.1; NP_005150.1; NP_001605.1	AAH08633.1; AAA51577.1; AAB16906.1; NP_001606.1; AAH12854.1; EAW92317.1; ABO65086.1; BAD96752.1; BAF83305.1; CAA23745.1; AAH23548.1; BAH13327.1; BAD96645.1; CAA45026.1; BAG51757.1; BAG65347.1; NP_001186822.1; AAH17450.1; BAD96775.1; AAH09544.1; BAG53395.1; BAG65416.1; AAH10417.2; ADX77906.1; NP_001604.1; AAH16045.1; BAG62762.1; BAG62350.1; ABD66582.1; BAG62914.1; NP_005150.1; NP_001605.1; BAG65327.1; CAG38753.1; AAA51586.1; AAP37280.1; BAG54215.1; BAH14732.1	0	2	0.1642	0	1	1	589.311	1177.62	1177.61	1.94	0.00114	HCD (High Energy Collision Dissociation)	MS2	88.32	55	34.2392	10896	31135_761-1.raw	F1	1.34	3	0.005477	0.0471
		Checked	File ID	RT [min]	First Scan	Mass Analyzer	Activation Type	MS Order	# PSMs	# Peptide Groups	Isolation Interference [%]	Ion Inject Time [ms]	# Precursors	# Identified Precursors	Precursor m/z [Da]	Precursor MH+ [Da]	Precursor Charge	Spectrum File
		FALSE	F1	34.2392	10896	Fourier Transform	HCD (High Energy Collision Dissociation)	MS2	2	2	83.2342	55	5	2	589.966	1767.88	3	31135_761-1.raw
	FALSE	High	Sequest HT (A3)	Unambiguous	EITALAPSTmK	M10(Oxidation)	38	BAD96645.1; NP_005150.1; NP_001605.1	AAH08633.1; AAA51577.1; AAB16906.1; NP_001606.1; AAH12854.1; EAW92317.1; ABO65086.1; BAD96752.1; BAF83305.1; CAA23745.1; AAH23548.1; BAH13327.1; BAD96645.1; CAA45026.1; BAG51757.1; BAG65347.1; NP_001186822.1; AAH17450.1; BAD96775.1; AAH09544.1; BAG53395.1; BAG65416.1; AAH10417.2; ADX77906.1; NP_001604.1; AAH16045.1; BAG62762.1; BAG62350.1; ABD66582.1; BAG62914.1; NP_005150.1; NP_001605.1; BAG65327.1; CAG38753.1; AAA51586.1; AAP37280.1; BAG54215.1; BAH14732.1	0	2	0.3623	0	1	1	589.309	1177.61	1177.61	-1.49	-0.00087	HCD (High Energy Collision Dissociation)	MS2	93.3869	55	34.2691	10914	31135_761-1.raw	F1	1.38	3	0.00141	0.008038
		Checked	File ID	RT [min]	First Scan	Mass Analyzer	Activation Type	MS Order	# PSMs	# Peptide Groups	Isolation Interference [%]	Ion Inject Time [ms]	# Precursors	# Identified Precursors	Precursor m/z [Da]	Precursor MH+ [Da]	Precursor Charge	Spectrum File
		FALSE	F1	34.2691	10914	Fourier Transform	HCD (High Energy Collision Dissociation)	MS2	1	1	67.9584	55	4	1	587.973	1761.9	3	31135_761-1.raw
	FALSE	High	Sequest HT (A3)	Unambiguous	RGILTLK		47	BAD96645.1; ABP57734.1; NP_005150.1; NP_001605.1	AAH08633.1; XP_016859649.1; EAW87342.1; NP_001093241.1; AAA51577.1; NP_001606.1; AAH12854.1; XP_016860324.1; XP_016860223.1; BAD96752.1; XP_016860322.1; BAF83305.1; XP_016860323.1; BAH13327.1; BAD96645.1; CAA45026.1; XP_016867633.1; XP_016860222.1; NP_001264012.1; BAH13267.1; BAG65347.1; XP_011509518.1; AAH17450.1; ABL01513.1; BAD96775.1; XP_016859648.1; XP_011509985.1; BAG53395.1; XP_016860232.1; BAG65416.1; NP_001077007.1; NP_001604.1; AAH16045.1; BAG62762.1; BAG62350.1; XP_011509972.1; ABP57734.1; BAG54029.1; EAW92318.1; NP_001264335.1; NP_005150.1; NP_001605.1; CAG38753.1; CCO13794.1; XP_016860231.1; AAA51586.1; AAP37280.1	1	2	0.1982	0	1	1	400.771	800.535	800.535	-0.48	-0.00019	HCD (High Energy Collision Dissociation)	MS2	12.7094	55	34.2837	10923	31135_761-1.raw	F1	2.17	4	0.001688	0.01052
		Checked	File ID	RT [min]	First Scan	Mass Analyzer	Activation Type	MS Order	# PSMs	# Peptide Groups	Isolation Interference [%]	Ion Inject Time [ms]	# Precursors	# Identified Precursors	Precursor m/z [Da]	Precursor MH+ [Da]	Precursor Charge	Spectrum File
		FALSE	F1	34.2837	10923	Fourier Transform	HCD (High Energy Collision Dissociation)	MS2	1	1	12.7094	55	6	1	400.771	800.535	2	31135_761-1.raw
	FALSE	High	Sequest HT (A3)	Unambiguous	EITALAPSTmK	M10(Oxidation)	38	BAD96645.1; NP_005150.1; NP_001605.1	AAH08633.1; AAA51577.1; AAB16906.1; NP_001606.1; AAH12854.1; EAW92317.1; ABO65086.1; BAD96752.1; BAF83305.1; CAA23745.1; AAH23548.1; BAH13327.1; BAD96645.1; CAA45026.1; BAG51757.1; BAG65347.1; NP_001186822.1; AAH17450.1; BAD96775.1; AAH09544.1; BAG53395.1; BAG65416.1; AAH10417.2; ADX77906.1; NP_001604.1; AAH16045.1; BAG62762.1; BAG62350.1; ABD66582.1; BAG62914.1; NP_005150.1; NP_001605.1; BAG65327.1; CAG38753.1; AAA51586.1; AAP37280.1; BAG54215.1; BAH14732.1	0	2	0.1351	0	1	1	589.312	1177.62	1177.61	2.23	0.00132	HCD (High Energy Collision Dissociation)	MS2	92.0504	55	34.3756	10983	31135_761-1.raw	F1	1.11	3	0.005169	0.04393
		Checked	File ID	RT [min]	First Scan	Mass Analyzer	Activation Type	MS Order	# PSMs	# Peptide Groups	Isolation Interference [%]	Ion Inject Time [ms]	# Precursors	# Identified Precursors	Precursor m/z [Da]	Precursor MH+ [Da]	Precursor Charge	Spectrum File
		FALSE	F1	34.3756	10983	Fourier Transform	HCD (High Energy Collision Dissociation)	MS2	1	1	80.8615	55	5	1	589.596	1766.77	3	31135_761-1.raw
	FALSE	High	Sequest HT (A3)	Unambiguous	EITALAPSTmK	M10(Oxidation)	38	BAD96645.1; NP_005150.1; NP_001605.1	AAH08633.1; AAA51577.1; AAB16906.1; NP_001606.1; AAH12854.1; EAW92317.1; ABO65086.1; BAD96752.1; BAF83305.1; CAA23745.1; AAH23548.1; BAH13327.1; BAD96645.1; CAA45026.1; BAG51757.1; BAG65347.1; NP_001186822.1; AAH17450.1; BAD96775.1; AAH09544.1; BAG53395.1; BAG65416.1; AAH10417.2; ADX77906.1; NP_001604.1; AAH16045.1; BAG62762.1; BAG62350.1; ABD66582.1; BAG62914.1; NP_005150.1; NP_001605.1; BAG65327.1; CAG38753.1; AAA51586.1; AAP37280.1; BAG54215.1; BAH14732.1	0	2	0.087	0	1	1	589.311	1177.61	1177.61	1.08	0.00064	HCD (High Energy Collision Dissociation)	MS2	88.2499	55	34.458	11037	31135_761-1.raw	F1	1.61	3	0.001863	0.01155
		Checked	File ID	RT [min]	First Scan	Mass Analyzer	Activation Type	MS Order	# PSMs	# Peptide Groups	Isolation Interference [%]	Ion Inject Time [ms]	# Precursors	# Identified Precursors	Precursor m/z [Da]	Precursor MH+ [Da]	Precursor Charge	Spectrum File
		FALSE	F1	34.458	11037	Fourier Transform	HCD (High Energy Collision Dissociation)	MS2	2	2	88.4906	55	6	2	590.304	1768.9	3	31135_761-1.raw
	FALSE	High	Sequest HT (A3)	Unambiguous	EITALAPSTMK		38	BAD96645.1; NP_005150.1; NP_001605.1	AAH08633.1; AAA51577.1; AAB16906.1; NP_001606.1; AAH12854.1; EAW92317.1; ABO65086.1; BAD96752.1; BAF83305.1; CAA23745.1; AAH23548.1; BAH13327.1; BAD96645.1; CAA45026.1; BAG51757.1; BAG65347.1; NP_001186822.1; AAH17450.1; BAD96775.1; AAH09544.1; BAG53395.1; BAG65416.1; AAH10417.2; ADX77906.1; NP_001604.1; AAH16045.1; BAG62762.1; BAG62350.1; ABD66582.1; BAG62914.1; NP_005150.1; NP_001605.1; BAG65327.1; CAG38753.1; AAA51586.1; AAP37280.1; BAG54215.1; BAH14732.1	0	2	0.4416	0	1	1	581.316	1161.63	1161.62	5.8	0.00337	HCD (High Energy Collision Dissociation)	MS2	73.7191	55	35.6124	11781	31135_761-1.raw	F1	2.31	3	0.001771	0.01131
		Checked	File ID	RT [min]	First Scan	Mass Analyzer	Activation Type	MS Order	# PSMs	# Peptide Groups	Isolation Interference [%]	Ion Inject Time [ms]	# Precursors	# Identified Precursors	Precursor m/z [Da]	Precursor MH+ [Da]	Precursor Charge	Spectrum File
		FALSE	F1	35.6124	11781	Fourier Transform	HCD (High Energy Collision Dissociation)	MS2	2	2	73.7191	55	5	2	581.316	1161.63	2	31135_761-1.raw
	FALSE	High	Sequest HT (A3)	Unambiguous	EITALAPSTMK		38	BAD96645.1; NP_005150.1; NP_001605.1	AAH08633.1; AAA51577.1; AAB16906.1; NP_001606.1; AAH12854.1; EAW92317.1; ABO65086.1; BAD96752.1; BAF83305.1; CAA23745.1; AAH23548.1; BAH13327.1; BAD96645.1; CAA45026.1; BAG51757.1; BAG65347.1; NP_001186822.1; AAH17450.1; BAD96775.1; AAH09544.1; BAG53395.1; BAG65416.1; AAH10417.2; ADX77906.1; NP_001604.1; AAH16045.1; BAG62762.1; BAG62350.1; ABD66582.1; BAG62914.1; NP_005150.1; NP_001605.1; BAG65327.1; CAG38753.1; AAA51586.1; AAP37280.1; BAG54215.1; BAH14732.1	0	2	0.469	0	1	1	581.313	1161.62	1161.62	0.21	0.00012	HCD (High Energy Collision Dissociation)	MS2	1.75062	11.069	35.7901	11897	31135_761-1.raw	F1	2.9	3	0.0002608	0.0002905
		Checked	File ID	RT [min]	First Scan	Mass Analyzer	Activation Type	MS Order	# PSMs	# Peptide Groups	Isolation Interference [%]	Ion Inject Time [ms]	# Precursors	# Identified Precursors	Precursor m/z [Da]	Precursor MH+ [Da]	Precursor Charge	Spectrum File
		FALSE	F1	35.7901	11897	Fourier Transform	HCD (High Energy Collision Dissociation)	MS2	1	1	1.75062	11.069	3	1	581.313	1161.62	2	31135_761-1.raw
	FALSE	High	Sequest HT (A3)	Unambiguous	EITALAPSTmK	M10(Oxidation)	38	BAD96645.1; NP_005150.1; NP_001605.1	AAH08633.1; AAA51577.1; AAB16906.1; NP_001606.1; AAH12854.1; EAW92317.1; ABO65086.1; BAD96752.1; BAF83305.1; CAA23745.1; AAH23548.1; BAH13327.1; BAD96645.1; CAA45026.1; BAG51757.1; BAG65347.1; NP_001186822.1; AAH17450.1; BAD96775.1; AAH09544.1; BAG53395.1; BAG65416.1; AAH10417.2; ADX77906.1; NP_001604.1; AAH16045.1; BAG62762.1; BAG62350.1; ABD66582.1; BAG62914.1; NP_005150.1; NP_001605.1; BAG65327.1; CAG38753.1; AAA51586.1; AAP37280.1; BAG54215.1; BAH14732.1	0	2	0.1515	0	1	1	589.311	1177.61	1177.61	0.89	0.00052	HCD (High Energy Collision Dissociation)	MS2	80.7582	55	35.7915	11898	31135_761-1.raw	F1	1.32	3	0.004651	0.03722
		Checked	File ID	RT [min]	First Scan	Mass Analyzer	Activation Type	MS Order	# PSMs	# Peptide Groups	Isolation Interference [%]	Ion Inject Time [ms]	# Precursors	# Identified Precursors	Precursor m/z [Da]	Precursor MH+ [Da]	Precursor Charge	Spectrum File
		FALSE	F1	35.7915	11898	Fourier Transform	HCD (High Energy Collision Dissociation)	MS2	2	2	59.7966	55	5	2	587.334	1173.66	2	31135_761-1.raw
	FALSE	High	Sequest HT (A3)	Unambiguous	EITALAPSTmK	M10(Oxidation)	38	BAD96645.1; NP_005150.1; NP_001605.1	AAH08633.1; AAA51577.1; AAB16906.1; NP_001606.1; AAH12854.1; EAW92317.1; ABO65086.1; BAD96752.1; BAF83305.1; CAA23745.1; AAH23548.1; BAH13327.1; BAD96645.1; CAA45026.1; BAG51757.1; BAG65347.1; NP_001186822.1; AAH17450.1; BAD96775.1; AAH09544.1; BAG53395.1; BAG65416.1; AAH10417.2; ADX77906.1; NP_001604.1; AAH16045.1; BAG62762.1; BAG62350.1; ABD66582.1; BAG62914.1; NP_005150.1; NP_001605.1; BAG65327.1; CAG38753.1; AAA51586.1; AAP37280.1; BAG54215.1; BAH14732.1	0	2	0.4088	0	1	1	589.311	1177.62	1177.61	1.72	0.00101	HCD (High Energy Collision Dissociation)	MS2	83.3146	55	35.8094	11910	31135_761-1.raw	F1	1.81	3	0.0002608	0.002635
		Checked	File ID	RT [min]	First Scan	Mass Analyzer	Activation Type	MS Order	# PSMs	# Peptide Groups	Isolation Interference [%]	Ion Inject Time [ms]	# Precursors	# Identified Precursors	Precursor m/z [Da]	Precursor MH+ [Da]	Precursor Charge	Spectrum File
		FALSE	F1	35.8094	11910	Fourier Transform	HCD (High Energy Collision Dissociation)	MS2	2	2	68.2475	55	7	2	590.305	1179.6	2	31135_761-1.raw
	FALSE	High	Sequest HT (A3)	Unambiguous	EITALAPSTMK		38	BAD96645.1; NP_005150.1; NP_001605.1	AAH08633.1; AAA51577.1; AAB16906.1; NP_001606.1; AAH12854.1; EAW92317.1; ABO65086.1; BAD96752.1; BAF83305.1; CAA23745.1; AAH23548.1; BAH13327.1; BAD96645.1; CAA45026.1; BAG51757.1; BAG65347.1; NP_001186822.1; AAH17450.1; BAD96775.1; AAH09544.1; BAG53395.1; BAG65416.1; AAH10417.2; ADX77906.1; NP_001604.1; AAH16045.1; BAG62762.1; BAG62350.1; ABD66582.1; BAG62914.1; NP_005150.1; NP_001605.1; BAG65327.1; CAG38753.1; AAA51586.1; AAP37280.1; BAG54215.1; BAH14732.1	0	2	0.371	0	1	1	581.313	1161.62	1161.62	0.2	0.00012	HCD (High Energy Collision Dissociation)	MS2	39.1451	54.969	35.8353	11927	31135_761-1.raw	F1	2.48	3	0.0002608	0.0002386
		Checked	File ID	RT [min]	First Scan	Mass Analyzer	Activation Type	MS Order	# PSMs	# Peptide Groups	Isolation Interference [%]	Ion Inject Time [ms]	# Precursors	# Identified Precursors	Precursor m/z [Da]	Precursor MH+ [Da]	Precursor Charge	Spectrum File
		FALSE	F1	35.8353	11927	Fourier Transform	HCD (High Energy Collision Dissociation)	MS2	1	1	94.9358	54.969	4	1	584.29	1167.57	2	31135_761-1.raw
	FALSE	High	Sequest HT (A3)	Unambiguous	EITALAPSTmK	M10(Oxidation)	38	BAD96645.1; NP_005150.1; NP_001605.1	AAH08633.1; AAA51577.1; AAB16906.1; NP_001606.1; AAH12854.1; EAW92317.1; ABO65086.1; BAD96752.1; BAF83305.1; CAA23745.1; AAH23548.1; BAH13327.1; BAD96645.1; CAA45026.1; BAG51757.1; BAG65347.1; NP_001186822.1; AAH17450.1; BAD96775.1; AAH09544.1; BAG53395.1; BAG65416.1; AAH10417.2; ADX77906.1; NP_001604.1; AAH16045.1; BAG62762.1; BAG62350.1; ABD66582.1; BAG62914.1; NP_005150.1; NP_001605.1; BAG65327.1; CAG38753.1; AAA51586.1; AAP37280.1; BAG54215.1; BAH14732.1	0	2	0.3146	0	1	1	589.309	1177.61	1177.61	-2.34	-0.00138	HCD (High Energy Collision Dissociation)	MS2	82.4255	55	35.9379	11992	31135_761-1.raw	F1	1.78	3	0.0008226	0.004458
		Checked	File ID	RT [min]	First Scan	Mass Analyzer	Activation Type	MS Order	# PSMs	# Peptide Groups	Isolation Interference [%]	Ion Inject Time [ms]	# Precursors	# Identified Precursors	Precursor m/z [Da]	Precursor MH+ [Da]	Precursor Charge	Spectrum File
		FALSE	F1	35.9379	11992	Fourier Transform	HCD (High Energy Collision Dissociation)	MS2	3	3	82.3308	55	7	3	589.788	1178.57	2	31135_761-1.raw
	FALSE	High	Sequest HT (A3)	Unambiguous	EITALAPSTMK		38	BAD96645.1; NP_005150.1; NP_001605.1	AAH08633.1; AAA51577.1; AAB16906.1; NP_001606.1; AAH12854.1; EAW92317.1; ABO65086.1; BAD96752.1; BAF83305.1; CAA23745.1; AAH23548.1; BAH13327.1; BAD96645.1; CAA45026.1; BAG51757.1; BAG65347.1; NP_001186822.1; AAH17450.1; BAD96775.1; AAH09544.1; BAG53395.1; BAG65416.1; AAH10417.2; ADX77906.1; NP_001604.1; AAH16045.1; BAG62762.1; BAG62350.1; ABD66582.1; BAG62914.1; NP_005150.1; NP_001605.1; BAG65327.1; CAG38753.1; AAA51586.1; AAP37280.1; BAG54215.1; BAH14732.1	0	2	0.4742	0	1	1	581.313	1161.62	1161.62	0.71	0.00041	HCD (High Energy Collision Dissociation)	MS2	1.37065	15.911	35.9624	12008	31135_761-1.raw	F1	2.91	3	0.0002118	0.0001345
		Checked	File ID	RT [min]	First Scan	Mass Analyzer	Activation Type	MS Order	# PSMs	# Peptide Groups	Isolation Interference [%]	Ion Inject Time [ms]	# Precursors	# Identified Precursors	Precursor m/z [Da]	Precursor MH+ [Da]	Precursor Charge	Spectrum File
		FALSE	F1	35.9624	12008	Fourier Transform	HCD (High Energy Collision Dissociation)	MS2	1	1	1.37065	15.911	1	1	581.313	1161.62	2	31135_761-1.raw
	FALSE	High	Sequest HT (A3)	Unambiguous	EITALAPSTMK		38	BAD96645.1; NP_005150.1; NP_001605.1	AAH08633.1; AAA51577.1; AAB16906.1; NP_001606.1; AAH12854.1; EAW92317.1; ABO65086.1; BAD96752.1; BAF83305.1; CAA23745.1; AAH23548.1; BAH13327.1; BAD96645.1; CAA45026.1; BAG51757.1; BAG65347.1; NP_001186822.1; AAH17450.1; BAD96775.1; AAH09544.1; BAG53395.1; BAG65416.1; AAH10417.2; ADX77906.1; NP_001604.1; AAH16045.1; BAG62762.1; BAG62350.1; ABD66582.1; BAG62914.1; NP_005150.1; NP_001605.1; BAG65327.1; CAG38753.1; AAA51586.1; AAP37280.1; BAG54215.1; BAH14732.1	0	2	0.2549	0	1	1	581.314	1161.62	1161.62	1.44	0.00084	HCD (High Energy Collision Dissociation)	MS2	58.1906	55	36.0101	12038	31135_761-1.raw	F1	2.04	3	0.0002608	0.0003657
		Checked	File ID	RT [min]	First Scan	Mass Analyzer	Activation Type	MS Order	# PSMs	# Peptide Groups	Isolation Interference [%]	Ion Inject Time [ms]	# Precursors	# Identified Precursors	Precursor m/z [Da]	Precursor MH+ [Da]	Precursor Charge	Spectrum File
		FALSE	F1	36.0101	12038	Fourier Transform	HCD (High Energy Collision Dissociation)	MS2	2	2	72.0991	55	5	2	584.292	1167.58	2	31135_761-1.raw
	FALSE	High	Sequest HT (A3)	Unambiguous	EITALAPSTMK		38	BAD96645.1; NP_005150.1; NP_001605.1	AAH08633.1; AAA51577.1; AAB16906.1; NP_001606.1; AAH12854.1; EAW92317.1; ABO65086.1; BAD96752.1; BAF83305.1; CAA23745.1; AAH23548.1; BAH13327.1; BAD96645.1; CAA45026.1; BAG51757.1; BAG65347.1; NP_001186822.1; AAH17450.1; BAD96775.1; AAH09544.1; BAG53395.1; BAG65416.1; AAH10417.2; ADX77906.1; NP_001604.1; AAH16045.1; BAG62762.1; BAG62350.1; ABD66582.1; BAG62914.1; NP_005150.1; NP_001605.1; BAG65327.1; CAG38753.1; AAA51586.1; AAP37280.1; BAG54215.1; BAH14732.1	0	2	0.4476	0	1	1	581.313	1161.62	1161.62	-0.15	-8e-05	HCD (High Energy Collision Dissociation)	MS2	4.05484	27.084	36.1336	12118	31135_761-1.raw	F1	2.86	3	0.0002608	0.0003817
		Checked	File ID	RT [min]	First Scan	Mass Analyzer	Activation Type	MS Order	# PSMs	# Peptide Groups	Isolation Interference [%]	Ion Inject Time [ms]	# Precursors	# Identified Precursors	Precursor m/z [Da]	Precursor MH+ [Da]	Precursor Charge	Spectrum File
		FALSE	F1	36.1336	12118	Fourier Transform	HCD (High Energy Collision Dissociation)	MS2	1	1	4.05484	27.084	3	1	581.313	1161.62	2	31135_761-1.raw
	FALSE	High	Sequest HT (A3)	Unambiguous	EITALAPSTMK		38	BAD96645.1; NP_005150.1; NP_001605.1	AAH08633.1; AAA51577.1; AAB16906.1; NP_001606.1; AAH12854.1; EAW92317.1; ABO65086.1; BAD96752.1; BAF83305.1; CAA23745.1; AAH23548.1; BAH13327.1; BAD96645.1; CAA45026.1; BAG51757.1; BAG65347.1; NP_001186822.1; AAH17450.1; BAD96775.1; AAH09544.1; BAG53395.1; BAG65416.1; AAH10417.2; ADX77906.1; NP_001604.1; AAH16045.1; BAG62762.1; BAG62350.1; ABD66582.1; BAG62914.1; NP_005150.1; NP_001605.1; BAG65327.1; CAG38753.1; AAA51586.1; AAP37280.1; BAG54215.1; BAH14732.1	0	2	0.3905	0	1	1	581.313	1161.62	1161.62	-0.15	-9e-05	HCD (High Energy Collision Dissociation)	MS2	59.0685	55	36.1727	12143	31135_761-1.raw	F1	2.1	3	0.0002608	0.0004024
		Checked	File ID	RT [min]	First Scan	Mass Analyzer	Activation Type	MS Order	# PSMs	# Peptide Groups	Isolation Interference [%]	Ion Inject Time [ms]	# Precursors	# Identified Precursors	Precursor m/z [Da]	Precursor MH+ [Da]	Precursor Charge	Spectrum File
		FALSE	F1	36.1727	12143	Fourier Transform	HCD (High Energy Collision Dissociation)	MS2	3	3	81.4019	55	6	3	583.831	1166.65	2	31135_761-1.raw
	FALSE	High	Sequest HT (A3)	Unambiguous	EITALAPSTMK		38	BAD96645.1; NP_005150.1; NP_001605.1	AAH08633.1; AAA51577.1; AAB16906.1; NP_001606.1; AAH12854.1; EAW92317.1; ABO65086.1; BAD96752.1; BAF83305.1; CAA23745.1; AAH23548.1; BAH13327.1; BAD96645.1; CAA45026.1; BAG51757.1; BAG65347.1; NP_001186822.1; AAH17450.1; BAD96775.1; AAH09544.1; BAG53395.1; BAG65416.1; AAH10417.2; ADX77906.1; NP_001604.1; AAH16045.1; BAG62762.1; BAG62350.1; ABD66582.1; BAG62914.1; NP_005150.1; NP_001605.1; BAG65327.1; CAG38753.1; AAA51586.1; AAP37280.1; BAG54215.1; BAH14732.1	0	2	0.4518	0	1	1	581.313	1161.62	1161.62	0.36	0.00021	HCD (High Energy Collision Dissociation)	MS2	9.43598	44.198	36.303	12225	31135_761-1.raw	F1	3.01	3	0.0002118	0.0001119
		Checked	File ID	RT [min]	First Scan	Mass Analyzer	Activation Type	MS Order	# PSMs	# Peptide Groups	Isolation Interference [%]	Ion Inject Time [ms]	# Precursors	# Identified Precursors	Precursor m/z [Da]	Precursor MH+ [Da]	Precursor Charge	Spectrum File
		FALSE	F1	36.303	12225	Fourier Transform	HCD (High Energy Collision Dissociation)	MS2	1	1	9.43598	44.198	4	1	581.313	1161.62	2	31135_761-1.raw
	FALSE	High	Sequest HT (A3)	Unambiguous	EITALAPSTMK		38	BAD96645.1; NP_005150.1; NP_001605.1	AAH08633.1; AAA51577.1; AAB16906.1; NP_001606.1; AAH12854.1; EAW92317.1; ABO65086.1; BAD96752.1; BAF83305.1; CAA23745.1; AAH23548.1; BAH13327.1; BAD96645.1; CAA45026.1; BAG51757.1; BAG65347.1; NP_001186822.1; AAH17450.1; BAD96775.1; AAH09544.1; BAG53395.1; BAG65416.1; AAH10417.2; ADX77906.1; NP_001604.1; AAH16045.1; BAG62762.1; BAG62350.1; ABD66582.1; BAG62914.1; NP_005150.1; NP_001605.1; BAG65327.1; CAG38753.1; AAA51586.1; AAP37280.1; BAG54215.1; BAH14732.1	0	2	0.4818	0	1	1	581.313	1161.62	1161.62	0.46	0.00027	HCD (High Energy Collision Dissociation)	MS2	69.3388	55	36.3563	12260	31135_761-1.raw	F1	2.2	3	0.0008226	0.003834
		Checked	File ID	RT [min]	First Scan	Mass Analyzer	Activation Type	MS Order	# PSMs	# Peptide Groups	Isolation Interference [%]	Ion Inject Time [ms]	# Precursors	# Identified Precursors	Precursor m/z [Da]	Precursor MH+ [Da]	Precursor Charge	Spectrum File
		FALSE	F1	36.3563	12260	Fourier Transform	HCD (High Energy Collision Dissociation)	MS2	3	3	77.8086	55	7	3	583.831	1166.65	2	31135_761-1.raw
	FALSE	High	Sequest HT (A3)	Unambiguous	EITALAPSTMK		38	BAD96645.1; NP_005150.1; NP_001605.1	AAH08633.1; AAA51577.1; AAB16906.1; NP_001606.1; AAH12854.1; EAW92317.1; ABO65086.1; BAD96752.1; BAF83305.1; CAA23745.1; AAH23548.1; BAH13327.1; BAD96645.1; CAA45026.1; BAG51757.1; BAG65347.1; NP_001186822.1; AAH17450.1; BAD96775.1; AAH09544.1; BAG53395.1; BAG65416.1; AAH10417.2; ADX77906.1; NP_001604.1; AAH16045.1; BAG62762.1; BAG62350.1; ABD66582.1; BAG62914.1; NP_005150.1; NP_001605.1; BAG65327.1; CAG38753.1; AAA51586.1; AAP37280.1; BAG54215.1; BAH14732.1	0	2	0.4297	0	1	1	581.312	1161.62	1161.62	-1.02	-0.00059	HCD (High Energy Collision Dissociation)	MS2	31.8633	55	36.4784	12337	31135_761-1.raw	F1	2.49	3	0.0002118	0.0001674
		Checked	File ID	RT [min]	First Scan	Mass Analyzer	Activation Type	MS Order	# PSMs	# Peptide Groups	Isolation Interference [%]	Ion Inject Time [ms]	# Precursors	# Identified Precursors	Precursor m/z [Da]	Precursor MH+ [Da]	Precursor Charge	Spectrum File
		FALSE	F1	36.4784	12337	Fourier Transform	HCD (High Energy Collision Dissociation)	MS2	1	1	31.8633	55	5	1	581.312	1161.62	2	31135_761-1.raw
	FALSE	High	Sequest HT (A3)	Unambiguous	EITALAPSTMK		38	BAD96645.1; NP_005150.1; NP_001605.1	AAH08633.1; AAA51577.1; AAB16906.1; NP_001606.1; AAH12854.1; EAW92317.1; ABO65086.1; BAD96752.1; BAF83305.1; CAA23745.1; AAH23548.1; BAH13327.1; BAD96645.1; CAA45026.1; BAG51757.1; BAG65347.1; NP_001186822.1; AAH17450.1; BAD96775.1; AAH09544.1; BAG53395.1; BAG65416.1; AAH10417.2; ADX77906.1; NP_001604.1; AAH16045.1; BAG62762.1; BAG62350.1; ABD66582.1; BAG62914.1; NP_005150.1; NP_001605.1; BAG65327.1; CAG38753.1; AAA51586.1; AAP37280.1; BAG54215.1; BAH14732.1	0	2	0.3433	0	1	1	581.314	1161.62	1161.62	1.29	0.00075	HCD (High Energy Collision Dissociation)	MS2	84.2618	55	36.5362	12372	31135_761-1.raw	F1	2.01	3	0.001771	0.01089
		Checked	File ID	RT [min]	First Scan	Mass Analyzer	Activation Type	MS Order	# PSMs	# Peptide Groups	Isolation Interference [%]	Ion Inject Time [ms]	# Precursors	# Identified Precursors	Precursor m/z [Da]	Precursor MH+ [Da]	Precursor Charge	Spectrum File
		FALSE	F1	36.5362	12372	Fourier Transform	HCD (High Energy Collision Dissociation)	MS2	3	3	82.3748	55	5	3	583.831	1166.65	2	31135_761-1.raw
	FALSE	High	Sequest HT (A3)	Unambiguous	EITALAPSTMK		38	BAD96645.1; NP_005150.1; NP_001605.1	AAH08633.1; AAA51577.1; AAB16906.1; NP_001606.1; AAH12854.1; EAW92317.1; ABO65086.1; BAD96752.1; BAF83305.1; CAA23745.1; AAH23548.1; BAH13327.1; BAD96645.1; CAA45026.1; BAG51757.1; BAG65347.1; NP_001186822.1; AAH17450.1; BAD96775.1; AAH09544.1; BAG53395.1; BAG65416.1; AAH10417.2; ADX77906.1; NP_001604.1; AAH16045.1; BAG62762.1; BAG62350.1; ABD66582.1; BAG62914.1; NP_005150.1; NP_001605.1; BAG65327.1; CAG38753.1; AAA51586.1; AAP37280.1; BAG54215.1; BAH14732.1	0	2	0.5273	0	1	1	581.316	1161.63	1161.62	6.12	0.00355	HCD (High Energy Collision Dissociation)	MS2	64.3134	55	36.594	12408	31135_761-1.raw	F1	2.56	3	0.0002608	0.0003498
		Checked	File ID	RT [min]	First Scan	Mass Analyzer	Activation Type	MS Order	# PSMs	# Peptide Groups	Isolation Interference [%]	Ion Inject Time [ms]	# Precursors	# Identified Precursors	Precursor m/z [Da]	Precursor MH+ [Da]	Precursor Charge	Spectrum File
		FALSE	F1	36.594	12408	Fourier Transform	HCD (High Energy Collision Dissociation)	MS2	2	2	74.1821	55	6	2	580.796	1160.58	2	31135_761-1.raw
	FALSE	High	Sequest HT (A3)	Unambiguous	EITALAPSTMK		38	BAD96645.1; NP_005150.1; NP_001605.1	AAH08633.1; AAA51577.1; AAB16906.1; NP_001606.1; AAH12854.1; EAW92317.1; ABO65086.1; BAD96752.1; BAF83305.1; CAA23745.1; AAH23548.1; BAH13327.1; BAD96645.1; CAA45026.1; BAG51757.1; BAG65347.1; NP_001186822.1; AAH17450.1; BAD96775.1; AAH09544.1; BAG53395.1; BAG65416.1; AAH10417.2; ADX77906.1; NP_001604.1; AAH16045.1; BAG62762.1; BAG62350.1; ABD66582.1; BAG62914.1; NP_005150.1; NP_001605.1; BAG65327.1; CAG38753.1; AAA51586.1; AAP37280.1; BAG54215.1; BAH14732.1	0	2	0.449	0	1	1	581.316	1161.62	1161.62	5.05	0.00293	HCD (High Energy Collision Dissociation)	MS2	81.9044	55	36.9423	12620	31135_761-1.raw	F1	2.45	3	0.0002608	0.002757
		Checked	File ID	RT [min]	First Scan	Mass Analyzer	Activation Type	MS Order	# PSMs	# Peptide Groups	Isolation Interference [%]	Ion Inject Time [ms]	# Precursors	# Identified Precursors	Precursor m/z [Da]	Precursor MH+ [Da]	Precursor Charge	Spectrum File
		FALSE	F1	36.9423	12620	Fourier Transform	HCD (High Energy Collision Dissociation)	MS2	3	3	65.1551	55	9	3	580.795	1160.58	2	31135_761-1.raw
	FALSE	High	Sequest HT (A3)	Unambiguous	EITALAPSTMK		38	BAD96645.1; NP_005150.1; NP_001605.1	AAH08633.1; AAA51577.1; AAB16906.1; NP_001606.1; AAH12854.1; EAW92317.1; ABO65086.1; BAD96752.1; BAF83305.1; CAA23745.1; AAH23548.1; BAH13327.1; BAD96645.1; CAA45026.1; BAG51757.1; BAG65347.1; NP_001186822.1; AAH17450.1; BAD96775.1; AAH09544.1; BAG53395.1; BAG65416.1; AAH10417.2; ADX77906.1; NP_001604.1; AAH16045.1; BAG62762.1; BAG62350.1; ABD66582.1; BAG62914.1; NP_005150.1; NP_001605.1; BAG65327.1; CAG38753.1; AAA51586.1; AAP37280.1; BAG54215.1; BAH14732.1	0	2	0.3739	0	1	1	581.315	1161.62	1161.62	3.25	0.00189	HCD (High Energy Collision Dissociation)	MS2	87.7557	55	37.1433	12747	31135_761-1.raw	F1	2.3	3	0.002238	0.01311
		Checked	File ID	RT [min]	First Scan	Mass Analyzer	Activation Type	MS Order	# PSMs	# Peptide Groups	Isolation Interference [%]	Ion Inject Time [ms]	# Precursors	# Identified Precursors	Precursor m/z [Da]	Precursor MH+ [Da]	Precursor Charge	Spectrum File
		FALSE	F1	37.1433	12747	Fourier Transform	HCD (High Energy Collision Dissociation)	MS2	5	5	84.0716	55	7	5	580.796	1160.58	2	31135_761-1.raw
	FALSE	High	Sequest HT (A3)	Unambiguous	EITALAPSTMK		38	BAD96645.1; NP_005150.1; NP_001605.1	AAH08633.1; AAA51577.1; AAB16906.1; NP_001606.1; AAH12854.1; EAW92317.1; ABO65086.1; BAD96752.1; BAF83305.1; CAA23745.1; AAH23548.1; BAH13327.1; BAD96645.1; CAA45026.1; BAG51757.1; BAG65347.1; NP_001186822.1; AAH17450.1; BAD96775.1; AAH09544.1; BAG53395.1; BAG65416.1; AAH10417.2; ADX77906.1; NP_001604.1; AAH16045.1; BAG62762.1; BAG62350.1; ABD66582.1; BAG62914.1; NP_005150.1; NP_001605.1; BAG65327.1; CAG38753.1; AAA51586.1; AAP37280.1; BAG54215.1; BAH14732.1	0	2	0.4568	0	1	1	581.314	1161.62	1161.62	1.57	0.00091	HCD (High Energy Collision Dissociation)	MS2	91.9592	55	37.1703	12764	31135_761-1.raw	F1	2.43	3	0.0002608	0.002084
		Checked	File ID	RT [min]	First Scan	Mass Analyzer	Activation Type	MS Order	# PSMs	# Peptide Groups	Isolation Interference [%]	Ion Inject Time [ms]	# Precursors	# Identified Precursors	Precursor m/z [Da]	Precursor MH+ [Da]	Precursor Charge	Spectrum File
		FALSE	F1	37.1703	12764	Fourier Transform	HCD (High Energy Collision Dissociation)	MS2	3	3	91.9592	55	7	3	581.314	1161.62	2	31135_761-1.raw
	FALSE	High	Sequest HT (A3)	Unambiguous	EITALAPSTMK		38	BAD96645.1; NP_005150.1; NP_001605.1	AAH08633.1; AAA51577.1; AAB16906.1; NP_001606.1; AAH12854.1; EAW92317.1; ABO65086.1; BAD96752.1; BAF83305.1; CAA23745.1; AAH23548.1; BAH13327.1; BAD96645.1; CAA45026.1; BAG51757.1; BAG65347.1; NP_001186822.1; AAH17450.1; BAD96775.1; AAH09544.1; BAG53395.1; BAG65416.1; AAH10417.2; ADX77906.1; NP_001604.1; AAH16045.1; BAG62762.1; BAG62350.1; ABD66582.1; BAG62914.1; NP_005150.1; NP_001605.1; BAG65327.1; CAG38753.1; AAA51586.1; AAP37280.1; BAG54215.1; BAH14732.1	0	2	0.4598	0	1	1	581.316	1161.62	1161.62	4.83	0.0028	HCD (High Energy Collision Dissociation)	MS2	88.7911	55	37.201	12783	31135_761-1.raw	F1	2.24	3	0.001212	0.007541
		Checked	File ID	RT [min]	First Scan	Mass Analyzer	Activation Type	MS Order	# PSMs	# Peptide Groups	Isolation Interference [%]	Ion Inject Time [ms]	# Precursors	# Identified Precursors	Precursor m/z [Da]	Precursor MH+ [Da]	Precursor Charge	Spectrum File
		FALSE	F1	37.201	12783	Fourier Transform	HCD (High Energy Collision Dissociation)	MS2	2	2	89.4937	55	7	2	580.328	1159.65	2	31135_761-1.raw
	FALSE	High	Sequest HT (A3)	Unambiguous	EITALAPSTMK		38	BAD96645.1; NP_005150.1; NP_001605.1	AAH08633.1; AAA51577.1; AAB16906.1; NP_001606.1; AAH12854.1; EAW92317.1; ABO65086.1; BAD96752.1; BAF83305.1; CAA23745.1; AAH23548.1; BAH13327.1; BAD96645.1; CAA45026.1; BAG51757.1; BAG65347.1; NP_001186822.1; AAH17450.1; BAD96775.1; AAH09544.1; BAG53395.1; BAG65416.1; AAH10417.2; ADX77906.1; NP_001604.1; AAH16045.1; BAG62762.1; BAG62350.1; ABD66582.1; BAG62914.1; NP_005150.1; NP_001605.1; BAG65327.1; CAG38753.1; AAA51586.1; AAP37280.1; BAG54215.1; BAH14732.1	0	2	0.3915	0	1	1	581.314	1161.62	1161.62	1.46	0.00085	HCD (High Energy Collision Dissociation)	MS2	86.7028	55	37.4989	12965	31135_761-1.raw	F1	2.12	3	0.0002608	0.002135
		Checked	File ID	RT [min]	First Scan	Mass Analyzer	Activation Type	MS Order	# PSMs	# Peptide Groups	Isolation Interference [%]	Ion Inject Time [ms]	# Precursors	# Identified Precursors	Precursor m/z [Da]	Precursor MH+ [Da]	Precursor Charge	Spectrum File
		FALSE	F1	37.4989	12965	Fourier Transform	HCD (High Energy Collision Dissociation)	MS2	1	1	75.593	55	5	1	580.284	1738.84	3	31135_761-1.raw
	FALSE	High	Sequest HT (A3)	Unambiguous	IWHHTFYNELR		85	AAX82298.1; BAD96645.1; ABP57734.1; NP_005150.1; NP_001605.1	AAH08633.1; XP_016859649.1; EAW87342.1; AAX82183.1; AAX82209.1; NP_001093241.1; AAX82198.1; AAX82256.1; AAX82308.1; AAX82200.1; AAX82238.1; AAH12854.1; AAX82263.1; AAX82298.1; XP_016860324.1; AAX82236.1; AAX82287.1; XP_016860223.1; AAX82201.1; AAX82233.1; AAX82272.1; AAX82187.1; BAD96752.1; Q9BYX7.1; XP_016860322.1; BAF83305.1; XP_016860323.1; BAH13327.1; AAX82306.1; AAX82286.1; AAX82251.1; BAD96645.1; AAX82285.1; CAA45026.1; XP_016867633.1; AAX82265.1; AAX82195.1; XP_016860222.1; NP_001264012.1; AAX82185.1; BAG65347.1; XP_011509518.1; AAX82305.1; AAX82296.1; AAH17450.1; ABL01513.1; BAD96775.1; XP_016859648.1; XP_011509985.1; AAX82196.1; AAX82261.1; AAX82262.1; XP_016860232.1; BAG65416.1; NP_001077007.1; AAX82192.1; AAX82255.1; AAH16045.1; BAG62762.1; XP_011509972.1; ABP57734.1; AAX82229.1; AAX82194.1; EAW92318.1; BAG62914.1; AAX82210.1; XP_016867635.1; AAX82269.1; AAX82173.1; NP_001264335.1; AAX82230.1; NP_005150.1; NP_001605.1; AAX82241.1; AAX82235.1; CCO13794.1; XP_016860231.1; AAP37280.1; AAX82283.1; AAX82289.1; AAX82267.1; AAX82291.1; AAX82199.1; AAX82231.1; AAX82271.1	0	3	0.3763	0	1	1	505.921	1515.75	1515.75	0.47	0.00024	HCD (High Energy Collision Dissociation)	MS2	42.6576	55	38.0386	13284	31135_761-1.raw	F1	1.86	5	0.0002608	0.0002603
		Checked	File ID	RT [min]	First Scan	Mass Analyzer	Activation Type	MS Order	# PSMs	# Peptide Groups	Isolation Interference [%]	Ion Inject Time [ms]	# Precursors	# Identified Precursors	Precursor m/z [Da]	Precursor MH+ [Da]	Precursor Charge	Spectrum File
		FALSE	F1	38.0386	13284	Fourier Transform	HCD (High Energy Collision Dissociation)	MS2	1	1	42.6576	55	3	1	505.921	1515.75	3	31135_761-1.raw
	FALSE	High	Sequest HT (A3)	Unambiguous	IWHHTFYNELR		85	AAX82298.1; BAD96645.1; ABP57734.1; NP_005150.1; NP_001605.1	AAH08633.1; XP_016859649.1; EAW87342.1; AAX82183.1; AAX82209.1; NP_001093241.1; AAX82198.1; AAX82256.1; AAX82308.1; AAX82200.1; AAX82238.1; AAH12854.1; AAX82263.1; AAX82298.1; XP_016860324.1; AAX82236.1; AAX82287.1; XP_016860223.1; AAX82201.1; AAX82233.1; AAX82272.1; AAX82187.1; BAD96752.1; Q9BYX7.1; XP_016860322.1; BAF83305.1; XP_016860323.1; BAH13327.1; AAX82306.1; AAX82286.1; AAX82251.1; BAD96645.1; AAX82285.1; CAA45026.1; XP_016867633.1; AAX82265.1; AAX82195.1; XP_016860222.1; NP_001264012.1; AAX82185.1; BAG65347.1; XP_011509518.1; AAX82305.1; AAX82296.1; AAH17450.1; ABL01513.1; BAD96775.1; XP_016859648.1; XP_011509985.1; AAX82196.1; AAX82261.1; AAX82262.1; XP_016860232.1; BAG65416.1; NP_001077007.1; AAX82192.1; AAX82255.1; AAH16045.1; BAG62762.1; XP_011509972.1; ABP57734.1; AAX82229.1; AAX82194.1; EAW92318.1; BAG62914.1; AAX82210.1; XP_016867635.1; AAX82269.1; AAX82173.1; NP_001264335.1; AAX82230.1; NP_005150.1; NP_001605.1; AAX82241.1; AAX82235.1; CCO13794.1; XP_016860231.1; AAP37280.1; AAX82283.1; AAX82289.1; AAX82267.1; AAX82291.1; AAX82199.1; AAX82231.1; AAX82271.1	0	3	0.3131	0	1	1	505.923	1515.75	1515.75	3.25	0.00164	HCD (High Energy Collision Dissociation)	MS2	37.7917	55	38.2124	13388	31135_761-1.raw	F1	2.14	5	0.0002608	0.0004997
		Checked	File ID	RT [min]	First Scan	Mass Analyzer	Activation Type	MS Order	# PSMs	# Peptide Groups	Isolation Interference [%]	Ion Inject Time [ms]	# Precursors	# Identified Precursors	Precursor m/z [Da]	Precursor MH+ [Da]	Precursor Charge	Spectrum File
		FALSE	F1	38.2124	13388	Fourier Transform	HCD (High Energy Collision Dissociation)	MS2	2	2	37.7917	55	3	2	505.923	1515.75	3	31135_761-1.raw
	FALSE	High	Sequest HT (A3)	Unambiguous	DLTDYLmK	M7(Oxidation)	36	BAD96645.1; NP_005150.1; NP_001605.1	AAH08633.1; AAA51577.1; NP_001606.1; AAH12854.1; EAW92317.1; ACF94484.1; BAD96752.1; BAF83305.1; AAH23548.1; BAH13327.1; BAD96645.1; CAA45026.1; BAG65347.1; AAA51580.1; NP_001186822.1; AAH17450.1; BAD96775.1; BAG53395.1; BAG65416.1; NP_001604.1; AAH16045.1; AAI13037.1; BAG62350.1; AEQ28041.1; NP_001017992.1; AEQ28039.1; BAG54029.1; EAW92318.1; BAG62914.1; NP_005150.1; NP_001605.1; BAG65327.1; CAG38753.1; AAA51586.1; BAG54215.1; BAH14732.1	0	2	0.1495	0	1	1	507.744	1014.48	1014.48	0.44	0.00022	HCD (High Energy Collision Dissociation)	MS2	90.3112	55	38.2124	13388	31135_761-1.raw	F1	1.07	3	0.005333	0.04482
		Checked	File ID	RT [min]	First Scan	Mass Analyzer	Activation Type	MS Order	# PSMs	# Peptide Groups	Isolation Interference [%]	Ion Inject Time [ms]	# Precursors	# Identified Precursors	Precursor m/z [Da]	Precursor MH+ [Da]	Precursor Charge	Spectrum File
		FALSE	F1	38.2124	13388	Fourier Transform	HCD (High Energy Collision Dissociation)	MS2	2	2	37.7917	55	3	2	505.923	1515.75	3	31135_761-1.raw
	FALSE	High	Sequest HT (A3)	Unambiguous	DLTDYLmK	M7(Oxidation)	36	BAD96645.1; NP_005150.1; NP_001605.1	AAH08633.1; AAA51577.1; NP_001606.1; AAH12854.1; EAW92317.1; ACF94484.1; BAD96752.1; BAF83305.1; AAH23548.1; BAH13327.1; BAD96645.1; CAA45026.1; BAG65347.1; AAA51580.1; NP_001186822.1; AAH17450.1; BAD96775.1; BAG53395.1; BAG65416.1; NP_001604.1; AAH16045.1; AAI13037.1; BAG62350.1; AEQ28041.1; NP_001017992.1; AEQ28039.1; BAG54029.1; EAW92318.1; BAG62914.1; NP_005150.1; NP_001605.1; BAG65327.1; CAG38753.1; AAA51586.1; BAG54215.1; BAH14732.1	0	2	0.1504	0	1	1	507.744	1014.48	1014.48	0.2	0.0001	HCD (High Energy Collision Dissociation)	MS2	76.9143	55	38.3186	13454	31135_761-1.raw	F1	1.13	3	0.002268	0.01601
		Checked	File ID	RT [min]	First Scan	Mass Analyzer	Activation Type	MS Order	# PSMs	# Peptide Groups	Isolation Interference [%]	Ion Inject Time [ms]	# Precursors	# Identified Precursors	Precursor m/z [Da]	Precursor MH+ [Da]	Precursor Charge	Spectrum File
		FALSE	F1	38.3186	13454	Fourier Transform	HCD (High Energy Collision Dissociation)	MS2	3	3	76.9143	55	6	3	507.744	1014.48	2	31135_761-1.raw
	FALSE	High	Sequest HT (A3)	Unambiguous	IWHHTFYNELR		85	AAX82298.1; BAD96645.1; ABP57734.1; NP_005150.1; NP_001605.1	AAH08633.1; XP_016859649.1; EAW87342.1; AAX82183.1; AAX82209.1; NP_001093241.1; AAX82198.1; AAX82256.1; AAX82308.1; AAX82200.1; AAX82238.1; AAH12854.1; AAX82263.1; AAX82298.1; XP_016860324.1; AAX82236.1; AAX82287.1; XP_016860223.1; AAX82201.1; AAX82233.1; AAX82272.1; AAX82187.1; BAD96752.1; Q9BYX7.1; XP_016860322.1; BAF83305.1; XP_016860323.1; BAH13327.1; AAX82306.1; AAX82286.1; AAX82251.1; BAD96645.1; AAX82285.1; CAA45026.1; XP_016867633.1; AAX82265.1; AAX82195.1; XP_016860222.1; NP_001264012.1; AAX82185.1; BAG65347.1; XP_011509518.1; AAX82305.1; AAX82296.1; AAH17450.1; ABL01513.1; BAD96775.1; XP_016859648.1; XP_011509985.1; AAX82196.1; AAX82261.1; AAX82262.1; XP_016860232.1; BAG65416.1; NP_001077007.1; AAX82192.1; AAX82255.1; AAH16045.1; BAG62762.1; XP_011509972.1; ABP57734.1; AAX82229.1; AAX82194.1; EAW92318.1; BAG62914.1; AAX82210.1; XP_016867635.1; AAX82269.1; AAX82173.1; NP_001264335.1; AAX82230.1; NP_005150.1; NP_001605.1; AAX82241.1; AAX82235.1; CCO13794.1; XP_016860231.1; AAP37280.1; AAX82283.1; AAX82289.1; AAX82267.1; AAX82291.1; AAX82199.1; AAX82231.1; AAX82271.1	0	3	0.1731	0	1	1	505.92	1515.74	1515.75	-2.79	-0.00141	HCD (High Energy Collision Dissociation)	MS2	58.8969	55	38.3855	13494	31135_761-1.raw	F1	1.56	5	0.0002608	0.001334
		Checked	File ID	RT [min]	First Scan	Mass Analyzer	Activation Type	MS Order	# PSMs	# Peptide Groups	Isolation Interference [%]	Ion Inject Time [ms]	# Precursors	# Identified Precursors	Precursor m/z [Da]	Precursor MH+ [Da]	Precursor Charge	Spectrum File
		FALSE	F1	38.3855	13494	Fourier Transform	HCD (High Energy Collision Dissociation)	MS2	2	2	58.8969	55	5	2	505.92	1515.74	3	31135_761-1.raw
	FALSE	High	Sequest HT (A3)	Unambiguous	DLTDYLmK	M7(Oxidation)	36	BAD96645.1; NP_005150.1; NP_001605.1	AAH08633.1; AAA51577.1; NP_001606.1; AAH12854.1; EAW92317.1; ACF94484.1; BAD96752.1; BAF83305.1; AAH23548.1; BAH13327.1; BAD96645.1; CAA45026.1; BAG65347.1; AAA51580.1; NP_001186822.1; AAH17450.1; BAD96775.1; BAG53395.1; BAG65416.1; NP_001604.1; AAH16045.1; AAI13037.1; BAG62350.1; AEQ28041.1; NP_001017992.1; AEQ28039.1; BAG54029.1; EAW92318.1; BAG62914.1; NP_005150.1; NP_001605.1; BAG65327.1; CAG38753.1; AAA51586.1; BAG54215.1; BAH14732.1	0	2	0.16	0	1	1	507.744	1014.48	1014.48	-1.19	-0.0006	HCD (High Energy Collision Dissociation)	MS2	83.8289	55	38.3855	13494	31135_761-1.raw	F1	1	3	0.004259	0.03081
		Checked	File ID	RT [min]	First Scan	Mass Analyzer	Activation Type	MS Order	# PSMs	# Peptide Groups	Isolation Interference [%]	Ion Inject Time [ms]	# Precursors	# Identified Precursors	Precursor m/z [Da]	Precursor MH+ [Da]	Precursor Charge	Spectrum File
		FALSE	F1	38.3855	13494	Fourier Transform	HCD (High Energy Collision Dissociation)	MS2	2	2	58.8969	55	5	2	505.92	1515.74	3	31135_761-1.raw
	FALSE	High	Sequest HT (A3)	Unambiguous	DLTDYLmK	M7(Oxidation)	36	BAD96645.1; NP_005150.1; NP_001605.1	AAH08633.1; AAA51577.1; NP_001606.1; AAH12854.1; EAW92317.1; ACF94484.1; BAD96752.1; BAF83305.1; AAH23548.1; BAH13327.1; BAD96645.1; CAA45026.1; BAG65347.1; AAA51580.1; NP_001186822.1; AAH17450.1; BAD96775.1; BAG53395.1; BAG65416.1; NP_001604.1; AAH16045.1; AAI13037.1; BAG62350.1; AEQ28041.1; NP_001017992.1; AEQ28039.1; BAG54029.1; EAW92318.1; BAG62914.1; NP_005150.1; NP_001605.1; BAG65327.1; CAG38753.1; AAA51586.1; BAG54215.1; BAH14732.1	0	2	0.1008	0	1	1	507.744	1014.48	1014.48	-0.65	-0.00033	HCD (High Energy Collision Dissociation)	MS2	81.9091	55	38.4517	13538	31135_761-1.raw	F1	1.19	3	0.008582	0.09476
		Checked	File ID	RT [min]	First Scan	Mass Analyzer	Activation Type	MS Order	# PSMs	# Peptide Groups	Isolation Interference [%]	Ion Inject Time [ms]	# Precursors	# Identified Precursors	Precursor m/z [Da]	Precursor MH+ [Da]	Precursor Charge	Spectrum File
		FALSE	F1	38.4517	13538	Fourier Transform	HCD (High Energy Collision Dissociation)	MS2	3	3	83.8988	55	8	3	508.287	1522.85	3	31135_761-1.raw
	FALSE	High	Sequest HT (A3)	Unambiguous	DLTDYLmK	M7(Oxidation)	36	BAD96645.1; NP_005150.1; NP_001605.1	AAH08633.1; AAA51577.1; NP_001606.1; AAH12854.1; EAW92317.1; ACF94484.1; BAD96752.1; BAF83305.1; AAH23548.1; BAH13327.1; BAD96645.1; CAA45026.1; BAG65347.1; AAA51580.1; NP_001186822.1; AAH17450.1; BAD96775.1; BAG53395.1; BAG65416.1; NP_001604.1; AAH16045.1; AAI13037.1; BAG62350.1; AEQ28041.1; NP_001017992.1; AEQ28039.1; BAG54029.1; EAW92318.1; BAG62914.1; NP_005150.1; NP_001605.1; BAG65327.1; CAG38753.1; AAA51586.1; BAG54215.1; BAH14732.1	0	2	0.1368	0	1	1	507.744	1014.48	1014.48	0.07	4e-05	HCD (High Energy Collision Dissociation)	MS2	88.3124	55	38.4839	13558	31135_761-1.raw	F1	0.95	3	0.006288	0.05989
		Checked	File ID	RT [min]	First Scan	Mass Analyzer	Activation Type	MS Order	# PSMs	# Peptide Groups	Isolation Interference [%]	Ion Inject Time [ms]	# Precursors	# Identified Precursors	Precursor m/z [Da]	Precursor MH+ [Da]	Precursor Charge	Spectrum File
		FALSE	F1	38.4839	13558	Fourier Transform	HCD (High Energy Collision Dissociation)	MS2	4	4	61.8291	55	7	4	509.261	1525.77	3	31135_761-1.raw
	FALSE	High	Sequest HT (A3)	Unambiguous	IWHHTFYNELR		85	AAX82298.1; BAD96645.1; ABP57734.1; NP_005150.1; NP_001605.1	AAH08633.1; XP_016859649.1; EAW87342.1; AAX82183.1; AAX82209.1; NP_001093241.1; AAX82198.1; AAX82256.1; AAX82308.1; AAX82200.1; AAX82238.1; AAH12854.1; AAX82263.1; AAX82298.1; XP_016860324.1; AAX82236.1; AAX82287.1; XP_016860223.1; AAX82201.1; AAX82233.1; AAX82272.1; AAX82187.1; BAD96752.1; Q9BYX7.1; XP_016860322.1; BAF83305.1; XP_016860323.1; BAH13327.1; AAX82306.1; AAX82286.1; AAX82251.1; BAD96645.1; AAX82285.1; CAA45026.1; XP_016867633.1; AAX82265.1; AAX82195.1; XP_016860222.1; NP_001264012.1; AAX82185.1; BAG65347.1; XP_011509518.1; AAX82305.1; AAX82296.1; AAH17450.1; ABL01513.1; BAD96775.1; XP_016859648.1; XP_011509985.1; AAX82196.1; AAX82261.1; AAX82262.1; XP_016860232.1; BAG65416.1; NP_001077007.1; AAX82192.1; AAX82255.1; AAH16045.1; BAG62762.1; XP_011509972.1; ABP57734.1; AAX82229.1; AAX82194.1; EAW92318.1; BAG62914.1; AAX82210.1; XP_016867635.1; AAX82269.1; AAX82173.1; NP_001264335.1; AAX82230.1; NP_005150.1; NP_001605.1; AAX82241.1; AAX82235.1; CCO13794.1; XP_016860231.1; AAP37280.1; AAX82283.1; AAX82289.1; AAX82267.1; AAX82291.1; AAX82199.1; AAX82231.1; AAX82271.1	0	3	0.0988	0	1	1	505.922	1515.75	1515.75	1.07	0.00054	HCD (High Energy Collision Dissociation)	MS2	77.6378	55	38.5646	13605	31135_761-1.raw	F1	1.72	5	0.0007436	0.003392
		Checked	File ID	RT [min]	First Scan	Mass Analyzer	Activation Type	MS Order	# PSMs	# Peptide Groups	Isolation Interference [%]	Ion Inject Time [ms]	# Precursors	# Identified Precursors	Precursor m/z [Da]	Precursor MH+ [Da]	Precursor Charge	Spectrum File
		FALSE	F1	38.5646	13605	Fourier Transform	HCD (High Energy Collision Dissociation)	MS2	2	2	77.6378	55	5	2	505.922	1515.75	3	31135_761-1.raw
	FALSE	High	Sequest HT (A3)	Unambiguous	DLTDYLmK	M7(Oxidation)	36	BAD96645.1; NP_005150.1; NP_001605.1	AAH08633.1; AAA51577.1; NP_001606.1; AAH12854.1; EAW92317.1; ACF94484.1; BAD96752.1; BAF83305.1; AAH23548.1; BAH13327.1; BAD96645.1; CAA45026.1; BAG65347.1; AAA51580.1; NP_001186822.1; AAH17450.1; BAD96775.1; BAG53395.1; BAG65416.1; NP_001604.1; AAH16045.1; AAI13037.1; BAG62350.1; AEQ28041.1; NP_001017992.1; AEQ28039.1; BAG54029.1; EAW92318.1; BAG62914.1; NP_005150.1; NP_001605.1; BAG65327.1; CAG38753.1; AAA51586.1; BAG54215.1; BAH14732.1	0	2	0.2948	0	1	1	507.744	1014.48	1014.48	-0.35	-0.00018	HCD (High Energy Collision Dissociation)	MS2	61.1964	55	38.7907	13734	31135_761-1.raw	F1	1.73	3	0.001602	0.009246
		Checked	File ID	RT [min]	First Scan	Mass Analyzer	Activation Type	MS Order	# PSMs	# Peptide Groups	Isolation Interference [%]	Ion Inject Time [ms]	# Precursors	# Identified Precursors	Precursor m/z [Da]	Precursor MH+ [Da]	Precursor Charge	Spectrum File
		FALSE	F1	38.7907	13734	Fourier Transform	HCD (High Energy Collision Dissociation)	MS2	2	2	61.1964	55	7	2	507.744	1014.48	2	31135_761-1.raw
	FALSE	High	Sequest HT (A3)	Unambiguous	DLTDYLmK	M7(Oxidation)	36	BAD96645.1; NP_005150.1; NP_001605.1	AAH08633.1; AAA51577.1; NP_001606.1; AAH12854.1; EAW92317.1; ACF94484.1; BAD96752.1; BAF83305.1; AAH23548.1; BAH13327.1; BAD96645.1; CAA45026.1; BAG65347.1; AAA51580.1; NP_001186822.1; AAH17450.1; BAD96775.1; BAG53395.1; BAG65416.1; NP_001604.1; AAH16045.1; AAI13037.1; BAG62350.1; AEQ28041.1; NP_001017992.1; AEQ28039.1; BAG54029.1; EAW92318.1; BAG62914.1; NP_005150.1; NP_001605.1; BAG65327.1; CAG38753.1; AAA51586.1; BAG54215.1; BAH14732.1	0	2	0.3564	0	1	1	507.745	1014.48	1014.48	0.67	0.00034	HCD (High Energy Collision Dissociation)	MS2	35.1464	55	38.9661	13843	31135_761-1.raw	F1	1.88	3	0.002708	0.0192
		Checked	File ID	RT [min]	First Scan	Mass Analyzer	Activation Type	MS Order	# PSMs	# Peptide Groups	Isolation Interference [%]	Ion Inject Time [ms]	# Precursors	# Identified Precursors	Precursor m/z [Da]	Precursor MH+ [Da]	Precursor Charge	Spectrum File
		FALSE	F1	38.9661	13843	Fourier Transform	HCD (High Energy Collision Dissociation)	MS2	1	1	35.1464	55	5	1	507.745	1014.48	2	31135_761-1.raw
	FALSE	High	Sequest HT (A3)	Unambiguous	DLTDYLmK	M7(Oxidation)	36	BAD96645.1; NP_005150.1; NP_001605.1	AAH08633.1; AAA51577.1; NP_001606.1; AAH12854.1; EAW92317.1; ACF94484.1; BAD96752.1; BAF83305.1; AAH23548.1; BAH13327.1; BAD96645.1; CAA45026.1; BAG65347.1; AAA51580.1; NP_001186822.1; AAH17450.1; BAD96775.1; BAG53395.1; BAG65416.1; NP_001604.1; AAH16045.1; AAI13037.1; BAG62350.1; AEQ28041.1; NP_001017992.1; AEQ28039.1; BAG54029.1; EAW92318.1; BAG62914.1; NP_005150.1; NP_001605.1; BAG65327.1; CAG38753.1; AAA51586.1; BAG54215.1; BAH14732.1	0	2	0.3198	0	1	1	507.745	1014.48	1014.48	0.84	0.00043	HCD (High Energy Collision Dissociation)	MS2	32.1273	55	39.143	13952	31135_761-1.raw	F1	1.97	3	0.002052	0.01255
		Checked	File ID	RT [min]	First Scan	Mass Analyzer	Activation Type	MS Order	# PSMs	# Peptide Groups	Isolation Interference [%]	Ion Inject Time [ms]	# Precursors	# Identified Precursors	Precursor m/z [Da]	Precursor MH+ [Da]	Precursor Charge	Spectrum File
		FALSE	F1	39.143	13952	Fourier Transform	HCD (High Energy Collision Dissociation)	MS2	1	1	32.1273	55	3	1	507.745	1014.48	2	31135_761-1.raw
	FALSE	High	Sequest HT (A3)	Unambiguous	AVFPSIVGRPR		45	BAD96645.1; ABP57734.1; NP_005150.1; NP_001605.1	AAH08633.1; XP_016859649.1; EAW87342.1; NP_001093241.1; AAA51577.1; NP_001606.1; AAH12854.1; XP_016860324.1; XP_016860223.1; BAD96752.1; XP_016860322.1; BAF83305.1; AAB34252.1; XP_016860323.1; BAH13327.1; BAD96645.1; CAA45026.1; XP_016867633.1; XP_016860222.1; BAH13267.1; BAG65347.1; XP_011509518.1; NP_001186822.1; AAH17450.1; ABL01513.1; BAD96775.1; XP_016859648.1; BAG53395.1; BAG65416.1; NP_001077007.1; NP_001604.1; AAH16045.1; BAG62762.1; XP_011509972.1; ABP57734.1; BAG54029.1; EAW92318.1; BAG62914.1; NP_001264335.1; NP_005150.1; NP_001605.1; BAG65327.1; CAG38753.1; AAA51586.1; AAP37280.1	0	3	0.4809	0	1	1	400.24	1198.7	1198.71	-1.16	-0.00046	HCD (High Energy Collision Dissociation)	MS2	44.9788	55	39.2358	14009	31135_761-1.raw	F1	3.14	4	0.0002118	5.858e-05
		Checked	File ID	RT [min]	First Scan	Mass Analyzer	Activation Type	MS Order	# PSMs	# Peptide Groups	Isolation Interference [%]	Ion Inject Time [ms]	# Precursors	# Identified Precursors	Precursor m/z [Da]	Precursor MH+ [Da]	Precursor Charge	Spectrum File
		FALSE	F1	39.2358	14009	Fourier Transform	HCD (High Energy Collision Dissociation)	MS2	1	1	44.9788	55	3	1	400.24	1198.7	3	31135_761-1.raw
	FALSE	High	Sequest HT (A3)	Unambiguous	DLTDYLmK	M7(Oxidation)	36	BAD96645.1; NP_005150.1; NP_001605.1	AAH08633.1; AAA51577.1; NP_001606.1; AAH12854.1; EAW92317.1; ACF94484.1; BAD96752.1; BAF83305.1; AAH23548.1; BAH13327.1; BAD96645.1; CAA45026.1; BAG65347.1; AAA51580.1; NP_001186822.1; AAH17450.1; BAD96775.1; BAG53395.1; BAG65416.1; NP_001604.1; AAH16045.1; AAI13037.1; BAG62350.1; AEQ28041.1; NP_001017992.1; AEQ28039.1; BAG54029.1; EAW92318.1; BAG62914.1; NP_005150.1; NP_001605.1; BAG65327.1; CAG38753.1; AAA51586.1; BAG54215.1; BAH14732.1	0	2	0.3188	0	1	1	507.744	1014.48	1014.48	0.29	0.00015	HCD (High Energy Collision Dissociation)	MS2	46.2338	55	39.3169	14060	31135_761-1.raw	F1	1.6	3	0.001212	0.007415
		Checked	File ID	RT [min]	First Scan	Mass Analyzer	Activation Type	MS Order	# PSMs	# Peptide Groups	Isolation Interference [%]	Ion Inject Time [ms]	# Precursors	# Identified Precursors	Precursor m/z [Da]	Precursor MH+ [Da]	Precursor Charge	Spectrum File
		FALSE	F1	39.3169	14060	Fourier Transform	HCD (High Energy Collision Dissociation)	MS2	1	1	46.2338	55	4	1	507.744	1014.48	2	31135_761-1.raw
	FALSE	High	Sequest HT (A3)	Unambiguous	AVFPSIVGRPR		45	BAD96645.1; ABP57734.1; NP_005150.1; NP_001605.1	AAH08633.1; XP_016859649.1; EAW87342.1; NP_001093241.1; AAA51577.1; NP_001606.1; AAH12854.1; XP_016860324.1; XP_016860223.1; BAD96752.1; XP_016860322.1; BAF83305.1; AAB34252.1; XP_016860323.1; BAH13327.1; BAD96645.1; CAA45026.1; XP_016867633.1; XP_016860222.1; BAH13267.1; BAG65347.1; XP_011509518.1; NP_001186822.1; AAH17450.1; ABL01513.1; BAD96775.1; XP_016859648.1; BAG53395.1; BAG65416.1; NP_001077007.1; NP_001604.1; AAH16045.1; BAG62762.1; XP_011509972.1; ABP57734.1; BAG54029.1; EAW92318.1; BAG62914.1; NP_001264335.1; NP_005150.1; NP_001605.1; BAG65327.1; CAG38753.1; AAA51586.1; AAP37280.1	0	3	0.5772	0	1	1	400.24	1198.7	1198.71	-0.48	-0.00019	HCD (High Energy Collision Dissociation)	MS2	14.9549	39.295	39.413	14120	31135_761-1.raw	F1	3.24	4	0.0002118	3.051e-06
		Checked	File ID	RT [min]	First Scan	Mass Analyzer	Activation Type	MS Order	# PSMs	# Peptide Groups	Isolation Interference [%]	Ion Inject Time [ms]	# Precursors	# Identified Precursors	Precursor m/z [Da]	Precursor MH+ [Da]	Precursor Charge	Spectrum File
		FALSE	F1	39.413	14120	Fourier Transform	HCD (High Energy Collision Dissociation)	MS2	1	1	14.9549	39.295	2	1	400.24	1198.7	3	31135_761-1.raw
	FALSE	High	Sequest HT (A3)	Unambiguous	AVFPSIVGRPR		45	BAD96645.1; ABP57734.1; NP_005150.1; NP_001605.1	AAH08633.1; XP_016859649.1; EAW87342.1; NP_001093241.1; AAA51577.1; NP_001606.1; AAH12854.1; XP_016860324.1; XP_016860223.1; BAD96752.1; XP_016860322.1; BAF83305.1; AAB34252.1; XP_016860323.1; BAH13327.1; BAD96645.1; CAA45026.1; XP_016867633.1; XP_016860222.1; BAH13267.1; BAG65347.1; XP_011509518.1; NP_001186822.1; AAH17450.1; ABL01513.1; BAD96775.1; XP_016859648.1; BAG53395.1; BAG65416.1; NP_001077007.1; NP_001604.1; AAH16045.1; BAG62762.1; XP_011509972.1; ABP57734.1; BAG54029.1; EAW92318.1; BAG62914.1; NP_001264335.1; NP_005150.1; NP_001605.1; BAG65327.1; CAG38753.1; AAA51586.1; AAP37280.1	0	2	0.4787	0	1	1	599.857	1198.71	1198.71	0.48	0.00029	HCD (High Energy Collision Dissociation)	MS2	40.107	55	39.4145	14121	31135_761-1.raw	F1	1.88	4	0.0002608	0.0002533
		Checked	File ID	RT [min]	First Scan	Mass Analyzer	Activation Type	MS Order	# PSMs	# Peptide Groups	Isolation Interference [%]	Ion Inject Time [ms]	# Precursors	# Identified Precursors	Precursor m/z [Da]	Precursor MH+ [Da]	Precursor Charge	Spectrum File
		FALSE	F1	39.4145	14121	Fourier Transform	HCD (High Energy Collision Dissociation)	MS2	2	2	40.107	55	4	2	599.857	1198.71	2	31135_761-1.raw
	FALSE	High	Sequest HT (A3)	Unambiguous	DLTDYLmK	M7(Oxidation)	36	BAD96645.1; NP_005150.1; NP_001605.1	AAH08633.1; AAA51577.1; NP_001606.1; AAH12854.1; EAW92317.1; ACF94484.1; BAD96752.1; BAF83305.1; AAH23548.1; BAH13327.1; BAD96645.1; CAA45026.1; BAG65347.1; AAA51580.1; NP_001186822.1; AAH17450.1; BAD96775.1; BAG53395.1; BAG65416.1; NP_001604.1; AAH16045.1; AAI13037.1; BAG62350.1; AEQ28041.1; NP_001017992.1; AEQ28039.1; BAG54029.1; EAW92318.1; BAG62914.1; NP_005150.1; NP_001605.1; BAG65327.1; CAG38753.1; AAA51586.1; BAG54215.1; BAH14732.1	0	2	0.3111	0	1	1	507.745	1014.48	1014.48	0.53	0.00027	HCD (High Energy Collision Dissociation)	MS2	39.6615	55	39.4949	14172	31135_761-1.raw	F1	1.35	3	0.002869	0.02025
		Checked	File ID	RT [min]	First Scan	Mass Analyzer	Activation Type	MS Order	# PSMs	# Peptide Groups	Isolation Interference [%]	Ion Inject Time [ms]	# Precursors	# Identified Precursors	Precursor m/z [Da]	Precursor MH+ [Da]	Precursor Charge	Spectrum File
		FALSE	F1	39.4949	14172	Fourier Transform	HCD (High Energy Collision Dissociation)	MS2	1	1	39.6615	55	3	1	507.745	1014.48	2	31135_761-1.raw
	FALSE	High	Sequest HT (A3)	Unambiguous	AVFPSIVGRPR		45	BAD96645.1; ABP57734.1; NP_005150.1; NP_001605.1	AAH08633.1; XP_016859649.1; EAW87342.1; NP_001093241.1; AAA51577.1; NP_001606.1; AAH12854.1; XP_016860324.1; XP_016860223.1; BAD96752.1; XP_016860322.1; BAF83305.1; AAB34252.1; XP_016860323.1; BAH13327.1; BAD96645.1; CAA45026.1; XP_016867633.1; XP_016860222.1; BAH13267.1; BAG65347.1; XP_011509518.1; NP_001186822.1; AAH17450.1; ABL01513.1; BAD96775.1; XP_016859648.1; BAG53395.1; BAG65416.1; NP_001077007.1; NP_001604.1; AAH16045.1; BAG62762.1; XP_011509972.1; ABP57734.1; BAG54029.1; EAW92318.1; BAG62914.1; NP_001264335.1; NP_005150.1; NP_001605.1; BAG65327.1; CAG38753.1; AAA51586.1; AAP37280.1	0	3	0.5361	0	1	1	400.24	1198.71	1198.71	-0.41	-0.00016	HCD (High Energy Collision Dissociation)	MS2	13.1928	34.106	39.5882	14230	31135_761-1.raw	F1	3.19	4	0.0002118	7.931e-06
		Checked	File ID	RT [min]	First Scan	Mass Analyzer	Activation Type	MS Order	# PSMs	# Peptide Groups	Isolation Interference [%]	Ion Inject Time [ms]	# Precursors	# Identified Precursors	Precursor m/z [Da]	Precursor MH+ [Da]	Precursor Charge	Spectrum File
		FALSE	F1	39.5882	14230	Fourier Transform	HCD (High Energy Collision Dissociation)	MS2	1	1	13.1928	34.106	4	1	400.24	1198.71	3	31135_761-1.raw
	FALSE	High	Sequest HT (A3)	Unambiguous	AVFPSIVGRPR		45	BAD96645.1; ABP57734.1; NP_005150.1; NP_001605.1	AAH08633.1; XP_016859649.1; EAW87342.1; NP_001093241.1; AAA51577.1; NP_001606.1; AAH12854.1; XP_016860324.1; XP_016860223.1; BAD96752.1; XP_016860322.1; BAF83305.1; AAB34252.1; XP_016860323.1; BAH13327.1; BAD96645.1; CAA45026.1; XP_016867633.1; XP_016860222.1; BAH13267.1; BAG65347.1; XP_011509518.1; NP_001186822.1; AAH17450.1; ABL01513.1; BAD96775.1; XP_016859648.1; BAG53395.1; BAG65416.1; NP_001077007.1; NP_001604.1; AAH16045.1; BAG62762.1; XP_011509972.1; ABP57734.1; BAG54029.1; EAW92318.1; BAG62914.1; NP_001264335.1; NP_005150.1; NP_001605.1; BAG65327.1; CAG38753.1; AAA51586.1; AAP37280.1	0	2	0.4378	0	1	1	599.857	1198.71	1198.71	0.27	0.00016	HCD (High Energy Collision Dissociation)	MS2	32.7304	55	39.5896	14231	31135_761-1.raw	F1	1.85	4	0.0002118	0.0001438
		Checked	File ID	RT [min]	First Scan	Mass Analyzer	Activation Type	MS Order	# PSMs	# Peptide Groups	Isolation Interference [%]	Ion Inject Time [ms]	# Precursors	# Identified Precursors	Precursor m/z [Da]	Precursor MH+ [Da]	Precursor Charge	Spectrum File
		FALSE	F1	39.5896	14231	Fourier Transform	HCD (High Energy Collision Dissociation)	MS2	2	2	32.7304	55	4	2	599.857	1198.71	2	31135_761-1.raw
	FALSE	High	Sequest HT (A3)	Unambiguous	DLTDYLmK	M7(Oxidation)	36	BAD96645.1; NP_005150.1; NP_001605.1	AAH08633.1; AAA51577.1; NP_001606.1; AAH12854.1; EAW92317.1; ACF94484.1; BAD96752.1; BAF83305.1; AAH23548.1; BAH13327.1; BAD96645.1; CAA45026.1; BAG65347.1; AAA51580.1; NP_001186822.1; AAH17450.1; BAD96775.1; BAG53395.1; BAG65416.1; NP_001604.1; AAH16045.1; AAI13037.1; BAG62350.1; AEQ28041.1; NP_001017992.1; AEQ28039.1; BAG54029.1; EAW92318.1; BAG62914.1; NP_005150.1; NP_001605.1; BAG65327.1; CAG38753.1; AAA51586.1; BAG54215.1; BAH14732.1	0	2	0.3677	0	1	1	507.744	1014.48	1014.48	0.46	0.00023	HCD (High Energy Collision Dissociation)	MS2	37.4363	55	39.6737	14285	31135_761-1.raw	F1	1.55	3	0.001863	0.0118
		Checked	File ID	RT [min]	First Scan	Mass Analyzer	Activation Type	MS Order	# PSMs	# Peptide Groups	Isolation Interference [%]	Ion Inject Time [ms]	# Precursors	# Identified Precursors	Precursor m/z [Da]	Precursor MH+ [Da]	Precursor Charge	Spectrum File
		FALSE	F1	39.6737	14285	Fourier Transform	HCD (High Energy Collision Dissociation)	MS2	1	1	37.4363	55	3	1	507.744	1014.48	2	31135_761-1.raw
	FALSE	High	Sequest HT (A3)	Unambiguous	AVFPSIVGRPR		45	BAD96645.1; ABP57734.1; NP_005150.1; NP_001605.1	AAH08633.1; XP_016859649.1; EAW87342.1; NP_001093241.1; AAA51577.1; NP_001606.1; AAH12854.1; XP_016860324.1; XP_016860223.1; BAD96752.1; XP_016860322.1; BAF83305.1; AAB34252.1; XP_016860323.1; BAH13327.1; BAD96645.1; CAA45026.1; XP_016867633.1; XP_016860222.1; BAH13267.1; BAG65347.1; XP_011509518.1; NP_001186822.1; AAH17450.1; ABL01513.1; BAD96775.1; XP_016859648.1; BAG53395.1; BAG65416.1; NP_001077007.1; NP_001604.1; AAH16045.1; BAG62762.1; XP_011509972.1; ABP57734.1; BAG54029.1; EAW92318.1; BAG62914.1; NP_001264335.1; NP_005150.1; NP_001605.1; BAG65327.1; CAG38753.1; AAA51586.1; AAP37280.1	0	3	0.5755	0	1	1	400.24	1198.7	1198.71	-0.42	-0.00017	HCD (High Energy Collision Dissociation)	MS2	14.0365	39.845	39.764	14342	31135_761-1.raw	F1	3.18	4	0.0002118	4.039e-06
		Checked	File ID	RT [min]	First Scan	Mass Analyzer	Activation Type	MS Order	# PSMs	# Peptide Groups	Isolation Interference [%]	Ion Inject Time [ms]	# Precursors	# Identified Precursors	Precursor m/z [Da]	Precursor MH+ [Da]	Precursor Charge	Spectrum File
		FALSE	F1	39.764	14342	Fourier Transform	HCD (High Energy Collision Dissociation)	MS2	1	1	14.0365	39.845	3	1	400.24	1198.7	3	31135_761-1.raw
	FALSE	High	Sequest HT (A3)	Unambiguous	AVFPSIVGRPR		45	BAD96645.1; ABP57734.1; NP_005150.1; NP_001605.1	AAH08633.1; XP_016859649.1; EAW87342.1; NP_001093241.1; AAA51577.1; NP_001606.1; AAH12854.1; XP_016860324.1; XP_016860223.1; BAD96752.1; XP_016860322.1; BAF83305.1; AAB34252.1; XP_016860323.1; BAH13327.1; BAD96645.1; CAA45026.1; XP_016867633.1; XP_016860222.1; BAH13267.1; BAG65347.1; XP_011509518.1; NP_001186822.1; AAH17450.1; ABL01513.1; BAD96775.1; XP_016859648.1; BAG53395.1; BAG65416.1; NP_001077007.1; NP_001604.1; AAH16045.1; BAG62762.1; XP_011509972.1; ABP57734.1; BAG54029.1; EAW92318.1; BAG62914.1; NP_001264335.1; NP_005150.1; NP_001605.1; BAG65327.1; CAG38753.1; AAA51586.1; AAP37280.1	0	2	0.457	0	1	1	599.857	1198.71	1198.71	0.46	0.00028	HCD (High Energy Collision Dissociation)	MS2	35.0538	55	39.7654	14343	31135_761-1.raw	F1	1.86	4	0.0002118	0.0001729
		Checked	File ID	RT [min]	First Scan	Mass Analyzer	Activation Type	MS Order	# PSMs	# Peptide Groups	Isolation Interference [%]	Ion Inject Time [ms]	# Precursors	# Identified Precursors	Precursor m/z [Da]	Precursor MH+ [Da]	Precursor Charge	Spectrum File
		FALSE	F1	39.7654	14343	Fourier Transform	HCD (High Energy Collision Dissociation)	MS2	2	2	35.0538	55	6	2	599.857	1198.71	2	31135_761-1.raw
	FALSE	High	Sequest HT (A3)	Unambiguous	DLTDYLmK	M7(Oxidation)	36	BAD96645.1; NP_005150.1; NP_001605.1	AAH08633.1; AAA51577.1; NP_001606.1; AAH12854.1; EAW92317.1; ACF94484.1; BAD96752.1; BAF83305.1; AAH23548.1; BAH13327.1; BAD96645.1; CAA45026.1; BAG65347.1; AAA51580.1; NP_001186822.1; AAH17450.1; BAD96775.1; BAG53395.1; BAG65416.1; NP_001604.1; AAH16045.1; AAI13037.1; BAG62350.1; AEQ28041.1; NP_001017992.1; AEQ28039.1; BAG54029.1; EAW92318.1; BAG62914.1; NP_005150.1; NP_001605.1; BAG65327.1; CAG38753.1; AAA51586.1; BAG54215.1; BAH14732.1	0	2	0.213	0	1	1	507.745	1014.48	1014.48	0.63	0.00032	HCD (High Energy Collision Dissociation)	MS2	64.0275	55	39.8528	14397	31135_761-1.raw	F1	1.08	3	0.001688	0.01052
		Checked	File ID	RT [min]	First Scan	Mass Analyzer	Activation Type	MS Order	# PSMs	# Peptide Groups	Isolation Interference [%]	Ion Inject Time [ms]	# Precursors	# Identified Precursors	Precursor m/z [Da]	Precursor MH+ [Da]	Precursor Charge	Spectrum File
		FALSE	F1	39.8528	14397	Fourier Transform	HCD (High Energy Collision Dissociation)	MS2	1	1	64.0275	55	3	1	507.745	1014.48	2	31135_761-1.raw
	FALSE	High	Sequest HT (A3)	Unambiguous	DLTDYLmK	M7(Oxidation)	36	BAD96645.1; NP_005150.1; NP_001605.1	AAH08633.1; AAA51577.1; NP_001606.1; AAH12854.1; EAW92317.1; ACF94484.1; BAD96752.1; BAF83305.1; AAH23548.1; BAH13327.1; BAD96645.1; CAA45026.1; BAG65347.1; AAA51580.1; NP_001186822.1; AAH17450.1; BAD96775.1; BAG53395.1; BAG65416.1; NP_001604.1; AAH16045.1; AAI13037.1; BAG62350.1; AEQ28041.1; NP_001017992.1; AEQ28039.1; BAG54029.1; EAW92318.1; BAG62914.1; NP_005150.1; NP_001605.1; BAG65327.1; CAG38753.1; AAA51586.1; BAG54215.1; BAH14732.1	0	2	0.2479	0	1	1	507.745	1014.48	1014.48	0.57	0.00029	HCD (High Energy Collision Dissociation)	MS2	85.0859	55	39.8973	14425	31135_761-1.raw	F1	1.21	3	0.001602	0.009476
		Checked	File ID	RT [min]	First Scan	Mass Analyzer	Activation Type	MS Order	# PSMs	# Peptide Groups	Isolation Interference [%]	Ion Inject Time [ms]	# Precursors	# Identified Precursors	Precursor m/z [Da]	Precursor MH+ [Da]	Precursor Charge	Spectrum File
		FALSE	F1	39.8973	14425	Fourier Transform	HCD (High Energy Collision Dissociation)	MS2	1	1	61.1855	55	3	1	505.944	1515.82	3	31135_761-1.raw
	FALSE	High	Sequest HT (A3)	Unambiguous	AVFPSIVGRPR		45	BAD96645.1; ABP57734.1; NP_005150.1; NP_001605.1	AAH08633.1; XP_016859649.1; EAW87342.1; NP_001093241.1; AAA51577.1; NP_001606.1; AAH12854.1; XP_016860324.1; XP_016860223.1; BAD96752.1; XP_016860322.1; BAF83305.1; AAB34252.1; XP_016860323.1; BAH13327.1; BAD96645.1; CAA45026.1; XP_016867633.1; XP_016860222.1; BAH13267.1; BAG65347.1; XP_011509518.1; NP_001186822.1; AAH17450.1; ABL01513.1; BAD96775.1; XP_016859648.1; BAG53395.1; BAG65416.1; NP_001077007.1; NP_001604.1; AAH16045.1; BAG62762.1; XP_011509972.1; ABP57734.1; BAG54029.1; EAW92318.1; BAG62914.1; NP_001264335.1; NP_005150.1; NP_001605.1; BAG65327.1; CAG38753.1; AAA51586.1; AAP37280.1	0	3	0.592	0	1	1	400.24	1198.7	1198.71	-0.88	-0.00035	HCD (High Energy Collision Dissociation)	MS2	9.59997	55	39.9338	14448	31135_761-1.raw	F1	3.26	4	0.0002118	3.774e-06
		Checked	File ID	RT [min]	First Scan	Mass Analyzer	Activation Type	MS Order	# PSMs	# Peptide Groups	Isolation Interference [%]	Ion Inject Time [ms]	# Precursors	# Identified Precursors	Precursor m/z [Da]	Precursor MH+ [Da]	Precursor Charge	Spectrum File
		FALSE	F1	39.9338	14448	Fourier Transform	HCD (High Energy Collision Dissociation)	MS2	1	1	9.59997	55	3	1	400.24	1198.7	3	31135_761-1.raw
	FALSE	High	Sequest HT (A3)	Unambiguous	AVFPSIVGRPR		45	BAD96645.1; ABP57734.1; NP_005150.1; NP_001605.1	AAH08633.1; XP_016859649.1; EAW87342.1; NP_001093241.1; AAA51577.1; NP_001606.1; AAH12854.1; XP_016860324.1; XP_016860223.1; BAD96752.1; XP_016860322.1; BAF83305.1; AAB34252.1; XP_016860323.1; BAH13327.1; BAD96645.1; CAA45026.1; XP_016867633.1; XP_016860222.1; BAH13267.1; BAG65347.1; XP_011509518.1; NP_001186822.1; AAH17450.1; ABL01513.1; BAD96775.1; XP_016859648.1; BAG53395.1; BAG65416.1; NP_001077007.1; NP_001604.1; AAH16045.1; BAG62762.1; XP_011509972.1; ABP57734.1; BAG54029.1; EAW92318.1; BAG62914.1; NP_001264335.1; NP_005150.1; NP_001605.1; BAG65327.1; CAG38753.1; AAA51586.1; AAP37280.1	0	2	0.4413	0	1	1	599.856	1198.71	1198.71	-0.16	-0.0001	HCD (High Energy Collision Dissociation)	MS2	55.4569	55	39.9405	14452	31135_761-1.raw	F1	1.79	4	0.0002608	0.0002575
		Checked	File ID	RT [min]	First Scan	Mass Analyzer	Activation Type	MS Order	# PSMs	# Peptide Groups	Isolation Interference [%]	Ion Inject Time [ms]	# Precursors	# Identified Precursors	Precursor m/z [Da]	Precursor MH+ [Da]	Precursor Charge	Spectrum File
		FALSE	F1	39.9405	14452	Fourier Transform	HCD (High Energy Collision Dissociation)	MS2	3	3	55.4569	55	7	3	599.856	1198.71	2	31135_761-1.raw
	FALSE	High	Sequest HT (A3)	Unambiguous	AVFPSIVGRPR		45	BAD96645.1; ABP57734.1; NP_005150.1; NP_001605.1	AAH08633.1; XP_016859649.1; EAW87342.1; NP_001093241.1; AAA51577.1; NP_001606.1; AAH12854.1; XP_016860324.1; XP_016860223.1; BAD96752.1; XP_016860322.1; BAF83305.1; AAB34252.1; XP_016860323.1; BAH13327.1; BAD96645.1; CAA45026.1; XP_016867633.1; XP_016860222.1; BAH13267.1; BAG65347.1; XP_011509518.1; NP_001186822.1; AAH17450.1; ABL01513.1; BAD96775.1; XP_016859648.1; BAG53395.1; BAG65416.1; NP_001077007.1; NP_001604.1; AAH16045.1; BAG62762.1; XP_011509972.1; ABP57734.1; BAG54029.1; EAW92318.1; BAG62914.1; NP_001264335.1; NP_005150.1; NP_001605.1; BAG65327.1; CAG38753.1; AAA51586.1; AAP37280.1	0	3	0.6	0	1	1	400.24	1198.7	1198.71	-0.59	-0.00024	HCD (High Energy Collision Dissociation)	MS2	15.7326	55	40.1055	14555	31135_761-1.raw	F1	3.35	4	0.0002118	3.999e-05
		Checked	File ID	RT [min]	First Scan	Mass Analyzer	Activation Type	MS Order	# PSMs	# Peptide Groups	Isolation Interference [%]	Ion Inject Time [ms]	# Precursors	# Identified Precursors	Precursor m/z [Da]	Precursor MH+ [Da]	Precursor Charge	Spectrum File
		FALSE	F1	40.1055	14555	Fourier Transform	HCD (High Energy Collision Dissociation)	MS2	1	1	15.7326	55	5	1	400.24	1198.7	3	31135_761-1.raw
	FALSE	High	Sequest HT (A3)	Unambiguous	AVFPSIVGRPR		45	BAD96645.1; ABP57734.1; NP_005150.1; NP_001605.1	AAH08633.1; XP_016859649.1; EAW87342.1; NP_001093241.1; AAA51577.1; NP_001606.1; AAH12854.1; XP_016860324.1; XP_016860223.1; BAD96752.1; XP_016860322.1; BAF83305.1; AAB34252.1; XP_016860323.1; BAH13327.1; BAD96645.1; CAA45026.1; XP_016867633.1; XP_016860222.1; BAH13267.1; BAG65347.1; XP_011509518.1; NP_001186822.1; AAH17450.1; ABL01513.1; BAD96775.1; XP_016859648.1; BAG53395.1; BAG65416.1; NP_001077007.1; NP_001604.1; AAH16045.1; BAG62762.1; XP_011509972.1; ABP57734.1; BAG54029.1; EAW92318.1; BAG62914.1; NP_001264335.1; NP_005150.1; NP_001605.1; BAG65327.1; CAG38753.1; AAA51586.1; AAP37280.1	0	2	0.1575	0	1	1	599.856	1198.7	1198.71	-0.78	-0.00047	HCD (High Energy Collision Dissociation)	MS2	63.8086	55	40.1135	14560	31135_761-1.raw	F1	1.27	4	0.0002608	0.001014
		Checked	File ID	RT [min]	First Scan	Mass Analyzer	Activation Type	MS Order	# PSMs	# Peptide Groups	Isolation Interference [%]	Ion Inject Time [ms]	# Precursors	# Identified Precursors	Precursor m/z [Da]	Precursor MH+ [Da]	Precursor Charge	Spectrum File
		FALSE	F1	40.1135	14560	Fourier Transform	HCD (High Energy Collision Dissociation)	MS2	3	3	63.8086	55	7	3	599.856	1198.7	2	31135_761-1.raw
	FALSE	High	Sequest HT (A3)	Unambiguous	AVFPSIVGRPR		45	BAD96645.1; ABP57734.1; NP_005150.1; NP_001605.1	AAH08633.1; XP_016859649.1; EAW87342.1; NP_001093241.1; AAA51577.1; NP_001606.1; AAH12854.1; XP_016860324.1; XP_016860223.1; BAD96752.1; XP_016860322.1; BAF83305.1; AAB34252.1; XP_016860323.1; BAH13327.1; BAD96645.1; CAA45026.1; XP_016867633.1; XP_016860222.1; BAH13267.1; BAG65347.1; XP_011509518.1; NP_001186822.1; AAH17450.1; ABL01513.1; BAD96775.1; XP_016859648.1; BAG53395.1; BAG65416.1; NP_001077007.1; NP_001604.1; AAH16045.1; BAG62762.1; XP_011509972.1; ABP57734.1; BAG54029.1; EAW92318.1; BAG62914.1; NP_001264335.1; NP_005150.1; NP_001605.1; BAG65327.1; CAG38753.1; AAA51586.1; AAP37280.1	0	2	0.1176	0	1	1	599.857	1198.71	1198.71	0.33	0.0002	HCD (High Energy Collision Dissociation)	MS2	83.8905	55	40.1964	14612	31135_761-1.raw	F1	1.02	4	0.009605	0.111
		Checked	File ID	RT [min]	First Scan	Mass Analyzer	Activation Type	MS Order	# PSMs	# Peptide Groups	Isolation Interference [%]	Ion Inject Time [ms]	# Precursors	# Identified Precursors	Precursor m/z [Da]	Precursor MH+ [Da]	Precursor Charge	Spectrum File
		FALSE	F1	40.1964	14612	Fourier Transform	HCD (High Energy Collision Dissociation)	MS2	3	3	66.5138	55	7	3	598.819	1196.63	2	31135_761-1.raw
	FALSE	High	Sequest HT (A3)	Unambiguous	AVFPSIVGRPR		45	BAD96645.1; ABP57734.1; NP_005150.1; NP_001605.1	AAH08633.1; XP_016859649.1; EAW87342.1; NP_001093241.1; AAA51577.1; NP_001606.1; AAH12854.1; XP_016860324.1; XP_016860223.1; BAD96752.1; XP_016860322.1; BAF83305.1; AAB34252.1; XP_016860323.1; BAH13327.1; BAD96645.1; CAA45026.1; XP_016867633.1; XP_016860222.1; BAH13267.1; BAG65347.1; XP_011509518.1; NP_001186822.1; AAH17450.1; ABL01513.1; BAD96775.1; XP_016859648.1; BAG53395.1; BAG65416.1; NP_001077007.1; NP_001604.1; AAH16045.1; BAG62762.1; XP_011509972.1; ABP57734.1; BAG54029.1; EAW92318.1; BAG62914.1; NP_001264335.1; NP_005150.1; NP_001605.1; BAG65327.1; CAG38753.1; AAA51586.1; AAP37280.1	0	3	0.5541	0	1	1	400.24	1198.7	1198.71	-0.68	-0.00027	HCD (High Energy Collision Dissociation)	MS2	10.8294	55	40.2835	14668	31135_761-1.raw	F1	2.96	4	0.0002118	1.663e-05
		Checked	File ID	RT [min]	First Scan	Mass Analyzer	Activation Type	MS Order	# PSMs	# Peptide Groups	Isolation Interference [%]	Ion Inject Time [ms]	# Precursors	# Identified Precursors	Precursor m/z [Da]	Precursor MH+ [Da]	Precursor Charge	Spectrum File
		FALSE	F1	40.2835	14668	Fourier Transform	HCD (High Energy Collision Dissociation)	MS2	1	1	10.8294	55	3	1	400.24	1198.7	3	31135_761-1.raw
	FALSE	High	Sequest HT (A3)	Unambiguous	AVFPSIVGRPR		45	BAD96645.1; ABP57734.1; NP_005150.1; NP_001605.1	AAH08633.1; XP_016859649.1; EAW87342.1; NP_001093241.1; AAA51577.1; NP_001606.1; AAH12854.1; XP_016860324.1; XP_016860223.1; BAD96752.1; XP_016860322.1; BAF83305.1; AAB34252.1; XP_016860323.1; BAH13327.1; BAD96645.1; CAA45026.1; XP_016867633.1; XP_016860222.1; BAH13267.1; BAG65347.1; XP_011509518.1; NP_001186822.1; AAH17450.1; ABL01513.1; BAD96775.1; XP_016859648.1; BAG53395.1; BAG65416.1; NP_001077007.1; NP_001604.1; AAH16045.1; BAG62762.1; XP_011509972.1; ABP57734.1; BAG54029.1; EAW92318.1; BAG62914.1; NP_001264335.1; NP_005150.1; NP_001605.1; BAG65327.1; CAG38753.1; AAA51586.1; AAP37280.1	0	3	0.6159	0	1	1	400.24	1198.7	1198.71	-0.61	-0.00024	HCD (High Energy Collision Dissociation)	MS2	11.0736	55	40.4564	14778	31135_761-1.raw	F1	3.28	4	0.0002118	6.869e-06
		Checked	File ID	RT [min]	First Scan	Mass Analyzer	Activation Type	MS Order	# PSMs	# Peptide Groups	Isolation Interference [%]	Ion Inject Time [ms]	# Precursors	# Identified Precursors	Precursor m/z [Da]	Precursor MH+ [Da]	Precursor Charge	Spectrum File
		FALSE	F1	40.4564	14778	Fourier Transform	HCD (High Energy Collision Dissociation)	MS2	1	1	11.0736	55	3	1	400.24	1198.7	3	31135_761-1.raw
	FALSE	High	Sequest HT (A3)	Unambiguous	AVFPSIVGRPR		45	BAD96645.1; ABP57734.1; NP_005150.1; NP_001605.1	AAH08633.1; XP_016859649.1; EAW87342.1; NP_001093241.1; AAA51577.1; NP_001606.1; AAH12854.1; XP_016860324.1; XP_016860223.1; BAD96752.1; XP_016860322.1; BAF83305.1; AAB34252.1; XP_016860323.1; BAH13327.1; BAD96645.1; CAA45026.1; XP_016867633.1; XP_016860222.1; BAH13267.1; BAG65347.1; XP_011509518.1; NP_001186822.1; AAH17450.1; ABL01513.1; BAD96775.1; XP_016859648.1; BAG53395.1; BAG65416.1; NP_001077007.1; NP_001604.1; AAH16045.1; BAG62762.1; XP_011509972.1; ABP57734.1; BAG54029.1; EAW92318.1; BAG62914.1; NP_001264335.1; NP_005150.1; NP_001605.1; BAG65327.1; CAG38753.1; AAA51586.1; AAP37280.1	0	3	0.5946	0	1	1	400.239	1198.7	1198.71	-2.15	-0.00086	HCD (High Energy Collision Dissociation)	MS2	34.2803	55	40.6284	14886	31135_761-1.raw	F1	2.96	4	0.0002118	5.583e-05
		Checked	File ID	RT [min]	First Scan	Mass Analyzer	Activation Type	MS Order	# PSMs	# Peptide Groups	Isolation Interference [%]	Ion Inject Time [ms]	# Precursors	# Identified Precursors	Precursor m/z [Da]	Precursor MH+ [Da]	Precursor Charge	Spectrum File
		FALSE	F1	40.6284	14886	Fourier Transform	HCD (High Energy Collision Dissociation)	MS2	1	1	34.2803	55	4	1	400.239	1198.7	3	31135_761-1.raw
	FALSE	High	Sequest HT (A3)	Unambiguous	AVFPSIVGRPR		45	BAD96645.1; ABP57734.1; NP_005150.1; NP_001605.1	AAH08633.1; XP_016859649.1; EAW87342.1; NP_001093241.1; AAA51577.1; NP_001606.1; AAH12854.1; XP_016860324.1; XP_016860223.1; BAD96752.1; XP_016860322.1; BAF83305.1; AAB34252.1; XP_016860323.1; BAH13327.1; BAD96645.1; CAA45026.1; XP_016867633.1; XP_016860222.1; BAH13267.1; BAG65347.1; XP_011509518.1; NP_001186822.1; AAH17450.1; ABL01513.1; BAD96775.1; XP_016859648.1; BAG53395.1; BAG65416.1; NP_001077007.1; NP_001604.1; AAH16045.1; BAG62762.1; XP_011509972.1; ABP57734.1; BAG54029.1; EAW92318.1; BAG62914.1; NP_001264335.1; NP_005150.1; NP_001605.1; BAG65327.1; CAG38753.1; AAA51586.1; AAP37280.1	0	3	0.5852	0	1	1	400.239	1198.7	1198.71	-1.78	-0.00071	HCD (High Energy Collision Dissociation)	MS2	34.7841	55	40.7987	14992	31135_761-1.raw	F1	3.11	4	0.0002118	3.3e-05
		Checked	File ID	RT [min]	First Scan	Mass Analyzer	Activation Type	MS Order	# PSMs	# Peptide Groups	Isolation Interference [%]	Ion Inject Time [ms]	# Precursors	# Identified Precursors	Precursor m/z [Da]	Precursor MH+ [Da]	Precursor Charge	Spectrum File
		FALSE	F1	40.7987	14992	Fourier Transform	HCD (High Energy Collision Dissociation)	MS2	1	1	34.7841	55	4	1	400.239	1198.7	3	31135_761-1.raw
	FALSE	High	Sequest HT (A3)	Unambiguous	AVFPSIVGRPR		45	BAD96645.1; ABP57734.1; NP_005150.1; NP_001605.1	AAH08633.1; XP_016859649.1; EAW87342.1; NP_001093241.1; AAA51577.1; NP_001606.1; AAH12854.1; XP_016860324.1; XP_016860223.1; BAD96752.1; XP_016860322.1; BAF83305.1; AAB34252.1; XP_016860323.1; BAH13327.1; BAD96645.1; CAA45026.1; XP_016867633.1; XP_016860222.1; BAH13267.1; BAG65347.1; XP_011509518.1; NP_001186822.1; AAH17450.1; ABL01513.1; BAD96775.1; XP_016859648.1; BAG53395.1; BAG65416.1; NP_001077007.1; NP_001604.1; AAH16045.1; BAG62762.1; XP_011509972.1; ABP57734.1; BAG54029.1; EAW92318.1; BAG62914.1; NP_001264335.1; NP_005150.1; NP_001605.1; BAG65327.1; CAG38753.1; AAA51586.1; AAP37280.1	0	3	0.5044	0	1	1	400.24	1198.71	1198.71	0.11	5e-05	HCD (High Energy Collision Dissociation)	MS2	23.6608	55	40.9745	15100	31135_761-1.raw	F1	2.26	4	0.0002608	0.0004562
		Checked	File ID	RT [min]	First Scan	Mass Analyzer	Activation Type	MS Order	# PSMs	# Peptide Groups	Isolation Interference [%]	Ion Inject Time [ms]	# Precursors	# Identified Precursors	Precursor m/z [Da]	Precursor MH+ [Da]	Precursor Charge	Spectrum File
		FALSE	F1	40.9745	15100	Fourier Transform	HCD (High Energy Collision Dissociation)	MS2	1	1	23.6608	55	1	1	400.24	1198.71	3	31135_761-1.raw
	FALSE	High	Sequest HT (A3)	Unambiguous	AVFPSIVGRPR		45	BAD96645.1; ABP57734.1; NP_005150.1; NP_001605.1	AAH08633.1; XP_016859649.1; EAW87342.1; NP_001093241.1; AAA51577.1; NP_001606.1; AAH12854.1; XP_016860324.1; XP_016860223.1; BAD96752.1; XP_016860322.1; BAF83305.1; AAB34252.1; XP_016860323.1; BAH13327.1; BAD96645.1; CAA45026.1; XP_016867633.1; XP_016860222.1; BAH13267.1; BAG65347.1; XP_011509518.1; NP_001186822.1; AAH17450.1; ABL01513.1; BAD96775.1; XP_016859648.1; BAG53395.1; BAG65416.1; NP_001077007.1; NP_001604.1; AAH16045.1; BAG62762.1; XP_011509972.1; ABP57734.1; BAG54029.1; EAW92318.1; BAG62914.1; NP_001264335.1; NP_005150.1; NP_001605.1; BAG65327.1; CAG38753.1; AAA51586.1; AAP37280.1	0	3	0.5391	0	1	1	400.24	1198.71	1198.71	-0.05	-2e-05	HCD (High Energy Collision Dissociation)	MS2	59.0743	55	41.15	15204	31135_761-1.raw	F1	2.43	4	0.0002608	0.000216
		Checked	File ID	RT [min]	First Scan	Mass Analyzer	Activation Type	MS Order	# PSMs	# Peptide Groups	Isolation Interference [%]	Ion Inject Time [ms]	# Precursors	# Identified Precursors	Precursor m/z [Da]	Precursor MH+ [Da]	Precursor Charge	Spectrum File
		FALSE	F1	41.15	15204	Fourier Transform	HCD (High Energy Collision Dissociation)	MS2	1	1	59.0743	55	1	1	400.24	1198.71	3	31135_761-1.raw
	FALSE	High	Sequest HT (A3)	Unambiguous	AVFPSIVGRPR		45	BAD96645.1; ABP57734.1; NP_005150.1; NP_001605.1	AAH08633.1; XP_016859649.1; EAW87342.1; NP_001093241.1; AAA51577.1; NP_001606.1; AAH12854.1; XP_016860324.1; XP_016860223.1; BAD96752.1; XP_016860322.1; BAF83305.1; AAB34252.1; XP_016860323.1; BAH13327.1; BAD96645.1; CAA45026.1; XP_016867633.1; XP_016860222.1; BAH13267.1; BAG65347.1; XP_011509518.1; NP_001186822.1; AAH17450.1; ABL01513.1; BAD96775.1; XP_016859648.1; BAG53395.1; BAG65416.1; NP_001077007.1; NP_001604.1; AAH16045.1; BAG62762.1; XP_011509972.1; ABP57734.1; BAG54029.1; EAW92318.1; BAG62914.1; NP_001264335.1; NP_005150.1; NP_001605.1; BAG65327.1; CAG38753.1; AAA51586.1; AAP37280.1	0	3	0.3838	0	1	1	400.24	1198.71	1198.71	-0.3	-0.00012	HCD (High Energy Collision Dissociation)	MS2	22.5218	55	41.3491	15326	31135_761-1.raw	F1	1.85	4	0.0002608	0.0003312
		Checked	File ID	RT [min]	First Scan	Mass Analyzer	Activation Type	MS Order	# PSMs	# Peptide Groups	Isolation Interference [%]	Ion Inject Time [ms]	# Precursors	# Identified Precursors	Precursor m/z [Da]	Precursor MH+ [Da]	Precursor Charge	Spectrum File
		FALSE	F1	41.3491	15326	Fourier Transform	HCD (High Energy Collision Dissociation)	MS2	1	1	22.5218	55	1	1	400.24	1198.71	3	31135_761-1.raw
	FALSE	High	Sequest HT (A3)	Selected	VAPEEHPVLLTEAPLNPK		31	BAD96645.1; NP_001605.1	AAH08633.1; EAW87342.1; AAX82216.1; AAH12854.1; AAX82287.1; AAX82272.1; BAD96752.1; AAX82306.1; AAX82251.1; BAD96645.1; AAX82285.1; CAA45026.1; AAX82185.1; BAG65347.1; AAX82305.1; AAH17450.1; ABL01513.1; BAD96775.1; BAG65416.1; AAX82192.1; BAG62762.1; AAX82253.1; AAX82302.1; AAX82229.1; BAG62914.1; AAX82281.1; AAX82177.1; AAX82173.1; NP_001605.1; AAX82283.1; AAX82291.1	0	3	0	0	1	1	652.028	1954.07	1954.06	1.82	0.00119	HCD (High Energy Collision Dissociation)	MS2	68.9055	55	41.6565	15520	31135_761-1.raw	F1	2.21	2	0.0002118	0.0001807
		Checked	File ID	RT [min]	First Scan	Mass Analyzer	Activation Type	MS Order	# PSMs	# Peptide Groups	Isolation Interference [%]	Ion Inject Time [ms]	# Precursors	# Identified Precursors	Precursor m/z [Da]	Precursor MH+ [Da]	Precursor Charge	Spectrum File
		FALSE	F1	41.6565	15520	Fourier Transform	HCD (High Energy Collision Dissociation)	MS2	1	1	68.9055	55	3	1	652.028	1954.07	3	31135_761-1.raw
	FALSE	High	Sequest HT (A3)	Selected	VAPEEHPVLLTEAPLNPK		31	BAD96645.1; NP_001605.1	AAH08633.1; EAW87342.1; AAX82216.1; AAH12854.1; AAX82287.1; AAX82272.1; BAD96752.1; AAX82306.1; AAX82251.1; BAD96645.1; AAX82285.1; CAA45026.1; AAX82185.1; BAG65347.1; AAX82305.1; AAH17450.1; ABL01513.1; BAD96775.1; BAG65416.1; AAX82192.1; BAG62762.1; AAX82253.1; AAX82302.1; AAX82229.1; BAG62914.1; AAX82281.1; AAX82177.1; AAX82173.1; NP_001605.1; AAX82283.1; AAX82291.1	0	2	0	0	1	1	977.535	1954.06	1954.06	-0.68	-0.00066	HCD (High Energy Collision Dissociation)	MS2	44.9808	55	41.7454	15576	31135_761-1.raw	F1	1.65	2	0.0002608	0.0005858
		Checked	File ID	RT [min]	First Scan	Mass Analyzer	Activation Type	MS Order	# PSMs	# Peptide Groups	Isolation Interference [%]	Ion Inject Time [ms]	# Precursors	# Identified Precursors	Precursor m/z [Da]	Precursor MH+ [Da]	Precursor Charge	Spectrum File
		FALSE	F1	41.7454	15576	Fourier Transform	HCD (High Energy Collision Dissociation)	MS2	2	2	44.9808	55	2	2	977.535	1954.06	2	31135_761-1.raw
	FALSE	High	Sequest HT (A3)	Selected	VAPEEHPVLLTEAPLNPK		31	BAD96645.1; NP_001605.1	AAH08633.1; EAW87342.1; AAX82216.1; AAH12854.1; AAX82287.1; AAX82272.1; BAD96752.1; AAX82306.1; AAX82251.1; BAD96645.1; AAX82285.1; CAA45026.1; AAX82185.1; BAG65347.1; AAX82305.1; AAH17450.1; ABL01513.1; BAD96775.1; BAG65416.1; AAX82192.1; BAG62762.1; AAX82253.1; AAX82302.1; AAX82229.1; BAG62914.1; AAX82281.1; AAX82177.1; AAX82173.1; NP_001605.1; AAX82283.1; AAX82291.1	0	3	0	0	1	1	652.027	1954.07	1954.06	1.23	0.0008	HCD (High Energy Collision Dissociation)	MS2	52.0423	55	41.9773	15721	31135_761-1.raw	F1	1.88	2	0.008263	0.09405
		Checked	File ID	RT [min]	First Scan	Mass Analyzer	Activation Type	MS Order	# PSMs	# Peptide Groups	Isolation Interference [%]	Ion Inject Time [ms]	# Precursors	# Identified Precursors	Precursor m/z [Da]	Precursor MH+ [Da]	Precursor Charge	Spectrum File
		FALSE	F1	41.9773	15721	Fourier Transform	HCD (High Energy Collision Dissociation)	MS2	1	1	67.3158	55	4	1	654.973	1962.9	3	31135_761-1.raw
	FALSE	High	Sequest HT (A3)	Selected	VAPEEHPVLLTEAPLNPK		31	BAD96645.1; NP_001605.1	AAH08633.1; EAW87342.1; AAX82216.1; AAH12854.1; AAX82287.1; AAX82272.1; BAD96752.1; AAX82306.1; AAX82251.1; BAD96645.1; AAX82285.1; CAA45026.1; AAX82185.1; BAG65347.1; AAX82305.1; AAH17450.1; ABL01513.1; BAD96775.1; BAG65416.1; AAX82192.1; BAG62762.1; AAX82253.1; AAX82302.1; AAX82229.1; BAG62914.1; AAX82281.1; AAX82177.1; AAX82173.1; NP_001605.1; AAX82283.1; AAX82291.1	0	3	0	0	1	1	652.027	1954.07	1954.06	0.76	0.0005	HCD (High Energy Collision Dissociation)	MS2	1.28658	7.765	42.0028	15737	31135_761-1.raw	F1	4.88	2	0.0002118	3.762e-11
		Checked	File ID	RT [min]	First Scan	Mass Analyzer	Activation Type	MS Order	# PSMs	# Peptide Groups	Isolation Interference [%]	Ion Inject Time [ms]	# Precursors	# Identified Precursors	Precursor m/z [Da]	Precursor MH+ [Da]	Precursor Charge	Spectrum File
		FALSE	F1	42.0028	15737	Fourier Transform	HCD (High Energy Collision Dissociation)	MS2	1	1	1.28658	7.765	3	1	652.027	1954.07	3	31135_761-1.raw
	FALSE	High	Sequest HT (A3)	Selected	VAPEEHPVLLTEAPLNPK		31	BAD96645.1; NP_001605.1	AAH08633.1; EAW87342.1; AAX82216.1; AAH12854.1; AAX82287.1; AAX82272.1; BAD96752.1; AAX82306.1; AAX82251.1; BAD96645.1; AAX82285.1; CAA45026.1; AAX82185.1; BAG65347.1; AAX82305.1; AAH17450.1; ABL01513.1; BAD96775.1; BAG65416.1; AAX82192.1; BAG62762.1; AAX82253.1; AAX82302.1; AAX82229.1; BAG62914.1; AAX82281.1; AAX82177.1; AAX82173.1; NP_001605.1; AAX82283.1; AAX82291.1	0	2	0	0	1	1	977.535	1954.06	1954.06	-0.45	-0.00044	HCD (High Energy Collision Dissociation)	MS2	2.29344	55	42.0978	15798	31135_761-1.raw	F1	4.35	2	0.0002118	5.893e-12
		Checked	File ID	RT [min]	First Scan	Mass Analyzer	Activation Type	MS Order	# PSMs	# Peptide Groups	Isolation Interference [%]	Ion Inject Time [ms]	# Precursors	# Identified Precursors	Precursor m/z [Da]	Precursor MH+ [Da]	Precursor Charge	Spectrum File
		FALSE	F1	42.0978	15798	Fourier Transform	HCD (High Energy Collision Dissociation)	MS2	1	1	2.29344	55	2	1	977.535	1954.06	2	31135_761-1.raw
	FALSE	High	Sequest HT (A3)	Selected	VAPEEHPVLLTEAPLNPK		31	BAD96645.1; NP_001605.1	AAH08633.1; EAW87342.1; AAX82216.1; AAH12854.1; AAX82287.1; AAX82272.1; BAD96752.1; AAX82306.1; AAX82251.1; BAD96645.1; AAX82285.1; CAA45026.1; AAX82185.1; BAG65347.1; AAX82305.1; AAH17450.1; ABL01513.1; BAD96775.1; BAG65416.1; AAX82192.1; BAG62762.1; AAX82253.1; AAX82302.1; AAX82229.1; BAG62914.1; AAX82281.1; AAX82177.1; AAX82173.1; NP_001605.1; AAX82283.1; AAX82291.1	0	3	0	0	1	1	652.026	1954.06	1954.06	0	0	HCD (High Energy Collision Dissociation)	MS2	45.4733	55	42.1606	15839	31135_761-1.raw	F1	1.85	2	0.005114	0.04184
		Checked	File ID	RT [min]	First Scan	Mass Analyzer	Activation Type	MS Order	# PSMs	# Peptide Groups	Isolation Interference [%]	Ion Inject Time [ms]	# Precursors	# Identified Precursors	Precursor m/z [Da]	Precursor MH+ [Da]	Precursor Charge	Spectrum File
		FALSE	F1	42.1606	15839	Fourier Transform	HCD (High Energy Collision Dissociation)	MS2	1	1	66.0481	55	2	1	654.971	1962.9	3	31135_761-1.raw
	FALSE	High	Sequest HT (A3)	Selected	VAPEEHPVLLTEAPLNPK		31	BAD96645.1; NP_001605.1	AAH08633.1; EAW87342.1; AAX82216.1; AAH12854.1; AAX82287.1; AAX82272.1; BAD96752.1; AAX82306.1; AAX82251.1; BAD96645.1; AAX82285.1; CAA45026.1; AAX82185.1; BAG65347.1; AAX82305.1; AAH17450.1; ABL01513.1; BAD96775.1; BAG65416.1; AAX82192.1; BAG62762.1; AAX82253.1; AAX82302.1; AAX82229.1; BAG62914.1; AAX82281.1; AAX82177.1; AAX82173.1; NP_001605.1; AAX82283.1; AAX82291.1	0	3	0	0	1	1	652.027	1954.07	1954.06	0.46	0.0003	HCD (High Energy Collision Dissociation)	MS2	23.5679	47.438	42.3252	15940	31135_761-1.raw	F1	3.61	2	0.0002118	2.35e-05
		Checked	File ID	RT [min]	First Scan	Mass Analyzer	Activation Type	MS Order	# PSMs	# Peptide Groups	Isolation Interference [%]	Ion Inject Time [ms]	# Precursors	# Identified Precursors	Precursor m/z [Da]	Precursor MH+ [Da]	Precursor Charge	Spectrum File
		FALSE	F1	42.3252	15940	Fourier Transform	HCD (High Energy Collision Dissociation)	MS2	1	1	82.4034	47.438	2	1	654.647	1961.93	3	31135_761-1.raw
	FALSE	High	Sequest HT (A3)	Unambiguous	SYELPDGQVITIGNER		55	BAD96645.1; ABP57734.1; NP_005150.1; NP_001605.1	AAH08633.1; XP_016859649.1; AER27512.1; NP_001093241.1; AAA51577.1; NP_001606.1; AAH12854.1; XP_016860324.1; EAW92317.1; ACF94484.1; ABO65086.1; BAD96752.1; AAB34251.1; ANH56391.1; Q9BYX7.1; XP_016860322.1; BAF83305.1; XP_016860323.1; AAH23548.1; BAH13327.1; BAD96645.1; CAA45026.1; BAG51757.1; BAG65347.1; AAA51580.1; XP_011509518.1; NP_001186822.1; AAH17450.1; BAD96775.1; XP_016859648.1; AAH09544.1; BAG53395.1; BAG65416.1; AAH10417.2; NP_001077007.1; ADX77906.1; NP_001604.1; AAH16045.1; BAG62762.1; BAG62350.1; AEQ28041.1; ABD66582.1; NP_001017992.1; AEQ28039.1; ABP57734.1; BAG54029.1; EAW92318.1; BAG62914.1; NP_005150.1; NP_001605.1; BAG65327.1; CAG38753.1; AAA51586.1; BAG54215.1; BAH14732.1	0	2	0.6138	0	1	1	895.952	1790.9	1790.89	2.5	0.00223	HCD (High Energy Collision Dissociation)	MS2	77.7999	55	42.3266	15941	31135_761-1.raw	F1	1.89	4	0.0002118	0.0001587
		Checked	File ID	RT [min]	First Scan	Mass Analyzer	Activation Type	MS Order	# PSMs	# Peptide Groups	Isolation Interference [%]	Ion Inject Time [ms]	# Precursors	# Identified Precursors	Precursor m/z [Da]	Precursor MH+ [Da]	Precursor Charge	Spectrum File
		FALSE	F1	42.3266	15941	Fourier Transform	HCD (High Energy Collision Dissociation)	MS2	2	2	57.5119	55	3	2	897.427	1793.85	2	31135_761-1.raw
	FALSE	High	Sequest HT (A3)	Unambiguous	SYELPDGQVITIGNER		55	BAD96645.1; ABP57734.1; NP_005150.1; NP_001605.1	AAH08633.1; XP_016859649.1; AER27512.1; NP_001093241.1; AAA51577.1; NP_001606.1; AAH12854.1; XP_016860324.1; EAW92317.1; ACF94484.1; ABO65086.1; BAD96752.1; AAB34251.1; ANH56391.1; Q9BYX7.1; XP_016860322.1; BAF83305.1; XP_016860323.1; AAH23548.1; BAH13327.1; BAD96645.1; CAA45026.1; BAG51757.1; BAG65347.1; AAA51580.1; XP_011509518.1; NP_001186822.1; AAH17450.1; BAD96775.1; XP_016859648.1; AAH09544.1; BAG53395.1; BAG65416.1; AAH10417.2; NP_001077007.1; ADX77906.1; NP_001604.1; AAH16045.1; BAG62762.1; BAG62350.1; AEQ28041.1; ABD66582.1; NP_001017992.1; AEQ28039.1; ABP57734.1; BAG54029.1; EAW92318.1; BAG62914.1; NP_005150.1; NP_001605.1; BAG65327.1; CAG38753.1; AAA51586.1; BAG54215.1; BAH14732.1	0	2	0.6436	0	1	1	895.952	1790.9	1790.89	2.49	0.00223	HCD (High Energy Collision Dissociation)	MS2	71.672	55	42.3594	15962	31135_761-1.raw	F1	2.02	4	0.0002118	0.000146
		Checked	File ID	RT [min]	First Scan	Mass Analyzer	Activation Type	MS Order	# PSMs	# Peptide Groups	Isolation Interference [%]	Ion Inject Time [ms]	# Precursors	# Identified Precursors	Precursor m/z [Da]	Precursor MH+ [Da]	Precursor Charge	Spectrum File
		FALSE	F1	42.3594	15962	Fourier Transform	HCD (High Energy Collision Dissociation)	MS2	1	1	71.672	55	3	1	895.952	1790.9	2	31135_761-1.raw
	FALSE	High	Sequest HT (A3)	Selected	VAPEEHPVLLTEAPLNPK		31	BAD96645.1; NP_001605.1	AAH08633.1; EAW87342.1; AAX82216.1; AAH12854.1; AAX82287.1; AAX82272.1; BAD96752.1; AAX82306.1; AAX82251.1; BAD96645.1; AAX82285.1; CAA45026.1; AAX82185.1; BAG65347.1; AAX82305.1; AAH17450.1; ABL01513.1; BAD96775.1; BAG65416.1; AAX82192.1; BAG62762.1; AAX82253.1; AAX82302.1; AAX82229.1; BAG62914.1; AAX82281.1; AAX82177.1; AAX82173.1; NP_001605.1; AAX82283.1; AAX82291.1	0	2	0	0	1	1	977.538	1954.07	1954.06	2.15	0.0021	HCD (High Energy Collision Dissociation)	MS2	4.48498	55	42.4511	16021	31135_761-1.raw	F1	2.88	2	0.0002118	1.421e-07
		Checked	File ID	RT [min]	First Scan	Mass Analyzer	Activation Type	MS Order	# PSMs	# Peptide Groups	Isolation Interference [%]	Ion Inject Time [ms]	# Precursors	# Identified Precursors	Precursor m/z [Da]	Precursor MH+ [Da]	Precursor Charge	Spectrum File
		FALSE	F1	42.4511	16021	Fourier Transform	HCD (High Energy Collision Dissociation)	MS2	1	1	4.48498	55	1	1	977.538	1954.07	2	31135_761-1.raw
	FALSE	High	Sequest HT (A3)	Unambiguous	DLTDYLMK		36	BAD96645.1; NP_005150.1; NP_001605.1	AAH08633.1; AAA51577.1; NP_001606.1; AAH12854.1; EAW92317.1; ACF94484.1; BAD96752.1; BAF83305.1; AAH23548.1; BAH13327.1; BAD96645.1; CAA45026.1; BAG65347.1; AAA51580.1; NP_001186822.1; AAH17450.1; BAD96775.1; BAG53395.1; BAG65416.1; NP_001604.1; AAH16045.1; AAI13037.1; BAG62350.1; AEQ28041.1; NP_001017992.1; AEQ28039.1; BAG54029.1; EAW92318.1; BAG62914.1; NP_005150.1; NP_001605.1; BAG65327.1; CAG38753.1; AAA51586.1; BAG54215.1; BAH14732.1	0	2	0.2822	0	1	1	499.747	998.487	998.486	0.32	0.00016	HCD (High Energy Collision Dissociation)	MS2	21.4351	55	42.6038	16118	31135_761-1.raw	F1	1.63	3	0.001212	0.00784
		Checked	File ID	RT [min]	First Scan	Mass Analyzer	Activation Type	MS Order	# PSMs	# Peptide Groups	Isolation Interference [%]	Ion Inject Time [ms]	# Precursors	# Identified Precursors	Precursor m/z [Da]	Precursor MH+ [Da]	Precursor Charge	Spectrum File
		FALSE	F1	42.6038	16118	Fourier Transform	HCD (High Energy Collision Dissociation)	MS2	1	1	21.4351	55	1	1	499.747	998.487	2	31135_761-1.raw
	FALSE	High	Sequest HT (A3)	Selected	VAPEEHPVLLTEAPLNPK		31	BAD96645.1; NP_001605.1	AAH08633.1; EAW87342.1; AAX82216.1; AAH12854.1; AAX82287.1; AAX82272.1; BAD96752.1; AAX82306.1; AAX82251.1; BAD96645.1; AAX82285.1; CAA45026.1; AAX82185.1; BAG65347.1; AAX82305.1; AAH17450.1; ABL01513.1; BAD96775.1; BAG65416.1; AAX82192.1; BAG62762.1; AAX82253.1; AAX82302.1; AAX82229.1; BAG62914.1; AAX82281.1; AAX82177.1; AAX82173.1; NP_001605.1; AAX82283.1; AAX82291.1	0	2	0	0	1	1	977.536	1954.06	1954.06	-0.24	-0.00023	HCD (High Energy Collision Dissociation)	MS2	19.1649	55	42.6433	16145	31135_761-1.raw	F1	1.84	2	0.0002608	0.0002311
		Checked	File ID	RT [min]	First Scan	Mass Analyzer	Activation Type	MS Order	# PSMs	# Peptide Groups	Isolation Interference [%]	Ion Inject Time [ms]	# Precursors	# Identified Precursors	Precursor m/z [Da]	Precursor MH+ [Da]	Precursor Charge	Spectrum File
		FALSE	F1	42.6433	16145	Fourier Transform	HCD (High Energy Collision Dissociation)	MS2	1	1	19.1649	55	1	1	977.536	1954.06	2	31135_761-1.raw
	FALSE	High	Sequest HT (A3)	Unambiguous	DLTDYLMK		36	BAD96645.1; NP_005150.1; NP_001605.1	AAH08633.1; AAA51577.1; NP_001606.1; AAH12854.1; EAW92317.1; ACF94484.1; BAD96752.1; BAF83305.1; AAH23548.1; BAH13327.1; BAD96645.1; CAA45026.1; BAG65347.1; AAA51580.1; NP_001186822.1; AAH17450.1; BAD96775.1; BAG53395.1; BAG65416.1; NP_001604.1; AAH16045.1; AAI13037.1; BAG62350.1; AEQ28041.1; NP_001017992.1; AEQ28039.1; BAG54029.1; EAW92318.1; BAG62914.1; NP_005150.1; NP_001605.1; BAG65327.1; CAG38753.1; AAA51586.1; BAG54215.1; BAH14732.1	0	2	0.2892	0	1	1	499.746	998.485	998.486	-0.91	-0.00045	HCD (High Energy Collision Dissociation)	MS2	0.266244	29.961	42.777	16229	31135_761-1.raw	F1	2.04	3	0.001602	0.009721
		Checked	File ID	RT [min]	First Scan	Mass Analyzer	Activation Type	MS Order	# PSMs	# Peptide Groups	Isolation Interference [%]	Ion Inject Time [ms]	# Precursors	# Identified Precursors	Precursor m/z [Da]	Precursor MH+ [Da]	Precursor Charge	Spectrum File
		FALSE	F1	42.777	16229	Fourier Transform	HCD (High Energy Collision Dissociation)	MS2	1	1	0.266244	29.961	2	1	499.746	998.485	2	31135_761-1.raw
	FALSE	High	Sequest HT (A3)	Selected	VAPEEHPVLLTEAPLNPK		31	BAD96645.1; NP_001605.1	AAH08633.1; EAW87342.1; AAX82216.1; AAH12854.1; AAX82287.1; AAX82272.1; BAD96752.1; AAX82306.1; AAX82251.1; BAD96645.1; AAX82285.1; CAA45026.1; AAX82185.1; BAG65347.1; AAX82305.1; AAH17450.1; ABL01513.1; BAD96775.1; BAG65416.1; AAX82192.1; BAG62762.1; AAX82253.1; AAX82302.1; AAX82229.1; BAG62914.1; AAX82281.1; AAX82177.1; AAX82173.1; NP_001605.1; AAX82283.1; AAX82291.1	0	3	0	0	1	1	652.027	1954.07	1954.06	0.43	0.00028	HCD (High Energy Collision Dissociation)	MS2	31.2377	55	42.8781	16291	31135_761-1.raw	F1	4.02	2	0.0002118	1.907e-07
		Checked	File ID	RT [min]	First Scan	Mass Analyzer	Activation Type	MS Order	# PSMs	# Peptide Groups	Isolation Interference [%]	Ion Inject Time [ms]	# Precursors	# Identified Precursors	Precursor m/z [Da]	Precursor MH+ [Da]	Precursor Charge	Spectrum File
		FALSE	F1	42.8781	16291	Fourier Transform	HCD (High Energy Collision Dissociation)	MS2	1	1	31.2377	55	5	1	652.027	1954.07	3	31135_761-1.raw
	FALSE	High	Sequest HT (A3)	Unambiguous	DLTDYLMK		36	BAD96645.1; NP_005150.1; NP_001605.1	AAH08633.1; AAA51577.1; NP_001606.1; AAH12854.1; EAW92317.1; ACF94484.1; BAD96752.1; BAF83305.1; AAH23548.1; BAH13327.1; BAD96645.1; CAA45026.1; BAG65347.1; AAA51580.1; NP_001186822.1; AAH17450.1; BAD96775.1; BAG53395.1; BAG65416.1; NP_001604.1; AAH16045.1; AAI13037.1; BAG62350.1; AEQ28041.1; NP_001017992.1; AEQ28039.1; BAG54029.1; EAW92318.1; BAG62914.1; NP_005150.1; NP_001605.1; BAG65327.1; CAG38753.1; AAA51586.1; BAG54215.1; BAH14732.1	0	2	0.28	0	1	1	499.746	998.486	998.486	-0.61	-0.00031	HCD (High Energy Collision Dissociation)	MS2	1.08064	50.703	42.9545	16334	31135_761-1.raw	F1	2	3	0.004787	0.03807
		Checked	File ID	RT [min]	First Scan	Mass Analyzer	Activation Type	MS Order	# PSMs	# Peptide Groups	Isolation Interference [%]	Ion Inject Time [ms]	# Precursors	# Identified Precursors	Precursor m/z [Da]	Precursor MH+ [Da]	Precursor Charge	Spectrum File
		FALSE	F1	42.9545	16334	Fourier Transform	HCD (High Energy Collision Dissociation)	MS2	1	1	1.08064	50.703	2	1	499.746	998.486	2	31135_761-1.raw
	FALSE	High	Sequest HT (A3)	Unambiguous	DLTDYLmK	M7(Oxidation)	36	BAD96645.1; NP_005150.1; NP_001605.1	AAH08633.1; AAA51577.1; NP_001606.1; AAH12854.1; EAW92317.1; ACF94484.1; BAD96752.1; BAF83305.1; AAH23548.1; BAH13327.1; BAD96645.1; CAA45026.1; BAG65347.1; AAA51580.1; NP_001186822.1; AAH17450.1; BAD96775.1; BAG53395.1; BAG65416.1; NP_001604.1; AAH16045.1; AAI13037.1; BAG62350.1; AEQ28041.1; NP_001017992.1; AEQ28039.1; BAG54029.1; EAW92318.1; BAG62914.1; NP_005150.1; NP_001605.1; BAG65327.1; CAG38753.1; AAA51586.1; BAG54215.1; BAH14732.1	0	2	0.1515	0	1	1	507.744	1014.48	1014.48	-0.61	-0.00031	HCD (High Energy Collision Dissociation)	MS2	93.2346	55	43.1151	16432	31135_761-1.raw	F1	0.66	3	0.005715	0.05015
		Checked	File ID	RT [min]	First Scan	Mass Analyzer	Activation Type	MS Order	# PSMs	# Peptide Groups	Isolation Interference [%]	Ion Inject Time [ms]	# Precursors	# Identified Precursors	Precursor m/z [Da]	Precursor MH+ [Da]	Precursor Charge	Spectrum File
		FALSE	F1	43.1151	16432	Fourier Transform	HCD (High Energy Collision Dissociation)	MS2	2	2	61.6374	55	4	2	506.623	1517.86	3	31135_761-1.raw
	FALSE	High	Sequest HT (A3)	Unambiguous	DLTDYLMK		36	BAD96645.1; NP_005150.1; NP_001605.1	AAH08633.1; AAA51577.1; NP_001606.1; AAH12854.1; EAW92317.1; ACF94484.1; BAD96752.1; BAF83305.1; AAH23548.1; BAH13327.1; BAD96645.1; CAA45026.1; BAG65347.1; AAA51580.1; NP_001186822.1; AAH17450.1; BAD96775.1; BAG53395.1; BAG65416.1; NP_001604.1; AAH16045.1; AAI13037.1; BAG62350.1; AEQ28041.1; NP_001017992.1; AEQ28039.1; BAG54029.1; EAW92318.1; BAG62914.1; NP_005150.1; NP_001605.1; BAG65327.1; CAG38753.1; AAA51586.1; BAG54215.1; BAH14732.1	0	2	0.3445	0	1	1	499.746	998.485	998.486	-0.99	-0.00049	HCD (High Energy Collision Dissociation)	MS2	2.71387	55	43.1241	16437	31135_761-1.raw	F1	2.09	3	0.001602	0.009545
		Checked	File ID	RT [min]	First Scan	Mass Analyzer	Activation Type	MS Order	# PSMs	# Peptide Groups	Isolation Interference [%]	Ion Inject Time [ms]	# Precursors	# Identified Precursors	Precursor m/z [Da]	Precursor MH+ [Da]	Precursor Charge	Spectrum File
		FALSE	F1	43.1241	16437	Fourier Transform	HCD (High Energy Collision Dissociation)	MS2	1	1	2.71387	55	1	1	499.746	998.485	2	31135_761-1.raw
	FALSE	High	Sequest HT (A3)	Unambiguous	DLTDYLMK		36	BAD96645.1; NP_005150.1; NP_001605.1	AAH08633.1; AAA51577.1; NP_001606.1; AAH12854.1; EAW92317.1; ACF94484.1; BAD96752.1; BAF83305.1; AAH23548.1; BAH13327.1; BAD96645.1; CAA45026.1; BAG65347.1; AAA51580.1; NP_001186822.1; AAH17450.1; BAD96775.1; BAG53395.1; BAG65416.1; NP_001604.1; AAH16045.1; AAI13037.1; BAG62350.1; AEQ28041.1; NP_001017992.1; AEQ28039.1; BAG54029.1; EAW92318.1; BAG62914.1; NP_005150.1; NP_001605.1; BAG65327.1; CAG38753.1; AAA51586.1; BAG54215.1; BAH14732.1	0	1	0.2941	0	1	1	998.487	998.487	998.486	0.43	0.00043	HCD (High Energy Collision Dissociation)	MS2	75.6359	55	43.1608	16460	31135_761-1.raw	F1	1.7	3	0.007864	0.0815
		Checked	File ID	RT [min]	First Scan	Mass Analyzer	Activation Type	MS Order	# PSMs	# Peptide Groups	Isolation Interference [%]	Ion Inject Time [ms]	# Precursors	# Identified Precursors	Precursor m/z [Da]	Precursor MH+ [Da]	Precursor Charge	Spectrum File
		FALSE	F1	43.1608	16460	Fourier Transform	HCD (High Energy Collision Dissociation)	MS2	2	2	55.463	55	2	2	1001.47	2001.94	2	31135_761-1.raw
	FALSE	High	Sequest HT (A3)	Selected	VAPEEHPVLLTEAPLNPK		31	BAD96645.1; NP_001605.1	AAH08633.1; EAW87342.1; AAX82216.1; AAH12854.1; AAX82287.1; AAX82272.1; BAD96752.1; AAX82306.1; AAX82251.1; BAD96645.1; AAX82285.1; CAA45026.1; AAX82185.1; BAG65347.1; AAX82305.1; AAH17450.1; ABL01513.1; BAD96775.1; BAG65416.1; AAX82192.1; BAG62762.1; AAX82253.1; AAX82302.1; AAX82229.1; BAG62914.1; AAX82281.1; AAX82177.1; AAX82173.1; NP_001605.1; AAX82283.1; AAX82291.1	0	3	0	0	1	1	652.026	1954.06	1954.06	-0.43	-0.00028	HCD (High Energy Collision Dissociation)	MS2	37.26	55	43.2241	16496	31135_761-1.raw	F1	3.46	2	0.0002118	3.539e-05
		Checked	File ID	RT [min]	First Scan	Mass Analyzer	Activation Type	MS Order	# PSMs	# Peptide Groups	Isolation Interference [%]	Ion Inject Time [ms]	# Precursors	# Identified Precursors	Precursor m/z [Da]	Precursor MH+ [Da]	Precursor Charge	Spectrum File
		FALSE	F1	43.2241	16496	Fourier Transform	HCD (High Energy Collision Dissociation)	MS2	1	1	37.26	55	7	1	652.026	1954.06	3	31135_761-1.raw
	FALSE	High	Sequest HT (A3)	Unambiguous	DLTDYLMK		36	BAD96645.1; NP_005150.1; NP_001605.1	AAH08633.1; AAA51577.1; NP_001606.1; AAH12854.1; EAW92317.1; ACF94484.1; BAD96752.1; BAF83305.1; AAH23548.1; BAH13327.1; BAD96645.1; CAA45026.1; BAG65347.1; AAA51580.1; NP_001186822.1; AAH17450.1; BAD96775.1; BAG53395.1; BAG65416.1; NP_001604.1; AAH16045.1; AAI13037.1; BAG62350.1; AEQ28041.1; NP_001017992.1; AEQ28039.1; BAG54029.1; EAW92318.1; BAG62914.1; NP_005150.1; NP_001605.1; BAG65327.1; CAG38753.1; AAA51586.1; BAG54215.1; BAH14732.1	0	2	0.2696	0	1	1	499.746	998.485	998.486	-0.99	-0.0005	HCD (High Energy Collision Dissociation)	MS2	5.43336	55	43.2965	16541	31135_761-1.raw	F1	2.04	3	0.002268	0.01497
		Checked	File ID	RT [min]	First Scan	Mass Analyzer	Activation Type	MS Order	# PSMs	# Peptide Groups	Isolation Interference [%]	Ion Inject Time [ms]	# Precursors	# Identified Precursors	Precursor m/z [Da]	Precursor MH+ [Da]	Precursor Charge	Spectrum File
		FALSE	F1	43.2965	16541	Fourier Transform	HCD (High Energy Collision Dissociation)	MS2	1	1	5.43336	55	2	1	499.746	998.485	2	31135_761-1.raw
	FALSE	High	Sequest HT (A3)	Unambiguous	DLTDYLMK		36	BAD96645.1; NP_005150.1; NP_001605.1	AAH08633.1; AAA51577.1; NP_001606.1; AAH12854.1; EAW92317.1; ACF94484.1; BAD96752.1; BAF83305.1; AAH23548.1; BAH13327.1; BAD96645.1; CAA45026.1; BAG65347.1; AAA51580.1; NP_001186822.1; AAH17450.1; BAD96775.1; BAG53395.1; BAG65416.1; NP_001604.1; AAH16045.1; AAI13037.1; BAG62350.1; AEQ28041.1; NP_001017992.1; AEQ28039.1; BAG54029.1; EAW92318.1; BAG62914.1; NP_005150.1; NP_001605.1; BAG65327.1; CAG38753.1; AAA51586.1; BAG54215.1; BAH14732.1	0	2	0.2821	0	1	1	499.746	998.485	998.486	-1.8	-0.0009	HCD (High Energy Collision Dissociation)	MS2	18.8825	55	43.4751	16656	31135_761-1.raw	F1	1.95	3	0.001771	0.01102
		Checked	File ID	RT [min]	First Scan	Mass Analyzer	Activation Type	MS Order	# PSMs	# Peptide Groups	Isolation Interference [%]	Ion Inject Time [ms]	# Precursors	# Identified Precursors	Precursor m/z [Da]	Precursor MH+ [Da]	Precursor Charge	Spectrum File
		FALSE	F1	43.4751	16656	Fourier Transform	HCD (High Energy Collision Dissociation)	MS2	1	1	18.8825	55	2	1	499.746	998.485	2	31135_761-1.raw
	FALSE	High	Sequest HT (A3)	Selected	VAPEEHPVLLTEAPLNPK		31	BAD96645.1; NP_001605.1	AAH08633.1; EAW87342.1; AAX82216.1; AAH12854.1; AAX82287.1; AAX82272.1; BAD96752.1; AAX82306.1; AAX82251.1; BAD96645.1; AAX82285.1; CAA45026.1; AAX82185.1; BAG65347.1; AAX82305.1; AAH17450.1; ABL01513.1; BAD96775.1; BAG65416.1; AAX82192.1; BAG62762.1; AAX82253.1; AAX82302.1; AAX82229.1; BAG62914.1; AAX82281.1; AAX82177.1; AAX82173.1; NP_001605.1; AAX82283.1; AAX82291.1	0	3	0	0	1	1	652.025	1954.06	1954.06	-1.38	-0.0009	HCD (High Energy Collision Dissociation)	MS2	68.878	55	43.6007	16732	31135_761-1.raw	F1	1.48	2	0.0002608	0.0005884
		Checked	File ID	RT [min]	First Scan	Mass Analyzer	Activation Type	MS Order	# PSMs	# Peptide Groups	Isolation Interference [%]	Ion Inject Time [ms]	# Precursors	# Identified Precursors	Precursor m/z [Da]	Precursor MH+ [Da]	Precursor Charge	Spectrum File
		FALSE	F1	43.6007	16732	Fourier Transform	HCD (High Energy Collision Dissociation)	MS2	1	1	68.878	55	4	1	652.025	1954.06	3	31135_761-1.raw
	FALSE	High	Sequest HT (A3)	Unambiguous	DLTDYLMK		36	BAD96645.1; NP_005150.1; NP_001605.1	AAH08633.1; AAA51577.1; NP_001606.1; AAH12854.1; EAW92317.1; ACF94484.1; BAD96752.1; BAF83305.1; AAH23548.1; BAH13327.1; BAD96645.1; CAA45026.1; BAG65347.1; AAA51580.1; NP_001186822.1; AAH17450.1; BAD96775.1; BAG53395.1; BAG65416.1; NP_001604.1; AAH16045.1; AAI13037.1; BAG62350.1; AEQ28041.1; NP_001017992.1; AEQ28039.1; BAG54029.1; EAW92318.1; BAG62914.1; NP_005150.1; NP_001605.1; BAG65327.1; CAG38753.1; AAA51586.1; BAG54215.1; BAH14732.1	0	2	0.1567	0	1	1	499.746	998.486	998.486	-0.64	-0.00032	HCD (High Energy Collision Dissociation)	MS2	26.8642	55	43.648	16762	31135_761-1.raw	F1	1.34	3	0.001602	0.009079
		Checked	File ID	RT [min]	First Scan	Mass Analyzer	Activation Type	MS Order	# PSMs	# Peptide Groups	Isolation Interference [%]	Ion Inject Time [ms]	# Precursors	# Identified Precursors	Precursor m/z [Da]	Precursor MH+ [Da]	Precursor Charge	Spectrum File
		FALSE	F1	43.648	16762	Fourier Transform	HCD (High Energy Collision Dissociation)	MS2	1	1	26.8642	55	1	1	499.746	998.486	2	31135_761-1.raw
	FALSE	High	Sequest HT (A3)	Selected	VAPEEHPVLLTEAPLNPK		31	BAD96645.1; NP_001605.1	AAH08633.1; EAW87342.1; AAX82216.1; AAH12854.1; AAX82287.1; AAX82272.1; BAD96752.1; AAX82306.1; AAX82251.1; BAD96645.1; AAX82285.1; CAA45026.1; AAX82185.1; BAG65347.1; AAX82305.1; AAH17450.1; ABL01513.1; BAD96775.1; BAG65416.1; AAX82192.1; BAG62762.1; AAX82253.1; AAX82302.1; AAX82229.1; BAG62914.1; AAX82281.1; AAX82177.1; AAX82173.1; NP_001605.1; AAX82283.1; AAX82291.1	0	3	0	0	1	1	652.026	1954.06	1954.06	-0.72	-0.00047	HCD (High Energy Collision Dissociation)	MS2	83.1881	55	43.7181	16805	31135_761-1.raw	F1	1.13	2	0.002268	0.01551
		Checked	File ID	RT [min]	First Scan	Mass Analyzer	Activation Type	MS Order	# PSMs	# Peptide Groups	Isolation Interference [%]	Ion Inject Time [ms]	# Precursors	# Identified Precursors	Precursor m/z [Da]	Precursor MH+ [Da]	Precursor Charge	Spectrum File
		FALSE	F1	43.7181	16805	Fourier Transform	HCD (High Energy Collision Dissociation)	MS2	1	1	83.9417	55	4	1	653.338	1958	3	31135_761-1.raw
	FALSE	High	Sequest HT (A3)	Unambiguous	DLTDYLMK		36	BAD96645.1; NP_005150.1; NP_001605.1	AAH08633.1; AAA51577.1; NP_001606.1; AAH12854.1; EAW92317.1; ACF94484.1; BAD96752.1; BAF83305.1; AAH23548.1; BAH13327.1; BAD96645.1; CAA45026.1; BAG65347.1; AAA51580.1; NP_001186822.1; AAH17450.1; BAD96775.1; BAG53395.1; BAG65416.1; NP_001604.1; AAH16045.1; AAI13037.1; BAG62350.1; AEQ28041.1; NP_001017992.1; AEQ28039.1; BAG54029.1; EAW92318.1; BAG62914.1; NP_005150.1; NP_001605.1; BAG65327.1; CAG38753.1; AAA51586.1; BAG54215.1; BAH14732.1	0	2	0.2349	0	1	1	499.746	998.485	998.486	-0.95	-0.00047	HCD (High Energy Collision Dissociation)	MS2	50.4079	55	43.8199	16867	31135_761-1.raw	F1	1.49	3	0.002268	0.01366
		Checked	File ID	RT [min]	First Scan	Mass Analyzer	Activation Type	MS Order	# PSMs	# Peptide Groups	Isolation Interference [%]	Ion Inject Time [ms]	# Precursors	# Identified Precursors	Precursor m/z [Da]	Precursor MH+ [Da]	Precursor Charge	Spectrum File
		FALSE	F1	43.8199	16867	Fourier Transform	HCD (High Energy Collision Dissociation)	MS2	1	1	50.4079	55	3	1	499.746	998.485	2	31135_761-1.raw
	FALSE	High	Sequest HT (A3)	Unambiguous	DLTDYLMK		36	BAD96645.1; NP_005150.1; NP_001605.1	AAH08633.1; AAA51577.1; NP_001606.1; AAH12854.1; EAW92317.1; ACF94484.1; BAD96752.1; BAF83305.1; AAH23548.1; BAH13327.1; BAD96645.1; CAA45026.1; BAG65347.1; AAA51580.1; NP_001186822.1; AAH17450.1; BAD96775.1; BAG53395.1; BAG65416.1; NP_001604.1; AAH16045.1; AAI13037.1; BAG62350.1; AEQ28041.1; NP_001017992.1; AEQ28039.1; BAG54029.1; EAW92318.1; BAG62914.1; NP_005150.1; NP_001605.1; BAG65327.1; CAG38753.1; AAA51586.1; BAG54215.1; BAH14732.1	0	2	0.181	0	1	1	499.746	998.485	998.486	-1.08	-0.00054	HCD (High Energy Collision Dissociation)	MS2	41.8218	55	43.9987	16977	31135_761-1.raw	F1	1.16	3	0.002268	0.01409
		Checked	File ID	RT [min]	First Scan	Mass Analyzer	Activation Type	MS Order	# PSMs	# Peptide Groups	Isolation Interference [%]	Ion Inject Time [ms]	# Precursors	# Identified Precursors	Precursor m/z [Da]	Precursor MH+ [Da]	Precursor Charge	Spectrum File
		FALSE	F1	43.9987	16977	Fourier Transform	HCD (High Energy Collision Dissociation)	MS2	1	1	41.8218	55	2	1	499.746	998.485	2	31135_761-1.raw
	FALSE	High	Sequest HT (A3)	Unambiguous	KDLYANTVLSGGTTMYPGIADR		24	BAD96645.1; NP_001605.1	AAH08633.1; AAB16906.1; AAH12854.1; ACF94484.1; ABO65086.1; BAD96752.1; CAA23745.1; AAH23548.1; BAD96645.1; BAG65347.1; AAA51580.1; AAH17450.1; BAD96775.1; AAH09544.1; BAG65416.1; AAH10417.2; ADX77906.1; AAH16045.1; BAG62762.1; ABD66582.1; BAG62914.1; NP_001605.1; BAG54215.1; BAH14732.1	1	3	0.7149	0	1	1	781.726	2343.16	2343.16	-0.11	-8e-05	HCD (High Energy Collision Dissociation)	MS2	19.0054	55	44.1593	17079	31135_761-1.raw	F1	5.05	2	0.0002118	2.944e-11
		Checked	File ID	RT [min]	First Scan	Mass Analyzer	Activation Type	MS Order	# PSMs	# Peptide Groups	Isolation Interference [%]	Ion Inject Time [ms]	# Precursors	# Identified Precursors	Precursor m/z [Da]	Precursor MH+ [Da]	Precursor Charge	Spectrum File
		FALSE	F1	44.1593	17079	Fourier Transform	HCD (High Energy Collision Dissociation)	MS2	2	2	19.0054	55	3	2	781.726	2343.16	3	31135_761-1.raw
	FALSE	High	Sequest HT (A3)	Unambiguous	KDLYANTVLSGGTTMYPGIADR		24	BAD96645.1; NP_001605.1	AAH08633.1; AAB16906.1; AAH12854.1; ACF94484.1; ABO65086.1; BAD96752.1; CAA23745.1; AAH23548.1; BAD96645.1; BAG65347.1; AAA51580.1; AAH17450.1; BAD96775.1; AAH09544.1; BAG65416.1; AAH10417.2; ADX77906.1; AAH16045.1; BAG62762.1; ABD66582.1; BAG62914.1; NP_001605.1; BAG54215.1; BAH14732.1	1	3	0.3722	0	1	1	781.732	2343.18	2343.16	7.23	0.00565	HCD (High Energy Collision Dissociation)	MS2	31.3035	55	44.3313	17186	31135_761-1.raw	F1	3.52	2	0.0002118	3.937e-07
		Checked	File ID	RT [min]	First Scan	Mass Analyzer	Activation Type	MS Order	# PSMs	# Peptide Groups	Isolation Interference [%]	Ion Inject Time [ms]	# Precursors	# Identified Precursors	Precursor m/z [Da]	Precursor MH+ [Da]	Precursor Charge	Spectrum File
		FALSE	F1	44.3313	17186	Fourier Transform	HCD (High Energy Collision Dissociation)	MS2	1	1	31.3035	55	3	1	781.732	2343.18	3	31135_761-1.raw
	FALSE	High	Sequest HT (A3)	Unambiguous	SYELPDGQVITIGNER		55	BAD96645.1; ABP57734.1; NP_005150.1; NP_001605.1	AAH08633.1; XP_016859649.1; AER27512.1; NP_001093241.1; AAA51577.1; NP_001606.1; AAH12854.1; XP_016860324.1; EAW92317.1; ACF94484.1; ABO65086.1; BAD96752.1; AAB34251.1; ANH56391.1; Q9BYX7.1; XP_016860322.1; BAF83305.1; XP_016860323.1; AAH23548.1; BAH13327.1; BAD96645.1; CAA45026.1; BAG51757.1; BAG65347.1; AAA51580.1; XP_011509518.1; NP_001186822.1; AAH17450.1; BAD96775.1; XP_016859648.1; AAH09544.1; BAG53395.1; BAG65416.1; AAH10417.2; NP_001077007.1; ADX77906.1; NP_001604.1; AAH16045.1; BAG62762.1; BAG62350.1; AEQ28041.1; ABD66582.1; NP_001017992.1; AEQ28039.1; ABP57734.1; BAG54029.1; EAW92318.1; BAG62914.1; NP_005150.1; NP_001605.1; BAG65327.1; CAG38753.1; AAA51586.1; BAG54215.1; BAH14732.1	0	2	0.7482	0	1	1	895.951	1790.89	1790.89	1.26	0.00113	HCD (High Energy Collision Dissociation)	MS2	17.6388	55	44.4036	17230	31135_761-1.raw	F1	2.82	4	0.0002118	9.669e-07
		Checked	File ID	RT [min]	First Scan	Mass Analyzer	Activation Type	MS Order	# PSMs	# Peptide Groups	Isolation Interference [%]	Ion Inject Time [ms]	# Precursors	# Identified Precursors	Precursor m/z [Da]	Precursor MH+ [Da]	Precursor Charge	Spectrum File
		FALSE	F1	44.4036	17230	Fourier Transform	HCD (High Energy Collision Dissociation)	MS2	1	1	17.6388	55	1	1	895.951	1790.89	2	31135_761-1.raw
	FALSE	High	Sequest HT (A3)	Unambiguous	SYELPDGQVITIGNER		55	BAD96645.1; ABP57734.1; NP_005150.1; NP_001605.1	AAH08633.1; XP_016859649.1; AER27512.1; NP_001093241.1; AAA51577.1; NP_001606.1; AAH12854.1; XP_016860324.1; EAW92317.1; ACF94484.1; ABO65086.1; BAD96752.1; AAB34251.1; ANH56391.1; Q9BYX7.1; XP_016860322.1; BAF83305.1; XP_016860323.1; AAH23548.1; BAH13327.1; BAD96645.1; CAA45026.1; BAG51757.1; BAG65347.1; AAA51580.1; XP_011509518.1; NP_001186822.1; AAH17450.1; BAD96775.1; XP_016859648.1; AAH09544.1; BAG53395.1; BAG65416.1; AAH10417.2; NP_001077007.1; ADX77906.1; NP_001604.1; AAH16045.1; BAG62762.1; BAG62350.1; AEQ28041.1; ABD66582.1; NP_001017992.1; AEQ28039.1; ABP57734.1; BAG54029.1; EAW92318.1; BAG62914.1; NP_005150.1; NP_001605.1; BAG65327.1; CAG38753.1; AAA51586.1; BAG54215.1; BAH14732.1	0	3	0.3436	0	1	1	597.634	1790.89	1790.89	-2.53	-0.00151	HCD (High Energy Collision Dissociation)	MS2	41.1067	55	44.4515	17261	31135_761-1.raw	F1	1.63	4	0.002268	0.01579
		Checked	File ID	RT [min]	First Scan	Mass Analyzer	Activation Type	MS Order	# PSMs	# Peptide Groups	Isolation Interference [%]	Ion Inject Time [ms]	# Precursors	# Identified Precursors	Precursor m/z [Da]	Precursor MH+ [Da]	Precursor Charge	Spectrum File
		FALSE	F1	44.4515	17261	Fourier Transform	HCD (High Energy Collision Dissociation)	MS2	1	1	41.1067	55	1	1	597.634	1790.89	3	31135_761-1.raw
	FALSE	High	Sequest HT (A3)	Unambiguous	SYELPDGQVITIGNER		55	BAD96645.1; ABP57734.1; NP_005150.1; NP_001605.1	AAH08633.1; XP_016859649.1; AER27512.1; NP_001093241.1; AAA51577.1; NP_001606.1; AAH12854.1; XP_016860324.1; EAW92317.1; ACF94484.1; ABO65086.1; BAD96752.1; AAB34251.1; ANH56391.1; Q9BYX7.1; XP_016860322.1; BAF83305.1; XP_016860323.1; AAH23548.1; BAH13327.1; BAD96645.1; CAA45026.1; BAG51757.1; BAG65347.1; AAA51580.1; XP_011509518.1; NP_001186822.1; AAH17450.1; BAD96775.1; XP_016859648.1; AAH09544.1; BAG53395.1; BAG65416.1; AAH10417.2; NP_001077007.1; ADX77906.1; NP_001604.1; AAH16045.1; BAG62762.1; BAG62350.1; AEQ28041.1; ABD66582.1; NP_001017992.1; AEQ28039.1; ABP57734.1; BAG54029.1; EAW92318.1; BAG62914.1; NP_005150.1; NP_001605.1; BAG65327.1; CAG38753.1; AAA51586.1; BAG54215.1; BAH14732.1	0	2	0.8005	0	1	1	895.951	1790.89	1790.89	1.32	0.00119	HCD (High Energy Collision Dissociation)	MS2	0	18.666	44.5805	17343	31135_761-1.raw	F1	4.01	4	0.0002118	1.638e-08
		Checked	File ID	RT [min]	First Scan	Mass Analyzer	Activation Type	MS Order	# PSMs	# Peptide Groups	Isolation Interference [%]	Ion Inject Time [ms]	# Precursors	# Identified Precursors	Precursor m/z [Da]	Precursor MH+ [Da]	Precursor Charge	Spectrum File
		FALSE	F1	44.5805	17343	Fourier Transform	HCD (High Energy Collision Dissociation)	MS2	1	1	0	18.666	1	1	895.951	1790.89	2	31135_761-1.raw
	FALSE	High	Sequest HT (A3)	Unambiguous	SYELPDGQVITIGNER		55	BAD96645.1; ABP57734.1; NP_005150.1; NP_001605.1	AAH08633.1; XP_016859649.1; AER27512.1; NP_001093241.1; AAA51577.1; NP_001606.1; AAH12854.1; XP_016860324.1; EAW92317.1; ACF94484.1; ABO65086.1; BAD96752.1; AAB34251.1; ANH56391.1; Q9BYX7.1; XP_016860322.1; BAF83305.1; XP_016860323.1; AAH23548.1; BAH13327.1; BAD96645.1; CAA45026.1; BAG51757.1; BAG65347.1; AAA51580.1; XP_011509518.1; NP_001186822.1; AAH17450.1; BAD96775.1; XP_016859648.1; AAH09544.1; BAG53395.1; BAG65416.1; AAH10417.2; NP_001077007.1; ADX77906.1; NP_001604.1; AAH16045.1; BAG62762.1; BAG62350.1; AEQ28041.1; ABD66582.1; NP_001017992.1; AEQ28039.1; ABP57734.1; BAG54029.1; EAW92318.1; BAG62914.1; NP_005150.1; NP_001605.1; BAG65327.1; CAG38753.1; AAA51586.1; BAG54215.1; BAH14732.1	0	3	0.7227	0	1	1	597.636	1790.89	1790.89	0.22	0.00013	HCD (High Energy Collision Dissociation)	MS2	5.19137	55	44.6348	17378	31135_761-1.raw	F1	3.75	4	0.0002118	2.189e-07
		Checked	File ID	RT [min]	First Scan	Mass Analyzer	Activation Type	MS Order	# PSMs	# Peptide Groups	Isolation Interference [%]	Ion Inject Time [ms]	# Precursors	# Identified Precursors	Precursor m/z [Da]	Precursor MH+ [Da]	Precursor Charge	Spectrum File
		FALSE	F1	44.6348	17378	Fourier Transform	HCD (High Energy Collision Dissociation)	MS2	1	1	5.19137	55	1	1	597.636	1790.89	3	31135_761-1.raw
	FALSE	High	Sequest HT (A3)	Unambiguous	SYELPDGQVITIGNER		55	BAD96645.1; ABP57734.1; NP_005150.1; NP_001605.1	AAH08633.1; XP_016859649.1; AER27512.1; NP_001093241.1; AAA51577.1; NP_001606.1; AAH12854.1; XP_016860324.1; EAW92317.1; ACF94484.1; ABO65086.1; BAD96752.1; AAB34251.1; ANH56391.1; Q9BYX7.1; XP_016860322.1; BAF83305.1; XP_016860323.1; AAH23548.1; BAH13327.1; BAD96645.1; CAA45026.1; BAG51757.1; BAG65347.1; AAA51580.1; XP_011509518.1; NP_001186822.1; AAH17450.1; BAD96775.1; XP_016859648.1; AAH09544.1; BAG53395.1; BAG65416.1; AAH10417.2; NP_001077007.1; ADX77906.1; NP_001604.1; AAH16045.1; BAG62762.1; BAG62350.1; AEQ28041.1; ABD66582.1; NP_001017992.1; AEQ28039.1; ABP57734.1; BAG54029.1; EAW92318.1; BAG62914.1; NP_005150.1; NP_001605.1; BAG65327.1; CAG38753.1; AAA51586.1; BAG54215.1; BAH14732.1	0	2	0.8109	0	1	1	895.951	1790.89	1790.89	1.32	0.00118	HCD (High Energy Collision Dissociation)	MS2	0.059179	15.971	44.7561	17452	31135_761-1.raw	F1	4.23	4	0.0002118	2.98e-08
		Checked	File ID	RT [min]	First Scan	Mass Analyzer	Activation Type	MS Order	# PSMs	# Peptide Groups	Isolation Interference [%]	Ion Inject Time [ms]	# Precursors	# Identified Precursors	Precursor m/z [Da]	Precursor MH+ [Da]	Precursor Charge	Spectrum File
		FALSE	F1	44.7561	17452	Fourier Transform	HCD (High Energy Collision Dissociation)	MS2	1	1	0.059179	15.971	1	1	895.951	1790.89	2	31135_761-1.raw
	FALSE	High	Sequest HT (A3)	Unambiguous	SYELPDGQVITIGNER		55	BAD96645.1; ABP57734.1; NP_005150.1; NP_001605.1	AAH08633.1; XP_016859649.1; AER27512.1; NP_001093241.1; AAA51577.1; NP_001606.1; AAH12854.1; XP_016860324.1; EAW92317.1; ACF94484.1; ABO65086.1; BAD96752.1; AAB34251.1; ANH56391.1; Q9BYX7.1; XP_016860322.1; BAF83305.1; XP_016860323.1; AAH23548.1; BAH13327.1; BAD96645.1; CAA45026.1; BAG51757.1; BAG65347.1; AAA51580.1; XP_011509518.1; NP_001186822.1; AAH17450.1; BAD96775.1; XP_016859648.1; AAH09544.1; BAG53395.1; BAG65416.1; AAH10417.2; NP_001077007.1; ADX77906.1; NP_001604.1; AAH16045.1; BAG62762.1; BAG62350.1; AEQ28041.1; ABD66582.1; NP_001017992.1; AEQ28039.1; ABP57734.1; BAG54029.1; EAW92318.1; BAG62914.1; NP_005150.1; NP_001605.1; BAG65327.1; CAG38753.1; AAA51586.1; BAG54215.1; BAH14732.1	0	3	0.7418	0	1	1	597.636	1790.89	1790.89	0.53	0.00032	HCD (High Energy Collision Dissociation)	MS2	2.51618	55	44.8091	17484	31135_761-1.raw	F1	3.95	4	0.0002118	4.891e-07
		Checked	File ID	RT [min]	First Scan	Mass Analyzer	Activation Type	MS Order	# PSMs	# Peptide Groups	Isolation Interference [%]	Ion Inject Time [ms]	# Precursors	# Identified Precursors	Precursor m/z [Da]	Precursor MH+ [Da]	Precursor Charge	Spectrum File
		FALSE	F1	44.8091	17484	Fourier Transform	HCD (High Energy Collision Dissociation)	MS2	1	1	2.51618	55	2	1	597.636	1790.89	3	31135_761-1.raw
	FALSE	High	Sequest HT (A3)	Unambiguous	SYELPDGQVITIGNER		55	BAD96645.1; ABP57734.1; NP_005150.1; NP_001605.1	AAH08633.1; XP_016859649.1; AER27512.1; NP_001093241.1; AAA51577.1; NP_001606.1; AAH12854.1; XP_016860324.1; EAW92317.1; ACF94484.1; ABO65086.1; BAD96752.1; AAB34251.1; ANH56391.1; Q9BYX7.1; XP_016860322.1; BAF83305.1; XP_016860323.1; AAH23548.1; BAH13327.1; BAD96645.1; CAA45026.1; BAG51757.1; BAG65347.1; AAA51580.1; XP_011509518.1; NP_001186822.1; AAH17450.1; BAD96775.1; XP_016859648.1; AAH09544.1; BAG53395.1; BAG65416.1; AAH10417.2; NP_001077007.1; ADX77906.1; NP_001604.1; AAH16045.1; BAG62762.1; BAG62350.1; AEQ28041.1; ABD66582.1; NP_001017992.1; AEQ28039.1; ABP57734.1; BAG54029.1; EAW92318.1; BAG62914.1; NP_005150.1; NP_001605.1; BAG65327.1; CAG38753.1; AAA51586.1; BAG54215.1; BAH14732.1	0	2	0.8025	0	1	1	895.95	1790.89	1790.89	0.64	0.00057	HCD (High Energy Collision Dissociation)	MS2	0.105548	35.892	44.9329	17557	31135_761-1.raw	F1	4.05	4	0.0002118	2.86e-08
		Checked	File ID	RT [min]	First Scan	Mass Analyzer	Activation Type	MS Order	# PSMs	# Peptide Groups	Isolation Interference [%]	Ion Inject Time [ms]	# Precursors	# Identified Precursors	Precursor m/z [Da]	Precursor MH+ [Da]	Precursor Charge	Spectrum File
		FALSE	F1	44.9329	17557	Fourier Transform	HCD (High Energy Collision Dissociation)	MS2	1	1	0.105548	35.892	1	1	895.95	1790.89	2	31135_761-1.raw
	FALSE	High	Sequest HT (A3)	Unambiguous	SYELPDGQVITIGNER		55	BAD96645.1; ABP57734.1; NP_005150.1; NP_001605.1	AAH08633.1; XP_016859649.1; AER27512.1; NP_001093241.1; AAA51577.1; NP_001606.1; AAH12854.1; XP_016860324.1; EAW92317.1; ACF94484.1; ABO65086.1; BAD96752.1; AAB34251.1; ANH56391.1; Q9BYX7.1; XP_016860322.1; BAF83305.1; XP_016860323.1; AAH23548.1; BAH13327.1; BAD96645.1; CAA45026.1; BAG51757.1; BAG65347.1; AAA51580.1; XP_011509518.1; NP_001186822.1; AAH17450.1; BAD96775.1; XP_016859648.1; AAH09544.1; BAG53395.1; BAG65416.1; AAH10417.2; NP_001077007.1; ADX77906.1; NP_001604.1; AAH16045.1; BAG62762.1; BAG62350.1; AEQ28041.1; ABD66582.1; NP_001017992.1; AEQ28039.1; ABP57734.1; BAG54029.1; EAW92318.1; BAG62914.1; NP_005150.1; NP_001605.1; BAG65327.1; CAG38753.1; AAA51586.1; BAG54215.1; BAH14732.1	0	2	0.5736	0	1	1	895.951	1790.89	1790.89	1.11	0.001	HCD (High Energy Collision Dissociation)	MS2	18.1217	55	44.9491	17567	31135_761-1.raw	F1	1.97	4	0.0002608	0.0002545
		Checked	File ID	RT [min]	First Scan	Mass Analyzer	Activation Type	MS Order	# PSMs	# Peptide Groups	Isolation Interference [%]	Ion Inject Time [ms]	# Precursors	# Identified Precursors	Precursor m/z [Da]	Precursor MH+ [Da]	Precursor Charge	Spectrum File
		FALSE	F1	44.9491	17567	Fourier Transform	HCD (High Energy Collision Dissociation)	MS2	2	2	83.6365	55	2	2	898.947	1796.89	2	31135_761-1.raw
	FALSE	High	Sequest HT (A3)	Unambiguous	SYELPDGQVITIGNER		55	BAD96645.1; ABP57734.1; NP_005150.1; NP_001605.1	AAH08633.1; XP_016859649.1; AER27512.1; NP_001093241.1; AAA51577.1; NP_001606.1; AAH12854.1; XP_016860324.1; EAW92317.1; ACF94484.1; ABO65086.1; BAD96752.1; AAB34251.1; ANH56391.1; Q9BYX7.1; XP_016860322.1; BAF83305.1; XP_016860323.1; AAH23548.1; BAH13327.1; BAD96645.1; CAA45026.1; BAG51757.1; BAG65347.1; AAA51580.1; XP_011509518.1; NP_001186822.1; AAH17450.1; BAD96775.1; XP_016859648.1; AAH09544.1; BAG53395.1; BAG65416.1; AAH10417.2; NP_001077007.1; ADX77906.1; NP_001604.1; AAH16045.1; BAG62762.1; BAG62350.1; AEQ28041.1; ABD66582.1; NP_001017992.1; AEQ28039.1; ABP57734.1; BAG54029.1; EAW92318.1; BAG62914.1; NP_005150.1; NP_001605.1; BAG65327.1; CAG38753.1; AAA51586.1; BAG54215.1; BAH14732.1	0	3	0.7131	0	1	1	597.635	1790.89	1790.89	-0.5	-0.0003	HCD (High Energy Collision Dissociation)	MS2	8.8728	55	44.983	17588	31135_761-1.raw	F1	3.66	4	0.0002118	5.112e-06
		Checked	File ID	RT [min]	First Scan	Mass Analyzer	Activation Type	MS Order	# PSMs	# Peptide Groups	Isolation Interference [%]	Ion Inject Time [ms]	# Precursors	# Identified Precursors	Precursor m/z [Da]	Precursor MH+ [Da]	Precursor Charge	Spectrum File
		FALSE	F1	44.983	17588	Fourier Transform	HCD (High Energy Collision Dissociation)	MS2	1	1	8.8728	55	2	1	597.635	1790.89	3	31135_761-1.raw
	FALSE	High	Sequest HT (A3)	Unambiguous	SYELPDGQVITIGNER		55	BAD96645.1; ABP57734.1; NP_005150.1; NP_001605.1	AAH08633.1; XP_016859649.1; AER27512.1; NP_001093241.1; AAA51577.1; NP_001606.1; AAH12854.1; XP_016860324.1; EAW92317.1; ACF94484.1; ABO65086.1; BAD96752.1; AAB34251.1; ANH56391.1; Q9BYX7.1; XP_016860322.1; BAF83305.1; XP_016860323.1; AAH23548.1; BAH13327.1; BAD96645.1; CAA45026.1; BAG51757.1; BAG65347.1; AAA51580.1; XP_011509518.1; NP_001186822.1; AAH17450.1; BAD96775.1; XP_016859648.1; AAH09544.1; BAG53395.1; BAG65416.1; AAH10417.2; NP_001077007.1; ADX77906.1; NP_001604.1; AAH16045.1; BAG62762.1; BAG62350.1; AEQ28041.1; ABD66582.1; NP_001017992.1; AEQ28039.1; ABP57734.1; BAG54029.1; EAW92318.1; BAG62914.1; NP_005150.1; NP_001605.1; BAG65327.1; CAG38753.1; AAA51586.1; BAG54215.1; BAH14732.1	0	2	0.7919	0	1	1	895.949	1790.89	1790.89	-0.32	-0.00029	HCD (High Energy Collision Dissociation)	MS2	1.80302	54.912	45.1061	17659	31135_761-1.raw	F1	3.94	4	0.0002118	4.159e-09
		Checked	File ID	RT [min]	First Scan	Mass Analyzer	Activation Type	MS Order	# PSMs	# Peptide Groups	Isolation Interference [%]	Ion Inject Time [ms]	# Precursors	# Identified Precursors	Precursor m/z [Da]	Precursor MH+ [Da]	Precursor Charge	Spectrum File
		FALSE	F1	45.1061	17659	Fourier Transform	HCD (High Energy Collision Dissociation)	MS2	1	1	1.80302	54.912	1	1	895.949	1790.89	2	31135_761-1.raw
	FALSE	High	Sequest HT (A3)	Unambiguous	SYELPDGQVITIGNER		55	BAD96645.1; ABP57734.1; NP_005150.1; NP_001605.1	AAH08633.1; XP_016859649.1; AER27512.1; NP_001093241.1; AAA51577.1; NP_001606.1; AAH12854.1; XP_016860324.1; EAW92317.1; ACF94484.1; ABO65086.1; BAD96752.1; AAB34251.1; ANH56391.1; Q9BYX7.1; XP_016860322.1; BAF83305.1; XP_016860323.1; AAH23548.1; BAH13327.1; BAD96645.1; CAA45026.1; BAG51757.1; BAG65347.1; AAA51580.1; XP_011509518.1; NP_001186822.1; AAH17450.1; BAD96775.1; XP_016859648.1; AAH09544.1; BAG53395.1; BAG65416.1; AAH10417.2; NP_001077007.1; ADX77906.1; NP_001604.1; AAH16045.1; BAG62762.1; BAG62350.1; AEQ28041.1; ABD66582.1; NP_001017992.1; AEQ28039.1; ABP57734.1; BAG54029.1; EAW92318.1; BAG62914.1; NP_005150.1; NP_001605.1; BAG65327.1; CAG38753.1; AAA51586.1; BAG54215.1; BAH14732.1	0	3	0.6537	0	1	1	597.635	1790.89	1790.89	-0.91	-0.00054	HCD (High Energy Collision Dissociation)	MS2	11.6127	55	45.1535	17688	31135_761-1.raw	F1	3.09	4	0.0002118	4.126e-06
		Checked	File ID	RT [min]	First Scan	Mass Analyzer	Activation Type	MS Order	# PSMs	# Peptide Groups	Isolation Interference [%]	Ion Inject Time [ms]	# Precursors	# Identified Precursors	Precursor m/z [Da]	Precursor MH+ [Da]	Precursor Charge	Spectrum File
		FALSE	F1	45.1535	17688	Fourier Transform	HCD (High Energy Collision Dissociation)	MS2	1	1	11.6127	55	2	1	597.635	1790.89	3	31135_761-1.raw
	FALSE	High	Sequest HT (A3)	Unambiguous	SYELPDGQVITIGNER		55	BAD96645.1; ABP57734.1; NP_005150.1; NP_001605.1	AAH08633.1; XP_016859649.1; AER27512.1; NP_001093241.1; AAA51577.1; NP_001606.1; AAH12854.1; XP_016860324.1; EAW92317.1; ACF94484.1; ABO65086.1; BAD96752.1; AAB34251.1; ANH56391.1; Q9BYX7.1; XP_016860322.1; BAF83305.1; XP_016860323.1; AAH23548.1; BAH13327.1; BAD96645.1; CAA45026.1; BAG51757.1; BAG65347.1; AAA51580.1; XP_011509518.1; NP_001186822.1; AAH17450.1; BAD96775.1; XP_016859648.1; AAH09544.1; BAG53395.1; BAG65416.1; AAH10417.2; NP_001077007.1; ADX77906.1; NP_001604.1; AAH16045.1; BAG62762.1; BAG62350.1; AEQ28041.1; ABD66582.1; NP_001017992.1; AEQ28039.1; ABP57734.1; BAG54029.1; EAW92318.1; BAG62914.1; NP_005150.1; NP_001605.1; BAG65327.1; CAG38753.1; AAA51586.1; BAG54215.1; BAH14732.1	0	2	0.4365	0	1	1	895.95	1790.89	1790.89	0.36	0.00032	HCD (High Energy Collision Dissociation)	MS2	33.451	55	45.1928	17711	31135_761-1.raw	F1	1.81	4	0.0008226	0.003986
		Checked	File ID	RT [min]	First Scan	Mass Analyzer	Activation Type	MS Order	# PSMs	# Peptide Groups	Isolation Interference [%]	Ion Inject Time [ms]	# Precursors	# Identified Precursors	Precursor m/z [Da]	Precursor MH+ [Da]	Precursor Charge	Spectrum File
		FALSE	F1	45.1928	17711	Fourier Transform	HCD (High Energy Collision Dissociation)	MS2	1	1	76.2164	55	2	1	898.451	1795.89	2	31135_761-1.raw
	FALSE	High	Sequest HT (A3)	Unambiguous	SYELPDGQVITIGNER		55	BAD96645.1; ABP57734.1; NP_005150.1; NP_001605.1	AAH08633.1; XP_016859649.1; AER27512.1; NP_001093241.1; AAA51577.1; NP_001606.1; AAH12854.1; XP_016860324.1; EAW92317.1; ACF94484.1; ABO65086.1; BAD96752.1; AAB34251.1; ANH56391.1; Q9BYX7.1; XP_016860322.1; BAF83305.1; XP_016860323.1; AAH23548.1; BAH13327.1; BAD96645.1; CAA45026.1; BAG51757.1; BAG65347.1; AAA51580.1; XP_011509518.1; NP_001186822.1; AAH17450.1; BAD96775.1; XP_016859648.1; AAH09544.1; BAG53395.1; BAG65416.1; AAH10417.2; NP_001077007.1; ADX77906.1; NP_001604.1; AAH16045.1; BAG62762.1; BAG62350.1; AEQ28041.1; ABD66582.1; NP_001017992.1; AEQ28039.1; ABP57734.1; BAG54029.1; EAW92318.1; BAG62914.1; NP_005150.1; NP_001605.1; BAG65327.1; CAG38753.1; AAA51586.1; BAG54215.1; BAH14732.1	0	2	0.7332	0	1	1	895.95	1790.89	1790.89	0.01	1e-05	HCD (High Energy Collision Dissociation)	MS2	1.07153	55	45.2839	17764	31135_761-1.raw	F1	3.71	4	0.0002118	1.058e-08
		Checked	File ID	RT [min]	First Scan	Mass Analyzer	Activation Type	MS Order	# PSMs	# Peptide Groups	Isolation Interference [%]	Ion Inject Time [ms]	# Precursors	# Identified Precursors	Precursor m/z [Da]	Precursor MH+ [Da]	Precursor Charge	Spectrum File
		FALSE	F1	45.2839	17764	Fourier Transform	HCD (High Energy Collision Dissociation)	MS2	1	1	1.07153	55	1	1	895.95	1790.89	2	31135_761-1.raw
	FALSE	High	Sequest HT (A3)	Unambiguous	SYELPDGQVITIGNER		55	BAD96645.1; ABP57734.1; NP_005150.1; NP_001605.1	AAH08633.1; XP_016859649.1; AER27512.1; NP_001093241.1; AAA51577.1; NP_001606.1; AAH12854.1; XP_016860324.1; EAW92317.1; ACF94484.1; ABO65086.1; BAD96752.1; AAB34251.1; ANH56391.1; Q9BYX7.1; XP_016860322.1; BAF83305.1; XP_016860323.1; AAH23548.1; BAH13327.1; BAD96645.1; CAA45026.1; BAG51757.1; BAG65347.1; AAA51580.1; XP_011509518.1; NP_001186822.1; AAH17450.1; BAD96775.1; XP_016859648.1; AAH09544.1; BAG53395.1; BAG65416.1; AAH10417.2; NP_001077007.1; ADX77906.1; NP_001604.1; AAH16045.1; BAG62762.1; BAG62350.1; AEQ28041.1; ABD66582.1; NP_001017992.1; AEQ28039.1; ABP57734.1; BAG54029.1; EAW92318.1; BAG62914.1; NP_005150.1; NP_001605.1; BAG65327.1; CAG38753.1; AAA51586.1; BAG54215.1; BAH14732.1	0	3	0.4492	0	1	1	597.635	1790.89	1790.89	0.01	0	HCD (High Energy Collision Dissociation)	MS2	9.35342	55	45.3254	17787	31135_761-1.raw	F1	1.87	4	0.0002608	0.0007518
		Checked	File ID	RT [min]	First Scan	Mass Analyzer	Activation Type	MS Order	# PSMs	# Peptide Groups	Isolation Interference [%]	Ion Inject Time [ms]	# Precursors	# Identified Precursors	Precursor m/z [Da]	Precursor MH+ [Da]	Precursor Charge	Spectrum File
		FALSE	F1	45.3254	17787	Fourier Transform	HCD (High Energy Collision Dissociation)	MS2	1	1	9.35342	55	1	1	597.635	1790.89	3	31135_761-1.raw
	FALSE	High	Sequest HT (A3)	Unambiguous	SYELPDGQVITIGNER		55	BAD96645.1; ABP57734.1; NP_005150.1; NP_001605.1	AAH08633.1; XP_016859649.1; AER27512.1; NP_001093241.1; AAA51577.1; NP_001606.1; AAH12854.1; XP_016860324.1; EAW92317.1; ACF94484.1; ABO65086.1; BAD96752.1; AAB34251.1; ANH56391.1; Q9BYX7.1; XP_016860322.1; BAF83305.1; XP_016860323.1; AAH23548.1; BAH13327.1; BAD96645.1; CAA45026.1; BAG51757.1; BAG65347.1; AAA51580.1; XP_011509518.1; NP_001186822.1; AAH17450.1; BAD96775.1; XP_016859648.1; AAH09544.1; BAG53395.1; BAG65416.1; AAH10417.2; NP_001077007.1; ADX77906.1; NP_001604.1; AAH16045.1; BAG62762.1; BAG62350.1; AEQ28041.1; ABD66582.1; NP_001017992.1; AEQ28039.1; ABP57734.1; BAG54029.1; EAW92318.1; BAG62914.1; NP_005150.1; NP_001605.1; BAG65327.1; CAG38753.1; AAA51586.1; BAG54215.1; BAH14732.1	0	2	0.7984	0	1	1	895.949	1790.89	1790.89	-0.13	-0.00011	HCD (High Energy Collision Dissociation)	MS2	3.21122	55	45.455	17863	31135_761-1.raw	F1	3.77	4	0.0002118	1.966e-09
		Checked	File ID	RT [min]	First Scan	Mass Analyzer	Activation Type	MS Order	# PSMs	# Peptide Groups	Isolation Interference [%]	Ion Inject Time [ms]	# Precursors	# Identified Precursors	Precursor m/z [Da]	Precursor MH+ [Da]	Precursor Charge	Spectrum File
		FALSE	F1	45.455	17863	Fourier Transform	HCD (High Energy Collision Dissociation)	MS2	1	1	3.21122	55	1	1	895.949	1790.89	2	31135_761-1.raw
	FALSE	High	Sequest HT (A3)	Unambiguous	SYELPDGQVITIGNER		55	BAD96645.1; ABP57734.1; NP_005150.1; NP_001605.1	AAH08633.1; XP_016859649.1; AER27512.1; NP_001093241.1; AAA51577.1; NP_001606.1; AAH12854.1; XP_016860324.1; EAW92317.1; ACF94484.1; ABO65086.1; BAD96752.1; AAB34251.1; ANH56391.1; Q9BYX7.1; XP_016860322.1; BAF83305.1; XP_016860323.1; AAH23548.1; BAH13327.1; BAD96645.1; CAA45026.1; BAG51757.1; BAG65347.1; AAA51580.1; XP_011509518.1; NP_001186822.1; AAH17450.1; BAD96775.1; XP_016859648.1; AAH09544.1; BAG53395.1; BAG65416.1; AAH10417.2; NP_001077007.1; ADX77906.1; NP_001604.1; AAH16045.1; BAG62762.1; BAG62350.1; AEQ28041.1; ABD66582.1; NP_001017992.1; AEQ28039.1; ABP57734.1; BAG54029.1; EAW92318.1; BAG62914.1; NP_005150.1; NP_001605.1; BAG65327.1; CAG38753.1; AAA51586.1; BAG54215.1; BAH14732.1	0	3	0.1705	0	1	1	597.634	1790.89	1790.89	-2.35	-0.0014	HCD (High Energy Collision Dissociation)	MS2	15.4563	55	45.4991	17891	31135_761-1.raw	F1	1.76	4	0.001212	0.007651
		Checked	File ID	RT [min]	First Scan	Mass Analyzer	Activation Type	MS Order	# PSMs	# Peptide Groups	Isolation Interference [%]	Ion Inject Time [ms]	# Precursors	# Identified Precursors	Precursor m/z [Da]	Precursor MH+ [Da]	Precursor Charge	Spectrum File
		FALSE	F1	45.4991	17891	Fourier Transform	HCD (High Energy Collision Dissociation)	MS2	1	1	15.4563	55	1	1	597.634	1790.89	3	31135_761-1.raw
	FALSE	High	Sequest HT (A3)	Unambiguous	SYELPDGQVITIGNER		55	BAD96645.1; ABP57734.1; NP_005150.1; NP_001605.1	AAH08633.1; XP_016859649.1; AER27512.1; NP_001093241.1; AAA51577.1; NP_001606.1; AAH12854.1; XP_016860324.1; EAW92317.1; ACF94484.1; ABO65086.1; BAD96752.1; AAB34251.1; ANH56391.1; Q9BYX7.1; XP_016860322.1; BAF83305.1; XP_016860323.1; AAH23548.1; BAH13327.1; BAD96645.1; CAA45026.1; BAG51757.1; BAG65347.1; AAA51580.1; XP_011509518.1; NP_001186822.1; AAH17450.1; BAD96775.1; XP_016859648.1; AAH09544.1; BAG53395.1; BAG65416.1; AAH10417.2; NP_001077007.1; ADX77906.1; NP_001604.1; AAH16045.1; BAG62762.1; BAG62350.1; AEQ28041.1; ABD66582.1; NP_001017992.1; AEQ28039.1; ABP57734.1; BAG54029.1; EAW92318.1; BAG62914.1; NP_005150.1; NP_001605.1; BAG65327.1; CAG38753.1; AAA51586.1; BAG54215.1; BAH14732.1	0	2	0.7073	0	1	1	895.949	1790.89	1790.89	-0.13	-0.00012	HCD (High Energy Collision Dissociation)	MS2	2.545	55	45.6271	17964	31135_761-1.raw	F1	3.28	4	0.0002118	5.151e-08
		Checked	File ID	RT [min]	First Scan	Mass Analyzer	Activation Type	MS Order	# PSMs	# Peptide Groups	Isolation Interference [%]	Ion Inject Time [ms]	# Precursors	# Identified Precursors	Precursor m/z [Da]	Precursor MH+ [Da]	Precursor Charge	Spectrum File
		FALSE	F1	45.6271	17964	Fourier Transform	HCD (High Energy Collision Dissociation)	MS2	1	1	2.545	55	1	1	895.949	1790.89	2	31135_761-1.raw
	FALSE	High	Sequest HT (A3)	Unambiguous	SYELPDGQVITIGNER		55	BAD96645.1; ABP57734.1; NP_005150.1; NP_001605.1	AAH08633.1; XP_016859649.1; AER27512.1; NP_001093241.1; AAA51577.1; NP_001606.1; AAH12854.1; XP_016860324.1; EAW92317.1; ACF94484.1; ABO65086.1; BAD96752.1; AAB34251.1; ANH56391.1; Q9BYX7.1; XP_016860322.1; BAF83305.1; XP_016860323.1; AAH23548.1; BAH13327.1; BAD96645.1; CAA45026.1; BAG51757.1; BAG65347.1; AAA51580.1; XP_011509518.1; NP_001186822.1; AAH17450.1; BAD96775.1; XP_016859648.1; AAH09544.1; BAG53395.1; BAG65416.1; AAH10417.2; NP_001077007.1; ADX77906.1; NP_001604.1; AAH16045.1; BAG62762.1; BAG62350.1; AEQ28041.1; ABD66582.1; NP_001017992.1; AEQ28039.1; ABP57734.1; BAG54029.1; EAW92318.1; BAG62914.1; NP_005150.1; NP_001605.1; BAG65327.1; CAG38753.1; AAA51586.1; BAG54215.1; BAH14732.1	0	3	0.4375	0	1	1	597.635	1790.89	1790.89	-1.54	-0.00092	HCD (High Energy Collision Dissociation)	MS2	38.4023	55	45.6913	18005	31135_761-1.raw	F1	1.76	4	0.005169	0.04308
		Checked	File ID	RT [min]	First Scan	Mass Analyzer	Activation Type	MS Order	# PSMs	# Peptide Groups	Isolation Interference [%]	Ion Inject Time [ms]	# Precursors	# Identified Precursors	Precursor m/z [Da]	Precursor MH+ [Da]	Precursor Charge	Spectrum File
		FALSE	F1	45.6913	18005	Fourier Transform	HCD (High Energy Collision Dissociation)	MS2	1	1	38.4023	55	4	1	597.635	1790.89	3	31135_761-1.raw
	FALSE	High	Sequest HT (A3)	Unambiguous	SYELPDGQVITIGNER		55	BAD96645.1; ABP57734.1; NP_005150.1; NP_001605.1	AAH08633.1; XP_016859649.1; AER27512.1; NP_001093241.1; AAA51577.1; NP_001606.1; AAH12854.1; XP_016860324.1; EAW92317.1; ACF94484.1; ABO65086.1; BAD96752.1; AAB34251.1; ANH56391.1; Q9BYX7.1; XP_016860322.1; BAF83305.1; XP_016860323.1; AAH23548.1; BAH13327.1; BAD96645.1; CAA45026.1; BAG51757.1; BAG65347.1; AAA51580.1; XP_011509518.1; NP_001186822.1; AAH17450.1; BAD96775.1; XP_016859648.1; AAH09544.1; BAG53395.1; BAG65416.1; AAH10417.2; NP_001077007.1; ADX77906.1; NP_001604.1; AAH16045.1; BAG62762.1; BAG62350.1; AEQ28041.1; ABD66582.1; NP_001017992.1; AEQ28039.1; ABP57734.1; BAG54029.1; EAW92318.1; BAG62914.1; NP_005150.1; NP_001605.1; BAG65327.1; CAG38753.1; AAA51586.1; BAG54215.1; BAH14732.1	0	2	0.5682	0	1	1	895.95	1790.89	1790.89	-0.07	-6e-05	HCD (High Energy Collision Dissociation)	MS2	18.7046	55	45.8013	18073	31135_761-1.raw	F1	2.64	4	0.0002118	3.487e-07
		Checked	File ID	RT [min]	First Scan	Mass Analyzer	Activation Type	MS Order	# PSMs	# Peptide Groups	Isolation Interference [%]	Ion Inject Time [ms]	# Precursors	# Identified Precursors	Precursor m/z [Da]	Precursor MH+ [Da]	Precursor Charge	Spectrum File
		FALSE	F1	45.8013	18073	Fourier Transform	HCD (High Energy Collision Dissociation)	MS2	2	2	18.7046	55	2	2	895.95	1790.89	2	31135_761-1.raw
	FALSE	High	Sequest HT (A3)	Unambiguous	SYELPDGQVITIGNER		55	BAD96645.1; ABP57734.1; NP_005150.1; NP_001605.1	AAH08633.1; XP_016859649.1; AER27512.1; NP_001093241.1; AAA51577.1; NP_001606.1; AAH12854.1; XP_016860324.1; EAW92317.1; ACF94484.1; ABO65086.1; BAD96752.1; AAB34251.1; ANH56391.1; Q9BYX7.1; XP_016860322.1; BAF83305.1; XP_016860323.1; AAH23548.1; BAH13327.1; BAD96645.1; CAA45026.1; BAG51757.1; BAG65347.1; AAA51580.1; XP_011509518.1; NP_001186822.1; AAH17450.1; BAD96775.1; XP_016859648.1; AAH09544.1; BAG53395.1; BAG65416.1; AAH10417.2; NP_001077007.1; ADX77906.1; NP_001604.1; AAH16045.1; BAG62762.1; BAG62350.1; AEQ28041.1; ABD66582.1; NP_001017992.1; AEQ28039.1; ABP57734.1; BAG54029.1; EAW92318.1; BAG62914.1; NP_005150.1; NP_001605.1; BAG65327.1; CAG38753.1; AAA51586.1; BAG54215.1; BAH14732.1	0	3	0.127	0	1	1	597.635	1790.89	1790.89	-0.72	-0.00043	HCD (High Energy Collision Dissociation)	MS2	40.2123	55	45.8875	18129	31135_761-1.raw	F1	1.26	4	0.004259	0.03114
		Checked	File ID	RT [min]	First Scan	Mass Analyzer	Activation Type	MS Order	# PSMs	# Peptide Groups	Isolation Interference [%]	Ion Inject Time [ms]	# Precursors	# Identified Precursors	Precursor m/z [Da]	Precursor MH+ [Da]	Precursor Charge	Spectrum File
		FALSE	F1	45.8875	18129	Fourier Transform	HCD (High Energy Collision Dissociation)	MS2	1	1	40.2123	55	3	1	597.635	1790.89	3	31135_761-1.raw
	FALSE	High	Sequest HT (A3)	Unambiguous	SYELPDGQVITIGNER		55	BAD96645.1; ABP57734.1; NP_005150.1; NP_001605.1	AAH08633.1; XP_016859649.1; AER27512.1; NP_001093241.1; AAA51577.1; NP_001606.1; AAH12854.1; XP_016860324.1; EAW92317.1; ACF94484.1; ABO65086.1; BAD96752.1; AAB34251.1; ANH56391.1; Q9BYX7.1; XP_016860322.1; BAF83305.1; XP_016860323.1; AAH23548.1; BAH13327.1; BAD96645.1; CAA45026.1; BAG51757.1; BAG65347.1; AAA51580.1; XP_011509518.1; NP_001186822.1; AAH17450.1; BAD96775.1; XP_016859648.1; AAH09544.1; BAG53395.1; BAG65416.1; AAH10417.2; NP_001077007.1; ADX77906.1; NP_001604.1; AAH16045.1; BAG62762.1; BAG62350.1; AEQ28041.1; ABD66582.1; NP_001017992.1; AEQ28039.1; ABP57734.1; BAG54029.1; EAW92318.1; BAG62914.1; NP_005150.1; NP_001605.1; BAG65327.1; CAG38753.1; AAA51586.1; BAG54215.1; BAH14732.1	0	2	0.6151	0	1	1	895.95	1790.89	1790.89	0.82	0.00073	HCD (High Energy Collision Dissociation)	MS2	22.0865	55	45.9732	18183	31135_761-1.raw	F1	2.39	4	0.0002118	2.146e-07
		Checked	File ID	RT [min]	First Scan	Mass Analyzer	Activation Type	MS Order	# PSMs	# Peptide Groups	Isolation Interference [%]	Ion Inject Time [ms]	# Precursors	# Identified Precursors	Precursor m/z [Da]	Precursor MH+ [Da]	Precursor Charge	Spectrum File
		FALSE	F1	45.9732	18183	Fourier Transform	HCD (High Energy Collision Dissociation)	MS2	2	2	22.0865	55	3	2	895.95	1790.89	2	31135_761-1.raw
	FALSE	High	Sequest HT (A3)	Unambiguous	SYELPDGQVITIGNER		55	BAD96645.1; ABP57734.1; NP_005150.1; NP_001605.1	AAH08633.1; XP_016859649.1; AER27512.1; NP_001093241.1; AAA51577.1; NP_001606.1; AAH12854.1; XP_016860324.1; EAW92317.1; ACF94484.1; ABO65086.1; BAD96752.1; AAB34251.1; ANH56391.1; Q9BYX7.1; XP_016860322.1; BAF83305.1; XP_016860323.1; AAH23548.1; BAH13327.1; BAD96645.1; CAA45026.1; BAG51757.1; BAG65347.1; AAA51580.1; XP_011509518.1; NP_001186822.1; AAH17450.1; BAD96775.1; XP_016859648.1; AAH09544.1; BAG53395.1; BAG65416.1; AAH10417.2; NP_001077007.1; ADX77906.1; NP_001604.1; AAH16045.1; BAG62762.1; BAG62350.1; AEQ28041.1; ABD66582.1; NP_001017992.1; AEQ28039.1; ABP57734.1; BAG54029.1; EAW92318.1; BAG62914.1; NP_005150.1; NP_001605.1; BAG65327.1; CAG38753.1; AAA51586.1; BAG54215.1; BAH14732.1	0	2	0.5622	0	1	1	895.951	1790.9	1790.89	1.9	0.0017	HCD (High Energy Collision Dissociation)	MS2	12.8415	55	46.1488	18292	31135_761-1.raw	F1	2.49	4	0.0002118	1.463e-05
		Checked	File ID	RT [min]	First Scan	Mass Analyzer	Activation Type	MS Order	# PSMs	# Peptide Groups	Isolation Interference [%]	Ion Inject Time [ms]	# Precursors	# Identified Precursors	Precursor m/z [Da]	Precursor MH+ [Da]	Precursor Charge	Spectrum File
		FALSE	F1	46.1488	18292	Fourier Transform	HCD (High Energy Collision Dissociation)	MS2	2	2	12.8415	55	2	2	895.951	1790.9	2	31135_761-1.raw
	FALSE	High	Sequest HT (A3)	Unambiguous	DLYANTVLSGGTTMYPGIADR		24	BAD96645.1; NP_001605.1	AAH08633.1; AAB16906.1; AAH12854.1; ACF94484.1; ABO65086.1; BAD96752.1; CAA23745.1; AAH23548.1; BAD96645.1; BAG65347.1; AAA51580.1; AAH17450.1; BAD96775.1; AAH09544.1; BAG65416.1; AAH10417.2; ADX77906.1; AAH16045.1; BAG62762.1; ABD66582.1; BAG62914.1; NP_001605.1; BAG54215.1; BAH14732.1	0	3	0.6055	0	1	1	739.028	2215.07	2215.07	0.24	0.00018	HCD (High Energy Collision Dissociation)	MS2	41.3523	55	46.2278	18342	31135_761-1.raw	F1	2.89	2	0.0002118	1.421e-05
		Checked	File ID	RT [min]	First Scan	Mass Analyzer	Activation Type	MS Order	# PSMs	# Peptide Groups	Isolation Interference [%]	Ion Inject Time [ms]	# Precursors	# Identified Precursors	Precursor m/z [Da]	Precursor MH+ [Da]	Precursor Charge	Spectrum File
		FALSE	F1	46.2278	18342	Fourier Transform	HCD (High Energy Collision Dissociation)	MS2	1	1	41.3523	55	2	1	739.028	2215.07	3	31135_761-1.raw
	FALSE	High	Sequest HT (A3)	Unambiguous	DLYANTVLSGGTTMYPGIADR		24	BAD96645.1; NP_001605.1	AAH08633.1; AAB16906.1; AAH12854.1; ACF94484.1; ABO65086.1; BAD96752.1; CAA23745.1; AAH23548.1; BAD96645.1; BAG65347.1; AAA51580.1; AAH17450.1; BAD96775.1; AAH09544.1; BAG65416.1; AAH10417.2; ADX77906.1; AAH16045.1; BAG62762.1; ABD66582.1; BAG62914.1; NP_001605.1; BAG54215.1; BAH14732.1	0	2	0.6893	0	1	1	1108.04	2215.08	2215.07	2.65	0.00293	HCD (High Energy Collision Dissociation)	MS2	24.0635	55	46.235	18347	31135_761-1.raw	F1	3.83	2	0.0002118	6.481e-10
		Checked	File ID	RT [min]	First Scan	Mass Analyzer	Activation Type	MS Order	# PSMs	# Peptide Groups	Isolation Interference [%]	Ion Inject Time [ms]	# Precursors	# Identified Precursors	Precursor m/z [Da]	Precursor MH+ [Da]	Precursor Charge	Spectrum File
		FALSE	F1	46.235	18347	Fourier Transform	HCD (High Energy Collision Dissociation)	MS2	1	1	24.0635	55	2	1	1108.04	2215.08	2	31135_761-1.raw
	FALSE	High	Sequest HT (A3)	Unambiguous	SYELPDGQVITIGNER		55	BAD96645.1; ABP57734.1; NP_005150.1; NP_001605.1	AAH08633.1; XP_016859649.1; AER27512.1; NP_001093241.1; AAA51577.1; NP_001606.1; AAH12854.1; XP_016860324.1; EAW92317.1; ACF94484.1; ABO65086.1; BAD96752.1; AAB34251.1; ANH56391.1; Q9BYX7.1; XP_016860322.1; BAF83305.1; XP_016860323.1; AAH23548.1; BAH13327.1; BAD96645.1; CAA45026.1; BAG51757.1; BAG65347.1; AAA51580.1; XP_011509518.1; NP_001186822.1; AAH17450.1; BAD96775.1; XP_016859648.1; AAH09544.1; BAG53395.1; BAG65416.1; AAH10417.2; NP_001077007.1; ADX77906.1; NP_001604.1; AAH16045.1; BAG62762.1; BAG62350.1; AEQ28041.1; ABD66582.1; NP_001017992.1; AEQ28039.1; ABP57734.1; BAG54029.1; EAW92318.1; BAG62914.1; NP_005150.1; NP_001605.1; BAG65327.1; CAG38753.1; AAA51586.1; BAG54215.1; BAH14732.1	0	2	0.6265	0	1	1	895.951	1790.9	1790.89	1.76	0.00158	HCD (High Energy Collision Dissociation)	MS2	43.1	55	46.3292	18407	31135_761-1.raw	F1	2.57	4	0.0002118	2.78e-05
		Checked	File ID	RT [min]	First Scan	Mass Analyzer	Activation Type	MS Order	# PSMs	# Peptide Groups	Isolation Interference [%]	Ion Inject Time [ms]	# Precursors	# Identified Precursors	Precursor m/z [Da]	Precursor MH+ [Da]	Precursor Charge	Spectrum File
		FALSE	F1	46.3292	18407	Fourier Transform	HCD (High Energy Collision Dissociation)	MS2	1	1	43.1	55	2	1	895.951	1790.9	2	31135_761-1.raw
	FALSE	High	Sequest HT (A3)	Unambiguous	DLYANTVLSGGTTMYPGIADR		24	BAD96645.1; NP_001605.1	AAH08633.1; AAB16906.1; AAH12854.1; ACF94484.1; ABO65086.1; BAD96752.1; CAA23745.1; AAH23548.1; BAD96645.1; BAG65347.1; AAA51580.1; AAH17450.1; BAD96775.1; AAH09544.1; BAG65416.1; AAH10417.2; ADX77906.1; AAH16045.1; BAG62762.1; ABD66582.1; BAG62914.1; NP_001605.1; BAG54215.1; BAH14732.1	0	3	0.7229	0	1	1	739.028	2215.07	2215.07	-0.51	-0.00037	HCD (High Energy Collision Dissociation)	MS2	7.98918	55	46.4037	18455	31135_761-1.raw	F1	4.15	2	0.0002118	6.854e-09
		Checked	File ID	RT [min]	First Scan	Mass Analyzer	Activation Type	MS Order	# PSMs	# Peptide Groups	Isolation Interference [%]	Ion Inject Time [ms]	# Precursors	# Identified Precursors	Precursor m/z [Da]	Precursor MH+ [Da]	Precursor Charge	Spectrum File
		FALSE	F1	46.4037	18455	Fourier Transform	HCD (High Energy Collision Dissociation)	MS2	1	1	7.98918	55	2	1	739.028	2215.07	3	31135_761-1.raw
	FALSE	High	Sequest HT (A3)	Unambiguous	DLYANTVLSGGTTMYPGIADR		24	BAD96645.1; NP_001605.1	AAH08633.1; AAB16906.1; AAH12854.1; ACF94484.1; ABO65086.1; BAD96752.1; CAA23745.1; AAH23548.1; BAD96645.1; BAG65347.1; AAA51580.1; AAH17450.1; BAD96775.1; AAH09544.1; BAG65416.1; AAH10417.2; ADX77906.1; AAH16045.1; BAG62762.1; ABD66582.1; BAG62914.1; NP_001605.1; BAG54215.1; BAH14732.1	0	2	0.7011	0	1	1	1108.04	2215.07	2215.07	1.54	0.0017	HCD (High Energy Collision Dissociation)	MS2	0	55	46.4233	18468	31135_761-1.raw	F1	4.45	2	0.0002118	1.9e-11
		Checked	File ID	RT [min]	First Scan	Mass Analyzer	Activation Type	MS Order	# PSMs	# Peptide Groups	Isolation Interference [%]	Ion Inject Time [ms]	# Precursors	# Identified Precursors	Precursor m/z [Da]	Precursor MH+ [Da]	Precursor Charge	Spectrum File
		FALSE	F1	46.4233	18468	Fourier Transform	HCD (High Energy Collision Dissociation)	MS2	1	1	0	55	1	1	1108.04	2215.07	2	31135_761-1.raw
	FALSE	High	Sequest HT (A3)	Unambiguous	SYELPDGQVITIGNER		55	BAD96645.1; ABP57734.1; NP_005150.1; NP_001605.1	AAH08633.1; XP_016859649.1; AER27512.1; NP_001093241.1; AAA51577.1; NP_001606.1; AAH12854.1; XP_016860324.1; EAW92317.1; ACF94484.1; ABO65086.1; BAD96752.1; AAB34251.1; ANH56391.1; Q9BYX7.1; XP_016860322.1; BAF83305.1; XP_016860323.1; AAH23548.1; BAH13327.1; BAD96645.1; CAA45026.1; BAG51757.1; BAG65347.1; AAA51580.1; XP_011509518.1; NP_001186822.1; AAH17450.1; BAD96775.1; XP_016859648.1; AAH09544.1; BAG53395.1; BAG65416.1; AAH10417.2; NP_001077007.1; ADX77906.1; NP_001604.1; AAH16045.1; BAG62762.1; BAG62350.1; AEQ28041.1; ABD66582.1; NP_001017992.1; AEQ28039.1; ABP57734.1; BAG54029.1; EAW92318.1; BAG62914.1; NP_005150.1; NP_001605.1; BAG65327.1; CAG38753.1; AAA51586.1; BAG54215.1; BAH14732.1	0	2	0.6535	0	1	1	895.954	1790.9	1790.89	4.55	0.00407	HCD (High Energy Collision Dissociation)	MS2	30.9198	55	46.5122	18525	31135_761-1.raw	F1	2.02	4	0.0002608	0.0003092
		Checked	File ID	RT [min]	First Scan	Mass Analyzer	Activation Type	MS Order	# PSMs	# Peptide Groups	Isolation Interference [%]	Ion Inject Time [ms]	# Precursors	# Identified Precursors	Precursor m/z [Da]	Precursor MH+ [Da]	Precursor Charge	Spectrum File
		FALSE	F1	46.5122	18525	Fourier Transform	HCD (High Energy Collision Dissociation)	MS2	1	1	30.9198	55	1	1	895.954	1790.9	2	31135_761-1.raw
	FALSE	High	Sequest HT (A3)	Unambiguous	DLYANTVLSGGTTMYPGIADR		24	BAD96645.1; NP_001605.1	AAH08633.1; AAB16906.1; AAH12854.1; ACF94484.1; ABO65086.1; BAD96752.1; CAA23745.1; AAH23548.1; BAD96645.1; BAG65347.1; AAA51580.1; AAH17450.1; BAD96775.1; AAH09544.1; BAG65416.1; AAH10417.2; ADX77906.1; AAH16045.1; BAG62762.1; ABD66582.1; BAG62914.1; NP_001605.1; BAG54215.1; BAH14732.1	0	3	0.7212	0	1	1	739.027	2215.07	2215.07	-1.01	-0.00074	HCD (High Energy Collision Dissociation)	MS2	18.5542	55	46.5794	18569	31135_761-1.raw	F1	3.91	2	0.0002118	2.868e-08
		Checked	File ID	RT [min]	First Scan	Mass Analyzer	Activation Type	MS Order	# PSMs	# Peptide Groups	Isolation Interference [%]	Ion Inject Time [ms]	# Precursors	# Identified Precursors	Precursor m/z [Da]	Precursor MH+ [Da]	Precursor Charge	Spectrum File
		FALSE	F1	46.5794	18569	Fourier Transform	HCD (High Energy Collision Dissociation)	MS2	1	1	18.5542	55	2	1	739.027	2215.07	3	31135_761-1.raw
	FALSE	High	Sequest HT (A3)	Unambiguous	DLYANTVLSGGTTMYPGIADR		24	BAD96645.1; NP_001605.1	AAH08633.1; AAB16906.1; AAH12854.1; ACF94484.1; ABO65086.1; BAD96752.1; CAA23745.1; AAH23548.1; BAD96645.1; BAG65347.1; AAA51580.1; AAH17450.1; BAD96775.1; AAH09544.1; BAG65416.1; AAH10417.2; ADX77906.1; AAH16045.1; BAG62762.1; ABD66582.1; BAG62914.1; NP_001605.1; BAG54215.1; BAH14732.1	0	2	0.759	0	1	1	1108.04	2215.08	2215.07	4.51	0.00499	HCD (High Energy Collision Dissociation)	MS2	5.30732	55	46.6004	18582	31135_761-1.raw	F1	4.44	2	0.0002118	1.2e-09
		Checked	File ID	RT [min]	First Scan	Mass Analyzer	Activation Type	MS Order	# PSMs	# Peptide Groups	Isolation Interference [%]	Ion Inject Time [ms]	# Precursors	# Identified Precursors	Precursor m/z [Da]	Precursor MH+ [Da]	Precursor Charge	Spectrum File
		FALSE	F1	46.6004	18582	Fourier Transform	HCD (High Energy Collision Dissociation)	MS2	1	1	5.30732	55	2	1	1108.04	2215.08	2	31135_761-1.raw
	FALSE	High	Sequest HT (A3)	Unambiguous	DLYANTVLSGGTTMYPGIADR		24	BAD96645.1; NP_001605.1	AAH08633.1; AAB16906.1; AAH12854.1; ACF94484.1; ABO65086.1; BAD96752.1; CAA23745.1; AAH23548.1; BAD96645.1; BAG65347.1; AAA51580.1; AAH17450.1; BAD96775.1; AAH09544.1; BAG65416.1; AAH10417.2; ADX77906.1; AAH16045.1; BAG62762.1; ABD66582.1; BAG62914.1; NP_001605.1; BAG54215.1; BAH14732.1	0	3	0.4158	0	1	1	739.026	2215.06	2215.07	-2.5	-0.00185	HCD (High Energy Collision Dissociation)	MS2	73.5478	55	46.7671	18691	31135_761-1.raw	F1	1.9	2	0.0002118	7.023e-05
		Checked	File ID	RT [min]	First Scan	Mass Analyzer	Activation Type	MS Order	# PSMs	# Peptide Groups	Isolation Interference [%]	Ion Inject Time [ms]	# Precursors	# Identified Precursors	Precursor m/z [Da]	Precursor MH+ [Da]	Precursor Charge	Spectrum File
		FALSE	F1	46.7671	18691	Fourier Transform	HCD (High Energy Collision Dissociation)	MS2	3	3	73.5478	55	5	3	739.026	2215.06	3	31135_761-1.raw
	FALSE	High	Sequest HT (A3)	Unambiguous	DLYANTVLSGGTTMYPGIADR		24	BAD96645.1; NP_001605.1	AAH08633.1; AAB16906.1; AAH12854.1; ACF94484.1; ABO65086.1; BAD96752.1; CAA23745.1; AAH23548.1; BAD96645.1; BAG65347.1; AAA51580.1; AAH17450.1; BAD96775.1; AAH09544.1; BAG65416.1; AAH10417.2; ADX77906.1; AAH16045.1; BAG62762.1; ABD66582.1; BAG62914.1; NP_001605.1; BAG54215.1; BAH14732.1	0	2	0.5385	0	1	1	1108.04	2215.08	2215.07	5.49	0.00608	HCD (High Energy Collision Dissociation)	MS2	64.6196	55	46.7866	18704	31135_761-1.raw	F1	1.82	2	0.0002608	0.0003652
		Checked	File ID	RT [min]	First Scan	Mass Analyzer	Activation Type	MS Order	# PSMs	# Peptide Groups	Isolation Interference [%]	Ion Inject Time [ms]	# Precursors	# Identified Precursors	Precursor m/z [Da]	Precursor MH+ [Da]	Precursor Charge	Spectrum File
		FALSE	F1	46.7866	18704	Fourier Transform	HCD (High Energy Collision Dissociation)	MS2	1	1	46.9574	55	2	1	1110.51	2220.01	2	31135_761-1.raw
	FALSE	High	Sequest HT (A3)	Unambiguous	DLYANTVLSGGTTMYPGIADR		24	BAD96645.1; NP_001605.1	AAH08633.1; AAB16906.1; AAH12854.1; ACF94484.1; ABO65086.1; BAD96752.1; CAA23745.1; AAH23548.1; BAD96645.1; BAG65347.1; AAA51580.1; AAH17450.1; BAD96775.1; AAH09544.1; BAG65416.1; AAH10417.2; ADX77906.1; AAH16045.1; BAG62762.1; ABD66582.1; BAG62914.1; NP_001605.1; BAG54215.1; BAH14732.1	0	2	0.6921	0	1	1	1108.04	2215.08	2215.07	2.96	0.00328	HCD (High Energy Collision Dissociation)	MS2	6.18358	55	46.824	18729	31135_761-1.raw	F1	3.15	2	0.0002118	1.545e-08
		Checked	File ID	RT [min]	First Scan	Mass Analyzer	Activation Type	MS Order	# PSMs	# Peptide Groups	Isolation Interference [%]	Ion Inject Time [ms]	# Precursors	# Identified Precursors	Precursor m/z [Da]	Precursor MH+ [Da]	Precursor Charge	Spectrum File
		FALSE	F1	46.824	18729	Fourier Transform	HCD (High Energy Collision Dissociation)	MS2	1	1	6.18358	55	1	1	1108.04	2215.08	2	31135_761-1.raw
	FALSE	High	Sequest HT (A3)	Unambiguous	DLYANTVLSGGTTMYPGIADR		24	BAD96645.1; NP_001605.1	AAH08633.1; AAB16906.1; AAH12854.1; ACF94484.1; ABO65086.1; BAD96752.1; CAA23745.1; AAH23548.1; BAD96645.1; BAG65347.1; AAA51580.1; AAH17450.1; BAD96775.1; AAH09544.1; BAG65416.1; AAH10417.2; ADX77906.1; AAH16045.1; BAG62762.1; ABD66582.1; BAG62914.1; NP_001605.1; BAG54215.1; BAH14732.1	0	2	0.5205	0	1	1	1108.04	2215.08	2215.07	4.72	0.00523	HCD (High Energy Collision Dissociation)	MS2	81.3388	55	46.8843	18768	31135_761-1.raw	F1	1.46	2	0.001029	0.005579
		Checked	File ID	RT [min]	First Scan	Mass Analyzer	Activation Type	MS Order	# PSMs	# Peptide Groups	Isolation Interference [%]	Ion Inject Time [ms]	# Precursors	# Identified Precursors	Precursor m/z [Da]	Precursor MH+ [Da]	Precursor Charge	Spectrum File
		FALSE	F1	46.8843	18768	Fourier Transform	HCD (High Energy Collision Dissociation)	MS2	1	1	18.6612	55	2	1	1106.02	2211.04	2	31135_761-1.raw
	FALSE	High	Sequest HT (A3)	Unambiguous	DLYANTVLSGGTTMYPGIADR		24	BAD96645.1; NP_001605.1	AAH08633.1; AAB16906.1; AAH12854.1; ACF94484.1; ABO65086.1; BAD96752.1; CAA23745.1; AAH23548.1; BAD96645.1; BAG65347.1; AAA51580.1; AAH17450.1; BAD96775.1; AAH09544.1; BAG65416.1; AAH10417.2; ADX77906.1; AAH16045.1; BAG62762.1; ABD66582.1; BAG62914.1; NP_001605.1; BAG54215.1; BAH14732.1	0	2	0.2793	0	1	1	1108.03	2215.06	2215.07	-5.1	-0.00565	HCD (High Energy Collision Dissociation)	MS2	80.5492	55	47.132	18931	31135_761-1.raw	F1	1.11	2	0.004259	0.0329
		Checked	File ID	RT [min]	First Scan	Mass Analyzer	Activation Type	MS Order	# PSMs	# Peptide Groups	Isolation Interference [%]	Ion Inject Time [ms]	# Precursors	# Identified Precursors	Precursor m/z [Da]	Precursor MH+ [Da]	Precursor Charge	Spectrum File
		FALSE	F1	47.132	18931	Fourier Transform	HCD (High Energy Collision Dissociation)	MS2	1	1	58.0952	55	3	1	1109.47	2217.93	2	31135_761-1.raw
	FALSE	High	Sequest HT (A3)	Unambiguous	TTGIVmDSGDGVTHTVPIYEGYALPHAILR	M6(Oxidation)	30	AAX82298.1; BAD96645.1; NP_001605.1	AAH08633.1; AAX82183.1; AAH12854.1; AAX82298.1; AAX82193.1; BAD96752.1; AAH23548.1; AAX82306.1; AAX82251.1; BAD96645.1; CAA45026.1; AAA51580.1; AAX82296.1; AAH17450.1; BAD96775.1; AAX82192.1; AAH16045.1; AAI13037.1; AAX82253.1; AAX82302.1; BAG62914.1; AAX82281.1; AAX82175.1; AAX82173.1; NP_001605.1; AAX82283.1; AAX82289.1; BAG54215.1; AAX82291.1; BAH14732.1	0	4	0.5035	0	1	1	800.658	3199.61	3199.61	-0.23	-0.00018	HCD (High Energy Collision Dissociation)	MS2	25.729	55	47.6306	19230	31135_761-1.raw	F1	1.43	3	0.001602	0.009745
		Checked	File ID	RT [min]	First Scan	Mass Analyzer	Activation Type	MS Order	# PSMs	# Peptide Groups	Isolation Interference [%]	Ion Inject Time [ms]	# Precursors	# Identified Precursors	Precursor m/z [Da]	Precursor MH+ [Da]	Precursor Charge	Spectrum File
		FALSE	F1	47.6306	19230	Fourier Transform	HCD (High Energy Collision Dissociation)	MS2	1	1	25.729	55	2	1	800.658	3199.61	4	31135_761-1.raw
	FALSE	High	Sequest HT (A3)	Unambiguous	TTGIVmDSGDGVTHTVPIYEGYALPHAILR	M6(Oxidation)	30	AAX82298.1; BAD96645.1; NP_001605.1	AAH08633.1; AAX82183.1; AAH12854.1; AAX82298.1; AAX82193.1; BAD96752.1; AAH23548.1; AAX82306.1; AAX82251.1; BAD96645.1; CAA45026.1; AAA51580.1; AAX82296.1; AAH17450.1; BAD96775.1; AAX82192.1; AAH16045.1; AAI13037.1; AAX82253.1; AAX82302.1; BAG62914.1; AAX82281.1; AAX82175.1; AAX82173.1; NP_001605.1; AAX82283.1; AAX82289.1; BAG54215.1; AAX82291.1; BAH14732.1	0	4	0.8381	0	1	1	800.657	3199.61	3199.61	-1.08	-0.00086	HCD (High Energy Collision Dissociation)	MS2	3.68602	55	47.8084	19327	31135_761-1.raw	F1	4.2	3	0.0002118	2.515e-08
		Checked	File ID	RT [min]	First Scan	Mass Analyzer	Activation Type	MS Order	# PSMs	# Peptide Groups	Isolation Interference [%]	Ion Inject Time [ms]	# Precursors	# Identified Precursors	Precursor m/z [Da]	Precursor MH+ [Da]	Precursor Charge	Spectrum File
		FALSE	F1	47.8084	19327	Fourier Transform	HCD (High Energy Collision Dissociation)	MS2	1	1	3.68602	55	2	1	800.657	3199.61	4	31135_761-1.raw
	FALSE	High	Sequest HT (A3)	Unambiguous	TTGIVmDSGDGVTHTVPIYEGYALPHAILR	M6(Oxidation)	30	AAX82298.1; BAD96645.1; NP_001605.1	AAH08633.1; AAX82183.1; AAH12854.1; AAX82298.1; AAX82193.1; BAD96752.1; AAH23548.1; AAX82306.1; AAX82251.1; BAD96645.1; CAA45026.1; AAA51580.1; AAX82296.1; AAH17450.1; BAD96775.1; AAX82192.1; AAH16045.1; AAI13037.1; AAX82253.1; AAX82302.1; BAG62914.1; AAX82281.1; AAX82175.1; AAX82173.1; NP_001605.1; AAX82283.1; AAX82289.1; BAG54215.1; AAX82291.1; BAH14732.1	0	4	0.6717	0	1	1	800.657	3199.6	3199.61	-1.55	-0.00124	HCD (High Energy Collision Dissociation)	MS2	14.7854	55	47.9782	19421	31135_761-1.raw	F1	3.29	3	0.0002118	6.277e-06
		Checked	File ID	RT [min]	First Scan	Mass Analyzer	Activation Type	MS Order	# PSMs	# Peptide Groups	Isolation Interference [%]	Ion Inject Time [ms]	# Precursors	# Identified Precursors	Precursor m/z [Da]	Precursor MH+ [Da]	Precursor Charge	Spectrum File
		FALSE	F1	47.9782	19421	Fourier Transform	HCD (High Energy Collision Dissociation)	MS2	2	2	14.7854	55	2	2	800.657	3199.6	4	31135_761-1.raw
	FALSE	High	Sequest HT (A3)	Unambiguous	TTGIVmDSGDGVTHTVPIYEGYALPHAILR	M6(Oxidation)	30	AAX82298.1; BAD96645.1; NP_001605.1	AAH08633.1; AAX82183.1; AAH12854.1; AAX82298.1; AAX82193.1; BAD96752.1; AAH23548.1; AAX82306.1; AAX82251.1; BAD96645.1; CAA45026.1; AAA51580.1; AAX82296.1; AAH17450.1; BAD96775.1; AAX82192.1; AAH16045.1; AAI13037.1; AAX82253.1; AAX82302.1; BAG62914.1; AAX82281.1; AAX82175.1; AAX82173.1; NP_001605.1; AAX82283.1; AAX82289.1; BAG54215.1; AAX82291.1; BAH14732.1	0	4	0.5478	0	1	1	800.658	3199.61	3199.61	-0.02	-2e-05	HCD (High Energy Collision Dissociation)	MS2	35.2931	55	48.0209	19448	31135_761-1.raw	F1	3.45	3	0.0002118	1.184e-06
		Checked	File ID	RT [min]	First Scan	Mass Analyzer	Activation Type	MS Order	# PSMs	# Peptide Groups	Isolation Interference [%]	Ion Inject Time [ms]	# Precursors	# Identified Precursors	Precursor m/z [Da]	Precursor MH+ [Da]	Precursor Charge	Spectrum File
		FALSE	F1	48.0209	19448	Fourier Transform	HCD (High Energy Collision Dissociation)	MS2	3	3	74.2572	55	3	3	802.421	1603.83	2	31135_761-1.raw
	FALSE	High	Sequest HT (A3)	Unambiguous	TTGIVmDSGDGVTHTVPIYEGYALPHAILR	M6(Oxidation)	30	AAX82298.1; BAD96645.1; NP_001605.1	AAH08633.1; AAX82183.1; AAH12854.1; AAX82298.1; AAX82193.1; BAD96752.1; AAH23548.1; AAX82306.1; AAX82251.1; BAD96645.1; CAA45026.1; AAA51580.1; AAX82296.1; AAH17450.1; BAD96775.1; AAX82192.1; AAH16045.1; AAI13037.1; AAX82253.1; AAX82302.1; BAG62914.1; AAX82281.1; AAX82175.1; AAX82173.1; NP_001605.1; AAX82283.1; AAX82289.1; BAG54215.1; AAX82291.1; BAH14732.1	0	4	0.35	0	1	1	800.657	3199.61	3199.61	-1.02	-0.00082	HCD (High Energy Collision Dissociation)	MS2	35.5682	55	48.1505	19528	31135_761-1.raw	F1	1.6	3	0.002238	0.01312
		Checked	File ID	RT [min]	First Scan	Mass Analyzer	Activation Type	MS Order	# PSMs	# Peptide Groups	Isolation Interference [%]	Ion Inject Time [ms]	# Precursors	# Identified Precursors	Precursor m/z [Da]	Precursor MH+ [Da]	Precursor Charge	Spectrum File
		FALSE	F1	48.1505	19528	Fourier Transform	HCD (High Energy Collision Dissociation)	MS2	2	2	35.5682	55	2	2	800.657	3199.61	4	31135_761-1.raw
	FALSE	High	Sequest HT (A3)	Unambiguous	TTGIVmDSGDGVTHTVPIYEGYALPHAILR	M6(Oxidation)	30	AAX82298.1; BAD96645.1; NP_001605.1	AAH08633.1; AAX82183.1; AAH12854.1; AAX82298.1; AAX82193.1; BAD96752.1; AAH23548.1; AAX82306.1; AAX82251.1; BAD96645.1; CAA45026.1; AAA51580.1; AAX82296.1; AAH17450.1; BAD96775.1; AAX82192.1; AAH16045.1; AAI13037.1; AAX82253.1; AAX82302.1; BAG62914.1; AAX82281.1; AAX82175.1; AAX82173.1; NP_001605.1; AAX82283.1; AAX82289.1; BAG54215.1; AAX82291.1; BAH14732.1	0	4	0.3877	0	1	1	800.657	3199.61	3199.61	-0.49	-0.00039	HCD (High Energy Collision Dissociation)	MS2	41.649	55	48.1907	19550	31135_761-1.raw	F1	2.27	3	0.0002118	3.535e-05
		Checked	File ID	RT [min]	First Scan	Mass Analyzer	Activation Type	MS Order	# PSMs	# Peptide Groups	Isolation Interference [%]	Ion Inject Time [ms]	# Precursors	# Identified Precursors	Precursor m/z [Da]	Precursor MH+ [Da]	Precursor Charge	Spectrum File
		FALSE	F1	48.1907	19550	Fourier Transform	HCD (High Energy Collision Dissociation)	MS2	2	2	66.0396	55	2	2	802.42	1603.83	2	31135_761-1.raw
	FALSE	High	Sequest HT (A3)	Unambiguous	TTGIVmDSGDGVTHTVPIYEGYALPHAILR	M6(Oxidation)	30	AAX82298.1; BAD96645.1; NP_001605.1	AAH08633.1; AAX82183.1; AAH12854.1; AAX82298.1; AAX82193.1; BAD96752.1; AAH23548.1; AAX82306.1; AAX82251.1; BAD96645.1; CAA45026.1; AAA51580.1; AAX82296.1; AAH17450.1; BAD96775.1; AAX82192.1; AAH16045.1; AAI13037.1; AAX82253.1; AAX82302.1; BAG62914.1; AAX82281.1; AAX82175.1; AAX82173.1; NP_001605.1; AAX82283.1; AAX82289.1; BAG54215.1; AAX82291.1; BAH14732.1	0	4	0.3086	0	1	1	800.66	3199.62	3199.61	2.78	0.00222	HCD (High Energy Collision Dissociation)	MS2	53.5225	55	48.372	19645	31135_761-1.raw	F1	1.62	3	0.001602	0.009016
		Checked	File ID	RT [min]	First Scan	Mass Analyzer	Activation Type	MS Order	# PSMs	# Peptide Groups	Isolation Interference [%]	Ion Inject Time [ms]	# Precursors	# Identified Precursors	Precursor m/z [Da]	Precursor MH+ [Da]	Precursor Charge	Spectrum File
		FALSE	F1	48.372	19645	Fourier Transform	HCD (High Energy Collision Dissociation)	MS2	2	2	74.1852	55	4	2	802.42	1603.83	2	31135_761-1.raw
	FALSE	High	Sequest HT (A3)	Unambiguous	TTGIVmDSGDGVTHTVPIYEGYALPHAILR	M6(Oxidation)	30	AAX82298.1; BAD96645.1; NP_001605.1	AAH08633.1; AAX82183.1; AAH12854.1; AAX82298.1; AAX82193.1; BAD96752.1; AAH23548.1; AAX82306.1; AAX82251.1; BAD96645.1; CAA45026.1; AAA51580.1; AAX82296.1; AAH17450.1; BAD96775.1; AAX82192.1; AAH16045.1; AAI13037.1; AAX82253.1; AAX82302.1; BAG62914.1; AAX82281.1; AAX82175.1; AAX82173.1; NP_001605.1; AAX82283.1; AAX82289.1; BAG54215.1; AAX82291.1; BAH14732.1	0	4	0.4589	0	1	1	800.658	3199.61	3199.61	-0.13	-0.0001	HCD (High Energy Collision Dissociation)	MS2	42.8499	55	48.4952	19702	31135_761-1.raw	F1	1.46	3	0.001602	0.008859
		Checked	File ID	RT [min]	First Scan	Mass Analyzer	Activation Type	MS Order	# PSMs	# Peptide Groups	Isolation Interference [%]	Ion Inject Time [ms]	# Precursors	# Identified Precursors	Precursor m/z [Da]	Precursor MH+ [Da]	Precursor Charge	Spectrum File
		FALSE	F1	48.4952	19702	Fourier Transform	HCD (High Energy Collision Dissociation)	MS2	2	2	42.8499	55	2	2	800.658	3199.61	4	31135_761-1.raw
	FALSE	High	Sequest HT (A3)	Unambiguous	TTGIVmDSGDGVTHTVPIYEGYALPHAILR	M6(Oxidation)	30	AAX82298.1; BAD96645.1; NP_001605.1	AAH08633.1; AAX82183.1; AAH12854.1; AAX82298.1; AAX82193.1; BAD96752.1; AAH23548.1; AAX82306.1; AAX82251.1; BAD96645.1; CAA45026.1; AAA51580.1; AAX82296.1; AAH17450.1; BAD96775.1; AAX82192.1; AAH16045.1; AAI13037.1; AAX82253.1; AAX82302.1; BAG62914.1; AAX82281.1; AAX82175.1; AAX82173.1; NP_001605.1; AAX82283.1; AAX82289.1; BAG54215.1; AAX82291.1; BAH14732.1	0	4	0.3407	0	1	1	800.657	3199.61	3199.61	-0.44	-0.00035	HCD (High Energy Collision Dissociation)	MS2	51.8681	55	48.6798	19783	31135_761-1.raw	F1	0.91	3	0.002268	0.01623
		Checked	File ID	RT [min]	First Scan	Mass Analyzer	Activation Type	MS Order	# PSMs	# Peptide Groups	Isolation Interference [%]	Ion Inject Time [ms]	# Precursors	# Identified Precursors	Precursor m/z [Da]	Precursor MH+ [Da]	Precursor Charge	Spectrum File
		FALSE	F1	48.6798	19783	Fourier Transform	HCD (High Energy Collision Dissociation)	MS2	1	1	51.8681	55	4	1	800.657	3199.61	4	31135_761-1.raw
	FALSE	High	Sequest HT (A3)	Unambiguous	TTGIVMDSGDGVTHTVPIYEGYALPHAILR		30	AAX82298.1; BAD96645.1; NP_001605.1	AAH08633.1; AAX82183.1; AAH12854.1; AAX82298.1; AAX82193.1; BAD96752.1; AAH23548.1; AAX82306.1; AAX82251.1; BAD96645.1; CAA45026.1; AAA51580.1; AAX82296.1; AAH17450.1; BAD96775.1; AAX82192.1; AAH16045.1; AAI13037.1; AAX82253.1; AAX82302.1; BAG62914.1; AAX82281.1; AAX82175.1; AAX82173.1; NP_001605.1; AAX82283.1; AAX82289.1; BAG54215.1; AAX82291.1; BAH14732.1	0	4	0.7559	0	1	1	796.66	3183.62	3183.61	0.75	0.00059	HCD (High Energy Collision Dissociation)	MS2	18.3747	55	49.6633	20131	31135_761-1.raw	F1	2.54	3	0.0002118	3.108e-07
		Checked	File ID	RT [min]	First Scan	Mass Analyzer	Activation Type	MS Order	# PSMs	# Peptide Groups	Isolation Interference [%]	Ion Inject Time [ms]	# Precursors	# Identified Precursors	Precursor m/z [Da]	Precursor MH+ [Da]	Precursor Charge	Spectrum File
		FALSE	F1	49.6633	20131	Fourier Transform	HCD (High Energy Collision Dissociation)	MS2	1	1	18.3747	55	4	1	796.66	3183.62	4	31135_761-1.raw
	FALSE	High	Sequest HT (A3)	Unambiguous	TTGIVMDSGDGVTHTVPIYEGYALPHAILR		30	AAX82298.1; BAD96645.1; NP_001605.1	AAH08633.1; AAX82183.1; AAH12854.1; AAX82298.1; AAX82193.1; BAD96752.1; AAH23548.1; AAX82306.1; AAX82251.1; BAD96645.1; CAA45026.1; AAA51580.1; AAX82296.1; AAH17450.1; BAD96775.1; AAX82192.1; AAH16045.1; AAI13037.1; AAX82253.1; AAX82302.1; BAG62914.1; AAX82281.1; AAX82175.1; AAX82173.1; NP_001605.1; AAX82283.1; AAX82289.1; BAG54215.1; AAX82291.1; BAH14732.1	0	4	0.8124	0	1	1	796.66	3183.62	3183.61	1.2	0.00095	HCD (High Energy Collision Dissociation)	MS2	2.23709	55	49.8353	20194	31135_761-1.raw	F1	4.69	3	0.0002118	2.72e-13
		Checked	File ID	RT [min]	First Scan	Mass Analyzer	Activation Type	MS Order	# PSMs	# Peptide Groups	Isolation Interference [%]	Ion Inject Time [ms]	# Precursors	# Identified Precursors	Precursor m/z [Da]	Precursor MH+ [Da]	Precursor Charge	Spectrum File
		FALSE	F1	49.8353	20194	Fourier Transform	HCD (High Energy Collision Dissociation)	MS2	1	1	2.23709	55	2	1	796.66	3183.62	4	31135_761-1.raw
	FALSE	High	Sequest HT (A3)	Unambiguous	TTGIVMDSGDGVTHTVPIYEGYALPHAILR		30	AAX82298.1; BAD96645.1; NP_001605.1	AAH08633.1; AAX82183.1; AAH12854.1; AAX82298.1; AAX82193.1; BAD96752.1; AAH23548.1; AAX82306.1; AAX82251.1; BAD96645.1; CAA45026.1; AAA51580.1; AAX82296.1; AAH17450.1; BAD96775.1; AAX82192.1; AAH16045.1; AAI13037.1; AAX82253.1; AAX82302.1; BAG62914.1; AAX82281.1; AAX82175.1; AAX82173.1; NP_001605.1; AAX82283.1; AAX82289.1; BAG54215.1; AAX82291.1; BAH14732.1	0	3	0.5408	0	1	1	1061.87	3183.61	3183.61	-2.12	-0.00225	HCD (High Energy Collision Dissociation)	MS2	32.0471	55	49.8913	20214	31135_761-1.raw	F1	1.96	3	0.0002608	0.0008429
		Checked	File ID	RT [min]	First Scan	Mass Analyzer	Activation Type	MS Order	# PSMs	# Peptide Groups	Isolation Interference [%]	Ion Inject Time [ms]	# Precursors	# Identified Precursors	Precursor m/z [Da]	Precursor MH+ [Da]	Precursor Charge	Spectrum File
		FALSE	F1	49.8913	20214	Fourier Transform	HCD (High Energy Collision Dissociation)	MS2	2	2	32.0471	55	2	2	1061.87	3183.61	3	31135_761-1.raw
	FALSE	High	Sequest HT (A3)	Unambiguous	TTGIVMDSGDGVTHTVPIYEGYALPHAILR		30	AAX82298.1; BAD96645.1; NP_001605.1	AAH08633.1; AAX82183.1; AAH12854.1; AAX82298.1; AAX82193.1; BAD96752.1; AAH23548.1; AAX82306.1; AAX82251.1; BAD96645.1; CAA45026.1; AAA51580.1; AAX82296.1; AAH17450.1; BAD96775.1; AAX82192.1; AAH16045.1; AAI13037.1; AAX82253.1; AAX82302.1; BAG62914.1; AAX82281.1; AAX82175.1; AAX82173.1; NP_001605.1; AAX82283.1; AAX82289.1; BAG54215.1; AAX82291.1; BAH14732.1	0	4	0.797	0	1	1	796.66	3183.62	3183.61	1.04	0.00082	HCD (High Energy Collision Dissociation)	MS2	3.27792	55	50.0097	20261	31135_761-1.raw	F1	5.27	3	0.0002118	3.329e-12
		Checked	File ID	RT [min]	First Scan	Mass Analyzer	Activation Type	MS Order	# PSMs	# Peptide Groups	Isolation Interference [%]	Ion Inject Time [ms]	# Precursors	# Identified Precursors	Precursor m/z [Da]	Precursor MH+ [Da]	Precursor Charge	Spectrum File
		FALSE	F1	50.0097	20261	Fourier Transform	HCD (High Energy Collision Dissociation)	MS2	1	1	3.27792	55	2	1	796.66	3183.62	4	31135_761-1.raw
	FALSE	High	Sequest HT (A3)	Unambiguous	TTGIVMDSGDGVTHTVPIYEGYALPHAILR		30	AAX82298.1; BAD96645.1; NP_001605.1	AAH08633.1; AAX82183.1; AAH12854.1; AAX82298.1; AAX82193.1; BAD96752.1; AAH23548.1; AAX82306.1; AAX82251.1; BAD96645.1; CAA45026.1; AAA51580.1; AAX82296.1; AAH17450.1; BAD96775.1; AAX82192.1; AAH16045.1; AAI13037.1; AAX82253.1; AAX82302.1; BAG62914.1; AAX82281.1; AAX82175.1; AAX82173.1; NP_001605.1; AAX82283.1; AAX82289.1; BAG54215.1; AAX82291.1; BAH14732.1	0	3	0.7352	0	1	1	1061.87	3183.6	3183.61	-4.43	-0.0047	HCD (High Energy Collision Dissociation)	MS2	40.2889	55	50.0686	20287	31135_761-1.raw	F1	2.19	3	0.0002608	0.0002148
		Checked	File ID	RT [min]	First Scan	Mass Analyzer	Activation Type	MS Order	# PSMs	# Peptide Groups	Isolation Interference [%]	Ion Inject Time [ms]	# Precursors	# Identified Precursors	Precursor m/z [Da]	Precursor MH+ [Da]	Precursor Charge	Spectrum File
		FALSE	F1	50.0686	20287	Fourier Transform	HCD (High Energy Collision Dissociation)	MS2	1	1	40.2889	55	3	1	1061.87	3183.6	3	31135_761-1.raw
	FALSE	High	Sequest HT (A3)	Unambiguous	TTGIVMDSGDGVTHTVPIYEGYALPHAILR		30	AAX82298.1; BAD96645.1; NP_001605.1	AAH08633.1; AAX82183.1; AAH12854.1; AAX82298.1; AAX82193.1; BAD96752.1; AAH23548.1; AAX82306.1; AAX82251.1; BAD96645.1; CAA45026.1; AAA51580.1; AAX82296.1; AAH17450.1; BAD96775.1; AAX82192.1; AAH16045.1; AAI13037.1; AAX82253.1; AAX82302.1; BAG62914.1; AAX82281.1; AAX82175.1; AAX82173.1; NP_001605.1; AAX82283.1; AAX82289.1; BAG54215.1; AAX82291.1; BAH14732.1	0	4	0.8082	0	1	1	796.66	3183.62	3183.61	0.8	0.00064	HCD (High Energy Collision Dissociation)	MS2	3.05633	55	50.1775	20333	31135_761-1.raw	F1	5.11	3	0.0002118	7.403e-11
		Checked	File ID	RT [min]	First Scan	Mass Analyzer	Activation Type	MS Order	# PSMs	# Peptide Groups	Isolation Interference [%]	Ion Inject Time [ms]	# Precursors	# Identified Precursors	Precursor m/z [Da]	Precursor MH+ [Da]	Precursor Charge	Spectrum File
		FALSE	F1	50.1775	20333	Fourier Transform	HCD (High Energy Collision Dissociation)	MS2	1	1	3.05633	55	2	1	796.66	3183.62	4	31135_761-1.raw
	FALSE	High	Sequest HT (A3)	Unambiguous	TTGIVMDSGDGVTHTVPIYEGYALPHAILR		30	AAX82298.1; BAD96645.1; NP_001605.1	AAH08633.1; AAX82183.1; AAH12854.1; AAX82298.1; AAX82193.1; BAD96752.1; AAH23548.1; AAX82306.1; AAX82251.1; BAD96645.1; CAA45026.1; AAA51580.1; AAX82296.1; AAH17450.1; BAD96775.1; AAX82192.1; AAH16045.1; AAI13037.1; AAX82253.1; AAX82302.1; BAG62914.1; AAX82281.1; AAX82175.1; AAX82173.1; NP_001605.1; AAX82283.1; AAX82289.1; BAG54215.1; AAX82291.1; BAH14732.1	0	4	0.8059	0	1	1	796.659	3183.61	3183.61	0.18	0.00014	HCD (High Energy Collision Dissociation)	MS2	3.18993	55	50.3459	20407	31135_761-1.raw	F1	4.07	3	0.0002118	4.785e-09
		Checked	File ID	RT [min]	First Scan	Mass Analyzer	Activation Type	MS Order	# PSMs	# Peptide Groups	Isolation Interference [%]	Ion Inject Time [ms]	# Precursors	# Identified Precursors	Precursor m/z [Da]	Precursor MH+ [Da]	Precursor Charge	Spectrum File
		FALSE	F1	50.3459	20407	Fourier Transform	HCD (High Energy Collision Dissociation)	MS2	1	1	3.18993	55	1	1	796.659	3183.61	4	31135_761-1.raw
	FALSE	High	Sequest HT (A3)	Unambiguous	TTGIVMDSGDGVTHTVPIYEGYALPHAILR		30	AAX82298.1; BAD96645.1; NP_001605.1	AAH08633.1; AAX82183.1; AAH12854.1; AAX82298.1; AAX82193.1; BAD96752.1; AAH23548.1; AAX82306.1; AAX82251.1; BAD96645.1; CAA45026.1; AAA51580.1; AAX82296.1; AAH17450.1; BAD96775.1; AAX82192.1; AAH16045.1; AAI13037.1; AAX82253.1; AAX82302.1; BAG62914.1; AAX82281.1; AAX82175.1; AAX82173.1; NP_001605.1; AAX82283.1; AAX82289.1; BAG54215.1; AAX82291.1; BAH14732.1	0	4	0.7794	0	1	1	796.659	3183.62	3183.61	0.25	0.0002	HCD (High Energy Collision Dissociation)	MS2	1.80404	55	50.517	20481	31135_761-1.raw	F1	2.81	3	0.0002118	2.594e-05
		Checked	File ID	RT [min]	First Scan	Mass Analyzer	Activation Type	MS Order	# PSMs	# Peptide Groups	Isolation Interference [%]	Ion Inject Time [ms]	# Precursors	# Identified Precursors	Precursor m/z [Da]	Precursor MH+ [Da]	Precursor Charge	Spectrum File
		FALSE	F1	50.517	20481	Fourier Transform	HCD (High Energy Collision Dissociation)	MS2	1	1	1.80404	55	1	1	796.659	3183.62	4	31135_761-1.raw
	FALSE	High	Sequest HT (A3)	Unambiguous	TTGIVMDSGDGVTHTVPIYEGYALPHAILR		30	AAX82298.1; BAD96645.1; NP_001605.1	AAH08633.1; AAX82183.1; AAH12854.1; AAX82298.1; AAX82193.1; BAD96752.1; AAH23548.1; AAX82306.1; AAX82251.1; BAD96645.1; CAA45026.1; AAA51580.1; AAX82296.1; AAH17450.1; BAD96775.1; AAX82192.1; AAH16045.1; AAI13037.1; AAX82253.1; AAX82302.1; BAG62914.1; AAX82281.1; AAX82175.1; AAX82173.1; NP_001605.1; AAX82283.1; AAX82289.1; BAG54215.1; AAX82291.1; BAH14732.1	0	4	0.6809	0	1	1	796.66	3183.62	3183.61	0.93	0.00074	HCD (High Energy Collision Dissociation)	MS2	5.88893	55	50.6865	20544	31135_761-1.raw	F1	2.57	3	0.0002118	7.709e-05
		Checked	File ID	RT [min]	First Scan	Mass Analyzer	Activation Type	MS Order	# PSMs	# Peptide Groups	Isolation Interference [%]	Ion Inject Time [ms]	# Precursors	# Identified Precursors	Precursor m/z [Da]	Precursor MH+ [Da]	Precursor Charge	Spectrum File
		FALSE	F1	50.6865	20544	Fourier Transform	HCD (High Energy Collision Dissociation)	MS2	1	1	5.88893	55	2	1	796.66	3183.62	4	31135_761-1.raw
	FALSE	High	Sequest HT (A3)	Unambiguous	TTGIVMDSGDGVTHTVPIYEGYALPHAILR		30	AAX82298.1; BAD96645.1; NP_001605.1	AAH08633.1; AAX82183.1; AAH12854.1; AAX82298.1; AAX82193.1; BAD96752.1; AAH23548.1; AAX82306.1; AAX82251.1; BAD96645.1; CAA45026.1; AAA51580.1; AAX82296.1; AAH17450.1; BAD96775.1; AAX82192.1; AAH16045.1; AAI13037.1; AAX82253.1; AAX82302.1; BAG62914.1; AAX82281.1; AAX82175.1; AAX82173.1; NP_001605.1; AAX82283.1; AAX82289.1; BAG54215.1; AAX82291.1; BAH14732.1	0	4	0.635	0	1	1	796.659	3183.61	3183.61	-0.53	-0.00042	HCD (High Energy Collision Dissociation)	MS2	13.7455	55	50.8574	20606	31135_761-1.raw	F1	2.63	3	0.0002118	7.701e-05
		Checked	File ID	RT [min]	First Scan	Mass Analyzer	Activation Type	MS Order	# PSMs	# Peptide Groups	Isolation Interference [%]	Ion Inject Time [ms]	# Precursors	# Identified Precursors	Precursor m/z [Da]	Precursor MH+ [Da]	Precursor Charge	Spectrum File
		FALSE	F1	50.8574	20606	Fourier Transform	HCD (High Energy Collision Dissociation)	MS2	1	1	13.7455	55	3	1	796.659	3183.61	4	31135_761-1.raw
	FALSE	High	Sequest HT (A3)	Unambiguous	mEEEIAALVIDNGSGmcK	N-Term(Prot)(Met-loss+Acetyl); M16(Oxidation); C17(Carbamidomethyl)	3	NP_001605.1	BAG65416.1; BAG62762.1; NP_001605.1	0	2	0.7622	0	1	1	947.431	1893.86	1893.86	-0.86	-0.00081	HCD (High Energy Collision Dissociation)	MS2	30.0866	55	51.3548	20777	31135_761-1.raw	F1	3.49	1	0.0002118	3.826e-09
		Checked	File ID	RT [min]	First Scan	Mass Analyzer	Activation Type	MS Order	# PSMs	# Peptide Groups	Isolation Interference [%]	Ion Inject Time [ms]	# Precursors	# Identified Precursors	Precursor m/z [Da]	Precursor MH+ [Da]	Precursor Charge	Spectrum File
		FALSE	F1	51.3548	20777	Fourier Transform	HCD (High Energy Collision Dissociation)	MS2	1	1	30.0866	55	2	1	947.431	1893.86	2	31135_761-1.raw
	FALSE	High	Sequest HT (A3)	Unambiguous	mEEEIAALVIDNGSGmcK	N-Term(Prot)(Met-loss+Acetyl); M16(Oxidation); C17(Carbamidomethyl)	3	NP_001605.1	BAG65416.1; BAG62762.1; NP_001605.1	0	2	0.7616	0	1	1	947.431	1893.85	1893.86	-1.44	-0.00136	HCD (High Energy Collision Dissociation)	MS2	20.3931	55	51.527	20833	31135_761-1.raw	F1	3.65	1	0.0002118	1.189e-11
		Checked	File ID	RT [min]	First Scan	Mass Analyzer	Activation Type	MS Order	# PSMs	# Peptide Groups	Isolation Interference [%]	Ion Inject Time [ms]	# Precursors	# Identified Precursors	Precursor m/z [Da]	Precursor MH+ [Da]	Precursor Charge	Spectrum File
		FALSE	F1	51.527	20833	Fourier Transform	HCD (High Energy Collision Dissociation)	MS2	1	1	20.3931	55	5	1	947.431	1893.85	2	31135_761-1.raw
	FALSE	High	Sequest HT (A3)	Unambiguous	mEEEIAALVIDnGSGMcK	N-Term(Prot)(Met-loss+Acetyl); N12(Deamidated); C17(Carbamidomethyl)	3	NP_001605.1	BAG65416.1; BAG62762.1; NP_001605.1	0	2	0.8506	0	1	1	939.927	1878.85	1878.85	0.92	0.00086	HCD (High Energy Collision Dissociation)	MS2	11.8916	55	51.6684	20874	31135_761-1.raw	F1	3.95	1	0.0002118	3.981e-11
		Checked	File ID	RT [min]	First Scan	Mass Analyzer	Activation Type	MS Order	# PSMs	# Peptide Groups	Isolation Interference [%]	Ion Inject Time [ms]	# Precursors	# Identified Precursors	Precursor m/z [Da]	Precursor MH+ [Da]	Precursor Charge	Spectrum File
		FALSE	F1	51.6684	20874	Fourier Transform	HCD (High Energy Collision Dissociation)	MS2	1	1	11.8916	55	1	1	939.927	1878.85	2	31135_761-1.raw
	FALSE	High	Sequest HT (A3)	Unambiguous	mEEEIAALVIDNGSGmcK	N-Term(Prot)(Met-loss+Acetyl); M16(Oxidation); C17(Carbamidomethyl)	3	NP_001605.1	BAG65416.1; BAG62762.1; NP_001605.1	0	2	0.7847	0	1	1	947.431	1893.86	1893.86	-0.67	-0.00063	HCD (High Energy Collision Dissociation)	MS2	26.8554	55	51.6978	20884	31135_761-1.raw	F1	4.04	1	0.0002118	5.104e-11
		Checked	File ID	RT [min]	First Scan	Mass Analyzer	Activation Type	MS Order	# PSMs	# Peptide Groups	Isolation Interference [%]	Ion Inject Time [ms]	# Precursors	# Identified Precursors	Precursor m/z [Da]	Precursor MH+ [Da]	Precursor Charge	Spectrum File
		FALSE	F1	51.6978	20884	Fourier Transform	HCD (High Energy Collision Dissociation)	MS2	1	1	26.8554	55	5	1	947.431	1893.86	2	31135_761-1.raw
	FALSE	High	Sequest HT (A3)	Unambiguous	mEEEIAALVIDnGSGMcK	N-Term(Prot)(Met-loss+Acetyl); N12(Deamidated); C17(Carbamidomethyl)	3	NP_001605.1	BAG65416.1; BAG62762.1; NP_001605.1	0	2	1	0	1	1	939.927	1878.85	1878.85	0.72	0.00068	HCD (High Energy Collision Dissociation)	MS2	8.43657	55	51.838	20926	31135_761-1.raw	F1	4.14	1	0.0002118	1.265e-11
		Checked	File ID	RT [min]	First Scan	Mass Analyzer	Activation Type	MS Order	# PSMs	# Peptide Groups	Isolation Interference [%]	Ion Inject Time [ms]	# Precursors	# Identified Precursors	Precursor m/z [Da]	Precursor MH+ [Da]	Precursor Charge	Spectrum File
		FALSE	F1	51.838	20926	Fourier Transform	HCD (High Energy Collision Dissociation)	MS2	1	1	8.43657	55	1	1	939.927	1878.85	2	31135_761-1.raw
	FALSE	High	Sequest HT (A3)	Unambiguous	mEEEIAALVIDNGSGmcK	N-Term(Prot)(Met-loss+Acetyl); M16(Oxidation); C17(Carbamidomethyl)	3	NP_001605.1	BAG65416.1; BAG62762.1; NP_001605.1	0	2	0.7656	0	1	1	947.43	1893.85	1893.86	-1.7	-0.00161	HCD (High Energy Collision Dissociation)	MS2	39.9661	55	51.8718	20939	31135_761-1.raw	F1	4.01	1	0.0002118	6.471e-11
		Checked	File ID	RT [min]	First Scan	Mass Analyzer	Activation Type	MS Order	# PSMs	# Peptide Groups	Isolation Interference [%]	Ion Inject Time [ms]	# Precursors	# Identified Precursors	Precursor m/z [Da]	Precursor MH+ [Da]	Precursor Charge	Spectrum File
		FALSE	F1	51.8718	20939	Fourier Transform	HCD (High Energy Collision Dissociation)	MS2	1	1	39.9661	55	3	1	947.43	1893.85	2	31135_761-1.raw
	FALSE	High	Sequest HT (A3)	Unambiguous	mEEEIAALVIDNGSGmcK	N-Term(Prot)(Met-loss+Acetyl); M16(Oxidation); C17(Carbamidomethyl)	3	NP_001605.1	BAG65416.1; BAG62762.1; NP_001605.1	0	2	0.739	0	1	1	947.43	1893.85	1893.86	-1.89	-0.00179	HCD (High Energy Collision Dissociation)	MS2	70.743	55	51.9511	20972	31135_761-1.raw	F1	2.72	1	0.0002118	2.835e-06
		Checked	File ID	RT [min]	First Scan	Mass Analyzer	Activation Type	MS Order	# PSMs	# Peptide Groups	Isolation Interference [%]	Ion Inject Time [ms]	# Precursors	# Identified Precursors	Precursor m/z [Da]	Precursor MH+ [Da]	Precursor Charge	Spectrum File
		FALSE	F1	51.9511	20972	Fourier Transform	HCD (High Energy Collision Dissociation)	MS2	2	2	55.6587	55	3	2	949.109	2845.31	3	31135_761-1.raw
	FALSE	High	Sequest HT (A3)	Unambiguous	mEEEIAALVIDNGSGmcK	N-Term(Prot)(Met-loss+Acetyl); M16(Oxidation); C17(Carbamidomethyl)	3	NP_001605.1	BAG65416.1; BAG62762.1; NP_001605.1	0	2	0.5577	0	1	1	947.433	1893.86	1893.86	0.52	0.00049	HCD (High Energy Collision Dissociation)	MS2	87.7781	55	52.8969	21297	31135_761-1.raw	F1	1.56	1	0.0002608	0.001615
		Checked	File ID	RT [min]	First Scan	Mass Analyzer	Activation Type	MS Order	# PSMs	# Peptide Groups	Isolation Interference [%]	Ion Inject Time [ms]	# Precursors	# Identified Precursors	Precursor m/z [Da]	Precursor MH+ [Da]	Precursor Charge	Spectrum File
		FALSE	F1	52.8969	21297	Fourier Transform	HCD (High Energy Collision Dissociation)	MS2	1	1	43.8004	55	6	1	946.816	2838.43	3	31135_761-1.raw
	FALSE	High	Sequest HT (A3)	Unambiguous	mEEEIAALVIDNGSGmcK	N-Term(Prot)(Met-loss+Acetyl); M16(Oxidation); C17(Carbamidomethyl)	3	NP_001605.1	BAG65416.1; BAG62762.1; NP_001605.1	0	2	0.6186	0	1	1	947.43	1893.85	1893.86	-2.31	-0.00219	HCD (High Energy Collision Dissociation)	MS2	90.0983	55	53.0665	21357	31135_761-1.raw	F1	1.18	1	0.008055	0.08876
		Checked	File ID	RT [min]	First Scan	Mass Analyzer	Activation Type	MS Order	# PSMs	# Peptide Groups	Isolation Interference [%]	Ion Inject Time [ms]	# Precursors	# Identified Precursors	Precursor m/z [Da]	Precursor MH+ [Da]	Precursor Charge	Spectrum File
		FALSE	F1	53.0665	21357	Fourier Transform	HCD (High Energy Collision Dissociation)	MS2	1	1	48.1263	55	4	1	946.816	2838.43	3	31135_761-1.raw
	FALSE	High	Sequest HT (A3)	Unambiguous	mEEEIAALVIDNGSGMcK	N-Term(Prot)(Met-loss+Acetyl); C17(Carbamidomethyl)	3	NP_001605.1	BAG65416.1; BAG62762.1; NP_001605.1	0	2	0.8051	0	1	1	939.436	1877.86	1877.86	1.36	0.00127	HCD (High Energy Collision Dissociation)	MS2	28.4449	55	53.4729	21515	31135_761-1.raw	F1	5.44	1	0.0002118	4.781e-10
		Checked	File ID	RT [min]	First Scan	Mass Analyzer	Activation Type	MS Order	# PSMs	# Peptide Groups	Isolation Interference [%]	Ion Inject Time [ms]	# Precursors	# Identified Precursors	Precursor m/z [Da]	Precursor MH+ [Da]	Precursor Charge	Spectrum File
		FALSE	F1	53.4729	21515	Fourier Transform	HCD (High Energy Collision Dissociation)	MS2	1	1	28.4449	55	6	1	939.436	1877.86	2	31135_761-1.raw
	FALSE	High	Sequest HT (A3)	Unambiguous	mEEEIAALVIDNGSGMcK	N-Term(Prot)(Met-loss+Acetyl); C17(Carbamidomethyl)	3	NP_001605.1	BAG65416.1; BAG62762.1; NP_001605.1	0	2	0.8171	0	1	1	939.436	1877.86	1877.86	1.62	0.00152	HCD (High Energy Collision Dissociation)	MS2	8.28764	55	53.643	21582	31135_761-1.raw	F1	5.03	1	0.0002118	1.064e-10
		Checked	File ID	RT [min]	First Scan	Mass Analyzer	Activation Type	MS Order	# PSMs	# Peptide Groups	Isolation Interference [%]	Ion Inject Time [ms]	# Precursors	# Identified Precursors	Precursor m/z [Da]	Precursor MH+ [Da]	Precursor Charge	Spectrum File
		FALSE	F1	53.643	21582	Fourier Transform	HCD (High Energy Collision Dissociation)	MS2	1	1	8.28764	55	4	1	939.436	1877.86	2	31135_761-1.raw
	FALSE	High	Sequest HT (A3)	Unambiguous	mEEEIAALVIDNGSGMcK	N-Term(Prot)(Met-loss+Acetyl); C17(Carbamidomethyl)	3	NP_001605.1	BAG65416.1; BAG62762.1; NP_001605.1	0	2	0.8394	0	1	1	939.435	1877.86	1877.86	0.72	0.00068	HCD (High Energy Collision Dissociation)	MS2	10.477	55	53.8122	21639	31135_761-1.raw	F1	4.92	1	0.0002118	1.445e-09
		Checked	File ID	RT [min]	First Scan	Mass Analyzer	Activation Type	MS Order	# PSMs	# Peptide Groups	Isolation Interference [%]	Ion Inject Time [ms]	# Precursors	# Identified Precursors	Precursor m/z [Da]	Precursor MH+ [Da]	Precursor Charge	Spectrum File
		FALSE	F1	53.8122	21639	Fourier Transform	HCD (High Energy Collision Dissociation)	MS2	1	1	10.477	55	3	1	939.435	1877.86	2	31135_761-1.raw
	FALSE	High	Sequest HT (A3)	Unambiguous	mEEEIAALVIDNGSGMcK	N-Term(Prot)(Met-loss+Acetyl); C17(Carbamidomethyl)	3	NP_001605.1	BAG65416.1; BAG62762.1; NP_001605.1	0	2	0.8354	0	1	1	939.435	1877.86	1877.86	0.4	0.00038	HCD (High Energy Collision Dissociation)	MS2	15.1879	55	53.9814	21694	31135_761-1.raw	F1	4.86	1	0.0002118	4.945e-11
		Checked	File ID	RT [min]	First Scan	Mass Analyzer	Activation Type	MS Order	# PSMs	# Peptide Groups	Isolation Interference [%]	Ion Inject Time [ms]	# Precursors	# Identified Precursors	Precursor m/z [Da]	Precursor MH+ [Da]	Precursor Charge	Spectrum File
		FALSE	F1	53.9814	21694	Fourier Transform	HCD (High Energy Collision Dissociation)	MS2	1	1	15.1879	55	3	1	939.435	1877.86	2	31135_761-1.raw
	FALSE	High	Sequest HT (A3)	Unambiguous	mEEEIAALVIDNGSGMcK	N-Term(Prot)(Met-loss+Acetyl); C17(Carbamidomethyl)	3	NP_001605.1	BAG65416.1; BAG62762.1; NP_001605.1	0	2	0.8344	0	1	1	939.434	1877.86	1877.86	-0.82	-0.00077	HCD (High Energy Collision Dissociation)	MS2	23.5362	55	54.1491	21748	31135_761-1.raw	F1	4.71	1	0.0002118	1.348e-10
		Checked	File ID	RT [min]	First Scan	Mass Analyzer	Activation Type	MS Order	# PSMs	# Peptide Groups	Isolation Interference [%]	Ion Inject Time [ms]	# Precursors	# Identified Precursors	Precursor m/z [Da]	Precursor MH+ [Da]	Precursor Charge	Spectrum File
		FALSE	F1	54.1491	21748	Fourier Transform	HCD (High Energy Collision Dissociation)	MS2	1	1	23.5362	55	4	1	939.434	1877.86	2	31135_761-1.raw
	FALSE	High	Sequest HT (A3)	Unambiguous	mEEEIAALVIDNGSGMcK	N-Term(Prot)(Met-loss+Acetyl); C17(Carbamidomethyl)	3	NP_001605.1	BAG65416.1; BAG62762.1; NP_001605.1	0	2	0.8205	0	1	1	939.433	1877.86	1877.86	-1.86	-0.00174	HCD (High Energy Collision Dissociation)	MS2	36.9924	55	54.3583	21822	31135_761-1.raw	F1	4.29	1	0.0002118	1.988e-11
		Checked	File ID	RT [min]	First Scan	Mass Analyzer	Activation Type	MS Order	# PSMs	# Peptide Groups	Isolation Interference [%]	Ion Inject Time [ms]	# Precursors	# Identified Precursors	Precursor m/z [Da]	Precursor MH+ [Da]	Precursor Charge	Spectrum File
		FALSE	F1	54.3583	21822	Fourier Transform	HCD (High Energy Collision Dissociation)	MS2	1	1	36.9924	55	4	1	939.433	1877.86	2	31135_761-1.raw
	FALSE	High	Sequest HT (A3)	Unambiguous	LcYVALDFEQEMATAASSSSLEK	C2(Carbamidomethyl)	27	BAD96645.1; ABP57734.1; NP_001605.1	AAH08633.1; XP_016859649.1; AER27512.1; AAH12854.1; ACF94484.1; ABO65086.1; BAD96752.1; AAH23548.1; BAD96645.1; CAA45026.1; BAG65347.1; AAA51580.1; XP_011509518.1; AAH17450.1; BAD96775.1; XP_016859648.1; BAG65416.1; AAH10417.2; NP_001077007.1; AAH16045.1; BAG62762.1; ABD66582.1; ABP57734.1; BAG62914.1; NP_001605.1; BAG54215.1; BAH14732.1	0	3	0.5926	0	1	1	850.73	2550.17	2550.17	0.09	7e-05	HCD (High Energy Collision Dissociation)	MS2	62.9272	55	54.3666	21825	31135_761-1.raw	F1	2.43	3	0.0002118	5.58e-07
		Checked	File ID	RT [min]	First Scan	Mass Analyzer	Activation Type	MS Order	# PSMs	# Peptide Groups	Isolation Interference [%]	Ion Inject Time [ms]	# Precursors	# Identified Precursors	Precursor m/z [Da]	Precursor MH+ [Da]	Precursor Charge	Spectrum File
		FALSE	F1	54.3666	21825	Fourier Transform	HCD (High Energy Collision Dissociation)	MS2	1	1	62.9272	55	4	1	850.73	2550.17	3	31135_761-1.raw
	FALSE	High	Sequest HT (A3)	Unambiguous	LcYVALDFEQEMATAASSSSLEK	C2(Carbamidomethyl)	27	BAD96645.1; ABP57734.1; NP_001605.1	AAH08633.1; XP_016859649.1; AER27512.1; AAH12854.1; ACF94484.1; ABO65086.1; BAD96752.1; AAH23548.1; BAD96645.1; CAA45026.1; BAG65347.1; AAA51580.1; XP_011509518.1; AAH17450.1; BAD96775.1; XP_016859648.1; BAG65416.1; AAH10417.2; NP_001077007.1; AAH16045.1; BAG62762.1; ABD66582.1; ABP57734.1; BAG62914.1; NP_001605.1; BAG54215.1; BAH14732.1	0	2	0.8486	0	1	1	1275.59	2550.18	2550.17	1.41	0.0018	HCD (High Energy Collision Dissociation)	MS2	0	55	54.4742	21865	31135_761-1.raw	F1	3.17	3	0.0002118	5.918e-10
		Checked	File ID	RT [min]	First Scan	Mass Analyzer	Activation Type	MS Order	# PSMs	# Peptide Groups	Isolation Interference [%]	Ion Inject Time [ms]	# Precursors	# Identified Precursors	Precursor m/z [Da]	Precursor MH+ [Da]	Precursor Charge	Spectrum File
		FALSE	F1	54.4742	21865	Fourier Transform	HCD (High Energy Collision Dissociation)	MS2	1	1	0	55	1	1	1275.59	2550.18	2	31135_761-1.raw
	FALSE	High	Sequest HT (A3)	Unambiguous	mEEEIAALVIDnGSGMcK	N-Term(Prot)(Met-loss+Acetyl); N12(Deamidated); C17(Carbamidomethyl)	3	NP_001605.1	BAG65416.1; BAG62762.1; NP_001605.1	0	2	0.8089	0	1	1	939.93	1878.85	1878.85	3.54	0.00333	HCD (High Energy Collision Dissociation)	MS2	47.7581	55	54.5301	21887	31135_761-1.raw	F1	3.82	1	0.0002118	2.14e-10
		Checked	File ID	RT [min]	First Scan	Mass Analyzer	Activation Type	MS Order	# PSMs	# Peptide Groups	Isolation Interference [%]	Ion Inject Time [ms]	# Precursors	# Identified Precursors	Precursor m/z [Da]	Precursor MH+ [Da]	Precursor Charge	Spectrum File
		FALSE	F1	54.5301	21887	Fourier Transform	HCD (High Energy Collision Dissociation)	MS2	1	1	47.7581	55	4	1	939.93	1878.85	2	31135_761-1.raw
	FALSE	High	Sequest HT (A3)	Unambiguous	LcYVALDFEQEMATAASSSSLEK	C2(Carbamidomethyl)	27	BAD96645.1; ABP57734.1; NP_001605.1	AAH08633.1; XP_016859649.1; AER27512.1; AAH12854.1; ACF94484.1; ABO65086.1; BAD96752.1; AAH23548.1; BAD96645.1; CAA45026.1; BAG65347.1; AAA51580.1; XP_011509518.1; AAH17450.1; BAD96775.1; XP_016859648.1; BAG65416.1; AAH10417.2; NP_001077007.1; AAH16045.1; BAG62762.1; ABD66582.1; ABP57734.1; BAG62914.1; NP_001605.1; BAG54215.1; BAH14732.1	0	3	0.7089	0	1	1	850.73	2550.18	2550.17	0.52	0.00044	HCD (High Energy Collision Dissociation)	MS2	15.8034	55	54.5347	21889	31135_761-1.raw	F1	4.81	3	0.0002118	3.338e-08
		Checked	File ID	RT [min]	First Scan	Mass Analyzer	Activation Type	MS Order	# PSMs	# Peptide Groups	Isolation Interference [%]	Ion Inject Time [ms]	# Precursors	# Identified Precursors	Precursor m/z [Da]	Precursor MH+ [Da]	Precursor Charge	Spectrum File
		FALSE	F1	54.5347	21889	Fourier Transform	HCD (High Energy Collision Dissociation)	MS2	1	1	15.8034	55	3	1	850.73	2550.18	3	31135_761-1.raw
	FALSE	High	Sequest HT (A3)	Unambiguous	mEEEIAALVIDnGSGMcK	N-Term(Prot)(Met-loss+Acetyl); N12(Deamidated); C17(Carbamidomethyl)	3	NP_001605.1	BAG65416.1; BAG62762.1; NP_001605.1	0	2	0.8049	0	1	1	939.932	1878.86	1878.85	5.69	0.00534	HCD (High Energy Collision Dissociation)	MS2	62.1229	55	54.6274	21923	31135_761-1.raw	F1	3.28	1	0.0002118	2.187e-09
		Checked	File ID	RT [min]	First Scan	Mass Analyzer	Activation Type	MS Order	# PSMs	# Peptide Groups	Isolation Interference [%]	Ion Inject Time [ms]	# Precursors	# Identified Precursors	Precursor m/z [Da]	Precursor MH+ [Da]	Precursor Charge	Spectrum File
		FALSE	F1	54.6274	21923	Fourier Transform	HCD (High Energy Collision Dissociation)	MS2	2	2	56.8658	55	3	2	940.812	2820.42	3	31135_761-1.raw
	FALSE	High	Sequest HT (A3)	Unambiguous	LcYVALDFEQEMATAASSSSLEK	C2(Carbamidomethyl)	27	BAD96645.1; ABP57734.1; NP_001605.1	AAH08633.1; XP_016859649.1; AER27512.1; AAH12854.1; ACF94484.1; ABO65086.1; BAD96752.1; AAH23548.1; BAD96645.1; CAA45026.1; BAG65347.1; AAA51580.1; XP_011509518.1; AAH17450.1; BAD96775.1; XP_016859648.1; BAG65416.1; AAH10417.2; NP_001077007.1; AAH16045.1; BAG62762.1; ABD66582.1; ABP57734.1; BAG62914.1; NP_001605.1; BAG54215.1; BAH14732.1	0	2	0.7964	0	1	1	1275.59	2550.18	2550.17	0.65	0.00083	HCD (High Energy Collision Dissociation)	MS2	0	55	54.6804	21943	31135_761-1.raw	F1	2.75	3	0.0002118	2.859e-08
		Checked	File ID	RT [min]	First Scan	Mass Analyzer	Activation Type	MS Order	# PSMs	# Peptide Groups	Isolation Interference [%]	Ion Inject Time [ms]	# Precursors	# Identified Precursors	Precursor m/z [Da]	Precursor MH+ [Da]	Precursor Charge	Spectrum File
		FALSE	F1	54.6804	21943	Fourier Transform	HCD (High Energy Collision Dissociation)	MS2	1	1	0	55	1	1	1275.59	2550.18	2	31135_761-1.raw
	FALSE	High	Sequest HT (A3)	Unambiguous	LcYVALDFEQEMATAASSSSLEK	C2(Carbamidomethyl)	27	BAD96645.1; ABP57734.1; NP_001605.1	AAH08633.1; XP_016859649.1; AER27512.1; AAH12854.1; ACF94484.1; ABO65086.1; BAD96752.1; AAH23548.1; BAD96645.1; CAA45026.1; BAG65347.1; AAA51580.1; XP_011509518.1; AAH17450.1; BAD96775.1; XP_016859648.1; BAG65416.1; AAH10417.2; NP_001077007.1; AAH16045.1; BAG62762.1; ABD66582.1; ABP57734.1; BAG62914.1; NP_001605.1; BAG54215.1; BAH14732.1	0	3	0.7349	0	1	1	850.729	2550.17	2550.17	-0.12	-0.0001	HCD (High Energy Collision Dissociation)	MS2	20.5859	55	54.7044	21954	31135_761-1.raw	F1	4.64	3	0.0002118	1.661e-09
		Checked	File ID	RT [min]	First Scan	Mass Analyzer	Activation Type	MS Order	# PSMs	# Peptide Groups	Isolation Interference [%]	Ion Inject Time [ms]	# Precursors	# Identified Precursors	Precursor m/z [Da]	Precursor MH+ [Da]	Precursor Charge	Spectrum File
		FALSE	F1	54.7044	21954	Fourier Transform	HCD (High Energy Collision Dissociation)	MS2	1	1	20.5859	55	5	1	850.729	2550.17	3	31135_761-1.raw
	FALSE	High	Sequest HT (A3)	Unambiguous	mEEEIAALVIDnGSGMcK	N-Term(Prot)(Met-loss+Acetyl); N12(Deamidated); C17(Carbamidomethyl)	3	NP_001605.1	BAG65416.1; BAG62762.1; NP_001605.1	0	2	0.6048	0	1	1	939.931	1878.86	1878.85	5.04	0.00474	HCD (High Energy Collision Dissociation)	MS2	74.729	55	54.8005	21993	31135_761-1.raw	F1	2.1	1	0.0002118	3.063e-06
		Checked	File ID	RT [min]	First Scan	Mass Analyzer	Activation Type	MS Order	# PSMs	# Peptide Groups	Isolation Interference [%]	Ion Inject Time [ms]	# Precursors	# Identified Precursors	Precursor m/z [Da]	Precursor MH+ [Da]	Precursor Charge	Spectrum File
		FALSE	F1	54.8005	21993	Fourier Transform	HCD (High Energy Collision Dissociation)	MS2	2	2	35.9894	55	3	2	940.81	2820.42	3	31135_761-1.raw
	FALSE	High	Sequest HT (A3)	Unambiguous	LcYVALDFEQEMATAASSSSLEK	C2(Carbamidomethyl)	27	BAD96645.1; ABP57734.1; NP_001605.1	AAH08633.1; XP_016859649.1; AER27512.1; AAH12854.1; ACF94484.1; ABO65086.1; BAD96752.1; AAH23548.1; BAD96645.1; CAA45026.1; BAG65347.1; AAA51580.1; XP_011509518.1; AAH17450.1; BAD96775.1; XP_016859648.1; BAG65416.1; AAH10417.2; NP_001077007.1; AAH16045.1; BAG62762.1; ABD66582.1; ABP57734.1; BAG62914.1; NP_001605.1; BAG54215.1; BAH14732.1	0	3	0.7518	0	1	1	850.729	2550.17	2550.17	-0.97	-0.00083	HCD (High Energy Collision Dissociation)	MS2	21.1305	55	54.8734	22031	31135_761-1.raw	F1	4.07	3	0.0002118	1.64e-08
		Checked	File ID	RT [min]	First Scan	Mass Analyzer	Activation Type	MS Order	# PSMs	# Peptide Groups	Isolation Interference [%]	Ion Inject Time [ms]	# Precursors	# Identified Precursors	Precursor m/z [Da]	Precursor MH+ [Da]	Precursor Charge	Spectrum File
		FALSE	F1	54.8734	22031	Fourier Transform	HCD (High Energy Collision Dissociation)	MS2	1	1	21.1305	55	5	1	850.729	2550.17	3	31135_761-1.raw
	FALSE	High	Sequest HT (A3)	Unambiguous	EKLcYVALDFEQEMATAASSSSLEK	C4(Carbamidomethyl)	27	BAD96645.1; ABP57734.1; NP_001605.1	AAH08633.1; XP_016859649.1; AER27512.1; AAH12854.1; ACF94484.1; ABO65086.1; BAD96752.1; AAH23548.1; BAD96645.1; CAA45026.1; BAG65347.1; AAA51580.1; XP_011509518.1; AAH17450.1; BAD96775.1; XP_016859648.1; BAG65416.1; AAH10417.2; NP_001077007.1; AAH16045.1; BAG62762.1; ABD66582.1; ABP57734.1; BAG62914.1; NP_001605.1; BAG54215.1; BAH14732.1	1	3	0.575	0	1	1	936.44	2807.3	2807.31	-2.54	-0.00238	HCD (High Energy Collision Dissociation)	MS2	70.4008	55	54.8752	22032	31135_761-1.raw	F1	1.6	3	0.0002608	0.0006738
		Checked	File ID	RT [min]	First Scan	Mass Analyzer	Activation Type	MS Order	# PSMs	# Peptide Groups	Isolation Interference [%]	Ion Inject Time [ms]	# Precursors	# Identified Precursors	Precursor m/z [Da]	Precursor MH+ [Da]	Precursor Charge	Spectrum File
		FALSE	F1	54.8752	22032	Fourier Transform	HCD (High Energy Collision Dissociation)	MS2	1	1	70.4008	55	2	1	936.44	2807.3	3	31135_761-1.raw
	FALSE	High	Sequest HT (A3)	Unambiguous	LcYVALDFEQEMATAASSSSLEK	C2(Carbamidomethyl)	27	BAD96645.1; ABP57734.1; NP_001605.1	AAH08633.1; XP_016859649.1; AER27512.1; AAH12854.1; ACF94484.1; ABO65086.1; BAD96752.1; AAH23548.1; BAD96645.1; CAA45026.1; BAG65347.1; AAA51580.1; XP_011509518.1; AAH17450.1; BAD96775.1; XP_016859648.1; BAG65416.1; AAH10417.2; NP_001077007.1; AAH16045.1; BAG62762.1; ABD66582.1; ABP57734.1; BAG62914.1; NP_001605.1; BAG54215.1; BAH14732.1	0	3	0.354	0	1	1	850.729	2550.17	2550.17	-0.61	-0.00052	HCD (High Energy Collision Dissociation)	MS2	77.4834	55	55.0239	22092	31135_761-1.raw	F1	1.13	3	0.002268	0.01435
		Checked	File ID	RT [min]	First Scan	Mass Analyzer	Activation Type	MS Order	# PSMs	# Peptide Groups	Isolation Interference [%]	Ion Inject Time [ms]	# Precursors	# Identified Precursors	Precursor m/z [Da]	Precursor MH+ [Da]	Precursor Charge	Spectrum File
		FALSE	F1	55.0239	22092	Fourier Transform	HCD (High Energy Collision Dissociation)	MS2	2	2	56.6213	55	4	2	853.097	2557.28	3	31135_761-1.raw
	FALSE	High	Sequest HT (A3)	Unambiguous	LcYVALDFEQEMATAASSSSLEK	C2(Carbamidomethyl)	27	BAD96645.1; ABP57734.1; NP_001605.1	AAH08633.1; XP_016859649.1; AER27512.1; AAH12854.1; ACF94484.1; ABO65086.1; BAD96752.1; AAH23548.1; BAD96645.1; CAA45026.1; BAG65347.1; AAA51580.1; XP_011509518.1; AAH17450.1; BAD96775.1; XP_016859648.1; BAG65416.1; AAH10417.2; NP_001077007.1; AAH16045.1; BAG62762.1; ABD66582.1; ABP57734.1; BAG62914.1; NP_001605.1; BAG54215.1; BAH14732.1	0	3	0.7395	0	1	1	850.728	2550.17	2550.17	-1.26	-0.00107	HCD (High Energy Collision Dissociation)	MS2	26.5884	55	55.0419	22099	31135_761-1.raw	F1	3.8	3	0.0002118	8.625e-08
		Checked	File ID	RT [min]	First Scan	Mass Analyzer	Activation Type	MS Order	# PSMs	# Peptide Groups	Isolation Interference [%]	Ion Inject Time [ms]	# Precursors	# Identified Precursors	Precursor m/z [Da]	Precursor MH+ [Da]	Precursor Charge	Spectrum File
		FALSE	F1	55.0419	22099	Fourier Transform	HCD (High Energy Collision Dissociation)	MS2	1	1	26.5884	55	5	1	850.728	2550.17	3	31135_761-1.raw
	FALSE	High	Sequest HT (A3)	Unambiguous	EKLcYVALDFEQEMATAASSSSLEK	C4(Carbamidomethyl)	27	BAD96645.1; ABP57734.1; NP_001605.1	AAH08633.1; XP_016859649.1; AER27512.1; AAH12854.1; ACF94484.1; ABO65086.1; BAD96752.1; AAH23548.1; BAD96645.1; CAA45026.1; BAG65347.1; AAA51580.1; XP_011509518.1; AAH17450.1; BAD96775.1; XP_016859648.1; BAG65416.1; AAH10417.2; NP_001077007.1; AAH16045.1; BAG62762.1; ABD66582.1; ABP57734.1; BAG62914.1; NP_001605.1; BAG54215.1; BAH14732.1	1	3	0.665	0	1	1	936.443	2807.31	2807.31	0.59	0.00055	HCD (High Energy Collision Dissociation)	MS2	29.9861	55	55.0479	22102	31135_761-1.raw	F1	1.97	3	0.0002608	0.0003283
		Checked	File ID	RT [min]	First Scan	Mass Analyzer	Activation Type	MS Order	# PSMs	# Peptide Groups	Isolation Interference [%]	Ion Inject Time [ms]	# Precursors	# Identified Precursors	Precursor m/z [Da]	Precursor MH+ [Da]	Precursor Charge	Spectrum File
		FALSE	F1	55.0479	22102	Fourier Transform	HCD (High Energy Collision Dissociation)	MS2	1	1	29.9861	55	2	1	936.443	2807.31	3	31135_761-1.raw
	FALSE	High	Sequest HT (A3)	Unambiguous	LcYVALDFEQEMATAASSSSLEK	C2(Carbamidomethyl)	27	BAD96645.1; ABP57734.1; NP_001605.1	AAH08633.1; XP_016859649.1; AER27512.1; AAH12854.1; ACF94484.1; ABO65086.1; BAD96752.1; AAH23548.1; BAD96645.1; CAA45026.1; BAG65347.1; AAA51580.1; XP_011509518.1; AAH17450.1; BAD96775.1; XP_016859648.1; BAG65416.1; AAH10417.2; NP_001077007.1; AAH16045.1; BAG62762.1; ABD66582.1; ABP57734.1; BAG62914.1; NP_001605.1; BAG54215.1; BAH14732.1	0	3	0.7752	0	1	1	850.729	2550.17	2550.17	-0.25	-0.00021	HCD (High Energy Collision Dissociation)	MS2	37.833	55	55.2142	22172	31135_761-1.raw	F1	3.47	3	0.0002118	2.245e-07
		Checked	File ID	RT [min]	First Scan	Mass Analyzer	Activation Type	MS Order	# PSMs	# Peptide Groups	Isolation Interference [%]	Ion Inject Time [ms]	# Precursors	# Identified Precursors	Precursor m/z [Da]	Precursor MH+ [Da]	Precursor Charge	Spectrum File
		FALSE	F1	55.2142	22172	Fourier Transform	HCD (High Energy Collision Dissociation)	MS2	1	1	37.833	55	5	1	850.729	2550.17	3	31135_761-1.raw
	FALSE	High	Sequest HT (A3)	Unambiguous	LcYVALDFEQEMATAASSSSLEK	C2(Carbamidomethyl)	27	BAD96645.1; ABP57734.1; NP_001605.1	AAH08633.1; XP_016859649.1; AER27512.1; AAH12854.1; ACF94484.1; ABO65086.1; BAD96752.1; AAH23548.1; BAD96645.1; CAA45026.1; BAG65347.1; AAA51580.1; XP_011509518.1; AAH17450.1; BAD96775.1; XP_016859648.1; BAG65416.1; AAH10417.2; NP_001077007.1; AAH16045.1; BAG62762.1; ABD66582.1; ABP57734.1; BAG62914.1; NP_001605.1; BAG54215.1; BAH14732.1	0	3	0.4082	0	1	1	850.73	2550.17	2550.17	0.18	0.00016	HCD (High Energy Collision Dissociation)	MS2	87.9851	55	55.3587	22230	31135_761-1.raw	F1	0.98	3	0.002869	0.02091
		Checked	File ID	RT [min]	First Scan	Mass Analyzer	Activation Type	MS Order	# PSMs	# Peptide Groups	Isolation Interference [%]	Ion Inject Time [ms]	# Precursors	# Identified Precursors	Precursor m/z [Da]	Precursor MH+ [Da]	Precursor Charge	Spectrum File
		FALSE	F1	55.3587	22230	Fourier Transform	HCD (High Energy Collision Dissociation)	MS2	1	1	63.2917	55	6	1	848.682	3391.7	4	31135_761-1.raw
	FALSE	High	Sequest HT (A3)	Unambiguous	LcYVALDFEQEMATAASSSSLEK	C2(Carbamidomethyl)	27	BAD96645.1; ABP57734.1; NP_001605.1	AAH08633.1; XP_016859649.1; AER27512.1; AAH12854.1; ACF94484.1; ABO65086.1; BAD96752.1; AAH23548.1; BAD96645.1; CAA45026.1; BAG65347.1; AAA51580.1; XP_011509518.1; AAH17450.1; BAD96775.1; XP_016859648.1; BAG65416.1; AAH10417.2; NP_001077007.1; AAH16045.1; BAG62762.1; ABD66582.1; ABP57734.1; BAG62914.1; NP_001605.1; BAG54215.1; BAH14732.1	0	3	0.5962	0	1	1	850.73	2550.18	2550.17	1.05	0.00089	HCD (High Energy Collision Dissociation)	MS2	70.4302	55	55.4109	22254	31135_761-1.raw	F1	2.6	3	0.0002118	1.141e-06
		Checked	File ID	RT [min]	First Scan	Mass Analyzer	Activation Type	MS Order	# PSMs	# Peptide Groups	Isolation Interference [%]	Ion Inject Time [ms]	# Precursors	# Identified Precursors	Precursor m/z [Da]	Precursor MH+ [Da]	Precursor Charge	Spectrum File
		FALSE	F1	55.4109	22254	Fourier Transform	HCD (High Energy Collision Dissociation)	MS2	1	1	70.4302	55	3	1	850.73	2550.18	3	31135_761-1.raw
	FALSE	High	Sequest HT (A3)	Unambiguous	LcYVALDFEQEMATAASSSSLEK	C2(Carbamidomethyl)	27	BAD96645.1; ABP57734.1; NP_001605.1	AAH08633.1; XP_016859649.1; AER27512.1; AAH12854.1; ACF94484.1; ABO65086.1; BAD96752.1; AAH23548.1; BAD96645.1; CAA45026.1; BAG65347.1; AAA51580.1; XP_011509518.1; AAH17450.1; BAD96775.1; XP_016859648.1; BAG65416.1; AAH10417.2; NP_001077007.1; AAH16045.1; BAG62762.1; ABD66582.1; ABP57734.1; BAG62914.1; NP_001605.1; BAG54215.1; BAH14732.1	0	3	0.5268	0	1	1	850.73	2550.18	2550.17	0.83	0.00071	HCD (High Energy Collision Dissociation)	MS2	74.9093	55	55.591	22326	31135_761-1.raw	F1	2.05	3	0.0007436	0.003332
		Checked	File ID	RT [min]	First Scan	Mass Analyzer	Activation Type	MS Order	# PSMs	# Peptide Groups	Isolation Interference [%]	Ion Inject Time [ms]	# Precursors	# Identified Precursors	Precursor m/z [Da]	Precursor MH+ [Da]	Precursor Charge	Spectrum File
		FALSE	F1	55.591	22326	Fourier Transform	HCD (High Energy Collision Dissociation)	MS2	1	1	74.9093	55	3	1	850.73	2550.18	3	31135_761-1.raw
	FALSE	High	Sequest HT (A3)	Unambiguous	cPEALFQPSFLGMEScGIHETTFNSIMK	C1(Carbamidomethyl); C16(Carbamidomethyl)	24	BAD96645.1; NP_001605.1	AAH08633.1; AAH12854.1; ACF94484.1; ABO65086.1; BAD96752.1; CAA23745.1; AAH23548.1; BAD96645.1; CAA45026.1; BAG65347.1; AAA51580.1; AAH17450.1; BAD96775.1; AAH09544.1; BAG65416.1; AAH10417.2; ADX77906.1; AAH16045.1; BAG62762.1; ABD66582.1; BAG62914.1; NP_001605.1; BAG54215.1; BAH14732.1	0	3	0.1096	0	1	1	1077.82	3231.45	3231.46	-2.33	-0.00251	HCD (High Energy Collision Dissociation)	MS2	19.2864	55	56.6421	22747	31135_761-1.raw	F1	0.73	2	0.001029	0.005902
		Checked	File ID	RT [min]	First Scan	Mass Analyzer	Activation Type	MS Order	# PSMs	# Peptide Groups	Isolation Interference [%]	Ion Inject Time [ms]	# Precursors	# Identified Precursors	Precursor m/z [Da]	Precursor MH+ [Da]	Precursor Charge	Spectrum File
		FALSE	F1	56.6421	22747	Fourier Transform	HCD (High Energy Collision Dissociation)	MS2	1	1	19.2864	55	1	1	1077.82	3231.45	3	31135_761-1.raw
	FALSE	High	Sequest HT (A3)	Unambiguous	cPEALFQPSFLGMEScGIHETTFNSIMK	C1(Carbamidomethyl); C16(Carbamidomethyl)	24	BAD96645.1; NP_001605.1	AAH08633.1; AAH12854.1; ACF94484.1; ABO65086.1; BAD96752.1; CAA23745.1; AAH23548.1; BAD96645.1; CAA45026.1; BAG65347.1; AAA51580.1; AAH17450.1; BAD96775.1; AAH09544.1; BAG65416.1; AAH10417.2; ADX77906.1; AAH16045.1; BAG62762.1; ABD66582.1; BAG62914.1; NP_001605.1; BAG54215.1; BAH14732.1	0	3	0.7186	0	1	1	1077.83	3231.46	3231.46	0.61	0.00066	HCD (High Energy Collision Dissociation)	MS2	19.1855	55	56.8151	22814	31135_761-1.raw	F1	1.99	2	0.0002118	8.195e-05
		Checked	File ID	RT [min]	First Scan	Mass Analyzer	Activation Type	MS Order	# PSMs	# Peptide Groups	Isolation Interference [%]	Ion Inject Time [ms]	# Precursors	# Identified Precursors	Precursor m/z [Da]	Precursor MH+ [Da]	Precursor Charge	Spectrum File
		FALSE	F1	56.8151	22814	Fourier Transform	HCD (High Energy Collision Dissociation)	MS2	1	1	19.1855	55	2	1	1077.83	3231.46	3	31135_761-1.raw
FALSE	High	Master Protein	EAW58049.1	alpha tubulin, isoform CRA_b [OS=Homo sapiens]	0	231.555	73	21	209	2	416	46.3	5.08	600.96	21	cell division;cell organization and biogenesis;response to stimulus;transport	cytoskeleton;membrane	catalytic activity;nucleotide binding;protein binding;RNA binding;structural molecule activity	Pf00091, Pf03953	10376	TUBA1B	12	Pathogenic Escherichia coli infection; Parkin-Ubiquitin Proteasomal System pathway				2	High	1
	Checked	Confidence	Identifying Node	PSM Ambiguity	Annotated Sequence	Modifications	# Proteins	Master Protein Accessions	Protein Accessions	# Missed Cleavages	Charge	DeltaScore	DeltaCn	Rank	Search Engine Rank	m/z [Da]	MH+ [Da]	Theo. MH+ [Da]	DeltaM [ppm]	Deltam/z [Da]	Activation Type	MS Order	Isolation Interference [%]	Ion Inject Time [ms]	RT [min]	First Scan	Spectrum File	File ID	XCorr	# Protein Groups	Percolator q-Value	Percolator PEP
	FALSE	High	Sequest HT (A3)	Unambiguous	LSVDYGKK		28	EAW58049.1; NP_001290043.1; NP_001257329.1	NP_005992.1; AAA91575.1; EAW58049.1; BAH11541.1; NP_001290043.1; EAW58053.1; BAD96744.1; XP_016860313.1; BAF82043.1; AAD33872.1; BAG52918.1; AAA91576.1; AAH11721.1; EAW55607.1; EAW55606.1; AAC39578.1; NP_001290045.1; CAA25855.1; NP_001265481.1; CAA30026.1; EAX02915.1; NP_001257329.1; BAG51785.1; NP_116093.1; BAG60966.1; AAH57810.1; BAG56853.1; NP_005991.1	1	2	0.3678	0	1	1	455.256	909.504	909.504	0.25	0.00011	HCD (High Energy Collision Dissociation)	MS2	46.3909	55	29.1179	7473	31135_761-1.raw	F1	1.74	3	0.002268	0.01419
		Checked	File ID	RT [min]	First Scan	Mass Analyzer	Activation Type	MS Order	# PSMs	# Peptide Groups	Isolation Interference [%]	Ion Inject Time [ms]	# Precursors	# Identified Precursors	Precursor m/z [Da]	Precursor MH+ [Da]	Precursor Charge	Spectrum File
		FALSE	F1	29.1179	7473	Fourier Transform	HCD (High Energy Collision Dissociation)	MS2	1	1	46.3909	55	1	1	455.256	909.504	2	31135_761-1.raw
	FALSE	High	Sequest HT (A3)	Unambiguous	LSVDYGKK		28	EAW58049.1; NP_001290043.1; NP_001257329.1	NP_005992.1; AAA91575.1; EAW58049.1; BAH11541.1; NP_001290043.1; EAW58053.1; BAD96744.1; XP_016860313.1; BAF82043.1; AAD33872.1; BAG52918.1; AAA91576.1; AAH11721.1; EAW55607.1; EAW55606.1; AAC39578.1; NP_001290045.1; CAA25855.1; NP_001265481.1; CAA30026.1; EAX02915.1; NP_001257329.1; BAG51785.1; NP_116093.1; BAG60966.1; AAH57810.1; BAG56853.1; NP_005991.1	1	2	0.3807	0	1	1	455.255	909.504	909.504	-0.42	-0.00019	HCD (High Energy Collision Dissociation)	MS2	66.3093	55	29.2893	7585	31135_761-1.raw	F1	1.97	3	0.004567	0.03682
		Checked	File ID	RT [min]	First Scan	Mass Analyzer	Activation Type	MS Order	# PSMs	# Peptide Groups	Isolation Interference [%]	Ion Inject Time [ms]	# Precursors	# Identified Precursors	Precursor m/z [Da]	Precursor MH+ [Da]	Precursor Charge	Spectrum File
		FALSE	F1	29.2893	7585	Fourier Transform	HCD (High Energy Collision Dissociation)	MS2	1	1	66.3093	55	3	1	455.255	909.504	2	31135_761-1.raw
	FALSE	High	Sequest HT (A3)	Unambiguous	LSVDYGKK		28	EAW58049.1; NP_001290043.1; NP_001257329.1	NP_005992.1; AAA91575.1; EAW58049.1; BAH11541.1; NP_001290043.1; EAW58053.1; BAD96744.1; XP_016860313.1; BAF82043.1; AAD33872.1; BAG52918.1; AAA91576.1; AAH11721.1; EAW55607.1; EAW55606.1; AAC39578.1; NP_001290045.1; CAA25855.1; NP_001265481.1; CAA30026.1; EAX02915.1; NP_001257329.1; BAG51785.1; NP_116093.1; BAG60966.1; AAH57810.1; BAG56853.1; NP_005991.1	1	2	0.2474	0	1	1	455.255	909.503	909.504	-0.89	-0.00041	HCD (High Energy Collision Dissociation)	MS2	63.9464	55	29.3055	7596	31135_761-1.raw	F1	1.94	3	0.002869	0.02056
		Checked	File ID	RT [min]	First Scan	Mass Analyzer	Activation Type	MS Order	# PSMs	# Peptide Groups	Isolation Interference [%]	Ion Inject Time [ms]	# Precursors	# Identified Precursors	Precursor m/z [Da]	Precursor MH+ [Da]	Precursor Charge	Spectrum File
		FALSE	F1	29.3055	7596	Fourier Transform	HCD (High Energy Collision Dissociation)	MS2	1	1	87.9715	55	4	1	456.903	1368.69	3	31135_761-1.raw
	FALSE	High	Sequest HT (A3)	Unambiguous	EDMAALEK		25	EAW58049.1; NP_001290043.1; NP_001257329.1	AAA91575.1; EAW58049.1; BAH11541.1; NP_001290043.1; EAW58053.1; BAD96744.1; XP_016860313.1; BAF82043.1; AAD33872.1; BAG52918.1; AAA91576.1; BAG60120.1; NP_001290045.1; CAA25855.1; EAW66874.1; NP_001265481.1; CAA30026.1; NP_001257329.1; BAG51785.1; NP_116093.1; BAG60966.1; AAH21564.1; BAG56853.1; EAW66872.1; NP_005991.1	0	2	0.4869	0	1	1	453.716	906.425	906.424	1.21	0.00055	HCD (High Energy Collision Dissociation)	MS2	74.4641	49.429	29.9291	8011	31135_761-1.raw	F1	1.91	3	0.007793	0.07614
		Checked	File ID	RT [min]	First Scan	Mass Analyzer	Activation Type	MS Order	# PSMs	# Peptide Groups	Isolation Interference [%]	Ion Inject Time [ms]	# Precursors	# Identified Precursors	Precursor m/z [Da]	Precursor MH+ [Da]	Precursor Charge	Spectrum File
		FALSE	F1	29.9291	8011	Fourier Transform	HCD (High Energy Collision Dissociation)	MS2	1	1	74.4641	49.429	7	1	453.716	906.425	2	31135_761-1.raw
	FALSE	High	Sequest HT (A3)	Unambiguous	EDMAALEK		25	EAW58049.1; NP_001290043.1; NP_001257329.1	AAA91575.1; EAW58049.1; BAH11541.1; NP_001290043.1; EAW58053.1; BAD96744.1; XP_016860313.1; BAF82043.1; AAD33872.1; BAG52918.1; AAA91576.1; BAG60120.1; NP_001290045.1; CAA25855.1; EAW66874.1; NP_001265481.1; CAA30026.1; NP_001257329.1; BAG51785.1; NP_116093.1; BAG60966.1; AAH21564.1; BAG56853.1; EAW66872.1; NP_005991.1	0	2	0.4388	0	1	1	453.715	906.423	906.424	-0.51	-0.00023	HCD (High Energy Collision Dissociation)	MS2	63.258	52.205	30.1022	8126	31135_761-1.raw	F1	1.96	3	0.002354	0.01721
		Checked	File ID	RT [min]	First Scan	Mass Analyzer	Activation Type	MS Order	# PSMs	# Peptide Groups	Isolation Interference [%]	Ion Inject Time [ms]	# Precursors	# Identified Precursors	Precursor m/z [Da]	Precursor MH+ [Da]	Precursor Charge	Spectrum File
		FALSE	F1	30.1022	8126	Fourier Transform	HCD (High Energy Collision Dissociation)	MS2	1	1	63.258	52.205	5	1	453.715	906.423	2	31135_761-1.raw
	FALSE	High	Sequest HT (A3)	Unambiguous	EDMAALEK		25	EAW58049.1; NP_001290043.1; NP_001257329.1	AAA91575.1; EAW58049.1; BAH11541.1; NP_001290043.1; EAW58053.1; BAD96744.1; XP_016860313.1; BAF82043.1; AAD33872.1; BAG52918.1; AAA91576.1; BAG60120.1; NP_001290045.1; CAA25855.1; EAW66874.1; NP_001265481.1; CAA30026.1; NP_001257329.1; BAG51785.1; NP_116093.1; BAG60966.1; AAH21564.1; BAG56853.1; EAW66872.1; NP_005991.1	0	2	0.3979	0	1	1	453.715	906.423	906.424	-0.68	-0.00031	HCD (High Energy Collision Dissociation)	MS2	69.0524	55	30.2819	8247	31135_761-1.raw	F1	1.91	3	0.006897	0.06594
		Checked	File ID	RT [min]	First Scan	Mass Analyzer	Activation Type	MS Order	# PSMs	# Peptide Groups	Isolation Interference [%]	Ion Inject Time [ms]	# Precursors	# Identified Precursors	Precursor m/z [Da]	Precursor MH+ [Da]	Precursor Charge	Spectrum File
		FALSE	F1	30.2819	8247	Fourier Transform	HCD (High Energy Collision Dissociation)	MS2	1	1	69.0524	55	5	1	453.715	906.423	2	31135_761-1.raw
	FALSE	High	Sequest HT (A3)	Unambiguous	EDMAALEK		25	EAW58049.1; NP_001290043.1; NP_001257329.1	AAA91575.1; EAW58049.1; BAH11541.1; NP_001290043.1; EAW58053.1; BAD96744.1; XP_016860313.1; BAF82043.1; AAD33872.1; BAG52918.1; AAA91576.1; BAG60120.1; NP_001290045.1; CAA25855.1; EAW66874.1; NP_001265481.1; CAA30026.1; NP_001257329.1; BAG51785.1; NP_116093.1; BAG60966.1; AAH21564.1; BAG56853.1; EAW66872.1; NP_005991.1	0	2	0.3547	0	1	1	453.715	906.423	906.424	-0.92	-0.00042	HCD (High Energy Collision Dissociation)	MS2	70.6981	55	30.4737	8376	31135_761-1.raw	F1	1.72	3	0.004259	0.03254
		Checked	File ID	RT [min]	First Scan	Mass Analyzer	Activation Type	MS Order	# PSMs	# Peptide Groups	Isolation Interference [%]	Ion Inject Time [ms]	# Precursors	# Identified Precursors	Precursor m/z [Da]	Precursor MH+ [Da]	Precursor Charge	Spectrum File
		FALSE	F1	30.4737	8376	Fourier Transform	HCD (High Energy Collision Dissociation)	MS2	1	1	70.6981	55	6	1	453.715	906.423	2	31135_761-1.raw
	FALSE	High	Sequest HT (A3)	Unambiguous	DVNAAIATIK		26	EAW58049.1; NP_001290043.1; NP_001257329.1	NP_005992.1; AAA91575.1; EAW58049.1; NP_001290043.1; NP_997195.1; EAW58053.1; BAD96744.1; BAF82043.1; Q6PEY2.2; AAD33872.1; BAG52918.1; AAA91576.1; AAH11721.1; EAW55607.1; EAW55606.1; AAC39578.1; NP_001290045.1; CAA25855.1; NP_001257329.1; BAG51785.1; AAH33064.1; NP_116093.1; BAG60966.1; AAH57810.1; AAH21564.1; BAG56853.1	0	2	0.6354	0	1	1	508.292	1015.58	1015.58	-1.98	-0.00101	HCD (High Energy Collision Dissociation)	MS2	56.8076	55	35.7672	11882	31135_761-1.raw	F1	2.88	3	0.0002608	0.00081
		Checked	File ID	RT [min]	First Scan	Mass Analyzer	Activation Type	MS Order	# PSMs	# Peptide Groups	Isolation Interference [%]	Ion Inject Time [ms]	# Precursors	# Identified Precursors	Precursor m/z [Da]	Precursor MH+ [Da]	Precursor Charge	Spectrum File
		FALSE	F1	35.7672	11882	Fourier Transform	HCD (High Energy Collision Dissociation)	MS2	2	2	74.4072	55	7	2	507.619	1520.84	3	31135_761-1.raw
	FALSE	High	Sequest HT (A3)	Unambiguous	DVNAAIATIK		26	EAW58049.1; NP_001290043.1; NP_001257329.1	NP_005992.1; AAA91575.1; EAW58049.1; NP_001290043.1; NP_997195.1; EAW58053.1; BAD96744.1; BAF82043.1; Q6PEY2.2; AAD33872.1; BAG52918.1; AAA91576.1; AAH11721.1; EAW55607.1; EAW55606.1; AAC39578.1; NP_001290045.1; CAA25855.1; NP_001257329.1; BAG51785.1; AAH33064.1; NP_116093.1; BAG60966.1; AAH57810.1; AAH21564.1; BAG56853.1	0	2	0.6364	0	1	1	508.293	1015.58	1015.58	0.22	0.00011	HCD (High Energy Collision Dissociation)	MS2	10.1555	15.758	35.9473	11998	31135_761-1.raw	F1	3.08	3	0.0002608	0.0003725
		Checked	File ID	RT [min]	First Scan	Mass Analyzer	Activation Type	MS Order	# PSMs	# Peptide Groups	Isolation Interference [%]	Ion Inject Time [ms]	# Precursors	# Identified Precursors	Precursor m/z [Da]	Precursor MH+ [Da]	Precursor Charge	Spectrum File
		FALSE	F1	35.9473	11998	Fourier Transform	HCD (High Energy Collision Dissociation)	MS2	1	1	10.1555	15.758	5	1	508.293	1015.58	2	31135_761-1.raw
	FALSE	High	Sequest HT (A3)	Unambiguous	DVNAAIATIK		26	EAW58049.1; NP_001290043.1; NP_001257329.1	NP_005992.1; AAA91575.1; EAW58049.1; NP_001290043.1; NP_997195.1; EAW58053.1; BAD96744.1; BAF82043.1; Q6PEY2.2; AAD33872.1; BAG52918.1; AAA91576.1; AAH11721.1; EAW55607.1; EAW55606.1; AAC39578.1; NP_001290045.1; CAA25855.1; NP_001257329.1; BAG51785.1; AAH33064.1; NP_116093.1; BAG60966.1; AAH57810.1; AAH21564.1; BAG56853.1	0	2	0.634	0	1	1	508.292	1015.58	1015.58	-0.7	-0.00036	HCD (High Energy Collision Dissociation)	MS2	12.4418	30.19	36.1219	12111	31135_761-1.raw	F1	3.06	3	0.0002608	0.0002098
		Checked	File ID	RT [min]	First Scan	Mass Analyzer	Activation Type	MS Order	# PSMs	# Peptide Groups	Isolation Interference [%]	Ion Inject Time [ms]	# Precursors	# Identified Precursors	Precursor m/z [Da]	Precursor MH+ [Da]	Precursor Charge	Spectrum File
		FALSE	F1	36.1219	12111	Fourier Transform	HCD (High Energy Collision Dissociation)	MS2	1	1	12.4418	30.19	8	1	508.292	1015.58	2	31135_761-1.raw
	FALSE	High	Sequest HT (A3)	Unambiguous	DVNAAIATIK		26	EAW58049.1; NP_001290043.1; NP_001257329.1	NP_005992.1; AAA91575.1; EAW58049.1; NP_001290043.1; NP_997195.1; EAW58053.1; BAD96744.1; BAF82043.1; Q6PEY2.2; AAD33872.1; BAG52918.1; AAA91576.1; AAH11721.1; EAW55607.1; EAW55606.1; AAC39578.1; NP_001290045.1; CAA25855.1; NP_001257329.1; BAG51785.1; AAH33064.1; NP_116093.1; BAG60966.1; AAH57810.1; AAH21564.1; BAG56853.1	0	2	0.641	0	1	1	508.293	1015.58	1015.58	0.3	0.00015	HCD (High Energy Collision Dissociation)	MS2	20.2734	51.726	36.2951	12220	31135_761-1.raw	F1	3.12	3	0.0002608	0.0002438
		Checked	File ID	RT [min]	First Scan	Mass Analyzer	Activation Type	MS Order	# PSMs	# Peptide Groups	Isolation Interference [%]	Ion Inject Time [ms]	# Precursors	# Identified Precursors	Precursor m/z [Da]	Precursor MH+ [Da]	Precursor Charge	Spectrum File
		FALSE	F1	36.2951	12220	Fourier Transform	HCD (High Energy Collision Dissociation)	MS2	1	1	20.2734	51.726	6	1	508.293	1015.58	2	31135_761-1.raw
	FALSE	High	Sequest HT (A3)	Unambiguous	DVNAAIATIK		26	EAW58049.1; NP_001290043.1; NP_001257329.1	NP_005992.1; AAA91575.1; EAW58049.1; NP_001290043.1; NP_997195.1; EAW58053.1; BAD96744.1; BAF82043.1; Q6PEY2.2; AAD33872.1; BAG52918.1; AAA91576.1; AAH11721.1; EAW55607.1; EAW55606.1; AAC39578.1; NP_001290045.1; CAA25855.1; NP_001257329.1; BAG51785.1; AAH33064.1; NP_116093.1; BAG60966.1; AAH57810.1; AAH21564.1; BAG56853.1	0	2	0.6525	0	1	1	508.292	1015.58	1015.58	-0.67	-0.00034	HCD (High Energy Collision Dissociation)	MS2	35.2117	55	36.4704	12332	31135_761-1.raw	F1	3.05	3	0.0002118	0.0001544
		Checked	File ID	RT [min]	First Scan	Mass Analyzer	Activation Type	MS Order	# PSMs	# Peptide Groups	Isolation Interference [%]	Ion Inject Time [ms]	# Precursors	# Identified Precursors	Precursor m/z [Da]	Precursor MH+ [Da]	Precursor Charge	Spectrum File
		FALSE	F1	36.4704	12332	Fourier Transform	HCD (High Energy Collision Dissociation)	MS2	1	1	35.2117	55	8	1	508.292	1015.58	2	31135_761-1.raw
	FALSE	High	Sequest HT (A3)	Unambiguous	NLDIERPTYTNLNR		34	EAW58049.1; NP_001290043.1; NP_001257329.1	NP_005992.1; AAA91575.1; EAW58049.1; BAH11541.1; NP_001290043.1; NP_997195.1; EAW58053.1; BAD96744.1; XP_016860313.1; CAD97815.1; BAF82043.1; Q6PEY2.2; AAD33872.1; BAG52918.1; AAA91576.1; AAH11721.1; BAB14767.1; EAW55607.1; EAW55606.1; AAC39578.1; NP_001290045.1; NP_061816.1; CAA25855.1; NP_001265481.1; CAA30026.1; NP_001257329.1; BAG51785.1; NP_116093.1; EAW70721.1; BAG60966.1; AAH57810.1; BAG56853.1; NP_001180343.1; NP_005991.1	0	3	0.153	0	1	1	573.632	1718.88	1718.88	0.2	0.00012	HCD (High Energy Collision Dissociation)	MS2	74.2788	55	36.6186	12423	31135_761-1.raw	F1	1.83	3	0.0002608	0.001281
		Checked	File ID	RT [min]	First Scan	Mass Analyzer	Activation Type	MS Order	# PSMs	# Peptide Groups	Isolation Interference [%]	Ion Inject Time [ms]	# Precursors	# Identified Precursors	Precursor m/z [Da]	Precursor MH+ [Da]	Precursor Charge	Spectrum File
		FALSE	F1	36.6186	12423	Fourier Transform	HCD (High Energy Collision Dissociation)	MS2	1	1	74.2788	55	4	1	573.632	1718.88	3	31135_761-1.raw
	FALSE	High	Sequest HT (A3)	Unambiguous	DVNAAIATIK		26	EAW58049.1; NP_001290043.1; NP_001257329.1	NP_005992.1; AAA91575.1; EAW58049.1; NP_001290043.1; NP_997195.1; EAW58053.1; BAD96744.1; BAF82043.1; Q6PEY2.2; AAD33872.1; BAG52918.1; AAA91576.1; AAH11721.1; EAW55607.1; EAW55606.1; AAC39578.1; NP_001290045.1; CAA25855.1; NP_001257329.1; BAG51785.1; AAH33064.1; NP_116093.1; BAG60966.1; AAH57810.1; AAH21564.1; BAG56853.1	0	2	0.6289	0	1	1	508.293	1015.58	1015.58	-0.45	-0.00023	HCD (High Energy Collision Dissociation)	MS2	42.2958	55	36.6474	12440	31135_761-1.raw	F1	2.91	3	0.0002608	0.0005977
		Checked	File ID	RT [min]	First Scan	Mass Analyzer	Activation Type	MS Order	# PSMs	# Peptide Groups	Isolation Interference [%]	Ion Inject Time [ms]	# Precursors	# Identified Precursors	Precursor m/z [Da]	Precursor MH+ [Da]	Precursor Charge	Spectrum File
		FALSE	F1	36.6474	12440	Fourier Transform	HCD (High Energy Collision Dissociation)	MS2	1	1	42.2958	55	7	1	508.293	1015.58	2	31135_761-1.raw
	FALSE	High	Sequest HT (A3)	Unambiguous	NLDIERPTYTNLNR		34	EAW58049.1; NP_001290043.1; NP_001257329.1	NP_005992.1; AAA91575.1; EAW58049.1; BAH11541.1; NP_001290043.1; NP_997195.1; EAW58053.1; BAD96744.1; XP_016860313.1; CAD97815.1; BAF82043.1; Q6PEY2.2; AAD33872.1; BAG52918.1; AAA91576.1; AAH11721.1; BAB14767.1; EAW55607.1; EAW55606.1; AAC39578.1; NP_001290045.1; NP_061816.1; CAA25855.1; NP_001265481.1; CAA30026.1; NP_001257329.1; BAG51785.1; NP_116093.1; EAW70721.1; BAG60966.1; AAH57810.1; BAG56853.1; NP_001180343.1; NP_005991.1	0	3	0.5213	0	1	1	573.633	1718.88	1718.88	1.15	0.00066	HCD (High Energy Collision Dissociation)	MS2	2.40659	17.412	36.7951	12528	31135_761-1.raw	F1	3.76	3	0.0002118	1.488e-06
		Checked	File ID	RT [min]	First Scan	Mass Analyzer	Activation Type	MS Order	# PSMs	# Peptide Groups	Isolation Interference [%]	Ion Inject Time [ms]	# Precursors	# Identified Precursors	Precursor m/z [Da]	Precursor MH+ [Da]	Precursor Charge	Spectrum File
		FALSE	F1	36.7951	12528	Fourier Transform	HCD (High Energy Collision Dissociation)	MS2	1	1	2.40659	17.412	1	1	573.633	1718.88	3	31135_761-1.raw
	FALSE	High	Sequest HT (A3)	Unambiguous	DVNAAIATIK		26	EAW58049.1; NP_001290043.1; NP_001257329.1	NP_005992.1; AAA91575.1; EAW58049.1; NP_001290043.1; NP_997195.1; EAW58053.1; BAD96744.1; BAF82043.1; Q6PEY2.2; AAD33872.1; BAG52918.1; AAA91576.1; AAH11721.1; EAW55607.1; EAW55606.1; AAC39578.1; NP_001290045.1; CAA25855.1; NP_001257329.1; BAG51785.1; AAH33064.1; NP_116093.1; BAG60966.1; AAH57810.1; AAH21564.1; BAG56853.1	0	2	0.6071	0	1	1	508.293	1015.58	1015.58	0.62	0.00032	HCD (High Energy Collision Dissociation)	MS2	52.2512	55	36.8257	12547	31135_761-1.raw	F1	2.8	3	0.0002608	0.0004462
		Checked	File ID	RT [min]	First Scan	Mass Analyzer	Activation Type	MS Order	# PSMs	# Peptide Groups	Isolation Interference [%]	Ion Inject Time [ms]	# Precursors	# Identified Precursors	Precursor m/z [Da]	Precursor MH+ [Da]	Precursor Charge	Spectrum File
		FALSE	F1	36.8257	12547	Fourier Transform	HCD (High Energy Collision Dissociation)	MS2	2	2	52.2512	55	5	2	508.293	1015.58	2	31135_761-1.raw
	FALSE	High	Sequest HT (A3)	Unambiguous	NLDIERPTYTNLNR		34	EAW58049.1; NP_001290043.1; NP_001257329.1	NP_005992.1; AAA91575.1; EAW58049.1; BAH11541.1; NP_001290043.1; NP_997195.1; EAW58053.1; BAD96744.1; XP_016860313.1; CAD97815.1; BAF82043.1; Q6PEY2.2; AAD33872.1; BAG52918.1; AAA91576.1; AAH11721.1; BAB14767.1; EAW55607.1; EAW55606.1; AAC39578.1; NP_001290045.1; NP_061816.1; CAA25855.1; NP_001265481.1; CAA30026.1; NP_001257329.1; BAG51785.1; NP_116093.1; EAW70721.1; BAG60966.1; AAH57810.1; BAG56853.1; NP_001180343.1; NP_005991.1	0	2	0.4436	0	1	1	859.945	1718.88	1718.88	0.55	0.00047	HCD (High Energy Collision Dissociation)	MS2	1.91229	55	36.8518	12563	31135_761-1.raw	F1	2.66	3	0.0002118	9.58e-07
		Checked	File ID	RT [min]	First Scan	Mass Analyzer	Activation Type	MS Order	# PSMs	# Peptide Groups	Isolation Interference [%]	Ion Inject Time [ms]	# Precursors	# Identified Precursors	Precursor m/z [Da]	Precursor MH+ [Da]	Precursor Charge	Spectrum File
		FALSE	F1	36.8518	12563	Fourier Transform	HCD (High Energy Collision Dissociation)	MS2	1	1	1.91229	55	1	1	859.945	1718.88	2	31135_761-1.raw
	FALSE	High	Sequest HT (A3)	Unambiguous	NLDIERPTYTNLNR		34	EAW58049.1; NP_001290043.1; NP_001257329.1	NP_005992.1; AAA91575.1; EAW58049.1; BAH11541.1; NP_001290043.1; NP_997195.1; EAW58053.1; BAD96744.1; XP_016860313.1; CAD97815.1; BAF82043.1; Q6PEY2.2; AAD33872.1; BAG52918.1; AAA91576.1; AAH11721.1; BAB14767.1; EAW55607.1; EAW55606.1; AAC39578.1; NP_001290045.1; NP_061816.1; CAA25855.1; NP_001265481.1; CAA30026.1; NP_001257329.1; BAG51785.1; NP_116093.1; EAW70721.1; BAG60966.1; AAH57810.1; BAG56853.1; NP_001180343.1; NP_005991.1	0	3	0.5668	0	1	1	573.632	1718.88	1718.88	-0.35	-0.0002	HCD (High Energy Collision Dissociation)	MS2	16.4761	10.682	36.972	12639	31135_761-1.raw	F1	4.04	3	0.0002118	2.506e-06
		Checked	File ID	RT [min]	First Scan	Mass Analyzer	Activation Type	MS Order	# PSMs	# Peptide Groups	Isolation Interference [%]	Ion Inject Time [ms]	# Precursors	# Identified Precursors	Precursor m/z [Da]	Precursor MH+ [Da]	Precursor Charge	Spectrum File
		FALSE	F1	36.972	12639	Fourier Transform	HCD (High Energy Collision Dissociation)	MS2	2	2	16.4761	10.682	4	2	573.632	1718.88	3	31135_761-1.raw
	FALSE	High	Sequest HT (A3)	Unambiguous	DVNAAIATIK		26	EAW58049.1; NP_001290043.1; NP_001257329.1	NP_005992.1; AAA91575.1; EAW58049.1; NP_001290043.1; NP_997195.1; EAW58053.1; BAD96744.1; BAF82043.1; Q6PEY2.2; AAD33872.1; BAG52918.1; AAA91576.1; AAH11721.1; EAW55607.1; EAW55606.1; AAC39578.1; NP_001290045.1; CAA25855.1; NP_001257329.1; BAG51785.1; AAH33064.1; NP_116093.1; BAG60966.1; AAH57810.1; AAH21564.1; BAG56853.1	0	2	0.5301	0	1	1	508.293	1015.58	1015.58	-0.29	-0.00014	HCD (High Energy Collision Dissociation)	MS2	56.3544	55	36.9993	12657	31135_761-1.raw	F1	2.49	3	0.0002608	0.0003002
		Checked	File ID	RT [min]	First Scan	Mass Analyzer	Activation Type	MS Order	# PSMs	# Peptide Groups	Isolation Interference [%]	Ion Inject Time [ms]	# Precursors	# Identified Precursors	Precursor m/z [Da]	Precursor MH+ [Da]	Precursor Charge	Spectrum File
		FALSE	F1	36.9993	12657	Fourier Transform	HCD (High Energy Collision Dissociation)	MS2	1	1	56.3544	55	5	1	508.293	1015.58	2	31135_761-1.raw
	FALSE	High	Sequest HT (A3)	Unambiguous	NLDIERPTYTNLNR		34	EAW58049.1; NP_001290043.1; NP_001257329.1	NP_005992.1; AAA91575.1; EAW58049.1; BAH11541.1; NP_001290043.1; NP_997195.1; EAW58053.1; BAD96744.1; XP_016860313.1; CAD97815.1; BAF82043.1; Q6PEY2.2; AAD33872.1; BAG52918.1; AAA91576.1; AAH11721.1; BAB14767.1; EAW55607.1; EAW55606.1; AAC39578.1; NP_001290045.1; NP_061816.1; CAA25855.1; NP_001265481.1; CAA30026.1; NP_001257329.1; BAG51785.1; NP_116093.1; EAW70721.1; BAG60966.1; AAH57810.1; BAG56853.1; NP_001180343.1; NP_005991.1	0	3	0.3388	0	1	1	573.632	1718.88	1718.88	-0.46	-0.00026	HCD (High Energy Collision Dissociation)	MS2	11.2845	47.288	37.002	12659	31135_761-1.raw	F1	3.04	3	0.0002608	0.001251
		Checked	File ID	RT [min]	First Scan	Mass Analyzer	Activation Type	MS Order	# PSMs	# Peptide Groups	Isolation Interference [%]	Ion Inject Time [ms]	# Precursors	# Identified Precursors	Precursor m/z [Da]	Precursor MH+ [Da]	Precursor Charge	Spectrum File
		FALSE	F1	37.002	12659	Fourier Transform	HCD (High Energy Collision Dissociation)	MS2	2	2	95.4195	47.288	4	2	576.285	1151.56	2	31135_761-1.raw
	FALSE	High	Sequest HT (A3)	Unambiguous	NLDIERPTYTNLNR		34	EAW58049.1; NP_001290043.1; NP_001257329.1	NP_005992.1; AAA91575.1; EAW58049.1; BAH11541.1; NP_001290043.1; NP_997195.1; EAW58053.1; BAD96744.1; XP_016860313.1; CAD97815.1; BAF82043.1; Q6PEY2.2; AAD33872.1; BAG52918.1; AAA91576.1; AAH11721.1; BAB14767.1; EAW55607.1; EAW55606.1; AAC39578.1; NP_001290045.1; NP_061816.1; CAA25855.1; NP_001265481.1; CAA30026.1; NP_001257329.1; BAG51785.1; NP_116093.1; EAW70721.1; BAG60966.1; AAH57810.1; BAG56853.1; NP_001180343.1; NP_005991.1	0	2	0.3655	0	1	1	859.941	1718.88	1718.88	-4.07	-0.0035	HCD (High Energy Collision Dissociation)	MS2	45.1421	39.31	37.0237	12672	31135_761-1.raw	F1	1.97	3	0.0002118	5.102e-05
		Checked	File ID	RT [min]	First Scan	Mass Analyzer	Activation Type	MS Order	# PSMs	# Peptide Groups	Isolation Interference [%]	Ion Inject Time [ms]	# Precursors	# Identified Precursors	Precursor m/z [Da]	Precursor MH+ [Da]	Precursor Charge	Spectrum File
		FALSE	F1	37.0237	12672	Fourier Transform	HCD (High Energy Collision Dissociation)	MS2	2	2	45.1421	39.31	2	2	859.941	1718.88	2	31135_761-1.raw
	FALSE	High	Sequest HT (A3)	Unambiguous	NLDIERPTYTNLNR		34	EAW58049.1; NP_001290043.1; NP_001257329.1	NP_005992.1; AAA91575.1; EAW58049.1; BAH11541.1; NP_001290043.1; NP_997195.1; EAW58053.1; BAD96744.1; XP_016860313.1; CAD97815.1; BAF82043.1; Q6PEY2.2; AAD33872.1; BAG52918.1; AAA91576.1; AAH11721.1; BAB14767.1; EAW55607.1; EAW55606.1; AAC39578.1; NP_001290045.1; NP_061816.1; CAA25855.1; NP_001265481.1; CAA30026.1; NP_001257329.1; BAG51785.1; NP_116093.1; EAW70721.1; BAG60966.1; AAH57810.1; BAG56853.1; NP_001180343.1; NP_005991.1	0	3	0.5426	0	1	1	573.632	1718.88	1718.88	-0.68	-0.00039	HCD (High Energy Collision Dissociation)	MS2	30.6237	15.418	37.1419	12746	31135_761-1.raw	F1	3.76	3	0.0002118	2.054e-06
		Checked	File ID	RT [min]	First Scan	Mass Analyzer	Activation Type	MS Order	# PSMs	# Peptide Groups	Isolation Interference [%]	Ion Inject Time [ms]	# Precursors	# Identified Precursors	Precursor m/z [Da]	Precursor MH+ [Da]	Precursor Charge	Spectrum File
		FALSE	F1	37.1419	12746	Fourier Transform	HCD (High Energy Collision Dissociation)	MS2	2	2	30.6237	15.418	3	2	573.632	1718.88	3	31135_761-1.raw
	FALSE	High	Sequest HT (A3)	Unambiguous	NLDIERPTYTNLNR		34	EAW58049.1; NP_001290043.1; NP_001257329.1	NP_005992.1; AAA91575.1; EAW58049.1; BAH11541.1; NP_001290043.1; NP_997195.1; EAW58053.1; BAD96744.1; XP_016860313.1; CAD97815.1; BAF82043.1; Q6PEY2.2; AAD33872.1; BAG52918.1; AAA91576.1; AAH11721.1; BAB14767.1; EAW55607.1; EAW55606.1; AAC39578.1; NP_001290045.1; NP_061816.1; CAA25855.1; NP_001265481.1; CAA30026.1; NP_001257329.1; BAG51785.1; NP_116093.1; EAW70721.1; BAG60966.1; AAH57810.1; BAG56853.1; NP_001180343.1; NP_005991.1	0	3	0.2616	0	1	1	573.632	1718.88	1718.88	-0.15	-8e-05	HCD (High Energy Collision Dissociation)	MS2	31.8236	55	37.1761	12767	31135_761-1.raw	F1	1.72	3	0.005898	0.05647
		Checked	File ID	RT [min]	First Scan	Mass Analyzer	Activation Type	MS Order	# PSMs	# Peptide Groups	Isolation Interference [%]	Ion Inject Time [ms]	# Precursors	# Identified Precursors	Precursor m/z [Da]	Precursor MH+ [Da]	Precursor Charge	Spectrum File
		FALSE	F1	37.1761	12767	Fourier Transform	HCD (High Energy Collision Dissociation)	MS2	2	2	76.3479	55	3	2	576.285	1151.56	2	31135_761-1.raw
	FALSE	High	Sequest HT (A3)	Unambiguous	NLDIERPTYTNLNR		34	EAW58049.1; NP_001290043.1; NP_001257329.1	NP_005992.1; AAA91575.1; EAW58049.1; BAH11541.1; NP_001290043.1; NP_997195.1; EAW58053.1; BAD96744.1; XP_016860313.1; CAD97815.1; BAF82043.1; Q6PEY2.2; AAD33872.1; BAG52918.1; AAA91576.1; AAH11721.1; BAB14767.1; EAW55607.1; EAW55606.1; AAC39578.1; NP_001290045.1; NP_061816.1; CAA25855.1; NP_001265481.1; CAA30026.1; NP_001257329.1; BAG51785.1; NP_116093.1; EAW70721.1; BAG60966.1; AAH57810.1; BAG56853.1; NP_001180343.1; NP_005991.1	0	2	0.4195	0	1	1	859.941	1718.88	1718.88	-3.73	-0.0032	HCD (High Energy Collision Dissociation)	MS2	54.5707	55	37.1936	12778	31135_761-1.raw	F1	2.05	3	0.0002118	0.0001358
		Checked	File ID	RT [min]	First Scan	Mass Analyzer	Activation Type	MS Order	# PSMs	# Peptide Groups	Isolation Interference [%]	Ion Inject Time [ms]	# Precursors	# Identified Precursors	Precursor m/z [Da]	Precursor MH+ [Da]	Precursor Charge	Spectrum File
		FALSE	F1	37.1936	12778	Fourier Transform	HCD (High Energy Collision Dissociation)	MS2	2	2	51.093	55	3	2	858.929	1716.85	2	31135_761-1.raw
	FALSE	High	Sequest HT (A3)	Unambiguous	NLDIERPTYTNLNR		34	EAW58049.1; NP_001290043.1; NP_001257329.1	NP_005992.1; AAA91575.1; EAW58049.1; BAH11541.1; NP_001290043.1; NP_997195.1; EAW58053.1; BAD96744.1; XP_016860313.1; CAD97815.1; BAF82043.1; Q6PEY2.2; AAD33872.1; BAG52918.1; AAA91576.1; AAH11721.1; BAB14767.1; EAW55607.1; EAW55606.1; AAC39578.1; NP_001290045.1; NP_061816.1; CAA25855.1; NP_001265481.1; CAA30026.1; NP_001257329.1; BAG51785.1; NP_116093.1; EAW70721.1; BAG60966.1; AAH57810.1; BAG56853.1; NP_001180343.1; NP_005991.1	0	3	0.5499	0	1	1	573.632	1718.88	1718.88	-0.36	-0.00021	HCD (High Energy Collision Dissociation)	MS2	31.228	30.58	37.3119	12852	31135_761-1.raw	F1	4.11	3	0.0002118	3.619e-06
		Checked	File ID	RT [min]	First Scan	Mass Analyzer	Activation Type	MS Order	# PSMs	# Peptide Groups	Isolation Interference [%]	Ion Inject Time [ms]	# Precursors	# Identified Precursors	Precursor m/z [Da]	Precursor MH+ [Da]	Precursor Charge	Spectrum File
		FALSE	F1	37.3119	12852	Fourier Transform	HCD (High Energy Collision Dissociation)	MS2	2	2	31.228	30.58	6	2	573.632	1718.88	3	31135_761-1.raw
	FALSE	High	Sequest HT (A3)	Unambiguous	DVNAAIATIK		26	EAW58049.1; NP_001290043.1; NP_001257329.1	NP_005992.1; AAA91575.1; EAW58049.1; NP_001290043.1; NP_997195.1; EAW58053.1; BAD96744.1; BAF82043.1; Q6PEY2.2; AAD33872.1; BAG52918.1; AAA91576.1; AAH11721.1; EAW55607.1; EAW55606.1; AAC39578.1; NP_001290045.1; CAA25855.1; NP_001257329.1; BAG51785.1; AAH33064.1; NP_116093.1; BAG60966.1; AAH57810.1; AAH21564.1; BAG56853.1	0	2	0.3297	0	1	1	508.292	1015.58	1015.58	-1.8	-0.00092	HCD (High Energy Collision Dissociation)	MS2	85.6952	55	37.4287	12924	31135_761-1.raw	F1	1.85	3	0.0002608	0.0007642
		Checked	File ID	RT [min]	First Scan	Mass Analyzer	Activation Type	MS Order	# PSMs	# Peptide Groups	Isolation Interference [%]	Ion Inject Time [ms]	# Precursors	# Identified Precursors	Precursor m/z [Da]	Precursor MH+ [Da]	Precursor Charge	Spectrum File
		FALSE	F1	37.4287	12924	Fourier Transform	HCD (High Energy Collision Dissociation)	MS2	2	2	68.9553	55	7	2	507.922	1521.75	3	31135_761-1.raw
	FALSE	High	Sequest HT (A3)	Unambiguous	NLDIERPTYTNLNR		34	EAW58049.1; NP_001290043.1; NP_001257329.1	NP_005992.1; AAA91575.1; EAW58049.1; BAH11541.1; NP_001290043.1; NP_997195.1; EAW58053.1; BAD96744.1; XP_016860313.1; CAD97815.1; BAF82043.1; Q6PEY2.2; AAD33872.1; BAG52918.1; AAA91576.1; AAH11721.1; BAB14767.1; EAW55607.1; EAW55606.1; AAC39578.1; NP_001290045.1; NP_061816.1; CAA25855.1; NP_001265481.1; CAA30026.1; NP_001257329.1; BAG51785.1; NP_116093.1; EAW70721.1; BAG60966.1; AAH57810.1; BAG56853.1; NP_001180343.1; NP_005991.1	0	3	0.5431	0	1	1	573.632	1718.88	1718.88	-0.05	-3e-05	HCD (High Energy Collision Dissociation)	MS2	30.4707	53.086	37.4824	12955	31135_761-1.raw	F1	3.94	3	0.0002118	1.556e-06
		Checked	File ID	RT [min]	First Scan	Mass Analyzer	Activation Type	MS Order	# PSMs	# Peptide Groups	Isolation Interference [%]	Ion Inject Time [ms]	# Precursors	# Identified Precursors	Precursor m/z [Da]	Precursor MH+ [Da]	Precursor Charge	Spectrum File
		FALSE	F1	37.4824	12955	Fourier Transform	HCD (High Energy Collision Dissociation)	MS2	2	2	30.4707	53.086	5	2	573.632	1718.88	3	31135_761-1.raw
	FALSE	High	Sequest HT (A3)	Unambiguous	NLDIERPTYTNLNR		34	EAW58049.1; NP_001290043.1; NP_001257329.1	NP_005992.1; AAA91575.1; EAW58049.1; BAH11541.1; NP_001290043.1; NP_997195.1; EAW58053.1; BAD96744.1; XP_016860313.1; CAD97815.1; BAF82043.1; Q6PEY2.2; AAD33872.1; BAG52918.1; AAA91576.1; AAH11721.1; BAB14767.1; EAW55607.1; EAW55606.1; AAC39578.1; NP_001290045.1; NP_061816.1; CAA25855.1; NP_001265481.1; CAA30026.1; NP_001257329.1; BAG51785.1; NP_116093.1; EAW70721.1; BAG60966.1; AAH57810.1; BAG56853.1; NP_001180343.1; NP_005991.1	0	3	0.5476	0	1	1	573.632	1718.88	1718.88	-0.58	-0.00033	HCD (High Energy Collision Dissociation)	MS2	38.6525	55	37.6529	13054	31135_761-1.raw	F1	3.78	3	0.0002118	5.302e-06
		Checked	File ID	RT [min]	First Scan	Mass Analyzer	Activation Type	MS Order	# PSMs	# Peptide Groups	Isolation Interference [%]	Ion Inject Time [ms]	# Precursors	# Identified Precursors	Precursor m/z [Da]	Precursor MH+ [Da]	Precursor Charge	Spectrum File
		FALSE	F1	37.6529	13054	Fourier Transform	HCD (High Energy Collision Dissociation)	MS2	2	2	38.6525	55	4	2	573.632	1718.88	3	31135_761-1.raw
	FALSE	High	Sequest HT (A3)	Unambiguous	NLDIERPTYTNLNR		34	EAW58049.1; NP_001290043.1; NP_001257329.1	NP_005992.1; AAA91575.1; EAW58049.1; BAH11541.1; NP_001290043.1; NP_997195.1; EAW58053.1; BAD96744.1; XP_016860313.1; CAD97815.1; BAF82043.1; Q6PEY2.2; AAD33872.1; BAG52918.1; AAA91576.1; AAH11721.1; BAB14767.1; EAW55607.1; EAW55606.1; AAC39578.1; NP_001290045.1; NP_061816.1; CAA25855.1; NP_001265481.1; CAA30026.1; NP_001257329.1; BAG51785.1; NP_116093.1; EAW70721.1; BAG60966.1; AAH57810.1; BAG56853.1; NP_001180343.1; NP_005991.1	0	3	0.3852	0	1	1	573.632	1718.88	1718.88	0.05	3e-05	HCD (High Energy Collision Dissociation)	MS2	43.8103	55	37.8258	13157	31135_761-1.raw	F1	2.7	3	0.0002118	2.364e-05
		Checked	File ID	RT [min]	First Scan	Mass Analyzer	Activation Type	MS Order	# PSMs	# Peptide Groups	Isolation Interference [%]	Ion Inject Time [ms]	# Precursors	# Identified Precursors	Precursor m/z [Da]	Precursor MH+ [Da]	Precursor Charge	Spectrum File
		FALSE	F1	37.8258	13157	Fourier Transform	HCD (High Energy Collision Dissociation)	MS2	3	3	43.8103	55	3	3	573.632	1718.88	3	31135_761-1.raw
	FALSE	High	Sequest HT (A3)	Unambiguous	LDHKFDLMYAK		36	EAW58049.1; NP_001290043.1; NP_001257329.1	NP_005992.1; AAA91575.1; EAW58049.1; BAH11541.1; AAA35521.1; NP_079079.1; NP_001290043.1; EAW58053.1; BAD96744.1; BAG59224.1; XP_016860313.1; CAD97815.1; BAF82043.1; AAD33872.1; BAG52918.1; AAA91576.1; BAG60120.1; NP_001165335.1; EAW55606.1; AAC39578.1; NP_001290045.1; NP_061816.1; CAA25855.1; NP_001265481.1; CAA30026.1; AAA36785.1; NP_001257329.1; BAG51785.1; EAW86447.1; NP_116093.1; BAG60966.1; AAH57810.1; AAH21564.1; BAG56853.1; NP_001180343.1; NP_005991.1	1	3	0.3299	0	1	1	460.904	1380.7	1380.7	-0.65	-0.0003	HCD (High Energy Collision Dissociation)	MS2	46.5204	55	37.9983	13259	31135_761-1.raw	F1	1.97	3	0.0002608	0.001462
		Checked	File ID	RT [min]	First Scan	Mass Analyzer	Activation Type	MS Order	# PSMs	# Peptide Groups	Isolation Interference [%]	Ion Inject Time [ms]	# Precursors	# Identified Precursors	Precursor m/z [Da]	Precursor MH+ [Da]	Precursor Charge	Spectrum File
		FALSE	F1	37.9983	13259	Fourier Transform	HCD (High Energy Collision Dissociation)	MS2	2	2	46.5204	55	6	2	460.904	1380.7	3	31135_761-1.raw
	FALSE	High	Sequest HT (A3)	Unambiguous	NLDIERPTYTNLNR		34	EAW58049.1; NP_001290043.1; NP_001257329.1	NP_005992.1; AAA91575.1; EAW58049.1; BAH11541.1; NP_001290043.1; NP_997195.1; EAW58053.1; BAD96744.1; XP_016860313.1; CAD97815.1; BAF82043.1; Q6PEY2.2; AAD33872.1; BAG52918.1; AAA91576.1; AAH11721.1; BAB14767.1; EAW55607.1; EAW55606.1; AAC39578.1; NP_001290045.1; NP_061816.1; CAA25855.1; NP_001265481.1; CAA30026.1; NP_001257329.1; BAG51785.1; NP_116093.1; EAW70721.1; BAG60966.1; AAH57810.1; BAG56853.1; NP_001180343.1; NP_005991.1	0	3	0.3447	0	1	1	573.632	1718.88	1718.88	0.48	0.00027	HCD (High Energy Collision Dissociation)	MS2	51.8554	55	38.0035	13262	31135_761-1.raw	F1	2.64	3	0.0002608	0.0005884
		Checked	File ID	RT [min]	First Scan	Mass Analyzer	Activation Type	MS Order	# PSMs	# Peptide Groups	Isolation Interference [%]	Ion Inject Time [ms]	# Precursors	# Identified Precursors	Precursor m/z [Da]	Precursor MH+ [Da]	Precursor Charge	Spectrum File
		FALSE	F1	38.0035	13262	Fourier Transform	HCD (High Energy Collision Dissociation)	MS2	2	2	51.8554	55	3	2	573.632	1718.88	3	31135_761-1.raw
	FALSE	High	Sequest HT (A3)	Unambiguous	NLDIERPTYTNLNR		34	EAW58049.1; NP_001290043.1; NP_001257329.1	NP_005992.1; AAA91575.1; EAW58049.1; BAH11541.1; NP_001290043.1; NP_997195.1; EAW58053.1; BAD96744.1; XP_016860313.1; CAD97815.1; BAF82043.1; Q6PEY2.2; AAD33872.1; BAG52918.1; AAA91576.1; AAH11721.1; BAB14767.1; EAW55607.1; EAW55606.1; AAC39578.1; NP_001290045.1; NP_061816.1; CAA25855.1; NP_001265481.1; CAA30026.1; NP_001257329.1; BAG51785.1; NP_116093.1; EAW70721.1; BAG60966.1; AAH57810.1; BAG56853.1; NP_001180343.1; NP_005991.1	0	3	0.205	0	1	1	573.631	1718.88	1718.88	-2.62	-0.0015	HCD (High Energy Collision Dissociation)	MS2	61.6073	55	38.0855	13313	31135_761-1.raw	F1	2.39	3	0.0002608	0.002323
		Checked	File ID	RT [min]	First Scan	Mass Analyzer	Activation Type	MS Order	# PSMs	# Peptide Groups	Isolation Interference [%]	Ion Inject Time [ms]	# Precursors	# Identified Precursors	Precursor m/z [Da]	Precursor MH+ [Da]	Precursor Charge	Spectrum File
		FALSE	F1	38.0855	13313	Fourier Transform	HCD (High Energy Collision Dissociation)	MS2	3	3	85.1012	55	4	3	573.285	1717.84	3	31135_761-1.raw
	FALSE	High	Sequest HT (A3)	Unambiguous	LDHKFDLMYAK		36	EAW58049.1; NP_001290043.1; NP_001257329.1	NP_005992.1; AAA91575.1; EAW58049.1; BAH11541.1; AAA35521.1; NP_079079.1; NP_001290043.1; EAW58053.1; BAD96744.1; BAG59224.1; XP_016860313.1; CAD97815.1; BAF82043.1; AAD33872.1; BAG52918.1; AAA91576.1; BAG60120.1; NP_001165335.1; EAW55606.1; AAC39578.1; NP_001290045.1; NP_061816.1; CAA25855.1; NP_001265481.1; CAA30026.1; AAA36785.1; NP_001257329.1; BAG51785.1; EAW86447.1; NP_116093.1; BAG60966.1; AAH57810.1; AAH21564.1; BAG56853.1; NP_001180343.1; NP_005991.1	1	3	0.5559	0	1	1	460.903	1380.69	1380.7	-2.25	-0.00103	HCD (High Energy Collision Dissociation)	MS2	36.3165	55	38.172	13363	31135_761-1.raw	F1	3.22	3	0.0002118	2.789e-06
		Checked	File ID	RT [min]	First Scan	Mass Analyzer	Activation Type	MS Order	# PSMs	# Peptide Groups	Isolation Interference [%]	Ion Inject Time [ms]	# Precursors	# Identified Precursors	Precursor m/z [Da]	Precursor MH+ [Da]	Precursor Charge	Spectrum File
		FALSE	F1	38.172	13363	Fourier Transform	HCD (High Energy Collision Dissociation)	MS2	2	2	36.3165	55	3	2	460.903	1380.69	3	31135_761-1.raw
	FALSE	High	Sequest HT (A3)	Unambiguous	NLDIERPTYTNLNR		34	EAW58049.1; NP_001290043.1; NP_001257329.1	NP_005992.1; AAA91575.1; EAW58049.1; BAH11541.1; NP_001290043.1; NP_997195.1; EAW58053.1; BAD96744.1; XP_016860313.1; CAD97815.1; BAF82043.1; Q6PEY2.2; AAD33872.1; BAG52918.1; AAA91576.1; AAH11721.1; BAB14767.1; EAW55607.1; EAW55606.1; AAC39578.1; NP_001290045.1; NP_061816.1; CAA25855.1; NP_001265481.1; CAA30026.1; NP_001257329.1; BAG51785.1; NP_116093.1; EAW70721.1; BAG60966.1; AAH57810.1; BAG56853.1; NP_001180343.1; NP_005991.1	0	3	0.2658	0	1	1	573.631	1718.88	1718.88	-2.51	-0.00144	HCD (High Energy Collision Dissociation)	MS2	61.3749	55	38.2219	13394	31135_761-1.raw	F1	2.22	3	0.0008226	0.005036
		Checked	File ID	RT [min]	First Scan	Mass Analyzer	Activation Type	MS Order	# PSMs	# Peptide Groups	Isolation Interference [%]	Ion Inject Time [ms]	# Precursors	# Identified Precursors	Precursor m/z [Da]	Precursor MH+ [Da]	Precursor Charge	Spectrum File
		FALSE	F1	38.2219	13394	Fourier Transform	HCD (High Energy Collision Dissociation)	MS2	2	2	61.3749	55	4	2	573.631	1718.88	3	31135_761-1.raw
	FALSE	High	Sequest HT (A3)	Unambiguous	LDHKFDLMYAK		36	EAW58049.1; NP_001290043.1; NP_001257329.1	NP_005992.1; AAA91575.1; EAW58049.1; BAH11541.1; AAA35521.1; NP_079079.1; NP_001290043.1; EAW58053.1; BAD96744.1; BAG59224.1; XP_016860313.1; CAD97815.1; BAF82043.1; AAD33872.1; BAG52918.1; AAA91576.1; BAG60120.1; NP_001165335.1; EAW55606.1; AAC39578.1; NP_001290045.1; NP_061816.1; CAA25855.1; NP_001265481.1; CAA30026.1; AAA36785.1; NP_001257329.1; BAG51785.1; EAW86447.1; NP_116093.1; BAG60966.1; AAH57810.1; AAH21564.1; BAG56853.1; NP_001180343.1; NP_005991.1	1	3	0.5593	0	1	1	460.904	1380.7	1380.7	-0.79	-0.00036	HCD (High Energy Collision Dissociation)	MS2	44.1082	55	38.3442	13469	31135_761-1.raw	F1	2.95	3	0.0002118	6.304e-06
		Checked	File ID	RT [min]	First Scan	Mass Analyzer	Activation Type	MS Order	# PSMs	# Peptide Groups	Isolation Interference [%]	Ion Inject Time [ms]	# Precursors	# Identified Precursors	Precursor m/z [Da]	Precursor MH+ [Da]	Precursor Charge	Spectrum File
		FALSE	F1	38.3442	13469	Fourier Transform	HCD (High Energy Collision Dissociation)	MS2	2	2	44.1082	55	3	2	460.904	1380.7	3	31135_761-1.raw
	FALSE	High	Sequest HT (A3)	Unambiguous	NLDIERPTYTNLNR		34	EAW58049.1; NP_001290043.1; NP_001257329.1	NP_005992.1; AAA91575.1; EAW58049.1; BAH11541.1; NP_001290043.1; NP_997195.1; EAW58053.1; BAD96744.1; XP_016860313.1; CAD97815.1; BAF82043.1; Q6PEY2.2; AAD33872.1; BAG52918.1; AAA91576.1; AAH11721.1; BAB14767.1; EAW55607.1; EAW55606.1; AAC39578.1; NP_001290045.1; NP_061816.1; CAA25855.1; NP_001265481.1; CAA30026.1; NP_001257329.1; BAG51785.1; NP_116093.1; EAW70721.1; BAG60966.1; AAH57810.1; BAG56853.1; NP_001180343.1; NP_005991.1	0	3	0.1176	0	1	1	573.635	1718.89	1718.88	4.52	0.00259	HCD (High Energy Collision Dissociation)	MS2	59.9895	55	38.4021	13505	31135_761-1.raw	F1	1.7	3	0.003732	0.02458
		Checked	File ID	RT [min]	First Scan	Mass Analyzer	Activation Type	MS Order	# PSMs	# Peptide Groups	Isolation Interference [%]	Ion Inject Time [ms]	# Precursors	# Identified Precursors	Precursor m/z [Da]	Precursor MH+ [Da]	Precursor Charge	Spectrum File
		FALSE	F1	38.4021	13505	Fourier Transform	HCD (High Energy Collision Dissociation)	MS2	1	1	59.9895	55	4	1	573.635	1718.89	3	31135_761-1.raw
	FALSE	High	Sequest HT (A3)	Unambiguous	LDHKFDLMYAK		36	EAW58049.1; NP_001290043.1; NP_001257329.1	NP_005992.1; AAA91575.1; EAW58049.1; BAH11541.1; AAA35521.1; NP_079079.1; NP_001290043.1; EAW58053.1; BAD96744.1; BAG59224.1; XP_016860313.1; CAD97815.1; BAF82043.1; AAD33872.1; BAG52918.1; AAA91576.1; BAG60120.1; NP_001165335.1; EAW55606.1; AAC39578.1; NP_001290045.1; NP_061816.1; CAA25855.1; NP_001265481.1; CAA30026.1; AAA36785.1; NP_001257329.1; BAG51785.1; EAW86447.1; NP_116093.1; BAG60966.1; AAH57810.1; AAH21564.1; BAG56853.1; NP_001180343.1; NP_005991.1	1	3	0.5564	0	1	1	460.904	1380.7	1380.7	-0.39	-0.00018	HCD (High Energy Collision Dissociation)	MS2	41.2224	55	38.5217	13580	31135_761-1.raw	F1	2.57	3	0.0002608	0.0008604
		Checked	File ID	RT [min]	First Scan	Mass Analyzer	Activation Type	MS Order	# PSMs	# Peptide Groups	Isolation Interference [%]	Ion Inject Time [ms]	# Precursors	# Identified Precursors	Precursor m/z [Da]	Precursor MH+ [Da]	Precursor Charge	Spectrum File
		FALSE	F1	38.5217	13580	Fourier Transform	HCD (High Energy Collision Dissociation)	MS2	1	1	41.2224	55	3	1	460.904	1380.7	3	31135_761-1.raw
	FALSE	High	Sequest HT (A3)	Unambiguous	DYEEVGVDSVEGEGEEEGEEY		11	EAW58049.1; NP_001257329.1	AAA91575.1; EAW58049.1; EAW58053.1; BAF82043.1; AAD33872.1; BAG52918.1; AAA91576.1; BAG60120.1; NP_001257329.1; BAG60966.1; AAH21564.1	0	2	0.6951	0	1	1	1174.96	2348.91	2348.9	1.56	0.00183	HCD (High Energy Collision Dissociation)	MS2	13.1182	55	38.7221	13696	31135_761-1.raw	F1	0.82	2	0.004259	0.03282
		Checked	File ID	RT [min]	First Scan	Mass Analyzer	Activation Type	MS Order	# PSMs	# Peptide Groups	Isolation Interference [%]	Ion Inject Time [ms]	# Precursors	# Identified Precursors	Precursor m/z [Da]	Precursor MH+ [Da]	Precursor Charge	Spectrum File
		FALSE	F1	38.7221	13696	Fourier Transform	HCD (High Energy Collision Dissociation)	MS2	1	1	13.1182	55	1	1	1174.96	2348.91	2	31135_761-1.raw
	FALSE	High	Sequest HT (A3)	Unambiguous	DYEEVGVDSVEGEGEEEGEEY		11	EAW58049.1; NP_001257329.1	AAA91575.1; EAW58049.1; EAW58053.1; BAF82043.1; AAD33872.1; BAG52918.1; AAA91576.1; BAG60120.1; NP_001257329.1; BAG60966.1; AAH21564.1	0	2	0.7071	0	1	1	1174.96	2348.91	2348.9	1.04	0.00122	HCD (High Energy Collision Dissociation)	MS2	0	55	38.8968	13800	31135_761-1.raw	F1	1.4	2	0.0002608	0.002219
		Checked	File ID	RT [min]	First Scan	Mass Analyzer	Activation Type	MS Order	# PSMs	# Peptide Groups	Isolation Interference [%]	Ion Inject Time [ms]	# Precursors	# Identified Precursors	Precursor m/z [Da]	Precursor MH+ [Da]	Precursor Charge	Spectrum File
		FALSE	F1	38.8968	13800	Fourier Transform	HCD (High Energy Collision Dissociation)	MS2	1	1	0	55	1	1	1174.96	2348.91	2	31135_761-1.raw
	FALSE	High	Sequest HT (A3)	Unambiguous	DYEEVGVDSVEGEGEEEGEEY		11	EAW58049.1; NP_001257329.1	AAA91575.1; EAW58049.1; EAW58053.1; BAF82043.1; AAD33872.1; BAG52918.1; AAA91576.1; BAG60120.1; NP_001257329.1; BAG60966.1; AAH21564.1	0	2	0.6667	0	1	1	1174.96	2348.91	2348.9	1.76	0.00207	HCD (High Energy Collision Dissociation)	MS2	0	55	39.0688	13905	31135_761-1.raw	F1	1.11	2	0.006523	0.06131
		Checked	File ID	RT [min]	First Scan	Mass Analyzer	Activation Type	MS Order	# PSMs	# Peptide Groups	Isolation Interference [%]	Ion Inject Time [ms]	# Precursors	# Identified Precursors	Precursor m/z [Da]	Precursor MH+ [Da]	Precursor Charge	Spectrum File
		FALSE	F1	39.0688	13905	Fourier Transform	HCD (High Energy Collision Dissociation)	MS2	1	1	0	55	1	1	1174.96	2348.91	2	31135_761-1.raw
	FALSE	High	Sequest HT (A3)	Unambiguous	DYEEVGVDSVEGEGEEEGEEY		11	EAW58049.1; NP_001257329.1	AAA91575.1; EAW58049.1; EAW58053.1; BAF82043.1; AAD33872.1; BAG52918.1; AAA91576.1; BAG60120.1; NP_001257329.1; BAG60966.1; AAH21564.1	0	2	0.7727	0	1	1	1174.96	2348.91	2348.9	1.65	0.00194	HCD (High Energy Collision Dissociation)	MS2	0	55	39.2605	14025	31135_761-1.raw	F1	1.1	2	0.002965	0.0211
		Checked	File ID	RT [min]	First Scan	Mass Analyzer	Activation Type	MS Order	# PSMs	# Peptide Groups	Isolation Interference [%]	Ion Inject Time [ms]	# Precursors	# Identified Precursors	Precursor m/z [Da]	Precursor MH+ [Da]	Precursor Charge	Spectrum File
		FALSE	F1	39.2605	14025	Fourier Transform	HCD (High Energy Collision Dissociation)	MS2	1	1	0	55	1	1	1174.96	2348.91	2	31135_761-1.raw
	FALSE	High	Sequest HT (A3)	Unambiguous	YMAccLLYR	C4(Carbamidomethyl); C5(Carbamidomethyl)	27	EAW58049.1; NP_001290043.1; NP_001257329.1	AAA91575.1; EAW58049.1; BAH11541.1; NP_079079.1; NP_001290043.1; EAW58053.1; BAD96744.1; BAG59224.1; XP_016860313.1; BAF82043.1; AAD33872.1; BAG52918.1; AAA91576.1; NP_001165335.1; NP_001290045.1; CAA25855.1; NP_001265481.1; CAA30026.1; NP_001257329.1; BAG51785.1; EAW86447.1; AAH33064.1; NP_116093.1; BAG60966.1; AAH21564.1; BAG56853.1; NP_005991.1	0	2	0.5169	0	1	1	625.28	1249.55	1249.55	-0.55	-0.00034	HCD (High Energy Collision Dissociation)	MS2	78.028	55	40.0425	14516	31135_761-1.raw	F1	1.78	3	0.0002608	0.001585
		Checked	File ID	RT [min]	First Scan	Mass Analyzer	Activation Type	MS Order	# PSMs	# Peptide Groups	Isolation Interference [%]	Ion Inject Time [ms]	# Precursors	# Identified Precursors	Precursor m/z [Da]	Precursor MH+ [Da]	Precursor Charge	Spectrum File
		FALSE	F1	40.0425	14516	Fourier Transform	HCD (High Energy Collision Dissociation)	MS2	3	3	54.0855	55	5	3	626.623	1877.85	3	31135_761-1.raw
	FALSE	High	Sequest HT (A3)	Unambiguous	YMAccLLYR	C4(Carbamidomethyl); C5(Carbamidomethyl)	27	EAW58049.1; NP_001290043.1; NP_001257329.1	AAA91575.1; EAW58049.1; BAH11541.1; NP_079079.1; NP_001290043.1; EAW58053.1; BAD96744.1; BAG59224.1; XP_016860313.1; BAF82043.1; AAD33872.1; BAG52918.1; AAA91576.1; NP_001165335.1; NP_001290045.1; CAA25855.1; NP_001265481.1; CAA30026.1; NP_001257329.1; BAG51785.1; EAW86447.1; AAH33064.1; NP_116093.1; BAG60966.1; AAH21564.1; BAG56853.1; NP_005991.1	0	2	0.371	0	1	1	625.28	1249.55	1249.55	0.03	2e-05	HCD (High Energy Collision Dissociation)	MS2	79.7695	55	40.1069	14556	31135_761-1.raw	F1	1.24	3	0.0002608	0.001759
		Checked	File ID	RT [min]	First Scan	Mass Analyzer	Activation Type	MS Order	# PSMs	# Peptide Groups	Isolation Interference [%]	Ion Inject Time [ms]	# Precursors	# Identified Precursors	Precursor m/z [Da]	Precursor MH+ [Da]	Precursor Charge	Spectrum File
		FALSE	F1	40.1069	14556	Fourier Transform	HCD (High Energy Collision Dissociation)	MS2	3	3	64.5467	55	7	3	623.298	1867.88	3	31135_761-1.raw
	FALSE	High	Sequest HT (A3)	Unambiguous	YMAccLLYR	C4(Carbamidomethyl); C5(Carbamidomethyl)	27	EAW58049.1; NP_001290043.1; NP_001257329.1	AAA91575.1; EAW58049.1; BAH11541.1; NP_079079.1; NP_001290043.1; EAW58053.1; BAD96744.1; BAG59224.1; XP_016860313.1; BAF82043.1; AAD33872.1; BAG52918.1; AAA91576.1; NP_001165335.1; NP_001290045.1; CAA25855.1; NP_001265481.1; CAA30026.1; NP_001257329.1; BAG51785.1; EAW86447.1; AAH33064.1; NP_116093.1; BAG60966.1; AAH21564.1; BAG56853.1; NP_005991.1	0	2	0.5183	0	1	1	625.279	1249.55	1249.55	-1.24	-0.00078	HCD (High Energy Collision Dissociation)	MS2	71.3807	55	40.2225	14629	31135_761-1.raw	F1	1.91	3	0.0002608	0.0003327
		Checked	File ID	RT [min]	First Scan	Mass Analyzer	Activation Type	MS Order	# PSMs	# Peptide Groups	Isolation Interference [%]	Ion Inject Time [ms]	# Precursors	# Identified Precursors	Precursor m/z [Da]	Precursor MH+ [Da]	Precursor Charge	Spectrum File
		FALSE	F1	40.2225	14629	Fourier Transform	HCD (High Energy Collision Dissociation)	MS2	2	2	71.3807	55	6	2	625.279	1249.55	2	31135_761-1.raw
	FALSE	High	Sequest HT (A3)	Unambiguous	YMAccLLYR	C4(Carbamidomethyl); C5(Carbamidomethyl)	27	EAW58049.1; NP_001290043.1; NP_001257329.1	AAA91575.1; EAW58049.1; BAH11541.1; NP_079079.1; NP_001290043.1; EAW58053.1; BAD96744.1; BAG59224.1; XP_016860313.1; BAF82043.1; AAD33872.1; BAG52918.1; AAA91576.1; NP_001165335.1; NP_001290045.1; CAA25855.1; NP_001265481.1; CAA30026.1; NP_001257329.1; BAG51785.1; EAW86447.1; AAH33064.1; NP_116093.1; BAG60966.1; AAH21564.1; BAG56853.1; NP_005991.1	0	2	0.4079	0	1	1	625.279	1249.55	1249.55	-1.83	-0.00115	HCD (High Energy Collision Dissociation)	MS2	81.6	55	40.3	14679	31135_761-1.raw	F1	1.52	3	0.0007436	0.003291
		Checked	File ID	RT [min]	First Scan	Mass Analyzer	Activation Type	MS Order	# PSMs	# Peptide Groups	Isolation Interference [%]	Ion Inject Time [ms]	# Precursors	# Identified Precursors	Precursor m/z [Da]	Precursor MH+ [Da]	Precursor Charge	Spectrum File
		FALSE	F1	40.3	14679	Fourier Transform	HCD (High Energy Collision Dissociation)	MS2	3	3	59.0392	55	4	3	623.299	1867.88	3	31135_761-1.raw
	FALSE	High	Sequest HT (A3)	Unambiguous	QLFHPEQLITGKEDAAnNYAR	N17(Deamidated)	31	EAW58049.1; NP_001290043.1; NP_001257329.1	NP_005992.1; EAW58049.1; BAH11541.1; NP_001290043.1; EAW66877.1; BAD96744.1; CAD97815.1; BAF82043.1; EAW66873.1; BAG52918.1; AAA91576.1; AAH11721.1; EAW55607.1; EAW55606.1; AAC39578.1; NP_001290045.1; NP_061816.1; CAA25855.1; EAW66874.1; NP_001265481.1; CAA30026.1; AAS86429.1; EAW66875.1; NP_001257329.1; BAG51785.1; AAH33064.1; NP_116093.1; AAH57810.1; AAH21564.1; NP_001180343.1; NP_005991.1	1	4	0.1235	0	1	1	604.805	2416.2	2416.19	3.73	0.00226	HCD (High Energy Collision Dissociation)	MS2	31.2716	55	41.7359	15570	31135_761-1.raw	F1	2.51	3	0.0009343	0.005419
		Checked	File ID	RT [min]	First Scan	Mass Analyzer	Activation Type	MS Order	# PSMs	# Peptide Groups	Isolation Interference [%]	Ion Inject Time [ms]	# Precursors	# Identified Precursors	Precursor m/z [Da]	Precursor MH+ [Da]	Precursor Charge	Spectrum File
		FALSE	F1	41.7359	15570	Fourier Transform	HCD (High Energy Collision Dissociation)	MS2	1	1	31.2716	55	4	1	604.805	2416.2	4	31135_761-1.raw
	FALSE	High	Sequest HT (A3)	Unambiguous	QLFHPEQLITGKEDAANNYAR		31	EAW58049.1; NP_001290043.1; NP_001257329.1	NP_005992.1; EAW58049.1; BAH11541.1; NP_001290043.1; EAW66877.1; BAD96744.1; CAD97815.1; BAF82043.1; EAW66873.1; BAG52918.1; AAA91576.1; AAH11721.1; EAW55607.1; EAW55606.1; AAC39578.1; NP_001290045.1; NP_061816.1; CAA25855.1; EAW66874.1; NP_001265481.1; CAA30026.1; AAS86429.1; EAW66875.1; NP_001257329.1; BAG51785.1; AAH33064.1; NP_116093.1; AAH57810.1; AAH21564.1; NP_001180343.1; NP_005991.1	1	3	0.4396	0	1	1	805.742	2415.21	2415.21	2.05	0.00165	HCD (High Energy Collision Dissociation)	MS2	44.8618	55	41.806	15614	31135_761-1.raw	F1	1.82	3	0.001029	0.005678
		Checked	File ID	RT [min]	First Scan	Mass Analyzer	Activation Type	MS Order	# PSMs	# Peptide Groups	Isolation Interference [%]	Ion Inject Time [ms]	# Precursors	# Identified Precursors	Precursor m/z [Da]	Precursor MH+ [Da]	Precursor Charge	Spectrum File
		FALSE	F1	41.806	15614	Fourier Transform	HCD (High Energy Collision Dissociation)	MS2	1	1	44.8618	55	2	1	805.742	2415.21	3	31135_761-1.raw
	FALSE	High	Sequest HT (A3)	Unambiguous	QLFHPEQLITGKEDAANNYAR		31	EAW58049.1; NP_001290043.1; NP_001257329.1	NP_005992.1; EAW58049.1; BAH11541.1; NP_001290043.1; EAW66877.1; BAD96744.1; CAD97815.1; BAF82043.1; EAW66873.1; BAG52918.1; AAA91576.1; AAH11721.1; EAW55607.1; EAW55606.1; AAC39578.1; NP_001290045.1; NP_061816.1; CAA25855.1; EAW66874.1; NP_001265481.1; CAA30026.1; AAS86429.1; EAW66875.1; NP_001257329.1; BAG51785.1; AAH33064.1; NP_116093.1; AAH57810.1; AAH21564.1; NP_001180343.1; NP_005991.1	1	4	0.7091	0	1	1	604.557	2415.21	2415.21	0.34	0.00021	HCD (High Energy Collision Dissociation)	MS2	5.522	55	41.9108	15678	31135_761-1.raw	F1	6.6	3	0.0002118	6.126e-13
		Checked	File ID	RT [min]	First Scan	Mass Analyzer	Activation Type	MS Order	# PSMs	# Peptide Groups	Isolation Interference [%]	Ion Inject Time [ms]	# Precursors	# Identified Precursors	Precursor m/z [Da]	Precursor MH+ [Da]	Precursor Charge	Spectrum File
		FALSE	F1	41.9108	15678	Fourier Transform	HCD (High Energy Collision Dissociation)	MS2	1	1	5.522	55	2	1	604.557	2415.21	4	31135_761-1.raw
	FALSE	High	Sequest HT (A3)	Unambiguous	QLFHPEQLITGKEDAANNYAR		31	EAW58049.1; NP_001290043.1; NP_001257329.1	NP_005992.1; EAW58049.1; BAH11541.1; NP_001290043.1; EAW66877.1; BAD96744.1; CAD97815.1; BAF82043.1; EAW66873.1; BAG52918.1; AAA91576.1; AAH11721.1; EAW55607.1; EAW55606.1; AAC39578.1; NP_001290045.1; NP_061816.1; CAA25855.1; EAW66874.1; NP_001265481.1; CAA30026.1; AAS86429.1; EAW66875.1; NP_001257329.1; BAG51785.1; AAH33064.1; NP_116093.1; AAH57810.1; AAH21564.1; NP_001180343.1; NP_005991.1	1	3	0.709	0	1	1	805.74	2415.21	2415.21	0.44	0.00036	HCD (High Energy Collision Dissociation)	MS2	14.7556	55	41.9824	15724	31135_761-1.raw	F1	4.57	3	0.0002118	1.203e-12
		Checked	File ID	RT [min]	First Scan	Mass Analyzer	Activation Type	MS Order	# PSMs	# Peptide Groups	Isolation Interference [%]	Ion Inject Time [ms]	# Precursors	# Identified Precursors	Precursor m/z [Da]	Precursor MH+ [Da]	Precursor Charge	Spectrum File
		FALSE	F1	41.9824	15724	Fourier Transform	HCD (High Energy Collision Dissociation)	MS2	1	1	14.7556	55	2	1	805.74	2415.21	3	31135_761-1.raw
	FALSE	High	Sequest HT (A3)	Unambiguous	QLFHPEQLITGKEDAANNYAR		31	EAW58049.1; NP_001290043.1; NP_001257329.1	NP_005992.1; EAW58049.1; BAH11541.1; NP_001290043.1; EAW66877.1; BAD96744.1; CAD97815.1; BAF82043.1; EAW66873.1; BAG52918.1; AAA91576.1; AAH11721.1; EAW55607.1; EAW55606.1; AAC39578.1; NP_001290045.1; NP_061816.1; CAA25855.1; EAW66874.1; NP_001265481.1; CAA30026.1; AAS86429.1; EAW66875.1; NP_001257329.1; BAG51785.1; AAH33064.1; NP_116093.1; AAH57810.1; AAH21564.1; NP_001180343.1; NP_005991.1	1	3	0.6171	0	1	1	805.74	2415.21	2415.21	0.21	0.00017	HCD (High Energy Collision Dissociation)	MS2	23.8609	55	42.0056	15739	31135_761-1.raw	F1	3.5	3	0.0002118	7.669e-07
		Checked	File ID	RT [min]	First Scan	Mass Analyzer	Activation Type	MS Order	# PSMs	# Peptide Groups	Isolation Interference [%]	Ion Inject Time [ms]	# Precursors	# Identified Precursors	Precursor m/z [Da]	Precursor MH+ [Da]	Precursor Charge	Spectrum File
		FALSE	F1	42.0056	15739	Fourier Transform	HCD (High Energy Collision Dissociation)	MS2	1	1	81.0507	55	2	1	807.729	2421.17	3	31135_761-1.raw
	FALSE	High	Sequest HT (A3)	Unambiguous	QLFHPEQLITGKEDAANNYAR		31	EAW58049.1; NP_001290043.1; NP_001257329.1	NP_005992.1; EAW58049.1; BAH11541.1; NP_001290043.1; EAW66877.1; BAD96744.1; CAD97815.1; BAF82043.1; EAW66873.1; BAG52918.1; AAA91576.1; AAH11721.1; EAW55607.1; EAW55606.1; AAC39578.1; NP_001290045.1; NP_061816.1; CAA25855.1; EAW66874.1; NP_001265481.1; CAA30026.1; AAS86429.1; EAW66875.1; NP_001257329.1; BAG51785.1; AAH33064.1; NP_116093.1; AAH57810.1; AAH21564.1; NP_001180343.1; NP_005991.1	1	4	0.6656	0	1	1	604.557	2415.21	2415.21	0.53	0.00032	HCD (High Energy Collision Dissociation)	MS2	6.23375	55	42.0813	15787	31135_761-1.raw	F1	6.34	3	0.0002118	2.111e-08
		Checked	File ID	RT [min]	First Scan	Mass Analyzer	Activation Type	MS Order	# PSMs	# Peptide Groups	Isolation Interference [%]	Ion Inject Time [ms]	# Precursors	# Identified Precursors	Precursor m/z [Da]	Precursor MH+ [Da]	Precursor Charge	Spectrum File
		FALSE	F1	42.0813	15787	Fourier Transform	HCD (High Energy Collision Dissociation)	MS2	1	1	6.23375	55	2	1	604.557	2415.21	4	31135_761-1.raw
	FALSE	High	Sequest HT (A3)	Selected	QLFHPEQLITGK		33	EAW58049.1; NP_001290043.1; NP_001257329.1	NP_005992.1; EAW58049.1; BAH11541.1; NP_001290043.1; NP_997195.1; EAW66877.1; BAD96744.1; CAD97815.1; BAF82043.1; Q6PEY2.2; EAW66873.1; BAG52918.1; AAA91576.1; AAH11721.1; EAW55607.1; EAW55606.1; AAC39578.1; NP_001290045.1; NP_061816.1; CAA25855.1; EAW66874.1; NP_001265481.1; CAA30026.1; AAS86429.1; EAW66875.1; NP_001257329.1; BAG51785.1; AAH33064.1; NP_116093.1; AAH57810.1; AAH21564.1; NP_001180343.1; NP_005991.1	0	3	0	0	1	1	470.929	1410.77	1410.77	-0.57	-0.00027	HCD (High Energy Collision Dissociation)	MS2	54.7754	55	42.0927	15795	31135_761-1.raw	F1	2.48	3	0.0002608	0.0003839
		Checked	File ID	RT [min]	First Scan	Mass Analyzer	Activation Type	MS Order	# PSMs	# Peptide Groups	Isolation Interference [%]	Ion Inject Time [ms]	# Precursors	# Identified Precursors	Precursor m/z [Da]	Precursor MH+ [Da]	Precursor Charge	Spectrum File
		FALSE	F1	42.0927	15795	Fourier Transform	HCD (High Energy Collision Dissociation)	MS2	1	1	54.7754	55	2	1	470.929	1410.77	3	31135_761-1.raw
	FALSE	High	Sequest HT (A3)	Unambiguous	QLFHPEQLITGKEDAANNYAR		31	EAW58049.1; NP_001290043.1; NP_001257329.1	NP_005992.1; EAW58049.1; BAH11541.1; NP_001290043.1; EAW66877.1; BAD96744.1; CAD97815.1; BAF82043.1; EAW66873.1; BAG52918.1; AAA91576.1; AAH11721.1; EAW55607.1; EAW55606.1; AAC39578.1; NP_001290045.1; NP_061816.1; CAA25855.1; EAW66874.1; NP_001265481.1; CAA30026.1; AAS86429.1; EAW66875.1; NP_001257329.1; BAG51785.1; AAH33064.1; NP_116093.1; AAH57810.1; AAH21564.1; NP_001180343.1; NP_005991.1	1	3	0.7556	0	1	1	805.74	2415.2	2415.21	-0.48	-0.00039	HCD (High Energy Collision Dissociation)	MS2	4.25758	55	42.1577	15837	31135_761-1.raw	F1	5.77	3	0.0002118	3.736e-14
		Checked	File ID	RT [min]	First Scan	Mass Analyzer	Activation Type	MS Order	# PSMs	# Peptide Groups	Isolation Interference [%]	Ion Inject Time [ms]	# Precursors	# Identified Precursors	Precursor m/z [Da]	Precursor MH+ [Da]	Precursor Charge	Spectrum File
		FALSE	F1	42.1577	15837	Fourier Transform	HCD (High Energy Collision Dissociation)	MS2	1	1	4.25758	55	1	1	805.74	2415.2	3	31135_761-1.raw
	FALSE	High	Sequest HT (A3)	Selected	QLFHPEQLITGK		33	EAW58049.1; NP_001290043.1; NP_001257329.1	NP_005992.1; EAW58049.1; BAH11541.1; NP_001290043.1; NP_997195.1; EAW66877.1; BAD96744.1; CAD97815.1; BAF82043.1; Q6PEY2.2; EAW66873.1; BAG52918.1; AAA91576.1; AAH11721.1; EAW55607.1; EAW55606.1; AAC39578.1; NP_001290045.1; NP_061816.1; CAA25855.1; EAW66874.1; NP_001265481.1; CAA30026.1; AAS86429.1; EAW66875.1; NP_001257329.1; BAG51785.1; AAH33064.1; NP_116093.1; AAH57810.1; AAH21564.1; NP_001180343.1; NP_005991.1	0	2	0	0	1	1	705.891	1410.77	1410.77	0.39	0.00027	HCD (High Energy Collision Dissociation)	MS2	72.0433	55	42.2123	15871	31135_761-1.raw	F1	1.15	3	0.008657	0.09616
		Checked	File ID	RT [min]	First Scan	Mass Analyzer	Activation Type	MS Order	# PSMs	# Peptide Groups	Isolation Interference [%]	Ion Inject Time [ms]	# Precursors	# Identified Precursors	Precursor m/z [Da]	Precursor MH+ [Da]	Precursor Charge	Spectrum File
		FALSE	F1	42.2123	15871	Fourier Transform	HCD (High Energy Collision Dissociation)	MS2	1	1	75.3274	55	5	1	708.368	2123.09	3	31135_761-1.raw
