## Supplementary material for "Piperlongumine (PL) conjugates induce targeted protein degradation": Table S1 (part 3 of 3)

### Sheet: Sheet2 (continued)
Raw data for the proteins identified from the PL-probe treated sample with DMSO pretreatment.
	FALSE	High	Sequest HT (A3)	Unambiguous	QLFHPEQLITGKEDAANNYAR		31	EAW58049.1; NP_001290043.1; NP_001257329.1	NP_005992.1; EAW58049.1; BAH11541.1; NP_001290043.1; EAW66877.1; BAD96744.1; CAD97815.1; BAF82043.1; EAW66873.1; BAG52918.1; AAA91576.1; AAH11721.1; EAW55607.1; EAW55606.1; AAC39578.1; NP_001290045.1; NP_061816.1; CAA25855.1; EAW66874.1; NP_001265481.1; CAA30026.1; AAS86429.1; EAW66875.1; NP_001257329.1; BAG51785.1; AAH33064.1; NP_116093.1; AAH57810.1; AAH21564.1; NP_001180343.1; NP_005991.1	1	4	0.7052	0	1	1	604.557	2415.21	2415.21	0.72	0.00044	HCD (High Energy Collision Dissociation)	MS2	4.95471	55	42.2529	15895	31135_761-1.raw	F1	6.31	3	0.0002118	1.634e-08
		Checked	File ID	RT [min]	First Scan	Mass Analyzer	Activation Type	MS Order	# PSMs	# Peptide Groups	Isolation Interference [%]	Ion Inject Time [ms]	# Precursors	# Identified Precursors	Precursor m/z [Da]	Precursor MH+ [Da]	Precursor Charge	Spectrum File
		FALSE	F1	42.2529	15895	Fourier Transform	HCD (High Energy Collision Dissociation)	MS2	1	1	4.95471	55	2	1	604.557	2415.21	4	31135_761-1.raw
	FALSE	High	Sequest HT (A3)	Selected	QLFHPEQLITGK		33	EAW58049.1; NP_001290043.1; NP_001257329.1	NP_005992.1; EAW58049.1; BAH11541.1; NP_001290043.1; NP_997195.1; EAW66877.1; BAD96744.1; CAD97815.1; BAF82043.1; Q6PEY2.2; EAW66873.1; BAG52918.1; AAA91576.1; AAH11721.1; EAW55607.1; EAW55606.1; AAC39578.1; NP_001290045.1; NP_061816.1; CAA25855.1; EAW66874.1; NP_001265481.1; CAA30026.1; AAS86429.1; EAW66875.1; NP_001257329.1; BAG51785.1; AAH33064.1; NP_116093.1; AAH57810.1; AAH21564.1; NP_001180343.1; NP_005991.1	0	3	0	0	1	1	470.929	1410.77	1410.77	-1.42	-0.00067	HCD (High Energy Collision Dissociation)	MS2	1.56349	46.907	42.2651	15902	31135_761-1.raw	F1	4.07	3	0.0002118	3.581e-05
		Checked	File ID	RT [min]	First Scan	Mass Analyzer	Activation Type	MS Order	# PSMs	# Peptide Groups	Isolation Interference [%]	Ion Inject Time [ms]	# Precursors	# Identified Precursors	Precursor m/z [Da]	Precursor MH+ [Da]	Precursor Charge	Spectrum File
		FALSE	F1	42.2651	15902	Fourier Transform	HCD (High Energy Collision Dissociation)	MS2	1	1	1.56349	46.907	1	1	470.929	1410.77	3	31135_761-1.raw
	FALSE	High	Sequest HT (A3)	Selected	QLFHPEQLITGK		33	EAW58049.1; NP_001290043.1; NP_001257329.1	NP_005992.1; EAW58049.1; BAH11541.1; NP_001290043.1; NP_997195.1; EAW66877.1; BAD96744.1; CAD97815.1; BAF82043.1; Q6PEY2.2; EAW66873.1; BAG52918.1; AAA91576.1; AAH11721.1; EAW55607.1; EAW55606.1; AAC39578.1; NP_001290045.1; NP_061816.1; CAA25855.1; EAW66874.1; NP_001265481.1; CAA30026.1; AAS86429.1; EAW66875.1; NP_001257329.1; BAG51785.1; AAH33064.1; NP_116093.1; AAH57810.1; AAH21564.1; NP_001180343.1; NP_005991.1	0	2	0	0	1	1	705.892	1410.78	1410.77	2.54	0.00179	HCD (High Energy Collision Dissociation)	MS2	13.2607	55	42.3065	15928	31135_761-1.raw	F1	3.16	3	0.0002118	9.728e-08
		Checked	File ID	RT [min]	First Scan	Mass Analyzer	Activation Type	MS Order	# PSMs	# Peptide Groups	Isolation Interference [%]	Ion Inject Time [ms]	# Precursors	# Identified Precursors	Precursor m/z [Da]	Precursor MH+ [Da]	Precursor Charge	Spectrum File
		FALSE	F1	42.3065	15928	Fourier Transform	HCD (High Energy Collision Dissociation)	MS2	1	1	13.2607	55	5	1	705.892	1410.78	2	31135_761-1.raw
	FALSE	High	Sequest HT (A3)	Unambiguous	QLFHPEQLITGKEDAANNYAR		31	EAW58049.1; NP_001290043.1; NP_001257329.1	NP_005992.1; EAW58049.1; BAH11541.1; NP_001290043.1; EAW66877.1; BAD96744.1; CAD97815.1; BAF82043.1; EAW66873.1; BAG52918.1; AAA91576.1; AAH11721.1; EAW55607.1; EAW55606.1; AAC39578.1; NP_001290045.1; NP_061816.1; CAA25855.1; EAW66874.1; NP_001265481.1; CAA30026.1; AAS86429.1; EAW66875.1; NP_001257329.1; BAG51785.1; AAH33064.1; NP_116093.1; AAH57810.1; AAH21564.1; NP_001180343.1; NP_005991.1	1	3	0.6867	0	1	1	805.739	2415.2	2415.21	-0.57	-0.00046	HCD (High Energy Collision Dissociation)	MS2	6.55775	55	42.3361	15947	31135_761-1.raw	F1	4.5	3	0.0002118	3.226e-13
		Checked	File ID	RT [min]	First Scan	Mass Analyzer	Activation Type	MS Order	# PSMs	# Peptide Groups	Isolation Interference [%]	Ion Inject Time [ms]	# Precursors	# Identified Precursors	Precursor m/z [Da]	Precursor MH+ [Da]	Precursor Charge	Spectrum File
		FALSE	F1	42.3361	15947	Fourier Transform	HCD (High Energy Collision Dissociation)	MS2	1	1	6.55775	55	1	1	805.739	2415.2	3	31135_761-1.raw
	FALSE	High	Sequest HT (A3)	Unambiguous	VGINYQPPTVVPGGDLAK		36	EAW58049.1; NP_001290043.1; NP_001257329.1	NP_005992.1; AAA91575.1; EAW58049.1; BAH11541.1; AAA35521.1; NP_001290043.1; NP_997195.1; EAW58053.1; BAD96744.1; XP_016860313.1; CAD97815.1; BAF82043.1; Q6PEY2.2; AAD33872.1; BAG52918.1; AAA91576.1; AAH11721.1; BAG60120.1; EAW55607.1; EAW55606.1; AAC39578.1; NP_001290045.1; NP_061816.1; CAA25855.1; NP_001265481.1; CAA30026.1; NP_001257329.1; BAG51785.1; AAH33064.1; NP_116093.1; BAG60966.1; AAH57810.1; AAH21564.1; BAG56853.1; NP_001180343.1; NP_005991.1	0	2	0.5155	0	1	1	912.997	1824.99	1824.99	0.62	0.00057	HCD (High Energy Collision Dissociation)	MS2	47.6328	55	42.3933	15984	31135_761-1.raw	F1	1.61	3	0.0002608	0.0006197
		Checked	File ID	RT [min]	First Scan	Mass Analyzer	Activation Type	MS Order	# PSMs	# Peptide Groups	Isolation Interference [%]	Ion Inject Time [ms]	# Precursors	# Identified Precursors	Precursor m/z [Da]	Precursor MH+ [Da]	Precursor Charge	Spectrum File
		FALSE	F1	42.3933	15984	Fourier Transform	HCD (High Energy Collision Dissociation)	MS2	1	1	47.6328	55	3	1	912.997	1824.99	2	31135_761-1.raw
	FALSE	High	Sequest HT (A3)	Unambiguous	VGINYQPPTVVPGGDLAK		36	EAW58049.1; NP_001290043.1; NP_001257329.1	NP_005992.1; AAA91575.1; EAW58049.1; BAH11541.1; AAA35521.1; NP_001290043.1; NP_997195.1; EAW58053.1; BAD96744.1; XP_016860313.1; CAD97815.1; BAF82043.1; Q6PEY2.2; AAD33872.1; BAG52918.1; AAA91576.1; AAH11721.1; BAG60120.1; EAW55607.1; EAW55606.1; AAC39578.1; NP_001290045.1; NP_061816.1; CAA25855.1; NP_001265481.1; CAA30026.1; NP_001257329.1; BAG51785.1; AAH33064.1; NP_116093.1; BAG60966.1; AAH57810.1; AAH21564.1; BAG56853.1; NP_001180343.1; NP_005991.1	0	2	0.5455	0	1	1	912.997	1824.99	1824.99	0.62	0.00057	HCD (High Energy Collision Dissociation)	MS2	34.7137	55	42.3962	15986	31135_761-1.raw	F1	1.65	3	0.0002118	4.275e-05
		Checked	File ID	RT [min]	First Scan	Mass Analyzer	Activation Type	MS Order	# PSMs	# Peptide Groups	Isolation Interference [%]	Ion Inject Time [ms]	# Precursors	# Identified Precursors	Precursor m/z [Da]	Precursor MH+ [Da]	Precursor Charge	Spectrum File
		FALSE	F1	42.3962	15986	Fourier Transform	HCD (High Energy Collision Dissociation)	MS2	1	1	73.3738	55	2	1	914.954	1828.9	2	31135_761-1.raw
	FALSE	High	Sequest HT (A3)	Unambiguous	QLFHPEQLITGKEDAANNYAR		31	EAW58049.1; NP_001290043.1; NP_001257329.1	NP_005992.1; EAW58049.1; BAH11541.1; NP_001290043.1; EAW66877.1; BAD96744.1; CAD97815.1; BAF82043.1; EAW66873.1; BAG52918.1; AAA91576.1; AAH11721.1; EAW55607.1; EAW55606.1; AAC39578.1; NP_001290045.1; NP_061816.1; CAA25855.1; EAW66874.1; NP_001265481.1; CAA30026.1; AAS86429.1; EAW66875.1; NP_001257329.1; BAG51785.1; AAH33064.1; NP_116093.1; AAH57810.1; AAH21564.1; NP_001180343.1; NP_005991.1	1	4	0.6723	0	1	1	604.556	2415.2	2415.21	-0.71	-0.00043	HCD (High Energy Collision Dissociation)	MS2	14.9011	55	42.4388	16013	31135_761-1.raw	F1	4.73	3	0.0002118	6.312e-07
		Checked	File ID	RT [min]	First Scan	Mass Analyzer	Activation Type	MS Order	# PSMs	# Peptide Groups	Isolation Interference [%]	Ion Inject Time [ms]	# Precursors	# Identified Precursors	Precursor m/z [Da]	Precursor MH+ [Da]	Precursor Charge	Spectrum File
		FALSE	F1	42.4388	16013	Fourier Transform	HCD (High Energy Collision Dissociation)	MS2	1	1	14.9011	55	4	1	604.556	2415.2	4	31135_761-1.raw
	FALSE	High	Sequest HT (A3)	Selected	QLFHPEQLITGK		33	EAW58049.1; NP_001290043.1; NP_001257329.1	NP_005992.1; EAW58049.1; BAH11541.1; NP_001290043.1; NP_997195.1; EAW66877.1; BAD96744.1; CAD97815.1; BAF82043.1; Q6PEY2.2; EAW66873.1; BAG52918.1; AAA91576.1; AAH11721.1; EAW55607.1; EAW55606.1; AAC39578.1; NP_001290045.1; NP_061816.1; CAA25855.1; EAW66874.1; NP_001265481.1; CAA30026.1; AAS86429.1; EAW66875.1; NP_001257329.1; BAG51785.1; AAH33064.1; NP_116093.1; AAH57810.1; AAH21564.1; NP_001180343.1; NP_005991.1	0	2	0	0	1	1	705.891	1410.77	1410.77	0.63	0.00044	HCD (High Energy Collision Dissociation)	MS2	12.9253	55	42.4751	16036	31135_761-1.raw	F1	3.24	3	0.0002118	5.509e-08
		Checked	File ID	RT [min]	First Scan	Mass Analyzer	Activation Type	MS Order	# PSMs	# Peptide Groups	Isolation Interference [%]	Ion Inject Time [ms]	# Precursors	# Identified Precursors	Precursor m/z [Da]	Precursor MH+ [Da]	Precursor Charge	Spectrum File
		FALSE	F1	42.4751	16036	Fourier Transform	HCD (High Energy Collision Dissociation)	MS2	1	1	12.9253	55	1	1	705.891	1410.77	2	31135_761-1.raw
	FALSE	High	Sequest HT (A3)	Unambiguous	QLFHPEQLITGKEDAANNYAR		31	EAW58049.1; NP_001290043.1; NP_001257329.1	NP_005992.1; EAW58049.1; BAH11541.1; NP_001290043.1; EAW66877.1; BAD96744.1; CAD97815.1; BAF82043.1; EAW66873.1; BAG52918.1; AAA91576.1; AAH11721.1; EAW55607.1; EAW55606.1; AAC39578.1; NP_001290045.1; NP_061816.1; CAA25855.1; EAW66874.1; NP_001265481.1; CAA30026.1; AAS86429.1; EAW66875.1; NP_001257329.1; BAG51785.1; AAH33064.1; NP_116093.1; AAH57810.1; AAH21564.1; NP_001180343.1; NP_005991.1	1	3	0.6657	0	1	1	805.739	2415.2	2415.21	-0.88	-0.00071	HCD (High Energy Collision Dissociation)	MS2	28.0201	55	42.5217	16065	31135_761-1.raw	F1	3.62	3	0.0002118	4.987e-07
		Checked	File ID	RT [min]	First Scan	Mass Analyzer	Activation Type	MS Order	# PSMs	# Peptide Groups	Isolation Interference [%]	Ion Inject Time [ms]	# Precursors	# Identified Precursors	Precursor m/z [Da]	Precursor MH+ [Da]	Precursor Charge	Spectrum File
		FALSE	F1	42.5217	16065	Fourier Transform	HCD (High Energy Collision Dissociation)	MS2	1	1	28.0201	55	2	1	805.739	2415.2	3	31135_761-1.raw
	FALSE	High	Sequest HT (A3)	Unambiguous	VGINYQPPTVVPGGDLAK		36	EAW58049.1; NP_001290043.1; NP_001257329.1	NP_005992.1; AAA91575.1; EAW58049.1; BAH11541.1; AAA35521.1; NP_001290043.1; NP_997195.1; EAW58053.1; BAD96744.1; XP_016860313.1; CAD97815.1; BAF82043.1; Q6PEY2.2; AAD33872.1; BAG52918.1; AAA91576.1; AAH11721.1; BAG60120.1; EAW55607.1; EAW55606.1; AAC39578.1; NP_001290045.1; NP_061816.1; CAA25855.1; NP_001265481.1; CAA30026.1; NP_001257329.1; BAG51785.1; AAH33064.1; NP_116093.1; BAG60966.1; AAH57810.1; AAH21564.1; BAG56853.1; NP_001180343.1; NP_005991.1	0	2	0.7784	0	1	1	912.997	1824.99	1824.99	0.81	0.00074	HCD (High Energy Collision Dissociation)	MS2	8.33356	55	42.5656	16094	31135_761-1.raw	F1	3.52	3	0.0002118	5.276e-08
		Checked	File ID	RT [min]	First Scan	Mass Analyzer	Activation Type	MS Order	# PSMs	# Peptide Groups	Isolation Interference [%]	Ion Inject Time [ms]	# Precursors	# Identified Precursors	Precursor m/z [Da]	Precursor MH+ [Da]	Precursor Charge	Spectrum File
		FALSE	F1	42.5656	16094	Fourier Transform	HCD (High Energy Collision Dissociation)	MS2	1	1	8.33356	55	3	1	912.997	1824.99	2	31135_761-1.raw
	FALSE	High	Sequest HT (A3)	Selected	QLFHPEqLITGKEDAANNYAR	Q7(Deamidated)	31	EAW58049.1; NP_001290043.1; NP_001257329.1	NP_005992.1; EAW58049.1; BAH11541.1; NP_001290043.1; EAW66877.1; BAD96744.1; CAD97815.1; BAF82043.1; EAW66873.1; BAG52918.1; AAA91576.1; AAH11721.1; EAW55607.1; EAW55606.1; AAC39578.1; NP_001290045.1; NP_061816.1; CAA25855.1; EAW66874.1; NP_001265481.1; CAA30026.1; AAS86429.1; EAW66875.1; NP_001257329.1; BAG51785.1; AAH33064.1; NP_116093.1; AAH57810.1; AAH21564.1; NP_001180343.1; NP_005991.1	1	3	0.0453	0	1	1	806.076	2416.21	2416.19	9.72	0.00783	HCD (High Energy Collision Dissociation)	MS2	63.5627	55	42.5769	16102	31135_761-1.raw	F1	2.43	3	0.0002118	3.386e-06
		Checked	File ID	RT [min]	First Scan	Mass Analyzer	Activation Type	MS Order	# PSMs	# Peptide Groups	Isolation Interference [%]	Ion Inject Time [ms]	# Precursors	# Identified Precursors	Precursor m/z [Da]	Precursor MH+ [Da]	Precursor Charge	Spectrum File
		FALSE	F1	42.5769	16102	Fourier Transform	HCD (High Energy Collision Dissociation)	MS2	2	2	57.9994	55	2	2	806.372	2417.1	3	31135_761-1.raw
	FALSE	High	Sequest HT (A3)	Unambiguous	QLFHPEQLITGKEDAANNYAR		31	EAW58049.1; NP_001290043.1; NP_001257329.1	NP_005992.1; EAW58049.1; BAH11541.1; NP_001290043.1; EAW66877.1; BAD96744.1; CAD97815.1; BAF82043.1; EAW66873.1; BAG52918.1; AAA91576.1; AAH11721.1; EAW55607.1; EAW55606.1; AAC39578.1; NP_001290045.1; NP_061816.1; CAA25855.1; EAW66874.1; NP_001265481.1; CAA30026.1; AAS86429.1; EAW66875.1; NP_001257329.1; BAG51785.1; AAH33064.1; NP_116093.1; AAH57810.1; AAH21564.1; NP_001180343.1; NP_005991.1	1	4	0.6017	0	1	1	604.557	2415.21	2415.21	0.3	0.00018	HCD (High Energy Collision Dissociation)	MS2	33.4513	55	42.6174	16127	31135_761-1.raw	F1	3.54	3	0.0002118	6.471e-06
		Checked	File ID	RT [min]	First Scan	Mass Analyzer	Activation Type	MS Order	# PSMs	# Peptide Groups	Isolation Interference [%]	Ion Inject Time [ms]	# Precursors	# Identified Precursors	Precursor m/z [Da]	Precursor MH+ [Da]	Precursor Charge	Spectrum File
		FALSE	F1	42.6174	16127	Fourier Transform	HCD (High Energy Collision Dissociation)	MS2	2	2	33.4513	55	5	2	604.557	2415.21	4	31135_761-1.raw
	FALSE	High	Sequest HT (A3)	Unambiguous	VGINYQPPTVVPGGDLAK		36	EAW58049.1; NP_001290043.1; NP_001257329.1	NP_005992.1; AAA91575.1; EAW58049.1; BAH11541.1; AAA35521.1; NP_001290043.1; NP_997195.1; EAW58053.1; BAD96744.1; XP_016860313.1; CAD97815.1; BAF82043.1; Q6PEY2.2; AAD33872.1; BAG52918.1; AAA91576.1; AAH11721.1; BAG60120.1; EAW55607.1; EAW55606.1; AAC39578.1; NP_001290045.1; NP_061816.1; CAA25855.1; NP_001265481.1; CAA30026.1; NP_001257329.1; BAG51785.1; AAH33064.1; NP_116093.1; BAG60966.1; AAH57810.1; AAH21564.1; BAG56853.1; NP_001180343.1; NP_005991.1	0	3	0.6041	0	1	1	608.999	1824.98	1824.99	-1.34	-0.00081	HCD (High Energy Collision Dissociation)	MS2	13.0659	55	42.6319	16137	31135_761-1.raw	F1	4.37	3	0.0002118	4.448e-08
		Checked	File ID	RT [min]	First Scan	Mass Analyzer	Activation Type	MS Order	# PSMs	# Peptide Groups	Isolation Interference [%]	Ion Inject Time [ms]	# Precursors	# Identified Precursors	Precursor m/z [Da]	Precursor MH+ [Da]	Precursor Charge	Spectrum File
		FALSE	F1	42.6319	16137	Fourier Transform	HCD (High Energy Collision Dissociation)	MS2	1	1	13.0659	55	6	1	608.999	1824.98	3	31135_761-1.raw
	FALSE	High	Sequest HT (A3)	Selected	QLFHPEQLITGK		33	EAW58049.1; NP_001290043.1; NP_001257329.1	NP_005992.1; EAW58049.1; BAH11541.1; NP_001290043.1; NP_997195.1; EAW66877.1; BAD96744.1; CAD97815.1; BAF82043.1; Q6PEY2.2; EAW66873.1; BAG52918.1; AAA91576.1; AAH11721.1; EAW55607.1; EAW55606.1; AAC39578.1; NP_001290045.1; NP_061816.1; CAA25855.1; EAW66874.1; NP_001265481.1; CAA30026.1; AAS86429.1; EAW66875.1; NP_001257329.1; BAG51785.1; AAH33064.1; NP_116093.1; AAH57810.1; AAH21564.1; NP_001180343.1; NP_005991.1	0	2	0	0	1	1	705.891	1410.77	1410.77	0.62	0.00044	HCD (High Energy Collision Dissociation)	MS2	43.7747	55	42.6499	16149	31135_761-1.raw	F1	3	3	0.0002118	1.444e-06
		Checked	File ID	RT [min]	First Scan	Mass Analyzer	Activation Type	MS Order	# PSMs	# Peptide Groups	Isolation Interference [%]	Ion Inject Time [ms]	# Precursors	# Identified Precursors	Precursor m/z [Da]	Precursor MH+ [Da]	Precursor Charge	Spectrum File
		FALSE	F1	42.6499	16149	Fourier Transform	HCD (High Energy Collision Dissociation)	MS2	1	1	43.7747	55	2	1	705.891	1410.77	2	31135_761-1.raw
	FALSE	High	Sequest HT (A3)	Unambiguous	VGINYQPPTVVPGGDLAK		36	EAW58049.1; NP_001290043.1; NP_001257329.1	NP_005992.1; AAA91575.1; EAW58049.1; BAH11541.1; AAA35521.1; NP_001290043.1; NP_997195.1; EAW58053.1; BAD96744.1; XP_016860313.1; CAD97815.1; BAF82043.1; Q6PEY2.2; AAD33872.1; BAG52918.1; AAA91576.1; AAH11721.1; BAG60120.1; EAW55607.1; EAW55606.1; AAC39578.1; NP_001290045.1; NP_061816.1; CAA25855.1; NP_001265481.1; CAA30026.1; NP_001257329.1; BAG51785.1; AAH33064.1; NP_116093.1; BAG60966.1; AAH57810.1; AAH21564.1; BAG56853.1; NP_001180343.1; NP_005991.1	0	2	0.7025	0	1	1	912.997	1824.99	1824.99	0.27	0.00025	HCD (High Energy Collision Dissociation)	MS2	0.521002	17.938	42.7403	16207	31135_761-1.raw	F1	3.26	3	0.0002118	2.007e-08
		Checked	File ID	RT [min]	First Scan	Mass Analyzer	Activation Type	MS Order	# PSMs	# Peptide Groups	Isolation Interference [%]	Ion Inject Time [ms]	# Precursors	# Identified Precursors	Precursor m/z [Da]	Precursor MH+ [Da]	Precursor Charge	Spectrum File
		FALSE	F1	42.7403	16207	Fourier Transform	HCD (High Energy Collision Dissociation)	MS2	1	1	0.521002	17.938	1	1	912.997	1824.99	2	31135_761-1.raw
	FALSE	High	Sequest HT (A3)	Unambiguous	QLFHPEQLITGKEDAANNYAR		31	EAW58049.1; NP_001290043.1; NP_001257329.1	NP_005992.1; EAW58049.1; BAH11541.1; NP_001290043.1; EAW66877.1; BAD96744.1; CAD97815.1; BAF82043.1; EAW66873.1; BAG52918.1; AAA91576.1; AAH11721.1; EAW55607.1; EAW55606.1; AAC39578.1; NP_001290045.1; NP_061816.1; CAA25855.1; EAW66874.1; NP_001265481.1; CAA30026.1; AAS86429.1; EAW66875.1; NP_001257329.1; BAG51785.1; AAH33064.1; NP_116093.1; AAH57810.1; AAH21564.1; NP_001180343.1; NP_005991.1	1	3	0.0833	0	1	1	805.739	2415.2	2415.21	-0.74	-0.0006	HCD (High Energy Collision Dissociation)	MS2	78.4254	55	42.7506	16214	31135_761-1.raw	F1	1.32	3	0.0008226	0.004788
		Checked	File ID	RT [min]	First Scan	Mass Analyzer	Activation Type	MS Order	# PSMs	# Peptide Groups	Isolation Interference [%]	Ion Inject Time [ms]	# Precursors	# Identified Precursors	Precursor m/z [Da]	Precursor MH+ [Da]	Precursor Charge	Spectrum File
		FALSE	F1	42.7506	16214	Fourier Transform	HCD (High Energy Collision Dissociation)	MS2	2	2	21.5746	55	2	2	806.371	2417.1	3	31135_761-1.raw
	FALSE	High	Sequest HT (A3)	Unambiguous	QLFHPEQLITGKEDAANNYAR		31	EAW58049.1; NP_001290043.1; NP_001257329.1	NP_005992.1; EAW58049.1; BAH11541.1; NP_001290043.1; EAW66877.1; BAD96744.1; CAD97815.1; BAF82043.1; EAW66873.1; BAG52918.1; AAA91576.1; AAH11721.1; EAW55607.1; EAW55606.1; AAC39578.1; NP_001290045.1; NP_061816.1; CAA25855.1; EAW66874.1; NP_001265481.1; CAA30026.1; AAS86429.1; EAW66875.1; NP_001257329.1; BAG51785.1; AAH33064.1; NP_116093.1; AAH57810.1; AAH21564.1; NP_001180343.1; NP_005991.1	1	4	0.4208	0	1	1	604.557	2415.21	2415.21	0.08	5e-05	HCD (High Energy Collision Dissociation)	MS2	38.5552	55	42.7892	16237	31135_761-1.raw	F1	2.21	3	0.0002118	1.537e-05
		Checked	File ID	RT [min]	First Scan	Mass Analyzer	Activation Type	MS Order	# PSMs	# Peptide Groups	Isolation Interference [%]	Ion Inject Time [ms]	# Precursors	# Identified Precursors	Precursor m/z [Da]	Precursor MH+ [Da]	Precursor Charge	Spectrum File
		FALSE	F1	42.7892	16237	Fourier Transform	HCD (High Energy Collision Dissociation)	MS2	1	1	38.5552	55	3	1	604.557	2415.21	4	31135_761-1.raw
	FALSE	High	Sequest HT (A3)	Unambiguous	VGINYQPPTVVPGGDLAK		36	EAW58049.1; NP_001290043.1; NP_001257329.1	NP_005992.1; AAA91575.1; EAW58049.1; BAH11541.1; AAA35521.1; NP_001290043.1; NP_997195.1; EAW58053.1; BAD96744.1; XP_016860313.1; CAD97815.1; BAF82043.1; Q6PEY2.2; AAD33872.1; BAG52918.1; AAA91576.1; AAH11721.1; BAG60120.1; EAW55607.1; EAW55606.1; AAC39578.1; NP_001290045.1; NP_061816.1; CAA25855.1; NP_001265481.1; CAA30026.1; NP_001257329.1; BAG51785.1; AAH33064.1; NP_116093.1; BAG60966.1; AAH57810.1; AAH21564.1; BAG56853.1; NP_001180343.1; NP_005991.1	0	3	0.5987	0	1	1	609	1824.99	1824.99	0.26	0.00016	HCD (High Energy Collision Dissociation)	MS2	7.97649	45.982	42.8009	16244	31135_761-1.raw	F1	4.51	3	0.0002118	2.507e-07
		Checked	File ID	RT [min]	First Scan	Mass Analyzer	Activation Type	MS Order	# PSMs	# Peptide Groups	Isolation Interference [%]	Ion Inject Time [ms]	# Precursors	# Identified Precursors	Precursor m/z [Da]	Precursor MH+ [Da]	Precursor Charge	Spectrum File
		FALSE	F1	42.8009	16244	Fourier Transform	HCD (High Energy Collision Dissociation)	MS2	1	1	7.97649	45.982	3	1	609	1824.99	3	31135_761-1.raw
	FALSE	High	Sequest HT (A3)	Unambiguous	QLFHPEQLITGKEDAANNYAR		31	EAW58049.1; NP_001290043.1; NP_001257329.1	NP_005992.1; EAW58049.1; BAH11541.1; NP_001290043.1; EAW66877.1; BAD96744.1; CAD97815.1; BAF82043.1; EAW66873.1; BAG52918.1; AAA91576.1; AAH11721.1; EAW55607.1; EAW55606.1; AAC39578.1; NP_001290045.1; NP_061816.1; CAA25855.1; EAW66874.1; NP_001265481.1; CAA30026.1; AAS86429.1; EAW66875.1; NP_001257329.1; BAG51785.1; AAH33064.1; NP_116093.1; AAH57810.1; AAH21564.1; NP_001180343.1; NP_005991.1	1	4	0.3966	0	1	1	604.558	2415.21	2415.21	1.7	0.00102	HCD (High Energy Collision Dissociation)	MS2	52.5806	55	42.9074	16306	31135_761-1.raw	F1	2.37	3	0.0002118	4.518e-05
		Checked	File ID	RT [min]	First Scan	Mass Analyzer	Activation Type	MS Order	# PSMs	# Peptide Groups	Isolation Interference [%]	Ion Inject Time [ms]	# Precursors	# Identified Precursors	Precursor m/z [Da]	Precursor MH+ [Da]	Precursor Charge	Spectrum File
		FALSE	F1	42.9074	16306	Fourier Transform	HCD (High Energy Collision Dissociation)	MS2	1	1	72.737	55	3	1	606.341	1211.67	2	31135_761-1.raw
	FALSE	High	Sequest HT (A3)	Unambiguous	VGINYQPPTVVPGGDLAK		36	EAW58049.1; NP_001290043.1; NP_001257329.1	NP_005992.1; AAA91575.1; EAW58049.1; BAH11541.1; AAA35521.1; NP_001290043.1; NP_997195.1; EAW58053.1; BAD96744.1; XP_016860313.1; CAD97815.1; BAF82043.1; Q6PEY2.2; AAD33872.1; BAG52918.1; AAA91576.1; AAH11721.1; BAG60120.1; EAW55607.1; EAW55606.1; AAC39578.1; NP_001290045.1; NP_061816.1; CAA25855.1; NP_001265481.1; CAA30026.1; NP_001257329.1; BAG51785.1; AAH33064.1; NP_116093.1; BAG60966.1; AAH57810.1; AAH21564.1; BAG56853.1; NP_001180343.1; NP_005991.1	0	2	0.771	0	1	1	912.997	1824.99	1824.99	0.53	0.00048	HCD (High Energy Collision Dissociation)	MS2	4.51758	35.406	42.9126	16309	31135_761-1.raw	F1	3.45	3	0.0002118	6.564e-09
		Checked	File ID	RT [min]	First Scan	Mass Analyzer	Activation Type	MS Order	# PSMs	# Peptide Groups	Isolation Interference [%]	Ion Inject Time [ms]	# Precursors	# Identified Precursors	Precursor m/z [Da]	Precursor MH+ [Da]	Precursor Charge	Spectrum File
		FALSE	F1	42.9126	16309	Fourier Transform	HCD (High Energy Collision Dissociation)	MS2	1	1	4.51758	35.406	2	1	912.997	1824.99	2	31135_761-1.raw
	FALSE	High	Sequest HT (A3)	Unambiguous	QLFHPEQLITGKEDAANNYAR		31	EAW58049.1; NP_001290043.1; NP_001257329.1	NP_005992.1; EAW58049.1; BAH11541.1; NP_001290043.1; EAW66877.1; BAD96744.1; CAD97815.1; BAF82043.1; EAW66873.1; BAG52918.1; AAA91576.1; AAH11721.1; EAW55607.1; EAW55606.1; AAC39578.1; NP_001290045.1; NP_061816.1; CAA25855.1; EAW66874.1; NP_001265481.1; CAA30026.1; AAS86429.1; EAW66875.1; NP_001257329.1; BAG51785.1; AAH33064.1; NP_116093.1; AAH57810.1; AAH21564.1; NP_001180343.1; NP_005991.1	1	4	0.455	0	1	1	604.557	2415.21	2415.21	0.68	0.00041	HCD (High Energy Collision Dissociation)	MS2	44.4876	55	42.9625	16339	31135_761-1.raw	F1	2.22	3	0.0007436	0.003323
		Checked	File ID	RT [min]	First Scan	Mass Analyzer	Activation Type	MS Order	# PSMs	# Peptide Groups	Isolation Interference [%]	Ion Inject Time [ms]	# Precursors	# Identified Precursors	Precursor m/z [Da]	Precursor MH+ [Da]	Precursor Charge	Spectrum File
		FALSE	F1	42.9625	16339	Fourier Transform	HCD (High Energy Collision Dissociation)	MS2	1	1	44.4876	55	5	1	604.557	2415.21	4	31135_761-1.raw
	FALSE	High	Sequest HT (A3)	Unambiguous	VGINYQPPTVVPGGDLAK		36	EAW58049.1; NP_001290043.1; NP_001257329.1	NP_005992.1; AAA91575.1; EAW58049.1; BAH11541.1; AAA35521.1; NP_001290043.1; NP_997195.1; EAW58053.1; BAD96744.1; XP_016860313.1; CAD97815.1; BAF82043.1; Q6PEY2.2; AAD33872.1; BAG52918.1; AAA91576.1; AAH11721.1; BAG60120.1; EAW55607.1; EAW55606.1; AAC39578.1; NP_001290045.1; NP_061816.1; CAA25855.1; NP_001265481.1; CAA30026.1; NP_001257329.1; BAG51785.1; AAH33064.1; NP_116093.1; BAG60966.1; AAH57810.1; AAH21564.1; BAG56853.1; NP_001180343.1; NP_005991.1	0	3	0.599	0	1	1	609	1824.98	1824.99	-0.65	-0.0004	HCD (High Energy Collision Dissociation)	MS2	16.3108	55	42.9734	16346	31135_761-1.raw	F1	4.04	3	0.0002118	3.182e-08
		Checked	File ID	RT [min]	First Scan	Mass Analyzer	Activation Type	MS Order	# PSMs	# Peptide Groups	Isolation Interference [%]	Ion Inject Time [ms]	# Precursors	# Identified Precursors	Precursor m/z [Da]	Precursor MH+ [Da]	Precursor Charge	Spectrum File
		FALSE	F1	42.9734	16346	Fourier Transform	HCD (High Energy Collision Dissociation)	MS2	1	1	16.3108	55	4	1	609	1824.98	3	31135_761-1.raw
	FALSE	High	Sequest HT (A3)	Unambiguous	QLFHPEQLITGKEDAANNYAR		31	EAW58049.1; NP_001290043.1; NP_001257329.1	NP_005992.1; EAW58049.1; BAH11541.1; NP_001290043.1; EAW66877.1; BAD96744.1; CAD97815.1; BAF82043.1; EAW66873.1; BAG52918.1; AAA91576.1; AAH11721.1; EAW55607.1; EAW55606.1; AAC39578.1; NP_001290045.1; NP_061816.1; CAA25855.1; EAW66874.1; NP_001265481.1; CAA30026.1; AAS86429.1; EAW66875.1; NP_001257329.1; BAG51785.1; AAH33064.1; NP_116093.1; AAH57810.1; AAH21564.1; NP_001180343.1; NP_005991.1	1	4	1	0	1	1	604.557	2415.21	2415.21	-0.03	-2e-05	HCD (High Energy Collision Dissociation)	MS2	63.3489	55	43.0781	16408	31135_761-1.raw	F1	2.22	3	0.001212	0.007267
		Checked	File ID	RT [min]	First Scan	Mass Analyzer	Activation Type	MS Order	# PSMs	# Peptide Groups	Isolation Interference [%]	Ion Inject Time [ms]	# Precursors	# Identified Precursors	Precursor m/z [Da]	Precursor MH+ [Da]	Precursor Charge	Spectrum File
		FALSE	F1	43.0781	16408	Fourier Transform	HCD (High Energy Collision Dissociation)	MS2	1	1	61.5754	55	5	1	606.342	1211.68	2	31135_761-1.raw
	FALSE	High	Sequest HT (A3)	Unambiguous	VGINYQPPTVVPGGDLAK		36	EAW58049.1; NP_001290043.1; NP_001257329.1	NP_005992.1; AAA91575.1; EAW58049.1; BAH11541.1; AAA35521.1; NP_001290043.1; NP_997195.1; EAW58053.1; BAD96744.1; XP_016860313.1; CAD97815.1; BAF82043.1; Q6PEY2.2; AAD33872.1; BAG52918.1; AAA91576.1; AAH11721.1; BAG60120.1; EAW55607.1; EAW55606.1; AAC39578.1; NP_001290045.1; NP_061816.1; CAA25855.1; NP_001265481.1; CAA30026.1; NP_001257329.1; BAG51785.1; AAH33064.1; NP_116093.1; BAG60966.1; AAH57810.1; AAH21564.1; BAG56853.1; NP_001180343.1; NP_005991.1	0	2	0.7326	0	1	1	912.997	1824.99	1824.99	0.19	0.00017	HCD (High Energy Collision Dissociation)	MS2	5.65885	55	43.0876	16414	31135_761-1.raw	F1	3.44	3	0.0002118	6.842e-09
		Checked	File ID	RT [min]	First Scan	Mass Analyzer	Activation Type	MS Order	# PSMs	# Peptide Groups	Isolation Interference [%]	Ion Inject Time [ms]	# Precursors	# Identified Precursors	Precursor m/z [Da]	Precursor MH+ [Da]	Precursor Charge	Spectrum File
		FALSE	F1	43.0876	16414	Fourier Transform	HCD (High Energy Collision Dissociation)	MS2	1	1	5.65885	55	3	1	912.997	1824.99	2	31135_761-1.raw
	FALSE	High	Sequest HT (A3)	Selected	QLFHPEQLITGK		33	EAW58049.1; NP_001290043.1; NP_001257329.1	NP_005992.1; EAW58049.1; BAH11541.1; NP_001290043.1; NP_997195.1; EAW66877.1; BAD96744.1; CAD97815.1; BAF82043.1; Q6PEY2.2; EAW66873.1; BAG52918.1; AAA91576.1; AAH11721.1; EAW55607.1; EAW55606.1; AAC39578.1; NP_001290045.1; NP_061816.1; CAA25855.1; EAW66874.1; NP_001265481.1; CAA30026.1; AAS86429.1; EAW66875.1; NP_001257329.1; BAG51785.1; AAH33064.1; NP_116093.1; AAH57810.1; AAH21564.1; NP_001180343.1; NP_005991.1	0	3	0	0	1	1	470.93	1410.77	1410.77	0.68	0.00032	HCD (High Energy Collision Dissociation)	MS2	13.5368	55	43.1321	16442	31135_761-1.raw	F1	2.96	3	0.0002608	0.0002881
		Checked	File ID	RT [min]	First Scan	Mass Analyzer	Activation Type	MS Order	# PSMs	# Peptide Groups	Isolation Interference [%]	Ion Inject Time [ms]	# Precursors	# Identified Precursors	Precursor m/z [Da]	Precursor MH+ [Da]	Precursor Charge	Spectrum File
		FALSE	F1	43.1321	16442	Fourier Transform	HCD (High Energy Collision Dissociation)	MS2	1	1	13.5368	55	1	1	470.93	1410.77	3	31135_761-1.raw
	FALSE	High	Sequest HT (A3)	Unambiguous	VGINYQPPTVVPGGDLAK		36	EAW58049.1; NP_001290043.1; NP_001257329.1	NP_005992.1; AAA91575.1; EAW58049.1; BAH11541.1; AAA35521.1; NP_001290043.1; NP_997195.1; EAW58053.1; BAD96744.1; XP_016860313.1; CAD97815.1; BAF82043.1; Q6PEY2.2; AAD33872.1; BAG52918.1; AAA91576.1; AAH11721.1; BAG60120.1; EAW55607.1; EAW55606.1; AAC39578.1; NP_001290045.1; NP_061816.1; CAA25855.1; NP_001265481.1; CAA30026.1; NP_001257329.1; BAG51785.1; AAH33064.1; NP_116093.1; BAG60966.1; AAH57810.1; AAH21564.1; BAG56853.1; NP_001180343.1; NP_005991.1	0	3	0.5758	0	1	1	609	1824.99	1824.99	0.55	0.00033	HCD (High Energy Collision Dissociation)	MS2	24.3054	55	43.1454	16450	31135_761-1.raw	F1	3.63	3	0.0002118	9.52e-07
		Checked	File ID	RT [min]	First Scan	Mass Analyzer	Activation Type	MS Order	# PSMs	# Peptide Groups	Isolation Interference [%]	Ion Inject Time [ms]	# Precursors	# Identified Precursors	Precursor m/z [Da]	Precursor MH+ [Da]	Precursor Charge	Spectrum File
		FALSE	F1	43.1454	16450	Fourier Transform	HCD (High Energy Collision Dissociation)	MS2	1	1	24.3054	55	4	1	609	1824.99	3	31135_761-1.raw
	FALSE	High	Sequest HT (A3)	Unambiguous	VGINYQPPTVVPGGDLAK		36	EAW58049.1; NP_001290043.1; NP_001257329.1	NP_005992.1; AAA91575.1; EAW58049.1; BAH11541.1; AAA35521.1; NP_001290043.1; NP_997195.1; EAW58053.1; BAD96744.1; XP_016860313.1; CAD97815.1; BAF82043.1; Q6PEY2.2; AAD33872.1; BAG52918.1; AAA91576.1; AAH11721.1; BAG60120.1; EAW55607.1; EAW55606.1; AAC39578.1; NP_001290045.1; NP_061816.1; CAA25855.1; NP_001265481.1; CAA30026.1; NP_001257329.1; BAG51785.1; AAH33064.1; NP_116093.1; BAG60966.1; AAH57810.1; AAH21564.1; BAG56853.1; NP_001180343.1; NP_005991.1	0	2	0.7368	0	1	1	912.997	1824.99	1824.99	0.25	0.00023	HCD (High Energy Collision Dissociation)	MS2	10.479	55	43.2576	16517	31135_761-1.raw	F1	3.04	3	0.0002118	1.605e-07
		Checked	File ID	RT [min]	First Scan	Mass Analyzer	Activation Type	MS Order	# PSMs	# Peptide Groups	Isolation Interference [%]	Ion Inject Time [ms]	# Precursors	# Identified Precursors	Precursor m/z [Da]	Precursor MH+ [Da]	Precursor Charge	Spectrum File
		FALSE	F1	43.2576	16517	Fourier Transform	HCD (High Energy Collision Dissociation)	MS2	1	1	10.479	55	3	1	912.997	1824.99	2	31135_761-1.raw
	FALSE	High	Sequest HT (A3)	Unambiguous	VGINYQPPTVVPGGDLAK		36	EAW58049.1; NP_001290043.1; NP_001257329.1	NP_005992.1; AAA91575.1; EAW58049.1; BAH11541.1; AAA35521.1; NP_001290043.1; NP_997195.1; EAW58053.1; BAD96744.1; XP_016860313.1; CAD97815.1; BAF82043.1; Q6PEY2.2; AAD33872.1; BAG52918.1; AAA91576.1; AAH11721.1; BAG60120.1; EAW55607.1; EAW55606.1; AAC39578.1; NP_001290045.1; NP_061816.1; CAA25855.1; NP_001265481.1; CAA30026.1; NP_001257329.1; BAG51785.1; AAH33064.1; NP_116093.1; BAG60966.1; AAH57810.1; AAH21564.1; BAG56853.1; NP_001180343.1; NP_005991.1	0	3	0.2463	0	1	1	608.999	1824.98	1824.99	-2.07	-0.00126	HCD (High Energy Collision Dissociation)	MS2	32.7791	55	43.3196	16556	31135_761-1.raw	F1	2.03	3	0.0002608	0.0005781
		Checked	File ID	RT [min]	First Scan	Mass Analyzer	Activation Type	MS Order	# PSMs	# Peptide Groups	Isolation Interference [%]	Ion Inject Time [ms]	# Precursors	# Identified Precursors	Precursor m/z [Da]	Precursor MH+ [Da]	Precursor Charge	Spectrum File
		FALSE	F1	43.3196	16556	Fourier Transform	HCD (High Energy Collision Dissociation)	MS2	2	2	32.7791	55	4	2	608.999	1824.98	3	31135_761-1.raw
	FALSE	High	Sequest HT (A3)	Unambiguous	VGINYQPPTVVPGGDLAK		36	EAW58049.1; NP_001290043.1; NP_001257329.1	NP_005992.1; AAA91575.1; EAW58049.1; BAH11541.1; AAA35521.1; NP_001290043.1; NP_997195.1; EAW58053.1; BAD96744.1; XP_016860313.1; CAD97815.1; BAF82043.1; Q6PEY2.2; AAD33872.1; BAG52918.1; AAA91576.1; AAH11721.1; BAG60120.1; EAW55607.1; EAW55606.1; AAC39578.1; NP_001290045.1; NP_061816.1; CAA25855.1; NP_001265481.1; CAA30026.1; NP_001257329.1; BAG51785.1; AAH33064.1; NP_116093.1; BAG60966.1; AAH57810.1; AAH21564.1; BAG56853.1; NP_001180343.1; NP_005991.1	0	2	0.6855	0	1	1	912.996	1824.99	1824.99	0.04	4e-05	HCD (High Energy Collision Dissociation)	MS2	4.91318	55	43.4372	16632	31135_761-1.raw	F1	2.48	3	0.0002118	5.327e-06
		Checked	File ID	RT [min]	First Scan	Mass Analyzer	Activation Type	MS Order	# PSMs	# Peptide Groups	Isolation Interference [%]	Ion Inject Time [ms]	# Precursors	# Identified Precursors	Precursor m/z [Da]	Precursor MH+ [Da]	Precursor Charge	Spectrum File
		FALSE	F1	43.4372	16632	Fourier Transform	HCD (High Energy Collision Dissociation)	MS2	1	1	4.91318	55	2	1	912.996	1824.99	2	31135_761-1.raw
	FALSE	High	Sequest HT (A3)	Unambiguous	VGINYQPPTVVPGGDLAK		36	EAW58049.1; NP_001290043.1; NP_001257329.1	NP_005992.1; AAA91575.1; EAW58049.1; BAH11541.1; AAA35521.1; NP_001290043.1; NP_997195.1; EAW58053.1; BAD96744.1; XP_016860313.1; CAD97815.1; BAF82043.1; Q6PEY2.2; AAD33872.1; BAG52918.1; AAA91576.1; AAH11721.1; BAG60120.1; EAW55607.1; EAW55606.1; AAC39578.1; NP_001290045.1; NP_061816.1; CAA25855.1; NP_001265481.1; CAA30026.1; NP_001257329.1; BAG51785.1; AAH33064.1; NP_116093.1; BAG60966.1; AAH57810.1; AAH21564.1; BAG56853.1; NP_001180343.1; NP_005991.1	0	3	0.4789	0	1	1	609.001	1824.99	1824.99	1.54	0.00093	HCD (High Energy Collision Dissociation)	MS2	46.3977	55	43.5065	16676	31135_761-1.raw	F1	2.61	3	0.0002118	2.582e-05
		Checked	File ID	RT [min]	First Scan	Mass Analyzer	Activation Type	MS Order	# PSMs	# Peptide Groups	Isolation Interference [%]	Ion Inject Time [ms]	# Precursors	# Identified Precursors	Precursor m/z [Da]	Precursor MH+ [Da]	Precursor Charge	Spectrum File
		FALSE	F1	43.5065	16676	Fourier Transform	HCD (High Energy Collision Dissociation)	MS2	1	1	46.3977	55	5	1	609.001	1824.99	3	31135_761-1.raw
	FALSE	High	Sequest HT (A3)	Unambiguous	VGINYQPPTVVPGGDLAK		36	EAW58049.1; NP_001290043.1; NP_001257329.1	NP_005992.1; AAA91575.1; EAW58049.1; BAH11541.1; AAA35521.1; NP_001290043.1; NP_997195.1; EAW58053.1; BAD96744.1; XP_016860313.1; CAD97815.1; BAF82043.1; Q6PEY2.2; AAD33872.1; BAG52918.1; AAA91576.1; AAH11721.1; BAG60120.1; EAW55607.1; EAW55606.1; AAC39578.1; NP_001290045.1; NP_061816.1; CAA25855.1; NP_001265481.1; CAA30026.1; NP_001257329.1; BAG51785.1; AAH33064.1; NP_116093.1; BAG60966.1; AAH57810.1; AAH21564.1; BAG56853.1; NP_001180343.1; NP_005991.1	0	2	0.6111	0	1	1	912.997	1824.99	1824.99	0.37	0.00034	HCD (High Energy Collision Dissociation)	MS2	3.25844	55	43.6144	16741	31135_761-1.raw	F1	2.16	3	0.0002118	4.315e-05
		Checked	File ID	RT [min]	First Scan	Mass Analyzer	Activation Type	MS Order	# PSMs	# Peptide Groups	Isolation Interference [%]	Ion Inject Time [ms]	# Precursors	# Identified Precursors	Precursor m/z [Da]	Precursor MH+ [Da]	Precursor Charge	Spectrum File
		FALSE	F1	43.6144	16741	Fourier Transform	HCD (High Energy Collision Dissociation)	MS2	1	1	3.25844	55	1	1	912.997	1824.99	2	31135_761-1.raw
	FALSE	High	Sequest HT (A3)	Unambiguous	VGINYQPPTVVPGGDLAK		36	EAW58049.1; NP_001290043.1; NP_001257329.1	NP_005992.1; AAA91575.1; EAW58049.1; BAH11541.1; AAA35521.1; NP_001290043.1; NP_997195.1; EAW58053.1; BAD96744.1; XP_016860313.1; CAD97815.1; BAF82043.1; Q6PEY2.2; AAD33872.1; BAG52918.1; AAA91576.1; AAH11721.1; BAG60120.1; EAW55607.1; EAW55606.1; AAC39578.1; NP_001290045.1; NP_061816.1; CAA25855.1; NP_001265481.1; CAA30026.1; NP_001257329.1; BAG51785.1; AAH33064.1; NP_116093.1; BAG60966.1; AAH57810.1; AAH21564.1; BAG56853.1; NP_001180343.1; NP_005991.1	0	3	0.0652	0	1	1	609.001	1824.99	1824.99	1.03	0.00062	HCD (High Energy Collision Dissociation)	MS2	61.4469	55	43.7262	16810	31135_761-1.raw	F1	1.38	3	0.002052	0.01272
		Checked	File ID	RT [min]	First Scan	Mass Analyzer	Activation Type	MS Order	# PSMs	# Peptide Groups	Isolation Interference [%]	Ion Inject Time [ms]	# Precursors	# Identified Precursors	Precursor m/z [Da]	Precursor MH+ [Da]	Precursor Charge	Spectrum File
		FALSE	F1	43.7262	16810	Fourier Transform	HCD (High Energy Collision Dissociation)	MS2	1	1	61.4469	55	2	1	609.001	1824.99	3	31135_761-1.raw
	FALSE	High	Sequest HT (A3)	Unambiguous	VGINYQPPTVVPGGDLAK		36	EAW58049.1; NP_001290043.1; NP_001257329.1	NP_005992.1; AAA91575.1; EAW58049.1; BAH11541.1; AAA35521.1; NP_001290043.1; NP_997195.1; EAW58053.1; BAD96744.1; XP_016860313.1; CAD97815.1; BAF82043.1; Q6PEY2.2; AAD33872.1; BAG52918.1; AAA91576.1; AAH11721.1; BAG60120.1; EAW55607.1; EAW55606.1; AAC39578.1; NP_001290045.1; NP_061816.1; CAA25855.1; NP_001265481.1; CAA30026.1; NP_001257329.1; BAG51785.1; AAH33064.1; NP_116093.1; BAG60966.1; AAH57810.1; AAH21564.1; BAG56853.1; NP_001180343.1; NP_005991.1	0	2	0.6489	0	1	1	912.996	1824.98	1824.99	-0.37	-0.00034	HCD (High Energy Collision Dissociation)	MS2	17.3941	55	43.7858	16845	31135_761-1.raw	F1	2.25	3	0.0002118	2.928e-05
		Checked	File ID	RT [min]	First Scan	Mass Analyzer	Activation Type	MS Order	# PSMs	# Peptide Groups	Isolation Interference [%]	Ion Inject Time [ms]	# Precursors	# Identified Precursors	Precursor m/z [Da]	Precursor MH+ [Da]	Precursor Charge	Spectrum File
		FALSE	F1	43.7858	16845	Fourier Transform	HCD (High Energy Collision Dissociation)	MS2	1	1	17.3941	55	2	1	912.996	1824.98	2	31135_761-1.raw
	FALSE	High	Sequest HT (A3)	Unambiguous	VGINYQPPTVVPGGDLAK		36	EAW58049.1; NP_001290043.1; NP_001257329.1	NP_005992.1; AAA91575.1; EAW58049.1; BAH11541.1; AAA35521.1; NP_001290043.1; NP_997195.1; EAW58053.1; BAD96744.1; XP_016860313.1; CAD97815.1; BAF82043.1; Q6PEY2.2; AAD33872.1; BAG52918.1; AAA91576.1; AAH11721.1; BAG60120.1; EAW55607.1; EAW55606.1; AAC39578.1; NP_001290045.1; NP_061816.1; CAA25855.1; NP_001265481.1; CAA30026.1; NP_001257329.1; BAG51785.1; AAH33064.1; NP_116093.1; BAG60966.1; AAH57810.1; AAH21564.1; BAG56853.1; NP_001180343.1; NP_005991.1	0	2	0.5	0	1	1	912.996	1824.98	1824.99	-0.38	-0.00034	HCD (High Energy Collision Dissociation)	MS2	32.4189	55	43.9621	16954	31135_761-1.raw	F1	1.3	3	0.0002118	0.0001765
		Checked	File ID	RT [min]	First Scan	Mass Analyzer	Activation Type	MS Order	# PSMs	# Peptide Groups	Isolation Interference [%]	Ion Inject Time [ms]	# Precursors	# Identified Precursors	Precursor m/z [Da]	Precursor MH+ [Da]	Precursor Charge	Spectrum File
		FALSE	F1	43.9621	16954	Fourier Transform	HCD (High Energy Collision Dissociation)	MS2	1	1	32.4189	55	3	1	912.996	1824.98	2	31135_761-1.raw
	FALSE	High	Sequest HT (A3)	Unambiguous	VGINYQPPTVVPGGDLAK		36	EAW58049.1; NP_001290043.1; NP_001257329.1	NP_005992.1; AAA91575.1; EAW58049.1; BAH11541.1; AAA35521.1; NP_001290043.1; NP_997195.1; EAW58053.1; BAD96744.1; XP_016860313.1; CAD97815.1; BAF82043.1; Q6PEY2.2; AAD33872.1; BAG52918.1; AAA91576.1; AAH11721.1; BAG60120.1; EAW55607.1; EAW55606.1; AAC39578.1; NP_001290045.1; NP_061816.1; CAA25855.1; NP_001265481.1; CAA30026.1; NP_001257329.1; BAG51785.1; AAH33064.1; NP_116093.1; BAG60966.1; AAH57810.1; AAH21564.1; BAG56853.1; NP_001180343.1; NP_005991.1	0	2	0.525	0	1	1	912.996	1824.98	1824.99	-0.25	-0.00023	HCD (High Energy Collision Dissociation)	MS2	20.0399	55	44.1389	17066	31135_761-1.raw	F1	1.6	3	0.001602	0.009005
		Checked	File ID	RT [min]	First Scan	Mass Analyzer	Activation Type	MS Order	# PSMs	# Peptide Groups	Isolation Interference [%]	Ion Inject Time [ms]	# Precursors	# Identified Precursors	Precursor m/z [Da]	Precursor MH+ [Da]	Precursor Charge	Spectrum File
		FALSE	F1	44.1389	17066	Fourier Transform	HCD (High Energy Collision Dissociation)	MS2	1	1	20.0399	55	1	1	912.996	1824.98	2	31135_761-1.raw
	FALSE	High	Sequest HT (A3)	Unambiguous	AYHEQLSVAEITNAcFEPANQmVK	C15(Carbamidomethyl); M22(Oxidation)	23	EAW58049.1; NP_001257329.1	NP_005992.1; EAW58049.1; NP_997195.1; EAW58053.1; XP_016860313.1; BAF82043.1; Q6PEY2.2; AAD33872.1; BAG52918.1; AAH11721.1; EAW55607.1; EAW55606.1; AAC39578.1; CAA25855.1; NP_001265481.1; CAA30026.1; NP_001257329.1; BAG51785.1; BAG60966.1; AAH57810.1; AAH21564.1; BAG56853.1; NP_005991.1	0	3	0.6461	0	1	1	922.767	2766.29	2766.29	-0.18	-0.00017	HCD (High Energy Collision Dissociation)	MS2	10.9303	55	44.3614	17205	31135_761-1.raw	F1	3.08	2	0.0002118	4.83e-10
		Checked	File ID	RT [min]	First Scan	Mass Analyzer	Activation Type	MS Order	# PSMs	# Peptide Groups	Isolation Interference [%]	Ion Inject Time [ms]	# Precursors	# Identified Precursors	Precursor m/z [Da]	Precursor MH+ [Da]	Precursor Charge	Spectrum File
		FALSE	F1	44.3614	17205	Fourier Transform	HCD (High Energy Collision Dissociation)	MS2	1	1	10.9303	55	2	1	922.767	2766.29	3	31135_761-1.raw
	FALSE	High	Sequest HT (A3)	Unambiguous	AYHEQLSVAEITNAcFEPANQmVK	C15(Carbamidomethyl); M22(Oxidation)	23	EAW58049.1; NP_001257329.1	NP_005992.1; EAW58049.1; NP_997195.1; EAW58053.1; XP_016860313.1; BAF82043.1; Q6PEY2.2; AAD33872.1; BAG52918.1; AAH11721.1; EAW55607.1; EAW55606.1; AAC39578.1; CAA25855.1; NP_001265481.1; CAA30026.1; NP_001257329.1; BAG51785.1; BAG60966.1; AAH57810.1; AAH21564.1; BAG56853.1; NP_005991.1	0	3	0.6792	0	1	1	922.767	2766.29	2766.29	0.34	0.00032	HCD (High Energy Collision Dissociation)	MS2	8.35281	55	44.5313	17311	31135_761-1.raw	F1	3.18	2	0.0002118	1.41e-08
		Checked	File ID	RT [min]	First Scan	Mass Analyzer	Activation Type	MS Order	# PSMs	# Peptide Groups	Isolation Interference [%]	Ion Inject Time [ms]	# Precursors	# Identified Precursors	Precursor m/z [Da]	Precursor MH+ [Da]	Precursor Charge	Spectrum File
		FALSE	F1	44.5313	17311	Fourier Transform	HCD (High Energy Collision Dissociation)	MS2	1	1	8.35281	55	2	1	922.767	2766.29	3	31135_761-1.raw
	FALSE	High	Sequest HT (A3)	Unambiguous	AYHEQLSVAEITNAcFEPANQmVK	C15(Carbamidomethyl); M22(Oxidation)	23	EAW58049.1; NP_001257329.1	NP_005992.1; EAW58049.1; NP_997195.1; EAW58053.1; XP_016860313.1; BAF82043.1; Q6PEY2.2; AAD33872.1; BAG52918.1; AAH11721.1; EAW55607.1; EAW55606.1; AAC39578.1; CAA25855.1; NP_001265481.1; CAA30026.1; NP_001257329.1; BAG51785.1; BAG60966.1; AAH57810.1; AAH21564.1; BAG56853.1; NP_005991.1	0	3	0.6038	0	1	1	922.766	2766.28	2766.29	-1.38	-0.00127	HCD (High Energy Collision Dissociation)	MS2	18.375	55	44.704	17421	31135_761-1.raw	F1	2.12	2	0.0002118	2.225e-05
		Checked	File ID	RT [min]	First Scan	Mass Analyzer	Activation Type	MS Order	# PSMs	# Peptide Groups	Isolation Interference [%]	Ion Inject Time [ms]	# Precursors	# Identified Precursors	Precursor m/z [Da]	Precursor MH+ [Da]	Precursor Charge	Spectrum File
		FALSE	F1	44.704	17421	Fourier Transform	HCD (High Energy Collision Dissociation)	MS2	1	1	18.375	55	2	1	922.766	2766.28	3	31135_761-1.raw
	FALSE	High	Sequest HT (A3)	Unambiguous	AYHEQLSVAEITNAcFEPANQmVK	C15(Carbamidomethyl); M22(Oxidation)	23	EAW58049.1; NP_001257329.1	NP_005992.1; EAW58049.1; NP_997195.1; EAW58053.1; XP_016860313.1; BAF82043.1; Q6PEY2.2; AAD33872.1; BAG52918.1; AAH11721.1; EAW55607.1; EAW55606.1; AAC39578.1; CAA25855.1; NP_001265481.1; CAA30026.1; NP_001257329.1; BAG51785.1; BAG60966.1; AAH57810.1; AAH21564.1; BAG56853.1; NP_005991.1	0	3	0.5489	0	1	1	922.766	2766.28	2766.29	-1.25	-0.00115	HCD (High Energy Collision Dissociation)	MS2	13.8073	55	44.8731	17521	31135_761-1.raw	F1	1.84	2	0.0002118	5.688e-06
		Checked	File ID	RT [min]	First Scan	Mass Analyzer	Activation Type	MS Order	# PSMs	# Peptide Groups	Isolation Interference [%]	Ion Inject Time [ms]	# Precursors	# Identified Precursors	Precursor m/z [Da]	Precursor MH+ [Da]	Precursor Charge	Spectrum File
		FALSE	F1	44.8731	17521	Fourier Transform	HCD (High Energy Collision Dissociation)	MS2	1	1	13.8073	55	1	1	922.766	2766.28	3	31135_761-1.raw
	FALSE	High	Sequest HT (A3)	Unambiguous	AYHEQLSVAEITNAcFEPANQmVK	C15(Carbamidomethyl); M22(Oxidation)	23	EAW58049.1; NP_001257329.1	NP_005992.1; EAW58049.1; NP_997195.1; EAW58053.1; XP_016860313.1; BAF82043.1; Q6PEY2.2; AAD33872.1; BAG52918.1; AAH11721.1; EAW55607.1; EAW55606.1; AAC39578.1; CAA25855.1; NP_001265481.1; CAA30026.1; NP_001257329.1; BAG51785.1; BAG60966.1; AAH57810.1; AAH21564.1; BAG56853.1; NP_005991.1	0	3	0.313	0	1	1	922.766	2766.28	2766.29	-1.19	-0.0011	HCD (High Energy Collision Dissociation)	MS2	22.3696	55	45.0468	17624	31135_761-1.raw	F1	1.15	2	0.0002608	0.0006223
		Checked	File ID	RT [min]	First Scan	Mass Analyzer	Activation Type	MS Order	# PSMs	# Peptide Groups	Isolation Interference [%]	Ion Inject Time [ms]	# Precursors	# Identified Precursors	Precursor m/z [Da]	Precursor MH+ [Da]	Precursor Charge	Spectrum File
		FALSE	F1	45.0468	17624	Fourier Transform	HCD (High Energy Collision Dissociation)	MS2	1	1	22.3696	55	2	1	922.766	2766.28	3	31135_761-1.raw
	FALSE	High	Sequest HT (A3)	Unambiguous	TIGGGDDSFNTFFSETGAGK		24	EAW58049.1; NP_001290043.1; NP_001257329.1	NP_005992.1; EAW58049.1; BAH11541.1; NP_001290043.1; NP_997195.1; EAW58053.1; BAD96744.1; BAF82043.1; Q6PEY2.2; BAG52918.1; AAA91576.1; AAH11721.1; BAG60120.1; EAW55607.1; EAW55606.1; AAC39578.1; NP_001290045.1; CAA25855.1; NP_001257329.1; BAG51785.1; AAH33064.1; NP_116093.1; AAH57810.1; AAH21564.1	0	2	0.6859	0	1	1	1004.45	2007.89	2007.89	0.5	0.0005	HCD (High Energy Collision Dissociation)	MS2	23.0406	55	45.6418	17973	31135_761-1.raw	F1	1.91	3	0.0002118	2.278e-07
		Checked	File ID	RT [min]	First Scan	Mass Analyzer	Activation Type	MS Order	# PSMs	# Peptide Groups	Isolation Interference [%]	Ion Inject Time [ms]	# Precursors	# Identified Precursors	Precursor m/z [Da]	Precursor MH+ [Da]	Precursor Charge	Spectrum File
		FALSE	F1	45.6418	17973	Fourier Transform	HCD (High Energy Collision Dissociation)	MS2	2	2	23.0406	55	2	2	1004.45	2007.89	2	31135_761-1.raw
	FALSE	High	Sequest HT (A3)	Unambiguous	TIGGGDDSFNTFFSETGAGK		24	EAW58049.1; NP_001290043.1; NP_001257329.1	NP_005992.1; EAW58049.1; BAH11541.1; NP_001290043.1; NP_997195.1; EAW58053.1; BAD96744.1; BAF82043.1; Q6PEY2.2; BAG52918.1; AAA91576.1; AAH11721.1; BAG60120.1; EAW55607.1; EAW55606.1; AAC39578.1; NP_001290045.1; CAA25855.1; NP_001257329.1; BAG51785.1; AAH33064.1; NP_116093.1; AAH57810.1; AAH21564.1	0	2	0.7866	0	1	1	1004.45	2007.89	2007.89	-0.96	-0.00097	HCD (High Energy Collision Dissociation)	MS2	4.80794	55	45.8174	18083	31135_761-1.raw	F1	3.89	3	0.0002118	1.888e-08
		Checked	File ID	RT [min]	First Scan	Mass Analyzer	Activation Type	MS Order	# PSMs	# Peptide Groups	Isolation Interference [%]	Ion Inject Time [ms]	# Precursors	# Identified Precursors	Precursor m/z [Da]	Precursor MH+ [Da]	Precursor Charge	Spectrum File
		FALSE	F1	45.8174	18083	Fourier Transform	HCD (High Energy Collision Dissociation)	MS2	1	1	4.80794	55	1	1	1004.45	2007.89	2	31135_761-1.raw
	FALSE	High	Sequest HT (A3)	Unambiguous	TIGGGDDSFNTFFSETGAGK		24	EAW58049.1; NP_001290043.1; NP_001257329.1	NP_005992.1; EAW58049.1; BAH11541.1; NP_001290043.1; NP_997195.1; EAW58053.1; BAD96744.1; BAF82043.1; Q6PEY2.2; BAG52918.1; AAA91576.1; AAH11721.1; BAG60120.1; EAW55607.1; EAW55606.1; AAC39578.1; NP_001290045.1; CAA25855.1; NP_001257329.1; BAG51785.1; AAH33064.1; NP_116093.1; AAH57810.1; AAH21564.1	0	3	0.5904	0	1	1	669.969	2007.89	2007.89	-0.7	-0.00047	HCD (High Energy Collision Dissociation)	MS2	50.5506	55	45.8411	18099	31135_761-1.raw	F1	1.88	3	0.0002608	0.001442
		Checked	File ID	RT [min]	First Scan	Mass Analyzer	Activation Type	MS Order	# PSMs	# Peptide Groups	Isolation Interference [%]	Ion Inject Time [ms]	# Precursors	# Identified Precursors	Precursor m/z [Da]	Precursor MH+ [Da]	Precursor Charge	Spectrum File
		FALSE	F1	45.8411	18099	Fourier Transform	HCD (High Energy Collision Dissociation)	MS2	2	2	50.5506	55	3	2	669.969	2007.89	3	31135_761-1.raw
	FALSE	High	Sequest HT (A3)	Unambiguous	TIGGGDDSFNTFFSETGAGK		24	EAW58049.1; NP_001290043.1; NP_001257329.1	NP_005992.1; EAW58049.1; BAH11541.1; NP_001290043.1; NP_997195.1; EAW58053.1; BAD96744.1; BAF82043.1; Q6PEY2.2; BAG52918.1; AAA91576.1; AAH11721.1; BAG60120.1; EAW55607.1; EAW55606.1; AAC39578.1; NP_001290045.1; CAA25855.1; NP_001257329.1; BAG51785.1; AAH33064.1; NP_116093.1; AAH57810.1; AAH21564.1	0	2	0.7891	0	1	1	1004.45	2007.9	2007.89	2.13	0.00214	HCD (High Energy Collision Dissociation)	MS2	0.321091	28.17	45.9929	18195	31135_761-1.raw	F1	4.41	3	0.0002118	8.769e-10
		Checked	File ID	RT [min]	First Scan	Mass Analyzer	Activation Type	MS Order	# PSMs	# Peptide Groups	Isolation Interference [%]	Ion Inject Time [ms]	# Precursors	# Identified Precursors	Precursor m/z [Da]	Precursor MH+ [Da]	Precursor Charge	Spectrum File
		FALSE	F1	45.9929	18195	Fourier Transform	HCD (High Energy Collision Dissociation)	MS2	1	1	0.321091	28.17	1	1	1004.45	2007.9	2	31135_761-1.raw
	FALSE	High	Sequest HT (A3)	Unambiguous	TIGGGDDSFNTFFSETGAGK		24	EAW58049.1; NP_001290043.1; NP_001257329.1	NP_005992.1; EAW58049.1; BAH11541.1; NP_001290043.1; NP_997195.1; EAW58053.1; BAD96744.1; BAF82043.1; Q6PEY2.2; BAG52918.1; AAA91576.1; AAH11721.1; BAG60120.1; EAW55607.1; EAW55606.1; AAC39578.1; NP_001290045.1; CAA25855.1; NP_001257329.1; BAG51785.1; AAH33064.1; NP_116093.1; AAH57810.1; AAH21564.1	0	3	0.807	0	1	1	669.97	2007.89	2007.89	0.58	0.00039	HCD (High Energy Collision Dissociation)	MS2	6.54556	55	46.0134	18207	31135_761-1.raw	F1	3.73	3	0.0002118	1.086e-07
		Checked	File ID	RT [min]	First Scan	Mass Analyzer	Activation Type	MS Order	# PSMs	# Peptide Groups	Isolation Interference [%]	Ion Inject Time [ms]	# Precursors	# Identified Precursors	Precursor m/z [Da]	Precursor MH+ [Da]	Precursor Charge	Spectrum File
		FALSE	F1	46.0134	18207	Fourier Transform	HCD (High Energy Collision Dissociation)	MS2	1	1	6.54556	55	3	1	669.97	2007.89	3	31135_761-1.raw
	FALSE	High	Sequest HT (A3)	Unambiguous	AYHEQLSVAEITNAcFEPANQMVK	C15(Carbamidomethyl)	23	EAW58049.1; NP_001257329.1	NP_005992.1; EAW58049.1; NP_997195.1; EAW58053.1; XP_016860313.1; BAF82043.1; Q6PEY2.2; AAD33872.1; BAG52918.1; AAH11721.1; EAW55607.1; EAW55606.1; AAC39578.1; CAA25855.1; NP_001265481.1; CAA30026.1; NP_001257329.1; BAG51785.1; BAG60966.1; AAH57810.1; AAH21564.1; BAG56853.1; NP_005991.1	0	3	0.7025	0	1	1	917.437	2750.3	2750.29	1.48	0.00136	HCD (High Energy Collision Dissociation)	MS2	36.2347	55	46.1072	18266	31135_761-1.raw	F1	3.26	2	0.0002118	5.223e-10
		Checked	File ID	RT [min]	First Scan	Mass Analyzer	Activation Type	MS Order	# PSMs	# Peptide Groups	Isolation Interference [%]	Ion Inject Time [ms]	# Precursors	# Identified Precursors	Precursor m/z [Da]	Precursor MH+ [Da]	Precursor Charge	Spectrum File
		FALSE	F1	46.1072	18266	Fourier Transform	HCD (High Energy Collision Dissociation)	MS2	2	2	36.2347	55	4	2	917.437	2750.3	3	31135_761-1.raw
	FALSE	High	Sequest HT (A3)	Unambiguous	TIGGGDDSFNTFFSETGAGK		24	EAW58049.1; NP_001290043.1; NP_001257329.1	NP_005992.1; EAW58049.1; BAH11541.1; NP_001290043.1; NP_997195.1; EAW58053.1; BAD96744.1; BAF82043.1; Q6PEY2.2; BAG52918.1; AAA91576.1; AAH11721.1; BAG60120.1; EAW55607.1; EAW55606.1; AAC39578.1; NP_001290045.1; CAA25855.1; NP_001257329.1; BAG51785.1; AAH33064.1; NP_116093.1; AAH57810.1; AAH21564.1	0	2	0.8256	0	1	1	1004.45	2007.89	2007.89	0.61	0.00061	HCD (High Energy Collision Dissociation)	MS2	0.353787	34.746	46.1755	18308	31135_761-1.raw	F1	4.76	3	0.0002118	2.236e-11
		Checked	File ID	RT [min]	First Scan	Mass Analyzer	Activation Type	MS Order	# PSMs	# Peptide Groups	Isolation Interference [%]	Ion Inject Time [ms]	# Precursors	# Identified Precursors	Precursor m/z [Da]	Precursor MH+ [Da]	Precursor Charge	Spectrum File
		FALSE	F1	46.1755	18308	Fourier Transform	HCD (High Energy Collision Dissociation)	MS2	1	1	0.353787	34.746	1	1	1004.45	2007.89	2	31135_761-1.raw
	FALSE	High	Sequest HT (A3)	Unambiguous	TIGGGDDSFNTFFSETGAGK		24	EAW58049.1; NP_001290043.1; NP_001257329.1	NP_005992.1; EAW58049.1; BAH11541.1; NP_001290043.1; NP_997195.1; EAW58053.1; BAD96744.1; BAF82043.1; Q6PEY2.2; BAG52918.1; AAA91576.1; AAH11721.1; BAG60120.1; EAW55607.1; EAW55606.1; AAC39578.1; NP_001290045.1; CAA25855.1; NP_001257329.1; BAG51785.1; AAH33064.1; NP_116093.1; AAH57810.1; AAH21564.1	0	3	0.7896	0	1	1	669.969	2007.89	2007.89	0.21	0.00014	HCD (High Energy Collision Dissociation)	MS2	6.63486	55	46.1937	18320	31135_761-1.raw	F1	3.47	3	0.0002118	9.083e-06
		Checked	File ID	RT [min]	First Scan	Mass Analyzer	Activation Type	MS Order	# PSMs	# Peptide Groups	Isolation Interference [%]	Ion Inject Time [ms]	# Precursors	# Identified Precursors	Precursor m/z [Da]	Precursor MH+ [Da]	Precursor Charge	Spectrum File
		FALSE	F1	46.1937	18320	Fourier Transform	HCD (High Energy Collision Dissociation)	MS2	1	1	6.63486	55	2	1	669.969	2007.89	3	31135_761-1.raw
	FALSE	High	Sequest HT (A3)	Unambiguous	AYHEQLSVAEITNAcFEPANQMVK	C15(Carbamidomethyl)	23	EAW58049.1; NP_001257329.1	NP_005992.1; EAW58049.1; NP_997195.1; EAW58053.1; XP_016860313.1; BAF82043.1; Q6PEY2.2; AAD33872.1; BAG52918.1; AAH11721.1; EAW55607.1; EAW55606.1; AAC39578.1; CAA25855.1; NP_001265481.1; CAA30026.1; NP_001257329.1; BAG51785.1; BAG60966.1; AAH57810.1; AAH21564.1; BAG56853.1; NP_005991.1	0	3	0.6581	0	1	1	917.436	2750.29	2750.29	0.61	0.00056	HCD (High Energy Collision Dissociation)	MS2	6.85785	55	46.2809	18375	31135_761-1.raw	F1	6.64	2	0.0002118	1.02e-11
		Checked	File ID	RT [min]	First Scan	Mass Analyzer	Activation Type	MS Order	# PSMs	# Peptide Groups	Isolation Interference [%]	Ion Inject Time [ms]	# Precursors	# Identified Precursors	Precursor m/z [Da]	Precursor MH+ [Da]	Precursor Charge	Spectrum File
		FALSE	F1	46.2809	18375	Fourier Transform	HCD (High Energy Collision Dissociation)	MS2	1	1	6.85785	55	3	1	917.436	2750.29	3	31135_761-1.raw
	FALSE	High	Sequest HT (A3)	Unambiguous	AYHEQLSVAEITNAcFEPANQMVK	C15(Carbamidomethyl)	23	EAW58049.1; NP_001257329.1	NP_005992.1; EAW58049.1; NP_997195.1; EAW58053.1; XP_016860313.1; BAF82043.1; Q6PEY2.2; AAD33872.1; BAG52918.1; AAH11721.1; EAW55607.1; EAW55606.1; AAC39578.1; CAA25855.1; NP_001265481.1; CAA30026.1; NP_001257329.1; BAG51785.1; BAG60966.1; AAH57810.1; AAH21564.1; BAG56853.1; NP_005991.1	0	2	0.5648	0	1	1	1375.64	2750.28	2750.29	-3.6	-0.00495	HCD (High Energy Collision Dissociation)	MS2	0	55	46.2881	18380	31135_761-1.raw	F1	2.16	2	0.0002118	4.82e-09
		Checked	File ID	RT [min]	First Scan	Mass Analyzer	Activation Type	MS Order	# PSMs	# Peptide Groups	Isolation Interference [%]	Ion Inject Time [ms]	# Precursors	# Identified Precursors	Precursor m/z [Da]	Precursor MH+ [Da]	Precursor Charge	Spectrum File
		FALSE	F1	46.2881	18380	Fourier Transform	HCD (High Energy Collision Dissociation)	MS2	1	1	0	55	1	1	1375.64	2750.28	2	31135_761-1.raw
	FALSE	High	Sequest HT (A3)	Unambiguous	TIGGGDDSFNTFFSETGAGK		24	EAW58049.1; NP_001290043.1; NP_001257329.1	NP_005992.1; EAW58049.1; BAH11541.1; NP_001290043.1; NP_997195.1; EAW58053.1; BAD96744.1; BAF82043.1; Q6PEY2.2; BAG52918.1; AAA91576.1; AAH11721.1; BAG60120.1; EAW55607.1; EAW55606.1; AAC39578.1; NP_001290045.1; CAA25855.1; NP_001257329.1; BAG51785.1; AAH33064.1; NP_116093.1; AAH57810.1; AAH21564.1	0	2	0.8068	0	1	1	1004.45	2007.89	2007.89	0.18	0.00018	HCD (High Energy Collision Dissociation)	MS2	0.977417	55	46.3582	18425	31135_761-1.raw	F1	4.4	3	0.0002118	3.958e-09
		Checked	File ID	RT [min]	First Scan	Mass Analyzer	Activation Type	MS Order	# PSMs	# Peptide Groups	Isolation Interference [%]	Ion Inject Time [ms]	# Precursors	# Identified Precursors	Precursor m/z [Da]	Precursor MH+ [Da]	Precursor Charge	Spectrum File
		FALSE	F1	46.3582	18425	Fourier Transform	HCD (High Energy Collision Dissociation)	MS2	1	1	0.977417	55	2	1	1004.45	2007.89	2	31135_761-1.raw
	FALSE	High	Sequest HT (A3)	Unambiguous	TIGGGDDSFNTFFSETGAGK		24	EAW58049.1; NP_001290043.1; NP_001257329.1	NP_005992.1; EAW58049.1; BAH11541.1; NP_001290043.1; NP_997195.1; EAW58053.1; BAD96744.1; BAF82043.1; Q6PEY2.2; BAG52918.1; AAA91576.1; AAH11721.1; BAG60120.1; EAW55607.1; EAW55606.1; AAC39578.1; NP_001290045.1; CAA25855.1; NP_001257329.1; BAG51785.1; AAH33064.1; NP_116093.1; AAH57810.1; AAH21564.1	0	3	0.7737	0	1	1	669.969	2007.89	2007.89	-0.16	-0.00011	HCD (High Energy Collision Dissociation)	MS2	19.5096	55	46.3777	18438	31135_761-1.raw	F1	2.74	3	0.0002118	0.0001052
		Checked	File ID	RT [min]	First Scan	Mass Analyzer	Activation Type	MS Order	# PSMs	# Peptide Groups	Isolation Interference [%]	Ion Inject Time [ms]	# Precursors	# Identified Precursors	Precursor m/z [Da]	Precursor MH+ [Da]	Precursor Charge	Spectrum File
		FALSE	F1	46.3777	18438	Fourier Transform	HCD (High Energy Collision Dissociation)	MS2	2	2	19.5096	55	2	2	669.969	2007.89	3	31135_761-1.raw
	FALSE	High	Sequest HT (A3)	Unambiguous	AYHEQLSVAEITNAcFEPANQMVK	C15(Carbamidomethyl)	23	EAW58049.1; NP_001257329.1	NP_005992.1; EAW58049.1; NP_997195.1; EAW58053.1; XP_016860313.1; BAF82043.1; Q6PEY2.2; AAD33872.1; BAG52918.1; AAH11721.1; EAW55607.1; EAW55606.1; AAC39578.1; CAA25855.1; NP_001265481.1; CAA30026.1; NP_001257329.1; BAG51785.1; BAG60966.1; AAH57810.1; AAH21564.1; BAG56853.1; NP_005991.1	0	3	0.4818	0	1	1	917.435	2750.29	2750.29	-0.06	-5e-05	HCD (High Energy Collision Dissociation)	MS2	57.0371	55	46.429	18472	31135_761-1.raw	F1	2.74	2	0.0002118	7.64e-06
		Checked	File ID	RT [min]	First Scan	Mass Analyzer	Activation Type	MS Order	# PSMs	# Peptide Groups	Isolation Interference [%]	Ion Inject Time [ms]	# Precursors	# Identified Precursors	Precursor m/z [Da]	Precursor MH+ [Da]	Precursor Charge	Spectrum File
		FALSE	F1	46.429	18472	Fourier Transform	HCD (High Energy Collision Dissociation)	MS2	2	2	81.8864	55	5	2	920.096	2758.27	3	31135_761-1.raw
	FALSE	High	Sequest HT (A3)	Unambiguous	AYHEQLSVAEITNAcFEPANQMVK	C15(Carbamidomethyl)	23	EAW58049.1; NP_001257329.1	NP_005992.1; EAW58049.1; NP_997195.1; EAW58053.1; XP_016860313.1; BAF82043.1; Q6PEY2.2; AAD33872.1; BAG52918.1; AAH11721.1; EAW55607.1; EAW55606.1; AAC39578.1; CAA25855.1; NP_001265481.1; CAA30026.1; NP_001257329.1; BAG51785.1; BAG60966.1; AAH57810.1; AAH21564.1; BAG56853.1; NP_005991.1	0	3	0.5952	0	1	1	917.436	2750.29	2750.29	0.74	0.00068	HCD (High Energy Collision Dissociation)	MS2	10.2413	55	46.4567	18489	31135_761-1.raw	F1	5.83	2	0.0002118	1.451e-10
		Checked	File ID	RT [min]	First Scan	Mass Analyzer	Activation Type	MS Order	# PSMs	# Peptide Groups	Isolation Interference [%]	Ion Inject Time [ms]	# Precursors	# Identified Precursors	Precursor m/z [Da]	Precursor MH+ [Da]	Precursor Charge	Spectrum File
		FALSE	F1	46.4567	18489	Fourier Transform	HCD (High Energy Collision Dissociation)	MS2	1	1	10.2413	55	2	1	917.436	2750.29	3	31135_761-1.raw
	FALSE	High	Sequest HT (A3)	Unambiguous	TIGGGDDSFNTFFSETGAGK		24	EAW58049.1; NP_001290043.1; NP_001257329.1	NP_005992.1; EAW58049.1; BAH11541.1; NP_001290043.1; NP_997195.1; EAW58053.1; BAD96744.1; BAF82043.1; Q6PEY2.2; BAG52918.1; AAA91576.1; AAH11721.1; BAG60120.1; EAW55607.1; EAW55606.1; AAC39578.1; NP_001290045.1; CAA25855.1; NP_001257329.1; BAG51785.1; AAH33064.1; NP_116093.1; AAH57810.1; AAH21564.1	0	2	0.7884	0	1	1	1004.45	2007.89	2007.89	0.78	0.00078	HCD (High Energy Collision Dissociation)	MS2	4.39509	55	46.5325	18538	31135_761-1.raw	F1	3.97	3	0.0002118	2.891e-11
		Checked	File ID	RT [min]	First Scan	Mass Analyzer	Activation Type	MS Order	# PSMs	# Peptide Groups	Isolation Interference [%]	Ion Inject Time [ms]	# Precursors	# Identified Precursors	Precursor m/z [Da]	Precursor MH+ [Da]	Precursor Charge	Spectrum File
		FALSE	F1	46.5325	18538	Fourier Transform	HCD (High Energy Collision Dissociation)	MS2	1	1	4.39509	55	1	1	1004.45	2007.89	2	31135_761-1.raw
	FALSE	High	Sequest HT (A3)	Unambiguous	TIGGGDDSFNTFFSETGAGK		24	EAW58049.1; NP_001290043.1; NP_001257329.1	NP_005992.1; EAW58049.1; BAH11541.1; NP_001290043.1; NP_997195.1; EAW58053.1; BAD96744.1; BAF82043.1; Q6PEY2.2; BAG52918.1; AAA91576.1; AAH11721.1; BAG60120.1; EAW55607.1; EAW55606.1; AAC39578.1; NP_001290045.1; CAA25855.1; NP_001257329.1; BAG51785.1; AAH33064.1; NP_116093.1; AAH57810.1; AAH21564.1	0	3	0.6075	0	1	1	669.968	2007.89	2007.89	-1.27	-0.00085	HCD (High Energy Collision Dissociation)	MS2	74.9163	55	46.5519	18551	31135_761-1.raw	F1	1.86	3	0.0002608	0.0004936
		Checked	File ID	RT [min]	First Scan	Mass Analyzer	Activation Type	MS Order	# PSMs	# Peptide Groups	Isolation Interference [%]	Ion Inject Time [ms]	# Precursors	# Identified Precursors	Precursor m/z [Da]	Precursor MH+ [Da]	Precursor Charge	Spectrum File
		FALSE	F1	46.5519	18551	Fourier Transform	HCD (High Energy Collision Dissociation)	MS2	2	2	51.7955	55	4	2	669.367	1337.73	2	31135_761-1.raw
	FALSE	High	Sequest HT (A3)	Unambiguous	RSIQFVDWcPTGFK	C9(Carbamidomethyl)	13	EAW58049.1	EAW58049.1; XP_016860313.1; BAF82043.1; EAW66873.1; BAG52918.1; NP_001265481.1; CAA30026.1; BAG51785.1; AAH21564.1; BAG56853.1; EAW66876.1; EAW66872.1; NP_005991.1	1	3	0.5311	0	1	1	580.956	1740.85	1740.85	1.28	0.00074	HCD (High Energy Collision Dissociation)	MS2	64.0144	55	46.5591	18556	31135_761-1.raw	F1	2.41	1	0.001771	0.01091
		Checked	File ID	RT [min]	First Scan	Mass Analyzer	Activation Type	MS Order	# PSMs	# Peptide Groups	Isolation Interference [%]	Ion Inject Time [ms]	# Precursors	# Identified Precursors	Precursor m/z [Da]	Precursor MH+ [Da]	Precursor Charge	Spectrum File
		FALSE	F1	46.5591	18556	Fourier Transform	HCD (High Energy Collision Dissociation)	MS2	1	1	64.0144	55	3	1	580.956	1740.85	3	31135_761-1.raw
	FALSE	High	Sequest HT (A3)	Unambiguous	AYHEQLSVAEITNAcFEPANQMVK	C15(Carbamidomethyl)	23	EAW58049.1; NP_001257329.1	NP_005992.1; EAW58049.1; NP_997195.1; EAW58053.1; XP_016860313.1; BAF82043.1; Q6PEY2.2; AAD33872.1; BAG52918.1; AAH11721.1; EAW55607.1; EAW55606.1; AAC39578.1; CAA25855.1; NP_001265481.1; CAA30026.1; NP_001257329.1; BAG51785.1; BAG60966.1; AAH57810.1; AAH21564.1; BAG56853.1; NP_005991.1	0	3	0.7268	0	1	1	917.435	2750.29	2750.29	-0.26	-0.00024	HCD (High Energy Collision Dissociation)	MS2	17.6547	55	46.6321	18603	31135_761-1.raw	F1	5.6	2	0.0002118	3.889e-10
		Checked	File ID	RT [min]	First Scan	Mass Analyzer	Activation Type	MS Order	# PSMs	# Peptide Groups	Isolation Interference [%]	Ion Inject Time [ms]	# Precursors	# Identified Precursors	Precursor m/z [Da]	Precursor MH+ [Da]	Precursor Charge	Spectrum File
		FALSE	F1	46.6321	18603	Fourier Transform	HCD (High Energy Collision Dissociation)	MS2	1	1	17.6547	55	4	1	917.435	2750.29	3	31135_761-1.raw
	FALSE	High	Sequest HT (A3)	Unambiguous	TIGGGDDSFNTFFSETGAGK		24	EAW58049.1; NP_001290043.1; NP_001257329.1	NP_005992.1; EAW58049.1; BAH11541.1; NP_001290043.1; NP_997195.1; EAW58053.1; BAD96744.1; BAF82043.1; Q6PEY2.2; BAG52918.1; AAA91576.1; AAH11721.1; BAG60120.1; EAW55607.1; EAW55606.1; AAC39578.1; NP_001290045.1; CAA25855.1; NP_001257329.1; BAG51785.1; AAH33064.1; NP_116093.1; AAH57810.1; AAH21564.1	0	3	0.5185	0	1	1	669.97	2007.89	2007.89	0.83	0.00055	HCD (High Energy Collision Dissociation)	MS2	72.9879	55	46.6378	18607	31135_761-1.raw	F1	1.62	3	0.0002608	0.002378
		Checked	File ID	RT [min]	First Scan	Mass Analyzer	Activation Type	MS Order	# PSMs	# Peptide Groups	Isolation Interference [%]	Ion Inject Time [ms]	# Precursors	# Identified Precursors	Precursor m/z [Da]	Precursor MH+ [Da]	Precursor Charge	Spectrum File
		FALSE	F1	46.6378	18607	Fourier Transform	HCD (High Energy Collision Dissociation)	MS2	2	2	76.2119	55	4	2	670.837	1340.67	2	31135_761-1.raw
	FALSE	High	Sequest HT (A3)	Unambiguous	TIGGGDDSFNTFFSETGAGK		24	EAW58049.1; NP_001290043.1; NP_001257329.1	NP_005992.1; EAW58049.1; BAH11541.1; NP_001290043.1; NP_997195.1; EAW58053.1; BAD96744.1; BAF82043.1; Q6PEY2.2; BAG52918.1; AAA91576.1; AAH11721.1; BAG60120.1; EAW55607.1; EAW55606.1; AAC39578.1; NP_001290045.1; CAA25855.1; NP_001257329.1; BAG51785.1; AAH33064.1; NP_116093.1; AAH57810.1; AAH21564.1	0	2	0.8117	0	1	1	1004.45	2007.89	2007.89	-0.57	-0.00057	HCD (High Energy Collision Dissociation)	MS2	5.51433	55	46.7021	18649	31135_761-1.raw	F1	4.09	3	0.0002118	8.068e-11
		Checked	File ID	RT [min]	First Scan	Mass Analyzer	Activation Type	MS Order	# PSMs	# Peptide Groups	Isolation Interference [%]	Ion Inject Time [ms]	# Precursors	# Identified Precursors	Precursor m/z [Da]	Precursor MH+ [Da]	Precursor Charge	Spectrum File
		FALSE	F1	46.7021	18649	Fourier Transform	HCD (High Energy Collision Dissociation)	MS2	1	1	5.51433	55	1	1	1004.45	2007.89	2	31135_761-1.raw
	FALSE	High	Sequest HT (A3)	Unambiguous	EIIDLVLDR		21	EAW58049.1; NP_001290043.1; NP_001257329.1	AAA91575.1; EAW58049.1; BAH11541.1; NP_001290043.1; EAW58053.1; EAW66877.1; BAD96744.1; BAF82043.1; EAW66873.1; BAG52918.1; AAA91576.1; NP_001290045.1; CAA25855.1; EAW66875.1; NP_001257329.1; BAG51785.1; AAH33064.1; NP_116093.1; BAG60966.1; EAW66876.1; EAW66872.1	0	2	0.2115	0	1	1	543.314	1085.62	1085.62	1	0.00054	HCD (High Energy Collision Dissociation)	MS2	48.1697	55	46.7077	18653	31135_761-1.raw	F1	2.27	3	0.0008226	0.003808
		Checked	File ID	RT [min]	First Scan	Mass Analyzer	Activation Type	MS Order	# PSMs	# Peptide Groups	Isolation Interference [%]	Ion Inject Time [ms]	# Precursors	# Identified Precursors	Precursor m/z [Da]	Precursor MH+ [Da]	Precursor Charge	Spectrum File
		FALSE	F1	46.7077	18653	Fourier Transform	HCD (High Energy Collision Dissociation)	MS2	1	1	48.1697	55	2	1	543.314	1085.62	2	31135_761-1.raw
	FALSE	High	Sequest HT (A3)	Unambiguous	TIGGGDDSFNTFFSETGAGK		24	EAW58049.1; NP_001290043.1; NP_001257329.1	NP_005992.1; EAW58049.1; BAH11541.1; NP_001290043.1; NP_997195.1; EAW58053.1; BAD96744.1; BAF82043.1; Q6PEY2.2; BAG52918.1; AAA91576.1; AAH11721.1; BAG60120.1; EAW55607.1; EAW55606.1; AAC39578.1; NP_001290045.1; CAA25855.1; NP_001257329.1; BAG51785.1; AAH33064.1; NP_116093.1; AAH57810.1; AAH21564.1	0	3	0.46	0	1	1	669.966	2007.88	2007.89	-4.37	-0.00293	HCD (High Energy Collision Dissociation)	MS2	75.7172	55	46.7352	18671	31135_761-1.raw	F1	1.5	3	0.007133	0.06921
		Checked	File ID	RT [min]	First Scan	Mass Analyzer	Activation Type	MS Order	# PSMs	# Peptide Groups	Isolation Interference [%]	Ion Inject Time [ms]	# Precursors	# Identified Precursors	Precursor m/z [Da]	Precursor MH+ [Da]	Precursor Charge	Spectrum File
		FALSE	F1	46.7352	18671	Fourier Transform	HCD (High Energy Collision Dissociation)	MS2	3	3	68.3534	55	4	3	669.365	1337.72	2	31135_761-1.raw
	FALSE	High	Sequest HT (A3)	Unambiguous	AYHEQLSVAEITNAcFEPANQMVK	C15(Carbamidomethyl)	23	EAW58049.1; NP_001257329.1	NP_005992.1; EAW58049.1; NP_997195.1; EAW58053.1; XP_016860313.1; BAF82043.1; Q6PEY2.2; AAD33872.1; BAG52918.1; AAH11721.1; EAW55607.1; EAW55606.1; AAC39578.1; CAA25855.1; NP_001265481.1; CAA30026.1; NP_001257329.1; BAG51785.1; BAG60966.1; AAH57810.1; AAH21564.1; BAG56853.1; NP_005991.1	0	3	0.6454	0	1	1	917.436	2750.29	2750.29	1.33	0.00122	HCD (High Energy Collision Dissociation)	MS2	15.6321	55	46.8183	18725	31135_761-1.raw	F1	4.23	2	0.0002118	5.991e-11
		Checked	File ID	RT [min]	First Scan	Mass Analyzer	Activation Type	MS Order	# PSMs	# Peptide Groups	Isolation Interference [%]	Ion Inject Time [ms]	# Precursors	# Identified Precursors	Precursor m/z [Da]	Precursor MH+ [Da]	Precursor Charge	Spectrum File
		FALSE	F1	46.8183	18725	Fourier Transform	HCD (High Energy Collision Dissociation)	MS2	1	1	15.6321	55	2	1	917.436	2750.29	3	31135_761-1.raw
	FALSE	High	Sequest HT (A3)	Unambiguous	TIGGGDDSFNTFFSETGAGK		24	EAW58049.1; NP_001290043.1; NP_001257329.1	NP_005992.1; EAW58049.1; BAH11541.1; NP_001290043.1; NP_997195.1; EAW58053.1; BAD96744.1; BAF82043.1; Q6PEY2.2; BAG52918.1; AAA91576.1; AAH11721.1; BAG60120.1; EAW55607.1; EAW55606.1; AAC39578.1; NP_001290045.1; CAA25855.1; NP_001257329.1; BAG51785.1; AAH33064.1; NP_116093.1; AAH57810.1; AAH21564.1	0	2	0.8237	0	1	1	1004.45	2007.89	2007.89	0.1	0.0001	HCD (High Energy Collision Dissociation)	MS2	10.1727	55	46.8757	18762	31135_761-1.raw	F1	3.97	3	0.0002118	6.557e-10
		Checked	File ID	RT [min]	First Scan	Mass Analyzer	Activation Type	MS Order	# PSMs	# Peptide Groups	Isolation Interference [%]	Ion Inject Time [ms]	# Precursors	# Identified Precursors	Precursor m/z [Da]	Precursor MH+ [Da]	Precursor Charge	Spectrum File
		FALSE	F1	46.8757	18762	Fourier Transform	HCD (High Energy Collision Dissociation)	MS2	1	1	10.1727	55	2	1	1004.45	2007.89	2	31135_761-1.raw
	FALSE	High	Sequest HT (A3)	Unambiguous	EIIDLVLDR		21	EAW58049.1; NP_001290043.1; NP_001257329.1	AAA91575.1; EAW58049.1; BAH11541.1; NP_001290043.1; EAW58053.1; EAW66877.1; BAD96744.1; BAF82043.1; EAW66873.1; BAG52918.1; AAA91576.1; NP_001290045.1; CAA25855.1; EAW66875.1; NP_001257329.1; BAG51785.1; AAH33064.1; NP_116093.1; BAG60966.1; EAW66876.1; EAW66872.1	0	2	0.2355	0	1	1	543.314	1085.62	1085.62	-0.02	-1e-05	HCD (High Energy Collision Dissociation)	MS2	11.187	55	46.8909	18772	31135_761-1.raw	F1	2.59	3	0.0007436	0.003345
		Checked	File ID	RT [min]	First Scan	Mass Analyzer	Activation Type	MS Order	# PSMs	# Peptide Groups	Isolation Interference [%]	Ion Inject Time [ms]	# Precursors	# Identified Precursors	Precursor m/z [Da]	Precursor MH+ [Da]	Precursor Charge	Spectrum File
		FALSE	F1	46.8909	18772	Fourier Transform	HCD (High Energy Collision Dissociation)	MS2	1	1	11.187	55	3	1	543.314	1085.62	2	31135_761-1.raw
	FALSE	High	Sequest HT (A3)	Unambiguous	IHFPLATYAPVISAEK		29	EAW58049.1; NP_001290043.1; NP_001257329.1	NP_005992.1; AAA91575.1; EAW58049.1; BAH11541.1; NP_001290043.1; NP_997195.1; EAW58053.1; BAD96744.1; XP_016860313.1; Q6PEY2.2; AAD33872.1; BAG52918.1; AAA91576.1; AAH11721.1; EAW55607.1; EAW55606.1; AAC39578.1; NP_001290045.1; CAA25855.1; NP_001265481.1; CAA30026.1; NP_001257329.1; BAG51785.1; NP_116093.1; BAG60966.1; AAH57810.1; AAH21564.1; BAG56853.1; NP_005991.1	0	3	0.6766	0	1	1	586.327	1756.97	1756.96	1.83	0.00107	HCD (High Energy Collision Dissociation)	MS2	35.3579	55	46.9743	18827	31135_761-1.raw	F1	3.03	3	0.0002118	8.458e-06
		Checked	File ID	RT [min]	First Scan	Mass Analyzer	Activation Type	MS Order	# PSMs	# Peptide Groups	Isolation Interference [%]	Ion Inject Time [ms]	# Precursors	# Identified Precursors	Precursor m/z [Da]	Precursor MH+ [Da]	Precursor Charge	Spectrum File
		FALSE	F1	46.9743	18827	Fourier Transform	HCD (High Energy Collision Dissociation)	MS2	1	1	35.3579	55	4	1	586.327	1756.97	3	31135_761-1.raw
	FALSE	High	Sequest HT (A3)	Unambiguous	AYHEQLSVAEITNAcFEPANQMVK	C15(Carbamidomethyl)	23	EAW58049.1; NP_001257329.1	NP_005992.1; EAW58049.1; NP_997195.1; EAW58053.1; XP_016860313.1; BAF82043.1; Q6PEY2.2; AAD33872.1; BAG52918.1; AAH11721.1; EAW55607.1; EAW55606.1; AAC39578.1; CAA25855.1; NP_001265481.1; CAA30026.1; NP_001257329.1; BAG51785.1; BAG60966.1; AAH57810.1; AAH21564.1; BAG56853.1; NP_005991.1	0	3	0.6938	0	1	1	917.436	2750.29	2750.29	0.92	0.00084	HCD (High Energy Collision Dissociation)	MS2	13.4489	55	47.0061	18847	31135_761-1.raw	F1	3.56	2	0.0002118	1.229e-09
		Checked	File ID	RT [min]	First Scan	Mass Analyzer	Activation Type	MS Order	# PSMs	# Peptide Groups	Isolation Interference [%]	Ion Inject Time [ms]	# Precursors	# Identified Precursors	Precursor m/z [Da]	Precursor MH+ [Da]	Precursor Charge	Spectrum File
		FALSE	F1	47.0061	18847	Fourier Transform	HCD (High Energy Collision Dissociation)	MS2	1	1	13.4489	55	1	1	917.436	2750.29	3	31135_761-1.raw
	FALSE	High	Sequest HT (A3)	Unambiguous	IHFPLATYAPVISAEK		29	EAW58049.1; NP_001290043.1; NP_001257329.1	NP_005992.1; AAA91575.1; EAW58049.1; BAH11541.1; NP_001290043.1; NP_997195.1; EAW58053.1; BAD96744.1; XP_016860313.1; Q6PEY2.2; AAD33872.1; BAG52918.1; AAA91576.1; AAH11721.1; EAW55607.1; EAW55606.1; AAC39578.1; NP_001290045.1; CAA25855.1; NP_001265481.1; CAA30026.1; NP_001257329.1; BAG51785.1; NP_116093.1; BAG60966.1; AAH57810.1; AAH21564.1; BAG56853.1; NP_005991.1	0	2	0.5519	0	1	1	878.984	1756.96	1756.96	-1.63	-0.00143	HCD (High Energy Collision Dissociation)	MS2	47.2382	55	47.0176	18855	31135_761-1.raw	F1	2.41	3	0.0002118	7.73e-06
		Checked	File ID	RT [min]	First Scan	Mass Analyzer	Activation Type	MS Order	# PSMs	# Peptide Groups	Isolation Interference [%]	Ion Inject Time [ms]	# Precursors	# Identified Precursors	Precursor m/z [Da]	Precursor MH+ [Da]	Precursor Charge	Spectrum File
		FALSE	F1	47.0176	18855	Fourier Transform	HCD (High Energy Collision Dissociation)	MS2	1	1	47.2382	55	1	1	878.984	1756.96	2	31135_761-1.raw
	FALSE	High	Sequest HT (A3)	Unambiguous	TIGGGDDSFNTFFSETGAGK		24	EAW58049.1; NP_001290043.1; NP_001257329.1	NP_005992.1; EAW58049.1; BAH11541.1; NP_001290043.1; NP_997195.1; EAW58053.1; BAD96744.1; BAF82043.1; Q6PEY2.2; BAG52918.1; AAA91576.1; AAH11721.1; BAG60120.1; EAW55607.1; EAW55606.1; AAC39578.1; NP_001290045.1; CAA25855.1; NP_001257329.1; BAG51785.1; AAH33064.1; NP_116093.1; AAH57810.1; AAH21564.1	0	2	0.7574	0	1	1	1004.45	2007.89	2007.89	0.76	0.00076	HCD (High Energy Collision Dissociation)	MS2	14.1943	55	47.06	18883	31135_761-1.raw	F1	3.05	3	0.0002118	7.643e-09
		Checked	File ID	RT [min]	First Scan	Mass Analyzer	Activation Type	MS Order	# PSMs	# Peptide Groups	Isolation Interference [%]	Ion Inject Time [ms]	# Precursors	# Identified Precursors	Precursor m/z [Da]	Precursor MH+ [Da]	Precursor Charge	Spectrum File
		FALSE	F1	47.06	18883	Fourier Transform	HCD (High Energy Collision Dissociation)	MS2	1	1	14.1943	55	1	1	1004.45	2007.89	2	31135_761-1.raw
	FALSE	High	Sequest HT (A3)	Unambiguous	EIIDLVLDR		21	EAW58049.1; NP_001290043.1; NP_001257329.1	AAA91575.1; EAW58049.1; BAH11541.1; NP_001290043.1; EAW58053.1; EAW66877.1; BAD96744.1; BAF82043.1; EAW66873.1; BAG52918.1; AAA91576.1; NP_001290045.1; CAA25855.1; EAW66875.1; NP_001257329.1; BAG51785.1; AAH33064.1; NP_116093.1; BAG60966.1; EAW66876.1; EAW66872.1	0	2	0.17	0	1	1	543.314	1085.62	1085.62	0.31	0.00017	HCD (High Energy Collision Dissociation)	MS2	23.3438	55	47.0738	18892	31135_761-1.raw	F1	2	3	0.001125	0.00666
		Checked	File ID	RT [min]	First Scan	Mass Analyzer	Activation Type	MS Order	# PSMs	# Peptide Groups	Isolation Interference [%]	Ion Inject Time [ms]	# Precursors	# Identified Precursors	Precursor m/z [Da]	Precursor MH+ [Da]	Precursor Charge	Spectrum File
		FALSE	F1	47.0738	18892	Fourier Transform	HCD (High Energy Collision Dissociation)	MS2	2	2	23.3438	55	2	2	543.314	1085.62	2	31135_761-1.raw
	FALSE	High	Sequest HT (A3)	Unambiguous	IHFPLATYAPVISAEK		29	EAW58049.1; NP_001290043.1; NP_001257329.1	NP_005992.1; AAA91575.1; EAW58049.1; BAH11541.1; NP_001290043.1; NP_997195.1; EAW58053.1; BAD96744.1; XP_016860313.1; Q6PEY2.2; AAD33872.1; BAG52918.1; AAA91576.1; AAH11721.1; EAW55607.1; EAW55606.1; AAC39578.1; NP_001290045.1; CAA25855.1; NP_001265481.1; CAA30026.1; NP_001257329.1; BAG51785.1; NP_116093.1; BAG60966.1; AAH57810.1; AAH21564.1; BAG56853.1; NP_005991.1	0	3	0.7546	0	1	1	586.326	1756.96	1756.96	0.37	0.00022	HCD (High Energy Collision Dissociation)	MS2	1.29129	20.007	47.155	18946	31135_761-1.raw	F1	4.93	3	0.0002118	9.893e-07
		Checked	File ID	RT [min]	First Scan	Mass Analyzer	Activation Type	MS Order	# PSMs	# Peptide Groups	Isolation Interference [%]	Ion Inject Time [ms]	# Precursors	# Identified Precursors	Precursor m/z [Da]	Precursor MH+ [Da]	Precursor Charge	Spectrum File
		FALSE	F1	47.155	18946	Fourier Transform	HCD (High Energy Collision Dissociation)	MS2	1	1	1.29129	20.007	2	1	586.326	1756.96	3	31135_761-1.raw
	FALSE	High	Sequest HT (A3)	Unambiguous	AYHEQLSVAEITNAcFEPANQMVK	C15(Carbamidomethyl)	23	EAW58049.1; NP_001257329.1	NP_005992.1; EAW58049.1; NP_997195.1; EAW58053.1; XP_016860313.1; BAF82043.1; Q6PEY2.2; AAD33872.1; BAG52918.1; AAH11721.1; EAW55607.1; EAW55606.1; AAC39578.1; CAA25855.1; NP_001265481.1; CAA30026.1; NP_001257329.1; BAG51785.1; BAG60966.1; AAH57810.1; AAH21564.1; BAG56853.1; NP_005991.1	0	3	0.5817	0	1	1	917.432	2750.28	2750.29	-3.55	-0.00325	HCD (High Energy Collision Dissociation)	MS2	33.0115	55	47.1854	18965	31135_761-1.raw	F1	2.08	2	0.0002118	8.725e-05
		Checked	File ID	RT [min]	First Scan	Mass Analyzer	Activation Type	MS Order	# PSMs	# Peptide Groups	Isolation Interference [%]	Ion Inject Time [ms]	# Precursors	# Identified Precursors	Precursor m/z [Da]	Precursor MH+ [Da]	Precursor Charge	Spectrum File
		FALSE	F1	47.1854	18965	Fourier Transform	HCD (High Energy Collision Dissociation)	MS2	2	2	33.0115	55	2	2	917.432	2750.28	3	31135_761-1.raw
	FALSE	High	Sequest HT (A3)	Unambiguous	IHFPLATYAPVISAEK		29	EAW58049.1; NP_001290043.1; NP_001257329.1	NP_005992.1; AAA91575.1; EAW58049.1; BAH11541.1; NP_001290043.1; NP_997195.1; EAW58053.1; BAD96744.1; XP_016860313.1; Q6PEY2.2; AAD33872.1; BAG52918.1; AAA91576.1; AAH11721.1; EAW55607.1; EAW55606.1; AAC39578.1; NP_001290045.1; CAA25855.1; NP_001265481.1; CAA30026.1; NP_001257329.1; BAG51785.1; NP_116093.1; BAG60966.1; AAH57810.1; AAH21564.1; BAG56853.1; NP_005991.1	0	2	0.7354	0	1	1	878.984	1756.96	1756.96	-0.95	-0.00083	HCD (High Energy Collision Dissociation)	MS2	6.27575	55	47.2005	18975	31135_761-1.raw	F1	4.12	3	0.0002118	7.631e-09
		Checked	File ID	RT [min]	First Scan	Mass Analyzer	Activation Type	MS Order	# PSMs	# Peptide Groups	Isolation Interference [%]	Ion Inject Time [ms]	# Precursors	# Identified Precursors	Precursor m/z [Da]	Precursor MH+ [Da]	Precursor Charge	Spectrum File
		FALSE	F1	47.2005	18975	Fourier Transform	HCD (High Energy Collision Dissociation)	MS2	1	1	6.27575	55	1	1	878.984	1756.96	2	31135_761-1.raw
	FALSE	High	Sequest HT (A3)	Unambiguous	TIGGGDDSFNTFFSETGAGK		24	EAW58049.1; NP_001290043.1; NP_001257329.1	NP_005992.1; EAW58049.1; BAH11541.1; NP_001290043.1; NP_997195.1; EAW58053.1; BAD96744.1; BAF82043.1; Q6PEY2.2; BAG52918.1; AAA91576.1; AAH11721.1; BAG60120.1; EAW55607.1; EAW55606.1; AAC39578.1; NP_001290045.1; CAA25855.1; NP_001257329.1; BAG51785.1; AAH33064.1; NP_116093.1; AAH57810.1; AAH21564.1	0	2	0.6951	0	1	1	1004.45	2007.9	2007.89	1.72	0.00173	HCD (High Energy Collision Dissociation)	MS2	48.374	55	47.2358	18998	31135_761-1.raw	F1	2.23	3	0.0002118	1.877e-08
		Checked	File ID	RT [min]	First Scan	Mass Analyzer	Activation Type	MS Order	# PSMs	# Peptide Groups	Isolation Interference [%]	Ion Inject Time [ms]	# Precursors	# Identified Precursors	Precursor m/z [Da]	Precursor MH+ [Da]	Precursor Charge	Spectrum File
		FALSE	F1	47.2358	18998	Fourier Transform	HCD (High Energy Collision Dissociation)	MS2	1	1	48.374	55	2	1	1004.45	2007.9	2	31135_761-1.raw
	FALSE	High	Sequest HT (A3)	Unambiguous	EIIDLVLDR		21	EAW58049.1; NP_001290043.1; NP_001257329.1	AAA91575.1; EAW58049.1; BAH11541.1; NP_001290043.1; EAW58053.1; EAW66877.1; BAD96744.1; BAF82043.1; EAW66873.1; BAG52918.1; AAA91576.1; NP_001290045.1; CAA25855.1; EAW66875.1; NP_001257329.1; BAG51785.1; AAH33064.1; NP_116093.1; BAG60966.1; EAW66876.1; EAW66872.1	0	2	0.1551	0	1	1	543.314	1085.62	1085.62	0.76	0.00041	HCD (High Energy Collision Dissociation)	MS2	22.5425	55	47.251	19008	31135_761-1.raw	F1	1.87	3	0.0008226	0.004822
		Checked	File ID	RT [min]	First Scan	Mass Analyzer	Activation Type	MS Order	# PSMs	# Peptide Groups	Isolation Interference [%]	Ion Inject Time [ms]	# Precursors	# Identified Precursors	Precursor m/z [Da]	Precursor MH+ [Da]	Precursor Charge	Spectrum File
		FALSE	F1	47.251	19008	Fourier Transform	HCD (High Energy Collision Dissociation)	MS2	1	1	22.5425	55	2	1	543.314	1085.62	2	31135_761-1.raw
	FALSE	High	Sequest HT (A3)	Unambiguous	IHFPLATYAPVISAEK		29	EAW58049.1; NP_001290043.1; NP_001257329.1	NP_005992.1; AAA91575.1; EAW58049.1; BAH11541.1; NP_001290043.1; NP_997195.1; EAW58053.1; BAD96744.1; XP_016860313.1; Q6PEY2.2; AAD33872.1; BAG52918.1; AAA91576.1; AAH11721.1; EAW55607.1; EAW55606.1; AAC39578.1; NP_001290045.1; CAA25855.1; NP_001265481.1; CAA30026.1; NP_001257329.1; BAG51785.1; NP_116093.1; BAG60966.1; AAH57810.1; AAH21564.1; BAG56853.1; NP_005991.1	0	3	0.7458	0	1	1	586.326	1756.96	1756.96	0.57	0.00033	HCD (High Energy Collision Dissociation)	MS2	1.50568	42.409	47.3242	19054	31135_761-1.raw	F1	4.8	3	0.0002118	1.601e-07
		Checked	File ID	RT [min]	First Scan	Mass Analyzer	Activation Type	MS Order	# PSMs	# Peptide Groups	Isolation Interference [%]	Ion Inject Time [ms]	# Precursors	# Identified Precursors	Precursor m/z [Da]	Precursor MH+ [Da]	Precursor Charge	Spectrum File
		FALSE	F1	47.3242	19054	Fourier Transform	HCD (High Energy Collision Dissociation)	MS2	1	1	1.50568	42.409	1	1	586.326	1756.96	3	31135_761-1.raw
	FALSE	High	Sequest HT (A3)	Unambiguous	AYHEQLSVAEITnAcFEPANQMVK	N13(Deamidated); C15(Carbamidomethyl)	23	EAW58049.1; NP_001257329.1	NP_005992.1; EAW58049.1; NP_997195.1; EAW58053.1; XP_016860313.1; BAF82043.1; Q6PEY2.2; AAD33872.1; BAG52918.1; AAH11721.1; EAW55607.1; EAW55606.1; AAC39578.1; CAA25855.1; NP_001265481.1; CAA30026.1; NP_001257329.1; BAG51785.1; BAG60966.1; AAH57810.1; AAH21564.1; BAG56853.1; NP_005991.1	0	3	0.0592	0	1	1	917.772	2751.3	2751.28	9.55	0.00876	HCD (High Energy Collision Dissociation)	MS2	48.9451	55	47.3567	19073	31135_761-1.raw	F1	1.69	2	0.0002608	0.0003465
		Checked	File ID	RT [min]	First Scan	Mass Analyzer	Activation Type	MS Order	# PSMs	# Peptide Groups	Isolation Interference [%]	Ion Inject Time [ms]	# Precursors	# Identified Precursors	Precursor m/z [Da]	Precursor MH+ [Da]	Precursor Charge	Spectrum File
		FALSE	F1	47.3567	19073	Fourier Transform	HCD (High Energy Collision Dissociation)	MS2	1	1	48.9451	55	1	1	917.772	2751.3	3	31135_761-1.raw
	FALSE	High	Sequest HT (A3)	Unambiguous	IHFPLATYAPVISAEK		29	EAW58049.1; NP_001290043.1; NP_001257329.1	NP_005992.1; AAA91575.1; EAW58049.1; BAH11541.1; NP_001290043.1; NP_997195.1; EAW58053.1; BAD96744.1; XP_016860313.1; Q6PEY2.2; AAD33872.1; BAG52918.1; AAA91576.1; AAH11721.1; EAW55607.1; EAW55606.1; AAC39578.1; NP_001290045.1; CAA25855.1; NP_001265481.1; CAA30026.1; NP_001257329.1; BAG51785.1; NP_116093.1; BAG60966.1; AAH57810.1; AAH21564.1; BAG56853.1; NP_005991.1	0	2	0.7023	0	1	1	878.984	1756.96	1756.96	-1.72	-0.00151	HCD (High Energy Collision Dissociation)	MS2	8.48715	55	47.3738	19083	31135_761-1.raw	F1	2.62	3	0.0002118	5.276e-08
		Checked	File ID	RT [min]	First Scan	Mass Analyzer	Activation Type	MS Order	# PSMs	# Peptide Groups	Isolation Interference [%]	Ion Inject Time [ms]	# Precursors	# Identified Precursors	Precursor m/z [Da]	Precursor MH+ [Da]	Precursor Charge	Spectrum File
		FALSE	F1	47.3738	19083	Fourier Transform	HCD (High Energy Collision Dissociation)	MS2	1	1	8.48715	55	1	1	878.984	1756.96	2	31135_761-1.raw
	FALSE	High	Sequest HT (A3)	Unambiguous	EIIDLVLDR		21	EAW58049.1; NP_001290043.1; NP_001257329.1	AAA91575.1; EAW58049.1; BAH11541.1; NP_001290043.1; EAW58053.1; EAW66877.1; BAD96744.1; BAF82043.1; EAW66873.1; BAG52918.1; AAA91576.1; NP_001290045.1; CAA25855.1; EAW66875.1; NP_001257329.1; BAG51785.1; AAH33064.1; NP_116093.1; BAG60966.1; EAW66876.1; EAW66872.1	0	2	0.256	0	1	1	543.314	1085.62	1085.62	0.64	0.00034	HCD (High Energy Collision Dissociation)	MS2	22.0504	55	47.4244	19113	31135_761-1.raw	F1	2.07	3	0.0002608	0.002075
		Checked	File ID	RT [min]	First Scan	Mass Analyzer	Activation Type	MS Order	# PSMs	# Peptide Groups	Isolation Interference [%]	Ion Inject Time [ms]	# Precursors	# Identified Precursors	Precursor m/z [Da]	Precursor MH+ [Da]	Precursor Charge	Spectrum File
		FALSE	F1	47.4244	19113	Fourier Transform	HCD (High Energy Collision Dissociation)	MS2	1	1	22.0504	55	1	1	543.314	1085.62	2	31135_761-1.raw
	FALSE	High	Sequest HT (A3)	Unambiguous	IHFPLATYAPVISAEK		29	EAW58049.1; NP_001290043.1; NP_001257329.1	NP_005992.1; AAA91575.1; EAW58049.1; BAH11541.1; NP_001290043.1; NP_997195.1; EAW58053.1; BAD96744.1; XP_016860313.1; Q6PEY2.2; AAD33872.1; BAG52918.1; AAA91576.1; AAH11721.1; EAW55607.1; EAW55606.1; AAC39578.1; NP_001290045.1; CAA25855.1; NP_001265481.1; CAA30026.1; NP_001257329.1; BAG51785.1; NP_116093.1; BAG60966.1; AAH57810.1; AAH21564.1; BAG56853.1; NP_005991.1	0	3	0.7557	0	1	1	586.326	1756.96	1756.96	0.25	0.00014	HCD (High Energy Collision Dissociation)	MS2	2.24178	55	47.4965	19154	31135_761-1.raw	F1	4.79	3	0.0002118	8.779e-08
		Checked	File ID	RT [min]	First Scan	Mass Analyzer	Activation Type	MS Order	# PSMs	# Peptide Groups	Isolation Interference [%]	Ion Inject Time [ms]	# Precursors	# Identified Precursors	Precursor m/z [Da]	Precursor MH+ [Da]	Precursor Charge	Spectrum File
		FALSE	F1	47.4965	19154	Fourier Transform	HCD (High Energy Collision Dissociation)	MS2	1	1	2.24178	55	1	1	586.326	1756.96	3	31135_761-1.raw
	FALSE	High	Sequest HT (A3)	Unambiguous	AYHEQLSVAEITNAcFEPANQMVK	C15(Carbamidomethyl)	23	EAW58049.1; NP_001257329.1	NP_005992.1; EAW58049.1; NP_997195.1; EAW58053.1; XP_016860313.1; BAF82043.1; Q6PEY2.2; AAD33872.1; BAG52918.1; AAH11721.1; EAW55607.1; EAW55606.1; AAC39578.1; CAA25855.1; NP_001265481.1; CAA30026.1; NP_001257329.1; BAG51785.1; BAG60966.1; AAH57810.1; AAH21564.1; BAG56853.1; NP_005991.1	0	3	0.4344	0	1	1	917.433	2750.28	2750.29	-2.9	-0.00266	HCD (High Energy Collision Dissociation)	MS2	0	55	47.5358	19176	31135_761-1.raw	F1	1.22	2	0.001212	0.007422
		Checked	File ID	RT [min]	First Scan	Mass Analyzer	Activation Type	MS Order	# PSMs	# Peptide Groups	Isolation Interference [%]	Ion Inject Time [ms]	# Precursors	# Identified Precursors	Precursor m/z [Da]	Precursor MH+ [Da]	Precursor Charge	Spectrum File
		FALSE	F1	47.5358	19176	Fourier Transform	HCD (High Energy Collision Dissociation)	MS2	1	1	0	55	1	1	917.433	2750.28	3	31135_761-1.raw
	FALSE	High	Sequest HT (A3)	Unambiguous	IHFPLATYAPVISAEK		29	EAW58049.1; NP_001290043.1; NP_001257329.1	NP_005992.1; AAA91575.1; EAW58049.1; BAH11541.1; NP_001290043.1; NP_997195.1; EAW58053.1; BAD96744.1; XP_016860313.1; Q6PEY2.2; AAD33872.1; BAG52918.1; AAA91576.1; AAH11721.1; EAW55607.1; EAW55606.1; AAC39578.1; NP_001290045.1; CAA25855.1; NP_001265481.1; CAA30026.1; NP_001257329.1; BAG51785.1; NP_116093.1; BAG60966.1; AAH57810.1; AAH21564.1; BAG56853.1; NP_005991.1	0	2	0.5894	0	1	1	878.985	1756.96	1756.96	-0.2	-0.00017	HCD (High Energy Collision Dissociation)	MS2	9.8002	55	47.5465	19182	31135_761-1.raw	F1	2.46	3	0.0002118	7.533e-07
		Checked	File ID	RT [min]	First Scan	Mass Analyzer	Activation Type	MS Order	# PSMs	# Peptide Groups	Isolation Interference [%]	Ion Inject Time [ms]	# Precursors	# Identified Precursors	Precursor m/z [Da]	Precursor MH+ [Da]	Precursor Charge	Spectrum File
		FALSE	F1	47.5465	19182	Fourier Transform	HCD (High Energy Collision Dissociation)	MS2	1	1	9.8002	55	1	1	878.985	1756.96	2	31135_761-1.raw
	FALSE	High	Sequest HT (A3)	Unambiguous	EIIDLVLDR		21	EAW58049.1; NP_001290043.1; NP_001257329.1	AAA91575.1; EAW58049.1; BAH11541.1; NP_001290043.1; EAW58053.1; EAW66877.1; BAD96744.1; BAF82043.1; EAW66873.1; BAG52918.1; AAA91576.1; NP_001290045.1; CAA25855.1; EAW66875.1; NP_001257329.1; BAG51785.1; AAH33064.1; NP_116093.1; BAG60966.1; EAW66876.1; EAW66872.1	0	2	0.099	0	1	1	543.314	1085.62	1085.62	0.18	0.0001	HCD (High Energy Collision Dissociation)	MS2	22.3013	55	47.6019	19213	31135_761-1.raw	F1	1.92	3	0.0002608	0.002745
		Checked	File ID	RT [min]	First Scan	Mass Analyzer	Activation Type	MS Order	# PSMs	# Peptide Groups	Isolation Interference [%]	Ion Inject Time [ms]	# Precursors	# Identified Precursors	Precursor m/z [Da]	Precursor MH+ [Da]	Precursor Charge	Spectrum File
		FALSE	F1	47.6019	19213	Fourier Transform	HCD (High Energy Collision Dissociation)	MS2	1	1	22.3013	55	2	1	543.314	1085.62	2	31135_761-1.raw
	FALSE	High	Sequest HT (A3)	Unambiguous	IHFPLATYAPVISAEK		29	EAW58049.1; NP_001290043.1; NP_001257329.1	NP_005992.1; AAA91575.1; EAW58049.1; BAH11541.1; NP_001290043.1; NP_997195.1; EAW58053.1; BAD96744.1; XP_016860313.1; Q6PEY2.2; AAD33872.1; BAG52918.1; AAA91576.1; AAH11721.1; EAW55607.1; EAW55606.1; AAC39578.1; NP_001290045.1; CAA25855.1; NP_001265481.1; CAA30026.1; NP_001257329.1; BAG51785.1; NP_116093.1; BAG60966.1; AAH57810.1; AAH21564.1; BAG56853.1; NP_005991.1	0	3	0.7494	0	1	1	586.326	1756.96	1756.96	-0.49	-0.00029	HCD (High Energy Collision Dissociation)	MS2	0.910192	55	47.6681	19247	31135_761-1.raw	F1	3.91	3	0.0002118	1.303e-05
		Checked	File ID	RT [min]	First Scan	Mass Analyzer	Activation Type	MS Order	# PSMs	# Peptide Groups	Isolation Interference [%]	Ion Inject Time [ms]	# Precursors	# Identified Precursors	Precursor m/z [Da]	Precursor MH+ [Da]	Precursor Charge	Spectrum File
		FALSE	F1	47.6681	19247	Fourier Transform	HCD (High Energy Collision Dissociation)	MS2	1	1	0.910192	55	1	1	586.326	1756.96	3	31135_761-1.raw
	FALSE	High	Sequest HT (A3)	Unambiguous	AYHEQLSVAEITNAcFEPANQMVK	C15(Carbamidomethyl)	23	EAW58049.1; NP_001257329.1	NP_005992.1; EAW58049.1; NP_997195.1; EAW58053.1; XP_016860313.1; BAF82043.1; Q6PEY2.2; AAD33872.1; BAG52918.1; AAH11721.1; EAW55607.1; EAW55606.1; AAC39578.1; CAA25855.1; NP_001265481.1; CAA30026.1; NP_001257329.1; BAG51785.1; BAG60966.1; AAH57810.1; AAH21564.1; BAG56853.1; NP_005991.1	0	3	0.2929	0	1	1	917.433	2750.29	2750.29	-1.98	-0.00181	HCD (High Energy Collision Dissociation)	MS2	24.1677	55	47.7089	19268	31135_761-1.raw	F1	0.99	2	0.007282	0.07163
		Checked	File ID	RT [min]	First Scan	Mass Analyzer	Activation Type	MS Order	# PSMs	# Peptide Groups	Isolation Interference [%]	Ion Inject Time [ms]	# Precursors	# Identified Precursors	Precursor m/z [Da]	Precursor MH+ [Da]	Precursor Charge	Spectrum File
		FALSE	F1	47.7089	19268	Fourier Transform	HCD (High Energy Collision Dissociation)	MS2	2	2	24.1677	55	2	2	917.433	2750.29	3	31135_761-1.raw
	FALSE	High	Sequest HT (A3)	Unambiguous	TIGGGDDSFNTFFSETGAGK		24	EAW58049.1; NP_001290043.1; NP_001257329.1	NP_005992.1; EAW58049.1; BAH11541.1; NP_001290043.1; NP_997195.1; EAW58053.1; BAD96744.1; BAF82043.1; Q6PEY2.2; BAG52918.1; AAA91576.1; AAH11721.1; BAG60120.1; EAW55607.1; EAW55606.1; AAC39578.1; NP_001290045.1; CAA25855.1; NP_001257329.1; BAG51785.1; AAH33064.1; NP_116093.1; AAH57810.1; AAH21564.1	0	2	0.7018	0	1	1	1004.46	2007.91	2007.89	8.02	0.00805	HCD (High Energy Collision Dissociation)	MS2	64.7209	55	47.7326	19282	31135_761-1.raw	F1	1.14	3	0.0003882	0.002902
		Checked	File ID	RT [min]	First Scan	Mass Analyzer	Activation Type	MS Order	# PSMs	# Peptide Groups	Isolation Interference [%]	Ion Inject Time [ms]	# Precursors	# Identified Precursors	Precursor m/z [Da]	Precursor MH+ [Da]	Precursor Charge	Spectrum File
		FALSE	F1	47.7326	19282	Fourier Transform	HCD (High Energy Collision Dissociation)	MS2	1	1	65.6359	55	2	1	1005.14	3013.4	3	31135_761-1.raw
	FALSE	High	Sequest HT (A3)	Unambiguous	IHFPLATYAPVISAEK		29	EAW58049.1; NP_001290043.1; NP_001257329.1	NP_005992.1; AAA91575.1; EAW58049.1; BAH11541.1; NP_001290043.1; NP_997195.1; EAW58053.1; BAD96744.1; XP_016860313.1; Q6PEY2.2; AAD33872.1; BAG52918.1; AAA91576.1; AAH11721.1; EAW55607.1; EAW55606.1; AAC39578.1; NP_001290045.1; CAA25855.1; NP_001265481.1; CAA30026.1; NP_001257329.1; BAG51785.1; NP_116093.1; BAG60966.1; AAH57810.1; AAH21564.1; BAG56853.1; NP_005991.1	0	2	0.48	0	1	1	878.986	1756.96	1756.96	0.49	0.00043	HCD (High Energy Collision Dissociation)	MS2	53.9166	55	47.7519	19294	31135_761-1.raw	F1	2	3	0.0002118	2.493e-05
		Checked	File ID	RT [min]	First Scan	Mass Analyzer	Activation Type	MS Order	# PSMs	# Peptide Groups	Isolation Interference [%]	Ion Inject Time [ms]	# Precursors	# Identified Precursors	Precursor m/z [Da]	Precursor MH+ [Da]	Precursor Charge	Spectrum File
		FALSE	F1	47.7519	19294	Fourier Transform	HCD (High Energy Collision Dissociation)	MS2	1	1	53.9166	55	3	1	878.986	1756.96	2	31135_761-1.raw
	FALSE	High	Sequest HT (A3)	Unambiguous	EIIDLVLDR		21	EAW58049.1; NP_001290043.1; NP_001257329.1	AAA91575.1; EAW58049.1; BAH11541.1; NP_001290043.1; EAW58053.1; EAW66877.1; BAD96744.1; BAF82043.1; EAW66873.1; BAG52918.1; AAA91576.1; NP_001290045.1; CAA25855.1; EAW66875.1; NP_001257329.1; BAG51785.1; AAH33064.1; NP_116093.1; BAG60966.1; EAW66876.1; EAW66872.1	0	2	0.0746	0	1	1	543.315	1085.62	1085.62	2.08	0.00113	HCD (High Energy Collision Dissociation)	MS2	15.5744	55	47.7782	19309	31135_761-1.raw	F1	1.34	3	0.001212	0.007455
		Checked	File ID	RT [min]	First Scan	Mass Analyzer	Activation Type	MS Order	# PSMs	# Peptide Groups	Isolation Interference [%]	Ion Inject Time [ms]	# Precursors	# Identified Precursors	Precursor m/z [Da]	Precursor MH+ [Da]	Precursor Charge	Spectrum File
		FALSE	F1	47.7782	19309	Fourier Transform	HCD (High Energy Collision Dissociation)	MS2	1	1	15.5744	55	1	1	543.315	1085.62	2	31135_761-1.raw
	FALSE	High	Sequest HT (A3)	Unambiguous	IHFPLATYAPVISAEK		29	EAW58049.1; NP_001290043.1; NP_001257329.1	NP_005992.1; AAA91575.1; EAW58049.1; BAH11541.1; NP_001290043.1; NP_997195.1; EAW58053.1; BAD96744.1; XP_016860313.1; Q6PEY2.2; AAD33872.1; BAG52918.1; AAA91576.1; AAH11721.1; EAW55607.1; EAW55606.1; AAC39578.1; NP_001290045.1; CAA25855.1; NP_001265481.1; CAA30026.1; NP_001257329.1; BAG51785.1; NP_116093.1; BAG60966.1; AAH57810.1; AAH21564.1; BAG56853.1; NP_005991.1	0	3	0.7118	0	1	1	586.326	1756.96	1756.96	-0.6	-0.00035	HCD (High Energy Collision Dissociation)	MS2	6.26765	55	47.8402	19344	31135_761-1.raw	F1	3.4	3	0.0002118	4.734e-08
		Checked	File ID	RT [min]	First Scan	Mass Analyzer	Activation Type	MS Order	# PSMs	# Peptide Groups	Isolation Interference [%]	Ion Inject Time [ms]	# Precursors	# Identified Precursors	Precursor m/z [Da]	Precursor MH+ [Da]	Precursor Charge	Spectrum File
		FALSE	F1	47.8402	19344	Fourier Transform	HCD (High Energy Collision Dissociation)	MS2	1	1	6.26765	55	2	1	586.326	1756.96	3	31135_761-1.raw
	FALSE	High	Sequest HT (A3)	Unambiguous	IHFPLATYAPVISAEK		29	EAW58049.1; NP_001290043.1; NP_001257329.1	NP_005992.1; AAA91575.1; EAW58049.1; BAH11541.1; NP_001290043.1; NP_997195.1; EAW58053.1; BAD96744.1; XP_016860313.1; Q6PEY2.2; AAD33872.1; BAG52918.1; AAA91576.1; AAH11721.1; EAW55607.1; EAW55606.1; AAC39578.1; NP_001290045.1; CAA25855.1; NP_001265481.1; CAA30026.1; NP_001257329.1; BAG51785.1; NP_116093.1; BAG60966.1; AAH57810.1; AAH21564.1; BAG56853.1; NP_005991.1	0	3	0.627	0	1	1	586.326	1756.96	1756.96	0.74	0.00043	HCD (High Energy Collision Dissociation)	MS2	14.1039	55	48.0194	19447	31135_761-1.raw	F1	2.44	3	0.0002608	0.0002964
		Checked	File ID	RT [min]	First Scan	Mass Analyzer	Activation Type	MS Order	# PSMs	# Peptide Groups	Isolation Interference [%]	Ion Inject Time [ms]	# Precursors	# Identified Precursors	Precursor m/z [Da]	Precursor MH+ [Da]	Precursor Charge	Spectrum File
		FALSE	F1	48.0194	19447	Fourier Transform	HCD (High Energy Collision Dissociation)	MS2	2	2	14.1039	55	2	2	586.326	1756.96	3	31135_761-1.raw
	FALSE	High	Sequest HT (A3)	Unambiguous	EIIDLVLDR		21	EAW58049.1; NP_001290043.1; NP_001257329.1	AAA91575.1; EAW58049.1; BAH11541.1; NP_001290043.1; EAW58053.1; EAW66877.1; BAD96744.1; BAF82043.1; EAW66873.1; BAG52918.1; AAA91576.1; NP_001290045.1; CAA25855.1; EAW66875.1; NP_001257329.1; BAG51785.1; AAH33064.1; NP_116093.1; BAG60966.1; EAW66876.1; EAW66872.1	0	2	0.1586	0	1	1	543.314	1085.62	1085.62	0.15	8e-05	HCD (High Energy Collision Dissociation)	MS2	66.0094	55	48.0549	19470	31135_761-1.raw	F1	1.45	3	0.0002608	0.0009342
		Checked	File ID	RT [min]	First Scan	Mass Analyzer	Activation Type	MS Order	# PSMs	# Peptide Groups	Isolation Interference [%]	Ion Inject Time [ms]	# Precursors	# Identified Precursors	Precursor m/z [Da]	Precursor MH+ [Da]	Precursor Charge	Spectrum File
		FALSE	F1	48.0549	19470	Fourier Transform	HCD (High Energy Collision Dissociation)	MS2	2	2	37.2356	55	2	2	541.973	1623.9	3	31135_761-1.raw
	FALSE	High	Sequest HT (A3)	Unambiguous	SIQFVDWcPTGFK	C8(Carbamidomethyl)	13	EAW58049.1	EAW58049.1; XP_016860313.1; BAF82043.1; EAW66873.1; BAG52918.1; NP_001265481.1; CAA30026.1; BAG51785.1; AAH21564.1; BAG56853.1; EAW66876.1; EAW66872.1; NP_005991.1	0	2	0.6087	0	1	1	792.88	1584.75	1584.75	0.79	0.00063	HCD (High Energy Collision Dissociation)	MS2	24.8033	55	48.3501	19634	31135_761-1.raw	F1	2.53	1	0.0002118	3.568e-06
		Checked	File ID	RT [min]	First Scan	Mass Analyzer	Activation Type	MS Order	# PSMs	# Peptide Groups	Isolation Interference [%]	Ion Inject Time [ms]	# Precursors	# Identified Precursors	Precursor m/z [Da]	Precursor MH+ [Da]	Precursor Charge	Spectrum File
		FALSE	F1	48.3501	19634	Fourier Transform	HCD (High Energy Collision Dissociation)	MS2	1	1	24.8033	55	2	1	792.88	1584.75	2	31135_761-1.raw
	FALSE	High	Sequest HT (A3)	Unambiguous	SIQFVDWcPTGFK	C8(Carbamidomethyl)	13	EAW58049.1	EAW58049.1; XP_016860313.1; BAF82043.1; EAW66873.1; BAG52918.1; NP_001265481.1; CAA30026.1; BAG51785.1; AAH21564.1; BAG56853.1; EAW66876.1; EAW66872.1; NP_005991.1	0	2	0.6221	0	1	1	792.879	1584.75	1584.75	0.01	1e-05	HCD (High Energy Collision Dissociation)	MS2	2.99433	55	48.5199	19713	31135_761-1.raw	F1	3.07	1	0.0002118	1.778e-06
		Checked	File ID	RT [min]	First Scan	Mass Analyzer	Activation Type	MS Order	# PSMs	# Peptide Groups	Isolation Interference [%]	Ion Inject Time [ms]	# Precursors	# Identified Precursors	Precursor m/z [Da]	Precursor MH+ [Da]	Precursor Charge	Spectrum File
		FALSE	F1	48.5199	19713	Fourier Transform	HCD (High Energy Collision Dissociation)	MS2	1	1	2.99433	55	2	1	792.879	1584.75	2	31135_761-1.raw
	FALSE	High	Sequest HT (A3)	Unambiguous	SIQFVDWcPTGFK	C8(Carbamidomethyl)	13	EAW58049.1	EAW58049.1; XP_016860313.1; BAF82043.1; EAW66873.1; BAG52918.1; NP_001265481.1; CAA30026.1; BAG51785.1; AAH21564.1; BAG56853.1; EAW66876.1; EAW66872.1; NP_005991.1	0	2	0.673	0	1	1	792.88	1584.75	1584.75	0.31	0.00025	HCD (High Energy Collision Dissociation)	MS2	3.56757	55	48.69	19788	31135_761-1.raw	F1	3.15	1	0.0002118	3.489e-06
		Checked	File ID	RT [min]	First Scan	Mass Analyzer	Activation Type	MS Order	# PSMs	# Peptide Groups	Isolation Interference [%]	Ion Inject Time [ms]	# Precursors	# Identified Precursors	Precursor m/z [Da]	Precursor MH+ [Da]	Precursor Charge	Spectrum File
		FALSE	F1	48.69	19788	Fourier Transform	HCD (High Energy Collision Dissociation)	MS2	1	1	3.56757	55	1	1	792.88	1584.75	2	31135_761-1.raw
	FALSE	High	Sequest HT (A3)	Unambiguous	SIQFVDWcPTGFK	C8(Carbamidomethyl)	13	EAW58049.1	EAW58049.1; XP_016860313.1; BAF82043.1; EAW66873.1; BAG52918.1; NP_001265481.1; CAA30026.1; BAG51785.1; AAH21564.1; BAG56853.1; EAW66876.1; EAW66872.1; NP_005991.1	0	2	0.6254	0	1	1	792.88	1584.75	1584.75	0.69	0.00054	HCD (High Energy Collision Dissociation)	MS2	4.28604	55	48.8626	19857	31135_761-1.raw	F1	2.99	1	0.0002118	5.423e-07
		Checked	File ID	RT [min]	First Scan	Mass Analyzer	Activation Type	MS Order	# PSMs	# Peptide Groups	Isolation Interference [%]	Ion Inject Time [ms]	# Precursors	# Identified Precursors	Precursor m/z [Da]	Precursor MH+ [Da]	Precursor Charge	Spectrum File
		FALSE	F1	48.8626	19857	Fourier Transform	HCD (High Energy Collision Dissociation)	MS2	1	1	4.28604	55	1	1	792.88	1584.75	2	31135_761-1.raw
	FALSE	High	Sequest HT (A3)	Unambiguous	SIQFVDWcPTGFK	C8(Carbamidomethyl)	13	EAW58049.1	EAW58049.1; XP_016860313.1; BAF82043.1; EAW66873.1; BAG52918.1; NP_001265481.1; CAA30026.1; BAG51785.1; AAH21564.1; BAG56853.1; EAW66876.1; EAW66872.1; NP_005991.1	0	2	0.6773	0	1	1	792.88	1584.75	1584.75	0.6	0.00047	HCD (High Energy Collision Dissociation)	MS2	21.9612	55	49.0303	19917	31135_761-1.raw	F1	3.13	1	0.0002118	6.01e-06
		Checked	File ID	RT [min]	First Scan	Mass Analyzer	Activation Type	MS Order	# PSMs	# Peptide Groups	Isolation Interference [%]	Ion Inject Time [ms]	# Precursors	# Identified Precursors	Precursor m/z [Da]	Precursor MH+ [Da]	Precursor Charge	Spectrum File
		FALSE	F1	49.0303	19917	Fourier Transform	HCD (High Energy Collision Dissociation)	MS2	2	2	21.9612	55	2	2	792.88	1584.75	2	31135_761-1.raw
	FALSE	High	Sequest HT (A3)	Unambiguous	SIQFVDWcPTGFK	C8(Carbamidomethyl)	13	EAW58049.1	EAW58049.1; XP_016860313.1; BAF82043.1; EAW66873.1; BAG52918.1; NP_001265481.1; CAA30026.1; BAG51785.1; AAH21564.1; BAG56853.1; EAW66876.1; EAW66872.1; NP_005991.1	0	2	0.6009	0	1	1	792.879	1584.75	1584.75	0.05	4e-05	HCD (High Energy Collision Dissociation)	MS2	35.8772	55	49.2006	19978	31135_761-1.raw	F1	2.28	1	0.0002118	2.306e-06
		Checked	File ID	RT [min]	First Scan	Mass Analyzer	Activation Type	MS Order	# PSMs	# Peptide Groups	Isolation Interference [%]	Ion Inject Time [ms]	# Precursors	# Identified Precursors	Precursor m/z [Da]	Precursor MH+ [Da]	Precursor Charge	Spectrum File
		FALSE	F1	49.2006	19978	Fourier Transform	HCD (High Energy Collision Dissociation)	MS2	1	1	35.8772	55	5	1	792.879	1584.75	2	31135_761-1.raw
	FALSE	High	Sequest HT (A3)	Unambiguous	SIQFVDWcPTGFK	C8(Carbamidomethyl)	13	EAW58049.1	EAW58049.1; XP_016860313.1; BAF82043.1; EAW66873.1; BAG52918.1; NP_001265481.1; CAA30026.1; BAG51785.1; AAH21564.1; BAG56853.1; EAW66876.1; EAW66872.1; NP_005991.1	0	2	0.6386	0	1	1	792.88	1584.75	1584.75	0.19	0.00015	HCD (High Energy Collision Dissociation)	MS2	43.2065	55	49.3973	20047	31135_761-1.raw	F1	2.49	1	0.0002118	1.003e-05
		Checked	File ID	RT [min]	First Scan	Mass Analyzer	Activation Type	MS Order	# PSMs	# Peptide Groups	Isolation Interference [%]	Ion Inject Time [ms]	# Precursors	# Identified Precursors	Precursor m/z [Da]	Precursor MH+ [Da]	Precursor Charge	Spectrum File
		FALSE	F1	49.3973	20047	Fourier Transform	HCD (High Energy Collision Dissociation)	MS2	1	1	43.2065	55	6	1	792.88	1584.75	2	31135_761-1.raw
	FALSE	High	Sequest HT (A3)	Unambiguous	AVcMLSNTTAIAEAWAR	C3(Carbamidomethyl)	31	EAW58049.1; NP_001257329.1	NP_005992.1; AAA91575.1; EAW58049.1; AAA35521.1; NP_997195.1; EAW58053.1; XP_016860313.1; CAD97815.1; BAF82043.1; Q6PEY2.2; AAD33872.1; BAG52918.1; AAA91576.1; AAH11721.1; BAG60120.1; EAW55607.1; EAW55606.1; AAC39578.1; NP_061816.1; CAA25855.1; NP_001265481.1; CAA30026.1; AAA36785.1; NP_001257329.1; BAG51785.1; BAG60966.1; AAH57810.1; AAH21564.1; BAG56853.1; NP_001180343.1; NP_005991.1	0	3	0.51	0	1	1	622.306	1864.9	1864.9	-0.32	-0.0002	HCD (High Energy Collision Dissociation)	MS2	10.8588	55	49.7712	20171	31135_761-1.raw	F1	2	2	0.0002608	0.001877
		Checked	File ID	RT [min]	First Scan	Mass Analyzer	Activation Type	MS Order	# PSMs	# Peptide Groups	Isolation Interference [%]	Ion Inject Time [ms]	# Precursors	# Identified Precursors	Precursor m/z [Da]	Precursor MH+ [Da]	Precursor Charge	Spectrum File
		FALSE	F1	49.7712	20171	Fourier Transform	HCD (High Energy Collision Dissociation)	MS2	1	1	10.8588	55	2	1	622.306	1864.9	3	31135_761-1.raw
	FALSE	High	Sequest HT (A3)	Unambiguous	AVcMLSNTTAIAEAWAR	C3(Carbamidomethyl)	31	EAW58049.1; NP_001257329.1	NP_005992.1; AAA91575.1; EAW58049.1; AAA35521.1; NP_997195.1; EAW58053.1; XP_016860313.1; CAD97815.1; BAF82043.1; Q6PEY2.2; AAD33872.1; BAG52918.1; AAA91576.1; AAH11721.1; BAG60120.1; EAW55607.1; EAW55606.1; AAC39578.1; NP_061816.1; CAA25855.1; NP_001265481.1; CAA30026.1; AAA36785.1; NP_001257329.1; BAG51785.1; BAG60966.1; AAH57810.1; AAH21564.1; BAG56853.1; NP_001180343.1; NP_005991.1	0	3	0.5862	0	1	1	622.306	1864.9	1864.9	-0.33	-0.00021	HCD (High Energy Collision Dissociation)	MS2	13.1026	55	49.9483	20236	31135_761-1.raw	F1	2.9	2	0.0002118	4.446e-05
		Checked	File ID	RT [min]	First Scan	Mass Analyzer	Activation Type	MS Order	# PSMs	# Peptide Groups	Isolation Interference [%]	Ion Inject Time [ms]	# Precursors	# Identified Precursors	Precursor m/z [Da]	Precursor MH+ [Da]	Precursor Charge	Spectrum File
		FALSE	F1	49.9483	20236	Fourier Transform	HCD (High Energy Collision Dissociation)	MS2	1	1	13.1026	55	3	1	622.306	1864.9	3	31135_761-1.raw
	FALSE	High	Sequest HT (A3)	Unambiguous	AVFVDLEPTVIDEVR		15	EAW58049.1; NP_001290043.1; NP_001257329.1	EAW58049.1; BAH11541.1; NP_001290043.1; BAD96744.1; BAF82043.1; BAG52918.1; AAA91576.1; BAG60120.1; NP_001290045.1; CAA25855.1; NP_001257329.1; BAG51785.1; AAH33064.1; NP_116093.1; AAH21564.1	0	2	0.6237	0	1	1	851.457	1701.91	1701.91	0.74	0.00063	HCD (High Energy Collision Dissociation)	MS2	32.9482	55	50.1124	20306	31135_761-1.raw	F1	2.95	3	0.0002118	5.729e-08
		Checked	File ID	RT [min]	First Scan	Mass Analyzer	Activation Type	MS Order	# PSMs	# Peptide Groups	Isolation Interference [%]	Ion Inject Time [ms]	# Precursors	# Identified Precursors	Precursor m/z [Da]	Precursor MH+ [Da]	Precursor Charge	Spectrum File
		FALSE	F1	50.1124	20306	Fourier Transform	HCD (High Energy Collision Dissociation)	MS2	1	1	32.9482	55	3	1	851.457	1701.91	2	31135_761-1.raw
	FALSE	High	Sequest HT (A3)	Unambiguous	AVcMLSNTTAIAEAWAR	C3(Carbamidomethyl)	31	EAW58049.1; NP_001257329.1	NP_005992.1; AAA91575.1; EAW58049.1; AAA35521.1; NP_997195.1; EAW58053.1; XP_016860313.1; CAD97815.1; BAF82043.1; Q6PEY2.2; AAD33872.1; BAG52918.1; AAA91576.1; AAH11721.1; BAG60120.1; EAW55607.1; EAW55606.1; AAC39578.1; NP_061816.1; CAA25855.1; NP_001265481.1; CAA30026.1; AAA36785.1; NP_001257329.1; BAG51785.1; BAG60966.1; AAH57810.1; AAH21564.1; BAG56853.1; NP_001180343.1; NP_005991.1	0	3	0.5606	0	1	1	622.306	1864.9	1864.9	-0.14	-9e-05	HCD (High Energy Collision Dissociation)	MS2	77.6158	55	50.1179	20309	31135_761-1.raw	F1	1.98	2	0.0002118	0.0001235
		Checked	File ID	RT [min]	First Scan	Mass Analyzer	Activation Type	MS Order	# PSMs	# Peptide Groups	Isolation Interference [%]	Ion Inject Time [ms]	# Precursors	# Identified Precursors	Precursor m/z [Da]	Precursor MH+ [Da]	Precursor Charge	Spectrum File
		FALSE	F1	50.1179	20309	Fourier Transform	HCD (High Energy Collision Dissociation)	MS2	2	2	77.6158	55	2	2	622.306	1864.9	3	31135_761-1.raw
	FALSE	High	Sequest HT (A3)	Unambiguous	AVcMLSnTTAIAEAWAR	C3(Carbamidomethyl); N7(Deamidated)	31	EAW58049.1; NP_001257329.1	NP_005992.1; AAA91575.1; EAW58049.1; AAA35521.1; NP_997195.1; EAW58053.1; XP_016860313.1; CAD97815.1; BAF82043.1; Q6PEY2.2; AAD33872.1; BAG52918.1; AAA91576.1; AAH11721.1; BAG60120.1; EAW55607.1; EAW55606.1; AAC39578.1; NP_061816.1; CAA25855.1; NP_001265481.1; CAA30026.1; AAA36785.1; NP_001257329.1; BAG51785.1; BAG60966.1; AAH57810.1; AAH21564.1; BAG56853.1; NP_001180343.1; NP_005991.1	0	3	0.6111	0	1	1	622.64	1865.9	1865.89	8.88	0.00552	HCD (High Energy Collision Dissociation)	MS2	41.5913	55	50.1179	20309	31135_761-1.raw	F1	1.98	2	0.0002608	0.0006186
		Checked	File ID	RT [min]	First Scan	Mass Analyzer	Activation Type	MS Order	# PSMs	# Peptide Groups	Isolation Interference [%]	Ion Inject Time [ms]	# Precursors	# Identified Precursors	Precursor m/z [Da]	Precursor MH+ [Da]	Precursor Charge	Spectrum File
		FALSE	F1	50.1179	20309	Fourier Transform	HCD (High Energy Collision Dissociation)	MS2	2	2	77.6158	55	2	2	622.306	1864.9	3	31135_761-1.raw
	FALSE	High	Sequest HT (A3)	Unambiguous	AVFVDLEPTVIDEVR		15	EAW58049.1; NP_001290043.1; NP_001257329.1	EAW58049.1; BAH11541.1; NP_001290043.1; BAD96744.1; BAF82043.1; BAG52918.1; AAA91576.1; BAG60120.1; NP_001290045.1; CAA25855.1; NP_001257329.1; BAG51785.1; AAH33064.1; NP_116093.1; AAH21564.1	0	3	0.5604	0	1	1	567.973	1701.9	1701.91	-0.6	-0.00034	HCD (High Energy Collision Dissociation)	MS2	39.6314	55	50.1445	20320	31135_761-1.raw	F1	2.07	3	0.0002118	1.18e-05
		Checked	File ID	RT [min]	First Scan	Mass Analyzer	Activation Type	MS Order	# PSMs	# Peptide Groups	Isolation Interference [%]	Ion Inject Time [ms]	# Precursors	# Identified Precursors	Precursor m/z [Da]	Precursor MH+ [Da]	Precursor Charge	Spectrum File
		FALSE	F1	50.1445	20320	Fourier Transform	HCD (High Energy Collision Dissociation)	MS2	1	1	39.6314	55	3	1	567.973	1701.9	3	31135_761-1.raw
	FALSE	High	Sequest HT (A3)	Unambiguous	AVFVDLEPTVIDEVR		15	EAW58049.1; NP_001290043.1; NP_001257329.1	EAW58049.1; BAH11541.1; NP_001290043.1; BAD96744.1; BAF82043.1; BAG52918.1; AAA91576.1; BAG60120.1; NP_001290045.1; CAA25855.1; NP_001257329.1; BAG51785.1; AAH33064.1; NP_116093.1; AAH21564.1	0	2	0.6247	0	1	1	851.457	1701.91	1701.91	0.66	0.00056	HCD (High Energy Collision Dissociation)	MS2	1.05429	25.214	50.2858	20378	31135_761-1.raw	F1	4.37	3	0.0002118	2.373e-08
		Checked	File ID	RT [min]	First Scan	Mass Analyzer	Activation Type	MS Order	# PSMs	# Peptide Groups	Isolation Interference [%]	Ion Inject Time [ms]	# Precursors	# Identified Precursors	Precursor m/z [Da]	Precursor MH+ [Da]	Precursor Charge	Spectrum File
		FALSE	F1	50.2858	20378	Fourier Transform	HCD (High Energy Collision Dissociation)	MS2	1	1	1.05429	25.214	2	1	851.457	1701.91	2	31135_761-1.raw
	FALSE	High	Sequest HT (A3)	Unambiguous	AVFVDLEPTVIDEVR		15	EAW58049.1; NP_001290043.1; NP_001257329.1	EAW58049.1; BAH11541.1; NP_001290043.1; BAD96744.1; BAF82043.1; BAG52918.1; AAA91576.1; BAG60120.1; NP_001290045.1; CAA25855.1; NP_001257329.1; BAG51785.1; AAH33064.1; NP_116093.1; AAH21564.1	0	3	0.6206	0	1	1	567.973	1701.91	1701.91	-0.07	-4e-05	HCD (High Energy Collision Dissociation)	MS2	3.25325	55	50.3159	20394	31135_761-1.raw	F1	3.98	3	0.0002118	1.219e-06
		Checked	File ID	RT [min]	First Scan	Mass Analyzer	Activation Type	MS Order	# PSMs	# Peptide Groups	Isolation Interference [%]	Ion Inject Time [ms]	# Precursors	# Identified Precursors	Precursor m/z [Da]	Precursor MH+ [Da]	Precursor Charge	Spectrum File
		FALSE	F1	50.3159	20394	Fourier Transform	HCD (High Energy Collision Dissociation)	MS2	1	1	3.25325	55	3	1	567.973	1701.91	3	31135_761-1.raw
	FALSE	High	Sequest HT (A3)	Unambiguous	AVFVDLEPTVIDEVR		15	EAW58049.1; NP_001290043.1; NP_001257329.1	EAW58049.1; BAH11541.1; NP_001290043.1; BAD96744.1; BAF82043.1; BAG52918.1; AAA91576.1; BAG60120.1; NP_001290045.1; CAA25855.1; NP_001257329.1; BAG51785.1; AAH33064.1; NP_116093.1; AAH21564.1	0	2	0.6404	0	1	1	851.457	1701.91	1701.91	0.94	0.0008	HCD (High Energy Collision Dissociation)	MS2	0.517302	22.052	50.4578	20457	31135_761-1.raw	F1	4.45	3	0.0002118	2.755e-08
		Checked	File ID	RT [min]	First Scan	Mass Analyzer	Activation Type	MS Order	# PSMs	# Peptide Groups	Isolation Interference [%]	Ion Inject Time [ms]	# Precursors	# Identified Precursors	Precursor m/z [Da]	Precursor MH+ [Da]	Precursor Charge	Spectrum File
		FALSE	F1	50.4578	20457	Fourier Transform	HCD (High Energy Collision Dissociation)	MS2	1	1	0.517302	22.052	3	1	851.457	1701.91	2	31135_761-1.raw
	FALSE	High	Sequest HT (A3)	Unambiguous	AVFVDLEPTVIDEVR		15	EAW58049.1; NP_001290043.1; NP_001257329.1	EAW58049.1; BAH11541.1; NP_001290043.1; BAD96744.1; BAF82043.1; BAG52918.1; AAA91576.1; BAG60120.1; NP_001290045.1; CAA25855.1; NP_001257329.1; BAG51785.1; AAH33064.1; NP_116093.1; AAH21564.1	0	3	0.6563	0	1	1	567.973	1701.91	1701.91	0.03	2e-05	HCD (High Energy Collision Dissociation)	MS2	2.53695	55	50.4843	20470	31135_761-1.raw	F1	3.87	3	0.0002118	1.364e-07
		Checked	File ID	RT [min]	First Scan	Mass Analyzer	Activation Type	MS Order	# PSMs	# Peptide Groups	Isolation Interference [%]	Ion Inject Time [ms]	# Precursors	# Identified Precursors	Precursor m/z [Da]	Precursor MH+ [Da]	Precursor Charge	Spectrum File
		FALSE	F1	50.4843	20470	Fourier Transform	HCD (High Energy Collision Dissociation)	MS2	1	1	2.53695	55	3	1	567.973	1701.91	3	31135_761-1.raw
	FALSE	High	Sequest HT (A3)	Unambiguous	AVFVDLEPTVIDEVR		15	EAW58049.1; NP_001290043.1; NP_001257329.1	EAW58049.1; BAH11541.1; NP_001290043.1; BAD96744.1; BAF82043.1; BAG52918.1; AAA91576.1; BAG60120.1; NP_001290045.1; CAA25855.1; NP_001257329.1; BAG51785.1; AAH33064.1; NP_116093.1; AAH21564.1	0	2	0.6376	0	1	1	851.457	1701.91	1701.91	0.43	0.00037	HCD (High Energy Collision Dissociation)	MS2	0.62861	54.168	50.6305	20525	31135_761-1.raw	F1	4.47	3	0.0002118	1.5e-08
		Checked	File ID	RT [min]	First Scan	Mass Analyzer	Activation Type	MS Order	# PSMs	# Peptide Groups	Isolation Interference [%]	Ion Inject Time [ms]	# Precursors	# Identified Precursors	Precursor m/z [Da]	Precursor MH+ [Da]	Precursor Charge	Spectrum File
		FALSE	F1	50.6305	20525	Fourier Transform	HCD (High Energy Collision Dissociation)	MS2	1	1	0.62861	54.168	2	1	851.457	1701.91	2	31135_761-1.raw
	FALSE	High	Sequest HT (A3)	Unambiguous	AVFVDLEPTVIDEVR		15	EAW58049.1; NP_001290043.1; NP_001257329.1	EAW58049.1; BAH11541.1; NP_001290043.1; BAD96744.1; BAF82043.1; BAG52918.1; AAA91576.1; BAG60120.1; NP_001290045.1; CAA25855.1; NP_001257329.1; BAG51785.1; AAH33064.1; NP_116093.1; AAH21564.1	0	3	0.6167	0	1	1	567.973	1701.91	1701.91	-0.08	-5e-05	HCD (High Energy Collision Dissociation)	MS2	3.91008	55	50.6535	20533	31135_761-1.raw	F1	3	3	0.0002118	3.583e-07
		Checked	File ID	RT [min]	First Scan	Mass Analyzer	Activation Type	MS Order	# PSMs	# Peptide Groups	Isolation Interference [%]	Ion Inject Time [ms]	# Precursors	# Identified Precursors	Precursor m/z [Da]	Precursor MH+ [Da]	Precursor Charge	Spectrum File
		FALSE	F1	50.6535	20533	Fourier Transform	HCD (High Energy Collision Dissociation)	MS2	1	1	3.91008	55	2	1	567.973	1701.91	3	31135_761-1.raw
	FALSE	High	Sequest HT (A3)	Unambiguous	AVFVDLEPTVIDEVR		15	EAW58049.1; NP_001290043.1; NP_001257329.1	EAW58049.1; BAH11541.1; NP_001290043.1; BAD96744.1; BAF82043.1; BAG52918.1; AAA91576.1; BAG60120.1; NP_001290045.1; CAA25855.1; NP_001257329.1; BAG51785.1; AAH33064.1; NP_116093.1; AAH21564.1	0	2	0.6515	0	1	1	851.457	1701.91	1701.91	0.07	6e-05	HCD (High Energy Collision Dissociation)	MS2	1.07758	55	50.7998	20583	31135_761-1.raw	F1	4.39	3	0.0002118	1.069e-08
		Checked	File ID	RT [min]	First Scan	Mass Analyzer	Activation Type	MS Order	# PSMs	# Peptide Groups	Isolation Interference [%]	Ion Inject Time [ms]	# Precursors	# Identified Precursors	Precursor m/z [Da]	Precursor MH+ [Da]	Precursor Charge	Spectrum File
		FALSE	F1	50.7998	20583	Fourier Transform	HCD (High Energy Collision Dissociation)	MS2	1	1	1.07758	55	2	1	851.457	1701.91	2	31135_761-1.raw
	FALSE	High	Sequest HT (A3)	Unambiguous	AVFVDLEPTVIDEVR		15	EAW58049.1; NP_001290043.1; NP_001257329.1	EAW58049.1; BAH11541.1; NP_001290043.1; BAD96744.1; BAF82043.1; BAG52918.1; AAA91576.1; BAG60120.1; NP_001290045.1; CAA25855.1; NP_001257329.1; BAG51785.1; AAH33064.1; NP_116093.1; AAH21564.1	0	3	0.6122	0	1	1	567.973	1701.91	1701.91	0.02	1e-05	HCD (High Energy Collision Dissociation)	MS2	4.35839	55	50.8213	20592	31135_761-1.raw	F1	3.12	3	0.0002118	9.952e-07
		Checked	File ID	RT [min]	First Scan	Mass Analyzer	Activation Type	MS Order	# PSMs	# Peptide Groups	Isolation Interference [%]	Ion Inject Time [ms]	# Precursors	# Identified Precursors	Precursor m/z [Da]	Precursor MH+ [Da]	Precursor Charge	Spectrum File
		FALSE	F1	50.8213	20592	Fourier Transform	HCD (High Energy Collision Dissociation)	MS2	1	1	4.35839	55	2	1	567.973	1701.91	3	31135_761-1.raw
	FALSE	High	Sequest HT (A3)	Unambiguous	AVFVDLEPTVIDEVR		15	EAW58049.1; NP_001290043.1; NP_001257329.1	EAW58049.1; BAH11541.1; NP_001290043.1; BAD96744.1; BAF82043.1; BAG52918.1; AAA91576.1; BAG60120.1; NP_001290045.1; CAA25855.1; NP_001257329.1; BAG51785.1; AAH33064.1; NP_116093.1; AAH21564.1	0	2	0.6451	0	1	1	851.457	1701.91	1701.91	0.06	5e-05	HCD (High Energy Collision Dissociation)	MS2	2.08899	55	50.9697	20645	31135_761-1.raw	F1	4.17	3	0.0002118	1.188e-08
		Checked	File ID	RT [min]	First Scan	Mass Analyzer	Activation Type	MS Order	# PSMs	# Peptide Groups	Isolation Interference [%]	Ion Inject Time [ms]	# Precursors	# Identified Precursors	Precursor m/z [Da]	Precursor MH+ [Da]	Precursor Charge	Spectrum File
		FALSE	F1	50.9697	20645	Fourier Transform	HCD (High Energy Collision Dissociation)	MS2	1	1	2.08899	55	1	1	851.457	1701.91	2	31135_761-1.raw
	FALSE	High	Sequest HT (A3)	Unambiguous	AVFVDLEPTVIDEVR		15	EAW58049.1; NP_001290043.1; NP_001257329.1	EAW58049.1; BAH11541.1; NP_001290043.1; BAD96744.1; BAF82043.1; BAG52918.1; AAA91576.1; BAG60120.1; NP_001290045.1; CAA25855.1; NP_001257329.1; BAG51785.1; AAH33064.1; NP_116093.1; AAH21564.1	0	3	0.6047	0	1	1	567.973	1701.91	1701.91	-0.3	-0.00017	HCD (High Energy Collision Dissociation)	MS2	5.4746	55	50.9896	20652	31135_761-1.raw	F1	2.53	3	0.0002118	4.684e-08
		Checked	File ID	RT [min]	First Scan	Mass Analyzer	Activation Type	MS Order	# PSMs	# Peptide Groups	Isolation Interference [%]	Ion Inject Time [ms]	# Precursors	# Identified Precursors	Precursor m/z [Da]	Precursor MH+ [Da]	Precursor Charge	Spectrum File
		FALSE	F1	50.9896	20652	Fourier Transform	HCD (High Energy Collision Dissociation)	MS2	1	1	5.4746	55	1	1	567.973	1701.91	3	31135_761-1.raw
	FALSE	High	Sequest HT (A3)	Unambiguous	AVFVDLEPTVIDEVR		15	EAW58049.1; NP_001290043.1; NP_001257329.1	EAW58049.1; BAH11541.1; NP_001290043.1; BAD96744.1; BAF82043.1; BAG52918.1; AAA91576.1; BAG60120.1; NP_001290045.1; CAA25855.1; NP_001257329.1; BAG51785.1; AAH33064.1; NP_116093.1; AAH21564.1	0	2	0.6377	0	1	1	851.457	1701.91	1701.91	0.42	0.00036	HCD (High Energy Collision Dissociation)	MS2	6.36557	55	51.1377	20705	31135_761-1.raw	F1	4.14	3	0.0002118	1.078e-08
		Checked	File ID	RT [min]	First Scan	Mass Analyzer	Activation Type	MS Order	# PSMs	# Peptide Groups	Isolation Interference [%]	Ion Inject Time [ms]	# Precursors	# Identified Precursors	Precursor m/z [Da]	Precursor MH+ [Da]	Precursor Charge	Spectrum File
		FALSE	F1	51.1377	20705	Fourier Transform	HCD (High Energy Collision Dissociation)	MS2	1	1	6.36557	55	3	1	851.457	1701.91	2	31135_761-1.raw
	FALSE	High	Sequest HT (A3)	Unambiguous	AVFVDLEPTVIDEVR		15	EAW58049.1; NP_001290043.1; NP_001257329.1	EAW58049.1; BAH11541.1; NP_001290043.1; BAD96744.1; BAF82043.1; BAG52918.1; AAA91576.1; BAG60120.1; NP_001290045.1; CAA25855.1; NP_001257329.1; BAG51785.1; AAH33064.1; NP_116093.1; AAH21564.1	0	3	0.6171	0	1	1	567.973	1701.91	1701.91	0.02	1e-05	HCD (High Energy Collision Dissociation)	MS2	6.34198	55	51.159	20713	31135_761-1.raw	F1	2.22	3	0.0002118	7.394e-06
		Checked	File ID	RT [min]	First Scan	Mass Analyzer	Activation Type	MS Order	# PSMs	# Peptide Groups	Isolation Interference [%]	Ion Inject Time [ms]	# Precursors	# Identified Precursors	Precursor m/z [Da]	Precursor MH+ [Da]	Precursor Charge	Spectrum File
		FALSE	F1	51.159	20713	Fourier Transform	HCD (High Energy Collision Dissociation)	MS2	1	1	6.34198	55	3	1	567.973	1701.91	3	31135_761-1.raw
	FALSE	High	Sequest HT (A3)	Unambiguous	AVFVDLEPTVIDEVR		15	EAW58049.1; NP_001290043.1; NP_001257329.1	EAW58049.1; BAH11541.1; NP_001290043.1; BAD96744.1; BAF82043.1; BAG52918.1; AAA91576.1; BAG60120.1; NP_001290045.1; CAA25855.1; NP_001257329.1; BAG51785.1; AAH33064.1; NP_116093.1; AAH21564.1	0	2	0.6963	0	1	1	851.457	1701.91	1701.91	0.56	0.00048	HCD (High Energy Collision Dissociation)	MS2	11.8536	55	51.3086	20759	31135_761-1.raw	F1	4.05	3	0.0002118	6.176e-09
		Checked	File ID	RT [min]	First Scan	Mass Analyzer	Activation Type	MS Order	# PSMs	# Peptide Groups	Isolation Interference [%]	Ion Inject Time [ms]	# Precursors	# Identified Precursors	Precursor m/z [Da]	Precursor MH+ [Da]	Precursor Charge	Spectrum File
		FALSE	F1	51.3086	20759	Fourier Transform	HCD (High Energy Collision Dissociation)	MS2	1	1	11.8536	55	3	1	851.457	1701.91	2	31135_761-1.raw
	FALSE	High	Sequest HT (A3)	Unambiguous	AVFVDLEPTVIDEVR		15	EAW58049.1; NP_001290043.1; NP_001257329.1	EAW58049.1; BAH11541.1; NP_001290043.1; BAD96744.1; BAF82043.1; BAG52918.1; AAA91576.1; BAG60120.1; NP_001290045.1; CAA25855.1; NP_001257329.1; BAG51785.1; AAH33064.1; NP_116093.1; AAH21564.1	0	3	0.6111	0	1	1	567.973	1701.91	1701.91	0.01	1e-05	HCD (High Energy Collision Dissociation)	MS2	15.3216	55	51.3271	20767	31135_761-1.raw	F1	1.98	3	0.0002118	4.796e-05
		Checked	File ID	RT [min]	First Scan	Mass Analyzer	Activation Type	MS Order	# PSMs	# Peptide Groups	Isolation Interference [%]	Ion Inject Time [ms]	# Precursors	# Identified Precursors	Precursor m/z [Da]	Precursor MH+ [Da]	Precursor Charge	Spectrum File
		FALSE	F1	51.3271	20767	Fourier Transform	HCD (High Energy Collision Dissociation)	MS2	1	1	15.3216	55	3	1	567.973	1701.91	3	31135_761-1.raw
	FALSE	High	Sequest HT (A3)	Unambiguous	AVFVDLEPTVIDEVR		15	EAW58049.1; NP_001290043.1; NP_001257329.1	EAW58049.1; BAH11541.1; NP_001290043.1; BAD96744.1; BAF82043.1; BAG52918.1; AAA91576.1; BAG60120.1; NP_001290045.1; CAA25855.1; NP_001257329.1; BAG51785.1; AAH33064.1; NP_116093.1; AAH21564.1	0	2	0.5947	0	1	1	851.457	1701.91	1701.91	0.7	0.0006	HCD (High Energy Collision Dissociation)	MS2	23.5423	55	51.478	20818	31135_761-1.raw	F1	3.01	3	0.0002118	8.38e-08
		Checked	File ID	RT [min]	First Scan	Mass Analyzer	Activation Type	MS Order	# PSMs	# Peptide Groups	Isolation Interference [%]	Ion Inject Time [ms]	# Precursors	# Identified Precursors	Precursor m/z [Da]	Precursor MH+ [Da]	Precursor Charge	Spectrum File
		FALSE	F1	51.478	20818	Fourier Transform	HCD (High Energy Collision Dissociation)	MS2	1	1	23.5423	55	5	1	851.457	1701.91	2	31135_761-1.raw
	FALSE	High	Sequest HT (A3)	Unambiguous	AVFVDLEPTVIDEVR		15	EAW58049.1; NP_001290043.1; NP_001257329.1	EAW58049.1; BAH11541.1; NP_001290043.1; BAD96744.1; BAF82043.1; BAG52918.1; AAA91576.1; BAG60120.1; NP_001290045.1; CAA25855.1; NP_001257329.1; BAG51785.1; AAH33064.1; NP_116093.1; AAH21564.1	0	2	0.5238	0	1	1	851.457	1701.91	1701.91	0.13	0.00011	HCD (High Energy Collision Dissociation)	MS2	16.6933	55	51.6465	20868	31135_761-1.raw	F1	2.73	3	0.0002118	1.161e-05
		Checked	File ID	RT [min]	First Scan	Mass Analyzer	Activation Type	MS Order	# PSMs	# Peptide Groups	Isolation Interference [%]	Ion Inject Time [ms]	# Precursors	# Identified Precursors	Precursor m/z [Da]	Precursor MH+ [Da]	Precursor Charge	Spectrum File
		FALSE	F1	51.6465	20868	Fourier Transform	HCD (High Energy Collision Dissociation)	MS2	1	1	16.6933	55	2	1	851.457	1701.91	2	31135_761-1.raw
	FALSE	High	Sequest HT (A3)	Unambiguous	AVFVDLEPTVIDEVR		15	EAW58049.1; NP_001290043.1; NP_001257329.1	EAW58049.1; BAH11541.1; NP_001290043.1; BAD96744.1; BAF82043.1; BAG52918.1; AAA91576.1; BAG60120.1; NP_001290045.1; CAA25855.1; NP_001257329.1; BAG51785.1; AAH33064.1; NP_116093.1; AAH21564.1	0	2	0.4824	0	1	1	851.452	1701.9	1701.91	-4.89	-0.00416	HCD (High Energy Collision Dissociation)	MS2	20.4706	55	51.9528	20973	31135_761-1.raw	F1	1.7	3	0.0002118	5.944e-05
		Checked	File ID	RT [min]	First Scan	Mass Analyzer	Activation Type	MS Order	# PSMs	# Peptide Groups	Isolation Interference [%]	Ion Inject Time [ms]	# Precursors	# Identified Precursors	Precursor m/z [Da]	Precursor MH+ [Da]	Precursor Charge	Spectrum File
		FALSE	F1	51.9528	20973	Fourier Transform	HCD (High Energy Collision Dissociation)	MS2	1	1	20.4706	55	2	1	851.452	1701.9	2	31135_761-1.raw
	FALSE	High	Sequest HT (A3)	Unambiguous	FDGALNVDLTEFQTNLVPYPR		33	EAW58049.1; NP_001290043.1; NP_001257329.1	NP_005992.1; AAA91575.1; EAW58049.1; BAH11541.1; NP_001290043.1; NP_997195.1; EAW58053.1; BAD96744.1; XP_016860313.1; CAD97815.1; BAF82043.1; Q6PEY2.2; AAD33872.1; BAG52918.1; AAA91576.1; AAH11721.1; EAW55607.1; EAW55606.1; AAC39578.1; NP_001290045.1; NP_061816.1; CAA25855.1; NP_001265481.1; CAA30026.1; NP_001257329.1; BAG51785.1; NP_116093.1; BAG60966.1; AAH57810.1; AAH21564.1; BAG56853.1; NP_001180343.1; NP_005991.1	0	2	0.654	0	1	1	1205.11	2409.21	2409.21	0.06	8e-05	HCD (High Energy Collision Dissociation)	MS2	2.37358	55	55.5021	22287	31135_761-1.raw	F1	2.89	3	0.0002118	6.518e-09
		Checked	File ID	RT [min]	First Scan	Mass Analyzer	Activation Type	MS Order	# PSMs	# Peptide Groups	Isolation Interference [%]	Ion Inject Time [ms]	# Precursors	# Identified Precursors	Precursor m/z [Da]	Precursor MH+ [Da]	Precursor Charge	Spectrum File
		FALSE	F1	55.5021	22287	Fourier Transform	HCD (High Energy Collision Dissociation)	MS2	1	1	2.37358	55	1	1	1205.11	2409.21	2	31135_761-1.raw
	FALSE	High	Sequest HT (A3)	Unambiguous	FDGALNVDLTEFQTNLVPYPR		33	EAW58049.1; NP_001290043.1; NP_001257329.1	NP_005992.1; AAA91575.1; EAW58049.1; BAH11541.1; NP_001290043.1; NP_997195.1; EAW58053.1; BAD96744.1; XP_016860313.1; CAD97815.1; BAF82043.1; Q6PEY2.2; AAD33872.1; BAG52918.1; AAA91576.1; AAH11721.1; EAW55607.1; EAW55606.1; AAC39578.1; NP_001290045.1; NP_061816.1; CAA25855.1; NP_001265481.1; CAA30026.1; NP_001257329.1; BAG51785.1; NP_116093.1; BAG60966.1; AAH57810.1; AAH21564.1; BAG56853.1; NP_001180343.1; NP_005991.1	0	3	0.7316	0	1	1	803.742	2409.21	2409.21	0.92	0.00074	HCD (High Energy Collision Dissociation)	MS2	1.35893	55	55.6008	22332	31135_761-1.raw	F1	6.26	3	0.0002118	7.308e-09
		Checked	File ID	RT [min]	First Scan	Mass Analyzer	Activation Type	MS Order	# PSMs	# Peptide Groups	Isolation Interference [%]	Ion Inject Time [ms]	# Precursors	# Identified Precursors	Precursor m/z [Da]	Precursor MH+ [Da]	Precursor Charge	Spectrum File
		FALSE	F1	55.6008	22332	Fourier Transform	HCD (High Energy Collision Dissociation)	MS2	1	1	1.35893	55	1	1	803.742	2409.21	3	31135_761-1.raw
	FALSE	High	Sequest HT (A3)	Unambiguous	FDGALNVDLTEFQTNLVPYPR		33	EAW58049.1; NP_001290043.1; NP_001257329.1	NP_005992.1; AAA91575.1; EAW58049.1; BAH11541.1; NP_001290043.1; NP_997195.1; EAW58053.1; BAD96744.1; XP_016860313.1; CAD97815.1; BAF82043.1; Q6PEY2.2; AAD33872.1; BAG52918.1; AAA91576.1; AAH11721.1; EAW55607.1; EAW55606.1; AAC39578.1; NP_001290045.1; NP_061816.1; CAA25855.1; NP_001265481.1; CAA30026.1; NP_001257329.1; BAG51785.1; NP_116093.1; BAG60966.1; AAH57810.1; AAH21564.1; BAG56853.1; NP_001180343.1; NP_005991.1	0	2	0.7748	0	1	1	1205.11	2409.21	2409.21	0.98	0.00118	HCD (High Energy Collision Dissociation)	MS2	0	55	55.6792	22360	31135_761-1.raw	F1	4.93	3	0.0002118	3.519e-12
		Checked	File ID	RT [min]	First Scan	Mass Analyzer	Activation Type	MS Order	# PSMs	# Peptide Groups	Isolation Interference [%]	Ion Inject Time [ms]	# Precursors	# Identified Precursors	Precursor m/z [Da]	Precursor MH+ [Da]	Precursor Charge	Spectrum File
		FALSE	F1	55.6792	22360	Fourier Transform	HCD (High Energy Collision Dissociation)	MS2	1	1	0	55	1	1	1205.11	2409.21	2	31135_761-1.raw
	FALSE	High	Sequest HT (A3)	Unambiguous	FDGALNVDLTEFQTNLVPYPR		33	EAW58049.1; NP_001290043.1; NP_001257329.1	NP_005992.1; AAA91575.1; EAW58049.1; BAH11541.1; NP_001290043.1; NP_997195.1; EAW58053.1; BAD96744.1; XP_016860313.1; CAD97815.1; BAF82043.1; Q6PEY2.2; AAD33872.1; BAG52918.1; AAA91576.1; AAH11721.1; EAW55607.1; EAW55606.1; AAC39578.1; NP_001290045.1; NP_061816.1; CAA25855.1; NP_001265481.1; CAA30026.1; NP_001257329.1; BAG51785.1; NP_116093.1; BAG60966.1; AAH57810.1; AAH21564.1; BAG56853.1; NP_001180343.1; NP_005991.1	0	3	0.7689	0	1	1	803.742	2409.21	2409.21	1.38	0.00111	HCD (High Energy Collision Dissociation)	MS2	0.823681	55	55.7703	22405	31135_761-1.raw	F1	6.23	3	0.0002118	2.682e-09
		Checked	File ID	RT [min]	First Scan	Mass Analyzer	Activation Type	MS Order	# PSMs	# Peptide Groups	Isolation Interference [%]	Ion Inject Time [ms]	# Precursors	# Identified Precursors	Precursor m/z [Da]	Precursor MH+ [Da]	Precursor Charge	Spectrum File
		FALSE	F1	55.7703	22405	Fourier Transform	HCD (High Energy Collision Dissociation)	MS2	1	1	0.823681	55	1	1	803.742	2409.21	3	31135_761-1.raw
	FALSE	High	Sequest HT (A3)	Unambiguous	FDGALNVDLTEFQTNLVPYPR		33	EAW58049.1; NP_001290043.1; NP_001257329.1	NP_005992.1; AAA91575.1; EAW58049.1; BAH11541.1; NP_001290043.1; NP_997195.1; EAW58053.1; BAD96744.1; XP_016860313.1; CAD97815.1; BAF82043.1; Q6PEY2.2; AAD33872.1; BAG52918.1; AAA91576.1; AAH11721.1; EAW55607.1; EAW55606.1; AAC39578.1; NP_001290045.1; NP_061816.1; CAA25855.1; NP_001265481.1; CAA30026.1; NP_001257329.1; BAG51785.1; NP_116093.1; BAG60966.1; AAH57810.1; AAH21564.1; BAG56853.1; NP_001180343.1; NP_005991.1	0	2	0.7726	0	1	1	1205.11	2409.21	2409.21	1.08	0.0013	HCD (High Energy Collision Dissociation)	MS2	0	55	55.8493	22431	31135_761-1.raw	F1	5.19	3	0.0002118	1.474e-12
		Checked	File ID	RT [min]	First Scan	Mass Analyzer	Activation Type	MS Order	# PSMs	# Peptide Groups	Isolation Interference [%]	Ion Inject Time [ms]	# Precursors	# Identified Precursors	Precursor m/z [Da]	Precursor MH+ [Da]	Precursor Charge	Spectrum File
		FALSE	F1	55.8493	22431	Fourier Transform	HCD (High Energy Collision Dissociation)	MS2	1	1	0	55	1	1	1205.11	2409.21	2	31135_761-1.raw
	FALSE	High	Sequest HT (A3)	Unambiguous	FDGALNVDLTEFQTNLVPYPR		33	EAW58049.1; NP_001290043.1; NP_001257329.1	NP_005992.1; AAA91575.1; EAW58049.1; BAH11541.1; NP_001290043.1; NP_997195.1; EAW58053.1; BAD96744.1; XP_016860313.1; CAD97815.1; BAF82043.1; Q6PEY2.2; AAD33872.1; BAG52918.1; AAA91576.1; AAH11721.1; EAW55607.1; EAW55606.1; AAC39578.1; NP_001290045.1; NP_061816.1; CAA25855.1; NP_001265481.1; CAA30026.1; NP_001257329.1; BAG51785.1; NP_116093.1; BAG60966.1; AAH57810.1; AAH21564.1; BAG56853.1; NP_001180343.1; NP_005991.1	0	3	0.792	0	1	1	803.741	2409.21	2409.21	0.46	0.00037	HCD (High Energy Collision Dissociation)	MS2	2.20573	55	55.9412	22467	31135_761-1.raw	F1	5.72	3	0.0002118	9.015e-09
		Checked	File ID	RT [min]	First Scan	Mass Analyzer	Activation Type	MS Order	# PSMs	# Peptide Groups	Isolation Interference [%]	Ion Inject Time [ms]	# Precursors	# Identified Precursors	Precursor m/z [Da]	Precursor MH+ [Da]	Precursor Charge	Spectrum File
		FALSE	F1	55.9412	22467	Fourier Transform	HCD (High Energy Collision Dissociation)	MS2	1	1	2.20573	55	1	1	803.741	2409.21	3	31135_761-1.raw
	FALSE	High	Sequest HT (A3)	Unambiguous	FDGALNVDLTEFQTNLVPYPR		33	EAW58049.1; NP_001290043.1; NP_001257329.1	NP_005992.1; AAA91575.1; EAW58049.1; BAH11541.1; NP_001290043.1; NP_997195.1; EAW58053.1; BAD96744.1; XP_016860313.1; CAD97815.1; BAF82043.1; Q6PEY2.2; AAD33872.1; BAG52918.1; AAA91576.1; AAH11721.1; EAW55607.1; EAW55606.1; AAC39578.1; NP_001290045.1; NP_061816.1; CAA25855.1; NP_001265481.1; CAA30026.1; NP_001257329.1; BAG51785.1; NP_116093.1; BAG60966.1; AAH57810.1; AAH21564.1; BAG56853.1; NP_001180343.1; NP_005991.1	0	2	0.7915	0	1	1	1205.11	2409.21	2409.21	0.67	0.00081	HCD (High Energy Collision Dissociation)	MS2	0	55	56.02	22495	31135_761-1.raw	F1	4.94	3	0.0002118	1.701e-13
		Checked	File ID	RT [min]	First Scan	Mass Analyzer	Activation Type	MS Order	# PSMs	# Peptide Groups	Isolation Interference [%]	Ion Inject Time [ms]	# Precursors	# Identified Precursors	Precursor m/z [Da]	Precursor MH+ [Da]	Precursor Charge	Spectrum File
		FALSE	F1	56.02	22495	Fourier Transform	HCD (High Energy Collision Dissociation)	MS2	1	1	0	55	1	1	1205.11	2409.21	2	31135_761-1.raw
	FALSE	High	Sequest HT (A3)	Unambiguous	FDGALNVDLTEFQTNLVPYPR		33	EAW58049.1; NP_001290043.1; NP_001257329.1	NP_005992.1; AAA91575.1; EAW58049.1; BAH11541.1; NP_001290043.1; NP_997195.1; EAW58053.1; BAD96744.1; XP_016860313.1; CAD97815.1; BAF82043.1; Q6PEY2.2; AAD33872.1; BAG52918.1; AAA91576.1; AAH11721.1; EAW55607.1; EAW55606.1; AAC39578.1; NP_001290045.1; NP_061816.1; CAA25855.1; NP_001265481.1; CAA30026.1; NP_001257329.1; BAG51785.1; NP_116093.1; BAG60966.1; AAH57810.1; AAH21564.1; BAG56853.1; NP_001180343.1; NP_005991.1	0	3	0.7469	0	1	1	803.742	2409.21	2409.21	0.61	0.00049	HCD (High Energy Collision Dissociation)	MS2	5.75303	55	56.1112	22538	31135_761-1.raw	F1	4.82	3	0.0002118	1.892e-07
		Checked	File ID	RT [min]	First Scan	Mass Analyzer	Activation Type	MS Order	# PSMs	# Peptide Groups	Isolation Interference [%]	Ion Inject Time [ms]	# Precursors	# Identified Precursors	Precursor m/z [Da]	Precursor MH+ [Da]	Precursor Charge	Spectrum File
		FALSE	F1	56.1112	22538	Fourier Transform	HCD (High Energy Collision Dissociation)	MS2	1	1	5.75303	55	2	1	803.742	2409.21	3	31135_761-1.raw
	FALSE	High	Sequest HT (A3)	Unambiguous	FDGALNVDLTEFQTNLVPYPR		33	EAW58049.1; NP_001290043.1; NP_001257329.1	NP_005992.1; AAA91575.1; EAW58049.1; BAH11541.1; NP_001290043.1; NP_997195.1; EAW58053.1; BAD96744.1; XP_016860313.1; CAD97815.1; BAF82043.1; Q6PEY2.2; AAD33872.1; BAG52918.1; AAA91576.1; AAH11721.1; EAW55607.1; EAW55606.1; AAC39578.1; NP_001290045.1; NP_061816.1; CAA25855.1; NP_001265481.1; CAA30026.1; NP_001257329.1; BAG51785.1; NP_116093.1; BAG60966.1; AAH57810.1; AAH21564.1; BAG56853.1; NP_001180343.1; NP_005991.1	0	2	0.7331	0	1	1	1205.11	2409.21	2409.21	-0.75	-0.0009	HCD (High Energy Collision Dissociation)	MS2	0	55	56.1946	22569	31135_761-1.raw	F1	3.11	3	0.0002118	2.756e-09
		Checked	File ID	RT [min]	First Scan	Mass Analyzer	Activation Type	MS Order	# PSMs	# Peptide Groups	Isolation Interference [%]	Ion Inject Time [ms]	# Precursors	# Identified Precursors	Precursor m/z [Da]	Precursor MH+ [Da]	Precursor Charge	Spectrum File
		FALSE	F1	56.1946	22569	Fourier Transform	HCD (High Energy Collision Dissociation)	MS2	1	1	0	55	1	1	1205.11	2409.21	2	31135_761-1.raw
	FALSE	High	Sequest HT (A3)	Unambiguous	FDGALNVDLTEFQTNLVPYPR		33	EAW58049.1; NP_001290043.1; NP_001257329.1	NP_005992.1; AAA91575.1; EAW58049.1; BAH11541.1; NP_001290043.1; NP_997195.1; EAW58053.1; BAD96744.1; XP_016860313.1; CAD97815.1; BAF82043.1; Q6PEY2.2; AAD33872.1; BAG52918.1; AAA91576.1; AAH11721.1; EAW55607.1; EAW55606.1; AAC39578.1; NP_001290045.1; NP_061816.1; CAA25855.1; NP_001265481.1; CAA30026.1; NP_001257329.1; BAG51785.1; NP_116093.1; BAG60966.1; AAH57810.1; AAH21564.1; BAG56853.1; NP_001180343.1; NP_005991.1	0	3	0.744	0	1	1	803.741	2409.21	2409.21	0.16	0.00013	HCD (High Energy Collision Dissociation)	MS2	5.08177	55	56.2825	22609	31135_761-1.raw	F1	4.18	3	0.0002118	2.962e-08
		Checked	File ID	RT [min]	First Scan	Mass Analyzer	Activation Type	MS Order	# PSMs	# Peptide Groups	Isolation Interference [%]	Ion Inject Time [ms]	# Precursors	# Identified Precursors	Precursor m/z [Da]	Precursor MH+ [Da]	Precursor Charge	Spectrum File
		FALSE	F1	56.2825	22609	Fourier Transform	HCD (High Energy Collision Dissociation)	MS2	1	1	5.08177	55	2	1	803.741	2409.21	3	31135_761-1.raw
	FALSE	High	Sequest HT (A3)	Unambiguous	FDGALNVDLTEFQTNLVPYPR		33	EAW58049.1; NP_001290043.1; NP_001257329.1	NP_005992.1; AAA91575.1; EAW58049.1; BAH11541.1; NP_001290043.1; NP_997195.1; EAW58053.1; BAD96744.1; XP_016860313.1; CAD97815.1; BAF82043.1; Q6PEY2.2; AAD33872.1; BAG52918.1; AAA91576.1; AAH11721.1; EAW55607.1; EAW55606.1; AAC39578.1; NP_001290045.1; NP_061816.1; CAA25855.1; NP_001265481.1; CAA30026.1; NP_001257329.1; BAG51785.1; NP_116093.1; BAG60966.1; AAH57810.1; AAH21564.1; BAG56853.1; NP_001180343.1; NP_005991.1	0	2	0.6008	0	1	1	1205.11	2409.21	2409.21	-0.04	-5e-05	HCD (High Energy Collision Dissociation)	MS2	0	55	56.3808	22645	31135_761-1.raw	F1	2.48	3	0.0002118	1.42e-06
		Checked	File ID	RT [min]	First Scan	Mass Analyzer	Activation Type	MS Order	# PSMs	# Peptide Groups	Isolation Interference [%]	Ion Inject Time [ms]	# Precursors	# Identified Precursors	Precursor m/z [Da]	Precursor MH+ [Da]	Precursor Charge	Spectrum File
		FALSE	F1	56.3808	22645	Fourier Transform	HCD (High Energy Collision Dissociation)	MS2	1	1	0	55	1	1	1205.11	2409.21	2	31135_761-1.raw
	FALSE	High	Sequest HT (A3)	Unambiguous	FDGALNVDLTEFQTNLVPYPR		33	EAW58049.1; NP_001290043.1; NP_001257329.1	NP_005992.1; AAA91575.1; EAW58049.1; BAH11541.1; NP_001290043.1; NP_997195.1; EAW58053.1; BAD96744.1; XP_016860313.1; CAD97815.1; BAF82043.1; Q6PEY2.2; AAD33872.1; BAG52918.1; AAA91576.1; AAH11721.1; EAW55607.1; EAW55606.1; AAC39578.1; NP_001290045.1; NP_061816.1; CAA25855.1; NP_001265481.1; CAA30026.1; NP_001257329.1; BAG51785.1; NP_116093.1; BAG60966.1; AAH57810.1; AAH21564.1; BAG56853.1; NP_001180343.1; NP_005991.1	0	3	0.6903	0	1	1	803.74	2409.2	2409.21	-1.82	-0.00146	HCD (High Energy Collision Dissociation)	MS2	10.5613	55	56.4524	22682	31135_761-1.raw	F1	3.52	3	0.0002118	1.159e-07
		Checked	File ID	RT [min]	First Scan	Mass Analyzer	Activation Type	MS Order	# PSMs	# Peptide Groups	Isolation Interference [%]	Ion Inject Time [ms]	# Precursors	# Identified Precursors	Precursor m/z [Da]	Precursor MH+ [Da]	Precursor Charge	Spectrum File
		FALSE	F1	56.4524	22682	Fourier Transform	HCD (High Energy Collision Dissociation)	MS2	1	1	10.5613	55	1	1	803.74	2409.2	3	31135_761-1.raw
	FALSE	High	Sequest HT (A3)	Unambiguous	FDGALNVDLTEFQTNLVPYPR		33	EAW58049.1; NP_001290043.1; NP_001257329.1	NP_005992.1; AAA91575.1; EAW58049.1; BAH11541.1; NP_001290043.1; NP_997195.1; EAW58053.1; BAD96744.1; XP_016860313.1; CAD97815.1; BAF82043.1; Q6PEY2.2; AAD33872.1; BAG52918.1; AAA91576.1; AAH11721.1; EAW55607.1; EAW55606.1; AAC39578.1; NP_001290045.1; NP_061816.1; CAA25855.1; NP_001265481.1; CAA30026.1; NP_001257329.1; BAG51785.1; NP_116093.1; BAG60966.1; AAH57810.1; AAH21564.1; BAG56853.1; NP_001180343.1; NP_005991.1	0	3	0.5564	0	1	1	803.741	2409.21	2409.21	-0.23	-0.00019	HCD (High Energy Collision Dissociation)	MS2	18.5434	55	56.6224	22740	31135_761-1.raw	F1	2.57	3	0.0002118	2.92e-05
		Checked	File ID	RT [min]	First Scan	Mass Analyzer	Activation Type	MS Order	# PSMs	# Peptide Groups	Isolation Interference [%]	Ion Inject Time [ms]	# Precursors	# Identified Precursors	Precursor m/z [Da]	Precursor MH+ [Da]	Precursor Charge	Spectrum File
		FALSE	F1	56.6224	22740	Fourier Transform	HCD (High Energy Collision Dissociation)	MS2	1	1	18.5434	55	3	1	803.741	2409.21	3	31135_761-1.raw
	FALSE	High	Sequest HT (A3)	Unambiguous	FDGALNVDLTEFQTNLVPYPR		33	EAW58049.1; NP_001290043.1; NP_001257329.1	NP_005992.1; AAA91575.1; EAW58049.1; BAH11541.1; NP_001290043.1; NP_997195.1; EAW58053.1; BAD96744.1; XP_016860313.1; CAD97815.1; BAF82043.1; Q6PEY2.2; AAD33872.1; BAG52918.1; AAA91576.1; AAH11721.1; EAW55607.1; EAW55606.1; AAC39578.1; NP_001290045.1; NP_061816.1; CAA25855.1; NP_001265481.1; CAA30026.1; NP_001257329.1; BAG51785.1; NP_116093.1; BAG60966.1; AAH57810.1; AAH21564.1; BAG56853.1; NP_001180343.1; NP_005991.1	0	3	0.6761	0	1	1	803.741	2409.21	2409.21	0.07	5e-05	HCD (High Energy Collision Dissociation)	MS2	18.7711	55	56.7921	22806	31135_761-1.raw	F1	2.84	3	0.0002608	0.0001996
		Checked	File ID	RT [min]	First Scan	Mass Analyzer	Activation Type	MS Order	# PSMs	# Peptide Groups	Isolation Interference [%]	Ion Inject Time [ms]	# Precursors	# Identified Precursors	Precursor m/z [Da]	Precursor MH+ [Da]	Precursor Charge	Spectrum File
		FALSE	F1	56.7921	22806	Fourier Transform	HCD (High Energy Collision Dissociation)	MS2	1	1	18.7711	55	2	1	803.741	2409.21	3	31135_761-1.raw
	FALSE	High	Sequest HT (A3)	Unambiguous	LISQIVSSITASLR		22	EAW58049.1; NP_001290043.1	EAW58049.1; BAH11541.1; NP_001290043.1; BAD96744.1; XP_016860313.1; CAD97815.1; BAF82043.1; BAG52918.1; AAA91576.1; BAB14767.1; NP_001290045.1; NP_061816.1; NP_001265481.1; CAA30026.1; BAG51785.1; NP_116093.1; EAW70721.1; AAH21564.1; BAG56853.1; Q9H853.2; NP_001180343.1; NP_005991.1	0	3	0.6849	0	1	1	496.631	1487.88	1487.88	-0.52	-0.00026	HCD (High Energy Collision Dissociation)	MS2	1.79818	55	58.7337	23519	31135_761-1.raw	F1	2.38	2	0.0002118	5.247e-06
		Checked	File ID	RT [min]	First Scan	Mass Analyzer	Activation Type	MS Order	# PSMs	# Peptide Groups	Isolation Interference [%]	Ion Inject Time [ms]	# Precursors	# Identified Precursors	Precursor m/z [Da]	Precursor MH+ [Da]	Precursor Charge	Spectrum File
		FALSE	F1	58.7337	23519	Fourier Transform	HCD (High Energy Collision Dissociation)	MS2	1	1	1.79818	55	1	1	496.631	1487.88	3	31135_761-1.raw
	FALSE	High	Sequest HT (A3)	Unambiguous	LISQIVSSITASLR		22	EAW58049.1; NP_001290043.1	EAW58049.1; BAH11541.1; NP_001290043.1; BAD96744.1; XP_016860313.1; CAD97815.1; BAF82043.1; BAG52918.1; AAA91576.1; BAB14767.1; NP_001290045.1; NP_061816.1; NP_001265481.1; CAA30026.1; BAG51785.1; NP_116093.1; EAW70721.1; AAH21564.1; BAG56853.1; Q9H853.2; NP_001180343.1; NP_005991.1	0	2	0.7449	0	1	1	744.443	1487.88	1487.88	-0.49	-0.00037	HCD (High Energy Collision Dissociation)	MS2	33.0299	55	58.7544	23528	31135_761-1.raw	F1	3.45	2	0.0002118	1.126e-08
		Checked	File ID	RT [min]	First Scan	Mass Analyzer	Activation Type	MS Order	# PSMs	# Peptide Groups	Isolation Interference [%]	Ion Inject Time [ms]	# Precursors	# Identified Precursors	Precursor m/z [Da]	Precursor MH+ [Da]	Precursor Charge	Spectrum File
		FALSE	F1	58.7544	23528	Fourier Transform	HCD (High Energy Collision Dissociation)	MS2	1	1	33.0299	55	4	1	744.443	1487.88	2	31135_761-1.raw
	FALSE	High	Sequest HT (A3)	Unambiguous	LISQIVSSITASLR		22	EAW58049.1; NP_001290043.1	EAW58049.1; BAH11541.1; NP_001290043.1; BAD96744.1; XP_016860313.1; CAD97815.1; BAF82043.1; BAG52918.1; AAA91576.1; BAB14767.1; NP_001290045.1; NP_061816.1; NP_001265481.1; CAA30026.1; BAG51785.1; NP_116093.1; EAW70721.1; AAH21564.1; BAG56853.1; Q9H853.2; NP_001180343.1; NP_005991.1	0	3	0.7214	0	1	1	496.631	1487.88	1487.88	-0.59	-0.00029	HCD (High Energy Collision Dissociation)	MS2	0.195469	55	58.9075	23582	31135_761-1.raw	F1	3.59	2	0.0002118	3.222e-06
		Checked	File ID	RT [min]	First Scan	Mass Analyzer	Activation Type	MS Order	# PSMs	# Peptide Groups	Isolation Interference [%]	Ion Inject Time [ms]	# Precursors	# Identified Precursors	Precursor m/z [Da]	Precursor MH+ [Da]	Precursor Charge	Spectrum File
		FALSE	F1	58.9075	23582	Fourier Transform	HCD (High Energy Collision Dissociation)	MS2	1	1	0.195469	55	1	1	496.631	1487.88	3	31135_761-1.raw
	FALSE	High	Sequest HT (A3)	Unambiguous	LISQIVSSITASLR		22	EAW58049.1; NP_001290043.1	EAW58049.1; BAH11541.1; NP_001290043.1; BAD96744.1; XP_016860313.1; CAD97815.1; BAF82043.1; BAG52918.1; AAA91576.1; BAB14767.1; NP_001290045.1; NP_061816.1; NP_001265481.1; CAA30026.1; BAG51785.1; NP_116093.1; EAW70721.1; AAH21564.1; BAG56853.1; Q9H853.2; NP_001180343.1; NP_005991.1	0	2	0.7098	0	1	1	744.443	1487.88	1487.88	-0.17	-0.00013	HCD (High Energy Collision Dissociation)	MS2	10.6893	55	58.9224	23588	31135_761-1.raw	F1	3.48	2	0.0002118	1.984e-08
		Checked	File ID	RT [min]	First Scan	Mass Analyzer	Activation Type	MS Order	# PSMs	# Peptide Groups	Isolation Interference [%]	Ion Inject Time [ms]	# Precursors	# Identified Precursors	Precursor m/z [Da]	Precursor MH+ [Da]	Precursor Charge	Spectrum File
		FALSE	F1	58.9224	23588	Fourier Transform	HCD (High Energy Collision Dissociation)	MS2	1	1	10.6893	55	3	1	744.443	1487.88	2	31135_761-1.raw
	FALSE	High	Sequest HT (A3)	Unambiguous	LISQIVSSITASLR		22	EAW58049.1; NP_001290043.1	EAW58049.1; BAH11541.1; NP_001290043.1; BAD96744.1; XP_016860313.1; CAD97815.1; BAF82043.1; BAG52918.1; AAA91576.1; BAB14767.1; NP_001290045.1; NP_061816.1; NP_001265481.1; CAA30026.1; BAG51785.1; NP_116093.1; EAW70721.1; AAH21564.1; BAG56853.1; Q9H853.2; NP_001180343.1; NP_005991.1	0	3	0.6964	0	1	1	496.631	1487.88	1487.88	-0.41	-0.0002	HCD (High Energy Collision Dissociation)	MS2	0.284772	55	59.076	23637	31135_761-1.raw	F1	3.59	2	0.0002118	4.03e-07
		Checked	File ID	RT [min]	First Scan	Mass Analyzer	Activation Type	MS Order	# PSMs	# Peptide Groups	Isolation Interference [%]	Ion Inject Time [ms]	# Precursors	# Identified Precursors	Precursor m/z [Da]	Precursor MH+ [Da]	Precursor Charge	Spectrum File
		FALSE	F1	59.076	23637	Fourier Transform	HCD (High Energy Collision Dissociation)	MS2	1	1	0.284772	55	1	1	496.631	1487.88	3	31135_761-1.raw
	FALSE	High	Sequest HT (A3)	Unambiguous	LISQIVSSITASLR		22	EAW58049.1; NP_001290043.1	EAW58049.1; BAH11541.1; NP_001290043.1; BAD96744.1; XP_016860313.1; CAD97815.1; BAF82043.1; BAG52918.1; AAA91576.1; BAB14767.1; NP_001290045.1; NP_061816.1; NP_001265481.1; CAA30026.1; BAG51785.1; NP_116093.1; EAW70721.1; AAH21564.1; BAG56853.1; Q9H853.2; NP_001180343.1; NP_005991.1	0	2	0.7221	0	1	1	744.444	1487.88	1487.88	0.48	0.00036	HCD (High Energy Collision Dissociation)	MS2	7.80299	55	59.092	23642	31135_761-1.raw	F1	3.67	2	0.0002118	2.417e-07
		Checked	File ID	RT [min]	First Scan	Mass Analyzer	Activation Type	MS Order	# PSMs	# Peptide Groups	Isolation Interference [%]	Ion Inject Time [ms]	# Precursors	# Identified Precursors	Precursor m/z [Da]	Precursor MH+ [Da]	Precursor Charge	Spectrum File
		FALSE	F1	59.092	23642	Fourier Transform	HCD (High Energy Collision Dissociation)	MS2	1	1	7.80299	55	5	1	744.444	1487.88	2	31135_761-1.raw
	FALSE	High	Sequest HT (A3)	Unambiguous	LISQIVSSITASLR		22	EAW58049.1; NP_001290043.1	EAW58049.1; BAH11541.1; NP_001290043.1; BAD96744.1; XP_016860313.1; CAD97815.1; BAF82043.1; BAG52918.1; AAA91576.1; BAB14767.1; NP_001290045.1; NP_061816.1; NP_001265481.1; CAA30026.1; BAG51785.1; NP_116093.1; EAW70721.1; AAH21564.1; BAG56853.1; Q9H853.2; NP_001180343.1; NP_005991.1	0	3	0.696	0	1	1	496.631	1487.88	1487.88	-0.72	-0.00036	HCD (High Energy Collision Dissociation)	MS2	0.716754	55	59.2439	23688	31135_761-1.raw	F1	3.52	2	0.0002118	3.747e-06
		Checked	File ID	RT [min]	First Scan	Mass Analyzer	Activation Type	MS Order	# PSMs	# Peptide Groups	Isolation Interference [%]	Ion Inject Time [ms]	# Precursors	# Identified Precursors	Precursor m/z [Da]	Precursor MH+ [Da]	Precursor Charge	Spectrum File
		FALSE	F1	59.2439	23688	Fourier Transform	HCD (High Energy Collision Dissociation)	MS2	1	1	0.716754	55	1	1	496.631	1487.88	3	31135_761-1.raw
	FALSE	High	Sequest HT (A3)	Unambiguous	LISQIVSSITASLR		22	EAW58049.1; NP_001290043.1	EAW58049.1; BAH11541.1; NP_001290043.1; BAD96744.1; XP_016860313.1; CAD97815.1; BAF82043.1; BAG52918.1; AAA91576.1; BAB14767.1; NP_001290045.1; NP_061816.1; NP_001265481.1; CAA30026.1; BAG51785.1; NP_116093.1; EAW70721.1; AAH21564.1; BAG56853.1; Q9H853.2; NP_001180343.1; NP_005991.1	0	2	0.7229	0	1	1	744.444	1487.88	1487.88	0.56	0.00042	HCD (High Energy Collision Dissociation)	MS2	9.81817	55	59.2623	23693	31135_761-1.raw	F1	3.5	2	0.0002118	4.874e-07
		Checked	File ID	RT [min]	First Scan	Mass Analyzer	Activation Type	MS Order	# PSMs	# Peptide Groups	Isolation Interference [%]	Ion Inject Time [ms]	# Precursors	# Identified Precursors	Precursor m/z [Da]	Precursor MH+ [Da]	Precursor Charge	Spectrum File
		FALSE	F1	59.2623	23693	Fourier Transform	HCD (High Energy Collision Dissociation)	MS2	1	1	9.81817	55	4	1	744.444	1487.88	2	31135_761-1.raw
	FALSE	High	Sequest HT (A3)	Unambiguous	LISQIVSSITASLR		22	EAW58049.1; NP_001290043.1	EAW58049.1; BAH11541.1; NP_001290043.1; BAD96744.1; XP_016860313.1; CAD97815.1; BAF82043.1; BAG52918.1; AAA91576.1; BAB14767.1; NP_001290045.1; NP_061816.1; NP_001265481.1; CAA30026.1; BAG51785.1; NP_116093.1; EAW70721.1; AAH21564.1; BAG56853.1; Q9H853.2; NP_001180343.1; NP_005991.1	0	3	0.7198	0	1	1	496.631	1487.88	1487.88	0.08	4e-05	HCD (High Energy Collision Dissociation)	MS2	0.290314	55	59.4152	23745	31135_761-1.raw	F1	3.64	2	0.0002118	4.134e-07
		Checked	File ID	RT [min]	First Scan	Mass Analyzer	Activation Type	MS Order	# PSMs	# Peptide Groups	Isolation Interference [%]	Ion Inject Time [ms]	# Precursors	# Identified Precursors	Precursor m/z [Da]	Precursor MH+ [Da]	Precursor Charge	Spectrum File
		FALSE	F1	59.4152	23745	Fourier Transform	HCD (High Energy Collision Dissociation)	MS2	1	1	0.290314	55	1	1	496.631	1487.88	3	31135_761-1.raw
	FALSE	High	Sequest HT (A3)	Unambiguous	LISQIVSSITASLR		22	EAW58049.1; NP_001290043.1	EAW58049.1; BAH11541.1; NP_001290043.1; BAD96744.1; XP_016860313.1; CAD97815.1; BAF82043.1; BAG52918.1; AAA91576.1; BAB14767.1; NP_001290045.1; NP_061816.1; NP_001265481.1; CAA30026.1; BAG51785.1; NP_116093.1; EAW70721.1; AAH21564.1; BAG56853.1; Q9H853.2; NP_001180343.1; NP_005991.1	0	2	0.6964	0	1	1	744.443	1487.88	1487.88	0.07	5e-05	HCD (High Energy Collision Dissociation)	MS2	18.4177	55	59.4342	23751	31135_761-1.raw	F1	3.03	2	0.0002118	1.174e-07
		Checked	File ID	RT [min]	First Scan	Mass Analyzer	Activation Type	MS Order	# PSMs	# Peptide Groups	Isolation Interference [%]	Ion Inject Time [ms]	# Precursors	# Identified Precursors	Precursor m/z [Da]	Precursor MH+ [Da]	Precursor Charge	Spectrum File
		FALSE	F1	59.4342	23751	Fourier Transform	HCD (High Energy Collision Dissociation)	MS2	1	1	18.4177	55	3	1	744.443	1487.88	2	31135_761-1.raw
	FALSE	High	Sequest HT (A3)	Unambiguous	LISQIVSSITASLR		22	EAW58049.1; NP_001290043.1	EAW58049.1; BAH11541.1; NP_001290043.1; BAD96744.1; XP_016860313.1; CAD97815.1; BAF82043.1; BAG52918.1; AAA91576.1; BAB14767.1; NP_001290045.1; NP_061816.1; NP_001265481.1; CAA30026.1; BAG51785.1; NP_116093.1; EAW70721.1; AAH21564.1; BAG56853.1; Q9H853.2; NP_001180343.1; NP_005991.1	0	3	0.5745	0	1	1	496.631	1487.88	1487.88	-0.66	-0.00033	HCD (High Energy Collision Dissociation)	MS2	17.4112	55	59.588	23797	31135_761-1.raw	F1	1.88	2	0.0002118	2.959e-05
		Checked	File ID	RT [min]	First Scan	Mass Analyzer	Activation Type	MS Order	# PSMs	# Peptide Groups	Isolation Interference [%]	Ion Inject Time [ms]	# Precursors	# Identified Precursors	Precursor m/z [Da]	Precursor MH+ [Da]	Precursor Charge	Spectrum File
		FALSE	F1	59.588	23797	Fourier Transform	HCD (High Energy Collision Dissociation)	MS2	1	1	17.4112	55	2	1	496.631	1487.88	3	31135_761-1.raw
	FALSE	High	Sequest HT (A3)	Unambiguous	LISQIVSSITASLR		22	EAW58049.1; NP_001290043.1	EAW58049.1; BAH11541.1; NP_001290043.1; BAD96744.1; XP_016860313.1; CAD97815.1; BAF82043.1; BAG52918.1; AAA91576.1; BAB14767.1; NP_001290045.1; NP_061816.1; NP_001265481.1; CAA30026.1; BAG51785.1; NP_116093.1; EAW70721.1; AAH21564.1; BAG56853.1; Q9H853.2; NP_001180343.1; NP_005991.1	0	2	0.7288	0	1	1	744.444	1487.88	1487.88	1.05	0.00078	HCD (High Energy Collision Dissociation)	MS2	33.7392	55	59.6034	23802	31135_761-1.raw	F1	3.06	2	0.0002118	2.775e-07
		Checked	File ID	RT [min]	First Scan	Mass Analyzer	Activation Type	MS Order	# PSMs	# Peptide Groups	Isolation Interference [%]	Ion Inject Time [ms]	# Precursors	# Identified Precursors	Precursor m/z [Da]	Precursor MH+ [Da]	Precursor Charge	Spectrum File
		FALSE	F1	59.6034	23802	Fourier Transform	HCD (High Energy Collision Dissociation)	MS2	1	1	33.7392	55	5	1	744.444	1487.88	2	31135_761-1.raw
	FALSE	High	Sequest HT (A3)	Unambiguous	LISQIVSSITASLR		22	EAW58049.1; NP_001290043.1	EAW58049.1; BAH11541.1; NP_001290043.1; BAD96744.1; XP_016860313.1; CAD97815.1; BAF82043.1; BAG52918.1; AAA91576.1; BAB14767.1; NP_001290045.1; NP_061816.1; NP_001265481.1; CAA30026.1; BAG51785.1; NP_116093.1; EAW70721.1; AAH21564.1; BAG56853.1; Q9H853.2; NP_001180343.1; NP_005991.1	0	3	0.5967	0	1	1	496.631	1487.88	1487.88	-0.84	-0.00042	HCD (High Energy Collision Dissociation)	MS2	32.3592	55	59.7598	23863	31135_761-1.raw	F1	1.81	2	0.0002118	3.498e-05
		Checked	File ID	RT [min]	First Scan	Mass Analyzer	Activation Type	MS Order	# PSMs	# Peptide Groups	Isolation Interference [%]	Ion Inject Time [ms]	# Precursors	# Identified Precursors	Precursor m/z [Da]	Precursor MH+ [Da]	Precursor Charge	Spectrum File
		FALSE	F1	59.7598	23863	Fourier Transform	HCD (High Energy Collision Dissociation)	MS2	1	1	32.3592	55	2	1	496.631	1487.88	3	31135_761-1.raw
	FALSE	High	Sequest HT (A3)	Unambiguous	LISQIVSSITASLR		22	EAW58049.1; NP_001290043.1	EAW58049.1; BAH11541.1; NP_001290043.1; BAD96744.1; XP_016860313.1; CAD97815.1; BAF82043.1; BAG52918.1; AAA91576.1; BAB14767.1; NP_001290045.1; NP_061816.1; NP_001265481.1; CAA30026.1; BAG51785.1; NP_116093.1; EAW70721.1; AAH21564.1; BAG56853.1; Q9H853.2; NP_001180343.1; NP_005991.1	0	2	0.6667	0	1	1	744.445	1487.88	1487.88	2.2	0.00164	HCD (High Energy Collision Dissociation)	MS2	55.2149	55	59.7763	23870	31135_761-1.raw	F1	2.88	2	0.0002118	3.262e-06
		Checked	File ID	RT [min]	First Scan	Mass Analyzer	Activation Type	MS Order	# PSMs	# Peptide Groups	Isolation Interference [%]	Ion Inject Time [ms]	# Precursors	# Identified Precursors	Precursor m/z [Da]	Precursor MH+ [Da]	Precursor Charge	Spectrum File
		FALSE	F1	59.7763	23870	Fourier Transform	HCD (High Energy Collision Dissociation)	MS2	1	1	55.2149	55	3	1	744.445	1487.88	2	31135_761-1.raw
	FALSE	High	Sequest HT (A3)	Unambiguous	LISQIVSSITASLR		22	EAW58049.1; NP_001290043.1	EAW58049.1; BAH11541.1; NP_001290043.1; BAD96744.1; XP_016860313.1; CAD97815.1; BAF82043.1; BAG52918.1; AAA91576.1; BAB14767.1; NP_001290045.1; NP_061816.1; NP_001265481.1; CAA30026.1; BAG51785.1; NP_116093.1; EAW70721.1; AAH21564.1; BAG56853.1; Q9H853.2; NP_001180343.1; NP_005991.1	0	2	0.6178	0	1	1	744.445	1487.88	1487.88	2.2	0.00164	HCD (High Energy Collision Dissociation)	MS2	70.3902	55	59.7777	23871	31135_761-1.raw	F1	1.91	2	0.0002608	0.001322
		Checked	File ID	RT [min]	First Scan	Mass Analyzer	Activation Type	MS Order	# PSMs	# Peptide Groups	Isolation Interference [%]	Ion Inject Time [ms]	# Precursors	# Identified Precursors	Precursor m/z [Da]	Precursor MH+ [Da]	Precursor Charge	Spectrum File
		FALSE	F1	59.7777	23871	Fourier Transform	HCD (High Energy Collision Dissociation)	MS2	2	2	62.0038	55	6	2	746.425	2237.26	3	31135_761-1.raw
	FALSE	High	Sequest HT (A3)	Unambiguous	LISQIVSSITASLR		22	EAW58049.1; NP_001290043.1	EAW58049.1; BAH11541.1; NP_001290043.1; BAD96744.1; XP_016860313.1; CAD97815.1; BAF82043.1; BAG52918.1; AAA91576.1; BAB14767.1; NP_001290045.1; NP_061816.1; NP_001265481.1; CAA30026.1; BAG51785.1; NP_116093.1; EAW70721.1; AAH21564.1; BAG56853.1; Q9H853.2; NP_001180343.1; NP_005991.1	0	2	0.7143	0	1	1	744.444	1487.88	1487.88	0.49	0.00036	HCD (High Energy Collision Dissociation)	MS2	23.4194	55	60.0381	23955	31135_761-1.raw	F1	3.57	2	0.0002118	4.215e-08
		Checked	File ID	RT [min]	First Scan	Mass Analyzer	Activation Type	MS Order	# PSMs	# Peptide Groups	Isolation Interference [%]	Ion Inject Time [ms]	# Precursors	# Identified Precursors	Precursor m/z [Da]	Precursor MH+ [Da]	Precursor Charge	Spectrum File
		FALSE	F1	60.0381	23955	Fourier Transform	HCD (High Energy Collision Dissociation)	MS2	1	1	23.4194	55	3	1	744.444	1487.88	2	31135_761-1.raw
	FALSE	High	Sequest HT (A3)	Unambiguous	LISQIVSSITASLR		22	EAW58049.1; NP_001290043.1	EAW58049.1; BAH11541.1; NP_001290043.1; BAD96744.1; XP_016860313.1; CAD97815.1; BAF82043.1; BAG52918.1; AAA91576.1; BAB14767.1; NP_001290045.1; NP_061816.1; NP_001265481.1; CAA30026.1; BAG51785.1; NP_116093.1; EAW70721.1; AAH21564.1; BAG56853.1; Q9H853.2; NP_001180343.1; NP_005991.1	0	3	0.4434	0	1	1	496.63	1487.88	1487.88	-1.51	-0.00075	HCD (High Energy Collision Dissociation)	MS2	12.8501	55	60.0424	23958	31135_761-1.raw	F1	1.06	2	0.0002608	0.0007363
		Checked	File ID	RT [min]	First Scan	Mass Analyzer	Activation Type	MS Order	# PSMs	# Peptide Groups	Isolation Interference [%]	Ion Inject Time [ms]	# Precursors	# Identified Precursors	Precursor m/z [Da]	Precursor MH+ [Da]	Precursor Charge	Spectrum File
		FALSE	F1	60.0424	23958	Fourier Transform	HCD (High Energy Collision Dissociation)	MS2	1	1	12.8501	55	3	1	496.63	1487.88	3	31135_761-1.raw
	FALSE	High	Sequest HT (A3)	Unambiguous	LISQIVSSITASLR		22	EAW58049.1; NP_001290043.1	EAW58049.1; BAH11541.1; NP_001290043.1; BAD96744.1; XP_016860313.1; CAD97815.1; BAF82043.1; BAG52918.1; AAA91576.1; BAB14767.1; NP_001290045.1; NP_061816.1; NP_001265481.1; CAA30026.1; BAG51785.1; NP_116093.1; EAW70721.1; AAH21564.1; BAG56853.1; Q9H853.2; NP_001180343.1; NP_005991.1	0	2	0.5135	0	1	1	744.446	1487.89	1487.88	4.32	0.00322	HCD (High Energy Collision Dissociation)	MS2	57.7817	55	61.1807	24392	31135_761-1.raw	F1	1.85	2	0.0008226	0.005009
		Checked	File ID	RT [min]	First Scan	Mass Analyzer	Activation Type	MS Order	# PSMs	# Peptide Groups	Isolation Interference [%]	Ion Inject Time [ms]	# Precursors	# Identified Precursors	Precursor m/z [Da]	Precursor MH+ [Da]	Precursor Charge	Spectrum File
		FALSE	F1	61.1807	24392	Fourier Transform	HCD (High Energy Collision Dissociation)	MS2	1	1	57.7817	55	4	1	744.446	1487.89	2	31135_761-1.raw
	FALSE	High	Sequest HT (A3)	Unambiguous	LADQcTGLqGFLVFHSFGGGTGSGFTSLLMER	C5(Carbamidomethyl); Q9(Deamidated)	12	EAW58049.1; NP_001290043.1; NP_001257329.1	EAW58049.1; BAH11541.1; NP_001290043.1; EAW58053.1; BAD96744.1; BAF82043.1; NP_001290045.1; AAS86429.1; NP_001257329.1; BAG51785.1; NP_116093.1; BAG60966.1	0	3	0.0684	0	1	1	1131.22	3391.64	3391.61	9.55	0.0108	HCD (High Energy Collision Dissociation)	MS2	38.1258	55	61.5156	24547	31135_761-1.raw	F1	1.17	3	0.0002118	2.216e-05
		Checked	File ID	RT [min]	First Scan	Mass Analyzer	Activation Type	MS Order	# PSMs	# Peptide Groups	Isolation Interference [%]	Ion Inject Time [ms]	# Precursors	# Identified Precursors	Precursor m/z [Da]	Precursor MH+ [Da]	Precursor Charge	Spectrum File
		FALSE	F1	61.5156	24547	Fourier Transform	HCD (High Energy Collision Dissociation)	MS2	1	1	38.1258	55	2	1	1131.22	3391.64	3	31135_761-1.raw
	FALSE	High	Sequest HT (A3)	Unambiguous	LISQIVSSITASLR		22	EAW58049.1; NP_001290043.1	EAW58049.1; BAH11541.1; NP_001290043.1; BAD96744.1; XP_016860313.1; CAD97815.1; BAF82043.1; BAG52918.1; AAA91576.1; BAB14767.1; NP_001290045.1; NP_061816.1; NP_001265481.1; CAA30026.1; BAG51785.1; NP_116093.1; EAW70721.1; AAH21564.1; BAG56853.1; Q9H853.2; NP_001180343.1; NP_005991.1	0	2	0.4733	0	1	1	744.444	1487.88	1487.88	1.03	0.00076	HCD (High Energy Collision Dissociation)	MS2	16.9976	55	61.8601	24709	31135_761-1.raw	F1	1.31	2	0.0008226	0.004609
		Checked	File ID	RT [min]	First Scan	Mass Analyzer	Activation Type	MS Order	# PSMs	# Peptide Groups	Isolation Interference [%]	Ion Inject Time [ms]	# Precursors	# Identified Precursors	Precursor m/z [Da]	Precursor MH+ [Da]	Precursor Charge	Spectrum File
		FALSE	F1	61.8601	24709	Fourier Transform	HCD (High Energy Collision Dissociation)	MS2	1	1	16.9976	55	2	1	744.444	1487.88	2	31135_761-1.raw
FALSE	High	Master Protein	BAD96645.1	beta actin variant, partial [OS=Homo sapiens]	0	224.306	69	21	289	1	375	41.7	5.48	683.53	21	cell organization and biogenesis;cellular component movement;metabolic process;regulation of biological process;response to stimulus	cytoplasm;cytoskeleton;cytosol;membrane;nucleus	DNA binding;nucleotide binding;protein binding;structural molecule activity	Pf00022	60	ACTB	7	Arrhythmogenic Right Ventricular Cardiomyopathy; Pathogenic Escherichia coli infection; Myometrial Relaxation and Contraction Pathways; Focal Adhesion; Fas Ligand (FasL) pathway and Stress induction of Heat Shock Proteins (HSP) regulation; Regulation of Actin Cytoskeleton				6	High	1
	Checked	Confidence	Identifying Node	PSM Ambiguity	Annotated Sequence	Modifications	# Proteins	Master Protein Accessions	Protein Accessions	# Missed Cleavages	Charge	DeltaScore	DeltaCn	Rank	Search Engine Rank	m/z [Da]	MH+ [Da]	Theo. MH+ [Da]	DeltaM [ppm]	Deltam/z [Da]	Activation Type	MS Order	Isolation Interference [%]	Ion Inject Time [ms]	RT [min]	First Scan	Spectrum File	File ID	XCorr	# Protein Groups	Percolator q-Value	Percolator PEP
	FALSE	High	Sequest HT (A3)	Unambiguous	HQGVmVGmGQK	M5(Oxidation); M8(Oxidation)	28	BAD96645.1; NP_005150.1; NP_001605.1	AAH08633.1; EAW87342.1; AAA51577.1; NP_001606.1; AAH12854.1; BAD96752.1; BAF83305.1; BAH13327.1; BAD96645.1; CAA45026.1; BAH13267.1; BAG65347.1; AAH17450.1; ABL01513.1; BAD96775.1; BAG53395.1; BAG65416.1; NP_001604.1; AAH16045.1; BAG62762.1; NP_001017992.1; BAG54029.1; EAW92318.1; NP_005150.1; NP_001605.1; CAG38753.1; AAA51586.1; AAP37280.1	0	3	0.5138	0	1	1	401.859	1203.56	1203.56	0.19	8e-05	HCD (High Energy Collision Dissociation)	MS2	66.8311	55	26.6506	6439	31135_761-1.raw	F1	1.81	3	0.0007436	0.003161
		Checked	File ID	RT [min]	First Scan	Mass Analyzer	Activation Type	MS Order	# PSMs	# Peptide Groups	Isolation Interference [%]	Ion Inject Time [ms]	# Precursors	# Identified Precursors	Precursor m/z [Da]	Precursor MH+ [Da]	Precursor Charge	Spectrum File
		FALSE	F1	26.6506	6439	Fourier Transform	HCD (High Energy Collision Dissociation)	MS2	2	2	66.8311	55	6	2	401.859	1203.56	3	31135_761-1.raw
	FALSE	High	Sequest HT (A3)	Unambiguous	HQGVmVGmGQK	M5(Oxidation); M8(Oxidation)	28	BAD96645.1; NP_005150.1; NP_001605.1	AAH08633.1; EAW87342.1; AAA51577.1; NP_001606.1; AAH12854.1; BAD96752.1; BAF83305.1; BAH13327.1; BAD96645.1; CAA45026.1; BAH13267.1; BAG65347.1; AAH17450.1; ABL01513.1; BAD96775.1; BAG53395.1; BAG65416.1; NP_001604.1; AAH16045.1; BAG62762.1; NP_001017992.1; BAG54029.1; EAW92318.1; NP_005150.1; NP_001605.1; CAG38753.1; AAA51586.1; AAP37280.1	0	3	0.4921	0	1	1	401.858	1203.56	1203.56	-0.42	-0.00017	HCD (High Energy Collision Dissociation)	MS2	51.4567	55	26.8217	6493	31135_761-1.raw	F1	2.54	3	0.0002608	0.0003667
		Checked	File ID	RT [min]	First Scan	Mass Analyzer	Activation Type	MS Order	# PSMs	# Peptide Groups	Isolation Interference [%]	Ion Inject Time [ms]	# Precursors	# Identified Precursors	Precursor m/z [Da]	Precursor MH+ [Da]	Precursor Charge	Spectrum File
		FALSE	F1	26.8217	6493	Fourier Transform	HCD (High Energy Collision Dissociation)	MS2	2	2	51.4567	55	4	2	401.858	1203.56	3	31135_761-1.raw
	FALSE	High	Sequest HT (A3)	Unambiguous	HQGVmVGmGQK	M5(Oxidation); M8(Oxidation)	28	BAD96645.1; NP_005150.1; NP_001605.1	AAH08633.1; EAW87342.1; AAA51577.1; NP_001606.1; AAH12854.1; BAD96752.1; BAF83305.1; BAH13327.1; BAD96645.1; CAA45026.1; BAH13267.1; BAG65347.1; AAH17450.1; ABL01513.1; BAD96775.1; BAG53395.1; BAG65416.1; NP_001604.1; AAH16045.1; BAG62762.1; NP_001017992.1; BAG54029.1; EAW92318.1; NP_005150.1; NP_001605.1; CAG38753.1; AAA51586.1; AAP37280.1	0	2	0.3143	0	1	1	602.284	1203.56	1203.56	0.61	0.00037	HCD (High Energy Collision Dissociation)	MS2	18.0641	55	26.8871	6515	31135_761-1.raw	F1	0.7	3	0.006666	0.0637
		Checked	File ID	RT [min]	First Scan	Mass Analyzer	Activation Type	MS Order	# PSMs	# Peptide Groups	Isolation Interference [%]	Ion Inject Time [ms]	# Precursors	# Identified Precursors	Precursor m/z [Da]	Precursor MH+ [Da]	Precursor Charge	Spectrum File
		FALSE	F1	26.8871	6515	Fourier Transform	HCD (High Energy Collision Dissociation)	MS2	1	1	18.0641	55	2	1	602.284	1203.56	2	31135_761-1.raw
	FALSE	High	Sequest HT (A3)	Unambiguous	HQGVmVGmGQK	M5(Oxidation); M8(Oxidation)	28	BAD96645.1; NP_005150.1; NP_001605.1	AAH08633.1; EAW87342.1; AAA51577.1; NP_001606.1; AAH12854.1; BAD96752.1; BAF83305.1; BAH13327.1; BAD96645.1; CAA45026.1; BAH13267.1; BAG65347.1; AAH17450.1; ABL01513.1; BAD96775.1; BAG53395.1; BAG65416.1; NP_001604.1; AAH16045.1; BAG62762.1; NP_001017992.1; BAG54029.1; EAW92318.1; NP_005150.1; NP_001605.1; CAG38753.1; AAA51586.1; AAP37280.1	0	3	0.5144	0	1	1	401.858	1203.56	1203.56	-0.64	-0.00026	HCD (High Energy Collision Dissociation)	MS2	41.7996	55	26.9899	6547	31135_761-1.raw	F1	2.43	3	0.0002608	0.00125
		Checked	File ID	RT [min]	First Scan	Mass Analyzer	Activation Type	MS Order	# PSMs	# Peptide Groups	Isolation Interference [%]	Ion Inject Time [ms]	# Precursors	# Identified Precursors	Precursor m/z [Da]	Precursor MH+ [Da]	Precursor Charge	Spectrum File
		FALSE	F1	26.9899	6547	Fourier Transform	HCD (High Energy Collision Dissociation)	MS2	1	1	41.7996	55	6	1	401.858	1203.56	3	31135_761-1.raw
	FALSE	High	Sequest HT (A3)	Unambiguous	HQGVmVGmGQK	M5(Oxidation); M8(Oxidation)	28	BAD96645.1; NP_005150.1; NP_001605.1	AAH08633.1; EAW87342.1; AAA51577.1; NP_001606.1; AAH12854.1; BAD96752.1; BAF83305.1; BAH13327.1; BAD96645.1; CAA45026.1; BAH13267.1; BAG65347.1; AAH17450.1; ABL01513.1; BAD96775.1; BAG53395.1; BAG65416.1; NP_001604.1; AAH16045.1; BAG62762.1; NP_001017992.1; BAG54029.1; EAW92318.1; NP_005150.1; NP_001605.1; CAG38753.1; AAA51586.1; AAP37280.1	0	2	0.5705	0	1	1	602.284	1203.56	1203.56	0.64	0.00038	HCD (High Energy Collision Dissociation)	MS2	11.9793	55	27.0576	6569	31135_761-1.raw	F1	1.56	3	0.0002608	0.00189
		Checked	File ID	RT [min]	First Scan	Mass Analyzer	Activation Type	MS Order	# PSMs	# Peptide Groups	Isolation Interference [%]	Ion Inject Time [ms]	# Precursors	# Identified Precursors	Precursor m/z [Da]	Precursor MH+ [Da]	Precursor Charge	Spectrum File
		FALSE	F1	27.0576	6569	Fourier Transform	HCD (High Energy Collision Dissociation)	MS2	1	1	11.9793	55	1	1	602.284	1203.56	2	31135_761-1.raw
	FALSE	High	Sequest HT (A3)	Unambiguous	HQGVmVGmGQK	M5(Oxidation); M8(Oxidation)	28	BAD96645.1; NP_005150.1; NP_001605.1	AAH08633.1; EAW87342.1; AAA51577.1; NP_001606.1; AAH12854.1; BAD96752.1; BAF83305.1; BAH13327.1; BAD96645.1; CAA45026.1; BAH13267.1; BAG65347.1; AAH17450.1; ABL01513.1; BAD96775.1; BAG53395.1; BAG65416.1; NP_001604.1; AAH16045.1; BAG62762.1; NP_001017992.1; BAG54029.1; EAW92318.1; NP_005150.1; NP_001605.1; CAG38753.1; AAA51586.1; AAP37280.1	0	3	0.5584	0	1	1	401.858	1203.56	1203.56	0.05	2e-05	HCD (High Energy Collision Dissociation)	MS2	36.6703	55	27.1612	6600	31135_761-1.raw	F1	2.31	3	0.0002608	0.001918
		Checked	File ID	RT [min]	First Scan	Mass Analyzer	Activation Type	MS Order	# PSMs	# Peptide Groups	Isolation Interference [%]	Ion Inject Time [ms]	# Precursors	# Identified Precursors	Precursor m/z [Da]	Precursor MH+ [Da]	Precursor Charge	Spectrum File
		FALSE	F1	27.1612	6600	Fourier Transform	HCD (High Energy Collision Dissociation)	MS2	1	1	36.6703	55	4	1	401.858	1203.56	3	31135_761-1.raw
	FALSE	High	Sequest HT (A3)	Unambiguous	HQGVMVGmGQK	M8(Oxidation)	28	BAD96645.1; NP_005150.1; NP_001605.1	AAH08633.1; EAW87342.1; AAA51577.1; NP_001606.1; AAH12854.1; BAD96752.1; BAF83305.1; BAH13327.1; BAD96645.1; CAA45026.1; BAH13267.1; BAG65347.1; AAH17450.1; ABL01513.1; BAD96775.1; BAG53395.1; BAG65416.1; NP_001604.1; AAH16045.1; BAG62762.1; NP_001017992.1; BAG54029.1; EAW92318.1; NP_005150.1; NP_001605.1; CAG38753.1; AAA51586.1; AAP37280.1	0	3	0.4208	0	1	1	396.527	1187.57	1187.57	-0.02	-1e-05	HCD (High Energy Collision Dissociation)	MS2	20.3663	55	27.1908	6610	31135_761-1.raw	F1	2.4	3	0.002268	0.01523
		Checked	File ID	RT [min]	First Scan	Mass Analyzer	Activation Type	MS Order	# PSMs	# Peptide Groups	Isolation Interference [%]	Ion Inject Time [ms]	# Precursors	# Identified Precursors	Precursor m/z [Da]	Precursor MH+ [Da]	Precursor Charge	Spectrum File
		FALSE	F1	27.1908	6610	Fourier Transform	HCD (High Energy Collision Dissociation)	MS2	1	1	20.3663	55	3	1	396.527	1187.57	3	31135_761-1.raw
	FALSE	High	Sequest HT (A3)	Unambiguous	HQGVmVGmGQK	M5(Oxidation); M8(Oxidation)	28	BAD96645.1; NP_005150.1; NP_001605.1	AAH08633.1; EAW87342.1; AAA51577.1; NP_001606.1; AAH12854.1; BAD96752.1; BAF83305.1; BAH13327.1; BAD96645.1; CAA45026.1; BAH13267.1; BAG65347.1; AAH17450.1; ABL01513.1; BAD96775.1; BAG53395.1; BAG65416.1; NP_001604.1; AAH16045.1; BAG62762.1; NP_001017992.1; BAG54029.1; EAW92318.1; NP_005150.1; NP_001605.1; CAG38753.1; AAA51586.1; AAP37280.1	0	2	0.6277	0	1	1	602.284	1203.56	1203.56	0.37	0.00022	HCD (High Energy Collision Dissociation)	MS2	8.61923	55	27.2278	6622	31135_761-1.raw	F1	1.37	3	0.001212	0.00703
		Checked	File ID	RT [min]	First Scan	Mass Analyzer	Activation Type	MS Order	# PSMs	# Peptide Groups	Isolation Interference [%]	Ion Inject Time [ms]	# Precursors	# Identified Precursors	Precursor m/z [Da]	Precursor MH+ [Da]	Precursor Charge	Spectrum File
		FALSE	F1	27.2278	6622	Fourier Transform	HCD (High Energy Collision Dissociation)	MS2	1	1	8.61923	55	3	1	602.284	1203.56	2	31135_761-1.raw
	FALSE	High	Sequest HT (A3)	Unambiguous	HQGVmVGmGQK	M5(Oxidation); M8(Oxidation)	28	BAD96645.1; NP_005150.1; NP_001605.1	AAH08633.1; EAW87342.1; AAA51577.1; NP_001606.1; AAH12854.1; BAD96752.1; BAF83305.1; BAH13327.1; BAD96645.1; CAA45026.1; BAH13267.1; BAG65347.1; AAH17450.1; ABL01513.1; BAD96775.1; BAG53395.1; BAG65416.1; NP_001604.1; AAH16045.1; BAG62762.1; NP_001017992.1; BAG54029.1; EAW92318.1; NP_005150.1; NP_001605.1; CAG38753.1; AAA51586.1; AAP37280.1	0	3	0.5078	0	1	1	401.858	1203.56	1203.56	-1	-0.0004	HCD (High Energy Collision Dissociation)	MS2	35.7923	55	27.3311	6653	31135_761-1.raw	F1	2.58	3	0.0002608	0.0001931
		Checked	File ID	RT [min]	First Scan	Mass Analyzer	Activation Type	MS Order	# PSMs	# Peptide Groups	Isolation Interference [%]	Ion Inject Time [ms]	# Precursors	# Identified Precursors	Precursor m/z [Da]	Precursor MH+ [Da]	Precursor Charge	Spectrum File
		FALSE	F1	27.3311	6653	Fourier Transform	HCD (High Energy Collision Dissociation)	MS2	1	1	35.7923	55	5	1	401.858	1203.56	3	31135_761-1.raw
	FALSE	High	Sequest HT (A3)	Unambiguous	HQGVMVGmGQK	M8(Oxidation)	28	BAD96645.1; NP_005150.1; NP_001605.1	AAH08633.1; EAW87342.1; AAA51577.1; NP_001606.1; AAH12854.1; BAD96752.1; BAF83305.1; BAH13327.1; BAD96645.1; CAA45026.1; BAH13267.1; BAG65347.1; AAH17450.1; ABL01513.1; BAD96775.1; BAG53395.1; BAG65416.1; NP_001604.1; AAH16045.1; BAG62762.1; NP_001017992.1; BAG54029.1; EAW92318.1; NP_005150.1; NP_001605.1; CAG38753.1; AAA51586.1; AAP37280.1	0	3	0.3506	0	1	1	396.527	1187.57	1187.57	0.29	0.00012	HCD (High Energy Collision Dissociation)	MS2	20.8157	55	27.3608	6663	31135_761-1.raw	F1	2.71	3	0.002869	0.0201
		Checked	File ID	RT [min]	First Scan	Mass Analyzer	Activation Type	MS Order	# PSMs	# Peptide Groups	Isolation Interference [%]	Ion Inject Time [ms]	# Precursors	# Identified Precursors	Precursor m/z [Da]	Precursor MH+ [Da]	Precursor Charge	Spectrum File
		FALSE	F1	27.3608	6663	Fourier Transform	HCD (High Energy Collision Dissociation)	MS2	1	1	20.8157	55	2	1	396.527	1187.57	3	31135_761-1.raw
	FALSE	High	Sequest HT (A3)	Unambiguous	HQGVMVGmGQK	M8(Oxidation)	28	BAD96645.1; NP_005150.1; NP_001605.1	AAH08633.1; EAW87342.1; AAA51577.1; NP_001606.1; AAH12854.1; BAD96752.1; BAF83305.1; BAH13327.1; BAD96645.1; CAA45026.1; BAH13267.1; BAG65347.1; AAH17450.1; ABL01513.1; BAD96775.1; BAG53395.1; BAG65416.1; NP_001604.1; AAH16045.1; BAG62762.1; NP_001017992.1; BAG54029.1; EAW92318.1; NP_005150.1; NP_001605.1; CAG38753.1; AAA51586.1; AAP37280.1	0	2	0.1138	0	1	1	594.287	1187.57	1187.57	0.97	0.00058	HCD (High Energy Collision Dissociation)	MS2	10.7933	55	27.3651	6665	31135_761-1.raw	F1	1.67	3	0.0002608	0.0006484
		Checked	File ID	RT [min]	First Scan	Mass Analyzer	Activation Type	MS Order	# PSMs	# Peptide Groups	Isolation Interference [%]	Ion Inject Time [ms]	# Precursors	# Identified Precursors	Precursor m/z [Da]	Precursor MH+ [Da]	Precursor Charge	Spectrum File
		FALSE	F1	27.3651	6665	Fourier Transform	HCD (High Energy Collision Dissociation)	MS2	1	1	10.7933	55	2	1	594.287	1187.57	2	31135_761-1.raw
	FALSE	High	Sequest HT (A3)	Unambiguous	HQGVmVGmGQK	M5(Oxidation); M8(Oxidation)	28	BAD96645.1; NP_005150.1; NP_001605.1	AAH08633.1; EAW87342.1; AAA51577.1; NP_001606.1; AAH12854.1; BAD96752.1; BAF83305.1; BAH13327.1; BAD96645.1; CAA45026.1; BAH13267.1; BAG65347.1; AAH17450.1; ABL01513.1; BAD96775.1; BAG53395.1; BAG65416.1; NP_001604.1; AAH16045.1; BAG62762.1; NP_001017992.1; BAG54029.1; EAW92318.1; NP_005150.1; NP_001605.1; CAG38753.1; AAA51586.1; AAP37280.1	0	2	0.7037	0	1	1	602.285	1203.56	1203.56	0.7	0.00042	HCD (High Energy Collision Dissociation)	MS2	11.1607	55	27.3968	6674	31135_761-1.raw	F1	1.62	3	0.001602	0.009078
		Checked	File ID	RT [min]	First Scan	Mass Analyzer	Activation Type	MS Order	# PSMs	# Peptide Groups	Isolation Interference [%]	Ion Inject Time [ms]	# Precursors	# Identified Precursors	Precursor m/z [Da]	Precursor MH+ [Da]	Precursor Charge	Spectrum File
		FALSE	F1	27.3968	6674	Fourier Transform	HCD (High Energy Collision Dissociation)	MS2	1	1	11.1607	55	2	1	602.285	1203.56	2	31135_761-1.raw
	FALSE	High	Sequest HT (A3)	Unambiguous	HQGVmVGmGQK	M5(Oxidation); M8(Oxidation)	28	BAD96645.1; NP_005150.1; NP_001605.1	AAH08633.1; EAW87342.1; AAA51577.1; NP_001606.1; AAH12854.1; BAD96752.1; BAF83305.1; BAH13327.1; BAD96645.1; CAA45026.1; BAH13267.1; BAG65347.1; AAH17450.1; ABL01513.1; BAD96775.1; BAG53395.1; BAG65416.1; NP_001604.1; AAH16045.1; BAG62762.1; NP_001017992.1; BAG54029.1; EAW92318.1; NP_005150.1; NP_001605.1; CAG38753.1; AAA51586.1; AAP37280.1	0	3	0.5524	0	1	1	401.858	1203.56	1203.56	-0.99	-0.0004	HCD (High Energy Collision Dissociation)	MS2	35.5446	55	27.4995	6704	31135_761-1.raw	F1	2.48	3	0.001029	0.005466
		Checked	File ID	RT [min]	First Scan	Mass Analyzer	Activation Type	MS Order	# PSMs	# Peptide Groups	Isolation Interference [%]	Ion Inject Time [ms]	# Precursors	# Identified Precursors	Precursor m/z [Da]	Precursor MH+ [Da]	Precursor Charge	Spectrum File
		FALSE	F1	27.4995	6704	Fourier Transform	HCD (High Energy Collision Dissociation)	MS2	1	1	35.5446	55	4	1	401.858	1203.56	3	31135_761-1.raw
	FALSE	High	Sequest HT (A3)	Unambiguous	HQGVMVGmGQK	M8(Oxidation)	28	BAD96645.1; NP_005150.1; NP_001605.1	AAH08633.1; EAW87342.1; AAA51577.1; NP_001606.1; AAH12854.1; BAD96752.1; BAF83305.1; BAH13327.1; BAD96645.1; CAA45026.1; BAH13267.1; BAG65347.1; AAH17450.1; ABL01513.1; BAD96775.1; BAG53395.1; BAG65416.1; NP_001604.1; AAH16045.1; BAG62762.1; NP_001017992.1; BAG54029.1; EAW92318.1; NP_005150.1; NP_001605.1; CAG38753.1; AAA51586.1; AAP37280.1	0	3	0.3319	0	1	1	396.527	1187.57	1187.57	-0.23	-9e-05	HCD (High Energy Collision Dissociation)	MS2	10.9555	55	27.5309	6716	31135_761-1.raw	F1	2.32	3	0.00321	0.02293
		Checked	File ID	RT [min]	First Scan	Mass Analyzer	Activation Type	MS Order	# PSMs	# Peptide Groups	Isolation Interference [%]	Ion Inject Time [ms]	# Precursors	# Identified Precursors	Precursor m/z [Da]	Precursor MH+ [Da]	Precursor Charge	Spectrum File
		FALSE	F1	27.5309	6716	Fourier Transform	HCD (High Energy Collision Dissociation)	MS2	1	1	10.9555	55	3	1	396.527	1187.57	3	31135_761-1.raw
	FALSE	High	Sequest HT (A3)	Unambiguous	HQGVMVGmGQK	M8(Oxidation)	28	BAD96645.1; NP_005150.1; NP_001605.1	AAH08633.1; EAW87342.1; AAA51577.1; NP_001606.1; AAH12854.1; BAD96752.1; BAF83305.1; BAH13327.1; BAD96645.1; CAA45026.1; BAH13267.1; BAG65347.1; AAH17450.1; ABL01513.1; BAD96775.1; BAG53395.1; BAG65416.1; NP_001604.1; AAH16045.1; BAG62762.1; NP_001017992.1; BAG54029.1; EAW92318.1; NP_005150.1; NP_001605.1; CAG38753.1; AAA51586.1; AAP37280.1	0	2	0.2601	0	1	1	594.287	1187.57	1187.57	0.09	5e-05	HCD (High Energy Collision Dissociation)	MS2	7.13089	55	27.5351	6718	31135_761-1.raw	F1	1.73	3	0.0002118	3.249e-05
		Checked	File ID	RT [min]	First Scan	Mass Analyzer	Activation Type	MS Order	# PSMs	# Peptide Groups	Isolation Interference [%]	Ion Inject Time [ms]	# Precursors	# Identified Precursors	Precursor m/z [Da]	Precursor MH+ [Da]	Precursor Charge	Spectrum File
		FALSE	F1	27.5351	6718	Fourier Transform	HCD (High Energy Collision Dissociation)	MS2	1	1	7.13089	55	2	1	594.287	1187.57	2	31135_761-1.raw
	FALSE	High	Sequest HT (A3)	Unambiguous	HQGVmVGmGQK	M5(Oxidation); M8(Oxidation)	28	BAD96645.1; NP_005150.1; NP_001605.1	AAH08633.1; EAW87342.1; AAA51577.1; NP_001606.1; AAH12854.1; BAD96752.1; BAF83305.1; BAH13327.1; BAD96645.1; CAA45026.1; BAH13267.1; BAG65347.1; AAH17450.1; ABL01513.1; BAD96775.1; BAG53395.1; BAG65416.1; NP_001604.1; AAH16045.1; BAG62762.1; NP_001017992.1; BAG54029.1; EAW92318.1; NP_005150.1; NP_001605.1; CAG38753.1; AAA51586.1; AAP37280.1	0	2	0.41	0	1	1	602.284	1203.56	1203.56	0.13	8e-05	HCD (High Energy Collision Dissociation)	MS2	20.6999	55	27.568	6728	31135_761-1.raw	F1	1	3	0.003484	0.02371
		Checked	File ID	RT [min]	First Scan	Mass Analyzer	Activation Type	MS Order	# PSMs	# Peptide Groups	Isolation Interference [%]	Ion Inject Time [ms]	# Precursors	# Identified Precursors	Precursor m/z [Da]	Precursor MH+ [Da]	Precursor Charge	Spectrum File
		FALSE	F1	27.568	6728	Fourier Transform	HCD (High Energy Collision Dissociation)	MS2	1	1	20.6999	55	3	1	602.284	1203.56	2	31135_761-1.raw
	FALSE	High	Sequest HT (A3)	Unambiguous	HQGVmVGmGQK	M5(Oxidation); M8(Oxidation)	28	BAD96645.1; NP_005150.1; NP_001605.1	AAH08633.1; EAW87342.1; AAA51577.1; NP_001606.1; AAH12854.1; BAD96752.1; BAF83305.1; BAH13327.1; BAD96645.1; CAA45026.1; BAH13267.1; BAG65347.1; AAH17450.1; ABL01513.1; BAD96775.1; BAG53395.1; BAG65416.1; NP_001604.1; AAH16045.1; BAG62762.1; NP_001017992.1; BAG54029.1; EAW92318.1; NP_005150.1; NP_001605.1; CAG38753.1; AAA51586.1; AAP37280.1	0	3	0.5889	0	1	1	401.858	1203.56	1203.56	-1.28	-0.00051	HCD (High Energy Collision Dissociation)	MS2	35.813	55	27.6683	6758	31135_761-1.raw	F1	2.53	3	0.0002608	0.0007499
		Checked	File ID	RT [min]	First Scan	Mass Analyzer	Activation Type	MS Order	# PSMs	# Peptide Groups	Isolation Interference [%]	Ion Inject Time [ms]	# Precursors	# Identified Precursors	Precursor m/z [Da]	Precursor MH+ [Da]	Precursor Charge	Spectrum File
		FALSE	F1	27.6683	6758	Fourier Transform	HCD (High Energy Collision Dissociation)	MS2	1	1	35.813	55	5	1	401.858	1203.56	3	31135_761-1.raw
	FALSE	High	Sequest HT (A3)	Unambiguous	HQGVMVGmGQK	M8(Oxidation)	28	BAD96645.1; NP_005150.1; NP_001605.1	AAH08633.1; EAW87342.1; AAA51577.1; NP_001606.1; AAH12854.1; BAD96752.1; BAF83305.1; BAH13327.1; BAD96645.1; CAA45026.1; BAH13267.1; BAG65347.1; AAH17450.1; ABL01513.1; BAD96775.1; BAG53395.1; BAG65416.1; NP_001604.1; AAH16045.1; BAG62762.1; NP_001017992.1; BAG54029.1; EAW92318.1; NP_005150.1; NP_001605.1; CAG38753.1; AAA51586.1; AAP37280.1	0	3	0.3074	0	1	1	396.527	1187.57	1187.57	-0.06	-2e-05	HCD (High Energy Collision Dissociation)	MS2	22.895	55	27.7019	6770	31135_761-1.raw	F1	2.31	3	0.001125	0.006757
		Checked	File ID	RT [min]	First Scan	Mass Analyzer	Activation Type	MS Order	# PSMs	# Peptide Groups	Isolation Interference [%]	Ion Inject Time [ms]	# Precursors	# Identified Precursors	Precursor m/z [Da]	Precursor MH+ [Da]	Precursor Charge	Spectrum File
		FALSE	F1	27.7019	6770	Fourier Transform	HCD (High Energy Collision Dissociation)	MS2	1	1	22.895	55	4	1	396.527	1187.57	3	31135_761-1.raw
	FALSE	High	Sequest HT (A3)	Unambiguous	HQGVMVGmGQK	M8(Oxidation)	28	BAD96645.1; NP_005150.1; NP_001605.1	AAH08633.1; EAW87342.1; AAA51577.1; NP_001606.1; AAH12854.1; BAD96752.1; BAF83305.1; BAH13327.1; BAD96645.1; CAA45026.1; BAH13267.1; BAG65347.1; AAH17450.1; ABL01513.1; BAD96775.1; BAG53395.1; BAG65416.1; NP_001604.1; AAH16045.1; BAG62762.1; NP_001017992.1; BAG54029.1; EAW92318.1; NP_005150.1; NP_001605.1; CAG38753.1; AAA51586.1; AAP37280.1	0	2	0.3011	0	1	1	594.287	1187.57	1187.57	0.23	0.00014	HCD (High Energy Collision Dissociation)	MS2	13.6982	55	27.7063	6772	31135_761-1.raw	F1	1.86	3	0.0002608	0.0001869
		Checked	File ID	RT [min]	First Scan	Mass Analyzer	Activation Type	MS Order	# PSMs	# Peptide Groups	Isolation Interference [%]	Ion Inject Time [ms]	# Precursors	# Identified Precursors	Precursor m/z [Da]	Precursor MH+ [Da]	Precursor Charge	Spectrum File
		FALSE	F1	27.7063	6772	Fourier Transform	HCD (High Energy Collision Dissociation)	MS2	1	1	13.6982	55	2	1	594.287	1187.57	2	31135_761-1.raw
	FALSE	High	Sequest HT (A3)	Unambiguous	HQGVmVGmGQK	M5(Oxidation); M8(Oxidation)	28	BAD96645.1; NP_005150.1; NP_001605.1	AAH08633.1; EAW87342.1; AAA51577.1; NP_001606.1; AAH12854.1; BAD96752.1; BAF83305.1; BAH13327.1; BAD96645.1; CAA45026.1; BAH13267.1; BAG65347.1; AAH17450.1; ABL01513.1; BAD96775.1; BAG53395.1; BAG65416.1; NP_001604.1; AAH16045.1; BAG62762.1; NP_001017992.1; BAG54029.1; EAW92318.1; NP_005150.1; NP_001605.1; CAG38753.1; AAA51586.1; AAP37280.1	0	2	0.5852	0	1	1	602.284	1203.56	1203.56	-0.03	-2e-05	HCD (High Energy Collision Dissociation)	MS2	26.2939	55	27.7389	6782	31135_761-1.raw	F1	1.35	3	0.00141	0.008102
		Checked	File ID	RT [min]	First Scan	Mass Analyzer	Activation Type	MS Order	# PSMs	# Peptide Groups	Isolation Interference [%]	Ion Inject Time [ms]	# Precursors	# Identified Precursors	Precursor m/z [Da]	Precursor MH+ [Da]	Precursor Charge	Spectrum File
		FALSE	F1	27.7389	6782	Fourier Transform	HCD (High Energy Collision Dissociation)	MS2	2	2	26.2939	55	2	2	602.284	1203.56	2	31135_761-1.raw
	FALSE	High	Sequest HT (A3)	Unambiguous	HQGVmVGmGQK	M5(Oxidation); M8(Oxidation)	28	BAD96645.1; NP_005150.1; NP_001605.1	AAH08633.1; EAW87342.1; AAA51577.1; NP_001606.1; AAH12854.1; BAD96752.1; BAF83305.1; BAH13327.1; BAD96645.1; CAA45026.1; BAH13267.1; BAG65347.1; AAH17450.1; ABL01513.1; BAD96775.1; BAG53395.1; BAG65416.1; NP_001604.1; AAH16045.1; BAG62762.1; NP_001017992.1; BAG54029.1; EAW92318.1; NP_005150.1; NP_001605.1; CAG38753.1; AAA51586.1; AAP37280.1	0	3	0.5659	0	1	1	401.858	1203.56	1203.56	-0.73	-0.00029	HCD (High Energy Collision Dissociation)	MS2	31.6912	55	27.84	6815	31135_761-1.raw	F1	2.58	3	0.0002608	0.0005172
		Checked	File ID	RT [min]	First Scan	Mass Analyzer	Activation Type	MS Order	# PSMs	# Peptide Groups	Isolation Interference [%]	Ion Inject Time [ms]	# Precursors	# Identified Precursors	Precursor m/z [Da]	Precursor MH+ [Da]	Precursor Charge	Spectrum File
		FALSE	F1	27.84	6815	Fourier Transform	HCD (High Energy Collision Dissociation)	MS2	1	1	31.6912	55	4	1	401.858	1203.56	3	31135_761-1.raw
	FALSE	High	Sequest HT (A3)	Unambiguous	HQGVMVGmGQK	M8(Oxidation)	28	BAD96645.1; NP_005150.1; NP_001605.1	AAH08633.1; EAW87342.1; AAA51577.1; NP_001606.1; AAH12854.1; BAD96752.1; BAF83305.1; BAH13327.1; BAD96645.1; CAA45026.1; BAH13267.1; BAG65347.1; AAH17450.1; ABL01513.1; BAD96775.1; BAG53395.1; BAG65416.1; NP_001604.1; AAH16045.1; BAG62762.1; NP_001017992.1; BAG54029.1; EAW92318.1; NP_005150.1; NP_001605.1; CAG38753.1; AAA51586.1; AAP37280.1	0	3	0.3009	0	1	1	396.527	1187.57	1187.57	-0.35	-0.00014	HCD (High Energy Collision Dissociation)	MS2	22.7854	55	27.8706	6827	31135_761-1.raw	F1	2.16	3	0.001688	0.01005
		Checked	File ID	RT [min]	First Scan	Mass Analyzer	Activation Type	MS Order	# PSMs	# Peptide Groups	Isolation Interference [%]	Ion Inject Time [ms]	# Precursors	# Identified Precursors	Precursor m/z [Da]	Precursor MH+ [Da]	Precursor Charge	Spectrum File
		FALSE	F1	27.8706	6827	Fourier Transform	HCD (High Energy Collision Dissociation)	MS2	1	1	22.7854	55	3	1	396.527	1187.57	3	31135_761-1.raw
	FALSE	High	Sequest HT (A3)	Unambiguous	HQGVMVGmGQK	M8(Oxidation)	28	BAD96645.1; NP_005150.1; NP_001605.1	AAH08633.1; EAW87342.1; AAA51577.1; NP_001606.1; AAH12854.1; BAD96752.1; BAF83305.1; BAH13327.1; BAD96645.1; CAA45026.1; BAH13267.1; BAG65347.1; AAH17450.1; ABL01513.1; BAD96775.1; BAG53395.1; BAG65416.1; NP_001604.1; AAH16045.1; BAG62762.1; NP_001017992.1; BAG54029.1; EAW92318.1; NP_005150.1; NP_001605.1; CAG38753.1; AAA51586.1; AAP37280.1	0	2	0.2069	0	1	1	594.287	1187.57	1187.57	0.59	0.00035	HCD (High Energy Collision Dissociation)	MS2	8.42896	55	27.8749	6829	31135_761-1.raw	F1	1.45	3	0.0002118	2.528e-05
		Checked	File ID	RT [min]	First Scan	Mass Analyzer	Activation Type	MS Order	# PSMs	# Peptide Groups	Isolation Interference [%]	Ion Inject Time [ms]	# Precursors	# Identified Precursors	Precursor m/z [Da]	Precursor MH+ [Da]	Precursor Charge	Spectrum File
		FALSE	F1	27.8749	6829	Fourier Transform	HCD (High Energy Collision Dissociation)	MS2	1	1	8.42896	55	1	1	594.287	1187.57	2	31135_761-1.raw
	FALSE	High	Sequest HT (A3)	Unambiguous	HQGVmVGmGQK	M5(Oxidation); M8(Oxidation)	28	BAD96645.1; NP_005150.1; NP_001605.1	AAH08633.1; EAW87342.1; AAA51577.1; NP_001606.1; AAH12854.1; BAD96752.1; BAF83305.1; BAH13327.1; BAD96645.1; CAA45026.1; BAH13267.1; BAG65347.1; AAH17450.1; ABL01513.1; BAD96775.1; BAG53395.1; BAG65416.1; NP_001604.1; AAH16045.1; BAG62762.1; NP_001017992.1; BAG54029.1; EAW92318.1; NP_005150.1; NP_001605.1; CAG38753.1; AAA51586.1; AAP37280.1	0	3	0.5784	0	1	1	401.858	1203.56	1203.56	-1.54	-0.00062	HCD (High Energy Collision Dissociation)	MS2	37.963	55	28.0096	6873	31135_761-1.raw	F1	2.04	3	0.0002608	0.002728
		Checked	File ID	RT [min]	First Scan	Mass Analyzer	Activation Type	MS Order	# PSMs	# Peptide Groups	Isolation Interference [%]	Ion Inject Time [ms]	# Precursors	# Identified Precursors	Precursor m/z [Da]	Precursor MH+ [Da]	Precursor Charge	Spectrum File
		FALSE	F1	28.0096	6873	Fourier Transform	HCD (High Energy Collision Dissociation)	MS2	1	1	37.963	55	3	1	401.858	1203.56	3	31135_761-1.raw
	FALSE	High	Sequest HT (A3)	Unambiguous	HQGVMVGmGQK	M8(Oxidation)	28	BAD96645.1; NP_005150.1; NP_001605.1	AAH08633.1; EAW87342.1; AAA51577.1; NP_001606.1; AAH12854.1; BAD96752.1; BAF83305.1; BAH13327.1; BAD96645.1; CAA45026.1; BAH13267.1; BAG65347.1; AAH17450.1; ABL01513.1; BAD96775.1; BAG53395.1; BAG65416.1; NP_001604.1; AAH16045.1; BAG62762.1; NP_001017992.1; BAG54029.1; EAW92318.1; NP_005150.1; NP_001605.1; CAG38753.1; AAA51586.1; AAP37280.1	0	3	0.3659	0	1	1	396.526	1187.56	1187.57	-0.94	-0.00037	HCD (High Energy Collision Dissociation)	MS2	38.5935	55	28.0396	6884	31135_761-1.raw	F1	2.46	3	0.005029	0.04152
		Checked	File ID	RT [min]	First Scan	Mass Analyzer	Activation Type	MS Order	# PSMs	# Peptide Groups	Isolation Interference [%]	Ion Inject Time [ms]	# Precursors	# Identified Precursors	Precursor m/z [Da]	Precursor MH+ [Da]	Precursor Charge	Spectrum File
		FALSE	F1	28.0396	6884	Fourier Transform	HCD (High Energy Collision Dissociation)	MS2	1	1	38.5935	55	2	1	396.526	1187.56	3	31135_761-1.raw
	FALSE	High	Sequest HT (A3)	Unambiguous	HQGVMVGmGQK	M8(Oxidation)	28	BAD96645.1; NP_005150.1; NP_001605.1	AAH08633.1; EAW87342.1; AAA51577.1; NP_001606.1; AAH12854.1; BAD96752.1; BAF83305.1; BAH13327.1; BAD96645.1; CAA45026.1; BAH13267.1; BAG65347.1; AAH17450.1; ABL01513.1; BAD96775.1; BAG53395.1; BAG65416.1; NP_001604.1; AAH16045.1; BAG62762.1; NP_001017992.1; BAG54029.1; EAW92318.1; NP_005150.1; NP_001605.1; CAG38753.1; AAA51586.1; AAP37280.1	0	2	0.1696	0	1	1	594.288	1187.57	1187.57	2.49	0.00148	HCD (High Energy Collision Dissociation)	MS2	37.602	55	28.0478	6887	31135_761-1.raw	F1	1.12	3	0.001029	0.005976
		Checked	File ID	RT [min]	First Scan	Mass Analyzer	Activation Type	MS Order	# PSMs	# Peptide Groups	Isolation Interference [%]	Ion Inject Time [ms]	# Precursors	# Identified Precursors	Precursor m/z [Da]	Precursor MH+ [Da]	Precursor Charge	Spectrum File
		FALSE	F1	28.0478	6887	Fourier Transform	HCD (High Energy Collision Dissociation)	MS2	1	1	37.602	55	2	1	594.288	1187.57	2	31135_761-1.raw
	FALSE	High	Sequest HT (A3)	Unambiguous	HQGVmVGmGQK	M5(Oxidation); M8(Oxidation)	28	BAD96645.1; NP_005150.1; NP_001605.1	AAH08633.1; EAW87342.1; AAA51577.1; NP_001606.1; AAH12854.1; BAD96752.1; BAF83305.1; BAH13327.1; BAD96645.1; CAA45026.1; BAH13267.1; BAG65347.1; AAH17450.1; ABL01513.1; BAD96775.1; BAG53395.1; BAG65416.1; NP_001604.1; AAH16045.1; BAG62762.1; NP_001017992.1; BAG54029.1; EAW92318.1; NP_005150.1; NP_001605.1; CAG38753.1; AAA51586.1; AAP37280.1	0	3	0.5537	0	1	1	401.858	1203.56	1203.56	-1.13	-0.00045	HCD (High Energy Collision Dissociation)	MS2	56.1305	55	28.1835	6937	31135_761-1.raw	F1	1.77	3	0.0002608	0.002386
		Checked	File ID	RT [min]	First Scan	Mass Analyzer	Activation Type	MS Order	# PSMs	# Peptide Groups	Isolation Interference [%]	Ion Inject Time [ms]	# Precursors	# Identified Precursors	Precursor m/z [Da]	Precursor MH+ [Da]	Precursor Charge	Spectrum File
		FALSE	F1	28.1835	6937	Fourier Transform	HCD (High Energy Collision Dissociation)	MS2	2	2	56.1305	55	5	2	401.858	1203.56	3	31135_761-1.raw
	FALSE	High	Sequest HT (A3)	Unambiguous	HQGVMVGmGQK	M8(Oxidation)	28	BAD96645.1; NP_005150.1; NP_001605.1	AAH08633.1; EAW87342.1; AAA51577.1; NP_001606.1; AAH12854.1; BAD96752.1; BAF83305.1; BAH13327.1; BAD96645.1; CAA45026.1; BAH13267.1; BAG65347.1; AAH17450.1; ABL01513.1; BAD96775.1; BAG53395.1; BAG65416.1; NP_001604.1; AAH16045.1; BAG62762.1; NP_001017992.1; BAG54029.1; EAW92318.1; NP_005150.1; NP_001605.1; CAG38753.1; AAA51586.1; AAP37280.1	0	3	0.3231	0	1	1	396.527	1187.57	1187.57	-0.21	-8e-05	HCD (High Energy Collision Dissociation)	MS2	75.6007	55	28.2112	6946	31135_761-1.raw	F1	2.29	3	0.002268	0.01653
		Checked	File ID	RT [min]	First Scan	Mass Analyzer	Activation Type	MS Order	# PSMs	# Peptide Groups	Isolation Interference [%]	Ion Inject Time [ms]	# Precursors	# Identified Precursors	Precursor m/z [Da]	Precursor MH+ [Da]	Precursor Charge	Spectrum File
		FALSE	F1	28.2112	6946	Fourier Transform	HCD (High Energy Collision Dissociation)	MS2	2	2	75.6007	55	2	2	396.527	1187.57	3	31135_761-1.raw
	FALSE	High	Sequest HT (A3)	Unambiguous	HQGVMVGmGQK	M8(Oxidation)	28	BAD96645.1; NP_005150.1; NP_001605.1	AAH08633.1; EAW87342.1; AAA51577.1; NP_001606.1; AAH12854.1; BAD96752.1; BAF83305.1; BAH13327.1; BAD96645.1; CAA45026.1; BAH13267.1; BAG65347.1; AAH17450.1; ABL01513.1; BAD96775.1; BAG53395.1; BAG65416.1; NP_001604.1; AAH16045.1; BAG62762.1; NP_001017992.1; BAG54029.1; EAW92318.1; NP_005150.1; NP_001605.1; CAG38753.1; AAA51586.1; AAP37280.1	0	3	0.3812	0	1	1	396.527	1187.57	1187.57	1.46	0.00058	HCD (High Energy Collision Dissociation)	MS2	90.2126	55	28.3237	7000	31135_761-1.raw	F1	1.81	3	0.004651	0.03725
		Checked	File ID	RT [min]	First Scan	Mass Analyzer	Activation Type	MS Order	# PSMs	# Peptide Groups	Isolation Interference [%]	Ion Inject Time [ms]	# Precursors	# Identified Precursors	Precursor m/z [Da]	Precursor MH+ [Da]	Precursor Charge	Spectrum File
		FALSE	F1	28.3237	7000	Fourier Transform	HCD (High Energy Collision Dissociation)	MS2	2	2	83.2844	55	7	2	396.219	1186.64	3	31135_761-1.raw
	FALSE	High	Sequest HT (A3)	Unambiguous	HQGVmVGmGQK	M5(Oxidation); M8(Oxidation)	28	BAD96645.1; NP_005150.1; NP_001605.1	AAH08633.1; EAW87342.1; AAA51577.1; NP_001606.1; AAH12854.1; BAD96752.1; BAF83305.1; BAH13327.1; BAD96645.1; CAA45026.1; BAH13267.1; BAG65347.1; AAH17450.1; ABL01513.1; BAD96775.1; BAG53395.1; BAG65416.1; NP_001604.1; AAH16045.1; BAG62762.1; NP_001017992.1; BAG54029.1; EAW92318.1; NP_005150.1; NP_001605.1; CAG38753.1; AAA51586.1; AAP37280.1	0	3	0.4922	0	1	1	401.858	1203.56	1203.56	-2.01	-0.00081	HCD (High Energy Collision Dissociation)	MS2	82.8115	55	28.3615	7016	31135_761-1.raw	F1	1.93	3	0.0002608	0.002494
		Checked	File ID	RT [min]	First Scan	Mass Analyzer	Activation Type	MS Order	# PSMs	# Peptide Groups	Isolation Interference [%]	Ion Inject Time [ms]	# Precursors	# Identified Precursors	Precursor m/z [Da]	Precursor MH+ [Da]	Precursor Charge	Spectrum File
		FALSE	F1	28.3615	7016	Fourier Transform	HCD (High Energy Collision Dissociation)	MS2	2	2	82.8115	55	5	2	401.858	1203.56	3	31135_761-1.raw
	FALSE	High	Sequest HT (A3)	Unambiguous	AGFAGDDAPR		50	BAD96645.1; ABP57734.1; NP_005150.1; NP_001605.1	AAH08633.1; XP_016859649.1; EAW87342.1; NP_001093241.1; AAA51577.1; NP_001606.1; AAH12854.1; XP_016860324.1; XP_016860223.1; BAD96752.1; XP_016860322.1; BAF83305.1; AAB34252.1; XP_016860323.1; BAH13327.1; BAD96645.1; CAA45026.1; XP_016867633.1; XP_016860222.1; NP_001264012.1; BAH13267.1; BAG65347.1; XP_011509518.1; NP_001186822.1; AAH17450.1; ABL01513.1; BAD96775.1; XP_016859648.1; XP_011509985.1; BAG53395.1; XP_016860232.1; BAG65416.1; NP_001077007.1; NP_001604.1; AAH16045.1; BAG62762.1; XP_011509972.1; ABP57734.1; BAG54029.1; EAW92318.1; BAG62914.1; NP_001264335.1; NP_005150.1; NP_001605.1; BAG65327.1; CAG38753.1; CCO13794.1; XP_016860231.1; AAA51586.1; AAP37280.1	0	2	0.5258	0	1	1	488.728	976.449	976.448	0.28	0.00013	HCD (High Energy Collision Dissociation)	MS2	47.2455	55	28.7321	7233	31135_761-1.raw	F1	2.13	4	0.0002118	9.767e-05
		Checked	File ID	RT [min]	First Scan	Mass Analyzer	Activation Type	MS Order	# PSMs	# Peptide Groups	Isolation Interference [%]	Ion Inject Time [ms]	# Precursors	# Identified Precursors	Precursor m/z [Da]	Precursor MH+ [Da]	Precursor Charge	Spectrum File
		FALSE	F1	28.7321	7233	Fourier Transform	HCD (High Energy Collision Dissociation)	MS2	2	2	47.2455	55	4	2	488.728	976.449	2	31135_761-1.raw
	FALSE	High	Sequest HT (A3)	Unambiguous	HQGVmVGMGQK	M5(Oxidation)	28	BAD96645.1; NP_005150.1; NP_001605.1	AAH08633.1; EAW87342.1; AAA51577.1; NP_001606.1; AAH12854.1; BAD96752.1; BAF83305.1; BAH13327.1; BAD96645.1; CAA45026.1; BAH13267.1; BAG65347.1; AAH17450.1; ABL01513.1; BAD96775.1; BAG53395.1; BAG65416.1; NP_001604.1; AAH16045.1; BAG62762.1; NP_001017992.1; BAG54029.1; EAW92318.1; NP_005150.1; NP_001605.1; CAG38753.1; AAA51586.1; AAP37280.1	0	3	0.4122	0	1	1	396.527	1187.57	1187.57	0.83	0.00033	HCD (High Energy Collision Dissociation)	MS2	7.29184	55	28.8228	7287	31135_761-1.raw	F1	3.93	3	0.0002608	0.0007586
		Checked	File ID	RT [min]	First Scan	Mass Analyzer	Activation Type	MS Order	# PSMs	# Peptide Groups	Isolation Interference [%]	Ion Inject Time [ms]	# Precursors	# Identified Precursors	Precursor m/z [Da]	Precursor MH+ [Da]	Precursor Charge	Spectrum File
		FALSE	F1	28.8228	7287	Fourier Transform	HCD (High Energy Collision Dissociation)	MS2	1	1	7.29184	55	1	1	396.527	1187.57	3	31135_761-1.raw
	FALSE	High	Sequest HT (A3)	Unambiguous	HQGVmVGMGQK	M5(Oxidation)	28	BAD96645.1; NP_005150.1; NP_001605.1	AAH08633.1; EAW87342.1; AAA51577.1; NP_001606.1; AAH12854.1; BAD96752.1; BAF83305.1; BAH13327.1; BAD96645.1; CAA45026.1; BAH13267.1; BAG65347.1; AAH17450.1; ABL01513.1; BAD96775.1; BAG53395.1; BAG65416.1; NP_001604.1; AAH16045.1; BAG62762.1; NP_001017992.1; BAG54029.1; EAW92318.1; NP_005150.1; NP_001605.1; CAG38753.1; AAA51586.1; AAP37280.1	0	2	0.4318	0	1	1	594.287	1187.57	1187.57	-0.13	-8e-05	HCD (High Energy Collision Dissociation)	MS2	0	55	28.8553	7306	31135_761-1.raw	F1	3.08	3	0.0002118	4.788e-09
		Checked	File ID	RT [min]	First Scan	Mass Analyzer	Activation Type	MS Order	# PSMs	# Peptide Groups	Isolation Interference [%]	Ion Inject Time [ms]	# Precursors	# Identified Precursors	Precursor m/z [Da]	Precursor MH+ [Da]	Precursor Charge	Spectrum File
		FALSE	F1	28.8553	7306	Fourier Transform	HCD (High Energy Collision Dissociation)	MS2	1	1	0	55	1	1	594.287	1187.57	2	31135_761-1.raw
	FALSE	High	Sequest HT (A3)	Unambiguous	AGFAGDDAPR		50	BAD96645.1; ABP57734.1; NP_005150.1; NP_001605.1	AAH08633.1; XP_016859649.1; EAW87342.1; NP_001093241.1; AAA51577.1; NP_001606.1; AAH12854.1; XP_016860324.1; XP_016860223.1; BAD96752.1; XP_016860322.1; BAF83305.1; AAB34252.1; XP_016860323.1; BAH13327.1; BAD96645.1; CAA45026.1; XP_016867633.1; XP_016860222.1; NP_001264012.1; BAH13267.1; BAG65347.1; XP_011509518.1; NP_001186822.1; AAH17450.1; ABL01513.1; BAD96775.1; XP_016859648.1; XP_011509985.1; BAG53395.1; XP_016860232.1; BAG65416.1; NP_001077007.1; NP_001604.1; AAH16045.1; BAG62762.1; XP_011509972.1; ABP57734.1; BAG54029.1; EAW92318.1; BAG62914.1; NP_001264335.1; NP_005150.1; NP_001605.1; BAG65327.1; CAG38753.1; CCO13794.1; XP_016860231.1; AAA51586.1; AAP37280.1	0	2	0.5833	0	1	1	488.727	976.446	976.448	-2.56	-0.00125	HCD (High Energy Collision Dissociation)	MS2	53.2358	46.132	28.8867	7326	31135_761-1.raw	F1	2.16	4	0.001863	0.01165
		Checked	File ID	RT [min]	First Scan	Mass Analyzer	Activation Type	MS Order	# PSMs	# Peptide Groups	Isolation Interference [%]	Ion Inject Time [ms]	# Precursors	# Identified Precursors	Precursor m/z [Da]	Precursor MH+ [Da]	Precursor Charge	Spectrum File
		FALSE	F1	28.8867	7326	Fourier Transform	HCD (High Energy Collision Dissociation)	MS2	2	2	97.1544	46.132	3	2	491.277	981.546	2	31135_761-1.raw
	FALSE	High	Sequest HT (A3)	Unambiguous	AGFAGDDAPR		50	BAD96645.1; ABP57734.1; NP_005150.1; NP_001605.1	AAH08633.1; XP_016859649.1; EAW87342.1; NP_001093241.1; AAA51577.1; NP_001606.1; AAH12854.1; XP_016860324.1; XP_016860223.1; BAD96752.1; XP_016860322.1; BAF83305.1; AAB34252.1; XP_016860323.1; BAH13327.1; BAD96645.1; CAA45026.1; XP_016867633.1; XP_016860222.1; NP_001264012.1; BAH13267.1; BAG65347.1; XP_011509518.1; NP_001186822.1; AAH17450.1; ABL01513.1; BAD96775.1; XP_016859648.1; XP_011509985.1; BAG53395.1; XP_016860232.1; BAG65416.1; NP_001077007.1; NP_001604.1; AAH16045.1; BAG62762.1; XP_011509972.1; ABP57734.1; BAG54029.1; EAW92318.1; BAG62914.1; NP_001264335.1; NP_005150.1; NP_001605.1; BAG65327.1; CAG38753.1; CCO13794.1; XP_016860231.1; AAA51586.1; AAP37280.1	0	2	0.5556	0	1	1	488.727	976.446	976.448	-2.12	-0.00103	HCD (High Energy Collision Dissociation)	MS2	10.8902	7.433	28.9062	7338	31135_761-1.raw	F1	2.43	4	0.0002118	0.0001123
		Checked	File ID	RT [min]	First Scan	Mass Analyzer	Activation Type	MS Order	# PSMs	# Peptide Groups	Isolation Interference [%]	Ion Inject Time [ms]	# Precursors	# Identified Precursors	Precursor m/z [Da]	Precursor MH+ [Da]	Precursor Charge	Spectrum File
		FALSE	F1	28.9062	7338	Fourier Transform	HCD (High Energy Collision Dissociation)	MS2	1	1	10.8902	7.433	4	1	488.727	976.446	2	31135_761-1.raw
	FALSE	High	Sequest HT (A3)	Unambiguous	HQGVmVGMGQK	M5(Oxidation)	28	BAD96645.1; NP_005150.1; NP_001605.1	AAH08633.1; EAW87342.1; AAA51577.1; NP_001606.1; AAH12854.1; BAD96752.1; BAF83305.1; BAH13327.1; BAD96645.1; CAA45026.1; BAH13267.1; BAG65347.1; AAH17450.1; ABL01513.1; BAD96775.1; BAG53395.1; BAG65416.1; NP_001604.1; AAH16045.1; BAG62762.1; NP_001017992.1; BAG54029.1; EAW92318.1; NP_005150.1; NP_001605.1; CAG38753.1; AAA51586.1; AAP37280.1	0	3	0.4158	0	1	1	396.526	1187.56	1187.57	-1.65	-0.00065	HCD (High Energy Collision Dissociation)	MS2	18.1996	55	28.9913	7391	31135_761-1.raw	F1	4.04	3	0.0002608	0.0006488
		Checked	File ID	RT [min]	First Scan	Mass Analyzer	Activation Type	MS Order	# PSMs	# Peptide Groups	Isolation Interference [%]	Ion Inject Time [ms]	# Precursors	# Identified Precursors	Precursor m/z [Da]	Precursor MH+ [Da]	Precursor Charge	Spectrum File
		FALSE	F1	28.9913	7391	Fourier Transform	HCD (High Energy Collision Dissociation)	MS2	1	1	18.1996	55	1	1	396.526	1187.56	3	31135_761-1.raw
	FALSE	High	Sequest HT (A3)	Unambiguous	HQGVmVGMGQK	M5(Oxidation)	28	BAD96645.1; NP_005150.1; NP_001605.1	AAH08633.1; EAW87342.1; AAA51577.1; NP_001606.1; AAH12854.1; BAD96752.1; BAF83305.1; BAH13327.1; BAD96645.1; CAA45026.1; BAH13267.1; BAG65347.1; AAH17450.1; ABL01513.1; BAD96775.1; BAG53395.1; BAG65416.1; NP_001604.1; AAH16045.1; BAG62762.1; NP_001017992.1; BAG54029.1; EAW92318.1; NP_005150.1; NP_001605.1; CAG38753.1; AAA51586.1; AAP37280.1	0	2	0.3785	0	1	1	594.286	1187.57	1187.57	-0.66	-0.00039	HCD (High Energy Collision Dissociation)	MS2	0	55	29.0306	7416	31135_761-1.raw	F1	3.25	3	0.0002118	1.612e-08
		Checked	File ID	RT [min]	First Scan	Mass Analyzer	Activation Type	MS Order	# PSMs	# Peptide Groups	Isolation Interference [%]	Ion Inject Time [ms]	# Precursors	# Identified Precursors	Precursor m/z [Da]	Precursor MH+ [Da]	Precursor Charge	Spectrum File
		FALSE	F1	29.0306	7416	Fourier Transform	HCD (High Energy Collision Dissociation)	MS2	1	1	0	55	1	1	594.286	1187.57	2	31135_761-1.raw
	FALSE	High	Sequest HT (A3)	Unambiguous	IIAPPERK		40	BAD96645.1; NP_005150.1; NP_001605.1	AAH08633.1; AAA51577.1; NP_001606.1; AAH12854.1; EAW92317.1; ACF94484.1; ABO65086.1; BAD96752.1; CAA23745.1; AAH23548.1; BAH13327.1; BAD96645.1; CAA45026.1; BAG51757.1; BAG65347.1; AAA51580.1; NP_001186822.1; AAH17450.1; BAD96775.1; AAH09544.1; BAG53395.1; AAA60560.1; BAG65416.1; AAH10417.2; ADX77906.1; NP_001604.1; AAH16045.1; BAG62762.1; BAG62350.1; ABD66582.1; NP_001017992.1; BAG54029.1; BAG62914.1; NP_005150.1; NP_001605.1; BAG65327.1; CAG38753.1; AAP37280.1; BAG54215.1; BAH14732.1	1	2	0.3	0	1	1	462.287	923.566	923.567	-0.86	-0.0004	HCD (High Energy Collision Dissociation)	MS2	73.0669	55	29.0596	7435	31135_761-1.raw	F1	1.7	3	0.004419	0.03433
		Checked	File ID	RT [min]	First Scan	Mass Analyzer	Activation Type	MS Order	# PSMs	# Peptide Groups	Isolation Interference [%]	Ion Inject Time [ms]	# Precursors	# Identified Precursors	Precursor m/z [Da]	Precursor MH+ [Da]	Precursor Charge	Spectrum File
		FALSE	F1	29.0596	7435	Fourier Transform	HCD (High Energy Collision Dissociation)	MS2	1	1	46.7339	55	3	1	463.227	1387.67	3	31135_761-1.raw
	FALSE	High	Sequest HT (A3)	Unambiguous	AGFAGDDAPR		50	BAD96645.1; ABP57734.1; NP_005150.1; NP_001605.1	AAH08633.1; XP_016859649.1; EAW87342.1; NP_001093241.1; AAA51577.1; NP_001606.1; AAH12854.1; XP_016860324.1; XP_016860223.1; BAD96752.1; XP_016860322.1; BAF83305.1; AAB34252.1; XP_016860323.1; BAH13327.1; BAD96645.1; CAA45026.1; XP_016867633.1; XP_016860222.1; NP_001264012.1; BAH13267.1; BAG65347.1; XP_011509518.1; NP_001186822.1; AAH17450.1; ABL01513.1; BAD96775.1; XP_016859648.1; XP_011509985.1; BAG53395.1; XP_016860232.1; BAG65416.1; NP_001077007.1; NP_001604.1; AAH16045.1; BAG62762.1; XP_011509972.1; ABP57734.1; BAG54029.1; EAW92318.1; BAG62914.1; NP_001264335.1; NP_005150.1; NP_001605.1; BAG65327.1; CAG38753.1; CCO13794.1; XP_016860231.1; AAA51586.1; AAP37280.1	0	2	0.551	0	1	1	488.727	976.448	976.448	-0.63	-0.00031	HCD (High Energy Collision Dissociation)	MS2	11.4625	13.187	29.0851	7452	31135_761-1.raw	F1	2.45	4	0.0002608	0.0004037
		Checked	File ID	RT [min]	First Scan	Mass Analyzer	Activation Type	MS Order	# PSMs	# Peptide Groups	Isolation Interference [%]	Ion Inject Time [ms]	# Precursors	# Identified Precursors	Precursor m/z [Da]	Precursor MH+ [Da]	Precursor Charge	Spectrum File
		FALSE	F1	29.0851	7452	Fourier Transform	HCD (High Energy Collision Dissociation)	MS2	1	1	11.4625	13.187	2	1	488.727	976.448	2	31135_761-1.raw
	FALSE	High	Sequest HT (A3)	Unambiguous	AGFAGDDAPR		50	BAD96645.1; ABP57734.1; NP_005150.1; NP_001605.1	AAH08633.1; XP_016859649.1; EAW87342.1; NP_001093241.1; AAA51577.1; NP_001606.1; AAH12854.1; XP_016860324.1; XP_016860223.1; BAD96752.1; XP_016860322.1; BAF83305.1; AAB34252.1; XP_016860323.1; BAH13327.1; BAD96645.1; CAA45026.1; XP_016867633.1; XP_016860222.1; NP_001264012.1; BAH13267.1; BAG65347.1; XP_011509518.1; NP_001186822.1; AAH17450.1; ABL01513.1; BAD96775.1; XP_016859648.1; XP_011509985.1; BAG53395.1; XP_016860232.1; BAG65416.1; NP_001077007.1; NP_001604.1; AAH16045.1; BAG62762.1; XP_011509972.1; ABP57734.1; BAG54029.1; EAW92318.1; BAG62914.1; NP_001264335.1; NP_005150.1; NP_001605.1; BAG65327.1; CAG38753.1; CCO13794.1; XP_016860231.1; AAA51586.1; AAP37280.1	0	2	0.6313	0	1	1	488.728	976.448	976.448	-0.51	-0.00025	HCD (High Energy Collision Dissociation)	MS2	61.561	55	29.1072	7466	31135_761-1.raw	F1	2.17	4	0.002052	0.01226
		Checked	File ID	RT [min]	First Scan	Mass Analyzer	Activation Type	MS Order	# PSMs	# Peptide Groups	Isolation Interference [%]	Ion Inject Time [ms]	# Precursors	# Identified Precursors	Precursor m/z [Da]	Precursor MH+ [Da]	Precursor Charge	Spectrum File
		FALSE	F1	29.1072	7466	Fourier Transform	HCD (High Energy Collision Dissociation)	MS2	2	2	95.4676	55	3	2	491.275	981.542	2	31135_761-1.raw
	FALSE	High	Sequest HT (A3)	Unambiguous	HQGVmVGMGQK	M5(Oxidation)	28	BAD96645.1; NP_005150.1; NP_001605.1	AAH08633.1; EAW87342.1; AAA51577.1; NP_001606.1; AAH12854.1; BAD96752.1; BAF83305.1; BAH13327.1; BAD96645.1; CAA45026.1; BAH13267.1; BAG65347.1; AAH17450.1; ABL01513.1; BAD96775.1; BAG53395.1; BAG65416.1; NP_001604.1; AAH16045.1; BAG62762.1; NP_001017992.1; BAG54029.1; EAW92318.1; NP_005150.1; NP_001605.1; CAG38753.1; AAA51586.1; AAP37280.1	0	3	0.3423	0	1	1	396.527	1187.57	1187.57	-0.42	-0.00017	HCD (High Energy Collision Dissociation)	MS2	44.549	55	29.1696	7507	31135_761-1.raw	F1	3.33	3	0.0002608	0.001386
		Checked	File ID	RT [min]	First Scan	Mass Analyzer	Activation Type	MS Order	# PSMs	# Peptide Groups	Isolation Interference [%]	Ion Inject Time [ms]	# Precursors	# Identified Precursors	Precursor m/z [Da]	Precursor MH+ [Da]	Precursor Charge	Spectrum File
		FALSE	F1	29.1696	7507	Fourier Transform	HCD (High Energy Collision Dissociation)	MS2	1	1	44.549	55	2	1	396.527	1187.57	3	31135_761-1.raw
	FALSE	High	Sequest HT (A3)	Unambiguous	HQGVmVGMGQK	M5(Oxidation)	28	BAD96645.1; NP_005150.1; NP_001605.1	AAH08633.1; EAW87342.1; AAA51577.1; NP_001606.1; AAH12854.1; BAD96752.1; BAF83305.1; BAH13327.1; BAD96645.1; CAA45026.1; BAH13267.1; BAG65347.1; AAH17450.1; ABL01513.1; BAD96775.1; BAG53395.1; BAG65416.1; NP_001604.1; AAH16045.1; BAG62762.1; NP_001017992.1; BAG54029.1; EAW92318.1; NP_005150.1; NP_001605.1; CAG38753.1; AAA51586.1; AAP37280.1	0	2	0.3869	0	1	1	594.287	1187.57	1187.57	1.08	0.00064	HCD (High Energy Collision Dissociation)	MS2	28.1528	55	29.2137	7536	31135_761-1.raw	F1	3.05	3	0.0002118	1.618e-08
		Checked	File ID	RT [min]	First Scan	Mass Analyzer	Activation Type	MS Order	# PSMs	# Peptide Groups	Isolation Interference [%]	Ion Inject Time [ms]	# Precursors	# Identified Precursors	Precursor m/z [Da]	Precursor MH+ [Da]	Precursor Charge	Spectrum File
		FALSE	F1	29.2137	7536	Fourier Transform	HCD (High Energy Collision Dissociation)	MS2	1	1	28.1528	55	1	1	594.287	1187.57	2	31135_761-1.raw
	FALSE	High	Sequest HT (A3)	Unambiguous	AGFAGDDAPR		50	BAD96645.1; ABP57734.1; NP_005150.1; NP_001605.1	AAH08633.1; XP_016859649.1; EAW87342.1; NP_001093241.1; AAA51577.1; NP_001606.1; AAH12854.1; XP_016860324.1; XP_016860223.1; BAD96752.1; XP_016860322.1; BAF83305.1; AAB34252.1; XP_016860323.1; BAH13327.1; BAD96645.1; CAA45026.1; XP_016867633.1; XP_016860222.1; NP_001264012.1; BAH13267.1; BAG65347.1; XP_011509518.1; NP_001186822.1; AAH17450.1; ABL01513.1; BAD96775.1; XP_016859648.1; XP_011509985.1; BAG53395.1; XP_016860232.1; BAG65416.1; NP_001077007.1; NP_001604.1; AAH16045.1; BAG62762.1; XP_011509972.1; ABP57734.1; BAG54029.1; EAW92318.1; BAG62914.1; NP_001264335.1; NP_005150.1; NP_001605.1; BAG65327.1; CAG38753.1; CCO13794.1; XP_016860231.1; AAA51586.1; AAP37280.1	0	2	0.5169	0	1	1	488.727	976.448	976.448	-0.7	-0.00034	HCD (High Energy Collision Dissociation)	MS2	30.6697	20.215	29.2546	7562	31135_761-1.raw	F1	2.07	4	0.0002118	0.00014
		Checked	File ID	RT [min]	First Scan	Mass Analyzer	Activation Type	MS Order	# PSMs	# Peptide Groups	Isolation Interference [%]	Ion Inject Time [ms]	# Precursors	# Identified Precursors	Precursor m/z [Da]	Precursor MH+ [Da]	Precursor Charge	Spectrum File
		FALSE	F1	29.2546	7562	Fourier Transform	HCD (High Energy Collision Dissociation)	MS2	1	1	30.6697	20.215	6	1	488.727	976.448	2	31135_761-1.raw
	FALSE	High	Sequest HT (A3)	Unambiguous	HQGVmVGMGQK	M5(Oxidation)	28	BAD96645.1; NP_005150.1; NP_001605.1	AAH08633.1; EAW87342.1; AAA51577.1; NP_001606.1; AAH12854.1; BAD96752.1; BAF83305.1; BAH13327.1; BAD96645.1; CAA45026.1; BAH13267.1; BAG65347.1; AAH17450.1; ABL01513.1; BAD96775.1; BAG53395.1; BAG65416.1; NP_001604.1; AAH16045.1; BAG62762.1; NP_001017992.1; BAG54029.1; EAW92318.1; NP_005150.1; NP_001605.1; CAG38753.1; AAA51586.1; AAP37280.1	0	3	0.3917	0	1	1	396.527	1187.57	1187.57	-0.42	-0.00017	HCD (High Energy Collision Dissociation)	MS2	54.2741	55	29.3441	7621	31135_761-1.raw	F1	3.14	3	0.0008226	0.004531
		Checked	File ID	RT [min]	First Scan	Mass Analyzer	Activation Type	MS Order	# PSMs	# Peptide Groups	Isolation Interference [%]	Ion Inject Time [ms]	# Precursors	# Identified Precursors	Precursor m/z [Da]	Precursor MH+ [Da]	Precursor Charge	Spectrum File
		FALSE	F1	29.3441	7621	Fourier Transform	HCD (High Energy Collision Dissociation)	MS2	1	1	54.2741	55	2	1	396.527	1187.57	3	31135_761-1.raw
	FALSE	High	Sequest HT (A3)	Unambiguous	HQGVmVGMGQK	M5(Oxidation)	28	BAD96645.1; NP_005150.1; NP_001605.1	AAH08633.1; EAW87342.1; AAA51577.1; NP_001606.1; AAH12854.1; BAD96752.1; BAF83305.1; BAH13327.1; BAD96645.1; CAA45026.1; BAH13267.1; BAG65347.1; AAH17450.1; ABL01513.1; BAD96775.1; BAG53395.1; BAG65416.1; NP_001604.1; AAH16045.1; BAG62762.1; NP_001017992.1; BAG54029.1; EAW92318.1; NP_005150.1; NP_001605.1; CAG38753.1; AAA51586.1; AAP37280.1	0	2	0.2981	0	1	1	594.286	1187.57	1187.57	-0.77	-0.00046	HCD (High Energy Collision Dissociation)	MS2	7.23345	55	29.3902	7651	31135_761-1.raw	F1	3.12	3	0.0002118	4.706e-07
		Checked	File ID	RT [min]	First Scan	Mass Analyzer	Activation Type	MS Order	# PSMs	# Peptide Groups	Isolation Interference [%]	Ion Inject Time [ms]	# Precursors	# Identified Precursors	Precursor m/z [Da]	Precursor MH+ [Da]	Precursor Charge	Spectrum File
		FALSE	F1	29.3902	7651	Fourier Transform	HCD (High Energy Collision Dissociation)	MS2	1	1	7.23345	55	1	1	594.286	1187.57	2	31135_761-1.raw
	FALSE	High	Sequest HT (A3)	Unambiguous	HQGVmVGMGQK	M5(Oxidation)	28	BAD96645.1; NP_005150.1; NP_001605.1	AAH08633.1; EAW87342.1; AAA51577.1; NP_001606.1; AAH12854.1; BAD96752.1; BAF83305.1; BAH13327.1; BAD96645.1; CAA45026.1; BAH13267.1; BAG65347.1; AAH17450.1; ABL01513.1; BAD96775.1; BAG53395.1; BAG65416.1; NP_001604.1; AAH16045.1; BAG62762.1; NP_001017992.1; BAG54029.1; EAW92318.1; NP_005150.1; NP_001605.1; CAG38753.1; AAA51586.1; AAP37280.1	0	3	0.2842	0	1	1	396.527	1187.57	1187.57	-0.5	-0.0002	HCD (High Energy Collision Dissociation)	MS2	60.001	55	29.4051	7661	31135_761-1.raw	F1	2.85	3	0.002869	0.02043
		Checked	File ID	RT [min]	First Scan	Mass Analyzer	Activation Type	MS Order	# PSMs	# Peptide Groups	Isolation Interference [%]	Ion Inject Time [ms]	# Precursors	# Identified Precursors	Precursor m/z [Da]	Precursor MH+ [Da]	Precursor Charge	Spectrum File
		FALSE	F1	29.4051	7661	Fourier Transform	HCD (High Energy Collision Dissociation)	MS2	2	2	62.9538	55	4	2	396.887	1188.65	3	31135_761-1.raw
	FALSE	High	Sequest HT (A3)	Unambiguous	AGFAGDDAPR		50	BAD96645.1; ABP57734.1; NP_005150.1; NP_001605.1	AAH08633.1; XP_016859649.1; EAW87342.1; NP_001093241.1; AAA51577.1; NP_001606.1; AAH12854.1; XP_016860324.1; XP_016860223.1; BAD96752.1; XP_016860322.1; BAF83305.1; AAB34252.1; XP_016860323.1; BAH13327.1; BAD96645.1; CAA45026.1; XP_016867633.1; XP_016860222.1; NP_001264012.1; BAH13267.1; BAG65347.1; XP_011509518.1; NP_001186822.1; AAH17450.1; ABL01513.1; BAD96775.1; XP_016859648.1; XP_011509985.1; BAG53395.1; XP_016860232.1; BAG65416.1; NP_001077007.1; NP_001604.1; AAH16045.1; BAG62762.1; XP_011509972.1; ABP57734.1; BAG54029.1; EAW92318.1; BAG62914.1; NP_001264335.1; NP_005150.1; NP_001605.1; BAG65327.1; CAG38753.1; CCO13794.1; XP_016860231.1; AAA51586.1; AAP37280.1	0	2	0.5046	0	1	1	488.728	976.448	976.448	-0.26	-0.00013	HCD (High Energy Collision Dissociation)	MS2	40.0931	32.015	29.4237	7673	31135_761-1.raw	F1	2.18	4	0.0002118	0.0001693
		Checked	File ID	RT [min]	First Scan	Mass Analyzer	Activation Type	MS Order	# PSMs	# Peptide Groups	Isolation Interference [%]	Ion Inject Time [ms]	# Precursors	# Identified Precursors	Precursor m/z [Da]	Precursor MH+ [Da]	Precursor Charge	Spectrum File
		FALSE	F1	29.4237	7673	Fourier Transform	HCD (High Energy Collision Dissociation)	MS2	1	1	40.0931	32.015	4	1	488.728	976.448	2	31135_761-1.raw
	FALSE	High	Sequest HT (A3)	Unambiguous	HQGVmVGMGQK	M5(Oxidation)	28	BAD96645.1; NP_005150.1; NP_001605.1	AAH08633.1; EAW87342.1; AAA51577.1; NP_001606.1; AAH12854.1; BAD96752.1; BAF83305.1; BAH13327.1; BAD96645.1; CAA45026.1; BAH13267.1; BAG65347.1; AAH17450.1; ABL01513.1; BAD96775.1; BAG53395.1; BAG65416.1; NP_001604.1; AAH16045.1; BAG62762.1; NP_001017992.1; BAG54029.1; EAW92318.1; NP_005150.1; NP_001605.1; CAG38753.1; AAA51586.1; AAP37280.1	0	3	0.346	0	1	1	396.527	1187.57	1187.57	-0.72	-0.00029	HCD (High Energy Collision Dissociation)	MS2	77.7825	55	29.5622	7766	31135_761-1.raw	F1	2.11	3	0.002798	0.01947
		Checked	File ID	RT [min]	First Scan	Mass Analyzer	Activation Type	MS Order	# PSMs	# Peptide Groups	Isolation Interference [%]	Ion Inject Time [ms]	# Precursors	# Identified Precursors	Precursor m/z [Da]	Precursor MH+ [Da]	Precursor Charge	Spectrum File
		FALSE	F1	29.5622	7766	Fourier Transform	HCD (High Energy Collision Dissociation)	MS2	2	2	77.7825	55	4	2	396.527	1187.57	3	31135_761-1.raw
	FALSE	High	Sequest HT (A3)	Unambiguous	HQGVmVGMGQK	M5(Oxidation)	28	BAD96645.1; NP_005150.1; NP_001605.1	AAH08633.1; EAW87342.1; AAA51577.1; NP_001606.1; AAH12854.1; BAD96752.1; BAF83305.1; BAH13327.1; BAD96645.1; CAA45026.1; BAH13267.1; BAG65347.1; AAH17450.1; ABL01513.1; BAD96775.1; BAG53395.1; BAG65416.1; NP_001604.1; AAH16045.1; BAG62762.1; NP_001017992.1; BAG54029.1; EAW92318.1; NP_005150.1; NP_001605.1; CAG38753.1; AAA51586.1; AAP37280.1	0	2	0.332	0	1	1	594.286	1187.57	1187.57	-0.76	-0.00045	HCD (High Energy Collision Dissociation)	MS2	74.0278	55	29.5757	7775	31135_761-1.raw	F1	2.44	3	0.0002118	7.548e-06
		Checked	File ID	RT [min]	First Scan	Mass Analyzer	Activation Type	MS Order	# PSMs	# Peptide Groups	Isolation Interference [%]	Ion Inject Time [ms]	# Precursors	# Identified Precursors	Precursor m/z [Da]	Precursor MH+ [Da]	Precursor Charge	Spectrum File
		FALSE	F1	29.5757	7775	Fourier Transform	HCD (High Energy Collision Dissociation)	MS2	1	1	74.0278	55	2	1	594.286	1187.57	2	31135_761-1.raw
	FALSE	High	Sequest HT (A3)	Unambiguous	AGFAGDDAPR		50	BAD96645.1; ABP57734.1; NP_005150.1; NP_001605.1	AAH08633.1; XP_016859649.1; EAW87342.1; NP_001093241.1; AAA51577.1; NP_001606.1; AAH12854.1; XP_016860324.1; XP_016860223.1; BAD96752.1; XP_016860322.1; BAF83305.1; AAB34252.1; XP_016860323.1; BAH13327.1; BAD96645.1; CAA45026.1; XP_016867633.1; XP_016860222.1; NP_001264012.1; BAH13267.1; BAG65347.1; XP_011509518.1; NP_001186822.1; AAH17450.1; ABL01513.1; BAD96775.1; XP_016859648.1; XP_011509985.1; BAG53395.1; XP_016860232.1; BAG65416.1; NP_001077007.1; NP_001604.1; AAH16045.1; BAG62762.1; XP_011509972.1; ABP57734.1; BAG54029.1; EAW92318.1; BAG62914.1; NP_001264335.1; NP_005150.1; NP_001605.1; BAG65327.1; CAG38753.1; CCO13794.1; XP_016860231.1; AAA51586.1; AAP37280.1	0	2	0.5451	0	1	1	488.727	976.447	976.448	-0.94	-0.00046	HCD (High Energy Collision Dissociation)	MS2	39.9778	52.07	29.602	7792	31135_761-1.raw	F1	2.33	4	0.0002608	0.0005093
		Checked	File ID	RT [min]	First Scan	Mass Analyzer	Activation Type	MS Order	# PSMs	# Peptide Groups	Isolation Interference [%]	Ion Inject Time [ms]	# Precursors	# Identified Precursors	Precursor m/z [Da]	Precursor MH+ [Da]	Precursor Charge	Spectrum File
		FALSE	F1	29.602	7792	Fourier Transform	HCD (High Energy Collision Dissociation)	MS2	1	1	39.9778	52.07	4	1	488.727	976.447	2	31135_761-1.raw
	FALSE	High	Sequest HT (A3)	Unambiguous	AGFAGDDAPR		50	BAD96645.1; ABP57734.1; NP_005150.1; NP_001605.1	AAH08633.1; XP_016859649.1; EAW87342.1; NP_001093241.1; AAA51577.1; NP_001606.1; AAH12854.1; XP_016860324.1; XP_016860223.1; BAD96752.1; XP_016860322.1; BAF83305.1; AAB34252.1; XP_016860323.1; BAH13327.1; BAD96645.1; CAA45026.1; XP_016867633.1; XP_016860222.1; NP_001264012.1; BAH13267.1; BAG65347.1; XP_011509518.1; NP_001186822.1; AAH17450.1; ABL01513.1; BAD96775.1; XP_016859648.1; XP_011509985.1; BAG53395.1; XP_016860232.1; BAG65416.1; NP_001077007.1; NP_001604.1; AAH16045.1; BAG62762.1; XP_011509972.1; ABP57734.1; BAG54029.1; EAW92318.1; BAG62914.1; NP_001264335.1; NP_005150.1; NP_001605.1; BAG65327.1; CAG38753.1; CCO13794.1; XP_016860231.1; AAA51586.1; AAP37280.1	0	2	0.5228	0	1	1	488.728	976.448	976.448	-0.49	-0.00024	HCD (High Energy Collision Dissociation)	MS2	74.7562	55	29.7681	7903	31135_761-1.raw	F1	1.97	4	0.0002608	0.0005113
		Checked	File ID	RT [min]	First Scan	Mass Analyzer	Activation Type	MS Order	# PSMs	# Peptide Groups	Isolation Interference [%]	Ion Inject Time [ms]	# Precursors	# Identified Precursors	Precursor m/z [Da]	Precursor MH+ [Da]	Precursor Charge	Spectrum File
		FALSE	F1	29.7681	7903	Fourier Transform	HCD (High Energy Collision Dissociation)	MS2	2	2	57.8954	55	4	2	486.759	972.511	2	31135_761-1.raw
	FALSE	High	Sequest HT (A3)	Unambiguous	AGFAGDDAPR		50	BAD96645.1; ABP57734.1; NP_005150.1; NP_001605.1	AAH08633.1; XP_016859649.1; EAW87342.1; NP_001093241.1; AAA51577.1; NP_001606.1; AAH12854.1; XP_016860324.1; XP_016860223.1; BAD96752.1; XP_016860322.1; BAF83305.1; AAB34252.1; XP_016860323.1; BAH13327.1; BAD96645.1; CAA45026.1; XP_016867633.1; XP_016860222.1; NP_001264012.1; BAH13267.1; BAG65347.1; XP_011509518.1; NP_001186822.1; AAH17450.1; ABL01513.1; BAD96775.1; XP_016859648.1; XP_011509985.1; BAG53395.1; XP_016860232.1; BAG65416.1; NP_001077007.1; NP_001604.1; AAH16045.1; BAG62762.1; XP_011509972.1; ABP57734.1; BAG54029.1; EAW92318.1; BAG62914.1; NP_001264335.1; NP_005150.1; NP_001605.1; BAG65327.1; CAG38753.1; CCO13794.1; XP_016860231.1; AAA51586.1; AAP37280.1	0	2	0.4421	0	1	1	488.728	976.448	976.448	0.14	7e-05	HCD (High Energy Collision Dissociation)	MS2	59.5091	55	29.7815	7912	31135_761-1.raw	F1	2.42	4	0.0002608	0.0002117
		Checked	File ID	RT [min]	First Scan	Mass Analyzer	Activation Type	MS Order	# PSMs	# Peptide Groups	Isolation Interference [%]	Ion Inject Time [ms]	# Precursors	# Identified Precursors	Precursor m/z [Da]	Precursor MH+ [Da]	Precursor Charge	Spectrum File
		FALSE	F1	29.7815	7912	Fourier Transform	HCD (High Energy Collision Dissociation)	MS2	1	1	59.5091	55	2	1	488.728	976.448	2	31135_761-1.raw
	FALSE	High	Sequest HT (A3)	Unambiguous	IIAPPER		41	BAD96645.1; NP_005150.1; NP_001605.1	AAH08633.1; AAA51577.1; NP_001606.1; AAH12854.1; EAW92317.1; ACF94484.1; ABO65086.1; BAD96752.1; BAF83305.1; CAA23745.1; AAH23548.1; BAH13327.1; BAD96645.1; CAA45026.1; BAG51757.1; BAG65347.1; AAA51580.1; NP_001186822.1; AAH17450.1; BAD96775.1; AAH09544.1; BAG53395.1; AAA60560.1; BAG65416.1; AAH10417.2; ADX77906.1; NP_001604.1; AAH16045.1; BAG62762.1; BAG62350.1; ABD66582.1; NP_001017992.1; BAG54029.1; BAG62914.1; NP_005150.1; NP_001605.1; BAG65327.1; CAG38753.1; AAP37280.1; BAG54215.1; BAH14732.1	0	2	0.1013	0	1	1	398.239	795.471	795.472	-1.62	-0.00065	HCD (High Energy Collision Dissociation)	MS2	92.5042	55	29.8558	7962	31135_761-1.raw	F1	1.58	3	0.007352	0.0728
		Checked	File ID	RT [min]	First Scan	Mass Analyzer	Activation Type	MS Order	# PSMs	# Peptide Groups	Isolation Interference [%]	Ion Inject Time [ms]	# Precursors	# Identified Precursors	Precursor m/z [Da]	Precursor MH+ [Da]	Precursor Charge	Spectrum File
		FALSE	F1	29.8558	7962	Fourier Transform	HCD (High Energy Collision Dissociation)	MS2	1	1	89.6456	55	6	1	397.871	1191.6	3	31135_761-1.raw
	FALSE	High	Sequest HT (A3)	Unambiguous	AGFAGDDAPR		50	BAD96645.1; ABP57734.1; NP_005150.1; NP_001605.1	AAH08633.1; XP_016859649.1; EAW87342.1; NP_001093241.1; AAA51577.1; NP_001606.1; AAH12854.1; XP_016860324.1; XP_016860223.1; BAD96752.1; XP_016860322.1; BAF83305.1; AAB34252.1; XP_016860323.1; BAH13327.1; BAD96645.1; CAA45026.1; XP_016867633.1; XP_016860222.1; NP_001264012.1; BAH13267.1; BAG65347.1; XP_011509518.1; NP_001186822.1; AAH17450.1; ABL01513.1; BAD96775.1; XP_016859648.1; XP_011509985.1; BAG53395.1; XP_016860232.1; BAG65416.1; NP_001077007.1; NP_001604.1; AAH16045.1; BAG62762.1; XP_011509972.1; ABP57734.1; BAG54029.1; EAW92318.1; BAG62914.1; NP_001264335.1; NP_005150.1; NP_001605.1; BAG65327.1; CAG38753.1; CCO13794.1; XP_016860231.1; AAA51586.1; AAP37280.1	0	2	0.2302	0	1	1	488.728	976.448	976.448	-0.15	-7e-05	HCD (High Energy Collision Dissociation)	MS2	88.797	48.674	29.9411	8019	31135_761-1.raw	F1	1.39	4	0.002268	0.01464
		Checked	File ID	RT [min]	First Scan	Mass Analyzer	Activation Type	MS Order	# PSMs	# Peptide Groups	Isolation Interference [%]	Ion Inject Time [ms]	# Precursors	# Identified Precursors	Precursor m/z [Da]	Precursor MH+ [Da]	Precursor Charge	Spectrum File
		FALSE	F1	29.9411	8019	Fourier Transform	HCD (High Energy Collision Dissociation)	MS2	2	2	42.432	48.674	3	2	486.759	972.512	2	31135_761-1.raw
	FALSE	High	Sequest HT (A3)	Unambiguous	AGFAGDDAPR		50	BAD96645.1; ABP57734.1; NP_005150.1; NP_001605.1	AAH08633.1; XP_016859649.1; EAW87342.1; NP_001093241.1; AAA51577.1; NP_001606.1; AAH12854.1; XP_016860324.1; XP_016860223.1; BAD96752.1; XP_016860322.1; BAF83305.1; AAB34252.1; XP_016860323.1; BAH13327.1; BAD96645.1; CAA45026.1; XP_016867633.1; XP_016860222.1; NP_001264012.1; BAH13267.1; BAG65347.1; XP_011509518.1; NP_001186822.1; AAH17450.1; ABL01513.1; BAD96775.1; XP_016859648.1; XP_011509985.1; BAG53395.1; XP_016860232.1; BAG65416.1; NP_001077007.1; NP_001604.1; AAH16045.1; BAG62762.1; XP_011509972.1; ABP57734.1; BAG54029.1; EAW92318.1; BAG62914.1; NP_001264335.1; NP_005150.1; NP_001605.1; BAG65327.1; CAG38753.1; CCO13794.1; XP_016860231.1; AAA51586.1; AAP37280.1	0	2	0.5955	0	1	1	488.728	976.449	976.448	1.05	0.00051	HCD (High Energy Collision Dissociation)	MS2	52.5097	55	30.0285	8077	31135_761-1.raw	F1	2.67	4	0.0002608	0.0001932
		Checked	File ID	RT [min]	First Scan	Mass Analyzer	Activation Type	MS Order	# PSMs	# Peptide Groups	Isolation Interference [%]	Ion Inject Time [ms]	# Precursors	# Identified Precursors	Precursor m/z [Da]	Precursor MH+ [Da]	Precursor Charge	Spectrum File
		FALSE	F1	30.0285	8077	Fourier Transform	HCD (High Energy Collision Dissociation)	MS2	1	1	82.5453	55	3	1	489.917	1467.74	3	31135_761-1.raw
	FALSE	High	Sequest HT (A3)	Unambiguous	IIAPPER		41	BAD96645.1; NP_005150.1; NP_001605.1	AAH08633.1; AAA51577.1; NP_001606.1; AAH12854.1; EAW92317.1; ACF94484.1; ABO65086.1; BAD96752.1; BAF83305.1; CAA23745.1; AAH23548.1; BAH13327.1; BAD96645.1; CAA45026.1; BAG51757.1; BAG65347.1; AAA51580.1; NP_001186822.1; AAH17450.1; BAD96775.1; AAH09544.1; BAG53395.1; AAA60560.1; BAG65416.1; AAH10417.2; ADX77906.1; NP_001604.1; AAH16045.1; BAG62762.1; BAG62350.1; ABD66582.1; NP_001017992.1; BAG54029.1; BAG62914.1; NP_005150.1; NP_001605.1; BAG65327.1; CAG38753.1; AAP37280.1; BAG54215.1; BAH14732.1	0	2	0.335	0	1	1	398.24	795.473	795.472	0.32	0.00013	HCD (High Energy Collision Dissociation)	MS2	4.01476	15.188	30.0508	8092	31135_761-1.raw	F1	1.97	3	0.002268	0.01609
		Checked	File ID	RT [min]	First Scan	Mass Analyzer	Activation Type	MS Order	# PSMs	# Peptide Groups	Isolation Interference [%]	Ion Inject Time [ms]	# Precursors	# Identified Precursors	Precursor m/z [Da]	Precursor MH+ [Da]	Precursor Charge	Spectrum File
		FALSE	F1	30.0508	8092	Fourier Transform	HCD (High Energy Collision Dissociation)	MS2	1	1	4.01476	15.188	1	1	398.24	795.473	2	31135_761-1.raw
	FALSE	High	Sequest HT (A3)	Unambiguous	HQGVMVGMGQK		28	BAD96645.1; NP_005150.1; NP_001605.1	AAH08633.1; EAW87342.1; AAA51577.1; NP_001606.1; AAH12854.1; BAD96752.1; BAF83305.1; BAH13327.1; BAD96645.1; CAA45026.1; BAH13267.1; BAG65347.1; AAH17450.1; ABL01513.1; BAD96775.1; BAG53395.1; BAG65416.1; NP_001604.1; AAH16045.1; BAG62762.1; NP_001017992.1; BAG54029.1; EAW92318.1; NP_005150.1; NP_001605.1; CAG38753.1; AAA51586.1; AAP37280.1	0	3	0.3205	0	1	1	391.195	1171.57	1171.57	-0.66	-0.00026	HCD (High Energy Collision Dissociation)	MS2	84.4282	48.984	30.074	8108	31135_761-1.raw	F1	2.34	3	0.004163	0.02741
		Checked	File ID	RT [min]	First Scan	Mass Analyzer	Activation Type	MS Order	# PSMs	# Peptide Groups	Isolation Interference [%]	Ion Inject Time [ms]	# Precursors	# Identified Precursors	Precursor m/z [Da]	Precursor MH+ [Da]	Precursor Charge	Spectrum File
		FALSE	F1	30.074	8108	Fourier Transform	HCD (High Energy Collision Dissociation)	MS2	2	2	78.5486	48.984	5	2	391.208	1171.61	3	31135_761-1.raw
	FALSE	High	Sequest HT (A3)	Unambiguous	HQGVMVGMGQK		28	BAD96645.1; NP_005150.1; NP_001605.1	AAH08633.1; EAW87342.1; AAA51577.1; NP_001606.1; AAH12854.1; BAD96752.1; BAF83305.1; BAH13327.1; BAD96645.1; CAA45026.1; BAH13267.1; BAG65347.1; AAH17450.1; ABL01513.1; BAD96775.1; BAG53395.1; BAG65416.1; NP_001604.1; AAH16045.1; BAG62762.1; NP_001017992.1; BAG54029.1; EAW92318.1; NP_005150.1; NP_001605.1; CAG38753.1; AAA51586.1; AAP37280.1	0	2	0.6332	0	1	1	586.288	1171.57	1171.57	-1.19	-0.0007	HCD (High Energy Collision Dissociation)	MS2	61.3307	55	30.0874	8117	31135_761-1.raw	F1	3.49	3	0.0002118	1.096e-06
		Checked	File ID	RT [min]	First Scan	Mass Analyzer	Activation Type	MS Order	# PSMs	# Peptide Groups	Isolation Interference [%]	Ion Inject Time [ms]	# Precursors	# Identified Precursors	Precursor m/z [Da]	Precursor MH+ [Da]	Precursor Charge	Spectrum File
		FALSE	F1	30.0874	8117	Fourier Transform	HCD (High Energy Collision Dissociation)	MS2	3	3	61.3307	55	3	3	586.288	1171.57	2	31135_761-1.raw
	FALSE	High	Sequest HT (A3)	Unambiguous	HQGVMVGMGQK		28	BAD96645.1; NP_005150.1; NP_001605.1	AAH08633.1; EAW87342.1; AAA51577.1; NP_001606.1; AAH12854.1; BAD96752.1; BAF83305.1; BAH13327.1; BAD96645.1; CAA45026.1; BAH13267.1; BAG65347.1; AAH17450.1; ABL01513.1; BAD96775.1; BAG53395.1; BAG65416.1; NP_001604.1; AAH16045.1; BAG62762.1; NP_001017992.1; BAG54029.1; EAW92318.1; NP_005150.1; NP_001605.1; CAG38753.1; AAA51586.1; AAP37280.1	0	3	0.4804	0	1	1	391.195	1171.57	1171.57	-0.88	-0.00035	HCD (High Energy Collision Dissociation)	MS2	65.3531	39.634	30.1207	8139	31135_761-1.raw	F1	2.81	3	0.002052	0.01214
		Checked	File ID	RT [min]	First Scan	Mass Analyzer	Activation Type	MS Order	# PSMs	# Peptide Groups	Isolation Interference [%]	Ion Inject Time [ms]	# Precursors	# Identified Precursors	Precursor m/z [Da]	Precursor MH+ [Da]	Precursor Charge	Spectrum File
		FALSE	F1	30.1207	8139	Fourier Transform	HCD (High Energy Collision Dissociation)	MS2	1	1	65.3531	39.634	4	1	391.195	1171.57	3	31135_761-1.raw
	FALSE	High	Sequest HT (A3)	Unambiguous	IIAPPER		41	BAD96645.1; NP_005150.1; NP_001605.1	AAH08633.1; AAA51577.1; NP_001606.1; AAH12854.1; EAW92317.1; ACF94484.1; ABO65086.1; BAD96752.1; BAF83305.1; CAA23745.1; AAH23548.1; BAH13327.1; BAD96645.1; CAA45026.1; BAG51757.1; BAG65347.1; AAA51580.1; NP_001186822.1; AAH17450.1; BAD96775.1; AAH09544.1; BAG53395.1; AAA60560.1; BAG65416.1; AAH10417.2; ADX77906.1; NP_001604.1; AAH16045.1; BAG62762.1; BAG62350.1; ABD66582.1; NP_001017992.1; BAG54029.1; BAG62914.1; NP_005150.1; NP_001605.1; BAG65327.1; CAG38753.1; AAP37280.1; BAG54215.1; BAH14732.1	0	2	0.3221	0	1	1	398.24	795.472	795.472	-0.18	-7e-05	HCD (High Energy Collision Dissociation)	MS2	7.16763	25.788	30.2311	8213	31135_761-1.raw	F1	2.08	3	0.002052	0.01273
		Checked	File ID	RT [min]	First Scan	Mass Analyzer	Activation Type	MS Order	# PSMs	# Peptide Groups	Isolation Interference [%]	Ion Inject Time [ms]	# Precursors	# Identified Precursors	Precursor m/z [Da]	Precursor MH+ [Da]	Precursor Charge	Spectrum File
		FALSE	F1	30.2311	8213	Fourier Transform	HCD (High Energy Collision Dissociation)	MS2	1	1	7.16763	25.788	1	1	398.24	795.472	2	31135_761-1.raw
	FALSE	High	Sequest HT (A3)	Unambiguous	AGFAGDDAPR		50	BAD96645.1; ABP57734.1; NP_005150.1; NP_001605.1	AAH08633.1; XP_016859649.1; EAW87342.1; NP_001093241.1; AAA51577.1; NP_001606.1; AAH12854.1; XP_016860324.1; XP_016860223.1; BAD96752.1; XP_016860322.1; BAF83305.1; AAB34252.1; XP_016860323.1; BAH13327.1; BAD96645.1; CAA45026.1; XP_016867633.1; XP_016860222.1; NP_001264012.1; BAH13267.1; BAG65347.1; XP_011509518.1; NP_001186822.1; AAH17450.1; ABL01513.1; BAD96775.1; XP_016859648.1; XP_011509985.1; BAG53395.1; XP_016860232.1; BAG65416.1; NP_001077007.1; NP_001604.1; AAH16045.1; BAG62762.1; XP_011509972.1; ABP57734.1; BAG54029.1; EAW92318.1; BAG62914.1; NP_001264335.1; NP_005150.1; NP_001605.1; BAG65327.1; CAG38753.1; CCO13794.1; XP_016860231.1; AAA51586.1; AAP37280.1	0	2	0.322	0	1	1	488.727	976.447	976.448	-1.29	-0.00063	HCD (High Energy Collision Dissociation)	MS2	88.818	55	30.2495	8226	31135_761-1.raw	F1	1.77	4	0.007747	0.07545
		Checked	File ID	RT [min]	First Scan	Mass Analyzer	Activation Type	MS Order	# PSMs	# Peptide Groups	Isolation Interference [%]	Ion Inject Time [ms]	# Precursors	# Identified Precursors	Precursor m/z [Da]	Precursor MH+ [Da]	Precursor Charge	Spectrum File
		FALSE	F1	30.2495	8226	Fourier Transform	HCD (High Energy Collision Dissociation)	MS2	3	3	62.7261	55	5	3	487.714	974.421	2	31135_761-1.raw
	FALSE	High	Sequest HT (A3)	Unambiguous	HQGVMVGMGQK		28	BAD96645.1; NP_005150.1; NP_001605.1	AAH08633.1; EAW87342.1; AAA51577.1; NP_001606.1; AAH12854.1; BAD96752.1; BAF83305.1; BAH13327.1; BAD96645.1; CAA45026.1; BAH13267.1; BAG65347.1; AAH17450.1; ABL01513.1; BAD96775.1; BAG53395.1; BAG65416.1; NP_001604.1; AAH16045.1; BAG62762.1; NP_001017992.1; BAG54029.1; EAW92318.1; NP_005150.1; NP_001605.1; CAG38753.1; AAA51586.1; AAP37280.1	0	2	0.6074	0	1	1	586.289	1171.57	1171.57	0.2	0.00011	HCD (High Energy Collision Dissociation)	MS2	14.2438	40.853	30.2642	8235	31135_761-1.raw	F1	4.33	3	0.0002118	8.93e-09
		Checked	File ID	RT [min]	First Scan	Mass Analyzer	Activation Type	MS Order	# PSMs	# Peptide Groups	Isolation Interference [%]	Ion Inject Time [ms]	# Precursors	# Identified Precursors	Precursor m/z [Da]	Precursor MH+ [Da]	Precursor Charge	Spectrum File
		FALSE	F1	30.2642	8235	Fourier Transform	HCD (High Energy Collision Dissociation)	MS2	1	1	14.2438	40.853	4	1	586.289	1171.57	2	31135_761-1.raw
	FALSE	High	Sequest HT (A3)	Unambiguous	HQGVMVGMGQK		28	BAD96645.1; NP_005150.1; NP_001605.1	AAH08633.1; EAW87342.1; AAA51577.1; NP_001606.1; AAH12854.1; BAD96752.1; BAF83305.1; BAH13327.1; BAD96645.1; CAA45026.1; BAH13267.1; BAG65347.1; AAH17450.1; ABL01513.1; BAD96775.1; BAG53395.1; BAG65416.1; NP_001604.1; AAH16045.1; BAG62762.1; NP_001017992.1; BAG54029.1; EAW92318.1; NP_005150.1; NP_001605.1; CAG38753.1; AAA51586.1; AAP37280.1	0	3	0.6048	0	1	1	391.195	1171.57	1171.57	-1.32	-0.00052	HCD (High Energy Collision Dissociation)	MS2	23.1421	26.487	30.2975	8258	31135_761-1.raw	F1	3.72	3	0.0002608	0.00264
		Checked	File ID	RT [min]	First Scan	Mass Analyzer	Activation Type	MS Order	# PSMs	# Peptide Groups	Isolation Interference [%]	Ion Inject Time [ms]	# Precursors	# Identified Precursors	Precursor m/z [Da]	Precursor MH+ [Da]	Precursor Charge	Spectrum File
		FALSE	F1	30.2975	8258	Fourier Transform	HCD (High Energy Collision Dissociation)	MS2	1	1	23.1421	26.487	5	1	391.195	1171.57	3	31135_761-1.raw
	FALSE	High	Sequest HT (A3)	Unambiguous	HQGVMVGmGQK	M8(Oxidation)	28	BAD96645.1; NP_005150.1; NP_001605.1	AAH08633.1; EAW87342.1; AAA51577.1; NP_001606.1; AAH12854.1; BAD96752.1; BAF83305.1; BAH13327.1; BAD96645.1; CAA45026.1; BAH13267.1; BAG65347.1; AAH17450.1; ABL01513.1; BAD96775.1; BAG53395.1; BAG65416.1; NP_001604.1; AAH16045.1; BAG62762.1; NP_001017992.1; BAG54029.1; EAW92318.1; NP_005150.1; NP_001605.1; CAG38753.1; AAA51586.1; AAP37280.1	0	2	0.0552	0	1	1	594.289	1187.57	1187.57	3.75	0.00223	HCD (High Energy Collision Dissociation)	MS2	64.5055	55	30.3041	8263	31135_761-1.raw	F1	1.45	3	0.0002608	0.002635
		Checked	File ID	RT [min]	First Scan	Mass Analyzer	Activation Type	MS Order	# PSMs	# Peptide Groups	Isolation Interference [%]	Ion Inject Time [ms]	# Precursors	# Identified Precursors	Precursor m/z [Da]	Precursor MH+ [Da]	Precursor Charge	Spectrum File
		FALSE	F1	30.3041	8263	Fourier Transform	HCD (High Energy Collision Dissociation)	MS2	1	1	64.5055	55	2	1	594.289	1187.57	2	31135_761-1.raw
	FALSE	High	Sequest HT (A3)	Unambiguous	HQGVMVGMGQK		28	BAD96645.1; NP_005150.1; NP_001605.1	AAH08633.1; EAW87342.1; AAA51577.1; NP_001606.1; AAH12854.1; BAD96752.1; BAF83305.1; BAH13327.1; BAD96645.1; CAA45026.1; BAH13267.1; BAG65347.1; AAH17450.1; ABL01513.1; BAD96775.1; BAG53395.1; BAG65416.1; NP_001604.1; AAH16045.1; BAG62762.1; NP_001017992.1; BAG54029.1; EAW92318.1; NP_005150.1; NP_001605.1; CAG38753.1; AAA51586.1; AAP37280.1	0	2	0.5071	0	1	1	586.289	1171.57	1171.57	0.11	6e-05	HCD (High Energy Collision Dissociation)	MS2	37.0328	55	30.3558	8297	31135_761-1.raw	F1	2.8	3	0.0002118	0.0001432
		Checked	File ID	RT [min]	First Scan	Mass Analyzer	Activation Type	MS Order	# PSMs	# Peptide Groups	Isolation Interference [%]	Ion Inject Time [ms]	# Precursors	# Identified Precursors	Precursor m/z [Da]	Precursor MH+ [Da]	Precursor Charge	Spectrum File
		FALSE	F1	30.3558	8297	Fourier Transform	HCD (High Energy Collision Dissociation)	MS2	2	2	82.8411	55	4	2	588.788	1176.57	2	31135_761-1.raw
	FALSE	High	Sequest HT (A3)	Unambiguous	IIAPPER		41	BAD96645.1; NP_005150.1; NP_001605.1	AAH08633.1; AAA51577.1; NP_001606.1; AAH12854.1; EAW92317.1; ACF94484.1; ABO65086.1; BAD96752.1; BAF83305.1; CAA23745.1; AAH23548.1; BAH13327.1; BAD96645.1; CAA45026.1; BAG51757.1; BAG65347.1; AAA51580.1; NP_001186822.1; AAH17450.1; BAD96775.1; AAH09544.1; BAG53395.1; AAA60560.1; BAG65416.1; AAH10417.2; ADX77906.1; NP_001604.1; AAH16045.1; BAG62762.1; BAG62350.1; ABD66582.1; NP_001017992.1; BAG54029.1; BAG62914.1; NP_005150.1; NP_001605.1; BAG65327.1; CAG38753.1; AAP37280.1; BAG54215.1; BAH14732.1	0	2	0.3087	0	1	1	398.239	795.471	795.472	-1.84	-0.00073	HCD (High Energy Collision Dissociation)	MS2	19.3671	45.261	30.4106	8334	31135_761-1.raw	F1	2.3	3	0.002425	0.01751
		Checked	File ID	RT [min]	First Scan	Mass Analyzer	Activation Type	MS Order	# PSMs	# Peptide Groups	Isolation Interference [%]	Ion Inject Time [ms]	# Precursors	# Identified Precursors	Precursor m/z [Da]	Precursor MH+ [Da]	Precursor Charge	Spectrum File
		FALSE	F1	30.4106	8334	Fourier Transform	HCD (High Energy Collision Dissociation)	MS2	1	1	19.3671	45.261	1	1	398.239	795.471	2	31135_761-1.raw
	FALSE	High	Sequest HT (A3)	Unambiguous	AGFAGDDAPR		50	BAD96645.1; ABP57734.1; NP_005150.1; NP_001605.1	AAH08633.1; XP_016859649.1; EAW87342.1; NP_001093241.1; AAA51577.1; NP_001606.1; AAH12854.1; XP_016860324.1; XP_016860223.1; BAD96752.1; XP_016860322.1; BAF83305.1; AAB34252.1; XP_016860323.1; BAH13327.1; BAD96645.1; CAA45026.1; XP_016867633.1; XP_016860222.1; NP_001264012.1; BAH13267.1; BAG65347.1; XP_011509518.1; NP_001186822.1; AAH17450.1; ABL01513.1; BAD96775.1; XP_016859648.1; XP_011509985.1; BAG53395.1; XP_016860232.1; BAG65416.1; NP_001077007.1; NP_001604.1; AAH16045.1; BAG62762.1; XP_011509972.1; ABP57734.1; BAG54029.1; EAW92318.1; BAG62914.1; NP_001264335.1; NP_005150.1; NP_001605.1; BAG65327.1; CAG38753.1; CCO13794.1; XP_016860231.1; AAA51586.1; AAP37280.1	0	2	0.0922	0	1	1	488.73	976.452	976.448	3.93	0.00192	HCD (High Energy Collision Dissociation)	MS2	91.3078	55	30.4326	8348	31135_761-1.raw	F1	1.41	4	0.009605	0.1089
		Checked	File ID	RT [min]	First Scan	Mass Analyzer	Activation Type	MS Order	# PSMs	# Peptide Groups	Isolation Interference [%]	Ion Inject Time [ms]	# Precursors	# Identified Precursors	Precursor m/z [Da]	Precursor MH+ [Da]	Precursor Charge	Spectrum File
		FALSE	F1	30.4326	8348	Fourier Transform	HCD (High Energy Collision Dissociation)	MS2	2	2	77.3536	55	5	2	486.758	972.509	2	31135_761-1.raw
	FALSE	High	Sequest HT (A3)	Unambiguous	HQGVMVGMGQK		28	BAD96645.1; NP_005150.1; NP_001605.1	AAH08633.1; EAW87342.1; AAA51577.1; NP_001606.1; AAH12854.1; BAD96752.1; BAF83305.1; BAH13327.1; BAD96645.1; CAA45026.1; BAH13267.1; BAG65347.1; AAH17450.1; ABL01513.1; BAD96775.1; BAG53395.1; BAG65416.1; NP_001604.1; AAH16045.1; BAG62762.1; NP_001017992.1; BAG54029.1; EAW92318.1; NP_005150.1; NP_001605.1; CAG38753.1; AAA51586.1; AAP37280.1	0	2	0.5704	0	1	1	586.29	1171.57	1171.57	1.48	0.00087	HCD (High Energy Collision Dissociation)	MS2	22.0951	55	30.4447	8356	31135_761-1.raw	F1	4.12	3	0.0002118	1.687e-08
		Checked	File ID	RT [min]	First Scan	Mass Analyzer	Activation Type	MS Order	# PSMs	# Peptide Groups	Isolation Interference [%]	Ion Inject Time [ms]	# Precursors	# Identified Precursors	Precursor m/z [Da]	Precursor MH+ [Da]	Precursor Charge	Spectrum File
		FALSE	F1	30.4447	8356	Fourier Transform	HCD (High Energy Collision Dissociation)	MS2	1	1	22.0951	55	2	1	586.29	1171.57	2	31135_761-1.raw
	FALSE	High	Sequest HT (A3)	Unambiguous	HQGVMVGMGQK		28	BAD96645.1; NP_005150.1; NP_001605.1	AAH08633.1; EAW87342.1; AAA51577.1; NP_001606.1; AAH12854.1; BAD96752.1; BAF83305.1; BAH13327.1; BAD96645.1; CAA45026.1; BAH13267.1; BAG65347.1; AAH17450.1; ABL01513.1; BAD96775.1; BAG53395.1; BAG65416.1; NP_001604.1; AAH16045.1; BAG62762.1; NP_001017992.1; BAG54029.1; EAW92318.1; NP_005150.1; NP_001605.1; CAG38753.1; AAA51586.1; AAP37280.1	0	3	0.5801	0	1	1	391.195	1171.57	1171.57	-0.43	-0.00017	HCD (High Energy Collision Dissociation)	MS2	31.3199	47.231	30.4786	8379	31135_761-1.raw	F1	3.62	3	0.0002608	0.001772
		Checked	File ID	RT [min]	First Scan	Mass Analyzer	Activation Type	MS Order	# PSMs	# Peptide Groups	Isolation Interference [%]	Ion Inject Time [ms]	# Precursors	# Identified Precursors	Precursor m/z [Da]	Precursor MH+ [Da]	Precursor Charge	Spectrum File
		FALSE	F1	30.4786	8379	Fourier Transform	HCD (High Energy Collision Dissociation)	MS2	1	1	31.3199	47.231	3	1	391.195	1171.57	3	31135_761-1.raw
	FALSE	High	Sequest HT (A3)	Unambiguous	HQGVMVGMGQK		28	BAD96645.1; NP_005150.1; NP_001605.1	AAH08633.1; EAW87342.1; AAA51577.1; NP_001606.1; AAH12854.1; BAD96752.1; BAF83305.1; BAH13327.1; BAD96645.1; CAA45026.1; BAH13267.1; BAG65347.1; AAH17450.1; ABL01513.1; BAD96775.1; BAG53395.1; BAG65416.1; NP_001604.1; AAH16045.1; BAG62762.1; NP_001017992.1; BAG54029.1; EAW92318.1; NP_005150.1; NP_001605.1; CAG38753.1; AAA51586.1; AAP37280.1	0	2	0.5	0	1	1	586.29	1171.57	1171.57	2.24	0.00131	HCD (High Energy Collision Dissociation)	MS2	77.638	55	30.5829	8449	31135_761-1.raw	F1	2.22	3	0.0008226	0.003936
		Checked	File ID	RT [min]	First Scan	Mass Analyzer	Activation Type	MS Order	# PSMs	# Peptide Groups	Isolation Interference [%]	Ion Inject Time [ms]	# Precursors	# Identified Precursors	Precursor m/z [Da]	Precursor MH+ [Da]	Precursor Charge	Spectrum File
		FALSE	F1	30.5829	8449	Fourier Transform	HCD (High Energy Collision Dissociation)	MS2	2	2	83.5421	55	6	2	588.786	1176.57	2	31135_761-1.raw
	FALSE	High	Sequest HT (A3)	Unambiguous	IIAPPER		41	BAD96645.1; NP_005150.1; NP_001605.1	AAH08633.1; AAA51577.1; NP_001606.1; AAH12854.1; EAW92317.1; ACF94484.1; ABO65086.1; BAD96752.1; BAF83305.1; CAA23745.1; AAH23548.1; BAH13327.1; BAD96645.1; CAA45026.1; BAG51757.1; BAG65347.1; AAA51580.1; NP_001186822.1; AAH17450.1; BAD96775.1; AAH09544.1; BAG53395.1; AAA60560.1; BAG65416.1; AAH10417.2; ADX77906.1; NP_001604.1; AAH16045.1; BAG62762.1; BAG62350.1; ABD66582.1; NP_001017992.1; BAG54029.1; BAG62914.1; NP_005150.1; NP_001605.1; BAG65327.1; CAG38753.1; AAP37280.1; BAG54215.1; BAH14732.1	0	2	0.1711	0	1	1	398.24	795.472	795.472	-0.42	-0.00017	HCD (High Energy Collision Dissociation)	MS2	50.6425	55	30.5948	8457	31135_761-1.raw	F1	1.87	3	0.002268	0.01614
		Checked	File ID	RT [min]	First Scan	Mass Analyzer	Activation Type	MS Order	# PSMs	# Peptide Groups	Isolation Interference [%]	Ion Inject Time [ms]	# Precursors	# Identified Precursors	Precursor m/z [Da]	Precursor MH+ [Da]	Precursor Charge	Spectrum File
		FALSE	F1	30.5948	8457	Fourier Transform	HCD (High Energy Collision Dissociation)	MS2	1	1	50.6425	55	3	1	398.24	795.472	2	31135_761-1.raw
	FALSE	High	Sequest HT (A3)	Unambiguous	HQGVMVGMGQK		28	BAD96645.1; NP_005150.1; NP_001605.1	AAH08633.1; EAW87342.1; AAA51577.1; NP_001606.1; AAH12854.1; BAD96752.1; BAF83305.1; BAH13327.1; BAD96645.1; CAA45026.1; BAH13267.1; BAG65347.1; AAH17450.1; ABL01513.1; BAD96775.1; BAG53395.1; BAG65416.1; NP_001604.1; AAH16045.1; BAG62762.1; NP_001017992.1; BAG54029.1; EAW92318.1; NP_005150.1; NP_001605.1; CAG38753.1; AAA51586.1; AAP37280.1	0	2	0.6097	0	1	1	586.29	1171.57	1171.57	1.1	0.00065	HCD (High Energy Collision Dissociation)	MS2	48.2868	55	30.6245	8477	31135_761-1.raw	F1	4.33	3	0.0002118	1.454e-08
		Checked	File ID	RT [min]	First Scan	Mass Analyzer	Activation Type	MS Order	# PSMs	# Peptide Groups	Isolation Interference [%]	Ion Inject Time [ms]	# Precursors	# Identified Precursors	Precursor m/z [Da]	Precursor MH+ [Da]	Precursor Charge	Spectrum File
		FALSE	F1	30.6245	8477	Fourier Transform	HCD (High Energy Collision Dissociation)	MS2	2	2	48.2868	55	3	2	586.29	1171.57	2	31135_761-1.raw
	FALSE	High	Sequest HT (A3)	Unambiguous	QEYDESGPSIVHRK		42	BAD96645.1; ABP57734.1; NP_001605.1	AAH08633.1; XP_016859649.1; NP_001093241.1; AAH12854.1; XP_016860324.1; XP_016860223.1; ACF94484.1; BAD96752.1; Q9BYX7.1; XP_016860322.1; CAA23745.1; XP_016860323.1; AAH23548.1; BAD96645.1; CAA45026.1; XP_016867633.1; XP_016860222.1; NP_001264012.1; BAG65347.1; AAA51580.1; XP_011509518.1; AAH17450.1; BAD96775.1; XP_016859648.1; AAH09544.1; XP_011509985.1; XP_016860232.1; BAG65416.1; AAH10417.2; NP_001077007.1; AAH16045.1; BAG62762.1; XP_011509972.1; ABP57734.1; BAG62914.1; XP_016867635.1; NP_001264335.1; NP_001605.1; CCO13794.1; XP_016860231.1; BAG54215.1; BAH14732.1	1	4	0.2769	0	1	1	411.954	1644.8	1644.8	-1.18	-0.00049	HCD (High Energy Collision Dissociation)	MS2	75.8219	55	30.6286	8480	31135_761-1.raw	F1	2.42	3	0.002052	0.01257
		Checked	File ID	RT [min]	First Scan	Mass Analyzer	Activation Type	MS Order	# PSMs	# Peptide Groups	Isolation Interference [%]	Ion Inject Time [ms]	# Precursors	# Identified Precursors	Precursor m/z [Da]	Precursor MH+ [Da]	Precursor Charge	Spectrum File
		FALSE	F1	30.6286	8480	Fourier Transform	HCD (High Energy Collision Dissociation)	MS2	2	2	75.8219	55	5	2	411.954	1644.8	4	31135_761-1.raw
	FALSE	High	Sequest HT (A3)	Unambiguous	QEYDESGPSIVHR		42	BAD96645.1; ABP57734.1; NP_001605.1	AAH08633.1; XP_016859649.1; NP_001093241.1; AAH12854.1; XP_016860324.1; XP_016860223.1; ACF94484.1; BAD96752.1; Q9BYX7.1; XP_016860322.1; CAA23745.1; XP_016860323.1; AAH23548.1; BAD96645.1; CAA45026.1; XP_016867633.1; XP_016860222.1; NP_001264012.1; BAG65347.1; AAA51580.1; XP_011509518.1; AAH17450.1; BAD96775.1; XP_016859648.1; AAH09544.1; XP_011509985.1; XP_016860232.1; BAG65416.1; AAH10417.2; NP_001077007.1; AAH16045.1; BAG62762.1; XP_011509972.1; ABP57734.1; BAG62914.1; XP_016867635.1; NP_001264335.1; NP_001605.1; CCO13794.1; XP_016860231.1; BAG54215.1; BAH14732.1	0	3	0.7073	0	1	1	506.239	1516.7	1516.7	0.33	0.00016	HCD (High Energy Collision Dissociation)	MS2	40.3335	49.352	30.6598	8501	31135_761-1.raw	F1	3.86	3	0.0002118	5.393e-07
		Checked	File ID	RT [min]	First Scan	Mass Analyzer	Activation Type	MS Order	# PSMs	# Peptide Groups	Isolation Interference [%]	Ion Inject Time [ms]	# Precursors	# Identified Precursors	Precursor m/z [Da]	Precursor MH+ [Da]	Precursor Charge	Spectrum File
		FALSE	F1	30.6598	8501	Fourier Transform	HCD (High Energy Collision Dissociation)	MS2	2	2	40.3335	49.352	3	2	506.239	1516.7	3	31135_761-1.raw
	FALSE	High	Sequest HT (A3)	Unambiguous	HQGVMVGMGQK		28	BAD96645.1; NP_005150.1; NP_001605.1	AAH08633.1; EAW87342.1; AAA51577.1; NP_001606.1; AAH12854.1; BAD96752.1; BAF83305.1; BAH13327.1; BAD96645.1; CAA45026.1; BAH13267.1; BAG65347.1; AAH17450.1; ABL01513.1; BAD96775.1; BAG53395.1; BAG65416.1; NP_001604.1; AAH16045.1; BAG62762.1; NP_001017992.1; BAG54029.1; EAW92318.1; NP_005150.1; NP_001605.1; CAG38753.1; AAA51586.1; AAP37280.1	0	3	0.4969	0	1	1	391.195	1171.57	1171.57	-0.62	-0.00024	HCD (High Energy Collision Dissociation)	MS2	48.2327	55	30.6612	8502	31135_761-1.raw	F1	3.18	3	0.001771	0.01115
		Checked	File ID	RT [min]	First Scan	Mass Analyzer	Activation Type	MS Order	# PSMs	# Peptide Groups	Isolation Interference [%]	Ion Inject Time [ms]	# Precursors	# Identified Precursors	Precursor m/z [Da]	Precursor MH+ [Da]	Precursor Charge	Spectrum File
		FALSE	F1	30.6612	8502	Fourier Transform	HCD (High Energy Collision Dissociation)	MS2	2	2	48.2327	55	5	2	391.195	1171.57	3	31135_761-1.raw
	FALSE	High	Sequest HT (A3)	Unambiguous	QEYDESGPSIVHR		42	BAD96645.1; ABP57734.1; NP_001605.1	AAH08633.1; XP_016859649.1; NP_001093241.1; AAH12854.1; XP_016860324.1; XP_016860223.1; ACF94484.1; BAD96752.1; Q9BYX7.1; XP_016860322.1; CAA23745.1; XP_016860323.1; AAH23548.1; BAD96645.1; CAA45026.1; XP_016867633.1; XP_016860222.1; NP_001264012.1; BAG65347.1; AAA51580.1; XP_011509518.1; AAH17450.1; BAD96775.1; XP_016859648.1; AAH09544.1; XP_011509985.1; XP_016860232.1; BAG65416.1; AAH10417.2; NP_001077007.1; AAH16045.1; BAG62762.1; XP_011509972.1; ABP57734.1; BAG62914.1; XP_016867635.1; NP_001264335.1; NP_001605.1; CCO13794.1; XP_016860231.1; BAG54215.1; BAH14732.1	0	2	0.6905	0	1	1	758.859	1516.71	1516.7	5.15	0.0039	HCD (High Energy Collision Dissociation)	MS2	24.976	55	30.6847	8517	31135_761-1.raw	F1	3.36	3	0.0002118	1.842e-06
		Checked	File ID	RT [min]	First Scan	Mass Analyzer	Activation Type	MS Order	# PSMs	# Peptide Groups	Isolation Interference [%]	Ion Inject Time [ms]	# Precursors	# Identified Precursors	Precursor m/z [Da]	Precursor MH+ [Da]	Precursor Charge	Spectrum File
		FALSE	F1	30.6847	8517	Fourier Transform	HCD (High Energy Collision Dissociation)	MS2	1	1	24.976	55	1	1	758.859	1516.71	2	31135_761-1.raw
	FALSE	High	Sequest HT (A3)	Unambiguous	HQGVMVGMGQK		28	BAD96645.1; NP_005150.1; NP_001605.1	AAH08633.1; EAW87342.1; AAA51577.1; NP_001606.1; AAH12854.1; BAD96752.1; BAF83305.1; BAH13327.1; BAD96645.1; CAA45026.1; BAH13267.1; BAG65347.1; AAH17450.1; ABL01513.1; BAD96775.1; BAG53395.1; BAG65416.1; NP_001604.1; AAH16045.1; BAG62762.1; NP_001017992.1; BAG54029.1; EAW92318.1; NP_005150.1; NP_001605.1; CAG38753.1; AAA51586.1; AAP37280.1	0	2	0.5794	0	1	1	586.289	1171.57	1171.57	0.41	0.00024	HCD (High Energy Collision Dissociation)	MS2	59.6465	55	30.8031	8598	31135_761-1.raw	F1	3.59	3	0.0002118	7.536e-08
		Checked	File ID	RT [min]	First Scan	Mass Analyzer	Activation Type	MS Order	# PSMs	# Peptide Groups	Isolation Interference [%]	Ion Inject Time [ms]	# Precursors	# Identified Precursors	Precursor m/z [Da]	Precursor MH+ [Da]	Precursor Charge	Spectrum File
		FALSE	F1	30.8031	8598	Fourier Transform	HCD (High Energy Collision Dissociation)	MS2	2	2	59.6465	55	2	2	586.289	1171.57	2	31135_761-1.raw
	FALSE	High	Sequest HT (A3)	Unambiguous	IIAPPER		41	BAD96645.1; NP_005150.1; NP_001605.1	AAH08633.1; AAA51577.1; NP_001606.1; AAH12854.1; EAW92317.1; ACF94484.1; ABO65086.1; BAD96752.1; BAF83305.1; CAA23745.1; AAH23548.1; BAH13327.1; BAD96645.1; CAA45026.1; BAG51757.1; BAG65347.1; AAA51580.1; NP_001186822.1; AAH17450.1; BAD96775.1; AAH09544.1; BAG53395.1; AAA60560.1; BAG65416.1; AAH10417.2; ADX77906.1; NP_001604.1; AAH16045.1; BAG62762.1; BAG62350.1; ABD66582.1; NP_001017992.1; BAG54029.1; BAG62914.1; NP_005150.1; NP_001605.1; BAG65327.1; CAG38753.1; AAP37280.1; BAG54215.1; BAH14732.1	0	2	0.1316	0	1	1	398.24	795.472	795.472	0.09	4e-05	HCD (High Energy Collision Dissociation)	MS2	75.6354	55	30.8245	8613	31135_761-1.raw	F1	1.9	3	0.002268	0.01412
		Checked	File ID	RT [min]	First Scan	Mass Analyzer	Activation Type	MS Order	# PSMs	# Peptide Groups	Isolation Interference [%]	Ion Inject Time [ms]	# Precursors	# Identified Precursors	Precursor m/z [Da]	Precursor MH+ [Da]	Precursor Charge	Spectrum File
		FALSE	F1	30.8245	8613	Fourier Transform	HCD (High Energy Collision Dissociation)	MS2	2	2	68.3273	55	7	2	399.867	1197.59	3	31135_761-1.raw
	FALSE	High	Sequest HT (A3)	Unambiguous	QEYDESGPSIVHR		42	BAD96645.1; ABP57734.1; NP_001605.1	AAH08633.1; XP_016859649.1; NP_001093241.1; AAH12854.1; XP_016860324.1; XP_016860223.1; ACF94484.1; BAD96752.1; Q9BYX7.1; XP_016860322.1; CAA23745.1; XP_016860323.1; AAH23548.1; BAD96645.1; CAA45026.1; XP_016867633.1; XP_016860222.1; NP_001264012.1; BAG65347.1; AAA51580.1; XP_011509518.1; AAH17450.1; BAD96775.1; XP_016859648.1; AAH09544.1; XP_011509985.1; XP_016860232.1; BAG65416.1; AAH10417.2; NP_001077007.1; AAH16045.1; BAG62762.1; XP_011509972.1; ABP57734.1; BAG62914.1; XP_016867635.1; NP_001264335.1; NP_001605.1; CCO13794.1; XP_016860231.1; BAG54215.1; BAH14732.1	0	3	0.8004	0	1	1	506.239	1516.7	1516.7	0.37	0.00019	HCD (High Energy Collision Dissociation)	MS2	12.0239	16.602	30.8351	8620	31135_761-1.raw	F1	4.56	3	0.0002118	1.808e-08
		Checked	File ID	RT [min]	First Scan	Mass Analyzer	Activation Type	MS Order	# PSMs	# Peptide Groups	Isolation Interference [%]	Ion Inject Time [ms]	# Precursors	# Identified Precursors	Precursor m/z [Da]	Precursor MH+ [Da]	Precursor Charge	Spectrum File
		FALSE	F1	30.8351	8620	Fourier Transform	HCD (High Energy Collision Dissociation)	MS2	1	1	12.0239	16.602	3	1	506.239	1516.7	3	31135_761-1.raw
	FALSE	High	Sequest HT (A3)	Unambiguous	HQGVMVGMGQK		28	BAD96645.1; NP_005150.1; NP_001605.1	AAH08633.1; EAW87342.1; AAA51577.1; NP_001606.1; AAH12854.1; BAD96752.1; BAF83305.1; BAH13327.1; BAD96645.1; CAA45026.1; BAH13267.1; BAG65347.1; AAH17450.1; ABL01513.1; BAD96775.1; BAG53395.1; BAG65416.1; NP_001604.1; AAH16045.1; BAG62762.1; NP_001017992.1; BAG54029.1; EAW92318.1; NP_005150.1; NP_001605.1; CAG38753.1; AAA51586.1; AAP37280.1	0	3	0.4449	0	1	1	391.195	1171.57	1171.57	-1.13	-0.00044	HCD (High Energy Collision Dissociation)	MS2	76.5619	55	30.8365	8621	31135_761-1.raw	F1	2.45	3	0.001212	0.007229
		Checked	File ID	RT [min]	First Scan	Mass Analyzer	Activation Type	MS Order	# PSMs	# Peptide Groups	Isolation Interference [%]	Ion Inject Time [ms]	# Precursors	# Identified Precursors	Precursor m/z [Da]	Precursor MH+ [Da]	Precursor Charge	Spectrum File
		FALSE	F1	30.8365	8621	Fourier Transform	HCD (High Energy Collision Dissociation)	MS2	3	3	76.5619	55	6	3	391.195	1171.57	3	31135_761-1.raw
	FALSE	High	Sequest HT (A3)	Unambiguous	QEYDESGPSIVHR		42	BAD96645.1; ABP57734.1; NP_001605.1	AAH08633.1; XP_016859649.1; NP_001093241.1; AAH12854.1; XP_016860324.1; XP_016860223.1; ACF94484.1; BAD96752.1; Q9BYX7.1; XP_016860322.1; CAA23745.1; XP_016860323.1; AAH23548.1; BAD96645.1; CAA45026.1; XP_016867633.1; XP_016860222.1; NP_001264012.1; BAG65347.1; AAA51580.1; XP_011509518.1; AAH17450.1; BAD96775.1; XP_016859648.1; AAH09544.1; XP_011509985.1; XP_016860232.1; BAG65416.1; AAH10417.2; NP_001077007.1; AAH16045.1; BAG62762.1; XP_011509972.1; ABP57734.1; BAG62914.1; XP_016867635.1; NP_001264335.1; NP_001605.1; CCO13794.1; XP_016860231.1; BAG54215.1; BAH14732.1	0	2	0.7176	0	1	1	758.856	1516.7	1516.7	1.33	0.00101	HCD (High Energy Collision Dissociation)	MS2	21.8515	55	30.8672	8642	31135_761-1.raw	F1	3.93	3	0.0002118	7.703e-08
		Checked	File ID	RT [min]	First Scan	Mass Analyzer	Activation Type	MS Order	# PSMs	# Peptide Groups	Isolation Interference [%]	Ion Inject Time [ms]	# Precursors	# Identified Precursors	Precursor m/z [Da]	Precursor MH+ [Da]	Precursor Charge	Spectrum File
		FALSE	F1	30.8672	8642	Fourier Transform	HCD (High Energy Collision Dissociation)	MS2	1	1	21.8515	55	1	1	758.856	1516.7	2	31135_761-1.raw
	FALSE	High	Sequest HT (A3)	Unambiguous	QEYDESGPSIVHR		42	BAD96645.1; ABP57734.1; NP_001605.1	AAH08633.1; XP_016859649.1; NP_001093241.1; AAH12854.1; XP_016860324.1; XP_016860223.1; ACF94484.1; BAD96752.1; Q9BYX7.1; XP_016860322.1; CAA23745.1; XP_016860323.1; AAH23548.1; BAD96645.1; CAA45026.1; XP_016867633.1; XP_016860222.1; NP_001264012.1; BAG65347.1; AAA51580.1; XP_011509518.1; AAH17450.1; BAD96775.1; XP_016859648.1; AAH09544.1; XP_011509985.1; XP_016860232.1; BAG65416.1; AAH10417.2; NP_001077007.1; AAH16045.1; BAG62762.1; XP_011509972.1; ABP57734.1; BAG62914.1; XP_016867635.1; NP_001264335.1; NP_001605.1; CCO13794.1; XP_016860231.1; BAG54215.1; BAH14732.1	0	2	0.6631	0	1	1	758.854	1516.7	1516.7	-1.31	-0.00099	HCD (High Energy Collision Dissociation)	MS2	66.8913	55	30.9504	8699	31135_761-1.raw	F1	2.82	3	0.0002118	1.558e-05
		Checked	File ID	RT [min]	First Scan	Mass Analyzer	Activation Type	MS Order	# PSMs	# Peptide Groups	Isolation Interference [%]	Ion Inject Time [ms]	# Precursors	# Identified Precursors	Precursor m/z [Da]	Precursor MH+ [Da]	Precursor Charge	Spectrum File
		FALSE	F1	30.9504	8699	Fourier Transform	HCD (High Energy Collision Dissociation)	MS2	2	2	35.2374	55	2	2	757.361	2270.07	3	31135_761-1.raw
	FALSE	High	Sequest HT (A3)	Unambiguous	QEYDESGPSIVHR		42	BAD96645.1; ABP57734.1; NP_001605.1	AAH08633.1; XP_016859649.1; NP_001093241.1; AAH12854.1; XP_016860324.1; XP_016860223.1; ACF94484.1; BAD96752.1; Q9BYX7.1; XP_016860322.1; CAA23745.1; XP_016860323.1; AAH23548.1; BAD96645.1; CAA45026.1; XP_016867633.1; XP_016860222.1; NP_001264012.1; BAG65347.1; AAA51580.1; XP_011509518.1; AAH17450.1; BAD96775.1; XP_016859648.1; AAH09544.1; XP_011509985.1; XP_016860232.1; BAG65416.1; AAH10417.2; NP_001077007.1; AAH16045.1; BAG62762.1; XP_011509972.1; ABP57734.1; BAG62914.1; XP_016867635.1; NP_001264335.1; NP_001605.1; CCO13794.1; XP_016860231.1; BAG54215.1; BAH14732.1	0	2	0.4925	0	1	1	758.854	1516.7	1516.7	-1.31	-0.00099	HCD (High Energy Collision Dissociation)	MS2	69.9676	55	30.9532	8701	31135_761-1.raw	F1	2.01	3	0.0002608	0.002332
		Checked	File ID	RT [min]	First Scan	Mass Analyzer	Activation Type	MS Order	# PSMs	# Peptide Groups	Isolation Interference [%]	Ion Inject Time [ms]	# Precursors	# Identified Precursors	Precursor m/z [Da]	Precursor MH+ [Da]	Precursor Charge	Spectrum File
		FALSE	F1	30.9532	8701	Fourier Transform	HCD (High Energy Collision Dissociation)	MS2	3	3	57.7977	55	3	3	760.884	1520.76	2	31135_761-1.raw
	FALSE	High	Sequest HT (A3)	Unambiguous	IIAPPER		41	BAD96645.1; NP_005150.1; NP_001605.1	AAH08633.1; AAA51577.1; NP_001606.1; AAH12854.1; EAW92317.1; ACF94484.1; ABO65086.1; BAD96752.1; BAF83305.1; CAA23745.1; AAH23548.1; BAH13327.1; BAD96645.1; CAA45026.1; BAG51757.1; BAG65347.1; AAA51580.1; NP_001186822.1; AAH17450.1; BAD96775.1; AAH09544.1; BAG53395.1; AAA60560.1; BAG65416.1; AAH10417.2; ADX77906.1; NP_001604.1; AAH16045.1; BAG62762.1; BAG62350.1; ABD66582.1; NP_001017992.1; BAG54029.1; BAG62914.1; NP_005150.1; NP_001605.1; BAG65327.1; CAG38753.1; AAP37280.1; BAG54215.1; BAH14732.1	0	2	0.1589	0	1	1	398.24	795.472	795.472	-0.64	-0.00025	HCD (High Energy Collision Dissociation)	MS2	89.8269	53.623	30.9845	8723	31135_761-1.raw	F1	1.51	3	0.004259	0.02956
		Checked	File ID	RT [min]	First Scan	Mass Analyzer	Activation Type	MS Order	# PSMs	# Peptide Groups	Isolation Interference [%]	Ion Inject Time [ms]	# Precursors	# Identified Precursors	Precursor m/z [Da]	Precursor MH+ [Da]	Precursor Charge	Spectrum File
		FALSE	F1	30.9845	8723	Fourier Transform	HCD (High Energy Collision Dissociation)	MS2	1	1	77.7329	53.623	5	1	396.539	1187.6	3	31135_761-1.raw
	FALSE	High	Sequest HT (A3)	Unambiguous	HQGVMVGMGQK		28	BAD96645.1; NP_005150.1; NP_001605.1	AAH08633.1; EAW87342.1; AAA51577.1; NP_001606.1; AAH12854.1; BAD96752.1; BAF83305.1; BAH13327.1; BAD96645.1; CAA45026.1; BAH13267.1; BAG65347.1; AAH17450.1; ABL01513.1; BAD96775.1; BAG53395.1; BAG65416.1; NP_001604.1; AAH16045.1; BAG62762.1; NP_001017992.1; BAG54029.1; EAW92318.1; NP_005150.1; NP_001605.1; CAG38753.1; AAA51586.1; AAP37280.1	0	2	0.3346	0	1	1	586.288	1171.57	1171.57	-2.36	-0.00138	HCD (High Energy Collision Dissociation)	MS2	51.8789	55	30.9887	8726	31135_761-1.raw	F1	2.57	3	0.0002118	0.0001341
		Checked	File ID	RT [min]	First Scan	Mass Analyzer	Activation Type	MS Order	# PSMs	# Peptide Groups	Isolation Interference [%]	Ion Inject Time [ms]	# Precursors	# Identified Precursors	Precursor m/z [Da]	Precursor MH+ [Da]	Precursor Charge	Spectrum File
		FALSE	F1	30.9887	8726	Fourier Transform	HCD (High Energy Collision Dissociation)	MS2	1	1	51.8789	55	2	1	586.288	1171.57	2	31135_761-1.raw
	FALSE	High	Sequest HT (A3)	Unambiguous	QEYDESGPSIVHR		42	BAD96645.1; ABP57734.1; NP_001605.1	AAH08633.1; XP_016859649.1; NP_001093241.1; AAH12854.1; XP_016860324.1; XP_016860223.1; ACF94484.1; BAD96752.1; Q9BYX7.1; XP_016860322.1; CAA23745.1; XP_016860323.1; AAH23548.1; BAD96645.1; CAA45026.1; XP_016867633.1; XP_016860222.1; NP_001264012.1; BAG65347.1; AAA51580.1; XP_011509518.1; AAH17450.1; BAD96775.1; XP_016859648.1; AAH09544.1; XP_011509985.1; XP_016860232.1; BAG65416.1; AAH10417.2; NP_001077007.1; AAH16045.1; BAG62762.1; XP_011509972.1; ABP57734.1; BAG62914.1; XP_016867635.1; NP_001264335.1; NP_001605.1; CCO13794.1; XP_016860231.1; BAG54215.1; BAH14732.1	0	3	0.7422	0	1	1	506.24	1516.7	1516.7	1.07	0.00054	HCD (High Energy Collision Dissociation)	MS2	26.1845	40.249	31.0122	8742	31135_761-1.raw	F1	4.19	3	0.0002118	1.43e-08
		Checked	File ID	RT [min]	First Scan	Mass Analyzer	Activation Type	MS Order	# PSMs	# Peptide Groups	Isolation Interference [%]	Ion Inject Time [ms]	# Precursors	# Identified Precursors	Precursor m/z [Da]	Precursor MH+ [Da]	Precursor Charge	Spectrum File
		FALSE	F1	31.0122	8742	Fourier Transform	HCD (High Energy Collision Dissociation)	MS2	1	1	26.1845	40.249	4	1	506.24	1516.7	3	31135_761-1.raw
	FALSE	High	Sequest HT (A3)	Unambiguous	HQGVMVGMGQK		28	BAD96645.1; NP_005150.1; NP_001605.1	AAH08633.1; EAW87342.1; AAA51577.1; NP_001606.1; AAH12854.1; BAD96752.1; BAF83305.1; BAH13327.1; BAD96645.1; CAA45026.1; BAH13267.1; BAG65347.1; AAH17450.1; ABL01513.1; BAD96775.1; BAG53395.1; BAG65416.1; NP_001604.1; AAH16045.1; BAG62762.1; NP_001017992.1; BAG54029.1; EAW92318.1; NP_005150.1; NP_001605.1; CAG38753.1; AAA51586.1; AAP37280.1	0	3	0.428	0	1	1	391.195	1171.57	1171.57	0.4	0.00016	HCD (High Energy Collision Dissociation)	MS2	77.8665	55	31.0178	8746	31135_761-1.raw	F1	2.43	3	0.005835	0.05167
		Checked	File ID	RT [min]	First Scan	Mass Analyzer	Activation Type	MS Order	# PSMs	# Peptide Groups	Isolation Interference [%]	Ion Inject Time [ms]	# Precursors	# Identified Precursors	Precursor m/z [Da]	Precursor MH+ [Da]	Precursor Charge	Spectrum File
		FALSE	F1	31.0178	8746	Fourier Transform	HCD (High Energy Collision Dissociation)	MS2	1	1	77.8665	55	2	1	391.195	1171.57	3	31135_761-1.raw
	FALSE	High	Sequest HT (A3)	Unambiguous	QEYDESGPSIVHR		42	BAD96645.1; ABP57734.1; NP_001605.1	AAH08633.1; XP_016859649.1; NP_001093241.1; AAH12854.1; XP_016860324.1; XP_016860223.1; ACF94484.1; BAD96752.1; Q9BYX7.1; XP_016860322.1; CAA23745.1; XP_016860323.1; AAH23548.1; BAD96645.1; CAA45026.1; XP_016867633.1; XP_016860222.1; NP_001264012.1; BAG65347.1; AAA51580.1; XP_011509518.1; AAH17450.1; BAD96775.1; XP_016859648.1; AAH09544.1; XP_011509985.1; XP_016860232.1; BAG65416.1; AAH10417.2; NP_001077007.1; AAH16045.1; BAG62762.1; XP_011509972.1; ABP57734.1; BAG62914.1; XP_016867635.1; NP_001264335.1; NP_001605.1; CCO13794.1; XP_016860231.1; BAG54215.1; BAH14732.1	0	2	0.3423	0	1	1	758.855	1516.7	1516.7	-0.06	-5e-05	HCD (High Energy Collision Dissociation)	MS2	87.0742	55	31.1269	8818	31135_761-1.raw	F1	1.11	3	0.0002608	0.001188
		Checked	File ID	RT [min]	First Scan	Mass Analyzer	Activation Type	MS Order	# PSMs	# Peptide Groups	Isolation Interference [%]	Ion Inject Time [ms]	# Precursors	# Identified Precursors	Precursor m/z [Da]	Precursor MH+ [Da]	Precursor Charge	Spectrum File
		FALSE	F1	31.1269	8818	Fourier Transform	HCD (High Energy Collision Dissociation)	MS2	2	2	16.4788	55	2	2	757.36	2270.07	3	31135_761-1.raw
	FALSE	High	Sequest HT (A3)	Unambiguous	QEYDESGPSIVHR		42	BAD96645.1; ABP57734.1; NP_001605.1	AAH08633.1; XP_016859649.1; NP_001093241.1; AAH12854.1; XP_016860324.1; XP_016860223.1; ACF94484.1; BAD96752.1; Q9BYX7.1; XP_016860322.1; CAA23745.1; XP_016860323.1; AAH23548.1; BAD96645.1; CAA45026.1; XP_016867633.1; XP_016860222.1; NP_001264012.1; BAG65347.1; AAA51580.1; XP_011509518.1; AAH17450.1; BAD96775.1; XP_016859648.1; AAH09544.1; XP_011509985.1; XP_016860232.1; BAG65416.1; AAH10417.2; NP_001077007.1; AAH16045.1; BAG62762.1; XP_011509972.1; ABP57734.1; BAG62914.1; XP_016867635.1; NP_001264335.1; NP_001605.1; CCO13794.1; XP_016860231.1; BAG54215.1; BAH14732.1	0	3	0.7433	0	1	1	506.238	1516.7	1516.7	-1.36	-0.00069	HCD (High Energy Collision Dissociation)	MS2	34.8496	55	31.1883	8859	31135_761-1.raw	F1	4.09	3	0.0002118	1.541e-07
		Checked	File ID	RT [min]	First Scan	Mass Analyzer	Activation Type	MS Order	# PSMs	# Peptide Groups	Isolation Interference [%]	Ion Inject Time [ms]	# Precursors	# Identified Precursors	Precursor m/z [Da]	Precursor MH+ [Da]	Precursor Charge	Spectrum File
		FALSE	F1	31.1883	8859	Fourier Transform	HCD (High Energy Collision Dissociation)	MS2	2	2	34.8496	55	4	2	506.238	1516.7	3	31135_761-1.raw
	FALSE	High	Sequest HT (A3)	Unambiguous	QEYDESGPSIVHR		42	BAD96645.1; ABP57734.1; NP_001605.1	AAH08633.1; XP_016859649.1; NP_001093241.1; AAH12854.1; XP_016860324.1; XP_016860223.1; ACF94484.1; BAD96752.1; Q9BYX7.1; XP_016860322.1; CAA23745.1; XP_016860323.1; AAH23548.1; BAD96645.1; CAA45026.1; XP_016867633.1; XP_016860222.1; NP_001264012.1; BAG65347.1; AAA51580.1; XP_011509518.1; AAH17450.1; BAD96775.1; XP_016859648.1; AAH09544.1; XP_011509985.1; XP_016860232.1; BAG65416.1; AAH10417.2; NP_001077007.1; AAH16045.1; BAG62762.1; XP_011509972.1; ABP57734.1; BAG62914.1; XP_016867635.1; NP_001264335.1; NP_001605.1; CCO13794.1; XP_016860231.1; BAG54215.1; BAH14732.1	0	2	0.1905	0	1	1	758.856	1516.7	1516.7	0.87	0.00066	HCD (High Energy Collision Dissociation)	MS2	87.529	55	31.2994	8933	31135_761-1.raw	F1	0.84	3	0.005169	0.04366
		Checked	File ID	RT [min]	First Scan	Mass Analyzer	Activation Type	MS Order	# PSMs	# Peptide Groups	Isolation Interference [%]	Ion Inject Time [ms]	# Precursors	# Identified Precursors	Precursor m/z [Da]	Precursor MH+ [Da]	Precursor Charge	Spectrum File
		FALSE	F1	31.2994	8933	Fourier Transform	HCD (High Energy Collision Dissociation)	MS2	2	2	14.0787	55	2	2	757.361	2270.07	3	31135_761-1.raw
	FALSE	High	Sequest HT (A3)	Unambiguous	QEYDESGPSIVHR		42	BAD96645.1; ABP57734.1; NP_001605.1	AAH08633.1; XP_016859649.1; NP_001093241.1; AAH12854.1; XP_016860324.1; XP_016860223.1; ACF94484.1; BAD96752.1; Q9BYX7.1; XP_016860322.1; CAA23745.1; XP_016860323.1; AAH23548.1; BAD96645.1; CAA45026.1; XP_016867633.1; XP_016860222.1; NP_001264012.1; BAG65347.1; AAA51580.1; XP_011509518.1; AAH17450.1; BAD96775.1; XP_016859648.1; AAH09544.1; XP_011509985.1; XP_016860232.1; BAG65416.1; AAH10417.2; NP_001077007.1; AAH16045.1; BAG62762.1; XP_011509972.1; ABP57734.1; BAG62914.1; XP_016867635.1; NP_001264335.1; NP_001605.1; CCO13794.1; XP_016860231.1; BAG54215.1; BAH14732.1	0	3	0.7226	0	1	1	506.238	1516.7	1516.7	-2.23	-0.00112	HCD (High Energy Collision Dissociation)	MS2	30.7911	55	31.3706	8980	31135_761-1.raw	F1	3.28	3	0.0002118	1.779e-05
		Checked	File ID	RT [min]	First Scan	Mass Analyzer	Activation Type	MS Order	# PSMs	# Peptide Groups	Isolation Interference [%]	Ion Inject Time [ms]	# Precursors	# Identified Precursors	Precursor m/z [Da]	Precursor MH+ [Da]	Precursor Charge	Spectrum File
		FALSE	F1	31.3706	8980	Fourier Transform	HCD (High Energy Collision Dissociation)	MS2	2	2	30.7911	55	3	2	506.238	1516.7	3	31135_761-1.raw
	FALSE	High	Sequest HT (A3)	Unambiguous	QEYDESGPSIVHR		42	BAD96645.1; ABP57734.1; NP_001605.1	AAH08633.1; XP_016859649.1; NP_001093241.1; AAH12854.1; XP_016860324.1; XP_016860223.1; ACF94484.1; BAD96752.1; Q9BYX7.1; XP_016860322.1; CAA23745.1; XP_016860323.1; AAH23548.1; BAD96645.1; CAA45026.1; XP_016867633.1; XP_016860222.1; NP_001264012.1; BAG65347.1; AAA51580.1; XP_011509518.1; AAH17450.1; BAD96775.1; XP_016859648.1; AAH09544.1; XP_011509985.1; XP_016860232.1; BAG65416.1; AAH10417.2; NP_001077007.1; AAH16045.1; BAG62762.1; XP_011509972.1; ABP57734.1; BAG62914.1; XP_016867635.1; NP_001264335.1; NP_001605.1; CCO13794.1; XP_016860231.1; BAG54215.1; BAH14732.1	0	3	0.5911	0	1	1	506.239	1516.7	1516.7	-0.98	-0.00049	HCD (High Energy Collision Dissociation)	MS2	48.2853	55	31.5562	9104	31135_761-1.raw	F1	2.91	3	0.0002118	0.000161
		Checked	File ID	RT [min]	First Scan	Mass Analyzer	Activation Type	MS Order	# PSMs	# Peptide Groups	Isolation Interference [%]	Ion Inject Time [ms]	# Precursors	# Identified Precursors	Precursor m/z [Da]	Precursor MH+ [Da]	Precursor Charge	Spectrum File
		FALSE	F1	31.5562	9104	Fourier Transform	HCD (High Energy Collision Dissociation)	MS2	1	1	48.2853	55	4	1	506.239	1516.7	3	31135_761-1.raw
	FALSE	High	Sequest HT (A3)	Unambiguous	QEYDESGPSIVHR		42	BAD96645.1; ABP57734.1; NP_001605.1	AAH08633.1; XP_016859649.1; NP_001093241.1; AAH12854.1; XP_016860324.1; XP_016860223.1; ACF94484.1; BAD96752.1; Q9BYX7.1; XP_016860322.1; CAA23745.1; XP_016860323.1; AAH23548.1; BAD96645.1; CAA45026.1; XP_016867633.1; XP_016860222.1; NP_001264012.1; BAG65347.1; AAA51580.1; XP_011509518.1; AAH17450.1; BAD96775.1; XP_016859648.1; AAH09544.1; XP_011509985.1; XP_016860232.1; BAG65416.1; AAH10417.2; NP_001077007.1; AAH16045.1; BAG62762.1; XP_011509972.1; ABP57734.1; BAG62914.1; XP_016867635.1; NP_001264335.1; NP_001605.1; CCO13794.1; XP_016860231.1; BAG54215.1; BAH14732.1	0	3	0.4579	0	1	1	506.238	1516.7	1516.7	-1.24	-0.00063	HCD (High Energy Collision Dissociation)	MS2	65.1034	55	31.7525	9235	31135_761-1.raw	F1	2.14	3	0.0002608	0.0003478
		Checked	File ID	RT [min]	First Scan	Mass Analyzer	Activation Type	MS Order	# PSMs	# Peptide Groups	Isolation Interference [%]	Ion Inject Time [ms]	# Precursors	# Identified Precursors	Precursor m/z [Da]	Precursor MH+ [Da]	Precursor Charge	Spectrum File
		FALSE	F1	31.7525	9235	Fourier Transform	HCD (High Energy Collision Dissociation)	MS2	1	1	65.1034	55	3	1	506.238	1516.7	3	31135_761-1.raw
	FALSE	High	Sequest HT (A3)	Unambiguous	GYSFTTTAER		18	BAD96645.1; NP_001605.1	AAH08633.1; AAH12854.1; ACF94484.1; BAD96752.1; AAH23548.1; BAD96645.1; CAA45026.1; BAG65347.1; AAA51580.1; AAH17450.1; BAD96775.1; BAG65416.1; AAH16045.1; BAG62762.1; BAG62914.1; NP_001605.1; BAG54215.1; BAH14732.1	0	2	0.5652	0	1	1	566.767	1132.53	1132.53	-0.53	-0.0003	HCD (High Energy Collision Dissociation)	MS2	53.1895	55	31.9763	9384	31135_761-1.raw	F1	2.76	2	0.0002608	0.00137
		Checked	File ID	RT [min]	First Scan	Mass Analyzer	Activation Type	MS Order	# PSMs	# Peptide Groups	Isolation Interference [%]	Ion Inject Time [ms]	# Precursors	# Identified Precursors	Precursor m/z [Da]	Precursor MH+ [Da]	Precursor Charge	Spectrum File
		FALSE	F1	31.9763	9384	Fourier Transform	HCD (High Energy Collision Dissociation)	MS2	1	1	53.1895	55	3	1	566.767	1132.53	2	31135_761-1.raw
	FALSE	High	Sequest HT (A3)	Unambiguous	QEYDESGPSIVHR		42	BAD96645.1; ABP57734.1; NP_001605.1	AAH08633.1; XP_016859649.1; NP_001093241.1; AAH12854.1; XP_016860324.1; XP_016860223.1; ACF94484.1; BAD96752.1; Q9BYX7.1; XP_016860322.1; CAA23745.1; XP_016860323.1; AAH23548.1; BAD96645.1; CAA45026.1; XP_016867633.1; XP_016860222.1; NP_001264012.1; BAG65347.1; AAA51580.1; XP_011509518.1; AAH17450.1; BAD96775.1; XP_016859648.1; AAH09544.1; XP_011509985.1; XP_016860232.1; BAG65416.1; AAH10417.2; NP_001077007.1; AAH16045.1; BAG62762.1; XP_011509972.1; ABP57734.1; BAG62914.1; XP_016867635.1; NP_001264335.1; NP_001605.1; CCO13794.1; XP_016860231.1; BAG54215.1; BAH14732.1	0	3	0.2604	0	1	1	506.24	1516.71	1516.7	1.58	0.0008	HCD (High Energy Collision Dissociation)	MS2	70.722	55	31.9848	9390	31135_761-1.raw	F1	1.69	3	0.0002608	0.001312
		Checked	File ID	RT [min]	First Scan	Mass Analyzer	Activation Type	MS Order	# PSMs	# Peptide Groups	Isolation Interference [%]	Ion Inject Time [ms]	# Precursors	# Identified Precursors	Precursor m/z [Da]	Precursor MH+ [Da]	Precursor Charge	Spectrum File
		FALSE	F1	31.9848	9390	Fourier Transform	HCD (High Energy Collision Dissociation)	MS2	1	1	70.722	55	1	1	506.24	1516.71	3	31135_761-1.raw
	FALSE	High	Sequest HT (A3)	Unambiguous	GYSFTTTAER		18	BAD96645.1; NP_001605.1	AAH08633.1; AAH12854.1; ACF94484.1; BAD96752.1; AAH23548.1; BAD96645.1; CAA45026.1; BAG65347.1; AAA51580.1; AAH17450.1; BAD96775.1; BAG65416.1; AAH16045.1; BAG62762.1; BAG62914.1; NP_001605.1; BAG54215.1; BAH14732.1	0	2	0.6642	0	1	1	566.767	1132.53	1132.53	0.68	0.00039	HCD (High Energy Collision Dissociation)	MS2	13.6341	7.116	32.1539	9503	31135_761-1.raw	F1	2.74	2	0.001212	0.007106
		Checked	File ID	RT [min]	First Scan	Mass Analyzer	Activation Type	MS Order	# PSMs	# Peptide Groups	Isolation Interference [%]	Ion Inject Time [ms]	# Precursors	# Identified Precursors	Precursor m/z [Da]	Precursor MH+ [Da]	Precursor Charge	Spectrum File
		FALSE	F1	32.1539	9503	Fourier Transform	HCD (High Energy Collision Dissociation)	MS2	1	1	13.6341	7.116	4	1	566.767	1132.53	2	31135_761-1.raw
	FALSE	High	Sequest HT (A3)	Unambiguous	EITALAPSTmK	M10(Oxidation)	38	BAD96645.1; NP_005150.1; NP_001605.1	AAH08633.1; AAA51577.1; AAB16906.1; NP_001606.1; AAH12854.1; EAW92317.1; ABO65086.1; BAD96752.1; BAF83305.1; CAA23745.1; AAH23548.1; BAH13327.1; BAD96645.1; CAA45026.1; BAG51757.1; BAG65347.1; NP_001186822.1; AAH17450.1; BAD96775.1; AAH09544.1; BAG53395.1; BAG65416.1; AAH10417.2; ADX77906.1; NP_001604.1; AAH16045.1; BAG62762.1; BAG62350.1; ABD66582.1; BAG62914.1; NP_005150.1; NP_001605.1; BAG65327.1; CAG38753.1; AAA51586.1; AAP37280.1; BAG54215.1; BAH14732.1	0	2	0.4104	0	1	1	589.311	1177.61	1177.61	1.22	0.00072	HCD (High Energy Collision Dissociation)	MS2	39.0926	55	32.2233	9549	31135_761-1.raw	F1	2.68	3	0.0002608	0.000436
		Checked	File ID	RT [min]	First Scan	Mass Analyzer	Activation Type	MS Order	# PSMs	# Peptide Groups	Isolation Interference [%]	Ion Inject Time [ms]	# Precursors	# Identified Precursors	Precursor m/z [Da]	Precursor MH+ [Da]	Precursor Charge	Spectrum File
		FALSE	F1	32.2233	9549	Fourier Transform	HCD (High Energy Collision Dissociation)	MS2	1	1	39.0926	55	3	1	589.311	1177.61	2	31135_761-1.raw
	FALSE	High	Sequest HT (A3)	Unambiguous	EITALAPSTmK	M10(Oxidation)	38	BAD96645.1; NP_005150.1; NP_001605.1	AAH08633.1; AAA51577.1; AAB16906.1; NP_001606.1; AAH12854.1; EAW92317.1; ABO65086.1; BAD96752.1; BAF83305.1; CAA23745.1; AAH23548.1; BAH13327.1; BAD96645.1; CAA45026.1; BAG51757.1; BAG65347.1; NP_001186822.1; AAH17450.1; BAD96775.1; AAH09544.1; BAG53395.1; BAG65416.1; AAH10417.2; ADX77906.1; NP_001604.1; AAH16045.1; BAG62762.1; BAG62350.1; ABD66582.1; BAG62914.1; NP_005150.1; NP_001605.1; BAG65327.1; CAG38753.1; AAA51586.1; AAP37280.1; BAG54215.1; BAH14732.1	0	2	0.4059	0	1	1	589.311	1177.61	1177.61	0.5	0.0003	HCD (High Energy Collision Dissociation)	MS2	45.5991	55	32.2952	9597	31135_761-1.raw	F1	2.71	3	0.0002608	0.0002122
		Checked	File ID	RT [min]	First Scan	Mass Analyzer	Activation Type	MS Order	# PSMs	# Peptide Groups	Isolation Interference [%]	Ion Inject Time [ms]	# Precursors	# Identified Precursors	Precursor m/z [Da]	Precursor MH+ [Da]	Precursor Charge	Spectrum File
		FALSE	F1	32.2952	9597	Fourier Transform	HCD (High Energy Collision Dissociation)	MS2	2	2	79.3112	55	5	2	590.97	1770.89	3	31135_761-1.raw
	FALSE	High	Sequest HT (A3)	Unambiguous	GYSFTTTAER		18	BAD96645.1; NP_001605.1	AAH08633.1; AAH12854.1; ACF94484.1; BAD96752.1; AAH23548.1; BAD96645.1; CAA45026.1; BAG65347.1; AAA51580.1; AAH17450.1; BAD96775.1; BAG65416.1; AAH16045.1; BAG62762.1; BAG62914.1; NP_001605.1; BAG54215.1; BAH14732.1	0	2	0.6343	0	1	1	566.768	1132.53	1132.53	0.71	0.0004	HCD (High Energy Collision Dissociation)	MS2	24.1395	18.752	32.3354	9624	31135_761-1.raw	F1	2.68	2	0.001029	0.005604
		Checked	File ID	RT [min]	First Scan	Mass Analyzer	Activation Type	MS Order	# PSMs	# Peptide Groups	Isolation Interference [%]	Ion Inject Time [ms]	# Precursors	# Identified Precursors	Precursor m/z [Da]	Precursor MH+ [Da]	Precursor Charge	Spectrum File
		FALSE	F1	32.3354	9624	Fourier Transform	HCD (High Energy Collision Dissociation)	MS2	1	1	24.1395	18.752	7	1	566.768	1132.53	2	31135_761-1.raw
	FALSE	High	Sequest HT (A3)	Unambiguous	EITALAPSTmK	M10(Oxidation)	38	BAD96645.1; NP_005150.1; NP_001605.1	AAH08633.1; AAA51577.1; AAB16906.1; NP_001606.1; AAH12854.1; EAW92317.1; ABO65086.1; BAD96752.1; BAF83305.1; CAA23745.1; AAH23548.1; BAH13327.1; BAD96645.1; CAA45026.1; BAG51757.1; BAG65347.1; NP_001186822.1; AAH17450.1; BAD96775.1; AAH09544.1; BAG53395.1; BAG65416.1; AAH10417.2; ADX77906.1; NP_001604.1; AAH16045.1; BAG62762.1; BAG62350.1; ABD66582.1; BAG62914.1; NP_005150.1; NP_001605.1; BAG65327.1; CAG38753.1; AAA51586.1; AAP37280.1; BAG54215.1; BAH14732.1	0	2	0.4113	0	1	1	589.312	1177.62	1177.61	3.11	0.00183	HCD (High Energy Collision Dissociation)	MS2	59.0311	55	32.4035	9670	31135_761-1.raw	F1	2.48	3	0.0002608	0.0006531
		Checked	File ID	RT [min]	First Scan	Mass Analyzer	Activation Type	MS Order	# PSMs	# Peptide Groups	Isolation Interference [%]	Ion Inject Time [ms]	# Precursors	# Identified Precursors	Precursor m/z [Da]	Precursor MH+ [Da]	Precursor Charge	Spectrum File
		FALSE	F1	32.4035	9670	Fourier Transform	HCD (High Energy Collision Dissociation)	MS2	1	1	59.0311	55	2	1	589.312	1177.62	2	31135_761-1.raw
	FALSE	High	Sequest HT (A3)	Unambiguous	GYSFTTTAER		18	BAD96645.1; NP_001605.1	AAH08633.1; AAH12854.1; ACF94484.1; BAD96752.1; AAH23548.1; BAD96645.1; CAA45026.1; BAG65347.1; AAA51580.1; AAH17450.1; BAD96775.1; BAG65416.1; AAH16045.1; BAG62762.1; BAG62914.1; NP_001605.1; BAG54215.1; BAH14732.1	0	2	0.6168	0	1	1	566.767	1132.53	1132.53	0.08	5e-05	HCD (High Energy Collision Dissociation)	MS2	32.6465	31.654	32.518	9748	31135_761-1.raw	F1	2.74	2	0.0008226	0.003766
		Checked	File ID	RT [min]	First Scan	Mass Analyzer	Activation Type	MS Order	# PSMs	# Peptide Groups	Isolation Interference [%]	Ion Inject Time [ms]	# Precursors	# Identified Precursors	Precursor m/z [Da]	Precursor MH+ [Da]	Precursor Charge	Spectrum File
		FALSE	F1	32.518	9748	Fourier Transform	HCD (High Energy Collision Dissociation)	MS2	2	2	32.6465	31.654	5	2	566.767	1132.53	2	31135_761-1.raw
	FALSE	High	Sequest HT (A3)	Unambiguous	EITALAPSTmK	M10(Oxidation)	38	BAD96645.1; NP_005150.1; NP_001605.1	AAH08633.1; AAA51577.1; AAB16906.1; NP_001606.1; AAH12854.1; EAW92317.1; ABO65086.1; BAD96752.1; BAF83305.1; CAA23745.1; AAH23548.1; BAH13327.1; BAD96645.1; CAA45026.1; BAG51757.1; BAG65347.1; NP_001186822.1; AAH17450.1; BAD96775.1; AAH09544.1; BAG53395.1; BAG65416.1; AAH10417.2; ADX77906.1; NP_001604.1; AAH16045.1; BAG62762.1; BAG62350.1; ABD66582.1; BAG62914.1; NP_005150.1; NP_001605.1; BAG65327.1; CAG38753.1; AAA51586.1; AAP37280.1; BAG54215.1; BAH14732.1	0	2	0.3444	0	1	1	589.312	1177.62	1177.61	2.3	0.00135	HCD (High Energy Collision Dissociation)	MS2	28.7261	55	32.5828	9792	31135_761-1.raw	F1	2.41	3	0.0002608	0.0003917
		Checked	File ID	RT [min]	First Scan	Mass Analyzer	Activation Type	MS Order	# PSMs	# Peptide Groups	Isolation Interference [%]	Ion Inject Time [ms]	# Precursors	# Identified Precursors	Precursor m/z [Da]	Precursor MH+ [Da]	Precursor Charge	Spectrum File
		FALSE	F1	32.5828	9792	Fourier Transform	HCD (High Energy Collision Dissociation)	MS2	2	2	28.7261	55	2	2	589.312	1177.62	2	31135_761-1.raw
	FALSE	High	Sequest HT (A3)	Unambiguous	GYSFTTTAER		18	BAD96645.1; NP_001605.1	AAH08633.1; AAH12854.1; ACF94484.1; BAD96752.1; AAH23548.1; BAD96645.1; CAA45026.1; BAG65347.1; AAA51580.1; AAH17450.1; BAD96775.1; BAG65416.1; AAH16045.1; BAG62762.1; BAG62914.1; NP_001605.1; BAG54215.1; BAH14732.1	0	2	0.5909	0	1	1	566.767	1132.53	1132.53	-0.33	-0.00019	HCD (High Energy Collision Dissociation)	MS2	25.5788	55	32.6976	9869	31135_761-1.raw	F1	2.64	2	0.0002608	0.002118
		Checked	File ID	RT [min]	First Scan	Mass Analyzer	Activation Type	MS Order	# PSMs	# Peptide Groups	Isolation Interference [%]	Ion Inject Time [ms]	# Precursors	# Identified Precursors	Precursor m/z [Da]	Precursor MH+ [Da]	Precursor Charge	Spectrum File
		FALSE	F1	32.6976	9869	Fourier Transform	HCD (High Energy Collision Dissociation)	MS2	2	2	25.5788	55	2	2	566.767	1132.53	2	31135_761-1.raw
	FALSE	High	Sequest HT (A3)	Unambiguous	EITALAPSTmK	M10(Oxidation)	38	BAD96645.1; NP_005150.1; NP_001605.1	AAH08633.1; AAA51577.1; AAB16906.1; NP_001606.1; AAH12854.1; EAW92317.1; ABO65086.1; BAD96752.1; BAF83305.1; CAA23745.1; AAH23548.1; BAH13327.1; BAD96645.1; CAA45026.1; BAG51757.1; BAG65347.1; NP_001186822.1; AAH17450.1; BAD96775.1; AAH09544.1; BAG53395.1; BAG65416.1; AAH10417.2; ADX77906.1; NP_001604.1; AAH16045.1; BAG62762.1; BAG62350.1; ABD66582.1; BAG62914.1; NP_005150.1; NP_001605.1; BAG65327.1; CAG38753.1; AAA51586.1; AAP37280.1; BAG54215.1; BAH14732.1	0	2	0.4356	0	1	1	589.31	1177.61	1177.61	-0.49	-0.00029	HCD (High Energy Collision Dissociation)	MS2	12.8178	55	32.7587	9909	31135_761-1.raw	F1	2.64	3	0.0002608	0.0005766
		Checked	File ID	RT [min]	First Scan	Mass Analyzer	Activation Type	MS Order	# PSMs	# Peptide Groups	Isolation Interference [%]	Ion Inject Time [ms]	# Precursors	# Identified Precursors	Precursor m/z [Da]	Precursor MH+ [Da]	Precursor Charge	Spectrum File
		FALSE	F1	32.7587	9909	Fourier Transform	HCD (High Energy Collision Dissociation)	MS2	1	1	12.8178	55	3	1	589.31	1177.61	2	31135_761-1.raw
	FALSE	High	Sequest HT (A3)	Unambiguous	GYSFTTTAER		18	BAD96645.1; NP_001605.1	AAH08633.1; AAH12854.1; ACF94484.1; BAD96752.1; AAH23548.1; BAD96645.1; CAA45026.1; BAG65347.1; AAA51580.1; AAH17450.1; BAD96775.1; BAG65416.1; AAH16045.1; BAG62762.1; BAG62914.1; NP_001605.1; BAG54215.1; BAH14732.1	0	2	0.5692	0	1	1	566.767	1132.53	1132.53	-0.65	-0.00037	HCD (High Energy Collision Dissociation)	MS2	29.6782	55	32.8756	9988	31135_761-1.raw	F1	2.53	2	0.0002608	0.001656
		Checked	File ID	RT [min]	First Scan	Mass Analyzer	Activation Type	MS Order	# PSMs	# Peptide Groups	Isolation Interference [%]	Ion Inject Time [ms]	# Precursors	# Identified Precursors	Precursor m/z [Da]	Precursor MH+ [Da]	Precursor Charge	Spectrum File
		FALSE	F1	32.8756	9988	Fourier Transform	HCD (High Energy Collision Dissociation)	MS2	1	1	29.6782	55	2	1	566.767	1132.53	2	31135_761-1.raw
	FALSE	High	Sequest HT (A3)	Unambiguous	EITALAPSTmK	M10(Oxidation)	38	BAD96645.1; NP_005150.1; NP_001605.1	AAH08633.1; AAA51577.1; AAB16906.1; NP_001606.1; AAH12854.1; EAW92317.1; ABO65086.1; BAD96752.1; BAF83305.1; CAA23745.1; AAH23548.1; BAH13327.1; BAD96645.1; CAA45026.1; BAG51757.1; BAG65347.1; NP_001186822.1; AAH17450.1; BAD96775.1; AAH09544.1; BAG53395.1; BAG65416.1; AAH10417.2; ADX77906.1; NP_001604.1; AAH16045.1; BAG62762.1; BAG62350.1; ABD66582.1; BAG62914.1; NP_005150.1; NP_001605.1; BAG65327.1; CAG38753.1; AAA51586.1; AAP37280.1; BAG54215.1; BAH14732.1	0	2	0.4111	0	1	1	589.31	1177.61	1177.61	0.25	0.00015	HCD (High Energy Collision Dissociation)	MS2	13.6895	55	32.9403	10031	31135_761-1.raw	F1	2.87	3	0.0002118	0.0001218
		Checked	File ID	RT [min]	First Scan	Mass Analyzer	Activation Type	MS Order	# PSMs	# Peptide Groups	Isolation Interference [%]	Ion Inject Time [ms]	# Precursors	# Identified Precursors	Precursor m/z [Da]	Precursor MH+ [Da]	Precursor Charge	Spectrum File
		FALSE	F1	32.9403	10031	Fourier Transform	HCD (High Energy Collision Dissociation)	MS2	1	1	13.6895	55	2	1	589.31	1177.61	2	31135_761-1.raw
	FALSE	High	Sequest HT (A3)	Unambiguous	GYSFTTTAER		18	BAD96645.1; NP_001605.1	AAH08633.1; AAH12854.1; ACF94484.1; BAD96752.1; AAH23548.1; BAD96645.1; CAA45026.1; BAG65347.1; AAA51580.1; AAH17450.1; BAD96775.1; BAG65416.1; AAH16045.1; BAG62762.1; BAG62914.1; NP_001605.1; BAG54215.1; BAH14732.1	0	2	0.6261	0	1	1	566.766	1132.53	1132.53	-1.39	-0.00079	HCD (High Energy Collision Dissociation)	MS2	40.7485	55	33.0552	10108	31135_761-1.raw	F1	2.3	2	0.0002608	0.0008649
		Checked	File ID	RT [min]	First Scan	Mass Analyzer	Activation Type	MS Order	# PSMs	# Peptide Groups	Isolation Interference [%]	Ion Inject Time [ms]	# Precursors	# Identified Precursors	Precursor m/z [Da]	Precursor MH+ [Da]	Precursor Charge	Spectrum File
		FALSE	F1	33.0552	10108	Fourier Transform	HCD (High Energy Collision Dissociation)	MS2	1	1	40.7485	55	2	1	566.766	1132.53	2	31135_761-1.raw
	FALSE	High	Sequest HT (A3)	Unambiguous	EITALAPSTmK	M10(Oxidation)	38	BAD96645.1; NP_005150.1; NP_001605.1	AAH08633.1; AAA51577.1; AAB16906.1; NP_001606.1; AAH12854.1; EAW92317.1; ABO65086.1; BAD96752.1; BAF83305.1; CAA23745.1; AAH23548.1; BAH13327.1; BAD96645.1; CAA45026.1; BAG51757.1; BAG65347.1; NP_001186822.1; AAH17450.1; BAD96775.1; AAH09544.1; BAG53395.1; BAG65416.1; AAH10417.2; ADX77906.1; NP_001604.1; AAH16045.1; BAG62762.1; BAG62350.1; ABD66582.1; BAG62914.1; NP_005150.1; NP_001605.1; BAG65327.1; CAG38753.1; AAA51586.1; AAP37280.1; BAG54215.1; BAH14732.1	0	2	0.4014	0	1	1	589.311	1177.61	1177.61	0.98	0.00058	HCD (High Energy Collision Dissociation)	MS2	25.8193	55	33.1183	10150	31135_761-1.raw	F1	2.79	3	0.0002118	0.0001219
		Checked	File ID	RT [min]	First Scan	Mass Analyzer	Activation Type	MS Order	# PSMs	# Peptide Groups	Isolation Interference [%]	Ion Inject Time [ms]	# Precursors	# Identified Precursors	Precursor m/z [Da]	Precursor MH+ [Da]	Precursor Charge	Spectrum File
		FALSE	F1	33.1183	10150	Fourier Transform	HCD (High Energy Collision Dissociation)	MS2	1	1	25.8193	55	2	1	589.311	1177.61	2	31135_761-1.raw
	FALSE	High	Sequest HT (A3)	Unambiguous	GYSFTTTAER		18	BAD96645.1; NP_001605.1	AAH08633.1; AAH12854.1; ACF94484.1; BAD96752.1; AAH23548.1; BAD96645.1; CAA45026.1; BAG65347.1; AAA51580.1; AAH17450.1; BAD96775.1; BAG65416.1; AAH16045.1; BAG62762.1; BAG62914.1; NP_001605.1; BAG54215.1; BAH14732.1	0	2	0.4951	0	1	1	566.768	1132.53	1132.53	1.62	0.00092	HCD (High Energy Collision Dissociation)	MS2	39.4147	55	33.2352	10229	31135_761-1.raw	F1	2.06	2	0.0002608	0.001094
		Checked	File ID	RT [min]	First Scan	Mass Analyzer	Activation Type	MS Order	# PSMs	# Peptide Groups	Isolation Interference [%]	Ion Inject Time [ms]	# Precursors	# Identified Precursors	Precursor m/z [Da]	Precursor MH+ [Da]	Precursor Charge	Spectrum File
		FALSE	F1	33.2352	10229	Fourier Transform	HCD (High Energy Collision Dissociation)	MS2	1	1	39.4147	55	2	1	566.768	1132.53	2	31135_761-1.raw
	FALSE	High	Sequest HT (A3)	Unambiguous	EITALAPSTmK	M10(Oxidation)	38	BAD96645.1; NP_005150.1; NP_001605.1	AAH08633.1; AAA51577.1; AAB16906.1; NP_001606.1; AAH12854.1; EAW92317.1; ABO65086.1; BAD96752.1; BAF83305.1; CAA23745.1; AAH23548.1; BAH13327.1; BAD96645.1; CAA45026.1; BAG51757.1; BAG65347.1; NP_001186822.1; AAH17450.1; BAD96775.1; AAH09544.1; BAG53395.1; BAG65416.1; AAH10417.2; ADX77906.1; NP_001604.1; AAH16045.1; BAG62762.1; BAG62350.1; ABD66582.1; BAG62914.1; NP_005150.1; NP_001605.1; BAG65327.1; CAG38753.1; AAA51586.1; AAP37280.1; BAG54215.1; BAH14732.1	0	2	0.3984	0	1	1	589.311	1177.61	1177.61	0.77	0.00045	HCD (High Energy Collision Dissociation)	MS2	11.6555	55	33.3035	10274	31135_761-1.raw	F1	2.51	3	0.0002118	0.0001554
		Checked	File ID	RT [min]	First Scan	Mass Analyzer	Activation Type	MS Order	# PSMs	# Peptide Groups	Isolation Interference [%]	Ion Inject Time [ms]	# Precursors	# Identified Precursors	Precursor m/z [Da]	Precursor MH+ [Da]	Precursor Charge	Spectrum File
		FALSE	F1	33.3035	10274	Fourier Transform	HCD (High Energy Collision Dissociation)	MS2	1	1	11.6555	55	1	1	589.311	1177.61	2	31135_761-1.raw
	FALSE	High	Sequest HT (A3)	Unambiguous	GYSFTTTAER		18	BAD96645.1; NP_001605.1	AAH08633.1; AAH12854.1; ACF94484.1; BAD96752.1; AAH23548.1; BAD96645.1; CAA45026.1; BAG65347.1; AAA51580.1; AAH17450.1; BAD96775.1; BAG65416.1; AAH16045.1; BAG62762.1; BAG62914.1; NP_001605.1; BAG54215.1; BAH14732.1	0	2	0.572	0	1	1	566.768	1132.53	1132.53	1.51	0.00086	HCD (High Energy Collision Dissociation)	MS2	55.4428	55	33.4223	10355	31135_761-1.raw	F1	2.43	2	0.0002608	0.001471
		Checked	File ID	RT [min]	First Scan	Mass Analyzer	Activation Type	MS Order	# PSMs	# Peptide Groups	Isolation Interference [%]	Ion Inject Time [ms]	# Precursors	# Identified Precursors	Precursor m/z [Da]	Precursor MH+ [Da]	Precursor Charge	Spectrum File
		FALSE	F1	33.4223	10355	Fourier Transform	HCD (High Energy Collision Dissociation)	MS2	1	1	55.4428	55	1	1	566.768	1132.53	2	31135_761-1.raw
	FALSE	High	Sequest HT (A3)	Unambiguous	EITALAPSTmK	M10(Oxidation)	38	BAD96645.1; NP_005150.1; NP_001605.1	AAH08633.1; AAA51577.1; AAB16906.1; NP_001606.1; AAH12854.1; EAW92317.1; ABO65086.1; BAD96752.1; BAF83305.1; CAA23745.1; AAH23548.1; BAH13327.1; BAD96645.1; CAA45026.1; BAG51757.1; BAG65347.1; NP_001186822.1; AAH17450.1; BAD96775.1; AAH09544.1; BAG53395.1; BAG65416.1; AAH10417.2; ADX77906.1; NP_001604.1; AAH16045.1; BAG62762.1; BAG62350.1; ABD66582.1; BAG62914.1; NP_005150.1; NP_001605.1; BAG65327.1; CAG38753.1; AAA51586.1; AAP37280.1; BAG54215.1; BAH14732.1	0	2	0.3516	0	1	1	589.31	1177.61	1177.61	0.14	8e-05	HCD (High Energy Collision Dissociation)	MS2	38.3341	55	33.4858	10397	31135_761-1.raw	F1	1.82	3	0.0002608	0.0001909
		Checked	File ID	RT [min]	First Scan	Mass Analyzer	Activation Type	MS Order	# PSMs	# Peptide Groups	Isolation Interference [%]	Ion Inject Time [ms]	# Precursors	# Identified Precursors	Precursor m/z [Da]	Precursor MH+ [Da]	Precursor Charge	Spectrum File
		FALSE	F1	33.4858	10397	Fourier Transform	HCD (High Energy Collision Dissociation)	MS2	1	1	38.3341	55	1	1	589.31	1177.61	2	31135_761-1.raw
	FALSE	High	Sequest HT (A3)	Unambiguous	GYSFTTTAER		18	BAD96645.1; NP_001605.1	AAH08633.1; AAH12854.1; ACF94484.1; BAD96752.1; AAH23548.1; BAD96645.1; CAA45026.1; BAG65347.1; AAA51580.1; AAH17450.1; BAD96775.1; BAG65416.1; AAH16045.1; BAG62762.1; BAG62914.1; NP_001605.1; BAG54215.1; BAH14732.1	0	2	0.5208	0	1	1	566.767	1132.53	1132.53	-0.87	-0.00049	HCD (High Energy Collision Dissociation)	MS2	80.1214	55	33.567	10451	31135_761-1.raw	F1	1.92	2	0.0008226	0.004414
		Checked	File ID	RT [min]	First Scan	Mass Analyzer	Activation Type	MS Order	# PSMs	# Peptide Groups	Isolation Interference [%]	Ion Inject Time [ms]	# Precursors	# Identified Precursors	Precursor m/z [Da]	Precursor MH+ [Da]	Precursor Charge	Spectrum File
		FALSE	F1	33.567	10451	Fourier Transform	HCD (High Energy Collision Dissociation)	MS2	3	3	66.5707	55	4	3	567.81	1134.61	2	31135_761-1.raw
	FALSE	High	Sequest HT (A3)	Unambiguous	EITALAPSTmK	M10(Oxidation)	38	BAD96645.1; NP_005150.1; NP_001605.1	AAH08633.1; AAA51577.1; AAB16906.1; NP_001606.1; AAH12854.1; EAW92317.1; ABO65086.1; BAD96752.1; BAF83305.1; CAA23745.1; AAH23548.1; BAH13327.1; BAD96645.1; CAA45026.1; BAG51757.1; BAG65347.1; NP_001186822.1; AAH17450.1; BAD96775.1; AAH09544.1; BAG53395.1; BAG65416.1; AAH10417.2; ADX77906.1; NP_001604.1; AAH16045.1; BAG62762.1; BAG62350.1; ABD66582.1; BAG62914.1; NP_005150.1; NP_001605.1; BAG65327.1; CAG38753.1; AAA51586.1; AAP37280.1; BAG54215.1; BAH14732.1	0	2	0.1613	0	1	1	589.312	1177.62	1177.61	2.31	0.00136	HCD (High Energy Collision Dissociation)	MS2	71.437	55	33.6266	10491	31135_761-1.raw	F1	1.86	3	0.0002608	0.001066
		Checked	File ID	RT [min]	First Scan	Mass Analyzer	Activation Type	MS Order	# PSMs	# Peptide Groups	Isolation Interference [%]	Ion Inject Time [ms]	# Precursors	# Identified Precursors	Precursor m/z [Da]	Precursor MH+ [Da]	Precursor Charge	Spectrum File
		FALSE	F1	33.6266	10491	Fourier Transform	HCD (High Energy Collision Dissociation)	MS2	2	2	68.2408	55	3	2	590.297	1179.59	2	31135_761-1.raw
	FALSE	High	Sequest HT (A3)	Unambiguous	EITALAPSTmK	M10(Oxidation)	38	BAD96645.1; NP_005150.1; NP_001605.1	AAH08633.1; AAA51577.1; AAB16906.1; NP_001606.1; AAH12854.1; EAW92317.1; ABO65086.1; BAD96752.1; BAF83305.1; CAA23745.1; AAH23548.1; BAH13327.1; BAD96645.1; CAA45026.1; BAG51757.1; BAG65347.1; NP_001186822.1; AAH17450.1; BAD96775.1; AAH09544.1; BAG53395.1; BAG65416.1; AAH10417.2; ADX77906.1; NP_001604.1; AAH16045.1; BAG62762.1; BAG62350.1; ABD66582.1; BAG62914.1; NP_005150.1; NP_001605.1; BAG65327.1; CAG38753.1; AAA51586.1; AAP37280.1; BAG54215.1; BAH14732.1	0	2	0.3288	0	1	1	589.309	1177.61	1177.61	-1.63	-0.00096	HCD (High Energy Collision Dissociation)	MS2	85.3584	55	33.6743	10523	31135_761-1.raw	F1	1.46	3	0.005562	0.04806
		Checked	File ID	RT [min]	First Scan	Mass Analyzer	Activation Type	MS Order	# PSMs	# Peptide Groups	Isolation Interference [%]	Ion Inject Time [ms]	# Precursors	# Identified Precursors	Precursor m/z [Da]	Precursor MH+ [Da]	Precursor Charge	Spectrum File
		FALSE	F1	33.6743	10523	Fourier Transform	HCD (High Energy Collision Dissociation)	MS2	3	3	53.7241	55	4	3	587.599	1760.78	3	31135_761-1.raw
	FALSE	High	Sequest HT (A3)	Unambiguous	EITALAPSTmK	M10(Oxidation)	38	BAD96645.1; NP_005150.1; NP_001605.1	AAH08633.1; AAA51577.1; AAB16906.1; NP_001606.1; AAH12854.1; EAW92317.1; ABO65086.1; BAD96752.1; BAF83305.1; CAA23745.1; AAH23548.1; BAH13327.1; BAD96645.1; CAA45026.1; BAG51757.1; BAG65347.1; NP_001186822.1; AAH17450.1; BAD96775.1; AAH09544.1; BAG53395.1; BAG65416.1; AAH10417.2; ADX77906.1; NP_001604.1; AAH16045.1; BAG62762.1; BAG62350.1; ABD66582.1; BAG62914.1; NP_005150.1; NP_001605.1; BAG65327.1; CAG38753.1; AAA51586.1; AAP37280.1; BAG54215.1; BAH14732.1	0	2	0.1611	0	1	1	589.31	1177.61	1177.61	0.34	0.0002	HCD (High Energy Collision Dissociation)	MS2	73.2943	55	33.6921	10535	31135_761-1.raw	F1	1.49	3	0.002052	0.0121
		Checked	File ID	RT [min]	First Scan	Mass Analyzer	Activation Type	MS Order	# PSMs	# Peptide Groups	Isolation Interference [%]	Ion Inject Time [ms]	# Precursors	# Identified Precursors	Precursor m/z [Da]	Precursor MH+ [Da]	Precursor Charge	Spectrum File
		FALSE	F1	33.6921	10535	Fourier Transform	HCD (High Energy Collision Dissociation)	MS2	2	2	73.2943	55	2	2	589.31	1177.61	2	31135_761-1.raw
	FALSE	High	Sequest HT (A3)	Unambiguous	GYSFTTTAER		18	BAD96645.1; NP_001605.1	AAH08633.1; AAH12854.1; ACF94484.1; BAD96752.1; AAH23548.1; BAD96645.1; CAA45026.1; BAG65347.1; AAA51580.1; AAH17450.1; BAD96775.1; BAG65416.1; AAH16045.1; BAG62762.1; BAG62914.1; NP_001605.1; BAG54215.1; BAH14732.1	0	2	0.3185	0	1	1	566.768	1132.53	1132.53	2.13	0.00121	HCD (High Energy Collision Dissociation)	MS2	83.3117	55	33.8474	10639	31135_761-1.raw	F1	1.57	2	0.007793	0.07934
		Checked	File ID	RT [min]	First Scan	Mass Analyzer	Activation Type	MS Order	# PSMs	# Peptide Groups	Isolation Interference [%]	Ion Inject Time [ms]	# Precursors	# Identified Precursors	Precursor m/z [Da]	Precursor MH+ [Da]	Precursor Charge	Spectrum File
		FALSE	F1	33.8474	10639	Fourier Transform	HCD (High Energy Collision Dissociation)	MS2	1	1	56.9962	55	3	1	565.807	1130.61	2	31135_761-1.raw
	FALSE	High	Sequest HT (A3)	Unambiguous	EITALAPSTmK	M10(Oxidation)	38	BAD96645.1; NP_005150.1; NP_001605.1	AAH08633.1; AAA51577.1; AAB16906.1; NP_001606.1; AAH12854.1; EAW92317.1; ABO65086.1; BAD96752.1; BAF83305.1; CAA23745.1; AAH23548.1; BAH13327.1; BAD96645.1; CAA45026.1; BAG51757.1; BAG65347.1; NP_001186822.1; AAH17450.1; BAD96775.1; AAH09544.1; BAG53395.1; BAG65416.1; AAH10417.2; ADX77906.1; NP_001604.1; AAH16045.1; BAG62762.1; BAG62350.1; ABD66582.1; BAG62914.1; NP_005150.1; NP_001605.1; BAG65327.1; CAG38753.1; AAA51586.1; AAP37280.1; BAG54215.1; BAH14732.1	0	2	0.1786	0	1	1	589.314	1177.62	1177.61	5.81	0.00342	HCD (High Energy Collision Dissociation)	MS2	70.2979	55	33.8915	10669	31135_761-1.raw	F1	1.4	3	0.005477	0.04776
		Checked	File ID	RT [min]	First Scan	Mass Analyzer	Activation Type	MS Order	# PSMs	# Peptide Groups	Isolation Interference [%]	Ion Inject Time [ms]	# Precursors	# Identified Precursors	Precursor m/z [Da]	Precursor MH+ [Da]	Precursor Charge	Spectrum File
		FALSE	F1	33.8915	10669	Fourier Transform	HCD (High Energy Collision Dissociation)	MS2	1	1	70.2979	55	3	1	589.314	1177.62	2	31135_761-1.raw
	FALSE	High	Sequest HT (A3)	Unambiguous	GYSFTTTAER		18	BAD96645.1; NP_001605.1	AAH08633.1; AAH12854.1; ACF94484.1; BAD96752.1; AAH23548.1; BAD96645.1; CAA45026.1; BAG65347.1; AAA51580.1; AAH17450.1; BAD96775.1; BAG65416.1; AAH16045.1; BAG62762.1; BAG62914.1; NP_001605.1; BAG54215.1; BAH14732.1	0	2	0.5034	0	1	1	566.766	1132.52	1132.53	-2.19	-0.00124	HCD (High Energy Collision Dissociation)	MS2	84.3173	55	33.9023	10676	31135_761-1.raw	F1	1.47	2	0.001125	0.006203
		Checked	File ID	RT [min]	First Scan	Mass Analyzer	Activation Type	MS Order	# PSMs	# Peptide Groups	Isolation Interference [%]	Ion Inject Time [ms]	# Precursors	# Identified Precursors	Precursor m/z [Da]	Precursor MH+ [Da]	Precursor Charge	Spectrum File
		FALSE	F1	33.9023	10676	Fourier Transform	HCD (High Energy Collision Dissociation)	MS2	2	2	76.3793	55	5	2	567.811	1134.61	2	31135_761-1.raw
	FALSE	High	Sequest HT (A3)	Unambiguous	EITALAPSTmK	M10(Oxidation)	38	BAD96645.1; NP_005150.1; NP_001605.1	AAH08633.1; AAA51577.1; AAB16906.1; NP_001606.1; AAH12854.1; EAW92317.1; ABO65086.1; BAD96752.1; BAF83305.1; CAA23745.1; AAH23548.1; BAH13327.1; BAD96645.1; CAA45026.1; BAG51757.1; BAG65347.1; NP_001186822.1; AAH17450.1; BAD96775.1; AAH09544.1; BAG53395.1; BAG65416.1; AAH10417.2; ADX77906.1; NP_001604.1; AAH16045.1; BAG62762.1; BAG62350.1; ABD66582.1; BAG62914.1; NP_005150.1; NP_001605.1; BAG65327.1; CAG38753.1; AAA51586.1; AAP37280.1; BAG54215.1; BAH14732.1	0	2	0.1642	0	1	1	589.311	1177.62	1177.61	1.94	0.00114	HCD (High Energy Collision Dissociation)	MS2	88.32	55	34.2392	10896	31135_761-1.raw	F1	1.34	3	0.005477	0.0471
		Checked	File ID	RT [min]	First Scan	Mass Analyzer	Activation Type	MS Order	# PSMs	# Peptide Groups	Isolation Interference [%]	Ion Inject Time [ms]	# Precursors	# Identified Precursors	Precursor m/z [Da]	Precursor MH+ [Da]	Precursor Charge	Spectrum File
		FALSE	F1	34.2392	10896	Fourier Transform	HCD (High Energy Collision Dissociation)	MS2	2	2	83.2342	55	5	2	589.966	1767.88	3	31135_761-1.raw
	FALSE	High	Sequest HT (A3)	Unambiguous	EITALAPSTmK	M10(Oxidation)	38	BAD96645.1; NP_005150.1; NP_001605.1	AAH08633.1; AAA51577.1; AAB16906.1; NP_001606.1; AAH12854.1; EAW92317.1; ABO65086.1; BAD96752.1; BAF83305.1; CAA23745.1; AAH23548.1; BAH13327.1; BAD96645.1; CAA45026.1; BAG51757.1; BAG65347.1; NP_001186822.1; AAH17450.1; BAD96775.1; AAH09544.1; BAG53395.1; BAG65416.1; AAH10417.2; ADX77906.1; NP_001604.1; AAH16045.1; BAG62762.1; BAG62350.1; ABD66582.1; BAG62914.1; NP_005150.1; NP_001605.1; BAG65327.1; CAG38753.1; AAA51586.1; AAP37280.1; BAG54215.1; BAH14732.1	0	2	0.3623	0	1	1	589.309	1177.61	1177.61	-1.49	-0.00087	HCD (High Energy Collision Dissociation)	MS2	93.3869	55	34.2691	10914	31135_761-1.raw	F1	1.38	3	0.00141	0.008038
		Checked	File ID	RT [min]	First Scan	Mass Analyzer	Activation Type	MS Order	# PSMs	# Peptide Groups	Isolation Interference [%]	Ion Inject Time [ms]	# Precursors	# Identified Precursors	Precursor m/z [Da]	Precursor MH+ [Da]	Precursor Charge	Spectrum File
		FALSE	F1	34.2691	10914	Fourier Transform	HCD (High Energy Collision Dissociation)	MS2	1	1	67.9584	55	4	1	587.973	1761.9	3	31135_761-1.raw
	FALSE	High	Sequest HT (A3)	Unambiguous	RGILTLK		47	BAD96645.1; ABP57734.1; NP_005150.1; NP_001605.1	AAH08633.1; XP_016859649.1; EAW87342.1; NP_001093241.1; AAA51577.1; NP_001606.1; AAH12854.1; XP_016860324.1; XP_016860223.1; BAD96752.1; XP_016860322.1; BAF83305.1; XP_016860323.1; BAH13327.1; BAD96645.1; CAA45026.1; XP_016867633.1; XP_016860222.1; NP_001264012.1; BAH13267.1; BAG65347.1; XP_011509518.1; AAH17450.1; ABL01513.1; BAD96775.1; XP_016859648.1; XP_011509985.1; BAG53395.1; XP_016860232.1; BAG65416.1; NP_001077007.1; NP_001604.1; AAH16045.1; BAG62762.1; BAG62350.1; XP_011509972.1; ABP57734.1; BAG54029.1; EAW92318.1; NP_001264335.1; NP_005150.1; NP_001605.1; CAG38753.1; CCO13794.1; XP_016860231.1; AAA51586.1; AAP37280.1	1	2	0.1982	0	1	1	400.771	800.535	800.535	-0.48	-0.00019	HCD (High Energy Collision Dissociation)	MS2	12.7094	55	34.2837	10923	31135_761-1.raw	F1	2.17	4	0.001688	0.01052
		Checked	File ID	RT [min]	First Scan	Mass Analyzer	Activation Type	MS Order	# PSMs	# Peptide Groups	Isolation Interference [%]	Ion Inject Time [ms]	# Precursors	# Identified Precursors	Precursor m/z [Da]	Precursor MH+ [Da]	Precursor Charge	Spectrum File
		FALSE	F1	34.2837	10923	Fourier Transform	HCD (High Energy Collision Dissociation)	MS2	1	1	12.7094	55	6	1	400.771	800.535	2	31135_761-1.raw
	FALSE	High	Sequest HT (A3)	Unambiguous	EITALAPSTmK	M10(Oxidation)	38	BAD96645.1; NP_005150.1; NP_001605.1	AAH08633.1; AAA51577.1; AAB16906.1; NP_001606.1; AAH12854.1; EAW92317.1; ABO65086.1; BAD96752.1; BAF83305.1; CAA23745.1; AAH23548.1; BAH13327.1; BAD96645.1; CAA45026.1; BAG51757.1; BAG65347.1; NP_001186822.1; AAH17450.1; BAD96775.1; AAH09544.1; BAG53395.1; BAG65416.1; AAH10417.2; ADX77906.1; NP_001604.1; AAH16045.1; BAG62762.1; BAG62350.1; ABD66582.1; BAG62914.1; NP_005150.1; NP_001605.1; BAG65327.1; CAG38753.1; AAA51586.1; AAP37280.1; BAG54215.1; BAH14732.1	0	2	0.1351	0	1	1	589.312	1177.62	1177.61	2.23	0.00132	HCD (High Energy Collision Dissociation)	MS2	92.0504	55	34.3756	10983	31135_761-1.raw	F1	1.11	3	0.005169	0.04393
		Checked	File ID	RT [min]	First Scan	Mass Analyzer	Activation Type	MS Order	# PSMs	# Peptide Groups	Isolation Interference [%]	Ion Inject Time [ms]	# Precursors	# Identified Precursors	Precursor m/z [Da]	Precursor MH+ [Da]	Precursor Charge	Spectrum File
		FALSE	F1	34.3756	10983	Fourier Transform	HCD (High Energy Collision Dissociation)	MS2	1	1	80.8615	55	5	1	589.596	1766.77	3	31135_761-1.raw
	FALSE	High	Sequest HT (A3)	Unambiguous	EITALAPSTmK	M10(Oxidation)	38	BAD96645.1; NP_005150.1; NP_001605.1	AAH08633.1; AAA51577.1; AAB16906.1; NP_001606.1; AAH12854.1; EAW92317.1; ABO65086.1; BAD96752.1; BAF83305.1; CAA23745.1; AAH23548.1; BAH13327.1; BAD96645.1; CAA45026.1; BAG51757.1; BAG65347.1; NP_001186822.1; AAH17450.1; BAD96775.1; AAH09544.1; BAG53395.1; BAG65416.1; AAH10417.2; ADX77906.1; NP_001604.1; AAH16045.1; BAG62762.1; BAG62350.1; ABD66582.1; BAG62914.1; NP_005150.1; NP_001605.1; BAG65327.1; CAG38753.1; AAA51586.1; AAP37280.1; BAG54215.1; BAH14732.1	0	2	0.087	0	1	1	589.311	1177.61	1177.61	1.08	0.00064	HCD (High Energy Collision Dissociation)	MS2	88.2499	55	34.458	11037	31135_761-1.raw	F1	1.61	3	0.001863	0.01155
		Checked	File ID	RT [min]	First Scan	Mass Analyzer	Activation Type	MS Order	# PSMs	# Peptide Groups	Isolation Interference [%]	Ion Inject Time [ms]	# Precursors	# Identified Precursors	Precursor m/z [Da]	Precursor MH+ [Da]	Precursor Charge	Spectrum File
		FALSE	F1	34.458	11037	Fourier Transform	HCD (High Energy Collision Dissociation)	MS2	2	2	88.4906	55	6	2	590.304	1768.9	3	31135_761-1.raw
	FALSE	High	Sequest HT (A3)	Unambiguous	EITALAPSTMK		38	BAD96645.1; NP_005150.1; NP_001605.1	AAH08633.1; AAA51577.1; AAB16906.1; NP_001606.1; AAH12854.1; EAW92317.1; ABO65086.1; BAD96752.1; BAF83305.1; CAA23745.1; AAH23548.1; BAH13327.1; BAD96645.1; CAA45026.1; BAG51757.1; BAG65347.1; NP_001186822.1; AAH17450.1; BAD96775.1; AAH09544.1; BAG53395.1; BAG65416.1; AAH10417.2; ADX77906.1; NP_001604.1; AAH16045.1; BAG62762.1; BAG62350.1; ABD66582.1; BAG62914.1; NP_005150.1; NP_001605.1; BAG65327.1; CAG38753.1; AAA51586.1; AAP37280.1; BAG54215.1; BAH14732.1	0	2	0.4416	0	1	1	581.316	1161.63	1161.62	5.8	0.00337	HCD (High Energy Collision Dissociation)	MS2	73.7191	55	35.6124	11781	31135_761-1.raw	F1	2.31	3	0.001771	0.01131
		Checked	File ID	RT [min]	First Scan	Mass Analyzer	Activation Type	MS Order	# PSMs	# Peptide Groups	Isolation Interference [%]	Ion Inject Time [ms]	# Precursors	# Identified Precursors	Precursor m/z [Da]	Precursor MH+ [Da]	Precursor Charge	Spectrum File
		FALSE	F1	35.6124	11781	Fourier Transform	HCD (High Energy Collision Dissociation)	MS2	2	2	73.7191	55	5	2	581.316	1161.63	2	31135_761-1.raw
	FALSE	High	Sequest HT (A3)	Unambiguous	EITALAPSTMK		38	BAD96645.1; NP_005150.1; NP_001605.1	AAH08633.1; AAA51577.1; AAB16906.1; NP_001606.1; AAH12854.1; EAW92317.1; ABO65086.1; BAD96752.1; BAF83305.1; CAA23745.1; AAH23548.1; BAH13327.1; BAD96645.1; CAA45026.1; BAG51757.1; BAG65347.1; NP_001186822.1; AAH17450.1; BAD96775.1; AAH09544.1; BAG53395.1; BAG65416.1; AAH10417.2; ADX77906.1; NP_001604.1; AAH16045.1; BAG62762.1; BAG62350.1; ABD66582.1; BAG62914.1; NP_005150.1; NP_001605.1; BAG65327.1; CAG38753.1; AAA51586.1; AAP37280.1; BAG54215.1; BAH14732.1	0	2	0.469	0	1	1	581.313	1161.62	1161.62	0.21	0.00012	HCD (High Energy Collision Dissociation)	MS2	1.75062	11.069	35.7901	11897	31135_761-1.raw	F1	2.9	3	0.0002608	0.0002905
		Checked	File ID	RT [min]	First Scan	Mass Analyzer	Activation Type	MS Order	# PSMs	# Peptide Groups	Isolation Interference [%]	Ion Inject Time [ms]	# Precursors	# Identified Precursors	Precursor m/z [Da]	Precursor MH+ [Da]	Precursor Charge	Spectrum File
		FALSE	F1	35.7901	11897	Fourier Transform	HCD (High Energy Collision Dissociation)	MS2	1	1	1.75062	11.069	3	1	581.313	1161.62	2	31135_761-1.raw
	FALSE	High	Sequest HT (A3)	Unambiguous	EITALAPSTmK	M10(Oxidation)	38	BAD96645.1; NP_005150.1; NP_001605.1	AAH08633.1; AAA51577.1; AAB16906.1; NP_001606.1; AAH12854.1; EAW92317.1; ABO65086.1; BAD96752.1; BAF83305.1; CAA23745.1; AAH23548.1; BAH13327.1; BAD96645.1; CAA45026.1; BAG51757.1; BAG65347.1; NP_001186822.1; AAH17450.1; BAD96775.1; AAH09544.1; BAG53395.1; BAG65416.1; AAH10417.2; ADX77906.1; NP_001604.1; AAH16045.1; BAG62762.1; BAG62350.1; ABD66582.1; BAG62914.1; NP_005150.1; NP_001605.1; BAG65327.1; CAG38753.1; AAA51586.1; AAP37280.1; BAG54215.1; BAH14732.1	0	2	0.1515	0	1	1	589.311	1177.61	1177.61	0.89	0.00052	HCD (High Energy Collision Dissociation)	MS2	80.7582	55	35.7915	11898	31135_761-1.raw	F1	1.32	3	0.004651	0.03722
		Checked	File ID	RT [min]	First Scan	Mass Analyzer	Activation Type	MS Order	# PSMs	# Peptide Groups	Isolation Interference [%]	Ion Inject Time [ms]	# Precursors	# Identified Precursors	Precursor m/z [Da]	Precursor MH+ [Da]	Precursor Charge	Spectrum File
		FALSE	F1	35.7915	11898	Fourier Transform	HCD (High Energy Collision Dissociation)	MS2	2	2	59.7966	55	5	2	587.334	1173.66	2	31135_761-1.raw
	FALSE	High	Sequest HT (A3)	Unambiguous	EITALAPSTmK	M10(Oxidation)	38	BAD96645.1; NP_005150.1; NP_001605.1	AAH08633.1; AAA51577.1; AAB16906.1; NP_001606.1; AAH12854.1; EAW92317.1; ABO65086.1; BAD96752.1; BAF83305.1; CAA23745.1; AAH23548.1; BAH13327.1; BAD96645.1; CAA45026.1; BAG51757.1; BAG65347.1; NP_001186822.1; AAH17450.1; BAD96775.1; AAH09544.1; BAG53395.1; BAG65416.1; AAH10417.2; ADX77906.1; NP_001604.1; AAH16045.1; BAG62762.1; BAG62350.1; ABD66582.1; BAG62914.1; NP_005150.1; NP_001605.1; BAG65327.1; CAG38753.1; AAA51586.1; AAP37280.1; BAG54215.1; BAH14732.1	0	2	0.4088	0	1	1	589.311	1177.62	1177.61	1.72	0.00101	HCD (High Energy Collision Dissociation)	MS2	83.3146	55	35.8094	11910	31135_761-1.raw	F1	1.81	3	0.0002608	0.002635
		Checked	File ID	RT [min]	First Scan	Mass Analyzer	Activation Type	MS Order	# PSMs	# Peptide Groups	Isolation Interference [%]	Ion Inject Time [ms]	# Precursors	# Identified Precursors	Precursor m/z [Da]	Precursor MH+ [Da]	Precursor Charge	Spectrum File
		FALSE	F1	35.8094	11910	Fourier Transform	HCD (High Energy Collision Dissociation)	MS2	2	2	68.2475	55	7	2	590.305	1179.6	2	31135_761-1.raw
	FALSE	High	Sequest HT (A3)	Unambiguous	EITALAPSTMK		38	BAD96645.1; NP_005150.1; NP_001605.1	AAH08633.1; AAA51577.1; AAB16906.1; NP_001606.1; AAH12854.1; EAW92317.1; ABO65086.1; BAD96752.1; BAF83305.1; CAA23745.1; AAH23548.1; BAH13327.1; BAD96645.1; CAA45026.1; BAG51757.1; BAG65347.1; NP_001186822.1; AAH17450.1; BAD96775.1; AAH09544.1; BAG53395.1; BAG65416.1; AAH10417.2; ADX77906.1; NP_001604.1; AAH16045.1; BAG62762.1; BAG62350.1; ABD66582.1; BAG62914.1; NP_005150.1; NP_001605.1; BAG65327.1; CAG38753.1; AAA51586.1; AAP37280.1; BAG54215.1; BAH14732.1	0	2	0.371	0	1	1	581.313	1161.62	1161.62	0.2	0.00012	HCD (High Energy Collision Dissociation)	MS2	39.1451	54.969	35.8353	11927	31135_761-1.raw	F1	2.48	3	0.0002608	0.0002386
		Checked	File ID	RT [min]	First Scan	Mass Analyzer	Activation Type	MS Order	# PSMs	# Peptide Groups	Isolation Interference [%]	Ion Inject Time [ms]	# Precursors	# Identified Precursors	Precursor m/z [Da]	Precursor MH+ [Da]	Precursor Charge	Spectrum File
		FALSE	F1	35.8353	11927	Fourier Transform	HCD (High Energy Collision Dissociation)	MS2	1	1	94.9358	54.969	4	1	584.29	1167.57	2	31135_761-1.raw
	FALSE	High	Sequest HT (A3)	Unambiguous	EITALAPSTmK	M10(Oxidation)	38	BAD96645.1; NP_005150.1; NP_001605.1	AAH08633.1; AAA51577.1; AAB16906.1; NP_001606.1; AAH12854.1; EAW92317.1; ABO65086.1; BAD96752.1; BAF83305.1; CAA23745.1; AAH23548.1; BAH13327.1; BAD96645.1; CAA45026.1; BAG51757.1; BAG65347.1; NP_001186822.1; AAH17450.1; BAD96775.1; AAH09544.1; BAG53395.1; BAG65416.1; AAH10417.2; ADX77906.1; NP_001604.1; AAH16045.1; BAG62762.1; BAG62350.1; ABD66582.1; BAG62914.1; NP_005150.1; NP_001605.1; BAG65327.1; CAG38753.1; AAA51586.1; AAP37280.1; BAG54215.1; BAH14732.1	0	2	0.3146	0	1	1	589.309	1177.61	1177.61	-2.34	-0.00138	HCD (High Energy Collision Dissociation)	MS2	82.4255	55	35.9379	11992	31135_761-1.raw	F1	1.78	3	0.0008226	0.004458
		Checked	File ID	RT [min]	First Scan	Mass Analyzer	Activation Type	MS Order	# PSMs	# Peptide Groups	Isolation Interference [%]	Ion Inject Time [ms]	# Precursors	# Identified Precursors	Precursor m/z [Da]	Precursor MH+ [Da]	Precursor Charge	Spectrum File
		FALSE	F1	35.9379	11992	Fourier Transform	HCD (High Energy Collision Dissociation)	MS2	3	3	82.3308	55	7	3	589.788	1178.57	2	31135_761-1.raw
	FALSE	High	Sequest HT (A3)	Unambiguous	EITALAPSTMK		38	BAD96645.1; NP_005150.1; NP_001605.1	AAH08633.1; AAA51577.1; AAB16906.1; NP_001606.1; AAH12854.1; EAW92317.1; ABO65086.1; BAD96752.1; BAF83305.1; CAA23745.1; AAH23548.1; BAH13327.1; BAD96645.1; CAA45026.1; BAG51757.1; BAG65347.1; NP_001186822.1; AAH17450.1; BAD96775.1; AAH09544.1; BAG53395.1; BAG65416.1; AAH10417.2; ADX77906.1; NP_001604.1; AAH16045.1; BAG62762.1; BAG62350.1; ABD66582.1; BAG62914.1; NP_005150.1; NP_001605.1; BAG65327.1; CAG38753.1; AAA51586.1; AAP37280.1; BAG54215.1; BAH14732.1	0	2	0.4742	0	1	1	581.313	1161.62	1161.62	0.71	0.00041	HCD (High Energy Collision Dissociation)	MS2	1.37065	15.911	35.9624	12008	31135_761-1.raw	F1	2.91	3	0.0002118	0.0001345
		Checked	File ID	RT [min]	First Scan	Mass Analyzer	Activation Type	MS Order	# PSMs	# Peptide Groups	Isolation Interference [%]	Ion Inject Time [ms]	# Precursors	# Identified Precursors	Precursor m/z [Da]	Precursor MH+ [Da]	Precursor Charge	Spectrum File
		FALSE	F1	35.9624	12008	Fourier Transform	HCD (High Energy Collision Dissociation)	MS2	1	1	1.37065	15.911	1	1	581.313	1161.62	2	31135_761-1.raw
	FALSE	High	Sequest HT (A3)	Unambiguous	EITALAPSTMK		38	BAD96645.1; NP_005150.1; NP_001605.1	AAH08633.1; AAA51577.1; AAB16906.1; NP_001606.1; AAH12854.1; EAW92317.1; ABO65086.1; BAD96752.1; BAF83305.1; CAA23745.1; AAH23548.1; BAH13327.1; BAD96645.1; CAA45026.1; BAG51757.1; BAG65347.1; NP_001186822.1; AAH17450.1; BAD96775.1; AAH09544.1; BAG53395.1; BAG65416.1; AAH10417.2; ADX77906.1; NP_001604.1; AAH16045.1; BAG62762.1; BAG62350.1; ABD66582.1; BAG62914.1; NP_005150.1; NP_001605.1; BAG65327.1; CAG38753.1; AAA51586.1; AAP37280.1; BAG54215.1; BAH14732.1	0	2	0.2549	0	1	1	581.314	1161.62	1161.62	1.44	0.00084	HCD (High Energy Collision Dissociation)	MS2	58.1906	55	36.0101	12038	31135_761-1.raw	F1	2.04	3	0.0002608	0.0003657
		Checked	File ID	RT [min]	First Scan	Mass Analyzer	Activation Type	MS Order	# PSMs	# Peptide Groups	Isolation Interference [%]	Ion Inject Time [ms]	# Precursors	# Identified Precursors	Precursor m/z [Da]	Precursor MH+ [Da]	Precursor Charge	Spectrum File
		FALSE	F1	36.0101	12038	Fourier Transform	HCD (High Energy Collision Dissociation)	MS2	2	2	72.0991	55	5	2	584.292	1167.58	2	31135_761-1.raw
	FALSE	High	Sequest HT (A3)	Unambiguous	EITALAPSTMK		38	BAD96645.1; NP_005150.1; NP_001605.1	AAH08633.1; AAA51577.1; AAB16906.1; NP_001606.1; AAH12854.1; EAW92317.1; ABO65086.1; BAD96752.1; BAF83305.1; CAA23745.1; AAH23548.1; BAH13327.1; BAD96645.1; CAA45026.1; BAG51757.1; BAG65347.1; NP_001186822.1; AAH17450.1; BAD96775.1; AAH09544.1; BAG53395.1; BAG65416.1; AAH10417.2; ADX77906.1; NP_001604.1; AAH16045.1; BAG62762.1; BAG62350.1; ABD66582.1; BAG62914.1; NP_005150.1; NP_001605.1; BAG65327.1; CAG38753.1; AAA51586.1; AAP37280.1; BAG54215.1; BAH14732.1	0	2	0.4476	0	1	1	581.313	1161.62	1161.62	-0.15	-8e-05	HCD (High Energy Collision Dissociation)	MS2	4.05484	27.084	36.1336	12118	31135_761-1.raw	F1	2.86	3	0.0002608	0.0003817
		Checked	File ID	RT [min]	First Scan	Mass Analyzer	Activation Type	MS Order	# PSMs	# Peptide Groups	Isolation Interference [%]	Ion Inject Time [ms]	# Precursors	# Identified Precursors	Precursor m/z [Da]	Precursor MH+ [Da]	Precursor Charge	Spectrum File
		FALSE	F1	36.1336	12118	Fourier Transform	HCD (High Energy Collision Dissociation)	MS2	1	1	4.05484	27.084	3	1	581.313	1161.62	2	31135_761-1.raw
	FALSE	High	Sequest HT (A3)	Unambiguous	EITALAPSTMK		38	BAD96645.1; NP_005150.1; NP_001605.1	AAH08633.1; AAA51577.1; AAB16906.1; NP_001606.1; AAH12854.1; EAW92317.1; ABO65086.1; BAD96752.1; BAF83305.1; CAA23745.1; AAH23548.1; BAH13327.1; BAD96645.1; CAA45026.1; BAG51757.1; BAG65347.1; NP_001186822.1; AAH17450.1; BAD96775.1; AAH09544.1; BAG53395.1; BAG65416.1; AAH10417.2; ADX77906.1; NP_001604.1; AAH16045.1; BAG62762.1; BAG62350.1; ABD66582.1; BAG62914.1; NP_005150.1; NP_001605.1; BAG65327.1; CAG38753.1; AAA51586.1; AAP37280.1; BAG54215.1; BAH14732.1	0	2	0.3905	0	1	1	581.313	1161.62	1161.62	-0.15	-9e-05	HCD (High Energy Collision Dissociation)	MS2	59.0685	55	36.1727	12143	31135_761-1.raw	F1	2.1	3	0.0002608	0.0004024
		Checked	File ID	RT [min]	First Scan	Mass Analyzer	Activation Type	MS Order	# PSMs	# Peptide Groups	Isolation Interference [%]	Ion Inject Time [ms]	# Precursors	# Identified Precursors	Precursor m/z [Da]	Precursor MH+ [Da]	Precursor Charge	Spectrum File
		FALSE	F1	36.1727	12143	Fourier Transform	HCD (High Energy Collision Dissociation)	MS2	3	3	81.4019	55	6	3	583.831	1166.65	2	31135_761-1.raw
	FALSE	High	Sequest HT (A3)	Unambiguous	EITALAPSTMK		38	BAD96645.1; NP_005150.1; NP_001605.1	AAH08633.1; AAA51577.1; AAB16906.1; NP_001606.1; AAH12854.1; EAW92317.1; ABO65086.1; BAD96752.1; BAF83305.1; CAA23745.1; AAH23548.1; BAH13327.1; BAD96645.1; CAA45026.1; BAG51757.1; BAG65347.1; NP_001186822.1; AAH17450.1; BAD96775.1; AAH09544.1; BAG53395.1; BAG65416.1; AAH10417.2; ADX77906.1; NP_001604.1; AAH16045.1; BAG62762.1; BAG62350.1; ABD66582.1; BAG62914.1; NP_005150.1; NP_001605.1; BAG65327.1; CAG38753.1; AAA51586.1; AAP37280.1; BAG54215.1; BAH14732.1	0	2	0.4518	0	1	1	581.313	1161.62	1161.62	0.36	0.00021	HCD (High Energy Collision Dissociation)	MS2	9.43598	44.198	36.303	12225	31135_761-1.raw	F1	3.01	3	0.0002118	0.0001119
		Checked	File ID	RT [min]	First Scan	Mass Analyzer	Activation Type	MS Order	# PSMs	# Peptide Groups	Isolation Interference [%]	Ion Inject Time [ms]	# Precursors	# Identified Precursors	Precursor m/z [Da]	Precursor MH+ [Da]	Precursor Charge	Spectrum File
		FALSE	F1	36.303	12225	Fourier Transform	HCD (High Energy Collision Dissociation)	MS2	1	1	9.43598	44.198	4	1	581.313	1161.62	2	31135_761-1.raw
	FALSE	High	Sequest HT (A3)	Unambiguous	EITALAPSTMK		38	BAD96645.1; NP_005150.1; NP_001605.1	AAH08633.1; AAA51577.1; AAB16906.1; NP_001606.1; AAH12854.1; EAW92317.1; ABO65086.1; BAD96752.1; BAF83305.1; CAA23745.1; AAH23548.1; BAH13327.1; BAD96645.1; CAA45026.1; BAG51757.1; BAG65347.1; NP_001186822.1; AAH17450.1; BAD96775.1; AAH09544.1; BAG53395.1; BAG65416.1; AAH10417.2; ADX77906.1; NP_001604.1; AAH16045.1; BAG62762.1; BAG62350.1; ABD66582.1; BAG62914.1; NP_005150.1; NP_001605.1; BAG65327.1; CAG38753.1; AAA51586.1; AAP37280.1; BAG54215.1; BAH14732.1	0	2	0.4818	0	1	1	581.313	1161.62	1161.62	0.46	0.00027	HCD (High Energy Collision Dissociation)	MS2	69.3388	55	36.3563	12260	31135_761-1.raw	F1	2.2	3	0.0008226	0.003834
		Checked	File ID	RT [min]	First Scan	Mass Analyzer	Activation Type	MS Order	# PSMs	# Peptide Groups	Isolation Interference [%]	Ion Inject Time [ms]	# Precursors	# Identified Precursors	Precursor m/z [Da]	Precursor MH+ [Da]	Precursor Charge	Spectrum File
		FALSE	F1	36.3563	12260	Fourier Transform	HCD (High Energy Collision Dissociation)	MS2	3	3	77.8086	55	7	3	583.831	1166.65	2	31135_761-1.raw
	FALSE	High	Sequest HT (A3)	Unambiguous	EITALAPSTMK		38	BAD96645.1; NP_005150.1; NP_001605.1	AAH08633.1; AAA51577.1; AAB16906.1; NP_001606.1; AAH12854.1; EAW92317.1; ABO65086.1; BAD96752.1; BAF83305.1; CAA23745.1; AAH23548.1; BAH13327.1; BAD96645.1; CAA45026.1; BAG51757.1; BAG65347.1; NP_001186822.1; AAH17450.1; BAD96775.1; AAH09544.1; BAG53395.1; BAG65416.1; AAH10417.2; ADX77906.1; NP_001604.1; AAH16045.1; BAG62762.1; BAG62350.1; ABD66582.1; BAG62914.1; NP_005150.1; NP_001605.1; BAG65327.1; CAG38753.1; AAA51586.1; AAP37280.1; BAG54215.1; BAH14732.1	0	2	0.4297	0	1	1	581.312	1161.62	1161.62	-1.02	-0.00059	HCD (High Energy Collision Dissociation)	MS2	31.8633	55	36.4784	12337	31135_761-1.raw	F1	2.49	3	0.0002118	0.0001674
		Checked	File ID	RT [min]	First Scan	Mass Analyzer	Activation Type	MS Order	# PSMs	# Peptide Groups	Isolation Interference [%]	Ion Inject Time [ms]	# Precursors	# Identified Precursors	Precursor m/z [Da]	Precursor MH+ [Da]	Precursor Charge	Spectrum File
		FALSE	F1	36.4784	12337	Fourier Transform	HCD (High Energy Collision Dissociation)	MS2	1	1	31.8633	55	5	1	581.312	1161.62	2	31135_761-1.raw
	FALSE	High	Sequest HT (A3)	Unambiguous	EITALAPSTMK		38	BAD96645.1; NP_005150.1; NP_001605.1	AAH08633.1; AAA51577.1; AAB16906.1; NP_001606.1; AAH12854.1; EAW92317.1; ABO65086.1; BAD96752.1; BAF83305.1; CAA23745.1; AAH23548.1; BAH13327.1; BAD96645.1; CAA45026.1; BAG51757.1; BAG65347.1; NP_001186822.1; AAH17450.1; BAD96775.1; AAH09544.1; BAG53395.1; BAG65416.1; AAH10417.2; ADX77906.1; NP_001604.1; AAH16045.1; BAG62762.1; BAG62350.1; ABD66582.1; BAG62914.1; NP_005150.1; NP_001605.1; BAG65327.1; CAG38753.1; AAA51586.1; AAP37280.1; BAG54215.1; BAH14732.1	0	2	0.3433	0	1	1	581.314	1161.62	1161.62	1.29	0.00075	HCD (High Energy Collision Dissociation)	MS2	84.2618	55	36.5362	12372	31135_761-1.raw	F1	2.01	3	0.001771	0.01089
		Checked	File ID	RT [min]	First Scan	Mass Analyzer	Activation Type	MS Order	# PSMs	# Peptide Groups	Isolation Interference [%]	Ion Inject Time [ms]	# Precursors	# Identified Precursors	Precursor m/z [Da]	Precursor MH+ [Da]	Precursor Charge	Spectrum File
		FALSE	F1	36.5362	12372	Fourier Transform	HCD (High Energy Collision Dissociation)	MS2	3	3	82.3748	55	5	3	583.831	1166.65	2	31135_761-1.raw
	FALSE	High	Sequest HT (A3)	Unambiguous	EITALAPSTMK		38	BAD96645.1; NP_005150.1; NP_001605.1	AAH08633.1; AAA51577.1; AAB16906.1; NP_001606.1; AAH12854.1; EAW92317.1; ABO65086.1; BAD96752.1; BAF83305.1; CAA23745.1; AAH23548.1; BAH13327.1; BAD96645.1; CAA45026.1; BAG51757.1; BAG65347.1; NP_001186822.1; AAH17450.1; BAD96775.1; AAH09544.1; BAG53395.1; BAG65416.1; AAH10417.2; ADX77906.1; NP_001604.1; AAH16045.1; BAG62762.1; BAG62350.1; ABD66582.1; BAG62914.1; NP_005150.1; NP_001605.1; BAG65327.1; CAG38753.1; AAA51586.1; AAP37280.1; BAG54215.1; BAH14732.1	0	2	0.5273	0	1	1	581.316	1161.63	1161.62	6.12	0.00355	HCD (High Energy Collision Dissociation)	MS2	64.3134	55	36.594	12408	31135_761-1.raw	F1	2.56	3	0.0002608	0.0003498
		Checked	File ID	RT [min]	First Scan	Mass Analyzer	Activation Type	MS Order	# PSMs	# Peptide Groups	Isolation Interference [%]	Ion Inject Time [ms]	# Precursors	# Identified Precursors	Precursor m/z [Da]	Precursor MH+ [Da]	Precursor Charge	Spectrum File
		FALSE	F1	36.594	12408	Fourier Transform	HCD (High Energy Collision Dissociation)	MS2	2	2	74.1821	55	6	2	580.796	1160.58	2	31135_761-1.raw
	FALSE	High	Sequest HT (A3)	Unambiguous	EITALAPSTMK		38	BAD96645.1; NP_005150.1; NP_001605.1	AAH08633.1; AAA51577.1; AAB16906.1; NP_001606.1; AAH12854.1; EAW92317.1; ABO65086.1; BAD96752.1; BAF83305.1; CAA23745.1; AAH23548.1; BAH13327.1; BAD96645.1; CAA45026.1; BAG51757.1; BAG65347.1; NP_001186822.1; AAH17450.1; BAD96775.1; AAH09544.1; BAG53395.1; BAG65416.1; AAH10417.2; ADX77906.1; NP_001604.1; AAH16045.1; BAG62762.1; BAG62350.1; ABD66582.1; BAG62914.1; NP_005150.1; NP_001605.1; BAG65327.1; CAG38753.1; AAA51586.1; AAP37280.1; BAG54215.1; BAH14732.1	0	2	0.449	0	1	1	581.316	1161.62	1161.62	5.05	0.00293	HCD (High Energy Collision Dissociation)	MS2	81.9044	55	36.9423	12620	31135_761-1.raw	F1	2.45	3	0.0002608	0.002757
		Checked	File ID	RT [min]	First Scan	Mass Analyzer	Activation Type	MS Order	# PSMs	# Peptide Groups	Isolation Interference [%]	Ion Inject Time [ms]	# Precursors	# Identified Precursors	Precursor m/z [Da]	Precursor MH+ [Da]	Precursor Charge	Spectrum File
		FALSE	F1	36.9423	12620	Fourier Transform	HCD (High Energy Collision Dissociation)	MS2	3	3	65.1551	55	9	3	580.795	1160.58	2	31135_761-1.raw
	FALSE	High	Sequest HT (A3)	Unambiguous	EITALAPSTMK		38	BAD96645.1; NP_005150.1; NP_001605.1	AAH08633.1; AAA51577.1; AAB16906.1; NP_001606.1; AAH12854.1; EAW92317.1; ABO65086.1; BAD96752.1; BAF83305.1; CAA23745.1; AAH23548.1; BAH13327.1; BAD96645.1; CAA45026.1; BAG51757.1; BAG65347.1; NP_001186822.1; AAH17450.1; BAD96775.1; AAH09544.1; BAG53395.1; BAG65416.1; AAH10417.2; ADX77906.1; NP_001604.1; AAH16045.1; BAG62762.1; BAG62350.1; ABD66582.1; BAG62914.1; NP_005150.1; NP_001605.1; BAG65327.1; CAG38753.1; AAA51586.1; AAP37280.1; BAG54215.1; BAH14732.1	0	2	0.3739	0	1	1	581.315	1161.62	1161.62	3.25	0.00189	HCD (High Energy Collision Dissociation)	MS2	87.7557	55	37.1433	12747	31135_761-1.raw	F1	2.3	3	0.002238	0.01311
		Checked	File ID	RT [min]	First Scan	Mass Analyzer	Activation Type	MS Order	# PSMs	# Peptide Groups	Isolation Interference [%]	Ion Inject Time [ms]	# Precursors	# Identified Precursors	Precursor m/z [Da]	Precursor MH+ [Da]	Precursor Charge	Spectrum File
		FALSE	F1	37.1433	12747	Fourier Transform	HCD (High Energy Collision Dissociation)	MS2	5	5	84.0716	55	7	5	580.796	1160.58	2	31135_761-1.raw
	FALSE	High	Sequest HT (A3)	Unambiguous	EITALAPSTMK		38	BAD96645.1; NP_005150.1; NP_001605.1	AAH08633.1; AAA51577.1; AAB16906.1; NP_001606.1; AAH12854.1; EAW92317.1; ABO65086.1; BAD96752.1; BAF83305.1; CAA23745.1; AAH23548.1; BAH13327.1; BAD96645.1; CAA45026.1; BAG51757.1; BAG65347.1; NP_001186822.1; AAH17450.1; BAD96775.1; AAH09544.1; BAG53395.1; BAG65416.1; AAH10417.2; ADX77906.1; NP_001604.1; AAH16045.1; BAG62762.1; BAG62350.1; ABD66582.1; BAG62914.1; NP_005150.1; NP_001605.1; BAG65327.1; CAG38753.1; AAA51586.1; AAP37280.1; BAG54215.1; BAH14732.1	0	2	0.4568	0	1	1	581.314	1161.62	1161.62	1.57	0.00091	HCD (High Energy Collision Dissociation)	MS2	91.9592	55	37.1703	12764	31135_761-1.raw	F1	2.43	3	0.0002608	0.002084
		Checked	File ID	RT [min]	First Scan	Mass Analyzer	Activation Type	MS Order	# PSMs	# Peptide Groups	Isolation Interference [%]	Ion Inject Time [ms]	# Precursors	# Identified Precursors	Precursor m/z [Da]	Precursor MH+ [Da]	Precursor Charge	Spectrum File
		FALSE	F1	37.1703	12764	Fourier Transform	HCD (High Energy Collision Dissociation)	MS2	3	3	91.9592	55	7	3	581.314	1161.62	2	31135_761-1.raw
	FALSE	High	Sequest HT (A3)	Unambiguous	EITALAPSTMK		38	BAD96645.1; NP_005150.1; NP_001605.1	AAH08633.1; AAA51577.1; AAB16906.1; NP_001606.1; AAH12854.1; EAW92317.1; ABO65086.1; BAD96752.1; BAF83305.1; CAA23745.1; AAH23548.1; BAH13327.1; BAD96645.1; CAA45026.1; BAG51757.1; BAG65347.1; NP_001186822.1; AAH17450.1; BAD96775.1; AAH09544.1; BAG53395.1; BAG65416.1; AAH10417.2; ADX77906.1; NP_001604.1; AAH16045.1; BAG62762.1; BAG62350.1; ABD66582.1; BAG62914.1; NP_005150.1; NP_001605.1; BAG65327.1; CAG38753.1; AAA51586.1; AAP37280.1; BAG54215.1; BAH14732.1	0	2	0.4598	0	1	1	581.316	1161.62	1161.62	4.83	0.0028	HCD (High Energy Collision Dissociation)	MS2	88.7911	55	37.201	12783	31135_761-1.raw	F1	2.24	3	0.001212	0.007541
		Checked	File ID	RT [min]	First Scan	Mass Analyzer	Activation Type	MS Order	# PSMs	# Peptide Groups	Isolation Interference [%]	Ion Inject Time [ms]	# Precursors	# Identified Precursors	Precursor m/z [Da]	Precursor MH+ [Da]	Precursor Charge	Spectrum File
		FALSE	F1	37.201	12783	Fourier Transform	HCD (High Energy Collision Dissociation)	MS2	2	2	89.4937	55	7	2	580.328	1159.65	2	31135_761-1.raw
	FALSE	High	Sequest HT (A3)	Unambiguous	EITALAPSTMK		38	BAD96645.1; NP_005150.1; NP_001605.1	AAH08633.1; AAA51577.1; AAB16906.1; NP_001606.1; AAH12854.1; EAW92317.1; ABO65086.1; BAD96752.1; BAF83305.1; CAA23745.1; AAH23548.1; BAH13327.1; BAD96645.1; CAA45026.1; BAG51757.1; BAG65347.1; NP_001186822.1; AAH17450.1; BAD96775.1; AAH09544.1; BAG53395.1; BAG65416.1; AAH10417.2; ADX77906.1; NP_001604.1; AAH16045.1; BAG62762.1; BAG62350.1; ABD66582.1; BAG62914.1; NP_005150.1; NP_001605.1; BAG65327.1; CAG38753.1; AAA51586.1; AAP37280.1; BAG54215.1; BAH14732.1	0	2	0.3915	0	1	1	581.314	1161.62	1161.62	1.46	0.00085	HCD (High Energy Collision Dissociation)	MS2	86.7028	55	37.4989	12965	31135_761-1.raw	F1	2.12	3	0.0002608	0.002135
		Checked	File ID	RT [min]	First Scan	Mass Analyzer	Activation Type	MS Order	# PSMs	# Peptide Groups	Isolation Interference [%]	Ion Inject Time [ms]	# Precursors	# Identified Precursors	Precursor m/z [Da]	Precursor MH+ [Da]	Precursor Charge	Spectrum File
		FALSE	F1	37.4989	12965	Fourier Transform	HCD (High Energy Collision Dissociation)	MS2	1	1	75.593	55	5	1	580.284	1738.84	3	31135_761-1.raw
	FALSE	High	Sequest HT (A3)	Unambiguous	IWHHTFYNELR		85	AAX82298.1; BAD96645.1; ABP57734.1; NP_005150.1; NP_001605.1	AAH08633.1; XP_016859649.1; EAW87342.1; AAX82183.1; AAX82209.1; NP_001093241.1; AAX82198.1; AAX82256.1; AAX82308.1; AAX82200.1; AAX82238.1; AAH12854.1; AAX82263.1; AAX82298.1; XP_016860324.1; AAX82236.1; AAX82287.1; XP_016860223.1; AAX82201.1; AAX82233.1; AAX82272.1; AAX82187.1; BAD96752.1; Q9BYX7.1; XP_016860322.1; BAF83305.1; XP_016860323.1; BAH13327.1; AAX82306.1; AAX82286.1; AAX82251.1; BAD96645.1; AAX82285.1; CAA45026.1; XP_016867633.1; AAX82265.1; AAX82195.1; XP_016860222.1; NP_001264012.1; AAX82185.1; BAG65347.1; XP_011509518.1; AAX82305.1; AAX82296.1; AAH17450.1; ABL01513.1; BAD96775.1; XP_016859648.1; XP_011509985.1; AAX82196.1; AAX82261.1; AAX82262.1; XP_016860232.1; BAG65416.1; NP_001077007.1; AAX82192.1; AAX82255.1; AAH16045.1; BAG62762.1; XP_011509972.1; ABP57734.1; AAX82229.1; AAX82194.1; EAW92318.1; BAG62914.1; AAX82210.1; XP_016867635.1; AAX82269.1; AAX82173.1; NP_001264335.1; AAX82230.1; NP_005150.1; NP_001605.1; AAX82241.1; AAX82235.1; CCO13794.1; XP_016860231.1; AAP37280.1; AAX82283.1; AAX82289.1; AAX82267.1; AAX82291.1; AAX82199.1; AAX82231.1; AAX82271.1	0	3	0.3763	0	1	1	505.921	1515.75	1515.75	0.47	0.00024	HCD (High Energy Collision Dissociation)	MS2	42.6576	55	38.0386	13284	31135_761-1.raw	F1	1.86	5	0.0002608	0.0002603
		Checked	File ID	RT [min]	First Scan	Mass Analyzer	Activation Type	MS Order	# PSMs	# Peptide Groups	Isolation Interference [%]	Ion Inject Time [ms]	# Precursors	# Identified Precursors	Precursor m/z [Da]	Precursor MH+ [Da]	Precursor Charge	Spectrum File
		FALSE	F1	38.0386	13284	Fourier Transform	HCD (High Energy Collision Dissociation)	MS2	1	1	42.6576	55	3	1	505.921	1515.75	3	31135_761-1.raw
	FALSE	High	Sequest HT (A3)	Unambiguous	IWHHTFYNELR		85	AAX82298.1; BAD96645.1; ABP57734.1; NP_005150.1; NP_001605.1	AAH08633.1; XP_016859649.1; EAW87342.1; AAX82183.1; AAX82209.1; NP_001093241.1; AAX82198.1; AAX82256.1; AAX82308.1; AAX82200.1; AAX82238.1; AAH12854.1; AAX82263.1; AAX82298.1; XP_016860324.1; AAX82236.1; AAX82287.1; XP_016860223.1; AAX82201.1; AAX82233.1; AAX82272.1; AAX82187.1; BAD96752.1; Q9BYX7.1; XP_016860322.1; BAF83305.1; XP_016860323.1; BAH13327.1; AAX82306.1; AAX82286.1; AAX82251.1; BAD96645.1; AAX82285.1; CAA45026.1; XP_016867633.1; AAX82265.1; AAX82195.1; XP_016860222.1; NP_001264012.1; AAX82185.1; BAG65347.1; XP_011509518.1; AAX82305.1; AAX82296.1; AAH17450.1; ABL01513.1; BAD96775.1; XP_016859648.1; XP_011509985.1; AAX82196.1; AAX82261.1; AAX82262.1; XP_016860232.1; BAG65416.1; NP_001077007.1; AAX82192.1; AAX82255.1; AAH16045.1; BAG62762.1; XP_011509972.1; ABP57734.1; AAX82229.1; AAX82194.1; EAW92318.1; BAG62914.1; AAX82210.1; XP_016867635.1; AAX82269.1; AAX82173.1; NP_001264335.1; AAX82230.1; NP_005150.1; NP_001605.1; AAX82241.1; AAX82235.1; CCO13794.1; XP_016860231.1; AAP37280.1; AAX82283.1; AAX82289.1; AAX82267.1; AAX82291.1; AAX82199.1; AAX82231.1; AAX82271.1	0	3	0.3131	0	1	1	505.923	1515.75	1515.75	3.25	0.00164	HCD (High Energy Collision Dissociation)	MS2	37.7917	55	38.2124	13388	31135_761-1.raw	F1	2.14	5	0.0002608	0.0004997
		Checked	File ID	RT [min]	First Scan	Mass Analyzer	Activation Type	MS Order	# PSMs	# Peptide Groups	Isolation Interference [%]	Ion Inject Time [ms]	# Precursors	# Identified Precursors	Precursor m/z [Da]	Precursor MH+ [Da]	Precursor Charge	Spectrum File
		FALSE	F1	38.2124	13388	Fourier Transform	HCD (High Energy Collision Dissociation)	MS2	2	2	37.7917	55	3	2	505.923	1515.75	3	31135_761-1.raw
	FALSE	High	Sequest HT (A3)	Unambiguous	DLTDYLmK	M7(Oxidation)	36	BAD96645.1; NP_005150.1; NP_001605.1	AAH08633.1; AAA51577.1; NP_001606.1; AAH12854.1; EAW92317.1; ACF94484.1; BAD96752.1; BAF83305.1; AAH23548.1; BAH13327.1; BAD96645.1; CAA45026.1; BAG65347.1; AAA51580.1; NP_001186822.1; AAH17450.1; BAD96775.1; BAG53395.1; BAG65416.1; NP_001604.1; AAH16045.1; AAI13037.1; BAG62350.1; AEQ28041.1; NP_001017992.1; AEQ28039.1; BAG54029.1; EAW92318.1; BAG62914.1; NP_005150.1; NP_001605.1; BAG65327.1; CAG38753.1; AAA51586.1; BAG54215.1; BAH14732.1	0	2	0.1495	0	1	1	507.744	1014.48	1014.48	0.44	0.00022	HCD (High Energy Collision Dissociation)	MS2	90.3112	55	38.2124	13388	31135_761-1.raw	F1	1.07	3	0.005333	0.04482
		Checked	File ID	RT [min]	First Scan	Mass Analyzer	Activation Type	MS Order	# PSMs	# Peptide Groups	Isolation Interference [%]	Ion Inject Time [ms]	# Precursors	# Identified Precursors	Precursor m/z [Da]	Precursor MH+ [Da]	Precursor Charge	Spectrum File
		FALSE	F1	38.2124	13388	Fourier Transform	HCD (High Energy Collision Dissociation)	MS2	2	2	37.7917	55	3	2	505.923	1515.75	3	31135_761-1.raw
	FALSE	High	Sequest HT (A3)	Unambiguous	DLTDYLmK	M7(Oxidation)	36	BAD96645.1; NP_005150.1; NP_001605.1	AAH08633.1; AAA51577.1; NP_001606.1; AAH12854.1; EAW92317.1; ACF94484.1; BAD96752.1; BAF83305.1; AAH23548.1; BAH13327.1; BAD96645.1; CAA45026.1; BAG65347.1; AAA51580.1; NP_001186822.1; AAH17450.1; BAD96775.1; BAG53395.1; BAG65416.1; NP_001604.1; AAH16045.1; AAI13037.1; BAG62350.1; AEQ28041.1; NP_001017992.1; AEQ28039.1; BAG54029.1; EAW92318.1; BAG62914.1; NP_005150.1; NP_001605.1; BAG65327.1; CAG38753.1; AAA51586.1; BAG54215.1; BAH14732.1	0	2	0.1504	0	1	1	507.744	1014.48	1014.48	0.2	0.0001	HCD (High Energy Collision Dissociation)	MS2	76.9143	55	38.3186	13454	31135_761-1.raw	F1	1.13	3	0.002268	0.01601
		Checked	File ID	RT [min]	First Scan	Mass Analyzer	Activation Type	MS Order	# PSMs	# Peptide Groups	Isolation Interference [%]	Ion Inject Time [ms]	# Precursors	# Identified Precursors	Precursor m/z [Da]	Precursor MH+ [Da]	Precursor Charge	Spectrum File
		FALSE	F1	38.3186	13454	Fourier Transform	HCD (High Energy Collision Dissociation)	MS2	3	3	76.9143	55	6	3	507.744	1014.48	2	31135_761-1.raw
	FALSE	High	Sequest HT (A3)	Unambiguous	IWHHTFYNELR		85	AAX82298.1; BAD96645.1; ABP57734.1; NP_005150.1; NP_001605.1	AAH08633.1; XP_016859649.1; EAW87342.1; AAX82183.1; AAX82209.1; NP_001093241.1; AAX82198.1; AAX82256.1; AAX82308.1; AAX82200.1; AAX82238.1; AAH12854.1; AAX82263.1; AAX82298.1; XP_016860324.1; AAX82236.1; AAX82287.1; XP_016860223.1; AAX82201.1; AAX82233.1; AAX82272.1; AAX82187.1; BAD96752.1; Q9BYX7.1; XP_016860322.1; BAF83305.1; XP_016860323.1; BAH13327.1; AAX82306.1; AAX82286.1; AAX82251.1; BAD96645.1; AAX82285.1; CAA45026.1; XP_016867633.1; AAX82265.1; AAX82195.1; XP_016860222.1; NP_001264012.1; AAX82185.1; BAG65347.1; XP_011509518.1; AAX82305.1; AAX82296.1; AAH17450.1; ABL01513.1; BAD96775.1; XP_016859648.1; XP_011509985.1; AAX82196.1; AAX82261.1; AAX82262.1; XP_016860232.1; BAG65416.1; NP_001077007.1; AAX82192.1; AAX82255.1; AAH16045.1; BAG62762.1; XP_011509972.1; ABP57734.1; AAX82229.1; AAX82194.1; EAW92318.1; BAG62914.1; AAX82210.1; XP_016867635.1; AAX82269.1; AAX82173.1; NP_001264335.1; AAX82230.1; NP_005150.1; NP_001605.1; AAX82241.1; AAX82235.1; CCO13794.1; XP_016860231.1; AAP37280.1; AAX82283.1; AAX82289.1; AAX82267.1; AAX82291.1; AAX82199.1; AAX82231.1; AAX82271.1	0	3	0.1731	0	1	1	505.92	1515.74	1515.75	-2.79	-0.00141	HCD (High Energy Collision Dissociation)	MS2	58.8969	55	38.3855	13494	31135_761-1.raw	F1	1.56	5	0.0002608	0.001334
		Checked	File ID	RT [min]	First Scan	Mass Analyzer	Activation Type	MS Order	# PSMs	# Peptide Groups	Isolation Interference [%]	Ion Inject Time [ms]	# Precursors	# Identified Precursors	Precursor m/z [Da]	Precursor MH+ [Da]	Precursor Charge	Spectrum File
		FALSE	F1	38.3855	13494	Fourier Transform	HCD (High Energy Collision Dissociation)	MS2	2	2	58.8969	55	5	2	505.92	1515.74	3	31135_761-1.raw
	FALSE	High	Sequest HT (A3)	Unambiguous	DLTDYLmK	M7(Oxidation)	36	BAD96645.1; NP_005150.1; NP_001605.1	AAH08633.1; AAA51577.1; NP_001606.1; AAH12854.1; EAW92317.1; ACF94484.1; BAD96752.1; BAF83305.1; AAH23548.1; BAH13327.1; BAD96645.1; CAA45026.1; BAG65347.1; AAA51580.1; NP_001186822.1; AAH17450.1; BAD96775.1; BAG53395.1; BAG65416.1; NP_001604.1; AAH16045.1; AAI13037.1; BAG62350.1; AEQ28041.1; NP_001017992.1; AEQ28039.1; BAG54029.1; EAW92318.1; BAG62914.1; NP_005150.1; NP_001605.1; BAG65327.1; CAG38753.1; AAA51586.1; BAG54215.1; BAH14732.1	0	2	0.16	0	1	1	507.744	1014.48	1014.48	-1.19	-0.0006	HCD (High Energy Collision Dissociation)	MS2	83.8289	55	38.3855	13494	31135_761-1.raw	F1	1	3	0.004259	0.03081
		Checked	File ID	RT [min]	First Scan	Mass Analyzer	Activation Type	MS Order	# PSMs	# Peptide Groups	Isolation Interference [%]	Ion Inject Time [ms]	# Precursors	# Identified Precursors	Precursor m/z [Da]	Precursor MH+ [Da]	Precursor Charge	Spectrum File
		FALSE	F1	38.3855	13494	Fourier Transform	HCD (High Energy Collision Dissociation)	MS2	2	2	58.8969	55	5	2	505.92	1515.74	3	31135_761-1.raw
	FALSE	High	Sequest HT (A3)	Unambiguous	DLTDYLmK	M7(Oxidation)	36	BAD96645.1; NP_005150.1; NP_001605.1	AAH08633.1; AAA51577.1; NP_001606.1; AAH12854.1; EAW92317.1; ACF94484.1; BAD96752.1; BAF83305.1; AAH23548.1; BAH13327.1; BAD96645.1; CAA45026.1; BAG65347.1; AAA51580.1; NP_001186822.1; AAH17450.1; BAD96775.1; BAG53395.1; BAG65416.1; NP_001604.1; AAH16045.1; AAI13037.1; BAG62350.1; AEQ28041.1; NP_001017992.1; AEQ28039.1; BAG54029.1; EAW92318.1; BAG62914.1; NP_005150.1; NP_001605.1; BAG65327.1; CAG38753.1; AAA51586.1; BAG54215.1; BAH14732.1	0	2	0.1008	0	1	1	507.744	1014.48	1014.48	-0.65	-0.00033	HCD (High Energy Collision Dissociation)	MS2	81.9091	55	38.4517	13538	31135_761-1.raw	F1	1.19	3	0.008582	0.09476
		Checked	File ID	RT [min]	First Scan	Mass Analyzer	Activation Type	MS Order	# PSMs	# Peptide Groups	Isolation Interference [%]	Ion Inject Time [ms]	# Precursors	# Identified Precursors	Precursor m/z [Da]	Precursor MH+ [Da]	Precursor Charge	Spectrum File
		FALSE	F1	38.4517	13538	Fourier Transform	HCD (High Energy Collision Dissociation)	MS2	3	3	83.8988	55	8	3	508.287	1522.85	3	31135_761-1.raw
	FALSE	High	Sequest HT (A3)	Unambiguous	DLTDYLmK	M7(Oxidation)	36	BAD96645.1; NP_005150.1; NP_001605.1	AAH08633.1; AAA51577.1; NP_001606.1; AAH12854.1; EAW92317.1; ACF94484.1; BAD96752.1; BAF83305.1; AAH23548.1; BAH13327.1; BAD96645.1; CAA45026.1; BAG65347.1; AAA51580.1; NP_001186822.1; AAH17450.1; BAD96775.1; BAG53395.1; BAG65416.1; NP_001604.1; AAH16045.1; AAI13037.1; BAG62350.1; AEQ28041.1; NP_001017992.1; AEQ28039.1; BAG54029.1; EAW92318.1; BAG62914.1; NP_005150.1; NP_001605.1; BAG65327.1; CAG38753.1; AAA51586.1; BAG54215.1; BAH14732.1	0	2	0.1368	0	1	1	507.744	1014.48	1014.48	0.07	4e-05	HCD (High Energy Collision Dissociation)	MS2	88.3124	55	38.4839	13558	31135_761-1.raw	F1	0.95	3	0.006288	0.05989
		Checked	File ID	RT [min]	First Scan	Mass Analyzer	Activation Type	MS Order	# PSMs	# Peptide Groups	Isolation Interference [%]	Ion Inject Time [ms]	# Precursors	# Identified Precursors	Precursor m/z [Da]	Precursor MH+ [Da]	Precursor Charge	Spectrum File
		FALSE	F1	38.4839	13558	Fourier Transform	HCD (High Energy Collision Dissociation)	MS2	4	4	61.8291	55	7	4	509.261	1525.77	3	31135_761-1.raw
	FALSE	High	Sequest HT (A3)	Unambiguous	IWHHTFYNELR		85	AAX82298.1; BAD96645.1; ABP57734.1; NP_005150.1; NP_001605.1	AAH08633.1; XP_016859649.1; EAW87342.1; AAX82183.1; AAX82209.1; NP_001093241.1; AAX82198.1; AAX82256.1; AAX82308.1; AAX82200.1; AAX82238.1; AAH12854.1; AAX82263.1; AAX82298.1; XP_016860324.1; AAX82236.1; AAX82287.1; XP_016860223.1; AAX82201.1; AAX82233.1; AAX82272.1; AAX82187.1; BAD96752.1; Q9BYX7.1; XP_016860322.1; BAF83305.1; XP_016860323.1; BAH13327.1; AAX82306.1; AAX82286.1; AAX82251.1; BAD96645.1; AAX82285.1; CAA45026.1; XP_016867633.1; AAX82265.1; AAX82195.1; XP_016860222.1; NP_001264012.1; AAX82185.1; BAG65347.1; XP_011509518.1; AAX82305.1; AAX82296.1; AAH17450.1; ABL01513.1; BAD96775.1; XP_016859648.1; XP_011509985.1; AAX82196.1; AAX82261.1; AAX82262.1; XP_016860232.1; BAG65416.1; NP_001077007.1; AAX82192.1; AAX82255.1; AAH16045.1; BAG62762.1; XP_011509972.1; ABP57734.1; AAX82229.1; AAX82194.1; EAW92318.1; BAG62914.1; AAX82210.1; XP_016867635.1; AAX82269.1; AAX82173.1; NP_001264335.1; AAX82230.1; NP_005150.1; NP_001605.1; AAX82241.1; AAX82235.1; CCO13794.1; XP_016860231.1; AAP37280.1; AAX82283.1; AAX82289.1; AAX82267.1; AAX82291.1; AAX82199.1; AAX82231.1; AAX82271.1	0	3	0.0988	0	1	1	505.922	1515.75	1515.75	1.07	0.00054	HCD (High Energy Collision Dissociation)	MS2	77.6378	55	38.5646	13605	31135_761-1.raw	F1	1.72	5	0.0007436	0.003392
		Checked	File ID	RT [min]	First Scan	Mass Analyzer	Activation Type	MS Order	# PSMs	# Peptide Groups	Isolation Interference [%]	Ion Inject Time [ms]	# Precursors	# Identified Precursors	Precursor m/z [Da]	Precursor MH+ [Da]	Precursor Charge	Spectrum File
		FALSE	F1	38.5646	13605	Fourier Transform	HCD (High Energy Collision Dissociation)	MS2	2	2	77.6378	55	5	2	505.922	1515.75	3	31135_761-1.raw
	FALSE	High	Sequest HT (A3)	Unambiguous	DLTDYLmK	M7(Oxidation)	36	BAD96645.1; NP_005150.1; NP_001605.1	AAH08633.1; AAA51577.1; NP_001606.1; AAH12854.1; EAW92317.1; ACF94484.1; BAD96752.1; BAF83305.1; AAH23548.1; BAH13327.1; BAD96645.1; CAA45026.1; BAG65347.1; AAA51580.1; NP_001186822.1; AAH17450.1; BAD96775.1; BAG53395.1; BAG65416.1; NP_001604.1; AAH16045.1; AAI13037.1; BAG62350.1; AEQ28041.1; NP_001017992.1; AEQ28039.1; BAG54029.1; EAW92318.1; BAG62914.1; NP_005150.1; NP_001605.1; BAG65327.1; CAG38753.1; AAA51586.1; BAG54215.1; BAH14732.1	0	2	0.2948	0	1	1	507.744	1014.48	1014.48	-0.35	-0.00018	HCD (High Energy Collision Dissociation)	MS2	61.1964	55	38.7907	13734	31135_761-1.raw	F1	1.73	3	0.001602	0.009246
		Checked	File ID	RT [min]	First Scan	Mass Analyzer	Activation Type	MS Order	# PSMs	# Peptide Groups	Isolation Interference [%]	Ion Inject Time [ms]	# Precursors	# Identified Precursors	Precursor m/z [Da]	Precursor MH+ [Da]	Precursor Charge	Spectrum File
		FALSE	F1	38.7907	13734	Fourier Transform	HCD (High Energy Collision Dissociation)	MS2	2	2	61.1964	55	7	2	507.744	1014.48	2	31135_761-1.raw
	FALSE	High	Sequest HT (A3)	Unambiguous	DLTDYLmK	M7(Oxidation)	36	BAD96645.1; NP_005150.1; NP_001605.1	AAH08633.1; AAA51577.1; NP_001606.1; AAH12854.1; EAW92317.1; ACF94484.1; BAD96752.1; BAF83305.1; AAH23548.1; BAH13327.1; BAD96645.1; CAA45026.1; BAG65347.1; AAA51580.1; NP_001186822.1; AAH17450.1; BAD96775.1; BAG53395.1; BAG65416.1; NP_001604.1; AAH16045.1; AAI13037.1; BAG62350.1; AEQ28041.1; NP_001017992.1; AEQ28039.1; BAG54029.1; EAW92318.1; BAG62914.1; NP_005150.1; NP_001605.1; BAG65327.1; CAG38753.1; AAA51586.1; BAG54215.1; BAH14732.1	0	2	0.3564	0	1	1	507.745	1014.48	1014.48	0.67	0.00034	HCD (High Energy Collision Dissociation)	MS2	35.1464	55	38.9661	13843	31135_761-1.raw	F1	1.88	3	0.002708	0.0192
		Checked	File ID	RT [min]	First Scan	Mass Analyzer	Activation Type	MS Order	# PSMs	# Peptide Groups	Isolation Interference [%]	Ion Inject Time [ms]	# Precursors	# Identified Precursors	Precursor m/z [Da]	Precursor MH+ [Da]	Precursor Charge	Spectrum File
		FALSE	F1	38.9661	13843	Fourier Transform	HCD (High Energy Collision Dissociation)	MS2	1	1	35.1464	55	5	1	507.745	1014.48	2	31135_761-1.raw
	FALSE	High	Sequest HT (A3)	Unambiguous	DLTDYLmK	M7(Oxidation)	36	BAD96645.1; NP_005150.1; NP_001605.1	AAH08633.1; AAA51577.1; NP_001606.1; AAH12854.1; EAW92317.1; ACF94484.1; BAD96752.1; BAF83305.1; AAH23548.1; BAH13327.1; BAD96645.1; CAA45026.1; BAG65347.1; AAA51580.1; NP_001186822.1; AAH17450.1; BAD96775.1; BAG53395.1; BAG65416.1; NP_001604.1; AAH16045.1; AAI13037.1; BAG62350.1; AEQ28041.1; NP_001017992.1; AEQ28039.1; BAG54029.1; EAW92318.1; BAG62914.1; NP_005150.1; NP_001605.1; BAG65327.1; CAG38753.1; AAA51586.1; BAG54215.1; BAH14732.1	0	2	0.3198	0	1	1	507.745	1014.48	1014.48	0.84	0.00043	HCD (High Energy Collision Dissociation)	MS2	32.1273	55	39.143	13952	31135_761-1.raw	F1	1.97	3	0.002052	0.01255
		Checked	File ID	RT [min]	First Scan	Mass Analyzer	Activation Type	MS Order	# PSMs	# Peptide Groups	Isolation Interference [%]	Ion Inject Time [ms]	# Precursors	# Identified Precursors	Precursor m/z [Da]	Precursor MH+ [Da]	Precursor Charge	Spectrum File
		FALSE	F1	39.143	13952	Fourier Transform	HCD (High Energy Collision Dissociation)	MS2	1	1	32.1273	55	3	1	507.745	1014.48	2	31135_761-1.raw
	FALSE	High	Sequest HT (A3)	Unambiguous	AVFPSIVGRPR		45	BAD96645.1; ABP57734.1; NP_005150.1; NP_001605.1	AAH08633.1; XP_016859649.1; EAW87342.1; NP_001093241.1; AAA51577.1; NP_001606.1; AAH12854.1; XP_016860324.1; XP_016860223.1; BAD96752.1; XP_016860322.1; BAF83305.1; AAB34252.1; XP_016860323.1; BAH13327.1; BAD96645.1; CAA45026.1; XP_016867633.1; XP_016860222.1; BAH13267.1; BAG65347.1; XP_011509518.1; NP_001186822.1; AAH17450.1; ABL01513.1; BAD96775.1; XP_016859648.1; BAG53395.1; BAG65416.1; NP_001077007.1; NP_001604.1; AAH16045.1; BAG62762.1; XP_011509972.1; ABP57734.1; BAG54029.1; EAW92318.1; BAG62914.1; NP_001264335.1; NP_005150.1; NP_001605.1; BAG65327.1; CAG38753.1; AAA51586.1; AAP37280.1	0	3	0.4809	0	1	1	400.24	1198.7	1198.71	-1.16	-0.00046	HCD (High Energy Collision Dissociation)	MS2	44.9788	55	39.2358	14009	31135_761-1.raw	F1	3.14	4	0.0002118	5.858e-05
		Checked	File ID	RT [min]	First Scan	Mass Analyzer	Activation Type	MS Order	# PSMs	# Peptide Groups	Isolation Interference [%]	Ion Inject Time [ms]	# Precursors	# Identified Precursors	Precursor m/z [Da]	Precursor MH+ [Da]	Precursor Charge	Spectrum File
		FALSE	F1	39.2358	14009	Fourier Transform	HCD (High Energy Collision Dissociation)	MS2	1	1	44.9788	55	3	1	400.24	1198.7	3	31135_761-1.raw
	FALSE	High	Sequest HT (A3)	Unambiguous	DLTDYLmK	M7(Oxidation)	36	BAD96645.1; NP_005150.1; NP_001605.1	AAH08633.1; AAA51577.1; NP_001606.1; AAH12854.1; EAW92317.1; ACF94484.1; BAD96752.1; BAF83305.1; AAH23548.1; BAH13327.1; BAD96645.1; CAA45026.1; BAG65347.1; AAA51580.1; NP_001186822.1; AAH17450.1; BAD96775.1; BAG53395.1; BAG65416.1; NP_001604.1; AAH16045.1; AAI13037.1; BAG62350.1; AEQ28041.1; NP_001017992.1; AEQ28039.1; BAG54029.1; EAW92318.1; BAG62914.1; NP_005150.1; NP_001605.1; BAG65327.1; CAG38753.1; AAA51586.1; BAG54215.1; BAH14732.1	0	2	0.3188	0	1	1	507.744	1014.48	1014.48	0.29	0.00015	HCD (High Energy Collision Dissociation)	MS2	46.2338	55	39.3169	14060	31135_761-1.raw	F1	1.6	3	0.001212	0.007415
		Checked	File ID	RT [min]	First Scan	Mass Analyzer	Activation Type	MS Order	# PSMs	# Peptide Groups	Isolation Interference [%]	Ion Inject Time [ms]	# Precursors	# Identified Precursors	Precursor m/z [Da]	Precursor MH+ [Da]	Precursor Charge	Spectrum File
		FALSE	F1	39.3169	14060	Fourier Transform	HCD (High Energy Collision Dissociation)	MS2	1	1	46.2338	55	4	1	507.744	1014.48	2	31135_761-1.raw
	FALSE	High	Sequest HT (A3)	Unambiguous	AVFPSIVGRPR		45	BAD96645.1; ABP57734.1; NP_005150.1; NP_001605.1	AAH08633.1; XP_016859649.1; EAW87342.1; NP_001093241.1; AAA51577.1; NP_001606.1; AAH12854.1; XP_016860324.1; XP_016860223.1; BAD96752.1; XP_016860322.1; BAF83305.1; AAB34252.1; XP_016860323.1; BAH13327.1; BAD96645.1; CAA45026.1; XP_016867633.1; XP_016860222.1; BAH13267.1; BAG65347.1; XP_011509518.1; NP_001186822.1; AAH17450.1; ABL01513.1; BAD96775.1; XP_016859648.1; BAG53395.1; BAG65416.1; NP_001077007.1; NP_001604.1; AAH16045.1; BAG62762.1; XP_011509972.1; ABP57734.1; BAG54029.1; EAW92318.1; BAG62914.1; NP_001264335.1; NP_005150.1; NP_001605.1; BAG65327.1; CAG38753.1; AAA51586.1; AAP37280.1	0	3	0.5772	0	1	1	400.24	1198.7	1198.71	-0.48	-0.00019	HCD (High Energy Collision Dissociation)	MS2	14.9549	39.295	39.413	14120	31135_761-1.raw	F1	3.24	4	0.0002118	3.051e-06
		Checked	File ID	RT [min]	First Scan	Mass Analyzer	Activation Type	MS Order	# PSMs	# Peptide Groups	Isolation Interference [%]	Ion Inject Time [ms]	# Precursors	# Identified Precursors	Precursor m/z [Da]	Precursor MH+ [Da]	Precursor Charge	Spectrum File
		FALSE	F1	39.413	14120	Fourier Transform	HCD (High Energy Collision Dissociation)	MS2	1	1	14.9549	39.295	2	1	400.24	1198.7	3	31135_761-1.raw
	FALSE	High	Sequest HT (A3)	Unambiguous	AVFPSIVGRPR		45	BAD96645.1; ABP57734.1; NP_005150.1; NP_001605.1	AAH08633.1; XP_016859649.1; EAW87342.1; NP_001093241.1; AAA51577.1; NP_001606.1; AAH12854.1; XP_016860324.1; XP_016860223.1; BAD96752.1; XP_016860322.1; BAF83305.1; AAB34252.1; XP_016860323.1; BAH13327.1; BAD96645.1; CAA45026.1; XP_016867633.1; XP_016860222.1; BAH13267.1; BAG65347.1; XP_011509518.1; NP_001186822.1; AAH17450.1; ABL01513.1; BAD96775.1; XP_016859648.1; BAG53395.1; BAG65416.1; NP_001077007.1; NP_001604.1; AAH16045.1; BAG62762.1; XP_011509972.1; ABP57734.1; BAG54029.1; EAW92318.1; BAG62914.1; NP_001264335.1; NP_005150.1; NP_001605.1; BAG65327.1; CAG38753.1; AAA51586.1; AAP37280.1	0	2	0.4787	0	1	1	599.857	1198.71	1198.71	0.48	0.00029	HCD (High Energy Collision Dissociation)	MS2	40.107	55	39.4145	14121	31135_761-1.raw	F1	1.88	4	0.0002608	0.0002533
		Checked	File ID	RT [min]	First Scan	Mass Analyzer	Activation Type	MS Order	# PSMs	# Peptide Groups	Isolation Interference [%]	Ion Inject Time [ms]	# Precursors	# Identified Precursors	Precursor m/z [Da]	Precursor MH+ [Da]	Precursor Charge	Spectrum File
		FALSE	F1	39.4145	14121	Fourier Transform	HCD (High Energy Collision Dissociation)	MS2	2	2	40.107	55	4	2	599.857	1198.71	2	31135_761-1.raw
	FALSE	High	Sequest HT (A3)	Unambiguous	DLTDYLmK	M7(Oxidation)	36	BAD96645.1; NP_005150.1; NP_001605.1	AAH08633.1; AAA51577.1; NP_001606.1; AAH12854.1; EAW92317.1; ACF94484.1; BAD96752.1; BAF83305.1; AAH23548.1; BAH13327.1; BAD96645.1; CAA45026.1; BAG65347.1; AAA51580.1; NP_001186822.1; AAH17450.1; BAD96775.1; BAG53395.1; BAG65416.1; NP_001604.1; AAH16045.1; AAI13037.1; BAG62350.1; AEQ28041.1; NP_001017992.1; AEQ28039.1; BAG54029.1; EAW92318.1; BAG62914.1; NP_005150.1; NP_001605.1; BAG65327.1; CAG38753.1; AAA51586.1; BAG54215.1; BAH14732.1	0	2	0.3111	0	1	1	507.745	1014.48	1014.48	0.53	0.00027	HCD (High Energy Collision Dissociation)	MS2	39.6615	55	39.4949	14172	31135_761-1.raw	F1	1.35	3	0.002869	0.02025
		Checked	File ID	RT [min]	First Scan	Mass Analyzer	Activation Type	MS Order	# PSMs	# Peptide Groups	Isolation Interference [%]	Ion Inject Time [ms]	# Precursors	# Identified Precursors	Precursor m/z [Da]	Precursor MH+ [Da]	Precursor Charge	Spectrum File
		FALSE	F1	39.4949	14172	Fourier Transform	HCD (High Energy Collision Dissociation)	MS2	1	1	39.6615	55	3	1	507.745	1014.48	2	31135_761-1.raw
	FALSE	High	Sequest HT (A3)	Unambiguous	AVFPSIVGRPR		45	BAD96645.1; ABP57734.1; NP_005150.1; NP_001605.1	AAH08633.1; XP_016859649.1; EAW87342.1; NP_001093241.1; AAA51577.1; NP_001606.1; AAH12854.1; XP_016860324.1; XP_016860223.1; BAD96752.1; XP_016860322.1; BAF83305.1; AAB34252.1; XP_016860323.1; BAH13327.1; BAD96645.1; CAA45026.1; XP_016867633.1; XP_016860222.1; BAH13267.1; BAG65347.1; XP_011509518.1; NP_001186822.1; AAH17450.1; ABL01513.1; BAD96775.1; XP_016859648.1; BAG53395.1; BAG65416.1; NP_001077007.1; NP_001604.1; AAH16045.1; BAG62762.1; XP_011509972.1; ABP57734.1; BAG54029.1; EAW92318.1; BAG62914.1; NP_001264335.1; NP_005150.1; NP_001605.1; BAG65327.1; CAG38753.1; AAA51586.1; AAP37280.1	0	3	0.5361	0	1	1	400.24	1198.71	1198.71	-0.41	-0.00016	HCD (High Energy Collision Dissociation)	MS2	13.1928	34.106	39.5882	14230	31135_761-1.raw	F1	3.19	4	0.0002118	7.931e-06
		Checked	File ID	RT [min]	First Scan	Mass Analyzer	Activation Type	MS Order	# PSMs	# Peptide Groups	Isolation Interference [%]	Ion Inject Time [ms]	# Precursors	# Identified Precursors	Precursor m/z [Da]	Precursor MH+ [Da]	Precursor Charge	Spectrum File
		FALSE	F1	39.5882	14230	Fourier Transform	HCD (High Energy Collision Dissociation)	MS2	1	1	13.1928	34.106	4	1	400.24	1198.71	3	31135_761-1.raw
	FALSE	High	Sequest HT (A3)	Unambiguous	AVFPSIVGRPR		45	BAD96645.1; ABP57734.1; NP_005150.1; NP_001605.1	AAH08633.1; XP_016859649.1; EAW87342.1; NP_001093241.1; AAA51577.1; NP_001606.1; AAH12854.1; XP_016860324.1; XP_016860223.1; BAD96752.1; XP_016860322.1; BAF83305.1; AAB34252.1; XP_016860323.1; BAH13327.1; BAD96645.1; CAA45026.1; XP_016867633.1; XP_016860222.1; BAH13267.1; BAG65347.1; XP_011509518.1; NP_001186822.1; AAH17450.1; ABL01513.1; BAD96775.1; XP_016859648.1; BAG53395.1; BAG65416.1; NP_001077007.1; NP_001604.1; AAH16045.1; BAG62762.1; XP_011509972.1; ABP57734.1; BAG54029.1; EAW92318.1; BAG62914.1; NP_001264335.1; NP_005150.1; NP_001605.1; BAG65327.1; CAG38753.1; AAA51586.1; AAP37280.1	0	2	0.4378	0	1	1	599.857	1198.71	1198.71	0.27	0.00016	HCD (High Energy Collision Dissociation)	MS2	32.7304	55	39.5896	14231	31135_761-1.raw	F1	1.85	4	0.0002118	0.0001438
		Checked	File ID	RT [min]	First Scan	Mass Analyzer	Activation Type	MS Order	# PSMs	# Peptide Groups	Isolation Interference [%]	Ion Inject Time [ms]	# Precursors	# Identified Precursors	Precursor m/z [Da]	Precursor MH+ [Da]	Precursor Charge	Spectrum File
		FALSE	F1	39.5896	14231	Fourier Transform	HCD (High Energy Collision Dissociation)	MS2	2	2	32.7304	55	4	2	599.857	1198.71	2	31135_761-1.raw
	FALSE	High	Sequest HT (A3)	Unambiguous	DLTDYLmK	M7(Oxidation)	36	BAD96645.1; NP_005150.1; NP_001605.1	AAH08633.1; AAA51577.1; NP_001606.1; AAH12854.1; EAW92317.1; ACF94484.1; BAD96752.1; BAF83305.1; AAH23548.1; BAH13327.1; BAD96645.1; CAA45026.1; BAG65347.1; AAA51580.1; NP_001186822.1; AAH17450.1; BAD96775.1; BAG53395.1; BAG65416.1; NP_001604.1; AAH16045.1; AAI13037.1; BAG62350.1; AEQ28041.1; NP_001017992.1; AEQ28039.1; BAG54029.1; EAW92318.1; BAG62914.1; NP_005150.1; NP_001605.1; BAG65327.1; CAG38753.1; AAA51586.1; BAG54215.1; BAH14732.1	0	2	0.3677	0	1	1	507.744	1014.48	1014.48	0.46	0.00023	HCD (High Energy Collision Dissociation)	MS2	37.4363	55	39.6737	14285	31135_761-1.raw	F1	1.55	3	0.001863	0.0118
		Checked	File ID	RT [min]	First Scan	Mass Analyzer	Activation Type	MS Order	# PSMs	# Peptide Groups	Isolation Interference [%]	Ion Inject Time [ms]	# Precursors	# Identified Precursors	Precursor m/z [Da]	Precursor MH+ [Da]	Precursor Charge	Spectrum File
		FALSE	F1	39.6737	14285	Fourier Transform	HCD (High Energy Collision Dissociation)	MS2	1	1	37.4363	55	3	1	507.744	1014.48	2	31135_761-1.raw
	FALSE	High	Sequest HT (A3)	Unambiguous	AVFPSIVGRPR		45	BAD96645.1; ABP57734.1; NP_005150.1; NP_001605.1	AAH08633.1; XP_016859649.1; EAW87342.1; NP_001093241.1; AAA51577.1; NP_001606.1; AAH12854.1; XP_016860324.1; XP_016860223.1; BAD96752.1; XP_016860322.1; BAF83305.1; AAB34252.1; XP_016860323.1; BAH13327.1; BAD96645.1; CAA45026.1; XP_016867633.1; XP_016860222.1; BAH13267.1; BAG65347.1; XP_011509518.1; NP_001186822.1; AAH17450.1; ABL01513.1; BAD96775.1; XP_016859648.1; BAG53395.1; BAG65416.1; NP_001077007.1; NP_001604.1; AAH16045.1; BAG62762.1; XP_011509972.1; ABP57734.1; BAG54029.1; EAW92318.1; BAG62914.1; NP_001264335.1; NP_005150.1; NP_001605.1; BAG65327.1; CAG38753.1; AAA51586.1; AAP37280.1	0	3	0.5755	0	1	1	400.24	1198.7	1198.71	-0.42	-0.00017	HCD (High Energy Collision Dissociation)	MS2	14.0365	39.845	39.764	14342	31135_761-1.raw	F1	3.18	4	0.0002118	4.039e-06
		Checked	File ID	RT [min]	First Scan	Mass Analyzer	Activation Type	MS Order	# PSMs	# Peptide Groups	Isolation Interference [%]	Ion Inject Time [ms]	# Precursors	# Identified Precursors	Precursor m/z [Da]	Precursor MH+ [Da]	Precursor Charge	Spectrum File
		FALSE	F1	39.764	14342	Fourier Transform	HCD (High Energy Collision Dissociation)	MS2	1	1	14.0365	39.845	3	1	400.24	1198.7	3	31135_761-1.raw
	FALSE	High	Sequest HT (A3)	Unambiguous	AVFPSIVGRPR		45	BAD96645.1; ABP57734.1; NP_005150.1; NP_001605.1	AAH08633.1; XP_016859649.1; EAW87342.1; NP_001093241.1; AAA51577.1; NP_001606.1; AAH12854.1; XP_016860324.1; XP_016860223.1; BAD96752.1; XP_016860322.1; BAF83305.1; AAB34252.1; XP_016860323.1; BAH13327.1; BAD96645.1; CAA45026.1; XP_016867633.1; XP_016860222.1; BAH13267.1; BAG65347.1; XP_011509518.1; NP_001186822.1; AAH17450.1; ABL01513.1; BAD96775.1; XP_016859648.1; BAG53395.1; BAG65416.1; NP_001077007.1; NP_001604.1; AAH16045.1; BAG62762.1; XP_011509972.1; ABP57734.1; BAG54029.1; EAW92318.1; BAG62914.1; NP_001264335.1; NP_005150.1; NP_001605.1; BAG65327.1; CAG38753.1; AAA51586.1; AAP37280.1	0	2	0.457	0	1	1	599.857	1198.71	1198.71	0.46	0.00028	HCD (High Energy Collision Dissociation)	MS2	35.0538	55	39.7654	14343	31135_761-1.raw	F1	1.86	4	0.0002118	0.0001729
		Checked	File ID	RT [min]	First Scan	Mass Analyzer	Activation Type	MS Order	# PSMs	# Peptide Groups	Isolation Interference [%]	Ion Inject Time [ms]	# Precursors	# Identified Precursors	Precursor m/z [Da]	Precursor MH+ [Da]	Precursor Charge	Spectrum File
		FALSE	F1	39.7654	14343	Fourier Transform	HCD (High Energy Collision Dissociation)	MS2	2	2	35.0538	55	6	2	599.857	1198.71	2	31135_761-1.raw
	FALSE	High	Sequest HT (A3)	Unambiguous	DLTDYLmK	M7(Oxidation)	36	BAD96645.1; NP_005150.1; NP_001605.1	AAH08633.1; AAA51577.1; NP_001606.1; AAH12854.1; EAW92317.1; ACF94484.1; BAD96752.1; BAF83305.1; AAH23548.1; BAH13327.1; BAD96645.1; CAA45026.1; BAG65347.1; AAA51580.1; NP_001186822.1; AAH17450.1; BAD96775.1; BAG53395.1; BAG65416.1; NP_001604.1; AAH16045.1; AAI13037.1; BAG62350.1; AEQ28041.1; NP_001017992.1; AEQ28039.1; BAG54029.1; EAW92318.1; BAG62914.1; NP_005150.1; NP_001605.1; BAG65327.1; CAG38753.1; AAA51586.1; BAG54215.1; BAH14732.1	0	2	0.213	0	1	1	507.745	1014.48	1014.48	0.63	0.00032	HCD (High Energy Collision Dissociation)	MS2	64.0275	55	39.8528	14397	31135_761-1.raw	F1	1.08	3	0.001688	0.01052
		Checked	File ID	RT [min]	First Scan	Mass Analyzer	Activation Type	MS Order	# PSMs	# Peptide Groups	Isolation Interference [%]	Ion Inject Time [ms]	# Precursors	# Identified Precursors	Precursor m/z [Da]	Precursor MH+ [Da]	Precursor Charge	Spectrum File
		FALSE	F1	39.8528	14397	Fourier Transform	HCD (High Energy Collision Dissociation)	MS2	1	1	64.0275	55	3	1	507.745	1014.48	2	31135_761-1.raw
	FALSE	High	Sequest HT (A3)	Unambiguous	DLTDYLmK	M7(Oxidation)	36	BAD96645.1; NP_005150.1; NP_001605.1	AAH08633.1; AAA51577.1; NP_001606.1; AAH12854.1; EAW92317.1; ACF94484.1; BAD96752.1; BAF83305.1; AAH23548.1; BAH13327.1; BAD96645.1; CAA45026.1; BAG65347.1; AAA51580.1; NP_001186822.1; AAH17450.1; BAD96775.1; BAG53395.1; BAG65416.1; NP_001604.1; AAH16045.1; AAI13037.1; BAG62350.1; AEQ28041.1; NP_001017992.1; AEQ28039.1; BAG54029.1; EAW92318.1; BAG62914.1; NP_005150.1; NP_001605.1; BAG65327.1; CAG38753.1; AAA51586.1; BAG54215.1; BAH14732.1	0	2	0.2479	0	1	1	507.745	1014.48	1014.48	0.57	0.00029	HCD (High Energy Collision Dissociation)	MS2	85.0859	55	39.8973	14425	31135_761-1.raw	F1	1.21	3	0.001602	0.009476
		Checked	File ID	RT [min]	First Scan	Mass Analyzer	Activation Type	MS Order	# PSMs	# Peptide Groups	Isolation Interference [%]	Ion Inject Time [ms]	# Precursors	# Identified Precursors	Precursor m/z [Da]	Precursor MH+ [Da]	Precursor Charge	Spectrum File
		FALSE	F1	39.8973	14425	Fourier Transform	HCD (High Energy Collision Dissociation)	MS2	1	1	61.1855	55	3	1	505.944	1515.82	3	31135_761-1.raw
	FALSE	High	Sequest HT (A3)	Unambiguous	AVFPSIVGRPR		45	BAD96645.1; ABP57734.1; NP_005150.1; NP_001605.1	AAH08633.1; XP_016859649.1; EAW87342.1; NP_001093241.1; AAA51577.1; NP_001606.1; AAH12854.1; XP_016860324.1; XP_016860223.1; BAD96752.1; XP_016860322.1; BAF83305.1; AAB34252.1; XP_016860323.1; BAH13327.1; BAD96645.1; CAA45026.1; XP_016867633.1; XP_016860222.1; BAH13267.1; BAG65347.1; XP_011509518.1; NP_001186822.1; AAH17450.1; ABL01513.1; BAD96775.1; XP_016859648.1; BAG53395.1; BAG65416.1; NP_001077007.1; NP_001604.1; AAH16045.1; BAG62762.1; XP_011509972.1; ABP57734.1; BAG54029.1; EAW92318.1; BAG62914.1; NP_001264335.1; NP_005150.1; NP_001605.1; BAG65327.1; CAG38753.1; AAA51586.1; AAP37280.1	0	3	0.592	0	1	1	400.24	1198.7	1198.71	-0.88	-0.00035	HCD (High Energy Collision Dissociation)	MS2	9.59997	55	39.9338	14448	31135_761-1.raw	F1	3.26	4	0.0002118	3.774e-06
		Checked	File ID	RT [min]	First Scan	Mass Analyzer	Activation Type	MS Order	# PSMs	# Peptide Groups	Isolation Interference [%]	Ion Inject Time [ms]	# Precursors	# Identified Precursors	Precursor m/z [Da]	Precursor MH+ [Da]	Precursor Charge	Spectrum File
		FALSE	F1	39.9338	14448	Fourier Transform	HCD (High Energy Collision Dissociation)	MS2	1	1	9.59997	55	3	1	400.24	1198.7	3	31135_761-1.raw
	FALSE	High	Sequest HT (A3)	Unambiguous	AVFPSIVGRPR		45	BAD96645.1; ABP57734.1; NP_005150.1; NP_001605.1	AAH08633.1; XP_016859649.1; EAW87342.1; NP_001093241.1; AAA51577.1; NP_001606.1; AAH12854.1; XP_016860324.1; XP_016860223.1; BAD96752.1; XP_016860322.1; BAF83305.1; AAB34252.1; XP_016860323.1; BAH13327.1; BAD96645.1; CAA45026.1; XP_016867633.1; XP_016860222.1; BAH13267.1; BAG65347.1; XP_011509518.1; NP_001186822.1; AAH17450.1; ABL01513.1; BAD96775.1; XP_016859648.1; BAG53395.1; BAG65416.1; NP_001077007.1; NP_001604.1; AAH16045.1; BAG62762.1; XP_011509972.1; ABP57734.1; BAG54029.1; EAW92318.1; BAG62914.1; NP_001264335.1; NP_005150.1; NP_001605.1; BAG65327.1; CAG38753.1; AAA51586.1; AAP37280.1	0	2	0.4413	0	1	1	599.856	1198.71	1198.71	-0.16	-0.0001	HCD (High Energy Collision Dissociation)	MS2	55.4569	55	39.9405	14452	31135_761-1.raw	F1	1.79	4	0.0002608	0.0002575
		Checked	File ID	RT [min]	First Scan	Mass Analyzer	Activation Type	MS Order	# PSMs	# Peptide Groups	Isolation Interference [%]	Ion Inject Time [ms]	# Precursors	# Identified Precursors	Precursor m/z [Da]	Precursor MH+ [Da]	Precursor Charge	Spectrum File
		FALSE	F1	39.9405	14452	Fourier Transform	HCD (High Energy Collision Dissociation)	MS2	3	3	55.4569	55	7	3	599.856	1198.71	2	31135_761-1.raw
	FALSE	High	Sequest HT (A3)	Unambiguous	AVFPSIVGRPR		45	BAD96645.1; ABP57734.1; NP_005150.1; NP_001605.1	AAH08633.1; XP_016859649.1; EAW87342.1; NP_001093241.1; AAA51577.1; NP_001606.1; AAH12854.1; XP_016860324.1; XP_016860223.1; BAD96752.1; XP_016860322.1; BAF83305.1; AAB34252.1; XP_016860323.1; BAH13327.1; BAD96645.1; CAA45026.1; XP_016867633.1; XP_016860222.1; BAH13267.1; BAG65347.1; XP_011509518.1; NP_001186822.1; AAH17450.1; ABL01513.1; BAD96775.1; XP_016859648.1; BAG53395.1; BAG65416.1; NP_001077007.1; NP_001604.1; AAH16045.1; BAG62762.1; XP_011509972.1; ABP57734.1; BAG54029.1; EAW92318.1; BAG62914.1; NP_001264335.1; NP_005150.1; NP_001605.1; BAG65327.1; CAG38753.1; AAA51586.1; AAP37280.1	0	3	0.6	0	1	1	400.24	1198.7	1198.71	-0.59	-0.00024	HCD (High Energy Collision Dissociation)	MS2	15.7326	55	40.1055	14555	31135_761-1.raw	F1	3.35	4	0.0002118	3.999e-05
		Checked	File ID	RT [min]	First Scan	Mass Analyzer	Activation Type	MS Order	# PSMs	# Peptide Groups	Isolation Interference [%]	Ion Inject Time [ms]	# Precursors	# Identified Precursors	Precursor m/z [Da]	Precursor MH+ [Da]	Precursor Charge	Spectrum File
		FALSE	F1	40.1055	14555	Fourier Transform	HCD (High Energy Collision Dissociation)	MS2	1	1	15.7326	55	5	1	400.24	1198.7	3	31135_761-1.raw
	FALSE	High	Sequest HT (A3)	Unambiguous	AVFPSIVGRPR		45	BAD96645.1; ABP57734.1; NP_005150.1; NP_001605.1	AAH08633.1; XP_016859649.1; EAW87342.1; NP_001093241.1; AAA51577.1; NP_001606.1; AAH12854.1; XP_016860324.1; XP_016860223.1; BAD96752.1; XP_016860322.1; BAF83305.1; AAB34252.1; XP_016860323.1; BAH13327.1; BAD96645.1; CAA45026.1; XP_016867633.1; XP_016860222.1; BAH13267.1; BAG65347.1; XP_011509518.1; NP_001186822.1; AAH17450.1; ABL01513.1; BAD96775.1; XP_016859648.1; BAG53395.1; BAG65416.1; NP_001077007.1; NP_001604.1; AAH16045.1; BAG62762.1; XP_011509972.1; ABP57734.1; BAG54029.1; EAW92318.1; BAG62914.1; NP_001264335.1; NP_005150.1; NP_001605.1; BAG65327.1; CAG38753.1; AAA51586.1; AAP37280.1	0	2	0.1575	0	1	1	599.856	1198.7	1198.71	-0.78	-0.00047	HCD (High Energy Collision Dissociation)	MS2	63.8086	55	40.1135	14560	31135_761-1.raw	F1	1.27	4	0.0002608	0.001014
		Checked	File ID	RT [min]	First Scan	Mass Analyzer	Activation Type	MS Order	# PSMs	# Peptide Groups	Isolation Interference [%]	Ion Inject Time [ms]	# Precursors	# Identified Precursors	Precursor m/z [Da]	Precursor MH+ [Da]	Precursor Charge	Spectrum File
		FALSE	F1	40.1135	14560	Fourier Transform	HCD (High Energy Collision Dissociation)	MS2	3	3	63.8086	55	7	3	599.856	1198.7	2	31135_761-1.raw
	FALSE	High	Sequest HT (A3)	Unambiguous	AVFPSIVGRPR		45	BAD96645.1; ABP57734.1; NP_005150.1; NP_001605.1	AAH08633.1; XP_016859649.1; EAW87342.1; NP_001093241.1; AAA51577.1; NP_001606.1; AAH12854.1; XP_016860324.1; XP_016860223.1; BAD96752.1; XP_016860322.1; BAF83305.1; AAB34252.1; XP_016860323.1; BAH13327.1; BAD96645.1; CAA45026.1; XP_016867633.1; XP_016860222.1; BAH13267.1; BAG65347.1; XP_011509518.1; NP_001186822.1; AAH17450.1; ABL01513.1; BAD96775.1; XP_016859648.1; BAG53395.1; BAG65416.1; NP_001077007.1; NP_001604.1; AAH16045.1; BAG62762.1; XP_011509972.1; ABP57734.1; BAG54029.1; EAW92318.1; BAG62914.1; NP_001264335.1; NP_005150.1; NP_001605.1; BAG65327.1; CAG38753.1; AAA51586.1; AAP37280.1	0	2	0.1176	0	1	1	599.857	1198.71	1198.71	0.33	0.0002	HCD (High Energy Collision Dissociation)	MS2	83.8905	55	40.1964	14612	31135_761-1.raw	F1	1.02	4	0.009605	0.111
		Checked	File ID	RT [min]	First Scan	Mass Analyzer	Activation Type	MS Order	# PSMs	# Peptide Groups	Isolation Interference [%]	Ion Inject Time [ms]	# Precursors	# Identified Precursors	Precursor m/z [Da]	Precursor MH+ [Da]	Precursor Charge	Spectrum File
		FALSE	F1	40.1964	14612	Fourier Transform	HCD (High Energy Collision Dissociation)	MS2	3	3	66.5138	55	7	3	598.819	1196.63	2	31135_761-1.raw
	FALSE	High	Sequest HT (A3)	Unambiguous	AVFPSIVGRPR		45	BAD96645.1; ABP57734.1; NP_005150.1; NP_001605.1	AAH08633.1; XP_016859649.1; EAW87342.1; NP_001093241.1; AAA51577.1; NP_001606.1; AAH12854.1; XP_016860324.1; XP_016860223.1; BAD96752.1; XP_016860322.1; BAF83305.1; AAB34252.1; XP_016860323.1; BAH13327.1; BAD96645.1; CAA45026.1; XP_016867633.1; XP_016860222.1; BAH13267.1; BAG65347.1; XP_011509518.1; NP_001186822.1; AAH17450.1; ABL01513.1; BAD96775.1; XP_016859648.1; BAG53395.1; BAG65416.1; NP_001077007.1; NP_001604.1; AAH16045.1; BAG62762.1; XP_011509972.1; ABP57734.1; BAG54029.1; EAW92318.1; BAG62914.1; NP_001264335.1; NP_005150.1; NP_001605.1; BAG65327.1; CAG38753.1; AAA51586.1; AAP37280.1	0	3	0.5541	0	1	1	400.24	1198.7	1198.71	-0.68	-0.00027	HCD (High Energy Collision Dissociation)	MS2	10.8294	55	40.2835	14668	31135_761-1.raw	F1	2.96	4	0.0002118	1.663e-05
		Checked	File ID	RT [min]	First Scan	Mass Analyzer	Activation Type	MS Order	# PSMs	# Peptide Groups	Isolation Interference [%]	Ion Inject Time [ms]	# Precursors	# Identified Precursors	Precursor m/z [Da]	Precursor MH+ [Da]	Precursor Charge	Spectrum File
		FALSE	F1	40.2835	14668	Fourier Transform	HCD (High Energy Collision Dissociation)	MS2	1	1	10.8294	55	3	1	400.24	1198.7	3	31135_761-1.raw
	FALSE	High	Sequest HT (A3)	Unambiguous	AVFPSIVGRPR		45	BAD96645.1; ABP57734.1; NP_005150.1; NP_001605.1	AAH08633.1; XP_016859649.1; EAW87342.1; NP_001093241.1; AAA51577.1; NP_001606.1; AAH12854.1; XP_016860324.1; XP_016860223.1; BAD96752.1; XP_016860322.1; BAF83305.1; AAB34252.1; XP_016860323.1; BAH13327.1; BAD96645.1; CAA45026.1; XP_016867633.1; XP_016860222.1; BAH13267.1; BAG65347.1; XP_011509518.1; NP_001186822.1; AAH17450.1; ABL01513.1; BAD96775.1; XP_016859648.1; BAG53395.1; BAG65416.1; NP_001077007.1; NP_001604.1; AAH16045.1; BAG62762.1; XP_011509972.1; ABP57734.1; BAG54029.1; EAW92318.1; BAG62914.1; NP_001264335.1; NP_005150.1; NP_001605.1; BAG65327.1; CAG38753.1; AAA51586.1; AAP37280.1	0	3	0.6159	0	1	1	400.24	1198.7	1198.71	-0.61	-0.00024	HCD (High Energy Collision Dissociation)	MS2	11.0736	55	40.4564	14778	31135_761-1.raw	F1	3.28	4	0.0002118	6.869e-06
		Checked	File ID	RT [min]	First Scan	Mass Analyzer	Activation Type	MS Order	# PSMs	# Peptide Groups	Isolation Interference [%]	Ion Inject Time [ms]	# Precursors	# Identified Precursors	Precursor m/z [Da]	Precursor MH+ [Da]	Precursor Charge	Spectrum File
		FALSE	F1	40.4564	14778	Fourier Transform	HCD (High Energy Collision Dissociation)	MS2	1	1	11.0736	55	3	1	400.24	1198.7	3	31135_761-1.raw
	FALSE	High	Sequest HT (A3)	Unambiguous	AVFPSIVGRPR		45	BAD96645.1; ABP57734.1; NP_005150.1; NP_001605.1	AAH08633.1; XP_016859649.1; EAW87342.1; NP_001093241.1; AAA51577.1; NP_001606.1; AAH12854.1; XP_016860324.1; XP_016860223.1; BAD96752.1; XP_016860322.1; BAF83305.1; AAB34252.1; XP_016860323.1; BAH13327.1; BAD96645.1; CAA45026.1; XP_016867633.1; XP_016860222.1; BAH13267.1; BAG65347.1; XP_011509518.1; NP_001186822.1; AAH17450.1; ABL01513.1; BAD96775.1; XP_016859648.1; BAG53395.1; BAG65416.1; NP_001077007.1; NP_001604.1; AAH16045.1; BAG62762.1; XP_011509972.1; ABP57734.1; BAG54029.1; EAW92318.1; BAG62914.1; NP_001264335.1; NP_005150.1; NP_001605.1; BAG65327.1; CAG38753.1; AAA51586.1; AAP37280.1	0	3	0.5946	0	1	1	400.239	1198.7	1198.71	-2.15	-0.00086	HCD (High Energy Collision Dissociation)	MS2	34.2803	55	40.6284	14886	31135_761-1.raw	F1	2.96	4	0.0002118	5.583e-05
		Checked	File ID	RT [min]	First Scan	Mass Analyzer	Activation Type	MS Order	# PSMs	# Peptide Groups	Isolation Interference [%]	Ion Inject Time [ms]	# Precursors	# Identified Precursors	Precursor m/z [Da]	Precursor MH+ [Da]	Precursor Charge	Spectrum File
		FALSE	F1	40.6284	14886	Fourier Transform	HCD (High Energy Collision Dissociation)	MS2	1	1	34.2803	55	4	1	400.239	1198.7	3	31135_761-1.raw
	FALSE	High	Sequest HT (A3)	Unambiguous	AVFPSIVGRPR		45	BAD96645.1; ABP57734.1; NP_005150.1; NP_001605.1	AAH08633.1; XP_016859649.1; EAW87342.1; NP_001093241.1; AAA51577.1; NP_001606.1; AAH12854.1; XP_016860324.1; XP_016860223.1; BAD96752.1; XP_016860322.1; BAF83305.1; AAB34252.1; XP_016860323.1; BAH13327.1; BAD96645.1; CAA45026.1; XP_016867633.1; XP_016860222.1; BAH13267.1; BAG65347.1; XP_011509518.1; NP_001186822.1; AAH17450.1; ABL01513.1; BAD96775.1; XP_016859648.1; BAG53395.1; BAG65416.1; NP_001077007.1; NP_001604.1; AAH16045.1; BAG62762.1; XP_011509972.1; ABP57734.1; BAG54029.1; EAW92318.1; BAG62914.1; NP_001264335.1; NP_005150.1; NP_001605.1; BAG65327.1; CAG38753.1; AAA51586.1; AAP37280.1	0	3	0.5852	0	1	1	400.239	1198.7	1198.71	-1.78	-0.00071	HCD (High Energy Collision Dissociation)	MS2	34.7841	55	40.7987	14992	31135_761-1.raw	F1	3.11	4	0.0002118	3.3e-05
		Checked	File ID	RT [min]	First Scan	Mass Analyzer	Activation Type	MS Order	# PSMs	# Peptide Groups	Isolation Interference [%]	Ion Inject Time [ms]	# Precursors	# Identified Precursors	Precursor m/z [Da]	Precursor MH+ [Da]	Precursor Charge	Spectrum File
		FALSE	F1	40.7987	14992	Fourier Transform	HCD (High Energy Collision Dissociation)	MS2	1	1	34.7841	55	4	1	400.239	1198.7	3	31135_761-1.raw
	FALSE	High	Sequest HT (A3)	Unambiguous	AVFPSIVGRPR		45	BAD96645.1; ABP57734.1; NP_005150.1; NP_001605.1	AAH08633.1; XP_016859649.1; EAW87342.1; NP_001093241.1; AAA51577.1; NP_001606.1; AAH12854.1; XP_016860324.1; XP_016860223.1; BAD96752.1; XP_016860322.1; BAF83305.1; AAB34252.1; XP_016860323.1; BAH13327.1; BAD96645.1; CAA45026.1; XP_016867633.1; XP_016860222.1; BAH13267.1; BAG65347.1; XP_011509518.1; NP_001186822.1; AAH17450.1; ABL01513.1; BAD96775.1; XP_016859648.1; BAG53395.1; BAG65416.1; NP_001077007.1; NP_001604.1; AAH16045.1; BAG62762.1; XP_011509972.1; ABP57734.1; BAG54029.1; EAW92318.1; BAG62914.1; NP_001264335.1; NP_005150.1; NP_001605.1; BAG65327.1; CAG38753.1; AAA51586.1; AAP37280.1	0	3	0.5044	0	1	1	400.24	1198.71	1198.71	0.11	5e-05	HCD (High Energy Collision Dissociation)	MS2	23.6608	55	40.9745	15100	31135_761-1.raw	F1	2.26	4	0.0002608	0.0004562
		Checked	File ID	RT [min]	First Scan	Mass Analyzer	Activation Type	MS Order	# PSMs	# Peptide Groups	Isolation Interference [%]	Ion Inject Time [ms]	# Precursors	# Identified Precursors	Precursor m/z [Da]	Precursor MH+ [Da]	Precursor Charge	Spectrum File
		FALSE	F1	40.9745	15100	Fourier Transform	HCD (High Energy Collision Dissociation)	MS2	1	1	23.6608	55	1	1	400.24	1198.71	3	31135_761-1.raw
	FALSE	High	Sequest HT (A3)	Unambiguous	AVFPSIVGRPR		45	BAD96645.1; ABP57734.1; NP_005150.1; NP_001605.1	AAH08633.1; XP_016859649.1; EAW87342.1; NP_001093241.1; AAA51577.1; NP_001606.1; AAH12854.1; XP_016860324.1; XP_016860223.1; BAD96752.1; XP_016860322.1; BAF83305.1; AAB34252.1; XP_016860323.1; BAH13327.1; BAD96645.1; CAA45026.1; XP_016867633.1; XP_016860222.1; BAH13267.1; BAG65347.1; XP_011509518.1; NP_001186822.1; AAH17450.1; ABL01513.1; BAD96775.1; XP_016859648.1; BAG53395.1; BAG65416.1; NP_001077007.1; NP_001604.1; AAH16045.1; BAG62762.1; XP_011509972.1; ABP57734.1; BAG54029.1; EAW92318.1; BAG62914.1; NP_001264335.1; NP_005150.1; NP_001605.1; BAG65327.1; CAG38753.1; AAA51586.1; AAP37280.1	0	3	0.5391	0	1	1	400.24	1198.71	1198.71	-0.05	-2e-05	HCD (High Energy Collision Dissociation)	MS2	59.0743	55	41.15	15204	31135_761-1.raw	F1	2.43	4	0.0002608	0.000216
		Checked	File ID	RT [min]	First Scan	Mass Analyzer	Activation Type	MS Order	# PSMs	# Peptide Groups	Isolation Interference [%]	Ion Inject Time [ms]	# Precursors	# Identified Precursors	Precursor m/z [Da]	Precursor MH+ [Da]	Precursor Charge	Spectrum File
		FALSE	F1	41.15	15204	Fourier Transform	HCD (High Energy Collision Dissociation)	MS2	1	1	59.0743	55	1	1	400.24	1198.71	3	31135_761-1.raw
	FALSE	High	Sequest HT (A3)	Unambiguous	AVFPSIVGRPR		45	BAD96645.1; ABP57734.1; NP_005150.1; NP_001605.1	AAH08633.1; XP_016859649.1; EAW87342.1; NP_001093241.1; AAA51577.1; NP_001606.1; AAH12854.1; XP_016860324.1; XP_016860223.1; BAD96752.1; XP_016860322.1; BAF83305.1; AAB34252.1; XP_016860323.1; BAH13327.1; BAD96645.1; CAA45026.1; XP_016867633.1; XP_016860222.1; BAH13267.1; BAG65347.1; XP_011509518.1; NP_001186822.1; AAH17450.1; ABL01513.1; BAD96775.1; XP_016859648.1; BAG53395.1; BAG65416.1; NP_001077007.1; NP_001604.1; AAH16045.1; BAG62762.1; XP_011509972.1; ABP57734.1; BAG54029.1; EAW92318.1; BAG62914.1; NP_001264335.1; NP_005150.1; NP_001605.1; BAG65327.1; CAG38753.1; AAA51586.1; AAP37280.1	0	3	0.3838	0	1	1	400.24	1198.71	1198.71	-0.3	-0.00012	HCD (High Energy Collision Dissociation)	MS2	22.5218	55	41.3491	15326	31135_761-1.raw	F1	1.85	4	0.0002608	0.0003312
		Checked	File ID	RT [min]	First Scan	Mass Analyzer	Activation Type	MS Order	# PSMs	# Peptide Groups	Isolation Interference [%]	Ion Inject Time [ms]	# Precursors	# Identified Precursors	Precursor m/z [Da]	Precursor MH+ [Da]	Precursor Charge	Spectrum File
		FALSE	F1	41.3491	15326	Fourier Transform	HCD (High Energy Collision Dissociation)	MS2	1	1	22.5218	55	1	1	400.24	1198.71	3	31135_761-1.raw
	FALSE	High	Sequest HT (A3)	Selected	VAPEEHPVLLTEAPLNPK		31	BAD96645.1; NP_001605.1	AAH08633.1; EAW87342.1; AAX82216.1; AAH12854.1; AAX82287.1; AAX82272.1; BAD96752.1; AAX82306.1; AAX82251.1; BAD96645.1; AAX82285.1; CAA45026.1; AAX82185.1; BAG65347.1; AAX82305.1; AAH17450.1; ABL01513.1; BAD96775.1; BAG65416.1; AAX82192.1; BAG62762.1; AAX82253.1; AAX82302.1; AAX82229.1; BAG62914.1; AAX82281.1; AAX82177.1; AAX82173.1; NP_001605.1; AAX82283.1; AAX82291.1	0	3	0	0	1	1	652.028	1954.07	1954.06	1.82	0.00119	HCD (High Energy Collision Dissociation)	MS2	68.9055	55	41.6565	15520	31135_761-1.raw	F1	2.21	2	0.0002118	0.0001807
		Checked	File ID	RT [min]	First Scan	Mass Analyzer	Activation Type	MS Order	# PSMs	# Peptide Groups	Isolation Interference [%]	Ion Inject Time [ms]	# Precursors	# Identified Precursors	Precursor m/z [Da]	Precursor MH+ [Da]	Precursor Charge	Spectrum File
		FALSE	F1	41.6565	15520	Fourier Transform	HCD (High Energy Collision Dissociation)	MS2	1	1	68.9055	55	3	1	652.028	1954.07	3	31135_761-1.raw
	FALSE	High	Sequest HT (A3)	Selected	VAPEEHPVLLTEAPLNPK		31	BAD96645.1; NP_001605.1	AAH08633.1; EAW87342.1; AAX82216.1; AAH12854.1; AAX82287.1; AAX82272.1; BAD96752.1; AAX82306.1; AAX82251.1; BAD96645.1; AAX82285.1; CAA45026.1; AAX82185.1; BAG65347.1; AAX82305.1; AAH17450.1; ABL01513.1; BAD96775.1; BAG65416.1; AAX82192.1; BAG62762.1; AAX82253.1; AAX82302.1; AAX82229.1; BAG62914.1; AAX82281.1; AAX82177.1; AAX82173.1; NP_001605.1; AAX82283.1; AAX82291.1	0	2	0	0	1	1	977.535	1954.06	1954.06	-0.68	-0.00066	HCD (High Energy Collision Dissociation)	MS2	44.9808	55	41.7454	15576	31135_761-1.raw	F1	1.65	2	0.0002608	0.0005858
		Checked	File ID	RT [min]	First Scan	Mass Analyzer	Activation Type	MS Order	# PSMs	# Peptide Groups	Isolation Interference [%]	Ion Inject Time [ms]	# Precursors	# Identified Precursors	Precursor m/z [Da]	Precursor MH+ [Da]	Precursor Charge	Spectrum File
		FALSE	F1	41.7454	15576	Fourier Transform	HCD (High Energy Collision Dissociation)	MS2	2	2	44.9808	55	2	2	977.535	1954.06	2	31135_761-1.raw
	FALSE	High	Sequest HT (A3)	Selected	VAPEEHPVLLTEAPLNPK		31	BAD96645.1; NP_001605.1	AAH08633.1; EAW87342.1; AAX82216.1; AAH12854.1; AAX82287.1; AAX82272.1; BAD96752.1; AAX82306.1; AAX82251.1; BAD96645.1; AAX82285.1; CAA45026.1; AAX82185.1; BAG65347.1; AAX82305.1; AAH17450.1; ABL01513.1; BAD96775.1; BAG65416.1; AAX82192.1; BAG62762.1; AAX82253.1; AAX82302.1; AAX82229.1; BAG62914.1; AAX82281.1; AAX82177.1; AAX82173.1; NP_001605.1; AAX82283.1; AAX82291.1	0	3	0	0	1	1	652.027	1954.07	1954.06	1.23	0.0008	HCD (High Energy Collision Dissociation)	MS2	52.0423	55	41.9773	15721	31135_761-1.raw	F1	1.88	2	0.008263	0.09405
		Checked	File ID	RT [min]	First Scan	Mass Analyzer	Activation Type	MS Order	# PSMs	# Peptide Groups	Isolation Interference [%]	Ion Inject Time [ms]	# Precursors	# Identified Precursors	Precursor m/z [Da]	Precursor MH+ [Da]	Precursor Charge	Spectrum File
		FALSE	F1	41.9773	15721	Fourier Transform	HCD (High Energy Collision Dissociation)	MS2	1	1	67.3158	55	4	1	654.973	1962.9	3	31135_761-1.raw
	FALSE	High	Sequest HT (A3)	Selected	VAPEEHPVLLTEAPLNPK		31	BAD96645.1; NP_001605.1	AAH08633.1; EAW87342.1; AAX82216.1; AAH12854.1; AAX82287.1; AAX82272.1; BAD96752.1; AAX82306.1; AAX82251.1; BAD96645.1; AAX82285.1; CAA45026.1; AAX82185.1; BAG65347.1; AAX82305.1; AAH17450.1; ABL01513.1; BAD96775.1; BAG65416.1; AAX82192.1; BAG62762.1; AAX82253.1; AAX82302.1; AAX82229.1; BAG62914.1; AAX82281.1; AAX82177.1; AAX82173.1; NP_001605.1; AAX82283.1; AAX82291.1	0	3	0	0	1	1	652.027	1954.07	1954.06	0.76	0.0005	HCD (High Energy Collision Dissociation)	MS2	1.28658	7.765	42.0028	15737	31135_761-1.raw	F1	4.88	2	0.0002118	3.762e-11
		Checked	File ID	RT [min]	First Scan	Mass Analyzer	Activation Type	MS Order	# PSMs	# Peptide Groups	Isolation Interference [%]	Ion Inject Time [ms]	# Precursors	# Identified Precursors	Precursor m/z [Da]	Precursor MH+ [Da]	Precursor Charge	Spectrum File
		FALSE	F1	42.0028	15737	Fourier Transform	HCD (High Energy Collision Dissociation)	MS2	1	1	1.28658	7.765	3	1	652.027	1954.07	3	31135_761-1.raw
	FALSE	High	Sequest HT (A3)	Selected	VAPEEHPVLLTEAPLNPK		31	BAD96645.1; NP_001605.1	AAH08633.1; EAW87342.1; AAX82216.1; AAH12854.1; AAX82287.1; AAX82272.1; BAD96752.1; AAX82306.1; AAX82251.1; BAD96645.1; AAX82285.1; CAA45026.1; AAX82185.1; BAG65347.1; AAX82305.1; AAH17450.1; ABL01513.1; BAD96775.1; BAG65416.1; AAX82192.1; BAG62762.1; AAX82253.1; AAX82302.1; AAX82229.1; BAG62914.1; AAX82281.1; AAX82177.1; AAX82173.1; NP_001605.1; AAX82283.1; AAX82291.1	0	2	0	0	1	1	977.535	1954.06	1954.06	-0.45	-0.00044	HCD (High Energy Collision Dissociation)	MS2	2.29344	55	42.0978	15798	31135_761-1.raw	F1	4.35	2	0.0002118	5.893e-12
		Checked	File ID	RT [min]	First Scan	Mass Analyzer	Activation Type	MS Order	# PSMs	# Peptide Groups	Isolation Interference [%]	Ion Inject Time [ms]	# Precursors	# Identified Precursors	Precursor m/z [Da]	Precursor MH+ [Da]	Precursor Charge	Spectrum File
		FALSE	F1	42.0978	15798	Fourier Transform	HCD (High Energy Collision Dissociation)	MS2	1	1	2.29344	55	2	1	977.535	1954.06	2	31135_761-1.raw
	FALSE	High	Sequest HT (A3)	Selected	VAPEEHPVLLTEAPLNPK		31	BAD96645.1; NP_001605.1	AAH08633.1; EAW87342.1; AAX82216.1; AAH12854.1; AAX82287.1; AAX82272.1; BAD96752.1; AAX82306.1; AAX82251.1; BAD96645.1; AAX82285.1; CAA45026.1; AAX82185.1; BAG65347.1; AAX82305.1; AAH17450.1; ABL01513.1; BAD96775.1; BAG65416.1; AAX82192.1; BAG62762.1; AAX82253.1; AAX82302.1; AAX82229.1; BAG62914.1; AAX82281.1; AAX82177.1; AAX82173.1; NP_001605.1; AAX82283.1; AAX82291.1	0	3	0	0	1	1	652.026	1954.06	1954.06	0	0	HCD (High Energy Collision Dissociation)	MS2	45.4733	55	42.1606	15839	31135_761-1.raw	F1	1.85	2	0.005114	0.04184
		Checked	File ID	RT [min]	First Scan	Mass Analyzer	Activation Type	MS Order	# PSMs	# Peptide Groups	Isolation Interference [%]	Ion Inject Time [ms]	# Precursors	# Identified Precursors	Precursor m/z [Da]	Precursor MH+ [Da]	Precursor Charge	Spectrum File
		FALSE	F1	42.1606	15839	Fourier Transform	HCD (High Energy Collision Dissociation)	MS2	1	1	66.0481	55	2	1	654.971	1962.9	3	31135_761-1.raw
	FALSE	High	Sequest HT (A3)	Selected	VAPEEHPVLLTEAPLNPK		31	BAD96645.1; NP_001605.1	AAH08633.1; EAW87342.1; AAX82216.1; AAH12854.1; AAX82287.1; AAX82272.1; BAD96752.1; AAX82306.1; AAX82251.1; BAD96645.1; AAX82285.1; CAA45026.1; AAX82185.1; BAG65347.1; AAX82305.1; AAH17450.1; ABL01513.1; BAD96775.1; BAG65416.1; AAX82192.1; BAG62762.1; AAX82253.1; AAX82302.1; AAX82229.1; BAG62914.1; AAX82281.1; AAX82177.1; AAX82173.1; NP_001605.1; AAX82283.1; AAX82291.1	0	3	0	0	1	1	652.027	1954.07	1954.06	0.46	0.0003	HCD (High Energy Collision Dissociation)	MS2	23.5679	47.438	42.3252	15940	31135_761-1.raw	F1	3.61	2	0.0002118	2.35e-05
		Checked	File ID	RT [min]	First Scan	Mass Analyzer	Activation Type	MS Order	# PSMs	# Peptide Groups	Isolation Interference [%]	Ion Inject Time [ms]	# Precursors	# Identified Precursors	Precursor m/z [Da]	Precursor MH+ [Da]	Precursor Charge	Spectrum File
		FALSE	F1	42.3252	15940	Fourier Transform	HCD (High Energy Collision Dissociation)	MS2	1	1	82.4034	47.438	2	1	654.647	1961.93	3	31135_761-1.raw
	FALSE	High	Sequest HT (A3)	Unambiguous	SYELPDGQVITIGNER		55	BAD96645.1; ABP57734.1; NP_005150.1; NP_001605.1	AAH08633.1; XP_016859649.1; AER27512.1; NP_001093241.1; AAA51577.1; NP_001606.1; AAH12854.1; XP_016860324.1; EAW92317.1; ACF94484.1; ABO65086.1; BAD96752.1; AAB34251.1; ANH56391.1; Q9BYX7.1; XP_016860322.1; BAF83305.1; XP_016860323.1; AAH23548.1; BAH13327.1; BAD96645.1; CAA45026.1; BAG51757.1; BAG65347.1; AAA51580.1; XP_011509518.1; NP_001186822.1; AAH17450.1; BAD96775.1; XP_016859648.1; AAH09544.1; BAG53395.1; BAG65416.1; AAH10417.2; NP_001077007.1; ADX77906.1; NP_001604.1; AAH16045.1; BAG62762.1; BAG62350.1; AEQ28041.1; ABD66582.1; NP_001017992.1; AEQ28039.1; ABP57734.1; BAG54029.1; EAW92318.1; BAG62914.1; NP_005150.1; NP_001605.1; BAG65327.1; CAG38753.1; AAA51586.1; BAG54215.1; BAH14732.1	0	2	0.6138	0	1	1	895.952	1790.9	1790.89	2.5	0.00223	HCD (High Energy Collision Dissociation)	MS2	77.7999	55	42.3266	15941	31135_761-1.raw	F1	1.89	4	0.0002118	0.0001587
		Checked	File ID	RT [min]	First Scan	Mass Analyzer	Activation Type	MS Order	# PSMs	# Peptide Groups	Isolation Interference [%]	Ion Inject Time [ms]	# Precursors	# Identified Precursors	Precursor m/z [Da]	Precursor MH+ [Da]	Precursor Charge	Spectrum File
		FALSE	F1	42.3266	15941	Fourier Transform	HCD (High Energy Collision Dissociation)	MS2	2	2	57.5119	55	3	2	897.427	1793.85	2	31135_761-1.raw
	FALSE	High	Sequest HT (A3)	Unambiguous	SYELPDGQVITIGNER		55	BAD96645.1; ABP57734.1; NP_005150.1; NP_001605.1	AAH08633.1; XP_016859649.1; AER27512.1; NP_001093241.1; AAA51577.1; NP_001606.1; AAH12854.1; XP_016860324.1; EAW92317.1; ACF94484.1; ABO65086.1; BAD96752.1; AAB34251.1; ANH56391.1; Q9BYX7.1; XP_016860322.1; BAF83305.1; XP_016860323.1; AAH23548.1; BAH13327.1; BAD96645.1; CAA45026.1; BAG51757.1; BAG65347.1; AAA51580.1; XP_011509518.1; NP_001186822.1; AAH17450.1; BAD96775.1; XP_016859648.1; AAH09544.1; BAG53395.1; BAG65416.1; AAH10417.2; NP_001077007.1; ADX77906.1; NP_001604.1; AAH16045.1; BAG62762.1; BAG62350.1; AEQ28041.1; ABD66582.1; NP_001017992.1; AEQ28039.1; ABP57734.1; BAG54029.1; EAW92318.1; BAG62914.1; NP_005150.1; NP_001605.1; BAG65327.1; CAG38753.1; AAA51586.1; BAG54215.1; BAH14732.1	0	2	0.6436	0	1	1	895.952	1790.9	1790.89	2.49	0.00223	HCD (High Energy Collision Dissociation)	MS2	71.672	55	42.3594	15962	31135_761-1.raw	F1	2.02	4	0.0002118	0.000146
		Checked	File ID	RT [min]	First Scan	Mass Analyzer	Activation Type	MS Order	# PSMs	# Peptide Groups	Isolation Interference [%]	Ion Inject Time [ms]	# Precursors	# Identified Precursors	Precursor m/z [Da]	Precursor MH+ [Da]	Precursor Charge	Spectrum File
		FALSE	F1	42.3594	15962	Fourier Transform	HCD (High Energy Collision Dissociation)	MS2	1	1	71.672	55	3	1	895.952	1790.9	2	31135_761-1.raw
	FALSE	High	Sequest HT (A3)	Selected	VAPEEHPVLLTEAPLNPK		31	BAD96645.1; NP_001605.1	AAH08633.1; EAW87342.1; AAX82216.1; AAH12854.1; AAX82287.1; AAX82272.1; BAD96752.1; AAX82306.1; AAX82251.1; BAD96645.1; AAX82285.1; CAA45026.1; AAX82185.1; BAG65347.1; AAX82305.1; AAH17450.1; ABL01513.1; BAD96775.1; BAG65416.1; AAX82192.1; BAG62762.1; AAX82253.1; AAX82302.1; AAX82229.1; BAG62914.1; AAX82281.1; AAX82177.1; AAX82173.1; NP_001605.1; AAX82283.1; AAX82291.1	0	2	0	0	1	1	977.538	1954.07	1954.06	2.15	0.0021	HCD (High Energy Collision Dissociation)	MS2	4.48498	55	42.4511	16021	31135_761-1.raw	F1	2.88	2	0.0002118	1.421e-07
		Checked	File ID	RT [min]	First Scan	Mass Analyzer	Activation Type	MS Order	# PSMs	# Peptide Groups	Isolation Interference [%]	Ion Inject Time [ms]	# Precursors	# Identified Precursors	Precursor m/z [Da]	Precursor MH+ [Da]	Precursor Charge	Spectrum File
		FALSE	F1	42.4511	16021	Fourier Transform	HCD (High Energy Collision Dissociation)	MS2	1	1	4.48498	55	1	1	977.538	1954.07	2	31135_761-1.raw
	FALSE	High	Sequest HT (A3)	Unambiguous	DLTDYLMK		36	BAD96645.1; NP_005150.1; NP_001605.1	AAH08633.1; AAA51577.1; NP_001606.1; AAH12854.1; EAW92317.1; ACF94484.1; BAD96752.1; BAF83305.1; AAH23548.1; BAH13327.1; BAD96645.1; CAA45026.1; BAG65347.1; AAA51580.1; NP_001186822.1; AAH17450.1; BAD96775.1; BAG53395.1; BAG65416.1; NP_001604.1; AAH16045.1; AAI13037.1; BAG62350.1; AEQ28041.1; NP_001017992.1; AEQ28039.1; BAG54029.1; EAW92318.1; BAG62914.1; NP_005150.1; NP_001605.1; BAG65327.1; CAG38753.1; AAA51586.1; BAG54215.1; BAH14732.1	0	2	0.2822	0	1	1	499.747	998.487	998.486	0.32	0.00016	HCD (High Energy Collision Dissociation)	MS2	21.4351	55	42.6038	16118	31135_761-1.raw	F1	1.63	3	0.001212	0.00784
		Checked	File ID	RT [min]	First Scan	Mass Analyzer	Activation Type	MS Order	# PSMs	# Peptide Groups	Isolation Interference [%]	Ion Inject Time [ms]	# Precursors	# Identified Precursors	Precursor m/z [Da]	Precursor MH+ [Da]	Precursor Charge	Spectrum File
		FALSE	F1	42.6038	16118	Fourier Transform	HCD (High Energy Collision Dissociation)	MS2	1	1	21.4351	55	1	1	499.747	998.487	2	31135_761-1.raw
	FALSE	High	Sequest HT (A3)	Selected	VAPEEHPVLLTEAPLNPK		31	BAD96645.1; NP_001605.1	AAH08633.1; EAW87342.1; AAX82216.1; AAH12854.1; AAX82287.1; AAX82272.1; BAD96752.1; AAX82306.1; AAX82251.1; BAD96645.1; AAX82285.1; CAA45026.1; AAX82185.1; BAG65347.1; AAX82305.1; AAH17450.1; ABL01513.1; BAD96775.1; BAG65416.1; AAX82192.1; BAG62762.1; AAX82253.1; AAX82302.1; AAX82229.1; BAG62914.1; AAX82281.1; AAX82177.1; AAX82173.1; NP_001605.1; AAX82283.1; AAX82291.1	0	2	0	0	1	1	977.536	1954.06	1954.06	-0.24	-0.00023	HCD (High Energy Collision Dissociation)	MS2	19.1649	55	42.6433	16145	31135_761-1.raw	F1	1.84	2	0.0002608	0.0002311
		Checked	File ID	RT [min]	First Scan	Mass Analyzer	Activation Type	MS Order	# PSMs	# Peptide Groups	Isolation Interference [%]	Ion Inject Time [ms]	# Precursors	# Identified Precursors	Precursor m/z [Da]	Precursor MH+ [Da]	Precursor Charge	Spectrum File
		FALSE	F1	42.6433	16145	Fourier Transform	HCD (High Energy Collision Dissociation)	MS2	1	1	19.1649	55	1	1	977.536	1954.06	2	31135_761-1.raw
	FALSE	High	Sequest HT (A3)	Unambiguous	DLTDYLMK		36	BAD96645.1; NP_005150.1; NP_001605.1	AAH08633.1; AAA51577.1; NP_001606.1; AAH12854.1; EAW92317.1; ACF94484.1; BAD96752.1; BAF83305.1; AAH23548.1; BAH13327.1; BAD96645.1; CAA45026.1; BAG65347.1; AAA51580.1; NP_001186822.1; AAH17450.1; BAD96775.1; BAG53395.1; BAG65416.1; NP_001604.1; AAH16045.1; AAI13037.1; BAG62350.1; AEQ28041.1; NP_001017992.1; AEQ28039.1; BAG54029.1; EAW92318.1; BAG62914.1; NP_005150.1; NP_001605.1; BAG65327.1; CAG38753.1; AAA51586.1; BAG54215.1; BAH14732.1	0	2	0.2892	0	1	1	499.746	998.485	998.486	-0.91	-0.00045	HCD (High Energy Collision Dissociation)	MS2	0.266244	29.961	42.777	16229	31135_761-1.raw	F1	2.04	3	0.001602	0.009721
		Checked	File ID	RT [min]	First Scan	Mass Analyzer	Activation Type	MS Order	# PSMs	# Peptide Groups	Isolation Interference [%]	Ion Inject Time [ms]	# Precursors	# Identified Precursors	Precursor m/z [Da]	Precursor MH+ [Da]	Precursor Charge	Spectrum File
		FALSE	F1	42.777	16229	Fourier Transform	HCD (High Energy Collision Dissociation)	MS2	1	1	0.266244	29.961	2	1	499.746	998.485	2	31135_761-1.raw
	FALSE	High	Sequest HT (A3)	Selected	VAPEEHPVLLTEAPLNPK		31	BAD96645.1; NP_001605.1	AAH08633.1; EAW87342.1; AAX82216.1; AAH12854.1; AAX82287.1; AAX82272.1; BAD96752.1; AAX82306.1; AAX82251.1; BAD96645.1; AAX82285.1; CAA45026.1; AAX82185.1; BAG65347.1; AAX82305.1; AAH17450.1; ABL01513.1; BAD96775.1; BAG65416.1; AAX82192.1; BAG62762.1; AAX82253.1; AAX82302.1; AAX82229.1; BAG62914.1; AAX82281.1; AAX82177.1; AAX82173.1; NP_001605.1; AAX82283.1; AAX82291.1	0	3	0	0	1	1	652.027	1954.07	1954.06	0.43	0.00028	HCD (High Energy Collision Dissociation)	MS2	31.2377	55	42.8781	16291	31135_761-1.raw	F1	4.02	2	0.0002118	1.907e-07
		Checked	File ID	RT [min]	First Scan	Mass Analyzer	Activation Type	MS Order	# PSMs	# Peptide Groups	Isolation Interference [%]	Ion Inject Time [ms]	# Precursors	# Identified Precursors	Precursor m/z [Da]	Precursor MH+ [Da]	Precursor Charge	Spectrum File
		FALSE	F1	42.8781	16291	Fourier Transform	HCD (High Energy Collision Dissociation)	MS2	1	1	31.2377	55	5	1	652.027	1954.07	3	31135_761-1.raw
	FALSE	High	Sequest HT (A3)	Unambiguous	DLTDYLMK		36	BAD96645.1; NP_005150.1; NP_001605.1	AAH08633.1; AAA51577.1; NP_001606.1; AAH12854.1; EAW92317.1; ACF94484.1; BAD96752.1; BAF83305.1; AAH23548.1; BAH13327.1; BAD96645.1; CAA45026.1; BAG65347.1; AAA51580.1; NP_001186822.1; AAH17450.1; BAD96775.1; BAG53395.1; BAG65416.1; NP_001604.1; AAH16045.1; AAI13037.1; BAG62350.1; AEQ28041.1; NP_001017992.1; AEQ28039.1; BAG54029.1; EAW92318.1; BAG62914.1; NP_005150.1; NP_001605.1; BAG65327.1; CAG38753.1; AAA51586.1; BAG54215.1; BAH14732.1	0	2	0.28	0	1	1	499.746	998.486	998.486	-0.61	-0.00031	HCD (High Energy Collision Dissociation)	MS2	1.08064	50.703	42.9545	16334	31135_761-1.raw	F1	2	3	0.004787	0.03807
		Checked	File ID	RT [min]	First Scan	Mass Analyzer	Activation Type	MS Order	# PSMs	# Peptide Groups	Isolation Interference [%]	Ion Inject Time [ms]	# Precursors	# Identified Precursors	Precursor m/z [Da]	Precursor MH+ [Da]	Precursor Charge	Spectrum File
		FALSE	F1	42.9545	16334	Fourier Transform	HCD (High Energy Collision Dissociation)	MS2	1	1	1.08064	50.703	2	1	499.746	998.486	2	31135_761-1.raw
	FALSE	High	Sequest HT (A3)	Unambiguous	DLTDYLmK	M7(Oxidation)	36	BAD96645.1; NP_005150.1; NP_001605.1	AAH08633.1; AAA51577.1; NP_001606.1; AAH12854.1; EAW92317.1; ACF94484.1; BAD96752.1; BAF83305.1; AAH23548.1; BAH13327.1; BAD96645.1; CAA45026.1; BAG65347.1; AAA51580.1; NP_001186822.1; AAH17450.1; BAD96775.1; BAG53395.1; BAG65416.1; NP_001604.1; AAH16045.1; AAI13037.1; BAG62350.1; AEQ28041.1; NP_001017992.1; AEQ28039.1; BAG54029.1; EAW92318.1; BAG62914.1; NP_005150.1; NP_001605.1; BAG65327.1; CAG38753.1; AAA51586.1; BAG54215.1; BAH14732.1	0	2	0.1515	0	1	1	507.744	1014.48	1014.48	-0.61	-0.00031	HCD (High Energy Collision Dissociation)	MS2	93.2346	55	43.1151	16432	31135_761-1.raw	F1	0.66	3	0.005715	0.05015
		Checked	File ID	RT [min]	First Scan	Mass Analyzer	Activation Type	MS Order	# PSMs	# Peptide Groups	Isolation Interference [%]	Ion Inject Time [ms]	# Precursors	# Identified Precursors	Precursor m/z [Da]	Precursor MH+ [Da]	Precursor Charge	Spectrum File
		FALSE	F1	43.1151	16432	Fourier Transform	HCD (High Energy Collision Dissociation)	MS2	2	2	61.6374	55	4	2	506.623	1517.86	3	31135_761-1.raw
	FALSE	High	Sequest HT (A3)	Unambiguous	DLTDYLMK		36	BAD96645.1; NP_005150.1; NP_001605.1	AAH08633.1; AAA51577.1; NP_001606.1; AAH12854.1; EAW92317.1; ACF94484.1; BAD96752.1; BAF83305.1; AAH23548.1; BAH13327.1; BAD96645.1; CAA45026.1; BAG65347.1; AAA51580.1; NP_001186822.1; AAH17450.1; BAD96775.1; BAG53395.1; BAG65416.1; NP_001604.1; AAH16045.1; AAI13037.1; BAG62350.1; AEQ28041.1; NP_001017992.1; AEQ28039.1; BAG54029.1; EAW92318.1; BAG62914.1; NP_005150.1; NP_001605.1; BAG65327.1; CAG38753.1; AAA51586.1; BAG54215.1; BAH14732.1	0	2	0.3445	0	1	1	499.746	998.485	998.486	-0.99	-0.00049	HCD (High Energy Collision Dissociation)	MS2	2.71387	55	43.1241	16437	31135_761-1.raw	F1	2.09	3	0.001602	0.009545
		Checked	File ID	RT [min]	First Scan	Mass Analyzer	Activation Type	MS Order	# PSMs	# Peptide Groups	Isolation Interference [%]	Ion Inject Time [ms]	# Precursors	# Identified Precursors	Precursor m/z [Da]	Precursor MH+ [Da]	Precursor Charge	Spectrum File
		FALSE	F1	43.1241	16437	Fourier Transform	HCD (High Energy Collision Dissociation)	MS2	1	1	2.71387	55	1	1	499.746	998.485	2	31135_761-1.raw
	FALSE	High	Sequest HT (A3)	Unambiguous	DLTDYLMK		36	BAD96645.1; NP_005150.1; NP_001605.1	AAH08633.1; AAA51577.1; NP_001606.1; AAH12854.1; EAW92317.1; ACF94484.1; BAD96752.1; BAF83305.1; AAH23548.1; BAH13327.1; BAD96645.1; CAA45026.1; BAG65347.1; AAA51580.1; NP_001186822.1; AAH17450.1; BAD96775.1; BAG53395.1; BAG65416.1; NP_001604.1; AAH16045.1; AAI13037.1; BAG62350.1; AEQ28041.1; NP_001017992.1; AEQ28039.1; BAG54029.1; EAW92318.1; BAG62914.1; NP_005150.1; NP_001605.1; BAG65327.1; CAG38753.1; AAA51586.1; BAG54215.1; BAH14732.1	0	1	0.2941	0	1	1	998.487	998.487	998.486	0.43	0.00043	HCD (High Energy Collision Dissociation)	MS2	75.6359	55	43.1608	16460	31135_761-1.raw	F1	1.7	3	0.007864	0.0815
		Checked	File ID	RT [min]	First Scan	Mass Analyzer	Activation Type	MS Order	# PSMs	# Peptide Groups	Isolation Interference [%]	Ion Inject Time [ms]	# Precursors	# Identified Precursors	Precursor m/z [Da]	Precursor MH+ [Da]	Precursor Charge	Spectrum File
		FALSE	F1	43.1608	16460	Fourier Transform	HCD (High Energy Collision Dissociation)	MS2	2	2	55.463	55	2	2	1001.47	2001.94	2	31135_761-1.raw
	FALSE	High	Sequest HT (A3)	Selected	VAPEEHPVLLTEAPLNPK		31	BAD96645.1; NP_001605.1	AAH08633.1; EAW87342.1; AAX82216.1; AAH12854.1; AAX82287.1; AAX82272.1; BAD96752.1; AAX82306.1; AAX82251.1; BAD96645.1; AAX82285.1; CAA45026.1; AAX82185.1; BAG65347.1; AAX82305.1; AAH17450.1; ABL01513.1; BAD96775.1; BAG65416.1; AAX82192.1; BAG62762.1; AAX82253.1; AAX82302.1; AAX82229.1; BAG62914.1; AAX82281.1; AAX82177.1; AAX82173.1; NP_001605.1; AAX82283.1; AAX82291.1	0	3	0	0	1	1	652.026	1954.06	1954.06	-0.43	-0.00028	HCD (High Energy Collision Dissociation)	MS2	37.26	55	43.2241	16496	31135_761-1.raw	F1	3.46	2	0.0002118	3.539e-05
		Checked	File ID	RT [min]	First Scan	Mass Analyzer	Activation Type	MS Order	# PSMs	# Peptide Groups	Isolation Interference [%]	Ion Inject Time [ms]	# Precursors	# Identified Precursors	Precursor m/z [Da]	Precursor MH+ [Da]	Precursor Charge	Spectrum File
		FALSE	F1	43.2241	16496	Fourier Transform	HCD (High Energy Collision Dissociation)	MS2	1	1	37.26	55	7	1	652.026	1954.06	3	31135_761-1.raw
	FALSE	High	Sequest HT (A3)	Unambiguous	DLTDYLMK		36	BAD96645.1; NP_005150.1; NP_001605.1	AAH08633.1; AAA51577.1; NP_001606.1; AAH12854.1; EAW92317.1; ACF94484.1; BAD96752.1; BAF83305.1; AAH23548.1; BAH13327.1; BAD96645.1; CAA45026.1; BAG65347.1; AAA51580.1; NP_001186822.1; AAH17450.1; BAD96775.1; BAG53395.1; BAG65416.1; NP_001604.1; AAH16045.1; AAI13037.1; BAG62350.1; AEQ28041.1; NP_001017992.1; AEQ28039.1; BAG54029.1; EAW92318.1; BAG62914.1; NP_005150.1; NP_001605.1; BAG65327.1; CAG38753.1; AAA51586.1; BAG54215.1; BAH14732.1	0	2	0.2696	0	1	1	499.746	998.485	998.486	-0.99	-0.0005	HCD (High Energy Collision Dissociation)	MS2	5.43336	55	43.2965	16541	31135_761-1.raw	F1	2.04	3	0.002268	0.01497
		Checked	File ID	RT [min]	First Scan	Mass Analyzer	Activation Type	MS Order	# PSMs	# Peptide Groups	Isolation Interference [%]	Ion Inject Time [ms]	# Precursors	# Identified Precursors	Precursor m/z [Da]	Precursor MH+ [Da]	Precursor Charge	Spectrum File
		FALSE	F1	43.2965	16541	Fourier Transform	HCD (High Energy Collision Dissociation)	MS2	1	1	5.43336	55	2	1	499.746	998.485	2	31135_761-1.raw
	FALSE	High	Sequest HT (A3)	Unambiguous	DLTDYLMK		36	BAD96645.1; NP_005150.1; NP_001605.1	AAH08633.1; AAA51577.1; NP_001606.1; AAH12854.1; EAW92317.1; ACF94484.1; BAD96752.1; BAF83305.1; AAH23548.1; BAH13327.1; BAD96645.1; CAA45026.1; BAG65347.1; AAA51580.1; NP_001186822.1; AAH17450.1; BAD96775.1; BAG53395.1; BAG65416.1; NP_001604.1; AAH16045.1; AAI13037.1; BAG62350.1; AEQ28041.1; NP_001017992.1; AEQ28039.1; BAG54029.1; EAW92318.1; BAG62914.1; NP_005150.1; NP_001605.1; BAG65327.1; CAG38753.1; AAA51586.1; BAG54215.1; BAH14732.1	0	2	0.2821	0	1	1	499.746	998.485	998.486	-1.8	-0.0009	HCD (High Energy Collision Dissociation)	MS2	18.8825	55	43.4751	16656	31135_761-1.raw	F1	1.95	3	0.001771	0.01102
		Checked	File ID	RT [min]	First Scan	Mass Analyzer	Activation Type	MS Order	# PSMs	# Peptide Groups	Isolation Interference [%]	Ion Inject Time [ms]	# Precursors	# Identified Precursors	Precursor m/z [Da]	Precursor MH+ [Da]	Precursor Charge	Spectrum File
		FALSE	F1	43.4751	16656	Fourier Transform	HCD (High Energy Collision Dissociation)	MS2	1	1	18.8825	55	2	1	499.746	998.485	2	31135_761-1.raw
	FALSE	High	Sequest HT (A3)	Selected	VAPEEHPVLLTEAPLNPK		31	BAD96645.1; NP_001605.1	AAH08633.1; EAW87342.1; AAX82216.1; AAH12854.1; AAX82287.1; AAX82272.1; BAD96752.1; AAX82306.1; AAX82251.1; BAD96645.1; AAX82285.1; CAA45026.1; AAX82185.1; BAG65347.1; AAX82305.1; AAH17450.1; ABL01513.1; BAD96775.1; BAG65416.1; AAX82192.1; BAG62762.1; AAX82253.1; AAX82302.1; AAX82229.1; BAG62914.1; AAX82281.1; AAX82177.1; AAX82173.1; NP_001605.1; AAX82283.1; AAX82291.1	0	3	0	0	1	1	652.025	1954.06	1954.06	-1.38	-0.0009	HCD (High Energy Collision Dissociation)	MS2	68.878	55	43.6007	16732	31135_761-1.raw	F1	1.48	2	0.0002608	0.0005884
		Checked	File ID	RT [min]	First Scan	Mass Analyzer	Activation Type	MS Order	# PSMs	# Peptide Groups	Isolation Interference [%]	Ion Inject Time [ms]	# Precursors	# Identified Precursors	Precursor m/z [Da]	Precursor MH+ [Da]	Precursor Charge	Spectrum File
		FALSE	F1	43.6007	16732	Fourier Transform	HCD (High Energy Collision Dissociation)	MS2	1	1	68.878	55	4	1	652.025	1954.06	3	31135_761-1.raw
	FALSE	High	Sequest HT (A3)	Unambiguous	DLTDYLMK		36	BAD96645.1; NP_005150.1; NP_001605.1	AAH08633.1; AAA51577.1; NP_001606.1; AAH12854.1; EAW92317.1; ACF94484.1; BAD96752.1; BAF83305.1; AAH23548.1; BAH13327.1; BAD96645.1; CAA45026.1; BAG65347.1; AAA51580.1; NP_001186822.1; AAH17450.1; BAD96775.1; BAG53395.1; BAG65416.1; NP_001604.1; AAH16045.1; AAI13037.1; BAG62350.1; AEQ28041.1; NP_001017992.1; AEQ28039.1; BAG54029.1; EAW92318.1; BAG62914.1; NP_005150.1; NP_001605.1; BAG65327.1; CAG38753.1; AAA51586.1; BAG54215.1; BAH14732.1	0	2	0.1567	0	1	1	499.746	998.486	998.486	-0.64	-0.00032	HCD (High Energy Collision Dissociation)	MS2	26.8642	55	43.648	16762	31135_761-1.raw	F1	1.34	3	0.001602	0.009079
		Checked	File ID	RT [min]	First Scan	Mass Analyzer	Activation Type	MS Order	# PSMs	# Peptide Groups	Isolation Interference [%]	Ion Inject Time [ms]	# Precursors	# Identified Precursors	Precursor m/z [Da]	Precursor MH+ [Da]	Precursor Charge	Spectrum File
		FALSE	F1	43.648	16762	Fourier Transform	HCD (High Energy Collision Dissociation)	MS2	1	1	26.8642	55	1	1	499.746	998.486	2	31135_761-1.raw
	FALSE	High	Sequest HT (A3)	Selected	VAPEEHPVLLTEAPLNPK		31	BAD96645.1; NP_001605.1	AAH08633.1; EAW87342.1; AAX82216.1; AAH12854.1; AAX82287.1; AAX82272.1; BAD96752.1; AAX82306.1; AAX82251.1; BAD96645.1; AAX82285.1; CAA45026.1; AAX82185.1; BAG65347.1; AAX82305.1; AAH17450.1; ABL01513.1; BAD96775.1; BAG65416.1; AAX82192.1; BAG62762.1; AAX82253.1; AAX82302.1; AAX82229.1; BAG62914.1; AAX82281.1; AAX82177.1; AAX82173.1; NP_001605.1; AAX82283.1; AAX82291.1	0	3	0	0	1	1	652.026	1954.06	1954.06	-0.72	-0.00047	HCD (High Energy Collision Dissociation)	MS2	83.1881	55	43.7181	16805	31135_761-1.raw	F1	1.13	2	0.002268	0.01551
		Checked	File ID	RT [min]	First Scan	Mass Analyzer	Activation Type	MS Order	# PSMs	# Peptide Groups	Isolation Interference [%]	Ion Inject Time [ms]	# Precursors	# Identified Precursors	Precursor m/z [Da]	Precursor MH+ [Da]	Precursor Charge	Spectrum File
		FALSE	F1	43.7181	16805	Fourier Transform	HCD (High Energy Collision Dissociation)	MS2	1	1	83.9417	55	4	1	653.338	1958	3	31135_761-1.raw
	FALSE	High	Sequest HT (A3)	Unambiguous	DLTDYLMK		36	BAD96645.1; NP_005150.1; NP_001605.1	AAH08633.1; AAA51577.1; NP_001606.1; AAH12854.1; EAW92317.1; ACF94484.1; BAD96752.1; BAF83305.1; AAH23548.1; BAH13327.1; BAD96645.1; CAA45026.1; BAG65347.1; AAA51580.1; NP_001186822.1; AAH17450.1; BAD96775.1; BAG53395.1; BAG65416.1; NP_001604.1; AAH16045.1; AAI13037.1; BAG62350.1; AEQ28041.1; NP_001017992.1; AEQ28039.1; BAG54029.1; EAW92318.1; BAG62914.1; NP_005150.1; NP_001605.1; BAG65327.1; CAG38753.1; AAA51586.1; BAG54215.1; BAH14732.1	0	2	0.2349	0	1	1	499.746	998.485	998.486	-0.95	-0.00047	HCD (High Energy Collision Dissociation)	MS2	50.4079	55	43.8199	16867	31135_761-1.raw	F1	1.49	3	0.002268	0.01366
		Checked	File ID	RT [min]	First Scan	Mass Analyzer	Activation Type	MS Order	# PSMs	# Peptide Groups	Isolation Interference [%]	Ion Inject Time [ms]	# Precursors	# Identified Precursors	Precursor m/z [Da]	Precursor MH+ [Da]	Precursor Charge	Spectrum File
		FALSE	F1	43.8199	16867	Fourier Transform	HCD (High Energy Collision Dissociation)	MS2	1	1	50.4079	55	3	1	499.746	998.485	2	31135_761-1.raw
	FALSE	High	Sequest HT (A3)	Unambiguous	DLTDYLMK		36	BAD96645.1; NP_005150.1; NP_001605.1	AAH08633.1; AAA51577.1; NP_001606.1; AAH12854.1; EAW92317.1; ACF94484.1; BAD96752.1; BAF83305.1; AAH23548.1; BAH13327.1; BAD96645.1; CAA45026.1; BAG65347.1; AAA51580.1; NP_001186822.1; AAH17450.1; BAD96775.1; BAG53395.1; BAG65416.1; NP_001604.1; AAH16045.1; AAI13037.1; BAG62350.1; AEQ28041.1; NP_001017992.1; AEQ28039.1; BAG54029.1; EAW92318.1; BAG62914.1; NP_005150.1; NP_001605.1; BAG65327.1; CAG38753.1; AAA51586.1; BAG54215.1; BAH14732.1	0	2	0.181	0	1	1	499.746	998.485	998.486	-1.08	-0.00054	HCD (High Energy Collision Dissociation)	MS2	41.8218	55	43.9987	16977	31135_761-1.raw	F1	1.16	3	0.002268	0.01409
		Checked	File ID	RT [min]	First Scan	Mass Analyzer	Activation Type	MS Order	# PSMs	# Peptide Groups	Isolation Interference [%]	Ion Inject Time [ms]	# Precursors	# Identified Precursors	Precursor m/z [Da]	Precursor MH+ [Da]	Precursor Charge	Spectrum File
		FALSE	F1	43.9987	16977	Fourier Transform	HCD (High Energy Collision Dissociation)	MS2	1	1	41.8218	55	2	1	499.746	998.485	2	31135_761-1.raw
	FALSE	High	Sequest HT (A3)	Unambiguous	KDLYANTVLSGGTTMYPGIADR		24	BAD96645.1; NP_001605.1	AAH08633.1; AAB16906.1; AAH12854.1; ACF94484.1; ABO65086.1; BAD96752.1; CAA23745.1; AAH23548.1; BAD96645.1; BAG65347.1; AAA51580.1; AAH17450.1; BAD96775.1; AAH09544.1; BAG65416.1; AAH10417.2; ADX77906.1; AAH16045.1; BAG62762.1; ABD66582.1; BAG62914.1; NP_001605.1; BAG54215.1; BAH14732.1	1	3	0.7149	0	1	1	781.726	2343.16	2343.16	-0.11	-8e-05	HCD (High Energy Collision Dissociation)	MS2	19.0054	55	44.1593	17079	31135_761-1.raw	F1	5.05	2	0.0002118	2.944e-11
		Checked	File ID	RT [min]	First Scan	Mass Analyzer	Activation Type	MS Order	# PSMs	# Peptide Groups	Isolation Interference [%]	Ion Inject Time [ms]	# Precursors	# Identified Precursors	Precursor m/z [Da]	Precursor MH+ [Da]	Precursor Charge	Spectrum File
		FALSE	F1	44.1593	17079	Fourier Transform	HCD (High Energy Collision Dissociation)	MS2	2	2	19.0054	55	3	2	781.726	2343.16	3	31135_761-1.raw
	FALSE	High	Sequest HT (A3)	Unambiguous	KDLYANTVLSGGTTMYPGIADR		24	BAD96645.1; NP_001605.1	AAH08633.1; AAB16906.1; AAH12854.1; ACF94484.1; ABO65086.1; BAD96752.1; CAA23745.1; AAH23548.1; BAD96645.1; BAG65347.1; AAA51580.1; AAH17450.1; BAD96775.1; AAH09544.1; BAG65416.1; AAH10417.2; ADX77906.1; AAH16045.1; BAG62762.1; ABD66582.1; BAG62914.1; NP_001605.1; BAG54215.1; BAH14732.1	1	3	0.3722	0	1	1	781.732	2343.18	2343.16	7.23	0.00565	HCD (High Energy Collision Dissociation)	MS2	31.3035	55	44.3313	17186	31135_761-1.raw	F1	3.52	2	0.0002118	3.937e-07
		Checked	File ID	RT [min]	First Scan	Mass Analyzer	Activation Type	MS Order	# PSMs	# Peptide Groups	Isolation Interference [%]	Ion Inject Time [ms]	# Precursors	# Identified Precursors	Precursor m/z [Da]	Precursor MH+ [Da]	Precursor Charge	Spectrum File
		FALSE	F1	44.3313	17186	Fourier Transform	HCD (High Energy Collision Dissociation)	MS2	1	1	31.3035	55	3	1	781.732	2343.18	3	31135_761-1.raw
	FALSE	High	Sequest HT (A3)	Unambiguous	SYELPDGQVITIGNER		55	BAD96645.1; ABP57734.1; NP_005150.1; NP_001605.1	AAH08633.1; XP_016859649.1; AER27512.1; NP_001093241.1; AAA51577.1; NP_001606.1; AAH12854.1; XP_016860324.1; EAW92317.1; ACF94484.1; ABO65086.1; BAD96752.1; AAB34251.1; ANH56391.1; Q9BYX7.1; XP_016860322.1; BAF83305.1; XP_016860323.1; AAH23548.1; BAH13327.1; BAD96645.1; CAA45026.1; BAG51757.1; BAG65347.1; AAA51580.1; XP_011509518.1; NP_001186822.1; AAH17450.1; BAD96775.1; XP_016859648.1; AAH09544.1; BAG53395.1; BAG65416.1; AAH10417.2; NP_001077007.1; ADX77906.1; NP_001604.1; AAH16045.1; BAG62762.1; BAG62350.1; AEQ28041.1; ABD66582.1; NP_001017992.1; AEQ28039.1; ABP57734.1; BAG54029.1; EAW92318.1; BAG62914.1; NP_005150.1; NP_001605.1; BAG65327.1; CAG38753.1; AAA51586.1; BAG54215.1; BAH14732.1	0	2	0.7482	0	1	1	895.951	1790.89	1790.89	1.26	0.00113	HCD (High Energy Collision Dissociation)	MS2	17.6388	55	44.4036	17230	31135_761-1.raw	F1	2.82	4	0.0002118	9.669e-07
		Checked	File ID	RT [min]	First Scan	Mass Analyzer	Activation Type	MS Order	# PSMs	# Peptide Groups	Isolation Interference [%]	Ion Inject Time [ms]	# Precursors	# Identified Precursors	Precursor m/z [Da]	Precursor MH+ [Da]	Precursor Charge	Spectrum File
		FALSE	F1	44.4036	17230	Fourier Transform	HCD (High Energy Collision Dissociation)	MS2	1	1	17.6388	55	1	1	895.951	1790.89	2	31135_761-1.raw
	FALSE	High	Sequest HT (A3)	Unambiguous	SYELPDGQVITIGNER		55	BAD96645.1; ABP57734.1; NP_005150.1; NP_001605.1	AAH08633.1; XP_016859649.1; AER27512.1; NP_001093241.1; AAA51577.1; NP_001606.1; AAH12854.1; XP_016860324.1; EAW92317.1; ACF94484.1; ABO65086.1; BAD96752.1; AAB34251.1; ANH56391.1; Q9BYX7.1; XP_016860322.1; BAF83305.1; XP_016860323.1; AAH23548.1; BAH13327.1; BAD96645.1; CAA45026.1; BAG51757.1; BAG65347.1; AAA51580.1; XP_011509518.1; NP_001186822.1; AAH17450.1; BAD96775.1; XP_016859648.1; AAH09544.1; BAG53395.1; BAG65416.1; AAH10417.2; NP_001077007.1; ADX77906.1; NP_001604.1; AAH16045.1; BAG62762.1; BAG62350.1; AEQ28041.1; ABD66582.1; NP_001017992.1; AEQ28039.1; ABP57734.1; BAG54029.1; EAW92318.1; BAG62914.1; NP_005150.1; NP_001605.1; BAG65327.1; CAG38753.1; AAA51586.1; BAG54215.1; BAH14732.1	0	3	0.3436	0	1	1	597.634	1790.89	1790.89	-2.53	-0.00151	HCD (High Energy Collision Dissociation)	MS2	41.1067	55	44.4515	17261	31135_761-1.raw	F1	1.63	4	0.002268	0.01579
		Checked	File ID	RT [min]	First Scan	Mass Analyzer	Activation Type	MS Order	# PSMs	# Peptide Groups	Isolation Interference [%]	Ion Inject Time [ms]	# Precursors	# Identified Precursors	Precursor m/z [Da]	Precursor MH+ [Da]	Precursor Charge	Spectrum File
		FALSE	F1	44.4515	17261	Fourier Transform	HCD (High Energy Collision Dissociation)	MS2	1	1	41.1067	55	1	1	597.634	1790.89	3	31135_761-1.raw
	FALSE	High	Sequest HT (A3)	Unambiguous	SYELPDGQVITIGNER		55	BAD96645.1; ABP57734.1; NP_005150.1; NP_001605.1	AAH08633.1; XP_016859649.1; AER27512.1; NP_001093241.1; AAA51577.1; NP_001606.1; AAH12854.1; XP_016860324.1; EAW92317.1; ACF94484.1; ABO65086.1; BAD96752.1; AAB34251.1; ANH56391.1; Q9BYX7.1; XP_016860322.1; BAF83305.1; XP_016860323.1; AAH23548.1; BAH13327.1; BAD96645.1; CAA45026.1; BAG51757.1; BAG65347.1; AAA51580.1; XP_011509518.1; NP_001186822.1; AAH17450.1; BAD96775.1; XP_016859648.1; AAH09544.1; BAG53395.1; BAG65416.1; AAH10417.2; NP_001077007.1; ADX77906.1; NP_001604.1; AAH16045.1; BAG62762.1; BAG62350.1; AEQ28041.1; ABD66582.1; NP_001017992.1; AEQ28039.1; ABP57734.1; BAG54029.1; EAW92318.1; BAG62914.1; NP_005150.1; NP_001605.1; BAG65327.1; CAG38753.1; AAA51586.1; BAG54215.1; BAH14732.1	0	2	0.8005	0	1	1	895.951	1790.89	1790.89	1.32	0.00119	HCD (High Energy Collision Dissociation)	MS2	0	18.666	44.5805	17343	31135_761-1.raw	F1	4.01	4	0.0002118	1.638e-08
		Checked	File ID	RT [min]	First Scan	Mass Analyzer	Activation Type	MS Order	# PSMs	# Peptide Groups	Isolation Interference [%]	Ion Inject Time [ms]	# Precursors	# Identified Precursors	Precursor m/z [Da]	Precursor MH+ [Da]	Precursor Charge	Spectrum File
		FALSE	F1	44.5805	17343	Fourier Transform	HCD (High Energy Collision Dissociation)	MS2	1	1	0	18.666	1	1	895.951	1790.89	2	31135_761-1.raw
	FALSE	High	Sequest HT (A3)	Unambiguous	SYELPDGQVITIGNER		55	BAD96645.1; ABP57734.1; NP_005150.1; NP_001605.1	AAH08633.1; XP_016859649.1; AER27512.1; NP_001093241.1; AAA51577.1; NP_001606.1; AAH12854.1; XP_016860324.1; EAW92317.1; ACF94484.1; ABO65086.1; BAD96752.1; AAB34251.1; ANH56391.1; Q9BYX7.1; XP_016860322.1; BAF83305.1; XP_016860323.1; AAH23548.1; BAH13327.1; BAD96645.1; CAA45026.1; BAG51757.1; BAG65347.1; AAA51580.1; XP_011509518.1; NP_001186822.1; AAH17450.1; BAD96775.1; XP_016859648.1; AAH09544.1; BAG53395.1; BAG65416.1; AAH10417.2; NP_001077007.1; ADX77906.1; NP_001604.1; AAH16045.1; BAG62762.1; BAG62350.1; AEQ28041.1; ABD66582.1; NP_001017992.1; AEQ28039.1; ABP57734.1; BAG54029.1; EAW92318.1; BAG62914.1; NP_005150.1; NP_001605.1; BAG65327.1; CAG38753.1; AAA51586.1; BAG54215.1; BAH14732.1	0	3	0.7227	0	1	1	597.636	1790.89	1790.89	0.22	0.00013	HCD (High Energy Collision Dissociation)	MS2	5.19137	55	44.6348	17378	31135_761-1.raw	F1	3.75	4	0.0002118	2.189e-07
		Checked	File ID	RT [min]	First Scan	Mass Analyzer	Activation Type	MS Order	# PSMs	# Peptide Groups	Isolation Interference [%]	Ion Inject Time [ms]	# Precursors	# Identified Precursors	Precursor m/z [Da]	Precursor MH+ [Da]	Precursor Charge	Spectrum File
		FALSE	F1	44.6348	17378	Fourier Transform	HCD (High Energy Collision Dissociation)	MS2	1	1	5.19137	55	1	1	597.636	1790.89	3	31135_761-1.raw
	FALSE	High	Sequest HT (A3)	Unambiguous	SYELPDGQVITIGNER		55	BAD96645.1; ABP57734.1; NP_005150.1; NP_001605.1	AAH08633.1; XP_016859649.1; AER27512.1; NP_001093241.1; AAA51577.1; NP_001606.1; AAH12854.1; XP_016860324.1; EAW92317.1; ACF94484.1; ABO65086.1; BAD96752.1; AAB34251.1; ANH56391.1; Q9BYX7.1; XP_016860322.1; BAF83305.1; XP_016860323.1; AAH23548.1; BAH13327.1; BAD96645.1; CAA45026.1; BAG51757.1; BAG65347.1; AAA51580.1; XP_011509518.1; NP_001186822.1; AAH17450.1; BAD96775.1; XP_016859648.1; AAH09544.1; BAG53395.1; BAG65416.1; AAH10417.2; NP_001077007.1; ADX77906.1; NP_001604.1; AAH16045.1; BAG62762.1; BAG62350.1; AEQ28041.1; ABD66582.1; NP_001017992.1; AEQ28039.1; ABP57734.1; BAG54029.1; EAW92318.1; BAG62914.1; NP_005150.1; NP_001605.1; BAG65327.1; CAG38753.1; AAA51586.1; BAG54215.1; BAH14732.1	0	2	0.8109	0	1	1	895.951	1790.89	1790.89	1.32	0.00118	HCD (High Energy Collision Dissociation)	MS2	0.059179	15.971	44.7561	17452	31135_761-1.raw	F1	4.23	4	0.0002118	2.98e-08
		Checked	File ID	RT [min]	First Scan	Mass Analyzer	Activation Type	MS Order	# PSMs	# Peptide Groups	Isolation Interference [%]	Ion Inject Time [ms]	# Precursors	# Identified Precursors	Precursor m/z [Da]	Precursor MH+ [Da]	Precursor Charge	Spectrum File
		FALSE	F1	44.7561	17452	Fourier Transform	HCD (High Energy Collision Dissociation)	MS2	1	1	0.059179	15.971	1	1	895.951	1790.89	2	31135_761-1.raw
	FALSE	High	Sequest HT (A3)	Unambiguous	SYELPDGQVITIGNER		55	BAD96645.1; ABP57734.1; NP_005150.1; NP_001605.1	AAH08633.1; XP_016859649.1; AER27512.1; NP_001093241.1; AAA51577.1; NP_001606.1; AAH12854.1; XP_016860324.1; EAW92317.1; ACF94484.1; ABO65086.1; BAD96752.1; AAB34251.1; ANH56391.1; Q9BYX7.1; XP_016860322.1; BAF83305.1; XP_016860323.1; AAH23548.1; BAH13327.1; BAD96645.1; CAA45026.1; BAG51757.1; BAG65347.1; AAA51580.1; XP_011509518.1; NP_001186822.1; AAH17450.1; BAD96775.1; XP_016859648.1; AAH09544.1; BAG53395.1; BAG65416.1; AAH10417.2; NP_001077007.1; ADX77906.1; NP_001604.1; AAH16045.1; BAG62762.1; BAG62350.1; AEQ28041.1; ABD66582.1; NP_001017992.1; AEQ28039.1; ABP57734.1; BAG54029.1; EAW92318.1; BAG62914.1; NP_005150.1; NP_001605.1; BAG65327.1; CAG38753.1; AAA51586.1; BAG54215.1; BAH14732.1	0	3	0.7418	0	1	1	597.636	1790.89	1790.89	0.53	0.00032	HCD (High Energy Collision Dissociation)	MS2	2.51618	55	44.8091	17484	31135_761-1.raw	F1	3.95	4	0.0002118	4.891e-07
		Checked	File ID	RT [min]	First Scan	Mass Analyzer	Activation Type	MS Order	# PSMs	# Peptide Groups	Isolation Interference [%]	Ion Inject Time [ms]	# Precursors	# Identified Precursors	Precursor m/z [Da]	Precursor MH+ [Da]	Precursor Charge	Spectrum File
		FALSE	F1	44.8091	17484	Fourier Transform	HCD (High Energy Collision Dissociation)	MS2	1	1	2.51618	55	2	1	597.636	1790.89	3	31135_761-1.raw
	FALSE	High	Sequest HT (A3)	Unambiguous	SYELPDGQVITIGNER		55	BAD96645.1; ABP57734.1; NP_005150.1; NP_001605.1	AAH08633.1; XP_016859649.1; AER27512.1; NP_001093241.1; AAA51577.1; NP_001606.1; AAH12854.1; XP_016860324.1; EAW92317.1; ACF94484.1; ABO65086.1; BAD96752.1; AAB34251.1; ANH56391.1; Q9BYX7.1; XP_016860322.1; BAF83305.1; XP_016860323.1; AAH23548.1; BAH13327.1; BAD96645.1; CAA45026.1; BAG51757.1; BAG65347.1; AAA51580.1; XP_011509518.1; NP_001186822.1; AAH17450.1; BAD96775.1; XP_016859648.1; AAH09544.1; BAG53395.1; BAG65416.1; AAH10417.2; NP_001077007.1; ADX77906.1; NP_001604.1; AAH16045.1; BAG62762.1; BAG62350.1; AEQ28041.1; ABD66582.1; NP_001017992.1; AEQ28039.1; ABP57734.1; BAG54029.1; EAW92318.1; BAG62914.1; NP_005150.1; NP_001605.1; BAG65327.1; CAG38753.1; AAA51586.1; BAG54215.1; BAH14732.1	0	2	0.8025	0	1	1	895.95	1790.89	1790.89	0.64	0.00057	HCD (High Energy Collision Dissociation)	MS2	0.105548	35.892	44.9329	17557	31135_761-1.raw	F1	4.05	4	0.0002118	2.86e-08
		Checked	File ID	RT [min]	First Scan	Mass Analyzer	Activation Type	MS Order	# PSMs	# Peptide Groups	Isolation Interference [%]	Ion Inject Time [ms]	# Precursors	# Identified Precursors	Precursor m/z [Da]	Precursor MH+ [Da]	Precursor Charge	Spectrum File
		FALSE	F1	44.9329	17557	Fourier Transform	HCD (High Energy Collision Dissociation)	MS2	1	1	0.105548	35.892	1	1	895.95	1790.89	2	31135_761-1.raw
	FALSE	High	Sequest HT (A3)	Unambiguous	SYELPDGQVITIGNER		55	BAD96645.1; ABP57734.1; NP_005150.1; NP_001605.1	AAH08633.1; XP_016859649.1; AER27512.1; NP_001093241.1; AAA51577.1; NP_001606.1; AAH12854.1; XP_016860324.1; EAW92317.1; ACF94484.1; ABO65086.1; BAD96752.1; AAB34251.1; ANH56391.1; Q9BYX7.1; XP_016860322.1; BAF83305.1; XP_016860323.1; AAH23548.1; BAH13327.1; BAD96645.1; CAA45026.1; BAG51757.1; BAG65347.1; AAA51580.1; XP_011509518.1; NP_001186822.1; AAH17450.1; BAD96775.1; XP_016859648.1; AAH09544.1; BAG53395.1; BAG65416.1; AAH10417.2; NP_001077007.1; ADX77906.1; NP_001604.1; AAH16045.1; BAG62762.1; BAG62350.1; AEQ28041.1; ABD66582.1; NP_001017992.1; AEQ28039.1; ABP57734.1; BAG54029.1; EAW92318.1; BAG62914.1; NP_005150.1; NP_001605.1; BAG65327.1; CAG38753.1; AAA51586.1; BAG54215.1; BAH14732.1	0	2	0.5736	0	1	1	895.951	1790.89	1790.89	1.11	0.001	HCD (High Energy Collision Dissociation)	MS2	18.1217	55	44.9491	17567	31135_761-1.raw	F1	1.97	4	0.0002608	0.0002545
		Checked	File ID	RT [min]	First Scan	Mass Analyzer	Activation Type	MS Order	# PSMs	# Peptide Groups	Isolation Interference [%]	Ion Inject Time [ms]	# Precursors	# Identified Precursors	Precursor m/z [Da]	Precursor MH+ [Da]	Precursor Charge	Spectrum File
		FALSE	F1	44.9491	17567	Fourier Transform	HCD (High Energy Collision Dissociation)	MS2	2	2	83.6365	55	2	2	898.947	1796.89	2	31135_761-1.raw
	FALSE	High	Sequest HT (A3)	Unambiguous	SYELPDGQVITIGNER		55	BAD96645.1; ABP57734.1; NP_005150.1; NP_001605.1	AAH08633.1; XP_016859649.1; AER27512.1; NP_001093241.1; AAA51577.1; NP_001606.1; AAH12854.1; XP_016860324.1; EAW92317.1; ACF94484.1; ABO65086.1; BAD96752.1; AAB34251.1; ANH56391.1; Q9BYX7.1; XP_016860322.1; BAF83305.1; XP_016860323.1; AAH23548.1; BAH13327.1; BAD96645.1; CAA45026.1; BAG51757.1; BAG65347.1; AAA51580.1; XP_011509518.1; NP_001186822.1; AAH17450.1; BAD96775.1; XP_016859648.1; AAH09544.1; BAG53395.1; BAG65416.1; AAH10417.2; NP_001077007.1; ADX77906.1; NP_001604.1; AAH16045.1; BAG62762.1; BAG62350.1; AEQ28041.1; ABD66582.1; NP_001017992.1; AEQ28039.1; ABP57734.1; BAG54029.1; EAW92318.1; BAG62914.1; NP_005150.1; NP_001605.1; BAG65327.1; CAG38753.1; AAA51586.1; BAG54215.1; BAH14732.1	0	3	0.7131	0	1	1	597.635	1790.89	1790.89	-0.5	-0.0003	HCD (High Energy Collision Dissociation)	MS2	8.8728	55	44.983	17588	31135_761-1.raw	F1	3.66	4	0.0002118	5.112e-06
		Checked	File ID	RT [min]	First Scan	Mass Analyzer	Activation Type	MS Order	# PSMs	# Peptide Groups	Isolation Interference [%]	Ion Inject Time [ms]	# Precursors	# Identified Precursors	Precursor m/z [Da]	Precursor MH+ [Da]	Precursor Charge	Spectrum File
		FALSE	F1	44.983	17588	Fourier Transform	HCD (High Energy Collision Dissociation)	MS2	1	1	8.8728	55	2	1	597.635	1790.89	3	31135_761-1.raw
	FALSE	High	Sequest HT (A3)	Unambiguous	SYELPDGQVITIGNER		55	BAD96645.1; ABP57734.1; NP_005150.1; NP_001605.1	AAH08633.1; XP_016859649.1; AER27512.1; NP_001093241.1; AAA51577.1; NP_001606.1; AAH12854.1; XP_016860324.1; EAW92317.1; ACF94484.1; ABO65086.1; BAD96752.1; AAB34251.1; ANH56391.1; Q9BYX7.1; XP_016860322.1; BAF83305.1; XP_016860323.1; AAH23548.1; BAH13327.1; BAD96645.1; CAA45026.1; BAG51757.1; BAG65347.1; AAA51580.1; XP_011509518.1; NP_001186822.1; AAH17450.1; BAD96775.1; XP_016859648.1; AAH09544.1; BAG53395.1; BAG65416.1; AAH10417.2; NP_001077007.1; ADX77906.1; NP_001604.1; AAH16045.1; BAG62762.1; BAG62350.1; AEQ28041.1; ABD66582.1; NP_001017992.1; AEQ28039.1; ABP57734.1; BAG54029.1; EAW92318.1; BAG62914.1; NP_005150.1; NP_001605.1; BAG65327.1; CAG38753.1; AAA51586.1; BAG54215.1; BAH14732.1	0	2	0.7919	0	1	1	895.949	1790.89	1790.89	-0.32	-0.00029	HCD (High Energy Collision Dissociation)	MS2	1.80302	54.912	45.1061	17659	31135_761-1.raw	F1	3.94	4	0.0002118	4.159e-09
		Checked	File ID	RT [min]	First Scan	Mass Analyzer	Activation Type	MS Order	# PSMs	# Peptide Groups	Isolation Interference [%]	Ion Inject Time [ms]	# Precursors	# Identified Precursors	Precursor m/z [Da]	Precursor MH+ [Da]	Precursor Charge	Spectrum File
		FALSE	F1	45.1061	17659	Fourier Transform	HCD (High Energy Collision Dissociation)	MS2	1	1	1.80302	54.912	1	1	895.949	1790.89	2	31135_761-1.raw
	FALSE	High	Sequest HT (A3)	Unambiguous	SYELPDGQVITIGNER		55	BAD96645.1; ABP57734.1; NP_005150.1; NP_001605.1	AAH08633.1; XP_016859649.1; AER27512.1; NP_001093241.1; AAA51577.1; NP_001606.1; AAH12854.1; XP_016860324.1; EAW92317.1; ACF94484.1; ABO65086.1; BAD96752.1; AAB34251.1; ANH56391.1; Q9BYX7.1; XP_016860322.1; BAF83305.1; XP_016860323.1; AAH23548.1; BAH13327.1; BAD96645.1; CAA45026.1; BAG51757.1; BAG65347.1; AAA51580.1; XP_011509518.1; NP_001186822.1; AAH17450.1; BAD96775.1; XP_016859648.1; AAH09544.1; BAG53395.1; BAG65416.1; AAH10417.2; NP_001077007.1; ADX77906.1; NP_001604.1; AAH16045.1; BAG62762.1; BAG62350.1; AEQ28041.1; ABD66582.1; NP_001017992.1; AEQ28039.1; ABP57734.1; BAG54029.1; EAW92318.1; BAG62914.1; NP_005150.1; NP_001605.1; BAG65327.1; CAG38753.1; AAA51586.1; BAG54215.1; BAH14732.1	0	3	0.6537	0	1	1	597.635	1790.89	1790.89	-0.91	-0.00054	HCD (High Energy Collision Dissociation)	MS2	11.6127	55	45.1535	17688	31135_761-1.raw	F1	3.09	4	0.0002118	4.126e-06
		Checked	File ID	RT [min]	First Scan	Mass Analyzer	Activation Type	MS Order	# PSMs	# Peptide Groups	Isolation Interference [%]	Ion Inject Time [ms]	# Precursors	# Identified Precursors	Precursor m/z [Da]	Precursor MH+ [Da]	Precursor Charge	Spectrum File
		FALSE	F1	45.1535	17688	Fourier Transform	HCD (High Energy Collision Dissociation)	MS2	1	1	11.6127	55	2	1	597.635	1790.89	3	31135_761-1.raw
	FALSE	High	Sequest HT (A3)	Unambiguous	SYELPDGQVITIGNER		55	BAD96645.1; ABP57734.1; NP_005150.1; NP_001605.1	AAH08633.1; XP_016859649.1; AER27512.1; NP_001093241.1; AAA51577.1; NP_001606.1; AAH12854.1; XP_016860324.1; EAW92317.1; ACF94484.1; ABO65086.1; BAD96752.1; AAB34251.1; ANH56391.1; Q9BYX7.1; XP_016860322.1; BAF83305.1; XP_016860323.1; AAH23548.1; BAH13327.1; BAD96645.1; CAA45026.1; BAG51757.1; BAG65347.1; AAA51580.1; XP_011509518.1; NP_001186822.1; AAH17450.1; BAD96775.1; XP_016859648.1; AAH09544.1; BAG53395.1; BAG65416.1; AAH10417.2; NP_001077007.1; ADX77906.1; NP_001604.1; AAH16045.1; BAG62762.1; BAG62350.1; AEQ28041.1; ABD66582.1; NP_001017992.1; AEQ28039.1; ABP57734.1; BAG54029.1; EAW92318.1; BAG62914.1; NP_005150.1; NP_001605.1; BAG65327.1; CAG38753.1; AAA51586.1; BAG54215.1; BAH14732.1	0	2	0.4365	0	1	1	895.95	1790.89	1790.89	0.36	0.00032	HCD (High Energy Collision Dissociation)	MS2	33.451	55	45.1928	17711	31135_761-1.raw	F1	1.81	4	0.0008226	0.003986
		Checked	File ID	RT [min]	First Scan	Mass Analyzer	Activation Type	MS Order	# PSMs	# Peptide Groups	Isolation Interference [%]	Ion Inject Time [ms]	# Precursors	# Identified Precursors	Precursor m/z [Da]	Precursor MH+ [Da]	Precursor Charge	Spectrum File
		FALSE	F1	45.1928	17711	Fourier Transform	HCD (High Energy Collision Dissociation)	MS2	1	1	76.2164	55	2	1	898.451	1795.89	2	31135_761-1.raw
	FALSE	High	Sequest HT (A3)	Unambiguous	SYELPDGQVITIGNER		55	BAD96645.1; ABP57734.1; NP_005150.1; NP_001605.1	AAH08633.1; XP_016859649.1; AER27512.1; NP_001093241.1; AAA51577.1; NP_001606.1; AAH12854.1; XP_016860324.1; EAW92317.1; ACF94484.1; ABO65086.1; BAD96752.1; AAB34251.1; ANH56391.1; Q9BYX7.1; XP_016860322.1; BAF83305.1; XP_016860323.1; AAH23548.1; BAH13327.1; BAD96645.1; CAA45026.1; BAG51757.1; BAG65347.1; AAA51580.1; XP_011509518.1; NP_001186822.1; AAH17450.1; BAD96775.1; XP_016859648.1; AAH09544.1; BAG53395.1; BAG65416.1; AAH10417.2; NP_001077007.1; ADX77906.1; NP_001604.1; AAH16045.1; BAG62762.1; BAG62350.1; AEQ28041.1; ABD66582.1; NP_001017992.1; AEQ28039.1; ABP57734.1; BAG54029.1; EAW92318.1; BAG62914.1; NP_005150.1; NP_001605.1; BAG65327.1; CAG38753.1; AAA51586.1; BAG54215.1; BAH14732.1	0	2	0.7332	0	1	1	895.95	1790.89	1790.89	0.01	1e-05	HCD (High Energy Collision Dissociation)	MS2	1.07153	55	45.2839	17764	31135_761-1.raw	F1	3.71	4	0.0002118	1.058e-08
		Checked	File ID	RT [min]	First Scan	Mass Analyzer	Activation Type	MS Order	# PSMs	# Peptide Groups	Isolation Interference [%]	Ion Inject Time [ms]	# Precursors	# Identified Precursors	Precursor m/z [Da]	Precursor MH+ [Da]	Precursor Charge	Spectrum File
		FALSE	F1	45.2839	17764	Fourier Transform	HCD (High Energy Collision Dissociation)	MS2	1	1	1.07153	55	1	1	895.95	1790.89	2	31135_761-1.raw
	FALSE	High	Sequest HT (A3)	Unambiguous	SYELPDGQVITIGNER		55	BAD96645.1; ABP57734.1; NP_005150.1; NP_001605.1	AAH08633.1; XP_016859649.1; AER27512.1; NP_001093241.1; AAA51577.1; NP_001606.1; AAH12854.1; XP_016860324.1; EAW92317.1; ACF94484.1; ABO65086.1; BAD96752.1; AAB34251.1; ANH56391.1; Q9BYX7.1; XP_016860322.1; BAF83305.1; XP_016860323.1; AAH23548.1; BAH13327.1; BAD96645.1; CAA45026.1; BAG51757.1; BAG65347.1; AAA51580.1; XP_011509518.1; NP_001186822.1; AAH17450.1; BAD96775.1; XP_016859648.1; AAH09544.1; BAG53395.1; BAG65416.1; AAH10417.2; NP_001077007.1; ADX77906.1; NP_001604.1; AAH16045.1; BAG62762.1; BAG62350.1; AEQ28041.1; ABD66582.1; NP_001017992.1; AEQ28039.1; ABP57734.1; BAG54029.1; EAW92318.1; BAG62914.1; NP_005150.1; NP_001605.1; BAG65327.1; CAG38753.1; AAA51586.1; BAG54215.1; BAH14732.1	0	3	0.4492	0	1	1	597.635	1790.89	1790.89	0.01	0	HCD (High Energy Collision Dissociation)	MS2	9.35342	55	45.3254	17787	31135_761-1.raw	F1	1.87	4	0.0002608	0.0007518
		Checked	File ID	RT [min]	First Scan	Mass Analyzer	Activation Type	MS Order	# PSMs	# Peptide Groups	Isolation Interference [%]	Ion Inject Time [ms]	# Precursors	# Identified Precursors	Precursor m/z [Da]	Precursor MH+ [Da]	Precursor Charge	Spectrum File
		FALSE	F1	45.3254	17787	Fourier Transform	HCD (High Energy Collision Dissociation)	MS2	1	1	9.35342	55	1	1	597.635	1790.89	3	31135_761-1.raw
	FALSE	High	Sequest HT (A3)	Unambiguous	SYELPDGQVITIGNER		55	BAD96645.1; ABP57734.1; NP_005150.1; NP_001605.1	AAH08633.1; XP_016859649.1; AER27512.1; NP_001093241.1; AAA51577.1; NP_001606.1; AAH12854.1; XP_016860324.1; EAW92317.1; ACF94484.1; ABO65086.1; BAD96752.1; AAB34251.1; ANH56391.1; Q9BYX7.1; XP_016860322.1; BAF83305.1; XP_016860323.1; AAH23548.1; BAH13327.1; BAD96645.1; CAA45026.1; BAG51757.1; BAG65347.1; AAA51580.1; XP_011509518.1; NP_001186822.1; AAH17450.1; BAD96775.1; XP_016859648.1; AAH09544.1; BAG53395.1; BAG65416.1; AAH10417.2; NP_001077007.1; ADX77906.1; NP_001604.1; AAH16045.1; BAG62762.1; BAG62350.1; AEQ28041.1; ABD66582.1; NP_001017992.1; AEQ28039.1; ABP57734.1; BAG54029.1; EAW92318.1; BAG62914.1; NP_005150.1; NP_001605.1; BAG65327.1; CAG38753.1; AAA51586.1; BAG54215.1; BAH14732.1	0	2	0.7984	0	1	1	895.949	1790.89	1790.89	-0.13	-0.00011	HCD (High Energy Collision Dissociation)	MS2	3.21122	55	45.455	17863	31135_761-1.raw	F1	3.77	4	0.0002118	1.966e-09
		Checked	File ID	RT [min]	First Scan	Mass Analyzer	Activation Type	MS Order	# PSMs	# Peptide Groups	Isolation Interference [%]	Ion Inject Time [ms]	# Precursors	# Identified Precursors	Precursor m/z [Da]	Precursor MH+ [Da]	Precursor Charge	Spectrum File
		FALSE	F1	45.455	17863	Fourier Transform	HCD (High Energy Collision Dissociation)	MS2	1	1	3.21122	55	1	1	895.949	1790.89	2	31135_761-1.raw
	FALSE	High	Sequest HT (A3)	Unambiguous	SYELPDGQVITIGNER		55	BAD96645.1; ABP57734.1; NP_005150.1; NP_001605.1	AAH08633.1; XP_016859649.1; AER27512.1; NP_001093241.1; AAA51577.1; NP_001606.1; AAH12854.1; XP_016860324.1; EAW92317.1; ACF94484.1; ABO65086.1; BAD96752.1; AAB34251.1; ANH56391.1; Q9BYX7.1; XP_016860322.1; BAF83305.1; XP_016860323.1; AAH23548.1; BAH13327.1; BAD96645.1; CAA45026.1; BAG51757.1; BAG65347.1; AAA51580.1; XP_011509518.1; NP_001186822.1; AAH17450.1; BAD96775.1; XP_016859648.1; AAH09544.1; BAG53395.1; BAG65416.1; AAH10417.2; NP_001077007.1; ADX77906.1; NP_001604.1; AAH16045.1; BAG62762.1; BAG62350.1; AEQ28041.1; ABD66582.1; NP_001017992.1; AEQ28039.1; ABP57734.1; BAG54029.1; EAW92318.1; BAG62914.1; NP_005150.1; NP_001605.1; BAG65327.1; CAG38753.1; AAA51586.1; BAG54215.1; BAH14732.1	0	3	0.1705	0	1	1	597.634	1790.89	1790.89	-2.35	-0.0014	HCD (High Energy Collision Dissociation)	MS2	15.4563	55	45.4991	17891	31135_761-1.raw	F1	1.76	4	0.001212	0.007651
		Checked	File ID	RT [min]	First Scan	Mass Analyzer	Activation Type	MS Order	# PSMs	# Peptide Groups	Isolation Interference [%]	Ion Inject Time [ms]	# Precursors	# Identified Precursors	Precursor m/z [Da]	Precursor MH+ [Da]	Precursor Charge	Spectrum File
		FALSE	F1	45.4991	17891	Fourier Transform	HCD (High Energy Collision Dissociation)	MS2	1	1	15.4563	55	1	1	597.634	1790.89	3	31135_761-1.raw
	FALSE	High	Sequest HT (A3)	Unambiguous	SYELPDGQVITIGNER		55	BAD96645.1; ABP57734.1; NP_005150.1; NP_001605.1	AAH08633.1; XP_016859649.1; AER27512.1; NP_001093241.1; AAA51577.1; NP_001606.1; AAH12854.1; XP_016860324.1; EAW92317.1; ACF94484.1; ABO65086.1; BAD96752.1; AAB34251.1; ANH56391.1; Q9BYX7.1; XP_016860322.1; BAF83305.1; XP_016860323.1; AAH23548.1; BAH13327.1; BAD96645.1; CAA45026.1; BAG51757.1; BAG65347.1; AAA51580.1; XP_011509518.1; NP_001186822.1; AAH17450.1; BAD96775.1; XP_016859648.1; AAH09544.1; BAG53395.1; BAG65416.1; AAH10417.2; NP_001077007.1; ADX77906.1; NP_001604.1; AAH16045.1; BAG62762.1; BAG62350.1; AEQ28041.1; ABD66582.1; NP_001017992.1; AEQ28039.1; ABP57734.1; BAG54029.1; EAW92318.1; BAG62914.1; NP_005150.1; NP_001605.1; BAG65327.1; CAG38753.1; AAA51586.1; BAG54215.1; BAH14732.1	0	2	0.7073	0	1	1	895.949	1790.89	1790.89	-0.13	-0.00012	HCD (High Energy Collision Dissociation)	MS2	2.545	55	45.6271	17964	31135_761-1.raw	F1	3.28	4	0.0002118	5.151e-08
		Checked	File ID	RT [min]	First Scan	Mass Analyzer	Activation Type	MS Order	# PSMs	# Peptide Groups	Isolation Interference [%]	Ion Inject Time [ms]	# Precursors	# Identified Precursors	Precursor m/z [Da]	Precursor MH+ [Da]	Precursor Charge	Spectrum File
		FALSE	F1	45.6271	17964	Fourier Transform	HCD (High Energy Collision Dissociation)	MS2	1	1	2.545	55	1	1	895.949	1790.89	2	31135_761-1.raw
	FALSE	High	Sequest HT (A3)	Unambiguous	mDDDIAALVVDNGSGmcK	N-Term(Prot)(Met-loss+Acetyl); M16(Oxidation); C17(Carbamidomethyl)	8	BAD96645.1	EAW87342.1; BAD96752.1; BAD96645.1; CAA45026.1; BAG65347.1; BAD96775.1; AAH16045.1; BAG62914.1	0	2	0.6547	0	1	1	919.397	1837.79	1837.79	-4.6	-0.00423	HCD (High Energy Collision Dissociation)	MS2	81.5738	55	45.6846	18001	31135_761-1.raw	F1	2.23	1	0.0002608	0.001921
		Checked	File ID	RT [min]	First Scan	Mass Analyzer	Activation Type	MS Order	# PSMs	# Peptide Groups	Isolation Interference [%]	Ion Inject Time [ms]	# Precursors	# Identified Precursors	Precursor m/z [Da]	Precursor MH+ [Da]	Precursor Charge	Spectrum File
		FALSE	F1	45.6846	18001	Fourier Transform	HCD (High Energy Collision Dissociation)	MS2	1	1	87.7184	55	4	1	921.756	2763.25	3	31135_761-1.raw
	FALSE	High	Sequest HT (A3)	Unambiguous	SYELPDGQVITIGNER		55	BAD96645.1; ABP57734.1; NP_005150.1; NP_001605.1	AAH08633.1; XP_016859649.1; AER27512.1; NP_001093241.1; AAA51577.1; NP_001606.1; AAH12854.1; XP_016860324.1; EAW92317.1; ACF94484.1; ABO65086.1; BAD96752.1; AAB34251.1; ANH56391.1; Q9BYX7.1; XP_016860322.1; BAF83305.1; XP_016860323.1; AAH23548.1; BAH13327.1; BAD96645.1; CAA45026.1; BAG51757.1; BAG65347.1; AAA51580.1; XP_011509518.1; NP_001186822.1; AAH17450.1; BAD96775.1; XP_016859648.1; AAH09544.1; BAG53395.1; BAG65416.1; AAH10417.2; NP_001077007.1; ADX77906.1; NP_001604.1; AAH16045.1; BAG62762.1; BAG62350.1; AEQ28041.1; ABD66582.1; NP_001017992.1; AEQ28039.1; ABP57734.1; BAG54029.1; EAW92318.1; BAG62914.1; NP_005150.1; NP_001605.1; BAG65327.1; CAG38753.1; AAA51586.1; BAG54215.1; BAH14732.1	0	3	0.4375	0	1	1	597.635	1790.89	1790.89	-1.54	-0.00092	HCD (High Energy Collision Dissociation)	MS2	38.4023	55	45.6913	18005	31135_761-1.raw	F1	1.76	4	0.005169	0.04308
		Checked	File ID	RT [min]	First Scan	Mass Analyzer	Activation Type	MS Order	# PSMs	# Peptide Groups	Isolation Interference [%]	Ion Inject Time [ms]	# Precursors	# Identified Precursors	Precursor m/z [Da]	Precursor MH+ [Da]	Precursor Charge	Spectrum File
		FALSE	F1	45.6913	18005	Fourier Transform	HCD (High Energy Collision Dissociation)	MS2	1	1	38.4023	55	4	1	597.635	1790.89	3	31135_761-1.raw
	FALSE	High	Sequest HT (A3)	Unambiguous	SYELPDGQVITIGNER		55	BAD96645.1; ABP57734.1; NP_005150.1; NP_001605.1	AAH08633.1; XP_016859649.1; AER27512.1; NP_001093241.1; AAA51577.1; NP_001606.1; AAH12854.1; XP_016860324.1; EAW92317.1; ACF94484.1; ABO65086.1; BAD96752.1; AAB34251.1; ANH56391.1; Q9BYX7.1; XP_016860322.1; BAF83305.1; XP_016860323.1; AAH23548.1; BAH13327.1; BAD96645.1; CAA45026.1; BAG51757.1; BAG65347.1; AAA51580.1; XP_011509518.1; NP_001186822.1; AAH17450.1; BAD96775.1; XP_016859648.1; AAH09544.1; BAG53395.1; BAG65416.1; AAH10417.2; NP_001077007.1; ADX77906.1; NP_001604.1; AAH16045.1; BAG62762.1; BAG62350.1; AEQ28041.1; ABD66582.1; NP_001017992.1; AEQ28039.1; ABP57734.1; BAG54029.1; EAW92318.1; BAG62914.1; NP_005150.1; NP_001605.1; BAG65327.1; CAG38753.1; AAA51586.1; BAG54215.1; BAH14732.1	0	2	0.5682	0	1	1	895.95	1790.89	1790.89	-0.07	-6e-05	HCD (High Energy Collision Dissociation)	MS2	18.7046	55	45.8013	18073	31135_761-1.raw	F1	2.64	4	0.0002118	3.487e-07
		Checked	File ID	RT [min]	First Scan	Mass Analyzer	Activation Type	MS Order	# PSMs	# Peptide Groups	Isolation Interference [%]	Ion Inject Time [ms]	# Precursors	# Identified Precursors	Precursor m/z [Da]	Precursor MH+ [Da]	Precursor Charge	Spectrum File
		FALSE	F1	45.8013	18073	Fourier Transform	HCD (High Energy Collision Dissociation)	MS2	2	2	18.7046	55	2	2	895.95	1790.89	2	31135_761-1.raw
	FALSE	High	Sequest HT (A3)	Unambiguous	SYELPDGQVITIGNER		55	BAD96645.1; ABP57734.1; NP_005150.1; NP_001605.1	AAH08633.1; XP_016859649.1; AER27512.1; NP_001093241.1; AAA51577.1; NP_001606.1; AAH12854.1; XP_016860324.1; EAW92317.1; ACF94484.1; ABO65086.1; BAD96752.1; AAB34251.1; ANH56391.1; Q9BYX7.1; XP_016860322.1; BAF83305.1; XP_016860323.1; AAH23548.1; BAH13327.1; BAD96645.1; CAA45026.1; BAG51757.1; BAG65347.1; AAA51580.1; XP_011509518.1; NP_001186822.1; AAH17450.1; BAD96775.1; XP_016859648.1; AAH09544.1; BAG53395.1; BAG65416.1; AAH10417.2; NP_001077007.1; ADX77906.1; NP_001604.1; AAH16045.1; BAG62762.1; BAG62350.1; AEQ28041.1; ABD66582.1; NP_001017992.1; AEQ28039.1; ABP57734.1; BAG54029.1; EAW92318.1; BAG62914.1; NP_005150.1; NP_001605.1; BAG65327.1; CAG38753.1; AAA51586.1; BAG54215.1; BAH14732.1	0	3	0.127	0	1	1	597.635	1790.89	1790.89	-0.72	-0.00043	HCD (High Energy Collision Dissociation)	MS2	40.2123	55	45.8875	18129	31135_761-1.raw	F1	1.26	4	0.004259	0.03114
		Checked	File ID	RT [min]	First Scan	Mass Analyzer	Activation Type	MS Order	# PSMs	# Peptide Groups	Isolation Interference [%]	Ion Inject Time [ms]	# Precursors	# Identified Precursors	Precursor m/z [Da]	Precursor MH+ [Da]	Precursor Charge	Spectrum File
		FALSE	F1	45.8875	18129	Fourier Transform	HCD (High Energy Collision Dissociation)	MS2	1	1	40.2123	55	3	1	597.635	1790.89	3	31135_761-1.raw
	FALSE	High	Sequest HT (A3)	Unambiguous	SYELPDGQVITIGNER		55	BAD96645.1; ABP57734.1; NP_005150.1; NP_001605.1	AAH08633.1; XP_016859649.1; AER27512.1; NP_001093241.1; AAA51577.1; NP_001606.1; AAH12854.1; XP_016860324.1; EAW92317.1; ACF94484.1; ABO65086.1; BAD96752.1; AAB34251.1; ANH56391.1; Q9BYX7.1; XP_016860322.1; BAF83305.1; XP_016860323.1; AAH23548.1; BAH13327.1; BAD96645.1; CAA45026.1; BAG51757.1; BAG65347.1; AAA51580.1; XP_011509518.1; NP_001186822.1; AAH17450.1; BAD96775.1; XP_016859648.1; AAH09544.1; BAG53395.1; BAG65416.1; AAH10417.2; NP_001077007.1; ADX77906.1; NP_001604.1; AAH16045.1; BAG62762.1; BAG62350.1; AEQ28041.1; ABD66582.1; NP_001017992.1; AEQ28039.1; ABP57734.1; BAG54029.1; EAW92318.1; BAG62914.1; NP_005150.1; NP_001605.1; BAG65327.1; CAG38753.1; AAA51586.1; BAG54215.1; BAH14732.1	0	2	0.6151	0	1	1	895.95	1790.89	1790.89	0.82	0.00073	HCD (High Energy Collision Dissociation)	MS2	22.0865	55	45.9732	18183	31135_761-1.raw	F1	2.39	4	0.0002118	2.146e-07
		Checked	File ID	RT [min]	First Scan	Mass Analyzer	Activation Type	MS Order	# PSMs	# Peptide Groups	Isolation Interference [%]	Ion Inject Time [ms]	# Precursors	# Identified Precursors	Precursor m/z [Da]	Precursor MH+ [Da]	Precursor Charge	Spectrum File
		FALSE	F1	45.9732	18183	Fourier Transform	HCD (High Energy Collision Dissociation)	MS2	2	2	22.0865	55	3	2	895.95	1790.89	2	31135_761-1.raw
	FALSE	High	Sequest HT (A3)	Unambiguous	mDDDIAALVVDNGSGmcK	N-Term(Prot)(Met-loss+Acetyl); M16(Oxidation); C17(Carbamidomethyl)	8	BAD96645.1	EAW87342.1; BAD96752.1; BAD96645.1; CAA45026.1; BAG65347.1; BAD96775.1; AAH16045.1; BAG62914.1	0	2	0.6679	0	1	1	919.402	1837.8	1837.79	1.37	0.00126	HCD (High Energy Collision Dissociation)	MS2	77.4454	55	46.0081	18205	31135_761-1.raw	F1	2.71	1	0.0002118	2.661e-06
		Checked	File ID	RT [min]	First Scan	Mass Analyzer	Activation Type	MS Order	# PSMs	# Peptide Groups	Isolation Interference [%]	Ion Inject Time [ms]	# Precursors	# Identified Precursors	Precursor m/z [Da]	Precursor MH+ [Da]	Precursor Charge	Spectrum File
		FALSE	F1	46.0081	18205	Fourier Transform	HCD (High Energy Collision Dissociation)	MS2	1	1	47.3376	55	2	1	920.098	2758.28	3	31135_761-1.raw
	FALSE	High	Sequest HT (A3)	Unambiguous	mDDDIAALVVDNGSGmcK	N-Term(Prot)(Met-loss+Acetyl); M16(Oxidation); C17(Carbamidomethyl)	8	BAD96645.1	EAW87342.1; BAD96752.1; BAD96645.1; CAA45026.1; BAG65347.1; BAD96775.1; AAH16045.1; BAG62914.1	0	2	0.7738	0	1	1	919.398	1837.79	1837.79	-3.08	-0.00283	HCD (High Energy Collision Dissociation)	MS2	87.2246	55	46.1072	18266	31135_761-1.raw	F1	2.52	1	0.0002118	7.831e-05
		Checked	File ID	RT [min]	First Scan	Mass Analyzer	Activation Type	MS Order	# PSMs	# Peptide Groups	Isolation Interference [%]	Ion Inject Time [ms]	# Precursors	# Identified Precursors	Precursor m/z [Da]	Precursor MH+ [Da]	Precursor Charge	Spectrum File
		FALSE	F1	46.1072	18266	Fourier Transform	HCD (High Energy Collision Dissociation)	MS2	2	2	36.2347	55	4	2	917.437	2750.3	3	31135_761-1.raw
	FALSE	High	Sequest HT (A3)	Unambiguous	SYELPDGQVITIGNER		55	BAD96645.1; ABP57734.1; NP_005150.1; NP_001605.1	AAH08633.1; XP_016859649.1; AER27512.1; NP_001093241.1; AAA51577.1; NP_001606.1; AAH12854.1; XP_016860324.1; EAW92317.1; ACF94484.1; ABO65086.1; BAD96752.1; AAB34251.1; ANH56391.1; Q9BYX7.1; XP_016860322.1; BAF83305.1; XP_016860323.1; AAH23548.1; BAH13327.1; BAD96645.1; CAA45026.1; BAG51757.1; BAG65347.1; AAA51580.1; XP_011509518.1; NP_001186822.1; AAH17450.1; BAD96775.1; XP_016859648.1; AAH09544.1; BAG53395.1; BAG65416.1; AAH10417.2; NP_001077007.1; ADX77906.1; NP_001604.1; AAH16045.1; BAG62762.1; BAG62350.1; AEQ28041.1; ABD66582.1; NP_001017992.1; AEQ28039.1; ABP57734.1; BAG54029.1; EAW92318.1; BAG62914.1; NP_005150.1; NP_001605.1; BAG65327.1; CAG38753.1; AAA51586.1; BAG54215.1; BAH14732.1	0	2	0.5622	0	1	1	895.951	1790.9	1790.89	1.9	0.0017	HCD (High Energy Collision Dissociation)	MS2	12.8415	55	46.1488	18292	31135_761-1.raw	F1	2.49	4	0.0002118	1.463e-05
		Checked	File ID	RT [min]	First Scan	Mass Analyzer	Activation Type	MS Order	# PSMs	# Peptide Groups	Isolation Interference [%]	Ion Inject Time [ms]	# Precursors	# Identified Precursors	Precursor m/z [Da]	Precursor MH+ [Da]	Precursor Charge	Spectrum File
		FALSE	F1	46.1488	18292	Fourier Transform	HCD (High Energy Collision Dissociation)	MS2	2	2	12.8415	55	2	2	895.951	1790.9	2	31135_761-1.raw
	FALSE	High	Sequest HT (A3)	Unambiguous	DLYANTVLSGGTTMYPGIADR		24	BAD96645.1; NP_001605.1	AAH08633.1; AAB16906.1; AAH12854.1; ACF94484.1; ABO65086.1; BAD96752.1; CAA23745.1; AAH23548.1; BAD96645.1; BAG65347.1; AAA51580.1; AAH17450.1; BAD96775.1; AAH09544.1; BAG65416.1; AAH10417.2; ADX77906.1; AAH16045.1; BAG62762.1; ABD66582.1; BAG62914.1; NP_001605.1; BAG54215.1; BAH14732.1	0	3	0.6055	0	1	1	739.028	2215.07	2215.07	0.24	0.00018	HCD (High Energy Collision Dissociation)	MS2	41.3523	55	46.2278	18342	31135_761-1.raw	F1	2.89	2	0.0002118	1.421e-05
		Checked	File ID	RT [min]	First Scan	Mass Analyzer	Activation Type	MS Order	# PSMs	# Peptide Groups	Isolation Interference [%]	Ion Inject Time [ms]	# Precursors	# Identified Precursors	Precursor m/z [Da]	Precursor MH+ [Da]	Precursor Charge	Spectrum File
		FALSE	F1	46.2278	18342	Fourier Transform	HCD (High Energy Collision Dissociation)	MS2	1	1	41.3523	55	2	1	739.028	2215.07	3	31135_761-1.raw
	FALSE	High	Sequest HT (A3)	Unambiguous	DLYANTVLSGGTTMYPGIADR		24	BAD96645.1; NP_001605.1	AAH08633.1; AAB16906.1; AAH12854.1; ACF94484.1; ABO65086.1; BAD96752.1; CAA23745.1; AAH23548.1; BAD96645.1; BAG65347.1; AAA51580.1; AAH17450.1; BAD96775.1; AAH09544.1; BAG65416.1; AAH10417.2; ADX77906.1; AAH16045.1; BAG62762.1; ABD66582.1; BAG62914.1; NP_001605.1; BAG54215.1; BAH14732.1	0	2	0.6893	0	1	1	1108.04	2215.08	2215.07	2.65	0.00293	HCD (High Energy Collision Dissociation)	MS2	24.0635	55	46.235	18347	31135_761-1.raw	F1	3.83	2	0.0002118	6.481e-10
		Checked	File ID	RT [min]	First Scan	Mass Analyzer	Activation Type	MS Order	# PSMs	# Peptide Groups	Isolation Interference [%]	Ion Inject Time [ms]	# Precursors	# Identified Precursors	Precursor m/z [Da]	Precursor MH+ [Da]	Precursor Charge	Spectrum File
		FALSE	F1	46.235	18347	Fourier Transform	HCD (High Energy Collision Dissociation)	MS2	1	1	24.0635	55	2	1	1108.04	2215.08	2	31135_761-1.raw
	FALSE	High	Sequest HT (A3)	Unambiguous	SYELPDGQVITIGNER		55	BAD96645.1; ABP57734.1; NP_005150.1; NP_001605.1	AAH08633.1; XP_016859649.1; AER27512.1; NP_001093241.1; AAA51577.1; NP_001606.1; AAH12854.1; XP_016860324.1; EAW92317.1; ACF94484.1; ABO65086.1; BAD96752.1; AAB34251.1; ANH56391.1; Q9BYX7.1; XP_016860322.1; BAF83305.1; XP_016860323.1; AAH23548.1; BAH13327.1; BAD96645.1; CAA45026.1; BAG51757.1; BAG65347.1; AAA51580.1; XP_011509518.1; NP_001186822.1; AAH17450.1; BAD96775.1; XP_016859648.1; AAH09544.1; BAG53395.1; BAG65416.1; AAH10417.2; NP_001077007.1; ADX77906.1; NP_001604.1; AAH16045.1; BAG62762.1; BAG62350.1; AEQ28041.1; ABD66582.1; NP_001017992.1; AEQ28039.1; ABP57734.1; BAG54029.1; EAW92318.1; BAG62914.1; NP_005150.1; NP_001605.1; BAG65327.1; CAG38753.1; AAA51586.1; BAG54215.1; BAH14732.1	0	2	0.6265	0	1	1	895.951	1790.9	1790.89	1.76	0.00158	HCD (High Energy Collision Dissociation)	MS2	43.1	55	46.3292	18407	31135_761-1.raw	F1	2.57	4	0.0002118	2.78e-05
		Checked	File ID	RT [min]	First Scan	Mass Analyzer	Activation Type	MS Order	# PSMs	# Peptide Groups	Isolation Interference [%]	Ion Inject Time [ms]	# Precursors	# Identified Precursors	Precursor m/z [Da]	Precursor MH+ [Da]	Precursor Charge	Spectrum File
		FALSE	F1	46.3292	18407	Fourier Transform	HCD (High Energy Collision Dissociation)	MS2	1	1	43.1	55	2	1	895.951	1790.9	2	31135_761-1.raw
	FALSE	High	Sequest HT (A3)	Unambiguous	DLYANTVLSGGTTMYPGIADR		24	BAD96645.1; NP_001605.1	AAH08633.1; AAB16906.1; AAH12854.1; ACF94484.1; ABO65086.1; BAD96752.1; CAA23745.1; AAH23548.1; BAD96645.1; BAG65347.1; AAA51580.1; AAH17450.1; BAD96775.1; AAH09544.1; BAG65416.1; AAH10417.2; ADX77906.1; AAH16045.1; BAG62762.1; ABD66582.1; BAG62914.1; NP_001605.1; BAG54215.1; BAH14732.1	0	3	0.7229	0	1	1	739.028	2215.07	2215.07	-0.51	-0.00037	HCD (High Energy Collision Dissociation)	MS2	7.98918	55	46.4037	18455	31135_761-1.raw	F1	4.15	2	0.0002118	6.854e-09
		Checked	File ID	RT [min]	First Scan	Mass Analyzer	Activation Type	MS Order	# PSMs	# Peptide Groups	Isolation Interference [%]	Ion Inject Time [ms]	# Precursors	# Identified Precursors	Precursor m/z [Da]	Precursor MH+ [Da]	Precursor Charge	Spectrum File
		FALSE	F1	46.4037	18455	Fourier Transform	HCD (High Energy Collision Dissociation)	MS2	1	1	7.98918	55	2	1	739.028	2215.07	3	31135_761-1.raw
	FALSE	High	Sequest HT (A3)	Unambiguous	DLYANTVLSGGTTMYPGIADR		24	BAD96645.1; NP_001605.1	AAH08633.1; AAB16906.1; AAH12854.1; ACF94484.1; ABO65086.1; BAD96752.1; CAA23745.1; AAH23548.1; BAD96645.1; BAG65347.1; AAA51580.1; AAH17450.1; BAD96775.1; AAH09544.1; BAG65416.1; AAH10417.2; ADX77906.1; AAH16045.1; BAG62762.1; ABD66582.1; BAG62914.1; NP_001605.1; BAG54215.1; BAH14732.1	0	2	0.7011	0	1	1	1108.04	2215.07	2215.07	1.54	0.0017	HCD (High Energy Collision Dissociation)	MS2	0	55	46.4233	18468	31135_761-1.raw	F1	4.45	2	0.0002118	1.9e-11
		Checked	File ID	RT [min]	First Scan	Mass Analyzer	Activation Type	MS Order	# PSMs	# Peptide Groups	Isolation Interference [%]	Ion Inject Time [ms]	# Precursors	# Identified Precursors	Precursor m/z [Da]	Precursor MH+ [Da]	Precursor Charge	Spectrum File
		FALSE	F1	46.4233	18468	Fourier Transform	HCD (High Energy Collision Dissociation)	MS2	1	1	0	55	1	1	1108.04	2215.07	2	31135_761-1.raw
	FALSE	High	Sequest HT (A3)	Unambiguous	SYELPDGQVITIGNER		55	BAD96645.1; ABP57734.1; NP_005150.1; NP_001605.1	AAH08633.1; XP_016859649.1; AER27512.1; NP_001093241.1; AAA51577.1; NP_001606.1; AAH12854.1; XP_016860324.1; EAW92317.1; ACF94484.1; ABO65086.1; BAD96752.1; AAB34251.1; ANH56391.1; Q9BYX7.1; XP_016860322.1; BAF83305.1; XP_016860323.1; AAH23548.1; BAH13327.1; BAD96645.1; CAA45026.1; BAG51757.1; BAG65347.1; AAA51580.1; XP_011509518.1; NP_001186822.1; AAH17450.1; BAD96775.1; XP_016859648.1; AAH09544.1; BAG53395.1; BAG65416.1; AAH10417.2; NP_001077007.1; ADX77906.1; NP_001604.1; AAH16045.1; BAG62762.1; BAG62350.1; AEQ28041.1; ABD66582.1; NP_001017992.1; AEQ28039.1; ABP57734.1; BAG54029.1; EAW92318.1; BAG62914.1; NP_005150.1; NP_001605.1; BAG65327.1; CAG38753.1; AAA51586.1; BAG54215.1; BAH14732.1	0	2	0.6535	0	1	1	895.954	1790.9	1790.89	4.55	0.00407	HCD (High Energy Collision Dissociation)	MS2	30.9198	55	46.5122	18525	31135_761-1.raw	F1	2.02	4	0.0002608	0.0003092
		Checked	File ID	RT [min]	First Scan	Mass Analyzer	Activation Type	MS Order	# PSMs	# Peptide Groups	Isolation Interference [%]	Ion Inject Time [ms]	# Precursors	# Identified Precursors	Precursor m/z [Da]	Precursor MH+ [Da]	Precursor Charge	Spectrum File
		FALSE	F1	46.5122	18525	Fourier Transform	HCD (High Energy Collision Dissociation)	MS2	1	1	30.9198	55	1	1	895.954	1790.9	2	31135_761-1.raw
	FALSE	High	Sequest HT (A3)	Unambiguous	DLYANTVLSGGTTMYPGIADR		24	BAD96645.1; NP_001605.1	AAH08633.1; AAB16906.1; AAH12854.1; ACF94484.1; ABO65086.1; BAD96752.1; CAA23745.1; AAH23548.1; BAD96645.1; BAG65347.1; AAA51580.1; AAH17450.1; BAD96775.1; AAH09544.1; BAG65416.1; AAH10417.2; ADX77906.1; AAH16045.1; BAG62762.1; ABD66582.1; BAG62914.1; NP_001605.1; BAG54215.1; BAH14732.1	0	3	0.7212	0	1	1	739.027	2215.07	2215.07	-1.01	-0.00074	HCD (High Energy Collision Dissociation)	MS2	18.5542	55	46.5794	18569	31135_761-1.raw	F1	3.91	2	0.0002118	2.868e-08
		Checked	File ID	RT [min]	First Scan	Mass Analyzer	Activation Type	MS Order	# PSMs	# Peptide Groups	Isolation Interference [%]	Ion Inject Time [ms]	# Precursors	# Identified Precursors	Precursor m/z [Da]	Precursor MH+ [Da]	Precursor Charge	Spectrum File
		FALSE	F1	46.5794	18569	Fourier Transform	HCD (High Energy Collision Dissociation)	MS2	1	1	18.5542	55	2	1	739.027	2215.07	3	31135_761-1.raw
	FALSE	High	Sequest HT (A3)	Unambiguous	DLYANTVLSGGTTMYPGIADR		24	BAD96645.1; NP_001605.1	AAH08633.1; AAB16906.1; AAH12854.1; ACF94484.1; ABO65086.1; BAD96752.1; CAA23745.1; AAH23548.1; BAD96645.1; BAG65347.1; AAA51580.1; AAH17450.1; BAD96775.1; AAH09544.1; BAG65416.1; AAH10417.2; ADX77906.1; AAH16045.1; BAG62762.1; ABD66582.1; BAG62914.1; NP_001605.1; BAG54215.1; BAH14732.1	0	2	0.759	0	1	1	1108.04	2215.08	2215.07	4.51	0.00499	HCD (High Energy Collision Dissociation)	MS2	5.30732	55	46.6004	18582	31135_761-1.raw	F1	4.44	2	0.0002118	1.2e-09
		Checked	File ID	RT [min]	First Scan	Mass Analyzer	Activation Type	MS Order	# PSMs	# Peptide Groups	Isolation Interference [%]	Ion Inject Time [ms]	# Precursors	# Identified Precursors	Precursor m/z [Da]	Precursor MH+ [Da]	Precursor Charge	Spectrum File
		FALSE	F1	46.6004	18582	Fourier Transform	HCD (High Energy Collision Dissociation)	MS2	1	1	5.30732	55	2	1	1108.04	2215.08	2	31135_761-1.raw
	FALSE	High	Sequest HT (A3)	Unambiguous	DLYANTVLSGGTTMYPGIADR		24	BAD96645.1; NP_001605.1	AAH08633.1; AAB16906.1; AAH12854.1; ACF94484.1; ABO65086.1; BAD96752.1; CAA23745.1; AAH23548.1; BAD96645.1; BAG65347.1; AAA51580.1; AAH17450.1; BAD96775.1; AAH09544.1; BAG65416.1; AAH10417.2; ADX77906.1; AAH16045.1; BAG62762.1; ABD66582.1; BAG62914.1; NP_001605.1; BAG54215.1; BAH14732.1	0	3	0.4158	0	1	1	739.026	2215.06	2215.07	-2.5	-0.00185	HCD (High Energy Collision Dissociation)	MS2	73.5478	55	46.7671	18691	31135_761-1.raw	F1	1.9	2	0.0002118	7.023e-05
		Checked	File ID	RT [min]	First Scan	Mass Analyzer	Activation Type	MS Order	# PSMs	# Peptide Groups	Isolation Interference [%]	Ion Inject Time [ms]	# Precursors	# Identified Precursors	Precursor m/z [Da]	Precursor MH+ [Da]	Precursor Charge	Spectrum File
		FALSE	F1	46.7671	18691	Fourier Transform	HCD (High Energy Collision Dissociation)	MS2	3	3	73.5478	55	5	3	739.026	2215.06	3	31135_761-1.raw
	FALSE	High	Sequest HT (A3)	Unambiguous	DLYANTVLSGGTTMYPGIADR		24	BAD96645.1; NP_001605.1	AAH08633.1; AAB16906.1; AAH12854.1; ACF94484.1; ABO65086.1; BAD96752.1; CAA23745.1; AAH23548.1; BAD96645.1; BAG65347.1; AAA51580.1; AAH17450.1; BAD96775.1; AAH09544.1; BAG65416.1; AAH10417.2; ADX77906.1; AAH16045.1; BAG62762.1; ABD66582.1; BAG62914.1; NP_001605.1; BAG54215.1; BAH14732.1	0	2	0.5385	0	1	1	1108.04	2215.08	2215.07	5.49	0.00608	HCD (High Energy Collision Dissociation)	MS2	64.6196	55	46.7866	18704	31135_761-1.raw	F1	1.82	2	0.0002608	0.0003652
		Checked	File ID	RT [min]	First Scan	Mass Analyzer	Activation Type	MS Order	# PSMs	# Peptide Groups	Isolation Interference [%]	Ion Inject Time [ms]	# Precursors	# Identified Precursors	Precursor m/z [Da]	Precursor MH+ [Da]	Precursor Charge	Spectrum File
		FALSE	F1	46.7866	18704	Fourier Transform	HCD (High Energy Collision Dissociation)	MS2	1	1	46.9574	55	2	1	1110.51	2220.01	2	31135_761-1.raw
	FALSE	High	Sequest HT (A3)	Unambiguous	DLYANTVLSGGTTMYPGIADR		24	BAD96645.1; NP_001605.1	AAH08633.1; AAB16906.1; AAH12854.1; ACF94484.1; ABO65086.1; BAD96752.1; CAA23745.1; AAH23548.1; BAD96645.1; BAG65347.1; AAA51580.1; AAH17450.1; BAD96775.1; AAH09544.1; BAG65416.1; AAH10417.2; ADX77906.1; AAH16045.1; BAG62762.1; ABD66582.1; BAG62914.1; NP_001605.1; BAG54215.1; BAH14732.1	0	2	0.6921	0	1	1	1108.04	2215.08	2215.07	2.96	0.00328	HCD (High Energy Collision Dissociation)	MS2	6.18358	55	46.824	18729	31135_761-1.raw	F1	3.15	2	0.0002118	1.545e-08
		Checked	File ID	RT [min]	First Scan	Mass Analyzer	Activation Type	MS Order	# PSMs	# Peptide Groups	Isolation Interference [%]	Ion Inject Time [ms]	# Precursors	# Identified Precursors	Precursor m/z [Da]	Precursor MH+ [Da]	Precursor Charge	Spectrum File
		FALSE	F1	46.824	18729	Fourier Transform	HCD (High Energy Collision Dissociation)	MS2	1	1	6.18358	55	1	1	1108.04	2215.08	2	31135_761-1.raw
	FALSE	High	Sequest HT (A3)	Unambiguous	DLYANTVLSGGTTMYPGIADR		24	BAD96645.1; NP_001605.1	AAH08633.1; AAB16906.1; AAH12854.1; ACF94484.1; ABO65086.1; BAD96752.1; CAA23745.1; AAH23548.1; BAD96645.1; BAG65347.1; AAA51580.1; AAH17450.1; BAD96775.1; AAH09544.1; BAG65416.1; AAH10417.2; ADX77906.1; AAH16045.1; BAG62762.1; ABD66582.1; BAG62914.1; NP_001605.1; BAG54215.1; BAH14732.1	0	2	0.5205	0	1	1	1108.04	2215.08	2215.07	4.72	0.00523	HCD (High Energy Collision Dissociation)	MS2	81.3388	55	46.8843	18768	31135_761-1.raw	F1	1.46	2	0.001029	0.005579
		Checked	File ID	RT [min]	First Scan	Mass Analyzer	Activation Type	MS Order	# PSMs	# Peptide Groups	Isolation Interference [%]	Ion Inject Time [ms]	# Precursors	# Identified Precursors	Precursor m/z [Da]	Precursor MH+ [Da]	Precursor Charge	Spectrum File
		FALSE	F1	46.8843	18768	Fourier Transform	HCD (High Energy Collision Dissociation)	MS2	1	1	18.6612	55	2	1	1106.02	2211.04	2	31135_761-1.raw
	FALSE	High	Sequest HT (A3)	Unambiguous	mDDDIAALVVDnGSGMcK	N-Term(Prot)(Met-loss+Acetyl); N12(Deamidated); C17(Carbamidomethyl)	8	BAD96645.1	EAW87342.1; BAD96752.1; BAD96645.1; CAA45026.1; BAG65347.1; BAD96775.1; AAH16045.1; BAG62914.1	0	2	0.7954	0	1	1	911.895	1822.78	1822.78	-0.1	-9e-05	HCD (High Energy Collision Dissociation)	MS2	91.6183	55	46.9332	18800	31135_761-1.raw	F1	2.59	1	0.0002118	3.632e-07
		Checked	File ID	RT [min]	First Scan	Mass Analyzer	Activation Type	MS Order	# PSMs	# Peptide Groups	Isolation Interference [%]	Ion Inject Time [ms]	# Precursors	# Identified Precursors	Precursor m/z [Da]	Precursor MH+ [Da]	Precursor Charge	Spectrum File
		FALSE	F1	46.9332	18800	Fourier Transform	HCD (High Energy Collision Dissociation)	MS2	1	1	38.9816	55	3	1	910.773	2730.3	3	31135_761-1.raw
	FALSE	High	Sequest HT (A3)	Unambiguous	DLYANTVLSGGTTMYPGIADR		24	BAD96645.1; NP_001605.1	AAH08633.1; AAB16906.1; AAH12854.1; ACF94484.1; ABO65086.1; BAD96752.1; CAA23745.1; AAH23548.1; BAD96645.1; BAG65347.1; AAA51580.1; AAH17450.1; BAD96775.1; AAH09544.1; BAG65416.1; AAH10417.2; ADX77906.1; AAH16045.1; BAG62762.1; ABD66582.1; BAG62914.1; NP_001605.1; BAG54215.1; BAH14732.1	0	2	0.2793	0	1	1	1108.03	2215.06	2215.07	-5.1	-0.00565	HCD (High Energy Collision Dissociation)	MS2	80.5492	55	47.132	18931	31135_761-1.raw	F1	1.11	2	0.004259	0.0329
		Checked	File ID	RT [min]	First Scan	Mass Analyzer	Activation Type	MS Order	# PSMs	# Peptide Groups	Isolation Interference [%]	Ion Inject Time [ms]	# Precursors	# Identified Precursors	Precursor m/z [Da]	Precursor MH+ [Da]	Precursor Charge	Spectrum File
		FALSE	F1	47.132	18931	Fourier Transform	HCD (High Energy Collision Dissociation)	MS2	1	1	58.0952	55	3	1	1109.47	2217.93	2	31135_761-1.raw
	FALSE	High	Sequest HT (A3)	Unambiguous	TTGIVmDSGDGVTHTVPIYEGYALPHAILR	M6(Oxidation)	30	AAX82298.1; BAD96645.1; NP_001605.1	AAH08633.1; AAX82183.1; AAH12854.1; AAX82298.1; AAX82193.1; BAD96752.1; AAH23548.1; AAX82306.1; AAX82251.1; BAD96645.1; CAA45026.1; AAA51580.1; AAX82296.1; AAH17450.1; BAD96775.1; AAX82192.1; AAH16045.1; AAI13037.1; AAX82253.1; AAX82302.1; BAG62914.1; AAX82281.1; AAX82175.1; AAX82173.1; NP_001605.1; AAX82283.1; AAX82289.1; BAG54215.1; AAX82291.1; BAH14732.1	0	4	0.5035	0	1	1	800.658	3199.61	3199.61	-0.23	-0.00018	HCD (High Energy Collision Dissociation)	MS2	25.729	55	47.6306	19230	31135_761-1.raw	F1	1.43	3	0.001602	0.009745
		Checked	File ID	RT [min]	First Scan	Mass Analyzer	Activation Type	MS Order	# PSMs	# Peptide Groups	Isolation Interference [%]	Ion Inject Time [ms]	# Precursors	# Identified Precursors	Precursor m/z [Da]	Precursor MH+ [Da]	Precursor Charge	Spectrum File
		FALSE	F1	47.6306	19230	Fourier Transform	HCD (High Energy Collision Dissociation)	MS2	1	1	25.729	55	2	1	800.658	3199.61	4	31135_761-1.raw
	FALSE	High	Sequest HT (A3)	Unambiguous	mDDDIAALVVDNGSGMcK	N-Term(Prot)(Met-loss+Acetyl); C17(Carbamidomethyl)	8	BAD96645.1	EAW87342.1; BAD96752.1; BAD96645.1; CAA45026.1; BAG65347.1; BAD96775.1; AAH16045.1; BAG62914.1	0	2	0.6959	0	1	1	911.398	1821.79	1821.8	-6.03	-0.00549	HCD (High Energy Collision Dissociation)	MS2	41.7015	55	47.795	19319	31135_761-1.raw	F1	4.11	1	0.0002118	1.681e-09
		Checked	File ID	RT [min]	First Scan	Mass Analyzer	Activation Type	MS Order	# PSMs	# Peptide Groups	Isolation Interference [%]	Ion Inject Time [ms]	# Precursors	# Identified Precursors	Precursor m/z [Da]	Precursor MH+ [Da]	Precursor Charge	Spectrum File
		FALSE	F1	47.795	19319	Fourier Transform	HCD (High Energy Collision Dissociation)	MS2	1	1	41.7015	55	3	1	911.398	1821.79	2	31135_761-1.raw
	FALSE	High	Sequest HT (A3)	Unambiguous	TTGIVmDSGDGVTHTVPIYEGYALPHAILR	M6(Oxidation)	30	AAX82298.1; BAD96645.1; NP_001605.1	AAH08633.1; AAX82183.1; AAH12854.1; AAX82298.1; AAX82193.1; BAD96752.1; AAH23548.1; AAX82306.1; AAX82251.1; BAD96645.1; CAA45026.1; AAA51580.1; AAX82296.1; AAH17450.1; BAD96775.1; AAX82192.1; AAH16045.1; AAI13037.1; AAX82253.1; AAX82302.1; BAG62914.1; AAX82281.1; AAX82175.1; AAX82173.1; NP_001605.1; AAX82283.1; AAX82289.1; BAG54215.1; AAX82291.1; BAH14732.1	0	4	0.8381	0	1	1	800.657	3199.61	3199.61	-1.08	-0.00086	HCD (High Energy Collision Dissociation)	MS2	3.68602	55	47.8084	19327	31135_761-1.raw	F1	4.2	3	0.0002118	2.515e-08
		Checked	File ID	RT [min]	First Scan	Mass Analyzer	Activation Type	MS Order	# PSMs	# Peptide Groups	Isolation Interference [%]	Ion Inject Time [ms]	# Precursors	# Identified Precursors	Precursor m/z [Da]	Precursor MH+ [Da]	Precursor Charge	Spectrum File
		FALSE	F1	47.8084	19327	Fourier Transform	HCD (High Energy Collision Dissociation)	MS2	1	1	3.68602	55	2	1	800.657	3199.61	4	31135_761-1.raw
	FALSE	High	Sequest HT (A3)	Unambiguous	mDDDIAALVVDNGSGMcK	N-Term(Prot)(Met-loss+Acetyl); C17(Carbamidomethyl)	8	BAD96645.1	EAW87342.1; BAD96752.1; BAD96645.1; CAA45026.1; BAG65347.1; BAD96775.1; AAH16045.1; BAG62914.1	0	2	0.7629	0	1	1	911.403	1821.8	1821.8	-0.34	-0.00031	HCD (High Energy Collision Dissociation)	MS2	3.36707	55	47.9688	19415	31135_761-1.raw	F1	4.85	1	0.0002118	1.907e-09
		Checked	File ID	RT [min]	First Scan	Mass Analyzer	Activation Type	MS Order	# PSMs	# Peptide Groups	Isolation Interference [%]	Ion Inject Time [ms]	# Precursors	# Identified Precursors	Precursor m/z [Da]	Precursor MH+ [Da]	Precursor Charge	Spectrum File
		FALSE	F1	47.9688	19415	Fourier Transform	HCD (High Energy Collision Dissociation)	MS2	1	1	3.36707	55	1	1	911.403	1821.8	2	31135_761-1.raw
	FALSE	High	Sequest HT (A3)	Unambiguous	TTGIVmDSGDGVTHTVPIYEGYALPHAILR	M6(Oxidation)	30	AAX82298.1; BAD96645.1; NP_001605.1	AAH08633.1; AAX82183.1; AAH12854.1; AAX82298.1; AAX82193.1; BAD96752.1; AAH23548.1; AAX82306.1; AAX82251.1; BAD96645.1; CAA45026.1; AAA51580.1; AAX82296.1; AAH17450.1; BAD96775.1; AAX82192.1; AAH16045.1; AAI13037.1; AAX82253.1; AAX82302.1; BAG62914.1; AAX82281.1; AAX82175.1; AAX82173.1; NP_001605.1; AAX82283.1; AAX82289.1; BAG54215.1; AAX82291.1; BAH14732.1	0	4	0.6717	0	1	1	800.657	3199.6	3199.61	-1.55	-0.00124	HCD (High Energy Collision Dissociation)	MS2	14.7854	55	47.9782	19421	31135_761-1.raw	F1	3.29	3	0.0002118	6.277e-06
		Checked	File ID	RT [min]	First Scan	Mass Analyzer	Activation Type	MS Order	# PSMs	# Peptide Groups	Isolation Interference [%]	Ion Inject Time [ms]	# Precursors	# Identified Precursors	Precursor m/z [Da]	Precursor MH+ [Da]	Precursor Charge	Spectrum File
		FALSE	F1	47.9782	19421	Fourier Transform	HCD (High Energy Collision Dissociation)	MS2	2	2	14.7854	55	2	2	800.657	3199.6	4	31135_761-1.raw
	FALSE	High	Sequest HT (A3)	Unambiguous	TTGIVmDSGDGVTHTVPIYEGYALPHAILR	M6(Oxidation)	30	AAX82298.1; BAD96645.1; NP_001605.1	AAH08633.1; AAX82183.1; AAH12854.1; AAX82298.1; AAX82193.1; BAD96752.1; AAH23548.1; AAX82306.1; AAX82251.1; BAD96645.1; CAA45026.1; AAA51580.1; AAX82296.1; AAH17450.1; BAD96775.1; AAX82192.1; AAH16045.1; AAI13037.1; AAX82253.1; AAX82302.1; BAG62914.1; AAX82281.1; AAX82175.1; AAX82173.1; NP_001605.1; AAX82283.1; AAX82289.1; BAG54215.1; AAX82291.1; BAH14732.1	0	4	0.5478	0	1	1	800.658	3199.61	3199.61	-0.02	-2e-05	HCD (High Energy Collision Dissociation)	MS2	35.2931	55	48.0209	19448	31135_761-1.raw	F1	3.45	3	0.0002118	1.184e-06
		Checked	File ID	RT [min]	First Scan	Mass Analyzer	Activation Type	MS Order	# PSMs	# Peptide Groups	Isolation Interference [%]	Ion Inject Time [ms]	# Precursors	# Identified Precursors	Precursor m/z [Da]	Precursor MH+ [Da]	Precursor Charge	Spectrum File
		FALSE	F1	48.0209	19448	Fourier Transform	HCD (High Energy Collision Dissociation)	MS2	3	3	74.2572	55	3	3	802.421	1603.83	2	31135_761-1.raw
	FALSE	High	Sequest HT (A3)	Unambiguous	mDDDIAALVVDNGSGMcK	N-Term(Prot)(Met-loss+Acetyl); C17(Carbamidomethyl)	8	BAD96645.1	EAW87342.1; BAD96752.1; BAD96645.1; CAA45026.1; BAG65347.1; BAD96775.1; AAH16045.1; BAG62914.1	0	2	0.7796	0	1	1	911.402	1821.8	1821.8	-1.69	-0.00154	HCD (High Energy Collision Dissociation)	MS2	5.04767	55	48.1425	19523	31135_761-1.raw	F1	4.31	1	0.0002118	2.014e-11
		Checked	File ID	RT [min]	First Scan	Mass Analyzer	Activation Type	MS Order	# PSMs	# Peptide Groups	Isolation Interference [%]	Ion Inject Time [ms]	# Precursors	# Identified Precursors	Precursor m/z [Da]	Precursor MH+ [Da]	Precursor Charge	Spectrum File
		FALSE	F1	48.1425	19523	Fourier Transform	HCD (High Energy Collision Dissociation)	MS2	1	1	5.04767	55	1	1	911.402	1821.8	2	31135_761-1.raw
	FALSE	High	Sequest HT (A3)	Unambiguous	TTGIVmDSGDGVTHTVPIYEGYALPHAILR	M6(Oxidation)	30	AAX82298.1; BAD96645.1; NP_001605.1	AAH08633.1; AAX82183.1; AAH12854.1; AAX82298.1; AAX82193.1; BAD96752.1; AAH23548.1; AAX82306.1; AAX82251.1; BAD96645.1; CAA45026.1; AAA51580.1; AAX82296.1; AAH17450.1; BAD96775.1; AAX82192.1; AAH16045.1; AAI13037.1; AAX82253.1; AAX82302.1; BAG62914.1; AAX82281.1; AAX82175.1; AAX82173.1; NP_001605.1; AAX82283.1; AAX82289.1; BAG54215.1; AAX82291.1; BAH14732.1	0	4	0.35	0	1	1	800.657	3199.61	3199.61	-1.02	-0.00082	HCD (High Energy Collision Dissociation)	MS2	35.5682	55	48.1505	19528	31135_761-1.raw	F1	1.6	3	0.002238	0.01312
		Checked	File ID	RT [min]	First Scan	Mass Analyzer	Activation Type	MS Order	# PSMs	# Peptide Groups	Isolation Interference [%]	Ion Inject Time [ms]	# Precursors	# Identified Precursors	Precursor m/z [Da]	Precursor MH+ [Da]	Precursor Charge	Spectrum File
		FALSE	F1	48.1505	19528	Fourier Transform	HCD (High Energy Collision Dissociation)	MS2	2	2	35.5682	55	2	2	800.657	3199.61	4	31135_761-1.raw
	FALSE	High	Sequest HT (A3)	Unambiguous	TTGIVmDSGDGVTHTVPIYEGYALPHAILR	M6(Oxidation)	30	AAX82298.1; BAD96645.1; NP_001605.1	AAH08633.1; AAX82183.1; AAH12854.1; AAX82298.1; AAX82193.1; BAD96752.1; AAH23548.1; AAX82306.1; AAX82251.1; BAD96645.1; CAA45026.1; AAA51580.1; AAX82296.1; AAH17450.1; BAD96775.1; AAX82192.1; AAH16045.1; AAI13037.1; AAX82253.1; AAX82302.1; BAG62914.1; AAX82281.1; AAX82175.1; AAX82173.1; NP_001605.1; AAX82283.1; AAX82289.1; BAG54215.1; AAX82291.1; BAH14732.1	0	4	0.3877	0	1	1	800.657	3199.61	3199.61	-0.49	-0.00039	HCD (High Energy Collision Dissociation)	MS2	41.649	55	48.1907	19550	31135_761-1.raw	F1	2.27	3	0.0002118	3.535e-05
		Checked	File ID	RT [min]	First Scan	Mass Analyzer	Activation Type	MS Order	# PSMs	# Peptide Groups	Isolation Interference [%]	Ion Inject Time [ms]	# Precursors	# Identified Precursors	Precursor m/z [Da]	Precursor MH+ [Da]	Precursor Charge	Spectrum File
		FALSE	F1	48.1907	19550	Fourier Transform	HCD (High Energy Collision Dissociation)	MS2	2	2	66.0396	55	2	2	802.42	1603.83	2	31135_761-1.raw
	FALSE	High	Sequest HT (A3)	Unambiguous	mDDDIAALVVDNGSGMcK	N-Term(Prot)(Met-loss+Acetyl); C17(Carbamidomethyl)	8	BAD96645.1	EAW87342.1; BAD96752.1; BAD96645.1; CAA45026.1; BAG65347.1; BAD96775.1; AAH16045.1; BAG62914.1	0	2	0.7812	0	1	1	911.402	1821.8	1821.8	-1.23	-0.00112	HCD (High Energy Collision Dissociation)	MS2	5.72483	55	48.314	19616	31135_761-1.raw	F1	4.25	1	0.0002118	5.665e-10
		Checked	File ID	RT [min]	First Scan	Mass Analyzer	Activation Type	MS Order	# PSMs	# Peptide Groups	Isolation Interference [%]	Ion Inject Time [ms]	# Precursors	# Identified Precursors	Precursor m/z [Da]	Precursor MH+ [Da]	Precursor Charge	Spectrum File
		FALSE	F1	48.314	19616	Fourier Transform	HCD (High Energy Collision Dissociation)	MS2	1	1	5.72483	55	1	1	911.402	1821.8	2	31135_761-1.raw
	FALSE	High	Sequest HT (A3)	Unambiguous	TTGIVmDSGDGVTHTVPIYEGYALPHAILR	M6(Oxidation)	30	AAX82298.1; BAD96645.1; NP_001605.1	AAH08633.1; AAX82183.1; AAH12854.1; AAX82298.1; AAX82193.1; BAD96752.1; AAH23548.1; AAX82306.1; AAX82251.1; BAD96645.1; CAA45026.1; AAA51580.1; AAX82296.1; AAH17450.1; BAD96775.1; AAX82192.1; AAH16045.1; AAI13037.1; AAX82253.1; AAX82302.1; BAG62914.1; AAX82281.1; AAX82175.1; AAX82173.1; NP_001605.1; AAX82283.1; AAX82289.1; BAG54215.1; AAX82291.1; BAH14732.1	0	4	0.3086	0	1	1	800.66	3199.62	3199.61	2.78	0.00222	HCD (High Energy Collision Dissociation)	MS2	53.5225	55	48.372	19645	31135_761-1.raw	F1	1.62	3	0.001602	0.009016
		Checked	File ID	RT [min]	First Scan	Mass Analyzer	Activation Type	MS Order	# PSMs	# Peptide Groups	Isolation Interference [%]	Ion Inject Time [ms]	# Precursors	# Identified Precursors	Precursor m/z [Da]	Precursor MH+ [Da]	Precursor Charge	Spectrum File
		FALSE	F1	48.372	19645	Fourier Transform	HCD (High Energy Collision Dissociation)	MS2	2	2	74.1852	55	4	2	802.42	1603.83	2	31135_761-1.raw
	FALSE	High	Sequest HT (A3)	Unambiguous	mDDDIAALVVDNGSGMcK	N-Term(Prot)(Met-loss+Acetyl); C17(Carbamidomethyl)	8	BAD96645.1	EAW87342.1; BAD96752.1; BAD96645.1; CAA45026.1; BAG65347.1; BAD96775.1; AAH16045.1; BAG62914.1	0	2	0.7527	0	1	1	911.4	1821.79	1821.8	-3.12	-0.00284	HCD (High Energy Collision Dissociation)	MS2	20.6168	55	48.4871	19697	31135_761-1.raw	F1	3.76	1	0.0002118	1.609e-10
		Checked	File ID	RT [min]	First Scan	Mass Analyzer	Activation Type	MS Order	# PSMs	# Peptide Groups	Isolation Interference [%]	Ion Inject Time [ms]	# Precursors	# Identified Precursors	Precursor m/z [Da]	Precursor MH+ [Da]	Precursor Charge	Spectrum File
		FALSE	F1	48.4871	19697	Fourier Transform	HCD (High Energy Collision Dissociation)	MS2	1	1	20.6168	55	1	1	911.4	1821.79	2	31135_761-1.raw
	FALSE	High	Sequest HT (A3)	Unambiguous	TTGIVmDSGDGVTHTVPIYEGYALPHAILR	M6(Oxidation)	30	AAX82298.1; BAD96645.1; NP_001605.1	AAH08633.1; AAX82183.1; AAH12854.1; AAX82298.1; AAX82193.1; BAD96752.1; AAH23548.1; AAX82306.1; AAX82251.1; BAD96645.1; CAA45026.1; AAA51580.1; AAX82296.1; AAH17450.1; BAD96775.1; AAX82192.1; AAH16045.1; AAI13037.1; AAX82253.1; AAX82302.1; BAG62914.1; AAX82281.1; AAX82175.1; AAX82173.1; NP_001605.1; AAX82283.1; AAX82289.1; BAG54215.1; AAX82291.1; BAH14732.1	0	4	0.4589	0	1	1	800.658	3199.61	3199.61	-0.13	-0.0001	HCD (High Energy Collision Dissociation)	MS2	42.8499	55	48.4952	19702	31135_761-1.raw	F1	1.46	3	0.001602	0.008859
		Checked	File ID	RT [min]	First Scan	Mass Analyzer	Activation Type	MS Order	# PSMs	# Peptide Groups	Isolation Interference [%]	Ion Inject Time [ms]	# Precursors	# Identified Precursors	Precursor m/z [Da]	Precursor MH+ [Da]	Precursor Charge	Spectrum File
		FALSE	F1	48.4952	19702	Fourier Transform	HCD (High Energy Collision Dissociation)	MS2	2	2	42.8499	55	2	2	800.658	3199.61	4	31135_761-1.raw
	FALSE	High	Sequest HT (A3)	Unambiguous	mDDDIAALVVDNGSGMcK	N-Term(Prot)(Met-loss+Acetyl); C17(Carbamidomethyl)	8	BAD96645.1	EAW87342.1; BAD96752.1; BAD96645.1; CAA45026.1; BAG65347.1; BAD96775.1; AAH16045.1; BAG62914.1	0	2	0.6964	0	1	1	911.4	1821.79	1821.8	-3.33	-0.00303	HCD (High Energy Collision Dissociation)	MS2	38.5817	55	48.6684	19777	31135_761-1.raw	F1	3.03	1	0.0002118	1.329e-07
		Checked	File ID	RT [min]	First Scan	Mass Analyzer	Activation Type	MS Order	# PSMs	# Peptide Groups	Isolation Interference [%]	Ion Inject Time [ms]	# Precursors	# Identified Precursors	Precursor m/z [Da]	Precursor MH+ [Da]	Precursor Charge	Spectrum File
		FALSE	F1	48.6684	19777	Fourier Transform	HCD (High Energy Collision Dissociation)	MS2	2	2	38.5817	55	3	2	911.4	1821.79	2	31135_761-1.raw
	FALSE	High	Sequest HT (A3)	Unambiguous	TTGIVmDSGDGVTHTVPIYEGYALPHAILR	M6(Oxidation)	30	AAX82298.1; BAD96645.1; NP_001605.1	AAH08633.1; AAX82183.1; AAH12854.1; AAX82298.1; AAX82193.1; BAD96752.1; AAH23548.1; AAX82306.1; AAX82251.1; BAD96645.1; CAA45026.1; AAA51580.1; AAX82296.1; AAH17450.1; BAD96775.1; AAX82192.1; AAH16045.1; AAI13037.1; AAX82253.1; AAX82302.1; BAG62914.1; AAX82281.1; AAX82175.1; AAX82173.1; NP_001605.1; AAX82283.1; AAX82289.1; BAG54215.1; AAX82291.1; BAH14732.1	0	4	0.3407	0	1	1	800.657	3199.61	3199.61	-0.44	-0.00035	HCD (High Energy Collision Dissociation)	MS2	51.8681	55	48.6798	19783	31135_761-1.raw	F1	0.91	3	0.002268	0.01623
		Checked	File ID	RT [min]	First Scan	Mass Analyzer	Activation Type	MS Order	# PSMs	# Peptide Groups	Isolation Interference [%]	Ion Inject Time [ms]	# Precursors	# Identified Precursors	Precursor m/z [Da]	Precursor MH+ [Da]	Precursor Charge	Spectrum File
		FALSE	F1	48.6798	19783	Fourier Transform	HCD (High Energy Collision Dissociation)	MS2	1	1	51.8681	55	4	1	800.657	3199.61	4	31135_761-1.raw
	FALSE	High	Sequest HT (A3)	Unambiguous	mDDDIAALVVDnGSGMcK	N-Term(Prot)(Met-loss+Acetyl); N12(Deamidated); C17(Carbamidomethyl)	8	BAD96645.1	EAW87342.1; BAD96752.1; BAD96645.1; CAA45026.1; BAG65347.1; BAD96775.1; AAH16045.1; BAG62914.1	0	2	0.6478	0	1	1	911.898	1822.79	1822.78	2.46	0.00225	HCD (High Energy Collision Dissociation)	MS2	67.2133	55	49.1461	19958	31135_761-1.raw	F1	2.3	1	0.0002118	9.112e-09
		Checked	File ID	RT [min]	First Scan	Mass Analyzer	Activation Type	MS Order	# PSMs	# Peptide Groups	Isolation Interference [%]	Ion Inject Time [ms]	# Precursors	# Identified Precursors	Precursor m/z [Da]	Precursor MH+ [Da]	Precursor Charge	Spectrum File
		FALSE	F1	49.1461	19958	Fourier Transform	HCD (High Energy Collision Dissociation)	MS2	2	2	49.7721	55	3	2	911.971	1822.93	2	31135_761-1.raw
	FALSE	High	Sequest HT (A3)	Unambiguous	TTGIVMDSGDGVTHTVPIYEGYALPHAILR		30	AAX82298.1; BAD96645.1; NP_001605.1	AAH08633.1; AAX82183.1; AAH12854.1; AAX82298.1; AAX82193.1; BAD96752.1; AAH23548.1; AAX82306.1; AAX82251.1; BAD96645.1; CAA45026.1; AAA51580.1; AAX82296.1; AAH17450.1; BAD96775.1; AAX82192.1; AAH16045.1; AAI13037.1; AAX82253.1; AAX82302.1; BAG62914.1; AAX82281.1; AAX82175.1; AAX82173.1; NP_001605.1; AAX82283.1; AAX82289.1; BAG54215.1; AAX82291.1; BAH14732.1	0	4	0.7559	0	1	1	796.66	3183.62	3183.61	0.75	0.00059	HCD (High Energy Collision Dissociation)	MS2	18.3747	55	49.6633	20131	31135_761-1.raw	F1	2.54	3	0.0002118	3.108e-07
		Checked	File ID	RT [min]	First Scan	Mass Analyzer	Activation Type	MS Order	# PSMs	# Peptide Groups	Isolation Interference [%]	Ion Inject Time [ms]	# Precursors	# Identified Precursors	Precursor m/z [Da]	Precursor MH+ [Da]	Precursor Charge	Spectrum File
		FALSE	F1	49.6633	20131	Fourier Transform	HCD (High Energy Collision Dissociation)	MS2	1	1	18.3747	55	4	1	796.66	3183.62	4	31135_761-1.raw
	FALSE	High	Sequest HT (A3)	Unambiguous	TTGIVMDSGDGVTHTVPIYEGYALPHAILR		30	AAX82298.1; BAD96645.1; NP_001605.1	AAH08633.1; AAX82183.1; AAH12854.1; AAX82298.1; AAX82193.1; BAD96752.1; AAH23548.1; AAX82306.1; AAX82251.1; BAD96645.1; CAA45026.1; AAA51580.1; AAX82296.1; AAH17450.1; BAD96775.1; AAX82192.1; AAH16045.1; AAI13037.1; AAX82253.1; AAX82302.1; BAG62914.1; AAX82281.1; AAX82175.1; AAX82173.1; NP_001605.1; AAX82283.1; AAX82289.1; BAG54215.1; AAX82291.1; BAH14732.1	0	4	0.8124	0	1	1	796.66	3183.62	3183.61	1.2	0.00095	HCD (High Energy Collision Dissociation)	MS2	2.23709	55	49.8353	20194	31135_761-1.raw	F1	4.69	3	0.0002118	2.72e-13
		Checked	File ID	RT [min]	First Scan	Mass Analyzer	Activation Type	MS Order	# PSMs	# Peptide Groups	Isolation Interference [%]	Ion Inject Time [ms]	# Precursors	# Identified Precursors	Precursor m/z [Da]	Precursor MH+ [Da]	Precursor Charge	Spectrum File
		FALSE	F1	49.8353	20194	Fourier Transform	HCD (High Energy Collision Dissociation)	MS2	1	1	2.23709	55	2	1	796.66	3183.62	4	31135_761-1.raw
	FALSE	High	Sequest HT (A3)	Unambiguous	TTGIVMDSGDGVTHTVPIYEGYALPHAILR		30	AAX82298.1; BAD96645.1; NP_001605.1	AAH08633.1; AAX82183.1; AAH12854.1; AAX82298.1; AAX82193.1; BAD96752.1; AAH23548.1; AAX82306.1; AAX82251.1; BAD96645.1; CAA45026.1; AAA51580.1; AAX82296.1; AAH17450.1; BAD96775.1; AAX82192.1; AAH16045.1; AAI13037.1; AAX82253.1; AAX82302.1; BAG62914.1; AAX82281.1; AAX82175.1; AAX82173.1; NP_001605.1; AAX82283.1; AAX82289.1; BAG54215.1; AAX82291.1; BAH14732.1	0	3	0.5408	0	1	1	1061.87	3183.61	3183.61	-2.12	-0.00225	HCD (High Energy Collision Dissociation)	MS2	32.0471	55	49.8913	20214	31135_761-1.raw	F1	1.96	3	0.0002608	0.0008429
		Checked	File ID	RT [min]	First Scan	Mass Analyzer	Activation Type	MS Order	# PSMs	# Peptide Groups	Isolation Interference [%]	Ion Inject Time [ms]	# Precursors	# Identified Precursors	Precursor m/z [Da]	Precursor MH+ [Da]	Precursor Charge	Spectrum File
		FALSE	F1	49.8913	20214	Fourier Transform	HCD (High Energy Collision Dissociation)	MS2	2	2	32.0471	55	2	2	1061.87	3183.61	3	31135_761-1.raw
	FALSE	High	Sequest HT (A3)	Unambiguous	TTGIVMDSGDGVTHTVPIYEGYALPHAILR		30	AAX82298.1; BAD96645.1; NP_001605.1	AAH08633.1; AAX82183.1; AAH12854.1; AAX82298.1; AAX82193.1; BAD96752.1; AAH23548.1; AAX82306.1; AAX82251.1; BAD96645.1; CAA45026.1; AAA51580.1; AAX82296.1; AAH17450.1; BAD96775.1; AAX82192.1; AAH16045.1; AAI13037.1; AAX82253.1; AAX82302.1; BAG62914.1; AAX82281.1; AAX82175.1; AAX82173.1; NP_001605.1; AAX82283.1; AAX82289.1; BAG54215.1; AAX82291.1; BAH14732.1	0	4	0.797	0	1	1	796.66	3183.62	3183.61	1.04	0.00082	HCD (High Energy Collision Dissociation)	MS2	3.27792	55	50.0097	20261	31135_761-1.raw	F1	5.27	3	0.0002118	3.329e-12
		Checked	File ID	RT [min]	First Scan	Mass Analyzer	Activation Type	MS Order	# PSMs	# Peptide Groups	Isolation Interference [%]	Ion Inject Time [ms]	# Precursors	# Identified Precursors	Precursor m/z [Da]	Precursor MH+ [Da]	Precursor Charge	Spectrum File
		FALSE	F1	50.0097	20261	Fourier Transform	HCD (High Energy Collision Dissociation)	MS2	1	1	3.27792	55	2	1	796.66	3183.62	4	31135_761-1.raw
	FALSE	High	Sequest HT (A3)	Unambiguous	TTGIVMDSGDGVTHTVPIYEGYALPHAILR		30	AAX82298.1; BAD96645.1; NP_001605.1	AAH08633.1; AAX82183.1; AAH12854.1; AAX82298.1; AAX82193.1; BAD96752.1; AAH23548.1; AAX82306.1; AAX82251.1; BAD96645.1; CAA45026.1; AAA51580.1; AAX82296.1; AAH17450.1; BAD96775.1; AAX82192.1; AAH16045.1; AAI13037.1; AAX82253.1; AAX82302.1; BAG62914.1; AAX82281.1; AAX82175.1; AAX82173.1; NP_001605.1; AAX82283.1; AAX82289.1; BAG54215.1; AAX82291.1; BAH14732.1	0	3	0.7352	0	1	1	1061.87	3183.6	3183.61	-4.43	-0.0047	HCD (High Energy Collision Dissociation)	MS2	40.2889	55	50.0686	20287	31135_761-1.raw	F1	2.19	3	0.0002608	0.0002148
		Checked	File ID	RT [min]	First Scan	Mass Analyzer	Activation Type	MS Order	# PSMs	# Peptide Groups	Isolation Interference [%]	Ion Inject Time [ms]	# Precursors	# Identified Precursors	Precursor m/z [Da]	Precursor MH+ [Da]	Precursor Charge	Spectrum File
		FALSE	F1	50.0686	20287	Fourier Transform	HCD (High Energy Collision Dissociation)	MS2	1	1	40.2889	55	3	1	1061.87	3183.6	3	31135_761-1.raw
	FALSE	High	Sequest HT (A3)	Unambiguous	TTGIVMDSGDGVTHTVPIYEGYALPHAILR		30	AAX82298.1; BAD96645.1; NP_001605.1	AAH08633.1; AAX82183.1; AAH12854.1; AAX82298.1; AAX82193.1; BAD96752.1; AAH23548.1; AAX82306.1; AAX82251.1; BAD96645.1; CAA45026.1; AAA51580.1; AAX82296.1; AAH17450.1; BAD96775.1; AAX82192.1; AAH16045.1; AAI13037.1; AAX82253.1; AAX82302.1; BAG62914.1; AAX82281.1; AAX82175.1; AAX82173.1; NP_001605.1; AAX82283.1; AAX82289.1; BAG54215.1; AAX82291.1; BAH14732.1	0	4	0.8082	0	1	1	796.66	3183.62	3183.61	0.8	0.00064	HCD (High Energy Collision Dissociation)	MS2	3.05633	55	50.1775	20333	31135_761-1.raw	F1	5.11	3	0.0002118	7.403e-11
		Checked	File ID	RT [min]	First Scan	Mass Analyzer	Activation Type	MS Order	# PSMs	# Peptide Groups	Isolation Interference [%]	Ion Inject Time [ms]	# Precursors	# Identified Precursors	Precursor m/z [Da]	Precursor MH+ [Da]	Precursor Charge	Spectrum File
		FALSE	F1	50.1775	20333	Fourier Transform	HCD (High Energy Collision Dissociation)	MS2	1	1	3.05633	55	2	1	796.66	3183.62	4	31135_761-1.raw
	FALSE	High	Sequest HT (A3)	Unambiguous	TTGIVMDSGDGVTHTVPIYEGYALPHAILR		30	AAX82298.1; BAD96645.1; NP_001605.1	AAH08633.1; AAX82183.1; AAH12854.1; AAX82298.1; AAX82193.1; BAD96752.1; AAH23548.1; AAX82306.1; AAX82251.1; BAD96645.1; CAA45026.1; AAA51580.1; AAX82296.1; AAH17450.1; BAD96775.1; AAX82192.1; AAH16045.1; AAI13037.1; AAX82253.1; AAX82302.1; BAG62914.1; AAX82281.1; AAX82175.1; AAX82173.1; NP_001605.1; AAX82283.1; AAX82289.1; BAG54215.1; AAX82291.1; BAH14732.1	0	4	0.8059	0	1	1	796.659	3183.61	3183.61	0.18	0.00014	HCD (High Energy Collision Dissociation)	MS2	3.18993	55	50.3459	20407	31135_761-1.raw	F1	4.07	3	0.0002118	4.785e-09
		Checked	File ID	RT [min]	First Scan	Mass Analyzer	Activation Type	MS Order	# PSMs	# Peptide Groups	Isolation Interference [%]	Ion Inject Time [ms]	# Precursors	# Identified Precursors	Precursor m/z [Da]	Precursor MH+ [Da]	Precursor Charge	Spectrum File
		FALSE	F1	50.3459	20407	Fourier Transform	HCD (High Energy Collision Dissociation)	MS2	1	1	3.18993	55	1	1	796.659	3183.61	4	31135_761-1.raw
	FALSE	High	Sequest HT (A3)	Unambiguous	TTGIVMDSGDGVTHTVPIYEGYALPHAILR		30	AAX82298.1; BAD96645.1; NP_001605.1	AAH08633.1; AAX82183.1; AAH12854.1; AAX82298.1; AAX82193.1; BAD96752.1; AAH23548.1; AAX82306.1; AAX82251.1; BAD96645.1; CAA45026.1; AAA51580.1; AAX82296.1; AAH17450.1; BAD96775.1; AAX82192.1; AAH16045.1; AAI13037.1; AAX82253.1; AAX82302.1; BAG62914.1; AAX82281.1; AAX82175.1; AAX82173.1; NP_001605.1; AAX82283.1; AAX82289.1; BAG54215.1; AAX82291.1; BAH14732.1	0	4	0.7794	0	1	1	796.659	3183.62	3183.61	0.25	0.0002	HCD (High Energy Collision Dissociation)	MS2	1.80404	55	50.517	20481	31135_761-1.raw	F1	2.81	3	0.0002118	2.594e-05
		Checked	File ID	RT [min]	First Scan	Mass Analyzer	Activation Type	MS Order	# PSMs	# Peptide Groups	Isolation Interference [%]	Ion Inject Time [ms]	# Precursors	# Identified Precursors	Precursor m/z [Da]	Precursor MH+ [Da]	Precursor Charge	Spectrum File
		FALSE	F1	50.517	20481	Fourier Transform	HCD (High Energy Collision Dissociation)	MS2	1	1	1.80404	55	1	1	796.659	3183.62	4	31135_761-1.raw
	FALSE	High	Sequest HT (A3)	Unambiguous	TTGIVMDSGDGVTHTVPIYEGYALPHAILR		30	AAX82298.1; BAD96645.1; NP_001605.1	AAH08633.1; AAX82183.1; AAH12854.1; AAX82298.1; AAX82193.1; BAD96752.1; AAH23548.1; AAX82306.1; AAX82251.1; BAD96645.1; CAA45026.1; AAA51580.1; AAX82296.1; AAH17450.1; BAD96775.1; AAX82192.1; AAH16045.1; AAI13037.1; AAX82253.1; AAX82302.1; BAG62914.1; AAX82281.1; AAX82175.1; AAX82173.1; NP_001605.1; AAX82283.1; AAX82289.1; BAG54215.1; AAX82291.1; BAH14732.1	0	4	0.6809	0	1	1	796.66	3183.62	3183.61	0.93	0.00074	HCD (High Energy Collision Dissociation)	MS2	5.88893	55	50.6865	20544	31135_761-1.raw	F1	2.57	3	0.0002118	7.709e-05
		Checked	File ID	RT [min]	First Scan	Mass Analyzer	Activation Type	MS Order	# PSMs	# Peptide Groups	Isolation Interference [%]	Ion Inject Time [ms]	# Precursors	# Identified Precursors	Precursor m/z [Da]	Precursor MH+ [Da]	Precursor Charge	Spectrum File
		FALSE	F1	50.6865	20544	Fourier Transform	HCD (High Energy Collision Dissociation)	MS2	1	1	5.88893	55	2	1	796.66	3183.62	4	31135_761-1.raw
	FALSE	High	Sequest HT (A3)	Unambiguous	TTGIVMDSGDGVTHTVPIYEGYALPHAILR		30	AAX82298.1; BAD96645.1; NP_001605.1	AAH08633.1; AAX82183.1; AAH12854.1; AAX82298.1; AAX82193.1; BAD96752.1; AAH23548.1; AAX82306.1; AAX82251.1; BAD96645.1; CAA45026.1; AAA51580.1; AAX82296.1; AAH17450.1; BAD96775.1; AAX82192.1; AAH16045.1; AAI13037.1; AAX82253.1; AAX82302.1; BAG62914.1; AAX82281.1; AAX82175.1; AAX82173.1; NP_001605.1; AAX82283.1; AAX82289.1; BAG54215.1; AAX82291.1; BAH14732.1	0	4	0.635	0	1	1	796.659	3183.61	3183.61	-0.53	-0.00042	HCD (High Energy Collision Dissociation)	MS2	13.7455	55	50.8574	20606	31135_761-1.raw	F1	2.63	3	0.0002118	7.701e-05
		Checked	File ID	RT [min]	First Scan	Mass Analyzer	Activation Type	MS Order	# PSMs	# Peptide Groups	Isolation Interference [%]	Ion Inject Time [ms]	# Precursors	# Identified Precursors	Precursor m/z [Da]	Precursor MH+ [Da]	Precursor Charge	Spectrum File
		FALSE	F1	50.8574	20606	Fourier Transform	HCD (High Energy Collision Dissociation)	MS2	1	1	13.7455	55	3	1	796.659	3183.61	4	31135_761-1.raw
	FALSE	High	Sequest HT (A3)	Unambiguous	LcYVALDFEQEMATAASSSSLEK	C2(Carbamidomethyl)	27	BAD96645.1; ABP57734.1; NP_001605.1	AAH08633.1; XP_016859649.1; AER27512.1; AAH12854.1; ACF94484.1; ABO65086.1; BAD96752.1; AAH23548.1; BAD96645.1; CAA45026.1; BAG65347.1; AAA51580.1; XP_011509518.1; AAH17450.1; BAD96775.1; XP_016859648.1; BAG65416.1; AAH10417.2; NP_001077007.1; AAH16045.1; BAG62762.1; ABD66582.1; ABP57734.1; BAG62914.1; NP_001605.1; BAG54215.1; BAH14732.1	0	3	0.5926	0	1	1	850.73	2550.17	2550.17	0.09	7e-05	HCD (High Energy Collision Dissociation)	MS2	62.9272	55	54.3666	21825	31135_761-1.raw	F1	2.43	3	0.0002118	5.58e-07
		Checked	File ID	RT [min]	First Scan	Mass Analyzer	Activation Type	MS Order	# PSMs	# Peptide Groups	Isolation Interference [%]	Ion Inject Time [ms]	# Precursors	# Identified Precursors	Precursor m/z [Da]	Precursor MH+ [Da]	Precursor Charge	Spectrum File
		FALSE	F1	54.3666	21825	Fourier Transform	HCD (High Energy Collision Dissociation)	MS2	1	1	62.9272	55	4	1	850.73	2550.17	3	31135_761-1.raw
	FALSE	High	Sequest HT (A3)	Unambiguous	LcYVALDFEQEMATAASSSSLEK	C2(Carbamidomethyl)	27	BAD96645.1; ABP57734.1; NP_001605.1	AAH08633.1; XP_016859649.1; AER27512.1; AAH12854.1; ACF94484.1; ABO65086.1; BAD96752.1; AAH23548.1; BAD96645.1; CAA45026.1; BAG65347.1; AAA51580.1; XP_011509518.1; AAH17450.1; BAD96775.1; XP_016859648.1; BAG65416.1; AAH10417.2; NP_001077007.1; AAH16045.1; BAG62762.1; ABD66582.1; ABP57734.1; BAG62914.1; NP_001605.1; BAG54215.1; BAH14732.1	0	2	0.8486	0	1	1	1275.59	2550.18	2550.17	1.41	0.0018	HCD (High Energy Collision Dissociation)	MS2	0	55	54.4742	21865	31135_761-1.raw	F1	3.17	3	0.0002118	5.918e-10
		Checked	File ID	RT [min]	First Scan	Mass Analyzer	Activation Type	MS Order	# PSMs	# Peptide Groups	Isolation Interference [%]	Ion Inject Time [ms]	# Precursors	# Identified Precursors	Precursor m/z [Da]	Precursor MH+ [Da]	Precursor Charge	Spectrum File
		FALSE	F1	54.4742	21865	Fourier Transform	HCD (High Energy Collision Dissociation)	MS2	1	1	0	55	1	1	1275.59	2550.18	2	31135_761-1.raw
	FALSE	High	Sequest HT (A3)	Unambiguous	LcYVALDFEQEMATAASSSSLEK	C2(Carbamidomethyl)	27	BAD96645.1; ABP57734.1; NP_001605.1	AAH08633.1; XP_016859649.1; AER27512.1; AAH12854.1; ACF94484.1; ABO65086.1; BAD96752.1; AAH23548.1; BAD96645.1; CAA45026.1; BAG65347.1; AAA51580.1; XP_011509518.1; AAH17450.1; BAD96775.1; XP_016859648.1; BAG65416.1; AAH10417.2; NP_001077007.1; AAH16045.1; BAG62762.1; ABD66582.1; ABP57734.1; BAG62914.1; NP_001605.1; BAG54215.1; BAH14732.1	0	3	0.7089	0	1	1	850.73	2550.18	2550.17	0.52	0.00044	HCD (High Energy Collision Dissociation)	MS2	15.8034	55	54.5347	21889	31135_761-1.raw	F1	4.81	3	0.0002118	3.338e-08
		Checked	File ID	RT [min]	First Scan	Mass Analyzer	Activation Type	MS Order	# PSMs	# Peptide Groups	Isolation Interference [%]	Ion Inject Time [ms]	# Precursors	# Identified Precursors	Precursor m/z [Da]	Precursor MH+ [Da]	Precursor Charge	Spectrum File
		FALSE	F1	54.5347	21889	Fourier Transform	HCD (High Energy Collision Dissociation)	MS2	1	1	15.8034	55	3	1	850.73	2550.18	3	31135_761-1.raw
	FALSE	High	Sequest HT (A3)	Unambiguous	LcYVALDFEQEMATAASSSSLEK	C2(Carbamidomethyl)	27	BAD96645.1; ABP57734.1; NP_001605.1	AAH08633.1; XP_016859649.1; AER27512.1; AAH12854.1; ACF94484.1; ABO65086.1; BAD96752.1; AAH23548.1; BAD96645.1; CAA45026.1; BAG65347.1; AAA51580.1; XP_011509518.1; AAH17450.1; BAD96775.1; XP_016859648.1; BAG65416.1; AAH10417.2; NP_001077007.1; AAH16045.1; BAG62762.1; ABD66582.1; ABP57734.1; BAG62914.1; NP_001605.1; BAG54215.1; BAH14732.1	0	2	0.7964	0	1	1	1275.59	2550.18	2550.17	0.65	0.00083	HCD (High Energy Collision Dissociation)	MS2	0	55	54.6804	21943	31135_761-1.raw	F1	2.75	3	0.0002118	2.859e-08
		Checked	File ID	RT [min]	First Scan	Mass Analyzer	Activation Type	MS Order	# PSMs	# Peptide Groups	Isolation Interference [%]	Ion Inject Time [ms]	# Precursors	# Identified Precursors	Precursor m/z [Da]	Precursor MH+ [Da]	Precursor Charge	Spectrum File
		FALSE	F1	54.6804	21943	Fourier Transform	HCD (High Energy Collision Dissociation)	MS2	1	1	0	55	1	1	1275.59	2550.18	2	31135_761-1.raw
	FALSE	High	Sequest HT (A3)	Unambiguous	LcYVALDFEQEMATAASSSSLEK	C2(Carbamidomethyl)	27	BAD96645.1; ABP57734.1; NP_001605.1	AAH08633.1; XP_016859649.1; AER27512.1; AAH12854.1; ACF94484.1; ABO65086.1; BAD96752.1; AAH23548.1; BAD96645.1; CAA45026.1; BAG65347.1; AAA51580.1; XP_011509518.1; AAH17450.1; BAD96775.1; XP_016859648.1; BAG65416.1; AAH10417.2; NP_001077007.1; AAH16045.1; BAG62762.1; ABD66582.1; ABP57734.1; BAG62914.1; NP_001605.1; BAG54215.1; BAH14732.1	0	3	0.7349	0	1	1	850.729	2550.17	2550.17	-0.12	-0.0001	HCD (High Energy Collision Dissociation)	MS2	20.5859	55	54.7044	21954	31135_761-1.raw	F1	4.64	3	0.0002118	1.661e-09
		Checked	File ID	RT [min]	First Scan	Mass Analyzer	Activation Type	MS Order	# PSMs	# Peptide Groups	Isolation Interference [%]	Ion Inject Time [ms]	# Precursors	# Identified Precursors	Precursor m/z [Da]	Precursor MH+ [Da]	Precursor Charge	Spectrum File
		FALSE	F1	54.7044	21954	Fourier Transform	HCD (High Energy Collision Dissociation)	MS2	1	1	20.5859	55	5	1	850.729	2550.17	3	31135_761-1.raw
	FALSE	High	Sequest HT (A3)	Unambiguous	LcYVALDFEQEMATAASSSSLEK	C2(Carbamidomethyl)	27	BAD96645.1; ABP57734.1; NP_001605.1	AAH08633.1; XP_016859649.1; AER27512.1; AAH12854.1; ACF94484.1; ABO65086.1; BAD96752.1; AAH23548.1; BAD96645.1; CAA45026.1; BAG65347.1; AAA51580.1; XP_011509518.1; AAH17450.1; BAD96775.1; XP_016859648.1; BAG65416.1; AAH10417.2; NP_001077007.1; AAH16045.1; BAG62762.1; ABD66582.1; ABP57734.1; BAG62914.1; NP_001605.1; BAG54215.1; BAH14732.1	0	3	0.7518	0	1	1	850.729	2550.17	2550.17	-0.97	-0.00083	HCD (High Energy Collision Dissociation)	MS2	21.1305	55	54.8734	22031	31135_761-1.raw	F1	4.07	3	0.0002118	1.64e-08
		Checked	File ID	RT [min]	First Scan	Mass Analyzer	Activation Type	MS Order	# PSMs	# Peptide Groups	Isolation Interference [%]	Ion Inject Time [ms]	# Precursors	# Identified Precursors	Precursor m/z [Da]	Precursor MH+ [Da]	Precursor Charge	Spectrum File
		FALSE	F1	54.8734	22031	Fourier Transform	HCD (High Energy Collision Dissociation)	MS2	1	1	21.1305	55	5	1	850.729	2550.17	3	31135_761-1.raw
	FALSE	High	Sequest HT (A3)	Unambiguous	EKLcYVALDFEQEMATAASSSSLEK	C4(Carbamidomethyl)	27	BAD96645.1; ABP57734.1; NP_001605.1	AAH08633.1; XP_016859649.1; AER27512.1; AAH12854.1; ACF94484.1; ABO65086.1; BAD96752.1; AAH23548.1; BAD96645.1; CAA45026.1; BAG65347.1; AAA51580.1; XP_011509518.1; AAH17450.1; BAD96775.1; XP_016859648.1; BAG65416.1; AAH10417.2; NP_001077007.1; AAH16045.1; BAG62762.1; ABD66582.1; ABP57734.1; BAG62914.1; NP_001605.1; BAG54215.1; BAH14732.1	1	3	0.575	0	1	1	936.44	2807.3	2807.31	-2.54	-0.00238	HCD (High Energy Collision Dissociation)	MS2	70.4008	55	54.8752	22032	31135_761-1.raw	F1	1.6	3	0.0002608	0.0006738
		Checked	File ID	RT [min]	First Scan	Mass Analyzer	Activation Type	MS Order	# PSMs	# Peptide Groups	Isolation Interference [%]	Ion Inject Time [ms]	# Precursors	# Identified Precursors	Precursor m/z [Da]	Precursor MH+ [Da]	Precursor Charge	Spectrum File
		FALSE	F1	54.8752	22032	Fourier Transform	HCD (High Energy Collision Dissociation)	MS2	1	1	70.4008	55	2	1	936.44	2807.3	3	31135_761-1.raw
	FALSE	High	Sequest HT (A3)	Unambiguous	LcYVALDFEQEMATAASSSSLEK	C2(Carbamidomethyl)	27	BAD96645.1; ABP57734.1; NP_001605.1	AAH08633.1; XP_016859649.1; AER27512.1; AAH12854.1; ACF94484.1; ABO65086.1; BAD96752.1; AAH23548.1; BAD96645.1; CAA45026.1; BAG65347.1; AAA51580.1; XP_011509518.1; AAH17450.1; BAD96775.1; XP_016859648.1; BAG65416.1; AAH10417.2; NP_001077007.1; AAH16045.1; BAG62762.1; ABD66582.1; ABP57734.1; BAG62914.1; NP_001605.1; BAG54215.1; BAH14732.1	0	3	0.354	0	1	1	850.729	2550.17	2550.17	-0.61	-0.00052	HCD (High Energy Collision Dissociation)	MS2	77.4834	55	55.0239	22092	31135_761-1.raw	F1	1.13	3	0.002268	0.01435
		Checked	File ID	RT [min]	First Scan	Mass Analyzer	Activation Type	MS Order	# PSMs	# Peptide Groups	Isolation Interference [%]	Ion Inject Time [ms]	# Precursors	# Identified Precursors	Precursor m/z [Da]	Precursor MH+ [Da]	Precursor Charge	Spectrum File
		FALSE	F1	55.0239	22092	Fourier Transform	HCD (High Energy Collision Dissociation)	MS2	2	2	56.6213	55	4	2	853.097	2557.28	3	31135_761-1.raw
	FALSE	High	Sequest HT (A3)	Unambiguous	LcYVALDFEQEMATAASSSSLEK	C2(Carbamidomethyl)	27	BAD96645.1; ABP57734.1; NP_001605.1	AAH08633.1; XP_016859649.1; AER27512.1; AAH12854.1; ACF94484.1; ABO65086.1; BAD96752.1; AAH23548.1; BAD96645.1; CAA45026.1; BAG65347.1; AAA51580.1; XP_011509518.1; AAH17450.1; BAD96775.1; XP_016859648.1; BAG65416.1; AAH10417.2; NP_001077007.1; AAH16045.1; BAG62762.1; ABD66582.1; ABP57734.1; BAG62914.1; NP_001605.1; BAG54215.1; BAH14732.1	0	3	0.7395	0	1	1	850.728	2550.17	2550.17	-1.26	-0.00107	HCD (High Energy Collision Dissociation)	MS2	26.5884	55	55.0419	22099	31135_761-1.raw	F1	3.8	3	0.0002118	8.625e-08
		Checked	File ID	RT [min]	First Scan	Mass Analyzer	Activation Type	MS Order	# PSMs	# Peptide Groups	Isolation Interference [%]	Ion Inject Time [ms]	# Precursors	# Identified Precursors	Precursor m/z [Da]	Precursor MH+ [Da]	Precursor Charge	Spectrum File
		FALSE	F1	55.0419	22099	Fourier Transform	HCD (High Energy Collision Dissociation)	MS2	1	1	26.5884	55	5	1	850.728	2550.17	3	31135_761-1.raw
	FALSE	High	Sequest HT (A3)	Unambiguous	EKLcYVALDFEQEMATAASSSSLEK	C4(Carbamidomethyl)	27	BAD96645.1; ABP57734.1; NP_001605.1	AAH08633.1; XP_016859649.1; AER27512.1; AAH12854.1; ACF94484.1; ABO65086.1; BAD96752.1; AAH23548.1; BAD96645.1; CAA45026.1; BAG65347.1; AAA51580.1; XP_011509518.1; AAH17450.1; BAD96775.1; XP_016859648.1; BAG65416.1; AAH10417.2; NP_001077007.1; AAH16045.1; BAG62762.1; ABD66582.1; ABP57734.1; BAG62914.1; NP_001605.1; BAG54215.1; BAH14732.1	1	3	0.665	0	1	1	936.443	2807.31	2807.31	0.59	0.00055	HCD (High Energy Collision Dissociation)	MS2	29.9861	55	55.0479	22102	31135_761-1.raw	F1	1.97	3	0.0002608	0.0003283
		Checked	File ID	RT [min]	First Scan	Mass Analyzer	Activation Type	MS Order	# PSMs	# Peptide Groups	Isolation Interference [%]	Ion Inject Time [ms]	# Precursors	# Identified Precursors	Precursor m/z [Da]	Precursor MH+ [Da]	Precursor Charge	Spectrum File
		FALSE	F1	55.0479	22102	Fourier Transform	HCD (High Energy Collision Dissociation)	MS2	1	1	29.9861	55	2	1	936.443	2807.31	3	31135_761-1.raw
	FALSE	High	Sequest HT (A3)	Unambiguous	LcYVALDFEQEMATAASSSSLEK	C2(Carbamidomethyl)	27	BAD96645.1; ABP57734.1; NP_001605.1	AAH08633.1; XP_016859649.1; AER27512.1; AAH12854.1; ACF94484.1; ABO65086.1; BAD96752.1; AAH23548.1; BAD96645.1; CAA45026.1; BAG65347.1; AAA51580.1; XP_011509518.1; AAH17450.1; BAD96775.1; XP_016859648.1; BAG65416.1; AAH10417.2; NP_001077007.1; AAH16045.1; BAG62762.1; ABD66582.1; ABP57734.1; BAG62914.1; NP_001605.1; BAG54215.1; BAH14732.1	0	3	0.7752	0	1	1	850.729	2550.17	2550.17	-0.25	-0.00021	HCD (High Energy Collision Dissociation)	MS2	37.833	55	55.2142	22172	31135_761-1.raw	F1	3.47	3	0.0002118	2.245e-07
		Checked	File ID	RT [min]	First Scan	Mass Analyzer	Activation Type	MS Order	# PSMs	# Peptide Groups	Isolation Interference [%]	Ion Inject Time [ms]	# Precursors	# Identified Precursors	Precursor m/z [Da]	Precursor MH+ [Da]	Precursor Charge	Spectrum File
		FALSE	F1	55.2142	22172	Fourier Transform	HCD (High Energy Collision Dissociation)	MS2	1	1	37.833	55	5	1	850.729	2550.17	3	31135_761-1.raw
	FALSE	High	Sequest HT (A3)	Unambiguous	LcYVALDFEQEMATAASSSSLEK	C2(Carbamidomethyl)	27	BAD96645.1; ABP57734.1; NP_001605.1	AAH08633.1; XP_016859649.1; AER27512.1; AAH12854.1; ACF94484.1; ABO65086.1; BAD96752.1; AAH23548.1; BAD96645.1; CAA45026.1; BAG65347.1; AAA51580.1; XP_011509518.1; AAH17450.1; BAD96775.1; XP_016859648.1; BAG65416.1; AAH10417.2; NP_001077007.1; AAH16045.1; BAG62762.1; ABD66582.1; ABP57734.1; BAG62914.1; NP_001605.1; BAG54215.1; BAH14732.1	0	3	0.4082	0	1	1	850.73	2550.17	2550.17	0.18	0.00016	HCD (High Energy Collision Dissociation)	MS2	87.9851	55	55.3587	22230	31135_761-1.raw	F1	0.98	3	0.002869	0.02091
		Checked	File ID	RT [min]	First Scan	Mass Analyzer	Activation Type	MS Order	# PSMs	# Peptide Groups	Isolation Interference [%]	Ion Inject Time [ms]	# Precursors	# Identified Precursors	Precursor m/z [Da]	Precursor MH+ [Da]	Precursor Charge	Spectrum File
		FALSE	F1	55.3587	22230	Fourier Transform	HCD (High Energy Collision Dissociation)	MS2	1	1	63.2917	55	6	1	848.682	3391.7	4	31135_761-1.raw
	FALSE	High	Sequest HT (A3)	Unambiguous	LcYVALDFEQEMATAASSSSLEK	C2(Carbamidomethyl)	27	BAD96645.1; ABP57734.1; NP_001605.1	AAH08633.1; XP_016859649.1; AER27512.1; AAH12854.1; ACF94484.1; ABO65086.1; BAD96752.1; AAH23548.1; BAD96645.1; CAA45026.1; BAG65347.1; AAA51580.1; XP_011509518.1; AAH17450.1; BAD96775.1; XP_016859648.1; BAG65416.1; AAH10417.2; NP_001077007.1; AAH16045.1; BAG62762.1; ABD66582.1; ABP57734.1; BAG62914.1; NP_001605.1; BAG54215.1; BAH14732.1	0	3	0.5962	0	1	1	850.73	2550.18	2550.17	1.05	0.00089	HCD (High Energy Collision Dissociation)	MS2	70.4302	55	55.4109	22254	31135_761-1.raw	F1	2.6	3	0.0002118	1.141e-06
		Checked	File ID	RT [min]	First Scan	Mass Analyzer	Activation Type	MS Order	# PSMs	# Peptide Groups	Isolation Interference [%]	Ion Inject Time [ms]	# Precursors	# Identified Precursors	Precursor m/z [Da]	Precursor MH+ [Da]	Precursor Charge	Spectrum File
		FALSE	F1	55.4109	22254	Fourier Transform	HCD (High Energy Collision Dissociation)	MS2	1	1	70.4302	55	3	1	850.73	2550.18	3	31135_761-1.raw
	FALSE	High	Sequest HT (A3)	Unambiguous	LcYVALDFEQEMATAASSSSLEK	C2(Carbamidomethyl)	27	BAD96645.1; ABP57734.1; NP_001605.1	AAH08633.1; XP_016859649.1; AER27512.1; AAH12854.1; ACF94484.1; ABO65086.1; BAD96752.1; AAH23548.1; BAD96645.1; CAA45026.1; BAG65347.1; AAA51580.1; XP_011509518.1; AAH17450.1; BAD96775.1; XP_016859648.1; BAG65416.1; AAH10417.2; NP_001077007.1; AAH16045.1; BAG62762.1; ABD66582.1; ABP57734.1; BAG62914.1; NP_001605.1; BAG54215.1; BAH14732.1	0	3	0.5268	0	1	1	850.73	2550.18	2550.17	0.83	0.00071	HCD (High Energy Collision Dissociation)	MS2	74.9093	55	55.591	22326	31135_761-1.raw	F1	2.05	3	0.0007436	0.003332
		Checked	File ID	RT [min]	First Scan	Mass Analyzer	Activation Type	MS Order	# PSMs	# Peptide Groups	Isolation Interference [%]	Ion Inject Time [ms]	# Precursors	# Identified Precursors	Precursor m/z [Da]	Precursor MH+ [Da]	Precursor Charge	Spectrum File
		FALSE	F1	55.591	22326	Fourier Transform	HCD (High Energy Collision Dissociation)	MS2	1	1	74.9093	55	3	1	850.73	2550.18	3	31135_761-1.raw
	FALSE	High	Sequest HT (A3)	Unambiguous	cPEALFQPSFLGMEScGIHETTFNSIMK	C1(Carbamidomethyl); C16(Carbamidomethyl)	24	BAD96645.1; NP_001605.1	AAH08633.1; AAH12854.1; ACF94484.1; ABO65086.1; BAD96752.1; CAA23745.1; AAH23548.1; BAD96645.1; CAA45026.1; BAG65347.1; AAA51580.1; AAH17450.1; BAD96775.1; AAH09544.1; BAG65416.1; AAH10417.2; ADX77906.1; AAH16045.1; BAG62762.1; ABD66582.1; BAG62914.1; NP_001605.1; BAG54215.1; BAH14732.1	0	3	0.1096	0	1	1	1077.82	3231.45	3231.46	-2.33	-0.00251	HCD (High Energy Collision Dissociation)	MS2	19.2864	55	56.6421	22747	31135_761-1.raw	F1	0.73	2	0.001029	0.005902
		Checked	File ID	RT [min]	First Scan	Mass Analyzer	Activation Type	MS Order	# PSMs	# Peptide Groups	Isolation Interference [%]	Ion Inject Time [ms]	# Precursors	# Identified Precursors	Precursor m/z [Da]	Precursor MH+ [Da]	Precursor Charge	Spectrum File
		FALSE	F1	56.6421	22747	Fourier Transform	HCD (High Energy Collision Dissociation)	MS2	1	1	19.2864	55	1	1	1077.82	3231.45	3	31135_761-1.raw
	FALSE	High	Sequest HT (A3)	Unambiguous	cPEALFQPSFLGMEScGIHETTFNSIMK	C1(Carbamidomethyl); C16(Carbamidomethyl)	24	BAD96645.1; NP_001605.1	AAH08633.1; AAH12854.1; ACF94484.1; ABO65086.1; BAD96752.1; CAA23745.1; AAH23548.1; BAD96645.1; CAA45026.1; BAG65347.1; AAA51580.1; AAH17450.1; BAD96775.1; AAH09544.1; BAG65416.1; AAH10417.2; ADX77906.1; AAH16045.1; BAG62762.1; ABD66582.1; BAG62914.1; NP_001605.1; BAG54215.1; BAH14732.1	0	3	0.7186	0	1	1	1077.83	3231.46	3231.46	0.61	0.00066	HCD (High Energy Collision Dissociation)	MS2	19.1855	55	56.8151	22814	31135_761-1.raw	F1	1.99	2	0.0002118	8.195e-05
		Checked	File ID	RT [min]	First Scan	Mass Analyzer	Activation Type	MS Order	# PSMs	# Peptide Groups	Isolation Interference [%]	Ion Inject Time [ms]	# Precursors	# Identified Precursors	Precursor m/z [Da]	Precursor MH+ [Da]	Precursor Charge	Spectrum File
		FALSE	F1	56.8151	22814	Fourier Transform	HCD (High Energy Collision Dissociation)	MS2	1	1	19.1855	55	2	1	1077.83	3231.46	3	31135_761-1.raw
FALSE	High	Master Protein	NP_001257329.1	tubulin alpha-1A chain isoform 2 [OS=Homo sapiens]	0	220.445	72	20	187	1	416	46.3	5.08	534.5	20	cell division;cell organization and biogenesis;regulation of biological process;transport	cytoskeleton;cytosol;endosome;membrane;nucleus	catalytic activity;nucleotide binding;protein binding;structural molecule activity	Pf00091, Pf03953	7846	TUBA1A	12	Pathogenic Escherichia coli infection; Parkin-Ubiquitin Proteasomal System pathway	ENSG00000167552.13			2	High	1
	Checked	Confidence	Identifying Node	PSM Ambiguity	Annotated Sequence	Modifications	# Proteins	Master Protein Accessions	Protein Accessions	# Missed Cleavages	Charge	DeltaScore	DeltaCn	Rank	Search Engine Rank	m/z [Da]	MH+ [Da]	Theo. MH+ [Da]	DeltaM [ppm]	Deltam/z [Da]	Activation Type	MS Order	Isolation Interference [%]	Ion Inject Time [ms]	RT [min]	First Scan	Spectrum File	File ID	XCorr	# Protein Groups	Percolator q-Value	Percolator PEP
	FALSE	High	Sequest HT (A3)	Unambiguous	LSVDYGKK		28	EAW58049.1; NP_001290043.1; NP_001257329.1	NP_005992.1; AAA91575.1; EAW58049.1; BAH11541.1; NP_001290043.1; EAW58053.1; BAD96744.1; XP_016860313.1; BAF82043.1; AAD33872.1; BAG52918.1; AAA91576.1; AAH11721.1; EAW55607.1; EAW55606.1; AAC39578.1; NP_001290045.1; CAA25855.1; NP_001265481.1; CAA30026.1; EAX02915.1; NP_001257329.1; BAG51785.1; NP_116093.1; BAG60966.1; AAH57810.1; BAG56853.1; NP_005991.1	1	2	0.3678	0	1	1	455.256	909.504	909.504	0.25	0.00011	HCD (High Energy Collision Dissociation)	MS2	46.3909	55	29.1179	7473	31135_761-1.raw	F1	1.74	3	0.002268	0.01419
		Checked	File ID	RT [min]	First Scan	Mass Analyzer	Activation Type	MS Order	# PSMs	# Peptide Groups	Isolation Interference [%]	Ion Inject Time [ms]	# Precursors	# Identified Precursors	Precursor m/z [Da]	Precursor MH+ [Da]	Precursor Charge	Spectrum File
		FALSE	F1	29.1179	7473	Fourier Transform	HCD (High Energy Collision Dissociation)	MS2	1	1	46.3909	55	1	1	455.256	909.504	2	31135_761-1.raw
	FALSE	High	Sequest HT (A3)	Unambiguous	LSVDYGKK		28	EAW58049.1; NP_001290043.1; NP_001257329.1	NP_005992.1; AAA91575.1; EAW58049.1; BAH11541.1; NP_001290043.1; EAW58053.1; BAD96744.1; XP_016860313.1; BAF82043.1; AAD33872.1; BAG52918.1; AAA91576.1; AAH11721.1; EAW55607.1; EAW55606.1; AAC39578.1; NP_001290045.1; CAA25855.1; NP_001265481.1; CAA30026.1; EAX02915.1; NP_001257329.1; BAG51785.1; NP_116093.1; BAG60966.1; AAH57810.1; BAG56853.1; NP_005991.1	1	2	0.3807	0	1	1	455.255	909.504	909.504	-0.42	-0.00019	HCD (High Energy Collision Dissociation)	MS2	66.3093	55	29.2893	7585	31135_761-1.raw	F1	1.97	3	0.004567	0.03682
		Checked	File ID	RT [min]	First Scan	Mass Analyzer	Activation Type	MS Order	# PSMs	# Peptide Groups	Isolation Interference [%]	Ion Inject Time [ms]	# Precursors	# Identified Precursors	Precursor m/z [Da]	Precursor MH+ [Da]	Precursor Charge	Spectrum File
		FALSE	F1	29.2893	7585	Fourier Transform	HCD (High Energy Collision Dissociation)	MS2	1	1	66.3093	55	3	1	455.255	909.504	2	31135_761-1.raw
	FALSE	High	Sequest HT (A3)	Unambiguous	LSVDYGKK		28	EAW58049.1; NP_001290043.1; NP_001257329.1	NP_005992.1; AAA91575.1; EAW58049.1; BAH11541.1; NP_001290043.1; EAW58053.1; BAD96744.1; XP_016860313.1; BAF82043.1; AAD33872.1; BAG52918.1; AAA91576.1; AAH11721.1; EAW55607.1; EAW55606.1; AAC39578.1; NP_001290045.1; CAA25855.1; NP_001265481.1; CAA30026.1; EAX02915.1; NP_001257329.1; BAG51785.1; NP_116093.1; BAG60966.1; AAH57810.1; BAG56853.1; NP_005991.1	1	2	0.2474	0	1	1	455.255	909.503	909.504	-0.89	-0.00041	HCD (High Energy Collision Dissociation)	MS2	63.9464	55	29.3055	7596	31135_761-1.raw	F1	1.94	3	0.002869	0.02056
		Checked	File ID	RT [min]	First Scan	Mass Analyzer	Activation Type	MS Order	# PSMs	# Peptide Groups	Isolation Interference [%]	Ion Inject Time [ms]	# Precursors	# Identified Precursors	Precursor m/z [Da]	Precursor MH+ [Da]	Precursor Charge	Spectrum File
		FALSE	F1	29.3055	7596	Fourier Transform	HCD (High Energy Collision Dissociation)	MS2	1	1	87.9715	55	4	1	456.903	1368.69	3	31135_761-1.raw
	FALSE	High	Sequest HT (A3)	Unambiguous	EDMAALEK		25	EAW58049.1; NP_001290043.1; NP_001257329.1	AAA91575.1; EAW58049.1; BAH11541.1; NP_001290043.1; EAW58053.1; BAD96744.1; XP_016860313.1; BAF82043.1; AAD33872.1; BAG52918.1; AAA91576.1; BAG60120.1; NP_001290045.1; CAA25855.1; EAW66874.1; NP_001265481.1; CAA30026.1; NP_001257329.1; BAG51785.1; NP_116093.1; BAG60966.1; AAH21564.1; BAG56853.1; EAW66872.1; NP_005991.1	0	2	0.4869	0	1	1	453.716	906.425	906.424	1.21	0.00055	HCD (High Energy Collision Dissociation)	MS2	74.4641	49.429	29.9291	8011	31135_761-1.raw	F1	1.91	3	0.007793	0.07614
		Checked	File ID	RT [min]	First Scan	Mass Analyzer	Activation Type	MS Order	# PSMs	# Peptide Groups	Isolation Interference [%]	Ion Inject Time [ms]	# Precursors	# Identified Precursors	Precursor m/z [Da]	Precursor MH+ [Da]	Precursor Charge	Spectrum File
		FALSE	F1	29.9291	8011	Fourier Transform	HCD (High Energy Collision Dissociation)	MS2	1	1	74.4641	49.429	7	1	453.716	906.425	2	31135_761-1.raw
	FALSE	High	Sequest HT (A3)	Unambiguous	EDMAALEK		25	EAW58049.1; NP_001290043.1; NP_001257329.1	AAA91575.1; EAW58049.1; BAH11541.1; NP_001290043.1; EAW58053.1; BAD96744.1; XP_016860313.1; BAF82043.1; AAD33872.1; BAG52918.1; AAA91576.1; BAG60120.1; NP_001290045.1; CAA25855.1; EAW66874.1; NP_001265481.1; CAA30026.1; NP_001257329.1; BAG51785.1; NP_116093.1; BAG60966.1; AAH21564.1; BAG56853.1; EAW66872.1; NP_005991.1	0	2	0.4388	0	1	1	453.715	906.423	906.424	-0.51	-0.00023	HCD (High Energy Collision Dissociation)	MS2	63.258	52.205	30.1022	8126	31135_761-1.raw	F1	1.96	3	0.002354	0.01721
		Checked	File ID	RT [min]	First Scan	Mass Analyzer	Activation Type	MS Order	# PSMs	# Peptide Groups	Isolation Interference [%]	Ion Inject Time [ms]	# Precursors	# Identified Precursors	Precursor m/z [Da]	Precursor MH+ [Da]	Precursor Charge	Spectrum File
		FALSE	F1	30.1022	8126	Fourier Transform	HCD (High Energy Collision Dissociation)	MS2	1	1	63.258	52.205	5	1	453.715	906.423	2	31135_761-1.raw
	FALSE	High	Sequest HT (A3)	Unambiguous	EDMAALEK		25	EAW58049.1; NP_001290043.1; NP_001257329.1	AAA91575.1; EAW58049.1; BAH11541.1; NP_001290043.1; EAW58053.1; BAD96744.1; XP_016860313.1; BAF82043.1; AAD33872.1; BAG52918.1; AAA91576.1; BAG60120.1; NP_001290045.1; CAA25855.1; EAW66874.1; NP_001265481.1; CAA30026.1; NP_001257329.1; BAG51785.1; NP_116093.1; BAG60966.1; AAH21564.1; BAG56853.1; EAW66872.1; NP_005991.1	0	2	0.3979	0	1	1	453.715	906.423	906.424	-0.68	-0.00031	HCD (High Energy Collision Dissociation)	MS2	69.0524	55	30.2819	8247	31135_761-1.raw	F1	1.91	3	0.006897	0.06594
		Checked	File ID	RT [min]	First Scan	Mass Analyzer	Activation Type	MS Order	# PSMs	# Peptide Groups	Isolation Interference [%]	Ion Inject Time [ms]	# Precursors	# Identified Precursors	Precursor m/z [Da]	Precursor MH+ [Da]	Precursor Charge	Spectrum File
		FALSE	F1	30.2819	8247	Fourier Transform	HCD (High Energy Collision Dissociation)	MS2	1	1	69.0524	55	5	1	453.715	906.423	2	31135_761-1.raw
	FALSE	High	Sequest HT (A3)	Unambiguous	EDMAALEK		25	EAW58049.1; NP_001290043.1; NP_001257329.1	AAA91575.1; EAW58049.1; BAH11541.1; NP_001290043.1; EAW58053.1; BAD96744.1; XP_016860313.1; BAF82043.1; AAD33872.1; BAG52918.1; AAA91576.1; BAG60120.1; NP_001290045.1; CAA25855.1; EAW66874.1; NP_001265481.1; CAA30026.1; NP_001257329.1; BAG51785.1; NP_116093.1; BAG60966.1; AAH21564.1; BAG56853.1; EAW66872.1; NP_005991.1	0	2	0.3547	0	1	1	453.715	906.423	906.424	-0.92	-0.00042	HCD (High Energy Collision Dissociation)	MS2	70.6981	55	30.4737	8376	31135_761-1.raw	F1	1.72	3	0.004259	0.03254
		Checked	File ID	RT [min]	First Scan	Mass Analyzer	Activation Type	MS Order	# PSMs	# Peptide Groups	Isolation Interference [%]	Ion Inject Time [ms]	# Precursors	# Identified Precursors	Precursor m/z [Da]	Precursor MH+ [Da]	Precursor Charge	Spectrum File
		FALSE	F1	30.4737	8376	Fourier Transform	HCD (High Energy Collision Dissociation)	MS2	1	1	70.6981	55	6	1	453.715	906.423	2	31135_761-1.raw
	FALSE	High	Sequest HT (A3)	Unambiguous	DVNAAIATIK		26	EAW58049.1; NP_001290043.1; NP_001257329.1	NP_005992.1; AAA91575.1; EAW58049.1; NP_001290043.1; NP_997195.1; EAW58053.1; BAD96744.1; BAF82043.1; Q6PEY2.2; AAD33872.1; BAG52918.1; AAA91576.1; AAH11721.1; EAW55607.1; EAW55606.1; AAC39578.1; NP_001290045.1; CAA25855.1; NP_001257329.1; BAG51785.1; AAH33064.1; NP_116093.1; BAG60966.1; AAH57810.1; AAH21564.1; BAG56853.1	0	2	0.6354	0	1	1	508.292	1015.58	1015.58	-1.98	-0.00101	HCD (High Energy Collision Dissociation)	MS2	56.8076	55	35.7672	11882	31135_761-1.raw	F1	2.88	3	0.0002608	0.00081
		Checked	File ID	RT [min]	First Scan	Mass Analyzer	Activation Type	MS Order	# PSMs	# Peptide Groups	Isolation Interference [%]	Ion Inject Time [ms]	# Precursors	# Identified Precursors	Precursor m/z [Da]	Precursor MH+ [Da]	Precursor Charge	Spectrum File
		FALSE	F1	35.7672	11882	Fourier Transform	HCD (High Energy Collision Dissociation)	MS2	2	2	74.4072	55	7	2	507.619	1520.84	3	31135_761-1.raw
	FALSE	High	Sequest HT (A3)	Unambiguous	DVNAAIATIK		26	EAW58049.1; NP_001290043.1; NP_001257329.1	NP_005992.1; AAA91575.1; EAW58049.1; NP_001290043.1; NP_997195.1; EAW58053.1; BAD96744.1; BAF82043.1; Q6PEY2.2; AAD33872.1; BAG52918.1; AAA91576.1; AAH11721.1; EAW55607.1; EAW55606.1; AAC39578.1; NP_001290045.1; CAA25855.1; NP_001257329.1; BAG51785.1; AAH33064.1; NP_116093.1; BAG60966.1; AAH57810.1; AAH21564.1; BAG56853.1	0	2	0.6364	0	1	1	508.293	1015.58	1015.58	0.22	0.00011	HCD (High Energy Collision Dissociation)	MS2	10.1555	15.758	35.9473	11998	31135_761-1.raw	F1	3.08	3	0.0002608	0.0003725
		Checked	File ID	RT [min]	First Scan	Mass Analyzer	Activation Type	MS Order	# PSMs	# Peptide Groups	Isolation Interference [%]	Ion Inject Time [ms]	# Precursors	# Identified Precursors	Precursor m/z [Da]	Precursor MH+ [Da]	Precursor Charge	Spectrum File
		FALSE	F1	35.9473	11998	Fourier Transform	HCD (High Energy Collision Dissociation)	MS2	1	1	10.1555	15.758	5	1	508.293	1015.58	2	31135_761-1.raw
	FALSE	High	Sequest HT (A3)	Unambiguous	DVNAAIATIK		26	EAW58049.1; NP_001290043.1; NP_001257329.1	NP_005992.1; AAA91575.1; EAW58049.1; NP_001290043.1; NP_997195.1; EAW58053.1; BAD96744.1; BAF82043.1; Q6PEY2.2; AAD33872.1; BAG52918.1; AAA91576.1; AAH11721.1; EAW55607.1; EAW55606.1; AAC39578.1; NP_001290045.1; CAA25855.1; NP_001257329.1; BAG51785.1; AAH33064.1; NP_116093.1; BAG60966.1; AAH57810.1; AAH21564.1; BAG56853.1	0	2	0.634	0	1	1	508.292	1015.58	1015.58	-0.7	-0.00036	HCD (High Energy Collision Dissociation)	MS2	12.4418	30.19	36.1219	12111	31135_761-1.raw	F1	3.06	3	0.0002608	0.0002098
		Checked	File ID	RT [min]	First Scan	Mass Analyzer	Activation Type	MS Order	# PSMs	# Peptide Groups	Isolation Interference [%]	Ion Inject Time [ms]	# Precursors	# Identified Precursors	Precursor m/z [Da]	Precursor MH+ [Da]	Precursor Charge	Spectrum File
		FALSE	F1	36.1219	12111	Fourier Transform	HCD (High Energy Collision Dissociation)	MS2	1	1	12.4418	30.19	8	1	508.292	1015.58	2	31135_761-1.raw
	FALSE	High	Sequest HT (A3)	Unambiguous	DVNAAIATIK		26	EAW58049.1; NP_001290043.1; NP_001257329.1	NP_005992.1; AAA91575.1; EAW58049.1; NP_001290043.1; NP_997195.1; EAW58053.1; BAD96744.1; BAF82043.1; Q6PEY2.2; AAD33872.1; BAG52918.1; AAA91576.1; AAH11721.1; EAW55607.1; EAW55606.1; AAC39578.1; NP_001290045.1; CAA25855.1; NP_001257329.1; BAG51785.1; AAH33064.1; NP_116093.1; BAG60966.1; AAH57810.1; AAH21564.1; BAG56853.1	0	2	0.641	0	1	1	508.293	1015.58	1015.58	0.3	0.00015	HCD (High Energy Collision Dissociation)	MS2	20.2734	51.726	36.2951	12220	31135_761-1.raw	F1	3.12	3	0.0002608	0.0002438
		Checked	File ID	RT [min]	First Scan	Mass Analyzer	Activation Type	MS Order	# PSMs	# Peptide Groups	Isolation Interference [%]	Ion Inject Time [ms]	# Precursors	# Identified Precursors	Precursor m/z [Da]	Precursor MH+ [Da]	Precursor Charge	Spectrum File
		FALSE	F1	36.2951	12220	Fourier Transform	HCD (High Energy Collision Dissociation)	MS2	1	1	20.2734	51.726	6	1	508.293	1015.58	2	31135_761-1.raw
	FALSE	High	Sequest HT (A3)	Unambiguous	DVNAAIATIK		26	EAW58049.1; NP_001290043.1; NP_001257329.1	NP_005992.1; AAA91575.1; EAW58049.1; NP_001290043.1; NP_997195.1; EAW58053.1; BAD96744.1; BAF82043.1; Q6PEY2.2; AAD33872.1; BAG52918.1; AAA91576.1; AAH11721.1; EAW55607.1; EAW55606.1; AAC39578.1; NP_001290045.1; CAA25855.1; NP_001257329.1; BAG51785.1; AAH33064.1; NP_116093.1; BAG60966.1; AAH57810.1; AAH21564.1; BAG56853.1	0	2	0.6525	0	1	1	508.292	1015.58	1015.58	-0.67	-0.00034	HCD (High Energy Collision Dissociation)	MS2	35.2117	55	36.4704	12332	31135_761-1.raw	F1	3.05	3	0.0002118	0.0001544
		Checked	File ID	RT [min]	First Scan	Mass Analyzer	Activation Type	MS Order	# PSMs	# Peptide Groups	Isolation Interference [%]	Ion Inject Time [ms]	# Precursors	# Identified Precursors	Precursor m/z [Da]	Precursor MH+ [Da]	Precursor Charge	Spectrum File
		FALSE	F1	36.4704	12332	Fourier Transform	HCD (High Energy Collision Dissociation)	MS2	1	1	35.2117	55	8	1	508.292	1015.58	2	31135_761-1.raw
	FALSE	High	Sequest HT (A3)	Unambiguous	NLDIERPTYTNLNR		34	EAW58049.1; NP_001290043.1; NP_001257329.1	NP_005992.1; AAA91575.1; EAW58049.1; BAH11541.1; NP_001290043.1; NP_997195.1; EAW58053.1; BAD96744.1; XP_016860313.1; CAD97815.1; BAF82043.1; Q6PEY2.2; AAD33872.1; BAG52918.1; AAA91576.1; AAH11721.1; BAB14767.1; EAW55607.1; EAW55606.1; AAC39578.1; NP_001290045.1; NP_061816.1; CAA25855.1; NP_001265481.1; CAA30026.1; NP_001257329.1; BAG51785.1; NP_116093.1; EAW70721.1; BAG60966.1; AAH57810.1; BAG56853.1; NP_001180343.1; NP_005991.1	0	3	0.153	0	1	1	573.632	1718.88	1718.88	0.2	0.00012	HCD (High Energy Collision Dissociation)	MS2	74.2788	55	36.6186	12423	31135_761-1.raw	F1	1.83	3	0.0002608	0.001281
		Checked	File ID	RT [min]	First Scan	Mass Analyzer	Activation Type	MS Order	# PSMs	# Peptide Groups	Isolation Interference [%]	Ion Inject Time [ms]	# Precursors	# Identified Precursors	Precursor m/z [Da]	Precursor MH+ [Da]	Precursor Charge	Spectrum File
		FALSE	F1	36.6186	12423	Fourier Transform	HCD (High Energy Collision Dissociation)	MS2	1	1	74.2788	55	4	1	573.632	1718.88	3	31135_761-1.raw
	FALSE	High	Sequest HT (A3)	Unambiguous	DVNAAIATIK		26	EAW58049.1; NP_001290043.1; NP_001257329.1	NP_005992.1; AAA91575.1; EAW58049.1; NP_001290043.1; NP_997195.1; EAW58053.1; BAD96744.1; BAF82043.1; Q6PEY2.2; AAD33872.1; BAG52918.1; AAA91576.1; AAH11721.1; EAW55607.1; EAW55606.1; AAC39578.1; NP_001290045.1; CAA25855.1; NP_001257329.1; BAG51785.1; AAH33064.1; NP_116093.1; BAG60966.1; AAH57810.1; AAH21564.1; BAG56853.1	0	2	0.6289	0	1	1	508.293	1015.58	1015.58	-0.45	-0.00023	HCD (High Energy Collision Dissociation)	MS2	42.2958	55	36.6474	12440	31135_761-1.raw	F1	2.91	3	0.0002608	0.0005977
		Checked	File ID	RT [min]	First Scan	Mass Analyzer	Activation Type	MS Order	# PSMs	# Peptide Groups	Isolation Interference [%]	Ion Inject Time [ms]	# Precursors	# Identified Precursors	Precursor m/z [Da]	Precursor MH+ [Da]	Precursor Charge	Spectrum File
		FALSE	F1	36.6474	12440	Fourier Transform	HCD (High Energy Collision Dissociation)	MS2	1	1	42.2958	55	7	1	508.293	1015.58	2	31135_761-1.raw
	FALSE	High	Sequest HT (A3)	Unambiguous	NLDIERPTYTNLNR		34	EAW58049.1; NP_001290043.1; NP_001257329.1	NP_005992.1; AAA91575.1; EAW58049.1; BAH11541.1; NP_001290043.1; NP_997195.1; EAW58053.1; BAD96744.1; XP_016860313.1; CAD97815.1; BAF82043.1; Q6PEY2.2; AAD33872.1; BAG52918.1; AAA91576.1; AAH11721.1; BAB14767.1; EAW55607.1; EAW55606.1; AAC39578.1; NP_001290045.1; NP_061816.1; CAA25855.1; NP_001265481.1; CAA30026.1; NP_001257329.1; BAG51785.1; NP_116093.1; EAW70721.1; BAG60966.1; AAH57810.1; BAG56853.1; NP_001180343.1; NP_005991.1	0	3	0.5213	0	1	1	573.633	1718.88	1718.88	1.15	0.00066	HCD (High Energy Collision Dissociation)	MS2	2.40659	17.412	36.7951	12528	31135_761-1.raw	F1	3.76	3	0.0002118	1.488e-06
		Checked	File ID	RT [min]	First Scan	Mass Analyzer	Activation Type	MS Order	# PSMs	# Peptide Groups	Isolation Interference [%]	Ion Inject Time [ms]	# Precursors	# Identified Precursors	Precursor m/z [Da]	Precursor MH+ [Da]	Precursor Charge	Spectrum File
		FALSE	F1	36.7951	12528	Fourier Transform	HCD (High Energy Collision Dissociation)	MS2	1	1	2.40659	17.412	1	1	573.633	1718.88	3	31135_761-1.raw
	FALSE	High	Sequest HT (A3)	Unambiguous	DVNAAIATIK		26	EAW58049.1; NP_001290043.1; NP_001257329.1	NP_005992.1; AAA91575.1; EAW58049.1; NP_001290043.1; NP_997195.1; EAW58053.1; BAD96744.1; BAF82043.1; Q6PEY2.2; AAD33872.1; BAG52918.1; AAA91576.1; AAH11721.1; EAW55607.1; EAW55606.1; AAC39578.1; NP_001290045.1; CAA25855.1; NP_001257329.1; BAG51785.1; AAH33064.1; NP_116093.1; BAG60966.1; AAH57810.1; AAH21564.1; BAG56853.1	0	2	0.6071	0	1	1	508.293	1015.58	1015.58	0.62	0.00032	HCD (High Energy Collision Dissociation)	MS2	52.2512	55	36.8257	12547	31135_761-1.raw	F1	2.8	3	0.0002608	0.0004462
		Checked	File ID	RT [min]	First Scan	Mass Analyzer	Activation Type	MS Order	# PSMs	# Peptide Groups	Isolation Interference [%]	Ion Inject Time [ms]	# Precursors	# Identified Precursors	Precursor m/z [Da]	Precursor MH+ [Da]	Precursor Charge	Spectrum File
		FALSE	F1	36.8257	12547	Fourier Transform	HCD (High Energy Collision Dissociation)	MS2	2	2	52.2512	55	5	2	508.293	1015.58	2	31135_761-1.raw
	FALSE	High	Sequest HT (A3)	Unambiguous	NLDIERPTYTNLNR		34	EAW58049.1; NP_001290043.1; NP_001257329.1	NP_005992.1; AAA91575.1; EAW58049.1; BAH11541.1; NP_001290043.1; NP_997195.1; EAW58053.1; BAD96744.1; XP_016860313.1; CAD97815.1; BAF82043.1; Q6PEY2.2; AAD33872.1; BAG52918.1; AAA91576.1; AAH11721.1; BAB14767.1; EAW55607.1; EAW55606.1; AAC39578.1; NP_001290045.1; NP_061816.1; CAA25855.1; NP_001265481.1; CAA30026.1; NP_001257329.1; BAG51785.1; NP_116093.1; EAW70721.1; BAG60966.1; AAH57810.1; BAG56853.1; NP_001180343.1; NP_005991.1	0	2	0.4436	0	1	1	859.945	1718.88	1718.88	0.55	0.00047	HCD (High Energy Collision Dissociation)	MS2	1.91229	55	36.8518	12563	31135_761-1.raw	F1	2.66	3	0.0002118	9.58e-07
		Checked	File ID	RT [min]	First Scan	Mass Analyzer	Activation Type	MS Order	# PSMs	# Peptide Groups	Isolation Interference [%]	Ion Inject Time [ms]	# Precursors	# Identified Precursors	Precursor m/z [Da]	Precursor MH+ [Da]	Precursor Charge	Spectrum File
		FALSE	F1	36.8518	12563	Fourier Transform	HCD (High Energy Collision Dissociation)	MS2	1	1	1.91229	55	1	1	859.945	1718.88	2	31135_761-1.raw
	FALSE	High	Sequest HT (A3)	Unambiguous	NLDIERPTYTNLNR		34	EAW58049.1; NP_001290043.1; NP_001257329.1	NP_005992.1; AAA91575.1; EAW58049.1; BAH11541.1; NP_001290043.1; NP_997195.1; EAW58053.1; BAD96744.1; XP_016860313.1; CAD97815.1; BAF82043.1; Q6PEY2.2; AAD33872.1; BAG52918.1; AAA91576.1; AAH11721.1; BAB14767.1; EAW55607.1; EAW55606.1; AAC39578.1; NP_001290045.1; NP_061816.1; CAA25855.1; NP_001265481.1; CAA30026.1; NP_001257329.1; BAG51785.1; NP_116093.1; EAW70721.1; BAG60966.1; AAH57810.1; BAG56853.1; NP_001180343.1; NP_005991.1	0	3	0.5668	0	1	1	573.632	1718.88	1718.88	-0.35	-0.0002	HCD (High Energy Collision Dissociation)	MS2	16.4761	10.682	36.972	12639	31135_761-1.raw	F1	4.04	3	0.0002118	2.506e-06
		Checked	File ID	RT [min]	First Scan	Mass Analyzer	Activation Type	MS Order	# PSMs	# Peptide Groups	Isolation Interference [%]	Ion Inject Time [ms]	# Precursors	# Identified Precursors	Precursor m/z [Da]	Precursor MH+ [Da]	Precursor Charge	Spectrum File
		FALSE	F1	36.972	12639	Fourier Transform	HCD (High Energy Collision Dissociation)	MS2	2	2	16.4761	10.682	4	2	573.632	1718.88	3	31135_761-1.raw
	FALSE	High	Sequest HT (A3)	Unambiguous	DVNAAIATIK		26	EAW58049.1; NP_001290043.1; NP_001257329.1	NP_005992.1; AAA91575.1; EAW58049.1; NP_001290043.1; NP_997195.1; EAW58053.1; BAD96744.1; BAF82043.1; Q6PEY2.2; AAD33872.1; BAG52918.1; AAA91576.1; AAH11721.1; EAW55607.1; EAW55606.1; AAC39578.1; NP_001290045.1; CAA25855.1; NP_001257329.1; BAG51785.1; AAH33064.1; NP_116093.1; BAG60966.1; AAH57810.1; AAH21564.1; BAG56853.1	0	2	0.5301	0	1	1	508.293	1015.58	1015.58	-0.29	-0.00014	HCD (High Energy Collision Dissociation)	MS2	56.3544	55	36.9993	12657	31135_761-1.raw	F1	2.49	3	0.0002608	0.0003002
		Checked	File ID	RT [min]	First Scan	Mass Analyzer	Activation Type	MS Order	# PSMs	# Peptide Groups	Isolation Interference [%]	Ion Inject Time [ms]	# Precursors	# Identified Precursors	Precursor m/z [Da]	Precursor MH+ [Da]	Precursor Charge	Spectrum File
		FALSE	F1	36.9993	12657	Fourier Transform	HCD (High Energy Collision Dissociation)	MS2	1	1	56.3544	55	5	1	508.293	1015.58	2	31135_761-1.raw
	FALSE	High	Sequest HT (A3)	Unambiguous	NLDIERPTYTNLNR		34	EAW58049.1; NP_001290043.1; NP_001257329.1	NP_005992.1; AAA91575.1; EAW58049.1; BAH11541.1; NP_001290043.1; NP_997195.1; EAW58053.1; BAD96744.1; XP_016860313.1; CAD97815.1; BAF82043.1; Q6PEY2.2; AAD33872.1; BAG52918.1; AAA91576.1; AAH11721.1; BAB14767.1; EAW55607.1; EAW55606.1; AAC39578.1; NP_001290045.1; NP_061816.1; CAA25855.1; NP_001265481.1; CAA30026.1; NP_001257329.1; BAG51785.1; NP_116093.1; EAW70721.1; BAG60966.1; AAH57810.1; BAG56853.1; NP_001180343.1; NP_005991.1	0	3	0.3388	0	1	1	573.632	1718.88	1718.88	-0.46	-0.00026	HCD (High Energy Collision Dissociation)	MS2	11.2845	47.288	37.002	12659	31135_761-1.raw	F1	3.04	3	0.0002608	0.001251
		Checked	File ID	RT [min]	First Scan	Mass Analyzer	Activation Type	MS Order	# PSMs	# Peptide Groups	Isolation Interference [%]	Ion Inject Time [ms]	# Precursors	# Identified Precursors	Precursor m/z [Da]	Precursor MH+ [Da]	Precursor Charge	Spectrum File
		FALSE	F1	37.002	12659	Fourier Transform	HCD (High Energy Collision Dissociation)	MS2	2	2	95.4195	47.288	4	2	576.285	1151.56	2	31135_761-1.raw
	FALSE	High	Sequest HT (A3)	Unambiguous	NLDIERPTYTNLNR		34	EAW58049.1; NP_001290043.1; NP_001257329.1	NP_005992.1; AAA91575.1; EAW58049.1; BAH11541.1; NP_001290043.1; NP_997195.1; EAW58053.1; BAD96744.1; XP_016860313.1; CAD97815.1; BAF82043.1; Q6PEY2.2; AAD33872.1; BAG52918.1; AAA91576.1; AAH11721.1; BAB14767.1; EAW55607.1; EAW55606.1; AAC39578.1; NP_001290045.1; NP_061816.1; CAA25855.1; NP_001265481.1; CAA30026.1; NP_001257329.1; BAG51785.1; NP_116093.1; EAW70721.1; BAG60966.1; AAH57810.1; BAG56853.1; NP_001180343.1; NP_005991.1	0	2	0.3655	0	1	1	859.941	1718.88	1718.88	-4.07	-0.0035	HCD (High Energy Collision Dissociation)	MS2	45.1421	39.31	37.0237	12672	31135_761-1.raw	F1	1.97	3	0.0002118	5.102e-05
		Checked	File ID	RT [min]	First Scan	Mass Analyzer	Activation Type	MS Order	# PSMs	# Peptide Groups	Isolation Interference [%]	Ion Inject Time [ms]	# Precursors	# Identified Precursors	Precursor m/z [Da]	Precursor MH+ [Da]	Precursor Charge	Spectrum File
		FALSE	F1	37.0237	12672	Fourier Transform	HCD (High Energy Collision Dissociation)	MS2	2	2	45.1421	39.31	2	2	859.941	1718.88	2	31135_761-1.raw
	FALSE	High	Sequest HT (A3)	Unambiguous	NLDIERPTYTNLNR		34	EAW58049.1; NP_001290043.1; NP_001257329.1	NP_005992.1; AAA91575.1; EAW58049.1; BAH11541.1; NP_001290043.1; NP_997195.1; EAW58053.1; BAD96744.1; XP_016860313.1; CAD97815.1; BAF82043.1; Q6PEY2.2; AAD33872.1; BAG52918.1; AAA91576.1; AAH11721.1; BAB14767.1; EAW55607.1; EAW55606.1; AAC39578.1; NP_001290045.1; NP_061816.1; CAA25855.1; NP_001265481.1; CAA30026.1; NP_001257329.1; BAG51785.1; NP_116093.1; EAW70721.1; BAG60966.1; AAH57810.1; BAG56853.1; NP_001180343.1; NP_005991.1	0	3	0.5426	0	1	1	573.632	1718.88	1718.88	-0.68	-0.00039	HCD (High Energy Collision Dissociation)	MS2	30.6237	15.418	37.1419	12746	31135_761-1.raw	F1	3.76	3	0.0002118	2.054e-06
		Checked	File ID	RT [min]	First Scan	Mass Analyzer	Activation Type	MS Order	# PSMs	# Peptide Groups	Isolation Interference [%]	Ion Inject Time [ms]	# Precursors	# Identified Precursors	Precursor m/z [Da]	Precursor MH+ [Da]	Precursor Charge	Spectrum File
		FALSE	F1	37.1419	12746	Fourier Transform	HCD (High Energy Collision Dissociation)	MS2	2	2	30.6237	15.418	3	2	573.632	1718.88	3	31135_761-1.raw
	FALSE	High	Sequest HT (A3)	Unambiguous	NLDIERPTYTNLNR		34	EAW58049.1; NP_001290043.1; NP_001257329.1	NP_005992.1; AAA91575.1; EAW58049.1; BAH11541.1; NP_001290043.1; NP_997195.1; EAW58053.1; BAD96744.1; XP_016860313.1; CAD97815.1; BAF82043.1; Q6PEY2.2; AAD33872.1; BAG52918.1; AAA91576.1; AAH11721.1; BAB14767.1; EAW55607.1; EAW55606.1; AAC39578.1; NP_001290045.1; NP_061816.1; CAA25855.1; NP_001265481.1; CAA30026.1; NP_001257329.1; BAG51785.1; NP_116093.1; EAW70721.1; BAG60966.1; AAH57810.1; BAG56853.1; NP_001180343.1; NP_005991.1	0	3	0.2616	0	1	1	573.632	1718.88	1718.88	-0.15	-8e-05	HCD (High Energy Collision Dissociation)	MS2	31.8236	55	37.1761	12767	31135_761-1.raw	F1	1.72	3	0.005898	0.05647
		Checked	File ID	RT [min]	First Scan	Mass Analyzer	Activation Type	MS Order	# PSMs	# Peptide Groups	Isolation Interference [%]	Ion Inject Time [ms]	# Precursors	# Identified Precursors	Precursor m/z [Da]	Precursor MH+ [Da]	Precursor Charge	Spectrum File
		FALSE	F1	37.1761	12767	Fourier Transform	HCD (High Energy Collision Dissociation)	MS2	2	2	76.3479	55	3	2	576.285	1151.56	2	31135_761-1.raw
	FALSE	High	Sequest HT (A3)	Unambiguous	NLDIERPTYTNLNR		34	EAW58049.1; NP_001290043.1; NP_001257329.1	NP_005992.1; AAA91575.1; EAW58049.1; BAH11541.1; NP_001290043.1; NP_997195.1; EAW58053.1; BAD96744.1; XP_016860313.1; CAD97815.1; BAF82043.1; Q6PEY2.2; AAD33872.1; BAG52918.1; AAA91576.1; AAH11721.1; BAB14767.1; EAW55607.1; EAW55606.1; AAC39578.1; NP_001290045.1; NP_061816.1; CAA25855.1; NP_001265481.1; CAA30026.1; NP_001257329.1; BAG51785.1; NP_116093.1; EAW70721.1; BAG60966.1; AAH57810.1; BAG56853.1; NP_001180343.1; NP_005991.1	0	2	0.4195	0	1	1	859.941	1718.88	1718.88	-3.73	-0.0032	HCD (High Energy Collision Dissociation)	MS2	54.5707	55	37.1936	12778	31135_761-1.raw	F1	2.05	3	0.0002118	0.0001358
		Checked	File ID	RT [min]	First Scan	Mass Analyzer	Activation Type	MS Order	# PSMs	# Peptide Groups	Isolation Interference [%]	Ion Inject Time [ms]	# Precursors	# Identified Precursors	Precursor m/z [Da]	Precursor MH+ [Da]	Precursor Charge	Spectrum File
		FALSE	F1	37.1936	12778	Fourier Transform	HCD (High Energy Collision Dissociation)	MS2	2	2	51.093	55	3	2	858.929	1716.85	2	31135_761-1.raw
	FALSE	High	Sequest HT (A3)	Unambiguous	NLDIERPTYTNLNR		34	EAW58049.1; NP_001290043.1; NP_001257329.1	NP_005992.1; AAA91575.1; EAW58049.1; BAH11541.1; NP_001290043.1; NP_997195.1; EAW58053.1; BAD96744.1; XP_016860313.1; CAD97815.1; BAF82043.1; Q6PEY2.2; AAD33872.1; BAG52918.1; AAA91576.1; AAH11721.1; BAB14767.1; EAW55607.1; EAW55606.1; AAC39578.1; NP_001290045.1; NP_061816.1; CAA25855.1; NP_001265481.1; CAA30026.1; NP_001257329.1; BAG51785.1; NP_116093.1; EAW70721.1; BAG60966.1; AAH57810.1; BAG56853.1; NP_001180343.1; NP_005991.1	0	3	0.5499	0	1	1	573.632	1718.88	1718.88	-0.36	-0.00021	HCD (High Energy Collision Dissociation)	MS2	31.228	30.58	37.3119	12852	31135_761-1.raw	F1	4.11	3	0.0002118	3.619e-06
		Checked	File ID	RT [min]	First Scan	Mass Analyzer	Activation Type	MS Order	# PSMs	# Peptide Groups	Isolation Interference [%]	Ion Inject Time [ms]	# Precursors	# Identified Precursors	Precursor m/z [Da]	Precursor MH+ [Da]	Precursor Charge	Spectrum File
		FALSE	F1	37.3119	12852	Fourier Transform	HCD (High Energy Collision Dissociation)	MS2	2	2	31.228	30.58	6	2	573.632	1718.88	3	31135_761-1.raw
	FALSE	High	Sequest HT (A3)	Unambiguous	DVNAAIATIK		26	EAW58049.1; NP_001290043.1; NP_001257329.1	NP_005992.1; AAA91575.1; EAW58049.1; NP_001290043.1; NP_997195.1; EAW58053.1; BAD96744.1; BAF82043.1; Q6PEY2.2; AAD33872.1; BAG52918.1; AAA91576.1; AAH11721.1; EAW55607.1; EAW55606.1; AAC39578.1; NP_001290045.1; CAA25855.1; NP_001257329.1; BAG51785.1; AAH33064.1; NP_116093.1; BAG60966.1; AAH57810.1; AAH21564.1; BAG56853.1	0	2	0.3297	0	1	1	508.292	1015.58	1015.58	-1.8	-0.00092	HCD (High Energy Collision Dissociation)	MS2	85.6952	55	37.4287	12924	31135_761-1.raw	F1	1.85	3	0.0002608	0.0007642
		Checked	File ID	RT [min]	First Scan	Mass Analyzer	Activation Type	MS Order	# PSMs	# Peptide Groups	Isolation Interference [%]	Ion Inject Time [ms]	# Precursors	# Identified Precursors	Precursor m/z [Da]	Precursor MH+ [Da]	Precursor Charge	Spectrum File
		FALSE	F1	37.4287	12924	Fourier Transform	HCD (High Energy Collision Dissociation)	MS2	2	2	68.9553	55	7	2	507.922	1521.75	3	31135_761-1.raw
	FALSE	High	Sequest HT (A3)	Unambiguous	NLDIERPTYTNLNR		34	EAW58049.1; NP_001290043.1; NP_001257329.1	NP_005992.1; AAA91575.1; EAW58049.1; BAH11541.1; NP_001290043.1; NP_997195.1; EAW58053.1; BAD96744.1; XP_016860313.1; CAD97815.1; BAF82043.1; Q6PEY2.2; AAD33872.1; BAG52918.1; AAA91576.1; AAH11721.1; BAB14767.1; EAW55607.1; EAW55606.1; AAC39578.1; NP_001290045.1; NP_061816.1; CAA25855.1; NP_001265481.1; CAA30026.1; NP_001257329.1; BAG51785.1; NP_116093.1; EAW70721.1; BAG60966.1; AAH57810.1; BAG56853.1; NP_001180343.1; NP_005991.1	0	3	0.5431	0	1	1	573.632	1718.88	1718.88	-0.05	-3e-05	HCD (High Energy Collision Dissociation)	MS2	30.4707	53.086	37.4824	12955	31135_761-1.raw	F1	3.94	3	0.0002118	1.556e-06
		Checked	File ID	RT [min]	First Scan	Mass Analyzer	Activation Type	MS Order	# PSMs	# Peptide Groups	Isolation Interference [%]	Ion Inject Time [ms]	# Precursors	# Identified Precursors	Precursor m/z [Da]	Precursor MH+ [Da]	Precursor Charge	Spectrum File
		FALSE	F1	37.4824	12955	Fourier Transform	HCD (High Energy Collision Dissociation)	MS2	2	2	30.4707	53.086	5	2	573.632	1718.88	3	31135_761-1.raw
	FALSE	High	Sequest HT (A3)	Unambiguous	NLDIERPTYTNLNR		34	EAW58049.1; NP_001290043.1; NP_001257329.1	NP_005992.1; AAA91575.1; EAW58049.1; BAH11541.1; NP_001290043.1; NP_997195.1; EAW58053.1; BAD96744.1; XP_016860313.1; CAD97815.1; BAF82043.1; Q6PEY2.2; AAD33872.1; BAG52918.1; AAA91576.1; AAH11721.1; BAB14767.1; EAW55607.1; EAW55606.1; AAC39578.1; NP_001290045.1; NP_061816.1; CAA25855.1; NP_001265481.1; CAA30026.1; NP_001257329.1; BAG51785.1; NP_116093.1; EAW70721.1; BAG60966.1; AAH57810.1; BAG56853.1; NP_001180343.1; NP_005991.1	0	3	0.5476	0	1	1	573.632	1718.88	1718.88	-0.58	-0.00033	HCD (High Energy Collision Dissociation)	MS2	38.6525	55	37.6529	13054	31135_761-1.raw	F1	3.78	3	0.0002118	5.302e-06
		Checked	File ID	RT [min]	First Scan	Mass Analyzer	Activation Type	MS Order	# PSMs	# Peptide Groups	Isolation Interference [%]	Ion Inject Time [ms]	# Precursors	# Identified Precursors	Precursor m/z [Da]	Precursor MH+ [Da]	Precursor Charge	Spectrum File
		FALSE	F1	37.6529	13054	Fourier Transform	HCD (High Energy Collision Dissociation)	MS2	2	2	38.6525	55	4	2	573.632	1718.88	3	31135_761-1.raw
	FALSE	High	Sequest HT (A3)	Unambiguous	NLDIERPTYTNLNR		34	EAW58049.1; NP_001290043.1; NP_001257329.1	NP_005992.1; AAA91575.1; EAW58049.1; BAH11541.1; NP_001290043.1; NP_997195.1; EAW58053.1; BAD96744.1; XP_016860313.1; CAD97815.1; BAF82043.1; Q6PEY2.2; AAD33872.1; BAG52918.1; AAA91576.1; AAH11721.1; BAB14767.1; EAW55607.1; EAW55606.1; AAC39578.1; NP_001290045.1; NP_061816.1; CAA25855.1; NP_001265481.1; CAA30026.1; NP_001257329.1; BAG51785.1; NP_116093.1; EAW70721.1; BAG60966.1; AAH57810.1; BAG56853.1; NP_001180343.1; NP_005991.1	0	3	0.3852	0	1	1	573.632	1718.88	1718.88	0.05	3e-05	HCD (High Energy Collision Dissociation)	MS2	43.8103	55	37.8258	13157	31135_761-1.raw	F1	2.7	3	0.0002118	2.364e-05
		Checked	File ID	RT [min]	First Scan	Mass Analyzer	Activation Type	MS Order	# PSMs	# Peptide Groups	Isolation Interference [%]	Ion Inject Time [ms]	# Precursors	# Identified Precursors	Precursor m/z [Da]	Precursor MH+ [Da]	Precursor Charge	Spectrum File
		FALSE	F1	37.8258	13157	Fourier Transform	HCD (High Energy Collision Dissociation)	MS2	3	3	43.8103	55	3	3	573.632	1718.88	3	31135_761-1.raw
	FALSE	High	Sequest HT (A3)	Unambiguous	LDHKFDLMYAK		36	EAW58049.1; NP_001290043.1; NP_001257329.1	NP_005992.1; AAA91575.1; EAW58049.1; BAH11541.1; AAA35521.1; NP_079079.1; NP_001290043.1; EAW58053.1; BAD96744.1; BAG59224.1; XP_016860313.1; CAD97815.1; BAF82043.1; AAD33872.1; BAG52918.1; AAA91576.1; BAG60120.1; NP_001165335.1; EAW55606.1; AAC39578.1; NP_001290045.1; NP_061816.1; CAA25855.1; NP_001265481.1; CAA30026.1; AAA36785.1; NP_001257329.1; BAG51785.1; EAW86447.1; NP_116093.1; BAG60966.1; AAH57810.1; AAH21564.1; BAG56853.1; NP_001180343.1; NP_005991.1	1	3	0.3299	0	1	1	460.904	1380.7	1380.7	-0.65	-0.0003	HCD (High Energy Collision Dissociation)	MS2	46.5204	55	37.9983	13259	31135_761-1.raw	F1	1.97	3	0.0002608	0.001462
		Checked	File ID	RT [min]	First Scan	Mass Analyzer	Activation Type	MS Order	# PSMs	# Peptide Groups	Isolation Interference [%]	Ion Inject Time [ms]	# Precursors	# Identified Precursors	Precursor m/z [Da]	Precursor MH+ [Da]	Precursor Charge	Spectrum File
		FALSE	F1	37.9983	13259	Fourier Transform	HCD (High Energy Collision Dissociation)	MS2	2	2	46.5204	55	6	2	460.904	1380.7	3	31135_761-1.raw
	FALSE	High	Sequest HT (A3)	Unambiguous	NLDIERPTYTNLNR		34	EAW58049.1; NP_001290043.1; NP_001257329.1	NP_005992.1; AAA91575.1; EAW58049.1; BAH11541.1; NP_001290043.1; NP_997195.1; EAW58053.1; BAD96744.1; XP_016860313.1; CAD97815.1; BAF82043.1; Q6PEY2.2; AAD33872.1; BAG52918.1; AAA91576.1; AAH11721.1; BAB14767.1; EAW55607.1; EAW55606.1; AAC39578.1; NP_001290045.1; NP_061816.1; CAA25855.1; NP_001265481.1; CAA30026.1; NP_001257329.1; BAG51785.1; NP_116093.1; EAW70721.1; BAG60966.1; AAH57810.1; BAG56853.1; NP_001180343.1; NP_005991.1	0	3	0.3447	0	1	1	573.632	1718.88	1718.88	0.48	0.00027	HCD (High Energy Collision Dissociation)	MS2	51.8554	55	38.0035	13262	31135_761-1.raw	F1	2.64	3	0.0002608	0.0005884
		Checked	File ID	RT [min]	First Scan	Mass Analyzer	Activation Type	MS Order	# PSMs	# Peptide Groups	Isolation Interference [%]	Ion Inject Time [ms]	# Precursors	# Identified Precursors	Precursor m/z [Da]	Precursor MH+ [Da]	Precursor Charge	Spectrum File
		FALSE	F1	38.0035	13262	Fourier Transform	HCD (High Energy Collision Dissociation)	MS2	2	2	51.8554	55	3	2	573.632	1718.88	3	31135_761-1.raw
	FALSE	High	Sequest HT (A3)	Unambiguous	NLDIERPTYTNLNR		34	EAW58049.1; NP_001290043.1; NP_001257329.1	NP_005992.1; AAA91575.1; EAW58049.1; BAH11541.1; NP_001290043.1; NP_997195.1; EAW58053.1; BAD96744.1; XP_016860313.1; CAD97815.1; BAF82043.1; Q6PEY2.2; AAD33872.1; BAG52918.1; AAA91576.1; AAH11721.1; BAB14767.1; EAW55607.1; EAW55606.1; AAC39578.1; NP_001290045.1; NP_061816.1; CAA25855.1; NP_001265481.1; CAA30026.1; NP_001257329.1; BAG51785.1; NP_116093.1; EAW70721.1; BAG60966.1; AAH57810.1; BAG56853.1; NP_001180343.1; NP_005991.1	0	3	0.205	0	1	1	573.631	1718.88	1718.88	-2.62	-0.0015	HCD (High Energy Collision Dissociation)	MS2	61.6073	55	38.0855	13313	31135_761-1.raw	F1	2.39	3	0.0002608	0.002323
		Checked	File ID	RT [min]	First Scan	Mass Analyzer	Activation Type	MS Order	# PSMs	# Peptide Groups	Isolation Interference [%]	Ion Inject Time [ms]	# Precursors	# Identified Precursors	Precursor m/z [Da]	Precursor MH+ [Da]	Precursor Charge	Spectrum File
		FALSE	F1	38.0855	13313	Fourier Transform	HCD (High Energy Collision Dissociation)	MS2	3	3	85.1012	55	4	3	573.285	1717.84	3	31135_761-1.raw
	FALSE	High	Sequest HT (A3)	Unambiguous	LDHKFDLMYAK		36	EAW58049.1; NP_001290043.1; NP_001257329.1	NP_005992.1; AAA91575.1; EAW58049.1; BAH11541.1; AAA35521.1; NP_079079.1; NP_001290043.1; EAW58053.1; BAD96744.1; BAG59224.1; XP_016860313.1; CAD97815.1; BAF82043.1; AAD33872.1; BAG52918.1; AAA91576.1; BAG60120.1; NP_001165335.1; EAW55606.1; AAC39578.1; NP_001290045.1; NP_061816.1; CAA25855.1; NP_001265481.1; CAA30026.1; AAA36785.1; NP_001257329.1; BAG51785.1; EAW86447.1; NP_116093.1; BAG60966.1; AAH57810.1; AAH21564.1; BAG56853.1; NP_001180343.1; NP_005991.1	1	3	0.5559	0	1	1	460.903	1380.69	1380.7	-2.25	-0.00103	HCD (High Energy Collision Dissociation)	MS2	36.3165	55	38.172	13363	31135_761-1.raw	F1	3.22	3	0.0002118	2.789e-06
		Checked	File ID	RT [min]	First Scan	Mass Analyzer	Activation Type	MS Order	# PSMs	# Peptide Groups	Isolation Interference [%]	Ion Inject Time [ms]	# Precursors	# Identified Precursors	Precursor m/z [Da]	Precursor MH+ [Da]	Precursor Charge	Spectrum File
		FALSE	F1	38.172	13363	Fourier Transform	HCD (High Energy Collision Dissociation)	MS2	2	2	36.3165	55	3	2	460.903	1380.69	3	31135_761-1.raw
	FALSE	High	Sequest HT (A3)	Unambiguous	NLDIERPTYTNLNR		34	EAW58049.1; NP_001290043.1; NP_001257329.1	NP_005992.1; AAA91575.1; EAW58049.1; BAH11541.1; NP_001290043.1; NP_997195.1; EAW58053.1; BAD96744.1; XP_016860313.1; CAD97815.1; BAF82043.1; Q6PEY2.2; AAD33872.1; BAG52918.1; AAA91576.1; AAH11721.1; BAB14767.1; EAW55607.1; EAW55606.1; AAC39578.1; NP_001290045.1; NP_061816.1; CAA25855.1; NP_001265481.1; CAA30026.1; NP_001257329.1; BAG51785.1; NP_116093.1; EAW70721.1; BAG60966.1; AAH57810.1; BAG56853.1; NP_001180343.1; NP_005991.1	0	3	0.2658	0	1	1	573.631	1718.88	1718.88	-2.51	-0.00144	HCD (High Energy Collision Dissociation)	MS2	61.3749	55	38.2219	13394	31135_761-1.raw	F1	2.22	3	0.0008226	0.005036
		Checked	File ID	RT [min]	First Scan	Mass Analyzer	Activation Type	MS Order	# PSMs	# Peptide Groups	Isolation Interference [%]	Ion Inject Time [ms]	# Precursors	# Identified Precursors	Precursor m/z [Da]	Precursor MH+ [Da]	Precursor Charge	Spectrum File
		FALSE	F1	38.2219	13394	Fourier Transform	HCD (High Energy Collision Dissociation)	MS2	2	2	61.3749	55	4	2	573.631	1718.88	3	31135_761-1.raw
	FALSE	High	Sequest HT (A3)	Unambiguous	LDHKFDLMYAK		36	EAW58049.1; NP_001290043.1; NP_001257329.1	NP_005992.1; AAA91575.1; EAW58049.1; BAH11541.1; AAA35521.1; NP_079079.1; NP_001290043.1; EAW58053.1; BAD96744.1; BAG59224.1; XP_016860313.1; CAD97815.1; BAF82043.1; AAD33872.1; BAG52918.1; AAA91576.1; BAG60120.1; NP_001165335.1; EAW55606.1; AAC39578.1; NP_001290045.1; NP_061816.1; CAA25855.1; NP_001265481.1; CAA30026.1; AAA36785.1; NP_001257329.1; BAG51785.1; EAW86447.1; NP_116093.1; BAG60966.1; AAH57810.1; AAH21564.1; BAG56853.1; NP_001180343.1; NP_005991.1	1	3	0.5593	0	1	1	460.904	1380.7	1380.7	-0.79	-0.00036	HCD (High Energy Collision Dissociation)	MS2	44.1082	55	38.3442	13469	31135_761-1.raw	F1	2.95	3	0.0002118	6.304e-06
		Checked	File ID	RT [min]	First Scan	Mass Analyzer	Activation Type	MS Order	# PSMs	# Peptide Groups	Isolation Interference [%]	Ion Inject Time [ms]	# Precursors	# Identified Precursors	Precursor m/z [Da]	Precursor MH+ [Da]	Precursor Charge	Spectrum File
		FALSE	F1	38.3442	13469	Fourier Transform	HCD (High Energy Collision Dissociation)	MS2	2	2	44.1082	55	3	2	460.904	1380.7	3	31135_761-1.raw
	FALSE	High	Sequest HT (A3)	Unambiguous	NLDIERPTYTNLNR		34	EAW58049.1; NP_001290043.1; NP_001257329.1	NP_005992.1; AAA91575.1; EAW58049.1; BAH11541.1; NP_001290043.1; NP_997195.1; EAW58053.1; BAD96744.1; XP_016860313.1; CAD97815.1; BAF82043.1; Q6PEY2.2; AAD33872.1; BAG52918.1; AAA91576.1; AAH11721.1; BAB14767.1; EAW55607.1; EAW55606.1; AAC39578.1; NP_001290045.1; NP_061816.1; CAA25855.1; NP_001265481.1; CAA30026.1; NP_001257329.1; BAG51785.1; NP_116093.1; EAW70721.1; BAG60966.1; AAH57810.1; BAG56853.1; NP_001180343.1; NP_005991.1	0	3	0.1176	0	1	1	573.635	1718.89	1718.88	4.52	0.00259	HCD (High Energy Collision Dissociation)	MS2	59.9895	55	38.4021	13505	31135_761-1.raw	F1	1.7	3	0.003732	0.02458
		Checked	File ID	RT [min]	First Scan	Mass Analyzer	Activation Type	MS Order	# PSMs	# Peptide Groups	Isolation Interference [%]	Ion Inject Time [ms]	# Precursors	# Identified Precursors	Precursor m/z [Da]	Precursor MH+ [Da]	Precursor Charge	Spectrum File
		FALSE	F1	38.4021	13505	Fourier Transform	HCD (High Energy Collision Dissociation)	MS2	1	1	59.9895	55	4	1	573.635	1718.89	3	31135_761-1.raw
	FALSE	High	Sequest HT (A3)	Unambiguous	LDHKFDLMYAK		36	EAW58049.1; NP_001290043.1; NP_001257329.1	NP_005992.1; AAA91575.1; EAW58049.1; BAH11541.1; AAA35521.1; NP_079079.1; NP_001290043.1; EAW58053.1; BAD96744.1; BAG59224.1; XP_016860313.1; CAD97815.1; BAF82043.1; AAD33872.1; BAG52918.1; AAA91576.1; BAG60120.1; NP_001165335.1; EAW55606.1; AAC39578.1; NP_001290045.1; NP_061816.1; CAA25855.1; NP_001265481.1; CAA30026.1; AAA36785.1; NP_001257329.1; BAG51785.1; EAW86447.1; NP_116093.1; BAG60966.1; AAH57810.1; AAH21564.1; BAG56853.1; NP_001180343.1; NP_005991.1	1	3	0.5564	0	1	1	460.904	1380.7	1380.7	-0.39	-0.00018	HCD (High Energy Collision Dissociation)	MS2	41.2224	55	38.5217	13580	31135_761-1.raw	F1	2.57	3	0.0002608	0.0008604
		Checked	File ID	RT [min]	First Scan	Mass Analyzer	Activation Type	MS Order	# PSMs	# Peptide Groups	Isolation Interference [%]	Ion Inject Time [ms]	# Precursors	# Identified Precursors	Precursor m/z [Da]	Precursor MH+ [Da]	Precursor Charge	Spectrum File
		FALSE	F1	38.5217	13580	Fourier Transform	HCD (High Energy Collision Dissociation)	MS2	1	1	41.2224	55	3	1	460.904	1380.7	3	31135_761-1.raw
	FALSE	High	Sequest HT (A3)	Unambiguous	DYEEVGVDSVEGEGEEEGEEY		11	EAW58049.1; NP_001257329.1	AAA91575.1; EAW58049.1; EAW58053.1; BAF82043.1; AAD33872.1; BAG52918.1; AAA91576.1; BAG60120.1; NP_001257329.1; BAG60966.1; AAH21564.1	0	2	0.6951	0	1	1	1174.96	2348.91	2348.9	1.56	0.00183	HCD (High Energy Collision Dissociation)	MS2	13.1182	55	38.7221	13696	31135_761-1.raw	F1	0.82	2	0.004259	0.03282
		Checked	File ID	RT [min]	First Scan	Mass Analyzer	Activation Type	MS Order	# PSMs	# Peptide Groups	Isolation Interference [%]	Ion Inject Time [ms]	# Precursors	# Identified Precursors	Precursor m/z [Da]	Precursor MH+ [Da]	Precursor Charge	Spectrum File
		FALSE	F1	38.7221	13696	Fourier Transform	HCD (High Energy Collision Dissociation)	MS2	1	1	13.1182	55	1	1	1174.96	2348.91	2	31135_761-1.raw
	FALSE	High	Sequest HT (A3)	Unambiguous	DYEEVGVDSVEGEGEEEGEEY		11	EAW58049.1; NP_001257329.1	AAA91575.1; EAW58049.1; EAW58053.1; BAF82043.1; AAD33872.1; BAG52918.1; AAA91576.1; BAG60120.1; NP_001257329.1; BAG60966.1; AAH21564.1	0	2	0.7071	0	1	1	1174.96	2348.91	2348.9	1.04	0.00122	HCD (High Energy Collision Dissociation)	MS2	0	55	38.8968	13800	31135_761-1.raw	F1	1.4	2	0.0002608	0.002219
		Checked	File ID	RT [min]	First Scan	Mass Analyzer	Activation Type	MS Order	# PSMs	# Peptide Groups	Isolation Interference [%]	Ion Inject Time [ms]	# Precursors	# Identified Precursors	Precursor m/z [Da]	Precursor MH+ [Da]	Precursor Charge	Spectrum File
		FALSE	F1	38.8968	13800	Fourier Transform	HCD (High Energy Collision Dissociation)	MS2	1	1	0	55	1	1	1174.96	2348.91	2	31135_761-1.raw
	FALSE	High	Sequest HT (A3)	Unambiguous	DYEEVGVDSVEGEGEEEGEEY		11	EAW58049.1; NP_001257329.1	AAA91575.1; EAW58049.1; EAW58053.1; BAF82043.1; AAD33872.1; BAG52918.1; AAA91576.1; BAG60120.1; NP_001257329.1; BAG60966.1; AAH21564.1	0	2	0.6667	0	1	1	1174.96	2348.91	2348.9	1.76	0.00207	HCD (High Energy Collision Dissociation)	MS2	0	55	39.0688	13905	31135_761-1.raw	F1	1.11	2	0.006523	0.06131
		Checked	File ID	RT [min]	First Scan	Mass Analyzer	Activation Type	MS Order	# PSMs	# Peptide Groups	Isolation Interference [%]	Ion Inject Time [ms]	# Precursors	# Identified Precursors	Precursor m/z [Da]	Precursor MH+ [Da]	Precursor Charge	Spectrum File
		FALSE	F1	39.0688	13905	Fourier Transform	HCD (High Energy Collision Dissociation)	MS2	1	1	0	55	1	1	1174.96	2348.91	2	31135_761-1.raw
	FALSE	High	Sequest HT (A3)	Unambiguous	DYEEVGVDSVEGEGEEEGEEY		11	EAW58049.1; NP_001257329.1	AAA91575.1; EAW58049.1; EAW58053.1; BAF82043.1; AAD33872.1; BAG52918.1; AAA91576.1; BAG60120.1; NP_001257329.1; BAG60966.1; AAH21564.1	0	2	0.7727	0	1	1	1174.96	2348.91	2348.9	1.65	0.00194	HCD (High Energy Collision Dissociation)	MS2	0	55	39.2605	14025	31135_761-1.raw	F1	1.1	2	0.002965	0.0211
		Checked	File ID	RT [min]	First Scan	Mass Analyzer	Activation Type	MS Order	# PSMs	# Peptide Groups	Isolation Interference [%]	Ion Inject Time [ms]	# Precursors	# Identified Precursors	Precursor m/z [Da]	Precursor MH+ [Da]	Precursor Charge	Spectrum File
		FALSE	F1	39.2605	14025	Fourier Transform	HCD (High Energy Collision Dissociation)	MS2	1	1	0	55	1	1	1174.96	2348.91	2	31135_761-1.raw
	FALSE	High	Sequest HT (A3)	Unambiguous	YMAccLLYR	C4(Carbamidomethyl); C5(Carbamidomethyl)	27	EAW58049.1; NP_001290043.1; NP_001257329.1	AAA91575.1; EAW58049.1; BAH11541.1; NP_079079.1; NP_001290043.1; EAW58053.1; BAD96744.1; BAG59224.1; XP_016860313.1; BAF82043.1; AAD33872.1; BAG52918.1; AAA91576.1; NP_001165335.1; NP_001290045.1; CAA25855.1; NP_001265481.1; CAA30026.1; NP_001257329.1; BAG51785.1; EAW86447.1; AAH33064.1; NP_116093.1; BAG60966.1; AAH21564.1; BAG56853.1; NP_005991.1	0	2	0.5169	0	1	1	625.28	1249.55	1249.55	-0.55	-0.00034	HCD (High Energy Collision Dissociation)	MS2	78.028	55	40.0425	14516	31135_761-1.raw	F1	1.78	3	0.0002608	0.001585
		Checked	File ID	RT [min]	First Scan	Mass Analyzer	Activation Type	MS Order	# PSMs	# Peptide Groups	Isolation Interference [%]	Ion Inject Time [ms]	# Precursors	# Identified Precursors	Precursor m/z [Da]	Precursor MH+ [Da]	Precursor Charge	Spectrum File
		FALSE	F1	40.0425	14516	Fourier Transform	HCD (High Energy Collision Dissociation)	MS2	3	3	54.0855	55	5	3	626.623	1877.85	3	31135_761-1.raw
	FALSE	High	Sequest HT (A3)	Unambiguous	YMAccLLYR	C4(Carbamidomethyl); C5(Carbamidomethyl)	27	EAW58049.1; NP_001290043.1; NP_001257329.1	AAA91575.1; EAW58049.1; BAH11541.1; NP_079079.1; NP_001290043.1; EAW58053.1; BAD96744.1; BAG59224.1; XP_016860313.1; BAF82043.1; AAD33872.1; BAG52918.1; AAA91576.1; NP_001165335.1; NP_001290045.1; CAA25855.1; NP_001265481.1; CAA30026.1; NP_001257329.1; BAG51785.1; EAW86447.1; AAH33064.1; NP_116093.1; BAG60966.1; AAH21564.1; BAG56853.1; NP_005991.1	0	2	0.371	0	1	1	625.28	1249.55	1249.55	0.03	2e-05	HCD (High Energy Collision Dissociation)	MS2	79.7695	55	40.1069	14556	31135_761-1.raw	F1	1.24	3	0.0002608	0.001759
		Checked	File ID	RT [min]	First Scan	Mass Analyzer	Activation Type	MS Order	# PSMs	# Peptide Groups	Isolation Interference [%]	Ion Inject Time [ms]	# Precursors	# Identified Precursors	Precursor m/z [Da]	Precursor MH+ [Da]	Precursor Charge	Spectrum File
		FALSE	F1	40.1069	14556	Fourier Transform	HCD (High Energy Collision Dissociation)	MS2	3	3	64.5467	55	7	3	623.298	1867.88	3	31135_761-1.raw
	FALSE	High	Sequest HT (A3)	Unambiguous	YMAccLLYR	C4(Carbamidomethyl); C5(Carbamidomethyl)	27	EAW58049.1; NP_001290043.1; NP_001257329.1	AAA91575.1; EAW58049.1; BAH11541.1; NP_079079.1; NP_001290043.1; EAW58053.1; BAD96744.1; BAG59224.1; XP_016860313.1; BAF82043.1; AAD33872.1; BAG52918.1; AAA91576.1; NP_001165335.1; NP_001290045.1; CAA25855.1; NP_001265481.1; CAA30026.1; NP_001257329.1; BAG51785.1; EAW86447.1; AAH33064.1; NP_116093.1; BAG60966.1; AAH21564.1; BAG56853.1; NP_005991.1	0	2	0.5183	0	1	1	625.279	1249.55	1249.55	-1.24	-0.00078	HCD (High Energy Collision Dissociation)	MS2	71.3807	55	40.2225	14629	31135_761-1.raw	F1	1.91	3	0.0002608	0.0003327
		Checked	File ID	RT [min]	First Scan	Mass Analyzer	Activation Type	MS Order	# PSMs	# Peptide Groups	Isolation Interference [%]	Ion Inject Time [ms]	# Precursors	# Identified Precursors	Precursor m/z [Da]	Precursor MH+ [Da]	Precursor Charge	Spectrum File
		FALSE	F1	40.2225	14629	Fourier Transform	HCD (High Energy Collision Dissociation)	MS2	2	2	71.3807	55	6	2	625.279	1249.55	2	31135_761-1.raw
	FALSE	High	Sequest HT (A3)	Unambiguous	YMAccLLYR	C4(Carbamidomethyl); C5(Carbamidomethyl)	27	EAW58049.1; NP_001290043.1; NP_001257329.1	AAA91575.1; EAW58049.1; BAH11541.1; NP_079079.1; NP_001290043.1; EAW58053.1; BAD96744.1; BAG59224.1; XP_016860313.1; BAF82043.1; AAD33872.1; BAG52918.1; AAA91576.1; NP_001165335.1; NP_001290045.1; CAA25855.1; NP_001265481.1; CAA30026.1; NP_001257329.1; BAG51785.1; EAW86447.1; AAH33064.1; NP_116093.1; BAG60966.1; AAH21564.1; BAG56853.1; NP_005991.1	0	2	0.4079	0	1	1	625.279	1249.55	1249.55	-1.83	-0.00115	HCD (High Energy Collision Dissociation)	MS2	81.6	55	40.3	14679	31135_761-1.raw	F1	1.52	3	0.0007436	0.003291
		Checked	File ID	RT [min]	First Scan	Mass Analyzer	Activation Type	MS Order	# PSMs	# Peptide Groups	Isolation Interference [%]	Ion Inject Time [ms]	# Precursors	# Identified Precursors	Precursor m/z [Da]	Precursor MH+ [Da]	Precursor Charge	Spectrum File
		FALSE	F1	40.3	14679	Fourier Transform	HCD (High Energy Collision Dissociation)	MS2	3	3	59.0392	55	4	3	623.299	1867.88	3	31135_761-1.raw
	FALSE	High	Sequest HT (A3)	Unambiguous	QLFHPEQLITGKEDAAnNYAR	N17(Deamidated)	31	EAW58049.1; NP_001290043.1; NP_001257329.1	NP_005992.1; EAW58049.1; BAH11541.1; NP_001290043.1; EAW66877.1; BAD96744.1; CAD97815.1; BAF82043.1; EAW66873.1; BAG52918.1; AAA91576.1; AAH11721.1; EAW55607.1; EAW55606.1; AAC39578.1; NP_001290045.1; NP_061816.1; CAA25855.1; EAW66874.1; NP_001265481.1; CAA30026.1; AAS86429.1; EAW66875.1; NP_001257329.1; BAG51785.1; AAH33064.1; NP_116093.1; AAH57810.1; AAH21564.1; NP_001180343.1; NP_005991.1	1	4	0.1235	0	1	1	604.805	2416.2	2416.19	3.73	0.00226	HCD (High Energy Collision Dissociation)	MS2	31.2716	55	41.7359	15570	31135_761-1.raw	F1	2.51	3	0.0009343	0.005419
		Checked	File ID	RT [min]	First Scan	Mass Analyzer	Activation Type	MS Order	# PSMs	# Peptide Groups	Isolation Interference [%]	Ion Inject Time [ms]	# Precursors	# Identified Precursors	Precursor m/z [Da]	Precursor MH+ [Da]	Precursor Charge	Spectrum File
		FALSE	F1	41.7359	15570	Fourier Transform	HCD (High Energy Collision Dissociation)	MS2	1	1	31.2716	55	4	1	604.805	2416.2	4	31135_761-1.raw
	FALSE	High	Sequest HT (A3)	Unambiguous	QLFHPEQLITGKEDAANNYAR		31	EAW58049.1; NP_001290043.1; NP_001257329.1	NP_005992.1; EAW58049.1; BAH11541.1; NP_001290043.1; EAW66877.1; BAD96744.1; CAD97815.1; BAF82043.1; EAW66873.1; BAG52918.1; AAA91576.1; AAH11721.1; EAW55607.1; EAW55606.1; AAC39578.1; NP_001290045.1; NP_061816.1; CAA25855.1; EAW66874.1; NP_001265481.1; CAA30026.1; AAS86429.1; EAW66875.1; NP_001257329.1; BAG51785.1; AAH33064.1; NP_116093.1; AAH57810.1; AAH21564.1; NP_001180343.1; NP_005991.1	1	3	0.4396	0	1	1	805.742	2415.21	2415.21	2.05	0.00165	HCD (High Energy Collision Dissociation)	MS2	44.8618	55	41.806	15614	31135_761-1.raw	F1	1.82	3	0.001029	0.005678
		Checked	File ID	RT [min]	First Scan	Mass Analyzer	Activation Type	MS Order	# PSMs	# Peptide Groups	Isolation Interference [%]	Ion Inject Time [ms]	# Precursors	# Identified Precursors	Precursor m/z [Da]	Precursor MH+ [Da]	Precursor Charge	Spectrum File
		FALSE	F1	41.806	15614	Fourier Transform	HCD (High Energy Collision Dissociation)	MS2	1	1	44.8618	55	2	1	805.742	2415.21	3	31135_761-1.raw
	FALSE	High	Sequest HT (A3)	Unambiguous	QLFHPEQLITGKEDAANNYAR		31	EAW58049.1; NP_001290043.1; NP_001257329.1	NP_005992.1; EAW58049.1; BAH11541.1; NP_001290043.1; EAW66877.1; BAD96744.1; CAD97815.1; BAF82043.1; EAW66873.1; BAG52918.1; AAA91576.1; AAH11721.1; EAW55607.1; EAW55606.1; AAC39578.1; NP_001290045.1; NP_061816.1; CAA25855.1; EAW66874.1; NP_001265481.1; CAA30026.1; AAS86429.1; EAW66875.1; NP_001257329.1; BAG51785.1; AAH33064.1; NP_116093.1; AAH57810.1; AAH21564.1; NP_001180343.1; NP_005991.1	1	4	0.7091	0	1	1	604.557	2415.21	2415.21	0.34	0.00021	HCD (High Energy Collision Dissociation)	MS2	5.522	55	41.9108	15678	31135_761-1.raw	F1	6.6	3	0.0002118	6.126e-13
		Checked	File ID	RT [min]	First Scan	Mass Analyzer	Activation Type	MS Order	# PSMs	# Peptide Groups	Isolation Interference [%]	Ion Inject Time [ms]	# Precursors	# Identified Precursors	Precursor m/z [Da]	Precursor MH+ [Da]	Precursor Charge	Spectrum File
		FALSE	F1	41.9108	15678	Fourier Transform	HCD (High Energy Collision Dissociation)	MS2	1	1	5.522	55	2	1	604.557	2415.21	4	31135_761-1.raw
	FALSE	High	Sequest HT (A3)	Unambiguous	QLFHPEQLITGKEDAANNYAR		31	EAW58049.1; NP_001290043.1; NP_001257329.1	NP_005992.1; EAW58049.1; BAH11541.1; NP_001290043.1; EAW66877.1; BAD96744.1; CAD97815.1; BAF82043.1; EAW66873.1; BAG52918.1; AAA91576.1; AAH11721.1; EAW55607.1; EAW55606.1; AAC39578.1; NP_001290045.1; NP_061816.1; CAA25855.1; EAW66874.1; NP_001265481.1; CAA30026.1; AAS86429.1; EAW66875.1; NP_001257329.1; BAG51785.1; AAH33064.1; NP_116093.1; AAH57810.1; AAH21564.1; NP_001180343.1; NP_005991.1	1	3	0.709	0	1	1	805.74	2415.21	2415.21	0.44	0.00036	HCD (High Energy Collision Dissociation)	MS2	14.7556	55	41.9824	15724	31135_761-1.raw	F1	4.57	3	0.0002118	1.203e-12
		Checked	File ID	RT [min]	First Scan	Mass Analyzer	Activation Type	MS Order	# PSMs	# Peptide Groups	Isolation Interference [%]	Ion Inject Time [ms]	# Precursors	# Identified Precursors	Precursor m/z [Da]	Precursor MH+ [Da]	Precursor Charge	Spectrum File
		FALSE	F1	41.9824	15724	Fourier Transform	HCD (High Energy Collision Dissociation)	MS2	1	1	14.7556	55	2	1	805.74	2415.21	3	31135_761-1.raw
	FALSE	High	Sequest HT (A3)	Unambiguous	QLFHPEQLITGKEDAANNYAR		31	EAW58049.1; NP_001290043.1; NP_001257329.1	NP_005992.1; EAW58049.1; BAH11541.1; NP_001290043.1; EAW66877.1; BAD96744.1; CAD97815.1; BAF82043.1; EAW66873.1; BAG52918.1; AAA91576.1; AAH11721.1; EAW55607.1; EAW55606.1; AAC39578.1; NP_001290045.1; NP_061816.1; CAA25855.1; EAW66874.1; NP_001265481.1; CAA30026.1; AAS86429.1; EAW66875.1; NP_001257329.1; BAG51785.1; AAH33064.1; NP_116093.1; AAH57810.1; AAH21564.1; NP_001180343.1; NP_005991.1	1	3	0.6171	0	1	1	805.74	2415.21	2415.21	0.21	0.00017	HCD (High Energy Collision Dissociation)	MS2	23.8609	55	42.0056	15739	31135_761-1.raw	F1	3.5	3	0.0002118	7.669e-07
		Checked	File ID	RT [min]	First Scan	Mass Analyzer	Activation Type	MS Order	# PSMs	# Peptide Groups	Isolation Interference [%]	Ion Inject Time [ms]	# Precursors	# Identified Precursors	Precursor m/z [Da]	Precursor MH+ [Da]	Precursor Charge	Spectrum File
		FALSE	F1	42.0056	15739	Fourier Transform	HCD (High Energy Collision Dissociation)	MS2	1	1	81.0507	55	2	1	807.729	2421.17	3	31135_761-1.raw
	FALSE	High	Sequest HT (A3)	Unambiguous	QLFHPEQLITGKEDAANNYAR		31	EAW58049.1; NP_001290043.1; NP_001257329.1	NP_005992.1; EAW58049.1; BAH11541.1; NP_001290043.1; EAW66877.1; BAD96744.1; CAD97815.1; BAF82043.1; EAW66873.1; BAG52918.1; AAA91576.1; AAH11721.1; EAW55607.1; EAW55606.1; AAC39578.1; NP_001290045.1; NP_061816.1; CAA25855.1; EAW66874.1; NP_001265481.1; CAA30026.1; AAS86429.1; EAW66875.1; NP_001257329.1; BAG51785.1; AAH33064.1; NP_116093.1; AAH57810.1; AAH21564.1; NP_001180343.1; NP_005991.1	1	4	0.6656	0	1	1	604.557	2415.21	2415.21	0.53	0.00032	HCD (High Energy Collision Dissociation)	MS2	6.23375	55	42.0813	15787	31135_761-1.raw	F1	6.34	3	0.0002118	2.111e-08
		Checked	File ID	RT [min]	First Scan	Mass Analyzer	Activation Type	MS Order	# PSMs	# Peptide Groups	Isolation Interference [%]	Ion Inject Time [ms]	# Precursors	# Identified Precursors	Precursor m/z [Da]	Precursor MH+ [Da]	Precursor Charge	Spectrum File
		FALSE	F1	42.0813	15787	Fourier Transform	HCD (High Energy Collision Dissociation)	MS2	1	1	6.23375	55	2	1	604.557	2415.21	4	31135_761-1.raw
	FALSE	High	Sequest HT (A3)	Selected	QLFHPEQLITGK		33	EAW58049.1; NP_001290043.1; NP_001257329.1	NP_005992.1; EAW58049.1; BAH11541.1; NP_001290043.1; NP_997195.1; EAW66877.1; BAD96744.1; CAD97815.1; BAF82043.1; Q6PEY2.2; EAW66873.1; BAG52918.1; AAA91576.1; AAH11721.1; EAW55607.1; EAW55606.1; AAC39578.1; NP_001290045.1; NP_061816.1; CAA25855.1; EAW66874.1; NP_001265481.1; CAA30026.1; AAS86429.1; EAW66875.1; NP_001257329.1; BAG51785.1; AAH33064.1; NP_116093.1; AAH57810.1; AAH21564.1; NP_001180343.1; NP_005991.1	0	3	0	0	1	1	470.929	1410.77	1410.77	-0.57	-0.00027	HCD (High Energy Collision Dissociation)	MS2	54.7754	55	42.0927	15795	31135_761-1.raw	F1	2.48	3	0.0002608	0.0003839
		Checked	File ID	RT [min]	First Scan	Mass Analyzer	Activation Type	MS Order	# PSMs	# Peptide Groups	Isolation Interference [%]	Ion Inject Time [ms]	# Precursors	# Identified Precursors	Precursor m/z [Da]	Precursor MH+ [Da]	Precursor Charge	Spectrum File
		FALSE	F1	42.0927	15795	Fourier Transform	HCD (High Energy Collision Dissociation)	MS2	1	1	54.7754	55	2	1	470.929	1410.77	3	31135_761-1.raw
	FALSE	High	Sequest HT (A3)	Unambiguous	QLFHPEQLITGKEDAANNYAR		31	EAW58049.1; NP_001290043.1; NP_001257329.1	NP_005992.1; EAW58049.1; BAH11541.1; NP_001290043.1; EAW66877.1; BAD96744.1; CAD97815.1; BAF82043.1; EAW66873.1; BAG52918.1; AAA91576.1; AAH11721.1; EAW55607.1; EAW55606.1; AAC39578.1; NP_001290045.1; NP_061816.1; CAA25855.1; EAW66874.1; NP_001265481.1; CAA30026.1; AAS86429.1; EAW66875.1; NP_001257329.1; BAG51785.1; AAH33064.1; NP_116093.1; AAH57810.1; AAH21564.1; NP_001180343.1; NP_005991.1	1	3	0.7556	0	1	1	805.74	2415.2	2415.21	-0.48	-0.00039	HCD (High Energy Collision Dissociation)	MS2	4.25758	55	42.1577	15837	31135_761-1.raw	F1	5.77	3	0.0002118	3.736e-14
		Checked	File ID	RT [min]	First Scan	Mass Analyzer	Activation Type	MS Order	# PSMs	# Peptide Groups	Isolation Interference [%]	Ion Inject Time [ms]	# Precursors	# Identified Precursors	Precursor m/z [Da]	Precursor MH+ [Da]	Precursor Charge	Spectrum File
		FALSE	F1	42.1577	15837	Fourier Transform	HCD (High Energy Collision Dissociation)	MS2	1	1	4.25758	55	1	1	805.74	2415.2	3	31135_761-1.raw
	FALSE	High	Sequest HT (A3)	Selected	QLFHPEQLITGK		33	EAW58049.1; NP_001290043.1; NP_001257329.1	NP_005992.1; EAW58049.1; BAH11541.1; NP_001290043.1; NP_997195.1; EAW66877.1; BAD96744.1; CAD97815.1; BAF82043.1; Q6PEY2.2; EAW66873.1; BAG52918.1; AAA91576.1; AAH11721.1; EAW55607.1; EAW55606.1; AAC39578.1; NP_001290045.1; NP_061816.1; CAA25855.1; EAW66874.1; NP_001265481.1; CAA30026.1; AAS86429.1; EAW66875.1; NP_001257329.1; BAG51785.1; AAH33064.1; NP_116093.1; AAH57810.1; AAH21564.1; NP_001180343.1; NP_005991.1	0	2	0	0	1	1	705.891	1410.77	1410.77	0.39	0.00027	HCD (High Energy Collision Dissociation)	MS2	72.0433	55	42.2123	15871	31135_761-1.raw	F1	1.15	3	0.008657	0.09616
		Checked	File ID	RT [min]	First Scan	Mass Analyzer	Activation Type	MS Order	# PSMs	# Peptide Groups	Isolation Interference [%]	Ion Inject Time [ms]	# Precursors	# Identified Precursors	Precursor m/z [Da]	Precursor MH+ [Da]	Precursor Charge	Spectrum File
		FALSE	F1	42.2123	15871	Fourier Transform	HCD (High Energy Collision Dissociation)	MS2	1	1	75.3274	55	5	1	708.368	2123.09	3	31135_761-1.raw
	FALSE	High	Sequest HT (A3)	Unambiguous	QLFHPEQLITGKEDAANNYAR		31	EAW58049.1; NP_001290043.1; NP_001257329.1	NP_005992.1; EAW58049.1; BAH11541.1; NP_001290043.1; EAW66877.1; BAD96744.1; CAD97815.1; BAF82043.1; EAW66873.1; BAG52918.1; AAA91576.1; AAH11721.1; EAW55607.1; EAW55606.1; AAC39578.1; NP_001290045.1; NP_061816.1; CAA25855.1; EAW66874.1; NP_001265481.1; CAA30026.1; AAS86429.1; EAW66875.1; NP_001257329.1; BAG51785.1; AAH33064.1; NP_116093.1; AAH57810.1; AAH21564.1; NP_001180343.1; NP_005991.1	1	4	0.7052	0	1	1	604.557	2415.21	2415.21	0.72	0.00044	HCD (High Energy Collision Dissociation)	MS2	4.95471	55	42.2529	15895	31135_761-1.raw	F1	6.31	3	0.0002118	1.634e-08
		Checked	File ID	RT [min]	First Scan	Mass Analyzer	Activation Type	MS Order	# PSMs	# Peptide Groups	Isolation Interference [%]	Ion Inject Time [ms]	# Precursors	# Identified Precursors	Precursor m/z [Da]	Precursor MH+ [Da]	Precursor Charge	Spectrum File
		FALSE	F1	42.2529	15895	Fourier Transform	HCD (High Energy Collision Dissociation)	MS2	1	1	4.95471	55	2	1	604.557	2415.21	4	31135_761-1.raw
	FALSE	High	Sequest HT (A3)	Selected	QLFHPEQLITGK		33	EAW58049.1; NP_001290043.1; NP_001257329.1	NP_005992.1; EAW58049.1; BAH11541.1; NP_001290043.1; NP_997195.1; EAW66877.1; BAD96744.1; CAD97815.1; BAF82043.1; Q6PEY2.2; EAW66873.1; BAG52918.1; AAA91576.1; AAH11721.1; EAW55607.1; EAW55606.1; AAC39578.1; NP_001290045.1; NP_061816.1; CAA25855.1; EAW66874.1; NP_001265481.1; CAA30026.1; AAS86429.1; EAW66875.1; NP_001257329.1; BAG51785.1; AAH33064.1; NP_116093.1; AAH57810.1; AAH21564.1; NP_001180343.1; NP_005991.1	0	3	0	0	1	1	470.929	1410.77	1410.77	-1.42	-0.00067	HCD (High Energy Collision Dissociation)	MS2	1.56349	46.907	42.2651	15902	31135_761-1.raw	F1	4.07	3	0.0002118	3.581e-05
		Checked	File ID	RT [min]	First Scan	Mass Analyzer	Activation Type	MS Order	# PSMs	# Peptide Groups	Isolation Interference [%]	Ion Inject Time [ms]	# Precursors	# Identified Precursors	Precursor m/z [Da]	Precursor MH+ [Da]	Precursor Charge	Spectrum File
		FALSE	F1	42.2651	15902	Fourier Transform	HCD (High Energy Collision Dissociation)	MS2	1	1	1.56349	46.907	1	1	470.929	1410.77	3	31135_761-1.raw
	FALSE	High	Sequest HT (A3)	Selected	QLFHPEQLITGK		33	EAW58049.1; NP_001290043.1; NP_001257329.1	NP_005992.1; EAW58049.1; BAH11541.1; NP_001290043.1; NP_997195.1; EAW66877.1; BAD96744.1; CAD97815.1; BAF82043.1; Q6PEY2.2; EAW66873.1; BAG52918.1; AAA91576.1; AAH11721.1; EAW55607.1; EAW55606.1; AAC39578.1; NP_001290045.1; NP_061816.1; CAA25855.1; EAW66874.1; NP_001265481.1; CAA30026.1; AAS86429.1; EAW66875.1; NP_001257329.1; BAG51785.1; AAH33064.1; NP_116093.1; AAH57810.1; AAH21564.1; NP_001180343.1; NP_005991.1	0	2	0	0	1	1	705.892	1410.78	1410.77	2.54	0.00179	HCD (High Energy Collision Dissociation)	MS2	13.2607	55	42.3065	15928	31135_761-1.raw	F1	3.16	3	0.0002118	9.728e-08
		Checked	File ID	RT [min]	First Scan	Mass Analyzer	Activation Type	MS Order	# PSMs	# Peptide Groups	Isolation Interference [%]	Ion Inject Time [ms]	# Precursors	# Identified Precursors	Precursor m/z [Da]	Precursor MH+ [Da]	Precursor Charge	Spectrum File
		FALSE	F1	42.3065	15928	Fourier Transform	HCD (High Energy Collision Dissociation)	MS2	1	1	13.2607	55	5	1	705.892	1410.78	2	31135_761-1.raw
	FALSE	High	Sequest HT (A3)	Unambiguous	QLFHPEQLITGKEDAANNYAR		31	EAW58049.1; NP_001290043.1; NP_001257329.1	NP_005992.1; EAW58049.1; BAH11541.1; NP_001290043.1; EAW66877.1; BAD96744.1; CAD97815.1; BAF82043.1; EAW66873.1; BAG52918.1; AAA91576.1; AAH11721.1; EAW55607.1; EAW55606.1; AAC39578.1; NP_001290045.1; NP_061816.1; CAA25855.1; EAW66874.1; NP_001265481.1; CAA30026.1; AAS86429.1; EAW66875.1; NP_001257329.1; BAG51785.1; AAH33064.1; NP_116093.1; AAH57810.1; AAH21564.1; NP_001180343.1; NP_005991.1	1	3	0.6867	0	1	1	805.739	2415.2	2415.21	-0.57	-0.00046	HCD (High Energy Collision Dissociation)	MS2	6.55775	55	42.3361	15947	31135_761-1.raw	F1	4.5	3	0.0002118	3.226e-13
		Checked	File ID	RT [min]	First Scan	Mass Analyzer	Activation Type	MS Order	# PSMs	# Peptide Groups	Isolation Interference [%]	Ion Inject Time [ms]	# Precursors	# Identified Precursors	Precursor m/z [Da]	Precursor MH+ [Da]	Precursor Charge	Spectrum File
		FALSE	F1	42.3361	15947	Fourier Transform	HCD (High Energy Collision Dissociation)	MS2	1	1	6.55775	55	1	1	805.739	2415.2	3	31135_761-1.raw
	FALSE	High	Sequest HT (A3)	Unambiguous	VGINYQPPTVVPGGDLAK		36	EAW58049.1; NP_001290043.1; NP_001257329.1	NP_005992.1; AAA91575.1; EAW58049.1; BAH11541.1; AAA35521.1; NP_001290043.1; NP_997195.1; EAW58053.1; BAD96744.1; XP_016860313.1; CAD97815.1; BAF82043.1; Q6PEY2.2; AAD33872.1; BAG52918.1; AAA91576.1; AAH11721.1; BAG60120.1; EAW55607.1; EAW55606.1; AAC39578.1; NP_001290045.1; NP_061816.1; CAA25855.1; NP_001265481.1; CAA30026.1; NP_001257329.1; BAG51785.1; AAH33064.1; NP_116093.1; BAG60966.1; AAH57810.1; AAH21564.1; BAG56853.1; NP_001180343.1; NP_005991.1	0	2	0.5155	0	1	1	912.997	1824.99	1824.99	0.62	0.00057	HCD (High Energy Collision Dissociation)	MS2	47.6328	55	42.3933	15984	31135_761-1.raw	F1	1.61	3	0.0002608	0.0006197
		Checked	File ID	RT [min]	First Scan	Mass Analyzer	Activation Type	MS Order	# PSMs	# Peptide Groups	Isolation Interference [%]	Ion Inject Time [ms]	# Precursors	# Identified Precursors	Precursor m/z [Da]	Precursor MH+ [Da]	Precursor Charge	Spectrum File
		FALSE	F1	42.3933	15984	Fourier Transform	HCD (High Energy Collision Dissociation)	MS2	1	1	47.6328	55	3	1	912.997	1824.99	2	31135_761-1.raw
	FALSE	High	Sequest HT (A3)	Unambiguous	VGINYQPPTVVPGGDLAK		36	EAW58049.1; NP_001290043.1; NP_001257329.1	NP_005992.1; AAA91575.1; EAW58049.1; BAH11541.1; AAA35521.1; NP_001290043.1; NP_997195.1; EAW58053.1; BAD96744.1; XP_016860313.1; CAD97815.1; BAF82043.1; Q6PEY2.2; AAD33872.1; BAG52918.1; AAA91576.1; AAH11721.1; BAG60120.1; EAW55607.1; EAW55606.1; AAC39578.1; NP_001290045.1; NP_061816.1; CAA25855.1; NP_001265481.1; CAA30026.1; NP_001257329.1; BAG51785.1; AAH33064.1; NP_116093.1; BAG60966.1; AAH57810.1; AAH21564.1; BAG56853.1; NP_001180343.1; NP_005991.1	0	2	0.5455	0	1	1	912.997	1824.99	1824.99	0.62	0.00057	HCD (High Energy Collision Dissociation)	MS2	34.7137	55	42.3962	15986	31135_761-1.raw	F1	1.65	3	0.0002118	4.275e-05
		Checked	File ID	RT [min]	First Scan	Mass Analyzer	Activation Type	MS Order	# PSMs	# Peptide Groups	Isolation Interference [%]	Ion Inject Time [ms]	# Precursors	# Identified Precursors	Precursor m/z [Da]	Precursor MH+ [Da]	Precursor Charge	Spectrum File
		FALSE	F1	42.3962	15986	Fourier Transform	HCD (High Energy Collision Dissociation)	MS2	1	1	73.3738	55	2	1	914.954	1828.9	2	31135_761-1.raw
	FALSE	High	Sequest HT (A3)	Unambiguous	QLFHPEQLITGKEDAANNYAR		31	EAW58049.1; NP_001290043.1; NP_001257329.1	NP_005992.1; EAW58049.1; BAH11541.1; NP_001290043.1; EAW66877.1; BAD96744.1; CAD97815.1; BAF82043.1; EAW66873.1; BAG52918.1; AAA91576.1; AAH11721.1; EAW55607.1; EAW55606.1; AAC39578.1; NP_001290045.1; NP_061816.1; CAA25855.1; EAW66874.1; NP_001265481.1; CAA30026.1; AAS86429.1; EAW66875.1; NP_001257329.1; BAG51785.1; AAH33064.1; NP_116093.1; AAH57810.1; AAH21564.1; NP_001180343.1; NP_005991.1	1	4	0.6723	0	1	1	604.556	2415.2	2415.21	-0.71	-0.00043	HCD (High Energy Collision Dissociation)	MS2	14.9011	55	42.4388	16013	31135_761-1.raw	F1	4.73	3	0.0002118	6.312e-07
		Checked	File ID	RT [min]	First Scan	Mass Analyzer	Activation Type	MS Order	# PSMs	# Peptide Groups	Isolation Interference [%]	Ion Inject Time [ms]	# Precursors	# Identified Precursors	Precursor m/z [Da]	Precursor MH+ [Da]	Precursor Charge	Spectrum File
		FALSE	F1	42.4388	16013	Fourier Transform	HCD (High Energy Collision Dissociation)	MS2	1	1	14.9011	55	4	1	604.556	2415.2	4	31135_761-1.raw
	FALSE	High	Sequest HT (A3)	Selected	QLFHPEQLITGK		33	EAW58049.1; NP_001290043.1; NP_001257329.1	NP_005992.1; EAW58049.1; BAH11541.1; NP_001290043.1; NP_997195.1; EAW66877.1; BAD96744.1; CAD97815.1; BAF82043.1; Q6PEY2.2; EAW66873.1; BAG52918.1; AAA91576.1; AAH11721.1; EAW55607.1; EAW55606.1; AAC39578.1; NP_001290045.1; NP_061816.1; CAA25855.1; EAW66874.1; NP_001265481.1; CAA30026.1; AAS86429.1; EAW66875.1; NP_001257329.1; BAG51785.1; AAH33064.1; NP_116093.1; AAH57810.1; AAH21564.1; NP_001180343.1; NP_005991.1	0	2	0	0	1	1	705.891	1410.77	1410.77	0.63	0.00044	HCD (High Energy Collision Dissociation)	MS2	12.9253	55	42.4751	16036	31135_761-1.raw	F1	3.24	3	0.0002118	5.509e-08
		Checked	File ID	RT [min]	First Scan	Mass Analyzer	Activation Type	MS Order	# PSMs	# Peptide Groups	Isolation Interference [%]	Ion Inject Time [ms]	# Precursors	# Identified Precursors	Precursor m/z [Da]	Precursor MH+ [Da]	Precursor Charge	Spectrum File
		FALSE	F1	42.4751	16036	Fourier Transform	HCD (High Energy Collision Dissociation)	MS2	1	1	12.9253	55	1	1	705.891	1410.77	2	31135_761-1.raw
	FALSE	High	Sequest HT (A3)	Unambiguous	QLFHPEQLITGKEDAANNYAR		31	EAW58049.1; NP_001290043.1; NP_001257329.1	NP_005992.1; EAW58049.1; BAH11541.1; NP_001290043.1; EAW66877.1; BAD96744.1; CAD97815.1; BAF82043.1; EAW66873.1; BAG52918.1; AAA91576.1; AAH11721.1; EAW55607.1; EAW55606.1; AAC39578.1; NP_001290045.1; NP_061816.1; CAA25855.1; EAW66874.1; NP_001265481.1; CAA30026.1; AAS86429.1; EAW66875.1; NP_001257329.1; BAG51785.1; AAH33064.1; NP_116093.1; AAH57810.1; AAH21564.1; NP_001180343.1; NP_005991.1	1	3	0.6657	0	1	1	805.739	2415.2	2415.21	-0.88	-0.00071	HCD (High Energy Collision Dissociation)	MS2	28.0201	55	42.5217	16065	31135_761-1.raw	F1	3.62	3	0.0002118	4.987e-07
		Checked	File ID	RT [min]	First Scan	Mass Analyzer	Activation Type	MS Order	# PSMs	# Peptide Groups	Isolation Interference [%]	Ion Inject Time [ms]	# Precursors	# Identified Precursors	Precursor m/z [Da]	Precursor MH+ [Da]	Precursor Charge	Spectrum File
		FALSE	F1	42.5217	16065	Fourier Transform	HCD (High Energy Collision Dissociation)	MS2	1	1	28.0201	55	2	1	805.739	2415.2	3	31135_761-1.raw
	FALSE	High	Sequest HT (A3)	Unambiguous	VGINYQPPTVVPGGDLAK		36	EAW58049.1; NP_001290043.1; NP_001257329.1	NP_005992.1; AAA91575.1; EAW58049.1; BAH11541.1; AAA35521.1; NP_001290043.1; NP_997195.1; EAW58053.1; BAD96744.1; XP_016860313.1; CAD97815.1; BAF82043.1; Q6PEY2.2; AAD33872.1; BAG52918.1; AAA91576.1; AAH11721.1; BAG60120.1; EAW55607.1; EAW55606.1; AAC39578.1; NP_001290045.1; NP_061816.1; CAA25855.1; NP_001265481.1; CAA30026.1; NP_001257329.1; BAG51785.1; AAH33064.1; NP_116093.1; BAG60966.1; AAH57810.1; AAH21564.1; BAG56853.1; NP_001180343.1; NP_005991.1	0	2	0.7784	0	1	1	912.997	1824.99	1824.99	0.81	0.00074	HCD (High Energy Collision Dissociation)	MS2	8.33356	55	42.5656	16094	31135_761-1.raw	F1	3.52	3	0.0002118	5.276e-08
		Checked	File ID	RT [min]	First Scan	Mass Analyzer	Activation Type	MS Order	# PSMs	# Peptide Groups	Isolation Interference [%]	Ion Inject Time [ms]	# Precursors	# Identified Precursors	Precursor m/z [Da]	Precursor MH+ [Da]	Precursor Charge	Spectrum File
		FALSE	F1	42.5656	16094	Fourier Transform	HCD (High Energy Collision Dissociation)	MS2	1	1	8.33356	55	3	1	912.997	1824.99	2	31135_761-1.raw
	FALSE	High	Sequest HT (A3)	Selected	QLFHPEqLITGKEDAANNYAR	Q7(Deamidated)	31	EAW58049.1; NP_001290043.1; NP_001257329.1	NP_005992.1; EAW58049.1; BAH11541.1; NP_001290043.1; EAW66877.1; BAD96744.1; CAD97815.1; BAF82043.1; EAW66873.1; BAG52918.1; AAA91576.1; AAH11721.1; EAW55607.1; EAW55606.1; AAC39578.1; NP_001290045.1; NP_061816.1; CAA25855.1; EAW66874.1; NP_001265481.1; CAA30026.1; AAS86429.1; EAW66875.1; NP_001257329.1; BAG51785.1; AAH33064.1; NP_116093.1; AAH57810.1; AAH21564.1; NP_001180343.1; NP_005991.1	1	3	0.0453	0	1	1	806.076	2416.21	2416.19	9.72	0.00783	HCD (High Energy Collision Dissociation)	MS2	63.5627	55	42.5769	16102	31135_761-1.raw	F1	2.43	3	0.0002118	3.386e-06
		Checked	File ID	RT [min]	First Scan	Mass Analyzer	Activation Type	MS Order	# PSMs	# Peptide Groups	Isolation Interference [%]	Ion Inject Time [ms]	# Precursors	# Identified Precursors	Precursor m/z [Da]	Precursor MH+ [Da]	Precursor Charge	Spectrum File
		FALSE	F1	42.5769	16102	Fourier Transform	HCD (High Energy Collision Dissociation)	MS2	2	2	57.9994	55	2	2	806.372	2417.1	3	31135_761-1.raw
	FALSE	High	Sequest HT (A3)	Unambiguous	QLFHPEQLITGKEDAANNYAR		31	EAW58049.1; NP_001290043.1; NP_001257329.1	NP_005992.1; EAW58049.1; BAH11541.1; NP_001290043.1; EAW66877.1; BAD96744.1; CAD97815.1; BAF82043.1; EAW66873.1; BAG52918.1; AAA91576.1; AAH11721.1; EAW55607.1; EAW55606.1; AAC39578.1; NP_001290045.1; NP_061816.1; CAA25855.1; EAW66874.1; NP_001265481.1; CAA30026.1; AAS86429.1; EAW66875.1; NP_001257329.1; BAG51785.1; AAH33064.1; NP_116093.1; AAH57810.1; AAH21564.1; NP_001180343.1; NP_005991.1	1	4	0.6017	0	1	1	604.557	2415.21	2415.21	0.3	0.00018	HCD (High Energy Collision Dissociation)	MS2	33.4513	55	42.6174	16127	31135_761-1.raw	F1	3.54	3	0.0002118	6.471e-06
		Checked	File ID	RT [min]	First Scan	Mass Analyzer	Activation Type	MS Order	# PSMs	# Peptide Groups	Isolation Interference [%]	Ion Inject Time [ms]	# Precursors	# Identified Precursors	Precursor m/z [Da]	Precursor MH+ [Da]	Precursor Charge	Spectrum File
		FALSE	F1	42.6174	16127	Fourier Transform	HCD (High Energy Collision Dissociation)	MS2	2	2	33.4513	55	5	2	604.557	2415.21	4	31135_761-1.raw
	FALSE	High	Sequest HT (A3)	Unambiguous	VGINYQPPTVVPGGDLAK		36	EAW58049.1; NP_001290043.1; NP_001257329.1	NP_005992.1; AAA91575.1; EAW58049.1; BAH11541.1; AAA35521.1; NP_001290043.1; NP_997195.1; EAW58053.1; BAD96744.1; XP_016860313.1; CAD97815.1; BAF82043.1; Q6PEY2.2; AAD33872.1; BAG52918.1; AAA91576.1; AAH11721.1; BAG60120.1; EAW55607.1; EAW55606.1; AAC39578.1; NP_001290045.1; NP_061816.1; CAA25855.1; NP_001265481.1; CAA30026.1; NP_001257329.1; BAG51785.1; AAH33064.1; NP_116093.1; BAG60966.1; AAH57810.1; AAH21564.1; BAG56853.1; NP_001180343.1; NP_005991.1	0	3	0.6041	0	1	1	608.999	1824.98	1824.99	-1.34	-0.00081	HCD (High Energy Collision Dissociation)	MS2	13.0659	55	42.6319	16137	31135_761-1.raw	F1	4.37	3	0.0002118	4.448e-08
		Checked	File ID	RT [min]	First Scan	Mass Analyzer	Activation Type	MS Order	# PSMs	# Peptide Groups	Isolation Interference [%]	Ion Inject Time [ms]	# Precursors	# Identified Precursors	Precursor m/z [Da]	Precursor MH+ [Da]	Precursor Charge	Spectrum File
		FALSE	F1	42.6319	16137	Fourier Transform	HCD (High Energy Collision Dissociation)	MS2	1	1	13.0659	55	6	1	608.999	1824.98	3	31135_761-1.raw
	FALSE	High	Sequest HT (A3)	Selected	QLFHPEQLITGK		33	EAW58049.1; NP_001290043.1; NP_001257329.1	NP_005992.1; EAW58049.1; BAH11541.1; NP_001290043.1; NP_997195.1; EAW66877.1; BAD96744.1; CAD97815.1; BAF82043.1; Q6PEY2.2; EAW66873.1; BAG52918.1; AAA91576.1; AAH11721.1; EAW55607.1; EAW55606.1; AAC39578.1; NP_001290045.1; NP_061816.1; CAA25855.1; EAW66874.1; NP_001265481.1; CAA30026.1; AAS86429.1; EAW66875.1; NP_001257329.1; BAG51785.1; AAH33064.1; NP_116093.1; AAH57810.1; AAH21564.1; NP_001180343.1; NP_005991.1	0	2	0	0	1	1	705.891	1410.77	1410.77	0.62	0.00044	HCD (High Energy Collision Dissociation)	MS2	43.7747	55	42.6499	16149	31135_761-1.raw	F1	3	3	0.0002118	1.444e-06
		Checked	File ID	RT [min]	First Scan	Mass Analyzer	Activation Type	MS Order	# PSMs	# Peptide Groups	Isolation Interference [%]	Ion Inject Time [ms]	# Precursors	# Identified Precursors	Precursor m/z [Da]	Precursor MH+ [Da]	Precursor Charge	Spectrum File
		FALSE	F1	42.6499	16149	Fourier Transform	HCD (High Energy Collision Dissociation)	MS2	1	1	43.7747	55	2	1	705.891	1410.77	2	31135_761-1.raw
	FALSE	High	Sequest HT (A3)	Unambiguous	VGINYQPPTVVPGGDLAK		36	EAW58049.1; NP_001290043.1; NP_001257329.1	NP_005992.1; AAA91575.1; EAW58049.1; BAH11541.1; AAA35521.1; NP_001290043.1; NP_997195.1; EAW58053.1; BAD96744.1; XP_016860313.1; CAD97815.1; BAF82043.1; Q6PEY2.2; AAD33872.1; BAG52918.1; AAA91576.1; AAH11721.1; BAG60120.1; EAW55607.1; EAW55606.1; AAC39578.1; NP_001290045.1; NP_061816.1; CAA25855.1; NP_001265481.1; CAA30026.1; NP_001257329.1; BAG51785.1; AAH33064.1; NP_116093.1; BAG60966.1; AAH57810.1; AAH21564.1; BAG56853.1; NP_001180343.1; NP_005991.1	0	2	0.7025	0	1	1	912.997	1824.99	1824.99	0.27	0.00025	HCD (High Energy Collision Dissociation)	MS2	0.521002	17.938	42.7403	16207	31135_761-1.raw	F1	3.26	3	0.0002118	2.007e-08
		Checked	File ID	RT [min]	First Scan	Mass Analyzer	Activation Type	MS Order	# PSMs	# Peptide Groups	Isolation Interference [%]	Ion Inject Time [ms]	# Precursors	# Identified Precursors	Precursor m/z [Da]	Precursor MH+ [Da]	Precursor Charge	Spectrum File
		FALSE	F1	42.7403	16207	Fourier Transform	HCD (High Energy Collision Dissociation)	MS2	1	1	0.521002	17.938	1	1	912.997	1824.99	2	31135_761-1.raw
	FALSE	High	Sequest HT (A3)	Unambiguous	QLFHPEQLITGKEDAANNYAR		31	EAW58049.1; NP_001290043.1; NP_001257329.1	NP_005992.1; EAW58049.1; BAH11541.1; NP_001290043.1; EAW66877.1; BAD96744.1; CAD97815.1; BAF82043.1; EAW66873.1; BAG52918.1; AAA91576.1; AAH11721.1; EAW55607.1; EAW55606.1; AAC39578.1; NP_001290045.1; NP_061816.1; CAA25855.1; EAW66874.1; NP_001265481.1; CAA30026.1; AAS86429.1; EAW66875.1; NP_001257329.1; BAG51785.1; AAH33064.1; NP_116093.1; AAH57810.1; AAH21564.1; NP_001180343.1; NP_005991.1	1	3	0.0833	0	1	1	805.739	2415.2	2415.21	-0.74	-0.0006	HCD (High Energy Collision Dissociation)	MS2	78.4254	55	42.7506	16214	31135_761-1.raw	F1	1.32	3	0.0008226	0.004788
		Checked	File ID	RT [min]	First Scan	Mass Analyzer	Activation Type	MS Order	# PSMs	# Peptide Groups	Isolation Interference [%]	Ion Inject Time [ms]	# Precursors	# Identified Precursors	Precursor m/z [Da]	Precursor MH+ [Da]	Precursor Charge	Spectrum File
		FALSE	F1	42.7506	16214	Fourier Transform	HCD (High Energy Collision Dissociation)	MS2	2	2	21.5746	55	2	2	806.371	2417.1	3	31135_761-1.raw
	FALSE	High	Sequest HT (A3)	Unambiguous	QLFHPEQLITGKEDAANNYAR		31	EAW58049.1; NP_001290043.1; NP_001257329.1	NP_005992.1; EAW58049.1; BAH11541.1; NP_001290043.1; EAW66877.1; BAD96744.1; CAD97815.1; BAF82043.1; EAW66873.1; BAG52918.1; AAA91576.1; AAH11721.1; EAW55607.1; EAW55606.1; AAC39578.1; NP_001290045.1; NP_061816.1; CAA25855.1; EAW66874.1; NP_001265481.1; CAA30026.1; AAS86429.1; EAW66875.1; NP_001257329.1; BAG51785.1; AAH33064.1; NP_116093.1; AAH57810.1; AAH21564.1; NP_001180343.1; NP_005991.1	1	4	0.4208	0	1	1	604.557	2415.21	2415.21	0.08	5e-05	HCD (High Energy Collision Dissociation)	MS2	38.5552	55	42.7892	16237	31135_761-1.raw	F1	2.21	3	0.0002118	1.537e-05
		Checked	File ID	RT [min]	First Scan	Mass Analyzer	Activation Type	MS Order	# PSMs	# Peptide Groups	Isolation Interference [%]	Ion Inject Time [ms]	# Precursors	# Identified Precursors	Precursor m/z [Da]	Precursor MH+ [Da]	Precursor Charge	Spectrum File
		FALSE	F1	42.7892	16237	Fourier Transform	HCD (High Energy Collision Dissociation)	MS2	1	1	38.5552	55	3	1	604.557	2415.21	4	31135_761-1.raw
	FALSE	High	Sequest HT (A3)	Unambiguous	VGINYQPPTVVPGGDLAK		36	EAW58049.1; NP_001290043.1; NP_001257329.1	NP_005992.1; AAA91575.1; EAW58049.1; BAH11541.1; AAA35521.1; NP_001290043.1; NP_997195.1; EAW58053.1; BAD96744.1; XP_016860313.1; CAD97815.1; BAF82043.1; Q6PEY2.2; AAD33872.1; BAG52918.1; AAA91576.1; AAH11721.1; BAG60120.1; EAW55607.1; EAW55606.1; AAC39578.1; NP_001290045.1; NP_061816.1; CAA25855.1; NP_001265481.1; CAA30026.1; NP_001257329.1; BAG51785.1; AAH33064.1; NP_116093.1; BAG60966.1; AAH57810.1; AAH21564.1; BAG56853.1; NP_001180343.1; NP_005991.1	0	3	0.5987	0	1	1	609	1824.99	1824.99	0.26	0.00016	HCD (High Energy Collision Dissociation)	MS2	7.97649	45.982	42.8009	16244	31135_761-1.raw	F1	4.51	3	0.0002118	2.507e-07
		Checked	File ID	RT [min]	First Scan	Mass Analyzer	Activation Type	MS Order	# PSMs	# Peptide Groups	Isolation Interference [%]	Ion Inject Time [ms]	# Precursors	# Identified Precursors	Precursor m/z [Da]	Precursor MH+ [Da]	Precursor Charge	Spectrum File
		FALSE	F1	42.8009	16244	Fourier Transform	HCD (High Energy Collision Dissociation)	MS2	1	1	7.97649	45.982	3	1	609	1824.99	3	31135_761-1.raw
	FALSE	High	Sequest HT (A3)	Unambiguous	QLFHPEQLITGKEDAANNYAR		31	EAW58049.1; NP_001290043.1; NP_001257329.1	NP_005992.1; EAW58049.1; BAH11541.1; NP_001290043.1; EAW66877.1; BAD96744.1; CAD97815.1; BAF82043.1; EAW66873.1; BAG52918.1; AAA91576.1; AAH11721.1; EAW55607.1; EAW55606.1; AAC39578.1; NP_001290045.1; NP_061816.1; CAA25855.1; EAW66874.1; NP_001265481.1; CAA30026.1; AAS86429.1; EAW66875.1; NP_001257329.1; BAG51785.1; AAH33064.1; NP_116093.1; AAH57810.1; AAH21564.1; NP_001180343.1; NP_005991.1	1	4	0.3966	0	1	1	604.558	2415.21	2415.21	1.7	0.00102	HCD (High Energy Collision Dissociation)	MS2	52.5806	55	42.9074	16306	31135_761-1.raw	F1	2.37	3	0.0002118	4.518e-05
		Checked	File ID	RT [min]	First Scan	Mass Analyzer	Activation Type	MS Order	# PSMs	# Peptide Groups	Isolation Interference [%]	Ion Inject Time [ms]	# Precursors	# Identified Precursors	Precursor m/z [Da]	Precursor MH+ [Da]	Precursor Charge	Spectrum File
		FALSE	F1	42.9074	16306	Fourier Transform	HCD (High Energy Collision Dissociation)	MS2	1	1	72.737	55	3	1	606.341	1211.67	2	31135_761-1.raw
	FALSE	High	Sequest HT (A3)	Unambiguous	VGINYQPPTVVPGGDLAK		36	EAW58049.1; NP_001290043.1; NP_001257329.1	NP_005992.1; AAA91575.1; EAW58049.1; BAH11541.1; AAA35521.1; NP_001290043.1; NP_997195.1; EAW58053.1; BAD96744.1; XP_016860313.1; CAD97815.1; BAF82043.1; Q6PEY2.2; AAD33872.1; BAG52918.1; AAA91576.1; AAH11721.1; BAG60120.1; EAW55607.1; EAW55606.1; AAC39578.1; NP_001290045.1; NP_061816.1; CAA25855.1; NP_001265481.1; CAA30026.1; NP_001257329.1; BAG51785.1; AAH33064.1; NP_116093.1; BAG60966.1; AAH57810.1; AAH21564.1; BAG56853.1; NP_001180343.1; NP_005991.1	0	2	0.771	0	1	1	912.997	1824.99	1824.99	0.53	0.00048	HCD (High Energy Collision Dissociation)	MS2	4.51758	35.406	42.9126	16309	31135_761-1.raw	F1	3.45	3	0.0002118	6.564e-09
		Checked	File ID	RT [min]	First Scan	Mass Analyzer	Activation Type	MS Order	# PSMs	# Peptide Groups	Isolation Interference [%]	Ion Inject Time [ms]	# Precursors	# Identified Precursors	Precursor m/z [Da]	Precursor MH+ [Da]	Precursor Charge	Spectrum File
		FALSE	F1	42.9126	16309	Fourier Transform	HCD (High Energy Collision Dissociation)	MS2	1	1	4.51758	35.406	2	1	912.997	1824.99	2	31135_761-1.raw
	FALSE	High	Sequest HT (A3)	Unambiguous	QLFHPEQLITGKEDAANNYAR		31	EAW58049.1; NP_001290043.1; NP_001257329.1	NP_005992.1; EAW58049.1; BAH11541.1; NP_001290043.1; EAW66877.1; BAD96744.1; CAD97815.1; BAF82043.1; EAW66873.1; BAG52918.1; AAA91576.1; AAH11721.1; EAW55607.1; EAW55606.1; AAC39578.1; NP_001290045.1; NP_061816.1; CAA25855.1; EAW66874.1; NP_001265481.1; CAA30026.1; AAS86429.1; EAW66875.1; NP_001257329.1; BAG51785.1; AAH33064.1; NP_116093.1; AAH57810.1; AAH21564.1; NP_001180343.1; NP_005991.1	1	4	0.455	0	1	1	604.557	2415.21	2415.21	0.68	0.00041	HCD (High Energy Collision Dissociation)	MS2	44.4876	55	42.9625	16339	31135_761-1.raw	F1	2.22	3	0.0007436	0.003323
		Checked	File ID	RT [min]	First Scan	Mass Analyzer	Activation Type	MS Order	# PSMs	# Peptide Groups	Isolation Interference [%]	Ion Inject Time [ms]	# Precursors	# Identified Precursors	Precursor m/z [Da]	Precursor MH+ [Da]	Precursor Charge	Spectrum File
		FALSE	F1	42.9625	16339	Fourier Transform	HCD (High Energy Collision Dissociation)	MS2	1	1	44.4876	55	5	1	604.557	2415.21	4	31135_761-1.raw
	FALSE	High	Sequest HT (A3)	Unambiguous	VGINYQPPTVVPGGDLAK		36	EAW58049.1; NP_001290043.1; NP_001257329.1	NP_005992.1; AAA91575.1; EAW58049.1; BAH11541.1; AAA35521.1; NP_001290043.1; NP_997195.1; EAW58053.1; BAD96744.1; XP_016860313.1; CAD97815.1; BAF82043.1; Q6PEY2.2; AAD33872.1; BAG52918.1; AAA91576.1; AAH11721.1; BAG60120.1; EAW55607.1; EAW55606.1; AAC39578.1; NP_001290045.1; NP_061816.1; CAA25855.1; NP_001265481.1; CAA30026.1; NP_001257329.1; BAG51785.1; AAH33064.1; NP_116093.1; BAG60966.1; AAH57810.1; AAH21564.1; BAG56853.1; NP_001180343.1; NP_005991.1	0	3	0.599	0	1	1	609	1824.98	1824.99	-0.65	-0.0004	HCD (High Energy Collision Dissociation)	MS2	16.3108	55	42.9734	16346	31135_761-1.raw	F1	4.04	3	0.0002118	3.182e-08
		Checked	File ID	RT [min]	First Scan	Mass Analyzer	Activation Type	MS Order	# PSMs	# Peptide Groups	Isolation Interference [%]	Ion Inject Time [ms]	# Precursors	# Identified Precursors	Precursor m/z [Da]	Precursor MH+ [Da]	Precursor Charge	Spectrum File
		FALSE	F1	42.9734	16346	Fourier Transform	HCD (High Energy Collision Dissociation)	MS2	1	1	16.3108	55	4	1	609	1824.98	3	31135_761-1.raw
	FALSE	High	Sequest HT (A3)	Unambiguous	QLFHPEQLITGKEDAANNYAR		31	EAW58049.1; NP_001290043.1; NP_001257329.1	NP_005992.1; EAW58049.1; BAH11541.1; NP_001290043.1; EAW66877.1; BAD96744.1; CAD97815.1; BAF82043.1; EAW66873.1; BAG52918.1; AAA91576.1; AAH11721.1; EAW55607.1; EAW55606.1; AAC39578.1; NP_001290045.1; NP_061816.1; CAA25855.1; EAW66874.1; NP_001265481.1; CAA30026.1; AAS86429.1; EAW66875.1; NP_001257329.1; BAG51785.1; AAH33064.1; NP_116093.1; AAH57810.1; AAH21564.1; NP_001180343.1; NP_005991.1	1	4	1	0	1	1	604.557	2415.21	2415.21	-0.03	-2e-05	HCD (High Energy Collision Dissociation)	MS2	63.3489	55	43.0781	16408	31135_761-1.raw	F1	2.22	3	0.001212	0.007267
		Checked	File ID	RT [min]	First Scan	Mass Analyzer	Activation Type	MS Order	# PSMs	# Peptide Groups	Isolation Interference [%]	Ion Inject Time [ms]	# Precursors	# Identified Precursors	Precursor m/z [Da]	Precursor MH+ [Da]	Precursor Charge	Spectrum File
		FALSE	F1	43.0781	16408	Fourier Transform	HCD (High Energy Collision Dissociation)	MS2	1	1	61.5754	55	5	1	606.342	1211.68	2	31135_761-1.raw
	FALSE	High	Sequest HT (A3)	Unambiguous	VGINYQPPTVVPGGDLAK		36	EAW58049.1; NP_001290043.1; NP_001257329.1	NP_005992.1; AAA91575.1; EAW58049.1; BAH11541.1; AAA35521.1; NP_001290043.1; NP_997195.1; EAW58053.1; BAD96744.1; XP_016860313.1; CAD97815.1; BAF82043.1; Q6PEY2.2; AAD33872.1; BAG52918.1; AAA91576.1; AAH11721.1; BAG60120.1; EAW55607.1; EAW55606.1; AAC39578.1; NP_001290045.1; NP_061816.1; CAA25855.1; NP_001265481.1; CAA30026.1; NP_001257329.1; BAG51785.1; AAH33064.1; NP_116093.1; BAG60966.1; AAH57810.1; AAH21564.1; BAG56853.1; NP_001180343.1; NP_005991.1	0	2	0.7326	0	1	1	912.997	1824.99	1824.99	0.19	0.00017	HCD (High Energy Collision Dissociation)	MS2	5.65885	55	43.0876	16414	31135_761-1.raw	F1	3.44	3	0.0002118	6.842e-09
		Checked	File ID	RT [min]	First Scan	Mass Analyzer	Activation Type	MS Order	# PSMs	# Peptide Groups	Isolation Interference [%]	Ion Inject Time [ms]	# Precursors	# Identified Precursors	Precursor m/z [Da]	Precursor MH+ [Da]	Precursor Charge	Spectrum File
		FALSE	F1	43.0876	16414	Fourier Transform	HCD (High Energy Collision Dissociation)	MS2	1	1	5.65885	55	3	1	912.997	1824.99	2	31135_761-1.raw
	FALSE	High	Sequest HT (A3)	Selected	QLFHPEQLITGK		33	EAW58049.1; NP_001290043.1; NP_001257329.1	NP_005992.1; EAW58049.1; BAH11541.1; NP_001290043.1; NP_997195.1; EAW66877.1; BAD96744.1; CAD97815.1; BAF82043.1; Q6PEY2.2; EAW66873.1; BAG52918.1; AAA91576.1; AAH11721.1; EAW55607.1; EAW55606.1; AAC39578.1; NP_001290045.1; NP_061816.1; CAA25855.1; EAW66874.1; NP_001265481.1; CAA30026.1; AAS86429.1; EAW66875.1; NP_001257329.1; BAG51785.1; AAH33064.1; NP_116093.1; AAH57810.1; AAH21564.1; NP_001180343.1; NP_005991.1	0	3	0	0	1	1	470.93	1410.77	1410.77	0.68	0.00032	HCD (High Energy Collision Dissociation)	MS2	13.5368	55	43.1321	16442	31135_761-1.raw	F1	2.96	3	0.0002608	0.0002881
		Checked	File ID	RT [min]	First Scan	Mass Analyzer	Activation Type	MS Order	# PSMs	# Peptide Groups	Isolation Interference [%]	Ion Inject Time [ms]	# Precursors	# Identified Precursors	Precursor m/z [Da]	Precursor MH+ [Da]	Precursor Charge	Spectrum File
		FALSE	F1	43.1321	16442	Fourier Transform	HCD (High Energy Collision Dissociation)	MS2	1	1	13.5368	55	1	1	470.93	1410.77	3	31135_761-1.raw
	FALSE	High	Sequest HT (A3)	Unambiguous	VGINYQPPTVVPGGDLAK		36	EAW58049.1; NP_001290043.1; NP_001257329.1	NP_005992.1; AAA91575.1; EAW58049.1; BAH11541.1; AAA35521.1; NP_001290043.1; NP_997195.1; EAW58053.1; BAD96744.1; XP_016860313.1; CAD97815.1; BAF82043.1; Q6PEY2.2; AAD33872.1; BAG52918.1; AAA91576.1; AAH11721.1; BAG60120.1; EAW55607.1; EAW55606.1; AAC39578.1; NP_001290045.1; NP_061816.1; CAA25855.1; NP_001265481.1; CAA30026.1; NP_001257329.1; BAG51785.1; AAH33064.1; NP_116093.1; BAG60966.1; AAH57810.1; AAH21564.1; BAG56853.1; NP_001180343.1; NP_005991.1	0	3	0.5758	0	1	1	609	1824.99	1824.99	0.55	0.00033	HCD (High Energy Collision Dissociation)	MS2	24.3054	55	43.1454	16450	31135_761-1.raw	F1	3.63	3	0.0002118	9.52e-07
		Checked	File ID	RT [min]	First Scan	Mass Analyzer	Activation Type	MS Order	# PSMs	# Peptide Groups	Isolation Interference [%]	Ion Inject Time [ms]	# Precursors	# Identified Precursors	Precursor m/z [Da]	Precursor MH+ [Da]	Precursor Charge	Spectrum File
		FALSE	F1	43.1454	16450	Fourier Transform	HCD (High Energy Collision Dissociation)	MS2	1	1	24.3054	55	4	1	609	1824.99	3	31135_761-1.raw
	FALSE	High	Sequest HT (A3)	Unambiguous	VGINYQPPTVVPGGDLAK		36	EAW58049.1; NP_001290043.1; NP_001257329.1	NP_005992.1; AAA91575.1; EAW58049.1; BAH11541.1; AAA35521.1; NP_001290043.1; NP_997195.1; EAW58053.1; BAD96744.1; XP_016860313.1; CAD97815.1; BAF82043.1; Q6PEY2.2; AAD33872.1; BAG52918.1; AAA91576.1; AAH11721.1; BAG60120.1; EAW55607.1; EAW55606.1; AAC39578.1; NP_001290045.1; NP_061816.1; CAA25855.1; NP_001265481.1; CAA30026.1; NP_001257329.1; BAG51785.1; AAH33064.1; NP_116093.1; BAG60966.1; AAH57810.1; AAH21564.1; BAG56853.1; NP_001180343.1; NP_005991.1	0	2	0.7368	0	1	1	912.997	1824.99	1824.99	0.25	0.00023	HCD (High Energy Collision Dissociation)	MS2	10.479	55	43.2576	16517	31135_761-1.raw	F1	3.04	3	0.0002118	1.605e-07
		Checked	File ID	RT [min]	First Scan	Mass Analyzer	Activation Type	MS Order	# PSMs	# Peptide Groups	Isolation Interference [%]	Ion Inject Time [ms]	# Precursors	# Identified Precursors	Precursor m/z [Da]	Precursor MH+ [Da]	Precursor Charge	Spectrum File
		FALSE	F1	43.2576	16517	Fourier Transform	HCD (High Energy Collision Dissociation)	MS2	1	1	10.479	55	3	1	912.997	1824.99	2	31135_761-1.raw
	FALSE	High	Sequest HT (A3)	Unambiguous	VGINYQPPTVVPGGDLAK		36	EAW58049.1; NP_001290043.1; NP_001257329.1	NP_005992.1; AAA91575.1; EAW58049.1; BAH11541.1; AAA35521.1; NP_001290043.1; NP_997195.1; EAW58053.1; BAD96744.1; XP_016860313.1; CAD97815.1; BAF82043.1; Q6PEY2.2; AAD33872.1; BAG52918.1; AAA91576.1; AAH11721.1; BAG60120.1; EAW55607.1; EAW55606.1; AAC39578.1; NP_001290045.1; NP_061816.1; CAA25855.1; NP_001265481.1; CAA30026.1; NP_001257329.1; BAG51785.1; AAH33064.1; NP_116093.1; BAG60966.1; AAH57810.1; AAH21564.1; BAG56853.1; NP_001180343.1; NP_005991.1	0	3	0.2463	0	1	1	608.999	1824.98	1824.99	-2.07	-0.00126	HCD (High Energy Collision Dissociation)	MS2	32.7791	55	43.3196	16556	31135_761-1.raw	F1	2.03	3	0.0002608	0.0005781
		Checked	File ID	RT [min]	First Scan	Mass Analyzer	Activation Type	MS Order	# PSMs	# Peptide Groups	Isolation Interference [%]	Ion Inject Time [ms]	# Precursors	# Identified Precursors	Precursor m/z [Da]	Precursor MH+ [Da]	Precursor Charge	Spectrum File
		FALSE	F1	43.3196	16556	Fourier Transform	HCD (High Energy Collision Dissociation)	MS2	2	2	32.7791	55	4	2	608.999	1824.98	3	31135_761-1.raw
	FALSE	High	Sequest HT (A3)	Unambiguous	VGINYQPPTVVPGGDLAK		36	EAW58049.1; NP_001290043.1; NP_001257329.1	NP_005992.1; AAA91575.1; EAW58049.1; BAH11541.1; AAA35521.1; NP_001290043.1; NP_997195.1; EAW58053.1; BAD96744.1; XP_016860313.1; CAD97815.1; BAF82043.1; Q6PEY2.2; AAD33872.1; BAG52918.1; AAA91576.1; AAH11721.1; BAG60120.1; EAW55607.1; EAW55606.1; AAC39578.1; NP_001290045.1; NP_061816.1; CAA25855.1; NP_001265481.1; CAA30026.1; NP_001257329.1; BAG51785.1; AAH33064.1; NP_116093.1; BAG60966.1; AAH57810.1; AAH21564.1; BAG56853.1; NP_001180343.1; NP_005991.1	0	2	0.6855	0	1	1	912.996	1824.99	1824.99	0.04	4e-05	HCD (High Energy Collision Dissociation)	MS2	4.91318	55	43.4372	16632	31135_761-1.raw	F1	2.48	3	0.0002118	5.327e-06
		Checked	File ID	RT [min]	First Scan	Mass Analyzer	Activation Type	MS Order	# PSMs	# Peptide Groups	Isolation Interference [%]	Ion Inject Time [ms]	# Precursors	# Identified Precursors	Precursor m/z [Da]	Precursor MH+ [Da]	Precursor Charge	Spectrum File
		FALSE	F1	43.4372	16632	Fourier Transform	HCD (High Energy Collision Dissociation)	MS2	1	1	4.91318	55	2	1	912.996	1824.99	2	31135_761-1.raw
	FALSE	High	Sequest HT (A3)	Unambiguous	VGINYQPPTVVPGGDLAK		36	EAW58049.1; NP_001290043.1; NP_001257329.1	NP_005992.1; AAA91575.1; EAW58049.1; BAH11541.1; AAA35521.1; NP_001290043.1; NP_997195.1; EAW58053.1; BAD96744.1; XP_016860313.1; CAD97815.1; BAF82043.1; Q6PEY2.2; AAD33872.1; BAG52918.1; AAA91576.1; AAH11721.1; BAG60120.1; EAW55607.1; EAW55606.1; AAC39578.1; NP_001290045.1; NP_061816.1; CAA25855.1; NP_001265481.1; CAA30026.1; NP_001257329.1; BAG51785.1; AAH33064.1; NP_116093.1; BAG60966.1; AAH57810.1; AAH21564.1; BAG56853.1; NP_001180343.1; NP_005991.1	0	3	0.4789	0	1	1	609.001	1824.99	1824.99	1.54	0.00093	HCD (High Energy Collision Dissociation)	MS2	46.3977	55	43.5065	16676	31135_761-1.raw	F1	2.61	3	0.0002118	2.582e-05
		Checked	File ID	RT [min]	First Scan	Mass Analyzer	Activation Type	MS Order	# PSMs	# Peptide Groups	Isolation Interference [%]	Ion Inject Time [ms]	# Precursors	# Identified Precursors	Precursor m/z [Da]	Precursor MH+ [Da]	Precursor Charge	Spectrum File
		FALSE	F1	43.5065	16676	Fourier Transform	HCD (High Energy Collision Dissociation)	MS2	1	1	46.3977	55	5	1	609.001	1824.99	3	31135_761-1.raw
	FALSE	High	Sequest HT (A3)	Unambiguous	VGINYQPPTVVPGGDLAK		36	EAW58049.1; NP_001290043.1; NP_001257329.1	NP_005992.1; AAA91575.1; EAW58049.1; BAH11541.1; AAA35521.1; NP_001290043.1; NP_997195.1; EAW58053.1; BAD96744.1; XP_016860313.1; CAD97815.1; BAF82043.1; Q6PEY2.2; AAD33872.1; BAG52918.1; AAA91576.1; AAH11721.1; BAG60120.1; EAW55607.1; EAW55606.1; AAC39578.1; NP_001290045.1; NP_061816.1; CAA25855.1; NP_001265481.1; CAA30026.1; NP_001257329.1; BAG51785.1; AAH33064.1; NP_116093.1; BAG60966.1; AAH57810.1; AAH21564.1; BAG56853.1; NP_001180343.1; NP_005991.1	0	2	0.6111	0	1	1	912.997	1824.99	1824.99	0.37	0.00034	HCD (High Energy Collision Dissociation)	MS2	3.25844	55	43.6144	16741	31135_761-1.raw	F1	2.16	3	0.0002118	4.315e-05
		Checked	File ID	RT [min]	First Scan	Mass Analyzer	Activation Type	MS Order	# PSMs	# Peptide Groups	Isolation Interference [%]	Ion Inject Time [ms]	# Precursors	# Identified Precursors	Precursor m/z [Da]	Precursor MH+ [Da]	Precursor Charge	Spectrum File
		FALSE	F1	43.6144	16741	Fourier Transform	HCD (High Energy Collision Dissociation)	MS2	1	1	3.25844	55	1	1	912.997	1824.99	2	31135_761-1.raw
	FALSE	High	Sequest HT (A3)	Unambiguous	VGINYQPPTVVPGGDLAK		36	EAW58049.1; NP_001290043.1; NP_001257329.1	NP_005992.1; AAA91575.1; EAW58049.1; BAH11541.1; AAA35521.1; NP_001290043.1; NP_997195.1; EAW58053.1; BAD96744.1; XP_016860313.1; CAD97815.1; BAF82043.1; Q6PEY2.2; AAD33872.1; BAG52918.1; AAA91576.1; AAH11721.1; BAG60120.1; EAW55607.1; EAW55606.1; AAC39578.1; NP_001290045.1; NP_061816.1; CAA25855.1; NP_001265481.1; CAA30026.1; NP_001257329.1; BAG51785.1; AAH33064.1; NP_116093.1; BAG60966.1; AAH57810.1; AAH21564.1; BAG56853.1; NP_001180343.1; NP_005991.1	0	3	0.0652	0	1	1	609.001	1824.99	1824.99	1.03	0.00062	HCD (High Energy Collision Dissociation)	MS2	61.4469	55	43.7262	16810	31135_761-1.raw	F1	1.38	3	0.002052	0.01272
		Checked	File ID	RT [min]	First Scan	Mass Analyzer	Activation Type	MS Order	# PSMs	# Peptide Groups	Isolation Interference [%]	Ion Inject Time [ms]	# Precursors	# Identified Precursors	Precursor m/z [Da]	Precursor MH+ [Da]	Precursor Charge	Spectrum File
		FALSE	F1	43.7262	16810	Fourier Transform	HCD (High Energy Collision Dissociation)	MS2	1	1	61.4469	55	2	1	609.001	1824.99	3	31135_761-1.raw
	FALSE	High	Sequest HT (A3)	Unambiguous	VGINYQPPTVVPGGDLAK		36	EAW58049.1; NP_001290043.1; NP_001257329.1	NP_005992.1; AAA91575.1; EAW58049.1; BAH11541.1; AAA35521.1; NP_001290043.1; NP_997195.1; EAW58053.1; BAD96744.1; XP_016860313.1; CAD97815.1; BAF82043.1; Q6PEY2.2; AAD33872.1; BAG52918.1; AAA91576.1; AAH11721.1; BAG60120.1; EAW55607.1; EAW55606.1; AAC39578.1; NP_001290045.1; NP_061816.1; CAA25855.1; NP_001265481.1; CAA30026.1; NP_001257329.1; BAG51785.1; AAH33064.1; NP_116093.1; BAG60966.1; AAH57810.1; AAH21564.1; BAG56853.1; NP_001180343.1; NP_005991.1	0	2	0.6489	0	1	1	912.996	1824.98	1824.99	-0.37	-0.00034	HCD (High Energy Collision Dissociation)	MS2	17.3941	55	43.7858	16845	31135_761-1.raw	F1	2.25	3	0.0002118	2.928e-05
		Checked	File ID	RT [min]	First Scan	Mass Analyzer	Activation Type	MS Order	# PSMs	# Peptide Groups	Isolation Interference [%]	Ion Inject Time [ms]	# Precursors	# Identified Precursors	Precursor m/z [Da]	Precursor MH+ [Da]	Precursor Charge	Spectrum File
		FALSE	F1	43.7858	16845	Fourier Transform	HCD (High Energy Collision Dissociation)	MS2	1	1	17.3941	55	2	1	912.996	1824.98	2	31135_761-1.raw
	FALSE	High	Sequest HT (A3)	Unambiguous	VGINYQPPTVVPGGDLAK		36	EAW58049.1; NP_001290043.1; NP_001257329.1	NP_005992.1; AAA91575.1; EAW58049.1; BAH11541.1; AAA35521.1; NP_001290043.1; NP_997195.1; EAW58053.1; BAD96744.1; XP_016860313.1; CAD97815.1; BAF82043.1; Q6PEY2.2; AAD33872.1; BAG52918.1; AAA91576.1; AAH11721.1; BAG60120.1; EAW55607.1; EAW55606.1; AAC39578.1; NP_001290045.1; NP_061816.1; CAA25855.1; NP_001265481.1; CAA30026.1; NP_001257329.1; BAG51785.1; AAH33064.1; NP_116093.1; BAG60966.1; AAH57810.1; AAH21564.1; BAG56853.1; NP_001180343.1; NP_005991.1	0	2	0.5	0	1	1	912.996	1824.98	1824.99	-0.38	-0.00034	HCD (High Energy Collision Dissociation)	MS2	32.4189	55	43.9621	16954	31135_761-1.raw	F1	1.3	3	0.0002118	0.0001765
		Checked	File ID	RT [min]	First Scan	Mass Analyzer	Activation Type	MS Order	# PSMs	# Peptide Groups	Isolation Interference [%]	Ion Inject Time [ms]	# Precursors	# Identified Precursors	Precursor m/z [Da]	Precursor MH+ [Da]	Precursor Charge	Spectrum File
		FALSE	F1	43.9621	16954	Fourier Transform	HCD (High Energy Collision Dissociation)	MS2	1	1	32.4189	55	3	1	912.996	1824.98	2	31135_761-1.raw
	FALSE	High	Sequest HT (A3)	Unambiguous	VGINYQPPTVVPGGDLAK		36	EAW58049.1; NP_001290043.1; NP_001257329.1	NP_005992.1; AAA91575.1; EAW58049.1; BAH11541.1; AAA35521.1; NP_001290043.1; NP_997195.1; EAW58053.1; BAD96744.1; XP_016860313.1; CAD97815.1; BAF82043.1; Q6PEY2.2; AAD33872.1; BAG52918.1; AAA91576.1; AAH11721.1; BAG60120.1; EAW55607.1; EAW55606.1; AAC39578.1; NP_001290045.1; NP_061816.1; CAA25855.1; NP_001265481.1; CAA30026.1; NP_001257329.1; BAG51785.1; AAH33064.1; NP_116093.1; BAG60966.1; AAH57810.1; AAH21564.1; BAG56853.1; NP_001180343.1; NP_005991.1	0	2	0.525	0	1	1	912.996	1824.98	1824.99	-0.25	-0.00023	HCD (High Energy Collision Dissociation)	MS2	20.0399	55	44.1389	17066	31135_761-1.raw	F1	1.6	3	0.001602	0.009005
		Checked	File ID	RT [min]	First Scan	Mass Analyzer	Activation Type	MS Order	# PSMs	# Peptide Groups	Isolation Interference [%]	Ion Inject Time [ms]	# Precursors	# Identified Precursors	Precursor m/z [Da]	Precursor MH+ [Da]	Precursor Charge	Spectrum File
		FALSE	F1	44.1389	17066	Fourier Transform	HCD (High Energy Collision Dissociation)	MS2	1	1	20.0399	55	1	1	912.996	1824.98	2	31135_761-1.raw
	FALSE	High	Sequest HT (A3)	Unambiguous	AYHEQLSVAEITNAcFEPANQmVK	C15(Carbamidomethyl); M22(Oxidation)	23	EAW58049.1; NP_001257329.1	NP_005992.1; EAW58049.1; NP_997195.1; EAW58053.1; XP_016860313.1; BAF82043.1; Q6PEY2.2; AAD33872.1; BAG52918.1; AAH11721.1; EAW55607.1; EAW55606.1; AAC39578.1; CAA25855.1; NP_001265481.1; CAA30026.1; NP_001257329.1; BAG51785.1; BAG60966.1; AAH57810.1; AAH21564.1; BAG56853.1; NP_005991.1	0	3	0.6461	0	1	1	922.767	2766.29	2766.29	-0.18	-0.00017	HCD (High Energy Collision Dissociation)	MS2	10.9303	55	44.3614	17205	31135_761-1.raw	F1	3.08	2	0.0002118	4.83e-10
		Checked	File ID	RT [min]	First Scan	Mass Analyzer	Activation Type	MS Order	# PSMs	# Peptide Groups	Isolation Interference [%]	Ion Inject Time [ms]	# Precursors	# Identified Precursors	Precursor m/z [Da]	Precursor MH+ [Da]	Precursor Charge	Spectrum File
		FALSE	F1	44.3614	17205	Fourier Transform	HCD (High Energy Collision Dissociation)	MS2	1	1	10.9303	55	2	1	922.767	2766.29	3	31135_761-1.raw
	FALSE	High	Sequest HT (A3)	Unambiguous	AYHEQLSVAEITNAcFEPANQmVK	C15(Carbamidomethyl); M22(Oxidation)	23	EAW58049.1; NP_001257329.1	NP_005992.1; EAW58049.1; NP_997195.1; EAW58053.1; XP_016860313.1; BAF82043.1; Q6PEY2.2; AAD33872.1; BAG52918.1; AAH11721.1; EAW55607.1; EAW55606.1; AAC39578.1; CAA25855.1; NP_001265481.1; CAA30026.1; NP_001257329.1; BAG51785.1; BAG60966.1; AAH57810.1; AAH21564.1; BAG56853.1; NP_005991.1	0	3	0.6792	0	1	1	922.767	2766.29	2766.29	0.34	0.00032	HCD (High Energy Collision Dissociation)	MS2	8.35281	55	44.5313	17311	31135_761-1.raw	F1	3.18	2	0.0002118	1.41e-08
		Checked	File ID	RT [min]	First Scan	Mass Analyzer	Activation Type	MS Order	# PSMs	# Peptide Groups	Isolation Interference [%]	Ion Inject Time [ms]	# Precursors	# Identified Precursors	Precursor m/z [Da]	Precursor MH+ [Da]	Precursor Charge	Spectrum File
		FALSE	F1	44.5313	17311	Fourier Transform	HCD (High Energy Collision Dissociation)	MS2	1	1	8.35281	55	2	1	922.767	2766.29	3	31135_761-1.raw
	FALSE	High	Sequest HT (A3)	Unambiguous	AYHEQLSVAEITNAcFEPANQmVK	C15(Carbamidomethyl); M22(Oxidation)	23	EAW58049.1; NP_001257329.1	NP_005992.1; EAW58049.1; NP_997195.1; EAW58053.1; XP_016860313.1; BAF82043.1; Q6PEY2.2; AAD33872.1; BAG52918.1; AAH11721.1; EAW55607.1; EAW55606.1; AAC39578.1; CAA25855.1; NP_001265481.1; CAA30026.1; NP_001257329.1; BAG51785.1; BAG60966.1; AAH57810.1; AAH21564.1; BAG56853.1; NP_005991.1	0	3	0.6038	0	1	1	922.766	2766.28	2766.29	-1.38	-0.00127	HCD (High Energy Collision Dissociation)	MS2	18.375	55	44.704	17421	31135_761-1.raw	F1	2.12	2	0.0002118	2.225e-05
		Checked	File ID	RT [min]	First Scan	Mass Analyzer	Activation Type	MS Order	# PSMs	# Peptide Groups	Isolation Interference [%]	Ion Inject Time [ms]	# Precursors	# Identified Precursors	Precursor m/z [Da]	Precursor MH+ [Da]	Precursor Charge	Spectrum File
		FALSE	F1	44.704	17421	Fourier Transform	HCD (High Energy Collision Dissociation)	MS2	1	1	18.375	55	2	1	922.766	2766.28	3	31135_761-1.raw
	FALSE	High	Sequest HT (A3)	Unambiguous	AYHEQLSVAEITNAcFEPANQmVK	C15(Carbamidomethyl); M22(Oxidation)	23	EAW58049.1; NP_001257329.1	NP_005992.1; EAW58049.1; NP_997195.1; EAW58053.1; XP_016860313.1; BAF82043.1; Q6PEY2.2; AAD33872.1; BAG52918.1; AAH11721.1; EAW55607.1; EAW55606.1; AAC39578.1; CAA25855.1; NP_001265481.1; CAA30026.1; NP_001257329.1; BAG51785.1; BAG60966.1; AAH57810.1; AAH21564.1; BAG56853.1; NP_005991.1	0	3	0.5489	0	1	1	922.766	2766.28	2766.29	-1.25	-0.00115	HCD (High Energy Collision Dissociation)	MS2	13.8073	55	44.8731	17521	31135_761-1.raw	F1	1.84	2	0.0002118	5.688e-06
		Checked	File ID	RT [min]	First Scan	Mass Analyzer	Activation Type	MS Order	# PSMs	# Peptide Groups	Isolation Interference [%]	Ion Inject Time [ms]	# Precursors	# Identified Precursors	Precursor m/z [Da]	Precursor MH+ [Da]	Precursor Charge	Spectrum File
		FALSE	F1	44.8731	17521	Fourier Transform	HCD (High Energy Collision Dissociation)	MS2	1	1	13.8073	55	1	1	922.766	2766.28	3	31135_761-1.raw
	FALSE	High	Sequest HT (A3)	Unambiguous	AYHEQLSVAEITNAcFEPANQmVK	C15(Carbamidomethyl); M22(Oxidation)	23	EAW58049.1; NP_001257329.1	NP_005992.1; EAW58049.1; NP_997195.1; EAW58053.1; XP_016860313.1; BAF82043.1; Q6PEY2.2; AAD33872.1; BAG52918.1; AAH11721.1; EAW55607.1; EAW55606.1; AAC39578.1; CAA25855.1; NP_001265481.1; CAA30026.1; NP_001257329.1; BAG51785.1; BAG60966.1; AAH57810.1; AAH21564.1; BAG56853.1; NP_005991.1	0	3	0.313	0	1	1	922.766	2766.28	2766.29	-1.19	-0.0011	HCD (High Energy Collision Dissociation)	MS2	22.3696	55	45.0468	17624	31135_761-1.raw	F1	1.15	2	0.0002608	0.0006223
		Checked	File ID	RT [min]	First Scan	Mass Analyzer	Activation Type	MS Order	# PSMs	# Peptide Groups	Isolation Interference [%]	Ion Inject Time [ms]	# Precursors	# Identified Precursors	Precursor m/z [Da]	Precursor MH+ [Da]	Precursor Charge	Spectrum File
		FALSE	F1	45.0468	17624	Fourier Transform	HCD (High Energy Collision Dissociation)	MS2	1	1	22.3696	55	2	1	922.766	2766.28	3	31135_761-1.raw
	FALSE	High	Sequest HT (A3)	Unambiguous	TIGGGDDSFNTFFSETGAGK		24	EAW58049.1; NP_001290043.1; NP_001257329.1	NP_005992.1; EAW58049.1; BAH11541.1; NP_001290043.1; NP_997195.1; EAW58053.1; BAD96744.1; BAF82043.1; Q6PEY2.2; BAG52918.1; AAA91576.1; AAH11721.1; BAG60120.1; EAW55607.1; EAW55606.1; AAC39578.1; NP_001290045.1; CAA25855.1; NP_001257329.1; BAG51785.1; AAH33064.1; NP_116093.1; AAH57810.1; AAH21564.1	0	2	0.6859	0	1	1	1004.45	2007.89	2007.89	0.5	0.0005	HCD (High Energy Collision Dissociation)	MS2	23.0406	55	45.6418	17973	31135_761-1.raw	F1	1.91	3	0.0002118	2.278e-07
		Checked	File ID	RT [min]	First Scan	Mass Analyzer	Activation Type	MS Order	# PSMs	# Peptide Groups	Isolation Interference [%]	Ion Inject Time [ms]	# Precursors	# Identified Precursors	Precursor m/z [Da]	Precursor MH+ [Da]	Precursor Charge	Spectrum File
		FALSE	F1	45.6418	17973	Fourier Transform	HCD (High Energy Collision Dissociation)	MS2	2	2	23.0406	55	2	2	1004.45	2007.89	2	31135_761-1.raw
	FALSE	High	Sequest HT (A3)	Unambiguous	TIGGGDDSFNTFFSETGAGK		24	EAW58049.1; NP_001290043.1; NP_001257329.1	NP_005992.1; EAW58049.1; BAH11541.1; NP_001290043.1; NP_997195.1; EAW58053.1; BAD96744.1; BAF82043.1; Q6PEY2.2; BAG52918.1; AAA91576.1; AAH11721.1; BAG60120.1; EAW55607.1; EAW55606.1; AAC39578.1; NP_001290045.1; CAA25855.1; NP_001257329.1; BAG51785.1; AAH33064.1; NP_116093.1; AAH57810.1; AAH21564.1	0	2	0.7866	0	1	1	1004.45	2007.89	2007.89	-0.96	-0.00097	HCD (High Energy Collision Dissociation)	MS2	4.80794	55	45.8174	18083	31135_761-1.raw	F1	3.89	3	0.0002118	1.888e-08
		Checked	File ID	RT [min]	First Scan	Mass Analyzer	Activation Type	MS Order	# PSMs	# Peptide Groups	Isolation Interference [%]	Ion Inject Time [ms]	# Precursors	# Identified Precursors	Precursor m/z [Da]	Precursor MH+ [Da]	Precursor Charge	Spectrum File
		FALSE	F1	45.8174	18083	Fourier Transform	HCD (High Energy Collision Dissociation)	MS2	1	1	4.80794	55	1	1	1004.45	2007.89	2	31135_761-1.raw
	FALSE	High	Sequest HT (A3)	Unambiguous	TIGGGDDSFNTFFSETGAGK		24	EAW58049.1; NP_001290043.1; NP_001257329.1	NP_005992.1; EAW58049.1; BAH11541.1; NP_001290043.1; NP_997195.1; EAW58053.1; BAD96744.1; BAF82043.1; Q6PEY2.2; BAG52918.1; AAA91576.1; AAH11721.1; BAG60120.1; EAW55607.1; EAW55606.1; AAC39578.1; NP_001290045.1; CAA25855.1; NP_001257329.1; BAG51785.1; AAH33064.1; NP_116093.1; AAH57810.1; AAH21564.1	0	3	0.5904	0	1	1	669.969	2007.89	2007.89	-0.7	-0.00047	HCD (High Energy Collision Dissociation)	MS2	50.5506	55	45.8411	18099	31135_761-1.raw	F1	1.88	3	0.0002608	0.001442
		Checked	File ID	RT [min]	First Scan	Mass Analyzer	Activation Type	MS Order	# PSMs	# Peptide Groups	Isolation Interference [%]	Ion Inject Time [ms]	# Precursors	# Identified Precursors	Precursor m/z [Da]	Precursor MH+ [Da]	Precursor Charge	Spectrum File
		FALSE	F1	45.8411	18099	Fourier Transform	HCD (High Energy Collision Dissociation)	MS2	2	2	50.5506	55	3	2	669.969	2007.89	3	31135_761-1.raw
	FALSE	High	Sequest HT (A3)	Unambiguous	TIGGGDDSFNTFFSETGAGK		24	EAW58049.1; NP_001290043.1; NP_001257329.1	NP_005992.1; EAW58049.1; BAH11541.1; NP_001290043.1; NP_997195.1; EAW58053.1; BAD96744.1; BAF82043.1; Q6PEY2.2; BAG52918.1; AAA91576.1; AAH11721.1; BAG60120.1; EAW55607.1; EAW55606.1; AAC39578.1; NP_001290045.1; CAA25855.1; NP_001257329.1; BAG51785.1; AAH33064.1; NP_116093.1; AAH57810.1; AAH21564.1	0	2	0.7891	0	1	1	1004.45	2007.9	2007.89	2.13	0.00214	HCD (High Energy Collision Dissociation)	MS2	0.321091	28.17	45.9929	18195	31135_761-1.raw	F1	4.41	3	0.0002118	8.769e-10
		Checked	File ID	RT [min]	First Scan	Mass Analyzer	Activation Type	MS Order	# PSMs	# Peptide Groups	Isolation Interference [%]	Ion Inject Time [ms]	# Precursors	# Identified Precursors	Precursor m/z [Da]	Precursor MH+ [Da]	Precursor Charge	Spectrum File
		FALSE	F1	45.9929	18195	Fourier Transform	HCD (High Energy Collision Dissociation)	MS2	1	1	0.321091	28.17	1	1	1004.45	2007.9	2	31135_761-1.raw
	FALSE	High	Sequest HT (A3)	Unambiguous	TIGGGDDSFNTFFSETGAGK		24	EAW58049.1; NP_001290043.1; NP_001257329.1	NP_005992.1; EAW58049.1; BAH11541.1; NP_001290043.1; NP_997195.1; EAW58053.1; BAD96744.1; BAF82043.1; Q6PEY2.2; BAG52918.1; AAA91576.1; AAH11721.1; BAG60120.1; EAW55607.1; EAW55606.1; AAC39578.1; NP_001290045.1; CAA25855.1; NP_001257329.1; BAG51785.1; AAH33064.1; NP_116093.1; AAH57810.1; AAH21564.1	0	3	0.807	0	1	1	669.97	2007.89	2007.89	0.58	0.00039	HCD (High Energy Collision Dissociation)	MS2	6.54556	55	46.0134	18207	31135_761-1.raw	F1	3.73	3	0.0002118	1.086e-07
		Checked	File ID	RT [min]	First Scan	Mass Analyzer	Activation Type	MS Order	# PSMs	# Peptide Groups	Isolation Interference [%]	Ion Inject Time [ms]	# Precursors	# Identified Precursors	Precursor m/z [Da]	Precursor MH+ [Da]	Precursor Charge	Spectrum File
		FALSE	F1	46.0134	18207	Fourier Transform	HCD (High Energy Collision Dissociation)	MS2	1	1	6.54556	55	3	1	669.97	2007.89	3	31135_761-1.raw
	FALSE	High	Sequest HT (A3)	Unambiguous	AYHEQLSVAEITNAcFEPANQMVK	C15(Carbamidomethyl)	23	EAW58049.1; NP_001257329.1	NP_005992.1; EAW58049.1; NP_997195.1; EAW58053.1; XP_016860313.1; BAF82043.1; Q6PEY2.2; AAD33872.1; BAG52918.1; AAH11721.1; EAW55607.1; EAW55606.1; AAC39578.1; CAA25855.1; NP_001265481.1; CAA30026.1; NP_001257329.1; BAG51785.1; BAG60966.1; AAH57810.1; AAH21564.1; BAG56853.1; NP_005991.1	0	3	0.7025	0	1	1	917.437	2750.3	2750.29	1.48	0.00136	HCD (High Energy Collision Dissociation)	MS2	36.2347	55	46.1072	18266	31135_761-1.raw	F1	3.26	2	0.0002118	5.223e-10
		Checked	File ID	RT [min]	First Scan	Mass Analyzer	Activation Type	MS Order	# PSMs	# Peptide Groups	Isolation Interference [%]	Ion Inject Time [ms]	# Precursors	# Identified Precursors	Precursor m/z [Da]	Precursor MH+ [Da]	Precursor Charge	Spectrum File
		FALSE	F1	46.1072	18266	Fourier Transform	HCD (High Energy Collision Dissociation)	MS2	2	2	36.2347	55	4	2	917.437	2750.3	3	31135_761-1.raw
	FALSE	High	Sequest HT (A3)	Unambiguous	TIGGGDDSFNTFFSETGAGK		24	EAW58049.1; NP_001290043.1; NP_001257329.1	NP_005992.1; EAW58049.1; BAH11541.1; NP_001290043.1; NP_997195.1; EAW58053.1; BAD96744.1; BAF82043.1; Q6PEY2.2; BAG52918.1; AAA91576.1; AAH11721.1; BAG60120.1; EAW55607.1; EAW55606.1; AAC39578.1; NP_001290045.1; CAA25855.1; NP_001257329.1; BAG51785.1; AAH33064.1; NP_116093.1; AAH57810.1; AAH21564.1	0	2	0.8256	0	1	1	1004.45	2007.89	2007.89	0.61	0.00061	HCD (High Energy Collision Dissociation)	MS2	0.353787	34.746	46.1755	18308	31135_761-1.raw	F1	4.76	3	0.0002118	2.236e-11
		Checked	File ID	RT [min]	First Scan	Mass Analyzer	Activation Type	MS Order	# PSMs	# Peptide Groups	Isolation Interference [%]	Ion Inject Time [ms]	# Precursors	# Identified Precursors	Precursor m/z [Da]	Precursor MH+ [Da]	Precursor Charge	Spectrum File
		FALSE	F1	46.1755	18308	Fourier Transform	HCD (High Energy Collision Dissociation)	MS2	1	1	0.353787	34.746	1	1	1004.45	2007.89	2	31135_761-1.raw
	FALSE	High	Sequest HT (A3)	Unambiguous	TIGGGDDSFNTFFSETGAGK		24	EAW58049.1; NP_001290043.1; NP_001257329.1	NP_005992.1; EAW58049.1; BAH11541.1; NP_001290043.1; NP_997195.1; EAW58053.1; BAD96744.1; BAF82043.1; Q6PEY2.2; BAG52918.1; AAA91576.1; AAH11721.1; BAG60120.1; EAW55607.1; EAW55606.1; AAC39578.1; NP_001290045.1; CAA25855.1; NP_001257329.1; BAG51785.1; AAH33064.1; NP_116093.1; AAH57810.1; AAH21564.1	0	3	0.7896	0	1	1	669.969	2007.89	2007.89	0.21	0.00014	HCD (High Energy Collision Dissociation)	MS2	6.63486	55	46.1937	18320	31135_761-1.raw	F1	3.47	3	0.0002118	9.083e-06
		Checked	File ID	RT [min]	First Scan	Mass Analyzer	Activation Type	MS Order	# PSMs	# Peptide Groups	Isolation Interference [%]	Ion Inject Time [ms]	# Precursors	# Identified Precursors	Precursor m/z [Da]	Precursor MH+ [Da]	Precursor Charge	Spectrum File
		FALSE	F1	46.1937	18320	Fourier Transform	HCD (High Energy Collision Dissociation)	MS2	1	1	6.63486	55	2	1	669.969	2007.89	3	31135_761-1.raw
	FALSE	High	Sequest HT (A3)	Unambiguous	AYHEQLSVAEITNAcFEPANQMVK	C15(Carbamidomethyl)	23	EAW58049.1; NP_001257329.1	NP_005992.1; EAW58049.1; NP_997195.1; EAW58053.1; XP_016860313.1; BAF82043.1; Q6PEY2.2; AAD33872.1; BAG52918.1; AAH11721.1; EAW55607.1; EAW55606.1; AAC39578.1; CAA25855.1; NP_001265481.1; CAA30026.1; NP_001257329.1; BAG51785.1; BAG60966.1; AAH57810.1; AAH21564.1; BAG56853.1; NP_005991.1	0	3	0.6581	0	1	1	917.436	2750.29	2750.29	0.61	0.00056	HCD (High Energy Collision Dissociation)	MS2	6.85785	55	46.2809	18375	31135_761-1.raw	F1	6.64	2	0.0002118	1.02e-11
		Checked	File ID	RT [min]	First Scan	Mass Analyzer	Activation Type	MS Order	# PSMs	# Peptide Groups	Isolation Interference [%]	Ion Inject Time [ms]	# Precursors	# Identified Precursors	Precursor m/z [Da]	Precursor MH+ [Da]	Precursor Charge	Spectrum File
		FALSE	F1	46.2809	18375	Fourier Transform	HCD (High Energy Collision Dissociation)	MS2	1	1	6.85785	55	3	1	917.436	2750.29	3	31135_761-1.raw
	FALSE	High	Sequest HT (A3)	Unambiguous	AYHEQLSVAEITNAcFEPANQMVK	C15(Carbamidomethyl)	23	EAW58049.1; NP_001257329.1	NP_005992.1; EAW58049.1; NP_997195.1; EAW58053.1; XP_016860313.1; BAF82043.1; Q6PEY2.2; AAD33872.1; BAG52918.1; AAH11721.1; EAW55607.1; EAW55606.1; AAC39578.1; CAA25855.1; NP_001265481.1; CAA30026.1; NP_001257329.1; BAG51785.1; BAG60966.1; AAH57810.1; AAH21564.1; BAG56853.1; NP_005991.1	0	2	0.5648	0	1	1	1375.64	2750.28	2750.29	-3.6	-0.00495	HCD (High Energy Collision Dissociation)	MS2	0	55	46.2881	18380	31135_761-1.raw	F1	2.16	2	0.0002118	4.82e-09
		Checked	File ID	RT [min]	First Scan	Mass Analyzer	Activation Type	MS Order	# PSMs	# Peptide Groups	Isolation Interference [%]	Ion Inject Time [ms]	# Precursors	# Identified Precursors	Precursor m/z [Da]	Precursor MH+ [Da]	Precursor Charge	Spectrum File
		FALSE	F1	46.2881	18380	Fourier Transform	HCD (High Energy Collision Dissociation)	MS2	1	1	0	55	1	1	1375.64	2750.28	2	31135_761-1.raw
	FALSE	High	Sequest HT (A3)	Unambiguous	TIGGGDDSFNTFFSETGAGK		24	EAW58049.1; NP_001290043.1; NP_001257329.1	NP_005992.1; EAW58049.1; BAH11541.1; NP_001290043.1; NP_997195.1; EAW58053.1; BAD96744.1; BAF82043.1; Q6PEY2.2; BAG52918.1; AAA91576.1; AAH11721.1; BAG60120.1; EAW55607.1; EAW55606.1; AAC39578.1; NP_001290045.1; CAA25855.1; NP_001257329.1; BAG51785.1; AAH33064.1; NP_116093.1; AAH57810.1; AAH21564.1	0	2	0.8068	0	1	1	1004.45	2007.89	2007.89	0.18	0.00018	HCD (High Energy Collision Dissociation)	MS2	0.977417	55	46.3582	18425	31135_761-1.raw	F1	4.4	3	0.0002118	3.958e-09
		Checked	File ID	RT [min]	First Scan	Mass Analyzer	Activation Type	MS Order	# PSMs	# Peptide Groups	Isolation Interference [%]	Ion Inject Time [ms]	# Precursors	# Identified Precursors	Precursor m/z [Da]	Precursor MH+ [Da]	Precursor Charge	Spectrum File
		FALSE	F1	46.3582	18425	Fourier Transform	HCD (High Energy Collision Dissociation)	MS2	1	1	0.977417	55	2	1	1004.45	2007.89	2	31135_761-1.raw
	FALSE	High	Sequest HT (A3)	Unambiguous	TIGGGDDSFNTFFSETGAGK		24	EAW58049.1; NP_001290043.1; NP_001257329.1	NP_005992.1; EAW58049.1; BAH11541.1; NP_001290043.1; NP_997195.1; EAW58053.1; BAD96744.1; BAF82043.1; Q6PEY2.2; BAG52918.1; AAA91576.1; AAH11721.1; BAG60120.1; EAW55607.1; EAW55606.1; AAC39578.1; NP_001290045.1; CAA25855.1; NP_001257329.1; BAG51785.1; AAH33064.1; NP_116093.1; AAH57810.1; AAH21564.1	0	3	0.7737	0	1	1	669.969	2007.89	2007.89	-0.16	-0.00011	HCD (High Energy Collision Dissociation)	MS2	19.5096	55	46.3777	18438	31135_761-1.raw	F1	2.74	3	0.0002118	0.0001052
		Checked	File ID	RT [min]	First Scan	Mass Analyzer	Activation Type	MS Order	# PSMs	# Peptide Groups	Isolation Interference [%]	Ion Inject Time [ms]	# Precursors	# Identified Precursors	Precursor m/z [Da]	Precursor MH+ [Da]	Precursor Charge	Spectrum File
		FALSE	F1	46.3777	18438	Fourier Transform	HCD (High Energy Collision Dissociation)	MS2	2	2	19.5096	55	2	2	669.969	2007.89	3	31135_761-1.raw
	FALSE	High	Sequest HT (A3)	Unambiguous	AYHEQLSVAEITNAcFEPANQMVK	C15(Carbamidomethyl)	23	EAW58049.1; NP_001257329.1	NP_005992.1; EAW58049.1; NP_997195.1; EAW58053.1; XP_016860313.1; BAF82043.1; Q6PEY2.2; AAD33872.1; BAG52918.1; AAH11721.1; EAW55607.1; EAW55606.1; AAC39578.1; CAA25855.1; NP_001265481.1; CAA30026.1; NP_001257329.1; BAG51785.1; BAG60966.1; AAH57810.1; AAH21564.1; BAG56853.1; NP_005991.1	0	3	0.4818	0	1	1	917.435	2750.29	2750.29	-0.06	-5e-05	HCD (High Energy Collision Dissociation)	MS2	57.0371	55	46.429	18472	31135_761-1.raw	F1	2.74	2	0.0002118	7.64e-06
		Checked	File ID	RT [min]	First Scan	Mass Analyzer	Activation Type	MS Order	# PSMs	# Peptide Groups	Isolation Interference [%]	Ion Inject Time [ms]	# Precursors	# Identified Precursors	Precursor m/z [Da]	Precursor MH+ [Da]	Precursor Charge	Spectrum File
		FALSE	F1	46.429	18472	Fourier Transform	HCD (High Energy Collision Dissociation)	MS2	2	2	81.8864	55	5	2	920.096	2758.27	3	31135_761-1.raw
	FALSE	High	Sequest HT (A3)	Unambiguous	AYHEQLSVAEITNAcFEPANQMVK	C15(Carbamidomethyl)	23	EAW58049.1; NP_001257329.1	NP_005992.1; EAW58049.1; NP_997195.1; EAW58053.1; XP_016860313.1; BAF82043.1; Q6PEY2.2; AAD33872.1; BAG52918.1; AAH11721.1; EAW55607.1; EAW55606.1; AAC39578.1; CAA25855.1; NP_001265481.1; CAA30026.1; NP_001257329.1; BAG51785.1; BAG60966.1; AAH57810.1; AAH21564.1; BAG56853.1; NP_005991.1	0	3	0.5952	0	1	1	917.436	2750.29	2750.29	0.74	0.00068	HCD (High Energy Collision Dissociation)	MS2	10.2413	55	46.4567	18489	31135_761-1.raw	F1	5.83	2	0.0002118	1.451e-10
		Checked	File ID	RT [min]	First Scan	Mass Analyzer	Activation Type	MS Order	# PSMs	# Peptide Groups	Isolation Interference [%]	Ion Inject Time [ms]	# Precursors	# Identified Precursors	Precursor m/z [Da]	Precursor MH+ [Da]	Precursor Charge	Spectrum File
		FALSE	F1	46.4567	18489	Fourier Transform	HCD (High Energy Collision Dissociation)	MS2	1	1	10.2413	55	2	1	917.436	2750.29	3	31135_761-1.raw
	FALSE	High	Sequest HT (A3)	Unambiguous	TIGGGDDSFNTFFSETGAGK		24	EAW58049.1; NP_001290043.1; NP_001257329.1	NP_005992.1; EAW58049.1; BAH11541.1; NP_001290043.1; NP_997195.1; EAW58053.1; BAD96744.1; BAF82043.1; Q6PEY2.2; BAG52918.1; AAA91576.1; AAH11721.1; BAG60120.1; EAW55607.1; EAW55606.1; AAC39578.1; NP_001290045.1; CAA25855.1; NP_001257329.1; BAG51785.1; AAH33064.1; NP_116093.1; AAH57810.1; AAH21564.1	0	2	0.7884	0	1	1	1004.45	2007.89	2007.89	0.78	0.00078	HCD (High Energy Collision Dissociation)	MS2	4.39509	55	46.5325	18538	31135_761-1.raw	F1	3.97	3	0.0002118	2.891e-11
		Checked	File ID	RT [min]	First Scan	Mass Analyzer	Activation Type	MS Order	# PSMs	# Peptide Groups	Isolation Interference [%]	Ion Inject Time [ms]	# Precursors	# Identified Precursors	Precursor m/z [Da]	Precursor MH+ [Da]	Precursor Charge	Spectrum File
		FALSE	F1	46.5325	18538	Fourier Transform	HCD (High Energy Collision Dissociation)	MS2	1	1	4.39509	55	1	1	1004.45	2007.89	2	31135_761-1.raw
	FALSE	High	Sequest HT (A3)	Unambiguous	TIGGGDDSFNTFFSETGAGK		24	EAW58049.1; NP_001290043.1; NP_001257329.1	NP_005992.1; EAW58049.1; BAH11541.1; NP_001290043.1; NP_997195.1; EAW58053.1; BAD96744.1; BAF82043.1; Q6PEY2.2; BAG52918.1; AAA91576.1; AAH11721.1; BAG60120.1; EAW55607.1; EAW55606.1; AAC39578.1; NP_001290045.1; CAA25855.1; NP_001257329.1; BAG51785.1; AAH33064.1; NP_116093.1; AAH57810.1; AAH21564.1	0	3	0.6075	0	1	1	669.968	2007.89	2007.89	-1.27	-0.00085	HCD (High Energy Collision Dissociation)	MS2	74.9163	55	46.5519	18551	31135_761-1.raw	F1	1.86	3	0.0002608	0.0004936
		Checked	File ID	RT [min]	First Scan	Mass Analyzer	Activation Type	MS Order	# PSMs	# Peptide Groups	Isolation Interference [%]	Ion Inject Time [ms]	# Precursors	# Identified Precursors	Precursor m/z [Da]	Precursor MH+ [Da]	Precursor Charge	Spectrum File
		FALSE	F1	46.5519	18551	Fourier Transform	HCD (High Energy Collision Dissociation)	MS2	2	2	51.7955	55	4	2	669.367	1337.73	2	31135_761-1.raw
	FALSE	High	Sequest HT (A3)	Unambiguous	AYHEQLSVAEITNAcFEPANQMVK	C15(Carbamidomethyl)	23	EAW58049.1; NP_001257329.1	NP_005992.1; EAW58049.1; NP_997195.1; EAW58053.1; XP_016860313.1; BAF82043.1; Q6PEY2.2; AAD33872.1; BAG52918.1; AAH11721.1; EAW55607.1; EAW55606.1; AAC39578.1; CAA25855.1; NP_001265481.1; CAA30026.1; NP_001257329.1; BAG51785.1; BAG60966.1; AAH57810.1; AAH21564.1; BAG56853.1; NP_005991.1	0	3	0.7268	0	1	1	917.435	2750.29	2750.29	-0.26	-0.00024	HCD (High Energy Collision Dissociation)	MS2	17.6547	55	46.6321	18603	31135_761-1.raw	F1	5.6	2	0.0002118	3.889e-10
		Checked	File ID	RT [min]	First Scan	Mass Analyzer	Activation Type	MS Order	# PSMs	# Peptide Groups	Isolation Interference [%]	Ion Inject Time [ms]	# Precursors	# Identified Precursors	Precursor m/z [Da]	Precursor MH+ [Da]	Precursor Charge	Spectrum File
		FALSE	F1	46.6321	18603	Fourier Transform	HCD (High Energy Collision Dissociation)	MS2	1	1	17.6547	55	4	1	917.435	2750.29	3	31135_761-1.raw
	FALSE	High	Sequest HT (A3)	Unambiguous	TIGGGDDSFNTFFSETGAGK		24	EAW58049.1; NP_001290043.1; NP_001257329.1	NP_005992.1; EAW58049.1; BAH11541.1; NP_001290043.1; NP_997195.1; EAW58053.1; BAD96744.1; BAF82043.1; Q6PEY2.2; BAG52918.1; AAA91576.1; AAH11721.1; BAG60120.1; EAW55607.1; EAW55606.1; AAC39578.1; NP_001290045.1; CAA25855.1; NP_001257329.1; BAG51785.1; AAH33064.1; NP_116093.1; AAH57810.1; AAH21564.1	0	3	0.5185	0	1	1	669.97	2007.89	2007.89	0.83	0.00055	HCD (High Energy Collision Dissociation)	MS2	72.9879	55	46.6378	18607	31135_761-1.raw	F1	1.62	3	0.0002608	0.002378
		Checked	File ID	RT [min]	First Scan	Mass Analyzer	Activation Type	MS Order	# PSMs	# Peptide Groups	Isolation Interference [%]	Ion Inject Time [ms]	# Precursors	# Identified Precursors	Precursor m/z [Da]	Precursor MH+ [Da]	Precursor Charge	Spectrum File
		FALSE	F1	46.6378	18607	Fourier Transform	HCD (High Energy Collision Dissociation)	MS2	2	2	76.2119	55	4	2	670.837	1340.67	2	31135_761-1.raw
	FALSE	High	Sequest HT (A3)	Unambiguous	TIGGGDDSFNTFFSETGAGK		24	EAW58049.1; NP_001290043.1; NP_001257329.1	NP_005992.1; EAW58049.1; BAH11541.1; NP_001290043.1; NP_997195.1; EAW58053.1; BAD96744.1; BAF82043.1; Q6PEY2.2; BAG52918.1; AAA91576.1; AAH11721.1; BAG60120.1; EAW55607.1; EAW55606.1; AAC39578.1; NP_001290045.1; CAA25855.1; NP_001257329.1; BAG51785.1; AAH33064.1; NP_116093.1; AAH57810.1; AAH21564.1	0	2	0.8117	0	1	1	1004.45	2007.89	2007.89	-0.57	-0.00057	HCD (High Energy Collision Dissociation)	MS2	5.51433	55	46.7021	18649	31135_761-1.raw	F1	4.09	3	0.0002118	8.068e-11
		Checked	File ID	RT [min]	First Scan	Mass Analyzer	Activation Type	MS Order	# PSMs	# Peptide Groups	Isolation Interference [%]	Ion Inject Time [ms]	# Precursors	# Identified Precursors	Precursor m/z [Da]	Precursor MH+ [Da]	Precursor Charge	Spectrum File
		FALSE	F1	46.7021	18649	Fourier Transform	HCD (High Energy Collision Dissociation)	MS2	1	1	5.51433	55	1	1	1004.45	2007.89	2	31135_761-1.raw
	FALSE	High	Sequest HT (A3)	Unambiguous	EIIDLVLDR		21	EAW58049.1; NP_001290043.1; NP_001257329.1	AAA91575.1; EAW58049.1; BAH11541.1; NP_001290043.1; EAW58053.1; EAW66877.1; BAD96744.1; BAF82043.1; EAW66873.1; BAG52918.1; AAA91576.1; NP_001290045.1; CAA25855.1; EAW66875.1; NP_001257329.1; BAG51785.1; AAH33064.1; NP_116093.1; BAG60966.1; EAW66876.1; EAW66872.1	0	2	0.2115	0	1	1	543.314	1085.62	1085.62	1	0.00054	HCD (High Energy Collision Dissociation)	MS2	48.1697	55	46.7077	18653	31135_761-1.raw	F1	2.27	3	0.0008226	0.003808
		Checked	File ID	RT [min]	First Scan	Mass Analyzer	Activation Type	MS Order	# PSMs	# Peptide Groups	Isolation Interference [%]	Ion Inject Time [ms]	# Precursors	# Identified Precursors	Precursor m/z [Da]	Precursor MH+ [Da]	Precursor Charge	Spectrum File
		FALSE	F1	46.7077	18653	Fourier Transform	HCD (High Energy Collision Dissociation)	MS2	1	1	48.1697	55	2	1	543.314	1085.62	2	31135_761-1.raw
	FALSE	High	Sequest HT (A3)	Unambiguous	TIGGGDDSFNTFFSETGAGK		24	EAW58049.1; NP_001290043.1; NP_001257329.1	NP_005992.1; EAW58049.1; BAH11541.1; NP_001290043.1; NP_997195.1; EAW58053.1; BAD96744.1; BAF82043.1; Q6PEY2.2; BAG52918.1; AAA91576.1; AAH11721.1; BAG60120.1; EAW55607.1; EAW55606.1; AAC39578.1; NP_001290045.1; CAA25855.1; NP_001257329.1; BAG51785.1; AAH33064.1; NP_116093.1; AAH57810.1; AAH21564.1	0	3	0.46	0	1	1	669.966	2007.88	2007.89	-4.37	-0.00293	HCD (High Energy Collision Dissociation)	MS2	75.7172	55	46.7352	18671	31135_761-1.raw	F1	1.5	3	0.007133	0.06921
		Checked	File ID	RT [min]	First Scan	Mass Analyzer	Activation Type	MS Order	# PSMs	# Peptide Groups	Isolation Interference [%]	Ion Inject Time [ms]	# Precursors	# Identified Precursors	Precursor m/z [Da]	Precursor MH+ [Da]	Precursor Charge	Spectrum File
		FALSE	F1	46.7352	18671	Fourier Transform	HCD (High Energy Collision Dissociation)	MS2	3	3	68.3534	55	4	3	669.365	1337.72	2	31135_761-1.raw
	FALSE	High	Sequest HT (A3)	Unambiguous	AYHEQLSVAEITNAcFEPANQMVK	C15(Carbamidomethyl)	23	EAW58049.1; NP_001257329.1	NP_005992.1; EAW58049.1; NP_997195.1; EAW58053.1; XP_016860313.1; BAF82043.1; Q6PEY2.2; AAD33872.1; BAG52918.1; AAH11721.1; EAW55607.1; EAW55606.1; AAC39578.1; CAA25855.1; NP_001265481.1; CAA30026.1; NP_001257329.1; BAG51785.1; BAG60966.1; AAH57810.1; AAH21564.1; BAG56853.1; NP_005991.1	0	3	0.6454	0	1	1	917.436	2750.29	2750.29	1.33	0.00122	HCD (High Energy Collision Dissociation)	MS2	15.6321	55	46.8183	18725	31135_761-1.raw	F1	4.23	2	0.0002118	5.991e-11
		Checked	File ID	RT [min]	First Scan	Mass Analyzer	Activation Type	MS Order	# PSMs	# Peptide Groups	Isolation Interference [%]	Ion Inject Time [ms]	# Precursors	# Identified Precursors	Precursor m/z [Da]	Precursor MH+ [Da]	Precursor Charge	Spectrum File
		FALSE	F1	46.8183	18725	Fourier Transform	HCD (High Energy Collision Dissociation)	MS2	1	1	15.6321	55	2	1	917.436	2750.29	3	31135_761-1.raw
	FALSE	High	Sequest HT (A3)	Unambiguous	TIGGGDDSFNTFFSETGAGK		24	EAW58049.1; NP_001290043.1; NP_001257329.1	NP_005992.1; EAW58049.1; BAH11541.1; NP_001290043.1; NP_997195.1; EAW58053.1; BAD96744.1; BAF82043.1; Q6PEY2.2; BAG52918.1; AAA91576.1; AAH11721.1; BAG60120.1; EAW55607.1; EAW55606.1; AAC39578.1; NP_001290045.1; CAA25855.1; NP_001257329.1; BAG51785.1; AAH33064.1; NP_116093.1; AAH57810.1; AAH21564.1	0	2	0.8237	0	1	1	1004.45	2007.89	2007.89	0.1	0.0001	HCD (High Energy Collision Dissociation)	MS2	10.1727	55	46.8757	18762	31135_761-1.raw	F1	3.97	3	0.0002118	6.557e-10
		Checked	File ID	RT [min]	First Scan	Mass Analyzer	Activation Type	MS Order	# PSMs	# Peptide Groups	Isolation Interference [%]	Ion Inject Time [ms]	# Precursors	# Identified Precursors	Precursor m/z [Da]	Precursor MH+ [Da]	Precursor Charge	Spectrum File
		FALSE	F1	46.8757	18762	Fourier Transform	HCD (High Energy Collision Dissociation)	MS2	1	1	10.1727	55	2	1	1004.45	2007.89	2	31135_761-1.raw
	FALSE	High	Sequest HT (A3)	Unambiguous	EIIDLVLDR		21	EAW58049.1; NP_001290043.1; NP_001257329.1	AAA91575.1; EAW58049.1; BAH11541.1; NP_001290043.1; EAW58053.1; EAW66877.1; BAD96744.1; BAF82043.1; EAW66873.1; BAG52918.1; AAA91576.1; NP_001290045.1; CAA25855.1; EAW66875.1; NP_001257329.1; BAG51785.1; AAH33064.1; NP_116093.1; BAG60966.1; EAW66876.1; EAW66872.1	0	2	0.2355	0	1	1	543.314	1085.62	1085.62	-0.02	-1e-05	HCD (High Energy Collision Dissociation)	MS2	11.187	55	46.8909	18772	31135_761-1.raw	F1	2.59	3	0.0007436	0.003345
		Checked	File ID	RT [min]	First Scan	Mass Analyzer	Activation Type	MS Order	# PSMs	# Peptide Groups	Isolation Interference [%]	Ion Inject Time [ms]	# Precursors	# Identified Precursors	Precursor m/z [Da]	Precursor MH+ [Da]	Precursor Charge	Spectrum File
		FALSE	F1	46.8909	18772	Fourier Transform	HCD (High Energy Collision Dissociation)	MS2	1	1	11.187	55	3	1	543.314	1085.62	2	31135_761-1.raw
	FALSE	High	Sequest HT (A3)	Unambiguous	IHFPLATYAPVISAEK		29	EAW58049.1; NP_001290043.1; NP_001257329.1	NP_005992.1; AAA91575.1; EAW58049.1; BAH11541.1; NP_001290043.1; NP_997195.1; EAW58053.1; BAD96744.1; XP_016860313.1; Q6PEY2.2; AAD33872.1; BAG52918.1; AAA91576.1; AAH11721.1; EAW55607.1; EAW55606.1; AAC39578.1; NP_001290045.1; CAA25855.1; NP_001265481.1; CAA30026.1; NP_001257329.1; BAG51785.1; NP_116093.1; BAG60966.1; AAH57810.1; AAH21564.1; BAG56853.1; NP_005991.1	0	3	0.6766	0	1	1	586.327	1756.97	1756.96	1.83	0.00107	HCD (High Energy Collision Dissociation)	MS2	35.3579	55	46.9743	18827	31135_761-1.raw	F1	3.03	3	0.0002118	8.458e-06
		Checked	File ID	RT [min]	First Scan	Mass Analyzer	Activation Type	MS Order	# PSMs	# Peptide Groups	Isolation Interference [%]	Ion Inject Time [ms]	# Precursors	# Identified Precursors	Precursor m/z [Da]	Precursor MH+ [Da]	Precursor Charge	Spectrum File
		FALSE	F1	46.9743	18827	Fourier Transform	HCD (High Energy Collision Dissociation)	MS2	1	1	35.3579	55	4	1	586.327	1756.97	3	31135_761-1.raw
	FALSE	High	Sequest HT (A3)	Unambiguous	AYHEQLSVAEITNAcFEPANQMVK	C15(Carbamidomethyl)	23	EAW58049.1; NP_001257329.1	NP_005992.1; EAW58049.1; NP_997195.1; EAW58053.1; XP_016860313.1; BAF82043.1; Q6PEY2.2; AAD33872.1; BAG52918.1; AAH11721.1; EAW55607.1; EAW55606.1; AAC39578.1; CAA25855.1; NP_001265481.1; CAA30026.1; NP_001257329.1; BAG51785.1; BAG60966.1; AAH57810.1; AAH21564.1; BAG56853.1; NP_005991.1	0	3	0.6938	0	1	1	917.436	2750.29	2750.29	0.92	0.00084	HCD (High Energy Collision Dissociation)	MS2	13.4489	55	47.0061	18847	31135_761-1.raw	F1	3.56	2	0.0002118	1.229e-09
		Checked	File ID	RT [min]	First Scan	Mass Analyzer	Activation Type	MS Order	# PSMs	# Peptide Groups	Isolation Interference [%]	Ion Inject Time [ms]	# Precursors	# Identified Precursors	Precursor m/z [Da]	Precursor MH+ [Da]	Precursor Charge	Spectrum File
		FALSE	F1	47.0061	18847	Fourier Transform	HCD (High Energy Collision Dissociation)	MS2	1	1	13.4489	55	1	1	917.436	2750.29	3	31135_761-1.raw
	FALSE	High	Sequest HT (A3)	Unambiguous	IHFPLATYAPVISAEK		29	EAW58049.1; NP_001290043.1; NP_001257329.1	NP_005992.1; AAA91575.1; EAW58049.1; BAH11541.1; NP_001290043.1; NP_997195.1; EAW58053.1; BAD96744.1; XP_016860313.1; Q6PEY2.2; AAD33872.1; BAG52918.1; AAA91576.1; AAH11721.1; EAW55607.1; EAW55606.1; AAC39578.1; NP_001290045.1; CAA25855.1; NP_001265481.1; CAA30026.1; NP_001257329.1; BAG51785.1; NP_116093.1; BAG60966.1; AAH57810.1; AAH21564.1; BAG56853.1; NP_005991.1	0	2	0.5519	0	1	1	878.984	1756.96	1756.96	-1.63	-0.00143	HCD (High Energy Collision Dissociation)	MS2	47.2382	55	47.0176	18855	31135_761-1.raw	F1	2.41	3	0.0002118	7.73e-06
		Checked	File ID	RT [min]	First Scan	Mass Analyzer	Activation Type	MS Order	# PSMs	# Peptide Groups	Isolation Interference [%]	Ion Inject Time [ms]	# Precursors	# Identified Precursors	Precursor m/z [Da]	Precursor MH+ [Da]	Precursor Charge	Spectrum File
		FALSE	F1	47.0176	18855	Fourier Transform	HCD (High Energy Collision Dissociation)	MS2	1	1	47.2382	55	1	1	878.984	1756.96	2	31135_761-1.raw
	FALSE	High	Sequest HT (A3)	Unambiguous	TIGGGDDSFNTFFSETGAGK		24	EAW58049.1; NP_001290043.1; NP_001257329.1	NP_005992.1; EAW58049.1; BAH11541.1; NP_001290043.1; NP_997195.1; EAW58053.1; BAD96744.1; BAF82043.1; Q6PEY2.2; BAG52918.1; AAA91576.1; AAH11721.1; BAG60120.1; EAW55607.1; EAW55606.1; AAC39578.1; NP_001290045.1; CAA25855.1; NP_001257329.1; BAG51785.1; AAH33064.1; NP_116093.1; AAH57810.1; AAH21564.1	0	2	0.7574	0	1	1	1004.45	2007.89	2007.89	0.76	0.00076	HCD (High Energy Collision Dissociation)	MS2	14.1943	55	47.06	18883	31135_761-1.raw	F1	3.05	3	0.0002118	7.643e-09
		Checked	File ID	RT [min]	First Scan	Mass Analyzer	Activation Type	MS Order	# PSMs	# Peptide Groups	Isolation Interference [%]	Ion Inject Time [ms]	# Precursors	# Identified Precursors	Precursor m/z [Da]	Precursor MH+ [Da]	Precursor Charge	Spectrum File
		FALSE	F1	47.06	18883	Fourier Transform	HCD (High Energy Collision Dissociation)	MS2	1	1	14.1943	55	1	1	1004.45	2007.89	2	31135_761-1.raw
	FALSE	High	Sequest HT (A3)	Unambiguous	EIIDLVLDR		21	EAW58049.1; NP_001290043.1; NP_001257329.1	AAA91575.1; EAW58049.1; BAH11541.1; NP_001290043.1; EAW58053.1; EAW66877.1; BAD96744.1; BAF82043.1; EAW66873.1; BAG52918.1; AAA91576.1; NP_001290045.1; CAA25855.1; EAW66875.1; NP_001257329.1; BAG51785.1; AAH33064.1; NP_116093.1; BAG60966.1; EAW66876.1; EAW66872.1	0	2	0.17	0	1	1	543.314	1085.62	1085.62	0.31	0.00017	HCD (High Energy Collision Dissociation)	MS2	23.3438	55	47.0738	18892	31135_761-1.raw	F1	2	3	0.001125	0.00666
		Checked	File ID	RT [min]	First Scan	Mass Analyzer	Activation Type	MS Order	# PSMs	# Peptide Groups	Isolation Interference [%]	Ion Inject Time [ms]	# Precursors	# Identified Precursors	Precursor m/z [Da]	Precursor MH+ [Da]	Precursor Charge	Spectrum File
		FALSE	F1	47.0738	18892	Fourier Transform	HCD (High Energy Collision Dissociation)	MS2	2	2	23.3438	55	2	2	543.314	1085.62	2	31135_761-1.raw
	FALSE	High	Sequest HT (A3)	Unambiguous	IHFPLATYAPVISAEK		29	EAW58049.1; NP_001290043.1; NP_001257329.1	NP_005992.1; AAA91575.1; EAW58049.1; BAH11541.1; NP_001290043.1; NP_997195.1; EAW58053.1; BAD96744.1; XP_016860313.1; Q6PEY2.2; AAD33872.1; BAG52918.1; AAA91576.1; AAH11721.1; EAW55607.1; EAW55606.1; AAC39578.1; NP_001290045.1; CAA25855.1; NP_001265481.1; CAA30026.1; NP_001257329.1; BAG51785.1; NP_116093.1; BAG60966.1; AAH57810.1; AAH21564.1; BAG56853.1; NP_005991.1	0	3	0.7546	0	1	1	586.326	1756.96	1756.96	0.37	0.00022	HCD (High Energy Collision Dissociation)	MS2	1.29129	20.007	47.155	18946	31135_761-1.raw	F1	4.93	3	0.0002118	9.893e-07
		Checked	File ID	RT [min]	First Scan	Mass Analyzer	Activation Type	MS Order	# PSMs	# Peptide Groups	Isolation Interference [%]	Ion Inject Time [ms]	# Precursors	# Identified Precursors	Precursor m/z [Da]	Precursor MH+ [Da]	Precursor Charge	Spectrum File
		FALSE	F1	47.155	18946	Fourier Transform	HCD (High Energy Collision Dissociation)	MS2	1	1	1.29129	20.007	2	1	586.326	1756.96	3	31135_761-1.raw
	FALSE	High	Sequest HT (A3)	Unambiguous	AYHEQLSVAEITNAcFEPANQMVK	C15(Carbamidomethyl)	23	EAW58049.1; NP_001257329.1	NP_005992.1; EAW58049.1; NP_997195.1; EAW58053.1; XP_016860313.1; BAF82043.1; Q6PEY2.2; AAD33872.1; BAG52918.1; AAH11721.1; EAW55607.1; EAW55606.1; AAC39578.1; CAA25855.1; NP_001265481.1; CAA30026.1; NP_001257329.1; BAG51785.1; BAG60966.1; AAH57810.1; AAH21564.1; BAG56853.1; NP_005991.1	0	3	0.5817	0	1	1	917.432	2750.28	2750.29	-3.55	-0.00325	HCD (High Energy Collision Dissociation)	MS2	33.0115	55	47.1854	18965	31135_761-1.raw	F1	2.08	2	0.0002118	8.725e-05
		Checked	File ID	RT [min]	First Scan	Mass Analyzer	Activation Type	MS Order	# PSMs	# Peptide Groups	Isolation Interference [%]	Ion Inject Time [ms]	# Precursors	# Identified Precursors	Precursor m/z [Da]	Precursor MH+ [Da]	Precursor Charge	Spectrum File
		FALSE	F1	47.1854	18965	Fourier Transform	HCD (High Energy Collision Dissociation)	MS2	2	2	33.0115	55	2	2	917.432	2750.28	3	31135_761-1.raw
	FALSE	High	Sequest HT (A3)	Unambiguous	IHFPLATYAPVISAEK		29	EAW58049.1; NP_001290043.1; NP_001257329.1	NP_005992.1; AAA91575.1; EAW58049.1; BAH11541.1; NP_001290043.1; NP_997195.1; EAW58053.1; BAD96744.1; XP_016860313.1; Q6PEY2.2; AAD33872.1; BAG52918.1; AAA91576.1; AAH11721.1; EAW55607.1; EAW55606.1; AAC39578.1; NP_001290045.1; CAA25855.1; NP_001265481.1; CAA30026.1; NP_001257329.1; BAG51785.1; NP_116093.1; BAG60966.1; AAH57810.1; AAH21564.1; BAG56853.1; NP_005991.1	0	2	0.7354	0	1	1	878.984	1756.96	1756.96	-0.95	-0.00083	HCD (High Energy Collision Dissociation)	MS2	6.27575	55	47.2005	18975	31135_761-1.raw	F1	4.12	3	0.0002118	7.631e-09
		Checked	File ID	RT [min]	First Scan	Mass Analyzer	Activation Type	MS Order	# PSMs	# Peptide Groups	Isolation Interference [%]	Ion Inject Time [ms]	# Precursors	# Identified Precursors	Precursor m/z [Da]	Precursor MH+ [Da]	Precursor Charge	Spectrum File
		FALSE	F1	47.2005	18975	Fourier Transform	HCD (High Energy Collision Dissociation)	MS2	1	1	6.27575	55	1	1	878.984	1756.96	2	31135_761-1.raw
	FALSE	High	Sequest HT (A3)	Unambiguous	TIGGGDDSFNTFFSETGAGK		24	EAW58049.1; NP_001290043.1; NP_001257329.1	NP_005992.1; EAW58049.1; BAH11541.1; NP_001290043.1; NP_997195.1; EAW58053.1; BAD96744.1; BAF82043.1; Q6PEY2.2; BAG52918.1; AAA91576.1; AAH11721.1; BAG60120.1; EAW55607.1; EAW55606.1; AAC39578.1; NP_001290045.1; CAA25855.1; NP_001257329.1; BAG51785.1; AAH33064.1; NP_116093.1; AAH57810.1; AAH21564.1	0	2	0.6951	0	1	1	1004.45	2007.9	2007.89	1.72	0.00173	HCD (High Energy Collision Dissociation)	MS2	48.374	55	47.2358	18998	31135_761-1.raw	F1	2.23	3	0.0002118	1.877e-08
		Checked	File ID	RT [min]	First Scan	Mass Analyzer	Activation Type	MS Order	# PSMs	# Peptide Groups	Isolation Interference [%]	Ion Inject Time [ms]	# Precursors	# Identified Precursors	Precursor m/z [Da]	Precursor MH+ [Da]	Precursor Charge	Spectrum File
		FALSE	F1	47.2358	18998	Fourier Transform	HCD (High Energy Collision Dissociation)	MS2	1	1	48.374	55	2	1	1004.45	2007.9	2	31135_761-1.raw
	FALSE	High	Sequest HT (A3)	Unambiguous	EIIDLVLDR		21	EAW58049.1; NP_001290043.1; NP_001257329.1	AAA91575.1; EAW58049.1; BAH11541.1; NP_001290043.1; EAW58053.1; EAW66877.1; BAD96744.1; BAF82043.1; EAW66873.1; BAG52918.1; AAA91576.1; NP_001290045.1; CAA25855.1; EAW66875.1; NP_001257329.1; BAG51785.1; AAH33064.1; NP_116093.1; BAG60966.1; EAW66876.1; EAW66872.1	0	2	0.1551	0	1	1	543.314	1085.62	1085.62	0.76	0.00041	HCD (High Energy Collision Dissociation)	MS2	22.5425	55	47.251	19008	31135_761-1.raw	F1	1.87	3	0.0008226	0.004822
		Checked	File ID	RT [min]	First Scan	Mass Analyzer	Activation Type	MS Order	# PSMs	# Peptide Groups	Isolation Interference [%]	Ion Inject Time [ms]	# Precursors	# Identified Precursors	Precursor m/z [Da]	Precursor MH+ [Da]	Precursor Charge	Spectrum File
		FALSE	F1	47.251	19008	Fourier Transform	HCD (High Energy Collision Dissociation)	MS2	1	1	22.5425	55	2	1	543.314	1085.62	2	31135_761-1.raw
	FALSE	High	Sequest HT (A3)	Unambiguous	IHFPLATYAPVISAEK		29	EAW58049.1; NP_001290043.1; NP_001257329.1	NP_005992.1; AAA91575.1; EAW58049.1; BAH11541.1; NP_001290043.1; NP_997195.1; EAW58053.1; BAD96744.1; XP_016860313.1; Q6PEY2.2; AAD33872.1; BAG52918.1; AAA91576.1; AAH11721.1; EAW55607.1; EAW55606.1; AAC39578.1; NP_001290045.1; CAA25855.1; NP_001265481.1; CAA30026.1; NP_001257329.1; BAG51785.1; NP_116093.1; BAG60966.1; AAH57810.1; AAH21564.1; BAG56853.1; NP_005991.1	0	3	0.7458	0	1	1	586.326	1756.96	1756.96	0.57	0.00033	HCD (High Energy Collision Dissociation)	MS2	1.50568	42.409	47.3242	19054	31135_761-1.raw	F1	4.8	3	0.0002118	1.601e-07
		Checked	File ID	RT [min]	First Scan	Mass Analyzer	Activation Type	MS Order	# PSMs	# Peptide Groups	Isolation Interference [%]	Ion Inject Time [ms]	# Precursors	# Identified Precursors	Precursor m/z [Da]	Precursor MH+ [Da]	Precursor Charge	Spectrum File
		FALSE	F1	47.3242	19054	Fourier Transform	HCD (High Energy Collision Dissociation)	MS2	1	1	1.50568	42.409	1	1	586.326	1756.96	3	31135_761-1.raw
	FALSE	High	Sequest HT (A3)	Unambiguous	AYHEQLSVAEITnAcFEPANQMVK	N13(Deamidated); C15(Carbamidomethyl)	23	EAW58049.1; NP_001257329.1	NP_005992.1; EAW58049.1; NP_997195.1; EAW58053.1; XP_016860313.1; BAF82043.1; Q6PEY2.2; AAD33872.1; BAG52918.1; AAH11721.1; EAW55607.1; EAW55606.1; AAC39578.1; CAA25855.1; NP_001265481.1; CAA30026.1; NP_001257329.1; BAG51785.1; BAG60966.1; AAH57810.1; AAH21564.1; BAG56853.1; NP_005991.1	0	3	0.0592	0	1	1	917.772	2751.3	2751.28	9.55	0.00876	HCD (High Energy Collision Dissociation)	MS2	48.9451	55	47.3567	19073	31135_761-1.raw	F1	1.69	2	0.0002608	0.0003465
		Checked	File ID	RT [min]	First Scan	Mass Analyzer	Activation Type	MS Order	# PSMs	# Peptide Groups	Isolation Interference [%]	Ion Inject Time [ms]	# Precursors	# Identified Precursors	Precursor m/z [Da]	Precursor MH+ [Da]	Precursor Charge	Spectrum File
		FALSE	F1	47.3567	19073	Fourier Transform	HCD (High Energy Collision Dissociation)	MS2	1	1	48.9451	55	1	1	917.772	2751.3	3	31135_761-1.raw
	FALSE	High	Sequest HT (A3)	Unambiguous	IHFPLATYAPVISAEK		29	EAW58049.1; NP_001290043.1; NP_001257329.1	NP_005992.1; AAA91575.1; EAW58049.1; BAH11541.1; NP_001290043.1; NP_997195.1; EAW58053.1; BAD96744.1; XP_016860313.1; Q6PEY2.2; AAD33872.1; BAG52918.1; AAA91576.1; AAH11721.1; EAW55607.1; EAW55606.1; AAC39578.1; NP_001290045.1; CAA25855.1; NP_001265481.1; CAA30026.1; NP_001257329.1; BAG51785.1; NP_116093.1; BAG60966.1; AAH57810.1; AAH21564.1; BAG56853.1; NP_005991.1	0	2	0.7023	0	1	1	878.984	1756.96	1756.96	-1.72	-0.00151	HCD (High Energy Collision Dissociation)	MS2	8.48715	55	47.3738	19083	31135_761-1.raw	F1	2.62	3	0.0002118	5.276e-08
		Checked	File ID	RT [min]	First Scan	Mass Analyzer	Activation Type	MS Order	# PSMs	# Peptide Groups	Isolation Interference [%]	Ion Inject Time [ms]	# Precursors	# Identified Precursors	Precursor m/z [Da]	Precursor MH+ [Da]	Precursor Charge	Spectrum File
		FALSE	F1	47.3738	19083	Fourier Transform	HCD (High Energy Collision Dissociation)	MS2	1	1	8.48715	55	1	1	878.984	1756.96	2	31135_761-1.raw
	FALSE	High	Sequest HT (A3)	Unambiguous	EIIDLVLDR		21	EAW58049.1; NP_001290043.1; NP_001257329.1	AAA91575.1; EAW58049.1; BAH11541.1; NP_001290043.1; EAW58053.1; EAW66877.1; BAD96744.1; BAF82043.1; EAW66873.1; BAG52918.1; AAA91576.1; NP_001290045.1; CAA25855.1; EAW66875.1; NP_001257329.1; BAG51785.1; AAH33064.1; NP_116093.1; BAG60966.1; EAW66876.1; EAW66872.1	0	2	0.256	0	1	1	543.314	1085.62	1085.62	0.64	0.00034	HCD (High Energy Collision Dissociation)	MS2	22.0504	55	47.4244	19113	31135_761-1.raw	F1	2.07	3	0.0002608	0.002075
		Checked	File ID	RT [min]	First Scan	Mass Analyzer	Activation Type	MS Order	# PSMs	# Peptide Groups	Isolation Interference [%]	Ion Inject Time [ms]	# Precursors	# Identified Precursors	Precursor m/z [Da]	Precursor MH+ [Da]	Precursor Charge	Spectrum File
		FALSE	F1	47.4244	19113	Fourier Transform	HCD (High Energy Collision Dissociation)	MS2	1	1	22.0504	55	1	1	543.314	1085.62	2	31135_761-1.raw
	FALSE	High	Sequest HT (A3)	Unambiguous	IHFPLATYAPVISAEK		29	EAW58049.1; NP_001290043.1; NP_001257329.1	NP_005992.1; AAA91575.1; EAW58049.1; BAH11541.1; NP_001290043.1; NP_997195.1; EAW58053.1; BAD96744.1; XP_016860313.1; Q6PEY2.2; AAD33872.1; BAG52918.1; AAA91576.1; AAH11721.1; EAW55607.1; EAW55606.1; AAC39578.1; NP_001290045.1; CAA25855.1; NP_001265481.1; CAA30026.1; NP_001257329.1; BAG51785.1; NP_116093.1; BAG60966.1; AAH57810.1; AAH21564.1; BAG56853.1; NP_005991.1	0	3	0.7557	0	1	1	586.326	1756.96	1756.96	0.25	0.00014	HCD (High Energy Collision Dissociation)	MS2	2.24178	55	47.4965	19154	31135_761-1.raw	F1	4.79	3	0.0002118	8.779e-08
		Checked	File ID	RT [min]	First Scan	Mass Analyzer	Activation Type	MS Order	# PSMs	# Peptide Groups	Isolation Interference [%]	Ion Inject Time [ms]	# Precursors	# Identified Precursors	Precursor m/z [Da]	Precursor MH+ [Da]	Precursor Charge	Spectrum File
		FALSE	F1	47.4965	19154	Fourier Transform	HCD (High Energy Collision Dissociation)	MS2	1	1	2.24178	55	1	1	586.326	1756.96	3	31135_761-1.raw
	FALSE	High	Sequest HT (A3)	Unambiguous	AYHEQLSVAEITNAcFEPANQMVK	C15(Carbamidomethyl)	23	EAW58049.1; NP_001257329.1	NP_005992.1; EAW58049.1; NP_997195.1; EAW58053.1; XP_016860313.1; BAF82043.1; Q6PEY2.2; AAD33872.1; BAG52918.1; AAH11721.1; EAW55607.1; EAW55606.1; AAC39578.1; CAA25855.1; NP_001265481.1; CAA30026.1; NP_001257329.1; BAG51785.1; BAG60966.1; AAH57810.1; AAH21564.1; BAG56853.1; NP_005991.1	0	3	0.4344	0	1	1	917.433	2750.28	2750.29	-2.9	-0.00266	HCD (High Energy Collision Dissociation)	MS2	0	55	47.5358	19176	31135_761-1.raw	F1	1.22	2	0.001212	0.007422
		Checked	File ID	RT [min]	First Scan	Mass Analyzer	Activation Type	MS Order	# PSMs	# Peptide Groups	Isolation Interference [%]	Ion Inject Time [ms]	# Precursors	# Identified Precursors	Precursor m/z [Da]	Precursor MH+ [Da]	Precursor Charge	Spectrum File
		FALSE	F1	47.5358	19176	Fourier Transform	HCD (High Energy Collision Dissociation)	MS2	1	1	0	55	1	1	917.433	2750.28	3	31135_761-1.raw
	FALSE	High	Sequest HT (A3)	Unambiguous	IHFPLATYAPVISAEK		29	EAW58049.1; NP_001290043.1; NP_001257329.1	NP_005992.1; AAA91575.1; EAW58049.1; BAH11541.1; NP_001290043.1; NP_997195.1; EAW58053.1; BAD96744.1; XP_016860313.1; Q6PEY2.2; AAD33872.1; BAG52918.1; AAA91576.1; AAH11721.1; EAW55607.1; EAW55606.1; AAC39578.1; NP_001290045.1; CAA25855.1; NP_001265481.1; CAA30026.1; NP_001257329.1; BAG51785.1; NP_116093.1; BAG60966.1; AAH57810.1; AAH21564.1; BAG56853.1; NP_005991.1	0	2	0.5894	0	1	1	878.985	1756.96	1756.96	-0.2	-0.00017	HCD (High Energy Collision Dissociation)	MS2	9.8002	55	47.5465	19182	31135_761-1.raw	F1	2.46	3	0.0002118	7.533e-07
		Checked	File ID	RT [min]	First Scan	Mass Analyzer	Activation Type	MS Order	# PSMs	# Peptide Groups	Isolation Interference [%]	Ion Inject Time [ms]	# Precursors	# Identified Precursors	Precursor m/z [Da]	Precursor MH+ [Da]	Precursor Charge	Spectrum File
		FALSE	F1	47.5465	19182	Fourier Transform	HCD (High Energy Collision Dissociation)	MS2	1	1	9.8002	55	1	1	878.985	1756.96	2	31135_761-1.raw
	FALSE	High	Sequest HT (A3)	Unambiguous	EIIDLVLDR		21	EAW58049.1; NP_001290043.1; NP_001257329.1	AAA91575.1; EAW58049.1; BAH11541.1; NP_001290043.1; EAW58053.1; EAW66877.1; BAD96744.1; BAF82043.1; EAW66873.1; BAG52918.1; AAA91576.1; NP_001290045.1; CAA25855.1; EAW66875.1; NP_001257329.1; BAG51785.1; AAH33064.1; NP_116093.1; BAG60966.1; EAW66876.1; EAW66872.1	0	2	0.099	0	1	1	543.314	1085.62	1085.62	0.18	0.0001	HCD (High Energy Collision Dissociation)	MS2	22.3013	55	47.6019	19213	31135_761-1.raw	F1	1.92	3	0.0002608	0.002745
		Checked	File ID	RT [min]	First Scan	Mass Analyzer	Activation Type	MS Order	# PSMs	# Peptide Groups	Isolation Interference [%]	Ion Inject Time [ms]	# Precursors	# Identified Precursors	Precursor m/z [Da]	Precursor MH+ [Da]	Precursor Charge	Spectrum File
		FALSE	F1	47.6019	19213	Fourier Transform	HCD (High Energy Collision Dissociation)	MS2	1	1	22.3013	55	2	1	543.314	1085.62	2	31135_761-1.raw
	FALSE	High	Sequest HT (A3)	Unambiguous	IHFPLATYAPVISAEK		29	EAW58049.1; NP_001290043.1; NP_001257329.1	NP_005992.1; AAA91575.1; EAW58049.1; BAH11541.1; NP_001290043.1; NP_997195.1; EAW58053.1; BAD96744.1; XP_016860313.1; Q6PEY2.2; AAD33872.1; BAG52918.1; AAA91576.1; AAH11721.1; EAW55607.1; EAW55606.1; AAC39578.1; NP_001290045.1; CAA25855.1; NP_001265481.1; CAA30026.1; NP_001257329.1; BAG51785.1; NP_116093.1; BAG60966.1; AAH57810.1; AAH21564.1; BAG56853.1; NP_005991.1	0	3	0.7494	0	1	1	586.326	1756.96	1756.96	-0.49	-0.00029	HCD (High Energy Collision Dissociation)	MS2	0.910192	55	47.6681	19247	31135_761-1.raw	F1	3.91	3	0.0002118	1.303e-05
		Checked	File ID	RT [min]	First Scan	Mass Analyzer	Activation Type	MS Order	# PSMs	# Peptide Groups	Isolation Interference [%]	Ion Inject Time [ms]	# Precursors	# Identified Precursors	Precursor m/z [Da]	Precursor MH+ [Da]	Precursor Charge	Spectrum File
		FALSE	F1	47.6681	19247	Fourier Transform	HCD (High Energy Collision Dissociation)	MS2	1	1	0.910192	55	1	1	586.326	1756.96	3	31135_761-1.raw
	FALSE	High	Sequest HT (A3)	Unambiguous	AYHEQLSVAEITNAcFEPANQMVK	C15(Carbamidomethyl)	23	EAW58049.1; NP_001257329.1	NP_005992.1; EAW58049.1; NP_997195.1; EAW58053.1; XP_016860313.1; BAF82043.1; Q6PEY2.2; AAD33872.1; BAG52918.1; AAH11721.1; EAW55607.1; EAW55606.1; AAC39578.1; CAA25855.1; NP_001265481.1; CAA30026.1; NP_001257329.1; BAG51785.1; BAG60966.1; AAH57810.1; AAH21564.1; BAG56853.1; NP_005991.1	0	3	0.2929	0	1	1	917.433	2750.29	2750.29	-1.98	-0.00181	HCD (High Energy Collision Dissociation)	MS2	24.1677	55	47.7089	19268	31135_761-1.raw	F1	0.99	2	0.007282	0.07163
		Checked	File ID	RT [min]	First Scan	Mass Analyzer	Activation Type	MS Order	# PSMs	# Peptide Groups	Isolation Interference [%]	Ion Inject Time [ms]	# Precursors	# Identified Precursors	Precursor m/z [Da]	Precursor MH+ [Da]	Precursor Charge	Spectrum File
		FALSE	F1	47.7089	19268	Fourier Transform	HCD (High Energy Collision Dissociation)	MS2	2	2	24.1677	55	2	2	917.433	2750.29	3	31135_761-1.raw
	FALSE	High	Sequest HT (A3)	Unambiguous	TIGGGDDSFNTFFSETGAGK		24	EAW58049.1; NP_001290043.1; NP_001257329.1	NP_005992.1; EAW58049.1; BAH11541.1; NP_001290043.1; NP_997195.1; EAW58053.1; BAD96744.1; BAF82043.1; Q6PEY2.2; BAG52918.1; AAA91576.1; AAH11721.1; BAG60120.1; EAW55607.1; EAW55606.1; AAC39578.1; NP_001290045.1; CAA25855.1; NP_001257329.1; BAG51785.1; AAH33064.1; NP_116093.1; AAH57810.1; AAH21564.1	0	2	0.7018	0	1	1	1004.46	2007.91	2007.89	8.02	0.00805	HCD (High Energy Collision Dissociation)	MS2	64.7209	55	47.7326	19282	31135_761-1.raw	F1	1.14	3	0.0003882	0.002902
		Checked	File ID	RT [min]	First Scan	Mass Analyzer	Activation Type	MS Order	# PSMs	# Peptide Groups	Isolation Interference [%]	Ion Inject Time [ms]	# Precursors	# Identified Precursors	Precursor m/z [Da]	Precursor MH+ [Da]	Precursor Charge	Spectrum File
		FALSE	F1	47.7326	19282	Fourier Transform	HCD (High Energy Collision Dissociation)	MS2	1	1	65.6359	55	2	1	1005.14	3013.4	3	31135_761-1.raw
	FALSE	High	Sequest HT (A3)	Unambiguous	IHFPLATYAPVISAEK		29	EAW58049.1; NP_001290043.1; NP_001257329.1	NP_005992.1; AAA91575.1; EAW58049.1; BAH11541.1; NP_001290043.1; NP_997195.1; EAW58053.1; BAD96744.1; XP_016860313.1; Q6PEY2.2; AAD33872.1; BAG52918.1; AAA91576.1; AAH11721.1; EAW55607.1; EAW55606.1; AAC39578.1; NP_001290045.1; CAA25855.1; NP_001265481.1; CAA30026.1; NP_001257329.1; BAG51785.1; NP_116093.1; BAG60966.1; AAH57810.1; AAH21564.1; BAG56853.1; NP_005991.1	0	2	0.48	0	1	1	878.986	1756.96	1756.96	0.49	0.00043	HCD (High Energy Collision Dissociation)	MS2	53.9166	55	47.7519	19294	31135_761-1.raw	F1	2	3	0.0002118	2.493e-05
		Checked	File ID	RT [min]	First Scan	Mass Analyzer	Activation Type	MS Order	# PSMs	# Peptide Groups	Isolation Interference [%]	Ion Inject Time [ms]	# Precursors	# Identified Precursors	Precursor m/z [Da]	Precursor MH+ [Da]	Precursor Charge	Spectrum File
		FALSE	F1	47.7519	19294	Fourier Transform	HCD (High Energy Collision Dissociation)	MS2	1	1	53.9166	55	3	1	878.986	1756.96	2	31135_761-1.raw
	FALSE	High	Sequest HT (A3)	Unambiguous	EIIDLVLDR		21	EAW58049.1; NP_001290043.1; NP_001257329.1	AAA91575.1; EAW58049.1; BAH11541.1; NP_001290043.1; EAW58053.1; EAW66877.1; BAD96744.1; BAF82043.1; EAW66873.1; BAG52918.1; AAA91576.1; NP_001290045.1; CAA25855.1; EAW66875.1; NP_001257329.1; BAG51785.1; AAH33064.1; NP_116093.1; BAG60966.1; EAW66876.1; EAW66872.1	0	2	0.0746	0	1	1	543.315	1085.62	1085.62	2.08	0.00113	HCD (High Energy Collision Dissociation)	MS2	15.5744	55	47.7782	19309	31135_761-1.raw	F1	1.34	3	0.001212	0.007455
		Checked	File ID	RT [min]	First Scan	Mass Analyzer	Activation Type	MS Order	# PSMs	# Peptide Groups	Isolation Interference [%]	Ion Inject Time [ms]	# Precursors	# Identified Precursors	Precursor m/z [Da]	Precursor MH+ [Da]	Precursor Charge	Spectrum File
		FALSE	F1	47.7782	19309	Fourier Transform	HCD (High Energy Collision Dissociation)	MS2	1	1	15.5744	55	1	1	543.315	1085.62	2	31135_761-1.raw
	FALSE	High	Sequest HT (A3)	Unambiguous	IHFPLATYAPVISAEK		29	EAW58049.1; NP_001290043.1; NP_001257329.1	NP_005992.1; AAA91575.1; EAW58049.1; BAH11541.1; NP_001290043.1; NP_997195.1; EAW58053.1; BAD96744.1; XP_016860313.1; Q6PEY2.2; AAD33872.1; BAG52918.1; AAA91576.1; AAH11721.1; EAW55607.1; EAW55606.1; AAC39578.1; NP_001290045.1; CAA25855.1; NP_001265481.1; CAA30026.1; NP_001257329.1; BAG51785.1; NP_116093.1; BAG60966.1; AAH57810.1; AAH21564.1; BAG56853.1; NP_005991.1	0	3	0.7118	0	1	1	586.326	1756.96	1756.96	-0.6	-0.00035	HCD (High Energy Collision Dissociation)	MS2	6.26765	55	47.8402	19344	31135_761-1.raw	F1	3.4	3	0.0002118	4.734e-08
		Checked	File ID	RT [min]	First Scan	Mass Analyzer	Activation Type	MS Order	# PSMs	# Peptide Groups	Isolation Interference [%]	Ion Inject Time [ms]	# Precursors	# Identified Precursors	Precursor m/z [Da]	Precursor MH+ [Da]	Precursor Charge	Spectrum File
		FALSE	F1	47.8402	19344	Fourier Transform	HCD (High Energy Collision Dissociation)	MS2	1	1	6.26765	55	2	1	586.326	1756.96	3	31135_761-1.raw
	FALSE	High	Sequest HT (A3)	Unambiguous	IHFPLATYAPVISAEK		29	EAW58049.1; NP_001290043.1; NP_001257329.1	NP_005992.1; AAA91575.1; EAW58049.1; BAH11541.1; NP_001290043.1; NP_997195.1; EAW58053.1; BAD96744.1; XP_016860313.1; Q6PEY2.2; AAD33872.1; BAG52918.1; AAA91576.1; AAH11721.1; EAW55607.1; EAW55606.1; AAC39578.1; NP_001290045.1; CAA25855.1; NP_001265481.1; CAA30026.1; NP_001257329.1; BAG51785.1; NP_116093.1; BAG60966.1; AAH57810.1; AAH21564.1; BAG56853.1; NP_005991.1	0	3	0.627	0	1	1	586.326	1756.96	1756.96	0.74	0.00043	HCD (High Energy Collision Dissociation)	MS2	14.1039	55	48.0194	19447	31135_761-1.raw	F1	2.44	3	0.0002608	0.0002964
		Checked	File ID	RT [min]	First Scan	Mass Analyzer	Activation Type	MS Order	# PSMs	# Peptide Groups	Isolation Interference [%]	Ion Inject Time [ms]	# Precursors	# Identified Precursors	Precursor m/z [Da]	Precursor MH+ [Da]	Precursor Charge	Spectrum File
		FALSE	F1	48.0194	19447	Fourier Transform	HCD (High Energy Collision Dissociation)	MS2	2	2	14.1039	55	2	2	586.326	1756.96	3	31135_761-1.raw
	FALSE	High	Sequest HT (A3)	Unambiguous	EIIDLVLDR		21	EAW58049.1; NP_001290043.1; NP_001257329.1	AAA91575.1; EAW58049.1; BAH11541.1; NP_001290043.1; EAW58053.1; EAW66877.1; BAD96744.1; BAF82043.1; EAW66873.1; BAG52918.1; AAA91576.1; NP_001290045.1; CAA25855.1; EAW66875.1; NP_001257329.1; BAG51785.1; AAH33064.1; NP_116093.1; BAG60966.1; EAW66876.1; EAW66872.1	0	2	0.1586	0	1	1	543.314	1085.62	1085.62	0.15	8e-05	HCD (High Energy Collision Dissociation)	MS2	66.0094	55	48.0549	19470	31135_761-1.raw	F1	1.45	3	0.0002608	0.0009342
		Checked	File ID	RT [min]	First Scan	Mass Analyzer	Activation Type	MS Order	# PSMs	# Peptide Groups	Isolation Interference [%]	Ion Inject Time [ms]	# Precursors	# Identified Precursors	Precursor m/z [Da]	Precursor MH+ [Da]	Precursor Charge	Spectrum File
		FALSE	F1	48.0549	19470	Fourier Transform	HCD (High Energy Collision Dissociation)	MS2	2	2	37.2356	55	2	2	541.973	1623.9	3	31135_761-1.raw
	FALSE	High	Sequest HT (A3)	Unambiguous	TIQFVDWcPTGFK	C8(Carbamidomethyl)	24	NP_001290043.1; NP_001257329.1	NP_005992.1; AAA91575.1; BAH11541.1; NP_001290043.1; NP_997195.1; EAW58053.1; BAD96744.1; CAD97815.1; Q6PEY2.2; AAD33872.1; AAA91576.1; AAH11721.1; EAW55607.1; EAW55606.1; AAC39578.1; NP_001290045.1; NP_061816.1; CAA25855.1; NP_001257329.1; AAH33064.1; NP_116093.1; BAG60966.1; AAH57810.1; NP_001180343.1	0	2	0.5906	0	1	1	799.887	1598.77	1598.77	0.19	0.00015	HCD (High Energy Collision Dissociation)	MS2	30.5729	55	48.9742	19899	31135_761-1.raw	F1	2.76	2	0.0002118	6.536e-07
		Checked	File ID	RT [min]	First Scan	Mass Analyzer	Activation Type	MS Order	# PSMs	# Peptide Groups	Isolation Interference [%]	Ion Inject Time [ms]	# Precursors	# Identified Precursors	Precursor m/z [Da]	Precursor MH+ [Da]	Precursor Charge	Spectrum File
		FALSE	F1	48.9742	19899	Fourier Transform	HCD (High Energy Collision Dissociation)	MS2	1	1	30.5729	55	2	1	799.887	1598.77	2	31135_761-1.raw
	FALSE	High	Sequest HT (A3)	Unambiguous	TIQFVDWcPTGFK	C8(Carbamidomethyl)	24	NP_001290043.1; NP_001257329.1	NP_005992.1; AAA91575.1; BAH11541.1; NP_001290043.1; NP_997195.1; EAW58053.1; BAD96744.1; CAD97815.1; Q6PEY2.2; AAD33872.1; AAA91576.1; AAH11721.1; EAW55607.1; EAW55606.1; AAC39578.1; NP_001290045.1; NP_061816.1; CAA25855.1; NP_001257329.1; AAH33064.1; NP_116093.1; BAG60966.1; AAH57810.1; NP_001180343.1	0	2	0.5859	0	1	1	799.887	1598.77	1598.77	-0.13	-0.0001	HCD (High Energy Collision Dissociation)	MS2	33.8041	55	49.1446	19957	31135_761-1.raw	F1	2.56	2	0.0002118	1.041e-06
		Checked	File ID	RT [min]	First Scan	Mass Analyzer	Activation Type	MS Order	# PSMs	# Peptide Groups	Isolation Interference [%]	Ion Inject Time [ms]	# Precursors	# Identified Precursors	Precursor m/z [Da]	Precursor MH+ [Da]	Precursor Charge	Spectrum File
		FALSE	F1	49.1446	19957	Fourier Transform	HCD (High Energy Collision Dissociation)	MS2	1	1	33.8041	55	3	1	799.887	1598.77	2	31135_761-1.raw
	FALSE	High	Sequest HT (A3)	Unambiguous	TIQFVDWcPTGFK	C8(Carbamidomethyl)	24	NP_001290043.1; NP_001257329.1	NP_005992.1; AAA91575.1; BAH11541.1; NP_001290043.1; NP_997195.1; EAW58053.1; BAD96744.1; CAD97815.1; Q6PEY2.2; AAD33872.1; AAA91576.1; AAH11721.1; EAW55607.1; EAW55606.1; AAC39578.1; NP_001290045.1; NP_061816.1; CAA25855.1; NP_001257329.1; AAH33064.1; NP_116093.1; BAG60966.1; AAH57810.1; NP_001180343.1	0	2	0.3263	0	1	1	799.888	1598.77	1598.77	0.62	0.0005	HCD (High Energy Collision Dissociation)	MS2	86.4246	55	49.436	20060	31135_761-1.raw	F1	0.95	2	0.003569	0.02403
		Checked	File ID	RT [min]	First Scan	Mass Analyzer	Activation Type	MS Order	# PSMs	# Peptide Groups	Isolation Interference [%]	Ion Inject Time [ms]	# Precursors	# Identified Precursors	Precursor m/z [Da]	Precursor MH+ [Da]	Precursor Charge	Spectrum File
		FALSE	F1	49.436	20060	Fourier Transform	HCD (High Energy Collision Dissociation)	MS2	2	2	39.0972	55	4	2	801.948	1602.89	2	31135_761-1.raw
	FALSE	High	Sequest HT (A3)	Unambiguous	AVcMLSNTTAIAEAWAR	C3(Carbamidomethyl)	31	EAW58049.1; NP_001257329.1	NP_005992.1; AAA91575.1; EAW58049.1; AAA35521.1; NP_997195.1; EAW58053.1; XP_016860313.1; CAD97815.1; BAF82043.1; Q6PEY2.2; AAD33872.1; BAG52918.1; AAA91576.1; AAH11721.1; BAG60120.1; EAW55607.1; EAW55606.1; AAC39578.1; NP_061816.1; CAA25855.1; NP_001265481.1; CAA30026.1; AAA36785.1; NP_001257329.1; BAG51785.1; BAG60966.1; AAH57810.1; AAH21564.1; BAG56853.1; NP_001180343.1; NP_005991.1	0	3	0.51	0	1	1	622.306	1864.9	1864.9	-0.32	-0.0002	HCD (High Energy Collision Dissociation)	MS2	10.8588	55	49.7712	20171	31135_761-1.raw	F1	2	2	0.0002608	0.001877
		Checked	File ID	RT [min]	First Scan	Mass Analyzer	Activation Type	MS Order	# PSMs	# Peptide Groups	Isolation Interference [%]	Ion Inject Time [ms]	# Precursors	# Identified Precursors	Precursor m/z [Da]	Precursor MH+ [Da]	Precursor Charge	Spectrum File
		FALSE	F1	49.7712	20171	Fourier Transform	HCD (High Energy Collision Dissociation)	MS2	1	1	10.8588	55	2	1	622.306	1864.9	3	31135_761-1.raw
	FALSE	High	Sequest HT (A3)	Unambiguous	AVcMLSNTTAIAEAWAR	C3(Carbamidomethyl)	31	EAW58049.1; NP_001257329.1	NP_005992.1; AAA91575.1; EAW58049.1; AAA35521.1; NP_997195.1; EAW58053.1; XP_016860313.1; CAD97815.1; BAF82043.1; Q6PEY2.2; AAD33872.1; BAG52918.1; AAA91576.1; AAH11721.1; BAG60120.1; EAW55607.1; EAW55606.1; AAC39578.1; NP_061816.1; CAA25855.1; NP_001265481.1; CAA30026.1; AAA36785.1; NP_001257329.1; BAG51785.1; BAG60966.1; AAH57810.1; AAH21564.1; BAG56853.1; NP_001180343.1; NP_005991.1	0	3	0.5862	0	1	1	622.306	1864.9	1864.9	-0.33	-0.00021	HCD (High Energy Collision Dissociation)	MS2	13.1026	55	49.9483	20236	31135_761-1.raw	F1	2.9	2	0.0002118	4.446e-05
		Checked	File ID	RT [min]	First Scan	Mass Analyzer	Activation Type	MS Order	# PSMs	# Peptide Groups	Isolation Interference [%]	Ion Inject Time [ms]	# Precursors	# Identified Precursors	Precursor m/z [Da]	Precursor MH+ [Da]	Precursor Charge	Spectrum File
		FALSE	F1	49.9483	20236	Fourier Transform	HCD (High Energy Collision Dissociation)	MS2	1	1	13.1026	55	3	1	622.306	1864.9	3	31135_761-1.raw
	FALSE	High	Sequest HT (A3)	Unambiguous	AVFVDLEPTVIDEVR		15	EAW58049.1; NP_001290043.1; NP_001257329.1	EAW58049.1; BAH11541.1; NP_001290043.1; BAD96744.1; BAF82043.1; BAG52918.1; AAA91576.1; BAG60120.1; NP_001290045.1; CAA25855.1; NP_001257329.1; BAG51785.1; AAH33064.1; NP_116093.1; AAH21564.1	0	2	0.6237	0	1	1	851.457	1701.91	1701.91	0.74	0.00063	HCD (High Energy Collision Dissociation)	MS2	32.9482	55	50.1124	20306	31135_761-1.raw	F1	2.95	3	0.0002118	5.729e-08
		Checked	File ID	RT [min]	First Scan	Mass Analyzer	Activation Type	MS Order	# PSMs	# Peptide Groups	Isolation Interference [%]	Ion Inject Time [ms]	# Precursors	# Identified Precursors	Precursor m/z [Da]	Precursor MH+ [Da]	Precursor Charge	Spectrum File
		FALSE	F1	50.1124	20306	Fourier Transform	HCD (High Energy Collision Dissociation)	MS2	1	1	32.9482	55	3	1	851.457	1701.91	2	31135_761-1.raw
	FALSE	High	Sequest HT (A3)	Unambiguous	AVcMLSNTTAIAEAWAR	C3(Carbamidomethyl)	31	EAW58049.1; NP_001257329.1	NP_005992.1; AAA91575.1; EAW58049.1; AAA35521.1; NP_997195.1; EAW58053.1; XP_016860313.1; CAD97815.1; BAF82043.1; Q6PEY2.2; AAD33872.1; BAG52918.1; AAA91576.1; AAH11721.1; BAG60120.1; EAW55607.1; EAW55606.1; AAC39578.1; NP_061816.1; CAA25855.1; NP_001265481.1; CAA30026.1; AAA36785.1; NP_001257329.1; BAG51785.1; BAG60966.1; AAH57810.1; AAH21564.1; BAG56853.1; NP_001180343.1; NP_005991.1	0	3	0.5606	0	1	1	622.306	1864.9	1864.9	-0.14	-9e-05	HCD (High Energy Collision Dissociation)	MS2	77.6158	55	50.1179	20309	31135_761-1.raw	F1	1.98	2	0.0002118	0.0001235
		Checked	File ID	RT [min]	First Scan	Mass Analyzer	Activation Type	MS Order	# PSMs	# Peptide Groups	Isolation Interference [%]	Ion Inject Time [ms]	# Precursors	# Identified Precursors	Precursor m/z [Da]	Precursor MH+ [Da]	Precursor Charge	Spectrum File
		FALSE	F1	50.1179	20309	Fourier Transform	HCD (High Energy Collision Dissociation)	MS2	2	2	77.6158	55	2	2	622.306	1864.9	3	31135_761-1.raw
	FALSE	High	Sequest HT (A3)	Unambiguous	AVcMLSnTTAIAEAWAR	C3(Carbamidomethyl); N7(Deamidated)	31	EAW58049.1; NP_001257329.1	NP_005992.1; AAA91575.1; EAW58049.1; AAA35521.1; NP_997195.1; EAW58053.1; XP_016860313.1; CAD97815.1; BAF82043.1; Q6PEY2.2; AAD33872.1; BAG52918.1; AAA91576.1; AAH11721.1; BAG60120.1; EAW55607.1; EAW55606.1; AAC39578.1; NP_061816.1; CAA25855.1; NP_001265481.1; CAA30026.1; AAA36785.1; NP_001257329.1; BAG51785.1; BAG60966.1; AAH57810.1; AAH21564.1; BAG56853.1; NP_001180343.1; NP_005991.1	0	3	0.6111	0	1	1	622.64	1865.9	1865.89	8.88	0.00552	HCD (High Energy Collision Dissociation)	MS2	41.5913	55	50.1179	20309	31135_761-1.raw	F1	1.98	2	0.0002608	0.0006186
		Checked	File ID	RT [min]	First Scan	Mass Analyzer	Activation Type	MS Order	# PSMs	# Peptide Groups	Isolation Interference [%]	Ion Inject Time [ms]	# Precursors	# Identified Precursors	Precursor m/z [Da]	Precursor MH+ [Da]	Precursor Charge	Spectrum File
		FALSE	F1	50.1179	20309	Fourier Transform	HCD (High Energy Collision Dissociation)	MS2	2	2	77.6158	55	2	2	622.306	1864.9	3	31135_761-1.raw
	FALSE	High	Sequest HT (A3)	Unambiguous	AVFVDLEPTVIDEVR		15	EAW58049.1; NP_001290043.1; NP_001257329.1	EAW58049.1; BAH11541.1; NP_001290043.1; BAD96744.1; BAF82043.1; BAG52918.1; AAA91576.1; BAG60120.1; NP_001290045.1; CAA25855.1; NP_001257329.1; BAG51785.1; AAH33064.1; NP_116093.1; AAH21564.1	0	3	0.5604	0	1	1	567.973	1701.9	1701.91	-0.6	-0.00034	HCD (High Energy Collision Dissociation)	MS2	39.6314	55	50.1445	20320	31135_761-1.raw	F1	2.07	3	0.0002118	1.18e-05
		Checked	File ID	RT [min]	First Scan	Mass Analyzer	Activation Type	MS Order	# PSMs	# Peptide Groups	Isolation Interference [%]	Ion Inject Time [ms]	# Precursors	# Identified Precursors	Precursor m/z [Da]	Precursor MH+ [Da]	Precursor Charge	Spectrum File
		FALSE	F1	50.1445	20320	Fourier Transform	HCD (High Energy Collision Dissociation)	MS2	1	1	39.6314	55	3	1	567.973	1701.9	3	31135_761-1.raw
	FALSE	High	Sequest HT (A3)	Unambiguous	AVFVDLEPTVIDEVR		15	EAW58049.1; NP_001290043.1; NP_001257329.1	EAW58049.1; BAH11541.1; NP_001290043.1; BAD96744.1; BAF82043.1; BAG52918.1; AAA91576.1; BAG60120.1; NP_001290045.1; CAA25855.1; NP_001257329.1; BAG51785.1; AAH33064.1; NP_116093.1; AAH21564.1	0	2	0.6247	0	1	1	851.457	1701.91	1701.91	0.66	0.00056	HCD (High Energy Collision Dissociation)	MS2	1.05429	25.214	50.2858	20378	31135_761-1.raw	F1	4.37	3	0.0002118	2.373e-08
		Checked	File ID	RT [min]	First Scan	Mass Analyzer	Activation Type	MS Order	# PSMs	# Peptide Groups	Isolation Interference [%]	Ion Inject Time [ms]	# Precursors	# Identified Precursors	Precursor m/z [Da]	Precursor MH+ [Da]	Precursor Charge	Spectrum File
		FALSE	F1	50.2858	20378	Fourier Transform	HCD (High Energy Collision Dissociation)	MS2	1	1	1.05429	25.214	2	1	851.457	1701.91	2	31135_761-1.raw
	FALSE	High	Sequest HT (A3)	Unambiguous	AVFVDLEPTVIDEVR		15	EAW58049.1; NP_001290043.1; NP_001257329.1	EAW58049.1; BAH11541.1; NP_001290043.1; BAD96744.1; BAF82043.1; BAG52918.1; AAA91576.1; BAG60120.1; NP_001290045.1; CAA25855.1; NP_001257329.1; BAG51785.1; AAH33064.1; NP_116093.1; AAH21564.1	0	3	0.6206	0	1	1	567.973	1701.91	1701.91	-0.07	-4e-05	HCD (High Energy Collision Dissociation)	MS2	3.25325	55	50.3159	20394	31135_761-1.raw	F1	3.98	3	0.0002118	1.219e-06
		Checked	File ID	RT [min]	First Scan	Mass Analyzer	Activation Type	MS Order	# PSMs	# Peptide Groups	Isolation Interference [%]	Ion Inject Time [ms]	# Precursors	# Identified Precursors	Precursor m/z [Da]	Precursor MH+ [Da]	Precursor Charge	Spectrum File
		FALSE	F1	50.3159	20394	Fourier Transform	HCD (High Energy Collision Dissociation)	MS2	1	1	3.25325	55	3	1	567.973	1701.91	3	31135_761-1.raw
	FALSE	High	Sequest HT (A3)	Unambiguous	AVFVDLEPTVIDEVR		15	EAW58049.1; NP_001290043.1; NP_001257329.1	EAW58049.1; BAH11541.1; NP_001290043.1; BAD96744.1; BAF82043.1; BAG52918.1; AAA91576.1; BAG60120.1; NP_001290045.1; CAA25855.1; NP_001257329.1; BAG51785.1; AAH33064.1; NP_116093.1; AAH21564.1	0	2	0.6404	0	1	1	851.457	1701.91	1701.91	0.94	0.0008	HCD (High Energy Collision Dissociation)	MS2	0.517302	22.052	50.4578	20457	31135_761-1.raw	F1	4.45	3	0.0002118	2.755e-08
		Checked	File ID	RT [min]	First Scan	Mass Analyzer	Activation Type	MS Order	# PSMs	# Peptide Groups	Isolation Interference [%]	Ion Inject Time [ms]	# Precursors	# Identified Precursors	Precursor m/z [Da]	Precursor MH+ [Da]	Precursor Charge	Spectrum File
		FALSE	F1	50.4578	20457	Fourier Transform	HCD (High Energy Collision Dissociation)	MS2	1	1	0.517302	22.052	3	1	851.457	1701.91	2	31135_761-1.raw
	FALSE	High	Sequest HT (A3)	Unambiguous	AVFVDLEPTVIDEVR		15	EAW58049.1; NP_001290043.1; NP_001257329.1	EAW58049.1; BAH11541.1; NP_001290043.1; BAD96744.1; BAF82043.1; BAG52918.1; AAA91576.1; BAG60120.1; NP_001290045.1; CAA25855.1; NP_001257329.1; BAG51785.1; AAH33064.1; NP_116093.1; AAH21564.1	0	3	0.6563	0	1	1	567.973	1701.91	1701.91	0.03	2e-05	HCD (High Energy Collision Dissociation)	MS2	2.53695	55	50.4843	20470	31135_761-1.raw	F1	3.87	3	0.0002118	1.364e-07
		Checked	File ID	RT [min]	First Scan	Mass Analyzer	Activation Type	MS Order	# PSMs	# Peptide Groups	Isolation Interference [%]	Ion Inject Time [ms]	# Precursors	# Identified Precursors	Precursor m/z [Da]	Precursor MH+ [Da]	Precursor Charge	Spectrum File
		FALSE	F1	50.4843	20470	Fourier Transform	HCD (High Energy Collision Dissociation)	MS2	1	1	2.53695	55	3	1	567.973	1701.91	3	31135_761-1.raw
	FALSE	High	Sequest HT (A3)	Unambiguous	AVFVDLEPTVIDEVR		15	EAW58049.1; NP_001290043.1; NP_001257329.1	EAW58049.1; BAH11541.1; NP_001290043.1; BAD96744.1; BAF82043.1; BAG52918.1; AAA91576.1; BAG60120.1; NP_001290045.1; CAA25855.1; NP_001257329.1; BAG51785.1; AAH33064.1; NP_116093.1; AAH21564.1	0	2	0.6376	0	1	1	851.457	1701.91	1701.91	0.43	0.00037	HCD (High Energy Collision Dissociation)	MS2	0.62861	54.168	50.6305	20525	31135_761-1.raw	F1	4.47	3	0.0002118	1.5e-08
		Checked	File ID	RT [min]	First Scan	Mass Analyzer	Activation Type	MS Order	# PSMs	# Peptide Groups	Isolation Interference [%]	Ion Inject Time [ms]	# Precursors	# Identified Precursors	Precursor m/z [Da]	Precursor MH+ [Da]	Precursor Charge	Spectrum File
		FALSE	F1	50.6305	20525	Fourier Transform	HCD (High Energy Collision Dissociation)	MS2	1	1	0.62861	54.168	2	1	851.457	1701.91	2	31135_761-1.raw
	FALSE	High	Sequest HT (A3)	Unambiguous	AVFVDLEPTVIDEVR		15	EAW58049.1; NP_001290043.1; NP_001257329.1	EAW58049.1; BAH11541.1; NP_001290043.1; BAD96744.1; BAF82043.1; BAG52918.1; AAA91576.1; BAG60120.1; NP_001290045.1; CAA25855.1; NP_001257329.1; BAG51785.1; AAH33064.1; NP_116093.1; AAH21564.1	0	3	0.6167	0	1	1	567.973	1701.91	1701.91	-0.08	-5e-05	HCD (High Energy Collision Dissociation)	MS2	3.91008	55	50.6535	20533	31135_761-1.raw	F1	3	3	0.0002118	3.583e-07
		Checked	File ID	RT [min]	First Scan	Mass Analyzer	Activation Type	MS Order	# PSMs	# Peptide Groups	Isolation Interference [%]	Ion Inject Time [ms]	# Precursors	# Identified Precursors	Precursor m/z [Da]	Precursor MH+ [Da]	Precursor Charge	Spectrum File
		FALSE	F1	50.6535	20533	Fourier Transform	HCD (High Energy Collision Dissociation)	MS2	1	1	3.91008	55	2	1	567.973	1701.91	3	31135_761-1.raw
	FALSE	High	Sequest HT (A3)	Unambiguous	AVFVDLEPTVIDEVR		15	EAW58049.1; NP_001290043.1; NP_001257329.1	EAW58049.1; BAH11541.1; NP_001290043.1; BAD96744.1; BAF82043.1; BAG52918.1; AAA91576.1; BAG60120.1; NP_001290045.1; CAA25855.1; NP_001257329.1; BAG51785.1; AAH33064.1; NP_116093.1; AAH21564.1	0	2	0.6515	0	1	1	851.457	1701.91	1701.91	0.07	6e-05	HCD (High Energy Collision Dissociation)	MS2	1.07758	55	50.7998	20583	31135_761-1.raw	F1	4.39	3	0.0002118	1.069e-08
		Checked	File ID	RT [min]	First Scan	Mass Analyzer	Activation Type	MS Order	# PSMs	# Peptide Groups	Isolation Interference [%]	Ion Inject Time [ms]	# Precursors	# Identified Precursors	Precursor m/z [Da]	Precursor MH+ [Da]	Precursor Charge	Spectrum File
		FALSE	F1	50.7998	20583	Fourier Transform	HCD (High Energy Collision Dissociation)	MS2	1	1	1.07758	55	2	1	851.457	1701.91	2	31135_761-1.raw
	FALSE	High	Sequest HT (A3)	Unambiguous	AVFVDLEPTVIDEVR		15	EAW58049.1; NP_001290043.1; NP_001257329.1	EAW58049.1; BAH11541.1; NP_001290043.1; BAD96744.1; BAF82043.1; BAG52918.1; AAA91576.1; BAG60120.1; NP_001290045.1; CAA25855.1; NP_001257329.1; BAG51785.1; AAH33064.1; NP_116093.1; AAH21564.1	0	3	0.6122	0	1	1	567.973	1701.91	1701.91	0.02	1e-05	HCD (High Energy Collision Dissociation)	MS2	4.35839	55	50.8213	20592	31135_761-1.raw	F1	3.12	3	0.0002118	9.952e-07
		Checked	File ID	RT [min]	First Scan	Mass Analyzer	Activation Type	MS Order	# PSMs	# Peptide Groups	Isolation Interference [%]	Ion Inject Time [ms]	# Precursors	# Identified Precursors	Precursor m/z [Da]	Precursor MH+ [Da]	Precursor Charge	Spectrum File
		FALSE	F1	50.8213	20592	Fourier Transform	HCD (High Energy Collision Dissociation)	MS2	1	1	4.35839	55	2	1	567.973	1701.91	3	31135_761-1.raw
	FALSE	High	Sequest HT (A3)	Unambiguous	AVFVDLEPTVIDEVR		15	EAW58049.1; NP_001290043.1; NP_001257329.1	EAW58049.1; BAH11541.1; NP_001290043.1; BAD96744.1; BAF82043.1; BAG52918.1; AAA91576.1; BAG60120.1; NP_001290045.1; CAA25855.1; NP_001257329.1; BAG51785.1; AAH33064.1; NP_116093.1; AAH21564.1	0	2	0.6451	0	1	1	851.457	1701.91	1701.91	0.06	5e-05	HCD (High Energy Collision Dissociation)	MS2	2.08899	55	50.9697	20645	31135_761-1.raw	F1	4.17	3	0.0002118	1.188e-08
		Checked	File ID	RT [min]	First Scan	Mass Analyzer	Activation Type	MS Order	# PSMs	# Peptide Groups	Isolation Interference [%]	Ion Inject Time [ms]	# Precursors	# Identified Precursors	Precursor m/z [Da]	Precursor MH+ [Da]	Precursor Charge	Spectrum File
		FALSE	F1	50.9697	20645	Fourier Transform	HCD (High Energy Collision Dissociation)	MS2	1	1	2.08899	55	1	1	851.457	1701.91	2	31135_761-1.raw
	FALSE	High	Sequest HT (A3)	Unambiguous	AVFVDLEPTVIDEVR		15	EAW58049.1; NP_001290043.1; NP_001257329.1	EAW58049.1; BAH11541.1; NP_001290043.1; BAD96744.1; BAF82043.1; BAG52918.1; AAA91576.1; BAG60120.1; NP_001290045.1; CAA25855.1; NP_001257329.1; BAG51785.1; AAH33064.1; NP_116093.1; AAH21564.1	0	3	0.6047	0	1	1	567.973	1701.91	1701.91	-0.3	-0.00017	HCD (High Energy Collision Dissociation)	MS2	5.4746	55	50.9896	20652	31135_761-1.raw	F1	2.53	3	0.0002118	4.684e-08
		Checked	File ID	RT [min]	First Scan	Mass Analyzer	Activation Type	MS Order	# PSMs	# Peptide Groups	Isolation Interference [%]	Ion Inject Time [ms]	# Precursors	# Identified Precursors	Precursor m/z [Da]	Precursor MH+ [Da]	Precursor Charge	Spectrum File
		FALSE	F1	50.9896	20652	Fourier Transform	HCD (High Energy Collision Dissociation)	MS2	1	1	5.4746	55	1	1	567.973	1701.91	3	31135_761-1.raw
	FALSE	High	Sequest HT (A3)	Unambiguous	AVFVDLEPTVIDEVR		15	EAW58049.1; NP_001290043.1; NP_001257329.1	EAW58049.1; BAH11541.1; NP_001290043.1; BAD96744.1; BAF82043.1; BAG52918.1; AAA91576.1; BAG60120.1; NP_001290045.1; CAA25855.1; NP_001257329.1; BAG51785.1; AAH33064.1; NP_116093.1; AAH21564.1	0	2	0.6377	0	1	1	851.457	1701.91	1701.91	0.42	0.00036	HCD (High Energy Collision Dissociation)	MS2	6.36557	55	51.1377	20705	31135_761-1.raw	F1	4.14	3	0.0002118	1.078e-08
		Checked	File ID	RT [min]	First Scan	Mass Analyzer	Activation Type	MS Order	# PSMs	# Peptide Groups	Isolation Interference [%]	Ion Inject Time [ms]	# Precursors	# Identified Precursors	Precursor m/z [Da]	Precursor MH+ [Da]	Precursor Charge	Spectrum File
		FALSE	F1	51.1377	20705	Fourier Transform	HCD (High Energy Collision Dissociation)	MS2	1	1	6.36557	55	3	1	851.457	1701.91	2	31135_761-1.raw
	FALSE	High	Sequest HT (A3)	Unambiguous	AVFVDLEPTVIDEVR		15	EAW58049.1; NP_001290043.1; NP_001257329.1	EAW58049.1; BAH11541.1; NP_001290043.1; BAD96744.1; BAF82043.1; BAG52918.1; AAA91576.1; BAG60120.1; NP_001290045.1; CAA25855.1; NP_001257329.1; BAG51785.1; AAH33064.1; NP_116093.1; AAH21564.1	0	3	0.6171	0	1	1	567.973	1701.91	1701.91	0.02	1e-05	HCD (High Energy Collision Dissociation)	MS2	6.34198	55	51.159	20713	31135_761-1.raw	F1	2.22	3	0.0002118	7.394e-06
		Checked	File ID	RT [min]	First Scan	Mass Analyzer	Activation Type	MS Order	# PSMs	# Peptide Groups	Isolation Interference [%]	Ion Inject Time [ms]	# Precursors	# Identified Precursors	Precursor m/z [Da]	Precursor MH+ [Da]	Precursor Charge	Spectrum File
		FALSE	F1	51.159	20713	Fourier Transform	HCD (High Energy Collision Dissociation)	MS2	1	1	6.34198	55	3	1	567.973	1701.91	3	31135_761-1.raw
	FALSE	High	Sequest HT (A3)	Unambiguous	AVFVDLEPTVIDEVR		15	EAW58049.1; NP_001290043.1; NP_001257329.1	EAW58049.1; BAH11541.1; NP_001290043.1; BAD96744.1; BAF82043.1; BAG52918.1; AAA91576.1; BAG60120.1; NP_001290045.1; CAA25855.1; NP_001257329.1; BAG51785.1; AAH33064.1; NP_116093.1; AAH21564.1	0	2	0.6963	0	1	1	851.457	1701.91	1701.91	0.56	0.00048	HCD (High Energy Collision Dissociation)	MS2	11.8536	55	51.3086	20759	31135_761-1.raw	F1	4.05	3	0.0002118	6.176e-09
		Checked	File ID	RT [min]	First Scan	Mass Analyzer	Activation Type	MS Order	# PSMs	# Peptide Groups	Isolation Interference [%]	Ion Inject Time [ms]	# Precursors	# Identified Precursors	Precursor m/z [Da]	Precursor MH+ [Da]	Precursor Charge	Spectrum File
		FALSE	F1	51.3086	20759	Fourier Transform	HCD (High Energy Collision Dissociation)	MS2	1	1	11.8536	55	3	1	851.457	1701.91	2	31135_761-1.raw
	FALSE	High	Sequest HT (A3)	Unambiguous	AVFVDLEPTVIDEVR		15	EAW58049.1; NP_001290043.1; NP_001257329.1	EAW58049.1; BAH11541.1; NP_001290043.1; BAD96744.1; BAF82043.1; BAG52918.1; AAA91576.1; BAG60120.1; NP_001290045.1; CAA25855.1; NP_001257329.1; BAG51785.1; AAH33064.1; NP_116093.1; AAH21564.1	0	3	0.6111	0	1	1	567.973	1701.91	1701.91	0.01	1e-05	HCD (High Energy Collision Dissociation)	MS2	15.3216	55	51.3271	20767	31135_761-1.raw	F1	1.98	3	0.0002118	4.796e-05
		Checked	File ID	RT [min]	First Scan	Mass Analyzer	Activation Type	MS Order	# PSMs	# Peptide Groups	Isolation Interference [%]	Ion Inject Time [ms]	# Precursors	# Identified Precursors	Precursor m/z [Da]	Precursor MH+ [Da]	Precursor Charge	Spectrum File
		FALSE	F1	51.3271	20767	Fourier Transform	HCD (High Energy Collision Dissociation)	MS2	1	1	15.3216	55	3	1	567.973	1701.91	3	31135_761-1.raw
	FALSE	High	Sequest HT (A3)	Unambiguous	AVFVDLEPTVIDEVR		15	EAW58049.1; NP_001290043.1; NP_001257329.1	EAW58049.1; BAH11541.1; NP_001290043.1; BAD96744.1; BAF82043.1; BAG52918.1; AAA91576.1; BAG60120.1; NP_001290045.1; CAA25855.1; NP_001257329.1; BAG51785.1; AAH33064.1; NP_116093.1; AAH21564.1	0	2	0.5947	0	1	1	851.457	1701.91	1701.91	0.7	0.0006	HCD (High Energy Collision Dissociation)	MS2	23.5423	55	51.478	20818	31135_761-1.raw	F1	3.01	3	0.0002118	8.38e-08
		Checked	File ID	RT [min]	First Scan	Mass Analyzer	Activation Type	MS Order	# PSMs	# Peptide Groups	Isolation Interference [%]	Ion Inject Time [ms]	# Precursors	# Identified Precursors	Precursor m/z [Da]	Precursor MH+ [Da]	Precursor Charge	Spectrum File
		FALSE	F1	51.478	20818	Fourier Transform	HCD (High Energy Collision Dissociation)	MS2	1	1	23.5423	55	5	1	851.457	1701.91	2	31135_761-1.raw
	FALSE	High	Sequest HT (A3)	Unambiguous	AVFVDLEPTVIDEVR		15	EAW58049.1; NP_001290043.1; NP_001257329.1	EAW58049.1; BAH11541.1; NP_001290043.1; BAD96744.1; BAF82043.1; BAG52918.1; AAA91576.1; BAG60120.1; NP_001290045.1; CAA25855.1; NP_001257329.1; BAG51785.1; AAH33064.1; NP_116093.1; AAH21564.1	0	2	0.5238	0	1	1	851.457	1701.91	1701.91	0.13	0.00011	HCD (High Energy Collision Dissociation)	MS2	16.6933	55	51.6465	20868	31135_761-1.raw	F1	2.73	3	0.0002118	1.161e-05
		Checked	File ID	RT [min]	First Scan	Mass Analyzer	Activation Type	MS Order	# PSMs	# Peptide Groups	Isolation Interference [%]	Ion Inject Time [ms]	# Precursors	# Identified Precursors	Precursor m/z [Da]	Precursor MH+ [Da]	Precursor Charge	Spectrum File
		FALSE	F1	51.6465	20868	Fourier Transform	HCD (High Energy Collision Dissociation)	MS2	1	1	16.6933	55	2	1	851.457	1701.91	2	31135_761-1.raw
	FALSE	High	Sequest HT (A3)	Unambiguous	AVFVDLEPTVIDEVR		15	EAW58049.1; NP_001290043.1; NP_001257329.1	EAW58049.1; BAH11541.1; NP_001290043.1; BAD96744.1; BAF82043.1; BAG52918.1; AAA91576.1; BAG60120.1; NP_001290045.1; CAA25855.1; NP_001257329.1; BAG51785.1; AAH33064.1; NP_116093.1; AAH21564.1	0	2	0.4824	0	1	1	851.452	1701.9	1701.91	-4.89	-0.00416	HCD (High Energy Collision Dissociation)	MS2	20.4706	55	51.9528	20973	31135_761-1.raw	F1	1.7	3	0.0002118	5.944e-05
		Checked	File ID	RT [min]	First Scan	Mass Analyzer	Activation Type	MS Order	# PSMs	# Peptide Groups	Isolation Interference [%]	Ion Inject Time [ms]	# Precursors	# Identified Precursors	Precursor m/z [Da]	Precursor MH+ [Da]	Precursor Charge	Spectrum File
		FALSE	F1	51.9528	20973	Fourier Transform	HCD (High Energy Collision Dissociation)	MS2	1	1	20.4706	55	2	1	851.452	1701.9	2	31135_761-1.raw
	FALSE	High	Sequest HT (A3)	Unambiguous	FDGALNVDLTEFQTNLVPYPR		33	EAW58049.1; NP_001290043.1; NP_001257329.1	NP_005992.1; AAA91575.1; EAW58049.1; BAH11541.1; NP_001290043.1; NP_997195.1; EAW58053.1; BAD96744.1; XP_016860313.1; CAD97815.1; BAF82043.1; Q6PEY2.2; AAD33872.1; BAG52918.1; AAA91576.1; AAH11721.1; EAW55607.1; EAW55606.1; AAC39578.1; NP_001290045.1; NP_061816.1; CAA25855.1; NP_001265481.1; CAA30026.1; NP_001257329.1; BAG51785.1; NP_116093.1; BAG60966.1; AAH57810.1; AAH21564.1; BAG56853.1; NP_001180343.1; NP_005991.1	0	2	0.654	0	1	1	1205.11	2409.21	2409.21	0.06	8e-05	HCD (High Energy Collision Dissociation)	MS2	2.37358	55	55.5021	22287	31135_761-1.raw	F1	2.89	3	0.0002118	6.518e-09
		Checked	File ID	RT [min]	First Scan	Mass Analyzer	Activation Type	MS Order	# PSMs	# Peptide Groups	Isolation Interference [%]	Ion Inject Time [ms]	# Precursors	# Identified Precursors	Precursor m/z [Da]	Precursor MH+ [Da]	Precursor Charge	Spectrum File
		FALSE	F1	55.5021	22287	Fourier Transform	HCD (High Energy Collision Dissociation)	MS2	1	1	2.37358	55	1	1	1205.11	2409.21	2	31135_761-1.raw
	FALSE	High	Sequest HT (A3)	Unambiguous	FDGALNVDLTEFQTNLVPYPR		33	EAW58049.1; NP_001290043.1; NP_001257329.1	NP_005992.1; AAA91575.1; EAW58049.1; BAH11541.1; NP_001290043.1; NP_997195.1; EAW58053.1; BAD96744.1; XP_016860313.1; CAD97815.1; BAF82043.1; Q6PEY2.2; AAD33872.1; BAG52918.1; AAA91576.1; AAH11721.1; EAW55607.1; EAW55606.1; AAC39578.1; NP_001290045.1; NP_061816.1; CAA25855.1; NP_001265481.1; CAA30026.1; NP_001257329.1; BAG51785.1; NP_116093.1; BAG60966.1; AAH57810.1; AAH21564.1; BAG56853.1; NP_001180343.1; NP_005991.1	0	3	0.7316	0	1	1	803.742	2409.21	2409.21	0.92	0.00074	HCD (High Energy Collision Dissociation)	MS2	1.35893	55	55.6008	22332	31135_761-1.raw	F1	6.26	3	0.0002118	7.308e-09
		Checked	File ID	RT [min]	First Scan	Mass Analyzer	Activation Type	MS Order	# PSMs	# Peptide Groups	Isolation Interference [%]	Ion Inject Time [ms]	# Precursors	# Identified Precursors	Precursor m/z [Da]	Precursor MH+ [Da]	Precursor Charge	Spectrum File
		FALSE	F1	55.6008	22332	Fourier Transform	HCD (High Energy Collision Dissociation)	MS2	1	1	1.35893	55	1	1	803.742	2409.21	3	31135_761-1.raw
	FALSE	High	Sequest HT (A3)	Unambiguous	FDGALNVDLTEFQTNLVPYPR		33	EAW58049.1; NP_001290043.1; NP_001257329.1	NP_005992.1; AAA91575.1; EAW58049.1; BAH11541.1; NP_001290043.1; NP_997195.1; EAW58053.1; BAD96744.1; XP_016860313.1; CAD97815.1; BAF82043.1; Q6PEY2.2; AAD33872.1; BAG52918.1; AAA91576.1; AAH11721.1; EAW55607.1; EAW55606.1; AAC39578.1; NP_001290045.1; NP_061816.1; CAA25855.1; NP_001265481.1; CAA30026.1; NP_001257329.1; BAG51785.1; NP_116093.1; BAG60966.1; AAH57810.1; AAH21564.1; BAG56853.1; NP_001180343.1; NP_005991.1	0	2	0.7748	0	1	1	1205.11	2409.21	2409.21	0.98	0.00118	HCD (High Energy Collision Dissociation)	MS2	0	55	55.6792	22360	31135_761-1.raw	F1	4.93	3	0.0002118	3.519e-12
		Checked	File ID	RT [min]	First Scan	Mass Analyzer	Activation Type	MS Order	# PSMs	# Peptide Groups	Isolation Interference [%]	Ion Inject Time [ms]	# Precursors	# Identified Precursors	Precursor m/z [Da]	Precursor MH+ [Da]	Precursor Charge	Spectrum File
		FALSE	F1	55.6792	22360	Fourier Transform	HCD (High Energy Collision Dissociation)	MS2	1	1	0	55	1	1	1205.11	2409.21	2	31135_761-1.raw
	FALSE	High	Sequest HT (A3)	Unambiguous	FDGALNVDLTEFQTNLVPYPR		33	EAW58049.1; NP_001290043.1; NP_001257329.1	NP_005992.1; AAA91575.1; EAW58049.1; BAH11541.1; NP_001290043.1; NP_997195.1; EAW58053.1; BAD96744.1; XP_016860313.1; CAD97815.1; BAF82043.1; Q6PEY2.2; AAD33872.1; BAG52918.1; AAA91576.1; AAH11721.1; EAW55607.1; EAW55606.1; AAC39578.1; NP_001290045.1; NP_061816.1; CAA25855.1; NP_001265481.1; CAA30026.1; NP_001257329.1; BAG51785.1; NP_116093.1; BAG60966.1; AAH57810.1; AAH21564.1; BAG56853.1; NP_001180343.1; NP_005991.1	0	3	0.7689	0	1	1	803.742	2409.21	2409.21	1.38	0.00111	HCD (High Energy Collision Dissociation)	MS2	0.823681	55	55.7703	22405	31135_761-1.raw	F1	6.23	3	0.0002118	2.682e-09
		Checked	File ID	RT [min]	First Scan	Mass Analyzer	Activation Type	MS Order	# PSMs	# Peptide Groups	Isolation Interference [%]	Ion Inject Time [ms]	# Precursors	# Identified Precursors	Precursor m/z [Da]	Precursor MH+ [Da]	Precursor Charge	Spectrum File
		FALSE	F1	55.7703	22405	Fourier Transform	HCD (High Energy Collision Dissociation)	MS2	1	1	0.823681	55	1	1	803.742	2409.21	3	31135_761-1.raw
	FALSE	High	Sequest HT (A3)	Unambiguous	FDGALNVDLTEFQTNLVPYPR		33	EAW58049.1; NP_001290043.1; NP_001257329.1	NP_005992.1; AAA91575.1; EAW58049.1; BAH11541.1; NP_001290043.1; NP_997195.1; EAW58053.1; BAD96744.1; XP_016860313.1; CAD97815.1; BAF82043.1; Q6PEY2.2; AAD33872.1; BAG52918.1; AAA91576.1; AAH11721.1; EAW55607.1; EAW55606.1; AAC39578.1; NP_001290045.1; NP_061816.1; CAA25855.1; NP_001265481.1; CAA30026.1; NP_001257329.1; BAG51785.1; NP_116093.1; BAG60966.1; AAH57810.1; AAH21564.1; BAG56853.1; NP_001180343.1; NP_005991.1	0	2	0.7726	0	1	1	1205.11	2409.21	2409.21	1.08	0.0013	HCD (High Energy Collision Dissociation)	MS2	0	55	55.8493	22431	31135_761-1.raw	F1	5.19	3	0.0002118	1.474e-12
		Checked	File ID	RT [min]	First Scan	Mass Analyzer	Activation Type	MS Order	# PSMs	# Peptide Groups	Isolation Interference [%]	Ion Inject Time [ms]	# Precursors	# Identified Precursors	Precursor m/z [Da]	Precursor MH+ [Da]	Precursor Charge	Spectrum File
		FALSE	F1	55.8493	22431	Fourier Transform	HCD (High Energy Collision Dissociation)	MS2	1	1	0	55	1	1	1205.11	2409.21	2	31135_761-1.raw
	FALSE	High	Sequest HT (A3)	Unambiguous	FDGALNVDLTEFQTNLVPYPR		33	EAW58049.1; NP_001290043.1; NP_001257329.1	NP_005992.1; AAA91575.1; EAW58049.1; BAH11541.1; NP_001290043.1; NP_997195.1; EAW58053.1; BAD96744.1; XP_016860313.1; CAD97815.1; BAF82043.1; Q6PEY2.2; AAD33872.1; BAG52918.1; AAA91576.1; AAH11721.1; EAW55607.1; EAW55606.1; AAC39578.1; NP_001290045.1; NP_061816.1; CAA25855.1; NP_001265481.1; CAA30026.1; NP_001257329.1; BAG51785.1; NP_116093.1; BAG60966.1; AAH57810.1; AAH21564.1; BAG56853.1; NP_001180343.1; NP_005991.1	0	3	0.792	0	1	1	803.741	2409.21	2409.21	0.46	0.00037	HCD (High Energy Collision Dissociation)	MS2	2.20573	55	55.9412	22467	31135_761-1.raw	F1	5.72	3	0.0002118	9.015e-09
		Checked	File ID	RT [min]	First Scan	Mass Analyzer	Activation Type	MS Order	# PSMs	# Peptide Groups	Isolation Interference [%]	Ion Inject Time [ms]	# Precursors	# Identified Precursors	Precursor m/z [Da]	Precursor MH+ [Da]	Precursor Charge	Spectrum File
		FALSE	F1	55.9412	22467	Fourier Transform	HCD (High Energy Collision Dissociation)	MS2	1	1	2.20573	55	1	1	803.741	2409.21	3	31135_761-1.raw
	FALSE	High	Sequest HT (A3)	Unambiguous	FDGALNVDLTEFQTNLVPYPR		33	EAW58049.1; NP_001290043.1; NP_001257329.1	NP_005992.1; AAA91575.1; EAW58049.1; BAH11541.1; NP_001290043.1; NP_997195.1; EAW58053.1; BAD96744.1; XP_016860313.1; CAD97815.1; BAF82043.1; Q6PEY2.2; AAD33872.1; BAG52918.1; AAA91576.1; AAH11721.1; EAW55607.1; EAW55606.1; AAC39578.1; NP_001290045.1; NP_061816.1; CAA25855.1; NP_001265481.1; CAA30026.1; NP_001257329.1; BAG51785.1; NP_116093.1; BAG60966.1; AAH57810.1; AAH21564.1; BAG56853.1; NP_001180343.1; NP_005991.1	0	2	0.7915	0	1	1	1205.11	2409.21	2409.21	0.67	0.00081	HCD (High Energy Collision Dissociation)	MS2	0	55	56.02	22495	31135_761-1.raw	F1	4.94	3	0.0002118	1.701e-13
		Checked	File ID	RT [min]	First Scan	Mass Analyzer	Activation Type	MS Order	# PSMs	# Peptide Groups	Isolation Interference [%]	Ion Inject Time [ms]	# Precursors	# Identified Precursors	Precursor m/z [Da]	Precursor MH+ [Da]	Precursor Charge	Spectrum File
		FALSE	F1	56.02	22495	Fourier Transform	HCD (High Energy Collision Dissociation)	MS2	1	1	0	55	1	1	1205.11	2409.21	2	31135_761-1.raw
	FALSE	High	Sequest HT (A3)	Unambiguous	FDGALNVDLTEFQTNLVPYPR		33	EAW58049.1; NP_001290043.1; NP_001257329.1	NP_005992.1; AAA91575.1; EAW58049.1; BAH11541.1; NP_001290043.1; NP_997195.1; EAW58053.1; BAD96744.1; XP_016860313.1; CAD97815.1; BAF82043.1; Q6PEY2.2; AAD33872.1; BAG52918.1; AAA91576.1; AAH11721.1; EAW55607.1; EAW55606.1; AAC39578.1; NP_001290045.1; NP_061816.1; CAA25855.1; NP_001265481.1; CAA30026.1; NP_001257329.1; BAG51785.1; NP_116093.1; BAG60966.1; AAH57810.1; AAH21564.1; BAG56853.1; NP_001180343.1; NP_005991.1	0	3	0.7469	0	1	1	803.742	2409.21	2409.21	0.61	0.00049	HCD (High Energy Collision Dissociation)	MS2	5.75303	55	56.1112	22538	31135_761-1.raw	F1	4.82	3	0.0002118	1.892e-07
		Checked	File ID	RT [min]	First Scan	Mass Analyzer	Activation Type	MS Order	# PSMs	# Peptide Groups	Isolation Interference [%]	Ion Inject Time [ms]	# Precursors	# Identified Precursors	Precursor m/z [Da]	Precursor MH+ [Da]	Precursor Charge	Spectrum File
		FALSE	F1	56.1112	22538	Fourier Transform	HCD (High Energy Collision Dissociation)	MS2	1	1	5.75303	55	2	1	803.742	2409.21	3	31135_761-1.raw
	FALSE	High	Sequest HT (A3)	Unambiguous	FDGALNVDLTEFQTNLVPYPR		33	EAW58049.1; NP_001290043.1; NP_001257329.1	NP_005992.1; AAA91575.1; EAW58049.1; BAH11541.1; NP_001290043.1; NP_997195.1; EAW58053.1; BAD96744.1; XP_016860313.1; CAD97815.1; BAF82043.1; Q6PEY2.2; AAD33872.1; BAG52918.1; AAA91576.1; AAH11721.1; EAW55607.1; EAW55606.1; AAC39578.1; NP_001290045.1; NP_061816.1; CAA25855.1; NP_001265481.1; CAA30026.1; NP_001257329.1; BAG51785.1; NP_116093.1; BAG60966.1; AAH57810.1; AAH21564.1; BAG56853.1; NP_001180343.1; NP_005991.1	0	2	0.7331	0	1	1	1205.11	2409.21	2409.21	-0.75	-0.0009	HCD (High Energy Collision Dissociation)	MS2	0	55	56.1946	22569	31135_761-1.raw	F1	3.11	3	0.0002118	2.756e-09
		Checked	File ID	RT [min]	First Scan	Mass Analyzer	Activation Type	MS Order	# PSMs	# Peptide Groups	Isolation Interference [%]	Ion Inject Time [ms]	# Precursors	# Identified Precursors	Precursor m/z [Da]	Precursor MH+ [Da]	Precursor Charge	Spectrum File
		FALSE	F1	56.1946	22569	Fourier Transform	HCD (High Energy Collision Dissociation)	MS2	1	1	0	55	1	1	1205.11	2409.21	2	31135_761-1.raw
	FALSE	High	Sequest HT (A3)	Unambiguous	FDGALNVDLTEFQTNLVPYPR		33	EAW58049.1; NP_001290043.1; NP_001257329.1	NP_005992.1; AAA91575.1; EAW58049.1; BAH11541.1; NP_001290043.1; NP_997195.1; EAW58053.1; BAD96744.1; XP_016860313.1; CAD97815.1; BAF82043.1; Q6PEY2.2; AAD33872.1; BAG52918.1; AAA91576.1; AAH11721.1; EAW55607.1; EAW55606.1; AAC39578.1; NP_001290045.1; NP_061816.1; CAA25855.1; NP_001265481.1; CAA30026.1; NP_001257329.1; BAG51785.1; NP_116093.1; BAG60966.1; AAH57810.1; AAH21564.1; BAG56853.1; NP_001180343.1; NP_005991.1	0	3	0.744	0	1	1	803.741	2409.21	2409.21	0.16	0.00013	HCD (High Energy Collision Dissociation)	MS2	5.08177	55	56.2825	22609	31135_761-1.raw	F1	4.18	3	0.0002118	2.962e-08
		Checked	File ID	RT [min]	First Scan	Mass Analyzer	Activation Type	MS Order	# PSMs	# Peptide Groups	Isolation Interference [%]	Ion Inject Time [ms]	# Precursors	# Identified Precursors	Precursor m/z [Da]	Precursor MH+ [Da]	Precursor Charge	Spectrum File
		FALSE	F1	56.2825	22609	Fourier Transform	HCD (High Energy Collision Dissociation)	MS2	1	1	5.08177	55	2	1	803.741	2409.21	3	31135_761-1.raw
	FALSE	High	Sequest HT (A3)	Unambiguous	FDGALNVDLTEFQTNLVPYPR		33	EAW58049.1; NP_001290043.1; NP_001257329.1	NP_005992.1; AAA91575.1; EAW58049.1; BAH11541.1; NP_001290043.1; NP_997195.1; EAW58053.1; BAD96744.1; XP_016860313.1; CAD97815.1; BAF82043.1; Q6PEY2.2; AAD33872.1; BAG52918.1; AAA91576.1; AAH11721.1; EAW55607.1; EAW55606.1; AAC39578.1; NP_001290045.1; NP_061816.1; CAA25855.1; NP_001265481.1; CAA30026.1; NP_001257329.1; BAG51785.1; NP_116093.1; BAG60966.1; AAH57810.1; AAH21564.1; BAG56853.1; NP_001180343.1; NP_005991.1	0	2	0.6008	0	1	1	1205.11	2409.21	2409.21	-0.04	-5e-05	HCD (High Energy Collision Dissociation)	MS2	0	55	56.3808	22645	31135_761-1.raw	F1	2.48	3	0.0002118	1.42e-06
		Checked	File ID	RT [min]	First Scan	Mass Analyzer	Activation Type	MS Order	# PSMs	# Peptide Groups	Isolation Interference [%]	Ion Inject Time [ms]	# Precursors	# Identified Precursors	Precursor m/z [Da]	Precursor MH+ [Da]	Precursor Charge	Spectrum File
		FALSE	F1	56.3808	22645	Fourier Transform	HCD (High Energy Collision Dissociation)	MS2	1	1	0	55	1	1	1205.11	2409.21	2	31135_761-1.raw
	FALSE	High	Sequest HT (A3)	Unambiguous	FDGALNVDLTEFQTNLVPYPR		33	EAW58049.1; NP_001290043.1; NP_001257329.1	NP_005992.1; AAA91575.1; EAW58049.1; BAH11541.1; NP_001290043.1; NP_997195.1; EAW58053.1; BAD96744.1; XP_016860313.1; CAD97815.1; BAF82043.1; Q6PEY2.2; AAD33872.1; BAG52918.1; AAA91576.1; AAH11721.1; EAW55607.1; EAW55606.1; AAC39578.1; NP_001290045.1; NP_061816.1; CAA25855.1; NP_001265481.1; CAA30026.1; NP_001257329.1; BAG51785.1; NP_116093.1; BAG60966.1; AAH57810.1; AAH21564.1; BAG56853.1; NP_001180343.1; NP_005991.1	0	3	0.6903	0	1	1	803.74	2409.2	2409.21	-1.82	-0.00146	HCD (High Energy Collision Dissociation)	MS2	10.5613	55	56.4524	22682	31135_761-1.raw	F1	3.52	3	0.0002118	1.159e-07
		Checked	File ID	RT [min]	First Scan	Mass Analyzer	Activation Type	MS Order	# PSMs	# Peptide Groups	Isolation Interference [%]	Ion Inject Time [ms]	# Precursors	# Identified Precursors	Precursor m/z [Da]	Precursor MH+ [Da]	Precursor Charge	Spectrum File
		FALSE	F1	56.4524	22682	Fourier Transform	HCD (High Energy Collision Dissociation)	MS2	1	1	10.5613	55	1	1	803.74	2409.2	3	31135_761-1.raw
	FALSE	High	Sequest HT (A3)	Unambiguous	FDGALNVDLTEFQTNLVPYPR		33	EAW58049.1; NP_001290043.1; NP_001257329.1	NP_005992.1; AAA91575.1; EAW58049.1; BAH11541.1; NP_001290043.1; NP_997195.1; EAW58053.1; BAD96744.1; XP_016860313.1; CAD97815.1; BAF82043.1; Q6PEY2.2; AAD33872.1; BAG52918.1; AAA91576.1; AAH11721.1; EAW55607.1; EAW55606.1; AAC39578.1; NP_001290045.1; NP_061816.1; CAA25855.1; NP_001265481.1; CAA30026.1; NP_001257329.1; BAG51785.1; NP_116093.1; BAG60966.1; AAH57810.1; AAH21564.1; BAG56853.1; NP_001180343.1; NP_005991.1	0	3	0.5564	0	1	1	803.741	2409.21	2409.21	-0.23	-0.00019	HCD (High Energy Collision Dissociation)	MS2	18.5434	55	56.6224	22740	31135_761-1.raw	F1	2.57	3	0.0002118	2.92e-05
		Checked	File ID	RT [min]	First Scan	Mass Analyzer	Activation Type	MS Order	# PSMs	# Peptide Groups	Isolation Interference [%]	Ion Inject Time [ms]	# Precursors	# Identified Precursors	Precursor m/z [Da]	Precursor MH+ [Da]	Precursor Charge	Spectrum File
		FALSE	F1	56.6224	22740	Fourier Transform	HCD (High Energy Collision Dissociation)	MS2	1	1	18.5434	55	3	1	803.741	2409.21	3	31135_761-1.raw
	FALSE	High	Sequest HT (A3)	Unambiguous	FDGALNVDLTEFQTNLVPYPR		33	EAW58049.1; NP_001290043.1; NP_001257329.1	NP_005992.1; AAA91575.1; EAW58049.1; BAH11541.1; NP_001290043.1; NP_997195.1; EAW58053.1; BAD96744.1; XP_016860313.1; CAD97815.1; BAF82043.1; Q6PEY2.2; AAD33872.1; BAG52918.1; AAA91576.1; AAH11721.1; EAW55607.1; EAW55606.1; AAC39578.1; NP_001290045.1; NP_061816.1; CAA25855.1; NP_001265481.1; CAA30026.1; NP_001257329.1; BAG51785.1; NP_116093.1; BAG60966.1; AAH57810.1; AAH21564.1; BAG56853.1; NP_001180343.1; NP_005991.1	0	3	0.6761	0	1	1	803.741	2409.21	2409.21	0.07	5e-05	HCD (High Energy Collision Dissociation)	MS2	18.7711	55	56.7921	22806	31135_761-1.raw	F1	2.84	3	0.0002608	0.0001996
		Checked	File ID	RT [min]	First Scan	Mass Analyzer	Activation Type	MS Order	# PSMs	# Peptide Groups	Isolation Interference [%]	Ion Inject Time [ms]	# Precursors	# Identified Precursors	Precursor m/z [Da]	Precursor MH+ [Da]	Precursor Charge	Spectrum File
		FALSE	F1	56.7921	22806	Fourier Transform	HCD (High Energy Collision Dissociation)	MS2	1	1	18.7711	55	2	1	803.741	2409.21	3	31135_761-1.raw
	FALSE	High	Sequest HT (A3)	Unambiguous	LIGQIVSSITASLR		14	NP_001257329.1	NP_005992.1; AAA91575.1; NP_997195.1; EAW58053.1; Q6PEY2.2; AAD33872.1; AAH11721.1; EAW55607.1; EAW55606.1; AAC39578.1; CAA25855.1; NP_001257329.1; BAG60966.1; AAH57810.1	0	2	0.7185	0	1	1	729.438	1457.87	1457.87	-0.38	-0.00028	HCD (High Energy Collision Dissociation)	MS2	65.1155	55	57.6472	23104	31135_761-1.raw	F1	2.38	1	0.0002118	6.723e-05
		Checked	File ID	RT [min]	First Scan	Mass Analyzer	Activation Type	MS Order	# PSMs	# Peptide Groups	Isolation Interference [%]	Ion Inject Time [ms]	# Precursors	# Identified Precursors	Precursor m/z [Da]	Precursor MH+ [Da]	Precursor Charge	Spectrum File
		FALSE	F1	57.6472	23104	Fourier Transform	HCD (High Energy Collision Dissociation)	MS2	1	1	65.1155	55	5	1	729.438	1457.87	2	31135_761-1.raw
	FALSE	High	Sequest HT (A3)	Unambiguous	LIGQIVSSITASLR		14	NP_001257329.1	NP_005992.1; AAA91575.1; NP_997195.1; EAW58053.1; Q6PEY2.2; AAD33872.1; AAH11721.1; EAW55607.1; EAW55606.1; AAC39578.1; CAA25855.1; NP_001257329.1; BAG60966.1; AAH57810.1	0	3	0.3187	0	1	1	486.627	1457.87	1457.87	-0.76	-0.00037	HCD (High Energy Collision Dissociation)	MS2	45.759	55	57.782	23166	31135_761-1.raw	F1	0.91	1	0.007793	0.07867
		Checked	File ID	RT [min]	First Scan	Mass Analyzer	Activation Type	MS Order	# PSMs	# Peptide Groups	Isolation Interference [%]	Ion Inject Time [ms]	# Precursors	# Identified Precursors	Precursor m/z [Da]	Precursor MH+ [Da]	Precursor Charge	Spectrum File
		FALSE	F1	57.782	23166	Fourier Transform	HCD (High Energy Collision Dissociation)	MS2	1	1	45.759	55	2	1	486.627	1457.87	3	31135_761-1.raw
	FALSE	High	Sequest HT (A3)	Unambiguous	LADQcTGLqGFLVFHSFGGGTGSGFTSLLMER	C5(Carbamidomethyl); Q9(Deamidated)	12	EAW58049.1; NP_001290043.1; NP_001257329.1	EAW58049.1; BAH11541.1; NP_001290043.1; EAW58053.1; BAD96744.1; BAF82043.1; NP_001290045.1; AAS86429.1; NP_001257329.1; BAG51785.1; NP_116093.1; BAG60966.1	0	3	0.0684	0	1	1	1131.22	3391.64	3391.61	9.55	0.0108	HCD (High Energy Collision Dissociation)	MS2	38.1258	55	61.5156	24547	31135_761-1.raw	F1	1.17	3	0.0002118	2.216e-05
		Checked	File ID	RT [min]	First Scan	Mass Analyzer	Activation Type	MS Order	# PSMs	# Peptide Groups	Isolation Interference [%]	Ion Inject Time [ms]	# Precursors	# Identified Precursors	Precursor m/z [Da]	Precursor MH+ [Da]	Precursor Charge	Spectrum File
		FALSE	F1	61.5156	24547	Fourier Transform	HCD (High Energy Collision Dissociation)	MS2	1	1	38.1258	55	2	1	1131.22	3391.64	3	31135_761-1.raw
FALSE	High	Master Protein	AFA52005.1	keratin 1 [OS=Homo sapiens]	0	206.812	52	28	148	25	645	66.1	8.12	387.63	28	cell death;defense response;metabolic process;regulation of biological process;response to stimulus;transport	cytoskeleton;cytosol;extracellular;membrane;nucleus	catalytic activity;motor activity;protein binding;receptor activity;structural molecule activity	Pf00038, Pf01576, Pf05103, Pf05957, Pf12128, Pf13166, Pf13514	3848	KRT1	12	Corticotropin-releasing hormone signaling pathway				1	High	1
	Checked	Confidence	Identifying Node	PSM Ambiguity	Annotated Sequence	Modifications	# Proteins	Master Protein Accessions	Protein Accessions	# Missed Cleavages	Charge	DeltaScore	DeltaCn	Rank	Search Engine Rank	m/z [Da]	MH+ [Da]	Theo. MH+ [Da]	DeltaM [ppm]	Deltam/z [Da]	Activation Type	MS Order	Isolation Interference [%]	Ion Inject Time [ms]	RT [min]	First Scan	Spectrum File	File ID	XCorr	# Protein Groups	Percolator q-Value	Percolator PEP
	FALSE	High	Sequest HT (A3)	Unambiguous	GGGGGGYGSGGSSYGSGGGSYGSGGGGGGGR		10	AFA52005.1	AFA52002.1; AFA52004.1; NP_006112.3; AFA52007.1; AFA52003.1; AAF60327.1; AFA52006.1; BAG36698.1; AFA52005.1; AAG41947.1	0	3	0.819	0	1	1	795.324	2383.96	2383.95	2.1	0.00167	HCD (High Energy Collision Dissociation)	MS2	14.6213	55	29.0091	7403	31135_761-1.raw	F1	3.48	1	0.0002118	1.19e-09
		Checked	File ID	RT [min]	First Scan	Mass Analyzer	Activation Type	MS Order	# PSMs	# Peptide Groups	Isolation Interference [%]	Ion Inject Time [ms]	# Precursors	# Identified Precursors	Precursor m/z [Da]	Precursor MH+ [Da]	Precursor Charge	Spectrum File
		FALSE	F1	29.0091	7403	Fourier Transform	HCD (High Energy Collision Dissociation)	MS2	1	1	14.6213	55	1	1	795.324	2383.96	3	31135_761-1.raw
	FALSE	High	Sequest HT (A3)	Unambiguous	AQYEDIAQK		10	AFA52005.1	AFA52002.1; AFA52004.1; NP_006112.3; AFA52007.1; AFA52003.1; AAA36153.1; AFA52006.1; BAG36698.1; AFA52005.1; AAG41947.1	0	2	0.4885	0	1	1	533.266	1065.52	1065.52	3.3	0.00176	HCD (High Energy Collision Dissociation)	MS2	17.8965	55	29.0242	7412	31135_761-1.raw	F1	2.17	1	0.001212	0.007835
		Checked	File ID	RT [min]	First Scan	Mass Analyzer	Activation Type	MS Order	# PSMs	# Peptide Groups	Isolation Interference [%]	Ion Inject Time [ms]	# Precursors	# Identified Precursors	Precursor m/z [Da]	Precursor MH+ [Da]	Precursor Charge	Spectrum File
		FALSE	F1	29.0242	7412	Fourier Transform	HCD (High Energy Collision Dissociation)	MS2	1	1	17.8965	55	1	1	533.266	1065.52	2	31135_761-1.raw
	FALSE	High	Sequest HT (A3)	Unambiguous	GGGGGGYGSGGSSYGSGGGSYGSGGGGGGGR		10	AFA52005.1	AFA52002.1; AFA52004.1; NP_006112.3; AFA52007.1; AFA52003.1; AAF60327.1; AFA52006.1; BAG36698.1; AFA52005.1; AAG41947.1	0	2	0.8984	0	1	1	1192.48	2383.95	2383.95	0.31	0.00036	HCD (High Energy Collision Dissociation)	MS2	0	55	29.1313	7482	31135_761-1.raw	F1	4.43	1	0.0002118	1.118e-13
		Checked	File ID	RT [min]	First Scan	Mass Analyzer	Activation Type	MS Order	# PSMs	# Peptide Groups	Isolation Interference [%]	Ion Inject Time [ms]	# Precursors	# Identified Precursors	Precursor m/z [Da]	Precursor MH+ [Da]	Precursor Charge	Spectrum File
		FALSE	F1	29.1313	7482	Fourier Transform	HCD (High Energy Collision Dissociation)	MS2	1	1	0	55	1	1	1192.48	2383.95	2	31135_761-1.raw
	FALSE	High	Sequest HT (A3)	Unambiguous	SKAEAESLYQSK		11	AFA52005.1	AFA52002.1; AFA52004.1; NP_006112.3; AFA52007.1; AFA52003.1; AAF60327.1; AAA36153.1; AFA52006.1; BAG36698.1; AFA52005.1; AAG41947.1	1	2	0.6102	0	1	1	670.836	1340.66	1340.67	-3.31	-0.00222	HCD (High Energy Collision Dissociation)	MS2	26.5901	55	29.1575	7499	31135_761-1.raw	F1	3.13	1	0.0002118	1.804e-06
		Checked	File ID	RT [min]	First Scan	Mass Analyzer	Activation Type	MS Order	# PSMs	# Peptide Groups	Isolation Interference [%]	Ion Inject Time [ms]	# Precursors	# Identified Precursors	Precursor m/z [Da]	Precursor MH+ [Da]	Precursor Charge	Spectrum File
		FALSE	F1	29.1575	7499	Fourier Transform	HCD (High Energy Collision Dissociation)	MS2	1	1	26.5901	55	1	1	670.836	1340.66	2	31135_761-1.raw
	FALSE	High	Sequest HT (A3)	Unambiguous	AQYEDIAQK		10	AFA52005.1	AFA52002.1; AFA52004.1; NP_006112.3; AFA52007.1; AFA52003.1; AAA36153.1; AFA52006.1; BAG36698.1; AFA52005.1; AAG41947.1	0	2	0.4365	0	1	1	533.264	1065.52	1065.52	0.2	0.00011	HCD (High Energy Collision Dissociation)	MS2	30.8829	55	29.1781	7512	31135_761-1.raw	F1	1.97	1	0.001863	0.01195
		Checked	File ID	RT [min]	First Scan	Mass Analyzer	Activation Type	MS Order	# PSMs	# Peptide Groups	Isolation Interference [%]	Ion Inject Time [ms]	# Precursors	# Identified Precursors	Precursor m/z [Da]	Precursor MH+ [Da]	Precursor Charge	Spectrum File
		FALSE	F1	29.1781	7512	Fourier Transform	HCD (High Energy Collision Dissociation)	MS2	2	2	74.4578	55	3	2	535.268	1069.53	2	31135_761-1.raw
	FALSE	High	Sequest HT (A3)	Unambiguous	AEAESLYQSK		11	AFA52005.1	AFA52002.1; AFA52004.1; NP_006112.3; AFA52007.1; AFA52003.1; AAF60327.1; AAA36153.1; AFA52006.1; BAG36698.1; AFA52005.1; AAG41947.1	0	2	0.5514	0	1	1	563.274	1125.54	1125.54	-0.84	-0.00047	HCD (High Energy Collision Dissociation)	MS2	30.1902	55	29.1795	7513	31135_761-1.raw	F1	2.14	1	0.0002608	0.001211
		Checked	File ID	RT [min]	First Scan	Mass Analyzer	Activation Type	MS Order	# PSMs	# Peptide Groups	Isolation Interference [%]	Ion Inject Time [ms]	# Precursors	# Identified Precursors	Precursor m/z [Da]	Precursor MH+ [Da]	Precursor Charge	Spectrum File
		FALSE	F1	29.1795	7513	Fourier Transform	HCD (High Energy Collision Dissociation)	MS2	1	1	30.1902	55	1	1	563.274	1125.54	2	31135_761-1.raw
	FALSE	High	Sequest HT (A3)	Unambiguous	GGGGGGYGSGGSSYGSGGGSYGSGGGGGGGR		10	AFA52005.1	AFA52002.1; AFA52004.1; NP_006112.3; AFA52007.1; AFA52003.1; AAF60327.1; AFA52006.1; BAG36698.1; AFA52005.1; AAG41947.1	0	3	0.7702	0	1	1	795.323	2383.95	2383.95	0.55	0.00044	HCD (High Energy Collision Dissociation)	MS2	20.5318	55	29.1916	7521	31135_761-1.raw	F1	2.48	1	0.0002118	6.78e-05
		Checked	File ID	RT [min]	First Scan	Mass Analyzer	Activation Type	MS Order	# PSMs	# Peptide Groups	Isolation Interference [%]	Ion Inject Time [ms]	# Precursors	# Identified Precursors	Precursor m/z [Da]	Precursor MH+ [Da]	Precursor Charge	Spectrum File
		FALSE	F1	29.1916	7521	Fourier Transform	HCD (High Energy Collision Dissociation)	MS2	1	1	20.5318	55	1	1	795.323	2383.95	3	31135_761-1.raw
	FALSE	High	Sequest HT (A3)	Unambiguous	AQYEDIAQK		10	AFA52005.1	AFA52002.1; AFA52004.1; NP_006112.3; AFA52007.1; AFA52003.1; AAA36153.1; AFA52006.1; BAG36698.1; AFA52005.1; AAG41947.1	0	2	0.4656	0	1	1	533.265	1065.52	1065.52	1.12	0.00059	HCD (High Energy Collision Dissociation)	MS2	26.3605	41.814	29.1991	7526	31135_761-1.raw	F1	2.47	1	0.001125	0.00643
		Checked	File ID	RT [min]	First Scan	Mass Analyzer	Activation Type	MS Order	# PSMs	# Peptide Groups	Isolation Interference [%]	Ion Inject Time [ms]	# Precursors	# Identified Precursors	Precursor m/z [Da]	Precursor MH+ [Da]	Precursor Charge	Spectrum File
		FALSE	F1	29.1991	7526	Fourier Transform	HCD (High Energy Collision Dissociation)	MS2	1	1	26.3605	41.814	2	1	533.265	1065.52	2	31135_761-1.raw
	FALSE	High	Sequest HT (A3)	Unambiguous	SKAEAESLYQSK		11	AFA52005.1	AFA52002.1; AFA52004.1; NP_006112.3; AFA52007.1; AFA52003.1; AAF60327.1; AAA36153.1; AFA52006.1; BAG36698.1; AFA52005.1; AAG41947.1	1	3	0.3706	0	1	1	447.561	1340.67	1340.67	-0.32	-0.00014	HCD (High Energy Collision Dissociation)	MS2	46.5928	41.153	29.2073	7532	31135_761-1.raw	F1	2.86	1	0.0002608	0.000367
		Checked	File ID	RT [min]	First Scan	Mass Analyzer	Activation Type	MS Order	# PSMs	# Peptide Groups	Isolation Interference [%]	Ion Inject Time [ms]	# Precursors	# Identified Precursors	Precursor m/z [Da]	Precursor MH+ [Da]	Precursor Charge	Spectrum File
		FALSE	F1	29.2073	7532	Fourier Transform	HCD (High Energy Collision Dissociation)	MS2	1	1	46.5928	41.153	3	1	447.561	1340.67	3	31135_761-1.raw
	FALSE	High	Sequest HT (A3)	Unambiguous	SKAEAESLYQSK		11	AFA52005.1	AFA52002.1; AFA52004.1; NP_006112.3; AFA52007.1; AFA52003.1; AAF60327.1; AAA36153.1; AFA52006.1; BAG36698.1; AFA52005.1; AAG41947.1	1	2	0.6515	0	1	1	670.835	1340.66	1340.67	-4.32	-0.00289	HCD (High Energy Collision Dissociation)	MS2	37.7771	55	29.3342	7615	31135_761-1.raw	F1	3.3	1	0.0002118	7.576e-07
		Checked	File ID	RT [min]	First Scan	Mass Analyzer	Activation Type	MS Order	# PSMs	# Peptide Groups	Isolation Interference [%]	Ion Inject Time [ms]	# Precursors	# Identified Precursors	Precursor m/z [Da]	Precursor MH+ [Da]	Precursor Charge	Spectrum File
		FALSE	F1	29.3342	7615	Fourier Transform	HCD (High Energy Collision Dissociation)	MS2	1	1	37.7771	55	1	1	670.835	1340.66	2	31135_761-1.raw
	FALSE	High	Sequest HT (A3)	Unambiguous	AEAESLYQSK		11	AFA52005.1	AFA52002.1; AFA52004.1; NP_006112.3; AFA52007.1; AFA52003.1; AAF60327.1; AAA36153.1; AFA52006.1; BAG36698.1; AFA52005.1; AAG41947.1	0	2	0.6364	0	1	1	563.275	1125.54	1125.54	-0.3	-0.00017	HCD (High Energy Collision Dissociation)	MS2	15.8322	55	29.3547	7628	31135_761-1.raw	F1	2.53	1	0.0002608	0.001414
		Checked	File ID	RT [min]	First Scan	Mass Analyzer	Activation Type	MS Order	# PSMs	# Peptide Groups	Isolation Interference [%]	Ion Inject Time [ms]	# Precursors	# Identified Precursors	Precursor m/z [Da]	Precursor MH+ [Da]	Precursor Charge	Spectrum File
		FALSE	F1	29.3547	7628	Fourier Transform	HCD (High Energy Collision Dissociation)	MS2	1	1	15.8322	55	2	1	563.275	1125.54	2	31135_761-1.raw
	FALSE	High	Sequest HT (A3)	Unambiguous	SKAEAESLYQSK		11	AFA52005.1	AFA52002.1; AFA52004.1; NP_006112.3; AFA52007.1; AFA52003.1; AAF60327.1; AAA36153.1; AFA52006.1; BAG36698.1; AFA52005.1; AAG41947.1	1	2	0.4	0	1	1	670.838	1340.67	1340.67	0.33	0.00022	HCD (High Energy Collision Dissociation)	MS2	76.9356	55	29.5122	7732	31135_761-1.raw	F1	1.65	1	0.0002118	0.0001099
		Checked	File ID	RT [min]	First Scan	Mass Analyzer	Activation Type	MS Order	# PSMs	# Peptide Groups	Isolation Interference [%]	Ion Inject Time [ms]	# Precursors	# Identified Precursors	Precursor m/z [Da]	Precursor MH+ [Da]	Precursor Charge	Spectrum File
		FALSE	F1	29.5122	7732	Fourier Transform	HCD (High Energy Collision Dissociation)	MS2	2	2	76.9356	55	3	2	670.838	1340.67	2	31135_761-1.raw
	FALSE	High	Sequest HT (A3)	Unambiguous	AEAESLYQSK		11	AFA52005.1	AFA52002.1; AFA52004.1; NP_006112.3; AFA52007.1; AFA52003.1; AAF60327.1; AAA36153.1; AFA52006.1; BAG36698.1; AFA52005.1; AAG41947.1	0	2	0.5024	0	1	1	563.274	1125.54	1125.54	-0.51	-0.00029	HCD (High Energy Collision Dissociation)	MS2	45.513	55	29.5284	7743	31135_761-1.raw	F1	2.11	1	0.0002608	0.000833
		Checked	File ID	RT [min]	First Scan	Mass Analyzer	Activation Type	MS Order	# PSMs	# Peptide Groups	Isolation Interference [%]	Ion Inject Time [ms]	# Precursors	# Identified Precursors	Precursor m/z [Da]	Precursor MH+ [Da]	Precursor Charge	Spectrum File
		FALSE	F1	29.5284	7743	Fourier Transform	HCD (High Energy Collision Dissociation)	MS2	2	2	45.513	55	2	2	563.274	1125.54	2	31135_761-1.raw
	FALSE	High	Sequest HT (A3)	Unambiguous	AQYEDIAQK		10	AFA52005.1	AFA52002.1; AFA52004.1; NP_006112.3; AFA52007.1; AFA52003.1; AAA36153.1; AFA52006.1; BAG36698.1; AFA52005.1; AAG41947.1	0	2	0.2353	0	1	1	533.264	1065.52	1065.52	-0.37	-0.0002	HCD (High Energy Collision Dissociation)	MS2	84.2177	44.885	29.5339	7747	31135_761-1.raw	F1	1.19	1	0.002519	0.0189
		Checked	File ID	RT [min]	First Scan	Mass Analyzer	Activation Type	MS Order	# PSMs	# Peptide Groups	Isolation Interference [%]	Ion Inject Time [ms]	# Precursors	# Identified Precursors	Precursor m/z [Da]	Precursor MH+ [Da]	Precursor Charge	Spectrum File
		FALSE	F1	29.5339	7747	Fourier Transform	HCD (High Energy Collision Dissociation)	MS2	2	2	69.6296	44.885	3	2	533.217	1065.43	2	31135_761-1.raw
	FALSE	High	Sequest HT (A3)	Unambiguous	SKAEAESLYQSK		11	AFA52005.1	AFA52002.1; AFA52004.1; NP_006112.3; AFA52007.1; AFA52003.1; AAF60327.1; AAA36153.1; AFA52006.1; BAG36698.1; AFA52005.1; AAG41947.1	1	2	0.3855	0	1	1	670.838	1340.67	1340.67	-0.75	-0.0005	HCD (High Energy Collision Dissociation)	MS2	73.1658	55	29.6211	7805	31135_761-1.raw	F1	1.66	1	0.0002608	0.001108
		Checked	File ID	RT [min]	First Scan	Mass Analyzer	Activation Type	MS Order	# PSMs	# Peptide Groups	Isolation Interference [%]	Ion Inject Time [ms]	# Precursors	# Identified Precursors	Precursor m/z [Da]	Precursor MH+ [Da]	Precursor Charge	Spectrum File
		FALSE	F1	29.6211	7805	Fourier Transform	HCD (High Energy Collision Dissociation)	MS2	2	2	60.7714	55	2	2	671.79	1342.57	2	31135_761-1.raw
	FALSE	High	Sequest HT (A3)	Unambiguous	NKYEDEINKR		55	AAH24292.1; AAC41769.1; AFA52005.1	AAI10640.1; AAH11373.2; AAH69269.1; CAA24760.1; AAH14152.1; EAW96627.1; EAW96629.1; AAF97931.1; AFA52002.1; AFA52004.1; EAW96654.1; AAH24292.1; BAG64893.1; BAG36050.1; NP_006112.3; BAG59394.1; NP_005546.2; NP_005545.1; AAB60696.1; AFA52007.1; NP_001243211.1; AAA35763.1; NP_775109.2; AAH73760.1; EAW96626.1; EAW96630.1; AFA52003.1; EAW96632.1; BAG63158.1; EAX10952.1; AAF60327.1; BAF83627.1; EAW96652.1; AAC41770.1; EAW96635.1; AAA35748.1; BAF82934.1; AAA36153.1; AFA52006.1; EAW54999.1; BAG61372.1; AAC41768.1; AAA51542.1; EAX10957.1; AAC41769.1; CAA52916.1; NP_002264.1; BAG36698.1; BAD96661.1; AFA52005.1; EAW96651.1; EAW96634.1; NP_000415.2; AAG41947.1; BAG61408.1	2	3	0	0	1	1	436.89	1308.66	1308.65	0.9	0.00039	HCD (High Energy Collision Dissociation)	MS2	24.582	50.521	29.7038	7860	31135_761-1.raw	F1	4.07	3	0.0002118	7.617e-07
		Checked	File ID	RT [min]	First Scan	Mass Analyzer	Activation Type	MS Order	# PSMs	# Peptide Groups	Isolation Interference [%]	Ion Inject Time [ms]	# Precursors	# Identified Precursors	Precursor m/z [Da]	Precursor MH+ [Da]	Precursor Charge	Spectrum File
		FALSE	F1	29.7038	7860	Fourier Transform	HCD (High Energy Collision Dissociation)	MS2	1	1	24.582	50.521	2	1	436.89	1308.66	3	31135_761-1.raw
	FALSE	High	Sequest HT (A3)	Unambiguous	AQYEDIAQK		10	AFA52005.1	AFA52002.1; AFA52004.1; NP_006112.3; AFA52007.1; AFA52003.1; AAA36153.1; AFA52006.1; BAG36698.1; AFA52005.1; AAG41947.1	0	2	0.0526	0	1	1	533.264	1065.52	1065.52	-0.47	-0.00025	HCD (High Energy Collision Dissociation)	MS2	74.2043	55	29.7052	7861	31135_761-1.raw	F1	1.14	1	0.002268	0.01644
		Checked	File ID	RT [min]	First Scan	Mass Analyzer	Activation Type	MS Order	# PSMs	# Peptide Groups	Isolation Interference [%]	Ion Inject Time [ms]	# Precursors	# Identified Precursors	Precursor m/z [Da]	Precursor MH+ [Da]	Precursor Charge	Spectrum File
		FALSE	F1	29.7052	7861	Fourier Transform	HCD (High Energy Collision Dissociation)	MS2	2	2	74.2043	55	3	2	533.264	1065.52	2	31135_761-1.raw
	FALSE	High	Sequest HT (A3)	Unambiguous	AQYEDIAQK		10	AFA52005.1	AFA52002.1; AFA52004.1; NP_006112.3; AFA52007.1; AFA52003.1; AAA36153.1; AFA52006.1; BAG36698.1; AFA52005.1; AAG41947.1	0	2	0.1985	0	1	1	533.265	1065.52	1065.52	0.91	0.00048	HCD (High Energy Collision Dissociation)	MS2	85.1228	55	29.7215	7872	31135_761-1.raw	F1	1.31	1	0.003662	0.02447
		Checked	File ID	RT [min]	First Scan	Mass Analyzer	Activation Type	MS Order	# PSMs	# Peptide Groups	Isolation Interference [%]	Ion Inject Time [ms]	# Precursors	# Identified Precursors	Precursor m/z [Da]	Precursor MH+ [Da]	Precursor Charge	Spectrum File
		FALSE	F1	29.7215	7872	Fourier Transform	HCD (High Energy Collision Dissociation)	MS2	2	2	64.5751	55	3	2	533.218	1065.43	2	31135_761-1.raw
	FALSE	High	Sequest HT (A3)	Unambiguous	GSYGSGGSSYGSGGGSYGSGGGGGGHGSYGSGSSSGGYR		9	AFA52005.1	AFA52002.1; AFA52004.1; NP_006112.3; AFA52003.1; AAF60327.1; AFA52006.1; BAG36698.1; AFA52005.1; AAG41947.1	0	3	0.8885	0	1	1	1104.77	3312.3	3312.31	-2.34	-0.00258	HCD (High Energy Collision Dissociation)	MS2	0	55	29.7765	7909	31135_761-1.raw	F1	3.23	1	0.0002118	8.09e-09
		Checked	File ID	RT [min]	First Scan	Mass Analyzer	Activation Type	MS Order	# PSMs	# Peptide Groups	Isolation Interference [%]	Ion Inject Time [ms]	# Precursors	# Identified Precursors	Precursor m/z [Da]	Precursor MH+ [Da]	Precursor Charge	Spectrum File
		FALSE	F1	29.7765	7909	Fourier Transform	HCD (High Energy Collision Dissociation)	MS2	1	1	0	55	1	1	1104.77	3312.3	3	31135_761-1.raw
	FALSE	High	Sequest HT (A3)	Unambiguous	NKYEDEINKR		55	AAH24292.1; AAC41769.1; AFA52005.1	AAI10640.1; AAH11373.2; AAH69269.1; CAA24760.1; AAH14152.1; EAW96627.1; EAW96629.1; AAF97931.1; AFA52002.1; AFA52004.1; EAW96654.1; AAH24292.1; BAG64893.1; BAG36050.1; NP_006112.3; BAG59394.1; NP_005546.2; NP_005545.1; AAB60696.1; AFA52007.1; NP_001243211.1; AAA35763.1; NP_775109.2; AAH73760.1; EAW96626.1; EAW96630.1; AFA52003.1; EAW96632.1; BAG63158.1; EAX10952.1; AAF60327.1; BAF83627.1; EAW96652.1; AAC41770.1; EAW96635.1; AAA35748.1; BAF82934.1; AAA36153.1; AFA52006.1; EAW54999.1; BAG61372.1; AAC41768.1; AAA51542.1; EAX10957.1; AAC41769.1; CAA52916.1; NP_002264.1; BAG36698.1; BAD96661.1; AFA52005.1; EAW96651.1; EAW96634.1; NP_000415.2; AAG41947.1; BAG61408.1	2	2	0	0	1	1	654.83	1308.65	1308.65	-1.5	-0.00098	HCD (High Energy Collision Dissociation)	MS2	23.0255	55	29.8302	7945	31135_761-1.raw	F1	2.38	3	0.002869	0.02097
		Checked	File ID	RT [min]	First Scan	Mass Analyzer	Activation Type	MS Order	# PSMs	# Peptide Groups	Isolation Interference [%]	Ion Inject Time [ms]	# Precursors	# Identified Precursors	Precursor m/z [Da]	Precursor MH+ [Da]	Precursor Charge	Spectrum File
		FALSE	F1	29.8302	7945	Fourier Transform	HCD (High Energy Collision Dissociation)	MS2	1	1	23.0255	55	1	1	654.83	1308.65	2	31135_761-1.raw
	FALSE	High	Sequest HT (A3)	Unambiguous	GSYGSGGSSYGSGGGSYGSGGGGGGHGSYGSGSSSGGYR		9	AFA52005.1	AFA52002.1; AFA52004.1; NP_006112.3; AFA52003.1; AAF60327.1; AFA52006.1; BAG36698.1; AFA52005.1; AAG41947.1	0	3	0.789	0	1	1	1104.78	3312.32	3312.31	3.66	0.00404	HCD (High Energy Collision Dissociation)	MS2	0	55	29.956	8029	31135_761-1.raw	F1	3.27	1	0.0002118	1.105e-13
		Checked	File ID	RT [min]	First Scan	Mass Analyzer	Activation Type	MS Order	# PSMs	# Peptide Groups	Isolation Interference [%]	Ion Inject Time [ms]	# Precursors	# Identified Precursors	Precursor m/z [Da]	Precursor MH+ [Da]	Precursor Charge	Spectrum File
		FALSE	F1	29.956	8029	Fourier Transform	HCD (High Energy Collision Dissociation)	MS2	1	1	0	55	1	1	1104.78	3312.32	3	31135_761-1.raw
	FALSE	High	Sequest HT (A3)	Unambiguous	TLLEGEESR		11	AFA52005.1	AFA52002.1; AFA52004.1; NP_006112.3; AFA52007.1; AFA52003.1; AAF60327.1; AAA36153.1; AFA52006.1; BAG36698.1; AFA52005.1; AAG41947.1	0	2	0.1905	0	1	1	517.263	1033.52	1033.52	1.67	0.00086	HCD (High Energy Collision Dissociation)	MS2	25.9623	36.67	30.0374	8083	31135_761-1.raw	F1	2.94	1	0.0002608	0.0006739
		Checked	File ID	RT [min]	First Scan	Mass Analyzer	Activation Type	MS Order	# PSMs	# Peptide Groups	Isolation Interference [%]	Ion Inject Time [ms]	# Precursors	# Identified Precursors	Precursor m/z [Da]	Precursor MH+ [Da]	Precursor Charge	Spectrum File
		FALSE	F1	30.0374	8083	Fourier Transform	HCD (High Energy Collision Dissociation)	MS2	1	1	25.9623	36.67	3	1	517.263	1033.52	2	31135_761-1.raw
	FALSE	High	Sequest HT (A3)	Unambiguous	NKYEDEINKR		55	AAH24292.1; AAC41769.1; AFA52005.1	AAI10640.1; AAH11373.2; AAH69269.1; CAA24760.1; AAH14152.1; EAW96627.1; EAW96629.1; AAF97931.1; AFA52002.1; AFA52004.1; EAW96654.1; AAH24292.1; BAG64893.1; BAG36050.1; NP_006112.3; BAG59394.1; NP_005546.2; NP_005545.1; AAB60696.1; AFA52007.1; NP_001243211.1; AAA35763.1; NP_775109.2; AAH73760.1; EAW96626.1; EAW96630.1; AFA52003.1; EAW96632.1; BAG63158.1; EAX10952.1; AAF60327.1; BAF83627.1; EAW96652.1; AAC41770.1; EAW96635.1; AAA35748.1; BAF82934.1; AAA36153.1; AFA52006.1; EAW54999.1; BAG61372.1; AAC41768.1; AAA51542.1; EAX10957.1; AAC41769.1; CAA52916.1; NP_002264.1; BAG36698.1; BAD96661.1; AFA52005.1; EAW96651.1; EAW96634.1; NP_000415.2; AAG41947.1; BAG61408.1	2	3	0	0	1	1	436.889	1308.65	1308.65	-0.39	-0.00017	HCD (High Energy Collision Dissociation)	MS2	52.3705	55	30.0522	8093	31135_761-1.raw	F1	3.04	3	0.0002118	2.295e-05
		Checked	File ID	RT [min]	First Scan	Mass Analyzer	Activation Type	MS Order	# PSMs	# Peptide Groups	Isolation Interference [%]	Ion Inject Time [ms]	# Precursors	# Identified Precursors	Precursor m/z [Da]	Precursor MH+ [Da]	Precursor Charge	Spectrum File
		FALSE	F1	30.0522	8093	Fourier Transform	HCD (High Energy Collision Dissociation)	MS2	1	1	52.3705	55	3	1	436.889	1308.65	3	31135_761-1.raw
	FALSE	High	Sequest HT (A3)	Unambiguous	GSYGSGGSSYGSGGGSYGSGGGGGGHGSYGSGSSSGGYR		9	AFA52005.1	AFA52002.1; AFA52004.1; NP_006112.3; AFA52003.1; AAF60327.1; AFA52006.1; BAG36698.1; AFA52005.1; AAG41947.1	0	3	0.8768	0	1	1	1104.77	3312.3	3312.31	-1.18	-0.0013	HCD (High Energy Collision Dissociation)	MS2	29.5694	55	30.1384	8151	31135_761-1.raw	F1	2.03	1	0.0002608	0.0002918
		Checked	File ID	RT [min]	First Scan	Mass Analyzer	Activation Type	MS Order	# PSMs	# Peptide Groups	Isolation Interference [%]	Ion Inject Time [ms]	# Precursors	# Identified Precursors	Precursor m/z [Da]	Precursor MH+ [Da]	Precursor Charge	Spectrum File
		FALSE	F1	30.1384	8151	Fourier Transform	HCD (High Energy Collision Dissociation)	MS2	1	1	29.5694	55	1	1	1104.77	3312.3	3	31135_761-1.raw
	FALSE	High	Sequest HT (A3)	Unambiguous	TLLEGEESR		11	AFA52005.1	AFA52002.1; AFA52004.1; NP_006112.3; AFA52007.1; AFA52003.1; AAF60327.1; AAA36153.1; AFA52006.1; BAG36698.1; AFA52005.1; AAG41947.1	0	2	0.2196	0	1	1	517.262	1033.52	1033.52	0.04	2e-05	HCD (High Energy Collision Dissociation)	MS2	33.2072	31.27	30.2179	8204	31135_761-1.raw	F1	2.96	1	0.0002608	0.0002749
		Checked	File ID	RT [min]	First Scan	Mass Analyzer	Activation Type	MS Order	# PSMs	# Peptide Groups	Isolation Interference [%]	Ion Inject Time [ms]	# Precursors	# Identified Precursors	Precursor m/z [Da]	Precursor MH+ [Da]	Precursor Charge	Spectrum File
		FALSE	F1	30.2179	8204	Fourier Transform	HCD (High Energy Collision Dissociation)	MS2	1	1	33.2072	31.27	3	1	517.262	1033.52	2	31135_761-1.raw
	FALSE	High	Sequest HT (A3)	Unambiguous	NKYEDEINKR		55	AAH24292.1; AAC41769.1; AFA52005.1	AAI10640.1; AAH11373.2; AAH69269.1; CAA24760.1; AAH14152.1; EAW96627.1; EAW96629.1; AAF97931.1; AFA52002.1; AFA52004.1; EAW96654.1; AAH24292.1; BAG64893.1; BAG36050.1; NP_006112.3; BAG59394.1; NP_005546.2; NP_005545.1; AAB60696.1; AFA52007.1; NP_001243211.1; AAA35763.1; NP_775109.2; AAH73760.1; EAW96626.1; EAW96630.1; AFA52003.1; EAW96632.1; BAG63158.1; EAX10952.1; AAF60327.1; BAF83627.1; EAW96652.1; AAC41770.1; EAW96635.1; AAA35748.1; BAF82934.1; AAA36153.1; AFA52006.1; EAW54999.1; BAG61372.1; AAC41768.1; AAA51542.1; EAX10957.1; AAC41769.1; CAA52916.1; NP_002264.1; BAG36698.1; BAD96661.1; AFA52005.1; EAW96651.1; EAW96634.1; NP_000415.2; AAG41947.1; BAG61408.1	2	3	0	0	1	1	436.89	1308.65	1308.65	0.34	0.00015	HCD (High Energy Collision Dissociation)	MS2	60.7003	55	30.2367	8217	31135_761-1.raw	F1	2.73	3	0.0008226	0.00459
		Checked	File ID	RT [min]	First Scan	Mass Analyzer	Activation Type	MS Order	# PSMs	# Peptide Groups	Isolation Interference [%]	Ion Inject Time [ms]	# Precursors	# Identified Precursors	Precursor m/z [Da]	Precursor MH+ [Da]	Precursor Charge	Spectrum File
		FALSE	F1	30.2367	8217	Fourier Transform	HCD (High Energy Collision Dissociation)	MS2	1	1	60.7003	55	4	1	436.89	1308.65	3	31135_761-1.raw
	FALSE	High	Sequest HT (A3)	Unambiguous	TLLEGEESR		11	AFA52005.1	AFA52002.1; AFA52004.1; NP_006112.3; AFA52007.1; AFA52003.1; AAF60327.1; AAA36153.1; AFA52006.1; BAG36698.1; AFA52005.1; AAG41947.1	0	2	0.1233	0	1	1	517.26	1033.51	1033.52	-4.09	-0.00212	HCD (High Energy Collision Dissociation)	MS2	75.9263	52.134	30.774	8578	31135_761-1.raw	F1	2.27	1	0.0009343	0.005314
		Checked	File ID	RT [min]	First Scan	Mass Analyzer	Activation Type	MS Order	# PSMs	# Peptide Groups	Isolation Interference [%]	Ion Inject Time [ms]	# Precursors	# Identified Precursors	Precursor m/z [Da]	Precursor MH+ [Da]	Precursor Charge	Spectrum File
		FALSE	F1	30.774	8578	Fourier Transform	HCD (High Energy Collision Dissociation)	MS2	2	2	75.9263	52.134	3	2	517.26	1033.51	2	31135_761-1.raw
	FALSE	High	Sequest HT (A3)	Unambiguous	TNAENEFVTIKK		11	AFA52005.1	AFA52002.1; AFA52004.1; NP_006112.3; AFA52007.1; AFA52003.1; AAF60327.1; AAA36153.1; AFA52006.1; BAG36698.1; AFA52005.1; AAG41947.1	1	3	0.3769	0	1	1	465.248	1393.73	1393.73	-1.47	-0.00068	HCD (High Energy Collision Dissociation)	MS2	54.779	55	32.5996	9803	31135_761-1.raw	F1	2.6	1	0.0008226	0.003938
		Checked	File ID	RT [min]	First Scan	Mass Analyzer	Activation Type	MS Order	# PSMs	# Peptide Groups	Isolation Interference [%]	Ion Inject Time [ms]	# Precursors	# Identified Precursors	Precursor m/z [Da]	Precursor MH+ [Da]	Precursor Charge	Spectrum File
		FALSE	F1	32.5996	9803	Fourier Transform	HCD (High Energy Collision Dissociation)	MS2	1	1	54.779	55	3	1	465.248	1393.73	3	31135_761-1.raw
	FALSE	High	Sequest HT (A3)	Unambiguous	TNAENEFVTIKK		11	AFA52005.1	AFA52002.1; AFA52004.1; NP_006112.3; AFA52007.1; AFA52003.1; AAF60327.1; AAA36153.1; AFA52006.1; BAG36698.1; AFA52005.1; AAG41947.1	1	2	0.3722	0	1	1	697.372	1393.74	1393.73	2.64	0.00184	HCD (High Energy Collision Dissociation)	MS2	43.1115	55	32.6877	9862	31135_761-1.raw	F1	3.17	1	0.0002118	1.547e-05
		Checked	File ID	RT [min]	First Scan	Mass Analyzer	Activation Type	MS Order	# PSMs	# Peptide Groups	Isolation Interference [%]	Ion Inject Time [ms]	# Precursors	# Identified Precursors	Precursor m/z [Da]	Precursor MH+ [Da]	Precursor Charge	Spectrum File
		FALSE	F1	32.6877	9862	Fourier Transform	HCD (High Energy Collision Dissociation)	MS2	1	1	43.1115	55	1	1	697.372	1393.74	2	31135_761-1.raw
	FALSE	High	Sequest HT (A3)	Unambiguous	TNAENEFVTIKK		11	AFA52005.1	AFA52002.1; AFA52004.1; NP_006112.3; AFA52007.1; AFA52003.1; AAF60327.1; AAA36153.1; AFA52006.1; BAG36698.1; AFA52005.1; AAG41947.1	1	3	0.6131	0	1	1	465.249	1393.73	1393.73	-0.08	-4e-05	HCD (High Energy Collision Dissociation)	MS2	9.7409	55	32.7745	9920	31135_761-1.raw	F1	4.42	1	0.0002118	2.854e-07
		Checked	File ID	RT [min]	First Scan	Mass Analyzer	Activation Type	MS Order	# PSMs	# Peptide Groups	Isolation Interference [%]	Ion Inject Time [ms]	# Precursors	# Identified Precursors	Precursor m/z [Da]	Precursor MH+ [Da]	Precursor Charge	Spectrum File
		FALSE	F1	32.7745	9920	Fourier Transform	HCD (High Energy Collision Dissociation)	MS2	1	1	9.7409	55	1	1	465.249	1393.73	3	31135_761-1.raw
	FALSE	High	Sequest HT (A3)	Unambiguous	TNAENEFVTIKK		11	AFA52005.1	AFA52002.1; AFA52004.1; NP_006112.3; AFA52007.1; AFA52003.1; AAF60327.1; AAA36153.1; AFA52006.1; BAG36698.1; AFA52005.1; AAG41947.1	1	2	0.5752	0	1	1	697.369	1393.73	1393.73	-1.29	-0.0009	HCD (High Energy Collision Dissociation)	MS2	7.28067	55	32.877	9989	31135_761-1.raw	F1	3.06	1	0.0002118	6.628e-06
		Checked	File ID	RT [min]	First Scan	Mass Analyzer	Activation Type	MS Order	# PSMs	# Peptide Groups	Isolation Interference [%]	Ion Inject Time [ms]	# Precursors	# Identified Precursors	Precursor m/z [Da]	Precursor MH+ [Da]	Precursor Charge	Spectrum File
		FALSE	F1	32.877	9989	Fourier Transform	HCD (High Energy Collision Dissociation)	MS2	1	1	7.28067	55	1	1	697.369	1393.73	2	31135_761-1.raw
	FALSE	High	Sequest HT (A3)	Unambiguous	TNAENEFVTIKK		11	AFA52005.1	AFA52002.1; AFA52004.1; NP_006112.3; AFA52007.1; AFA52003.1; AAF60327.1; AAA36153.1; AFA52006.1; BAG36698.1; AFA52005.1; AAG41947.1	1	3	0.6887	0	1	1	465.249	1393.73	1393.73	-0.47	-0.00022	HCD (High Energy Collision Dissociation)	MS2	3.89067	55	32.9538	10040	31135_761-1.raw	F1	3.63	1	0.0002118	3.931e-06
		Checked	File ID	RT [min]	First Scan	Mass Analyzer	Activation Type	MS Order	# PSMs	# Peptide Groups	Isolation Interference [%]	Ion Inject Time [ms]	# Precursors	# Identified Precursors	Precursor m/z [Da]	Precursor MH+ [Da]	Precursor Charge	Spectrum File
		FALSE	F1	32.9538	10040	Fourier Transform	HCD (High Energy Collision Dissociation)	MS2	1	1	3.89067	55	1	1	465.249	1393.73	3	31135_761-1.raw
	FALSE	High	Sequest HT (A3)	Unambiguous	TNAENEFVTIKK		11	AFA52005.1	AFA52002.1; AFA52004.1; NP_006112.3; AFA52007.1; AFA52003.1; AAF60327.1; AAA36153.1; AFA52006.1; BAG36698.1; AFA52005.1; AAG41947.1	1	2	0.2398	0	1	1	697.366	1393.73	1393.73	-4.7	-0.00328	HCD (High Energy Collision Dissociation)	MS2	36.9312	55	33.0581	10110	31135_761-1.raw	F1	1.71	1	0.0002608	0.000387
		Checked	File ID	RT [min]	First Scan	Mass Analyzer	Activation Type	MS Order	# PSMs	# Peptide Groups	Isolation Interference [%]	Ion Inject Time [ms]	# Precursors	# Identified Precursors	Precursor m/z [Da]	Precursor MH+ [Da]	Precursor Charge	Spectrum File
		FALSE	F1	33.0581	10110	Fourier Transform	HCD (High Energy Collision Dissociation)	MS2	1	1	36.9312	55	1	1	697.366	1393.73	2	31135_761-1.raw
	FALSE	High	Sequest HT (A3)	Unambiguous	TNAENEFVTIKK		11	AFA52005.1	AFA52002.1; AFA52004.1; NP_006112.3; AFA52007.1; AFA52003.1; AAF60327.1; AAA36153.1; AFA52006.1; BAG36698.1; AFA52005.1; AAG41947.1	1	3	0.531	0	1	1	465.249	1393.73	1393.73	0.06	3e-05	HCD (High Energy Collision Dissociation)	MS2	15.3162	55	33.1317	10159	31135_761-1.raw	F1	2.9	1	0.0002118	7.627e-05
		Checked	File ID	RT [min]	First Scan	Mass Analyzer	Activation Type	MS Order	# PSMs	# Peptide Groups	Isolation Interference [%]	Ion Inject Time [ms]	# Precursors	# Identified Precursors	Precursor m/z [Da]	Precursor MH+ [Da]	Precursor Charge	Spectrum File
		FALSE	F1	33.1317	10159	Fourier Transform	HCD (High Energy Collision Dissociation)	MS2	1	1	15.3162	55	1	1	465.249	1393.73	3	31135_761-1.raw
	FALSE	High	Sequest HT (A3)	Unambiguous	SLVNLGGSK		9	AFA52005.1	AFA52002.1; AFA52004.1; NP_006112.3; AFA52007.1; AAF60327.1; AFA52006.1; BAG36698.1; AFA52005.1; AAG41947.1	0	2	0.3833	0	1	1	437.753	874.499	874.499	0.09	4e-05	HCD (High Energy Collision Dissociation)	MS2	63.8654	55	33.1517	10173	31135_761-1.raw	F1	2.27	1	0.0002608	0.001589
		Checked	File ID	RT [min]	First Scan	Mass Analyzer	Activation Type	MS Order	# PSMs	# Peptide Groups	Isolation Interference [%]	Ion Inject Time [ms]	# Precursors	# Identified Precursors	Precursor m/z [Da]	Precursor MH+ [Da]	Precursor Charge	Spectrum File
		FALSE	F1	33.1517	10173	Fourier Transform	HCD (High Energy Collision Dissociation)	MS2	2	2	63.8654	55	3	2	437.753	874.499	2	31135_761-1.raw
	FALSE	High	Sequest HT (A3)	Unambiguous	TNAENEFVTIKK		11	AFA52005.1	AFA52002.1; AFA52004.1; NP_006112.3; AFA52007.1; AFA52003.1; AAF60327.1; AAA36153.1; AFA52006.1; BAG36698.1; AFA52005.1; AAG41947.1	1	3	0.3651	0	1	1	465.248	1393.73	1393.73	-2.04	-0.00095	HCD (High Energy Collision Dissociation)	MS2	45.8248	55	33.3205	10286	31135_761-1.raw	F1	2.41	1	0.0009343	0.005326
		Checked	File ID	RT [min]	First Scan	Mass Analyzer	Activation Type	MS Order	# PSMs	# Peptide Groups	Isolation Interference [%]	Ion Inject Time [ms]	# Precursors	# Identified Precursors	Precursor m/z [Da]	Precursor MH+ [Da]	Precursor Charge	Spectrum File
		FALSE	F1	33.3205	10286	Fourier Transform	HCD (High Energy Collision Dissociation)	MS2	1	1	45.8248	55	2	1	465.248	1393.73	3	31135_761-1.raw
	FALSE	High	Sequest HT (A3)	Unambiguous	SLVNLGGSK		9	AFA52005.1	AFA52002.1; AFA52004.1; NP_006112.3; AFA52007.1; AAF60327.1; AFA52006.1; BAG36698.1; AFA52005.1; AAG41947.1	0	2	0.3889	0	1	1	437.756	874.505	874.499	6.58	0.00288	HCD (High Energy Collision Dissociation)	MS2	61.1769	55	33.3298	10292	31135_761-1.raw	F1	1.98	1	0.002238	0.01352
		Checked	File ID	RT [min]	First Scan	Mass Analyzer	Activation Type	MS Order	# PSMs	# Peptide Groups	Isolation Interference [%]	Ion Inject Time [ms]	# Precursors	# Identified Precursors	Precursor m/z [Da]	Precursor MH+ [Da]	Precursor Charge	Spectrum File
		FALSE	F1	33.3298	10292	Fourier Transform	HCD (High Energy Collision Dissociation)	MS2	2	2	61.1769	55	5	2	437.756	874.505	2	31135_761-1.raw
	FALSE	High	Sequest HT (A3)	Unambiguous	DYQELMNTK		10	AFA52005.1	AFA52002.1; AFA52004.1; NP_006112.3; AFA52007.1; AFA52003.1; AAF60327.1; AFA52006.1; BAG36698.1; AFA52005.1; AAG41947.1	0	2	0.3129	0	1	1	571.266	1141.52	1141.52	4.46	0.00254	HCD (High Energy Collision Dissociation)	MS2	55.8103	55	33.446	10370	31135_761-1.raw	F1	1.47	1	0.001602	0.009695
		Checked	File ID	RT [min]	First Scan	Mass Analyzer	Activation Type	MS Order	# PSMs	# Peptide Groups	Isolation Interference [%]	Ion Inject Time [ms]	# Precursors	# Identified Precursors	Precursor m/z [Da]	Precursor MH+ [Da]	Precursor Charge	Spectrum File
		FALSE	F1	33.446	10370	Fourier Transform	HCD (High Energy Collision Dissociation)	MS2	1	1	55.8103	55	2	1	571.266	1141.52	2	31135_761-1.raw
	FALSE	High	Sequest HT (A3)	Unambiguous	SLVNLGGSK		9	AFA52005.1	AFA52002.1; AFA52004.1; NP_006112.3; AFA52007.1; AAF60327.1; AFA52006.1; BAG36698.1; AFA52005.1; AAG41947.1	0	2	0.3665	0	1	1	437.752	874.496	874.499	-3.2	-0.0014	HCD (High Energy Collision Dissociation)	MS2	78.5612	55	33.5097	10412	31135_761-1.raw	F1	1.91	1	0.001212	0.007818
		Checked	File ID	RT [min]	First Scan	Mass Analyzer	Activation Type	MS Order	# PSMs	# Peptide Groups	Isolation Interference [%]	Ion Inject Time [ms]	# Precursors	# Identified Precursors	Precursor m/z [Da]	Precursor MH+ [Da]	Precursor Charge	Spectrum File
		FALSE	F1	33.5097	10412	Fourier Transform	HCD (High Energy Collision Dissociation)	MS2	2	2	78.5612	55	5	2	437.752	874.496	2	31135_761-1.raw
	FALSE	High	Sequest HT (A3)	Unambiguous	DYQELMNTK		10	AFA52005.1	AFA52002.1; AFA52004.1; NP_006112.3; AFA52007.1; AFA52003.1; AAF60327.1; AFA52006.1; BAG36698.1; AFA52005.1; AAG41947.1	0	2	0.3403	0	1	1	571.263	1141.52	1141.52	-0.79	-0.00045	HCD (High Energy Collision Dissociation)	MS2	22.3144	55	33.6224	10488	31135_761-1.raw	F1	1.91	1	0.0008226	0.003895
		Checked	File ID	RT [min]	First Scan	Mass Analyzer	Activation Type	MS Order	# PSMs	# Peptide Groups	Isolation Interference [%]	Ion Inject Time [ms]	# Precursors	# Identified Precursors	Precursor m/z [Da]	Precursor MH+ [Da]	Precursor Charge	Spectrum File
		FALSE	F1	33.6224	10488	Fourier Transform	HCD (High Energy Collision Dissociation)	MS2	1	1	22.3144	55	2	1	571.263	1141.52	2	31135_761-1.raw
	FALSE	High	Sequest HT (A3)	Unambiguous	DYQELMNTK		10	AFA52005.1	AFA52002.1; AFA52004.1; NP_006112.3; AFA52007.1; AFA52003.1; AAF60327.1; AFA52006.1; BAG36698.1; AFA52005.1; AAG41947.1	0	2	0.4457	0	1	1	571.263	1141.52	1141.52	-0.79	-0.00045	HCD (High Energy Collision Dissociation)	MS2	28.8409	55	33.6252	10490	31135_761-1.raw	F1	1.75	1	0.0002608	0.001353
		Checked	File ID	RT [min]	First Scan	Mass Analyzer	Activation Type	MS Order	# PSMs	# Peptide Groups	Isolation Interference [%]	Ion Inject Time [ms]	# Precursors	# Identified Precursors	Precursor m/z [Da]	Precursor MH+ [Da]	Precursor Charge	Spectrum File
		FALSE	F1	33.6252	10490	Fourier Transform	HCD (High Energy Collision Dissociation)	MS2	1	1	28.8409	55	2	1	571.263	1141.52	2	31135_761-1.raw
	FALSE	High	Sequest HT (A3)	Unambiguous	SLVNLGGSK		9	AFA52005.1	AFA52002.1; AFA52004.1; NP_006112.3; AFA52007.1; AAF60327.1; AFA52006.1; BAG36698.1; AFA52005.1; AAG41947.1	0	2	0.3351	0	1	1	437.755	874.503	874.499	3.77	0.00165	HCD (High Energy Collision Dissociation)	MS2	67.8603	55	33.6823	10528	31135_761-1.raw	F1	1.85	1	0.003484	0.02382
		Checked	File ID	RT [min]	First Scan	Mass Analyzer	Activation Type	MS Order	# PSMs	# Peptide Groups	Isolation Interference [%]	Ion Inject Time [ms]	# Precursors	# Identified Precursors	Precursor m/z [Da]	Precursor MH+ [Da]	Precursor Charge	Spectrum File
		FALSE	F1	33.6823	10528	Fourier Transform	HCD (High Energy Collision Dissociation)	MS2	1	1	67.8603	55	3	1	437.755	874.503	2	31135_761-1.raw
	FALSE	High	Sequest HT (A3)	Unambiguous	SISISVAR		10	AFA52005.1	AFA52002.1; AFA52004.1; NP_006112.3; AFA52007.1; AFA52003.1; AAF60327.1; AFA52006.1; BAG36698.1; AFA52005.1; AAG41947.1	0	2	0.4329	0	1	1	416.748	832.488	832.489	-0.28	-0.00012	HCD (High Energy Collision Dissociation)	MS2	65.4978	55	33.737	10565	31135_761-1.raw	F1	1.64	1	0.001602	0.009347
		Checked	File ID	RT [min]	First Scan	Mass Analyzer	Activation Type	MS Order	# PSMs	# Peptide Groups	Isolation Interference [%]	Ion Inject Time [ms]	# Precursors	# Identified Precursors	Precursor m/z [Da]	Precursor MH+ [Da]	Precursor Charge	Spectrum File
		FALSE	F1	33.737	10565	Fourier Transform	HCD (High Energy Collision Dissociation)	MS2	1	1	65.4978	55	4	1	416.748	832.488	2	31135_761-1.raw
	FALSE	High	Sequest HT (A3)	Unambiguous	SISISVAR		10	AFA52005.1	AFA52002.1; AFA52004.1; NP_006112.3; AFA52007.1; AFA52003.1; AAF60327.1; AFA52006.1; BAG36698.1; AFA52005.1; AAG41947.1	0	2	0.4142	0	1	1	416.747	832.488	832.489	-1.23	-0.00051	HCD (High Energy Collision Dissociation)	MS2	57.7645	55	33.7519	10575	31135_761-1.raw	F1	1.69	1	0.001212	0.007831
		Checked	File ID	RT [min]	First Scan	Mass Analyzer	Activation Type	MS Order	# PSMs	# Peptide Groups	Isolation Interference [%]	Ion Inject Time [ms]	# Precursors	# Identified Precursors	Precursor m/z [Da]	Precursor MH+ [Da]	Precursor Charge	Spectrum File
		FALSE	F1	33.7519	10575	Fourier Transform	HCD (High Energy Collision Dissociation)	MS2	1	1	58.7175	55	4	1	417.653	834.299	2	31135_761-1.raw
	FALSE	High	Sequest HT (A3)	Unambiguous	DYQELMNTK		10	AFA52005.1	AFA52002.1; AFA52004.1; NP_006112.3; AFA52007.1; AFA52003.1; AAF60327.1; AFA52006.1; BAG36698.1; AFA52005.1; AAG41947.1	0	2	0.3094	0	1	1	571.264	1141.52	1141.52	1.33	0.00076	HCD (High Energy Collision Dissociation)	MS2	44.3426	55	33.7968	10605	31135_761-1.raw	F1	1.81	1	0.0008226	0.003881
		Checked	File ID	RT [min]	First Scan	Mass Analyzer	Activation Type	MS Order	# PSMs	# Peptide Groups	Isolation Interference [%]	Ion Inject Time [ms]	# Precursors	# Identified Precursors	Precursor m/z [Da]	Precursor MH+ [Da]	Precursor Charge	Spectrum File
		FALSE	F1	33.7968	10605	Fourier Transform	HCD (High Energy Collision Dissociation)	MS2	1	1	44.3426	55	4	1	571.264	1141.52	2	31135_761-1.raw
	FALSE	High	Sequest HT (A3)	Unambiguous	SLVNLGGSK		9	AFA52005.1	AFA52002.1; AFA52004.1; NP_006112.3; AFA52007.1; AAF60327.1; AFA52006.1; BAG36698.1; AFA52005.1; AAG41947.1	0	2	0.2455	0	1	1	437.754	874.501	874.499	1.59	0.0007	HCD (High Energy Collision Dissociation)	MS2	64.287	55	33.868	10653	31135_761-1.raw	F1	1.67	1	0.003986	0.02659
		Checked	File ID	RT [min]	First Scan	Mass Analyzer	Activation Type	MS Order	# PSMs	# Peptide Groups	Isolation Interference [%]	Ion Inject Time [ms]	# Precursors	# Identified Precursors	Precursor m/z [Da]	Precursor MH+ [Da]	Precursor Charge	Spectrum File
		FALSE	F1	33.868	10653	Fourier Transform	HCD (High Energy Collision Dissociation)	MS2	1	1	64.287	55	1	1	437.754	874.501	2	31135_761-1.raw
	FALSE	High	Sequest HT (A3)	Unambiguous	SISISVAR		10	AFA52005.1	AFA52002.1; AFA52004.1; NP_006112.3; AFA52007.1; AFA52003.1; AAF60327.1; AFA52006.1; BAG36698.1; AFA52005.1; AAG41947.1	0	2	0.4576	0	1	1	416.748	832.488	832.489	-0.44	-0.00018	HCD (High Energy Collision Dissociation)	MS2	56.7993	55	33.9145	10684	31135_761-1.raw	F1	1.77	1	0.001688	0.01032
		Checked	File ID	RT [min]	First Scan	Mass Analyzer	Activation Type	MS Order	# PSMs	# Peptide Groups	Isolation Interference [%]	Ion Inject Time [ms]	# Precursors	# Identified Precursors	Precursor m/z [Da]	Precursor MH+ [Da]	Precursor Charge	Spectrum File
		FALSE	F1	33.9145	10684	Fourier Transform	HCD (High Energy Collision Dissociation)	MS2	1	1	56.7993	55	5	1	416.748	832.488	2	31135_761-1.raw
	FALSE	High	Sequest HT (A3)	Unambiguous	DYQELMNTK		10	AFA52005.1	AFA52002.1; AFA52004.1; NP_006112.3; AFA52007.1; AFA52003.1; AAF60327.1; AFA52006.1; BAG36698.1; AFA52005.1; AAG41947.1	0	2	0.1736	0	1	1	571.265	1141.52	1141.52	2.6	0.00148	HCD (High Energy Collision Dissociation)	MS2	60.408	55	33.9989	10741	31135_761-1.raw	F1	1.44	1	0.001688	0.01027
		Checked	File ID	RT [min]	First Scan	Mass Analyzer	Activation Type	MS Order	# PSMs	# Peptide Groups	Isolation Interference [%]	Ion Inject Time [ms]	# Precursors	# Identified Precursors	Precursor m/z [Da]	Precursor MH+ [Da]	Precursor Charge	Spectrum File
		FALSE	F1	33.9989	10741	Fourier Transform	HCD (High Energy Collision Dissociation)	MS2	1	1	60.408	55	4	1	571.265	1141.52	2	31135_761-1.raw
	FALSE	High	Sequest HT (A3)	Unambiguous	SISISVAR		10	AFA52005.1	AFA52002.1; AFA52004.1; NP_006112.3; AFA52007.1; AFA52003.1; AAF60327.1; AFA52006.1; BAG36698.1; AFA52005.1; AAG41947.1	0	2	0.4378	0	1	1	416.747	832.488	832.489	-1.34	-0.00056	HCD (High Energy Collision Dissociation)	MS2	64.7878	55	34.0919	10800	31135_761-1.raw	F1	1.85	1	0.001125	0.006781
		Checked	File ID	RT [min]	First Scan	Mass Analyzer	Activation Type	MS Order	# PSMs	# Peptide Groups	Isolation Interference [%]	Ion Inject Time [ms]	# Precursors	# Identified Precursors	Precursor m/z [Da]	Precursor MH+ [Da]	Precursor Charge	Spectrum File
		FALSE	F1	34.0919	10800	Fourier Transform	HCD (High Energy Collision Dissociation)	MS2	1	1	64.7878	55	5	1	416.747	832.488	2	31135_761-1.raw
	FALSE	High	Sequest HT (A3)	Unambiguous	DYQELMNTK		10	AFA52005.1	AFA52002.1; AFA52004.1; NP_006112.3; AFA52007.1; AFA52003.1; AAF60327.1; AFA52006.1; BAG36698.1; AFA52005.1; AAG41947.1	0	2	0.3037	0	1	1	571.263	1141.52	1141.52	-0.52	-0.0003	HCD (High Energy Collision Dissociation)	MS2	74.8129	55	34.1287	10825	31135_761-1.raw	F1	1.35	1	0.001212	0.006955
		Checked	File ID	RT [min]	First Scan	Mass Analyzer	Activation Type	MS Order	# PSMs	# Peptide Groups	Isolation Interference [%]	Ion Inject Time [ms]	# Precursors	# Identified Precursors	Precursor m/z [Da]	Precursor MH+ [Da]	Precursor Charge	Spectrum File
		FALSE	F1	34.1287	10825	Fourier Transform	HCD (High Energy Collision Dissociation)	MS2	2	2	76.7253	55	6	2	570.28	1139.55	2	31135_761-1.raw
	FALSE	High	Sequest HT (A3)	Unambiguous	SISISVAR		10	AFA52005.1	AFA52002.1; AFA52004.1; NP_006112.3; AFA52007.1; AFA52003.1; AAF60327.1; AFA52006.1; BAG36698.1; AFA52005.1; AAG41947.1	0	2	0.4181	0	1	1	416.748	832.488	832.489	-0.85	-0.00035	HCD (High Energy Collision Dissociation)	MS2	73.2368	55	34.2649	10911	31135_761-1.raw	F1	1.77	1	0.002869	0.01978
		Checked	File ID	RT [min]	First Scan	Mass Analyzer	Activation Type	MS Order	# PSMs	# Peptide Groups	Isolation Interference [%]	Ion Inject Time [ms]	# Precursors	# Identified Precursors	Precursor m/z [Da]	Precursor MH+ [Da]	Precursor Charge	Spectrum File
		FALSE	F1	34.2649	10911	Fourier Transform	HCD (High Energy Collision Dissociation)	MS2	1	1	73.2368	55	6	1	416.748	832.488	2	31135_761-1.raw
	FALSE	High	Sequest HT (A3)	Unambiguous	FLEQQNQVLQTK		17	AAI22559.1; AAC83410.1; AFA52005.1	NP_778253.2; EAW96643.1; NP_000414.2; AFA52002.1; AFA52004.1; AAI22559.1; NP_006112.3; XP_011536591.1; AFA52007.1; AAC83410.1; AFA52003.1; AAF60327.1; AFA52006.1; CAD91892.1; BAG36698.1; AFA52005.1; AAG41947.1	0	2	0.41	0	1	1	738.398	1475.79	1475.79	2.98	0.0022	HCD (High Energy Collision Dissociation)	MS2	27.1261	55	34.4194	11012	31135_761-1.raw	F1	2	3	0.0002118	9.253e-06
		Checked	File ID	RT [min]	First Scan	Mass Analyzer	Activation Type	MS Order	# PSMs	# Peptide Groups	Isolation Interference [%]	Ion Inject Time [ms]	# Precursors	# Identified Precursors	Precursor m/z [Da]	Precursor MH+ [Da]	Precursor Charge	Spectrum File
		FALSE	F1	34.4194	11012	Fourier Transform	HCD (High Energy Collision Dissociation)	MS2	1	1	27.1261	55	2	1	738.398	1475.79	2	31135_761-1.raw
	FALSE	High	Sequest HT (A3)	Unambiguous	IEISELNR		12	AAC83410.1; AFA52005.1	NP_000414.2; AFA52002.1; AFA52004.1; NP_006112.3; AFA52007.1; AAC83410.1; AFA52003.1; AAF60327.1; AAA36153.1; AFA52006.1; AFA52005.1; AAG41947.1	0	2	0.0562	0	1	1	487.272	973.536	973.531	4.92	0.0024	HCD (High Energy Collision Dissociation)	MS2	85.9701	55	34.4874	11057	31135_761-1.raw	F1	1.78	2	0.008263	0.09368
		Checked	File ID	RT [min]	First Scan	Mass Analyzer	Activation Type	MS Order	# PSMs	# Peptide Groups	Isolation Interference [%]	Ion Inject Time [ms]	# Precursors	# Identified Precursors	Precursor m/z [Da]	Precursor MH+ [Da]	Precursor Charge	Spectrum File
		FALSE	F1	34.4874	11057	Fourier Transform	HCD (High Energy Collision Dissociation)	MS2	2	2	80.4193	55	7	2	488.903	1464.69	3	31135_761-1.raw
	FALSE	High	Sequest HT (A3)	Unambiguous	IEISELNR		12	AAC83410.1; AFA52005.1	NP_000414.2; AFA52002.1; AFA52004.1; NP_006112.3; AFA52007.1; AAC83410.1; AFA52003.1; AAF60327.1; AAA36153.1; AFA52006.1; AFA52005.1; AAG41947.1	0	2	0.2687	0	1	1	487.27	973.533	973.531	1.46	0.00071	HCD (High Energy Collision Dissociation)	MS2	30.3995	55	34.5777	11116	31135_761-1.raw	F1	2.68	2	0.0002608	0.00261
		Checked	File ID	RT [min]	First Scan	Mass Analyzer	Activation Type	MS Order	# PSMs	# Peptide Groups	Isolation Interference [%]	Ion Inject Time [ms]	# Precursors	# Identified Precursors	Precursor m/z [Da]	Precursor MH+ [Da]	Precursor Charge	Spectrum File
		FALSE	F1	34.5777	11116	Fourier Transform	HCD (High Energy Collision Dissociation)	MS2	1	1	30.3995	55	7	1	487.27	973.533	2	31135_761-1.raw
	FALSE	High	Sequest HT (A3)	Unambiguous	FLEQQNQVLQTK		17	AAI22559.1; AAC83410.1; AFA52005.1	NP_778253.2; EAW96643.1; NP_000414.2; AFA52002.1; AFA52004.1; AAI22559.1; NP_006112.3; XP_011536591.1; AFA52007.1; AAC83410.1; AFA52003.1; AAF60327.1; AFA52006.1; CAD91892.1; BAG36698.1; AFA52005.1; AAG41947.1	0	2	0.679	0	1	1	738.397	1475.79	1475.79	1.14	0.00084	HCD (High Energy Collision Dissociation)	MS2	1.92316	30.602	34.5939	11126	31135_761-1.raw	F1	4.33	3	0.0002118	3.463e-08
		Checked	File ID	RT [min]	First Scan	Mass Analyzer	Activation Type	MS Order	# PSMs	# Peptide Groups	Isolation Interference [%]	Ion Inject Time [ms]	# Precursors	# Identified Precursors	Precursor m/z [Da]	Precursor MH+ [Da]	Precursor Charge	Spectrum File
		FALSE	F1	34.5939	11126	Fourier Transform	HCD (High Energy Collision Dissociation)	MS2	1	1	1.92316	30.602	3	1	738.397	1475.79	2	31135_761-1.raw
	FALSE	High	Sequest HT (A3)	Unambiguous	FLEQQNQVLQTK		17	AAI22559.1; AAC83410.1; AFA52005.1	NP_778253.2; EAW96643.1; NP_000414.2; AFA52002.1; AFA52004.1; AAI22559.1; NP_006112.3; XP_011536591.1; AFA52007.1; AAC83410.1; AFA52003.1; AAF60327.1; AFA52006.1; CAD91892.1; BAG36698.1; AFA52005.1; AAG41947.1	0	2	0.6651	0	1	1	738.397	1475.79	1475.79	1.38	0.00102	HCD (High Energy Collision Dissociation)	MS2	3.3042	35.538	34.6374	11155	31135_761-1.raw	F1	4.27	3	0.0002118	7.034e-08
		Checked	File ID	RT [min]	First Scan	Mass Analyzer	Activation Type	MS Order	# PSMs	# Peptide Groups	Isolation Interference [%]	Ion Inject Time [ms]	# Precursors	# Identified Precursors	Precursor m/z [Da]	Precursor MH+ [Da]	Precursor Charge	Spectrum File
		FALSE	F1	34.6374	11155	Fourier Transform	HCD (High Energy Collision Dissociation)	MS2	1	1	97.9892	35.538	3	1	740.352	1479.7	2	31135_761-1.raw
	FALSE	High	Sequest HT (A3)	Unambiguous	mSGEcAPNVSVSVSTSHTTISGGGSR	M1(Oxidation); C5(Carbamidomethyl)	10	AFA52005.1	AFA52002.1; AFA52004.1; NP_006112.3; AFA52007.1; AFA52003.1; AAF60327.1; AFA52006.1; BAG36698.1; AFA52005.1; AAG41947.1	0	3	0.5225	0	1	1	861.063	2581.17	2581.16	4.6	0.00396	HCD (High Energy Collision Dissociation)	MS2	23.8459	55	34.6633	11172	31135_761-1.raw	F1	2.22	1	0.0002118	3.943e-08
		Checked	File ID	RT [min]	First Scan	Mass Analyzer	Activation Type	MS Order	# PSMs	# Peptide Groups	Isolation Interference [%]	Ion Inject Time [ms]	# Precursors	# Identified Precursors	Precursor m/z [Da]	Precursor MH+ [Da]	Precursor Charge	Spectrum File
		FALSE	F1	34.6633	11172	Fourier Transform	HCD (High Energy Collision Dissociation)	MS2	1	1	23.8459	55	2	1	861.063	2581.17	3	31135_761-1.raw
	FALSE	High	Sequest HT (A3)	Unambiguous	FSScGGGGGSFGAGGGFGSR	C4(Carbamidomethyl)	9	AFA52005.1	AFA52002.1; AFA52004.1; NP_006112.3; AFA52007.1; AAF60327.1; AFA52006.1; BAG36698.1; AFA52005.1; AAG41947.1	0	2	0.8057	0	1	1	883.369	1765.73	1765.73	-1.74	-0.00153	HCD (High Energy Collision Dissociation)	MS2	45.7909	55	34.7366	11220	31135_761-1.raw	F1	2.83	1	0.0002118	8.998e-08
		Checked	File ID	RT [min]	First Scan	Mass Analyzer	Activation Type	MS Order	# PSMs	# Peptide Groups	Isolation Interference [%]	Ion Inject Time [ms]	# Precursors	# Identified Precursors	Precursor m/z [Da]	Precursor MH+ [Da]	Precursor Charge	Spectrum File
		FALSE	F1	34.7366	11220	Fourier Transform	HCD (High Energy Collision Dissociation)	MS2	3	3	45.7909	55	3	3	883.369	1765.73	2	31135_761-1.raw
	FALSE	High	Sequest HT (A3)	Unambiguous	FLEQQNQVLQTK		17	AAI22559.1; AAC83410.1; AFA52005.1	NP_778253.2; EAW96643.1; NP_000414.2; AFA52002.1; AFA52004.1; AAI22559.1; NP_006112.3; XP_011536591.1; AFA52007.1; AAC83410.1; AFA52003.1; AAF60327.1; AFA52006.1; CAD91892.1; BAG36698.1; AFA52005.1; AAG41947.1	0	2	0.6936	0	1	1	738.398	1475.79	1475.79	2.68	0.00198	HCD (High Energy Collision Dissociation)	MS2	2.76256	51.598	34.7639	11237	31135_761-1.raw	F1	4.21	3	0.0002118	1.574e-07
		Checked	File ID	RT [min]	First Scan	Mass Analyzer	Activation Type	MS Order	# PSMs	# Peptide Groups	Isolation Interference [%]	Ion Inject Time [ms]	# Precursors	# Identified Precursors	Precursor m/z [Da]	Precursor MH+ [Da]	Precursor Charge	Spectrum File
		FALSE	F1	34.7639	11237	Fourier Transform	HCD (High Energy Collision Dissociation)	MS2	1	1	2.76256	51.598	2	1	738.398	1475.79	2	31135_761-1.raw
	FALSE	High	Sequest HT (A3)	Unambiguous	IEISELNR		12	AAC83410.1; AFA52005.1	NP_000414.2; AFA52002.1; AFA52004.1; NP_006112.3; AFA52007.1; AAC83410.1; AFA52003.1; AAF60327.1; AAA36153.1; AFA52006.1; AFA52005.1; AAG41947.1	0	2	0.2739	0	1	1	487.27	973.533	973.531	1.75	0.00085	HCD (High Energy Collision Dissociation)	MS2	29.516	50.766	34.7653	11238	31135_761-1.raw	F1	2.41	2	0.0007436	0.00321
		Checked	File ID	RT [min]	First Scan	Mass Analyzer	Activation Type	MS Order	# PSMs	# Peptide Groups	Isolation Interference [%]	Ion Inject Time [ms]	# Precursors	# Identified Precursors	Precursor m/z [Da]	Precursor MH+ [Da]	Precursor Charge	Spectrum File
		FALSE	F1	34.7653	11238	Fourier Transform	HCD (High Energy Collision Dissociation)	MS2	1	1	29.516	50.766	6	1	487.27	973.533	2	31135_761-1.raw
	FALSE	High	Sequest HT (A3)	Unambiguous	mSGEcAPNVSVSVSTSHTTISGGGSR	M1(Oxidation); C5(Carbamidomethyl)	10	AFA52005.1	AFA52002.1; AFA52004.1; NP_006112.3; AFA52007.1; AFA52003.1; AAF60327.1; AFA52006.1; BAG36698.1; AFA52005.1; AAG41947.1	0	3	0.7799	0	1	1	861.059	2581.16	2581.16	0.39	0.00034	HCD (High Energy Collision Dissociation)	MS2	17.7614	55	34.843	11289	31135_761-1.raw	F1	2.68	1	0.0002118	7.362e-08
		Checked	File ID	RT [min]	First Scan	Mass Analyzer	Activation Type	MS Order	# PSMs	# Peptide Groups	Isolation Interference [%]	Ion Inject Time [ms]	# Precursors	# Identified Precursors	Precursor m/z [Da]	Precursor MH+ [Da]	Precursor Charge	Spectrum File
		FALSE	F1	34.843	11289	Fourier Transform	HCD (High Energy Collision Dissociation)	MS2	1	1	17.7614	55	1	1	861.059	2581.16	3	31135_761-1.raw
	FALSE	High	Sequest HT (A3)	Unambiguous	FSScGGGGGSFGAGGGFGSR	C4(Carbamidomethyl)	9	AFA52005.1	AFA52002.1; AFA52004.1; NP_006112.3; AFA52007.1; AAF60327.1; AFA52006.1; BAG36698.1; AFA52005.1; AAG41947.1	0	2	0.805	0	1	1	883.372	1765.74	1765.73	1.5	0.00132	HCD (High Energy Collision Dissociation)	MS2	52.852	55	34.858	11298	31135_761-1.raw	F1	3.59	1	0.0002118	7.63e-10
		Checked	File ID	RT [min]	First Scan	Mass Analyzer	Activation Type	MS Order	# PSMs	# Peptide Groups	Isolation Interference [%]	Ion Inject Time [ms]	# Precursors	# Identified Precursors	Precursor m/z [Da]	Precursor MH+ [Da]	Precursor Charge	Spectrum File
		FALSE	F1	34.858	11298	Fourier Transform	HCD (High Energy Collision Dissociation)	MS2	2	2	49.9184	55	3	2	882.434	1763.86	2	31135_761-1.raw
	FALSE	High	Sequest HT (A3)	Unambiguous	FSScGGGGGSFGAGGGFGSR	C4(Carbamidomethyl)	9	AFA52005.1	AFA52002.1; AFA52004.1; NP_006112.3; AFA52007.1; AAF60327.1; AFA52006.1; BAG36698.1; AFA52005.1; AAG41947.1	0	2	0.8187	0	1	1	883.372	1765.74	1765.73	0.93	0.00082	HCD (High Energy Collision Dissociation)	MS2	48.5192	55	34.9169	11337	31135_761-1.raw	F1	3.75	1	0.0002118	9.791e-10
		Checked	File ID	RT [min]	First Scan	Mass Analyzer	Activation Type	MS Order	# PSMs	# Peptide Groups	Isolation Interference [%]	Ion Inject Time [ms]	# Precursors	# Identified Precursors	Precursor m/z [Da]	Precursor MH+ [Da]	Precursor Charge	Spectrum File
		FALSE	F1	34.9169	11337	Fourier Transform	HCD (High Energy Collision Dissociation)	MS2	2	2	48.5192	55	4	2	883.372	1765.74	2	31135_761-1.raw
	FALSE	High	Sequest HT (A3)	Unambiguous	FLEQQNQVLQTK		17	AAI22559.1; AAC83410.1; AFA52005.1	NP_778253.2; EAW96643.1; NP_000414.2; AFA52002.1; AFA52004.1; AAI22559.1; NP_006112.3; XP_011536591.1; AFA52007.1; AAC83410.1; AFA52003.1; AAF60327.1; AFA52006.1; CAD91892.1; BAG36698.1; AFA52005.1; AAG41947.1	0	2	0.6649	0	1	1	738.398	1475.79	1475.79	2.08	0.00153	HCD (High Energy Collision Dissociation)	MS2	6.94837	55	34.9458	11355	31135_761-1.raw	F1	3.85	3	0.0002118	3.798e-07
		Checked	File ID	RT [min]	First Scan	Mass Analyzer	Activation Type	MS Order	# PSMs	# Peptide Groups	Isolation Interference [%]	Ion Inject Time [ms]	# Precursors	# Identified Precursors	Precursor m/z [Da]	Precursor MH+ [Da]	Precursor Charge	Spectrum File
		FALSE	F1	34.9458	11355	Fourier Transform	HCD (High Energy Collision Dissociation)	MS2	1	1	6.94837	55	2	1	738.398	1475.79	2	31135_761-1.raw
	FALSE	High	Sequest HT (A3)	Unambiguous	IEISELNR		12	AAC83410.1; AFA52005.1	NP_000414.2; AFA52002.1; AFA52004.1; NP_006112.3; AFA52007.1; AAC83410.1; AFA52003.1; AAF60327.1; AAA36153.1; AFA52006.1; AFA52005.1; AAG41947.1	0	2	0.2545	0	1	1	487.27	973.532	973.531	0.78	0.00038	HCD (High Energy Collision Dissociation)	MS2	29.9052	55	34.9472	11356	31135_761-1.raw	F1	2.24	2	0.0008226	0.004398
		Checked	File ID	RT [min]	First Scan	Mass Analyzer	Activation Type	MS Order	# PSMs	# Peptide Groups	Isolation Interference [%]	Ion Inject Time [ms]	# Precursors	# Identified Precursors	Precursor m/z [Da]	Precursor MH+ [Da]	Precursor Charge	Spectrum File
		FALSE	F1	34.9472	11356	Fourier Transform	HCD (High Energy Collision Dissociation)	MS2	1	1	29.9052	55	5	1	487.27	973.532	2	31135_761-1.raw
	FALSE	High	Sequest HT (A3)	Unambiguous	mSGEcAPNVSVSVSTSHTTISGGGSR	M1(Oxidation); C5(Carbamidomethyl)	10	AFA52005.1	AFA52002.1; AFA52004.1; NP_006112.3; AFA52007.1; AFA52003.1; AAF60327.1; AFA52006.1; BAG36698.1; AFA52005.1; AAG41947.1	0	3	0.3175	0	1	1	861.061	2581.17	2581.16	2.92	0.00251	HCD (High Energy Collision Dissociation)	MS2	27.2202	55	35.0373	11414	31135_761-1.raw	F1	1.26	1	0.0007436	0.003684
		Checked	File ID	RT [min]	First Scan	Mass Analyzer	Activation Type	MS Order	# PSMs	# Peptide Groups	Isolation Interference [%]	Ion Inject Time [ms]	# Precursors	# Identified Precursors	Precursor m/z [Da]	Precursor MH+ [Da]	Precursor Charge	Spectrum File
		FALSE	F1	35.0373	11414	Fourier Transform	HCD (High Energy Collision Dissociation)	MS2	1	1	27.2202	55	1	1	861.061	2581.17	3	31135_761-1.raw
	FALSE	High	Sequest HT (A3)	Unambiguous	YEELQITAGR		14	AFA52005.1	EAW96627.1; AFA52002.1; AFA52004.1; NP_006112.3; NP_005546.2; AFA52007.1; EAW96626.1; AFA52003.1; AAF60327.1; AAA36153.1; AFA52006.1; BAG36698.1; AFA52005.1; AAG41947.1	0	2	0	0	1	1	590.304	1179.6	1179.6	0.1	6e-05	HCD (High Energy Collision Dissociation)	MS2	13.6186	51.723	35.0727	11437	31135_761-1.raw	F1	3.08	1	0.0002118	1.806e-05
		Checked	File ID	RT [min]	First Scan	Mass Analyzer	Activation Type	MS Order	# PSMs	# Peptide Groups	Isolation Interference [%]	Ion Inject Time [ms]	# Precursors	# Identified Precursors	Precursor m/z [Da]	Precursor MH+ [Da]	Precursor Charge	Spectrum File
		FALSE	F1	35.0727	11437	Fourier Transform	HCD (High Energy Collision Dissociation)	MS2	1	1	13.6186	51.723	3	1	590.304	1179.6	2	31135_761-1.raw
	FALSE	High	Sequest HT (A3)	Unambiguous	FSScGGGGGSFGAGGGFGSR	C4(Carbamidomethyl)	9	AFA52005.1	AFA52002.1; AFA52004.1; NP_006112.3; AFA52007.1; AAF60327.1; AFA52006.1; BAG36698.1; AFA52005.1; AAG41947.1	0	2	0.8167	0	1	1	883.372	1765.74	1765.73	0.84	0.00074	HCD (High Energy Collision Dissociation)	MS2	41.6092	55	35.0907	11448	31135_761-1.raw	F1	3.6	1	0.0002118	1.445e-08
		Checked	File ID	RT [min]	First Scan	Mass Analyzer	Activation Type	MS Order	# PSMs	# Peptide Groups	Isolation Interference [%]	Ion Inject Time [ms]	# Precursors	# Identified Precursors	Precursor m/z [Da]	Precursor MH+ [Da]	Precursor Charge	Spectrum File
		FALSE	F1	35.0907	11448	Fourier Transform	HCD (High Energy Collision Dissociation)	MS2	2	2	41.6092	55	3	2	883.372	1765.74	2	31135_761-1.raw
	FALSE	High	Sequest HT (A3)	Unambiguous	FLEQQNQVLQTK		17	AAI22559.1; AAC83410.1; AFA52005.1	NP_778253.2; EAW96643.1; NP_000414.2; AFA52002.1; AFA52004.1; AAI22559.1; NP_006112.3; XP_011536591.1; AFA52007.1; AAC83410.1; AFA52003.1; AAF60327.1; AFA52006.1; CAD91892.1; BAG36698.1; AFA52005.1; AAG41947.1	0	2	0.625	0	1	1	738.397	1475.79	1475.79	1.55	0.00115	HCD (High Energy Collision Dissociation)	MS2	16.4877	55	35.1205	11467	31135_761-1.raw	F1	3.6	3	0.0002118	4.091e-06
		Checked	File ID	RT [min]	First Scan	Mass Analyzer	Activation Type	MS Order	# PSMs	# Peptide Groups	Isolation Interference [%]	Ion Inject Time [ms]	# Precursors	# Identified Precursors	Precursor m/z [Da]	Precursor MH+ [Da]	Precursor Charge	Spectrum File
		FALSE	F1	35.1205	11467	Fourier Transform	HCD (High Energy Collision Dissociation)	MS2	1	1	16.4877	55	1	1	738.397	1475.79	2	31135_761-1.raw
	FALSE	High	Sequest HT (A3)	Unambiguous	IEISELNR		12	AAC83410.1; AFA52005.1	NP_000414.2; AFA52002.1; AFA52004.1; NP_006112.3; AFA52007.1; AAC83410.1; AFA52003.1; AAF60327.1; AAA36153.1; AFA52006.1; AFA52005.1; AAG41947.1	0	2	0.186	0	1	1	487.269	973.531	973.531	-0.06	-3e-05	HCD (High Energy Collision Dissociation)	MS2	57.7943	55	35.1219	11468	31135_761-1.raw	F1	2.42	2	0.001029	0.006054
		Checked	File ID	RT [min]	First Scan	Mass Analyzer	Activation Type	MS Order	# PSMs	# Peptide Groups	Isolation Interference [%]	Ion Inject Time [ms]	# Precursors	# Identified Precursors	Precursor m/z [Da]	Precursor MH+ [Da]	Precursor Charge	Spectrum File
		FALSE	F1	35.1219	11468	Fourier Transform	HCD (High Energy Collision Dissociation)	MS2	1	1	57.7943	55	6	1	487.269	973.531	2	31135_761-1.raw
	FALSE	High	Sequest HT (A3)	Unambiguous	FSScGGGGGSFGAGGGFGSR	C4(Carbamidomethyl)	9	AFA52005.1	AFA52002.1; AFA52004.1; NP_006112.3; AFA52007.1; AAF60327.1; AFA52006.1; BAG36698.1; AFA52005.1; AAG41947.1	0	2	0.7249	0	1	1	883.371	1765.73	1765.73	-0.43	-0.00038	HCD (High Energy Collision Dissociation)	MS2	53.8249	55	35.2793	11569	31135_761-1.raw	F1	2.69	1	0.0002118	1.01e-07
		Checked	File ID	RT [min]	First Scan	Mass Analyzer	Activation Type	MS Order	# PSMs	# Peptide Groups	Isolation Interference [%]	Ion Inject Time [ms]	# Precursors	# Identified Precursors	Precursor m/z [Da]	Precursor MH+ [Da]	Precursor Charge	Spectrum File
		FALSE	F1	35.2793	11569	Fourier Transform	HCD (High Energy Collision Dissociation)	MS2	1	1	53.8249	55	3	1	883.371	1765.73	2	31135_761-1.raw
	FALSE	High	Sequest HT (A3)	Unambiguous	FLEQQNQVLQTK		17	AAI22559.1; AAC83410.1; AFA52005.1	NP_778253.2; EAW96643.1; NP_000414.2; AFA52002.1; AFA52004.1; AAI22559.1; NP_006112.3; XP_011536591.1; AFA52007.1; AAC83410.1; AFA52003.1; AAF60327.1; AFA52006.1; CAD91892.1; BAG36698.1; AFA52005.1; AAG41947.1	0	2	0.5773	0	1	1	738.399	1475.79	1475.79	3.18	0.00235	HCD (High Energy Collision Dissociation)	MS2	33.4744	55	35.2992	11581	31135_761-1.raw	F1	2.91	3	0.0002118	1.303e-05
		Checked	File ID	RT [min]	First Scan	Mass Analyzer	Activation Type	MS Order	# PSMs	# Peptide Groups	Isolation Interference [%]	Ion Inject Time [ms]	# Precursors	# Identified Precursors	Precursor m/z [Da]	Precursor MH+ [Da]	Precursor Charge	Spectrum File
		FALSE	F1	35.2992	11581	Fourier Transform	HCD (High Energy Collision Dissociation)	MS2	1	1	33.4744	55	4	1	738.399	1475.79	2	31135_761-1.raw
	FALSE	High	Sequest HT (A3)	Unambiguous	IEISELNR		12	AAC83410.1; AFA52005.1	NP_000414.2; AFA52002.1; AFA52004.1; NP_006112.3; AFA52007.1; AAC83410.1; AFA52003.1; AAF60327.1; AAA36153.1; AFA52006.1; AFA52005.1; AAG41947.1	0	2	0.1598	0	1	1	487.27	973.532	973.531	0.91	0.00044	HCD (High Energy Collision Dissociation)	MS2	66.3656	55	35.309	11588	31135_761-1.raw	F1	1.94	2	0.0008226	0.004605
		Checked	File ID	RT [min]	First Scan	Mass Analyzer	Activation Type	MS Order	# PSMs	# Peptide Groups	Isolation Interference [%]	Ion Inject Time [ms]	# Precursors	# Identified Precursors	Precursor m/z [Da]	Precursor MH+ [Da]	Precursor Charge	Spectrum File
		FALSE	F1	35.309	11588	Fourier Transform	HCD (High Energy Collision Dissociation)	MS2	2	2	66.3656	55	6	2	487.27	973.532	2	31135_761-1.raw
	FALSE	High	Sequest HT (A3)	Unambiguous	MSGEcAPNVSVSVSTSHTTISGGGSR	C5(Carbamidomethyl)	10	AFA52005.1	AFA52002.1; AFA52004.1; NP_006112.3; AFA52007.1; AFA52003.1; AAF60327.1; AFA52006.1; BAG36698.1; AFA52005.1; AAG41947.1	0	3	0.7359	0	1	1	855.728	2565.17	2565.17	0.71	0.00061	HCD (High Energy Collision Dissociation)	MS2	9.35692	55	35.3908	11640	31135_761-1.raw	F1	4.43	1	0.0002118	2.725e-11
		Checked	File ID	RT [min]	First Scan	Mass Analyzer	Activation Type	MS Order	# PSMs	# Peptide Groups	Isolation Interference [%]	Ion Inject Time [ms]	# Precursors	# Identified Precursors	Precursor m/z [Da]	Precursor MH+ [Da]	Precursor Charge	Spectrum File
		FALSE	F1	35.3908	11640	Fourier Transform	HCD (High Energy Collision Dissociation)	MS2	1	1	9.35692	55	2	1	855.728	2565.17	3	31135_761-1.raw
	FALSE	High	Sequest HT (A3)	Unambiguous	YEELQITAGR		14	AFA52005.1	EAW96627.1; AFA52002.1; AFA52004.1; NP_006112.3; NP_005546.2; AFA52007.1; EAW96626.1; AFA52003.1; AAF60327.1; AAA36153.1; AFA52006.1; BAG36698.1; AFA52005.1; AAG41947.1	0	2	0	0	1	1	590.304	1179.6	1179.6	1.08	0.00064	HCD (High Energy Collision Dissociation)	MS2	47.7207	55	35.4333	11667	31135_761-1.raw	F1	2.69	1	0.0002608	0.0005839
		Checked	File ID	RT [min]	First Scan	Mass Analyzer	Activation Type	MS Order	# PSMs	# Peptide Groups	Isolation Interference [%]	Ion Inject Time [ms]	# Precursors	# Identified Precursors	Precursor m/z [Da]	Precursor MH+ [Da]	Precursor Charge	Spectrum File
		FALSE	F1	35.4333	11667	Fourier Transform	HCD (High Energy Collision Dissociation)	MS2	1	1	72.0427	55	3	1	592.301	1183.6	2	31135_761-1.raw
	FALSE	High	Sequest HT (A3)	Unambiguous	IEISELNR		12	AAC83410.1; AFA52005.1	NP_000414.2; AFA52002.1; AFA52004.1; NP_006112.3; AFA52007.1; AAC83410.1; AFA52003.1; AAF60327.1; AAA36153.1; AFA52006.1; AFA52005.1; AAG41947.1	0	2	0.0109	0	1	1	487.269	973.53	973.531	-1.24	-0.0006	HCD (High Energy Collision Dissociation)	MS2	83.9424	55	35.4362	11669	31135_761-1.raw	F1	1.84	2	0.004787	0.03783
		Checked	File ID	RT [min]	First Scan	Mass Analyzer	Activation Type	MS Order	# PSMs	# Peptide Groups	Isolation Interference [%]	Ion Inject Time [ms]	# Precursors	# Identified Precursors	Precursor m/z [Da]	Precursor MH+ [Da]	Precursor Charge	Spectrum File
		FALSE	F1	35.4362	11669	Fourier Transform	HCD (High Energy Collision Dissociation)	MS2	2	2	63.6071	55	8	2	486.912	1458.72	3	31135_761-1.raw
	FALSE	High	Sequest HT (A3)	Unambiguous	FSScGGGGGSFGAGGGFGSR	C4(Carbamidomethyl)	9	AFA52005.1	AFA52002.1; AFA52004.1; NP_006112.3; AFA52007.1; AAF60327.1; AFA52006.1; BAG36698.1; AFA52005.1; AAG41947.1	0	2	0.73	0	1	1	883.369	1765.73	1765.73	-2.19	-0.00193	HCD (High Energy Collision Dissociation)	MS2	50.7151	55	35.4579	11683	31135_761-1.raw	F1	2.37	1	0.0002118	1.097e-06
		Checked	File ID	RT [min]	First Scan	Mass Analyzer	Activation Type	MS Order	# PSMs	# Peptide Groups	Isolation Interference [%]	Ion Inject Time [ms]	# Precursors	# Identified Precursors	Precursor m/z [Da]	Precursor MH+ [Da]	Precursor Charge	Spectrum File
		FALSE	F1	35.4579	11683	Fourier Transform	HCD (High Energy Collision Dissociation)	MS2	2	2	50.7151	55	2	2	883.369	1765.73	2	31135_761-1.raw
	FALSE	High	Sequest HT (A3)	Unambiguous	FLEQQNQVLQTK		17	AAI22559.1; AAC83410.1; AFA52005.1	NP_778253.2; EAW96643.1; NP_000414.2; AFA52002.1; AFA52004.1; AAI22559.1; NP_006112.3; XP_011536591.1; AFA52007.1; AAC83410.1; AFA52003.1; AAF60327.1; AFA52006.1; CAD91892.1; BAG36698.1; AFA52005.1; AAG41947.1	0	2	0.4855	0	1	1	738.398	1475.79	1475.79	1.83	0.00135	HCD (High Energy Collision Dissociation)	MS2	39.8757	55	35.4905	11704	31135_761-1.raw	F1	1.73	3	0.0002118	2.367e-05
		Checked	File ID	RT [min]	First Scan	Mass Analyzer	Activation Type	MS Order	# PSMs	# Peptide Groups	Isolation Interference [%]	Ion Inject Time [ms]	# Precursors	# Identified Precursors	Precursor m/z [Da]	Precursor MH+ [Da]	Precursor Charge	Spectrum File
		FALSE	F1	35.4905	11704	Fourier Transform	HCD (High Energy Collision Dissociation)	MS2	1	1	39.8757	55	1	1	738.398	1475.79	2	31135_761-1.raw
	FALSE	High	Sequest HT (A3)	Unambiguous	MSGEcAPNVSVSVSTSHTTISGGGSR	C5(Carbamidomethyl)	10	AFA52005.1	AFA52002.1; AFA52004.1; NP_006112.3; AFA52007.1; AFA52003.1; AAF60327.1; AFA52006.1; BAG36698.1; AFA52005.1; AAG41947.1	0	3	0.7373	0	1	1	855.728	2565.17	2565.17	1.4	0.0012	HCD (High Energy Collision Dissociation)	MS2	13.5401	55	35.5704	11754	31135_761-1.raw	F1	5.71	1	0.0002118	4.033e-11
		Checked	File ID	RT [min]	First Scan	Mass Analyzer	Activation Type	MS Order	# PSMs	# Peptide Groups	Isolation Interference [%]	Ion Inject Time [ms]	# Precursors	# Identified Precursors	Precursor m/z [Da]	Precursor MH+ [Da]	Precursor Charge	Spectrum File
		FALSE	F1	35.5704	11754	Fourier Transform	HCD (High Energy Collision Dissociation)	MS2	1	1	13.5401	55	2	1	855.728	2565.17	3	31135_761-1.raw
	FALSE	High	Sequest HT (A3)	Unambiguous	FSScGGGGGSFGAGGGFGSR	C4(Carbamidomethyl)	9	AFA52005.1	AFA52002.1; AFA52004.1; NP_006112.3; AFA52007.1; AAF60327.1; AFA52006.1; BAG36698.1; AFA52005.1; AAG41947.1	0	2	0.5375	0	1	1	883.37	1765.73	1765.73	-1.25	-0.0011	HCD (High Energy Collision Dissociation)	MS2	40.0446	55	35.6426	11801	31135_761-1.raw	F1	1.6	1	0.0002118	5.275e-05
		Checked	File ID	RT [min]	First Scan	Mass Analyzer	Activation Type	MS Order	# PSMs	# Peptide Groups	Isolation Interference [%]	Ion Inject Time [ms]	# Precursors	# Identified Precursors	Precursor m/z [Da]	Precursor MH+ [Da]	Precursor Charge	Spectrum File
		FALSE	F1	35.6426	11801	Fourier Transform	HCD (High Energy Collision Dissociation)	MS2	1	1	40.0446	55	2	1	883.37	1765.73	2	31135_761-1.raw
	FALSE	High	Sequest HT (A3)	Unambiguous	MSGEcAPNVSVSVSTSHTTISGGGSR	C5(Carbamidomethyl)	10	AFA52005.1	AFA52002.1; AFA52004.1; NP_006112.3; AFA52007.1; AFA52003.1; AAF60327.1; AFA52006.1; BAG36698.1; AFA52005.1; AAG41947.1	0	3	0.6988	0	1	1	855.727	2565.17	2565.17	0.02	2e-05	HCD (High Energy Collision Dissociation)	MS2	14.0569	55	35.7521	11872	31135_761-1.raw	F1	4.25	1	0.0002118	4.369e-11
		Checked	File ID	RT [min]	First Scan	Mass Analyzer	Activation Type	MS Order	# PSMs	# Peptide Groups	Isolation Interference [%]	Ion Inject Time [ms]	# Precursors	# Identified Precursors	Precursor m/z [Da]	Precursor MH+ [Da]	Precursor Charge	Spectrum File
		FALSE	F1	35.7521	11872	Fourier Transform	HCD (High Energy Collision Dissociation)	MS2	1	1	14.0569	55	2	1	855.727	2565.17	3	31135_761-1.raw
	FALSE	High	Sequest HT (A3)	Unambiguous	YEELQITAGR		14	AFA52005.1	EAW96627.1; AFA52002.1; AFA52004.1; NP_006112.3; NP_005546.2; AFA52007.1; EAW96626.1; AFA52003.1; AAF60327.1; AAA36153.1; AFA52006.1; BAG36698.1; AFA52005.1; AAG41947.1	0	2	0	0	1	1	590.305	1179.6	1179.6	2.28	0.00134	HCD (High Energy Collision Dissociation)	MS2	68.2475	55	35.8094	11910	31135_761-1.raw	F1	2.35	1	0.0002608	0.001139
		Checked	File ID	RT [min]	First Scan	Mass Analyzer	Activation Type	MS Order	# PSMs	# Peptide Groups	Isolation Interference [%]	Ion Inject Time [ms]	# Precursors	# Identified Precursors	Precursor m/z [Da]	Precursor MH+ [Da]	Precursor Charge	Spectrum File
		FALSE	F1	35.8094	11910	Fourier Transform	HCD (High Energy Collision Dissociation)	MS2	2	2	68.2475	55	7	2	590.305	1179.6	2	31135_761-1.raw
	FALSE	High	Sequest HT (A3)	Unambiguous	MSGEcAPNVSVSVSTSHTTISGGGSR	C5(Carbamidomethyl)	10	AFA52005.1	AFA52002.1; AFA52004.1; NP_006112.3; AFA52007.1; AFA52003.1; AAF60327.1; AFA52006.1; BAG36698.1; AFA52005.1; AAG41947.1	0	3	0.6562	0	1	1	855.727	2565.17	2565.17	0.21	0.00018	HCD (High Energy Collision Dissociation)	MS2	13.9019	55	35.9271	11985	31135_761-1.raw	F1	2.56	1	0.0002118	3.117e-07
		Checked	File ID	RT [min]	First Scan	Mass Analyzer	Activation Type	MS Order	# PSMs	# Peptide Groups	Isolation Interference [%]	Ion Inject Time [ms]	# Precursors	# Identified Precursors	Precursor m/z [Da]	Precursor MH+ [Da]	Precursor Charge	Spectrum File
		FALSE	F1	35.9271	11985	Fourier Transform	HCD (High Energy Collision Dissociation)	MS2	1	1	13.9019	55	1	1	855.727	2565.17	3	31135_761-1.raw
	FALSE	High	Sequest HT (A3)	Unambiguous	YEELQITAGR		14	AFA52005.1	EAW96627.1; AFA52002.1; AFA52004.1; NP_006112.3; NP_005546.2; AFA52007.1; EAW96626.1; AFA52003.1; AAF60327.1; AAA36153.1; AFA52006.1; BAG36698.1; AFA52005.1; AAG41947.1	0	2	0	0	1	1	590.305	1179.6	1179.6	2.68	0.00158	HCD (High Energy Collision Dissociation)	MS2	86.5162	55	35.9379	11992	31135_761-1.raw	F1	1.73	1	0.0007436	0.003385
		Checked	File ID	RT [min]	First Scan	Mass Analyzer	Activation Type	MS Order	# PSMs	# Peptide Groups	Isolation Interference [%]	Ion Inject Time [ms]	# Precursors	# Identified Precursors	Precursor m/z [Da]	Precursor MH+ [Da]	Precursor Charge	Spectrum File
		FALSE	F1	35.9379	11992	Fourier Transform	HCD (High Energy Collision Dissociation)	MS2	3	3	82.3308	55	7	3	589.788	1178.57	2	31135_761-1.raw
	FALSE	High	Sequest HT (A3)	Unambiguous	NMQDMVEDYR		11	AFA52005.1	AFA52002.1; AFA52004.1; NP_006112.3; AFA52007.1; AFA52003.1; AAF60327.1; AAA36153.1; AFA52006.1; BAG36698.1; AFA52005.1; AAG41947.1	0	2	0.6371	0	1	1	650.77	1300.53	1300.53	1.89	0.00123	HCD (High Energy Collision Dissociation)	MS2	29.331	55	36.0157	12042	31135_761-1.raw	F1	2.48	1	0.0002118	0.0001071
		Checked	File ID	RT [min]	First Scan	Mass Analyzer	Activation Type	MS Order	# PSMs	# Peptide Groups	Isolation Interference [%]	Ion Inject Time [ms]	# Precursors	# Identified Precursors	Precursor m/z [Da]	Precursor MH+ [Da]	Precursor Charge	Spectrum File
		FALSE	F1	36.0157	12042	Fourier Transform	HCD (High Energy Collision Dissociation)	MS2	1	1	29.331	55	1	1	650.77	1300.53	2	31135_761-1.raw
	FALSE	High	Sequest HT (A3)	Unambiguous	TNAENEFVTIK		11	AFA52005.1	AFA52002.1; AFA52004.1; NP_006112.3; AFA52007.1; AFA52003.1; AAF60327.1; AAA36153.1; AFA52006.1; BAG36698.1; AFA52005.1; AAG41947.1	0	2	0.4864	0	1	1	633.325	1265.64	1265.64	3.96	0.0025	HCD (High Energy Collision Dissociation)	MS2	54.3559	55	36.1044	12100	31135_761-1.raw	F1	2.57	1	0.0002118	3.652e-05
		Checked	File ID	RT [min]	First Scan	Mass Analyzer	Activation Type	MS Order	# PSMs	# Peptide Groups	Isolation Interference [%]	Ion Inject Time [ms]	# Precursors	# Identified Precursors	Precursor m/z [Da]	Precursor MH+ [Da]	Precursor Charge	Spectrum File
		FALSE	F1	36.1044	12100	Fourier Transform	HCD (High Energy Collision Dissociation)	MS2	1	1	54.3559	55	5	1	633.325	1265.64	2	31135_761-1.raw
	FALSE	High	Sequest HT (A3)	Unambiguous	NMQDMVEDYR		11	AFA52005.1	AFA52002.1; AFA52004.1; NP_006112.3; AFA52007.1; AFA52003.1; AAF60327.1; AAA36153.1; AFA52006.1; BAG36698.1; AFA52005.1; AAG41947.1	0	2	0.7482	0	1	1	650.769	1300.53	1300.53	0.65	0.00042	HCD (High Energy Collision Dissociation)	MS2	22.371	55	36.1906	12154	31135_761-1.raw	F1	2.82	1	0.0002118	0.0001306
		Checked	File ID	RT [min]	First Scan	Mass Analyzer	Activation Type	MS Order	# PSMs	# Peptide Groups	Isolation Interference [%]	Ion Inject Time [ms]	# Precursors	# Identified Precursors	Precursor m/z [Da]	Precursor MH+ [Da]	Precursor Charge	Spectrum File
		FALSE	F1	36.1906	12154	Fourier Transform	HCD (High Energy Collision Dissociation)	MS2	2	2	22.371	55	3	2	650.769	1300.53	2	31135_761-1.raw
	FALSE	High	Sequest HT (A3)	Unambiguous	TNAENEFVTIK		11	AFA52005.1	AFA52002.1; AFA52004.1; NP_006112.3; AFA52007.1; AFA52003.1; AAF60327.1; AAA36153.1; AFA52006.1; BAG36698.1; AFA52005.1; AAG41947.1	0	2	0.5714	0	1	1	633.322	1265.64	1265.64	0.37	0.00023	HCD (High Energy Collision Dissociation)	MS2	9.78867	55	36.2857	12214	31135_761-1.raw	F1	3.5	1	0.0002118	2.337e-06
		Checked	File ID	RT [min]	First Scan	Mass Analyzer	Activation Type	MS Order	# PSMs	# Peptide Groups	Isolation Interference [%]	Ion Inject Time [ms]	# Precursors	# Identified Precursors	Precursor m/z [Da]	Precursor MH+ [Da]	Precursor Charge	Spectrum File
		FALSE	F1	36.2857	12214	Fourier Transform	HCD (High Energy Collision Dissociation)	MS2	1	1	9.78867	55	1	1	633.322	1265.64	2	31135_761-1.raw
	FALSE	High	Sequest HT (A3)	Unambiguous	NMQDMVEDYR		11	AFA52005.1	AFA52002.1; AFA52004.1; NP_006112.3; AFA52007.1; AFA52003.1; AAF60327.1; AAA36153.1; AFA52006.1; BAG36698.1; AFA52005.1; AAG41947.1	0	2	0.7059	0	1	1	650.769	1300.53	1300.53	0.07	4e-05	HCD (High Energy Collision Dissociation)	MS2	40.7927	55	36.3672	12267	31135_761-1.raw	F1	2.55	1	0.0002118	4.883e-05
		Checked	File ID	RT [min]	First Scan	Mass Analyzer	Activation Type	MS Order	# PSMs	# Peptide Groups	Isolation Interference [%]	Ion Inject Time [ms]	# Precursors	# Identified Precursors	Precursor m/z [Da]	Precursor MH+ [Da]	Precursor Charge	Spectrum File
		FALSE	F1	36.3672	12267	Fourier Transform	HCD (High Energy Collision Dissociation)	MS2	2	2	40.7927	55	2	2	650.769	1300.53	2	31135_761-1.raw
	FALSE	High	Sequest HT (A3)	Unambiguous	TNAENEFVTIK		11	AFA52005.1	AFA52002.1; AFA52004.1; NP_006112.3; AFA52007.1; AFA52003.1; AAF60327.1; AAA36153.1; AFA52006.1; BAG36698.1; AFA52005.1; AAG41947.1	0	2	0.5548	0	1	1	633.323	1265.64	1265.64	0.84	0.00053	HCD (High Energy Collision Dissociation)	MS2	18.1364	55	36.4638	12328	31135_761-1.raw	F1	3.01	1	0.0002118	1.099e-05
		Checked	File ID	RT [min]	First Scan	Mass Analyzer	Activation Type	MS Order	# PSMs	# Peptide Groups	Isolation Interference [%]	Ion Inject Time [ms]	# Precursors	# Identified Precursors	Precursor m/z [Da]	Precursor MH+ [Da]	Precursor Charge	Spectrum File
		FALSE	F1	36.4638	12328	Fourier Transform	HCD (High Energy Collision Dissociation)	MS2	1	1	18.1364	55	3	1	633.323	1265.64	2	31135_761-1.raw
	FALSE	High	Sequest HT (A3)	Unambiguous	NMQDMVEDYR		11	AFA52005.1	AFA52002.1; AFA52004.1; NP_006112.3; AFA52007.1; AFA52003.1; AAF60327.1; AAA36153.1; AFA52006.1; BAG36698.1; AFA52005.1; AAG41947.1	0	2	0.6154	0	1	1	650.768	1300.53	1300.53	-0.04	-3e-05	HCD (High Energy Collision Dissociation)	MS2	67.891	55	36.5428	12376	31135_761-1.raw	F1	2.34	1	0.0002118	8.232e-05
		Checked	File ID	RT [min]	First Scan	Mass Analyzer	Activation Type	MS Order	# PSMs	# Peptide Groups	Isolation Interference [%]	Ion Inject Time [ms]	# Precursors	# Identified Precursors	Precursor m/z [Da]	Precursor MH+ [Da]	Precursor Charge	Spectrum File
		FALSE	F1	36.5428	12376	Fourier Transform	HCD (High Energy Collision Dissociation)	MS2	4	4	67.891	55	5	4	650.768	1300.53	2	31135_761-1.raw
	FALSE	High	Sequest HT (A3)	Unambiguous	TNAENEFVTIK		11	AFA52005.1	AFA52002.1; AFA52004.1; NP_006112.3; AFA52007.1; AFA52003.1; AAF60327.1; AAA36153.1; AFA52006.1; BAG36698.1; AFA52005.1; AAG41947.1	0	2	0.3451	0	1	1	633.323	1265.64	1265.64	0.73	0.00046	HCD (High Energy Collision Dissociation)	MS2	34.6356	55	36.637	12434	31135_761-1.raw	F1	2.55	1	0.0002608	0.0002289
		Checked	File ID	RT [min]	First Scan	Mass Analyzer	Activation Type	MS Order	# PSMs	# Peptide Groups	Isolation Interference [%]	Ion Inject Time [ms]	# Precursors	# Identified Precursors	Precursor m/z [Da]	Precursor MH+ [Da]	Precursor Charge	Spectrum File
		FALSE	F1	36.637	12434	Fourier Transform	HCD (High Energy Collision Dissociation)	MS2	2	2	34.6356	55	3	2	633.323	1265.64	2	31135_761-1.raw
	FALSE	High	Sequest HT (A3)	Unambiguous	NMQDMVEDYR		11	AFA52005.1	AFA52002.1; AFA52004.1; NP_006112.3; AFA52007.1; AFA52003.1; AAF60327.1; AAA36153.1; AFA52006.1; BAG36698.1; AFA52005.1; AAG41947.1	0	2	0.544	0	1	1	650.769	1300.53	1300.53	0.89	0.00058	HCD (High Energy Collision Dissociation)	MS2	78.0599	55	36.6839	12462	31135_761-1.raw	F1	1.25	1	0.0002608	0.0004945
		Checked	File ID	RT [min]	First Scan	Mass Analyzer	Activation Type	MS Order	# PSMs	# Peptide Groups	Isolation Interference [%]	Ion Inject Time [ms]	# Precursors	# Identified Precursors	Precursor m/z [Da]	Precursor MH+ [Da]	Precursor Charge	Spectrum File
		FALSE	F1	36.6839	12462	Fourier Transform	HCD (High Energy Collision Dissociation)	MS2	2	2	80.1261	55	6	2	649.869	1298.73	2	31135_761-1.raw
	FALSE	High	Sequest HT (A3)	Unambiguous	TNAENEFVTIK		11	AFA52005.1	AFA52002.1; AFA52004.1; NP_006112.3; AFA52007.1; AFA52003.1; AAF60327.1; AAA36153.1; AFA52006.1; BAG36698.1; AFA52005.1; AAG41947.1	0	2	0.437	0	1	1	633.322	1265.64	1265.64	-0.54	-0.00034	HCD (High Energy Collision Dissociation)	MS2	46.3958	55	36.8191	12543	31135_761-1.raw	F1	2.38	1	0.0002118	7.179e-05
		Checked	File ID	RT [min]	First Scan	Mass Analyzer	Activation Type	MS Order	# PSMs	# Peptide Groups	Isolation Interference [%]	Ion Inject Time [ms]	# Precursors	# Identified Precursors	Precursor m/z [Da]	Precursor MH+ [Da]	Precursor Charge	Spectrum File
		FALSE	F1	36.8191	12543	Fourier Transform	HCD (High Energy Collision Dissociation)	MS2	1	1	46.3958	55	3	1	633.322	1265.64	2	31135_761-1.raw
	FALSE	High	Sequest HT (A3)	Unambiguous	SGGGFSSGSAGIINYQR		10	AFA52005.1	AFA52002.1; AFA52004.1; NP_006112.3; AFA52007.1; AFA52003.1; AAF60327.1; AFA52006.1; BAG36698.1; AFA52005.1; AAG41947.1	0	2	0.5865	0	1	1	829.401	1657.79	1657.79	1.13	0.00093	HCD (High Energy Collision Dissociation)	MS2	71.3339	55	36.8923	12589	31135_761-1.raw	F1	2.08	1	0.0002118	4.416e-06
		Checked	File ID	RT [min]	First Scan	Mass Analyzer	Activation Type	MS Order	# PSMs	# Peptide Groups	Isolation Interference [%]	Ion Inject Time [ms]	# Precursors	# Identified Precursors	Precursor m/z [Da]	Precursor MH+ [Da]	Precursor Charge	Spectrum File
		FALSE	F1	36.8923	12589	Fourier Transform	HCD (High Energy Collision Dissociation)	MS2	2	2	71.3339	55	2	2	829.401	1657.79	2	31135_761-1.raw
	FALSE	High	Sequest HT (A3)	Unambiguous	SGGGFSSGSAGIInYQR	N14(Deamidated)	10	AFA52005.1	AFA52002.1; AFA52004.1; NP_006112.3; AFA52007.1; AFA52003.1; AAF60327.1; AFA52006.1; BAG36698.1; AFA52005.1; AAG41947.1	0	2	0.1395	0	1	1	829.9	1658.79	1658.78	9.51	0.00789	HCD (High Energy Collision Dissociation)	MS2	38.0066	55	36.8923	12589	31135_761-1.raw	F1	1.29	1	0.002238	0.01286
		Checked	File ID	RT [min]	First Scan	Mass Analyzer	Activation Type	MS Order	# PSMs	# Peptide Groups	Isolation Interference [%]	Ion Inject Time [ms]	# Precursors	# Identified Precursors	Precursor m/z [Da]	Precursor MH+ [Da]	Precursor Charge	Spectrum File
		FALSE	F1	36.8923	12589	Fourier Transform	HCD (High Energy Collision Dissociation)	MS2	2	2	71.3339	55	2	2	829.401	1657.79	2	31135_761-1.raw
	FALSE	High	Sequest HT (A3)	Unambiguous	TNAENEFVTIK		11	AFA52005.1	AFA52002.1; AFA52004.1; NP_006112.3; AFA52007.1; AFA52003.1; AAF60327.1; AAA36153.1; AFA52006.1; BAG36698.1; AFA52005.1; AAG41947.1	0	2	0.4413	0	1	1	633.322	1265.64	1265.64	-1.12	-0.00071	HCD (High Energy Collision Dissociation)	MS2	53.7545	55	37.0048	12661	31135_761-1.raw	F1	2.13	1	0.0002118	0.0001779
		Checked	File ID	RT [min]	First Scan	Mass Analyzer	Activation Type	MS Order	# PSMs	# Peptide Groups	Isolation Interference [%]	Ion Inject Time [ms]	# Precursors	# Identified Precursors	Precursor m/z [Da]	Precursor MH+ [Da]	Precursor Charge	Spectrum File
		FALSE	F1	37.0048	12661	Fourier Transform	HCD (High Energy Collision Dissociation)	MS2	1	1	53.7545	55	1	1	633.322	1265.64	2	31135_761-1.raw
	FALSE	High	Sequest HT (A3)	Unambiguous	QISNLQQSISDAEQR		11	AFA52005.1	AFA52002.1; AFA52004.1; NP_006112.3; AFA52007.1; AFA52003.1; AAF60327.1; AAA36153.1; AFA52006.1; BAG36698.1; AFA52005.1; AAG41947.1	0	2	0.6222	0	1	1	858.929	1716.85	1716.85	0.13	0.00011	HCD (High Energy Collision Dissociation)	MS2	55.0626	39.31	37.0237	12672	31135_761-1.raw	F1	3.97	1	0.0002118	5.404e-08
		Checked	File ID	RT [min]	First Scan	Mass Analyzer	Activation Type	MS Order	# PSMs	# Peptide Groups	Isolation Interference [%]	Ion Inject Time [ms]	# Precursors	# Identified Precursors	Precursor m/z [Da]	Precursor MH+ [Da]	Precursor Charge	Spectrum File
		FALSE	F1	37.0237	12672	Fourier Transform	HCD (High Energy Collision Dissociation)	MS2	2	2	45.1421	39.31	2	2	859.941	1718.88	2	31135_761-1.raw
	FALSE	High	Sequest HT (A3)	Unambiguous	NMQDMVEDYR		11	AFA52005.1	AFA52002.1; AFA52004.1; NP_006112.3; AFA52007.1; AFA52003.1; AAF60327.1; AAA36153.1; AFA52006.1; BAG36698.1; AFA52005.1; AAG41947.1	0	2	0.4103	0	1	1	650.769	1300.53	1300.53	0.21	0.00014	HCD (High Energy Collision Dissociation)	MS2	94.5198	55	37.036	12680	31135_761-1.raw	F1	0.78	1	0.009107	0.1018
		Checked	File ID	RT [min]	First Scan	Mass Analyzer	Activation Type	MS Order	# PSMs	# Peptide Groups	Isolation Interference [%]	Ion Inject Time [ms]	# Precursors	# Identified Precursors	Precursor m/z [Da]	Precursor MH+ [Da]	Precursor Charge	Spectrum File
		FALSE	F1	37.036	12680	Fourier Transform	HCD (High Energy Collision Dissociation)	MS2	2	2	21.3432	55	4	2	649.869	1298.73	2	31135_761-1.raw
	FALSE	High	Sequest HT (A3)	Unambiguous	SGGGFSSGSAGIINYQR		10	AFA52005.1	AFA52002.1; AFA52004.1; NP_006112.3; AFA52007.1; AFA52003.1; AAF60327.1; AFA52006.1; BAG36698.1; AFA52005.1; AAG41947.1	0	2	0.7122	0	1	1	829.399	1657.79	1657.79	-0.94	-0.00078	HCD (High Energy Collision Dissociation)	MS2	9.94298	55	37.0671	12700	31135_761-1.raw	F1	2.71	1	0.0002118	2.124e-06
		Checked	File ID	RT [min]	First Scan	Mass Analyzer	Activation Type	MS Order	# PSMs	# Peptide Groups	Isolation Interference [%]	Ion Inject Time [ms]	# Precursors	# Identified Precursors	Precursor m/z [Da]	Precursor MH+ [Da]	Precursor Charge	Spectrum File
		FALSE	F1	37.0671	12700	Fourier Transform	HCD (High Energy Collision Dissociation)	MS2	1	1	9.94298	55	1	1	829.399	1657.79	2	31135_761-1.raw
	FALSE	High	Sequest HT (A3)	Unambiguous	QISNLQQSISDAEQR		11	AFA52005.1	AFA52002.1; AFA52004.1; NP_006112.3; AFA52007.1; AFA52003.1; AAF60327.1; AAA36153.1; AFA52006.1; BAG36698.1; AFA52005.1; AAG41947.1	0	2	0.6382	0	1	1	858.929	1716.85	1716.85	0.34	0.00029	HCD (High Energy Collision Dissociation)	MS2	51.093	55	37.1936	12778	31135_761-1.raw	F1	3.98	1	0.0002118	2.127e-08
		Checked	File ID	RT [min]	First Scan	Mass Analyzer	Activation Type	MS Order	# PSMs	# Peptide Groups	Isolation Interference [%]	Ion Inject Time [ms]	# Precursors	# Identified Precursors	Precursor m/z [Da]	Precursor MH+ [Da]	Precursor Charge	Spectrum File
		FALSE	F1	37.1936	12778	Fourier Transform	HCD (High Energy Collision Dissociation)	MS2	2	2	51.093	55	3	2	858.929	1716.85	2	31135_761-1.raw
	FALSE	High	Sequest HT (A3)	Unambiguous	TNAENEFVTIK		11	AFA52005.1	AFA52002.1; AFA52004.1; NP_006112.3; AFA52007.1; AFA52003.1; AAF60327.1; AAA36153.1; AFA52006.1; BAG36698.1; AFA52005.1; AAG41947.1	0	2	0.1462	0	1	1	633.321	1265.63	1265.64	-2.29	-0.00145	HCD (High Energy Collision Dissociation)	MS2	76.556	55	37.2867	12837	31135_761-1.raw	F1	1.3	1	0.005835	0.05349
		Checked	File ID	RT [min]	First Scan	Mass Analyzer	Activation Type	MS Order	# PSMs	# Peptide Groups	Isolation Interference [%]	Ion Inject Time [ms]	# Precursors	# Identified Precursors	Precursor m/z [Da]	Precursor MH+ [Da]	Precursor Charge	Spectrum File
		FALSE	F1	37.2867	12837	Fourier Transform	HCD (High Energy Collision Dissociation)	MS2	2	2	64.247	55	3	2	632.843	1264.68	2	31135_761-1.raw
	FALSE	High	Sequest HT (A3)	Unambiguous	QISNLQQSISDAEQR		11	AFA52005.1	AFA52002.1; AFA52004.1; NP_006112.3; AFA52007.1; AFA52003.1; AAF60327.1; AAA36153.1; AFA52006.1; BAG36698.1; AFA52005.1; AAG41947.1	0	2	0.639	0	1	1	858.93	1716.85	1716.85	0.47	0.00041	HCD (High Energy Collision Dissociation)	MS2	58.4232	55	37.3773	12893	31135_761-1.raw	F1	3.85	1	0.0002118	5.216e-09
		Checked	File ID	RT [min]	First Scan	Mass Analyzer	Activation Type	MS Order	# PSMs	# Peptide Groups	Isolation Interference [%]	Ion Inject Time [ms]	# Precursors	# Identified Precursors	Precursor m/z [Da]	Precursor MH+ [Da]	Precursor Charge	Spectrum File
		FALSE	F1	37.3773	12893	Fourier Transform	HCD (High Energy Collision Dissociation)	MS2	1	1	58.4232	55	4	1	858.93	1716.85	2	31135_761-1.raw
	FALSE	High	Sequest HT (A3)	Unambiguous	QISNLQQSISDAEQR		11	AFA52005.1	AFA52002.1; AFA52004.1; NP_006112.3; AFA52007.1; AFA52003.1; AAF60327.1; AAA36153.1; AFA52006.1; BAG36698.1; AFA52005.1; AAG41947.1	0	2	0.648	0	1	1	858.931	1716.85	1716.85	1.89	0.00162	HCD (High Energy Collision Dissociation)	MS2	60.3055	55	37.5507	12995	31135_761-1.raw	F1	3.58	1	0.0002118	6.133e-08
		Checked	File ID	RT [min]	First Scan	Mass Analyzer	Activation Type	MS Order	# PSMs	# Peptide Groups	Isolation Interference [%]	Ion Inject Time [ms]	# Precursors	# Identified Precursors	Precursor m/z [Da]	Precursor MH+ [Da]	Precursor Charge	Spectrum File
		FALSE	F1	37.5507	12995	Fourier Transform	HCD (High Energy Collision Dissociation)	MS2	1	1	49.1675	55	2	1	859.944	1718.88	2	31135_761-1.raw
	FALSE	High	Sequest HT (A3)	Unambiguous	QISNLQQSISDAEQR		11	AFA52005.1	AFA52002.1; AFA52004.1; NP_006112.3; AFA52007.1; AFA52003.1; AAF60327.1; AAA36153.1; AFA52006.1; BAG36698.1; AFA52005.1; AAG41947.1	0	2	0.4826	0	1	1	858.929	1716.85	1716.85	-0.46	-0.0004	HCD (High Energy Collision Dissociation)	MS2	86.6771	55	37.8906	13194	31135_761-1.raw	F1	2.01	1	0.0002118	4.502e-05
		Checked	File ID	RT [min]	First Scan	Mass Analyzer	Activation Type	MS Order	# PSMs	# Peptide Groups	Isolation Interference [%]	Ion Inject Time [ms]	# Precursors	# Identified Precursors	Precursor m/z [Da]	Precursor MH+ [Da]	Precursor Charge	Spectrum File
		FALSE	F1	37.8906	13194	Fourier Transform	HCD (High Energy Collision Dissociation)	MS2	2	2	86.6771	55	3	2	858.929	1716.85	2	31135_761-1.raw
	FALSE	High	Sequest HT (A3)	Unambiguous	QISNLQQSISDAEQR		11	AFA52005.1	AFA52002.1; AFA52004.1; NP_006112.3; AFA52007.1; AFA52003.1; AAF60327.1; AAA36153.1; AFA52006.1; BAG36698.1; AFA52005.1; AAG41947.1	0	2	0.4029	0	1	1	858.932	1716.86	1716.85	2.95	0.00253	HCD (High Energy Collision Dissociation)	MS2	82.3214	55	37.8987	13199	31135_761-1.raw	F1	1.39	1	0.0002608	0.0006915
		Checked	File ID	RT [min]	First Scan	Mass Analyzer	Activation Type	MS Order	# PSMs	# Peptide Groups	Isolation Interference [%]	Ion Inject Time [ms]	# Precursors	# Identified Precursors	Precursor m/z [Da]	Precursor MH+ [Da]	Precursor Charge	Spectrum File
		FALSE	F1	37.8987	13199	Fourier Transform	HCD (High Energy Collision Dissociation)	MS2	2	2	17.6786	55	2	2	857.41	2570.21	3	31135_761-1.raw
	FALSE	High	Sequest HT (A3)	Unambiguous	LNDLEDALQQAK		10	AFA52005.1	AFA52002.1; AFA52004.1; NP_006112.3; AFA52007.1; AFA52003.1; AAF60327.1; AFA52006.1; BAG36698.1; AFA52005.1; AAG41947.1	0	2	0.4258	0	1	1	679.351	1357.69	1357.7	-1.14	-0.00078	HCD (High Energy Collision Dissociation)	MS2	37.9109	55	39.748	14332	31135_761-1.raw	F1	3.57	1	0.0002118	1.753e-06
		Checked	File ID	RT [min]	First Scan	Mass Analyzer	Activation Type	MS Order	# PSMs	# Peptide Groups	Isolation Interference [%]	Ion Inject Time [ms]	# Precursors	# Identified Precursors	Precursor m/z [Da]	Precursor MH+ [Da]	Precursor Charge	Spectrum File
		FALSE	F1	39.748	14332	Fourier Transform	HCD (High Energy Collision Dissociation)	MS2	2	2	37.9109	55	3	2	679.351	1357.69	2	31135_761-1.raw
	FALSE	High	Sequest HT (A3)	Unambiguous	LNDLEDALQQAK		10	AFA52005.1	AFA52002.1; AFA52004.1; NP_006112.3; AFA52007.1; AFA52003.1; AAF60327.1; AFA52006.1; BAG36698.1; AFA52005.1; AAG41947.1	0	2	0.4813	0	1	1	679.351	1357.69	1357.7	-1.15	-0.00078	HCD (High Energy Collision Dissociation)	MS2	41.3443	55	39.9419	14453	31135_761-1.raw	F1	3.2	1	0.0002118	5.47e-07
		Checked	File ID	RT [min]	First Scan	Mass Analyzer	Activation Type	MS Order	# PSMs	# Peptide Groups	Isolation Interference [%]	Ion Inject Time [ms]	# Precursors	# Identified Precursors	Precursor m/z [Da]	Precursor MH+ [Da]	Precursor Charge	Spectrum File
		FALSE	F1	39.9419	14453	Fourier Transform	HCD (High Energy Collision Dissociation)	MS2	1	1	41.3443	55	3	1	679.351	1357.69	2	31135_761-1.raw
	FALSE	High	Sequest HT (A3)	Unambiguous	LNDLEDALQQAK		10	AFA52005.1	AFA52002.1; AFA52004.1; NP_006112.3; AFA52007.1; AFA52003.1; AAF60327.1; AFA52006.1; BAG36698.1; AFA52005.1; AAG41947.1	0	2	0.5236	0	1	1	679.352	1357.7	1357.7	0.99	0.00067	HCD (High Energy Collision Dissociation)	MS2	55.1796	55	40.1201	14564	31135_761-1.raw	F1	2.75	1	0.0002118	2.383e-06
		Checked	File ID	RT [min]	First Scan	Mass Analyzer	Activation Type	MS Order	# PSMs	# Peptide Groups	Isolation Interference [%]	Ion Inject Time [ms]	# Precursors	# Identified Precursors	Precursor m/z [Da]	Precursor MH+ [Da]	Precursor Charge	Spectrum File
		FALSE	F1	40.1201	14564	Fourier Transform	HCD (High Energy Collision Dissociation)	MS2	1	1	55.1796	55	3	1	679.352	1357.7	2	31135_761-1.raw
	FALSE	High	Sequest HT (A3)	Unambiguous	LNDLEDALQQAK		10	AFA52005.1	AFA52002.1; AFA52004.1; NP_006112.3; AFA52007.1; AFA52003.1; AAF60327.1; AFA52006.1; BAG36698.1; AFA52005.1; AAG41947.1	0	2	0.2848	0	1	1	679.352	1357.7	1357.7	0.81	0.00055	HCD (High Energy Collision Dissociation)	MS2	79.0949	55	40.239	14640	31135_761-1.raw	F1	1.58	1	0.0002118	1.58e-05
		Checked	File ID	RT [min]	First Scan	Mass Analyzer	Activation Type	MS Order	# PSMs	# Peptide Groups	Isolation Interference [%]	Ion Inject Time [ms]	# Precursors	# Identified Precursors	Precursor m/z [Da]	Precursor MH+ [Da]	Precursor Charge	Spectrum File
		FALSE	F1	40.239	14640	Fourier Transform	HCD (High Energy Collision Dissociation)	MS2	2	2	66.9682	55	4	2	678.986	2034.94	3	31135_761-1.raw
	FALSE	High	Sequest HT (A3)	Unambiguous	LNDLEDALQQAK		10	AFA52005.1	AFA52002.1; AFA52004.1; NP_006112.3; AFA52007.1; AFA52003.1; AAF60327.1; AFA52006.1; BAG36698.1; AFA52005.1; AAG41947.1	0	2	0.3333	0	1	1	679.351	1357.7	1357.7	-0.46	-0.00032	HCD (High Energy Collision Dissociation)	MS2	95.661	55	40.4132	14751	31135_761-1.raw	F1	1.29	1	0.003732	0.02485
		Checked	File ID	RT [min]	First Scan	Mass Analyzer	Activation Type	MS Order	# PSMs	# Peptide Groups	Isolation Interference [%]	Ion Inject Time [ms]	# Precursors	# Identified Precursors	Precursor m/z [Da]	Precursor MH+ [Da]	Precursor Charge	Spectrum File
		FALSE	F1	40.4132	14751	Fourier Transform	HCD (High Energy Collision Dissociation)	MS2	2	2	23.9078	55	5	2	678.988	2034.95	3	31135_761-1.raw
	FALSE	High	Sequest HT (A3)	Unambiguous	NKLNDLEDALQQAK		10	AFA52005.1	AFA52002.1; AFA52004.1; NP_006112.3; AFA52007.1; AFA52003.1; AAF60327.1; AFA52006.1; BAG36698.1; AFA52005.1; AAG41947.1	1	3	0.4079	0	1	1	533.95	1599.83	1599.83	0.69	0.00037	HCD (High Energy Collision Dissociation)	MS2	41.5425	55	41.6746	15532	31135_761-1.raw	F1	3.31	1	0.0002118	3.203e-06
		Checked	File ID	RT [min]	First Scan	Mass Analyzer	Activation Type	MS Order	# PSMs	# Peptide Groups	Isolation Interference [%]	Ion Inject Time [ms]	# Precursors	# Identified Precursors	Precursor m/z [Da]	Precursor MH+ [Da]	Precursor Charge	Spectrum File
		FALSE	F1	41.6746	15532	Fourier Transform	HCD (High Energy Collision Dissociation)	MS2	1	1	41.5425	55	1	1	533.95	1599.83	3	31135_761-1.raw
	FALSE	High	Sequest HT (A3)	Unambiguous	NKLNDLEDALQQAK		10	AFA52005.1	AFA52002.1; AFA52004.1; NP_006112.3; AFA52007.1; AFA52003.1; AAF60327.1; AFA52006.1; BAG36698.1; AFA52005.1; AAG41947.1	1	2	0.562	0	1	1	800.422	1599.84	1599.83	1.8	0.00144	HCD (High Energy Collision Dissociation)	MS2	35.8255	55	41.7113	15554	31135_761-1.raw	F1	2.74	1	0.0002118	3.703e-07
		Checked	File ID	RT [min]	First Scan	Mass Analyzer	Activation Type	MS Order	# PSMs	# Peptide Groups	Isolation Interference [%]	Ion Inject Time [ms]	# Precursors	# Identified Precursors	Precursor m/z [Da]	Precursor MH+ [Da]	Precursor Charge	Spectrum File
		FALSE	F1	41.7113	15554	Fourier Transform	HCD (High Energy Collision Dissociation)	MS2	1	1	35.8255	55	1	1	800.422	1599.84	2	31135_761-1.raw
	FALSE	High	Sequest HT (A3)	Unambiguous	NKLNDLEDALQQAK		10	AFA52005.1	AFA52002.1; AFA52004.1; NP_006112.3; AFA52007.1; AFA52003.1; AAF60327.1; AFA52006.1; BAG36698.1; AFA52005.1; AAG41947.1	1	3	0.5367	0	1	1	533.949	1599.83	1599.83	0.1	5e-05	HCD (High Energy Collision Dissociation)	MS2	5.46527	55	41.8471	15639	31135_761-1.raw	F1	4.77	1	0.0002118	2.324e-06
		Checked	File ID	RT [min]	First Scan	Mass Analyzer	Activation Type	MS Order	# PSMs	# Peptide Groups	Isolation Interference [%]	Ion Inject Time [ms]	# Precursors	# Identified Precursors	Precursor m/z [Da]	Precursor MH+ [Da]	Precursor Charge	Spectrum File
		FALSE	F1	41.8471	15639	Fourier Transform	HCD (High Energy Collision Dissociation)	MS2	1	1	5.46527	55	2	1	533.949	1599.83	3	31135_761-1.raw
	FALSE	High	Sequest HT (A3)	Unambiguous	NKLNDLEDALQQAK		10	AFA52005.1	AFA52002.1; AFA52004.1; NP_006112.3; AFA52007.1; AFA52003.1; AAF60327.1; AFA52006.1; BAG36698.1; AFA52005.1; AAG41947.1	1	2	0.6422	0	1	1	800.42	1599.83	1599.83	-0.5	-0.0004	HCD (High Energy Collision Dissociation)	MS2	24.7347	55	41.8872	15664	31135_761-1.raw	F1	4.08	1	0.0002118	6.799e-10
		Checked	File ID	RT [min]	First Scan	Mass Analyzer	Activation Type	MS Order	# PSMs	# Peptide Groups	Isolation Interference [%]	Ion Inject Time [ms]	# Precursors	# Identified Precursors	Precursor m/z [Da]	Precursor MH+ [Da]	Precursor Charge	Spectrum File
		FALSE	F1	41.8872	15664	Fourier Transform	HCD (High Energy Collision Dissociation)	MS2	1	1	24.7347	55	2	1	800.42	1599.83	2	31135_761-1.raw
	FALSE	High	Sequest HT (A3)	Unambiguous	NKLNDLEDALQQAK		10	AFA52005.1	AFA52002.1; AFA52004.1; NP_006112.3; AFA52007.1; AFA52003.1; AAF60327.1; AFA52006.1; BAG36698.1; AFA52005.1; AAG41947.1	1	3	0.3968	0	1	1	533.949	1599.83	1599.83	-0.25	-0.00013	HCD (High Energy Collision Dissociation)	MS2	21.6816	55	42.0264	15752	31135_761-1.raw	F1	3.1	1	0.0002118	5.087e-05
		Checked	File ID	RT [min]	First Scan	Mass Analyzer	Activation Type	MS Order	# PSMs	# Peptide Groups	Isolation Interference [%]	Ion Inject Time [ms]	# Precursors	# Identified Precursors	Precursor m/z [Da]	Precursor MH+ [Da]	Precursor Charge	Spectrum File
		FALSE	F1	42.0264	15752	Fourier Transform	HCD (High Energy Collision Dissociation)	MS2	1	1	21.6816	55	3	1	533.949	1599.83	3	31135_761-1.raw
	FALSE	High	Sequest HT (A3)	Unambiguous	NKLNDLEDALQQAK		10	AFA52005.1	AFA52002.1; AFA52004.1; NP_006112.3; AFA52007.1; AFA52003.1; AAF60327.1; AFA52006.1; BAG36698.1; AFA52005.1; AAG41947.1	1	2	0.5042	0	1	1	800.42	1599.83	1599.83	-0.74	-0.00059	HCD (High Energy Collision Dissociation)	MS2	20.2138	55	42.0719	15781	31135_761-1.raw	F1	2.38	1	0.0002118	9.126e-07
		Checked	File ID	RT [min]	First Scan	Mass Analyzer	Activation Type	MS Order	# PSMs	# Peptide Groups	Isolation Interference [%]	Ion Inject Time [ms]	# Precursors	# Identified Precursors	Precursor m/z [Da]	Precursor MH+ [Da]	Precursor Charge	Spectrum File
		FALSE	F1	42.0719	15781	Fourier Transform	HCD (High Energy Collision Dissociation)	MS2	1	1	20.2138	55	1	1	800.42	1599.83	2	31135_761-1.raw
	FALSE	High	Sequest HT (A3)	Unambiguous	NKLNDLEDALQQAK		10	AFA52005.1	AFA52002.1; AFA52004.1; NP_006112.3; AFA52007.1; AFA52003.1; AAF60327.1; AFA52006.1; BAG36698.1; AFA52005.1; AAG41947.1	1	3	0.3801	0	1	1	533.949	1599.83	1599.83	0.08	4e-05	HCD (High Energy Collision Dissociation)	MS2	19.8248	55	42.1977	15862	31135_761-1.raw	F1	2.71	1	0.0002118	3.688e-05
		Checked	File ID	RT [min]	First Scan	Mass Analyzer	Activation Type	MS Order	# PSMs	# Peptide Groups	Isolation Interference [%]	Ion Inject Time [ms]	# Precursors	# Identified Precursors	Precursor m/z [Da]	Precursor MH+ [Da]	Precursor Charge	Spectrum File
		FALSE	F1	42.1977	15862	Fourier Transform	HCD (High Energy Collision Dissociation)	MS2	1	1	19.8248	55	1	1	533.949	1599.83	3	31135_761-1.raw
	FALSE	High	Sequest HT (A3)	Unambiguous	NKLNDLEDALQQAK		10	AFA52005.1	AFA52002.1; AFA52004.1; NP_006112.3; AFA52007.1; AFA52003.1; AAF60327.1; AFA52006.1; BAG36698.1; AFA52005.1; AAG41947.1	1	2	0.4129	0	1	1	800.417	1599.83	1599.83	-3.73	-0.00298	HCD (High Energy Collision Dissociation)	MS2	12.7281	55	42.2601	15900	31135_761-1.raw	F1	1.55	1	0.0002608	0.001548
		Checked	File ID	RT [min]	First Scan	Mass Analyzer	Activation Type	MS Order	# PSMs	# Peptide Groups	Isolation Interference [%]	Ion Inject Time [ms]	# Precursors	# Identified Precursors	Precursor m/z [Da]	Precursor MH+ [Da]	Precursor Charge	Spectrum File
		FALSE	F1	42.2601	15900	Fourier Transform	HCD (High Energy Collision Dissociation)	MS2	1	1	12.7281	55	1	1	800.417	1599.83	2	31135_761-1.raw
	FALSE	High	Sequest HT (A3)	Unambiguous	NKLNDLEDALQQAK		10	AFA52005.1	AFA52002.1; AFA52004.1; NP_006112.3; AFA52007.1; AFA52003.1; AAF60327.1; AFA52006.1; BAG36698.1; AFA52005.1; AAG41947.1	1	3	0.3596	0	1	1	533.949	1599.83	1599.83	-0.28	-0.00015	HCD (High Energy Collision Dissociation)	MS2	49.3875	55	42.417	16000	31135_761-1.raw	F1	2.28	1	0.0002608	0.0007665
		Checked	File ID	RT [min]	First Scan	Mass Analyzer	Activation Type	MS Order	# PSMs	# Peptide Groups	Isolation Interference [%]	Ion Inject Time [ms]	# Precursors	# Identified Precursors	Precursor m/z [Da]	Precursor MH+ [Da]	Precursor Charge	Spectrum File
		FALSE	F1	42.417	16000	Fourier Transform	HCD (High Energy Collision Dissociation)	MS2	1	1	49.3875	55	2	1	533.949	1599.83	3	31135_761-1.raw
	FALSE	High	Sequest HT (A3)	Unambiguous	SLNNQFASFIDK		11	AFA52005.1	AFA52002.1; AFA52004.1; NP_006112.3; AFA52007.1; AFA52003.1; AAF60327.1; AAA36153.1; AFA52006.1; BAG36698.1; AFA52005.1; AAG41947.1	0	2	0.5372	0	1	1	692.349	1383.69	1383.69	0.89	0.00061	HCD (High Energy Collision Dissociation)	MS2	42.087	55	44.6088	17361	31135_761-1.raw	F1	2.42	1	0.0002118	6.039e-06
		Checked	File ID	RT [min]	First Scan	Mass Analyzer	Activation Type	MS Order	# PSMs	# Peptide Groups	Isolation Interference [%]	Ion Inject Time [ms]	# Precursors	# Identified Precursors	Precursor m/z [Da]	Precursor MH+ [Da]	Precursor Charge	Spectrum File
		FALSE	F1	44.6088	17361	Fourier Transform	HCD (High Energy Collision Dissociation)	MS2	1	1	42.087	55	2	1	692.349	1383.69	2	31135_761-1.raw
	FALSE	High	Sequest HT (A3)	Unambiguous	SLNNQFASFIDK		11	AFA52005.1	AFA52002.1; AFA52004.1; NP_006112.3; AFA52007.1; AFA52003.1; AAF60327.1; AAA36153.1; AFA52006.1; BAG36698.1; AFA52005.1; AAG41947.1	0	2	0.6691	0	1	1	692.349	1383.69	1383.69	0.09	6e-05	HCD (High Energy Collision Dissociation)	MS2	67.11	55	44.6406	17382	31135_761-1.raw	F1	2.69	1	0.0002118	6.917e-06
		Checked	File ID	RT [min]	First Scan	Mass Analyzer	Activation Type	MS Order	# PSMs	# Peptide Groups	Isolation Interference [%]	Ion Inject Time [ms]	# Precursors	# Identified Precursors	Precursor m/z [Da]	Precursor MH+ [Da]	Precursor Charge	Spectrum File
		FALSE	F1	44.6406	17382	Fourier Transform	HCD (High Energy Collision Dissociation)	MS2	2	2	73.4136	55	4	2	694.674	2082.01	3	31135_761-1.raw
	FALSE	High	Sequest HT (A3)	Unambiguous	SLNNQFASFIDK		11	AFA52005.1	AFA52002.1; AFA52004.1; NP_006112.3; AFA52007.1; AFA52003.1; AAF60327.1; AAA36153.1; AFA52006.1; BAG36698.1; AFA52005.1; AAG41947.1	0	2	0.6983	0	1	1	692.348	1383.69	1383.69	-0.53	-0.00036	HCD (High Energy Collision Dissociation)	MS2	9.56934	55	44.7901	17472	31135_761-1.raw	F1	3.58	1	0.0002118	1.697e-05
		Checked	File ID	RT [min]	First Scan	Mass Analyzer	Activation Type	MS Order	# PSMs	# Peptide Groups	Isolation Interference [%]	Ion Inject Time [ms]	# Precursors	# Identified Precursors	Precursor m/z [Da]	Precursor MH+ [Da]	Precursor Charge	Spectrum File
		FALSE	F1	44.7901	17472	Fourier Transform	HCD (High Energy Collision Dissociation)	MS2	1	1	9.56934	55	1	1	692.348	1383.69	2	31135_761-1.raw
	FALSE	High	Sequest HT (A3)	Unambiguous	SLNNQFASFIDK		11	AFA52005.1	AFA52002.1; AFA52004.1; NP_006112.3; AFA52007.1; AFA52003.1; AAF60327.1; AAA36153.1; AFA52006.1; BAG36698.1; AFA52005.1; AAG41947.1	0	2	0.6344	0	1	1	692.349	1383.69	1383.69	0	0	HCD (High Energy Collision Dissociation)	MS2	40.6671	55	44.8229	17493	31135_761-1.raw	F1	2.79	1	0.0002118	4.087e-06
		Checked	File ID	RT [min]	First Scan	Mass Analyzer	Activation Type	MS Order	# PSMs	# Peptide Groups	Isolation Interference [%]	Ion Inject Time [ms]	# Precursors	# Identified Precursors	Precursor m/z [Da]	Precursor MH+ [Da]	Precursor Charge	Spectrum File
		FALSE	F1	44.8229	17493	Fourier Transform	HCD (High Energy Collision Dissociation)	MS2	1	1	81.3378	55	4	1	694.676	2082.01	3	31135_761-1.raw
	FALSE	High	Sequest HT (A3)	Unambiguous	SLNNQFASFIDK		11	AFA52005.1	AFA52002.1; AFA52004.1; NP_006112.3; AFA52007.1; AFA52003.1; AAF60327.1; AAA36153.1; AFA52006.1; BAG36698.1; AFA52005.1; AAG41947.1	0	2	0.6603	0	1	1	692.349	1383.69	1383.69	0.26	0.00018	HCD (High Energy Collision Dissociation)	MS2	14.8181	55	44.9654	17577	31135_761-1.raw	F1	3.15	1	0.0002118	3.275e-06
		Checked	File ID	RT [min]	First Scan	Mass Analyzer	Activation Type	MS Order	# PSMs	# Peptide Groups	Isolation Interference [%]	Ion Inject Time [ms]	# Precursors	# Identified Precursors	Precursor m/z [Da]	Precursor MH+ [Da]	Precursor Charge	Spectrum File
		FALSE	F1	44.9654	17577	Fourier Transform	HCD (High Energy Collision Dissociation)	MS2	1	1	14.8181	55	2	1	692.349	1383.69	2	31135_761-1.raw
	FALSE	High	Sequest HT (A3)	Unambiguous	SLNNQFASFIDK		11	AFA52005.1	AFA52002.1; AFA52004.1; NP_006112.3; AFA52007.1; AFA52003.1; AAF60327.1; AAA36153.1; AFA52006.1; BAG36698.1; AFA52005.1; AAG41947.1	0	2	0.6332	0	1	1	692.349	1383.69	1383.69	-0.27	-0.00018	HCD (High Energy Collision Dissociation)	MS2	56.3172	55	44.994	17595	31135_761-1.raw	F1	2.89	1	0.0002118	2.491e-05
		Checked	File ID	RT [min]	First Scan	Mass Analyzer	Activation Type	MS Order	# PSMs	# Peptide Groups	Isolation Interference [%]	Ion Inject Time [ms]	# Precursors	# Identified Precursors	Precursor m/z [Da]	Precursor MH+ [Da]	Precursor Charge	Spectrum File
		FALSE	F1	44.994	17595	Fourier Transform	HCD (High Energy Collision Dissociation)	MS2	1	1	66.256	55	3	1	694.676	2082.01	3	31135_761-1.raw
	FALSE	High	Sequest HT (A3)	Unambiguous	SLNNQFASFIDK		11	AFA52005.1	AFA52002.1; AFA52004.1; NP_006112.3; AFA52007.1; AFA52003.1; AAF60327.1; AAA36153.1; AFA52006.1; BAG36698.1; AFA52005.1; AAG41947.1	0	2	0.5175	0	1	1	692.348	1383.69	1383.69	-0.45	-0.00031	HCD (High Energy Collision Dissociation)	MS2	34.9295	55	45.1372	17678	31135_761-1.raw	F1	2.86	1	0.0002118	1.23e-06
		Checked	File ID	RT [min]	First Scan	Mass Analyzer	Activation Type	MS Order	# PSMs	# Peptide Groups	Isolation Interference [%]	Ion Inject Time [ms]	# Precursors	# Identified Precursors	Precursor m/z [Da]	Precursor MH+ [Da]	Precursor Charge	Spectrum File
		FALSE	F1	45.1372	17678	Fourier Transform	HCD (High Energy Collision Dissociation)	MS2	1	1	34.9295	55	4	1	692.348	1383.69	2	31135_761-1.raw
	FALSE	High	Sequest HT (A3)	Unambiguous	SLNNQFASFIDK		11	AFA52005.1	AFA52002.1; AFA52004.1; NP_006112.3; AFA52007.1; AFA52003.1; AAF60327.1; AAA36153.1; AFA52006.1; BAG36698.1; AFA52005.1; AAG41947.1	0	2	0.4235	0	1	1	692.351	1383.69	1383.69	2.55	0.00176	HCD (High Energy Collision Dissociation)	MS2	87.5386	55	45.3494	17801	31135_761-1.raw	F1	1.96	1	0.004419	0.03427
		Checked	File ID	RT [min]	First Scan	Mass Analyzer	Activation Type	MS Order	# PSMs	# Peptide Groups	Isolation Interference [%]	Ion Inject Time [ms]	# Precursors	# Identified Precursors	Precursor m/z [Da]	Precursor MH+ [Da]	Precursor Charge	Spectrum File
		FALSE	F1	45.3494	17801	Fourier Transform	HCD (High Energy Collision Dissociation)	MS2	2	2	48.9132	55	3	2	694.676	2082.01	3	31135_761-1.raw
	FALSE	High	Sequest HT (A3)	Selected	LALDLEIATYR		11	AFA52005.1	AFA52002.1; AFA52004.1; NP_006112.3; AFA52007.1; AFA52003.1; AAF60327.1; AAA36153.1; AFA52006.1; BAG36698.1; AFA52005.1; AAG41947.1	0	2	0	0	1	1	639.361	1277.71	1277.71	3.33	0.00213	HCD (High Energy Collision Dissociation)	MS2	77.1059	55	47.3366	19062	31135_761-1.raw	F1	2.45	1	0.0002118	3.992e-05
		Checked	File ID	RT [min]	First Scan	Mass Analyzer	Activation Type	MS Order	# PSMs	# Peptide Groups	Isolation Interference [%]	Ion Inject Time [ms]	# Precursors	# Identified Precursors	Precursor m/z [Da]	Precursor MH+ [Da]	Precursor Charge	Spectrum File
		FALSE	F1	47.3366	19062	Fourier Transform	HCD (High Energy Collision Dissociation)	MS2	1	1	65.3793	55	4	1	638.339	1913	3	31135_761-1.raw
	FALSE	High	Sequest HT (A3)	Selected	LALDLEIATYR		11	AFA52005.1	AFA52002.1; AFA52004.1; NP_006112.3; AFA52007.1; AFA52003.1; AAF60327.1; AAA36153.1; AFA52006.1; BAG36698.1; AFA52005.1; AAG41947.1	0	2	0	0	1	1	639.358	1277.71	1277.71	-1.17	-0.00075	HCD (High Energy Collision Dissociation)	MS2	82.2919	55	47.5094	19160	31135_761-1.raw	F1	2	1	0.0002118	7.586e-05
		Checked	File ID	RT [min]	First Scan	Mass Analyzer	Activation Type	MS Order	# PSMs	# Peptide Groups	Isolation Interference [%]	Ion Inject Time [ms]	# Precursors	# Identified Precursors	Precursor m/z [Da]	Precursor MH+ [Da]	Precursor Charge	Spectrum File
		FALSE	F1	47.5094	19160	Fourier Transform	HCD (High Energy Collision Dissociation)	MS2	2	2	50.0968	55	6	2	638.339	1913	3	31135_761-1.raw
	FALSE	High	Sequest HT (A3)	Unambiguous	LNDLEDALQQAKEDLAR		10	AFA52005.1	AFA52002.1; AFA52004.1; NP_006112.3; AFA52007.1; AFA52003.1; AAF60327.1; AFA52006.1; BAG36698.1; AFA52005.1; AAG41947.1	1	3	0.4975	0	1	1	648.002	1941.99	1941.99	1.22	0.00079	HCD (High Energy Collision Dissociation)	MS2	19.4286	55	50.2676	20368	31135_761-1.raw	F1	2.01	1	0.0002118	0.000135
		Checked	File ID	RT [min]	First Scan	Mass Analyzer	Activation Type	MS Order	# PSMs	# Peptide Groups	Isolation Interference [%]	Ion Inject Time [ms]	# Precursors	# Identified Precursors	Precursor m/z [Da]	Precursor MH+ [Da]	Precursor Charge	Spectrum File
		FALSE	F1	50.2676	20368	Fourier Transform	HCD (High Energy Collision Dissociation)	MS2	1	1	19.4286	55	1	1	648.002	1941.99	3	31135_761-1.raw
	FALSE	High	Sequest HT (A3)	Unambiguous	LNDLEDALQQAKEDLAR		10	AFA52005.1	AFA52002.1; AFA52004.1; NP_006112.3; AFA52007.1; AFA52003.1; AAF60327.1; AFA52006.1; BAG36698.1; AFA52005.1; AAG41947.1	1	3	0.5314	0	1	1	648	1941.99	1941.99	-0.95	-0.00062	HCD (High Energy Collision Dissociation)	MS2	18.3087	55	50.4401	20449	31135_761-1.raw	F1	2.71	1	0.0002118	6.637e-07
		Checked	File ID	RT [min]	First Scan	Mass Analyzer	Activation Type	MS Order	# PSMs	# Peptide Groups	Isolation Interference [%]	Ion Inject Time [ms]	# Precursors	# Identified Precursors	Precursor m/z [Da]	Precursor MH+ [Da]	Precursor Charge	Spectrum File
		FALSE	F1	50.4401	20449	Fourier Transform	HCD (High Energy Collision Dissociation)	MS2	1	1	18.3087	55	1	1	648	1941.99	3	31135_761-1.raw
	FALSE	High	Sequest HT (A3)	Unambiguous	NKLNDLEDALQQAKEDLAR		10	AFA52005.1	AFA52002.1; AFA52004.1; NP_006112.3; AFA52007.1; AFA52003.1; AAF60327.1; AFA52006.1; BAG36698.1; AFA52005.1; AAG41947.1	2	3	0.5022	0	1	1	728.713	2184.12	2184.13	-0.72	-0.00053	HCD (High Energy Collision Dissociation)	MS2	40.0702	55	51.9138	20955	31135_761-1.raw	F1	2.29	1	0.0002118	1.025e-06
		Checked	File ID	RT [min]	First Scan	Mass Analyzer	Activation Type	MS Order	# PSMs	# Peptide Groups	Isolation Interference [%]	Ion Inject Time [ms]	# Precursors	# Identified Precursors	Precursor m/z [Da]	Precursor MH+ [Da]	Precursor Charge	Spectrum File
		FALSE	F1	51.9138	20955	Fourier Transform	HCD (High Energy Collision Dissociation)	MS2	2	2	40.0702	55	5	2	728.713	2184.12	3	31135_761-1.raw
	FALSE	High	Sequest HT (A3)	Unambiguous	NKLNDLEDALQQAKEDLAR		10	AFA52005.1	AFA52002.1; AFA52004.1; NP_006112.3; AFA52007.1; AFA52003.1; AAF60327.1; AFA52006.1; BAG36698.1; AFA52005.1; AAG41947.1	2	3	0.2688	0	1	1	728.711	2184.12	2184.13	-2.9	-0.00211	HCD (High Energy Collision Dissociation)	MS2	54.1419	55	52.1303	21034	31135_761-1.raw	F1	1.6	1	0.0002608	0.0002652
		Checked	File ID	RT [min]	First Scan	Mass Analyzer	Activation Type	MS Order	# PSMs	# Peptide Groups	Isolation Interference [%]	Ion Inject Time [ms]	# Precursors	# Identified Precursors	Precursor m/z [Da]	Precursor MH+ [Da]	Precursor Charge	Spectrum File
		FALSE	F1	52.1303	21034	Fourier Transform	HCD (High Energy Collision Dissociation)	MS2	2	2	54.1419	55	5	2	728.711	2184.12	3	31135_761-1.raw
	FALSE	High	Sequest HT (A3)	Unambiguous	SLDLDSIIAEVK		9	AFA52005.1	AFA52002.1; AFA52004.1; NP_006112.3; AFA52007.1; AFA52003.1; AAF60327.1; BAG36698.1; AFA52005.1; AAG41947.1	0	2	0.4628	0	1	1	651.861	1302.71	1302.72	-0.58	-0.00038	HCD (High Energy Collision Dissociation)	MS2	42.1641	55	53.0682	21358	31135_761-1.raw	F1	2.96	1	0.0002118	1.497e-06
		Checked	File ID	RT [min]	First Scan	Mass Analyzer	Activation Type	MS Order	# PSMs	# Peptide Groups	Isolation Interference [%]	Ion Inject Time [ms]	# Precursors	# Identified Precursors	Precursor m/z [Da]	Precursor MH+ [Da]	Precursor Charge	Spectrum File
		FALSE	F1	53.0682	21358	Fourier Transform	HCD (High Energy Collision Dissociation)	MS2	2	2	42.1641	55	4	2	651.861	1302.71	2	31135_761-1.raw
	FALSE	High	Sequest HT (A3)	Unambiguous	SLDLDSIIAEVK		9	AFA52005.1	AFA52002.1; AFA52004.1; NP_006112.3; AFA52007.1; AFA52003.1; AAF60327.1; BAG36698.1; AFA52005.1; AAG41947.1	0	2	0.6212	0	1	1	651.861	1302.72	1302.72	0.17	0.00011	HCD (High Energy Collision Dissociation)	MS2	11.6113	55	53.2415	21425	31135_761-1.raw	F1	3.59	1	0.0002118	1.167e-06
		Checked	File ID	RT [min]	First Scan	Mass Analyzer	Activation Type	MS Order	# PSMs	# Peptide Groups	Isolation Interference [%]	Ion Inject Time [ms]	# Precursors	# Identified Precursors	Precursor m/z [Da]	Precursor MH+ [Da]	Precursor Charge	Spectrum File
		FALSE	F1	53.2415	21425	Fourier Transform	HCD (High Energy Collision Dissociation)	MS2	1	1	11.6113	55	6	1	651.861	1302.72	2	31135_761-1.raw
	FALSE	High	Sequest HT (A3)	Unambiguous	SLDLDSIIAEVK		9	AFA52005.1	AFA52002.1; AFA52004.1; NP_006112.3; AFA52007.1; AFA52003.1; AAF60327.1; BAG36698.1; AFA52005.1; AAG41947.1	0	2	0.4846	0	1	1	651.861	1302.71	1302.72	-0.19	-0.00013	HCD (High Energy Collision Dissociation)	MS2	14.6104	55	53.4125	21488	31135_761-1.raw	F1	3.24	1	0.0002118	1.047e-06
		Checked	File ID	RT [min]	First Scan	Mass Analyzer	Activation Type	MS Order	# PSMs	# Peptide Groups	Isolation Interference [%]	Ion Inject Time [ms]	# Precursors	# Identified Precursors	Precursor m/z [Da]	Precursor MH+ [Da]	Precursor Charge	Spectrum File
		FALSE	F1	53.4125	21488	Fourier Transform	HCD (High Energy Collision Dissociation)	MS2	1	1	14.6104	55	4	1	651.861	1302.71	2	31135_761-1.raw
	FALSE	High	Sequest HT (A3)	Unambiguous	SLDLDSIIAEVK		9	AFA52005.1	AFA52002.1; AFA52004.1; NP_006112.3; AFA52007.1; AFA52003.1; AAF60327.1; BAG36698.1; AFA52005.1; AAG41947.1	0	2	0.6409	0	1	1	651.861	1302.71	1302.72	-0.37	-0.00024	HCD (High Energy Collision Dissociation)	MS2	19.5526	55	53.5849	21554	31135_761-1.raw	F1	3.37	1	0.0002118	2.686e-07
		Checked	File ID	RT [min]	First Scan	Mass Analyzer	Activation Type	MS Order	# PSMs	# Peptide Groups	Isolation Interference [%]	Ion Inject Time [ms]	# Precursors	# Identified Precursors	Precursor m/z [Da]	Precursor MH+ [Da]	Precursor Charge	Spectrum File
		FALSE	F1	53.5849	21554	Fourier Transform	HCD (High Energy Collision Dissociation)	MS2	1	1	19.5526	55	4	1	651.861	1302.71	2	31135_761-1.raw
	FALSE	High	Sequest HT (A3)	Unambiguous	SLDLDSIIAEVK		9	AFA52005.1	AFA52002.1; AFA52004.1; NP_006112.3; AFA52007.1; AFA52003.1; AAF60327.1; BAG36698.1; AFA52005.1; AAG41947.1	0	2	0.6282	0	1	1	651.861	1302.72	1302.72	0.01	1e-05	HCD (High Energy Collision Dissociation)	MS2	33.9761	55	53.7533	21620	31135_761-1.raw	F1	3.12	1	0.0002118	2.905e-07
		Checked	File ID	RT [min]	First Scan	Mass Analyzer	Activation Type	MS Order	# PSMs	# Peptide Groups	Isolation Interference [%]	Ion Inject Time [ms]	# Precursors	# Identified Precursors	Precursor m/z [Da]	Precursor MH+ [Da]	Precursor Charge	Spectrum File
		FALSE	F1	53.7533	21620	Fourier Transform	HCD (High Energy Collision Dissociation)	MS2	1	1	33.9761	55	4	1	651.861	1302.72	2	31135_761-1.raw
	FALSE	High	Sequest HT (A3)	Unambiguous	SLDLDSIIAEVK		9	AFA52005.1	AFA52002.1; AFA52004.1; NP_006112.3; AFA52007.1; AFA52003.1; AAF60327.1; BAG36698.1; AFA52005.1; AAG41947.1	0	2	0.4023	0	1	1	651.861	1302.72	1302.72	0.2	0.00013	HCD (High Energy Collision Dissociation)	MS2	52.3009	55	53.9234	21676	31135_761-1.raw	F1	2.66	1	0.0002118	2.372e-07
		Checked	File ID	RT [min]	First Scan	Mass Analyzer	Activation Type	MS Order	# PSMs	# Peptide Groups	Isolation Interference [%]	Ion Inject Time [ms]	# Precursors	# Identified Precursors	Precursor m/z [Da]	Precursor MH+ [Da]	Precursor Charge	Spectrum File
		FALSE	F1	53.9234	21676	Fourier Transform	HCD (High Energy Collision Dissociation)	MS2	1	1	52.3009	55	4	1	651.861	1302.72	2	31135_761-1.raw
	FALSE	High	Sequest HT (A3)	Unambiguous	THNLEPYFESFINNLR		10	AFA52005.1	AFA52002.1; AFA52004.1; NP_006112.3; AFA52007.1; AFA52003.1; AAF60327.1; AFA52006.1; BAG36698.1; AFA52005.1; AAG41947.1	0	3	0.7405	0	1	1	665.329	1993.97	1993.98	-1.75	-0.00116	HCD (High Energy Collision Dissociation)	MS2	36.1246	55	56.6115	22735	31135_761-1.raw	F1	3.16	1	0.0002118	2.636e-06
		Checked	File ID	RT [min]	First Scan	Mass Analyzer	Activation Type	MS Order	# PSMs	# Peptide Groups	Isolation Interference [%]	Ion Inject Time [ms]	# Precursors	# Identified Precursors	Precursor m/z [Da]	Precursor MH+ [Da]	Precursor Charge	Spectrum File
		FALSE	F1	56.6115	22735	Fourier Transform	HCD (High Energy Collision Dissociation)	MS2	1	1	36.1246	55	1	1	665.329	1993.97	3	31135_761-1.raw
	FALSE	High	Sequest HT (A3)	Unambiguous	THNLEPYFESFINNLR		10	AFA52005.1	AFA52002.1; AFA52004.1; NP_006112.3; AFA52007.1; AFA52003.1; AAF60327.1; AFA52006.1; BAG36698.1; AFA52005.1; AAG41947.1	0	3	0.7457	0	1	1	665.331	1993.98	1993.98	0.36	0.00024	HCD (High Energy Collision Dissociation)	MS2	4.10662	55	56.7813	22801	31135_761-1.raw	F1	4.6	1	0.0002118	1.268e-08
		Checked	File ID	RT [min]	First Scan	Mass Analyzer	Activation Type	MS Order	# PSMs	# Peptide Groups	Isolation Interference [%]	Ion Inject Time [ms]	# Precursors	# Identified Precursors	Precursor m/z [Da]	Precursor MH+ [Da]	Precursor Charge	Spectrum File
		FALSE	F1	56.7813	22801	Fourier Transform	HCD (High Energy Collision Dissociation)	MS2	1	1	4.10662	55	4	1	665.331	1993.98	3	31135_761-1.raw
	FALSE	High	Sequest HT (A3)	Unambiguous	THNLEPYFESFINNLR		10	AFA52005.1	AFA52002.1; AFA52004.1; NP_006112.3; AFA52007.1; AFA52003.1; AAF60327.1; AFA52006.1; BAG36698.1; AFA52005.1; AAG41947.1	0	3	0.8031	0	1	1	665.33	1993.98	1993.98	0.08	5e-05	HCD (High Energy Collision Dissociation)	MS2	3.21438	55	56.9509	22866	31135_761-1.raw	F1	5.18	1	0.0002118	5.923e-09
		Checked	File ID	RT [min]	First Scan	Mass Analyzer	Activation Type	MS Order	# PSMs	# Peptide Groups	Isolation Interference [%]	Ion Inject Time [ms]	# Precursors	# Identified Precursors	Precursor m/z [Da]	Precursor MH+ [Da]	Precursor Charge	Spectrum File
		FALSE	F1	56.9509	22866	Fourier Transform	HCD (High Energy Collision Dissociation)	MS2	1	1	3.21438	55	2	1	665.33	1993.98	3	31135_761-1.raw
	FALSE	High	Sequest HT (A3)	Unambiguous	THNLEPYFESFINNLR		10	AFA52005.1	AFA52002.1; AFA52004.1; NP_006112.3; AFA52007.1; AFA52003.1; AAF60327.1; AFA52006.1; BAG36698.1; AFA52005.1; AAG41947.1	0	3	0.7654	0	1	1	665.33	1993.98	1993.98	-0.02	-1e-05	HCD (High Energy Collision Dissociation)	MS2	7.35836	55	57.1207	22927	31135_761-1.raw	F1	4.05	1	0.0002118	3.905e-09
		Checked	File ID	RT [min]	First Scan	Mass Analyzer	Activation Type	MS Order	# PSMs	# Peptide Groups	Isolation Interference [%]	Ion Inject Time [ms]	# Precursors	# Identified Precursors	Precursor m/z [Da]	Precursor MH+ [Da]	Precursor Charge	Spectrum File
		FALSE	F1	57.1207	22927	Fourier Transform	HCD (High Energy Collision Dissociation)	MS2	1	1	7.35836	55	2	1	665.33	1993.98	3	31135_761-1.raw
	FALSE	High	Sequest HT (A3)	Unambiguous	THNLEPYFESFINNLR		10	AFA52005.1	AFA52002.1; AFA52004.1; NP_006112.3; AFA52007.1; AFA52003.1; AAF60327.1; AFA52006.1; BAG36698.1; AFA52005.1; AAG41947.1	0	3	0.7685	0	1	1	665.33	1993.98	1993.98	-0.4	-0.00026	HCD (High Energy Collision Dissociation)	MS2	13.2221	55	57.2905	22989	31135_761-1.raw	F1	4.32	1	0.0002118	4.226e-08
		Checked	File ID	RT [min]	First Scan	Mass Analyzer	Activation Type	MS Order	# PSMs	# Peptide Groups	Isolation Interference [%]	Ion Inject Time [ms]	# Precursors	# Identified Precursors	Precursor m/z [Da]	Precursor MH+ [Da]	Precursor Charge	Spectrum File
		FALSE	F1	57.2905	22989	Fourier Transform	HCD (High Energy Collision Dissociation)	MS2	1	1	13.2221	55	3	1	665.33	1993.98	3	31135_761-1.raw
	FALSE	High	Sequest HT (A3)	Unambiguous	THNLEPYFESFINNLR		10	AFA52005.1	AFA52002.1; AFA52004.1; NP_006112.3; AFA52007.1; AFA52003.1; AAF60327.1; AFA52006.1; BAG36698.1; AFA52005.1; AAG41947.1	0	3	0.7804	0	1	1	665.33	1993.98	1993.98	-0.04	-2e-05	HCD (High Energy Collision Dissociation)	MS2	14.744	55	57.4618	23043	31135_761-1.raw	F1	4.28	1	0.0002118	1.987e-07
		Checked	File ID	RT [min]	First Scan	Mass Analyzer	Activation Type	MS Order	# PSMs	# Peptide Groups	Isolation Interference [%]	Ion Inject Time [ms]	# Precursors	# Identified Precursors	Precursor m/z [Da]	Precursor MH+ [Da]	Precursor Charge	Spectrum File
		FALSE	F1	57.4618	23043	Fourier Transform	HCD (High Energy Collision Dissociation)	MS2	1	1	14.744	55	4	1	665.33	1993.98	3	31135_761-1.raw
	FALSE	High	Sequest HT (A3)	Unambiguous	THNLEPYFESFINNLR		10	AFA52005.1	AFA52002.1; AFA52004.1; NP_006112.3; AFA52007.1; AFA52003.1; AAF60327.1; AFA52006.1; BAG36698.1; AFA52005.1; AAG41947.1	0	3	0.7229	0	1	1	665.331	1993.98	1993.98	0.87	0.00058	HCD (High Energy Collision Dissociation)	MS2	23.3064	55	57.6382	23101	31135_761-1.raw	F1	3.14	1	0.0002118	3.404e-08
		Checked	File ID	RT [min]	First Scan	Mass Analyzer	Activation Type	MS Order	# PSMs	# Peptide Groups	Isolation Interference [%]	Ion Inject Time [ms]	# Precursors	# Identified Precursors	Precursor m/z [Da]	Precursor MH+ [Da]	Precursor Charge	Spectrum File
		FALSE	F1	57.6382	23101	Fourier Transform	HCD (High Energy Collision Dissociation)	MS2	1	1	23.3064	55	4	1	665.331	1993.98	3	31135_761-1.raw
	FALSE	High	Sequest HT (A3)	Unambiguous	THNLEPYFESFINNLR		10	AFA52005.1	AFA52002.1; AFA52004.1; NP_006112.3; AFA52007.1; AFA52003.1; AAF60327.1; AFA52006.1; BAG36698.1; AFA52005.1; AAG41947.1	0	3	0.6508	0	1	1	665.331	1993.98	1993.98	1.41	0.00094	HCD (High Energy Collision Dissociation)	MS2	24.2129	55	57.8685	23200	31135_761-1.raw	F1	2.52	1	0.0002118	5.299e-05
		Checked	File ID	RT [min]	First Scan	Mass Analyzer	Activation Type	MS Order	# PSMs	# Peptide Groups	Isolation Interference [%]	Ion Inject Time [ms]	# Precursors	# Identified Precursors	Precursor m/z [Da]	Precursor MH+ [Da]	Precursor Charge	Spectrum File
		FALSE	F1	57.8685	23200	Fourier Transform	HCD (High Energy Collision Dissociation)	MS2	1	1	24.2129	55	3	1	665.331	1993.98	3	31135_761-1.raw
FALSE	High	Master Protein	XP_005259725.1	PREDICTED: far upstream element-binding protein 2 isoform X1 [OS=Homo sapiens]	0	201.428	45	27	122	12	747	76.6	7.33	298.9	27	metabolic process;regulation of biological process;response to stimulus;transport	cytosol;membrane	DNA binding;protein binding;RNA binding	Pf00013, Pf07650, Pf09005, Pf13014	8570	KHSRP	19					0	High	1
	Checked	Confidence	Identifying Node	PSM Ambiguity	Annotated Sequence	Modifications	# Proteins	Master Protein Accessions	Protein Accessions	# Missed Cleavages	Charge	DeltaScore	DeltaCn	Rank	Search Engine Rank	m/z [Da]	MH+ [Da]	Theo. MH+ [Da]	DeltaM [ppm]	Deltam/z [Da]	Activation Type	MS Order	Isolation Interference [%]	Ion Inject Time [ms]	RT [min]	First Scan	Spectrum File	File ID	XCorr	# Protein Groups	Percolator q-Value	Percolator PEP
	FALSE	High	Sequest HT (A3)	Unambiguous	DQGGFGDRNEYGSR		10	BAG62585.1; XP_005259725.1	XP_016882899.1; BAG62585.1; XP_011526697.1; NP_003676.2; XP_005259725.1; XP_016882898.1; BAD92899.1; AAB53222.1; XP_016882897.1; AAH85004.1	1	3	0.5819	0	1	1	519.894	1557.67	1557.67	-0.24	-0.00012	HCD (High Energy Collision Dissociation)	MS2	77.6984	55	29.1008	7462	31135_761-1.raw	F1	2.32	2	0.0002608	0.0004625
		Checked	File ID	RT [min]	First Scan	Mass Analyzer	Activation Type	MS Order	# PSMs	# Peptide Groups	Isolation Interference [%]	Ion Inject Time [ms]	# Precursors	# Identified Precursors	Precursor m/z [Da]	Precursor MH+ [Da]	Precursor Charge	Spectrum File
		FALSE	F1	29.1008	7462	Fourier Transform	HCD (High Energy Collision Dissociation)	MS2	1	1	77.6984	55	2	1	519.894	1557.67	3	31135_761-1.raw
	FALSE	High	Sequest HT (A3)	Unambiguous	IGQQPQQPGAPPQQDYTK		8	XP_005259725.1	XP_016882899.1; AAC50892.1; XP_011526697.1; NP_003676.2; XP_005259725.1; AAD29862.1; AAB53222.1; AAH85004.1	0	3	0.4575	0	1	1	660.998	1980.98	1980.98	1.55	0.00103	HCD (High Energy Collision Dissociation)	MS2	58.6006	55	30.2551	8230	31135_761-1.raw	F1	3.06	1	0.0002118	3.693e-07
		Checked	File ID	RT [min]	First Scan	Mass Analyzer	Activation Type	MS Order	# PSMs	# Peptide Groups	Isolation Interference [%]	Ion Inject Time [ms]	# Precursors	# Identified Precursors	Precursor m/z [Da]	Precursor MH+ [Da]	Precursor Charge	Spectrum File
		FALSE	F1	30.2551	8230	Fourier Transform	HCD (High Energy Collision Dissociation)	MS2	1	1	58.6006	55	3	1	660.998	1980.98	3	31135_761-1.raw
	FALSE	High	Sequest HT (A3)	Unambiguous	IGQQPQQPGAPPQQDYTK		8	XP_005259725.1	XP_016882899.1; AAC50892.1; XP_011526697.1; NP_003676.2; XP_005259725.1; AAD29862.1; AAB53222.1; AAH85004.1	0	2	0.5985	0	1	1	990.993	1980.98	1980.98	0.92	0.00091	HCD (High Energy Collision Dissociation)	MS2	0	55	30.267	8237	31135_761-1.raw	F1	2.74	1	0.0002118	1.185e-07
		Checked	File ID	RT [min]	First Scan	Mass Analyzer	Activation Type	MS Order	# PSMs	# Peptide Groups	Isolation Interference [%]	Ion Inject Time [ms]	# Precursors	# Identified Precursors	Precursor m/z [Da]	Precursor MH+ [Da]	Precursor Charge	Spectrum File
		FALSE	F1	30.267	8237	Fourier Transform	HCD (High Energy Collision Dissociation)	MS2	1	1	0	55	1	1	990.993	1980.98	2	31135_761-1.raw
	FALSE	High	Sequest HT (A3)	Unambiguous	KIGQQPQQPGAPPQQDYTK		8	XP_005259725.1	XP_016882899.1; AAC50892.1; XP_011526697.1; NP_003676.2; XP_005259725.1; AAD29862.1; AAB53222.1; AAH85004.1	1	3	0.387	0	1	1	703.695	2109.07	2109.07	-1.29	-0.00091	HCD (High Energy Collision Dissociation)	MS2	6.89617	55	30.2769	8244	31135_761-1.raw	F1	2.3	1	0.0005122	0.003028
		Checked	File ID	RT [min]	First Scan	Mass Analyzer	Activation Type	MS Order	# PSMs	# Peptide Groups	Isolation Interference [%]	Ion Inject Time [ms]	# Precursors	# Identified Precursors	Precursor m/z [Da]	Precursor MH+ [Da]	Precursor Charge	Spectrum File
		FALSE	F1	30.2769	8244	Fourier Transform	HCD (High Energy Collision Dissociation)	MS2	1	1	6.89617	55	1	1	703.695	2109.07	3	31135_761-1.raw
	FALSE	High	Sequest HT (A3)	Unambiguous	IGQQPQQPGAPPQQDYTK		8	XP_005259725.1	XP_016882899.1; AAC50892.1; XP_011526697.1; NP_003676.2; XP_005259725.1; AAD29862.1; AAB53222.1; AAH85004.1	0	3	0.5694	0	1	1	660.997	1980.98	1980.98	-1	-0.00066	HCD (High Energy Collision Dissociation)	MS2	34.3775	55	30.4284	8345	31135_761-1.raw	F1	3.53	1	0.0002118	4.911e-09
		Checked	File ID	RT [min]	First Scan	Mass Analyzer	Activation Type	MS Order	# PSMs	# Peptide Groups	Isolation Interference [%]	Ion Inject Time [ms]	# Precursors	# Identified Precursors	Precursor m/z [Da]	Precursor MH+ [Da]	Precursor Charge	Spectrum File
		FALSE	F1	30.4284	8345	Fourier Transform	HCD (High Energy Collision Dissociation)	MS2	1	1	34.3775	55	5	1	660.997	1980.98	3	31135_761-1.raw
	FALSE	High	Sequest HT (A3)	Unambiguous	IGQQPQQPGAPPQQDYTK		8	XP_005259725.1	XP_016882899.1; AAC50892.1; XP_011526697.1; NP_003676.2; XP_005259725.1; AAD29862.1; AAB53222.1; AAH85004.1	0	2	0.649	0	1	1	990.993	1980.98	1980.98	1.01	0.001	HCD (High Energy Collision Dissociation)	MS2	0	55	30.4462	8357	31135_761-1.raw	F1	3.59	1	0.0002118	1.002e-08
		Checked	File ID	RT [min]	First Scan	Mass Analyzer	Activation Type	MS Order	# PSMs	# Peptide Groups	Isolation Interference [%]	Ion Inject Time [ms]	# Precursors	# Identified Precursors	Precursor m/z [Da]	Precursor MH+ [Da]	Precursor Charge	Spectrum File
		FALSE	F1	30.4462	8357	Fourier Transform	HCD (High Energy Collision Dissociation)	MS2	1	1	0	55	1	1	990.993	1980.98	2	31135_761-1.raw
	FALSE	High	Sequest HT (A3)	Unambiguous	KIGQQPQQPGAPPQQDYTK		8	XP_005259725.1	XP_016882899.1; AAC50892.1; XP_011526697.1; NP_003676.2; XP_005259725.1; AAD29862.1; AAB53222.1; AAH85004.1	1	3	0.503	0	1	1	703.696	2109.07	2109.07	-0.04	-3e-05	HCD (High Energy Collision Dissociation)	MS2	13.5735	55	30.4667	8371	31135_761-1.raw	F1	3.3	1	0.0002118	1.921e-07
		Checked	File ID	RT [min]	First Scan	Mass Analyzer	Activation Type	MS Order	# PSMs	# Peptide Groups	Isolation Interference [%]	Ion Inject Time [ms]	# Precursors	# Identified Precursors	Precursor m/z [Da]	Precursor MH+ [Da]	Precursor Charge	Spectrum File
		FALSE	F1	30.4667	8371	Fourier Transform	HCD (High Energy Collision Dissociation)	MS2	1	1	13.5735	55	1	1	703.696	2109.07	3	31135_761-1.raw
	FALSE	High	Sequest HT (A3)	Unambiguous	KDAFADAVQR		11	BAG62585.1; XP_005259725.1	EAW69095.1; BAG62585.1; AAC50892.1; XP_011526697.1; NP_003676.2; AAD29861.1; XP_005259725.1; XP_016882898.1; AAB53222.1; XP_016882897.1; AAH85004.1	1	2	0.1271	0	1	1	560.789	1120.57	1120.57	-3.47	-0.00194	HCD (High Energy Collision Dissociation)	MS2	73.7286	55	30.6004	8461	31135_761-1.raw	F1	1.81	2	0.001771	0.01153
		Checked	File ID	RT [min]	First Scan	Mass Analyzer	Activation Type	MS Order	# PSMs	# Peptide Groups	Isolation Interference [%]	Ion Inject Time [ms]	# Precursors	# Identified Precursors	Precursor m/z [Da]	Precursor MH+ [Da]	Precursor Charge	Spectrum File
		FALSE	F1	30.6004	8461	Fourier Transform	HCD (High Energy Collision Dissociation)	MS2	1	1	64.7266	55	3	1	559.775	1118.54	2	31135_761-1.raw
	FALSE	High	Sequest HT (A3)	Unambiguous	IGQQPQQPGAPPQQDYTK		8	XP_005259725.1	XP_016882899.1; AAC50892.1; XP_011526697.1; NP_003676.2; XP_005259725.1; AAD29862.1; AAB53222.1; AAH85004.1	0	3	0.1057	0	1	1	660.998	1980.98	1980.98	1.07	0.00071	HCD (High Energy Collision Dissociation)	MS2	71.0738	55	30.6018	8462	31135_761-1.raw	F1	2.27	1	0.0002118	5.2e-06
		Checked	File ID	RT [min]	First Scan	Mass Analyzer	Activation Type	MS Order	# PSMs	# Peptide Groups	Isolation Interference [%]	Ion Inject Time [ms]	# Precursors	# Identified Precursors	Precursor m/z [Da]	Precursor MH+ [Da]	Precursor Charge	Spectrum File
		FALSE	F1	30.6018	8462	Fourier Transform	HCD (High Energy Collision Dissociation)	MS2	1	1	51.6706	55	4	1	659.633	1976.88	3	31135_761-1.raw
	FALSE	High	Sequest HT (A3)	Unambiguous	IGQQPQQPGAPPQQDYTK		8	XP_005259725.1	XP_016882899.1; AAC50892.1; XP_011526697.1; NP_003676.2; XP_005259725.1; AAD29862.1; AAB53222.1; AAH85004.1	0	2	0.6464	0	1	1	990.992	1980.98	1980.98	0.07	7e-05	HCD (High Energy Collision Dissociation)	MS2	11.8534	55	30.6315	8482	31135_761-1.raw	F1	2.8	1	0.0002118	1.908e-05
		Checked	File ID	RT [min]	First Scan	Mass Analyzer	Activation Type	MS Order	# PSMs	# Peptide Groups	Isolation Interference [%]	Ion Inject Time [ms]	# Precursors	# Identified Precursors	Precursor m/z [Da]	Precursor MH+ [Da]	Precursor Charge	Spectrum File
		FALSE	F1	30.6315	8482	Fourier Transform	HCD (High Energy Collision Dissociation)	MS2	1	1	11.8534	55	1	1	990.992	1980.98	2	31135_761-1.raw
	FALSE	High	Sequest HT (A3)	Unambiguous	GGGGPGGGGPGGGSAGGPSQPPGGGGPGIRK		4	XP_005259725.1	EAW69095.1; NP_003676.2; XP_005259725.1; AAH85004.1	1	3	0.6376	0	1	1	800.059	2398.16	2398.16	0.95	0.00076	HCD (High Energy Collision Dissociation)	MS2	8.16036	55	30.6776	8512	31135_761-1.raw	F1	2.18	1	0.0002118	0.0001593
		Checked	File ID	RT [min]	First Scan	Mass Analyzer	Activation Type	MS Order	# PSMs	# Peptide Groups	Isolation Interference [%]	Ion Inject Time [ms]	# Precursors	# Identified Precursors	Precursor m/z [Da]	Precursor MH+ [Da]	Precursor Charge	Spectrum File
		FALSE	F1	30.6776	8512	Fourier Transform	HCD (High Energy Collision Dissociation)	MS2	1	1	8.16036	55	1	1	800.059	2398.16	3	31135_761-1.raw
	FALSE	High	Sequest HT (A3)	Unambiguous	HSVGVVIGR		11	BAG62585.1; XP_005259725.1	XP_016882899.1; BAG62585.1; AAC50892.1; XP_011526697.1; NP_003676.2; XP_005259725.1; XP_016882898.1; BAD92899.1; AAB53222.1; XP_016882897.1; AAH85004.1	0	2	0.3333	0	1	1	462.274	923.541	923.542	-0.73	-0.00034	HCD (High Energy Collision Dissociation)	MS2	78.304	42.859	30.7263	8545	31135_761-1.raw	F1	2.1	2	0.005029	0.04159
		Checked	File ID	RT [min]	First Scan	Mass Analyzer	Activation Type	MS Order	# PSMs	# Peptide Groups	Isolation Interference [%]	Ion Inject Time [ms]	# Precursors	# Identified Precursors	Precursor m/z [Da]	Precursor MH+ [Da]	Precursor Charge	Spectrum File
		FALSE	F1	30.7263	8545	Fourier Transform	HCD (High Energy Collision Dissociation)	MS2	3	3	78.304	42.859	8	3	462.274	923.541	2	31135_761-1.raw
	FALSE	High	Sequest HT (A3)	Unambiguous	HSVGVVIGR		11	BAG62585.1; XP_005259725.1	XP_016882899.1; BAG62585.1; AAC50892.1; XP_011526697.1; NP_003676.2; XP_005259725.1; XP_016882898.1; BAD92899.1; AAB53222.1; XP_016882897.1; AAH85004.1	0	2	0.3922	0	1	1	462.274	923.541	923.542	-0.99	-0.00046	HCD (High Energy Collision Dissociation)	MS2	74.0108	33.786	30.758	8567	31135_761-1.raw	F1	2.04	2	0.0005122	0.00307
		Checked	File ID	RT [min]	First Scan	Mass Analyzer	Activation Type	MS Order	# PSMs	# Peptide Groups	Isolation Interference [%]	Ion Inject Time [ms]	# Precursors	# Identified Precursors	Precursor m/z [Da]	Precursor MH+ [Da]	Precursor Charge	Spectrum File
		FALSE	F1	30.758	8567	Fourier Transform	HCD (High Energy Collision Dissociation)	MS2	3	3	72.7281	33.786	10	3	462.716	924.424	2	31135_761-1.raw
	FALSE	High	Sequest HT (A3)	Unambiguous	IGQQPQQPGAPPQQDYTK		8	XP_005259725.1	XP_016882899.1; AAC50892.1; XP_011526697.1; NP_003676.2; XP_005259725.1; AAD29862.1; AAB53222.1; AAH85004.1	0	3	0.0136	0	1	1	660.997	1980.98	1980.98	-0.09	-6e-05	HCD (High Energy Collision Dissociation)	MS2	87.379	55	30.8069	8601	31135_761-1.raw	F1	2.21	1	0.003134	0.02221
		Checked	File ID	RT [min]	First Scan	Mass Analyzer	Activation Type	MS Order	# PSMs	# Peptide Groups	Isolation Interference [%]	Ion Inject Time [ms]	# Precursors	# Identified Precursors	Precursor m/z [Da]	Precursor MH+ [Da]	Precursor Charge	Spectrum File
		FALSE	F1	30.8069	8601	Fourier Transform	HCD (High Energy Collision Dissociation)	MS2	1	1	35.1336	55	4	1	659.633	1976.89	3	31135_761-1.raw
	FALSE	High	Sequest HT (A3)	Unambiguous	GGGGPGGGGPGGGSAGGPSQPPGGGGPGIRK		4	XP_005259725.1	EAW69095.1; NP_003676.2; XP_005259725.1; AAH85004.1	1	3	0.7231	0	1	1	800.058	2398.16	2398.16	-0.76	-0.00061	HCD (High Energy Collision Dissociation)	MS2	3.94052	55	30.8528	8632	31135_761-1.raw	F1	5.02	1	0.0002118	2.304e-12
		Checked	File ID	RT [min]	First Scan	Mass Analyzer	Activation Type	MS Order	# PSMs	# Peptide Groups	Isolation Interference [%]	Ion Inject Time [ms]	# Precursors	# Identified Precursors	Precursor m/z [Da]	Precursor MH+ [Da]	Precursor Charge	Spectrum File
		FALSE	F1	30.8528	8632	Fourier Transform	HCD (High Energy Collision Dissociation)	MS2	1	1	3.94052	55	1	1	800.058	2398.16	3	31135_761-1.raw
	FALSE	High	Sequest HT (A3)	Unambiguous	HSVGVVIGR		11	BAG62585.1; XP_005259725.1	XP_016882899.1; BAG62585.1; AAC50892.1; XP_011526697.1; NP_003676.2; XP_005259725.1; XP_016882898.1; BAD92899.1; AAB53222.1; XP_016882897.1; AAH85004.1	0	2	0.3368	0	1	1	462.274	923.541	923.542	-1.08	-0.0005	HCD (High Energy Collision Dissociation)	MS2	76.7797	48.96	30.9315	8686	31135_761-1.raw	F1	1.9	2	0.002238	0.01347
		Checked	File ID	RT [min]	First Scan	Mass Analyzer	Activation Type	MS Order	# PSMs	# Peptide Groups	Isolation Interference [%]	Ion Inject Time [ms]	# Precursors	# Identified Precursors	Precursor m/z [Da]	Precursor MH+ [Da]	Precursor Charge	Spectrum File
		FALSE	F1	30.9315	8686	Fourier Transform	HCD (High Energy Collision Dissociation)	MS2	2	2	71.0575	48.96	7	2	462.716	924.425	2	31135_761-1.raw
	FALSE	High	Sequest HT (A3)	Unambiguous	GGGGPGGGGPGGGSAGGPSQPPGGGGPGIR		4	XP_005259725.1	EAW69095.1; NP_003676.2; XP_005259725.1; AAH85004.1	0	3	0.6268	0	1	1	757.361	2270.07	2270.07	1.13	0.00085	HCD (High Energy Collision Dissociation)	MS2	35.2374	55	30.9504	8699	31135_761-1.raw	F1	2.84	1	0.0002118	3.119e-07
		Checked	File ID	RT [min]	First Scan	Mass Analyzer	Activation Type	MS Order	# PSMs	# Peptide Groups	Isolation Interference [%]	Ion Inject Time [ms]	# Precursors	# Identified Precursors	Precursor m/z [Da]	Precursor MH+ [Da]	Precursor Charge	Spectrum File
		FALSE	F1	30.9504	8699	Fourier Transform	HCD (High Energy Collision Dissociation)	MS2	2	2	35.2374	55	2	2	757.361	2270.07	3	31135_761-1.raw
	FALSE	High	Sequest HT (A3)	Unambiguous	HSVGVVIGR		11	BAG62585.1; XP_005259725.1	XP_016882899.1; BAG62585.1; AAC50892.1; XP_011526697.1; NP_003676.2; XP_005259725.1; XP_016882898.1; BAD92899.1; AAB53222.1; XP_016882897.1; AAH85004.1	0	2	0.4163	0	1	1	462.274	923.541	923.542	-1.14	-0.00053	HCD (High Energy Collision Dissociation)	MS2	73.4041	50.06	30.9672	8711	31135_761-1.raw	F1	2.33	2	0.001688	0.01029
		Checked	File ID	RT [min]	First Scan	Mass Analyzer	Activation Type	MS Order	# PSMs	# Peptide Groups	Isolation Interference [%]	Ion Inject Time [ms]	# Precursors	# Identified Precursors	Precursor m/z [Da]	Precursor MH+ [Da]	Precursor Charge	Spectrum File
		FALSE	F1	30.9672	8711	Fourier Transform	HCD (High Energy Collision Dissociation)	MS2	3	3	73.4041	50.06	6	3	462.274	923.541	2	31135_761-1.raw
	FALSE	High	Sequest HT (A3)	Unambiguous	GGGGPGGGGPGGGSAGGPSQPPGGGGPGIRK		4	XP_005259725.1	EAW69095.1; NP_003676.2; XP_005259725.1; AAH85004.1	1	3	0.7687	0	1	1	800.059	2398.16	2398.16	1.34	0.00107	HCD (High Energy Collision Dissociation)	MS2	3.10164	55	31.0271	8752	31135_761-1.raw	F1	3.07	1	0.0002118	4.574e-08
		Checked	File ID	RT [min]	First Scan	Mass Analyzer	Activation Type	MS Order	# PSMs	# Peptide Groups	Isolation Interference [%]	Ion Inject Time [ms]	# Precursors	# Identified Precursors	Precursor m/z [Da]	Precursor MH+ [Da]	Precursor Charge	Spectrum File
		FALSE	F1	31.0271	8752	Fourier Transform	HCD (High Energy Collision Dissociation)	MS2	1	1	3.10164	55	1	1	800.059	2398.16	3	31135_761-1.raw
	FALSE	High	Sequest HT (A3)	Unambiguous	GGGGPGGGGPGGGSAGGPSQPPGGGGPGIR		4	XP_005259725.1	EAW69095.1; NP_003676.2; XP_005259725.1; AAH85004.1	0	2	0.6386	0	1	1	1135.54	2270.07	2270.07	1.56	0.00177	HCD (High Energy Collision Dissociation)	MS2	0	55	31.0533	8770	31135_761-1.raw	F1	2.02	1	0.0002118	2.03e-05
		Checked	File ID	RT [min]	First Scan	Mass Analyzer	Activation Type	MS Order	# PSMs	# Peptide Groups	Isolation Interference [%]	Ion Inject Time [ms]	# Precursors	# Identified Precursors	Precursor m/z [Da]	Precursor MH+ [Da]	Precursor Charge	Spectrum File
		FALSE	F1	31.0533	8770	Fourier Transform	HCD (High Energy Collision Dissociation)	MS2	1	1	0	55	1	1	1135.54	2270.07	2	31135_761-1.raw
	FALSE	High	Sequest HT (A3)	Unambiguous	HSVGVVIGR		11	BAG62585.1; XP_005259725.1	XP_016882899.1; BAG62585.1; AAC50892.1; XP_011526697.1; NP_003676.2; XP_005259725.1; XP_016882898.1; BAD92899.1; AAB53222.1; XP_016882897.1; AAH85004.1	0	2	0.267	0	1	1	462.274	923.54	923.542	-1.9	-0.00088	HCD (High Energy Collision Dissociation)	MS2	71.996	55	31.1092	8806	31135_761-1.raw	F1	1.91	2	0.00321	0.02319
		Checked	File ID	RT [min]	First Scan	Mass Analyzer	Activation Type	MS Order	# PSMs	# Peptide Groups	Isolation Interference [%]	Ion Inject Time [ms]	# Precursors	# Identified Precursors	Precursor m/z [Da]	Precursor MH+ [Da]	Precursor Charge	Spectrum File
		FALSE	F1	31.1092	8806	Fourier Transform	HCD (High Energy Collision Dissociation)	MS2	2	2	77.6222	55	4	2	462.715	924.423	2	31135_761-1.raw
	FALSE	High	Sequest HT (A3)	Unambiguous	GGGGPGGGGPGGGSAGGPSQPPGGGGPGIR		4	XP_005259725.1	EAW69095.1; NP_003676.2; XP_005259725.1; AAH85004.1	0	3	0.6093	0	1	1	757.36	2270.07	2270.07	0.2	0.00015	HCD (High Energy Collision Dissociation)	MS2	16.4788	55	31.1269	8818	31135_761-1.raw	F1	3.89	1	0.0002118	1.98e-11
		Checked	File ID	RT [min]	First Scan	Mass Analyzer	Activation Type	MS Order	# PSMs	# Peptide Groups	Isolation Interference [%]	Ion Inject Time [ms]	# Precursors	# Identified Precursors	Precursor m/z [Da]	Precursor MH+ [Da]	Precursor Charge	Spectrum File
		FALSE	F1	31.1269	8818	Fourier Transform	HCD (High Energy Collision Dissociation)	MS2	2	2	16.4788	55	2	2	757.36	2270.07	3	31135_761-1.raw
	FALSE	High	Sequest HT (A3)	Unambiguous	HSVGVVIGR		11	BAG62585.1; XP_005259725.1	XP_016882899.1; BAG62585.1; AAC50892.1; XP_011526697.1; NP_003676.2; XP_005259725.1; XP_016882898.1; BAD92899.1; AAB53222.1; XP_016882897.1; AAH85004.1	0	2	0.2373	0	1	1	462.274	923.541	923.542	-1.22	-0.00057	HCD (High Energy Collision Dissociation)	MS2	69.9204	55	31.1594	8840	31135_761-1.raw	F1	1.77	2	0.009605	0.111
		Checked	File ID	RT [min]	First Scan	Mass Analyzer	Activation Type	MS Order	# PSMs	# Peptide Groups	Isolation Interference [%]	Ion Inject Time [ms]	# Precursors	# Identified Precursors	Precursor m/z [Da]	Precursor MH+ [Da]	Precursor Charge	Spectrum File
		FALSE	F1	31.1594	8840	Fourier Transform	HCD (High Energy Collision Dissociation)	MS2	2	2	69.9204	55	5	2	462.274	923.541	2	31135_761-1.raw
	FALSE	High	Sequest HT (A3)	Unambiguous	HSVGVVIGR		11	BAG62585.1; XP_005259725.1	XP_016882899.1; BAG62585.1; AAC50892.1; XP_011526697.1; NP_003676.2; XP_005259725.1; XP_016882898.1; BAD92899.1; AAB53222.1; XP_016882897.1; AAH85004.1	0	2	0.3056	0	1	1	462.274	923.541	923.542	-1.14	-0.00053	HCD (High Energy Collision Dissociation)	MS2	81.6949	55	31.2236	8883	31135_761-1.raw	F1	1.8	2	0.004419	0.03353
		Checked	File ID	RT [min]	First Scan	Mass Analyzer	Activation Type	MS Order	# PSMs	# Peptide Groups	Isolation Interference [%]	Ion Inject Time [ms]	# Precursors	# Identified Precursors	Precursor m/z [Da]	Precursor MH+ [Da]	Precursor Charge	Spectrum File
		FALSE	F1	31.2236	8883	Fourier Transform	HCD (High Energy Collision Dissociation)	MS2	2	2	68.9661	55	3	2	461.904	1383.7	3	31135_761-1.raw
	FALSE	High	Sequest HT (A3)	Unambiguous	GGGGPGGGGPGGGSAGGPSQPPGGGGPGIRK		4	XP_005259725.1	EAW69095.1; NP_003676.2; XP_005259725.1; AAH85004.1	1	3	0.5597	0	1	1	800.058	2398.16	2398.16	-0.52	-0.00042	HCD (High Energy Collision Dissociation)	MS2	5.31244	55	31.2278	8886	31135_761-1.raw	F1	1.59	1	0.001771	0.0112
		Checked	File ID	RT [min]	First Scan	Mass Analyzer	Activation Type	MS Order	# PSMs	# Peptide Groups	Isolation Interference [%]	Ion Inject Time [ms]	# Precursors	# Identified Precursors	Precursor m/z [Da]	Precursor MH+ [Da]	Precursor Charge	Spectrum File
		FALSE	F1	31.2278	8886	Fourier Transform	HCD (High Energy Collision Dissociation)	MS2	1	1	5.31244	55	1	1	800.058	2398.16	3	31135_761-1.raw
	FALSE	High	Sequest HT (A3)	Unambiguous	GGGGPGGGGPGGGSAGGPSQPPGGGGPGIR		4	XP_005259725.1	EAW69095.1; NP_003676.2; XP_005259725.1; AAH85004.1	0	2	0.7288	0	1	1	1135.54	2270.07	2270.07	2.14	0.00243	HCD (High Energy Collision Dissociation)	MS2	0	55	31.2467	8899	31135_761-1.raw	F1	3.06	1	0.0002118	4.716e-09
		Checked	File ID	RT [min]	First Scan	Mass Analyzer	Activation Type	MS Order	# PSMs	# Peptide Groups	Isolation Interference [%]	Ion Inject Time [ms]	# Precursors	# Identified Precursors	Precursor m/z [Da]	Precursor MH+ [Da]	Precursor Charge	Spectrum File
		FALSE	F1	31.2467	8899	Fourier Transform	HCD (High Energy Collision Dissociation)	MS2	1	1	0	55	1	1	1135.54	2270.07	2	31135_761-1.raw
	FALSE	High	Sequest HT (A3)	Unambiguous	GGGGPGGGGPGGGSAGGPSQPPGGGGPGIR		4	XP_005259725.1	EAW69095.1; NP_003676.2; XP_005259725.1; AAH85004.1	0	3	0.663	0	1	1	757.361	2270.07	2270.07	1.05	0.00079	HCD (High Energy Collision Dissociation)	MS2	14.0787	55	31.2994	8933	31135_761-1.raw	F1	3.62	1	0.0002118	1.143e-07
		Checked	File ID	RT [min]	First Scan	Mass Analyzer	Activation Type	MS Order	# PSMs	# Peptide Groups	Isolation Interference [%]	Ion Inject Time [ms]	# Precursors	# Identified Precursors	Precursor m/z [Da]	Precursor MH+ [Da]	Precursor Charge	Spectrum File
		FALSE	F1	31.2994	8933	Fourier Transform	HCD (High Energy Collision Dissociation)	MS2	2	2	14.0787	55	2	2	757.361	2270.07	3	31135_761-1.raw
	FALSE	High	Sequest HT (A3)	Unambiguous	GGGGPGGGGPGGGSAGGPSQPPGGGGPGIR		4	XP_005259725.1	EAW69095.1; NP_003676.2; XP_005259725.1; AAH85004.1	0	2	0.4059	0	1	1	1135.54	2270.07	2270.07	1.76	0.00199	HCD (High Energy Collision Dissociation)	MS2	38.65	55	31.4441	9029	31135_761-1.raw	F1	1.01	1	0.0002608	0.0008993
		Checked	File ID	RT [min]	First Scan	Mass Analyzer	Activation Type	MS Order	# PSMs	# Peptide Groups	Isolation Interference [%]	Ion Inject Time [ms]	# Precursors	# Identified Precursors	Precursor m/z [Da]	Precursor MH+ [Da]	Precursor Charge	Spectrum File
		FALSE	F1	31.4441	9029	Fourier Transform	HCD (High Energy Collision Dissociation)	MS2	1	1	38.65	55	1	1	1135.54	2270.07	2	31135_761-1.raw
	FALSE	High	Sequest HT (A3)	Unambiguous	GGGGPGGGGPGGGSAGGPSQPPGGGGPGIR		4	XP_005259725.1	EAW69095.1; NP_003676.2; XP_005259725.1; AAH85004.1	0	3	0.6519	0	1	1	757.36	2270.07	2270.07	0.12	9e-05	HCD (High Energy Collision Dissociation)	MS2	13.6321	55	31.4845	9056	31135_761-1.raw	F1	2.93	1	0.0002118	3.062e-07
		Checked	File ID	RT [min]	First Scan	Mass Analyzer	Activation Type	MS Order	# PSMs	# Peptide Groups	Isolation Interference [%]	Ion Inject Time [ms]	# Precursors	# Identified Precursors	Precursor m/z [Da]	Precursor MH+ [Da]	Precursor Charge	Spectrum File
		FALSE	F1	31.4845	9056	Fourier Transform	HCD (High Energy Collision Dissociation)	MS2	1	1	13.6321	55	2	1	757.36	2270.07	3	31135_761-1.raw
	FALSE	High	Sequest HT (A3)	Unambiguous	GGGGPGGGGPGGGSAGGPSQPPGGGGPGIR		4	XP_005259725.1	EAW69095.1; NP_003676.2; XP_005259725.1; AAH85004.1	0	3	0.6008	0	1	1	757.361	2270.07	2270.07	1.37	0.00104	HCD (High Energy Collision Dissociation)	MS2	50.4758	55	31.668	9179	31135_761-1.raw	F1	2.58	1	0.0002608	0.0005976
		Checked	File ID	RT [min]	First Scan	Mass Analyzer	Activation Type	MS Order	# PSMs	# Peptide Groups	Isolation Interference [%]	Ion Inject Time [ms]	# Precursors	# Identified Precursors	Precursor m/z [Da]	Precursor MH+ [Da]	Precursor Charge	Spectrum File
		FALSE	F1	31.668	9179	Fourier Transform	HCD (High Energy Collision Dissociation)	MS2	2	2	50.4758	55	3	2	757.361	2270.07	3	31135_761-1.raw
	FALSE	High	Sequest HT (A3)	Unambiguous	DAFADAVQR		11	BAG62585.1; XP_005259725.1	EAW69095.1; BAG62585.1; AAC50892.1; XP_011526697.1; NP_003676.2; AAD29861.1; XP_005259725.1; XP_016882898.1; AAB53222.1; XP_016882897.1; AAH85004.1	0	2	0.3459	0	1	1	496.741	992.476	992.48	-3.95	-0.00196	HCD (High Energy Collision Dissociation)	MS2	81.384	55	31.7483	9232	31135_761-1.raw	F1	1.85	2	0.002425	0.0177
		Checked	File ID	RT [min]	First Scan	Mass Analyzer	Activation Type	MS Order	# PSMs	# Peptide Groups	Isolation Interference [%]	Ion Inject Time [ms]	# Precursors	# Identified Precursors	Precursor m/z [Da]	Precursor MH+ [Da]	Precursor Charge	Spectrum File
		FALSE	F1	31.7483	9232	Fourier Transform	HCD (High Energy Collision Dissociation)	MS2	2	2	81.384	55	4	2	496.741	992.476	2	31135_761-1.raw
	FALSE	High	Sequest HT (A3)	Unambiguous	QLPPNGDPNFK		9	XP_005259725.1	XP_016882899.1; XP_011526697.1; NP_003676.2; XP_005259725.1; XP_016882898.1; BAD92899.1; AAB53222.1; XP_016882897.1; AAH85004.1	0	2	0.5	0	1	1	613.812	1226.62	1226.62	-0.26	-0.00016	HCD (High Energy Collision Dissociation)	MS2	54.4948	55	31.7703	9246	31135_761-1.raw	F1	2.36	1	0.0002608	0.0004497
		Checked	File ID	RT [min]	First Scan	Mass Analyzer	Activation Type	MS Order	# PSMs	# Peptide Groups	Isolation Interference [%]	Ion Inject Time [ms]	# Precursors	# Identified Precursors	Precursor m/z [Da]	Precursor MH+ [Da]	Precursor Charge	Spectrum File
		FALSE	F1	31.7703	9246	Fourier Transform	HCD (High Energy Collision Dissociation)	MS2	1	1	54.4948	55	3	1	613.812	1226.62	2	31135_761-1.raw
	FALSE	High	Sequest HT (A3)	Unambiguous	DAFADAVQR		11	BAG62585.1; XP_005259725.1	EAW69095.1; BAG62585.1; AAC50892.1; XP_011526697.1; NP_003676.2; AAD29861.1; XP_005259725.1; XP_016882898.1; AAB53222.1; XP_016882897.1; AAH85004.1	0	2	0.4809	0	1	1	496.743	992.479	992.48	-0.96	-0.00048	HCD (High Energy Collision Dissociation)	MS2	35.1608	55	31.928	9351	31135_761-1.raw	F1	2.62	2	0.0008226	0.004488
		Checked	File ID	RT [min]	First Scan	Mass Analyzer	Activation Type	MS Order	# PSMs	# Peptide Groups	Isolation Interference [%]	Ion Inject Time [ms]	# Precursors	# Identified Precursors	Precursor m/z [Da]	Precursor MH+ [Da]	Precursor Charge	Spectrum File
		FALSE	F1	31.928	9351	Fourier Transform	HCD (High Energy Collision Dissociation)	MS2	2	2	35.1608	55	5	2	496.743	992.479	2	31135_761-1.raw
	FALSE	High	Sequest HT (A3)	Unambiguous	QLPPNGDPNFK		9	XP_005259725.1	XP_016882899.1; XP_011526697.1; NP_003676.2; XP_005259725.1; XP_016882898.1; BAD92899.1; AAB53222.1; XP_016882897.1; AAH85004.1	0	2	0.5516	0	1	1	613.811	1226.61	1226.62	-1.62	-0.00099	HCD (High Energy Collision Dissociation)	MS2	27.0124	55	31.9415	9360	31135_761-1.raw	F1	2.23	1	0.0002608	0.0008531
		Checked	File ID	RT [min]	First Scan	Mass Analyzer	Activation Type	MS Order	# PSMs	# Peptide Groups	Isolation Interference [%]	Ion Inject Time [ms]	# Precursors	# Identified Precursors	Precursor m/z [Da]	Precursor MH+ [Da]	Precursor Charge	Spectrum File
		FALSE	F1	31.9415	9360	Fourier Transform	HCD (High Energy Collision Dissociation)	MS2	1	1	27.0124	55	2	1	613.811	1226.61	2	31135_761-1.raw
	FALSE	High	Sequest HT (A3)	Unambiguous	DAFADAVQR		11	BAG62585.1; XP_005259725.1	EAW69095.1; BAG62585.1; AAC50892.1; XP_011526697.1; NP_003676.2; AAD29861.1; XP_005259725.1; XP_016882898.1; AAB53222.1; XP_016882897.1; AAH85004.1	0	2	0.4711	0	1	1	496.743	992.479	992.48	-0.19	-0.0001	HCD (High Energy Collision Dissociation)	MS2	54.0628	55	32.1098	9473	31135_761-1.raw	F1	2.42	2	0.001029	0.005425
		Checked	File ID	RT [min]	First Scan	Mass Analyzer	Activation Type	MS Order	# PSMs	# Peptide Groups	Isolation Interference [%]	Ion Inject Time [ms]	# Precursors	# Identified Precursors	Precursor m/z [Da]	Precursor MH+ [Da]	Precursor Charge	Spectrum File
		FALSE	F1	32.1098	9473	Fourier Transform	HCD (High Energy Collision Dissociation)	MS2	1	1	54.0628	55	3	1	496.743	992.479	2	31135_761-1.raw
	FALSE	High	Sequest HT (A3)	Unambiguous	QLPPNGDPNFK		9	XP_005259725.1	XP_016882899.1; XP_011526697.1; NP_003676.2; XP_005259725.1; XP_016882898.1; BAD92899.1; AAB53222.1; XP_016882897.1; AAH85004.1	0	2	0.5906	0	1	1	613.813	1226.62	1226.62	1.59	0.00098	HCD (High Energy Collision Dissociation)	MS2	30.6825	55	32.1219	9481	31135_761-1.raw	F1	2.76	1	0.0002608	0.0002301
		Checked	File ID	RT [min]	First Scan	Mass Analyzer	Activation Type	MS Order	# PSMs	# Peptide Groups	Isolation Interference [%]	Ion Inject Time [ms]	# Precursors	# Identified Precursors	Precursor m/z [Da]	Precursor MH+ [Da]	Precursor Charge	Spectrum File
		FALSE	F1	32.1219	9481	Fourier Transform	HCD (High Energy Collision Dissociation)	MS2	1	1	30.6825	55	2	1	613.813	1226.62	2	31135_761-1.raw
	FALSE	High	Sequest HT (A3)	Unambiguous	SVSLTGAPESVQK		11	XP_005259725.1	XP_016882899.1; EAW69095.1; AAC50892.1; XP_011526697.1; NP_003676.2; XP_005259725.1; XP_016882898.1; BAD92899.1; AAB53222.1; XP_016882897.1; AAH85004.1	0	2	0.5868	0	1	1	651.849	1302.69	1302.69	0.87	0.00057	HCD (High Energy Collision Dissociation)	MS2	45.4693	55	32.1418	9495	31135_761-1.raw	F1	3.17	1	0.0002118	1.289e-05
		Checked	File ID	RT [min]	First Scan	Mass Analyzer	Activation Type	MS Order	# PSMs	# Peptide Groups	Isolation Interference [%]	Ion Inject Time [ms]	# Precursors	# Identified Precursors	Precursor m/z [Da]	Precursor MH+ [Da]	Precursor Charge	Spectrum File
		FALSE	F1	32.1418	9495	Fourier Transform	HCD (High Energy Collision Dissociation)	MS2	2	2	45.4693	55	3	2	651.849	1302.69	2	31135_761-1.raw
	FALSE	High	Sequest HT (A3)	Unambiguous	DAFADAVQR		11	BAG62585.1; XP_005259725.1	EAW69095.1; BAG62585.1; AAC50892.1; XP_011526697.1; NP_003676.2; AAD29861.1; XP_005259725.1; XP_016882898.1; AAB53222.1; XP_016882897.1; AAH85004.1	0	2	0.3699	0	1	1	496.744	992.48	992.48	0.18	9e-05	HCD (High Energy Collision Dissociation)	MS2	82.8191	55	32.1744	9517	31135_761-1.raw	F1	2.19	2	0.001029	0.005971
		Checked	File ID	RT [min]	First Scan	Mass Analyzer	Activation Type	MS Order	# PSMs	# Peptide Groups	Isolation Interference [%]	Ion Inject Time [ms]	# Precursors	# Identified Precursors	Precursor m/z [Da]	Precursor MH+ [Da]	Precursor Charge	Spectrum File
		FALSE	F1	32.1744	9517	Fourier Transform	HCD (High Energy Collision Dissociation)	MS2	3	3	72.5706	55	5	3	495.765	990.522	2	31135_761-1.raw
	FALSE	High	Sequest HT (A3)	Unambiguous	QLPPNGDPNFK		9	XP_005259725.1	XP_016882899.1; XP_011526697.1; NP_003676.2; XP_005259725.1; XP_016882898.1; BAD92899.1; AAB53222.1; XP_016882897.1; AAH85004.1	0	2	0.3171	0	1	1	613.815	1226.62	1226.62	5.89	0.00361	HCD (High Energy Collision Dissociation)	MS2	63.0224	55	32.207	9538	31135_761-1.raw	F1	2.05	1	0.001125	0.006763
		Checked	File ID	RT [min]	First Scan	Mass Analyzer	Activation Type	MS Order	# PSMs	# Peptide Groups	Isolation Interference [%]	Ion Inject Time [ms]	# Precursors	# Identified Precursors	Precursor m/z [Da]	Precursor MH+ [Da]	Precursor Charge	Spectrum File
		FALSE	F1	32.207	9538	Fourier Transform	HCD (High Energy Collision Dissociation)	MS2	2	2	56.1956	55	3	2	612.817	1224.63	2	31135_761-1.raw
	FALSE	High	Sequest HT (A3)	Unambiguous	SVSLTGAPESVQK		11	XP_005259725.1	XP_016882899.1; EAW69095.1; AAC50892.1; XP_011526697.1; NP_003676.2; XP_005259725.1; XP_016882898.1; BAD92899.1; AAB53222.1; XP_016882897.1; AAH85004.1	0	2	0.5982	0	1	1	651.849	1302.69	1302.69	0.71	0.00046	HCD (High Energy Collision Dissociation)	MS2	19.9018	55	32.3219	9615	31135_761-1.raw	F1	3.41	1	0.0002118	1.706e-05
		Checked	File ID	RT [min]	First Scan	Mass Analyzer	Activation Type	MS Order	# PSMs	# Peptide Groups	Isolation Interference [%]	Ion Inject Time [ms]	# Precursors	# Identified Precursors	Precursor m/z [Da]	Precursor MH+ [Da]	Precursor Charge	Spectrum File
		FALSE	F1	32.3219	9615	Fourier Transform	HCD (High Energy Collision Dissociation)	MS2	2	2	19.9018	55	3	2	651.849	1302.69	2	31135_761-1.raw
	FALSE	High	Sequest HT (A3)	Unambiguous	cGLVIGR	C1(Carbamidomethyl)	10	XP_005259725.1	XP_016882899.1; AAC50892.1; XP_011526697.1; NP_003676.2; XP_005259725.1; XP_016882898.1; BAD92899.1; AAB53222.1; XP_016882897.1; AAH85004.1	0	2	0.2204	0	1	1	387.718	774.428	774.429	-1.5	-0.00058	HCD (High Energy Collision Dissociation)	MS2	88.529	55	32.3752	9651	31135_761-1.raw	F1	1.86	1	0.004259	0.0292
		Checked	File ID	RT [min]	First Scan	Mass Analyzer	Activation Type	MS Order	# PSMs	# Peptide Groups	Isolation Interference [%]	Ion Inject Time [ms]	# Precursors	# Identified Precursors	Precursor m/z [Da]	Precursor MH+ [Da]	Precursor Charge	Spectrum File
		FALSE	F1	32.3752	9651	Fourier Transform	HCD (High Energy Collision Dissociation)	MS2	1	1	59.5202	55	3	1	387.208	1159.61	3	31135_761-1.raw
	FALSE	High	Sequest HT (A3)	Unambiguous	cGLVIGR	C1(Carbamidomethyl)	10	XP_005259725.1	XP_016882899.1; AAC50892.1; XP_011526697.1; NP_003676.2; XP_005259725.1; XP_016882898.1; BAD92899.1; AAB53222.1; XP_016882897.1; AAH85004.1	0	2	0.1893	0	1	1	387.718	774.428	774.429	-1.57	-0.00061	HCD (High Energy Collision Dissociation)	MS2	94.2924	55	32.4702	9715	31135_761-1.raw	F1	1.69	1	0.004259	0.0314
		Checked	File ID	RT [min]	First Scan	Mass Analyzer	Activation Type	MS Order	# PSMs	# Peptide Groups	Isolation Interference [%]	Ion Inject Time [ms]	# Precursors	# Identified Precursors	Precursor m/z [Da]	Precursor MH+ [Da]	Precursor Charge	Spectrum File
		FALSE	F1	32.4702	9715	Fourier Transform	HCD (High Energy Collision Dissociation)	MS2	1	1	74.6977	55	5	1	388.24	1162.7	3	31135_761-1.raw
	FALSE	High	Sequest HT (A3)	Unambiguous	SVSLTGAPESVQK		11	XP_005259725.1	XP_016882899.1; EAW69095.1; AAC50892.1; XP_011526697.1; NP_003676.2; XP_005259725.1; XP_016882898.1; BAD92899.1; AAB53222.1; XP_016882897.1; AAH85004.1	0	2	0.586	0	1	1	651.851	1302.69	1302.69	2.89	0.00188	HCD (High Energy Collision Dissociation)	MS2	48.5307	55	32.5028	9737	31135_761-1.raw	F1	3.14	1	0.0002118	2.417e-05
		Checked	File ID	RT [min]	First Scan	Mass Analyzer	Activation Type	MS Order	# PSMs	# Peptide Groups	Isolation Interference [%]	Ion Inject Time [ms]	# Precursors	# Identified Precursors	Precursor m/z [Da]	Precursor MH+ [Da]	Precursor Charge	Spectrum File
		FALSE	F1	32.5028	9737	Fourier Transform	HCD (High Energy Collision Dissociation)	MS2	1	1	48.5307	55	3	1	651.851	1302.69	2	31135_761-1.raw
	FALSE	High	Sequest HT (A3)	Unambiguous	SVSLTGAPESVQK		11	XP_005259725.1	XP_016882899.1; EAW69095.1; AAC50892.1; XP_011526697.1; NP_003676.2; XP_005259725.1; XP_016882898.1; BAD92899.1; AAB53222.1; XP_016882897.1; AAH85004.1	0	2	0.3949	0	1	1	651.848	1302.69	1302.69	-0.38	-0.00025	HCD (High Energy Collision Dissociation)	MS2	83.4494	55	32.6357	9828	31135_761-1.raw	F1	1.95	1	0.0002608	0.0007527
		Checked	File ID	RT [min]	First Scan	Mass Analyzer	Activation Type	MS Order	# PSMs	# Peptide Groups	Isolation Interference [%]	Ion Inject Time [ms]	# Precursors	# Identified Precursors	Precursor m/z [Da]	Precursor MH+ [Da]	Precursor Charge	Spectrum File
		FALSE	F1	32.6357	9828	Fourier Transform	HCD (High Energy Collision Dissociation)	MS2	1	1	49.2838	55	2	1	649.965	1947.88	3	31135_761-1.raw
	FALSE	High	Sequest HT (A3)	Unambiguous	SVSLTGAPESVQK		11	XP_005259725.1	XP_016882899.1; EAW69095.1; AAC50892.1; XP_011526697.1; NP_003676.2; XP_005259725.1; XP_016882898.1; BAD92899.1; AAB53222.1; XP_016882897.1; AAH85004.1	0	2	0.5217	0	1	1	651.854	1302.7	1302.69	7.68	0.005	HCD (High Energy Collision Dissociation)	MS2	78.0801	55	32.6791	9856	31135_761-1.raw	F1	2.53	1	0.0002608	0.0005076
		Checked	File ID	RT [min]	First Scan	Mass Analyzer	Activation Type	MS Order	# PSMs	# Peptide Groups	Isolation Interference [%]	Ion Inject Time [ms]	# Precursors	# Identified Precursors	Precursor m/z [Da]	Precursor MH+ [Da]	Precursor Charge	Spectrum File
		FALSE	F1	32.6791	9856	Fourier Transform	HCD (High Energy Collision Dissociation)	MS2	2	2	78.0801	55	3	2	651.854	1302.7	2	31135_761-1.raw
	FALSE	High	Sequest HT (A3)	Unambiguous	QLPPNGDPNFK		9	XP_005259725.1	XP_016882899.1; XP_011526697.1; NP_003676.2; XP_005259725.1; XP_016882898.1; BAD92899.1; AAB53222.1; XP_016882897.1; AAH85004.1	0	2	0.4299	0	1	1	613.811	1226.62	1226.62	-0.92	-0.00056	HCD (High Energy Collision Dissociation)	MS2	44.7668	55	32.7978	9936	31135_761-1.raw	F1	2.21	1	0.0002608	0.0006669
		Checked	File ID	RT [min]	First Scan	Mass Analyzer	Activation Type	MS Order	# PSMs	# Peptide Groups	Isolation Interference [%]	Ion Inject Time [ms]	# Precursors	# Identified Precursors	Precursor m/z [Da]	Precursor MH+ [Da]	Precursor Charge	Spectrum File
		FALSE	F1	32.7978	9936	Fourier Transform	HCD (High Energy Collision Dissociation)	MS2	1	1	44.7668	55	1	1	613.811	1226.62	2	31135_761-1.raw
	FALSE	High	Sequest HT (A3)	Unambiguous	QLPPNGDPNFK		9	XP_005259725.1	XP_016882899.1; XP_011526697.1; NP_003676.2; XP_005259725.1; XP_016882898.1; BAD92899.1; AAB53222.1; XP_016882897.1; AAH85004.1	0	2	0.4555	0	1	1	613.813	1226.62	1226.62	1.98	0.00121	HCD (High Energy Collision Dissociation)	MS2	52.8241	55	32.98	10058	31135_761-1.raw	F1	1.91	1	0.0002608	0.0002862
		Checked	File ID	RT [min]	First Scan	Mass Analyzer	Activation Type	MS Order	# PSMs	# Peptide Groups	Isolation Interference [%]	Ion Inject Time [ms]	# Precursors	# Identified Precursors	Precursor m/z [Da]	Precursor MH+ [Da]	Precursor Charge	Spectrum File
		FALSE	F1	32.98	10058	Fourier Transform	HCD (High Energy Collision Dissociation)	MS2	1	1	52.8241	55	1	1	613.813	1226.62	2	31135_761-1.raw
	FALSE	High	Sequest HT (A3)	Unambiguous	QLPPNGDPNFK		9	XP_005259725.1	XP_016882899.1; XP_011526697.1; NP_003676.2; XP_005259725.1; XP_016882898.1; BAD92899.1; AAB53222.1; XP_016882897.1; AAH85004.1	0	2	0.4415	0	1	1	613.813	1226.62	1226.62	1.88	0.00115	HCD (High Energy Collision Dissociation)	MS2	38.1501	55	33.1854	10195	31135_761-1.raw	F1	1.88	1	0.0002608	0.0007726
		Checked	File ID	RT [min]	First Scan	Mass Analyzer	Activation Type	MS Order	# PSMs	# Peptide Groups	Isolation Interference [%]	Ion Inject Time [ms]	# Precursors	# Identified Precursors	Precursor m/z [Da]	Precursor MH+ [Da]	Precursor Charge	Spectrum File
		FALSE	F1	33.1854	10195	Fourier Transform	HCD (High Energy Collision Dissociation)	MS2	1	1	38.1501	55	1	1	613.813	1226.62	2	31135_761-1.raw
	FALSE	High	Sequest HT (A3)	Unambiguous	QLPPnGDPNFK	N5(Deamidated)	9	XP_005259725.1	XP_016882899.1; XP_011526697.1; NP_003676.2; XP_005259725.1; XP_016882898.1; BAD92899.1; AAB53222.1; XP_016882897.1; AAH85004.1	0	2	0.1333	0	1	1	614.304	1227.6	1227.6	0.57	0.00035	HCD (High Energy Collision Dissociation)	MS2	30.6934	55	33.4624	10381	31135_761-1.raw	F1	1.5	1	0.0002608	0.00149
		Checked	File ID	RT [min]	First Scan	Mass Analyzer	Activation Type	MS Order	# PSMs	# Peptide Groups	Isolation Interference [%]	Ion Inject Time [ms]	# Precursors	# Identified Precursors	Precursor m/z [Da]	Precursor MH+ [Da]	Precursor Charge	Spectrum File
		FALSE	F1	33.4624	10381	Fourier Transform	HCD (High Energy Collision Dissociation)	MS2	1	1	30.6934	55	1	1	614.304	1227.6	2	31135_761-1.raw
	FALSE	High	Sequest HT (A3)	Unambiguous	QLPPNGDPNFK		9	XP_005259725.1	XP_016882899.1; XP_011526697.1; NP_003676.2; XP_005259725.1; XP_016882898.1; BAD92899.1; AAB53222.1; XP_016882897.1; AAH85004.1	0	2	0.0917	0	1	1	613.812	1226.62	1226.62	0.98	0.0006	HCD (High Energy Collision Dissociation)	MS2	19.4835	55	33.4801	10393	31135_761-1.raw	F1	1.2	1	0.009042	0.09842
		Checked	File ID	RT [min]	First Scan	Mass Analyzer	Activation Type	MS Order	# PSMs	# Peptide Groups	Isolation Interference [%]	Ion Inject Time [ms]	# Precursors	# Identified Precursors	Precursor m/z [Da]	Precursor MH+ [Da]	Precursor Charge	Spectrum File
		FALSE	F1	33.4801	10393	Fourier Transform	HCD (High Energy Collision Dissociation)	MS2	1	1	19.4835	55	1	1	613.812	1226.62	2	31135_761-1.raw
	FALSE	High	Sequest HT (A3)	Unambiguous	VQISPDSGGLPER		11	BAG62585.1; XP_005259725.1	XP_016882899.1; EAW69095.1; BAG62585.1; AAC50892.1; XP_011526697.1; NP_003676.2; XP_005259725.1; XP_016882898.1; AAB53222.1; XP_016882897.1; AAH85004.1	0	2	0.5785	0	1	1	677.847	1354.69	1354.7	-6.27	-0.00424	HCD (High Energy Collision Dissociation)	MS2	48.9504	55	33.7341	10563	31135_761-1.raw	F1	3.44	2	0.0002118	0.000118
		Checked	File ID	RT [min]	First Scan	Mass Analyzer	Activation Type	MS Order	# PSMs	# Peptide Groups	Isolation Interference [%]	Ion Inject Time [ms]	# Precursors	# Identified Precursors	Precursor m/z [Da]	Precursor MH+ [Da]	Precursor Charge	Spectrum File
		FALSE	F1	33.7341	10563	Fourier Transform	HCD (High Energy Collision Dissociation)	MS2	1	1	48.9504	55	5	1	677.847	1354.69	2	31135_761-1.raw
	FALSE	High	Sequest HT (A3)	Unambiguous	VQISPDSGGLPER		11	BAG62585.1; XP_005259725.1	XP_016882899.1; EAW69095.1; BAG62585.1; AAC50892.1; XP_011526697.1; NP_003676.2; XP_005259725.1; XP_016882898.1; AAB53222.1; XP_016882897.1; AAH85004.1	0	2	0.6364	0	1	1	677.85	1354.69	1354.7	-2.5	-0.00169	HCD (High Energy Collision Dissociation)	MS2	29.8796	55	33.9131	10683	31135_761-1.raw	F1	3.19	2	0.0002118	7.035e-06
		Checked	File ID	RT [min]	First Scan	Mass Analyzer	Activation Type	MS Order	# PSMs	# Peptide Groups	Isolation Interference [%]	Ion Inject Time [ms]	# Precursors	# Identified Precursors	Precursor m/z [Da]	Precursor MH+ [Da]	Precursor Charge	Spectrum File
		FALSE	F1	33.9131	10683	Fourier Transform	HCD (High Energy Collision Dissociation)	MS2	1	1	29.8796	55	3	1	677.85	1354.69	2	31135_761-1.raw
	FALSE	High	Sequest HT (A3)	Unambiguous	VQISPDSGGLPER		11	BAG62585.1; XP_005259725.1	XP_016882899.1; EAW69095.1; BAG62585.1; AAC50892.1; XP_011526697.1; NP_003676.2; XP_005259725.1; XP_016882898.1; AAB53222.1; XP_016882897.1; AAH85004.1	0	2	0.512	0	1	1	677.849	1354.69	1354.7	-4.23	-0.00286	HCD (High Energy Collision Dissociation)	MS2	62.1863	55	34.1093	10811	31135_761-1.raw	F1	2.91	2	0.0002118	6.227e-05
		Checked	File ID	RT [min]	First Scan	Mass Analyzer	Activation Type	MS Order	# PSMs	# Peptide Groups	Isolation Interference [%]	Ion Inject Time [ms]	# Precursors	# Identified Precursors	Precursor m/z [Da]	Precursor MH+ [Da]	Precursor Charge	Spectrum File
		FALSE	F1	34.1093	10811	Fourier Transform	HCD (High Energy Collision Dissociation)	MS2	1	1	45.7807	55	3	1	678.639	2033.9	3	31135_761-1.raw
	FALSE	High	Sequest HT (A3)	Unambiguous	VQISPDSGGLPER		11	BAG62585.1; XP_005259725.1	XP_016882899.1; EAW69095.1; BAG62585.1; AAC50892.1; XP_011526697.1; NP_003676.2; XP_005259725.1; XP_016882898.1; AAB53222.1; XP_016882897.1; AAH85004.1	0	2	0.476	0	1	1	677.849	1354.69	1354.7	-3.62	-0.00245	HCD (High Energy Collision Dissociation)	MS2	89.1847	55	34.2852	10924	31135_761-1.raw	F1	2.29	2	0.001125	0.006253
		Checked	File ID	RT [min]	First Scan	Mass Analyzer	Activation Type	MS Order	# PSMs	# Peptide Groups	Isolation Interference [%]	Ion Inject Time [ms]	# Precursors	# Identified Precursors	Precursor m/z [Da]	Precursor MH+ [Da]	Precursor Charge	Spectrum File
		FALSE	F1	34.2852	10924	Fourier Transform	HCD (High Energy Collision Dissociation)	MS2	1	1	13.6654	55	2	1	678.641	2033.91	3	31135_761-1.raw
	FALSE	High	Sequest HT (A3)	Unambiguous	mSDYSTGGPPPGPPPPAGGGGGAGGAGGGPPPGPPGAGDR	N-Term(Prot)(Met-loss+Acetyl)	6	XP_005259725.1	EAW69095.1; NP_003676.2; AAD29861.1; XP_005259725.1; AAB53222.1; AAH85004.1	0	3	0.7598	0	1	1	1082.84	3246.5	3246.48	4.23	0.00458	HCD (High Energy Collision Dissociation)	MS2	0	55	35.6894	11831	31135_761-1.raw	F1	1.79	1	0.0002118	5.59e-06
		Checked	File ID	RT [min]	First Scan	Mass Analyzer	Activation Type	MS Order	# PSMs	# Peptide Groups	Isolation Interference [%]	Ion Inject Time [ms]	# Precursors	# Identified Precursors	Precursor m/z [Da]	Precursor MH+ [Da]	Precursor Charge	Spectrum File
		FALSE	F1	35.6894	11831	Fourier Transform	HCD (High Energy Collision Dissociation)	MS2	1	1	0	55	1	1	1082.84	3246.5	3	31135_761-1.raw
	FALSE	High	Sequest HT (A3)	Unambiguous	mSDYSTGGPPPGPPPPAGGGGGAGGAGGGPPPGPPGAGDR	N-Term(Prot)(Met-loss+Acetyl)	6	XP_005259725.1	EAW69095.1; NP_003676.2; AAD29861.1; XP_005259725.1; AAB53222.1; AAH85004.1	0	4	0.3542	0	1	1	812.379	3246.49	3246.48	2.84	0.00231	HCD (High Energy Collision Dissociation)	MS2	18.8795	55	35.7756	11888	31135_761-1.raw	F1	0.96	1	0.003986	0.02665
		Checked	File ID	RT [min]	First Scan	Mass Analyzer	Activation Type	MS Order	# PSMs	# Peptide Groups	Isolation Interference [%]	Ion Inject Time [ms]	# Precursors	# Identified Precursors	Precursor m/z [Da]	Precursor MH+ [Da]	Precursor Charge	Spectrum File
		FALSE	F1	35.7756	11888	Fourier Transform	HCD (High Energy Collision Dissociation)	MS2	1	1	18.8795	55	1	1	812.379	3246.49	4	31135_761-1.raw
	FALSE	High	Sequest HT (A3)	Unambiguous	mSDYSTGGPPPGPPPPAGGGGGAGGAGGGPPPGPPGAGDR	N-Term(Prot)(Met-loss+Acetyl)	6	XP_005259725.1	EAW69095.1; NP_003676.2; AAD29861.1; XP_005259725.1; AAB53222.1; AAH85004.1	0	3	0.7427	0	1	1	1082.83	3246.49	3246.48	0.48	0.00052	HCD (High Energy Collision Dissociation)	MS2	0	55	35.8598	11942	31135_761-1.raw	F1	3.42	1	0.0002118	5.95e-13
		Checked	File ID	RT [min]	First Scan	Mass Analyzer	Activation Type	MS Order	# PSMs	# Peptide Groups	Isolation Interference [%]	Ion Inject Time [ms]	# Precursors	# Identified Precursors	Precursor m/z [Da]	Precursor MH+ [Da]	Precursor Charge	Spectrum File
		FALSE	F1	35.8598	11942	Fourier Transform	HCD (High Energy Collision Dissociation)	MS2	1	1	0	55	1	1	1082.83	3246.49	3	31135_761-1.raw
	FALSE	High	Sequest HT (A3)	Unambiguous	mSDYSTGGPPPGPPPPAGGGGGAGGAGGGPPPGPPGAGDR	N-Term(Prot)(Met-loss+Acetyl)	6	XP_005259725.1	EAW69095.1; NP_003676.2; AAD29861.1; XP_005259725.1; AAB53222.1; AAH85004.1	0	4	0.575	0	1	1	812.377	3246.48	3246.48	0.26	0.00021	HCD (High Energy Collision Dissociation)	MS2	7.02361	55	35.9571	12005	31135_761-1.raw	F1	1.6	1	0.0002118	4.234e-05
		Checked	File ID	RT [min]	First Scan	Mass Analyzer	Activation Type	MS Order	# PSMs	# Peptide Groups	Isolation Interference [%]	Ion Inject Time [ms]	# Precursors	# Identified Precursors	Precursor m/z [Da]	Precursor MH+ [Da]	Precursor Charge	Spectrum File
		FALSE	F1	35.9571	12005	Fourier Transform	HCD (High Energy Collision Dissociation)	MS2	1	1	7.02361	55	1	1	812.377	3246.48	4	31135_761-1.raw
	FALSE	High	Sequest HT (A3)	Unambiguous	mSDYSTGGPPPGPPPPAGGGGGAGGAGGGPPPGPPGAGDR	N-Term(Prot)(Met-loss+Acetyl)	6	XP_005259725.1	EAW69095.1; NP_003676.2; AAD29861.1; XP_005259725.1; AAB53222.1; AAH85004.1	0	3	0.7628	0	1	1	1082.84	3246.49	3246.48	2.72	0.00294	HCD (High Energy Collision Dissociation)	MS2	0	55	36.0431	12060	31135_761-1.raw	F1	3.92	1	0.0002118	9.523e-11
		Checked	File ID	RT [min]	First Scan	Mass Analyzer	Activation Type	MS Order	# PSMs	# Peptide Groups	Isolation Interference [%]	Ion Inject Time [ms]	# Precursors	# Identified Precursors	Precursor m/z [Da]	Precursor MH+ [Da]	Precursor Charge	Spectrum File
		FALSE	F1	36.0431	12060	Fourier Transform	HCD (High Energy Collision Dissociation)	MS2	1	1	0	55	1	1	1082.84	3246.49	3	31135_761-1.raw
	FALSE	High	Sequest HT (A3)	Unambiguous	mSDYSTGGPPPGPPPPAGGGGGAGGAGGGPPPGPPGAGDR	N-Term(Prot)(Met-loss+Acetyl)	6	XP_005259725.1	EAW69095.1; NP_003676.2; AAD29861.1; XP_005259725.1; AAB53222.1; AAH85004.1	0	4	0.2772	0	1	1	812.375	3246.48	3246.48	-2.09	-0.0017	HCD (High Energy Collision Dissociation)	MS2	30.4036	55	36.143	12124	31135_761-1.raw	F1	1.01	1	0.009605	0.1095
		Checked	File ID	RT [min]	First Scan	Mass Analyzer	Activation Type	MS Order	# PSMs	# Peptide Groups	Isolation Interference [%]	Ion Inject Time [ms]	# Precursors	# Identified Precursors	Precursor m/z [Da]	Precursor MH+ [Da]	Precursor Charge	Spectrum File
		FALSE	F1	36.143	12124	Fourier Transform	HCD (High Energy Collision Dissociation)	MS2	2	2	30.4036	55	2	2	812.375	3246.48	4	31135_761-1.raw
	FALSE	High	Sequest HT (A3)	Unambiguous	mSDYSTGGPPPGPPPPAGGGGGAGGAGGGPPPGPPGAGDR	N-Term(Prot)(Met-loss+Acetyl)	6	XP_005259725.1	EAW69095.1; NP_003676.2; AAD29861.1; XP_005259725.1; AAB53222.1; AAH85004.1	0	3	0.5814	0	1	1	1082.83	3246.49	3246.48	1.46	0.00158	HCD (High Energy Collision Dissociation)	MS2	36.4986	55	36.2355	12183	31135_761-1.raw	F1	1.72	1	0.0002118	2.486e-06
		Checked	File ID	RT [min]	First Scan	Mass Analyzer	Activation Type	MS Order	# PSMs	# Peptide Groups	Isolation Interference [%]	Ion Inject Time [ms]	# Precursors	# Identified Precursors	Precursor m/z [Da]	Precursor MH+ [Da]	Precursor Charge	Spectrum File
		FALSE	F1	36.2355	12183	Fourier Transform	HCD (High Energy Collision Dissociation)	MS2	1	1	36.4986	55	1	1	1082.83	3246.49	3	31135_761-1.raw
	FALSE	High	Sequest HT (A3)	Unambiguous	mSDYSTGGPPPGPPPPAGGGGGAGGAGGGPPPGPPGAGDR	N-Term(Prot)(Met-loss+Acetyl)	6	XP_005259725.1	EAW69095.1; NP_003676.2; AAD29861.1; XP_005259725.1; AAB53222.1; AAH85004.1	0	3	0.6878	0	1	1	1082.83	3246.48	3246.48	0.31	0.00034	HCD (High Energy Collision Dissociation)	MS2	9.71039	55	36.4164	12299	31135_761-1.raw	F1	1.89	1	0.0002118	1.45e-05
		Checked	File ID	RT [min]	First Scan	Mass Analyzer	Activation Type	MS Order	# PSMs	# Peptide Groups	Isolation Interference [%]	Ion Inject Time [ms]	# Precursors	# Identified Precursors	Precursor m/z [Da]	Precursor MH+ [Da]	Precursor Charge	Spectrum File
		FALSE	F1	36.4164	12299	Fourier Transform	HCD (High Energy Collision Dissociation)	MS2	1	1	9.71039	55	1	1	1082.83	3246.48	3	31135_761-1.raw
	FALSE	High	Sequest HT (A3)	Unambiguous	AINQQTGAFVEISR		10	XP_005259725.1	XP_016882899.1; AAC50892.1; XP_011526697.1; NP_003676.2; XP_005259725.1; XP_016882898.1; BAD92899.1; AAB53222.1; XP_016882897.1; AAH85004.1	0	2	0.6797	0	1	1	767.405	1533.8	1533.8	0.47	0.00036	HCD (High Energy Collision Dissociation)	MS2	50.0824	55	37.8421	13166	31135_761-1.raw	F1	3.59	1	0.0002118	2.664e-07
		Checked	File ID	RT [min]	First Scan	Mass Analyzer	Activation Type	MS Order	# PSMs	# Peptide Groups	Isolation Interference [%]	Ion Inject Time [ms]	# Precursors	# Identified Precursors	Precursor m/z [Da]	Precursor MH+ [Da]	Precursor Charge	Spectrum File
		FALSE	F1	37.8421	13166	Fourier Transform	HCD (High Energy Collision Dissociation)	MS2	1	1	50.0824	55	3	1	767.405	1533.8	2	31135_761-1.raw
	FALSE	High	Sequest HT (A3)	Unambiguous	AINQQTGAFVEISR		10	XP_005259725.1	XP_016882899.1; AAC50892.1; XP_011526697.1; NP_003676.2; XP_005259725.1; XP_016882898.1; BAD92899.1; AAB53222.1; XP_016882897.1; AAH85004.1	0	3	0.3495	0	1	1	511.936	1533.79	1533.8	-5.92	-0.00303	HCD (High Energy Collision Dissociation)	MS2	64.2664	55	37.8854	13191	31135_761-1.raw	F1	1.86	1	0.002268	0.0152
		Checked	File ID	RT [min]	First Scan	Mass Analyzer	Activation Type	MS Order	# PSMs	# Peptide Groups	Isolation Interference [%]	Ion Inject Time [ms]	# Precursors	# Identified Precursors	Precursor m/z [Da]	Precursor MH+ [Da]	Precursor Charge	Spectrum File
		FALSE	F1	37.8854	13191	Fourier Transform	HCD (High Energy Collision Dissociation)	MS2	1	1	64.2664	55	6	1	511.936	1533.79	3	31135_761-1.raw
	FALSE	High	Sequest HT (A3)	Unambiguous	AINQQTGAFVEISR		10	XP_005259725.1	XP_016882899.1; AAC50892.1; XP_011526697.1; NP_003676.2; XP_005259725.1; XP_016882898.1; BAD92899.1; AAB53222.1; XP_016882897.1; AAH85004.1	0	2	0.75	0	1	1	767.405	1533.8	1533.8	0.55	0.00042	HCD (High Energy Collision Dissociation)	MS2	38.8591	55	38.013	13268	31135_761-1.raw	F1	4.12	1	0.0002118	3.713e-07
		Checked	File ID	RT [min]	First Scan	Mass Analyzer	Activation Type	MS Order	# PSMs	# Peptide Groups	Isolation Interference [%]	Ion Inject Time [ms]	# Precursors	# Identified Precursors	Precursor m/z [Da]	Precursor MH+ [Da]	Precursor Charge	Spectrum File
		FALSE	F1	38.013	13268	Fourier Transform	HCD (High Energy Collision Dissociation)	MS2	2	2	38.8591	55	3	2	767.405	1533.8	2	31135_761-1.raw
	FALSE	High	Sequest HT (A3)	Unambiguous	AINQQTGAFVEISR		10	XP_005259725.1	XP_016882899.1; AAC50892.1; XP_011526697.1; NP_003676.2; XP_005259725.1; XP_016882898.1; BAD92899.1; AAB53222.1; XP_016882897.1; AAH85004.1	0	2	0.7089	0	1	1	767.405	1533.8	1533.8	0.07	6e-05	HCD (High Energy Collision Dissociation)	MS2	36.7748	55	38.191	13375	31135_761-1.raw	F1	3.71	1	0.0002118	3.166e-07
		Checked	File ID	RT [min]	First Scan	Mass Analyzer	Activation Type	MS Order	# PSMs	# Peptide Groups	Isolation Interference [%]	Ion Inject Time [ms]	# Precursors	# Identified Precursors	Precursor m/z [Da]	Precursor MH+ [Da]	Precursor Charge	Spectrum File
		FALSE	F1	38.191	13375	Fourier Transform	HCD (High Energy Collision Dissociation)	MS2	2	2	36.7748	55	3	2	767.405	1533.8	2	31135_761-1.raw
	FALSE	High	Sequest HT (A3)	Unambiguous	AINQQTGAFVEISR		10	XP_005259725.1	XP_016882899.1; AAC50892.1; XP_011526697.1; NP_003676.2; XP_005259725.1; XP_016882898.1; BAD92899.1; AAB53222.1; XP_016882897.1; AAH85004.1	0	2	0.7173	0	1	1	767.405	1533.8	1533.8	0.39	0.0003	HCD (High Energy Collision Dissociation)	MS2	34.7883	55	38.3613	13479	31135_761-1.raw	F1	3.75	1	0.0002118	3.589e-08
		Checked	File ID	RT [min]	First Scan	Mass Analyzer	Activation Type	MS Order	# PSMs	# Peptide Groups	Isolation Interference [%]	Ion Inject Time [ms]	# Precursors	# Identified Precursors	Precursor m/z [Da]	Precursor MH+ [Da]	Precursor Charge	Spectrum File
		FALSE	F1	38.3613	13479	Fourier Transform	HCD (High Energy Collision Dissociation)	MS2	2	2	34.7883	55	5	2	767.405	1533.8	2	31135_761-1.raw
	FALSE	High	Sequest HT (A3)	Unambiguous	AINQQTGAFVEISR		10	XP_005259725.1	XP_016882899.1; AAC50892.1; XP_011526697.1; NP_003676.2; XP_005259725.1; XP_016882898.1; BAD92899.1; AAB53222.1; XP_016882897.1; AAH85004.1	0	2	0.6367	0	1	1	767.405	1533.8	1533.8	-0.09	-7e-05	HCD (High Energy Collision Dissociation)	MS2	61.5205	55	38.5365	13589	31135_761-1.raw	F1	3	1	0.0002118	1.406e-07
		Checked	File ID	RT [min]	First Scan	Mass Analyzer	Activation Type	MS Order	# PSMs	# Peptide Groups	Isolation Interference [%]	Ion Inject Time [ms]	# Precursors	# Identified Precursors	Precursor m/z [Da]	Precursor MH+ [Da]	Precursor Charge	Spectrum File
		FALSE	F1	38.5365	13589	Fourier Transform	HCD (High Energy Collision Dissociation)	MS2	2	2	61.5205	55	4	2	767.405	1533.8	2	31135_761-1.raw
	FALSE	High	Sequest HT (A3)	Unambiguous	AINQQTGAFVEISR		10	XP_005259725.1	XP_016882899.1; AAC50892.1; XP_011526697.1; NP_003676.2; XP_005259725.1; XP_016882898.1; BAD92899.1; AAB53222.1; XP_016882897.1; AAH85004.1	0	2	0.5993	0	1	1	767.406	1533.8	1533.8	1.74	0.00133	HCD (High Energy Collision Dissociation)	MS2	63.7144	55	38.5537	13598	31135_761-1.raw	F1	2.97	1	0.0002118	3.165e-06
		Checked	File ID	RT [min]	First Scan	Mass Analyzer	Activation Type	MS Order	# PSMs	# Peptide Groups	Isolation Interference [%]	Ion Inject Time [ms]	# Precursors	# Identified Precursors	Precursor m/z [Da]	Precursor MH+ [Da]	Precursor Charge	Spectrum File
		FALSE	F1	38.5537	13598	Fourier Transform	HCD (High Energy Collision Dissociation)	MS2	2	2	46.3924	55	2	2	766.044	2296.12	3	31135_761-1.raw
	FALSE	High	Sequest HT (A3)	Unambiguous	IGGDAATTVNNSTPDFGFGGQKR		10	BAG62585.1; XP_005259725.1	EAW69095.1; BAG62585.1; XP_011526697.1; NP_003676.2; AAD29861.1; XP_005259725.1; XP_016882898.1; AAB53222.1; XP_016882897.1; AAH85004.1	1	3	0.6454	0	1	1	770.709	2310.11	2310.11	0.27	0.00021	HCD (High Energy Collision Dissociation)	MS2	17.5671	55	38.598	13623	31135_761-1.raw	F1	3.13	2	0.0002118	4.844e-07
		Checked	File ID	RT [min]	First Scan	Mass Analyzer	Activation Type	MS Order	# PSMs	# Peptide Groups	Isolation Interference [%]	Ion Inject Time [ms]	# Precursors	# Identified Precursors	Precursor m/z [Da]	Precursor MH+ [Da]	Precursor Charge	Spectrum File
		FALSE	F1	38.598	13623	Fourier Transform	HCD (High Energy Collision Dissociation)	MS2	1	1	17.5671	55	3	1	770.709	2310.11	3	31135_761-1.raw
	FALSE	High	Sequest HT (A3)	Unambiguous	MILIQDGSQNTNVDKPLR		11	BAG62585.1; XP_005259725.1	XP_016882899.1; BAG62585.1; AAC50892.1; XP_011526697.1; NP_003676.2; XP_005259725.1; XP_016882898.1; BAD92899.1; AAB53222.1; XP_016882897.1; AAH85004.1	0	3	0.4462	0	1	1	681.363	2042.07	2042.07	2.02	0.00138	HCD (High Energy Collision Dissociation)	MS2	47.3457	55	38.6667	13665	31135_761-1.raw	F1	1.86	2	0.0002118	3.32e-06
		Checked	File ID	RT [min]	First Scan	Mass Analyzer	Activation Type	MS Order	# PSMs	# Peptide Groups	Isolation Interference [%]	Ion Inject Time [ms]	# Precursors	# Identified Precursors	Precursor m/z [Da]	Precursor MH+ [Da]	Precursor Charge	Spectrum File
		FALSE	F1	38.6667	13665	Fourier Transform	HCD (High Energy Collision Dissociation)	MS2	1	1	47.3457	55	3	1	681.363	2042.07	3	31135_761-1.raw
	FALSE	High	Sequest HT (A3)	Unambiguous	AINQQTGAFVEISR		10	XP_005259725.1	XP_016882899.1; AAC50892.1; XP_011526697.1; NP_003676.2; XP_005259725.1; XP_016882898.1; BAD92899.1; AAB53222.1; XP_016882897.1; AAH85004.1	0	2	0.5309	0	1	1	767.402	1533.8	1533.8	-3.12	-0.00239	HCD (High Energy Collision Dissociation)	MS2	66.0786	55	38.742	13706	31135_761-1.raw	F1	2.43	1	0.0002118	1.397e-06
		Checked	File ID	RT [min]	First Scan	Mass Analyzer	Activation Type	MS Order	# PSMs	# Peptide Groups	Isolation Interference [%]	Ion Inject Time [ms]	# Precursors	# Identified Precursors	Precursor m/z [Da]	Precursor MH+ [Da]	Precursor Charge	Spectrum File
		FALSE	F1	38.742	13706	Fourier Transform	HCD (High Energy Collision Dissociation)	MS2	2	2	66.0786	55	4	2	767.402	1533.8	2	31135_761-1.raw
	FALSE	High	Sequest HT (A3)	Unambiguous	IGGDAATTVNNSTPDFGFGGQKR		10	BAG62585.1; XP_005259725.1	EAW69095.1; BAG62585.1; XP_011526697.1; NP_003676.2; AAD29861.1; XP_005259725.1; XP_016882898.1; AAB53222.1; XP_016882897.1; AAH85004.1	1	3	0.407	0	1	1	770.71	2310.12	2310.11	2.48	0.00191	HCD (High Energy Collision Dissociation)	MS2	31.2125	55	38.7692	13722	31135_761-1.raw	F1	1.99	2	0.0002608	0.0007954
		Checked	File ID	RT [min]	First Scan	Mass Analyzer	Activation Type	MS Order	# PSMs	# Peptide Groups	Isolation Interference [%]	Ion Inject Time [ms]	# Precursors	# Identified Precursors	Precursor m/z [Da]	Precursor MH+ [Da]	Precursor Charge	Spectrum File
		FALSE	F1	38.7692	13722	Fourier Transform	HCD (High Energy Collision Dissociation)	MS2	1	1	31.2125	55	2	1	770.71	2310.12	3	31135_761-1.raw
	FALSE	High	Sequest HT (A3)	Unambiguous	AINQQTGAFVEISR		10	XP_005259725.1	XP_016882899.1; AAC50892.1; XP_011526697.1; NP_003676.2; XP_005259725.1; XP_016882898.1; BAD92899.1; AAB53222.1; XP_016882897.1; AAH85004.1	0	2	0.5968	0	1	1	767.406	1533.8	1533.8	1.42	0.00109	HCD (High Energy Collision Dissociation)	MS2	67.0043	55	38.7826	13729	31135_761-1.raw	F1	2.48	1	0.0002118	2.631e-05
		Checked	File ID	RT [min]	First Scan	Mass Analyzer	Activation Type	MS Order	# PSMs	# Peptide Groups	Isolation Interference [%]	Ion Inject Time [ms]	# Precursors	# Identified Precursors	Precursor m/z [Da]	Precursor MH+ [Da]	Precursor Charge	Spectrum File
		FALSE	F1	38.7826	13729	Fourier Transform	HCD (High Energy Collision Dissociation)	MS2	2	2	68.3425	55	3	2	767.361	1533.71	2	31135_761-1.raw
	FALSE	High	Sequest HT (A3)	Unambiguous	MILIQDGSQNTNVDKPLR		11	BAG62585.1; XP_005259725.1	XP_016882899.1; BAG62585.1; AAC50892.1; XP_011526697.1; NP_003676.2; XP_005259725.1; XP_016882898.1; BAD92899.1; AAB53222.1; XP_016882897.1; AAH85004.1	0	3	0.708	0	1	1	681.361	2042.07	2042.07	-0.4	-0.00027	HCD (High Energy Collision Dissociation)	MS2	9.72839	55	38.8446	13768	31135_761-1.raw	F1	4.76	2	0.0002118	1.19e-11
		Checked	File ID	RT [min]	First Scan	Mass Analyzer	Activation Type	MS Order	# PSMs	# Peptide Groups	Isolation Interference [%]	Ion Inject Time [ms]	# Precursors	# Identified Precursors	Precursor m/z [Da]	Precursor MH+ [Da]	Precursor Charge	Spectrum File
		FALSE	F1	38.8446	13768	Fourier Transform	HCD (High Energy Collision Dissociation)	MS2	1	1	9.72839	55	3	1	681.361	2042.07	3	31135_761-1.raw
	FALSE	High	Sequest HT (A3)	Selected	IGGDAATTVnNSTPDFGFGGQKR	N10(Deamidated)	10	BAG62585.1; XP_005259725.1	EAW69095.1; BAG62585.1; XP_011526697.1; NP_003676.2; AAD29861.1; XP_005259725.1; XP_016882898.1; AAB53222.1; XP_016882897.1; AAH85004.1	1	3	0.2611	0	1	1	771.042	2311.11	2311.09	7.15	0.00551	HCD (High Energy Collision Dissociation)	MS2	29.1133	55	38.9444	13829	31135_761-1.raw	F1	1.57	2	0.001212	0.007167
		Checked	File ID	RT [min]	First Scan	Mass Analyzer	Activation Type	MS Order	# PSMs	# Peptide Groups	Isolation Interference [%]	Ion Inject Time [ms]	# Precursors	# Identified Precursors	Precursor m/z [Da]	Precursor MH+ [Da]	Precursor Charge	Spectrum File
		FALSE	F1	38.9444	13829	Fourier Transform	HCD (High Energy Collision Dissociation)	MS2	1	1	29.1133	55	1	1	771.042	2311.11	3	31135_761-1.raw
	FALSE	High	Sequest HT (A3)	Unambiguous	MILIQDGSQNTNVDKPLR		11	BAG62585.1; XP_005259725.1	XP_016882899.1; BAG62585.1; AAC50892.1; XP_011526697.1; NP_003676.2; XP_005259725.1; XP_016882898.1; BAD92899.1; AAB53222.1; XP_016882897.1; AAH85004.1	0	3	0.6333	0	1	1	681.362	2042.07	2042.07	0.05	3e-05	HCD (High Energy Collision Dissociation)	MS2	30.0738	55	38.9595	13839	31135_761-1.raw	F1	2.7	2	0.0002118	6.602e-07
		Checked	File ID	RT [min]	First Scan	Mass Analyzer	Activation Type	MS Order	# PSMs	# Peptide Groups	Isolation Interference [%]	Ion Inject Time [ms]	# Precursors	# Identified Precursors	Precursor m/z [Da]	Precursor MH+ [Da]	Precursor Charge	Spectrum File
		FALSE	F1	38.9595	13839	Fourier Transform	HCD (High Energy Collision Dissociation)	MS2	2	2	81.492	55	4	2	683.301	1365.6	2	31135_761-1.raw
	FALSE	High	Sequest HT (A3)	Unambiguous	MILIQDGSQNTNVDKPLR		11	BAG62585.1; XP_005259725.1	XP_016882899.1; BAG62585.1; AAC50892.1; XP_011526697.1; NP_003676.2; XP_005259725.1; XP_016882898.1; BAD92899.1; AAB53222.1; XP_016882897.1; AAH85004.1	0	3	0.7238	0	1	1	681.361	2042.07	2042.07	-0.22	-0.00015	HCD (High Energy Collision Dissociation)	MS2	30.495	55	39.0204	13875	31135_761-1.raw	F1	3.62	2	0.0002118	9.472e-09
		Checked	File ID	RT [min]	First Scan	Mass Analyzer	Activation Type	MS Order	# PSMs	# Peptide Groups	Isolation Interference [%]	Ion Inject Time [ms]	# Precursors	# Identified Precursors	Precursor m/z [Da]	Precursor MH+ [Da]	Precursor Charge	Spectrum File
		FALSE	F1	39.0204	13875	Fourier Transform	HCD (High Energy Collision Dissociation)	MS2	2	2	30.495	55	5	2	681.361	2042.07	3	31135_761-1.raw
	FALSE	High	Sequest HT (A3)	Unambiguous	IGGGIDVPVPR		11	BAG62585.1; XP_005259725.1	XP_016882899.1; BAG62585.1; AAC50892.1; XP_011526697.1; NP_003676.2; XP_005259725.1; XP_016882898.1; BAD92899.1; AAB53222.1; XP_016882897.1; AAH85004.1	0	2	0.6318	0	1	1	540.314	1079.62	1079.62	0.4	0.00022	HCD (High Energy Collision Dissociation)	MS2	64.5573	55	39.0541	13896	31135_761-1.raw	F1	2.58	2	0.0002118	1.945e-05
		Checked	File ID	RT [min]	First Scan	Mass Analyzer	Activation Type	MS Order	# PSMs	# Peptide Groups	Isolation Interference [%]	Ion Inject Time [ms]	# Precursors	# Identified Precursors	Precursor m/z [Da]	Precursor MH+ [Da]	Precursor Charge	Spectrum File
		FALSE	F1	39.0541	13896	Fourier Transform	HCD (High Energy Collision Dissociation)	MS2	1	1	64.5573	55	4	1	540.314	1079.62	2	31135_761-1.raw
	FALSE	High	Sequest HT (A3)	Selected	mMLDDIVSR	M1(Oxidation)	13	BAG62585.1; XP_005259725.1	XP_016882899.1; EAW69095.1; BAG62585.1; AAC50892.1; XP_011526697.1; NP_003676.2; XP_005259725.1; XP_016882898.1; BAD92899.1; EAW58607.1; AAB53222.1; XP_016882897.1; AAH85004.1	0	2	0.4286	0	1	1	548.26	1095.51	1095.52	-3.44	-0.00188	HCD (High Energy Collision Dissociation)	MS2	87.2184	55	39.0607	13900	31135_761-1.raw	F1	1.89	2	0.001602	0.009639
		Checked	File ID	RT [min]	First Scan	Mass Analyzer	Activation Type	MS Order	# PSMs	# Peptide Groups	Isolation Interference [%]	Ion Inject Time [ms]	# Precursors	# Identified Precursors	Precursor m/z [Da]	Precursor MH+ [Da]	Precursor Charge	Spectrum File
		FALSE	F1	39.0607	13900	Fourier Transform	HCD (High Energy Collision Dissociation)	MS2	2	2	84.4982	55	6	2	549.305	1097.6	2	31135_761-1.raw
	FALSE	High	Sequest HT (A3)	Unambiguous	AINQQTGAFVEISR		10	XP_005259725.1	XP_016882899.1; AAC50892.1; XP_011526697.1; NP_003676.2; XP_005259725.1; XP_016882898.1; BAD92899.1; AAB53222.1; XP_016882897.1; AAH85004.1	0	2	0.3913	0	1	1	767.404	1533.8	1533.8	-0.18	-0.00014	HCD (High Energy Collision Dissociation)	MS2	75.3176	55	39.0906	13919	31135_761-1.raw	F1	1.38	1	0.0002608	0.002744
		Checked	File ID	RT [min]	First Scan	Mass Analyzer	Activation Type	MS Order	# PSMs	# Peptide Groups	Isolation Interference [%]	Ion Inject Time [ms]	# Precursors	# Identified Precursors	Precursor m/z [Da]	Precursor MH+ [Da]	Precursor Charge	Spectrum File
		FALSE	F1	39.0906	13919	Fourier Transform	HCD (High Energy Collision Dissociation)	MS2	1	1	38.4373	55	3	1	766.042	2296.11	3	31135_761-1.raw
	FALSE	High	Sequest HT (A3)	Unambiguous	LASQGDSISSQLGPIHPPPR		10	BAG62585.1; XP_005259725.1	EAW69095.1; BAG62585.1; AAC50892.1; XP_011526697.1; NP_003676.2; XP_005259725.1; XP_016882898.1; AAB53222.1; XP_016882897.1; AAH85004.1	0	3	0.5704	0	1	1	686.365	2057.08	2057.08	0.74	0.00051	HCD (High Energy Collision Dissociation)	MS2	46.2298	55	39.135	13947	31135_761-1.raw	F1	2.77	2	0.0002118	1.987e-07
		Checked	File ID	RT [min]	First Scan	Mass Analyzer	Activation Type	MS Order	# PSMs	# Peptide Groups	Isolation Interference [%]	Ion Inject Time [ms]	# Precursors	# Identified Precursors	Precursor m/z [Da]	Precursor MH+ [Da]	Precursor Charge	Spectrum File
		FALSE	F1	39.135	13947	Fourier Transform	HCD (High Energy Collision Dissociation)	MS2	1	1	46.2298	55	3	1	686.365	2057.08	3	31135_761-1.raw
	FALSE	High	Sequest HT (A3)	Unambiguous	MILIQDGSQNTNVDKPLR		11	BAG62585.1; XP_005259725.1	XP_016882899.1; BAG62585.1; AAC50892.1; XP_011526697.1; NP_003676.2; XP_005259725.1; XP_016882898.1; BAD92899.1; AAB53222.1; XP_016882897.1; AAH85004.1	0	3	0.5333	0	1	1	681.364	2042.08	2042.07	3.81	0.00259	HCD (High Energy Collision Dissociation)	MS2	50.333	55	39.1458	13954	31135_761-1.raw	F1	2.25	2	0.0002608	0.001281
		Checked	File ID	RT [min]	First Scan	Mass Analyzer	Activation Type	MS Order	# PSMs	# Peptide Groups	Isolation Interference [%]	Ion Inject Time [ms]	# Precursors	# Identified Precursors	Precursor m/z [Da]	Precursor MH+ [Da]	Precursor Charge	Spectrum File
		FALSE	F1	39.1458	13954	Fourier Transform	HCD (High Energy Collision Dissociation)	MS2	2	2	68.6915	55	4	2	683.301	1365.6	2	31135_761-1.raw
	FALSE	High	Sequest HT (A3)	Unambiguous	KLASQGDSISSQLGPIHPPPR		10	BAG62585.1; XP_005259725.1	EAW69095.1; BAG62585.1; AAC50892.1; XP_011526697.1; NP_003676.2; XP_005259725.1; XP_016882898.1; AAB53222.1; XP_016882897.1; AAH85004.1	1	4	0.2311	0	1	1	547.049	2185.17	2185.17	0.54	0.0003	HCD (High Energy Collision Dissociation)	MS2	83.3852	55	39.1676	13968	31135_761-1.raw	F1	2.25	2	0.0002608	0.000678
		Checked	File ID	RT [min]	First Scan	Mass Analyzer	Activation Type	MS Order	# PSMs	# Peptide Groups	Isolation Interference [%]	Ion Inject Time [ms]	# Precursors	# Identified Precursors	Precursor m/z [Da]	Precursor MH+ [Da]	Precursor Charge	Spectrum File
		FALSE	F1	39.1676	13968	Fourier Transform	HCD (High Energy Collision Dissociation)	MS2	2	2	83.3852	55	4	2	547.049	2185.17	4	31135_761-1.raw
	FALSE	High	Sequest HT (A3)	Unambiguous	IGGGIDVPVPR		11	BAG62585.1; XP_005259725.1	XP_016882899.1; BAG62585.1; AAC50892.1; XP_011526697.1; NP_003676.2; XP_005259725.1; XP_016882898.1; BAD92899.1; AAB53222.1; XP_016882897.1; AAH85004.1	0	2	0.6964	0	1	1	540.314	1079.62	1079.62	-0.17	-9e-05	HCD (High Energy Collision Dissociation)	MS2	12.719	55	39.2278	14004	31135_761-1.raw	F1	3.92	2	0.0002118	1.018e-06
		Checked	File ID	RT [min]	First Scan	Mass Analyzer	Activation Type	MS Order	# PSMs	# Peptide Groups	Isolation Interference [%]	Ion Inject Time [ms]	# Precursors	# Identified Precursors	Precursor m/z [Da]	Precursor MH+ [Da]	Precursor Charge	Spectrum File
		FALSE	F1	39.2278	14004	Fourier Transform	HCD (High Energy Collision Dissociation)	MS2	1	1	12.719	55	3	1	540.314	1079.62	2	31135_761-1.raw
	FALSE	High	Sequest HT (A3)	Unambiguous	LASQGDSISSQLGPIHPPPR		10	BAG62585.1; XP_005259725.1	EAW69095.1; BAG62585.1; AAC50892.1; XP_011526697.1; NP_003676.2; XP_005259725.1; XP_016882898.1; AAB53222.1; XP_016882897.1; AAH85004.1	0	3	0.5709	0	1	1	686.364	2057.08	2057.08	0.11	7e-05	HCD (High Energy Collision Dissociation)	MS2	52.2541	55	39.3402	14074	31135_761-1.raw	F1	2.82	2	0.0002118	5.825e-07
		Checked	File ID	RT [min]	First Scan	Mass Analyzer	Activation Type	MS Order	# PSMs	# Peptide Groups	Isolation Interference [%]	Ion Inject Time [ms]	# Precursors	# Identified Precursors	Precursor m/z [Da]	Precursor MH+ [Da]	Precursor Charge	Spectrum File
		FALSE	F1	39.3402	14074	Fourier Transform	HCD (High Energy Collision Dissociation)	MS2	1	1	52.2541	55	4	1	686.364	2057.08	3	31135_761-1.raw
	FALSE	High	Sequest HT (A3)	Unambiguous	KLASQGDSISSQLGPIHPPPR		10	BAG62585.1; XP_005259725.1	EAW69095.1; BAG62585.1; AAC50892.1; XP_011526697.1; NP_003676.2; XP_005259725.1; XP_016882898.1; AAB53222.1; XP_016882897.1; AAH85004.1	1	4	0.4672	0	1	1	547.049	2185.17	2185.17	0.98	0.00054	HCD (High Energy Collision Dissociation)	MS2	65.7894	55	39.3416	14075	31135_761-1.raw	F1	2.74	2	0.0002608	0.0003739
		Checked	File ID	RT [min]	First Scan	Mass Analyzer	Activation Type	MS Order	# PSMs	# Peptide Groups	Isolation Interference [%]	Ion Inject Time [ms]	# Precursors	# Identified Precursors	Precursor m/z [Da]	Precursor MH+ [Da]	Precursor Charge	Spectrum File
		FALSE	F1	39.3416	14075	Fourier Transform	HCD (High Energy Collision Dissociation)	MS2	2	2	65.7894	55	4	2	547.049	2185.17	4	31135_761-1.raw
	FALSE	High	Sequest HT (A3)	Unambiguous	KLASQGDSISSQLGPIHPPPR		10	BAG62585.1; XP_005259725.1	EAW69095.1; BAG62585.1; AAC50892.1; XP_011526697.1; NP_003676.2; XP_005259725.1; XP_016882898.1; AAB53222.1; XP_016882897.1; AAH85004.1	1	4	0.4651	0	1	1	547.048	2185.17	2185.17	-0.36	-0.0002	HCD (High Energy Collision Dissociation)	MS2	71.5693	55	39.3496	14080	31135_761-1.raw	F1	3.01	2	0.0002118	4.064e-05
		Checked	File ID	RT [min]	First Scan	Mass Analyzer	Activation Type	MS Order	# PSMs	# Peptide Groups	Isolation Interference [%]	Ion Inject Time [ms]	# Precursors	# Identified Precursors	Precursor m/z [Da]	Precursor MH+ [Da]	Precursor Charge	Spectrum File
		FALSE	F1	39.3496	14080	Fourier Transform	HCD (High Energy Collision Dissociation)	MS2	2	2	38.5551	55	4	2	545.603	1634.79	3	31135_761-1.raw
	FALSE	High	Sequest HT (A3)	Unambiguous	IGGGIDVPVPR		11	BAG62585.1; XP_005259725.1	XP_016882899.1; BAG62585.1; AAC50892.1; XP_011526697.1; NP_003676.2; XP_005259725.1; XP_016882898.1; BAD92899.1; AAB53222.1; XP_016882897.1; AAH85004.1	0	2	0.6543	0	1	1	540.314	1079.62	1079.62	-0.74	-0.0004	HCD (High Energy Collision Dissociation)	MS2	35.0447	55	39.3993	14111	31135_761-1.raw	F1	3.5	2	0.0002118	5.756e-06
		Checked	File ID	RT [min]	First Scan	Mass Analyzer	Activation Type	MS Order	# PSMs	# Peptide Groups	Isolation Interference [%]	Ion Inject Time [ms]	# Precursors	# Identified Precursors	Precursor m/z [Da]	Precursor MH+ [Da]	Precursor Charge	Spectrum File
		FALSE	F1	39.3993	14111	Fourier Transform	HCD (High Energy Collision Dissociation)	MS2	1	1	35.0447	55	5	1	540.314	1079.62	2	31135_761-1.raw
	FALSE	High	Sequest HT (A3)	Unambiguous	LASQGDSISSQLGPIHPPPR		10	BAG62585.1; XP_005259725.1	EAW69095.1; BAG62585.1; AAC50892.1; XP_011526697.1; NP_003676.2; XP_005259725.1; XP_016882898.1; AAB53222.1; XP_016882897.1; AAH85004.1	0	3	0.192	0	1	1	686.367	2057.09	2057.08	4.02	0.00276	HCD (High Energy Collision Dissociation)	MS2	72.7809	55	39.4935	14171	31135_761-1.raw	F1	1.25	2	0.004502	0.035
		Checked	File ID	RT [min]	First Scan	Mass Analyzer	Activation Type	MS Order	# PSMs	# Peptide Groups	Isolation Interference [%]	Ion Inject Time [ms]	# Precursors	# Identified Precursors	Precursor m/z [Da]	Precursor MH+ [Da]	Precursor Charge	Spectrum File
		FALSE	F1	39.4935	14171	Fourier Transform	HCD (High Energy Collision Dissociation)	MS2	3	3	54.8856	55	4	3	687.819	1374.63	2	31135_761-1.raw
	FALSE	High	Sequest HT (A3)	Unambiguous	KLASQGDSISSQLGPIHPPPR		10	BAG62585.1; XP_005259725.1	EAW69095.1; BAG62585.1; AAC50892.1; XP_011526697.1; NP_003676.2; XP_005259725.1; XP_016882898.1; AAB53222.1; XP_016882897.1; AAH85004.1	1	4	0.4315	0	1	1	547.048	2185.17	2185.17	-1.15	-0.00063	HCD (High Energy Collision Dissociation)	MS2	63.1004	55	39.5172	14186	31135_761-1.raw	F1	2.92	2	0.0002118	6.524e-05
		Checked	File ID	RT [min]	First Scan	Mass Analyzer	Activation Type	MS Order	# PSMs	# Peptide Groups	Isolation Interference [%]	Ion Inject Time [ms]	# Precursors	# Identified Precursors	Precursor m/z [Da]	Precursor MH+ [Da]	Precursor Charge	Spectrum File
		FALSE	F1	39.5172	14186	Fourier Transform	HCD (High Energy Collision Dissociation)	MS2	2	2	63.1004	55	3	2	547.048	2185.17	4	31135_761-1.raw
	FALSE	High	Sequest HT (A3)	Unambiguous	KLASQGDSISSQLGPIHPPPR		10	BAG62585.1; XP_005259725.1	EAW69095.1; BAG62585.1; AAC50892.1; XP_011526697.1; NP_003676.2; XP_005259725.1; XP_016882898.1; AAB53222.1; XP_016882897.1; AAH85004.1	1	4	0.3428	0	1	1	547.049	2185.17	2185.17	-0.03	-2e-05	HCD (High Energy Collision Dissociation)	MS2	66.1113	55	39.521	14188	31135_761-1.raw	F1	2.83	2	0.0002118	5.935e-06
		Checked	File ID	RT [min]	First Scan	Mass Analyzer	Activation Type	MS Order	# PSMs	# Peptide Groups	Isolation Interference [%]	Ion Inject Time [ms]	# Precursors	# Identified Precursors	Precursor m/z [Da]	Precursor MH+ [Da]	Precursor Charge	Spectrum File
		FALSE	F1	39.521	14188	Fourier Transform	HCD (High Energy Collision Dissociation)	MS2	2	2	51.2973	55	5	2	545.602	1634.79	3	31135_761-1.raw
	FALSE	High	Sequest HT (A3)	Unambiguous	IGGGIDVPVPR		11	BAG62585.1; XP_005259725.1	XP_016882899.1; BAG62585.1; AAC50892.1; XP_011526697.1; NP_003676.2; XP_005259725.1; XP_016882898.1; BAD92899.1; AAB53222.1; XP_016882897.1; AAH85004.1	0	2	0.5803	0	1	1	540.314	1079.62	1079.62	-0.75	-0.0004	HCD (High Energy Collision Dissociation)	MS2	52.9398	55	39.5788	14224	31135_761-1.raw	F1	2.74	2	0.0002118	4.854e-06
		Checked	File ID	RT [min]	First Scan	Mass Analyzer	Activation Type	MS Order	# PSMs	# Peptide Groups	Isolation Interference [%]	Ion Inject Time [ms]	# Precursors	# Identified Precursors	Precursor m/z [Da]	Precursor MH+ [Da]	Precursor Charge	Spectrum File
		FALSE	F1	39.5788	14224	Fourier Transform	HCD (High Energy Collision Dissociation)	MS2	1	1	52.9398	55	4	1	540.314	1079.62	2	31135_761-1.raw
	FALSE	High	Sequest HT (A3)	Selected	LASQGDSISSQLGPIHPPPR		10	BAG62585.1; XP_005259725.1	EAW69095.1; BAG62585.1; AAC50892.1; XP_011526697.1; NP_003676.2; XP_005259725.1; XP_016882898.1; AAB53222.1; XP_016882897.1; AAH85004.1	0	3	0.0472	0	1	1	686.363	2057.07	2057.08	-1.24	-0.00085	HCD (High Energy Collision Dissociation)	MS2	63.8516	55	39.668	14282	31135_761-1.raw	F1	1.27	2	0.002798	0.01925
		Checked	File ID	RT [min]	First Scan	Mass Analyzer	Activation Type	MS Order	# PSMs	# Peptide Groups	Isolation Interference [%]	Ion Inject Time [ms]	# Precursors	# Identified Precursors	Precursor m/z [Da]	Precursor MH+ [Da]	Precursor Charge	Spectrum File
		FALSE	F1	39.668	14282	Fourier Transform	HCD (High Energy Collision Dissociation)	MS2	2	2	59.1468	55	3	2	687.818	1374.63	2	31135_761-1.raw
	FALSE	High	Sequest HT (A3)	Unambiguous	KLASQGDSISSQLGPIHPPPR		10	BAG62585.1; XP_005259725.1	EAW69095.1; BAG62585.1; AAC50892.1; XP_011526697.1; NP_003676.2; XP_005259725.1; XP_016882898.1; AAB53222.1; XP_016882897.1; AAH85004.1	1	4	0.3714	0	1	1	547.048	2185.17	2185.17	-0.37	-0.0002	HCD (High Energy Collision Dissociation)	MS2	61.4219	55	39.6927	14297	31135_761-1.raw	F1	2.8	2	0.0002118	8.203e-05
		Checked	File ID	RT [min]	First Scan	Mass Analyzer	Activation Type	MS Order	# PSMs	# Peptide Groups	Isolation Interference [%]	Ion Inject Time [ms]	# Precursors	# Identified Precursors	Precursor m/z [Da]	Precursor MH+ [Da]	Precursor Charge	Spectrum File
		FALSE	F1	39.6927	14297	Fourier Transform	HCD (High Energy Collision Dissociation)	MS2	2	2	53.4048	55	3	2	545.602	1634.79	3	31135_761-1.raw
	FALSE	High	Sequest HT (A3)	Unambiguous	KLASQGDSISSQLGPIHPPPR		10	BAG62585.1; XP_005259725.1	EAW69095.1; BAG62585.1; AAC50892.1; XP_011526697.1; NP_003676.2; XP_005259725.1; XP_016882898.1; AAB53222.1; XP_016882897.1; AAH85004.1	1	4	0.4671	0	1	1	547.049	2185.18	2185.17	1.19	0.00065	HCD (High Energy Collision Dissociation)	MS2	57.2556	55	39.7064	14306	31135_761-1.raw	F1	2.89	2	0.0002118	3.76e-05
		Checked	File ID	RT [min]	First Scan	Mass Analyzer	Activation Type	MS Order	# PSMs	# Peptide Groups	Isolation Interference [%]	Ion Inject Time [ms]	# Precursors	# Identified Precursors	Precursor m/z [Da]	Precursor MH+ [Da]	Precursor Charge	Spectrum File
		FALSE	F1	39.7064	14306	Fourier Transform	HCD (High Energy Collision Dissociation)	MS2	2	2	57.2556	55	3	2	547.049	2185.18	4	31135_761-1.raw
	FALSE	High	Sequest HT (A3)	Unambiguous	IGGGIDVPVPR		11	BAG62585.1; XP_005259725.1	XP_016882899.1; BAG62585.1; AAC50892.1; XP_011526697.1; NP_003676.2; XP_005259725.1; XP_016882898.1; BAD92899.1; AAB53222.1; XP_016882897.1; AAH85004.1	0	2	0.4224	0	1	1	540.313	1079.62	1079.62	-1.89	-0.00102	HCD (High Energy Collision Dissociation)	MS2	94.9866	55	39.7376	14326	31135_761-1.raw	F1	1.61	2	0.007675	0.07391
		Checked	File ID	RT [min]	First Scan	Mass Analyzer	Activation Type	MS Order	# PSMs	# Peptide Groups	Isolation Interference [%]	Ion Inject Time [ms]	# Precursors	# Identified Precursors	Precursor m/z [Da]	Precursor MH+ [Da]	Precursor Charge	Spectrum File
		FALSE	F1	39.7376	14326	Fourier Transform	HCD (High Energy Collision Dissociation)	MS2	1	1	62.0602	55	5	1	542.815	1084.62	2	31135_761-1.raw
	FALSE	High	Sequest HT (A3)	Unambiguous	IGGGIDVPVPR		11	BAG62585.1; XP_005259725.1	XP_016882899.1; BAG62585.1; AAC50892.1; XP_011526697.1; NP_003676.2; XP_005259725.1; XP_016882898.1; BAD92899.1; AAB53222.1; XP_016882897.1; AAH85004.1	0	2	0.5946	0	1	1	540.315	1079.62	1079.62	1.05	0.00057	HCD (High Energy Collision Dissociation)	MS2	67.5759	55	39.756	14337	31135_761-1.raw	F1	2.59	2	0.0002118	2.638e-05
		Checked	File ID	RT [min]	First Scan	Mass Analyzer	Activation Type	MS Order	# PSMs	# Peptide Groups	Isolation Interference [%]	Ion Inject Time [ms]	# Precursors	# Identified Precursors	Precursor m/z [Da]	Precursor MH+ [Da]	Precursor Charge	Spectrum File
		FALSE	F1	39.756	14337	Fourier Transform	HCD (High Energy Collision Dissociation)	MS2	2	2	67.5759	55	5	2	540.315	1079.62	2	31135_761-1.raw
	FALSE	High	Sequest HT (A3)	Unambiguous	IGGDAATTVNNSTPDFGFGGQK		10	BAG62585.1; XP_005259725.1	EAW69095.1; BAG62585.1; XP_011526697.1; NP_003676.2; AAD29861.1; XP_005259725.1; XP_016882898.1; AAB53222.1; XP_016882897.1; AAH85004.1	0	3	0.5565	0	1	1	718.675	2154.01	2154.01	0.74	0.00053	HCD (High Energy Collision Dissociation)	MS2	48.0697	55	39.7669	14344	31135_761-1.raw	F1	2.39	2	0.0002608	0.0007605
		Checked	File ID	RT [min]	First Scan	Mass Analyzer	Activation Type	MS Order	# PSMs	# Peptide Groups	Isolation Interference [%]	Ion Inject Time [ms]	# Precursors	# Identified Precursors	Precursor m/z [Da]	Precursor MH+ [Da]	Precursor Charge	Spectrum File
		FALSE	F1	39.7669	14344	Fourier Transform	HCD (High Energy Collision Dissociation)	MS2	3	3	48.0697	55	4	3	718.675	2154.01	3	31135_761-1.raw
	FALSE	High	Sequest HT (A3)	Unambiguous	IGGDAATTVNNSTPDFGFGGQK		10	BAG62585.1; XP_005259725.1	EAW69095.1; BAG62585.1; XP_011526697.1; NP_003676.2; AAD29861.1; XP_005259725.1; XP_016882898.1; AAB53222.1; XP_016882897.1; AAH85004.1	0	2	0.7665	0	1	1	1077.51	2154.01	2154.01	0.71	0.00077	HCD (High Energy Collision Dissociation)	MS2	5.94301	55	39.7807	14353	31135_761-1.raw	F1	2.57	2	0.0002118	1.407e-07
		Checked	File ID	RT [min]	First Scan	Mass Analyzer	Activation Type	MS Order	# PSMs	# Peptide Groups	Isolation Interference [%]	Ion Inject Time [ms]	# Precursors	# Identified Precursors	Precursor m/z [Da]	Precursor MH+ [Da]	Precursor Charge	Spectrum File
		FALSE	F1	39.7807	14353	Fourier Transform	HCD (High Energy Collision Dissociation)	MS2	1	1	5.94301	55	1	1	1077.51	2154.01	2	31135_761-1.raw
	FALSE	High	Sequest HT (A3)	Unambiguous	IGGGIDVPVPR		11	BAG62585.1; XP_005259725.1	XP_016882899.1; BAG62585.1; AAC50892.1; XP_011526697.1; NP_003676.2; XP_005259725.1; XP_016882898.1; BAD92899.1; AAB53222.1; XP_016882897.1; AAH85004.1	0	2	0.572	0	1	1	540.314	1079.62	1079.62	-0.54	-0.00029	HCD (High Energy Collision Dissociation)	MS2	75.2144	55	39.828	14382	31135_761-1.raw	F1	2.5	2	0.0002118	6.318e-05
		Checked	File ID	RT [min]	First Scan	Mass Analyzer	Activation Type	MS Order	# PSMs	# Peptide Groups	Isolation Interference [%]	Ion Inject Time [ms]	# Precursors	# Identified Precursors	Precursor m/z [Da]	Precursor MH+ [Da]	Precursor Charge	Spectrum File
		FALSE	F1	39.828	14382	Fourier Transform	HCD (High Energy Collision Dissociation)	MS2	1	1	73.6902	55	7	1	540.279	1079.55	2	31135_761-1.raw
	FALSE	High	Sequest HT (A3)	Unambiguous	KLASQGDSISSQLGPIHPPPR		10	BAG62585.1; XP_005259725.1	EAW69095.1; BAG62585.1; AAC50892.1; XP_011526697.1; NP_003676.2; XP_005259725.1; XP_016882898.1; AAB53222.1; XP_016882897.1; AAH85004.1	1	4	0.2757	0	1	1	547.048	2185.17	2185.17	-0.16	-9e-05	HCD (High Energy Collision Dissociation)	MS2	68.3022	55	39.8647	14404	31135_761-1.raw	F1	2.72	2	0.0002608	0.0003131
		Checked	File ID	RT [min]	First Scan	Mass Analyzer	Activation Type	MS Order	# PSMs	# Peptide Groups	Isolation Interference [%]	Ion Inject Time [ms]	# Precursors	# Identified Precursors	Precursor m/z [Da]	Precursor MH+ [Da]	Precursor Charge	Spectrum File
		FALSE	F1	39.8647	14404	Fourier Transform	HCD (High Energy Collision Dissociation)	MS2	2	2	54.8942	55	3	2	545.602	1634.79	3	31135_761-1.raw
	FALSE	High	Sequest HT (A3)	Unambiguous	IGGGIDVPVPR		11	BAG62585.1; XP_005259725.1	XP_016882899.1; BAG62585.1; AAC50892.1; XP_011526697.1; NP_003676.2; XP_005259725.1; XP_016882898.1; BAD92899.1; AAB53222.1; XP_016882897.1; AAH85004.1	0	2	0.5781	0	1	1	540.314	1079.62	1079.62	-0.43	-0.00023	HCD (High Energy Collision Dissociation)	MS2	78.9971	55	39.8959	14424	31135_761-1.raw	F1	2.56	2	0.0002118	2.634e-05
		Checked	File ID	RT [min]	First Scan	Mass Analyzer	Activation Type	MS Order	# PSMs	# Peptide Groups	Isolation Interference [%]	Ion Inject Time [ms]	# Precursors	# Identified Precursors	Precursor m/z [Da]	Precursor MH+ [Da]	Precursor Charge	Spectrum File
		FALSE	F1	39.8959	14424	Fourier Transform	HCD (High Energy Collision Dissociation)	MS2	3	3	71.7006	55	5	3	540.625	1619.86	3	31135_761-1.raw
	FALSE	High	Sequest HT (A3)	Unambiguous	IGGDAATTVNNSTPDFGFGGQK		10	BAG62585.1; XP_005259725.1	EAW69095.1; BAG62585.1; XP_011526697.1; NP_003676.2; AAD29861.1; XP_005259725.1; XP_016882898.1; AAB53222.1; XP_016882897.1; AAH85004.1	0	3	0.6658	0	1	1	718.675	2154.01	2154.01	-0.04	-3e-05	HCD (High Energy Collision Dissociation)	MS2	23.6907	55	39.9391	14451	31135_761-1.raw	F1	3.71	2	0.0002118	1.255e-05
		Checked	File ID	RT [min]	First Scan	Mass Analyzer	Activation Type	MS Order	# PSMs	# Peptide Groups	Isolation Interference [%]	Ion Inject Time [ms]	# Precursors	# Identified Precursors	Precursor m/z [Da]	Precursor MH+ [Da]	Precursor Charge	Spectrum File
		FALSE	F1	39.9391	14451	Fourier Transform	HCD (High Energy Collision Dissociation)	MS2	1	1	23.6907	55	2	1	718.675	2154.01	3	31135_761-1.raw
	FALSE	High	Sequest HT (A3)	Unambiguous	IGGDAATTVNNSTPDFGFGGQK		10	BAG62585.1; XP_005259725.1	EAW69095.1; BAG62585.1; XP_011526697.1; NP_003676.2; AAD29861.1; XP_005259725.1; XP_016882898.1; AAB53222.1; XP_016882897.1; AAH85004.1	0	2	0.7519	0	1	1	1077.51	2154.01	2154.01	-0.2	-0.00022	HCD (High Energy Collision Dissociation)	MS2	0	55	39.9552	14461	31135_761-1.raw	F1	2.62	2	0.0002118	1.215e-07
		Checked	File ID	RT [min]	First Scan	Mass Analyzer	Activation Type	MS Order	# PSMs	# Peptide Groups	Isolation Interference [%]	Ion Inject Time [ms]	# Precursors	# Identified Precursors	Precursor m/z [Da]	Precursor MH+ [Da]	Precursor Charge	Spectrum File
		FALSE	F1	39.9552	14461	Fourier Transform	HCD (High Energy Collision Dissociation)	MS2	1	1	0	55	1	1	1077.51	2154.01	2	31135_761-1.raw
	FALSE	High	Sequest HT (A3)	Unambiguous	IGGDAATTVNNSTPDFGFGGQK		10	BAG62585.1; XP_005259725.1	EAW69095.1; BAG62585.1; XP_011526697.1; NP_003676.2; AAD29861.1; XP_005259725.1; XP_016882898.1; AAB53222.1; XP_016882897.1; AAH85004.1	0	3	0.4979	0	1	1	718.674	2154.01	2154.01	-1.58	-0.00113	HCD (High Energy Collision Dissociation)	MS2	55.2708	55	40.1149	14561	31135_761-1.raw	F1	2.35	2	0.0002608	0.001194
		Checked	File ID	RT [min]	First Scan	Mass Analyzer	Activation Type	MS Order	# PSMs	# Peptide Groups	Isolation Interference [%]	Ion Inject Time [ms]	# Precursors	# Identified Precursors	Precursor m/z [Da]	Precursor MH+ [Da]	Precursor Charge	Spectrum File
		FALSE	F1	40.1149	14561	Fourier Transform	HCD (High Energy Collision Dissociation)	MS2	1	1	55.2708	55	4	1	718.674	2154.01	3	31135_761-1.raw
	FALSE	High	Sequest HT (A3)	Unambiguous	IGGDAATTVNNSTPDFGFGGQK		10	BAG62585.1; XP_005259725.1	EAW69095.1; BAG62585.1; XP_011526697.1; NP_003676.2; AAD29861.1; XP_005259725.1; XP_016882898.1; AAB53222.1; XP_016882897.1; AAH85004.1	0	2	0.73	0	1	1	1077.51	2154.02	2154.01	2.62	0.00282	HCD (High Energy Collision Dissociation)	MS2	0	55	40.1453	14581	31135_761-1.raw	F1	2	2	0.0002118	7.355e-06
		Checked	File ID	RT [min]	First Scan	Mass Analyzer	Activation Type	MS Order	# PSMs	# Peptide Groups	Isolation Interference [%]	Ion Inject Time [ms]	# Precursors	# Identified Precursors	Precursor m/z [Da]	Precursor MH+ [Da]	Precursor Charge	Spectrum File
		FALSE	F1	40.1453	14581	Fourier Transform	HCD (High Energy Collision Dissociation)	MS2	1	1	0	55	1	1	1077.51	2154.02	2	31135_761-1.raw
	FALSE	High	Sequest HT (A3)	Unambiguous	GGPPGQFHDNANGGQNGTVQEIMIPAGK		12	BAG62585.1; XP_005259725.1	XP_016882899.1; EAW69095.1; BAG62585.1; AAC50892.1; XP_011526697.1; NP_003676.2; XP_005259725.1; XP_016882898.1; BAD92899.1; AAB53222.1; XP_016882897.1; AAH85004.1	0	3	0.7061	0	1	1	931.114	2791.33	2791.32	2.53	0.00235	HCD (High Energy Collision Dissociation)	MS2	11.783	55	40.2102	14621	31135_761-1.raw	F1	2.28	2	0.0002118	1.821e-05
		Checked	File ID	RT [min]	First Scan	Mass Analyzer	Activation Type	MS Order	# PSMs	# Peptide Groups	Isolation Interference [%]	Ion Inject Time [ms]	# Precursors	# Identified Precursors	Precursor m/z [Da]	Precursor MH+ [Da]	Precursor Charge	Spectrum File
		FALSE	F1	40.2102	14621	Fourier Transform	HCD (High Energy Collision Dissociation)	MS2	1	1	11.783	55	2	1	931.114	2791.33	3	31135_761-1.raw
	FALSE	High	Sequest HT (A3)	Unambiguous	IGGDAATTVNNSTPDFGFGGQK		10	BAG62585.1; XP_005259725.1	EAW69095.1; BAG62585.1; XP_011526697.1; NP_003676.2; AAD29861.1; XP_005259725.1; XP_016882898.1; AAB53222.1; XP_016882897.1; AAH85004.1	0	3	0.4653	0	1	1	718.674	2154.01	2154.01	-0.83	-0.00059	HCD (High Energy Collision Dissociation)	MS2	65.3146	55	40.3166	14690	31135_761-1.raw	F1	1.44	2	0.002869	0.02053
		Checked	File ID	RT [min]	First Scan	Mass Analyzer	Activation Type	MS Order	# PSMs	# Peptide Groups	Isolation Interference [%]	Ion Inject Time [ms]	# Precursors	# Identified Precursors	Precursor m/z [Da]	Precursor MH+ [Da]	Precursor Charge	Spectrum File
		FALSE	F1	40.3166	14690	Fourier Transform	HCD (High Energy Collision Dissociation)	MS2	1	1	65.3146	55	3	1	718.674	2154.01	3	31135_761-1.raw
	FALSE	High	Sequest HT (A3)	Selected	GGPPGqFHDNANGGQnGTVQEIMIPAGK	Q6(Deamidated); N16(Deamidated)	12	BAG62585.1; XP_005259725.1	XP_016882899.1; EAW69095.1; BAG62585.1; AAC50892.1; XP_011526697.1; NP_003676.2; XP_005259725.1; XP_016882898.1; BAD92899.1; AAB53222.1; XP_016882897.1; AAH85004.1	0	3	0.003	0	1	1	931.775	2793.31	2793.29	7.95	0.0074	HCD (High Energy Collision Dissociation)	MS2	32.4109	55	40.3972	14741	31135_761-1.raw	F1	3.29	2	0.0002118	1.483e-06
		Checked	File ID	RT [min]	First Scan	Mass Analyzer	Activation Type	MS Order	# PSMs	# Peptide Groups	Isolation Interference [%]	Ion Inject Time [ms]	# Precursors	# Identified Precursors	Precursor m/z [Da]	Precursor MH+ [Da]	Precursor Charge	Spectrum File
		FALSE	F1	40.3972	14741	Fourier Transform	HCD (High Energy Collision Dissociation)	MS2	1	1	32.4109	55	1	1	931.775	2793.31	3	31135_761-1.raw
	FALSE	High	Sequest HT (A3)	Unambiguous	GGPPGQFHDNANGGqNGTVqEIMIPAGK	Q15(Deamidated); Q20(Deamidated)	12	BAG62585.1; XP_005259725.1	XP_016882899.1; EAW69095.1; BAG62585.1; AAC50892.1; XP_011526697.1; NP_003676.2; XP_005259725.1; XP_016882898.1; BAD92899.1; AAB53222.1; XP_016882897.1; AAH85004.1	0	3	0.0913	0	1	1	931.774	2793.31	2793.29	6.89	0.00641	HCD (High Energy Collision Dissociation)	MS2	19.0468	55	40.5786	14855	31135_761-1.raw	F1	2.3	2	0.0002118	4.587e-05
		Checked	File ID	RT [min]	First Scan	Mass Analyzer	Activation Type	MS Order	# PSMs	# Peptide Groups	Isolation Interference [%]	Ion Inject Time [ms]	# Precursors	# Identified Precursors	Precursor m/z [Da]	Precursor MH+ [Da]	Precursor Charge	Spectrum File
		FALSE	F1	40.5786	14855	Fourier Transform	HCD (High Energy Collision Dissociation)	MS2	1	1	19.0468	55	1	1	931.774	2793.31	3	31135_761-1.raw
	FALSE	High	Sequest HT (A3)	Unambiguous	GRGGPPGQFHDNAnGGQNGTVQEIMIPAGK	N14(Deamidated)	12	BAG62585.1; XP_005259725.1	XP_016882899.1; EAW69095.1; BAG62585.1; AAC50892.1; XP_011526697.1; NP_003676.2; XP_005259725.1; XP_016882898.1; BAD92899.1; AAB53222.1; XP_016882897.1; AAH85004.1	1	4	0.0987	0	1	1	752.113	3005.43	3005.43	1.2	0.0009	HCD (High Energy Collision Dissociation)	MS2	74.6276	55	40.6109	14875	31135_761-1.raw	F1	2.23	2	0.0002608	0.0002204
		Checked	File ID	RT [min]	First Scan	Mass Analyzer	Activation Type	MS Order	# PSMs	# Peptide Groups	Isolation Interference [%]	Ion Inject Time [ms]	# Precursors	# Identified Precursors	Precursor m/z [Da]	Precursor MH+ [Da]	Precursor Charge	Spectrum File
		FALSE	F1	40.6109	14875	Fourier Transform	HCD (High Energy Collision Dissociation)	MS2	2	2	43.9986	55	2	2	753.894	1506.78	2	31135_761-1.raw
	FALSE	High	Sequest HT (A3)	Selected	GGPPGQFHDNANGGqNGTVQEIMIPAGK	Q15(Deamidated)	12	BAG62585.1; XP_005259725.1	XP_016882899.1; EAW69095.1; BAG62585.1; AAC50892.1; XP_011526697.1; NP_003676.2; XP_005259725.1; XP_016882898.1; BAD92899.1; AAB53222.1; XP_016882897.1; AAH85004.1	0	3	0.1462	0	1	1	931.442	2792.31	2792.31	2.16	0.00201	HCD (High Energy Collision Dissociation)	MS2	0	55	40.7518	14963	31135_761-1.raw	F1	1.71	2	0.0002608	0.002218
		Checked	File ID	RT [min]	First Scan	Mass Analyzer	Activation Type	MS Order	# PSMs	# Peptide Groups	Isolation Interference [%]	Ion Inject Time [ms]	# Precursors	# Identified Precursors	Precursor m/z [Da]	Precursor MH+ [Da]	Precursor Charge	Spectrum File
		FALSE	F1	40.7518	14963	Fourier Transform	HCD (High Energy Collision Dissociation)	MS2	1	1	0	55	1	1	931.442	2792.31	3	31135_761-1.raw
	FALSE	High	Sequest HT (A3)	Unambiguous	GRGGPPGQFHDNANGGqNGTVQEIMIPAGK	Q17(Deamidated)	12	BAG62585.1; XP_005259725.1	XP_016882899.1; EAW69095.1; BAG62585.1; AAC50892.1; XP_011526697.1; NP_003676.2; XP_005259725.1; XP_016882898.1; BAD92899.1; AAB53222.1; XP_016882897.1; AAH85004.1	1	4	0.0945	0	1	1	752.115	3005.44	3005.43	3.79	0.00285	HCD (High Energy Collision Dissociation)	MS2	47.1658	55	40.7532	14964	31135_761-1.raw	F1	1.27	2	0.0002608	0.001553
		Checked	File ID	RT [min]	First Scan	Mass Analyzer	Activation Type	MS Order	# PSMs	# Peptide Groups	Isolation Interference [%]	Ion Inject Time [ms]	# Precursors	# Identified Precursors	Precursor m/z [Da]	Precursor MH+ [Da]	Precursor Charge	Spectrum File
		FALSE	F1	40.7532	14964	Fourier Transform	HCD (High Energy Collision Dissociation)	MS2	2	2	47.1658	55	2	2	752.115	3005.44	4	31135_761-1.raw
	FALSE	High	Sequest HT (A3)	Unambiguous	GRGGPPGQFHDNAnGGQnGTVQEIMIPAGK	N14(Deamidated); N18(Deamidated)	12	BAG62585.1; XP_005259725.1	XP_016882899.1; EAW69095.1; BAG62585.1; AAC50892.1; XP_011526697.1; NP_003676.2; XP_005259725.1; XP_016882898.1; BAD92899.1; AAB53222.1; XP_016882897.1; AAH85004.1	1	4	0.0679	0	1	1	752.363	3006.43	3006.41	6.33	0.00476	HCD (High Energy Collision Dissociation)	MS2	53.5651	55	40.9327	15074	31135_761-1.raw	F1	1.62	2	0.005029	0.04172
		Checked	File ID	RT [min]	First Scan	Mass Analyzer	Activation Type	MS Order	# PSMs	# Peptide Groups	Isolation Interference [%]	Ion Inject Time [ms]	# Precursors	# Identified Precursors	Precursor m/z [Da]	Precursor MH+ [Da]	Precursor Charge	Spectrum File
		FALSE	F1	40.9327	15074	Fourier Transform	HCD (High Energy Collision Dissociation)	MS2	1	1	53.5651	55	2	1	752.363	3006.43	4	31135_761-1.raw
	FALSE	High	Sequest HT (A3)	Selected	GGPPGQFHDNANGGQnGTVQEIMIPAGK	N16(Deamidated)	12	BAG62585.1; XP_005259725.1	XP_016882899.1; EAW69095.1; BAG62585.1; AAC50892.1; XP_011526697.1; NP_003676.2; XP_005259725.1; XP_016882898.1; BAD92899.1; AAB53222.1; XP_016882897.1; AAH85004.1	0	3	0.1053	0	1	1	931.44	2792.31	2792.31	0.05	4e-05	HCD (High Energy Collision Dissociation)	MS2	41.0405	55	40.937	15077	31135_761-1.raw	F1	1.14	2	0.003046	0.02142
		Checked	File ID	RT [min]	First Scan	Mass Analyzer	Activation Type	MS Order	# PSMs	# Peptide Groups	Isolation Interference [%]	Ion Inject Time [ms]	# Precursors	# Identified Precursors	Precursor m/z [Da]	Precursor MH+ [Da]	Precursor Charge	Spectrum File
		FALSE	F1	40.937	15077	Fourier Transform	HCD (High Energy Collision Dissociation)	MS2	1	1	41.0405	55	1	1	931.44	2792.31	3	31135_761-1.raw
	FALSE	High	Sequest HT (A3)	Unambiguous	MMLDDIVSR		13	BAG62585.1; XP_005259725.1	XP_016882899.1; EAW69095.1; BAG62585.1; AAC50892.1; XP_011526697.1; NP_003676.2; XP_005259725.1; XP_016882898.1; BAD92899.1; EAW58607.1; AAB53222.1; XP_016882897.1; AAH85004.1	0	2	0.4204	0	1	1	540.265	1079.52	1079.52	-0.31	-0.00017	HCD (High Energy Collision Dissociation)	MS2	19.9131	55	41.4902	15416	31135_761-1.raw	F1	2.45	2	0.0002608	0.0004753
		Checked	File ID	RT [min]	First Scan	Mass Analyzer	Activation Type	MS Order	# PSMs	# Peptide Groups	Isolation Interference [%]	Ion Inject Time [ms]	# Precursors	# Identified Precursors	Precursor m/z [Da]	Precursor MH+ [Da]	Precursor Charge	Spectrum File
		FALSE	F1	41.4902	15416	Fourier Transform	HCD (High Energy Collision Dissociation)	MS2	1	1	19.9131	55	1	1	540.265	1079.52	2	31135_761-1.raw
	FALSE	High	Sequest HT (A3)	Unambiguous	IINDLLQSLR		10	XP_005259725.1	XP_016882899.1; AAC50892.1; XP_011526697.1; NP_003676.2; XP_005259725.1; XP_016882898.1; BAD92899.1; AAB53222.1; XP_016882897.1; AAH85004.1	0	2	0.5253	0	1	1	592.853	1184.7	1184.7	-0.34	-0.0002	HCD (High Energy Collision Dissociation)	MS2	33.9172	55	46.6335	18604	31135_761-1.raw	F1	2.57	1	0.0002118	1.467e-05
		Checked	File ID	RT [min]	First Scan	Mass Analyzer	Activation Type	MS Order	# PSMs	# Peptide Groups	Isolation Interference [%]	Ion Inject Time [ms]	# Precursors	# Identified Precursors	Precursor m/z [Da]	Precursor MH+ [Da]	Precursor Charge	Spectrum File
		FALSE	F1	46.6335	18604	Fourier Transform	HCD (High Energy Collision Dissociation)	MS2	1	1	33.9172	55	1	1	592.853	1184.7	2	31135_761-1.raw
	FALSE	High	Sequest HT (A3)	Unambiguous	IINDLLQSLR		10	XP_005259725.1	XP_016882899.1; AAC50892.1; XP_011526697.1; NP_003676.2; XP_005259725.1; XP_016882898.1; BAD92899.1; AAB53222.1; XP_016882897.1; AAH85004.1	0	2	0.5639	0	1	1	592.853	1184.7	1184.7	-0.45	-0.00027	HCD (High Energy Collision Dissociation)	MS2	21.1456	55	46.8126	18721	31135_761-1.raw	F1	3.21	1	0.0002118	1.017e-05
		Checked	File ID	RT [min]	First Scan	Mass Analyzer	Activation Type	MS Order	# PSMs	# Peptide Groups	Isolation Interference [%]	Ion Inject Time [ms]	# Precursors	# Identified Precursors	Precursor m/z [Da]	Precursor MH+ [Da]	Precursor Charge	Spectrum File
		FALSE	F1	46.8126	18721	Fourier Transform	HCD (High Energy Collision Dissociation)	MS2	1	1	21.1456	55	2	1	592.853	1184.7	2	31135_761-1.raw
	FALSE	High	Sequest HT (A3)	Selected	VPDGMVGLIIGR		10	XP_005259725.1	XP_016882899.1; EAW69095.1; AAC50892.1; XP_011526697.1; NP_003676.2; XP_005259725.1; XP_016882898.1; AAB53222.1; XP_016882897.1; AAH85004.1	0	2	0	0	1	1	613.851	1226.69	1226.69	1.96	0.0012	HCD (High Energy Collision Dissociation)	MS2	24.8465	55	47.9819	19423	31135_761-1.raw	F1	2.92	1	0.0002118	2.237e-06
		Checked	File ID	RT [min]	First Scan	Mass Analyzer	Activation Type	MS Order	# PSMs	# Peptide Groups	Isolation Interference [%]	Ion Inject Time [ms]	# Precursors	# Identified Precursors	Precursor m/z [Da]	Precursor MH+ [Da]	Precursor Charge	Spectrum File
		FALSE	F1	47.9819	19423	Fourier Transform	HCD (High Energy Collision Dissociation)	MS2	1	1	24.8465	55	1	1	613.851	1226.69	2	31135_761-1.raw
	FALSE	High	Sequest HT (A3)	Selected	VQQAcEMVMDILR	C5(Carbamidomethyl)	11	BAG62585.1; XP_005259725.1	XP_016882899.1; BAG62585.1; AAC50892.1; XP_011526697.1; NP_003676.2; XP_005259725.1; XP_016882898.1; BAD92899.1; AAB53222.1; XP_016882897.1; AAH85004.1	0	2	0	0	1	1	796.882	1592.76	1592.76	-1.72	-0.00137	HCD (High Energy Collision Dissociation)	MS2	63.3801	55	51.0726	20682	31135_761-1.raw	F1	2.62	2	0.0002118	8.236e-07
		Checked	File ID	RT [min]	First Scan	Mass Analyzer	Activation Type	MS Order	# PSMs	# Peptide Groups	Isolation Interference [%]	Ion Inject Time [ms]	# Precursors	# Identified Precursors	Precursor m/z [Da]	Precursor MH+ [Da]	Precursor Charge	Spectrum File
		FALSE	F1	51.0726	20682	Fourier Transform	HCD (High Energy Collision Dissociation)	MS2	1	1	65.2106	55	4	1	796.912	3184.63	4	31135_761-1.raw
	FALSE	High	Sequest HT (A3)	Selected	TSMTEEYRVPDGMVGLIIGR		9	XP_005259725.1	EAW69095.1; AAC50892.1; XP_011526697.1; NP_003676.2; XP_005259725.1; XP_016882898.1; AAB53222.1; XP_016882897.1; AAH85004.1	1	3	0	0	1	1	742.04	2224.11	2224.11	-2.12	-0.00157	HCD (High Energy Collision Dissociation)	MS2	23.9057	55	52.3681	21111	31135_761-1.raw	F1	2.96	1	0.0002118	5.598e-05
		Checked	File ID	RT [min]	First Scan	Mass Analyzer	Activation Type	MS Order	# PSMs	# Peptide Groups	Isolation Interference [%]	Ion Inject Time [ms]	# Precursors	# Identified Precursors	Precursor m/z [Da]	Precursor MH+ [Da]	Precursor Charge	Spectrum File
		FALSE	F1	52.3681	21111	Fourier Transform	HCD (High Energy Collision Dissociation)	MS2	1	1	23.9057	55	4	1	742.04	2224.11	3	31135_761-1.raw
FALSE	High	Master Protein	NP_001290043.1	tubulin alpha-1C chain isoform a [OS=Homo sapiens]	0	190.915	51	18	180	1	519	57.7	5.07	530.51	18	cell division;cell organization and biogenesis;transport	cytoplasm;cytoskeleton;nucleus	catalytic activity;nucleotide binding;protein binding;structural molecule activity	Pf00091, Pf03953	84790	TUBA1C	12	Pathogenic Escherichia coli infection; Parkin-Ubiquitin Proteasomal System pathway	ENSG00000167553.15			2	High	1
	Checked	Confidence	Identifying Node	PSM Ambiguity	Annotated Sequence	Modifications	# Proteins	Master Protein Accessions	Protein Accessions	# Missed Cleavages	Charge	DeltaScore	DeltaCn	Rank	Search Engine Rank	m/z [Da]	MH+ [Da]	Theo. MH+ [Da]	DeltaM [ppm]	Deltam/z [Da]	Activation Type	MS Order	Isolation Interference [%]	Ion Inject Time [ms]	RT [min]	First Scan	Spectrum File	File ID	XCorr	# Protein Groups	Percolator q-Value	Percolator PEP
	FALSE	High	Sequest HT (A3)	Unambiguous	LSVDYGKK		28	EAW58049.1; NP_001290043.1; NP_001257329.1	NP_005992.1; AAA91575.1; EAW58049.1; BAH11541.1; NP_001290043.1; EAW58053.1; BAD96744.1; XP_016860313.1; BAF82043.1; AAD33872.1; BAG52918.1; AAA91576.1; AAH11721.1; EAW55607.1; EAW55606.1; AAC39578.1; NP_001290045.1; CAA25855.1; NP_001265481.1; CAA30026.1; EAX02915.1; NP_001257329.1; BAG51785.1; NP_116093.1; BAG60966.1; AAH57810.1; BAG56853.1; NP_005991.1	1	2	0.3678	0	1	1	455.256	909.504	909.504	0.25	0.00011	HCD (High Energy Collision Dissociation)	MS2	46.3909	55	29.1179	7473	31135_761-1.raw	F1	1.74	3	0.002268	0.01419
		Checked	File ID	RT [min]	First Scan	Mass Analyzer	Activation Type	MS Order	# PSMs	# Peptide Groups	Isolation Interference [%]	Ion Inject Time [ms]	# Precursors	# Identified Precursors	Precursor m/z [Da]	Precursor MH+ [Da]	Precursor Charge	Spectrum File
		FALSE	F1	29.1179	7473	Fourier Transform	HCD (High Energy Collision Dissociation)	MS2	1	1	46.3909	55	1	1	455.256	909.504	2	31135_761-1.raw
	FALSE	High	Sequest HT (A3)	Unambiguous	LSVDYGKK		28	EAW58049.1; NP_001290043.1; NP_001257329.1	NP_005992.1; AAA91575.1; EAW58049.1; BAH11541.1; NP_001290043.1; EAW58053.1; BAD96744.1; XP_016860313.1; BAF82043.1; AAD33872.1; BAG52918.1; AAA91576.1; AAH11721.1; EAW55607.1; EAW55606.1; AAC39578.1; NP_001290045.1; CAA25855.1; NP_001265481.1; CAA30026.1; EAX02915.1; NP_001257329.1; BAG51785.1; NP_116093.1; BAG60966.1; AAH57810.1; BAG56853.1; NP_005991.1	1	2	0.3807	0	1	1	455.255	909.504	909.504	-0.42	-0.00019	HCD (High Energy Collision Dissociation)	MS2	66.3093	55	29.2893	7585	31135_761-1.raw	F1	1.97	3	0.004567	0.03682
		Checked	File ID	RT [min]	First Scan	Mass Analyzer	Activation Type	MS Order	# PSMs	# Peptide Groups	Isolation Interference [%]	Ion Inject Time [ms]	# Precursors	# Identified Precursors	Precursor m/z [Da]	Precursor MH+ [Da]	Precursor Charge	Spectrum File
		FALSE	F1	29.2893	7585	Fourier Transform	HCD (High Energy Collision Dissociation)	MS2	1	1	66.3093	55	3	1	455.255	909.504	2	31135_761-1.raw
	FALSE	High	Sequest HT (A3)	Unambiguous	LSVDYGKK		28	EAW58049.1; NP_001290043.1; NP_001257329.1	NP_005992.1; AAA91575.1; EAW58049.1; BAH11541.1; NP_001290043.1; EAW58053.1; BAD96744.1; XP_016860313.1; BAF82043.1; AAD33872.1; BAG52918.1; AAA91576.1; AAH11721.1; EAW55607.1; EAW55606.1; AAC39578.1; NP_001290045.1; CAA25855.1; NP_001265481.1; CAA30026.1; EAX02915.1; NP_001257329.1; BAG51785.1; NP_116093.1; BAG60966.1; AAH57810.1; BAG56853.1; NP_005991.1	1	2	0.2474	0	1	1	455.255	909.503	909.504	-0.89	-0.00041	HCD (High Energy Collision Dissociation)	MS2	63.9464	55	29.3055	7596	31135_761-1.raw	F1	1.94	3	0.002869	0.02056
		Checked	File ID	RT [min]	First Scan	Mass Analyzer	Activation Type	MS Order	# PSMs	# Peptide Groups	Isolation Interference [%]	Ion Inject Time [ms]	# Precursors	# Identified Precursors	Precursor m/z [Da]	Precursor MH+ [Da]	Precursor Charge	Spectrum File
		FALSE	F1	29.3055	7596	Fourier Transform	HCD (High Energy Collision Dissociation)	MS2	1	1	87.9715	55	4	1	456.903	1368.69	3	31135_761-1.raw
	FALSE	High	Sequest HT (A3)	Unambiguous	EDMAALEK		25	EAW58049.1; NP_001290043.1; NP_001257329.1	AAA91575.1; EAW58049.1; BAH11541.1; NP_001290043.1; EAW58053.1; BAD96744.1; XP_016860313.1; BAF82043.1; AAD33872.1; BAG52918.1; AAA91576.1; BAG60120.1; NP_001290045.1; CAA25855.1; EAW66874.1; NP_001265481.1; CAA30026.1; NP_001257329.1; BAG51785.1; NP_116093.1; BAG60966.1; AAH21564.1; BAG56853.1; EAW66872.1; NP_005991.1	0	2	0.4869	0	1	1	453.716	906.425	906.424	1.21	0.00055	HCD (High Energy Collision Dissociation)	MS2	74.4641	49.429	29.9291	8011	31135_761-1.raw	F1	1.91	3	0.007793	0.07614
		Checked	File ID	RT [min]	First Scan	Mass Analyzer	Activation Type	MS Order	# PSMs	# Peptide Groups	Isolation Interference [%]	Ion Inject Time [ms]	# Precursors	# Identified Precursors	Precursor m/z [Da]	Precursor MH+ [Da]	Precursor Charge	Spectrum File
		FALSE	F1	29.9291	8011	Fourier Transform	HCD (High Energy Collision Dissociation)	MS2	1	1	74.4641	49.429	7	1	453.716	906.425	2	31135_761-1.raw
	FALSE	High	Sequest HT (A3)	Unambiguous	EDMAALEK		25	EAW58049.1; NP_001290043.1; NP_001257329.1	AAA91575.1; EAW58049.1; BAH11541.1; NP_001290043.1; EAW58053.1; BAD96744.1; XP_016860313.1; BAF82043.1; AAD33872.1; BAG52918.1; AAA91576.1; BAG60120.1; NP_001290045.1; CAA25855.1; EAW66874.1; NP_001265481.1; CAA30026.1; NP_001257329.1; BAG51785.1; NP_116093.1; BAG60966.1; AAH21564.1; BAG56853.1; EAW66872.1; NP_005991.1	0	2	0.4388	0	1	1	453.715	906.423	906.424	-0.51	-0.00023	HCD (High Energy Collision Dissociation)	MS2	63.258	52.205	30.1022	8126	31135_761-1.raw	F1	1.96	3	0.002354	0.01721
		Checked	File ID	RT [min]	First Scan	Mass Analyzer	Activation Type	MS Order	# PSMs	# Peptide Groups	Isolation Interference [%]	Ion Inject Time [ms]	# Precursors	# Identified Precursors	Precursor m/z [Da]	Precursor MH+ [Da]	Precursor Charge	Spectrum File
		FALSE	F1	30.1022	8126	Fourier Transform	HCD (High Energy Collision Dissociation)	MS2	1	1	63.258	52.205	5	1	453.715	906.423	2	31135_761-1.raw
	FALSE	High	Sequest HT (A3)	Unambiguous	EDMAALEK		25	EAW58049.1; NP_001290043.1; NP_001257329.1	AAA91575.1; EAW58049.1; BAH11541.1; NP_001290043.1; EAW58053.1; BAD96744.1; XP_016860313.1; BAF82043.1; AAD33872.1; BAG52918.1; AAA91576.1; BAG60120.1; NP_001290045.1; CAA25855.1; EAW66874.1; NP_001265481.1; CAA30026.1; NP_001257329.1; BAG51785.1; NP_116093.1; BAG60966.1; AAH21564.1; BAG56853.1; EAW66872.1; NP_005991.1	0	2	0.3979	0	1	1	453.715	906.423	906.424	-0.68	-0.00031	HCD (High Energy Collision Dissociation)	MS2	69.0524	55	30.2819	8247	31135_761-1.raw	F1	1.91	3	0.006897	0.06594
		Checked	File ID	RT [min]	First Scan	Mass Analyzer	Activation Type	MS Order	# PSMs	# Peptide Groups	Isolation Interference [%]	Ion Inject Time [ms]	# Precursors	# Identified Precursors	Precursor m/z [Da]	Precursor MH+ [Da]	Precursor Charge	Spectrum File
		FALSE	F1	30.2819	8247	Fourier Transform	HCD (High Energy Collision Dissociation)	MS2	1	1	69.0524	55	5	1	453.715	906.423	2	31135_761-1.raw
	FALSE	High	Sequest HT (A3)	Unambiguous	EDMAALEK		25	EAW58049.1; NP_001290043.1; NP_001257329.1	AAA91575.1; EAW58049.1; BAH11541.1; NP_001290043.1; EAW58053.1; BAD96744.1; XP_016860313.1; BAF82043.1; AAD33872.1; BAG52918.1; AAA91576.1; BAG60120.1; NP_001290045.1; CAA25855.1; EAW66874.1; NP_001265481.1; CAA30026.1; NP_001257329.1; BAG51785.1; NP_116093.1; BAG60966.1; AAH21564.1; BAG56853.1; EAW66872.1; NP_005991.1	0	2	0.3547	0	1	1	453.715	906.423	906.424	-0.92	-0.00042	HCD (High Energy Collision Dissociation)	MS2	70.6981	55	30.4737	8376	31135_761-1.raw	F1	1.72	3	0.004259	0.03254
		Checked	File ID	RT [min]	First Scan	Mass Analyzer	Activation Type	MS Order	# PSMs	# Peptide Groups	Isolation Interference [%]	Ion Inject Time [ms]	# Precursors	# Identified Precursors	Precursor m/z [Da]	Precursor MH+ [Da]	Precursor Charge	Spectrum File
		FALSE	F1	30.4737	8376	Fourier Transform	HCD (High Energy Collision Dissociation)	MS2	1	1	70.6981	55	6	1	453.715	906.423	2	31135_761-1.raw
	FALSE	High	Sequest HT (A3)	Unambiguous	DVNAAIATIK		26	EAW58049.1; NP_001290043.1; NP_001257329.1	NP_005992.1; AAA91575.1; EAW58049.1; NP_001290043.1; NP_997195.1; EAW58053.1; BAD96744.1; BAF82043.1; Q6PEY2.2; AAD33872.1; BAG52918.1; AAA91576.1; AAH11721.1; EAW55607.1; EAW55606.1; AAC39578.1; NP_001290045.1; CAA25855.1; NP_001257329.1; BAG51785.1; AAH33064.1; NP_116093.1; BAG60966.1; AAH57810.1; AAH21564.1; BAG56853.1	0	2	0.6354	0	1	1	508.292	1015.58	1015.58	-1.98	-0.00101	HCD (High Energy Collision Dissociation)	MS2	56.8076	55	35.7672	11882	31135_761-1.raw	F1	2.88	3	0.0002608	0.00081
		Checked	File ID	RT [min]	First Scan	Mass Analyzer	Activation Type	MS Order	# PSMs	# Peptide Groups	Isolation Interference [%]	Ion Inject Time [ms]	# Precursors	# Identified Precursors	Precursor m/z [Da]	Precursor MH+ [Da]	Precursor Charge	Spectrum File
		FALSE	F1	35.7672	11882	Fourier Transform	HCD (High Energy Collision Dissociation)	MS2	2	2	74.4072	55	7	2	507.619	1520.84	3	31135_761-1.raw
	FALSE	High	Sequest HT (A3)	Unambiguous	DVNAAIATIK		26	EAW58049.1; NP_001290043.1; NP_001257329.1	NP_005992.1; AAA91575.1; EAW58049.1; NP_001290043.1; NP_997195.1; EAW58053.1; BAD96744.1; BAF82043.1; Q6PEY2.2; AAD33872.1; BAG52918.1; AAA91576.1; AAH11721.1; EAW55607.1; EAW55606.1; AAC39578.1; NP_001290045.1; CAA25855.1; NP_001257329.1; BAG51785.1; AAH33064.1; NP_116093.1; BAG60966.1; AAH57810.1; AAH21564.1; BAG56853.1	0	2	0.6364	0	1	1	508.293	1015.58	1015.58	0.22	0.00011	HCD (High Energy Collision Dissociation)	MS2	10.1555	15.758	35.9473	11998	31135_761-1.raw	F1	3.08	3	0.0002608	0.0003725
		Checked	File ID	RT [min]	First Scan	Mass Analyzer	Activation Type	MS Order	# PSMs	# Peptide Groups	Isolation Interference [%]	Ion Inject Time [ms]	# Precursors	# Identified Precursors	Precursor m/z [Da]	Precursor MH+ [Da]	Precursor Charge	Spectrum File
		FALSE	F1	35.9473	11998	Fourier Transform	HCD (High Energy Collision Dissociation)	MS2	1	1	10.1555	15.758	5	1	508.293	1015.58	2	31135_761-1.raw
	FALSE	High	Sequest HT (A3)	Unambiguous	DVNAAIATIK		26	EAW58049.1; NP_001290043.1; NP_001257329.1	NP_005992.1; AAA91575.1; EAW58049.1; NP_001290043.1; NP_997195.1; EAW58053.1; BAD96744.1; BAF82043.1; Q6PEY2.2; AAD33872.1; BAG52918.1; AAA91576.1; AAH11721.1; EAW55607.1; EAW55606.1; AAC39578.1; NP_001290045.1; CAA25855.1; NP_001257329.1; BAG51785.1; AAH33064.1; NP_116093.1; BAG60966.1; AAH57810.1; AAH21564.1; BAG56853.1	0	2	0.634	0	1	1	508.292	1015.58	1015.58	-0.7	-0.00036	HCD (High Energy Collision Dissociation)	MS2	12.4418	30.19	36.1219	12111	31135_761-1.raw	F1	3.06	3	0.0002608	0.0002098
		Checked	File ID	RT [min]	First Scan	Mass Analyzer	Activation Type	MS Order	# PSMs	# Peptide Groups	Isolation Interference [%]	Ion Inject Time [ms]	# Precursors	# Identified Precursors	Precursor m/z [Da]	Precursor MH+ [Da]	Precursor Charge	Spectrum File
		FALSE	F1	36.1219	12111	Fourier Transform	HCD (High Energy Collision Dissociation)	MS2	1	1	12.4418	30.19	8	1	508.292	1015.58	2	31135_761-1.raw
	FALSE	High	Sequest HT (A3)	Unambiguous	DVNAAIATIK		26	EAW58049.1; NP_001290043.1; NP_001257329.1	NP_005992.1; AAA91575.1; EAW58049.1; NP_001290043.1; NP_997195.1; EAW58053.1; BAD96744.1; BAF82043.1; Q6PEY2.2; AAD33872.1; BAG52918.1; AAA91576.1; AAH11721.1; EAW55607.1; EAW55606.1; AAC39578.1; NP_001290045.1; CAA25855.1; NP_001257329.1; BAG51785.1; AAH33064.1; NP_116093.1; BAG60966.1; AAH57810.1; AAH21564.1; BAG56853.1	0	2	0.641	0	1	1	508.293	1015.58	1015.58	0.3	0.00015	HCD (High Energy Collision Dissociation)	MS2	20.2734	51.726	36.2951	12220	31135_761-1.raw	F1	3.12	3	0.0002608	0.0002438
		Checked	File ID	RT [min]	First Scan	Mass Analyzer	Activation Type	MS Order	# PSMs	# Peptide Groups	Isolation Interference [%]	Ion Inject Time [ms]	# Precursors	# Identified Precursors	Precursor m/z [Da]	Precursor MH+ [Da]	Precursor Charge	Spectrum File
		FALSE	F1	36.2951	12220	Fourier Transform	HCD (High Energy Collision Dissociation)	MS2	1	1	20.2734	51.726	6	1	508.293	1015.58	2	31135_761-1.raw
	FALSE	High	Sequest HT (A3)	Unambiguous	DVNAAIATIK		26	EAW58049.1; NP_001290043.1; NP_001257329.1	NP_005992.1; AAA91575.1; EAW58049.1; NP_001290043.1; NP_997195.1; EAW58053.1; BAD96744.1; BAF82043.1; Q6PEY2.2; AAD33872.1; BAG52918.1; AAA91576.1; AAH11721.1; EAW55607.1; EAW55606.1; AAC39578.1; NP_001290045.1; CAA25855.1; NP_001257329.1; BAG51785.1; AAH33064.1; NP_116093.1; BAG60966.1; AAH57810.1; AAH21564.1; BAG56853.1	0	2	0.6525	0	1	1	508.292	1015.58	1015.58	-0.67	-0.00034	HCD (High Energy Collision Dissociation)	MS2	35.2117	55	36.4704	12332	31135_761-1.raw	F1	3.05	3	0.0002118	0.0001544
		Checked	File ID	RT [min]	First Scan	Mass Analyzer	Activation Type	MS Order	# PSMs	# Peptide Groups	Isolation Interference [%]	Ion Inject Time [ms]	# Precursors	# Identified Precursors	Precursor m/z [Da]	Precursor MH+ [Da]	Precursor Charge	Spectrum File
		FALSE	F1	36.4704	12332	Fourier Transform	HCD (High Energy Collision Dissociation)	MS2	1	1	35.2117	55	8	1	508.292	1015.58	2	31135_761-1.raw
	FALSE	High	Sequest HT (A3)	Unambiguous	NLDIERPTYTNLNR		34	EAW58049.1; NP_001290043.1; NP_001257329.1	NP_005992.1; AAA91575.1; EAW58049.1; BAH11541.1; NP_001290043.1; NP_997195.1; EAW58053.1; BAD96744.1; XP_016860313.1; CAD97815.1; BAF82043.1; Q6PEY2.2; AAD33872.1; BAG52918.1; AAA91576.1; AAH11721.1; BAB14767.1; EAW55607.1; EAW55606.1; AAC39578.1; NP_001290045.1; NP_061816.1; CAA25855.1; NP_001265481.1; CAA30026.1; NP_001257329.1; BAG51785.1; NP_116093.1; EAW70721.1; BAG60966.1; AAH57810.1; BAG56853.1; NP_001180343.1; NP_005991.1	0	3	0.153	0	1	1	573.632	1718.88	1718.88	0.2	0.00012	HCD (High Energy Collision Dissociation)	MS2	74.2788	55	36.6186	12423	31135_761-1.raw	F1	1.83	3	0.0002608	0.001281
		Checked	File ID	RT [min]	First Scan	Mass Analyzer	Activation Type	MS Order	# PSMs	# Peptide Groups	Isolation Interference [%]	Ion Inject Time [ms]	# Precursors	# Identified Precursors	Precursor m/z [Da]	Precursor MH+ [Da]	Precursor Charge	Spectrum File
		FALSE	F1	36.6186	12423	Fourier Transform	HCD (High Energy Collision Dissociation)	MS2	1	1	74.2788	55	4	1	573.632	1718.88	3	31135_761-1.raw
	FALSE	High	Sequest HT (A3)	Unambiguous	DVNAAIATIK		26	EAW58049.1; NP_001290043.1; NP_001257329.1	NP_005992.1; AAA91575.1; EAW58049.1; NP_001290043.1; NP_997195.1; EAW58053.1; BAD96744.1; BAF82043.1; Q6PEY2.2; AAD33872.1; BAG52918.1; AAA91576.1; AAH11721.1; EAW55607.1; EAW55606.1; AAC39578.1; NP_001290045.1; CAA25855.1; NP_001257329.1; BAG51785.1; AAH33064.1; NP_116093.1; BAG60966.1; AAH57810.1; AAH21564.1; BAG56853.1	0	2	0.6289	0	1	1	508.293	1015.58	1015.58	-0.45	-0.00023	HCD (High Energy Collision Dissociation)	MS2	42.2958	55	36.6474	12440	31135_761-1.raw	F1	2.91	3	0.0002608	0.0005977
		Checked	File ID	RT [min]	First Scan	Mass Analyzer	Activation Type	MS Order	# PSMs	# Peptide Groups	Isolation Interference [%]	Ion Inject Time [ms]	# Precursors	# Identified Precursors	Precursor m/z [Da]	Precursor MH+ [Da]	Precursor Charge	Spectrum File
		FALSE	F1	36.6474	12440	Fourier Transform	HCD (High Energy Collision Dissociation)	MS2	1	1	42.2958	55	7	1	508.293	1015.58	2	31135_761-1.raw
	FALSE	High	Sequest HT (A3)	Unambiguous	NLDIERPTYTNLNR		34	EAW58049.1; NP_001290043.1; NP_001257329.1	NP_005992.1; AAA91575.1; EAW58049.1; BAH11541.1; NP_001290043.1; NP_997195.1; EAW58053.1; BAD96744.1; XP_016860313.1; CAD97815.1; BAF82043.1; Q6PEY2.2; AAD33872.1; BAG52918.1; AAA91576.1; AAH11721.1; BAB14767.1; EAW55607.1; EAW55606.1; AAC39578.1; NP_001290045.1; NP_061816.1; CAA25855.1; NP_001265481.1; CAA30026.1; NP_001257329.1; BAG51785.1; NP_116093.1; EAW70721.1; BAG60966.1; AAH57810.1; BAG56853.1; NP_001180343.1; NP_005991.1	0	3	0.5213	0	1	1	573.633	1718.88	1718.88	1.15	0.00066	HCD (High Energy Collision Dissociation)	MS2	2.40659	17.412	36.7951	12528	31135_761-1.raw	F1	3.76	3	0.0002118	1.488e-06
		Checked	File ID	RT [min]	First Scan	Mass Analyzer	Activation Type	MS Order	# PSMs	# Peptide Groups	Isolation Interference [%]	Ion Inject Time [ms]	# Precursors	# Identified Precursors	Precursor m/z [Da]	Precursor MH+ [Da]	Precursor Charge	Spectrum File
		FALSE	F1	36.7951	12528	Fourier Transform	HCD (High Energy Collision Dissociation)	MS2	1	1	2.40659	17.412	1	1	573.633	1718.88	3	31135_761-1.raw
	FALSE	High	Sequest HT (A3)	Unambiguous	DVNAAIATIK		26	EAW58049.1; NP_001290043.1; NP_001257329.1	NP_005992.1; AAA91575.1; EAW58049.1; NP_001290043.1; NP_997195.1; EAW58053.1; BAD96744.1; BAF82043.1; Q6PEY2.2; AAD33872.1; BAG52918.1; AAA91576.1; AAH11721.1; EAW55607.1; EAW55606.1; AAC39578.1; NP_001290045.1; CAA25855.1; NP_001257329.1; BAG51785.1; AAH33064.1; NP_116093.1; BAG60966.1; AAH57810.1; AAH21564.1; BAG56853.1	0	2	0.6071	0	1	1	508.293	1015.58	1015.58	0.62	0.00032	HCD (High Energy Collision Dissociation)	MS2	52.2512	55	36.8257	12547	31135_761-1.raw	F1	2.8	3	0.0002608	0.0004462
		Checked	File ID	RT [min]	First Scan	Mass Analyzer	Activation Type	MS Order	# PSMs	# Peptide Groups	Isolation Interference [%]	Ion Inject Time [ms]	# Precursors	# Identified Precursors	Precursor m/z [Da]	Precursor MH+ [Da]	Precursor Charge	Spectrum File
		FALSE	F1	36.8257	12547	Fourier Transform	HCD (High Energy Collision Dissociation)	MS2	2	2	52.2512	55	5	2	508.293	1015.58	2	31135_761-1.raw
	FALSE	High	Sequest HT (A3)	Unambiguous	NLDIERPTYTNLNR		34	EAW58049.1; NP_001290043.1; NP_001257329.1	NP_005992.1; AAA91575.1; EAW58049.1; BAH11541.1; NP_001290043.1; NP_997195.1; EAW58053.1; BAD96744.1; XP_016860313.1; CAD97815.1; BAF82043.1; Q6PEY2.2; AAD33872.1; BAG52918.1; AAA91576.1; AAH11721.1; BAB14767.1; EAW55607.1; EAW55606.1; AAC39578.1; NP_001290045.1; NP_061816.1; CAA25855.1; NP_001265481.1; CAA30026.1; NP_001257329.1; BAG51785.1; NP_116093.1; EAW70721.1; BAG60966.1; AAH57810.1; BAG56853.1; NP_001180343.1; NP_005991.1	0	2	0.4436	0	1	1	859.945	1718.88	1718.88	0.55	0.00047	HCD (High Energy Collision Dissociation)	MS2	1.91229	55	36.8518	12563	31135_761-1.raw	F1	2.66	3	0.0002118	9.58e-07
		Checked	File ID	RT [min]	First Scan	Mass Analyzer	Activation Type	MS Order	# PSMs	# Peptide Groups	Isolation Interference [%]	Ion Inject Time [ms]	# Precursors	# Identified Precursors	Precursor m/z [Da]	Precursor MH+ [Da]	Precursor Charge	Spectrum File
		FALSE	F1	36.8518	12563	Fourier Transform	HCD (High Energy Collision Dissociation)	MS2	1	1	1.91229	55	1	1	859.945	1718.88	2	31135_761-1.raw
	FALSE	High	Sequest HT (A3)	Unambiguous	NLDIERPTYTNLNR		34	EAW58049.1; NP_001290043.1; NP_001257329.1	NP_005992.1; AAA91575.1; EAW58049.1; BAH11541.1; NP_001290043.1; NP_997195.1; EAW58053.1; BAD96744.1; XP_016860313.1; CAD97815.1; BAF82043.1; Q6PEY2.2; AAD33872.1; BAG52918.1; AAA91576.1; AAH11721.1; BAB14767.1; EAW55607.1; EAW55606.1; AAC39578.1; NP_001290045.1; NP_061816.1; CAA25855.1; NP_001265481.1; CAA30026.1; NP_001257329.1; BAG51785.1; NP_116093.1; EAW70721.1; BAG60966.1; AAH57810.1; BAG56853.1; NP_001180343.1; NP_005991.1	0	3	0.5668	0	1	1	573.632	1718.88	1718.88	-0.35	-0.0002	HCD (High Energy Collision Dissociation)	MS2	16.4761	10.682	36.972	12639	31135_761-1.raw	F1	4.04	3	0.0002118	2.506e-06
		Checked	File ID	RT [min]	First Scan	Mass Analyzer	Activation Type	MS Order	# PSMs	# Peptide Groups	Isolation Interference [%]	Ion Inject Time [ms]	# Precursors	# Identified Precursors	Precursor m/z [Da]	Precursor MH+ [Da]	Precursor Charge	Spectrum File
		FALSE	F1	36.972	12639	Fourier Transform	HCD (High Energy Collision Dissociation)	MS2	2	2	16.4761	10.682	4	2	573.632	1718.88	3	31135_761-1.raw
	FALSE	High	Sequest HT (A3)	Unambiguous	DVNAAIATIK		26	EAW58049.1; NP_001290043.1; NP_001257329.1	NP_005992.1; AAA91575.1; EAW58049.1; NP_001290043.1; NP_997195.1; EAW58053.1; BAD96744.1; BAF82043.1; Q6PEY2.2; AAD33872.1; BAG52918.1; AAA91576.1; AAH11721.1; EAW55607.1; EAW55606.1; AAC39578.1; NP_001290045.1; CAA25855.1; NP_001257329.1; BAG51785.1; AAH33064.1; NP_116093.1; BAG60966.1; AAH57810.1; AAH21564.1; BAG56853.1	0	2	0.5301	0	1	1	508.293	1015.58	1015.58	-0.29	-0.00014	HCD (High Energy Collision Dissociation)	MS2	56.3544	55	36.9993	12657	31135_761-1.raw	F1	2.49	3	0.0002608	0.0003002
		Checked	File ID	RT [min]	First Scan	Mass Analyzer	Activation Type	MS Order	# PSMs	# Peptide Groups	Isolation Interference [%]	Ion Inject Time [ms]	# Precursors	# Identified Precursors	Precursor m/z [Da]	Precursor MH+ [Da]	Precursor Charge	Spectrum File
		FALSE	F1	36.9993	12657	Fourier Transform	HCD (High Energy Collision Dissociation)	MS2	1	1	56.3544	55	5	1	508.293	1015.58	2	31135_761-1.raw
	FALSE	High	Sequest HT (A3)	Unambiguous	NLDIERPTYTNLNR		34	EAW58049.1; NP_001290043.1; NP_001257329.1	NP_005992.1; AAA91575.1; EAW58049.1; BAH11541.1; NP_001290043.1; NP_997195.1; EAW58053.1; BAD96744.1; XP_016860313.1; CAD97815.1; BAF82043.1; Q6PEY2.2; AAD33872.1; BAG52918.1; AAA91576.1; AAH11721.1; BAB14767.1; EAW55607.1; EAW55606.1; AAC39578.1; NP_001290045.1; NP_061816.1; CAA25855.1; NP_001265481.1; CAA30026.1; NP_001257329.1; BAG51785.1; NP_116093.1; EAW70721.1; BAG60966.1; AAH57810.1; BAG56853.1; NP_001180343.1; NP_005991.1	0	3	0.3388	0	1	1	573.632	1718.88	1718.88	-0.46	-0.00026	HCD (High Energy Collision Dissociation)	MS2	11.2845	47.288	37.002	12659	31135_761-1.raw	F1	3.04	3	0.0002608	0.001251
		Checked	File ID	RT [min]	First Scan	Mass Analyzer	Activation Type	MS Order	# PSMs	# Peptide Groups	Isolation Interference [%]	Ion Inject Time [ms]	# Precursors	# Identified Precursors	Precursor m/z [Da]	Precursor MH+ [Da]	Precursor Charge	Spectrum File
		FALSE	F1	37.002	12659	Fourier Transform	HCD (High Energy Collision Dissociation)	MS2	2	2	95.4195	47.288	4	2	576.285	1151.56	2	31135_761-1.raw
	FALSE	High	Sequest HT (A3)	Unambiguous	NLDIERPTYTNLNR		34	EAW58049.1; NP_001290043.1; NP_001257329.1	NP_005992.1; AAA91575.1; EAW58049.1; BAH11541.1; NP_001290043.1; NP_997195.1; EAW58053.1; BAD96744.1; XP_016860313.1; CAD97815.1; BAF82043.1; Q6PEY2.2; AAD33872.1; BAG52918.1; AAA91576.1; AAH11721.1; BAB14767.1; EAW55607.1; EAW55606.1; AAC39578.1; NP_001290045.1; NP_061816.1; CAA25855.1; NP_001265481.1; CAA30026.1; NP_001257329.1; BAG51785.1; NP_116093.1; EAW70721.1; BAG60966.1; AAH57810.1; BAG56853.1; NP_001180343.1; NP_005991.1	0	2	0.3655	0	1	1	859.941	1718.88	1718.88	-4.07	-0.0035	HCD (High Energy Collision Dissociation)	MS2	45.1421	39.31	37.0237	12672	31135_761-1.raw	F1	1.97	3	0.0002118	5.102e-05
		Checked	File ID	RT [min]	First Scan	Mass Analyzer	Activation Type	MS Order	# PSMs	# Peptide Groups	Isolation Interference [%]	Ion Inject Time [ms]	# Precursors	# Identified Precursors	Precursor m/z [Da]	Precursor MH+ [Da]	Precursor Charge	Spectrum File
		FALSE	F1	37.0237	12672	Fourier Transform	HCD (High Energy Collision Dissociation)	MS2	2	2	45.1421	39.31	2	2	859.941	1718.88	2	31135_761-1.raw
	FALSE	High	Sequest HT (A3)	Unambiguous	NLDIERPTYTNLNR		34	EAW58049.1; NP_001290043.1; NP_001257329.1	NP_005992.1; AAA91575.1; EAW58049.1; BAH11541.1; NP_001290043.1; NP_997195.1; EAW58053.1; BAD96744.1; XP_016860313.1; CAD97815.1; BAF82043.1; Q6PEY2.2; AAD33872.1; BAG52918.1; AAA91576.1; AAH11721.1; BAB14767.1; EAW55607.1; EAW55606.1; AAC39578.1; NP_001290045.1; NP_061816.1; CAA25855.1; NP_001265481.1; CAA30026.1; NP_001257329.1; BAG51785.1; NP_116093.1; EAW70721.1; BAG60966.1; AAH57810.1; BAG56853.1; NP_001180343.1; NP_005991.1	0	3	0.5426	0	1	1	573.632	1718.88	1718.88	-0.68	-0.00039	HCD (High Energy Collision Dissociation)	MS2	30.6237	15.418	37.1419	12746	31135_761-1.raw	F1	3.76	3	0.0002118	2.054e-06
		Checked	File ID	RT [min]	First Scan	Mass Analyzer	Activation Type	MS Order	# PSMs	# Peptide Groups	Isolation Interference [%]	Ion Inject Time [ms]	# Precursors	# Identified Precursors	Precursor m/z [Da]	Precursor MH+ [Da]	Precursor Charge	Spectrum File
		FALSE	F1	37.1419	12746	Fourier Transform	HCD (High Energy Collision Dissociation)	MS2	2	2	30.6237	15.418	3	2	573.632	1718.88	3	31135_761-1.raw
	FALSE	High	Sequest HT (A3)	Unambiguous	NLDIERPTYTNLNR		34	EAW58049.1; NP_001290043.1; NP_001257329.1	NP_005992.1; AAA91575.1; EAW58049.1; BAH11541.1; NP_001290043.1; NP_997195.1; EAW58053.1; BAD96744.1; XP_016860313.1; CAD97815.1; BAF82043.1; Q6PEY2.2; AAD33872.1; BAG52918.1; AAA91576.1; AAH11721.1; BAB14767.1; EAW55607.1; EAW55606.1; AAC39578.1; NP_001290045.1; NP_061816.1; CAA25855.1; NP_001265481.1; CAA30026.1; NP_001257329.1; BAG51785.1; NP_116093.1; EAW70721.1; BAG60966.1; AAH57810.1; BAG56853.1; NP_001180343.1; NP_005991.1	0	3	0.2616	0	1	1	573.632	1718.88	1718.88	-0.15	-8e-05	HCD (High Energy Collision Dissociation)	MS2	31.8236	55	37.1761	12767	31135_761-1.raw	F1	1.72	3	0.005898	0.05647
		Checked	File ID	RT [min]	First Scan	Mass Analyzer	Activation Type	MS Order	# PSMs	# Peptide Groups	Isolation Interference [%]	Ion Inject Time [ms]	# Precursors	# Identified Precursors	Precursor m/z [Da]	Precursor MH+ [Da]	Precursor Charge	Spectrum File
		FALSE	F1	37.1761	12767	Fourier Transform	HCD (High Energy Collision Dissociation)	MS2	2	2	76.3479	55	3	2	576.285	1151.56	2	31135_761-1.raw
	FALSE	High	Sequest HT (A3)	Unambiguous	NLDIERPTYTNLNR		34	EAW58049.1; NP_001290043.1; NP_001257329.1	NP_005992.1; AAA91575.1; EAW58049.1; BAH11541.1; NP_001290043.1; NP_997195.1; EAW58053.1; BAD96744.1; XP_016860313.1; CAD97815.1; BAF82043.1; Q6PEY2.2; AAD33872.1; BAG52918.1; AAA91576.1; AAH11721.1; BAB14767.1; EAW55607.1; EAW55606.1; AAC39578.1; NP_001290045.1; NP_061816.1; CAA25855.1; NP_001265481.1; CAA30026.1; NP_001257329.1; BAG51785.1; NP_116093.1; EAW70721.1; BAG60966.1; AAH57810.1; BAG56853.1; NP_001180343.1; NP_005991.1	0	2	0.4195	0	1	1	859.941	1718.88	1718.88	-3.73	-0.0032	HCD (High Energy Collision Dissociation)	MS2	54.5707	55	37.1936	12778	31135_761-1.raw	F1	2.05	3	0.0002118	0.0001358
		Checked	File ID	RT [min]	First Scan	Mass Analyzer	Activation Type	MS Order	# PSMs	# Peptide Groups	Isolation Interference [%]	Ion Inject Time [ms]	# Precursors	# Identified Precursors	Precursor m/z [Da]	Precursor MH+ [Da]	Precursor Charge	Spectrum File
		FALSE	F1	37.1936	12778	Fourier Transform	HCD (High Energy Collision Dissociation)	MS2	2	2	51.093	55	3	2	858.929	1716.85	2	31135_761-1.raw
	FALSE	High	Sequest HT (A3)	Unambiguous	NLDIERPTYTNLNR		34	EAW58049.1; NP_001290043.1; NP_001257329.1	NP_005992.1; AAA91575.1; EAW58049.1; BAH11541.1; NP_001290043.1; NP_997195.1; EAW58053.1; BAD96744.1; XP_016860313.1; CAD97815.1; BAF82043.1; Q6PEY2.2; AAD33872.1; BAG52918.1; AAA91576.1; AAH11721.1; BAB14767.1; EAW55607.1; EAW55606.1; AAC39578.1; NP_001290045.1; NP_061816.1; CAA25855.1; NP_001265481.1; CAA30026.1; NP_001257329.1; BAG51785.1; NP_116093.1; EAW70721.1; BAG60966.1; AAH57810.1; BAG56853.1; NP_001180343.1; NP_005991.1	0	3	0.5499	0	1	1	573.632	1718.88	1718.88	-0.36	-0.00021	HCD (High Energy Collision Dissociation)	MS2	31.228	30.58	37.3119	12852	31135_761-1.raw	F1	4.11	3	0.0002118	3.619e-06
		Checked	File ID	RT [min]	First Scan	Mass Analyzer	Activation Type	MS Order	# PSMs	# Peptide Groups	Isolation Interference [%]	Ion Inject Time [ms]	# Precursors	# Identified Precursors	Precursor m/z [Da]	Precursor MH+ [Da]	Precursor Charge	Spectrum File
		FALSE	F1	37.3119	12852	Fourier Transform	HCD (High Energy Collision Dissociation)	MS2	2	2	31.228	30.58	6	2	573.632	1718.88	3	31135_761-1.raw
	FALSE	High	Sequest HT (A3)	Unambiguous	DVNAAIATIK		26	EAW58049.1; NP_001290043.1; NP_001257329.1	NP_005992.1; AAA91575.1; EAW58049.1; NP_001290043.1; NP_997195.1; EAW58053.1; BAD96744.1; BAF82043.1; Q6PEY2.2; AAD33872.1; BAG52918.1; AAA91576.1; AAH11721.1; EAW55607.1; EAW55606.1; AAC39578.1; NP_001290045.1; CAA25855.1; NP_001257329.1; BAG51785.1; AAH33064.1; NP_116093.1; BAG60966.1; AAH57810.1; AAH21564.1; BAG56853.1	0	2	0.3297	0	1	1	508.292	1015.58	1015.58	-1.8	-0.00092	HCD (High Energy Collision Dissociation)	MS2	85.6952	55	37.4287	12924	31135_761-1.raw	F1	1.85	3	0.0002608	0.0007642
		Checked	File ID	RT [min]	First Scan	Mass Analyzer	Activation Type	MS Order	# PSMs	# Peptide Groups	Isolation Interference [%]	Ion Inject Time [ms]	# Precursors	# Identified Precursors	Precursor m/z [Da]	Precursor MH+ [Da]	Precursor Charge	Spectrum File
		FALSE	F1	37.4287	12924	Fourier Transform	HCD (High Energy Collision Dissociation)	MS2	2	2	68.9553	55	7	2	507.922	1521.75	3	31135_761-1.raw
	FALSE	High	Sequest HT (A3)	Unambiguous	NLDIERPTYTNLNR		34	EAW58049.1; NP_001290043.1; NP_001257329.1	NP_005992.1; AAA91575.1; EAW58049.1; BAH11541.1; NP_001290043.1; NP_997195.1; EAW58053.1; BAD96744.1; XP_016860313.1; CAD97815.1; BAF82043.1; Q6PEY2.2; AAD33872.1; BAG52918.1; AAA91576.1; AAH11721.1; BAB14767.1; EAW55607.1; EAW55606.1; AAC39578.1; NP_001290045.1; NP_061816.1; CAA25855.1; NP_001265481.1; CAA30026.1; NP_001257329.1; BAG51785.1; NP_116093.1; EAW70721.1; BAG60966.1; AAH57810.1; BAG56853.1; NP_001180343.1; NP_005991.1	0	3	0.5431	0	1	1	573.632	1718.88	1718.88	-0.05	-3e-05	HCD (High Energy Collision Dissociation)	MS2	30.4707	53.086	37.4824	12955	31135_761-1.raw	F1	3.94	3	0.0002118	1.556e-06
		Checked	File ID	RT [min]	First Scan	Mass Analyzer	Activation Type	MS Order	# PSMs	# Peptide Groups	Isolation Interference [%]	Ion Inject Time [ms]	# Precursors	# Identified Precursors	Precursor m/z [Da]	Precursor MH+ [Da]	Precursor Charge	Spectrum File
		FALSE	F1	37.4824	12955	Fourier Transform	HCD (High Energy Collision Dissociation)	MS2	2	2	30.4707	53.086	5	2	573.632	1718.88	3	31135_761-1.raw
	FALSE	High	Sequest HT (A3)	Unambiguous	NLDIERPTYTNLNR		34	EAW58049.1; NP_001290043.1; NP_001257329.1	NP_005992.1; AAA91575.1; EAW58049.1; BAH11541.1; NP_001290043.1; NP_997195.1; EAW58053.1; BAD96744.1; XP_016860313.1; CAD97815.1; BAF82043.1; Q6PEY2.2; AAD33872.1; BAG52918.1; AAA91576.1; AAH11721.1; BAB14767.1; EAW55607.1; EAW55606.1; AAC39578.1; NP_001290045.1; NP_061816.1; CAA25855.1; NP_001265481.1; CAA30026.1; NP_001257329.1; BAG51785.1; NP_116093.1; EAW70721.1; BAG60966.1; AAH57810.1; BAG56853.1; NP_001180343.1; NP_005991.1	0	3	0.5476	0	1	1	573.632	1718.88	1718.88	-0.58	-0.00033	HCD (High Energy Collision Dissociation)	MS2	38.6525	55	37.6529	13054	31135_761-1.raw	F1	3.78	3	0.0002118	5.302e-06
		Checked	File ID	RT [min]	First Scan	Mass Analyzer	Activation Type	MS Order	# PSMs	# Peptide Groups	Isolation Interference [%]	Ion Inject Time [ms]	# Precursors	# Identified Precursors	Precursor m/z [Da]	Precursor MH+ [Da]	Precursor Charge	Spectrum File
		FALSE	F1	37.6529	13054	Fourier Transform	HCD (High Energy Collision Dissociation)	MS2	2	2	38.6525	55	4	2	573.632	1718.88	3	31135_761-1.raw
	FALSE	High	Sequest HT (A3)	Unambiguous	NLDIERPTYTNLNR		34	EAW58049.1; NP_001290043.1; NP_001257329.1	NP_005992.1; AAA91575.1; EAW58049.1; BAH11541.1; NP_001290043.1; NP_997195.1; EAW58053.1; BAD96744.1; XP_016860313.1; CAD97815.1; BAF82043.1; Q6PEY2.2; AAD33872.1; BAG52918.1; AAA91576.1; AAH11721.1; BAB14767.1; EAW55607.1; EAW55606.1; AAC39578.1; NP_001290045.1; NP_061816.1; CAA25855.1; NP_001265481.1; CAA30026.1; NP_001257329.1; BAG51785.1; NP_116093.1; EAW70721.1; BAG60966.1; AAH57810.1; BAG56853.1; NP_001180343.1; NP_005991.1	0	3	0.3852	0	1	1	573.632	1718.88	1718.88	0.05	3e-05	HCD (High Energy Collision Dissociation)	MS2	43.8103	55	37.8258	13157	31135_761-1.raw	F1	2.7	3	0.0002118	2.364e-05
		Checked	File ID	RT [min]	First Scan	Mass Analyzer	Activation Type	MS Order	# PSMs	# Peptide Groups	Isolation Interference [%]	Ion Inject Time [ms]	# Precursors	# Identified Precursors	Precursor m/z [Da]	Precursor MH+ [Da]	Precursor Charge	Spectrum File
		FALSE	F1	37.8258	13157	Fourier Transform	HCD (High Energy Collision Dissociation)	MS2	3	3	43.8103	55	3	3	573.632	1718.88	3	31135_761-1.raw
	FALSE	High	Sequest HT (A3)	Unambiguous	LDHKFDLMYAK		36	EAW58049.1; NP_001290043.1; NP_001257329.1	NP_005992.1; AAA91575.1; EAW58049.1; BAH11541.1; AAA35521.1; NP_079079.1; NP_001290043.1; EAW58053.1; BAD96744.1; BAG59224.1; XP_016860313.1; CAD97815.1; BAF82043.1; AAD33872.1; BAG52918.1; AAA91576.1; BAG60120.1; NP_001165335.1; EAW55606.1; AAC39578.1; NP_001290045.1; NP_061816.1; CAA25855.1; NP_001265481.1; CAA30026.1; AAA36785.1; NP_001257329.1; BAG51785.1; EAW86447.1; NP_116093.1; BAG60966.1; AAH57810.1; AAH21564.1; BAG56853.1; NP_001180343.1; NP_005991.1	1	3	0.3299	0	1	1	460.904	1380.7	1380.7	-0.65	-0.0003	HCD (High Energy Collision Dissociation)	MS2	46.5204	55	37.9983	13259	31135_761-1.raw	F1	1.97	3	0.0002608	0.001462
		Checked	File ID	RT [min]	First Scan	Mass Analyzer	Activation Type	MS Order	# PSMs	# Peptide Groups	Isolation Interference [%]	Ion Inject Time [ms]	# Precursors	# Identified Precursors	Precursor m/z [Da]	Precursor MH+ [Da]	Precursor Charge	Spectrum File
		FALSE	F1	37.9983	13259	Fourier Transform	HCD (High Energy Collision Dissociation)	MS2	2	2	46.5204	55	6	2	460.904	1380.7	3	31135_761-1.raw
	FALSE	High	Sequest HT (A3)	Unambiguous	NLDIERPTYTNLNR		34	EAW58049.1; NP_001290043.1; NP_001257329.1	NP_005992.1; AAA91575.1; EAW58049.1; BAH11541.1; NP_001290043.1; NP_997195.1; EAW58053.1; BAD96744.1; XP_016860313.1; CAD97815.1; BAF82043.1; Q6PEY2.2; AAD33872.1; BAG52918.1; AAA91576.1; AAH11721.1; BAB14767.1; EAW55607.1; EAW55606.1; AAC39578.1; NP_001290045.1; NP_061816.1; CAA25855.1; NP_001265481.1; CAA30026.1; NP_001257329.1; BAG51785.1; NP_116093.1; EAW70721.1; BAG60966.1; AAH57810.1; BAG56853.1; NP_001180343.1; NP_005991.1	0	3	0.3447	0	1	1	573.632	1718.88	1718.88	0.48	0.00027	HCD (High Energy Collision Dissociation)	MS2	51.8554	55	38.0035	13262	31135_761-1.raw	F1	2.64	3	0.0002608	0.0005884
		Checked	File ID	RT [min]	First Scan	Mass Analyzer	Activation Type	MS Order	# PSMs	# Peptide Groups	Isolation Interference [%]	Ion Inject Time [ms]	# Precursors	# Identified Precursors	Precursor m/z [Da]	Precursor MH+ [Da]	Precursor Charge	Spectrum File
		FALSE	F1	38.0035	13262	Fourier Transform	HCD (High Energy Collision Dissociation)	MS2	2	2	51.8554	55	3	2	573.632	1718.88	3	31135_761-1.raw
	FALSE	High	Sequest HT (A3)	Unambiguous	NLDIERPTYTNLNR		34	EAW58049.1; NP_001290043.1; NP_001257329.1	NP_005992.1; AAA91575.1; EAW58049.1; BAH11541.1; NP_001290043.1; NP_997195.1; EAW58053.1; BAD96744.1; XP_016860313.1; CAD97815.1; BAF82043.1; Q6PEY2.2; AAD33872.1; BAG52918.1; AAA91576.1; AAH11721.1; BAB14767.1; EAW55607.1; EAW55606.1; AAC39578.1; NP_001290045.1; NP_061816.1; CAA25855.1; NP_001265481.1; CAA30026.1; NP_001257329.1; BAG51785.1; NP_116093.1; EAW70721.1; BAG60966.1; AAH57810.1; BAG56853.1; NP_001180343.1; NP_005991.1	0	3	0.205	0	1	1	573.631	1718.88	1718.88	-2.62	-0.0015	HCD (High Energy Collision Dissociation)	MS2	61.6073	55	38.0855	13313	31135_761-1.raw	F1	2.39	3	0.0002608	0.002323
		Checked	File ID	RT [min]	First Scan	Mass Analyzer	Activation Type	MS Order	# PSMs	# Peptide Groups	Isolation Interference [%]	Ion Inject Time [ms]	# Precursors	# Identified Precursors	Precursor m/z [Da]	Precursor MH+ [Da]	Precursor Charge	Spectrum File
		FALSE	F1	38.0855	13313	Fourier Transform	HCD (High Energy Collision Dissociation)	MS2	3	3	85.1012	55	4	3	573.285	1717.84	3	31135_761-1.raw
	FALSE	High	Sequest HT (A3)	Unambiguous	LDHKFDLMYAK		36	EAW58049.1; NP_001290043.1; NP_001257329.1	NP_005992.1; AAA91575.1; EAW58049.1; BAH11541.1; AAA35521.1; NP_079079.1; NP_001290043.1; EAW58053.1; BAD96744.1; BAG59224.1; XP_016860313.1; CAD97815.1; BAF82043.1; AAD33872.1; BAG52918.1; AAA91576.1; BAG60120.1; NP_001165335.1; EAW55606.1; AAC39578.1; NP_001290045.1; NP_061816.1; CAA25855.1; NP_001265481.1; CAA30026.1; AAA36785.1; NP_001257329.1; BAG51785.1; EAW86447.1; NP_116093.1; BAG60966.1; AAH57810.1; AAH21564.1; BAG56853.1; NP_001180343.1; NP_005991.1	1	3	0.5559	0	1	1	460.903	1380.69	1380.7	-2.25	-0.00103	HCD (High Energy Collision Dissociation)	MS2	36.3165	55	38.172	13363	31135_761-1.raw	F1	3.22	3	0.0002118	2.789e-06
		Checked	File ID	RT [min]	First Scan	Mass Analyzer	Activation Type	MS Order	# PSMs	# Peptide Groups	Isolation Interference [%]	Ion Inject Time [ms]	# Precursors	# Identified Precursors	Precursor m/z [Da]	Precursor MH+ [Da]	Precursor Charge	Spectrum File
		FALSE	F1	38.172	13363	Fourier Transform	HCD (High Energy Collision Dissociation)	MS2	2	2	36.3165	55	3	2	460.903	1380.69	3	31135_761-1.raw
	FALSE	High	Sequest HT (A3)	Unambiguous	NLDIERPTYTNLNR		34	EAW58049.1; NP_001290043.1; NP_001257329.1	NP_005992.1; AAA91575.1; EAW58049.1; BAH11541.1; NP_001290043.1; NP_997195.1; EAW58053.1; BAD96744.1; XP_016860313.1; CAD97815.1; BAF82043.1; Q6PEY2.2; AAD33872.1; BAG52918.1; AAA91576.1; AAH11721.1; BAB14767.1; EAW55607.1; EAW55606.1; AAC39578.1; NP_001290045.1; NP_061816.1; CAA25855.1; NP_001265481.1; CAA30026.1; NP_001257329.1; BAG51785.1; NP_116093.1; EAW70721.1; BAG60966.1; AAH57810.1; BAG56853.1; NP_001180343.1; NP_005991.1	0	3	0.2658	0	1	1	573.631	1718.88	1718.88	-2.51	-0.00144	HCD (High Energy Collision Dissociation)	MS2	61.3749	55	38.2219	13394	31135_761-1.raw	F1	2.22	3	0.0008226	0.005036
		Checked	File ID	RT [min]	First Scan	Mass Analyzer	Activation Type	MS Order	# PSMs	# Peptide Groups	Isolation Interference [%]	Ion Inject Time [ms]	# Precursors	# Identified Precursors	Precursor m/z [Da]	Precursor MH+ [Da]	Precursor Charge	Spectrum File
		FALSE	F1	38.2219	13394	Fourier Transform	HCD (High Energy Collision Dissociation)	MS2	2	2	61.3749	55	4	2	573.631	1718.88	3	31135_761-1.raw
	FALSE	High	Sequest HT (A3)	Unambiguous	LDHKFDLMYAK		36	EAW58049.1; NP_001290043.1; NP_001257329.1	NP_005992.1; AAA91575.1; EAW58049.1; BAH11541.1; AAA35521.1; NP_079079.1; NP_001290043.1; EAW58053.1; BAD96744.1; BAG59224.1; XP_016860313.1; CAD97815.1; BAF82043.1; AAD33872.1; BAG52918.1; AAA91576.1; BAG60120.1; NP_001165335.1; EAW55606.1; AAC39578.1; NP_001290045.1; NP_061816.1; CAA25855.1; NP_001265481.1; CAA30026.1; AAA36785.1; NP_001257329.1; BAG51785.1; EAW86447.1; NP_116093.1; BAG60966.1; AAH57810.1; AAH21564.1; BAG56853.1; NP_001180343.1; NP_005991.1	1	3	0.5593	0	1	1	460.904	1380.7	1380.7	-0.79	-0.00036	HCD (High Energy Collision Dissociation)	MS2	44.1082	55	38.3442	13469	31135_761-1.raw	F1	2.95	3	0.0002118	6.304e-06
		Checked	File ID	RT [min]	First Scan	Mass Analyzer	Activation Type	MS Order	# PSMs	# Peptide Groups	Isolation Interference [%]	Ion Inject Time [ms]	# Precursors	# Identified Precursors	Precursor m/z [Da]	Precursor MH+ [Da]	Precursor Charge	Spectrum File
		FALSE	F1	38.3442	13469	Fourier Transform	HCD (High Energy Collision Dissociation)	MS2	2	2	44.1082	55	3	2	460.904	1380.7	3	31135_761-1.raw
	FALSE	High	Sequest HT (A3)	Unambiguous	NLDIERPTYTNLNR		34	EAW58049.1; NP_001290043.1; NP_001257329.1	NP_005992.1; AAA91575.1; EAW58049.1; BAH11541.1; NP_001290043.1; NP_997195.1; EAW58053.1; BAD96744.1; XP_016860313.1; CAD97815.1; BAF82043.1; Q6PEY2.2; AAD33872.1; BAG52918.1; AAA91576.1; AAH11721.1; BAB14767.1; EAW55607.1; EAW55606.1; AAC39578.1; NP_001290045.1; NP_061816.1; CAA25855.1; NP_001265481.1; CAA30026.1; NP_001257329.1; BAG51785.1; NP_116093.1; EAW70721.1; BAG60966.1; AAH57810.1; BAG56853.1; NP_001180343.1; NP_005991.1	0	3	0.1176	0	1	1	573.635	1718.89	1718.88	4.52	0.00259	HCD (High Energy Collision Dissociation)	MS2	59.9895	55	38.4021	13505	31135_761-1.raw	F1	1.7	3	0.003732	0.02458
		Checked	File ID	RT [min]	First Scan	Mass Analyzer	Activation Type	MS Order	# PSMs	# Peptide Groups	Isolation Interference [%]	Ion Inject Time [ms]	# Precursors	# Identified Precursors	Precursor m/z [Da]	Precursor MH+ [Da]	Precursor Charge	Spectrum File
		FALSE	F1	38.4021	13505	Fourier Transform	HCD (High Energy Collision Dissociation)	MS2	1	1	59.9895	55	4	1	573.635	1718.89	3	31135_761-1.raw
	FALSE	High	Sequest HT (A3)	Unambiguous	LDHKFDLMYAK		36	EAW58049.1; NP_001290043.1; NP_001257329.1	NP_005992.1; AAA91575.1; EAW58049.1; BAH11541.1; AAA35521.1; NP_079079.1; NP_001290043.1; EAW58053.1; BAD96744.1; BAG59224.1; XP_016860313.1; CAD97815.1; BAF82043.1; AAD33872.1; BAG52918.1; AAA91576.1; BAG60120.1; NP_001165335.1; EAW55606.1; AAC39578.1; NP_001290045.1; NP_061816.1; CAA25855.1; NP_001265481.1; CAA30026.1; AAA36785.1; NP_001257329.1; BAG51785.1; EAW86447.1; NP_116093.1; BAG60966.1; AAH57810.1; AAH21564.1; BAG56853.1; NP_001180343.1; NP_005991.1	1	3	0.5564	0	1	1	460.904	1380.7	1380.7	-0.39	-0.00018	HCD (High Energy Collision Dissociation)	MS2	41.2224	55	38.5217	13580	31135_761-1.raw	F1	2.57	3	0.0002608	0.0008604
		Checked	File ID	RT [min]	First Scan	Mass Analyzer	Activation Type	MS Order	# PSMs	# Peptide Groups	Isolation Interference [%]	Ion Inject Time [ms]	# Precursors	# Identified Precursors	Precursor m/z [Da]	Precursor MH+ [Da]	Precursor Charge	Spectrum File
		FALSE	F1	38.5217	13580	Fourier Transform	HCD (High Energy Collision Dissociation)	MS2	1	1	41.2224	55	3	1	460.904	1380.7	3	31135_761-1.raw
	FALSE	High	Sequest HT (A3)	Unambiguous	YMAccLLYR	C4(Carbamidomethyl); C5(Carbamidomethyl)	27	EAW58049.1; NP_001290043.1; NP_001257329.1	AAA91575.1; EAW58049.1; BAH11541.1; NP_079079.1; NP_001290043.1; EAW58053.1; BAD96744.1; BAG59224.1; XP_016860313.1; BAF82043.1; AAD33872.1; BAG52918.1; AAA91576.1; NP_001165335.1; NP_001290045.1; CAA25855.1; NP_001265481.1; CAA30026.1; NP_001257329.1; BAG51785.1; EAW86447.1; AAH33064.1; NP_116093.1; BAG60966.1; AAH21564.1; BAG56853.1; NP_005991.1	0	2	0.5169	0	1	1	625.28	1249.55	1249.55	-0.55	-0.00034	HCD (High Energy Collision Dissociation)	MS2	78.028	55	40.0425	14516	31135_761-1.raw	F1	1.78	3	0.0002608	0.001585
		Checked	File ID	RT [min]	First Scan	Mass Analyzer	Activation Type	MS Order	# PSMs	# Peptide Groups	Isolation Interference [%]	Ion Inject Time [ms]	# Precursors	# Identified Precursors	Precursor m/z [Da]	Precursor MH+ [Da]	Precursor Charge	Spectrum File
		FALSE	F1	40.0425	14516	Fourier Transform	HCD (High Energy Collision Dissociation)	MS2	3	3	54.0855	55	5	3	626.623	1877.85	3	31135_761-1.raw
	FALSE	High	Sequest HT (A3)	Unambiguous	YMAccLLYR	C4(Carbamidomethyl); C5(Carbamidomethyl)	27	EAW58049.1; NP_001290043.1; NP_001257329.1	AAA91575.1; EAW58049.1; BAH11541.1; NP_079079.1; NP_001290043.1; EAW58053.1; BAD96744.1; BAG59224.1; XP_016860313.1; BAF82043.1; AAD33872.1; BAG52918.1; AAA91576.1; NP_001165335.1; NP_001290045.1; CAA25855.1; NP_001265481.1; CAA30026.1; NP_001257329.1; BAG51785.1; EAW86447.1; AAH33064.1; NP_116093.1; BAG60966.1; AAH21564.1; BAG56853.1; NP_005991.1	0	2	0.371	0	1	1	625.28	1249.55	1249.55	0.03	2e-05	HCD (High Energy Collision Dissociation)	MS2	79.7695	55	40.1069	14556	31135_761-1.raw	F1	1.24	3	0.0002608	0.001759
		Checked	File ID	RT [min]	First Scan	Mass Analyzer	Activation Type	MS Order	# PSMs	# Peptide Groups	Isolation Interference [%]	Ion Inject Time [ms]	# Precursors	# Identified Precursors	Precursor m/z [Da]	Precursor MH+ [Da]	Precursor Charge	Spectrum File
		FALSE	F1	40.1069	14556	Fourier Transform	HCD (High Energy Collision Dissociation)	MS2	3	3	64.5467	55	7	3	623.298	1867.88	3	31135_761-1.raw
	FALSE	High	Sequest HT (A3)	Unambiguous	YMAccLLYR	C4(Carbamidomethyl); C5(Carbamidomethyl)	27	EAW58049.1; NP_001290043.1; NP_001257329.1	AAA91575.1; EAW58049.1; BAH11541.1; NP_079079.1; NP_001290043.1; EAW58053.1; BAD96744.1; BAG59224.1; XP_016860313.1; BAF82043.1; AAD33872.1; BAG52918.1; AAA91576.1; NP_001165335.1; NP_001290045.1; CAA25855.1; NP_001265481.1; CAA30026.1; NP_001257329.1; BAG51785.1; EAW86447.1; AAH33064.1; NP_116093.1; BAG60966.1; AAH21564.1; BAG56853.1; NP_005991.1	0	2	0.5183	0	1	1	625.279	1249.55	1249.55	-1.24	-0.00078	HCD (High Energy Collision Dissociation)	MS2	71.3807	55	40.2225	14629	31135_761-1.raw	F1	1.91	3	0.0002608	0.0003327
		Checked	File ID	RT [min]	First Scan	Mass Analyzer	Activation Type	MS Order	# PSMs	# Peptide Groups	Isolation Interference [%]	Ion Inject Time [ms]	# Precursors	# Identified Precursors	Precursor m/z [Da]	Precursor MH+ [Da]	Precursor Charge	Spectrum File
		FALSE	F1	40.2225	14629	Fourier Transform	HCD (High Energy Collision Dissociation)	MS2	2	2	71.3807	55	6	2	625.279	1249.55	2	31135_761-1.raw
	FALSE	High	Sequest HT (A3)	Unambiguous	YMAccLLYR	C4(Carbamidomethyl); C5(Carbamidomethyl)	27	EAW58049.1; NP_001290043.1; NP_001257329.1	AAA91575.1; EAW58049.1; BAH11541.1; NP_079079.1; NP_001290043.1; EAW58053.1; BAD96744.1; BAG59224.1; XP_016860313.1; BAF82043.1; AAD33872.1; BAG52918.1; AAA91576.1; NP_001165335.1; NP_001290045.1; CAA25855.1; NP_001265481.1; CAA30026.1; NP_001257329.1; BAG51785.1; EAW86447.1; AAH33064.1; NP_116093.1; BAG60966.1; AAH21564.1; BAG56853.1; NP_005991.1	0	2	0.4079	0	1	1	625.279	1249.55	1249.55	-1.83	-0.00115	HCD (High Energy Collision Dissociation)	MS2	81.6	55	40.3	14679	31135_761-1.raw	F1	1.52	3	0.0007436	0.003291
		Checked	File ID	RT [min]	First Scan	Mass Analyzer	Activation Type	MS Order	# PSMs	# Peptide Groups	Isolation Interference [%]	Ion Inject Time [ms]	# Precursors	# Identified Precursors	Precursor m/z [Da]	Precursor MH+ [Da]	Precursor Charge	Spectrum File
		FALSE	F1	40.3	14679	Fourier Transform	HCD (High Energy Collision Dissociation)	MS2	3	3	59.0392	55	4	3	623.299	1867.88	3	31135_761-1.raw
	FALSE	High	Sequest HT (A3)	Unambiguous	QLFHPEQLITGKEDAAnNYAR	N17(Deamidated)	31	EAW58049.1; NP_001290043.1; NP_001257329.1	NP_005992.1; EAW58049.1; BAH11541.1; NP_001290043.1; EAW66877.1; BAD96744.1; CAD97815.1; BAF82043.1; EAW66873.1; BAG52918.1; AAA91576.1; AAH11721.1; EAW55607.1; EAW55606.1; AAC39578.1; NP_001290045.1; NP_061816.1; CAA25855.1; EAW66874.1; NP_001265481.1; CAA30026.1; AAS86429.1; EAW66875.1; NP_001257329.1; BAG51785.1; AAH33064.1; NP_116093.1; AAH57810.1; AAH21564.1; NP_001180343.1; NP_005991.1	1	4	0.1235	0	1	1	604.805	2416.2	2416.19	3.73	0.00226	HCD (High Energy Collision Dissociation)	MS2	31.2716	55	41.7359	15570	31135_761-1.raw	F1	2.51	3	0.0009343	0.005419
		Checked	File ID	RT [min]	First Scan	Mass Analyzer	Activation Type	MS Order	# PSMs	# Peptide Groups	Isolation Interference [%]	Ion Inject Time [ms]	# Precursors	# Identified Precursors	Precursor m/z [Da]	Precursor MH+ [Da]	Precursor Charge	Spectrum File
		FALSE	F1	41.7359	15570	Fourier Transform	HCD (High Energy Collision Dissociation)	MS2	1	1	31.2716	55	4	1	604.805	2416.2	4	31135_761-1.raw
	FALSE	High	Sequest HT (A3)	Unambiguous	QLFHPEQLITGKEDAANNYAR		31	EAW58049.1; NP_001290043.1; NP_001257329.1	NP_005992.1; EAW58049.1; BAH11541.1; NP_001290043.1; EAW66877.1; BAD96744.1; CAD97815.1; BAF82043.1; EAW66873.1; BAG52918.1; AAA91576.1; AAH11721.1; EAW55607.1; EAW55606.1; AAC39578.1; NP_001290045.1; NP_061816.1; CAA25855.1; EAW66874.1; NP_001265481.1; CAA30026.1; AAS86429.1; EAW66875.1; NP_001257329.1; BAG51785.1; AAH33064.1; NP_116093.1; AAH57810.1; AAH21564.1; NP_001180343.1; NP_005991.1	1	3	0.4396	0	1	1	805.742	2415.21	2415.21	2.05	0.00165	HCD (High Energy Collision Dissociation)	MS2	44.8618	55	41.806	15614	31135_761-1.raw	F1	1.82	3	0.001029	0.005678
		Checked	File ID	RT [min]	First Scan	Mass Analyzer	Activation Type	MS Order	# PSMs	# Peptide Groups	Isolation Interference [%]	Ion Inject Time [ms]	# Precursors	# Identified Precursors	Precursor m/z [Da]	Precursor MH+ [Da]	Precursor Charge	Spectrum File
		FALSE	F1	41.806	15614	Fourier Transform	HCD (High Energy Collision Dissociation)	MS2	1	1	44.8618	55	2	1	805.742	2415.21	3	31135_761-1.raw
	FALSE	High	Sequest HT (A3)	Unambiguous	QLFHPEQLITGKEDAANNYAR		31	EAW58049.1; NP_001290043.1; NP_001257329.1	NP_005992.1; EAW58049.1; BAH11541.1; NP_001290043.1; EAW66877.1; BAD96744.1; CAD97815.1; BAF82043.1; EAW66873.1; BAG52918.1; AAA91576.1; AAH11721.1; EAW55607.1; EAW55606.1; AAC39578.1; NP_001290045.1; NP_061816.1; CAA25855.1; EAW66874.1; NP_001265481.1; CAA30026.1; AAS86429.1; EAW66875.1; NP_001257329.1; BAG51785.1; AAH33064.1; NP_116093.1; AAH57810.1; AAH21564.1; NP_001180343.1; NP_005991.1	1	4	0.7091	0	1	1	604.557	2415.21	2415.21	0.34	0.00021	HCD (High Energy Collision Dissociation)	MS2	5.522	55	41.9108	15678	31135_761-1.raw	F1	6.6	3	0.0002118	6.126e-13
		Checked	File ID	RT [min]	First Scan	Mass Analyzer	Activation Type	MS Order	# PSMs	# Peptide Groups	Isolation Interference [%]	Ion Inject Time [ms]	# Precursors	# Identified Precursors	Precursor m/z [Da]	Precursor MH+ [Da]	Precursor Charge	Spectrum File
		FALSE	F1	41.9108	15678	Fourier Transform	HCD (High Energy Collision Dissociation)	MS2	1	1	5.522	55	2	1	604.557	2415.21	4	31135_761-1.raw
	FALSE	High	Sequest HT (A3)	Unambiguous	QLFHPEQLITGKEDAANNYAR		31	EAW58049.1; NP_001290043.1; NP_001257329.1	NP_005992.1; EAW58049.1; BAH11541.1; NP_001290043.1; EAW66877.1; BAD96744.1; CAD97815.1; BAF82043.1; EAW66873.1; BAG52918.1; AAA91576.1; AAH11721.1; EAW55607.1; EAW55606.1; AAC39578.1; NP_001290045.1; NP_061816.1; CAA25855.1; EAW66874.1; NP_001265481.1; CAA30026.1; AAS86429.1; EAW66875.1; NP_001257329.1; BAG51785.1; AAH33064.1; NP_116093.1; AAH57810.1; AAH21564.1; NP_001180343.1; NP_005991.1	1	3	0.709	0	1	1	805.74	2415.21	2415.21	0.44	0.00036	HCD (High Energy Collision Dissociation)	MS2	14.7556	55	41.9824	15724	31135_761-1.raw	F1	4.57	3	0.0002118	1.203e-12
		Checked	File ID	RT [min]	First Scan	Mass Analyzer	Activation Type	MS Order	# PSMs	# Peptide Groups	Isolation Interference [%]	Ion Inject Time [ms]	# Precursors	# Identified Precursors	Precursor m/z [Da]	Precursor MH+ [Da]	Precursor Charge	Spectrum File
		FALSE	F1	41.9824	15724	Fourier Transform	HCD (High Energy Collision Dissociation)	MS2	1	1	14.7556	55	2	1	805.74	2415.21	3	31135_761-1.raw
	FALSE	High	Sequest HT (A3)	Unambiguous	QLFHPEQLITGKEDAANNYAR		31	EAW58049.1; NP_001290043.1; NP_001257329.1	NP_005992.1; EAW58049.1; BAH11541.1; NP_001290043.1; EAW66877.1; BAD96744.1; CAD97815.1; BAF82043.1; EAW66873.1; BAG52918.1; AAA91576.1; AAH11721.1; EAW55607.1; EAW55606.1; AAC39578.1; NP_001290045.1; NP_061816.1; CAA25855.1; EAW66874.1; NP_001265481.1; CAA30026.1; AAS86429.1; EAW66875.1; NP_001257329.1; BAG51785.1; AAH33064.1; NP_116093.1; AAH57810.1; AAH21564.1; NP_001180343.1; NP_005991.1	1	3	0.6171	0	1	1	805.74	2415.21	2415.21	0.21	0.00017	HCD (High Energy Collision Dissociation)	MS2	23.8609	55	42.0056	15739	31135_761-1.raw	F1	3.5	3	0.0002118	7.669e-07
		Checked	File ID	RT [min]	First Scan	Mass Analyzer	Activation Type	MS Order	# PSMs	# Peptide Groups	Isolation Interference [%]	Ion Inject Time [ms]	# Precursors	# Identified Precursors	Precursor m/z [Da]	Precursor MH+ [Da]	Precursor Charge	Spectrum File
		FALSE	F1	42.0056	15739	Fourier Transform	HCD (High Energy Collision Dissociation)	MS2	1	1	81.0507	55	2	1	807.729	2421.17	3	31135_761-1.raw
	FALSE	High	Sequest HT (A3)	Unambiguous	QLFHPEQLITGKEDAANNYAR		31	EAW58049.1; NP_001290043.1; NP_001257329.1	NP_005992.1; EAW58049.1; BAH11541.1; NP_001290043.1; EAW66877.1; BAD96744.1; CAD97815.1; BAF82043.1; EAW66873.1; BAG52918.1; AAA91576.1; AAH11721.1; EAW55607.1; EAW55606.1; AAC39578.1; NP_001290045.1; NP_061816.1; CAA25855.1; EAW66874.1; NP_001265481.1; CAA30026.1; AAS86429.1; EAW66875.1; NP_001257329.1; BAG51785.1; AAH33064.1; NP_116093.1; AAH57810.1; AAH21564.1; NP_001180343.1; NP_005991.1	1	4	0.6656	0	1	1	604.557	2415.21	2415.21	0.53	0.00032	HCD (High Energy Collision Dissociation)	MS2	6.23375	55	42.0813	15787	31135_761-1.raw	F1	6.34	3	0.0002118	2.111e-08
		Checked	File ID	RT [min]	First Scan	Mass Analyzer	Activation Type	MS Order	# PSMs	# Peptide Groups	Isolation Interference [%]	Ion Inject Time [ms]	# Precursors	# Identified Precursors	Precursor m/z [Da]	Precursor MH+ [Da]	Precursor Charge	Spectrum File
		FALSE	F1	42.0813	15787	Fourier Transform	HCD (High Energy Collision Dissociation)	MS2	1	1	6.23375	55	2	1	604.557	2415.21	4	31135_761-1.raw
	FALSE	High	Sequest HT (A3)	Selected	QLFHPEQLITGK		33	EAW58049.1; NP_001290043.1; NP_001257329.1	NP_005992.1; EAW58049.1; BAH11541.1; NP_001290043.1; NP_997195.1; EAW66877.1; BAD96744.1; CAD97815.1; BAF82043.1; Q6PEY2.2; EAW66873.1; BAG52918.1; AAA91576.1; AAH11721.1; EAW55607.1; EAW55606.1; AAC39578.1; NP_001290045.1; NP_061816.1; CAA25855.1; EAW66874.1; NP_001265481.1; CAA30026.1; AAS86429.1; EAW66875.1; NP_001257329.1; BAG51785.1; AAH33064.1; NP_116093.1; AAH57810.1; AAH21564.1; NP_001180343.1; NP_005991.1	0	3	0	0	1	1	470.929	1410.77	1410.77	-0.57	-0.00027	HCD (High Energy Collision Dissociation)	MS2	54.7754	55	42.0927	15795	31135_761-1.raw	F1	2.48	3	0.0002608	0.0003839
		Checked	File ID	RT [min]	First Scan	Mass Analyzer	Activation Type	MS Order	# PSMs	# Peptide Groups	Isolation Interference [%]	Ion Inject Time [ms]	# Precursors	# Identified Precursors	Precursor m/z [Da]	Precursor MH+ [Da]	Precursor Charge	Spectrum File
		FALSE	F1	42.0927	15795	Fourier Transform	HCD (High Energy Collision Dissociation)	MS2	1	1	54.7754	55	2	1	470.929	1410.77	3	31135_761-1.raw
	FALSE	High	Sequest HT (A3)	Unambiguous	QLFHPEQLITGKEDAANNYAR		31	EAW58049.1; NP_001290043.1; NP_001257329.1	NP_005992.1; EAW58049.1; BAH11541.1; NP_001290043.1; EAW66877.1; BAD96744.1; CAD97815.1; BAF82043.1; EAW66873.1; BAG52918.1; AAA91576.1; AAH11721.1; EAW55607.1; EAW55606.1; AAC39578.1; NP_001290045.1; NP_061816.1; CAA25855.1; EAW66874.1; NP_001265481.1; CAA30026.1; AAS86429.1; EAW66875.1; NP_001257329.1; BAG51785.1; AAH33064.1; NP_116093.1; AAH57810.1; AAH21564.1; NP_001180343.1; NP_005991.1	1	3	0.7556	0	1	1	805.74	2415.2	2415.21	-0.48	-0.00039	HCD (High Energy Collision Dissociation)	MS2	4.25758	55	42.1577	15837	31135_761-1.raw	F1	5.77	3	0.0002118	3.736e-14
		Checked	File ID	RT [min]	First Scan	Mass Analyzer	Activation Type	MS Order	# PSMs	# Peptide Groups	Isolation Interference [%]	Ion Inject Time [ms]	# Precursors	# Identified Precursors	Precursor m/z [Da]	Precursor MH+ [Da]	Precursor Charge	Spectrum File
		FALSE	F1	42.1577	15837	Fourier Transform	HCD (High Energy Collision Dissociation)	MS2	1	1	4.25758	55	1	1	805.74	2415.2	3	31135_761-1.raw
	FALSE	High	Sequest HT (A3)	Selected	QLFHPEQLITGK		33	EAW58049.1; NP_001290043.1; NP_001257329.1	NP_005992.1; EAW58049.1; BAH11541.1; NP_001290043.1; NP_997195.1; EAW66877.1; BAD96744.1; CAD97815.1; BAF82043.1; Q6PEY2.2; EAW66873.1; BAG52918.1; AAA91576.1; AAH11721.1; EAW55607.1; EAW55606.1; AAC39578.1; NP_001290045.1; NP_061816.1; CAA25855.1; EAW66874.1; NP_001265481.1; CAA30026.1; AAS86429.1; EAW66875.1; NP_001257329.1; BAG51785.1; AAH33064.1; NP_116093.1; AAH57810.1; AAH21564.1; NP_001180343.1; NP_005991.1	0	2	0	0	1	1	705.891	1410.77	1410.77	0.39	0.00027	HCD (High Energy Collision Dissociation)	MS2	72.0433	55	42.2123	15871	31135_761-1.raw	F1	1.15	3	0.008657	0.09616
		Checked	File ID	RT [min]	First Scan	Mass Analyzer	Activation Type	MS Order	# PSMs	# Peptide Groups	Isolation Interference [%]	Ion Inject Time [ms]	# Precursors	# Identified Precursors	Precursor m/z [Da]	Precursor MH+ [Da]	Precursor Charge	Spectrum File
		FALSE	F1	42.2123	15871	Fourier Transform	HCD (High Energy Collision Dissociation)	MS2	1	1	75.3274	55	5	1	708.368	2123.09	3	31135_761-1.raw
	FALSE	High	Sequest HT (A3)	Unambiguous	QLFHPEQLITGKEDAANNYAR		31	EAW58049.1; NP_001290043.1; NP_001257329.1	NP_005992.1; EAW58049.1; BAH11541.1; NP_001290043.1; EAW66877.1; BAD96744.1; CAD97815.1; BAF82043.1; EAW66873.1; BAG52918.1; AAA91576.1; AAH11721.1; EAW55607.1; EAW55606.1; AAC39578.1; NP_001290045.1; NP_061816.1; CAA25855.1; EAW66874.1; NP_001265481.1; CAA30026.1; AAS86429.1; EAW66875.1; NP_001257329.1; BAG51785.1; AAH33064.1; NP_116093.1; AAH57810.1; AAH21564.1; NP_001180343.1; NP_005991.1	1	4	0.7052	0	1	1	604.557	2415.21	2415.21	0.72	0.00044	HCD (High Energy Collision Dissociation)	MS2	4.95471	55	42.2529	15895	31135_761-1.raw	F1	6.31	3	0.0002118	1.634e-08
		Checked	File ID	RT [min]	First Scan	Mass Analyzer	Activation Type	MS Order	# PSMs	# Peptide Groups	Isolation Interference [%]	Ion Inject Time [ms]	# Precursors	# Identified Precursors	Precursor m/z [Da]	Precursor MH+ [Da]	Precursor Charge	Spectrum File
		FALSE	F1	42.2529	15895	Fourier Transform	HCD (High Energy Collision Dissociation)	MS2	1	1	4.95471	55	2	1	604.557	2415.21	4	31135_761-1.raw
	FALSE	High	Sequest HT (A3)	Selected	QLFHPEQLITGK		33	EAW58049.1; NP_001290043.1; NP_001257329.1	NP_005992.1; EAW58049.1; BAH11541.1; NP_001290043.1; NP_997195.1; EAW66877.1; BAD96744.1; CAD97815.1; BAF82043.1; Q6PEY2.2; EAW66873.1; BAG52918.1; AAA91576.1; AAH11721.1; EAW55607.1; EAW55606.1; AAC39578.1; NP_001290045.1; NP_061816.1; CAA25855.1; EAW66874.1; NP_001265481.1; CAA30026.1; AAS86429.1; EAW66875.1; NP_001257329.1; BAG51785.1; AAH33064.1; NP_116093.1; AAH57810.1; AAH21564.1; NP_001180343.1; NP_005991.1	0	3	0	0	1	1	470.929	1410.77	1410.77	-1.42	-0.00067	HCD (High Energy Collision Dissociation)	MS2	1.56349	46.907	42.2651	15902	31135_761-1.raw	F1	4.07	3	0.0002118	3.581e-05
		Checked	File ID	RT [min]	First Scan	Mass Analyzer	Activation Type	MS Order	# PSMs	# Peptide Groups	Isolation Interference [%]	Ion Inject Time [ms]	# Precursors	# Identified Precursors	Precursor m/z [Da]	Precursor MH+ [Da]	Precursor Charge	Spectrum File
		FALSE	F1	42.2651	15902	Fourier Transform	HCD (High Energy Collision Dissociation)	MS2	1	1	1.56349	46.907	1	1	470.929	1410.77	3	31135_761-1.raw
	FALSE	High	Sequest HT (A3)	Selected	QLFHPEQLITGK		33	EAW58049.1; NP_001290043.1; NP_001257329.1	NP_005992.1; EAW58049.1; BAH11541.1; NP_001290043.1; NP_997195.1; EAW66877.1; BAD96744.1; CAD97815.1; BAF82043.1; Q6PEY2.2; EAW66873.1; BAG52918.1; AAA91576.1; AAH11721.1; EAW55607.1; EAW55606.1; AAC39578.1; NP_001290045.1; NP_061816.1; CAA25855.1; EAW66874.1; NP_001265481.1; CAA30026.1; AAS86429.1; EAW66875.1; NP_001257329.1; BAG51785.1; AAH33064.1; NP_116093.1; AAH57810.1; AAH21564.1; NP_001180343.1; NP_005991.1	0	2	0	0	1	1	705.892	1410.78	1410.77	2.54	0.00179	HCD (High Energy Collision Dissociation)	MS2	13.2607	55	42.3065	15928	31135_761-1.raw	F1	3.16	3	0.0002118	9.728e-08
		Checked	File ID	RT [min]	First Scan	Mass Analyzer	Activation Type	MS Order	# PSMs	# Peptide Groups	Isolation Interference [%]	Ion Inject Time [ms]	# Precursors	# Identified Precursors	Precursor m/z [Da]	Precursor MH+ [Da]	Precursor Charge	Spectrum File
		FALSE	F1	42.3065	15928	Fourier Transform	HCD (High Energy Collision Dissociation)	MS2	1	1	13.2607	55	5	1	705.892	1410.78	2	31135_761-1.raw
	FALSE	High	Sequest HT (A3)	Unambiguous	QLFHPEQLITGKEDAANNYAR		31	EAW58049.1; NP_001290043.1; NP_001257329.1	NP_005992.1; EAW58049.1; BAH11541.1; NP_001290043.1; EAW66877.1; BAD96744.1; CAD97815.1; BAF82043.1; EAW66873.1; BAG52918.1; AAA91576.1; AAH11721.1; EAW55607.1; EAW55606.1; AAC39578.1; NP_001290045.1; NP_061816.1; CAA25855.1; EAW66874.1; NP_001265481.1; CAA30026.1; AAS86429.1; EAW66875.1; NP_001257329.1; BAG51785.1; AAH33064.1; NP_116093.1; AAH57810.1; AAH21564.1; NP_001180343.1; NP_005991.1	1	3	0.6867	0	1	1	805.739	2415.2	2415.21	-0.57	-0.00046	HCD (High Energy Collision Dissociation)	MS2	6.55775	55	42.3361	15947	31135_761-1.raw	F1	4.5	3	0.0002118	3.226e-13
		Checked	File ID	RT [min]	First Scan	Mass Analyzer	Activation Type	MS Order	# PSMs	# Peptide Groups	Isolation Interference [%]	Ion Inject Time [ms]	# Precursors	# Identified Precursors	Precursor m/z [Da]	Precursor MH+ [Da]	Precursor Charge	Spectrum File
		FALSE	F1	42.3361	15947	Fourier Transform	HCD (High Energy Collision Dissociation)	MS2	1	1	6.55775	55	1	1	805.739	2415.2	3	31135_761-1.raw
	FALSE	High	Sequest HT (A3)	Unambiguous	VGINYQPPTVVPGGDLAK		36	EAW58049.1; NP_001290043.1; NP_001257329.1	NP_005992.1; AAA91575.1; EAW58049.1; BAH11541.1; AAA35521.1; NP_001290043.1; NP_997195.1; EAW58053.1; BAD96744.1; XP_016860313.1; CAD97815.1; BAF82043.1; Q6PEY2.2; AAD33872.1; BAG52918.1; AAA91576.1; AAH11721.1; BAG60120.1; EAW55607.1; EAW55606.1; AAC39578.1; NP_001290045.1; NP_061816.1; CAA25855.1; NP_001265481.1; CAA30026.1; NP_001257329.1; BAG51785.1; AAH33064.1; NP_116093.1; BAG60966.1; AAH57810.1; AAH21564.1; BAG56853.1; NP_001180343.1; NP_005991.1	0	2	0.5155	0	1	1	912.997	1824.99	1824.99	0.62	0.00057	HCD (High Energy Collision Dissociation)	MS2	47.6328	55	42.3933	15984	31135_761-1.raw	F1	1.61	3	0.0002608	0.0006197
		Checked	File ID	RT [min]	First Scan	Mass Analyzer	Activation Type	MS Order	# PSMs	# Peptide Groups	Isolation Interference [%]	Ion Inject Time [ms]	# Precursors	# Identified Precursors	Precursor m/z [Da]	Precursor MH+ [Da]	Precursor Charge	Spectrum File
		FALSE	F1	42.3933	15984	Fourier Transform	HCD (High Energy Collision Dissociation)	MS2	1	1	47.6328	55	3	1	912.997	1824.99	2	31135_761-1.raw
	FALSE	High	Sequest HT (A3)	Unambiguous	VGINYQPPTVVPGGDLAK		36	EAW58049.1; NP_001290043.1; NP_001257329.1	NP_005992.1; AAA91575.1; EAW58049.1; BAH11541.1; AAA35521.1; NP_001290043.1; NP_997195.1; EAW58053.1; BAD96744.1; XP_016860313.1; CAD97815.1; BAF82043.1; Q6PEY2.2; AAD33872.1; BAG52918.1; AAA91576.1; AAH11721.1; BAG60120.1; EAW55607.1; EAW55606.1; AAC39578.1; NP_001290045.1; NP_061816.1; CAA25855.1; NP_001265481.1; CAA30026.1; NP_001257329.1; BAG51785.1; AAH33064.1; NP_116093.1; BAG60966.1; AAH57810.1; AAH21564.1; BAG56853.1; NP_001180343.1; NP_005991.1	0	2	0.5455	0	1	1	912.997	1824.99	1824.99	0.62	0.00057	HCD (High Energy Collision Dissociation)	MS2	34.7137	55	42.3962	15986	31135_761-1.raw	F1	1.65	3	0.0002118	4.275e-05
		Checked	File ID	RT [min]	First Scan	Mass Analyzer	Activation Type	MS Order	# PSMs	# Peptide Groups	Isolation Interference [%]	Ion Inject Time [ms]	# Precursors	# Identified Precursors	Precursor m/z [Da]	Precursor MH+ [Da]	Precursor Charge	Spectrum File
		FALSE	F1	42.3962	15986	Fourier Transform	HCD (High Energy Collision Dissociation)	MS2	1	1	73.3738	55	2	1	914.954	1828.9	2	31135_761-1.raw
	FALSE	High	Sequest HT (A3)	Unambiguous	QLFHPEQLITGKEDAANNYAR		31	EAW58049.1; NP_001290043.1; NP_001257329.1	NP_005992.1; EAW58049.1; BAH11541.1; NP_001290043.1; EAW66877.1; BAD96744.1; CAD97815.1; BAF82043.1; EAW66873.1; BAG52918.1; AAA91576.1; AAH11721.1; EAW55607.1; EAW55606.1; AAC39578.1; NP_001290045.1; NP_061816.1; CAA25855.1; EAW66874.1; NP_001265481.1; CAA30026.1; AAS86429.1; EAW66875.1; NP_001257329.1; BAG51785.1; AAH33064.1; NP_116093.1; AAH57810.1; AAH21564.1; NP_001180343.1; NP_005991.1	1	4	0.6723	0	1	1	604.556	2415.2	2415.21	-0.71	-0.00043	HCD (High Energy Collision Dissociation)	MS2	14.9011	55	42.4388	16013	31135_761-1.raw	F1	4.73	3	0.0002118	6.312e-07
		Checked	File ID	RT [min]	First Scan	Mass Analyzer	Activation Type	MS Order	# PSMs	# Peptide Groups	Isolation Interference [%]	Ion Inject Time [ms]	# Precursors	# Identified Precursors	Precursor m/z [Da]	Precursor MH+ [Da]	Precursor Charge	Spectrum File
		FALSE	F1	42.4388	16013	Fourier Transform	HCD (High Energy Collision Dissociation)	MS2	1	1	14.9011	55	4	1	604.556	2415.2	4	31135_761-1.raw
	FALSE	High	Sequest HT (A3)	Selected	QLFHPEQLITGK		33	EAW58049.1; NP_001290043.1; NP_001257329.1	NP_005992.1; EAW58049.1; BAH11541.1; NP_001290043.1; NP_997195.1; EAW66877.1; BAD96744.1; CAD97815.1; BAF82043.1; Q6PEY2.2; EAW66873.1; BAG52918.1; AAA91576.1; AAH11721.1; EAW55607.1; EAW55606.1; AAC39578.1; NP_001290045.1; NP_061816.1; CAA25855.1; EAW66874.1; NP_001265481.1; CAA30026.1; AAS86429.1; EAW66875.1; NP_001257329.1; BAG51785.1; AAH33064.1; NP_116093.1; AAH57810.1; AAH21564.1; NP_001180343.1; NP_005991.1	0	2	0	0	1	1	705.891	1410.77	1410.77	0.63	0.00044	HCD (High Energy Collision Dissociation)	MS2	12.9253	55	42.4751	16036	31135_761-1.raw	F1	3.24	3	0.0002118	5.509e-08
		Checked	File ID	RT [min]	First Scan	Mass Analyzer	Activation Type	MS Order	# PSMs	# Peptide Groups	Isolation Interference [%]	Ion Inject Time [ms]	# Precursors	# Identified Precursors	Precursor m/z [Da]	Precursor MH+ [Da]	Precursor Charge	Spectrum File
		FALSE	F1	42.4751	16036	Fourier Transform	HCD (High Energy Collision Dissociation)	MS2	1	1	12.9253	55	1	1	705.891	1410.77	2	31135_761-1.raw
	FALSE	High	Sequest HT (A3)	Unambiguous	QLFHPEQLITGKEDAANNYAR		31	EAW58049.1; NP_001290043.1; NP_001257329.1	NP_005992.1; EAW58049.1; BAH11541.1; NP_001290043.1; EAW66877.1; BAD96744.1; CAD97815.1; BAF82043.1; EAW66873.1; BAG52918.1; AAA91576.1; AAH11721.1; EAW55607.1; EAW55606.1; AAC39578.1; NP_001290045.1; NP_061816.1; CAA25855.1; EAW66874.1; NP_001265481.1; CAA30026.1; AAS86429.1; EAW66875.1; NP_001257329.1; BAG51785.1; AAH33064.1; NP_116093.1; AAH57810.1; AAH21564.1; NP_001180343.1; NP_005991.1	1	3	0.6657	0	1	1	805.739	2415.2	2415.21	-0.88	-0.00071	HCD (High Energy Collision Dissociation)	MS2	28.0201	55	42.5217	16065	31135_761-1.raw	F1	3.62	3	0.0002118	4.987e-07
		Checked	File ID	RT [min]	First Scan	Mass Analyzer	Activation Type	MS Order	# PSMs	# Peptide Groups	Isolation Interference [%]	Ion Inject Time [ms]	# Precursors	# Identified Precursors	Precursor m/z [Da]	Precursor MH+ [Da]	Precursor Charge	Spectrum File
		FALSE	F1	42.5217	16065	Fourier Transform	HCD (High Energy Collision Dissociation)	MS2	1	1	28.0201	55	2	1	805.739	2415.2	3	31135_761-1.raw
	FALSE	High	Sequest HT (A3)	Unambiguous	VGINYQPPTVVPGGDLAK		36	EAW58049.1; NP_001290043.1; NP_001257329.1	NP_005992.1; AAA91575.1; EAW58049.1; BAH11541.1; AAA35521.1; NP_001290043.1; NP_997195.1; EAW58053.1; BAD96744.1; XP_016860313.1; CAD97815.1; BAF82043.1; Q6PEY2.2; AAD33872.1; BAG52918.1; AAA91576.1; AAH11721.1; BAG60120.1; EAW55607.1; EAW55606.1; AAC39578.1; NP_001290045.1; NP_061816.1; CAA25855.1; NP_001265481.1; CAA30026.1; NP_001257329.1; BAG51785.1; AAH33064.1; NP_116093.1; BAG60966.1; AAH57810.1; AAH21564.1; BAG56853.1; NP_001180343.1; NP_005991.1	0	2	0.7784	0	1	1	912.997	1824.99	1824.99	0.81	0.00074	HCD (High Energy Collision Dissociation)	MS2	8.33356	55	42.5656	16094	31135_761-1.raw	F1	3.52	3	0.0002118	5.276e-08
		Checked	File ID	RT [min]	First Scan	Mass Analyzer	Activation Type	MS Order	# PSMs	# Peptide Groups	Isolation Interference [%]	Ion Inject Time [ms]	# Precursors	# Identified Precursors	Precursor m/z [Da]	Precursor MH+ [Da]	Precursor Charge	Spectrum File
		FALSE	F1	42.5656	16094	Fourier Transform	HCD (High Energy Collision Dissociation)	MS2	1	1	8.33356	55	3	1	912.997	1824.99	2	31135_761-1.raw
	FALSE	High	Sequest HT (A3)	Selected	QLFHPEqLITGKEDAANNYAR	Q7(Deamidated)	31	EAW58049.1; NP_001290043.1; NP_001257329.1	NP_005992.1; EAW58049.1; BAH11541.1; NP_001290043.1; EAW66877.1; BAD96744.1; CAD97815.1; BAF82043.1; EAW66873.1; BAG52918.1; AAA91576.1; AAH11721.1; EAW55607.1; EAW55606.1; AAC39578.1; NP_001290045.1; NP_061816.1; CAA25855.1; EAW66874.1; NP_001265481.1; CAA30026.1; AAS86429.1; EAW66875.1; NP_001257329.1; BAG51785.1; AAH33064.1; NP_116093.1; AAH57810.1; AAH21564.1; NP_001180343.1; NP_005991.1	1	3	0.0453	0	1	1	806.076	2416.21	2416.19	9.72	0.00783	HCD (High Energy Collision Dissociation)	MS2	63.5627	55	42.5769	16102	31135_761-1.raw	F1	2.43	3	0.0002118	3.386e-06
		Checked	File ID	RT [min]	First Scan	Mass Analyzer	Activation Type	MS Order	# PSMs	# Peptide Groups	Isolation Interference [%]	Ion Inject Time [ms]	# Precursors	# Identified Precursors	Precursor m/z [Da]	Precursor MH+ [Da]	Precursor Charge	Spectrum File
		FALSE	F1	42.5769	16102	Fourier Transform	HCD (High Energy Collision Dissociation)	MS2	2	2	57.9994	55	2	2	806.372	2417.1	3	31135_761-1.raw
	FALSE	High	Sequest HT (A3)	Unambiguous	QLFHPEQLITGKEDAANNYAR		31	EAW58049.1; NP_001290043.1; NP_001257329.1	NP_005992.1; EAW58049.1; BAH11541.1; NP_001290043.1; EAW66877.1; BAD96744.1; CAD97815.1; BAF82043.1; EAW66873.1; BAG52918.1; AAA91576.1; AAH11721.1; EAW55607.1; EAW55606.1; AAC39578.1; NP_001290045.1; NP_061816.1; CAA25855.1; EAW66874.1; NP_001265481.1; CAA30026.1; AAS86429.1; EAW66875.1; NP_001257329.1; BAG51785.1; AAH33064.1; NP_116093.1; AAH57810.1; AAH21564.1; NP_001180343.1; NP_005991.1	1	4	0.6017	0	1	1	604.557	2415.21	2415.21	0.3	0.00018	HCD (High Energy Collision Dissociation)	MS2	33.4513	55	42.6174	16127	31135_761-1.raw	F1	3.54	3	0.0002118	6.471e-06
		Checked	File ID	RT [min]	First Scan	Mass Analyzer	Activation Type	MS Order	# PSMs	# Peptide Groups	Isolation Interference [%]	Ion Inject Time [ms]	# Precursors	# Identified Precursors	Precursor m/z [Da]	Precursor MH+ [Da]	Precursor Charge	Spectrum File
		FALSE	F1	42.6174	16127	Fourier Transform	HCD (High Energy Collision Dissociation)	MS2	2	2	33.4513	55	5	2	604.557	2415.21	4	31135_761-1.raw
	FALSE	High	Sequest HT (A3)	Unambiguous	VGINYQPPTVVPGGDLAK		36	EAW58049.1; NP_001290043.1; NP_001257329.1	NP_005992.1; AAA91575.1; EAW58049.1; BAH11541.1; AAA35521.1; NP_001290043.1; NP_997195.1; EAW58053.1; BAD96744.1; XP_016860313.1; CAD97815.1; BAF82043.1; Q6PEY2.2; AAD33872.1; BAG52918.1; AAA91576.1; AAH11721.1; BAG60120.1; EAW55607.1; EAW55606.1; AAC39578.1; NP_001290045.1; NP_061816.1; CAA25855.1; NP_001265481.1; CAA30026.1; NP_001257329.1; BAG51785.1; AAH33064.1; NP_116093.1; BAG60966.1; AAH57810.1; AAH21564.1; BAG56853.1; NP_001180343.1; NP_005991.1	0	3	0.6041	0	1	1	608.999	1824.98	1824.99	-1.34	-0.00081	HCD (High Energy Collision Dissociation)	MS2	13.0659	55	42.6319	16137	31135_761-1.raw	F1	4.37	3	0.0002118	4.448e-08
		Checked	File ID	RT [min]	First Scan	Mass Analyzer	Activation Type	MS Order	# PSMs	# Peptide Groups	Isolation Interference [%]	Ion Inject Time [ms]	# Precursors	# Identified Precursors	Precursor m/z [Da]	Precursor MH+ [Da]	Precursor Charge	Spectrum File
		FALSE	F1	42.6319	16137	Fourier Transform	HCD (High Energy Collision Dissociation)	MS2	1	1	13.0659	55	6	1	608.999	1824.98	3	31135_761-1.raw
	FALSE	High	Sequest HT (A3)	Selected	QLFHPEQLITGK		33	EAW58049.1; NP_001290043.1; NP_001257329.1	NP_005992.1; EAW58049.1; BAH11541.1; NP_001290043.1; NP_997195.1; EAW66877.1; BAD96744.1; CAD97815.1; BAF82043.1; Q6PEY2.2; EAW66873.1; BAG52918.1; AAA91576.1; AAH11721.1; EAW55607.1; EAW55606.1; AAC39578.1; NP_001290045.1; NP_061816.1; CAA25855.1; EAW66874.1; NP_001265481.1; CAA30026.1; AAS86429.1; EAW66875.1; NP_001257329.1; BAG51785.1; AAH33064.1; NP_116093.1; AAH57810.1; AAH21564.1; NP_001180343.1; NP_005991.1	0	2	0	0	1	1	705.891	1410.77	1410.77	0.62	0.00044	HCD (High Energy Collision Dissociation)	MS2	43.7747	55	42.6499	16149	31135_761-1.raw	F1	3	3	0.0002118	1.444e-06
		Checked	File ID	RT [min]	First Scan	Mass Analyzer	Activation Type	MS Order	# PSMs	# Peptide Groups	Isolation Interference [%]	Ion Inject Time [ms]	# Precursors	# Identified Precursors	Precursor m/z [Da]	Precursor MH+ [Da]	Precursor Charge	Spectrum File
		FALSE	F1	42.6499	16149	Fourier Transform	HCD (High Energy Collision Dissociation)	MS2	1	1	43.7747	55	2	1	705.891	1410.77	2	31135_761-1.raw
	FALSE	High	Sequest HT (A3)	Unambiguous	VGINYQPPTVVPGGDLAK		36	EAW58049.1; NP_001290043.1; NP_001257329.1	NP_005992.1; AAA91575.1; EAW58049.1; BAH11541.1; AAA35521.1; NP_001290043.1; NP_997195.1; EAW58053.1; BAD96744.1; XP_016860313.1; CAD97815.1; BAF82043.1; Q6PEY2.2; AAD33872.1; BAG52918.1; AAA91576.1; AAH11721.1; BAG60120.1; EAW55607.1; EAW55606.1; AAC39578.1; NP_001290045.1; NP_061816.1; CAA25855.1; NP_001265481.1; CAA30026.1; NP_001257329.1; BAG51785.1; AAH33064.1; NP_116093.1; BAG60966.1; AAH57810.1; AAH21564.1; BAG56853.1; NP_001180343.1; NP_005991.1	0	2	0.7025	0	1	1	912.997	1824.99	1824.99	0.27	0.00025	HCD (High Energy Collision Dissociation)	MS2	0.521002	17.938	42.7403	16207	31135_761-1.raw	F1	3.26	3	0.0002118	2.007e-08
		Checked	File ID	RT [min]	First Scan	Mass Analyzer	Activation Type	MS Order	# PSMs	# Peptide Groups	Isolation Interference [%]	Ion Inject Time [ms]	# Precursors	# Identified Precursors	Precursor m/z [Da]	Precursor MH+ [Da]	Precursor Charge	Spectrum File
		FALSE	F1	42.7403	16207	Fourier Transform	HCD (High Energy Collision Dissociation)	MS2	1	1	0.521002	17.938	1	1	912.997	1824.99	2	31135_761-1.raw
	FALSE	High	Sequest HT (A3)	Unambiguous	QLFHPEQLITGKEDAANNYAR		31	EAW58049.1; NP_001290043.1; NP_001257329.1	NP_005992.1; EAW58049.1; BAH11541.1; NP_001290043.1; EAW66877.1; BAD96744.1; CAD97815.1; BAF82043.1; EAW66873.1; BAG52918.1; AAA91576.1; AAH11721.1; EAW55607.1; EAW55606.1; AAC39578.1; NP_001290045.1; NP_061816.1; CAA25855.1; EAW66874.1; NP_001265481.1; CAA30026.1; AAS86429.1; EAW66875.1; NP_001257329.1; BAG51785.1; AAH33064.1; NP_116093.1; AAH57810.1; AAH21564.1; NP_001180343.1; NP_005991.1	1	3	0.0833	0	1	1	805.739	2415.2	2415.21	-0.74	-0.0006	HCD (High Energy Collision Dissociation)	MS2	78.4254	55	42.7506	16214	31135_761-1.raw	F1	1.32	3	0.0008226	0.004788
		Checked	File ID	RT [min]	First Scan	Mass Analyzer	Activation Type	MS Order	# PSMs	# Peptide Groups	Isolation Interference [%]	Ion Inject Time [ms]	# Precursors	# Identified Precursors	Precursor m/z [Da]	Precursor MH+ [Da]	Precursor Charge	Spectrum File
		FALSE	F1	42.7506	16214	Fourier Transform	HCD (High Energy Collision Dissociation)	MS2	2	2	21.5746	55	2	2	806.371	2417.1	3	31135_761-1.raw
	FALSE	High	Sequest HT (A3)	Unambiguous	QLFHPEQLITGKEDAANNYAR		31	EAW58049.1; NP_001290043.1; NP_001257329.1	NP_005992.1; EAW58049.1; BAH11541.1; NP_001290043.1; EAW66877.1; BAD96744.1; CAD97815.1; BAF82043.1; EAW66873.1; BAG52918.1; AAA91576.1; AAH11721.1; EAW55607.1; EAW55606.1; AAC39578.1; NP_001290045.1; NP_061816.1; CAA25855.1; EAW66874.1; NP_001265481.1; CAA30026.1; AAS86429.1; EAW66875.1; NP_001257329.1; BAG51785.1; AAH33064.1; NP_116093.1; AAH57810.1; AAH21564.1; NP_001180343.1; NP_005991.1	1	4	0.4208	0	1	1	604.557	2415.21	2415.21	0.08	5e-05	HCD (High Energy Collision Dissociation)	MS2	38.5552	55	42.7892	16237	31135_761-1.raw	F1	2.21	3	0.0002118	1.537e-05
		Checked	File ID	RT [min]	First Scan	Mass Analyzer	Activation Type	MS Order	# PSMs	# Peptide Groups	Isolation Interference [%]	Ion Inject Time [ms]	# Precursors	# Identified Precursors	Precursor m/z [Da]	Precursor MH+ [Da]	Precursor Charge	Spectrum File
		FALSE	F1	42.7892	16237	Fourier Transform	HCD (High Energy Collision Dissociation)	MS2	1	1	38.5552	55	3	1	604.557	2415.21	4	31135_761-1.raw
	FALSE	High	Sequest HT (A3)	Unambiguous	VGINYQPPTVVPGGDLAK		36	EAW58049.1; NP_001290043.1; NP_001257329.1	NP_005992.1; AAA91575.1; EAW58049.1; BAH11541.1; AAA35521.1; NP_001290043.1; NP_997195.1; EAW58053.1; BAD96744.1; XP_016860313.1; CAD97815.1; BAF82043.1; Q6PEY2.2; AAD33872.1; BAG52918.1; AAA91576.1; AAH11721.1; BAG60120.1; EAW55607.1; EAW55606.1; AAC39578.1; NP_001290045.1; NP_061816.1; CAA25855.1; NP_001265481.1; CAA30026.1; NP_001257329.1; BAG51785.1; AAH33064.1; NP_116093.1; BAG60966.1; AAH57810.1; AAH21564.1; BAG56853.1; NP_001180343.1; NP_005991.1	0	3	0.5987	0	1	1	609	1824.99	1824.99	0.26	0.00016	HCD (High Energy Collision Dissociation)	MS2	7.97649	45.982	42.8009	16244	31135_761-1.raw	F1	4.51	3	0.0002118	2.507e-07
		Checked	File ID	RT [min]	First Scan	Mass Analyzer	Activation Type	MS Order	# PSMs	# Peptide Groups	Isolation Interference [%]	Ion Inject Time [ms]	# Precursors	# Identified Precursors	Precursor m/z [Da]	Precursor MH+ [Da]	Precursor Charge	Spectrum File
		FALSE	F1	42.8009	16244	Fourier Transform	HCD (High Energy Collision Dissociation)	MS2	1	1	7.97649	45.982	3	1	609	1824.99	3	31135_761-1.raw
	FALSE	High	Sequest HT (A3)	Unambiguous	QLFHPEQLITGKEDAANNYAR		31	EAW58049.1; NP_001290043.1; NP_001257329.1	NP_005992.1; EAW58049.1; BAH11541.1; NP_001290043.1; EAW66877.1; BAD96744.1; CAD97815.1; BAF82043.1; EAW66873.1; BAG52918.1; AAA91576.1; AAH11721.1; EAW55607.1; EAW55606.1; AAC39578.1; NP_001290045.1; NP_061816.1; CAA25855.1; EAW66874.1; NP_001265481.1; CAA30026.1; AAS86429.1; EAW66875.1; NP_001257329.1; BAG51785.1; AAH33064.1; NP_116093.1; AAH57810.1; AAH21564.1; NP_001180343.1; NP_005991.1	1	4	0.3966	0	1	1	604.558	2415.21	2415.21	1.7	0.00102	HCD (High Energy Collision Dissociation)	MS2	52.5806	55	42.9074	16306	31135_761-1.raw	F1	2.37	3	0.0002118	4.518e-05
		Checked	File ID	RT [min]	First Scan	Mass Analyzer	Activation Type	MS Order	# PSMs	# Peptide Groups	Isolation Interference [%]	Ion Inject Time [ms]	# Precursors	# Identified Precursors	Precursor m/z [Da]	Precursor MH+ [Da]	Precursor Charge	Spectrum File
		FALSE	F1	42.9074	16306	Fourier Transform	HCD (High Energy Collision Dissociation)	MS2	1	1	72.737	55	3	1	606.341	1211.67	2	31135_761-1.raw
	FALSE	High	Sequest HT (A3)	Unambiguous	VGINYQPPTVVPGGDLAK		36	EAW58049.1; NP_001290043.1; NP_001257329.1	NP_005992.1; AAA91575.1; EAW58049.1; BAH11541.1; AAA35521.1; NP_001290043.1; NP_997195.1; EAW58053.1; BAD96744.1; XP_016860313.1; CAD97815.1; BAF82043.1; Q6PEY2.2; AAD33872.1; BAG52918.1; AAA91576.1; AAH11721.1; BAG60120.1; EAW55607.1; EAW55606.1; AAC39578.1; NP_001290045.1; NP_061816.1; CAA25855.1; NP_001265481.1; CAA30026.1; NP_001257329.1; BAG51785.1; AAH33064.1; NP_116093.1; BAG60966.1; AAH57810.1; AAH21564.1; BAG56853.1; NP_001180343.1; NP_005991.1	0	2	0.771	0	1	1	912.997	1824.99	1824.99	0.53	0.00048	HCD (High Energy Collision Dissociation)	MS2	4.51758	35.406	42.9126	16309	31135_761-1.raw	F1	3.45	3	0.0002118	6.564e-09
		Checked	File ID	RT [min]	First Scan	Mass Analyzer	Activation Type	MS Order	# PSMs	# Peptide Groups	Isolation Interference [%]	Ion Inject Time [ms]	# Precursors	# Identified Precursors	Precursor m/z [Da]	Precursor MH+ [Da]	Precursor Charge	Spectrum File
		FALSE	F1	42.9126	16309	Fourier Transform	HCD (High Energy Collision Dissociation)	MS2	1	1	4.51758	35.406	2	1	912.997	1824.99	2	31135_761-1.raw
	FALSE	High	Sequest HT (A3)	Unambiguous	QLFHPEQLITGKEDAANNYAR		31	EAW58049.1; NP_001290043.1; NP_001257329.1	NP_005992.1; EAW58049.1; BAH11541.1; NP_001290043.1; EAW66877.1; BAD96744.1; CAD97815.1; BAF82043.1; EAW66873.1; BAG52918.1; AAA91576.1; AAH11721.1; EAW55607.1; EAW55606.1; AAC39578.1; NP_001290045.1; NP_061816.1; CAA25855.1; EAW66874.1; NP_001265481.1; CAA30026.1; AAS86429.1; EAW66875.1; NP_001257329.1; BAG51785.1; AAH33064.1; NP_116093.1; AAH57810.1; AAH21564.1; NP_001180343.1; NP_005991.1	1	4	0.455	0	1	1	604.557	2415.21	2415.21	0.68	0.00041	HCD (High Energy Collision Dissociation)	MS2	44.4876	55	42.9625	16339	31135_761-1.raw	F1	2.22	3	0.0007436	0.003323
		Checked	File ID	RT [min]	First Scan	Mass Analyzer	Activation Type	MS Order	# PSMs	# Peptide Groups	Isolation Interference [%]	Ion Inject Time [ms]	# Precursors	# Identified Precursors	Precursor m/z [Da]	Precursor MH+ [Da]	Precursor Charge	Spectrum File
		FALSE	F1	42.9625	16339	Fourier Transform	HCD (High Energy Collision Dissociation)	MS2	1	1	44.4876	55	5	1	604.557	2415.21	4	31135_761-1.raw
	FALSE	High	Sequest HT (A3)	Unambiguous	VGINYQPPTVVPGGDLAK		36	EAW58049.1; NP_001290043.1; NP_001257329.1	NP_005992.1; AAA91575.1; EAW58049.1; BAH11541.1; AAA35521.1; NP_001290043.1; NP_997195.1; EAW58053.1; BAD96744.1; XP_016860313.1; CAD97815.1; BAF82043.1; Q6PEY2.2; AAD33872.1; BAG52918.1; AAA91576.1; AAH11721.1; BAG60120.1; EAW55607.1; EAW55606.1; AAC39578.1; NP_001290045.1; NP_061816.1; CAA25855.1; NP_001265481.1; CAA30026.1; NP_001257329.1; BAG51785.1; AAH33064.1; NP_116093.1; BAG60966.1; AAH57810.1; AAH21564.1; BAG56853.1; NP_001180343.1; NP_005991.1	0	3	0.599	0	1	1	609	1824.98	1824.99	-0.65	-0.0004	HCD (High Energy Collision Dissociation)	MS2	16.3108	55	42.9734	16346	31135_761-1.raw	F1	4.04	3	0.0002118	3.182e-08
		Checked	File ID	RT [min]	First Scan	Mass Analyzer	Activation Type	MS Order	# PSMs	# Peptide Groups	Isolation Interference [%]	Ion Inject Time [ms]	# Precursors	# Identified Precursors	Precursor m/z [Da]	Precursor MH+ [Da]	Precursor Charge	Spectrum File
		FALSE	F1	42.9734	16346	Fourier Transform	HCD (High Energy Collision Dissociation)	MS2	1	1	16.3108	55	4	1	609	1824.98	3	31135_761-1.raw
	FALSE	High	Sequest HT (A3)	Unambiguous	QLFHPEQLITGKEDAANNYAR		31	EAW58049.1; NP_001290043.1; NP_001257329.1	NP_005992.1; EAW58049.1; BAH11541.1; NP_001290043.1; EAW66877.1; BAD96744.1; CAD97815.1; BAF82043.1; EAW66873.1; BAG52918.1; AAA91576.1; AAH11721.1; EAW55607.1; EAW55606.1; AAC39578.1; NP_001290045.1; NP_061816.1; CAA25855.1; EAW66874.1; NP_001265481.1; CAA30026.1; AAS86429.1; EAW66875.1; NP_001257329.1; BAG51785.1; AAH33064.1; NP_116093.1; AAH57810.1; AAH21564.1; NP_001180343.1; NP_005991.1	1	4	1	0	1	1	604.557	2415.21	2415.21	-0.03	-2e-05	HCD (High Energy Collision Dissociation)	MS2	63.3489	55	43.0781	16408	31135_761-1.raw	F1	2.22	3	0.001212	0.007267
		Checked	File ID	RT [min]	First Scan	Mass Analyzer	Activation Type	MS Order	# PSMs	# Peptide Groups	Isolation Interference [%]	Ion Inject Time [ms]	# Precursors	# Identified Precursors	Precursor m/z [Da]	Precursor MH+ [Da]	Precursor Charge	Spectrum File
		FALSE	F1	43.0781	16408	Fourier Transform	HCD (High Energy Collision Dissociation)	MS2	1	1	61.5754	55	5	1	606.342	1211.68	2	31135_761-1.raw
	FALSE	High	Sequest HT (A3)	Unambiguous	VGINYQPPTVVPGGDLAK		36	EAW58049.1; NP_001290043.1; NP_001257329.1	NP_005992.1; AAA91575.1; EAW58049.1; BAH11541.1; AAA35521.1; NP_001290043.1; NP_997195.1; EAW58053.1; BAD96744.1; XP_016860313.1; CAD97815.1; BAF82043.1; Q6PEY2.2; AAD33872.1; BAG52918.1; AAA91576.1; AAH11721.1; BAG60120.1; EAW55607.1; EAW55606.1; AAC39578.1; NP_001290045.1; NP_061816.1; CAA25855.1; NP_001265481.1; CAA30026.1; NP_001257329.1; BAG51785.1; AAH33064.1; NP_116093.1; BAG60966.1; AAH57810.1; AAH21564.1; BAG56853.1; NP_001180343.1; NP_005991.1	0	2	0.7326	0	1	1	912.997	1824.99	1824.99	0.19	0.00017	HCD (High Energy Collision Dissociation)	MS2	5.65885	55	43.0876	16414	31135_761-1.raw	F1	3.44	3	0.0002118	6.842e-09
		Checked	File ID	RT [min]	First Scan	Mass Analyzer	Activation Type	MS Order	# PSMs	# Peptide Groups	Isolation Interference [%]	Ion Inject Time [ms]	# Precursors	# Identified Precursors	Precursor m/z [Da]	Precursor MH+ [Da]	Precursor Charge	Spectrum File
		FALSE	F1	43.0876	16414	Fourier Transform	HCD (High Energy Collision Dissociation)	MS2	1	1	5.65885	55	3	1	912.997	1824.99	2	31135_761-1.raw
	FALSE	High	Sequest HT (A3)	Selected	QLFHPEQLITGK		33	EAW58049.1; NP_001290043.1; NP_001257329.1	NP_005992.1; EAW58049.1; BAH11541.1; NP_001290043.1; NP_997195.1; EAW66877.1; BAD96744.1; CAD97815.1; BAF82043.1; Q6PEY2.2; EAW66873.1; BAG52918.1; AAA91576.1; AAH11721.1; EAW55607.1; EAW55606.1; AAC39578.1; NP_001290045.1; NP_061816.1; CAA25855.1; EAW66874.1; NP_001265481.1; CAA30026.1; AAS86429.1; EAW66875.1; NP_001257329.1; BAG51785.1; AAH33064.1; NP_116093.1; AAH57810.1; AAH21564.1; NP_001180343.1; NP_005991.1	0	3	0	0	1	1	470.93	1410.77	1410.77	0.68	0.00032	HCD (High Energy Collision Dissociation)	MS2	13.5368	55	43.1321	16442	31135_761-1.raw	F1	2.96	3	0.0002608	0.0002881
		Checked	File ID	RT [min]	First Scan	Mass Analyzer	Activation Type	MS Order	# PSMs	# Peptide Groups	Isolation Interference [%]	Ion Inject Time [ms]	# Precursors	# Identified Precursors	Precursor m/z [Da]	Precursor MH+ [Da]	Precursor Charge	Spectrum File
		FALSE	F1	43.1321	16442	Fourier Transform	HCD (High Energy Collision Dissociation)	MS2	1	1	13.5368	55	1	1	470.93	1410.77	3	31135_761-1.raw
	FALSE	High	Sequest HT (A3)	Unambiguous	VGINYQPPTVVPGGDLAK		36	EAW58049.1; NP_001290043.1; NP_001257329.1	NP_005992.1; AAA91575.1; EAW58049.1; BAH11541.1; AAA35521.1; NP_001290043.1; NP_997195.1; EAW58053.1; BAD96744.1; XP_016860313.1; CAD97815.1; BAF82043.1; Q6PEY2.2; AAD33872.1; BAG52918.1; AAA91576.1; AAH11721.1; BAG60120.1; EAW55607.1; EAW55606.1; AAC39578.1; NP_001290045.1; NP_061816.1; CAA25855.1; NP_001265481.1; CAA30026.1; NP_001257329.1; BAG51785.1; AAH33064.1; NP_116093.1; BAG60966.1; AAH57810.1; AAH21564.1; BAG56853.1; NP_001180343.1; NP_005991.1	0	3	0.5758	0	1	1	609	1824.99	1824.99	0.55	0.00033	HCD (High Energy Collision Dissociation)	MS2	24.3054	55	43.1454	16450	31135_761-1.raw	F1	3.63	3	0.0002118	9.52e-07
		Checked	File ID	RT [min]	First Scan	Mass Analyzer	Activation Type	MS Order	# PSMs	# Peptide Groups	Isolation Interference [%]	Ion Inject Time [ms]	# Precursors	# Identified Precursors	Precursor m/z [Da]	Precursor MH+ [Da]	Precursor Charge	Spectrum File
		FALSE	F1	43.1454	16450	Fourier Transform	HCD (High Energy Collision Dissociation)	MS2	1	1	24.3054	55	4	1	609	1824.99	3	31135_761-1.raw
	FALSE	High	Sequest HT (A3)	Unambiguous	VGINYQPPTVVPGGDLAK		36	EAW58049.1; NP_001290043.1; NP_001257329.1	NP_005992.1; AAA91575.1; EAW58049.1; BAH11541.1; AAA35521.1; NP_001290043.1; NP_997195.1; EAW58053.1; BAD96744.1; XP_016860313.1; CAD97815.1; BAF82043.1; Q6PEY2.2; AAD33872.1; BAG52918.1; AAA91576.1; AAH11721.1; BAG60120.1; EAW55607.1; EAW55606.1; AAC39578.1; NP_001290045.1; NP_061816.1; CAA25855.1; NP_001265481.1; CAA30026.1; NP_001257329.1; BAG51785.1; AAH33064.1; NP_116093.1; BAG60966.1; AAH57810.1; AAH21564.1; BAG56853.1; NP_001180343.1; NP_005991.1	0	2	0.7368	0	1	1	912.997	1824.99	1824.99	0.25	0.00023	HCD (High Energy Collision Dissociation)	MS2	10.479	55	43.2576	16517	31135_761-1.raw	F1	3.04	3	0.0002118	1.605e-07
		Checked	File ID	RT [min]	First Scan	Mass Analyzer	Activation Type	MS Order	# PSMs	# Peptide Groups	Isolation Interference [%]	Ion Inject Time [ms]	# Precursors	# Identified Precursors	Precursor m/z [Da]	Precursor MH+ [Da]	Precursor Charge	Spectrum File
		FALSE	F1	43.2576	16517	Fourier Transform	HCD (High Energy Collision Dissociation)	MS2	1	1	10.479	55	3	1	912.997	1824.99	2	31135_761-1.raw
	FALSE	High	Sequest HT (A3)	Unambiguous	VGINYQPPTVVPGGDLAK		36	EAW58049.1; NP_001290043.1; NP_001257329.1	NP_005992.1; AAA91575.1; EAW58049.1; BAH11541.1; AAA35521.1; NP_001290043.1; NP_997195.1; EAW58053.1; BAD96744.1; XP_016860313.1; CAD97815.1; BAF82043.1; Q6PEY2.2; AAD33872.1; BAG52918.1; AAA91576.1; AAH11721.1; BAG60120.1; EAW55607.1; EAW55606.1; AAC39578.1; NP_001290045.1; NP_061816.1; CAA25855.1; NP_001265481.1; CAA30026.1; NP_001257329.1; BAG51785.1; AAH33064.1; NP_116093.1; BAG60966.1; AAH57810.1; AAH21564.1; BAG56853.1; NP_001180343.1; NP_005991.1	0	3	0.2463	0	1	1	608.999	1824.98	1824.99	-2.07	-0.00126	HCD (High Energy Collision Dissociation)	MS2	32.7791	55	43.3196	16556	31135_761-1.raw	F1	2.03	3	0.0002608	0.0005781
		Checked	File ID	RT [min]	First Scan	Mass Analyzer	Activation Type	MS Order	# PSMs	# Peptide Groups	Isolation Interference [%]	Ion Inject Time [ms]	# Precursors	# Identified Precursors	Precursor m/z [Da]	Precursor MH+ [Da]	Precursor Charge	Spectrum File
		FALSE	F1	43.3196	16556	Fourier Transform	HCD (High Energy Collision Dissociation)	MS2	2	2	32.7791	55	4	2	608.999	1824.98	3	31135_761-1.raw
	FALSE	High	Sequest HT (A3)	Unambiguous	VGINYQPPTVVPGGDLAK		36	EAW58049.1; NP_001290043.1; NP_001257329.1	NP_005992.1; AAA91575.1; EAW58049.1; BAH11541.1; AAA35521.1; NP_001290043.1; NP_997195.1; EAW58053.1; BAD96744.1; XP_016860313.1; CAD97815.1; BAF82043.1; Q6PEY2.2; AAD33872.1; BAG52918.1; AAA91576.1; AAH11721.1; BAG60120.1; EAW55607.1; EAW55606.1; AAC39578.1; NP_001290045.1; NP_061816.1; CAA25855.1; NP_001265481.1; CAA30026.1; NP_001257329.1; BAG51785.1; AAH33064.1; NP_116093.1; BAG60966.1; AAH57810.1; AAH21564.1; BAG56853.1; NP_001180343.1; NP_005991.1	0	2	0.6855	0	1	1	912.996	1824.99	1824.99	0.04	4e-05	HCD (High Energy Collision Dissociation)	MS2	4.91318	55	43.4372	16632	31135_761-1.raw	F1	2.48	3	0.0002118	5.327e-06
		Checked	File ID	RT [min]	First Scan	Mass Analyzer	Activation Type	MS Order	# PSMs	# Peptide Groups	Isolation Interference [%]	Ion Inject Time [ms]	# Precursors	# Identified Precursors	Precursor m/z [Da]	Precursor MH+ [Da]	Precursor Charge	Spectrum File
		FALSE	F1	43.4372	16632	Fourier Transform	HCD (High Energy Collision Dissociation)	MS2	1	1	4.91318	55	2	1	912.996	1824.99	2	31135_761-1.raw
	FALSE	High	Sequest HT (A3)	Unambiguous	VGINYQPPTVVPGGDLAK		36	EAW58049.1; NP_001290043.1; NP_001257329.1	NP_005992.1; AAA91575.1; EAW58049.1; BAH11541.1; AAA35521.1; NP_001290043.1; NP_997195.1; EAW58053.1; BAD96744.1; XP_016860313.1; CAD97815.1; BAF82043.1; Q6PEY2.2; AAD33872.1; BAG52918.1; AAA91576.1; AAH11721.1; BAG60120.1; EAW55607.1; EAW55606.1; AAC39578.1; NP_001290045.1; NP_061816.1; CAA25855.1; NP_001265481.1; CAA30026.1; NP_001257329.1; BAG51785.1; AAH33064.1; NP_116093.1; BAG60966.1; AAH57810.1; AAH21564.1; BAG56853.1; NP_001180343.1; NP_005991.1	0	3	0.4789	0	1	1	609.001	1824.99	1824.99	1.54	0.00093	HCD (High Energy Collision Dissociation)	MS2	46.3977	55	43.5065	16676	31135_761-1.raw	F1	2.61	3	0.0002118	2.582e-05
		Checked	File ID	RT [min]	First Scan	Mass Analyzer	Activation Type	MS Order	# PSMs	# Peptide Groups	Isolation Interference [%]	Ion Inject Time [ms]	# Precursors	# Identified Precursors	Precursor m/z [Da]	Precursor MH+ [Da]	Precursor Charge	Spectrum File
		FALSE	F1	43.5065	16676	Fourier Transform	HCD (High Energy Collision Dissociation)	MS2	1	1	46.3977	55	5	1	609.001	1824.99	3	31135_761-1.raw
	FALSE	High	Sequest HT (A3)	Unambiguous	VGINYQPPTVVPGGDLAK		36	EAW58049.1; NP_001290043.1; NP_001257329.1	NP_005992.1; AAA91575.1; EAW58049.1; BAH11541.1; AAA35521.1; NP_001290043.1; NP_997195.1; EAW58053.1; BAD96744.1; XP_016860313.1; CAD97815.1; BAF82043.1; Q6PEY2.2; AAD33872.1; BAG52918.1; AAA91576.1; AAH11721.1; BAG60120.1; EAW55607.1; EAW55606.1; AAC39578.1; NP_001290045.1; NP_061816.1; CAA25855.1; NP_001265481.1; CAA30026.1; NP_001257329.1; BAG51785.1; AAH33064.1; NP_116093.1; BAG60966.1; AAH57810.1; AAH21564.1; BAG56853.1; NP_001180343.1; NP_005991.1	0	2	0.6111	0	1	1	912.997	1824.99	1824.99	0.37	0.00034	HCD (High Energy Collision Dissociation)	MS2	3.25844	55	43.6144	16741	31135_761-1.raw	F1	2.16	3	0.0002118	4.315e-05
		Checked	File ID	RT [min]	First Scan	Mass Analyzer	Activation Type	MS Order	# PSMs	# Peptide Groups	Isolation Interference [%]	Ion Inject Time [ms]	# Precursors	# Identified Precursors	Precursor m/z [Da]	Precursor MH+ [Da]	Precursor Charge	Spectrum File
		FALSE	F1	43.6144	16741	Fourier Transform	HCD (High Energy Collision Dissociation)	MS2	1	1	3.25844	55	1	1	912.997	1824.99	2	31135_761-1.raw
	FALSE	High	Sequest HT (A3)	Unambiguous	VGINYQPPTVVPGGDLAK		36	EAW58049.1; NP_001290043.1; NP_001257329.1	NP_005992.1; AAA91575.1; EAW58049.1; BAH11541.1; AAA35521.1; NP_001290043.1; NP_997195.1; EAW58053.1; BAD96744.1; XP_016860313.1; CAD97815.1; BAF82043.1; Q6PEY2.2; AAD33872.1; BAG52918.1; AAA91576.1; AAH11721.1; BAG60120.1; EAW55607.1; EAW55606.1; AAC39578.1; NP_001290045.1; NP_061816.1; CAA25855.1; NP_001265481.1; CAA30026.1; NP_001257329.1; BAG51785.1; AAH33064.1; NP_116093.1; BAG60966.1; AAH57810.1; AAH21564.1; BAG56853.1; NP_001180343.1; NP_005991.1	0	3	0.0652	0	1	1	609.001	1824.99	1824.99	1.03	0.00062	HCD (High Energy Collision Dissociation)	MS2	61.4469	55	43.7262	16810	31135_761-1.raw	F1	1.38	3	0.002052	0.01272
		Checked	File ID	RT [min]	First Scan	Mass Analyzer	Activation Type	MS Order	# PSMs	# Peptide Groups	Isolation Interference [%]	Ion Inject Time [ms]	# Precursors	# Identified Precursors	Precursor m/z [Da]	Precursor MH+ [Da]	Precursor Charge	Spectrum File
		FALSE	F1	43.7262	16810	Fourier Transform	HCD (High Energy Collision Dissociation)	MS2	1	1	61.4469	55	2	1	609.001	1824.99	3	31135_761-1.raw
	FALSE	High	Sequest HT (A3)	Unambiguous	VGINYQPPTVVPGGDLAK		36	EAW58049.1; NP_001290043.1; NP_001257329.1	NP_005992.1; AAA91575.1; EAW58049.1; BAH11541.1; AAA35521.1; NP_001290043.1; NP_997195.1; EAW58053.1; BAD96744.1; XP_016860313.1; CAD97815.1; BAF82043.1; Q6PEY2.2; AAD33872.1; BAG52918.1; AAA91576.1; AAH11721.1; BAG60120.1; EAW55607.1; EAW55606.1; AAC39578.1; NP_001290045.1; NP_061816.1; CAA25855.1; NP_001265481.1; CAA30026.1; NP_001257329.1; BAG51785.1; AAH33064.1; NP_116093.1; BAG60966.1; AAH57810.1; AAH21564.1; BAG56853.1; NP_001180343.1; NP_005991.1	0	2	0.6489	0	1	1	912.996	1824.98	1824.99	-0.37	-0.00034	HCD (High Energy Collision Dissociation)	MS2	17.3941	55	43.7858	16845	31135_761-1.raw	F1	2.25	3	0.0002118	2.928e-05
		Checked	File ID	RT [min]	First Scan	Mass Analyzer	Activation Type	MS Order	# PSMs	# Peptide Groups	Isolation Interference [%]	Ion Inject Time [ms]	# Precursors	# Identified Precursors	Precursor m/z [Da]	Precursor MH+ [Da]	Precursor Charge	Spectrum File
		FALSE	F1	43.7858	16845	Fourier Transform	HCD (High Energy Collision Dissociation)	MS2	1	1	17.3941	55	2	1	912.996	1824.98	2	31135_761-1.raw
	FALSE	High	Sequest HT (A3)	Unambiguous	VGINYQPPTVVPGGDLAK		36	EAW58049.1; NP_001290043.1; NP_001257329.1	NP_005992.1; AAA91575.1; EAW58049.1; BAH11541.1; AAA35521.1; NP_001290043.1; NP_997195.1; EAW58053.1; BAD96744.1; XP_016860313.1; CAD97815.1; BAF82043.1; Q6PEY2.2; AAD33872.1; BAG52918.1; AAA91576.1; AAH11721.1; BAG60120.1; EAW55607.1; EAW55606.1; AAC39578.1; NP_001290045.1; NP_061816.1; CAA25855.1; NP_001265481.1; CAA30026.1; NP_001257329.1; BAG51785.1; AAH33064.1; NP_116093.1; BAG60966.1; AAH57810.1; AAH21564.1; BAG56853.1; NP_001180343.1; NP_005991.1	0	2	0.5	0	1	1	912.996	1824.98	1824.99	-0.38	-0.00034	HCD (High Energy Collision Dissociation)	MS2	32.4189	55	43.9621	16954	31135_761-1.raw	F1	1.3	3	0.0002118	0.0001765
		Checked	File ID	RT [min]	First Scan	Mass Analyzer	Activation Type	MS Order	# PSMs	# Peptide Groups	Isolation Interference [%]	Ion Inject Time [ms]	# Precursors	# Identified Precursors	Precursor m/z [Da]	Precursor MH+ [Da]	Precursor Charge	Spectrum File
		FALSE	F1	43.9621	16954	Fourier Transform	HCD (High Energy Collision Dissociation)	MS2	1	1	32.4189	55	3	1	912.996	1824.98	2	31135_761-1.raw
	FALSE	High	Sequest HT (A3)	Unambiguous	VGINYQPPTVVPGGDLAK		36	EAW58049.1; NP_001290043.1; NP_001257329.1	NP_005992.1; AAA91575.1; EAW58049.1; BAH11541.1; AAA35521.1; NP_001290043.1; NP_997195.1; EAW58053.1; BAD96744.1; XP_016860313.1; CAD97815.1; BAF82043.1; Q6PEY2.2; AAD33872.1; BAG52918.1; AAA91576.1; AAH11721.1; BAG60120.1; EAW55607.1; EAW55606.1; AAC39578.1; NP_001290045.1; NP_061816.1; CAA25855.1; NP_001265481.1; CAA30026.1; NP_001257329.1; BAG51785.1; AAH33064.1; NP_116093.1; BAG60966.1; AAH57810.1; AAH21564.1; BAG56853.1; NP_001180343.1; NP_005991.1	0	2	0.525	0	1	1	912.996	1824.98	1824.99	-0.25	-0.00023	HCD (High Energy Collision Dissociation)	MS2	20.0399	55	44.1389	17066	31135_761-1.raw	F1	1.6	3	0.001602	0.009005
		Checked	File ID	RT [min]	First Scan	Mass Analyzer	Activation Type	MS Order	# PSMs	# Peptide Groups	Isolation Interference [%]	Ion Inject Time [ms]	# Precursors	# Identified Precursors	Precursor m/z [Da]	Precursor MH+ [Da]	Precursor Charge	Spectrum File
		FALSE	F1	44.1389	17066	Fourier Transform	HCD (High Energy Collision Dissociation)	MS2	1	1	20.0399	55	1	1	912.996	1824.98	2	31135_761-1.raw
	FALSE	High	Sequest HT (A3)	Unambiguous	TIGGGDDSFNTFFSETGAGK		24	EAW58049.1; NP_001290043.1; NP_001257329.1	NP_005992.1; EAW58049.1; BAH11541.1; NP_001290043.1; NP_997195.1; EAW58053.1; BAD96744.1; BAF82043.1; Q6PEY2.2; BAG52918.1; AAA91576.1; AAH11721.1; BAG60120.1; EAW55607.1; EAW55606.1; AAC39578.1; NP_001290045.1; CAA25855.1; NP_001257329.1; BAG51785.1; AAH33064.1; NP_116093.1; AAH57810.1; AAH21564.1	0	2	0.6859	0	1	1	1004.45	2007.89	2007.89	0.5	0.0005	HCD (High Energy Collision Dissociation)	MS2	23.0406	55	45.6418	17973	31135_761-1.raw	F1	1.91	3	0.0002118	2.278e-07
		Checked	File ID	RT [min]	First Scan	Mass Analyzer	Activation Type	MS Order	# PSMs	# Peptide Groups	Isolation Interference [%]	Ion Inject Time [ms]	# Precursors	# Identified Precursors	Precursor m/z [Da]	Precursor MH+ [Da]	Precursor Charge	Spectrum File
		FALSE	F1	45.6418	17973	Fourier Transform	HCD (High Energy Collision Dissociation)	MS2	2	2	23.0406	55	2	2	1004.45	2007.89	2	31135_761-1.raw
	FALSE	High	Sequest HT (A3)	Unambiguous	TIGGGDDSFNTFFSETGAGK		24	EAW58049.1; NP_001290043.1; NP_001257329.1	NP_005992.1; EAW58049.1; BAH11541.1; NP_001290043.1; NP_997195.1; EAW58053.1; BAD96744.1; BAF82043.1; Q6PEY2.2; BAG52918.1; AAA91576.1; AAH11721.1; BAG60120.1; EAW55607.1; EAW55606.1; AAC39578.1; NP_001290045.1; CAA25855.1; NP_001257329.1; BAG51785.1; AAH33064.1; NP_116093.1; AAH57810.1; AAH21564.1	0	2	0.7866	0	1	1	1004.45	2007.89	2007.89	-0.96	-0.00097	HCD (High Energy Collision Dissociation)	MS2	4.80794	55	45.8174	18083	31135_761-1.raw	F1	3.89	3	0.0002118	1.888e-08
		Checked	File ID	RT [min]	First Scan	Mass Analyzer	Activation Type	MS Order	# PSMs	# Peptide Groups	Isolation Interference [%]	Ion Inject Time [ms]	# Precursors	# Identified Precursors	Precursor m/z [Da]	Precursor MH+ [Da]	Precursor Charge	Spectrum File
		FALSE	F1	45.8174	18083	Fourier Transform	HCD (High Energy Collision Dissociation)	MS2	1	1	4.80794	55	1	1	1004.45	2007.89	2	31135_761-1.raw
	FALSE	High	Sequest HT (A3)	Unambiguous	TIGGGDDSFNTFFSETGAGK		24	EAW58049.1; NP_001290043.1; NP_001257329.1	NP_005992.1; EAW58049.1; BAH11541.1; NP_001290043.1; NP_997195.1; EAW58053.1; BAD96744.1; BAF82043.1; Q6PEY2.2; BAG52918.1; AAA91576.1; AAH11721.1; BAG60120.1; EAW55607.1; EAW55606.1; AAC39578.1; NP_001290045.1; CAA25855.1; NP_001257329.1; BAG51785.1; AAH33064.1; NP_116093.1; AAH57810.1; AAH21564.1	0	3	0.5904	0	1	1	669.969	2007.89	2007.89	-0.7	-0.00047	HCD (High Energy Collision Dissociation)	MS2	50.5506	55	45.8411	18099	31135_761-1.raw	F1	1.88	3	0.0002608	0.001442
		Checked	File ID	RT [min]	First Scan	Mass Analyzer	Activation Type	MS Order	# PSMs	# Peptide Groups	Isolation Interference [%]	Ion Inject Time [ms]	# Precursors	# Identified Precursors	Precursor m/z [Da]	Precursor MH+ [Da]	Precursor Charge	Spectrum File
		FALSE	F1	45.8411	18099	Fourier Transform	HCD (High Energy Collision Dissociation)	MS2	2	2	50.5506	55	3	2	669.969	2007.89	3	31135_761-1.raw
	FALSE	High	Sequest HT (A3)	Unambiguous	TIGGGDDSFNTFFSETGAGK		24	EAW58049.1; NP_001290043.1; NP_001257329.1	NP_005992.1; EAW58049.1; BAH11541.1; NP_001290043.1; NP_997195.1; EAW58053.1; BAD96744.1; BAF82043.1; Q6PEY2.2; BAG52918.1; AAA91576.1; AAH11721.1; BAG60120.1; EAW55607.1; EAW55606.1; AAC39578.1; NP_001290045.1; CAA25855.1; NP_001257329.1; BAG51785.1; AAH33064.1; NP_116093.1; AAH57810.1; AAH21564.1	0	2	0.7891	0	1	1	1004.45	2007.9	2007.89	2.13	0.00214	HCD (High Energy Collision Dissociation)	MS2	0.321091	28.17	45.9929	18195	31135_761-1.raw	F1	4.41	3	0.0002118	8.769e-10
		Checked	File ID	RT [min]	First Scan	Mass Analyzer	Activation Type	MS Order	# PSMs	# Peptide Groups	Isolation Interference [%]	Ion Inject Time [ms]	# Precursors	# Identified Precursors	Precursor m/z [Da]	Precursor MH+ [Da]	Precursor Charge	Spectrum File
		FALSE	F1	45.9929	18195	Fourier Transform	HCD (High Energy Collision Dissociation)	MS2	1	1	0.321091	28.17	1	1	1004.45	2007.9	2	31135_761-1.raw
	FALSE	High	Sequest HT (A3)	Unambiguous	TIGGGDDSFNTFFSETGAGK		24	EAW58049.1; NP_001290043.1; NP_001257329.1	NP_005992.1; EAW58049.1; BAH11541.1; NP_001290043.1; NP_997195.1; EAW58053.1; BAD96744.1; BAF82043.1; Q6PEY2.2; BAG52918.1; AAA91576.1; AAH11721.1; BAG60120.1; EAW55607.1; EAW55606.1; AAC39578.1; NP_001290045.1; CAA25855.1; NP_001257329.1; BAG51785.1; AAH33064.1; NP_116093.1; AAH57810.1; AAH21564.1	0	3	0.807	0	1	1	669.97	2007.89	2007.89	0.58	0.00039	HCD (High Energy Collision Dissociation)	MS2	6.54556	55	46.0134	18207	31135_761-1.raw	F1	3.73	3	0.0002118	1.086e-07
		Checked	File ID	RT [min]	First Scan	Mass Analyzer	Activation Type	MS Order	# PSMs	# Peptide Groups	Isolation Interference [%]	Ion Inject Time [ms]	# Precursors	# Identified Precursors	Precursor m/z [Da]	Precursor MH+ [Da]	Precursor Charge	Spectrum File
		FALSE	F1	46.0134	18207	Fourier Transform	HCD (High Energy Collision Dissociation)	MS2	1	1	6.54556	55	3	1	669.97	2007.89	3	31135_761-1.raw
	FALSE	High	Sequest HT (A3)	Unambiguous	TIGGGDDSFNTFFSETGAGK		24	EAW58049.1; NP_001290043.1; NP_001257329.1	NP_005992.1; EAW58049.1; BAH11541.1; NP_001290043.1; NP_997195.1; EAW58053.1; BAD96744.1; BAF82043.1; Q6PEY2.2; BAG52918.1; AAA91576.1; AAH11721.1; BAG60120.1; EAW55607.1; EAW55606.1; AAC39578.1; NP_001290045.1; CAA25855.1; NP_001257329.1; BAG51785.1; AAH33064.1; NP_116093.1; AAH57810.1; AAH21564.1	0	2	0.8256	0	1	1	1004.45	2007.89	2007.89	0.61	0.00061	HCD (High Energy Collision Dissociation)	MS2	0.353787	34.746	46.1755	18308	31135_761-1.raw	F1	4.76	3	0.0002118	2.236e-11
		Checked	File ID	RT [min]	First Scan	Mass Analyzer	Activation Type	MS Order	# PSMs	# Peptide Groups	Isolation Interference [%]	Ion Inject Time [ms]	# Precursors	# Identified Precursors	Precursor m/z [Da]	Precursor MH+ [Da]	Precursor Charge	Spectrum File
		FALSE	F1	46.1755	18308	Fourier Transform	HCD (High Energy Collision Dissociation)	MS2	1	1	0.353787	34.746	1	1	1004.45	2007.89	2	31135_761-1.raw
	FALSE	High	Sequest HT (A3)	Unambiguous	TIGGGDDSFNTFFSETGAGK		24	EAW58049.1; NP_001290043.1; NP_001257329.1	NP_005992.1; EAW58049.1; BAH11541.1; NP_001290043.1; NP_997195.1; EAW58053.1; BAD96744.1; BAF82043.1; Q6PEY2.2; BAG52918.1; AAA91576.1; AAH11721.1; BAG60120.1; EAW55607.1; EAW55606.1; AAC39578.1; NP_001290045.1; CAA25855.1; NP_001257329.1; BAG51785.1; AAH33064.1; NP_116093.1; AAH57810.1; AAH21564.1	0	3	0.7896	0	1	1	669.969	2007.89	2007.89	0.21	0.00014	HCD (High Energy Collision Dissociation)	MS2	6.63486	55	46.1937	18320	31135_761-1.raw	F1	3.47	3	0.0002118	9.083e-06
		Checked	File ID	RT [min]	First Scan	Mass Analyzer	Activation Type	MS Order	# PSMs	# Peptide Groups	Isolation Interference [%]	Ion Inject Time [ms]	# Precursors	# Identified Precursors	Precursor m/z [Da]	Precursor MH+ [Da]	Precursor Charge	Spectrum File
		FALSE	F1	46.1937	18320	Fourier Transform	HCD (High Energy Collision Dissociation)	MS2	1	1	6.63486	55	2	1	669.969	2007.89	3	31135_761-1.raw
	FALSE	High	Sequest HT (A3)	Unambiguous	TIGGGDDSFNTFFSETGAGK		24	EAW58049.1; NP_001290043.1; NP_001257329.1	NP_005992.1; EAW58049.1; BAH11541.1; NP_001290043.1; NP_997195.1; EAW58053.1; BAD96744.1; BAF82043.1; Q6PEY2.2; BAG52918.1; AAA91576.1; AAH11721.1; BAG60120.1; EAW55607.1; EAW55606.1; AAC39578.1; NP_001290045.1; CAA25855.1; NP_001257329.1; BAG51785.1; AAH33064.1; NP_116093.1; AAH57810.1; AAH21564.1	0	2	0.8068	0	1	1	1004.45	2007.89	2007.89	0.18	0.00018	HCD (High Energy Collision Dissociation)	MS2	0.977417	55	46.3582	18425	31135_761-1.raw	F1	4.4	3	0.0002118	3.958e-09
		Checked	File ID	RT [min]	First Scan	Mass Analyzer	Activation Type	MS Order	# PSMs	# Peptide Groups	Isolation Interference [%]	Ion Inject Time [ms]	# Precursors	# Identified Precursors	Precursor m/z [Da]	Precursor MH+ [Da]	Precursor Charge	Spectrum File
		FALSE	F1	46.3582	18425	Fourier Transform	HCD (High Energy Collision Dissociation)	MS2	1	1	0.977417	55	2	1	1004.45	2007.89	2	31135_761-1.raw
	FALSE	High	Sequest HT (A3)	Unambiguous	TIGGGDDSFNTFFSETGAGK		24	EAW58049.1; NP_001290043.1; NP_001257329.1	NP_005992.1; EAW58049.1; BAH11541.1; NP_001290043.1; NP_997195.1; EAW58053.1; BAD96744.1; BAF82043.1; Q6PEY2.2; BAG52918.1; AAA91576.1; AAH11721.1; BAG60120.1; EAW55607.1; EAW55606.1; AAC39578.1; NP_001290045.1; CAA25855.1; NP_001257329.1; BAG51785.1; AAH33064.1; NP_116093.1; AAH57810.1; AAH21564.1	0	3	0.7737	0	1	1	669.969	2007.89	2007.89	-0.16	-0.00011	HCD (High Energy Collision Dissociation)	MS2	19.5096	55	46.3777	18438	31135_761-1.raw	F1	2.74	3	0.0002118	0.0001052
		Checked	File ID	RT [min]	First Scan	Mass Analyzer	Activation Type	MS Order	# PSMs	# Peptide Groups	Isolation Interference [%]	Ion Inject Time [ms]	# Precursors	# Identified Precursors	Precursor m/z [Da]	Precursor MH+ [Da]	Precursor Charge	Spectrum File
		FALSE	F1	46.3777	18438	Fourier Transform	HCD (High Energy Collision Dissociation)	MS2	2	2	19.5096	55	2	2	669.969	2007.89	3	31135_761-1.raw
	FALSE	High	Sequest HT (A3)	Unambiguous	AYHEQLTVAEITnAcFEPANQMVK	N13(Deamidated); C15(Carbamidomethyl)	6	NP_001290043.1	BAH11541.1; NP_001290043.1; BAD96744.1; NP_001290045.1; AAH33064.1; NP_116093.1	0	3	0.1822	0	1	1	922.439	2765.3	2765.29	4.43	0.00408	HCD (High Energy Collision Dissociation)	MS2	93.8359	55	46.429	18472	31135_761-1.raw	F1	2.58	1	0.0002608	0.0001982
		Checked	File ID	RT [min]	First Scan	Mass Analyzer	Activation Type	MS Order	# PSMs	# Peptide Groups	Isolation Interference [%]	Ion Inject Time [ms]	# Precursors	# Identified Precursors	Precursor m/z [Da]	Precursor MH+ [Da]	Precursor Charge	Spectrum File
		FALSE	F1	46.429	18472	Fourier Transform	HCD (High Energy Collision Dissociation)	MS2	2	2	81.8864	55	5	2	920.096	2758.27	3	31135_761-1.raw
	FALSE	High	Sequest HT (A3)	Unambiguous	TIGGGDDSFNTFFSETGAGK		24	EAW58049.1; NP_001290043.1; NP_001257329.1	NP_005992.1; EAW58049.1; BAH11541.1; NP_001290043.1; NP_997195.1; EAW58053.1; BAD96744.1; BAF82043.1; Q6PEY2.2; BAG52918.1; AAA91576.1; AAH11721.1; BAG60120.1; EAW55607.1; EAW55606.1; AAC39578.1; NP_001290045.1; CAA25855.1; NP_001257329.1; BAG51785.1; AAH33064.1; NP_116093.1; AAH57810.1; AAH21564.1	0	2	0.7884	0	1	1	1004.45	2007.89	2007.89	0.78	0.00078	HCD (High Energy Collision Dissociation)	MS2	4.39509	55	46.5325	18538	31135_761-1.raw	F1	3.97	3	0.0002118	2.891e-11
		Checked	File ID	RT [min]	First Scan	Mass Analyzer	Activation Type	MS Order	# PSMs	# Peptide Groups	Isolation Interference [%]	Ion Inject Time [ms]	# Precursors	# Identified Precursors	Precursor m/z [Da]	Precursor MH+ [Da]	Precursor Charge	Spectrum File
		FALSE	F1	46.5325	18538	Fourier Transform	HCD (High Energy Collision Dissociation)	MS2	1	1	4.39509	55	1	1	1004.45	2007.89	2	31135_761-1.raw
	FALSE	High	Sequest HT (A3)	Unambiguous	TIGGGDDSFNTFFSETGAGK		24	EAW58049.1; NP_001290043.1; NP_001257329.1	NP_005992.1; EAW58049.1; BAH11541.1; NP_001290043.1; NP_997195.1; EAW58053.1; BAD96744.1; BAF82043.1; Q6PEY2.2; BAG52918.1; AAA91576.1; AAH11721.1; BAG60120.1; EAW55607.1; EAW55606.1; AAC39578.1; NP_001290045.1; CAA25855.1; NP_001257329.1; BAG51785.1; AAH33064.1; NP_116093.1; AAH57810.1; AAH21564.1	0	3	0.6075	0	1	1	669.968	2007.89	2007.89	-1.27	-0.00085	HCD (High Energy Collision Dissociation)	MS2	74.9163	55	46.5519	18551	31135_761-1.raw	F1	1.86	3	0.0002608	0.0004936
		Checked	File ID	RT [min]	First Scan	Mass Analyzer	Activation Type	MS Order	# PSMs	# Peptide Groups	Isolation Interference [%]	Ion Inject Time [ms]	# Precursors	# Identified Precursors	Precursor m/z [Da]	Precursor MH+ [Da]	Precursor Charge	Spectrum File
		FALSE	F1	46.5519	18551	Fourier Transform	HCD (High Energy Collision Dissociation)	MS2	2	2	51.7955	55	4	2	669.367	1337.73	2	31135_761-1.raw
	FALSE	High	Sequest HT (A3)	Unambiguous	TIGGGDDSFNTFFSETGAGK		24	EAW58049.1; NP_001290043.1; NP_001257329.1	NP_005992.1; EAW58049.1; BAH11541.1; NP_001290043.1; NP_997195.1; EAW58053.1; BAD96744.1; BAF82043.1; Q6PEY2.2; BAG52918.1; AAA91576.1; AAH11721.1; BAG60120.1; EAW55607.1; EAW55606.1; AAC39578.1; NP_001290045.1; CAA25855.1; NP_001257329.1; BAG51785.1; AAH33064.1; NP_116093.1; AAH57810.1; AAH21564.1	0	3	0.5185	0	1	1	669.97	2007.89	2007.89	0.83	0.00055	HCD (High Energy Collision Dissociation)	MS2	72.9879	55	46.6378	18607	31135_761-1.raw	F1	1.62	3	0.0002608	0.002378
		Checked	File ID	RT [min]	First Scan	Mass Analyzer	Activation Type	MS Order	# PSMs	# Peptide Groups	Isolation Interference [%]	Ion Inject Time [ms]	# Precursors	# Identified Precursors	Precursor m/z [Da]	Precursor MH+ [Da]	Precursor Charge	Spectrum File
		FALSE	F1	46.6378	18607	Fourier Transform	HCD (High Energy Collision Dissociation)	MS2	2	2	76.2119	55	4	2	670.837	1340.67	2	31135_761-1.raw
	FALSE	High	Sequest HT (A3)	Unambiguous	TIGGGDDSFNTFFSETGAGK		24	EAW58049.1; NP_001290043.1; NP_001257329.1	NP_005992.1; EAW58049.1; BAH11541.1; NP_001290043.1; NP_997195.1; EAW58053.1; BAD96744.1; BAF82043.1; Q6PEY2.2; BAG52918.1; AAA91576.1; AAH11721.1; BAG60120.1; EAW55607.1; EAW55606.1; AAC39578.1; NP_001290045.1; CAA25855.1; NP_001257329.1; BAG51785.1; AAH33064.1; NP_116093.1; AAH57810.1; AAH21564.1	0	2	0.8117	0	1	1	1004.45	2007.89	2007.89	-0.57	-0.00057	HCD (High Energy Collision Dissociation)	MS2	5.51433	55	46.7021	18649	31135_761-1.raw	F1	4.09	3	0.0002118	8.068e-11
		Checked	File ID	RT [min]	First Scan	Mass Analyzer	Activation Type	MS Order	# PSMs	# Peptide Groups	Isolation Interference [%]	Ion Inject Time [ms]	# Precursors	# Identified Precursors	Precursor m/z [Da]	Precursor MH+ [Da]	Precursor Charge	Spectrum File
		FALSE	F1	46.7021	18649	Fourier Transform	HCD (High Energy Collision Dissociation)	MS2	1	1	5.51433	55	1	1	1004.45	2007.89	2	31135_761-1.raw
	FALSE	High	Sequest HT (A3)	Unambiguous	EIIDLVLDR		21	EAW58049.1; NP_001290043.1; NP_001257329.1	AAA91575.1; EAW58049.1; BAH11541.1; NP_001290043.1; EAW58053.1; EAW66877.1; BAD96744.1; BAF82043.1; EAW66873.1; BAG52918.1; AAA91576.1; NP_001290045.1; CAA25855.1; EAW66875.1; NP_001257329.1; BAG51785.1; AAH33064.1; NP_116093.1; BAG60966.1; EAW66876.1; EAW66872.1	0	2	0.2115	0	1	1	543.314	1085.62	1085.62	1	0.00054	HCD (High Energy Collision Dissociation)	MS2	48.1697	55	46.7077	18653	31135_761-1.raw	F1	2.27	3	0.0008226	0.003808
		Checked	File ID	RT [min]	First Scan	Mass Analyzer	Activation Type	MS Order	# PSMs	# Peptide Groups	Isolation Interference [%]	Ion Inject Time [ms]	# Precursors	# Identified Precursors	Precursor m/z [Da]	Precursor MH+ [Da]	Precursor Charge	Spectrum File
		FALSE	F1	46.7077	18653	Fourier Transform	HCD (High Energy Collision Dissociation)	MS2	1	1	48.1697	55	2	1	543.314	1085.62	2	31135_761-1.raw
	FALSE	High	Sequest HT (A3)	Unambiguous	TIGGGDDSFNTFFSETGAGK		24	EAW58049.1; NP_001290043.1; NP_001257329.1	NP_005992.1; EAW58049.1; BAH11541.1; NP_001290043.1; NP_997195.1; EAW58053.1; BAD96744.1; BAF82043.1; Q6PEY2.2; BAG52918.1; AAA91576.1; AAH11721.1; BAG60120.1; EAW55607.1; EAW55606.1; AAC39578.1; NP_001290045.1; CAA25855.1; NP_001257329.1; BAG51785.1; AAH33064.1; NP_116093.1; AAH57810.1; AAH21564.1	0	3	0.46	0	1	1	669.966	2007.88	2007.89	-4.37	-0.00293	HCD (High Energy Collision Dissociation)	MS2	75.7172	55	46.7352	18671	31135_761-1.raw	F1	1.5	3	0.007133	0.06921
		Checked	File ID	RT [min]	First Scan	Mass Analyzer	Activation Type	MS Order	# PSMs	# Peptide Groups	Isolation Interference [%]	Ion Inject Time [ms]	# Precursors	# Identified Precursors	Precursor m/z [Da]	Precursor MH+ [Da]	Precursor Charge	Spectrum File
		FALSE	F1	46.7352	18671	Fourier Transform	HCD (High Energy Collision Dissociation)	MS2	3	3	68.3534	55	4	3	669.365	1337.72	2	31135_761-1.raw
	FALSE	High	Sequest HT (A3)	Unambiguous	TIGGGDDSFNTFFSETGAGK		24	EAW58049.1; NP_001290043.1; NP_001257329.1	NP_005992.1; EAW58049.1; BAH11541.1; NP_001290043.1; NP_997195.1; EAW58053.1; BAD96744.1; BAF82043.1; Q6PEY2.2; BAG52918.1; AAA91576.1; AAH11721.1; BAG60120.1; EAW55607.1; EAW55606.1; AAC39578.1; NP_001290045.1; CAA25855.1; NP_001257329.1; BAG51785.1; AAH33064.1; NP_116093.1; AAH57810.1; AAH21564.1	0	2	0.8237	0	1	1	1004.45	2007.89	2007.89	0.1	0.0001	HCD (High Energy Collision Dissociation)	MS2	10.1727	55	46.8757	18762	31135_761-1.raw	F1	3.97	3	0.0002118	6.557e-10
		Checked	File ID	RT [min]	First Scan	Mass Analyzer	Activation Type	MS Order	# PSMs	# Peptide Groups	Isolation Interference [%]	Ion Inject Time [ms]	# Precursors	# Identified Precursors	Precursor m/z [Da]	Precursor MH+ [Da]	Precursor Charge	Spectrum File
		FALSE	F1	46.8757	18762	Fourier Transform	HCD (High Energy Collision Dissociation)	MS2	1	1	10.1727	55	2	1	1004.45	2007.89	2	31135_761-1.raw
	FALSE	High	Sequest HT (A3)	Unambiguous	EIIDLVLDR		21	EAW58049.1; NP_001290043.1; NP_001257329.1	AAA91575.1; EAW58049.1; BAH11541.1; NP_001290043.1; EAW58053.1; EAW66877.1; BAD96744.1; BAF82043.1; EAW66873.1; BAG52918.1; AAA91576.1; NP_001290045.1; CAA25855.1; EAW66875.1; NP_001257329.1; BAG51785.1; AAH33064.1; NP_116093.1; BAG60966.1; EAW66876.1; EAW66872.1	0	2	0.2355	0	1	1	543.314	1085.62	1085.62	-0.02	-1e-05	HCD (High Energy Collision Dissociation)	MS2	11.187	55	46.8909	18772	31135_761-1.raw	F1	2.59	3	0.0007436	0.003345
		Checked	File ID	RT [min]	First Scan	Mass Analyzer	Activation Type	MS Order	# PSMs	# Peptide Groups	Isolation Interference [%]	Ion Inject Time [ms]	# Precursors	# Identified Precursors	Precursor m/z [Da]	Precursor MH+ [Da]	Precursor Charge	Spectrum File
		FALSE	F1	46.8909	18772	Fourier Transform	HCD (High Energy Collision Dissociation)	MS2	1	1	11.187	55	3	1	543.314	1085.62	2	31135_761-1.raw
	FALSE	High	Sequest HT (A3)	Unambiguous	IHFPLATYAPVISAEK		29	EAW58049.1; NP_001290043.1; NP_001257329.1	NP_005992.1; AAA91575.1; EAW58049.1; BAH11541.1; NP_001290043.1; NP_997195.1; EAW58053.1; BAD96744.1; XP_016860313.1; Q6PEY2.2; AAD33872.1; BAG52918.1; AAA91576.1; AAH11721.1; EAW55607.1; EAW55606.1; AAC39578.1; NP_001290045.1; CAA25855.1; NP_001265481.1; CAA30026.1; NP_001257329.1; BAG51785.1; NP_116093.1; BAG60966.1; AAH57810.1; AAH21564.1; BAG56853.1; NP_005991.1	0	3	0.6766	0	1	1	586.327	1756.97	1756.96	1.83	0.00107	HCD (High Energy Collision Dissociation)	MS2	35.3579	55	46.9743	18827	31135_761-1.raw	F1	3.03	3	0.0002118	8.458e-06
		Checked	File ID	RT [min]	First Scan	Mass Analyzer	Activation Type	MS Order	# PSMs	# Peptide Groups	Isolation Interference [%]	Ion Inject Time [ms]	# Precursors	# Identified Precursors	Precursor m/z [Da]	Precursor MH+ [Da]	Precursor Charge	Spectrum File
		FALSE	F1	46.9743	18827	Fourier Transform	HCD (High Energy Collision Dissociation)	MS2	1	1	35.3579	55	4	1	586.327	1756.97	3	31135_761-1.raw
	FALSE	High	Sequest HT (A3)	Unambiguous	IHFPLATYAPVISAEK		29	EAW58049.1; NP_001290043.1; NP_001257329.1	NP_005992.1; AAA91575.1; EAW58049.1; BAH11541.1; NP_001290043.1; NP_997195.1; EAW58053.1; BAD96744.1; XP_016860313.1; Q6PEY2.2; AAD33872.1; BAG52918.1; AAA91576.1; AAH11721.1; EAW55607.1; EAW55606.1; AAC39578.1; NP_001290045.1; CAA25855.1; NP_001265481.1; CAA30026.1; NP_001257329.1; BAG51785.1; NP_116093.1; BAG60966.1; AAH57810.1; AAH21564.1; BAG56853.1; NP_005991.1	0	2	0.5519	0	1	1	878.984	1756.96	1756.96	-1.63	-0.00143	HCD (High Energy Collision Dissociation)	MS2	47.2382	55	47.0176	18855	31135_761-1.raw	F1	2.41	3	0.0002118	7.73e-06
		Checked	File ID	RT [min]	First Scan	Mass Analyzer	Activation Type	MS Order	# PSMs	# Peptide Groups	Isolation Interference [%]	Ion Inject Time [ms]	# Precursors	# Identified Precursors	Precursor m/z [Da]	Precursor MH+ [Da]	Precursor Charge	Spectrum File
		FALSE	F1	47.0176	18855	Fourier Transform	HCD (High Energy Collision Dissociation)	MS2	1	1	47.2382	55	1	1	878.984	1756.96	2	31135_761-1.raw
	FALSE	High	Sequest HT (A3)	Unambiguous	TIGGGDDSFNTFFSETGAGK		24	EAW58049.1; NP_001290043.1; NP_001257329.1	NP_005992.1; EAW58049.1; BAH11541.1; NP_001290043.1; NP_997195.1; EAW58053.1; BAD96744.1; BAF82043.1; Q6PEY2.2; BAG52918.1; AAA91576.1; AAH11721.1; BAG60120.1; EAW55607.1; EAW55606.1; AAC39578.1; NP_001290045.1; CAA25855.1; NP_001257329.1; BAG51785.1; AAH33064.1; NP_116093.1; AAH57810.1; AAH21564.1	0	2	0.7574	0	1	1	1004.45	2007.89	2007.89	0.76	0.00076	HCD (High Energy Collision Dissociation)	MS2	14.1943	55	47.06	18883	31135_761-1.raw	F1	3.05	3	0.0002118	7.643e-09
		Checked	File ID	RT [min]	First Scan	Mass Analyzer	Activation Type	MS Order	# PSMs	# Peptide Groups	Isolation Interference [%]	Ion Inject Time [ms]	# Precursors	# Identified Precursors	Precursor m/z [Da]	Precursor MH+ [Da]	Precursor Charge	Spectrum File
		FALSE	F1	47.06	18883	Fourier Transform	HCD (High Energy Collision Dissociation)	MS2	1	1	14.1943	55	1	1	1004.45	2007.89	2	31135_761-1.raw
	FALSE	High	Sequest HT (A3)	Unambiguous	EIIDLVLDR		21	EAW58049.1; NP_001290043.1; NP_001257329.1	AAA91575.1; EAW58049.1; BAH11541.1; NP_001290043.1; EAW58053.1; EAW66877.1; BAD96744.1; BAF82043.1; EAW66873.1; BAG52918.1; AAA91576.1; NP_001290045.1; CAA25855.1; EAW66875.1; NP_001257329.1; BAG51785.1; AAH33064.1; NP_116093.1; BAG60966.1; EAW66876.1; EAW66872.1	0	2	0.17	0	1	1	543.314	1085.62	1085.62	0.31	0.00017	HCD (High Energy Collision Dissociation)	MS2	23.3438	55	47.0738	18892	31135_761-1.raw	F1	2	3	0.001125	0.00666
		Checked	File ID	RT [min]	First Scan	Mass Analyzer	Activation Type	MS Order	# PSMs	# Peptide Groups	Isolation Interference [%]	Ion Inject Time [ms]	# Precursors	# Identified Precursors	Precursor m/z [Da]	Precursor MH+ [Da]	Precursor Charge	Spectrum File
		FALSE	F1	47.0738	18892	Fourier Transform	HCD (High Energy Collision Dissociation)	MS2	2	2	23.3438	55	2	2	543.314	1085.62	2	31135_761-1.raw
	FALSE	High	Sequest HT (A3)	Unambiguous	IHFPLATYAPVISAEK		29	EAW58049.1; NP_001290043.1; NP_001257329.1	NP_005992.1; AAA91575.1; EAW58049.1; BAH11541.1; NP_001290043.1; NP_997195.1; EAW58053.1; BAD96744.1; XP_016860313.1; Q6PEY2.2; AAD33872.1; BAG52918.1; AAA91576.1; AAH11721.1; EAW55607.1; EAW55606.1; AAC39578.1; NP_001290045.1; CAA25855.1; NP_001265481.1; CAA30026.1; NP_001257329.1; BAG51785.1; NP_116093.1; BAG60966.1; AAH57810.1; AAH21564.1; BAG56853.1; NP_005991.1	0	3	0.7546	0	1	1	586.326	1756.96	1756.96	0.37	0.00022	HCD (High Energy Collision Dissociation)	MS2	1.29129	20.007	47.155	18946	31135_761-1.raw	F1	4.93	3	0.0002118	9.893e-07
		Checked	File ID	RT [min]	First Scan	Mass Analyzer	Activation Type	MS Order	# PSMs	# Peptide Groups	Isolation Interference [%]	Ion Inject Time [ms]	# Precursors	# Identified Precursors	Precursor m/z [Da]	Precursor MH+ [Da]	Precursor Charge	Spectrum File
		FALSE	F1	47.155	18946	Fourier Transform	HCD (High Energy Collision Dissociation)	MS2	1	1	1.29129	20.007	2	1	586.326	1756.96	3	31135_761-1.raw
	FALSE	High	Sequest HT (A3)	Unambiguous	IHFPLATYAPVISAEK		29	EAW58049.1; NP_001290043.1; NP_001257329.1	NP_005992.1; AAA91575.1; EAW58049.1; BAH11541.1; NP_001290043.1; NP_997195.1; EAW58053.1; BAD96744.1; XP_016860313.1; Q6PEY2.2; AAD33872.1; BAG52918.1; AAA91576.1; AAH11721.1; EAW55607.1; EAW55606.1; AAC39578.1; NP_001290045.1; CAA25855.1; NP_001265481.1; CAA30026.1; NP_001257329.1; BAG51785.1; NP_116093.1; BAG60966.1; AAH57810.1; AAH21564.1; BAG56853.1; NP_005991.1	0	2	0.7354	0	1	1	878.984	1756.96	1756.96	-0.95	-0.00083	HCD (High Energy Collision Dissociation)	MS2	6.27575	55	47.2005	18975	31135_761-1.raw	F1	4.12	3	0.0002118	7.631e-09
		Checked	File ID	RT [min]	First Scan	Mass Analyzer	Activation Type	MS Order	# PSMs	# Peptide Groups	Isolation Interference [%]	Ion Inject Time [ms]	# Precursors	# Identified Precursors	Precursor m/z [Da]	Precursor MH+ [Da]	Precursor Charge	Spectrum File
		FALSE	F1	47.2005	18975	Fourier Transform	HCD (High Energy Collision Dissociation)	MS2	1	1	6.27575	55	1	1	878.984	1756.96	2	31135_761-1.raw
	FALSE	High	Sequest HT (A3)	Unambiguous	TIGGGDDSFNTFFSETGAGK		24	EAW58049.1; NP_001290043.1; NP_001257329.1	NP_005992.1; EAW58049.1; BAH11541.1; NP_001290043.1; NP_997195.1; EAW58053.1; BAD96744.1; BAF82043.1; Q6PEY2.2; BAG52918.1; AAA91576.1; AAH11721.1; BAG60120.1; EAW55607.1; EAW55606.1; AAC39578.1; NP_001290045.1; CAA25855.1; NP_001257329.1; BAG51785.1; AAH33064.1; NP_116093.1; AAH57810.1; AAH21564.1	0	2	0.6951	0	1	1	1004.45	2007.9	2007.89	1.72	0.00173	HCD (High Energy Collision Dissociation)	MS2	48.374	55	47.2358	18998	31135_761-1.raw	F1	2.23	3	0.0002118	1.877e-08
		Checked	File ID	RT [min]	First Scan	Mass Analyzer	Activation Type	MS Order	# PSMs	# Peptide Groups	Isolation Interference [%]	Ion Inject Time [ms]	# Precursors	# Identified Precursors	Precursor m/z [Da]	Precursor MH+ [Da]	Precursor Charge	Spectrum File
		FALSE	F1	47.2358	18998	Fourier Transform	HCD (High Energy Collision Dissociation)	MS2	1	1	48.374	55	2	1	1004.45	2007.9	2	31135_761-1.raw
	FALSE	High	Sequest HT (A3)	Unambiguous	EIIDLVLDR		21	EAW58049.1; NP_001290043.1; NP_001257329.1	AAA91575.1; EAW58049.1; BAH11541.1; NP_001290043.1; EAW58053.1; EAW66877.1; BAD96744.1; BAF82043.1; EAW66873.1; BAG52918.1; AAA91576.1; NP_001290045.1; CAA25855.1; EAW66875.1; NP_001257329.1; BAG51785.1; AAH33064.1; NP_116093.1; BAG60966.1; EAW66876.1; EAW66872.1	0	2	0.1551	0	1	1	543.314	1085.62	1085.62	0.76	0.00041	HCD (High Energy Collision Dissociation)	MS2	22.5425	55	47.251	19008	31135_761-1.raw	F1	1.87	3	0.0008226	0.004822
		Checked	File ID	RT [min]	First Scan	Mass Analyzer	Activation Type	MS Order	# PSMs	# Peptide Groups	Isolation Interference [%]	Ion Inject Time [ms]	# Precursors	# Identified Precursors	Precursor m/z [Da]	Precursor MH+ [Da]	Precursor Charge	Spectrum File
		FALSE	F1	47.251	19008	Fourier Transform	HCD (High Energy Collision Dissociation)	MS2	1	1	22.5425	55	2	1	543.314	1085.62	2	31135_761-1.raw
	FALSE	High	Sequest HT (A3)	Unambiguous	IHFPLATYAPVISAEK		29	EAW58049.1; NP_001290043.1; NP_001257329.1	NP_005992.1; AAA91575.1; EAW58049.1; BAH11541.1; NP_001290043.1; NP_997195.1; EAW58053.1; BAD96744.1; XP_016860313.1; Q6PEY2.2; AAD33872.1; BAG52918.1; AAA91576.1; AAH11721.1; EAW55607.1; EAW55606.1; AAC39578.1; NP_001290045.1; CAA25855.1; NP_001265481.1; CAA30026.1; NP_001257329.1; BAG51785.1; NP_116093.1; BAG60966.1; AAH57810.1; AAH21564.1; BAG56853.1; NP_005991.1	0	3	0.7458	0	1	1	586.326	1756.96	1756.96	0.57	0.00033	HCD (High Energy Collision Dissociation)	MS2	1.50568	42.409	47.3242	19054	31135_761-1.raw	F1	4.8	3	0.0002118	1.601e-07
		Checked	File ID	RT [min]	First Scan	Mass Analyzer	Activation Type	MS Order	# PSMs	# Peptide Groups	Isolation Interference [%]	Ion Inject Time [ms]	# Precursors	# Identified Precursors	Precursor m/z [Da]	Precursor MH+ [Da]	Precursor Charge	Spectrum File
		FALSE	F1	47.3242	19054	Fourier Transform	HCD (High Energy Collision Dissociation)	MS2	1	1	1.50568	42.409	1	1	586.326	1756.96	3	31135_761-1.raw
	FALSE	High	Sequest HT (A3)	Unambiguous	IHFPLATYAPVISAEK		29	EAW58049.1; NP_001290043.1; NP_001257329.1	NP_005992.1; AAA91575.1; EAW58049.1; BAH11541.1; NP_001290043.1; NP_997195.1; EAW58053.1; BAD96744.1; XP_016860313.1; Q6PEY2.2; AAD33872.1; BAG52918.1; AAA91576.1; AAH11721.1; EAW55607.1; EAW55606.1; AAC39578.1; NP_001290045.1; CAA25855.1; NP_001265481.1; CAA30026.1; NP_001257329.1; BAG51785.1; NP_116093.1; BAG60966.1; AAH57810.1; AAH21564.1; BAG56853.1; NP_005991.1	0	2	0.7023	0	1	1	878.984	1756.96	1756.96	-1.72	-0.00151	HCD (High Energy Collision Dissociation)	MS2	8.48715	55	47.3738	19083	31135_761-1.raw	F1	2.62	3	0.0002118	5.276e-08
		Checked	File ID	RT [min]	First Scan	Mass Analyzer	Activation Type	MS Order	# PSMs	# Peptide Groups	Isolation Interference [%]	Ion Inject Time [ms]	# Precursors	# Identified Precursors	Precursor m/z [Da]	Precursor MH+ [Da]	Precursor Charge	Spectrum File
		FALSE	F1	47.3738	19083	Fourier Transform	HCD (High Energy Collision Dissociation)	MS2	1	1	8.48715	55	1	1	878.984	1756.96	2	31135_761-1.raw
[truncated: 23,777,732 more chars]
