## Supplementary material for "Piperlongumine (PL) conjugates induce targeted protein degradation": Table S2 (part 1 of 3)

### Sheet: Sheet1
Table S2. The 955 binding proteins identified by TurboID-bait combined with LC-MS/MS.
Protein IDs	Majority protein IDs	Peptide counts (all)	Peptide counts (razor+unique)	Peptide counts (unique)	Fasta headers	Number of proteins	Peptides	Razor + unique peptides	Unique peptides	Peptides 955-Rep1	Peptides 955-Rep2	Peptides DMSO-Rep1	Peptides DMSO-Rep2	Razor + unique peptides 955-Rep1	Razor + unique peptides 955-Rep2	Razor + unique peptides DMSO-Rep1	Razor + unique peptides DMSO-Rep2	Unique peptides 955-Rep1	Unique peptides 955-Rep2	Unique peptides DMSO-Rep1	Unique peptides DMSO-Rep2	Sequence coverage [%]	Unique + razor sequence coverage [%]	Unique sequence coverage [%]	Mol. weight [kDa]	Sequence length	Sequence lengths	Q-value	Score	Sequence coverage 955-Rep1 [%]	Sequence coverage 955-Rep2 [%]	Sequence coverage DMSO-Rep1 [%]	Sequence coverage DMSO-Rep2 [%]	Intensity	Protein IDs		Intensity 955-Rep1	Intensity 955-Rep2	Intensity DMSO-Rep1	Intensity DMSO-Rep2	Fold change (955/DMSO)	p-value					MS/MS count 955-Rep1	MS/MS count 955-Rep2	MS/MS count DMSO-Rep1	MS/MS count DMSO-Rep2	MS/MS count	Only identified by site	Reverse	Potential contaminant	id	Peptide IDs	Peptide is razor	Mod. peptide IDs	Evidence IDs	MS/MS IDs	Best MS/MS	Oxidation (M) site IDs	Oxidation (M) site positions	Taxonomy IDs
sp|P43304|GPDM_HUMAN;sp|P43304-2|GPDM_HUMAN;tr|F5GYK7|F5GYK7_HUMAN	sp|P43304|GPDM_HUMAN;sp|P43304-2|GPDM_HUMAN	5;5;1	5;5;1	5;5;1	sp|P43304|GPDM_HUMAN Glycerol-3-phosphate dehydrogenase, mitochondrial OS=Homo sapiens OX=9606 GN=GPD2 PE=1 SV=3;sp|P43304-2|GPDM_HUMAN Isoform 2 of Glycerol-3-phosphate dehydrogenase, mitochondrial OS=Homo sapiens OX=9606 GN=GPD2	3	5	5	5	1	5	0	0	1	5	0	0	1	5	0	0	9.4	9.4	9.4	80.852	727	727;601;379	0	15.952	1.2	9.4	0	0	63195000	sp|P43304|GPDM_HUMAN;sp|P43304-2|GPDM_HUMAN;tr|F5GYK7|F5GYK7_HUMAN	P43304	14392000	48803000	0	0	31597501	0.0227306	7.15812	7.68845	0	0	1	6	0	0	7				1240	13076;14500;24109;28759;29075	True;True;True;True;True	13187;14620;24321;29011;29328	34562;38224;63064;76085;76086;76892	40428;44686;73591;88901;88902;88903;89836	40428;44686;73591;88901;89836			-1;-1;-1
sp|Q9UK12|ZN222_HUMAN;sp|Q9UK12-2|ZN222_HUMAN	sp|Q9UK12|ZN222_HUMAN;sp|Q9UK12-2|ZN222_HUMAN	1;1	1;1	1;1	sp|Q9UK12|ZN222_HUMAN Zinc finger protein 222 OS=Homo sapiens OX=9606 GN=ZNF222 PE=2 SV=2;sp|Q9UK12-2|ZN222_HUMAN Isoform 2 of Zinc finger protein 222 OS=Homo sapiens OX=9606 GN=ZNF222	2	1	1	1	1	1	0	0	1	1	0	0	1	1	0	0	2.9	2.9	2.9	52.484	451	451;491	0.003128	1.8823	2.9	2.9	0	0	121060000	sp|Q9UK12|ZN222_HUMAN;sp|Q9UK12-2|ZN222_HUMAN	Q9UK12	74425000	46634000	0	0	60529501	0.00831617	7.87172	7.6687	0	0	2	1	0	0	3				4183	2729	TRUE	2752	7401;7402	8779;8780;8781	8781			-1;-1
tr|A0A0B4J287|A0A0B4J287_HUMAN;sp|Q9H0A8|COMD4_HUMAN;tr|H3BM91|H3BM91_HUMAN;sp|Q9H0A8-3|COMD4_HUMAN;tr|H3BPG2|H3BPG2_HUMAN;sp|Q9H0A8-2|COMD4_HUMAN;tr|H3BTV9|H3BTV9_HUMAN;tr|H3BRX0|H3BRX0_HUMAN;tr|H3BQF2|H3BQF2_HUMAN	tr|A0A0B4J287|A0A0B4J287_HUMAN;sp|Q9H0A8|COMD4_HUMAN;tr|H3BM91|H3BM91_HUMAN;sp|Q9H0A8-3|COMD4_HUMAN;tr|H3BPG2|H3BPG2_HUMAN;sp|Q9H0A8-2|COMD4_HUMAN	4;4;3;2;2;2;1;1;1	4;4;3;2;2;2;1;1;1	4;4;3;2;2;2;1;1;1	tr|A0A0B4J287|A0A0B4J287_HUMAN COMM domain-containing protein 4 OS=Homo sapiens OX=9606 GN=COMMD4 PE=1 SV=1;sp|Q9H0A8|COMD4_HUMAN COMM domain-containing protein 4 OS=Homo sapiens OX=9606 GN=COMMD4 PE=1 SV=1;tr|H3BM91|H3BM91_HUMAN COMM domain-containing pro	9	4	4	4	4	3	0	0	4	3	0	0	4	3	0	0	43.5	43.5	43.5	19.382	177	177;199;211;113;136;140;52;110;146	0	45.032	43.5	32.2	0	0	122570000	tr|A0A0B4J287|A0A0B4J287_HUMAN;sp|Q9H0A8|COMD4_HUMAN;tr|H3BM91|H3BM91_HUMAN;sp|Q9H0A8-3|COMD4_HUMAN;tr|H3BPG2|H3BPG2_HUMAN;sp|Q9H0A8-2|COMD4_HUMAN;tr|H3BTV9|H3BTV9_HUMAN;tr|H3BRX0|H3BRX0_HUMAN;tr|H3BQF2|H3BQF2_HUMAN	A0A0B4	83783000	38789000	0	0	61286001	0.0137239	7.92316	7.58871	0	0	6	5	0	0	11				3626	7028;10849;14523;15153	True;True;True;True	7076;10935;14643;15275	18106;28397;28398;28399;38270;38271;38272;39851;39852	21135;33158;33159;33160;33161;44743;44744;44745;46577;46578;46579	21135;33158;44744;46579			-1;-1;-1;-1;-1;-1;-1;-1;-1
sp|P36954|RPB9_HUMAN;tr|K7EKS1|K7EKS1_HUMAN	sp|P36954|RPB9_HUMAN;tr|K7EKS1|K7EKS1_HUMAN	4;2	4;2	4;2	sp|P36954|RPB9_HUMAN DNA-directed RNA polymerase II subunit RPB9 OS=Homo sapiens OX=9606 GN=POLR2I PE=1 SV=1;tr|K7EKS1|K7EKS1_HUMAN DNA-directed RNA polymerase II subunit RPB9 OS=Homo sapiens OX=9606 GN=POLR2I PE=1 SV=1	2	4	4	4	1	3	0	0	1	3	0	0	1	3	0	0	47.2	47.2	47.2	14.523	125	125;88	0.0002642	2.6927	9.6	37.6	0	0	39711000	sp|P36954|RPB9_HUMAN;tr|K7EKS1|K7EKS1_HUMAN	P36954	4311300	35399000	0	0	19855151	0.0409846	6.63461	7.54899	0	0	1	2	0	0	3				1167	4915;7035;12955;18068	True;True;True;True	4952;7083;13066;18199	12854;18118;34208;47192	15043;21149;40021;55072	15043;21149;40021;55072			-1;-1
tr|C9JP16|C9JP16_HUMAN;sp|O75718|CRTAP_HUMAN	tr|C9JP16|C9JP16_HUMAN;sp|O75718|CRTAP_HUMAN	2;2	2;2	2;2	tr|C9JP16|C9JP16_HUMAN Cartilage-associated protein OS=Homo sapiens OX=9606 GN=CRTAP PE=1 SV=1;sp|O75718|CRTAP_HUMAN Cartilage-associated protein OS=Homo sapiens OX=9606 GN=CRTAP PE=1 SV=1	2	2	2	2	2	1	0	0	2	1	0	0	2	1	0	0	4.2	4.2	4.2	41.432	358	358;401	0.0044176	1.6062	4.2	2	0	0	37372000	tr|C9JP16|C9JP16_HUMAN;sp|O75718|CRTAP_HUMAN	C9JP16	6896700	30476000	0	0	18686351	0.028664	6.83864	7.48396	0	0	2	1	0	0	3				501	7662;15213	True;True	7714;15335	19699;39976;39977	22941;46708;46709	22941;46709			-1;-1
sp|Q6GQQ9|OTU7B_HUMAN;sp|Q6GQQ9-2|OTU7B_HUMAN;tr|Q5SZ59|Q5SZ59_HUMAN	sp|Q6GQQ9|OTU7B_HUMAN;sp|Q6GQQ9-2|OTU7B_HUMAN;tr|Q5SZ59|Q5SZ59_HUMAN	4;4;2	4;4;2	4;4;2	sp|Q6GQQ9|OTU7B_HUMAN OTU domain-containing protein 7B OS=Homo sapiens OX=9606 GN=OTUD7B PE=1 SV=1;sp|Q6GQQ9-2|OTU7B_HUMAN Isoform 2 of OTU domain-containing protein 7B OS=Homo sapiens OX=9606 GN=OTUD7B;tr|Q5SZ59|Q5SZ59_HUMAN Ubiquitinyl hydrolase 1 (Fragm	3	4	4	4	4	3	0	0	4	3	0	0	4	3	0	0	9.4	9.4	9.4	92.525	843	843;814;427	0	5.648	9.4	7.7	0	0	68053000	sp|Q6GQQ9|OTU7B_HUMAN;sp|Q6GQQ9-2|OTU7B_HUMAN;tr|Q5SZ59|Q5SZ59_HUMAN	Q6GQQ9	41684000	26370000	0	0	34027001	0.00841631	7.61997	7.42111	0	0	4	2	0	0	6				2425	4261;9113;24996;31788	True;True;True;True	4295;9184;25215;32060	11217;11218;23982;65827;65828;83921;83922	13157;13158;28014;76885;76886;97986;97987	13158;28014;76885;97987			-1;-1;-1
sp|Q9BUL9|RPP25_HUMAN	sp|Q9BUL9|RPP25_HUMAN	5	5	5	sp|Q9BUL9|RPP25_HUMAN Ribonuclease P protein subunit p25 OS=Homo sapiens OX=9606 GN=RPP25 PE=1 SV=1	1	5	5	5	2	3	1	1	2	3	1	1	2	3	1	1	45.2	45.2	45.2	20.632	199	199	0	7.916	20.1	32.7	15.6	8	40314000	sp|Q9BUL9|RPP25_HUMAN	Q9BUL9	13966000	26347000	0	0	20156501	0.0120466	7.14507	7.42073	0	0	2	4	1	1	8				3497	1083;19661;20361;21511;22973	True;True;True;True;True	1093;19832;20541;21703;23175	2935;51692;53552;56460;60008;60009;60010	3503;60376;62578;65956;65957;70054;70055;70056	3503;60376;62578;65956;70055			-1
tr|A0A0B4J2E5|A0A0B4J2E5_HUMAN;sp|Q15269|PWP2_HUMAN;tr|C9J544|C9J544_HUMAN;tr|A0A096LPI6|A0A096LPI6_HUMAN	tr|A0A0B4J2E5|A0A0B4J2E5_HUMAN;sp|Q15269|PWP2_HUMAN	3;3;1;1	3;3;1;1	3;3;1;1	tr|A0A0B4J2E5|A0A0B4J2E5_HUMAN Periodic tryptophan protein 2 homolog OS=Homo sapiens OX=9606 GN=LOC102724159 PE=1 SV=1;sp|Q15269|PWP2_HUMAN Periodic tryptophan protein 2 homolog OS=Homo sapiens OX=9606 GN=PWP2 PE=2 SV=2	4	3	3	3	1	3	0	0	1	3	0	0	1	3	0	0	4.4	4.4	4.4	102.45	919	919;919;186;279	0	4.2466	1.1	4.4	0	0	30481000	tr|A0A0B4J2E5|A0A0B4J2E5_HUMAN;sp|Q15269|PWP2_HUMAN;tr|C9J544|C9J544_HUMAN;tr|A0A096LPI6|A0A096LPI6_HUMAN	A0A0B4	8109600	22372000	0	0	15240801	0.0196703	6.909	7.3497	0	0	1	3	0	0	4				2113	856;8020;8616	True;True;True	866;8077;8679	2312;20654;20655;22290	2780;24047;24048;25949	2780;24047;25949			-1;-1;-1;-1
sp|Q9BVG4|PBDC1_HUMAN;tr|A6NDF3|A6NDF3_HUMAN	sp|Q9BVG4|PBDC1_HUMAN;tr|A6NDF3|A6NDF3_HUMAN	4;2	4;2	4;2	sp|Q9BVG4|PBDC1_HUMAN Protein PBDC1 OS=Homo sapiens OX=9606 GN=PBDC1 PE=1 SV=1;tr|A6NDF3|A6NDF3_HUMAN Protein PBDC1 OS=Homo sapiens OX=9606 GN=PBDC1 PE=1 SV=2	2	4	4	4	2	3	0	1	2	3	0	1	2	3	0	1	22.3	22.3	22.3	26.056	233	233;232	0	14.583	11.6	18	0	4.3	32160000	sp|Q9BVG4|PBDC1_HUMAN;tr|A6NDF3|A6NDF3_HUMAN	Q9BVG4	10057000	22103000	0	0	16080001	0.015172	7.00247	7.34445	0	0	2	2	0	1	5				3512	11280;12607;14797;28052	True;True;True;True	11369;12714;14919;28299	29584;33270;39008;39009;74080;74081	34524;38944;45636;45637;86566;86567	34524;38944;45637;86566			-1;-1
tr|F5H5N1|F5H5N1_HUMAN;sp|O75251-2|NDUS7_HUMAN;sp|O75251|NDUS7_HUMAN;tr|A0A087WXF6|A0A087WXF6_HUMAN;tr|A0A087WTI3|A0A087WTI3_HUMAN;tr|F5GXJ1|F5GXJ1_HUMAN	tr|F5H5N1|F5H5N1_HUMAN;sp|O75251-2|NDUS7_HUMAN;sp|O75251|NDUS7_HUMAN;tr|A0A087WXF6|A0A087WXF6_HUMAN;tr|A0A087WTI3|A0A087WTI3_HUMAN;tr|F5GXJ1|F5GXJ1_HUMAN	2;2;2;2;2;2	2;2;2;2;2;2	2;2;2;2;2;2	tr|F5H5N1|F5H5N1_HUMAN Complex I-20kD OS=Homo sapiens OX=9606 GN=NDUFS7 PE=1 SV=1;sp|O75251-2|NDUS7_HUMAN Isoform 2 of NADH dehydrogenase [ubiquinone] iron-sulfur protein 7, mitochondrial OS=Homo sapiens OX=9606 GN=NDUFS7;sp|O75251|NDUS7_HUMAN NADH dehydro	6	2	2	2	2	2	0	0	2	2	0	0	2	2	0	0	12.6	12.6	12.6	19.77	182	182;206;213;214;214;236	0	8.6673	12.6	12.6	0	0	40229000	tr|F5H5N1|F5H5N1_HUMAN;sp|O75251-2|NDUS7_HUMAN;sp|O75251|NDUS7_HUMAN;tr|A0A087WXF6|A0A087WXF6_HUMAN;tr|A0A087WTI3|A0A087WTI3_HUMAN;tr|F5GXJ1|F5GXJ1_HUMAN	F5H5N1	19098000	21132000	0	0	20115001	0.00191573	7.28099	7.32494	0	0	3	1	0	0	4				447	14805;21690	True;True	14927;21883	39028;39029;56881;56882	45657;45658;66441;66442;66443	45658;66442			-1;-1;-1;-1;-1;-1
sp|Q9UPP5-2|K1107_HUMAN;sp|Q9UPP5|K1107_HUMAN;tr|E9PEZ5|E9PEZ5_HUMAN;tr|A0A1B0GUL6|A0A1B0GUL6_HUMAN	sp|Q9UPP5-2|K1107_HUMAN;sp|Q9UPP5|K1107_HUMAN;tr|E9PEZ5|E9PEZ5_HUMAN;tr|A0A1B0GUL6|A0A1B0GUL6_HUMAN	1;1;1;1	1;1;1;1	1;1;1;1	sp|Q9UPP5-2|K1107_HUMAN Isoform 2 of AP2-interacting clathrin-endocytosis protein OS=Homo sapiens OX=9606 GN=KIAA1107;sp|Q9UPP5|K1107_HUMAN AP2-interacting clathrin-endocytosis protein OS=Homo sapiens OX=9606 GN=KIAA1107 PE=1 SV=3;tr|E9PEZ5|E9PEZ5_HUMAN BT	4	1	1	1	1	1	0	0	1	1	0	0	1	1	0	0	0.8	0.8	0.8	123.84	1129	1129;1279;1409;1792	0.0050332	1.4501	0.8	0.8	0	0	68003000	sp|Q9UPP5-2|K1107_HUMAN;sp|Q9UPP5|K1107_HUMAN;tr|E9PEZ5|E9PEZ5_HUMAN;tr|A0A1B0GUL6|A0A1B0GUL6_HUMAN	Q9UPP5	46971000	21032000	0	0	34001501	0.0148124	7.67183	7.32288	0	0	1	1	0	0	2				4278	20494	TRUE	20676	53931;53932	63031;63032	63031			-1;-1;-1;-1
tr|A0A0G2JLR5|A0A0G2JLR5_HUMAN;tr|A0A0G2JMW4|A0A0G2JMW4_HUMAN	tr|A0A0G2JLR5|A0A0G2JLR5_HUMAN;tr|A0A0G2JMW4|A0A0G2JMW4_HUMAN	1;1	1;1	1;1	tr|A0A0G2JLR5|A0A0G2JLR5_HUMAN Ras association domain-containing protein 7 OS=Homo sapiens OX=9606 GN=RASSF7 PE=1 SV=1;tr|A0A0G2JMW4|A0A0G2JMW4_HUMAN Ras association domain-containing protein 7 OS=Homo sapiens OX=9606 GN=RASSF7 PE=1 SV=1	2	1	1	1	1	1	0	0	1	1	0	0	1	1	0	0	5.6	5.6	5.6	36.317	337	337;373	0.0087073	1.2591	5.6	5.6	0	0	34210000	tr|A0A0G2JLR5|A0A0G2JLR5_HUMAN;tr|A0A0G2JMW4|A0A0G2JMW4_HUMAN	A0A0G2	14933000	19277000	0	0	17105001	0.00488236	7.17415	7.28504	0	0	1	1	0	0	2				4500	25940	TRUE	26167	68374;68375	79862;79863	79862			-1;-1
sp|Q9H6R4-4|NOL6_HUMAN;sp|Q9H6R4|NOL6_HUMAN;sp|Q9H6R4-2|NOL6_HUMAN;tr|A0A0A0MRW6|A0A0A0MRW6_HUMAN;tr|A0A0C4DFX0|A0A0C4DFX0_HUMAN;sp|Q9H6R4-3|NOL6_HUMAN	sp|Q9H6R4-4|NOL6_HUMAN;sp|Q9H6R4|NOL6_HUMAN;sp|Q9H6R4-2|NOL6_HUMAN;tr|A0A0A0MRW6|A0A0A0MRW6_HUMAN	4;4;3;3;1;1	4;4;3;3;1;1	4;4;3;3;1;1	sp|Q9H6R4-4|NOL6_HUMAN Isoform 4 of Nucleolar protein 6 OS=Homo sapiens OX=9606 GN=NOL6;sp|Q9H6R4|NOL6_HUMAN Nucleolar protein 6 OS=Homo sapiens OX=9606 GN=NOL6 PE=1 SV=2;sp|Q9H6R4-2|NOL6_HUMAN Isoform 2 of Nucleolar protein 6 OS=Homo sapiens OX=9606 GN=NO	6	4	4	4	3	2	0	0	3	2	0	0	3	2	0	0	5.8	5.8	5.8	127.32	1143	1143;1146;1007;1008;200;699	0	7.778	4.5	2.5	0	0	124220000	sp|Q9H6R4-4|NOL6_HUMAN;sp|Q9H6R4|NOL6_HUMAN;sp|Q9H6R4-2|NOL6_HUMAN;tr|A0A0A0MRW6|A0A0A0MRW6_HUMAN;tr|A0A0C4DFX0|A0A0C4DFX0_HUMAN;sp|Q9H6R4-3|NOL6_HUMAN	Q9H6R4	107100000	17118000	0	0	62109001	0.0331846	8.02979	7.23345	0	0	3	2	0	0	5				3707	506;14469;16585;27465	True;True;True;True	511;14589;16710;27706	1402;38143;43567;72414;72415	1697;44600;50835;84582;84583	1697;44600;50835;84583			-1;-1;-1;-1;-1;-1
tr|A0A7I2V2W4|A0A7I2V2W4_HUMAN;tr|A0A087X1G1|A0A087X1G1_HUMAN;sp|Q16718-2|NDUA5_HUMAN;sp|Q16718|NDUA5_HUMAN;tr|A0A7I2V3L8|A0A7I2V3L8_HUMAN;tr|A0A024R772|A0A024R772_HUMAN;tr|A0A087WXR5|A0A087WXR5_HUMAN;tr|H7BYD0|H7BYD0_HUMAN;tr|F8WAS3|F8WAS3_HUMAN;tr|C9IZN5|C9IZN5_HUMAN	tr|A0A7I2V2W4|A0A7I2V2W4_HUMAN;tr|A0A087X1G1|A0A087X1G1_HUMAN;sp|Q16718-2|NDUA5_HUMAN;sp|Q16718|NDUA5_HUMAN;tr|A0A7I2V3L8|A0A7I2V3L8_HUMAN;tr|A0A024R772|A0A024R772_HUMAN;tr|A0A087WXR5|A0A087WXR5_HUMAN;tr|H7BYD0|H7BYD0_HUMAN	3;3;3;3;3;2;2;2;1;1	3;3;3;3;3;2;2;2;1;1	3;3;3;3;3;2;2;2;1;1	tr|A0A7I2V2W4|A0A7I2V2W4_HUMAN Complex I subunit B13 OS=Homo sapiens OX=9606 GN=NDUFA5 PE=1 SV=1;tr|A0A087X1G1|A0A087X1G1_HUMAN Complex I subunit B13 OS=Homo sapiens OX=9606 GN=NDUFA5 PE=1 SV=1;sp|Q16718-2|NDUA5_HUMAN Isoform 2 of NADH dehydrogenase [ubiqu	10	3	3	3	2	1	0	0	2	1	0	0	2	1	0	0	50.5	50.5	50.5	12.069	101	101;101;116;116;145;59;77;125;70;98	0	15.838	40.6	9.9	0	0	112450000	tr|A0A7I2V2W4|A0A7I2V2W4_HUMAN;tr|A0A087X1G1|A0A087X1G1_HUMAN;sp|Q16718-2|NDUA5_HUMAN;sp|Q16718|NDUA5_HUMAN;tr|A0A7I2V3L8|A0A7I2V3L8_HUMAN;tr|A0A024R772|A0A024R772_HUMAN;tr|A0A087WXR5|A0A087WXR5_HUMAN;tr|H7BYD0|H7BYD0_HUMAN;tr|F8WAS3|F8WAS3_HUMAN;tr|C9IZN5|C9IZN5_HUMAN	A0A7I2	95648000	16800000	0	0	56224001	0.0315985	7.98068	7.22531	0	0	3	1	0	0	4				2214	12041;13801;17933	True;True;True	12137;13919;18063	31617;36391;36392;46877	36963;42572;42573;54711;54712	36963;42572;54711			-1;-1;-1;-1;-1;-1;-1;-1;-1;-1
tr|A0A7I2V5L3|A0A7I2V5L3_HUMAN;sp|P40429|RL13A_HUMAN;tr|M0QYS1|M0QYS1_HUMAN;sp|Q6NVV1|R13P3_HUMAN;tr|Q8J015|Q8J015_HUMAN;tr|A0A7I2V2L9|A0A7I2V2L9_HUMAN	tr|A0A7I2V5L3|A0A7I2V5L3_HUMAN;sp|P40429|RL13A_HUMAN;tr|M0QYS1|M0QYS1_HUMAN;sp|Q6NVV1|R13P3_HUMAN;tr|Q8J015|Q8J015_HUMAN;tr|A0A7I2V2L9|A0A7I2V2L9_HUMAN	3;3;3;2;2;2	3;3;3;2;2;2	3;3;3;2;2;2	tr|A0A7I2V5L3|A0A7I2V5L3_HUMAN 60S ribosomal protein L13a OS=Homo sapiens OX=9606 GN=RPL13A PE=1 SV=1;sp|P40429|RL13A_HUMAN 60S ribosomal protein L13a OS=Homo sapiens OX=9606 GN=RPL13A PE=1 SV=2;tr|M0QYS1|M0QYS1_HUMAN 60S ribosomal protein L13a (Fragment)	6	3	3	3	2	1	0	0	2	1	0	0	2	1	0	0	18.6	18.6	18.6	21.716	188	188;203;210;102;142;198	0	5.0681	12.8	5.9	0	0	93061000	tr|A0A7I2V5L3|A0A7I2V5L3_HUMAN;sp|P40429|RL13A_HUMAN;tr|M0QYS1|M0QYS1_HUMAN;sp|Q6NVV1|R13P3_HUMAN;tr|Q8J015|Q8J015_HUMAN;tr|A0A7I2V2L9|A0A7I2V2L9_HUMAN	A0A7I2	77586000	15475000	0	0	46530501	0.0295377	7.88978	7.18963	0	0	2	1	0	0	3				1196	2679;28374;31662	True;True;True	2702;28623;31934	7281;74959;83624	8648;87607;97656	8648;87607;97656			-1;-1;-1;-1;-1;-1
sp|Q8N8A2-3|ANR44_HUMAN;sp|Q8N8A2-4|ANR44_HUMAN;sp|Q8N8A2|ANR44_HUMAN;tr|A0A2R8Y7Y4|A0A2R8Y7Y4_HUMAN;tr|H7C4A0|H7C4A0_HUMAN;sp|Q8N8A2-5|ANR44_HUMAN;sp|Q8N8A2-2|ANR44_HUMAN;tr|C9JY51|C9JY51_HUMAN	sp|Q8N8A2-3|ANR44_HUMAN;sp|Q8N8A2-4|ANR44_HUMAN;sp|Q8N8A2|ANR44_HUMAN;tr|A0A2R8Y7Y4|A0A2R8Y7Y4_HUMAN;tr|H7C4A0|H7C4A0_HUMAN;sp|Q8N8A2-5|ANR44_HUMAN;sp|Q8N8A2-2|ANR44_HUMAN	3;3;3;3;2;2;2;1	2;2;2;2;1;1;1;1	2;2;2;2;1;1;1;1	sp|Q8N8A2-3|ANR44_HUMAN Isoform 3 of Serine/threonine-protein phosphatase 6 regulatory ankyrin repeat subunit B OS=Homo sapiens OX=9606 GN=ANKRD44;sp|Q8N8A2-4|ANR44_HUMAN Isoform 4 of Serine/threonine-protein phosphatase 6 regulatory ankyrin repeat subunit	8	3	2	2	2	2	0	0	2	1	0	0	2	1	0	0	7.4	4.1	4.1	63.092	579	579;919;993;1056;316;367;994;76	0.0059253	1.4187	4.1	5.7	0	0	52286000	sp|Q8N8A2-3|ANR44_HUMAN;sp|Q8N8A2-4|ANR44_HUMAN;sp|Q8N8A2|ANR44_HUMAN;tr|A0A2R8Y7Y4|A0A2R8Y7Y4_HUMAN;tr|H7C4A0|H7C4A0_HUMAN;sp|Q8N8A2-5|ANR44_HUMAN;sp|Q8N8A2-2|ANR44_HUMAN;tr|C9JY51|C9JY51_HUMAN	Q8N8A2	38248000	14038000	0	0	26143001	0.0188081	7.58261	7.14731	0	0	2	1	0	0	3				2826	13877;22974;31221	True;True;False	13995;23176;31489	36617;36618;60011;82506	42836;42837;70057;96378	42837;70057;96378			-1;-1;-1;-1;-1;-1;-1;-1
sp|Q9BQB6-3|VKOR1_HUMAN;tr|I3L3B4|I3L3B4_HUMAN;tr|F8W9H0|F8W9H0_HUMAN;sp|Q9BQB6-2|VKOR1_HUMAN;sp|Q9BQB6|VKOR1_HUMAN;tr|E9PLN8|E9PLN8_HUMAN	sp|Q9BQB6-3|VKOR1_HUMAN;tr|I3L3B4|I3L3B4_HUMAN;tr|F8W9H0|F8W9H0_HUMAN;sp|Q9BQB6-2|VKOR1_HUMAN;sp|Q9BQB6|VKOR1_HUMAN;tr|E9PLN8|E9PLN8_HUMAN	1;1;1;1;1;1	1;1;1;1;1;1	1;1;1;1;1;1	sp|Q9BQB6-3|VKOR1_HUMAN Isoform 3 of Vitamin K epoxide reductase complex subunit 1 OS=Homo sapiens OX=9606 GN=VKORC1;tr|I3L3B4|I3L3B4_HUMAN VKc domain-containing protein (Fragment) OS=Homo sapiens OX=9606 PE=4 SV=1;tr|F8W9H0|F8W9H0_HUMAN Vitamin K epoxide	6	1	1	1	1	1	0	0	1	1	0	0	1	1	0	0	14.1	14.1	14.1	9.8745	92	92;104;149;156;163;166	0	5.6843	14.1	14.1	0	0	30107000	sp|Q9BQB6-3|VKOR1_HUMAN;tr|I3L3B4|I3L3B4_HUMAN;tr|F8W9H0|F8W9H0_HUMAN;sp|Q9BQB6-2|VKOR1_HUMAN;sp|Q9BQB6|VKOR1_HUMAN;tr|E9PLN8|E9PLN8_HUMAN	Q9BQB6	16553000	13554000	0	0	15053501	0.00385088	7.21888	7.13207	0	0	1	1	0	0	2				3428	1173	TRUE	1183	3145;3146	3756;3757	3756			-1;-1;-1;-1;-1;-1
sp|Q9UHX1-3|PUF60_HUMAN;tr|A0A0J9YXJ8|A0A0J9YXJ8_HUMAN;sp|Q9UHX1-5|PUF60_HUMAN;tr|A0A0J9YXX5|A0A0J9YXX5_HUMAN;sp|Q9UHX1|PUF60_HUMAN;tr|A0A0J9YWM1|A0A0J9YWM1_HUMAN;tr|H0YEM1|H0YEM1_HUMAN;tr|E9PL19|E9PL19_HUMAN;tr|H0YCP8|H0YCP8_HUMAN	sp|Q9UHX1-3|PUF60_HUMAN;tr|A0A0J9YXJ8|A0A0J9YXJ8_HUMAN;sp|Q9UHX1-5|PUF60_HUMAN;tr|A0A0J9YXX5|A0A0J9YXX5_HUMAN;sp|Q9UHX1|PUF60_HUMAN;tr|A0A0J9YWM1|A0A0J9YWM1_HUMAN;tr|H0YEM1|H0YEM1_HUMAN	17;17;17;17;17;11;11;6;4	1;1;1;1;1;1;1;1;0	1;1;1;1;1;1;1;1;0	sp|Q9UHX1-3|PUF60_HUMAN Isoform 3 of Poly(U)-binding-splicing factor PUF60 OS=Homo sapiens OX=9606 GN=PUF60;tr|A0A0J9YXJ8|A0A0J9YXJ8_HUMAN 60 kDa poly(U)-binding-splicing factor (Fragment) OS=Homo sapiens OX=9606 GN=PUF60 PE=1 SV=1;sp|Q9UHX1-5|PUF60_HUMAN	9	17	1	1	8	8	10	11	1	1	0	0	1	1	0	0	46.9	7	7	55.728	516	516;522;530;551;559;329;336;228;273	0	12.655	29.5	27.9	27.7	31	41125000	sp|Q9UHX1-3|PUF60_HUMAN;tr|A0A0J9YXJ8|A0A0J9YXJ8_HUMAN;sp|Q9UHX1-5|PUF60_HUMAN;tr|A0A0J9YXX5|A0A0J9YXX5_HUMAN;sp|Q9UHX1|PUF60_HUMAN;tr|A0A0J9YWM1|A0A0J9YWM1_HUMAN;tr|H0YEM1|H0YEM1_HUMAN;tr|E9PL19|E9PL19_HUMAN;tr|H0YCP8|H0YCP8_HUMAN	Q9UHX1	27862000	13263000	0	0	20562501	0.0140856	7.44501	7.12264	0	0	2	1	0	0	3				4145	1150;1983;2509;3476;13283;14131;14338;15498;19822;20564;21790;25114;28603;28793;30255;30599;30969	False;False;False;False;False;False;False;False;False;False;True;False;False;False;False;False;False	1160;2002;2530;3503;13394;14250;14458;15621;19997;20746;21983;25334;28855;29045;30519;30864;31236	3092;3093;3094;5477;5478;5479;5480;5481;5482;5483;5484;6849;6850;6851;6852;6853;6854;6855;6856;6857;6858;6859;6860;9273;35099;35100;35101;35102;35103;35104;35105;37284;37838;37839;40787;40788;52164;54095;57102;57103;66128;75595;76160;76161;79972;79973;80865;80866;80867;81758;81759;81760;81761	3695;3696;3697;6557;6558;6559;6560;6561;6562;6563;6564;6565;8158;8159;8160;8161;8162;8163;8164;8165;8166;8167;8168;8169;10947;41080;41081;41082;41083;41084;41085;41086;41087;41088;43619;44264;44265;44266;47641;47642;47643;47644;47645;47646;60929;63220;66683;66684;66685;77217;88318;88982;88983;93349;93350;94384;94385;94386;94387;94388;94389;95404;95405;95406;95407	3696;6559;8164;10947;41081;43619;44264;47645;60929;63220;66685;77217;88318;88982;93350;94385;95406			-1;-1;-1;-1;-1;-1;-1;-1;-1
sp|O60271|JIP4_HUMAN;sp|O60271-3|JIP4_HUMAN;tr|H0YBE9|H0YBE9_HUMAN;tr|D6RHI8|D6RHI8_HUMAN;tr|H0YBS5|H0YBS5_HUMAN;tr|E9PFH7|E9PFH7_HUMAN;sp|Q9UPT6|JIP3_HUMAN;tr|A0A087WYG2|A0A087WYG2_HUMAN;tr|A0A669KB35|A0A669KB35_HUMAN	sp|O60271|JIP4_HUMAN;sp|O60271-3|JIP4_HUMAN	40;32;5;4;3;2;2;2;2	1;1;0;1;0;0;0;0;0	1;1;0;1;0;0;0;0;0	sp|O60271|JIP4_HUMAN C-Jun-amino-terminal kinase-interacting protein 4 OS=Homo sapiens OX=9606 GN=SPAG9 PE=1 SV=4;sp|O60271-3|JIP4_HUMAN Isoform 3 of C-Jun-amino-terminal kinase-interacting protein 4 OS=Homo sapiens OX=9606 GN=SPAG9	9	40	1	1	19	30	32	19	1	1	0	0	1	1	0	0	41.4	1.3	1.3	146.2	1321	1321;945;174;156;250;1330;1336;1337;1344	0	8.7275	24.7	32.9	34.1	23	25496000	sp|O60271|JIP4_HUMAN;sp|O60271-3|JIP4_HUMAN;tr|H0YBE9|H0YBE9_HUMAN;tr|D6RHI8|D6RHI8_HUMAN;tr|H0YBS5|H0YBS5_HUMAN;tr|E9PFH7|E9PFH7_HUMAN;sp|Q9UPT6|JIP3_HUMAN;tr|A0A087WYG2|A0A087WYG2_HUMAN;tr|A0A669KB35|A0A669KB35_HUMAN	O60271	12841000	12655000	0	0	12748001	0.000283872	7.1086	7.10226	0	0	1	1	0	0	2				376	595;826;1106;2295;2368;3181;3341;4437;5745;6401;6561;6698;7237;7417;7418;7893;8822;10562;10861;13290;15408;15642;16626;17987;18341;19978;20047;20048;20390;22763;23108;23435;24743;24861;26308;27118;28330;29144;29709;31579	False;False;False;False;True;False;False;False;False;False;False;False;False;False;False;False;False;False;False;False;False;False;False;False;False;False;False;False;False;False;False;False;False;False;False;False;False;False;False;False	604;836;1116;2315;2388;3205;3367;4472;5784;6447;6608;6746;7286;7468;7469;7947;8890;10646;10947;13401;15531;15766;16752;18118;18478;18479;20154;20224;20225;20572;22961;23310;23641;24958;25077;26539;27354;28578;29397;29967;31851	1649;1650;2247;2248;2985;2986;6295;6296;6504;6505;8560;8951;11650;14928;16526;16527;16528;16529;16902;16903;16904;17239;17240;17241;17242;17243;17244;17245;18643;18644;18645;18646;18647;19095;19096;19097;19098;19099;19100;19101;19102;19103;19104;20296;20297;20298;20299;22934;22935;22936;22937;27676;27677;27678;27679;27680;28423;35118;40548;40549;41135;41136;41137;41138;41139;43665;43666;46994;46995;47850;47851;47852;47853;47854;47855;52564;52565;52566;52567;52746;52747;52748;52749;53688;53689;53690;53691;53692;59481;59482;59483;60393;60394;60395;61226;64825;64826;64827;64828;65117;65118;69322;69323;69324;71522;71523;74837;74838;77090;77091;77092;77093;77094;77095;78547;78548;78549;83424;83425;83426;83427;83428	2006;2007;2699;2700;2701;3557;3558;7513;7514;7515;7516;7765;7766;10127;10578;13649;17443;19339;19340;19341;19342;19343;19761;19762;19763;20147;20148;20149;20150;20151;20152;20153;20154;21753;21754;21755;21756;21757;21758;21759;21760;21761;21762;21763;21764;21765;22271;22272;22273;22274;22275;22276;22277;22278;22279;22280;22281;22282;22283;23635;23636;23637;23638;26742;26743;26744;26745;32339;32340;32341;32342;32343;33187;41101;47375;47376;48050;48051;48052;48053;48054;50943;50944;54857;54858;55788;55789;55790;55791;55792;55793;61407;61408;61409;61410;61411;61412;61639;61640;61641;61642;62756;62757;62758;62759;62760;62761;62762;69489;69490;69491;70506;70507;70508;71456;75711;75712;75713;75714;76070;76071;80980;80981;80982;83556;83557;87463;87464;87465;90065;90066;90067;90068;90069;90070;90071;91709;91710;91711;97427;97428;97429;97430;97431;97432	2006;2700;3557;7515;7765;10127;10578;13649;17443;19339;19762;20151;21761;22274;22283;23636;26742;32340;33187;41101;47376;48053;50943;54858;55789;61411;61639;61641;62761;69490;70506;71456;75712;76070;80981;83556;87464;90066;91709;97428	23	1283	-1;-1;-1;-1;-1;-1;-1;-1;-1
tr|M0R0U3|M0R0U3_HUMAN;tr|M0R261|M0R261_HUMAN;sp|O95336|6PGL_HUMAN	tr|M0R0U3|M0R0U3_HUMAN;tr|M0R261|M0R261_HUMAN;sp|O95336|6PGL_HUMAN	1;1;1	1;1;1	1;1;1	tr|M0R0U3|M0R0U3_HUMAN 6-phosphogluconolactonase OS=Homo sapiens OX=9606 GN=PGLS PE=1 SV=1;tr|M0R261|M0R261_HUMAN 6-phosphogluconolactonase (Fragment) OS=Homo sapiens OX=9606 GN=PGLS PE=1 SV=1;sp|O95336|6PGL_HUMAN 6-phosphogluconolactonase OS=Homo sapiens	3	1	1	1	1	1	0	0	1	1	0	0	1	1	0	0	8.9	8.9	8.9	18.912	179	179;216;258	0.0065819	1.3921	8.9	8.9	0	0	39277000	tr|M0R0U3|M0R0U3_HUMAN;tr|M0R261|M0R261_HUMAN;sp|O95336|6PGL_HUMAN	M0R0U3	26710000	12566000	0	0	19638001	0.0143498	7.42667	7.0992	0	0	1	1	0	0	2				600	5928	TRUE	5968	15394;15395	17986;17987	17987			-1;-1;-1
sp|Q5TFE4|NT5D1_HUMAN;tr|Q5QPD0|Q5QPD0_HUMAN;sp|Q5TFE4-2|NT5D1_HUMAN	sp|Q5TFE4|NT5D1_HUMAN;tr|Q5QPD0|Q5QPD0_HUMAN;sp|Q5TFE4-2|NT5D1_HUMAN	2;1;1	2;1;1	2;1;1	sp|Q5TFE4|NT5D1_HUMAN 5-nucleotidase domain-containing protein 1 OS=Homo sapiens OX=9606 GN=NT5DC1 PE=1 SV=1;tr|Q5QPD0|Q5QPD0_HUMAN 5-nucleotidase domain-containing protein 1 (Fragment) OS=Homo sapiens OX=9606 GN=NT5DC1 PE=1 SV=1;sp|Q5TFE4-2|NT5D1_HUMAN	3	2	2	2	1	2	1	0	1	2	1	0	1	2	1	0	7.9	7.9	7.9	51.844	455	455;195;405	0	5.23	5.1	7.9	5.1	0	19865000	sp|Q5TFE4|NT5D1_HUMAN;tr|Q5QPD0|Q5QPD0_HUMAN;sp|Q5TFE4-2|NT5D1_HUMAN	Q5TFE4	7763700	12101000	0	0	9932351	0.00878145	6.89007	7.08282	0	0	1	2	1	0	4				2363	9197;12889	True;True	9268;12999	24164;34019;34020;34021	28217;39791;39792;39793	28217;39792			-1;-1;-1
sp|Q14145|KEAP1_HUMAN;tr|K7EQX2|K7EQX2_HUMAN;tr|K7EPZ3|K7EPZ3_HUMAN	sp|Q14145|KEAP1_HUMAN;tr|K7EQX2|K7EQX2_HUMAN	3;2;1	3;2;1	3;2;1	sp|Q14145|KEAP1_HUMAN Kelch-like ECH-associated protein 1 OS=Homo sapiens OX=9606 GN=KEAP1 PE=1 SV=2;tr|K7EQX2|K7EQX2_HUMAN Kelch-like ECH-associated protein 1 (Fragment) OS=Homo sapiens OX=9606 GN=KEAP1 PE=1 SV=1	3	3	3	3	2	2	1	1	2	2	1	1	2	2	1	1	5.6	5.6	5.6	69.666	624	624;172;116	0	3.1131	4	2.9	1.3	1.3	18180000	sp|Q14145|KEAP1_HUMAN;tr|K7EQX2|K7EQX2_HUMAN;tr|K7EPZ3|K7EPZ3_HUMAN	Q14145	6467500	11712000	0	0	9089751	0.0118278	6.81074	7.06863	0	0	2	2	1	1	6				1980	11641;14442;31116	True;True;True	11731;14562;31384	30544;38087;38088;38089;38090;82231	35705;44538;44539;44540;44541;96043	35705;44541;96043			-1;-1;-1
sp|P23229-7|ITA6_HUMAN;sp|P23229-4|ITA6_HUMAN;sp|P23229-2|ITA6_HUMAN;sp|P23229-5|ITA6_HUMAN;sp|P23229-3|ITA6_HUMAN;sp|P23229-6|ITA6_HUMAN;sp|P23229|ITA6_HUMAN;sp|P23229-9|ITA6_HUMAN	sp|P23229-7|ITA6_HUMAN;sp|P23229-4|ITA6_HUMAN;sp|P23229-2|ITA6_HUMAN;sp|P23229-5|ITA6_HUMAN;sp|P23229-3|ITA6_HUMAN;sp|P23229-6|ITA6_HUMAN;sp|P23229|ITA6_HUMAN;sp|P23229-9|ITA6_HUMAN	4;4;4;4;4;4;4;3	4;4;4;4;4;4;4;3	4;4;4;4;4;4;4;3	sp|P23229-7|ITA6_HUMAN Isoform 7 of Integrin alpha-6 OS=Homo sapiens OX=9606 GN=ITGA6;sp|P23229-4|ITA6_HUMAN Isoform Alpha-6X2A of Integrin alpha-6 OS=Homo sapiens OX=9606 GN=ITGA6;sp|P23229-2|ITA6_HUMAN Isoform Alpha-6X1A of Integrin alpha-6 OS=Homo sapie	8	4	4	4	2	3	1	0	2	3	1	0	2	3	1	0	6.2	6.2	6.2	106.58	954	954;1068;1073;1086;1091;1112;1130;1097	0	7.6622	3	4.7	1.6	0	24222000	sp|P23229-7|ITA6_HUMAN;sp|P23229-4|ITA6_HUMAN;sp|P23229-2|ITA6_HUMAN;sp|P23229-5|ITA6_HUMAN;sp|P23229-3|ITA6_HUMAN;sp|P23229-6|ITA6_HUMAN;sp|P23229|ITA6_HUMAN;sp|P23229-9|ITA6_HUMAN	P23229	12806000	11416000	0	0	12111001	0.00224264	7.10741	7.05751	0	0	2	3	1	0	6				984	5232;5542;15152;15676	True;True;True;True	5270;5580;15274;15800	13600;14411;39850;41260;41261;41262	15877;16867;46576;48206;48207;48208	15877;16867;46576;48206			-1;-1;-1;-1;-1;-1;-1;-1
sp|Q8IYB1|M21D2_HUMAN	sp|Q8IYB1|M21D2_HUMAN	2	2	2	sp|Q8IYB1|M21D2_HUMAN Protein MB21D2 OS=Homo sapiens OX=9606 GN=MB21D2 PE=1 SV=3	1	2	2	2	1	1	1	0	1	1	1	0	1	1	1	0	4.9	4.9	4.9	55.8	491	491	0	3.3668	2.4	2.4	2.4	0	30477000	sp|Q8IYB1|M21D2_HUMAN	Q8IYB1	19311000	11165000	0	0	15238001	0.0105672	7.2858	7.04786	0	0	1	1	1	0	3				2756	3253;18617	True;True	3277;18763	8719;48675;48676	10303;56839;56840	10303;56839			-1
sp|Q9H7B2|RPF2_HUMAN;tr|Q5VXN0|Q5VXN0_HUMAN	sp|Q9H7B2|RPF2_HUMAN;tr|Q5VXN0|Q5VXN0_HUMAN	3;2	3;2	3;2	sp|Q9H7B2|RPF2_HUMAN Ribosome production factor 2 homolog OS=Homo sapiens OX=9606 GN=RPF2 PE=1 SV=2;tr|Q5VXN0|Q5VXN0_HUMAN Ribosome production factor 2 homolog (Fragment) OS=Homo sapiens OX=9606 GN=RPF2 PE=1 SV=1	2	3	3	3	3	1	0	0	3	1	0	0	3	1	0	0	11.4	11.4	11.4	35.582	306	306;214	0	5.4126	11.4	4.2	0	0	47810000	sp|Q9H7B2|RPF2_HUMAN;tr|Q5VXN0|Q5VXN0_HUMAN	Q9H7B2	36687000	11123000	0	0	23905001	0.0225735	7.56451	7.04622	0	0	3	3	0	0	6				3718	14185;19452;23918	True;True;True	14305;19623;24129	37424;51132;51133;51134;62547	43782;59749;59750;59751;59752;73006	43782;59751;73006			-1;-1
tr|G5EA44|G5EA44_HUMAN;sp|Q96C57|CSTOS_HUMAN;tr|F5H7W8|F5H7W8_HUMAN;tr|F5H3K2|F5H3K2_HUMAN;tr|F5H8B7|F5H8B7_HUMAN;tr|E7ENF1|E7ENF1_HUMAN	tr|G5EA44|G5EA44_HUMAN;sp|Q96C57|CSTOS_HUMAN;tr|F5H7W8|F5H7W8_HUMAN;tr|F5H3K2|F5H3K2_HUMAN;tr|F5H8B7|F5H8B7_HUMAN;tr|E7ENF1|E7ENF1_HUMAN	3;3;3;2;2;2	3;3;3;2;2;2	3;3;3;2;2;2	tr|G5EA44|G5EA44_HUMAN Protein CUSTOS OS=Homo sapiens OX=9606 GN=C12orf43 PE=1 SV=1;sp|Q96C57|CSTOS_HUMAN Protein CUSTOS OS=Homo sapiens OX=9606 GN=CUSTOS PE=1 SV=2;tr|F5H7W8|F5H7W8_HUMAN Protein CUSTOS OS=Homo sapiens OX=9606 GN=C12orf43 PE=1 SV=2;tr|F5H3	6	3	3	3	2	1	0	0	2	1	0	0	2	1	0	0	23.8	23.8	23.8	27.048	252	252;262;293;188;195;221	0	14.075	14.7	9.1	0	0	25982000	tr|G5EA44|G5EA44_HUMAN;sp|Q96C57|CSTOS_HUMAN;tr|F5H7W8|F5H7W8_HUMAN;tr|F5H3K2|F5H3K2_HUMAN;tr|F5H8B7|F5H8B7_HUMAN;tr|E7ENF1|E7ENF1_HUMAN	G5EA44	15053000	10928000	0	0	12990501	0.0062281	7.17762	7.03854	0	0	2	1	0	0	3				3152	679;4656;27942	True;True;True	689;4692;28187	1902;12219;73780	2301;14297;86188	2301;14297;86188			-1;-1;-1;-1;-1;-1
sp|Q7Z3J3|RGPD4_HUMAN	sp|Q7Z3J3|RGPD4_HUMAN	24	1	0	sp|Q7Z3J3|RGPD4_HUMAN RanBP2-like and GRIP domain-containing protein 4 OS=Homo sapiens OX=9606 GN=RGPD4 PE=2 SV=3	1	24	1	0	10	11	16	13	1	1	1	0	0	0	0	0	17.7	0.9	0	197.29	1758	1758	0	2.9238	7.4	8.4	12.7	9.6	29172000	sp|Q7Z3J3|RGPD4_HUMAN	Q7Z3J3	18246000	10926000	0	0	14586001	0.00991409	7.26117	7.03846	0	0	1	1	1	0	3				2587	4284;6892;7301;7504;7515;8568;11131;12016;15176;15258;15904;16400;16573;16737;23365;24222;24748;25277;25481;25880;27988;30608;31052;31074	False;False;False;False;False;False;False;False;False;False;False;True;False;False;False;False;False;False;False;False;False;False;False;False	4318;6940;7351;7555;7566;8630;11219;12112;15298;15380;16028;16525;16698;16863;23569;24436;24963;25498;25703;26106;28233;30873;31320;31342	11275;11276;11277;11278;11279;17748;18803;19315;19344;19345;19346;22177;22178;29153;29154;31555;31556;31557;39894;39895;40104;41860;41861;41862;43085;43086;43087;43539;43540;43916;61036;61037;61038;61039;61040;63368;63369;63370;63371;64836;66612;66613;66614;66615;67123;68224;68225;73944;73945;80886;80887;81974;82115;82116	13223;13224;13225;13226;13227;13228;13229;13230;13231;13232;13233;13234;13235;13236;20732;21946;22518;22551;22552;22553;22554;22555;25813;25814;34044;34045;36895;36896;36897;46624;46625;46857;48879;48880;48881;48882;50288;50289;50290;50800;50801;51232;71236;71237;71238;71239;71240;73928;73929;73930;73931;75725;77788;77789;77790;77791;78383;79697;79698;86420;86421;94410;94411;95649;95900;95901	13228;20732;21946;22518;22553;25813;34044;36897;46624;46857;48879;50289;50800;51232;71239;73928;75725;77788;78383;79697;86421;94410;95649;95900			-1
tr|Q5TBH9|Q5TBH9_HUMAN;tr|Q5TBI2|Q5TBI2_HUMAN;sp|Q8NDD1-6|CA131_HUMAN;sp|Q8NDD1|CA131_HUMAN;sp|Q8NDD1-5|CA131_HUMAN;sp|Q8NDD1-7|CA131_HUMAN	tr|Q5TBH9|Q5TBH9_HUMAN;tr|Q5TBI2|Q5TBI2_HUMAN;sp|Q8NDD1-6|CA131_HUMAN;sp|Q8NDD1|CA131_HUMAN;sp|Q8NDD1-5|CA131_HUMAN;sp|Q8NDD1-7|CA131_HUMAN	2;2;2;2;2;1	2;2;2;2;2;1	2;2;2;2;2;1	tr|Q5TBH9|Q5TBH9_HUMAN Chromosome 1 open reading frame 131, isoform CRA_a OS=Homo sapiens OX=9606 GN=C1orf131 PE=1 SV=1;tr|Q5TBI2|Q5TBI2_HUMAN Uncharacterized protein C1orf131 (Fragment) OS=Homo sapiens OX=9606 GN=C1orf131 PE=1 SV=1;sp|Q8NDD1-6|CA131_HUMAN	6	2	2	2	2	2	0	1	2	2	0	1	2	2	0	1	8.8	8.8	8.8	27.933	249	249;256;292;293;294;166	0	5.0487	8.8	8.8	0	4	25550000	tr|Q5TBH9|Q5TBH9_HUMAN;tr|Q5TBI2|Q5TBI2_HUMAN;sp|Q8NDD1-6|CA131_HUMAN;sp|Q8NDD1|CA131_HUMAN;sp|Q8NDD1-5|CA131_HUMAN;sp|Q8NDD1-7|CA131_HUMAN	Q5TBH9	14754000	10796000	0	0	12775001	0.00608026	7.16891	7.03326	0	0	1	2	0	1	4				2866	6376;14622	True;True	6422;14742	16463;16464;16465;38550;38551;38552	19268;19269;19270;45076;45077;45078	19268;45076			-1;-1;-1;-1;-1;-1
sp|Q9BYD1|RM13_HUMAN;tr|E5RJI7|E5RJI7_HUMAN;tr|H0YAX3|H0YAX3_HUMAN;tr|E5RFI2|E5RFI2_HUMAN	sp|Q9BYD1|RM13_HUMAN;tr|E5RJI7|E5RJI7_HUMAN	3;2;1;1	3;2;1;1	3;2;1;1	sp|Q9BYD1|RM13_HUMAN 39S ribosomal protein L13, mitochondrial OS=Homo sapiens OX=9606 GN=MRPL13 PE=1 SV=1;tr|E5RJI7|E5RJI7_HUMAN 39S ribosomal protein L13, mitochondrial (Fragment) OS=Homo sapiens OX=9606 GN=MRPL13 PE=1 SV=8	4	3	3	3	1	1	1	0	1	1	1	0	1	1	1	0	16.3	16.3	16.3	20.692	178	178;147;47;58	0	3.5822	5.1	5.6	5.6	0	19976000	sp|Q9BYD1|RM13_HUMAN;tr|E5RJI7|E5RJI7_HUMAN;tr|H0YAX3|H0YAX3_HUMAN;tr|E5RFI2|E5RFI2_HUMAN	Q9BYD1	9325300	10651000	0	0	9988151	0.00262557	6.96966	7.02739	0	0	1	1	1	0	3				3561	1802;14532;19759	True;True;True	1821;14652;19931	4741;38290;51967	5639;44763;60686	5639;44763;60686			-1;-1;-1;-1
sp|Q8NAV1|PR38A_HUMAN	sp|Q8NAV1|PR38A_HUMAN	3	3	3	sp|Q8NAV1|PR38A_HUMAN Pre-mRNA-splicing factor 38A OS=Homo sapiens OX=9606 GN=PRPF38A PE=1 SV=1	1	3	3	3	3	1	0	0	3	1	0	0	3	1	0	0	9.6	9.6	9.6	37.476	312	312	0	6.2413	9.6	3.8	0	0	61324000	sp|Q8NAV1|PR38A_HUMAN	Q8NAV1	50694000	10630000	0	0	30662001	0.0292973	7.70496	7.02653	0	0	3	1	0	0	4				2836	27994;31432;31887	True;True;True	28239;31702;32159	73957;83054;84173;84174	86433;97007;98275;98276	86433;97007;98276			-1
tr|G3V576|G3V576_HUMAN;tr|G3V2Q1|G3V2Q1_HUMAN;sp|P07910|HNRPC_HUMAN;sp|P07910-3|HNRPC_HUMAN;tr|A0A0G2JNQ3|A0A0G2JNQ3_HUMAN;sp|O60812|HNRC1_HUMAN;sp|B2RXH8|HNRC2_HUMAN;tr|G3V555|G3V555_HUMAN;tr|G3V5V7|G3V5V7_HUMAN;tr|G3V575|G3V575_HUMAN;tr|A0A0G2JPF8|A0A0G2JPF8_HUMAN;sp|P0DMR1|HNRC4_HUMAN;sp|B7ZW38|HNRC3_HUMAN;tr|B4DSU6|B4DSU6_HUMAN;tr|G3V4M8|G3V4M8_HUMAN;tr|G3V2H6|G3V2H6_HUMAN	tr|G3V576|G3V576_HUMAN;tr|G3V2Q1|G3V2Q1_HUMAN;sp|P07910|HNRPC_HUMAN;sp|P07910-3|HNRPC_HUMAN;tr|A0A0G2JNQ3|A0A0G2JNQ3_HUMAN;sp|O60812|HNRC1_HUMAN;sp|B2RXH8|HNRC2_HUMAN;tr|G3V555|G3V555_HUMAN;tr|G3V5V7|G3V5V7_HUMAN;tr|G3V575|G3V575_HUMAN;tr|A0A0G2JPF8|A0A0G2JPF8_HUMAN;sp|P0DMR1|HNRC4_HUMAN;sp|B7ZW38|HNRC3_HUMAN	13;13;13;8;8;8;8;7;7;7;7;7;7;5;4;3	1;1;1;0;0;0;0;1;0;1;0;0;0;0;0;0	1;1;1;0;0;0;0;1;0;1;0;0;0;0;0;0	tr|G3V576|G3V576_HUMAN Heterogeneous nuclear ribonucleoproteins C1/C2 OS=Homo sapiens OX=9606 GN=HNRNPC PE=1 SV=1;tr|G3V2Q1|G3V2Q1_HUMAN Heterogeneous nuclear ribonucleoproteins C1/C2 OS=Homo sapiens OX=9606 GN=HNRNPC PE=1 SV=1;sp|P07910|HNRPC_HUMAN Hetero	16	13	1	1	7	10	4	5	1	1	0	0	1	1	0	0	50.6	13.4	13.4	25.256	231	231;305;306;226;293;293;293;175;180;187;293;293;293;147;66;54	0	8.6328	38.1	39	14.7	21.6	176540000	tr|G3V576|G3V576_HUMAN;tr|G3V2Q1|G3V2Q1_HUMAN;sp|P07910|HNRPC_HUMAN;sp|P07910-3|HNRPC_HUMAN;tr|A0A0G2JNQ3|A0A0G2JNQ3_HUMAN;sp|O60812|HNRC1_HUMAN;sp|B2RXH8|HNRC2_HUMAN;tr|G3V555|G3V555_HUMAN;tr|G3V5V7|G3V5V7_HUMAN;tr|G3V575|G3V575_HUMAN;tr|A0A0G2JPF8|A0A0G2JPF8_HUMAN;sp|P0DMR1|HNRC4_HUMAN;sp|B7ZW38|HNRC3_HUMAN;tr|B4DSU6|B4DSU6_HUMAN;tr|G3V4M8|G3V4M8_HUMAN;tr|G3V2H6|G3V2H6_HUMAN	G3V576	166120000	10414000	0	0	88267001	0.0501472	8.22042	7.01762	0	0	7	1	0	0	8				749	8669;14191;15914;15915;18413;18985;21142;22612;22929;28157;28158;28159;28407	False;False;False;False;False;False;False;True;False;False;False;False;False	8732;14311;16038;16039;18552;18553;19151;21328;22810;23131;28405;28406;28407;28656	22411;22412;37435;37436;37437;41886;41887;41888;41889;48022;48023;48024;48025;48026;48027;48028;49737;55525;55526;55527;55528;55529;59095;59096;59097;59098;59099;59909;74343;74344;74345;74346;74347;74348;74349;74350;74351;75037	26097;26098;43793;43794;43795;43796;43797;43798;43799;43800;48906;48907;48908;48909;55981;55982;55983;55984;55985;55986;55987;55988;58083;64871;64872;64873;64874;64875;64876;69026;69027;69028;69029;69030;69031;69032;69033;69949;86851;86852;86853;86854;86855;86856;86857;86858;86859;86860;87697	26098;43797;48906;48907;55982;58083;64874;69028;69949;86857;86859;86860;87697			-1;-1;-1;-1;-1;-1;-1;-1;-1;-1;-1;-1;-1;-1;-1;-1
sp|Q8N5P1|ZC3H8_HUMAN;tr|A0A0C4DGZ1|A0A0C4DGZ1_HUMAN	sp|Q8N5P1|ZC3H8_HUMAN;tr|A0A0C4DGZ1|A0A0C4DGZ1_HUMAN	1;1	1;1	1;1	sp|Q8N5P1|ZC3H8_HUMAN Zinc finger CCCH domain-containing protein 8 OS=Homo sapiens OX=9606 GN=ZC3H8 PE=1 SV=2;tr|A0A0C4DGZ1|A0A0C4DGZ1_HUMAN Zinc finger CCCH domain-containing protein 8 OS=Homo sapiens OX=9606 GN=ZC3H8 PE=1 SV=1	2	1	1	1	1	1	0	0	1	1	0	0	1	1	0	0	3.1	3.1	3.1	33.575	291	291;297	0.0033501	1.8338	3.1	3.1	0	0	38096000	sp|Q8N5P1|ZC3H8_HUMAN;tr|A0A0C4DGZ1|A0A0C4DGZ1_HUMAN	Q8N5P1	27890000	10206000	0	0	19048001	0.0192233	7.44545	7.00886	0	0	1	1	0	0	2				2814	5976	TRUE	6016	15496;15497	18100;18101	18101			-1;-1
sp|Q15170|TCAL1_HUMAN;sp|Q15170-2|TCAL1_HUMAN	sp|Q15170|TCAL1_HUMAN;sp|Q15170-2|TCAL1_HUMAN	1;1	1;1	1;1	sp|Q15170|TCAL1_HUMAN Transcription elongation factor A protein-like 1 OS=Homo sapiens OX=9606 GN=TCEAL1 PE=1 SV=2;sp|Q15170-2|TCAL1_HUMAN Isoform 2 of Transcription elongation factor A protein-like 1 OS=Homo sapiens OX=9606 GN=TCEAL1	2	1	1	1	1	1	0	0	1	1	0	0	1	1	0	0	12.1	12.1	12.1	18.354	157	157;159	0.0005152	2.484	12.1	12.1	0	0	24508000	sp|Q15170|TCAL1_HUMAN;sp|Q15170-2|TCAL1_HUMAN	Q15170	15077000	9431400	0	0	12254201	0.00916386	7.17831	6.97458	0	0	3	0	0	0	3				2107	19733	TRUE	19905	51903;51904	60613;60614;60615;60616	60616			-1;-1
sp|Q15061|WDR43_HUMAN	sp|Q15061|WDR43_HUMAN	2	2	2	sp|Q15061|WDR43_HUMAN WD repeat-containing protein 43 OS=Homo sapiens OX=9606 GN=WDR43 PE=1 SV=3	1	2	2	2	1	2	0	0	1	2	0	0	1	2	0	0	5.2	5.2	5.2	74.89	677	677	0	18.237	3.5	5.2	0	0	19158000	sp|Q15061|WDR43_HUMAN	Q15061	9854300	9303200	0	0	9578751	0.00113959	6.99363	6.96863	0	0	2	3	0	0	5				2099	15640;23293	True;True	15764;23497	41126;41127;60871	48033;48034;48035;48036;71051	48034;71051			-1
sp|Q9HC21-2|TPC_HUMAN;sp|Q9HC21|TPC_HUMAN	sp|Q9HC21-2|TPC_HUMAN;sp|Q9HC21|TPC_HUMAN	2;2	2;2	2;2	sp|Q9HC21-2|TPC_HUMAN Isoform 2 of Mitochondrial thiamine pyrophosphate carrier OS=Homo sapiens OX=9606 GN=SLC25A19;sp|Q9HC21|TPC_HUMAN Mitochondrial thiamine pyrophosphate carrier OS=Homo sapiens OX=9606 GN=SLC25A19 PE=1 SV=1	2	2	2	2	1	1	0	1	1	1	0	1	1	1	0	1	10.6	10.6	10.6	29.217	263	263;320	0.00075911	2.3373	3.8	3.8	0	6.8	27323000	sp|Q9HC21-2|TPC_HUMAN;sp|Q9HC21|TPC_HUMAN	Q9HC21	18364000	8958400	0	0	13661201	0.0139577	7.26397	6.95223	0	0	1	1	0	1	3				3779	19222;26622	True;True	19391;26854	50547;70148;70149	59093;81939;81940	59093;81939			-1;-1
tr|E5RIV7|E5RIV7_HUMAN;sp|Q8IV48|ERI1_HUMAN	tr|E5RIV7|E5RIV7_HUMAN;sp|Q8IV48|ERI1_HUMAN	1;1	1;1	1;1	tr|E5RIV7|E5RIV7_HUMAN 3-5 exoribonuclease 1 OS=Homo sapiens OX=9606 GN=ERI1 PE=1 SV=1;sp|Q8IV48|ERI1_HUMAN 3-5 exoribonuclease 1 OS=Homo sapiens OX=9606 GN=ERI1 PE=1 SV=3	2	1	1	1	1	1	0	0	1	1	0	0	1	1	0	0	15.2	15.2	15.2	10.993	99	99;349	0.0042036	1.6679	15.2	15.2	0	0	21530000	tr|E5RIV7|E5RIV7_HUMAN;sp|Q8IV48|ERI1_HUMAN	E5RIV7	13199000	8330300	0	0	10764651	0.00906185	7.12054	6.92066	0	0	1	1	0	0	2				2703	7469	TRUE	7520	19242;19243	22441;22442	22442			-1;-1
sp|Q8TDB4|HUMMR_HUMAN	sp|Q8TDB4|HUMMR_HUMAN	1	1	1	sp|Q8TDB4|HUMMR_HUMAN Protein MGARP OS=Homo sapiens OX=9606 GN=MGARP PE=1 SV=1	1	1	1	1	1	1	0	0	1	1	0	0	1	1	0	0	13.3	13.3	13.3	25.389	240	240	0	4.0306	13.3	13.3	0	0	21558000	sp|Q8TDB4|HUMMR_HUMAN	Q8TDB4	13481000	8076800	0	0	10778901	0.0100894	7.12972	6.90724	0	0	3	2	0	0	5				2938	4880	TRUE	4916	12781;12782	14941;14942;14943;14944;14945	14943			-1
sp|P07384|CAN1_HUMAN;tr|E9PIA9|E9PIA9_HUMAN;tr|E9PLX0|E9PLX0_HUMAN;tr|E9PJJ3|E9PJJ3_HUMAN;tr|E9PLC9|E9PLC9_HUMAN;tr|E9PMC6|E9PMC6_HUMAN;tr|E9PJA6|E9PJA6_HUMAN;tr|E9PSA6|E9PSA6_HUMAN;tr|E9PQB3|E9PQB3_HUMAN;tr|E9PRM1|E9PRM1_HUMAN	sp|P07384|CAN1_HUMAN;tr|E9PIA9|E9PIA9_HUMAN;tr|E9PLX0|E9PLX0_HUMAN;tr|E9PJJ3|E9PJJ3_HUMAN;tr|E9PLC9|E9PLC9_HUMAN;tr|E9PMC6|E9PMC6_HUMAN;tr|E9PJA6|E9PJA6_HUMAN;tr|E9PSA6|E9PSA6_HUMAN;tr|E9PQB3|E9PQB3_HUMAN;tr|E9PRM1|E9PRM1_HUMAN	2;1;1;1;1;1;1;1;1;1	2;1;1;1;1;1;1;1;1;1	2;1;1;1;1;1;1;1;1;1	sp|P07384|CAN1_HUMAN Calpain-1 catalytic subunit OS=Homo sapiens OX=9606 GN=CAPN1 PE=1 SV=1;tr|E9PIA9|E9PIA9_HUMAN Calpain-1 catalytic subunit (Fragment) OS=Homo sapiens OX=9606 GN=CAPN1 PE=1 SV=1;tr|E9PLX0|E9PLX0_HUMAN Calpain-1 catalytic subunit (Fragmen	10	2	2	2	1	1	0	0	1	1	0	0	1	1	0	0	2.5	2.5	2.5	81.889	714	714;63;122;135;148;152;161;163;191;201	0.00051467	2.4781	1.4	1.1	0	0	20755000	sp|P07384|CAN1_HUMAN;tr|E9PIA9|E9PIA9_HUMAN;tr|E9PLX0|E9PLX0_HUMAN;tr|E9PJJ3|E9PJJ3_HUMAN;tr|E9PLC9|E9PLC9_HUMAN;tr|E9PMC6|E9PMC6_HUMAN;tr|E9PJA6|E9PJA6_HUMAN;tr|E9PSA6|E9PSA6_HUMAN;tr|E9PQB3|E9PQB3_HUMAN;tr|E9PRM1|E9PRM1_HUMAN	P07384	13368000	7386200	0	0	10377101	0.0117192	7.12607	6.86842	0	0	1	1	0	0	2				742	23078;31449	True;True	23280;31719	60300;83095	70398;97050	70398;97050			-1;-1;-1;-1;-1;-1;-1;-1;-1;-1
sp|Q9H3K6|BOLA2_HUMAN;tr|A0A087WZT3|A0A087WZT3_HUMAN;tr|H3BV85|H3BV85_HUMAN;sp|Q9H3K6-2|BOLA2_HUMAN;tr|H3BTW0|H3BTW0_HUMAN;tr|A0A0B4J295|A0A0B4J295_HUMAN;tr|H3BVE0|H3BVE0_HUMAN	sp|Q9H3K6|BOLA2_HUMAN;tr|A0A087WZT3|A0A087WZT3_HUMAN;tr|H3BV85|H3BV85_HUMAN;sp|Q9H3K6-2|BOLA2_HUMAN;tr|H3BTW0|H3BTW0_HUMAN;tr|A0A0B4J295|A0A0B4J295_HUMAN;tr|H3BVE0|H3BVE0_HUMAN	2;2;1;1;1;1;1	2;2;1;1;1;1;1	2;2;1;1;1;1;1	sp|Q9H3K6|BOLA2_HUMAN BolA-like protein 2 OS=Homo sapiens OX=9606 GN=BOLA2 PE=1 SV=1;tr|A0A087WZT3|A0A087WZT3_HUMAN BolA-like protein 2 OS=Homo sapiens OX=9606 GN=BOLA2B PE=1 SV=2;tr|H3BV85|H3BV85_HUMAN BolA-like protein 2 OS=Homo sapiens OX=9606 GN=BOLA2B	7	2	2	2	2	1	0	0	2	1	0	0	2	1	0	0	40.7	40.7	40.7	10.116	86	86;152;54;58;89;124;249	0	9.7471	40.7	18.6	0	0	32384000	sp|Q9H3K6|BOLA2_HUMAN;tr|A0A087WZT3|A0A087WZT3_HUMAN;tr|H3BV85|H3BV85_HUMAN;sp|Q9H3K6-2|BOLA2_HUMAN;tr|H3BTW0|H3BTW0_HUMAN;tr|A0A0B4J295|A0A0B4J295_HUMAN;tr|H3BVE0|H3BVE0_HUMAN	Q9H3K6	25018000	7366400	0	0	16192201	0.0236856	7.39825	6.86726	0	0	2	1	0	0	3				3670	3710;17799	True;True	3737;17928	9837;9838;46539	11578;11579;54279	11579;54279			-1;-1;-1;-1;-1;-1;-1
sp|O75691|UTP20_HUMAN	sp|O75691|UTP20_HUMAN	5	5	5	sp|O75691|UTP20_HUMAN Small subunit processome component 20 homolog OS=Homo sapiens OX=9606 GN=UTP20 PE=1 SV=3	1	5	5	5	4	4	0	1	4	4	0	1	4	4	0	1	2.5	2.5	2.5	318.38	2785	2785	0	12.518	2.1	2	0	0.7	25795000	sp|O75691|UTP20_HUMAN	O75691	18471000	7324200	0	0	12897601	0.0180933	7.26649	6.86476	0	0	5	4	0	1	10				498	7443;14735;15522;20557;31645	True;True;True;True;True	7494;14857;15645;20739;31917	19177;19178;19179;38873;40838;40839;54078;54079;83580	22367;22368;22369;22370;45490;47698;47699;63201;63202;97600	22369;45490;47699;63202;97600			-1
tr|A0A1B0GWF2|A0A1B0GWF2_HUMAN;tr|A0A1B0GVQ5|A0A1B0GVQ5_HUMAN;tr|A0A2R8Y5D4|A0A2R8Y5D4_HUMAN;tr|A0A0D9SG72|A0A0D9SG72_HUMAN;tr|A0A1B0GTP9|A0A1B0GTP9_HUMAN;sp|P61764|STXB1_HUMAN;sp|P61764-2|STXB1_HUMAN	tr|A0A1B0GWF2|A0A1B0GWF2_HUMAN;tr|A0A1B0GVQ5|A0A1B0GVQ5_HUMAN;tr|A0A2R8Y5D4|A0A2R8Y5D4_HUMAN;tr|A0A0D9SG72|A0A0D9SG72_HUMAN;tr|A0A1B0GTP9|A0A1B0GTP9_HUMAN;sp|P61764|STXB1_HUMAN;sp|P61764-2|STXB1_HUMAN	1;1;1;1;1;1;1	1;1;1;1;1;1;1	1;1;1;1;1;1;1	tr|A0A1B0GWF2|A0A1B0GWF2_HUMAN Syntaxin-binding protein 1 OS=Homo sapiens OX=9606 GN=STXBP1 PE=1 SV=1;tr|A0A1B0GVQ5|A0A1B0GVQ5_HUMAN Syntaxin-binding protein 1 OS=Homo sapiens OX=9606 GN=STXBP1 PE=1 SV=1;tr|A0A2R8Y5D4|A0A2R8Y5D4_HUMAN Syntaxin-binding prot	7	1	1	1	1	1	0	0	1	1	0	0	1	1	0	0	1.7	1.7	1.7	65.215	574	574;577;580;580;589;594;603	0.00075643	2.3137	1.7	1.7	0	0	12256000	tr|A0A1B0GWF2|A0A1B0GWF2_HUMAN;tr|A0A1B0GVQ5|A0A1B0GVQ5_HUMAN;tr|A0A2R8Y5D4|A0A2R8Y5D4_HUMAN;tr|A0A0D9SG72|A0A0D9SG72_HUMAN;tr|A0A1B0GTP9|A0A1B0GTP9_HUMAN;sp|P61764|STXB1_HUMAN;sp|P61764-2|STXB1_HUMAN	A0A1B0	4941800	7314200	0	0	6128001	0.00799517	6.69389	6.86417	0	0	1	1	0	0	2				1549	12765	TRUE	12873	33656;33657	39374;39375	39375			-1;-1;-1;-1;-1;-1;-1
tr|E7EWZ4|E7EWZ4_HUMAN;tr|C9JPC9|C9JPC9_HUMAN;sp|Q9H9J4-2|UBP42_HUMAN;sp|Q9H9J4|UBP42_HUMAN	tr|E7EWZ4|E7EWZ4_HUMAN;tr|C9JPC9|C9JPC9_HUMAN;sp|Q9H9J4-2|UBP42_HUMAN;sp|Q9H9J4|UBP42_HUMAN	1;1;1;1	1;1;1;1	1;1;1;1	tr|E7EWZ4|E7EWZ4_HUMAN Ubiquitin carboxyl-terminal hydrolase 42 (Fragment) OS=Homo sapiens OX=9606 GN=USP42 PE=1 SV=1;tr|C9JPC9|C9JPC9_HUMAN Ubiquitin carboxyl-terminal hydrolase 42 (Fragment) OS=Homo sapiens OX=9606 GN=USP42 PE=1 SV=9;sp|Q9H9J4-2|UBP42_HU	4	1	1	1	1	1	0	0	1	1	0	0	1	1	0	0	3.6	3.6	3.6	52.068	475	475;1043;1316;1324	0	3.12	3.6	3.6	0	0	19002000	tr|E7EWZ4|E7EWZ4_HUMAN;tr|C9JPC9|C9JPC9_HUMAN;sp|Q9H9J4-2|UBP42_HUMAN;sp|Q9H9J4|UBP42_HUMAN	E7EWZ4	11820000	7182500	0	0	9501251	0.0098871	7.07262	6.85628	0	0	0	1	0	0	1				3756	2144	TRUE	2164	5917;5918	7089;7090	7089			-1;-1;-1;-1
tr|E9PS47|E9PS47_HUMAN;tr|E9PLE4|E9PLE4_HUMAN;sp|Q9BVG9|PTSS2_HUMAN	tr|E9PS47|E9PS47_HUMAN;tr|E9PLE4|E9PLE4_HUMAN;sp|Q9BVG9|PTSS2_HUMAN	2;2;2	2;2;2	2;2;2	tr|E9PS47|E9PS47_HUMAN Phosphatidylserine synthase 2 OS=Homo sapiens OX=9606 GN=PTDSS2 PE=1 SV=1;tr|E9PLE4|E9PLE4_HUMAN Phosphatidylserine synthase 2 OS=Homo sapiens OX=9606 GN=PTDSS2 PE=1 SV=1;sp|Q9BVG9|PTSS2_HUMAN Phosphatidylserine synthase 2 OS=Homo sa	3	2	2	2	1	2	0	0	1	2	0	0	1	2	0	0	61.7	61.7	61.7	6.3166	60	60;81;487	0	4.0039	36.7	61.7	0	0	12829000	tr|E9PS47|E9PS47_HUMAN;tr|E9PLE4|E9PLE4_HUMAN;sp|Q9BVG9|PTSS2_HUMAN	E9PS47	5734400	7095000	0	0	6414701	0.00432522	6.75849	6.85095	0	0	1	3	0	0	4				3513	2099;3054	True;True	2119;3077	5805;5806;8183	6954;6955;9684;9685	6955;9685			-1;-1;-1
tr|A0A6Q8PG44|A0A6Q8PG44_HUMAN;tr|A0A6Q8PGC3|A0A6Q8PGC3_HUMAN;tr|A0A6Q8PGP6|A0A6Q8PGP6_HUMAN;tr|A0A5F9ZHU6|A0A5F9ZHU6_HUMAN;tr|A0A6Q8PH24|A0A6Q8PH24_HUMAN;sp|O15078|CE290_HUMAN;tr|J3KNF5|J3KNF5_HUMAN;tr|A0A6Q8PH78|A0A6Q8PH78_HUMAN;tr|A0A6Q8PGB1|A0A6Q8PGB1_HUMAN;tr|A0A0A0MS86|A0A0A0MS86_HUMAN;tr|F8VS29|F8VS29_HUMAN;tr|S4R322|S4R322_HUMAN;tr|A0A6Q8PGQ4|A0A6Q8PGQ4_HUMAN;tr|A0A6Q8PGA1|A0A6Q8PGA1_HUMAN;tr|A0A5F9ZHV7|A0A5F9ZHV7_HUMAN;tr|A0A5K1VW81|A0A5K1VW81_HUMAN	tr|A0A6Q8PG44|A0A6Q8PG44_HUMAN;tr|A0A6Q8PGC3|A0A6Q8PGC3_HUMAN;tr|A0A6Q8PGP6|A0A6Q8PGP6_HUMAN;tr|A0A5F9ZHU6|A0A5F9ZHU6_HUMAN;tr|A0A6Q8PH24|A0A6Q8PH24_HUMAN;sp|O15078|CE290_HUMAN;tr|J3KNF5|J3KNF5_HUMAN;tr|A0A6Q8PH78|A0A6Q8PH78_HUMAN;tr|A0A6Q8PGB1|A0A6Q8PGB1_HUMAN;tr|A0A0A0MS86|A0A0A0MS86_HUMAN;tr|F8VS29|F8VS29_HUMAN;tr|S4R322|S4R322_HUMAN	3;3;3;3;3;3;3;3;3;2;2;2;1;1;1;1	3;3;3;3;3;3;3;3;3;2;2;2;1;1;1;1	3;3;3;3;3;3;3;3;3;2;2;2;1;1;1;1	tr|A0A6Q8PG44|A0A6Q8PG44_HUMAN Centrosomal protein of 290 kDa OS=Homo sapiens OX=9606 GN=CEP290 PE=1 SV=1;tr|A0A6Q8PGC3|A0A6Q8PGC3_HUMAN Centrosomal protein of 290 kDa OS=Homo sapiens OX=9606 GN=CEP290 PE=1 SV=1;tr|A0A6Q8PGP6|A0A6Q8PGP6_HUMAN Centrosomal p	16	3	3	3	2	1	0	0	2	1	0	0	2	1	0	0	2	2	2	265.92	2267	2267;2322;2424;2438;2472;2479;2482;2735;2766;590;647;857;512;527;571;1469	0	3.1786	1.5	0.4	0	0	11147000	tr|A0A6Q8PG44|A0A6Q8PG44_HUMAN;tr|A0A6Q8PGC3|A0A6Q8PGC3_HUMAN;tr|A0A6Q8PGP6|A0A6Q8PGP6_HUMAN;tr|A0A5F9ZHU6|A0A5F9ZHU6_HUMAN;tr|A0A6Q8PH24|A0A6Q8PH24_HUMAN;sp|O15078|CE290_HUMAN;tr|J3KNF5|J3KNF5_HUMAN;tr|A0A6Q8PH78|A0A6Q8PH78_HUMAN;tr|A0A6Q8PGB1|A0A6Q8PGB1_HUMAN;tr|A0A0A0MS86|A0A0A0MS86_HUMAN;tr|F8VS29|F8VS29_HUMAN;tr|S4R322|S4R322_HUMAN;tr|A0A6Q8PGQ4|A0A6Q8PGQ4_HUMAN;tr|A0A6Q8PGA1|A0A6Q8PGA1_HUMAN;tr|A0A5F9ZHV7|A0A5F9ZHV7_HUMAN;tr|A0A5K1VW81|A0A5K1VW81_HUMAN	A0A6Q8	4058300	7089100	0	0	5573701	0.0114573	6.60834	6.85059	0	0	2	1	0	0	3				242	509;22776;24251	True;True;True	514;22974;24465	1405;59506;63436	1700;69517;74032	1700;69517;74032			-1;-1;-1;-1;-1;-1;-1;-1;-1;-1;-1;-1;-1;-1;-1;-1
sp|Q96AT1|K1143_HUMAN	sp|Q96AT1|K1143_HUMAN	1	1	1	sp|Q96AT1|K1143_HUMAN Uncharacterized protein KIAA1143 OS=Homo sapiens OX=9606 GN=KIAA1143 PE=1 SV=2	1	1	1	1	1	1	0	0	1	1	0	0	1	1	0	0	10.4	10.4	10.4	17.465	154	154	0.0031439	1.9289	10.4	10.4	0	0	17146000	sp|Q96AT1|K1143_HUMAN	Q96AT1	10711000	6435900	0	0	8573451	0.0101761	7.02983	6.80861	0	0	1	1	0	0	2				3130	20043	TRUE	20220	52736;52737	61629;61630	61630			-1
sp|Q15397|PUM3_HUMAN	sp|Q15397|PUM3_HUMAN	3	3	3	sp|Q15397|PUM3_HUMAN Pumilio homolog 3 OS=Homo sapiens OX=9606 GN=PUM3 PE=1 SV=3	1	3	3	3	2	2	0	0	2	2	0	0	2	2	0	0	10	10	10	73.584	648	648	0	9.7869	7.9	4.3	0	0	13444000	sp|Q15397|PUM3_HUMAN	Q15397	7213600	6230100	0	0	6721851	0.00296829	6.85815	6.7945	0	0	3	2	0	0	5				2133	4925;22639;28838	True;True;True	4962;22837;29090	12882;59165;76277;76278	15072;69111;69112;89111;89112	15072;69111;89111			-1
sp|Q15050|RRS1_HUMAN	sp|Q15050|RRS1_HUMAN	1	1	1	sp|Q15050|RRS1_HUMAN Ribosome biogenesis regulatory protein homolog OS=Homo sapiens OX=9606 GN=RRS1 PE=1 SV=2	1	1	1	1	1	1	0	0	1	1	0	0	1	1	0	0	3.6	3.6	3.6	41.193	365	365	0.0031227	1.8711	3.6	3.6	0	0	17333000	sp|Q15050|RRS1_HUMAN	Q15050	11291000	6042000	0	0	8666501	0.0124949	7.05273	6.78118	0	0	1	1	0	0	2				2092	13558	TRUE	13672	35771;35772	41860;41861	41860			-1
sp|P53803|RPAB4_HUMAN;tr|E5RGX2|E5RGX2_HUMAN	sp|P53803|RPAB4_HUMAN;tr|E5RGX2|E5RGX2_HUMAN	2;1	2;1	2;1	sp|P53803|RPAB4_HUMAN DNA-directed RNA polymerases I, II, and III subunit RPABC4 OS=Homo sapiens OX=9606 GN=POLR2K PE=1 SV=1;tr|E5RGX2|E5RGX2_HUMAN DNA-directed RNA polymerases I, II, and III subunit RPABC4 OS=Homo sapiens OX=9606 GN=POLR2K PE=1 SV=1	2	2	2	2	1	2	0	0	1	2	0	0	1	2	0	0	44.8	44.8	44.8	7.0041	58	58;67	0	3.0053	31	44.8	0	0	14414000	sp|P53803|RPAB4_HUMAN;tr|E5RGX2|E5RGX2_HUMAN	P53803	8387100	6026900	0	0	7207001	0.00666702	6.92361	6.78009	0	0	2	4	0	0	6				1437	21619;22341	True;True	21812;22535	56723;56724;58434	66267;66268;66269;66270;66271;68260	66270;68260			-1;-1
sp|Q86UU0-3|BCL9L_HUMAN;sp|Q86UU0-4|BCL9L_HUMAN;tr|A0A087WZX0|A0A087WZX0_HUMAN;sp|Q86UU0-2|BCL9L_HUMAN;sp|Q86UU0|BCL9L_HUMAN	sp|Q86UU0-3|BCL9L_HUMAN;sp|Q86UU0-4|BCL9L_HUMAN;tr|A0A087WZX0|A0A087WZX0_HUMAN;sp|Q86UU0-2|BCL9L_HUMAN;sp|Q86UU0|BCL9L_HUMAN	1;1;1;1;1	1;1;1;1;1	1;1;1;1;1	sp|Q86UU0-3|BCL9L_HUMAN Isoform 3 of B-cell CLL/lymphoma 9-like protein OS=Homo sapiens OX=9606 GN=BCL9L;sp|Q86UU0-4|BCL9L_HUMAN Isoform 4 of B-cell CLL/lymphoma 9-like protein OS=Homo sapiens OX=9606 GN=BCL9L;tr|A0A087WZX0|A0A087WZX0_HUMAN B-cell CLL/lymp	5	1	1	1	1	1	0	0	1	1	0	0	1	1	0	0	1	1	1	145.9	1395	1395;1453;1462;1494;1499	0.0084954	1.2751	1	1	0	0	15544000	sp|Q86UU0-3|BCL9L_HUMAN;sp|Q86UU0-4|BCL9L_HUMAN;tr|A0A087WZX0|A0A087WZX0_HUMAN;sp|Q86UU0-2|BCL9L_HUMAN;sp|Q86UU0|BCL9L_HUMAN	Q86UU0	9641300	5902900	0	0	7772101	0.00986055	6.98414	6.77107	0	0	1	1	0	0	2				2654	15536	TRUE	15659	40867;40868	47730;47731	47730			-1;-1;-1;-1;-1
tr|A0A1W2PQ78|A0A1W2PQ78_HUMAN;tr|A0A1W2PNM1|A0A1W2PNM1_HUMAN;sp|Q16836|HCDH_HUMAN;tr|A0A0D9SFP2|A0A0D9SFP2_HUMAN;sp|Q16836-3|HCDH_HUMAN;tr|E9PF18|E9PF18_HUMAN;sp|Q16836-2|HCDH_HUMAN;tr|A0A0A0MSE2|A0A0A0MSE2_HUMAN	tr|A0A1W2PQ78|A0A1W2PQ78_HUMAN;tr|A0A1W2PNM1|A0A1W2PNM1_HUMAN;sp|Q16836|HCDH_HUMAN;tr|A0A0D9SFP2|A0A0D9SFP2_HUMAN;sp|Q16836-3|HCDH_HUMAN;tr|E9PF18|E9PF18_HUMAN;sp|Q16836-2|HCDH_HUMAN;tr|A0A0A0MSE2|A0A0A0MSE2_HUMAN	2;2;2;2;2;2;2;1	2;2;2;2;2;2;2;1	2;2;2;2;2;2;2;1	tr|A0A1W2PQ78|A0A1W2PQ78_HUMAN Hydroxyacyl-coenzyme A dehydrogenase, mitochondrial OS=Homo sapiens OX=9606 GN=HADH PE=1 SV=1;tr|A0A1W2PNM1|A0A1W2PNM1_HUMAN Hydroxyacyl-coenzyme A dehydrogenase, mitochondrial (Fragment) OS=Homo sapiens OX=9606 GN=HADH PE=1	8	2	2	2	1	2	0	1	1	2	0	1	1	2	0	1	19.9	19.9	19.9	19.269	176	176;267;314;318;331;390;390;317	0	3.3102	12.5	19.9	0	12.5	12386000	tr|A0A1W2PQ78|A0A1W2PQ78_HUMAN;tr|A0A1W2PNM1|A0A1W2PNM1_HUMAN;sp|Q16836|HCDH_HUMAN;tr|A0A0D9SFP2|A0A0D9SFP2_HUMAN;sp|Q16836-3|HCDH_HUMAN;tr|E9PF18|E9PF18_HUMAN;sp|Q16836-2|HCDH_HUMAN;tr|A0A0A0MSE2|A0A0A0MSE2_HUMAN	A0A1W2	6486800	5898800	0	0	6192801	0.00193415	6.81203	6.77076	0	0	1	2	0	1	4				2218	8494;15342	True;True	8556;15465	21997;40343;40344;40345	25606;47147;47148;47149	25606;47149			-1;-1;-1;-1;-1;-1;-1;-1
sp|Q92560|BAP1_HUMAN;tr|F8W6N3|F8W6N3_HUMAN;tr|C9J7L9|C9J7L9_HUMAN	sp|Q92560|BAP1_HUMAN;tr|F8W6N3|F8W6N3_HUMAN;tr|C9J7L9|C9J7L9_HUMAN	2;2;1	2;2;1	2;2;1	sp|Q92560|BAP1_HUMAN Ubiquitin carboxyl-terminal hydrolase BAP1 OS=Homo sapiens OX=9606 GN=BAP1 PE=1 SV=2;tr|F8W6N3|F8W6N3_HUMAN Ubiquitin carboxyl-terminal hydrolase OS=Homo sapiens OX=9606 GN=BAP1 PE=1 SV=1;tr|C9J7L9|C9J7L9_HUMAN Ubiquitin carboxyl-termi	3	2	2	2	1	1	0	0	1	1	0	0	1	1	0	0	3.8	3.8	3.8	80.361	729	729;711;112	0	3.1847	2.2	1.6	0	0	19221000	sp|Q92560|BAP1_HUMAN;tr|F8W6N3|F8W6N3_HUMAN;tr|C9J7L9|C9J7L9_HUMAN	Q92560	13530000	5690800	0	0	9610401	0.0172391	7.1313	6.75517	0	0	1	1	0	0	2				3035	21837;26665	True;True	22030;26897	57225;70314	66866;82140	66866;82140			-1;-1;-1
tr|A0A0A0MSG0|A0A0A0MSG0_HUMAN;sp|A6NGB9|WIPF3_HUMAN	tr|A0A0A0MSG0|A0A0A0MSG0_HUMAN;sp|A6NGB9|WIPF3_HUMAN	3;3	3;3	3;3	tr|A0A0A0MSG0|A0A0A0MSG0_HUMAN WAS/WASL-interacting protein family member 3 OS=Homo sapiens OX=9606 GN=WIPF3 PE=1 SV=1;sp|A6NGB9|WIPF3_HUMAN WAS/WASL-interacting protein family member 3 OS=Homo sapiens OX=9606 GN=WIPF3 PE=1 SV=4	2	3	3	3	1	3	0	0	1	3	0	0	1	3	0	0	12.2	12.2	12.2	49.348	483	483;483	0	69.59	3.7	12.2	0	0	20276000	tr|A0A0A0MSG0|A0A0A0MSG0_HUMAN;sp|A6NGB9|WIPF3_HUMAN	A0A0A0	14607000	5669400	0	0	10138201	0.0187949	7.16456	6.75354	0	0	1	3	0	0	4				104	696;8424;24560	True;True;True	706;8486;24775	1944;21822;64306;64307	2359;25402;75095;75096	2359;25402;75095			-1;-1
tr|D6RCR4|D6RCR4_HUMAN;tr|D6RFI1|D6RFI1_HUMAN;tr|D6R9W4|D6R9W4_HUMAN;sp|Q16643|DREB_HUMAN;sp|Q16643-2|DREB_HUMAN;sp|Q16643-3|DREB_HUMAN	tr|D6RCR4|D6RCR4_HUMAN;tr|D6RFI1|D6RFI1_HUMAN;tr|D6R9W4|D6R9W4_HUMAN;sp|Q16643|DREB_HUMAN;sp|Q16643-2|DREB_HUMAN;sp|Q16643-3|DREB_HUMAN	1;1;1;1;1;1	1;1;1;1;1;1	1;1;1;1;1;1	tr|D6RCR4|D6RCR4_HUMAN Drebrin (Fragment) OS=Homo sapiens OX=9606 GN=DBN1 PE=1 SV=1;tr|D6RFI1|D6RFI1_HUMAN Drebrin (Fragment) OS=Homo sapiens OX=9606 GN=DBN1 PE=1 SV=1;tr|D6R9W4|D6R9W4_HUMAN Drebrin (Fragment) OS=Homo sapiens OX=9606 GN=DBN1 PE=1 SV=1;sp|Q	6	1	1	1	1	1	0	1	1	1	0	1	1	1	0	1	16.1	16.1	16.1	10.06	93	93;124;317;649;651;695	0.0010028	2.2484	16.1	16.1	0	16.1	16396000	tr|D6RCR4|D6RCR4_HUMAN;tr|D6RFI1|D6RFI1_HUMAN;tr|D6R9W4|D6R9W4_HUMAN;sp|Q16643|DREB_HUMAN;sp|Q16643-2|DREB_HUMAN;sp|Q16643-3|DREB_HUMAN	D6RCR4	10947000	5449500	0	0	8198251	0.0139976	7.0393	6.73636	0	0	1	1	0	1	3				2210	31891	TRUE	32163	84190;84191;84192	98294;98295;98296	98294			-1;-1;-1;-1;-1;-1
sp|Q8IZV2-2|CKLF8_HUMAN;sp|Q8IZV2|CKLF8_HUMAN	sp|Q8IZV2-2|CKLF8_HUMAN;sp|Q8IZV2|CKLF8_HUMAN	1;1	1;1	1;1	sp|Q8IZV2-2|CKLF8_HUMAN Isoform 2 of CKLF-like MARVEL transmembrane domain-containing protein 8 OS=Homo sapiens OX=9606 GN=CMTM8;sp|Q8IZV2|CKLF8_HUMAN CKLF-like MARVEL transmembrane domain-containing protein 8 OS=Homo sapiens OX=9606 GN=CMTM8 PE=1 SV=2	2	1	1	1	1	1	0	0	1	1	0	0	1	1	0	0	22.6	22.6	22.6	12.739	115	115;173	0	6.5189	22.6	22.6	0	0	13671000	sp|Q8IZV2-2|CKLF8_HUMAN;sp|Q8IZV2|CKLF8_HUMAN	Q8IZV2	8283800	5387400	0	0	6835601	0.00871418	6.91823	6.73138	0	0	1	2	0	0	3				2776	23465	TRUE	23671	61296;61297	71537;71538;71539	71538			-1;-1
sp|Q8IZA0-2|K319L_HUMAN;tr|E7EN73|E7EN73_HUMAN;sp|Q8IZA0|K319L_HUMAN;tr|H0Y4S8|H0Y4S8_HUMAN;tr|C9J519|C9J519_HUMAN;sp|Q8IZA0-3|K319L_HUMAN;tr|B1AN15|B1AN15_HUMAN	sp|Q8IZA0-2|K319L_HUMAN;tr|E7EN73|E7EN73_HUMAN;sp|Q8IZA0|K319L_HUMAN;tr|H0Y4S8|H0Y4S8_HUMAN;tr|C9J519|C9J519_HUMAN;sp|Q8IZA0-3|K319L_HUMAN;tr|B1AN15|B1AN15_HUMAN	2;2;2;1;1;1;1	2;2;2;1;1;1;1	2;2;2;1;1;1;1	sp|Q8IZA0-2|K319L_HUMAN Isoform 2 of Dyslexia-associated protein KIAA0319-like protein OS=Homo sapiens OX=9606 GN=KIAA0319L;tr|E7EN73|E7EN73_HUMAN Dyslexia-associated protein KIAA0319-like protein (Fragment) OS=Homo sapiens OX=9606 GN=KIAA0319L PE=1 SV=1;s	7	2	2	2	1	2	0	0	1	2	0	0	1	2	0	0	2.9	2.9	2.9	109.75	996	996;1026;1049;304;486;491;685	0.0067659	1.354	0.9	2.9	0	0	13779000	sp|Q8IZA0-2|K319L_HUMAN;tr|E7EN73|E7EN73_HUMAN;sp|Q8IZA0|K319L_HUMAN;tr|H0Y4S8|H0Y4S8_HUMAN;tr|C9J519|C9J519_HUMAN;sp|Q8IZA0-3|K319L_HUMAN;tr|B1AN15|B1AN15_HUMAN	Q8IZA0	8552900	5226400	0	0	6889651	0.00997549	6.93211	6.7182	0	0	1	2	0	0	3				2770	12954;17597	True;True	13065;17726	34207;46010;46011	40020;53686;53687	40020;53686			-1;-1;-1;-1;-1;-1;-1
tr|A0A0G2JHJ2|A0A0G2JHJ2_HUMAN;sp|Q92759|TF2H4_HUMAN	tr|A0A0G2JHJ2|A0A0G2JHJ2_HUMAN;sp|Q92759|TF2H4_HUMAN	1;1	1;1	1;1	tr|A0A0G2JHJ2|A0A0G2JHJ2_HUMAN General transcription factor IIH subunit 4 (Fragment) OS=Homo sapiens OX=9606 GN=GTF2H4 PE=1 SV=1;sp|Q92759|TF2H4_HUMAN General transcription factor IIH subunit 4 OS=Homo sapiens OX=9606 GN=GTF2H4 PE=1 SV=1	2	1	1	1	1	1	0	0	1	1	0	0	1	1	0	0	11.6	11.6	11.6	15.208	138	138;462	0.00075988	2.3498	11.6	11.6	0	0	13546000	tr|A0A0G2JHJ2|A0A0G2JHJ2_HUMAN;sp|Q92759|TF2H4_HUMAN	A0A0G2	8370100	5176200	0	0	6773151	0.00974314	6.92273	6.71401	0	0	1	1	0	0	2				3061	19705	TRUE	19877	51818;51819	60521;60522	60522			-1;-1
sp|O95210|STBD1_HUMAN	sp|O95210|STBD1_HUMAN	2	2	2	sp|O95210|STBD1_HUMAN Starch-binding domain-containing protein 1 OS=Homo sapiens OX=9606 GN=STBD1 PE=1 SV=1	1	2	2	2	2	1	0	0	2	1	0	0	2	1	0	0	10.3	10.3	10.3	39.007	358	358	0	3.5658	10.3	3.9	0	0	21957000	sp|O95210|STBD1_HUMAN	O95210	16817000	5140100	0	0	10978551	0.023504	7.22575	6.71097	0	0	2	1	0	0	3				586	5436;27970	True;True	5474;28215	14136;73901;73902	16553;86373;86374	16553;86374			-1
tr|Q5SZR4|Q5SZR4_HUMAN;sp|Q9Y2W6|TDRKH_HUMAN;tr|F6TB26|F6TB26_HUMAN;sp|Q9Y2W6-3|TDRKH_HUMAN	tr|Q5SZR4|Q5SZR4_HUMAN;sp|Q9Y2W6|TDRKH_HUMAN;tr|F6TB26|F6TB26_HUMAN;sp|Q9Y2W6-3|TDRKH_HUMAN	2;2;2;1	2;2;2;1	2;2;2;1	tr|Q5SZR4|Q5SZR4_HUMAN Tudor and KH domain containing, isoform CRA_a OS=Homo sapiens OX=9606 GN=TDRKH PE=1 SV=1;sp|Q9Y2W6|TDRKH_HUMAN Tudor and KH domain-containing protein OS=Homo sapiens OX=9606 GN=TDRKH PE=1 SV=2;tr|F6TB26|F6TB26_HUMAN Tudor and KH doma	4	2	2	2	1	1	0	0	1	1	0	0	1	1	0	0	6.5	6.5	6.5	61.52	557	557;561;605;516	0.00076687	2.4383	3.9	2.5	0	0	18696000	tr|Q5SZR4|Q5SZR4_HUMAN;sp|Q9Y2W6|TDRKH_HUMAN;tr|F6TB26|F6TB26_HUMAN;sp|Q9Y2W6-3|TDRKH_HUMAN	Q5SZR4	13905000	4790900	0	0	9347951	0.0213033	7.14317	6.68042	0	0	1	1	0	0	2				4341	138;10278	True;True	139;10361	456;26949	594;31472	594;31472			-1;-1;-1;-1
sp|Q5UCC4-2|EMC10_HUMAN;sp|Q5UCC4|EMC10_HUMAN;tr|M0R2A0|M0R2A0_HUMAN	sp|Q5UCC4-2|EMC10_HUMAN;sp|Q5UCC4|EMC10_HUMAN;tr|M0R2A0|M0R2A0_HUMAN	1;1;1	1;1;1	1;1;1	sp|Q5UCC4-2|EMC10_HUMAN Isoform 2 of ER membrane protein complex subunit 10 OS=Homo sapiens OX=9606 GN=EMC10;sp|Q5UCC4|EMC10_HUMAN ER membrane protein complex subunit 10 OS=Homo sapiens OX=9606 GN=EMC10 PE=1 SV=1;tr|M0R2A0|M0R2A0_HUMAN ER membrane protein	3	1	1	1	1	1	0	0	1	1	0	0	1	1	0	0	6.7	6.7	6.7	26.806	254	254;262;371	0	8.8012	6.7	6.7	0	0	14755000	sp|Q5UCC4-2|EMC10_HUMAN;sp|Q5UCC4|EMC10_HUMAN;tr|M0R2A0|M0R2A0_HUMAN	Q5UCC4	10079000	4676200	0	0	7377601	0.0155256	7.00342	6.66989	0	0	2	1	0	0	3				2368	9902	TRUE	9981	25937;25938	30272;30273;30274	30273			-1;-1;-1
tr|V9GYP5|V9GYP5_HUMAN;tr|A0A087WWQ2|A0A087WWQ2_HUMAN;sp|Q92979|NEP1_HUMAN;tr|A0A087WVM7|A0A087WVM7_HUMAN	tr|V9GYP5|V9GYP5_HUMAN;tr|A0A087WWQ2|A0A087WWQ2_HUMAN;sp|Q92979|NEP1_HUMAN	3;3;3;1	3;3;3;1	3;3;3;1	tr|V9GYP5|V9GYP5_HUMAN Ribosomal RNA small subunit methyltransferase NEP1 (Fragment) OS=Homo sapiens OX=9606 GN=EMG1 PE=1 SV=2;tr|A0A087WWQ2|A0A087WWQ2_HUMAN Ribosomal RNA small subunit methyltransferase NEP1 (Fragment) OS=Homo sapiens OX=9606 GN=EMG1 PE=1	4	3	3	3	3	1	0	0	3	1	0	0	3	1	0	0	20.7	20.7	20.7	23.79	217	217;223;244;149	0	3.6051	20.7	9.2	0	0	38830000	tr|V9GYP5|V9GYP5_HUMAN;tr|A0A087WWQ2|A0A087WWQ2_HUMAN;sp|Q92979|NEP1_HUMAN;tr|A0A087WVM7|A0A087WVM7_HUMAN	V9GYP5	34377000	4453800	0	0	19415401	0.0397806	7.53627	6.64873	0	0	2	1	0	0	3				3091	6055;7029;28630	True;True;True	6096;7077;28882	15679;15680;18107;75668	18325;18326;21136;88405	18325;21136;88405			-1;-1;-1;-1
tr|A0A499FJI4|A0A499FJI4_HUMAN;sp|O75592-2|MYCB2_HUMAN;sp|O75592|MYCB2_HUMAN;tr|H7C3U4|H7C3U4_HUMAN	tr|A0A499FJI4|A0A499FJI4_HUMAN;sp|O75592-2|MYCB2_HUMAN;sp|O75592|MYCB2_HUMAN	5;5;5;1	5;5;5;1	5;5;5;1	tr|A0A499FJI4|A0A499FJI4_HUMAN RCR-type E3 ubiquitin transferase OS=Homo sapiens OX=9606 GN=MYCBP2 PE=1 SV=1;sp|O75592-2|MYCB2_HUMAN Isoform 2 of E3 ubiquitin-protein ligase MYCBP2 OS=Homo sapiens OX=9606 GN=MYCBP2;sp|O75592|MYCB2_HUMAN E3 ubiquitin-protei	4	5	5	5	4	1	0	0	4	1	0	0	4	1	0	0	1.5	1.5	1.5	510.08	4640	4640;4675;4678;1061	0	17.043	1.2	0.3	0	0	30046000	tr|A0A499FJI4|A0A499FJI4_HUMAN;sp|O75592-2|MYCB2_HUMAN;sp|O75592|MYCB2_HUMAN;tr|H7C3U4|H7C3U4_HUMAN	A0A499	25635000	4411200	0	0	15023101	0.0345877	7.40883	6.64456	0	0	4	1	0	0	5				489	5689;9097;12237;15822;18393	True;True;True;True;True	5728;9166;12339;15946;18532	14774;23933;32173;41653;47977	17270;27941;37618;48648;55930	17270;27941;37618;48648;55930			-1;-1;-1;-1
sp|Q9BVI4|NOC4L_HUMAN;tr|F5H303|F5H303_HUMAN	sp|Q9BVI4|NOC4L_HUMAN	7;3	7;3	7;3	sp|Q9BVI4|NOC4L_HUMAN Nucleolar complex protein 4 homolog OS=Homo sapiens OX=9606 GN=NOC4L PE=1 SV=1	2	7	7	7	6	1	0	0	6	1	0	0	6	1	0	0	23.4	23.4	23.4	58.467	516	516;270	0	21.514	18.2	5.2	0	0	155440000	sp|Q9BVI4|NOC4L_HUMAN;tr|F5H303|F5H303_HUMAN	Q9BVI4	151100000	4341700	0	0	77720851	0.0659987	8.17926	6.63766	0	0	7	0	0	0	7				3514	13620;13957;17901;17984;29367;30138;31301	True;True;True;True;True;True;True	13735;14075;18031;18115;29620;30401;31570	35918;36819;46814;46986;77612;79693;82719	42026;43061;43062;54640;54841;90644;93026;96633	42026;43062;54640;54841;90644;93026;96633			-1;-1
tr|F6RJM5|F6RJM5_HUMAN;sp|Q96S38-2|KS6C1_HUMAN;sp|Q96S38|KS6C1_HUMAN;tr|A0A087X1U5|A0A087X1U5_HUMAN;tr|F5H7T0|F5H7T0_HUMAN	tr|F6RJM5|F6RJM5_HUMAN;sp|Q96S38-2|KS6C1_HUMAN;sp|Q96S38|KS6C1_HUMAN;tr|A0A087X1U5|A0A087X1U5_HUMAN;tr|F5H7T0|F5H7T0_HUMAN	3;3;3;2;2	3;3;3;2;2	3;3;3;2;2	tr|F6RJM5|F6RJM5_HUMAN Non-specific serine/threonine protein kinase OS=Homo sapiens OX=9606 GN=RPS6KC1 PE=1 SV=1;sp|Q96S38-2|KS6C1_HUMAN Isoform 2 of Ribosomal protein S6 kinase delta-1 OS=Homo sapiens OX=9606 GN=RPS6KC1;sp|Q96S38|KS6C1_HUMAN Ribosomal pro	5	3	3	3	2	1	0	0	2	1	0	0	2	1	0	0	4.1	4.1	4.1	97.872	885	885;1054;1066;601;854	0	3.5599	2.6	1.5	0	0	51330000	tr|F6RJM5|F6RJM5_HUMAN;sp|Q96S38-2|KS6C1_HUMAN;sp|Q96S38|KS6C1_HUMAN;tr|A0A087X1U5|A0A087X1U5_HUMAN;tr|F5H7T0|F5H7T0_HUMAN	F6RJM5	47069000	4261300	0	0	25665151	0.0463523	7.67273	6.62954	0	0	3	1	0	0	4				3335	11381;29202;30831	True;True;True	11470;29455;31097	29823;77241;81418;81419	34798;90231;95009;95010	34798;90231;95010			-1;-1;-1;-1;-1
sp|O95671-2|ASML_HUMAN;sp|O95671|ASML_HUMAN	sp|O95671-2|ASML_HUMAN;sp|O95671|ASML_HUMAN	1;1	1;1	1;1	sp|O95671-2|ASML_HUMAN Isoform 2 of Probable bifunctional dTTP/UTP pyrophosphatase/methyltransferase protein OS=Homo sapiens OX=9606 GN=ASMTL;sp|O95671|ASML_HUMAN Probable bifunctional dTTP/UTP pyrophosphatase/methyltransferase protein OS=Homo sapiens OX=9	2	1	1	1	1	1	0	0	1	1	0	0	1	1	0	0	2.5	2.5	2.5	67.192	605	605;621	0.0005168	2.5006	2.5	2.5	0	0	14555000	sp|O95671-2|ASML_HUMAN;sp|O95671|ASML_HUMAN	O95671	10706000	3849300	0	0	7277651	0.020765	7.02963	6.58538	0	0	1	1	0	0	2				631	2063	TRUE	2082	5683;5684	6803;6804	6804			-1;-1
tr|E9PB93|E9PB93_HUMAN;sp|O15514|RPB4_HUMAN;tr|E9PHV4|E9PHV4_HUMAN	tr|E9PB93|E9PB93_HUMAN;sp|O15514|RPB4_HUMAN;tr|E9PHV4|E9PHV4_HUMAN	2;2;1	2;2;1	2;2;1	tr|E9PB93|E9PB93_HUMAN DNA-directed RNA polymerase II subunit RPB4 OS=Homo sapiens OX=9606 GN=POLR2D PE=1 SV=1;sp|O15514|RPB4_HUMAN DNA-directed RNA polymerase II subunit RPB4 OS=Homo sapiens OX=9606 GN=POLR2D PE=1 SV=1;tr|E9PHV4|E9PHV4_HUMAN DNA-directed	3	2	2	2	1	1	0	0	1	1	0	0	1	1	0	0	42.3	42.3	42.3	12.267	104	104;142;110	0.0046221	1.5421	24	18.3	0	0	53595000	tr|E9PB93|E9PB93_HUMAN;sp|O15514|RPB4_HUMAN;tr|E9PHV4|E9PHV4_HUMAN	E9PB93	49809000	3786800	0	0	26797901	0.0498016	7.69731	6.57827	0	0	1	0	0	0	1				283	1328;14161	True;True	1338;14281	3533;37360	4208;43706	4208;43706			-1;-1;-1
sp|P53677|AP3M2_HUMAN;tr|E5RJ52|E5RJ52_HUMAN;tr|H0YBM0|H0YBM0_HUMAN	sp|P53677|AP3M2_HUMAN;tr|E5RJ52|E5RJ52_HUMAN	5;5;1	3;3;0	1;1;0	sp|P53677|AP3M2_HUMAN AP-3 complex subunit mu-2 OS=Homo sapiens OX=9606 GN=AP3M2 PE=1 SV=1;tr|E5RJ52|E5RJ52_HUMAN AP-3 complex subunit mu-2 (Fragment) OS=Homo sapiens OX=9606 GN=AP3M2 PE=1 SV=1	3	5	3	1	1	3	2	1	1	1	1	0	1	0	0	0	17.9	13.2	1.9	46.977	418	418;287;48	0	7.7219	1.9	9.6	8.9	2.4	13397000	sp|P53677|AP3M2_HUMAN;tr|E5RJ52|E5RJ52_HUMAN;tr|H0YBM0|H0YBM0_HUMAN	P53677	9701000	3696300	0	0	6698651	0.0196753	6.98682	6.56777	0	0	1	1	1	0	3				1435	5825;7149;12655;27623;31838	False;True;False;True;True	5865;7198;12762;27865;32110	15145;15146;18423;33368;33369;72885;84037	17694;17695;17696;21506;39046;39047;85158;98120	17695;21506;39046;85158;98120			-1;-1;-1
tr|J3QSZ6|J3QSZ6_HUMAN;sp|Q9NPI0|TM138_HUMAN	tr|J3QSZ6|J3QSZ6_HUMAN;sp|Q9NPI0|TM138_HUMAN	1;1	1;1	1;1	tr|J3QSZ6|J3QSZ6_HUMAN Transmembrane protein 138 OS=Homo sapiens OX=9606 GN=TMEM138 PE=1 SV=1;sp|Q9NPI0|TM138_HUMAN Transmembrane protein 138 OS=Homo sapiens OX=9606 GN=TMEM138 PE=2 SV=1	2	1	1	1	1	1	0	0	1	1	0	0	1	1	0	0	13.5	13.5	13.5	12.573	104	104;162	0.0046371	1.5804	13.5	13.5	0	0	13595000	tr|J3QSZ6|J3QSZ6_HUMAN;sp|Q9NPI0|TM138_HUMAN	J3QSZ6	9913300	3681500	0	0	6797401	0.0201868	6.99622	6.56602	0	0	1	1	0	0	2				3822	15371	TRUE	15494	40414;40415	47225;47226	47226			-1;-1
sp|Q9H9G7-2|AGO3_HUMAN;tr|Q5TA58|Q5TA58_HUMAN;sp|Q9UL18|AGO1_HUMAN;sp|Q9H9G7|AGO3_HUMAN;tr|A0A6I8PTZ8|A0A6I8PTZ8_HUMAN;sp|Q9HCK5|AGO4_HUMAN	sp|Q9H9G7-2|AGO3_HUMAN;tr|Q5TA58|Q5TA58_HUMAN;sp|Q9UL18|AGO1_HUMAN;sp|Q9H9G7|AGO3_HUMAN;tr|A0A6I8PTZ8|A0A6I8PTZ8_HUMAN;sp|Q9HCK5|AGO4_HUMAN	3;3;3;3;3;2	1;1;1;1;1;1	1;1;1;1;1;1	sp|Q9H9G7-2|AGO3_HUMAN Isoform 2 of Protein argonaute-3 OS=Homo sapiens OX=9606 GN=AGO3;tr|Q5TA58|Q5TA58_HUMAN Protein argonaute-1 OS=Homo sapiens OX=9606 GN=AGO1 PE=1 SV=1;sp|Q9UL18|AGO1_HUMAN Protein argonaute-1 OS=Homo sapiens OX=9606 GN=AGO1 PE=1 SV=3;	6	3	1	1	2	2	3	2	1	1	1	0	1	1	1	0	5.9	2.6	2.6	71.21	626	626;782;857;860;891;861	0.006576	1.3892	4.6	4.6	5.9	3.4	14007000	sp|Q9H9G7-2|AGO3_HUMAN;tr|Q5TA58|Q5TA58_HUMAN;sp|Q9UL18|AGO1_HUMAN;sp|Q9H9G7|AGO3_HUMAN;tr|A0A6I8PTZ8|A0A6I8PTZ8_HUMAN;sp|Q9HCK5|AGO4_HUMAN	Q9H9G7	10574000	3434000	0	0	7004001	0.0229214	7.02424	6.5358	0	0	1	1	1	0	3				3753	5876;28498;30983	False;True;False	5916;28749;31250	15257;15258;75289;75290;75291;81793;81794;81795;81796	17822;17823;87973;87974;87975;95443;95444;95445;95446	17823;87975;95446			-1;-1;-1;-1;-1;-1
tr|H3BRL0|H3BRL0_HUMAN;sp|Q9BXC9|BBS2_HUMAN	tr|H3BRL0|H3BRL0_HUMAN;sp|Q9BXC9|BBS2_HUMAN	1;1	1;1	1;1	tr|H3BRL0|H3BRL0_HUMAN Bardet-Biedl syndrome 2 protein homolog OS=Homo sapiens OX=9606 GN=BBS2 PE=1 SV=1;sp|Q9BXC9|BBS2_HUMAN Bardet-Biedl syndrome 2 protein OS=Homo sapiens OX=9606 GN=BBS2 PE=1 SV=1	2	1	1	1	1	1	0	0	1	1	0	0	1	1	0	0	1.3	1.3	1.3	74.627	675	675;721	0.0048343	1.5	1.3	1.3	0	0	11187000	tr|H3BRL0|H3BRL0_HUMAN;sp|Q9BXC9|BBS2_HUMAN	H3BRL0	7785600	3401800	0	0	5593701	0.0170501	6.89129	6.53171	0	0	1	1	0	0	2				3545	18553	TRUE	18697	48409;48410	56414;56415	56415			-1;-1
sp|Q8N567|ZCHC9_HUMAN	sp|Q8N567|ZCHC9_HUMAN	2	2	2	sp|Q8N567|ZCHC9_HUMAN Zinc finger CCHC domain-containing protein 9 OS=Homo sapiens OX=9606 GN=ZCCHC9 PE=1 SV=2	1	2	2	2	1	1	0	0	1	1	0	0	1	1	0	0	13.7	13.7	13.7	30.477	271	271	0.0042593	1.7577	4.4	9.2	0	0	11284000	sp|Q8N567|ZCHC9_HUMAN	Q8N567	8103100	3180900	0	0	5642001	0.0192714	6.90865	6.50255	0	0	1	1	0	0	2				2804	2711;14032	True;True	2734;14150	7350;37012	8726;43288	8726;43288			-1
tr|H3BM50|H3BM50_HUMAN;tr|H3BPU5|H3BPU5_HUMAN;tr|H3BR25|H3BR25_HUMAN;tr|H3BPT1|H3BPT1_HUMAN;tr|H3BN58|H3BN58_HUMAN;sp|Q9BVC4-4|LST8_HUMAN;sp|Q9BVC4-3|LST8_HUMAN;tr|H3BSZ4|H3BSZ4_HUMAN;sp|Q9BVC4-5|LST8_HUMAN;sp|Q9BVC4|LST8_HUMAN;tr|A0A0A0MR05|A0A0A0MR05_HUMAN	tr|H3BM50|H3BM50_HUMAN;tr|H3BPU5|H3BPU5_HUMAN;tr|H3BR25|H3BR25_HUMAN;tr|H3BPT1|H3BPT1_HUMAN;tr|H3BN58|H3BN58_HUMAN;sp|Q9BVC4-4|LST8_HUMAN;sp|Q9BVC4-3|LST8_HUMAN;tr|H3BSZ4|H3BSZ4_HUMAN;sp|Q9BVC4-5|LST8_HUMAN;sp|Q9BVC4|LST8_HUMAN;tr|A0A0A0MR05|A0A0A0MR05_HUMAN	1;1;1;1;1;1;1;1;1;1;1	1;1;1;1;1;1;1;1;1;1;1	1;1;1;1;1;1;1;1;1;1;1	tr|H3BM50|H3BM50_HUMAN G protein beta subunit-like OS=Homo sapiens OX=9606 GN=MLST8 PE=1 SV=1;tr|H3BPU5|H3BPU5_HUMAN G protein beta subunit-like OS=Homo sapiens OX=9606 GN=MLST8 PE=1 SV=1;tr|H3BR25|H3BR25_HUMAN G protein beta subunit-like (Fragment) OS=Hom	11	1	1	1	1	1	0	0	1	1	0	0	1	1	0	0	10.3	10.3	10.3	12.812	116	116;131;166;198;202;217;260;275;325;326;327	0.0019608	2.0616	10.3	10.3	0	0	7049100	tr|H3BM50|H3BM50_HUMAN;tr|H3BPU5|H3BPU5_HUMAN;tr|H3BR25|H3BR25_HUMAN;tr|H3BPT1|H3BPT1_HUMAN;tr|H3BN58|H3BN58_HUMAN;sp|Q9BVC4-4|LST8_HUMAN;sp|Q9BVC4-3|LST8_HUMAN;tr|H3BSZ4|H3BSZ4_HUMAN;sp|Q9BVC4-5|LST8_HUMAN;sp|Q9BVC4|LST8_HUMAN;tr|A0A0A0MR05|A0A0A0MR05_HUMAN	H3BM50	3868800	3180300	0	0	3524551	0.00413908	6.58758	6.50247	0	0	1	1	0	0	2				3510	30783	TRUE	31049	81304;81305	94878;94879	94878			-1;-1;-1;-1;-1;-1;-1;-1;-1;-1;-1
tr|A0A494C1P3|A0A494C1P3_HUMAN;sp|Q5VT66|MARC1_HUMAN;sp|Q5VT66-2|MARC1_HUMAN;tr|F6V6Z1|F6V6Z1_HUMAN;sp|Q5VT66-3|MARC1_HUMAN;tr|H7BYZ9|H7BYZ9_HUMAN	tr|A0A494C1P3|A0A494C1P3_HUMAN;sp|Q5VT66|MARC1_HUMAN;sp|Q5VT66-2|MARC1_HUMAN;tr|F6V6Z1|F6V6Z1_HUMAN;sp|Q5VT66-3|MARC1_HUMAN;tr|H7BYZ9|H7BYZ9_HUMAN	2;2;2;1;1;1	2;2;2;1;1;1	1;1;1;0;1;1	tr|A0A494C1P3|A0A494C1P3_HUMAN MOSC domain-containing protein (Fragment) OS=Homo sapiens OX=9606 PE=4 SV=1;sp|Q5VT66|MARC1_HUMAN Mitochondrial amidoxime-reducing component 1 OS=Homo sapiens OX=9606 GN=MTARC1 PE=1 SV=1;sp|Q5VT66-2|MARC1_HUMAN Isoform 2 of M	6	2	2	1	1	1	0	0	1	1	0	0	0	1	0	0	7	7	2.2	35.02	313	313;337;354;94;252;263	0.0048354	1.501	4.8	2.2	0	0	29424000	tr|A0A494C1P3|A0A494C1P3_HUMAN;sp|Q5VT66|MARC1_HUMAN;sp|Q5VT66-2|MARC1_HUMAN;tr|F6V6Z1|F6V6Z1_HUMAN;sp|Q5VT66-3|MARC1_HUMAN;tr|H7BYZ9|H7BYZ9_HUMAN	A0A494	26466000	2958600	0	0	14712301	0.0435349	7.42269	6.47109	0	0	1	1	0	0	2				2375	3835;10192	True;True	3864;10275	10160;26737	11933;31228	11933;31228			-1;-1;-1;-1;-1;-1
sp|P62070-2|RRAS2_HUMAN;tr|E9PK85|E9PK85_HUMAN;sp|P62070-3|RRAS2_HUMAN;sp|P62070|RRAS2_HUMAN;sp|P62070-4|RRAS2_HUMAN	sp|P62070-2|RRAS2_HUMAN;tr|E9PK85|E9PK85_HUMAN;sp|P62070-3|RRAS2_HUMAN;sp|P62070|RRAS2_HUMAN;sp|P62070-4|RRAS2_HUMAN	1;1;1;1;1	1;1;1;1;1	1;1;1;1;1	sp|P62070-2|RRAS2_HUMAN Isoform 2 of Ras-related protein R-Ras2 OS=Homo sapiens OX=9606 GN=RRAS2;tr|E9PK85|E9PK85_HUMAN Ras-related protein R-Ras2 (Fragment) OS=Homo sapiens OX=9606 GN=RRAS2 PE=1 SV=1;sp|P62070-3|RRAS2_HUMAN Isoform 3 of Ras-related protei	5	1	1	1	1	1	0	0	1	1	0	0	1	1	0	0	9.4	9.4	9.4	15.094	127	127;166;169;204;210	0	19.464	9.4	9.4	0	0	5041400	sp|P62070-2|RRAS2_HUMAN;tr|E9PK85|E9PK85_HUMAN;sp|P62070-3|RRAS2_HUMAN;sp|P62070|RRAS2_HUMAN;sp|P62070-4|RRAS2_HUMAN	P62070	2428700	2612700	0	0	2520701	0.0015771	6.38537	6.41709	0	0	1	1	0	0	2				1562	21937	TRUE	22130	57544;57545	67259;67260	67259			-1;-1;-1;-1;-1
sp|Q9P2D1|CHD7_HUMAN	sp|Q9P2D1|CHD7_HUMAN	3	2	2	sp|Q9P2D1|CHD7_HUMAN Chromodomain-helicase-DNA-binding protein 7 OS=Homo sapiens OX=9606 GN=CHD7 PE=1 SV=3	1	3	2	2	2	1	1	0	1	1	0	0	1	1	0	0	1.2	0.9	0.9	335.92	2997	2997	0.0038214	1.8135	0.8	0.4	0.3	0	5157000	sp|Q9P2D1|CHD7_HUMAN	Q9P2D1	2571700	2585300	0	0	2578501	0.000113725	6.41022	6.41251	0	0	1	1	0	0	2				4045	4901;27145;29143	True;True;False	4937;27381;29396	12823;71593;77088;77089	14995;83638;90063;90064	14995;83638;90063			-1
sp|P45985|MP2K4_HUMAN;sp|P45985-2|MP2K4_HUMAN	sp|P45985|MP2K4_HUMAN;sp|P45985-2|MP2K4_HUMAN	1;1	1;1	1;1	sp|P45985|MP2K4_HUMAN Dual specificity mitogen-activated protein kinase kinase 4 OS=Homo sapiens OX=9606 GN=MAP2K4 PE=1 SV=1;sp|P45985-2|MP2K4_HUMAN Isoform 2 of Dual specificity mitogen-activated protein kinase kinase 4 OS=Homo sapiens OX=9606 GN=MAP2K4	2	1	1	1	1	1	0	0	1	1	0	0	1	1	0	0	2.8	2.8	2.8	44.287	399	399;410	0.0050228	1.4425	2.8	2.8	0	0	6694600	sp|P45985|MP2K4_HUMAN;sp|P45985-2|MP2K4_HUMAN	P45985	4112300	2582300	0	0	3347301	0.0098753	6.61408	6.41201	0	0	1	1	0	0	2				1249	3537	TRUE	3564	9419;9420	11116;11117	11117			-1;-1
sp|Q8WUQ7|CATIN_HUMAN;sp|Q8WUQ7-2|CATIN_HUMAN;tr|K7ENY9|K7ENY9_HUMAN;tr|K7EIU6|K7EIU6_HUMAN	sp|Q8WUQ7|CATIN_HUMAN;sp|Q8WUQ7-2|CATIN_HUMAN;tr|K7ENY9|K7ENY9_HUMAN	3;3;2;1	3;3;2;1	3;3;2;1	sp|Q8WUQ7|CATIN_HUMAN Cactin OS=Homo sapiens OX=9606 GN=CACTIN PE=1 SV=3;sp|Q8WUQ7-2|CATIN_HUMAN Isoform 2 of Cactin OS=Homo sapiens OX=9606 GN=CACTIN;tr|K7ENY9|K7ENY9_HUMAN Cactin (Fragment) OS=Homo sapiens OX=9606 GN=CACTIN PE=1 SV=1	4	3	3	3	2	1	0	0	2	1	0	0	2	1	0	0	5.9	5.9	5.9	88.701	758	758;935;291;117	0	5.7955	4.5	1.5	0	0	24338000	sp|Q8WUQ7|CATIN_HUMAN;sp|Q8WUQ7-2|CATIN_HUMAN;tr|K7ENY9|K7ENY9_HUMAN;tr|K7EIU6|K7EIU6_HUMAN	Q8WUQ7	21962000	2375300	0	0	12168651	0.0447557	7.34167	6.37572	0	0	2	1	0	0	3				2980	7781;12587;16526	True;True;True	7835;12694;16651	20020;33204;43419	23313;38866;50667	23313;38866;50667			-1;-1;-1;-1
tr|K7EQT1|K7EQT1_HUMAN;sp|Q9UM11-2|FZR1_HUMAN;sp|Q9UM11|FZR1_HUMAN;sp|Q9UM11-3|FZR1_HUMAN	tr|K7EQT1|K7EQT1_HUMAN;sp|Q9UM11-2|FZR1_HUMAN;sp|Q9UM11|FZR1_HUMAN;sp|Q9UM11-3|FZR1_HUMAN	3;3;3;2	3;3;3;2	3;3;3;2	tr|K7EQT1|K7EQT1_HUMAN Fizzy-related protein homolog OS=Homo sapiens OX=9606 GN=FZR1 PE=1 SV=1;sp|Q9UM11-2|FZR1_HUMAN Isoform 2 of Fizzy-related protein homolog OS=Homo sapiens OX=9606 GN=FZR1;sp|Q9UM11|FZR1_HUMAN Fizzy-related protein homolog OS=Homo sapi	4	3	3	3	2	1	0	2	2	1	0	2	2	1	0	2	13.9	13.9	13.9	40.025	361	361;493;496;404	0	6.1515	8.3	3.9	0	10	18404000	tr|K7EQT1|K7EQT1_HUMAN;sp|Q9UM11-2|FZR1_HUMAN;sp|Q9UM11|FZR1_HUMAN;sp|Q9UM11-3|FZR1_HUMAN	K7EQT1	16215000	2189100	0	0	9202051	0.0408023	7.20992	6.34027	0	0	2	1	0	3	6				4244	24780;26613;28479	True;True;True	24996;26845;28730	64902;70126;70127;75242;75243;75244	75807;81916;81917;87923;87924;87925	75807;81917;87925			-1;-1;-1;-1
sp|Q9BX95|SGPP1_HUMAN	sp|Q9BX95|SGPP1_HUMAN	1	1	1	sp|Q9BX95|SGPP1_HUMAN Sphingosine-1-phosphate phosphatase 1 OS=Homo sapiens OX=9606 GN=SGPP1 PE=1 SV=2	1	1	1	1	1	1	0	0	1	1	0	0	1	1	0	0	3.9	3.9	3.9	49.107	441	441	0	3.486	3.9	3.9	0	0	6099900	sp|Q9BX95|SGPP1_HUMAN	Q9BX95	4123500	1976400	0	0	3049951	0.0157453	6.61527	6.29588	0	0	1	1	0	0	2				3543	9837	TRUE	9915	25787;25788	30106;30107	30106			-1
tr|A2IDA3|A2IDA3_HUMAN;sp|P29372-5|3MG_HUMAN;sp|P29372-4|3MG_HUMAN;sp|P29372-2|3MG_HUMAN;sp|P29372|3MG_HUMAN	tr|A2IDA3|A2IDA3_HUMAN;sp|P29372-5|3MG_HUMAN;sp|P29372-4|3MG_HUMAN;sp|P29372-2|3MG_HUMAN;sp|P29372|3MG_HUMAN	1;1;1;1;1	1;1;1;1;1	1;1;1;1;1	tr|A2IDA3|A2IDA3_HUMAN 3-methyladenine DNA glycosidase (Fragment) OS=Homo sapiens OX=9606 GN=MPG PE=1 SV=1;sp|P29372-5|3MG_HUMAN Isoform 4 of DNA-3-methyladenine glycosylase OS=Homo sapiens OX=9606 GN=MPG;sp|P29372-4|3MG_HUMAN Isoform 3 of DNA-3-methyladen	5	1	1	1	1	1	0	0	1	1	0	0	1	1	0	0	12.4	12.4	12.4	27.295	251	251;281;293;293;298	0.0005144	2.4769	12.4	12.4	0	0	5102400	tr|A2IDA3|A2IDA3_HUMAN;sp|P29372-5|3MG_HUMAN;sp|P29372-4|3MG_HUMAN;sp|P29372-2|3MG_HUMAN;sp|P29372|3MG_HUMAN	A2IDA3	3277100	1825300	0	0	2551201	0.0126619	6.51549	6.26133	0	0	1	1	0	0	2				1063	835	TRUE	845	2259;2260	2715;2716	2715			-1;-1;-1;-1;-1
sp|Q9H7N4|SFR19_HUMAN	sp|Q9H7N4|SFR19_HUMAN	4	4	4	sp|Q9H7N4|SFR19_HUMAN Splicing factor, arginine/serine-rich 19 OS=Homo sapiens OX=9606 GN=SCAF1 PE=1 SV=3	1	4	4	4	3	3	1	0	3	3	1	0	3	3	1	0	2.4	2.4	2.4	139.27	1312	1312	0	6.2622	2.1	2.1	0.5	0	4119600	sp|Q9H7N4|SFR19_HUMAN	Q9H7N4	2546100	1573500	0	0	2059801	0.010557	6.40588	6.19687	0	0	3	3	1	0	7				3722	1705;1706;14570;14571	True;True;True;True	1722;1723;14690;14691	4493;4494;4495;38402;38403;38404;38405	5335;5336;5337;44889;44890;44891;44892	5336;5337;44891;44892			-1
sp|Q8NE01-2|CNNM3_HUMAN;sp|Q8NE01|CNNM3_HUMAN	sp|Q8NE01-2|CNNM3_HUMAN;sp|Q8NE01|CNNM3_HUMAN	1;1	1;1	1;1	sp|Q8NE01-2|CNNM3_HUMAN Isoform 2 of Metal transporter CNNM3 OS=Homo sapiens OX=9606 GN=CNNM3;sp|Q8NE01|CNNM3_HUMAN Metal transporter CNNM3 OS=Homo sapiens OX=9606 GN=CNNM3 PE=1 SV=1	2	1	1	1	1	1	0	0	1	1	0	0	1	1	0	0	3.3	3.3	3.3	70.631	659	659;707	0.0038186	1.8119	3.3	3.3	0	0	3801900	sp|Q8NE01-2|CNNM3_HUMAN;sp|Q8NE01|CNNM3_HUMAN	Q8NE01	2388800	1413100	0	0	1900951	0.0115847	6.37818	6.15017	0	0	1	1	0	0	2				2870	27368	TRUE	27608	72140;72141	84261;84262	84261			-1;-1
tr|B4E1S2|B4E1S2_HUMAN;sp|P09525-2|ANXA4_HUMAN;tr|Q6P452|Q6P452_HUMAN;sp|P09525|ANXA4_HUMAN	tr|B4E1S2|B4E1S2_HUMAN;sp|P09525-2|ANXA4_HUMAN;tr|Q6P452|Q6P452_HUMAN;sp|P09525|ANXA4_HUMAN	1;1;1;1	1;1;1;1	1;1;1;1	tr|B4E1S2|B4E1S2_HUMAN Annexin OS=Homo sapiens OX=9606 GN=ANXA4 PE=1 SV=1;sp|P09525-2|ANXA4_HUMAN Isoform 2 of Annexin A4 OS=Homo sapiens OX=9606 GN=ANXA4;tr|Q6P452|Q6P452_HUMAN Annexin OS=Homo sapiens OX=9606 GN=ANXA4 PE=1 SV=1;sp|P09525|ANXA4_HUMAN Annex	4	1	1	1	1	1	1	0	1	1	1	0	1	1	1	0	7.7	7.7	7.7	15.644	142	142;237;299;319	0.00051507	2.4832	7.7	7.7	7.7	0	2987500	tr|B4E1S2|B4E1S2_HUMAN;sp|P09525-2|ANXA4_HUMAN;tr|Q6P452|Q6P452_HUMAN;sp|P09525|ANXA4_HUMAN	B4E1S2	1618700	1368700	0	0	1493701	0.00375703	6.20917	6.13631	0	0	1	1	1	0	3				781	12862	TRUE	12972	33941;33942;33943	39696;39697;39698	39698			-1;-1;-1;-1
tr|E9PJX1|E9PJX1_HUMAN;tr|E9PJ47|E9PJ47_HUMAN;tr|E9PMQ3|E9PMQ3_HUMAN;tr|E9PQ47|E9PQ47_HUMAN;tr|E9PNY1|E9PNY1_HUMAN;sp|O95159|ZFPL1_HUMAN;tr|E9PQA5|E9PQA5_HUMAN	tr|E9PJX1|E9PJX1_HUMAN;tr|E9PJ47|E9PJ47_HUMAN;tr|E9PMQ3|E9PMQ3_HUMAN;tr|E9PQ47|E9PQ47_HUMAN;tr|E9PNY1|E9PNY1_HUMAN;sp|O95159|ZFPL1_HUMAN;tr|E9PQA5|E9PQA5_HUMAN	2;2;2;2;2;2;1	2;2;2;2;2;2;1	2;2;2;2;2;2;1	tr|E9PJX1|E9PJX1_HUMAN Zinc finger protein-like 1 OS=Homo sapiens OX=9606 GN=ZFPL1 PE=1 SV=1;tr|E9PJ47|E9PJ47_HUMAN Zinc finger protein-like 1 OS=Homo sapiens OX=9606 GN=ZFPL1 PE=1 SV=1;tr|E9PMQ3|E9PMQ3_HUMAN Zinc finger protein-like 1 OS=Homo sapiens OX=9	7	2	2	2	1	1	0	0	1	1	0	0	1	1	0	0	36.9	36.9	36.9	7.1163	65	65;80;109;188;207;310;172	0.0063651	1.4043	15.4	21.5	0	0	5378900	tr|E9PJX1|E9PJX1_HUMAN;tr|E9PJ47|E9PJ47_HUMAN;tr|E9PMQ3|E9PMQ3_HUMAN;tr|E9PQ47|E9PQ47_HUMAN;tr|E9PNY1|E9PNY1_HUMAN;sp|O95159|ZFPL1_HUMAN;tr|E9PQA5|E9PQA5_HUMAN	E9PJX1	4391600	987310	0	0	2689456	0.0326243	6.64262	5.99445	0	0	1	1	0	0	2				579	29543;30175	True;True	29801;30439	78072;79787	91161;93136	91161;93136			-1;-1;-1;-1;-1;-1;-1
tr|C9JEF4|C9JEF4_HUMAN;tr|C9J172|C9J172_HUMAN;tr|Q9BRX7|Q9BRX7_HUMAN;tr|A0A2R8YCS4|A0A2R8YCS4_HUMAN;tr|E7EP63|E7EP63_HUMAN;tr|E7ER52|E7ER52_HUMAN;tr|A6NDI8|A6NDI8_HUMAN;sp|Q9UBN7|HDAC6_HUMAN	tr|C9JEF4|C9JEF4_HUMAN;tr|C9J172|C9J172_HUMAN;tr|Q9BRX7|Q9BRX7_HUMAN;tr|A0A2R8YCS4|A0A2R8YCS4_HUMAN;tr|E7EP63|E7EP63_HUMAN;tr|E7ER52|E7ER52_HUMAN;tr|A6NDI8|A6NDI8_HUMAN;sp|Q9UBN7|HDAC6_HUMAN	1;1;1;1;1;1;1;1	1;1;1;1;1;1;1;1	1;1;1;1;1;1;1;1	tr|C9JEF4|C9JEF4_HUMAN Histone deacetylase 6 (Fragment) OS=Homo sapiens OX=9606 GN=HDAC6 PE=1 SV=1;tr|C9J172|C9J172_HUMAN Histone deacetylase 6 (Fragment) OS=Homo sapiens OX=9606 GN=HDAC6 PE=1 SV=1;tr|Q9BRX7|Q9BRX7_HUMAN HDAC6 protein OS=Homo sapiens OX=96	8	1	1	1	1	1	0	0	1	1	0	0	1	1	0	0	29.4	29.4	29.4	5.6232	51	51;142;146;162;167;171;210;1215	0	4.1613	29.4	29.4	0	0	1541000	tr|C9JEF4|C9JEF4_HUMAN;tr|C9J172|C9J172_HUMAN;tr|Q9BRX7|Q9BRX7_HUMAN;tr|A0A2R8YCS4|A0A2R8YCS4_HUMAN;tr|E7EP63|E7EP63_HUMAN;tr|E7ER52|E7ER52_HUMAN;tr|A6NDI8|A6NDI8_HUMAN;sp|Q9UBN7|HDAC6_HUMAN	C9JEF4	606790	934180	0	0	770486	0.0101491	5.78304	5.97043	0	0	2	1	0	0	3				4082	21473	TRUE	21665	56360;56361;56362	65836;65837;65838	65838			-1;-1;-1;-1;-1;-1;-1;-1
tr|A0A669KBI0|A0A669KBI0_HUMAN	tr|A0A669KBI0|A0A669KBI0_HUMAN	6	1	1	tr|A0A669KBI0|A0A669KBI0_HUMAN CFAP298-TCP10L readthrough OS=Homo sapiens OX=9606 GN=CFAP298-TCP10L PE=3 SV=1	1	6	1	1	4	2	4	3	1	1	0	0	1	1	0	0	38.6	3	3	30.224	267	267	0.0050343	1.451	17.2	8.2	35.6	24	1457800	tr|A0A669KBI0|A0A669KBI0_HUMAN	A0A669	718130	739700	0	0	728916	0.000697824	5.8562	5.86906	0	0	1	1	0	0	2				4519	4996;8447;12661;14773;18255;22143	False;False;True;False;False;False	5033;8509;12768;14895;18392;22337	13039;13040;21877;21878;21879;33379;33380;38958;47666;47667;47668;58025;58026;58027	15238;15239;25467;25468;25469;39057;39058;45583;55590;55591;55592;67801;67802;67803	15239;25468;39057;45583;55590;67803			-1
sp|Q96FC9-4|DDX11_HUMAN;sp|Q96FC9-3|DDX11_HUMAN;sp|Q96FC9-2|DDX11_HUMAN;sp|A8MPP1|D11L8_HUMAN;sp|Q92771|DDX12_HUMAN;sp|Q96FC9|DDX11_HUMAN;tr|H0YFY8|H0YFY8_HUMAN;tr|F6WZM0|F6WZM0_HUMAN;tr|F5H235|F5H235_HUMAN;tr|C9K0E8|C9K0E8_HUMAN;tr|F5GXJ8|F5GXJ8_HUMAN;tr|B4DMS8|B4DMS8_HUMAN	sp|Q96FC9-4|DDX11_HUMAN;sp|Q96FC9-3|DDX11_HUMAN;sp|Q96FC9-2|DDX11_HUMAN;sp|A8MPP1|D11L8_HUMAN;sp|Q92771|DDX12_HUMAN;sp|Q96FC9|DDX11_HUMAN	5;5;5;5;3;3;2;2;2;2;1;1	5;5;5;5;3;3;2;2;2;2;1;1	5;5;5;5;3;3;2;2;2;2;1;1	sp|Q96FC9-4|DDX11_HUMAN Isoform 4 of ATP-dependent DNA helicase DDX11 OS=Homo sapiens OX=9606 GN=DDX11;sp|Q96FC9-3|DDX11_HUMAN Isoform 3 of ATP-dependent DNA helicase DDX11 OS=Homo sapiens OX=9606 GN=DDX11;sp|Q96FC9-2|DDX11_HUMAN Isoform 2 of ATP-dependent	12	5	5	5	2	1	0	3	2	1	0	3	2	1	0	3	6.8	6.8	6.8	96.127	856	856;880;906;907;950;970;172;288;297;302;224;304	0	6.8336	3.3	2	0	4.6	1630100000	sp|Q96FC9-4|DDX11_HUMAN;sp|Q96FC9-3|DDX11_HUMAN;sp|Q96FC9-2|DDX11_HUMAN;sp|A8MPP1|D11L8_HUMAN;sp|Q92771|DDX12_HUMAN;sp|Q96FC9|DDX11_HUMAN;tr|H0YFY8|H0YFY8_HUMAN;tr|F6WZM0|F6WZM0_HUMAN;tr|F5H235|F5H235_HUMAN;tr|C9K0E8|C9K0E8_HUMAN;tr|F5GXJ8|F5GXJ8_HUMAN;tr|B4DMS8|B4DMS8_HUMAN	Q96FC9	215970000	1394300000	0	0.0650943	7.79756e+08	0.0293491	8.33439	9.14436	0	0.0273881	2	1	0	3	6				113	1553;1554;7627;23848;28056	True;True;True;True;True	1567;1568;7679;24058;28303	4124;4125;4126;19623;62354;74093	4905;4906;4907;22861;72761;86579	4905;4907;22861;72761;86579			-1;-1;-1;-1;-1;-1;-1;-1;-1;-1;-1;-1
tr|A0A494C0W0|A0A494C0W0_HUMAN;sp|O95453-2|PARN_HUMAN;sp|O95453|PARN_HUMAN;tr|A0A494C0K5|A0A494C0K5_HUMAN;sp|O95453-3|PARN_HUMAN;tr|A0A494C1N1|A0A494C1N1_HUMAN;tr|A0A494C0Q2|A0A494C0Q2_HUMAN;tr|A0A494C0Q6|A0A494C0Q6_HUMAN;tr|A0A494C1K5|A0A494C1K5_HUMAN;tr|A0A494C0P9|A0A494C0P9_HUMAN;tr|A0A494BZW7|A0A494BZW7_HUMAN;tr|A0A494BZU6|A0A494BZU6_HUMAN;sp|O95453-4|PARN_HUMAN;tr|A0A494C1G3|A0A494C1G3_HUMAN;tr|A0A494C156|A0A494C156_HUMAN;tr|H3BRK1|H3BRK1_HUMAN;tr|A0A494C002|A0A494C002_HUMAN;tr|F5H1Z4|F5H1Z4_HUMAN	tr|A0A494C0W0|A0A494C0W0_HUMAN;sp|O95453-2|PARN_HUMAN;sp|O95453|PARN_HUMAN;tr|A0A494C0K5|A0A494C0K5_HUMAN;sp|O95453-3|PARN_HUMAN;tr|A0A494C1N1|A0A494C1N1_HUMAN;tr|A0A494C0Q2|A0A494C0Q2_HUMAN;tr|A0A494C0Q6|A0A494C0Q6_HUMAN;tr|A0A494C1K5|A0A494C1K5_HUMAN;tr|A0A494C0P9|A0A494C0P9_HUMAN;tr|A0A494BZW7|A0A494BZW7_HUMAN;tr|A0A494BZU6|A0A494BZU6_HUMAN;sp|O95453-4|PARN_HUMAN;tr|A0A494C1G3|A0A494C1G3_HUMAN;tr|A0A494C156|A0A494C156_HUMAN	5;5;5;4;4;4;4;4;4;4;4;4;3;3;3;2;2;1	5;5;5;4;4;4;4;4;4;4;4;4;3;3;3;2;2;1	5;5;5;4;4;4;4;4;4;4;4;4;3;3;3;2;2;1	tr|A0A494C0W0|A0A494C0W0_HUMAN Poly(A)-specific ribonuclease PARN OS=Homo sapiens OX=9606 GN=PARN PE=1 SV=1;sp|O95453-2|PARN_HUMAN Isoform 2 of Poly(A)-specific ribonuclease PARN OS=Homo sapiens OX=9606 GN=PARN;sp|O95453|PARN_HUMAN Poly(A)-specific ribonuc	18	5	5	5	1	4	1	1	1	4	1	1	1	4	1	1	8.1	8.1	8.1	76.35	664	664;578;639;614;593;590;585;581;577;524;499;488;464;458;446;261;349;207	0	5.1196	1.2	6.8	1.4	1.8	79038000	tr|A0A494C0W0|A0A494C0W0_HUMAN;sp|O95453-2|PARN_HUMAN;sp|O95453|PARN_HUMAN;tr|A0A494C0K5|A0A494C0K5_HUMAN;sp|O95453-3|PARN_HUMAN;tr|A0A494C1N1|A0A494C1N1_HUMAN;tr|A0A494C0Q2|A0A494C0Q2_HUMAN;tr|A0A494C0Q6|A0A494C0Q6_HUMAN;tr|A0A494C1K5|A0A494C1K5_HUMAN;tr|A0A494C0P9|A0A494C0P9_HUMAN;tr|A0A494BZW7|A0A494BZW7_HUMAN;tr|A0A494BZU6|A0A494BZU6_HUMAN;sp|O95453-4|PARN_HUMAN;tr|A0A494C1G3|A0A494C1G3_HUMAN;tr|A0A494C156|A0A494C156_HUMAN;tr|H3BRK1|H3BRK1_HUMAN;tr|A0A494C002|A0A494C002_HUMAN;tr|F5H1Z4|F5H1Z4_HUMAN	A0A494	24332000	51864000	0	0.00933701	3.7921e+07	0.013844	7.38618	7.71487	0	0.0040362	1	4	1	1	7				616	7411;15714;19865;23186;29405	True;True;True;True;True	7462;15838;20040;23388;29659	19084;41353;41354;52269;52270;60584;77696	22260;48315;48316;61046;61047;70722;90743	22260;48315;61046;70722;90743			-1;-1;-1;-1;-1;-1;-1;-1;-1;-1;-1;-1;-1;-1;-1;-1;-1;-1
sp|P08397-4|HEM3_HUMAN;sp|P08397-3|HEM3_HUMAN;tr|F5H345|F5H345_HUMAN;tr|A0A3B3IRR1|A0A3B3IRR1_HUMAN;sp|P08397-2|HEM3_HUMAN;tr|A0A3F2YNY7|A0A3F2YNY7_HUMAN;sp|P08397|HEM3_HUMAN;tr|F5H4W5|F5H4W5_HUMAN;tr|F5H4X2|F5H4X2_HUMAN;tr|A0A3B3IU56|A0A3B3IU56_HUMAN;tr|F5GY90|F5GY90_HUMAN;tr|A0A1W2PNU5|A0A1W2PNU5_HUMAN;tr|F5H226|F5H226_HUMAN;tr|A0A3B3IU34|A0A3B3IU34_HUMAN;tr|F5H0P4|F5H0P4_HUMAN	sp|P08397-4|HEM3_HUMAN;sp|P08397-3|HEM3_HUMAN;tr|F5H345|F5H345_HUMAN;tr|A0A3B3IRR1|A0A3B3IRR1_HUMAN;sp|P08397-2|HEM3_HUMAN;tr|A0A3F2YNY7|A0A3F2YNY7_HUMAN;sp|P08397|HEM3_HUMAN	3;3;3;3;3;3;3;1;1;1;1;1;1;1;1	3;3;3;3;3;3;3;1;1;1;1;1;1;1;1	3;3;3;3;3;3;3;1;1;1;1;1;1;1;1	sp|P08397-4|HEM3_HUMAN Isoform 4 of Porphobilinogen deaminase OS=Homo sapiens OX=9606 GN=HMBS;sp|P08397-3|HEM3_HUMAN Isoform 3 of Porphobilinogen deaminase OS=Homo sapiens OX=9606 GN=HMBS;tr|F5H345|F5H345_HUMAN Hydroxymethylbilane synthase OS=Homo sapiens	15	3	3	3	1	2	0	1	1	2	0	1	1	2	0	1	14.5	14.5	14.5	33.264	304	304;321;330;338;344;355;361;63;81;151;187;190;191;218;228	0	5.0078	6.6	7.9	0	3.6	125390000	sp|P08397-4|HEM3_HUMAN;sp|P08397-3|HEM3_HUMAN;tr|F5H345|F5H345_HUMAN;tr|A0A3B3IRR1|A0A3B3IRR1_HUMAN;sp|P08397-2|HEM3_HUMAN;tr|A0A3F2YNY7|A0A3F2YNY7_HUMAN;sp|P08397|HEM3_HUMAN;tr|F5H4W5|F5H4W5_HUMAN;tr|F5H4X2|F5H4X2_HUMAN;tr|A0A3B3IU56|A0A3B3IU56_HUMAN;tr|F5GY90|F5GY90_HUMAN;tr|A0A1W2PNU5|A0A1W2PNU5_HUMAN;tr|F5H226|F5H226_HUMAN;tr|A0A3B3IU34|A0A3B3IU34_HUMAN;tr|F5H0P4|F5H0P4_HUMAN	P08397	12946000	106490000	0	0.01957	5.91393e+07	0.0384426	7.11214	8.02731	0	0.00841705	1	2	0	1	4				761	9675;12674;19416	True;True;True	9750;12781;19586	25393;33408;33409;51045	29649;39092;39093;59653	29649;39093;59653			-1;-1;-1;-1;-1;-1;-1;-1;-1;-1;-1;-1;-1;-1;-1
sp|Q7Z406|MYH14_HUMAN;sp|Q7Z406-6|MYH14_HUMAN;sp|Q7Z406-2|MYH14_HUMAN;sp|Q7Z406-5|MYH14_HUMAN;sp|Q7Z406-4|MYH14_HUMAN;tr|M0QY43|M0QY43_HUMAN;tr|A0A2R8Y4C3|A0A2R8Y4C3_HUMAN;tr|A0A2R8Y454|A0A2R8Y454_HUMAN	sp|Q7Z406|MYH14_HUMAN;sp|Q7Z406-6|MYH14_HUMAN;sp|Q7Z406-2|MYH14_HUMAN;sp|Q7Z406-5|MYH14_HUMAN;sp|Q7Z406-4|MYH14_HUMAN;tr|M0QY43|M0QY43_HUMAN	8;8;8;6;6;5;2;1	3;3;3;3;3;3;1;1	3;3;3;3;3;3;1;1	sp|Q7Z406|MYH14_HUMAN Myosin-14 OS=Homo sapiens OX=9606 GN=MYH14 PE=1 SV=2;sp|Q7Z406-6|MYH14_HUMAN Isoform 6 of Myosin-14 OS=Homo sapiens OX=9606 GN=MYH14;sp|Q7Z406-2|MYH14_HUMAN Isoform 2 of Myosin-14 OS=Homo sapiens OX=9606 GN=MYH14;sp|Q7Z406-5|MYH14_HUM	8	8	3	3	4	6	6	3	1	3	1	1	1	3	1	1	4.8	2.4	2.4	227.87	1995	1995;2003;2036;1478;1779;1002;371;135	0	74.154	2.9	4.3	3.5	1.9	51291000	sp|Q7Z406|MYH14_HUMAN;sp|Q7Z406-6|MYH14_HUMAN;sp|Q7Z406-2|MYH14_HUMAN;sp|Q7Z406-5|MYH14_HUMAN;sp|Q7Z406-4|MYH14_HUMAN;tr|M0QY43|M0QY43_HUMAN;tr|A0A2R8Y4C3|A0A2R8Y4C3_HUMAN;tr|A0A2R8Y454|A0A2R8Y454_HUMAN	Q7Z406	3890000	45268000	0.00990383	0	2.44579e+07	0.0475531	6.58995	7.65579	0.00428002	0	1	3	2	1	7				2592	6266;7084;9681;13473;13536;20194;21285;31107	True;False;True;False;False;True;False;False	6312;7132;9756;13586;13649;20373;21472;31375	16175;18257;25404;25405;25406;25407;35542;35543;35544;35545;35546;35722;35723;53114;53115;55878;55879;55880;55881;82200;82201;82202;82203	18914;21314;29660;29661;29662;29663;41588;41589;41590;41591;41592;41807;41808;62062;62063;65304;65305;65306;65307;96006;96007;96008;96009	18914;21314;29663;41591;41807;62062;65304;96009			-1;-1;-1;-1;-1;-1;-1;-1
sp|Q9Y5L4|TIM13_HUMAN;tr|K7EIT2|K7EIT2_HUMAN	sp|Q9Y5L4|TIM13_HUMAN;tr|K7EIT2|K7EIT2_HUMAN	2;1	2;1	2;1	sp|Q9Y5L4|TIM13_HUMAN Mitochondrial import inner membrane translocase subunit Tim13 OS=Homo sapiens OX=9606 GN=TIMM13 PE=1 SV=1;tr|K7EIT2|K7EIT2_HUMAN Mitochondrial import inner membrane translocase subunit OS=Homo sapiens OX=9606 GN=TIMM13 PE=1 SV=1	2	2	2	2	1	1	1	0	1	1	1	0	1	1	1	0	27.4	27.4	27.4	10.5	95	95;80	0.00026151	2.5938	11.6	11.6	15.8	0	140320000	sp|Q9Y5L4|TIM13_HUMAN;tr|K7EIT2|K7EIT2_HUMAN	Q9Y5L4	92156000	45627000	0.0117624	0	6.84887e+07	0.0124185	7.96452	7.65922	0.00507852	0	1	1	1	0	3				4432	2772;14895	True;True	2795;15017	7498;39266;39267	8888;45924;45925	8888;45925			-1;-1
sp|P35268|RL22_HUMAN;tr|K7EJT5|K7EJT5_HUMAN;tr|K7EP65|K7EP65_HUMAN;tr|K7EKS7|K7EKS7_HUMAN;tr|K7ELC4|K7ELC4_HUMAN;tr|K7EMH1|K7EMH1_HUMAN;tr|K7ERI7|K7ERI7_HUMAN	sp|P35268|RL22_HUMAN;tr|K7EJT5|K7EJT5_HUMAN;tr|K7EP65|K7EP65_HUMAN;tr|K7EKS7|K7EKS7_HUMAN;tr|K7ELC4|K7ELC4_HUMAN;tr|K7EMH1|K7EMH1_HUMAN;tr|K7ERI7|K7ERI7_HUMAN	2;1;1;1;1;1;1	2;1;1;1;1;1;1	2;1;1;1;1;1;1	sp|P35268|RL22_HUMAN 60S ribosomal protein L22 OS=Homo sapiens OX=9606 GN=RPL22 PE=1 SV=2;tr|K7EJT5|K7EJT5_HUMAN 60S ribosomal protein L22 (Fragment) OS=Homo sapiens OX=9606 GN=RPL22 PE=1 SV=1;tr|K7EP65|K7EP65_HUMAN 60S ribosomal protein L22 (Fragment) OS=	7	2	2	2	1	1	0	1	1	1	0	1	1	1	0	1	30.5	30.5	30.5	14.787	128	128;47;48;53;79;89;95	0	3.7407	20.3	10.2	0	20.3	287810000	sp|P35268|RL22_HUMAN;tr|K7EJT5|K7EJT5_HUMAN;tr|K7EP65|K7EP65_HUMAN;tr|K7EKS7|K7EKS7_HUMAN;tr|K7ELC4|K7ELC4_HUMAN;tr|K7EMH1|K7EMH1_HUMAN;tr|K7ERI7|K7ERI7_HUMAN	P35268	47234000	219660000	0	0.0687282	1.29014e+08	0.0262946	7.67425	8.34175	0	0.0288673	1	1	0	0	2				1145	814;8093	True;True	824;8150	2217;20954;20955	2660;24379;24380	2660;24380			-1;-1;-1;-1;-1;-1;-1
sp|Q96PC5|MIA2_HUMAN;tr|G3V599|G3V599_HUMAN;sp|Q96PC5-8|MIA2_HUMAN;sp|Q96PC5-7|MIA2_HUMAN;sp|Q96PC5-14|MIA2_HUMAN;sp|Q96PC5-10|MIA2_HUMAN;sp|Q96PC5-9|MIA2_HUMAN;sp|Q96PC5-5|MIA2_HUMAN;sp|Q96PC5-11|MIA2_HUMAN;sp|Q96PC5-13|MIA2_HUMAN;sp|Q96PC5-12|MIA2_HUMAN;sp|Q96PC5-6|MIA2_HUMAN;sp|Q96RT6|CTGE2_HUMAN;sp|Q96PC5-2|MIA2_HUMAN;sp|A4FU28|CTGE9_HUMAN;sp|A4D2H0|CTGEF_HUMAN;sp|Q86UF2|CTGE6_HUMAN;tr|G3V4M1|G3V4M1_HUMAN	sp|Q96PC5|MIA2_HUMAN;tr|G3V599|G3V599_HUMAN;sp|Q96PC5-8|MIA2_HUMAN;sp|Q96PC5-7|MIA2_HUMAN;sp|Q96PC5-14|MIA2_HUMAN;sp|Q96PC5-10|MIA2_HUMAN;sp|Q96PC5-9|MIA2_HUMAN;sp|Q96PC5-5|MIA2_HUMAN;sp|Q96PC5-11|MIA2_HUMAN;sp|Q96PC5-13|MIA2_HUMAN;sp|Q96PC5-12|MIA2_HUMAN;sp|Q96PC5-6|MIA2_HUMAN	9;9;8;8;8;8;8;8;8;7;7;7;2;1;1;1;1;1	9;9;8;8;8;8;8;8;8;7;7;7;2;1;1;1;1;1	9;9;8;8;8;8;8;8;8;7;7;7;2;1;1;1;1;1	sp|Q96PC5|MIA2_HUMAN Melanoma inhibitory activity protein 2 OS=Homo sapiens OX=9606 GN=MIA2 PE=1 SV=4;tr|G3V599|G3V599_HUMAN Melanoma inhibitory activity protein 2 OS=Homo sapiens OX=9606 GN=MIA2 PE=1 SV=1;sp|Q96PC5-8|MIA2_HUMAN Isoform 7 of Melanoma inhib	18	9	9	9	3	5	1	1	3	5	1	1	3	5	1	1	8.1	8.1	8.1	159.83	1412	1412;1339;761;804;792;771;775;732;724;729;809;672;745;654;777;777;777;92	0	16.032	2.5	4.4	0.8	1	111250000	sp|Q96PC5|MIA2_HUMAN;tr|G3V599|G3V599_HUMAN;sp|Q96PC5-8|MIA2_HUMAN;sp|Q96PC5-7|MIA2_HUMAN;sp|Q96PC5-14|MIA2_HUMAN;sp|Q96PC5-10|MIA2_HUMAN;sp|Q96PC5-9|MIA2_HUMAN;sp|Q96PC5-5|MIA2_HUMAN;sp|Q96PC5-11|MIA2_HUMAN;sp|Q96PC5-13|MIA2_HUMAN;sp|Q96PC5-12|MIA2_HUMAN;sp|Q96PC5-6|MIA2_HUMAN;sp|Q96RT6|CTGE2_HUMAN;sp|Q96PC5-2|MIA2_HUMAN;sp|A4FU28|CTGE9_HUMAN;sp|A4D2H0|CTGEF_HUMAN;sp|Q86UF2|CTGE6_HUMAN;tr|G3V4M1|G3V4M1_HUMAN	Q96PC5	66560000	41799000	0.0134361	0	5.3818e+07	0.00827787	7.82321	7.62117	0.00579636	0	3	6	2	1	12				3302	2809;3077;4895;9617;11485;12787;26192;28658;29456	True;True;True;True;True;True;True;True;True	2832;3100;4931;9692;11575;12895;26423;28910;29712	7577;8257;12810;25258;30083;30084;33715;69028;75750;77839	8973;9787;14975;29476;35114;35115;35116;39437;80632;80633;88508;90905;90906	8973;9787;14975;29476;35115;39437;80632;88508;90906			-1;-1;-1;-1;-1;-1;-1;-1;-1;-1;-1;-1;-1;-1;-1;-1;-1;-1
sp|P46939|UTRN_HUMAN;sp|P46939-2|UTRN_HUMAN;sp|P46939-4|UTRN_HUMAN;tr|Q5T097|Q5T097_HUMAN;tr|H0Y337|H0Y337_HUMAN;sp|P46939-3|UTRN_HUMAN;tr|Q4G0X0|Q4G0X0_HUMAN	sp|P46939|UTRN_HUMAN;sp|P46939-2|UTRN_HUMAN	15;15;4;3;1;1;1	15;15;4;3;1;1;1	14;14;4;3;1;1;0	sp|P46939|UTRN_HUMAN Utrophin OS=Homo sapiens OX=9606 GN=UTRN PE=1 SV=2;sp|P46939-2|UTRN_HUMAN Isoform 2 of Utrophin OS=Homo sapiens OX=9606 GN=UTRN	7	15	15	14	8	6	2	2	8	6	2	2	7	6	2	2	5.7	5.7	5.5	394.46	3433	3433;3438;1347;988;251;624;772	0	58.264	3.4	2.2	0.8	0.8	133350000	sp|P46939|UTRN_HUMAN;sp|P46939-2|UTRN_HUMAN;sp|P46939-4|UTRN_HUMAN;tr|Q5T097|Q5T097_HUMAN;tr|H0Y337|H0Y337_HUMAN;sp|P46939-3|UTRN_HUMAN;tr|Q4G0X0|Q4G0X0_HUMAN	P46939	89265000	40669000	0.0158435	0	6.44564e+07	0.013935	7.95068	7.60926	0.00682682	0	9	6	3	2	20				1272	2043;3247;3733;5802;6035;12166;14972;15374;15516;16459;21181;21235;24756;24930;25581	True;True;True;True;True;True;True;True;True;True;True;True;True;True;True	2062;3271;3760;5842;6076;12264;15094;15497;15639;16584;21367;21421;24971;25146;25804	5640;8700;9905;15075;15628;31978;39437;40419;40420;40828;43234;55623;55739;55740;64857;64858;65287;67440	6754;6755;10283;11652;17615;18267;37382;46113;47230;47231;47688;50453;64981;65116;65117;65118;75748;75749;76276;78781	6754;10283;11652;17615;18267;37382;46113;47230;47688;50453;64981;65116;75749;76276;78781			-1;-1;-1;-1;-1;-1;-1
tr|A0A0C4DFM1|A0A0C4DFM1_HUMAN;sp|Q92544|TM9S4_HUMAN	tr|A0A0C4DFM1|A0A0C4DFM1_HUMAN;sp|Q92544|TM9S4_HUMAN	2;2	2;2	2;2	tr|A0A0C4DFM1|A0A0C4DFM1_HUMAN Transmembrane 9 superfamily member OS=Homo sapiens OX=9606 GN=TM9SF4 PE=1 SV=1;sp|Q92544|TM9S4_HUMAN Transmembrane 9 superfamily member 4 OS=Homo sapiens OX=9606 GN=TM9SF4 PE=1 SV=2	2	2	2	2	2	1	0	1	2	1	0	1	2	1	0	1	4.5	4.5	4.5	72.54	625	625;642	0.00026371	2.6654	4.5	3	0	1.4	24930000	tr|A0A0C4DFM1|A0A0C4DFM1_HUMAN;sp|Q92544|TM9S4_HUMAN	A0A0C4	3860000	18516000	0	0.00839241	1.11413e+07	0.0312696	6.58659	7.26755	0	0.00362957	2	1	0	1	4				3029	4531;12930	True;True	4566;13041	11893;11894;34139;34140	13928;13929;39942;39943	13928;39943			-1;-1
tr|F6RP06|F6RP06_HUMAN;tr|A0A0J9YW18|A0A0J9YW18_HUMAN;sp|Q12983|BNIP3_HUMAN	tr|F6RP06|F6RP06_HUMAN;tr|A0A0J9YW18|A0A0J9YW18_HUMAN;sp|Q12983|BNIP3_HUMAN	2;2;2	2;2;2	2;2;2	tr|F6RP06|F6RP06_HUMAN BCL2/adenovirus E1B 19 kDa protein-interacting protein 3 (Fragment) OS=Homo sapiens OX=9606 GN=BNIP3 PE=1 SV=1;tr|A0A0J9YW18|A0A0J9YW18_HUMAN BCL2/adenovirus E1B 19 kDa protein-interacting protein 3 (Fragment) OS=Homo sapiens OX=9606	3	2	2	2	1	1	1	0	1	1	1	0	1	1	1	0	10.5	10.5	10.5	23.728	219	219;243;259	0	4.6938	5	5	5.5	0	30093000	tr|F6RP06|F6RP06_HUMAN;tr|A0A0J9YW18|A0A0J9YW18_HUMAN;sp|Q12983|BNIP3_HUMAN	F6RP06	17895000	11034000	0.0054061	0	1.44255e+07	0.00934395	7.25273	7.04273	0.00234152	0	1	1	1	0	3				1850	12144;20157	True;True	12242;20336	31910;31911;53036	37308;37309;61971	37309;61971			-1;-1;-1
sp|Q13503|MED21_HUMAN;tr|F5H872|F5H872_HUMAN	sp|Q13503|MED21_HUMAN;tr|F5H872|F5H872_HUMAN	3;3	3;3	3;3	sp|Q13503|MED21_HUMAN Mediator of RNA polymerase II transcription subunit 21 OS=Homo sapiens OX=9606 GN=MED21 PE=1 SV=1;tr|F5H872|F5H872_HUMAN Mediator of RNA polymerase II transcription subunit 21 OS=Homo sapiens OX=9606 GN=MED21 PE=1 SV=1	2	3	3	3	2	2	1	0	2	2	1	0	2	2	1	0	43.8	43.8	43.8	15.564	144	144;159	0	14.177	26.4	31.2	12.5	0	43577000	sp|Q13503|MED21_HUMAN;tr|F5H872|F5H872_HUMAN	Q13503	18127000	22944000	0.0116374	0	2.04167e+07	0.00436223	7.25833	7.36067	0.00502489	0	1	4	1	0	6				1924	3482;4192;14982	True;True;True	3509;4226;15104	9289;9290;11050;11051;39461;39462	10968;10969;10970;12970;12971;46139;46140	10970;12971;46140			-1;-1
sp|Q14141-2|SEPT6_HUMAN;sp|Q14141-4|SEPT6_HUMAN;tr|B1AMS2|B1AMS2_HUMAN;sp|Q14141|SEPT6_HUMAN;sp|Q14141-3|SEPT6_HUMAN	sp|Q14141-2|SEPT6_HUMAN;sp|Q14141-4|SEPT6_HUMAN;tr|B1AMS2|B1AMS2_HUMAN;sp|Q14141|SEPT6_HUMAN	9;9;9;9;4	3;3;3;3;2	3;3;3;3;2	sp|Q14141-2|SEPT6_HUMAN Isoform I of Septin-6 OS=Homo sapiens OX=9606 GN=SEPTIN6;sp|Q14141-4|SEPT6_HUMAN Isoform V of Septin-6 OS=Homo sapiens OX=9606 GN=SEPTIN6;tr|B1AMS2|B1AMS2_HUMAN Septin OS=Homo sapiens OX=9606 GN=SEPTIN6 PE=1 SV=1;sp|Q14141|SEPT6_HUM	5	9	3	3	6	6	5	5	2	2	2	2	2	2	2	2	30.9	16.2	16.2	48.872	427	427;429;431;434;267	0	176.14	22	22.2	17.3	18	250740000	sp|Q14141-2|SEPT6_HUMAN;sp|Q14141-4|SEPT6_HUMAN;tr|B1AMS2|B1AMS2_HUMAN;sp|Q14141|SEPT6_HUMAN;sp|Q14141-3|SEPT6_HUMAN	Q14141	45725000	180000000	0.0351626	0.0573304	1.07874e+08	0.0238201	7.66015	8.25527	0.0150086	0.0242107	3	4	2	4	13				1979	2788;4362;7141;14215;22357;23755;24974;27555;29508	False;False;True;True;False;False;False;True;False	2811;4397;7190;14335;22553;23964;25191;27796;29766	7528;11463;11464;11465;11466;11467;18397;18398;37481;37482;37483;58470;58471;58472;62110;62111;62112;62113;65393;72658;72659;72660;72661;77988	8921;13439;13440;13441;13442;13443;21476;21477;21478;21479;43853;43854;43855;43856;43857;68297;68298;68299;72485;72486;72487;72488;76388;84871;84872;84873;84874;91070	8921;13440;21476;43854;68299;72486;76388;84873;91070			-1;-1;-1;-1;-1
sp|P18887|XRCC1_HUMAN;tr|F5H8D7|F5H8D7_HUMAN;tr|M0R0D2|M0R0D2_HUMAN;tr|M0R1U8|M0R1U8_HUMAN;tr|M0QYS5|M0QYS5_HUMAN	sp|P18887|XRCC1_HUMAN;tr|F5H8D7|F5H8D7_HUMAN	3;2;1;1;1	3;2;1;1;1	3;2;1;1;1	sp|P18887|XRCC1_HUMAN DNA repair protein XRCC1 OS=Homo sapiens OX=9606 GN=XRCC1 PE=1 SV=2;tr|F5H8D7|F5H8D7_HUMAN DNA repair protein XRCC1 OS=Homo sapiens OX=9606 GN=XRCC1 PE=1 SV=2	5	3	3	3	1	2	2	0	1	2	2	0	1	2	2	0	10.3	10.3	10.3	69.476	633	633;602;172;210;292	0	5.5552	3	5.1	8.2	0	21812000	sp|P18887|XRCC1_HUMAN;tr|F5H8D7|F5H8D7_HUMAN;tr|M0R0D2|M0R0D2_HUMAN;tr|M0R1U8|M0R1U8_HUMAN;tr|M0QYS5|M0QYS5_HUMAN	P18887	6046200	13901000	0.0086597	0	9.9306e+06	0.0165198	6.78148	7.14305	0.00374467	0	1	2	2	0	5				939	10940;16386;27171	True;True;True	11026;16511;27407	28616;28617;28618;43046;71654	33396;33397;33398;50245;83705	33398;50245;83705			-1;-1;-1;-1;-1
sp|Q86YS7-2|C2CD5_HUMAN;sp|Q86YS7-3|C2CD5_HUMAN;sp|Q86YS7-4|C2CD5_HUMAN;sp|Q86YS7-5|C2CD5_HUMAN;sp|Q86YS7|C2CD5_HUMAN;tr|H0YGU7|H0YGU7_HUMAN;tr|H0YFC4|H0YFC4_HUMAN	sp|Q86YS7-2|C2CD5_HUMAN;sp|Q86YS7-3|C2CD5_HUMAN;sp|Q86YS7-4|C2CD5_HUMAN;sp|Q86YS7-5|C2CD5_HUMAN;sp|Q86YS7|C2CD5_HUMAN	5;5;5;5;4;2;2	5;5;5;5;4;2;2	5;5;5;5;4;2;2	sp|Q86YS7-2|C2CD5_HUMAN Isoform 2 of C2 domain-containing protein 5 OS=Homo sapiens OX=9606 GN=C2CD5;sp|Q86YS7-3|C2CD5_HUMAN Isoform 3 of C2 domain-containing protein 5 OS=Homo sapiens OX=9606 GN=C2CD5;sp|Q86YS7-4|C2CD5_HUMAN Isoform 4 of C2 domain-contain	7	5	5	5	2	4	1	0	2	4	1	0	2	4	1	0	6.5	6.5	6.5	114.99	1042	1042;1051;1053;1054;1000;182;283	0	11.585	2.9	5	1.2	0	43947000	sp|Q86YS7-2|C2CD5_HUMAN;sp|Q86YS7-3|C2CD5_HUMAN;sp|Q86YS7-4|C2CD5_HUMAN;sp|Q86YS7-5|C2CD5_HUMAN;sp|Q86YS7|C2CD5_HUMAN;tr|H0YGU7|H0YGU7_HUMAN;tr|H0YFC4|H0YFC4_HUMAN	Q86YS7	13314000	26912000	0.017279	0	1.99407e+07	0.0133197	7.12431	7.42995	0.00744008	0	2	4	1	0	7				2693	3144;5416;7656;17437;26879	True;True;True;True;True	3168;5454;7708;17566;27114	8476;14093;19682;19683;45616;45617;70877	10036;16504;22923;22924;53203;53204;82806	10036;16504;22923;53204;82806			-1;-1;-1;-1;-1;-1;-1
sp|Q00535|CDK5_HUMAN;sp|Q00535-2|CDK5_HUMAN	sp|Q00535|CDK5_HUMAN;sp|Q00535-2|CDK5_HUMAN	6;4	5;3	5;3	sp|Q00535|CDK5_HUMAN Cyclin-dependent-like kinase 5 OS=Homo sapiens OX=9606 GN=CDK5 PE=1 SV=3;sp|Q00535-2|CDK5_HUMAN Isoform 2 of Cyclin-dependent-like kinase 5 OS=Homo sapiens OX=9606 GN=CDK5	2	6	5	5	2	5	1	1	2	4	1	1	2	4	1	1	18.2	15.4	15.4	33.304	292	292;260	0	7.9849	5.1	15.4	3.8	2.7	52146000	sp|Q00535|CDK5_HUMAN;sp|Q00535-2|CDK5_HUMAN	Q00535	32789000	16936000	0.0112394	0	2.47236e+07	0.0123659	7.51573	7.22881	0.004854	0	2	4	1	1	8				1696	610;3809;3849;11547;14432;23173	True;True;True;True;False;True	619;3837;3878;11637;14552;23375	1686;1687;10094;10095;10195;30236;38066;60555;60556	2046;2047;11866;11867;11974;35297;44517;70687;70688	2046;11866;11974;35297;44517;70687			-1;-1
sp|Q96K76-2|UBP47_HUMAN;sp|Q96K76-4|UBP47_HUMAN;sp|Q96K76|UBP47_HUMAN;sp|Q96K76-3|UBP47_HUMAN	sp|Q96K76-2|UBP47_HUMAN;sp|Q96K76-4|UBP47_HUMAN;sp|Q96K76|UBP47_HUMAN	7;7;7;1	7;7;7;1	7;7;7;1	sp|Q96K76-2|UBP47_HUMAN Isoform 2 of Ubiquitin carboxyl-terminal hydrolase 47 OS=Homo sapiens OX=9606 GN=USP47;sp|Q96K76-4|UBP47_HUMAN Isoform 4 of Ubiquitin carboxyl-terminal hydrolase 47 OS=Homo sapiens OX=9606 GN=USP47;sp|Q96K76|UBP47_HUMAN Ubiquitin ca	4	7	7	7	2	6	2	2	2	6	2	2	2	6	2	2	6.1	6.1	6.1	147.22	1287	1287;1355;1375;157	0	8.9182	1.7	5.4	1.6	1.4	117940000	sp|Q96K76-2|UBP47_HUMAN;sp|Q96K76-4|UBP47_HUMAN;sp|Q96K76|UBP47_HUMAN;sp|Q96K76-3|UBP47_HUMAN	Q96K76	30955000	72477000	0.0290302	0.0271134	5.03039e+07	0.0153429	7.49073	7.8602	0.0124281	0.0116184	2	6	3	2	13				3263	7569;7613;15318;24032;24165;30531;31036	True;True;True;True;True;True;True	7620;7665;15441;24244;24377;30796;31304	19481;19593;19594;19595;40283;62870;63202;63203;80701;80702;80703;81941	22711;22830;22831;22832;47072;73369;73736;73737;94198;94199;94200;94201;95606	22711;22830;47072;73369;73736;94200;95606			-1;-1;-1;-1
sp|Q8NBS9-2|TXND5_HUMAN;sp|Q8NBS9|TXND5_HUMAN	sp|Q8NBS9-2|TXND5_HUMAN;sp|Q8NBS9|TXND5_HUMAN	3;3	3;3	3;3	sp|Q8NBS9-2|TXND5_HUMAN Isoform 2 of Thioredoxin domain-containing protein 5 OS=Homo sapiens OX=9606 GN=TXNDC5;sp|Q8NBS9|TXND5_HUMAN Thioredoxin domain-containing protein 5 OS=Homo sapiens OX=9606 GN=TXNDC5 PE=1 SV=2	2	3	3	3	2	2	1	0	2	2	1	0	2	2	1	0	14.2	14.2	14.2	36.177	324	324;432	0	5.4538	8	9.3	3.1	0	29003000	sp|Q8NBS9-2|TXND5_HUMAN;sp|Q8NBS9|TXND5_HUMAN	Q8NBS9	5803000	19608000	0.0166827	0	1.26004e+07	0.0239251	6.76365	7.29243	0.00718543	0	3	2	1	0	6				2846	1158;11023;28046	True;True;True	1168;11109;28293	3116;28814;28815;28816;74069	3727;33629;33630;33631;86553;86554	3727;33629;86554			-1;-1
tr|H7BZQ3|H7BZQ3_HUMAN;tr|A0A087WXV6|A0A087WXV6_HUMAN;sp|Q96G74-2|OTUD5_HUMAN;sp|Q96G74-3|OTUD5_HUMAN;sp|Q96G74-5|OTUD5_HUMAN;sp|Q96G74|OTUD5_HUMAN;sp|Q96G74-4|OTUD5_HUMAN	tr|H7BZQ3|H7BZQ3_HUMAN;tr|A0A087WXV6|A0A087WXV6_HUMAN;sp|Q96G74-2|OTUD5_HUMAN;sp|Q96G74-3|OTUD5_HUMAN;sp|Q96G74-5|OTUD5_HUMAN;sp|Q96G74|OTUD5_HUMAN;sp|Q96G74-4|OTUD5_HUMAN	4;4;4;4;4;4;3	4;4;4;4;4;4;3	4;4;4;4;4;4;3	tr|H7BZQ3|H7BZQ3_HUMAN Deubiquitinating enzyme A (Fragment) OS=Homo sapiens OX=9606 GN=OTUD5 PE=1 SV=1;tr|A0A087WXV6|A0A087WXV6_HUMAN Deubiquitinating enzyme A OS=Homo sapiens OX=9606 GN=OTUD5 PE=1 SV=1;sp|Q96G74-2|OTUD5_HUMAN Isoform 2 of OTU domain-conta	7	4	4	4	2	3	1	1	2	3	1	1	2	3	1	1	16	16	16	48.893	444	444;542;542;561;566;571;349	0	11.347	8.1	12.2	4.3	3.8	31971000	tr|H7BZQ3|H7BZQ3_HUMAN;tr|A0A087WXV6|A0A087WXV6_HUMAN;sp|Q96G74-2|OTUD5_HUMAN;sp|Q96G74-3|OTUD5_HUMAN;sp|Q96G74-5|OTUD5_HUMAN;sp|Q96G74|OTUD5_HUMAN;sp|Q96G74-4|OTUD5_HUMAN	H7BZQ3	10994000	16576000	0	0.0144606	1.3686e+07	0.00788747	7.04116	7.21948	0	0.00623517	3	2	2	0	7				3210	2214;2309;11295;19012	True;True;True;True	2234;2329;11384;19178	6075;6076;6333;6334;29616;49828;49829;49830;49831	7268;7269;7556;7557;34556;58191;58192;58193;58194	7269;7556;34556;58192			-1;-1;-1;-1;-1;-1;-1
tr|C9J384|C9J384_HUMAN;sp|Q9BQ75-2|CMS1_HUMAN;sp|Q9BQ75|CMS1_HUMAN;tr|H7C515|H7C515_HUMAN	tr|C9J384|C9J384_HUMAN;sp|Q9BQ75-2|CMS1_HUMAN;sp|Q9BQ75|CMS1_HUMAN	3;3;3;1	3;3;3;1	3;3;3;1	tr|C9J384|C9J384_HUMAN Protein CMSS1 (Fragment) OS=Homo sapiens OX=9606 GN=CMSS1 PE=1 SV=1;sp|Q9BQ75-2|CMS1_HUMAN Isoform 2 of Protein CMSS1 OS=Homo sapiens OX=9606 GN=CMSS1;sp|Q9BQ75|CMS1_HUMAN Protein CMSS1 OS=Homo sapiens OX=9606 GN=CMSS1 PE=1 SV=2	4	3	3	3	2	1	1	2	2	1	1	2	2	1	1	2	15.1	15.1	15.1	26.228	225	225;261;279;82	0.00026378	2.666	11.6	5.8	5.8	9.3	116480000	tr|C9J384|C9J384_HUMAN;sp|Q9BQ75-2|CMS1_HUMAN;sp|Q9BQ75|CMS1_HUMAN;tr|H7C515|H7C515_HUMAN	C9J384	70581000	37395000	0.0171499	0.015807	5.31128e+07	0.0113974	7.84869	7.57281	0.00738496	0.00681121	3	2	1	2	8				3425	1663;18624;23069	True;True;True	1680;18770;23271	4394;48686;60272;60273;60274;60275;60276;60277	5226;56850;70363;70364;70365;70366;70367;70368	5226;56850;70368			-1;-1;-1;-1
sp|Q9BZJ0-2|CRNL1_HUMAN;tr|Q5JY65|Q5JY65_HUMAN;sp|Q9BZJ0-3|CRNL1_HUMAN;sp|Q9BZJ0|CRNL1_HUMAN	sp|Q9BZJ0-2|CRNL1_HUMAN;tr|Q5JY65|Q5JY65_HUMAN;sp|Q9BZJ0-3|CRNL1_HUMAN;sp|Q9BZJ0|CRNL1_HUMAN	5;5;5;5	5;5;5;5	5;5;5;5	sp|Q9BZJ0-2|CRNL1_HUMAN Isoform 2 of Crooked neck-like protein 1 OS=Homo sapiens OX=9606 GN=CRNKL1;tr|Q5JY65|Q5JY65_HUMAN Crooked neck-like protein 1 OS=Homo sapiens OX=9606 GN=CRNKL1 PE=1 SV=1;sp|Q9BZJ0-3|CRNL1_HUMAN Isoform 3 of Crooked neck-like protein	4	5	5	5	3	3	1	3	3	3	1	3	3	3	1	3	8	8	8	83.147	687	687;836;836;848	0	4.6992	4.8	4.5	1.2	4.9	326690000	sp|Q9BZJ0-2|CRNL1_HUMAN;tr|Q5JY65|Q5JY65_HUMAN;sp|Q9BZJ0-3|CRNL1_HUMAN;sp|Q9BZJ0|CRNL1_HUMAN	Q9BZJ0	174420000	120100000	0.0177634	0.0931007	1.39526e+08	0.00468651	8.2416	8.07954	0.00764681	0.0386602	2	3	1	3	9				3582	1099;7130;7548;16644;17719	True;True;True;True;True	1109;7179;7599;16770;17848	2971;2972;18369;19414;43714;43715;43716;46338;46339;46340	3542;3543;21441;22632;51009;51010;51011;54056;54057;54058;54059	3543;21441;22632;51011;54058			-1;-1;-1;-1
sp|Q86W42-3|THOC6_HUMAN;sp|Q86W42-2|THOC6_HUMAN;sp|Q86W42|THOC6_HUMAN	sp|Q86W42-3|THOC6_HUMAN;sp|Q86W42-2|THOC6_HUMAN;sp|Q86W42|THOC6_HUMAN	2;2;2	2;2;2	2;2;2	sp|Q86W42-3|THOC6_HUMAN Isoform 3 of THO complex subunit 6 homolog OS=Homo sapiens OX=9606 GN=THOC6;sp|Q86W42-2|THOC6_HUMAN Isoform 2 of THO complex subunit 6 homolog OS=Homo sapiens OX=9606 GN=THOC6;sp|Q86W42|THOC6_HUMAN THO complex subunit 6 homolog OS=H	3	2	2	2	1	1	1	0	1	1	1	0	1	1	1	0	10.1	10.1	10.1	32.89	296	296;317;341	0	4.2848	4.7	5.4	4.7	0	15521000	sp|Q86W42-3|THOC6_HUMAN;sp|Q86W42-2|THOC6_HUMAN;sp|Q86W42|THOC6_HUMAN	Q86W42	3636100	9895700	0.00923881	0	6.73479e+06	0.0204082	6.56064	6.99545	0.00399394	0	1	1	1	0	3				2671	24298;27137	True;True	24512;27373	63546;63547;71577	74172;74173;83619	74172;83619			-1;-1;-1
sp|Q9UIG0-2|BAZ1B_HUMAN;sp|Q9UIG0|BAZ1B_HUMAN	sp|Q9UIG0-2|BAZ1B_HUMAN;sp|Q9UIG0|BAZ1B_HUMAN	5;5	5;5	5;5	sp|Q9UIG0-2|BAZ1B_HUMAN Isoform 2 of Tyrosine-protein kinase BAZ1B OS=Homo sapiens OX=9606 GN=BAZ1B;sp|Q9UIG0|BAZ1B_HUMAN Tyrosine-protein kinase BAZ1B OS=Homo sapiens OX=9606 GN=BAZ1B PE=1 SV=2	2	5	5	5	3	2	1	0	3	2	1	0	3	2	1	0	5.1	5.1	5.1	170.45	1479	1479;1483	0	10.829	3.2	2	1.1	0	45696000	sp|Q9UIG0-2|BAZ1B_HUMAN;sp|Q9UIG0|BAZ1B_HUMAN	Q9UIG0	39422000	5203100	0.00497096	0	2.22572e+07	0.0390761	7.59574	6.71626	0.00215351	0	3	1	1	0	5				4158	5719;14459;17295;20973;31924	True;True;True;True;True	5758;14579;17423;21158;32197	14852;38126;38127;45294;55077;84276	17359;44582;44583;52845;64347;98404	17359;44583;52845;64347;98404			-1;-1
sp|Q9HCM4-2|E41L5_HUMAN;sp|Q9HCM4-4|E41L5_HUMAN;sp|Q9HCM4-3|E41L5_HUMAN;sp|Q9HCM4|E41L5_HUMAN	sp|Q9HCM4-2|E41L5_HUMAN;sp|Q9HCM4-4|E41L5_HUMAN;sp|Q9HCM4-3|E41L5_HUMAN;sp|Q9HCM4|E41L5_HUMAN	4;4;4;4	4;4;4;4	4;4;4;4	sp|Q9HCM4-2|E41L5_HUMAN Isoform 2 of Band 4.1-like protein 5 OS=Homo sapiens OX=9606 GN=EPB41L5;sp|Q9HCM4-4|E41L5_HUMAN Isoform 4 of Band 4.1-like protein 5 OS=Homo sapiens OX=9606 GN=EPB41L5;sp|Q9HCM4-3|E41L5_HUMAN Isoform 3 of Band 4.1-like protein 5 OS=	4	4	4	4	2	3	1	0	2	3	1	0	2	3	1	0	19.2	19.2	19.2	57.885	505	505;687;732;733	0	10.579	13.7	11.9	2.6	0	45797000	sp|Q9HCM4-2|E41L5_HUMAN;sp|Q9HCM4-4|E41L5_HUMAN;sp|Q9HCM4-3|E41L5_HUMAN;sp|Q9HCM4|E41L5_HUMAN	Q9HCM4	28351000	14423000	0.0140426	0	2.12379e+07	0.0127541	7.45257	7.15906	0.00605619	0	1	3	1	0	5				3789	7739;14795;22711;30745	True;True;True;True	7792;14917;22909;31011	19892;39006;59355;59356;81205;81206	23157;45634;69327;69328;94773;94774	23157;45634;69328;94774			-1;-1;-1;-1
sp|Q02086|SP2_HUMAN;sp|Q02086-2|SP2_HUMAN;tr|Q9BRW5|Q9BRW5_HUMAN	sp|Q02086|SP2_HUMAN;sp|Q02086-2|SP2_HUMAN	3;3;1	3;3;1	3;3;1	sp|Q02086|SP2_HUMAN Transcription factor Sp2 OS=Homo sapiens OX=9606 GN=SP2 PE=1 SV=3;sp|Q02086-2|SP2_HUMAN Isoform 2 of Transcription factor Sp2 OS=Homo sapiens OX=9606 GN=SP2	3	3	3	3	1	3	1	1	1	3	1	1	1	3	1	1	10.8	10.8	10.8	64.899	613	613;606;249	0	6.9953	2.4	10.8	2.6	2.4	18898000	sp|Q02086|SP2_HUMAN;sp|Q02086-2|SP2_HUMAN;tr|Q9BRW5|Q9BRW5_HUMAN	Q02086	6432400	10281000	0.0101481	0	8.31451e+06	0.00935097	6.80837	7.01204	0.00438505	0	1	3	1	1	6				1725	539;24868;30407	True;True;True	544;25084;30671	1478;1479;1480;65135;65136;80342	1789;1790;1791;76088;76089;93777	1791;76088;93777			-1;-1;-1
sp|Q96RL1-3|UIMC1_HUMAN;sp|Q96RL1|UIMC1_HUMAN;sp|Q96RL1-2|UIMC1_HUMAN;tr|D6RC40|D6RC40_HUMAN;tr|D6RCQ3|D6RCQ3_HUMAN	sp|Q96RL1-3|UIMC1_HUMAN;sp|Q96RL1|UIMC1_HUMAN;sp|Q96RL1-2|UIMC1_HUMAN	4;4;2;1;1	4;4;2;1;1	4;4;2;1;1	sp|Q96RL1-3|UIMC1_HUMAN Isoform 3 of BRCA1-A complex subunit RAP80 OS=Homo sapiens OX=9606 GN=UIMC1;sp|Q96RL1|UIMC1_HUMAN BRCA1-A complex subunit RAP80 OS=Homo sapiens OX=9606 GN=UIMC1 PE=1 SV=2;sp|Q96RL1-2|UIMC1_HUMAN Isoform 2 of BRCA1-A complex subunit	5	4	4	4	1	4	0	1	1	4	0	1	1	4	0	1	14	14	14	70.743	641	641;719;553;157;166	0	6.9683	3.1	14	0	1.7	97395000	sp|Q96RL1-3|UIMC1_HUMAN;sp|Q96RL1|UIMC1_HUMAN;sp|Q96RL1-2|UIMC1_HUMAN;tr|D6RC40|D6RC40_HUMAN;tr|D6RCQ3|D6RCQ3_HUMAN	Q96RL1	35334000	47683000	0	0.0472403	4.05507e+07	0.00444604	7.54819	7.67836	0	0.0200464	1	4	0	1	6				3324	931;16290;27269;28795	True;True;True;True	941;16415;27508;29047	2529;42822;71900;71901;76164;76165	3034;49974;83979;83980;88986;88987	3034;49974;83979;88986			-1;-1;-1;-1;-1
sp|Q14692|BMS1_HUMAN	sp|Q14692|BMS1_HUMAN	9	9	9	sp|Q14692|BMS1_HUMAN Ribosome biogenesis protein BMS1 homolog OS=Homo sapiens OX=9606 GN=BMS1 PE=1 SV=1	1	9	9	9	5	4	2	1	5	4	2	1	5	4	2	1	10.9	10.9	10.9	145.81	1282	1282	0	23.452	6	5.3	2.1	0.9	180070000	sp|Q14692|BMS1_HUMAN	Q14692	151010000	22324000	0	0.0221384	8.57182e+07	0.0340048	8.17901	7.34877	0	0.00950969	5	4	2	1	12				2042	590;797;11982;12320;16351;24616;27665;28960;30151	True;True;True;True;True;True;True;True;True	599;807;12077;12423;16476;24831;27908;29212;30414	1641;2190;31440;32419;32420;42952;42953;64479;73003;76559;76560;79733	1996;2632;36760;37897;37898;50127;50128;75298;85286;89432;89433;93071	1996;2632;36760;37897;50127;75298;85286;89433;93071			-1
sp|P07947|YES_HUMAN;tr|J3QRU1|J3QRU1_HUMAN;sp|P06241-3|FYN_HUMAN;sp|P06239|LCK_HUMAN;tr|Q573B4|Q573B4_HUMAN;sp|P06241-2|FYN_HUMAN;sp|P12931|SRC_HUMAN;sp|P06241|FYN_HUMAN;sp|P06239-3|LCK_HUMAN;sp|P12931-2|SRC_HUMAN	sp|P07947|YES_HUMAN;tr|J3QRU1|J3QRU1_HUMAN;sp|P06241-3|FYN_HUMAN;sp|P06239|LCK_HUMAN;tr|Q573B4|Q573B4_HUMAN;sp|P06241-2|FYN_HUMAN;sp|P12931|SRC_HUMAN;sp|P06241|FYN_HUMAN;sp|P06239-3|LCK_HUMAN;sp|P12931-2|SRC_HUMAN	2;2;1;1;1;1;1;1;1;1	2;2;1;1;1;1;1;1;1;1	2;2;1;1;1;1;1;1;1;1	sp|P07947|YES_HUMAN Tyrosine-protein kinase Yes OS=Homo sapiens OX=9606 GN=YES1 PE=1 SV=3;tr|J3QRU1|J3QRU1_HUMAN Tyrosine-protein kinase OS=Homo sapiens OX=9606 GN=YES1 PE=1 SV=1;sp|P06241-3|FYN_HUMAN Isoform 3 of Tyrosine-protein kinase Fyn OS=Homo sapien	10	2	2	2	2	2	1	0	2	2	1	0	2	2	1	0	5.5	5.5	5.5	60.801	543	543;548;482;509;516;534;536;537;539;542	0	4.5049	5.5	5.5	3.7	0	55867000	sp|P07947|YES_HUMAN;tr|J3QRU1|J3QRU1_HUMAN;sp|P06241-3|FYN_HUMAN;sp|P06239|LCK_HUMAN;tr|Q573B4|Q573B4_HUMAN;sp|P06241-2|FYN_HUMAN;sp|P12931|SRC_HUMAN;sp|P06241|FYN_HUMAN;sp|P06239-3|LCK_HUMAN;sp|P12931-2|SRC_HUMAN	P07947	32363000	19356000	0.019262	0	2.56128e+07	0.00951028	7.51005	7.28682	0.00828583	0	4	3	1	0	8				752	15702;16900	True;True	15826;17027	41326;41327;44342;44343;44344;44345;44346	48285;48286;51762;51763;51764;51765;51766;51767	48286;51765			-1;-1;-1;-1;-1;-1;-1;-1;-1;-1
tr|E9PFH4|E9PFH4_HUMAN;sp|Q9Y5L0-3|TNPO3_HUMAN;sp|Q9Y5L0|TNPO3_HUMAN;sp|Q9Y5L0-5|TNPO3_HUMAN;tr|C9J7E5|C9J7E5_HUMAN;sp|Q9Y5L0-1|TNPO3_HUMAN	tr|E9PFH4|E9PFH4_HUMAN;sp|Q9Y5L0-3|TNPO3_HUMAN;sp|Q9Y5L0|TNPO3_HUMAN;sp|Q9Y5L0-5|TNPO3_HUMAN;tr|C9J7E5|C9J7E5_HUMAN;sp|Q9Y5L0-1|TNPO3_HUMAN	5;5;5;4;4;4	5;5;5;4;4;4	5;5;5;4;4;4	tr|E9PFH4|E9PFH4_HUMAN Transportin-3 OS=Homo sapiens OX=9606 GN=TNPO3 PE=1 SV=1;sp|Q9Y5L0-3|TNPO3_HUMAN Isoform 3 of Transportin-3 OS=Homo sapiens OX=9606 GN=TNPO3;sp|Q9Y5L0|TNPO3_HUMAN Transportin-3 OS=Homo sapiens OX=9606 GN=TNPO3 PE=1 SV=3;sp|Q9Y5L0-5|T	6	5	5	5	2	4	1	0	2	4	1	0	2	4	1	0	8.6	8.6	8.6	96.669	857	857;909;923;859;957;957	0	11.971	4.6	6.3	2.2	0	144200000	tr|E9PFH4|E9PFH4_HUMAN;sp|Q9Y5L0-3|TNPO3_HUMAN;sp|Q9Y5L0|TNPO3_HUMAN;sp|Q9Y5L0-5|TNPO3_HUMAN;tr|C9J7E5|C9J7E5_HUMAN;sp|Q9Y5L0-1|TNPO3_HUMAN	E9PFH4	54182000	74030000	0.0742253	0	6.1812e+07	0.00354867	7.73386	7.86941	0.0310954	0	3	5	3	0	11				4431	4286;23763;24453;24606;25088	True;True;True;True;True	4320;23972;24667;24821;25308	11283;62131;63939;64455;66072;66073;66074;66075;66076;66077	13240;72507;74634;75268;77155;77156;77157;77158;77159;77160;77161	13240;72507;74634;75268;77158			-1;-1;-1;-1;-1;-1
sp|Q6DKJ4|NXN_HUMAN;sp|Q6DKJ4-3|NXN_HUMAN;tr|A0A0C4DGI2|A0A0C4DGI2_HUMAN;tr|A0A0G2JQK5|A0A0G2JQK5_HUMAN;sp|Q6DKJ4-2|NXN_HUMAN;tr|I3L4V6|I3L4V6_HUMAN	sp|Q6DKJ4|NXN_HUMAN;sp|Q6DKJ4-3|NXN_HUMAN;tr|A0A0C4DGI2|A0A0C4DGI2_HUMAN	4;3;2;1;1;1	4;3;2;1;1;1	4;3;2;1;1;1	sp|Q6DKJ4|NXN_HUMAN Nucleoredoxin OS=Homo sapiens OX=9606 GN=NXN PE=1 SV=2;sp|Q6DKJ4-3|NXN_HUMAN Isoform 3 of Nucleoredoxin OS=Homo sapiens OX=9606 GN=NXN;tr|A0A0C4DGI2|A0A0C4DGI2_HUMAN Nucleoredoxin OS=Homo sapiens OX=9606 GN=NXN PE=1 SV=1	6	4	4	4	1	2	1	0	1	2	1	0	1	2	1	0	14.9	14.9	14.9	48.392	435	435;327;186;120;177;230	0	10.66	5.1	4.4	5.5	0	28759000	sp|Q6DKJ4|NXN_HUMAN;sp|Q6DKJ4-3|NXN_HUMAN;tr|A0A0C4DGI2|A0A0C4DGI2_HUMAN;tr|A0A0G2JQK5|A0A0G2JQK5_HUMAN;sp|Q6DKJ4-2|NXN_HUMAN;tr|I3L4V6|I3L4V6_HUMAN	Q6DKJ4	18028000	8808500	0.00892998	0	1.33586e+07	0.0139311	7.25595	6.9449	0.00386103	0	1	2	1	0	4				2422	6729;17228;17981;28354	True;True;True;True	6777;17356;18112;28603	17323;45145;46979;74906	20244;52679;54834;87548	20244;52679;54834;87548			-1;-1;-1;-1;-1;-1
sp|Q96GQ7|DDX27_HUMAN;tr|B7Z6D5|B7Z6D5_HUMAN;tr|A0A087X059|A0A087X059_HUMAN	sp|Q96GQ7|DDX27_HUMAN;tr|B7Z6D5|B7Z6D5_HUMAN	7;7;2	7;7;2	7;7;2	sp|Q96GQ7|DDX27_HUMAN Probable ATP-dependent RNA helicase DDX27 OS=Homo sapiens OX=9606 GN=DDX27 PE=1 SV=2;tr|B7Z6D5|B7Z6D5_HUMAN RNA helicase OS=Homo sapiens OX=9606 GN=DDX27 PE=1 SV=1	3	7	7	7	5	3	0	1	5	3	0	1	5	3	0	1	10.2	10.2	10.2	89.834	796	796;765;275	0	19.086	7.4	4.3	0	1.5	64926000	sp|Q96GQ7|DDX27_HUMAN;tr|B7Z6D5|B7Z6D5_HUMAN;tr|A0A087X059|A0A087X059_HUMAN	Q96GQ7	42309000	17262000	0	0.0175947	2.95258e+07	0.0166402	7.62643	7.23709	0	0.00757484	6	3	0	1	10				3219	200;4772;5796;6132;11518;12199;27490	True;True;True;True;True;True;True	202;4808;5836;6177;11608;12299;27731	615;616;12495;15062;15869;30165;32060;72485;72486	777;778;14599;17597;18545;35216;37472;84675;84676;84677	777;14599;17597;18545;35216;37472;84676			-1;-1;-1
sp|Q86XZ4|SPAS2_HUMAN;tr|F8VS10|F8VS10_HUMAN	sp|Q86XZ4|SPAS2_HUMAN;tr|F8VS10|F8VS10_HUMAN	3;2	3;2	3;2	sp|Q86XZ4|SPAS2_HUMAN Spermatogenesis-associated serine-rich protein 2 OS=Homo sapiens OX=9606 GN=SPATS2 PE=1 SV=1;tr|F8VS10|F8VS10_HUMAN Spermatogenesis-associated serine-rich protein 2 OS=Homo sapiens OX=9606 GN=SPATS2 PE=1 SV=1	2	3	3	3	1	2	1	0	1	2	1	0	1	2	1	0	10.1	10.1	10.1	59.544	545	545;295	0	7.8698	2.8	7.3	2.8	0	13384000	sp|Q86XZ4|SPAS2_HUMAN;tr|F8VS10|F8VS10_HUMAN	Q86XZ4	3360300	8187900	0.00852502	0	5.74959e+06	0.0183117	6.52638	6.91317	0.00368668	0	1	2	2	0	5				2686	24039;25206;31712	True;True;True	24251;25426;31984	62889;66371;83725;83726	73389;77493;77494;97764;97765	73389;77494;97765			-1;-1
sp|O43913|ORC5_HUMAN;sp|O43913-2|ORC5_HUMAN;tr|G3V0H0|G3V0H0_HUMAN	sp|O43913|ORC5_HUMAN;sp|O43913-2|ORC5_HUMAN	5;3;2	5;3;2	5;3;2	sp|O43913|ORC5_HUMAN Origin recognition complex subunit 5 OS=Homo sapiens OX=9606 GN=ORC5 PE=1 SV=1;sp|O43913-2|ORC5_HUMAN Isoform 2 of Origin recognition complex subunit 5 OS=Homo sapiens OX=9606 GN=ORC5	3	5	5	5	4	3	2	1	4	3	2	1	4	3	2	1	12	12	12	50.282	435	435;324;66	0	16.246	9.9	7.4	5.3	3.2	102310000	sp|O43913|ORC5_HUMAN;sp|O43913-2|ORC5_HUMAN;tr|G3V0H0|G3V0H0_HUMAN	O43913	59942000	34516000	0.0364565	0	4.63835e+07	0.00966668	7.77773	7.53802	0.0155511	0	4	3	2	1	10				363	6505;16004;16296;27543;27740	True;True;True;True;True	6551;16128;16421;27784;27983	16749;16750;16751;16752;42076;42835;42836;42837;72636;73193	19591;19592;19593;19594;49123;49988;49989;49990;84847;85502	19591;49123;49989;84847;85502			-1;-1;-1
sp|P31939-2|PUR9_HUMAN;sp|P31939|PUR9_HUMAN;tr|F8WEF0|F8WEF0_HUMAN;tr|H7C1S2|H7C1S2_HUMAN	sp|P31939-2|PUR9_HUMAN;sp|P31939|PUR9_HUMAN;tr|F8WEF0|F8WEF0_HUMAN;tr|H7C1S2|H7C1S2_HUMAN	4;4;2;2	4;4;2;2	4;4;2;2	sp|P31939-2|PUR9_HUMAN Isoform 2 of Bifunctional purine biosynthesis protein ATIC OS=Homo sapiens OX=9606 GN=ATIC;sp|P31939|PUR9_HUMAN Bifunctional purine biosynthesis protein ATIC OS=Homo sapiens OX=9606 GN=ATIC PE=1 SV=3;tr|F8WEF0|F8WEF0_HUMAN AICAR tran	4	4	4	4	1	1	1	1	1	1	1	1	1	1	1	1	9	9	9	64.523	591	591;592;84;231	0	7.9625	2.9	2.5	1.9	1.7	22192000	sp|P31939-2|PUR9_HUMAN;sp|P31939|PUR9_HUMAN;tr|F8WEF0|F8WEF0_HUMAN;tr|H7C1S2|H7C1S2_HUMAN	P31939	7250700	11580000	0.0041348	0.0081174	9.35802e+06	0.00929419	6.86038	7.06371	0.00179202	0.00351111	0	1	1	1	3				1102	4538;19745;26422;31851	True;True;True;True	4573;19917;26654;32123	11907;51940;69608;84075	13942;60656;81302;98167	13942;60656;81302;98167			-1;-1;-1;-1
tr|D6RCD0|D6RCD0_HUMAN;sp|Q8NBQ5|DHB11_HUMAN	tr|D6RCD0|D6RCD0_HUMAN;sp|Q8NBQ5|DHB11_HUMAN	4;4	4;4	4;4	tr|D6RCD0|D6RCD0_HUMAN Estradiol 17-beta-dehydrogenase 11 OS=Homo sapiens OX=9606 GN=HSD17B11 PE=1 SV=2;sp|Q8NBQ5|DHB11_HUMAN Estradiol 17-beta-dehydrogenase 11 OS=Homo sapiens OX=9606 GN=HSD17B11 PE=1 SV=3	2	4	4	4	4	2	0	1	4	2	0	1	4	2	0	1	22.3	22.3	22.3	28.102	256	256;300	0	78.501	22.3	10.2	0	3.1	165420000	tr|D6RCD0|D6RCD0_HUMAN;sp|Q8NBQ5|DHB11_HUMAN	D6RCD0	133150000	24404000	0	0.0258261	7.77727e+07	0.0302056	8.12434	7.38746	0	0.0110738	5	2	0	1	8				2845	17793;18428;19945;26606	True;True;True;True	17922;18568;20121;26838	46526;46527;46528;48063;48064;52478;52479;70109	54265;54266;54267;56027;56028;61305;61306;81898	54267;56028;61306;81898			-1;-1
sp|Q9Y232-3|CDYL_HUMAN;sp|Q9Y232-4|CDYL_HUMAN;sp|Q9Y232-2|CDYL_HUMAN;sp|Q9Y232|CDYL_HUMAN;tr|C9JQG7|C9JQG7_HUMAN	sp|Q9Y232-3|CDYL_HUMAN;sp|Q9Y232-4|CDYL_HUMAN;sp|Q9Y232-2|CDYL_HUMAN;sp|Q9Y232|CDYL_HUMAN;tr|C9JQG7|C9JQG7_HUMAN	4;4;4;4;2	4;4;4;4;2	4;4;4;4;2	sp|Q9Y232-3|CDYL_HUMAN Isoform 3 of Chromodomain Y-like protein OS=Homo sapiens OX=9606 GN=CDYL;sp|Q9Y232-4|CDYL_HUMAN Isoform 4 of Chromodomain Y-like protein OS=Homo sapiens OX=9606 GN=CDYL;sp|Q9Y232-2|CDYL_HUMAN Isoform 2 of Chromodomain Y-like protein	5	4	4	4	2	4	0	1	2	4	0	1	2	4	0	1	16.8	16.8	16.8	34.56	309	309;412;544;598;171	0	23.618	9.1	16.8	0	4.9	33118000	sp|Q9Y232-3|CDYL_HUMAN;sp|Q9Y232-4|CDYL_HUMAN;sp|Q9Y232-2|CDYL_HUMAN;sp|Q9Y232|CDYL_HUMAN;tr|C9JQG7|C9JQG7_HUMAN	Q9Y232	11576000	16079000	0	0.0179469	1.37045e+07	0.00621617	7.06356	7.20626	0	0.00772514	2	4	0	2	8				4303	6795;12314;18264;24671	True;True;True;True	6843;12417;18401;24886	17486;17487;17488;32411;47682;64619;64620	20433;20434;20435;20436;37888;55606;75455;75456	20435;37888;55606;75455			-1;-1;-1;-1;-1
tr|A0A0U1RQJ2|A0A0U1RQJ2_HUMAN;sp|Q03001-8|DYST_HUMAN;sp|Q03001-14|DYST_HUMAN;tr|E9PHM6|E9PHM6_HUMAN;tr|F6QMI7|F6QMI7_HUMAN;tr|F8W9J4|F8W9J4_HUMAN;sp|Q03001|DYST_HUMAN;tr|A0A7P0T890|A0A7P0T890_HUMAN;tr|A0A494C073|A0A494C073_HUMAN	tr|A0A0U1RQJ2|A0A0U1RQJ2_HUMAN;sp|Q03001-8|DYST_HUMAN;sp|Q03001-14|DYST_HUMAN;tr|E9PHM6|E9PHM6_HUMAN;tr|F6QMI7|F6QMI7_HUMAN;tr|F8W9J4|F8W9J4_HUMAN;sp|Q03001|DYST_HUMAN;tr|A0A7P0T890|A0A7P0T890_HUMAN;tr|A0A494C073|A0A494C073_HUMAN	4;4;4;4;4;4;4;4;2	4;4;4;4;4;4;4;4;2	4;4;4;4;4;4;4;4;2	tr|A0A0U1RQJ2|A0A0U1RQJ2_HUMAN Dystonin OS=Homo sapiens OX=9606 GN=DST PE=1 SV=2;sp|Q03001-8|DYST_HUMAN Isoform 2 of Dystonin OS=Homo sapiens OX=9606 GN=DST;sp|Q03001-14|DYST_HUMAN Isoform 9 of Dystonin OS=Homo sapiens OX=9606 GN=DST;tr|E9PHM6|E9PHM6_HUMAN	9	4	4	4	2	2	0	1	2	2	0	1	2	2	0	1	2.3	2.3	2.3	304.56	2676	2676;5171;5375;5497;5537;7461;7570;7818;1347	0	13.483	1	1.3	0	0.5	12448000	tr|A0A0U1RQJ2|A0A0U1RQJ2_HUMAN;sp|Q03001-8|DYST_HUMAN;sp|Q03001-14|DYST_HUMAN;tr|E9PHM6|E9PHM6_HUMAN;tr|F6QMI7|F6QMI7_HUMAN;tr|F8W9J4|F8W9J4_HUMAN;sp|Q03001|DYST_HUMAN;tr|A0A7P0T890|A0A7P0T890_HUMAN;tr|A0A494C073|A0A494C073_HUMAN	A0A0U1	4809900	5693400	0	0.00639049	5.23492e+06	0.00342342	6.68214	6.75537	0	0.00276652	3	2	0	1	6				1737	809;14680;15101;17800	True;True;True;True	819;14801;15223;17929	2210;38719;39719;46540;46541	2652;45277;46425;54280;54281;54282	2652;45277;46425;54282			-1;-1;-1;-1;-1;-1;-1;-1;-1
sp|Q05639|EF1A2_HUMAN;tr|A0A2U3TZH3|A0A2U3TZH3_HUMAN	sp|Q05639|EF1A2_HUMAN;tr|A0A2U3TZH3|A0A2U3TZH3_HUMAN	12;12	4;4	4;4	sp|Q05639|EF1A2_HUMAN Elongation factor 1-alpha 2 OS=Homo sapiens OX=9606 GN=EEF1A2 PE=1 SV=1;tr|A0A2U3TZH3|A0A2U3TZH3_HUMAN Elongation factor 1-alpha OS=Homo sapiens OX=9606 GN=EEF1A2 PE=1 SV=1	2	12	4	4	8	9	8	9	4	4	1	3	4	4	1	3	51.4	27	27	50.47	463	463;496	0	19.302	43.2	42.8	25.5	41	701690000	sp|Q05639|EF1A2_HUMAN;tr|A0A2U3TZH3|A0A2U3TZH3_HUMAN	Q05639	403640000	227180000	0.0763569	0.178819	2.79721e+08	0.0078158	8.60599	8.35637	0.0319563	0.071447	5	5	2	3	15				1762	11565;11652;16861;19804;21259;21835;22899;23250;25040;25103;26093;28338	False;True;False;False;False;False;True;True;False;False;False;True	11655;11742;16988;19977;21445;22028;23101;23454;25260;25323;26322;28586	30287;30288;30289;30579;30580;44216;44217;44218;52088;52089;52090;52091;52092;52093;52094;52095;52096;52097;52098;52099;52100;52101;52102;52103;52104;52105;52106;52107;52108;52109;52110;52111;52112;52113;52114;52115;52116;52117;52118;55795;57219;57220;59837;59838;59839;60755;60756;60757;60758;65951;65952;65953;66106;66107;66108;68761;68762;68763;68764;68765;68766;68767;68768;68769;74855;74856;74857;74858	35362;35363;35364;35365;35366;35367;35746;35747;51577;51578;51579;51580;51581;60825;60826;60827;60828;60829;60830;60831;60832;60833;60834;60835;60836;60837;60838;60839;60840;60841;60842;60843;60844;60845;60846;60847;60848;60849;60850;60851;60852;60853;60854;60855;60856;60857;60858;60859;60860;60861;60862;60863;60864;60865;60866;60867;60868;60869;60870;60871;60872;60873;60874;60875;65179;66860;66861;69869;69870;69871;69872;70927;70928;70929;70930;70931;77022;77023;77024;77193;77194;77195;77196;80315;80316;80317;80318;80319;80320;80321;80322;80323;80324;80325;87483;87484;87485;87486	35367;35747;51581;60872;65179;66860;69871;70931;77022;77196;80323;87486			-1;-1
sp|P35573|GDE_HUMAN;sp|P35573-2|GDE_HUMAN;sp|P35573-3|GDE_HUMAN;tr|A0A1C7CYW1|A0A1C7CYW1_HUMAN	sp|P35573|GDE_HUMAN;sp|P35573-2|GDE_HUMAN;sp|P35573-3|GDE_HUMAN	10;9;9;1	10;9;9;1	10;9;9;1	sp|P35573|GDE_HUMAN Glycogen debranching enzyme OS=Homo sapiens OX=9606 GN=AGL PE=1 SV=3;sp|P35573-2|GDE_HUMAN Isoform 5 of Glycogen debranching enzyme OS=Homo sapiens OX=9606 GN=AGL;sp|P35573-3|GDE_HUMAN Isoform 6 of Glycogen debranching enzyme OS=Homo sa	4	10	10	10	3	9	3	3	3	9	3	3	3	9	3	3	8.9	8.9	8.9	174.76	1532	1532;1515;1516;68	0	22.057	3.1	8.2	2.2	2.2	229540000	sp|P35573|GDE_HUMAN;sp|P35573-2|GDE_HUMAN;sp|P35573-3|GDE_HUMAN;tr|A0A1C7CYW1|A0A1C7CYW1_HUMAN	P35573	51364000	136300000	0.0594202	0.0955321	8.7085e+07	0.0169669	7.71066	8.1345	0.0250682	0.0396251	3	8	3	3	17				1147	4834;7859;10828;12159;15456;19243;23289;23375;28474;31820	True;True;True;True;True;True;True;True;True;True	4870;7913;10913;12257;15579;19412;23493;23579;28725;32092	12671;20211;28343;28344;31958;31959;40688;40689;40690;50614;50615;60863;61068;61069;61070;75213;75214;83997	14805;23542;33091;33092;37358;37359;47531;47532;47533;59169;59170;71043;71274;71275;71276;87891;87892;98073	14805;23542;33091;37359;47532;59170;71043;71276;87892;98073			-1;-1;-1;-1
sp|Q9P015|RM15_HUMAN;tr|E5RHF4|E5RHF4_HUMAN;tr|E5RIZ4|E5RIZ4_HUMAN	sp|Q9P015|RM15_HUMAN;tr|E5RHF4|E5RHF4_HUMAN;tr|E5RIZ4|E5RIZ4_HUMAN	5;3;3	5;3;3	5;3;3	sp|Q9P015|RM15_HUMAN 39S ribosomal protein L15, mitochondrial OS=Homo sapiens OX=9606 GN=MRPL15 PE=1 SV=1;tr|E5RHF4|E5RHF4_HUMAN 39S ribosomal protein L15, mitochondrial (Fragment) OS=Homo sapiens OX=9606 GN=MRPL15 PE=1 SV=1;tr|E5RIZ4|E5RIZ4_HUMAN 39S ribo	3	5	5	5	1	4	1	0	1	4	1	0	1	4	1	0	23	23	23	33.419	296	296;198;237	0	3.5281	6.1	16.9	4.4	0	57696000	sp|Q9P015|RM15_HUMAN;tr|E5RHF4|E5RHF4_HUMAN;tr|E5RIZ4|E5RIZ4_HUMAN	Q9P015	19235000	30461000	0.0371563	0	2.43948e+07	0.00820731	7.28409	7.48374	0.0158442	0	0	3	1	0	4				4019	15403;17209;18565;21050;29963	True;True;True;True;True	15526;17337;18709;21236;30225	40539;40540;45103;48439;55262;79252	47366;47367;52635;56453;64564;92520	47366;52635;56453;64564;92520			-1;-1;-1
sp|Q96JB5|CK5P3_HUMAN;sp|Q96JB5-4|CK5P3_HUMAN;tr|J3QS62|J3QS62_HUMAN;tr|J3QQY1|J3QQY1_HUMAN;tr|J3KRK4|J3KRK4_HUMAN;tr|J3QL86|J3QL86_HUMAN;tr|J3KS63|J3KS63_HUMAN;tr|J3KTA5|J3KTA5_HUMAN;tr|J3QL95|J3QL95_HUMAN;tr|J3KRI2|J3KRI2_HUMAN;tr|J3QRM1|J3QRM1_HUMAN;sp|Q96JB5-3|CK5P3_HUMAN;sp|Q96JB5-2|CK5P3_HUMAN	sp|Q96JB5|CK5P3_HUMAN;sp|Q96JB5-4|CK5P3_HUMAN;tr|J3QS62|J3QS62_HUMAN;tr|J3QQY1|J3QQY1_HUMAN;tr|J3KRK4|J3KRK4_HUMAN;tr|J3QL86|J3QL86_HUMAN;tr|J3KS63|J3KS63_HUMAN	4;4;3;3;2;2;2;1;1;1;1;1;1	4;4;3;3;2;2;2;1;1;1;1;1;1	4;4;3;3;2;2;2;1;1;1;1;1;1	sp|Q96JB5|CK5P3_HUMAN CDK5 regulatory subunit-associated protein 3 OS=Homo sapiens OX=9606 GN=CDK5RAP3 PE=1 SV=2;sp|Q96JB5-4|CK5P3_HUMAN Isoform 4 of CDK5 regulatory subunit-associated protein 3 OS=Homo sapiens OX=9606 GN=CDK5RAP3;tr|J3QS62|J3QS62_HUMAN CD	13	4	4	4	1	2	1	0	1	2	1	0	1	2	1	0	8.3	8.3	8.3	56.92	506	506;531;196;281;118;123;124;64;103;105;272;281;419	0	3.5595	2.8	4	1.6	0	28993000	sp|Q96JB5|CK5P3_HUMAN;sp|Q96JB5-4|CK5P3_HUMAN;tr|J3QS62|J3QS62_HUMAN;tr|J3QQY1|J3QQY1_HUMAN;tr|J3KRK4|J3KRK4_HUMAN;tr|J3QL86|J3QL86_HUMAN;tr|J3KS63|J3KS63_HUMAN;tr|J3KTA5|J3KTA5_HUMAN;tr|J3QL95|J3QL95_HUMAN;tr|J3KRI2|J3KRI2_HUMAN;tr|J3QRM1|J3QRM1_HUMAN;sp|Q96JB5-3|CK5P3_HUMAN;sp|Q96JB5-2|CK5P3_HUMAN	Q96JB5	15147000	10922000	0.0135796	0	1.29466e+07	0.00627193	7.18033	7.0383	0.00585785	0	1	3	1	0	5				3249	4079;14867;16090;18471	True;True;True;True	4113;14989;16215;18613	10805;39182;42298;48177	12697;45830;45831;49383;56145	12697;45831;49383;56145			-1;-1;-1;-1;-1;-1;-1;-1;-1;-1;-1;-1;-1
sp|Q7Z2W9|RM21_HUMAN;sp|Q7Z2W9-2|RM21_HUMAN;tr|F5H7V8|F5H7V8_HUMAN	sp|Q7Z2W9|RM21_HUMAN;sp|Q7Z2W9-2|RM21_HUMAN	3;2;1	3;2;1	3;2;1	sp|Q7Z2W9|RM21_HUMAN 39S ribosomal protein L21, mitochondrial OS=Homo sapiens OX=9606 GN=MRPL21 PE=1 SV=2;sp|Q7Z2W9-2|RM21_HUMAN Isoform 2 of 39S ribosomal protein L21, mitochondrial OS=Homo sapiens OX=9606 GN=MRPL21	3	3	3	3	1	2	1	0	1	2	1	0	1	2	1	0	20.5	20.5	20.5	22.814	205	205;120;150	0	4.6425	10.2	10.2	4.9	0	43758000	sp|Q7Z2W9|RM21_HUMAN;sp|Q7Z2W9-2|RM21_HUMAN;tr|F5H7V8|F5H7V8_HUMAN	Q7Z2W9	16172000	21726000	0.0272172	0	1.86946e+07	0.00523212	7.20876	7.33698	0.0116623	0	2	3	1	0	6				2578	12413;13170;27148	True;True;True	12519;13281;27384	32674;34821;34822;71598;71599	38201;38202;40742;40743;83643;83644	38201;40743;83643			-1;-1;-1
sp|Q5QJE6|TDIF2_HUMAN;tr|J3KP30|J3KP30_HUMAN;tr|E9PRB3|E9PRB3_HUMAN	sp|Q5QJE6|TDIF2_HUMAN;tr|J3KP30|J3KP30_HUMAN	4;3;1	4;3;1	4;3;1	sp|Q5QJE6|TDIF2_HUMAN Deoxynucleotidyltransferase terminal-interacting protein 2 OS=Homo sapiens OX=9606 GN=DNTTIP2 PE=1 SV=2;tr|J3KP30|J3KP30_HUMAN Deoxynucleotidyltransferase terminal-interacting protein 2 OS=Homo sapiens OX=9606 GN=DNTTIP2 PE=1 SV=1	3	4	4	4	3	1	1	1	3	1	1	1	3	1	1	1	8.1	8.1	8.1	84.468	756	756;601;161	0	7.1433	6.5	2	2	1.6	35614000	sp|Q5QJE6|TDIF2_HUMAN;tr|J3KP30|J3KP30_HUMAN;tr|E9PRB3|E9PRB3_HUMAN	Q5QJE6	30828000	3439300	0	0.0044234	1.70958e+07	0.0431721	7.48895	6.53647	0	0.00191682	3	1	1	1	6				2320	18053;21120;27256;31173	True;True;True;True	18184;21306;27495;31441	47164;55469;55470;55471;71868;82373	55043;64811;64812;64813;83946;96203	55043;64813;83946;96203			-1;-1;-1
sp|Q2M2I8|AAK1_HUMAN;sp|Q2M2I8-2|AAK1_HUMAN;tr|E9PG46|E9PG46_HUMAN;tr|A0A096LP60|A0A096LP60_HUMAN;tr|K4DI97|K4DI97_HUMAN;sp|Q9NSY1-2|BMP2K_HUMAN;sp|Q9NSY1-3|BMP2K_HUMAN	sp|Q2M2I8|AAK1_HUMAN;sp|Q2M2I8-2|AAK1_HUMAN;tr|E9PG46|E9PG46_HUMAN	20;18;15;2;2;2;2	2;0;0;0;0;0;0	2;0;0;0;0;0;0	sp|Q2M2I8|AAK1_HUMAN AP2-associated protein kinase 1 OS=Homo sapiens OX=9606 GN=AAK1 PE=1 SV=3;sp|Q2M2I8-2|AAK1_HUMAN Isoform 2 of AP2-associated protein kinase 1 OS=Homo sapiens OX=9606 GN=AAK1;tr|E9PG46|E9PG46_HUMAN AP2-associated protein kinase 1 OS=Hom	7	20	2	2	11	15	11	14	1	2	0	1	1	2	0	1	38.1	5.2	5.2	103.88	961	961;863;674;99;355;662;677	0	4.6638	24.7	31.5	22.2	27.4	15275000	sp|Q2M2I8|AAK1_HUMAN;sp|Q2M2I8-2|AAK1_HUMAN;tr|E9PG46|E9PG46_HUMAN;tr|A0A096LP60|A0A096LP60_HUMAN;tr|K4DI97|K4DI97_HUMAN;sp|Q9NSY1-2|BMP2K_HUMAN;sp|Q9NSY1-3|BMP2K_HUMAN	Q2M2I8	3582300	8358600	0	0.0109532	5.93793e+06	0.0173666	6.55416	6.92213	0	0.00473105	1	3	0	1	5				2233	361;838;1734;2301;4944;6288;9009;16918;17184;17489;18333;21532;22106;25013;25670;27188;28296;31562;31787;31856	False;False;False;False;False;False;False;True;False;False;False;False;False;False;True;False;False;False;False;False	363;848;1751;2321;4981;6334;9077;17045;17312;17618;18470;21724;22299;25232;25896;27425;28544;31834;32059;32128	1031;2264;2265;2266;2267;2268;2269;2270;2271;4556;4557;4558;6309;6310;6311;6312;12925;12926;12927;16223;16224;16225;16226;16227;16228;23694;23695;23696;44389;44390;44391;45039;45040;45041;45042;45739;45740;47836;47837;47838;56497;56498;56499;56500;56501;56502;56503;56504;57952;57953;57954;65870;65871;67671;71699;71700;71701;71702;71703;71704;74754;83373;83918;83919;83920;84087	1273;2721;2722;2723;2724;2725;2726;2727;2728;2729;2730;2731;2732;5407;5408;5409;7531;7532;7533;7534;7535;15118;15119;15120;18976;18977;18978;18979;18980;18981;18982;18983;18984;18985;27665;27666;27667;51815;51816;51817;52559;52560;52561;52562;53343;53344;55774;55775;55776;66001;66002;66003;66004;66005;66006;66007;66008;66009;66010;66011;66012;66013;66014;66015;66016;66017;67718;67719;67720;67721;76935;76936;79039;79040;83757;83758;83759;83760;83761;83762;83763;83764;83765;83766;83767;87363;97366;97983;97984;97985;98179	1273;2731;5407;7531;15118;18978;27667;51816;52560;53344;55774;66017;67718;76936;79039;83762;87363;97366;97984;98179			-1;-1;-1;-1;-1;-1;-1
sp|Q96B23-2|CR025_HUMAN;tr|K7EQH1|K7EQH1_HUMAN;tr|A0A087WVF1|A0A087WVF1_HUMAN;sp|Q96B23|CR025_HUMAN	sp|Q96B23-2|CR025_HUMAN;tr|K7EQH1|K7EQH1_HUMAN;tr|A0A087WVF1|A0A087WVF1_HUMAN;sp|Q96B23|CR025_HUMAN	2;1;1;1	2;1;1;1	2;1;1;1	sp|Q96B23-2|CR025_HUMAN Isoform 2 of Uncharacterized protein C18orf25 OS=Homo sapiens OX=9606 GN=C18orf25;tr|K7EQH1|K7EQH1_HUMAN Uncharacterized protein C18orf25 (Fragment) OS=Homo sapiens OX=9606 GN=C18orf25 PE=1 SV=1;tr|A0A087WVF1|A0A087WVF1_HUMAN Unchar	4	2	2	2	1	1	1	1	1	1	1	1	1	1	1	1	11.4	11.4	11.4	37.048	343	343;146;275;404	0	6.9046	5.8	5.5	5.8	5.5	98627000	sp|Q96B23-2|CR025_HUMAN;tr|K7EQH1|K7EQH1_HUMAN;tr|A0A087WVF1|A0A087WVF1_HUMAN;sp|Q96B23|CR025_HUMAN	Q96B23	39802000	45612000	0.0613614	0	4.14357e+07	0.000403026	7.5999	7.65908	0.0258633	0	0	2	1	1	4				3135	3410;26260	True;True	3437;26491	9120;9121;69199;69200	10783;10784;80844;80845;80846	10784;80846			-1;-1;-1;-1
sp|Q13823|NOG2_HUMAN;tr|H0YG10|H0YG10_HUMAN	sp|Q13823|NOG2_HUMAN	3;1	3;1	3;1	sp|Q13823|NOG2_HUMAN Nucleolar GTP-binding protein 2 OS=Homo sapiens OX=9606 GN=GNL2 PE=1 SV=1	2	3	3	3	2	2	0	1	2	2	0	1	2	2	0	1	5.3	5.3	5.3	83.654	731	731;233	0	5.8078	4.2	2.9	0	1.1	40310000	sp|Q13823|NOG2_HUMAN;tr|H0YG10|H0YG10_HUMAN	Q13823	25122000	10764000	0	0.0145381	1.78135e+07	0.0162098	7.40005	7.03197	0	0.00626837	2	2	0	2	6				1959	8351;11269;11801	True;True;True	8408;11358;11893	21632;21633;29557;29558;30944	25181;25182;25183;34492;34493;36169	25181;34492;36169			-1;-1
sp|Q96SB4-4|SRPK1_HUMAN;sp|Q96SB4|SRPK1_HUMAN;tr|H3BLV9|H3BLV9_HUMAN;sp|Q96SB4-3|SRPK1_HUMAN;tr|D6RBF8|D6RBF8_HUMAN	sp|Q96SB4-4|SRPK1_HUMAN;sp|Q96SB4|SRPK1_HUMAN;tr|H3BLV9|H3BLV9_HUMAN;sp|Q96SB4-3|SRPK1_HUMAN	8;8;8;8;2	8;8;8;8;2	7;7;7;7;2	sp|Q96SB4-4|SRPK1_HUMAN Isoform 3 of SRSF protein kinase 1 OS=Homo sapiens OX=9606 GN=SRPK1;sp|Q96SB4|SRPK1_HUMAN SRSF protein kinase 1 OS=Homo sapiens OX=9606 GN=SRPK1 PE=1 SV=2;tr|H3BLV9|H3BLV9_HUMAN SRSF protein kinase 1 (Fragment) OS=Homo sapiens OX=96	5	8	8	7	5	5	4	1	5	5	4	1	5	4	3	1	17.5	17.5	16.1	72.383	639	639;655;671;826;146	0	48.623	11.9	11.4	10	2.8	186210000	sp|Q96SB4-4|SRPK1_HUMAN;sp|Q96SB4|SRPK1_HUMAN;tr|H3BLV9|H3BLV9_HUMAN;sp|Q96SB4-3|SRPK1_HUMAN;tr|D6RBF8|D6RBF8_HUMAN	Q96SB4	129990000	43302000	0.0600007	0	8.41223e+07	0.0189931	8.11391	7.63651	0.0253062	0	9	6	4	1	20				3341	10488;11788;11864;14998;15953;18719;22258;23235	True;True;True;True;True;True;True;True	10572;11880;11956;15120;16077;18868;22452;23438	27477;27478;30916;30917;30918;30919;31119;39493;39494;39495;41964;48930;58258;60716;60717;60718	32111;32112;36138;36139;36140;36141;36142;36143;36386;36387;46171;46172;46173;48997;57118;68069;70875;70876;70877;70878	32111;36142;36386;46173;48997;57118;68069;70878			-1;-1;-1;-1;-1
sp|O95985|TOP3B_HUMAN;sp|O95985-3|TOP3B_HUMAN;sp|O95985-2|TOP3B_HUMAN;tr|C9JEI7|C9JEI7_HUMAN;tr|H0Y6W0|H0Y6W0_HUMAN;tr|C9JKE2|C9JKE2_HUMAN;tr|C9JT00|C9JT00_HUMAN;tr|F2Z2A5|F2Z2A5_HUMAN;tr|C9JF56|C9JF56_HUMAN;tr|C9JTQ7|C9JTQ7_HUMAN;tr|C9JHR0|C9JHR0_HUMAN;tr|C9JEQ1|C9JEQ1_HUMAN;tr|C9J9X4|C9J9X4_HUMAN;tr|H7C4B0|H7C4B0_HUMAN	sp|O95985|TOP3B_HUMAN;sp|O95985-3|TOP3B_HUMAN;sp|O95985-2|TOP3B_HUMAN	9;8;8;4;4;2;2;2;1;1;1;1;1;1	9;8;8;4;4;2;2;2;1;1;1;1;1;1	9;8;8;4;4;2;2;2;1;1;1;1;1;1	sp|O95985|TOP3B_HUMAN DNA topoisomerase 3-beta-1 OS=Homo sapiens OX=9606 GN=TOP3B PE=1 SV=1;sp|O95985-3|TOP3B_HUMAN Isoform 3 of DNA topoisomerase 3-beta-1 OS=Homo sapiens OX=9606 GN=TOP3B;sp|O95985-2|TOP3B_HUMAN Isoform 2 of DNA topoisomerase 3-beta-1 OS=	14	9	9	9	5	6	2	2	5	6	2	2	5	6	2	2	19.5	19.5	19.5	96.661	862	862;707;730;246;525;121;122;129;21;42;46;60;61;168	0	30.689	10.7	13.2	2.4	2.4	235480000	sp|O95985|TOP3B_HUMAN;sp|O95985-3|TOP3B_HUMAN;sp|O95985-2|TOP3B_HUMAN;tr|C9JEI7|C9JEI7_HUMAN;tr|H0Y6W0|H0Y6W0_HUMAN;tr|C9JKE2|C9JKE2_HUMAN;tr|C9JT00|C9JT00_HUMAN;tr|F2Z2A5|F2Z2A5_HUMAN;tr|C9JF56|C9JF56_HUMAN;tr|C9JTQ7|C9JTQ7_HUMAN;tr|C9JHR0|C9JHR0_HUMAN;tr|C9JEQ1|C9JEQ1_HUMAN;tr|C9J9X4|C9J9X4_HUMAN;tr|H7C4B0|H7C4B0_HUMAN	O95985	87935000	108170000	0.0759297	0.0756739	9.11436e+07	0.00359788	7.94416	8.03411	0.0317839	0.0316806	6	6	1	2	15				653	2859;8046;18879;22771;23921;27516;27533;27939;31198	True;True;True;True;True;True;True;True;True	2882;8103;19036;22969;24132;27757;27774;28184;31466	7687;7688;20828;20829;49406;59498;59499;62550;62551;62552;62553;72570;72608;73773;82439	9100;9101;24243;24244;24245;57705;69507;69508;73009;73010;73011;73012;84777;84816;86180;96284	9100;24244;57705;69508;73010;84777;84816;86180;96284			-1;-1;-1;-1;-1;-1;-1;-1;-1;-1;-1;-1;-1;-1
sp|Q58FF8|H90B2_HUMAN	sp|Q58FF8|H90B2_HUMAN	8	1	1	sp|Q58FF8|H90B2_HUMAN Putative heat shock protein HSP 90-beta 2 OS=Homo sapiens OX=9606 GN=HSP90AB2P PE=1 SV=2	1	8	1	1	3	4	7	4	1	1	1	0	1	1	1	0	18.6	3.9	3.9	44.348	381	381	0	41.519	9.2	12.3	15.5	11.5	532430000	sp|Q58FF8|H90B2_HUMAN	Q58FF8	206790000	249300000	0.354552	0	1.93706e+08	0.000343844	8.31553	8.39672	0.131796	0	2	4	6	0	12				2286	377;5666;10835;11315;11316;12717;12718;31313	False;False;True;False;False;False;False;False	382;5705;10921;11404;11405;12825;12826;31582	1095;14705;14706;28363;28364;28365;28366;28367;28368;28369;28370;28371;28372;29662;29663;29664;33531;33532;33533;33534;33535;33536;82755;82756;82757;82758	1345;17190;17191;33116;33117;33118;33119;33120;33121;33122;33123;33124;33125;33126;33127;34605;34606;34607;39233;39234;39235;39236;39237;39238;96674;96675;96676;96677	1345;17190;33119;34605;34607;39233;39237;96674			-1
sp|P62917|RL8_HUMAN;tr|E9PKU4|E9PKU4_HUMAN;tr|G3V1A1|G3V1A1_HUMAN;tr|E9PKZ0|E9PKZ0_HUMAN;tr|E9PP36|E9PP36_HUMAN	sp|P62917|RL8_HUMAN;tr|E9PKU4|E9PKU4_HUMAN;tr|G3V1A1|G3V1A1_HUMAN;tr|E9PKZ0|E9PKZ0_HUMAN	9;8;6;6;4	9;8;6;6;4	9;8;6;6;4	sp|P62917|RL8_HUMAN 60S ribosomal protein L8 OS=Homo sapiens OX=9606 GN=RPL8 PE=1 SV=2;tr|E9PKU4|E9PKU4_HUMAN 60S ribosomal protein L8 (Fragment) OS=Homo sapiens OX=9606 GN=RPL8 PE=1 SV=1;tr|G3V1A1|G3V1A1_HUMAN 60S ribosomal protein L8 OS=Homo sapiens OX=9	5	9	9	9	6	5	2	3	6	5	2	3	6	5	2	3	45.5	45.5	45.5	28.024	257	257;235;167;205;148	0	78.782	37.4	32.3	9.3	19.5	1270400000	sp|P62917|RL8_HUMAN;tr|E9PKU4|E9PKU4_HUMAN;tr|G3V1A1|G3V1A1_HUMAN;tr|E9PKZ0|E9PKZ0_HUMAN;tr|E9PP36|E9PP36_HUMAN	P62917	760260000	362080000	0.103687	0.413065	4.45948e+08	0.00561068	8.88096	8.5588	0.0428459	0.150162	8	7	2	3	20				1614	1932;2074;3521;10091;10092;13374;13573;14301;25757	True;True;True;True;True;True;True;True;True	1951;2094;3548;10170;10171;13485;13687;14421;25983	5358;5729;5730;5731;5732;5733;9373;9374;26443;26444;35326;35327;35328;35806;35807;37714;67904;67905;67906	6417;6871;6872;6873;6874;6875;11064;11065;30890;30891;41342;41343;41344;41900;41901;44118;79303;79304;79305;79306	6417;6871;11065;30890;30891;41344;41901;44118;79304			-1;-1;-1;-1;-1
sp|Q9NVU0-4|RPC5_HUMAN;sp|Q9NVU0|RPC5_HUMAN;tr|A0A0C4DH01|A0A0C4DH01_HUMAN;sp|Q9NVU0-5|RPC5_HUMAN;sp|Q9NVU0-3|RPC5_HUMAN;sp|Q9NVU0-2|RPC5_HUMAN;tr|H3BMR4|H3BMR4_HUMAN;tr|H3BM46|H3BM46_HUMAN;tr|H3BRY1|H3BRY1_HUMAN;tr|H3BS41|H3BS41_HUMAN;tr|H3BSI5|H3BSI5_HUMAN	sp|Q9NVU0-4|RPC5_HUMAN;sp|Q9NVU0|RPC5_HUMAN;tr|A0A0C4DH01|A0A0C4DH01_HUMAN;sp|Q9NVU0-5|RPC5_HUMAN;sp|Q9NVU0-3|RPC5_HUMAN;sp|Q9NVU0-2|RPC5_HUMAN	8;8;7;7;6;6;3;2;2;1;1	8;8;7;7;6;6;3;2;2;1;1	8;8;7;7;6;6;3;2;2;1;1	sp|Q9NVU0-4|RPC5_HUMAN Isoform 4 of DNA-directed RNA polymerase III subunit RPC5 OS=Homo sapiens OX=9606 GN=POLR3E;sp|Q9NVU0|RPC5_HUMAN DNA-directed RNA polymerase III subunit RPC5 OS=Homo sapiens OX=9606 GN=POLR3E PE=1 SV=1;tr|A0A0C4DH01|A0A0C4DH01_HUMAN	11	8	8	8	6	7	4	3	6	7	4	3	6	7	4	3	15.9	15.9	15.9	77.214	687	687;708;672;672;654;666;139;63;99;92;110	0	20.652	9.8	14.8	7	6.3	147110000	sp|Q9NVU0-4|RPC5_HUMAN;sp|Q9NVU0|RPC5_HUMAN;tr|A0A0C4DH01|A0A0C4DH01_HUMAN;sp|Q9NVU0-5|RPC5_HUMAN;sp|Q9NVU0-3|RPC5_HUMAN;sp|Q9NVU0-2|RPC5_HUMAN;tr|H3BMR4|H3BMR4_HUMAN;tr|H3BM46|H3BM46_HUMAN;tr|H3BRY1|H3BRY1_HUMAN;tr|H3BS41|H3BS41_HUMAN;tr|H3BSI5|H3BSI5_HUMAN	Q9NVU0	49147000	71394000	0.0575487	0.0465931	5.72875e+07	0.00661726	7.6915	7.85366	0.0243004	0.0197779	7	7	4	4	22				3937	4328;10252;17617;17618;18001;21783;22000;30914	True;True;True;True;True;True;True;True	4362;10335;17746;17747;18132;21976;22193;31180	11383;11384;26883;26884;46079;46080;46081;46082;46083;46084;46085;47027;57084;57085;57086;57087;57700;57701;57702;81627	13352;13353;31398;31399;31400;53772;53773;53774;53775;53776;53777;53778;54891;66665;66666;66667;66668;67434;67435;67436;67437;95259	13353;31398;53772;53776;54891;66667;67436;95259			-1;-1;-1;-1;-1;-1;-1;-1;-1;-1;-1
sp|Q9BQ52-4|RNZ2_HUMAN;tr|G5E9D5|G5E9D5_HUMAN;sp|Q9BQ52|RNZ2_HUMAN;sp|Q9BQ52-3|RNZ2_HUMAN;sp|Q9BQ52-2|RNZ2_HUMAN;tr|E7ES68|E7ES68_HUMAN;tr|J3QRS2|J3QRS2_HUMAN;tr|V9GYU5|V9GYU5_HUMAN;tr|J3QL08|J3QL08_HUMAN;tr|J3QLK4|J3QLK4_HUMAN;tr|V9GZ72|V9GZ72_HUMAN;tr|V9GYS7|V9GYS7_HUMAN;tr|H7C2I4|H7C2I4_HUMAN	sp|Q9BQ52-4|RNZ2_HUMAN;tr|G5E9D5|G5E9D5_HUMAN;sp|Q9BQ52|RNZ2_HUMAN;sp|Q9BQ52-3|RNZ2_HUMAN;sp|Q9BQ52-2|RNZ2_HUMAN;tr|E7ES68|E7ES68_HUMAN	4;4;4;2;2;2;1;1;1;1;1;1;1	4;4;4;2;2;2;1;1;1;1;1;1;1	4;4;4;2;2;2;1;1;1;1;1;1;1	sp|Q9BQ52-4|RNZ2_HUMAN Isoform 4 of Zinc phosphodiesterase ELAC protein 2 OS=Homo sapiens OX=9606 GN=ELAC2;tr|G5E9D5|G5E9D5_HUMAN ElaC homolog protein 2 OS=Homo sapiens OX=9606 GN=ELAC2 PE=1 SV=1;sp|Q9BQ52|RNZ2_HUMAN Zinc phosphodiesterase ELAC protein 2 O	13	4	4	4	3	2	1	0	3	2	1	0	3	2	1	0	7.5	7.5	7.5	87.563	786	786;807;826;454;501;626;122;124;132;148;158;242;286	0	7.4957	5.6	3.8	1.9	0	35643000	sp|Q9BQ52-4|RNZ2_HUMAN;tr|G5E9D5|G5E9D5_HUMAN;sp|Q9BQ52|RNZ2_HUMAN;sp|Q9BQ52-3|RNZ2_HUMAN;sp|Q9BQ52-2|RNZ2_HUMAN;tr|E7ES68|E7ES68_HUMAN;tr|J3QRS2|J3QRS2_HUMAN;tr|V9GYU5|V9GYU5_HUMAN;tr|J3QL08|J3QL08_HUMAN;tr|J3QLK4|J3QLK4_HUMAN;tr|V9GZ72|V9GZ72_HUMAN;tr|V9GYS7|V9GYS7_HUMAN;tr|H7C2I4|H7C2I4_HUMAN	Q9BQ52	20396000	11580000	0.0170278	0	1.5853e+07	0.0108231	7.30955	7.06371	0.0073328	0	3	2	1	0	6				3422	328;2832;14885;30483	True;True;True;True	330;2855;15007;30748	958;7628;7629;39238;80554;80555	1197;9032;9033;45892;94030;94031	1197;9033;45892;94030			-1;-1;-1;-1;-1;-1;-1;-1;-1;-1;-1;-1;-1
tr|A0A2R8Y595|A0A2R8Y595_HUMAN;tr|A0A2R8YFL0|A0A2R8YFL0_HUMAN;sp|P49711|CTCF_HUMAN;sp|P49711-2|CTCF_HUMAN	tr|A0A2R8Y595|A0A2R8Y595_HUMAN;tr|A0A2R8YFL0|A0A2R8YFL0_HUMAN;sp|P49711|CTCF_HUMAN;sp|P49711-2|CTCF_HUMAN	2;2;2;1	2;2;2;1	2;2;2;1	tr|A0A2R8Y595|A0A2R8Y595_HUMAN Transcriptional repressor CTCF OS=Homo sapiens OX=9606 GN=CTCF PE=1 SV=1;tr|A0A2R8YFL0|A0A2R8YFL0_HUMAN Transcriptional repressor CTCF OS=Homo sapiens OX=9606 GN=CTCF PE=1 SV=1;sp|P49711|CTCF_HUMAN Transcriptional repressor C	4	2	2	2	1	2	1	1	1	2	1	1	1	2	1	1	3.8	3.8	3.8	72.999	638	638;725;727;399	0	2.9566	1.7	3.8	1.7	1.7	18250000	tr|A0A2R8Y595|A0A2R8Y595_HUMAN;tr|A0A2R8YFL0|A0A2R8YFL0_HUMAN;sp|P49711|CTCF_HUMAN;sp|P49711-2|CTCF_HUMAN	A0A2R8	4800300	9745800	0.00871868	0.00599983	7.21992e+06	0.0143255	6.68127	6.98882	0.00377006	0.00259791	1	1	1	1	4				1330	7479;25900	True;True	7530;26126	19260;19261;19262;19263;68275	22460;22461;22462;22463;79754	22463;79754			-1;-1;-1;-1
sp|Q13242|SRSF9_HUMAN;tr|H0YIB4|H0YIB4_HUMAN;tr|S4R3G0|S4R3G0_HUMAN	sp|Q13242|SRSF9_HUMAN;tr|H0YIB4|H0YIB4_HUMAN	8;5;2	8;5;2	8;5;2	sp|Q13242|SRSF9_HUMAN Serine/arginine-rich splicing factor 9 OS=Homo sapiens OX=9606 GN=SRSF9 PE=1 SV=1;tr|H0YIB4|H0YIB4_HUMAN Serine/arginine-rich-splicing factor 9 (Fragment) OS=Homo sapiens OX=9606 GN=SRSF9 PE=1 SV=8	3	8	8	8	3	6	1	2	3	6	1	2	3	6	1	2	40.3	40.3	40.3	25.542	221	221;109;119	0	12.801	13.1	31.2	4.5	9	171100000	sp|Q13242|SRSF9_HUMAN;tr|H0YIB4|H0YIB4_HUMAN;tr|S4R3G0|S4R3G0_HUMAN	Q13242	51086000	85339000	0.0515857	0.0774383	6.40787e+07	0.00894835	7.7083	7.93115	0.0218447	0.0323924	3	7	1	2	13				1882	3413;4730;5605;9923;10527;13468;23419;29380	True;True;True;True;True;True;True;True	3440;4766;5643;10002;10611;13581;23624;29633	9125;9126;9127;9128;12386;14565;25983;27586;35529;35530;61167;77639;77640	10788;10789;10790;10791;14479;17032;30325;32237;41575;41576;71384;90675;90676	10791;14479;17032;30325;32237;41575;71384;90676			-1;-1;-1
sp|Q96IY1|NSL1_HUMAN;tr|Q5SY76|Q5SY76_HUMAN;tr|Q5SY74|Q5SY74_HUMAN;sp|Q96IY1-2|NSL1_HUMAN	sp|Q96IY1|NSL1_HUMAN	3;1;1;1	3;1;1;1	3;1;1;1	sp|Q96IY1|NSL1_HUMAN Kinetochore-associated protein NSL1 homolog OS=Homo sapiens OX=9606 GN=NSL1 PE=1 SV=3	4	3	3	3	1	2	2	0	1	2	2	0	1	2	2	0	16.4	16.4	16.4	32.162	281	281;75;172;213	0	3.5292	6	11.7	10.3	0	89304000	sp|Q96IY1|NSL1_HUMAN;tr|Q5SY76|Q5SY76_HUMAN;tr|Q5SY74|Q5SY74_HUMAN;sp|Q96IY1-2|NSL1_HUMAN	Q96IY1	29291000	45125000	0.0691401	0	3.59647e+07	0.00656311	7.46673	7.65442	0.0290346	0	1	1	2	0	4				3240	23973;29034;31060	True;True;True	24185;29287;31328	62722;62723;76795;76796;81985	73210;73211;89739;89740;95660	73211;89739;95660			-1;-1;-1;-1
sp|P82675|RT05_HUMAN;sp|P82675-2|RT05_HUMAN	sp|P82675|RT05_HUMAN	6;2	6;2	6;2	sp|P82675|RT05_HUMAN 28S ribosomal protein S5, mitochondrial OS=Homo sapiens OX=9606 GN=MRPS5 PE=1 SV=2	2	6	6	6	2	5	2	1	2	5	2	1	2	5	2	1	21.6	21.6	21.6	48.006	430	430;251	0	62.305	7	17	7	4.7	324350000	sp|P82675|RT05_HUMAN;sp|P82675-2|RT05_HUMAN	P82675	150960000	127230000	0.152092	0.0440697	1.26671e+08	0.000182687	8.17886	8.10459	0.061487	0.0187295	2	6	1	1	10				1668	5056;13435;23666;29947;31085;31208	True;True;True;True;True;True	5093;13548;23875;30209;31353;31476	13181;35459;61876;61877;61878;79209;79210;82145;82465;82466;82467	15395;41497;72230;72231;72232;92472;92473;95932;96311;96312;96313	15395;41497;72232;92473;95932;96311			-1;-1
sp|P62906|RL10A_HUMAN	sp|P62906|RL10A_HUMAN	9	9	9	sp|P62906|RL10A_HUMAN 60S ribosomal protein L10a OS=Homo sapiens OX=9606 GN=RPL10A PE=1 SV=2	1	9	9	9	6	7	4	3	6	7	4	3	6	7	4	3	35	35	35	24.831	217	217	0	98.594	28.6	30	20.3	16.1	861540000	sp|P62906|RL10A_HUMAN	P62906	273310000	420640000	0.347753	0.304624	2.61633e+08	0.00676984	8.43666	8.62391	0.12961	0.115485	8	10	7	3	28				1611	774;2344;2345;4393;7858;8055;12106;14358;31026	True;True;True;True;True;True;True;True;True	784;2364;2365;4428;7912;8112;12202;14478;31294	2133;2134;6447;6448;6449;6450;6451;11541;11542;20207;20208;20209;20210;20853;20854;20855;20856;31771;31772;37895;37896;81921	2570;2571;7699;7700;7701;7702;7703;7704;7705;13524;13525;23535;23536;23537;23538;23539;23540;23541;24274;24275;24276;24277;24278;37139;37140;44329;44330;95585	2570;7699;7705;13525;23541;24278;37140;44329;95585			-1
sp|Q9NTI5-2|PDS5B_HUMAN;sp|Q9NTI5|PDS5B_HUMAN;tr|A9IYQ1|A9IYQ1_HUMAN;sp|Q9NTI5-5|PDS5B_HUMAN	sp|Q9NTI5-2|PDS5B_HUMAN;sp|Q9NTI5|PDS5B_HUMAN	7;7;3;1	6;6;3;1	6;6;3;1	sp|Q9NTI5-2|PDS5B_HUMAN Isoform 2 of Sister chromatid cohesion protein PDS5 homolog B OS=Homo sapiens OX=9606 GN=PDS5B;sp|Q9NTI5|PDS5B_HUMAN Sister chromatid cohesion protein PDS5 homolog B OS=Homo sapiens OX=9606 GN=PDS5B PE=1 SV=1	4	7	6	6	3	4	1	3	3	4	1	2	3	4	1	2	7.9	7.4	7.4	158.28	1391	1391;1447;302;125	0	12.767	3.7	5	1.2	2.7	39489000	sp|Q9NTI5-2|PDS5B_HUMAN;sp|Q9NTI5|PDS5B_HUMAN;tr|A9IYQ1|A9IYQ1_HUMAN;sp|Q9NTI5-5|PDS5B_HUMAN	Q9NTI5	11149000	19972000	0.0142604	0.0174005	1.5318e+07	0.0112413	7.04724	7.30042	0.00614946	0.00749196	3	4	1	2	10				3892	548;3945;11095;18286;23351;23492;27330	True;False;True;True;True;True;True	553;3976;11183;18423;23555;23698;27570	1502;10405;29055;47736;47737;61006;61007;61369;72048;72049;72050	1813;12216;33942;55668;55669;71194;71195;71617;84155;84156;84157	1813;12216;33942;55668;71195;71617;84156			-1;-1;-1;-1
tr|C9JJ47|C9JJ47_HUMAN;sp|Q96CW1-2|AP2M1_HUMAN;tr|A0A087WY71|A0A087WY71_HUMAN;sp|Q96CW1|AP2M1_HUMAN;tr|E9PFW3|E9PFW3_HUMAN;tr|C9JTK4|C9JTK4_HUMAN;tr|C9JGT8|C9JGT8_HUMAN;tr|C9JJD3|C9JJD3_HUMAN;tr|C9JPV8|C9JPV8_HUMAN	tr|C9JJ47|C9JJ47_HUMAN;sp|Q96CW1-2|AP2M1_HUMAN;tr|A0A087WY71|A0A087WY71_HUMAN;sp|Q96CW1|AP2M1_HUMAN;tr|E9PFW3|E9PFW3_HUMAN;tr|C9JTK4|C9JTK4_HUMAN;tr|C9JGT8|C9JGT8_HUMAN	3;3;3;3;3;2;2;1;1	3;3;3;3;3;2;2;1;1	3;3;3;3;3;2;2;1;1	tr|C9JJ47|C9JJ47_HUMAN AP-2 complex subunit mu (Fragment) OS=Homo sapiens OX=9606 GN=AP2M1 PE=1 SV=1;sp|Q96CW1-2|AP2M1_HUMAN Isoform 2 of AP-2 complex subunit mu OS=Homo sapiens OX=9606 GN=AP2M1;tr|A0A087WY71|A0A087WY71_HUMAN AP-2 complex subunit mu OS=Hom	9	3	3	3	3	3	2	1	3	3	2	1	3	3	2	1	13.9	13.9	13.9	28.791	252	252;433;434;435;460;160;195;113;136	0	4.7483	13.9	13.9	7.9	4.4	117460000	tr|C9JJ47|C9JJ47_HUMAN;sp|Q96CW1-2|AP2M1_HUMAN;tr|A0A087WY71|A0A087WY71_HUMAN;sp|Q96CW1|AP2M1_HUMAN;tr|E9PFW3|E9PFW3_HUMAN;tr|C9JTK4|C9JTK4_HUMAN;tr|C9JGT8|C9JGT8_HUMAN;tr|C9JJD3|C9JJD3_HUMAN;tr|C9JPV8|C9JPV8_HUMAN	C9JJ47	53435000	46923000	0.0641432	0.0108103	4.83664e+07	0.00050593	7.72783	7.67139	0.0270001	0.00466965	3	2	2	1	8				3160	18431;21708;25869	True;True;True	18571;21901;26095	48068;48069;48070;48071;56919;56920;68199;68200;68201	56032;56033;56034;56035;66481;66482;79669;79670;79671	56033;66482;79670			-1;-1;-1;-1;-1;-1;-1;-1;-1
sp|Q12788|TBL3_HUMAN;tr|J3KNP2|J3KNP2_HUMAN	sp|Q12788|TBL3_HUMAN;tr|J3KNP2|J3KNP2_HUMAN	3;2	3;2	3;2	sp|Q12788|TBL3_HUMAN Transducin beta-like protein 3 OS=Homo sapiens OX=9606 GN=TBL3 PE=1 SV=2;tr|J3KNP2|J3KNP2_HUMAN Transducin beta-like protein 3 (Fragment) OS=Homo sapiens OX=9606 GN=TBL3 PE=1 SV=1	2	3	3	3	2	2	0	1	2	2	0	1	2	2	0	1	6.8	6.8	6.8	89.034	808	808;697	0	23.173	5.2	5.2	0	3.6	75939000	sp|Q12788|TBL3_HUMAN;tr|J3KNP2|J3KNP2_HUMAN	Q12788	35777000	27004000	0	0.0432286	3.07264e+07	0.00427009	7.5536	7.43143	0	0.0183795	2	3	0	2	7				1818	995;4542;29491	True;True;True	1005;4577;29749	2698;2699;2700;11916;77947	3236;3237;3238;3239;3240;13952;91026	3239;13952;91026			-1;-1
sp|O94887-3|FARP2_HUMAN;sp|O94887-2|FARP2_HUMAN;sp|O94887|FARP2_HUMAN;tr|C9JWM9|C9JWM9_HUMAN;tr|C9JVQ5|C9JVQ5_HUMAN;tr|H7C3M7|H7C3M7_HUMAN	sp|O94887-3|FARP2_HUMAN;sp|O94887-2|FARP2_HUMAN;sp|O94887|FARP2_HUMAN	4;4;4;1;1;1	4;4;4;1;1;1	4;4;4;1;1;1	sp|O94887-3|FARP2_HUMAN Isoform 3 of FERM, ARHGEF and pleckstrin domain-containing protein 2 OS=Homo sapiens OX=9606 GN=FARP2;sp|O94887-2|FARP2_HUMAN Isoform 2 of FERM, ARHGEF and pleckstrin domain-containing protein 2 OS=Homo sapiens OX=9606 GN=FARP2;sp|O	6	4	4	4	3	2	1	1	3	2	1	1	3	2	1	1	10	10	10	72.262	638	638;647;1054;93;134;482	0	2.7762	6.1	5.5	1.6	3.3	165430000	sp|O94887-3|FARP2_HUMAN;sp|O94887-2|FARP2_HUMAN;sp|O94887|FARP2_HUMAN;tr|C9JWM9|C9JWM9_HUMAN;tr|C9JVQ5|C9JVQ5_HUMAN;tr|H7C3M7|H7C3M7_HUMAN	O94887	45790000	87931000	0.127636	0.0138938	6.24418e+07	0.00961807	7.66077	7.94414	0.052169	0.00599247	3	2	1	1	7				557	12056;15351;21710;31440	True;True;True;True	12152;15474;21903;31710	31650;40363;40364;56923;56924;56925;83073	37001;47171;47172;66485;66486;66487;97028	37001;47172;66487;97028			-1;-1;-1;-1;-1;-1
sp|Q6GYQ0|RGPA1_HUMAN;sp|Q6GYQ0-7|RGPA1_HUMAN;sp|Q6GYQ0-5|RGPA1_HUMAN;sp|Q6GYQ0-6|RGPA1_HUMAN;sp|Q6GYQ0-2|RGPA1_HUMAN;tr|H0YJB5|H0YJB5_HUMAN;tr|A0A1B0GUI1|A0A1B0GUI1_HUMAN;tr|A0A7P0TAR5|A0A7P0TAR5_HUMAN;sp|Q6GYQ0-4|RGPA1_HUMAN;sp|Q6GYQ0-3|RGPA1_HUMAN;tr|H0YJ04|H0YJ04_HUMAN	sp|Q6GYQ0|RGPA1_HUMAN;sp|Q6GYQ0-7|RGPA1_HUMAN;sp|Q6GYQ0-5|RGPA1_HUMAN;sp|Q6GYQ0-6|RGPA1_HUMAN;sp|Q6GYQ0-2|RGPA1_HUMAN;tr|H0YJB5|H0YJB5_HUMAN;tr|A0A1B0GUI1|A0A1B0GUI1_HUMAN;tr|A0A7P0TAR5|A0A7P0TAR5_HUMAN;sp|Q6GYQ0-4|RGPA1_HUMAN;sp|Q6GYQ0-3|RGPA1_HUMAN	6;6;6;6;6;6;6;6;5;3;2	6;6;6;6;6;6;6;6;5;3;2	6;6;6;6;6;6;6;6;5;3;2	sp|Q6GYQ0|RGPA1_HUMAN Ral GTPase-activating protein subunit alpha-1 OS=Homo sapiens OX=9606 GN=RALGAPA1 PE=1 SV=1;sp|Q6GYQ0-7|RGPA1_HUMAN Isoform 7 of Ral GTPase-activating protein subunit alpha-1 OS=Homo sapiens OX=9606 GN=RALGAPA1;sp|Q6GYQ0-5|RGPA1_HUMAN	11	6	6	6	2	2	2	1	2	2	2	1	2	2	2	1	4.5	4.5	4.5	229.83	2036	2036;2049;2073;2083;2083;2131;2495;2542;1961;1104;356	0	7.2748	1.6	1.3	1	0.8	31702000	sp|Q6GYQ0|RGPA1_HUMAN;sp|Q6GYQ0-7|RGPA1_HUMAN;sp|Q6GYQ0-5|RGPA1_HUMAN;sp|Q6GYQ0-6|RGPA1_HUMAN;sp|Q6GYQ0-2|RGPA1_HUMAN;tr|H0YJB5|H0YJB5_HUMAN;tr|A0A1B0GUI1|A0A1B0GUI1_HUMAN;tr|A0A7P0TAR5|A0A7P0TAR5_HUMAN;sp|Q6GYQ0-4|RGPA1_HUMAN;sp|Q6GYQ0-3|RGPA1_HUMAN;tr|H0YJ04|H0YJ04_HUMAN	Q6GYQ0	9709100	16150000	0.0234913	0.00257621	1.27632e+07	0.00979729	6.98718	7.20817	0.0100842	0.00111739	2	2	2	1	7				2426	2367;20567;22983;24252;27282;29234	True;True;True;True;True;True	2387;20749;23185;24466;27521;29487	6503;54103;60036;63437;71927;77320;77321	7764;63228;70084;74033;84008;90317;90318;90319	7764;63228;70084;74033;84008;90318			-1;-1;-1;-1;-1;-1;-1;-1;-1;-1;-1
tr|E9PGP6|E9PGP6_HUMAN;tr|A0A494C1K7|A0A494C1K7_HUMAN;sp|Q9UGJ0-3|AAKG2_HUMAN;sp|Q9UGJ0|AAKG2_HUMAN;tr|A0A494C0H7|A0A494C0H7_HUMAN;tr|A0A494C094|A0A494C094_HUMAN;tr|F8WDA1|F8WDA1_HUMAN;tr|A0A494C188|A0A494C188_HUMAN;tr|A0A494C155|A0A494C155_HUMAN	tr|E9PGP6|E9PGP6_HUMAN;tr|A0A494C1K7|A0A494C1K7_HUMAN;sp|Q9UGJ0-3|AAKG2_HUMAN;sp|Q9UGJ0|AAKG2_HUMAN;tr|A0A494C0H7|A0A494C0H7_HUMAN;tr|A0A494C094|A0A494C094_HUMAN;tr|F8WDA1|F8WDA1_HUMAN;tr|A0A494C188|A0A494C188_HUMAN;tr|A0A494C155|A0A494C155_HUMAN	2;2;2;2;1;1;1;1;1	1;1;1;1;1;1;1;1;1	1;1;1;1;1;1;1;1;1	tr|E9PGP6|E9PGP6_HUMAN 5-AMP-activated protein kinase subunit gamma-2 OS=Homo sapiens OX=9606 GN=PRKAG2 PE=1 SV=2;tr|A0A494C1K7|A0A494C1K7_HUMAN 5-AMP-activated protein kinase subunit gamma-2 OS=Homo sapiens OX=9606 GN=PRKAG2 PE=1 SV=1;sp|Q9UGJ0-3|AAKG2_	9	2	1	1	1	2	1	2	1	1	0	1	1	1	0	1	5.2	2.9	2.9	50.179	444	444;524;525;569;184;212;229;276;287	0.0040275	1.7651	2.9	5.2	2.3	5.2	4705200	tr|E9PGP6|E9PGP6_HUMAN;tr|A0A494C1K7|A0A494C1K7_HUMAN;sp|Q9UGJ0-3|AAKG2_HUMAN;sp|Q9UGJ0|AAKG2_HUMAN;tr|A0A494C0H7|A0A494C0H7_HUMAN;tr|A0A494C094|A0A494C094_HUMAN;tr|F8WDA1|F8WDA1_HUMAN;tr|A0A494C188|A0A494C188_HUMAN;tr|A0A494C155|A0A494C155_HUMAN	E9PGP6	1792300	1950900	0	0.00316071	1.86865e+06	0.00184144	6.25341	6.29024	0	0.00137052	1	1	0	1	3				4113	7096;13218	False;True	7145;13329	18286;18287;18288;34934;34935;34936	21345;21346;21347;40889;40890;40891	21345;40891			-1;-1;-1;-1;-1;-1;-1;-1;-1
sp|P37837|TALDO_HUMAN;tr|F2Z393|F2Z393_HUMAN	sp|P37837|TALDO_HUMAN;tr|F2Z393|F2Z393_HUMAN	4;3	4;3	4;3	sp|P37837|TALDO_HUMAN Transaldolase OS=Homo sapiens OX=9606 GN=TALDO1 PE=1 SV=2;tr|F2Z393|F2Z393_HUMAN Transaldolase OS=Homo sapiens OX=9606 GN=TALDO1 PE=1 SV=1	2	4	4	4	1	3	1	1	1	3	1	1	1	3	1	1	12.5	12.5	12.5	37.54	337	337;318	0	5.6697	3.3	8.9	3.6	3.3	36620000	sp|P37837|TALDO_HUMAN;tr|F2Z393|F2Z393_HUMAN	P37837	11465000	16701000	0	0.0277755	1.38901e+07	0.00698348	7.05937	7.22274	0	0.0118982	1	3	1	1	6				1174	16199;17311;17822;30749	True;True;True;True	16324;17439;17951;31015	42555;42556;42557;45330;46608;81214	49668;49669;49670;52887;54377;94782	49668;52887;54377;94782			-1;-1
sp|P49840|GSK3A_HUMAN;tr|A8MT37|A8MT37_HUMAN;tr|A0A7I2V2J2|A0A7I2V2J2_HUMAN;tr|A0A7I2YQM8|A0A7I2YQM8_HUMAN;tr|A0A7I2V2P0|A0A7I2V2P0_HUMAN;tr|A0A7I2YQV9|A0A7I2YQV9_HUMAN;tr|M0QYV0|M0QYV0_HUMAN;tr|A0A7I2V553|A0A7I2V553_HUMAN;tr|A0A7I2V3W5|A0A7I2V3W5_HUMAN;tr|A0A7I2V2H8|A0A7I2V2H8_HUMAN;tr|A0A7I2V485|A0A7I2V485_HUMAN;tr|A0A7I2V627|A0A7I2V627_HUMAN;tr|A0A7I2V4Q6|A0A7I2V4Q6_HUMAN	sp|P49840|GSK3A_HUMAN;tr|A8MT37|A8MT37_HUMAN	6;5;2;2;2;2;2;1;1;1;1;1;1	5;4;1;2;1;2;1;1;1;1;1;1;1	5;4;1;2;1;2;1;1;1;1;1;1;1	sp|P49840|GSK3A_HUMAN Glycogen synthase kinase-3 alpha OS=Homo sapiens OX=9606 GN=GSK3A PE=1 SV=2;tr|A8MT37|A8MT37_HUMAN [Tau protein] kinase OS=Homo sapiens OX=9606 GN=GSK3A PE=1 SV=2	13	6	5	5	4	5	2	3	3	4	2	3	3	4	2	3	26.5	24.6	24.6	50.98	483	483;401;83;92;92;100;167;55;76;97;100;102;106	0	47.39	20.3	22.4	14.3	17.2	144360000	sp|P49840|GSK3A_HUMAN;tr|A8MT37|A8MT37_HUMAN;tr|A0A7I2V2J2|A0A7I2V2J2_HUMAN;tr|A0A7I2YQM8|A0A7I2YQM8_HUMAN;tr|A0A7I2V2P0|A0A7I2V2P0_HUMAN;tr|A0A7I2YQV9|A0A7I2YQV9_HUMAN;tr|M0QYV0|M0QYV0_HUMAN;tr|A0A7I2V553|A0A7I2V553_HUMAN;tr|A0A7I2V3W5|A0A7I2V3W5_HUMAN;tr|A0A7I2V2H8|A0A7I2V2H8_HUMAN;tr|A0A7I2V485|A0A7I2V485_HUMAN;tr|A0A7I2V627|A0A7I2V627_HUMAN;tr|A0A7I2V4Q6|A0A7I2V4Q6_HUMAN	P49840	51096000	63917000	0.0343165	0.072155	5.45998e+07	0.00315774	7.70839	7.80562	0.0146535	0.0302576	5	5	2	4	16				1346	13786;17400;24265;26882;27200;30222	False;True;True;True;True;True	13904;17528;24479;27117;27437;30486	36352;36353;45535;63465;63466;63467;63468;70885;71732;71733;71734;71735;71736;71737;79894;79895	42529;42530;53111;74068;74069;74070;74071;74072;74073;74074;82814;83801;83802;83803;83804;83805;83806;93264;93265	42529;53111;74072;82814;83806;93264			-1;-1;-1;-1;-1;-1;-1;-1;-1;-1;-1;-1;-1
sp|Q8IWA0|WDR75_HUMAN	sp|Q8IWA0|WDR75_HUMAN	4	4	4	sp|Q8IWA0|WDR75_HUMAN WD repeat-containing protein 75 OS=Homo sapiens OX=9606 GN=WDR75 PE=1 SV=1	1	4	4	4	1	3	2	0	1	3	2	0	1	3	2	0	7	7	7	94.498	830	830	0	3.7535	1.3	5.4	2.7	0	29137000	sp|Q8IWA0|WDR75_HUMAN	Q8IWA0	8998400	14791000	0.024833	0	1.17488e+07	0.00955926	6.95417	7.17	0.0106531	0	1	3	3	0	7				2712	15355;23523;29848;30501	True;True;True;True	15478;23729;30109;30766	40371;61461;61462;78963;78964;80614	47179;71719;71720;92186;92187;92188;94104	47179;71719;92187;94104			-1
sp|Q9P253|VPS18_HUMAN	sp|Q9P253|VPS18_HUMAN	4	4	4	sp|Q9P253|VPS18_HUMAN Vacuolar protein sorting-associated protein 18 homolog OS=Homo sapiens OX=9606 GN=VPS18 PE=1 SV=2	1	4	4	4	2	1	1	0	2	1	1	0	2	1	1	0	6.1	6.1	6.1	110.18	973	973	0	7.5464	3.8	1.5	0.7	0	45921000	sp|Q9P253|VPS18_HUMAN	Q9P253	34029000	8693900	0.014852	0	2.1204e+07	0.0260517	7.53185	6.93921	0.00640272	0	3	1	1	0	5				4037	9830;11317;15267;15343	True;True;True;True	9908;11406;15390;15466	25779;29665;40131;40346	30097;30098;34608;46889;47150	30097;34608;46889;47150			-1
sp|Q04864-2|REL_HUMAN;sp|Q04864|REL_HUMAN	sp|Q04864-2|REL_HUMAN;sp|Q04864|REL_HUMAN	3;3	3;3	3;3	sp|Q04864-2|REL_HUMAN Isoform 2 of Proto-oncogene c-Rel OS=Homo sapiens OX=9606 GN=REL;sp|Q04864|REL_HUMAN Proto-oncogene c-Rel OS=Homo sapiens OX=9606 GN=REL PE=1 SV=1	2	3	3	3	2	2	0	1	2	2	0	1	2	2	0	1	6.3	6.3	6.3	65.224	587	587;619	0	5.5304	3.9	4.4	0	2.4	39719000	sp|Q04864-2|REL_HUMAN;sp|Q04864|REL_HUMAN	Q04864	19338000	13384000	0	0.0229893	1.61751e+07	0.00684889	7.28641	7.12659	0	0.00987111	2	3	0	1	6				1754	21299;22414;31489	True;True;True	21486;22611;31759	55910;55911;55912;58594;83186;83187	65339;65340;65341;68444;97149;97150	65341;68444;97149			-1;-1
tr|A0A590UJK4|A0A590UJK4_HUMAN;tr|A0A590UK01|A0A590UK01_HUMAN;tr|A0A590UJP7|A0A590UJP7_HUMAN;sp|Q13247-3|SRSF6_HUMAN;sp|Q13247|SRSF6_HUMAN;tr|A0A590UK80|A0A590UK80_HUMAN;sp|Q13247-2|SRSF6_HUMAN	tr|A0A590UJK4|A0A590UJK4_HUMAN;tr|A0A590UK01|A0A590UK01_HUMAN;tr|A0A590UJP7|A0A590UJP7_HUMAN;sp|Q13247-3|SRSF6_HUMAN;sp|Q13247|SRSF6_HUMAN;tr|A0A590UK80|A0A590UK80_HUMAN;sp|Q13247-2|SRSF6_HUMAN	3;3;3;3;3;3;2	2;2;2;2;2;2;2	2;2;2;2;2;2;2	tr|A0A590UJK4|A0A590UJK4_HUMAN Serine/arginine-rich-splicing factor 6 OS=Homo sapiens OX=9606 GN=SRSF6 PE=1 SV=1;tr|A0A590UK01|A0A590UK01_HUMAN Serine/arginine-rich-splicing factor 6 OS=Homo sapiens OX=9606 GN=SRSF6 PE=1 SV=1;tr|A0A590UJP7|A0A590UJP7_HUMAN	7	3	2	2	2	2	1	2	2	2	0	1	2	2	0	1	10.2	6.2	6.2	26.306	226	226;273;276;335;344;1090;135	0.0050378	1.4572	6.2	6.2	4	7.1	63622000	tr|A0A590UJK4|A0A590UJK4_HUMAN;tr|A0A590UK01|A0A590UK01_HUMAN;tr|A0A590UJP7|A0A590UJP7_HUMAN;sp|Q13247-3|SRSF6_HUMAN;sp|Q13247|SRSF6_HUMAN;tr|A0A590UK80|A0A590UK80_HUMAN;sp|Q13247-2|SRSF6_HUMAN	A0A590	34680000	18978000	0	0.0327377	2.63969e+07	0.0110297	7.54008	7.27825	0	0.01399	2	2	0	1	5				1884	7227;15858;16165	True;False;True	7276;15982;16290	18621;18622;41751;41752;42477;42478;42479	21729;21730;48759;48760;49587;49588;49589	21730;48759;49588			-1;-1;-1;-1;-1;-1;-1
sp|Q14011|CIRBP_HUMAN	sp|Q14011|CIRBP_HUMAN	1	1	1	sp|Q14011|CIRBP_HUMAN Cold-inducible RNA-binding protein OS=Homo sapiens OX=9606 GN=CIRBP PE=1 SV=1	1	1	1	1	1	1	1	0	1	1	1	0	1	1	1	0	6.4	6.4	6.4	18.648	172	172	0.000518	2.5086	6.4	6.4	6.4	0	11710000	sp|Q14011|CIRBP_HUMAN	Q14011	5203500	4668300	0.00853524	0	4.91493e+06	0.00210395	6.7163	6.66916	0.00369108	0	1	1	1	0	3				1973	4349	TRUE	4384	11436;11437;11438	13411;13412;13413	13411			-1
sp|A8CG34-2|P121C_HUMAN;sp|A8CG34|P121C_HUMAN;tr|C9JFL1|C9JFL1_HUMAN;sp|A6NF01|P121B_HUMAN;sp|Q6PJE2-5|POZP3_HUMAN;tr|C9JER0|C9JER0_HUMAN;sp|Q6PJE2|POZP3_HUMAN;tr|C9J370|C9J370_HUMAN;tr|A0A0J9YWR1|A0A0J9YWR1_HUMAN	sp|A8CG34-2|P121C_HUMAN;sp|A8CG34|P121C_HUMAN	8;8;3;3;2;2;2;2;2	1;1;1;0;0;0;0;0;0	1;1;1;0;0;0;0;0;0	sp|A8CG34-2|P121C_HUMAN Isoform 2 of Nuclear envelope pore membrane protein POM 121C OS=Homo sapiens OX=9606 GN=POM121C;sp|A8CG34|P121C_HUMAN Nuclear envelope pore membrane protein POM 121C OS=Homo sapiens OX=9606 GN=POM121C PE=1 SV=3	9	8	1	1	6	3	2	7	1	1	0	1	1	1	0	1	17.3	2.6	2.6	99.135	987	987;1229;107;834;115;154;187;250;250	0	3.7063	13.5	5.3	2.7	14.9	9230000	sp|A8CG34-2|P121C_HUMAN;sp|A8CG34|P121C_HUMAN;tr|C9JFL1|C9JFL1_HUMAN;sp|A6NF01|P121B_HUMAN;sp|Q6PJE2-5|POZP3_HUMAN;tr|C9JER0|C9JER0_HUMAN;sp|Q6PJE2|POZP3_HUMAN;tr|C9J370|C9J370_HUMAN;tr|A0A0J9YWR1|A0A0J9YWR1_HUMAN	A8CG34	3222400	3859400	0	0.00705812	3.52845e+06	0.00375573	6.50818	6.58652	0	0.00305454	1	1	0	2	4				112	1794;12701;19042;19326;22154;22698;24360;27432	False;True;False;False;False;False;False;False	1813;12809;19209;19495;22348;22896;24574;27673	4714;33489;33490;33491;33492;50047;50048;50049;50826;50827;50828;58055;59325;59326;63701;63702;72318;72319;72320	5605;5606;39180;39181;39182;39183;39184;58500;58501;58502;59411;59412;59413;67833;69296;69297;74346;74347;84471;84472;84473	5606;39183;58501;59412;67833;69297;74347;84472			-1;-1;-1;-1;-1;-1;-1;-1;-1
sp|Q9H0A0-2|NAT10_HUMAN;sp|Q9H0A0|NAT10_HUMAN;tr|A0A087WV29|A0A087WV29_HUMAN;tr|E9PJN6|E9PJN6_HUMAN;tr|E9PMU0|E9PMU0_HUMAN	sp|Q9H0A0-2|NAT10_HUMAN;sp|Q9H0A0|NAT10_HUMAN;tr|A0A087WV29|A0A087WV29_HUMAN	15;15;14;1;1	15;15;14;1;1	15;15;14;1;1	sp|Q9H0A0-2|NAT10_HUMAN Isoform 2 of RNA cytidine acetyltransferase OS=Homo sapiens OX=9606 GN=NAT10;sp|Q9H0A0|NAT10_HUMAN RNA cytidine acetyltransferase OS=Homo sapiens OX=9606 GN=NAT10 PE=1 SV=2;tr|A0A087WV29|A0A087WV29_HUMAN RNA cytidine acetyltransfera	5	15	15	15	11	10	4	5	11	10	4	5	11	10	4	5	24.3	24.3	24.3	107.3	953	953;1025;834;145;288	0	185.62	19.1	17.5	6.6	7.7	533910000	sp|Q9H0A0-2|NAT10_HUMAN;sp|Q9H0A0|NAT10_HUMAN;tr|A0A087WV29|A0A087WV29_HUMAN;tr|E9PJN6|E9PJN6_HUMAN;tr|E9PMU0|E9PMU0_HUMAN	Q9H0A0	285820000	167010000	0.16431	0.150185	1.9565e+08	0.00893918	8.45609	8.22274	0.0660686	0.0607676	12	14	4	5	35				3625	740;1468;2069;5088;7821;11138;13152;19796;19823;20697;21641;21815;26569;29083;30757	True;True;True;True;True;True;True;True;True;True;True;True;True;True;True	750;1481;2089;5125;7875;11226;13263;19969;19998;20880;21834;22008;26801;29336;31023	2051;2052;3893;5723;5724;13258;20105;29167;29168;29169;34740;34741;34742;34743;34744;52068;52165;52166;54405;54406;56776;56777;56778;56779;57151;57152;69976;76917;76918;81236;81237;81238	2484;2485;4638;6864;6865;15497;23407;34060;34061;34062;40635;40636;40637;40638;40639;40640;60802;60930;60931;63577;63578;66330;66331;66332;66333;66742;66743;81712;81713;89863;89864;89865;94806;94807;94808	2484;4638;6865;15497;23407;34061;40639;60802;60931;63578;66331;66743;81712;89864;94808			-1;-1;-1;-1;-1
tr|A0A087WXX9|A0A087WXX9_HUMAN;sp|P54646|AAPK2_HUMAN	tr|A0A087WXX9|A0A087WXX9_HUMAN;sp|P54646|AAPK2_HUMAN	5;5	3;3	3;3	tr|A0A087WXX9|A0A087WXX9_HUMAN 5-AMP-activated protein kinase catalytic subunit alpha-2 OS=Homo sapiens OX=9606 GN=PRKAA2 PE=1 SV=1;sp|P54646|AAPK2_HUMAN 5-AMP-activated protein kinase catalytic subunit alpha-2 OS=Homo sapiens OX=9606 GN=PRKAA2 PE=1 SV=2	2	5	3	3	3	4	3	2	2	2	2	1	2	2	2	1	13.4	7.4	7.4	62.319	552	552;552	0	6.0868	8.7	11.6	7.4	4.9	129530000	tr|A0A087WXX9|A0A087WXX9_HUMAN;sp|P54646|AAPK2_HUMAN	A0A087	64662000	43767000	0.0572514	0.0288216	5.19776e+07	0.00672787	7.81065	7.64115	0.0241783	0.0123401	2	2	2	1	7				1451	3805;10992;11572;15272;23490	False;False;True;True;True	3833;11078;11662;15395;23696	10088;28724;28725;28726;28727;30300;30301;40139;40140;40141;61366;61367	11860;33515;33516;33517;33518;35381;35382;46898;46899;46900;71614;71615	11860;33517;35382;46898;71615			-1;-1
sp|Q13162|PRDX4_HUMAN;tr|H7C3T4|H7C3T4_HUMAN;tr|A6NJJ0|A6NJJ0_HUMAN;tr|A6NG45|A6NG45_HUMAN	sp|Q13162|PRDX4_HUMAN;tr|H7C3T4|H7C3T4_HUMAN	9;6;2;2	6;3;2;2	6;3;2;2	sp|Q13162|PRDX4_HUMAN Peroxiredoxin-4 OS=Homo sapiens OX=9606 GN=PRDX4 PE=1 SV=1;tr|H7C3T4|H7C3T4_HUMAN Peroxiredoxin-4 (Fragment) OS=Homo sapiens OX=9606 GN=PRDX4 PE=1 SV=1	4	9	6	6	6	8	4	5	3	5	2	2	3	5	2	2	46.9	39.9	39.9	30.54	271	271;161;185;186	0	20.222	25.8	38.4	19.2	16.6	390580000	sp|Q13162|PRDX4_HUMAN;tr|H7C3T4|H7C3T4_HUMAN;tr|A6NJJ0|A6NJJ0_HUMAN;tr|A6NG45|A6NG45_HUMAN	Q13162	156570000	157750000	0.208902	0.102747	1.35972e+08	0.0014503	8.19471	8.19797	0.082391	0.042476	6	6	4	3	19				1875	4596;9263;9264;10505;12497;23583;25078;27056;30039	True;False;False;True;True;True;False;True;True	4631;9334;9335;10589;12603;23791;25298;27291;30302	12071;12072;12073;12074;12075;24323;24324;24325;24326;24327;24328;24329;24330;27521;32955;61672;61673;61674;66046;66047;66048;66049;71342;79419;79420;79421;79422;79423;79424	14134;14135;14136;14137;14138;14139;28386;28387;28388;28389;28390;28391;28392;28393;28394;32162;32163;38552;38553;71995;71996;71997;77128;77129;77130;77131;83349;92702;92703;92704;92705;92706;92707	14136;28388;28394;32163;38552;71997;77129;83349;92706			-1;-1;-1;-1
tr|D6RC52|D6RC52_HUMAN;tr|D6RCB9|D6RCB9_HUMAN;sp|Q9NX24|NHP2_HUMAN;tr|J3QSY4|J3QSY4_HUMAN;tr|H0YC83|H0YC83_HUMAN	tr|D6RC52|D6RC52_HUMAN;tr|D6RCB9|D6RCB9_HUMAN;sp|Q9NX24|NHP2_HUMAN;tr|J3QSY4|J3QSY4_HUMAN	3;3;3;2;1	3;3;3;2;1	3;3;3;2;1	tr|D6RC52|D6RC52_HUMAN Ribonucloprotein (Fragment) OS=Homo sapiens OX=9606 GN=NHP2 PE=1 SV=1;tr|D6RCB9|D6RCB9_HUMAN Ribonucloprotein (Fragment) OS=Homo sapiens OX=9606 GN=NHP2 PE=1 SV=1;sp|Q9NX24|NHP2_HUMAN H/ACA ribonucleoprotein complex subunit 2 OS=Homo	5	3	3	3	3	3	2	2	3	3	2	2	3	3	2	2	47.7	47.7	47.7	15.017	132	132;135;153;90;85	0	57.853	47.7	47.7	28.8	28.8	459690000	tr|D6RC52|D6RC52_HUMAN;tr|D6RCB9|D6RCB9_HUMAN;sp|Q9NX24|NHP2_HUMAN;tr|J3QSY4|J3QSY4_HUMAN;tr|H0YC83|H0YC83_HUMAN	D6RC52	151820000	198260000	0.112362	0.280626	1.46294e+08	0.00050367	8.18133	8.29724	0.0462461	0.107422	7	6	2	3	18				3959	9085;11912;27717	True;True;True	9154;12006;27960	23902;23903;23904;23905;31252;31253;31254;31255;73142;73143;73144;73145;73146;73147	27908;27909;27910;27911;36549;36550;36551;36552;36553;36554;85438;85439;85440;85441;85442;85443;85444;85445	27908;36553;85442			-1;-1;-1;-1;-1
sp|Q13405|RM49_HUMAN;tr|H0YDP7|H0YDP7_HUMAN;tr|E9PI78|E9PI78_HUMAN;tr|E9PNF1|E9PNF1_HUMAN	sp|Q13405|RM49_HUMAN;tr|H0YDP7|H0YDP7_HUMAN	3;2;1;1	3;2;1;1	3;2;1;1	sp|Q13405|RM49_HUMAN 39S ribosomal protein L49, mitochondrial OS=Homo sapiens OX=9606 GN=MRPL49 PE=1 SV=1;tr|H0YDP7|H0YDP7_HUMAN 39S ribosomal protein L49, mitochondrial (Fragment) OS=Homo sapiens OX=9606 GN=MRPL49 PE=1 SV=1	4	3	3	3	2	3	2	2	2	3	2	2	2	3	2	2	23.5	23.5	23.5	19.198	166	166;127;99;140	0	20.143	15.1	23.5	15.1	15.1	174200000	sp|Q13405|RM49_HUMAN;tr|H0YDP7|H0YDP7_HUMAN;tr|E9PI78|E9PI78_HUMAN;tr|E9PNF1|E9PNF1_HUMAN	Q13405	67237000	69148000	0.0444966	0.0927492	6.38134e+07	1.53578e-05	7.82761	7.83978	0.018907	0.0385205	3	3	2	3	11				1901	4457;8156;26953	True;True;True	4492;8213;27188	11701;11702;11703;11704;21130;21131;21132;21133;71065	13707;13708;13709;13710;24582;24583;24584;24585;24586;24587;83031	13710;24585;83031			-1;-1;-1;-1
tr|A0A6Q8PEZ3|A0A6Q8PEZ3_HUMAN;sp|Q9UKA9-4|PTBP2_HUMAN;sp|Q9UKA9-3|PTBP2_HUMAN;tr|A0A6Q8PH43|A0A6Q8PH43_HUMAN;sp|Q9UKA9-6|PTBP2_HUMAN;tr|A0A6Q8PH82|A0A6Q8PH82_HUMAN	tr|A0A6Q8PEZ3|A0A6Q8PEZ3_HUMAN;sp|Q9UKA9-4|PTBP2_HUMAN;sp|Q9UKA9-3|PTBP2_HUMAN;tr|A0A6Q8PH43|A0A6Q8PH43_HUMAN;sp|Q9UKA9-6|PTBP2_HUMAN;tr|A0A6Q8PH82|A0A6Q8PH82_HUMAN	7;7;7;6;6;4	7;7;7;6;6;4	1;1;1;1;1;1	tr|A0A6Q8PEZ3|A0A6Q8PEZ3_HUMAN Polypyrimidine tract-binding protein 2 OS=Homo sapiens OX=9606 GN=PTBP2 PE=1 SV=1;sp|Q9UKA9-4|PTBP2_HUMAN Isoform 4 of Polypyrimidine tract-binding protein 2 OS=Homo sapiens OX=9606 GN=PTBP2;sp|Q9UKA9-3|PTBP2_HUMAN Isoform 3	6	7	7	1	7	4	2	1	7	4	2	1	1	0	0	0	32.9	32.9	6.9	54.827	505	505;536;537;330;361;349	0	31.004	32.9	16.4	10.5	3.2	271980000	tr|A0A6Q8PEZ3|A0A6Q8PEZ3_HUMAN;sp|Q9UKA9-4|PTBP2_HUMAN;sp|Q9UKA9-3|PTBP2_HUMAN;tr|A0A6Q8PH43|A0A6Q8PH43_HUMAN;sp|Q9UKA9-6|PTBP2_HUMAN;tr|A0A6Q8PH82|A0A6Q8PH82_HUMAN	A0A6Q8	168580000	69896000	0.104031	0.0365063	1.11409e+08	0.0146936	8.22681	7.84445	0.0429811	0.0155719	8	5	4	1	18				4192	1867;5305;6634;13896;14538;19859;19961	True;True;True;True;True;True;True	1886;5343;6681;14014;14658;20034;20137	4952;4953;4954;13776;13777;17086;36662;36663;38308;38309;38310;38311;52257;52522	5891;5892;5893;5894;5895;5896;16082;16083;19970;42884;42885;44783;44784;44785;44786;44787;61031;61355	5894;16083;19970;42885;44787;61031;61355			-1;-1;-1;-1;-1;-1
sp|Q9P013|CWC15_HUMAN	sp|Q9P013|CWC15_HUMAN	2	2	2	sp|Q9P013|CWC15_HUMAN Spliceosome-associated protein CWC15 homolog OS=Homo sapiens OX=9606 GN=CWC15 PE=1 SV=2	1	2	2	2	1	2	1	1	1	2	1	1	1	2	1	1	15.3	15.3	15.3	26.624	229	229	0	31.07	10.5	15.3	10.5	10.5	96494000	sp|Q9P013|CWC15_HUMAN	Q9P013	29731000	43711000	0.0419146	0.0460838	3.51734e+07	0.00706143	7.47321	7.64059	0.0178321	0.0195665	3	3	1	1	8				4018	18272;21831	True;True	18409;22024	47702;47703;47704;47705;47706;57210	55627;55628;55629;55630;55631;55632;55633;66849	55632;66849			-1
tr|E7EVL6|E7EVL6_HUMAN;tr|C9JZE3|C9JZE3_HUMAN;tr|C9JYJ8|C9JYJ8_HUMAN;sp|Q9BWE0|REPI1_HUMAN;sp|Q9BWE0-4|REPI1_HUMAN	tr|E7EVL6|E7EVL6_HUMAN;tr|C9JZE3|C9JZE3_HUMAN;tr|C9JYJ8|C9JYJ8_HUMAN;sp|Q9BWE0|REPI1_HUMAN;sp|Q9BWE0-4|REPI1_HUMAN	2;2;2;2;2	2;2;2;2;2	2;2;2;2;2	tr|E7EVL6|E7EVL6_HUMAN Replication initiator 1 (Fragment) OS=Homo sapiens OX=9606 GN=REPIN1 PE=1 SV=1;tr|C9JZE3|C9JZE3_HUMAN Replication initiator 1 (Fragment) OS=Homo sapiens OX=9606 GN=REPIN1 PE=1 SV=1;tr|C9JYJ8|C9JYJ8_HUMAN Replication initiator 1 (Frag	5	2	2	2	1	2	2	2	1	2	2	2	1	2	2	2	21.2	21.2	21.2	16.14	146	146;366;393;567;624	0	16.861	10.3	21.2	21.2	21.2	12792000	tr|E7EVL6|E7EVL6_HUMAN;tr|C9JZE3|C9JZE3_HUMAN;tr|C9JYJ8|C9JYJ8_HUMAN;sp|Q9BWE0|REPI1_HUMAN;sp|Q9BWE0-4|REPI1_HUMAN	E7EVL6	4608100	5340400	0.00484975	0.00591276	4.94763e+06	0.00304456	6.66352	6.72757	0.00210113	0.00256032	1	2	2	2	7				3528	16492;21579	True;True	16617;21771	43330;43331;43332;43333;56621;56622;56623	50568;50569;50570;50571;66146;66147;66148	50571;66147			-1;-1;-1;-1;-1
sp|P45973|CBX5_HUMAN	sp|P45973|CBX5_HUMAN	3	2	2	sp|P45973|CBX5_HUMAN Chromobox protein homolog 5 OS=Homo sapiens OX=9606 GN=CBX5 PE=1 SV=1	1	3	2	2	1	2	1	1	1	2	0	1	1	2	0	1	18.8	12.6	12.6	22.225	191	191	0	2.9465	5.8	12.6	6.3	5.8	9615000	sp|P45973|CBX5_HUMAN	P45973	3372700	3864600	0	0.0078125	3.60457e+06	0.00277933	6.52798	6.5871	0	0.00337974	1	2	0	2	5				1247	2870;24197;30732	False;True;True	2893;24411;30998	7714;63287;63288;63289;81174	9131;73831;73832;73833;73834;94739	9131;73831;94739			-1
sp|Q9BXW7-2|HDHD5_HUMAN;sp|Q9BXW7|HDHD5_HUMAN	sp|Q9BXW7-2|HDHD5_HUMAN;sp|Q9BXW7|HDHD5_HUMAN	2;2	2;2	2;2	sp|Q9BXW7-2|HDHD5_HUMAN Isoform 1 of Haloacid dehalogenase-like hydrolase domain-containing 5 OS=Homo sapiens OX=9606 GN=HDHD5;sp|Q9BXW7|HDHD5_HUMAN Haloacid dehalogenase-like hydrolase domain-containing 5 OS=Homo sapiens OX=9606 GN=HDHD5 PE=1 SV=1	2	2	2	2	2	2	0	1	2	2	0	1	2	2	0	1	9.2	9.2	9.2	43.588	393	393;423	0	24.428	9.2	9.2	0	4.8	39035000	sp|Q9BXW7-2|HDHD5_HUMAN;sp|Q9BXW7|HDHD5_HUMAN	Q9BXW7	18552000	12672000	0	0.0256612	1.54142e+07	0.00708284	7.26839	7.10285	0	0.0110039	3	2	0	2	7				3553	18611;29697	True;True	18757;29955	48664;48665;48666;78511;78512	56826;56827;56828;56829;56830;91670;91671	56829;91671			-1;-1
sp|Q8N302-2|AGGF1_HUMAN;sp|Q8N302-3|AGGF1_HUMAN;tr|A0A2R8YFF1|A0A2R8YFF1_HUMAN;sp|Q8N302|AGGF1_HUMAN	sp|Q8N302-2|AGGF1_HUMAN;sp|Q8N302-3|AGGF1_HUMAN;tr|A0A2R8YFF1|A0A2R8YFF1_HUMAN;sp|Q8N302|AGGF1_HUMAN	1;1;1;1	1;1;1;1	1;1;1;1	sp|Q8N302-2|AGGF1_HUMAN Isoform 2 of Angiogenic factor with G patch and FHA domains 1 OS=Homo sapiens OX=9606 GN=AGGF1;sp|Q8N302-3|AGGF1_HUMAN Isoform 3 of Angiogenic factor with G patch and FHA domains 1 OS=Homo sapiens OX=9606 GN=AGGF1;tr|A0A2R8YFF1|A0A2	4	1	1	1	1	1	1	0	1	1	1	0	1	1	1	0	11.9	11.9	11.9	12.459	109	109;176;641;714	0	5.6096	11.9	11.9	11.9	0	4850200	sp|Q8N302-2|AGGF1_HUMAN;sp|Q8N302-3|AGGF1_HUMAN;tr|A0A2R8YFF1|A0A2R8YFF1_HUMAN;sp|Q8N302|AGGF1_HUMAN	Q8N302	2617600	1546100	0.00318844	0	2.07854e+06	0.0115439	6.4179	6.18924	0.00138252	0	1	2	1	0	4				2789	18025	TRUE	18156	47091;47092;47093	54966;54967;54968;54969	54968			-1;-1;-1;-1
tr|A0A1B0GUA8|A0A1B0GUA8_HUMAN;sp|Q9H1H9-3|KI13A_HUMAN;sp|Q9H1H9-4|KI13A_HUMAN;sp|Q9H1H9-2|KI13A_HUMAN;sp|Q9H1H9|KI13A_HUMAN;tr|H0Y925|H0Y925_HUMAN;tr|H0Y9Z7|H0Y9Z7_HUMAN;tr|H0Y307|H0Y307_HUMAN	tr|A0A1B0GUA8|A0A1B0GUA8_HUMAN;sp|Q9H1H9-3|KI13A_HUMAN;sp|Q9H1H9-4|KI13A_HUMAN;sp|Q9H1H9-2|KI13A_HUMAN;sp|Q9H1H9|KI13A_HUMAN	5;4;4;4;4;2;2;2	3;2;2;2;2;2;2;2	3;2;2;2;2;2;2;2	tr|A0A1B0GUA8|A0A1B0GUA8_HUMAN Kinesin-like protein KIF13A OS=Homo sapiens OX=9606 GN=KIF13A PE=1 SV=1;sp|Q9H1H9-3|KI13A_HUMAN Isoform 3 of Kinesin-like protein KIF13A OS=Homo sapiens OX=9606 GN=KIF13A;sp|Q9H1H9-4|KI13A_HUMAN Isoform 4 of Kinesin-like prot	8	5	3	3	3	3	3	2	1	1	1	0	1	1	1	0	3.4	2.2	2.2	207.22	1845	1845;1749;1757;1770;1805;270;801;889	0.0065507	1.3669	1.8	2	1.9	1.2	29728000	tr|A0A1B0GUA8|A0A1B0GUA8_HUMAN;sp|Q9H1H9-3|KI13A_HUMAN;sp|Q9H1H9-4|KI13A_HUMAN;sp|Q9H1H9-2|KI13A_HUMAN;sp|Q9H1H9|KI13A_HUMAN;tr|H0Y925|H0Y925_HUMAN;tr|H0Y9Z7|H0Y9Z7_HUMAN;tr|H0Y307|H0Y307_HUMAN	A0A1B0	22563000	4910400	0.0104671	0	1.36652e+07	0.0300004	7.3534	6.69112	0.0045222	0	1	1	1	0	3				4506	4141;4341;4869;5406;27394	True;False;True;True;False	4175;4376;4905;5444;27634	10941;11413;11414;11415;11416;12751;14074;72205;72206;72207;72208	12846;13386;13387;13388;13389;14898;16483;84329;84330;84331;84332	12846;13388;14898;16483;84331			-1;-1;-1;-1;-1;-1;-1;-1
sp|Q9BYD6|RM01_HUMAN;tr|H0Y8N7|H0Y8N7_HUMAN	sp|Q9BYD6|RM01_HUMAN;tr|H0Y8N7|H0Y8N7_HUMAN	5;4	5;4	5;4	sp|Q9BYD6|RM01_HUMAN 39S ribosomal protein L1, mitochondrial OS=Homo sapiens OX=9606 GN=MRPL1 PE=1 SV=2;tr|H0Y8N7|H0Y8N7_HUMAN 39S ribosomal protein L1, mitochondrial (Fragment) OS=Homo sapiens OX=9606 GN=MRPL1 PE=1 SV=1	2	5	5	5	2	4	2	1	2	4	2	1	2	4	2	1	25.8	25.8	25.8	36.908	325	325;231	0	44.426	13.8	22.5	9.8	6.5	219000000	sp|Q9BYD6|RM01_HUMAN;tr|H0Y8N7|H0Y8N7_HUMAN	Q9BYD6	111880000	70250000	0.098625	0.0513539	8.47125e+07	0.00757805	8.04875	7.84665	0.0408495	0.0217489	3	6	2	1	12				3564	2598;11127;13557;20301;27964	True;True;True;True;True	2620;11215;13671;20480;28209	7094;29145;29146;29147;29148;35770;53374;53375;53376;53377;73883	8441;34035;34036;34037;34038;41859;62364;62365;62366;62367;62368;86355	8441;34038;41859;62366;86355			-1;-1
sp|P35244|RFA3_HUMAN;tr|B5MC59|B5MC59_HUMAN	sp|P35244|RFA3_HUMAN;tr|B5MC59|B5MC59_HUMAN	6;5	6;5	6;5	sp|P35244|RFA3_HUMAN Replication protein A 14 kDa subunit OS=Homo sapiens OX=9606 GN=RPA3 PE=1 SV=1;tr|B5MC59|B5MC59_HUMAN Replication protein A 14 kDa subunit OS=Homo sapiens OX=9606 GN=RPA3 PE=1 SV=1	2	6	6	6	2	3	3	2	2	3	3	2	2	3	3	2	80.2	80.2	80.2	13.569	121	121;82	0	91.326	28.9	39.7	40.5	34.7	629430000	sp|P35244|RFA3_HUMAN;tr|B5MC59|B5MC59_HUMAN	P35244	271260000	229950000	0.252983	0.242293	2.00864e+08	0.00267828	8.43339	8.36163	0.0979451	0.0942241	3	4	3	3	13				1141	2248;5017;11786;12367;18315;19327	True;True;True;True;True;True	2268;5054;11878;12473;18452;19496	6174;13083;13084;30913;32544;32545;32546;32547;47798;50829;50830	7377;15286;15287;36134;36135;38037;38038;38039;38040;38041;55732;59414;59415	7377;15287;36135;38037;55732;59414			-1;-1
sp|Q9UI26|IPO11_HUMAN;sp|Q9UI26-2|IPO11_HUMAN;tr|F8WDV0|F8WDV0_HUMAN;tr|H0Y8M5|H0Y8M5_HUMAN;tr|E7EMB7|E7EMB7_HUMAN;tr|D6RJB1|D6RJB1_HUMAN	sp|Q9UI26|IPO11_HUMAN;sp|Q9UI26-2|IPO11_HUMAN;tr|F8WDV0|F8WDV0_HUMAN	9;9;5;3;2;1	9;9;5;3;2;1	9;9;5;3;2;1	sp|Q9UI26|IPO11_HUMAN Importin-11 OS=Homo sapiens OX=9606 GN=IPO11 PE=1 SV=1;sp|Q9UI26-2|IPO11_HUMAN Isoform 2 of Importin-11 OS=Homo sapiens OX=9606 GN=IPO11;tr|F8WDV0|F8WDV0_HUMAN Importin-11 OS=Homo sapiens OX=9606 GN=IPO11 PE=1 SV=1	6	9	9	9	5	7	4	4	5	7	4	4	5	7	4	4	12.4	12.4	12.4	112.53	975	975;1015;863;160;94;162	0	47.327	6.9	10.4	5.8	5.8	299570000	sp|Q9UI26|IPO11_HUMAN;sp|Q9UI26-2|IPO11_HUMAN;tr|F8WDV0|F8WDV0_HUMAN;tr|H0Y8M5|H0Y8M5_HUMAN;tr|E7EMB7|E7EMB7_HUMAN;tr|D6RJB1|D6RJB1_HUMAN	Q9UI26	114120000	117470000	0.103181	0.150346	1.02768e+08	7.16864e-06	8.05736	8.06993	0.0426467	0.0608284	6	10	4	4	24				4153	1394;11487;13915;17257;18500;20007;26198;29522;30094	True;True;True;True;True;True;True;True;True	1405;11577;14033;17385;18643;20183;26429;29780;30357	3688;3689;3690;3691;30090;30091;36716;45209;48251;48252;48253;52646;52647;69045;78017;78018;78019;78020;79573;79574;79575;79576	4389;4390;4391;4392;35124;35125;42943;52748;56239;56240;56241;56242;61514;61515;61516;80652;91102;91103;91104;91105;91106;92889;92890;92891;92892	4390;35125;42943;52748;56242;61516;80652;91105;92889			-1;-1;-1;-1;-1;-1
tr|E5RH77|E5RH77_HUMAN;tr|A0A2R8Y811|A0A2R8Y811_HUMAN;sp|P62263|RS14_HUMAN	tr|E5RH77|E5RH77_HUMAN;tr|A0A2R8Y811|A0A2R8Y811_HUMAN;sp|P62263|RS14_HUMAN	5;5;5	5;5;5	5;5;5	tr|E5RH77|E5RH77_HUMAN 40S ribosomal protein S14 OS=Homo sapiens OX=9606 GN=RPS14 PE=1 SV=1;tr|A0A2R8Y811|A0A2R8Y811_HUMAN 40S ribosomal protein S14 (Fragment) OS=Homo sapiens OX=9606 GN=RPS14 PE=1 SV=1;sp|P62263|RS14_HUMAN 40S ribosomal protein S14 OS=Hom	3	5	5	5	3	4	1	3	3	4	1	3	3	4	1	3	35.8	35.8	35.8	14.295	134	134;150;151	0	12.181	17.2	35.8	9.7	26.9	377450000	tr|E5RH77|E5RH77_HUMAN;tr|A0A2R8Y811|A0A2R8Y811_HUMAN;sp|P62263|RS14_HUMAN	E5RH77	179620000	124160000	0.106046	0.16702	1.33643e+08	0.00527651	8.25435	8.09398	0.0437732	0.0670783	2	4	2	3	11				1572	399;2786;3219;26318;28899	True;True;True;True;True	404;2809;3243;26549;29151	1144;1145;7526;8636;8637;8638;69347;69348;69349;69350;76418;76419;76420;76421	1404;1405;8919;10211;10212;10213;81005;81006;81007;81008;89270;89271;89272;89273	1405;8919;10211;81008;89272			-1;-1;-1
tr|F6PQP6|F6PQP6_HUMAN;tr|E9PBC1|E9PBC1_HUMAN;tr|I3L2B2|I3L2B2_HUMAN;sp|O95208-2|EPN2_HUMAN;sp|O95208|EPN2_HUMAN;sp|O95208-3|EPN2_HUMAN;tr|J3KSF8|J3KSF8_HUMAN;tr|J3KTF6|J3KTF6_HUMAN;tr|J3KSA6|J3KSA6_HUMAN;tr|J3KSC7|J3KSC7_HUMAN;tr|J3QLN2|J3QLN2_HUMAN;tr|I3L356|I3L356_HUMAN;tr|I3L2H1|I3L2H1_HUMAN;sp|O95208-5|EPN2_HUMAN	tr|F6PQP6|F6PQP6_HUMAN;tr|E9PBC1|E9PBC1_HUMAN;tr|I3L2B2|I3L2B2_HUMAN;sp|O95208-2|EPN2_HUMAN;sp|O95208|EPN2_HUMAN;sp|O95208-3|EPN2_HUMAN	4;4;4;4;4;3;1;1;1;1;1;1;1;1	4;4;4;4;4;3;1;1;1;1;1;1;1;1	4;4;4;4;4;3;1;1;1;1;1;1;1;1	tr|F6PQP6|F6PQP6_HUMAN Epsin-2 (Fragment) OS=Homo sapiens OX=9606 GN=EPN2 PE=1 SV=8;tr|E9PBC1|E9PBC1_HUMAN Epsin-2 OS=Homo sapiens OX=9606 GN=EPN2 PE=1 SV=1;tr|I3L2B2|I3L2B2_HUMAN Epsin-2 OS=Homo sapiens OX=9606 GN=EPN2 PE=1 SV=1;sp|O95208-2|EPN2_HUMAN Iso	14	4	4	4	2	4	1	1	2	4	1	1	2	4	1	1	13.9	13.9	13.9	44.888	409	409;484;577;584;641;545;32;38;62;75;95;251;349;356	0	22.554	8.3	13.9	4.2	4.2	69554000	tr|F6PQP6|F6PQP6_HUMAN;tr|E9PBC1|E9PBC1_HUMAN;tr|I3L2B2|I3L2B2_HUMAN;sp|O95208-2|EPN2_HUMAN;sp|O95208|EPN2_HUMAN;sp|O95208-3|EPN2_HUMAN;tr|J3KSF8|J3KSF8_HUMAN;tr|J3KTF6|J3KTF6_HUMAN;tr|J3KSA6|J3KSA6_HUMAN;tr|J3KSC7|J3KSC7_HUMAN;tr|J3QLN2|J3QLN2_HUMAN;tr|I3L356|I3L356_HUMAN;tr|I3L2H1|I3L2H1_HUMAN;sp|O95208-5|EPN2_HUMAN	F6PQP6	25227000	27639000	0.0213903	0.0396966	2.56496e+07	0.00112934	7.40187	7.44152	0.00919175	0.0169066	3	4	1	1	9				585	18143;19467;20076;21377	True;True;True;True	18275;19638;20253;21566	47367;47368;47369;51155;52812;52813;52814;56114	55266;55267;55268;59774;61716;61717;61718;61719;65569	55266;59774;61717;65569			-1;-1;-1;-1;-1;-1;-1;-1;-1;-1;-1;-1;-1;-1
sp|Q8IZ21-3|PHAR4_HUMAN;sp|Q8IZ21|PHAR4_HUMAN;sp|Q8IZ21-2|PHAR4_HUMAN;tr|A0A0J9YVR0|A0A0J9YVR0_HUMAN	sp|Q8IZ21-3|PHAR4_HUMAN;sp|Q8IZ21|PHAR4_HUMAN;sp|Q8IZ21-2|PHAR4_HUMAN	8;8;8;3	8;8;8;3	8;8;8;3	sp|Q8IZ21-3|PHAR4_HUMAN Isoform 3 of Phosphatase and actin regulator 4 OS=Homo sapiens OX=9606 GN=PHACTR4;sp|Q8IZ21|PHAR4_HUMAN Phosphatase and actin regulator 4 OS=Homo sapiens OX=9606 GN=PHACTR4 PE=1 SV=1;sp|Q8IZ21-2|PHAR4_HUMAN Isoform 2 of Phosphatase	4	8	8	8	5	5	2	1	5	5	2	1	5	5	2	1	21.4	21.4	21.4	76.435	686	686;702;712;221	0	23.937	15.7	14.4	4.2	4.1	124410000	sp|Q8IZ21-3|PHAR4_HUMAN;sp|Q8IZ21|PHAR4_HUMAN;sp|Q8IZ21-2|PHAR4_HUMAN;tr|A0A0J9YVR0|A0A0J9YVR0_HUMAN	Q8IZ21	52765000	46747000	0.075117	0.0286458	4.73019e+07	0.000574404	7.72235	7.66975	0.0314557	0.0122659	6	5	2	1	14				2767	9099;10160;12033;15562;23983;24829;24915;26529	True;True;True;True;True;True;True;True	9168;10241;12129;15685;24195;25045;25131;26761	23937;23938;23939;26629;26630;31600;40932;40933;40934;62740;65027;65260;69896	27945;27946;27947;31100;31101;31102;36946;47810;47811;47812;73229;75967;76240;81624	27946;31100;36946;47810;73229;75967;76240;81624			-1;-1;-1;-1
sp|Q9UK45|LSM7_HUMAN;tr|A0A087X2I5|A0A087X2I5_HUMAN	sp|Q9UK45|LSM7_HUMAN;tr|A0A087X2I5|A0A087X2I5_HUMAN	3;2	3;2	3;2	sp|Q9UK45|LSM7_HUMAN U6 snRNA-associated Sm-like protein LSm7 OS=Homo sapiens OX=9606 GN=LSM7 PE=1 SV=1;tr|A0A087X2I5|A0A087X2I5_HUMAN U6 snRNA-associated Sm-like protein LSm7 OS=Homo sapiens OX=9606 GN=LSM7 PE=1 SV=1	2	3	3	3	2	2	1	0	2	2	1	0	2	2	1	0	57.3	57.3	57.3	11.602	103	103;49	0	7.9535	49.5	32	7.8	0	192890000	sp|Q9UK45|LSM7_HUMAN;tr|A0A087X2I5|A0A087X2I5_HUMAN	Q9UK45	99207000	62868000	0.143119	0	7.56257e+07	0.00415767	7.99654	7.79843	0.0580916	0	2	1	1	0	4				4185	8687;10070;21236	True;True;True	8750;10149;21422	22518;22519;26396;55741;55742	26240;26241;30838;65119;65120	26241;30838;65119			-1;-1
sp|Q8TDN6|BRX1_HUMAN	sp|Q8TDN6|BRX1_HUMAN	6	6	6	sp|Q8TDN6|BRX1_HUMAN Ribosome biogenesis protein BRX1 homolog OS=Homo sapiens OX=9606 GN=BRIX1 PE=1 SV=2	1	6	6	6	1	4	2	2	1	4	2	2	1	4	2	2	27.2	27.2	27.2	41.401	353	353	0	13.346	8.8	16.4	10.5	12.7	152350000	sp|Q8TDN6|BRX1_HUMAN	Q8TDN6	55152000	60964000	0.067798	0.0710938	5.42879e+07	0.00177249	7.74156	7.78507	0.0284891	0.0298275	1	4	2	2	9				2942	7718;8189;10384;11482;12130;26498	True;True;True;True;True;True	7771;8246;10468;11572;12228;26730	19843;19844;21226;27216;30078;31873;69801;69802;69803	23098;23099;23100;24697;31804;35109;37269;81523;81524;81525	23100;24697;31804;35109;37269;81523			-1
sp|Q07955-3|SRSF1_HUMAN;sp|Q07955|SRSF1_HUMAN;tr|J3KTL2|J3KTL2_HUMAN;sp|Q07955-2|SRSF1_HUMAN;tr|J3QQV5|J3QQV5_HUMAN;tr|J3KSW7|J3KSW7_HUMAN;tr|J3KSR8|J3KSR8_HUMAN	sp|Q07955-3|SRSF1_HUMAN;sp|Q07955|SRSF1_HUMAN;tr|J3KTL2|J3KTL2_HUMAN;sp|Q07955-2|SRSF1_HUMAN	6;6;6;6;2;2;2	6;6;6;6;2;2;2	6;6;6;6;2;2;2	sp|Q07955-3|SRSF1_HUMAN Isoform ASF-3 of Serine/arginine-rich splicing factor 1 OS=Homo sapiens OX=9606 GN=SRSF1;sp|Q07955|SRSF1_HUMAN Serine/arginine-rich splicing factor 1 OS=Homo sapiens OX=9606 GN=SRSF1 PE=1 SV=2;tr|J3KTL2|J3KTL2_HUMAN Serine/arginine-	7	6	6	6	3	4	2	2	3	4	2	2	3	4	2	2	34.8	34.8	34.8	22.46	201	201;248;253;292;65;73;143	0	6.9401	17.9	29.9	10.9	10.4	344000000	sp|Q07955-3|SRSF1_HUMAN;sp|Q07955|SRSF1_HUMAN;tr|J3KTL2|J3KTL2_HUMAN;sp|Q07955-2|SRSF1_HUMAN;tr|J3QQV5|J3QQV5_HUMAN;tr|J3KSW7|J3KSW7_HUMAN;tr|J3KSR8|J3KSR8_HUMAN	Q07955	120230000	140330000	0.162234	0.159371	1.12233e+08	0.00264831	8.08001	8.14715	0.0652936	0.0642225	4	5	2	2	13				1788	3430;3483;4731;8905;26284;30469	True;True;True;True;True;True	3457;3510;4767;8973;26515;30733	9165;9166;9291;12387;12388;12389;12390;23314;69251;80493;80494;80495;80496;80497	10830;10831;10971;14480;14481;14482;14483;27224;80901;93948;93949;93950;93951;93952	10830;10971;14482;27224;80901;93948			-1;-1;-1;-1;-1;-1;-1
sp|Q9NX58|LYAR_HUMAN	sp|Q9NX58|LYAR_HUMAN	5	5	5	sp|Q9NX58|LYAR_HUMAN Cell growth-regulating nucleolar protein OS=Homo sapiens OX=9606 GN=LYAR PE=1 SV=2	1	5	5	5	3	2	3	2	3	2	3	2	3	2	3	2	24.8	24.8	24.8	43.614	379	379	0	28.247	14	10.3	15.6	12.1	217670000	sp|Q9NX58|LYAR_HUMAN	Q9NX58	91103000	78254000	0.0719683	0.10782	7.76942e+07	0.00167201	7.95953	7.89351	0.030182	0.0444693	4	3	3	2	12				3962	5861;6276;13967;28683;28982	True;True;True;True;True	5901;6322;14085;28935;29234	15219;15220;15221;15222;16198;36838;75832;75833;75834;75835;76646	17780;17781;17782;17783;18945;43081;88599;88600;88601;88602;88603;88604;89551	17780;18945;43081;88603;89551			-1
tr|A0A1W2PPE5|A0A1W2PPE5_HUMAN;tr|A0A1W2PQB6|A0A1W2PQB6_HUMAN;tr|A0A1W2PS92|A0A1W2PS92_HUMAN;tr|Q5SZR1|Q5SZR1_HUMAN;sp|Q9BYD2|RM09_HUMAN	tr|A0A1W2PPE5|A0A1W2PPE5_HUMAN;tr|A0A1W2PQB6|A0A1W2PQB6_HUMAN;tr|A0A1W2PS92|A0A1W2PS92_HUMAN;tr|Q5SZR1|Q5SZR1_HUMAN;sp|Q9BYD2|RM09_HUMAN	2;2;2;2;2	2;2;2;2;2	2;2;2;2;2	tr|A0A1W2PPE5|A0A1W2PPE5_HUMAN 39S ribosomal protein L9, mitochondrial (Fragment) OS=Homo sapiens OX=9606 GN=MRPL9 PE=1 SV=1;tr|A0A1W2PQB6|A0A1W2PQB6_HUMAN 39S ribosomal protein L9, mitochondrial (Fragment) OS=Homo sapiens OX=9606 GN=MRPL9 PE=1 SV=1;tr|A0A	5	2	2	2	1	2	0	1	1	2	0	1	1	2	0	1	18.4	18.4	18.4	9.6851	87	87;130;153;233;267	0	3.0794	17.2	18.4	0	17.2	25529000	tr|A0A1W2PPE5|A0A1W2PPE5_HUMAN;tr|A0A1W2PQB6|A0A1W2PQB6_HUMAN;tr|A0A1W2PS92|A0A1W2PS92_HUMAN;tr|Q5SZR1|Q5SZR1_HUMAN;sp|Q9BYD2|RM09_HUMAN	A0A1W2	10978000	8561000	0	0.0196817	9.6743e+06	0.00466357	7.04052	6.93252	0	0.00846463	1	2	0	1	4				3562	16394;16395	True;True	16519;16520	43070;43071;43072;43073	50272;50273;50274;50275	50272;50275			-1;-1;-1;-1;-1
sp|P82663|RT25_HUMAN;tr|E7EPW2|E7EPW2_HUMAN;sp|P82663-3|RT25_HUMAN;sp|P82663-2|RT25_HUMAN	sp|P82663|RT25_HUMAN	3;1;1;1	3;1;1;1	3;1;1;1	sp|P82663|RT25_HUMAN 28S ribosomal protein S25, mitochondrial OS=Homo sapiens OX=9606 GN=MRPS25 PE=1 SV=1	4	3	3	3	3	2	1	1	3	2	1	1	3	2	1	1	25.4	25.4	25.4	20.116	173	173;110;129;145	0	6.2888	25.4	17.9	6.4	6.4	130720000	sp|P82663|RT25_HUMAN;tr|E7EPW2|E7EPW2_HUMAN;sp|P82663-3|RT25_HUMAN;sp|P82663-2|RT25_HUMAN	P82663	47276000	53160000	0.0787207	0.04382	4.73188e+07	0.000939884	7.67464	7.72558	0.032909	0.0186256	4	5	2	1	12				1665	4940;13564;21350	True;True;True	4977;13678;21537	12912;12913;12914;35780;56032;56033;56034;56035;56036;56037	15103;15104;15105;15106;15107;41869;65478;65479;65480;65481;65482;65483	15104;41869;65479			-1;-1;-1;-1
sp|Q5JTH9-2|RRP12_HUMAN;sp|Q5JTH9-3|RRP12_HUMAN;sp|Q5JTH9|RRP12_HUMAN	sp|Q5JTH9-2|RRP12_HUMAN;sp|Q5JTH9-3|RRP12_HUMAN;sp|Q5JTH9|RRP12_HUMAN	9;9;9	9;9;9	9;9;9	sp|Q5JTH9-2|RRP12_HUMAN Isoform 2 of RRP12-like protein OS=Homo sapiens OX=9606 GN=RRP12;sp|Q5JTH9-3|RRP12_HUMAN Isoform 3 of RRP12-like protein OS=Homo sapiens OX=9606 GN=RRP12;sp|Q5JTH9|RRP12_HUMAN RRP12-like protein OS=Homo sapiens OX=9606 GN=RRP12 PE=1	3	9	9	9	6	7	4	3	6	7	4	3	6	7	4	3	10.9	10.9	10.9	132.71	1197	1197;1236;1297	0	18.137	7.2	8.8	3.4	2.4	264630000	sp|Q5JTH9-2|RRP12_HUMAN;sp|Q5JTH9-3|RRP12_HUMAN;sp|Q5JTH9|RRP12_HUMAN	Q5JTH9	146130000	73966000	0.0826774	0.0878503	1.01402e+08	0.0117879	8.16474	7.86903	0.0344991	0.0365692	6	6	4	3	19				2308	1605;4905;5169;9829;17475;19280;25263;26480;27710	True;True;True;True;True;True;True;True;True	1619;4941;5207;9907;17604;19449;25484;26712;27953	4245;4246;4247;12832;12833;13441;25778;45708;45709;50710;50711;66563;66564;66565;66566;69756;69757;69758;69759;73124	5045;5046;5047;15015;15016;15707;30096;53308;53309;59271;59272;77737;77738;77739;77740;81465;81466;81467;81468;85411	5045;15015;15707;30096;53309;59272;77739;81466;85411			-1;-1;-1
sp|Q2KHT3-2|CL16A_HUMAN;sp|Q2KHT3|CL16A_HUMAN;tr|H7BZJ9|H7BZJ9_HUMAN;tr|H7BZI2|H7BZI2_HUMAN;tr|H7BXG1|H7BXG1_HUMAN	sp|Q2KHT3-2|CL16A_HUMAN;sp|Q2KHT3|CL16A_HUMAN	3;3;1;1;1	3;3;1;1;1	3;3;1;1;1	sp|Q2KHT3-2|CL16A_HUMAN Isoform 2 of Protein CLEC16A OS=Homo sapiens OX=9606 GN=CLEC16A;sp|Q2KHT3|CL16A_HUMAN Protein CLEC16A OS=Homo sapiens OX=9606 GN=CLEC16A PE=1 SV=2	5	3	3	3	2	3	1	2	2	3	1	2	2	3	1	2	7.2	7.2	7.2	103.55	906	906;1053;118;128;152	0	30.018	5.5	7.2	2	3.6	143710000	sp|Q2KHT3-2|CL16A_HUMAN;sp|Q2KHT3|CL16A_HUMAN;tr|H7BZJ9|H7BZJ9_HUMAN;tr|H7BZI2|H7BZI2_HUMAN;tr|H7BXG1|H7BXG1_HUMAN	Q2KHT3	87979000	34065000	0.0291505	0.0505719	5.86828e+07	0.0169325	7.94438	7.53231	0.0124789	0.0214258	3	5	2	1	11				2231	6968;10978;15248	True;True;True	7016;11064;15370	17936;17937;17938;17939;28692;28693;40081;40082	20937;20938;20939;20940;20941;20942;20943;20944;33482;33483;46834;46835	20939;33482;46834			-1;-1;-1;-1;-1
sp|Q9UBW7|ZMYM2_HUMAN	sp|Q9UBW7|ZMYM2_HUMAN	3	3	3	sp|Q9UBW7|ZMYM2_HUMAN Zinc finger MYM-type protein 2 OS=Homo sapiens OX=9606 GN=ZMYM2 PE=1 SV=1	1	3	3	3	3	1	1	1	3	1	1	1	3	1	1	1	3	3	3	154.91	1377	1377	0	13.884	3	1.1	1.1	1.1	7237500	sp|Q9UBW7|ZMYM2_HUMAN	Q9UBW7	4544100	1790400	0.0041935	0	3.16062e+06	0.0199399	6.65745	6.25295	0.00181741	0	3	1	1	1	6				4092	8259;9597;18007	True;True;True	8316;9672;18138	21417;25200;25201;25202;25203;47041	24931;29398;29399;29400;29401;54907	24931;29401;54907			-1
tr|A0A0A0MSK6|A0A0A0MSK6_HUMAN;sp|Q13017-2|RHG05_HUMAN;sp|Q13017|RHG05_HUMAN	tr|A0A0A0MSK6|A0A0A0MSK6_HUMAN;sp|Q13017-2|RHG05_HUMAN;sp|Q13017|RHG05_HUMAN	2;2;2	2;2;2	2;2;2	tr|A0A0A0MSK6|A0A0A0MSK6_HUMAN Rho GTPase-activating protein 5 OS=Homo sapiens OX=9606 GN=ARHGAP5 PE=1 SV=1;sp|Q13017-2|RHG05_HUMAN Isoform 2 of Rho GTPase-activating protein 5 OS=Homo sapiens OX=9606 GN=ARHGAP5;sp|Q13017|RHG05_HUMAN Rho GTPase-activating	3	2	2	2	1	2	0	1	1	2	0	1	1	2	0	1	1.4	1.4	1.4	171.68	1498	1498;1501;1502	0.0019579	2.0468	0.9	1.4	0	0.9	10621000	tr|A0A0A0MSK6|A0A0A0MSK6_HUMAN;sp|Q13017-2|RHG05_HUMAN;sp|Q13017|RHG05_HUMAN	A0A0A0	3365400	4227800	0	0.00994748	3.77781e+06	0.00471732	6.52704	6.62611	0	0.00429879	1	2	0	1	4				1855	27035;29501	True;True	27270;29759	71290;71291;71292;77975	83291;83292;83293;91057	83291;91057			-1;-1;-1
sp|O60508|PRP17_HUMAN;tr|Q5SRN1|Q5SRN1_HUMAN	sp|O60508|PRP17_HUMAN;tr|Q5SRN1|Q5SRN1_HUMAN	4;2	4;2	4;2	sp|O60508|PRP17_HUMAN Pre-mRNA-processing factor 17 OS=Homo sapiens OX=9606 GN=CDC40 PE=1 SV=1;tr|Q5SRN1|Q5SRN1_HUMAN Pre-mRNA-processing factor 17 OS=Homo sapiens OX=9606 GN=CDC40 PE=1 SV=1	2	4	4	4	3	1	1	0	3	1	1	0	3	1	1	0	9.7	9.7	9.7	65.521	579	579;539	0	5.2965	5.7	4	2.1	0	33617000	sp|O60508|PRP17_HUMAN;tr|Q5SRN1|Q5SRN1_HUMAN	O60508	23867000	6470600	0.0152277	0	1.50542e+07	0.0254128	7.3778	6.81094	0.00656347	0	3	1	1	0	5				392	6801;16708;17931;28008	True;True;True;True	6849;16834;18061;28253	17499;43860;46873;46874;73987	20447;51172;54707;54708;86463	20447;51172;54708;86463			-1;-1
sp|Q9NNX1-3|TUFT1_HUMAN;sp|Q9NNX1-2|TUFT1_HUMAN;sp|Q9NNX1|TUFT1_HUMAN;tr|A6PVU8|A6PVU8_HUMAN;tr|Q6UWW7|Q6UWW7_HUMAN	sp|Q9NNX1-3|TUFT1_HUMAN;sp|Q9NNX1-2|TUFT1_HUMAN;sp|Q9NNX1|TUFT1_HUMAN;tr|A6PVU8|A6PVU8_HUMAN;tr|Q6UWW7|Q6UWW7_HUMAN	4;4;4;3;2	4;4;4;3;2	4;4;4;3;2	sp|Q9NNX1-3|TUFT1_HUMAN Isoform 3 of Tuftelin OS=Homo sapiens OX=9606 GN=TUFT1;sp|Q9NNX1-2|TUFT1_HUMAN Isoform 2 of Tuftelin OS=Homo sapiens OX=9606 GN=TUFT1;sp|Q9NNX1|TUFT1_HUMAN Tuftelin OS=Homo sapiens OX=9606 GN=TUFT1 PE=1 SV=1;tr|A6PVU8|A6PVU8_HUMAN T	5	4	4	4	2	1	1	2	2	1	1	2	2	1	1	2	14.8	14.8	14.8	37.928	331	331;365;390;335;199	0	6.9652	7.6	3.3	4.2	7.3	79446000	sp|Q9NNX1-3|TUFT1_HUMAN;sp|Q9NNX1-2|TUFT1_HUMAN;sp|Q9NNX1|TUFT1_HUMAN;tr|A6PVU8|A6PVU8_HUMAN;tr|Q6UWW7|Q6UWW7_HUMAN	Q9NNX1	33810000	28011000	0.028642	0.0376464	2.99189e+07	0.00340976	7.52905	7.44733	0.0122642	0.0160494	2	1	1	2	6				3802	4702;11148;16214;23109	True;True;True;True	4738;11237;16339;23311	12323;12324;29197;29198;42597;60396	14414;14415;34098;34099;49710;70509	14414;34098;49710;70509			-1;-1;-1;-1;-1
sp|Q9HCS7|SYF1_HUMAN	sp|Q9HCS7|SYF1_HUMAN	22	22	22	sp|Q9HCS7|SYF1_HUMAN Pre-mRNA-splicing factor SYF1 OS=Homo sapiens OX=9606 GN=XAB2 PE=1 SV=2	1	22	22	22	13	12	9	7	13	12	9	7	13	12	9	7	33	33	33	100.01	855	855	0	165	20.4	15.7	14.4	10.9	1293800000	sp|Q9HCS7|SYF1_HUMAN	Q9HCS7	787120000	315110000	0.413522	0.33684	4.00758e+08	0.0144237	8.89604	8.49846	0.150303	0.126079	17	15	8	7	47				3791	534;574;971;1102;2366;2978;3302;3748;5509;7177;8267;11128;13201;14718;17396;17927;17943;22034;22419;29819;30515;30800	True;True;True;True;True;True;True;True;True;True;True;True;True;True;True;True;True;True;True;True;True;True	539;579;981;1112;2386;3001;3327;3775;5547;7226;8324;11216;13312;14839;17524;18057;18074;22227;22616;30080;30780;31066	1463;1571;1572;1573;2631;2632;2633;2634;2978;6500;6501;6502;7977;7978;8855;9943;9944;14333;14334;14335;18483;18484;21433;29149;34893;34894;34895;38823;38824;45527;45528;46866;46867;46897;57779;58606;58607;78901;80651;80652;80653;81339;81340;81341	1774;1893;1894;1895;1896;3156;3157;3158;3159;3549;3550;7761;7762;7763;9448;9449;10464;11690;11691;16782;16783;16784;21578;21579;21580;24948;34039;40829;40830;40831;40832;40833;45427;45428;53102;53103;53104;54700;54701;54742;67525;68459;68460;92118;94141;94142;94143;94919;94920;94921	1774;1896;3159;3549;7761;9448;10464;11691;16782;21578;24948;34039;40833;45427;53104;54700;54742;67525;68459;92118;94143;94921			-1
sp|A4D1P6-2|WDR91_HUMAN;tr|C9J1X0|C9J1X0_HUMAN;sp|A4D1P6|WDR91_HUMAN;sp|A4D1P6-3|WDR91_HUMAN	sp|A4D1P6-2|WDR91_HUMAN;tr|C9J1X0|C9J1X0_HUMAN;sp|A4D1P6|WDR91_HUMAN;sp|A4D1P6-3|WDR91_HUMAN	4;4;4;3	4;4;4;3	4;4;4;3	sp|A4D1P6-2|WDR91_HUMAN Isoform 2 of WD repeat-containing protein 91 OS=Homo sapiens OX=9606 GN=WDR91;tr|C9J1X0|C9J1X0_HUMAN WD repeat-containing protein 91 OS=Homo sapiens OX=9606 GN=WDR91 PE=1 SV=1;sp|A4D1P6|WDR91_HUMAN WD repeat-containing protein 91 OS	4	4	4	4	3	3	1	2	3	3	1	2	3	3	1	2	10.8	10.8	10.8	71.351	636	636;712;747;365	0	14.504	8.2	9	1.9	5.8	53639000	sp|A4D1P6-2|WDR91_HUMAN;tr|C9J1X0|C9J1X0_HUMAN;sp|A4D1P6|WDR91_HUMAN;sp|A4D1P6-3|WDR91_HUMAN	A4D1P6	19203000	20418000	0.00983417	0.0390986	1.93374e+07	0.000111992	7.28337	7.31001	0.00425006	0.0166568	5	4	1	3	13				96	14013;17391;23936;26750	True;True;True;True	14131;17519;24147;26984	36946;36947;36948;45514;45515;45516;62595;70575;70576;70577	43205;43206;43207;43208;43209;43210;53086;53087;53088;53089;73060;82446;82447;82448	43209;53089;73060;82447			-1;-1;-1;-1
sp|P35610-3|SOAT1_HUMAN;sp|P35610-2|SOAT1_HUMAN;sp|P35610|SOAT1_HUMAN;tr|B1APM4|B1APM4_HUMAN	sp|P35610-3|SOAT1_HUMAN;sp|P35610-2|SOAT1_HUMAN;sp|P35610|SOAT1_HUMAN;tr|B1APM4|B1APM4_HUMAN	2;2;2;1	2;2;2;1	2;2;2;1	sp|P35610-3|SOAT1_HUMAN Isoform 3 of Sterol O-acyltransferase 1 OS=Homo sapiens OX=9606 GN=SOAT1;sp|P35610-2|SOAT1_HUMAN Isoform 2 of Sterol O-acyltransferase 1 OS=Homo sapiens OX=9606 GN=SOAT1;sp|P35610|SOAT1_HUMAN Sterol O-acyltransferase 1 OS=Homo sapie	4	2	2	2	2	2	1	0	2	2	1	0	2	2	1	0	5.6	5.6	5.6	57.237	485	485;492;550;260	0	5.194	5.6	5.6	3.3	0	118830000	sp|P35610-3|SOAT1_HUMAN;sp|P35610-2|SOAT1_HUMAN;sp|P35610|SOAT1_HUMAN;tr|B1APM4|B1APM4_HUMAN	P35610	52366000	43830000	0.105103	0	4.56966e+07	0.000235159	7.71905	7.64177	0.0434029	0	2	2	1	0	5				1151	6723;19948	True;True	6771;20124	17310;17311;17312;52486;52487	20227;20228;20229;61313;61314	20229;61313			-1;-1;-1;-1
sp|Q8IXK0-2|PHC2_HUMAN;tr|B3KPJ4|B3KPJ4_HUMAN;sp|Q8IXK0-4|PHC2_HUMAN;tr|A0A0A0MSI2|A0A0A0MSI2_HUMAN;sp|Q8IXK0|PHC2_HUMAN;sp|Q8IXK0-5|PHC2_HUMAN;sp|Q8IXK0-3|PHC2_HUMAN	sp|Q8IXK0-2|PHC2_HUMAN;tr|B3KPJ4|B3KPJ4_HUMAN;sp|Q8IXK0-4|PHC2_HUMAN;tr|A0A0A0MSI2|A0A0A0MSI2_HUMAN;sp|Q8IXK0|PHC2_HUMAN;sp|Q8IXK0-5|PHC2_HUMAN;sp|Q8IXK0-3|PHC2_HUMAN	2;2;2;2;2;2;1	2;2;2;2;2;2;1	2;2;2;2;2;2;1	sp|Q8IXK0-2|PHC2_HUMAN Isoform 2 of Polyhomeotic-like protein 2 OS=Homo sapiens OX=9606 GN=PHC2;tr|B3KPJ4|B3KPJ4_HUMAN Polyhomeotic-like protein 2 OS=Homo sapiens OX=9606 GN=PHC2 PE=1 SV=1;sp|Q8IXK0-4|PHC2_HUMAN Isoform 4 of Polyhomeotic-like protein 2 OS=	7	2	2	2	2	1	0	1	2	1	0	1	2	1	0	1	7.1	7.1	7.1	35.759	323	323;464;829;830;858;859;267	0	3.1987	7.1	4	0	3.1	22395000	sp|Q8IXK0-2|PHC2_HUMAN;tr|B3KPJ4|B3KPJ4_HUMAN;sp|Q8IXK0-4|PHC2_HUMAN;tr|A0A0A0MSI2|A0A0A0MSI2_HUMAN;sp|Q8IXK0|PHC2_HUMAN;sp|Q8IXK0-5|PHC2_HUMAN;sp|Q8IXK0-3|PHC2_HUMAN	Q8IXK0	10424000	6904600	0	0.0166465	8.59278e+06	0.00812005	7.01803	6.83914	0	0.00716996	2	1	0	2	5				2743	3732;23982	True;True	3759;24194	9903;9904;62738;62739	11649;11650;11651;73227;73228	11649;73228			-1;-1;-1;-1;-1;-1;-1
tr|E9PGT1|E9PGT1_HUMAN;sp|Q15631|TSN_HUMAN;tr|H7C1D4|H7C1D4_HUMAN;sp|Q15631-2|TSN_HUMAN;tr|A0A0J9YVW2|A0A0J9YVW2_HUMAN	tr|E9PGT1|E9PGT1_HUMAN;sp|Q15631|TSN_HUMAN;tr|H7C1D4|H7C1D4_HUMAN;sp|Q15631-2|TSN_HUMAN	8;8;6;4;1	8;8;6;4;1	8;8;6;4;1	tr|E9PGT1|E9PGT1_HUMAN Component 3 of promoter of RISC OS=Homo sapiens OX=9606 GN=TSN PE=1 SV=1;sp|Q15631|TSN_HUMAN Translin OS=Homo sapiens OX=9606 GN=TSN PE=1 SV=1;tr|H7C1D4|H7C1D4_HUMAN Component 3 of promoter of RISC (Fragment) OS=Homo sapiens OX=9606	5	8	8	8	5	4	5	1	5	4	5	1	5	4	5	1	46.6	46.6	46.6	25.572	223	223;228;185;148;92	0	41.74	28.7	26	28.7	5.8	353200000	tr|E9PGT1|E9PGT1_HUMAN;sp|Q15631|TSN_HUMAN;tr|H7C1D4|H7C1D4_HUMAN;sp|Q15631-2|TSN_HUMAN;tr|A0A0J9YVW2|A0A0J9YVW2_HUMAN	E9PGT1	154070000	124230000	0.186313	0.114267	1.2097e+08	0.00169224	8.18772	8.09423	0.0741994	0.0469891	5	4	5	1	15				2157	4921;5532;14286;14346;17477;20518;26099;26300	True;True;True;True;True;True;True;True	4958;5570;14406;14466;17606;20700;26328;26531	12869;12870;14385;14386;37667;37668;37854;37855;37856;45714;53971;53972;68781;69297;69298	15059;15060;16834;16835;44063;44064;44281;44282;44283;53315;63074;63075;80338;80952;80953	15060;16834;44064;44281;53315;63075;80338;80952			-1;-1;-1;-1;-1
sp|Q5TAQ9|DCAF8_HUMAN;tr|V9GY54|V9GY54_HUMAN;sp|Q5TAQ9-2|DCAF8_HUMAN	sp|Q5TAQ9|DCAF8_HUMAN;tr|V9GY54|V9GY54_HUMAN	3;2;1	3;2;1	3;2;1	sp|Q5TAQ9|DCAF8_HUMAN DDB1- and CUL4-associated factor 8 OS=Homo sapiens OX=9606 GN=DCAF8 PE=1 SV=1;tr|V9GY54|V9GY54_HUMAN DDB1- and CUL4-associated factor 8 OS=Homo sapiens OX=9606 GN=DCAF8 PE=1 SV=1	3	3	3	3	1	2	1	0	1	2	1	0	1	2	1	0	6.5	6.5	6.5	66.851	597	597;417;273	0	5.0952	3.4	3.2	1.8	0	18973000	sp|Q5TAQ9|DCAF8_HUMAN;tr|V9GY54|V9GY54_HUMAN;sp|Q5TAQ9-2|DCAF8_HUMAN	Q5TAQ9	13680000	3477500	0.00843168	0	8.54274e+06	0.0276705	7.13609	6.54127	0.00364648	0	1	2	1	0	4				2356	13181;27806;30474	True;True;True	13292;28050;30738	34842;73403;73404;80506	40763;85748;85749;93962	40763;85748;93962			-1;-1;-1
sp|Q96KB5-2|TOPK_HUMAN;sp|Q96KB5|TOPK_HUMAN;tr|E5RFX4|E5RFX4_HUMAN	sp|Q96KB5-2|TOPK_HUMAN;sp|Q96KB5|TOPK_HUMAN;tr|E5RFX4|E5RFX4_HUMAN	3;3;2	3;3;2	3;3;2	sp|Q96KB5-2|TOPK_HUMAN Isoform 2 of Lymphokine-activated killer T-cell-originated protein kinase OS=Homo sapiens OX=9606 GN=PBK;sp|Q96KB5|TOPK_HUMAN Lymphokine-activated killer T-cell-originated protein kinase OS=Homo sapiens OX=9606 GN=PBK PE=1 SV=3;tr|E5	3	3	3	3	2	2	1	2	2	2	1	2	2	2	1	2	10.8	10.8	10.8	37.211	333	333;322;151	0	4.1921	6	6	4.8	8.1	59479000	sp|Q96KB5-2|TOPK_HUMAN;sp|Q96KB5|TOPK_HUMAN;tr|E5RFX4|E5RFX4_HUMAN	Q96KB5	23755000	21252000	0.0140398	0.0376201	2.19369e+07	0.00134381	7.37576	7.3274	0.006055	0.0160384	2	2	1	2	7				3265	4230;23864;23962	True;True;True	4264;24075;24174	11139;11140;62423;62424;62425;62699;62700	13068;13069;72874;72875;72876;73183;73184	13068;72876;73183			-1;-1;-1
sp|P49418|AMPH_HUMAN;sp|P49418-2|AMPH_HUMAN;tr|H0Y7T8|H0Y7T8_HUMAN	sp|P49418|AMPH_HUMAN;sp|P49418-2|AMPH_HUMAN;tr|H0Y7T8|H0Y7T8_HUMAN	3;3;2	3;3;2	3;3;2	sp|P49418|AMPH_HUMAN Amphiphysin OS=Homo sapiens OX=9606 GN=AMPH PE=1 SV=1;sp|P49418-2|AMPH_HUMAN Isoform 2 of Amphiphysin OS=Homo sapiens OX=9606 GN=AMPH;tr|H0Y7T8|H0Y7T8_HUMAN Amphiphysin (Fragment) OS=Homo sapiens OX=9606 GN=AMPH PE=1 SV=1	3	3	3	3	2	2	0	1	2	2	0	1	2	2	0	1	10.9	10.9	10.9	76.256	695	695;653;578	0	6.0242	6.2	6.9	0	4.7	41744000	sp|P49418|AMPH_HUMAN;sp|P49418-2|AMPH_HUMAN;tr|H0Y7T8|H0Y7T8_HUMAN	P49418	19756000	12636000	0	0.0307259	1.59509e+07	0.00829098	7.2957	7.10161	0	0.0131432	2	3	0	1	6				1319	663;5973;28832	True;True;True	672;6013;29084	1836;1837;15491;15492;76267	2214;2215;18094;18095;18096;89100	2214;18096;89100			-1;-1;-1
sp|P26583|HMGB2_HUMAN;tr|D6R9A6|D6R9A6_HUMAN	sp|P26583|HMGB2_HUMAN;tr|D6R9A6|D6R9A6_HUMAN	5;3	5;3	5;3	sp|P26583|HMGB2_HUMAN High mobility group protein B2 OS=Homo sapiens OX=9606 GN=HMGB2 PE=1 SV=2;tr|D6R9A6|D6R9A6_HUMAN High mobility group protein B2 (Fragment) OS=Homo sapiens OX=9606 GN=HMGB2 PE=1 SV=1	2	5	5	5	3	5	2	3	3	5	2	3	3	5	2	3	19.6	19.6	19.6	24.033	209	209;134	0	9.1327	19.6	19.6	12.4	12.9	128230000	sp|P26583|HMGB2_HUMAN;tr|D6R9A6|D6R9A6_HUMAN	P26583	74190000	32817000	0.0350117	0.044947	5.14467e+07	0.0146736	7.87035	7.5161	0.0149453	0.0190943	4	5	2	3	14				1024	11958;13663;13835;15389;23012	True;True;True;True;True	12053;13779;13953;15512;23214	31371;31372;31373;31374;36047;36048;36523;36524;36525;36526;40481;40482;40483;60108	36682;36683;36684;36685;42180;42181;42724;42725;42726;42727;47299;47300;47301;70167	36682;42181;42725;47299;70167			-1;-1
sp|O60231|DHX16_HUMAN;tr|A0A140T947|A0A140T947_HUMAN;tr|Q5SQH5|Q5SQH5_HUMAN;tr|A0A140T8Y5|A0A140T8Y5_HUMAN;tr|A0A140T9T4|A0A140T9T4_HUMAN;tr|A2AB15|A2AB15_HUMAN	sp|O60231|DHX16_HUMAN;tr|A0A140T947|A0A140T947_HUMAN	15;12;7;7;4;1	14;11;7;7;4;1	14;11;7;7;4;1	sp|O60231|DHX16_HUMAN Pre-mRNA-splicing factor ATP-dependent RNA helicase DHX16 OS=Homo sapiens OX=9606 GN=DHX16 PE=1 SV=2;tr|A0A140T947|A0A140T947_HUMAN Pre-mRNA-splicing factor ATP-dependent RNA helicase DHX16 (Fragment) OS=Homo sapiens OX=9606 GN=DHX16	6	15	14	14	7	11	6	6	6	10	5	5	6	10	5	5	20	19.1	19.1	119.26	1041	1041;669;560;560;188;295	0	29.62	9.6	15	8.4	6.9	411760000	sp|O60231|DHX16_HUMAN;tr|A0A140T947|A0A140T947_HUMAN;tr|Q5SQH5|Q5SQH5_HUMAN;tr|A0A140T8Y5|A0A140T8Y5_HUMAN;tr|A0A140T9T4|A0A140T9T4_HUMAN;tr|A2AB15|A2AB15_HUMAN	O60231	196380000	132260000	0.172734	0.150891	1.41434e+08	0.00658743	8.2931	8.12143	0.0691996	0.0610342	8	10	5	5	28				368	2280;2347;5903;7867;10893;11488;17216;18046;23995;26453;27138;27345;28350;30893;31574	True;True;True;True;True;True;True;True;True;True;True;True;True;True;False	2300;2367;5943;7921;10979;11578;17344;18177;24207;26685;27374;27585;28599;31159;31846	6252;6453;6454;6455;6456;15338;15339;20228;20229;28502;30092;45116;47149;47150;62758;69695;69696;71578;71579;71580;72094;72095;74898;74899;74900;74901;81582;81583;83408;83409;83410;83411	7467;7707;7708;7709;7710;7711;17920;17921;23564;23565;33275;35126;52649;55028;55029;73247;81398;81399;83620;83621;83622;84213;84214;87539;87540;87541;87542;87543;95208;95209;97409;97410;97411;97412	7467;7708;17921;23564;33275;35126;52649;55029;73247;81398;83620;84213;87542;95209;97411			-1;-1;-1;-1;-1;-1
sp|Q0VDF9|HSP7E_HUMAN	sp|Q0VDF9|HSP7E_HUMAN	3	3	3	sp|Q0VDF9|HSP7E_HUMAN Heat shock 70 kDa protein 14 OS=Homo sapiens OX=9606 GN=HSPA14 PE=1 SV=1	1	3	3	3	3	3	1	1	3	3	1	1	3	3	1	1	6.9	6.9	6.9	54.794	509	509	0	4.2774	6.9	6.9	2.8	2.4	73574000	sp|Q0VDF9|HSP7E_HUMAN	Q0VDF9	36492000	23239000	0.0396994	0.0173972	2.90366e+07	0.00822187	7.5622	7.36622	0.0169078	0.00749056	3	3	2	1	9				1809	3541;7001;8123	True;True;True	3568;7049;8180	9427;9428;18036;18037;18038;21036;21037;21038	11125;11126;21047;21048;21049;24472;24473;24474;24475	11126;21047;24474			-1
sp|O60306|AQR_HUMAN;tr|H0YH15|H0YH15_HUMAN;tr|H0YLN9|H0YLN9_HUMAN	sp|O60306|AQR_HUMAN	28;13;2	28;13;2	28;13;2	sp|O60306|AQR_HUMAN RNA helicase aquarius OS=Homo sapiens OX=9606 GN=AQR PE=1 SV=4	3	28	28	28	22	15	5	9	22	15	5	9	22	15	5	9	30	30	30	171.29	1485	1485;646;180	0	156.48	24.7	16	5.6	10.2	1678900000	sp|O60306|AQR_HUMAN;tr|H0YH15|H0YH15_HUMAN;tr|H0YLN9|H0YLN9_HUMAN	O60306	1134600000	323240000	0.236566	0.559209	5.21444e+08	0.0163973	9.05484	8.50953	0.0922174	0.192904	29	17	7	9	62				383	101;806;2590;3447;7899;9960;11503;11904;12291;12854;13743;15144;15440;15441;18142;19668;20220;22085;22396;24602;25186;25291;25681;26468;26469;28742;29971;30230	True;True;True;True;True;True;True;True;True;True;True;True;True;True;True;True;True;True;True;True;True;True;True;True;True;True;True;True	101;816;2612;3474;7953;10039;11593;11998;12393;12964;13860;15266;15563;15564;18274;19839;20399;22278;22592;24817;25406;25512;25907;26700;26701;28994;30233;30494	320;2205;2206;7064;7065;7066;9201;9202;20312;26090;26091;26092;30136;30137;30138;31223;31224;31225;31226;31227;32346;33922;33923;33924;36256;36257;36258;39833;40634;40635;40636;47366;51703;53185;53186;57913;58546;58547;64445;64446;66334;66644;66645;67698;67699;67700;69730;69731;69732;69733;69734;76041;79267;79915;79916;79917;79918;79919	421;422;2647;2648;8407;8408;8409;10867;10868;23654;30460;30461;30462;35180;35181;35182;36514;36515;36516;36517;36518;36519;36520;36521;37813;39677;39678;39679;42423;42424;42425;46557;47471;47472;47473;55265;60388;62142;62143;67676;68386;68387;75254;75255;77453;77824;77825;79077;79078;79079;79080;81435;81436;81437;81438;81439;81440;88852;92535;93288;93289;93290;93291;93292	421;2648;8408;10868;23654;30461;35181;36516;37813;39677;42425;46557;47472;47473;55265;60388;62143;67676;68387;75255;77453;77824;79079;81435;81440;88852;92535;93288			-1;-1;-1
sp|Q96ST2-2|IWS1_HUMAN;sp|Q96ST2-3|IWS1_HUMAN;sp|Q96ST2|IWS1_HUMAN;tr|A0A1B0GW95|A0A1B0GW95_HUMAN	sp|Q96ST2-2|IWS1_HUMAN;sp|Q96ST2-3|IWS1_HUMAN;sp|Q96ST2|IWS1_HUMAN;tr|A0A1B0GW95|A0A1B0GW95_HUMAN	7;7;7;4	7;7;7;4	7;7;7;4	sp|Q96ST2-2|IWS1_HUMAN Isoform 2 of Protein IWS1 homolog OS=Homo sapiens OX=9606 GN=IWS1;sp|Q96ST2-3|IWS1_HUMAN Isoform 3 of Protein IWS1 homolog OS=Homo sapiens OX=9606 GN=IWS1;sp|Q96ST2|IWS1_HUMAN Protein IWS1 homolog OS=Homo sapiens OX=9606 GN=IWS1 PE=1	4	7	7	7	5	6	3	2	5	6	3	2	5	6	3	2	16.6	16.6	16.6	56.109	494	494;612;819;207	0	23.313	12.1	14.2	8.3	5.7	303520000	sp|Q96ST2-2|IWS1_HUMAN;sp|Q96ST2-3|IWS1_HUMAN;sp|Q96ST2|IWS1_HUMAN;tr|A0A1B0GW95|A0A1B0GW95_HUMAN	Q96ST2	116240000	116410000	0.192773	0.0964488	1.01628e+08	0.00144878	8.06536	8.06599	0.0765578	0.0399883	5	6	3	2	16				3346	3342;3738;6571;6849;12216;15781;17576	True;True;True;True;True;True;True	3368;3765;6618;6897;12316;15905;17705	8952;8953;8954;8955;9913;9914;16922;16923;17650;17651;17652;32107;32108;41549;41550;45958	10579;10580;10581;10582;11660;11661;19784;19785;20625;20626;20627;37529;37530;48530;48531;53629	10582;11660;19785;20626;37530;48531;53629			-1;-1;-1;-1
tr|Q5QPL9|Q5QPL9_HUMAN;sp|Q9UKM9-2|RALY_HUMAN;sp|Q9UKM9|RALY_HUMAN;tr|Q5QPM0|Q5QPM0_HUMAN;tr|Q5QPM1|Q5QPM1_HUMAN;tr|Q5QPM2|Q5QPM2_HUMAN	tr|Q5QPL9|Q5QPL9_HUMAN;sp|Q9UKM9-2|RALY_HUMAN;sp|Q9UKM9|RALY_HUMAN;tr|Q5QPM0|Q5QPM0_HUMAN;tr|Q5QPM1|Q5QPM1_HUMAN	4;4;4;3;3;1	4;4;4;3;3;1	4;4;4;3;3;1	tr|Q5QPL9|Q5QPL9_HUMAN RNA-binding protein Raly (Fragment) OS=Homo sapiens OX=9606 GN=RALY PE=1 SV=1;sp|Q9UKM9-2|RALY_HUMAN Isoform 1 of RNA-binding protein Raly OS=Homo sapiens OX=9606 GN=RALY;sp|Q9UKM9|RALY_HUMAN RNA-binding protein Raly OS=Homo sapiens	6	4	4	4	2	3	1	1	2	3	1	1	2	3	1	1	14.3	14.3	14.3	24.665	237	237;290;306;171;181;89	0	3.7405	6.8	10.5	3	3	75993000	tr|Q5QPL9|Q5QPL9_HUMAN;sp|Q9UKM9-2|RALY_HUMAN;sp|Q9UKM9|RALY_HUMAN;tr|Q5QPM0|Q5QPM0_HUMAN;tr|Q5QPM1|Q5QPM1_HUMAN;tr|Q5QPM2|Q5QPM2_HUMAN	Q5QPL9	29144000	28539000	0.0370662	0.0339337	2.78527e+07	0.000291965	7.46455	7.45544	0.0158065	0.0144927	2	3	1	1	7				4203	14192;15109;17406;30238	True;True;True;True	14312;15231;17534;30502	37438;39738;45554;79936;79937;79938;79939	43801;46451;53137;93309;93310;93311;93312	43801;46451;53137;93309			-1;-1;-1;-1;-1;-1
sp|Q03701|CEBPZ_HUMAN;tr|C9J9W7|C9J9W7_HUMAN	sp|Q03701|CEBPZ_HUMAN	3;1	3;1	3;1	sp|Q03701|CEBPZ_HUMAN CCAAT/enhancer-binding protein zeta OS=Homo sapiens OX=9606 GN=CEBPZ PE=1 SV=3	2	3	3	3	2	2	0	1	2	2	0	1	2	2	0	1	5.5	5.5	5.5	120.97	1054	1054;146	0	10.827	3.1	3.4	0	2.1	40938000	sp|Q03701|CEBPZ_HUMAN;tr|C9J9W7|C9J9W7_HUMAN	Q03701	19933000	11890000	0	0.0299463	1.56768e+07	0.00970778	7.29957	7.07518	0	0.0128146	2	2	0	1	5				1742	8376;18585;19670	True;True;True	8434;18730;19841	21692;21693;48533;48534;51706	25250;25251;56651;56652;60391	25251;56652;60391			-1;-1
tr|E7ETE2|E7ETE2_HUMAN;tr|A0A6Q8PF47|A0A6Q8PF47_HUMAN;sp|P12081|HARS1_HUMAN;sp|P12081-4|HARS1_HUMAN;tr|A0A6Q8PHA5|A0A6Q8PHA5_HUMAN;tr|B4DDD8|B4DDD8_HUMAN;sp|P12081-2|HARS1_HUMAN;sp|P12081-3|HARS1_HUMAN;tr|A0A6Q8PHE3|A0A6Q8PHE3_HUMAN;tr|A0A6Q8PFF2|A0A6Q8PFF2_HUMAN;tr|A0A6Q8PF07|A0A6Q8PF07_HUMAN;tr|B4E1C5|B4E1C5_HUMAN;tr|A0A6Q8PFN6|A0A6Q8PFN6_HUMAN;tr|A0A6Q8PFG9|A0A6Q8PFG9_HUMAN;tr|A0A6Q8PHQ0|A0A6Q8PHQ0_HUMAN;tr|A0A2R8Y6I1|A0A2R8Y6I1_HUMAN;tr|A0A2R8YCI2|A0A2R8YCI2_HUMAN;tr|D6RJE6|D6RJE6_HUMAN;tr|A0A2R8Y3N3|A0A2R8Y3N3_HUMAN;sp|P49590-2|SYHM_HUMAN;tr|A0A2R8Y5E8|A0A2R8Y5E8_HUMAN;sp|P49590|SYHM_HUMAN;tr|A0A2R8Y4X6|A0A2R8Y4X6_HUMAN;tr|A0A2R8Y5P7|A0A2R8Y5P7_HUMAN;tr|D6RF05|D6RF05_HUMAN	tr|E7ETE2|E7ETE2_HUMAN;tr|A0A6Q8PF47|A0A6Q8PF47_HUMAN;sp|P12081|HARS1_HUMAN;sp|P12081-4|HARS1_HUMAN;tr|A0A6Q8PHA5|A0A6Q8PHA5_HUMAN;tr|B4DDD8|B4DDD8_HUMAN;sp|P12081-2|HARS1_HUMAN;sp|P12081-3|HARS1_HUMAN;tr|A0A6Q8PHE3|A0A6Q8PHE3_HUMAN;tr|A0A6Q8PFF2|A0A6Q8PFF2_HUMAN;tr|A0A6Q8PF07|A0A6Q8PF07_HUMAN;tr|B4E1C5|B4E1C5_HUMAN	9;9;9;9;9;8;8;8;8;7;7;7;4;4;3;1;1;1;1;1;1;1;1;1;1	9;9;9;9;9;8;8;8;8;7;7;7;4;4;3;1;1;1;1;1;1;1;1;1;1	9;9;9;9;9;8;8;8;8;7;7;7;4;4;3;1;1;1;1;1;1;1;1;1;1	tr|E7ETE2|E7ETE2_HUMAN Histidine--tRNA ligase, cytoplasmic OS=Homo sapiens OX=9606 GN=HARS1 PE=1 SV=2;tr|A0A6Q8PF47|A0A6Q8PF47_HUMAN Histidine--tRNA ligase, cytoplasmic OS=Homo sapiens OX=9606 GN=HARS1 PE=1 SV=1;sp|P12081|HARS1_HUMAN Histidine--tRNA ligase	25	9	9	9	6	6	4	4	6	6	4	4	6	6	4	4	21.5	21.5	21.5	57.794	512	512;511;509;489;473;435;469;449;399;470;440;395;270;248;171;436;84;293;473;481;219;506;160;512;60	0	30.211	14.6	12.9	7.4	9.2	240330000	tr|E7ETE2|E7ETE2_HUMAN;tr|A0A6Q8PF47|A0A6Q8PF47_HUMAN;sp|P12081|HARS1_HUMAN;sp|P12081-4|HARS1_HUMAN;tr|A0A6Q8PHA5|A0A6Q8PHA5_HUMAN;tr|B4DDD8|B4DDD8_HUMAN;sp|P12081-2|HARS1_HUMAN;sp|P12081-3|HARS1_HUMAN;tr|A0A6Q8PHE3|A0A6Q8PHE3_HUMAN;tr|A0A6Q8PFF2|A0A6Q8PFF2_HUMAN;tr|A0A6Q8PF07|A0A6Q8PF07_HUMAN;tr|B4E1C5|B4E1C5_HUMAN;tr|A0A6Q8PFN6|A0A6Q8PFN6_HUMAN;tr|A0A6Q8PFG9|A0A6Q8PFG9_HUMAN;tr|A0A6Q8PHQ0|A0A6Q8PHQ0_HUMAN;tr|A0A2R8Y6I1|A0A2R8Y6I1_HUMAN;tr|A0A2R8YCI2|A0A2R8YCI2_HUMAN;tr|D6RJE6|D6RJE6_HUMAN;tr|A0A2R8Y3N3|A0A2R8Y3N3_HUMAN;sp|P49590-2|SYHM_HUMAN;tr|A0A2R8Y5E8|A0A2R8Y5E8_HUMAN;sp|P49590|SYHM_HUMAN;tr|A0A2R8Y4X6|A0A2R8Y4X6_HUMAN;tr|A0A2R8Y5P7|A0A2R8Y5P7_HUMAN;tr|D6RF05|D6RF05_HUMAN	E7ETE2	113480000	75359000	0.0946822	0.102205	8.59575e+07	0.00712407	8.05492	7.87714	0.0392881	0.0422624	6	6	4	4	20				838	161;10493;11494;11541;17850;26151;27283;30054;31057	True;True;True;True;True;True;True;True;True	162;10577;11584;11631;17979;26381;27522;30317;31325	501;27489;27490;30106;30107;30108;30109;30219;46668;46669;46670;46671;68921;68922;68923;71928;79464;79465;81981;81982	649;32123;32124;35140;35141;35142;35143;35273;54453;54454;54455;54456;80499;80500;80501;84009;92749;92750;95656;95657	649;32123;35140;35273;54453;80501;84009;92750;95657			-1;-1;-1;-1;-1;-1;-1;-1;-1;-1;-1;-1;-1;-1;-1;-1;-1;-1;-1;-1;-1;-1;-1;-1;-1
sp|Q8WXA9-2|SREK1_HUMAN;sp|Q8WXA9|SREK1_HUMAN;tr|A0A087WY03|A0A087WY03_HUMAN;tr|E5RFV3|E5RFV3_HUMAN	sp|Q8WXA9-2|SREK1_HUMAN;sp|Q8WXA9|SREK1_HUMAN	4;2;1;1	4;2;1;1	4;2;1;1	sp|Q8WXA9-2|SREK1_HUMAN Isoform 2 of Splicing regulatory glutamine/lysine-rich protein 1 OS=Homo sapiens OX=9606 GN=SREK1;sp|Q8WXA9|SREK1_HUMAN Splicing regulatory glutamine/lysine-rich protein 1 OS=Homo sapiens OX=9606 GN=SREK1 PE=1 SV=1	4	4	4	4	2	4	2	1	2	4	2	1	2	4	2	1	10.9	10.9	10.9	71.649	624	624;508;100;132	0	21.469	5.8	10.9	5.8	2.2	159360000	sp|Q8WXA9-2|SREK1_HUMAN;sp|Q8WXA9|SREK1_HUMAN;tr|A0A087WY03|A0A087WY03_HUMAN;tr|E5RFV3|E5RFV3_HUMAN	Q8WXA9	69257000	54521000	0.0891373	0.0538575	5.77594e+07	0.00358874	7.84046	7.73656	0.0370826	0.0227819	2	3	2	1	8				3008	1333;6966;7944;27647	True;True;True;True	1343;7014;8000;27890	3543;17931;17932;17933;17934;20450;72961;72962;72963	4220;20932;20933;20934;20935;23819;85243;85244;85245	4220;20935;23819;85243			-1;-1;-1;-1
sp|Q96S59|RANB9_HUMAN;sp|Q96S59-2|RANB9_HUMAN;sp|Q96S59-3|RANB9_HUMAN	sp|Q96S59|RANB9_HUMAN;sp|Q96S59-2|RANB9_HUMAN;sp|Q96S59-3|RANB9_HUMAN	10;7;7	10;7;7	8;7;7	sp|Q96S59|RANB9_HUMAN Ran-binding protein 9 OS=Homo sapiens OX=9606 GN=RANBP9 PE=1 SV=1;sp|Q96S59-2|RANB9_HUMAN Isoform 2 of Ran-binding protein 9 OS=Homo sapiens OX=9606 GN=RANBP9;sp|Q96S59-3|RANB9_HUMAN Isoform 3 of Ran-binding protein 9 OS=Homo sapiens	3	10	10	8	8	6	5	5	8	6	5	5	7	6	4	4	20.7	20.7	16	77.846	729	729;388;500	0	36.655	16.7	11.5	8.5	10.6	393800000	sp|Q96S59|RANB9_HUMAN;sp|Q96S59-2|RANB9_HUMAN;sp|Q96S59-3|RANB9_HUMAN	Q96S59	194840000	115940000	0.116128	0.190601	1.34728e+08	0.00785665	8.28968	8.06423	0.0477141	0.0757662	8	7	6	5	26				3338	2245;3043;3432;5260;12569;18014;18945;19926;21165;24917	True;True;True;True;True;True;True;True;True;True	2265;3066;3459;5298;12676;18145;19106;20101;21351;25133	6168;8162;8163;8164;8165;9168;9169;13665;13666;13667;33165;47058;47059;47060;47061;49603;52414;52415;52416;52417;55592;55593;55594;65265;65266	7371;9657;9658;9659;9660;10833;10834;15953;15954;15955;38826;54924;54925;54926;54927;57942;61219;61220;61221;61222;61223;64949;64950;64951;76246;76247	7371;9659;10834;15955;38826;54925;57942;61219;64951;76247			-1;-1;-1
sp|Q9NQT8|KI13B_HUMAN;tr|E7ERX9|E7ERX9_HUMAN	sp|Q9NQT8|KI13B_HUMAN;tr|E7ERX9|E7ERX9_HUMAN	7;6	7;6	5;4	sp|Q9NQT8|KI13B_HUMAN Kinesin-like protein KIF13B OS=Homo sapiens OX=9606 GN=KIF13B PE=1 SV=2;tr|E7ERX9|E7ERX9_HUMAN Kinesin-like protein OS=Homo sapiens OX=9606 GN=KIF13B PE=1 SV=1	2	7	7	5	5	5	4	3	5	5	4	3	3	3	2	1	5.9	5.9	4.7	202.79	1826	1826;743	0	18.565	3.6	4.1	3.2	2.2	158090000	sp|Q9NQT8|KI13B_HUMAN;tr|E7ERX9|E7ERX9_HUMAN	Q9NQT8	92815000	41140000	0.102521	0.00675716	6.35075e+07	0.0133234	7.96762	7.61426	0.042387	0.00292473	5	6	5	3	19				3846	4341;17375;18076;24071;25465;27394;30162	True;True;True;True;True;True;True	4376;17503;18207;24283;25686;27634;30425	11413;11414;11415;11416;45481;45482;47206;47207;62968;67078;67079;67080;72205;72206;72207;72208;79761;79762	13386;13387;13388;13389;53049;53050;55088;55089;73479;78311;78312;78313;78314;84329;84330;84331;84332;93106;93107	13388;53050;55088;73479;78314;84331;93107			-1;-1
sp|Q9BY42|RTF2_HUMAN;tr|A0A0A0MQR2|A0A0A0MQR2_HUMAN;tr|A2A2L5|A2A2L5_HUMAN;tr|A2A2L6|A2A2L6_HUMAN	sp|Q9BY42|RTF2_HUMAN;tr|A0A0A0MQR2|A0A0A0MQR2_HUMAN;tr|A2A2L5|A2A2L5_HUMAN;tr|A2A2L6|A2A2L6_HUMAN	4;4;3;2	4;4;3;2	4;4;3;2	sp|Q9BY42|RTF2_HUMAN Replication termination factor 2 OS=Homo sapiens OX=9606 GN=RTF2 PE=1 SV=3;tr|A0A0A0MQR2|A0A0A0MQR2_HUMAN Replication termination factor 2 OS=Homo sapiens OX=9606 GN=RTF2 PE=1 SV=1;tr|A2A2L5|A2A2L5_HUMAN Replication termination factor	4	4	4	4	2	2	0	3	2	2	0	3	2	2	0	3	16.7	16.7	16.7	33.886	306	306;336;277;230	0	6.4855	7.2	7.2	0	13.4	33181000	sp|Q9BY42|RTF2_HUMAN;tr|A0A0A0MQR2|A0A0A0MQR2_HUMAN;tr|A2A2L5|A2A2L5_HUMAN;tr|A2A2L6|A2A2L6_HUMAN	Q9BY42	13305000	10985000	0	0.0292149	1.19701e+07	0.00303172	7.12401	7.0408	0	0.0125061	2	2	0	3	7				3556	99;3131;22409;23473	True;True;True;True	99;3155;22606;23679	316;8438;58582;58583;61320;61321;61322	416;9995;68430;68431;71565;71566;71567	416;9995;68430;71566			-1;-1;-1;-1
sp|Q96JG6-3|VPS50_HUMAN;sp|Q96JG6|VPS50_HUMAN;tr|H7BZP1|H7BZP1_HUMAN;tr|H0Y7Q2|H0Y7Q2_HUMAN	sp|Q96JG6-3|VPS50_HUMAN;sp|Q96JG6|VPS50_HUMAN	3;3;1;1	3;3;1;1	3;3;1;1	sp|Q96JG6-3|VPS50_HUMAN Isoform 3 of Syndetin OS=Homo sapiens OX=9606 GN=VPS50;sp|Q96JG6|VPS50_HUMAN Syndetin OS=Homo sapiens OX=9606 GN=VPS50 PE=1 SV=3	4	3	3	3	1	1	0	1	1	1	0	1	1	1	0	1	4.2	4.2	4.2	107.92	934	934;964;155;469	0	4.4237	1.6	1.3	0	1.3	35380000	sp|Q96JG6-3|VPS50_HUMAN;sp|Q96JG6|VPS50_HUMAN;tr|H7BZP1|H7BZP1_HUMAN;tr|H0Y7Q2|H0Y7Q2_HUMAN	Q96JG6	24726000	5881600	0	0.0156815	1.51847e+07	0.0280114	7.39315	6.7695	0	0.00675754	1	1	0	1	3				3252	12502;15981;24196	True;True;True	12608;16105;24410	32966;42024;63286	38564;49066;73830	38564;49066;73830			-1;-1;-1;-1
sp|Q16630-2|CPSF6_HUMAN;tr|F8WJN3|F8WJN3_HUMAN;sp|Q16630-3|CPSF6_HUMAN;sp|Q16630|CPSF6_HUMAN	sp|Q16630-2|CPSF6_HUMAN;tr|F8WJN3|F8WJN3_HUMAN;sp|Q16630-3|CPSF6_HUMAN;sp|Q16630|CPSF6_HUMAN	8;7;7;7	8;7;7;7	8;7;7;7	sp|Q16630-2|CPSF6_HUMAN Isoform 2 of Cleavage and polyadenylation specificity factor subunit 6 OS=Homo sapiens OX=9606 GN=CPSF6;tr|F8WJN3|F8WJN3_HUMAN Cleavage and polyadenylation specificity factor subunit 6 OS=Homo sapiens OX=9606 GN=CPSF6 PE=1 SV=1;sp|Q	4	8	8	8	6	5	4	3	6	5	4	3	6	5	4	3	16.2	16.2	16.2	63.47	588	588;478;478;551	0	83.92	12.2	9.2	7.7	3.7	1088800000	sp|Q16630-2|CPSF6_HUMAN;tr|F8WJN3|F8WJN3_HUMAN;sp|Q16630-3|CPSF6_HUMAN;sp|Q16630|CPSF6_HUMAN	Q16630	473140000	387020000	0.966838	0.0673022	2.83494e+08	0.00462041	8.67499	8.58773	0.293769	0.0282874	6	7	6	3	22				2208	1060;5809;9667;12550;16614;22098;26863;29150	True;True;True;True;True;True;True;True	1070;5849;9742;12657;16740;22291;27098;29403	2865;2866;15090;15091;15092;15093;25374;25375;33107;43639;57933;57934;57935;57936;57937;57938;70838;70839;70840;70841;70842;77112	3420;3421;17632;17633;17634;17635;29623;29624;38751;50915;67699;67700;67701;67702;67703;67704;82763;82764;82765;82766;82767;90088	3421;17634;29624;38751;50915;67700;82766;90088			-1;-1;-1;-1
sp|O00567|NOP56_HUMAN;tr|A0A494C128|A0A494C128_HUMAN;tr|Q5JXT2|Q5JXT2_HUMAN;tr|H0Y653|H0Y653_HUMAN;tr|H0YDU4|H0YDU4_HUMAN	sp|O00567|NOP56_HUMAN;tr|A0A494C128|A0A494C128_HUMAN	16;13;7;6;6	16;13;7;6;6	16;13;7;6;6	sp|O00567|NOP56_HUMAN Nucleolar protein 56 OS=Homo sapiens OX=9606 GN=NOP56 PE=1 SV=4;tr|A0A494C128|A0A494C128_HUMAN Nucleolar protein 56 OS=Homo sapiens OX=9606 GN=NOP56 PE=1 SV=1	5	16	16	16	10	12	7	9	10	12	7	9	10	12	7	9	36.9	36.9	36.9	66.049	594	594;478;281;219;252	0	90.788	24.6	30.5	17.3	20.2	435800000	sp|O00567|NOP56_HUMAN;tr|A0A494C128|A0A494C128_HUMAN;tr|Q5JXT2|Q5JXT2_HUMAN;tr|H0Y653|H0Y653_HUMAN;tr|H0YDU4|H0YDU4_HUMAN	O00567	155670000	163450000	0.186824	0.2512	1.30893e+08	3.97003e-06	8.1922	8.21338	0.0743864	0.0973269	14	15	8	10	47				174	1928;4836;6863;9414;11183;11823;14397;14625;15664;16297;18818;23207;24997;29175;30426;31626	True;True;True;True;True;True;True;True;True;True;True;True;True;True;True;True	1947;4872;6911;9485;11272;11915;14517;14745;15788;16422;18971;23409;25216;29428;30690;31898	5321;5322;5323;5324;12675;17685;24689;29294;29295;29296;30988;30989;30990;30991;37980;37981;37982;37983;38559;41190;42838;42839;42840;42841;49236;49237;60626;60627;65829;65830;65831;65832;65833;65834;77171;80389;80390;83541;83542;83543	6362;6363;6364;6365;14809;20664;28798;34203;34204;34205;34206;36219;36220;36221;36222;36223;36224;44422;44423;44424;44425;44426;44427;44428;45085;48119;49991;49992;49993;49994;57500;57501;57502;70774;70775;76887;76888;76889;76890;76891;76892;90149;93826;93827;97557;97558;97559	6365;14809;20664;28798;34206;36220;44428;45085;48119;49991;57500;70774;76889;90149;93826;97557			-1;-1;-1;-1;-1
tr|A0A6I8PIQ6|A0A6I8PIQ6_HUMAN;tr|A0A0A0MS45|A0A0A0MS45_HUMAN;sp|Q9H9E3|COG4_HUMAN;tr|J3KNI1|J3KNI1_HUMAN;sp|Q9H9E3-2|COG4_HUMAN;sp|Q9H9E3-3|COG4_HUMAN;tr|H3BMV9|H3BMV9_HUMAN;tr|J3QLW1|J3QLW1_HUMAN;tr|E9PRT5|E9PRT5_HUMAN;tr|H3BSD2|H3BSD2_HUMAN;tr|J3KRB5|J3KRB5_HUMAN;tr|H3BQB2|H3BQB2_HUMAN	tr|A0A6I8PIQ6|A0A6I8PIQ6_HUMAN;tr|A0A0A0MS45|A0A0A0MS45_HUMAN;sp|Q9H9E3|COG4_HUMAN;tr|J3KNI1|J3KNI1_HUMAN;sp|Q9H9E3-2|COG4_HUMAN;sp|Q9H9E3-3|COG4_HUMAN;tr|H3BMV9|H3BMV9_HUMAN	8;8;8;8;6;6;4;2;2;2;2;1	8;8;8;8;6;6;4;2;2;2;2;1	8;8;8;8;6;6;4;2;2;2;2;1	tr|A0A6I8PIQ6|A0A6I8PIQ6_HUMAN Component of oligomeric Golgi complex 4 OS=Homo sapiens OX=9606 GN=COG4 PE=1 SV=1;tr|A0A0A0MS45|A0A0A0MS45_HUMAN Component of oligomeric Golgi complex 4 OS=Homo sapiens OX=9606 GN=COG4 PE=1 SV=1;sp|Q9H9E3|COG4_HUMAN Conserved	12	8	8	8	3	4	1	4	3	4	1	4	3	4	1	4	12.7	12.7	12.7	86.765	764	764;768;785;789;337;712;189;72;96;126;157;143	0	48.776	4.8	7.5	1.7	7.5	76094000	tr|A0A6I8PIQ6|A0A6I8PIQ6_HUMAN;tr|A0A0A0MS45|A0A0A0MS45_HUMAN;sp|Q9H9E3|COG4_HUMAN;tr|J3KNI1|J3KNI1_HUMAN;sp|Q9H9E3-2|COG4_HUMAN;sp|Q9H9E3-3|COG4_HUMAN;tr|H3BMV9|H3BMV9_HUMAN;tr|J3QLW1|J3QLW1_HUMAN;tr|E9PRT5|E9PRT5_HUMAN;tr|H3BSD2|H3BSD2_HUMAN;tr|J3KRB5|J3KRB5_HUMAN;tr|H3BQB2|H3BQB2_HUMAN	A0A6I8	29648000	27064000	0.0332256	0.040173	2.73522e+07	0.00159774	7.472	7.43239	0.0141952	0.0171056	3	5	1	3	12				3752	331;7031;10227;11474;11475;17330;24053;30106	True;True;True;True;True;True;True;True	333;7079;10310;11564;11565;17458;24265;30369	966;18110;18111;26812;30049;30050;30051;45373;45374;45375;62926;79614	1205;21140;21141;31316;35071;35072;35073;52934;52935;52936;52937;73431;92938	1205;21141;31316;35071;35073;52937;73431;92938			-1;-1;-1;-1;-1;-1;-1;-1;-1;-1;-1;-1
sp|P22670|RFX1_HUMAN;tr|H0Y7W5|H0Y7W5_HUMAN;sp|P48378-2|RFX2_HUMAN;sp|P48380-2|RFX3_HUMAN;sp|P48378|RFX2_HUMAN;sp|P48380|RFX3_HUMAN	sp|P22670|RFX1_HUMAN;tr|H0Y7W5|H0Y7W5_HUMAN;sp|P48378-2|RFX2_HUMAN;sp|P48380-2|RFX3_HUMAN;sp|P48378|RFX2_HUMAN;sp|P48380|RFX3_HUMAN	2;1;1;1;1;1	2;1;1;1;1;1	2;1;1;1;1;1	sp|P22670|RFX1_HUMAN MHC class II regulatory factor RFX1 OS=Homo sapiens OX=9606 GN=RFX1 PE=1 SV=2;tr|H0Y7W5|H0Y7W5_HUMAN Transcription factor RFX3 (Fragment) OS=Homo sapiens OX=9606 GN=RFX3 PE=4 SV=1;sp|P48378-2|RFX2_HUMAN Isoform 2 of DNA-binding protein	6	2	2	2	2	1	1	0	2	1	1	0	2	1	1	0	4.1	4.1	4.1	104.76	979	979;124;698;707;723;749	0	4.6182	4.1	2.9	2.9	0	31325000	sp|P22670|RFX1_HUMAN;tr|H0Y7W5|H0Y7W5_HUMAN;sp|P48378-2|RFX2_HUMAN;sp|P48380-2|RFX3_HUMAN;sp|P48378|RFX2_HUMAN;sp|P48380|RFX3_HUMAN	P22670	14858000	10391000	0.028218	0	1.24489e+07	0.00663888	7.17196	7.01666	0.0120852	0	2	2	1	0	5				979	22625;25422	True;True	22823;25643	59125;66963;66964;66965	69065;78186;78187;78188;78189	69065;78188			-1;-1;-1;-1;-1;-1
sp|O75494-5|SRS10_HUMAN;tr|Q5JRI1|Q5JRI1_HUMAN;sp|O75494-4|SRS10_HUMAN;sp|O75494-6|SRS10_HUMAN;sp|O75494-3|SRS10_HUMAN;sp|O75494-2|SRS10_HUMAN;sp|O75494|SRS10_HUMAN;tr|Q6IQ42|Q6IQ42_HUMAN;sp|Q8WXF0|SRS12_HUMAN	sp|O75494-5|SRS10_HUMAN;tr|Q5JRI1|Q5JRI1_HUMAN;sp|O75494-4|SRS10_HUMAN;sp|O75494-6|SRS10_HUMAN;sp|O75494-3|SRS10_HUMAN;sp|O75494-2|SRS10_HUMAN;sp|O75494|SRS10_HUMAN	4;4;4;4;4;4;4;1;1	4;4;4;4;4;4;4;1;1	4;4;4;4;4;4;4;1;1	sp|O75494-5|SRS10_HUMAN Isoform 5 of Serine/arginine-rich splicing factor 10 OS=Homo sapiens OX=9606 GN=SRSF10;tr|Q5JRI1|Q5JRI1_HUMAN Serine/arginine-rich-splicing factor 10 OS=Homo sapiens OX=9606 GN=SRSF10 PE=1 SV=1;sp|O75494-4|SRS10_HUMAN Isoform 4 of S	9	4	4	4	3	3	0	2	3	3	0	2	3	3	0	2	27.3	27.3	27.3	20.117	165	165;172;173;182;183;261;262;69;261	0	8.7594	20.6	27.3	0	23	581460000	sp|O75494-5|SRS10_HUMAN;tr|Q5JRI1|Q5JRI1_HUMAN;sp|O75494-4|SRS10_HUMAN;sp|O75494-6|SRS10_HUMAN;sp|O75494-3|SRS10_HUMAN;sp|O75494-2|SRS10_HUMAN;sp|O75494|SRS10_HUMAN;tr|Q6IQ42|Q6IQ42_HUMAN;sp|Q8WXF0|SRS12_HUMAN	O75494	326070000	139490000	0	0.380768	1.9555e+08	0.00572193	8.51331	8.14454	0	0.140121	3	3	0	2	8				477	8680;8681;23135;31250	True;True;True;True	8743;8744;23337;31518	22502;22503;22504;60462;60463;82591;82592;82593	26222;26223;26224;70584;70585;96481;96482;96483	26222;26224;70584;96481			-1;-1;-1;-1;-1;-1;-1;-1;-1
sp|Q9NW08|RPC2_HUMAN;sp|Q9NW08-2|RPC2_HUMAN;tr|F8VRU2|F8VRU2_HUMAN	sp|Q9NW08|RPC2_HUMAN;sp|Q9NW08-2|RPC2_HUMAN	13;13;1	13;13;1	13;13;1	sp|Q9NW08|RPC2_HUMAN DNA-directed RNA polymerase III subunit RPC2 OS=Homo sapiens OX=9606 GN=POLR3B PE=1 SV=2;sp|Q9NW08-2|RPC2_HUMAN Isoform 2 of DNA-directed RNA polymerase III subunit RPC2 OS=Homo sapiens OX=9606 GN=POLR3B	3	13	13	13	6	7	5	3	6	7	5	3	6	7	5	3	18.4	18.4	18.4	127.78	1133	1133;1075;169	0	41.58	9.9	9.5	5.8	4.9	267780000	sp|Q9NW08|RPC2_HUMAN;sp|Q9NW08-2|RPC2_HUMAN;tr|F8VRU2|F8VRU2_HUMAN	Q9NW08	131350000	81440000	0.14507	0.0780297	9.57177e+07	0.00732738	8.11843	7.91084	0.058832	0.0326307	8	11	5	3	27				3942	5846;7396;10095;10724;11272;15713;16184;19526;20617;24008;24154;26174;29427	True;True;True;True;True;True;True;True;True;True;True;True;True	5886;7447;10174;10809;11361;15837;16309;19697;20800;24220;24366;26404;29681	15192;19047;26448;28104;29565;41352;42524;42525;42526;42527;51309;51310;51311;51312;54229;54230;54231;62799;62800;63180;68976;77755	17746;22218;30895;30896;30897;32814;34503;48314;49637;49638;49639;49640;59947;59948;59949;59950;59951;63365;63366;63367;63368;73291;73292;73293;73713;80556;90811	17746;22218;30895;32814;34503;48314;49638;59948;63365;73293;73713;80556;90811			-1;-1;-1
sp|P46019|KPB2_HUMAN	sp|P46019|KPB2_HUMAN	5	5	5	sp|P46019|KPB2_HUMAN Phosphorylase b kinase regulatory subunit alpha, liver isoform OS=Homo sapiens OX=9606 GN=PHKA2 PE=1 SV=1	1	5	5	5	3	3	1	1	3	3	1	1	3	3	1	1	6.7	6.7	6.7	138.41	1235	1235	0	6.7031	4.3	3.9	1.5	1.5	107990000	sp|P46019|KPB2_HUMAN	P46019	61003000	26840000	0.0274661	0.0467705	4.23496e+07	0.0148978	7.78535	7.42878	0.0117675	0.0198515	3	4	1	1	9				1251	156;791;13799;17838;26683	True;True;True;True;True	157;801;13917;17967;26915	492;493;494;2176;36387;46642;70372;70373	640;641;642;2614;42568;54423;82201;82202;82203	640;2614;42568;54423;82201			-1
sp|Q9P0V9-3|SEP10_HUMAN;tr|E7EW69|E7EW69_HUMAN;sp|Q9P0V9|SEP10_HUMAN;tr|E7EX04|E7EX04_HUMAN;sp|Q9P0V9-2|SEP10_HUMAN;tr|B5ME97|B5ME97_HUMAN	sp|Q9P0V9-3|SEP10_HUMAN;tr|E7EW69|E7EW69_HUMAN;sp|Q9P0V9|SEP10_HUMAN;tr|E7EX04|E7EX04_HUMAN;sp|Q9P0V9-2|SEP10_HUMAN;tr|B5ME97|B5ME97_HUMAN	3;3;3;3;3;3	2;2;2;2;2;2	2;2;2;2;2;2	sp|Q9P0V9-3|SEP10_HUMAN Isoform 3 of Septin-10 OS=Homo sapiens OX=9606 GN=SEPTIN10;tr|E7EW69|E7EW69_HUMAN Septin OS=Homo sapiens OX=9606 GN=SEPTIN10 PE=1 SV=1;sp|Q9P0V9|SEP10_HUMAN Septin-10 OS=Homo sapiens OX=9606 GN=SEPTIN10 PE=1 SV=2;tr|E7EX04|E7EX04_HU	6	3	2	2	2	1	0	1	1	1	0	1	1	1	0	1	12.1	7.7	7.7	50.065	431	431;450;454;473;503;544	0	3.7002	7.7	4.4	0	4.4	14722000	sp|Q9P0V9-3|SEP10_HUMAN;tr|E7EW69|E7EW69_HUMAN;sp|Q9P0V9|SEP10_HUMAN;tr|E7EX04|E7EX04_HUMAN;sp|Q9P0V9-2|SEP10_HUMAN;tr|B5ME97|B5ME97_HUMAN	Q9P0V9	6495300	4460800	0	0.0123729	5.44437e+06	0.00765445	6.8126	6.64941	0	0.00534051	1	2	0	0	3				4032	1991;2285;22014	True;True;False	2010;2305;22207	5496;6264;6265;57741	6578;7480;7481;7482;67484	6578;7480;67484			-1;-1;-1;-1;-1;-1
sp|O96019-2|ACL6A_HUMAN;sp|O96019|ACL6A_HUMAN;tr|H7C5S0|H7C5S0_HUMAN;tr|C9JQT2|C9JQT2_HUMAN	sp|O96019-2|ACL6A_HUMAN;sp|O96019|ACL6A_HUMAN;tr|H7C5S0|H7C5S0_HUMAN	6;6;4;2	6;6;4;2	6;6;4;2	sp|O96019-2|ACL6A_HUMAN Isoform 2 of Actin-like protein 6A OS=Homo sapiens OX=9606 GN=ACTL6A;sp|O96019|ACL6A_HUMAN Actin-like protein 6A OS=Homo sapiens OX=9606 GN=ACTL6A PE=1 SV=1;tr|H7C5S0|H7C5S0_HUMAN Actin-like protein 6A (Fragment) OS=Homo sapiens OX=	4	6	6	6	5	3	1	2	5	3	1	2	5	3	1	2	27.1	27.1	27.1	43.236	387	387;429;161;50	0	12.239	24.5	9.8	7.8	8.3	236830000	sp|O96019-2|ACL6A_HUMAN;sp|O96019|ACL6A_HUMAN;tr|H7C5S0|H7C5S0_HUMAN;tr|C9JQT2|C9JQT2_HUMAN	O96019	154560000	46427000	0.0378302	0.0910078	9.44116e+07	0.0208213	8.1891	7.66677	0.0161263	0.0378279	9	3	1	2	15				661	6171;15926;19322;20942;22950;24944	True;True;True;True;True;True	6216;16050;19491;21127;23152;25160	15967;41915;41916;50821;54997;54998;54999;59969;59970;59971;65318;65319	18651;48943;48944;48945;48946;59406;64258;64259;64260;64261;70013;70014;70015;76308;76309	18651;48946;59406;64259;70015;76309			-1;-1;-1;-1
sp|Q9Y2R9|RT07_HUMAN;tr|J3QLS3|J3QLS3_HUMAN;tr|J3KSI8|J3KSI8_HUMAN;tr|J3QQS1|J3QQS1_HUMAN;tr|J3QKW2|J3QKW2_HUMAN	sp|Q9Y2R9|RT07_HUMAN;tr|J3QLS3|J3QLS3_HUMAN;tr|J3KSI8|J3KSI8_HUMAN;tr|J3QQS1|J3QQS1_HUMAN;tr|J3QKW2|J3QKW2_HUMAN	7;7;6;6;5	7;7;6;6;5	7;7;6;6;5	sp|Q9Y2R9|RT07_HUMAN 28S ribosomal protein S7, mitochondrial OS=Homo sapiens OX=9606 GN=MRPS7 PE=1 SV=2;tr|J3QLS3|J3QLS3_HUMAN 28S ribosomal protein S7, mitochondrial OS=Homo sapiens OX=9606 GN=MRPS7 PE=1 SV=1;tr|J3KSI8|J3KSI8_HUMAN 28S ribosomal protein S	5	7	7	7	4	6	4	3	4	6	4	3	4	6	4	3	32.6	32.6	32.6	28.134	242	242;271;156;172;183	0	22.404	19.4	29.8	17.8	14.9	502650000	sp|Q9Y2R9|RT07_HUMAN;tr|J3QLS3|J3QLS3_HUMAN;tr|J3KSI8|J3KSI8_HUMAN;tr|J3QQS1|J3QQS1_HUMAN;tr|J3QKW2|J3QKW2_HUMAN	Q9Y2R9	224610000	163140000	0.269353	0.18696	1.57859e+08	0.00370239	8.35143	8.21256	0.103582	0.0744362	6	6	4	3	19				4334	8290;14096;19095;19956;23956;30780;31282	True;True;True;True;True;True;True	8347;14214;19263;20132;24167;31046;31551	21484;21485;21486;21487;37188;37189;37190;37191;50199;50200;50201;50202;52513;62668;62669;81297;82675	25006;25007;25008;25009;43506;43507;43508;43509;43510;58700;58701;58702;58703;61342;73143;73144;73145;94871;96588	25007;43506;58701;61342;73145;94871;96588			-1;-1;-1;-1;-1
tr|A0A5K1VW56|A0A5K1VW56_HUMAN;sp|Q5T9A4|ATD3B_HUMAN;sp|Q5T9A4-3|ATD3B_HUMAN;sp|Q5T9A4-2|ATD3B_HUMAN	tr|A0A5K1VW56|A0A5K1VW56_HUMAN;sp|Q5T9A4|ATD3B_HUMAN	5;5;2;1	1;1;0;0	1;1;0;0	tr|A0A5K1VW56|A0A5K1VW56_HUMAN ATPase family AAA domain-containing protein 3B OS=Homo sapiens OX=9606 GN=ATAD3B PE=1 SV=1;sp|Q5T9A4|ATD3B_HUMAN ATPase family AAA domain-containing protein 3B OS=Homo sapiens OX=9606 GN=ATAD3B PE=1 SV=1	4	5	1	1	4	2	2	3	1	1	1	1	1	1	1	1	24.5	6.7	6.7	32.549	298	298;648;602;166	0	31.359	21.8	14.4	9.4	18.1	18468000	tr|A0A5K1VW56|A0A5K1VW56_HUMAN;sp|Q5T9A4|ATD3B_HUMAN;sp|Q5T9A4-3|ATD3B_HUMAN;sp|Q5T9A4-2|ATD3B_HUMAN	A0A5K1	8075300	6479800	0.018172	0	7.21202e+06	0.0041783	6.90716	6.81156	0.00782117	0	1	1	2	1	5				2352	4804;8596;13028;25432;30840	True;False;False;False;False	4840;8659;13139;25653;31106	12593;12594;12595;12596;12597;22235;22236;22237;22238;22239;34410;66989;66990;81447	14716;14717;14718;14719;14720;25885;25886;25887;25888;25889;40256;78220;78221;95042	14717;25889;40256;78220;95042			-1;-1;-1;-1
tr|M0QZU5|M0QZU5_HUMAN;tr|M0QYZ9|M0QYZ9_HUMAN;tr|M0QZ34|M0QZ34_HUMAN;sp|Q9NZM5|NOP53_HUMAN	tr|M0QZU5|M0QZU5_HUMAN;tr|M0QYZ9|M0QYZ9_HUMAN;tr|M0QZ34|M0QZ34_HUMAN;sp|Q9NZM5|NOP53_HUMAN	1;1;1;1	1;1;1;1	1;1;1;1	tr|M0QZU5|M0QZU5_HUMAN Ribosome biogenesis protein NOP53 (Fragment) OS=Homo sapiens OX=9606 GN=NOP53 PE=1 SV=1;tr|M0QYZ9|M0QYZ9_HUMAN Ribosome biogenesis protein NOP53 (Fragment) OS=Homo sapiens OX=9606 GN=NOP53 PE=1 SV=1;tr|M0QZ34|M0QZ34_HUMAN Ribosome bi	4	1	1	1	1	1	0	1	1	1	0	1	1	1	0	1	10.1	10.1	10.1	11.965	99	99;149;200;478	0.0067628	1.352	10.1	10.1	0	10.1	13733000	tr|M0QZU5|M0QZU5_HUMAN;tr|M0QYZ9|M0QYZ9_HUMAN;tr|M0QZ34|M0QZ34_HUMAN;sp|Q9NZM5|NOP53_HUMAN	M0QZU5	5473900	4454600	0	0.0125007	4.93342e+06	0.0041184	6.7383	6.64881	0	0.00539534	1	1	0	1	3				4011	26472	TRUE	26704	69737;69738;69739	81443;81444;81445	81445			-1;-1;-1;-1
sp|P33316-2|DUT_HUMAN;tr|H0YNW5|H0YNW5_HUMAN;tr|H0YKC5|H0YKC5_HUMAN;sp|P33316|DUT_HUMAN;tr|A0A0C4DGL3|A0A0C4DGL3_HUMAN;tr|H0YMP1|H0YMP1_HUMAN;tr|H0YMM5|H0YMM5_HUMAN;tr|H0YNJ9|H0YNJ9_HUMAN;tr|H0YKI0|H0YKI0_HUMAN	sp|P33316-2|DUT_HUMAN;tr|H0YNW5|H0YNW5_HUMAN;tr|H0YKC5|H0YKC5_HUMAN;sp|P33316|DUT_HUMAN;tr|A0A0C4DGL3|A0A0C4DGL3_HUMAN;tr|H0YMP1|H0YMP1_HUMAN;tr|H0YMM5|H0YMM5_HUMAN;tr|H0YNJ9|H0YNJ9_HUMAN;tr|H0YKI0|H0YKI0_HUMAN	5;5;5;5;4;3;3;3;3	5;5;5;5;4;3;3;3;3	5;5;5;5;4;3;3;3;3	sp|P33316-2|DUT_HUMAN Isoform 2 of Deoxyuridine 5-triphosphate nucleotidohydrolase, mitochondrial OS=Homo sapiens OX=9606 GN=DUT;tr|H0YNW5|H0YNW5_HUMAN Deoxyuridine 5-triphosphate nucleotidohydrolase OS=Homo sapiens OX=9606 GN=DUT PE=1 SV=1;tr|H0YKC5|H0Y	9	5	5	5	2	4	2	2	2	4	2	2	2	4	2	2	40.2	40.2	40.2	17.748	164	164;167;221;252;141;107;133;143;226	0	7.4997	15.2	29.9	17.7	14	201940000	sp|P33316-2|DUT_HUMAN;tr|H0YNW5|H0YNW5_HUMAN;tr|H0YKC5|H0YKC5_HUMAN;sp|P33316|DUT_HUMAN;tr|A0A0C4DGL3|A0A0C4DGL3_HUMAN;tr|H0YMP1|H0YMP1_HUMAN;tr|H0YMM5|H0YMM5_HUMAN;tr|H0YNJ9|H0YNJ9_HUMAN;tr|H0YKI0|H0YKI0_HUMAN	P33316	127680000	42374000	0.0495331	0.0697204	8.02424e+07	0.0194037	8.10612	7.6271	0.0209961	0.0292703	2	4	2	2	10				1123	2011;10474;11105;11520;25616	True;True;True;True;True	2030;10558;11193;11610;25839	5545;27444;27445;27446;29074;29075;29076;30168;67521;67522	6640;32072;32073;32074;33963;33964;33965;35219;78866;78867;78868	6640;32074;33963;35219;78866			-1;-1;-1;-1;-1;-1;-1;-1;-1
tr|A0A494C194|A0A494C194_HUMAN;sp|P12955-2|PEPD_HUMAN;sp|P12955|PEPD_HUMAN;tr|K7ES25|K7ES25_HUMAN;tr|A0A494C165|A0A494C165_HUMAN;sp|P12955-3|PEPD_HUMAN	tr|A0A494C194|A0A494C194_HUMAN;sp|P12955-2|PEPD_HUMAN;sp|P12955|PEPD_HUMAN;tr|K7ES25|K7ES25_HUMAN;tr|A0A494C165|A0A494C165_HUMAN;sp|P12955-3|PEPD_HUMAN	2;2;2;2;2;1	2;2;2;2;2;1	2;2;2;2;2;1	tr|A0A494C194|A0A494C194_HUMAN Xaa-Pro dipeptidase (Fragment) OS=Homo sapiens OX=9606 GN=PEPD PE=1 SV=1;sp|P12955-2|PEPD_HUMAN Isoform 2 of Xaa-Pro dipeptidase OS=Homo sapiens OX=9606 GN=PEPD;sp|P12955|PEPD_HUMAN Xaa-Pro dipeptidase OS=Homo sapiens OX=9606	6	2	2	2	2	1	1	0	2	1	1	0	2	1	1	0	17	17	17	25.033	224	224;452;493;512;522;429	0	12.93	17	4.5	12.5	0	70847000	tr|A0A494C194|A0A494C194_HUMAN;sp|P12955-2|PEPD_HUMAN;sp|P12955|PEPD_HUMAN;tr|K7ES25|K7ES25_HUMAN;tr|A0A494C165|A0A494C165_HUMAN;sp|P12955-3|PEPD_HUMAN	A0A494	51220000	12218000	0.034408	0	3.11825e+07	0.0267101	7.70944	7.087	0.0146919	0	2	1	1	0	4				848	29607;30998	True;True	29865;31265	78244;78245;81835;81836	91363;91364;95493;95494	91364;95493			-1;-1;-1;-1;-1;-1
sp|P14866|HNRPL_HUMAN;tr|M0QXS5|M0QXS5_HUMAN;tr|A0A3B3ITJ4|A0A3B3ITJ4_HUMAN;sp|P14866-2|HNRPL_HUMAN;tr|M0QYT0|M0QYT0_HUMAN;tr|M0R1W6|M0R1W6_HUMAN;tr|B4DVF8|B4DVF8_HUMAN;tr|M0QYL7|M0QYL7_HUMAN;tr|M0R076|M0R076_HUMAN	sp|P14866|HNRPL_HUMAN;tr|M0QXS5|M0QXS5_HUMAN;tr|A0A3B3ITJ4|A0A3B3ITJ4_HUMAN;sp|P14866-2|HNRPL_HUMAN	22;17;17;16;7;4;3;3;2	22;17;17;16;7;4;3;3;2	22;17;17;16;7;4;3;3;2	sp|P14866|HNRPL_HUMAN Heterogeneous nuclear ribonucleoprotein L OS=Homo sapiens OX=9606 GN=HNRNPL PE=1 SV=2;tr|M0QXS5|M0QXS5_HUMAN Heterogeneous nuclear ribonucleoprotein L (Fragment) OS=Homo sapiens OX=9606 GN=HNRNPL PE=1 SV=1;tr|A0A3B3ITJ4|A0A3B3ITJ4_HUM	9	22	22	22	9	19	10	9	9	19	10	9	9	19	10	9	54.2	54.2	54.2	64.132	589	589;530;537;456;321;220;179;198;114	0	179.6	37.7	39.6	28.7	34	3060500000	sp|P14866|HNRPL_HUMAN;tr|M0QXS5|M0QXS5_HUMAN;tr|A0A3B3ITJ4|A0A3B3ITJ4_HUMAN;sp|P14866-2|HNRPL_HUMAN;tr|M0QYT0|M0QYT0_HUMAN;tr|M0R1W6|M0R1W6_HUMAN;tr|B4DVF8|B4DVF8_HUMAN;tr|M0QYL7|M0QYL7_HUMAN;tr|M0R076|M0R076_HUMAN	P14866	1161100000	1113100000	1.8845	1.2502	4.42908e+08	0.00304201	9.06487	9.04653	0.46007	0.352222	23	29	17	14	83				876	1068;2112;8052;12614;12863;14761;15969;15970;16755;18376;19151;19152;20615;21490;21491;22837;25641;25642;26785;28436;31253;31938	True;True;True;True;True;True;True;True;True;True;True;True;True;True;True;True;True;True;True;True;True;True	1078;2132;8109;12721;12973;14883;16093;16094;16881;18514;19319;19320;20798;21682;21683;23035;25867;25868;27019;28687;31521;31522;32211	2885;2886;2887;5832;20844;20845;20846;20847;33281;33944;38930;38931;41999;42000;42001;42002;42003;42004;43952;47927;50341;50342;50343;50344;50345;50346;50347;50348;50349;54223;54224;54225;54226;56405;56406;56407;56408;56409;59641;59642;67610;67611;67612;67613;67614;70661;75110;75111;75112;75113;75114;82601;82602;82603;82604;82605;82606;82607;82608;82609;82610;82611;82612;84316	3443;3444;3445;6983;24261;24262;24263;24264;24265;38956;39699;45552;45553;49037;49038;49039;49040;49041;49042;49043;51270;55871;58850;58851;58852;58853;58854;58855;58856;58857;58858;58859;58860;63358;63359;63360;63361;63362;65893;65894;65895;65896;65897;65898;65899;69665;69666;69667;78969;78970;78971;78972;78973;82546;87775;87776;87777;87778;87779;96493;96494;96495;96496;96497;96498;96499;96500;96501;96502;96503;96504;96505;96506;96507;96508;96509;96510;96511;96512;96513;96514;96515;96516;96517;98448	3443;6983;24263;38956;39699;45552;49038;49041;51270;55871;58856;58857;63359;65895;65898;69667;78970;78972;82546;87778;96501;98448	72	385	-1;-1;-1;-1;-1;-1;-1;-1;-1
sp|P32969|RL9_HUMAN;tr|A0A2R8Y5Y7|A0A2R8Y5Y7_HUMAN;tr|D6RAN4|D6RAN4_HUMAN;tr|H0Y9V9|H0Y9V9_HUMAN;tr|H0Y9R4|H0Y9R4_HUMAN	sp|P32969|RL9_HUMAN;tr|A0A2R8Y5Y7|A0A2R8Y5Y7_HUMAN;tr|D6RAN4|D6RAN4_HUMAN;tr|H0Y9V9|H0Y9V9_HUMAN	10;9;8;6;4	10;9;8;6;4	10;9;8;6;4	sp|P32969|RL9_HUMAN 60S ribosomal protein L9 OS=Homo sapiens OX=9606 GN=RPL9 PE=1 SV=1;tr|A0A2R8Y5Y7|A0A2R8Y5Y7_HUMAN 60S ribosomal protein L9 OS=Homo sapiens OX=9606 GN=RPL9 PE=1 SV=1;tr|D6RAN4|D6RAN4_HUMAN 60S ribosomal protein L9 (Fragment) OS=Homo sapi	5	10	10	10	6	8	4	6	6	8	4	6	6	8	4	6	54.2	54.2	54.2	21.863	192	192;220;181;113;90	0	126.11	44.8	54.2	30.7	44.3	1489000000	sp|P32969|RL9_HUMAN;tr|A0A2R8Y5Y7|A0A2R8Y5Y7_HUMAN;tr|D6RAN4|D6RAN4_HUMAN;tr|H0Y9V9|H0Y9V9_HUMAN;tr|H0Y9R4|H0Y9R4_HUMAN	P32969	635040000	496170000	0.759529	0.638228	3.32929e+08	0.00188095	8.8028	8.69563	0.245396	0.214374	9	22	7	11	49				1119	3207;3274;7536;10223;13548;18770;18771;22065;26150;26214	True;True;True;True;True;True;True;True;True;True	3231;3299;7587;10306;13662;18922;18923;22258;26380;26445	8618;8771;8772;8773;8774;19388;26803;26804;35752;35753;35754;35755;35756;49074;49075;49076;49077;49078;49079;57847;57848;57849;57850;57851;68919;68920;69086;69087;69088;69089	10191;10362;10363;10364;10365;10366;22601;31301;31302;31303;31304;31305;31306;31307;31308;41838;41839;41840;41841;41842;41843;57306;57307;57308;57309;57310;57311;57312;57313;57314;57315;57316;57317;67598;67599;67600;67601;67602;67603;80497;80498;80705;80706;80707;80708;80709;80710;80711;80712	10191;10362;22601;31305;41838;57306;57317;67598;80498;80710			-1;-1;-1;-1;-1
tr|C9JA28|C9JA28_HUMAN;sp|Q9UNL2|SSRG_HUMAN;sp|Q9UNL2-2|SSRG_HUMAN	tr|C9JA28|C9JA28_HUMAN;sp|Q9UNL2|SSRG_HUMAN;sp|Q9UNL2-2|SSRG_HUMAN	1;1;1	1;1;1	1;1;1	tr|C9JA28|C9JA28_HUMAN Signal sequence receptor subunit gamma OS=Homo sapiens OX=9606 GN=SSR3 PE=1 SV=1;sp|Q9UNL2|SSRG_HUMAN Translocon-associated protein subunit gamma OS=Homo sapiens OX=9606 GN=SSR3 PE=1 SV=1;sp|Q9UNL2-2|SSRG_HUMAN Isoform 2 of Transloco	3	1	1	1	1	1	1	0	1	1	1	0	1	1	1	0	8	8	8	20.161	174	174;185;198	0	7.1018	8	8	8	0	204140000	tr|C9JA28|C9JA28_HUMAN;sp|Q9UNL2|SSRG_HUMAN;sp|Q9UNL2-2|SSRG_HUMAN	C9JA28	117770000	53749000	0.151506	0	7.97204e+07	0.0110899	8.07103	7.73037	0.0612664	0	2	3	1	0	6				4259	21642	TRUE	21835	56780;56781;56782;56783;56784	66334;66335;66336;66337;66338;66339	66338			-1;-1;-1
sp|Q96EL3|RM53_HUMAN	sp|Q96EL3|RM53_HUMAN	2	2	2	sp|Q96EL3|RM53_HUMAN 39S ribosomal protein L53, mitochondrial OS=Homo sapiens OX=9606 GN=MRPL53 PE=1 SV=1	1	2	2	2	1	2	0	1	1	2	0	1	1	2	0	1	24.1	24.1	24.1	12.107	112	112	0.0041978	1.6453	8.9	24.1	0	8.9	52740000	sp|Q96EL3|RM53_HUMAN	Q96EL3	19018000	18150000	0	0.0511633	1.81204e+07	4.3864e-06	7.27916	7.25888	0	0.0216702	1	2	0	1	4				3184	10409;25878	True;True	10493;26104	27279;68219;68220;68221	31877;79692;79693;79694	31877;79694			-1
sp|P62487|RPB7_HUMAN;tr|E9PIU7|E9PIU7_HUMAN;tr|H0YEE4|H0YEE4_HUMAN;tr|E9PKH3|E9PKH3_HUMAN	sp|P62487|RPB7_HUMAN;tr|E9PIU7|E9PIU7_HUMAN;tr|H0YEE4|H0YEE4_HUMAN;tr|E9PKH3|E9PKH3_HUMAN	2;1;1;1	2;1;1;1	2;1;1;1	sp|P62487|RPB7_HUMAN DNA-directed RNA polymerase II subunit RPB7 OS=Homo sapiens OX=9606 GN=POLR2G PE=1 SV=1;tr|E9PIU7|E9PIU7_HUMAN DNA-directed RNA polymerase II subunit RPB7 OS=Homo sapiens OX=9606 GN=POLR2G PE=1 SV=1;tr|H0YEE4|H0YEE4_HUMAN DNA-directed	4	2	2	2	2	1	1	0	2	1	1	0	2	1	1	0	15.7	15.7	15.7	19.294	172	172;41;60;64	0	3.7368	15.7	6.4	6.4	0	63741000	sp|P62487|RPB7_HUMAN;tr|E9PIU7|E9PIU7_HUMAN;tr|H0YEE4|H0YEE4_HUMAN;tr|E9PKH3|E9PKH3_HUMAN	P62487	46521000	10647000	0.030527	0	2.81543e+07	0.0276898	7.66765	7.02723	0.0130594	0	2	1	1	0	4				1587	28562;31156	True;True	28814;31424	75497;82330;82331;82332	88204;96152;96153;96154	88204;96153			-1;-1;-1;-1
sp|Q86TV6|TTC7B_HUMAN;sp|Q86TV6-2|TTC7B_HUMAN;tr|H0YJS2|H0YJS2_HUMAN;tr|A0A0C4DGK5|A0A0C4DGK5_HUMAN	sp|Q86TV6|TTC7B_HUMAN;sp|Q86TV6-2|TTC7B_HUMAN;tr|H0YJS2|H0YJS2_HUMAN;tr|A0A0C4DGK5|A0A0C4DGK5_HUMAN	2;2;1;1	2;2;1;1	2;2;1;1	sp|Q86TV6|TTC7B_HUMAN Tetratricopeptide repeat protein 7B OS=Homo sapiens OX=9606 GN=TTC7B PE=1 SV=3;sp|Q86TV6-2|TTC7B_HUMAN Isoform 2 of Tetratricopeptide repeat protein 7B OS=Homo sapiens OX=9606 GN=TTC7B;tr|H0YJS2|H0YJS2_HUMAN Tetratricopeptide repeat p	4	2	2	2	1	2	0	1	1	2	0	1	1	2	0	1	2.7	2.7	2.7	94.178	843	843;860;271;330	0	3.1933	1.2	2.7	0	1.2	10897000	sp|Q86TV6|TTC7B_HUMAN;sp|Q86TV6-2|TTC7B_HUMAN;tr|H0YJS2|H0YJS2_HUMAN;tr|A0A0C4DGK5|A0A0C4DGK5_HUMAN	Q86TV6	5072400	3097000	0	0.00896147	4.06648e+06	0.0103144	6.70521	6.49094	0	0.00387458	1	2	0	1	4				2639	14551;22996	True;True	14671;23198	38358;38359;38360;60068	44840;44841;44842;70121	44842;70121			-1;-1;-1;-1
sp|Q9Y5J1|UTP18_HUMAN	sp|Q9Y5J1|UTP18_HUMAN	4	4	4	sp|Q9Y5J1|UTP18_HUMAN U3 small nucleolar RNA-associated protein 18 homolog OS=Homo sapiens OX=9606 GN=UTP18 PE=1 SV=3	1	4	4	4	2	1	1	1	2	1	1	1	2	1	1	1	10.1	10.1	10.1	62.003	556	556	0	11.661	3.8	2.3	3.2	3.1	35732000	sp|Q9Y5J1|UTP18_HUMAN	Q9Y5J1	20649000	9012400	0.0222453	0.0042059	1.46371e+07	0.0160249	7.3149	6.95484	0.00955512	0.00182277	2	1	1	1	5				4426	685;12668;26007;29745	True;True;True;True	695;12775;26235;30005	1916;33395;68545;68546;78672	2318;39076;80065;80066;91854	2318;39076;80066;91854			-1
sp|P24534|EF1B_HUMAN;tr|C9JZW3|C9JZW3_HUMAN;tr|F2Z2G2|F2Z2G2_HUMAN;tr|F8WF65|F8WF65_HUMAN	sp|P24534|EF1B_HUMAN;tr|C9JZW3|C9JZW3_HUMAN	6;3;2;1	6;3;2;1	6;3;2;1	sp|P24534|EF1B_HUMAN Elongation factor 1-beta OS=Homo sapiens OX=9606 GN=EEF1B2 PE=1 SV=3;tr|C9JZW3|C9JZW3_HUMAN Elongation factor 1-beta (Fragment) OS=Homo sapiens OX=9606 GN=EEF1B2 PE=1 SV=1	4	6	6	6	3	4	4	2	3	4	4	2	3	4	4	2	54.7	54.7	54.7	24.763	225	225;123;68;29	0	90.75	28.9	31.6	46.2	20	4449300000	sp|P24534|EF1B_HUMAN;tr|C9JZW3|C9JZW3_HUMAN;tr|F2Z2G2|F2Z2G2_HUMAN;tr|F8WF65|F8WF65_HUMAN	P24534	1867000000	1520600000	3.38614	1.09243	5.22893e+08	0.00687685	9.27114	9.18201	0.642082	0.320651	6	7	7	3	23				1000	23591;24262;24734;24735;25308;31248	True;True;True;True;True;True	23799;24476;24949;24950;25529;31516	61690;63459;63460;63461;64807;64808;64809;64810;64811;66684;66685;66686;66687;66688;82587	72015;74062;74063;74064;75688;75689;75690;75691;75692;75693;77868;77869;77870;77871;77872;77873;77874;77875;77876;77877;77878;96471;96472	72015;74063;75690;75693;77878;96472			-1;-1;-1;-1
tr|A0A590UJD9|A0A590UJD9_HUMAN;sp|Q12959-5|DLG1_HUMAN;sp|Q12959-2|DLG1_HUMAN;sp|Q12959-4|DLG1_HUMAN;sp|Q12959|DLG1_HUMAN;tr|A0A0C4DFT3|A0A0C4DFT3_HUMAN;sp|Q12959-3|DLG1_HUMAN;tr|A0A590UJ08|A0A590UJ08_HUMAN;sp|Q12959-6|DLG1_HUMAN;sp|Q12959-7|DLG1_HUMAN;tr|A0A590UJC5|A0A590UJC5_HUMAN;tr|A0A590UJS9|A0A590UJS9_HUMAN;tr|A0A590UJ18|A0A590UJ18_HUMAN;tr|A0A590UKA8|A0A590UKA8_HUMAN;tr|A0A590UJR5|A0A590UJR5_HUMAN;tr|A0A590UJ68|A0A590UJ68_HUMAN;sp|Q12959-8|DLG1_HUMAN;tr|C9JUA9|C9JUA9_HUMAN;tr|A0A590UK48|A0A590UK48_HUMAN;tr|A0A590UJ64|A0A590UJ64_HUMAN;sp|Q12959-9|DLG1_HUMAN;tr|A0A590UJX2|A0A590UJX2_HUMAN;tr|A0A590UJR4|A0A590UJR4_HUMAN;tr|A0A590UJ81|A0A590UJ81_HUMAN;tr|E7EQD7|E7EQD7_HUMAN;tr|A0A590UK81|A0A590UK81_HUMAN;tr|A0A590UJ29|A0A590UJ29_HUMAN;tr|A0A590UK02|A0A590UK02_HUMAN;tr|A0A590UK70|A0A590UK70_HUMAN;tr|A0A590UJL2|A0A590UJL2_HUMAN;tr|A0A590UJ25|A0A590UJ25_HUMAN;tr|B4E2H8|B4E2H8_HUMAN;tr|C9JCP6|C9JCP6_HUMAN;tr|A0A590UJZ4|A0A590UJZ4_HUMAN;tr|A8MUT6|A8MUT6_HUMAN;tr|A0A590UK52|A0A590UK52_HUMAN;tr|A0A590UJ95|A0A590UJ95_HUMAN;tr|H7C166|H7C166_HUMAN;tr|A0A3B3ISW2|A0A3B3ISW2_HUMAN;sp|Q15700-4|DLG2_HUMAN;tr|B7Z2T4|B7Z2T4_HUMAN;tr|E9PN83|E9PN83_HUMAN;tr|F2Z2L0|F2Z2L0_HUMAN;sp|Q15700-2|DLG2_HUMAN;tr|C9J110|C9J110_HUMAN;tr|A0A3B3ISQ5|A0A3B3ISQ5_HUMAN;tr|E9PIW2|E9PIW2_HUMAN;tr|F8VYC1|F8VYC1_HUMAN;tr|K7EKP9|K7EKP9_HUMAN;tr|K7EKU8|K7EKU8_HUMAN;tr|A8MUT9|A8MUT9_HUMAN;tr|C9JN61|C9JN61_HUMAN;tr|A0A3B3ITI9|A0A3B3ITI9_HUMAN;tr|O14909|O14909_HUMAN;tr|C9JYG3|C9JYG3_HUMAN;tr|A0A590UJE6|A0A590UJE6_HUMAN;sp|P78352|DLG4_HUMAN;sp|P78352-3|DLG4_HUMAN;tr|A0A3B3IS17|A0A3B3IS17_HUMAN;tr|B7Z3U2|B7Z3U2_HUMAN;tr|B7Z647|B7Z647_HUMAN;tr|A0A3B3IU19|A0A3B3IU19_HUMAN;tr|A0A3B3ISR0|A0A3B3ISR0_HUMAN;tr|Q6ZSU2|Q6ZSU2_HUMAN;sp|Q15700-3|DLG2_HUMAN;tr|C9JWP9|C9JWP9_HUMAN;tr|B9EGL1|B9EGL1_HUMAN;sp|Q15700|DLG2_HUMAN;sp|P78352-2|DLG4_HUMAN;tr|A0A3B3ITF1|A0A3B3ITF1_HUMAN	tr|A0A590UJD9|A0A590UJD9_HUMAN;sp|Q12959-5|DLG1_HUMAN;sp|Q12959-2|DLG1_HUMAN;sp|Q12959-4|DLG1_HUMAN;sp|Q12959|DLG1_HUMAN;tr|A0A0C4DFT3|A0A0C4DFT3_HUMAN;sp|Q12959-3|DLG1_HUMAN;tr|A0A590UJ08|A0A590UJ08_HUMAN;sp|Q12959-6|DLG1_HUMAN;sp|Q12959-7|DLG1_HUMAN;tr|A0A590UJC5|A0A590UJC5_HUMAN;tr|A0A590UJS9|A0A590UJS9_HUMAN;tr|A0A590UJ18|A0A590UJ18_HUMAN;tr|A0A590UKA8|A0A590UKA8_HUMAN;tr|A0A590UJR5|A0A590UJR5_HUMAN;tr|A0A590UJ68|A0A590UJ68_HUMAN;sp|Q12959-8|DLG1_HUMAN;tr|C9JUA9|C9JUA9_HUMAN;tr|A0A590UK48|A0A590UK48_HUMAN;tr|A0A590UJ64|A0A590UJ64_HUMAN;sp|Q12959-9|DLG1_HUMAN;tr|A0A590UJX2|A0A590UJX2_HUMAN;tr|A0A590UJR4|A0A590UJR4_HUMAN;tr|A0A590UJ81|A0A590UJ81_HUMAN;tr|E7EQD7|E7EQD7_HUMAN;tr|A0A590UK81|A0A590UK81_HUMAN;tr|A0A590UJ29|A0A590UJ29_HUMAN;tr|A0A590UK02|A0A590UK02_HUMAN;tr|A0A590UK70|A0A590UK70_HUMAN;tr|A0A590UJL2|A0A590UJL2_HUMAN;tr|A0A590UJ25|A0A590UJ25_HUMAN	11;11;11;11;11;11;11;11;11;11;11;10;10;10;10;10;9;9;9;9;8;8;8;8;8;7;7;6;6;6;6;4;2;2;2;2;2;2;1;1;1;1;1;1;1;1;1;1;1;1;1;1;1;1;1;1;1;1;1;1;1;1;1;1;1;1;1;1;1;1	11;11;11;11;11;11;11;11;11;11;11;10;10;10;10;10;9;9;9;9;8;8;8;8;8;7;7;6;6;6;6;4;2;2;2;2;2;2;1;1;1;1;1;1;1;1;1;1;1;1;1;1;1;1;1;1;1;1;1;1;1;1;1;1;1;1;1;1;1;1	11;11;11;11;11;11;11;11;11;11;11;10;10;10;10;10;9;9;9;9;8;8;8;8;8;7;7;6;6;6;6;4;2;2;2;2;2;2;1;1;1;1;1;1;1;1;1;1;1;1;1;1;1;1;1;1;1;1;1;1;1;1;1;1;1;1;1;1;1;1	tr|A0A590UJD9|A0A590UJD9_HUMAN Disks large homolog 1 OS=Homo sapiens OX=9606 GN=DLG1 PE=1 SV=1;sp|Q12959-5|DLG1_HUMAN Isoform 5 of Disks large homolog 1 OS=Homo sapiens OX=9606 GN=DLG1;sp|Q12959-2|DLG1_HUMAN Isoform 2 of Disks large homolog 1 OS=Homo sapie	70	11	11	11	7	8	5	5	7	8	5	5	7	8	5	5	24.2	24.2	24.2	103.19	925	925;853;926;893;904;892;871;875;891;917;879;839;868;883;878;865;788;551;821;689;800;833;819;874;658;772;744;628;587;575;570;370;179;375;208;311;300;286;890;909;852;866;106;975;35;757;811;797;198;205;232;250;277;296;242;118;724;721;697;667;664;487;587;552;749;242;764;870;767;1012	0	37.583	12.9	17.5	9.9	9.5	371560000	tr|A0A590UJD9|A0A590UJD9_HUMAN;sp|Q12959-5|DLG1_HUMAN;sp|Q12959-2|DLG1_HUMAN;sp|Q12959-4|DLG1_HUMAN;sp|Q12959|DLG1_HUMAN;tr|A0A0C4DFT3|A0A0C4DFT3_HUMAN;sp|Q12959-3|DLG1_HUMAN;tr|A0A590UJ08|A0A590UJ08_HUMAN;sp|Q12959-6|DLG1_HUMAN;sp|Q12959-7|DLG1_HUMAN;tr|A0A590UJC5|A0A590UJC5_HUMAN;tr|A0A590UJS9|A0A590UJS9_HUMAN;tr|A0A590UJ18|A0A590UJ18_HUMAN;tr|A0A590UKA8|A0A590UKA8_HUMAN;tr|A0A590UJR5|A0A590UJR5_HUMAN;tr|A0A590UJ68|A0A590UJ68_HUMAN;sp|Q12959-8|DLG1_HUMAN;tr|C9JUA9|C9JUA9_HUMAN;tr|A0A590UK48|A0A590UK48_HUMAN;tr|A0A590UJ64|A0A590UJ64_HUMAN;sp|Q12959-9|DLG1_HUMAN;tr|A0A590UJX2|A0A590UJX2_HUMAN;tr|A0A590UJR4|A0A590UJR4_HUMAN;tr|A0A590UJ81|A0A590UJ81_HUMAN;tr|E7EQD7|E7EQD7_HUMAN;tr|A0A590UK81|A0A590UK81_HUMAN;tr|A0A590UJ29|A0A590UJ29_HUMAN;tr|A0A590UK02|A0A590UK02_HUMAN;tr|A0A590UK70|A0A590UK70_HUMAN;tr|A0A590UJL2|A0A590UJL2_HUMAN;tr|A0A590UJ25|A0A590UJ25_HUMAN;tr|B4E2H8|B4E2H8_HUMAN;tr|C9JCP6|C9JCP6_HUMAN;tr|A0A590UJZ4|A0A590UJZ4_HUMAN;tr|A8MUT6|A8MUT6_HUMAN;tr|A0A590UK52|A0A590UK52_HUMAN;tr|A0A590UJ95|A0A590UJ95_HUMAN;tr|H7C166|H7C166_HUMAN;tr|A0A3B3ISW2|A0A3B3ISW2_HUMAN;sp|Q15700-4|DLG2_HUMAN;tr|B7Z2T4|B7Z2T4_HUMAN;tr|E9PN83|E9PN83_HUMAN;tr|F2Z2L0|F2Z2L0_HUMAN;sp|Q15700-2|DLG2_HUMAN;tr|C9J110|C9J110_HUMAN;tr|A0A3B3ISQ5|A0A3B3ISQ5_HUMAN;tr|E9PIW2|E9PIW2_HUMAN;tr|F8VYC1|F8VYC1_HUMAN;tr|K7EKP9|K7EKP9_HUMAN;tr|K7EKU8|K7EKU8_HUMAN;tr|A8MUT9|A8MUT9_HUMAN;tr|C9JN61|C9JN61_HUMAN;tr|A0A3B3ITI9|A0A3B3ITI9_HUMAN;tr|O14909|O14909_HUMAN;tr|C9JYG3|C9JYG3_HUMAN;tr|A0A590UJE6|A0A590UJE6_HUMAN;sp|P78352|DLG4_HUMAN;sp|P78352-3|DLG4_HUMAN;tr|A0A3B3IS17|A0A3B3IS17_HUMAN;tr|B7Z3U2|B7Z3U2_HUMAN;tr|B7Z647|B7Z647_HUMAN;tr|A0A3B3IU19|A0A3B3IU19_HUMAN;tr|A0A3B3ISR0|A0A3B3ISR0_HUMAN;tr|Q6ZSU2|Q6ZSU2_HUMAN;sp|Q15700-3|DLG2_HUMAN;tr|C9JWP9|C9JWP9_HUMAN;tr|B9EGL1|B9EGL1_HUMAN;sp|Q15700|DLG2_HUMAN;sp|P78352-2|DLG4_HUMAN;tr|A0A3B3ITF1|A0A3B3ITF1_HUMAN	A0A590	173560000	111480000	0.154167	0.175195	1.22368e+08	0.00747627	8.23945	8.0472	0.0622688	0.0701098	9	9	6	7	31				1845	1313;4262;6334;7257;7415;9280;9734;16029;21064;21936;23684	True;True;True;True;True;True;True;True;True;True;True	1323;4296;6380;7306;7466;9351;9810;16153;21250;22129;23893	3492;3493;3494;3495;11219;16365;16366;16367;16368;18697;18698;19092;24367;24368;25536;25537;42134;42135;55295;55296;55297;55298;57541;57542;57543;61926	4149;4150;4151;4152;13159;19147;19148;19149;19150;19151;19152;21817;21818;22268;28432;28433;29811;29812;29813;49188;49189;64598;64599;64600;64601;64602;64603;67256;67257;67258;72285;72286;72287	4152;13159;19150;21818;22268;28433;29812;49189;64599;67257;72286			-1;-1;-1;-1;-1;-1;-1;-1;-1;-1;-1;-1;-1;-1;-1;-1;-1;-1;-1;-1;-1;-1;-1;-1;-1;-1;-1;-1;-1;-1;-1;-1;-1;-1;-1;-1;-1;-1;-1;-1;-1;-1;-1;-1;-1;-1;-1;-1;-1;-1;-1;-1;-1;-1;-1;-1;-1;-1;-1;-1;-1;-1;-1;-1;-1;-1;-1;-1;-1;-1
tr|A0A0G2JQX1|A0A0G2JQX1_HUMAN;tr|A0A0G2JPW5|A0A0G2JPW5_HUMAN;sp|Q96RT8-2|GCP5_HUMAN;sp|Q96RT8|GCP5_HUMAN;tr|A0A0G2JSA7|A0A0G2JSA7_HUMAN;tr|A0A087X1Z1|A0A087X1Z1_HUMAN	tr|A0A0G2JQX1|A0A0G2JQX1_HUMAN;tr|A0A0G2JPW5|A0A0G2JPW5_HUMAN;sp|Q96RT8-2|GCP5_HUMAN;sp|Q96RT8|GCP5_HUMAN;tr|A0A0G2JSA7|A0A0G2JSA7_HUMAN;tr|A0A087X1Z1|A0A087X1Z1_HUMAN	2;2;2;2;2;2	2;2;2;2;2;2	2;2;2;2;2;2	tr|A0A0G2JQX1|A0A0G2JQX1_HUMAN Gamma-tubulin complex component OS=Homo sapiens OX=9606 GN=TUBGCP5 PE=1 SV=1;tr|A0A0G2JPW5|A0A0G2JPW5_HUMAN Gamma-tubulin complex component OS=Homo sapiens OX=9606 GN=TUBGCP5 PE=1 SV=1;sp|Q96RT8-2|GCP5_HUMAN Isoform 2 of Gamm	6	2	2	2	2	2	0	1	2	2	0	1	2	2	0	1	3.2	3.2	3.2	118.65	1024	1024;1024;1024;1024;1026;1026	0	6.1711	3.2	3.2	0	1.5	8346600	tr|A0A0G2JQX1|A0A0G2JQX1_HUMAN;tr|A0A0G2JPW5|A0A0G2JPW5_HUMAN;sp|Q96RT8-2|GCP5_HUMAN;sp|Q96RT8|GCP5_HUMAN;tr|A0A0G2JSA7|A0A0G2JSA7_HUMAN;tr|A0A087X1Z1|A0A087X1Z1_HUMAN	A0A0G2	3793400	2396000	0	0.00708769	3.08377e+06	0.00978727	6.57903	6.37949	0	0.00306729	2	2	0	1	5				3332	18784;19699	True;True	18936;19870	49109;49110;51798;51799;51800	57351;57352;60496;60497;60498	57351;60496			-1;-1;-1;-1;-1;-1
sp|Q6VN20-3|RBP10_HUMAN;tr|A0A0D9SEU5|A0A0D9SEU5_HUMAN;sp|Q6VN20|RBP10_HUMAN;tr|R4GMX8|R4GMX8_HUMAN;tr|R4GN91|R4GN91_HUMAN;tr|R4GNA3|R4GNA3_HUMAN;tr|R4GMX7|R4GMX7_HUMAN;sp|Q6VN20-2|RBP10_HUMAN	sp|Q6VN20-3|RBP10_HUMAN;tr|A0A0D9SEU5|A0A0D9SEU5_HUMAN;sp|Q6VN20|RBP10_HUMAN;tr|R4GMX8|R4GMX8_HUMAN;tr|R4GN91|R4GN91_HUMAN;tr|R4GNA3|R4GNA3_HUMAN	4;4;4;4;3;2;1;1	2;2;2;2;1;1;1;1	2;2;2;2;1;1;1;1	sp|Q6VN20-3|RBP10_HUMAN Isoform 3 of Ran-binding protein 10 OS=Homo sapiens OX=9606 GN=RANBP10;tr|A0A0D9SEU5|A0A0D9SEU5_HUMAN Ran-binding protein 10 OS=Homo sapiens OX=9606 GN=RANBP10 PE=1 SV=1;sp|Q6VN20|RBP10_HUMAN Ran-binding protein 10 OS=Homo sapiens O	8	4	2	2	3	2	2	3	2	2	1	2	2	2	1	2	10.4	4.7	4.7	64.541	594	594;620;620;650;149;126;82;533	0	7.9616	7.6	4.7	5.2	7.6	49948000	sp|Q6VN20-3|RBP10_HUMAN;tr|A0A0D9SEU5|A0A0D9SEU5_HUMAN;sp|Q6VN20|RBP10_HUMAN;tr|R4GMX8|R4GMX8_HUMAN;tr|R4GN91|R4GN91_HUMAN;tr|R4GNA3|R4GNA3_HUMAN;tr|R4GMX7|R4GMX7_HUMAN;sp|Q6VN20-2|RBP10_HUMAN	Q6VN20	20301000	16660000	0.0228806	0.0264816	1.80354e+07	0.00375563	7.30752	7.22168	0.00982494	0.0113512	3	2	1	3	9				2512	2245;3432;18015;18852	False;False;True;True	2265;3459;18146;19007	6168;9168;9169;47062;47063;47064;47065;49328;49329;49330;49331	7371;10833;10834;54928;54929;54930;54931;57613;57614;57615;57616;57617	7371;10834;54929;57615			-1;-1;-1;-1;-1;-1;-1;-1
sp|P23610|HAP40_HUMAN	sp|P23610|HAP40_HUMAN	3	3	3	sp|P23610|HAP40_HUMAN 40-kDa huntingtin-associated protein OS=Homo sapiens OX=9606 GN=F8A1 PE=1 SV=2	1	3	3	3	3	3	0	1	3	3	0	1	3	3	0	1	11.1	11.1	11.1	39.103	371	371	0	6.1737	11.1	11.1	0	3	26694000	sp|P23610|HAP40_HUMAN	P23610	11369000	8052100	0	0.0238958	9.5959e+06	0.00657907	7.05572	6.90591	0	0.0102558	3	3	0	1	7				994	3764;14059;16379	True;True;True	3791;14177;16504	9982;9983;37090;37091;43031;43032;43033	11734;11735;43394;43395;50228;50229;50230	11734;43395;50230			-1
sp|Q9P035|HACD3_HUMAN;tr|H3BPZ1|H3BPZ1_HUMAN;tr|H3BS72|H3BS72_HUMAN;sp|Q9P035-2|HACD3_HUMAN;tr|H3BRL8|H3BRL8_HUMAN;tr|H3BMZ1|H3BMZ1_HUMAN	sp|Q9P035|HACD3_HUMAN;tr|H3BPZ1|H3BPZ1_HUMAN;tr|H3BS72|H3BS72_HUMAN;sp|Q9P035-2|HACD3_HUMAN	7;6;6;4;3;2	7;6;6;4;3;2	7;6;6;4;3;2	sp|Q9P035|HACD3_HUMAN Very-long-chain (3R)-3-hydroxyacyl-CoA dehydratase 3 OS=Homo sapiens OX=9606 GN=HACD3 PE=1 SV=2;tr|H3BPZ1|H3BPZ1_HUMAN Very-long-chain (3R)-3-hydroxyacyl-CoA dehydratase OS=Homo sapiens OX=9606 GN=HACD3 PE=1 SV=1;tr|H3BS72|H3BS72_HUMA	6	7	7	7	4	5	4	3	4	5	4	3	4	5	4	3	23.5	23.5	23.5	43.159	362	362;337;400;307;245;139	0	16.251	18	21	16.9	13.3	759550000	sp|Q9P035|HACD3_HUMAN;tr|H3BPZ1|H3BPZ1_HUMAN;tr|H3BS72|H3BS72_HUMAN;sp|Q9P035-2|HACD3_HUMAN;tr|H3BRL8|H3BRL8_HUMAN;tr|H3BMZ1|H3BMZ1_HUMAN	Q9P035	366470000	225300000	0.404531	0.265053	2.21671e+08	0.00564313	8.56404	8.35276	0.147531	0.102109	5	7	4	4	20				4021	7992;8540;15131;17233;21908;28282;30013	True;True;True;True;True;True;True	8049;8602;15253;17361;22101;28530;30276	20582;20583;20584;22105;22106;22107;22108;22109;39807;45155;45156;57472;74716;74717;74718;74719;79360;79361	23965;23966;23967;23968;23969;23970;25729;25730;25731;25732;25733;46530;52691;52692;67173;87317;87318;87319;87320;92636;92637	23967;25732;46530;52691;67173;87318;92637			-1;-1;-1;-1;-1;-1
sp|P82933|RT09_HUMAN;tr|H7BZC4|H7BZC4_HUMAN	sp|P82933|RT09_HUMAN	12;1	12;1	12;1	sp|P82933|RT09_HUMAN 28S ribosomal protein S9, mitochondrial OS=Homo sapiens OX=9606 GN=MRPS9 PE=1 SV=2	2	12	12	12	8	9	7	5	8	9	7	5	8	9	7	5	41.2	41.2	41.2	45.834	396	396;57	0	90.203	31.1	32.8	24	15.9	845850000	sp|P82933|RT09_HUMAN;tr|H7BZC4|H7BZC4_HUMAN	P82933	318690000	294590000	0.383131	0.493037	2.13228e+08	8.24398e-06	8.50337	8.46922	0.140863	0.174071	10	10	10	5	35				1673	944;1049;1179;6325;10422;10596;14143;15466;16552;17276;20577;30750	True;True;True;True;True;True;True;True;True;True;True;True	954;1059;1189;6371;10506;10680;14262;15589;16677;17404;20759;31016	2560;2561;2562;2836;2837;3160;3161;3162;16345;16346;16347;16348;27317;27318;27319;27320;27756;27757;27758;27759;37310;37311;40714;43471;43472;43473;43474;45251;54127;54128;81215;81216;81217	3074;3075;3076;3389;3390;3771;3772;3773;19126;19127;19128;19129;31922;31923;31924;31925;32423;32424;32425;32426;32427;43649;43650;47559;50725;50726;50727;50728;52797;52798;63253;63254;94783;94784;94785	3075;3390;3773;19129;31925;32425;43650;47559;50725;52797;63253;94783			-1;-1
sp|Q9BZ29-6|DOCK9_HUMAN;tr|A0A0A0MT38|A0A0A0MT38_HUMAN;tr|Q6ZSL5|Q6ZSL5_HUMAN;sp|Q9BZ29-3|DOCK9_HUMAN;sp|Q9BZ29-5|DOCK9_HUMAN;sp|Q9BZ29|DOCK9_HUMAN;tr|A0A088AWN3|A0A088AWN3_HUMAN;sp|Q9BZ29-4|DOCK9_HUMAN;tr|A0A0A0MSY4|A0A0A0MSY4_HUMAN	sp|Q9BZ29-6|DOCK9_HUMAN;tr|A0A0A0MT38|A0A0A0MT38_HUMAN;tr|Q6ZSL5|Q6ZSL5_HUMAN;sp|Q9BZ29-3|DOCK9_HUMAN;sp|Q9BZ29-5|DOCK9_HUMAN;sp|Q9BZ29|DOCK9_HUMAN;tr|A0A088AWN3|A0A088AWN3_HUMAN;sp|Q9BZ29-4|DOCK9_HUMAN;tr|A0A0A0MSY4|A0A0A0MSY4_HUMAN	2;2;2;2;2;2;2;2;2	1;1;1;1;1;1;1;1;1	1;1;1;1;1;1;1;1;1	sp|Q9BZ29-6|DOCK9_HUMAN Isoform 5 of Dedicator of cytokinesis protein 9 OS=Homo sapiens OX=9606 GN=DOCK9;tr|A0A0A0MT38|A0A0A0MT38_HUMAN Dedicator of cytokinesis 9, isoform CRA_b OS=Homo sapiens OX=9606 GN=DOCK9 PE=1 SV=2;tr|Q6ZSL5|Q6ZSL5_HUMAN Dedicator of	9	2	1	1	2	2	2	1	1	1	1	0	1	1	1	0	2.9	2.2	2.2	142.65	1253	1253;1254;1393;2061;2068;2069;2081;2093;2101	0	2.7459	2.9	2.9	2.9	0.6	36073000	sp|Q9BZ29-6|DOCK9_HUMAN;tr|A0A0A0MT38|A0A0A0MT38_HUMAN;tr|Q6ZSL5|Q6ZSL5_HUMAN;sp|Q9BZ29-3|DOCK9_HUMAN;sp|Q9BZ29-5|DOCK9_HUMAN;sp|Q9BZ29|DOCK9_HUMAN;tr|A0A088AWN3|A0A088AWN3_HUMAN;sp|Q9BZ29-4|DOCK9_HUMAN;tr|A0A0A0MSY4|A0A0A0MSY4_HUMAN	Q9BZ29	20001000	9791600	0.0291681	0	1.46822e+07	0.0136765	7.30105	6.99085	0.0124863	0	2	2	2	0	6				3572	18677;30450	False;True	18826;30714	48832;48833;48834;48835;80446;80447;80448	57014;57015;57016;57017;93892;93893;93894;93895;93896;93897	57014;93892			-1;-1;-1;-1;-1;-1;-1;-1;-1
sp|Q9Y399|RT02_HUMAN;tr|Q5T8A0|Q5T8A0_HUMAN	sp|Q9Y399|RT02_HUMAN;tr|Q5T8A0|Q5T8A0_HUMAN	10;5	10;5	10;5	sp|Q9Y399|RT02_HUMAN 28S ribosomal protein S2, mitochondrial OS=Homo sapiens OX=9606 GN=MRPS2 PE=1 SV=1;tr|Q5T8A0|Q5T8A0_HUMAN 28S ribosomal protein S2, mitochondrial (Fragment) OS=Homo sapiens OX=9606 GN=MRPS2 PE=1 SV=1	2	10	10	10	6	6	5	3	6	6	5	3	6	6	5	3	39.9	39.9	39.9	33.249	296	296;270	0	33.764	30.7	31.4	28	13.5	529630000	sp|Q9Y399|RT02_HUMAN;tr|Q5T8A0|Q5T8A0_HUMAN	Q9Y399	199470000	192130000	0.421361	0.155396	1.51974e+08	0.00256857	8.29988	8.2836	0.152704	0.0627307	6	8	6	3	23				4355	6208;6426;7740;15278;16179;17061;18653;20906;21659;22484	True;True;True;True;True;True;True;True;True;True	6253;6472;7793;15401;16304;17188;18801;21091;21852;22682	16039;16040;16041;16042;16043;16586;16587;19893;19894;19895;40154;40155;42514;44717;48767;48768;48769;54914;54915;56811;58742	18740;18741;18742;18743;18744;19414;19415;23158;23159;23160;46913;46914;49626;52189;56934;56935;56936;56937;56938;64163;64164;66368;68619	18742;19415;23158;46913;49626;52189;56935;64164;66368;68619			-1;-1
sp|Q86UP3|ZFHX4_HUMAN;sp|Q86UP3-4|ZFHX4_HUMAN;tr|E7EVZ1|E7EVZ1_HUMAN;sp|Q86UP3-2|ZFHX4_HUMAN;sp|Q86UP3-5|ZFHX4_HUMAN;tr|A0A494BZV7|A0A494BZV7_HUMAN;tr|E5RI93|E5RI93_HUMAN	sp|Q86UP3|ZFHX4_HUMAN;sp|Q86UP3-4|ZFHX4_HUMAN;tr|E7EVZ1|E7EVZ1_HUMAN;sp|Q86UP3-2|ZFHX4_HUMAN;sp|Q86UP3-5|ZFHX4_HUMAN;tr|A0A494BZV7|A0A494BZV7_HUMAN;tr|E5RI93|E5RI93_HUMAN	2;2;2;2;2;1;1	2;2;2;2;2;1;1	2;2;2;2;2;1;1	sp|Q86UP3|ZFHX4_HUMAN Zinc finger homeobox protein 4 OS=Homo sapiens OX=9606 GN=ZFHX4 PE=1 SV=1;sp|Q86UP3-4|ZFHX4_HUMAN Isoform 4 of Zinc finger homeobox protein 4 OS=Homo sapiens OX=9606 GN=ZFHX4;tr|E7EVZ1|E7EVZ1_HUMAN Zinc finger homeobox protein 4 OS=Ho	7	2	2	2	1	1	1	0	1	1	1	0	1	1	1	0	0.8	0.8	0.8	393.73	3567	3567;3571;3590;3599;3616;743;1665	0	3.4515	0.4	0.4	0.4	0	6486600	sp|Q86UP3|ZFHX4_HUMAN;sp|Q86UP3-4|ZFHX4_HUMAN;tr|E7EVZ1|E7EVZ1_HUMAN;sp|Q86UP3-2|ZFHX4_HUMAN;sp|Q86UP3-5|ZFHX4_HUMAN;tr|A0A494BZV7|A0A494BZV7_HUMAN;tr|E5RI93|E5RI93_HUMAN	Q86UP3	3543900	1783900	0.00538149	0	2.65675e+06	0.0148198	6.54948	6.25137	0.00233088	0	1	1	1	0	3				2652	12452;24911	True;True	12558;25127	32838;32839;65252	38419;38420;76231	38420;76231			-1;-1;-1;-1;-1;-1;-1
sp|Q9Y2P8|RCL1_HUMAN;tr|Q5VZU2|Q5VZU2_HUMAN;sp|Q9Y2P8-2|RCL1_HUMAN;tr|Q5VZU3|Q5VZU3_HUMAN	sp|Q9Y2P8|RCL1_HUMAN;tr|Q5VZU2|Q5VZU2_HUMAN;sp|Q9Y2P8-2|RCL1_HUMAN;tr|Q5VZU3|Q5VZU3_HUMAN	5;3;3;3	5;3;3;3	5;3;3;3	sp|Q9Y2P8|RCL1_HUMAN RNA 3-terminal phosphate cyclase-like protein OS=Homo sapiens OX=9606 GN=RCL1 PE=1 SV=3;tr|Q5VZU2|Q5VZU2_HUMAN RNA 3-terminal phosphate cyclase-like protein (Fragment) OS=Homo sapiens OX=9606 GN=RCL1 PE=1 SV=8;sp|Q9Y2P8-2|RCL1_HUMAN	4	5	5	5	3	2	2	2	3	2	2	2	3	2	2	2	19.6	19.6	19.6	40.842	373	373;137;187;215	0	8.5945	13.9	6.2	6.2	5.6	162790000	sp|Q9Y2P8|RCL1_HUMAN;tr|Q5VZU2|Q5VZU2_HUMAN;sp|Q9Y2P8-2|RCL1_HUMAN;tr|Q5VZU3|Q5VZU3_HUMAN	Q9Y2P8	87808000	42463000	0.0729854	0.0552145	6.12118e+07	0.0128956	7.94353	7.62801	0.0305938	0.0233407	3	3	2	2	10				4328	7445;8806;10226;16291;20873	True;True;True;True;True	7496;8874;10309;16416;21058	19183;22893;26809;26810;26811;42823;42824;42825;54843	22374;26701;31313;31314;31315;49975;49976;49977;49978;64085	22374;26701;31313;49977;64085			-1;-1;-1;-1
tr|A0A5F9YFS9|A0A5F9YFS9_HUMAN;tr|C9JBL1|C9JBL1_HUMAN;sp|Q9Y6A9|SPCS1_HUMAN	tr|A0A5F9YFS9|A0A5F9YFS9_HUMAN;tr|C9JBL1|C9JBL1_HUMAN;sp|Q9Y6A9|SPCS1_HUMAN	2;1;1	2;1;1	2;1;1	tr|A0A5F9YFS9|A0A5F9YFS9_HUMAN Microsomal signal peptidase 12 kDa subunit OS=Homo sapiens OX=9606 GN=SPCS1 PE=1 SV=1;tr|C9JBL1|C9JBL1_HUMAN Microsomal signal peptidase 12 kDa subunit OS=Homo sapiens OX=9606 GN=SPCS1 PE=1 SV=1;sp|Q9Y6A9|SPCS1_HUMAN Signal p	3	2	2	2	2	1	1	1	2	1	1	1	2	1	1	1	31.4	31.4	31.4	11.805	102	102;80;169	0	13.622	31.4	16.7	16.7	14.7	23702000	tr|A0A5F9YFS9|A0A5F9YFS9_HUMAN;tr|C9JBL1|C9JBL1_HUMAN;sp|Q9Y6A9|SPCS1_HUMAN	A0A5F9	14665000	5464700	0.0165875	0	9.98206e+06	0.0196005	7.16628	6.73757	0.00714476	0	2	1	1	2	6				4518	18514;30765	True;True	18657;31031	48283;48284;48285;81255;81256;81257	56272;56273;56274;94826;94827;94828	56274;94826			-1;-1;-1
sp|O43353-2|RIPK2_HUMAN;sp|O43353|RIPK2_HUMAN	sp|O43353-2|RIPK2_HUMAN;sp|O43353|RIPK2_HUMAN	6;6	6;6	6;6	sp|O43353-2|RIPK2_HUMAN Isoform 2 of Receptor-interacting serine/threonine-protein kinase 2 OS=Homo sapiens OX=9606 GN=RIPK2;sp|O43353|RIPK2_HUMAN Receptor-interacting serine/threonine-protein kinase 2 OS=Homo sapiens OX=9606 GN=RIPK2 PE=1 SV=2	2	6	6	6	4	2	4	1	4	2	4	1	4	2	4	1	24.1	24.1	24.1	45.581	403	403;540	0	19.139	15.6	8.4	15.1	5.2	1577900000	sp|O43353-2|RIPK2_HUMAN;sp|O43353|RIPK2_HUMAN	O43353	678910000	542030000	1.65773	0	3.33797e+08	0.0112334	8.83181	8.73402	0.424511	0	4	2	4	1	11				309	18453;21269;21416;23974;27019;27332	True;True;True;True;True;True	18595;21456;21607;24186;27254;27572	48141;48142;55831;56213;56214;62724;62725;62726;71234;72054;72055	56109;56110;65247;65679;65680;73212;73213;73214;83220;84161;84162	56109;65247;65680;73212;83220;84162			-1;-1
sp|P17480-2|UBF1_HUMAN;tr|E9PKP7|E9PKP7_HUMAN;sp|P17480|UBF1_HUMAN	sp|P17480-2|UBF1_HUMAN;tr|E9PKP7|E9PKP7_HUMAN;sp|P17480|UBF1_HUMAN	1;1;1	1;1;1	1;1;1	sp|P17480-2|UBF1_HUMAN Isoform UBF2 of Nucleolar transcription factor 1 OS=Homo sapiens OX=9606 GN=UBTF;tr|E9PKP7|E9PKP7_HUMAN Nucleolar transcription factor 1 OS=Homo sapiens OX=9606 GN=UBTF PE=1 SV=1;sp|P17480|UBF1_HUMAN Nucleolar transcription factor 1	3	1	1	1	1	1	1	0	1	1	1	0	1	1	1	0	1.7	1.7	1.7	84.936	727	727;745;764	0.00026302	2.6429	1.7	1.7	1.7	0	16120000	sp|P17480-2|UBF1_HUMAN;tr|E9PKP7|E9PKP7_HUMAN;sp|P17480|UBF1_HUMAN	P17480	7475300	5206100	0.0159675	0	6.29048e+06	0.00725089	6.87363	6.71651	0.00687983	0	1	1	1	0	3				911	7563	TRUE	7614	19461;19462;19463	22691;22692;22693	22692			-1;-1;-1
sp|Q96S52-2|PIGS_HUMAN;sp|Q96S52|PIGS_HUMAN	sp|Q96S52-2|PIGS_HUMAN;sp|Q96S52|PIGS_HUMAN	2;2	2;2	2;2	sp|Q96S52-2|PIGS_HUMAN Isoform 2 of GPI transamidase component PIG-S OS=Homo sapiens OX=9606 GN=PIGS;sp|Q96S52|PIGS_HUMAN GPI transamidase component PIG-S OS=Homo sapiens OX=9606 GN=PIGS PE=1 SV=3	2	2	2	2	1	1	0	1	1	1	0	1	1	1	0	1	5.9	5.9	5.9	61.005	547	547;555	0.00051773	2.508	3.8	2	0	2	31257000	sp|Q96S52-2|PIGS_HUMAN;sp|Q96S52|PIGS_HUMAN	Q96S52	21904000	4831200	0	0.0148555	1.3269e+07	0.0297762	7.34052	6.68406	0	0.00640421	1	1	0	1	3				3336	16675;25104	True;True	16801;25324	43785;43786;66109	51091;51092;77197	51092;77197			-1;-1
sp|Q9ULT8|HECD1_HUMAN;tr|A0A087X2H1|A0A087X2H1_HUMAN;tr|H0YJP0|H0YJP0_HUMAN;tr|G3V4V5|G3V4V5_HUMAN;tr|H0YJD4|H0YJD4_HUMAN;tr|A0A087WVU6|A0A087WVU6_HUMAN	sp|Q9ULT8|HECD1_HUMAN;tr|A0A087X2H1|A0A087X2H1_HUMAN;tr|H0YJP0|H0YJP0_HUMAN	13;13;8;5;3;1	13;13;8;5;3;1	13;13;8;5;3;1	sp|Q9ULT8|HECD1_HUMAN E3 ubiquitin-protein ligase HECTD1 OS=Homo sapiens OX=9606 GN=HECTD1 PE=1 SV=3;tr|A0A087X2H1|A0A087X2H1_HUMAN HECT-type E3 ubiquitin transferase OS=Homo sapiens OX=9606 GN=HECTD1 PE=1 SV=1;tr|H0YJP0|H0YJP0_HUMAN HECT-type E3 ubiquitin	6	13	13	13	7	7	3	5	7	7	3	5	7	7	3	5	6.5	6.5	6.5	289.38	2610	2610;2614;1465;926;976;212	0	68.179	3.5	3.5	1.7	3.1	204600000	sp|Q9ULT8|HECD1_HUMAN;tr|A0A087X2H1|A0A087X2H1_HUMAN;tr|H0YJP0|H0YJP0_HUMAN;tr|G3V4V5|G3V4V5_HUMAN;tr|H0YJD4|H0YJD4_HUMAN;tr|A0A087WVU6|A0A087WVU6_HUMAN	Q9ULT8	108480000	52403000	0.0634512	0.0987388	7.44074e+07	0.0126447	8.03535	7.71936	0.0267176	0.0408945	7	7	3	7	24				4236	1092;5356;11461;12284;13856;14711;17690;17909;18071;18274;24690;25419;25445	True;True;True;True;True;True;True;True;True;True;True;True;True	1102;5394;11551;12386;13974;14832;17819;18039;18202;18411;24905;25640;25666	2956;13895;30021;30022;32329;32330;32331;36582;38796;38797;46265;46266;46267;46837;47195;47714;47715;64663;66957;66958;66959;67028	3525;16222;35040;35041;37794;37795;37796;42794;45375;45376;45377;53979;53980;53981;54669;55075;55076;55642;55643;75506;78180;78181;78182;78259	3525;16222;35040;37796;42794;45376;53979;54669;55076;55643;75506;78181;78259			-1;-1;-1;-1;-1;-1
sp|Q8NEY1-2|NAV1_HUMAN;sp|Q8NEY1-3|NAV1_HUMAN;sp|Q8NEY1|NAV1_HUMAN;sp|Q8NEY1-5|NAV1_HUMAN;sp|Q8NEY1-7|NAV1_HUMAN;sp|Q8NEY1-4|NAV1_HUMAN;tr|A0A0A0MRJ3|A0A0A0MRJ3_HUMAN;sp|Q8NEY1-6|NAV1_HUMAN;tr|H0Y6F6|H0Y6F6_HUMAN	sp|Q8NEY1-2|NAV1_HUMAN;sp|Q8NEY1-3|NAV1_HUMAN;sp|Q8NEY1|NAV1_HUMAN;sp|Q8NEY1-5|NAV1_HUMAN;sp|Q8NEY1-7|NAV1_HUMAN;sp|Q8NEY1-4|NAV1_HUMAN;tr|A0A0A0MRJ3|A0A0A0MRJ3_HUMAN;sp|Q8NEY1-6|NAV1_HUMAN	4;4;4;3;3;3;3;2;1	4;4;4;3;3;3;3;2;1	4;4;4;3;3;3;3;2;1	sp|Q8NEY1-2|NAV1_HUMAN Isoform 2 of Neuron navigator 1 OS=Homo sapiens OX=9606 GN=NAV1;sp|Q8NEY1-3|NAV1_HUMAN Isoform 3 of Neuron navigator 1 OS=Homo sapiens OX=9606 GN=NAV1;sp|Q8NEY1|NAV1_HUMAN Neuron navigator 1 OS=Homo sapiens OX=9606 GN=NAV1 PE=1 SV=2;	9	4	4	4	3	1	0	1	3	1	0	1	3	1	0	1	4.4	4.4	4.4	201.51	1869	1869;1874;1877;1483;1809;1817;1830;1190;755	0	5.0884	3.6	0.9	0	1.2	14928000	sp|Q8NEY1-2|NAV1_HUMAN;sp|Q8NEY1-3|NAV1_HUMAN;sp|Q8NEY1|NAV1_HUMAN;sp|Q8NEY1-5|NAV1_HUMAN;sp|Q8NEY1-7|NAV1_HUMAN;sp|Q8NEY1-4|NAV1_HUMAN;tr|A0A0A0MRJ3|A0A0A0MRJ3_HUMAN;sp|Q8NEY1-6|NAV1_HUMAN;tr|H0Y6F6|H0Y6F6_HUMAN	Q8NEY1	9704000	2684100	0	0.00834411	6.16832e+06	0.0264719	6.98695	6.4288	0	0.00360876	4	1	0	1	6				2881	1725;9767;24866;27901	True;True;True;True	1742;9843;25082;28146	4545;25603;65130;65131;73688	5395;5396;29884;76083;76084;86086	5396;29884;76084;86086			-1;-1;-1;-1;-1;-1;-1;-1;-1
tr|Q3B794|Q3B794_HUMAN;sp|Q5T5C0-3|STXB5_HUMAN;sp|Q5T5C0-2|STXB5_HUMAN;sp|Q5T5C0|STXB5_HUMAN	tr|Q3B794|Q3B794_HUMAN;sp|Q5T5C0-3|STXB5_HUMAN;sp|Q5T5C0-2|STXB5_HUMAN;sp|Q5T5C0|STXB5_HUMAN	1;1;1;1	1;1;1;1	1;1;1;1	tr|Q3B794|Q3B794_HUMAN STXBP5 protein OS=Homo sapiens OX=9606 GN=STXBP5 PE=1 SV=1;sp|Q5T5C0-3|STXB5_HUMAN Isoform 3 of Syntaxin-binding protein 5 OS=Homo sapiens OX=9606 GN=STXBP5;sp|Q5T5C0-2|STXB5_HUMAN Isoform 2 of Syntaxin-binding protein 5 OS=Homo sapi	4	1	1	1	1	1	0	1	1	1	0	1	1	1	0	1	3.9	3.9	3.9	34.616	308	308;1098;1115;1151	0.00026048	2.5441	3.9	3.9	0	3.9	19393000	tr|Q3B794|Q3B794_HUMAN;sp|Q5T5C0-3|STXB5_HUMAN;sp|Q5T5C0-2|STXB5_HUMAN;sp|Q5T5C0|STXB5_HUMAN	Q3B794	7571200	6073600	0	0.0188863	6.75858e+06	0.00418183	6.87916	6.78345	0	0.00812571	1	1	0	1	3				2343	12005	TRUE	12101	31520;31521;31522	36859;36860;36861	36859			-1;-1;-1;-1
sp|P53992|SC24C_HUMAN;tr|G5EA31|G5EA31_HUMAN;sp|P53992-2|SC24C_HUMAN	sp|P53992|SC24C_HUMAN;tr|G5EA31|G5EA31_HUMAN	9;9;3	9;9;3	8;8;3	sp|P53992|SC24C_HUMAN Protein transport protein Sec24C OS=Homo sapiens OX=9606 GN=SEC24C PE=1 SV=3;tr|G5EA31|G5EA31_HUMAN Protein transport protein Sec24C OS=Homo sapiens OX=9606 GN=SEC24C PE=1 SV=1	3	9	9	8	5	5	3	3	5	5	3	3	4	5	3	3	12.4	12.4	11.2	118.32	1094	1094;1042;342	0	15.677	6.7	6.1	3.9	3.8	119640000	sp|P53992|SC24C_HUMAN;tr|G5EA31|G5EA31_HUMAN;sp|P53992-2|SC24C_HUMAN	P53992	45343000	39612000	0.0334026	0.0903113	4.0003e+07	0.000535817	7.65651	7.59783	0.0142695	0.0375505	4	8	3	2	17				1440	2422;2593;11689;15243;16882;20634;22933;23898;24441	True;True;True;True;True;True;True;True;True	2442;2615;11780;15365;17009;20817;23135;24109;24655	6626;6627;7071;30677;40064;40065;40066;44264;54274;54275;59921;59922;62498;62499;62500;62501;63906	7901;7902;8416;35858;46814;46815;46816;46817;51640;63437;63438;69962;69963;72956;72957;72958;72959;74590;74591;74592	7901;8416;35858;46814;51640;63437;69962;72956;74592			-1;-1;-1
sp|Q8NFH3|NUP43_HUMAN;sp|Q8NFH3-2|NUP43_HUMAN	sp|Q8NFH3|NUP43_HUMAN	7;3	7;3	7;3	sp|Q8NFH3|NUP43_HUMAN Nucleoporin Nup43 OS=Homo sapiens OX=9606 GN=NUP43 PE=1 SV=1	2	7	7	7	5	4	1	4	5	4	1	4	5	4	1	4	35	35	35	42.15	380	380;284	0	39.302	30.3	17.4	4.2	20	122720000	sp|Q8NFH3|NUP43_HUMAN;sp|Q8NFH3-2|NUP43_HUMAN	Q8NFH3	53090000	36596000	0.0210615	0.0936297	4.24109e+07	0.00511735	7.72501	7.56343	0.00905192	0.0388703	5	5	1	5	16				2892	10751;11362;21577;21578;24046;24856;26162	True;True;True;True;True;True;True	10836;11451;21769;21770;24258;25072;26392	28171;28172;29781;29782;56615;56616;56617;56618;56619;56620;62910;62911;65105;65106;68949	32896;32897;34751;34752;34753;34754;66140;66141;66142;66143;66144;66145;73413;73414;76056;76057;80527	32897;34751;66141;66145;73414;76057;80527			-1;-1
tr|E9PQD0|E9PQD0_HUMAN;tr|E9PS30|E9PS30_HUMAN;tr|E9PLI6|E9PLI6_HUMAN;tr|E9PS76|E9PS76_HUMAN;sp|Q8N9N8|EIF1A_HUMAN	tr|E9PQD0|E9PQD0_HUMAN;tr|E9PS30|E9PS30_HUMAN;tr|E9PLI6|E9PLI6_HUMAN;tr|E9PS76|E9PS76_HUMAN;sp|Q8N9N8|EIF1A_HUMAN	1;1;1;1;1	1;1;1;1;1	1;1;1;1;1	tr|E9PQD0|E9PQD0_HUMAN Probable RNA-binding protein EIF1AD OS=Homo sapiens OX=9606 GN=EIF1AD PE=1 SV=1;tr|E9PS30|E9PS30_HUMAN Eukaryotic translation initiation factor 1A domain-containing protein (Fragment) OS=Homo sapiens OX=9606 GN=EIF1AD PE=1 SV=1;tr|E9	5	1	1	1	1	1	1	1	1	1	1	1	1	1	1	1	25	25	25	7.3314	64	64;78;113;114;165	0	4.739	25	25	25	25	29062000	tr|E9PQD0|E9PQD0_HUMAN;tr|E9PS30|E9PS30_HUMAN;tr|E9PLI6|E9PLI6_HUMAN;tr|E9PS76|E9PS76_HUMAN;sp|Q8N9N8|EIF1A_HUMAN	E9PQD0	11876000	9967000	0.0260446	0.00528981	1.0753e+07	0.00302749	7.07467	6.99856	0.0111662	0.00229128	2	1	2	1	6				2834	26822	TRUE	27056	70735;70736;70737;70738;70739;70740;70741	82648;82649;82650;82651;82652;82653;82654	82653			-1;-1;-1;-1;-1
sp|P09651|ROA1_HUMAN;tr|F8W6I7|F8W6I7_HUMAN;sp|P09651-3|ROA1_HUMAN;sp|P09651-2|ROA1_HUMAN;tr|A0A7I2V3R8|A0A7I2V3R8_HUMAN;tr|A0A7I2V3W0|A0A7I2V3W0_HUMAN;tr|A0A7I2V2L6|A0A7I2V2L6_HUMAN;tr|F8VZ49|F8VZ49_HUMAN;tr|A0A7I2YQX9|A0A7I2YQX9_HUMAN;tr|F8VTQ5|F8VTQ5_HUMAN;sp|Q32P51|RA1L2_HUMAN;tr|A0A2R8Y4L2|A0A2R8Y4L2_HUMAN;tr|F8W646|F8W646_HUMAN;tr|H0YH80|H0YH80_HUMAN;tr|A0A7I2V5U9|A0A7I2V5U9_HUMAN;tr|A0A7I2YQ85|A0A7I2YQ85_HUMAN;tr|A0A7I2V3W4|A0A7I2V3W4_HUMAN;tr|A0A7I2V3C7|A0A7I2V3C7_HUMAN;tr|F8VYN5|F8VYN5_HUMAN;tr|A0A7I2YQV3|A0A7I2YQV3_HUMAN;tr|A0A7I2V4M0|A0A7I2V4M0_HUMAN;tr|A0A7I2YQY2|A0A7I2YQY2_HUMAN;tr|A0A7I2V2Z4|A0A7I2V2Z4_HUMAN;tr|A0A7I2V334|A0A7I2V334_HUMAN;tr|A0A7I2V4F8|A0A7I2V4F8_HUMAN;tr|A0A7I2V360|A0A7I2V360_HUMAN;tr|A0A7I2V2M7|A0A7I2V2M7_HUMAN;tr|A0A7I2V497|A0A7I2V497_HUMAN;tr|A0A7I2V520|A0A7I2V520_HUMAN;tr|A0A7I2V4E2|A0A7I2V4E2_HUMAN;tr|A0A7I2V3U8|A0A7I2V3U8_HUMAN;tr|A0A7I2V2F1|A0A7I2V2F1_HUMAN;tr|A0A7I2V5H0|A0A7I2V5H0_HUMAN;tr|A0A7I2V5N7|A0A7I2V5N7_HUMAN;tr|A0A7I2V4P7|A0A7I2V4P7_HUMAN;tr|A0A7I2V2X1|A0A7I2V2X1_HUMAN;tr|A0A7I2V661|A0A7I2V661_HUMAN;tr|A0A7I2V459|A0A7I2V459_HUMAN;tr|A0A7I2V5P1|A0A7I2V5P1_HUMAN;tr|A0A7I2V666|A0A7I2V666_HUMAN;tr|A0A7I2V3K5|A0A7I2V3K5_HUMAN;tr|A0A7I2V2R4|A0A7I2V2R4_HUMAN;tr|A0A7I2V453|A0A7I2V453_HUMAN;tr|A0A7I2V2Q7|A0A7I2V2Q7_HUMAN;tr|A0A7I2V5T1|A0A7I2V5T1_HUMAN	sp|P09651|ROA1_HUMAN;tr|F8W6I7|F8W6I7_HUMAN;sp|P09651-3|ROA1_HUMAN;sp|P09651-2|ROA1_HUMAN;tr|A0A7I2V3R8|A0A7I2V3R8_HUMAN;tr|A0A7I2V3W0|A0A7I2V3W0_HUMAN;tr|A0A7I2V2L6|A0A7I2V2L6_HUMAN;tr|F8VZ49|F8VZ49_HUMAN;tr|A0A7I2YQX9|A0A7I2YQX9_HUMAN;tr|F8VTQ5|F8VTQ5_HUMAN;sp|Q32P51|RA1L2_HUMAN;tr|A0A2R8Y4L2|A0A2R8Y4L2_HUMAN	21;21;21;21;21;20;19;17;15;14;14;13;9;8;7;4;2;2;2;2;2;2;2;2;1;1;1;1;1;1;1;1;1;1;1;1;1;1;1;1;1;1;1;1;1	20;20;20;20;20;19;18;16;14;13;13;12;9;8;6;4;2;2;2;2;2;2;2;2;1;1;1;1;1;1;1;1;1;1;1;1;1;1;1;1;1;1;1;1;1	20;20;20;20;20;19;18;16;14;13;13;12;9;8;6;4;2;2;2;2;2;2;2;2;1;1;1;1;1;1;1;1;1;1;1;1;1;1;1;1;1;1;1;1;1	sp|P09651|ROA1_HUMAN Heterogeneous nuclear ribonucleoprotein A1 OS=Homo sapiens OX=9606 GN=HNRNPA1 PE=1 SV=5;tr|F8W6I7|F8W6I7_HUMAN Helix-destabilizing protein OS=Homo sapiens OX=9606 GN=HNRNPA1 PE=1 SV=2;sp|P09651-3|ROA1_HUMAN Isoform 2 of Heterogeneous n	45	21	20	20	20	19	16	16	19	19	16	16	19	19	16	16	50	50	50	38.746	372	372;307;267;320;319;326;242;231;275;145;320;275;156;191;75;49;58;54;69;54;53;45;48;83;99;108;104;32;97;65;54;55;56;56;60;61;70;97;70;77;77;78;83;96;83	0	323.31	48.1	50	42.5	45.4	91746000000	sp|P09651|ROA1_HUMAN;tr|F8W6I7|F8W6I7_HUMAN;sp|P09651-3|ROA1_HUMAN;sp|P09651-2|ROA1_HUMAN;tr|A0A7I2V3R8|A0A7I2V3R8_HUMAN;tr|A0A7I2V3W0|A0A7I2V3W0_HUMAN;tr|A0A7I2V2L6|A0A7I2V2L6_HUMAN;tr|F8VZ49|F8VZ49_HUMAN;tr|A0A7I2YQX9|A0A7I2YQX9_HUMAN;tr|F8VTQ5|F8VTQ5_HUMAN;sp|Q32P51|RA1L2_HUMAN;tr|A0A2R8Y4L2|A0A2R8Y4L2_HUMAN;tr|F8W646|F8W646_HUMAN;tr|H0YH80|H0YH80_HUMAN;tr|A0A7I2V5U9|A0A7I2V5U9_HUMAN;tr|A0A7I2YQ85|A0A7I2YQ85_HUMAN;tr|A0A7I2V3W4|A0A7I2V3W4_HUMAN;tr|A0A7I2V3C7|A0A7I2V3C7_HUMAN;tr|F8VYN5|F8VYN5_HUMAN;tr|A0A7I2YQV3|A0A7I2YQV3_HUMAN;tr|A0A7I2V4M0|A0A7I2V4M0_HUMAN;tr|A0A7I2YQY2|A0A7I2YQY2_HUMAN;tr|A0A7I2V2Z4|A0A7I2V2Z4_HUMAN;tr|A0A7I2V334|A0A7I2V334_HUMAN;tr|A0A7I2V4F8|A0A7I2V4F8_HUMAN;tr|A0A7I2V360|A0A7I2V360_HUMAN;tr|A0A7I2V2M7|A0A7I2V2M7_HUMAN;tr|A0A7I2V497|A0A7I2V497_HUMAN;tr|A0A7I2V520|A0A7I2V520_HUMAN;tr|A0A7I2V4E2|A0A7I2V4E2_HUMAN;tr|A0A7I2V3U8|A0A7I2V3U8_HUMAN;tr|A0A7I2V2F1|A0A7I2V2F1_HUMAN;tr|A0A7I2V5H0|A0A7I2V5H0_HUMAN;tr|A0A7I2V5N7|A0A7I2V5N7_HUMAN;tr|A0A7I2V4P7|A0A7I2V4P7_HUMAN;tr|A0A7I2V2X1|A0A7I2V2X1_HUMAN;tr|A0A7I2V661|A0A7I2V661_HUMAN;tr|A0A7I2V459|A0A7I2V459_HUMAN;tr|A0A7I2V5P1|A0A7I2V5P1_HUMAN;tr|A0A7I2V666|A0A7I2V666_HUMAN;tr|A0A7I2V3K5|A0A7I2V3K5_HUMAN;tr|A0A7I2V2R4|A0A7I2V2R4_HUMAN;tr|A0A7I2V453|A0A7I2V453_HUMAN;tr|A0A7I2V2Q7|A0A7I2V2Q7_HUMAN;tr|A0A7I2V5T1|A0A7I2V5T1_HUMAN	P09651	36949000000	30302000000	51.9991	43.6952	6.88382e+08	5.01715e-05	10.5676	10.4815	1.72427	1.65026	90	118	61	67	336				784	4590;5020;5026;5028;8670;8671;8722;8723;11410;11509;13823;15226;19995;22155;22156;23091;23092;23420;23421;24710;31303	True;True;False;True;True;True;True;True;True;True;True;True;True;True;True;True;True;True;True;True;True	4625;5057;5063;5065;8733;8734;8787;8788;8789;8790;11499;11500;11599;13941;15348;20171;22349;22350;23293;23294;23625;23626;23627;24925;31572	12058;12059;12060;13090;13091;13092;13093;13094;13095;13096;13097;13110;13115;13116;13117;22413;22414;22415;22416;22417;22418;22419;22420;22421;22422;22423;22424;22425;22426;22427;22428;22429;22430;22431;22432;22433;22434;22435;22436;22437;22438;22439;22440;22441;22442;22443;22444;22445;22446;22447;22448;22449;22450;22451;22452;22453;22454;22455;22456;22457;22458;22459;22460;22461;22462;22463;22464;22465;22466;22467;22468;22469;22470;22471;22645;22646;22647;22648;22649;22650;22651;22652;22653;22654;22655;22656;22657;22658;22659;22660;22661;22662;22663;22664;22665;22666;22667;22668;22669;22670;22671;22672;22673;22674;22675;22676;22677;22678;22679;22680;22681;22682;22683;22684;22685;22686;22687;22688;22689;22690;22691;29892;29893;29894;29895;29896;29897;29898;29899;30146;30147;30148;36450;36451;36452;36453;36454;36455;36456;36457;36458;36459;36460;36461;36462;36463;36464;36465;36466;36467;36468;36469;36470;36471;36472;36473;36474;36475;36476;36477;36478;36479;36480;40005;40006;40007;40008;40009;40010;40011;40012;40013;40014;40015;40016;40017;40018;52609;52610;52611;52612;52613;52614;52615;52616;52617;52618;52619;52620;58056;58057;58058;58059;58060;58061;58062;60333;60334;60335;60336;60337;60338;60339;60340;60341;60342;60343;61168;61169;61170;61171;61172;61173;61174;61175;61176;61177;61178;61179;61180;61181;61182;61183;61184;61185;64726;64727;64728;64729;82730;82731	14118;14119;14120;14121;14122;14123;15293;15294;15295;15296;15297;15298;15299;15300;15316;15321;15322;15323;15324;15325;26099;26100;26101;26102;26103;26104;26105;26106;26107;26108;26109;26110;26111;26112;26113;26114;26115;26116;26117;26118;26119;26120;26121;26122;26123;26124;26125;26126;26127;26128;26129;26130;26131;26132;26133;26134;26135;26136;26137;26138;26139;26140;26141;26142;26143;26144;26145;26146;26147;26148;26149;26150;26151;26152;26153;26154;26155;26156;26157;26158;26159;26160;26161;26162;26163;26164;26165;26166;26167;26168;26169;26170;26171;26172;26173;26174;26175;26176;26177;26178;26179;26180;26181;26182;26183;26387;26388;26389;26390;26391;26392;26393;26394;26395;26396;26397;26398;26399;26400;26401;26402;26403;26404;26405;26406;26407;26408;26409;26410;26411;26412;26413;26414;26415;26416;26417;26418;26419;26420;26421;26422;26423;26424;26425;26426;26427;26428;26429;26430;26431;26432;26433;26434;26435;26436;26437;26438;26439;26440;26441;26442;26443;26444;26445;26446;26447;26448;26449;26450;26451;26452;26453;26454;26455;26456;26457;26458;26459;26460;26461;26462;26463;26464;26465;26466;26467;26468;26469;34883;34884;34885;34886;34887;34888;34889;34890;34891;34892;34893;34894;34895;34896;34897;34898;34899;35190;35191;35192;35193;42635;42636;42637;42638;42639;42640;42641;42642;42643;42644;42645;42646;42647;42648;42649;42650;42651;42652;42653;42654;42655;42656;42657;42658;42659;42660;42661;42662;42663;42664;42665;42666;42667;42668;42669;42670;42671;42672;42673;42674;46738;46739;46740;46741;46742;46743;46744;46745;46746;46747;46748;46749;46750;46751;46752;46753;46754;46755;46756;46757;46758;46759;46760;46761;61466;61467;61468;61469;61470;61471;61472;61473;61474;61475;61476;61477;61478;61479;61480;61481;61482;61483;67834;67835;67836;67837;67838;67839;67840;67841;67842;67843;67844;70435;70436;70437;70438;70439;70440;70441;70442;70443;70444;70445;70446;70447;71385;71386;71387;71388;71389;71390;71391;71392;71393;71394;71395;71396;71397;71398;71399;71400;71401;71402;71403;71404;71405;71406;71407;75593;75594;75595;75596;75597;75598;75599;75600;75601;96644;96645	14122;15300;15316;15321;26146;26170;26419;26461;34890;35192;42636;46746;61482;67838;67844;70435;70447;71388;71401;75594;96645	52;53	46;72	-1;-1;-1;-1;-1;-1;-1;-1;-1;-1;-1;-1;-1;-1;-1;-1;-1;-1;-1;-1;-1;-1;-1;-1;-1;-1;-1;-1;-1;-1;-1;-1;-1;-1;-1;-1;-1;-1;-1;-1;-1;-1;-1;-1;-1
sp|P56385|ATP5I_HUMAN	sp|P56385|ATP5I_HUMAN	1	1	1	sp|P56385|ATP5I_HUMAN ATP synthase subunit e, mitochondrial OS=Homo sapiens OX=9606 GN=ATP5ME PE=1 SV=2	1	1	1	1	1	1	1	0	1	1	1	0	1	1	1	0	14.5	14.5	14.5	7.9331	69	69	0.001956	2.0424	14.5	14.5	14.5	0	121180000	sp|P56385|ATP5I_HUMAN	P56385	55255000	39193000	0.124153	0	4.44638e+07	0.00244517	7.74237	7.59321	0.0508255	0	1	1	1	0	3				1487	5674	TRUE	5713	14723;14724;14725	17212;17213;17214	17214			-1
sp|A3KMH1|VWA8_HUMAN;sp|A3KMH1-3|VWA8_HUMAN;sp|A3KMH1-2|VWA8_HUMAN	sp|A3KMH1|VWA8_HUMAN;sp|A3KMH1-3|VWA8_HUMAN;sp|A3KMH1-2|VWA8_HUMAN	4;4;2	4;4;2	4;4;2	sp|A3KMH1|VWA8_HUMAN von Willebrand factor A domain-containing protein 8 OS=Homo sapiens OX=9606 GN=VWA8 PE=1 SV=2;sp|A3KMH1-3|VWA8_HUMAN Isoform 3 of von Willebrand factor A domain-containing protein 8 OS=Homo sapiens OX=9606 GN=VWA8;sp|A3KMH1-2|VWA8_HUMA	3	4	4	4	2	1	2	1	2	1	2	1	2	1	2	1	3.7	3.7	3.7	214.82	1905	1905;1872;1039	0	9.397	1.7	1.2	1.7	0.8	34692000	sp|A3KMH1|VWA8_HUMAN;sp|A3KMH1-3|VWA8_HUMAN;sp|A3KMH1-2|VWA8_HUMAN	A3KMH1	13482000	11923000	0.0249932	0.0128335	1.24667e+07	0.00217353	7.12975	7.07639	0.010721	0.00553808	1	0	1	1	3				94	9570;12865;19899;23701	True;True;True;True	9645;12975;20074;23910	25109;33946;33947;52350;61974;61975	29278;39701;39702;61146;72339;72340	29278;39702;61146;72340			-1;-1;-1
sp|Q9NYV4-2|CDK12_HUMAN;sp|Q9NYV4|CDK12_HUMAN;tr|J3QSD7|J3QSD7_HUMAN;sp|Q9NYV4-3|CDK12_HUMAN;tr|H0YLT2|H0YLT2_HUMAN	sp|Q9NYV4-2|CDK12_HUMAN;sp|Q9NYV4|CDK12_HUMAN	8;8;3;3;1	7;7;2;2;1	6;6;1;1;1	sp|Q9NYV4-2|CDK12_HUMAN Isoform 2 of Cyclin-dependent kinase 12 OS=Homo sapiens OX=9606 GN=CDK12;sp|Q9NYV4|CDK12_HUMAN Cyclin-dependent kinase 12 OS=Homo sapiens OX=9606 GN=CDK12 PE=1 SV=2	5	8	7	6	6	5	1	2	6	4	1	2	5	4	1	2	11.4	10.9	9.7	163.23	1481	1481;1490;1201;1273;159	0	22.437	8.8	7.4	1	2.5	147520000	sp|Q9NYV4-2|CDK12_HUMAN;sp|Q9NYV4|CDK12_HUMAN;tr|J3QSD7|J3QSD7_HUMAN;sp|Q9NYV4-3|CDK12_HUMAN;tr|H0YLT2|H0YLT2_HUMAN	Q9NYV4	106230000	22311000	0.0300431	0.0410996	6.20628e+07	0.0280927	8.02625	7.34852	0.0128554	0.0174923	6	5	1	2	14				3993	3387;14432;17113;25910;26984;27683;28879;29608	True;False;True;True;True;True;True;True	3414;14552;17241;26136;27219;27926;29131;29866	9070;9071;9072;38066;44845;44846;68297;71152;73052;76366;78246;78247;78248;78249	10719;10720;10721;44517;52329;52330;79780;79781;83129;85337;89213;91365;91366;91367;91368	10721;44517;52330;79780;83129;85337;89213;91368			-1;-1;-1;-1;-1
sp|Q9BWJ5|SF3B5_HUMAN	sp|Q9BWJ5|SF3B5_HUMAN	2	2	2	sp|Q9BWJ5|SF3B5_HUMAN Splicing factor 3B subunit 5 OS=Homo sapiens OX=9606 GN=SF3B5 PE=1 SV=1	1	2	2	2	1	2	2	1	1	2	2	1	1	2	2	1	25.6	25.6	25.6	10.135	86	86	0	22.644	15.1	25.6	25.6	10.5	309650000	sp|Q9BWJ5|SF3B5_HUMAN	Q9BWJ5	116640000	108530000	0.242088	0.106296	9.5883e+07	7.03166e-05	8.06685	8.03555	0.0941523	0.0438712	2	3	4	1	10				3532	30668;31828	True;True	30934;32100	81014;81015;81016;84016;84017;84018;84019;84020;84021	94552;94553;94554;98098;98099;98100;98101;98102;98103;98104	94554;98103			-1
sp|O60684|IMA7_HUMAN;sp|O15131|IMA6_HUMAN;tr|Q5TFJ7|Q5TFJ7_HUMAN;tr|S4R3E5|S4R3E5_HUMAN	sp|O60684|IMA7_HUMAN;sp|O15131|IMA6_HUMAN;tr|Q5TFJ7|Q5TFJ7_HUMAN	12;7;6;2	12;7;6;2	8;4;3;2	sp|O60684|IMA7_HUMAN Importin subunit alpha-7 OS=Homo sapiens OX=9606 GN=KPNA6 PE=1 SV=1;sp|O15131|IMA6_HUMAN Importin subunit alpha-6 OS=Homo sapiens OX=9606 GN=KPNA5 PE=1 SV=2;tr|Q5TFJ7|Q5TFJ7_HUMAN Importin subunit alpha-7 (Fragment) OS=Homo sapiens OX=	4	12	12	8	7	9	6	3	7	9	6	3	3	7	4	1	32.3	32.3	22.9	60.029	536	536;536;321;186	0	170.99	21.3	27.1	12.9	7.8	826430000	sp|O60684|IMA7_HUMAN;sp|O15131|IMA6_HUMAN;tr|Q5TFJ7|Q5TFJ7_HUMAN;tr|S4R3E5|S4R3E5_HUMAN	O60684	405640000	228080000	0.340973	0.391906	2.31887e+08	0.00923892	8.60814	8.35809	0.12742	0.14361	8	10	7	3	28				403	2397;4659;4665;6251;12573;13148;13454;17714;19088;19830;23372;23373	True;True;True;True;True;True;True;True;True;True;True;True	2417;4695;4701;6297;12680;13259;13567;17843;19256;20005;23576;23577	6573;6574;12228;12245;16150;16151;33172;33173;34734;34735;35492;35493;35494;35495;46318;46319;46320;46321;46322;50186;50187;50188;52181;52182;61065;61066	7842;7843;7844;7845;14308;14328;18887;18888;38833;38834;40629;40630;41532;41533;41534;41535;54036;54037;54038;54039;54040;58686;58687;58688;60948;60949;71271;71272	7845;14308;14328;18888;38833;40629;41535;54037;58687;60949;71271;71272			-1;-1;-1;-1
sp|Q96QU8|XPO6_HUMAN;sp|Q96QU8-2|XPO6_HUMAN;tr|I3L2K0|I3L2K0_HUMAN	sp|Q96QU8|XPO6_HUMAN;sp|Q96QU8-2|XPO6_HUMAN	3;3;1	3;3;1	3;3;1	sp|Q96QU8|XPO6_HUMAN Exportin-6 OS=Homo sapiens OX=9606 GN=XPO6 PE=1 SV=1;sp|Q96QU8-2|XPO6_HUMAN Isoform 2 of Exportin-6 OS=Homo sapiens OX=9606 GN=XPO6	3	3	3	3	2	1	0	1	2	1	0	1	2	1	0	1	5	5	5	128.88	1125	1125;1111;255	0.00076181	2.3724	4.1	0.9	0	0.9	16306000	sp|Q96QU8|XPO6_HUMAN;sp|Q96QU8-2|XPO6_HUMAN;tr|I3L2K0|I3L2K0_HUMAN	Q96QU8	8150800	4119700	0	0.0132603	6.09484e+06	0.0139159	6.9112	6.61487	0	0.00572105	2	1	0	1	4				3319	9012;23577;27351	True;True;True	9080;23784;27591	23699;61609;72111;72112	27670;71888;84230;84231	27670;71888;84230			-1;-1;-1
sp|P22087|FBRL_HUMAN;tr|M0R299|M0R299_HUMAN;tr|M0QXL5|M0QXL5_HUMAN;tr|M0R0P1|M0R0P1_HUMAN;tr|M0R2Q4|M0R2Q4_HUMAN;tr|M0R2U2|M0R2U2_HUMAN;tr|M0R1H0|M0R1H0_HUMAN;tr|M0R2B0|M0R2B0_HUMAN	sp|P22087|FBRL_HUMAN;tr|M0R299|M0R299_HUMAN;tr|M0QXL5|M0QXL5_HUMAN;tr|M0R0P1|M0R0P1_HUMAN;tr|M0R2Q4|M0R2Q4_HUMAN	8;7;7;6;6;3;3;3	8;7;7;6;6;3;3;3	7;6;6;5;5;3;3;3	sp|P22087|FBRL_HUMAN rRNA 2-O-methyltransferase fibrillarin OS=Homo sapiens OX=9606 GN=FBL PE=1 SV=2;tr|M0R299|M0R299_HUMAN rRNA 2-O-methyltransferase fibrillarin (Fragment) OS=Homo sapiens OX=9606 GN=FBL PE=1 SV=1;tr|M0QXL5|M0QXL5_HUMAN rRNA 2-O-methyl	8	8	8	7	2	4	3	3	2	4	3	3	2	4	2	2	37.1	37.1	33.6	33.784	321	321;229;244;228;273;157;178;182	0	21.978	16.2	14.6	10	15.6	219110000	sp|P22087|FBRL_HUMAN;tr|M0R299|M0R299_HUMAN;tr|M0QXL5|M0QXL5_HUMAN;tr|M0R0P1|M0R0P1_HUMAN;tr|M0R2Q4|M0R2Q4_HUMAN;tr|M0R2U2|M0R2U2_HUMAN;tr|M0R1H0|M0R1H0_HUMAN;tr|M0R2B0|M0R2B0_HUMAN	P22087	114390000	58663000	0.128528	0.0603663	7.90596e+07	0.0110215	8.05839	7.76836	0.0525123	0.0254559	3	4	3	3	13				972	3438;10432;13049;18535;18746;22573;29392;29960	True;True;True;True;True;True;True;True	3465;10516;13160;18678;18895;22771;29646;30222	9181;27335;34486;34487;48336;49002;49003;49004;58986;77666;79246;79247	10846;31941;40345;40346;56332;57213;57214;57215;57216;68903;90707;92513;92514	10846;31941;40345;56332;57214;68903;90707;92514			-1;-1;-1;-1;-1;-1;-1;-1
tr|E9PNL8|E9PNL8_HUMAN;sp|Q13574-6|DGKZ_HUMAN;sp|Q13574|DGKZ_HUMAN;sp|Q13574-4|DGKZ_HUMAN;sp|Q13574-7|DGKZ_HUMAN;sp|Q13574-5|DGKZ_HUMAN;sp|Q13574-3|DGKZ_HUMAN;sp|Q13574-1|DGKZ_HUMAN;tr|E9PFX6|E9PFX6_HUMAN;tr|E7EM72|E7EM72_HUMAN;tr|A0A087WV00|A0A087WV00_HUMAN;sp|O75912|DGKI_HUMAN;tr|E7EWQ4|E7EWQ4_HUMAN	tr|E9PNL8|E9PNL8_HUMAN;sp|Q13574-6|DGKZ_HUMAN;sp|Q13574|DGKZ_HUMAN;sp|Q13574-4|DGKZ_HUMAN;sp|Q13574-7|DGKZ_HUMAN;sp|Q13574-5|DGKZ_HUMAN;sp|Q13574-3|DGKZ_HUMAN;sp|Q13574-1|DGKZ_HUMAN	3;3;3;3;3;3;3;3;1;1;1;1;1	3;3;3;3;3;3;3;3;1;1;1;1;1	3;3;3;3;3;3;3;3;1;1;1;1;1	tr|E9PNL8|E9PNL8_HUMAN Diacylglycerol kinase OS=Homo sapiens OX=9606 GN=DGKZ PE=1 SV=1;sp|Q13574-6|DGKZ_HUMAN Isoform 6 of Diacylglycerol kinase zeta OS=Homo sapiens OX=9606 GN=DGKZ;sp|Q13574|DGKZ_HUMAN Diacylglycerol kinase zeta OS=Homo sapiens OX=9606 GN	13	3	3	3	1	1	1	0	1	1	1	0	1	1	1	0	6.4	6.4	6.4	78.927	707	707;906;928;929;933;934;945;1117;734;1047;1057;1065;1078	0.0010053	2.2719	1.6	2.7	2.1	0	30742000	tr|E9PNL8|E9PNL8_HUMAN;sp|Q13574-6|DGKZ_HUMAN;sp|Q13574|DGKZ_HUMAN;sp|Q13574-4|DGKZ_HUMAN;sp|Q13574-7|DGKZ_HUMAN;sp|Q13574-5|DGKZ_HUMAN;sp|Q13574-3|DGKZ_HUMAN;sp|Q13574-1|DGKZ_HUMAN;tr|E9PFX6|E9PFX6_HUMAN;tr|E7EM72|E7EM72_HUMAN;tr|A0A087WV00|A0A087WV00_HUMAN;sp|O75912|DGKI_HUMAN;tr|E7EWQ4|E7EWQ4_HUMAN	E9PNL8	23680000	4168200	0.013437	0	1.38312e+07	0.0342911	7.37438	6.61995	0.00579676	0	1	1	1	0	3				1936	24005;26528;30624	True;True;True	24217;26760;30889	62793;69895;80929	73285;81623;94461	73285;81623;94461			-1;-1;-1;-1;-1;-1;-1;-1;-1;-1;-1;-1;-1
sp|Q9H583|HEAT1_HUMAN;tr|Q5T3Q7|Q5T3Q7_HUMAN	sp|Q9H583|HEAT1_HUMAN;tr|Q5T3Q7|Q5T3Q7_HUMAN	12;11	12;11	12;11	sp|Q9H583|HEAT1_HUMAN HEAT repeat-containing protein 1 OS=Homo sapiens OX=9606 GN=HEATR1 PE=1 SV=3;tr|Q5T3Q7|Q5T3Q7_HUMAN HEAT repeat-containing protein 1 OS=Homo sapiens OX=9606 GN=HEATR1 PE=1 SV=1	2	12	12	12	8	7	4	3	8	7	4	3	8	7	4	3	8.4	8.4	8.4	242.37	2144	2144;2063	0	104.91	6	4.4	2.6	2.7	190960000	sp|Q9H583|HEAT1_HUMAN;tr|Q5T3Q7|Q5T3Q7_HUMAN	Q9H583	74374000	64220000	0.124274	0.0841212	6.27578e+07	0.00141323	7.87142	7.80767	0.0508721	0.0350778	9	8	4	4	25				3696	2807;11883;18914;19261;19650;20252;23304;23745;24395;26243;26369;29975	True;True;True;True;True;True;True;True;True;True;True;True	2830;11976;19074;19430;19821;20431;23508;23954;24609;26474;26601;30237	7574;31165;31166;49508;49509;50657;51661;53254;53255;53256;53257;60896;62070;62071;63787;63788;69151;69152;69153;69493;69494;79274;79275	8970;36437;36438;36439;57823;57824;59214;60343;62226;62227;62228;62229;62230;71078;72442;72443;74446;74447;80786;80787;80788;81168;81169;92542;92543	8970;36438;57824;59214;60343;62230;71078;72442;74446;80788;81169;92543			-1;-1
sp|Q9NP66|HM20A_HUMAN;tr|H0YKL0|H0YKL0_HUMAN	sp|Q9NP66|HM20A_HUMAN;tr|H0YKL0|H0YKL0_HUMAN	4;3	4;3	4;3	sp|Q9NP66|HM20A_HUMAN High mobility group protein 20A OS=Homo sapiens OX=9606 GN=HMG20A PE=1 SV=1;tr|H0YKL0|H0YKL0_HUMAN High mobility group protein 20A (Fragment) OS=Homo sapiens OX=9606 GN=HMG20A PE=1 SV=1	2	4	4	4	2	3	0	1	2	3	0	1	2	3	0	1	22.8	22.8	22.8	40.143	347	347;118	0	20.008	13.5	17.9	0	4.9	198370000	sp|Q9NP66|HM20A_HUMAN;tr|H0YKL0|H0YKL0_HUMAN	Q9NP66	102660000	48149000	0	0.15625	6.99404e+07	0.0104462	8.0114	7.68259	0	0.0630517	1	3	0	1	5				3806	15646;20266;21905;25112	True;True;True;True	15770;20445;22098;25332	41149;53290;57463;57464;66125;66126	48070;62276;67161;67162;77214;77215	48070;62276;67162;77215			-1;-1
sp|Q9Y4F5-3|C170B_HUMAN;sp|Q9Y4F5-2|C170B_HUMAN;sp|Q9Y4F5|C170B_HUMAN;tr|J3KQR7|J3KQR7_HUMAN	sp|Q9Y4F5-3|C170B_HUMAN;sp|Q9Y4F5-2|C170B_HUMAN;sp|Q9Y4F5|C170B_HUMAN;tr|J3KQR7|J3KQR7_HUMAN	4;4;4;4	3;3;3;3	3;3;3;3	sp|Q9Y4F5-3|C170B_HUMAN Isoform 3 of Centrosomal protein of 170 kDa protein B OS=Homo sapiens OX=9606 GN=CEP170B;sp|Q9Y4F5-2|C170B_HUMAN Isoform 2 of Centrosomal protein of 170 kDa protein B OS=Homo sapiens OX=9606 GN=CEP170B;sp|Q9Y4F5|C170B_HUMAN Centroso	4	4	3	3	3	1	1	3	3	1	1	2	3	1	1	2	3.4	2.7	2.7	163.63	1519	1519;1554;1589;1590	0	6.1182	2.7	1.1	1.1	2.2	24792000	sp|Q9Y4F5-3|C170B_HUMAN;sp|Q9Y4F5-2|C170B_HUMAN;sp|Q9Y4F5|C170B_HUMAN;tr|J3KQR7|J3KQR7_HUMAN	Q9Y4F5	11834000	7017700	0.0113662	0.0114763	9.31941e+06	0.0103857	7.07313	6.84619	0.00490845	0.0049557	4	1	1	2	8				4400	234;844;6253;14844	True;True;False;True	236;854;6299;14966	716;717;718;2281;2282;16153;39120;39121	915;916;917;918;2743;2744;18890;45761;45762	918;2743;18890;45761			-1;-1;-1;-1
sp|P62805|H4_HUMAN	sp|P62805|H4_HUMAN	7	7	7	sp|P62805|H4_HUMAN Histone H4 OS=Homo sapiens OX=9606 GN=H4C1 PE=1 SV=2	1	7	7	7	4	5	4	6	4	5	4	6	4	5	4	6	52.4	52.4	52.4	11.367	103	103	0	32.576	38.8	41.7	34	52.4	6204000000	sp|P62805|H4_HUMAN	P62805	2281700000	2071800000	2.2908	4.45921	4.97542e+08	0.00605593	9.35826	9.31635	0.517302	0.73713	5	7	4	9	25				1596	3141;4050;12784;14261;22237;27600;28418	True;True;True;True;True;True;True	3165;4084;12892;14381;22431;27842;28669	8466;8467;8468;8469;8470;8471;8472;10739;10740;10741;10742;33708;37596;37597;37598;37599;58223;72821;72822;72823;75065;75066;75067	10025;10026;10027;10028;10029;10030;10031;12623;12624;12625;12626;39429;43981;43982;43983;43984;68025;85071;85072;85073;87726;87727;87728;87729;87730	10029;12624;39429;43982;68025;85072;87730			-1
tr|G5EA06|G5EA06_HUMAN;sp|Q92552|RT27_HUMAN;sp|Q92552-2|RT27_HUMAN;tr|D6RH20|D6RH20_HUMAN;tr|D6RJC7|D6RJC7_HUMAN;tr|E5RJ73|E5RJ73_HUMAN	tr|G5EA06|G5EA06_HUMAN;sp|Q92552|RT27_HUMAN;sp|Q92552-2|RT27_HUMAN;tr|D6RH20|D6RH20_HUMAN	11;11;11;9;5;2	11;11;11;9;5;2	11;11;11;9;5;2	tr|G5EA06|G5EA06_HUMAN 28S ribosomal protein S27, mitochondrial OS=Homo sapiens OX=9606 GN=MRPS27 PE=1 SV=1;sp|Q92552|RT27_HUMAN 28S ribosomal protein S27, mitochondrial OS=Homo sapiens OX=9606 GN=MRPS27 PE=1 SV=3;sp|Q92552-2|RT27_HUMAN Isoform 2 of 28S ri	6	11	11	11	4	9	6	8	4	9	6	8	4	9	6	8	41.3	41.3	41.3	41.329	358	358;414;428;299;197;94	0	38.827	17.3	30.4	27.7	27.9	831940000	tr|G5EA06|G5EA06_HUMAN;sp|Q92552|RT27_HUMAN;sp|Q92552-2|RT27_HUMAN;tr|D6RH20|D6RH20_HUMAN;tr|D6RJC7|D6RJC7_HUMAN;tr|E5RJ73|E5RJ73_HUMAN	G5EA06	304440000	275690000	0.259554	0.643715	1.9982e+08	0.00134137	8.4835	8.44042	0.100217	0.215826	5	14	7	10	36				3033	1531;1597;4783;11396;13903;15693;16907;17454;17716;19262;20428	True;True;True;True;True;True;True;True;True;True;True	1545;1611;4819;11485;14021;15817;17034;17583;17845;19431;20610	4063;4064;4224;12526;29864;36685;36686;36687;36688;36689;41294;41295;44365;44366;44367;45661;45662;45663;45664;46325;46326;46327;46328;46329;46330;46331;46332;50658;50659;50660;50661;50662;53772;53773;53774	4837;4838;5022;14634;14635;34853;42912;42913;42914;42915;42916;48247;48248;51789;51790;51791;53257;53258;53259;53260;54043;54044;54045;54046;54047;54048;54049;54050;59215;59216;59217;59218;59219;62854;62855;62856	4838;5022;14634;34853;42912;48248;51789;53258;54046;59215;62855			-1;-1;-1;-1;-1;-1
tr|B9ZVN9|B9ZVN9_HUMAN;sp|O95602|RPA1_HUMAN	tr|B9ZVN9|B9ZVN9_HUMAN;sp|O95602|RPA1_HUMAN	5;5	5;5	5;5	tr|B9ZVN9|B9ZVN9_HUMAN DNA-directed RNA polymerase subunit OS=Homo sapiens OX=9606 GN=POLR1A PE=1 SV=1;sp|O95602|RPA1_HUMAN DNA-directed RNA polymerase I subunit RPA1 OS=Homo sapiens OX=9606 GN=POLR1A PE=1 SV=2	2	5	5	5	4	3	1	1	4	3	1	1	4	3	1	1	4.4	4.4	4.4	187.81	1659	1659;1720	0	6.6301	3.4	2.7	1	0.8	33619000	tr|B9ZVN9|B9ZVN9_HUMAN;sp|O95602|RPA1_HUMAN	B9ZVN9	18206000	8087700	0.00894809	0.0177376	1.29737e+07	0.0158319	7.26021	6.90783	0.00386882	0.00763583	4	3	1	1	9				625	442;7799;8777;11752;17560	True;True;True;True;True	447;7853;8844;11844;17689	1237;1238;20055;22823;22824;30833;30834;30835;45896	1513;1514;23348;26613;26614;36044;36045;36046;53510	1513;23348;26613;36045;53510			-1;-1
sp|P11441|UBL4A_HUMAN;tr|Q5HY81|Q5HY81_HUMAN	sp|P11441|UBL4A_HUMAN;tr|Q5HY81|Q5HY81_HUMAN	6;5	6;5	6;5	sp|P11441|UBL4A_HUMAN Ubiquitin-like protein 4A OS=Homo sapiens OX=9606 GN=UBL4A PE=1 SV=1;tr|Q5HY81|Q5HY81_HUMAN Ubiquitin-like protein 4A OS=Homo sapiens OX=9606 GN=UBL4A PE=1 SV=2	2	6	6	6	4	5	3	3	4	5	3	3	4	5	3	3	42	42	42	17.776	157	157;180	0	12.985	30.6	35.7	21	23.6	266630000	sp|P11441|UBL4A_HUMAN;tr|Q5HY81|Q5HY81_HUMAN	P11441	106340000	85086000	0.118148	0.163511	8.38977e+07	0.00290107	8.0267	7.92986	0.0484995	0.0657705	5	5	3	3	16				828	7599;14448;16722;17282;17567;29166	True;True;True;True;True;True	7650;14568;16848;17410;17696;29419	19556;19557;19558;19559;38100;38101;38102;43884;43885;45264;45265;45266;45939;77155;77156	22792;22793;22794;22795;44552;44553;44554;44555;51197;51198;52811;52812;52813;53610;90132;90133	22795;44554;51198;52811;53610;90132			-1;-1
sp|P82673|RT35_HUMAN;tr|H0YG82|H0YG82_HUMAN;sp|P82673-2|RT35_HUMAN	sp|P82673|RT35_HUMAN	10;3;3	10;3;3	10;3;3	sp|P82673|RT35_HUMAN 28S ribosomal protein S35, mitochondrial OS=Homo sapiens OX=9606 GN=MRPS35 PE=1 SV=1	3	10	10	10	7	10	3	7	7	10	3	7	7	10	3	7	41.5	41.5	41.5	36.844	323	323;162;194	0	253.85	32.5	41.5	9	33.1	1621200000	sp|P82673|RT35_HUMAN;tr|H0YG82|H0YG82_HUMAN;sp|P82673-2|RT35_HUMAN	P82673	682840000	480410000	0.305832	1.28812	3.23669e+08	0.000864992	8.83432	8.68161	0.115887	0.359479	8	12	3	9	32				1667	5335;10482;17436;18159;19190;19417;19791;23687;25243;27271	True;True;True;True;True;True;True;True;True;True	5373;10566;17565;18292;18293;19359;19587;19963;23896;25464;27510	13841;27459;27460;27461;27462;27463;45614;45615;47409;47410;47411;47412;50463;50464;50465;50466;51046;51047;51048;51049;52048;52049;52050;61933;61934;61935;61936;66514;66515;66516;66517;71903	16153;32089;32090;32091;32092;32093;53201;53202;55315;55316;55317;55318;59002;59003;59004;59005;59654;59655;59656;59657;60776;60777;60778;72294;72295;72296;72297;77683;77684;77685;77686;83982	16153;32092;53202;55318;59004;59655;60778;72294;77686;83982			-1;-1;-1
sp|Q53HL2|BOREA_HUMAN	sp|Q53HL2|BOREA_HUMAN	1	1	1	sp|Q53HL2|BOREA_HUMAN Borealin OS=Homo sapiens OX=9606 GN=CDCA8 PE=1 SV=2	1	1	1	1	1	1	0	1	1	1	0	1	1	1	0	1	5.4	5.4	5.4	31.323	280	280	0.0031393	1.9098	5.4	5.4	0	5.4	28762000	sp|Q53HL2|BOREA_HUMAN	Q53HL2	13006000	7813400	0	0.0260969	1.02756e+07	0.00987683	7.11414	6.89284	0	0.0111884	1	1	0	1	3				2279	15162	TRUE	15284	39864;39865;39866	46591;46592;46593	46593			-1
sp|Q15751|HERC1_HUMAN;tr|H0YNB1|H0YNB1_HUMAN;tr|H0YL74|H0YL74_HUMAN	sp|Q15751|HERC1_HUMAN	8;2;1	8;2;1	8;2;1	sp|Q15751|HERC1_HUMAN Probable E3 ubiquitin-protein ligase HERC1 OS=Homo sapiens OX=9606 GN=HERC1 PE=1 SV=2	3	8	8	8	5	2	1	2	5	2	1	2	5	2	1	2	3.3	3.3	3.3	532.22	4861	4861;691;153	0	16.184	2.2	0.9	0.3	0.7	35830000	sp|Q15751|HERC1_HUMAN;tr|H0YNB1|H0YNB1_HUMAN;tr|H0YL74|H0YL74_HUMAN	Q15751	23561000	7102400	0.0239952	0	1.51499e+07	0.0232637	7.37219	6.85141	0.0102979	0	5	3	1	2	11				2173	799;9314;9433;19595;21415;21631;22089;30724	True;True;True;True;True;True;True;True	809;9385;9504;19766;21606;21824;22282;30990	2193;24458;24732;51520;56212;56754;57919;81150;81151;81152	2635;28537;28842;60189;65678;66306;67682;94713;94714;94715;94716	2635;28537;28842;60189;65678;66306;67682;94716			-1;-1;-1
sp|Q96SI9-2|STRBP_HUMAN;sp|Q96SI9|STRBP_HUMAN;tr|Q5JPA5|Q5JPA5_HUMAN;tr|E9PKQ0|E9PKQ0_HUMAN	sp|Q96SI9-2|STRBP_HUMAN;sp|Q96SI9|STRBP_HUMAN	13;13;2;1	10;10;2;1	10;10;2;1	sp|Q96SI9-2|STRBP_HUMAN Isoform 2 of Spermatid perinuclear RNA-binding protein OS=Homo sapiens OX=9606 GN=STRBP;sp|Q96SI9|STRBP_HUMAN Spermatid perinuclear RNA-binding protein OS=Homo sapiens OX=9606 GN=STRBP PE=1 SV=1	4	13	10	10	7	10	9	6	5	7	6	3	5	7	6	3	27.2	22	22	71.966	658	658;672;94;74	0	34.647	15.8	19.9	17	11.7	659750000	sp|Q96SI9-2|STRBP_HUMAN;sp|Q96SI9|STRBP_HUMAN;tr|Q5JPA5|Q5JPA5_HUMAN;tr|E9PKQ0|E9PKQ0_HUMAN	Q96SI9	277720000	210660000	0.511724	0.200997	1.80033e+08	0.00011554	8.44361	8.32358	0.179473	0.0795417	6	9	6	3	24				3343	947;3325;8192;10845;19951;22835;23531;25736;28809;29063;29676;31114;31715	True;True;False;True;False;True;True;True;True;True;True;False;True	957;3351;8249;10931;20127;23033;23737;25962;29061;29316;29934;31382;31987	2567;2568;2569;8916;8917;21232;21233;21234;21235;21236;21237;21238;21239;21240;21241;21242;28393;52492;52493;52494;52495;59638;59639;61486;61487;61488;67845;67846;67847;67848;67849;76212;76213;76861;76862;78453;82222;82223;82224;82225;82226;83734;83735;83736	3081;3082;3083;10540;10541;24705;24706;24707;24708;24709;24710;24711;24712;24713;24714;24715;24716;24717;24718;24719;24720;24721;24722;33154;61319;61320;61321;61322;69662;69663;71745;71746;71747;79239;79240;79241;79242;79243;89039;89040;89805;89806;91609;96030;96031;96032;96033;96034;97774;97775;97776	3081;10541;24706;33154;61320;69662;71747;79243;89040;89806;91609;96034;97775			-1;-1;-1;-1
sp|Q9HD33-2|RM47_HUMAN;sp|Q9HD33|RM47_HUMAN	sp|Q9HD33-2|RM47_HUMAN;sp|Q9HD33|RM47_HUMAN	3;3	3;3	3;3	sp|Q9HD33-2|RM47_HUMAN Isoform 2 of 39S ribosomal protein L47, mitochondrial OS=Homo sapiens OX=9606 GN=MRPL47;sp|Q9HD33|RM47_HUMAN 39S ribosomal protein L47, mitochondrial OS=Homo sapiens OX=9606 GN=MRPL47 PE=1 SV=2	2	3	3	3	2	1	1	1	2	1	1	1	2	1	1	1	12.2	12.2	12.2	27.085	230	230;250	0	3.6436	9.1	4.8	3	4.8	65875000	sp|Q9HD33-2|RM47_HUMAN;sp|Q9HD33|RM47_HUMAN	Q9HD33	32198000	17035000	0.0104973	0.0472502	2.39257e+07	0.0116978	7.50783	7.23134	0.00453517	0.0200505	2	1	1	1	5				3797	9248;17963;23230	True;True;True	9319;18094;23433	24287;46940;60703;60704;60705	28350;54788;70862;70863;70864	28350;54788;70862			-1;-1
sp|O60934|NBN_HUMAN;tr|A0A0C4DG07|A0A0C4DG07_HUMAN;tr|E5RGU1|E5RGU1_HUMAN;tr|E5RGN7|E5RGN7_HUMAN;tr|A0A087X1V5|A0A087X1V5_HUMAN;tr|E5RGR7|E5RGR7_HUMAN	sp|O60934|NBN_HUMAN;tr|A0A0C4DG07|A0A0C4DG07_HUMAN	8;7;2;1;1;1	8;7;2;1;1;1	8;7;2;1;1;1	sp|O60934|NBN_HUMAN Nibrin OS=Homo sapiens OX=9606 GN=NBN PE=1 SV=1;tr|A0A0C4DG07|A0A0C4DG07_HUMAN Nibrin OS=Homo sapiens OX=9606 GN=NBN PE=1 SV=1	6	8	8	8	4	6	4	3	4	6	4	3	4	6	4	3	17.4	17.4	17.4	84.958	754	754;672;159;92;124;164	0	30.296	10.5	12.2	9.8	7.8	133250000	sp|O60934|NBN_HUMAN;tr|A0A0C4DG07|A0A0C4DG07_HUMAN;tr|E5RGU1|E5RGU1_HUMAN;tr|E5RGN7|E5RGN7_HUMAN;tr|A0A087X1V5|A0A087X1V5_HUMAN;tr|E5RGR7|E5RGR7_HUMAN	O60934	50988000	43782000	0.0755303	0.0729863	4.41095e+07	0.00274913	7.70747	7.6413	0.0316226	0.0305942	4	6	5	3	18				425	11407;16333;16653;18195;23256;27208;27374;31271	True;True;True;True;True;True;True;True	11496;16458;16779;18330;23460;27445;27614;31540	29888;42919;43732;43733;43734;43735;47505;47506;60779;60780;71754;71755;71756;72155;82654;82655;82656	34879;50083;51028;51029;51030;51031;51032;55416;55417;70953;70954;83824;83825;83826;84276;96562;96563;96564	34879;50083;51030;55416;70953;83825;84276;96562			-1;-1;-1;-1;-1;-1
sp|O76021|RL1D1_HUMAN;tr|J3QSV6|J3QSV6_HUMAN;tr|I3L3U9|I3L3U9_HUMAN;tr|I3L3C4|I3L3C4_HUMAN;sp|O76021-2|RL1D1_HUMAN;tr|I3L234|I3L234_HUMAN;tr|I3L1A3|I3L1A3_HUMAN	sp|O76021|RL1D1_HUMAN;tr|J3QSV6|J3QSV6_HUMAN;tr|I3L3U9|I3L3U9_HUMAN;tr|I3L3C4|I3L3C4_HUMAN	15;14;9;8;5;3;2	15;14;9;8;5;3;2	15;14;9;8;5;3;2	sp|O76021|RL1D1_HUMAN Ribosomal L1 domain-containing protein 1 OS=Homo sapiens OX=9606 GN=RSL1D1 PE=1 SV=3;tr|J3QSV6|J3QSV6_HUMAN Ribosomal L1 domain-containing protein 1 (Fragment) OS=Homo sapiens OX=9606 GN=RSL1D1 PE=1 SV=1;tr|I3L3U9|I3L3U9_HUMAN Ribosom	7	15	15	15	10	9	9	5	10	9	9	5	10	9	9	5	35.7	35.7	35.7	54.972	490	490;430;296;158;270;98;93	0	45.146	25.9	24.9	18.4	17.6	1045200000	sp|O76021|RL1D1_HUMAN;tr|J3QSV6|J3QSV6_HUMAN;tr|I3L3U9|I3L3U9_HUMAN;tr|I3L3C4|I3L3C4_HUMAN;sp|O76021-2|RL1D1_HUMAN;tr|I3L234|I3L234_HUMAN;tr|I3L1A3|I3L1A3_HUMAN	O76021	415390000	344520000	0.864995	0.325412	2.38186e+08	0.000620757	8.61846	8.53721	0.270678	0.122351	10	8	9	5	32				530	2267;2339;5537;7235;11570;13386;14218;14324;16399;16510;22616;22617;22913;27590;29696	True;True;True;True;True;True;True;True;True;True;True;True;True;True;True	2287;2359;5575;7284;11660;13497;14338;14444;16524;16635;22814;22815;23115;27832;29954	6220;6433;6434;6435;6436;14400;14401;14402;18638;30297;35343;37487;37488;37489;37773;37774;37775;43084;43382;43383;43384;59103;59104;59105;59106;59107;59108;59872;59873;59874;59875;72794;78509;78510	7432;7682;7683;7684;7685;7686;16850;16851;16852;21748;35378;41359;43862;43863;43864;44184;44185;44186;50287;50625;50626;50627;69038;69039;69040;69041;69042;69043;69906;69907;69908;69909;85035;91668;91669	7432;7684;16850;21748;35378;41359;43863;44186;50287;50626;69039;69043;69909;85035;91668			-1;-1;-1;-1;-1;-1;-1
sp|P62273|RS29_HUMAN;sp|P62273-2|RS29_HUMAN;tr|A0A2R8Y851|A0A2R8Y851_HUMAN;tr|A0A2R8Y6P7|A0A2R8Y6P7_HUMAN;tr|A0A087WTT6|A0A087WTT6_HUMAN	sp|P62273|RS29_HUMAN;sp|P62273-2|RS29_HUMAN;tr|A0A2R8Y851|A0A2R8Y851_HUMAN;tr|A0A2R8Y6P7|A0A2R8Y6P7_HUMAN;tr|A0A087WTT6|A0A087WTT6_HUMAN	2;2;2;1;1	2;2;2;1;1	2;2;2;1;1	sp|P62273|RS29_HUMAN 40S ribosomal protein S29 OS=Homo sapiens OX=9606 GN=RPS29 PE=1 SV=2;sp|P62273-2|RS29_HUMAN Isoform 2 of 40S ribosomal protein S29 OS=Homo sapiens OX=9606 GN=RPS29;tr|A0A2R8Y851|A0A2R8Y851_HUMAN 40S ribosomal protein S29 OS=Homo sapien	5	2	2	2	1	2	0	2	1	2	0	2	1	2	0	2	32.1	32.1	32.1	6.6767	56	56;67;87;48;53	0	4.3558	12.5	32.1	0	32.1	188550000	sp|P62273|RS29_HUMAN;sp|P62273-2|RS29_HUMAN;tr|A0A2R8Y851|A0A2R8Y851_HUMAN;tr|A0A2R8Y6P7|A0A2R8Y6P7_HUMAN;tr|A0A087WTT6|A0A087WTT6_HUMAN	P62273	85950000	49909000	0	0.173112	6.25182e+07	0.00516063	7.93425	7.69818	0	0.0693393	1	2	0	2	5				1575	8988;31236	True;True	9056;31504	23638;23639;82558;82559;82560	27605;27606;96437;96438;96439	27606;96437			-1;-1;-1;-1;-1
sp|P62851|RS25_HUMAN	sp|P62851|RS25_HUMAN	3	3	3	sp|P62851|RS25_HUMAN 40S ribosomal protein S25 OS=Homo sapiens OX=9606 GN=RPS25 PE=1 SV=1	1	3	3	3	2	2	2	1	2	2	2	1	2	2	2	1	20	20	20	13.742	125	125	0	4.219	12.8	12.8	12.8	5.6	106320000	sp|P62851|RS25_HUMAN	P62851	42056000	35765000	0.105744	0.0188196	3.66292e+07	0.000313301	7.62383	7.55346	0.0436547	0.00809728	2	2	2	1	7				1602	177;1993;16726	True;True;True	179;2012;16852	553;5500;5501;5502;5503;43892;43893	707;6582;6583;6584;6585;51205;51206	707;6583;51206			-1
sp|P56181-2|NDUV3_HUMAN	sp|P56181-2|NDUV3_HUMAN	3	3	3	sp|P56181-2|NDUV3_HUMAN Isoform 2 of NADH dehydrogenase [ubiquinone] flavoprotein 3, mitochondrial OS=Homo sapiens OX=9606 GN=NDUFV3	1	3	3	3	1	1	1	1	1	1	1	1	1	1	1	1	12.5	12.5	12.5	50.983	473	473	0	4.5082	4.2	4.2	4.2	4	18408000	sp|P56181-2|NDUV3_HUMAN	P56181	7282300	6344200	0.0222072	0	6.73843e+06	0.00217139	6.86227	6.80238	0.00953895	0	0	1	2	1	4				1483	8932;26500;27935	True;True;True	9000;26732;28180	23507;23508;69807;73764	27459;27460;27461;81529;86171	27461;81529;86171			-1
sp|Q9NYB9-2|ABI2_HUMAN;tr|E7EW77|E7EW77_HUMAN;tr|E7EP65|E7EP65_HUMAN;tr|A0A0C4DG21|A0A0C4DG21_HUMAN;sp|Q9NYB9-4|ABI2_HUMAN;tr|A0A7D9NKC8|A0A7D9NKC8_HUMAN;sp|Q9NYB9|ABI2_HUMAN;tr|F8WAL6|F8WAL6_HUMAN;sp|Q9NYB9-3|ABI2_HUMAN;tr|E9PEZ7|E9PEZ7_HUMAN;tr|H7C3Q7|H7C3Q7_HUMAN;tr|H0Y6B5|H0Y6B5_HUMAN;tr|F8WBL5|F8WBL5_HUMAN;tr|A0A0A0MQU9|A0A0A0MQU9_HUMAN;tr|F8WEB9|F8WEB9_HUMAN	sp|Q9NYB9-2|ABI2_HUMAN;tr|E7EW77|E7EW77_HUMAN;tr|E7EP65|E7EP65_HUMAN;tr|A0A0C4DG21|A0A0C4DG21_HUMAN;sp|Q9NYB9-4|ABI2_HUMAN;tr|A0A7D9NKC8|A0A7D9NKC8_HUMAN;sp|Q9NYB9|ABI2_HUMAN;tr|F8WAL6|F8WAL6_HUMAN;sp|Q9NYB9-3|ABI2_HUMAN;tr|E9PEZ7|E9PEZ7_HUMAN;tr|H7C3Q7|H7C3Q7_HUMAN;tr|H0Y6B5|H0Y6B5_HUMAN	6;6;6;6;6;6;6;6;4;4;3;3;1;1;1	4;4;4;4;4;4;4;4;3;2;3;2;1;1;1	4;4;4;4;4;4;4;4;3;2;3;2;1;1;1	sp|Q9NYB9-2|ABI2_HUMAN Isoform 2 of Abl interactor 2 OS=Homo sapiens OX=9606 GN=ABI2;tr|E7EW77|E7EW77_HUMAN Abl interactor 2 OS=Homo sapiens OX=9606 GN=ABI2 PE=1 SV=1;tr|E7EP65|E7EP65_HUMAN Abl interactor 2 (Fragment) OS=Homo sapiens OX=9606 GN=ABI2 PE=1 S	15	6	4	4	4	1	2	2	2	1	2	0	2	1	2	0	18.3	13.1	13.1	52.445	475	475;480;486;507;507;513;513;542;401;458;201;293;87;104;108	0	13.586	12.6	3.4	5.5	5.3	62381000	sp|Q9NYB9-2|ABI2_HUMAN;tr|E7EW77|E7EW77_HUMAN;tr|E7EP65|E7EP65_HUMAN;tr|A0A0C4DG21|A0A0C4DG21_HUMAN;sp|Q9NYB9-4|ABI2_HUMAN;tr|A0A7D9NKC8|A0A7D9NKC8_HUMAN;sp|Q9NYB9|ABI2_HUMAN;tr|F8WAL6|F8WAL6_HUMAN;sp|Q9NYB9-3|ABI2_HUMAN;tr|E9PEZ7|E9PEZ7_HUMAN;tr|H7C3Q7|H7C3Q7_HUMAN;tr|H0Y6B5|H0Y6B5_HUMAN;tr|F8WBL5|F8WBL5_HUMAN;tr|A0A0A0MQU9|A0A0A0MQU9_HUMAN;tr|F8WEB9|F8WEB9_HUMAN	Q9NYB9	39832000	12832000	0.0451245	0	2.5751e+07	0.0211218	7.60023	7.10829	0.019168	0	3	1	2	0	6				3983	14045;18281;19787;26403;27792;30258	True;False;True;True;True;False	14163;18418;19959;26635;28036;30522	37033;47728;47729;52034;69570;73361;73362;79977;79978	43316;55659;55660;60760;81259;81260;85701;85702;93354;93355	43316;55659;60760;81259;85702;93355			-1;-1;-1;-1;-1;-1;-1;-1;-1;-1;-1;-1;-1;-1;-1
tr|A0A2R8YCS7|A0A2R8YCS7_HUMAN;sp|Q9Y3Z3-4|SAMH1_HUMAN;sp|Q9Y3Z3|SAMH1_HUMAN;tr|A0A2R8YD90|A0A2R8YD90_HUMAN;sp|Q9Y3Z3-3|SAMH1_HUMAN;tr|A0A2R8Y6J9|A0A2R8Y6J9_HUMAN;tr|A0A2R8YF51|A0A2R8YF51_HUMAN;tr|A0A2R8Y5D2|A0A2R8Y5D2_HUMAN;tr|A0A2R8Y586|A0A2R8Y586_HUMAN	tr|A0A2R8YCS7|A0A2R8YCS7_HUMAN;sp|Q9Y3Z3-4|SAMH1_HUMAN;sp|Q9Y3Z3|SAMH1_HUMAN;tr|A0A2R8YD90|A0A2R8YD90_HUMAN;sp|Q9Y3Z3-3|SAMH1_HUMAN	5;5;5;4;4;2;2;2;1	5;5;5;4;4;2;2;2;1	5;5;5;4;4;2;2;2;1	tr|A0A2R8YCS7|A0A2R8YCS7_HUMAN Deoxynucleoside triphosphate triphosphohydrolase SAMHD1 OS=Homo sapiens OX=9606 GN=SAMHD1 PE=1 SV=1;sp|Q9Y3Z3-4|SAMH1_HUMAN Isoform 4 of Deoxynucleoside triphosphate triphosphohydrolase SAMHD1 OS=Homo sapiens OX=9606 GN=SAMHD	9	5	5	5	3	2	2	3	3	2	2	3	3	2	2	3	13.6	13.6	13.6	67.942	589	589;591;626;413;556;212;285;289;156	0	11.332	8.1	5.1	5.4	8.7	93446000	tr|A0A2R8YCS7|A0A2R8YCS7_HUMAN;sp|Q9Y3Z3-4|SAMH1_HUMAN;sp|Q9Y3Z3|SAMH1_HUMAN;tr|A0A2R8YD90|A0A2R8YD90_HUMAN;sp|Q9Y3Z3-3|SAMH1_HUMAN;tr|A0A2R8Y6J9|A0A2R8Y6J9_HUMAN;tr|A0A2R8YF51|A0A2R8YF51_HUMAN;tr|A0A2R8Y5D2|A0A2R8Y5D2_HUMAN;tr|A0A2R8Y586|A0A2R8Y586_HUMAN	A0A2R8	51384000	21555000	0.0327854	0.0441847	3.5118e+07	0.01598	7.71083	7.33355	0.0140101	0.0187773	3	2	2	4	11				4385	3629;7144;28576;28815;31883	True;True;True;True;True	3656;7193;28828;29067;32155	9652;18403;18404;75526;76223;76224;76225;84164;84165;84166	11373;21484;21485;88237;89051;89052;89053;89054;98266;98267;98268	11373;21485;88237;89054;98267			-1;-1;-1;-1;-1;-1;-1;-1;-1
sp|Q13595-4|TRA2A_HUMAN;sp|Q13595-3|TRA2A_HUMAN;sp|Q13595|TRA2A_HUMAN;sp|Q13595-2|TRA2A_HUMAN	sp|Q13595-4|TRA2A_HUMAN;sp|Q13595-3|TRA2A_HUMAN;sp|Q13595|TRA2A_HUMAN;sp|Q13595-2|TRA2A_HUMAN	3;3;3;2	3;3;3;2	3;3;3;2	sp|Q13595-4|TRA2A_HUMAN Isoform 4 of Transformer-2 protein homolog alpha OS=Homo sapiens OX=9606 GN=TRA2A;sp|Q13595-3|TRA2A_HUMAN Isoform 3 of Transformer-2 protein homolog alpha OS=Homo sapiens OX=9606 GN=TRA2A;sp|Q13595|TRA2A_HUMAN Transformer-2 protein	4	3	3	3	3	2	2	1	3	2	2	1	3	2	2	1	18.9	18.9	18.9	20.589	180	180;181;282;113	0	9.4876	18.9	12.8	12.8	5	152500000	sp|Q13595-4|TRA2A_HUMAN;sp|Q13595-3|TRA2A_HUMAN;sp|Q13595|TRA2A_HUMAN;sp|Q13595-2|TRA2A_HUMAN	Q13595	86379000	36312000	0.108772	0.0209953	5.76077e+07	0.0146222	7.93641	7.56005	0.0448423	0.00902375	4	3	3	1	11				1940	8675;10286;31252	True;True;True	8738;10369;31520	22485;22486;22487;22488;26963;26964;82598;82599;82600	26204;26205;26206;26207;31487;31488;96488;96489;96490;96491;96492	26205;31488;96492			-1;-1;-1;-1
sp|Q8TAD4|ZNT5_HUMAN;tr|D6REM2|D6REM2_HUMAN;sp|Q8TAD4-4|ZNT5_HUMAN;tr|H0Y957|H0Y957_HUMAN;sp|Q8TAD4-3|ZNT5_HUMAN;tr|Q9BY48|Q9BY48_HUMAN;sp|Q8TAD4-2|ZNT5_HUMAN	sp|Q8TAD4|ZNT5_HUMAN	3;1;1;1;1;1;1	3;1;1;1;1;1;1	3;1;1;1;1;1;1	sp|Q8TAD4|ZNT5_HUMAN Zinc transporter 5 OS=Homo sapiens OX=9606 GN=SLC30A5 PE=1 SV=1	7	3	3	3	3	1	1	0	3	1	1	0	3	1	1	0	8.8	8.8	8.8	84.046	765	765;71;77;84;118;360;523	0	10.543	8.8	3.1	3.1	0	103760000	sp|Q8TAD4|ZNT5_HUMAN;tr|D6REM2|D6REM2_HUMAN;sp|Q8TAD4-4|ZNT5_HUMAN;tr|H0Y957|H0Y957_HUMAN;sp|Q8TAD4-3|ZNT5_HUMAN;tr|Q9BY48|Q9BY48_HUMAN;sp|Q8TAD4-2|ZNT5_HUMAN	Q8TAD4	95381000	4732600	0.0169428	0	4.96363e+07	0.0565358	7.97946	6.6751	0.00729651	0	3	2	0	0	5				2913	3061;10037;31210	True;True;True	3084;10116;31478	8220;26325;82472;82473;82474	9749;30747;96320;96321;96322;96323	9749;30747;96322			-1;-1;-1;-1;-1;-1;-1
sp|Q8WUA7-2|TB22A_HUMAN;tr|B0QYI1|B0QYI1_HUMAN	sp|Q8WUA7-2|TB22A_HUMAN;tr|B0QYI1|B0QYI1_HUMAN	1;1	1;1	1;1	sp|Q8WUA7-2|TB22A_HUMAN Isoform 2 of TBC1 domain family member 22A OS=Homo sapiens OX=9606 GN=TBC1D22A;tr|B0QYI1|B0QYI1_HUMAN TBC1 domain family member 22A OS=Homo sapiens OX=9606 GN=TBC1D22A PE=1 SV=1	2	1	1	1	1	1	1	0	1	1	1	0	1	1	1	0	3.4	3.4	3.4	50.93	439	439;458	0.0038141	1.8096	3.4	3.4	3.4	0	129880000	sp|Q8WUA7-2|TB22A_HUMAN;tr|B0QYI1|B0QYI1_HUMAN	Q8WUA7	51926000	43925000	0.158045	0	4.44157e+07	4.63157e-05	7.71538	7.64271	0.0637255	0	1	1	1	0	3				2973	25200	TRUE	25420	66362;66363;66364	77483;77484;77485	77483			-1;-1
sp|Q9HAU5|RENT2_HUMAN	sp|Q9HAU5|RENT2_HUMAN	15	15	15	sp|Q9HAU5|RENT2_HUMAN Regulator of nonsense transcripts 2 OS=Homo sapiens OX=9606 GN=UPF2 PE=1 SV=1	1	15	15	15	12	9	4	6	12	9	4	6	12	9	4	6	17.3	17.3	17.3	147.81	1272	1272	0	41.479	12.2	10.3	4.5	6.6	358690000	sp|Q9HAU5|RENT2_HUMAN	Q9HAU5	197320000	79938000	0.0761247	0.213679	1.21084e+08	0.0138407	8.29517	7.90275	0.0318626	0.0841038	12	8	5	7	32				3767	673;1285;7583;10921;12183;13621;14869;15512;15854;16052;19305;20015;20816;28688;31306	True;True;True;True;True;True;True;True;True;True;True;True;True;True;True	682;1295;7634;11007;12282;13736;14991;15635;15978;16176;19474;20191;21001;28940;31575	1876;1877;1878;1879;3439;3440;19517;28575;32022;32023;35919;39184;39185;39186;40817;40818;40819;41739;41740;42192;42193;42194;42195;50773;52662;54719;75841;82738;82739;82740;82741	2267;2268;2269;2270;4089;4090;22751;33354;37430;37431;37432;42027;45833;45834;45835;47675;47676;47677;48747;48748;49251;49252;49253;49254;49255;49256;59350;61536;63942;88610;96652;96653;96654;96655	2268;4090;22751;33354;37430;42027;45835;47675;48747;49256;59350;61536;63942;88610;96653			-1
sp|O60506|HNRPQ_HUMAN;sp|O60506-2|HNRPQ_HUMAN;tr|A0A7I2V4Z0|A0A7I2V4Z0_HUMAN;tr|A0A7I2YQN2|A0A7I2YQN2_HUMAN;sp|O60506-3|HNRPQ_HUMAN;sp|O60506-4|HNRPQ_HUMAN;tr|A0A7I2V346|A0A7I2V346_HUMAN;tr|A0A7I2V5Q6|A0A7I2V5Q6_HUMAN;tr|A0A7I2V309|A0A7I2V309_HUMAN;tr|A0A7I2YQV8|A0A7I2YQV8_HUMAN;tr|A0A7I2V2F2|A0A7I2V2F2_HUMAN;tr|B7Z645|B7Z645_HUMAN;sp|O60506-5|HNRPQ_HUMAN;tr|F6UXX1|F6UXX1_HUMAN;tr|A0A7I2V4J0|A0A7I2V4J0_HUMAN	sp|O60506|HNRPQ_HUMAN;sp|O60506-2|HNRPQ_HUMAN;tr|A0A7I2V4Z0|A0A7I2V4Z0_HUMAN;tr|A0A7I2YQN2|A0A7I2YQN2_HUMAN;sp|O60506-3|HNRPQ_HUMAN;sp|O60506-4|HNRPQ_HUMAN;tr|A0A7I2V346|A0A7I2V346_HUMAN;tr|A0A7I2V5Q6|A0A7I2V5Q6_HUMAN;tr|A0A7I2V309|A0A7I2V309_HUMAN;tr|A0A7I2YQV8|A0A7I2YQV8_HUMAN;tr|A0A7I2V2F2|A0A7I2V2F2_HUMAN;tr|B7Z645|B7Z645_HUMAN;sp|O60506-5|HNRPQ_HUMAN	18;17;16;16;16;15;14;13;13;12;12;11;9;8;5	18;17;16;16;16;15;14;13;13;12;12;11;9;8;5	17;16;15;15;15;14;13;12;12;11;11;10;8;8;5	sp|O60506|HNRPQ_HUMAN Heterogeneous nuclear ribonucleoprotein Q OS=Homo sapiens OX=9606 GN=SYNCRIP PE=1 SV=2;sp|O60506-2|HNRPQ_HUMAN Isoform 2 of Heterogeneous nuclear ribonucleoprotein Q OS=Homo sapiens OX=9606 GN=SYNCRIP;tr|A0A7I2V4Z0|A0A7I2V4Z0_HUMAN He	15	18	18	17	15	13	11	12	15	13	11	12	15	13	11	11	40.3	40.3	38.5	69.602	623	623;588;545;561;562;527;524;337;525;465;490;464;410;185;165	0	323.31	35.5	27.1	27.1	32.4	4574600000	sp|O60506|HNRPQ_HUMAN;sp|O60506-2|HNRPQ_HUMAN;tr|A0A7I2V4Z0|A0A7I2V4Z0_HUMAN;tr|A0A7I2YQN2|A0A7I2YQN2_HUMAN;sp|O60506-3|HNRPQ_HUMAN;sp|O60506-4|HNRPQ_HUMAN;tr|A0A7I2V346|A0A7I2V346_HUMAN;tr|A0A7I2V5Q6|A0A7I2V5Q6_HUMAN;tr|A0A7I2V309|A0A7I2V309_HUMAN;tr|A0A7I2YQV8|A0A7I2YQV8_HUMAN;tr|A0A7I2V2F2|A0A7I2V2F2_HUMAN;tr|B7Z645|B7Z645_HUMAN;sp|O60506-5|HNRPQ_HUMAN;tr|F6UXX1|F6UXX1_HUMAN;tr|A0A7I2V4J0|A0A7I2V4J0_HUMAN	O60506	1712600000	1477800000	2.79681	2.56921	4.33124e+08	0.000431789	9.23366	9.16962	0.579419	0.552572	26	22	18	17	83				391	953;3724;3747;4247;5183;8685;14370;14814;15882;18009;19528;21810;23060;26295;27804;30103;30498;31213	True;True;True;True;True;True;True;True;True;True;True;True;True;True;True;True;True;True	963;3751;3774;4281;5221;8748;14490;14936;16006;18140;19699;22003;23262;26526;28048;30366;30763;31481	2584;2585;2586;2587;9879;9935;9936;9937;9938;9939;9940;9941;9942;11182;11183;13478;13479;13480;22512;37926;37927;37928;37929;37930;39053;39054;41797;41798;41799;41800;41801;47046;51318;57138;57139;57140;60236;60237;60238;69282;69283;69284;69285;73394;73395;73396;73397;73398;79602;79603;79604;79605;79606;79607;80596;80597;80598;80599;80600;80601;80602;80603;82479;82480;82481;82482;82483;82484;82485	3102;3103;3104;3105;11623;11682;11683;11684;11685;11686;11687;11688;11689;13117;13118;15745;15746;15747;26233;26234;44362;44363;44364;44365;44366;44367;44368;45683;45684;48810;48811;48812;48813;48814;48815;54912;59958;66723;66724;66725;66726;70317;70318;70319;70320;80936;80937;80938;80939;85738;85739;85740;85741;85742;92923;92924;92925;92926;92927;92928;94079;94080;94081;94082;94083;94084;94085;94086;94087;96328;96329;96330;96331;96332;96333;96334;96335;96336;96337;96338;96339;96340;96341;96342	3102;11623;11684;13117;15747;26233;44367;45684;48811;54912;59958;66725;70318;80937;85742;92924;94085;96339			-1;-1;-1;-1;-1;-1;-1;-1;-1;-1;-1;-1;-1;-1;-1
tr|A0A7P0T8J7|A0A7P0T8J7_HUMAN;sp|Q9Y312|AAR2_HUMAN;tr|A2A2Q9|A2A2Q9_HUMAN;tr|A0A7P0TA70|A0A7P0TA70_HUMAN	tr|A0A7P0T8J7|A0A7P0T8J7_HUMAN;sp|Q9Y312|AAR2_HUMAN;tr|A2A2Q9|A2A2Q9_HUMAN;tr|A0A7P0TA70|A0A7P0TA70_HUMAN	7;7;7;7	7;7;7;7	7;7;7;7	tr|A0A7P0T8J7|A0A7P0T8J7_HUMAN Protein AAR2 homolog OS=Homo sapiens OX=9606 GN=AAR2 PE=4 SV=1;sp|Q9Y312|AAR2_HUMAN Protein AAR2 homolog OS=Homo sapiens OX=9606 GN=AAR2 PE=1 SV=2;tr|A2A2Q9|A2A2Q9_HUMAN AAR2 splicing factor homolog OS=Homo sapiens OX=9606 GN	4	7	7	7	5	4	3	2	5	4	3	2	5	4	3	2	32.8	32.8	32.8	37.375	329	329;384;398;445	0	53.149	21	21	17.3	10.6	420020000	tr|A0A7P0T8J7|A0A7P0T8J7_HUMAN;sp|Q9Y312|AAR2_HUMAN;tr|A2A2Q9|A2A2Q9_HUMAN;tr|A0A7P0TA70|A0A7P0TA70_HUMAN	A0A7P0	172150000	132450000	0.366942	0.119622	1.22498e+08	0.000134576	8.23591	8.12205	0.13575	0.0490715	4	4	3	2	13				4348	1678;7986;18346;21030;28598;30726;30856	True;True;True;True;True;True;True	1695;8043;18484;21216;28850;30992;31122	4430;20563;20564;20565;47865;55223;55224;75576;81154;81155;81156;81157;81487;81488	5268;23945;23946;23947;55803;64522;64523;88299;94718;94719;94720;94721;95091;95092	5268;23945;55803;64522;88299;94721;95092			-1;-1;-1;-1
sp|O43149|ZZEF1_HUMAN;sp|O43149-2|ZZEF1_HUMAN;tr|I3L141|I3L141_HUMAN;sp|O43149-3|ZZEF1_HUMAN;tr|I3L1Q8|I3L1Q8_HUMAN	sp|O43149|ZZEF1_HUMAN	11;2;2;2;1	11;2;2;2;1	11;2;2;2;1	sp|O43149|ZZEF1_HUMAN Zinc finger ZZ-type and EF-hand domain-containing protein 1 OS=Homo sapiens OX=9606 GN=ZZEF1 PE=1 SV=6	5	11	11	11	6	8	6	4	6	8	6	4	6	8	6	4	5	5	5	331.07	2961	2961;811;812;1085;219	0	88.001	2.6	3.8	2.8	2	156470000	sp|O43149|ZZEF1_HUMAN;sp|O43149-2|ZZEF1_HUMAN;tr|I3L141|I3L141_HUMAN;sp|O43149-3|ZZEF1_HUMAN;tr|I3L1Q8|I3L1Q8_HUMAN	O43149	72083000	43266000	0.081939	0.0771459	5.34249e+07	0.00914205	7.85783	7.63615	0.0342028	0.0322745	6	8	7	4	25				288	430;2664;2830;4501;8111;10838;11064;13791;15834;26553;28561	True;True;True;True;True;True;True;True;True;True;True	435;2687;2853;4536;8168;10924;11151;13909;15958;26785;28813	1211;1212;1213;7248;7621;7622;7623;7624;11804;21008;21009;21010;28379;28968;28969;28970;36366;41682;41683;41684;69940;69941;75495;75496	1483;1484;1485;8609;9024;9025;9026;9027;9028;13816;24442;24443;24444;33137;33841;33842;33843;42545;48682;48683;48684;81672;81673;88202;88203	1485;8609;9025;13816;24443;33137;33843;42545;48684;81673;88202			-1;-1;-1;-1;-1
sp|P16104|H2AX_HUMAN;sp|Q96QV6|H2A1A_HUMAN;sp|Q8IUE6|H2A2B_HUMAN	sp|P16104|H2AX_HUMAN;sp|Q96QV6|H2A1A_HUMAN;sp|Q8IUE6|H2A2B_HUMAN	3;3;2	1;1;1	1;1;1	sp|P16104|H2AX_HUMAN Histone H2AX OS=Homo sapiens OX=9606 GN=H2AX PE=1 SV=2;sp|Q96QV6|H2A1A_HUMAN Histone H2A type 1-A OS=Homo sapiens OX=9606 GN=H2AC1 PE=1 SV=3;sp|Q8IUE6|H2A2B_HUMAN Histone H2A type 2-B OS=Homo sapiens OX=9606 GN=H2AC21 PE=1 SV=3	3	3	1	1	2	3	2	2	1	1	1	1	1	1	1	1	27.3	16.1	16.1	15.144	143	143;131;130	0	25.835	22.4	27.3	22.4	22.4	163300000	sp|P16104|H2AX_HUMAN;sp|Q96QV6|H2A1A_HUMAN;sp|Q8IUE6|H2A2B_HUMAN	P16104	77546000	43181000	0.0661865	0.0930514	5.59119e+07	0.0103328	7.88956	7.63529	0.0278332	0.0386406	1	2	1	1	5				893	795;10657;16206	False;False;True	805;10742;16331	2185;2186;2187;2188;27922;27923;42577;42578;42579;42580;42581	2624;2625;2626;2627;2628;2629;2630;32615;32616;49690;49691;49692;49693;49694	2630;32616;49691			-1;-1;-1
sp|Q10570|CPSF1_HUMAN;tr|A0A087X101|A0A087X101_HUMAN;tr|E9PIM1|E9PIM1_HUMAN	sp|Q10570|CPSF1_HUMAN	25;4;1	25;4;1	25;4;1	sp|Q10570|CPSF1_HUMAN Cleavage and polyadenylation specificity factor subunit 1 OS=Homo sapiens OX=9606 GN=CPSF1 PE=1 SV=2	3	25	25	25	16	17	9	15	16	17	9	15	16	17	9	15	26.5	26.5	26.5	160.88	1443	1443;204;148	0	183.04	18.7	19.3	7.9	14.6	1845600000	sp|Q10570|CPSF1_HUMAN;tr|A0A087X101|A0A087X101_HUMAN;tr|E9PIM1|E9PIM1_HUMAN	Q10570	714590000	568510000	0.88566	1.22149	3.12407e+08	0.00011598	8.85406	8.75474	0.275463	0.346644	20	21	11	18	70				1812	53;527;2934;3333;5023;6459;6749;8749;8819;10346;10508;12134;12891;13703;15638;17906;20335;23603;26559;26584;28876;29361;30534;31331;31545	True;True;True;True;True;True;True;True;True;True;True;True;True;True;True;True;True;True;True;True;True;True;True;True;True	53;532;2957;3359;5060;6505;6797;8816;8887;10429;10592;12232;13001;13819;15762;18036;20514;23812;26791;26816;29128;29614;30799;31600;31816	206;207;208;209;210;1446;1447;1448;7885;8937;8938;8939;8940;8941;13102;13103;16658;16659;16660;16661;16662;17384;22750;22751;22752;22753;22924;22925;22926;27117;27118;27526;27527;31878;31879;31880;31881;31882;31883;31884;31885;34028;34029;34030;34031;36163;36164;41121;41122;46825;46826;46827;46828;53465;53466;53467;61726;69951;70018;70019;76360;77604;80713;82798;82799;82800;83339	278;279;280;281;282;283;1753;1754;1755;9344;10562;10563;10564;10565;10566;15307;15308;19494;19495;19496;19497;19498;20315;26533;26534;26535;26536;26732;26733;26734;31678;31679;31680;31681;32169;32170;37274;37275;37276;37277;37278;37279;37280;37281;39802;39803;39804;39805;42313;42314;48028;48029;54656;54657;54658;54659;62471;62472;62473;72056;81683;81779;81780;89207;90634;94213;96727;96728;96729;97328	280;1755;9344;10563;15308;19497;20315;26533;26734;31678;32170;37274;39803;42314;48028;54657;62471;72056;81683;81780;89207;90634;94213;96729;97328			-1;-1;-1
tr|A0A7I2V697|A0A7I2V697_HUMAN;tr|A0A7I2V4T9|A0A7I2V4T9_HUMAN;tr|A0A7I2V2U2|A0A7I2V2U2_HUMAN;tr|A0A7I2V5Z3|A0A7I2V5Z3_HUMAN;sp|O43765|SGTA_HUMAN;tr|A0A7I2V588|A0A7I2V588_HUMAN;tr|K7EMD6|K7EMD6_HUMAN	tr|A0A7I2V697|A0A7I2V697_HUMAN;tr|A0A7I2V4T9|A0A7I2V4T9_HUMAN;tr|A0A7I2V2U2|A0A7I2V2U2_HUMAN;tr|A0A7I2V5Z3|A0A7I2V5Z3_HUMAN;sp|O43765|SGTA_HUMAN;tr|A0A7I2V588|A0A7I2V588_HUMAN;tr|K7EMD6|K7EMD6_HUMAN	5;5;5;5;5;5;4	5;5;5;5;5;5;4	5;5;5;5;5;5;4	tr|A0A7I2V697|A0A7I2V697_HUMAN Small glutamine-rich tetratricopeptide repeat-containing protein alpha OS=Homo sapiens OX=9606 GN=SGTA PE=1 SV=1;tr|A0A7I2V4T9|A0A7I2V4T9_HUMAN Small glutamine-rich tetratricopeptide repeat-containing protein alpha OS=Homo sa	7	5	5	5	3	4	1	3	3	4	1	3	3	4	1	3	25.2	25.2	25.2	28.54	262	262;276;287;295;313;360;162	0	12.798	15.6	20.6	4.6	15.6	134440000	tr|A0A7I2V697|A0A7I2V697_HUMAN;tr|A0A7I2V4T9|A0A7I2V4T9_HUMAN;tr|A0A7I2V2U2|A0A7I2V2U2_HUMAN;tr|A0A7I2V5Z3|A0A7I2V5Z3_HUMAN;sp|O43765|SGTA_HUMAN;tr|A0A7I2V588|A0A7I2V588_HUMAN;tr|K7EMD6|K7EMD6_HUMAN	A0A7I2	51471000	40774000	0.0435976	0.107797	4.28768e+07	0.00234191	7.71156	7.61038	0.0185331	0.0444603	5	4	1	3	13				347	960;1253;15523;26888;28295	True;True;True;True;True	970;1263;15646;27123;28543	2604;2605;2606;3351;40840;40841;40842;70895;70896;70897;74753	3127;3128;3129;3130;3994;47700;47701;47702;82831;82832;82833;82834;87362	3128;3994;47700;82831;87362			-1;-1;-1;-1;-1;-1;-1
sp|Q9NUP1|BL1S4_HUMAN	sp|Q9NUP1|BL1S4_HUMAN	2	2	2	sp|Q9NUP1|BL1S4_HUMAN Biogenesis of lysosome-related organelles complex 1 subunit 4 OS=Homo sapiens OX=9606 GN=BLOC1S4 PE=1 SV=1	1	2	2	2	1	2	0	2	1	2	0	2	1	2	0	2	12	12	12	23.351	217	217	0	3.4292	5.5	12	0	12	63587000	sp|Q9NUP1|BL1S4_HUMAN	Q9NUP1	26453000	17246000	0	0.065344	2.11582e+07	0.00681458	7.42247	7.23669	0	0.0274899	1	2	0	2	5				3907	25715;28063	True;True	25941;28310	67793;67794;74107;74108;74109	79185;79186;86593;86594;86595	79185;86595			-1
sp|P48426|PI42A_HUMAN;sp|P48426-2|PI42A_HUMAN;tr|H7BXS3|H7BXS3_HUMAN	sp|P48426|PI42A_HUMAN;sp|P48426-2|PI42A_HUMAN;tr|H7BXS3|H7BXS3_HUMAN	4;4;2	4;4;2	2;2;1	sp|P48426|PI42A_HUMAN Phosphatidylinositol 5-phosphate 4-kinase type-2 alpha OS=Homo sapiens OX=9606 GN=PIP4K2A PE=1 SV=2;sp|P48426-2|PI42A_HUMAN Isoform 2 of Phosphatidylinositol 5-phosphate 4-kinase type-2 alpha OS=Homo sapiens OX=9606 GN=PIP4K2A;tr|H7BX	3	4	4	2	3	3	1	2	3	3	1	2	2	2	1	1	10.6	10.6	5.9	46.224	406	406;347;266	0	20.111	8.4	8.1	2.5	5.7	152230000	sp|P48426|PI42A_HUMAN;sp|P48426-2|PI42A_HUMAN;tr|H7BXS3|H7BXS3_HUMAN	P48426	80000000	35414000	0.0464211	0.0881066	5.407e+07	0.0144097	7.90309	7.54917	0.0197065	0.0366715	4	3	1	3	11				1287	4460;7295;7497;7535	True;True;True;True	4495;7345;7548;7586	11712;11713;18786;18787;18788;19303;19385;19386;19387	13719;13720;21926;21927;21928;21929;21930;22506;22598;22599;22600	13719;21927;22506;22600			-1;-1;-1
sp|P78362|SRPK2_HUMAN;sp|P78362-2|SRPK2_HUMAN;tr|H7C521|H7C521_HUMAN;tr|H7C5L6|H7C5L6_HUMAN;tr|H7C2I2|H7C2I2_HUMAN;tr|F8WBW4|F8WBW4_HUMAN;sp|Q9UPE1-2|SRPK3_HUMAN;tr|A8MPP7|A8MPP7_HUMAN;sp|Q9UPE1-3|SRPK3_HUMAN;tr|A8MPY5|A8MPY5_HUMAN;sp|Q9UPE1-4|SRPK3_HUMAN;sp|Q9UPE1|SRPK3_HUMAN;tr|E7ETV6|E7ETV6_HUMAN	sp|P78362|SRPK2_HUMAN;sp|P78362-2|SRPK2_HUMAN	5;5;2;2;1;1;1;1;1;1;1;1;1	4;4;1;1;0;1;0;0;0;0;0;0;0	4;4;1;1;0;1;0;0;0;0;0;0;0	sp|P78362|SRPK2_HUMAN SRSF protein kinase 2 OS=Homo sapiens OX=9606 GN=SRPK2 PE=1 SV=3;sp|P78362-2|SRPK2_HUMAN Isoform 2 of SRSF protein kinase 2 OS=Homo sapiens OX=9606 GN=SRPK2	13	5	4	4	2	4	4	1	2	3	3	1	2	3	3	1	11.5	10.2	10.2	77.526	688	688;699;204;295;129;147;491;492;533;534;566;567;634	0	11.072	5.5	8.3	10	3.6	65798000	sp|P78362|SRPK2_HUMAN;sp|P78362-2|SRPK2_HUMAN;tr|H7C521|H7C521_HUMAN;tr|H7C5L6|H7C5L6_HUMAN;tr|H7C2I2|H7C2I2_HUMAN;tr|F8WBW4|F8WBW4_HUMAN;sp|Q9UPE1-2|SRPK3_HUMAN;tr|A8MPP7|A8MPP7_HUMAN;sp|Q9UPE1-3|SRPK3_HUMAN;tr|A8MPY5|A8MPY5_HUMAN;sp|Q9UPE1-4|SRPK3_HUMAN;sp|Q9UPE1|SRPK3_HUMAN;tr|E7ETV6|E7ETV6_HUMAN	P78362	31405000	17833000	0.0476894	0.020671	2.38053e+07	0.0104651	7.497	7.25122	0.0202326	0.00888578	4	4	4	1	13				1653	694;10488;13710;15954;18073	True;False;True;True;True	704;10572;13826;16078;18204	1940;27477;27478;36179;36180;36181;36182;41965;41966;41967;47199	2352;32111;32112;42332;42333;42334;42335;42336;42337;42338;48998;48999;49000;49001;55081	2352;32111;42337;49001;55081			-1;-1;-1;-1;-1;-1;-1;-1;-1;-1;-1;-1;-1
sp|P30519-2|HMOX2_HUMAN;sp|P30519|HMOX2_HUMAN;tr|A0A087WT44|A0A087WT44_HUMAN;tr|I3L1Y2|I3L1Y2_HUMAN;tr|I3L276|I3L276_HUMAN;tr|I3L4P8|I3L4P8_HUMAN;tr|A0A1B0GXH0|A0A1B0GXH0_HUMAN;tr|I3L463|I3L463_HUMAN;tr|I3L159|I3L159_HUMAN;tr|I3L1F5|I3L1F5_HUMAN	sp|P30519-2|HMOX2_HUMAN;sp|P30519|HMOX2_HUMAN;tr|A0A087WT44|A0A087WT44_HUMAN;tr|I3L1Y2|I3L1Y2_HUMAN;tr|I3L276|I3L276_HUMAN;tr|I3L4P8|I3L4P8_HUMAN;tr|A0A1B0GXH0|A0A1B0GXH0_HUMAN;tr|I3L463|I3L463_HUMAN;tr|I3L159|I3L159_HUMAN;tr|I3L1F5|I3L1F5_HUMAN	2;2;2;1;1;1;1;1;1;1	2;2;2;1;1;1;1;1;1;1	2;2;2;1;1;1;1;1;1;1	sp|P30519-2|HMOX2_HUMAN Isoform 2 of Heme oxygenase 2 OS=Homo sapiens OX=9606 GN=HMOX2;sp|P30519|HMOX2_HUMAN Heme oxygenase 2 OS=Homo sapiens OX=9606 GN=HMOX2 PE=1 SV=2;tr|A0A087WT44|A0A087WT44_HUMAN Heme oxygenase (biliverdin-producing) OS=Homo sapiens OX	10	2	2	2	1	2	0	2	1	2	0	2	1	2	0	2	10.5	10.5	10.5	32.837	287	287;316;370;110;110;130;131;132;229;238	0	3.4386	3.1	10.5	0	10.5	23681000	sp|P30519-2|HMOX2_HUMAN;sp|P30519|HMOX2_HUMAN;tr|A0A087WT44|A0A087WT44_HUMAN;tr|I3L1Y2|I3L1Y2_HUMAN;tr|I3L276|I3L276_HUMAN;tr|I3L4P8|I3L4P8_HUMAN;tr|A0A1B0GXH0|A0A1B0GXH0_HUMAN;tr|I3L463|I3L463_HUMAN;tr|I3L159|I3L159_HUMAN;tr|I3L1F5|I3L1F5_HUMAN	P30519	9102600	6727800	0	0.0257949	7.81441e+06	0.00571581	6.95917	6.82787	0	0.0110605	1	2	0	2	5				1084	607;18092	True;True	616;18223	1679;1680;47248;47249;47250	2039;2040;55137;55138;55139	2039;55139			-1;-1;-1;-1;-1;-1;-1;-1;-1;-1
sp|Q70CQ2|UBP34_HUMAN;sp|Q70CQ2-3|UBP34_HUMAN;sp|Q70CQ2-2|UBP34_HUMAN;tr|H7C183|H7C183_HUMAN;tr|A0A0C4DG73|A0A0C4DG73_HUMAN;tr|H7C150|H7C150_HUMAN;tr|H7BZ73|H7BZ73_HUMAN	sp|Q70CQ2|UBP34_HUMAN;sp|Q70CQ2-3|UBP34_HUMAN;sp|Q70CQ2-2|UBP34_HUMAN	30;29;29;10;8;3;1	30;29;29;10;8;3;1	30;29;29;10;8;3;1	sp|Q70CQ2|UBP34_HUMAN Ubiquitin carboxyl-terminal hydrolase 34 OS=Homo sapiens OX=9606 GN=USP34 PE=1 SV=2;sp|Q70CQ2-3|UBP34_HUMAN Isoform 3 of Ubiquitin carboxyl-terminal hydrolase 34 OS=Homo sapiens OX=9606 GN=USP34;sp|Q70CQ2-2|UBP34_HUMAN Isoform 2 of Ub	7	30	30	30	21	4	8	8	21	4	8	8	21	4	8	8	11.9	11.9	11.9	404.23	3546	3546;3312;3395;1223;810;424;45	0	82.769	8.3	1.6	3.1	3.2	687820000	sp|Q70CQ2|UBP34_HUMAN;sp|Q70CQ2-3|UBP34_HUMAN;sp|Q70CQ2-2|UBP34_HUMAN;tr|H7C183|H7C183_HUMAN;tr|A0A0C4DG73|A0A0C4DG73_HUMAN;tr|H7C150|H7C150_HUMAN;tr|H7BZ73|H7BZ73_HUMAN	Q70CQ2	331120000	176970000	0.315319	0.367461	1.89389e+08	0.0101973	8.51999	8.2479	0.119031	0.135915	22	4	9	9	44				2535	3117;4032;4336;5652;6283;6304;7419;7648;10374;11506;13935;14518;15679;15859;16544;17574;17957;18086;18289;18414;18455;18858;19782;20514;20526;20891;23176;24744;29539;31329	True;True;True;True;True;True;True;True;True;True;True;True;True;True;True;True;True;True;True;True;True;True;True;True;True;True;True;True;True;True	3141;4066;4370;5691;6329;6350;7470;7700;10457;11596;14053;14638;15803;15983;16669;17703;18088;18217;18426;18554;18597;19014;19954;20696;20708;21076;23378;24959;29797;31598	8403;10681;10682;11399;14671;16210;16284;16285;19105;19657;19658;19659;27182;30143;36760;38261;41271;41753;43456;43457;45953;46926;47233;47750;48029;48145;48146;49349;49350;52018;53967;53983;53984;54878;60563;60564;64829;64830;64831;78062;82794	9954;12553;12554;13370;17153;18961;19053;19054;22284;22897;22898;22899;31748;35187;42996;44731;48221;48761;50709;50710;53624;54771;55119;55682;55989;56113;56114;57638;57639;57640;60743;63070;63086;63087;64126;70695;70696;75715;75716;75717;75718;75719;91151;96723	9954;12553;13370;17153;18961;19054;22284;22899;31748;35187;42996;44731;48221;48761;50710;53624;54771;55119;55682;55989;56114;57638;60743;63070;63087;64126;70695;75718;91151;96723			-1;-1;-1;-1;-1;-1;-1
sp|Q8NEN9|PDZD8_HUMAN	sp|Q8NEN9|PDZD8_HUMAN	3	3	3	sp|Q8NEN9|PDZD8_HUMAN PDZ domain-containing protein 8 OS=Homo sapiens OX=9606 GN=PDZD8 PE=1 SV=1	1	3	3	3	1	2	0	3	1	2	0	3	1	2	0	3	4	4	4	128.56	1154	1154	0	5.0976	2	2	0	4	28970000	sp|Q8NEN9|PDZD8_HUMAN	Q8NEN9	14804000	6501900	0	0.0251818	1.05205e+07	0.0161819	7.17038	6.81304	0	0.0108009	2	2	0	3	7				2879	20287;29620;31335	True;True;True	20466;29878;31604	53339;53340;78281;78282;82807;82808	62326;62327;91410;91411;91412;96736;96737	62327;91412;96736			-1
sp|Q9UHR4|BI2L1_HUMAN	sp|Q9UHR4|BI2L1_HUMAN	4	4	4	sp|Q9UHR4|BI2L1_HUMAN Brain-specific angiogenesis inhibitor 1-associated protein 2-like protein 1 OS=Homo sapiens OX=9606 GN=BAIAP2L1 PE=1 SV=2	1	4	4	4	4	4	2	3	4	4	2	3	4	4	2	3	15.5	15.5	15.5	56.882	511	511	0	55.549	15.5	15.5	7.4	10.4	173640000	sp|Q9UHR4|BI2L1_HUMAN	Q9UHR4	92718000	39961000	0.0700596	0.0849984	6.15663e+07	0.0149795	7.96716	7.60164	0.029408	0.0354291	4	4	2	4	14				4140	11550;26501;26787;29516	True;True;True;True	11640;26733;27021;29774	30241;30242;69808;69809;69810;69811;70663;70664;70665;70666;78005;78006;78007	35305;35306;81530;81531;81532;81533;82548;82549;82550;82551;82552;82553;91090;91091;91092	35306;81531;82551;91092			-1
sp|P82921|RT21_HUMAN	sp|P82921|RT21_HUMAN	4	4	4	sp|P82921|RT21_HUMAN 28S ribosomal protein S21, mitochondrial OS=Homo sapiens OX=9606 GN=MRPS21 PE=1 SV=3	1	4	4	4	4	3	0	2	4	3	0	2	4	3	0	2	40.2	40.2	40.2	10.688	87	87	0	17.021	40.2	39.1	0	29.9	537150000	sp|P82921|RT21_HUMAN	P82921	267750000	122800000	0	0.481669	1.57374e+08	0.00286496	8.42773	8.0892	0	0.170751	4	3	0	2	9				1670	12259;13258;22241;27537	True;True;True;True	12361;13369;22435;27778	32266;32267;32268;35039;35040;58228;72621;72622;72623	37725;37726;37727;41006;41007;68030;84831;84832;84833	37726;41007;68030;84831			-1
tr|F8W7C6|F8W7C6_HUMAN	tr|F8W7C6|F8W7C6_HUMAN	6	1	1	tr|F8W7C6|F8W7C6_HUMAN 60S ribosomal protein L10 OS=Homo sapiens OX=9606 GN=RPL10 PE=1 SV=2	1	6	1	1	2	5	3	3	1	1	0	1	1	1	0	1	44.2	11	11	18.565	163	163	0	11.407	17.2	39.3	19	25.2	59786000	tr|F8W7C6|F8W7C6_HUMAN	F8W7C6	25129000	15783000	0	0.0620091	1.98408e+07	0.00776546	7.40018	7.19819	0	0.0261282	1	1	0	2	4				4536	5435;7758;8350;18941;22303;28668	False;False;False;True;False;False	5473;7812;8407;19102;22497;28920	14135;19955;21629;21630;21631;49593;49594;49595;58354;58355;75786;75787;75788	16552;23227;23228;25178;25179;25180;57930;57931;57932;57933;68174;68175;88548;88549;88550;88551	16552;23228;25178;57931;68174;88548			-1
sp|Q5JRA6-2|TGO1_HUMAN;sp|Q5JRA6|TGO1_HUMAN;sp|Q5JRA6-4|TGO1_HUMAN;tr|A0A0A0MRH6|A0A0A0MRH6_HUMAN	sp|Q5JRA6-2|TGO1_HUMAN;sp|Q5JRA6|TGO1_HUMAN;sp|Q5JRA6-4|TGO1_HUMAN;tr|A0A0A0MRH6|A0A0A0MRH6_HUMAN	7;7;5;5	7;7;5;5	7;7;5;5	sp|Q5JRA6-2|TGO1_HUMAN Isoform 2 of Transport and Golgi organization protein 1 homolog OS=Homo sapiens OX=9606 GN=MIA3;sp|Q5JRA6|TGO1_HUMAN Transport and Golgi organization protein 1 homolog OS=Homo sapiens OX=9606 GN=MIA3 PE=1 SV=1;sp|Q5JRA6-4|TGO1_HUMAN	4	7	7	7	4	6	3	2	4	6	3	2	4	6	3	2	6.2	6.2	6.2	206.89	1848	1848;1907;785;1015	0	27.682	2.7	5.5	2.8	2.2	133140000	sp|Q5JRA6-2|TGO1_HUMAN;sp|Q5JRA6|TGO1_HUMAN;sp|Q5JRA6-4|TGO1_HUMAN;tr|A0A0A0MRH6|A0A0A0MRH6_HUMAN	Q5JRA6	58587000	37591000	0.0897735	0.0579317	4.47818e+07	0.00775171	7.7678	7.57508	0.0373362	0.0244576	5	7	2	2	16				2302	2057;14148;18130;22750;27037;30583;30825	True;True;True;True;True;True;True	2076;14267;18262;22948;27272;30848;31091	5664;37324;47338;59446;59447;71296;71297;71298;71299;80830;80831;80832;81408;81409;81410	6782;43663;55236;69444;69445;83297;83298;83299;83300;83301;94346;94347;94348;94998;94999;95000;95001	6782;43663;55236;69444;83299;94347;95001			-1;-1;-1;-1
sp|Q8N766-4|EMC1_HUMAN;sp|Q8N766-2|EMC1_HUMAN;sp|Q8N766|EMC1_HUMAN;sp|Q8N766-3|EMC1_HUMAN;tr|Q5TG59|Q5TG59_HUMAN;tr|A0A286YEW0|A0A286YEW0_HUMAN	sp|Q8N766-4|EMC1_HUMAN;sp|Q8N766-2|EMC1_HUMAN;sp|Q8N766|EMC1_HUMAN;sp|Q8N766-3|EMC1_HUMAN	8;8;8;7;1;1	8;8;8;7;1;1	8;8;8;7;1;1	sp|Q8N766-4|EMC1_HUMAN Isoform 4 of ER membrane protein complex subunit 1 OS=Homo sapiens OX=9606 GN=EMC1;sp|Q8N766-2|EMC1_HUMAN Isoform 2 of ER membrane protein complex subunit 1 OS=Homo sapiens OX=9606 GN=EMC1;sp|Q8N766|EMC1_HUMAN ER membrane protein com	6	8	8	8	2	4	2	2	2	4	2	2	2	4	2	2	12.5	12.5	12.5	109.42	971	971;992;993;992;75;190	0	14.371	3.5	5	2.9	3.9	81226000	sp|Q8N766-4|EMC1_HUMAN;sp|Q8N766-2|EMC1_HUMAN;sp|Q8N766|EMC1_HUMAN;sp|Q8N766-3|EMC1_HUMAN;tr|Q5TG59|Q5TG59_HUMAN;tr|A0A286YEW0|A0A286YEW0_HUMAN	Q8N766	38666000	19593000	0.00542421	0.0716228	2.8049e+07	0.0119085	7.58733	7.2921	0.00234934	0.0300419	2	4	2	2	10				2823	1568;3627;5106;20319;21243;24835;29240;30848	True;True;True;True;True;True;True;True	1582;3654;5143;20498;21429;25051;29493;31114	4153;9647;13305;53436;55756;65045;65046;77335;77336;81462	4943;11368;15548;62440;65134;75987;75988;90333;90334;95059	4943;11368;15548;62440;65134;75988;90334;95059			-1;-1;-1;-1;-1;-1
sp|O60832|DKC1_HUMAN;sp|O60832-2|DKC1_HUMAN;tr|H7C0M1|H7C0M1_HUMAN;tr|C9IYT0|C9IYT0_HUMAN;tr|H7C2Q9|H7C2Q9_HUMAN;tr|H7BZF2|H7BZF2_HUMAN;tr|H7C2Q2|H7C2Q2_HUMAN	sp|O60832|DKC1_HUMAN;sp|O60832-2|DKC1_HUMAN;tr|H7C0M1|H7C0M1_HUMAN;tr|C9IYT0|C9IYT0_HUMAN	13;10;8;8;5;2;2	13;10;8;8;5;2;2	13;10;8;8;5;2;2	sp|O60832|DKC1_HUMAN H/ACA ribonucleoprotein complex subunit DKC1 OS=Homo sapiens OX=9606 GN=DKC1 PE=1 SV=3;sp|O60832-2|DKC1_HUMAN Isoform 3 of H/ACA ribonucleoprotein complex subunit DKC1 OS=Homo sapiens OX=9606 GN=DKC1;tr|H7C0M1|H7C0M1_HUMAN H/ACA ribonu	7	13	13	13	8	6	4	7	8	6	4	7	8	6	4	7	31.5	31.5	31.5	57.673	514	514;420;229;258;169;76;207	0	36.947	22.8	16.5	10.7	16.9	488290000	sp|O60832|DKC1_HUMAN;sp|O60832-2|DKC1_HUMAN;tr|H7C0M1|H7C0M1_HUMAN;tr|C9IYT0|C9IYT0_HUMAN;tr|H7C2Q9|H7C2Q9_HUMAN;tr|H7BZF2|H7BZF2_HUMAN;tr|H7C2Q2|H7C2Q2_HUMAN	O60832	249020000	116570000	0.197566	0.26336	1.48558e+08	0.0124523	8.39623	8.06659	0.0782994	0.101527	9	6	4	8	27				416	779;780;1274;1804;4244;5491;6925;10521;15631;23978;25972;27298;27299	True;True;True;True;True;True;True;True;True;True;True;True;True	789;790;1284;1823;4278;5529;6973;10605;15755;24190;26199;27538;27539	2147;2148;2149;3405;3406;3407;3408;3409;4743;4744;11169;11170;14290;14291;14292;17823;27566;41107;41108;62730;62731;68462;71966;71967;71968;71969;71970	2584;2585;2586;4050;4051;4052;4053;4054;5641;5642;13100;13101;16730;16731;16732;20812;32214;48014;48015;73218;73219;73220;79966;84062;84063;84064;84065;84066	2584;2586;4053;5641;13101;16730;20812;32214;48014;73219;79966;84062;84065			-1;-1;-1;-1;-1;-1;-1
sp|Q8NBU5|ATAD1_HUMAN;tr|A0A7P0T7Z9|A0A7P0T7Z9_HUMAN;tr|A0A7P0T9B4|A0A7P0T9B4_HUMAN;tr|A0A7P0TAM5|A0A7P0TAM5_HUMAN;sp|Q8NBU5-2|ATAD1_HUMAN;tr|A0A7P0T9U2|A0A7P0T9U2_HUMAN	sp|Q8NBU5|ATAD1_HUMAN;tr|A0A7P0T7Z9|A0A7P0T7Z9_HUMAN;tr|A0A7P0T9B4|A0A7P0T9B4_HUMAN;tr|A0A7P0TAM5|A0A7P0TAM5_HUMAN;sp|Q8NBU5-2|ATAD1_HUMAN;tr|A0A7P0T9U2|A0A7P0T9U2_HUMAN	2;1;1;1;1;1	2;1;1;1;1;1	2;1;1;1;1;1	sp|Q8NBU5|ATAD1_HUMAN Outer mitochondrial transmembrane helix translocase OS=Homo sapiens OX=9606 GN=ATAD1 PE=1 SV=1;tr|A0A7P0T7Z9|A0A7P0T7Z9_HUMAN Outer mitochondrial transmembrane helix translocase (Fragment) OS=Homo sapiens OX=9606 GN=ATAD1 PE=4 SV=1;tr	6	2	2	2	2	2	1	1	2	2	1	1	2	2	1	1	10.5	10.5	10.5	40.744	361	361;167;197;286;287;298	0.0019637	2.0812	10.5	10.5	7.2	7.2	49723000	sp|Q8NBU5|ATAD1_HUMAN;tr|A0A7P0T7Z9|A0A7P0T7Z9_HUMAN;tr|A0A7P0T9B4|A0A7P0T9B4_HUMAN;tr|A0A7P0TAM5|A0A7P0TAM5_HUMAN;sp|Q8NBU5-2|ATAD1_HUMAN;tr|A0A7P0T9U2|A0A7P0T9U2_HUMAN	Q8NBU5	20644000	14500000	0.0331578	0.0244399	1.70801e+07	0.00672666	7.31479	7.16137	0.0141667	0.0104865	2	2	1	1	6				2848	6927;10164	True;True	6975;10245	17825;17826;17827;17828;26638;26639	20814;20815;20816;20817;31111;31112	20817;31112			-1;-1;-1;-1;-1;-1
sp|Q9NV06|DCA13_HUMAN;tr|A0A087WT20|A0A087WT20_HUMAN;tr|B3KME9|B3KME9_HUMAN;tr|A0A087X1F8|A0A087X1F8_HUMAN;sp|Q9NV06-2|DCA13_HUMAN;tr|E5RHM4|E5RHM4_HUMAN	sp|Q9NV06|DCA13_HUMAN;tr|A0A087WT20|A0A087WT20_HUMAN;tr|B3KME9|B3KME9_HUMAN	5;5;3;2;1;1	5;5;3;2;1;1	5;5;3;2;1;1	sp|Q9NV06|DCA13_HUMAN DDB1- and CUL4-associated factor 13 OS=Homo sapiens OX=9606 GN=DCAF13 PE=1 SV=2;tr|A0A087WT20|A0A087WT20_HUMAN DDB1- and CUL4-associated factor 13 OS=Homo sapiens OX=9606 GN=DCAF13 PE=1 SV=1;tr|B3KME9|B3KME9_HUMAN DDB1- and CUL4-assoc	6	5	5	5	4	5	2	3	4	5	2	3	4	5	2	3	13.7	13.7	13.7	51.402	445	445;597;221;204;96;185	0	9.8727	11.9	13.7	5.4	8.3	164500000	sp|Q9NV06|DCA13_HUMAN;tr|A0A087WT20|A0A087WT20_HUMAN;tr|B3KME9|B3KME9_HUMAN;tr|A0A087X1F8|A0A087X1F8_HUMAN;sp|Q9NV06-2|DCA13_HUMAN;tr|E5RHM4|E5RHM4_HUMAN	Q9NV06	72898000	43939000	0.0631401	0.111937	5.37163e+07	0.00854331	7.86272	7.64285	0.0265905	0.0460802	4	5	2	3	14				3914	7795;14717;19466;20438;26234	True;True;True;True;True	7849;14838;19637;20620;26465	20047;20048;38819;38820;38821;38822;51154;53791;53792;53793;69131;69132;69133;69134	23340;23341;45423;45424;45425;45426;59773;62873;62874;62875;80764;80765;80766;80767	23340;45423;59773;62873;80764			-1;-1;-1;-1;-1;-1
sp|P30084|ECHM_HUMAN	sp|P30084|ECHM_HUMAN	2	2	2	sp|P30084|ECHM_HUMAN Enoyl-CoA hydratase, mitochondrial OS=Homo sapiens OX=9606 GN=ECHS1 PE=1 SV=4	1	2	2	2	2	2	0	2	2	2	0	2	2	2	0	2	11	11	11	31.387	290	290	0.00026455	2.7023	11	11	0	11	81821000	sp|P30084|ECHM_HUMAN	P30084	46930000	15757000	0	0.0628666	3.03883e+07	0.019946	7.67145	7.19747	0	0.0264788	2	2	0	2	6				1075	1897;19869	True;True	1916;20044	5100;5101;5102;52279;52280;52281	6101;6102;6103;61056;61057;61058	6101;61058			-1
sp|P61313|RL15_HUMAN;tr|A0A2R8YEM3|A0A2R8YEM3_HUMAN;tr|E7EQV9|E7EQV9_HUMAN;tr|E7ENU7|E7ENU7_HUMAN;tr|E7EX53|E7EX53_HUMAN;tr|A0A2R8Y738|A0A2R8Y738_HUMAN;sp|P61313-2|RL15_HUMAN;tr|E7ERA2|E7ERA2_HUMAN	sp|P61313|RL15_HUMAN;tr|A0A2R8YEM3|A0A2R8YEM3_HUMAN;tr|E7EQV9|E7EQV9_HUMAN;tr|E7ENU7|E7ENU7_HUMAN;tr|E7EX53|E7EX53_HUMAN;tr|A0A2R8Y738|A0A2R8Y738_HUMAN	8;7;7;7;4;4;3;1	8;7;7;7;4;4;3;1	8;7;7;7;4;4;3;1	sp|P61313|RL15_HUMAN 60S ribosomal protein L15 OS=Homo sapiens OX=9606 GN=RPL15 PE=1 SV=2;tr|A0A2R8YEM3|A0A2R8YEM3_HUMAN Ribosomal protein L15 (Fragment) OS=Homo sapiens OX=9606 GN=RPL15 PE=1 SV=1;tr|E7EQV9|E7EQV9_HUMAN Ribosomal protein L15 (Fragment) OS=	8	8	8	8	4	6	5	4	4	6	5	4	4	6	5	4	37.7	37.7	37.7	24.146	204	204;169;174;175;133;138;145;44	0	32.384	19.1	26.5	30.4	24.5	1164300000	sp|P61313|RL15_HUMAN;tr|A0A2R8YEM3|A0A2R8YEM3_HUMAN;tr|E7EQV9|E7EQV9_HUMAN;tr|E7ENU7|E7ENU7_HUMAN;tr|E7EX53|E7EX53_HUMAN;tr|A0A2R8Y738|A0A2R8Y738_HUMAN;sp|P61313-2|RL15_HUMAN;tr|E7ERA2|E7ERA2_HUMAN	P61313	509980000	332380000	0.92207	0.405574	2.5314e+08	0.000348577	8.70755	8.52163	0.283769	0.147854	5	8	6	7	26				1539	7203;8432;19891;20230;20999;22361;29225;31351	True;True;True;True;True;True;True;True	7252;8494;20066;20409;21185;22557;29478;31621	18553;18554;18555;18556;21840;21841;21842;21843;52324;52325;52326;52327;52328;52329;53211;53212;53213;55138;55139;58481;77300;77301;77302;82852	21655;21656;21657;21658;25427;25428;25429;25430;61115;61116;61117;61118;61119;61120;62174;62175;62176;64426;64427;68309;90295;90296;90297;90298;90299;96791	21657;25429;61116;62174;64427;68309;90297;96791			-1;-1;-1;-1;-1;-1;-1;-1
sp|O94906|PRP6_HUMAN;sp|O94906-2|PRP6_HUMAN	sp|O94906|PRP6_HUMAN;sp|O94906-2|PRP6_HUMAN	32;31	32;31	32;31	sp|O94906|PRP6_HUMAN Pre-mRNA-processing factor 6 OS=Homo sapiens OX=9606 GN=PRPF6 PE=1 SV=1;sp|O94906-2|PRP6_HUMAN Isoform 2 of Pre-mRNA-processing factor 6 OS=Homo sapiens OX=9606 GN=PRPF6	2	32	32	32	16	20	16	14	16	20	16	14	16	20	16	14	43.7	43.7	43.7	106.92	941	941;901	0	273.29	26.5	25.3	21.1	18.4	1633000000	sp|O94906|PRP6_HUMAN;sp|O94906-2|PRP6_HUMAN	O94906	711340000	452510000	0.91306	0.895523	3.05586e+08	0.00735429	8.85208	8.65563	0.281729	0.277729	20	24	18	17	79				561	219;853;1096;1449;2356;2415;2680;2866;6383;6464;6614;7159;9754;10322;10501;10585;10659;10889;11259;12662;12663;13405;13766;14493;14978;15132;15164;17419;19372;19910;21820;22971	True;True;True;True;True;True;True;True;True;True;True;True;True;True;True;True;True;True;True;True;True;True;True;True;True;True;True;True;True;True;True;True	221;863;1106;1462;2376;2435;2703;2889;6429;6510;6661;7208;9830;10405;10585;10669;10744;10975;11348;12769;12770;13516;13884;14613;15100;15254;15286;17547;19542;20085;22013;23173	661;2303;2304;2305;2306;2966;3856;6471;6609;7282;7283;7703;7704;16477;16478;16479;16676;16677;16678;17042;17043;17044;17045;17046;18449;18450;18451;18452;18453;18454;18455;25580;25581;25582;25583;25584;27056;27511;27732;27926;28490;29526;29527;29528;33381;33382;33383;33384;33385;33386;35393;36309;36310;36311;36312;38206;38207;38208;39454;39455;39456;39808;39809;39871;45581;45582;45583;45584;50942;50943;52378;52379;52380;57162;60003;60004;60005	830;2771;2772;2773;2774;3537;4588;7728;7883;8649;8650;9116;9117;19283;19284;19285;19513;19514;19515;19920;19921;19922;19923;19924;21534;21535;21536;21537;21538;21539;21540;29860;29861;29862;29863;29864;31607;32148;32396;32619;33263;34457;34458;34459;39059;39060;39061;39062;39063;39064;41421;42478;42479;42480;42481;42482;44666;44667;44668;46130;46131;46132;46133;46531;46532;46598;53164;53165;53166;53167;59537;59538;61177;61178;61179;66755;70049;70050;70051	830;2772;3537;4588;7728;7883;8649;9117;19285;19514;19920;21536;29861;31607;32148;32396;32619;33263;34458;39060;39063;41421;42481;44667;46132;46531;46598;53164;59538;61178;66755;70051			-1;-1
sp|Q53H96-2|P5CR3_HUMAN;sp|Q53H96|P5CR3_HUMAN;tr|A0A0A0MQS1|A0A0A0MQS1_HUMAN;tr|B5MD87|B5MD87_HUMAN;tr|F8WEI0|F8WEI0_HUMAN	sp|Q53H96-2|P5CR3_HUMAN;sp|Q53H96|P5CR3_HUMAN;tr|A0A0A0MQS1|A0A0A0MQS1_HUMAN;tr|B5MD87|B5MD87_HUMAN	5;5;5;3;1	5;5;5;3;1	5;5;5;3;1	sp|Q53H96-2|P5CR3_HUMAN Isoform 2 of Pyrroline-5-carboxylate reductase 3 OS=Homo sapiens OX=9606 GN=PYCR3;sp|Q53H96|P5CR3_HUMAN Pyrroline-5-carboxylate reductase 3 OS=Homo sapiens OX=9606 GN=PYCR3 PE=1 SV=3;tr|A0A0A0MQS1|A0A0A0MQS1_HUMAN Pyrroline-5-carbox	5	5	5	5	2	3	2	1	2	3	2	1	2	3	2	1	28.3	28.3	28.3	26.439	254	254;274;286;137;44	0	8.7545	10.6	17.7	9.8	5.5	148670000	sp|Q53H96-2|P5CR3_HUMAN;sp|Q53H96|P5CR3_HUMAN;tr|A0A0A0MQS1|A0A0A0MQS1_HUMAN;tr|B5MD87|B5MD87_HUMAN;tr|F8WEI0|F8WEI0_HUMAN	Q53H96	59052000	44192000	0.0998464	0.0786211	4.7393e+07	0.005022	7.77123	7.64534	0.041332	0.0328689	3	3	2	2	10				2277	10985;18108;18551;22928;28204	True;True;True;True;True	11071;18240;18695;23130;28452	28707;28708;47285;48407;59908;74483;74484;74485;74486;74487	33497;33498;55174;56412;69948;87008;87009;87010;87011;87012	33497;55174;56412;69948;87012			-1;-1;-1;-1;-1
sp|Q96J02-3|ITCH_HUMAN;tr|A0A590UK44|A0A590UK44_HUMAN;tr|A0A590UJW8|A0A590UJW8_HUMAN;sp|Q96J02-2|ITCH_HUMAN;tr|A0A590UJQ1|A0A590UJQ1_HUMAN;sp|Q96J02|ITCH_HUMAN;tr|A0A590UK95|A0A590UK95_HUMAN;tr|H0YBS9|H0YBS9_HUMAN;sp|O00308-3|WWP2_HUMAN;sp|Q9H0M0-6|WWP1_HUMAN;sp|O00308-2|WWP2_HUMAN;sp|Q9H0M0-3|WWP1_HUMAN;sp|O00308|WWP2_HUMAN;sp|Q9H0M0|WWP1_HUMAN	sp|Q96J02-3|ITCH_HUMAN;tr|A0A590UK44|A0A590UK44_HUMAN;tr|A0A590UJW8|A0A590UJW8_HUMAN;sp|Q96J02-2|ITCH_HUMAN;tr|A0A590UJQ1|A0A590UJQ1_HUMAN;sp|Q96J02|ITCH_HUMAN;tr|A0A590UK95|A0A590UK95_HUMAN	4;4;4;4;4;4;3;1;1;1;1;1;1;1	4;4;4;4;4;4;3;1;1;1;1;1;1;1	4;4;4;4;4;4;3;1;1;1;1;1;1;1	sp|Q96J02-3|ITCH_HUMAN Isoform 3 of E3 ubiquitin-protein ligase Itchy homolog OS=Homo sapiens OX=9606 GN=ITCH;tr|A0A590UK44|A0A590UK44_HUMAN E3 ubiquitin-protein ligase OS=Homo sapiens OX=9606 GN=ITCH PE=1 SV=1;tr|A0A590UJW8|A0A590UJW8_HUMAN E3 ubiquitin-p	14	4	4	4	4	1	0	1	4	1	0	1	4	1	0	1	6.1	6.1	6.1	86.497	752	752;779;830;862;900;903;553;55;431;704;754;792;870;922	0	8.1405	6.1	1.7	0	1.7	59039000	sp|Q96J02-3|ITCH_HUMAN;tr|A0A590UK44|A0A590UK44_HUMAN;tr|A0A590UJW8|A0A590UJW8_HUMAN;sp|Q96J02-2|ITCH_HUMAN;tr|A0A590UJQ1|A0A590UJQ1_HUMAN;sp|Q96J02|ITCH_HUMAN;tr|A0A590UK95|A0A590UK95_HUMAN;tr|H0YBS9|H0YBS9_HUMAN;sp|O00308-3|WWP2_HUMAN;sp|Q9H0M0-6|WWP1_HUMAN;sp|O00308-2|WWP2_HUMAN;sp|Q9H0M0-3|WWP1_HUMAN;sp|O00308|WWP2_HUMAN;sp|Q9H0M0|WWP1_HUMAN	Q96J02	48486000	4730900	0	0.0191307	2.63563e+07	0.0447429	7.68562	6.67494	0	0.0082299	4	1	0	2	7				3245	8121;13292;16427;24536	True;True;True;True	8178;13403;16552;24750	21033;35121;43153;64209;64210;64211	24469;41104;50359;74966;74967;74968;74969	24469;41104;50359;74968			-1;-1;-1;-1;-1;-1;-1;-1;-1;-1;-1;-1;-1;-1
tr|A0A0G2JQ41|A0A0G2JQ41_HUMAN;sp|Q12979-4|ABR_HUMAN;sp|Q12979-2|ABR_HUMAN;sp|Q12979|ABR_HUMAN;tr|A0A1C7CYZ0|A0A1C7CYZ0_HUMAN;tr|I3L2P5|I3L2P5_HUMAN;tr|B7Z683|B7Z683_HUMAN;tr|A0A0G2JSE0|A0A0G2JSE0_HUMAN;tr|A0A0D9SGD7|A0A0D9SGD7_HUMAN;tr|A0A0G2JRJ1|A0A0G2JRJ1_HUMAN;tr|I3L3W0|I3L3W0_HUMAN;tr|I3L0R7|I3L0R7_HUMAN	tr|A0A0G2JQ41|A0A0G2JQ41_HUMAN;sp|Q12979-4|ABR_HUMAN;sp|Q12979-2|ABR_HUMAN;sp|Q12979|ABR_HUMAN;tr|A0A1C7CYZ0|A0A1C7CYZ0_HUMAN;tr|I3L2P5|I3L2P5_HUMAN;tr|B7Z683|B7Z683_HUMAN	3;3;3;3;3;2;2;1;1;1;1;1	2;2;2;2;2;1;1;1;1;1;1;1	2;2;2;2;2;1;1;1;1;1;1;1	tr|A0A0G2JQ41|A0A0G2JQ41_HUMAN Active breakpoint cluster region-related protein (Fragment) OS=Homo sapiens OX=9606 GN=ABR PE=1 SV=1;sp|Q12979-4|ABR_HUMAN Isoform 4 of Active breakpoint cluster region-related protein OS=Homo sapiens OX=9606 GN=ABR;sp|Q12979	12	3	2	2	1	2	2	1	1	1	1	1	1	1	1	1	4.9	3.6	3.6	88.857	777	777;813;822;859;871;168;641;49;49;97;133;189	0	4.0765	1.5	3.3	2.8	2.1	21531000	tr|A0A0G2JQ41|A0A0G2JQ41_HUMAN;sp|Q12979-4|ABR_HUMAN;sp|Q12979-2|ABR_HUMAN;sp|Q12979|ABR_HUMAN;tr|A0A1C7CYZ0|A0A1C7CYZ0_HUMAN;tr|I3L2P5|I3L2P5_HUMAN;tr|B7Z683|B7Z683_HUMAN;tr|A0A0G2JSE0|A0A0G2JSE0_HUMAN;tr|A0A0D9SGD7|A0A0D9SGD7_HUMAN;tr|A0A0G2JRJ1|A0A0G2JRJ1_HUMAN;tr|I3L3W0|I3L3W0_HUMAN;tr|I3L0R7|I3L0R7_HUMAN	A0A0G2	11445000	5387200	0.0218227	0	8.32526e+06	0.0150336	7.05862	6.73136	0.00937555	0	1	1	1	1	4				1848	24981;25314;29811	False;True;True	25198;25535;30072	65788;65789;66702;66703;78884;78885	76841;76842;77897;77898;92101;92102	76842;77897;92102			-1;-1;-1;-1;-1;-1;-1;-1;-1;-1;-1;-1
sp|O75477|ERLN1_HUMAN;tr|B0QZ43|B0QZ43_HUMAN	sp|O75477|ERLN1_HUMAN;tr|B0QZ43|B0QZ43_HUMAN	3;2	3;2	3;2	sp|O75477|ERLN1_HUMAN Erlin-1 OS=Homo sapiens OX=9606 GN=ERLIN1 PE=1 SV=2;tr|B0QZ43|B0QZ43_HUMAN Erlin-1 (Fragment) OS=Homo sapiens OX=9606 GN=ERLIN1 PE=1 SV=1	2	3	3	3	1	2	1	2	1	2	1	2	1	2	1	2	13.2	13.2	13.2	39.171	348	348;275	0	13.418	4.9	9.2	4	8.9	153520000	sp|O75477|ERLN1_HUMAN;tr|B0QZ43|B0QZ43_HUMAN	O75477	76104000	36853000	0.0559465	0.0936921	5.2547e+07	0.0128208	7.88141	7.56647	0.0236419	0.0388951	2	3	1	2	8				474	3866;4789;11416	True;True;True	3896;4825;11506	10229;12548;12549;29914;29915;29916;29917;29918	12012;14662;14663;34920;34921;34922;34923;34924	12012;14663;34923			-1;-1
sp|Q9NU22|MDN1_HUMAN;tr|Q5T795|Q5T795_HUMAN	sp|Q9NU22|MDN1_HUMAN	13;4	13;4	13;4	sp|Q9NU22|MDN1_HUMAN Midasin OS=Homo sapiens OX=9606 GN=MDN1 PE=1 SV=2	2	13	13	13	9	6	5	4	9	6	5	4	9	6	5	4	3.3	3.3	3.3	632.81	5596	5596;1181	0	34.767	2.2	1.7	1.3	1	134710000	sp|Q9NU22|MDN1_HUMAN;tr|Q5T795|Q5T795_HUMAN	Q9NU22	62500000	35078000	0.0726556	0.0706108	4.55277e+07	0.0104488	7.79588	7.54503	0.0304603	0.0296316	9	7	5	4	25				3899	5005;7669;8077;9401;12227;12999;15862;16107;16407;17706;19663;19843;21339	True;True;True;True;True;True;True;True;True;True;True;True;True	5042;7721;8134;9472;12329;13110;15986;16232;16532;17835;19834;20018;21526	13057;19722;20919;24663;24664;24665;32151;32152;34331;34332;41758;42337;43102;43103;43104;43105;46301;46302;46303;46304;51697;52222;56011;56012	15258;22970;24343;28770;28771;28772;37596;37597;40153;40154;48768;49423;50305;50306;50307;50308;54018;54019;54020;54021;54022;60382;60993;65457;65458	15258;22970;24343;28771;37597;40154;48768;49423;50308;54018;60382;60993;65457			-1;-1
tr|C9K058|C9K058_HUMAN;sp|Q9H2H8|PPIL3_HUMAN;tr|H7BZ14|H7BZ14_HUMAN;tr|B8ZZ77|B8ZZ77_HUMAN;sp|Q9H2H8-2|PPIL3_HUMAN	tr|C9K058|C9K058_HUMAN;sp|Q9H2H8|PPIL3_HUMAN;tr|H7BZ14|H7BZ14_HUMAN;tr|B8ZZ77|B8ZZ77_HUMAN;sp|Q9H2H8-2|PPIL3_HUMAN	2;2;2;1;1	2;2;2;1;1	2;2;2;1;1	tr|C9K058|C9K058_HUMAN Peptidyl-prolyl cis-trans isomerase (Fragment) OS=Homo sapiens OX=9606 GN=PPIL3 PE=1 SV=1;sp|Q9H2H8|PPIL3_HUMAN Peptidyl-prolyl cis-trans isomerase-like 3 OS=Homo sapiens OX=9606 GN=PPIL3 PE=1 SV=1;tr|H7BZ14|H7BZ14_HUMAN Peptidyl-pro	5	2	2	2	2	2	1	0	2	2	1	0	2	2	1	0	31.2	31.2	31.2	9.0341	80	80;161;180;157;165	0	5.1258	31.2	31.2	17.5	0	61252000	tr|C9K058|C9K058_HUMAN;sp|Q9H2H8|PPIL3_HUMAN;tr|H7BZ14|H7BZ14_HUMAN;tr|B8ZZ77|B8ZZ77_HUMAN;sp|Q9H2H8-2|PPIL3_HUMAN	C9K058	36064000	13310000	0.0551663	0	2.40243e+07	0.0184633	7.55707	7.12418	0.0233209	0	2	2	1	0	5				3659	8751;13538	True;True	8818;13651	22757;22758;22759;35731;35732	26540;26541;26542;41816;41817	26542;41816			-1;-1;-1;-1;-1
sp|Q9ULH7-4|MRTFB_HUMAN;sp|Q9ULH7|MRTFB_HUMAN;sp|Q9ULH7-5|MRTFB_HUMAN;tr|I3L2S3|I3L2S3_HUMAN;sp|Q9ULH7-2|MRTFB_HUMAN;sp|Q9ULH7-3|MRTFB_HUMAN;tr|I3L2A0|I3L2A0_HUMAN	sp|Q9ULH7-4|MRTFB_HUMAN;sp|Q9ULH7|MRTFB_HUMAN;sp|Q9ULH7-5|MRTFB_HUMAN	6;6;6;2;2;2;1	6;6;6;2;2;2;1	6;6;6;2;2;2;1	sp|Q9ULH7-4|MRTFB_HUMAN Isoform 4 of Myocardin-related transcription factor B OS=Homo sapiens OX=9606 GN=MRTFB;sp|Q9ULH7|MRTFB_HUMAN Myocardin-related transcription factor B OS=Homo sapiens OX=9606 GN=MRTFB PE=1 SV=3;sp|Q9ULH7-5|MRTFB_HUMAN Isoform 5 of My	7	6	6	6	4	5	3	4	4	5	3	4	4	5	3	4	11.7	11.7	11.7	114.12	1049	1049;1088;1099;369;378;461;191	0	24.691	7.6	10.1	5.7	7	118020000	sp|Q9ULH7-4|MRTFB_HUMAN;sp|Q9ULH7|MRTFB_HUMAN;sp|Q9ULH7-5|MRTFB_HUMAN;tr|I3L2S3|I3L2S3_HUMAN;sp|Q9ULH7-2|MRTFB_HUMAN;sp|Q9ULH7-3|MRTFB_HUMAN;tr|I3L2A0|I3L2A0_HUMAN	Q9ULH7	54760000	31336000	0.0900428	0.041185	4.03974e+07	0.00967252	7.73846	7.49604	0.0374436	0.0175279	5	6	3	5	19				4227	9791;18405;20126;21514;23265;26889	True;True;True;True;True;True	9868;18544;20305;21706;23469;27124	25684;25685;25686;48004;48005;48006;48007;52965;52966;52967;56465;56466;60796;60797;60798;70898;70899;70900	29992;29993;29994;55963;55964;55965;55966;61893;61894;61895;65963;65964;70970;70971;70972;82835;82836;82837;82838	29993;55964;61895;65964;70970;82836			-1;-1;-1;-1;-1;-1;-1
tr|H3BQK9|H3BQK9_HUMAN;tr|H3BPE1|H3BPE1_HUMAN;sp|Q9UPN3-2|MACF1_HUMAN;tr|A0A590UJG2|A0A590UJG2_HUMAN;sp|Q9UPN3-3|MACF1_HUMAN;sp|Q9UPN3-4|MACF1_HUMAN;sp|Q9UPN3|MACF1_HUMAN;tr|A0A7P0MQR8|A0A7P0MQR8_HUMAN;sp|Q9UPN3-5|MACF1_HUMAN;tr|H0Y390|H0Y390_HUMAN;tr|H0Y4F5|H0Y4F5_HUMAN;tr|H0Y314|H0Y314_HUMAN;tr|H0Y6T5|H0Y6T5_HUMAN;tr|A0A5F9ZGX0|A0A5F9ZGX0_HUMAN;tr|E9PNZ4|E9PNZ4_HUMAN;tr|E9PLY5|E9PLY5_HUMAN;tr|A0A0A6YYJ5|A0A0A6YYJ5_HUMAN;tr|E9PLY0|E9PLY0_HUMAN;tr|A0A669KBB0|A0A669KBB0_HUMAN	tr|H3BQK9|H3BQK9_HUMAN;tr|H3BPE1|H3BPE1_HUMAN;sp|Q9UPN3-2|MACF1_HUMAN;tr|A0A590UJG2|A0A590UJG2_HUMAN;sp|Q9UPN3-3|MACF1_HUMAN;sp|Q9UPN3-4|MACF1_HUMAN;sp|Q9UPN3|MACF1_HUMAN;tr|A0A7P0MQR8|A0A7P0MQR8_HUMAN;sp|Q9UPN3-5|MACF1_HUMAN;tr|H0Y390|H0Y390_HUMAN	21;21;21;21;21;20;20;20;19;19;3;3;3;2;2;2;1;1;1	21;21;21;21;21;20;20;20;19;19;3;3;3;2;2;2;1;1;1	21;21;21;21;21;20;20;20;19;19;3;3;3;2;2;2;1;1;1	tr|H3BQK9|H3BQK9_HUMAN Microtubule-actin cross-linking factor 1, isoforms 1/2/3/5 OS=Homo sapiens OX=9606 GN=MACF1 PE=1 SV=1;tr|H3BPE1|H3BPE1_HUMAN Microtubule-actin cross-linking factor 1, isoforms 1/2/3/5 OS=Homo sapiens OX=9606 GN=MACF1 PE=1 SV=1;sp|Q9U	19	21	21	21	14	10	6	7	14	10	6	7	14	10	6	7	4.6	4.6	4.6	861.07	7592	7592;7555;5430;5379;5374;5300;7388;7385;5938;4434;455;543;368;2146;2028;1375;1668;1062;930	0	79.941	3.1	1.9	1.2	1.6	165730000	tr|H3BQK9|H3BQK9_HUMAN;tr|H3BPE1|H3BPE1_HUMAN;sp|Q9UPN3-2|MACF1_HUMAN;tr|A0A590UJG2|A0A590UJG2_HUMAN;sp|Q9UPN3-3|MACF1_HUMAN;sp|Q9UPN3-4|MACF1_HUMAN;sp|Q9UPN3|MACF1_HUMAN;tr|A0A7P0MQR8|A0A7P0MQR8_HUMAN;sp|Q9UPN3-5|MACF1_HUMAN;tr|H0Y390|H0Y390_HUMAN;tr|H0Y4F5|H0Y4F5_HUMAN;tr|H0Y314|H0Y314_HUMAN;tr|H0Y6T5|H0Y6T5_HUMAN;tr|A0A5F9ZGX0|A0A5F9ZGX0_HUMAN;tr|E9PNZ4|E9PNZ4_HUMAN;tr|E9PLY5|E9PLY5_HUMAN;tr|A0A0A6YYJ5|A0A0A6YYJ5_HUMAN;tr|E9PLY0|E9PLY0_HUMAN;tr|A0A669KBB0|A0A669KBB0_HUMAN	H3BQK9	93234000	34017000	0.0552592	0.0873246	5.93914e+07	0.0179489	7.96957	7.5317	0.0233591	0.0363592	14	9	6	5	34				4272	654;811;1361;3146;4170;6355;7176;8388;11619;12092;16478;17479;17766;19117;19171;21658;23017;24834;27132;28357;29576	True;True;True;True;True;True;True;True;True;True;True;True;True;True;True;True;True;True;True;True;True	663;821;1372;3170;4204;6401;7225;8446;11709;12188;16603;17608;17895;19285;19340;21851;23219;25050;27368;28606;29834	1816;1817;1818;2212;3609;3610;8478;11001;11002;11003;16419;18482;21717;30492;30493;30494;30495;31730;43298;45716;45717;46449;50249;50419;56810;60115;60116;60117;60118;65044;71566;71567;71568;74916;78158;78159;78160;78161	2194;2195;2196;2654;4295;4296;10038;12916;12917;12918;19216;21577;25276;35647;35648;35649;35650;37096;50533;53317;53318;54180;58754;58956;66367;70175;70176;70177;70178;75986;83605;83606;83607;87558;91264;91265;91266;91267	2195;2654;4295;10038;12916;19216;21577;25276;35647;37096;50533;53317;54180;58754;58956;66367;70177;75986;83607;87558;91265			-1;-1;-1;-1;-1;-1;-1;-1;-1;-1;-1;-1;-1;-1;-1;-1;-1;-1;-1
tr|A0A0U1RRC2|A0A0U1RRC2_HUMAN;sp|Q96IJ6|GMPPA_HUMAN;sp|Q96IJ6-2|GMPPA_HUMAN	tr|A0A0U1RRC2|A0A0U1RRC2_HUMAN;sp|Q96IJ6|GMPPA_HUMAN;sp|Q96IJ6-2|GMPPA_HUMAN	1;1;1	1;1;1	1;1;1	tr|A0A0U1RRC2|A0A0U1RRC2_HUMAN Mannose-1-phosphate guanyltransferase alpha (Fragment) OS=Homo sapiens OX=9606 GN=GMPPA PE=1 SV=1;sp|Q96IJ6|GMPPA_HUMAN Mannose-1-phosphate guanyltransferase alpha OS=Homo sapiens OX=9606 GN=GMPPA PE=1 SV=1;sp|Q96IJ6-2|GMPPA_	3	1	1	1	1	1	1	0	1	1	1	0	1	1	1	0	12.3	12.3	12.3	11.781	114	114;420;473	0	2.7813	12.3	12.3	12.3	0	3818700	tr|A0A0U1RRC2|A0A0U1RRC2_HUMAN;sp|Q96IJ6|GMPPA_HUMAN;sp|Q96IJ6-2|GMPPA_HUMAN	A0A0U1	1946400	983490	0.00412765	0	1.46193e+06	0.0153623	6.28923	5.99277	0.00178893	0	1	1	1	0	3				3237	28259	TRUE	28507	74645;74646;74647	87202;87203;87204	87204			-1;-1;-1
sp|P19387|RPB3_HUMAN;tr|H3BRR2|H3BRR2_HUMAN	sp|P19387|RPB3_HUMAN	8;1	8;1	8;1	sp|P19387|RPB3_HUMAN DNA-directed RNA polymerase II subunit RPB3 OS=Homo sapiens OX=9606 GN=POLR2C PE=1 SV=2	2	8	8	8	6	3	3	3	6	3	3	3	6	3	3	3	36.4	36.4	36.4	31.441	275	275;46	0	19.043	25.8	15.6	17.5	19.3	578100000	sp|P19387|RPB3_HUMAN;tr|H3BRR2|H3BRR2_HUMAN	P19387	281750000	137490000	0.196252	0.383101	1.62537e+08	0.00912076	8.44986	8.13827	0.0778225	0.140854	6	3	3	4	16				943	3791;12937;13917;15488;15489;17277;20045;23115	True;True;True;True;True;True;True;True	3819;13048;14035;15611;15612;17405;20222;23317	10066;34156;34157;36718;40764;40765;40766;40767;40768;45252;45253;52739;52740;52741;52742;60411	11838;39960;39961;42945;47614;47615;47616;47617;47618;52799;52800;61632;61633;61634;61635;70524	11838;39960;42945;47616;47617;52800;61632;70524			-1;-1
sp|Q9UIV1|CNOT7_HUMAN;sp|Q9UIV1-2|CNOT7_HUMAN;tr|E5RJE0|E5RJE0_HUMAN;tr|E5RHV9|E5RHV9_HUMAN;tr|E5RGA8|E5RGA8_HUMAN;tr|E5RGH2|E5RGH2_HUMAN	sp|Q9UIV1|CNOT7_HUMAN;sp|Q9UIV1-2|CNOT7_HUMAN	4;3;1;1;1;1	4;3;1;1;1;1	4;3;1;1;1;1	sp|Q9UIV1|CNOT7_HUMAN CCR4-NOT transcription complex subunit 7 OS=Homo sapiens OX=9606 GN=CNOT7 PE=1 SV=3;sp|Q9UIV1-2|CNOT7_HUMAN Isoform 2 of CCR4-NOT transcription complex subunit 7 OS=Homo sapiens OX=9606 GN=CNOT7	6	4	4	4	3	1	1	1	3	1	1	1	3	1	1	1	21.4	21.4	21.4	32.745	285	285;244;40;51;62;147	0	6.5784	17.2	4.9	7	4.2	108350000	sp|Q9UIV1|CNOT7_HUMAN;sp|Q9UIV1-2|CNOT7_HUMAN;tr|E5RJE0|E5RJE0_HUMAN;tr|E5RHV9|E5RHV9_HUMAN;tr|E5RGA8|E5RGA8_HUMAN;tr|E5RGH2|E5RGH2_HUMAN	Q9UIV1	60695000	24011000	0.0807548	0.0205659	4.03108e+07	0.0165456	7.78315	7.38041	0.0337272	0.00884104	5	1	1	1	8				4161	6093;8880;11157;11609	True;True;True;True	6136;8948;11246;11699	15787;23258;23259;29226;30463;30464	18457;27159;27160;27161;34130;35610;35611;35612	18457;27160;34130;35610			-1;-1;-1;-1;-1;-1
CON__P02663	CON__P02663	2	2	2		1	2	2	2	2	1	0	1	2	1	0	1	2	1	0	1	14.5	14.5	14.5	24.348	207	207	0	5.794	14.5	3.9	0	3.9	58834000	CON__P02663	__P026	29271000	12940000	0	0.0546132	2.05445e+07	0.0150782	7.46644	7.11193	0	0.0230932	2	1	0	1	4			+	8	6986;7857	True;True	7034;7911	17986;17987;17988;20206	20991;20992;20993;23534	20991;23534			-1
sp|Q8IY18|SMC5_HUMAN	sp|Q8IY18|SMC5_HUMAN	2	2	2	sp|Q8IY18|SMC5_HUMAN Structural maintenance of chromosomes protein 5 OS=Homo sapiens OX=9606 GN=SMC5 PE=1 SV=2	1	2	2	2	2	2	2	2	2	2	2	2	2	2	2	2	2.9	2.9	2.9	128.81	1101	1101	0	5.9083	2.9	2.9	2.9	2.9	51593000	sp|Q8IY18|SMC5_HUMAN	Q8IY18	22690000	13956000	0.034329	0.0248224	1.77967e+07	0.00925698	7.35583	7.14476	0.0146587	0.0106486	4	4	2	2	12				2750	2041;30269	True;True	2060;30533	5634;5635;5636;5637;80009;80010;80011;80012	6744;6745;6746;6747;6748;6749;6750;6751;93396;93397;93398;93399	6746;93398			-1
sp|Q6ZN17|LN28B_HUMAN;tr|A0A1B0GVD3|A0A1B0GVD3_HUMAN;sp|Q6ZN17-2|LN28B_HUMAN;tr|A0A1B0GTK2|A0A1B0GTK2_HUMAN	sp|Q6ZN17|LN28B_HUMAN;tr|A0A1B0GVD3|A0A1B0GVD3_HUMAN;sp|Q6ZN17-2|LN28B_HUMAN;tr|A0A1B0GTK2|A0A1B0GTK2_HUMAN	3;3;2;2	3;3;2;2	3;3;2;2	sp|Q6ZN17|LN28B_HUMAN Protein lin-28 homolog B OS=Homo sapiens OX=9606 GN=LIN28B PE=1 SV=1;tr|A0A1B0GVD3|A0A1B0GVD3_HUMAN Protein lin-28 homolog B OS=Homo sapiens OX=9606 GN=LIN28B PE=1 SV=1;sp|Q6ZN17-2|LN28B_HUMAN Isoform 2 of Protein lin-28 homolog B OS=	4	3	3	3	1	3	0	2	1	3	0	2	1	3	0	2	14	14	14	27.083	250	250;258;180;209	0	2.998	2.8	14	0	8.4	21985000	sp|Q6ZN17|LN28B_HUMAN;tr|A0A1B0GVD3|A0A1B0GVD3_HUMAN;sp|Q6ZN17-2|LN28B_HUMAN;tr|A0A1B0GTK2|A0A1B0GTK2_HUMAN	Q6ZN17	8920500	5703900	0	0.0241846	7.22484e+06	0.00883263	6.95039	6.75617	0	0.0103783	1	4	0	3	8				2521	15251;20760;30134	True;True;True	15373;20944;30397	40087;40088;40089;40090;40091;54557;79686;79687	46840;46841;46842;46843;46844;63750;93019;93020	46844;63750;93019			-1;-1;-1;-1
sp|O00161|SNP23_HUMAN;tr|H3BM38|H3BM38_HUMAN;sp|O00161-2|SNP23_HUMAN;tr|H3BNE1|H3BNE1_HUMAN;tr|H3BR18|H3BR18_HUMAN;tr|H3BPJ0|H3BPJ0_HUMAN;tr|H3BR99|H3BR99_HUMAN;tr|H3BV99|H3BV99_HUMAN;tr|H3BP15|H3BP15_HUMAN;tr|H3BQY9|H3BQY9_HUMAN;tr|H3BNG6|H3BNG6_HUMAN;tr|H3BU94|H3BU94_HUMAN	sp|O00161|SNP23_HUMAN;tr|H3BM38|H3BM38_HUMAN;sp|O00161-2|SNP23_HUMAN;tr|H3BNE1|H3BNE1_HUMAN;tr|H3BR18|H3BR18_HUMAN;tr|H3BPJ0|H3BPJ0_HUMAN	7;6;6;5;5;5;3;3;3;3;1;1	7;6;6;5;5;5;3;3;3;3;1;1	7;6;6;5;5;5;3;3;3;3;1;1	sp|O00161|SNP23_HUMAN Synaptosomal-associated protein 23 OS=Homo sapiens OX=9606 GN=SNAP23 PE=1 SV=1;tr|H3BM38|H3BM38_HUMAN Synaptosomal-associated protein (Fragment) OS=Homo sapiens OX=9606 GN=SNAP23 PE=1 SV=1;sp|O00161-2|SNP23_HUMAN Isoform SNAP-23b of S	12	7	7	7	5	4	3	4	5	4	3	4	5	4	3	4	40.8	40.8	40.8	23.354	211	211;125;158;97;109;127;90;142;149;154;44;53	0	35.355	28	28	19	27.5	265520000	sp|O00161|SNP23_HUMAN;tr|H3BM38|H3BM38_HUMAN;sp|O00161-2|SNP23_HUMAN;tr|H3BNE1|H3BNE1_HUMAN;tr|H3BR18|H3BR18_HUMAN;tr|H3BPJ0|H3BPJ0_HUMAN;tr|H3BR99|H3BR99_HUMAN;tr|H3BV99|H3BV99_HUMAN;tr|H3BP15|H3BP15_HUMAN;tr|H3BQY9|H3BQY9_HUMAN;tr|H3BNG6|H3BNG6_HUMAN;tr|H3BU94|H3BU94_HUMAN	O00161	104550000	76335000	0.157985	0.166324	7.78232e+07	0.0054891	8.01932	7.88272	0.0637029	0.0668191	8	4	3	4	19				130	910;3985;11320;12098;26264;26265;27385	True;True;True;True;True;True;True	920;4017;11409;12194;26495;26496;27625	2444;10551;10552;10553;10554;29673;29674;29675;31750;69207;69208;69209;69210;72183;72184;72185;72186	2928;12411;12412;12413;12414;12415;12416;34616;34617;34618;37118;80854;80855;80856;80857;84307;84308;84309;84310	2928;12412;34616;37118;80855;80856;84308			-1;-1;-1;-1;-1;-1;-1;-1;-1;-1;-1;-1
sp|P0DI82|TPC2B_HUMAN;sp|P0DI81|TPC2A_HUMAN;sp|P0DI81-3|TPC2A_HUMAN	sp|P0DI82|TPC2B_HUMAN;sp|P0DI81|TPC2A_HUMAN;sp|P0DI81-3|TPC2A_HUMAN	1;1;1	1;1;1	1;1;1	sp|P0DI82|TPC2B_HUMAN Trafficking protein particle complex subunit 2B OS=Homo sapiens OX=9606 GN=TRAPPC2B PE=1 SV=1;sp|P0DI81|TPC2A_HUMAN Trafficking protein particle complex subunit 2 OS=Homo sapiens OX=9606 GN=TRAPPC2 PE=1 SV=1;sp|P0DI81-3|TPC2A_HUMAN Is	3	1	1	1	1	1	1	0	1	1	1	0	1	1	1	0	10	10	10	16.445	140	140;140;174	0	2.829	10	10	10	0	52726000	sp|P0DI82|TPC2B_HUMAN;sp|P0DI81|TPC2A_HUMAN;sp|P0DI81-3|TPC2A_HUMAN	P0DI82	30836000	11428000	0.0485811	0	2.06309e+07	0.0186236	7.48906	7.05797	0.020602	0	2	1	1	0	4				794	8016	TRUE	8073	20645;20646;20647	24037;24038;24039;24040	24037			-1;-1;-1
tr|F2Z3N7|F2Z3N7_HUMAN;tr|C9JZ87|C9JZ87_HUMAN;sp|Q9NUM4|T106B_HUMAN	tr|F2Z3N7|F2Z3N7_HUMAN;tr|C9JZ87|C9JZ87_HUMAN;sp|Q9NUM4|T106B_HUMAN	1;1;1	1;1;1	1;1;1	tr|F2Z3N7|F2Z3N7_HUMAN Transmembrane protein 106B OS=Homo sapiens OX=9606 GN=TMEM106B PE=1 SV=1;tr|C9JZ87|C9JZ87_HUMAN Transmembrane protein 106B (Fragment) OS=Homo sapiens OX=9606 GN=TMEM106B PE=1 SV=1;sp|Q9NUM4|T106B_HUMAN Transmembrane protein 106B OS=H	3	1	1	1	1	1	0	1	1	1	0	1	1	1	0	1	12.5	12.5	12.5	11.652	104	104;110;274	0	2.82	12.5	12.5	0	12.5	4726600	tr|F2Z3N7|F2Z3N7_HUMAN;tr|C9JZ87|C9JZ87_HUMAN;sp|Q9NUM4|T106B_HUMAN	F2Z3N7	1849400	1252700	0	0.00533746	1.54692e+06	0.00869919	6.26703	6.09785	0	0.00231186	1	2	0	1	4				3906	4344	TRUE	4379	11422;11423;11424	13395;13396;13397;13398	13395			-1;-1;-1
sp|Q6UN15|FIP1_HUMAN;sp|Q6UN15-5|FIP1_HUMAN;sp|Q6UN15-4|FIP1_HUMAN;sp|Q6UN15-3|FIP1_HUMAN;tr|A0A0B4J203|A0A0B4J203_HUMAN;tr|H0Y8P7|H0Y8P7_HUMAN	sp|Q6UN15|FIP1_HUMAN;sp|Q6UN15-5|FIP1_HUMAN;sp|Q6UN15-4|FIP1_HUMAN;sp|Q6UN15-3|FIP1_HUMAN;tr|A0A0B4J203|A0A0B4J203_HUMAN	7;6;5;5;5;1	7;6;5;5;5;1	7;6;5;5;5;1	sp|Q6UN15|FIP1_HUMAN Pre-mRNA 3-end-processing factor FIP1 OS=Homo sapiens OX=9606 GN=FIP1L1 PE=1 SV=1;sp|Q6UN15-5|FIP1_HUMAN Isoform 5 of Pre-mRNA 3-end-processing factor FIP1 OS=Homo sapiens OX=9606 GN=FIP1L1;sp|Q6UN15-4|FIP1_HUMAN Isoform 4 of Pre-mRN	6	7	7	7	3	4	3	4	3	4	3	4	3	4	3	4	22.7	22.7	22.7	66.526	594	594;588;378;520;849;254	0	127.01	10.8	12.1	8.9	13.1	650760000	sp|Q6UN15|FIP1_HUMAN;sp|Q6UN15-5|FIP1_HUMAN;sp|Q6UN15-4|FIP1_HUMAN;sp|Q6UN15-3|FIP1_HUMAN;tr|A0A0B4J203|A0A0B4J203_HUMAN;tr|H0Y8P7|H0Y8P7_HUMAN	Q6UN15	293120000	165490000	0.254878	0.451014	1.69486e+08	0.00599345	8.46705	8.21877	0.0986014	0.161672	5	6	3	6	20				2500	465;1667;4745;12904;14027;17849;25938	True;True;True;True;True;True;True	470;1684;4781;13015;14145;17978;26165	1294;4402;4403;12424;34074;34075;34076;36986;36987;36988;36989;36990;36991;46666;46667;68370;68371	1578;5238;5239;5240;14525;39867;39868;39869;39870;39871;43250;43251;43252;43253;43254;43255;54451;54452;79858;79859	1578;5239;14525;39867;43252;54452;79858			-1;-1;-1;-1;-1;-1
sp|P61353|RL27_HUMAN;tr|K7ELC7|K7ELC7_HUMAN;tr|K7EQQ9|K7EQQ9_HUMAN;tr|K7ERY7|K7ERY7_HUMAN	sp|P61353|RL27_HUMAN;tr|K7ELC7|K7ELC7_HUMAN	5;4;1;1	5;4;1;1	5;4;1;1	sp|P61353|RL27_HUMAN 60S ribosomal protein L27 OS=Homo sapiens OX=9606 GN=RPL27 PE=1 SV=2;tr|K7ELC7|K7ELC7_HUMAN 60S ribosomal protein L27 (Fragment) OS=Homo sapiens OX=9606 GN=RPL27 PE=1 SV=1	4	5	5	5	4	4	3	2	4	4	3	2	4	4	3	2	43.4	43.4	43.4	15.798	136	136;144;38;40	0	9.5323	36	35.3	20.6	14	1206200000	sp|P61353|RL27_HUMAN;tr|K7ELC7|K7ELC7_HUMAN;tr|K7EQQ9|K7EQQ9_HUMAN;tr|K7ERY7|K7ERY7_HUMAN	P61353	547060000	326640000	1.03102	0.363059	2.57419e+08	0.000427538	8.73803	8.51407	0.307714	0.134515	5	4	4	2	15				1541	4470;19379;30366;30577;31809	True;True;True;True;True	4505;19549;30630;30842;32081	11738;50956;50957;80246;80247;80248;80249;80819;80820;80821;80822;83964;83965;83966	13745;59552;59553;93675;93676;93677;93678;94334;94335;94336;94337;94338;98035;98036;98037	13745;59552;93675;94338;98037			-1;-1;-1;-1
sp|Q13042-3|CDC16_HUMAN;sp|Q13042-2|CDC16_HUMAN;sp|Q13042|CDC16_HUMAN;tr|Q5T8C6|Q5T8C6_HUMAN;sp|Q13042-4|CDC16_HUMAN;tr|A0A3B3ISD2|A0A3B3ISD2_HUMAN	sp|Q13042-3|CDC16_HUMAN;sp|Q13042-2|CDC16_HUMAN;sp|Q13042|CDC16_HUMAN;tr|Q5T8C6|Q5T8C6_HUMAN;sp|Q13042-4|CDC16_HUMAN;tr|A0A3B3ISD2|A0A3B3ISD2_HUMAN	13;13;13;11;11;10	13;13;13;11;11;10	13;13;13;11;11;10	sp|Q13042-3|CDC16_HUMAN Isoform 3 of Cell division cycle protein 16 homolog OS=Homo sapiens OX=9606 GN=CDC16;sp|Q13042-2|CDC16_HUMAN Isoform 2 of Cell division cycle protein 16 homolog OS=Homo sapiens OX=9606 GN=CDC16;sp|Q13042|CDC16_HUMAN Cell division cy	6	13	13	13	7	8	4	5	7	8	4	5	7	8	4	5	29	29	29	65.859	568	568;619;620;475;526;539	0	125.71	18	15.1	9	10.2	332080000	sp|Q13042-3|CDC16_HUMAN;sp|Q13042-2|CDC16_HUMAN;sp|Q13042|CDC16_HUMAN;tr|Q5T8C6|Q5T8C6_HUMAN;sp|Q13042-4|CDC16_HUMAN;tr|A0A3B3ISD2|A0A3B3ISD2_HUMAN	Q13042	144800000	88781000	0.188998	0.189917	9.8188e+07	0.00847443	8.16077	7.94832	0.075181	0.0755168	9	9	3	5	26				1858	987;1665;2987;4099;5430;5864;13220;19412;21768;21997;24727;30676;30935	True;True;True;True;True;True;True;True;True;True;True;True;True	997;1682;3010;4133;5468;5904;13331;19582;21961;22190;24942;30942;31201	2666;4398;7997;10842;14121;14122;15227;34939;34940;34941;51037;51038;57048;57049;57694;57695;57696;57697;64790;64791;64792;81035;81036;81668	3197;3198;3199;5230;9476;12734;16534;16535;17788;40894;40895;40896;59644;59645;66626;66627;67426;67427;67428;67429;67430;67431;75670;75671;75672;94575;94576;95306	3199;5230;9476;12734;16534;17788;40895;59645;66626;67431;75670;94576;95306			-1;-1;-1;-1;-1;-1
sp|Q9P270|SLAI2_HUMAN;tr|D6RIF6|D6RIF6_HUMAN	sp|Q9P270|SLAI2_HUMAN	5;2	5;2	5;2	sp|Q9P270|SLAI2_HUMAN SLAIN motif-containing protein 2 OS=Homo sapiens OX=9606 GN=SLAIN2 PE=1 SV=2	2	5	5	5	3	2	2	0	3	2	2	0	3	2	2	0	12.7	12.7	12.7	62.543	581	581;414	0	71.138	4.5	4.6	8.3	0	20783000	sp|Q9P270|SLAI2_HUMAN;tr|D6RIF6|D6RIF6_HUMAN	Q9P270	12278000	4423100	0.0189559	0	8.27215e+06	0.0205154	7.08913	6.64573	0.00815541	0	3	2	1	0	6				4041	14913;14914;17368;22192;23242	True;True;True;True;True	15035;15036;17496;22386;23445	39306;39307;39308;45464;58137;60732;60733	45969;45970;45971;53032;67931;70894;70895	45969;45970;53032;67931;70895			-1;-1
sp|Q99808|S29A1_HUMAN;sp|Q99808-2|S29A1_HUMAN	sp|Q99808|S29A1_HUMAN;sp|Q99808-2|S29A1_HUMAN	2;2	2;2	2;2	sp|Q99808|S29A1_HUMAN Equilibrative nucleoside transporter 1 OS=Homo sapiens OX=9606 GN=SLC29A1 PE=1 SV=3;sp|Q99808-2|S29A1_HUMAN Isoform 2 of Equilibrative nucleoside transporter 1 OS=Homo sapiens OX=9606 GN=SLC29A1	2	2	2	2	1	1	1	1	1	1	1	1	1	1	1	1	7	7	7	50.219	456	456;535	0.0031546	1.9658	2	2	5	2	16785000	sp|Q99808|S29A1_HUMAN;sp|Q99808-2|S29A1_HUMAN	Q99808	6766000	4404300	0.00239264	0.0167552	5.53219e+06	0.0087404	6.83033	6.64388	0.00103787	0.00721642	1	1	1	2	5				3403	773;30764	True;True	783;31030	2132;81252;81253;81254	2569;94822;94823;94824;94825	2569;94823			-1;-1
sp|O94806|KPCD3_HUMAN;sp|O94806-2|KPCD3_HUMAN	sp|O94806|KPCD3_HUMAN;sp|O94806-2|KPCD3_HUMAN	2;1	2;1	2;1	sp|O94806|KPCD3_HUMAN Serine/threonine-protein kinase D3 OS=Homo sapiens OX=9606 GN=PRKD3 PE=1 SV=1;sp|O94806-2|KPCD3_HUMAN Isoform 2 of Serine/threonine-protein kinase D3 OS=Homo sapiens OX=9606 GN=PRKD3	2	2	2	2	2	2	1	1	2	2	1	1	2	2	1	1	2.9	2.9	2.9	100.47	890	890;611	0	32.708	2.9	2.9	1.9	1.9	47976000	sp|O94806|KPCD3_HUMAN;sp|O94806-2|KPCD3_HUMAN	O94806	26231000	10409000	0.0277373	0.0176223	1.79137e+07	0.0177081	7.41881	7.01741	0.0118821	0.00758662	2	4	1	1	8				545	5547;5567	True;True	5585;5605	14419;14420;14455;14456;14457;14458	16875;16876;16911;16912;16913;16914;16915;16916	16876;16916			-1;-1
tr|F5H0F9|F5H0F9_HUMAN;sp|Q9UJX4|APC5_HUMAN;sp|Q9UJX4-3|APC5_HUMAN;tr|H0YFB5|H0YFB5_HUMAN;tr|F5H0N1|F5H0N1_HUMAN;tr|F5GY68|F5GY68_HUMAN;sp|Q9UJX4-2|APC5_HUMAN;tr|F5H3S5|F5H3S5_HUMAN	tr|F5H0F9|F5H0F9_HUMAN;sp|Q9UJX4|APC5_HUMAN;sp|Q9UJX4-3|APC5_HUMAN;tr|H0YFB5|H0YFB5_HUMAN	11;11;9;6;5;3;3;2	11;11;9;6;5;3;3;2	11;11;9;6;5;3;3;2	tr|F5H0F9|F5H0F9_HUMAN Anaphase-promoting complex subunit 5 OS=Homo sapiens OX=9606 GN=ANAPC5 PE=1 SV=1;sp|Q9UJX4|APC5_HUMAN Anaphase-promoting complex subunit 5 OS=Homo sapiens OX=9606 GN=ANAPC5 PE=1 SV=2;sp|Q9UJX4-3|APC5_HUMAN Isoform 3 of Anaphase-promo	8	11	11	11	8	6	4	6	8	6	4	6	8	6	4	6	23.9	23.9	23.9	83.674	742	742;755;643;396;421;217;219;216	0	96.486	17.5	12.4	7.4	12.8	356450000	tr|F5H0F9|F5H0F9_HUMAN;sp|Q9UJX4|APC5_HUMAN;sp|Q9UJX4-3|APC5_HUMAN;tr|H0YFB5|H0YFB5_HUMAN;tr|F5H0N1|F5H0N1_HUMAN;tr|F5GY68|F5GY68_HUMAN;sp|Q9UJX4-2|APC5_HUMAN;tr|F5H3S5|F5H3S5_HUMAN	F5H0F9	205050000	69889000	0.126712	0.178158	1.19286e+08	0.0183591	8.31186	7.84441	0.0518129	0.0712037	9	6	4	7	26				4176	2897;7294;7791;13396;15706;21247;24828;25959;29738;30919;31289	True;True;True;True;True;True;True;True;True;True;True	2920;7344;7845;13507;15830;21433;25044;26186;29998;31185;31558	7785;7786;18783;18784;18785;20041;20042;35368;41332;41333;41334;41335;55765;65026;68428;68429;68430;68431;78653;78654;81639;81640;82689;82690;82691	9232;9233;21923;21924;21925;23334;23335;41393;48293;48294;48295;48296;65144;65145;75966;79930;79931;79932;79933;91834;91835;91836;95273;95274;96602;96603;96604	9232;21924;23335;41393;48296;65144;75966;79933;91834;95273;96604			-1;-1;-1;-1;-1;-1;-1;-1
sp|Q99848|EBP2_HUMAN;tr|H7C2Q8|H7C2Q8_HUMAN	sp|Q99848|EBP2_HUMAN;tr|H7C2Q8|H7C2Q8_HUMAN	3;3	3;3	3;3	sp|Q99848|EBP2_HUMAN Probable rRNA-processing protein EBP2 OS=Homo sapiens OX=9606 GN=EBNA1BP2 PE=1 SV=2;tr|H7C2Q8|H7C2Q8_HUMAN EBNA1 binding protein 2, isoform CRA_d OS=Homo sapiens OX=9606 GN=EBNA1BP2 PE=1 SV=1	2	3	3	3	2	1	1	1	2	1	1	1	2	1	1	1	10.5	10.5	10.5	34.852	306	306;361	0	3.2607	5.6	2.3	4.9	2.3	39960000	sp|Q99848|EBP2_HUMAN;tr|H7C2Q8|H7C2Q8_HUMAN	Q99848	23284000	7787400	0.0164017	0.0175973	1.5276e+07	0.0212516	7.36706	6.89139	0.0070654	0.00757596	2	1	1	1	5				3407	3743;6542;9328	True;True;True	3770;6589;9399	9924;9925;9926;16853;24489	11671;11672;11673;19712;28571	11671;19712;28571			-1;-1
sp|Q9H490-2|PIGU_HUMAN;sp|Q9H490|PIGU_HUMAN	sp|Q9H490-2|PIGU_HUMAN;sp|Q9H490|PIGU_HUMAN	1;1	1;1	1;1	sp|Q9H490-2|PIGU_HUMAN Isoform 2 of Phosphatidylinositol glycan anchor biosynthesis class U protein OS=Homo sapiens OX=9606 GN=PIGU;sp|Q9H490|PIGU_HUMAN Phosphatidylinositol glycan anchor biosynthesis class U protein OS=Homo sapiens OX=9606 GN=PIGU PE=1 SV	2	1	1	1	1	1	1	0	1	1	1	0	1	1	1	0	4.1	4.1	4.1	47.61	415	415;435	0	17.024	4.1	4.1	4.1	0	79535000	sp|Q9H490-2|PIGU_HUMAN;sp|Q9H490|PIGU_HUMAN	Q9H490	34320000	23276000	0.10188	0	2.74021e+07	0.00440844	7.53555	7.36691	0.0421345	0	1	1	1	0	3				3682	16295	TRUE	16420	42832;42833;42834	49985;49986;49987	49987			-1;-1
sp|Q9UBU9|NXF1_HUMAN;tr|E9PIN3|E9PIN3_HUMAN;tr|B4E227|B4E227_HUMAN;sp|Q9UBU9-2|NXF1_HUMAN;tr|E9PLA7|E9PLA7_HUMAN;tr|H0YDU0|H0YDU0_HUMAN	sp|Q9UBU9|NXF1_HUMAN;tr|E9PIN3|E9PIN3_HUMAN;tr|B4E227|B4E227_HUMAN;sp|Q9UBU9-2|NXF1_HUMAN	9;8;5;5;1;1	9;8;5;5;1;1	9;8;5;5;1;1	sp|Q9UBU9|NXF1_HUMAN Nuclear RNA export factor 1 OS=Homo sapiens OX=9606 GN=NXF1 PE=1 SV=1;tr|E9PIN3|E9PIN3_HUMAN Nuclear RNA export factor 1 (Fragment) OS=Homo sapiens OX=9606 GN=NXF1 PE=1 SV=1;tr|B4E227|B4E227_HUMAN Nuclear RNA export factor 1 OS=Homo sa	6	9	9	9	7	6	3	2	7	6	3	2	7	6	3	2	22.8	22.8	22.8	70.182	619	619;603;219;356;115;124	0	59.615	16	15.7	6.9	7.8	417430000	sp|Q9UBU9|NXF1_HUMAN;tr|E9PIN3|E9PIN3_HUMAN;tr|B4E227|B4E227_HUMAN;sp|Q9UBU9-2|NXF1_HUMAN;tr|E9PLA7|E9PLA7_HUMAN;tr|H0YDU0|H0YDU0_HUMAN	Q9UBU9	205300000	97413000	0.17553	0.252741	1.24662e+08	0.0121473	8.31239	7.98862	0.0702337	0.0978614	8	6	3	2	19				4090	1899;2831;4201;11751;12793;20957;22591;25868;31046	True;True;True;True;True;True;True;True;True	1918;2854;4235;11843;12901;21142;22789;26094;31314	5106;7625;7626;7627;11073;11074;11075;30832;33722;55032;55033;59029;59030;68195;68196;68197;68198;81961	6107;9029;9030;9031;12995;12996;12997;36043;39445;64296;64297;64298;68951;68952;79665;79666;79667;79668;95630	6107;9030;12996;36043;39445;64298;68952;79665;95630			-1;-1;-1;-1;-1;-1
sp|Q92576-2|PHF3_HUMAN;sp|Q92576|PHF3_HUMAN;tr|E7EVH3|E7EVH3_HUMAN;tr|E9PE34|E9PE34_HUMAN;tr|A0A1B0GX99|A0A1B0GX99_HUMAN;tr|D6R9X2|D6R9X2_HUMAN;tr|E7ER40|E7ER40_HUMAN	sp|Q92576-2|PHF3_HUMAN;sp|Q92576|PHF3_HUMAN;tr|E7EVH3|E7EVH3_HUMAN;tr|E9PE34|E9PE34_HUMAN;tr|A0A1B0GX99|A0A1B0GX99_HUMAN;tr|D6R9X2|D6R9X2_HUMAN	10;10;8;7;7;6;4	10;10;8;7;7;6;4	10;10;8;7;7;6;4	sp|Q92576-2|PHF3_HUMAN Isoform 2 of PHD finger protein 3 OS=Homo sapiens OX=9606 GN=PHF3;sp|Q92576|PHF3_HUMAN PHD finger protein 3 OS=Homo sapiens OX=9606 GN=PHF3 PE=1 SV=3;tr|E7EVH3|E7EVH3_HUMAN PHD finger protein 3 (Fragment) OS=Homo sapiens OX=9606 GN=P	7	10	10	10	6	1	4	1	6	1	4	1	6	1	4	1	7.9	7.9	7.9	219.81	1951	1951;2039;1072;813;821;736;860	0	27.406	4.6	1	3.7	0.7	92662000	sp|Q92576-2|PHF3_HUMAN;sp|Q92576|PHF3_HUMAN;tr|E7EVH3|E7EVH3_HUMAN;tr|E9PE34|E9PE34_HUMAN;tr|A0A1B0GX99|A0A1B0GX99_HUMAN;tr|D6R9X2|D6R9X2_HUMAN;tr|E7ER40|E7ER40_HUMAN	Q92576	65100000	14157000	0.062253	0	3.84322e+07	0.0279843	7.81358	7.15097	0.026228	0	5	1	2	1	9				3039	7975;9173;11398;20145;20198;24933;25646;25969;26544;30810	True;True;True;True;True;True;True;True;True;True	8032;9244;11487;20324;20377;25149;25872;26196;26776;31076	20537;24115;24116;24117;29867;53006;53124;65291;67619;68455;69923;81365	23917;28165;28166;28167;34856;61939;62073;76280;78978;79959;81655;94950	23917;28167;34856;61939;62073;76280;78978;79959;81655;94950			-1;-1;-1;-1;-1;-1;-1
tr|F5H3Y4|F5H3Y4_HUMAN;sp|Q8IY37|DHX37_HUMAN	tr|F5H3Y4|F5H3Y4_HUMAN;sp|Q8IY37|DHX37_HUMAN	2;2	2;2	2;2	tr|F5H3Y4|F5H3Y4_HUMAN Probable ATP-dependent RNA helicase DHX37 (Fragment) OS=Homo sapiens OX=9606 GN=DHX37 PE=1 SV=2;sp|Q8IY37|DHX37_HUMAN Probable ATP-dependent RNA helicase DHX37 OS=Homo sapiens OX=9606 GN=DHX37 PE=1 SV=1	2	2	2	2	1	2	1	0	1	2	1	0	1	2	1	0	2.8	2.8	2.8	110.69	999	999;1157	0	3.4778	1.8	2.8	1	0	44083000	tr|F5H3Y4|F5H3Y4_HUMAN;sp|Q8IY37|DHX37_HUMAN	F5H3Y4	42466000	827970	0.00366441	0	2.16074e+07	0.0799518	7.62804	5.91802	0.00158852	0	1	2	1	0	4				2752	26857;31103	True;True	27092;31371	70826;70827;82188;82189	82750;82751;95988;95989	82751;95989			-1;-1
sp|Q9UPW5|CBPC1_HUMAN;tr|J3KNS1|J3KNS1_HUMAN;sp|Q9UPW5-2|CBPC1_HUMAN;sp|Q9UPW5-3|CBPC1_HUMAN	sp|Q9UPW5|CBPC1_HUMAN;tr|J3KNS1|J3KNS1_HUMAN;sp|Q9UPW5-2|CBPC1_HUMAN;sp|Q9UPW5-3|CBPC1_HUMAN	20;20;17;17	20;20;17;17	20;20;17;17	sp|Q9UPW5|CBPC1_HUMAN Cytosolic carboxypeptidase 1 OS=Homo sapiens OX=9606 GN=AGTPBP1 PE=1 SV=3;tr|J3KNS1|J3KNS1_HUMAN Cytosolic carboxypeptidase 1 OS=Homo sapiens OX=9606 GN=AGTPBP1 PE=1 SV=1;sp|Q9UPW5-2|CBPC1_HUMAN Isoform 2 of Cytosolic carboxypeptidase	4	20	20	20	18	15	9	9	18	15	9	9	18	15	9	9	22.3	22.3	22.3	138.45	1226	1226;1278;1186;1238	0	73.965	20.2	16.4	11.4	9.4	568500000	sp|Q9UPW5|CBPC1_HUMAN;tr|J3KNS1|J3KNS1_HUMAN;sp|Q9UPW5-2|CBPC1_HUMAN;sp|Q9UPW5-3|CBPC1_HUMAN	Q9UPW5	260350000	140470000	0.258244	0.36825	1.52606e+08	0.00913239	8.41556	8.14758	0.099765	0.136165	19	18	10	11	58				4286	7782;9340;9633;9957;12287;12975;13098;15126;16859;17639;17782;18390;25343;26359;26560;27863;28687;30203;30478;30585	True;True;True;True;True;True;True;True;True;True;True;True;True;True;True;True;True;True;True;True	7836;9411;9708;10036;12389;13086;13209;15248;16986;17768;17911;18529;25564;26591;26792;28108;28939;30467;30742;30850	20021;24521;24522;24523;25299;25300;26080;26081;26082;32338;34261;34624;34625;34626;39793;39794;39795;39796;44211;46155;46156;46157;46495;46496;46497;47971;47972;47973;66764;66765;66766;66767;66768;69464;69465;69952;69953;69954;69955;73571;73572;73573;73574;75840;79841;79842;79843;80512;80513;80514;80836;80837	23314;28604;28605;28606;29531;29532;30450;30451;30452;37804;40075;40499;40500;40501;46516;46517;46518;46519;51572;53864;53865;53866;54232;54233;54234;55924;55925;55926;77967;77968;77969;77970;77971;77972;77973;81139;81140;81684;81685;81686;81687;85940;85941;85942;85943;88609;93202;93203;93204;93205;93968;93969;93970;93971;93972;94353;94354;94355	23314;28606;29532;30450;37804;40075;40501;46519;51572;53865;54232;55924;77967;81139;81685;85941;88609;93202;93972;94355			-1;-1;-1;-1
sp|P26640|SYVC_HUMAN;tr|A0A140T936|A0A140T936_HUMAN;tr|A0A140T954|A0A140T954_HUMAN;tr|A2ABF4|A2ABF4_HUMAN;tr|A0A0G2JJT9|A0A0G2JJT9_HUMAN;tr|A0A140T904|A0A140T904_HUMAN;tr|H0Y426|H0Y426_HUMAN;sp|P26640-2|SYVC_HUMAN	sp|P26640|SYVC_HUMAN;tr|A0A140T936|A0A140T936_HUMAN	17;15;6;4;4;2;2;2	17;15;6;4;4;2;2;2	17;15;6;4;4;2;2;2	sp|P26640|SYVC_HUMAN Valine--tRNA ligase OS=Homo sapiens OX=9606 GN=VARS1 PE=1 SV=4;tr|A0A140T936|A0A140T936_HUMAN Valyl-tRNA synthetase (Fragment) OS=Homo sapiens OX=9606 GN=VARS1 PE=1 SV=1	8	17	17	17	12	13	8	9	12	13	8	9	12	13	8	9	23.2	23.2	23.2	140.47	1264	1264;1183;366;174;174;95;288;297	0	99.086	16.3	15.7	10.6	11.2	1018200000	sp|P26640|SYVC_HUMAN;tr|A0A140T936|A0A140T936_HUMAN;tr|A0A140T954|A0A140T954_HUMAN;tr|A2ABF4|A2ABF4_HUMAN;tr|A0A0G2JJT9|A0A0G2JJT9_HUMAN;tr|A0A140T904|A0A140T904_HUMAN;tr|H0Y426|H0Y426_HUMAN;sp|P26640-2|SYVC_HUMAN	P26640	449640000	263350000	0.593598	0.582964	2.24453e+08	0.0088606	8.65286	8.42053	0.202379	0.199471	15	15	9	12	51				1027	1501;2721;4717;8650;11167;12441;12987;13448;14271;16502;22352;23661;23840;23984;24637;30684;31201	True;True;True;True;True;True;True;True;True;True;True;True;True;True;True;True;True	1515;2744;4753;8713;11256;12547;13098;13561;14391;16627;22548;23870;24049;24196;24852;30950;31469	3974;3975;3976;3977;7372;7373;7374;12358;12359;22365;29253;29254;32807;32808;34290;34291;34292;34293;34294;35481;35482;35483;37620;37621;37622;43360;43361;43362;43363;43364;43365;43366;43367;58465;61859;62323;62324;62325;62326;62741;62742;62743;64528;81049;81050;82448;82449;82450;82451	4731;4732;4733;4734;8750;8751;8752;14451;14452;26036;34157;34158;34159;38382;38383;38384;40106;40107;40108;40109;40110;41520;41521;41522;44014;44015;44016;50603;50604;50605;50606;50607;50608;50609;50610;68291;72213;72722;72723;72724;72725;73230;73231;73232;75355;94592;94593;96293;96294;96295;96296	4734;8750;14452;26036;34158;38383;40107;41522;44015;50604;68291;72213;72723;73230;75355;94592;96293			-1;-1;-1;-1;-1;-1;-1;-1
sp|Q4KMP7|TB10B_HUMAN;tr|H3BSE1|H3BSE1_HUMAN;sp|Q4KMP7-2|TB10B_HUMAN	sp|Q4KMP7|TB10B_HUMAN	7;3;1	7;3;1	7;3;1	sp|Q4KMP7|TB10B_HUMAN TBC1 domain family member 10B OS=Homo sapiens OX=9606 GN=TBC1D10B PE=1 SV=3	3	7	7	7	4	3	3	0	4	3	3	0	4	3	3	0	16.1	16.1	16.1	87.198	808	808;184;233	0	12.808	7.7	5.6	8.2	0	46781000	sp|Q4KMP7|TB10B_HUMAN;tr|H3BSE1|H3BSE1_HUMAN;sp|Q4KMP7-2|TB10B_HUMAN	Q4KMP7	23639000	11761000	0.0528536	0	1.72443e+07	0.0128934	7.37363	7.07044	0.022368	0	5	3	3	0	11				2257	2025;2552;5862;20892;22822;25472;25719	True;True;True;True;True;True;True	2044;2573;5902;21077;23020;25693;25945	5599;6957;15223;54879;54880;54881;54882;59608;67090;67807;67808	6706;8275;17784;64127;64128;64129;64130;69632;78325;79200;79201	6706;8275;17784;64129;69632;78325;79200			-1;-1;-1
sp|Q8IWQ3-6|BRSK2_HUMAN;sp|Q8IWQ3-3|BRSK2_HUMAN;sp|Q8IWQ3-2|BRSK2_HUMAN;sp|Q8IWQ3-4|BRSK2_HUMAN;sp|Q8IWQ3|BRSK2_HUMAN;sp|Q8IWQ3-5|BRSK2_HUMAN;tr|E9PPI2|E9PPI2_HUMAN;tr|H0YCS6|H0YCS6_HUMAN;sp|Q8TDC3-3|BRSK1_HUMAN;sp|Q8TDC3|BRSK1_HUMAN;sp|Q8TDC3-2|BRSK1_HUMAN	sp|Q8IWQ3-6|BRSK2_HUMAN;sp|Q8IWQ3-3|BRSK2_HUMAN;sp|Q8IWQ3-2|BRSK2_HUMAN;sp|Q8IWQ3-4|BRSK2_HUMAN;sp|Q8IWQ3|BRSK2_HUMAN;sp|Q8IWQ3-5|BRSK2_HUMAN	4;4;4;4;4;4;1;1;1;1;1	4;4;4;4;4;4;1;1;1;1;1	4;4;4;4;4;4;1;1;1;1;1	sp|Q8IWQ3-6|BRSK2_HUMAN Isoform 6 of Serine/threonine-protein kinase BRSK2 OS=Homo sapiens OX=9606 GN=BRSK2;sp|Q8IWQ3-3|BRSK2_HUMAN Isoform 3 of Serine/threonine-protein kinase BRSK2 OS=Homo sapiens OX=9606 GN=BRSK2;sp|Q8IWQ3-2|BRSK2_HUMAN Isoform 2 of Ser	11	4	4	4	3	1	1	1	3	1	1	1	3	1	1	1	10.9	10.9	10.9	68.739	614	614;668;674;696;736;766;130;170;343;778;794	0	13.001	9	2	2.3	2.3	28010000	sp|Q8IWQ3-6|BRSK2_HUMAN;sp|Q8IWQ3-3|BRSK2_HUMAN;sp|Q8IWQ3-2|BRSK2_HUMAN;sp|Q8IWQ3-4|BRSK2_HUMAN;sp|Q8IWQ3|BRSK2_HUMAN;sp|Q8IWQ3-5|BRSK2_HUMAN;tr|E9PPI2|E9PPI2_HUMAN;tr|H0YCS6|H0YCS6_HUMAN;sp|Q8TDC3-3|BRSK1_HUMAN;sp|Q8TDC3|BRSK1_HUMAN;sp|Q8TDC3-2|BRSK1_HUMAN	Q8IWQ3	13776000	6006500	0	0.027031	9.75935e+06	0.016391	7.13912	6.77862	0	0.0115835	5	1	1	0	7				2722	3804;6484;16416;23609	True;True;True;True	3832;6530;16541;23818	10087;16708;43127;43128;43129;61736	11859;19545;50333;50334;50335;72066;72067;72068;72069	11859;19545;50333;72066			-1;-1;-1;-1;-1;-1;-1;-1;-1;-1;-1
sp|P24928|RPB1_HUMAN;tr|A0A6Q8PGB0|A0A6Q8PGB0_HUMAN;sp|P24928-2|RPB1_HUMAN	sp|P24928|RPB1_HUMAN;tr|A0A6Q8PGB0|A0A6Q8PGB0_HUMAN	48;48;14	48;48;14	48;48;14	sp|P24928|RPB1_HUMAN DNA-directed RNA polymerase II subunit RPB1 OS=Homo sapiens OX=9606 GN=POLR2A PE=1 SV=2;tr|A0A6Q8PGB0|A0A6Q8PGB0_HUMAN DNA-directed RNA polymerase subunit OS=Homo sapiens OX=9606 GN=POLR2A PE=1 SV=2	3	48	48	48	31	33	26	22	31	33	26	22	31	33	26	22	32.9	32.9	32.9	217.17	1970	1970;1970;566	0	323.31	21	22.3	20.3	14.9	3209300000	sp|P24928|RPB1_HUMAN;tr|A0A6Q8PGB0|A0A6Q8PGB0_HUMAN;sp|P24928-2|RPB1_HUMAN	P24928	1537500000	769500000	1.705	1.75845	4.2226e+08	0.0110611	9.18682	8.88621	0.432168	0.440666	38	42	28	25	133				1004	476;903;1132;1455;2912;4497;4498;5313;7348;7349;7801;8785;10205;10594;10686;11796;12163;12203;12366;12391;12741;13937;15426;17320;17550;18836;18837;19374;20099;20400;20624;21785;23471;23854;24126;26535;26545;26546;26910;27358;27498;28764;29292;30358;30568;31785;31786;31847	True;True;True;True;True;True;True;True;True;True;True;True;True;True;True;True;True;True;True;True;True;True;True;True;True;True;True;True;True;True;True;True;True;True;True;True;True;True;True;True;True;True;True;True;True;True;True;True	481;913;1142;1468;2935;4532;4533;5351;7399;7400;7855;8852;10288;10678;10771;11888;12261;12303;12472;12497;12849;14055;15549;17448;17679;18990;18991;19544;20276;20582;20807;21978;23677;24064;24338;26767;26777;26778;27145;27598;27739;29016;29545;30622;30833;32057;32058;32119	1327;1328;1329;2424;2425;2426;2427;3050;3865;3866;3867;7837;11794;11795;11796;11797;11798;11799;13797;18940;18941;18942;18943;18944;18945;20059;22845;22846;22847;26768;27753;27754;27999;28000;28001;30933;30934;31969;32069;32070;32541;32542;32543;32624;32625;32626;33595;36768;36769;36770;40588;40589;45344;45345;45346;45347;45348;45349;45868;45869;49286;49287;49288;49289;49290;50946;50947;52875;52876;53711;53712;53713;54240;54241;57092;57093;61310;61311;61312;61313;61314;62375;62376;62377;62378;63110;69906;69907;69924;69925;69926;69927;69928;69929;70952;70953;70954;70955;70956;72122;72508;72509;72510;72511;76095;76096;76097;77434;80230;80231;80232;80233;80798;80799;80800;83913;83914;83915;83916;83917;84061;84062;84063	1613;1614;1615;1616;2907;2908;2909;2910;3649;4597;4598;4599;9290;13806;13807;13808;13809;13810;13811;16107;22097;22098;22099;22100;22101;22102;22103;22104;23353;26640;26641;26642;31263;32420;32421;32698;32699;32700;36158;36159;37370;37483;37484;37485;37486;38034;38035;38036;38140;38141;38142;39303;43004;43005;43006;47418;47419;52902;52903;52904;52905;52906;52907;53482;53483;57563;57564;57565;57566;57567;57568;59542;59543;61789;61790;62788;62789;62790;63379;63380;66673;66674;71554;71555;71556;71557;71558;71559;72789;72790;72791;72792;73638;81637;81638;81656;81657;81658;81659;81660;81661;82897;82898;82899;82900;82901;84241;84703;84704;84705;84706;88913;88914;88915;90446;93659;93660;93661;93662;94312;94313;94314;94315;97975;97976;97977;97978;97979;97980;97981;97982;98150;98151;98152;98153;98154	1615;2908;3649;4598;9290;13807;13811;16107;22097;22104;23353;26641;31263;32421;32698;36159;37370;37486;38036;38142;39303;43004;47418;52904;53483;57563;57564;59542;61789;62789;63380;66673;71555;72792;73638;81638;81658;81661;82900;84241;84706;88913;90446;93660;94314;97980;97982;98154			-1;-1;-1
sp|Q7Z3U7-2|MON2_HUMAN;sp|Q7Z3U7-6|MON2_HUMAN;sp|Q7Z3U7-5|MON2_HUMAN;sp|Q7Z3U7|MON2_HUMAN;tr|A0A286YFF8|A0A286YFF8_HUMAN;tr|F8VZV1|F8VZV1_HUMAN;sp|Q7Z3U7-3|MON2_HUMAN	sp|Q7Z3U7-2|MON2_HUMAN;sp|Q7Z3U7-6|MON2_HUMAN;sp|Q7Z3U7-5|MON2_HUMAN;sp|Q7Z3U7|MON2_HUMAN;tr|A0A286YFF8|A0A286YFF8_HUMAN;tr|F8VZV1|F8VZV1_HUMAN	9;9;9;9;9;5;3	9;9;9;9;9;5;3	9;9;9;9;9;5;3	sp|Q7Z3U7-2|MON2_HUMAN Isoform 2 of Protein MON2 homolog OS=Homo sapiens OX=9606 GN=MON2;sp|Q7Z3U7-6|MON2_HUMAN Isoform 6 of Protein MON2 homolog OS=Homo sapiens OX=9606 GN=MON2;sp|Q7Z3U7-5|MON2_HUMAN Isoform 5 of Protein MON2 homolog OS=Homo sapiens OX=96	7	9	9	9	6	5	5	3	6	5	5	3	6	5	5	3	6.4	6.4	6.4	185.85	1675	1675;1688;1711;1717;1718;1072;586	0	33.129	4.1	3.8	3.5	2.2	180150000	sp|Q7Z3U7-2|MON2_HUMAN;sp|Q7Z3U7-6|MON2_HUMAN;sp|Q7Z3U7-5|MON2_HUMAN;sp|Q7Z3U7|MON2_HUMAN;tr|A0A286YFF8|A0A286YFF8_HUMAN;tr|F8VZV1|F8VZV1_HUMAN;sp|Q7Z3U7-3|MON2_HUMAN	Q7Z3U7	86651000	43572000	0.109761	0.0863718	5.92965e+07	0.0121823	7.93777	7.63921	0.0452296	0.0359785	7	7	5	3	22				2590	800;2538;3517;11397;13003;16159;17092;18127;29270	True;True;True;True;True;True;True;True;True	810;2559;3544;11486;13114;16284;17219;18259;29523	2194;6919;6920;6921;9366;29865;29866;34342;34343;34344;42461;42462;42463;44791;44792;44793;44794;47334;77393	2636;8236;8237;8238;8239;11054;11055;11056;34854;34855;40165;40166;40167;49558;49559;49560;52268;52269;52270;52271;55231;90394	2636;8239;11056;34854;40167;49560;52271;55231;90394			-1;-1;-1;-1;-1;-1;-1
sp|O15504-2|NUP42_HUMAN;sp|O15504|NUP42_HUMAN;tr|C9JYA1|C9JYA1_HUMAN	sp|O15504-2|NUP42_HUMAN;sp|O15504|NUP42_HUMAN;tr|C9JYA1|C9JYA1_HUMAN	1;1;1	1;1;1	1;1;1	sp|O15504-2|NUP42_HUMAN Isoform 2 of Nucleoporin NUP42 OS=Homo sapiens OX=9606 GN=NUP42;sp|O15504|NUP42_HUMAN Nucleoporin NUP42 OS=Homo sapiens OX=9606 GN=NUP42 PE=1 SV=1;tr|C9JYA1|C9JYA1_HUMAN Nucleoporin NUP42 (Fragment) OS=Homo sapiens OX=9606 GN=NUP42	3	1	1	1	1	1	0	1	1	1	0	1	1	1	0	1	9.4	9.4	9.4	25.541	224	224;423;435	0	3.8004	9.4	9.4	0	9.4	28510000	sp|O15504-2|NUP42_HUMAN;sp|O15504|NUP42_HUMAN;tr|C9JYA1|C9JYA1_HUMAN	O15504	14574000	5860300	0	0.0265342	1.00834e+07	0.0179971	7.16358	6.76792	0	0.0113734	1	1	0	1	3				281	15165	TRUE	15287	39872;39873;39874	46599;46600;46601	46601			-1;-1;-1
sp|Q9HBM6|TAF9B_HUMAN	sp|Q9HBM6|TAF9B_HUMAN	6	2	2	sp|Q9HBM6|TAF9B_HUMAN Transcription initiation factor TFIID subunit 9B OS=Homo sapiens OX=9606 GN=TAF9B PE=1 SV=1	1	6	2	2	3	2	3	4	1	1	1	1	1	1	1	1	29.9	14.3	14.3	27.622	251	251	0	3.1902	11.2	7.2	17.9	21.5	85604000	sp|Q9HBM6|TAF9B_HUMAN	Q9HBM6	52361000	15379000	0.0379658	0.0318358	3.27278e+07	0.0227574	7.71901	7.18693	0.016183	0.0136106	1	1	1	2	5				3776	398;3084;3266;4007;17473;31912	False;True;False;False;True;False	403;3107;3290;4039;17602;32185	1143;8276;8277;8749;8750;8751;8752;10610;10611;45704;45705;84249	1403;9808;9809;10336;10337;10338;10339;12478;12479;53301;53302;53303;98377	1403;9808;10339;12479;53302;98377			-1
tr|A0A7P0TA71|A0A7P0TA71_HUMAN;tr|A0A7P0TA35|A0A7P0TA35_HUMAN;tr|A0A7P0TB26|A0A7P0TB26_HUMAN;sp|P07237|PDIA1_HUMAN;tr|I3L514|I3L514_HUMAN;tr|I3L4M2|I3L4M2_HUMAN;tr|A0A7P0T9D6|A0A7P0T9D6_HUMAN;tr|A0A7P0T8J3|A0A7P0T8J3_HUMAN;tr|A0A7P0T9U6|A0A7P0T9U6_HUMAN;tr|A0A7P0TA97|A0A7P0TA97_HUMAN;tr|A0A7P0T8X1|A0A7P0T8X1_HUMAN;tr|I3L3P5|I3L3P5_HUMAN;tr|A0A7P0T9K9|A0A7P0T9K9_HUMAN;tr|A0A7P0T8C0|A0A7P0T8C0_HUMAN;tr|H7BZ94|H7BZ94_HUMAN;tr|I3L0S0|I3L0S0_HUMAN;tr|H0Y3Z3|H0Y3Z3_HUMAN;tr|A0A7P0Z4J0|A0A7P0Z4J0_HUMAN;tr|A0A7P0Z4S2|A0A7P0Z4S2_HUMAN;tr|A0A7P0TAX9|A0A7P0TAX9_HUMAN;tr|I3NI03|I3NI03_HUMAN;tr|A0A7P0TBP8|A0A7P0TBP8_HUMAN;tr|A0A7P0Z476|A0A7P0Z476_HUMAN;tr|I3L3U6|I3L3U6_HUMAN;tr|A0A7P0T9S9|A0A7P0T9S9_HUMAN;tr|B3KTQ9|B3KTQ9_HUMAN;tr|I3L1Y5|I3L1Y5_HUMAN;tr|A0A7P0T9E3|A0A7P0T9E3_HUMAN;tr|A0A7P0T940|A0A7P0T940_HUMAN;tr|A0A7P0Z4B2|A0A7P0Z4B2_HUMAN;tr|A0A7P0TBA3|A0A7P0TBA3_HUMAN;tr|A0A7P0Z4F8|A0A7P0Z4F8_HUMAN	tr|A0A7P0TA71|A0A7P0TA71_HUMAN;tr|A0A7P0TA35|A0A7P0TA35_HUMAN;tr|A0A7P0TB26|A0A7P0TB26_HUMAN;sp|P07237|PDIA1_HUMAN;tr|I3L514|I3L514_HUMAN;tr|I3L4M2|I3L4M2_HUMAN;tr|A0A7P0T9D6|A0A7P0T9D6_HUMAN;tr|A0A7P0T8J3|A0A7P0T8J3_HUMAN;tr|A0A7P0T9U6|A0A7P0T9U6_HUMAN;tr|A0A7P0TA97|A0A7P0TA97_HUMAN;tr|A0A7P0T8X1|A0A7P0T8X1_HUMAN;tr|I3L3P5|I3L3P5_HUMAN;tr|A0A7P0T9K9|A0A7P0T9K9_HUMAN;tr|A0A7P0T8C0|A0A7P0T8C0_HUMAN;tr|H7BZ94|H7BZ94_HUMAN;tr|I3L0S0|I3L0S0_HUMAN;tr|H0Y3Z3|H0Y3Z3_HUMAN;tr|A0A7P0Z4J0|A0A7P0Z4J0_HUMAN;tr|A0A7P0Z4S2|A0A7P0Z4S2_HUMAN;tr|A0A7P0TAX9|A0A7P0TAX9_HUMAN	12;12;12;12;11;11;11;11;11;11;11;11;11;10;10;10;8;7;7;6;2;2;2;2;2;2;1;1;1;1;1;1	12;12;12;12;11;11;11;11;11;11;11;11;11;10;10;10;8;7;7;6;2;2;2;2;2;2;1;1;1;1;1;1	12;12;12;12;11;11;11;11;11;11;11;11;11;10;10;10;8;7;7;6;2;2;2;2;2;2;1;1;1;1;1;1	tr|A0A7P0TA71|A0A7P0TA71_HUMAN Protein disulfide-isomerase OS=Homo sapiens OX=9606 GN=P4HB PE=4 SV=1;tr|A0A7P0TA35|A0A7P0TA35_HUMAN Protein disulfide-isomerase OS=Homo sapiens OX=9606 GN=P4HB PE=4 SV=1;tr|A0A7P0TB26|A0A7P0TB26_HUMAN Protein disulfide-isome	32	12	12	12	11	8	7	7	11	8	7	7	11	8	7	7	29.6	29.6	29.6	62.031	557	557;542;533;508;463;537;521;488;486;479;479;472;439;481;464;466;418;270;304;222;118;123;126;128;135;185;54;74;66;62;59;48	0	83.607	26.9	21.9	19.9	20.5	630030000	tr|A0A7P0TA71|A0A7P0TA71_HUMAN;tr|A0A7P0TA35|A0A7P0TA35_HUMAN;tr|A0A7P0TB26|A0A7P0TB26_HUMAN;sp|P07237|PDIA1_HUMAN;tr|I3L514|I3L514_HUMAN;tr|I3L4M2|I3L4M2_HUMAN;tr|A0A7P0T9D6|A0A7P0T9D6_HUMAN;tr|A0A7P0T8J3|A0A7P0T8J3_HUMAN;tr|A0A7P0T9U6|A0A7P0T9U6_HUMAN;tr|A0A7P0TA97|A0A7P0TA97_HUMAN;tr|A0A7P0T8X1|A0A7P0T8X1_HUMAN;tr|I3L3P5|I3L3P5_HUMAN;tr|A0A7P0T9K9|A0A7P0T9K9_HUMAN;tr|A0A7P0T8C0|A0A7P0T8C0_HUMAN;tr|H7BZ94|H7BZ94_HUMAN;tr|I3L0S0|I3L0S0_HUMAN;tr|H0Y3Z3|H0Y3Z3_HUMAN;tr|A0A7P0Z4J0|A0A7P0Z4J0_HUMAN;tr|A0A7P0Z4S2|A0A7P0Z4S2_HUMAN;tr|A0A7P0TAX9|A0A7P0TAX9_HUMAN;tr|I3NI03|I3NI03_HUMAN;tr|A0A7P0TBP8|A0A7P0TBP8_HUMAN;tr|A0A7P0Z476|A0A7P0Z476_HUMAN;tr|I3L3U6|I3L3U6_HUMAN;tr|A0A7P0T9S9|A0A7P0T9S9_HUMAN;tr|B3KTQ9|B3KTQ9_HUMAN;tr|I3L1Y5|I3L1Y5_HUMAN;tr|A0A7P0T9E3|A0A7P0T9E3_HUMAN;tr|A0A7P0T940|A0A7P0T940_HUMAN;tr|A0A7P0Z4B2|A0A7P0Z4B2_HUMAN;tr|A0A7P0TBA3|A0A7P0TBA3_HUMAN;tr|A0A7P0Z4F8|A0A7P0Z4F8_HUMAN	A0A7P0	262840000	165460000	0.309696	0.44372	1.55552e+08	0.00553341	8.41969	8.21869	0.11717	0.159483	11	9	9	8	37				739	4668;6167;12055;12087;20889;24195;26012;26092;27482;28041;31381;31696	True;True;True;True;True;True;True;True;True;True;True;True	4704;6212;12151;12183;21074;24409;26240;26321;27723;28288;31651;31968	12250;12251;15953;15954;15955;31646;31647;31648;31649;31724;54873;54874;54875;54876;63285;68555;68556;68557;68558;68559;68560;68561;68759;68760;72462;74054;74055;74056;74057;82939;82940;82941;82942;83695;83696;83697;83698	14333;14334;18635;18636;18637;36997;36998;36999;37000;37090;64121;64122;64123;64124;73829;80077;80078;80079;80080;80081;80082;80083;80084;80313;80314;84640;86538;86539;86540;86541;96886;96887;96888;96889;97734;97735;97736;97737	14333;18637;36998;37090;64122;73829;80084;80314;84640;86540;96887;97737			-1;-1;-1;-1;-1;-1;-1;-1;-1;-1;-1;-1;-1;-1;-1;-1;-1;-1;-1;-1;-1;-1;-1;-1;-1;-1;-1;-1;-1;-1;-1;-1
sp|Q9NQA3|WASH6_HUMAN;tr|A0A7I2YQU6|A0A7I2YQU6_HUMAN;sp|C4AMC7|WASH3_HUMAN;sp|Q6VEQ5|WASH2_HUMAN;sp|A8K0Z3|WASH1_HUMAN;sp|A8MWX3|WASH4_HUMAN	sp|Q9NQA3|WASH6_HUMAN;tr|A0A7I2YQU6|A0A7I2YQU6_HUMAN;sp|C4AMC7|WASH3_HUMAN;sp|Q6VEQ5|WASH2_HUMAN;sp|A8K0Z3|WASH1_HUMAN;sp|A8MWX3|WASH4_HUMAN	5;5;4;4;4;3	5;5;4;4;4;3	5;5;4;4;4;3	sp|Q9NQA3|WASH6_HUMAN WAS protein family homolog 6 OS=Homo sapiens OX=9606 GN=WASH6P PE=1 SV=3;tr|A0A7I2YQU6|A0A7I2YQU6_HUMAN WAS protein family homolog 6 OS=Homo sapiens OX=9606 GN=WASH6P PE=1 SV=1;sp|C4AMC7|WASH3_HUMAN Putative WAS protein family homolog	6	5	5	5	2	4	3	1	2	4	3	1	2	4	3	1	13.6	13.6	13.6	47.989	447	447;478;463;465;465;477	0	76.742	6.7	13.6	11	3.8	101290000	sp|Q9NQA3|WASH6_HUMAN;tr|A0A7I2YQU6|A0A7I2YQU6_HUMAN;sp|C4AMC7|WASH3_HUMAN;sp|Q6VEQ5|WASH2_HUMAN;sp|A8K0Z3|WASH1_HUMAN;sp|A8MWX3|WASH4_HUMAN	Q9NQA3	44680000	27883000	0.112576	0.014751	3.41099e+07	0.00648274	7.65011	7.44534	0.0463295	0.0063595	2	4	3	1	10				3835	14383;17041;20696;26124;31880	True;True;True;True;True	14503;17168;20879;26353;32152	37951;37952;44676;44677;54401;54402;54403;54404;68847;84157	44393;44394;52140;52141;63573;63574;63575;63576;80422;98259	44393;52140;63573;80422;98259			-1;-1;-1;-1;-1;-1
sp|O14802|RPC1_HUMAN;tr|Q7Z755|Q7Z755_HUMAN;tr|R4GMX2|R4GMX2_HUMAN	sp|O14802|RPC1_HUMAN	24;2;2	24;2;2	24;2;2	sp|O14802|RPC1_HUMAN DNA-directed RNA polymerase III subunit RPC1 OS=Homo sapiens OX=9606 GN=POLR3A PE=1 SV=2	3	24	24	24	18	12	9	10	18	12	9	10	18	12	9	10	26.8	26.8	26.8	155.64	1390	1390;162;199	0	62.639	21.3	13.6	10.3	11.9	959570000	sp|O14802|RPC1_HUMAN;tr|Q7Z755|Q7Z755_HUMAN;tr|R4GMX2|R4GMX2_HUMAN	O14802	486190000	214610000	0.444488	0.535717	2.35152e+08	0.0130518	8.68681	8.33165	0.159714	0.186311	21	12	10	10	53				209	312;1062;1890;4563;8781;10623;11199;14606;15159;16889;17158;19845;21055;22223;22417;22995;23387;24772;24858;25388;27305;27495;30282;30283	True;True;True;True;True;True;True;True;True;True;True;True;True;True;True;True;True;True;True;True;True;True;True;True	314;1072;1909;4598;8848;10707;11288;14726;15281;17016;17286;20020;21241;22417;22614;23197;23592;24988;25074;25609;27545;27736;30546;30547	920;2870;2871;5076;5077;5078;5079;11962;22835;27837;27838;27839;27840;29339;29340;29341;38520;39860;44286;44979;44980;44981;44982;44983;52225;52226;52227;55272;58194;58195;58604;60067;61100;64886;65111;65112;65113;65114;66866;66867;71978;71979;72498;72499;72500;72501;80040;80041;80042;80043;80044;80045	1153;3426;3427;6069;6070;6071;6072;14002;26626;26627;32519;32520;32521;32522;34256;34257;34258;45043;46587;51678;52488;52489;52490;52491;52492;60997;60998;60999;64574;64575;67993;67994;68457;70120;71310;75784;76063;76064;76065;76066;76067;78078;78079;84075;84076;84692;84693;84694;84695;93434;93435;93436;93437;93438;93439	1153;3427;6072;14002;26626;32519;34257;45043;46587;51678;52490;60999;64574;67993;68457;70120;71310;75784;76065;78079;84076;84695;93437;93439			-1;-1;-1
tr|A0A0A0MRX1|A0A0A0MRX1_HUMAN;sp|Q12926|ELAV2_HUMAN;sp|Q12926-2|ELAV2_HUMAN;tr|C9JB16|C9JB16_HUMAN;tr|B1APY9|B1APY9_HUMAN;sp|P26378|ELAV4_HUMAN;sp|P26378-3|ELAV4_HUMAN;sp|P26378-1|ELAV4_HUMAN;tr|A0A494C147|A0A494C147_HUMAN;sp|Q14576|ELAV3_HUMAN;sp|P26378-5|ELAV4_HUMAN;sp|P26378-4|ELAV4_HUMAN;sp|P26378-2|ELAV4_HUMAN;sp|Q14576-2|ELAV3_HUMAN;tr|A0A494C0F8|A0A494C0F8_HUMAN;tr|A0A494C1D9|A0A494C1D9_HUMAN;tr|A0A0R4J2E6|A0A0R4J2E6_HUMAN	tr|A0A0A0MRX1|A0A0A0MRX1_HUMAN;sp|Q12926|ELAV2_HUMAN;sp|Q12926-2|ELAV2_HUMAN;tr|C9JB16|C9JB16_HUMAN;tr|B1APY9|B1APY9_HUMAN;sp|P26378|ELAV4_HUMAN;sp|P26378-3|ELAV4_HUMAN;sp|P26378-1|ELAV4_HUMAN;tr|A0A494C147|A0A494C147_HUMAN;sp|Q14576|ELAV3_HUMAN;sp|P26378-5|ELAV4_HUMAN;sp|P26378-4|ELAV4_HUMAN;sp|P26378-2|ELAV4_HUMAN;sp|Q14576-2|ELAV3_HUMAN;tr|A0A494C0F8|A0A494C0F8_HUMAN;tr|A0A494C1D9|A0A494C1D9_HUMAN;tr|A0A0R4J2E6|A0A0R4J2E6_HUMAN	2;2;2;1;1;1;1;1;1;1;1;1;1;1;1;1;1	2;2;2;1;1;1;1;1;1;1;1;1;1;1;1;1;1	2;2;2;1;1;1;1;1;1;1;1;1;1;1;1;1;1	tr|A0A0A0MRX1|A0A0A0MRX1_HUMAN ELAV-like protein OS=Homo sapiens OX=9606 GN=ELAVL2 PE=1 SV=1;sp|Q12926|ELAV2_HUMAN ELAV-like protein 2 OS=Homo sapiens OX=9606 GN=ELAVL2 PE=1 SV=2;sp|Q12926-2|ELAV2_HUMAN Isoform 2 of ELAV-like protein 2 OS=Homo sapiens OX=9	17	2	2	2	1	1	1	0	1	1	1	0	1	1	1	0	5.7	5.7	5.7	42.632	389	389;359;346;90;371;385;383;380;379;367;369;366;366;360;359;353;402	0	4.7028	3.9	1.8	3.9	0	16661000	tr|A0A0A0MRX1|A0A0A0MRX1_HUMAN;sp|Q12926|ELAV2_HUMAN;sp|Q12926-2|ELAV2_HUMAN;tr|C9JB16|C9JB16_HUMAN;tr|B1APY9|B1APY9_HUMAN;sp|P26378|ELAV4_HUMAN;sp|P26378-3|ELAV4_HUMAN;sp|P26378-1|ELAV4_HUMAN;tr|A0A494C147|A0A494C147_HUMAN;sp|Q14576|ELAV3_HUMAN;sp|P26378-5|ELAV4_HUMAN;sp|P26378-4|ELAV4_HUMAN;sp|P26378-2|ELAV4_HUMAN;sp|Q14576-2|ELAV3_HUMAN;tr|A0A494C0F8|A0A494C0F8_HUMAN;tr|A0A494C1D9|A0A494C1D9_HUMAN;tr|A0A0R4J2E6|A0A0R4J2E6_HUMAN	A0A0A0	10579000	3065400	0.0140091	0	6.77475e+06	0.0253281	7.02444	6.48649	0.00604187	0	1	1	2	0	4				1839	26745;29284	True;True	26979;29537	70566;70567;77420	82435;82436;82437;90424	82437;90424			-1;-1;-1;-1;-1;-1;-1;-1;-1;-1;-1;-1;-1;-1;-1;-1;-1
tr|A0A590UJS4|A0A590UJS4_HUMAN;sp|Q6KC79-2|NIPBL_HUMAN;sp|Q6KC79|NIPBL_HUMAN;sp|Q6KC79-3|NIPBL_HUMAN	tr|A0A590UJS4|A0A590UJS4_HUMAN;sp|Q6KC79-2|NIPBL_HUMAN;sp|Q6KC79|NIPBL_HUMAN;sp|Q6KC79-3|NIPBL_HUMAN	11;11;11;8	11;11;11;8	11;11;11;8	tr|A0A590UJS4|A0A590UJS4_HUMAN Nipped-B protein OS=Homo sapiens OX=9606 GN=NIPBL PE=1 SV=1;sp|Q6KC79-2|NIPBL_HUMAN Isoform 2 of Nipped-B-like protein OS=Homo sapiens OX=9606 GN=NIPBL;sp|Q6KC79|NIPBL_HUMAN Nipped-B-like protein OS=Homo sapiens OX=9606 GN=NI	4	11	11	11	5	4	3	3	5	4	3	3	5	4	3	3	7	7	7	298.88	2649	2649;2697;2804;1101	0	33.752	2.9	2.7	1.8	2	127770000	tr|A0A590UJS4|A0A590UJS4_HUMAN;sp|Q6KC79-2|NIPBL_HUMAN;sp|Q6KC79|NIPBL_HUMAN;sp|Q6KC79-3|NIPBL_HUMAN	A0A590	53271000	32861000	0.0465795	0.103854	4.00533e+07	0.00801639	7.72649	7.51668	0.0197722	0.0429118	5	4	2	3	14				2435	1354;3183;5935;7375;9937;24403;27928;28162;28345;29942;31905	True;True;True;True;True;True;True;True;True;True;True	1365;3207;5975;7426;10016;24617;28173;28410;28594;30204;32178	3591;8562;15411;19003;26024;26025;63811;63812;63813;73748;74355;74885;74886;79196;84237	4273;10129;18003;22168;30372;30373;74473;74474;74475;86152;86864;87526;87527;92457;98364	4273;10129;18003;22168;30373;74474;86152;86864;87527;92457;98364			-1;-1;-1;-1
sp|Q13523|PRP4B_HUMAN;tr|H0YDJ3|H0YDJ3_HUMAN	sp|Q13523|PRP4B_HUMAN;tr|H0YDJ3|H0YDJ3_HUMAN	11;7	11;7	11;7	sp|Q13523|PRP4B_HUMAN Serine/threonine-protein kinase PRP4 homolog OS=Homo sapiens OX=9606 GN=PRPF4B PE=1 SV=3;tr|H0YDJ3|H0YDJ3_HUMAN PRP4 pre-mRNA-processing factor 4 homolog (Fragment) OS=Homo sapiens OX=9606 GN=PRPF4B PE=1 SV=1	2	11	11	11	9	8	6	6	9	8	6	6	9	8	6	6	15.9	15.9	15.9	116.99	1007	1007;587	0	75.411	12.3	10.9	10	10.5	255170000	sp|Q13523|PRP4B_HUMAN;tr|H0YDJ3|H0YDJ3_HUMAN	Q13523	130390000	57410000	0.151121	0.114434	8.28936e+07	0.0142336	8.11524	7.75899	0.061121	0.0470544	11	10	7	7	35				1926	487;1729;3819;3820;16013;23575;26304;29489;29818;31390;31621	True;True;True;True;True;True;True;True;True;True;True	492;1746;3847;3848;3849;16137;23782;26535;29747;30079;31660;31893	1354;4549;10113;10114;10115;10116;10117;10118;10119;42095;42096;42097;42098;61607;69307;69308;69309;69310;69311;77938;77939;77940;77941;78898;78899;78900;82956;82957;82958;83531;83532;83533	1644;5400;11885;11886;11887;11888;11889;11890;11891;49142;49143;49144;49145;49146;49147;71886;80964;80965;80966;80967;80968;91016;91017;91018;91019;92115;92116;92117;96905;96906;96907;96908;97547;97548;97549	1644;5400;11888;11890;49146;71886;80968;91019;92115;96908;97549			-1;-1
sp|Q9UKG1|DP13A_HUMAN;tr|C9K0C4|C9K0C4_HUMAN;tr|C9JAB0|C9JAB0_HUMAN	sp|Q9UKG1|DP13A_HUMAN	6;1;1	6;1;1	6;1;1	sp|Q9UKG1|DP13A_HUMAN DCC-interacting protein 13-alpha OS=Homo sapiens OX=9606 GN=APPL1 PE=1 SV=1	3	6	6	6	4	2	2	3	4	2	2	3	4	2	2	3	15	15	15	79.663	709	709;114;133	0	27.989	8.5	5.9	2.5	10.9	148900000	sp|Q9UKG1|DP13A_HUMAN;tr|C9K0C4|C9K0C4_HUMAN;tr|C9JAB0|C9JAB0_HUMAN	Q9UKG1	62025000	36935000	0.0237021	0.147326	4.55821e+07	0.00654207	7.79257	7.56744	0.0101736	0.0596869	4	3	2	4	13				4197	13221;15212;15659;18388;21043;31137	True;True;True;True;True;True	13332;15334;15783;18527;21229;31405	34942;34943;34944;39974;39975;41176;41177;47965;47966;47967;47968;47969;55252;82292	40897;40898;40899;46706;46707;48102;48103;55918;55919;55920;55921;55922;64554;96112	40898;46706;48103;55918;64554;96112			-1;-1;-1
sp|Q00577|PURA_HUMAN	sp|Q00577|PURA_HUMAN	3	3	3	sp|Q00577|PURA_HUMAN Transcriptional activator protein Pur-alpha OS=Homo sapiens OX=9606 GN=PURA PE=1 SV=2	1	3	3	3	2	3	2	1	2	3	2	1	2	3	2	1	18	18	18	34.91	322	322	0	58.322	15.2	18	9.9	7.1	183110000	sp|Q00577|PURA_HUMAN	Q00577	82074000	45965000	0.111721	0.1019	5.78414e+07	0.0103301	7.91421	7.66243	0.0459959	0.042142	3	3	2	1	9				1698	7204;9613;15682	True;True;True	7253;9688;15806	18557;18558;25247;25248;25249;25250;41274;41275	21659;21660;29453;29454;29455;29456;48224;48225;48226	21659;29453;48226			-1
sp|Q8TC12-2|RDH11_HUMAN;sp|Q8TC12|RDH11_HUMAN;tr|G3V2G6|G3V2G6_HUMAN;sp|Q8TC12-3|RDH11_HUMAN;tr|H0YIZ8|H0YIZ8_HUMAN;tr|G3V234|G3V234_HUMAN	sp|Q8TC12-2|RDH11_HUMAN;sp|Q8TC12|RDH11_HUMAN;tr|G3V2G6|G3V2G6_HUMAN;sp|Q8TC12-3|RDH11_HUMAN	3;3;2;2;1;1	3;3;2;2;1;1	3;3;2;2;1;1	sp|Q8TC12-2|RDH11_HUMAN Isoform 2 of Retinol dehydrogenase 11 OS=Homo sapiens OX=9606 GN=RDH11;sp|Q8TC12|RDH11_HUMAN Retinol dehydrogenase 11 OS=Homo sapiens OX=9606 GN=RDH11 PE=1 SV=2;tr|G3V2G6|G3V2G6_HUMAN Retinol dehydrogenase 11 (Fragment) OS=Homo sapi	6	3	3	3	3	2	2	0	3	2	2	0	3	2	2	0	16.4	16.4	16.4	34.003	305	305;318;178;248;118;186	0	45.353	16.4	11.1	11.1	0	43025000	sp|Q8TC12-2|RDH11_HUMAN;sp|Q8TC12|RDH11_HUMAN;tr|G3V2G6|G3V2G6_HUMAN;sp|Q8TC12-3|RDH11_HUMAN;tr|H0YIZ8|H0YIZ8_HUMAN;tr|G3V234|G3V234_HUMAN	Q8TC12	22018000	10480000	0.0488876	0	1.58613e+07	0.0139182	7.34278	7.02036	0.0207289	0	3	2	3	0	8				2929	5562;9884;18596	True;True;True	5600;9963;18741	14446;14447;14448;25884;25885;25886;25887;48559	16902;16903;16904;30213;30214;30215;30216;56680	16903;30213;56680			-1;-1;-1;-1;-1;-1
sp|P37108|SRP14_HUMAN;tr|H0YLA2|H0YLA2_HUMAN	sp|P37108|SRP14_HUMAN;tr|H0YLA2|H0YLA2_HUMAN	6;4	6;4	6;4	sp|P37108|SRP14_HUMAN Signal recognition particle 14 kDa protein OS=Homo sapiens OX=9606 GN=SRP14 PE=1 SV=2;tr|H0YLA2|H0YLA2_HUMAN Signal recognition particle 14 kDa protein OS=Homo sapiens OX=9606 GN=SRP14 PE=1 SV=1	2	6	6	6	5	5	3	4	5	5	3	4	5	5	3	4	43.4	43.4	43.4	14.57	136	136;115	0	65.004	33.8	40.4	27.2	34.6	2888000000	sp|P37108|SRP14_HUMAN;tr|H0YLA2|H0YLA2_HUMAN	P37108	1169100000	711990000	0.0994563	3.23802	3.5243e+08	0.0102667	9.06785	8.85247	0.041178	0.627163	7	6	3	5	21				1170	6773;7909;12887;13641;27116;29168	True;True;True;True;True;True	6821;7963;12997;13757;27352;29421	17439;17440;20344;20345;20346;34014;34015;35977;35978;35979;71514;71515;71516;71517;77158;77159;77160	20381;20382;23688;23689;23690;39786;39787;42094;42095;42096;83543;83544;83545;83546;83547;83548;83549;83550;90135;90136;90137	20381;23688;39787;42094;83543;90137			-1;-1
sp|Q9ULH0-2|KDIS_HUMAN;sp|Q9ULH0-4|KDIS_HUMAN;sp|Q9ULH0|KDIS_HUMAN;tr|E9PH70|E9PH70_HUMAN;sp|Q9ULH0-5|KDIS_HUMAN;tr|H0Y8E4|H0Y8E4_HUMAN;tr|A0A1W2PPB7|A0A1W2PPB7_HUMAN;sp|Q9ULH0-3|KDIS_HUMAN	sp|Q9ULH0-2|KDIS_HUMAN;sp|Q9ULH0-4|KDIS_HUMAN;sp|Q9ULH0|KDIS_HUMAN;tr|E9PH70|E9PH70_HUMAN;sp|Q9ULH0-5|KDIS_HUMAN;tr|H0Y8E4|H0Y8E4_HUMAN;tr|A0A1W2PPB7|A0A1W2PPB7_HUMAN	13;13;13;9;8;8;8;5	13;13;13;9;8;8;8;5	13;13;13;9;8;8;8;5	sp|Q9ULH0-2|KDIS_HUMAN Isoform 2 of Kinase D-interacting substrate of 220 kDa OS=Homo sapiens OX=9606 GN=KIDINS220;sp|Q9ULH0-4|KDIS_HUMAN Isoform 4 of Kinase D-interacting substrate of 220 kDa OS=Homo sapiens OX=9606 GN=KIDINS220;sp|Q9ULH0|KDIS_HUMAN Kinas	8	13	13	13	9	7	7	5	9	7	7	5	9	7	7	5	11.5	11.5	11.5	185.54	1672	1672;1752;1771;1305;543;1057;1316;1031	0	104.96	7.8	6.5	6.2	4.2	173470000	sp|Q9ULH0-2|KDIS_HUMAN;sp|Q9ULH0-4|KDIS_HUMAN;sp|Q9ULH0|KDIS_HUMAN;tr|E9PH70|E9PH70_HUMAN;sp|Q9ULH0-5|KDIS_HUMAN;tr|H0Y8E4|H0Y8E4_HUMAN;tr|A0A1W2PPB7|A0A1W2PPB7_HUMAN;sp|Q9ULH0-3|KDIS_HUMAN	Q9ULH0	81278000	41575000	0.0980816	0.0969087	5.59697e+07	0.0119964	7.90997	7.61883	0.0406346	0.0401705	12	10	8	5	35				4225	6637;6887;7684;9095;10824;14468;17451;19019;19464;23567;26923;28977;30006	True;True;True;True;True;True;True;True;True;True;True;True;True	6684;6935;7736;9164;10909;14588;17580;19185;19635;23773;27158;29229;30269	17093;17731;17732;17733;17734;19756;23931;28337;38142;45654;45655;49854;51151;51152;61586;61587;61588;61589;70984;70985;70986;70987;76613;76614;76615;76616;76617;79348;79349	19977;20711;20712;20713;20714;20715;20716;23005;27939;33085;44599;53248;53249;53250;58223;59769;59770;71856;71857;71858;71859;82935;82936;82937;82938;82939;82940;89499;89500;89501;89502;89503;89504;92623;92624	19977;20714;23005;27939;33085;44599;53249;58223;59770;71859;82936;89499;92624			-1;-1;-1;-1;-1;-1;-1;-1
sp|Q9Y5M8|SRPRB_HUMAN;tr|H7C4H2|H7C4H2_HUMAN;tr|C9J5Z8|C9J5Z8_HUMAN	sp|Q9Y5M8|SRPRB_HUMAN;tr|H7C4H2|H7C4H2_HUMAN	10;6;2	10;6;2	10;6;2	sp|Q9Y5M8|SRPRB_HUMAN Signal recognition particle receptor subunit beta OS=Homo sapiens OX=9606 GN=SRPRB PE=1 SV=3;tr|H7C4H2|H7C4H2_HUMAN Signal recognition particle receptor subunit beta (Fragment) OS=Homo sapiens OX=9606 GN=SRPRB PE=1 SV=1	3	10	10	10	6	5	4	5	6	5	4	5	6	5	4	5	49.8	49.8	49.8	29.702	271	271;160;92	0	57.884	28.4	25.8	26.2	27.7	284630000	sp|Q9Y5M8|SRPRB_HUMAN;tr|H7C4H2|H7C4H2_HUMAN;tr|C9J5Z8|C9J5Z8_HUMAN	Q9Y5M8	138800000	67092000	0.193702	0.121662	8.89242e+07	0.012057	8.14239	7.82667	0.0768959	0.0498622	7	5	4	5	21				4433	1084;4405;8562;9157;9546;15812;20244;22535;22621;27779	True;True;True;True;True;True;True;True;True;True	1094;4440;8624;9228;9620;15936;20423;22733;22819;28022	2936;2937;2938;11563;11564;11565;22160;24087;25016;25017;41625;53240;53241;58886;58887;59115;59116;59117;73293;73294	3504;3505;3506;3507;13548;13549;13550;25792;28132;29165;29166;48618;62212;62213;68778;68779;69053;69054;69055;69056;85613;85614	3507;13550;25792;28132;29166;48618;62213;68778;69055;85613			-1;-1;-1
sp|O43660|PLRG1_HUMAN;sp|O43660-2|PLRG1_HUMAN;tr|D6RA26|D6RA26_HUMAN;tr|H0YA24|H0YA24_HUMAN;tr|H0YAA2|H0YAA2_HUMAN;tr|B7Z982|B7Z982_HUMAN	sp|O43660|PLRG1_HUMAN;sp|O43660-2|PLRG1_HUMAN;tr|D6RA26|D6RA26_HUMAN	10;9;5;3;1;1	10;9;5;3;1;1	10;9;5;3;1;1	sp|O43660|PLRG1_HUMAN Pleiotropic regulator 1 OS=Homo sapiens OX=9606 GN=PLRG1 PE=1 SV=1;sp|O43660-2|PLRG1_HUMAN Isoform 2 of Pleiotropic regulator 1 OS=Homo sapiens OX=9606 GN=PLRG1;tr|D6RA26|D6RA26_HUMAN Pleiotropic regulator 1 (Fragment) OS=Homo sapiens	6	10	10	10	7	8	3	4	7	8	3	4	7	8	3	4	34	34	34	57.193	514	514;505;212;156;106;131	0	35.546	27.4	26.1	14.2	17.3	757260000	sp|O43660|PLRG1_HUMAN;sp|O43660-2|PLRG1_HUMAN;tr|D6RA26|D6RA26_HUMAN;tr|H0YA24|H0YA24_HUMAN;tr|H0YAA2|H0YAA2_HUMAN;tr|B7Z982|B7Z982_HUMAN	O43660	329800000	190070000	0.402432	0.495271	1.79408e+08	0.00834971	8.51825	8.27891	0.146882	0.17472	11	13	6	10	40				335	2172;10744;10970;17930;18693;19242;22009;24459;28654;28863	True;True;True;True;True;True;True;True;True;True	2192;10829;11056;18060;18842;19411;22202;24673;28906;29115	5980;28157;28668;28669;46872;48870;48871;48872;48873;50613;57728;57729;57730;57731;57732;63949;63950;75731;75732;75733;75734;75735;75736;76328;76329;76330	7154;32879;33457;33458;54706;57054;57055;57056;57057;59168;67466;67467;67468;67469;67470;67471;67472;67473;67474;67475;74646;74647;74648;88483;88484;88485;88486;88487;88488;88489;88490;88491;88492;88493;89167;89168;89169;89170;89171;89172	7154;32879;33458;54706;57056;59168;67474;74648;88487;89169			-1;-1;-1;-1;-1;-1
sp|Q15427|SF3B4_HUMAN;tr|Q5SZ64|Q5SZ64_HUMAN	sp|Q15427|SF3B4_HUMAN;tr|Q5SZ64|Q5SZ64_HUMAN	4;2	4;2	4;2	sp|Q15427|SF3B4_HUMAN Splicing factor 3B subunit 4 OS=Homo sapiens OX=9606 GN=SF3B4 PE=1 SV=1;tr|Q5SZ64|Q5SZ64_HUMAN Splicing factor 3B subunit 4 (Fragment) OS=Homo sapiens OX=9606 GN=SF3B4 PE=1 SV=1	2	4	4	4	3	4	4	4	3	4	4	4	3	4	4	4	18.4	18.4	18.4	44.385	424	424;190	0	24.045	15.1	18.4	18.4	18.4	2559900000	sp|Q15427|SF3B4_HUMAN;tr|Q5SZ64|Q5SZ64_HUMAN	Q15427	1252700000	587480000	1.40886	1.36779	3.85245e+08	0.0121897	9.09785	8.76899	0.381811	0.374344	6	11	6	7	30				2140	16586;19966;29916;30139	True;True;True;True	16711;20142;30177;30178;30402	43568;43569;43570;43571;43572;52535;52536;52537;79125;79126;79127;79128;79129;79130;79131;79132;79133;79134;79694;79695;79696;79697;79698;79699;79700	50836;50837;50838;50839;50840;61373;61374;61375;61376;61377;92359;92360;92361;92362;92363;92364;92365;92366;92367;92368;92369;92370;92371;93027;93028;93029;93030;93031;93032;93033	50840;61374;92369;93029	180	44	-1;-1
sp|Q86XA9-2|HTR5A_HUMAN;sp|Q86XA9|HTR5A_HUMAN;tr|F5H619|F5H619_HUMAN;tr|H7C5W6|H7C5W6_HUMAN;tr|F8VQQ6|F8VQQ6_HUMAN;sp|Q86XA9-3|HTR5A_HUMAN	sp|Q86XA9-2|HTR5A_HUMAN;sp|Q86XA9|HTR5A_HUMAN;tr|F5H619|F5H619_HUMAN;tr|H7C5W6|H7C5W6_HUMAN	4;4;4;2;1;1	4;4;4;2;1;1	4;4;4;2;1;1	sp|Q86XA9-2|HTR5A_HUMAN Isoform 2 of HEAT repeat-containing protein 5A OS=Homo sapiens OX=9606 GN=HEATR5A;sp|Q86XA9|HTR5A_HUMAN HEAT repeat-containing protein 5A OS=Homo sapiens OX=9606 GN=HEATR5A PE=1 SV=2;tr|F5H619|F5H619_HUMAN HEAT repeat-containing pro	6	4	4	4	3	1	0	1	3	1	0	1	3	1	0	1	3	3	3	214.08	1965	1965;2040;2046;1599;87;113	0	5.0348	2.2	0.8	0	1	17912000	sp|Q86XA9-2|HTR5A_HUMAN;sp|Q86XA9|HTR5A_HUMAN;tr|F5H619|F5H619_HUMAN;tr|H7C5W6|H7C5W6_HUMAN;tr|F8VQQ6|F8VQQ6_HUMAN;sp|Q86XA9-3|HTR5A_HUMAN	Q86XA9	9691500	3366400	0	0.0159496	6.4773e+06	0.0216082	6.98639	6.52717	0	0.00687217	3	0	0	2	5				2682	12104;19121;21063;26630	True;True;True;True	12200;19289;21249;26862	31767;50258;55294;70163;70164	37135;58763;64597;81954;81955;81956	37135;58763;64597;81956			-1;-1;-1;-1;-1;-1
sp|Q8WXF1|PSPC1_HUMAN;sp|Q8WXF1-2|PSPC1_HUMAN;tr|X6RDA4|X6RDA4_HUMAN	sp|Q8WXF1|PSPC1_HUMAN;sp|Q8WXF1-2|PSPC1_HUMAN	13;8;5	13;8;5	13;8;5	sp|Q8WXF1|PSPC1_HUMAN Paraspeckle component 1 OS=Homo sapiens OX=9606 GN=PSPC1 PE=1 SV=1;sp|Q8WXF1-2|PSPC1_HUMAN Isoform 2 of Paraspeckle component 1 OS=Homo sapiens OX=9606 GN=PSPC1	3	13	13	13	11	8	7	7	11	8	7	7	11	8	7	7	34.4	34.4	34.4	58.743	523	523;393;248	0	97.58	27	21.8	23.1	25.4	1978800000	sp|Q8WXF1|PSPC1_HUMAN;sp|Q8WXF1-2|PSPC1_HUMAN;tr|X6RDA4|X6RDA4_HUMAN	Q8WXF1	851940000	517610000	1.55106	0.904361	3.0739e+08	0.000882568	8.93041	8.714	0.40672	0.279749	13	11	9	9	42				3012	2716;5629;6998;7853;8783;10434;15316;15317;18342;19736;21560;22478;26034	True;True;True;True;True;True;True;True;True;True;True;True;True	2739;5668;7046;7907;8850;10518;15439;15440;18480;19908;21752;22676;26262	7355;7356;7357;14618;14619;18026;20197;20198;20199;20200;20201;20202;22838;22839;22840;22841;27337;27338;27339;27340;40278;40279;40280;40281;40282;47856;51907;51908;51909;51910;51911;51912;51913;56575;56576;56577;58733;68611	8731;8732;8733;8734;8735;17096;17097;21034;21035;23524;23525;23526;23527;23528;23529;26633;26634;26635;26636;31943;31944;31945;31946;47067;47068;47069;47070;47071;55794;60619;60620;60621;60622;60623;60624;60625;66095;66096;66097;68609;80139;80140	8731;17096;21034;23524;26634;31946;47070;47071;55794;60625;66097;68609;80140			-1;-1;-1
sp|Q9BUL8|PDC10_HUMAN;tr|H7C5M9|H7C5M9_HUMAN;tr|C9JSA3|C9JSA3_HUMAN;tr|C9JND6|C9JND6_HUMAN;tr|C9J363|C9J363_HUMAN;tr|C9J6F3|C9J6F3_HUMAN;tr|C9J5C3|C9J5C3_HUMAN;tr|C9J932|C9J932_HUMAN	sp|Q9BUL8|PDC10_HUMAN;tr|H7C5M9|H7C5M9_HUMAN;tr|C9JSA3|C9JSA3_HUMAN;tr|C9JND6|C9JND6_HUMAN;tr|C9J363|C9J363_HUMAN;tr|C9J6F3|C9J6F3_HUMAN;tr|C9J5C3|C9J5C3_HUMAN	4;3;3;3;3;3;3;1	4;3;3;3;3;3;3;1	4;3;3;3;3;3;3;1	sp|Q9BUL8|PDC10_HUMAN Programmed cell death protein 10 OS=Homo sapiens OX=9606 GN=PDCD10 PE=1 SV=1;tr|H7C5M9|H7C5M9_HUMAN Programmed cell death protein 10 (Fragment) OS=Homo sapiens OX=9606 GN=PDCD10 PE=1 SV=1;tr|C9JSA3|C9JSA3_HUMAN Programmed cell death p	8	4	4	4	3	3	0	2	3	3	0	2	3	3	0	2	28.3	28.3	28.3	24.701	212	212;122;134;146;149;186;202;79	0	8.4476	24.5	21.2	0	17.5	116390000	sp|Q9BUL8|PDC10_HUMAN;tr|H7C5M9|H7C5M9_HUMAN;tr|C9JSA3|C9JSA3_HUMAN;tr|C9JND6|C9JND6_HUMAN;tr|C9J363|C9J363_HUMAN;tr|C9J6F3|C9J6F3_HUMAN;tr|C9J5C3|C9J5C3_HUMAN;tr|C9J932|C9J932_HUMAN	Q9BUL8	48452000	27800000	0	0.131881	3.57675e+07	0.00709923	7.68531	7.44404	0	0.0538006	3	4	0	2	9				3496	482;12446;15749;18072	True;True;True;True	487;12552;15873;18203	1341;32829;41477;41478;41479;47196;47197;47198	1629;38409;48455;48456;48457;55077;55078;55079;55080	1629;38409;48457;55079			-1;-1;-1;-1;-1;-1;-1;-1
tr|A0A2R8YEM0|A0A2R8YEM0_HUMAN;tr|A0A2R8Y5L0|A0A2R8Y5L0_HUMAN;tr|F2Z3M0|F2Z3M0_HUMAN;sp|Q8WW01-2|SEN15_HUMAN;tr|A0A2R8Y6M5|A0A2R8Y6M5_HUMAN;tr|E9PPN1|E9PPN1_HUMAN;tr|H0YCV5|H0YCV5_HUMAN;tr|A0A2R8YHG0|A0A2R8YHG0_HUMAN;tr|A0A2R8YG40|A0A2R8YG40_HUMAN;tr|A0A2R8YDU8|A0A2R8YDU8_HUMAN;sp|Q8WW01|SEN15_HUMAN;tr|A0A2U3TZM3|A0A2U3TZM3_HUMAN;tr|A0A2R8Y6A4|A0A2R8Y6A4_HUMAN;tr|A0A2R8Y6B3|A0A2R8Y6B3_HUMAN;tr|A0A2R8Y5Q6|A0A2R8Y5Q6_HUMAN	tr|A0A2R8YEM0|A0A2R8YEM0_HUMAN;tr|A0A2R8Y5L0|A0A2R8Y5L0_HUMAN;tr|F2Z3M0|F2Z3M0_HUMAN;sp|Q8WW01-2|SEN15_HUMAN;tr|A0A2R8Y6M5|A0A2R8Y6M5_HUMAN;tr|E9PPN1|E9PPN1_HUMAN;tr|H0YCV5|H0YCV5_HUMAN;tr|A0A2R8YHG0|A0A2R8YHG0_HUMAN;tr|A0A2R8YG40|A0A2R8YG40_HUMAN;tr|A0A2R8YDU8|A0A2R8YDU8_HUMAN;sp|Q8WW01|SEN15_HUMAN;tr|A0A2U3TZM3|A0A2U3TZM3_HUMAN;tr|A0A2R8Y6A4|A0A2R8Y6A4_HUMAN;tr|A0A2R8Y6B3|A0A2R8Y6B3_HUMAN;tr|A0A2R8Y5Q6|A0A2R8Y5Q6_HUMAN	2;2;2;2;2;2;2;2;2;2;2;2;2;2;1	2;2;2;2;2;2;2;2;2;2;2;2;2;2;1	2;2;2;2;2;2;2;2;2;2;2;2;2;2;1	tr|A0A2R8YEM0|A0A2R8YEM0_HUMAN tRNA-splicing endonuclease subunit Sen15 OS=Homo sapiens OX=9606 GN=TSEN15 PE=1 SV=1;tr|A0A2R8Y5L0|A0A2R8Y5L0_HUMAN tRNA-splicing endonuclease subunit Sen15 OS=Homo sapiens OX=9606 GN=TSEN15 PE=1 SV=1;tr|F2Z3M0|F2Z3M0_HUMAN t	15	2	2	2	2	1	1	1	2	1	1	1	2	1	1	1	89.1	89.1	89.1	4.627	46	46;51;119;129;130;134;137;140;141;155;171;175;183;196;61	0	4.9551	89.1	39.1	39.1	39.1	69889000	tr|A0A2R8YEM0|A0A2R8YEM0_HUMAN;tr|A0A2R8Y5L0|A0A2R8Y5L0_HUMAN;tr|F2Z3M0|F2Z3M0_HUMAN;sp|Q8WW01-2|SEN15_HUMAN;tr|A0A2R8Y6M5|A0A2R8Y6M5_HUMAN;tr|E9PPN1|E9PPN1_HUMAN;tr|H0YCV5|H0YCV5_HUMAN;tr|A0A2R8YHG0|A0A2R8YHG0_HUMAN;tr|A0A2R8YG40|A0A2R8YG40_HUMAN;tr|A0A2R8YDU8|A0A2R8YDU8_HUMAN;sp|Q8WW01|SEN15_HUMAN;tr|A0A2U3TZM3|A0A2U3TZM3_HUMAN;tr|A0A2R8Y6A4|A0A2R8Y6A4_HUMAN;tr|A0A2R8Y6B3|A0A2R8Y6B3_HUMAN;tr|A0A2R8Y5Q6|A0A2R8Y5Q6_HUMAN	A0A2R8	40313000	13163000	0.0294993	0.0330564	2.59271e+07	0.0210453	7.60545	7.11935	0.012626	0.014124	2	1	1	1	5				2997	8552;8704	True;True	8614;8767	22136;22137;22138;22139;22567	25765;25766;25767;25768;26295	25765;26295			-1;-1;-1;-1;-1;-1;-1;-1;-1;-1;-1;-1;-1;-1;-1
tr|A0A0U1RQC9|A0A0U1RQC9_HUMAN;sp|P04637|P53_HUMAN;sp|P04637-4|P53_HUMAN;sp|P04637-3|P53_HUMAN;tr|J3KP33|J3KP33_HUMAN;sp|P04637-2|P53_HUMAN;sp|P04637-6|P53_HUMAN;sp|P04637-5|P53_HUMAN;tr|E7EQX7|E7EQX7_HUMAN;tr|E7EMR6|E7EMR6_HUMAN;sp|P04637-7|P53_HUMAN;sp|P04637-9|P53_HUMAN;sp|P04637-8|P53_HUMAN;tr|E7ESS1|E7ESS1_HUMAN;tr|S4R334|S4R334_HUMAN;tr|A0A087X1Q1|A0A087X1Q1_HUMAN;tr|A0A087WT22|A0A087WT22_HUMAN;tr|A0A087WXZ1|A0A087WXZ1_HUMAN;tr|E9PCY9|E9PCY9_HUMAN;tr|E9PFT5|E9PFT5_HUMAN	tr|A0A0U1RQC9|A0A0U1RQC9_HUMAN;sp|P04637|P53_HUMAN;sp|P04637-4|P53_HUMAN;sp|P04637-3|P53_HUMAN;tr|J3KP33|J3KP33_HUMAN;sp|P04637-2|P53_HUMAN;sp|P04637-6|P53_HUMAN;sp|P04637-5|P53_HUMAN;tr|E7EQX7|E7EQX7_HUMAN;tr|E7EMR6|E7EMR6_HUMAN;sp|P04637-7|P53_HUMAN;sp|P04637-9|P53_HUMAN;sp|P04637-8|P53_HUMAN;tr|E7ESS1|E7ESS1_HUMAN	6;6;6;6;6;6;6;6;4;4;3;3;3;3;2;2;2;2;2;1	6;6;6;6;6;6;6;6;4;4;3;3;3;3;2;2;2;2;2;1	6;6;6;6;6;6;6;6;4;4;3;3;3;3;2;2;2;2;2;1	tr|A0A0U1RQC9|A0A0U1RQC9_HUMAN Cellular tumor antigen p53 OS=Homo sapiens OX=9606 GN=TP53 PE=1 SV=1;sp|P04637|P53_HUMAN Cellular tumor antigen p53 OS=Homo sapiens OX=9606 GN=TP53 PE=1 SV=4;sp|P04637-4|P53_HUMAN Isoform 4 of Cellular tumor antigen p53 OS=Ho	20	6	6	6	4	4	4	2	4	4	4	2	4	4	4	2	25.9	25.9	25.9	45.884	410	410;393;354;346;343;341;307;302;285;165;261;214;209;199;143;234;187;182;127;155	0	59.156	18.5	19.8	18.3	13.4	235380000	tr|A0A0U1RQC9|A0A0U1RQC9_HUMAN;sp|P04637|P53_HUMAN;sp|P04637-4|P53_HUMAN;sp|P04637-3|P53_HUMAN;tr|J3KP33|J3KP33_HUMAN;sp|P04637-2|P53_HUMAN;sp|P04637-6|P53_HUMAN;sp|P04637-5|P53_HUMAN;tr|E7EQX7|E7EQX7_HUMAN;tr|E7EMR6|E7EMR6_HUMAN;sp|P04637-7|P53_HUMAN;sp|P04637-9|P53_HUMAN;sp|P04637-8|P53_HUMAN;tr|E7ESS1|E7ESS1_HUMAN;tr|S4R334|S4R334_HUMAN;tr|A0A087X1Q1|A0A087X1Q1_HUMAN;tr|A0A087WT22|A0A087WT22_HUMAN;tr|A0A087WXZ1|A0A087WXZ1_HUMAN;tr|E9PCY9|E9PCY9_HUMAN;tr|E9PFT5|E9PFT5_HUMAN	A0A0U1	107300000	55427000	0.0929871	0.172905	7.18159e+07	0.0107502	8.0306	7.74372	0.0386151	0.0692627	5	7	4	3	19				699	1427;18671;22407;25218;25560;27720	True;True;True;True;True;True	1440;18820;22604;25438;25783;27963	3798;48821;48822;48823;48824;58575;58576;58577;66400;67389;67390;67391;67392;73154;73155;73156	4519;56999;57000;57001;57002;57003;57004;57005;57006;68423;68424;68425;77531;78718;78719;78720;78721;85455;85456;85457	4519;57006;68425;77531;78720;85455			-1;-1;-1;-1;-1;-1;-1;-1;-1;-1;-1;-1;-1;-1;-1;-1;-1;-1;-1;-1
sp|Q9BZI7|REN3B_HUMAN;sp|Q9BZI7-2|REN3B_HUMAN;tr|A0A1B0GVA2|A0A1B0GVA2_HUMAN	sp|Q9BZI7|REN3B_HUMAN;sp|Q9BZI7-2|REN3B_HUMAN	7;7;1	7;7;1	7;7;1	sp|Q9BZI7|REN3B_HUMAN Regulator of nonsense transcripts 3B OS=Homo sapiens OX=9606 GN=UPF3B PE=1 SV=1;sp|Q9BZI7-2|REN3B_HUMAN Isoform 2 of Regulator of nonsense transcripts 3B OS=Homo sapiens OX=9606 GN=UPF3B	3	7	7	7	5	5	4	4	5	5	4	4	5	5	4	4	20.5	20.5	20.5	57.761	483	483;470;232	0	45.89	15.9	11.2	11.4	8.9	248610000	sp|Q9BZI7|REN3B_HUMAN;sp|Q9BZI7-2|REN3B_HUMAN;tr|A0A1B0GVA2|A0A1B0GVA2_HUMAN	Q9BZI7	105120000	62414000	0.114169	0.185613	7.28478e+07	0.00824653	8.02169	7.79528	0.0469509	0.0739431	6	7	6	7	26				3581	4224;6327;13787;19975;28625;28626;30159	True;True;True;True;True;True;True	4258;6373;13905;20151;28877;28878;30422	11124;16351;36354;36355;52557;52558;52559;75653;75654;75655;75656;75657;75658;75659;75660;75661;75662;79753;79754;79755;79756	13049;19133;42531;42532;61400;61401;61402;88390;88391;88392;88393;88394;88395;88396;88397;88398;88399;93093;93094;93095;93096;93097;93098;93099;93100;93101	13049;19133;42532;61400;88390;88396;93101			-1;-1;-1
sp|Q9NXG2|THUM1_HUMAN;tr|H3BNW0|H3BNW0_HUMAN	sp|Q9NXG2|THUM1_HUMAN;tr|H3BNW0|H3BNW0_HUMAN	2;1	2;1	2;1	sp|Q9NXG2|THUM1_HUMAN THUMP domain-containing protein 1 OS=Homo sapiens OX=9606 GN=THUMPD1 PE=1 SV=2;tr|H3BNW0|H3BNW0_HUMAN THUMP domain-containing protein 1 OS=Homo sapiens OX=9606 GN=THUMPD1 PE=1 SV=1	2	2	2	2	1	1	1	1	1	1	1	1	1	1	1	1	16.1	16.1	16.1	39.315	353	353;145	0	4.191	4.2	4.2	4.2	11.9	24660000	sp|Q9NXG2|THUM1_HUMAN;tr|H3BNW0|H3BNW0_HUMAN	Q9NXG2	10405000	6549000	0.0212255	0.0103017	8.34545e+06	0.00922386	7.01724	6.81618	0.00912164	0.00445107	2	1	1	1	5				3970	7933;19861	True;True	7989;20036	20426;20427;20428;52263	23791;23792;23793;23794;61040	23792;61040			-1;-1
sp|Q96GD4-4|AURKB_HUMAN;sp|Q96GD4-2|AURKB_HUMAN;sp|Q96GD4|AURKB_HUMAN;sp|Q96GD4-5|AURKB_HUMAN;tr|J3QR41|J3QR41_HUMAN;tr|J3KTD6|J3KTD6_HUMAN;tr|J3QLN8|J3QLN8_HUMAN;tr|J3KT86|J3KT86_HUMAN;tr|J3KRJ2|J3KRJ2_HUMAN;tr|J3KRF8|J3KRF8_HUMAN;sp|Q96GD4-3|AURKB_HUMAN	sp|Q96GD4-4|AURKB_HUMAN;sp|Q96GD4-2|AURKB_HUMAN;sp|Q96GD4|AURKB_HUMAN;sp|Q96GD4-5|AURKB_HUMAN;tr|J3QR41|J3QR41_HUMAN;tr|J3KTD6|J3KTD6_HUMAN;tr|J3QLN8|J3QLN8_HUMAN;tr|J3KT86|J3KT86_HUMAN	3;3;3;3;2;2;2;2;1;1;1	3;3;3;3;2;2;2;2;1;1;1	3;3;3;3;2;2;2;2;1;1;1	sp|Q96GD4-4|AURKB_HUMAN Isoform 4 of Aurora kinase B OS=Homo sapiens OX=9606 GN=AURKB;sp|Q96GD4-2|AURKB_HUMAN Isoform 2 of Aurora kinase B OS=Homo sapiens OX=9606 GN=AURKB;sp|Q96GD4|AURKB_HUMAN Aurora kinase B OS=Homo sapiens OX=9606 GN=AURKB PE=1 SV=3;sp|	11	3	3	3	2	1	1	1	2	1	1	1	2	1	1	1	12.9	12.9	12.9	34.76	303	303;312;344;345;172;228;230;242;69;123;142	0	7.1069	8.6	4	4.3	4	28059000	sp|Q96GD4-4|AURKB_HUMAN;sp|Q96GD4-2|AURKB_HUMAN;sp|Q96GD4|AURKB_HUMAN;sp|Q96GD4-5|AURKB_HUMAN;tr|J3QR41|J3QR41_HUMAN;tr|J3KTD6|J3KTD6_HUMAN;tr|J3QLN8|J3QLN8_HUMAN;tr|J3KT86|J3KT86_HUMAN;tr|J3KRJ2|J3KRJ2_HUMAN;tr|J3KRF8|J3KRF8_HUMAN;sp|Q96GD4-3|AURKB_HUMAN	Q96GD4	16771000	5037700	0.01285	0.0114444	1.07735e+07	0.0238831	7.22456	6.70223	0.00554513	0.00494201	2	1	3	1	7				3214	3534;16842;29415	True;True;True	3561;16969;29669	9411;9412;9413;44174;44175;77726	11108;11109;11110;51532;51533;51534;90778	11108;51533;90778			-1;-1;-1;-1;-1;-1;-1;-1;-1;-1;-1
sp|Q9NZN8|CNOT2_HUMAN;tr|F8VV52|F8VV52_HUMAN;tr|F8VUB4|F8VUB4_HUMAN;sp|Q9NZN8-4|CNOT2_HUMAN;sp|Q9NZN8-5|CNOT2_HUMAN;sp|Q9NZN8-2|CNOT2_HUMAN;tr|F8W145|F8W145_HUMAN;tr|F8VRS8|F8VRS8_HUMAN;tr|F8VX63|F8VX63_HUMAN;sp|Q9NZN8-3|CNOT2_HUMAN;tr|H0YH84|H0YH84_HUMAN;tr|F8VVY1|F8VVY1_HUMAN;tr|H0YI11|H0YI11_HUMAN;tr|A0A087X050|A0A087X050_HUMAN;tr|F8VQD8|F8VQD8_HUMAN;tr|F8VQF4|F8VQF4_HUMAN;tr|F8VWH8|F8VWH8_HUMAN;tr|H0YI80|H0YI80_HUMAN;tr|H0YHT8|H0YHT8_HUMAN	sp|Q9NZN8|CNOT2_HUMAN;tr|F8VV52|F8VV52_HUMAN;tr|F8VUB4|F8VUB4_HUMAN;sp|Q9NZN8-4|CNOT2_HUMAN;sp|Q9NZN8-5|CNOT2_HUMAN;sp|Q9NZN8-2|CNOT2_HUMAN;tr|F8W145|F8W145_HUMAN	10;10;10;9;7;7;5;4;3;3;3;3;3;3;3;2;1;1;1	10;10;10;9;7;7;5;4;3;3;3;3;3;3;3;2;1;1;1	10;10;10;9;7;7;5;4;3;3;3;3;3;3;3;2;1;1;1	sp|Q9NZN8|CNOT2_HUMAN CCR4-NOT transcription complex subunit 2 OS=Homo sapiens OX=9606 GN=CNOT2 PE=1 SV=1;tr|F8VV52|F8VV52_HUMAN CCR4-NOT transcription complex subunit 2 (Fragment) OS=Homo sapiens OX=9606 GN=CNOT2 PE=1 SV=1;tr|F8VUB4|F8VUB4_HUMAN CCR4-NOT	19	10	10	10	7	6	6	5	7	6	6	5	7	6	6	5	43.7	43.7	43.7	59.737	540	540;531;520;475;490;365;309;276;217;191;186;182;182;152;131;144;81;99;46	0	62.949	26.7	23	25	18.3	674120000	sp|Q9NZN8|CNOT2_HUMAN;tr|F8VV52|F8VV52_HUMAN;tr|F8VUB4|F8VUB4_HUMAN;sp|Q9NZN8-4|CNOT2_HUMAN;sp|Q9NZN8-5|CNOT2_HUMAN;sp|Q9NZN8-2|CNOT2_HUMAN;tr|F8W145|F8W145_HUMAN;tr|F8VRS8|F8VRS8_HUMAN;tr|F8VX63|F8VX63_HUMAN;sp|Q9NZN8-3|CNOT2_HUMAN;tr|H0YH84|H0YH84_HUMAN;tr|F8VVY1|F8VVY1_HUMAN;tr|H0YI11|H0YI11_HUMAN;tr|A0A087X050|A0A087X050_HUMAN;tr|F8VQD8|F8VQD8_HUMAN;tr|F8VQF4|F8VQF4_HUMAN;tr|F8VWH8|F8VWH8_HUMAN;tr|H0YI80|H0YI80_HUMAN;tr|H0YHT8|H0YHT8_HUMAN	Q9NZN8	412820000	122910000	0.474061	0.11929	2.06578e+08	0.0149884	8.61576	8.08959	0.168516	0.0489427	10	8	6	5	29				4013	100;1853;5368;7007;9493;14997;19809;19959;26754;30174	True;True;True;True;True;True;True;True;True;True	100;1872;5406;7055;9566;15119;19983;20135;26988;30438	317;318;319;4879;13922;13923;13924;18047;18048;18049;24885;24886;24887;24888;39492;52131;52132;52520;70588;70589;70590;70591;79783;79784;79785;79786	417;418;419;420;5807;16250;16251;16252;21059;21060;21061;29020;29021;29022;29023;46170;60890;60891;60892;61353;82461;82462;82463;82464;82465;93132;93133;93134;93135	417;5807;16250;21061;29023;46170;60891;61353;82461;93135			-1;-1;-1;-1;-1;-1;-1;-1;-1;-1;-1;-1;-1;-1;-1;-1;-1;-1;-1
sp|O00425|IF2B3_HUMAN;sp|O00425-2|IF2B3_HUMAN	sp|O00425|IF2B3_HUMAN	10;4	8;3	8;3	sp|O00425|IF2B3_HUMAN Insulin-like growth factor 2 mRNA-binding protein 3 OS=Homo sapiens OX=9606 GN=IGF2BP3 PE=1 SV=2	2	10	8	8	6	8	7	9	5	7	6	7	5	7	6	7	23.5	19.5	19.5	63.704	579	579;198	0	98.226	15.4	18.5	16.8	22.1	1067800000	sp|O00425|IF2B3_HUMAN;sp|O00425-2|IF2B3_HUMAN	O00425	533320000	235270000	0.531508	0.60708	2.44884e+08	0.0132254	8.72699	8.37157	0.185119	0.206038	9	10	7	7	33				157	4203;11976;12960;13727;16571;18912;23550;23628;27541;27984	True;False;True;True;True;False;True;True;True;True	4237;12071;13071;13843;16696;19072;23756;23837;27782;28229	11078;11079;11080;11081;31426;31427;31428;31429;31430;31431;31432;34216;34217;34218;34219;36211;36212;43527;43528;43529;43530;43531;43532;43533;49505;61537;61538;61787;72630;72631;72632;72633;73929;73930;73931;73932;73933;73934;73935	13000;13001;13002;13003;36745;36746;36747;36748;36749;36750;36751;36752;40029;40030;40031;40032;42370;42371;50788;50789;50790;50791;50792;50793;50794;57819;57820;71799;71800;72132;84841;84842;84843;84844;86401;86402;86403;86404;86405;86406;86407;86408;86409;86410	13000;36746;40029;42371;50793;57820;71800;72132;84844;86403			-1;-1
sp|Q99878|H2A1J_HUMAN;sp|Q96KK5|H2A1H_HUMAN;sp|Q9BTM1|H2AJ_HUMAN;sp|Q16777|H2A2C_HUMAN;sp|Q6FI13|H2A2A_HUMAN;sp|P20671|H2A1D_HUMAN;sp|P0C0S8|H2A1_HUMAN;tr|A0A0U1RR32|A0A0U1RR32_HUMAN;tr|A0A0U1RRH7|A0A0U1RRH7_HUMAN;tr|H0YFX9|H0YFX9_HUMAN;sp|Q93077|H2A1C_HUMAN;sp|Q7L7L0|H2A3_HUMAN;sp|P04908|H2A1B_HUMAN;sp|Q9BTM1-2|H2AJ_HUMAN	sp|Q99878|H2A1J_HUMAN;sp|Q96KK5|H2A1H_HUMAN;sp|Q9BTM1|H2AJ_HUMAN;sp|Q16777|H2A2C_HUMAN;sp|Q6FI13|H2A2A_HUMAN;sp|P20671|H2A1D_HUMAN;sp|P0C0S8|H2A1_HUMAN;tr|A0A0U1RR32|A0A0U1RR32_HUMAN;tr|A0A0U1RRH7|A0A0U1RRH7_HUMAN;tr|H0YFX9|H0YFX9_HUMAN;sp|Q93077|H2A1C_HUMAN;sp|Q7L7L0|H2A3_HUMAN;sp|P04908|H2A1B_HUMAN;sp|Q9BTM1-2|H2AJ_HUMAN	4;4;4;4;4;4;4;4;4;3;3;3;3;3	4;4;4;4;4;4;4;4;4;3;3;3;3;3	2;2;2;2;2;2;2;2;2;2;1;1;1;1	sp|Q99878|H2A1J_HUMAN Histone H2A type 1-J OS=Homo sapiens OX=9606 GN=H2AC14 PE=1 SV=3;sp|Q96KK5|H2A1H_HUMAN Histone H2A type 1-H OS=Homo sapiens OX=9606 GN=H2AC12 PE=1 SV=3;sp|Q9BTM1|H2AJ_HUMAN Histone H2A.J OS=Homo sapiens OX=9606 GN=H2AJ PE=1 SV=1;sp|Q1	14	4	4	2	3	3	3	3	3	3	3	3	2	1	2	2	35.9	35.9	23.4	13.936	128	128;128;129;129;130;130;130;169;170;92;130;130;130;151	0	52.288	30.5	27.3	30.5	30.5	15595000000	sp|Q99878|H2A1J_HUMAN;sp|Q96KK5|H2A1H_HUMAN;sp|Q9BTM1|H2AJ_HUMAN;sp|Q16777|H2A2C_HUMAN;sp|Q6FI13|H2A2A_HUMAN;sp|P20671|H2A1D_HUMAN;sp|P0C0S8|H2A1_HUMAN;tr|A0A0U1RR32|A0A0U1RR32_HUMAN;tr|A0A0U1RRH7|A0A0U1RRH7_HUMAN;tr|H0YFX9|H0YFX9_HUMAN;sp|Q93077|H2A1C_HUMAN;sp|Q7L7L0|H2A3_HUMAN;sp|P04908|H2A1B_HUMAN;sp|Q9BTM1-2|H2AJ_HUMAN	Q99878	6865100000	3727900000	5.72514	12.3828	5.26808e+08	0.000571346	9.83665	9.57146	0.827702	1.12655	6	6	4	4	20				790	795;10657;19118;30143	True;True;True;True	805;10742;19286;30406	2185;2186;2187;2188;27922;27923;50250;50251;50252;79707;79708;79709;79710;79711;79712;79713;79714	2624;2625;2626;2627;2628;2629;2630;32615;32616;58755;58756;58757;93040;93041;93042;93043;93044;93045;93046;93047;93048	2630;32616;58756;93045			-1;-1;-1;-1;-1;-1;-1;-1;-1;-1;-1;-1;-1;-1
tr|V9GY01|V9GY01_HUMAN;sp|Q9Y448|SKAP_HUMAN;sp|Q9Y448-2|SKAP_HUMAN;tr|H0YKF8|H0YKF8_HUMAN;tr|H0YLA7|H0YLA7_HUMAN;tr|H0YM11|H0YM11_HUMAN;sp|Q9Y448-3|SKAP_HUMAN	tr|V9GY01|V9GY01_HUMAN;sp|Q9Y448|SKAP_HUMAN;sp|Q9Y448-2|SKAP_HUMAN	3;3;2;1;1;1;1	3;3;2;1;1;1;1	3;3;2;1;1;1;1	tr|V9GY01|V9GY01_HUMAN Chromosome 15 open reading frame 23, isoform CRA_d OS=Homo sapiens OX=9606 GN=KNSTRN PE=1 SV=1;sp|Q9Y448|SKAP_HUMAN Small kinetochore-associated protein OS=Homo sapiens OX=9606 GN=KNSTRN PE=1 SV=2;sp|Q9Y448-2|SKAP_HUMAN Isoform 2 of	7	3	3	3	2	2	2	1	2	2	2	1	2	2	2	1	23.5	23.5	23.5	26.983	238	238;316;286;124;128;217;241	0	14.683	17.6	17.6	14.3	9.2	19485000	tr|V9GY01|V9GY01_HUMAN;sp|Q9Y448|SKAP_HUMAN;sp|Q9Y448-2|SKAP_HUMAN;tr|H0YKF8|H0YKF8_HUMAN;tr|H0YLA7|H0YLA7_HUMAN;tr|H0YM11|H0YM11_HUMAN;sp|Q9Y448-3|SKAP_HUMAN	V9GY01	11284000	4004100	0.01949	0	7.57028e+06	0.0209399	7.05246	6.60251	0.00838297	0	2	2	2	1	7				4386	7560;9231;27644	True;True;True	7611;9302;27887	19453;19454;19455;24247;72956;72957;72958	22683;22684;22685;28306;85238;85239;85240	22683;28306;85238			-1;-1;-1;-1;-1;-1;-1
sp|Q15428|SF3A2_HUMAN;tr|K7EMT0|K7EMT0_HUMAN	sp|Q15428|SF3A2_HUMAN	7;3	7;3	7;3	sp|Q15428|SF3A2_HUMAN Splicing factor 3A subunit 2 OS=Homo sapiens OX=9606 GN=SF3A2 PE=1 SV=2	2	7	7	7	5	6	4	3	5	6	4	3	5	6	4	3	22.4	22.4	22.4	49.255	464	464;135	0	70.7	18.8	18.8	12.7	10.8	2433200000	sp|Q15428|SF3A2_HUMAN;tr|K7EMT0|K7EMT0_HUMAN	Q15428	1259500000	524480000	1.45074	1.10646	3.91464e+08	0.011604	9.1002	8.71973	0.389298	0.323553	7	8	7	5	27				2141	4252;7749;14766;19347;20870;21156;30822	True;True;True;True;True;True;True	4286;7802;14888;19517;21055;21342;31088	11192;11193;11194;11195;11196;11197;11198;11199;19924;19925;19926;38943;38944;50889;50890;54837;54838;55569;55570;81398;81399;81400;81401	13128;13129;13130;13131;13132;13133;13134;13135;13136;13137;13138;13139;23192;23193;23194;45565;45566;59482;59483;64077;64078;64921;64922;94988;94989;94990;94991	13139;23192;45565;59483;64077;64921;94989			-1;-1
tr|A0A087WXB0|A0A087WXB0_HUMAN;sp|O15126|SCAM1_HUMAN;tr|A0A087WTX8|A0A087WTX8_HUMAN;tr|A0A087WZA6|A0A087WZA6_HUMAN;sp|O15126-2|SCAM1_HUMAN;tr|A0A087WU14|A0A087WU14_HUMAN	tr|A0A087WXB0|A0A087WXB0_HUMAN;sp|O15126|SCAM1_HUMAN;tr|A0A087WTX8|A0A087WTX8_HUMAN;tr|A0A087WZA6|A0A087WZA6_HUMAN;sp|O15126-2|SCAM1_HUMAN;tr|A0A087WU14|A0A087WU14_HUMAN	2;2;1;1;1;1	2;2;1;1;1;1	2;2;1;1;1;1	tr|A0A087WXB0|A0A087WXB0_HUMAN Secretory carrier-associated membrane protein OS=Homo sapiens OX=9606 GN=SCAMP1 PE=1 SV=1;sp|O15126|SCAM1_HUMAN Secretory carrier-associated membrane protein 1 OS=Homo sapiens OX=9606 GN=SCAMP1 PE=1 SV=2;tr|A0A087WTX8|A0A087W	6	2	2	2	2	1	1	1	2	1	1	1	2	1	1	1	10.9	10.9	10.9	35.046	312	312;338;42;119;157;206	0	25.893	10.9	7.4	7.4	7.4	45717000	tr|A0A087WXB0|A0A087WXB0_HUMAN;sp|O15126|SCAM1_HUMAN;tr|A0A087WTX8|A0A087WTX8_HUMAN;tr|A0A087WZA6|A0A087WZA6_HUMAN;sp|O15126-2|SCAM1_HUMAN;tr|A0A087WU14|A0A087WU14_HUMAN	A0A087	31947000	6706000	0.0328049	0	1.90146e+07	0.0300571	7.50443	6.82646	0.0140183	0	2	3	1	1	7				251	5400;27573	True;True	5438;27814	14056;72710;72711;72712;72713	16459;84940;84941;84942;84943;84944;84945	16459;84941			-1;-1;-1;-1;-1;-1
tr|U3KQ35|U3KQ35_HUMAN;tr|H3BR06|H3BR06_HUMAN;sp|Q15554|TERF2_HUMAN;tr|H3BTA7|H3BTA7_HUMAN;tr|J3KSJ9|J3KSJ9_HUMAN;tr|J3KSZ6|J3KSZ6_HUMAN;sp|Q15554-4|TERF2_HUMAN	tr|U3KQ35|U3KQ35_HUMAN;tr|H3BR06|H3BR06_HUMAN;sp|Q15554|TERF2_HUMAN;tr|H3BTA7|H3BTA7_HUMAN;tr|J3KSJ9|J3KSJ9_HUMAN;tr|J3KSZ6|J3KSZ6_HUMAN;sp|Q15554-4|TERF2_HUMAN	4;4;4;3;2;2;2	4;4;4;3;2;2;2	4;4;4;3;2;2;2	tr|U3KQ35|U3KQ35_HUMAN Telomeric repeat-binding factor 2 (Fragment) OS=Homo sapiens OX=9606 GN=TERF2 PE=1 SV=1;tr|H3BR06|H3BR06_HUMAN Telomeric repeat-binding factor 2 (Fragment) OS=Homo sapiens OX=9606 GN=TERF2 PE=1 SV=1;sp|Q15554|TERF2_HUMAN Telomeric re	7	4	4	4	2	3	2	2	2	3	2	2	2	3	2	2	24.2	24.2	24.2	26.663	244	244;283;542;206;99;144;293	0	8.2819	16	15.6	16	16	71941000	tr|U3KQ35|U3KQ35_HUMAN;tr|H3BR06|H3BR06_HUMAN;sp|Q15554|TERF2_HUMAN;tr|H3BTA7|H3BTA7_HUMAN;tr|J3KSJ9|J3KSJ9_HUMAN;tr|J3KSZ6|J3KSZ6_HUMAN;sp|Q15554-4|TERF2_HUMAN	U3KQ35	30977000	18065000	0.0452908	0.0431958	2.34821e+07	0.0101337	7.49104	7.25684	0.0192371	0.0183658	4	3	3	3	13				2153	13417;19136;19522;19935	True;True;True;True	13529;19304;19693;20110	35417;35418;35419;50306;51294;51295;51296;51297;51298;52439	41449;41450;41451;41452;41453;41454;58814;59928;59929;59930;59931;59932;61252	41450;58814;59930;61252			-1;-1;-1;-1;-1;-1;-1
tr|A0A494C1L1|A0A494C1L1_HUMAN;sp|Q14739|LBR_HUMAN;tr|C9JXK0|C9JXK0_HUMAN;tr|C9JES9|C9JES9_HUMAN	tr|A0A494C1L1|A0A494C1L1_HUMAN;sp|Q14739|LBR_HUMAN;tr|C9JXK0|C9JXK0_HUMAN	7;7;6;3	7;7;6;3	7;7;6;3	tr|A0A494C1L1|A0A494C1L1_HUMAN 3-beta-hydroxysterol Delta (14)-reductase OS=Homo sapiens OX=9606 GN=LBR PE=1 SV=1;sp|Q14739|LBR_HUMAN Delta(14)-sterol reductase LBR OS=Homo sapiens OX=9606 GN=LBR PE=1 SV=2;tr|C9JXK0|C9JXK0_HUMAN Delta(14)-sterol reductase	4	7	7	7	4	5	5	1	4	5	5	1	4	5	5	1	23.4	23.4	23.4	46.925	411	411;615;213;51	0	81.093	17	15.3	14.6	4.6	2325900000	tr|A0A494C1L1|A0A494C1L1_HUMAN;sp|Q14739|LBR_HUMAN;tr|C9JXK0|C9JXK0_HUMAN;tr|C9JES9|C9JES9_HUMAN	A0A494	976410000	605480000	1.78572	1.18111	3.18491e+08	0.00125679	8.98963	8.7821	0.444937	0.338677	5	7	5	2	19				2049	6154;6942;17600;19139;25859;30799;31372	True;True;True;True;True;True;True	6199;6990;17729;19307;26085;31065;31642	15930;15931;17869;46016;46017;46018;50316;50317;50318;50319;50320;50321;50322;68171;68172;81338;82910;82911;82912	18612;18613;20865;53693;53694;53695;58824;58825;58826;58827;58828;58829;58830;79639;79640;94918;96854;96855;96856	18613;20865;53695;58827;79640;94918;96855			-1;-1;-1;-1
sp|Q69YN4-3|VIR_HUMAN;sp|Q69YN4|VIR_HUMAN;sp|Q69YN4-2|VIR_HUMAN;sp|Q69YN4-4|VIR_HUMAN;tr|H0YBN5|H0YBN5_HUMAN;tr|H0YB68|H0YB68_HUMAN	sp|Q69YN4-3|VIR_HUMAN;sp|Q69YN4|VIR_HUMAN;sp|Q69YN4-2|VIR_HUMAN;sp|Q69YN4-4|VIR_HUMAN	15;15;12;9;6;1	15;15;12;9;6;1	15;15;12;9;6;1	sp|Q69YN4-3|VIR_HUMAN Isoform 3 of Protein virilizer homolog OS=Homo sapiens OX=9606 GN=VIRMA;sp|Q69YN4|VIR_HUMAN Protein virilizer homolog OS=Homo sapiens OX=9606 GN=VIRMA PE=1 SV=2;sp|Q69YN4-2|VIR_HUMAN Isoform 2 of Protein virilizer homolog OS=Homo sapi	6	15	15	15	10	8	7	6	10	8	7	6	10	8	7	6	11.3	11.3	11.3	201.05	1797	1797;1812;1377;1147;730;91	0	30.11	7.7	5.7	5.6	4.5	357300000	sp|Q69YN4-3|VIR_HUMAN;sp|Q69YN4|VIR_HUMAN;sp|Q69YN4-2|VIR_HUMAN;sp|Q69YN4-4|VIR_HUMAN;tr|H0YBN5|H0YBN5_HUMAN;tr|H0YB68|H0YB68_HUMAN	Q69YN4	167430000	84437000	0.234713	0.180353	1.0429e+08	0.0114808	8.22383	7.92653	0.0915661	0.0720119	9	13	6	6	34				2418	1211;4370;5125;7822;10757;16009;17522;19720;25533;26682;27500;28996;30440;30896;30941	True;True;True;True;True;True;True;True;True;True;True;True;True;True;True	1221;4405;5162;7876;10842;16133;17651;19892;25756;26914;27741;29248;30704;31162;31207	3234;11484;13334;13335;20106;20107;20108;20109;28181;28182;42082;42083;45812;51866;51867;51868;51869;51870;67325;70371;72516;72517;72518;76684;76685;80412;80413;80414;81587;81588;81589;81681	3856;13460;15583;15584;23408;23409;23410;23411;23412;23413;32906;32907;49129;49130;53424;60571;60572;60573;60574;60575;60576;78646;82199;82200;84711;84712;84713;89612;89613;93854;93855;93856;95215;95216;95217;95321	3856;13460;15584;23410;32906;49130;53424;60572;78646;82199;84712;89613;93856;95217;95321			-1;-1;-1;-1;-1;-1
sp|Q96ST3|SIN3A_HUMAN;tr|H3BP90|H3BP90_HUMAN;tr|H3BNZ3|H3BNZ3_HUMAN;tr|H3BMA2|H3BMA2_HUMAN;tr|H3BT34|H3BT34_HUMAN;tr|H3BQ76|H3BQ76_HUMAN;tr|H3BQ88|H3BQ88_HUMAN;tr|H3BNA0|H3BNA0_HUMAN;tr|H3BQL7|H3BQL7_HUMAN	sp|Q96ST3|SIN3A_HUMAN	20;4;2;1;1;1;1;1;1	20;4;2;1;1;1;1;1;1	19;4;2;1;1;1;1;1;1	sp|Q96ST3|SIN3A_HUMAN Paired amphipathic helix protein Sin3a OS=Homo sapiens OX=9606 GN=SIN3A PE=1 SV=2	9	20	20	19	11	14	10	12	11	14	10	12	11	13	10	12	23.6	23.6	21.8	145.17	1273	1273;176;142;18;98;107;123;130;156	0	92.56	12.9	16.7	11.6	13.3	695970000	sp|Q96ST3|SIN3A_HUMAN;tr|H3BP90|H3BP90_HUMAN;tr|H3BNZ3|H3BNZ3_HUMAN;tr|H3BMA2|H3BMA2_HUMAN;tr|H3BT34|H3BT34_HUMAN;tr|H3BQ76|H3BQ76_HUMAN;tr|H3BQ88|H3BQ88_HUMAN;tr|H3BNA0|H3BNA0_HUMAN;tr|H3BQL7|H3BQL7_HUMAN	Q96ST3	285460000	179020000	0.413109	0.468329	1.61197e+08	0.00746208	8.45555	8.2529	0.150176	0.166823	14	15	11	14	54				3347	3660;4738;5414;6750;7898;8983;13993;14889;15975;16189;17043;19976;20815;21074;22266;22650;23899;23911;24582;31566	True;True;True;True;True;True;True;True;True;True;True;True;True;True;True;True;True;True;True;True	3687;4774;5452;6798;7952;9051;14111;15011;16099;16314;17170;20152;21000;21260;22460;22848;24110;24122;24797;31838	9736;9737;12410;14087;14088;17385;20311;23628;23629;23630;23631;36904;36905;36906;39247;39248;39249;39250;42012;42013;42535;42536;44681;52560;52561;52562;54716;54717;54718;55320;55321;55322;55323;58272;59200;59201;62502;62503;62529;62530;62531;62532;64355;64356;64357;83386;83387;83388;83389	11467;11468;14508;16497;16498;20316;23653;27594;27595;27596;27597;27598;43156;43157;43158;45902;45903;45904;45905;49051;49052;49648;49649;52145;61403;61404;61405;63937;63938;63939;63940;63941;64625;64626;64627;64628;68085;68086;69152;69153;72960;72961;72987;72988;72989;72990;72991;75148;75149;75150;97380;97381;97382;97383	11468;14508;16498;20316;23653;27596;43157;45903;49051;49648;52145;61404;63939;64628;68085;69152;72961;72988;75148;97382			-1;-1;-1;-1;-1;-1;-1;-1;-1
sp|Q5VZK9-2|CARL1_HUMAN;sp|Q5VZK9|CARL1_HUMAN;tr|A0A0U1RQQ1|A0A0U1RQQ1_HUMAN;sp|Q5VZK9-4|CARL1_HUMAN;tr|A0A0U1RR91|A0A0U1RR91_HUMAN;sp|Q5VZK9-3|CARL1_HUMAN	sp|Q5VZK9-2|CARL1_HUMAN;sp|Q5VZK9|CARL1_HUMAN;tr|A0A0U1RQQ1|A0A0U1RQQ1_HUMAN	4;4;3;1;1;1	4;4;3;1;1;1	4;4;3;1;1;1	sp|Q5VZK9-2|CARL1_HUMAN Isoform 2 of F-actin-uncapping protein LRRC16A OS=Homo sapiens OX=9606 GN=CARMIL1;sp|Q5VZK9|CARL1_HUMAN F-actin-uncapping protein LRRC16A OS=Homo sapiens OX=9606 GN=CARMIL1 PE=1 SV=1;tr|A0A0U1RQQ1|A0A0U1RQQ1_HUMAN F-actin-uncapping	6	4	4	4	2	1	2	1	2	1	2	1	2	1	2	1	4.1	4.1	4.1	147.09	1326	1326;1371;932;176;196;499	0	15.682	1.7	1.2	2.4	0.5	29604000	sp|Q5VZK9-2|CARL1_HUMAN;sp|Q5VZK9|CARL1_HUMAN;tr|A0A0U1RQQ1|A0A0U1RQQ1_HUMAN;sp|Q5VZK9-4|CARL1_HUMAN;tr|A0A0U1RR91|A0A0U1RR91_HUMAN;sp|Q5VZK9-3|CARL1_HUMAN	Q5VZK9	13434000	7800000	0.0388681	0	1.04146e+07	0.0103557	7.12821	6.89209	0.0165604	0	2	1	2	1	6				2394	1363;5918;11376;17143	True;True;True;True	1374;5958;11465;17271	3612;15369;29810;29811;44941;44942	4298;17956;34783;34784;52448;52449	4298;17956;34783;52449			-1;-1;-1;-1;-1;-1
sp|Q9ULK4-4|MED23_HUMAN;sp|Q9ULK4-5|MED23_HUMAN;sp|Q9ULK4-3|MED23_HUMAN;sp|Q9ULK4|MED23_HUMAN;tr|Q5JWT2|Q5JWT2_HUMAN;sp|Q9ULK4-2|MED23_HUMAN;sp|Q9ULK4-6|MED23_HUMAN	sp|Q9ULK4-4|MED23_HUMAN;sp|Q9ULK4-5|MED23_HUMAN;sp|Q9ULK4-3|MED23_HUMAN;sp|Q9ULK4|MED23_HUMAN;tr|Q5JWT2|Q5JWT2_HUMAN;sp|Q9ULK4-2|MED23_HUMAN	21;21;21;21;21;13;6	21;21;21;21;21;13;6	21;21;21;21;21;13;6	sp|Q9ULK4-4|MED23_HUMAN Isoform 4 of Mediator of RNA polymerase II transcription subunit 23 OS=Homo sapiens OX=9606 GN=MED23;sp|Q9ULK4-5|MED23_HUMAN Isoform 5 of Mediator of RNA polymerase II transcription subunit 23 OS=Homo sapiens OX=9606 GN=MED23;sp|Q9U	7	21	21	21	12	13	10	12	12	13	10	12	12	13	10	12	21.3	21.3	21.3	155.55	1359	1359;1364;1365;1368;1374;886;475	0	126.72	14.3	12.4	11.1	13.2	1617800000	sp|Q9ULK4-4|MED23_HUMAN;sp|Q9ULK4-5|MED23_HUMAN;sp|Q9ULK4-3|MED23_HUMAN;sp|Q9ULK4|MED23_HUMAN;tr|Q5JWT2|Q5JWT2_HUMAN;sp|Q9ULK4-2|MED23_HUMAN;sp|Q9ULK4-6|MED23_HUMAN	Q9ULK4	685640000	404750000	0.973897	1.04374	2.71401e+08	0.00836921	8.8361	8.60719	0.295324	0.310425	15	13	10	13	51				4231	4036;5108;7552;7655;7702;9337;11725;12501;13165;14891;15610;15841;18550;19006;19044;23810;24876;25830;27528;31558;31889	True;True;True;True;True;True;True;True;True;True;True;True;True;True;True;True;True;True;True;True;True	4070;5145;7603;7707;7754;9408;11817;12607;13276;15013;15734;15965;18694;19172;19211;24019;25092;26056;27769;31830;32161	10688;13307;13308;13309;13310;19424;19678;19679;19680;19681;19800;19801;24511;24512;24513;24514;24515;30763;32963;32964;32965;34808;34809;34810;34811;39257;41048;41049;41700;41701;48406;49808;49809;49810;50051;50052;62257;62258;62259;65147;65148;68095;72597;83365;83366;84179;84180;84181	12565;15550;15551;15552;15553;15554;22643;22919;22920;22921;22922;23053;23054;28594;28595;28596;28597;28598;35964;38561;38562;38563;40728;40729;40730;40731;45914;47946;47947;48706;48707;56411;58169;58170;58171;58504;58505;72650;72651;72652;72653;76101;76102;79553;79554;84805;97356;97357;98283;98284;98285	12565;15551;22643;22920;23054;28596;35964;38563;40730;45914;47946;48706;56411;58169;58504;72653;76102;79553;84805;97357;98283			-1;-1;-1;-1;-1;-1;-1
tr|F5GZP6|F5GZP6_HUMAN;sp|Q86W92-3|LIPB1_HUMAN;sp|Q86W92-4|LIPB1_HUMAN;sp|Q86W92-2|LIPB1_HUMAN;sp|Q86W92|LIPB1_HUMAN;tr|H0YFE4|H0YFE4_HUMAN	tr|F5GZP6|F5GZP6_HUMAN;sp|Q86W92-3|LIPB1_HUMAN;sp|Q86W92-4|LIPB1_HUMAN;sp|Q86W92-2|LIPB1_HUMAN;sp|Q86W92|LIPB1_HUMAN	6;6;6;6;6;1	6;6;6;6;6;1	5;5;5;5;5;0	tr|F5GZP6|F5GZP6_HUMAN Liprin-beta-1 (Fragment) OS=Homo sapiens OX=9606 GN=PPFIBP1 PE=1 SV=1;sp|Q86W92-3|LIPB1_HUMAN Isoform 3 of Liprin-beta-1 OS=Homo sapiens OX=9606 GN=PPFIBP1;sp|Q86W92-4|LIPB1_HUMAN Isoform 4 of Liprin-beta-1 OS=Homo sapiens OX=9606 GN	6	6	6	5	4	1	2	1	4	1	2	1	4	1	2	0	11	11	9.4	84.071	744	744;858;980;1005;1011;242	0	13.547	8.3	1.9	3	1.6	64922000	tr|F5GZP6|F5GZP6_HUMAN;sp|Q86W92-3|LIPB1_HUMAN;sp|Q86W92-4|LIPB1_HUMAN;sp|Q86W92-2|LIPB1_HUMAN;sp|Q86W92|LIPB1_HUMAN;tr|H0YFE4|H0YFE4_HUMAN	F5GZP6	58544000	3073900	0.0153452	0	3.05744e+07	0.0570216	7.76748	6.48769	0.00661373	0	5	1	2	1	9				2673	2370;3765;10943;14823;18534;25084	True;True;True;True;True;True	2390;3792;11029;14945;18677;25304	6507;6508;6509;6510;9984;28621;39072;48335;66064	7768;7769;7770;7771;11736;33401;45704;56331;77147	7768;11736;33401;45704;56331;77147			-1;-1;-1;-1;-1;-1
sp|Q9BTT6|LRRC1_HUMAN	sp|Q9BTT6|LRRC1_HUMAN	4	1	1	sp|Q9BTT6|LRRC1_HUMAN Leucine-rich repeat-containing protein 1 OS=Homo sapiens OX=9606 GN=LRRC1 PE=1 SV=1	1	4	1	1	3	2	2	1	1	1	1	0	1	1	1	0	6.9	2.3	2.3	59.241	524	524	0	3.0981	6.9	4.8	4.8	1.9	9495500	sp|Q9BTT6|LRRC1_HUMAN	Q9BTT6	4900400	2208900	0.0110816	0	3.53506e+06	0.0168835	6.69023	6.34418	0.00478619	0	1	1	1	0	3				3479	13842;15501;16245;23786	False;False;True;False	13960;15624;16370;23995	36547;40793;42687;42688;42689;62185;62186;62187;62188;62189	42754;47651;49815;49816;49817;72569;72570;72571;72572;72573	42754;47651;49817;72573			-1
REV__tr|Q53FA3|Q53FA3_HUMAN;REV__sp|P34931|HS71L_HUMAN	REV__tr|Q53FA3|Q53FA3_HUMAN;REV__sp|P34931|HS71L_HUMAN	1;1	1;1	1;1	tr|Q53FA3|Q53FA3_HUMAN HSPA1L (Fragment) OS=Homo sapiens OX=9606 GN=HSPA1L PE=1 SV=1;sp|P34931|HS71L_HUMAN Heat shock 70 kDa protein 1-like OS=Homo sapiens OX=9606 GN=HSPA1L PE=1 SV=2	2	1	1	1	1	1	1	0	1	1	1	0	1	1	1	0	0	0	0	70.403	641	641;641	0.0048488	1.5346	0	0	0	0	749000000	REV__tr|Q53FA3|Q53FA3_HUMAN;REV__sp|P34931|HS71L_HUMAN	__tr|Q	436940000	149840000	0.753306	0	2.13118e+08	0.00410109	8.64042	8.17563	0.243858	0	1	1	1	0	3		+		43	20506	TRUE	20688	53952;53953;53954	63054;63055;63056	63054			-1;-1
tr|Q96B13|Q96B13_HUMAN;sp|Q13362-2|2A5G_HUMAN;sp|Q13362-3|2A5G_HUMAN;sp|Q13362|2A5G_HUMAN;sp|Q13362-4|2A5G_HUMAN;tr|H0YJ75|H0YJ75_HUMAN;sp|Q13362-5|2A5G_HUMAN;tr|H0YJU0|H0YJU0_HUMAN;tr|G3V2U3|G3V2U3_HUMAN;tr|H0YJ35|H0YJ35_HUMAN;tr|H0YN84|H0YN84_HUMAN	tr|Q96B13|Q96B13_HUMAN;sp|Q13362-2|2A5G_HUMAN;sp|Q13362-3|2A5G_HUMAN;sp|Q13362|2A5G_HUMAN;sp|Q13362-4|2A5G_HUMAN;tr|H0YJ75|H0YJ75_HUMAN;sp|Q13362-5|2A5G_HUMAN	6;6;6;6;6;6;6;2;2;1;1	6;6;6;6;6;6;6;2;2;1;1	4;4;4;4;4;4;4;1;2;0;1	tr|Q96B13|Q96B13_HUMAN Serine/threonine-protein phosphatase 2A 56 kDa regulatory subunit OS=Homo sapiens OX=9606 GN=PPP2R5C PE=1 SV=1;sp|Q13362-2|2A5G_HUMAN Isoform Gamma-1 of Serine/threonine-protein phosphatase 2A 56 kDa regulatory subunit gamma isoform	11	6	6	4	3	4	3	3	3	4	3	3	2	3	3	3	22.1	22.1	13.8	44.878	384	384;449;485;524;540;553;555;153;216;71;89	0	17.9	13.3	11.7	10.9	8.3	320100000	tr|Q96B13|Q96B13_HUMAN;sp|Q13362-2|2A5G_HUMAN;sp|Q13362-3|2A5G_HUMAN;sp|Q13362|2A5G_HUMAN;sp|Q13362-4|2A5G_HUMAN;tr|H0YJ75|H0YJ75_HUMAN;sp|Q13362-5|2A5G_HUMAN;tr|H0YJU0|H0YJU0_HUMAN;tr|G3V2U3|G3V2U3_HUMAN;tr|H0YJ35|H0YJ35_HUMAN;tr|H0YN84|H0YN84_HUMAN	Q96B13	207050000	48809000	0.120535	0.125786	1.13901e+08	0.0251071	8.31608	7.6885	0.0494256	0.0514558	3	4	5	3	15				1896	183;7564;12196;12308;20329;24047	True;True;True;True;True;True	185;7615;12296;12411;20508;24259	570;571;572;19464;32049;32050;32051;32398;32399;32400;53452;53453;62912	725;726;727;22694;37460;37461;37462;37873;37874;37875;37876;37877;62458;62459;73415	726;22694;37460;37873;62459;73415			-1;-1;-1;-1;-1;-1;-1;-1;-1;-1;-1
sp|O95391|SLU7_HUMAN	sp|O95391|SLU7_HUMAN	3	3	3	sp|O95391|SLU7_HUMAN Pre-mRNA-splicing factor SLU7 OS=Homo sapiens OX=9606 GN=SLU7 PE=1 SV=2	1	3	3	3	2	1	2	1	2	1	2	1	2	1	2	1	8.5	8.5	8.5	68.386	586	586	0	5.9826	4.4	4.1	4.4	2	29712000	sp|O95391|SLU7_HUMAN	O95391	13648000	6838700	0.0143834	0.0201315	1.00696e+07	0.0136817	7.13507	6.83497	0.00620215	0.00865617	2	1	2	1	6				606	8086;19549;19884	True;True;True	8143;19720;20059	20943;51386;51387;51388;52313;52314	24368;60035;60036;60037;61102;61103	24368;60036;61102			-1
sp|P63172|DYLT1_HUMAN	sp|P63172|DYLT1_HUMAN	2	2	2	sp|P63172|DYLT1_HUMAN Dynein light chain Tctex-type 1 OS=Homo sapiens OX=9606 GN=DYNLT1 PE=1 SV=1	1	2	2	2	2	2	2	2	2	2	2	2	2	2	2	2	30.1	30.1	30.1	12.452	113	113	0	53.992	30.1	30.1	30.1	30.1	291700000	sp|P63172|DYLT1_HUMAN	P63172	149060000	60756000	0.129466	0.177458	9.09505e+07	0.0154508	8.17336	7.78359	0.0528731	0.0709456	4	2	2	3	11				1625	4758;29532	True;True	4794;29790	12457;12458;12459;12460;12461;12462;78045;78046;78047;78048;78049	14558;14559;14560;14561;14562;14563;91132;91133;91134;91135;91136	14558;91133			-1
sp|Q03164-2|KMT2A_HUMAN;sp|Q03164|KMT2A_HUMAN;sp|Q03164-3|KMT2A_HUMAN;tr|A0A3B3ITZ1|A0A3B3ITZ1_HUMAN;tr|E9PR05|E9PR05_HUMAN	sp|Q03164-2|KMT2A_HUMAN;sp|Q03164|KMT2A_HUMAN;sp|Q03164-3|KMT2A_HUMAN	8;8;8;1;1	8;8;8;1;1	8;8;8;1;1	sp|Q03164-2|KMT2A_HUMAN Isoform 2 of Histone-lysine N-methyltransferase 2A OS=Homo sapiens OX=9606 GN=KMT2A;sp|Q03164|KMT2A_HUMAN Histone-lysine N-methyltransferase 2A OS=Homo sapiens OX=9606 GN=KMT2A PE=1 SV=5;sp|Q03164-3|KMT2A_HUMAN Isoform 3 of Histone-	5	8	8	8	4	4	4	3	4	4	4	3	4	4	4	3	3.1	3.1	3.1	427.73	3931	3931;3969;3972;929;1439	0	21.137	1.6	1.8	1.5	1.2	195360000	sp|Q03164-2|KMT2A_HUMAN;sp|Q03164|KMT2A_HUMAN;sp|Q03164-3|KMT2A_HUMAN;tr|A0A3B3ITZ1|A0A3B3ITZ1_HUMAN;tr|E9PR05|E9PR05_HUMAN	Q03164	94920000	41545000	0.0562344	0.15371	6.17504e+07	0.0136541	7.97736	7.61852	0.0237603	0.0620967	4	4	6	3	17				1739	7441;11623;14728;16232;20161;22669;22977;26989	True;True;True;True;True;True;True;True	7492;11713;14849;16357;20340;22867;23179;27224	19172;19173;30499;30500;30501;38854;42659;42660;42661;53042;59255;60021;71169;71170;71171;71172	22362;22363;35654;35655;35656;35657;45465;49786;49787;49788;61977;69214;70069;83147;83148;83149;83150	22362;35657;45465;49788;61977;69214;70069;83147			-1;-1;-1;-1;-1
tr|A0A0A0MRF6|A0A0A0MRF6_HUMAN;tr|A0A7P0T928|A0A7P0T928_HUMAN;sp|Q99996-6|AKAP9_HUMAN;tr|A0A7P0TBH8|A0A7P0TBH8_HUMAN;tr|A0A7P0Z4N5|A0A7P0Z4N5_HUMAN;sp|Q99996-1|AKAP9_HUMAN;tr|A0A7P0TAD6|A0A7P0TAD6_HUMAN;sp|Q99996|AKAP9_HUMAN;tr|A0A7P0Z4Q5|A0A7P0Z4Q5_HUMAN;sp|Q99996-5|AKAP9_HUMAN;sp|Q99996-3|AKAP9_HUMAN;tr|A0A7P0T9A9|A0A7P0T9A9_HUMAN;tr|A0A7P0TBI4|A0A7P0TBI4_HUMAN;tr|A0A7P0T8N5|A0A7P0T8N5_HUMAN;tr|A0A7P0TAX3|A0A7P0TAX3_HUMAN;tr|A0A7P0T939|A0A7P0T939_HUMAN;tr|A0A7P0TAA2|A0A7P0TAA2_HUMAN;tr|A0A2R8Y590|A0A2R8Y590_HUMAN;sp|Q99996-4|AKAP9_HUMAN;tr|H7BYL6|H7BYL6_HUMAN;tr|A0A7P0TAJ1|A0A7P0TAJ1_HUMAN;tr|A0A7P0T9E2|A0A7P0T9E2_HUMAN	tr|A0A0A0MRF6|A0A0A0MRF6_HUMAN;tr|A0A7P0T928|A0A7P0T928_HUMAN;sp|Q99996-6|AKAP9_HUMAN;tr|A0A7P0TBH8|A0A7P0TBH8_HUMAN;tr|A0A7P0Z4N5|A0A7P0Z4N5_HUMAN;sp|Q99996-1|AKAP9_HUMAN;tr|A0A7P0TAD6|A0A7P0TAD6_HUMAN;sp|Q99996|AKAP9_HUMAN;tr|A0A7P0Z4Q5|A0A7P0Z4Q5_HUMAN;sp|Q99996-5|AKAP9_HUMAN;sp|Q99996-3|AKAP9_HUMAN;tr|A0A7P0T9A9|A0A7P0T9A9_HUMAN;tr|A0A7P0TBI4|A0A7P0TBI4_HUMAN;tr|A0A7P0T8N5|A0A7P0T8N5_HUMAN;tr|A0A7P0TAX3|A0A7P0TAX3_HUMAN;tr|A0A7P0T939|A0A7P0T939_HUMAN;tr|A0A7P0TAA2|A0A7P0TAA2_HUMAN	20;20;20;20;20;20;20;20;20;20;20;20;19;19;19;19;16;9;8;5;3;2	20;20;20;20;20;20;20;20;20;20;20;20;19;19;19;19;16;9;8;5;3;2	20;20;20;20;20;20;20;20;20;20;20;20;19;19;19;19;16;9;8;5;3;2	tr|A0A0A0MRF6|A0A0A0MRF6_HUMAN A-kinase anchor protein 9 OS=Homo sapiens OX=9606 GN=AKAP9 PE=1 SV=2;tr|A0A7P0T928|A0A7P0T928_HUMAN A-kinase anchor protein 9 OS=Homo sapiens OX=9606 GN=AKAP9 PE=4 SV=1;sp|Q99996-6|AKAP9_HUMAN Isoform 6 of A-kinase anchor pro	22	20	20	20	8	10	10	3	8	10	10	3	8	10	10	3	6.4	6.4	6.4	455.91	3931	3931;3889;3929;3923;3915;3911;3821;3907;3848;3857;3899;3876;3920;3860;3827;3773;3116;2122;1643;1571;1120;903	0	60.745	2.4	3.3	3.2	1.1	108360000	tr|A0A0A0MRF6|A0A0A0MRF6_HUMAN;tr|A0A7P0T928|A0A7P0T928_HUMAN;sp|Q99996-6|AKAP9_HUMAN;tr|A0A7P0TBH8|A0A7P0TBH8_HUMAN;tr|A0A7P0Z4N5|A0A7P0Z4N5_HUMAN;sp|Q99996-1|AKAP9_HUMAN;tr|A0A7P0TAD6|A0A7P0TAD6_HUMAN;sp|Q99996|AKAP9_HUMAN;tr|A0A7P0Z4Q5|A0A7P0Z4Q5_HUMAN;sp|Q99996-5|AKAP9_HUMAN;sp|Q99996-3|AKAP9_HUMAN;tr|A0A7P0T9A9|A0A7P0T9A9_HUMAN;tr|A0A7P0TBI4|A0A7P0TBI4_HUMAN;tr|A0A7P0T8N5|A0A7P0T8N5_HUMAN;tr|A0A7P0TAX3|A0A7P0TAX3_HUMAN;tr|A0A7P0T939|A0A7P0T939_HUMAN;tr|A0A7P0TAA2|A0A7P0TAA2_HUMAN;tr|A0A2R8Y590|A0A2R8Y590_HUMAN;sp|Q99996-4|AKAP9_HUMAN;tr|H7BYL6|H7BYL6_HUMAN;tr|A0A7P0TAJ1|A0A7P0TAJ1_HUMAN;tr|A0A7P0T9E2|A0A7P0T9E2_HUMAN	A0A0A0	49454000	26780000	0.105814	0.0306859	3.56817e+07	0.0102445	7.6942	7.42781	0.0436821	0.0131263	8	9	11	4	32				3414	435;7034;10500;12288;13196;15725;16200;17025;17085;17132;18107;18616;21589;23481;24358;25335;26561;29167;30082;30098	True;True;True;True;True;True;True;True;True;True;True;True;True;True;True;True;True;True;True;True	440;7082;10584;12390;13307;15849;16325;17152;17212;17260;18239;18762;21781;23687;24572;25556;26793;29420;30345;30361	1223;1224;18116;18117;27510;32339;32340;32341;34879;41378;41379;42558;42559;44641;44770;44909;47284;48673;48674;56649;61338;61339;63698;66746;69956;69957;69958;77157;79535;79586;79587;79588	1498;1499;21147;21148;32147;37805;37806;37807;37808;40808;40809;48341;48342;49671;49672;52097;52244;52411;55173;56837;56838;66177;71584;71585;74343;77947;81688;81689;81690;90134;92830;92904;92905;92906	1498;21148;32147;37806;40808;48342;49672;52097;52244;52411;55173;56838;66177;71584;74343;77947;81688;90134;92830;92904			-1;-1;-1;-1;-1;-1;-1;-1;-1;-1;-1;-1;-1;-1;-1;-1;-1;-1;-1;-1;-1;-1
sp|Q8IX12-2|CCAR1_HUMAN;sp|Q8IX12|CCAR1_HUMAN;tr|A0A0C4DGG8|A0A0C4DGG8_HUMAN;tr|F5H2E6|F5H2E6_HUMAN;tr|F5H1H2|F5H1H2_HUMAN;tr|F5H3E1|F5H3E1_HUMAN;tr|H0YFJ7|H0YFJ7_HUMAN;tr|F5H7M9|F5H7M9_HUMAN	sp|Q8IX12-2|CCAR1_HUMAN;sp|Q8IX12|CCAR1_HUMAN;tr|A0A0C4DGG8|A0A0C4DGG8_HUMAN;tr|F5H2E6|F5H2E6_HUMAN;tr|F5H1H2|F5H1H2_HUMAN	21;21;17;14;13;9;3;1	21;21;17;14;13;9;3;1	21;21;17;14;13;9;3;1	sp|Q8IX12-2|CCAR1_HUMAN Isoform 2 of Cell division cycle and apoptosis regulator protein 1 OS=Homo sapiens OX=9606 GN=CCAR1;sp|Q8IX12|CCAR1_HUMAN Cell division cycle and apoptosis regulator protein 1 OS=Homo sapiens OX=9606 GN=CCAR1 PE=1 SV=2;tr|A0A0C4DGG8	8	21	21	21	19	12	10	13	19	12	10	13	19	12	10	13	24.4	24.4	24.4	131.04	1135	1135;1150;1043;772;646;568;290;171	0	71.144	22.1	14.4	13	14.5	1760000000	sp|Q8IX12-2|CCAR1_HUMAN;sp|Q8IX12|CCAR1_HUMAN;tr|A0A0C4DGG8|A0A0C4DGG8_HUMAN;tr|F5H2E6|F5H2E6_HUMAN;tr|F5H1H2|F5H1H2_HUMAN;tr|F5H3E1|F5H3E1_HUMAN;tr|H0YFJ7|H0YFJ7_HUMAN;tr|F5H7M9|F5H7M9_HUMAN	Q8IX12	950580000	345860000	0.833229	0.933504	3.44181e+08	0.0161804	8.97799	8.5389	0.263217	0.286345	25	13	11	14	63				2735	5576;8010;9147;12676;12762;13160;13426;13931;19740;19741;19784;22598;23111;23939;27015;27550;28462;29363;29431;31341;31860	True;True;True;True;True;True;True;True;True;True;True;True;True;True;True;True;True;True;True;True;True	5614;8067;9218;12783;12870;13271;13538;14049;19912;19913;19956;22796;23313;24150;27250;27791;28713;29616;29686;31610;32132	14483;20626;20627;20628;20629;24063;24064;33411;33412;33413;33414;33415;33416;33417;33647;33648;33649;33650;34769;34770;35441;35442;36751;36752;36753;36754;51930;51931;51932;51933;51934;51935;51936;52026;59046;59047;59048;59049;60400;60401;60402;60403;62605;62606;62607;71229;71230;72650;72651;75182;77606;77607;77608;77772;82819;82820;82821;84095;84096;84097	16942;24017;24018;24019;24020;28106;28107;28108;39095;39096;39097;39098;39099;39100;39101;39365;39366;39367;39368;40667;40668;41477;41478;42986;42987;42988;42989;42990;60645;60646;60647;60648;60649;60650;60651;60751;68970;68971;68972;68973;68974;68975;70513;70514;70515;70516;73070;73071;73072;83215;83216;84862;84863;87856;90637;90638;90639;90640;90831;96748;96749;96750;98187;98188;98189	16942;24018;28107;39095;39368;40667;41477;42990;60649;60651;60751;68974;70515;73072;83216;84863;87856;90640;90831;96750;98188			-1;-1;-1;-1;-1;-1;-1;-1
tr|H7C1I9|H7C1I9_HUMAN;sp|O15021-2|MAST4_HUMAN;sp|O15021-3|MAST4_HUMAN;sp|O15021-6|MAST4_HUMAN;sp|O15021|MAST4_HUMAN	tr|H7C1I9|H7C1I9_HUMAN;sp|O15021-2|MAST4_HUMAN;sp|O15021-3|MAST4_HUMAN;sp|O15021-6|MAST4_HUMAN;sp|O15021|MAST4_HUMAN	1;1;1;1;1	1;1;1;1;1	1;1;1;1;1	tr|H7C1I9|H7C1I9_HUMAN Microtubule-associated serine/threonine-protein kinase 4 (Fragment) OS=Homo sapiens OX=9606 GN=MAST4 PE=1 SV=1;sp|O15021-2|MAST4_HUMAN Isoform 2 of Microtubule-associated serine/threonine-protein kinase 4 OS=Homo sapiens OX=9606 GN=M	5	1	1	1	1	1	0	1	1	1	0	1	1	1	0	1	0.8	0.8	0.8	179.92	1680	1680;2429;2434;2444;2623	0.00075662	2.3154	0.8	0.8	0	0.8	2797400	tr|H7C1I9|H7C1I9_HUMAN;sp|O15021-2|MAST4_HUMAN;sp|O15021-3|MAST4_HUMAN;sp|O15021-6|MAST4_HUMAN;sp|O15021|MAST4_HUMAN	H7C1I9	1169600	634650	0	0.00326296	900657	0.0142355	6.06804	5.80253	0	0.00141478	1	1	0	1	3				233	24325	TRUE	24539	63612;63613;63614	74242;74243;74244	74244			-1;-1;-1;-1;-1
tr|G8JLQ3|G8JLQ3_HUMAN;sp|P78537-2|BL1S1_HUMAN;sp|P78537|BL1S1_HUMAN;tr|F8W099|F8W099_HUMAN;tr|F8W606|F8W606_HUMAN;tr|A0A087WSV2|A0A087WSV2_HUMAN;tr|F8W036|F8W036_HUMAN;tr|F8VP73|F8VP73_HUMAN	tr|G8JLQ3|G8JLQ3_HUMAN;sp|P78537-2|BL1S1_HUMAN;sp|P78537|BL1S1_HUMAN;tr|F8W099|F8W099_HUMAN;tr|F8W606|F8W606_HUMAN;tr|A0A087WSV2|A0A087WSV2_HUMAN;tr|F8W036|F8W036_HUMAN;tr|F8VP73|F8VP73_HUMAN	2;2;2;1;1;1;1;1	2;2;2;1;1;1;1;1	2;2;2;1;1;1;1;1	tr|G8JLQ3|G8JLQ3_HUMAN Biogenesis of lysosome-related organelles complex 1 subunit 1 OS=Homo sapiens OX=9606 GN=BLOC1S1 PE=1 SV=1;sp|P78537-2|BL1S1_HUMAN Isoform 2 of Biogenesis of lysosome-related organelles complex 1 subunit 1 OS=Homo sapiens OX=9606 GN=	8	2	2	2	2	2	2	1	2	2	2	1	2	2	2	1	29.3	29.3	29.3	8.5676	75	75;125;153;44;64;114;122;142	0	3.205	29.3	29.3	29.3	14.7	106900000	tr|G8JLQ3|G8JLQ3_HUMAN;sp|P78537-2|BL1S1_HUMAN;sp|P78537|BL1S1_HUMAN;tr|F8W099|F8W099_HUMAN;tr|F8W606|F8W606_HUMAN;tr|A0A087WSV2|A0A087WSV2_HUMAN;tr|F8W036|F8W036_HUMAN;tr|F8VP73|F8VP73_HUMAN	G8JLQ3	44726000	25538000	0.0390334	0.0927557	3.29601e+07	0.00973091	7.65056	7.40719	0.0166295	0.0385231	2	2	2	1	7				1659	26147;26563	True;True	26377;26795	68911;68912;68913;68914;69961;69962;69963	80489;80490;80491;80492;81693;81694;81695	80489;81694			-1;-1;-1;-1;-1;-1;-1;-1
sp|Q9H4L5-4|OSBL3_HUMAN;sp|Q9H4L5-3|OSBL3_HUMAN;sp|Q9H4L5-2|OSBL3_HUMAN;sp|Q9H4L5|OSBL3_HUMAN;sp|Q9H4L5-8|OSBL3_HUMAN;sp|Q9H4L5-7|OSBL3_HUMAN;sp|Q9H4L5-6|OSBL3_HUMAN;sp|Q9H4L5-5|OSBL3_HUMAN;tr|C9J8P4|C9J8P4_HUMAN;tr|C9JEF2|C9JEF2_HUMAN;tr|C9JZ19|C9JZ19_HUMAN	sp|Q9H4L5-4|OSBL3_HUMAN;sp|Q9H4L5-3|OSBL3_HUMAN;sp|Q9H4L5-2|OSBL3_HUMAN;sp|Q9H4L5|OSBL3_HUMAN;sp|Q9H4L5-8|OSBL3_HUMAN;sp|Q9H4L5-7|OSBL3_HUMAN;sp|Q9H4L5-6|OSBL3_HUMAN;sp|Q9H4L5-5|OSBL3_HUMAN	4;4;4;4;2;2;2;2;1;1;1	4;4;4;4;2;2;2;2;1;1;1	3;3;3;3;2;2;2;2;1;1;1	sp|Q9H4L5-4|OSBL3_HUMAN Isoform 1d of Oxysterol-binding protein-related protein 3 OS=Homo sapiens OX=9606 GN=OSBPL3;sp|Q9H4L5-3|OSBL3_HUMAN Isoform 1c of Oxysterol-binding protein-related protein 3 OS=Homo sapiens OX=9606 GN=OSBPL3;sp|Q9H4L5-2|OSBL3_HUMAN	11	4	4	3	3	2	1	3	3	2	1	3	3	1	1	2	6.3	6.3	4.1	93.787	820	820;851;856;887;575;606;611;642;61;89;112	0	7.2355	4.1	3.8	1.7	5.5	40821000	sp|Q9H4L5-4|OSBL3_HUMAN;sp|Q9H4L5-3|OSBL3_HUMAN;sp|Q9H4L5-2|OSBL3_HUMAN;sp|Q9H4L5|OSBL3_HUMAN;sp|Q9H4L5-8|OSBL3_HUMAN;sp|Q9H4L5-7|OSBL3_HUMAN;sp|Q9H4L5-6|OSBL3_HUMAN;sp|Q9H4L5-5|OSBL3_HUMAN;tr|C9J8P4|C9J8P4_HUMAN;tr|C9JEF2|C9JEF2_HUMAN;tr|C9JZ19|C9JZ19_HUMAN	Q9H4L5	17226000	9410400	0.00700271	0.0416515	1.30019e+07	0.0115212	7.23618	6.97361	0.00303064	0.0177225	4	2	1	3	10				3690	846;8630;14836;20472	True;True;True;True	856;8693;14958;20654	2287;2288;22320;22321;22322;39104;53869;53870;53871	2750;2751;25982;25983;25984;25985;45744;62959;62960;62961	2750;25984;45744;62961			-1;-1;-1;-1;-1;-1;-1;-1;-1;-1;-1
sp|Q9UEG4|ZN629_HUMAN	sp|Q9UEG4|ZN629_HUMAN	3	3	3	sp|Q9UEG4|ZN629_HUMAN Zinc finger protein 629 OS=Homo sapiens OX=9606 GN=ZNF629 PE=1 SV=2	1	3	3	3	3	2	1	2	3	2	1	2	3	2	1	2	4.7	4.7	4.7	96.619	869	869	0	5.4534	4.7	2.6	1.5	3.2	66789000	sp|Q9UEG4|ZN629_HUMAN	Q9UEG4	31446000	14789000	0.0319806	0.0449043	2.22617e+07	0.0142235	7.49757	7.16994	0.0136715	0.0190765	3	2	1	3	9				4100	8752;24656;24848	True;True;True	8819;24871;25064	22760;22761;22762;64579;64580;64581;65084;65085;65086	26543;26544;26545;75414;75415;75416;76032;76033;76034	26543;75414;76034			-1
sp|Q9ULR0|ISY1_HUMAN;sp|Q9ULR0-2|ISY1_HUMAN;sp|Q9ULR0-1|ISY1_HUMAN;tr|D6RC18|D6RC18_HUMAN;tr|A8MVI5|A8MVI5_HUMAN;tr|H0YA89|H0YA89_HUMAN	sp|Q9ULR0|ISY1_HUMAN;sp|Q9ULR0-2|ISY1_HUMAN;sp|Q9ULR0-1|ISY1_HUMAN;tr|D6RC18|D6RC18_HUMAN;tr|A8MVI5|A8MVI5_HUMAN	6;6;6;4;4;1	6;6;6;4;4;1	6;6;6;4;4;1	sp|Q9ULR0|ISY1_HUMAN Pre-mRNA-splicing factor ISY1 homolog OS=Homo sapiens OX=9606 GN=ISY1 PE=1 SV=3;sp|Q9ULR0-2|ISY1_HUMAN Isoform 1 of Pre-mRNA-splicing factor ISY1 homolog OS=Homo sapiens OX=9606 GN=ISY1;sp|Q9ULR0-1|ISY1_HUMAN Isoform 2 of Pre-mRNA-spli	6	6	6	6	5	3	3	2	5	3	3	2	5	3	3	2	24.6	24.6	24.6	32.992	285	285;307;331;124;252;148	0	24.231	24.6	15.1	16.1	8.4	159160000	sp|Q9ULR0|ISY1_HUMAN;sp|Q9ULR0-2|ISY1_HUMAN;sp|Q9ULR0-1|ISY1_HUMAN;tr|D6RC18|D6RC18_HUMAN;tr|A8MVI5|A8MVI5_HUMAN;tr|H0YA89|H0YA89_HUMAN	Q9ULR0	99746000	27273000	0.12426	0.0176736	5.93011e+07	0.0225331	7.9989	7.43573	0.0508667	0.00760849	5	7	4	2	18				4235	7399;12698;14267;22397;27916;30985	True;True;True;True;True;True	7450;12806;14387;22593;28161;31252	19054;19055;19056;19057;33483;33484;33485;33486;37612;58548;73715;81800;81801;81802;81803	22227;22228;22229;22230;39172;39173;39174;39175;44006;68388;86115;95450;95451;95452;95453;95454;95455;95456;95457	22230;39173;44006;68388;86115;95454			-1;-1;-1;-1;-1;-1
sp|O75643|U520_HUMAN;tr|A0A494C1A5|A0A494C1A5_HUMAN;sp|O75643-2|U520_HUMAN	sp|O75643|U520_HUMAN;tr|A0A494C1A5|A0A494C1A5_HUMAN	88;62;24	88;62;24	88;62;24	sp|O75643|U520_HUMAN U5 small nuclear ribonucleoprotein 200 kDa helicase OS=Homo sapiens OX=9606 GN=SNRNP200 PE=1 SV=2;tr|A0A494C1A5|A0A494C1A5_HUMAN U5 small nuclear ribonucleoprotein 200 kDa helicase (Fragment) OS=Homo sapiens OX=9606 GN=SNRNP200 PE=1 SV	3	88	88	88	55	61	54	52	55	61	54	52	55	61	54	52	55.1	55.1	55.1	244.5	2136	2136;1375;625	0	323.31	39.5	39.6	33.4	33.7	20859000000	sp|O75643|U520_HUMAN;tr|A0A494C1A5|A0A494C1A5_HUMAN;sp|O75643-2|U520_HUMAN	O75643	8693500000	5171700000	13.6896	13.2945	4.78372e+08	0.00810923	9.93919	9.71363	1.16701	1.15517	81	95	73	63	312				492	165;341;973;2891;2982;3475;3542;3786;3845;3991;4384;5061;5076;5082;5083;5364;6657;7597;7727;7730;7731;7836;8261;8605;9273;9302;9518;9519;10115;10116;10292;10345;10625;10626;10663;11110;13312;13651;14100;14719;14720;15065;15731;15756;15757;16497;16786;17492;17969;18221;18554;18631;18735;18872;18967;19051;19389;20041;20066;20531;20694;21311;21888;21889;22063;22090;22132;22271;23295;24014;24238;24435;24436;25488;26008;26629;26735;26759;28289;29604;30771;30860;30980;30981;31304;31362;31647;31649	True;True;True;True;True;True;True;True;True;True;True;True;True;True;True;True;True;True;True;True;True;True;True;True;True;True;True;True;True;True;True;True;True;True;True;True;True;True;True;True;True;True;True;True;True;True;True;True;True;True;True;True;True;True;True;True;True;True;True;True;True;True;True;True;True;True;True;True;True;True;True;True;True;True;True;True;True;True;True;True;True;True;True;True;True;True;True;True	166;343;983;2914;3005;3502;3569;3814;3874;4023;4419;5098;5113;5119;5120;5402;6704;7648;7780;7783;7784;7890;8318;8668;9344;9373;9592;9593;10196;10197;10375;10428;10709;10710;10748;11198;13423;13767;14218;14840;14841;15187;15855;15880;15881;16622;16912;17621;18100;18356;18357;18698;18777;18884;19029;19132;19219;19559;20218;20243;20713;20877;21498;22081;22082;22256;22283;22326;22465;23499;24226;24452;24649;24650;25710;26236;26861;26969;26993;28537;29862;31037;31126;31247;31248;31573;31632;31919;31921	517;518;519;520;521;990;2636;7769;7770;7771;7772;7984;7985;9272;9429;9430;9431;9432;9433;9434;9435;10047;10048;10049;10177;10178;10179;10180;10569;11521;11522;13188;13189;13190;13236;13237;13238;13239;13249;13250;13251;13252;13253;13912;13913;13914;17143;19551;19552;19553;19860;19866;19867;19868;20137;21419;21420;21421;22256;24344;24345;24423;24424;24425;24426;24427;24428;24429;24430;24958;24959;24960;24961;24962;24963;26508;26509;26510;26511;26512;26513;26514;26515;26516;26985;26986;26987;27115;27116;27842;27843;27844;27845;27846;27934;27935;27936;27937;27938;27939;27940;27941;29090;29091;29092;29093;29094;29095;35169;35170;35171;35172;35173;35174;35175;36002;37196;37197;37198;37199;37200;38825;38826;38827;38828;38829;38830;38831;38832;39659;41393;41394;41395;41396;41397;41398;41399;41491;41492;43345;44017;44018;44019;44020;45745;45746;45747;45748;45749;45750;45751;45752;46953;46954;46955;47573;47574;47575;47576;47577;47578;47579;47580;47581;47582;47583;48411;48412;48699;48700;48969;48970;48971;49387;49388;49389;49390;49391;49392;49393;49394;49696;49697;49698;49699;50081;50082;50083;50084;50982;50983;52733;52734;52785;52786;52787;52788;53997;53998;54396;54397;54398;55942;57364;57365;57366;57367;57368;57369;57844;57920;57921;57922;58008;58009;58282;58283;58284;60875;60876;60877;60878;62822;62823;63399;63893;63894;63895;63896;63897;63898;63899;63900;63901;67138;68547;70158;70159;70160;70161;70162;70545;70546;70547;70601;74733;74734;74735;78238;78239;81270;81271;81272;81496;81497;81498;81499;81500;81788;81789;81790;81791;82732;82733;82879;82880;83582;83583;83584;83585;83586;83587;83589;83590;83591;83592;83593	669;670;671;672;673;674;675;1230;3163;9216;9217;9218;9219;9457;9458;9459;9460;9461;10946;11127;11128;11129;11130;11131;11132;11133;11815;11816;11817;11818;11950;11951;11952;11953;12433;13500;13501;13502;13503;15405;15406;15407;15470;15471;15472;15473;15487;15488;15489;15490;15491;15492;16240;16241;16242;20030;22786;22787;22788;23117;23125;23126;23127;23447;24933;24934;24935;25911;28409;28410;28497;28498;28499;28500;28501;28502;28503;28504;29100;29101;29102;29103;29104;29105;30959;30960;30961;30962;30963;30964;30965;30966;30967;31515;31516;31517;31518;31676;31677;32524;32525;32526;32527;32528;32627;32628;32629;32630;32631;32632;32633;32634;32635;33979;33980;33981;33982;33983;33984;41158;41159;41160;41161;41162;41163;41164;42122;43515;43516;43517;43518;43519;45429;45430;45431;45432;45433;45434;45435;45436;46360;48359;48360;48361;48362;48363;48364;48365;48469;48470;50585;51341;51342;51343;51344;53349;53350;53351;53352;53353;53354;53355;53356;54804;54805;54806;55494;55495;55496;55497;55498;55499;55500;55501;55502;55503;55504;55505;56416;56417;56863;56864;57174;57175;57176;57177;57681;57682;57683;57684;57685;57686;57687;57688;57689;57690;57691;57692;58039;58040;58041;58042;58560;58561;58562;58563;58564;59580;59581;61626;61627;61686;61687;61688;61689;61690;63101;63102;63568;63569;63570;65373;67035;67036;67037;67038;67039;67040;67594;67595;67683;67684;67685;67779;67780;68098;68099;68100;71056;71057;71058;71059;71060;73316;73317;73960;74574;74575;74576;74577;74578;74579;74580;74581;74582;74583;74584;78401;80067;81949;81950;81951;81952;81953;82409;82410;82411;82412;82413;82475;87335;87336;87337;87338;87339;87340;87341;91357;91358;94842;94843;94844;95101;95102;95103;95104;95105;95437;95438;95439;95440;95441;96646;96647;96823;96824;97602;97603;97604;97605;97606;97607;97608;97609;97610;97611;97612;97613;97614;97616;97617;97618;97619;97620;97621	672;1230;3163;9219;9459;10946;11128;11815;11953;12433;13501;15406;15473;15490;15491;16242;20030;22788;23117;23125;23127;23447;24933;25911;28409;28503;29100;29104;30959;30967;31515;31676;32524;32525;32629;33983;41159;42122;43515;45429;45434;46360;48364;48469;48470;50585;51343;53356;54806;55495;56417;56863;57176;57681;58040;58564;59580;61627;61688;63102;63570;65373;67039;67040;67594;67684;67780;68100;71059;73316;73960;74576;74584;78401;80067;81953;82410;82475;87335;91357;94843;95104;95437;95439;96646;96824;97603;97618	30	387	-1;-1;-1
sp|Q8TBX8-3|PI42C_HUMAN;sp|Q8TBX8|PI42C_HUMAN;tr|F8VNT5|F8VNT5_HUMAN;tr|H0YIJ6|H0YIJ6_HUMAN;tr|F8VU68|F8VU68_HUMAN;sp|Q8TBX8-2|PI42C_HUMAN	sp|Q8TBX8-3|PI42C_HUMAN;sp|Q8TBX8|PI42C_HUMAN;tr|F8VNT5|F8VNT5_HUMAN	3;3;2;1;1;1	3;3;2;1;1;1	3;3;2;1;1;1	sp|Q8TBX8-3|PI42C_HUMAN Isoform 3 of Phosphatidylinositol 5-phosphate 4-kinase type-2 gamma OS=Homo sapiens OX=9606 GN=PIP4K2C;sp|Q8TBX8|PI42C_HUMAN Phosphatidylinositol 5-phosphate 4-kinase type-2 gamma OS=Homo sapiens OX=9606 GN=PIP4K2C PE=1 SV=3;tr|F8VN	6	3	3	3	1	2	1	2	1	2	1	2	1	2	1	2	12.9	12.9	12.9	45.053	403	403;421;160;134;171;373	0	6.1831	3.5	9.4	3.7	9.4	139590000	sp|Q8TBX8-3|PI42C_HUMAN;sp|Q8TBX8|PI42C_HUMAN;tr|F8VNT5|F8VNT5_HUMAN;tr|H0YIJ6|H0YIJ6_HUMAN;tr|F8VU68|F8VU68_HUMAN;sp|Q8TBX8-2|PI42C_HUMAN	Q8TBX8	67235000	29890000	0.0580316	0.098476	4.50381e+07	0.0144987	7.8276	7.47553	0.0244987	0.0407906	1	1	1	1	4				2927	6806;7296;12304	True;True;True	6854;7346;12407	17522;17523;18789;32384;32385;32386	20473;20474;21931;37857;37858;37859	20473;21931;37857			-1;-1;-1;-1;-1;-1
sp|Q08378-2|GOGA3_HUMAN;sp|Q08378|GOGA3_HUMAN;sp|Q08378-4|GOGA3_HUMAN;tr|A0A087WV43|A0A087WV43_HUMAN	sp|Q08378-2|GOGA3_HUMAN;sp|Q08378|GOGA3_HUMAN;sp|Q08378-4|GOGA3_HUMAN	19;19;16;2	19;19;16;2	19;19;16;2	sp|Q08378-2|GOGA3_HUMAN Isoform 2 of Golgin subfamily A member 3 OS=Homo sapiens OX=9606 GN=GOLGA3;sp|Q08378|GOGA3_HUMAN Golgin subfamily A member 3 OS=Homo sapiens OX=9606 GN=GOLGA3 PE=1 SV=2;sp|Q08378-4|GOGA3_HUMAN Isoform 3 of Golgin subfamily A member	4	19	19	19	12	10	7	6	12	10	7	6	12	10	7	6	22.3	22.3	22.3	155.68	1390	1390;1498;1134;84	0	130.59	14.2	12.4	7.6	6.8	365580000	sp|Q08378-2|GOGA3_HUMAN;sp|Q08378|GOGA3_HUMAN;sp|Q08378-4|GOGA3_HUMAN;tr|A0A087WV43|A0A087WV43_HUMAN	Q08378	177530000	80055000	0.221942	0.197813	1.06451e+08	0.0137127	8.24927	7.90339	0.0870507	0.0783889	13	11	8	7	39				1792	1904;4633;5960;6364;10833;10984;12565;13497;15026;15081;15295;16987;18096;19077;21041;21614;21975;23032;25712	True;True;True;True;True;True;True;True;True;True;True;True;True;True;True;True;True;True;True	1923;4669;6000;6410;10919;11070;12672;13610;15148;15203;15418;17114;18227;19245;21227;21807;22168;23234;25938	5119;5120;12164;15459;16439;16440;28360;28706;33156;33157;33158;33159;35619;39553;39554;39680;40203;44546;44547;44548;44549;44550;47258;47259;50157;50158;50159;55248;56710;56711;56712;56713;56714;57639;60155;60156;60157;67785;67786	6121;6122;14237;18057;19237;19238;33109;33496;38816;38817;38818;38819;41685;46240;46241;46382;46967;51996;51997;51998;51999;52000;55147;55148;58650;58651;58652;58653;64550;66253;66254;66255;66256;66257;66258;67363;67364;70219;70220;70221;79176;79177	6121;14237;18057;19237;33109;33496;38818;41685;46240;46382;46967;52000;55147;58650;64550;66255;67364;70219;79177			-1;-1;-1;-1
sp|Q9C0B5|ZDHC5_HUMAN;sp|Q9C0B5-2|ZDHC5_HUMAN;tr|H0YEF4|H0YEF4_HUMAN	sp|Q9C0B5|ZDHC5_HUMAN;sp|Q9C0B5-2|ZDHC5_HUMAN	5;5;2	5;5;2	5;5;2	sp|Q9C0B5|ZDHC5_HUMAN Palmitoyltransferase ZDHHC5 OS=Homo sapiens OX=9606 GN=ZDHHC5 PE=1 SV=2;sp|Q9C0B5-2|ZDHC5_HUMAN Isoform 2 of Palmitoyltransferase ZDHHC5 OS=Homo sapiens OX=9606 GN=ZDHHC5	3	5	5	5	3	2	2	2	3	2	2	2	3	2	2	2	14.4	14.4	14.4	77.544	715	715;662;300	0	27.547	9.4	4.5	5	4.5	101430000	sp|Q9C0B5|ZDHC5_HUMAN;sp|Q9C0B5-2|ZDHC5_HUMAN;tr|H0YEF4|H0YEF4_HUMAN	Q9C0B5	44846000	23374000	0.0459758	0.0765873	3.21404e+07	0.011869	7.65172	7.36873	0.0195216	0.0320493	3	2	2	2	9				3593	1953;10132;21733;22746;31725	True;True;True;True;True	1972;10213;21926;22944;31997	5405;26558;26559;26560;56973;59439;59440;59441;83755	6474;31012;31013;31014;66541;69436;69437;69438;97799	6474;31013;66541;69436;97799			-1;-1;-1
tr|A0A7P0T9L9|A0A7P0T9L9_HUMAN;tr|A0A7P0TA34|A0A7P0TA34_HUMAN;tr|A0A7P0T7Z2|A0A7P0T7Z2_HUMAN;sp|Q9Y6D5|BIG2_HUMAN;tr|A0A7P0T9L6|A0A7P0T9L6_HUMAN;tr|E5RHL7|E5RHL7_HUMAN	tr|A0A7P0T9L9|A0A7P0T9L9_HUMAN;tr|A0A7P0TA34|A0A7P0TA34_HUMAN;tr|A0A7P0T7Z2|A0A7P0T7Z2_HUMAN;sp|Q9Y6D5|BIG2_HUMAN	12;12;12;12;2;2	12;12;12;12;2;2	7;7;7;7;1;0	tr|A0A7P0T9L9|A0A7P0T9L9_HUMAN Brefeldin A-inhibited guanine nucleotide-exchange protein 2 OS=Homo sapiens OX=9606 GN=ARFGEF2 PE=4 SV=1;tr|A0A7P0TA34|A0A7P0TA34_HUMAN Brefeldin A-inhibited guanine nucleotide-exchange protein 2 OS=Homo sapiens OX=9606 GN=AR	6	12	12	7	8	6	7	5	8	6	7	5	4	4	3	3	12.4	12.4	7.8	175.51	1559	1559;1728;1784;1785;564;825	0	71.902	7.5	6.4	6.7	5.1	169330000	tr|A0A7P0T9L9|A0A7P0T9L9_HUMAN;tr|A0A7P0TA34|A0A7P0TA34_HUMAN;tr|A0A7P0T7Z2|A0A7P0T7Z2_HUMAN;sp|Q9Y6D5|BIG2_HUMAN;tr|A0A7P0T9L6|A0A7P0T9L6_HUMAN;tr|E5RHL7|E5RHL7_HUMAN	A0A7P0	76521000	39918000	0.124097	0.0859874	5.26853e+07	0.011452	7.88378	7.60117	0.0508039	0.0358248	9	6	7	4	26				4467	2764;3041;3876;5503;8997;9244;9798;21718;23302;26467;28486;29259	True;True;True;True;True;True;True;True;True;True;True;True	2787;3064;3906;5541;9065;9315;9875;21911;23506;26699;28737;29512	7479;7480;7481;8151;8152;8153;10255;14315;23659;24277;24278;24279;25700;25701;56944;56945;56946;56947;60892;60893;60894;69729;75263;75264;77372;77373	8866;8867;8868;9646;9647;9648;12038;16761;27630;28338;28339;28340;30009;30010;66508;66509;66510;66511;66512;66513;71074;71075;71076;81434;87945;87946;90372;90373	8868;9646;12038;16761;27630;28338;30010;66513;71076;81434;87946;90373			-1;-1;-1;-1;-1;-1
sp|Q9UBB9|TFP11_HUMAN;sp|Q9UBB9-2|TFP11_HUMAN;tr|H0Y4U8|H0Y4U8_HUMAN	sp|Q9UBB9|TFP11_HUMAN	13;5;2	13;5;2	13;5;2	sp|Q9UBB9|TFP11_HUMAN Tuftelin-interacting protein 11 OS=Homo sapiens OX=9606 GN=TFIP11 PE=1 SV=1	3	13	13	13	8	9	6	8	8	9	6	8	8	9	6	8	21.3	21.3	21.3	96.819	837	837;196;190	0	38.222	11.5	15.8	10.3	14.5	600590000	sp|Q9UBB9|TFP11_HUMAN;sp|Q9UBB9-2|TFP11_HUMAN;tr|H0Y4U8|H0Y4U8_HUMAN	Q9UBB9	263960000	138630000	0.273454	0.457093	1.47439e+08	0.00799403	8.42154	8.14186	0.104983	0.163487	9	11	7	11	38				4067	457;2489;3631;4040;6157;10729;18744;18853;19473;23909;27664;29065;30603	True;True;True;True;True;True;True;True;True;True;True;True;True	462;2510;3658;4074;6202;10814;18893;19008;19644;24120;27907;29318;30868	1275;1276;6794;9654;9655;10698;10699;10700;10701;10702;10703;10704;15937;28119;28120;28121;48996;48997;48998;48999;49332;49333;51166;62524;62525;62526;62527;73000;73001;73002;76868;76869;76870;76871;80875;80876	1558;1559;8092;11375;11376;12575;12576;12577;12578;12579;12580;12581;12582;18619;32835;32836;32837;32838;57206;57207;57208;57209;57618;57619;59785;72982;72983;72984;72985;85283;85284;85285;89812;89813;89814;89815;94399;94400	1558;8092;11375;12582;18619;32835;57206;57619;59785;72985;85283;89813;94399			-1;-1;-1
sp|Q9UNS1-2|TIM_HUMAN;sp|Q9UNS1|TIM_HUMAN	sp|Q9UNS1-2|TIM_HUMAN;sp|Q9UNS1|TIM_HUMAN	5;5	5;5	5;5	sp|Q9UNS1-2|TIM_HUMAN Isoform 2 of Protein timeless homolog OS=Homo sapiens OX=9606 GN=TIMELESS;sp|Q9UNS1|TIM_HUMAN Protein timeless homolog OS=Homo sapiens OX=9606 GN=TIMELESS PE=1 SV=2	2	5	5	5	3	1	1	4	3	1	1	4	3	1	1	4	5.6	5.6	5.6	138.53	1207	1207;1208	0	9.6994	3.6	1.1	0.9	4.6	73320000	sp|Q9UNS1-2|TIM_HUMAN;sp|Q9UNS1|TIM_HUMAN	Q9UNS1	32838000	15494000	0	0.0821005	2.32131e+07	0.0131429	7.51638	7.19016	0	0.0342676	3	1	1	4	9				4264	52;4191;4461;16007;22645	True;True;True;True;True	52;4225;4496;16131;22843	205;11048;11049;11714;11715;42079;42080;59184;59185	277;12968;12969;13721;13722;49126;49127;69132;69133	277;12969;13721;49126;69132			-1;-1
sp|Q8IWW6-3|RHG12_HUMAN;tr|Q1RLN5|Q1RLN5_HUMAN;sp|Q8IWW6-2|RHG12_HUMAN;sp|Q8IWW6-4|RHG12_HUMAN;sp|Q8IWW6|RHG12_HUMAN	sp|Q8IWW6-3|RHG12_HUMAN;tr|Q1RLN5|Q1RLN5_HUMAN;sp|Q8IWW6-2|RHG12_HUMAN;sp|Q8IWW6-4|RHG12_HUMAN;sp|Q8IWW6|RHG12_HUMAN	1;1;1;1;1	1;1;1;1;1	1;1;1;1;1	sp|Q8IWW6-3|RHG12_HUMAN Isoform 3 of Rho GTPase-activating protein 12 OS=Homo sapiens OX=9606 GN=ARHGAP12;tr|Q1RLN5|Q1RLN5_HUMAN ARHGAP12 protein OS=Homo sapiens OX=9606 GN=ARHGAP12 PE=1 SV=1;sp|Q8IWW6-2|RHG12_HUMAN Isoform 2 of Rho GTPase-activating prote	5	1	1	1	1	1	0	1	1	1	0	1	1	1	0	1	1.1	1.1	1.1	90.402	794	794;799;816;841;846	0.0072023	1.3317	1.1	1.1	0	1.1	9970000	sp|Q8IWW6-3|RHG12_HUMAN;tr|Q1RLN5|Q1RLN5_HUMAN;sp|Q8IWW6-2|RHG12_HUMAN;sp|Q8IWW6-4|RHG12_HUMAN;sp|Q8IWW6|RHG12_HUMAN	Q8IWW6	5009000	1894900	0	0.010074	3.43465e+06	0.0206963	6.69975	6.27759	0	0.00435318	1	1	0	1	3				2727	12346	TRUE	12450	32475;32476;32477	37956;37957;37958	37958			-1;-1;-1;-1;-1
sp|P60510|PP4C_HUMAN;tr|H3BTA2|H3BTA2_HUMAN;tr|H3BV22|H3BV22_HUMAN;tr|I3L4X0|I3L4X0_HUMAN	sp|P60510|PP4C_HUMAN;tr|H3BTA2|H3BTA2_HUMAN;tr|H3BV22|H3BV22_HUMAN	7;5;4;2	6;4;3;2	6;4;3;2	sp|P60510|PP4C_HUMAN Serine/threonine-protein phosphatase 4 catalytic subunit OS=Homo sapiens OX=9606 GN=PPP4C PE=1 SV=1;tr|H3BTA2|H3BTA2_HUMAN Serine/threonine-protein phosphatase (Fragment) OS=Homo sapiens OX=9606 GN=PPP4C PE=1 SV=1;tr|H3BV22|H3BV22_HUMA	4	7	6	6	4	5	3	3	4	4	2	2	4	4	2	2	39.4	34.9	34.9	35.08	307	307;267;203;120	0	27.824	22.8	29	20.2	16.9	380900000	sp|P60510|PP4C_HUMAN;tr|H3BTA2|H3BTA2_HUMAN;tr|H3BV22|H3BV22_HUMAN;tr|I3L4X0|I3L4X0_HUMAN	P60510	156920000	91702000	0.186267	0.302827	9.98845e+07	0.00740265	8.19568	7.96238	0.0741824	0.114887	5	4	2	3	14				1510	3255;11429;14093;14132;21114;28161;28534	True;True;True;True;False;True;True	3279;11519;14211;14251;21300;28409;28786	8722;29952;29953;29954;29955;37184;37285;37286;55450;55451;55452;74354;75400;75401;75402	10306;10307;34961;34962;34963;34964;34965;43502;43620;43621;64785;64786;64787;64788;64789;64790;64791;86863;88090;88091;88092	10306;34963;43502;43620;64787;86863;88091			-1;-1;-1;-1
sp|Q12768|WASC5_HUMAN;tr|E7EQI7|E7EQI7_HUMAN;tr|E5RFU6|E5RFU6_HUMAN	sp|Q12768|WASC5_HUMAN;tr|E7EQI7|E7EQI7_HUMAN	19;17;2	19;17;2	19;17;2	sp|Q12768|WASC5_HUMAN WASH complex subunit 5 OS=Homo sapiens OX=9606 GN=WASHC5 PE=1 SV=1;tr|E7EQI7|E7EQI7_HUMAN WASH complex subunit 5 OS=Homo sapiens OX=9606 GN=WASHC5 PE=1 SV=1	3	19	19	19	11	11	8	11	11	11	8	11	11	11	8	11	22.3	22.3	22.3	134.28	1159	1159;1011;163	0	79.289	15.6	13.1	8.7	11.9	716180000	sp|Q12768|WASC5_HUMAN;tr|E7EQI7|E7EQI7_HUMAN;tr|E5RFU6|E5RFU6_HUMAN	Q12768	293300000	172370000	0.331657	0.588451	1.5947e+08	0.00400596	8.46731	8.23646	0.124392	0.200974	12	15	10	14	51				1815	4583;8106;11836;13202;14654;17289;18850;19221;21084;21585;22536;22844;25454;27566;27793;28659;29263;29602;31409	True;True;True;True;True;True;True;True;True;True;True;True;True;True;True;True;True;True;True	4618;8163;11928;13313;14775;17417;19005;19390;21270;21777;22734;23042;25675;27807;28037;28911;29516;29860;31679	12013;20991;31041;31042;31043;31044;34896;34897;34898;38646;38647;45280;45281;49324;49325;49326;50546;55361;55362;55363;55364;56639;56640;58888;59662;59663;67053;67054;67055;72689;73363;73364;75751;75752;75753;75754;75755;75756;75757;77380;77381;78233;83010;83011	14060;24423;36290;36291;36292;36293;36294;36295;40834;40835;40836;45184;45185;52829;52830;52831;57607;57608;57609;57610;57611;59092;64670;64671;64672;64673;64674;64675;66167;66168;68780;69687;69688;78284;78285;78286;84915;85703;85704;88509;88510;88511;88512;88513;88514;88515;90380;90381;91351;96962;96963	14060;24423;36295;40835;45184;52831;57611;59092;64670;66168;68780;69688;78285;84915;85703;88513;90380;91351;96963			-1;-1;-1
tr|H3BPR2|H3BPR2_HUMAN;sp|Q13232|NDK3_HUMAN	tr|H3BPR2|H3BPR2_HUMAN;sp|Q13232|NDK3_HUMAN	3;3	3;3	3;3	tr|H3BPR2|H3BPR2_HUMAN Nucleoside diphosphate kinase OS=Homo sapiens OX=9606 GN=NME3 PE=1 SV=1;sp|Q13232|NDK3_HUMAN Nucleoside diphosphate kinase 3 OS=Homo sapiens OX=9606 GN=NME3 PE=1 SV=2	2	3	3	3	1	1	1	1	1	1	1	1	1	1	1	1	43.5	43.5	43.5	9.2834	85	85;169	0	10.266	20	20	8.2	15.3	28363000	tr|H3BPR2|H3BPR2_HUMAN;sp|Q13232|NDK3_HUMAN	H3BPR2	14058000	5782600	0.00987411	0.0210163	9.76941e+06	0.0176523	7.14792	6.76212	0.00426724	0.00903269	2	1	1	1	5				1881	1323;5447;19617	True;True;True	1333;5485;19788	3526;3527;14169;51575	4199;4200;4201;16591;60252	4200;16591;60252			-1;-1
tr|Q6ZWG5|Q6ZWG5_HUMAN;sp|Q5BKX5|CS054_HUMAN	tr|Q6ZWG5|Q6ZWG5_HUMAN;sp|Q5BKX5|CS054_HUMAN	2;2	2;2	2;2	tr|Q6ZWG5|Q6ZWG5_HUMAN FLJ41131 protein OS=Homo sapiens OX=9606 GN=C19orf54 PE=1 SV=1;sp|Q5BKX5|CS054_HUMAN UPF0692 protein C19orf54 OS=Homo sapiens OX=9606 GN=C19orf54 PE=1 SV=2	2	2	2	2	2	2	1	1	2	2	1	1	2	2	1	1	12.9	12.9	12.9	18.339	170	170;351	0	3.6689	12.9	12.9	6.5	6.5	59027000	tr|Q6ZWG5|Q6ZWG5_HUMAN;sp|Q5BKX5|CS054_HUMAN	Q6ZWG5	28139000	12939000	0.0368605	0.0328954	1.98468e+07	0.0147767	7.44931	7.1119	0.0157203	0.0140563	2	2	1	1	6				2289	14623;16489	True;True	14743;16614	38553;38554;38555;38556;43323;43324	45079;45080;45081;45082;50561;50562	45082;50561			-1;-1
tr|A0A1B0GTL5|A0A1B0GTL5_HUMAN;sp|Q9BXF6|RFIP5_HUMAN	tr|A0A1B0GTL5|A0A1B0GTL5_HUMAN;sp|Q9BXF6|RFIP5_HUMAN	14;10	14;10	14;10	tr|A0A1B0GTL5|A0A1B0GTL5_HUMAN Rab11 family-interacting protein 5 OS=Homo sapiens OX=9606 GN=RAB11FIP5 PE=1 SV=1;sp|Q9BXF6|RFIP5_HUMAN Rab11 family-interacting protein 5 OS=Homo sapiens OX=9606 GN=RAB11FIP5 PE=1 SV=1	2	14	14	14	10	7	6	10	10	7	6	10	10	7	6	10	18.9	18.9	18.9	138.41	1324	1324;653	0	223.32	14.9	11.4	9.2	15.4	435130000	tr|A0A1B0GTL5|A0A1B0GTL5_HUMAN;sp|Q9BXF6|RFIP5_HUMAN	A0A1B0	195210000	97670000	0.208632	0.319751	1.15837e+08	0.0106293	8.2905	7.98976	0.0822943	0.120492	17	13	8	15	53				4505	3203;7590;9599;16823;23020;24239;24739;24761;24890;24891;27615;27722;28975;29610	True;True;True;True;True;True;True;True;True;True;True;True;True;True	3227;7641;9674;16950;23222;24453;24954;24976;25106;25107;27857;27965;29227;29868	8604;8605;8606;19532;19533;19534;25207;25208;25209;25210;25211;25212;44113;60124;60125;60126;60127;60128;63400;63401;63402;64818;64869;65182;65183;65184;72869;72870;72871;72872;73158;76607;76608;76609;76610;76611;78253;78254;78255;78256	10175;10176;10177;22766;22767;22768;29406;29407;29408;29409;29410;29411;29412;51452;70185;70186;70187;70188;70189;70190;70191;70192;73961;73962;73963;75701;75766;76138;76139;76140;85137;85138;85139;85140;85141;85142;85143;85144;85459;89493;89494;89495;89496;89497;91374;91375;91376;91377;91378;91379;91380;91381;91382	10175;22767;29412;51452;70191;73961;75701;75766;76138;76140;85138;85459;89494;91380			-1;-1
sp|Q96D46|NMD3_HUMAN;tr|C9JA08|C9JA08_HUMAN;tr|C9IY70|C9IY70_HUMAN;tr|C9IZW9|C9IZW9_HUMAN;tr|C9K0C2|C9K0C2_HUMAN;tr|C9J0B9|C9J0B9_HUMAN	sp|Q96D46|NMD3_HUMAN;tr|C9JA08|C9JA08_HUMAN	3;3;1;1;1;1	3;3;1;1;1;1	3;3;1;1;1;1	sp|Q96D46|NMD3_HUMAN 60S ribosomal export protein NMD3 OS=Homo sapiens OX=9606 GN=NMD3 PE=1 SV=1;tr|C9JA08|C9JA08_HUMAN 60S ribosomal export protein NMD3 OS=Homo sapiens OX=9606 GN=NMD3 PE=1 SV=1	6	3	3	3	1	2	1	1	1	2	1	1	1	2	1	1	12.1	12.1	12.1	57.603	503	503;529;98;155;162;218	0	4.1296	5.4	8.7	3.4	5.4	71006000	sp|Q96D46|NMD3_HUMAN;tr|C9JA08|C9JA08_HUMAN;tr|C9IY70|C9IY70_HUMAN;tr|C9IZW9|C9IZW9_HUMAN;tr|C9K0C2|C9K0C2_HUMAN;tr|C9J0B9|C9J0B9_HUMAN	Q96D46	32157000	15077000	0.0120048	0.0696087	2.26911e+07	0.0137894	7.50728	7.17831	0.00518257	0.0292249	1	2	1	1	5				3165	4236;22015;24319	True;True;True	4270;22208;24533	11150;57742;63601;63602;63603	13079;67485;74231;74232;74233	13079;67485;74233			-1;-1;-1;-1;-1;-1
sp|P27105|STOM_HUMAN;sp|P27105-2|STOM_HUMAN;tr|F8VSL7|F8VSL7_HUMAN	sp|P27105|STOM_HUMAN;sp|P27105-2|STOM_HUMAN;tr|F8VSL7|F8VSL7_HUMAN	2;1;1	2;1;1	2;1;1	sp|P27105|STOM_HUMAN Stomatin OS=Homo sapiens OX=9606 GN=STOM PE=1 SV=3;sp|P27105-2|STOM_HUMAN Isoform 2 of Stomatin OS=Homo sapiens OX=9606 GN=STOM;tr|F8VSL7|F8VSL7_HUMAN Stomatin OS=Homo sapiens OX=9606 GN=STOM PE=1 SV=1	3	2	2	2	2	1	1	1	2	1	1	1	2	1	1	1	12.2	12.2	12.2	31.73	288	288;123;168	0	6.5909	12.2	6.6	6.6	6.6	31932000	sp|P27105|STOM_HUMAN;sp|P27105-2|STOM_HUMAN;tr|F8VSL7|F8VSL7_HUMAN	P27105	16758000	6251300	0.0156141	0.0182689	1.1313e+07	0.0194591	7.22422	6.79597	0.00672873	0.00786249	1	1	1	1	4				1029	4887;29798	True;True	4923;30058	12796;78841;78842;78843;78844	14960;92048;92049;92050;92051	14960;92051			-1;-1;-1
tr|A0A7I2V365|A0A7I2V365_HUMAN;sp|O14578-3|CTRO_HUMAN;tr|A0A7I2V4A6|A0A7I2V4A6_HUMAN;tr|A0A7I2V4I0|A0A7I2V4I0_HUMAN;tr|A0A7I2V692|A0A7I2V692_HUMAN;tr|A0A7I2V4H7|A0A7I2V4H7_HUMAN;tr|H7BYJ3|H7BYJ3_HUMAN;sp|O14578|CTRO_HUMAN;sp|O14578-4|CTRO_HUMAN;tr|F5H4K4|F5H4K4_HUMAN	tr|A0A7I2V365|A0A7I2V365_HUMAN;sp|O14578-3|CTRO_HUMAN;tr|A0A7I2V4A6|A0A7I2V4A6_HUMAN;tr|A0A7I2V4I0|A0A7I2V4I0_HUMAN;tr|A0A7I2V692|A0A7I2V692_HUMAN;tr|A0A7I2V4H7|A0A7I2V4H7_HUMAN;tr|H7BYJ3|H7BYJ3_HUMAN;sp|O14578|CTRO_HUMAN;sp|O14578-4|CTRO_HUMAN;tr|F5H4K4|F5H4K4_HUMAN	2;2;2;2;2;2;2;2;2;1	2;2;2;2;2;2;2;2;2;1	2;2;2;2;2;2;2;2;2;1	tr|A0A7I2V365|A0A7I2V365_HUMAN Citron Rho-interacting kinase OS=Homo sapiens OX=9606 GN=CIT PE=1 SV=1;sp|O14578-3|CTRO_HUMAN Isoform 3 of Citron Rho-interacting kinase OS=Homo sapiens OX=9606 GN=CIT;tr|A0A7I2V4A6|A0A7I2V4A6_HUMAN Citron Rho-interacting kin	10	2	2	2	2	1	1	1	2	1	1	1	2	1	1	1	2	2	2	177.09	1537	1537;1544;1566;1603;1608;1617;1640;2027;2069;104	0	3.9372	2	1	1	1	13094000	tr|A0A7I2V365|A0A7I2V365_HUMAN;sp|O14578-3|CTRO_HUMAN;tr|A0A7I2V4A6|A0A7I2V4A6_HUMAN;tr|A0A7I2V4I0|A0A7I2V4I0_HUMAN;tr|A0A7I2V692|A0A7I2V692_HUMAN;tr|A0A7I2V4H7|A0A7I2V4H7_HUMAN;tr|H7BYJ3|H7BYJ3_HUMAN;sp|O14578|CTRO_HUMAN;sp|O14578-4|CTRO_HUMAN;tr|F5H4K4|F5H4K4_HUMAN	A0A7I2	6798100	2608400	0.0070264	0.00714618	4.67016e+06	0.0199926	6.83239	6.41637	0.00304085	0.00309251	2	1	1	1	5				189	21172;27938	True;True	21358;28183	55607;73769;73770;73771;73772	64964;86176;86177;86178;86179	64964;86179			-1;-1;-1;-1;-1;-1;-1;-1;-1;-1
sp|Q9UJX2|CDC23_HUMAN;sp|Q9UJX2-3|CDC23_HUMAN;tr|D6RBY8|D6RBY8_HUMAN;tr|D6RCF8|D6RCF8_HUMAN;tr|H0Y936|H0Y936_HUMAN;sp|Q9UJX2-2|CDC23_HUMAN	sp|Q9UJX2|CDC23_HUMAN;sp|Q9UJX2-3|CDC23_HUMAN	9;8;1;1;1;1	9;8;1;1;1;1	9;8;1;1;1;1	sp|Q9UJX2|CDC23_HUMAN Cell division cycle protein 23 homolog OS=Homo sapiens OX=9606 GN=CDC23 PE=1 SV=3;sp|Q9UJX2-3|CDC23_HUMAN Isoform 3 of Cell division cycle protein 23 homolog OS=Homo sapiens OX=9606 GN=CDC23	6	9	9	9	5	5	3	7	5	5	3	7	5	5	3	7	19.4	19.4	19.4	68.833	597	597;479;109;123;134;151	0	29.558	13.2	11.2	5.2	14.4	379130000	sp|Q9UJX2|CDC23_HUMAN;sp|Q9UJX2-3|CDC23_HUMAN;tr|D6RBY8|D6RBY8_HUMAN;tr|D6RCF8|D6RCF8_HUMAN;tr|H0Y936|H0Y936_HUMAN;sp|Q9UJX2-2|CDC23_HUMAN	Q9UJX2	186240000	76676000	0.132512	0.288088	1.08616e+08	0.013375	8.27007	7.88466	0.054043	0.109945	7	5	3	8	23				4174	188;1497;2559;7686;19991;21276;23046;28333;31402	True;True;True;True;True;True;True;True;True	190;1511;2580;7738;20167;21463;23248;28581;31672	579;580;581;582;3965;6968;19758;52598;52599;52600;55858;55859;55860;60197;74843;74844;74845;74846;82994;82995	734;735;736;737;4722;8286;8287;23007;61454;61455;61456;61457;65283;65284;65285;70271;70272;87471;87472;87473;87474;96946;96947	736;4722;8287;23007;61454;65283;70272;87473;96946			-1;-1;-1;-1;-1;-1
tr|A0A6Q8NVI4|A0A6Q8NVI4_HUMAN;tr|A0A3F2YNW7|A0A3F2YNW7_HUMAN;sp|Q8NFD5-3|ARI1B_HUMAN;sp|Q8NFD5-2|ARI1B_HUMAN;sp|Q8NFD5|ARI1B_HUMAN;tr|H0Y7H8|H0Y7H8_HUMAN;tr|A0A1B0GTJ8|A0A1B0GTJ8_HUMAN;tr|A0A1B0GVK1|A0A1B0GVK1_HUMAN;sp|Q8NFD5-4|ARI1B_HUMAN;tr|A0A1B0GWJ2|A0A1B0GWJ2_HUMAN;tr|A0A1B0GV63|A0A1B0GV63_HUMAN;tr|A0A6I8PTU7|A0A6I8PTU7_HUMAN;tr|H0Y2R3|H0Y2R3_HUMAN;tr|A0A1B0GU09|A0A1B0GU09_HUMAN;tr|A0A1B0GV92|A0A1B0GV92_HUMAN;tr|A0A1B0GU65|A0A1B0GU65_HUMAN;tr|A0A1B0GUG2|A0A1B0GUG2_HUMAN;tr|A0A1B0GUC6|A0A1B0GUC6_HUMAN	tr|A0A6Q8NVI4|A0A6Q8NVI4_HUMAN;tr|A0A3F2YNW7|A0A3F2YNW7_HUMAN;sp|Q8NFD5-3|ARI1B_HUMAN;sp|Q8NFD5-2|ARI1B_HUMAN;sp|Q8NFD5|ARI1B_HUMAN;tr|H0Y7H8|H0Y7H8_HUMAN;tr|A0A1B0GTJ8|A0A1B0GTJ8_HUMAN;tr|A0A1B0GVK1|A0A1B0GVK1_HUMAN;sp|Q8NFD5-4|ARI1B_HUMAN;tr|A0A1B0GWJ2|A0A1B0GWJ2_HUMAN;tr|A0A1B0GV63|A0A1B0GV63_HUMAN	9;9;9;9;9;7;6;6;6;6;5;3;2;2;1;1;1;1	7;7;7;7;7;5;4;4;4;4;3;3;1;2;1;1;1;1	7;7;7;7;7;5;4;4;4;4;3;3;1;2;1;1;1;1	tr|A0A6Q8NVI4|A0A6Q8NVI4_HUMAN AT-rich interactive domain-containing protein 1B OS=Homo sapiens OX=9606 GN=ARID1B PE=1 SV=1;tr|A0A3F2YNW7|A0A3F2YNW7_HUMAN AT-rich interactive domain-containing protein 1B OS=Homo sapiens OX=9606 GN=ARID1B PE=1 SV=1;sp|Q8NFD	18	9	7	7	6	4	3	1	4	3	2	1	4	3	2	1	6.8	5.2	5.2	249.28	2372	2372;2332;2289;2249;2236;1758;1495;1539;1486;1479;1349;679;727;186;93;191;97;84	0	14.566	4.6	2.8	2.3	0.7	27999000	tr|A0A6Q8NVI4|A0A6Q8NVI4_HUMAN;tr|A0A3F2YNW7|A0A3F2YNW7_HUMAN;sp|Q8NFD5-3|ARI1B_HUMAN;sp|Q8NFD5-2|ARI1B_HUMAN;sp|Q8NFD5|ARI1B_HUMAN;tr|H0Y7H8|H0Y7H8_HUMAN;tr|A0A1B0GTJ8|A0A1B0GTJ8_HUMAN;tr|A0A1B0GVK1|A0A1B0GVK1_HUMAN;sp|Q8NFD5-4|ARI1B_HUMAN;tr|A0A1B0GWJ2|A0A1B0GWJ2_HUMAN;tr|A0A1B0GV63|A0A1B0GV63_HUMAN;tr|A0A6I8PTU7|A0A6I8PTU7_HUMAN;tr|H0Y2R3|H0Y2R3_HUMAN;tr|A0A1B0GU09|A0A1B0GU09_HUMAN;tr|A0A1B0GV92|A0A1B0GV92_HUMAN;tr|A0A1B0GU65|A0A1B0GU65_HUMAN;tr|A0A1B0GUG2|A0A1B0GUG2_HUMAN;tr|A0A1B0GUC6|A0A1B0GUC6_HUMAN	A0A6Q8	15424000	5755900	0.031668	0	1.04249e+07	0.0194326	7.1882	6.76011	0.01354	0	4	3	2	1	10				2890	5703;12389;17344;20965;21576;23445;24859;29442;31709	False;True;False;True;True;True;True;True;True	5742;12495;17472;21150;21768;23651;25075;29697;31981	14808;32622;45410;45411;45412;55058;55059;56614;61250;61251;65115;77801;83719;83720	17309;38138;52976;52977;52978;64325;64326;66139;71486;71487;76068;90866;97758;97759	17309;38138;52978;64325;66139;71487;76068;90866;97758			-1;-1;-1;-1;-1;-1;-1;-1;-1;-1;-1;-1;-1;-1;-1;-1;-1;-1
sp|O75909|CCNK_HUMAN;sp|O75909-4|CCNK_HUMAN;sp|O75909-1|CCNK_HUMAN;tr|G3V5E1|G3V5E1_HUMAN;tr|G3V2Q3|G3V2Q3_HUMAN;sp|O75909-2|CCNK_HUMAN;tr|G3V235|G3V235_HUMAN	sp|O75909|CCNK_HUMAN;sp|O75909-4|CCNK_HUMAN;sp|O75909-1|CCNK_HUMAN;tr|G3V5E1|G3V5E1_HUMAN;tr|G3V2Q3|G3V2Q3_HUMAN;sp|O75909-2|CCNK_HUMAN	8;8;7;7;6;6;3	8;8;7;7;6;6;3	8;8;7;7;6;6;3	sp|O75909|CCNK_HUMAN Cyclin-K OS=Homo sapiens OX=9606 GN=CCNK PE=1 SV=2;sp|O75909-4|CCNK_HUMAN Isoform 4 of Cyclin-K OS=Homo sapiens OX=9606 GN=CCNK;sp|O75909-1|CCNK_HUMAN Isoform 3 of Cyclin-K OS=Homo sapiens OX=9606 GN=CCNK;tr|G3V5E1|G3V5E1_HUMAN Cyclin-	7	8	8	8	6	6	4	4	6	6	4	4	6	6	4	4	20.3	20.3	20.3	64.239	580	580;600;357;378;227;354;109	0	92.205	16.9	15	11	9.5	427030000	sp|O75909|CCNK_HUMAN;sp|O75909-4|CCNK_HUMAN;sp|O75909-1|CCNK_HUMAN;tr|G3V5E1|G3V5E1_HUMAN;tr|G3V2Q3|G3V2Q3_HUMAN;sp|O75909-2|CCNK_HUMAN;tr|G3V235|G3V235_HUMAN	O75909	254680000	74056000	0.296075	0.113498	1.36429e+08	0.0193791	8.40599	7.86956	0.11263	0.0466893	6	6	5	5	22				516	3684;4122;7070;7422;11408;12162;23924;31909	True;True;True;True;True;True;True;True	3711;4156;7118;7473;11497;12260;24135;32182	9786;9787;9788;10891;10892;10893;10894;10895;10896;18221;19111;19112;29889;29890;31966;31967;31968;62559;62560;62561;84243;84244	11521;11522;11523;12787;12788;12789;12790;12791;12792;21273;22290;22291;34880;34881;37367;37368;37369;73018;73019;73020;98370;98371	11523;12790;21273;22290;34881;37368;73018;98371			-1;-1;-1;-1;-1;-1;-1
sp|Q5UIP0-2|RIF1_HUMAN;sp|Q5UIP0|RIF1_HUMAN;tr|H7BZN3|H7BZN3_HUMAN;tr|H7C2B5|H7C2B5_HUMAN	sp|Q5UIP0-2|RIF1_HUMAN;sp|Q5UIP0|RIF1_HUMAN	31;31;15;8	31;31;15;8	31;31;15;8	sp|Q5UIP0-2|RIF1_HUMAN Isoform 2 of Telomere-associated protein RIF1 OS=Homo sapiens OX=9606 GN=RIF1;sp|Q5UIP0|RIF1_HUMAN Telomere-associated protein RIF1 OS=Homo sapiens OX=9606 GN=RIF1 PE=1 SV=2	4	31	31	31	16	21	17	19	16	21	17	19	16	21	17	19	18.3	18.3	18.3	271.69	2446	2446;2472;845;746	0	229.26	9	12	9.9	11.8	1313800000	sp|Q5UIP0-2|RIF1_HUMAN;sp|Q5UIP0|RIF1_HUMAN;tr|H7BZN3|H7BZN3_HUMAN;tr|H7C2B5|H7C2B5_HUMAN	Q5UIP0	571050000	298240000	0.650209	1.00033	2.38126e+08	0.00579118	8.75667	8.47457	0.217539	0.301102	18	22	18	20	78				2369	1586;3092;5639;5724;7626;8427;8648;9249;9290;11027;11577;13015;13314;15662;15715;16349;17266;17754;17785;17847;18854;18944;20207;21561;23370;24763;26185;26434;26435;29920;30947	True;True;True;True;True;True;True;True;True;True;True;True;True;True;True;True;True;True;True;True;True;True;True;True;True;True;True;True;True;True;True	1600;3115;5678;5763;7678;8489;8711;9320;9361;11113;11667;13126;13425;15786;15839;16474;17394;17883;17914;17976;19009;19105;20386;21753;23574;24978;26415;26666;26667;30182;31213	4196;8302;8303;8304;8305;14639;14640;14641;14859;14860;14861;19621;19622;21826;21827;22363;24288;24289;24392;24393;28824;30310;30311;30312;34377;35180;35181;41184;41185;41186;41355;42944;45229;46423;46424;46508;46662;46663;49334;49335;49336;49337;49601;49602;53147;53148;53149;53150;56578;56579;56580;56581;61056;61057;61058;61059;61060;64871;68999;69000;69644;69645;69646;69647;69648;69649;69650;69651;79138;79139;81698;81699;81700;81701	4989;9835;9836;9837;9838;17117;17118;17119;17366;17367;17368;22859;22860;25407;25408;26034;28351;28352;28463;28464;33641;35392;35393;35394;40206;41169;41170;41171;41172;48111;48112;48113;48317;50110;52770;54153;54154;54246;54447;54448;57620;57621;57622;57623;57624;57625;57940;57941;62099;62100;62101;62102;66098;66099;66100;66101;71262;71263;71264;71265;71266;75768;80587;80588;81342;81343;81344;81345;81346;81347;81348;81349;92375;92376;95338;95339;95340;95341	4989;9836;17118;17366;22860;25408;26034;28352;28464;33641;35393;40206;41170;48112;48317;50110;52770;54154;54246;54447;57620;57941;62101;66098;71265;75768;80588;81343;81346;92375;95341			-1;-1;-1;-1
sp|Q96RE7|NACC1_HUMAN;sp|Q96BF6|NACC2_HUMAN	sp|Q96RE7|NACC1_HUMAN	6;1	6;1	6;1	sp|Q96RE7|NACC1_HUMAN Nucleus accumbens-associated protein 1 OS=Homo sapiens OX=9606 GN=NACC1 PE=1 SV=1	2	6	6	6	3	2	3	3	3	2	3	3	3	2	3	3	12.9	12.9	12.9	57.258	527	527;587	0	22.886	8.7	4	8.2	7	69778000	sp|Q96RE7|NACC1_HUMAN;sp|Q96BF6|NACC2_HUMAN	Q96RE7	32170000	15848000	0.0567034	0.0313781	2.29962e+07	0.0132345	7.50745	7.19997	0.0239531	0.0134179	4	3	4	3	14				3322	1931;16021;20225;20714;25791;28951	True;True;True;True;True;True	1950;16145;20404;20897;26017;29203	5352;5353;5354;5355;5356;5357;42116;42117;53198;54450;67996;67997;76533	6411;6412;6413;6414;6415;6416;49168;49169;49170;62158;63631;79432;79433;89395	6416;49170;62158;63631;79432;89395			-1;-1
sp|Q8WUY1|THEM6_HUMAN;tr|H0YAR9|H0YAR9_HUMAN	sp|Q8WUY1|THEM6_HUMAN;tr|H0YAR9|H0YAR9_HUMAN	3;2	3;2	3;2	sp|Q8WUY1|THEM6_HUMAN Protein THEM6 OS=Homo sapiens OX=9606 GN=THEM6 PE=1 SV=2;tr|H0YAR9|H0YAR9_HUMAN Protein THEM6 (Fragment) OS=Homo sapiens OX=9606 GN=THEM6 PE=1 SV=1	2	3	3	3	2	1	1	2	2	1	1	2	2	1	1	2	20.7	20.7	20.7	23.865	208	208;83	0	12.574	16.8	12.5	3.8	8.2	95366000	sp|Q8WUY1|THEM6_HUMAN;tr|H0YAR9|H0YAR9_HUMAN	Q8WUY1	50652000	18063000	0.0456052	0.0552999	3.27073e+07	0.019094	7.7046	7.25679	0.0193677	0.0233759	3	1	1	2	7				2982	3332;16145;22549	True;True;True	3358;16270;22747	8935;8936;42424;42425;58933;58934	10560;10561;49518;49519;68845;68846;68847	10561;49518;68847			-1;-1
tr|F5GWI9|F5GWI9_HUMAN;tr|F5GXZ7|F5GXZ7_HUMAN;tr|F5GZ97|F5GZ97_HUMAN;sp|Q9Y3C0|WASC3_HUMAN;tr|H0YGN0|H0YGN0_HUMAN	tr|F5GWI9|F5GWI9_HUMAN;tr|F5GXZ7|F5GXZ7_HUMAN;tr|F5GZ97|F5GZ97_HUMAN;sp|Q9Y3C0|WASC3_HUMAN;tr|H0YGN0|H0YGN0_HUMAN	2;2;2;2;1	2;2;2;2;1	2;2;2;2;1	tr|F5GWI9|F5GWI9_HUMAN Coiled-coil domain-containing protein 53 OS=Homo sapiens OX=9606 GN=WASHC3 PE=1 SV=1;tr|F5GXZ7|F5GXZ7_HUMAN Coiled-coil domain-containing protein 53 OS=Homo sapiens OX=9606 GN=WASHC3 PE=1 SV=1;tr|F5GZ97|F5GZ97_HUMAN Coiled-coil domai	5	2	2	2	1	1	2	0	1	1	2	0	1	1	2	0	15.4	15.4	15.4	18.534	169	169;173;193;194;107	0	7.3906	7.1	7.1	15.4	0	94339000	tr|F5GWI9|F5GWI9_HUMAN;tr|F5GXZ7|F5GXZ7_HUMAN;tr|F5GZ97|F5GZ97_HUMAN;sp|Q9Y3C0|WASC3_HUMAN;tr|H0YGN0|H0YGN0_HUMAN	F5GWI9	49619000	20292000	0.113444	0	3.30792e+07	0.0150695	7.69565	7.30732	0.0466684	0	1	1	2	0	4				4362	12654;18936	True;True	12761;19097	33367;49581;49582;49583	39045;57917;57918;57919	39045;57919			-1;-1;-1;-1;-1
sp|Q9BVJ6-3|UT14A_HUMAN;sp|Q9BVJ6|UT14A_HUMAN;sp|Q9BVJ6-2|UT14A_HUMAN;tr|X6RJY0|X6RJY0_HUMAN;sp|Q5TAP6|UT14C_HUMAN	sp|Q9BVJ6-3|UT14A_HUMAN;sp|Q9BVJ6|UT14A_HUMAN;sp|Q9BVJ6-2|UT14A_HUMAN	15;15;10;6;4	15;15;10;6;4	15;15;10;6;4	sp|Q9BVJ6-3|UT14A_HUMAN Isoform 3 of U3 small nucleolar RNA-associated protein 14 homolog A OS=Homo sapiens OX=9606 GN=UTP14A;sp|Q9BVJ6|UT14A_HUMAN U3 small nucleolar RNA-associated protein 14 homolog A OS=Homo sapiens OX=9606 GN=UTP14A PE=1 SV=1;sp|Q9BVJ6	5	15	15	15	7	10	7	9	7	10	7	9	7	10	7	9	32.8	32.8	32.8	82.004	719	719;771;603;320;766	0	161.63	15.9	20	16.8	17.8	552850000	sp|Q9BVJ6-3|UT14A_HUMAN;sp|Q9BVJ6|UT14A_HUMAN;sp|Q9BVJ6-2|UT14A_HUMAN;tr|X6RJY0|X6RJY0_HUMAN;sp|Q5TAP6|UT14C_HUMAN	Q9BVJ6	231450000	129060000	0.30853	0.41369	1.32432e+08	0.00875316	8.36446	8.11079	0.116784	0.150354	8	9	7	10	34				3515	1342;1481;4455;4654;4708;14483;16095;17762;23045;26850;27440;29243;29518;29834;29909	True;True;True;True;True;True;True;True;True;True;True;True;True;True;True	1352;1495;4490;4690;4744;14603;16220;17891;23247;27085;27681;29496;29776;30095;30170	3567;3926;3927;11698;12216;12217;12339;12340;38183;38184;42305;42306;42307;46436;46437;46438;46439;60194;60195;60196;70812;70813;70814;70815;72336;77342;78011;78926;78927;78928;79110;79111;79112	4247;4677;4678;13704;14293;14294;14295;14431;14432;44642;44643;49390;49391;49392;54166;54167;54168;54169;70268;70269;70270;82735;82736;82737;82738;84490;90340;91096;92145;92146;92147;92148;92344;92345;92346	4247;4677;13704;14294;14432;44643;49392;54168;70269;82737;84490;90340;91096;92146;92346			-1;-1;-1;-1;-1
tr|U3KQP6|U3KQP6_HUMAN;tr|U3KQ49|U3KQ49_HUMAN;sp|L0R819|ASURF_HUMAN;tr|U3KQP1|U3KQP1_HUMAN	tr|U3KQP6|U3KQP6_HUMAN;tr|U3KQ49|U3KQ49_HUMAN;sp|L0R819|ASURF_HUMAN;tr|U3KQP1|U3KQP1_HUMAN	1;1;1;1	1;1;1;1	1;1;1;1	tr|U3KQP6|U3KQP6_HUMAN ASNSD1 upstream open reading frame protein OS=Homo sapiens OX=9606 GN=ASDURF PE=4 SV=1;tr|U3KQ49|U3KQ49_HUMAN ASNSD1 upstream open reading frame protein OS=Homo sapiens OX=9606 GN=ASDURF PE=4 SV=1;sp|L0R819|ASURF_HUMAN ASNSD1 upstrea	4	1	1	1	1	1	0	1	1	1	0	1	1	1	0	1	19.3	19.3	19.3	6.4343	57	57;63;96;246	0	2.7411	19.3	19.3	0	19.3	50667000	tr|U3KQP6|U3KQP6_HUMAN;tr|U3KQ49|U3KQ49_HUMAN;sp|L0R819|ASURF_HUMAN;tr|U3KQP1|U3KQP1_HUMAN	U3KQP6	22826000	10279000	0	0.0576984	1.60884e+07	0.0148825	7.35843	7.01195	0	0.0243618	1	1	0	1	3				124	13173	TRUE	13284	34827;34828;34829	40748;40749;40750	40748			-1;-1;-1;-1
sp|Q6P1L5-2|F117B_HUMAN;sp|Q6P1L5|F117B_HUMAN	sp|Q6P1L5-2|F117B_HUMAN;sp|Q6P1L5|F117B_HUMAN	1;1	1;1	1;1	sp|Q6P1L5-2|F117B_HUMAN Isoform 2 of Protein FAM117B OS=Homo sapiens OX=9606 GN=FAM117B;sp|Q6P1L5|F117B_HUMAN Protein FAM117B OS=Homo sapiens OX=9606 GN=FAM117B PE=1 SV=2	2	1	1	1	1	1	0	1	1	1	0	1	1	1	0	1	5.9	5.9	5.9	29.427	289	289;589	0	2.7617	5.9	5.9	0	5.9	12584000	sp|Q6P1L5-2|F117B_HUMAN;sp|Q6P1L5|F117B_HUMAN	Q6P1L5	5180800	2732100	0	0.0153464	3.92632e+06	0.0134057	6.7144	6.4365	0	0.00661422	1	1	0	1	3				2454	27169	TRUE	27405	71647;71648;71649	83698;83699;83700	83699			-1;-1
sp|Q9BQG2|NUD12_HUMAN;sp|Q9BQG2-2|NUD12_HUMAN	sp|Q9BQG2|NUD12_HUMAN;sp|Q9BQG2-2|NUD12_HUMAN	7;6	7;6	7;6	sp|Q9BQG2|NUD12_HUMAN NAD-capped RNA hydrolase NUDT12 OS=Homo sapiens OX=9606 GN=NUDT12 PE=1 SV=1;sp|Q9BQG2-2|NUD12_HUMAN Isoform 2 of NAD-capped RNA hydrolase NUDT12 OS=Homo sapiens OX=9606 GN=NUDT12	2	7	7	7	2	4	2	4	2	4	2	4	2	4	2	4	21.4	21.4	21.4	52.075	462	462;444	0	23.598	8.7	11.9	9.1	13.6	173850000	sp|Q9BQG2|NUD12_HUMAN;sp|Q9BQG2-2|NUD12_HUMAN	Q9BQG2	74620000	36603000	0	0.205764	5.04238e+07	0.00804802	7.87286	7.56352	0	0.0812623	3	4	2	5	14				3432	6378;6444;7850;14105;16369;19319;28133	True;True;True;True;True;True;True	6424;6490;7904;14223;16494;19488;28380	16469;16623;20180;20181;20182;20183;20184;37209;42998;50814;50815;74274;74275	19275;19452;23501;23502;23503;23504;23505;43530;50173;59399;59400;86771;86772;86773	19275;19452;23501;43530;50173;59400;86771			-1;-1
sp|Q7L576|CYFP1_HUMAN;tr|A0A0G2JR96|A0A0G2JR96_HUMAN;tr|A0A0G2JQT1|A0A0G2JQT1_HUMAN;sp|Q7L576-2|CYFP1_HUMAN;sp|Q7L576-3|CYFP1_HUMAN;tr|A0A0G2JRX2|A0A0G2JRX2_HUMAN;tr|A0A087WU52|A0A087WU52_HUMAN;tr|A0A0G2JRV9|A0A0G2JRV9_HUMAN;tr|A0A087WWL1|A0A087WWL1_HUMAN;tr|H0YL50|H0YL50_HUMAN;tr|A0A0G2JQH3|A0A0G2JQH3_HUMAN;tr|A0A087WVZ5|A0A087WVZ5_HUMAN	sp|Q7L576|CYFP1_HUMAN;tr|A0A0G2JR96|A0A0G2JR96_HUMAN;tr|A0A0G2JQT1|A0A0G2JQT1_HUMAN	13;8;8;6;5;2;2;2;2;2;2;2	8;4;4;5;4;1;1;1;1;1;2;2	8;4;4;5;4;1;1;1;1;1;2;2	sp|Q7L576|CYFP1_HUMAN Cytoplasmic FMR1-interacting protein 1 OS=Homo sapiens OX=9606 GN=CYFIP1 PE=1 SV=1;tr|A0A0G2JR96|A0A0G2JR96_HUMAN Cytoplasmic FMR1-interacting protein 1 (Fragment) OS=Homo sapiens OX=9606 GN=CYFIP1 PE=1 SV=4;tr|A0A0G2JQT1|A0A0G2JQT1_H	12	13	8	8	8	6	6	8	5	4	3	3	5	4	3	3	12.1	7	7	145.18	1253	1253;862;862;822;447;151;151;161;161;176;185;185	0	15.432	7.2	5.7	5	7.5	278030000	sp|Q7L576|CYFP1_HUMAN;tr|A0A0G2JR96|A0A0G2JR96_HUMAN;tr|A0A0G2JQT1|A0A0G2JQT1_HUMAN;sp|Q7L576-2|CYFP1_HUMAN;sp|Q7L576-3|CYFP1_HUMAN;tr|A0A0G2JRX2|A0A0G2JRX2_HUMAN;tr|A0A087WU52|A0A087WU52_HUMAN;tr|A0A0G2JRV9|A0A0G2JRV9_HUMAN;tr|A0A087WWL1|A0A087WWL1_HUMAN;tr|H0YL50|H0YL50_HUMAN;tr|A0A0G2JQH3|A0A0G2JQH3_HUMAN;tr|A0A087WVZ5|A0A087WVZ5_HUMAN	Q7L576	142260000	54120000	0.126317	0.178898	8.51895e+07	0.0167085	8.15308	7.73336	0.0516607	0.0714761	5	3	3	3	14				2564	2401;7442;16650;18282;19029;19301;20327;21337;23166;24747;27519;30975;31525	False;False;True;True;False;True;True;False;True;True;True;False;True	2421;7493;16776;18419;19195;19470;20506;21524;23368;24962;27760;31242;31796	6584;19174;19175;19176;43727;47730;49869;49870;49871;49872;50763;53448;53449;56005;56006;56007;60537;60538;60539;60540;64835;72576;72577;72578;72579;81772;81773;83287	7856;7857;22364;22365;22366;51023;55661;58242;58243;58244;58245;59336;62454;62455;65451;65452;65453;70669;70670;70671;70672;75724;84784;84785;84786;84787;95419;95420;95421;97272	7856;22365;51023;55661;58244;59336;62455;65451;70671;75724;84784;95421;97272			-1;-1;-1;-1;-1;-1;-1;-1;-1;-1;-1;-1
sp|P62701|RS4X_HUMAN;tr|C9JEH7|C9JEH7_HUMAN;sp|Q8TD47|RS4Y2_HUMAN;sp|P22090|RS4Y1_HUMAN	sp|P62701|RS4X_HUMAN	10;4;4;4	10;4;4;4	10;4;4;4	sp|P62701|RS4X_HUMAN 40S ribosomal protein S4, X isoform OS=Homo sapiens OX=9606 GN=RPS4X PE=1 SV=2	4	10	10	10	7	9	9	6	7	9	9	6	7	9	9	6	42.6	42.6	42.6	29.597	263	263;262;263;263	0	23.384	31.9	39.5	38.8	27	3104400000	sp|P62701|RS4X_HUMAN;tr|C9JEH7|C9JEH7_HUMAN;sp|Q8TD47|RS4Y2_HUMAN;sp|P22090|RS4Y1_HUMAN	P62701	1355900000	724800000	2.49774	1.59637	3.41428e+08	0.00227332	9.13223	8.86022	0.543787	0.414367	7	14	11	7	39				1592	6394;7092;9094;9524;11642;17218;17547;17552;25618;30967	True;True;True;True;True;True;True;True;True;True	6440;7140;7141;9163;9598;11732;17346;17676;17681;25841;31234	16495;16496;16497;16498;16499;18274;18275;18276;18277;18278;18279;23928;23929;23930;24970;30545;30546;30547;30548;45118;45119;45120;45121;45863;45864;45865;45874;45875;67524;67525;67526;67527;81752;81753;81754;81755	19301;19302;19303;19304;19305;21331;21332;21333;21334;21335;21336;21337;27935;27936;27937;27938;29113;29114;35706;35707;35708;35709;52651;52652;52653;52654;53477;53478;53479;53488;53489;78870;78871;78872;78873;95398;95399;95400;95401	19302;21335;27935;29114;35706;52654;53479;53489;78872;95399	141	182	-1;-1;-1;-1
sp|P83436|COG7_HUMAN	sp|P83436|COG7_HUMAN	7	7	7	sp|P83436|COG7_HUMAN Conserved oligomeric Golgi complex subunit 7 OS=Homo sapiens OX=9606 GN=COG7 PE=1 SV=1	1	7	7	7	4	2	2	1	4	2	2	1	4	2	2	1	12.1	12.1	12.1	86.343	770	770	0	9.1022	7.5	3.6	3.2	1.3	107030000	sp|P83436|COG7_HUMAN	P83436	73071000	14479000	0.0619512	0.0201585	4.20487e+07	0.0297392	7.86375	7.16074	0.0261046	0.00866764	3	1	2	1	7				1675	4063;7518;9948;16118;23712;26554;30109	True;True;True;True;True;True;True	4097;7569;10027;16243;23921;26786;30372	10765;19351;26061;42365;62007;69942;69943;79619;79620	12652;22561;30426;49454;72378;81674;81675;92943;92944	12652;22561;30426;49454;72378;81675;92944			-1
sp|Q6PD62|CTR9_HUMAN;tr|H0YCE8|H0YCE8_HUMAN;tr|A0A2R8Y3S3|A0A2R8Y3S3_HUMAN	sp|Q6PD62|CTR9_HUMAN	23;6;1	23;6;1	23;6;1	sp|Q6PD62|CTR9_HUMAN RNA polymerase-associated protein CTR9 homolog OS=Homo sapiens OX=9606 GN=CTR9 PE=1 SV=1	3	23	23	23	13	8	12	11	13	8	12	11	13	8	12	11	30.9	30.9	30.9	133.5	1173	1173;300;52	0	85.659	17.6	9.8	13.8	15.5	959080000	sp|Q6PD62|CTR9_HUMAN;tr|H0YCE8|H0YCE8_HUMAN;tr|A0A2R8Y3S3|A0A2R8Y3S3_HUMAN	Q6PD62	484540000	189100000	0.47081	0.60478	2.19028e+08	0.0148274	8.68533	8.27669	0.167557	0.205416	15	12	17	14	58				2473	1005;2608;2963;3440;3637;3793;4465;4809;4890;5426;7063;8817;11818;12111;12112;13596;20685;21538;21996;23453;26740;29707;29769	True;True;True;True;True;True;True;True;True;True;True;True;True;True;True;True;True;True;True;True;True;True;True	1015;2630;2986;3467;3664;3821;4500;4845;4926;5464;7111;8885;11910;12208;12209;13710;20868;21730;22189;23659;26974;29965;30029	2724;7117;7945;7946;9186;9670;9671;9672;9673;9674;10068;11720;11721;11722;12603;12604;12605;12799;12800;14116;18206;18207;18208;18209;22919;22920;22921;30976;30977;30978;30979;30980;31812;31813;31814;31815;31816;31817;31818;35866;54377;54378;54379;54380;56517;57693;61266;70560;78537;78538;78539;78766;78767	3264;8466;9411;9412;10851;11393;11394;11395;11396;11397;11840;13727;13728;13729;14726;14727;14728;14729;14963;14964;16527;16528;21257;21258;21259;21260;26727;26728;26729;36204;36205;36206;36207;36208;36209;36210;36211;37197;37198;37199;37200;37201;37202;37203;37204;41969;63548;63549;63550;63551;66031;67424;67425;71504;82429;91698;91699;91700;91701;91965;91966	3264;8466;9411;10851;11397;11840;13728;14728;14963;16528;21258;26727;36206;37197;37204;41969;63551;66031;67424;71504;82429;91701;91965			-1;-1;-1
sp|Q92600|CNOT9_HUMAN;sp|Q92600-3|CNOT9_HUMAN;sp|Q92600-2|CNOT9_HUMAN;tr|F8WBZ6|F8WBZ6_HUMAN	sp|Q92600|CNOT9_HUMAN;sp|Q92600-3|CNOT9_HUMAN;sp|Q92600-2|CNOT9_HUMAN	4;3;3;1	4;3;3;1	4;3;3;1	sp|Q92600|CNOT9_HUMAN CCR4-NOT transcription complex subunit 9 OS=Homo sapiens OX=9606 GN=CNOT9 PE=1 SV=1;sp|Q92600-3|CNOT9_HUMAN Isoform 3 of CCR4-NOT transcription complex subunit 9 OS=Homo sapiens OX=9606 GN=CNOT9;sp|Q92600-2|CNOT9_HUMAN Isoform 2 of CC	4	4	4	4	4	4	3	3	4	4	3	3	4	4	3	3	15.4	15.4	15.4	33.631	299	299;258;331;75	0	10.691	15.4	15.4	12.4	11.4	302230000	sp|Q92600|CNOT9_HUMAN;sp|Q92600-3|CNOT9_HUMAN;sp|Q92600-2|CNOT9_HUMAN;tr|F8WBZ6|F8WBZ6_HUMAN	Q92600	175520000	50372000	0.122509	0.164109	9.87887e+07	0.0216853	8.24433	7.70219	0.0501899	0.0659937	5	4	3	3	15				3044	13270;17636;19707;27411	True;True;True;True	13381;17765;19879;27652	35069;35070;35071;35072;46147;46148;46149;51822;51823;51824;51825;72258;72259;72260	41045;41046;41047;41048;41049;53856;53857;53858;60525;60526;60527;60528;84394;84395;84396	41047;53858;60527;84396			-1;-1;-1;-1
sp|Q15084-3|PDIA6_HUMAN;sp|Q15084|PDIA6_HUMAN;sp|Q15084-4|PDIA6_HUMAN;sp|Q15084-5|PDIA6_HUMAN;sp|Q15084-2|PDIA6_HUMAN	sp|Q15084-3|PDIA6_HUMAN;sp|Q15084|PDIA6_HUMAN;sp|Q15084-4|PDIA6_HUMAN;sp|Q15084-5|PDIA6_HUMAN;sp|Q15084-2|PDIA6_HUMAN	3;3;3;3;3	3;3;3;3;3	3;3;3;3;3	sp|Q15084-3|PDIA6_HUMAN Isoform 3 of Protein disulfide-isomerase A6 OS=Homo sapiens OX=9606 GN=PDIA6;sp|Q15084|PDIA6_HUMAN Protein disulfide-isomerase A6 OS=Homo sapiens OX=9606 GN=PDIA6 PE=1 SV=1;sp|Q15084-4|PDIA6_HUMAN Isoform 4 of Protein disulfide-isom	5	3	3	3	3	2	2	1	3	2	2	1	3	2	2	1	10.5	10.5	10.5	47.837	437	437;440;445;488;492	0	8.4489	10.5	6.6	6.6	3.4	85216000	sp|Q15084-3|PDIA6_HUMAN;sp|Q15084|PDIA6_HUMAN;sp|Q15084-4|PDIA6_HUMAN;sp|Q15084-5|PDIA6_HUMAN;sp|Q15084-2|PDIA6_HUMAN	Q15084	39000000	18428000	0.0468256	0.0581715	2.72817e+07	0.0139718	7.59106	7.26548	0.0198743	0.0245561	3	2	2	1	8				2102	9955;14419;25953	True;True;True	10034;14539;26180	26075;38033;38034;38035;38036;68403;68404;68405	30441;44479;44480;44481;44482;79900;79901;79902	30441;44480;79901			-1;-1;-1;-1;-1
sp|Q9BY44-4|EIF2A_HUMAN;sp|Q9BY44-3|EIF2A_HUMAN;tr|F8WAE5|F8WAE5_HUMAN;sp|Q9BY44|EIF2A_HUMAN;sp|Q9BY44-2|EIF2A_HUMAN;tr|H7C5R5|H7C5R5_HUMAN;tr|C9IZE1|C9IZE1_HUMAN;tr|H7C5Q3|H7C5Q3_HUMAN	sp|Q9BY44-4|EIF2A_HUMAN;sp|Q9BY44-3|EIF2A_HUMAN;tr|F8WAE5|F8WAE5_HUMAN;sp|Q9BY44|EIF2A_HUMAN;sp|Q9BY44-2|EIF2A_HUMAN	7;7;7;7;5;3;2;1	7;7;7;7;5;3;2;1	7;7;7;7;5;3;2;1	sp|Q9BY44-4|EIF2A_HUMAN Isoform 4 of Eukaryotic translation initiation factor 2A OS=Homo sapiens OX=9606 GN=EIF2A;sp|Q9BY44-3|EIF2A_HUMAN Isoform 3 of Eukaryotic translation initiation factor 2A OS=Homo sapiens OX=9606 GN=EIF2A;tr|F8WAE5|F8WAE5_HUMAN Eukar	8	7	7	7	6	4	3	5	6	4	3	5	6	4	3	5	22.9	22.9	22.9	57.994	524	524;560;580;585;371;316;236;158	0	85.847	20.6	13	9	14.9	395110000	sp|Q9BY44-4|EIF2A_HUMAN;sp|Q9BY44-3|EIF2A_HUMAN;tr|F8WAE5|F8WAE5_HUMAN;sp|Q9BY44|EIF2A_HUMAN;sp|Q9BY44-2|EIF2A_HUMAN;tr|H7C5R5|H7C5R5_HUMAN;tr|C9IZE1|C9IZE1_HUMAN;tr|H7C5Q3|H7C5Q3_HUMAN	Q9BY44	190920000	80895000	0.194891	0.267211	1.104e+08	0.0143749	8.28085	7.90792	0.0773282	0.102849	9	6	3	5	23				3557	2663;9327;15824;18030;20267;22871;26269	True;True;True;True;True;True;True	2686;9398;15948;18161;20446;23069;26500	7246;7247;24486;24487;24488;41657;41658;47103;47104;53291;53292;53293;59728;59729;59730;69217;69218;69219	8607;8608;28566;28567;28568;28569;28570;48652;48653;48654;48655;54980;54981;54982;62277;62278;62279;69754;69755;69756;80866;80867;80868	8608;28568;48655;54980;62279;69754;80866			-1;-1;-1;-1;-1;-1;-1;-1
sp|Q01658|NC2B_HUMAN	sp|Q01658|NC2B_HUMAN	3	3	3	sp|Q01658|NC2B_HUMAN Protein Dr1 OS=Homo sapiens OX=9606 GN=DR1 PE=1 SV=1	1	3	3	3	2	2	1	1	2	2	1	1	2	2	1	1	34.7	34.7	34.7	19.443	176	176	0	9.1922	27.3	21	13.6	13.6	107370000	sp|Q01658|NC2B_HUMAN	Q01658	60695000	19589000	0.0783492	0.0335558	3.8015e+07	0.0206247	7.78315	7.29201	0.0327594	0.0143339	2	1	1	1	5				1715	6064;15075;26255	True;True;True	6105;15197;26486	15703;15704;39671;69181;69182;69183	18352;18353;46372;80821;80822;80823	18353;46372;80823			-1
sp|P61970|NTF2_HUMAN	sp|P61970|NTF2_HUMAN	1	1	1	sp|P61970|NTF2_HUMAN Nuclear transport factor 2 OS=Homo sapiens OX=9606 GN=NUTF2 PE=1 SV=1	1	1	1	1	1	1	1	0	1	1	1	0	1	1	1	0	11	11	11	14.478	127	127	0	3.057	11	11	11	0	21086000	sp|P61970|NTF2_HUMAN	P61970	11392000	4342700	0.0248501	0	7.7708e+06	0.0194034	7.0566	6.63776	0.0106604	0	1	1	1	0	3				1557	19433	TRUE	19604	51088;51089;51090	59703;59704;59705	59703			-1
sp|Q8TCJ2|STT3B_HUMAN	sp|Q8TCJ2|STT3B_HUMAN	7	6	6	sp|Q8TCJ2|STT3B_HUMAN Dolichyl-diphosphooligosaccharide--protein glycosyltransferase subunit STT3B OS=Homo sapiens OX=9606 GN=STT3B PE=1 SV=1	1	7	6	6	3	3	5	2	3	3	4	2	3	3	4	2	8.7	7.9	7.9	93.673	826	826	0	10.868	3.8	3.6	6.3	1.7	191940000	sp|Q8TCJ2|STT3B_HUMAN	Q8TCJ2	96763000	38300000	0.11272	0.107134	6.08432e+07	0.0165483	7.98571	7.5832	0.0463857	0.0442	3	3	4	2	12				2931	850;2560;4929;6175;6424;8293;19415	True;False;True;True;True;True;True	860;2581;4966;6220;6470;8350;19585	2296;6969;12886;12887;12888;15977;16583;16584;21493;21494;21495;51043;51044	2760;8288;15076;15077;15078;18663;19411;19412;25015;25016;25017;59651;59652	2760;8288;15076;18663;19411;25017;59652			-1
sp|Q96JB2|COG3_HUMAN;sp|Q96JB2-2|COG3_HUMAN	sp|Q96JB2|COG3_HUMAN;sp|Q96JB2-2|COG3_HUMAN	10;5	10;5	10;5	sp|Q96JB2|COG3_HUMAN Conserved oligomeric Golgi complex subunit 3 OS=Homo sapiens OX=9606 GN=COG3 PE=1 SV=3;sp|Q96JB2-2|COG3_HUMAN Isoform 2 of Conserved oligomeric Golgi complex subunit 3 OS=Homo sapiens OX=9606 GN=COG3	2	10	10	10	6	7	4	4	6	7	4	4	6	7	4	4	19.3	19.3	19.3	94.095	828	828;444	0	57.078	12.7	12	7.5	8.7	216460000	sp|Q96JB2|COG3_HUMAN;sp|Q96JB2-2|COG3_HUMAN	Q96JB2	95621000	47605000	0.112343	0.161116	6.29991e+07	0.012078	7.98055	7.67765	0.0462389	0.0648756	6	7	4	3	20				3248	2385;4365;5879;6358;11404;17798;19233;22633;26052;26460	True;True;True;True;True;True;True;True;True;True	2405;4400;5919;6404;11493;17927;19402;22831;26280;26692	6543;11471;11472;11473;15266;16423;16424;16425;16426;29884;29885;46537;46538;50591;50592;50593;50594;59145;68670;68671;69717	7811;13447;13448;13449;17831;19221;19222;19223;19224;34875;34876;54277;54278;59146;59147;59148;59149;69087;80217;80218;81422	7811;13448;17831;19224;34875;54277;59146;69087;80218;81422			-1;-1
sp|Q13136|LIPA1_HUMAN;sp|Q13136-2|LIPA1_HUMAN;tr|A0A2R8Y7R9|A0A2R8Y7R9_HUMAN;tr|E9PJZ7|E9PJZ7_HUMAN;tr|H0YDW2|H0YDW2_HUMAN;tr|H0YEF9|H0YEF9_HUMAN;sp|O75334|LIPA2_HUMAN;sp|O75334-4|LIPA2_HUMAN;sp|O75334-2|LIPA2_HUMAN;tr|E9PPF6|E9PPF6_HUMAN;sp|O75334-3|LIPA2_HUMAN;tr|G3V200|G3V200_HUMAN;tr|A0A1B0GVT3|A0A1B0GVT3_HUMAN;sp|O75334-5|LIPA2_HUMAN;sp|O75334-6|LIPA2_HUMAN;sp|O75145|LIPA3_HUMAN;sp|O75145-2|LIPA3_HUMAN;tr|H0YHK3|H0YHK3_HUMAN;tr|R4GNF1|R4GNF1_HUMAN;sp|O75335|LIPA4_HUMAN;tr|E9PID5|E9PID5_HUMAN;tr|H0YIJ4|H0YIJ4_HUMAN;tr|H0YHJ4|H0YHJ4_HUMAN;tr|B1APN9|B1APN9_HUMAN;sp|O75334-8|LIPA2_HUMAN;tr|R4GN36|R4GN36_HUMAN;sp|O75335-2|LIPA4_HUMAN;sp|O75334-7|LIPA2_HUMAN;tr|M0QZB5|M0QZB5_HUMAN;tr|H0YH95|H0YH95_HUMAN;sp|O75335-1|LIPA4_HUMAN;tr|F8VWR9|F8VWR9_HUMAN;tr|A0A3B3ITS2|A0A3B3ITS2_HUMAN;tr|H0YD72|H0YD72_HUMAN	sp|Q13136|LIPA1_HUMAN;sp|Q13136-2|LIPA1_HUMAN;tr|A0A2R8Y7R9|A0A2R8Y7R9_HUMAN	22;21;21;10;6;5;4;4;4;4;4;4;4;4;4;3;3;3;2;2;2;2;2;2;2;2;2;2;1;1;1;1;1;1	22;21;21;10;6;5;4;4;4;4;4;4;4;4;4;3;3;3;2;2;2;2;2;2;2;2;2;2;1;1;1;1;1;1	22;21;21;10;6;5;4;4;4;4;4;4;4;4;4;3;3;3;2;2;2;2;2;2;2;2;2;2;1;1;1;1;1;1	sp|Q13136|LIPA1_HUMAN Liprin-alpha-1 OS=Homo sapiens OX=9606 GN=PPFIA1 PE=1 SV=1;sp|Q13136-2|LIPA1_HUMAN Isoform 2 of Liprin-alpha-1 OS=Homo sapiens OX=9606 GN=PPFIA1;tr|A0A2R8Y7R9|A0A2R8Y7R9_HUMAN Liprin-alpha-1 (Fragment) OS=Homo sapiens OX=9606 GN=PPFIA	34	22	22	22	14	9	9	8	14	9	9	8	14	9	9	8	27.4	27.4	27.4	135.78	1202	1202;1185;1224;583;389;387;1257;1236;1232;158;1251;1247;271;1156;1152;1194;1185;1104;146;1185;99;188;188;1186;443;652;692;783;953;284;701;147;166;237	0	162.4	17.9	10.6	11.6	9.3	516580000	sp|Q13136|LIPA1_HUMAN;sp|Q13136-2|LIPA1_HUMAN;tr|A0A2R8Y7R9|A0A2R8Y7R9_HUMAN;tr|E9PJZ7|E9PJZ7_HUMAN;tr|H0YDW2|H0YDW2_HUMAN;tr|H0YEF9|H0YEF9_HUMAN;sp|O75334|LIPA2_HUMAN;sp|O75334-4|LIPA2_HUMAN;sp|O75334-2|LIPA2_HUMAN;tr|E9PPF6|E9PPF6_HUMAN;sp|O75334-3|LIPA2_HUMAN;tr|G3V200|G3V200_HUMAN;tr|A0A1B0GVT3|A0A1B0GVT3_HUMAN;sp|O75334-5|LIPA2_HUMAN;sp|O75334-6|LIPA2_HUMAN;sp|O75145|LIPA3_HUMAN;sp|O75145-2|LIPA3_HUMAN;tr|H0YHK3|H0YHK3_HUMAN;tr|R4GNF1|R4GNF1_HUMAN;sp|O75335|LIPA4_HUMAN;tr|E9PID5|E9PID5_HUMAN;tr|H0YIJ4|H0YIJ4_HUMAN;tr|H0YHJ4|H0YHJ4_HUMAN;tr|B1APN9|B1APN9_HUMAN;sp|O75334-8|LIPA2_HUMAN;tr|R4GN36|R4GN36_HUMAN;sp|O75335-2|LIPA4_HUMAN;sp|O75334-7|LIPA2_HUMAN;tr|M0QZB5|M0QZB5_HUMAN;tr|H0YH95|H0YH95_HUMAN;sp|O75335-1|LIPA4_HUMAN;tr|F8VWR9|F8VWR9_HUMAN;tr|A0A3B3ITS2|A0A3B3ITS2_HUMAN;tr|H0YD72|H0YD72_HUMAN	Q13136	258970000	99630000	0.184804	0.388325	1.39363e+08	0.0136762	8.41325	7.99839	0.0736465	0.142491	18	10	9	8	45				1870	4794;4818;4902;5495;6320;6625;9185;13973;14678;15802;16293;20082;20167;20632;21306;23233;24655;27313;28609;28749;29835;30208	True;True;True;True;True;True;True;True;True;True;True;True;True;True;True;True;True;True;True;True;True;True	4830;4854;4938;5533;6366;6672;9256;14091;14799;15926;16418;20259;20346;20815;21493;23436;24870;27553;28861;29001;30096;30472	12557;12558;12559;12626;12824;14298;16329;16330;17069;24137;24138;36848;38716;38717;41606;42827;42828;42829;52827;52828;52829;52830;53052;53053;54262;54263;54264;55926;60711;60712;60713;64577;64578;72004;75612;75613;75614;76061;78929;78930;79854	14671;14672;14673;14674;14675;14752;14996;16740;19109;19110;19951;28188;28189;43093;45272;45273;45274;45275;48599;49980;49981;49982;61736;61737;61738;61739;61987;61988;63409;63410;63411;63412;65355;70870;70871;70872;75412;75413;84108;88342;88343;88344;88876;92149;92150;93218	14675;14752;14996;16740;19110;19951;28188;43093;45273;48599;49981;61739;61987;63410;65355;70870;75413;84108;88343;88876;92149;93218			-1;-1;-1;-1;-1;-1;-1;-1;-1;-1;-1;-1;-1;-1;-1;-1;-1;-1;-1;-1;-1;-1;-1;-1;-1;-1;-1;-1;-1;-1;-1;-1;-1;-1
sp|Q8NI27|THOC2_HUMAN;tr|A0A0C4DG98|A0A0C4DG98_HUMAN;tr|H0Y815|H0Y815_HUMAN;tr|F2Z2V2|F2Z2V2_HUMAN	sp|Q8NI27|THOC2_HUMAN;tr|A0A0C4DG98|A0A0C4DG98_HUMAN	5;4;2;1	5;4;2;1	5;4;2;1	sp|Q8NI27|THOC2_HUMAN THO complex subunit 2 OS=Homo sapiens OX=9606 GN=THOC2 PE=1 SV=2;tr|A0A0C4DG98|A0A0C4DG98_HUMAN THO complex subunit 2 OS=Homo sapiens OX=9606 GN=THOC2 PE=1 SV=1	4	5	5	5	4	2	1	2	4	2	1	2	4	2	1	2	3.5	3.5	3.5	182.77	1593	1593;1478;379;120	0	8.2382	2.9	1.5	0.6	1.2	161920000	sp|Q8NI27|THOC2_HUMAN;tr|A0A0C4DG98|A0A0C4DG98_HUMAN;tr|H0Y815|H0Y815_HUMAN;tr|F2Z2V2|F2Z2V2_HUMAN	Q8NI27	85081000	29910000	0.062188	0.110179	5.29335e+07	0.0186378	7.92983	7.47582	0.0262014	0.0453931	4	2	1	2	9				2909	3287;7528;15492;15746;29216	True;True;True;True;True	3312;7579;15615;15870;29469	8811;8812;19373;40774;40775;40776;40777;41472;77283	10414;10415;22585;47624;47625;47626;47627;48450;90278	10415;22585;47626;48450;90278			-1;-1;-1;-1
sp|Q3YEC7|RABL6_HUMAN;sp|Q3YEC7-2|RABL6_HUMAN;tr|F2Z2T0|F2Z2T0_HUMAN;tr|G3V154|G3V154_HUMAN;sp|Q3YEC7-3|RABL6_HUMAN;sp|Q3YEC7-4|RABL6_HUMAN;sp|Q3YEC7-6|RABL6_HUMAN;sp|Q3YEC7-5|RABL6_HUMAN;tr|H0Y7H6|H0Y7H6_HUMAN	sp|Q3YEC7|RABL6_HUMAN;sp|Q3YEC7-2|RABL6_HUMAN;tr|F2Z2T0|F2Z2T0_HUMAN;tr|G3V154|G3V154_HUMAN;sp|Q3YEC7-3|RABL6_HUMAN;sp|Q3YEC7-4|RABL6_HUMAN;sp|Q3YEC7-6|RABL6_HUMAN	12;10;9;8;7;6;6;4;3	12;10;9;8;7;6;6;4;3	12;10;9;8;7;6;6;4;3	sp|Q3YEC7|RABL6_HUMAN Rab-like protein 6 OS=Homo sapiens OX=9606 GN=RABL6 PE=1 SV=2;sp|Q3YEC7-2|RABL6_HUMAN Isoform 2 of Rab-like protein 6 OS=Homo sapiens OX=9606 GN=RABL6;tr|F2Z2T0|F2Z2T0_HUMAN Rab-like protein 6 OS=Homo sapiens OX=9606 GN=RABL6 PE=1 SV=	9	12	12	12	7	4	6	2	7	4	6	2	7	4	6	2	22.6	22.6	22.6	79.548	729	729;730;484;471;520;257;314;258;215	0	72.783	12.2	7.5	12.5	4	412170000	sp|Q3YEC7|RABL6_HUMAN;sp|Q3YEC7-2|RABL6_HUMAN;tr|F2Z2T0|F2Z2T0_HUMAN;tr|G3V154|G3V154_HUMAN;sp|Q3YEC7-3|RABL6_HUMAN;sp|Q3YEC7-4|RABL6_HUMAN;sp|Q3YEC7-6|RABL6_HUMAN;sp|Q3YEC7-5|RABL6_HUMAN;tr|H0Y7H6|H0Y7H6_HUMAN	Q3YEC7	260840000	60664000	0.179607	0.170845	1.36784e+08	0.0250945	8.41637	7.78293	0.0717375	0.0684992	9	5	6	2	22				2250	3251;7216;15217;16856;19436;21970;23167;25357;25369;28806;28807;29670	True;True;True;True;True;True;True;True;True;True;True;True	3275;7265;15339;16983;19607;22163;23369;25578;25590;29058;29059;29928	8715;18587;18588;39983;44204;51094;51095;51096;57624;57625;57626;60541;60542;66798;66834;76203;76204;78441;78442;78443;78444	10299;21693;21694;46715;51565;59709;59710;59711;67347;67348;67349;70673;70674;78006;78043;89028;89029;91596;91597;91598;91599;91600	10299;21694;46715;51565;59710;67349;70673;78006;78043;89028;89029;91597			-1;-1;-1;-1;-1;-1;-1;-1;-1
sp|P61201|CSN2_HUMAN;tr|B4DIH5|B4DIH5_HUMAN;sp|P61201-2|CSN2_HUMAN;tr|H0YKU5|H0YKU5_HUMAN;tr|H0YM03|H0YM03_HUMAN;tr|H0YMC2|H0YMC2_HUMAN	sp|P61201|CSN2_HUMAN;tr|B4DIH5|B4DIH5_HUMAN;sp|P61201-2|CSN2_HUMAN;tr|H0YKU5|H0YKU5_HUMAN	11;10;10;7;5;1	11;10;10;7;5;1	11;10;10;7;5;1	sp|P61201|CSN2_HUMAN COP9 signalosome complex subunit 2 OS=Homo sapiens OX=9606 GN=COPS2 PE=1 SV=1;tr|B4DIH5|B4DIH5_HUMAN COP9 signalosome complex subunit 2 OS=Homo sapiens OX=9606 GN=COPS2 PE=1 SV=1;sp|P61201-2|CSN2_HUMAN Isoform 2 of COP9 signalosome com	6	11	11	11	8	7	8	6	8	7	8	6	8	7	8	6	33.6	33.6	33.6	51.596	443	443;379;450;263;183;55	0	65.715	24.6	21	23.3	17.2	544880000	sp|P61201|CSN2_HUMAN;tr|B4DIH5|B4DIH5_HUMAN;sp|P61201-2|CSN2_HUMAN;tr|H0YKU5|H0YKU5_HUMAN;tr|H0YM03|H0YM03_HUMAN;tr|H0YMC2|H0YMC2_HUMAN	P61201	236640000	122340000	0.34643	0.36572	1.3236e+08	0.0112228	8.37409	8.08757	0.129184	0.135362	11	9	9	8	37				1531	920;1592;11254;21248;21408;22699;23582;26723;29058;30865;31534	True;True;True;True;True;True;True;True;True;True;True	930;1606;11343;21434;21598;22897;23790;26957;29311;31131;31805	2467;2468;2469;4214;4215;4216;4217;29506;29507;29508;29509;29510;29511;29512;55766;55767;55768;55769;55770;55771;56196;59327;61671;70515;70516;76849;76850;76851;81507;81508;81509;81510;83311;83312;83313	2956;2957;2958;2959;5011;5012;5013;5014;34435;34436;34437;34438;34439;34440;34441;34442;65146;65147;65148;65149;65150;65151;65662;69298;71994;82379;82380;89793;89794;89795;95112;95113;95114;95115;97298;97299;97300	2958;5011;34441;65149;65662;69298;71994;82380;89794;95114;97299			-1;-1;-1;-1;-1;-1
sp|Q5VYV7|SLX4I_HUMAN	sp|Q5VYV7|SLX4I_HUMAN	2	2	2	sp|Q5VYV7|SLX4I_HUMAN Protein SLX4IP OS=Homo sapiens OX=9606 GN=SLX4IP PE=1 SV=1	1	2	2	2	2	1	0	1	2	1	0	1	2	1	0	1	7.6	7.6	7.6	45.551	408	408	0	9.9065	7.6	4.2	0	4.2	5054600	sp|Q5VYV7|SLX4I_HUMAN	Q5VYV7	2325800	980960	0	0.00574257	1.64865e+06	0.0193064	6.36657	5.99165	0	0.00248683	2	1	0	1	4				2391	19856;24439	True;True	20031;24653	52249;52250;52251;63904	61021;61022;61023;74588	61023;74588			-1
sp|Q5HYI8|RABL3_HUMAN;tr|H7C533|H7C533_HUMAN;tr|F8WAX9|F8WAX9_HUMAN;tr|F8WF50|F8WF50_HUMAN;tr|F8WDC7|F8WDC7_HUMAN;tr|C9JXM3|C9JXM3_HUMAN	sp|Q5HYI8|RABL3_HUMAN;tr|H7C533|H7C533_HUMAN;tr|F8WAX9|F8WAX9_HUMAN;tr|F8WF50|F8WF50_HUMAN;tr|F8WDC7|F8WDC7_HUMAN;tr|C9JXM3|C9JXM3_HUMAN	3;2;2;2;2;2	3;2;2;2;2;2	3;2;2;2;2;2	sp|Q5HYI8|RABL3_HUMAN Rab-like protein 3 OS=Homo sapiens OX=9606 GN=RABL3 PE=1 SV=1;tr|H7C533|H7C533_HUMAN Rab-like protein 3 (Fragment) OS=Homo sapiens OX=9606 GN=RABL3 PE=1 SV=1;tr|F8WAX9|F8WAX9_HUMAN Rab-like protein 3 OS=Homo sapiens OX=9606 GN=RABL3 P	6	3	3	3	2	1	0	2	2	1	0	2	2	1	0	2	25	25	25	26.422	236	236;53;53;129;135;212	0	63.507	20.3	8.9	0	13.6	85151000	sp|Q5HYI8|RABL3_HUMAN;tr|H7C533|H7C533_HUMAN;tr|F8WAX9|F8WAX9_HUMAN;tr|F8WF50|F8WF50_HUMAN;tr|F8WDC7|F8WDC7_HUMAN;tr|C9JXM3|C9JXM3_HUMAN	Q5HYI8	37058000	17240000	0	0.101371	2.58393e+07	0.0128858	7.56888	7.23654	0	0.0419335	3	2	0	2	7				2297	24767;25416;29373	True;True;True	24982;25637;29626	64877;66951;66952;66953;77625	75774;78170;78171;78172;78173;78174;90660	75774;78171;90660			-1;-1;-1;-1;-1;-1
sp|Q9NXF1|TEX10_HUMAN;sp|Q9NXF1-2|TEX10_HUMAN;tr|A0A0A0MSR3|A0A0A0MSR3_HUMAN	sp|Q9NXF1|TEX10_HUMAN;sp|Q9NXF1-2|TEX10_HUMAN;tr|A0A0A0MSR3|A0A0A0MSR3_HUMAN	2;2;1	2;2;1	2;2;1	sp|Q9NXF1|TEX10_HUMAN Testis-expressed protein 10 OS=Homo sapiens OX=9606 GN=TEX10 PE=1 SV=2;sp|Q9NXF1-2|TEX10_HUMAN Isoform 2 of Testis-expressed protein 10 OS=Homo sapiens OX=9606 GN=TEX10;tr|A0A0A0MSR3|A0A0A0MSR3_HUMAN Testis-expressed protein 10 (Fragm	3	2	2	2	2	1	1	0	2	1	1	0	2	1	1	0	2.2	2.2	2.2	105.67	929	929;913;171	0.0078511	1.3003	2.2	0.8	1.4	0	19658000	sp|Q9NXF1|TEX10_HUMAN;sp|Q9NXF1-2|TEX10_HUMAN;tr|A0A0A0MSR3|A0A0A0MSR3_HUMAN	Q9NXF1	13533000	2686500	0.0159685	0	8.04551e+06	0.0329374	7.13139	6.42919	0.00688022	0	1	1	0	0	2				3968	14420;16234	True;True	14540;16359	38037;38038;42667;42668	44483;44484;49794;49795	44484;49794			-1;-1;-1
sp|O00499-9|BIN1_HUMAN;sp|O00499-10|BIN1_HUMAN;sp|O00499-7|BIN1_HUMAN;sp|O00499-8|BIN1_HUMAN;sp|O00499-4|BIN1_HUMAN;sp|O00499-6|BIN1_HUMAN;sp|O00499-11|BIN1_HUMAN;sp|O00499-3|BIN1_HUMAN;sp|O00499-2|BIN1_HUMAN;sp|O00499-5|BIN1_HUMAN;sp|O00499|BIN1_HUMAN	sp|O00499-9|BIN1_HUMAN;sp|O00499-10|BIN1_HUMAN;sp|O00499-7|BIN1_HUMAN;sp|O00499-8|BIN1_HUMAN;sp|O00499-4|BIN1_HUMAN;sp|O00499-6|BIN1_HUMAN;sp|O00499-11|BIN1_HUMAN;sp|O00499-3|BIN1_HUMAN;sp|O00499-2|BIN1_HUMAN;sp|O00499-5|BIN1_HUMAN;sp|O00499|BIN1_HUMAN	3;3;3;3;3;3;3;3;3;3;3	3;3;3;3;3;3;3;3;3;3;3	3;3;3;3;3;3;3;3;3;3;3	sp|O00499-9|BIN1_HUMAN Isoform BIN1-10-13 of Myc box-dependent-interacting protein 1 OS=Homo sapiens OX=9606 GN=BIN1;sp|O00499-10|BIN1_HUMAN Isoform BIN1-13 of Myc box-dependent-interacting protein 1 OS=Homo sapiens OX=9606 GN=BIN1;sp|O00499-7|BIN1_HUMAN I	11	3	3	3	1	1	1	1	1	1	1	1	1	1	1	1	13.7	13.7	13.7	45.563	409	409;424;439;454;475;482;497;506;518;550;593	0	7.7045	4.9	4.9	3.9	4.9	66513000	sp|O00499-9|BIN1_HUMAN;sp|O00499-10|BIN1_HUMAN;sp|O00499-7|BIN1_HUMAN;sp|O00499-8|BIN1_HUMAN;sp|O00499-4|BIN1_HUMAN;sp|O00499-6|BIN1_HUMAN;sp|O00499-11|BIN1_HUMAN;sp|O00499-3|BIN1_HUMAN;sp|O00499-2|BIN1_HUMAN;sp|O00499-5|BIN1_HUMAN;sp|O00499|BIN1_HUMAN	O00499	42231000	9240500	0.0212933	0.0343575	2.5039e+07	0.0288097	7.62563	6.9657	0.00915047	0.0146707	1	1	0	1	3				168	17694;24423;28530	True;True;True	17823;24637;28782	46275;46276;63860;75394	53989;53990;74531;88083	53990;74531;88083			-1;-1;-1;-1;-1;-1;-1;-1;-1;-1;-1
sp|Q9NQT4|EXOS5_HUMAN;tr|M0R102|M0R102_HUMAN;tr|M0R050|M0R050_HUMAN;tr|M0R289|M0R289_HUMAN	sp|Q9NQT4|EXOS5_HUMAN;tr|M0R102|M0R102_HUMAN;tr|M0R050|M0R050_HUMAN	4;2;2;1	4;2;2;1	4;2;2;1	sp|Q9NQT4|EXOS5_HUMAN Exosome complex component RRP46 OS=Homo sapiens OX=9606 GN=EXOSC5 PE=1 SV=1;tr|M0R102|M0R102_HUMAN Exosome complex component RRP46 (Fragment) OS=Homo sapiens OX=9606 GN=EXOSC5 PE=1 SV=8;tr|M0R050|M0R050_HUMAN Exosome complex component	4	4	4	4	4	4	4	3	4	4	4	3	4	4	4	3	39.6	39.6	39.6	25.249	235	235;133;197;62	0	95.634	39.6	39.6	39.6	35.3	1583500000	sp|Q9NQT4|EXOS5_HUMAN;tr|M0R102|M0R102_HUMAN;tr|M0R050|M0R050_HUMAN;tr|M0R289|M0R289_HUMAN	Q9NQT4	700030000	345740000	1.09357	0.993039	2.55901e+08	0.0112379	8.84512	8.53875	0.320888	0.299516	8	6	4	6	24				3844	1282;2254;9456;10459	True;True;True;True	1292;2274;9527;10543	3431;3432;3433;3434;6188;6189;6190;24785;24786;24787;24788;24789;24790;24791;27407;27408;27409;27410;27411;27412	4081;4082;4083;4084;7397;7398;7399;28911;28912;28913;28914;28915;28916;28917;28918;32025;32026;32027;32028;32029;32030;32031;32032;32033	4081;7398;28911;32033			-1;-1;-1;-1
sp|Q9P032|NDUF4_HUMAN	sp|Q9P032|NDUF4_HUMAN	1	1	1	sp|Q9P032|NDUF4_HUMAN NADH dehydrogenase [ubiquinone] 1 alpha subcomplex assembly factor 4 OS=Homo sapiens OX=9606 GN=NDUFAF4 PE=1 SV=1	1	1	1	1	1	1	1	1	1	1	1	1	1	1	1	1	8	8	8	20.266	175	175	0	55.644	8	8	8	8	73664000	sp|Q9P032|NDUF4_HUMAN	Q9P032	40314000	14500000	0.0875397	0	2.62577e+07	0.018414	7.60546	7.16137	0.0364451	0	1	1	1	1	4				4020	12800	TRUE	12909	33769;33770;33771;33772	39513;39514;39515;39516	39515			-1
sp|Q8NFH4|NUP37_HUMAN;tr|F8VTY2|F8VTY2_HUMAN	sp|Q8NFH4|NUP37_HUMAN;tr|F8VTY2|F8VTY2_HUMAN	4;2	4;2	4;2	sp|Q8NFH4|NUP37_HUMAN Nucleoporin Nup37 OS=Homo sapiens OX=9606 GN=NUP37 PE=1 SV=1;tr|F8VTY2|F8VTY2_HUMAN Nucleoporin Nup37 (Fragment) OS=Homo sapiens OX=9606 GN=NUP37 PE=1 SV=8	2	4	4	4	4	1	1	2	4	1	1	2	4	1	1	2	18.7	18.7	18.7	36.707	326	326;208	0	6.2831	18.7	4.6	4.6	9.5	76732000	sp|Q8NFH4|NUP37_HUMAN;tr|F8VTY2|F8VTY2_HUMAN	Q8NFH4	38784000	13568000	0.00719358	0.0750102	2.51426e+07	0.0193107	7.58865	7.13252	0.00311295	0.0314126	6	2	1	4	13				2893	5353;15306;28484;30855	True;True;True;True	5391;15429;28735;31121	13886;13887;13888;13889;13890;13891;13892;40225;75255;75256;81486	16211;16212;16213;16214;16215;16216;16217;16218;16219;46994;87937;87938;95090	16216;46994;87938;95090			-1;-1
sp|P53365-3|ARFP2_HUMAN;sp|P53365|ARFP2_HUMAN;tr|A0A087X1E4|A0A087X1E4_HUMAN;sp|P53365-2|ARFP2_HUMAN;tr|E9PRV8|E9PRV8_HUMAN;tr|E9PPY7|E9PPY7_HUMAN	sp|P53365-3|ARFP2_HUMAN;sp|P53365|ARFP2_HUMAN;tr|A0A087X1E4|A0A087X1E4_HUMAN;sp|P53365-2|ARFP2_HUMAN	7;7;7;6;2;1	7;7;7;6;2;1	7;7;7;6;2;1	sp|P53365-3|ARFP2_HUMAN Isoform 3 of Arfaptin-2 OS=Homo sapiens OX=9606 GN=ARFIP2;sp|P53365|ARFP2_HUMAN Arfaptin-2 OS=Homo sapiens OX=9606 GN=ARFIP2 PE=1 SV=1;tr|A0A087X1E4|A0A087X1E4_HUMAN Arfaptin-2 OS=Homo sapiens OX=9606 GN=ARFIP2 PE=1 SV=1;sp|P53365-2	6	7	7	7	5	2	4	3	5	2	4	3	5	2	4	3	31	31	31	33.782	303	303;341;374;256;202;159	0	60.954	24.1	9.2	18.2	14.9	205370000	sp|P53365-3|ARFP2_HUMAN;sp|P53365|ARFP2_HUMAN;tr|A0A087X1E4|A0A087X1E4_HUMAN;sp|P53365-2|ARFP2_HUMAN;tr|E9PRV8|E9PRV8_HUMAN;tr|E9PPY7|E9PPY7_HUMAN	P53365	94023000	45844000	0.214855	0.0631985	6.13976e+07	0.0101021	7.97323	7.66128	0.0845246	0.0266144	7	3	5	5	20				1425	1516;9827;10759;15128;24293;25626;26666	True;True;True;True;True;True;True	1530;9905;10844;15250;24507;25849;26898	4017;25775;28185;28186;28187;28188;28189;28190;39800;39801;39802;63537;63538;63539;67542;70315	4775;30093;32910;32911;32912;32913;32914;32915;46523;46524;46525;74155;74156;74157;74158;74159;74160;74161;74162;78889;82141	4775;30093;32911;46525;74161;78889;82141			-1;-1;-1;-1;-1;-1
tr|F2Z2U4|F2Z2U4_HUMAN;tr|H0Y4W2|H0Y4W2_HUMAN;sp|Q9Y4A5-2|TRRAP_HUMAN;sp|Q9Y4A5|TRRAP_HUMAN;tr|A0A2R8YFJ4|A0A2R8YFJ4_HUMAN	tr|F2Z2U4|F2Z2U4_HUMAN;tr|H0Y4W2|H0Y4W2_HUMAN;sp|Q9Y4A5-2|TRRAP_HUMAN;sp|Q9Y4A5|TRRAP_HUMAN	24;24;23;23;8	24;24;23;23;8	24;24;23;23;8	tr|F2Z2U4|F2Z2U4_HUMAN Transformation/transcription domain-associated protein OS=Homo sapiens OX=9606 GN=TRRAP PE=1 SV=3;tr|H0Y4W2|H0Y4W2_HUMAN Transformation/transcription domain-associated protein OS=Homo sapiens OX=9606 GN=TRRAP PE=1 SV=2;sp|Q9Y4A5-2|TR	5	24	24	24	15	6	9	5	15	6	9	5	15	6	9	5	9.5	9.5	9.5	436.13	3848	3848;3873;3830;3859;1344	0	41.191	5.9	2.5	3.7	1.5	317550000	tr|F2Z2U4|F2Z2U4_HUMAN;tr|H0Y4W2|H0Y4W2_HUMAN;sp|Q9Y4A5-2|TRRAP_HUMAN;sp|Q9Y4A5|TRRAP_HUMAN;tr|A0A2R8YFJ4|A0A2R8YFJ4_HUMAN	F2Z2U4	177370000	56862000	0.244828	0.100523	9.98708e+07	0.0184633	8.24888	7.75482	0.0951093	0.0415991	14	6	9	4	33				4531	5485;5923;6264;6820;7059;8602;9010;9481;10314;11921;15633;15838;16316;16662;17702;18212;18233;22638;22918;25856;26231;26395;29261;30579	True;True;True;True;True;True;True;True;True;True;True;True;True;True;True;True;True;True;True;True;True;True;True;True	5523;5963;6310;6868;7107;8665;9078;9553;10397;12015;15757;15962;16441;16788;17831;18347;18369;22836;23120;26082;26462;26627;29514;30844	14277;15377;16173;17563;18196;18197;22252;23697;24862;27040;31280;41110;41693;42877;42878;42879;43764;46289;47552;47608;59161;59162;59163;59164;59887;59888;68167;68168;69125;69126;69127;69552;69553;77376;80825	16714;17965;18912;20519;21242;21243;25907;27668;28991;31583;36586;48017;48693;50033;50034;50035;51063;54004;55471;55531;69107;69108;69109;69110;69923;69924;79634;79635;80758;80759;80760;81238;81239;90376;94341	16714;17965;18912;20519;21243;25907;27668;28991;31583;36586;48017;48693;50034;51063;54004;55471;55531;69110;69923;79635;80760;81239;90376;94341			-1;-1;-1;-1;-1
sp|Q8IXM3|RM41_HUMAN	sp|Q8IXM3|RM41_HUMAN	3	3	3	sp|Q8IXM3|RM41_HUMAN 39S ribosomal protein L41, mitochondrial OS=Homo sapiens OX=9606 GN=MRPL41 PE=1 SV=1	1	3	3	3	3	1	2	1	3	1	2	1	3	1	2	1	38.7	38.7	38.7	15.383	137	137	0	17.966	38.7	24.1	31.4	24.1	195500000	sp|Q8IXM3|RM41_HUMAN	Q8IXM3	95492000	39059000	0.12739	0.11013	6.0134e+07	0.0159385	7.97997	7.59172	0.0520742	0.0453738	3	2	3	2	10				2745	9052;15955;31207	True;True;True	9121;16079;31475	23834;41968;41969;41970;41971;82463;82464	27825;49002;49003;49004;49005;49006;49007;49008;96309;96310	27825;49005;96310			-1
sp|O95816|BAG2_HUMAN;sp|O95816-2|BAG2_HUMAN	sp|O95816|BAG2_HUMAN;sp|O95816-2|BAG2_HUMAN	5;4	5;4	5;4	sp|O95816|BAG2_HUMAN BAG family molecular chaperone regulator 2 OS=Homo sapiens OX=9606 GN=BAG2 PE=1 SV=1;sp|O95816-2|BAG2_HUMAN Isoform 2 of BAG family molecular chaperone regulator 2 OS=Homo sapiens OX=9606 GN=BAG2	2	5	5	5	3	2	3	2	3	2	3	2	3	2	3	2	39.8	39.8	39.8	23.772	211	211;178	0	15.825	24.2	18	30.3	14.7	239630000	sp|O95816|BAG2_HUMAN;sp|O95816-2|BAG2_HUMAN	O95816	115100000	47827000	0.133757	0.15737	7.11122e+07	0.015483	8.06108	7.67967	0.05452	0.0634723	5	2	2	2	11				645	4652;7532;7926;16156;23439	True;True;True;True;True	4688;7583;7980;16281;23645	12209;12210;12211;12212;19381;19382;20397;20398;42456;61235;61236	14286;14287;14288;14289;22594;22595;23750;23751;23752;49553;71467;71468	14287;22594;23751;49553;71467			-1;-1
sp|Q9NVR2|INT10_HUMAN;tr|H0YBH6|H0YBH6_HUMAN;tr|H0YBW3|H0YBW3_HUMAN;tr|H0YC09|H0YC09_HUMAN;tr|E5RHN1|E5RHN1_HUMAN;tr|E5RJN5|E5RJN5_HUMAN	sp|Q9NVR2|INT10_HUMAN	10;2;2;1;1;1	10;2;2;1;1;1	10;2;2;1;1;1	sp|Q9NVR2|INT10_HUMAN Integrator complex subunit 10 OS=Homo sapiens OX=9606 GN=INTS10 PE=1 SV=2	6	10	10	10	5	4	5	2	5	4	5	2	5	4	5	2	19.2	19.2	19.2	82.235	710	710;153;235;49;65;66	0	18.736	10.8	7	6.8	4.4	126570000	sp|Q9NVR2|INT10_HUMAN;tr|H0YBH6|H0YBH6_HUMAN;tr|H0YBW3|H0YBW3_HUMAN;tr|H0YC09|H0YC09_HUMAN;tr|E5RHN1|E5RHN1_HUMAN;tr|E5RJN5|E5RJN5_HUMAN	Q9NVR2	56893000	28380000	0.126888	0.0458998	3.92459e+07	0.0117304	7.75506	7.45301	0.0518809	0.0194901	5	4	5	2	16				3933	940;1329;6054;12184;16767;23055;23820;25012;30111;31564	True;True;True;True;True;True;True;True;True;True	950;1339;6095;12283;16893;23257;24029;25231;30374;31836	2555;3534;3535;15677;15678;32024;43975;60222;60223;62288;65869;79624;79625;79626;83382;83383	3066;4209;4210;4211;18323;18324;37433;51295;70301;70302;72685;76934;92948;92949;92950;97375;97376	3066;4209;18323;37433;51295;70302;72685;76934;92949;97376			-1;-1;-1;-1;-1;-1
sp|Q15911|ZFHX3_HUMAN;sp|Q15911-2|ZFHX3_HUMAN	sp|Q15911|ZFHX3_HUMAN;sp|Q15911-2|ZFHX3_HUMAN	3;2	3;2	3;2	sp|Q15911|ZFHX3_HUMAN Zinc finger homeobox protein 3 OS=Homo sapiens OX=9606 GN=ZFHX3 PE=1 SV=2;sp|Q15911-2|ZFHX3_HUMAN Isoform B of Zinc finger homeobox protein 3 OS=Homo sapiens OX=9606 GN=ZFHX3	2	3	3	3	2	1	2	1	2	1	2	1	2	1	2	1	1.1	1.1	1.1	404.41	3703	3703;2789	0.00099577	2.1946	0.8	0.4	0.6	0.3	639720000	sp|Q15911|ZFHX3_HUMAN;sp|Q15911-2|ZFHX3_HUMAN	Q15911	310700000	137960000	0.740349	0.103969	1.57739e+08	0.0023233	8.49234	8.13975	0.240636	0.0429571	2	1	2	1	6				2187	3467;14485;29249	True;True;True	3494;14605;29502	9251;9252;38187;77355;77356;77357	10924;10925;44647;90354;90355;90356	10924;44647;90354			-1;-1
sp|P30260|CDC27_HUMAN;sp|P30260-2|CDC27_HUMAN;tr|I3L394|I3L394_HUMAN;tr|F6QPS0|F6QPS0_HUMAN;tr|I3L3H6|I3L3H6_HUMAN;tr|K7EMA6|K7EMA6_HUMAN;tr|E9PRZ6|E9PRZ6_HUMAN;tr|I3L3G1|I3L3G1_HUMAN	sp|P30260|CDC27_HUMAN;sp|P30260-2|CDC27_HUMAN	17;17;5;5;4;2;2;1	17;17;5;5;4;2;2;1	1;1;0;0;0;0;0;0	sp|P30260|CDC27_HUMAN Cell division cycle protein 27 homolog OS=Homo sapiens OX=9606 GN=CDC27 PE=1 SV=2;sp|P30260-2|CDC27_HUMAN Isoform 2 of Cell division cycle protein 27 homolog OS=Homo sapiens OX=9606 GN=CDC27	8	17	17	1	9	9	10	8	9	9	10	8	0	1	1	1	34.3	34.3	1.3	91.866	824	824;830;163;343;233;52;94;75	0	83.265	23.4	20.1	21.8	19.3	896780000	sp|P30260|CDC27_HUMAN;sp|P30260-2|CDC27_HUMAN;tr|I3L394|I3L394_HUMAN;tr|F6QPS0|F6QPS0_HUMAN;tr|I3L3H6|I3L3H6_HUMAN;tr|K7EMA6|K7EMA6_HUMAN;tr|E9PRZ6|E9PRZ6_HUMAN;tr|I3L3G1|I3L3G1_HUMAN	P30260	403570000	198110000	0.83857	0.376332	1.87153e+08	0.00401983	8.60592	8.29691	0.26448	0.138723	12	14	13	9	48				1080	22;1193;1213;2174;3130;6817;8008;8114;8868;12880;14924;20129;21505;22714;24031;27523;28255	True;True;True;True;True;True;True;True;True;True;True;True;True;True;True;True;True	22;1203;1223;2194;3154;6865;8065;8171;8936;12990;15046;20308;21697;22912;24243;27764;28503	53;54;55;3196;3197;3198;3199;3237;5985;8437;17552;17553;17554;17555;20622;20623;21017;23231;33990;39324;52973;52974;52975;52976;56445;56446;56447;56448;59371;62866;62867;62868;62869;72586;74631;74632;74633	70;71;72;3814;3815;3816;3817;3818;3860;7161;9994;20506;20507;20508;20509;20510;20511;24013;24014;24451;24452;27131;39757;45988;61903;61904;61905;61906;61907;61908;65936;65937;65938;65939;65940;65941;69348;73363;73364;73365;73366;73367;73368;84794;87184;87185;87186;87187	70;3816;3860;7161;9994;20510;24014;24452;27131;39757;45988;61907;65939;69348;73368;84794;87187			-1;-1;-1;-1;-1;-1;-1;-1
sp|Q9Y512|SAM50_HUMAN	sp|Q9Y512|SAM50_HUMAN	7	7	7	sp|Q9Y512|SAM50_HUMAN Sorting and assembly machinery component 50 homolog OS=Homo sapiens OX=9606 GN=SAMM50 PE=1 SV=3	1	7	7	7	6	4	2	3	6	4	2	3	6	4	2	3	19.4	19.4	19.4	51.976	469	469	0	6.991	17.9	9.2	6.2	9.6	328770000	sp|Q9Y512|SAM50_HUMAN	Q9Y512	177160000	58237000	0.173157	0.184279	9.9853e+07	0.0193667	8.24837	7.7652	0.0693561	0.0734542	6	4	2	3	15				4415	4553;9489;15060;16877;19616;26086;26281	True;True;True;True;True;True;True	4588;9562;15182;17004;19787;26315;26512	11935;11936;11937;11938;24879;39643;39644;44257;51573;51574;68751;69245;69246;69247;69248	13973;13974;13975;13976;29014;46343;46344;51633;60250;60251;80305;80895;80896;80897;80898	13973;29014;46344;51633;60251;80305;80898			-1
sp|O43390|HNRPR_HUMAN;sp|O43390-3|HNRPR_HUMAN;tr|B4DT28|B4DT28_HUMAN;tr|A0A6Q8PH31|A0A6Q8PH31_HUMAN;tr|A0A6Q8PH35|A0A6Q8PH35_HUMAN;tr|A0A6Q8PEX7|A0A6Q8PEX7_HUMAN;tr|A0A6Q8PHG0|A0A6Q8PHG0_HUMAN;tr|A0A286YEZ8|A0A286YEZ8_HUMAN	sp|O43390|HNRPR_HUMAN;sp|O43390-3|HNRPR_HUMAN;tr|B4DT28|B4DT28_HUMAN;tr|A0A6Q8PH31|A0A6Q8PH31_HUMAN;tr|A0A6Q8PH35|A0A6Q8PH35_HUMAN;tr|A0A6Q8PEX7|A0A6Q8PEX7_HUMAN	15;13;11;9;9;8;5;3	14;12;10;8;9;7;4;3	1;1;1;1;0;1;1;0	sp|O43390|HNRPR_HUMAN Heterogeneous nuclear ribonucleoprotein R OS=Homo sapiens OX=9606 GN=HNRNPR PE=1 SV=1;sp|O43390-3|HNRPR_HUMAN Isoform 3 of Heterogeneous nuclear ribonucleoprotein R OS=Homo sapiens OX=9606 GN=HNRNPR;tr|B4DT28|B4DT28_HUMAN Heterogeneou	8	15	14	1	10	11	8	12	10	11	8	11	1	1	1	1	30.6	28.9	2.7	70.942	633	633;595;494;279;481;238;186;141	0	159.13	22.1	27.2	19	25.4	3801000000	sp|O43390|HNRPR_HUMAN;sp|O43390-3|HNRPR_HUMAN;tr|B4DT28|B4DT28_HUMAN;tr|A0A6Q8PH31|A0A6Q8PH31_HUMAN;tr|A0A6Q8PH35|A0A6Q8PH35_HUMAN;tr|A0A6Q8PEX7|A0A6Q8PEX7_HUMAN;tr|A0A6Q8PHG0|A0A6Q8PHG0_HUMAN;tr|A0A286YEZ8|A0A286YEZ8_HUMAN	O43390	1689800000	801810000	2.17744	2.76155	3.59074e+08	0.00847714	9.22784	8.90407	0.502077	0.575366	16	17	14	18	65				311	3976;4580;5184;5464;8685;10275;14371;15883;19532;24913;26290;26457;30104;30499;31214	True;True;True;True;False;True;True;True;True;True;True;True;True;True;True	4008;4615;5222;5502;8748;10358;14491;16007;19703;25129;26521;26689;30367;30764;31482	10531;10532;10533;12002;12003;13481;13482;13483;13484;14212;22512;26944;26945;37931;41802;41803;41804;51326;51327;51328;51329;51330;51331;51332;65254;65255;65256;69270;69271;69272;69273;69274;69275;69710;69711;69712;69713;79608;79609;79610;79611;80604;80605;80606;80607;80608;80609;82486;82487;82488;82489;82490	12384;12385;12386;12387;12388;14049;14050;15748;15749;15750;15751;16637;26233;26234;31467;31468;44369;44370;48816;48817;48818;48819;59966;59967;59968;59969;59970;59971;59972;76233;76234;76235;76236;80922;80923;80924;80925;80926;80927;81415;81416;81417;81418;92929;92930;92931;92932;92933;92934;94088;94089;94090;94091;94092;94093;94094;96343;96344;96345;96346;96347;96348;96349;96350;96351;96352;96353;96354;96355	12386;14050;15751;16637;26233;31467;44369;48819;59972;76234;80927;81418;92931;94088;96352			-1;-1;-1;-1;-1;-1;-1;-1
tr|E9PI14|E9PI14_HUMAN;sp|Q9NX20|RM16_HUMAN	tr|E9PI14|E9PI14_HUMAN;sp|Q9NX20|RM16_HUMAN	2;2	2;2	2;2	tr|E9PI14|E9PI14_HUMAN 39S ribosomal protein L16, mitochondrial (Fragment) OS=Homo sapiens OX=9606 GN=MRPL16 PE=1 SV=1;sp|Q9NX20|RM16_HUMAN 39S ribosomal protein L16, mitochondrial OS=Homo sapiens OX=9606 GN=MRPL16 PE=1 SV=1	2	2	2	2	1	1	1	1	1	1	1	1	1	1	1	1	26.7	26.7	26.7	9.5822	86	86;251	0.0002611	2.573	18.6	8.1	8.1	8.1	20265000	tr|E9PI14|E9PI14_HUMAN;sp|Q9NX20|RM16_HUMAN	E9PI14	11709000	3301000	0.0105071	0.00983347	7.42944e+06	0.0257666	7.06852	6.51865	0.00453936	0.00424976	1	1	1	1	4				3958	2676;19793	True;True	2699;19965	7272;52052;52053;52054	8639;60780;60781;60782	8639;60781			-1;-1
sp|Q8N3F8|MILK1_HUMAN;tr|B0QY91|B0QY91_HUMAN;tr|A0A7P0T8A6|A0A7P0T8A6_HUMAN;tr|A0A7P0Z4L3|A0A7P0Z4L3_HUMAN;tr|B0QY86|B0QY86_HUMAN;tr|A0A7P0T9P2|A0A7P0T9P2_HUMAN;tr|H0Y6J8|H0Y6J8_HUMAN;tr|A0A7P0Z427|A0A7P0Z427_HUMAN;tr|A0A7P0T7Z5|A0A7P0T7Z5_HUMAN;sp|Q8IY33-4|MILK2_HUMAN;sp|Q8IY33|MILK2_HUMAN	sp|Q8N3F8|MILK1_HUMAN;tr|B0QY91|B0QY91_HUMAN;tr|A0A7P0T8A6|A0A7P0T8A6_HUMAN;tr|A0A7P0Z4L3|A0A7P0Z4L3_HUMAN;tr|B0QY86|B0QY86_HUMAN;tr|A0A7P0T9P2|A0A7P0T9P2_HUMAN;tr|H0Y6J8|H0Y6J8_HUMAN	9;9;8;8;8;8;7;2;2;1;1	9;9;8;8;8;8;7;2;2;1;1	9;9;8;8;8;8;7;2;2;1;1	sp|Q8N3F8|MILK1_HUMAN MICAL-like protein 1 OS=Homo sapiens OX=9606 GN=MICALL1 PE=1 SV=2;tr|B0QY91|B0QY91_HUMAN MICAL-like protein 1 OS=Homo sapiens OX=9606 GN=MICALL1 PE=1 SV=2;tr|A0A7P0T8A6|A0A7P0T8A6_HUMAN MICAL-like protein 1 OS=Homo sapiens OX=9606 GN=	11	9	9	9	6	4	5	4	6	4	5	4	6	4	5	4	17.8	17.8	17.8	93.44	863	863;872;753;790;861;920;779;82;272;572;904	0	30.277	10.8	8.9	10.2	9.7	142530000	sp|Q8N3F8|MILK1_HUMAN;tr|B0QY91|B0QY91_HUMAN;tr|A0A7P0T8A6|A0A7P0T8A6_HUMAN;tr|A0A7P0Z4L3|A0A7P0Z4L3_HUMAN;tr|B0QY86|B0QY86_HUMAN;tr|A0A7P0T9P2|A0A7P0T9P2_HUMAN;tr|H0Y6J8|H0Y6J8_HUMAN;tr|A0A7P0Z427|A0A7P0Z427_HUMAN;tr|A0A7P0T7Z5|A0A7P0T7Z5_HUMAN;sp|Q8IY33-4|MILK2_HUMAN;sp|Q8IY33|MILK2_HUMAN	Q8N3F8	68444000	28848000	0.101072	0.077136	4.46661e+07	0.015624	7.83534	7.46012	0.0418159	0.0322705	6	5	7	6	24				2792	1806;3350;9944;10051;10800;23868;24450;24819;29210	True;True;True;True;True;True;True;True;True	1825;3376;10023;10130;10885;24079;24664;25035;29463	4746;8973;8974;8975;26051;26052;26358;28279;62430;63931;63932;63933;65004;65005;65006;77264;77265;77266;77267;77268	5644;10600;10601;10602;30413;30414;30415;30791;33016;72881;74626;74627;74628;75933;75934;75935;75936;75937;75938;75939;90256;90257;90258;90259;90260	5644;10601;30415;30791;33016;72881;74628;75936;90256			-1;-1;-1;-1;-1;-1;-1;-1;-1;-1;-1
sp|Q5T1M5|FKB15_HUMAN;sp|Q5T1M5-2|FKB15_HUMAN;sp|Q5T1M5-3|FKB15_HUMAN	sp|Q5T1M5|FKB15_HUMAN;sp|Q5T1M5-2|FKB15_HUMAN	8;8;2	8;8;2	8;8;2	sp|Q5T1M5|FKB15_HUMAN FK506-binding protein 15 OS=Homo sapiens OX=9606 GN=FKBP15 PE=1 SV=2;sp|Q5T1M5-2|FKB15_HUMAN Isoform 2 of FK506-binding protein 15 OS=Homo sapiens OX=9606 GN=FKBP15	3	8	8	8	6	5	4	4	6	5	4	4	6	5	4	4	10.8	10.8	10.8	133.63	1219	1219;1209;472	0	26.935	8	6.4	6.2	6	303190000	sp|Q5T1M5|FKB15_HUMAN;sp|Q5T1M5-2|FKB15_HUMAN;sp|Q5T1M5-3|FKB15_HUMAN	Q5T1M5	144560000	59863000	0.156025	0.214119	8.62492e+07	0.0151249	8.16005	7.77716	0.0629672	0.0842613	5	7	4	4	20				2335	6672;12172;14677;22444;24466;24545;26205;30099	True;True;True;True;True;True;True;True	6719;12270;14798;22642;24680;24760;26436;30362	17184;31992;38713;38714;38715;58667;58668;58669;63963;63964;63965;64267;64268;64269;64270;69061;69062;69063;79589;79590	20082;37399;45268;45269;45270;45271;68534;68535;68536;74666;74667;74668;75039;75040;75041;75042;75043;80669;80670;80671;92907;92908	20082;37399;45270;68536;74667;75040;80669;92907			-1;-1;-1
sp|O60244|MED14_HUMAN;tr|H7C3E5|H7C3E5_HUMAN;tr|H7C017|H7C017_HUMAN	sp|O60244|MED14_HUMAN	14;5;1	14;5;1	14;5;1	sp|O60244|MED14_HUMAN Mediator of RNA polymerase II transcription subunit 14 OS=Homo sapiens OX=9606 GN=MED14 PE=1 SV=2	3	14	14	14	8	6	5	6	8	6	5	6	8	6	5	6	17	17	17	160.6	1454	1454;331;155	0	123.36	9	6.3	6.2	6.3	369000000	sp|O60244|MED14_HUMAN;tr|H7C3E5|H7C3E5_HUMAN;tr|H7C017|H7C017_HUMAN	O60244	227830000	55503000	0.212937	0.130816	1.20889e+08	0.0241073	8.35761	7.74432	0.0838384	0.053392	12	7	4	8	31				373	817;858;7592;8251;10653;11862;15064;16908;16912;17704;20929;23976;25877;27241	True;True;True;True;True;True;True;True;True;True;True;True;True;True	827;868;7643;8308;10738;11954;15186;17035;17039;17833;21114;24188;26103;27479	2224;2315;2316;2317;2318;2319;19539;19540;19541;21402;21403;21404;27911;31112;31113;31114;31115;39657;39658;44368;44375;46295;54973;62728;68216;68217;68218;71829	2668;2783;2784;2785;2786;2787;22774;22775;22776;24916;24917;24918;32603;36378;36379;36380;36381;36382;46357;46358;46359;51792;51799;54011;64229;64230;73216;79688;79689;79690;79691;83902	2668;2786;22776;24918;32603;36381;46357;51792;51799;54011;64230;73216;79691;83902			-1;-1;-1
tr|A0A2R8YF61|A0A2R8YF61_HUMAN;tr|A0A2R8Y7W5|A0A2R8Y7W5_HUMAN;tr|A0A2R8Y4Z0|A0A2R8Y4Z0_HUMAN;sp|Q14004-2|CDK13_HUMAN;sp|Q14004|CDK13_HUMAN;tr|A0A2R8YEB7|A0A2R8YEB7_HUMAN;tr|A0A2R8Y644|A0A2R8Y644_HUMAN;tr|Q9BVE2|Q9BVE2_HUMAN;tr|A0A087X209|A0A087X209_HUMAN;tr|A0A2R8YD28|A0A2R8YD28_HUMAN	tr|A0A2R8YF61|A0A2R8YF61_HUMAN;tr|A0A2R8Y7W5|A0A2R8Y7W5_HUMAN;tr|A0A2R8Y4Z0|A0A2R8Y4Z0_HUMAN;sp|Q14004-2|CDK13_HUMAN;sp|Q14004|CDK13_HUMAN	7;7;7;7;7;3;3;3;3;3	5;5;5;5;5;1;1;1;1;1	5;5;5;5;5;1;1;1;1;1	tr|A0A2R8YF61|A0A2R8YF61_HUMAN Cyclin-dependent kinase 13 (Fragment) OS=Homo sapiens OX=9606 GN=CDK13 PE=1 SV=1;tr|A0A2R8Y7W5|A0A2R8Y7W5_HUMAN Cyclin-dependent kinase 13 (Fragment) OS=Homo sapiens OX=9606 GN=CDK13 PE=1 SV=1;tr|A0A2R8Y4Z0|A0A2R8Y4Z0_HUMAN C	10	7	5	5	5	4	3	2	4	3	3	2	4	3	3	2	12.3	9.6	9.6	101.54	915	915;1099;1308;1452;1512;143;239;324;418;456	0	21.921	8.2	7.8	6.9	5.4	100650000	tr|A0A2R8YF61|A0A2R8YF61_HUMAN;tr|A0A2R8Y7W5|A0A2R8Y7W5_HUMAN;tr|A0A2R8Y4Z0|A0A2R8Y4Z0_HUMAN;sp|Q14004-2|CDK13_HUMAN;sp|Q14004|CDK13_HUMAN;tr|A0A2R8YEB7|A0A2R8YEB7_HUMAN;tr|A0A2R8Y644|A0A2R8Y644_HUMAN;tr|Q9BVE2|Q9BVE2_HUMAN;tr|A0A087X209|A0A087X209_HUMAN;tr|A0A2R8YD28|A0A2R8YD28_HUMAN	A0A2R8	46525000	20784000	0.0658057	0.0629948	3.16183e+07	0.0149173	7.66769	7.31773	0.027678	0.0265311	4	5	4	2	15				1971	5272;7189;12066;14432;18041;26757;28879	True;True;True;False;True;True;False	5310;7238;12162;14552;18172;26991;29131	13698;13699;13700;13701;18513;18514;18515;31673;38066;47137;70596;70597;70598;76366	15990;15991;15992;15993;15994;15995;15996;21613;21614;21615;21616;37027;44517;55016;82470;82471;82472;89213	15992;21613;37027;44517;55016;82472;89213			-1;-1;-1;-1;-1;-1;-1;-1;-1;-1
sp|O60216|RAD21_HUMAN;tr|E5RFZ5|E5RFZ5_HUMAN;tr|E5RG18|E5RG18_HUMAN;tr|E5RI01|E5RI01_HUMAN;tr|E5RFV8|E5RFV8_HUMAN;tr|E5RIN7|E5RIN7_HUMAN;sp|Q9H4I0|RD21L_HUMAN;tr|A0A140T8W2|A0A140T8W2_HUMAN;tr|E5RJW1|E5RJW1_HUMAN;tr|E5RJK5|E5RJK5_HUMAN;sp|Q9H4I0-2|RD21L_HUMAN	sp|O60216|RAD21_HUMAN	7;3;2;2;2;2;2;1;1;1;1	7;3;2;2;2;2;2;1;1;1;1	7;3;2;2;2;2;2;1;1;1;1	sp|O60216|RAD21_HUMAN Double-strand-break repair protein rad21 homolog OS=Homo sapiens OX=9606 GN=RAD21 PE=1 SV=2	11	7	7	7	4	2	3	3	4	2	3	3	4	2	3	3	19.5	19.5	19.5	71.689	631	631;176;69;135;225;228;556;65;120;124;521	0	22.163	14.4	4.8	7	8.1	160770000	sp|O60216|RAD21_HUMAN;tr|E5RFZ5|E5RFZ5_HUMAN;tr|E5RG18|E5RG18_HUMAN;tr|E5RI01|E5RI01_HUMAN;tr|E5RFV8|E5RFV8_HUMAN;tr|E5RIN7|E5RIN7_HUMAN;sp|Q9H4I0|RD21L_HUMAN;tr|A0A140T8W2|A0A140T8W2_HUMAN;tr|E5RJW1|E5RJW1_HUMAN;tr|E5RJK5|E5RJK5_HUMAN;sp|Q9H4I0-2|RD21L_HUMAN	O60216	111530000	19266000	0.0749869	0.0454365	6.16839e+07	0.0317024	8.04739	7.28479	0.0314032	0.0192977	6	2	3	4	15				367	4474;4661;8291;14154;15290;26725;27112	True;True;True;True;True;True;True	4509;4697;8348;14273;15413;26959;27348	11746;12235;21488;37334;37335;37336;40193;40194;70520;70521;70522;70523;71503	13753;14316;14317;25010;43673;43674;43675;43676;46955;46956;82384;82385;82386;82387;83529	13753;14316;25010;43676;46955;82385;83529			-1;-1;-1;-1;-1;-1;-1;-1;-1;-1;-1
sp|O43747|AP1G1_HUMAN;sp|O43747-2|AP1G1_HUMAN;tr|H3BR36|H3BR36_HUMAN;tr|H3BUN9|H3BUN9_HUMAN;tr|H3BNR4|H3BNR4_HUMAN	sp|O43747|AP1G1_HUMAN;sp|O43747-2|AP1G1_HUMAN	5;5;1;1;1	5;5;1;1;1	5;5;1;1;1	sp|O43747|AP1G1_HUMAN AP-1 complex subunit gamma-1 OS=Homo sapiens OX=9606 GN=AP1G1 PE=1 SV=5;sp|O43747-2|AP1G1_HUMAN Isoform 2 of AP-1 complex subunit gamma-1 OS=Homo sapiens OX=9606 GN=AP1G1	5	5	5	5	2	1	2	1	2	1	2	1	2	1	2	1	8.8	8.8	8.8	91.35	822	822;825;187;208;236	0	8.0252	4	1.1	4.9	1.7	46025000	sp|O43747|AP1G1_HUMAN;sp|O43747-2|AP1G1_HUMAN;tr|H3BR36|H3BR36_HUMAN;tr|H3BUN9|H3BUN9_HUMAN;tr|H3BNR4|H3BNR4_HUMAN	O43747	24536000	9130000	0.0573954	0	1.63634e+07	0.0187043	7.3898	6.96047	0.0242374	0	2	1	2	1	6				345	2376;3163;14318;30424;31864	True;True;True;True;True	2396;3187;14438;30688;32136	6522;8512;8513;37761;80384;84104	7784;10076;10077;44169;93821;98196	7784;10077;44169;93821;98196			-1;-1;-1;-1;-1
tr|A0A0A0MS99|A0A0A0MS99_HUMAN;sp|P33527-7|MRP1_HUMAN;tr|I3L4X2|I3L4X2_HUMAN;sp|P33527-4|MRP1_HUMAN;sp|P33527-3|MRP1_HUMAN;sp|P33527|MRP1_HUMAN;sp|P33527-9|MRP1_HUMAN;tr|A0A7I2V4C6|A0A7I2V4C6_HUMAN;sp|P33527-8|MRP1_HUMAN;tr|A0A7I2V2E0|A0A7I2V2E0_HUMAN;sp|P33527-6|MRP1_HUMAN;sp|P33527-5|MRP1_HUMAN;sp|P33527-2|MRP1_HUMAN	tr|A0A0A0MS99|A0A0A0MS99_HUMAN;sp|P33527-7|MRP1_HUMAN;tr|I3L4X2|I3L4X2_HUMAN;sp|P33527-4|MRP1_HUMAN;sp|P33527-3|MRP1_HUMAN;sp|P33527|MRP1_HUMAN;sp|P33527-9|MRP1_HUMAN;tr|A0A7I2V4C6|A0A7I2V4C6_HUMAN;sp|P33527-8|MRP1_HUMAN;tr|A0A7I2V2E0|A0A7I2V2E0_HUMAN;sp|P33527-6|MRP1_HUMAN;sp|P33527-5|MRP1_HUMAN;sp|P33527-2|MRP1_HUMAN	6;6;6;6;6;6;6;4;4;4;4;4;4	6;6;6;6;6;6;6;4;4;4;4;4;4	6;6;6;6;6;6;6;4;4;4;4;4;4	tr|A0A0A0MS99|A0A0A0MS99_HUMAN ABC-type glutathione-S-conjugate transporter OS=Homo sapiens OX=9606 GN=ABCC1 PE=1 SV=1;sp|P33527-7|MRP1_HUMAN Isoform 7 of Multidrug resistance-associated protein 1 OS=Homo sapiens OX=9606 GN=ABCC1;tr|I3L4X2|I3L4X2_HUMAN ABC	13	6	6	6	3	4	2	2	3	4	2	2	3	4	2	2	8	8	8	134.99	1215	1215;1410;1440;1466;1475;1531;1541;866;1351;1374;1407;1416;1472	0	11.089	4.5	5	3.3	3.3	122210000	tr|A0A0A0MS99|A0A0A0MS99_HUMAN;sp|P33527-7|MRP1_HUMAN;tr|I3L4X2|I3L4X2_HUMAN;sp|P33527-4|MRP1_HUMAN;sp|P33527-3|MRP1_HUMAN;sp|P33527|MRP1_HUMAN;sp|P33527-9|MRP1_HUMAN;tr|A0A7I2V4C6|A0A7I2V4C6_HUMAN;sp|P33527-8|MRP1_HUMAN;tr|A0A7I2V2E0|A0A7I2V2E0_HUMAN;sp|P33527-6|MRP1_HUMAN;sp|P33527-5|MRP1_HUMAN;sp|P33527-2|MRP1_HUMAN	A0A0A0	55403000	25731000	0.0922209	0.0697138	3.75284e+07	0.0139833	7.74353	7.41046	0.0383105	0.0292676	3	4	3	2	12				1124	3308;6158;9965;11470;24457;28887	True;True;True;True;True;True	3333;6203;10044;11560;24671;29139	8867;15938;15939;26105;26106;30041;63945;76389;76390;76391;76392	10477;18620;18621;30475;30476;30477;35063;74640;89240;89241;89242;89243	10477;18621;30476;35063;74640;89242			-1;-1;-1;-1;-1;-1;-1;-1;-1;-1;-1;-1;-1
sp|O95487-2|SC24B_HUMAN;sp|O95487|SC24B_HUMAN;sp|O95487-3|SC24B_HUMAN	sp|O95487-2|SC24B_HUMAN;sp|O95487|SC24B_HUMAN;sp|O95487-3|SC24B_HUMAN	22;22;22	22;22;22	21;21;21	sp|O95487-2|SC24B_HUMAN Isoform 2 of Protein transport protein Sec24B OS=Homo sapiens OX=9606 GN=SEC24B;sp|O95487|SC24B_HUMAN Protein transport protein Sec24B OS=Homo sapiens OX=9606 GN=SEC24B PE=1 SV=2;sp|O95487-3|SC24B_HUMAN Isoform 3 of Protein transpor	3	22	22	21	12	12	12	11	12	12	12	11	11	11	11	11	29.9	29.9	29.3	133.63	1233	1233;1268;1298	0	117.21	16.1	17.9	15	13.2	1369200000	sp|O95487-2|SC24B_HUMAN;sp|O95487|SC24B_HUMAN;sp|O95487-3|SC24B_HUMAN	O95487	599220000	294100000	1.02688	0.836941	2.31201e+08	0.0103119	8.77759	8.4685	0.306829	0.264095	17	16	14	14	61				620	464;2943;3086;3839;4315;6588;8465;9403;11557;13767;13885;15261;16849;17508;23162;24802;25686;26890;29476;30044;30412;31732	True;True;True;True;True;True;True;True;True;True;True;True;True;True;True;True;True;True;True;True;True;True	469;2966;3109;3868;4349;6635;8527;9474;11647;13885;14003;15384;16976;17637;23364;25018;25912;27125;29734;30307;30676;32004	1290;1291;1292;1293;7903;7904;8284;8285;8286;8287;8288;8289;8290;10169;11346;16984;21917;24670;30266;30267;30268;36313;36637;40111;40112;44185;44186;44187;45783;45784;45785;60528;60529;60530;64956;64957;64958;64959;64960;67711;70901;77898;77899;79435;79436;79437;79438;79439;79440;79441;79442;80354;80355;80356;80357;80358;83776;83777	1574;1575;1576;1577;9367;9368;9816;9817;9818;9819;9820;9821;9822;11942;13304;19856;25515;28777;35336;35337;35338;42483;42857;46864;46865;51546;51547;51548;53392;53393;53394;70660;70661;70662;75877;75878;75879;75880;75881;75882;79091;82839;90971;90972;92718;92719;92720;92721;92722;92723;92724;92725;92726;92727;93789;93790;93791;93792;93793;97825;97826;97827	1577;9368;9819;11942;13304;19856;25515;28777;35337;42483;42857;46864;51546;53392;70660;75882;79091;82839;90971;92726;93790;97825			-1;-1;-1
sp|Q2NL82|TSR1_HUMAN;tr|I3L1Q5|I3L1Q5_HUMAN	sp|Q2NL82|TSR1_HUMAN;tr|I3L1Q5|I3L1Q5_HUMAN	8;4	8;4	8;4	sp|Q2NL82|TSR1_HUMAN Pre-rRNA-processing protein TSR1 homolog OS=Homo sapiens OX=9606 GN=TSR1 PE=1 SV=1;tr|I3L1Q5|I3L1Q5_HUMAN Pre-rRNA-processing protein TSR1 homolog OS=Homo sapiens OX=9606 GN=TSR1 PE=1 SV=2	2	8	8	8	4	3	2	3	4	3	2	3	4	3	2	3	12.6	12.6	12.6	91.809	804	804;368	0	24.85	6.6	4.2	3.1	4.5	189990000	sp|Q2NL82|TSR1_HUMAN;tr|I3L1Q5|I3L1Q5_HUMAN	Q2NL82	93389000	34698000	0.0580641	0.162322	5.76868e+07	0.0167744	7.9703	7.5403	0.024512	0.0653264	5	4	2	4	15				2236	4376;5035;11480;12812;14995;18834;21035;30673	True;True;True;True;True;True;True;True	4411;5072;11570;12922;15117;18987;21221;30939	11502;11503;13137;13138;30072;33815;39487;39488;39489;49266;49267;55233;81027	13478;13479;15345;15346;15347;35102;39562;46165;46166;46167;57537;57538;64533;64534;94567	13478;15347;35102;39562;46167;57538;64533;94567			-1;-1
sp|Q8TEW0-5|PARD3_HUMAN;tr|Q5VWV2|Q5VWV2_HUMAN;sp|Q8TEW0-4|PARD3_HUMAN;sp|Q8TEW0-11|PARD3_HUMAN;sp|Q8TEW0-2|PARD3_HUMAN;sp|Q8TEW0|PARD3_HUMAN;sp|Q8TEW0-8|PARD3_HUMAN;sp|Q8TEW0-3|PARD3_HUMAN;sp|Q8TEW0-7|PARD3_HUMAN;sp|Q8TEW0-6|PARD3_HUMAN;tr|F5GZI3|F5GZI3_HUMAN;sp|Q8TEW0-9|PARD3_HUMAN;sp|Q8TEW0-10|PARD3_HUMAN;tr|Q5VWU8|Q5VWU8_HUMAN	sp|Q8TEW0-5|PARD3_HUMAN;tr|Q5VWV2|Q5VWV2_HUMAN;sp|Q8TEW0-4|PARD3_HUMAN;sp|Q8TEW0-11|PARD3_HUMAN;sp|Q8TEW0-2|PARD3_HUMAN;sp|Q8TEW0|PARD3_HUMAN;sp|Q8TEW0-8|PARD3_HUMAN;sp|Q8TEW0-3|PARD3_HUMAN;sp|Q8TEW0-7|PARD3_HUMAN;sp|Q8TEW0-6|PARD3_HUMAN;tr|F5GZI3|F5GZI3_HUMAN;sp|Q8TEW0-9|PARD3_HUMAN;sp|Q8TEW0-10|PARD3_HUMAN;tr|Q5VWU8|Q5VWU8_HUMAN	10;10;10;10;10;10;9;9;9;9;8;8;8;8	10;10;10;10;10;10;9;9;9;9;8;8;8;8	10;10;10;10;10;10;9;9;9;9;8;8;8;8	sp|Q8TEW0-5|PARD3_HUMAN Isoform 5 of Partitioning defective 3 homolog OS=Homo sapiens OX=9606 GN=PARD3;tr|Q5VWV2|Q5VWV2_HUMAN Partitioning defective 3 homolog OS=Homo sapiens OX=9606 GN=PARD3 PE=1 SV=1;sp|Q8TEW0-4|PARD3_HUMAN Isoform 4 of Partitioning defe	14	10	10	10	5	3	5	3	5	3	5	3	5	3	5	3	10.4	10.4	10.4	138.33	1244	1244;1296;1319;1340;1353;1356;1031;1266;1273;1310;747;988;1000;1001	0	18.72	5.1	3.1	4.8	4	111740000	sp|Q8TEW0-5|PARD3_HUMAN;tr|Q5VWV2|Q5VWV2_HUMAN;sp|Q8TEW0-4|PARD3_HUMAN;sp|Q8TEW0-11|PARD3_HUMAN;sp|Q8TEW0-2|PARD3_HUMAN;sp|Q8TEW0|PARD3_HUMAN;sp|Q8TEW0-8|PARD3_HUMAN;sp|Q8TEW0-3|PARD3_HUMAN;sp|Q8TEW0-7|PARD3_HUMAN;sp|Q8TEW0-6|PARD3_HUMAN;tr|F5GZI3|F5GZI3_HUMAN;sp|Q8TEW0-9|PARD3_HUMAN;sp|Q8TEW0-10|PARD3_HUMAN;tr|Q5VWU8|Q5VWU8_HUMAN	Q8TEW0	68540000	16246000	0.0522498	0.0516069	4.03003e+07	0.026514	7.83594	7.21075	0.0221189	0.0218534	5	4	5	3	17				2954	142;5280;6386;6539;7173;18259;20898;24495;25179;28454	True;True;True;True;True;True;True;True;True;True	143;5318;6432;6586;7222;18396;21083;24709;25399;28705	466;13720;16482;16840;16841;16842;16843;16844;18475;47673;54893;54894;54895;64061;64062;66318;75162	607;16015;19288;19698;19699;19700;19701;19702;21569;55597;64141;64142;64143;74782;74783;77434;87836	607;16015;19288;19698;21569;55597;64143;74783;77434;87836			-1;-1;-1;-1;-1;-1;-1;-1;-1;-1;-1;-1;-1;-1
REV__sp|Q9Y6M7-11|S4A7_HUMAN;REV__sp|Q9Y6M7-14|S4A7_HUMAN;REV__sp|Q9Y6M7-10|S4A7_HUMAN;REV__sp|Q9Y6M7-4|S4A7_HUMAN;REV__sp|Q9Y6M7-3|S4A7_HUMAN;REV__tr|C9JRP1|C9JRP1_HUMAN;REV__sp|Q9Y6M7-2|S4A7_HUMAN;REV__sp|Q9Y6M7-9|S4A7_HUMAN;REV__sp|Q9Y6M7-6|S4A7_HUMAN;REV__sp|Q9Y6M7-13|S4A7_HUMAN;REV__tr|A0A0A0MST8|A0A0A0MST8_HUMAN;REV__sp|Q9Y6M7-12|S4A7_HUMAN;REV__tr|E9PFN4|E9PFN4_HUMAN;REV__sp|Q9Y6M7|S4A7_HUMAN;REV__sp|Q9Y6M7-8|S4A7_HUMAN;REV__sp|Q9Y6M7-7|S4A7_HUMAN	REV__sp|Q9Y6M7-11|S4A7_HUMAN;REV__sp|Q9Y6M7-14|S4A7_HUMAN;REV__sp|Q9Y6M7-10|S4A7_HUMAN;REV__sp|Q9Y6M7-4|S4A7_HUMAN;REV__sp|Q9Y6M7-3|S4A7_HUMAN;REV__tr|C9JRP1|C9JRP1_HUMAN;REV__sp|Q9Y6M7-2|S4A7_HUMAN;REV__sp|Q9Y6M7-9|S4A7_HUMAN;REV__sp|Q9Y6M7-6|S4A7_HUMAN;REV__sp|Q9Y6M7-13|S4A7_HUMAN;REV__tr|A0A0A0MST8|A0A0A0MST8_HUMAN;REV__sp|Q9Y6M7-12|S4A7_HUMAN;REV__tr|E9PFN4|E9PFN4_HUMAN;REV__sp|Q9Y6M7|S4A7_HUMAN;REV__sp|Q9Y6M7-8|S4A7_HUMAN;REV__sp|Q9Y6M7-7|S4A7_HUMAN	1;1;1;1;1;1;1;1;1;1;1;1;1;1;1;1	1;1;1;1;1;1;1;1;1;1;1;1;1;1;1;1	1;1;1;1;1;1;1;1;1;1;1;1;1;1;1;1	sp|Q9Y6M7-11|S4A7_HUMAN Isoform 11 of Sodium bicarbonate cotransporter 3 OS=Homo sapiens OX=9606 GN=SLC4A7;sp|Q9Y6M7-14|S4A7_HUMAN Isoform 14 of Sodium bicarbonate cotransporter 3 OS=Homo sapiens OX=9606 GN=SLC4A7;sp|Q9Y6M7-10|S4A7_HUMAN Isoform 10 of Sodi	16	1	1	1	1	1	1	0	1	1	1	0	1	1	1	0	0	0	0	52.248	463	463;467;574;1000;1018;1051;1090;1095;1131;1135;1201;1206;1210;1214;1246;1259	0.0091395	1.2513	0	0	0	0	997140000	REV__sp|Q9Y6M7-11|S4A7_HUMAN;REV__sp|Q9Y6M7-14|S4A7_HUMAN;REV__sp|Q9Y6M7-10|S4A7_HUMAN;REV__sp|Q9Y6M7-4|S4A7_HUMAN;REV__sp|Q9Y6M7-3|S4A7_HUMAN;REV__tr|C9JRP1|C9JRP1_HUMAN;REV__sp|Q9Y6M7-2|S4A7_HUMAN;REV__sp|Q9Y6M7-9|S4A7_HUMAN;REV__sp|Q9Y6M7-6|S4A7_HUMAN;REV__sp|Q9Y6M7-13|S4A7_HUMAN;REV__tr|A0A0A0MST8|A0A0A0MST8_HUMAN;REV__sp|Q9Y6M7-12|S4A7_HUMAN;REV__tr|E9PFN4|E9PFN4_HUMAN;REV__sp|Q9Y6M7|S4A7_HUMAN;REV__sp|Q9Y6M7-8|S4A7_HUMAN;REV__sp|Q9Y6M7-7|S4A7_HUMAN	__sp|Q	522600000	199670000	1.2765	0	2.20439e+08	0.00123852	8.71817	8.30031	0.357268	0	2	1	1	0	4		+		78	20499	TRUE	20681	53939;53940;53941;53942	63040;63041;63042;63043	63042			-1;-1;-1;-1;-1;-1;-1;-1;-1;-1;-1;-1;-1;-1;-1;-1
sp|Q16560|U1SBP_HUMAN;sp|Q16560-2|U1SBP_HUMAN	sp|Q16560|U1SBP_HUMAN;sp|Q16560-2|U1SBP_HUMAN	1;1	1;1	1;1	sp|Q16560|U1SBP_HUMAN U11/U12 small nuclear ribonucleoprotein 35 kDa protein OS=Homo sapiens OX=9606 GN=SNRNP35 PE=1 SV=1;sp|Q16560-2|U1SBP_HUMAN Isoform 2 of U11/U12 small nuclear ribonucleoprotein 35 kDa protein OS=Homo sapiens OX=9606 GN=SNRNP35	2	1	1	1	1	1	1	1	1	1	1	1	1	1	1	1	5.7	5.7	5.7	29.45	246	246;251	0.0019603	2.055	5.7	5.7	5.7	5.7	67108000	sp|Q16560|U1SBP_HUMAN;sp|Q16560-2|U1SBP_HUMAN	Q16560	30573000	13885000	0.0492777	0.0395553	2.12837e+07	0.0149407	7.48534	7.14255	0.0208904	0.0168476	1	1	1	1	4				2201	10145	TRUE	10226	26588;26589;26590;26591	31046;31047;31048;31049	31049			-1;-1
sp|Q9NPF5|DMAP1_HUMAN;tr|Q5TG39|Q5TG39_HUMAN;tr|Q5TG40|Q5TG40_HUMAN;tr|Q5TG38|Q5TG38_HUMAN;tr|Q5TG37|Q5TG37_HUMAN;tr|Q5TG36|Q5TG36_HUMAN	sp|Q9NPF5|DMAP1_HUMAN;tr|Q5TG39|Q5TG39_HUMAN;tr|Q5TG40|Q5TG40_HUMAN	5;3;3;2;1;1	5;3;3;2;1;1	5;3;3;2;1;1	sp|Q9NPF5|DMAP1_HUMAN DNA methyltransferase 1-associated protein 1 OS=Homo sapiens OX=9606 GN=DMAP1 PE=1 SV=1;tr|Q5TG39|Q5TG39_HUMAN DNA methyltransferase 1-associated protein 1 (Fragment) OS=Homo sapiens OX=9606 GN=DMAP1 PE=1 SV=1;tr|Q5TG40|Q5TG40_HUMAN D	6	5	5	5	3	3	4	3	3	3	4	3	3	3	4	3	19.1	19.1	19.1	52.992	467	467;285;302;237;132;151	0	33.854	14.6	12.6	15.6	13.3	198390000	sp|Q9NPF5|DMAP1_HUMAN;tr|Q5TG39|Q5TG39_HUMAN;tr|Q5TG40|Q5TG40_HUMAN;tr|Q5TG38|Q5TG38_HUMAN;tr|Q5TG37|Q5TG37_HUMAN;tr|Q5TG36|Q5TG36_HUMAN	Q9NPF5	86232000	40989000	0.0994145	0.163514	5.62196e+07	0.0127967	7.93567	7.61267	0.0411614	0.0657718	6	4	4	3	17				3820	555;862;3543;22884;26809	True;True;True;True;True	560;872;3570;23086;27043	1512;2326;2327;2328;2329;9436;9437;9438;59809;59810;59811;70706;70707;70708	1824;2794;2795;2796;2797;2798;11134;11135;11136;69840;69841;69842;82603;82604;82605;82606;82607	1824;2797;11135;69840;82605			-1;-1;-1;-1;-1;-1
sp|Q9UJX3-2|APC7_HUMAN;sp|Q9UJX3|APC7_HUMAN;tr|H0YIW2|H0YIW2_HUMAN;tr|H0YIX7|H0YIX7_HUMAN	sp|Q9UJX3-2|APC7_HUMAN;sp|Q9UJX3|APC7_HUMAN	11;11;2;1	11;11;2;1	11;11;2;1	sp|Q9UJX3-2|APC7_HUMAN Isoform 2 of Anaphase-promoting complex subunit 7 OS=Homo sapiens OX=9606 GN=ANAPC7;sp|Q9UJX3|APC7_HUMAN Anaphase-promoting complex subunit 7 OS=Homo sapiens OX=9606 GN=ANAPC7 PE=1 SV=4	4	11	11	11	7	4	5	3	7	4	5	3	7	4	5	3	27.4	27.4	27.4	60.002	537	537;599;149;41	0	60.654	17.3	7.8	12.5	6.9	229600000	sp|Q9UJX3-2|APC7_HUMAN;sp|Q9UJX3|APC7_HUMAN;tr|H0YIW2|H0YIW2_HUMAN;tr|H0YIX7|H0YIX7_HUMAN	Q9UJX3	121490000	40930000	0.144856	0.118239	7.1769e+07	0.0192345	8.08454	7.61204	0.0587509	0.0485346	7	5	5	3	20				4175	1045;3979;4082;4835;5361;7174;16513;18099;19046;20711;31084	True;True;True;True;True;True;True;True;True;True;True	1055;4011;4116;4871;5399;7223;16638;18230;19213;20894;31352	2830;10539;10809;12672;12673;12674;13904;13905;18476;18477;18478;18479;43390;47263;47264;50054;54445;82143;82144	3383;12394;12701;14806;14807;14808;16232;16233;21570;21571;21572;21573;21574;50634;55152;55153;58508;63625;95930;95931	3383;12394;12701;14806;16232;21572;50634;55153;58508;63625;95930			-1;-1;-1;-1
sp|P18124|RL7_HUMAN;tr|A8MUD9|A8MUD9_HUMAN;tr|C9JIJ5|C9JIJ5_HUMAN;tr|C9JZ88|C9JZ88_HUMAN	sp|P18124|RL7_HUMAN;tr|A8MUD9|A8MUD9_HUMAN	11;9;2;1	11;9;2;1	11;9;2;1	sp|P18124|RL7_HUMAN 60S ribosomal protein L7 OS=Homo sapiens OX=9606 GN=RPL7 PE=1 SV=1;tr|A8MUD9|A8MUD9_HUMAN 60S ribosomal protein L7 OS=Homo sapiens OX=9606 GN=RPL7 PE=1 SV=1	4	11	11	11	7	9	8	7	7	9	8	7	7	9	8	7	45.2	45.2	45.2	29.225	248	248;208;99;88	0	44.34	36.3	39.1	32.7	28.2	4118000000	sp|P18124|RL7_HUMAN;tr|A8MUD9|A8MUD9_HUMAN;tr|C9JIJ5|C9JIJ5_HUMAN;tr|C9JZ88|C9JZ88_HUMAN	P18124	1860000000	838230000	2.67147	2.77475	3.62362e+08	0.0128144	9.26951	8.92336	0.56484	0.576889	9	11	9	9	38				926	812;2086;4849;6777;6778;7485;13081;22204;25175;27297;31223	True;True;True;True;True;True;True;True;True;True;True	822;2106;4885;6825;6826;7536;13192;22398;25395;27537;31491	2213;2214;2215;5766;5767;5768;12696;12697;12698;12699;17450;17451;17452;17453;17454;19276;19277;19278;34572;34573;34574;34575;34576;34577;58162;66300;66301;71964;71965;82511;82512;82513;82514;82515;82516	2655;2656;2657;2658;6910;6911;6912;14831;14832;14833;14834;20392;20393;20394;20395;20396;22476;22477;22478;22479;40440;40441;40442;40443;40444;40445;40446;67960;77413;77414;84060;84061;96383;96384;96385;96386;96387;96388;96389	2658;6910;14832;20392;20394;22479;40445;67960;77413;84061;96389			-1;-1;-1;-1
sp|Q8N108-16|MIER1_HUMAN;sp|Q8N108-14|MIER1_HUMAN;sp|Q8N108-18|MIER1_HUMAN;sp|Q8N108-17|MIER1_HUMAN;sp|Q8N108-15|MIER1_HUMAN;sp|Q8N108|MIER1_HUMAN;sp|Q8N108-13|MIER1_HUMAN;sp|Q8N108-12|MIER1_HUMAN;sp|Q8N108-19|MIER1_HUMAN	sp|Q8N108-16|MIER1_HUMAN;sp|Q8N108-14|MIER1_HUMAN;sp|Q8N108-18|MIER1_HUMAN;sp|Q8N108-17|MIER1_HUMAN;sp|Q8N108-15|MIER1_HUMAN;sp|Q8N108|MIER1_HUMAN;sp|Q8N108-13|MIER1_HUMAN;sp|Q8N108-12|MIER1_HUMAN;sp|Q8N108-19|MIER1_HUMAN	3;3;3;3;3;3;3;3;2	3;3;3;3;3;3;3;3;2	3;3;3;3;3;3;3;3;2	sp|Q8N108-16|MIER1_HUMAN Isoform 6 of Mesoderm induction early response protein 1 OS=Homo sapiens OX=9606 GN=MIER1;sp|Q8N108-14|MIER1_HUMAN Isoform 4 of Mesoderm induction early response protein 1 OS=Homo sapiens OX=9606 GN=MIER1;sp|Q8N108-18|MIER1_HUMAN I	9	3	3	3	2	1	1	1	2	1	1	1	2	1	1	1	14.3	14.3	14.3	49.097	433	433;450;470;485;486;512;529;565;370	0	5.8117	9.7	4.6	4.6	4.6	80649000	sp|Q8N108-16|MIER1_HUMAN;sp|Q8N108-14|MIER1_HUMAN;sp|Q8N108-18|MIER1_HUMAN;sp|Q8N108-17|MIER1_HUMAN;sp|Q8N108-15|MIER1_HUMAN;sp|Q8N108|MIER1_HUMAN;sp|Q8N108-13|MIER1_HUMAN;sp|Q8N108-12|MIER1_HUMAN;sp|Q8N108-19|MIER1_HUMAN	Q8N108	41714000	14622000	0.0536291	0.0419374	2.68834e+07	0.0196372	7.62028	7.16501	0.0226878	0.0178416	2	0	0	0	2				2778	5243;10105;30550	True;True;True	5281;10185;30815	13624;13625;13626;26482;80754	15905;15906;15907;30933;94259	15905;30933;94259			-1;-1;-1;-1;-1;-1;-1;-1;-1
sp|Q8N3X1|FNBP4_HUMAN;sp|Q8N3X1-2|FNBP4_HUMAN	sp|Q8N3X1|FNBP4_HUMAN;sp|Q8N3X1-2|FNBP4_HUMAN	12;12	12;12	12;12	sp|Q8N3X1|FNBP4_HUMAN Formin-binding protein 4 OS=Homo sapiens OX=9606 GN=FNBP4 PE=1 SV=3;sp|Q8N3X1-2|FNBP4_HUMAN Isoform 2 of Formin-binding protein 4 OS=Homo sapiens OX=9606 GN=FNBP4	2	12	12	12	9	6	5	6	9	6	5	6	9	6	5	6	18.1	18.1	18.1	110.26	1017	1017;1019	0	37.742	14.4	8.3	6.3	8.3	226150000	sp|Q8N3X1|FNBP4_HUMAN;sp|Q8N3X1-2|FNBP4_HUMAN	Q8N3X1	123030000	36649000	0.0829375	0.159723	7.12007e+07	0.0211159	8.09001	7.56406	0.0346034	0.0643542	11	7	5	6	29				2795	1232;3661;6770;7135;7901;9492;13643;19061;21634;22867;26049;28724	True;True;True;True;True;True;True;True;True;True;True;True	1242;3688;6818;7184;7955;9565;13759;19229;21827;23065;26277;28976	3291;3292;3293;3294;3295;3296;9738;17429;17430;17431;17432;18379;18380;18381;18382;20315;24884;35981;50103;50104;56758;59719;59720;68653;68654;68655;75992;75993	3924;3925;3926;3927;3928;3929;11469;11470;20369;20370;20371;20372;21456;21457;21458;21459;23657;29019;42098;58584;58585;66310;69745;69746;80198;80199;80200;88791;88792	3928;11469;20371;21456;23657;29019;42098;58585;66310;69746;80200;88791			-1;-1
tr|E7ER68|E7ER68_HUMAN;sp|Q658Y4|F91A1_HUMAN;tr|G3V120|G3V120_HUMAN;sp|P0C866|F91A2_HUMAN	tr|E7ER68|E7ER68_HUMAN;sp|Q658Y4|F91A1_HUMAN;tr|G3V120|G3V120_HUMAN	3;3;2;1	3;3;2;1	3;3;2;1	tr|E7ER68|E7ER68_HUMAN Protein FAM91A1 OS=Homo sapiens OX=9606 GN=FAM91A1 PE=1 SV=1;sp|Q658Y4|F91A1_HUMAN Protein FAM91A1 OS=Homo sapiens OX=9606 GN=FAM91A1 PE=1 SV=3;tr|G3V120|G3V120_HUMAN Family with sequence similarity 91, member A1, isoform CRA_c OS=Ho	4	3	3	3	3	2	1	2	3	2	1	2	3	2	1	2	5.7	5.7	5.7	88.986	789	789;838;218;280	0	6.4272	5.7	3.3	2.4	4.3	51153000	tr|E7ER68|E7ER68_HUMAN;sp|Q658Y4|F91A1_HUMAN;tr|G3V120|G3V120_HUMAN;sp|P0C866|F91A2_HUMAN	E7ER68	28225000	7878200	0.0100236	0.0423547	1.75909e+07	0.0245336	7.45063	6.89643	0.00433154	0.0180155	4	2	1	2	9				2401	12993;13893;25284	True;True;True	13104;14011;25505	34315;34316;34317;34318;36652;36653;66629;66630;66631	40134;40135;40136;40137;40138;42873;42874;77805;77806;77807	40136;42874;77805			-1;-1;-1;-1
sp|Q9Y4K4|M4K5_HUMAN;tr|G3V3V7|G3V3V7_HUMAN;tr|G3V4Q4|G3V4Q4_HUMAN;tr|G3V4T8|G3V4T8_HUMAN	sp|Q9Y4K4|M4K5_HUMAN;tr|G3V3V7|G3V3V7_HUMAN;tr|G3V4Q4|G3V4Q4_HUMAN;tr|G3V4T8|G3V4T8_HUMAN	4;2;2;2	4;2;2;2	4;2;2;2	sp|Q9Y4K4|M4K5_HUMAN Mitogen-activated protein kinase kinase kinase kinase 5 OS=Homo sapiens OX=9606 GN=MAP4K5 PE=1 SV=2;tr|G3V3V7|G3V3V7_HUMAN Mitogen-activated protein kinase kinase kinase kinase 5 (Fragment) OS=Homo sapiens OX=9606 GN=MAP4K5 PE=1 SV=8;t	4	4	4	4	3	1	2	0	3	1	2	0	3	1	2	0	5.9	5.9	5.9	95.023	846	846;55;62;137	0	10.396	4.4	1.3	2.8	0	41131000	sp|Q9Y4K4|M4K5_HUMAN;tr|G3V3V7|G3V3V7_HUMAN;tr|G3V4Q4|G3V4Q4_HUMAN;tr|G3V4T8|G3V4T8_HUMAN	Q9Y4K4	28662000	5106700	0.0341874	0	1.66006e+07	0.0336083	7.45731	6.70814	0.0145992	0	3	1	2	0	6				4405	16542;22363;22852;28610	True;True;True;True	16667;22559;23050;28862	43453;58483;59685;75615;75616;75617	50706;68311;69710;88345;88346;88347	50706;68311;69710;88345			-1;-1;-1;-1
sp|Q9NY27|PP4R2_HUMAN;sp|Q9NY27-2|PP4R2_HUMAN;sp|Q9NY27-3|PP4R2_HUMAN;tr|C9IZ04|C9IZ04_HUMAN;tr|H7C559|H7C559_HUMAN;tr|F8WCA1|F8WCA1_HUMAN;tr|C9IZF4|C9IZF4_HUMAN	sp|Q9NY27|PP4R2_HUMAN;sp|Q9NY27-2|PP4R2_HUMAN;sp|Q9NY27-3|PP4R2_HUMAN;tr|C9IZ04|C9IZ04_HUMAN	7;6;5;4;3;2;1	7;6;5;4;3;2;1	7;6;5;4;3;2;1	sp|Q9NY27|PP4R2_HUMAN Serine/threonine-protein phosphatase 4 regulatory subunit 2 OS=Homo sapiens OX=9606 GN=PPP4R2 PE=1 SV=3;sp|Q9NY27-2|PP4R2_HUMAN Isoform 2 of Serine/threonine-protein phosphatase 4 regulatory subunit 2 OS=Homo sapiens OX=9606 GN=PPP4R2	7	7	7	7	6	3	3	3	6	3	3	3	6	3	3	3	26.1	26.1	26.1	46.898	417	417;360;361;226;143;116;69	0	16.36	23.3	10.6	11.5	12.9	144150000	sp|Q9NY27|PP4R2_HUMAN;sp|Q9NY27-2|PP4R2_HUMAN;sp|Q9NY27-3|PP4R2_HUMAN;tr|C9IZ04|C9IZ04_HUMAN;tr|H7C559|H7C559_HUMAN;tr|F8WCA1|F8WCA1_HUMAN;tr|C9IZF4|C9IZF4_HUMAN	Q9NY27	67637000	27939000	0.108484	0.0828562	4.36153e+07	0.0160089	7.83018	7.44621	0.0447295	0.0345708	6	3	3	3	15				3979	3831;6552;17012;19497;19498;20354;25967	True;True;True;True;True;True;True	3860;6599;17139;19668;19669;20534;26194	10149;10150;10151;16884;44613;51236;51237;51238;51239;53534;53535;53536;53537;68450;68451	11922;11923;11924;19743;52068;59865;59866;59867;59868;62558;62559;62560;62561;79954;79955	11923;19743;52068;59865;59868;62561;79955			-1;-1;-1;-1;-1;-1;-1
sp|O60762|DPM1_HUMAN;tr|Q5QPK2|Q5QPK2_HUMAN;tr|H0Y368|H0Y368_HUMAN;tr|Q5QPJ9|Q5QPJ9_HUMAN	sp|O60762|DPM1_HUMAN;tr|Q5QPK2|Q5QPK2_HUMAN;tr|H0Y368|H0Y368_HUMAN;tr|Q5QPJ9|Q5QPJ9_HUMAN	3;3;3;2	3;3;3;2	3;3;3;2	sp|O60762|DPM1_HUMAN Dolichol-phosphate mannosyltransferase subunit 1 OS=Homo sapiens OX=9606 GN=DPM1 PE=1 SV=1;tr|Q5QPK2|Q5QPK2_HUMAN Dolichol-phosphate mannosyltransferase subunit 1 OS=Homo sapiens OX=9606 GN=DPM1 PE=1 SV=1;tr|H0Y368|H0Y368_HUMAN Dolicho	4	3	3	3	2	2	2	2	2	2	2	2	2	2	2	2	17.3	17.3	17.3	29.634	260	260;287;295;221	0	4.3456	13.1	8.8	12.7	8.8	213070000	sp|O60762|DPM1_HUMAN;tr|Q5QPK2|Q5QPK2_HUMAN;tr|H0Y368|H0Y368_HUMAN;tr|Q5QPJ9|Q5QPJ9_HUMAN	O60762	146670000	25676000	0.144796	0.0313551	7.91976e+07	0.0304838	8.16634	7.40953	0.058728	0.0134082	2	2	2	2	8				408	8401;15429;15483	True;True;True	8461;15552;15606	21752;21753;40598;40599;40600;40747;40748;40749	25321;25322;47428;47429;47430;47596;47597;47598	25322;47428;47597			-1;-1;-1;-1
sp|Q08945|SSRP1_HUMAN;tr|E9PMD4|E9PMD4_HUMAN;tr|A0A0U1RRK2|A0A0U1RRK2_HUMAN;tr|E9PPZ7|E9PPZ7_HUMAN	sp|Q08945|SSRP1_HUMAN	17;7;4;2	17;7;4;2	17;7;4;2	sp|Q08945|SSRP1_HUMAN FACT complex subunit SSRP1 OS=Homo sapiens OX=9606 GN=SSRP1 PE=1 SV=1	4	17	17	17	10	9	8	6	10	9	8	6	10	9	8	6	33	33	33	81.074	709	709;173;225;89	0	56.636	22.3	19.2	13.7	12.6	614100000	sp|Q08945|SSRP1_HUMAN;tr|E9PMD4|E9PMD4_HUMAN;tr|A0A0U1RRK2|A0A0U1RRK2_HUMAN;tr|E9PPZ7|E9PPZ7_HUMAN	Q08945	283930000	122370000	0.53866	0.301648	1.43048e+08	0.0110351	8.45321	8.08767	0.187143	0.114493	12	11	8	7	38				1797	420;2154;5331;5952;7050;7289;8305;8738;10262;11957;12553;13031;13263;15174;19814;22859;28126	True;True;True;True;True;True;True;True;True;True;True;True;True;True;True;True;True	425;2174;5369;5992;7098;7339;8362;8805;10345;12052;12660;13142;13374;15296;19989;23057;28373	1191;1192;5942;5943;13834;15445;15446;18149;18150;18151;18772;18773;21521;21522;21523;21524;22732;26908;31370;33113;33114;33115;34416;34417;35053;39887;52145;52146;52147;52148;59696;59697;59698;74257	1457;1458;1459;7114;7115;16146;18041;18042;21181;21182;21183;21184;21906;21907;25046;25047;25048;25049;25050;26513;31426;36681;38759;38760;38761;40262;40263;41022;46616;60906;60907;60908;60909;69721;69722;69723;86751;86752	1457;7115;16146;18042;21181;21907;25047;26513;31426;36681;38760;40263;41022;46616;60909;69723;86752			-1;-1;-1;-1
sp|Q7Z7C8|TAF8_HUMAN;sp|Q7Z7C8-2|TAF8_HUMAN;sp|Q7Z7C8-4|TAF8_HUMAN;tr|A0A0A0MRR3|A0A0A0MRR3_HUMAN;tr|B4DZU5|B4DZU5_HUMAN;tr|C9J7M8|C9J7M8_HUMAN	sp|Q7Z7C8|TAF8_HUMAN;sp|Q7Z7C8-2|TAF8_HUMAN;sp|Q7Z7C8-4|TAF8_HUMAN;tr|A0A0A0MRR3|A0A0A0MRR3_HUMAN;tr|B4DZU5|B4DZU5_HUMAN	5;5;4;3;3;2	5;5;4;3;3;2	5;5;4;3;3;2	sp|Q7Z7C8|TAF8_HUMAN Transcription initiation factor TFIID subunit 8 OS=Homo sapiens OX=9606 GN=TAF8 PE=1 SV=1;sp|Q7Z7C8-2|TAF8_HUMAN Isoform 2 of Transcription initiation factor TFIID subunit 8 OS=Homo sapiens OX=9606 GN=TAF8;sp|Q7Z7C8-4|TAF8_HUMAN Isofor	6	5	5	5	4	3	2	3	4	3	2	3	4	3	2	3	26.1	26.1	26.1	34.262	310	310;311;338;174;234;123	0	37.541	22.9	17.7	9.7	15.8	145410000	sp|Q7Z7C8|TAF8_HUMAN;sp|Q7Z7C8-2|TAF8_HUMAN;sp|Q7Z7C8-4|TAF8_HUMAN;tr|A0A0A0MRR3|A0A0A0MRR3_HUMAN;tr|B4DZU5|B4DZU5_HUMAN;tr|C9J7M8|C9J7M8_HUMAN	Q7Z7C8	65633000	27669000	0.0648258	0.125359	4.26001e+07	0.0153146	7.81712	7.44199	0.0272786	0.051291	5	3	2	3	13				2624	2171;6182;6259;18917;26564	True;True;True;True;True	2191;6227;6305;19077;26796	5977;5978;5979;15990;16163;16164;49514;49515;69964;69965;69966;69967	7151;7152;7153;18687;18900;18901;57829;57830;81696;81697;81698;81699;81700	7153;18687;18900;57829;81700			-1;-1;-1;-1;-1;-1
sp|Q96Q05-3|TPPC9_HUMAN;sp|Q96Q05|TPPC9_HUMAN;sp|Q96Q05-2|TPPC9_HUMAN;tr|H0YBR0|H0YBR0_HUMAN	sp|Q96Q05-3|TPPC9_HUMAN;sp|Q96Q05|TPPC9_HUMAN;sp|Q96Q05-2|TPPC9_HUMAN;tr|H0YBR0|H0YBR0_HUMAN	7;7;7;5	7;7;7;5	7;7;7;5	sp|Q96Q05-3|TPPC9_HUMAN Isoform 3 of Trafficking protein particle complex subunit 9 OS=Homo sapiens OX=9606 GN=TRAPPC9;sp|Q96Q05|TPPC9_HUMAN Trafficking protein particle complex subunit 9 OS=Homo sapiens OX=9606 GN=TRAPPC9 PE=1 SV=2;sp|Q96Q05-2|TPPC9_HUMAN	4	7	7	7	5	3	3	2	5	3	3	2	5	3	3	2	10.5	10.5	10.5	127.61	1139	1139;1148;1246;992	0	23.766	8.3	4.1	4.1	3	106830000	sp|Q96Q05-3|TPPC9_HUMAN;sp|Q96Q05|TPPC9_HUMAN;sp|Q96Q05-2|TPPC9_HUMAN;tr|H0YBR0|H0YBR0_HUMAN	Q96Q05	49433000	20528000	0.0691448	0.0722142	3.26713e+07	0.0162513	7.69402	7.31235	0.0290365	0.0302815	5	4	5	3	17				3309	4908;5595;23262;24305;25680;27758;31758	True;True;True;True;True;True;True	4944;5633;23466;24519;25906;28001;32030	12838;12839;14544;60791;63564;67694;67695;67696;67697;73242;73243;73244;73245;83826	15021;15022;17010;70965;74191;79070;79071;79072;79073;79074;79075;79076;85554;85555;85556;85557;97878	15022;17010;70965;74191;79076;85557;97878			-1;-1;-1;-1
sp|O14646-2|CHD1_HUMAN;sp|O14646|CHD1_HUMAN;tr|A0A1B0GTU9|A0A1B0GTU9_HUMAN;sp|O14647-2|CHD2_HUMAN;sp|O14647|CHD2_HUMAN;tr|H0Y8V4|H0Y8V4_HUMAN;tr|A0A087WVF4|A0A087WVF4_HUMAN	sp|O14646-2|CHD1_HUMAN;sp|O14646|CHD1_HUMAN;tr|A0A1B0GTU9|A0A1B0GTU9_HUMAN;sp|O14647-2|CHD2_HUMAN;sp|O14647|CHD2_HUMAN	4;4;2;2;2;1;1	3;3;1;1;1;1;1	3;3;1;1;1;1;1	sp|O14646-2|CHD1_HUMAN Isoform 2 of Chromodomain-helicase-DNA-binding protein 1 OS=Homo sapiens OX=9606 GN=CHD1;sp|O14646|CHD1_HUMAN Chromodomain-helicase-DNA-binding protein 1 OS=Homo sapiens OX=9606 GN=CHD1 PE=1 SV=2;tr|A0A1B0GTU9|A0A1B0GTU9_HUMAN DNA he	7	4	3	3	3	1	2	2	2	1	1	2	2	1	1	2	3.9	3.3	3.3	196.59	1709	1709;1710;954;1739;1828;113;272	0	5.4938	2.8	0.6	1.6	1.6	38139000	sp|O14646-2|CHD1_HUMAN;sp|O14646|CHD1_HUMAN;tr|A0A1B0GTU9|A0A1B0GTU9_HUMAN;sp|O14647-2|CHD2_HUMAN;sp|O14647|CHD2_HUMAN;tr|H0Y8V4|H0Y8V4_HUMAN;tr|A0A087WVF4|A0A087WVF4_HUMAN	O14646	20272000	6178900	0.0146644	0.0280258	1.29491e+07	0.0233042	7.3069	6.79091	0.00632243	0.012004	2	2	1	3	8				196	18919;24886;27883;29143	True;True;True;False	19079;25102;28128;29396	49517;49518;49519;65175;73629;73630;73631;77088;77089	57832;57833;57834;57835;76131;86009;86010;86011;90063;90064	57834;76131;86010;90063			-1;-1;-1;-1;-1;-1;-1
tr|C9IZ80|C9IZ80_HUMAN;sp|Q7L1Q6-2|BZW1_HUMAN;sp|Q7L1Q6|BZW1_HUMAN;sp|Q7L1Q6-4|BZW1_HUMAN;sp|Q7L1Q6-3|BZW1_HUMAN;tr|C9JV57|C9JV57_HUMAN;tr|H0Y503|H0Y503_HUMAN;tr|C9J188|C9J188_HUMAN;tr|C9JWF5|C9JWF5_HUMAN;tr|C9JFN4|C9JFN4_HUMAN	tr|C9IZ80|C9IZ80_HUMAN;sp|Q7L1Q6-2|BZW1_HUMAN;sp|Q7L1Q6|BZW1_HUMAN;sp|Q7L1Q6-4|BZW1_HUMAN;sp|Q7L1Q6-3|BZW1_HUMAN	3;3;3;3;3;1;1;1;1;1	3;3;3;3;3;1;1;1;1;1	3;3;3;3;3;1;1;1;1;1	tr|C9IZ80|C9IZ80_HUMAN Basic leucine zipper and W2 domain-containing protein 1 (Fragment) OS=Homo sapiens OX=9606 GN=BZW1 PE=1 SV=1;sp|Q7L1Q6-2|BZW1_HUMAN Isoform 2 of Basic leucine zipper and W2 domain-containing protein 1 OS=Homo sapiens OX=9606 GN=BZW1;	10	3	3	3	3	1	2	2	3	1	2	2	3	1	2	2	16	16	16	33.454	294	294;353;419;423;451;116;135;154;161;216	0	17.812	16	8.8	11.9	12.9	266630000	tr|C9IZ80|C9IZ80_HUMAN;sp|Q7L1Q6-2|BZW1_HUMAN;sp|Q7L1Q6|BZW1_HUMAN;sp|Q7L1Q6-4|BZW1_HUMAN;sp|Q7L1Q6-3|BZW1_HUMAN;tr|C9JV57|C9JV57_HUMAN;tr|H0Y503|H0Y503_HUMAN;tr|C9J188|C9J188_HUMAN;tr|C9JWF5|C9JWF5_HUMAN;tr|C9JFN4|C9JFN4_HUMAN	C9IZ80	119130000	48819000	0.0479495	0.290289	7.18271e+07	0.01115	8.07602	7.68859	0.0203403	0.110687	7	4	2	4	17				2556	7082;8542;16624	True;True;True	7130;8604;16750	18245;18246;18247;18248;18249;18250;18251;22113;22114;22115;43657;43658	21298;21299;21300;21301;21302;21303;21304;21305;21306;21307;21308;25737;25738;25739;50934;50935;50936	21304;25738;50935			-1;-1;-1;-1;-1;-1;-1;-1;-1;-1
tr|A0A590UJ73|A0A590UJ73_HUMAN;sp|Q9BSV6|SEN34_HUMAN;tr|A0A590UJW4|A0A590UJW4_HUMAN;tr|E7EQB3|E7EQB3_HUMAN;tr|B0V3J0|B0V3J0_HUMAN;tr|A0A0G2JNL0|A0A0G2JNL0_HUMAN;tr|A0A0G2JNK5|A0A0G2JNK5_HUMAN	tr|A0A590UJ73|A0A590UJ73_HUMAN;sp|Q9BSV6|SEN34_HUMAN;tr|A0A590UJW4|A0A590UJW4_HUMAN;tr|E7EQB3|E7EQB3_HUMAN;tr|B0V3J0|B0V3J0_HUMAN;tr|A0A0G2JNL0|A0A0G2JNL0_HUMAN;tr|A0A0G2JNK5|A0A0G2JNK5_HUMAN	2;2;2;2;1;1;1	2;2;2;2;1;1;1	2;2;2;2;1;1;1	tr|A0A590UJ73|A0A590UJ73_HUMAN tRNA-intron lyase OS=Homo sapiens OX=9606 GN=TSEN34 PE=1 SV=2;sp|Q9BSV6|SEN34_HUMAN tRNA-splicing endonuclease subunit Sen34 OS=Homo sapiens OX=9606 GN=TSEN34 PE=1 SV=1;tr|A0A590UJW4|A0A590UJW4_HUMAN tRNA-splicing endonucleas	7	2	2	2	1	1	0	2	1	1	0	2	1	1	0	2	12.9	12.9	12.9	33.037	303	303;310;312;315;242;251;252	0	3.0898	8.6	4.3	0	12.9	53955000	tr|A0A590UJ73|A0A590UJ73_HUMAN;sp|Q9BSV6|SEN34_HUMAN;tr|A0A590UJW4|A0A590UJW4_HUMAN;tr|E7EQB3|E7EQB3_HUMAN;tr|B0V3J0|B0V3J0_HUMAN;tr|A0A0G2JNL0|A0A0G2JNL0_HUMAN;tr|A0A0G2JNK5|A0A0G2JNK5_HUMAN	A0A590	25237000	9215900	0	0.0640757	1.66917e+07	0.0189731	7.40204	6.96454	0	0.0269725	1	1	0	1	3				3461	7362;24093	True;True	7413;24305	18977;18978;63032;63033	22141;22142;73553;73554	22142;73554			-1;-1;-1;-1;-1;-1;-1
REV__sp|Q96A19|C102A_HUMAN	REV__sp|Q96A19|C102A_HUMAN	1	1	1	sp|Q96A19|C102A_HUMAN Coiled-coil domain-containing protein 102A OS=Homo sapiens OX=9606 GN=CCDC102A PE=1 SV=2	1	1	1	1	1	0	1	0	1	0	1	0	1	0	1	0	0	0	0	62.595	550	550	0.0063752	1.4101	0	0	0	0	201710000	REV__sp|Q96A19|C102A_HUMAN	__sp|Q	201710000	0	0	0	100855001	0.5	8.30473	0	0	0	1	0	1	0	2		+		66	22261	TRUE	22455	58261;58262	68074;68075	68075			-1
tr|C9JYQ9|C9JYQ9_HUMAN;sp|Q6P5R6|RL22L_HUMAN;tr|H0Y8C2|H0Y8C2_HUMAN	tr|C9JYQ9|C9JYQ9_HUMAN;sp|Q6P5R6|RL22L_HUMAN;tr|H0Y8C2|H0Y8C2_HUMAN	1;1;1	1;1;1	1;1;1	tr|C9JYQ9|C9JYQ9_HUMAN 60S ribosomal protein L22-like 1 OS=Homo sapiens OX=9606 GN=RPL22L1 PE=1 SV=1;sp|Q6P5R6|RL22L_HUMAN 60S ribosomal protein L22-like 1 OS=Homo sapiens OX=9606 GN=RPL22L1 PE=1 SV=2;tr|H0Y8C2|H0Y8C2_HUMAN 60S ribosomal protein L22-like 1	3	1	1	1	1	0	0	0	1	0	0	0	1	0	0	0	19.8	19.8	19.8	14.478	121	121;122;142	0	3.2156	19.8	0	0	0	147920000	tr|C9JYQ9|C9JYQ9_HUMAN;sp|Q6P5R6|RL22L_HUMAN;tr|H0Y8C2|H0Y8C2_HUMAN	C9JYQ9	147920000	0	0	0	73960001	0.5	8.17003	0	0	0	1	0	0	0	1				2469	7785	TRUE	7839	20025	23318	23318			-1;-1;-1
REV__sp|O14901-2|KLF11_HUMAN;REV__sp|O14901|KLF11_HUMAN;REV__tr|C9JM94|C9JM94_HUMAN;REV__tr|B5MCC4|B5MCC4_HUMAN;REV__tr|A0A087X0S4|A0A087X0S4_HUMAN;REV__tr|E7EX78|E7EX78_HUMAN;REV__tr|A0A087X1K6|A0A087X1K6_HUMAN;REV__sp|Q9Y2Y9|KLF13_HUMAN;REV__sp|Q13887-2|KLF5_HUMAN;REV__sp|Q9Y5W3|KLF2_HUMAN;REV__sp|Q13351|KLF1_HUMAN;REV__sp|Q13887-4|KLF5_HUMAN;REV__sp|O43474-4|KLF4_HUMAN;REV__sp|Q13887|KLF5_HUMAN;REV__sp|O43474-1|KLF4_HUMAN;REV__sp|O43474|KLF4_HUMAN	REV__sp|O14901-2|KLF11_HUMAN;REV__sp|O14901|KLF11_HUMAN;REV__tr|C9JM94|C9JM94_HUMAN;REV__tr|B5MCC4|B5MCC4_HUMAN;REV__tr|A0A087X0S4|A0A087X0S4_HUMAN;REV__tr|E7EX78|E7EX78_HUMAN;REV__tr|A0A087X1K6|A0A087X1K6_HUMAN;REV__sp|Q9Y2Y9|KLF13_HUMAN;REV__sp|Q13887-2|KLF5_HUMAN;REV__sp|Q9Y5W3|KLF2_HUMAN;REV__sp|Q13351|KLF1_HUMAN;REV__sp|Q13887-4|KLF5_HUMAN;REV__sp|O43474-4|KLF4_HUMAN;REV__sp|Q13887|KLF5_HUMAN;REV__sp|O43474-1|KLF4_HUMAN;REV__sp|O43474|KLF4_HUMAN	2;2;1;1;1;1;1;1;1;1;1;1;1;1;1;1	2;2;1;1;1;1;1;1;1;1;1;1;1;1;1;1	2;2;1;1;1;1;1;1;1;1;1;1;1;1;1;1	sp|O14901-2|KLF11_HUMAN Isoform 2 of Krueppel-like factor 11 OS=Homo sapiens OX=9606 GN=KLF11;sp|O14901|KLF11_HUMAN Krueppel-like factor 11 OS=Homo sapiens OX=9606 GN=KLF11 PE=1 SV=2;tr|C9JM94|C9JM94_HUMAN Krueppel-like factor 11 (Fragment) OS=Homo sapiens	16	2	2	2	1	0	1	0	1	0	1	0	1	0	1	0	0	0	0	53.329	495	495;512;122;127;145;163;286;288;305;355;362;366;429;457;479;513	0.0080754	1.2952	0	0	0	0	124720000	REV__sp|O14901-2|KLF11_HUMAN;REV__sp|O14901|KLF11_HUMAN;REV__tr|C9JM94|C9JM94_HUMAN;REV__tr|B5MCC4|B5MCC4_HUMAN;REV__tr|A0A087X0S4|A0A087X0S4_HUMAN;REV__tr|E7EX78|E7EX78_HUMAN;REV__tr|A0A087X1K6|A0A087X1K6_HUMAN;REV__sp|Q9Y2Y9|KLF13_HUMAN;REV__sp|Q13887-2|KLF5_HUMAN;REV__sp|Q9Y5W3|KLF2_HUMAN;REV__sp|Q13351|KLF1_HUMAN;REV__sp|Q13887-4|KLF5_HUMAN;REV__sp|O43474-4|KLF4_HUMAN;REV__sp|Q13887|KLF5_HUMAN;REV__sp|O43474-1|KLF4_HUMAN;REV__sp|O43474|KLF4_HUMAN	__sp|O	124720000	0	0	0	62360001	0.5	8.09594	0	0	0	2	0	1	0	3		+		37	9793;20498	True;True	9870;20680	25688;53938	29996;63038;63039	29996;63038			-1;-1;-1;-1;-1;-1;-1;-1;-1;-1;-1;-1;-1;-1;-1;-1
REV__tr|F8WE28|F8WE28_HUMAN;REV__tr|F8WE38|F8WE38_HUMAN;REV__tr|H7C0W6|H7C0W6_HUMAN;REV__sp|Q9Y2C4|EXOG_HUMAN	REV__tr|F8WE28|F8WE28_HUMAN;REV__tr|F8WE38|F8WE38_HUMAN;REV__tr|H7C0W6|H7C0W6_HUMAN;REV__sp|Q9Y2C4|EXOG_HUMAN	1;1;1;1	1;1;1;1	1;1;1;1	tr|F8WE28|F8WE28_HUMAN Nuclease EXOG, mitochondrial OS=Homo sapiens OX=9606 GN=EXOG PE=1 SV=1;tr|F8WE38|F8WE38_HUMAN Nuclease EXOG, mitochondrial OS=Homo sapiens OX=9606 GN=EXOG PE=1 SV=1;tr|H7C0W6|H7C0W6_HUMAN Nuclease EXOG, mitochondrial (Fragment) OS=Ho	4	1	1	1	1	0	0	0	1	0	0	0	1	0	0	0	0	0	0	11.4	107	107;143;187;368	0.0019685	2.1083	0	0	0	0	123860000	REV__tr|F8WE28|F8WE28_HUMAN;REV__tr|F8WE38|F8WE38_HUMAN;REV__tr|H7C0W6|H7C0W6_HUMAN;REV__sp|Q9Y2C4|EXOG_HUMAN	__tr|F	123860000	0	0	0	61930001	0.5	8.09293	0	0	0	1	0	0	0	1		+		76	2629	TRUE	2651	7169	8522	8522			-1;-1;-1;-1
REV__sp|Q8TAD4-3|ZNT5_HUMAN;REV__sp|Q8TAD4|ZNT5_HUMAN	REV__sp|Q8TAD4-3|ZNT5_HUMAN;REV__sp|Q8TAD4|ZNT5_HUMAN	1;1	1;1	1;1	sp|Q8TAD4-3|ZNT5_HUMAN Isoform 3 of Zinc transporter 5 OS=Homo sapiens OX=9606 GN=SLC30A5;sp|Q8TAD4|ZNT5_HUMAN Zinc transporter 5 OS=Homo sapiens OX=9606 GN=SLC30A5 PE=1 SV=1	2	1	1	1	1	0	0	0	1	0	0	0	1	0	0	0	0	0	0	12.944	118	118;765	0.0085011	1.2793	0	0	0	0	99536000	REV__sp|Q8TAD4-3|ZNT5_HUMAN;REV__sp|Q8TAD4|ZNT5_HUMAN	__sp|Q	99536000	0	0	0	49768001	0.5	7.99798	0	0	0	2	0	0	0	2		+		63	14687	TRUE	14808	38739	45303;45304	45304			-1;-1
sp|Q9Y3D5|RT18C_HUMAN	sp|Q9Y3D5|RT18C_HUMAN	1	1	1	sp|Q9Y3D5|RT18C_HUMAN 28S ribosomal protein S18c, mitochondrial OS=Homo sapiens OX=9606 GN=MRPS18C PE=1 SV=1	1	1	1	1	1	0	0	0	1	0	0	0	1	0	0	0	13.4	13.4	13.4	15.85	142	142	0	14.773	13.4	0	0	0	89239000	sp|Q9Y3D5|RT18C_HUMAN	Q9Y3D5	89239000	0	0	0	44619501	0.5	7.95055	0	0	0	1	0	0	0	1				4368	20375	TRUE	20555	53617	62659	62659			-1
REV__sp|Q9NWS6-2|F118A_HUMAN;REV__sp|Q9NWS6|F118A_HUMAN	REV__sp|Q9NWS6-2|F118A_HUMAN;REV__sp|Q9NWS6|F118A_HUMAN	1;1	1;1	1;1	sp|Q9NWS6-2|F118A_HUMAN Isoform 2 of Protein FAM118A OS=Homo sapiens OX=9606 GN=FAM118A;sp|Q9NWS6|F118A_HUMAN Protein FAM118A OS=Homo sapiens OX=9606 GN=FAM118A PE=1 SV=2	2	1	1	1	1	0	0	0	1	0	0	0	1	0	0	0	0	0	0	19.716	175	175;357	0.0095854	1.2492	0	0	0	0	82579000	REV__sp|Q9NWS6-2|F118A_HUMAN;REV__sp|Q9NWS6|F118A_HUMAN	__sp|Q	82579000	0	0	0	41289501	0.5	7.91687	0	0	0	1	0	0	0	1		+		73	3944	TRUE	3975	10404	12215	12215			-1;-1
sp|P31949|S10AB_HUMAN	sp|P31949|S10AB_HUMAN	2	2	2	sp|P31949|S10AB_HUMAN Protein S100-A11 OS=Homo sapiens OX=9606 GN=S100A11 PE=1 SV=2	1	2	2	2	2	0	0	0	2	0	0	0	2	0	0	0	23.8	23.8	23.8	11.74	105	105	0	23.318	23.8	0	0	0	64944000	sp|P31949|S10AB_HUMAN	P31949	64944000	0	0	0	32472001	0.5	7.81254	0	0	0	2	0	0	0	2				1109	3433;25732	True;True	3460;25958	9170;67836	10835;79230	10835;79230			-1
sp|O00483|NDUA4_HUMAN	sp|O00483|NDUA4_HUMAN	1	1	1	sp|O00483|NDUA4_HUMAN Cytochrome c oxidase subunit NDUFA4 OS=Homo sapiens OX=9606 GN=NDUFA4 PE=1 SV=1	1	1	1	1	1	0	0	0	1	0	0	0	1	0	0	0	14.8	14.8	14.8	9.3697	81	81	0.0031492	1.9545	14.8	0	0	0	64886000	sp|O00483|NDUA4_HUMAN	O00483	64886000	0	0	0	32443001	0.5	7.81215	0	0	0	1	0	0	0	1				166	14546	TRUE	14666	38348	44830	44830			-1
sp|Q9BRS2|RIOK1_HUMAN;tr|E9PFQ8|E9PFQ8_HUMAN	sp|Q9BRS2|RIOK1_HUMAN	3;1	3;1	3;1	sp|Q9BRS2|RIOK1_HUMAN Serine/threonine-protein kinase RIO1 OS=Homo sapiens OX=9606 GN=RIOK1 PE=1 SV=2	2	3	3	3	2	0	1	0	2	0	1	0	2	0	1	0	10.7	10.7	10.7	65.582	568	568;95	0	5.8625	7.7	0	3	0	61888000	sp|Q9BRS2|RIOK1_HUMAN;tr|E9PFQ8|E9PFQ8_HUMAN	Q9BRS2	61888000	0	0	0	30944001	0.5	7.79161	0	0	0	2	0	1	0	3				3446	15888;23466;30396	True;True;True	16012;23672;30660	41814;61298;80322	48829;71540;93757	48829;71540;93757			-1;-1
tr|I3L1T3|I3L1T3_HUMAN;sp|Q9GZP9|DERL2_HUMAN	tr|I3L1T3|I3L1T3_HUMAN;sp|Q9GZP9|DERL2_HUMAN	1;1	1;1	1;1	tr|I3L1T3|I3L1T3_HUMAN Derlin (Fragment) OS=Homo sapiens OX=9606 GN=DERL2 PE=1 SV=1;sp|Q9GZP9|DERL2_HUMAN Derlin-2 OS=Homo sapiens OX=9606 GN=DERL2 PE=1 SV=1	2	1	1	1	1	0	0	0	1	0	0	0	1	0	0	0	19	19	19	18.038	158	158;239	0	4.7045	19	0	0	0	61580000	tr|I3L1T3|I3L1T3_HUMAN;sp|Q9GZP9|DERL2_HUMAN	I3L1T3	61580000	0	0	0	30790001	0.5	7.78944	0	0	0	3	0	0	0	3				3605	972	TRUE	982	2635	3160;3161;3162	3161			-1;-1
sp|Q93084-4|AT2A3_HUMAN;sp|Q93084|AT2A3_HUMAN;sp|Q93084-3|AT2A3_HUMAN;sp|Q93084-7|AT2A3_HUMAN;sp|Q93084-1|AT2A3_HUMAN;sp|Q93084-6|AT2A3_HUMAN;sp|Q93084-5|AT2A3_HUMAN	sp|Q93084-4|AT2A3_HUMAN;sp|Q93084|AT2A3_HUMAN;sp|Q93084-3|AT2A3_HUMAN;sp|Q93084-7|AT2A3_HUMAN;sp|Q93084-1|AT2A3_HUMAN;sp|Q93084-6|AT2A3_HUMAN;sp|Q93084-5|AT2A3_HUMAN	4;4;4;4;4;4;4	1;1;1;1;1;1;1	1;1;1;1;1;1;1	sp|Q93084-4|AT2A3_HUMAN Isoform SERCA3G of Sarcoplasmic/endoplasmic reticulum calcium ATPase 3 OS=Homo sapiens OX=9606 GN=ATP2A3;sp|Q93084|AT2A3_HUMAN Sarcoplasmic/endoplasmic reticulum calcium ATPase 3 OS=Homo sapiens OX=9606 GN=ATP2A3 PE=1 SV=3;sp|Q93084	7	4	1	1	2	1	2	1	1	0	0	0	1	0	0	0	6	1.3	1.3	109.13	998	998;999;1029;1033;1043;1044;1052	1	-2	2.9	1.3	3.1	1.6	54152000	sp|Q93084-4|AT2A3_HUMAN;sp|Q93084|AT2A3_HUMAN;sp|Q93084-3|AT2A3_HUMAN;sp|Q93084-7|AT2A3_HUMAN;sp|Q93084-1|AT2A3_HUMAN;sp|Q93084-6|AT2A3_HUMAN;sp|Q93084-5|AT2A3_HUMAN	Q93084	54152000	0	0	0	27076001	0.5	7.73361	0	0	0	1	0	0	0	1	+			3104	4642;13331;23992;26054	True;False;False;False	4678;13442;24204;26282;26283	12189;35226;35227;62754;68673;68674	14264;41223;41224;73243;80220;80221;80222	14264;41224;73243;80221	74	361	-1;-1;-1;-1;-1;-1;-1
tr|A6NEM5|A6NEM5_HUMAN;sp|Q92643|GPI8_HUMAN;tr|B1AK81|B1AK81_HUMAN;sp|Q92643-2|GPI8_HUMAN	tr|A6NEM5|A6NEM5_HUMAN;sp|Q92643|GPI8_HUMAN;tr|B1AK81|B1AK81_HUMAN;sp|Q92643-2|GPI8_HUMAN	2;2;1;1	2;2;1;1	2;2;1;1	tr|A6NEM5|A6NEM5_HUMAN GPI-anchor transamidase OS=Homo sapiens OX=9606 GN=PIGK PE=1 SV=1;sp|Q92643|GPI8_HUMAN GPI-anchor transamidase OS=Homo sapiens OX=9606 GN=PIGK PE=1 SV=2;tr|B1AK81|B1AK81_HUMAN GPI-anchor transamidase OS=Homo sapiens OX=9606 GN=PIGK P	4	2	2	2	2	0	0	0	2	0	0	0	2	0	0	0	13.6	13.6	13.6	37.785	332	332;395;301;319	0	3.9465	13.6	0	0	0	40148000	tr|A6NEM5|A6NEM5_HUMAN;sp|Q92643|GPI8_HUMAN;tr|B1AK81|B1AK81_HUMAN;sp|Q92643-2|GPI8_HUMAN	A6NEM5	40148000	0	0	0	20074001	0.5	7.60366	0	0	0	2	0	0	0	2				3053	8295;25301	True;True	8352;25522	21498;66666	25020;77850	25020;77850			-1;-1;-1;-1
tr|H0YJW7|H0YJW7_HUMAN;tr|A0A087WUN7|A0A087WUN7_HUMAN;tr|H0YJ40|H0YJ40_HUMAN;tr|G3V4X6|G3V4X6_HUMAN;sp|Q9GZT3-2|SLIRP_HUMAN;sp|Q9GZT3|SLIRP_HUMAN;tr|G3V2S9|G3V2S9_HUMAN;tr|H0YJ07|H0YJ07_HUMAN;tr|H0YJU7|H0YJU7_HUMAN	tr|H0YJW7|H0YJW7_HUMAN;tr|A0A087WUN7|A0A087WUN7_HUMAN;tr|H0YJ40|H0YJ40_HUMAN;tr|G3V4X6|G3V4X6_HUMAN;sp|Q9GZT3-2|SLIRP_HUMAN;sp|Q9GZT3|SLIRP_HUMAN;tr|G3V2S9|G3V2S9_HUMAN;tr|H0YJ07|H0YJ07_HUMAN;tr|H0YJU7|H0YJU7_HUMAN	2;2;2;2;2;2;2;1;1	2;2;2;2;2;2;2;1;1	2;2;2;2;2;2;2;1;1	tr|H0YJW7|H0YJW7_HUMAN SRA stem-loop-interacting RNA-binding protein, mitochondrial (Fragment) OS=Homo sapiens OX=9606 GN=SLIRP PE=1 SV=1;tr|A0A087WUN7|A0A087WUN7_HUMAN SRA stem-loop-interacting RNA-binding protein, mitochondrial OS=Homo sapiens OX=9606 GN	9	2	2	2	2	0	0	0	2	0	0	0	2	0	0	0	34.2	34.2	34.2	8.6918	76	76;92;96;98;107;109;124;56;72	0.0063636	1.4028	34.2	0	0	0	39093000	tr|H0YJW7|H0YJW7_HUMAN;tr|A0A087WUN7|A0A087WUN7_HUMAN;tr|H0YJ40|H0YJ40_HUMAN;tr|G3V4X6|G3V4X6_HUMAN;sp|Q9GZT3-2|SLIRP_HUMAN;sp|Q9GZT3|SLIRP_HUMAN;tr|G3V2S9|G3V2S9_HUMAN;tr|H0YJ07|H0YJ07_HUMAN;tr|H0YJU7|H0YJU7_HUMAN	H0YJW7	39093000	0	0	0	19546501	0.5	7.5921	0	0	0	2	0	0	0	2				3610	9295;22231	True;True	9366;22425	24404;58210	28477;68009	28477;68009			-1;-1;-1;-1;-1;-1;-1;-1;-1
REV__sp|Q8IVF7-2|FMNL3_HUMAN;REV__tr|F8W1F5|F8W1F5_HUMAN;REV__sp|Q8IVF7-3|FMNL3_HUMAN;REV__sp|Q8IVF7|FMNL3_HUMAN	REV__sp|Q8IVF7-2|FMNL3_HUMAN;REV__tr|F8W1F5|F8W1F5_HUMAN;REV__sp|Q8IVF7-3|FMNL3_HUMAN;REV__sp|Q8IVF7|FMNL3_HUMAN	1;1;1;1	1;1;1;1	1;1;1;1	sp|Q8IVF7-2|FMNL3_HUMAN Isoform 2 of Formin-like protein 3 OS=Homo sapiens OX=9606 GN=FMNL3;tr|F8W1F5|F8W1F5_HUMAN Formin-like protein 3 OS=Homo sapiens OX=9606 GN=FMNL3 PE=1 SV=1;sp|Q8IVF7-3|FMNL3_HUMAN Isoform 3 of Formin-like protein 3 OS=Homo sapiens O	4	1	1	1	1	0	0	0	1	0	0	0	1	0	0	0	0	0	0	111.26	976	976;1027;1027;1028	0.0072088	1.3373	0	0	0	0	32518000	REV__sp|Q8IVF7-2|FMNL3_HUMAN;REV__tr|F8W1F5|F8W1F5_HUMAN;REV__sp|Q8IVF7-3|FMNL3_HUMAN;REV__sp|Q8IVF7|FMNL3_HUMAN	__sp|Q	32518000	0	0	0	16259001	0.5	7.51212	0	0	0	1	0	0	0	1		+		58	29436	TRUE	29691	77779;77780	90839;90840	90839			-1;-1;-1;-1
sp|P02458-3|CO2A1_HUMAN;sp|P02458-1|CO2A1_HUMAN;sp|P02458|CO2A1_HUMAN	sp|P02458-3|CO2A1_HUMAN;sp|P02458-1|CO2A1_HUMAN;sp|P02458|CO2A1_HUMAN	1;1;1	1;1;1	1;1;1	sp|P02458-3|CO2A1_HUMAN Isoform 3 of Collagen alpha-1(II) chain OS=Homo sapiens OX=9606 GN=COL2A1;sp|P02458-1|CO2A1_HUMAN Isoform 1 of Collagen alpha-1(II) chain OS=Homo sapiens OX=9606 GN=COL2A1;sp|P02458|CO2A1_HUMAN Collagen alpha-1(II) chain OS=Homo sap	3	1	1	1	1	0	0	0	1	0	0	0	1	0	0	0	3.7	3.7	3.7	29.78	268	268;1418;1487	0.0046253	1.5557	3.7	0	0	0	32278000	sp|P02458-3|CO2A1_HUMAN;sp|P02458-1|CO2A1_HUMAN;sp|P02458|CO2A1_HUMAN	P02458	32278000	0	0	0	16139001	0.5	7.50891	0	0	0	1	0	0	0	1				680	23967	TRUE	24179	62711	73199	73199			-1;-1;-1
tr|E9PGE5|E9PGE5_HUMAN;sp|Q9NUY8-2|TBC23_HUMAN;sp|Q9NUY8|TBC23_HUMAN	tr|E9PGE5|E9PGE5_HUMAN;sp|Q9NUY8-2|TBC23_HUMAN;sp|Q9NUY8|TBC23_HUMAN	1;1;1	1;1;1	1;1;1	tr|E9PGE5|E9PGE5_HUMAN TBC1 domain family member 23 OS=Homo sapiens OX=9606 GN=TBC1D23 PE=1 SV=1;sp|Q9NUY8-2|TBC23_HUMAN Isoform 2 of TBC1 domain family member 23 OS=Homo sapiens OX=9606 GN=TBC1D23;sp|Q9NUY8|TBC23_HUMAN TBC1 domain family member 23 OS=Homo	3	1	1	1	1	0	0	0	1	0	0	0	1	0	0	0	3	3	3	63.286	562	562;684;699	0.0084897	1.2709	3	0	0	0	32064000	tr|E9PGE5|E9PGE5_HUMAN;sp|Q9NUY8-2|TBC23_HUMAN;sp|Q9NUY8|TBC23_HUMAN	E9PGE5	32064000	0	0	0	16032001	0.5	7.50602	0	0	0	2	0	0	0	2				3913	16263	TRUE	16388	42740;42741	49880;49881	49881			-1;-1;-1
sp|P21964-2|COMT_HUMAN;sp|P21964|COMT_HUMAN;tr|A0A7I2V370|A0A7I2V370_HUMAN;tr|F8WBW9|F8WBW9_HUMAN;tr|E7EMS6|E7EMS6_HUMAN;tr|E7EUU8|E7EUU8_HUMAN;tr|A0A7I2V3G7|A0A7I2V3G7_HUMAN;tr|H7BZ45|H7BZ45_HUMAN	sp|P21964-2|COMT_HUMAN;sp|P21964|COMT_HUMAN;tr|A0A7I2V370|A0A7I2V370_HUMAN;tr|F8WBW9|F8WBW9_HUMAN;tr|E7EMS6|E7EMS6_HUMAN;tr|E7EUU8|E7EUU8_HUMAN;tr|A0A7I2V3G7|A0A7I2V3G7_HUMAN;tr|H7BZ45|H7BZ45_HUMAN	2;2;2;1;1;1;1;1	2;2;2;1;1;1;1;1	2;2;2;1;1;1;1;1	sp|P21964-2|COMT_HUMAN Isoform Soluble of Catechol O-methyltransferase OS=Homo sapiens OX=9606 GN=COMT;sp|P21964|COMT_HUMAN Catechol O-methyltransferase OS=Homo sapiens OX=9606 GN=COMT PE=1 SV=2;tr|A0A7I2V370|A0A7I2V370_HUMAN Catechol O-methyltransferase O	8	2	2	2	2	0	0	0	2	0	0	0	2	0	0	0	23.1	23.1	23.1	24.449	221	221;271;302;199;223;235;242;292	0.0031371	1.905	23.1	0	0	0	31270000	sp|P21964-2|COMT_HUMAN;sp|P21964|COMT_HUMAN;tr|A0A7I2V370|A0A7I2V370_HUMAN;tr|F8WBW9|F8WBW9_HUMAN;tr|E7EMS6|E7EMS6_HUMAN;tr|E7EUU8|E7EUU8_HUMAN;tr|A0A7I2V3G7|A0A7I2V3G7_HUMAN;tr|H7BZ45|H7BZ45_HUMAN	P21964	31270000	0	0	0	15635001	0.5	7.49513	0	0	0	2	0	0	0	2				969	12180;13642	True;True	12279;13758	32015;35980	37423;42097	37423;42097			-1;-1;-1;-1;-1;-1;-1;-1
sp|P27986|P85A_HUMAN;sp|P27986-4|P85A_HUMAN;sp|P27986-5|P85A_HUMAN;sp|P27986-3|P85A_HUMAN;sp|P27986-2|P85A_HUMAN;tr|E5RJY0|E5RJY0_HUMAN;tr|H0YBC2|H0YBC2_HUMAN;sp|Q92569-3|P55G_HUMAN;sp|Q92569-2|P55G_HUMAN;sp|Q92569|P55G_HUMAN;tr|F6TDL0|F6TDL0_HUMAN;sp|O00459|P85B_HUMAN	sp|P27986|P85A_HUMAN;sp|P27986-4|P85A_HUMAN;sp|P27986-5|P85A_HUMAN;sp|P27986-3|P85A_HUMAN;sp|P27986-2|P85A_HUMAN	3;3;2;2;2;1;1;1;1;1;1;1	3;3;2;2;2;1;1;1;1;1;1;1	3;3;2;2;2;1;1;1;1;1;1;1	sp|P27986|P85A_HUMAN Phosphatidylinositol 3-kinase regulatory subunit alpha OS=Homo sapiens OX=9606 GN=PIK3R1 PE=1 SV=2;sp|P27986-4|P85A_HUMAN Isoform 4 of Phosphatidylinositol 3-kinase regulatory subunit alpha OS=Homo sapiens OX=9606 GN=PIK3R1;sp|P27986-5	12	3	3	3	3	0	0	0	3	0	0	0	3	0	0	0	4.3	4.3	4.3	83.597	724	724;732;361;424;454;137;189;366;402;461;507;728	0.0033525	1.838	4.3	0	0	0	28518000	sp|P27986|P85A_HUMAN;sp|P27986-4|P85A_HUMAN;sp|P27986-5|P85A_HUMAN;sp|P27986-3|P85A_HUMAN;sp|P27986-2|P85A_HUMAN;tr|E5RJY0|E5RJY0_HUMAN;tr|H0YBC2|H0YBC2_HUMAN;sp|Q92569-3|P55G_HUMAN;sp|Q92569-2|P55G_HUMAN;sp|Q92569|P55G_HUMAN;tr|F6TDL0|F6TDL0_HUMAN;sp|O00459|P85B_HUMAN	P27986	28518000	0	0	0	14259001	0.5	7.45512	0	0	0	2	0	0	0	2				1042	12761;25436;29291	True;True;True	12869;25657;29544	33646;66999;77433	39364;78230;90445	39364;78230;90445			-1;-1;-1;-1;-1;-1;-1;-1;-1;-1;-1;-1
sp|Q9H5Z1-2|DHX35_HUMAN;tr|Q5THR1|Q5THR1_HUMAN;sp|Q9H5Z1|DHX35_HUMAN;tr|F2Z2Z2|F2Z2Z2_HUMAN	sp|Q9H5Z1-2|DHX35_HUMAN;tr|Q5THR1|Q5THR1_HUMAN;sp|Q9H5Z1|DHX35_HUMAN;tr|F2Z2Z2|F2Z2Z2_HUMAN	2;2;2;1	2;2;2;1	2;2;2;1	sp|Q9H5Z1-2|DHX35_HUMAN Isoform 2 of Probable ATP-dependent RNA helicase DHX35 OS=Homo sapiens OX=9606 GN=DHX35;tr|Q5THR1|Q5THR1_HUMAN RNA helicase OS=Homo sapiens OX=9606 GN=DHX35 PE=1 SV=1;sp|Q9H5Z1|DHX35_HUMAN Probable ATP-dependent RNA helicase DHX35 O	4	2	2	2	2	0	0	0	2	0	0	0	2	0	0	0	4.3	4.3	4.3	75.439	672	672;679;703;126	0	9.2195	4.3	0	0	0	28379000	sp|Q9H5Z1-2|DHX35_HUMAN;tr|Q5THR1|Q5THR1_HUMAN;sp|Q9H5Z1|DHX35_HUMAN;tr|F2Z2Z2|F2Z2Z2_HUMAN	Q9H5Z1	28379000	0	0	0	14189501	0.5	7.453	0	0	0	2	0	0	0	2				3700	8253;26650	True;True	8310;26882	21406;70275	24920;82099	24920;82099			-1;-1;-1;-1
tr|A0A1B0GWD6|A0A1B0GWD6_HUMAN;tr|A0A1B0GVI9|A0A1B0GVI9_HUMAN;tr|A0A1B0GVC7|A0A1B0GVC7_HUMAN;tr|A0A1B0GWJ8|A0A1B0GWJ8_HUMAN;tr|H7C3E1|H7C3E1_HUMAN;tr|B7Z1I9|B7Z1I9_HUMAN;tr|A0A1B0GU12|A0A1B0GU12_HUMAN;tr|B7Z413|B7Z413_HUMAN;tr|A0A1B0GTB0|A0A1B0GTB0_HUMAN;tr|A0A1B0GTU8|A0A1B0GTU8_HUMAN;tr|A0A1B0GVB9|A0A1B0GVB9_HUMAN;sp|O75787-2|RENR_HUMAN;tr|A0A1B0GVW0|A0A1B0GVW0_HUMAN;tr|A0A1C7CYW4|A0A1C7CYW4_HUMAN;sp|O75787|RENR_HUMAN	tr|A0A1B0GWD6|A0A1B0GWD6_HUMAN;tr|A0A1B0GVI9|A0A1B0GVI9_HUMAN;tr|A0A1B0GVC7|A0A1B0GVC7_HUMAN;tr|A0A1B0GWJ8|A0A1B0GWJ8_HUMAN;tr|H7C3E1|H7C3E1_HUMAN;tr|B7Z1I9|B7Z1I9_HUMAN;tr|A0A1B0GU12|A0A1B0GU12_HUMAN;tr|B7Z413|B7Z413_HUMAN;tr|A0A1B0GTB0|A0A1B0GTB0_HUMAN;tr|A0A1B0GTU8|A0A1B0GTU8_HUMAN;tr|A0A1B0GVB9|A0A1B0GVB9_HUMAN;sp|O75787-2|RENR_HUMAN;tr|A0A1B0GVW0|A0A1B0GVW0_HUMAN;tr|A0A1C7CYW4|A0A1C7CYW4_HUMAN;sp|O75787|RENR_HUMAN	1;1;1;1;1;1;1;1;1;1;1;1;1;1;1	1;1;1;1;1;1;1;1;1;1;1;1;1;1;1	1;1;1;1;1;1;1;1;1;1;1;1;1;1;1	tr|A0A1B0GWD6|A0A1B0GWD6_HUMAN ATPase H(+)-transporting lysosomal accessory protein 2 (Fragment) OS=Homo sapiens OX=9606 GN=ATP6AP2 PE=1 SV=1;tr|A0A1B0GVI9|A0A1B0GVI9_HUMAN ATPase H(+)-transporting lysosomal accessory protein 2 OS=Homo sapiens OX=9606 GN=A	15	1	1	1	1	0	0	0	1	0	0	0	1	0	0	0	10.8	10.8	10.8	21.204	186	186;196;242;258;262;272;273;274;294;301;317;318;345;349;350	0.00026483	2.7128	10.8	0	0	0	28362000	tr|A0A1B0GWD6|A0A1B0GWD6_HUMAN;tr|A0A1B0GVI9|A0A1B0GVI9_HUMAN;tr|A0A1B0GVC7|A0A1B0GVC7_HUMAN;tr|A0A1B0GWJ8|A0A1B0GWJ8_HUMAN;tr|H7C3E1|H7C3E1_HUMAN;tr|B7Z1I9|B7Z1I9_HUMAN;tr|A0A1B0GU12|A0A1B0GU12_HUMAN;tr|B7Z413|B7Z413_HUMAN;tr|A0A1B0GTB0|A0A1B0GTB0_HUMAN;tr|A0A1B0GTU8|A0A1B0GTU8_HUMAN;tr|A0A1B0GVB9|A0A1B0GVB9_HUMAN;sp|O75787-2|RENR_HUMAN;tr|A0A1B0GVW0|A0A1B0GVW0_HUMAN;tr|A0A1C7CYW4|A0A1C7CYW4_HUMAN;sp|O75787|RENR_HUMAN	A0A1B0	28362000	0	0	0	14181001	0.5	7.45274	0	0	0	1	0	0	0	1				503	3460	TRUE	3487	9237	10905	10905			-1;-1;-1;-1;-1;-1;-1;-1;-1;-1;-1;-1;-1;-1;-1
sp|P07203|GPX1_HUMAN;sp|P07203-2|GPX1_HUMAN;tr|A0A7I2YMD7|A0A7I2YMD7_HUMAN;tr|A0A2R8Y6B6|A0A2R8Y6B6_HUMAN;tr|A0A7I2UQ36|A0A7I2UQ36_HUMAN	sp|P07203|GPX1_HUMAN;sp|P07203-2|GPX1_HUMAN;tr|A0A7I2YMD7|A0A7I2YMD7_HUMAN;tr|A0A2R8Y6B6|A0A2R8Y6B6_HUMAN;tr|A0A7I2UQ36|A0A7I2UQ36_HUMAN	2;1;1;1;1	2;1;1;1;1	2;1;1;1;1	sp|P07203|GPX1_HUMAN Glutathione peroxidase 1 OS=Homo sapiens OX=9606 GN=GPX1 PE=1 SV=4;sp|P07203-2|GPX1_HUMAN Isoform 2 of Glutathione peroxidase 1 OS=Homo sapiens OX=9606 GN=GPX1;tr|A0A7I2YMD7|A0A7I2YMD7_HUMAN Glutathione peroxidase OS=Homo sapiens OX=96	5	2	2	2	2	0	0	0	2	0	0	0	2	0	0	0	13.3	13.3	13.3	22.088	203	203;98;104;157;170	0.00025913	2.5137	13.3	0	0	0	27343000	sp|P07203|GPX1_HUMAN;sp|P07203-2|GPX1_HUMAN;tr|A0A7I2YMD7|A0A7I2YMD7_HUMAN;tr|A0A2R8Y6B6|A0A2R8Y6B6_HUMAN;tr|A0A7I2UQ36|A0A7I2UQ36_HUMAN	P07203	27343000	0	0	0	13671501	0.5	7.43685	0	0	0	2	0	0	0	2				738	4625;31907	True;True	4661;32180	12150;84241	14223;98368	14223;98368			-1;-1;-1;-1;-1
sp|Q9NP50-2|SHCAF_HUMAN;sp|Q9NP50|SHCAF_HUMAN	sp|Q9NP50-2|SHCAF_HUMAN;sp|Q9NP50|SHCAF_HUMAN	2;2	2;2	2;2	sp|Q9NP50-2|SHCAF_HUMAN Isoform 2 of SIN3-HDAC complex-associated factor OS=Homo sapiens OX=9606 GN=SINHCAF;sp|Q9NP50|SHCAF_HUMAN SIN3-HDAC complex-associated factor OS=Homo sapiens OX=9606 GN=SINHCAF PE=1 SV=1	2	2	2	2	2	0	0	0	2	0	0	0	2	0	0	0	46.6	46.6	46.6	8.2915	73	73;221	0	10.735	46.6	0	0	0	27303000	sp|Q9NP50-2|SHCAF_HUMAN;sp|Q9NP50|SHCAF_HUMAN	Q9NP50	27303000	0	0	0	13651501	0.5	7.43621	0	0	0	2	0	0	0	2				3803	24;26944	True;True	24;27179	61;71042	78;83000	78;83000			-1;-1
tr|H0YMX5|H0YMX5_HUMAN;sp|O14770-5|MEIS2_HUMAN;sp|O14770-6|MEIS2_HUMAN;tr|F5GYS8|F5GYS8_HUMAN;tr|H0YNY8|H0YNY8_HUMAN;tr|U3KPR8|U3KPR8_HUMAN;sp|O14770-7|MEIS2_HUMAN;sp|O14770-8|MEIS2_HUMAN;sp|O00470|MEIS1_HUMAN;sp|O14770-3|MEIS2_HUMAN;sp|O14770-2|MEIS2_HUMAN;sp|O00470-2|MEIS1_HUMAN;sp|O14770-4|MEIS2_HUMAN;sp|O14770|MEIS2_HUMAN	tr|H0YMX5|H0YMX5_HUMAN;sp|O14770-5|MEIS2_HUMAN;sp|O14770-6|MEIS2_HUMAN;tr|F5GYS8|F5GYS8_HUMAN;tr|H0YNY8|H0YNY8_HUMAN;tr|U3KPR8|U3KPR8_HUMAN;sp|O14770-7|MEIS2_HUMAN;sp|O14770-8|MEIS2_HUMAN;sp|O00470|MEIS1_HUMAN;sp|O14770-3|MEIS2_HUMAN;sp|O14770-2|MEIS2_HUMAN;sp|O00470-2|MEIS1_HUMAN;sp|O14770-4|MEIS2_HUMAN;sp|O14770|MEIS2_HUMAN	1;1;1;1;1;1;1;1;1;1;1;1;1;1	1;1;1;1;1;1;1;1;1;1;1;1;1;1	1;1;1;1;1;1;1;1;1;1;1;1;1;1	tr|H0YMX5|H0YMX5_HUMAN Homeobox protein Meis2 (Fragment) OS=Homo sapiens OX=9606 GN=MEIS2 PE=1 SV=2;sp|O14770-5|MEIS2_HUMAN Isoform 5 of Homeobox protein Meis2 OS=Homo sapiens OX=9606 GN=MEIS2;sp|O14770-6|MEIS2_HUMAN Isoform 6 of Homeobox protein Meis2 OS=	14	1	1	1	1	0	0	0	1	0	0	0	1	0	0	0	15.3	15.3	15.3	17.028	157	157;302;306;325;370;378;381;388;390;394;401;463;470;477	0	3.5079	15.3	0	0	0	27282000	tr|H0YMX5|H0YMX5_HUMAN;sp|O14770-5|MEIS2_HUMAN;sp|O14770-6|MEIS2_HUMAN;tr|F5GYS8|F5GYS8_HUMAN;tr|H0YNY8|H0YNY8_HUMAN;tr|U3KPR8|U3KPR8_HUMAN;sp|O14770-7|MEIS2_HUMAN;sp|O14770-8|MEIS2_HUMAN;sp|O00470|MEIS1_HUMAN;sp|O14770-3|MEIS2_HUMAN;sp|O14770-2|MEIS2_HUMAN;sp|O00470-2|MEIS1_HUMAN;sp|O14770-4|MEIS2_HUMAN;sp|O14770|MEIS2_HUMAN	H0YMX5	27282000	0	0	0	13641001	0.5	7.43588	0	0	0	1	0	0	0	1				164	483	TRUE	488	1342	1630	1630			-1;-1;-1;-1;-1;-1;-1;-1;-1;-1;-1;-1;-1;-1
sp|P19532|TFE3_HUMAN	sp|P19532|TFE3_HUMAN	1	1	1	sp|P19532|TFE3_HUMAN Transcription factor E3 OS=Homo sapiens OX=9606 GN=TFE3 PE=1 SV=4	1	1	1	1	1	0	0	0	1	0	0	0	1	0	0	0	7	7	7	61.52	575	575	0.0017237	2.1123	7	0	0	0	26974000	sp|P19532|TFE3_HUMAN	P19532	26974000	0	0	0	13487001	0.5	7.43095	0	0	0	1	0	0	0	1				947	6265	TRUE	6311	16174	18913	18913			-1
sp|Q969S3|ZN622_HUMAN	sp|Q969S3|ZN622_HUMAN	2	2	2	sp|Q969S3|ZN622_HUMAN Zinc finger protein 622 OS=Homo sapiens OX=9606 GN=ZNF622 PE=1 SV=1	1	2	2	2	2	0	0	0	2	0	0	0	2	0	0	0	6.1	6.1	6.1	54.271	477	477	0.004039	1.7814	6.1	0	0	0	25972000	sp|Q969S3|ZN622_HUMAN	Q969S3	25972000	0	0	0	12986001	0.5	7.41451	0	0	0	1	0	0	0	1				3112	1307;27931	True;True	1317;28176	3481;73757	4138;86161	4138;86161			-1
sp|Q96MG7|NSE3_HUMAN	sp|Q96MG7|NSE3_HUMAN	2	2	2	sp|Q96MG7|NSE3_HUMAN Non-structural maintenance of chromosomes element 3 homolog OS=Homo sapiens OX=9606 GN=NSMCE3 PE=1 SV=1	1	2	2	2	2	1	0	1	2	1	0	1	2	1	0	1	6.2	6.2	6.2	34.308	304	304	0	15.289	6.2	2.6	0	3.6	24472000	sp|Q96MG7|NSE3_HUMAN	Q96MG7	24472000	0	0	0	12236001	0.5	7.38867	0	0	0	2	1	0	1	4				3283	3505;29915	True;True	3532;30176	9330;9331;79123;79124	11016;11017;92357;92358	11017;92357			-1
tr|B4E0K5|B4E0K5_HUMAN;sp|Q16539-2|MK14_HUMAN;sp|Q16539|MK14_HUMAN	tr|B4E0K5|B4E0K5_HUMAN;sp|Q16539-2|MK14_HUMAN;sp|Q16539|MK14_HUMAN	1;1;1	1;1;1	1;1;1	tr|B4E0K5|B4E0K5_HUMAN Mitogen-activated protein kinase 14 OS=Homo sapiens OX=9606 GN=MAPK14 PE=1 SV=1;sp|Q16539-2|MK14_HUMAN Isoform CSBP1 of Mitogen-activated protein kinase 14 OS=Homo sapiens OX=9606 GN=MAPK14;sp|Q16539|MK14_HUMAN Mitogen-activated prot	3	1	1	1	1	0	0	0	1	0	0	0	1	0	0	0	12	12	12	32.357	283	283;360;360	0.0065879	1.3963	12	0	0	0	23891000	tr|B4E0K5|B4E0K5_HUMAN;sp|Q16539-2|MK14_HUMAN;sp|Q16539|MK14_HUMAN	B4E0K5	23891000	0	0	0	11945501	0.5	7.37823	0	0	0	1	0	0	0	1				2199	12901	TRUE	13012	34063	39856	39856			-1;-1;-1
sp|Q14690|RRP5_HUMAN;tr|A0A3B3IUD7|A0A3B3IUD7_HUMAN	sp|Q14690|RRP5_HUMAN;tr|A0A3B3IUD7|A0A3B3IUD7_HUMAN	3;3	3;3	3;3	sp|Q14690|RRP5_HUMAN Protein RRP5 homolog OS=Homo sapiens OX=9606 GN=PDCD11 PE=1 SV=3;tr|A0A3B3IUD7|A0A3B3IUD7_HUMAN Programmed cell death 11, isoform CRA_a OS=Homo sapiens OX=9606 GN=PDCD11 PE=1 SV=1	2	3	3	3	3	0	0	0	3	0	0	0	3	0	0	0	2.2	2.2	2.2	208.7	1871	1871;1872	0	4.2008	2.2	0	0	0	23079000	sp|Q14690|RRP5_HUMAN;tr|A0A3B3IUD7|A0A3B3IUD7_HUMAN	Q14690	23079000	0	0	0	11539501	0.5	7.36322	0	0	0	3	0	0	0	3				2040	1028;14005;30188	True;True;True	1038;14123;30452	2769;36929;79807	3310;43184;93162	3310;43184;93162			-1;-1
sp|Q9NSG2-3|CA112_HUMAN;sp|Q9NSG2-2|CA112_HUMAN;sp|Q9NSG2|CA112_HUMAN	sp|Q9NSG2-3|CA112_HUMAN;sp|Q9NSG2-2|CA112_HUMAN;sp|Q9NSG2|CA112_HUMAN	1;1;1	1;1;1	1;1;1	sp|Q9NSG2-3|CA112_HUMAN Isoform 3 of Uncharacterized protein C1orf112 OS=Homo sapiens OX=9606 GN=C1orf112;sp|Q9NSG2-2|CA112_HUMAN Isoform 2 of Uncharacterized protein C1orf112 OS=Homo sapiens OX=9606 GN=C1orf112;sp|Q9NSG2|CA112_HUMAN Uncharacterized protei	3	1	1	1	1	0	0	0	1	0	0	0	1	0	0	0	3.6	3.6	3.6	59.697	530	530;718;853	0	3.2848	3.6	0	0	0	21704000	sp|Q9NSG2-3|CA112_HUMAN;sp|Q9NSG2-2|CA112_HUMAN;sp|Q9NSG2|CA112_HUMAN	Q9NSG2	21704000	0	0	0	10852001	0.5	7.33654	0	0	0	1	0	0	0	1				3886	22706	TRUE	22904	59348	69320	69320			-1;-1;-1
tr|G4Y816|G4Y816_HUMAN;sp|Q16143|SYUB_HUMAN	tr|G4Y816|G4Y816_HUMAN;sp|Q16143|SYUB_HUMAN	1;1	1;1	1;1	tr|G4Y816|G4Y816_HUMAN Beta-synuclein OS=Homo sapiens OX=9606 GN=SNCB PE=1 SV=1;sp|Q16143|SYUB_HUMAN Beta-synuclein OS=Homo sapiens OX=9606 GN=SNCB PE=1 SV=1	2	1	1	1	1	0	0	0	1	0	0	0	1	0	0	0	22.5	22.5	22.5	12.931	120	120;134	0.0042263	1.7073	22.5	0	0	0	19915000	tr|G4Y816|G4Y816_HUMAN;sp|Q16143|SYUB_HUMAN	G4Y816	19915000	0	0	0	9957501	0.5	7.29918	0	0	0	1	0	0	0	1				2189	26294	TRUE	26525	69281	80935	80935			-1;-1
sp|Q13885|TBB2A_HUMAN	sp|Q13885|TBB2A_HUMAN	21	1	1	sp|Q13885|TBB2A_HUMAN Tubulin beta-2A chain OS=Homo sapiens OX=9606 GN=TUBB2A PE=1 SV=1	1	21	1	1	15	16	16	15	1	0	0	0	1	0	0	0	64.5	2.7	2.7	49.906	445	445	1	-2	50.6	52.1	55.3	52.6	19461000	sp|Q13885|TBB2A_HUMAN	Q13885	19461000	0	0	0	9730501	0.5	7.28917	0	0	0	1	0	0	0	1	+			1964	1020;1539;6439;6682;7842;8247;9008;12429;12764;13519;13773;14731;15606;17651;18780;19808;20162;22236;23344;25516;31527	False;False;False;False;False;False;False;True;False;False;False;False;False;False;False;False;False;False;False;False;False	1030;1553;6485;6729;6730;7896;8304;9076;12535;12872;13632;13891;14852;14853;15729;15730;17780;18932;19981;19982;20341;22430;23548;25739;31798	2753;4082;4083;4084;4085;4086;16615;16616;16617;17201;17202;17203;17204;17205;20149;20150;20151;20152;21386;21387;23686;23687;23688;23689;23690;23691;23692;23693;32779;33653;33654;33655;35678;35679;35680;35681;36327;36328;38857;38858;38859;38860;38861;38862;38863;38864;38865;41025;41026;41027;41028;41029;41030;41031;41032;41033;41034;41035;41036;41037;46184;46185;46186;46187;46188;46189;49097;49098;49099;49100;49101;49102;49103;52124;52125;52126;52127;52128;52129;52130;53043;53044;58220;58221;58222;60984;60985;60986;60987;60988;60989;60990;67238;67239;67240;67241;67242;67243;67244;67245;67246;67247;67248;67249;67250;67251;67252;67253;67254;67255;67256;67257;67258;67259;67260;67261;67262;83294;83295;83296	3293;4860;4861;4862;4863;4864;4865;19444;19445;19446;20099;20100;20101;20102;20103;20104;23459;23460;23461;23462;24888;24889;27657;27658;27659;27660;27661;27662;27663;27664;38352;39371;39372;39373;41759;41760;41761;41762;42501;42502;42503;45468;45469;45470;45471;45472;45473;45474;45475;45476;45477;45478;47918;47919;47920;47921;47922;47923;47924;47925;47926;47927;47928;47929;47930;47931;47932;47933;53893;53894;53895;53896;53897;53898;53899;57338;57339;57340;57341;57342;57343;57344;60881;60882;60883;60884;60885;60886;60887;60888;60889;61978;61979;68022;68023;68024;71170;71171;71172;71173;71174;71175;71176;71177;78530;78531;78532;78533;78534;78535;78536;78537;78538;78539;78540;78541;78542;78543;78544;78545;78546;78547;78548;78549;78550;78551;78552;78553;78554;78555;78556;78557;78558;78559;78560;78561;78562;78563;78564;97280;97281;97282;97283	3293;4865;19446;20103;23461;24889;27658;38352;39371;41760;42503;45473;47932;53899;57340;60884;61979;68024;71171;78542;97282	37;38;46;47	73;257;267;330	-1
sp|Q8WUZ0|BCL7C_HUMAN;sp|Q8WUZ0-2|BCL7C_HUMAN;tr|I3L1Q2|I3L1Q2_HUMAN	sp|Q8WUZ0|BCL7C_HUMAN;sp|Q8WUZ0-2|BCL7C_HUMAN;tr|I3L1Q2|I3L1Q2_HUMAN	2;2;2	2;2;2	2;2;2	sp|Q8WUZ0|BCL7C_HUMAN B-cell CLL/lymphoma 7 protein family member C OS=Homo sapiens OX=9606 GN=BCL7C PE=1 SV=3;sp|Q8WUZ0-2|BCL7C_HUMAN Isoform 2 of B-cell CLL/lymphoma 7 protein family member C OS=Homo sapiens OX=9606 GN=BCL7C;tr|I3L1Q2|I3L1Q2_HUMAN B-cell	3	2	2	2	2	0	0	0	2	0	0	0	2	0	0	0	13.8	13.8	13.8	23.468	217	217;242;293	0	9.0572	13.8	0	0	0	19284000	sp|Q8WUZ0|BCL7C_HUMAN;sp|Q8WUZ0-2|BCL7C_HUMAN;tr|I3L1Q2|I3L1Q2_HUMAN	Q8WUZ0	19284000	0	0	0	9642001	0.5	7.2852	0	0	0	2	0	0	0	2				2984	4101;30892	True;True	4135;31158	10846;81581	12738;95207	12738;95207			-1;-1;-1
tr|C9JWN9|C9JWN9_HUMAN;tr|C9JTD0|C9JTD0_HUMAN;sp|Q68CZ2-4|TENS3_HUMAN;sp|Q68CZ2-3|TENS3_HUMAN;tr|C9JHU5|C9JHU5_HUMAN;sp|Q68CZ2-2|TENS3_HUMAN;tr|E9PCX8|E9PCX8_HUMAN;sp|Q68CZ2|TENS3_HUMAN	tr|C9JWN9|C9JWN9_HUMAN;tr|C9JTD0|C9JTD0_HUMAN;sp|Q68CZ2-4|TENS3_HUMAN;sp|Q68CZ2-3|TENS3_HUMAN;tr|C9JHU5|C9JHU5_HUMAN;sp|Q68CZ2-2|TENS3_HUMAN;tr|E9PCX8|E9PCX8_HUMAN;sp|Q68CZ2|TENS3_HUMAN	1;1;1;1;1;1;1;1	1;1;1;1;1;1;1;1	1;1;1;1;1;1;1;1	tr|C9JWN9|C9JWN9_HUMAN Tensin-3 (Fragment) OS=Homo sapiens OX=9606 GN=TNS3 PE=1 SV=1;tr|C9JTD0|C9JTD0_HUMAN Tensin-3 (Fragment) OS=Homo sapiens OX=9606 GN=TNS3 PE=1 SV=1;sp|Q68CZ2-4|TENS3_HUMAN Isoform 4 of Tensin-3 OS=Homo sapiens OX=9606 GN=TNS3;sp|Q68CZ	8	1	1	1	1	0	0	0	1	0	0	0	1	0	0	0	22.2	22.2	22.2	12.406	108	108;138;250;391;544;1205;1249;1445	0.0050424	1.4691	22.2	0	0	0	18697000	tr|C9JWN9|C9JWN9_HUMAN;tr|C9JTD0|C9JTD0_HUMAN;sp|Q68CZ2-4|TENS3_HUMAN;sp|Q68CZ2-3|TENS3_HUMAN;tr|C9JHU5|C9JHU5_HUMAN;sp|Q68CZ2-2|TENS3_HUMAN;tr|E9PCX8|E9PCX8_HUMAN;sp|Q68CZ2|TENS3_HUMAN	C9JWN9	18697000	0	0	0	9348501	0.5	7.27177	0	0	0	1	0	0	0	1				2411	11722	TRUE	11814	30760	35960	35960			-1;-1;-1;-1;-1;-1;-1;-1
sp|Q6PII3|CC174_HUMAN;tr|A0A087WYA9|A0A087WYA9_HUMAN;tr|A0A0B4J1R8|A0A0B4J1R8_HUMAN	sp|Q6PII3|CC174_HUMAN;tr|A0A087WYA9|A0A087WYA9_HUMAN;tr|A0A0B4J1R8|A0A0B4J1R8_HUMAN	2;1;1	2;1;1	2;1;1	sp|Q6PII3|CC174_HUMAN Coiled-coil domain-containing protein 174 OS=Homo sapiens OX=9606 GN=CCDC174 PE=1 SV=3;tr|A0A087WYA9|A0A087WYA9_HUMAN Coiled-coil domain-containing protein 174 OS=Homo sapiens OX=9606 GN=CCDC174 PE=1 SV=1;tr|A0A0B4J1R8|A0A0B4J1R8_HUMA	3	2	2	2	1	0	0	1	1	0	0	1	1	0	0	1	4.5	4.5	4.5	53.957	467	467;294;391	0.0042174	1.688	2.4	0	0	2.1	18569000	sp|Q6PII3|CC174_HUMAN;tr|A0A087WYA9|A0A087WYA9_HUMAN;tr|A0A0B4J1R8|A0A0B4J1R8_HUMAN	Q6PII3	18569000	0	0	0	9284501	0.5	7.26879	0	0	0	1	0	0	1	2				2481	3874;21241	True;True	3904;21427	10247;55752	12030;65130	12030;65130			-1;-1;-1
sp|Q6ZUJ8-3|BCAP_HUMAN;sp|Q6ZUJ8-2|BCAP_HUMAN;sp|Q6ZUJ8|BCAP_HUMAN	sp|Q6ZUJ8-3|BCAP_HUMAN;sp|Q6ZUJ8-2|BCAP_HUMAN;sp|Q6ZUJ8|BCAP_HUMAN	1;1;1	1;1;1	1;1;1	sp|Q6ZUJ8-3|BCAP_HUMAN Isoform 3 of Phosphoinositide 3-kinase adapter protein 1 OS=Homo sapiens OX=9606 GN=PIK3AP1;sp|Q6ZUJ8-2|BCAP_HUMAN Isoform 2 of Phosphoinositide 3-kinase adapter protein 1 OS=Homo sapiens OX=9606 GN=PIK3AP1;sp|Q6ZUJ8|BCAP_HUMAN Phosp	3	1	1	1	1	0	0	0	1	0	0	0	1	0	0	0	3.5	3.5	3.5	45.484	404	404;627;805	0	3.3331	3.5	0	0	0	18080000	sp|Q6ZUJ8-3|BCAP_HUMAN;sp|Q6ZUJ8-2|BCAP_HUMAN;sp|Q6ZUJ8|BCAP_HUMAN	Q6ZUJ8	18080000	0	0	0	9040001	0.5	7.2572	0	0	0	1	0	0	0	1				2529	15459	TRUE	15582	40698	47541	47541			-1;-1;-1
sp|Q5EBL8|PDZ11_HUMAN;sp|Q5EBL8-2|PDZ11_HUMAN	sp|Q5EBL8|PDZ11_HUMAN;sp|Q5EBL8-2|PDZ11_HUMAN	1;1	1;1	1;1	sp|Q5EBL8|PDZ11_HUMAN PDZ domain-containing protein 11 OS=Homo sapiens OX=9606 GN=PDZD11 PE=1 SV=2;sp|Q5EBL8-2|PDZ11_HUMAN Isoform 2 of PDZ domain-containing protein 11 OS=Homo sapiens OX=9606 GN=PDZD11	2	1	1	1	1	0	0	0	1	0	0	0	1	0	0	0	17.1	17.1	17.1	16.131	140	140;171	0.0014797	2.1289	17.1	0	0	0	17970000	sp|Q5EBL8|PDZ11_HUMAN;sp|Q5EBL8-2|PDZ11_HUMAN	Q5EBL8	17970000	0	0	0	8985001	0.5	7.25455	0	0	0	2	0	0	0	2				2292	794	TRUE	804	2184	2622;2623	2622			-1;-1
sp|Q15051|IQCB1_HUMAN;tr|C9JXD7|C9JXD7_HUMAN;sp|Q15051-3|IQCB1_HUMAN;sp|Q15051-2|IQCB1_HUMAN	sp|Q15051|IQCB1_HUMAN;tr|C9JXD7|C9JXD7_HUMAN;sp|Q15051-3|IQCB1_HUMAN;sp|Q15051-2|IQCB1_HUMAN	2;1;1;1	2;1;1;1	2;1;1;1	sp|Q15051|IQCB1_HUMAN IQ calmodulin-binding motif-containing protein 1 OS=Homo sapiens OX=9606 GN=IQCB1 PE=1 SV=1;tr|C9JXD7|C9JXD7_HUMAN IQ calmodulin-binding motif-containing protein 1 (Fragment) OS=Homo sapiens OX=9606 GN=IQCB1 PE=1 SV=1;sp|Q15051-3|IQCB	4	2	2	2	2	0	0	0	2	0	0	0	2	0	0	0	4.8	4.8	4.8	68.928	598	598;143;303;465	0.00075969	2.3472	4.8	0	0	0	17787000	sp|Q15051|IQCB1_HUMAN;tr|C9JXD7|C9JXD7_HUMAN;sp|Q15051-3|IQCB1_HUMAN;sp|Q15051-2|IQCB1_HUMAN	Q15051	17787000	0	0	0	8893501	0.5	7.2501	0	0	0	2	0	0	0	2				2093	21336;21381	True;True	21523;21570	56004;56122	65450;65577	65450;65577			-1;-1;-1;-1
tr|E9PQV6|E9PQV6_HUMAN;sp|Q9BPX6-5|MICU1_HUMAN;sp|Q9BPX6-4|MICU1_HUMAN;sp|Q9BPX6-2|MICU1_HUMAN;sp|Q9BPX6|MICU1_HUMAN;tr|F6XEV2|F6XEV2_HUMAN;sp|Q9BPX6-3|MICU1_HUMAN;tr|A0A0U1RRK1|A0A0U1RRK1_HUMAN;tr|A0A286YF11|A0A286YF11_HUMAN	tr|E9PQV6|E9PQV6_HUMAN;sp|Q9BPX6-5|MICU1_HUMAN;sp|Q9BPX6-4|MICU1_HUMAN;sp|Q9BPX6-2|MICU1_HUMAN;sp|Q9BPX6|MICU1_HUMAN;tr|F6XEV2|F6XEV2_HUMAN;sp|Q9BPX6-3|MICU1_HUMAN;tr|A0A0U1RRK1|A0A0U1RRK1_HUMAN;tr|A0A286YF11|A0A286YF11_HUMAN	1;1;1;1;1;1;1;1;1	1;1;1;1;1;1;1;1;1	1;1;1;1;1;1;1;1;1	tr|E9PQV6|E9PQV6_HUMAN Calcium uptake protein 1, mitochondrial (Fragment) OS=Homo sapiens OX=9606 GN=MICU1 PE=1 SV=3;sp|Q9BPX6-5|MICU1_HUMAN Isoform 5 of Calcium uptake protein 1, mitochondrial OS=Homo sapiens OX=9606 GN=MICU1;sp|Q9BPX6-4|MICU1_HUMAN Isofo	9	1	1	1	1	0	0	0	1	0	0	0	1	0	0	0	8.5	8.5	8.5	28.15	246	246;278;278;403;476;478;478;480;482	0.0042244	1.7065	8.5	0	0	0	16547000	tr|E9PQV6|E9PQV6_HUMAN;sp|Q9BPX6-5|MICU1_HUMAN;sp|Q9BPX6-4|MICU1_HUMAN;sp|Q9BPX6-2|MICU1_HUMAN;sp|Q9BPX6|MICU1_HUMAN;tr|F6XEV2|F6XEV2_HUMAN;sp|Q9BPX6-3|MICU1_HUMAN;tr|A0A0U1RRK1|A0A0U1RRK1_HUMAN;tr|A0A286YF11|A0A286YF11_HUMAN	E9PQV6	16547000	0	0	0	8273501	0.5	7.21872	0	0	0	1	0	0	0	1				3419	19434	TRUE	19605	51091	59706	59706			-1;-1;-1;-1;-1;-1;-1;-1;-1
sp|Q6PJG6|BRAT1_HUMAN;sp|Q6PJG6-3|BRAT1_HUMAN	sp|Q6PJG6|BRAT1_HUMAN;sp|Q6PJG6-3|BRAT1_HUMAN	2;1	2;1	2;1	sp|Q6PJG6|BRAT1_HUMAN BRCA1-associated ATM activator 1 OS=Homo sapiens OX=9606 GN=BRAT1 PE=1 SV=2;sp|Q6PJG6-3|BRAT1_HUMAN Isoform 3 of BRCA1-associated ATM activator 1 OS=Homo sapiens OX=9606 GN=BRAT1	2	2	2	2	2	0	0	0	2	0	0	0	2	0	0	0	5.2	5.2	5.2	88.118	821	821;291	0	4.0193	5.2	0	0	0	15853000	sp|Q6PJG6|BRAT1_HUMAN;sp|Q6PJG6-3|BRAT1_HUMAN	Q6PJG6	15853000	0	0	0	7926501	0.5	7.20011	0	0	0	2	0	0	0	2				2484	1905;2634	True;True	1924;2656	5121;7180	6123;8533	6123;8533			-1;-1
sp|Q9Y4K3|TRAF6_HUMAN	sp|Q9Y4K3|TRAF6_HUMAN	1	1	1	sp|Q9Y4K3|TRAF6_HUMAN TNF receptor-associated factor 6 OS=Homo sapiens OX=9606 GN=TRAF6 PE=1 SV=1	1	1	1	1	1	0	0	0	1	0	0	0	1	0	0	0	4.2	4.2	4.2	59.573	522	522	0.00051533	2.486	4.2	0	0	0	15306000	sp|Q9Y4K3|TRAF6_HUMAN	Q9Y4K3	15306000	0	0	0	7653001	0.5	7.18486	0	0	0	1	0	0	0	1				4404	18503	TRUE	18646	48259	56248	56248			-1
sp|Q15120|PDK3_HUMAN;sp|Q15120-2|PDK3_HUMAN	sp|Q15120|PDK3_HUMAN;sp|Q15120-2|PDK3_HUMAN	2;2	2;2	2;2	sp|Q15120|PDK3_HUMAN [Pyruvate dehydrogenase (acetyl-transferring)] kinase isozyme 3, mitochondrial OS=Homo sapiens OX=9606 GN=PDK3 PE=1 SV=1;sp|Q15120-2|PDK3_HUMAN Isoform 2 of [Pyruvate dehydrogenase (acetyl-transferring)] kinase isozyme 3, mitochondrial	2	2	2	2	2	0	0	1	2	0	0	1	2	0	0	1	6.7	6.7	6.7	46.938	406	406;415	0.0042086	1.6769	6.7	0	0	3.9	14920000	sp|Q15120|PDK3_HUMAN;sp|Q15120-2|PDK3_HUMAN	Q15120	14920000	0	0	0	7460001	0.5	7.17377	0	0	0	2	0	0	2	4				2104	12745;27334	True;True	12853;27574	33611;72061;72062;72063	39328;84168;84169;84170	39328;84170			-1;-1
sp|Q92766|RREB1_HUMAN;sp|Q92766-2|RREB1_HUMAN;tr|C9JU34|C9JU34_HUMAN;sp|Q92766-5|RREB1_HUMAN;sp|Q92766-3|RREB1_HUMAN;sp|Q92766-4|RREB1_HUMAN;tr|A0A087X055|A0A087X055_HUMAN	sp|Q92766|RREB1_HUMAN;sp|Q92766-2|RREB1_HUMAN;tr|C9JU34|C9JU34_HUMAN;sp|Q92766-5|RREB1_HUMAN;sp|Q92766-3|RREB1_HUMAN	4;4;3;3;3;1;1	4;4;3;3;3;1;1	4;4;3;3;3;1;1	sp|Q92766|RREB1_HUMAN Ras-responsive element-binding protein 1 OS=Homo sapiens OX=9606 GN=RREB1 PE=1 SV=3;sp|Q92766-2|RREB1_HUMAN Isoform 2 of Ras-responsive element-binding protein 1 OS=Homo sapiens OX=9606 GN=RREB1;tr|C9JU34|C9JU34_HUMAN Ras-responsive e	7	4	4	4	3	0	1	0	3	0	1	0	3	0	1	0	4	4	4	181.42	1687	1687;1742;778;1421;1476;478;755	0	5.8378	3.3	0	0.7	0	14919000	sp|Q92766|RREB1_HUMAN;sp|Q92766-2|RREB1_HUMAN;tr|C9JU34|C9JU34_HUMAN;sp|Q92766-5|RREB1_HUMAN;sp|Q92766-3|RREB1_HUMAN;sp|Q92766-4|RREB1_HUMAN;tr|A0A087X055|A0A087X055_HUMAN	Q92766	14919000	0	0	0	7459501	0.5	7.17374	0	0	0	3	0	1	0	4				3062	4222;8736;8742;12851	True;True;True;True	4256;8803;8809;12961	11122;22730;22737;33919	13047;26511;26518;39674	13047;26511;26518;39674			-1;-1;-1;-1;-1;-1;-1
sp|O15118-2|NPC1_HUMAN;tr|K7EQ23|K7EQ23_HUMAN;sp|O15118|NPC1_HUMAN	sp|O15118-2|NPC1_HUMAN;tr|K7EQ23|K7EQ23_HUMAN;sp|O15118|NPC1_HUMAN	1;1;1	1;1;1	1;1;1	sp|O15118-2|NPC1_HUMAN Isoform 2 of NPC intracellular cholesterol transporter 1 OS=Homo sapiens OX=9606 GN=NPC1;tr|K7EQ23|K7EQ23_HUMAN NPC intracellular cholesterol transporter 1 (Fragment) OS=Homo sapiens OX=9606 GN=NPC1 PE=1 SV=1;sp|O15118|NPC1_HUMAN NPC	3	1	1	1	1	0	0	0	1	0	0	0	1	0	0	0	1.2	1.2	1.2	107.02	960	960;971;1278	0.0005156	2.488	1.2	0	0	0	14545000	sp|O15118-2|NPC1_HUMAN;tr|K7EQ23|K7EQ23_HUMAN;sp|O15118|NPC1_HUMAN	O15118	14545000	0	0	0	7272501	0.5	7.16271	0	0	0	1	0	0	0	1				248	17052	TRUE	17179	44699	52166	52166			-1;-1;-1
sp|Q9UPV0-2|CE164_HUMAN;sp|Q9UPV0|CE164_HUMAN	sp|Q9UPV0-2|CE164_HUMAN;sp|Q9UPV0|CE164_HUMAN	1;1	1;1	1;1	sp|Q9UPV0-2|CE164_HUMAN Isoform 2 of Centrosomal protein of 164 kDa OS=Homo sapiens OX=9606 GN=CEP164;sp|Q9UPV0|CE164_HUMAN Centrosomal protein of 164 kDa OS=Homo sapiens OX=9606 GN=CEP164 PE=1 SV=3	2	1	1	1	1	0	0	0	1	0	0	0	1	0	0	0	0.9	0.9	0.9	163.54	1455	1455;1460	0.0076422	1.3171	0.9	0	0	0	13860000	sp|Q9UPV0-2|CE164_HUMAN;sp|Q9UPV0|CE164_HUMAN	Q9UPV0	13860000	0	0	0	6930001	0.5	7.14176	0	0	0	1	0	0	0	1				4285	5432	TRUE	5470	14125	16540	16540			-1;-1
sp|Q68CJ6|SLIP_HUMAN	sp|Q68CJ6|SLIP_HUMAN	1	1	1	sp|Q68CJ6|SLIP_HUMAN Nuclear GTPase SLIP-GC OS=Homo sapiens OX=9606 GN=NUGGC PE=2 SV=3	1	1	1	1	1	0	0	0	1	0	0	0	1	0	0	0	1.5	1.5	1.5	91.131	796	796	0.0031325	1.8959	1.5	0	0	0	13794000	sp|Q68CJ6|SLIP_HUMAN	Q68CJ6	13794000	0	0	0	6897001	0.5	7.13969	0	0	0	1	0	0	0	1				2409	2928	TRUE	2951	7871	9330	9330			-1
tr|K7EJH0|K7EJH0_HUMAN;tr|K7EMX1|K7EMX1_HUMAN;tr|K7EJV2|K7EJV2_HUMAN;tr|K7ESQ2|K7ESQ2_HUMAN	tr|K7EJH0|K7EJH0_HUMAN;tr|K7EMX1|K7EMX1_HUMAN;tr|K7EJV2|K7EJV2_HUMAN;tr|K7ESQ2|K7ESQ2_HUMAN	4;4;4;4	1;1;1;1	1;1;1;1	tr|K7EJH0|K7EJH0_HUMAN Kinetochore protein Spc24 (Fragment) OS=Homo sapiens OX=9606 GN=SPC24 PE=1 SV=1;tr|K7EMX1|K7EMX1_HUMAN Kinetochore protein Spc24 (Fragment) OS=Homo sapiens OX=9606 GN=SPC24 PE=1 SV=1;tr|K7EJV2|K7EJV2_HUMAN Kinetochore protein Spc24 (	4	4	1	1	3	1	3	3	1	0	0	0	1	0	0	0	36.3	4.8	4.8	19.001	168	168;171;172;209	0.0089186	1.2554	30.4	10.1	31.5	31.5	13750000	tr|K7EJH0|K7EJH0_HUMAN;tr|K7EMX1|K7EMX1_HUMAN;tr|K7EJV2|K7EJV2_HUMAN;tr|K7ESQ2|K7ESQ2_HUMAN	K7EJH0	13750000	0	0	0	6875001	0.5	7.1383	0	0	0	1	0	0	0	1				4553	2109;3485;6377;6673	True;False;False;False	2129;3512;6423;6720	5827;9296;9297;9298;9299;16466;16467;16468;17185;17186	6977;10976;10977;10978;10979;19271;19272;19273;19274;20083;20084	6977;10978;19272;20084			-1;-1;-1;-1
sp|Q9NV31|IMP3_HUMAN	sp|Q9NV31|IMP3_HUMAN	1	1	1	sp|Q9NV31|IMP3_HUMAN U3 small nucleolar ribonucleoprotein protein IMP3 OS=Homo sapiens OX=9606 GN=IMP3 PE=1 SV=1	1	1	1	1	1	0	0	0	1	0	0	0	1	0	0	0	8.2	8.2	8.2	21.85	184	184	0.0042234	1.6979	8.2	0	0	0	13523000	sp|Q9NV31|IMP3_HUMAN	Q9NV31	13523000	0	0	0	6761501	0.5	7.13107	0	0	0	1	0	0	0	1				3915	28586	TRUE	28838	75547	88264	88264			-1
tr|F2Z3D4|F2Z3D4_HUMAN;tr|F2Z2R8|F2Z2R8_HUMAN;tr|A0A590UJY0|A0A590UJY0_HUMAN;sp|Q8WTW4|NPRL2_HUMAN	tr|F2Z3D4|F2Z3D4_HUMAN;tr|F2Z2R8|F2Z2R8_HUMAN;tr|A0A590UJY0|A0A590UJY0_HUMAN;sp|Q8WTW4|NPRL2_HUMAN	1;1;1;1	1;1;1;1	1;1;1;1	tr|F2Z3D4|F2Z3D4_HUMAN GATOR complex protein NPRL2 OS=Homo sapiens OX=9606 GN=NPRL2 PE=1 SV=1;tr|F2Z2R8|F2Z2R8_HUMAN GATOR complex protein NPRL2 OS=Homo sapiens OX=9606 GN=NPRL2 PE=1 SV=1;tr|A0A590UJY0|A0A590UJY0_HUMAN GATOR complex protein NPRL2 OS=Homo s	4	1	1	1	1	0	0	0	1	0	0	0	1	0	0	0	28.1	28.1	28.1	6.5936	57	57;87;130;380	0.00051401	2.4749	28.1	0	0	0	13382000	tr|F2Z3D4|F2Z3D4_HUMAN;tr|F2Z2R8|F2Z2R8_HUMAN;tr|A0A590UJY0|A0A590UJY0_HUMAN;sp|Q8WTW4|NPRL2_HUMAN	F2Z3D4	13382000	0	0	0	6691001	0.5	7.12652	0	0	0	1	0	0	0	1				2967	11301	TRUE	11390	29634	34576	34576			-1;-1;-1;-1
sp|Q9H8S9-2|MOB1A_HUMAN;sp|Q9H8S9|MOB1A_HUMAN;sp|Q7L9L4|MOB1B_HUMAN;sp|Q7L9L4-2|MOB1B_HUMAN	sp|Q9H8S9-2|MOB1A_HUMAN;sp|Q9H8S9|MOB1A_HUMAN;sp|Q7L9L4|MOB1B_HUMAN;sp|Q7L9L4-2|MOB1B_HUMAN	1;1;1;1	1;1;1;1	1;1;1;1	sp|Q9H8S9-2|MOB1A_HUMAN Isoform 2 of MOB kinase activator 1A OS=Homo sapiens OX=9606 GN=MOB1A;sp|Q9H8S9|MOB1A_HUMAN MOB kinase activator 1A OS=Homo sapiens OX=9606 GN=MOB1A PE=1 SV=4;sp|Q7L9L4|MOB1B_HUMAN MOB kinase activator 1B OS=Homo sapiens OX=9606 GN=	4	1	1	1	1	0	0	0	1	0	0	0	1	0	0	0	14.9	14.9	14.9	16.928	148	148;216;216;221	0	3.2786	14.9	0	0	0	13278000	sp|Q9H8S9-2|MOB1A_HUMAN;sp|Q9H8S9|MOB1A_HUMAN;sp|Q7L9L4|MOB1B_HUMAN;sp|Q7L9L4-2|MOB1B_HUMAN	Q9H8S9	13278000	0	0	0	6639001	0.5	7.12313	0	0	0	1	0	0	0	1				2569	31316	TRUE	31585	82763	96682	96682			-1;-1;-1;-1
tr|C9JJU7|C9JJU7_HUMAN;sp|Q9NSI2-2|F207A_HUMAN;sp|Q9NSI2|F207A_HUMAN	tr|C9JJU7|C9JJU7_HUMAN;sp|Q9NSI2-2|F207A_HUMAN;sp|Q9NSI2|F207A_HUMAN	2;2;2	2;2;2	2;2;2	tr|C9JJU7|C9JJU7_HUMAN Protein FAM207A (Fragment) OS=Homo sapiens OX=9606 GN=FAM207A PE=1 SV=1;sp|Q9NSI2-2|F207A_HUMAN Isoform B of Protein FAM207A OS=Homo sapiens OX=9606 GN=FAM207A;sp|Q9NSI2|F207A_HUMAN Protein FAM207A OS=Homo sapiens OX=9606 GN=FAM207A	3	2	2	2	2	0	0	0	2	0	0	0	2	0	0	0	12.8	12.8	12.8	22.217	203	203;215;230	0	4.0764	12.8	0	0	0	12791000	tr|C9JJU7|C9JJU7_HUMAN;sp|Q9NSI2-2|F207A_HUMAN;sp|Q9NSI2|F207A_HUMAN	C9JJU7	12791000	0	0	0	6395501	0.5	7.1069	0	0	0	2	0	0	0	2				3887	2303;3080	True;True	2323;3103	6316;8261	7539;9792	7539;9792			-1;-1;-1
tr|H0YGQ6|H0YGQ6_HUMAN;tr|F5GY33|F5GY33_HUMAN;sp|O14593-2|RFXK_HUMAN;tr|A0A024R7P0|A0A024R7P0_HUMAN;sp|O14593-3|RFXK_HUMAN;sp|O14593|RFXK_HUMAN	tr|H0YGQ6|H0YGQ6_HUMAN;tr|F5GY33|F5GY33_HUMAN;sp|O14593-2|RFXK_HUMAN;tr|A0A024R7P0|A0A024R7P0_HUMAN;sp|O14593-3|RFXK_HUMAN;sp|O14593|RFXK_HUMAN	1;1;1;1;1;1	1;1;1;1;1;1	1;1;1;1;1;1	tr|H0YGQ6|H0YGQ6_HUMAN DNA-binding protein RFXANK (Fragment) OS=Homo sapiens OX=9606 GN=RFXANK PE=1 SV=1;tr|F5GY33|F5GY33_HUMAN DNA-binding protein RFXANK (Fragment) OS=Homo sapiens OX=9606 GN=RFXANK PE=1 SV=2;sp|O14593-2|RFXK_HUMAN Isoform 2 of DNA-bindin	6	1	1	1	1	0	0	0	1	0	0	0	1	0	0	0	7.7	7.7	7.7	19.634	182	182;188;223;237;238;260	0.0048198	1.4774	7.7	0	0	0	12705000	tr|H0YGQ6|H0YGQ6_HUMAN;tr|F5GY33|F5GY33_HUMAN;sp|O14593-2|RFXK_HUMAN;tr|A0A024R7P0|A0A024R7P0_HUMAN;sp|O14593-3|RFXK_HUMAN;sp|O14593|RFXK_HUMAN	H0YGQ6	12705000	0	0	0	6352501	0.5	7.10397	0	0	0	2	0	0	0	2				191	7618	TRUE	7670	19605	22842;22843	22843			-1;-1;-1;-1;-1;-1
REV__tr|H0Y6I4|H0Y6I4_HUMAN;REV__tr|H0YAE5|H0YAE5_HUMAN;REV__tr|H0YA69|H0YA69_HUMAN;REV__tr|O75086|O75086_HUMAN	REV__tr|H0Y6I4|H0Y6I4_HUMAN;REV__tr|H0YAE5|H0YAE5_HUMAN;REV__tr|H0YA69|H0YA69_HUMAN;REV__tr|O75086|O75086_HUMAN	1;1;1;1	1;1;1;1	1;1;1;1	tr|H0Y6I4|H0Y6I4_HUMAN Matrix metalloproteinase-23 (Fragment) OS=Homo sapiens OX=9606 GN=MMP23B PE=1 SV=1;tr|H0YAE5|H0YAE5_HUMAN Matrix metalloproteinase-23 (Fragment) OS=Homo sapiens OX=9606 GN=MMP23B PE=1 SV=1;tr|H0YA69|H0YA69_HUMAN Matrix metalloprotein	4	1	1	1	1	0	0	0	1	0	0	0	1	0	0	0	0	0	0	26.5	242	242;258;265;386	0.0059266	1.422	0	0	0	0	12683000	REV__tr|H0Y6I4|H0Y6I4_HUMAN;REV__tr|H0YAE5|H0YAE5_HUMAN;REV__tr|H0YA69|H0YA69_HUMAN;REV__tr|O75086|O75086_HUMAN	__tr|H	12683000	0	0	0	6341501	0.5	7.10322	0	0	0	1	0	0	0	1		+		79	16443	TRUE	16568	43197	50411	50411			-1;-1;-1;-1
tr|E9PHT6|E9PHT6_HUMAN;sp|Q9NVE7|PANK4_HUMAN	tr|E9PHT6|E9PHT6_HUMAN;sp|Q9NVE7|PANK4_HUMAN	1;1	1;1	1;1	tr|E9PHT6|E9PHT6_HUMAN 4-phosphopantetheine phosphatase OS=Homo sapiens OX=9606 GN=PANK4 PE=1 SV=3;sp|Q9NVE7|PANK4_HUMAN 4-phosphopantetheine phosphatase OS=Homo sapiens OX=9606 GN=PANK4 PE=1 SV=1	2	1	1	1	1	0	0	0	1	0	0	0	1	0	0	0	2.3	2.3	2.3	81.385	734	734;773	0.0031485	1.9544	2.3	0	0	0	12331000	tr|E9PHT6|E9PHT6_HUMAN;sp|Q9NVE7|PANK4_HUMAN	E9PHT6	12331000	0	0	0	6165501	0.5	7.091	0	0	0	1	0	0	0	1				3921	16338	TRUE	16463	42927	50093	50093			-1;-1
sp|Q9BT67|NFIP1_HUMAN	sp|Q9BT67|NFIP1_HUMAN	1	1	1	sp|Q9BT67|NFIP1_HUMAN NEDD4 family-interacting protein 1 OS=Homo sapiens OX=9606 GN=NDFIP1 PE=1 SV=1	1	1	1	1	1	0	0	0	1	0	0	0	1	0	0	0	5	5	5	24.899	221	221	0	2.7446	5	0	0	0	12297000	sp|Q9BT67|NFIP1_HUMAN	Q9BT67	12297000	0	0	0	6148501	0.5	7.0898	0	0	0	1	0	0	0	1				3464	13970	TRUE	14088	36844	43088	43088			-1
tr|E9PHB3|E9PHB3_HUMAN;sp|Q8TF68|ZN384_HUMAN;tr|F5H8L7|F5H8L7_HUMAN;sp|Q8TF68-3|ZN384_HUMAN;sp|Q8TF68-2|ZN384_HUMAN	tr|E9PHB3|E9PHB3_HUMAN;sp|Q8TF68|ZN384_HUMAN;tr|F5H8L7|F5H8L7_HUMAN;sp|Q8TF68-3|ZN384_HUMAN;sp|Q8TF68-2|ZN384_HUMAN	2;2;1;1;1	2;2;1;1;1	2;2;1;1;1	tr|E9PHB3|E9PHB3_HUMAN Zinc finger protein 384 (Fragment) OS=Homo sapiens OX=9606 GN=ZNF384 PE=1 SV=3;sp|Q8TF68|ZN384_HUMAN Zinc finger protein 384 OS=Homo sapiens OX=9606 GN=ZNF384 PE=1 SV=2;tr|F5H8L7|F5H8L7_HUMAN Zinc finger protein 384 (Fragment) OS=Hom	5	2	2	2	1	1	0	0	1	1	0	0	1	1	0	0	6.9	6.9	6.9	40.657	377	377;577;277;461;516	0	5.8575	3.4	3.4	0	0	12057000	tr|E9PHB3|E9PHB3_HUMAN;sp|Q8TF68|ZN384_HUMAN;tr|F5H8L7|F5H8L7_HUMAN;sp|Q8TF68-3|ZN384_HUMAN;sp|Q8TF68-2|ZN384_HUMAN	E9PHB3	12057000	0	0	0	6028501	0.5	7.08124	0	0	0	1	1	0	0	2				2961	25833;25834	True;True	26059;26060	68099;68100	79558;79559	79558;79559			-1;-1;-1;-1;-1
sp|O95340|PAPS2_HUMAN;sp|O95340-2|PAPS2_HUMAN	sp|O95340|PAPS2_HUMAN;sp|O95340-2|PAPS2_HUMAN	2;2	1;1	1;1	sp|O95340|PAPS2_HUMAN Bifunctional 3-phosphoadenosine 5-phosphosulfate synthase 2 OS=Homo sapiens OX=9606 GN=PAPSS2 PE=1 SV=2;sp|O95340-2|PAPS2_HUMAN Isoform B of Bifunctional 3-phosphoadenosine 5-phosphosulfate synthase 2 OS=Homo sapiens OX=9606 GN=PA	2	2	1	1	2	0	0	0	1	0	0	0	1	0	0	0	5	2.8	2.8	69.5	614	614;619	0	3.898	5	0	0	0	11974000	sp|O95340|PAPS2_HUMAN;sp|O95340-2|PAPS2_HUMAN	O95340	11974000	0	0	0	5987001	0.5	7.07824	0	0	0	0	0	0	0	0				601	8484;29306	False;True	8546;29559	21969;77457	25571;90470	25571;90470			-1;-1
sp|Q9UK58-4|CCNL1_HUMAN;sp|Q9UK58-6|CCNL1_HUMAN;sp|Q9UK58|CCNL1_HUMAN;sp|Q9UK58-5|CCNL1_HUMAN	sp|Q9UK58-4|CCNL1_HUMAN;sp|Q9UK58-6|CCNL1_HUMAN;sp|Q9UK58|CCNL1_HUMAN;sp|Q9UK58-5|CCNL1_HUMAN	2;2;2;1	2;2;2;1	2;2;2;1	sp|Q9UK58-4|CCNL1_HUMAN Isoform 2 of Cyclin-L1 OS=Homo sapiens OX=9606 GN=CCNL1;sp|Q9UK58-6|CCNL1_HUMAN Isoform 4 of Cyclin-L1 OS=Homo sapiens OX=9606 GN=CCNL1;sp|Q9UK58|CCNL1_HUMAN Cyclin-L1 OS=Homo sapiens OX=9606 GN=CCNL1 PE=1 SV=1;sp|Q9UK58-5|CCNL1_HUM	4	2	2	2	2	0	0	0	2	0	0	0	2	0	0	0	12.9	12.9	12.9	25.408	232	232;428;526;172	0	5.98	12.9	0	0	0	11906000	sp|Q9UK58-4|CCNL1_HUMAN;sp|Q9UK58-6|CCNL1_HUMAN;sp|Q9UK58|CCNL1_HUMAN;sp|Q9UK58-5|CCNL1_HUMAN	Q9UK58	11906000	0	0	0	5953001	0.5	7.07577	0	0	0	2	0	0	0	2				4186	12094;26915	True;True	12190;27150	31740;70966	37108;82912	37108;82912			-1;-1;-1;-1
sp|Q8WVM0|TFB1M_HUMAN	sp|Q8WVM0|TFB1M_HUMAN	2	2	2	sp|Q8WVM0|TFB1M_HUMAN Dimethyladenosine transferase 1, mitochondrial OS=Homo sapiens OX=9606 GN=TFB1M PE=1 SV=1	1	2	2	2	2	1	0	0	2	1	0	0	2	1	0	0	6.4	6.4	6.4	39.542	346	346	0	4.3657	6.4	6.1	0	0	11637000	sp|Q8WVM0|TFB1M_HUMAN	Q8WVM0	11637000	0	0	0	5818501	0.5	7.06584	0	0	0	2	1	0	0	3				2990	815;13345	True;True	825;13456	2218;2219;35263	2661;2662;41272	2661;41272			-1
sp|Q01664|TFAP4_HUMAN;tr|I3L254|I3L254_HUMAN	sp|Q01664|TFAP4_HUMAN;tr|I3L254|I3L254_HUMAN	2;1	2;1	2;1	sp|Q01664|TFAP4_HUMAN Transcription factor AP-4 OS=Homo sapiens OX=9606 GN=TFAP4 PE=1 SV=2;tr|I3L254|I3L254_HUMAN Transcription factor AP-4 (Fragment) OS=Homo sapiens OX=9606 GN=TFAP4 PE=1 SV=1	2	2	2	2	2	0	0	1	2	0	0	1	2	0	0	1	10.1	10.1	10.1	38.725	338	338;115	0	159.18	10.1	0	0	4.7	11260000	sp|Q01664|TFAP4_HUMAN;tr|I3L254|I3L254_HUMAN	Q01664	11260000	0	0	0	5630001	0.5	7.05154	0	0	0	2	0	0	1	3				1716	139;28717	True;True	140;28969	457;75974;75975	595;88771;88772	595;88772			-1;-1
tr|E9PEI0|E9PEI0_HUMAN;sp|Q69YH5|CDCA2_HUMAN	tr|E9PEI0|E9PEI0_HUMAN;sp|Q69YH5|CDCA2_HUMAN	1;1	1;1	1;1	tr|E9PEI0|E9PEI0_HUMAN Cell division cycle-associated protein 2 OS=Homo sapiens OX=9606 GN=CDCA2 PE=1 SV=1;sp|Q69YH5|CDCA2_HUMAN Cell division cycle-associated protein 2 OS=Homo sapiens OX=9606 GN=CDCA2 PE=1 SV=2	2	1	1	1	1	0	0	0	1	0	0	0	1	0	0	0	1.8	1.8	1.8	111.01	1008	1008;1023	0	3.5381	1.8	0	0	0	11020000	tr|E9PEI0|E9PEI0_HUMAN;sp|Q69YH5|CDCA2_HUMAN	E9PEI0	11020000	0	0	0	5510001	0.5	7.04218	0	0	0	1	0	0	0	1				2416	14205	TRUE	14325	37462	43831	43831			-1;-1
sp|O43435-3|TBX1_HUMAN;tr|A0A3B3IS18|A0A3B3IS18_HUMAN;tr|A0A7P0Z4A3|A0A7P0Z4A3_HUMAN;sp|O43435-2|TBX1_HUMAN;sp|O43435|TBX1_HUMAN	sp|O43435-3|TBX1_HUMAN;tr|A0A3B3IS18|A0A3B3IS18_HUMAN;tr|A0A7P0Z4A3|A0A7P0Z4A3_HUMAN;sp|O43435-2|TBX1_HUMAN;sp|O43435|TBX1_HUMAN	2;2;1;1;1	2;2;1;1;1	2;2;1;1;1	sp|O43435-3|TBX1_HUMAN Isoform C of T-box transcription factor TBX1 OS=Homo sapiens OX=9606 GN=TBX1;tr|A0A3B3IS18|A0A3B3IS18_HUMAN T-box transcription factor TBX1 OS=Homo sapiens OX=9606 GN=TBX1 PE=1 SV=1;tr|A0A7P0Z4A3|A0A7P0Z4A3_HUMAN T-box transcription	5	2	2	2	2	0	0	0	2	0	0	0	2	0	0	0	10.3	10.3	10.3	52.666	495	495;504;239;372;398	0	9.9763	10.3	0	0	0	11014000	sp|O43435-3|TBX1_HUMAN;tr|A0A3B3IS18|A0A3B3IS18_HUMAN;tr|A0A7P0Z4A3|A0A7P0Z4A3_HUMAN;sp|O43435-2|TBX1_HUMAN;sp|O43435|TBX1_HUMAN	O43435	11014000	0	0	0	5507001	0.5	7.04195	0	0	0	2	0	0	0	2				320	1581;29313	True;True	1595;29566	4188;77465	4980;90478	4980;90478			-1;-1;-1;-1;-1
sp|Q14738-3|2A5D_HUMAN;sp|Q14738-2|2A5D_HUMAN;tr|E9PFR3|E9PFR3_HUMAN;sp|Q14738|2A5D_HUMAN;tr|H0Y8C4|H0Y8C4_HUMAN	sp|Q14738-3|2A5D_HUMAN;sp|Q14738-2|2A5D_HUMAN;tr|E9PFR3|E9PFR3_HUMAN;sp|Q14738|2A5D_HUMAN;tr|H0Y8C4|H0Y8C4_HUMAN	5;5;5;5;3	3;3;3;3;2	3;3;3;3;2	sp|Q14738-3|2A5D_HUMAN Isoform Delta-3 of Serine/threonine-protein phosphatase 2A 56 kDa regulatory subunit delta isoform OS=Homo sapiens OX=9606 GN=PPP2R5D;sp|Q14738-2|2A5D_HUMAN Isoform Delta-2 of Serine/threonine-protein phosphatase 2A 56 kDa regulatory	5	5	3	3	3	2	1	2	2	1	1	2	2	1	1	2	17.1	10.7	10.7	58.452	496	496;570;594;602;504	0	5.2963	9.5	5.4	2.8	7.9	10951000	sp|Q14738-3|2A5D_HUMAN;sp|Q14738-2|2A5D_HUMAN;tr|E9PFR3|E9PFR3_HUMAN;sp|Q14738|2A5D_HUMAN;tr|H0Y8C4|H0Y8C4_HUMAN	Q14738	10951000	0	0	0	5475501	0.5	7.03945	0	0	0	2	1	1	2	6				2048	790;1789;6511;7564;24047	True;True;True;False;False	800;1808;6557;7615;24259	2173;2174;2175;4704;16759;16760;19464;62912	2611;2612;2613;5589;19603;19604;22694;73415	2611;5589;19604;22694;73415			-1;-1;-1;-1;-1
sp|Q9Y4H2|IRS2_HUMAN	sp|Q9Y4H2|IRS2_HUMAN	1	1	1	sp|Q9Y4H2|IRS2_HUMAN Insulin receptor substrate 2 OS=Homo sapiens OX=9606 GN=IRS2 PE=1 SV=2	1	1	1	1	1	0	0	0	1	0	0	0	1	0	0	0	1.9	1.9	1.9	137.33	1338	1338	0	4.0369	1.9	0	0	0	10948000	sp|Q9Y4H2|IRS2_HUMAN	Q9Y4H2	10948000	0	0	0	5474001	0.5	7.03933	0	0	0	1	0	0	0	1				4402	4	TRUE	4	11	13	13			-1
tr|F5GX39|F5GX39_HUMAN;sp|Q15363|TMED2_HUMAN	tr|F5GX39|F5GX39_HUMAN;sp|Q15363|TMED2_HUMAN	1;1	1;1	1;1	tr|F5GX39|F5GX39_HUMAN Transmembrane emp24 domain-containing protein 2 OS=Homo sapiens OX=9606 GN=TMED2 PE=1 SV=1;sp|Q15363|TMED2_HUMAN Transmembrane emp24 domain-containing protein 2 OS=Homo sapiens OX=9606 GN=TMED2 PE=1 SV=1	2	1	1	1	1	0	0	0	1	0	0	0	1	0	0	0	24.1	24.1	24.1	13.631	116	116;201	0	2.9106	24.1	0	0	0	10879000	tr|F5GX39|F5GX39_HUMAN;sp|Q15363|TMED2_HUMAN	F5GX39	10879000	0	0	0	5439501	0.5	7.03659	0	0	0	1	0	0	0	1				2120	9732	TRUE	9808	25534	29809	29809			-1;-1
tr|I3L121|I3L121_HUMAN;sp|Q96AJ1-2|CLUA1_HUMAN;tr|I3L3S9|I3L3S9_HUMAN;sp|Q96AJ1|CLUA1_HUMAN;tr|J3KNW5|J3KNW5_HUMAN	tr|I3L121|I3L121_HUMAN;sp|Q96AJ1-2|CLUA1_HUMAN;tr|I3L3S9|I3L3S9_HUMAN;sp|Q96AJ1|CLUA1_HUMAN;tr|J3KNW5|J3KNW5_HUMAN	1;1;1;1;1	1;1;1;1;1	1;1;1;1;1	tr|I3L121|I3L121_HUMAN Clusterin-associated protein 1 (Fragment) OS=Homo sapiens OX=9606 GN=CLUAP1 PE=1 SV=1;sp|Q96AJ1-2|CLUA1_HUMAN Isoform 2 of Clusterin-associated protein 1 OS=Homo sapiens OX=9606 GN=CLUAP1;tr|I3L3S9|I3L3S9_HUMAN Clusterin associated p	5	1	1	1	1	0	0	0	1	0	0	0	1	0	0	0	10.6	10.6	10.6	18.133	151	151;247;387;413;432	0.0087015	1.2561	10.6	0	0	0	10852000	tr|I3L121|I3L121_HUMAN;sp|Q96AJ1-2|CLUA1_HUMAN;tr|I3L3S9|I3L3S9_HUMAN;sp|Q96AJ1|CLUA1_HUMAN;tr|J3KNW5|J3KNW5_HUMAN	I3L121	10852000	0	0	0	5426001	0.5	7.03551	0	0	0	1	0	0	0	1				3127	7912	TRUE	7966	20351	23695	23695			-1;-1;-1;-1;-1
tr|F2Z2E2|F2Z2E2_HUMAN;sp|Q86VI3|IQGA3_HUMAN	tr|F2Z2E2|F2Z2E2_HUMAN;sp|Q86VI3|IQGA3_HUMAN	1;1	1;1	1;1	tr|F2Z2E2|F2Z2E2_HUMAN Ras GTPase-activating-like protein IQGAP3 OS=Homo sapiens OX=9606 GN=IQGAP3 PE=1 SV=1;sp|Q86VI3|IQGA3_HUMAN Ras GTPase-activating-like protein IQGAP3 OS=Homo sapiens OX=9606 GN=IQGAP3 PE=1 SV=2	2	1	1	1	1	0	0	0	1	0	0	0	1	0	0	0	1.8	1.8	1.8	179.48	1588	1588;1631	0.0010023	2.2428	1.8	0	0	0	10790000	tr|F2Z2E2|F2Z2E2_HUMAN;sp|Q86VI3|IQGA3_HUMAN	F2Z2E2	10790000	0	0	0	5395001	0.5	7.03302	0	0	0	1	0	0	0	1				2662	7642	TRUE	7694	19647	22887	22887			-1;-1
sp|Q14669|TRIPC_HUMAN;sp|Q14669-3|TRIPC_HUMAN;tr|A0A6Q8PGG9|A0A6Q8PGG9_HUMAN;tr|H7C2Y1|H7C2Y1_HUMAN;tr|H7C1L9|H7C1L9_HUMAN;tr|G5E9G6|G5E9G6_HUMAN	sp|Q14669|TRIPC_HUMAN;sp|Q14669-3|TRIPC_HUMAN;tr|A0A6Q8PGG9|A0A6Q8PGG9_HUMAN	25;25;24;3;1;1	1;1;0;0;0;0	1;1;0;0;0;0	sp|Q14669|TRIPC_HUMAN E3 ubiquitin-protein ligase TRIP12 OS=Homo sapiens OX=9606 GN=TRIP12 PE=1 SV=1;sp|Q14669-3|TRIPC_HUMAN Isoform 3 of E3 ubiquitin-protein ligase TRIP12 OS=Homo sapiens OX=9606 GN=TRIP12;tr|A0A6Q8PGG9|A0A6Q8PGG9_HUMAN E3 ubiquitin-prote	6	25	1	1	18	9	15	13	1	0	0	0	1	0	0	0	18.8	0.7	0.7	220.43	1992	1992;2040;2068;187;217;430	0.00076726	2.4434	14.1	7	11.1	11.1	10030000	sp|Q14669|TRIPC_HUMAN;sp|Q14669-3|TRIPC_HUMAN;tr|A0A6Q8PGG9|A0A6Q8PGG9_HUMAN;tr|H7C2Y1|H7C2Y1_HUMAN;tr|H7C1L9|H7C1L9_HUMAN;tr|G5E9G6|G5E9G6_HUMAN	Q14669	10030000	0	0	0	5015001	0.5	7.0013	0	0	0	1	0	0	0	1				2028	374;1541;3327;3569;5357;5510;9367;9505;10592;11243;11760;14058;16085;17459;17692;18094;18658;20561;20836;21320;21422;23634;25250;31175;31352	False;False;False;False;False;False;False;False;False;False;True;False;False;False;False;False;False;False;False;False;False;False;False;False;False	379;1555;3353;3596;5395;5548;9438;9579;10676;11332;11852;14176;16210;17588;17821;18225;18806;20743;21021;21507;21613;23843;25471;31443;31622	1089;1090;1091;4094;8921;8922;8923;9504;9505;9506;13896;14336;14337;14338;24583;24923;24924;27750;27751;29470;29471;29472;29473;30850;37089;42283;42284;42285;45673;45674;46270;46271;47252;47253;47254;48779;48780;48781;54088;54089;54772;54773;54774;55965;55966;55967;55968;55969;56233;61803;66531;82378;82379;82380;82381;82382;82853	1338;1339;1340;1341;4873;10545;10546;10547;10548;11208;11209;11210;16223;16785;16786;16787;28670;29063;29064;32415;32416;32417;32418;34398;34399;34400;34401;36064;43393;49368;49369;49370;53269;53270;53984;53985;55141;55142;55143;56950;56951;56952;56953;63212;63213;64008;64009;64010;65398;65399;65400;65401;65402;65699;72151;77703;96209;96210;96211;96212;96213;96214;96792	1340;4873;10547;11209;16223;16787;28670;29064;32418;34401;36064;43393;49368;53269;53984;55141;56952;63212;64009;65402;65699;72151;77703;96210;96792			-1;-1;-1;-1;-1;-1
sp|Q9Y2J4|AMOL2_HUMAN;sp|Q9Y2J4-2|AMOL2_HUMAN;sp|Q9Y2J4-4|AMOL2_HUMAN	sp|Q9Y2J4|AMOL2_HUMAN;sp|Q9Y2J4-2|AMOL2_HUMAN;sp|Q9Y2J4-4|AMOL2_HUMAN	1;1;1	1;1;1	1;1;1	sp|Q9Y2J4|AMOL2_HUMAN Angiomotin-like protein 2 OS=Homo sapiens OX=9606 GN=AMOTL2 PE=1 SV=3;sp|Q9Y2J4-2|AMOL2_HUMAN Isoform 2 of Angiomotin-like protein 2 OS=Homo sapiens OX=9606 GN=AMOTL2;sp|Q9Y2J4-4|AMOL2_HUMAN Isoform 4 of Angiomotin-like protein 2 OS=H	3	1	1	1	1	0	0	0	1	0	0	0	1	0	0	0	2.7	2.7	2.7	85.763	779	779;780;837	0.0065894	1.3967	2.7	0	0	0	9902200	sp|Q9Y2J4|AMOL2_HUMAN;sp|Q9Y2J4-2|AMOL2_HUMAN;sp|Q9Y2J4-4|AMOL2_HUMAN	Q9Y2J4	9902200	0	0	0	4951101	0.5	6.99573	0	0	0	1	0	0	0	1				4323	20574	TRUE	20756	54122	63248	63248			-1;-1;-1
tr|F5GWR1|F5GWR1_HUMAN;tr|A0A0A0MTP0|A0A0A0MTP0_HUMAN;tr|A0A0A0MTK0|A0A0A0MTK0_HUMAN;sp|Q7Z6B0-3|CCD91_HUMAN;sp|Q7Z6B0-2|CCD91_HUMAN;sp|Q7Z6B0|CCD91_HUMAN	tr|F5GWR1|F5GWR1_HUMAN;tr|A0A0A0MTP0|A0A0A0MTP0_HUMAN;tr|A0A0A0MTK0|A0A0A0MTK0_HUMAN;sp|Q7Z6B0-3|CCD91_HUMAN;sp|Q7Z6B0-2|CCD91_HUMAN;sp|Q7Z6B0|CCD91_HUMAN	1;1;1;1;1;1	1;1;1;1;1;1	1;1;1;1;1;1	tr|F5GWR1|F5GWR1_HUMAN Coiled-coil domain-containing protein 91 (Fragment) OS=Homo sapiens OX=9606 GN=CCDC91 PE=1 SV=1;tr|A0A0A0MTP0|A0A0A0MTP0_HUMAN Coiled-coil domain-containing protein 91 OS=Homo sapiens OX=9606 GN=CCDC91 PE=1 SV=1;tr|A0A0A0MTK0|A0A0A0M	6	1	1	1	1	0	0	0	1	0	0	0	1	0	0	0	10.8	10.8	10.8	13.875	120	120;361;362;405;411;441	0	3.1567	10.8	0	0	0	9722500	tr|F5GWR1|F5GWR1_HUMAN;tr|A0A0A0MTP0|A0A0A0MTP0_HUMAN;tr|A0A0A0MTK0|A0A0A0MTK0_HUMAN;sp|Q7Z6B0-3|CCD91_HUMAN;sp|Q7Z6B0-2|CCD91_HUMAN;sp|Q7Z6B0|CCD91_HUMAN	F5GWR1	9722500	0	0	0	4861251	0.5	6.98778	0	0	0	1	0	0	0	1				2614	16137	TRUE	16262	42413	49507	49507			-1;-1;-1;-1;-1;-1
sp|Q86UU1-2|PHLB1_HUMAN;sp|Q86UU1|PHLB1_HUMAN;tr|A0A087WZL0|A0A087WZL0_HUMAN;sp|Q86UU1-3|PHLB1_HUMAN	sp|Q86UU1-2|PHLB1_HUMAN;sp|Q86UU1|PHLB1_HUMAN;tr|A0A087WZL0|A0A087WZL0_HUMAN;sp|Q86UU1-3|PHLB1_HUMAN	4;4;3;3	4;4;3;3	4;4;3;3	sp|Q86UU1-2|PHLB1_HUMAN Isoform 2 of Pleckstrin homology-like domain family B member 1 OS=Homo sapiens OX=9606 GN=PHLDB1;sp|Q86UU1|PHLB1_HUMAN Pleckstrin homology-like domain family B member 1 OS=Homo sapiens OX=9606 GN=PHLDB1 PE=1 SV=1;tr|A0A087WZL0|A0A08	4	4	4	4	3	0	0	1	3	0	0	1	3	0	0	1	5.5	5.5	5.5	144.74	1319	1319;1377;641;995	0	5.0645	3.7	0	0	1.7	9705500	sp|Q86UU1-2|PHLB1_HUMAN;sp|Q86UU1|PHLB1_HUMAN;tr|A0A087WZL0|A0A087WZL0_HUMAN;sp|Q86UU1-3|PHLB1_HUMAN	Q86UU1	9705500	0	0	0	4852751	0.5	6.98702	0	0	0	3	0	0	1	4				2655	15185;17392;18067;23350	True;True;True;True	15307;17520;18198;23554	39912;45517;47191;61005	46642;53090;55071;71193	46642;53090;55071;71193			-1;-1;-1;-1
sp|Q9P2G3-2|KLH14_HUMAN;sp|Q9P2G3|KLH14_HUMAN	sp|Q9P2G3-2|KLH14_HUMAN;sp|Q9P2G3|KLH14_HUMAN	1;1	1;1	1;1	sp|Q9P2G3-2|KLH14_HUMAN Isoform 2 of Kelch-like protein 14 OS=Homo sapiens OX=9606 GN=KLHL14;sp|Q9P2G3|KLH14_HUMAN Kelch-like protein 14 OS=Homo sapiens OX=9606 GN=KLHL14 PE=1 SV=2	2	1	1	1	1	0	0	0	1	0	0	0	1	0	0	0	3.4	3.4	3.4	43.792	388	388;628	0.0084992	1.2785	3.4	0	0	0	9467700	sp|Q9P2G3-2|KLH14_HUMAN;sp|Q9P2G3|KLH14_HUMAN	Q9P2G3	9467700	0	0	0	4733851	0.5	6.97624	0	0	0	1	0	0	0	1				4050	16916	TRUE	17043	44385	51811	51811			-1;-1
tr|B4DG57|B4DG57_HUMAN;sp|O94880-2|PHF14_HUMAN;sp|O94880|PHF14_HUMAN;tr|A0A0U1RRH6|A0A0U1RRH6_HUMAN	tr|B4DG57|B4DG57_HUMAN;sp|O94880-2|PHF14_HUMAN;sp|O94880|PHF14_HUMAN;tr|A0A0U1RRH6|A0A0U1RRH6_HUMAN	2;2;2;2	2;2;2;2	2;2;2;2	tr|B4DG57|B4DG57_HUMAN PHD finger protein 14 OS=Homo sapiens OX=9606 GN=PHF14 PE=1 SV=1;sp|O94880-2|PHF14_HUMAN Isoform 2 of PHD finger protein 14 OS=Homo sapiens OX=9606 GN=PHF14;sp|O94880|PHF14_HUMAN PHD finger protein 14 OS=Homo sapiens OX=9606 GN=PHF14	4	2	2	2	1	1	0	0	1	1	0	0	1	1	0	0	3.8	3.8	3.8	68.571	603	603;663;888;948	0.0048398	1.5137	2.5	1.3	0	0	9421100	tr|B4DG57|B4DG57_HUMAN;sp|O94880-2|PHF14_HUMAN;sp|O94880|PHF14_HUMAN;tr|A0A0U1RRH6|A0A0U1RRH6_HUMAN	B4DG57	9421100	0	0	0	4710551	0.5	6.9741	0	0	0	1	1	0	0	2				555	6257;16702	True;True	6303;16828	16159;43850	18896;51159	18896;51159			-1;-1;-1;-1
sp|Q9NVU7|SDA1_HUMAN;tr|E7EW05|E7EW05_HUMAN;sp|Q9NVU7-2|SDA1_HUMAN	sp|Q9NVU7|SDA1_HUMAN;tr|E7EW05|E7EW05_HUMAN;sp|Q9NVU7-2|SDA1_HUMAN	3;3;2	3;3;2	3;3;2	sp|Q9NVU7|SDA1_HUMAN Protein SDA1 homolog OS=Homo sapiens OX=9606 GN=SDAD1 PE=1 SV=3;tr|E7EW05|E7EW05_HUMAN Protein SDA1 OS=Homo sapiens OX=9606 GN=SDAD1 PE=1 SV=1;sp|Q9NVU7-2|SDA1_HUMAN Isoform 2 of Protein SDA1 homolog OS=Homo sapiens OX=9606 GN=SDAD1	3	3	3	3	1	1	1	0	1	1	1	0	1	1	1	0	5.7	5.7	5.7	79.87	687	687;650;590	0	3.9402	1.5	2	2.2	0	9403700	sp|Q9NVU7|SDA1_HUMAN;tr|E7EW05|E7EW05_HUMAN;sp|Q9NVU7-2|SDA1_HUMAN	Q9NVU7	9403700	0	0	0	4701851	0.5	6.9733	0	0	0	1	1	1	0	3				3938	3851;3856;20084	True;True;True	3880;3885;20261	10197;10204;52834	11976;11986;61743	11976;11986;61743			-1;-1;-1
sp|Q12873-2|CHD3_HUMAN;sp|Q12873|CHD3_HUMAN;sp|Q12873-3|CHD3_HUMAN;tr|A0A5F9ZHX5|A0A5F9ZHX5_HUMAN;tr|H7C2H0|H7C2H0_HUMAN;tr|A0A5F9ZHM2|A0A5F9ZHM2_HUMAN	sp|Q12873-2|CHD3_HUMAN;sp|Q12873|CHD3_HUMAN;sp|Q12873-3|CHD3_HUMAN;tr|A0A5F9ZHX5|A0A5F9ZHX5_HUMAN	10;10;10;7;2;1	2;2;2;2;2;1	2;2;2;2;2;1	sp|Q12873-2|CHD3_HUMAN Isoform 2 of Chromodomain-helicase-DNA-binding protein 3 OS=Homo sapiens OX=9606 GN=CHD3;sp|Q12873|CHD3_HUMAN Chromodomain-helicase-DNA-binding protein 3 OS=Homo sapiens OX=9606 GN=CHD3 PE=1 SV=3;sp|Q12873-3|CHD3_HUMAN Isoform 3 of C	6	10	2	2	3	3	6	7	2	0	0	0	2	0	0	0	5.8	1.3	1.3	222.86	1966	1966;2000;2059;1357;525;188	0.00099726	2.2051	2.2	1.8	3.8	3.8	9239500	sp|Q12873-2|CHD3_HUMAN;sp|Q12873|CHD3_HUMAN;sp|Q12873-3|CHD3_HUMAN;tr|A0A5F9ZHX5|A0A5F9ZHX5_HUMAN;tr|H7C2H0|H7C2H0_HUMAN;tr|A0A5F9ZHM2|A0A5F9ZHM2_HUMAN	Q12873	9239500	0	0	0	4619751	0.5	6.96565	0	0	0	3	0	0	0	3				1831	2615;7299;8059;9604;12507;16150;16151;18635;28285;29141	False;True;False;False;True;False;False;False;False;False	2637;7349;8116;9679;12613;16275;16276;18781;28533;29394	7137;18798;20865;20866;20867;20868;25221;25222;32978;42440;42441;42442;42443;48706;74723;74724;77082;77083;77084	8486;21940;21941;24288;24289;24290;24291;29422;29423;38576;49536;49537;49538;49539;56870;87324;87325;90056;90057;90058;90059	8486;21940;24289;29423;38576;49537;49538;56870;87325;90058			-1;-1;-1;-1;-1;-1
sp|Q8NFG4-2|FLCN_HUMAN;sp|Q8NFG4|FLCN_HUMAN	sp|Q8NFG4-2|FLCN_HUMAN;sp|Q8NFG4|FLCN_HUMAN	1;1	1;1	1;1	sp|Q8NFG4-2|FLCN_HUMAN Isoform 2 of Folliculin OS=Homo sapiens OX=9606 GN=FLCN;sp|Q8NFG4|FLCN_HUMAN Folliculin OS=Homo sapiens OX=9606 GN=FLCN PE=1 SV=1	2	1	1	1	1	0	0	0	1	0	0	0	1	0	0	0	4.7	4.7	4.7	37.741	342	342;579	0.0012401	2.1652	4.7	0	0	0	8834400	sp|Q8NFG4-2|FLCN_HUMAN;sp|Q8NFG4|FLCN_HUMAN	Q8NFG4	8834400	0	0	0	4417201	0.5	6.94618	0	0	0	1	0	0	0	1				2891	16119	TRUE	16244	42366	49455	49455			-1;-1
tr|A0A087WTP2|A0A087WTP2_HUMAN;tr|A0A087X1D8|A0A087X1D8_HUMAN;tr|A0A087WVN4|A0A087WVN4_HUMAN;sp|P14324-2|FPPS_HUMAN;sp|P14324|FPPS_HUMAN	tr|A0A087WTP2|A0A087WTP2_HUMAN;tr|A0A087X1D8|A0A087X1D8_HUMAN;tr|A0A087WVN4|A0A087WVN4_HUMAN;sp|P14324-2|FPPS_HUMAN;sp|P14324|FPPS_HUMAN	1;1;1;1;1	1;1;1;1;1	1;1;1;1;1	tr|A0A087WTP2|A0A087WTP2_HUMAN Farnesyl pyrophosphate synthase OS=Homo sapiens OX=9606 GN=FDPS PE=1 SV=1;tr|A0A087X1D8|A0A087X1D8_HUMAN Farnesyl pyrophosphate synthase (Fragment) OS=Homo sapiens OX=9606 GN=FDPS PE=1 SV=1;tr|A0A087WVN4|A0A087WVN4_HUMAN Farn	5	1	1	1	1	0	0	0	1	0	0	0	1	0	0	0	22.5	22.5	22.5	8.6075	80	80;174;274;353;419	0.0048454	1.5284	22.5	0	0	0	8781800	tr|A0A087WTP2|A0A087WTP2_HUMAN;tr|A0A087X1D8|A0A087X1D8_HUMAN;tr|A0A087WVN4|A0A087WVN4_HUMAN;sp|P14324-2|FPPS_HUMAN;sp|P14324|FPPS_HUMAN	A0A087	8781800	0	0	0	4390901	0.5	6.94358	0	0	0	1	0	0	0	1				867	29333	TRUE	29586	77536	90563	90563			-1;-1;-1;-1;-1
tr|E9PP16|E9PP16_HUMAN;sp|Q8ND30-3|LIPB2_HUMAN;sp|Q8ND30-2|LIPB2_HUMAN;sp|Q8ND30|LIPB2_HUMAN;tr|H0YET1|H0YET1_HUMAN;tr|E9PI79|E9PI79_HUMAN;tr|H0YDJ2|H0YDJ2_HUMAN	tr|E9PP16|E9PP16_HUMAN;sp|Q8ND30-3|LIPB2_HUMAN;sp|Q8ND30-2|LIPB2_HUMAN;sp|Q8ND30|LIPB2_HUMAN	4;4;4;4;1;1;1	3;3;3;3;1;1;1	3;3;3;3;1;1;1	tr|E9PP16|E9PP16_HUMAN Liprin-beta-2 OS=Homo sapiens OX=9606 GN=PPFIBP2 PE=1 SV=1;sp|Q8ND30-3|LIPB2_HUMAN Isoform 3 of Liprin-beta-2 OS=Homo sapiens OX=9606 GN=PPFIBP2;sp|Q8ND30-2|LIPB2_HUMAN Isoform 2 of Liprin-beta-2 OS=Homo sapiens OX=9606 GN=PPFIBP2;sp	7	4	3	3	3	0	0	1	3	0	0	0	3	0	0	0	7.5	5.8	5.8	81.379	718	718;733;764;876;149;181;225	0	2.9621	5.8	0	0	1.7	8696100	tr|E9PP16|E9PP16_HUMAN;sp|Q8ND30-3|LIPB2_HUMAN;sp|Q8ND30-2|LIPB2_HUMAN;sp|Q8ND30|LIPB2_HUMAN;tr|H0YET1|H0YET1_HUMAN;tr|E9PI79|E9PI79_HUMAN;tr|H0YDJ2|H0YDJ2_HUMAN	E9PP16	8696100	0	0	0	4348051	0.5	6.93932	0	0	0	2	0	0	0	2				2860	7760;22708;24390;25084	True;True;True;False	7814;22906;24604;25304	19960;59351;63775;66064	23234;69323;74432;77147	23234;69323;74432;77147			-1;-1;-1;-1;-1;-1;-1
tr|A6NHN7|A6NHN7_HUMAN;sp|Q14202-2|ZMYM3_HUMAN;sp|Q14202|ZMYM3_HUMAN;tr|A6NHB5|A6NHB5_HUMAN;tr|A6NC58|A6NC58_HUMAN;sp|Q14202-3|ZMYM3_HUMAN;tr|A6NL54|A6NL54_HUMAN	tr|A6NHN7|A6NHN7_HUMAN;sp|Q14202-2|ZMYM3_HUMAN;sp|Q14202|ZMYM3_HUMAN;tr|A6NHB5|A6NHB5_HUMAN;tr|A6NC58|A6NC58_HUMAN;sp|Q14202-3|ZMYM3_HUMAN;tr|A6NL54|A6NL54_HUMAN	2;2;2;2;1;1;1	2;2;2;2;1;1;1	2;2;2;2;1;1;1	tr|A6NHN7|A6NHN7_HUMAN Zinc finger MYM-type protein 3 OS=Homo sapiens OX=9606 GN=ZMYM3 PE=1 SV=1;sp|Q14202-2|ZMYM3_HUMAN Isoform 2 of Zinc finger MYM-type protein 3 OS=Homo sapiens OX=9606 GN=ZMYM3;sp|Q14202|ZMYM3_HUMAN Zinc finger MYM-type protein 3 OS=Ho	7	2	2	2	1	0	1	0	1	0	1	0	1	0	1	0	4.9	4.9	4.9	141.79	1280	1280;1358;1370;1372;349;495;497	0	4.8576	3.5	0	1.4	0	8496700	tr|A6NHN7|A6NHN7_HUMAN;sp|Q14202-2|ZMYM3_HUMAN;sp|Q14202|ZMYM3_HUMAN;tr|A6NHB5|A6NHB5_HUMAN;tr|A6NC58|A6NC58_HUMAN;sp|Q14202-3|ZMYM3_HUMAN;tr|A6NL54|A6NL54_HUMAN	A6NHN7	8496700	0	0	0	4248351	0.5	6.92925	0	0	0	1	0	1	0	2				1996	10246;22740	True;True	10329;22938	26861;59431	31376;69424	31376;69424			-1;-1;-1;-1;-1;-1;-1
sp|O75182-2|SIN3B_HUMAN;sp|O75182-3|SIN3B_HUMAN;sp|O75182|SIN3B_HUMAN	sp|O75182-2|SIN3B_HUMAN;sp|O75182-3|SIN3B_HUMAN;sp|O75182|SIN3B_HUMAN	2;1;1	1;1;1	1;1;1	sp|O75182-2|SIN3B_HUMAN Isoform 2 of Paired amphipathic helix protein Sin3b OS=Homo sapiens OX=9606 GN=SIN3B;sp|O75182-3|SIN3B_HUMAN Isoform 3 of Paired amphipathic helix protein Sin3b OS=Homo sapiens OX=9606 GN=SIN3B;sp|O75182|SIN3B_HUMAN Paired amphipath	3	2	1	1	1	1	0	0	1	0	0	0	1	0	0	0	3.5	1.4	1.4	129.36	1130	1130;353;1162	0.00076492	2.4173	1.4	2	0	0	8410700	sp|O75182-2|SIN3B_HUMAN;sp|O75182-3|SIN3B_HUMAN;sp|O75182|SIN3B_HUMAN	O75182	8410700	0	0	0	4205351	0.5	6.92483	0	0	0	1	0	0	0	1				445	6750;16950	False;True	6798;17077	17385;44452	20316;51891	20316;51891			-1;-1;-1
sp|Q9NP58-4|ABCB6_HUMAN;sp|Q9NP58|ABCB6_HUMAN	sp|Q9NP58-4|ABCB6_HUMAN;sp|Q9NP58|ABCB6_HUMAN	1;1	1;1	1;1	sp|Q9NP58-4|ABCB6_HUMAN Isoform 2 of ATP-binding cassette sub-family B member 6 OS=Homo sapiens OX=9606 GN=ABCB6;sp|Q9NP58|ABCB6_HUMAN ATP-binding cassette sub-family B member 6 OS=Homo sapiens OX=9606 GN=ABCB6 PE=1 SV=1	2	1	1	1	1	0	0	0	1	0	0	0	1	0	0	0	2.8	2.8	2.8	88.598	796	796;842	0	3.9292	2.8	0	0	0	8085200	sp|Q9NP58-4|ABCB6_HUMAN;sp|Q9NP58|ABCB6_HUMAN	Q9NP58	8085200	0	0	0	4042601	0.5	6.90769	0	0	0	2	0	0	0	2				3804	23429	TRUE	23635	61207	71436;71437	71437			-1;-1
sp|Q99959-2|PKP2_HUMAN;sp|Q99959|PKP2_HUMAN	sp|Q99959-2|PKP2_HUMAN;sp|Q99959|PKP2_HUMAN	1;1	1;1	1;1	sp|Q99959-2|PKP2_HUMAN Isoform 1 of Plakophilin-2 OS=Homo sapiens OX=9606 GN=PKP2;sp|Q99959|PKP2_HUMAN Plakophilin-2 OS=Homo sapiens OX=9606 GN=PKP2 PE=1 SV=2	2	1	1	1	1	0	0	0	1	0	0	0	1	0	0	0	1.2	1.2	1.2	92.755	837	837;881	0.0014866	2.1568	1.2	0	0	0	7841700	sp|Q99959-2|PKP2_HUMAN;sp|Q99959|PKP2_HUMAN	Q99959	7841700	0	0	0	3920851	0.5	6.89441	0	0	0	1	0	0	0	1				3412	31790	TRUE	32062	83925	97990	97990			-1;-1
sp|Q13315|ATM_HUMAN;tr|E9PIN0|E9PIN0_HUMAN;tr|A0A6Q8PH76|A0A6Q8PH76_HUMAN	sp|Q13315|ATM_HUMAN;tr|E9PIN0|E9PIN0_HUMAN;tr|A0A6Q8PH76|A0A6Q8PH76_HUMAN	3;2;2	3;2;2	3;2;2	sp|Q13315|ATM_HUMAN Serine-protein kinase ATM OS=Homo sapiens OX=9606 GN=ATM PE=1 SV=4;tr|E9PIN0|E9PIN0_HUMAN Serine-protein kinase ATM OS=Homo sapiens OX=9606 GN=ATM PE=1 SV=2;tr|A0A6Q8PH76|A0A6Q8PH76_HUMAN Serine-protein kinase ATM OS=Homo sapiens OX=960	3	3	3	3	2	0	1	0	2	0	1	0	2	0	1	0	1.2	1.2	1.2	350.68	3056	3056;1545;1545	0.0046361	1.58	0.9	0	0.4	0	7757300	sp|Q13315|ATM_HUMAN;tr|E9PIN0|E9PIN0_HUMAN;tr|A0A6Q8PH76|A0A6Q8PH76_HUMAN	Q13315	7757300	0	0	0	3878651	0.5	6.88971	0	0	0	1	0	1	0	2				1890	6165;7534;12201	True;True;True	6210;7585;12301	15950;19384;32067	18632;22597;37481	18632;22597;37481			-1;-1;-1
tr|A0A0B4J222|A0A0B4J222_HUMAN;tr|A0A087WUW9|A0A087WUW9_HUMAN;sp|Q9NXU5|ARL15_HUMAN	tr|A0A0B4J222|A0A0B4J222_HUMAN;tr|A0A087WUW9|A0A087WUW9_HUMAN;sp|Q9NXU5|ARL15_HUMAN	1;1;1	1;1;1	1;1;1	tr|A0A0B4J222|A0A0B4J222_HUMAN ADP-ribosylation factor-like protein 15 OS=Homo sapiens OX=9606 GN=ARL15 PE=1 SV=1;tr|A0A087WUW9|A0A087WUW9_HUMAN ADP-ribosylation factor-like protein 15 OS=Homo sapiens OX=9606 GN=ARL15 PE=1 SV=1;sp|Q9NXU5|ARL15_HUMAN ADP-ri	3	1	1	1	1	0	0	0	1	0	0	0	1	0	0	0	11.4	11.4	11.4	17.444	158	158;204;204	0.0031607	1.9825	11.4	0	0	0	7734300	tr|A0A0B4J222|A0A0B4J222_HUMAN;tr|A0A087WUW9|A0A087WUW9_HUMAN;sp|Q9NXU5|ARL15_HUMAN	A0A0B4	7734300	0	0	0	3867151	0.5	6.88842	0	0	0	1	0	0	0	1				3974	14774	TRUE	14896	38959	45584	45584			-1;-1;-1
sp|Q86SK9-2|SCD5_HUMAN;sp|Q86SK9|SCD5_HUMAN	sp|Q86SK9-2|SCD5_HUMAN;sp|Q86SK9|SCD5_HUMAN	1;1	1;1	1;1	sp|Q86SK9-2|SCD5_HUMAN Isoform 2 of Stearoyl-CoA desaturase 5 OS=Homo sapiens OX=9606 GN=SCD5;sp|Q86SK9|SCD5_HUMAN Stearoyl-CoA desaturase 5 OS=Homo sapiens OX=9606 GN=SCD5 PE=1 SV=2	2	1	1	1	1	0	0	0	1	0	0	0	1	0	0	0	7	7	7	28.982	256	256;330	0.009579	1.2443	7	0	0	0	7423400	sp|Q86SK9-2|SCD5_HUMAN;sp|Q86SK9|SCD5_HUMAN	Q86SK9	7423400	0	0	0	3711701	0.5	6.8706	0	0	0	1	0	0	0	1				2632	781	TRUE	791	2150	2587	2587			-1;-1
tr|C9JSB1|C9JSB1_HUMAN;sp|Q9P2H3|IFT80_HUMAN;sp|Q9P2H3-3|IFT80_HUMAN;tr|C9J6G8|C9J6G8_HUMAN;tr|C9J6I5|C9J6I5_HUMAN;tr|H7C5M3|H7C5M3_HUMAN;tr|C9JUJ1|C9JUJ1_HUMAN;tr|C9J627|C9J627_HUMAN;tr|C9IZR2|C9IZR2_HUMAN;sp|Q9P2H3-2|IFT80_HUMAN	tr|C9JSB1|C9JSB1_HUMAN;sp|Q9P2H3|IFT80_HUMAN;sp|Q9P2H3-3|IFT80_HUMAN;tr|C9J6G8|C9J6G8_HUMAN;tr|C9J6I5|C9J6I5_HUMAN;tr|H7C5M3|H7C5M3_HUMAN;tr|C9JUJ1|C9JUJ1_HUMAN;tr|C9J627|C9J627_HUMAN;tr|C9IZR2|C9IZR2_HUMAN;sp|Q9P2H3-2|IFT80_HUMAN	2;2;2;1;1;1;1;1;1;1	2;2;2;1;1;1;1;1;1;1	2;2;2;1;1;1;1;1;1;1	tr|C9JSB1|C9JSB1_HUMAN Intraflagellar transport protein 80 homolog (Fragment) OS=Homo sapiens OX=9606 GN=IFT80 PE=1 SV=1;sp|Q9P2H3|IFT80_HUMAN Intraflagellar transport protein 80 homolog OS=Homo sapiens OX=9606 GN=IFT80 PE=1 SV=3;sp|Q9P2H3-3|IFT80_HUMAN Is	10	2	2	2	2	0	0	0	2	0	0	0	2	0	0	0	19	19	19	19.957	179	179;777;1080;32;42;55;77;121;122;640	0	5.0283	19	0	0	0	7236800	tr|C9JSB1|C9JSB1_HUMAN;sp|Q9P2H3|IFT80_HUMAN;sp|Q9P2H3-3|IFT80_HUMAN;tr|C9J6G8|C9J6G8_HUMAN;tr|C9J6I5|C9J6I5_HUMAN;tr|H7C5M3|H7C5M3_HUMAN;tr|C9JUJ1|C9JUJ1_HUMAN;tr|C9J627|C9J627_HUMAN;tr|C9IZR2|C9IZR2_HUMAN;sp|Q9P2H3-2|IFT80_HUMAN	C9JSB1	7236800	0	0	0	3618401	0.5	6.85955	0	0	0	3	0	0	0	3				4051	24960;25091	True;True	25177;25311	65356;66080	76347;77164;77165	76347;77165			-1;-1;-1;-1;-1;-1;-1;-1;-1;-1
sp|Q16352|AINX_HUMAN	sp|Q16352|AINX_HUMAN	2	1	1	sp|Q16352|AINX_HUMAN Alpha-internexin OS=Homo sapiens OX=9606 GN=INA PE=1 SV=2	1	2	1	1	1	0	0	1	1	0	0	0	1	0	0	0	4.4	2.6	2.6	55.39	499	499	0.0014837	2.1503	2.6	0	0	1.8	6929700	sp|Q16352|AINX_HUMAN	Q16352	6929700	0	0	0	3464851	0.5	6.84071	0	0	0	1	0	0	0	1				2194	6908;14292	False;True	6956;14412	17786;37685	20775;44082	20775;44082			-1
tr|H3BRS3|H3BRS3_HUMAN;sp|Q9Y4R8|TELO2_HUMAN	tr|H3BRS3|H3BRS3_HUMAN;sp|Q9Y4R8|TELO2_HUMAN	1;1	1;1	1;1	tr|H3BRS3|H3BRS3_HUMAN Telomere length regulation protein TEL2 homolog OS=Homo sapiens OX=9606 GN=TELO2 PE=1 SV=1;sp|Q9Y4R8|TELO2_HUMAN Telomere length regulation protein TEL2 homolog OS=Homo sapiens OX=9606 GN=TELO2 PE=1 SV=2	2	1	1	1	1	0	0	0	1	0	0	0	1	0	0	0	4.9	4.9	4.9	47.38	426	426;837	0	3.6311	4.9	0	0	0	6757000	tr|H3BRS3|H3BRS3_HUMAN;sp|Q9Y4R8|TELO2_HUMAN	H3BRS3	6757000	0	0	0	3378501	0.5	6.82975	0	0	0	1	0	0	0	1				4409	1611	TRUE	1625	4259	5060	5060			-1;-1
tr|E7EQG2|E7EQG2_HUMAN;sp|Q14240|IF4A2_HUMAN;sp|Q14240-2|IF4A2_HUMAN	tr|E7EQG2|E7EQG2_HUMAN;sp|Q14240|IF4A2_HUMAN;sp|Q14240-2|IF4A2_HUMAN	5;5;5	1;1;1	1;1;1	tr|E7EQG2|E7EQG2_HUMAN RNA helicase OS=Homo sapiens OX=9606 GN=EIF4A2 PE=1 SV=1;sp|Q14240|IF4A2_HUMAN Eukaryotic initiation factor 4A-II OS=Homo sapiens OX=9606 GN=EIF4A2 PE=1 SV=2;sp|Q14240-2|IF4A2_HUMAN Isoform 2 of Eukaryotic initiation factor 4A-II OS=	3	5	1	1	2	2	3	2	1	0	0	0	1	0	0	0	17.1	3.3	3.3	41.29	362	362;407;408	0.00026511	2.7205	8.6	7.2	11.9	9.7	6703200	tr|E7EQG2|E7EQG2_HUMAN;sp|Q14240|IF4A2_HUMAN;sp|Q14240-2|IF4A2_HUMAN	E7EQG2	6703200	0	0	0	3351601	0.5	6.82628	0	0	0	1	0	0	0	1				2001	5697;8740;9030;9141;28377	False;True;False;False;False	5736;8807;9098;9212;28626	14796;22735;23749;23750;23751;23752;23753;23754;24054;24055;74964	17297;26516;27726;27727;27728;27729;27730;27731;27732;27733;28096;28097;87613	17297;26516;27726;28097;87613			-1;-1;-1
tr|E9PJK2|E9PJK2_HUMAN;sp|O75530-3|EED_HUMAN;sp|O75530|EED_HUMAN;sp|O75530-2|EED_HUMAN;tr|A0A5F9ZI63|A0A5F9ZI63_HUMAN;tr|E9PMU3|E9PMU3_HUMAN;tr|H0YEL4|H0YEL4_HUMAN	tr|E9PJK2|E9PJK2_HUMAN;sp|O75530-3|EED_HUMAN;sp|O75530|EED_HUMAN;sp|O75530-2|EED_HUMAN;tr|A0A5F9ZI63|A0A5F9ZI63_HUMAN;tr|E9PMU3|E9PMU3_HUMAN;tr|H0YEL4|H0YEL4_HUMAN	2;2;2;2;2;1;1	2;2;2;2;2;1;1	2;2;2;2;2;1;1	tr|E9PJK2|E9PJK2_HUMAN Polycomb protein EED OS=Homo sapiens OX=9606 GN=EED PE=1 SV=1;sp|O75530-3|EED_HUMAN Isoform 3 of Polycomb protein EED OS=Homo sapiens OX=9606 GN=EED;sp|O75530|EED_HUMAN Polycomb protein EED OS=Homo sapiens OX=9606 GN=EED PE=1 SV=2;sp	7	2	2	2	1	0	1	1	1	0	1	1	1	0	1	1	7.2	7.2	7.2	40.634	361	361;400;441;466;501;106;115	0.001005	2.2712	3.6	0	3.6	3.6	6505000	tr|E9PJK2|E9PJK2_HUMAN;sp|O75530-3|EED_HUMAN;sp|O75530|EED_HUMAN;sp|O75530-2|EED_HUMAN;tr|A0A5F9ZI63|A0A5F9ZI63_HUMAN;tr|E9PMU3|E9PMU3_HUMAN;tr|H0YEL4|H0YEL4_HUMAN	E9PJK2	6505000	0	0	0	3252501	0.5	6.81325	0	0	0	1	0	1	1	3				482	18063;30165	True;True	18194;30428	47184;47185;79767	55064;55065;93115	55065;93115			-1;-1;-1;-1;-1;-1;-1
sp|P11908-2|PRPS2_HUMAN;sp|P11908|PRPS2_HUMAN;tr|H7C540|H7C540_HUMAN	sp|P11908-2|PRPS2_HUMAN;sp|P11908|PRPS2_HUMAN	7;7;3	2;2;1	2;2;1	sp|P11908-2|PRPS2_HUMAN Isoform 2 of Ribose-phosphate pyrophosphokinase 2 OS=Homo sapiens OX=9606 GN=PRPS2;sp|P11908|PRPS2_HUMAN Ribose-phosphate pyrophosphokinase 2 OS=Homo sapiens OX=9606 GN=PRPS2 PE=1 SV=2	3	7	2	2	3	4	5	1	1	0	1	0	1	0	1	0	32.1	9.3	9.3	35.054	321	321;318;173	0	2.8459	14.3	20.2	24.3	6.5	6380300	sp|P11908-2|PRPS2_HUMAN;sp|P11908|PRPS2_HUMAN;tr|H7C540|H7C540_HUMAN	P11908	6380300	0	0	0	3190151	0.5	6.80484	0	0	0	1	0	1	0	2				835	12401;12683;16753;18923;27859;30076;30528	True;False;True;False;False;False;False	12507;12790;12791;16879;19083;28104;30339;30793	32639;33432;33433;33434;33435;33436;43950;49527;73559;73560;73561;73562;73563;73564;73565;73566;79522;79523;80694;80695	38155;39119;39120;39121;39122;39123;51268;57843;85928;85929;85930;85931;85932;85933;85934;85935;92814;92815;94186;94187	38155;39120;51268;57843;85928;92815;94187			-1;-1;-1
tr|A0A0G2JHL6|A0A0G2JHL6_HUMAN;tr|A0A0G2JHL3|A0A0G2JHL3_HUMAN;tr|A2ABH1|A2ABH1_HUMAN;tr|A0A0G2JJ47|A0A0G2JJ47_HUMAN;tr|A0A0G2JII5|A0A0G2JII5_HUMAN;tr|B0S7V6|B0S7V6_HUMAN;sp|Q8TD31|CCHCR_HUMAN;sp|Q8TD31-3|CCHCR_HUMAN;tr|A0A0G2JPU2|A0A0G2JPU2_HUMAN;tr|A0A0G2JP87|A0A0G2JP87_HUMAN;sp|Q8TD31-2|CCHCR_HUMAN	tr|A0A0G2JHL6|A0A0G2JHL6_HUMAN;tr|A0A0G2JHL3|A0A0G2JHL3_HUMAN;tr|A2ABH1|A2ABH1_HUMAN;tr|A0A0G2JJ47|A0A0G2JJ47_HUMAN;tr|A0A0G2JII5|A0A0G2JII5_HUMAN;tr|B0S7V6|B0S7V6_HUMAN;sp|Q8TD31|CCHCR_HUMAN;sp|Q8TD31-3|CCHCR_HUMAN;tr|A0A0G2JPU2|A0A0G2JPU2_HUMAN;tr|A0A0G2JP87|A0A0G2JP87_HUMAN;sp|Q8TD31-2|CCHCR_HUMAN	1;1;1;1;1;1;1;1;1;1;1	1;1;1;1;1;1;1;1;1;1;1	1;1;1;1;1;1;1;1;1;1;1	tr|A0A0G2JHL6|A0A0G2JHL6_HUMAN Alpha-helical coiled-coil rod protein (Fragment) OS=Homo sapiens OX=9606 GN=CCHCR1 PE=1 SV=1;tr|A0A0G2JHL3|A0A0G2JHL3_HUMAN Alpha-helical coiled-coil rod protein (Fragment) OS=Homo sapiens OX=9606 GN=CCHCR1 PE=1 SV=1;tr|A2ABH	11	1	1	1	1	0	0	0	1	0	0	0	1	0	0	0	4.3	4.3	4.3	28.866	256	256;256;729;729;729;782;782;835;870;870;871	0.0076404	1.3163	4.3	0	0	0	6305800	tr|A0A0G2JHL6|A0A0G2JHL6_HUMAN;tr|A0A0G2JHL3|A0A0G2JHL3_HUMAN;tr|A2ABH1|A2ABH1_HUMAN;tr|A0A0G2JJ47|A0A0G2JJ47_HUMAN;tr|A0A0G2JII5|A0A0G2JII5_HUMAN;tr|B0S7V6|B0S7V6_HUMAN;sp|Q8TD31|CCHCR_HUMAN;sp|Q8TD31-3|CCHCR_HUMAN;tr|A0A0G2JPU2|A0A0G2JPU2_HUMAN;tr|A0A0G2JP87|A0A0G2JP87_HUMAN;sp|Q8TD31-2|CCHCR_HUMAN	A0A0G2	6305800	0	0	0	3152901	0.5	6.79974	0	0	0	1	0	0	0	1				2936	16555	TRUE	16680	43480	50737	50737			-1;-1;-1;-1;-1;-1;-1;-1;-1;-1;-1
sp|Q9H2D6-5|TARA_HUMAN;sp|Q9H2D6-7|TARA_HUMAN;sp|Q9H2D6-3|TARA_HUMAN;sp|Q9H2D6-2|TARA_HUMAN;sp|Q9H2D6|TARA_HUMAN;sp|Q9H2D6-6|TARA_HUMAN;tr|F6WMF4|F6WMF4_HUMAN;tr|F6WYE2|F6WYE2_HUMAN;tr|F6TR96|F6TR96_HUMAN;tr|H0Y5J9|H0Y5J9_HUMAN	sp|Q9H2D6-5|TARA_HUMAN;sp|Q9H2D6-7|TARA_HUMAN;sp|Q9H2D6-3|TARA_HUMAN;sp|Q9H2D6-2|TARA_HUMAN;sp|Q9H2D6|TARA_HUMAN;sp|Q9H2D6-6|TARA_HUMAN	4;4;4;4;4;2;1;1;1;1	4;4;4;4;4;2;1;1;1;1	4;4;4;4;4;2;1;1;1;1	sp|Q9H2D6-5|TARA_HUMAN Isoform 1 of TRIO and F-actin-binding protein OS=Homo sapiens OX=9606 GN=TRIOBP;sp|Q9H2D6-7|TARA_HUMAN Isoform 7 of TRIO and F-actin-binding protein OS=Homo sapiens OX=9606 GN=TRIOBP;sp|Q9H2D6-3|TARA_HUMAN Isoform 4 of TRIO and F-act	10	4	4	4	3	1	0	0	3	1	0	0	3	1	0	0	7.3	7.3	7.3	68.04	593	593;652;2193;2267;2365;431;83;256;265;311	0	3.3475	5.6	1.7	0	0	6286600	sp|Q9H2D6-5|TARA_HUMAN;sp|Q9H2D6-7|TARA_HUMAN;sp|Q9H2D6-3|TARA_HUMAN;sp|Q9H2D6-2|TARA_HUMAN;sp|Q9H2D6|TARA_HUMAN;sp|Q9H2D6-6|TARA_HUMAN;tr|F6WMF4|F6WMF4_HUMAN;tr|F6WYE2|F6WYE2_HUMAN;tr|F6TR96|F6TR96_HUMAN;tr|H0Y5J9|H0Y5J9_HUMAN	Q9H2D6	6286600	0	0	0	3143301	0.5	6.79842	0	0	0	4	1	0	0	5				3656	2894;17051;22829;24648	True;True;True;True	2917;17178;23027;24863	7778;44698;59626;64559	9225;52164;52165;69650;75391	9225;52164;69650;75391			-1;-1;-1;-1;-1;-1;-1;-1;-1;-1
tr|A0A494C0D1|A0A494C0D1_HUMAN;sp|P53597|SUCA_HUMAN	tr|A0A494C0D1|A0A494C0D1_HUMAN;sp|P53597|SUCA_HUMAN	1;1	1;1	1;1	tr|A0A494C0D1|A0A494C0D1_HUMAN Succinate--CoA ligase [ADP/GDP-forming] subunit alpha, mitochondrial OS=Homo sapiens OX=9606 GN=SUCLG1 PE=1 SV=1;sp|P53597|SUCA_HUMAN Succinate--CoA ligase [ADP/GDP-forming] subunit alpha, mitochondrial OS=Homo sapiens OX=960	2	1	1	1	1	0	0	0	1	0	0	0	1	0	0	0	7.6	7.6	7.6	22.458	211	211;346	0.0065715	1.3868	7.6	0	0	0	6230600	tr|A0A494C0D1|A0A494C0D1_HUMAN;sp|P53597|SUCA_HUMAN	A0A494	6230600	0	0	0	3115301	0.5	6.79453	0	0	0	1	0	0	0	1				1431	15738	TRUE	15862	41413	48379	48379			-1;-1
tr|E9PJA8|E9PJA8_HUMAN;tr|E9PQR2|E9PQR2_HUMAN;tr|Q5T6K7|Q5T6K7_HUMAN;tr|E9PI99|E9PI99_HUMAN;tr|A0A0A0MT00|A0A0A0MT00_HUMAN;sp|Q13952-4|NFYC_HUMAN;sp|Q13952-6|NFYC_HUMAN;tr|Q5T6K5|Q5T6K5_HUMAN;sp|Q13952-7|NFYC_HUMAN;sp|Q13952-2|NFYC_HUMAN;sp|Q13952-5|NFYC_HUMAN;sp|Q13952-3|NFYC_HUMAN;sp|Q13952|NFYC_HUMAN	tr|E9PJA8|E9PJA8_HUMAN;tr|E9PQR2|E9PQR2_HUMAN;tr|Q5T6K7|Q5T6K7_HUMAN;tr|E9PI99|E9PI99_HUMAN;tr|A0A0A0MT00|A0A0A0MT00_HUMAN;sp|Q13952-4|NFYC_HUMAN;sp|Q13952-6|NFYC_HUMAN;tr|Q5T6K5|Q5T6K5_HUMAN;sp|Q13952-7|NFYC_HUMAN;sp|Q13952-2|NFYC_HUMAN;sp|Q13952-5|NFYC_HUMAN;sp|Q13952-3|NFYC_HUMAN;sp|Q13952|NFYC_HUMAN	1;1;1;1;1;1;1;1;1;1;1;1;1	1;1;1;1;1;1;1;1;1;1;1;1;1	1;1;1;1;1;1;1;1;1;1;1;1;1	tr|E9PJA8|E9PJA8_HUMAN Nuclear transcription factor Y subunit gamma (Fragment) OS=Homo sapiens OX=9606 GN=NFYC PE=1 SV=1;tr|E9PQR2|E9PQR2_HUMAN Nuclear transcription factor Y subunit gamma (Fragment) OS=Homo sapiens OX=9606 GN=NFYC PE=1 SV=1;tr|Q5T6K7|Q5T6	13	1	1	1	1	0	0	1	1	0	0	1	1	0	0	1	15.4	15.4	15.4	5.9017	52	52;60;129;141;179;297;301;313;334;335;354;439;458	0.0072072	1.3344	15.4	0	0	15.4	6217100	tr|E9PJA8|E9PJA8_HUMAN;tr|E9PQR2|E9PQR2_HUMAN;tr|Q5T6K7|Q5T6K7_HUMAN;tr|E9PI99|E9PI99_HUMAN;tr|A0A0A0MT00|A0A0A0MT00_HUMAN;sp|Q13952-4|NFYC_HUMAN;sp|Q13952-6|NFYC_HUMAN;tr|Q5T6K5|Q5T6K5_HUMAN;sp|Q13952-7|NFYC_HUMAN;sp|Q13952-2|NFYC_HUMAN;sp|Q13952-5|NFYC_HUMAN;sp|Q13952-3|NFYC_HUMAN;sp|Q13952|NFYC_HUMAN	E9PJA8	6217100	0	0	0	3108551	0.5	6.79359	0	0	0	1	0	0	1	2				1970	29748	TRUE	30008	78681;78682	91863;91864	91863			-1;-1;-1;-1;-1;-1;-1;-1;-1;-1;-1;-1;-1
sp|Q9P0V3|SH3B4_HUMAN	sp|Q9P0V3|SH3B4_HUMAN	1	1	1	sp|Q9P0V3|SH3B4_HUMAN SH3 domain-binding protein 4 OS=Homo sapiens OX=9606 GN=SH3BP4 PE=1 SV=1	1	1	1	1	1	0	0	0	1	0	0	0	1	0	0	0	1.2	1.2	1.2	107.49	963	963	0.00075815	2.3241	1.2	0	0	0	6120500	sp|Q9P0V3|SH3B4_HUMAN	Q9P0V3	6120500	0	0	0	3060251	0.5	6.78679	0	0	0	1	0	0	0	1				4031	4480	TRUE	4515	11759	13767	13767			-1
sp|Q86U38|NOP9_HUMAN	sp|Q86U38|NOP9_HUMAN	1	1	1	sp|Q86U38|NOP9_HUMAN Nucleolar protein 9 OS=Homo sapiens OX=9606 GN=NOP9 PE=1 SV=1	1	1	1	1	1	0	0	0	1	0	0	0	1	0	0	0	1.9	1.9	1.9	69.437	636	636	0.0046307	1.5625	1.9	0	0	0	5869500	sp|Q86U38|NOP9_HUMAN	Q86U38	5869500	0	0	0	2934751	0.5	6.7686	0	0	0	1	0	0	0	1				2641	4926	TRUE	4963	12883	15073	15073			-1
sp|Q5JTZ9|SYAM_HUMAN	sp|Q5JTZ9|SYAM_HUMAN	1	1	1	sp|Q5JTZ9|SYAM_HUMAN Alanine--tRNA ligase, mitochondrial OS=Homo sapiens OX=9606 GN=AARS2 PE=1 SV=1	1	1	1	1	1	0	0	0	1	0	0	0	1	0	0	0	0.8	0.8	0.8	107.34	985	985	0.004038	1.7811	0.8	0	0	0	5805400	sp|Q5JTZ9|SYAM_HUMAN	Q5JTZ9	5805400	0	0	0	2902701	0.5	6.76383	0	0	0	1	0	0	0	1				2311	109	TRUE	109	339	443	443			-1
sp|Q8N9M1-3|CS047_HUMAN;sp|Q8N9M1-2|CS047_HUMAN;sp|Q8N9M1|CS047_HUMAN;tr|A0A2R8Y6U9|A0A2R8Y6U9_HUMAN;tr|J3QS80|J3QS80_HUMAN	sp|Q8N9M1-3|CS047_HUMAN;sp|Q8N9M1-2|CS047_HUMAN;sp|Q8N9M1|CS047_HUMAN;tr|A0A2R8Y6U9|A0A2R8Y6U9_HUMAN;tr|J3QS80|J3QS80_HUMAN	2;2;2;1;1	2;2;2;1;1	2;2;2;1;1	sp|Q8N9M1-3|CS047_HUMAN Isoform 3 of Uncharacterized protein C19orf47 OS=Homo sapiens OX=9606 GN=C19orf47;sp|Q8N9M1-2|CS047_HUMAN Isoform 2 of Uncharacterized protein C19orf47 OS=Homo sapiens OX=9606 GN=C19orf47;sp|Q8N9M1|CS047_HUMAN Uncharacterized protei	5	2	2	2	2	0	1	0	2	0	1	0	2	0	1	0	12.1	12.1	12.1	29.751	281	281;355;422;133;168	0	2.9206	12.1	0	6.8	0	5656900	sp|Q8N9M1-3|CS047_HUMAN;sp|Q8N9M1-2|CS047_HUMAN;sp|Q8N9M1|CS047_HUMAN;tr|A0A2R8Y6U9|A0A2R8Y6U9_HUMAN;tr|J3QS80|J3QS80_HUMAN	Q8N9M1	5656900	0	0	0	2828451	0.5	6.75258	0	0	0	2	0	1	0	3				2832	416;15329	True;True	421;15452	1182;40314;40315	1448;47113;47114	1448;47113			-1;-1;-1;-1;-1
sp|Q9NX00|TM160_HUMAN	sp|Q9NX00|TM160_HUMAN	2	2	2	sp|Q9NX00|TM160_HUMAN Transmembrane protein 160 OS=Homo sapiens OX=9606 GN=TMEM160 PE=1 SV=1	1	2	2	2	2	0	0	0	2	0	0	0	2	0	0	0	12.8	12.8	12.8	19.657	188	188	0	2.7547	12.8	0	0	0	5601600	sp|Q9NX00|TM160_HUMAN	Q9NX00	5601600	0	0	0	2800801	0.5	6.74831	0	0	0	2	0	0	0	2				3956	698;891	True;True	708;901	1947;2400	2362;2877	2362;2877			-1
tr|F5H228|F5H228_HUMAN;tr|E7EWP2|E7EWP2_HUMAN;tr|E7EPJ7|E7EPJ7_HUMAN;sp|O75962-5|TRIO_HUMAN;sp|O75962-2|TRIO_HUMAN;sp|O75962-4|TRIO_HUMAN;sp|O75962|TRIO_HUMAN	tr|F5H228|F5H228_HUMAN;tr|E7EWP2|E7EWP2_HUMAN;tr|E7EPJ7|E7EPJ7_HUMAN;sp|O75962-5|TRIO_HUMAN;sp|O75962-2|TRIO_HUMAN;sp|O75962-4|TRIO_HUMAN;sp|O75962|TRIO_HUMAN	1;1;1;1;1;1;1	1;1;1;1;1;1;1	1;1;1;1;1;1;1	tr|F5H228|F5H228_HUMAN Triple functional domain protein OS=Homo sapiens OX=9606 GN=TRIO PE=1 SV=1;tr|E7EWP2|E7EWP2_HUMAN Triple functional domain protein OS=Homo sapiens OX=9606 GN=TRIO PE=1 SV=2;tr|E7EPJ7|E7EPJ7_HUMAN Non-specific serine/threonine protein	7	1	1	1	1	0	0	0	1	0	0	0	1	0	0	0	0.9	0.9	0.9	174.9	1508	1508;2309;2546;2563;2921;3038;3097	0.0044135	1.5985	0.9	0	0	0	5582000	tr|F5H228|F5H228_HUMAN;tr|E7EWP2|E7EWP2_HUMAN;tr|E7EPJ7|E7EPJ7_HUMAN;sp|O75962-5|TRIO_HUMAN;sp|O75962-2|TRIO_HUMAN;sp|O75962-4|TRIO_HUMAN;sp|O75962|TRIO_HUMAN	F5H228	5582000	0	0	0	2791001	0.5	6.74679	0	0	0	2	0	0	0	2				525	24969	TRUE	25186	65383	76377;76378	76378			-1;-1;-1;-1;-1;-1;-1
tr|H0YH02|H0YH02_HUMAN;tr|G3V167|G3V167_HUMAN;sp|Q9UGN5-2|PARP2_HUMAN;sp|Q9UGN5|PARP2_HUMAN	tr|H0YH02|H0YH02_HUMAN;tr|G3V167|G3V167_HUMAN;sp|Q9UGN5-2|PARP2_HUMAN;sp|Q9UGN5|PARP2_HUMAN	1;1;1;1	1;1;1;1	1;1;1;1	tr|H0YH02|H0YH02_HUMAN Poly [ADP-ribose] polymerase (Fragment) OS=Homo sapiens OX=9606 GN=PARP2 PE=1 SV=1;tr|G3V167|G3V167_HUMAN Poly [ADP-ribose] polymerase OS=Homo sapiens OX=9606 GN=PARP2 PE=1 SV=1;sp|Q9UGN5-2|PARP2_HUMAN Isoform 2 of Poly [ADP-ribose]	4	1	1	1	1	0	0	0	1	0	0	0	1	0	0	0	7.3	7.3	7.3	20.269	177	177;531;570;583	0.004832	1.4996	7.3	0	0	0	5518900	tr|H0YH02|H0YH02_HUMAN;tr|G3V167|G3V167_HUMAN;sp|Q9UGN5-2|PARP2_HUMAN;sp|Q9UGN5|PARP2_HUMAN	H0YH02	5518900	0	0	0	2759451	0.5	6.74185	0	0	0	1	0	0	0	1				4116	18808	TRUE	18961	49216	57480	57480			-1;-1;-1;-1
sp|Q96G46|DUS3L_HUMAN;sp|Q96G46-2|DUS3L_HUMAN;tr|K7EJX8|K7EJX8_HUMAN;sp|Q96G46-3|DUS3L_HUMAN	sp|Q96G46|DUS3L_HUMAN;sp|Q96G46-2|DUS3L_HUMAN	3;2;1;1	3;2;1;1	3;2;1;1	sp|Q96G46|DUS3L_HUMAN tRNA-dihydrouridine(47) synthase [NAD(P)(+)]-like OS=Homo sapiens OX=9606 GN=DUS3L PE=1 SV=2;sp|Q96G46-2|DUS3L_HUMAN Isoform 2 of tRNA-dihydrouridine(47) synthase [NAD(P)(+)]-like OS=Homo sapiens OX=9606 GN=DUS3L	4	3	3	3	2	0	0	1	2	0	0	1	2	0	0	1	8.2	8.2	8.2	72.593	650	650;482;217;408	0	3.6822	4.8	0	0	3.4	5258600	sp|Q96G46|DUS3L_HUMAN;sp|Q96G46-2|DUS3L_HUMAN;tr|K7EJX8|K7EJX8_HUMAN;sp|Q96G46-3|DUS3L_HUMAN	Q96G46	5258600	0	0	0	2629301	0.5	6.72087	0	0	0	2	0	0	1	3				3209	6567;8038;8386	True;True;True	6614;8095;8444	16914;20712;21714	19773;24116;25273	19773;24116;25273			-1;-1;-1;-1
sp|Q96GQ5-2|RUSF1_HUMAN;tr|H3BR29|H3BR29_HUMAN;tr|H3BSM7|H3BSM7_HUMAN;sp|Q96GQ5|RUSF1_HUMAN	sp|Q96GQ5-2|RUSF1_HUMAN;tr|H3BR29|H3BR29_HUMAN;tr|H3BSM7|H3BSM7_HUMAN;sp|Q96GQ5|RUSF1_HUMAN	1;1;1;1	1;1;1;1	1;1;1;1	sp|Q96GQ5-2|RUSF1_HUMAN Isoform 2 of RUS family member 1 OS=Homo sapiens OX=9606 GN=RUSF1;tr|H3BR29|H3BR29_HUMAN RUS family member 1 OS=Homo sapiens OX=9606 GN=RUSF1 PE=1 SV=1;tr|H3BSM7|H3BSM7_HUMAN RUS family member 1 OS=Homo sapiens OX=9606 GN=RUSF1 PE=1	4	1	1	1	1	1	0	0	1	1	0	0	1	1	0	0	4.4	4.4	4.4	23.593	206	206;423;466;468	0.0019565	2.0448	4.4	4.4	0	0	5258500	sp|Q96GQ5-2|RUSF1_HUMAN;tr|H3BR29|H3BR29_HUMAN;tr|H3BSM7|H3BSM7_HUMAN;sp|Q96GQ5|RUSF1_HUMAN	Q96GQ5	5258500	0	0	0	2629251	0.5	6.72086	0	0	0	1	1	0	0	2				3218	10786	TRUE	10871	28250;28251	32982;32983	32982			-1;-1;-1;-1
tr|C9J950|C9J950_HUMAN;sp|Q5JUW0-3|KRBX4_HUMAN;tr|C9J804|C9J804_HUMAN;sp|Q5JUW0-2|KRBX4_HUMAN;sp|Q5JUW0|KRBX4_HUMAN	tr|C9J950|C9J950_HUMAN;sp|Q5JUW0-3|KRBX4_HUMAN;tr|C9J804|C9J804_HUMAN;sp|Q5JUW0-2|KRBX4_HUMAN;sp|Q5JUW0|KRBX4_HUMAN	1;1;1;1;1	1;1;1;1;1	1;1;1;1;1	tr|C9J950|C9J950_HUMAN KRAB domain-containing protein 4 OS=Homo sapiens OX=9606 GN=KRBOX4 PE=1 SV=1;sp|Q5JUW0-3|KRBX4_HUMAN Isoform 3 of KRAB domain-containing protein 4 OS=Homo sapiens OX=9606 GN=KRBOX4;tr|C9J804|C9J804_HUMAN KRAB domain-containing protei	5	1	1	1	1	0	0	0	1	0	0	0	1	0	0	0	18.3	18.3	18.3	10.479	93	93;98;131;166;171	0.0065804	1.3903	18.3	0	0	0	5108900	tr|C9J950|C9J950_HUMAN;sp|Q5JUW0-3|KRBX4_HUMAN;tr|C9J804|C9J804_HUMAN;sp|Q5JUW0-2|KRBX4_HUMAN;sp|Q5JUW0|KRBX4_HUMAN	C9J950	5108900	0	0	0	2554451	0.5	6.70833	0	0	0	1	0	0	0	1				2312	15527	TRUE	15650	40847	47709	47709			-1;-1;-1;-1;-1
tr|H0YFP2|H0YFP2_HUMAN;tr|E9PS41|E9PS41_HUMAN;sp|Q6RFH5-2|WDR74_HUMAN;sp|Q6RFH5|WDR74_HUMAN	tr|H0YFP2|H0YFP2_HUMAN;tr|E9PS41|E9PS41_HUMAN;sp|Q6RFH5-2|WDR74_HUMAN;sp|Q6RFH5|WDR74_HUMAN	1;1;1;1	1;1;1;1	1;1;1;1	tr|H0YFP2|H0YFP2_HUMAN WD repeat-containing protein 74 (Fragment) OS=Homo sapiens OX=9606 GN=WDR74 PE=1 SV=1;tr|E9PS41|E9PS41_HUMAN WD repeat-containing protein 74 OS=Homo sapiens OX=9606 GN=WDR74 PE=1 SV=1;sp|Q6RFH5-2|WDR74_HUMAN Isoform 2 of WD repeat-co	4	1	1	1	1	0	0	0	1	0	0	0	1	0	0	0	36.8	36.8	36.8	4.0897	38	38;328;366;385	0.00025961	2.5203	36.8	0	0	0	4932000	tr|H0YFP2|H0YFP2_HUMAN;tr|E9PS41|E9PS41_HUMAN;sp|Q6RFH5-2|WDR74_HUMAN;sp|Q6RFH5|WDR74_HUMAN	H0YFP2	4932000	0	0	0	2466001	0.5	6.69302	0	0	0	1	0	0	0	1				2492	17324	TRUE	17452	45356	52915	52915			-1;-1;-1;-1
sp|Q8TD43-2|TRPM4_HUMAN;sp|Q8TD43-3|TRPM4_HUMAN;sp|Q8TD43|TRPM4_HUMAN	sp|Q8TD43-2|TRPM4_HUMAN;sp|Q8TD43-3|TRPM4_HUMAN;sp|Q8TD43|TRPM4_HUMAN	1;1;1	1;1;1	1;1;1	sp|Q8TD43-2|TRPM4_HUMAN Isoform 2 of Transient receptor potential cation channel subfamily M member 4 OS=Homo sapiens OX=9606 GN=TRPM4;sp|Q8TD43-3|TRPM4_HUMAN Isoform 3 of Transient receptor potential cation channel subfamily M member 4 OS=Homo sapiens OX=	3	1	1	1	1	1	0	0	1	1	0	0	1	1	0	0	1.4	1.4	1.4	115.56	1040	1040;1069;1214	0.00099453	2.1838	1.4	1.4	0	0	4924600	sp|Q8TD43-2|TRPM4_HUMAN;sp|Q8TD43-3|TRPM4_HUMAN;sp|Q8TD43|TRPM4_HUMAN	Q8TD43	4924600	0	0	0	2462301	0.5	6.69237	0	0	0	1	1	0	0	2				2937	14635	TRUE	14755	38578;38579	45106;45107	45106			-1;-1;-1
sp|Q92545|TM131_HUMAN	sp|Q92545|TM131_HUMAN	1	1	1	sp|Q92545|TM131_HUMAN Transmembrane protein 131 OS=Homo sapiens OX=9606 GN=TMEM131 PE=1 SV=3	1	1	1	1	1	0	0	0	1	0	0	0	1	0	0	0	0.8	0.8	0.8	205.14	1883	1883	0.0052487	1.431	0.8	0	0	0	4917800	sp|Q92545|TM131_HUMAN	Q92545	4917800	0	0	0	2458901	0.5	6.69177	0	0	0	1	0	0	0	1				3030	9983	TRUE	10062	26163	30549	30549			-1
sp|A1L020|MEX3A_HUMAN	sp|A1L020|MEX3A_HUMAN	1	1	1	sp|A1L020|MEX3A_HUMAN RNA-binding protein MEX3A OS=Homo sapiens OX=9606 GN=MEX3A PE=1 SV=1	1	1	1	1	1	0	0	0	1	0	0	0	1	0	0	0	2.7	2.7	2.7	54.173	520	520	0	3.4538	2.7	0	0	0	4887600	sp|A1L020|MEX3A_HUMAN	A1L020	4887600	0	0	0	2443801	0.5	6.6891	0	0	0	1	0	0	0	1				90	12664	TRUE	12771	33387	39065	39065			-1
sp|O75147-2|OBSL1_HUMAN;sp|O75147-1|OBSL1_HUMAN;sp|O75147-4|OBSL1_HUMAN;tr|A6NN50|A6NN50_HUMAN;sp|O75147|OBSL1_HUMAN;tr|A8MSZ8|A8MSZ8_HUMAN	sp|O75147-2|OBSL1_HUMAN;sp|O75147-1|OBSL1_HUMAN;sp|O75147-4|OBSL1_HUMAN;tr|A6NN50|A6NN50_HUMAN;sp|O75147|OBSL1_HUMAN;tr|A8MSZ8|A8MSZ8_HUMAN	2;2;2;2;2;1	2;2;2;2;2;1	2;2;2;2;2;1	sp|O75147-2|OBSL1_HUMAN Isoform 2 of Obscurin-like protein 1 OS=Homo sapiens OX=9606 GN=OBSL1;sp|O75147-1|OBSL1_HUMAN Isoform 3 of Obscurin-like protein 1 OS=Homo sapiens OX=9606 GN=OBSL1;sp|O75147-4|OBSL1_HUMAN Isoform 4 of Obscurin-like protein 1 OS=Homo	6	2	2	2	2	0	0	0	2	0	0	0	2	0	0	0	2.9	2.9	2.9	113.27	1025	1025;1401;1543;1804;1896;612	0.0019613	2.0664	2.9	0	0	0	4847500	sp|O75147-2|OBSL1_HUMAN;sp|O75147-1|OBSL1_HUMAN;sp|O75147-4|OBSL1_HUMAN;tr|A6NN50|A6NN50_HUMAN;sp|O75147|OBSL1_HUMAN;tr|A8MSZ8|A8MSZ8_HUMAN	O75147	4847500	0	0	0	2423751	0.5	6.68552	0	0	0	1	0	0	0	1				435	700;16790	True;True	710;16916	1956;44025	2371;51349	2371;51349			-1;-1;-1;-1;-1;-1
sp|Q12778|FOXO1_HUMAN	sp|Q12778|FOXO1_HUMAN	3	3	3	sp|Q12778|FOXO1_HUMAN Forkhead box protein O1 OS=Homo sapiens OX=9606 GN=FOXO1 PE=1 SV=2	1	3	3	3	2	0	0	1	2	0	0	1	2	0	0	1	5.8	5.8	5.8	69.661	655	655	0	7.3379	5.6	0	0	3.2	4845000	sp|Q12778|FOXO1_HUMAN	Q12778	4845000	0	0	0	2422501	0.5	6.68529	0	0	0	2	0	0	1	3				1817	2115;13379;24893	True;True;True	2135;13490;25109	5835;35335;65187	6986;41351;76143	6986;41351;76143			-1
sp|Q9HBD1-6|RC3H2_HUMAN;sp|Q9HBD1-4|RC3H2_HUMAN;sp|Q9HBD1|RC3H2_HUMAN;tr|H0Y5D9|H0Y5D9_HUMAN	sp|Q9HBD1-6|RC3H2_HUMAN;sp|Q9HBD1-4|RC3H2_HUMAN;sp|Q9HBD1|RC3H2_HUMAN;tr|H0Y5D9|H0Y5D9_HUMAN	2;2;2;1	1;1;1;1	1;1;1;1	sp|Q9HBD1-6|RC3H2_HUMAN Isoform 6 of Roquin-2 OS=Homo sapiens OX=9606 GN=RC3H2;sp|Q9HBD1-4|RC3H2_HUMAN Isoform 4 of Roquin-2 OS=Homo sapiens OX=9606 GN=RC3H2;sp|Q9HBD1|RC3H2_HUMAN Roquin-2 OS=Homo sapiens OX=9606 GN=RC3H2 PE=1 SV=2;tr|H0Y5D9|H0Y5D9_HUMAN R	4	2	1	1	2	0	0	0	1	0	0	0	1	0	0	0	2.5	1.2	1.2	96.36	869	869;1064;1191;188	0.00025994	2.5263	2.5	0	0	0	4585500	sp|Q9HBD1-6|RC3H2_HUMAN;sp|Q9HBD1-4|RC3H2_HUMAN;sp|Q9HBD1|RC3H2_HUMAN;tr|H0Y5D9|H0Y5D9_HUMAN	Q9HBD1	4585500	0	0	0	2292751	0.5	6.66139	0	0	0	1	0	0	0	1				3772	7476;27124	True;False	7527;27360	19256;71548	22456;83584	22456;83584			-1;-1;-1;-1
sp|Q969J2|ZKSC4_HUMAN	sp|Q969J2|ZKSC4_HUMAN	1	1	1	sp|Q969J2|ZKSC4_HUMAN Zinc finger protein with KRAB and SCAN domains 4 OS=Homo sapiens OX=9606 GN=ZKSCAN4 PE=1 SV=1	1	1	1	1	1	0	0	0	1	0	0	0	1	0	0	0	2.8	2.8	2.8	61.579	545	545	0	8.4794	2.8	0	0	0	4509400	sp|Q969J2|ZKSC4_HUMAN	Q969J2	4509400	0	0	0	2254701	0.5	6.65412	0	0	0	3	0	0	0	3				3109	25799	TRUE	26025	68026	79467;79468;79469	79467			-1
sp|Q9NP77|SSU72_HUMAN	sp|Q9NP77|SSU72_HUMAN	1	1	1	sp|Q9NP77|SSU72_HUMAN RNA polymerase II subunit A C-terminal domain phosphatase SSU72 OS=Homo sapiens OX=9606 GN=SSU72 PE=1 SV=1	1	1	1	1	1	0	0	0	1	0	0	0	1	0	0	0	6.2	6.2	6.2	22.574	194	194	0.0031212	1.867	6.2	0	0	0	4241300	sp|Q9NP77|SSU72_HUMAN	Q9NP77	4241300	0	0	0	2120651	0.5	6.6275	0	0	0	2	0	0	0	2				3808	30541	TRUE	30806	80729	94232;94233	94233			-1
tr|H7C189|H7C189_HUMAN;sp|Q13107-2|UBP4_HUMAN;sp|Q13107|UBP4_HUMAN	tr|H7C189|H7C189_HUMAN;sp|Q13107-2|UBP4_HUMAN;sp|Q13107|UBP4_HUMAN	2;2;2	1;1;1	1;1;1	tr|H7C189|H7C189_HUMAN Ubiquitin carboxyl-terminal hydrolase (Fragment) OS=Homo sapiens OX=9606 GN=USP4 PE=1 SV=1;sp|Q13107-2|UBP4_HUMAN Isoform 2 of Ubiquitin carboxyl-terminal hydrolase 4 OS=Homo sapiens OX=9606 GN=USP4;sp|Q13107|UBP4_HUMAN Ubiquitin car	3	2	1	1	2	0	1	0	1	0	0	0	1	0	0	0	4.2	1.9	1.9	69.447	621	621;916;963	0.0072007	1.3311	4.2	0	2.3	0	4221700	tr|H7C189|H7C189_HUMAN;sp|Q13107-2|UBP4_HUMAN;sp|Q13107|UBP4_HUMAN	H7C189	4221700	0	0	0	2110851	0.5	6.62549	0	0	0	1	0	0	0	1				1864	3644;19165	True;False	3671;19333	9692;50382;50383	11419;58897;58898;58899	11419;58897			-1;-1;-1
sp|Q7L1T6|NB5R4_HUMAN	sp|Q7L1T6|NB5R4_HUMAN	2	2	2	sp|Q7L1T6|NB5R4_HUMAN Cytochrome b5 reductase 4 OS=Homo sapiens OX=9606 GN=CYB5R4 PE=1 SV=1	1	2	2	2	1	0	0	1	1	0	0	1	1	0	0	1	4	4	4	59.473	521	521	0.0012395	2.1624	1.3	0	0	2.7	3971600	sp|Q7L1T6|NB5R4_HUMAN	Q7L1T6	3971600	0	0	0	1985801	0.5	6.59897	0	0	0	1	0	0	2	3				2557	20944;23953	True;True	21129;24164	55003;55004;62661	64267;64268;73136	64267;73136			-1
tr|A0A087X020|A0A087X020_HUMAN;sp|Q9Y3A5|SBDS_HUMAN	tr|A0A087X020|A0A087X020_HUMAN;sp|Q9Y3A5|SBDS_HUMAN	1;1	1;1	1;1	tr|A0A087X020|A0A087X020_HUMAN Ribosome maturation protein SBDS OS=Homo sapiens OX=9606 GN=SBDS PE=1 SV=1;sp|Q9Y3A5|SBDS_HUMAN Ribosome maturation protein SBDS OS=Homo sapiens OX=9606 GN=SBDS PE=1 SV=4	2	1	1	1	1	0	0	0	1	0	0	0	1	0	0	0	3.6	3.6	3.6	28.864	250	250;250	0.0046275	1.5571	3.6	0	0	0	3905500	tr|A0A087X020|A0A087X020_HUMAN;sp|Q9Y3A5|SBDS_HUMAN	A0A087	3905500	0	0	0	1952751	0.5	6.59168	0	0	0	1	0	0	0	1				4357	9898	TRUE	9977	25919	30253	30253			-1;-1
tr|B3KV94|B3KV94_HUMAN;tr|A0A3B3ISE6|A0A3B3ISE6_HUMAN;tr|A0A3B3ITA8|A0A3B3ITA8_HUMAN;tr|A0A3B3ITJ7|A0A3B3ITJ7_HUMAN;tr|A0A3B3ITE7|A0A3B3ITE7_HUMAN;tr|A0A3B3IT25|A0A3B3IT25_HUMAN;tr|A0A3B3IS40|A0A3B3IS40_HUMAN;sp|Q9UGL1|KDM5B_HUMAN;sp|Q9UGL1-2|KDM5B_HUMAN	tr|B3KV94|B3KV94_HUMAN;tr|A0A3B3ISE6|A0A3B3ISE6_HUMAN;tr|A0A3B3ITA8|A0A3B3ITA8_HUMAN;tr|A0A3B3ITJ7|A0A3B3ITJ7_HUMAN;tr|A0A3B3ITE7|A0A3B3ITE7_HUMAN;tr|A0A3B3IT25|A0A3B3IT25_HUMAN;tr|A0A3B3IS40|A0A3B3IS40_HUMAN;sp|Q9UGL1|KDM5B_HUMAN;sp|Q9UGL1-2|KDM5B_HUMAN	2;2;2;2;2;2;2;2;2	1;1;1;1;1;1;1;1;1	1;1;1;1;1;1;1;1;1	tr|B3KV94|B3KV94_HUMAN Jumonji, AT rich interactive domain 1B (RBP2-like), isoform CRA_a (Fragment) OS=Homo sapiens OX=9606 GN=KDM5B PE=1 SV=1;tr|A0A3B3ISE6|A0A3B3ISE6_HUMAN [Histone H3]-trimethyl-L-lysine(4) demethylase OS=Homo sapiens OX=9606 GN=KDM5B PE	9	2	1	1	1	0	0	1	1	0	0	0	1	0	0	0	2.1	1	1	145.08	1275	1275;1472;1499;1503;1505;1517;1539;1544;1580	0.00025974	2.523	1	0	0	1.1	3769700	tr|B3KV94|B3KV94_HUMAN;tr|A0A3B3ISE6|A0A3B3ISE6_HUMAN;tr|A0A3B3ITA8|A0A3B3ITA8_HUMAN;tr|A0A3B3ITJ7|A0A3B3ITJ7_HUMAN;tr|A0A3B3ITE7|A0A3B3ITE7_HUMAN;tr|A0A3B3IT25|A0A3B3IT25_HUMAN;tr|A0A3B3IS40|A0A3B3IS40_HUMAN;sp|Q9UGL1|KDM5B_HUMAN;sp|Q9UGL1-2|KDM5B_HUMAN	B3KV94	3769700	0	0	0	1884851	0.5	6.57631	0	0	0	1	0	0	0	1				4115	26746;29690	False;True	26980;29948	70568;78490	82438;91649	82438;91649			-1;-1;-1;-1;-1;-1;-1;-1;-1
sp|Q6XZF7|DNMBP_HUMAN;sp|Q6XZF7-2|DNMBP_HUMAN;tr|A0A1C7CYY6|A0A1C7CYY6_HUMAN;tr|A0A1B0GTX1|A0A1B0GTX1_HUMAN	sp|Q6XZF7|DNMBP_HUMAN;sp|Q6XZF7-2|DNMBP_HUMAN;tr|A0A1C7CYY6|A0A1C7CYY6_HUMAN;tr|A0A1B0GTX1|A0A1B0GTX1_HUMAN	3;2;2;2	3;2;2;2	3;2;2;2	sp|Q6XZF7|DNMBP_HUMAN Dynamin-binding protein OS=Homo sapiens OX=9606 GN=DNMBP PE=1 SV=1;sp|Q6XZF7-2|DNMBP_HUMAN Isoform 2 of Dynamin-binding protein OS=Homo sapiens OX=9606 GN=DNMBP;tr|A0A1C7CYY6|A0A1C7CYY6_HUMAN Dynamin-binding protein OS=Homo sapiens OX	4	3	3	3	1	1	0	1	1	1	0	1	1	1	0	1	2.2	2.2	2.2	177.35	1577	1577;823;865;1209	0	5.2637	0.6	0.6	0	0.9	3728200	sp|Q6XZF7|DNMBP_HUMAN;sp|Q6XZF7-2|DNMBP_HUMAN;tr|A0A1C7CYY6|A0A1C7CYY6_HUMAN;tr|A0A1B0GTX1|A0A1B0GTX1_HUMAN	Q6XZF7	3728200	0	0	0	1864101	0.5	6.5715	0	0	0	1	2	0	1	4				2516	3932;10654;20182	True;True;True	3963;10739;20361	10382;27912;27913;53084	12192;32604;32605;62026	12192;32605;62026			-1;-1;-1;-1
sp|P32780|TF2H1_HUMAN;sp|P32780-2|TF2H1_HUMAN;tr|E9PM51|E9PM51_HUMAN	sp|P32780|TF2H1_HUMAN;sp|P32780-2|TF2H1_HUMAN;tr|E9PM51|E9PM51_HUMAN	2;2;1	2;2;1	2;2;1	sp|P32780|TF2H1_HUMAN General transcription factor IIH subunit 1 OS=Homo sapiens OX=9606 GN=GTF2H1 PE=1 SV=1;sp|P32780-2|TF2H1_HUMAN Isoform 2 of General transcription factor IIH subunit 1 OS=Homo sapiens OX=9606 GN=GTF2H1;tr|E9PM51|E9PM51_HUMAN General tr	3	2	2	2	1	1	0	0	1	1	0	0	1	1	0	0	4.6	4.6	4.6	62.031	548	548;432;236	0	4.9288	2.4	2.2	0	0	3704300	sp|P32780|TF2H1_HUMAN;sp|P32780-2|TF2H1_HUMAN;tr|E9PM51|E9PM51_HUMAN	P32780	3704300	0	0	0	1852151	0.5	6.56871	0	0	0	1	1	0	0	2				1117	17035;31608	True;True	17162;31880	44662;83496	52125;97508	52125;97508			-1;-1;-1
sp|Q14686|NCOA6_HUMAN;tr|F6M2K4|F6M2K4_HUMAN;tr|F6M2K2|F6M2K2_HUMAN	sp|Q14686|NCOA6_HUMAN;tr|F6M2K4|F6M2K4_HUMAN;tr|F6M2K2|F6M2K2_HUMAN	2;1;1	2;1;1	2;1;1	sp|Q14686|NCOA6_HUMAN Nuclear receptor coactivator 6 OS=Homo sapiens OX=9606 GN=NCOA6 PE=1 SV=3;tr|F6M2K4|F6M2K4_HUMAN Nuclear receptor coactivator 6 OS=Homo sapiens OX=9606 GN=NCOA6 PE=1 SV=1;tr|F6M2K2|F6M2K2_HUMAN Nuclear receptor coactivator 6 OS=Homo s	3	2	2	2	2	1	1	1	2	1	1	1	2	1	1	1	1.8	1.8	1.8	219.14	2063	2063;982;1070	0	15.249	1.8	0.5	0.5	0.5	3642100	sp|Q14686|NCOA6_HUMAN;tr|F6M2K4|F6M2K4_HUMAN;tr|F6M2K2|F6M2K2_HUMAN	Q14686	3642100	0	0	0	1821051	0.5	6.56135	0	0	0	2	1	1	1	5				2038	11994;18878	True;True	12089;19035	31465;31466;31467;31468;49405	36791;36792;36793;36794;57704	36794;57704			-1;-1;-1
tr|J3QLQ3|J3QLQ3_HUMAN;sp|Q8WVD3-2|RN138_HUMAN;sp|Q8WVD3|RN138_HUMAN	tr|J3QLQ3|J3QLQ3_HUMAN;sp|Q8WVD3-2|RN138_HUMAN;sp|Q8WVD3|RN138_HUMAN	1;1;1	1;1;1	1;1;1	tr|J3QLQ3|J3QLQ3_HUMAN E3 ubiquitin-protein ligase RNF138 (Fragment) OS=Homo sapiens OX=9606 GN=RNF138 PE=1 SV=1;sp|Q8WVD3-2|RN138_HUMAN Isoform 2 of E3 ubiquitin-protein ligase RNF138 OS=Homo sapiens OX=9606 GN=RNF138;sp|Q8WVD3|RN138_HUMAN E3 ubiquitin-pr	3	1	1	1	1	0	0	0	1	0	0	0	1	0	0	0	37.9	37.9	37.9	7.4492	66	66;151;245	0	6.463	37.9	0	0	0	3479600	tr|J3QLQ3|J3QLQ3_HUMAN;sp|Q8WVD3-2|RN138_HUMAN;sp|Q8WVD3|RN138_HUMAN	J3QLQ3	3479600	0	0	0	1739801	0.5	6.54153	0	0	0	2	0	0	0	2				2987	23103	TRUE	23305	60376	70483;70484	70484			-1;-1;-1
sp|P17302|CXA1_HUMAN	sp|P17302|CXA1_HUMAN	1	1	1	sp|P17302|CXA1_HUMAN Gap junction alpha-1 protein OS=Homo sapiens OX=9606 GN=GJA1 PE=1 SV=2	1	1	1	1	1	0	0	0	1	0	0	0	1	0	0	0	4.2	4.2	4.2	43.008	382	382	0	16.512	4.2	0	0	0	3390600	sp|P17302|CXA1_HUMAN	P17302	3390600	0	0	0	1695301	0.5	6.53028	0	0	0	1	0	0	0	1				910	20638	TRUE	20821	54280	63445	63445			-1
sp|Q8N427|TXND3_HUMAN	sp|Q8N427|TXND3_HUMAN	1	1	1	sp|Q8N427|TXND3_HUMAN Thioredoxin domain-containing protein 3 OS=Homo sapiens OX=9606 GN=NME8 PE=2 SV=2	1	1	1	1	1	0	0	0	1	0	0	0	1	0	0	0	1.4	1.4	1.4	67.269	588	588	0.0048243	1.483	1.4	0	0	0	3166900	sp|Q8N427|TXND3_HUMAN	Q8N427	3166900	0	0	0	1583451	0.5	6.50063	0	0	0	1	0	0	0	1				2796	18494	TRUE	18637	48236	56223	56223			-1
tr|A0A0A0MTR7|A0A0A0MTR7_HUMAN;sp|Q63HN8|RN213_HUMAN;tr|A0A0A0MTC1|A0A0A0MTC1_HUMAN;sp|Q63HN8-4|RN213_HUMAN;sp|Q63HN8-5|RN213_HUMAN	tr|A0A0A0MTR7|A0A0A0MTR7_HUMAN;sp|Q63HN8|RN213_HUMAN;tr|A0A0A0MTC1|A0A0A0MTC1_HUMAN;sp|Q63HN8-4|RN213_HUMAN;sp|Q63HN8-5|RN213_HUMAN	2;2;2;2;1	2;2;2;2;1	2;2;2;2;1	tr|A0A0A0MTR7|A0A0A0MTR7_HUMAN E3 ubiquitin-protein ligase RNF213 OS=Homo sapiens OX=9606 GN=RNF213 PE=1 SV=1;sp|Q63HN8|RN213_HUMAN E3 ubiquitin-protein ligase RNF213 OS=Homo sapiens OX=9606 GN=RNF213 PE=1 SV=3;tr|A0A0A0MTC1|A0A0A0MTC1_HUMAN E3 ubiquitin-p	5	2	2	2	1	1	0	0	1	1	0	0	1	1	0	0	0.7	0.7	0.7	591.4	5207	5207;5207;5256;5256;1063	0	4.319	0.4	0.3	0	0	3157200	tr|A0A0A0MTR7|A0A0A0MTR7_HUMAN;sp|Q63HN8|RN213_HUMAN;tr|A0A0A0MTC1|A0A0A0MTC1_HUMAN;sp|Q63HN8-4|RN213_HUMAN;sp|Q63HN8-5|RN213_HUMAN	A0A0A0	3157200	0	0	0	1578601	0.5	6.4993	0	0	0	1	1	0	0	2				2399	9408;26270	True;True	9479;26501	24677;69220	28784;80869	28784;80869			-1;-1;-1;-1;-1
tr|E9PNQ9|E9PNQ9_HUMAN;sp|Q16890-4|TPD53_HUMAN;sp|Q16890-3|TPD53_HUMAN;sp|Q16890-2|TPD53_HUMAN;tr|E9PNK6|E9PNK6_HUMAN;sp|Q16890-5|TPD53_HUMAN;tr|E9PPQ1|E9PPQ1_HUMAN;sp|Q16890|TPD53_HUMAN;tr|J3KNE7|J3KNE7_HUMAN	tr|E9PNQ9|E9PNQ9_HUMAN;sp|Q16890-4|TPD53_HUMAN;sp|Q16890-3|TPD53_HUMAN;sp|Q16890-2|TPD53_HUMAN;tr|E9PNK6|E9PNK6_HUMAN;sp|Q16890-5|TPD53_HUMAN;tr|E9PPQ1|E9PPQ1_HUMAN;sp|Q16890|TPD53_HUMAN;tr|J3KNE7|J3KNE7_HUMAN	1;1;1;1;1;1;1;1;1	1;1;1;1;1;1;1;1;1	1;1;1;1;1;1;1;1;1	tr|E9PNQ9|E9PNQ9_HUMAN Tumor protein D53 (Fragment) OS=Homo sapiens OX=9606 GN=TPD52L1 PE=1 SV=1;sp|Q16890-4|TPD53_HUMAN Isoform 4 of Tumor protein D53 OS=Homo sapiens OX=9606 GN=TPD52L1;sp|Q16890-3|TPD53_HUMAN Isoform 3 of Tumor protein D53 OS=Homo sapien	9	1	1	1	1	0	0	0	1	0	0	0	1	0	0	0	13	13	13	10.487	92	92;102;131;144;166;175;191;204;209	0.00026096	2.5656	13	0	0	0	3010100	tr|E9PNQ9|E9PNQ9_HUMAN;sp|Q16890-4|TPD53_HUMAN;sp|Q16890-3|TPD53_HUMAN;sp|Q16890-2|TPD53_HUMAN;tr|E9PNK6|E9PNK6_HUMAN;sp|Q16890-5|TPD53_HUMAN;tr|E9PPQ1|E9PPQ1_HUMAN;sp|Q16890|TPD53_HUMAN;tr|J3KNE7|J3KNE7_HUMAN	E9PNQ9	3010100	0	0	0	1505051	0.5	6.47858	0	0	0	1	0	0	0	1				2223	25259	TRUE	25480	66555	77729	77729			-1;-1;-1;-1;-1;-1;-1;-1;-1
tr|D6RBM3|D6RBM3_HUMAN;tr|D6RHU3|D6RHU3_HUMAN;sp|P55212|CASP6_HUMAN	tr|D6RBM3|D6RBM3_HUMAN;tr|D6RHU3|D6RHU3_HUMAN;sp|P55212|CASP6_HUMAN	1;1;1	1;1;1	1;1;1	tr|D6RBM3|D6RBM3_HUMAN Caspase-6 OS=Homo sapiens OX=9606 GN=CASP6 PE=1 SV=1;tr|D6RHU3|D6RHU3_HUMAN Caspase-6 (Fragment) OS=Homo sapiens OX=9606 GN=CASP6 PE=1 SV=1;sp|P55212|CASP6_HUMAN Caspase-6 OS=Homo sapiens OX=9606 GN=CASP6 PE=1 SV=2	3	1	1	1	1	0	0	0	1	0	0	0	1	0	0	0	12.5	12.5	12.5	9.3895	80	80;143;293	0.0042573	1.7528	12.5	0	0	0	2993300	tr|D6RBM3|D6RBM3_HUMAN;tr|D6RHU3|D6RHU3_HUMAN;sp|P55212|CASP6_HUMAN	D6RBM3	2993300	0	0	0	1496651	0.5	6.47615	0	0	0	1	0	0	0	1				1473	7243	TRUE	7292	18661	21779	21779			-1;-1;-1
tr|J3KMZ7|J3KMZ7_HUMAN;sp|Q9H0H0|INT2_HUMAN;tr|J3KRH0|J3KRH0_HUMAN;tr|A0A2R8Y7F8|A0A2R8Y7F8_HUMAN;tr|A0A2R8Y4Z6|A0A2R8Y4Z6_HUMAN	tr|J3KMZ7|J3KMZ7_HUMAN;sp|Q9H0H0|INT2_HUMAN;tr|J3KRH0|J3KRH0_HUMAN;tr|A0A2R8Y7F8|A0A2R8Y7F8_HUMAN;tr|A0A2R8Y4Z6|A0A2R8Y4Z6_HUMAN	2;2;1;1;1	2;2;1;1;1	2;2;1;1;1	tr|J3KMZ7|J3KMZ7_HUMAN Integrator complex subunit 2 OS=Homo sapiens OX=9606 GN=INTS2 PE=1 SV=1;sp|Q9H0H0|INT2_HUMAN Integrator complex subunit 2 OS=Homo sapiens OX=9606 GN=INTS2 PE=1 SV=2;tr|J3KRH0|J3KRH0_HUMAN Integrator complex subunit 2 (Fragment) OS=Ho	5	2	2	2	1	0	1	0	1	0	1	0	1	0	1	0	2.6	2.6	2.6	133.38	1196	1196;1204;79;199;332	0	2.7601	1.2	0	1.4	0	2950700	tr|J3KMZ7|J3KMZ7_HUMAN;sp|Q9H0H0|INT2_HUMAN;tr|J3KRH0|J3KRH0_HUMAN;tr|A0A2R8Y7F8|A0A2R8Y7F8_HUMAN;tr|A0A2R8Y4Z6|A0A2R8Y4Z6_HUMAN	J3KMZ7	2950700	0	0	0	1475351	0.5	6.46993	0	0	0	1	0	1	0	2				3633	18115;21275	True;True	18247;21462	47299;55857	55189;65282	55189;65282			-1;-1;-1;-1;-1
sp|O76082-2|S22A5_HUMAN;sp|O76082|S22A5_HUMAN;sp|O76082-3|S22A5_HUMAN	sp|O76082-2|S22A5_HUMAN;sp|O76082|S22A5_HUMAN;sp|O76082-3|S22A5_HUMAN	1;1;1	1;1;1	1;1;1	sp|O76082-2|S22A5_HUMAN Isoform 2 of Solute carrier family 22 member 5 OS=Homo sapiens OX=9606 GN=SLC22A5;sp|O76082|S22A5_HUMAN Solute carrier family 22 member 5 OS=Homo sapiens OX=9606 GN=SLC22A5 PE=1 SV=1;sp|O76082-3|S22A5_HUMAN Isoform 3 of Solute carri	3	1	1	1	1	0	0	0	1	0	0	0	1	0	0	0	5.4	5.4	5.4	24.688	221	221;557;581	0.00315	1.9545	5.4	0	0	0	2767000	sp|O76082-2|S22A5_HUMAN;sp|O76082|S22A5_HUMAN;sp|O76082-3|S22A5_HUMAN	O76082	2767000	0	0	0	1383501	0.5	6.44201	0	0	0	1	0	0	0	1				536	19798	TRUE	19971	52070	60804	60804			-1;-1;-1
tr|C9JMI6|C9JMI6_HUMAN;sp|P49116|NR2C2_HUMAN	tr|C9JMI6|C9JMI6_HUMAN;sp|P49116|NR2C2_HUMAN	1;1	1;1	1;1	tr|C9JMI6|C9JMI6_HUMAN Nuclear receptor subfamily 2 group C member 2 (Fragment) OS=Homo sapiens OX=9606 GN=NR2C2 PE=1 SV=1;sp|P49116|NR2C2_HUMAN Nuclear receptor subfamily 2 group C member 2 OS=Homo sapiens OX=9606 GN=NR2C2 PE=1 SV=1	2	1	1	1	1	0	0	0	1	0	0	0	1	0	0	0	17.9	17.9	17.9	6.9488	67	67;596	0.00051666	2.4998	17.9	0	0	0	2469100	tr|C9JMI6|C9JMI6_HUMAN;sp|P49116|NR2C2_HUMAN	C9JMI6	2469100	0	0	0	1234551	0.5	6.39254	0	0	0	1	0	0	0	1				1306	12622	TRUE	12729	33300	38976	38976			-1;-1
sp|Q6PJT7-3|ZC3HE_HUMAN;sp|Q6PJT7-10|ZC3HE_HUMAN;tr|G3V5I6|G3V5I6_HUMAN	sp|Q6PJT7-3|ZC3HE_HUMAN;sp|Q6PJT7-10|ZC3HE_HUMAN;tr|G3V5I6|G3V5I6_HUMAN	19;18;14	1;1;1	1;1;1	sp|Q6PJT7-3|ZC3HE_HUMAN Isoform 3 of Zinc finger CCCH domain-containing protein 14 OS=Homo sapiens OX=9606 GN=ZC3H14;sp|Q6PJT7-10|ZC3HE_HUMAN Isoform 10 of Zinc finger CCCH domain-containing protein 14 OS=Homo sapiens OX=9606 GN=ZC3H14;tr|G3V5I6|G3V5I6_HUM	3	19	1	1	9	11	9	13	1	0	0	0	1	0	0	0	46.3	2.8	2.8	65.424	579	579;543;420	0	2.9573	25.7	24.5	20.4	31.8	2120700	sp|Q6PJT7-3|ZC3HE_HUMAN;sp|Q6PJT7-10|ZC3HE_HUMAN;tr|G3V5I6|G3V5I6_HUMAN	Q6PJT7	2120700	0	0	0	1060351	0.5	6.32648	0	0	0	1	0	0	0	1				2487	1054;2941;6196;7779;8128;12849;13555;14091;17029;17047;19958;21179;21840;24657;25225;26037;27176;27331;30723	False;False;False;False;False;False;False;False;False;False;True;False;False;False;False;False;False;False;False	1064;2964;6241;7833;8185;12959;13669;14209;17156;17174;20134;21365;22033;24872;25445;26265;27412;27571;30989	2850;2851;2852;2853;7896;16015;16016;20016;20017;21047;21048;21049;21050;33913;33914;35767;35768;37179;37180;37181;44654;44690;44691;44692;44693;44694;52519;55618;55619;57232;64582;64583;64584;64585;64586;66417;66418;68614;68615;68616;68617;68618;68619;71669;71670;71671;72051;72052;72053;81148;81149	3403;3404;3405;3406;9355;18712;18713;23307;23308;24484;24485;24486;24487;24488;39668;39669;41856;41857;43497;43498;43499;52116;52155;52156;52157;52158;52159;52160;61352;64976;64977;66876;75417;75418;75419;75420;75421;75422;77553;77554;80143;80144;80145;80146;80147;80148;83721;83722;83723;83724;84158;84159;84160;94711;94712	3405;9355;18713;23308;24485;39669;41857;43498;52116;52157;61352;64976;66876;75422;77553;80144;83724;84158;94711			-1;-1;-1
sp|Q8IX07|FOG1_HUMAN	sp|Q8IX07|FOG1_HUMAN	1	1	1	sp|Q8IX07|FOG1_HUMAN Zinc finger protein ZFPM1 OS=Homo sapiens OX=9606 GN=ZFPM1 PE=1 SV=2	1	1	1	1	1	0	0	1	1	0	0	1	1	0	0	1	1.7	1.7	1.7	104.89	1006	1006	0.0033581	1.8512	1.7	0	0	1.7	1014700	sp|Q8IX07|FOG1_HUMAN	Q8IX07	1014700	0	0	0	507351	0.5	6.00634	0	0	0	1	0	0	1	2				2734	9692	TRUE	9767	25433;25434	29693;29694	29694			-1
sp|Q5VTB9-3|RN220_HUMAN;sp|Q5VTB9|RN220_HUMAN	sp|Q5VTB9-3|RN220_HUMAN;sp|Q5VTB9|RN220_HUMAN	1;1	1;1	1;1	sp|Q5VTB9-3|RN220_HUMAN Isoform 2 of E3 ubiquitin-protein ligase RNF220 OS=Homo sapiens OX=9606 GN=RNF220;sp|Q5VTB9|RN220_HUMAN E3 ubiquitin-protein ligase RNF220 OS=Homo sapiens OX=9606 GN=RNF220 PE=1 SV=1	2	1	1	1	1	0	0	0	1	0	0	0	1	0	0	0	6.2	6.2	6.2	39.57	353	353;566	0.0005164	2.4964	6.2	0	0	0	917070	sp|Q5VTB9-3|RN220_HUMAN;sp|Q5VTB9|RN220_HUMAN	Q5VTB9	917070	0	0	0	458536	0.5	5.9624	0	0	0	1	0	0	0	1				2376	5257	TRUE	5295	13660	15947	15947			-1;-1
sp|O75969|AKAP3_HUMAN	sp|O75969|AKAP3_HUMAN	2	2	2	sp|O75969|AKAP3_HUMAN A-kinase anchor protein 3 OS=Homo sapiens OX=9606 GN=AKAP3 PE=1 SV=2	1	2	2	2	1	0	1	0	1	0	1	0	1	0	1	0	2.9	2.9	2.9	94.75	853	853	0.0042184	1.6897	1.2	0	1.8	0	863170	sp|O75969|AKAP3_HUMAN	O75969	863170	0	0	0	431586	0.5	5.9361	0	0	0	1	0	1	0	2				527	2211;11109	True;True	2231;11197	6072;29089	7265;33978	7265;33978			-1
tr|E1CKY7|E1CKY7_HUMAN;sp|O60237-4|MYPT2_HUMAN;sp|O60237-3|MYPT2_HUMAN;sp|O60237|MYPT2_HUMAN;sp|O60237-6|MYPT2_HUMAN	tr|E1CKY7|E1CKY7_HUMAN;sp|O60237-4|MYPT2_HUMAN;sp|O60237-3|MYPT2_HUMAN;sp|O60237|MYPT2_HUMAN;sp|O60237-6|MYPT2_HUMAN	1;1;1;1;1	1;1;1;1;1	1;1;1;1;1	tr|E1CKY7|E1CKY7_HUMAN Protein phosphatase 1 regulatory subunit 12B OS=Homo sapiens OX=9606 GN=PPP1R12B PE=1 SV=1;sp|O60237-4|MYPT2_HUMAN Isoform 4 of Protein phosphatase 1 regulatory subunit 12B OS=Homo sapiens OX=9606 GN=PPP1R12B;sp|O60237-3|MYPT2_HUMAN	5	1	1	1	1	1	0	0	1	1	0	0	1	1	0	0	9.1	9.1	9.1	21.367	186	186;208;224;982;1043	0.0031303	1.8933	9.1	9.1	0	0	685250	tr|E1CKY7|E1CKY7_HUMAN;sp|O60237-4|MYPT2_HUMAN;sp|O60237-3|MYPT2_HUMAN;sp|O60237|MYPT2_HUMAN;sp|O60237-6|MYPT2_HUMAN	E1CKY7	685250	0	0	0	342626	0.5	5.83585	0	0	0	1	1	0	0	2				370	15133	TRUE	15255	39810;39811	46533;46534	46534			-1;-1;-1;-1;-1
sp|Q9BUA3|SPNDC_HUMAN	sp|Q9BUA3|SPNDC_HUMAN	3	3	3	sp|Q9BUA3|SPNDC_HUMAN Spindlin interactor and repressor of chromatin-binding protein OS=Homo sapiens OX=9606 GN=SPINDOC PE=1 SV=3	1	3	3	3	2	3	1	1	2	3	1	1	2	3	1	1	11	11	11	41.036	381	381	0	4.8949	7.6	11	4.7	4.7	26329000	sp|Q9BUA3|SPNDC_HUMAN	Q9BUA3	12476000	4773300	0.0130279	0.0206181	8.48196e+06	0.0192912	7.09608	6.67882	0.00562139	0.00886327	2	4	2	1	9				3488	549;1176;24205	True;True;True	554;1186;24419	1503;3152;3153;63310;63311;63312;63313	1814;1815;3763;3764;73865;73866;73867;73868;73869	1815;3764;73866			-1
sp|P55210|CASP7_HUMAN;sp|P55210-3|CASP7_HUMAN;tr|Q5SVL2|Q5SVL2_HUMAN;sp|P55210-4|CASP7_HUMAN;tr|A0A5F9ZHZ6|A0A5F9ZHZ6_HUMAN;tr|A0A0A0MRL7|A0A0A0MRL7_HUMAN;sp|P55210-2|CASP7_HUMAN	sp|P55210|CASP7_HUMAN;sp|P55210-3|CASP7_HUMAN;tr|Q5SVL2|Q5SVL2_HUMAN;sp|P55210-4|CASP7_HUMAN;tr|A0A5F9ZHZ6|A0A5F9ZHZ6_HUMAN;tr|A0A0A0MRL7|A0A0A0MRL7_HUMAN	5;5;4;4;4;4;2	5;5;4;4;4;4;2	5;5;4;4;4;4;2	sp|P55210|CASP7_HUMAN Caspase-7 OS=Homo sapiens OX=9606 GN=CASP7 PE=1 SV=1;sp|P55210-3|CASP7_HUMAN Isoform Alpha of Caspase-7 OS=Homo sapiens OX=9606 GN=CASP7;tr|Q5SVL2|Q5SVL2_HUMAN Caspase-7 (Fragment) OS=Homo sapiens OX=9606 GN=CASP7 PE=1 SV=1;sp|P55210	7	5	5	5	4	2	2	3	4	2	2	3	4	2	2	3	19.8	19.8	19.8	34.276	303	303;336;222;278;302;388;253	0	10.788	15.2	7.9	9.2	10.6	152400000	sp|P55210|CASP7_HUMAN;sp|P55210-3|CASP7_HUMAN;tr|Q5SVL2|Q5SVL2_HUMAN;sp|P55210-4|CASP7_HUMAN;tr|A0A5F9ZHZ6|A0A5F9ZHZ6_HUMAN;tr|A0A0A0MRL7|A0A0A0MRL7_HUMAN;sp|P55210-2|CASP7_HUMAN	P55210	83512000	23645000	0.063623	0.103648	4.94433e+07	0.0227905	7.92175	7.37374	0.0267877	0.0428304	4	2	2	3	11				1472	3421;4235;10471;15203;24691	True;True;True;True;True	3448;4269;10555;15325;24906	9148;9149;9150;9151;11149;27441;39958;39959;64664;64665;64666	10813;10814;10815;10816;13078;32069;46690;46691;75507;75508;75509	10814;13078;32069;46691;75508			-1;-1;-1;-1;-1;-1;-1
sp|Q9P2I0|CPSF2_HUMAN;tr|H0YJF4|H0YJF4_HUMAN	sp|Q9P2I0|CPSF2_HUMAN	23;7	23;7	23;7	sp|Q9P2I0|CPSF2_HUMAN Cleavage and polyadenylation specificity factor subunit 2 OS=Homo sapiens OX=9606 GN=CPSF2 PE=1 SV=2	2	23	23	23	14	13	13	11	14	13	13	11	14	13	13	11	43.6	43.6	43.6	88.486	782	782;269	0	139.99	28.4	21.1	25.1	25.7	1363300000	sp|Q9P2I0|CPSF2_HUMAN;tr|H0YJF4|H0YJF4_HUMAN	Q9P2I0	647270000	256450000	1.05261	0.76515	2.36715e+08	0.0129242	8.81109	8.409	0.312307	0.246782	19	14	14	13	60				4052	1105;3032;3055;3218;7602;8039;8970;10666;11585;13112;15134;15495;15877;18385;19855;20096;21252;23678;23821;27335;28169;29055;30244	True;True;True;True;True;True;True;True;True;True;True;True;True;True;True;True;True;True;True;True;True;True;True	1115;3055;3078;3242;7653;8096;9038;10751;11675;13223;15256;15618;16001;18524;20030;20273;21438;23887;24030;27575;28417;29308;30508	2981;2982;2983;2984;8133;8184;8185;8633;8634;8635;19566;19567;19568;19569;20713;23599;23600;23601;27944;27945;30327;30328;30329;34655;34656;39812;40780;40781;41788;41789;41790;47957;47958;47959;47960;52247;52248;52862;52863;55779;55780;55781;55782;61914;62289;62290;72064;74372;76839;76840;76841;76842;76843;76844;79952	3553;3554;3555;3556;9627;9686;9687;10208;10209;10210;22802;22803;22804;22805;24117;27563;27564;27565;32638;32639;35409;35410;35411;40532;40533;46535;47630;47631;47632;48801;48802;48803;55910;55911;55912;55913;61019;61020;61775;61776;65159;65160;65161;65162;65163;65164;65165;72271;72686;72687;84171;84172;86881;86882;89783;89784;89785;89786;89787;89788;93325	3554;9627;9687;10208;22803;24117;27563;32638;35411;40532;46535;47630;48801;55911;61019;61775;65161;72271;72687;84172;86881;89783;93325			-1;-1
tr|A0A1B0GTI3|A0A1B0GTI3_HUMAN;tr|A0A1B0GUC3|A0A1B0GUC3_HUMAN;tr|A0A1B0GV98|A0A1B0GV98_HUMAN;tr|A0A1B0GTC5|A0A1B0GTC5_HUMAN;tr|A0A1B0GU26|A0A1B0GU26_HUMAN;sp|Q9C0B1|FTO_HUMAN;tr|A0A1B0GTC3|A0A1B0GTC3_HUMAN;tr|A0A1B0GVH5|A0A1B0GVH5_HUMAN;tr|A0A1B0GTZ8|A0A1B0GTZ8_HUMAN;sp|Q9C0B1-4|FTO_HUMAN;sp|Q9C0B1-2|FTO_HUMAN;tr|X6R3I0|X6R3I0_HUMAN;tr|A0A1B0GUY7|A0A1B0GUY7_HUMAN;tr|A0A1B0GTY1|A0A1B0GTY1_HUMAN	tr|A0A1B0GTI3|A0A1B0GTI3_HUMAN;tr|A0A1B0GUC3|A0A1B0GUC3_HUMAN;tr|A0A1B0GV98|A0A1B0GV98_HUMAN;tr|A0A1B0GTC5|A0A1B0GTC5_HUMAN;tr|A0A1B0GU26|A0A1B0GU26_HUMAN;sp|Q9C0B1|FTO_HUMAN;tr|A0A1B0GTC3|A0A1B0GTC3_HUMAN;tr|A0A1B0GVH5|A0A1B0GVH5_HUMAN;tr|A0A1B0GTZ8|A0A1B0GTZ8_HUMAN;sp|Q9C0B1-4|FTO_HUMAN;sp|Q9C0B1-2|FTO_HUMAN;tr|X6R3I0|X6R3I0_HUMAN;tr|A0A1B0GUY7|A0A1B0GUY7_HUMAN;tr|A0A1B0GTY1|A0A1B0GTY1_HUMAN	2;2;2;2;2;2;2;2;1;1;1;1;1;1	2;2;2;2;2;2;2;2;1;1;1;1;1;1	2;2;2;2;2;2;2;2;1;1;1;1;1;1	tr|A0A1B0GTI3|A0A1B0GTI3_HUMAN Alpha-ketoglutarate-dependent dioxygenase FTO (Fragment) OS=Homo sapiens OX=9606 GN=FTO PE=1 SV=1;tr|A0A1B0GUC3|A0A1B0GUC3_HUMAN Alpha-ketoglutarate-dependent dioxygenase FTO OS=Homo sapiens OX=9606 GN=FTO PE=1 SV=1;tr|A0A1B0	14	2	2	2	2	1	1	1	2	1	1	1	2	1	1	1	10.5	10.5	10.5	31.808	275	275;450;455;457;481;505;533;559;66;106;127;129;173;421	0	43.812	10.5	5.1	5.1	5.1	42274000	tr|A0A1B0GTI3|A0A1B0GTI3_HUMAN;tr|A0A1B0GUC3|A0A1B0GUC3_HUMAN;tr|A0A1B0GV98|A0A1B0GV98_HUMAN;tr|A0A1B0GTC5|A0A1B0GTC5_HUMAN;tr|A0A1B0GU26|A0A1B0GU26_HUMAN;sp|Q9C0B1|FTO_HUMAN;tr|A0A1B0GTC3|A0A1B0GTC3_HUMAN;tr|A0A1B0GVH5|A0A1B0GVH5_HUMAN;tr|A0A1B0GTZ8|A0A1B0GTZ8_HUMAN;sp|Q9C0B1-4|FTO_HUMAN;sp|Q9C0B1-2|FTO_HUMAN;tr|X6R3I0|X6R3I0_HUMAN;tr|A0A1B0GUY7|A0A1B0GUY7_HUMAN;tr|A0A1B0GTY1|A0A1B0GTY1_HUMAN	A0A1B0	19609000	7853800	0.0240054	0.0316797	1.33594e+07	0.0178488	7.29246	6.89508	0.0103022	0.0135449	3	2	1	2	8				3592	19210;27794	True;True	19379;28038	50520;50521;50522;50523;50524;50525;50526;73365	59065;59066;59067;59068;59069;59070;59071;85705	59070;85705			-1;-1;-1;-1;-1;-1;-1;-1;-1;-1;-1;-1;-1;-1
sp|Q9Y383|LC7L2_HUMAN;sp|Q9Y383-3|LC7L2_HUMAN;sp|Q9Y383-2|LC7L2_HUMAN;tr|A0A0A6YYJ8|A0A0A6YYJ8_HUMAN;sp|Q96HJ9-2|FMC1_HUMAN;tr|V9GZ75|V9GZ75_HUMAN;tr|F8WEU3|F8WEU3_HUMAN	sp|Q9Y383|LC7L2_HUMAN;sp|Q9Y383-3|LC7L2_HUMAN;sp|Q9Y383-2|LC7L2_HUMAN;tr|A0A0A6YYJ8|A0A0A6YYJ8_HUMAN;sp|Q96HJ9-2|FMC1_HUMAN	7;6;6;6;6;1;1	7;6;6;6;6;1;1	5;4;4;4;4;1;1	sp|Q9Y383|LC7L2_HUMAN Putative RNA-binding protein Luc7-like 2 OS=Homo sapiens OX=9606 GN=LUC7L2 PE=1 SV=2;sp|Q9Y383-3|LC7L2_HUMAN Isoform 3 of Putative RNA-binding protein Luc7-like 2 OS=Homo sapiens OX=9606 GN=LUC7L2;sp|Q9Y383-2|LC7L2_HUMAN Isoform 2 of	7	7	7	5	4	5	2	4	4	5	2	4	3	4	1	2	24.7	24.7	17.9	46.513	392	392;389;391;458;458;54;83	0	54.886	13.3	17.6	6.4	13.5	328660000	sp|Q9Y383|LC7L2_HUMAN;sp|Q9Y383-3|LC7L2_HUMAN;sp|Q9Y383-2|LC7L2_HUMAN;tr|A0A0A6YYJ8|A0A0A6YYJ8_HUMAN;sp|Q96HJ9-2|FMC1_HUMAN;tr|V9GZ75|V9GZ75_HUMAN;tr|F8WEU3|F8WEU3_HUMAN	Q9Y383	204900000	41653000	0.0965538	0.201463	1.07289e+08	0.0273529	8.31154	7.61965	0.0400299	0.0797104	7	8	4	6	25				4354	1634;7945;14486;23437;28002;28316;28661	True;True;True;True;True;True;True	1650;8001;14606;23643;28247;28564;28913	4334;4335;20451;38188;38189;38190;38191;61230;61231;73978;74803;74804;74805;74806;75762;75763;75764;75765;75766;75767;75768;75769	5146;5147;23820;44648;44649;44650;44651;71460;71461;71462;71463;86454;87424;87425;87426;87427;87428;88520;88521;88522;88523;88524;88525;88526;88527	5146;23820;44648;71461;86454;87426;88520			-1;-1;-1;-1;-1;-1;-1
sp|Q96LB3|IFT74_HUMAN;sp|Q96LB3-2|IFT74_HUMAN;tr|E5RIF0|E5RIF0_HUMAN;tr|E5RH29|E5RH29_HUMAN;tr|A0A3B3IT46|A0A3B3IT46_HUMAN;tr|E5RGX6|E5RGX6_HUMAN;tr|E5RJK3|E5RJK3_HUMAN	sp|Q96LB3|IFT74_HUMAN;sp|Q96LB3-2|IFT74_HUMAN;tr|E5RIF0|E5RIF0_HUMAN;tr|E5RH29|E5RH29_HUMAN;tr|A0A3B3IT46|A0A3B3IT46_HUMAN	7;5;4;4;4;3;3	7;5;4;4;4;3;3	7;5;4;4;4;3;3	sp|Q96LB3|IFT74_HUMAN Intraflagellar transport protein 74 homolog OS=Homo sapiens OX=9606 GN=IFT74 PE=1 SV=1;sp|Q96LB3-2|IFT74_HUMAN Isoform 2 of Intraflagellar transport protein 74 homolog OS=Homo sapiens OX=9606 GN=IFT74;tr|E5RIF0|E5RIF0_HUMAN Intraflage	7	7	7	7	4	2	4	3	4	2	4	3	4	2	4	3	17	17	17	69.239	600	600;372;147;175;280;126;146	0	25.848	10.5	5.3	9.3	7.8	81127000	sp|Q96LB3|IFT74_HUMAN;sp|Q96LB3-2|IFT74_HUMAN;tr|E5RIF0|E5RIF0_HUMAN;tr|E5RH29|E5RH29_HUMAN;tr|A0A3B3IT46|A0A3B3IT46_HUMAN;tr|E5RGX6|E5RGX6_HUMAN;tr|E5RJK3|E5RJK3_HUMAN	Q96LB3	39526000	15271000	0.0784096	0.0310374	2.5977e+07	0.0175924	7.59688	7.18387	0.0327837	0.0132744	5	3	4	3	15				3277	8478;9039;21069;21176;25353;27007;27843	True;True;True;True;True;True;True	8540;9108;21255;21362;25574;27242;28088	21952;21953;23802;55309;55612;66788;71213;71214;71215;71216;71217;73503;73504;73505	25552;25553;27791;64614;64970;77995;83197;83198;83199;83200;83201;83202;85866;85867;85868	25552;27791;64614;64970;77995;83201;85866			-1;-1;-1;-1;-1;-1;-1
sp|P08237-2|PFKAM_HUMAN;sp|P08237|PFKAM_HUMAN;sp|P08237-3|PFKAM_HUMAN;tr|A0A2R8Y891|A0A2R8Y891_HUMAN;tr|F8VZI0|F8VZI0_HUMAN;tr|F8VP00|F8VP00_HUMAN;tr|F8VX13|F8VX13_HUMAN;tr|F8VZQ1|F8VZQ1_HUMAN;tr|F8VSF7|F8VSF7_HUMAN;tr|F8VTQ3|F8VTQ3_HUMAN;tr|F8VW30|F8VW30_HUMAN;tr|F8VUB8|F8VUB8_HUMAN;tr|F8VYK8|F8VYK8_HUMAN;tr|F8VVE3|F8VVE3_HUMAN	sp|P08237-2|PFKAM_HUMAN;sp|P08237|PFKAM_HUMAN;sp|P08237-3|PFKAM_HUMAN;tr|A0A2R8Y891|A0A2R8Y891_HUMAN;tr|F8VZI0|F8VZI0_HUMAN	11;11;11;11;10;4;3;3;1;1;1;1;1;1	11;11;11;11;10;4;3;3;1;1;1;1;1;1	11;11;11;11;10;4;3;3;1;1;1;1;1;1	sp|P08237-2|PFKAM_HUMAN Isoform 2 of ATP-dependent 6-phosphofructokinase, muscle type OS=Homo sapiens OX=9606 GN=PFKM;sp|P08237|PFKAM_HUMAN ATP-dependent 6-phosphofructokinase, muscle type OS=Homo sapiens OX=9606 GN=PFKM PE=1 SV=2;sp|P08237-3|PFKAM_HUMAN I	14	11	11	11	6	4	3	4	6	4	3	4	6	4	3	4	26.3	26.3	26.3	81.775	749	749;780;851;883;694;176;156;161;102;111;116;141;149;165	0	71.479	17.1	9.5	5.3	9.9	214140000	sp|P08237-2|PFKAM_HUMAN;sp|P08237|PFKAM_HUMAN;sp|P08237-3|PFKAM_HUMAN;tr|A0A2R8Y891|A0A2R8Y891_HUMAN;tr|F8VZI0|F8VZI0_HUMAN;tr|F8VP00|F8VP00_HUMAN;tr|F8VX13|F8VX13_HUMAN;tr|F8VZQ1|F8VZQ1_HUMAN;tr|F8VSF7|F8VSF7_HUMAN;tr|F8VTQ3|F8VTQ3_HUMAN;tr|F8VW30|F8VW30_HUMAN;tr|F8VUB8|F8VUB8_HUMAN;tr|F8VYK8|F8VYK8_HUMAN;tr|F8VVE3|F8VVE3_HUMAN	P08237	100450000	39356000	0.131686	0.151072	6.12443e+07	0.0166942	8.00195	7.59501	0.0537258	0.0611024	9	3	3	5	20				757	942;1555;3893;9125;9753;11590;20337;23114;23374;24894;29385	True;True;True;True;True;True;True;True;True;True;True	952;1569;3923;9196;9829;11680;20516;23316;23578;25110;29638	2557;2558;4127;10295;24011;24012;24013;25577;25578;25579;30347;53470;60409;60410;61067;65188;77650;77651	3068;3069;3070;3071;3072;4908;12088;28048;28049;28050;29857;29858;29859;35434;62476;70522;70523;71273;76144;90689;90690	3069;4908;12088;28049;29857;35434;62476;70522;71273;76144;90690			-1;-1;-1;-1;-1;-1;-1;-1;-1;-1;-1;-1;-1;-1
sp|O00411|RPOM_HUMAN;tr|K7EMH3|K7EMH3_HUMAN	sp|O00411|RPOM_HUMAN	8;2	8;2	8;2	sp|O00411|RPOM_HUMAN DNA-directed RNA polymerase, mitochondrial OS=Homo sapiens OX=9606 GN=POLRMT PE=1 SV=2	2	8	8	8	5	3	2	3	5	3	2	3	5	3	2	3	9.9	9.9	9.9	138.62	1230	1230;347	0	20.812	5.9	4.8	3	4.8	109990000	sp|O00411|RPOM_HUMAN;tr|K7EMH3|K7EMH3_HUMAN	O00411	67181000	13951000	0.0194654	0.0810327	3.86251e+07	0.0288753	7.82725	7.14461	0.00837249	0.0338388	4	3	2	5	14				156	8015;14496;17359;17823;20619;22020;29013;29946	True;True;True;True;True;True;True;True	8072;14616;17487;17952;20802;22213;29266;30208	20643;20644;38211;38212;38213;45439;45440;45441;46609;54233;57754;76741;79208	24035;24036;44671;44672;44673;53005;53006;53007;53008;53009;54378;63370;67498;89676;92471	24036;44673;53007;54378;63370;67498;89676;92471			-1;-1
sp|Q8WX92|NELFB_HUMAN;tr|A0A5H1ZRP4|A0A5H1ZRP4_HUMAN;sp|Q8WX92-2|NELFB_HUMAN	sp|Q8WX92|NELFB_HUMAN;tr|A0A5H1ZRP4|A0A5H1ZRP4_HUMAN;sp|Q8WX92-2|NELFB_HUMAN	17;17;17	17;17;17	17;17;17	sp|Q8WX92|NELFB_HUMAN Negative elongation factor B OS=Homo sapiens OX=9606 GN=NELFB PE=1 SV=1;tr|A0A5H1ZRP4|A0A5H1ZRP4_HUMAN Negative elongation factor B OS=Homo sapiens OX=9606 GN=NELFB PE=1 SV=1;sp|Q8WX92-2|NELFB_HUMAN Isoform 2 of Negative elongation fa	3	17	17	17	10	8	10	8	10	8	10	8	10	8	10	8	43.6	43.6	43.6	65.697	580	580;628;628	0	115.69	29.3	14.5	20	21.7	929670000	sp|Q8WX92|NELFB_HUMAN;tr|A0A5H1ZRP4|A0A5H1ZRP4_HUMAN;sp|Q8WX92-2|NELFB_HUMAN	Q8WX92	464860000	163880000	0.660797	0.52126	1.97589e+08	0.0167257	8.66732	8.21453	0.220317	0.182204	11	8	11	9	39				3006	495;969;1263;1848;4300;5961;6071;6416;10655;13800;14081;15003;15004;16008;21124;27904;29882	True;True;True;True;True;True;True;True;True;True;True;True;True;True;True;True;True	500;979;1273;1867;4334;6001;6112;6462;10740;13918;14199;15125;15126;16132;21310;28149;30143	1373;2628;3376;3377;3378;4861;4862;4863;4864;11305;11306;11307;11308;15460;15720;16561;16562;16563;16564;27914;27915;27916;27917;27918;27919;36388;36389;36390;37149;39505;39506;39507;39508;39509;42081;55480;55481;73691;79037	1666;3153;4021;4022;4023;5783;5784;5785;5786;13262;13263;13264;13265;18058;18371;19383;19384;19385;19386;32606;32607;32608;32609;32610;32611;32612;42569;42570;42571;43464;46186;46187;46188;46189;46190;49128;64824;64825;86089;92265	1666;3153;4023;5784;13265;18058;18371;19384;32612;42570;43464;46186;46189;49128;64825;86089;92265			-1;-1;-1
sp|P52294|IMA5_HUMAN;tr|C9JYI4|C9JYI4_HUMAN;tr|C9J352|C9J352_HUMAN;tr|C9JWD9|C9JWD9_HUMAN;tr|F2Z3G4|F2Z3G4_HUMAN;tr|C9J4U1|C9J4U1_HUMAN	sp|P52294|IMA5_HUMAN;tr|C9JYI4|C9JYI4_HUMAN	10;5;2;2;2;2	6;3;2;2;2;2	6;3;2;2;2;2	sp|P52294|IMA5_HUMAN Importin subunit alpha-5 OS=Homo sapiens OX=9606 GN=KPNA1 PE=1 SV=3;tr|C9JYI4|C9JYI4_HUMAN Importin subunit alpha-5 (Fragment) OS=Homo sapiens OX=9606 GN=KPNA1 PE=1 SV=1	6	10	6	6	10	5	5	6	6	3	3	4	6	3	3	4	30.1	20.8	20.8	60.221	538	538;328;169;174;182;214	0	19.837	30.1	14.9	15.4	21	407920000	sp|P52294|IMA5_HUMAN;tr|C9JYI4|C9JYI4_HUMAN;tr|C9J352|C9J352_HUMAN;tr|C9JWD9|C9JWD9_HUMAN;tr|F2Z3G4|F2Z3G4_HUMAN;tr|C9J4U1|C9J4U1_HUMAN	P52294	212090000	67623000	0.231216	0.257663	1.12385e+08	0.0197456	8.32652	7.83009	0.0903344	0.0995644	9	7	5	6	27				1404	2398;4658;4665;6234;12572;13148;17714;19088;22493;31530	True;True;False;True;True;False;False;False;True;True	2418;4694;4701;6280;12679;13259;17843;19256;22691;31801	6575;6576;12224;12225;12226;12227;12245;16103;16104;16105;16106;16107;33171;34734;34735;46318;46319;46320;46321;46322;50186;50187;50188;58791;83300;83301;83302;83303	7846;7847;14304;14305;14306;14307;14328;18815;18816;18817;18818;18819;18820;18821;18822;18823;18824;18825;18826;18827;18828;18829;38832;40629;40630;54036;54037;54038;54039;54040;58686;58687;58688;68675;97287;97288;97289;97290	7847;14306;14328;18820;38832;40629;54037;58687;68675;97289			-1;-1;-1;-1;-1;-1
sp|P25490|TYY1_HUMAN;tr|H0YJV7|H0YJV7_HUMAN;sp|O15391|TYY2_HUMAN;tr|H0YJU4|H0YJU4_HUMAN;sp|Q96MM3|ZFP42_HUMAN	sp|P25490|TYY1_HUMAN;tr|H0YJV7|H0YJV7_HUMAN;sp|O15391|TYY2_HUMAN	4;3;2;1;1	4;3;2;1;1	4;3;2;1;1	sp|P25490|TYY1_HUMAN Transcriptional repressor protein YY1 OS=Homo sapiens OX=9606 GN=YY1 PE=1 SV=2;tr|H0YJV7|H0YJV7_HUMAN Transcriptional repressor protein YY1 (Fragment) OS=Homo sapiens OX=9606 GN=YY1 PE=1 SV=1;sp|O15391|TYY2_HUMAN Transcription factor Y	5	4	4	4	3	1	2	1	3	1	2	1	3	1	2	1	15.9	15.9	15.9	44.712	414	414;190;372;123;310	0	7.4789	11.1	1.9	6.8	4.8	51991000	sp|P25490|TYY1_HUMAN;tr|H0YJV7|H0YJV7_HUMAN;sp|O15391|TYY2_HUMAN;tr|H0YJU4|H0YJU4_HUMAN;sp|Q96MM3|ZFP42_HUMAN	P25490	34577000	6360700	0.0348965	0.0116294	2.00035e+07	0.0326244	7.53879	6.8035	0.0148969	0.00502143	3	1	1	1	6				1012	8012;10787;11702;25320	True;True;True;True	8069;10872;11794;25541	20636;20637;20638;28252;30719;66721;66722	24028;24029;24030;32984;35917;77919;77920	24028;32984;35917;77920			-1;-1;-1;-1;-1
sp|P78345|RPP38_HUMAN;tr|Q5VUC9|Q5VUC9_HUMAN;tr|Q5VUC3|Q5VUC3_HUMAN	sp|P78345|RPP38_HUMAN;tr|Q5VUC9|Q5VUC9_HUMAN;tr|Q5VUC3|Q5VUC3_HUMAN	6;3;3	6;3;3	6;3;3	sp|P78345|RPP38_HUMAN Ribonuclease P protein subunit p38 OS=Homo sapiens OX=9606 GN=RPP38 PE=1 SV=2;tr|Q5VUC9|Q5VUC9_HUMAN Ribonuclease P protein subunit p38 OS=Homo sapiens OX=9606 GN=RPP38 PE=1 SV=2;tr|Q5VUC3|Q5VUC3_HUMAN Ribonuclease P protein subunit p	3	6	6	6	3	4	3	3	3	4	3	3	3	4	3	3	27.6	27.6	27.6	31.834	283	283;145;168	0	22.958	15.2	15.9	13.1	14.5	234540000	sp|P78345|RPP38_HUMAN;tr|Q5VUC9|Q5VUC9_HUMAN;tr|Q5VUC3|Q5VUC3_HUMAN	P78345	103780000	43640000	0.113811	0.205711	6.35562e+07	0.0146001	8.01611	7.63988	0.0468115	0.0812433	4	4	4	3	15				1650	5854;20645;21154;21664;29660;30826	True;True;True;True;True;True	5894;20828;21340;21857;29918;31092	15207;54299;54300;55565;55566;56823;56824;56825;56826;78413;78414;81411;81412	17764;17765;63466;63467;64916;64917;66381;66382;66383;66384;91562;91563;91564;95002;95003	17765;63467;64916;66384;91562;95003			-1;-1;-1
sp|Q01105-3|SET_HUMAN;tr|A0A0C4DFV9|A0A0C4DFV9_HUMAN;sp|Q01105-4|SET_HUMAN;sp|Q01105-2|SET_HUMAN;sp|Q01105|SET_HUMAN;sp|P0DME0|SETLP_HUMAN	sp|Q01105-3|SET_HUMAN;tr|A0A0C4DFV9|A0A0C4DFV9_HUMAN;sp|Q01105-4|SET_HUMAN;sp|Q01105-2|SET_HUMAN;sp|Q01105|SET_HUMAN;sp|P0DME0|SETLP_HUMAN	4;4;4;4;4;3	4;4;4;4;4;3	4;4;4;4;4;3	sp|Q01105-3|SET_HUMAN Isoform 3 of Protein SET OS=Homo sapiens OX=9606 GN=SET;tr|A0A0C4DFV9|A0A0C4DFV9_HUMAN Protein SET OS=Homo sapiens OX=9606 GN=SET PE=1 SV=1;sp|Q01105-4|SET_HUMAN Isoform 4 of Protein SET OS=Homo sapiens OX=9606 GN=SET;sp|Q01105-2|SET_	6	4	4	4	4	2	3	3	4	2	3	3	4	2	3	3	26	26	26	30.992	265	265;266;268;277;290;302	0	57.238	26	10.2	14	14	484450000	sp|Q01105-3|SET_HUMAN;tr|A0A0C4DFV9|A0A0C4DFV9_HUMAN;sp|Q01105-4|SET_HUMAN;sp|Q01105-2|SET_HUMAN;sp|Q01105|SET_HUMAN;sp|P0DME0|SETLP_HUMAN	Q01105	285890000	68883000	0.271132	0.234253	1.41604e+08	0.0243713	8.4562	7.83811	0.104191	0.0914043	6	2	3	3	14				1708	5163;11202;12510;28355	True;True;True;True	5201;11291;12616;28604	13426;13427;13428;13429;29344;29345;29346;29347;32983;32984;74907;74908;74909;74910	15689;15690;15691;15692;34261;34262;34263;34264;38581;38582;87549;87550;87551;87552	15691;34263;38581;87552			-1;-1;-1;-1;-1;-1
sp|P05141|ADT2_HUMAN;sp|Q9H0C2|ADT4_HUMAN	sp|P05141|ADT2_HUMAN	12;3	4;0	4;0	sp|P05141|ADT2_HUMAN ADP/ATP translocase 2 OS=Homo sapiens OX=9606 GN=SLC25A5 PE=1 SV=7	2	12	4	4	9	9	10	10	4	4	4	3	4	4	4	3	36.9	16.4	16.4	32.852	298	298;315	0	8.9671	31.9	31.9	34.2	30.2	3678300000	sp|P05141|ADT2_HUMAN;sp|Q9H0C2|ADT4_HUMAN	P05141	1659400000	700960000	2.7859	2.35939	3.30338e+08	0.0123468	9.21995	8.84569	0.578169	0.52626	5	10	7	6	28				710	298;3262;6295;9480;9525;13633;16325;18637;21052;21054;25514;31170	True;True;False;False;False;True;False;False;False;True;False;False	300;3286;6341;9552;9599;13748;13749;16450;18783;21238;21240;25737;31438	889;890;891;892;893;8736;8737;8738;8739;8740;16254;16255;16256;16257;24861;24971;24972;24973;24974;24975;35949;35950;35951;35952;35953;35954;35955;35956;35957;42899;42900;42901;42902;42903;42904;48708;48709;48710;48711;55265;55268;55269;55270;55271;67235;67236;82366;82367;82368;82369	1115;1116;1117;1118;1119;1120;1121;1122;1123;1124;10323;10324;10325;10326;10327;19013;19014;19015;19016;19017;19018;19019;19020;28990;29115;29116;29117;29118;29119;42065;42066;42067;42068;42069;42070;42071;42072;42073;50057;50058;50059;50060;50061;50062;50063;50064;50065;50066;50067;50068;56872;56873;56874;56875;64567;64570;64571;64572;64573;78527;78528;96195;96196;96197;96198	1119;10324;19018;28990;29118;42066;50064;56874;64567;64573;78528;96196	39	250	-1;-1
sp|P46063|RECQ1_HUMAN;tr|F5H4P4|F5H4P4_HUMAN;tr|F5H3W0|F5H3W0_HUMAN;tr|F5H2L2|F5H2L2_HUMAN;tr|F8WA66|F8WA66_HUMAN;tr|F8WD97|F8WD97_HUMAN;tr|F5GYB7|F5GYB7_HUMAN	sp|P46063|RECQ1_HUMAN	7;2;2;2;2;2;1	7;2;2;2;2;2;1	7;2;2;2;2;2;1	sp|P46063|RECQ1_HUMAN ATP-dependent DNA helicase Q1 OS=Homo sapiens OX=9606 GN=RECQL PE=1 SV=3	7	7	7	7	6	2	2	1	6	2	2	1	6	2	2	1	16.8	16.8	16.8	73.457	649	649;96;106;131;199;211;72	0	14.71	15.1	3.4	3.2	2.2	159400000	sp|P46063|RECQ1_HUMAN;tr|F5H4P4|F5H4P4_HUMAN;tr|F5H3W0|F5H3W0_HUMAN;tr|F5H2L2|F5H2L2_HUMAN;tr|F8WA66|F8WA66_HUMAN;tr|F8WD97|F8WD97_HUMAN;tr|F5GYB7|F5GYB7_HUMAN	P46063	99381000	21151000	0.0952302	0.0603236	5.5917e+07	0.0279539	7.9973	7.32533	0.0395054	0.0254384	7	2	2	1	12				1254	330;9795;11133;20680;24125;28905;29207	True;True;True;True;True;True;True	332;9872;11221;20863;24337;29157;29460	964;965;25693;25694;29157;54371;63109;76432;76433;76434;77259	1203;1204;30001;30002;34048;34049;34050;63542;73637;89284;89285;89286;90250	1204;30001;34049;63542;73637;89285;90250			-1;-1;-1;-1;-1;-1;-1
tr|C9JQX9|C9JQX9_HUMAN;tr|B3KSB0|B3KSB0_HUMAN;sp|P52298-2|NCBP2_HUMAN;sp|P52298|NCBP2_HUMAN;sp|P52298-3|NCBP2_HUMAN	tr|C9JQX9|C9JQX9_HUMAN;tr|B3KSB0|B3KSB0_HUMAN;sp|P52298-2|NCBP2_HUMAN;sp|P52298|NCBP2_HUMAN;sp|P52298-3|NCBP2_HUMAN	3;3;3;3;2	3;3;3;3;2	3;3;3;3;2	tr|C9JQX9|C9JQX9_HUMAN Nuclear cap-binding protein subunit 2 (Fragment) OS=Homo sapiens OX=9606 GN=NCBP2 PE=1 SV=1;tr|B3KSB0|B3KSB0_HUMAN Nuclear cap-binding protein subunit 2 OS=Homo sapiens OX=9606 GN=NCBP2 PE=1 SV=1;sp|P52298-2|NCBP2_HUMAN Isoform 2 of	5	3	3	3	2	2	1	1	2	2	1	1	2	2	1	1	38.6	38.6	38.6	9.5055	83	83;86;138;156;103	0	5.3548	25.3	28.9	9.6	9.6	91027000	tr|C9JQX9|C9JQX9_HUMAN;tr|B3KSB0|B3KSB0_HUMAN;sp|P52298-2|NCBP2_HUMAN;sp|P52298|NCBP2_HUMAN;sp|P52298-3|NCBP2_HUMAN	C9JQX9	44304000	15726000	0.047982	0.0679002	2.83711e+07	0.0193118	7.64644	7.19662	0.0203538	0.0285307	2	2	1	1	6				1405	3230;25385;25682	True;True;True	3254;25606;25908	8665;66862;66863;67701;67702;67703	10243;78074;78075;79081;79082;79083	10243;78074;79082			-1;-1;-1;-1;-1
sp|Q15437|SC23B_HUMAN;tr|A0A2R8YFH5|A0A2R8YFH5_HUMAN;tr|Q5QPE2|Q5QPE2_HUMAN;tr|Q5QPE1|Q5QPE1_HUMAN;tr|A0A2R8Y633|A0A2R8Y633_HUMAN;tr|A0A2R8Y7S7|A0A2R8Y7S7_HUMAN	sp|Q15437|SC23B_HUMAN;tr|A0A2R8YFH5|A0A2R8YFH5_HUMAN	16;15;7;6;1;1	15;14;6;6;1;1	15;14;6;6;1;1	sp|Q15437|SC23B_HUMAN Protein transport protein Sec23B OS=Homo sapiens OX=9606 GN=SEC23B PE=1 SV=2;tr|A0A2R8YFH5|A0A2R8YFH5_HUMAN Protein transport protein SEC23 OS=Homo sapiens OX=9606 GN=SEC23B PE=1 SV=1	6	16	15	15	13	8	8	9	12	7	7	8	12	7	7	8	39.6	37.8	37.8	86.478	767	767;749;331;246;52;59	0	109.54	33.6	21.1	14.7	23.2	693440000	sp|Q15437|SC23B_HUMAN;tr|A0A2R8YFH5|A0A2R8YFH5_HUMAN;tr|Q5QPE2|Q5QPE2_HUMAN;tr|Q5QPE1|Q5QPE1_HUMAN;tr|A0A2R8Y633|A0A2R8Y633_HUMAN;tr|A0A2R8Y7S7|A0A2R8Y7S7_HUMAN	Q15437	319800000	126510000	0.438326	0.50181	1.51799e+08	0.0155326	8.50488	8.10212	0.157857	0.176615	13	8	7	9	37				2144	876;9582;10559;10634;11032;11235;12326;17923;18938;18956;19986;20419;20727;21098;24306;29525	True;True;True;True;True;False;True;True;True;True;True;True;True;True;True;True	886;9657;10643;10718;11118;11324;12429;18053;19099;19120;20162;20601;20911;21284;24520;29783	2361;2362;25157;25158;25159;27667;27870;27871;27872;28839;29447;29448;29449;29450;29451;29452;29453;32435;32436;46858;46859;49589;49665;49666;49667;49668;52584;52585;52586;53755;53756;53757;54484;54485;55399;63565;63566;63567;63568;78026;78027	2832;2833;29350;29351;29352;29353;32330;32555;32556;32557;33660;34370;34371;34372;34373;34374;34375;34376;34377;37913;37914;54692;54693;57926;58007;58008;58009;58010;61435;61436;61437;61438;61439;62834;62835;62836;63668;63669;63670;64719;74192;74193;74194;74195;74196;91112;91113	2832;29353;32330;32556;33660;34370;37913;54693;57926;58007;61438;62836;63670;64719;74194;91113			-1;-1;-1;-1;-1;-1
sp|Q9Y4W6|AFG32_HUMAN	sp|Q9Y4W6|AFG32_HUMAN	4	4	4	sp|Q9Y4W6|AFG32_HUMAN AFG3-like protein 2 OS=Homo sapiens OX=9606 GN=AFG3L2 PE=1 SV=2	1	4	4	4	2	2	2	3	2	2	2	3	2	2	2	3	6.9	6.9	6.9	88.583	797	797	0	14.813	4.3	4.6	2.3	5.5	99811000	sp|Q9Y4W6|AFG32_HUMAN	Q9Y4W6	45162000	17583000	0.0322188	0.0989885	2.94411e+07	0.0170836	7.65477	7.24509	0.0137718	0.0409932	2	2	2	3	9				4411	3744;13023;13769;21051	True;True;True;True	3771;13134;13887;21237	9927;9928;9929;34400;36320;36321;36322;55263;55264	11674;11675;11676;40246;42493;42494;42495;64565;64566	11675;40246;42494;64566			-1
sp|Q9BQ67|GRWD1_HUMAN;tr|M0QX71|M0QX71_HUMAN	sp|Q9BQ67|GRWD1_HUMAN;tr|M0QX71|M0QX71_HUMAN	6;3	6;3	6;3	sp|Q9BQ67|GRWD1_HUMAN Glutamate-rich WD repeat-containing protein 1 OS=Homo sapiens OX=9606 GN=GRWD1 PE=1 SV=1;tr|M0QX71|M0QX71_HUMAN Glutamate-rich WD repeat-containing protein 1 (Fragment) OS=Homo sapiens OX=9606 GN=GRWD1 PE=1 SV=1	2	6	6	6	3	3	4	2	3	3	4	2	3	3	4	2	20.6	20.6	20.6	49.419	446	446;228	0	98.568	12.1	10.5	13.7	7	586120000	sp|Q9BQ67|GRWD1_HUMAN;tr|M0QX71|M0QX71_HUMAN	Q9BQ67	298600000	107090000	0.705705	0.0935213	1.44929e+08	0.00593737	8.47509	8.02975	0.231904	0.0388272	4	4	5	2	15				3424	1985;9660;9802;16460;22099;30055	True;True;True;True;True;True	2004;9735;9880;16585;22292;30318	5489;25353;25354;25710;43235;43236;43237;43238;43239;43240;43241;57939;57940;79466;79467	6570;29601;29602;30020;50454;50455;50456;50457;50458;50459;50460;67705;67706;92751;92752	6570;29602;30020;50454;67705;92751			-1;-1
CON__Q3ZBS7	CON__Q3ZBS7	1	1	1		1	1	1	1	1	1	1	1	1	1	1	1	1	1	1	1	1.7	1.7	1.7	54.099	484	484	0.0076473	1.322	1.7	1.7	1.7	1.7	28793000	CON__Q3ZBS7	__Q3ZB	13958000	5048500	0.0193707	0.018449	9.32688e+06	0.0203209	7.14482	6.70316	0.00833213	0.00793927	1	1	1	3	6			+	29	20422	TRUE	20604	53760;53761;53762;53763	62839;62840;62841;62842;62843;62844	62840			-1
tr|A0A3B3IS06|A0A3B3IS06_HUMAN;sp|Q13428-7|TCOF_HUMAN;tr|E7ETY2|E7ETY2_HUMAN;sp|Q13428-6|TCOF_HUMAN	tr|A0A3B3IS06|A0A3B3IS06_HUMAN;sp|Q13428-7|TCOF_HUMAN;tr|E7ETY2|E7ETY2_HUMAN;sp|Q13428-6|TCOF_HUMAN	33;33;33;32	1;1;1;1	1;1;1;1	tr|A0A3B3IS06|A0A3B3IS06_HUMAN Treacle protein (Fragment) OS=Homo sapiens OX=9606 GN=TCOF1 PE=1 SV=1;sp|Q13428-7|TCOF_HUMAN Isoform 7 of Treacle protein OS=Homo sapiens OX=9606 GN=TCOF1;tr|E7ETY2|E7ETY2_HUMAN Treacle protein OS=Homo sapiens OX=9606 GN=TCOF	4	33	1	1	12	23	22	15	1	1	1	0	1	1	1	0	34.6	2.1	2.1	138.69	1358	1358;1451;1488;1450	0	4.7941	16.6	23.9	25.7	16.6	19971000	tr|A0A3B3IS06|A0A3B3IS06_HUMAN;sp|Q13428-7|TCOF_HUMAN;tr|E7ETY2|E7ETY2_HUMAN;sp|Q13428-6|TCOF_HUMAN	A0A3B3	10011000	3810200	0.0285621	0	6.8133e+06	0.0195754	7.00048	6.58095	0.0122305	0	2	2	0	0	4				1910	828;854;2331;2703;3184;5890;9574;9900;9901;13327;13346;14122;14183;14233;14234;14697;14925;15339;16812;22662;22691;23838;23839;24263;24836;26011;26017;26764;27189;27404;28585;29334;29904	False;False;False;False;False;False;False;False;False;False;False;True;False;False;False;False;False;False;False;False;False;False;False;False;False;False;False;False;False;False;False;False;False	838;864;2351;2726;3208;5930;9649;9979;9980;13438;13457;14241;14303;14353;14354;14818;15047;15462;16939;22860;22889;24047;24048;24477;25052;26239;26245;26998;27426;27645;28837;29587;30165	2251;2307;2308;6391;6392;6393;7334;7335;8563;15297;15298;15299;15300;15301;15302;25114;25115;25116;25930;25931;25932;25933;25934;25935;25936;35211;35212;35213;35264;37255;37256;37257;37418;37419;37420;37421;37530;37531;37532;37533;37534;38764;39325;40335;40336;40337;44091;59230;59231;59232;59233;59306;59307;59308;62320;62321;62322;63462;65047;65048;65049;65050;65051;68553;68554;68571;70610;70611;70612;70613;71705;71706;72238;72239;75543;75544;75545;75546;77537;77538;79102	2706;2775;2776;7631;7632;7633;7634;8709;8710;10130;17864;17865;17866;17867;17868;17869;17870;17871;17872;17873;17874;29285;29286;29287;30264;30265;30266;30267;30268;30269;30270;30271;41206;41207;41208;41273;43585;43586;43587;43588;43589;43770;43771;43772;43773;43774;43775;43776;43777;43778;43779;43908;43909;43910;43911;43912;45333;45989;47137;47138;47139;51425;69186;69187;69188;69189;69274;69275;69276;72719;72720;72721;74065;75989;75990;75991;75992;75993;75994;80075;80076;80094;82485;82486;82487;82488;83768;83769;84368;84369;88256;88257;88258;88259;88260;88261;88262;88263;90564;90565;92336	2706;2776;7633;8710;10130;17873;29285;30265;30267;41208;41273;43585;43775;43909;43910;45333;45989;47138;51425;69188;69274;72719;72720;74065;75992;80076;80094;82485;83768;84369;88263;90564;92336			-1;-1;-1;-1
sp|Q6ZW49|PAXI1_HUMAN;sp|Q6ZW49-2|PAXI1_HUMAN;sp|Q6ZW49-1|PAXI1_HUMAN;tr|F8WC23|F8WC23_HUMAN;tr|H7BZI8|H7BZI8_HUMAN	sp|Q6ZW49|PAXI1_HUMAN;sp|Q6ZW49-2|PAXI1_HUMAN;sp|Q6ZW49-1|PAXI1_HUMAN	4;3;3;1;1	4;3;3;1;1	4;3;3;1;1	sp|Q6ZW49|PAXI1_HUMAN PAX-interacting protein 1 OS=Homo sapiens OX=9606 GN=PAXIP1 PE=1 SV=2;sp|Q6ZW49-2|PAXI1_HUMAN Isoform 3 of PAX-interacting protein 1 OS=Homo sapiens OX=9606 GN=PAXIP1;sp|Q6ZW49-1|PAXI1_HUMAN Isoform 2 of PAX-interacting protein 1 OS=H	5	4	4	4	2	2	2	1	2	2	2	1	2	2	2	1	7.6	7.6	7.6	121.34	1069	1069;822;1035;147;173	0	10.762	3.7	3.8	3.8	1.5	57511000	sp|Q6ZW49|PAXI1_HUMAN;sp|Q6ZW49-2|PAXI1_HUMAN;sp|Q6ZW49-1|PAXI1_HUMAN;tr|F8WC23|F8WC23_HUMAN;tr|H7BZI8|H7BZI8_HUMAN	Q6ZW49	35640000	7167400	0.0190897	0.0348043	2.08421e+07	0.0307906	7.55194	6.85536	0.00821241	0.0148582	2	2	2	1	7				2531	6811;11850;17590;19679	True;True;True;True	6859;11942;17719;19850	17536;17537;31086;45996;51730;51731;51732	20488;20489;36347;53671;60421;60422;60423	20489;36347;53671;60423			-1;-1;-1;-1;-1
tr|A0A096LNU0|A0A096LNU0_HUMAN;tr|D6REY2|D6REY2_HUMAN;sp|P23508|CRCM_HUMAN;sp|P23508-2|CRCM_HUMAN	tr|A0A096LNU0|A0A096LNU0_HUMAN;tr|D6REY2|D6REY2_HUMAN;sp|P23508|CRCM_HUMAN;sp|P23508-2|CRCM_HUMAN	2;2;2;2	2;2;2;2	2;2;2;2	tr|A0A096LNU0|A0A096LNU0_HUMAN Colorectal mutant cancer protein OS=Homo sapiens OX=9606 GN=MCC PE=1 SV=1;tr|D6REY2|D6REY2_HUMAN Colorectal mutant cancer protein OS=Homo sapiens OX=9606 GN=MCC PE=1 SV=1;sp|P23508|CRCM_HUMAN Colorectal mutant cancer protein	4	2	2	2	1	1	0	1	1	1	0	1	1	1	0	1	5.9	5.9	5.9	79.867	715	715;766;829;1019	0	6.5848	3.9	2	0	3.9	11942000	tr|A0A096LNU0|A0A096LNU0_HUMAN;tr|D6REY2|D6REY2_HUMAN;sp|P23508|CRCM_HUMAN;sp|P23508-2|CRCM_HUMAN	A0A096	5663700	1888400	0	0.0144228	3.74902e+06	0.023285	6.7531	6.27609	0	0.006219	1	1	0	1	3				990	17181;17642	True;True	17309;17771	45033;46165;46166	52552;53874;53875	52552;53875			-1;-1;-1;-1
sp|Q9UHR5-2|S30BP_HUMAN;sp|Q9UHR5|S30BP_HUMAN;tr|J3QQJ0|J3QQJ0_HUMAN;tr|X6R3T8|X6R3T8_HUMAN;tr|J3QLH3|J3QLH3_HUMAN;tr|J3QLM2|J3QLM2_HUMAN;tr|J3KRR6|J3KRR6_HUMAN;tr|F5H478|F5H478_HUMAN;tr|J3KRU5|J3KRU5_HUMAN;tr|J3KS14|J3KS14_HUMAN	sp|Q9UHR5-2|S30BP_HUMAN;sp|Q9UHR5|S30BP_HUMAN;tr|J3QQJ0|J3QQJ0_HUMAN;tr|X6R3T8|X6R3T8_HUMAN;tr|J3QLH3|J3QLH3_HUMAN;tr|J3QLM2|J3QLM2_HUMAN;tr|J3KRR6|J3KRR6_HUMAN;tr|F5H478|F5H478_HUMAN;tr|J3KRU5|J3KRU5_HUMAN	6;6;6;5;5;3;3;3;3;2	6;6;6;5;5;3;3;3;3;2	6;6;6;5;5;3;3;3;3;2	sp|Q9UHR5-2|S30BP_HUMAN Isoform 2 of SAP30-binding protein OS=Homo sapiens OX=9606 GN=SAP30BP;sp|Q9UHR5|S30BP_HUMAN SAP30-binding protein OS=Homo sapiens OX=9606 GN=SAP30BP PE=1 SV=1;tr|J3QQJ0|J3QQJ0_HUMAN SAP30-binding protein (Fragment) OS=Homo sapiens O	10	6	6	6	2	2	3	2	2	2	3	2	2	2	3	2	30.1	30.1	30.1	32.068	292	292;308;325;235;248;93;109;168;179;104	0	22.369	11.6	10.3	16.1	8.9	174740000	sp|Q9UHR5-2|S30BP_HUMAN;sp|Q9UHR5|S30BP_HUMAN;tr|J3QQJ0|J3QQJ0_HUMAN;tr|X6R3T8|X6R3T8_HUMAN;tr|J3QLH3|J3QLH3_HUMAN;tr|J3QLM2|J3QLM2_HUMAN;tr|J3KRR6|J3KRR6_HUMAN;tr|F5H478|F5H478_HUMAN;tr|J3KRU5|J3KRU5_HUMAN;tr|J3KS14|J3KS14_HUMAN	Q9UHR5	89127000	30482000	0.179268	0.0543142	5.35503e+07	0.0180932	7.95001	7.48404	0.0716126	0.0229701	2	2	3	4	11				4141	4003;5328;8885;15412;15806;26302	True;True;True;True;True;True	4035;5366;8953;15535;15930;26533	10599;10600;10601;13830;13831;23268;40555;41614;69303;69304	12467;12468;12469;16142;16143;27171;47382;48607;80959;80960;80961	12469;16142;27171;47382;48607;80960			-1;-1;-1;-1;-1;-1;-1;-1;-1;-1
sp|Q3MHD2|LSM12_HUMAN;sp|Q3MHD2-2|LSM12_HUMAN;tr|K7ELG9|K7ELG9_HUMAN	sp|Q3MHD2|LSM12_HUMAN;sp|Q3MHD2-2|LSM12_HUMAN;tr|K7ELG9|K7ELG9_HUMAN	5;5;5	5;5;5	5;5;5	sp|Q3MHD2|LSM12_HUMAN Protein LSM12 homolog OS=Homo sapiens OX=9606 GN=LSM12 PE=1 SV=2;sp|Q3MHD2-2|LSM12_HUMAN Isoform 2 of Protein LSM12 homolog OS=Homo sapiens OX=9606 GN=LSM12;tr|K7ELG9|K7ELG9_HUMAN Protein LSM12 homolog OS=Homo sapiens OX=9606 GN=LSM12	3	5	5	5	4	4	3	5	4	4	3	5	4	4	3	5	41	41	41	21.701	195	195;198;230	0	105.69	36.4	36.4	24.1	41	706760000	sp|Q3MHD2|LSM12_HUMAN;sp|Q3MHD2-2|LSM12_HUMAN;tr|K7ELG9|K7ELG9_HUMAN	Q3MHD2	335260000	120530000	0.344405	0.58096	1.55806e+08	0.014844	8.52538	8.0811	0.12853	0.198921	6	4	4	8	22				2247	5363;17053;17408;19474;25810	True;True;True;True;True	5401;17180;17536;19645;26036	13911;44700;44701;44702;44703;45559;45560;45561;45562;45563;51167;51168;51169;51170;68051;68052;68053;68054	16239;52167;52168;52169;52170;52171;52172;52173;53142;53143;53144;53145;53146;59786;59787;59788;59789;59790;59791;79501;79502;79503;79504	16239;52170;53144;59790;79502			-1;-1;-1
sp|Q9P1Y5|CAMP3_HUMAN;sp|Q9P1Y5-2|CAMP3_HUMAN	sp|Q9P1Y5|CAMP3_HUMAN;sp|Q9P1Y5-2|CAMP3_HUMAN	9;8	9;8	9;8	sp|Q9P1Y5|CAMP3_HUMAN Calmodulin-regulated spectrin-associated protein 3 OS=Homo sapiens OX=9606 GN=CAMSAP3 PE=1 SV=2;sp|Q9P1Y5-2|CAMP3_HUMAN Isoform 2 of Calmodulin-regulated spectrin-associated protein 3 OS=Homo sapiens OX=9606 GN=CAMSAP3	2	9	9	9	7	2	7	4	7	2	7	4	7	2	7	4	13.2	13.2	13.2	134.75	1249	1249;1276	0	24.024	9.8	2.8	9.4	5.2	141130000	sp|Q9P1Y5|CAMP3_HUMAN;sp|Q9P1Y5-2|CAMP3_HUMAN	Q9P1Y5	65866000	25661000	0.118102	0.0794031	4.16504e+07	0.0170515	7.81866	7.40927	0.0484814	0.0331836	8	1	7	4	20				4033	51;1670;2127;2329;2499;16015;20606;24733;26934	True;True;True;True;True;True;True;True;True	51;1687;2147;2349;2520;16139;20789;24948;27169	203;204;4409;4410;4411;5859;5860;5861;6387;6388;6819;6820;42101;54196;54197;54198;54199;64804;64805;64806;71014	275;276;5246;5247;5248;7014;7015;7016;7627;7628;8118;8119;49150;63329;63330;63331;63332;75685;75686;75687;82971	276;5248;7014;7627;8118;49150;63332;75685;82971			-1;-1
sp|Q5VUJ6-2|LRCH2_HUMAN;sp|Q5VUJ6|LRCH2_HUMAN	sp|Q5VUJ6-2|LRCH2_HUMAN;sp|Q5VUJ6|LRCH2_HUMAN	11;11	11;11	11;11	sp|Q5VUJ6-2|LRCH2_HUMAN Isoform 2 of Leucine-rich repeat and calponin homology domain-containing protein 2 OS=Homo sapiens OX=9606 GN=LRCH2;sp|Q5VUJ6|LRCH2_HUMAN Leucine-rich repeat and calponin homology domain-containing protein 2 OS=Homo sapiens OX=9606	2	11	11	11	7	6	8	3	7	6	8	3	7	6	8	3	20.1	20.1	20.1	82.809	748	748;765	0	53.485	11.6	11.9	15.5	6.7	436180000	sp|Q5VUJ6-2|LRCH2_HUMAN;sp|Q5VUJ6|LRCH2_HUMAN	Q5VUJ6	226950000	73498000	0.41081	0.155333	1.17082e+08	0.016113	8.35593	7.86628	0.149468	0.0627073	7	7	9	3	26				2382	3281;6318;8076;10983;12179;17857;19653;19849;20849;30107;31441	True;True;True;True;True;True;True;True;True;True;True	3306;6364;8133;11069;12278;17986;19824;20024;21034;30370;31711	8791;8792;8793;8794;16324;16325;16326;16327;20917;20918;28704;28705;32013;32014;46683;46684;51667;52235;52236;52237;54797;54798;54799;79615;79616;83074;83075	10389;10390;10391;10392;19104;19105;19106;19107;24341;24342;33494;33495;37421;37422;54468;54469;60349;61007;61008;61009;64034;64035;64036;92939;92940;97029;97030	10390;19106;24342;33494;37422;54469;60349;61009;64034;92939;97029			-1;-1
tr|H0Y6F5|H0Y6F5_HUMAN;sp|Q9H4I2|ZHX3_HUMAN;sp|Q9H4I2-2|ZHX3_HUMAN	tr|H0Y6F5|H0Y6F5_HUMAN;sp|Q9H4I2|ZHX3_HUMAN;sp|Q9H4I2-2|ZHX3_HUMAN	5;5;3	5;5;3	5;5;3	tr|H0Y6F5|H0Y6F5_HUMAN Zinc fingers and homeoboxes protein 3 (Fragment) OS=Homo sapiens OX=9606 GN=ZHX3 PE=1 SV=1;sp|Q9H4I2|ZHX3_HUMAN Zinc fingers and homeoboxes protein 3 OS=Homo sapiens OX=9606 GN=ZHX3 PE=1 SV=3;sp|Q9H4I2-2|ZHX3_HUMAN Isoform 2 of Zinc	3	5	5	5	3	1	0	4	3	1	0	4	3	1	0	4	16.1	16.1	16.1	75.085	678	678;956;969	0	19.558	10.3	3.7	0	11.7	64364000	tr|H0Y6F5|H0Y6F5_HUMAN;sp|Q9H4I2|ZHX3_HUMAN;sp|Q9H4I2-2|ZHX3_HUMAN	H0Y6F5	33462000	9180900	0	0.0713665	2.05868e+07	0.0243293	7.52455	6.96289	0	0.0299381	4	1	0	7	12				3688	1627;2310;20948;21226;29573	True;True;True;True;True	1643;2330;21133;21412;29831	4318;4319;6335;6336;55015;55727;78153;78154	5128;5129;7558;7559;7560;64279;65104;91256;91257;91258;91259;91260	5129;7560;64279;65104;91257			-1;-1;-1
sp|Q96S94-3|CCNL2_HUMAN;sp|Q96S94|CCNL2_HUMAN	sp|Q96S94-3|CCNL2_HUMAN;sp|Q96S94|CCNL2_HUMAN	1;1	1;1	1;1	sp|Q96S94-3|CCNL2_HUMAN Isoform 3 of Cyclin-L2 OS=Homo sapiens OX=9606 GN=CCNL2;sp|Q96S94|CCNL2_HUMAN Cyclin-L2 OS=Homo sapiens OX=9606 GN=CCNL2 PE=1 SV=1	2	1	1	1	1	1	1	1	1	1	1	1	1	1	1	1	7	7	7	33.839	298	298;520	0.00099626	2.1983	7	7	7	7	26269000	sp|Q96S94-3|CCNL2_HUMAN;sp|Q96S94|CCNL2_HUMAN	Q96S94	12803000	4477400	0.0180332	0.016775	8.4924e+06	0.0211281	7.10731	6.65103	0.00776193	0.00722484	1	1	1	1	4				3340	9332	TRUE	9403	24497;24498;24499;24500	28579;28580;28581;28582	28582			-1;-1
sp|O95347|SMC2_HUMAN;sp|O95347-2|SMC2_HUMAN;tr|Q5T821|Q5T821_HUMAN;tr|A0A0C4DGE5|A0A0C4DGE5_HUMAN	sp|O95347|SMC2_HUMAN;sp|O95347-2|SMC2_HUMAN	27;26;3;2	27;26;3;2	27;26;3;2	sp|O95347|SMC2_HUMAN Structural maintenance of chromosomes protein 2 OS=Homo sapiens OX=9606 GN=SMC2 PE=1 SV=2;sp|O95347-2|SMC2_HUMAN Isoform 2 of Structural maintenance of chromosomes protein 2 OS=Homo sapiens OX=9606 GN=SMC2	4	27	27	27	17	13	10	11	17	13	10	11	17	13	10	11	28.4	28.4	28.4	135.65	1197	1197;1099;145;166	0	76.113	19.5	13.9	11.8	12.3	1327000000	sp|O95347|SMC2_HUMAN;sp|O95347-2|SMC2_HUMAN;tr|Q5T821|Q5T821_HUMAN;tr|A0A0C4DGE5|A0A0C4DGE5_HUMAN	O95347	676920000	205890000	0.497514	1.10754	2.44881e+08	0.0122004	8.83054	8.31364	0.175371	0.323776	23	14	11	12	60				602	1230;1410;2125;2763;5656;6127;8141;9429;10620;12264;13329;13738;13891;15913;21134;21559;21567;21597;23540;23773;25298;25717;26172;27611;27917;29220;29734	True;True;True;True;True;True;True;True;True;True;True;True;True;True;True;True;True;True;True;True;True;True;True;True;True;True;True	1240;1423;2145;2786;5695;6172;8198;9500;10704;12366;13440;13855;14009;16037;21320;21751;21759;21790;23746;23982;25519;25943;26402;27853;28162;29473;29994	3284;3285;3286;3287;3288;3289;3755;3756;3757;5854;5855;5856;7478;14687;15858;21083;21084;24721;24722;24723;27832;27833;32280;32281;35219;36248;36249;36649;41885;55506;55507;56574;56597;56674;61511;61512;62156;62157;66660;66661;67801;67802;67803;68972;72849;72850;72851;72852;72853;73716;73717;73718;73719;77290;77291;78639	3917;3918;3919;3920;3921;3922;4466;4467;4468;7009;7010;7011;8865;17170;18532;24527;24528;28831;28832;28833;32513;32514;32515;37743;37744;41216;42414;42415;42416;42869;48905;64852;64853;66094;66120;66203;71772;71773;71774;72538;72539;77843;77844;79194;79195;79196;80552;85110;85111;85112;85113;85114;85115;86116;86117;86118;86119;86120;90285;90286;91816;91817	3918;4467;7010;8865;17170;18532;24527;28832;32514;37744;41216;42416;42869;48905;64853;66094;66120;66203;71774;72539;77844;79196;80552;85113;86120;90285;91816			-1;-1;-1;-1
tr|A0A0C4DGT8|A0A0C4DGT8_HUMAN;tr|A0A087WWP8|A0A087WWP8_HUMAN;sp|Q5VWQ0|RSBN1_HUMAN;tr|A0A0C4DH79|A0A0C4DH79_HUMAN;sp|Q5VWQ0-4|RSBN1_HUMAN	tr|A0A0C4DGT8|A0A0C4DGT8_HUMAN;tr|A0A087WWP8|A0A087WWP8_HUMAN;sp|Q5VWQ0|RSBN1_HUMAN;tr|A0A0C4DH79|A0A0C4DH79_HUMAN;sp|Q5VWQ0-4|RSBN1_HUMAN	5;5;5;4;4	5;5;5;4;4	5;5;5;4;4	tr|A0A0C4DGT8|A0A0C4DGT8_HUMAN Lysine-specific demethylase 9 OS=Homo sapiens OX=9606 GN=RSBN1 PE=1 SV=1;tr|A0A087WWP8|A0A087WWP8_HUMAN Lysine-specific demethylase 9 OS=Homo sapiens OX=9606 GN=RSBN1 PE=1 SV=1;sp|Q5VWQ0|RSBN1_HUMAN Lysine-specific demethylas	5	5	5	5	3	1	3	1	3	1	3	1	3	1	3	1	9.1	9.1	9.1	77.319	685	685;754;802;411;459	0	17.408	6.1	2	5.3	2.3	17511000	tr|A0A0C4DGT8|A0A0C4DGT8_HUMAN;tr|A0A087WWP8|A0A087WWP8_HUMAN;sp|Q5VWQ0|RSBN1_HUMAN;tr|A0A0C4DH79|A0A0C4DH79_HUMAN;sp|Q5VWQ0-4|RSBN1_HUMAN	A0A0C4	11119000	2383100	0.0186174	0	6.68879e+06	0.0316943	7.04607	6.37714	0.00801109	0	3	1	3	1	8				2387	2468;5533;6798;9585;31460	True;True;True;True;True	2489;5571;6846;9660;31730	6740;14387;14388;14389;17495;25165;25166;83118	8029;16836;16837;16838;20443;29359;29360;97075	8029;16838;20443;29360;97075			-1;-1;-1;-1;-1
sp|P50747|BPL1_HUMAN;tr|A0A6Q8PFK4|A0A6Q8PFK4_HUMAN	sp|P50747|BPL1_HUMAN;tr|A0A6Q8PFK4|A0A6Q8PFK4_HUMAN	7;6	7;6	7;6	sp|P50747|BPL1_HUMAN Biotin--protein ligase OS=Homo sapiens OX=9606 GN=HLCS PE=1 SV=1;tr|A0A6Q8PFK4|A0A6Q8PFK4_HUMAN Biotin--protein ligase OS=Homo sapiens OX=9606 GN=HLCS PE=1 SV=1	2	7	7	7	5	4	2	4	5	4	2	4	5	4	2	4	14.9	14.9	14.9	80.759	726	726;604	0	14.266	10.9	6.9	4	6.9	235200000	sp|P50747|BPL1_HUMAN;tr|A0A6Q8PFK4|A0A6Q8PFK4_HUMAN	P50747	103760000	40682000	0.0692144	0.249239	6.2301e+07	0.0140175	8.01603	7.6094	0.0290648	0.0966455	5	5	2	5	17				1364	1779;5534;8815;9653;12467;18462;27568	True;True;True;True;True;True;True	1798;5572;8883;9728;12573;18604;27809	4679;4680;4681;4682;14390;14391;14392;22915;25335;32879;48163;48164;48165;72694;72695;72696	5550;5551;5552;5553;5554;16839;16840;16841;16842;26723;29579;38466;56131;56132;56133;84920;84921;84922	5551;16840;26723;29579;38466;56131;84922			-1;-1
sp|Q9NQ55-2|SSF1_HUMAN;sp|Q9NQ55|SSF1_HUMAN;tr|A0A0A6YYI3|A0A0A6YYI3_HUMAN;sp|Q9NQ55-3|SSF1_HUMAN;tr|A0A0B4J1V8|A0A0B4J1V8_HUMAN;tr|A8MV53|A8MV53_HUMAN;tr|H7C446|H7C446_HUMAN;tr|C9J3W3|C9J3W3_HUMAN	sp|Q9NQ55-2|SSF1_HUMAN;sp|Q9NQ55|SSF1_HUMAN;tr|A0A0A6YYI3|A0A0A6YYI3_HUMAN;sp|Q9NQ55-3|SSF1_HUMAN;tr|A0A0B4J1V8|A0A0B4J1V8_HUMAN;tr|A8MV53|A8MV53_HUMAN;tr|H7C446|H7C446_HUMAN	4;4;4;4;4;3;2;1	4;4;4;4;4;3;2;1	4;4;4;4;4;3;2;1	sp|Q9NQ55-2|SSF1_HUMAN Isoform 2 of Suppressor of SWI4 1 homolog OS=Homo sapiens OX=9606 GN=PPAN;sp|Q9NQ55|SSF1_HUMAN Suppressor of SWI4 1 homolog OS=Homo sapiens OX=9606 GN=PPAN PE=2 SV=1;tr|A0A0A6YYI3|A0A0A6YYI3_HUMAN Protein PPAN-P2RY11 OS=Homo sapiens	8	4	4	4	3	1	2	1	3	1	2	1	3	1	2	1	11.5	11.5	11.5	51.9	460	460;473;520;520;794;420;208;210	0	23.235	8.5	3.5	6.5	3.5	65946000	sp|Q9NQ55-2|SSF1_HUMAN;sp|Q9NQ55|SSF1_HUMAN;tr|A0A0A6YYI3|A0A0A6YYI3_HUMAN;sp|Q9NQ55-3|SSF1_HUMAN;tr|A0A0B4J1V8|A0A0B4J1V8_HUMAN;tr|A8MV53|A8MV53_HUMAN;tr|H7C446|H7C446_HUMAN;tr|C9J3W3|C9J3W3_HUMAN	Q9NQ55	42845000	7879600	0.0427338	0.0197793	2.45936e+07	0.0322276	7.6319	6.8965	0.0181734	0.00850619	4	2	4	1	11				3831	2823;18867;19558;28538	True;True;True;True	2846;19024;19729;28790	7604;7605;7606;7607;49375;51420;75416	9003;9004;9005;9006;9007;9008;9009;57666;60073;88107;88108	9009;57666;60073;88107			-1;-1;-1;-1;-1;-1;-1;-1
sp|Q8WVC0|LEO1_HUMAN;sp|Q8WVC0-2|LEO1_HUMAN	sp|Q8WVC0|LEO1_HUMAN;sp|Q8WVC0-2|LEO1_HUMAN	6;5	6;5	6;5	sp|Q8WVC0|LEO1_HUMAN RNA polymerase-associated protein LEO1 OS=Homo sapiens OX=9606 GN=LEO1 PE=1 SV=1;sp|Q8WVC0-2|LEO1_HUMAN Isoform 2 of RNA polymerase-associated protein LEO1 OS=Homo sapiens OX=9606 GN=LEO1	2	6	6	6	4	2	4	3	4	2	4	3	4	2	4	3	11.4	11.4	11.4	75.403	666	666;606	0	16.238	9	4.1	6.6	6.2	231170000	sp|Q8WVC0|LEO1_HUMAN;sp|Q8WVC0-2|LEO1_HUMAN	Q8WVC0	155740000	25440000	0.132141	0.0707488	8.22465e+07	0.0321068	8.1924	7.40552	0.0539005	0.0296876	5	2	4	3	14				2986	1772;13276;13277;17540;29538;30828	True;True;True;True;True;True	1791;13387;13388;17669;29796;31094	4662;4663;4664;35085;35086;35087;35088;45844;45845;45846;45847;78060;78061;81414	5533;5534;5535;41066;41067;41068;41069;53457;53458;53459;53460;91149;91150;95005	5535;41067;41069;53460;91150;95005			-1;-1
tr|F8VVM2|F8VVM2_HUMAN;sp|Q00325-2|MPCP_HUMAN;sp|Q00325|MPCP_HUMAN;tr|F8VWQ0|F8VWQ0_HUMAN;tr|F8VZL5|F8VZL5_HUMAN;tr|F8VWR4|F8VWR4_HUMAN	tr|F8VVM2|F8VVM2_HUMAN;sp|Q00325-2|MPCP_HUMAN;sp|Q00325|MPCP_HUMAN	8;8;7;3;2;2	8;8;7;3;2;2	8;8;7;3;2;2	tr|F8VVM2|F8VVM2_HUMAN Phosphate carrier protein, mitochondrial OS=Homo sapiens OX=9606 GN=SLC25A3 PE=1 SV=1;sp|Q00325-2|MPCP_HUMAN Isoform B of Phosphate carrier protein, mitochondrial OS=Homo sapiens OX=9606 GN=SLC25A3;sp|Q00325|MPCP_HUMAN Phosphate carr	6	8	8	8	6	7	5	6	6	7	5	6	6	7	5	6	33.6	33.6	33.6	36.161	324	324;361;362;156;153;154	0	198.02	28.7	29.3	23.1	27.5	4212600000	tr|F8VVM2|F8VVM2_HUMAN;sp|Q00325-2|MPCP_HUMAN;sp|Q00325|MPCP_HUMAN;tr|F8VWQ0|F8VWQ0_HUMAN;tr|F8VZL5|F8VZL5_HUMAN;tr|F8VWR4|F8VWR4_HUMAN	F8VVM2	2056500000	709570000	3.10118	2.55886	3.61104e+08	0.0154736	9.31313	8.851	0.612909	0.551311	8	11	7	11	37				1694	7282;10247;12679;16909;18977;21095;29396;31928	True;True;True;True;True;True;True;True	7332;10330;12786;17036;19143;21281;29650;32201	18753;18754;18755;26862;26863;26864;26865;26866;26867;26868;26869;33423;33424;44369;44370;44371;49725;49726;49727;55391;55392;77676;77677;77678;77679;84287;84288;84289;84290;84291;84292;84293	21882;21883;21884;31377;31378;31379;31380;31381;31382;31383;31384;39109;39110;51793;51794;51795;58071;58072;58073;64708;64709;64710;64711;64712;90719;90720;90721;90722;90723;98418;98419;98420;98421;98422;98423;98424;98425	21884;31378;39109;51793;58073;64710;90720;98424			-1;-1;-1;-1;-1;-1
sp|O60826|CCD22_HUMAN	sp|O60826|CCD22_HUMAN	9	9	9	sp|O60826|CCD22_HUMAN Coiled-coil domain-containing protein 22 OS=Homo sapiens OX=9606 GN=CCDC22 PE=1 SV=1	1	9	9	9	7	2	2	3	7	2	2	3	7	2	2	3	21.2	21.2	21.2	70.755	627	627	0	19.307	16.3	4.3	4.9	8.1	143550000	sp|O60826|CCD22_HUMAN	O60826	86234000	17854000	0.044896	0.0978878	4.85761e+07	0.0286124	7.93568	7.25174	0.0190731	0.040558	7	2	4	2	15				413	3722;4175;4226;5188;14462;16930;26444;27930;28781	True;True;True;True;True;True;True;True;True	3749;4209;4260;5226;14582;17057;26676;28175;29033	9873;9874;11013;11128;13488;13489;38133;38134;44416;69675;69676;73755;73756;76137	11617;11618;12928;13054;15755;15756;44590;44591;51851;51852;51853;81377;81378;81379;86159;86160;88958	11618;12928;13054;15756;44590;51852;81379;86159;88958			-1
tr|A0A0A0MRP0|A0A0A0MRP0_HUMAN;sp|Q8IWC1-2|MA7D3_HUMAN;sp|Q8IWC1-3|MA7D3_HUMAN;sp|Q8IWC1-4|MA7D3_HUMAN;sp|Q8IWC1|MA7D3_HUMAN	tr|A0A0A0MRP0|A0A0A0MRP0_HUMAN;sp|Q8IWC1-2|MA7D3_HUMAN;sp|Q8IWC1-3|MA7D3_HUMAN;sp|Q8IWC1-4|MA7D3_HUMAN;sp|Q8IWC1|MA7D3_HUMAN	8;8;8;8;8	8;8;8;8;8	8;8;8;8;8	tr|A0A0A0MRP0|A0A0A0MRP0_HUMAN MAP7 domain-containing protein 3 (Fragment) OS=Homo sapiens OX=9606 GN=MAP7D3 PE=1 SV=1;sp|Q8IWC1-2|MA7D3_HUMAN Isoform 2 of MAP7 domain-containing protein 3 OS=Homo sapiens OX=9606 GN=MAP7D3;sp|Q8IWC1-3|MA7D3_HUMAN Isoform 3	5	8	8	8	5	3	3	2	5	3	3	2	5	3	3	2	13.8	13.8	13.8	90.131	802	802;835;841;858;876	0	35.633	8.4	4.6	5.7	3.1	140490000	tr|A0A0A0MRP0|A0A0A0MRP0_HUMAN;sp|Q8IWC1-2|MA7D3_HUMAN;sp|Q8IWC1-3|MA7D3_HUMAN;sp|Q8IWC1-4|MA7D3_HUMAN;sp|Q8IWC1|MA7D3_HUMAN	A0A0A0	87339000	17178000	0.0665534	0.0710971	4.88934e+07	0.0297162	7.94121	7.23497	0.0279826	0.0298288	6	3	3	2	14				2716	4410;4917;10257;12333;12339;17725;24902;30851	True;True;True;True;True;True;True;True	4445;4954;10340;12437;12443;17854;25118;31117	11578;12858;26898;26899;32455;32463;46355;46356;46357;65209;65210;65211;81475	13564;15047;31416;31417;37934;37935;37943;54076;54077;54078;76169;76170;76171;95072	13564;15047;31417;37935;37943;54076;76170;95072			-1;-1;-1;-1;-1
sp|Q8IYI6|EXOC8_HUMAN	sp|Q8IYI6|EXOC8_HUMAN	5	5	5	sp|Q8IYI6|EXOC8_HUMAN Exocyst complex component 8 OS=Homo sapiens OX=9606 GN=EXOC8 PE=1 SV=2	1	5	5	5	2	2	2	2	2	2	2	2	2	2	2	2	7.2	7.2	7.2	81.798	725	725	0	30.1	3.9	4	2.9	4	31094000	sp|Q8IYI6|EXOC8_HUMAN	Q8IYI6	15090000	5140400	0.0189142	0.0223125	9.9109e+06	0.0214543	7.17869	6.711	0.00813759	0.00958367	2	2	2	3	9				2762	9726;12563;12564;21358;26619	True;True;True;True;True	9802;12670;12671;21545;26851	25524;33152;33153;33154;33155;56059;56060;56061;70141	29798;38812;38813;38814;38815;65510;65511;65512;81931	29798;38814;38815;65512;81931			-1
tr|C9JRH2|C9JRH2_HUMAN;tr|C9J3R0|C9J3R0_HUMAN;tr|C9JMJ4|C9JMJ4_HUMAN;tr|C9JQZ4|C9JQZ4_HUMAN;tr|C9JW69|C9JW69_HUMAN;sp|P18754|RCC1_HUMAN;sp|P18754-2|RCC1_HUMAN	tr|C9JRH2|C9JRH2_HUMAN;tr|C9J3R0|C9J3R0_HUMAN;tr|C9JMJ4|C9JMJ4_HUMAN;tr|C9JQZ4|C9JQZ4_HUMAN;tr|C9JW69|C9JW69_HUMAN;sp|P18754|RCC1_HUMAN;sp|P18754-2|RCC1_HUMAN	3;3;3;3;3;3;3	3;3;3;3;3;3;3	3;3;3;3;3;3;3	tr|C9JRH2|C9JRH2_HUMAN Regulator of chromosome condensation (Fragment) OS=Homo sapiens OX=9606 GN=RCC1 PE=1 SV=1;tr|C9J3R0|C9J3R0_HUMAN Regulator of chromosome condensation (Fragment) OS=Homo sapiens OX=9606 GN=RCC1 PE=1 SV=9;tr|C9JMJ4|C9JMJ4_HUMAN Regulat	7	3	3	3	2	1	1	1	2	1	1	1	2	1	1	1	17.4	17.4	17.4	24.465	230	230;264;272;283;372;421;452	0	7.6249	13.9	7.4	3.5	3.5	48407000	tr|C9JRH2|C9JRH2_HUMAN;tr|C9J3R0|C9J3R0_HUMAN;tr|C9JMJ4|C9JMJ4_HUMAN;tr|C9JQZ4|C9JQZ4_HUMAN;tr|C9JW69|C9JW69_HUMAN;sp|P18754|RCC1_HUMAN;sp|P18754-2|RCC1_HUMAN	C9JRH2	30544000	5898000	0.0276022	0.0197846	1.77993e+07	0.0319106	7.48493	6.7707	0.011825	0.00850843	2	1	1	1	5				933	23367;24176;28425	True;True;True	23571;24389;28676	61043;61044;63233;75079;75080	71243;71244;73767;87743;87744	71244;73767;87744			-1;-1;-1;-1;-1;-1;-1
sp|Q6ZXV5-2|TMTC3_HUMAN;sp|Q6ZXV5|TMTC3_HUMAN;tr|F8W044|F8W044_HUMAN;tr|F8VRY4|F8VRY4_HUMAN	sp|Q6ZXV5-2|TMTC3_HUMAN;sp|Q6ZXV5|TMTC3_HUMAN	4;4;1;1	4;4;1;1	4;4;1;1	sp|Q6ZXV5-2|TMTC3_HUMAN Isoform 2 of Protein O-mannosyl-transferase TMTC3 OS=Homo sapiens OX=9606 GN=TMTC3;sp|Q6ZXV5|TMTC3_HUMAN Protein O-mannosyl-transferase TMTC3 OS=Homo sapiens OX=9606 GN=TMTC3 PE=1 SV=2	4	4	4	4	3	1	1	2	3	1	1	2	3	1	1	2	6.8	6.8	6.8	103.88	914	914;915;148;406	0	11.045	4.5	2.3	1.6	3.4	69051000	sp|Q6ZXV5-2|TMTC3_HUMAN;sp|Q6ZXV5|TMTC3_HUMAN;tr|F8W044|F8W044_HUMAN;tr|F8VRY4|F8VRY4_HUMAN	Q6ZXV5	33306000	10717000	0.0147434	0.0718035	2.10985e+07	0.0212952	7.52252	7.03007	0.00635622	0.0301152	3	0	1	2	6				2533	1420;12874;26429;31162	True;True;True;True	1433;12984;26661;31430	3779;33969;33970;33971;69626;69627;82351	4493;39734;39735;39736;81324;81325;96180	4493;39736;81325;96180			-1;-1;-1;-1
sp|Q9Y2L9-2|LRCH1_HUMAN;sp|Q9Y2L9|LRCH1_HUMAN;sp|Q9Y2L9-3|LRCH1_HUMAN	sp|Q9Y2L9-2|LRCH1_HUMAN;sp|Q9Y2L9|LRCH1_HUMAN;sp|Q9Y2L9-3|LRCH1_HUMAN	6;6;6	6;6;6	6;6;6	sp|Q9Y2L9-2|LRCH1_HUMAN Isoform 2 of Leucine-rich repeat and calponin homology domain-containing protein 1 OS=Homo sapiens OX=9606 GN=LRCH1;sp|Q9Y2L9|LRCH1_HUMAN Leucine-rich repeat and calponin homology domain-containing protein 1 OS=Homo sapiens OX=9606	3	6	6	6	4	2	4	2	4	2	4	2	4	2	4	2	13.8	13.8	13.8	77.224	696	696;728;763	0	47.262	8.9	3.9	10.8	4.9	93391000	sp|Q9Y2L9-2|LRCH1_HUMAN;sp|Q9Y2L9|LRCH1_HUMAN;sp|Q9Y2L9-3|LRCH1_HUMAN	Q9Y2L9	46898000	15329000	0.0743693	0.0497735	2.92951e+07	0.0208228	7.67115	7.18551	0.0311536	0.0210956	4	2	3	2	11				4327	1227;15551;20010;25368;29370;29972	True;True;True;True;True;True	1237;15674;20186;25589;29623;30234	3276;3277;40899;52652;52653;52654;66830;66831;66832;66833;77619;79268	3903;3904;47768;61522;61523;61524;78039;78040;78041;78042;90652;92536	3903;47768;61524;78040;90652;92536			-1;-1;-1
tr|E9PMR3|E9PMR3_HUMAN;sp|Q9BUR4|TCAB1_HUMAN	tr|E9PMR3|E9PMR3_HUMAN;sp|Q9BUR4|TCAB1_HUMAN	2;2	2;2	2;2	tr|E9PMR3|E9PMR3_HUMAN Telomerase Cajal body protein 1 OS=Homo sapiens OX=9606 GN=WRAP53 PE=1 SV=1;sp|Q9BUR4|TCAB1_HUMAN Telomerase Cajal body protein 1 OS=Homo sapiens OX=9606 GN=WRAP53 PE=1 SV=1	2	2	2	2	2	1	1	1	2	1	1	1	2	1	1	1	12.5	12.5	12.5	30.983	287	287;548	0	3.719	12.5	6.3	6.3	6.3	74947000	tr|E9PMR3|E9PMR3_HUMAN;sp|Q9BUR4|TCAB1_HUMAN	E9PMR3	54024000	6576900	0.0241749	0.0300327	2.95009e+07	0.040024	7.73259	6.81802	0.0103741	0.012851	2	1	1	2	6				3501	7685;30619	True;True	7737;30884	19757;80916;80917;80918;80919	23006;94447;94448;94449;94450;94451	23006;94451			-1;-1
sp|Q15149-7|PLEC_HUMAN;sp|Q15149-8|PLEC_HUMAN;sp|Q15149-9|PLEC_HUMAN;sp|Q15149-5|PLEC_HUMAN;sp|Q15149-4|PLEC_HUMAN;sp|Q15149-6|PLEC_HUMAN;sp|Q15149-3|PLEC_HUMAN;sp|Q15149-2|PLEC_HUMAN;sp|Q15149|PLEC_HUMAN;tr|H0YDN1|H0YDN1_HUMAN;tr|E9PMV1|E9PMV1_HUMAN	sp|Q15149-7|PLEC_HUMAN;sp|Q15149-8|PLEC_HUMAN;sp|Q15149-9|PLEC_HUMAN;sp|Q15149-5|PLEC_HUMAN;sp|Q15149-4|PLEC_HUMAN;sp|Q15149-6|PLEC_HUMAN;sp|Q15149-3|PLEC_HUMAN;sp|Q15149-2|PLEC_HUMAN;sp|Q15149|PLEC_HUMAN;tr|H0YDN1|H0YDN1_HUMAN	26;26;26;26;26;26;26;26;26;23;4	26;26;26;26;26;26;26;26;26;23;4	23;23;23;23;23;23;23;23;23;20;4	sp|Q15149-7|PLEC_HUMAN Isoform 7 of Plectin OS=Homo sapiens OX=9606 GN=PLEC;sp|Q15149-8|PLEC_HUMAN Isoform 8 of Plectin OS=Homo sapiens OX=9606 GN=PLEC;sp|Q15149-9|PLEC_HUMAN Isoform 9 of Plectin OS=Homo sapiens OX=9606 GN=PLEC;sp|Q15149-5|PLEC_HUMAN Isofo	11	26	26	23	9	13	10	13	9	13	10	13	9	12	8	11	8	8	7	512.6	4515	4515;4525;4533;4547;4547;4551;4570;4574;4684;3447;703	0	60.719	2.5	4.1	3.5	4	2482800000	sp|Q15149-7|PLEC_HUMAN;sp|Q15149-8|PLEC_HUMAN;sp|Q15149-9|PLEC_HUMAN;sp|Q15149-5|PLEC_HUMAN;sp|Q15149-4|PLEC_HUMAN;sp|Q15149-6|PLEC_HUMAN;sp|Q15149-3|PLEC_HUMAN;sp|Q15149-2|PLEC_HUMAN;sp|Q15149|PLEC_HUMAN;tr|H0YDN1|H0YDN1_HUMAN;tr|E9PMV1|E9PMV1_HUMAN	Q15149	2273200000	66748000	0.291189	0.263042	9.16107e+08	0.0573198	9.35664	7.82444	0.11099	0.101418	9	13	10	12	44				2105	1842;2601;3843;6411;7550;7869;9145;9298;10356;14627;16098;20820;21148;22025;22256;22388;23594;23895;24086;24600;24726;25346;28959;28968;29683;31496	True;True;True;True;True;True;True;True;True;True;True;True;True;True;True;True;True;True;True;True;True;True;True;True;True;True	1861;2623;3872;6457;7601;7923;9216;9369;10439;14747;16223;21005;21334;22218;22450;22584;23802;24106;24298;24815;24941;25567;29211;29220;29941;31766	4847;4848;4849;7098;7099;7100;7101;10173;16554;19420;20232;24061;24412;24413;24414;27144;38562;42314;42315;54726;54727;54728;55544;55545;55546;55547;57764;58256;58533;61698;62495;63012;63013;63014;64442;64443;64789;66774;66775;76557;76558;76580;76581;76582;78472;83208	5762;5763;5764;8446;8447;8448;8449;8450;11946;19373;22638;23568;28104;28485;28486;28487;31708;45088;49399;49400;63950;63951;63952;64894;64895;64896;64897;67508;68067;68373;72026;72953;73533;73534;73535;75251;75252;75669;77980;77981;89430;89431;89460;89461;89462;91630;97171	5764;8447;11946;19373;22638;23568;28104;28485;31708;45088;49400;63950;64895;67508;68067;68373;72026;72953;73535;75252;75669;77981;89431;89461;91630;97171			-1;-1;-1;-1;-1;-1;-1;-1;-1;-1;-1
sp|Q9BZF1-3|OSBL8_HUMAN;sp|Q9BZF1-2|OSBL8_HUMAN;sp|Q9BZF1|OSBL8_HUMAN;tr|F8VUA7|F8VUA7_HUMAN;tr|F8VQX7|F8VQX7_HUMAN;tr|F8VVD3|F8VVD3_HUMAN;tr|F8VVE7|F8VVE7_HUMAN;tr|F8VZ43|F8VZ43_HUMAN;sp|Q9H0X9-3|OSBL5_HUMAN;sp|Q9H0X9-2|OSBL5_HUMAN;sp|Q9H0X9|OSBL5_HUMAN	sp|Q9BZF1-3|OSBL8_HUMAN;sp|Q9BZF1-2|OSBL8_HUMAN;sp|Q9BZF1|OSBL8_HUMAN;tr|F8VUA7|F8VUA7_HUMAN;tr|F8VQX7|F8VQX7_HUMAN	8;8;8;6;6;1;1;1;1;1;1	8;8;8;6;6;1;1;1;1;1;1	8;8;8;6;6;1;1;1;1;1;1	sp|Q9BZF1-3|OSBL8_HUMAN Isoform 3 of Oxysterol-binding protein-related protein 8 OS=Homo sapiens OX=9606 GN=OSBPL8;sp|Q9BZF1-2|OSBL8_HUMAN Isoform 2 of Oxysterol-binding protein-related protein 8 OS=Homo sapiens OX=9606 GN=OSBPL8;sp|Q9BZF1|OSBL8_HUMAN Oxys	11	8	8	8	6	5	4	4	6	5	4	4	6	5	4	4	12.5	12.5	12.5	96.955	847	847;874;889;694;721;76;111;157;790;811;879	0	57.841	8.9	7.8	5.9	5.4	173600000	sp|Q9BZF1-3|OSBL8_HUMAN;sp|Q9BZF1-2|OSBL8_HUMAN;sp|Q9BZF1|OSBL8_HUMAN;tr|F8VUA7|F8VUA7_HUMAN;tr|F8VQX7|F8VQX7_HUMAN;tr|F8VVD3|F8VVD3_HUMAN;tr|F8VVE7|F8VVE7_HUMAN;tr|F8VZ43|F8VZ43_HUMAN;sp|Q9H0X9-3|OSBL5_HUMAN;sp|Q9H0X9-2|OSBL5_HUMAN;sp|Q9H0X9|OSBL5_HUMAN	Q9BZF1	90211000	25145000	0.0663351	0.144441	5.21789e+07	0.0227187	7.95526	7.40045	0.0278937	0.0585936	8	6	7	4	25				3577	8576;9038;9155;15192;15220;23888;30361;30909	True;True;True;True;True;True;True;True	8638;9107;9226;15314;15342;24099;30625;31175	22193;23797;23798;23799;23800;23801;24084;39927;39928;39929;39930;39931;39932;39988;39989;62478;62479;62480;62481;80238;80239;80240;81620	25836;27786;27787;27788;27789;27790;28129;46658;46659;46660;46661;46662;46663;46664;46720;46721;72933;72934;72935;72936;93667;93668;93669;95251;95252	25836;27788;28129;46664;46720;72936;93668;95251			-1;-1;-1;-1;-1;-1;-1;-1;-1;-1;-1
sp|Q96S66-3|CLCC1_HUMAN;tr|A0A6Q8PFF7|A0A6Q8PFF7_HUMAN;tr|A0A6Q8PG75|A0A6Q8PG75_HUMAN;tr|A0A6Q8PGA4|A0A6Q8PGA4_HUMAN;sp|Q96S66-2|CLCC1_HUMAN;tr|A0A6Q8PG30|A0A6Q8PG30_HUMAN;tr|A0A6Q8PHQ1|A0A6Q8PHQ1_HUMAN;sp|Q96S66|CLCC1_HUMAN;tr|A0A6Q8PEZ7|A0A6Q8PEZ7_HUMAN;sp|Q96S66-4|CLCC1_HUMAN;tr|A0A6Q8PG14|A0A6Q8PG14_HUMAN	sp|Q96S66-3|CLCC1_HUMAN;tr|A0A6Q8PFF7|A0A6Q8PFF7_HUMAN;tr|A0A6Q8PG75|A0A6Q8PG75_HUMAN;tr|A0A6Q8PGA4|A0A6Q8PGA4_HUMAN;sp|Q96S66-2|CLCC1_HUMAN;tr|A0A6Q8PG30|A0A6Q8PG30_HUMAN;tr|A0A6Q8PHQ1|A0A6Q8PHQ1_HUMAN;sp|Q96S66|CLCC1_HUMAN;tr|A0A6Q8PEZ7|A0A6Q8PEZ7_HUMAN;sp|Q96S66-4|CLCC1_HUMAN	3;3;3;3;3;3;3;3;3;2;1	3;3;3;3;3;3;3;3;3;2;1	3;3;3;3;3;3;3;3;3;2;1	sp|Q96S66-3|CLCC1_HUMAN Isoform 3 of Chloride channel CLIC-like protein 1 OS=Homo sapiens OX=9606 GN=CLCC1;tr|A0A6Q8PFF7|A0A6Q8PFF7_HUMAN Chloride channel CLIC-like protein 1 OS=Homo sapiens OX=9606 GN=CLCC1 PE=1 SV=1;tr|A0A6Q8PG75|A0A6Q8PG75_HUMAN Chlorid	11	3	3	3	2	1	2	0	2	1	2	0	2	1	2	0	14.9	14.9	14.9	47.436	430	430;431;473;477;501;523;540;551;568;366;436	0	11.519	10.9	4	10.9	0	21452000	sp|Q96S66-3|CLCC1_HUMAN;tr|A0A6Q8PFF7|A0A6Q8PFF7_HUMAN;tr|A0A6Q8PG75|A0A6Q8PG75_HUMAN;tr|A0A6Q8PGA4|A0A6Q8PGA4_HUMAN;sp|Q96S66-2|CLCC1_HUMAN;tr|A0A6Q8PG30|A0A6Q8PG30_HUMAN;tr|A0A6Q8PHQ1|A0A6Q8PHQ1_HUMAN;sp|Q96S66|CLCC1_HUMAN;tr|A0A6Q8PEZ7|A0A6Q8PEZ7_HUMAN;sp|Q96S66-4|CLCC1_HUMAN;tr|A0A6Q8PG14|A0A6Q8PG14_HUMAN	Q96S66	15583000	2088300	0.0175553	0	8.75877e+06	0.0410752	7.19265	6.31979	0.00755803	0	2	1	2	0	5				3339	6517;22940;31936	True;True;True	6563;23142;32209	16773;16774;59947;59948;84314	19619;19620;69990;69991;98446	19619;69990;98446			-1;-1;-1;-1;-1;-1;-1;-1;-1;-1;-1
tr|B4DLN1|B4DLN1_HUMAN;sp|Q9UBX3|DIC_HUMAN;sp|Q9UBX3-2|DIC_HUMAN;tr|F6RGN5|F6RGN5_HUMAN;sp|P52815|RM12_HUMAN;tr|I3L1E8|I3L1E8_HUMAN	tr|B4DLN1|B4DLN1_HUMAN;sp|Q9UBX3|DIC_HUMAN;sp|Q9UBX3-2|DIC_HUMAN	8;6;6;3;2;1	8;6;6;3;2;1	8;6;6;3;2;1	tr|B4DLN1|B4DLN1_HUMAN cDNA FLJ60124, highly similar to Mitochondrial dicarboxylate carrier OS=Homo sapiens OX=9606 PE=2 SV=1;sp|Q9UBX3|DIC_HUMAN Mitochondrial dicarboxylate carrier OS=Homo sapiens OX=9606 GN=SLC25A10 PE=1 SV=2;sp|Q9UBX3-2|DIC_HUMAN Isofor	6	8	8	8	5	7	6	5	5	7	6	5	5	7	6	5	21.7	21.7	21.7	48.099	442	442;287;296;406;198;113	0	155.36	17.4	19.2	19.2	15.8	1177500000	tr|B4DLN1|B4DLN1_HUMAN;sp|Q9UBX3|DIC_HUMAN;sp|Q9UBX3-2|DIC_HUMAN;tr|F6RGN5|F6RGN5_HUMAN;sp|P52815|RM12_HUMAN;tr|I3L1E8|I3L1E8_HUMAN	B4DLN1	543160000	197770000	0.786511	0.878043	2.02188e+08	0.0166581	8.73493	8.29616	0.252006	0.273706	5	6	6	6	23				4523	8392;8663;9445;13945;15287;17720;20433;29174	True;True;True;True;True;True;True;True	8450;8726;9516;14063;15410;17849;20615;29427	21725;21726;21727;21728;22399;22400;22401;24763;24764;24765;36784;40185;40186;40187;46341;53781;53782;53783;53784;53785;53786;77167;77168;77169;77170	25285;25286;25287;25288;26085;26086;26087;28889;28890;28891;43022;46947;46948;46949;54060;62863;62864;62865;62866;62867;62868;90145;90146;90147;90148	25285;26085;28890;43022;46949;54060;62868;90146			-1;-1;-1;-1;-1;-1
sp|Q9ULV3|CIZ1_HUMAN;tr|F5H2X7|F5H2X7_HUMAN;sp|Q9ULV3-5|CIZ1_HUMAN;tr|H0Y5D5|H0Y5D5_HUMAN;tr|Q9BTG3|Q9BTG3_HUMAN;sp|Q9ULV3-2|CIZ1_HUMAN;tr|Q5SYW2|Q5SYW2_HUMAN;tr|A0A494C0L7|A0A494C0L7_HUMAN;sp|Q9ULV3-4|CIZ1_HUMAN;sp|Q9ULV3-3|CIZ1_HUMAN;tr|F6WSM2|F6WSM2_HUMAN;tr|F6VD24|F6VD24_HUMAN	sp|Q9ULV3|CIZ1_HUMAN;tr|F5H2X7|F5H2X7_HUMAN;sp|Q9ULV3-5|CIZ1_HUMAN;tr|H0Y5D5|H0Y5D5_HUMAN;tr|Q9BTG3|Q9BTG3_HUMAN;sp|Q9ULV3-2|CIZ1_HUMAN;tr|Q5SYW2|Q5SYW2_HUMAN;tr|A0A494C0L7|A0A494C0L7_HUMAN;sp|Q9ULV3-4|CIZ1_HUMAN;sp|Q9ULV3-3|CIZ1_HUMAN	9;9;8;8;8;8;8;6;6;5;1;1	9;9;8;8;8;8;8;6;6;5;1;1	9;9;8;8;8;8;8;6;6;5;1;1	sp|Q9ULV3|CIZ1_HUMAN Cip1-interacting zinc finger protein OS=Homo sapiens OX=9606 GN=CIZ1 PE=1 SV=2;tr|F5H2X7|F5H2X7_HUMAN Cip1-interacting zinc finger protein OS=Homo sapiens OX=9606 GN=CIZ1 PE=1 SV=2;sp|Q9ULV3-5|CIZ1_HUMAN Isoform 5 of Cip1-interacting z	12	9	9	9	5	5	2	6	5	5	2	6	5	5	2	6	16.6	16.6	16.6	100.04	898	898;954;797;820;837;869;870;820;842;818;168;252	0	64.243	10.2	7.7	2.6	11.8	90715000	sp|Q9ULV3|CIZ1_HUMAN;tr|F5H2X7|F5H2X7_HUMAN;sp|Q9ULV3-5|CIZ1_HUMAN;tr|H0Y5D5|H0Y5D5_HUMAN;tr|Q9BTG3|Q9BTG3_HUMAN;sp|Q9ULV3-2|CIZ1_HUMAN;tr|Q5SYW2|Q5SYW2_HUMAN;tr|A0A494C0L7|A0A494C0L7_HUMAN;sp|Q9ULV3-4|CIZ1_HUMAN;sp|Q9ULV3-3|CIZ1_HUMAN;tr|F6WSM2|F6WSM2_HUMAN;tr|F6VD24|F6VD24_HUMAN	Q9ULV3	42750000	13864000	0.0185668	0.0989064	2.67366e+07	0.0205765	7.63094	7.14189	0.00798951	0.0409607	6	5	2	8	21				4238	660;1377;12533;21918;21920;21921;21922;26779;29283	True;True;True;True;True;True;True;True;True	669;1388;12640;22111;22113;22114;22115;27013;29536	1833;3645;3646;33041;33042;33043;33044;57503;57504;57507;57508;57509;57510;57511;57512;57513;70646;77419	2211;4343;4344;4345;4346;38662;38663;38664;38665;67211;67212;67215;67216;67217;67218;67219;67220;67221;67222;82525;90423	2211;4344;38665;67211;67215;67221;67222;82525;90423			-1;-1;-1;-1;-1;-1;-1;-1;-1;-1;-1;-1
sp|Q9BZH6|WDR11_HUMAN	sp|Q9BZH6|WDR11_HUMAN	3	3	3	sp|Q9BZH6|WDR11_HUMAN WD repeat-containing protein 11 OS=Homo sapiens OX=9606 GN=WDR11 PE=1 SV=1	1	3	3	3	1	1	1	1	1	1	1	1	1	1	1	1	3.5	3.5	3.5	136.68	1224	1224	0	5.5868	1.2	0.8	1.5	1.2	16548000	sp|Q9BZH6|WDR11_HUMAN	Q9BZH6	7256100	2589800	0	0.0220207	4.86934e+06	0.0214098	6.8607	6.41327	0	0.00945971	1	1	1	1	4				3580	308;3653;15669	True;True;True	310;3680;15793	915;9715;41207;41208	1148;11445;48136;48137	1148;11445;48137			-1
tr|A0A087WWW9|A0A087WWW9_HUMAN;sp|O95999|BCL10_HUMAN	tr|A0A087WWW9|A0A087WWW9_HUMAN;sp|O95999|BCL10_HUMAN	1;1	1;1	1;1	tr|A0A087WWW9|A0A087WWW9_HUMAN B-cell lymphoma/leukemia 10 OS=Homo sapiens OX=9606 GN=BCL10 PE=1 SV=2;sp|O95999|BCL10_HUMAN B-cell lymphoma/leukemia 10 OS=Homo sapiens OX=9606 GN=BCL10 PE=1 SV=1	2	1	1	1	1	1	0	1	1	1	0	1	1	1	0	1	4.5	4.5	4.5	25.102	222	222;233	0.00099552	2.1926	4.5	4.5	0	4.5	28961000	tr|A0A087WWW9|A0A087WWW9_HUMAN;sp|O95999|BCL10_HUMAN	A0A087	14374000	4025400	0	0.0347025	9.0428e+06	0.0254821	7.15758	6.60481	0	0.0148155	1	1	0	1	3				654	9235	TRUE	9306	24255;24256;24257	28314;28315;28316	28315			-1;-1
sp|P15880|RS2_HUMAN;tr|H0YEN5|H0YEN5_HUMAN;tr|E9PQD7|E9PQD7_HUMAN;tr|I3L404|I3L404_HUMAN;tr|E9PMM9|E9PMM9_HUMAN;tr|E9PPT0|E9PPT0_HUMAN;tr|E9PM36|E9PM36_HUMAN;tr|H3BNG3|H3BNG3_HUMAN;tr|H0YE27|H0YE27_HUMAN	sp|P15880|RS2_HUMAN;tr|H0YEN5|H0YEN5_HUMAN;tr|E9PQD7|E9PQD7_HUMAN;tr|I3L404|I3L404_HUMAN;tr|E9PMM9|E9PMM9_HUMAN	11;9;9;6;6;5;5;1;1	11;9;9;6;6;5;5;1;1	11;9;9;6;6;5;5;1;1	sp|P15880|RS2_HUMAN 40S ribosomal protein S2 OS=Homo sapiens OX=9606 GN=RPS2 PE=1 SV=2;tr|H0YEN5|H0YEN5_HUMAN 40S ribosomal protein S2 (Fragment) OS=Homo sapiens OX=9606 GN=RPS2 PE=1 SV=1;tr|E9PQD7|E9PQD7_HUMAN 40S ribosomal protein S2 OS=Homo sapiens OX=9	9	11	11	11	7	8	2	5	7	8	2	5	7	8	2	5	38.9	38.9	38.9	31.324	293	293;195;235;155;218;197;209;44;63	0	53.398	24.6	33.1	5.1	20.8	4829700000	sp|P15880|RS2_HUMAN;tr|H0YEN5|H0YEN5_HUMAN;tr|E9PQD7|E9PQD7_HUMAN;tr|I3L404|I3L404_HUMAN;tr|E9PMM9|E9PMM9_HUMAN;tr|E9PPT0|E9PPT0_HUMAN;tr|E9PM36|E9PM36_HUMAN;tr|H3BNG3|H3BNG3_HUMAN;tr|H0YE27|H0YE27_HUMAN	P15880	2455200000	666360000	0.506105	5.254	4.02257e+08	0.0024439	9.39009	8.82371	0.177855	0.796158	9	11	2	7	29				890	447;2227;2744;6429;8480;11581;13874;16348;17345;23784;24460	True;True;True;True;True;True;True;True;True;True;True	452;2247;2767;6475;8542;11671;13992;16473;17473;23993;24674	1255;1256;1257;1258;6124;6125;7436;16592;16593;16594;21955;21956;30319;36612;36613;42943;45413;45414;45415;45416;62177;62178;62179;62180;62181;63951	1532;1533;1534;1535;7322;7323;8820;19420;19421;19422;25557;25558;35401;42828;42829;42830;50109;52979;52980;52981;52982;72561;72562;72563;72564;72565;74649;74650;74651	1533;7322;8820;19421;25558;35401;42828;50109;52982;72564;74650			-1;-1;-1;-1;-1;-1;-1;-1;-1
sp|O60318|GANP_HUMAN;sp|O60318-2|GANP_HUMAN	sp|O60318|GANP_HUMAN;sp|O60318-2|GANP_HUMAN	2;1	2;1	2;1	sp|O60318|GANP_HUMAN Germinal-center associated nuclear protein OS=Homo sapiens OX=9606 GN=MCM3AP PE=1 SV=2;sp|O60318-2|GANP_HUMAN Isoform MCM3AP of Germinal-center associated nuclear protein OS=Homo sapiens OX=9606 GN=MCM3AP	2	2	2	2	2	1	1	1	2	1	1	1	2	1	1	1	2.3	2.3	2.3	218.4	1980	1980;721	0	5.4924	2.3	0.9	0.9	0.9	27151000	sp|O60318|GANP_HUMAN;sp|O60318-2|GANP_HUMAN	O60318	14585000	3884300	0.017722	0.0159881	9.08158e+06	0.0266096	7.16391	6.58931	0.00762918	0.0068886	1	1	2	1	5				384	1157;13524	True;True	1167;13637	3112;3113;3114;3115;35698	3722;3723;3724;3725;3726;41779	3726;41779			-1;-1
sp|Q8TAA9-2|VANG1_HUMAN;sp|Q8TAA9|VANG1_HUMAN	sp|Q8TAA9-2|VANG1_HUMAN;sp|Q8TAA9|VANG1_HUMAN	2;2	2;2	2;2	sp|Q8TAA9-2|VANG1_HUMAN Isoform 2 of Vang-like protein 1 OS=Homo sapiens OX=9606 GN=VANGL1;sp|Q8TAA9|VANG1_HUMAN Vang-like protein 1 OS=Homo sapiens OX=9606 GN=VANGL1 PE=1 SV=1	2	2	2	2	2	1	1	1	2	1	1	1	2	1	1	1	6.1	6.1	6.1	59.747	522	522;524	0	30.896	6.1	3.1	3.1	3.1	18054000	sp|Q8TAA9-2|VANG1_HUMAN;sp|Q8TAA9|VANG1_HUMAN	Q8TAA9	9108300	2696000	0.0100394	0.0134325	5.83369e+06	0.0251422	6.95944	6.43072	0.00433833	0.00579483	2	1	1	1	5				2912	4319;30574	True;True	4353;30839	11363;80813;80814;80815;80816	13321;94328;94329;94330;94331	13321;94331			-1;-1
sp|Q15003|CND2_HUMAN;tr|E9PHA2|E9PHA2_HUMAN;tr|C9J470|C9J470_HUMAN;sp|Q15003-2|CND2_HUMAN;tr|C9JZP1|C9JZP1_HUMAN;tr|H7C415|H7C415_HUMAN	sp|Q15003|CND2_HUMAN;tr|E9PHA2|E9PHA2_HUMAN;tr|C9J470|C9J470_HUMAN;sp|Q15003-2|CND2_HUMAN	15;14;12;10;6;2	15;14;12;10;6;2	15;14;12;10;6;2	sp|Q15003|CND2_HUMAN Condensin complex subunit 2 OS=Homo sapiens OX=9606 GN=NCAPH PE=1 SV=3;tr|E9PHA2|E9PHA2_HUMAN Condensin complex subunit 2 OS=Homo sapiens OX=9606 GN=NCAPH PE=1 SV=1;tr|C9J470|C9J470_HUMAN Condensin complex subunit 2 (Fragment) OS=Homo	6	15	15	15	9	8	11	6	9	8	11	6	9	8	11	6	33.3	33.3	33.3	82.562	741	741;730;607;605;216;182	0	143.65	24.3	17.5	22.8	13.2	637080000	sp|Q15003|CND2_HUMAN;tr|E9PHA2|E9PHA2_HUMAN;tr|C9J470|C9J470_HUMAN;sp|Q15003-2|CND2_HUMAN;tr|C9JZP1|C9JZP1_HUMAN;tr|H7C415|H7C415_HUMAN	Q15003	311270000	102360000	0.540842	0.351493	1.43009e+08	0.0174472	8.49314	8.01013	0.187758	0.130814	14	10	10	8	42				2070	1773;3096;9657;13371;19026;21725;23036;23988;25262;26175;26176;26697;28042;28376;28439	True;True;True;True;True;True;True;True;True;True;True;True;True;True;True	1792;3119;9732;13482;19192;21918;23238;24200;25483;26405;26406;26931;28289;28625;28690	4665;8317;8318;8319;8320;8321;8322;8323;8324;25343;25344;25345;25346;35320;49865;56960;56961;56962;56963;60165;60166;60167;60168;62748;66562;68977;68978;68979;68980;68981;70447;70448;70449;74058;74059;74060;74962;74963;75127;75128	5536;9853;9854;9855;9856;9857;9858;9859;9860;29587;29588;29589;29590;29591;29592;41335;58237;66528;66529;66530;66531;70229;70230;70231;70232;70233;70234;73237;77736;80557;80558;80559;80560;80561;82304;82305;82306;86542;86543;86544;87611;87612;87796;87797	5536;9857;29592;41335;58237;66528;70234;73237;77736;80559;80561;82306;86543;87611;87796			-1;-1;-1;-1;-1;-1
sp|Q9C0B7|TNG6_HUMAN	sp|Q9C0B7|TNG6_HUMAN	4	4	4	sp|Q9C0B7|TNG6_HUMAN Transport and Golgi organization protein 6 homolog OS=Homo sapiens OX=9606 GN=TANGO6 PE=1 SV=2	1	4	4	4	3	3	2	4	3	3	2	4	3	3	2	4	5.6	5.6	5.6	120.75	1094	1094	0	33.821	4	4	2.9	5.6	51192000	sp|Q9C0B7|TNG6_HUMAN	Q9C0B7	24894000	7315000	0.00498489	0.0588418	1.56064e+07	0.0235342	7.39609	6.86421	0.00215953	0.0248311	3	4	2	4	13				3594	5875;11996;20663;31466	True;True;True;True	5915;12091;20846;31736	15255;15256;31473;31474;31475;54339;54340;54341;54342;83133;83134;83135	17820;17821;36799;36800;36801;63507;63508;63509;63510;97091;97092;97093;97094	17821;36801;63510;97094			-1
sp|P04150-3|GCR_HUMAN;sp|P04150|GCR_HUMAN;sp|P04150-10|GCR_HUMAN;sp|P04150-8|GCR_HUMAN;sp|P04150-6|GCR_HUMAN;sp|P04150-2|GCR_HUMAN;sp|P04150-9|GCR_HUMAN;tr|Q3MSN4|Q3MSN4_HUMAN;tr|A0A494C0P1|A0A494C0P1_HUMAN;tr|D6RDA9|D6RDA9_HUMAN;sp|P04150-12|GCR_HUMAN;sp|P04150-13|GCR_HUMAN;sp|P04150-5|GCR_HUMAN;sp|P04150-7|GCR_HUMAN;sp|P04150-14|GCR_HUMAN;sp|P04150-15|GCR_HUMAN;sp|P04150-16|GCR_HUMAN;sp|P04150-11|GCR_HUMAN	sp|P04150-3|GCR_HUMAN;sp|P04150|GCR_HUMAN;sp|P04150-10|GCR_HUMAN;sp|P04150-8|GCR_HUMAN;sp|P04150-6|GCR_HUMAN;sp|P04150-2|GCR_HUMAN;sp|P04150-9|GCR_HUMAN;tr|Q3MSN4|Q3MSN4_HUMAN;tr|A0A494C0P1|A0A494C0P1_HUMAN;tr|D6RDA9|D6RDA9_HUMAN;sp|P04150-12|GCR_HUMAN;sp|P04150-13|GCR_HUMAN;sp|P04150-5|GCR_HUMAN;sp|P04150-7|GCR_HUMAN;sp|P04150-14|GCR_HUMAN;sp|P04150-15|GCR_HUMAN;sp|P04150-16|GCR_HUMAN;sp|P04150-11|GCR_HUMAN	2;2;2;2;2;2;2;1;1;1;1;1;1;1;1;1;1;1	2;2;2;2;2;2;2;1;1;1;1;1;1;1;1;1;1;1	2;2;2;2;2;2;2;1;1;1;1;1;1;1;1;1;1;1	sp|P04150-3|GCR_HUMAN Isoform Alpha-2 of Glucocorticoid receptor OS=Homo sapiens OX=9606 GN=NR3C1;sp|P04150|GCR_HUMAN Glucocorticoid receptor OS=Homo sapiens OX=9606 GN=NR3C1 PE=1 SV=1;sp|P04150-10|GCR_HUMAN Isoform 10 of Glucocorticoid receptor OS=Homo sa	18	2	2	2	2	1	1	2	2	1	1	2	2	1	1	2	4.8	4.8	4.8	85.815	778	778;777;751;751;743;742;716;145;746;144;688;680;593;558;462;447;442;692	0	5.526	4.8	2.2	2.6	4.8	14294000	sp|P04150-3|GCR_HUMAN;sp|P04150|GCR_HUMAN;sp|P04150-10|GCR_HUMAN;sp|P04150-8|GCR_HUMAN;sp|P04150-6|GCR_HUMAN;sp|P04150-2|GCR_HUMAN;sp|P04150-9|GCR_HUMAN;tr|Q3MSN4|Q3MSN4_HUMAN;tr|A0A494C0P1|A0A494C0P1_HUMAN;tr|D6RDA9|D6RDA9_HUMAN;sp|P04150-12|GCR_HUMAN;sp|P04150-13|GCR_HUMAN;sp|P04150-5|GCR_HUMAN;sp|P04150-7|GCR_HUMAN;sp|P04150-14|GCR_HUMAN;sp|P04150-15|GCR_HUMAN;sp|P04150-16|GCR_HUMAN;sp|P04150-11|GCR_HUMAN	P04150	8117800	1847900	0.00672964	0.0094599	4.94284e+06	0.031047	6.90944	6.26668	0.00291286	0.00408907	3	1	1	3	8				690	9104;29893	True;True	9173;30154	23950;23951;23952;79074;79075;79076	27963;27964;27965;27966;27967;92307;92308;92309	27963;92309			-1;-1;-1;-1;-1;-1;-1;-1;-1;-1;-1;-1;-1;-1;-1;-1;-1;-1
sp|Q9UPN6|SCAF8_HUMAN;tr|A0A0A0MT33|A0A0A0MT33_HUMAN;sp|Q9UPN6-2|SCAF8_HUMAN	sp|Q9UPN6|SCAF8_HUMAN;tr|A0A0A0MT33|A0A0A0MT33_HUMAN;sp|Q9UPN6-2|SCAF8_HUMAN	13;13;12	13;13;12	11;11;10	sp|Q9UPN6|SCAF8_HUMAN SR-related and CTD-associated factor 8 OS=Homo sapiens OX=9606 GN=SCAF8 PE=1 SV=1;tr|A0A0A0MT33|A0A0A0MT33_HUMAN SR-related and CTD-associated factor 8 OS=Homo sapiens OX=9606 GN=SCAF8 PE=1 SV=1;sp|Q9UPN6-2|SCAF8_HUMAN Isoform 2 of SR	3	13	13	11	9	3	5	6	9	3	5	6	7	2	4	4	17.2	17.2	15.7	140.52	1271	1271;1349;1337	0	46.816	12.2	3.9	6.3	8.7	496960000	sp|Q9UPN6|SCAF8_HUMAN;tr|A0A0A0MT33|A0A0A0MT33_HUMAN;sp|Q9UPN6-2|SCAF8_HUMAN	Q9UPN6	337940000	46164000	0.122918	0.283817	1.59596e+08	0.0335325	8.52884	7.6643	0.050348	0.108503	9	3	5	6	23				4274	2283;4471;5339;8021;21602;22226;22927;24673;25890;28384;29219;29590;29596	True;True;True;True;True;True;True;True;True;True;True;True;True	2303;4506;5377;8078;21795;22420;23129;24888;26116;28633;29472;29848;29854	6258;6259;6260;6261;11739;11740;13846;20656;56685;56686;58199;59907;64625;68252;68253;74983;77287;77288;77289;78202;78203;78204;78218	7474;7475;7476;7477;13746;13747;16163;24049;66215;66216;67998;69947;75461;79725;79726;87639;90282;90283;90284;91320;91321;91322;91336	7476;13746;16163;24049;66216;67998;69947;75461;79726;87639;90284;91322;91336			-1;-1;-1
sp|Q99871-3|HAUS7_HUMAN;sp|Q99871|HAUS7_HUMAN;sp|Q99871-2|HAUS7_HUMAN;tr|A6NDA1|A6NDA1_HUMAN;tr|H7BZF8|H7BZF8_HUMAN	sp|Q99871-3|HAUS7_HUMAN;sp|Q99871|HAUS7_HUMAN;sp|Q99871-2|HAUS7_HUMAN	4;4;4;1;1	4;4;4;1;1	4;4;4;1;1	sp|Q99871-3|HAUS7_HUMAN Isoform 3 of HAUS augmin-like complex subunit 7 OS=Homo sapiens OX=9606 GN=HAUS7;sp|Q99871|HAUS7_HUMAN HAUS augmin-like complex subunit 7 OS=Homo sapiens OX=9606 GN=HAUS7 PE=1 SV=3;sp|Q99871-2|HAUS7_HUMAN Isoform 2 of HAUS augmin-li	5	4	4	4	4	2	3	1	4	2	3	1	4	2	3	1	18.6	18.6	18.6	37.524	338	338;368;427;127;211	0	43.113	18.6	7.7	11.5	3.8	174840000	sp|Q99871-3|HAUS7_HUMAN;sp|Q99871|HAUS7_HUMAN;sp|Q99871-2|HAUS7_HUMAN;tr|A6NDA1|A6NDA1_HUMAN;tr|H7BZF8|H7BZF8_HUMAN	Q99871	89057000	26264000	0.123684	0.108044	5.16734e+07	0.0220776	7.94967	7.41936	0.0506442	0.0445569	5	2	3	1	11				3409	21245;21687;25827;26238	True;True;True;True	21431;21880;26053;26469	55760;55761;55762;55763;56877;56878;68091;69138;69139;69140;69141	65138;65139;65140;65141;65142;66436;66437;79549;80771;80772;80773;80774	65141;66437;79549;80774			-1;-1;-1;-1;-1
sp|O00165-5|HAX1_HUMAN;sp|O00165|HAX1_HUMAN;sp|O00165-3|HAX1_HUMAN;sp|O00165-2|HAX1_HUMAN;tr|E9PIQ7|E9PIQ7_HUMAN;tr|Q5VYD6|Q5VYD6_HUMAN;sp|O00165-4|HAX1_HUMAN;sp|O00165-6|HAX1_HUMAN	sp|O00165-5|HAX1_HUMAN;sp|O00165|HAX1_HUMAN;sp|O00165-3|HAX1_HUMAN;sp|O00165-2|HAX1_HUMAN;tr|E9PIQ7|E9PIQ7_HUMAN;tr|Q5VYD6|Q5VYD6_HUMAN	4;4;3;3;2;2;1;1	4;4;3;3;2;2;1;1	4;4;3;3;2;2;1;1	sp|O00165-5|HAX1_HUMAN Isoform 5 of HCLS1-associated protein X-1 OS=Homo sapiens OX=9606 GN=HAX1;sp|O00165|HAX1_HUMAN HCLS1-associated protein X-1 OS=Homo sapiens OX=9606 GN=HAX1 PE=1 SV=2;sp|O00165-3|HAX1_HUMAN Isoform 3 of HCLS1-associated protein X-1 OS	8	4	4	4	3	2	2	3	3	2	2	3	3	2	2	3	27.3	27.3	27.3	26.099	231	231;279;253;287;151;255;124;191	0	22.488	23.4	17.7	17.7	22.5	160860000	sp|O00165-5|HAX1_HUMAN;sp|O00165|HAX1_HUMAN;sp|O00165-3|HAX1_HUMAN;sp|O00165-2|HAX1_HUMAN;tr|E9PIQ7|E9PIQ7_HUMAN;tr|Q5VYD6|Q5VYD6_HUMAN;sp|O00165-4|HAX1_HUMAN;sp|O00165-6|HAX1_HUMAN	O00165	74548000	25367000	0.0828353	0.141622	4.49166e+07	0.0193375	7.87244	7.40427	0.0345624	0.0575225	5	2	3	4	14				131	3276;8699;11447;12965	True;True;True;True	3301;8762;11537;13076	8776;8777;8778;8779;22555;22556;22557;29993;34235;34236	10368;10369;10370;10371;10372;10373;10374;10375;26281;26282;26283;35005;40049;40050	10369;26281;35005;40049			-1;-1;-1;-1;-1;-1;-1;-1
tr|A0A590UJS8|A0A590UJS8_HUMAN;sp|O75027-3|ABCB7_HUMAN;tr|A0A087WW65|A0A087WW65_HUMAN;sp|O75027|ABCB7_HUMAN;sp|O75027-2|ABCB7_HUMAN;tr|A0A5F9ZA98|A0A5F9ZA98_HUMAN;tr|A0A2R8Y473|A0A2R8Y473_HUMAN;tr|B4DGL8|B4DGL8_HUMAN	tr|A0A590UJS8|A0A590UJS8_HUMAN;sp|O75027-3|ABCB7_HUMAN;tr|A0A087WW65|A0A087WW65_HUMAN;sp|O75027|ABCB7_HUMAN;sp|O75027-2|ABCB7_HUMAN;tr|A0A5F9ZA98|A0A5F9ZA98_HUMAN;tr|A0A2R8Y473|A0A2R8Y473_HUMAN;tr|B4DGL8|B4DGL8_HUMAN	4;4;4;4;4;4;3;3	4;4;4;4;4;4;3;3	4;4;4;4;4;4;3;3	tr|A0A590UJS8|A0A590UJS8_HUMAN ATP-binding cassette sub-family B member 7, mitochondrial OS=Homo sapiens OX=9606 GN=ABCB7 PE=1 SV=1;sp|O75027-3|ABCB7_HUMAN Isoform 3 of Iron-sulfur clusters transporter ABCB7, mitochondrial OS=Homo sapiens OX=9606 GN=ABCB7;	8	4	4	4	3	1	1	2	3	1	1	2	3	1	1	2	10.7	10.7	10.7	76.047	693	693;712;713;752;753;757;651;702	0	8.0906	8.9	2	2	3.8	126770000	tr|A0A590UJS8|A0A590UJS8_HUMAN;sp|O75027-3|ABCB7_HUMAN;tr|A0A087WW65|A0A087WW65_HUMAN;sp|O75027|ABCB7_HUMAN;sp|O75027-2|ABCB7_HUMAN;tr|A0A5F9ZA98|A0A5F9ZA98_HUMAN;tr|A0A2R8Y473|A0A2R8Y473_HUMAN;tr|B4DGL8|B4DGL8_HUMAN	A0A590	62486000	19293000	0.0855846	0.0872786	3.76365e+07	0.0216395	7.79578	7.2854	0.0356637	0.0363409	3	1	1	3	8				426	2407;13907;18681;20600	True;True;True;True	2427;14025;18830;20783	6597;36698;48845;48846;54186;54187;54188;54189	7871;42925;57028;57029;63319;63320;63321;63322	7871;42925;57028;63321			-1;-1;-1;-1;-1;-1;-1;-1
sp|Q8TDD1|DDX54_HUMAN;sp|Q8TDD1-2|DDX54_HUMAN;tr|H0YHH7|H0YHH7_HUMAN;tr|F8VRX4|F8VRX4_HUMAN	sp|Q8TDD1|DDX54_HUMAN;sp|Q8TDD1-2|DDX54_HUMAN	6;6;1;1	6;6;1;1	6;6;1;1	sp|Q8TDD1|DDX54_HUMAN ATP-dependent RNA helicase DDX54 OS=Homo sapiens OX=9606 GN=DDX54 PE=1 SV=2;sp|Q8TDD1-2|DDX54_HUMAN Isoform 2 of ATP-dependent RNA helicase DDX54 OS=Homo sapiens OX=9606 GN=DDX54	4	6	6	6	6	2	2	4	6	2	2	4	6	2	2	4	10.3	10.3	10.3	98.594	881	881;882;160;208	0	21.806	10.3	4.3	3.5	7.3	89274000	sp|Q8TDD1|DDX54_HUMAN;sp|Q8TDD1-2|DDX54_HUMAN;tr|H0YHH7|H0YHH7_HUMAN;tr|F8VRX4|F8VRX4_HUMAN	Q8TDD1	57838000	8970500	0.0226637	0.0577805	3.21126e+07	0.0350065	7.76221	6.95282	0.00973285	0.0243956	6	3	2	4	15				2939	6083;9227;20824;25384;27784;29898	True;True;True;True;True;True	6125;9298;21009;25605;28028;30159	15752;24239;24240;24241;54739;54740;54741;54742;66861;73317;73318;73319;79083;79084	18406;28296;28297;28298;28299;28300;63963;63964;63965;63966;63967;78073;85645;85646;85647;92317;92318	18406;28298;63967;78073;85647;92317			-1;-1;-1;-1
tr|D6RIC3|D6RIC3_HUMAN;sp|Q9Y3C1|NOP16_HUMAN;tr|A0A0C4DGU5|A0A0C4DGU5_HUMAN;sp|Q9Y3C1-3|NOP16_HUMAN;sp|Q9Y3C1-2|NOP16_HUMAN;tr|A0A087X2G6|A0A087X2G6_HUMAN;tr|A0A087WU10|A0A087WU10_HUMAN;tr|D6RC60|D6RC60_HUMAN	tr|D6RIC3|D6RIC3_HUMAN;sp|Q9Y3C1|NOP16_HUMAN;tr|A0A0C4DGU5|A0A0C4DGU5_HUMAN;sp|Q9Y3C1-3|NOP16_HUMAN;sp|Q9Y3C1-2|NOP16_HUMAN;tr|A0A087X2G6|A0A087X2G6_HUMAN;tr|A0A087WU10|A0A087WU10_HUMAN;tr|D6RC60|D6RC60_HUMAN	2;2;2;2;2;2;1;1	2;2;2;2;2;2;1;1	2;2;2;2;2;2;1;1	tr|D6RIC3|D6RIC3_HUMAN Nucleolar protein 16 OS=Homo sapiens OX=9606 GN=NOP16 PE=1 SV=1;sp|Q9Y3C1|NOP16_HUMAN Nucleolar protein 16 OS=Homo sapiens OX=9606 GN=NOP16 PE=1 SV=2;tr|A0A0C4DGU5|A0A0C4DGU5_HUMAN Nucleolar protein 16 OS=Homo sapiens OX=9606 GN=NOP1	8	2	2	2	1	1	1	1	1	1	1	1	1	1	1	1	12	12	12	17.198	150	150;178;231;232;236;237;70;95	0	3.3986	4.7	7.3	7.3	7.3	18224000	tr|D6RIC3|D6RIC3_HUMAN;sp|Q9Y3C1|NOP16_HUMAN;tr|A0A0C4DGU5|A0A0C4DGU5_HUMAN;sp|Q9Y3C1-3|NOP16_HUMAN;sp|Q9Y3C1-2|NOP16_HUMAN;tr|A0A087X2G6|A0A087X2G6_HUMAN;tr|A0A087WU10|A0A087WU10_HUMAN;tr|D6RC60|D6RC60_HUMAN	D6RIC3	9356900	2645600	0.0114331	0.0123525	5.93072e+06	0.0260814	6.97113	6.42252	0.00493716	0.00533178	1	1	1	1	4				4363	7361;31578	True;True	7412;31850	18976;83421;83422;83423	22140;97424;97425;97426	22140;97425			-1;-1;-1;-1;-1;-1;-1;-1
sp|Q9Y6J9|TAF6L_HUMAN;tr|E9PP94|E9PP94_HUMAN	sp|Q9Y6J9|TAF6L_HUMAN;tr|E9PP94|E9PP94_HUMAN	3;2	3;2	3;2	sp|Q9Y6J9|TAF6L_HUMAN TAF6-like RNA polymerase II p300/CBP-associated factor-associated factor 65 kDa subunit 6L OS=Homo sapiens OX=9606 GN=TAF6L PE=1 SV=1;tr|E9PP94|E9PP94_HUMAN TAF6-like RNA polymerase II p300/CBP-associated factor-associated factor 65 k	2	3	3	3	2	2	2	1	2	2	2	1	2	2	2	1	8.7	8.7	8.7	67.814	622	622;145	0	12.651	5.9	5.9	5.1	2.4	119710000	sp|Q9Y6J9|TAF6L_HUMAN;tr|E9PP94|E9PP94_HUMAN	Q9Y6J9	63592000	16905000	0.08023	0.0720893	3.74001e+07	0.0244564	7.8034	7.22802	0.0335162	0.030231	3	2	2	2	9				4475	6774;15277;30852	True;True;True	6822;15400;31118	17441;17442;17443;17444;17445;17446;40153;81476;81477	20383;20384;20385;20386;20387;20388;46912;95073;95074	20385;46912;95074			-1;-1
sp|Q5T447|HECD3_HUMAN;sp|Q5T447-2|HECD3_HUMAN	sp|Q5T447|HECD3_HUMAN;sp|Q5T447-2|HECD3_HUMAN	5;3	5;3	5;3	sp|Q5T447|HECD3_HUMAN E3 ubiquitin-protein ligase HECTD3 OS=Homo sapiens OX=9606 GN=HECTD3 PE=1 SV=1;sp|Q5T447-2|HECD3_HUMAN Isoform 2 of E3 ubiquitin-protein ligase HECTD3 OS=Homo sapiens OX=9606 GN=HECTD3	2	5	5	5	4	2	2	1	4	2	2	1	4	2	2	1	9.4	9.4	9.4	97.112	861	861;471	0	11.08	7.7	3.4	4.9	1.6	231640000	sp|Q5T447|HECD3_HUMAN;sp|Q5T447-2|HECD3_HUMAN	Q5T447	137150000	28564000	0.14056	0.117155	7.3399e+07	0.0279635	8.1372	7.45582	0.0571183	0.0481133	6	2	2	1	11				2340	13246;15590;16336;29188;30398	True;True;True;True;True	13357;15713;16461;29441;30662	35009;41000;41001;42925;77201;77202;77203;77204;80325;80326	40974;40975;47893;47894;50091;90182;90183;90184;90185;93760;93761	40974;47893;50091;90185;93760			-1;-1
tr|A6NLH6|A6NLH6_HUMAN;sp|Q9P003|CNIH4_HUMAN	tr|A6NLH6|A6NLH6_HUMAN;sp|Q9P003|CNIH4_HUMAN	1;1	1;1	1;1	tr|A6NLH6|A6NLH6_HUMAN Protein cornichon homolog 4 OS=Homo sapiens OX=9606 GN=CNIH4 PE=1 SV=1;sp|Q9P003|CNIH4_HUMAN Protein cornichon homolog 4 OS=Homo sapiens OX=9606 GN=CNIH4 PE=1 SV=1	2	1	1	1	1	1	1	1	1	1	1	1	1	1	1	1	14.6	14.6	14.6	15.771	137	137;139	0.00026254	2.625	14.6	14.6	14.6	14.6	67708000	tr|A6NLH6|A6NLH6_HUMAN;sp|Q9P003|CNIH4_HUMAN	A6NLH6	32463000	10736000	0.0577437	0.0396736	2.05963e+07	0.0210589	7.51139	7.03084	0.0243804	0.016897	2	2	1	1	6				4017	31344	TRUE	31613;31614	82827;82828;82829;82830;82831	96756;96757;96758;96759;96760;96761	96758	214	87	-1;-1
sp|Q12849|GRSF1_HUMAN;tr|F5H5I6|F5H5I6_HUMAN;tr|H0Y8R1|H0Y8R1_HUMAN;tr|H0YAK1|H0YAK1_HUMAN;sp|Q12849-5|GRSF1_HUMAN	sp|Q12849|GRSF1_HUMAN;tr|F5H5I6|F5H5I6_HUMAN;tr|H0Y8R1|H0Y8R1_HUMAN;tr|H0YAK1|H0YAK1_HUMAN;sp|Q12849-5|GRSF1_HUMAN	6;5;4;4;3	6;5;4;4;3	6;5;4;4;3	sp|Q12849|GRSF1_HUMAN G-rich sequence factor 1 OS=Homo sapiens OX=9606 GN=GRSF1 PE=1 SV=3;tr|F5H5I6|F5H5I6_HUMAN G-rich sequence factor 1 OS=Homo sapiens OX=9606 GN=GRSF1 PE=1 SV=2;tr|H0Y8R1|H0Y8R1_HUMAN G-rich sequence factor 1 (Fragment) OS=Homo sapiens	5	6	6	6	4	3	4	2	4	3	4	2	4	3	4	2	23.1	23.1	23.1	53.126	480	480;424;417;453;318	0	18.974	16.9	12.3	16.9	5.8	121080000	sp|Q12849|GRSF1_HUMAN;tr|F5H5I6|F5H5I6_HUMAN;tr|H0Y8R1|H0Y8R1_HUMAN;tr|H0YAK1|H0YAK1_HUMAN;sp|Q12849-5|GRSF1_HUMAN	Q12849	65254000	17359000	0.10828	0.0497867	3.8281e+07	0.0241847	7.81461	7.23952	0.0446495	0.0211011	5	5	4	3	17				1828	9361;25930;25954;27390;30884;31318	True;True;True;True;True;True	9432;26157;26181;27630;31150;31587	24570;68353;68406;68407;68408;68409;72191;72192;72193;81564;82765;82766;82767	28655;28656;79841;79903;79904;79905;79906;79907;79908;79909;84315;84316;84317;95189;96684;96685;96686	28656;79841;79906;84316;95189;96686			-1;-1;-1;-1;-1
tr|X6RA30|X6RA30_HUMAN;sp|O75794|CD123_HUMAN;tr|X6RKY7|X6RKY7_HUMAN;tr|X6RF82|X6RF82_HUMAN	tr|X6RA30|X6RA30_HUMAN;sp|O75794|CD123_HUMAN;tr|X6RKY7|X6RKY7_HUMAN;tr|X6RF82|X6RF82_HUMAN	2;2;1;1	2;2;1;1	2;2;1;1	tr|X6RA30|X6RA30_HUMAN Cell division cycle protein 123 homolog OS=Homo sapiens OX=9606 GN=CDC123 PE=1 SV=1;sp|O75794|CD123_HUMAN Cell division cycle protein 123 homolog OS=Homo sapiens OX=9606 GN=CDC123 PE=1 SV=1;tr|X6RKY7|X6RKY7_HUMAN Cell division cycle	4	2	2	2	1	1	1	2	1	1	1	2	1	1	1	2	9.2	9.2	9.2	33.891	295	295;336;157;183	0	3.9345	3.4	3.4	3.4	9.2	100980000	tr|X6RA30|X6RA30_HUMAN;sp|O75794|CD123_HUMAN;tr|X6RKY7|X6RKY7_HUMAN;tr|X6RF82|X6RF82_HUMAN	X6RA30	46293000	14425000	0	0.132298	2.84754e+07	0.0204182	7.66552	7.15912	0	0.0539607	1	1	1	2	5				505	2944;26570	True;True	2967;26802	7905;69977;69978;69979;69980	9369;81714;81715;81716;81717	9369;81716			-1;-1;-1;-1
sp|O15067|PUR4_HUMAN;tr|J3KTQ5|J3KTQ5_HUMAN;tr|J3KT98|J3KT98_HUMAN	sp|O15067|PUR4_HUMAN;tr|J3KTQ5|J3KTQ5_HUMAN;tr|J3KT98|J3KT98_HUMAN	2;1;1	2;1;1	2;1;1	sp|O15067|PUR4_HUMAN Phosphoribosylformylglycinamidine synthase OS=Homo sapiens OX=9606 GN=PFAS PE=1 SV=4;tr|J3KTQ5|J3KTQ5_HUMAN Phosphoribosylformylglycinamidine synthase (Fragment) OS=Homo sapiens OX=9606 GN=PFAS PE=1 SV=1;tr|J3KT98|J3KT98_HUMAN Phosphor	3	2	2	2	2	1	1	1	2	1	1	1	2	1	1	1	1.8	1.8	1.8	144.73	1338	1338;62;116	0.0014855	2.155	1.8	1	1	1	34210000	sp|O15067|PUR4_HUMAN;tr|J3KTQ5|J3KTQ5_HUMAN;tr|J3KT98|J3KT98_HUMAN	O15067	18127000	4783900	0.0238763	0.0202324	1.12083e+07	0.0264446	7.25833	6.67978	0.0102475	0.00869911	2	1	1	1	5				241	655;5998	True;True	664;6038	1819;15552;15553;15554;15555	2197;18174;18175;18176;18177	2197;18174			-1;-1;-1
sp|Q5TC82-2|RC3H1_HUMAN;sp|Q5TC82|RC3H1_HUMAN;sp|Q9HBD1-2|RC3H2_HUMAN;tr|A6NHN2|A6NHN2_HUMAN;sp|Q9HBD1-3|RC3H2_HUMAN	sp|Q5TC82-2|RC3H1_HUMAN;sp|Q5TC82|RC3H1_HUMAN	12;12;1;1;1	12;12;1;1;1	11;11;0;0;0	sp|Q5TC82-2|RC3H1_HUMAN Isoform 2 of Roquin-1 OS=Homo sapiens OX=9606 GN=RC3H1;sp|Q5TC82|RC3H1_HUMAN Roquin-1 OS=Homo sapiens OX=9606 GN=RC3H1 PE=1 SV=1	5	12	12	11	8	6	5	8	8	6	5	8	7	6	5	8	19.3	19.3	18.2	124.84	1125	1125;1133;478;506;506	0	93.266	12.2	9.4	8.3	12.6	308750000	sp|Q5TC82-2|RC3H1_HUMAN;sp|Q5TC82|RC3H1_HUMAN;sp|Q9HBD1-2|RC3H2_HUMAN;tr|A6NHN2|A6NHN2_HUMAN;sp|Q9HBD1-3|RC3H2_HUMAN	Q5TC82	192640000	33381000	0.128797	0.180695	9.78661e+07	0.0307713	8.28475	7.5235	0.0526159	0.0721376	11	6	7	7	31				2360	8418;9934;10128;11087;13954;15063;17187;27124;27207;27605;30386;30798	True;True;True;True;True;True;True;True;True;True;True;True	8478;10013;10209;11175;14072;15185;17315;27360;27444;27847;30650;31064	21797;21798;21799;26016;26017;26018;26019;26545;26546;26547;29024;29025;29026;36814;39650;39651;39652;39653;39654;39655;39656;45045;45046;45047;71548;71753;72836;72837;80292;81337	25376;25377;25378;30363;30364;30365;30366;30367;30998;30999;31000;33906;33907;33908;43056;46350;46351;46352;46353;46354;46355;46356;52565;52566;52567;52568;83584;83823;85091;85092;93721;94917	25377;30363;30999;33908;43056;46354;52568;83584;83823;85091;93721;94917			-1;-1;-1;-1;-1
sp|Q8IX04-3|UEVLD_HUMAN;sp|Q8IX04-2|UEVLD_HUMAN;sp|Q8IX04-6|UEVLD_HUMAN;sp|Q8IX04|UEVLD_HUMAN;sp|Q8IX04-5|UEVLD_HUMAN;sp|Q8IX04-4|UEVLD_HUMAN;tr|A8MYV4|A8MYV4_HUMAN;sp|Q8IX04-7|UEVLD_HUMAN	sp|Q8IX04-3|UEVLD_HUMAN;sp|Q8IX04-2|UEVLD_HUMAN;sp|Q8IX04-6|UEVLD_HUMAN;sp|Q8IX04|UEVLD_HUMAN;sp|Q8IX04-5|UEVLD_HUMAN;sp|Q8IX04-4|UEVLD_HUMAN	3;3;3;3;2;2;1;1	3;3;3;3;2;2;1;1	3;3;3;3;2;2;1;1	sp|Q8IX04-3|UEVLD_HUMAN Isoform 3 of Ubiquitin-conjugating enzyme E2 variant 3 OS=Homo sapiens OX=9606 GN=UEVLD;sp|Q8IX04-2|UEVLD_HUMAN Isoform 2 of Ubiquitin-conjugating enzyme E2 variant 3 OS=Homo sapiens OX=9606 GN=UEVLD;sp|Q8IX04-6|UEVLD_HUMAN Isoform	8	3	3	3	3	1	0	2	3	1	0	2	3	1	0	2	13.7	13.7	13.7	39.777	357	357;379;449;471;215;341;65;199	0	11.749	13.7	6.2	0	10.9	37764000	sp|Q8IX04-3|UEVLD_HUMAN;sp|Q8IX04-2|UEVLD_HUMAN;sp|Q8IX04-6|UEVLD_HUMAN;sp|Q8IX04|UEVLD_HUMAN;sp|Q8IX04-5|UEVLD_HUMAN;sp|Q8IX04-4|UEVLD_HUMAN;tr|A8MYV4|A8MYV4_HUMAN;sp|Q8IX04-7|UEVLD_HUMAN	Q8IX04	16726000	5487900	0	0.0510911	1.08303e+07	0.0218361	7.22339	6.73941	0	0.0216403	3	1	0	2	6				2733	7888;20359;29354	True;True;True	7942;20539;29607	20283;20284;53547;77583;77584;77585	23622;23623;62572;90612;90613;90614	23622;62572;90614			-1;-1;-1;-1;-1;-1;-1;-1
sp|Q8TDX7|NEK7_HUMAN;tr|F8WAG2|F8WAG2_HUMAN;sp|Q8TDX7-2|NEK7_HUMAN;tr|F5H3U7|F5H3U7_HUMAN	sp|Q8TDX7|NEK7_HUMAN;tr|F8WAG2|F8WAG2_HUMAN	5;3;2;1	5;3;2;1	5;3;2;1	sp|Q8TDX7|NEK7_HUMAN Serine/threonine-protein kinase Nek7 OS=Homo sapiens OX=9606 GN=NEK7 PE=1 SV=1;tr|F8WAG2|F8WAG2_HUMAN Serine/threonine-protein kinase Nek7 (Fragment) OS=Homo sapiens OX=9606 GN=NEK7 PE=1 SV=1	4	5	5	5	4	2	3	1	4	2	3	1	4	2	3	1	23.8	23.8	23.8	34.551	302	302;82;119;62	0	6.8556	19.2	7.9	12.9	3.3	81655000	sp|Q8TDX7|NEK7_HUMAN;tr|F8WAG2|F8WAG2_HUMAN;sp|Q8TDX7-2|NEK7_HUMAN;tr|F5H3U7|F5H3U7_HUMAN	Q8TDX7	41442000	11993000	0.0675008	0.0449634	2.52951e+07	0.0233528	7.61744	7.07893	0.0283682	0.0191011	3	2	4	1	10				2945	61;1485;27253;29775;31180	True;True;True;True;True	61;1499;27491;30035;31448	229;230;3934;71863;78782;78783;78784;78785;82400;82401	305;306;4686;83941;91983;91984;91985;91986;96242;96243;96244	305;4686;83941;91984;96243			-1;-1;-1;-1
sp|Q8N9T8|KRI1_HUMAN;tr|A0A494C108|A0A494C108_HUMAN;tr|H0YFD2|H0YFD2_HUMAN;tr|F8WFC1|F8WFC1_HUMAN	sp|Q8N9T8|KRI1_HUMAN;tr|A0A494C108|A0A494C108_HUMAN;tr|H0YFD2|H0YFD2_HUMAN;tr|F8WFC1|F8WFC1_HUMAN	3;3;2;2	3;3;2;2	3;3;2;2	sp|Q8N9T8|KRI1_HUMAN Protein KRI1 homolog OS=Homo sapiens OX=9606 GN=KRI1 PE=1 SV=3;tr|A0A494C108|A0A494C108_HUMAN Protein KRI1 homolog OS=Homo sapiens OX=9606 GN=KRI1 PE=1 SV=1;tr|H0YFD2|H0YFD2_HUMAN Protein KRI1 homolog (Fragment) OS=Homo sapiens OX=9606	4	3	3	3	2	1	2	2	2	1	2	2	2	1	2	2	8.5	8.5	8.5	82.597	703	703;709;186;197	0	71.169	6.5	2	5.1	5.1	92237000	sp|Q8N9T8|KRI1_HUMAN;tr|A0A494C108|A0A494C108_HUMAN;tr|H0YFD2|H0YFD2_HUMAN;tr|F8WFC1|F8WFC1_HUMAN	Q8N9T8	82780000	2563400	0.00549434	0.0187604	4.21604e+07	0.066857	7.91793	6.40882	0.00237963	0.00807207	3	1	2	4	10				2835	670;17037;27624	True;True;True	679;17164;27866	1853;1854;1855;44667;44668;44669;72886	2237;2238;2239;2240;2241;2242;52130;52131;52132;85159	2238;52132;85159			-1;-1;-1;-1
sp|Q9UN37|VPS4A_HUMAN;tr|I3L4J1|I3L4J1_HUMAN	sp|Q9UN37|VPS4A_HUMAN;tr|I3L4J1|I3L4J1_HUMAN	2;1	2;1	2;1	sp|Q9UN37|VPS4A_HUMAN Vacuolar protein sorting-associated protein 4A OS=Homo sapiens OX=9606 GN=VPS4A PE=1 SV=1;tr|I3L4J1|I3L4J1_HUMAN Vesicle-fusing ATPase (Fragment) OS=Homo sapiens OX=9606 PE=1 SV=3	2	2	2	2	2	1	1	1	2	1	1	1	2	1	1	1	6.2	6.2	6.2	48.897	437	437;428	0.00025981	2.5234	6.2	2.5	2.5	2.5	55821000	sp|Q9UN37|VPS4A_HUMAN;tr|I3L4J1|I3L4J1_HUMAN	Q9UN37	32629000	6632400	0.029796	0.0333291	1.90301e+07	0.0307615	7.5136	6.82167	0.0127512	0.0142387	2	1	1	1	5				4252	13243;23728	True;True	13354;23937	34991;34992;34993;34994;62037	40947;40948;40949;40950;72408	40950;72408			-1;-1
sp|Q96EE3|SEH1_HUMAN;sp|Q96EE3-1|SEH1_HUMAN;tr|K7ELV2|K7ELV2_HUMAN;tr|K7EP88|K7EP88_HUMAN;tr|K7ENI5|K7ENI5_HUMAN;tr|K7EPZ5|K7EPZ5_HUMAN	sp|Q96EE3|SEH1_HUMAN;sp|Q96EE3-1|SEH1_HUMAN;tr|K7ELV2|K7ELV2_HUMAN;tr|K7EP88|K7EP88_HUMAN;tr|K7ENI5|K7ENI5_HUMAN	10;10;9;8;6;4	10;10;9;8;6;4	10;10;9;8;6;4	sp|Q96EE3|SEH1_HUMAN Nucleoporin SEH1 OS=Homo sapiens OX=9606 GN=SEH1L PE=1 SV=3;sp|Q96EE3-1|SEH1_HUMAN Isoform B of Nucleoporin SEH1 OS=Homo sapiens OX=9606 GN=SEH1L;tr|K7ELV2|K7ELV2_HUMAN Nucleoporin SEH1 (Fragment) OS=Homo sapiens OX=9606 GN=SEH1L PE=1	6	10	10	10	9	3	4	2	9	3	4	2	9	3	4	2	40.3	40.3	40.3	39.648	360	360;421;263;189;158;77	0	29.288	40.3	12.8	16.4	8.9	304860000	sp|Q96EE3|SEH1_HUMAN;sp|Q96EE3-1|SEH1_HUMAN;tr|K7ELV2|K7ELV2_HUMAN;tr|K7EP88|K7EP88_HUMAN;tr|K7ENI5|K7ENI5_HUMAN;tr|K7EPZ5|K7EPZ5_HUMAN	Q96EE3	183680000	36697000	0.254557	0.0974804	9.36962e+07	0.0273382	8.26406	7.56463	0.0984904	0.0403968	8	3	2	2	15				3179	559;3779;10691;13227;17269;18150;25381;25382;29776;30241	True;True;True;True;True;True;True;True;True;True	564;3807;10776;13338;17397;18283;25602;25603;30036;30505	1520;1521;10028;10029;10030;28017;34952;45237;45238;47388;47389;66858;66859;78786;78787;79943;79944;79945	1836;1837;11792;11793;11794;32721;40908;52782;52783;55294;55295;78070;78071;91987;91988;93316;93317;93318	1836;11794;32721;40908;52783;55295;78070;78071;91987;93318			-1;-1;-1;-1;-1;-1
sp|Q9HB90|RRAGC_HUMAN;sp|Q9NQL2|RRAGD_HUMAN	sp|Q9HB90|RRAGC_HUMAN;sp|Q9NQL2|RRAGD_HUMAN	2;2	2;2	2;2	sp|Q9HB90|RRAGC_HUMAN Ras-related GTP-binding protein C OS=Homo sapiens OX=9606 GN=RRAGC PE=1 SV=1;sp|Q9NQL2|RRAGD_HUMAN Ras-related GTP-binding protein D OS=Homo sapiens OX=9606 GN=RRAGD PE=1 SV=1	2	2	2	2	2	1	1	1	2	1	1	1	2	1	1	1	5.3	5.3	5.3	44.223	399	399;400	0.0031462	1.9502	5.3	1.8	1.8	1.8	36306000	sp|Q9HB90|RRAGC_HUMAN;sp|Q9NQL2|RRAGD_HUMAN	Q9HB90	18581000	5146600	0.0287307	0.0210029	1.15759e+07	0.0254089	7.26907	6.71152	0.0123017	0.00902696	1	1	1	1	4				3771	12161;18811	True;True	12259;18964	31962;31963;31964;31965;49220	37363;37364;37365;37366;57484	37366;57484			-1;-1
sp|Q14155-1|ARHG7_HUMAN;tr|B1ALK7|B1ALK7_HUMAN;sp|Q14155-5|ARHG7_HUMAN;tr|A0A2R8YG42|A0A2R8YG42_HUMAN;sp|Q14155-6|ARHG7_HUMAN;sp|Q14155-2|ARHG7_HUMAN;sp|Q14155-3|ARHG7_HUMAN;sp|Q14155|ARHG7_HUMAN;tr|E7EUY6|E7EUY6_HUMAN;tr|E9PDQ5|E9PDQ5_HUMAN;tr|C9JDI6|C9JDI6_HUMAN;tr|B1ANY6|B1ANY6_HUMAN;tr|F6SJA5|F6SJA5_HUMAN;tr|E7ENL8|E7ENL8_HUMAN;tr|E7EU80|E7EU80_HUMAN;tr|C9JAD7|C9JAD7_HUMAN	sp|Q14155-1|ARHG7_HUMAN;tr|B1ALK7|B1ALK7_HUMAN;sp|Q14155-5|ARHG7_HUMAN;tr|A0A2R8YG42|A0A2R8YG42_HUMAN;sp|Q14155-6|ARHG7_HUMAN;sp|Q14155-2|ARHG7_HUMAN;sp|Q14155-3|ARHG7_HUMAN;sp|Q14155|ARHG7_HUMAN;tr|E7EUY6|E7EUY6_HUMAN;tr|E9PDQ5|E9PDQ5_HUMAN	13;13;13;13;12;12;12;12;10;9;2;2;2;2;2;1	13;13;13;13;12;12;12;12;10;9;2;2;2;2;2;1	11;11;11;11;10;10;10;10;9;8;1;1;2;1;1;1	sp|Q14155-1|ARHG7_HUMAN Isoform 1 of Rho guanine nucleotide exchange factor 7 OS=Homo sapiens OX=9606 GN=ARHGEF7;tr|B1ALK7|B1ALK7_HUMAN Rho guanine nucleotide exchange factor 7 OS=Homo sapiens OX=9606 GN=ARHGEF7 PE=1 SV=1;sp|Q14155-5|ARHG7_HUMAN Isoform 5	16	13	13	11	8	6	6	7	8	6	6	7	7	4	5	6	33.7	33.7	30	73.139	646	646;705;731;862;625;753;782;803;447;547;61;66;130;143;151;39	0	46.039	23.4	13.3	11.6	19	756200000	sp|Q14155-1|ARHG7_HUMAN;tr|B1ALK7|B1ALK7_HUMAN;sp|Q14155-5|ARHG7_HUMAN;tr|A0A2R8YG42|A0A2R8YG42_HUMAN;sp|Q14155-6|ARHG7_HUMAN;sp|Q14155-2|ARHG7_HUMAN;sp|Q14155-3|ARHG7_HUMAN;sp|Q14155|ARHG7_HUMAN;tr|E7EUY6|E7EUY6_HUMAN;tr|E9PDQ5|E9PDQ5_HUMAN;tr|C9JDI6|C9JDI6_HUMAN;tr|B1ANY6|B1ANY6_HUMAN;tr|F6SJA5|F6SJA5_HUMAN;tr|E7ENL8|E7ENL8_HUMAN;tr|E7EU80|E7EU80_HUMAN;tr|C9JAD7|C9JAD7_HUMAN	Q14155	376290000	105580000	0.422485	0.602447	1.59299e+08	0.020541	8.57552	8.02358	0.153048	0.204784	10	7	7	8	32				1984	5985;7778;12276;14210;19025;19728;24076;25354;26072;26649;28532;28738;30211	True;True;True;True;True;True;True;True;True;True;True;True;True	6025;7832;12378;14330;19191;19900;24288;25575;26301;26881;28784;28990;30475	15524;15525;20014;20015;32314;32315;32316;37470;37471;37472;49864;51885;51886;51887;51888;62982;62983;62984;62985;66789;68725;68726;70273;70274;75396;75397;75398;76032;79859	18142;18143;23305;23306;37779;37780;37781;43840;43841;43842;43843;58236;60591;60592;60593;60594;60595;73498;73499;73500;73501;77996;80278;80279;82097;82098;88085;88086;88087;88088;88843;93223	18143;23306;37780;43841;58236;60594;73500;77996;80278;82098;88088;88843;93223			-1;-1;-1;-1;-1;-1;-1;-1;-1;-1;-1;-1;-1;-1;-1;-1
sp|Q99720|SGMR1_HUMAN;tr|A0A7P0TA12|A0A7P0TA12_HUMAN;tr|B4DR71|B4DR71_HUMAN;sp|Q99720-4|SGMR1_HUMAN;tr|A0A7P0T9D5|A0A7P0T9D5_HUMAN;tr|Q5T1J1|Q5T1J1_HUMAN;tr|A0A7P0Z4C2|A0A7P0Z4C2_HUMAN;sp|Q99720-5|SGMR1_HUMAN;sp|Q99720-3|SGMR1_HUMAN;sp|Q99720-2|SGMR1_HUMAN	sp|Q99720|SGMR1_HUMAN;tr|A0A7P0TA12|A0A7P0TA12_HUMAN;tr|B4DR71|B4DR71_HUMAN;sp|Q99720-4|SGMR1_HUMAN;tr|A0A7P0T9D5|A0A7P0T9D5_HUMAN;tr|Q5T1J1|Q5T1J1_HUMAN;tr|A0A7P0Z4C2|A0A7P0Z4C2_HUMAN;sp|Q99720-5|SGMR1_HUMAN;sp|Q99720-3|SGMR1_HUMAN;sp|Q99720-2|SGMR1_HUMAN	4;3;3;2;2;2;2;2;2;2	4;3;3;2;2;2;2;2;2;2	4;3;3;2;2;2;2;2;2;2	sp|Q99720|SGMR1_HUMAN Sigma non-opioid intracellular receptor 1 OS=Homo sapiens OX=9606 GN=SIGMAR1 PE=1 SV=1;tr|A0A7P0TA12|A0A7P0TA12_HUMAN Sigma non-opioid intracellular receptor 1 OS=Homo sapiens OX=9606 GN=SIGMAR1 PE=4 SV=1;tr|B4DR71|B4DR71_HUMAN Sigma	10	4	4	4	3	1	1	3	3	1	1	3	3	1	1	3	32.3	32.3	32.3	25.127	223	223;150;155;106;110;134;159;187;192;203	0	20.187	28.7	14.8	14.8	26.5	396860000	sp|Q99720|SGMR1_HUMAN;tr|A0A7P0TA12|A0A7P0TA12_HUMAN;tr|B4DR71|B4DR71_HUMAN;sp|Q99720-4|SGMR1_HUMAN;tr|A0A7P0T9D5|A0A7P0T9D5_HUMAN;tr|Q5T1J1|Q5T1J1_HUMAN;tr|A0A7P0Z4C2|A0A7P0Z4C2_HUMAN;sp|Q99720-5|SGMR1_HUMAN;sp|Q99720-3|SGMR1_HUMAN;sp|Q99720-2|SGMR1_HUMAN	Q99720	191490000	56909000	0.241791	0.316742	9.70865e+07	0.0209025	8.28215	7.75518	0.0940484	0.119501	4	1	1	3	9				3396	5077;21979;23106;31917	True;True;True;True	5114;22172;23308;32190	13240;57646;60387;60388;60389;60390;84259;84260	15474;67372;70499;70500;70501;70502;70503;98387;98388	15474;67372;70499;98387			-1;-1;-1;-1;-1;-1;-1;-1;-1;-1
sp|Q9UMZ2-5|SYNRG_HUMAN;sp|Q9UMZ2|SYNRG_HUMAN;sp|Q9UMZ2-6|SYNRG_HUMAN;sp|Q9UMZ2-9|SYNRG_HUMAN;sp|Q9UMZ2-4|SYNRG_HUMAN;sp|Q9UMZ2-8|SYNRG_HUMAN;sp|Q9UMZ2-3|SYNRG_HUMAN;sp|Q9UMZ2-7|SYNRG_HUMAN;tr|A0A087WZS7|A0A087WZS7_HUMAN	sp|Q9UMZ2-5|SYNRG_HUMAN;sp|Q9UMZ2|SYNRG_HUMAN;sp|Q9UMZ2-6|SYNRG_HUMAN;sp|Q9UMZ2-9|SYNRG_HUMAN;sp|Q9UMZ2-4|SYNRG_HUMAN;sp|Q9UMZ2-8|SYNRG_HUMAN;sp|Q9UMZ2-3|SYNRG_HUMAN;sp|Q9UMZ2-7|SYNRG_HUMAN	8;8;7;7;7;7;7;7;1	8;8;7;7;7;7;7;7;1	8;8;7;7;7;7;7;7;1	sp|Q9UMZ2-5|SYNRG_HUMAN Isoform 4 of Synergin gamma OS=Homo sapiens OX=9606 GN=SYNRG;sp|Q9UMZ2|SYNRG_HUMAN Synergin gamma OS=Homo sapiens OX=9606 GN=SYNRG PE=1 SV=2;sp|Q9UMZ2-6|SYNRG_HUMAN Isoform 5 of Synergin gamma OS=Homo sapiens OX=9606 GN=SYNRG;sp|Q9U	9	8	8	8	7	3	3	5	7	3	3	5	7	3	3	5	9.4	9.4	9.4	139.22	1302	1302;1314;1108;1179;1224;1235;1236;1259;236	0	49.386	7.8	3.1	3.7	5.5	366630000	sp|Q9UMZ2-5|SYNRG_HUMAN;sp|Q9UMZ2|SYNRG_HUMAN;sp|Q9UMZ2-6|SYNRG_HUMAN;sp|Q9UMZ2-9|SYNRG_HUMAN;sp|Q9UMZ2-4|SYNRG_HUMAN;sp|Q9UMZ2-8|SYNRG_HUMAN;sp|Q9UMZ2-3|SYNRG_HUMAN;sp|Q9UMZ2-7|SYNRG_HUMAN;tr|A0A087WZS7|A0A087WZS7_HUMAN	Q9UMZ2	179240000	50193000	0.145934	0.347551	9.2013e+07	0.0203166	8.25343	7.70064	0.0591594	0.129545	7	3	3	7	20				4251	6601;7719;12078;19069;23376;25215;25390;31007	True;True;True;True;True;True;True;True	6648;7772;12174;19237;23580;25435;25611;31274	17017;17018;17019;19845;31708;31709;31710;50132;50133;61071;61072;66391;66392;66869;66870;81860;81861;81862	19890;19891;19892;23101;37074;37075;37076;58617;58618;58619;71277;71278;77518;77519;77520;78081;78082;95519;95520;95521	19890;23101;37076;58618;71277;77519;78082;95521			-1;-1;-1;-1;-1;-1;-1;-1;-1
sp|Q9UHD9|UBQL2_HUMAN;sp|Q9UMX0-2|UBQL1_HUMAN;sp|Q9UMX0|UBQL1_HUMAN;tr|H0YDS0|H0YDS0_HUMAN;sp|Q9UMX0-3|UBQL1_HUMAN;sp|Q9NRR5|UBQL4_HUMAN	sp|Q9UHD9|UBQL2_HUMAN;sp|Q9UMX0-2|UBQL1_HUMAN;sp|Q9UMX0|UBQL1_HUMAN	4;2;2;1;1;1	4;2;2;1;1;1	4;2;2;1;1;1	sp|Q9UHD9|UBQL2_HUMAN Ubiquilin-2 OS=Homo sapiens OX=9606 GN=UBQLN2 PE=1 SV=2;sp|Q9UMX0-2|UBQL1_HUMAN Isoform 2 of Ubiquilin-1 OS=Homo sapiens OX=9606 GN=UBQLN1;sp|Q9UMX0|UBQL1_HUMAN Ubiquilin-1 OS=Homo sapiens OX=9606 GN=UBQLN1 PE=1 SV=2	6	4	4	4	4	3	2	2	4	3	2	2	4	3	2	2	9	9	9	65.695	624	624;561;589;157;412;601	0	30.013	9	7.4	4	5	70537000	sp|Q9UHD9|UBQL2_HUMAN;sp|Q9UMX0-2|UBQL1_HUMAN;sp|Q9UMX0|UBQL1_HUMAN;tr|H0YDS0|H0YDS0_HUMAN;sp|Q9UMX0-3|UBQL1_HUMAN;sp|Q9NRR5|UBQL4_HUMAN	Q9UHD9	37627000	9330800	0.0489386	0.0428508	2.24486e+07	0.0265581	7.5755	6.96992	0.0207501	0.0182222	5	4	2	2	13				4134	9558;19877;19898;21254	True;True;True;True	9632;20052;20073;21440	25045;25046;25047;52296;52297;52348;52349;55784;55785;55786;55787	29195;29196;29197;61083;61084;61142;61143;61144;61145;65167;65168;65169;65170	29197;61084;61145;65169			-1;-1;-1;-1;-1;-1
sp|O14976-2|GAK_HUMAN;sp|O14976|GAK_HUMAN;tr|A0A087X1U9|A0A087X1U9_HUMAN;tr|H0Y8H5|H0Y8H5_HUMAN	sp|O14976-2|GAK_HUMAN;sp|O14976|GAK_HUMAN;tr|A0A087X1U9|A0A087X1U9_HUMAN;tr|H0Y8H5|H0Y8H5_HUMAN	6;6;3;3	6;6;3;3	6;6;3;3	sp|O14976-2|GAK_HUMAN Isoform 2 of Cyclin-G-associated kinase OS=Homo sapiens OX=9606 GN=GAK;sp|O14976|GAK_HUMAN Cyclin-G-associated kinase OS=Homo sapiens OX=9606 GN=GAK PE=1 SV=2;tr|A0A087X1U9|A0A087X1U9_HUMAN Cyclin-G-associated kinase OS=Homo sapiens O	4	6	6	6	4	3	3	1	4	3	3	1	4	3	3	1	6.3	6.3	6.3	134.46	1232	1232;1311;416;467	0	10.598	4.1	3.1	3.1	1.3	98279000	sp|O14976-2|GAK_HUMAN;sp|O14976|GAK_HUMAN;tr|A0A087X1U9|A0A087X1U9_HUMAN;tr|H0Y8H5|H0Y8H5_HUMAN	O14976	52920000	13211000	0.0851155	0.045407	3.10398e+07	0.0258249	7.72362	7.12094	0.035476	0.0192854	3	3	3	0	9				226	1393;16089;17339;20286;28850;30867	True;True;True;True;True;True	1404;16214;17467;20465;29102;31133	3687;42297;45401;45402;53337;53338;76302;76303;76304;81512;81513	4388;49382;52965;52966;62324;62325;89139;89140;89141;95118;95119	4388;49382;52965;62325;89140;95119			-1;-1;-1;-1
tr|A0A590UJW0|A0A590UJW0_HUMAN;sp|P20585|MSH3_HUMAN;tr|A0A590UKC9|A0A590UKC9_HUMAN;tr|A0A590UJN8|A0A590UJN8_HUMAN	tr|A0A590UJW0|A0A590UJW0_HUMAN;sp|P20585|MSH3_HUMAN;tr|A0A590UKC9|A0A590UKC9_HUMAN;tr|A0A590UJN8|A0A590UJN8_HUMAN	14;14;12;12	14;14;12;12	14;14;12;12	tr|A0A590UJW0|A0A590UJW0_HUMAN DNA mismatch repair protein Msh3 OS=Homo sapiens OX=9606 GN=MSH3 PE=1 SV=1;sp|P20585|MSH3_HUMAN DNA mismatch repair protein Msh3 OS=Homo sapiens OX=9606 GN=MSH3 PE=1 SV=4;tr|A0A590UKC9|A0A590UKC9_HUMAN DNA mismatch repair pro	4	14	14	14	13	4	5	6	13	4	5	6	13	4	5	6	20.4	20.4	20.4	122.26	1081	1081;1137;946;1072	0	30.347	19.1	4.6	6.4	8.2	495110000	tr|A0A590UJW0|A0A590UJW0_HUMAN;sp|P20585|MSH3_HUMAN;tr|A0A590UKC9|A0A590UKC9_HUMAN;tr|A0A590UJN8|A0A590UJN8_HUMAN	A0A590	324070000	47123000	0.246026	0.233094	1.49728e+08	0.0332896	8.51064	7.67323	0.0955271	0.090996	14	7	5	6	32				957	2935;3919;7206;7389;9903;10764;13385;14794;17961;18824;19566;22242;22997;27489	True;True;True;True;True;True;True;True;True;True;True;True;True;True	2958;3950;7255;7440;9982;10849;13496;14916;18092;18977;19737;22436;23199;27730	7886;10353;10354;10355;18563;19034;19035;19036;25939;25940;25941;25942;28202;28203;35342;39004;39005;46933;46934;49252;51438;51439;51440;58229;60069;72482;72483;72484	9345;12157;12158;12159;12160;12161;12162;21666;22203;22204;22205;30275;30276;30277;30278;30279;32929;32930;41358;45632;45633;54778;54779;57521;60096;60097;60098;68031;70122;84672;84673;84674	9345;12158;21666;22203;30276;32929;41358;45633;54778;57521;60097;68031;70122;84674			-1;-1;-1;-1
sp|O43670-2|ZN207_HUMAN;sp|O43670|ZN207_HUMAN;tr|J3QRS9|J3QRS9_HUMAN;sp|O43670-4|ZN207_HUMAN;tr|X6R4W8|X6R4W8_HUMAN;tr|J3KS31|J3KS31_HUMAN;sp|O43670-3|ZN207_HUMAN	sp|O43670-2|ZN207_HUMAN;sp|O43670|ZN207_HUMAN;tr|J3QRS9|J3QRS9_HUMAN;sp|O43670-4|ZN207_HUMAN;tr|X6R4W8|X6R4W8_HUMAN;tr|J3KS31|J3KS31_HUMAN;sp|O43670-3|ZN207_HUMAN	4;4;4;4;4;3;3	4;4;4;4;4;3;3	4;4;4;4;4;3;3	sp|O43670-2|ZN207_HUMAN Isoform 2 of BUB3-interacting and GLEBS motif-containing protein ZNF207 OS=Homo sapiens OX=9606 GN=ZNF207;sp|O43670|ZN207_HUMAN BUB3-interacting and GLEBS motif-containing protein ZNF207 OS=Homo sapiens OX=9606 GN=ZNF207 PE=1 SV=1;t	7	4	4	4	3	1	1	2	3	1	1	2	3	1	1	2	10.6	10.6	10.6	49.692	463	463;478;493;494;497;341;395	0	9.2972	7.1	2.8	3.5	7.1	158000000	sp|O43670-2|ZN207_HUMAN;sp|O43670|ZN207_HUMAN;tr|J3QRS9|J3QRS9_HUMAN;sp|O43670-4|ZN207_HUMAN;tr|X6R4W8|X6R4W8_HUMAN;tr|J3KS31|J3KS31_HUMAN;sp|O43670-3|ZN207_HUMAN	O43670	108960000	12834000	0.041289	0.0897527	5.71523e+07	0.0390545	8.03727	7.10836	0.0175713	0.037328	3	1	1	2	7				337	15747;18049;20486;20493	True;True;True;True	15871;18180;20668;20675	41473;41474;41475;47155;53918;53919;53930	48451;48452;48453;55034;63017;63018;63030	48452;55034;63017;63030			-1;-1;-1;-1;-1;-1;-1
sp|P48651|PTSS1_HUMAN;sp|P48651-3|PTSS1_HUMAN;sp|P48651-2|PTSS1_HUMAN;tr|J3KNR6|J3KNR6_HUMAN	sp|P48651|PTSS1_HUMAN;sp|P48651-3|PTSS1_HUMAN;sp|P48651-2|PTSS1_HUMAN	3;2;2;1	3;2;2;1	3;2;2;1	sp|P48651|PTSS1_HUMAN Phosphatidylserine synthase 1 OS=Homo sapiens OX=9606 GN=PTDSS1 PE=1 SV=1;sp|P48651-3|PTSS1_HUMAN Isoform 3 of Phosphatidylserine synthase 1 OS=Homo sapiens OX=9606 GN=PTDSS1;sp|P48651-2|PTSS1_HUMAN Isoform 2 of Phosphatidylserine syn	4	3	3	3	1	1	1	0	1	1	1	0	1	1	1	0	9.1	9.1	9.1	55.527	473	473;301;327;108	0	3.9083	3	2.1	4	0	22600000	sp|P48651|PTSS1_HUMAN;sp|P48651-3|PTSS1_HUMAN;sp|P48651-2|PTSS1_HUMAN;tr|J3KNR6|J3KNR6_HUMAN	P48651	18540000	1264900	0.0129833	0	9.83858e+06	0.0553994	7.26811	6.10206	0.00560228	0	1	1	0	0	2				1296	2436;26580;27723	True;True;True	2456;26812;27966	6660;70013;73159	7935;81774;85460	7935;81774;85460			-1;-1;-1;-1
sp|Q9NV88-3|INT9_HUMAN;sp|Q9NV88-2|INT9_HUMAN;sp|Q9NV88|INT9_HUMAN;tr|G3XAN1|G3XAN1_HUMAN;tr|E5RK47|E5RK47_HUMAN;tr|H0YBH8|H0YBH8_HUMAN;tr|E5RG70|E5RG70_HUMAN	sp|Q9NV88-3|INT9_HUMAN;sp|Q9NV88-2|INT9_HUMAN;sp|Q9NV88|INT9_HUMAN;tr|G3XAN1|G3XAN1_HUMAN	5;5;5;4;1;1;1	5;5;5;4;1;1;1	5;5;5;4;1;1;1	sp|Q9NV88-3|INT9_HUMAN Isoform 3 of Integrator complex subunit 9 OS=Homo sapiens OX=9606 GN=INTS9;sp|Q9NV88-2|INT9_HUMAN Isoform 2 of Integrator complex subunit 9 OS=Homo sapiens OX=9606 GN=INTS9;sp|Q9NV88|INT9_HUMAN Integrator complex subunit 9 OS=Homo sa	7	5	5	5	3	1	2	1	3	1	2	1	3	1	2	1	14.7	14.7	14.7	71.136	634	634;637;658;525;170;223;300	0	13.412	9	3.6	4.1	1.9	80331000	sp|Q9NV88-3|INT9_HUMAN;sp|Q9NV88-2|INT9_HUMAN;sp|Q9NV88|INT9_HUMAN;tr|G3XAN1|G3XAN1_HUMAN;tr|E5RK47|E5RK47_HUMAN;tr|H0YBH8|H0YBH8_HUMAN;tr|E5RG70|E5RG70_HUMAN	Q9NV88	49671000	8214700	0.0367918	0.0477168	2.77695e+07	0.0340977	7.6961	6.91459	0.0156915	0.0202439	3	2	2	1	8				3917	7265;11357;16343;21498;30062	True;True;True;True;True	7315;11446;16468;21690;30325	18716;18717;29771;42934;42935;56421;79480	21842;21843;34738;50100;50101;65911;92767;92768	21843;34738;50101;65911;92768			-1;-1;-1;-1;-1;-1;-1
sp|P28072|PSB6_HUMAN;tr|A0A087X2I4|A0A087X2I4_HUMAN;tr|I3L3X7|I3L3X7_HUMAN	sp|P28072|PSB6_HUMAN;tr|A0A087X2I4|A0A087X2I4_HUMAN;tr|I3L3X7|I3L3X7_HUMAN	4;4;2	4;4;2	4;4;2	sp|P28072|PSB6_HUMAN Proteasome subunit beta type-6 OS=Homo sapiens OX=9606 GN=PSMB6 PE=1 SV=4;tr|A0A087X2I4|A0A087X2I4_HUMAN Proteasome subunit beta OS=Homo sapiens OX=9606 GN=PSMB6 PE=1 SV=1;tr|I3L3X7|I3L3X7_HUMAN Proteasome subunit beta type-6 (Fragment	3	4	4	4	3	2	3	2	3	2	3	2	3	2	3	2	34.3	34.3	34.3	25.357	239	239;213;102	0	16.066	29.7	20.5	25.1	20.5	1038600000	sp|P28072|PSB6_HUMAN;tr|A0A087X2I4|A0A087X2I4_HUMAN;tr|I3L3X7|I3L3X7_HUMAN	P28072	489610000	145800000	0.706355	0.824981	1.79935e+08	0.0200911	8.68985	8.16376	0.232069	0.261258	7	4	7	4	22				1045	21695;23368;27371;30088	True;True;True;True	21888;23572;27611;30351	56895;61045;61046;61047;61048;61049;61050;61051;61052;61053;61054;72146;72147;72148;72149;79557	66456;71245;71246;71247;71248;71249;71250;71251;71252;71253;71254;71255;71256;71257;71258;71259;71260;84267;84268;84269;84270;92861	66456;71245;84270;92861			-1;-1;-1
sp|P14859-6|PO2F1_HUMAN;tr|A0A0C4DG88|A0A0C4DG88_HUMAN;sp|P14859-2|PO2F1_HUMAN;sp|P14859|PO2F1_HUMAN;sp|P14859-3|PO2F1_HUMAN;sp|P14859-5|PO2F1_HUMAN;sp|P14859-4|PO2F1_HUMAN;tr|A0A0A0MT46|A0A0A0MT46_HUMAN;tr|H0YKT2|H0YKT2_HUMAN;sp|P09086-5|PO2F2_HUMAN;tr|B5ME60|B5ME60_HUMAN;tr|H0YLL6|H0YLL6_HUMAN;tr|U3KQ96|U3KQ96_HUMAN;sp|P09086|PO2F2_HUMAN;sp|P09086-2|PO2F2_HUMAN;sp|P09086-3|PO2F2_HUMAN;sp|Q9UKI9-2|PO2F3_HUMAN;sp|Q9UKI9|PO2F3_HUMAN;sp|Q9UKI9-3|PO2F3_HUMAN;tr|H0YNW1|H0YNW1_HUMAN;sp|P09086-4|PO2F2_HUMAN;tr|U3KQN1|U3KQN1_HUMAN;tr|H0YLC5|H0YLC5_HUMAN	sp|P14859-6|PO2F1_HUMAN;tr|A0A0C4DG88|A0A0C4DG88_HUMAN;sp|P14859-2|PO2F1_HUMAN;sp|P14859|PO2F1_HUMAN;sp|P14859-3|PO2F1_HUMAN;sp|P14859-5|PO2F1_HUMAN;sp|P14859-4|PO2F1_HUMAN;tr|A0A0A0MT46|A0A0A0MT46_HUMAN	7;7;7;7;7;7;7;4;3;3;3;3;3;3;3;3;3;3;3;3;3;3;2	7;7;7;7;7;7;7;4;3;3;3;3;3;3;3;3;3;3;3;3;3;3;2	7;7;7;7;7;7;7;4;3;3;3;3;3;3;3;3;3;3;3;3;3;3;2	sp|P14859-6|PO2F1_HUMAN Isoform 6 of POU domain, class 2, transcription factor 1 OS=Homo sapiens OX=9606 GN=POU2F1;tr|A0A0C4DG88|A0A0C4DG88_HUMAN POU domain protein (Fragment) OS=Homo sapiens OX=9606 GN=POU2F1 PE=1 SV=1;sp|P14859-2|PO2F1_HUMAN Isoform 2 of	23	7	7	7	5	3	2	3	5	3	2	3	5	3	2	3	15.7	15.7	15.7	78.534	766	766;561;755;743;741;703;653;594;618;602;586;485;262;479;467;463;438;436;432;424;400;320;160	0	20.429	10.1	5.2	4.2	8.1	182840000	sp|P14859-6|PO2F1_HUMAN;tr|A0A0C4DG88|A0A0C4DG88_HUMAN;sp|P14859-2|PO2F1_HUMAN;sp|P14859|PO2F1_HUMAN;sp|P14859-3|PO2F1_HUMAN;sp|P14859-5|PO2F1_HUMAN;sp|P14859-4|PO2F1_HUMAN;tr|A0A0A0MT46|A0A0A0MT46_HUMAN;tr|H0YKT2|H0YKT2_HUMAN;sp|P09086-5|PO2F2_HUMAN;tr|B5ME60|B5ME60_HUMAN;tr|H0YLL6|H0YLL6_HUMAN;tr|U3KQ96|U3KQ96_HUMAN;sp|P09086|PO2F2_HUMAN;sp|P09086-2|PO2F2_HUMAN;sp|P09086-3|PO2F2_HUMAN;sp|Q9UKI9-2|PO2F3_HUMAN;sp|Q9UKI9|PO2F3_HUMAN;sp|Q9UKI9-3|PO2F3_HUMAN;tr|H0YNW1|H0YNW1_HUMAN;sp|P09086-4|PO2F2_HUMAN;tr|U3KQN1|U3KQN1_HUMAN;tr|H0YLC5|H0YLC5_HUMAN	P14859	93887000	23122000	0.0939717	0.149804	5.21483e+07	0.0252362	7.97261	7.36403	0.0390061	0.0606237	4	3	2	4	13				875	7104;12406;15410;17985;22206;26130;30756	True;True;True;True;True;True;True	7153;12512;15533;18116;22400;26359;31022	18314;18315;32660;40551;40552;40553;46987;58165;68859;68860;68861;68862;81235	21376;21377;38185;47378;47379;47380;54842;67963;80434;80435;80436;80437;94804;94805	21376;38185;47380;54842;67963;80437;94805			-1;-1;-1;-1;-1;-1;-1;-1;-1;-1;-1;-1;-1;-1;-1;-1;-1;-1;-1;-1;-1;-1;-1
tr|G5E9F5|G5E9F5_HUMAN;tr|B5MC53|B5MC53_HUMAN;tr|B5MCF8|B5MCF8_HUMAN;sp|P39210|MPV17_HUMAN	tr|G5E9F5|G5E9F5_HUMAN;tr|B5MC53|B5MC53_HUMAN;tr|B5MCF8|B5MCF8_HUMAN;sp|P39210|MPV17_HUMAN	1;1;1;1	1;1;1;1	1;1;1;1	tr|G5E9F5|G5E9F5_HUMAN MpV17 transgene, murine homolog, glomerulosclerosis, isoform CRA_d OS=Homo sapiens OX=9606 GN=MPV17 PE=1 SV=1;tr|B5MC53|B5MC53_HUMAN MpV17 transgene, murine homolog, glomerulosclerosis, isoform CRA_f OS=Homo sapiens OX=9606 GN=MPV17	4	1	1	1	1	1	1	1	1	1	1	1	1	1	1	1	20.4	20.4	20.4	12.958	113	113;170;171;176	0	69.099	20.4	20.4	20.4	20.4	92314000	tr|G5E9F5|G5E9F5_HUMAN;tr|B5MC53|B5MC53_HUMAN;tr|B5MCF8|B5MCF8_HUMAN;sp|P39210|MPV17_HUMAN	G5E9F5	65867000	6916500	0.0307346	0.0424237	3.51075e+07	0.0425308	7.81867	6.83989	0.0131468	0.0180443	2	1	1	1	5				1188	29840	TRUE	30101	78937;78938;78939;78940;78941	92158;92159;92160;92161;92162	92161			-1;-1;-1;-1
sp|P06730|IF4E_HUMAN;sp|P06730-3|IF4E_HUMAN;tr|D6RBW1|D6RBW1_HUMAN;sp|P06730-2|IF4E_HUMAN;tr|H0Y8J7|H0Y8J7_HUMAN;tr|D6RHE2|D6RHE2_HUMAN;tr|H0Y8X3|H0Y8X3_HUMAN;sp|A6NMX2|I4E1B_HUMAN	sp|P06730|IF4E_HUMAN;sp|P06730-3|IF4E_HUMAN;tr|D6RBW1|D6RBW1_HUMAN;sp|P06730-2|IF4E_HUMAN;tr|H0Y8J7|H0Y8J7_HUMAN	3;3;3;3;2;1;1;1	3;3;3;3;2;1;1;1	3;3;3;3;2;1;1;1	sp|P06730|IF4E_HUMAN Eukaryotic translation initiation factor 4E OS=Homo sapiens OX=9606 GN=EIF4E PE=1 SV=2;sp|P06730-3|IF4E_HUMAN Isoform 3 of Eukaryotic translation initiation factor 4E OS=Homo sapiens OX=9606 GN=EIF4E;tr|D6RBW1|D6RBW1_HUMAN Eukaryotic t	8	3	3	3	1	1	2	1	1	1	2	1	1	1	2	1	11.5	11.5	11.5	25.097	217	217;237;245;248;155;90;171;242	0	19.252	5.1	3.2	6.5	3.2	156110000	sp|P06730|IF4E_HUMAN;sp|P06730-3|IF4E_HUMAN;tr|D6RBW1|D6RBW1_HUMAN;sp|P06730-2|IF4E_HUMAN;tr|H0Y8J7|H0Y8J7_HUMAN;tr|D6RHE2|D6RHE2_HUMAN;tr|H0Y8X3|H0Y8X3_HUMAN;sp|A6NMX2|I4E1B_HUMAN	P06730	78167000	21140000	0.12941	0.0950754	4.46427e+07	0.023816	7.89302	7.32511	0.0528517	0.039444	1	1	2	1	5				728	11048;30618;30751	True;True;True	11135;30883;31017	28874;80915;81218;81219;81220	33715;94446;94786;94787;94788	33715;94446;94786			-1;-1;-1;-1;-1;-1;-1;-1
sp|Q9NW68-2|BSDC1_HUMAN;sp|Q9NW68|BSDC1_HUMAN;sp|Q9NW68-7|BSDC1_HUMAN;sp|Q9NW68-3|BSDC1_HUMAN;sp|Q9NW68-8|BSDC1_HUMAN;tr|E9PS77|E9PS77_HUMAN;sp|Q9NW68-5|BSDC1_HUMAN;tr|E9PQA7|E9PQA7_HUMAN;sp|Q9NW68-9|BSDC1_HUMAN;sp|Q9NW68-4|BSDC1_HUMAN;tr|F8W6C6|F8W6C6_HUMAN;tr|E9PNA9|E9PNA9_HUMAN	sp|Q9NW68-2|BSDC1_HUMAN;sp|Q9NW68|BSDC1_HUMAN;sp|Q9NW68-7|BSDC1_HUMAN;sp|Q9NW68-3|BSDC1_HUMAN;sp|Q9NW68-8|BSDC1_HUMAN;tr|E9PS77|E9PS77_HUMAN;sp|Q9NW68-5|BSDC1_HUMAN;tr|E9PQA7|E9PQA7_HUMAN;sp|Q9NW68-9|BSDC1_HUMAN;sp|Q9NW68-4|BSDC1_HUMAN	4;4;4;4;3;2;2;2;2;2;1;1	4;4;4;4;3;2;2;2;2;2;1;1	4;4;4;4;3;2;2;2;2;2;1;1	sp|Q9NW68-2|BSDC1_HUMAN Isoform 2 of BSD domain-containing protein 1 OS=Homo sapiens OX=9606 GN=BSDC1;sp|Q9NW68|BSDC1_HUMAN BSD domain-containing protein 1 OS=Homo sapiens OX=9606 GN=BSDC1 PE=1 SV=1;sp|Q9NW68-7|BSDC1_HUMAN Isoform 7 of BSD domain-containin	12	4	4	4	2	2	1	1	2	2	1	1	2	2	1	1	18	18	18	46.86	428	428;430;447;474;374;156;173;177;335;353;64;89	0	15.307	9.3	11.4	3	5.8	115660000	sp|Q9NW68-2|BSDC1_HUMAN;sp|Q9NW68|BSDC1_HUMAN;sp|Q9NW68-7|BSDC1_HUMAN;sp|Q9NW68-3|BSDC1_HUMAN;sp|Q9NW68-8|BSDC1_HUMAN;tr|E9PS77|E9PS77_HUMAN;sp|Q9NW68-5|BSDC1_HUMAN;tr|E9PQA7|E9PQA7_HUMAN;sp|Q9NW68-9|BSDC1_HUMAN;sp|Q9NW68-4|BSDC1_HUMAN;tr|F8W6C6|F8W6C6_HUMAN;tr|E9PNA9|E9PNA9_HUMAN	Q9NW68	54864000	15046000	0.0436816	0.119415	3.23194e+07	0.0236809	7.73929	7.17742	0.018568	0.0489912	2	2	1	1	6				3945	3943;13586;26153;28340	True;True;True;True	3974;13700;26383;28589	10401;10402;10403;35832;68928;74873	12212;12213;12214;41930;80506;87514	12213;41930;80506;87514			-1;-1;-1;-1;-1;-1;-1;-1;-1;-1;-1;-1
sp|P35232|PHB_HUMAN;tr|C9JW96|C9JW96_HUMAN;tr|E7ESE2|E7ESE2_HUMAN;tr|E9PCW0|E9PCW0_HUMAN;tr|C9JZ20|C9JZ20_HUMAN;sp|P35232-2|PHB_HUMAN	sp|P35232|PHB_HUMAN;tr|C9JW96|C9JW96_HUMAN;tr|E7ESE2|E7ESE2_HUMAN;tr|E9PCW0|E9PCW0_HUMAN;tr|C9JZ20|C9JZ20_HUMAN;sp|P35232-2|PHB_HUMAN	10;9;8;8;8;5	10;9;8;8;8;5	10;9;8;8;8;5	sp|P35232|PHB_HUMAN Prohibitin OS=Homo sapiens OX=9606 GN=PHB PE=1 SV=1;tr|C9JW96|C9JW96_HUMAN Prohibitin (Fragment) OS=Homo sapiens OX=9606 GN=PHB PE=1 SV=2;tr|E7ESE2|E7ESE2_HUMAN Prohibitin (Fragment) OS=Homo sapiens OX=9606 GN=PHB PE=1 SV=2;tr|E9PCW0|E9	6	10	10	10	6	4	6	5	6	4	6	5	6	4	6	5	54	54	54	29.804	272	272;246;202;216;218;155	0	27.04	38.2	21.3	32	29.4	1416600000	sp|P35232|PHB_HUMAN;tr|C9JW96|C9JW96_HUMAN;tr|E7ESE2|E7ESE2_HUMAN;tr|E9PCW0|E9PCW0_HUMAN;tr|C9JZ20|C9JZ20_HUMAN;sp|P35232-2|PHB_HUMAN	P35232	775150000	167690000	0.893973	0.924206	2.46934e+08	0.0255431	8.88939	8.22451	0.277374	0.284252	8	5	7	6	26				1138	91;259;3909;5207;10194;11504;12090;19460;21926;29239	True;True;True;True;True;True;True;True;True;True	91;261;3939;5245;10277;11594;12186;19631;22119;29492	289;290;291;292;293;294;295;783;784;785;10326;13542;13543;26740;26741;26742;26743;30139;30140;31728;51145;57523;57524;57525;57526;77334	387;388;389;390;391;392;393;990;991;992;12123;15813;15814;31231;31232;31233;31234;31235;35183;35184;37094;59763;67235;67236;67237;67238;90332	390;991;12123;15814;31234;35184;37094;59763;67236;90332			-1;-1;-1;-1;-1;-1
sp|Q92793|CBP_HUMAN;sp|Q92793-2|CBP_HUMAN;tr|I3L466|I3L466_HUMAN;tr|I3L3I5|I3L3I5_HUMAN;tr|I3L0Q1|I3L0Q1_HUMAN	sp|Q92793|CBP_HUMAN;sp|Q92793-2|CBP_HUMAN	22;21;8;2;1	22;21;8;2;1	15;15;6;2;1	sp|Q92793|CBP_HUMAN CREB-binding protein OS=Homo sapiens OX=9606 GN=CREBBP PE=1 SV=3;sp|Q92793-2|CBP_HUMAN Isoform 2 of CREB-binding protein OS=Homo sapiens OX=9606 GN=CREBBP	5	22	22	15	14	8	5	12	14	8	5	12	10	7	3	8	15.4	15.4	11.3	265.35	2442	2442;2404;1105;196;254	0	150.58	10.3	5.2	3	8.6	339230000	sp|Q92793|CBP_HUMAN;sp|Q92793-2|CBP_HUMAN;tr|I3L466|I3L466_HUMAN;tr|I3L3I5|I3L3I5_HUMAN;tr|I3L0Q1|I3L0Q1_HUMAN	Q92793	163190000	42978000	0.1011	0.365654	8.35786e+07	0.0203105	8.21269	7.63325	0.0418269	0.135341	19	9	5	16	49				3066	2778;3022;4873;5948;8147;8239;10404;14488;18362;19060;20256;20544;20604;21456;21547;21724;22349;24362;24427;25811;29672;30694	True;True;True;True;True;True;True;True;True;True;True;True;True;True;True;True;True;True;True;True;True;True	2801;3045;4909;5988;8204;8296;10488;14608;18500;19228;20435;20726;20787;21648;21739;21917;22545;24576;24641;26037;29930;30960	7511;7512;7513;7514;8115;12760;12761;12762;15437;21111;21112;21366;27271;27272;38195;47902;50102;53264;53265;54040;54041;54042;54043;54193;54194;56313;56541;56542;56958;56959;58460;63704;63705;63706;63707;63871;63872;68055;68056;68057;78446;78447;81071	8902;8903;8904;8905;8906;9608;14907;14908;14909;18032;24560;24561;24861;31869;31870;44655;55844;58583;62237;62238;62239;62240;62241;62242;63149;63150;63151;63152;63326;63327;65785;66057;66058;66525;66526;66527;68286;74349;74350;74351;74352;74546;74547;79505;79506;79507;91602;91603;94616	8906;9608;14909;18032;24560;24861;31869;44655;55844;58583;62239;63150;63327;65785;66057;66526;68286;74352;74547;79505;91602;94616			-1;-1;-1;-1;-1
sp|Q9UGU5|HMGX4_HUMAN;tr|B0QXZ8|B0QXZ8_HUMAN;tr|B0QXZ9|B0QXZ9_HUMAN	sp|Q9UGU5|HMGX4_HUMAN;tr|B0QXZ8|B0QXZ8_HUMAN;tr|B0QXZ9|B0QXZ9_HUMAN	4;3;3	4;3;3	4;3;3	sp|Q9UGU5|HMGX4_HUMAN HMG domain-containing protein 4 OS=Homo sapiens OX=9606 GN=HMGXB4 PE=1 SV=2;tr|B0QXZ8|B0QXZ8_HUMAN HMG domain-containing protein 4 (Fragment) OS=Homo sapiens OX=9606 GN=HMGXB4 PE=1 SV=1;tr|B0QXZ9|B0QXZ9_HUMAN HMG domain-containing pro	3	4	4	4	2	1	2	3	2	1	2	3	2	1	2	3	18	18	18	65.711	601	601;284;285	0	45.523	11.8	2.8	7.7	13.6	168800000	sp|Q9UGU5|HMGX4_HUMAN;tr|B0QXZ8|B0QXZ8_HUMAN;tr|B0QXZ9|B0QXZ9_HUMAN	Q9UGU5	88906000	19647000	0.0558397	0.158448	4.90239e+07	0.0269704	7.94893	7.2933	0.023598	0.0638765	3	1	1	3	8				4120	1736;3217;9952;23835	True;True;True;True	1753;3241;10031;24044	4560;4561;8631;8632;26066;26067;62315;62316	5411;5412;10206;10207;30431;30432;72713;72714;72715	5412;10207;30431;72713			-1;-1;-1
sp|Q96IU4|ABHEB_HUMAN;tr|B4DQI4|B4DQI4_HUMAN;tr|F8W9U3|F8W9U3_HUMAN;sp|Q96IU4-2|ABHEB_HUMAN	sp|Q96IU4|ABHEB_HUMAN;tr|B4DQI4|B4DQI4_HUMAN;tr|F8W9U3|F8W9U3_HUMAN	3;2;2;1	3;2;2;1	3;2;2;1	sp|Q96IU4|ABHEB_HUMAN Protein ABHD14B OS=Homo sapiens OX=9606 GN=ABHD14B PE=1 SV=1;tr|B4DQI4|B4DQI4_HUMAN Protein ABHD14B OS=Homo sapiens OX=9606 GN=ABHD14B PE=1 SV=1;tr|F8W9U3|F8W9U3_HUMAN Protein ABHD14B OS=Homo sapiens OX=9606 GN=ABHD14B PE=1 SV=1	4	3	3	3	2	2	2	1	2	2	2	1	2	2	2	1	23.3	23.3	23.3	22.345	210	210;188;208;172	0	2.9621	17.1	11	11	4.8	33706000	sp|Q96IU4|ABHEB_HUMAN;tr|B4DQI4|B4DQI4_HUMAN;tr|F8W9U3|F8W9U3_HUMAN;sp|Q96IU4-2|ABHEB_HUMAN	Q96IU4	17897000	4313500	0.0336009	0.013998	1.08471e+07	0.0283229	7.25278	6.63483	0.0143529	0.00603708	2	3	2	1	8				3238	2320;8056;8359	True;True;True	2340;8113;8416	6359;6360;20857;20858;20859;20860;21650	7587;7588;24279;24280;24281;24282;24283;25204	7587;24281;25204			-1;-1;-1;-1
sp|Q9UHY1|NRBP_HUMAN;tr|F8W6G1|F8W6G1_HUMAN	sp|Q9UHY1|NRBP_HUMAN;tr|F8W6G1|F8W6G1_HUMAN	5;4	5;4	5;4	sp|Q9UHY1|NRBP_HUMAN Nuclear receptor-binding protein OS=Homo sapiens OX=9606 GN=NRBP1 PE=1 SV=1;tr|F8W6G1|F8W6G1_HUMAN Nuclear receptor-binding protein OS=Homo sapiens OX=9606 GN=NRBP1 PE=1 SV=1	2	5	5	5	4	3	2	2	4	3	2	2	4	3	2	2	15.7	15.7	15.7	59.844	535	535;543	0	17.494	13.6	6.9	5	8.2	200450000	sp|Q9UHY1|NRBP_HUMAN;tr|F8W6G1|F8W6G1_HUMAN	Q9UHY1	99102000	27601000	0.219676	0.0868745	5.49318e+07	0.0220167	7.99608	7.44092	0.0862445	0.0361794	4	4	2	2	12				4147	5867;10661;11635;17637;26931	True;True;True;True;True	5907;10746;11725;17766;27166	15235;15236;27929;27930;30531;30532;30533;46150;71003;71004;71005;71006	17797;17798;32622;32623;35692;35693;35694;53859;82958;82959;82960;82961	17797;32622;35694;53859;82961			-1;-1
tr|A0A0C4DGS1|A0A0C4DGS1_HUMAN;sp|P39656|OST48_HUMAN;sp|P39656-3|OST48_HUMAN;sp|P39656-2|OST48_HUMAN;tr|U3KQ84|U3KQ84_HUMAN	tr|A0A0C4DGS1|A0A0C4DGS1_HUMAN;sp|P39656|OST48_HUMAN;sp|P39656-3|OST48_HUMAN;sp|P39656-2|OST48_HUMAN;tr|U3KQ84|U3KQ84_HUMAN	7;7;6;5;4	7;7;6;5;4	7;7;6;5;4	tr|A0A0C4DGS1|A0A0C4DGS1_HUMAN Dolichyl-diphosphooligosaccharide--protein glycosyltransferase 48 kDa subunit OS=Homo sapiens OX=9606 GN=DDOST PE=1 SV=1;sp|P39656|OST48_HUMAN Dolichyl-diphosphooligosaccharide--protein glycosyltransferase 48 kDa subunit OS=H	5	7	7	7	4	3	3	4	4	3	3	4	4	3	3	4	28.9	28.9	28.9	48.799	439	439;456;438;419;154	0	35.112	21.9	10.5	17.5	22.6	1153400000	tr|A0A0C4DGS1|A0A0C4DGS1_HUMAN;sp|P39656|OST48_HUMAN;sp|P39656-3|OST48_HUMAN;sp|P39656-2|OST48_HUMAN;tr|U3KQ84|U3KQ84_HUMAN	A0A0C4	593500000	149790000	1.13783	0.542452	2.01965e+08	0.0168947	8.77342	8.17548	0.329973	0.188212	6	4	4	5	19				1189	5804;8693;10129;25387;25521;30877;30887	True;True;True;True;True;True;True	5844;8756;10210;25608;25744;31143;31153	15079;22541;22542;26548;26549;26550;26551;26552;66865;67291;67292;67293;67294;81544;81569;81570	17619;17620;26265;26266;31001;31002;31003;31004;31005;31006;78077;78607;78608;78609;78610;78611;95153;95194;95195	17619;26265;31001;78077;78607;95153;95194			-1;-1;-1;-1;-1
sp|Q15833-2|STXB2_HUMAN;sp|Q15833|STXB2_HUMAN;sp|Q15833-3|STXB2_HUMAN;tr|M0R0M7|M0R0M7_HUMAN;tr|M0QZ54|M0QZ54_HUMAN;tr|M0R118|M0R118_HUMAN;tr|R4GMY7|R4GMY7_HUMAN;tr|M0R1A1|M0R1A1_HUMAN	sp|Q15833-2|STXB2_HUMAN;sp|Q15833|STXB2_HUMAN;sp|Q15833-3|STXB2_HUMAN;tr|M0R0M7|M0R0M7_HUMAN	5;5;5;3;2;2;1;1	5;5;5;3;2;2;1;1	5;5;5;3;2;2;1;1	sp|Q15833-2|STXB2_HUMAN Isoform 2 of Syntaxin-binding protein 2 OS=Homo sapiens OX=9606 GN=STXBP2;sp|Q15833|STXB2_HUMAN Syntaxin-binding protein 2 OS=Homo sapiens OX=9606 GN=STXBP2 PE=1 SV=2;sp|Q15833-3|STXB2_HUMAN Isoform 3 of Syntaxin-binding protein 2 O	8	5	5	5	3	1	1	4	3	1	1	4	3	1	1	4	14.9	14.9	14.9	66.137	590	590;593;604;408;111;171;128;220	0	17.322	9.5	3.4	3.4	11.9	54657000	sp|Q15833-2|STXB2_HUMAN;sp|Q15833|STXB2_HUMAN;sp|Q15833-3|STXB2_HUMAN;tr|M0R0M7|M0R0M7_HUMAN;tr|M0QZ54|M0QZ54_HUMAN;tr|M0R118|M0R118_HUMAN;tr|R4GMY7|R4GMY7_HUMAN;tr|M0R1A1|M0R1A1_HUMAN	Q15833	30087000	5834600	0.0160335	0.0502138	1.73849e+07	0.0318079	7.47838	6.76601	0.00690801	0.0212777	3	2	1	5	11				2183	18782;19570;19775;22100;31134	True;True;True;True;True	18934;19741;19947;22293;31402	49106;51449;51450;51451;51452;52002;57941;57942;82284	57347;60107;60108;60109;60110;60111;60112;60727;67707;67708;96104	57347;60108;60727;67707;96104			-1;-1;-1;-1;-1;-1;-1;-1
tr|E7EQL8|E7EQL8_HUMAN;sp|Q96RT7-2|GCP6_HUMAN;sp|Q96RT7-3|GCP6_HUMAN;sp|Q96RT7|GCP6_HUMAN;tr|H7C358|H7C358_HUMAN	tr|E7EQL8|E7EQL8_HUMAN;sp|Q96RT7-2|GCP6_HUMAN;sp|Q96RT7-3|GCP6_HUMAN;sp|Q96RT7|GCP6_HUMAN	7;7;7;7;1	7;7;7;7;1	7;7;7;7;1	tr|E7EQL8|E7EQL8_HUMAN Gamma-tubulin complex component 6 OS=Homo sapiens OX=9606 GN=TUBGCP6 PE=1 SV=1;sp|Q96RT7-2|GCP6_HUMAN Isoform 2 of Gamma-tubulin complex component 6 OS=Homo sapiens OX=9606 GN=TUBGCP6;sp|Q96RT7-3|GCP6_HUMAN Isoform 3 of Gamma-tubulin	5	7	7	7	3	2	5	1	3	2	5	1	3	2	5	1	8.8	8.8	8.8	163.91	1493	1493;1785;1802;1819;277	0	9.8962	4.5	2.7	6.1	1.9	108410000	tr|E7EQL8|E7EQL8_HUMAN;sp|Q96RT7-2|GCP6_HUMAN;sp|Q96RT7-3|GCP6_HUMAN;sp|Q96RT7|GCP6_HUMAN;tr|H7C358|H7C358_HUMAN	E7EQL8	65050000	11562000	0.0929964	0.0386814	3.59398e+07	0.0320546	7.81325	7.06303	0.0386187	0.0164823	3	2	5	1	11				3331	160;10137;15216;28513;28514;28515;29970	True;True;True;True;True;True;True	161;10218;15338;28764;28765;28766;30232	500;26569;39982;75331;75332;75333;75334;75335;75336;75337;79265;79266	648;31025;46714;88017;88018;88019;88020;88021;88022;88023;92533;92534	648;31025;46714;88017;88018;88021;92534			-1;-1;-1;-1;-1
sp|Q14678-2|KANK1_HUMAN;sp|Q14678|KANK1_HUMAN;tr|Q5W0W2|Q5W0W2_HUMAN;tr|Q5W0W3|Q5W0W3_HUMAN	sp|Q14678-2|KANK1_HUMAN;sp|Q14678|KANK1_HUMAN	6;6;1;1	6;6;1;1	6;6;1;1	sp|Q14678-2|KANK1_HUMAN Isoform 2 of KN motif and ankyrin repeat domain-containing protein 1 OS=Homo sapiens OX=9606 GN=KANK1;sp|Q14678|KANK1_HUMAN KN motif and ankyrin repeat domain-containing protein 1 OS=Homo sapiens OX=9606 GN=KANK1 PE=1 SV=3	4	6	6	6	6	2	3	2	6	2	3	2	6	2	3	2	7.9	7.9	7.9	129.78	1194	1194;1352;283;352	0	11.856	7.9	2.3	3.7	2.2	76540000	sp|Q14678-2|KANK1_HUMAN;sp|Q14678|KANK1_HUMAN;tr|Q5W0W2|Q5W0W2_HUMAN;tr|Q5W0W3|Q5W0W3_HUMAN	Q14678	53458000	6076700	0.0464002	0.0230426	2.87685e+07	0.0414334	7.72801	6.78367	0.0196978	0.0098937	6	2	3	2	13				2035	880;2264;12582;14668;15897;26131	True;True;True;True;True;True	890;2284;12689;14789;16021;26360	2372;2373;2374;6214;33193;38693;41838;41839;41840;41841;68863;68864;68865	2845;2846;2847;7424;38855;45245;48856;48857;48858;48859;80438;80439;80440	2845;7424;38855;45245;48859;80438			-1;-1;-1;-1
sp|Q96MW5|COG8_HUMAN;tr|B4DYU2|B4DYU2_HUMAN;tr|H3BQV3|H3BQV3_HUMAN;tr|H3BMQ9|H3BMQ9_HUMAN;tr|J3QRV3|J3QRV3_HUMAN;tr|H3BUN2|H3BUN2_HUMAN;tr|H3BSH5|H3BSH5_HUMAN	sp|Q96MW5|COG8_HUMAN;tr|B4DYU2|B4DYU2_HUMAN;tr|H3BQV3|H3BQV3_HUMAN	8;8;5;2;1;1;1	8;8;5;2;1;1;1	8;8;5;2;1;1;1	sp|Q96MW5|COG8_HUMAN Conserved oligomeric Golgi complex subunit 8 OS=Homo sapiens OX=9606 GN=COG8 PE=1 SV=2;tr|B4DYU2|B4DYU2_HUMAN Conserved oligomeric Golgi complex subunit 8 OS=Homo sapiens OX=9606 GN=COG8 PE=1 SV=1;tr|H3BQV3|H3BQV3_HUMAN Conserved oligo	7	8	8	8	6	3	5	3	6	3	5	3	6	3	5	3	21.9	21.9	21.9	68.423	612	612;639;534;156;99;164;223	0	29.976	17.6	5.6	13.7	8.7	192480000	sp|Q96MW5|COG8_HUMAN;tr|B4DYU2|B4DYU2_HUMAN;tr|H3BQV3|H3BQV3_HUMAN;tr|H3BMQ9|H3BMQ9_HUMAN;tr|J3QRV3|J3QRV3_HUMAN;tr|H3BUN2|H3BUN2_HUMAN;tr|H3BSH5|H3BSH5_HUMAN	Q96MW5	108140000	22238000	0.177188	0.0786934	5.77947e+07	0.0281438	8.03399	7.3471	0.0708458	0.032898	8	3	5	4	20				3287	9759;10860;15084;22108;23565;28674;30001;31245	True;True;True;True;True;True;True;True	9835;10946;15206;22301;23771;28926;30263;31513	25592;28422;39688;39689;39690;57956;57957;57958;61583;75802;75803;75804;75805;75806;79334;79335;79336;79337;82584	29873;33186;46390;46391;46392;67723;67724;67725;67726;71853;88565;88566;88567;88568;88569;92609;92610;92611;92612;96468	29873;33186;46391;67726;71853;88569;92609;96468			-1;-1;-1;-1;-1;-1;-1
sp|P35251|RFC1_HUMAN;sp|P35251-2|RFC1_HUMAN;tr|A0A1W2PP02|A0A1W2PP02_HUMAN	sp|P35251|RFC1_HUMAN;sp|P35251-2|RFC1_HUMAN	3;3;1	3;3;1	3;3;1	sp|P35251|RFC1_HUMAN Replication factor C subunit 1 OS=Homo sapiens OX=9606 GN=RFC1 PE=1 SV=4;sp|P35251-2|RFC1_HUMAN Isoform 2 of Replication factor C subunit 1 OS=Homo sapiens OX=9606 GN=RFC1	3	3	3	3	2	1	3	3	2	1	3	3	2	1	3	3	3.9	3.9	3.9	128.25	1148	1148;1147;289	0	10.361	2.4	1	3.9	3.9	42605000	sp|P35251|RFC1_HUMAN;sp|P35251-2|RFC1_HUMAN;tr|A0A1W2PP02|A0A1W2PP02_HUMAN	P35251	24062000	4981600	0.0445217	0.0130616	1.41154e+07	0.0308973	7.38133	6.69737	0.0189175	0.00563584	2	1	5	3	11				1144	71;6016;8867	True;True;True	71;6057;8935	251;252;253;15591;15592;23227;23228;23229;23230	333;334;335;336;337;18220;18221;27127;27128;27129;27130	336;18221;27129			-1;-1;-1
sp|A2RRP1-2|NBAS_HUMAN;sp|A2RRP1|NBAS_HUMAN;tr|H0Y5G7|H0Y5G7_HUMAN;tr|C9JCM7|C9JCM7_HUMAN;tr|H7BZU5|H7BZU5_HUMAN;tr|H7C1Y9|H7C1Y9_HUMAN;tr|H7C007|H7C007_HUMAN	sp|A2RRP1-2|NBAS_HUMAN;sp|A2RRP1|NBAS_HUMAN;tr|H0Y5G7|H0Y5G7_HUMAN	17;17;14;4;2;1;1	17;17;14;4;2;1;1	17;17;14;4;2;1;1	sp|A2RRP1-2|NBAS_HUMAN Isoform 2 of Neuroblastoma-amplified sequence OS=Homo sapiens OX=9606 GN=NBAS;sp|A2RRP1|NBAS_HUMAN Neuroblastoma-amplified sequence OS=Homo sapiens OX=9606 GN=NBAS PE=1 SV=2;tr|H0Y5G7|H0Y5G7_HUMAN Neuroblastoma-amplified sequence (Fr	7	17	17	17	11	5	7	8	11	5	7	8	11	5	7	8	12.9	12.9	12.9	254.81	2251	2251;2371;1419;281;204;137;171	0	110.86	7.7	3.5	4.7	6.4	409810000	sp|A2RRP1-2|NBAS_HUMAN;sp|A2RRP1|NBAS_HUMAN;tr|H0Y5G7|H0Y5G7_HUMAN;tr|C9JCM7|C9JCM7_HUMAN;tr|H7BZU5|H7BZU5_HUMAN;tr|H7C1Y9|H7C1Y9_HUMAN;tr|H7C007|H7C007_HUMAN	A2RRP1	232840000	43787000	0.238336	0.268962	1.10329e+08	0.0291649	8.36706	7.64135	0.0928384	0.103449	12	4	7	10	33				93	1113;2465;2650;5707;6882;11838;15601;15637;15983;16056;16208;18951;22189;23716;25256;25647;31368	True;True;True;True;True;True;True;True;True;True;True;True;True;True;True;True;True	1123;2486;2673;5746;6930;11930;15724;15761;16107;16181;16333;19114;22383;23925;25477;25873;31638	3003;6733;6734;7218;14819;17722;17723;31047;31048;31049;31050;31051;41019;41118;41119;41120;42030;42208;42584;42585;42586;42587;49652;58133;62016;66549;67620;67621;67622;82891;82892;82893	3593;8020;8021;8577;8578;17323;20702;20703;36298;36299;36300;36301;36302;47912;48025;48026;48027;49072;49270;49697;49698;49699;49700;57992;57993;67926;72387;77723;78979;78980;78981;96835;96836;96837	3593;8021;8578;17323;20703;36301;47912;48025;49072;49270;49698;57992;67926;72387;77723;78981;96836			-1;-1;-1;-1;-1;-1;-1
tr|G3V529|G3V529_HUMAN;sp|Q9GZR7|DDX24_HUMAN;sp|Q9GZR7-2|DDX24_HUMAN;tr|A0A1W2PRR2|A0A1W2PRR2_HUMAN;tr|F5GYL3|F5GYL3_HUMAN;tr|A0A087WXU8|A0A087WXU8_HUMAN	tr|G3V529|G3V529_HUMAN;sp|Q9GZR7|DDX24_HUMAN;sp|Q9GZR7-2|DDX24_HUMAN;tr|A0A1W2PRR2|A0A1W2PRR2_HUMAN;tr|F5GYL3|F5GYL3_HUMAN;tr|A0A087WXU8|A0A087WXU8_HUMAN	7;7;6;5;5;4	7;7;6;5;5;4	7;7;6;5;5;4	tr|G3V529|G3V529_HUMAN RNA helicase OS=Homo sapiens OX=9606 GN=DDX24 PE=1 SV=1;sp|Q9GZR7|DDX24_HUMAN ATP-dependent RNA helicase DDX24 OS=Homo sapiens OX=9606 GN=DDX24 PE=1 SV=1;sp|Q9GZR7-2|DDX24_HUMAN Isoform 2 of ATP-dependent RNA helicase DDX24 OS=Homo s	6	7	7	7	5	2	2	4	5	2	2	4	5	2	2	4	12.4	12.4	12.4	91.48	816	816;859;804;577;609;485	0	21.952	8.7	4.9	4.9	7.4	75549000	tr|G3V529|G3V529_HUMAN;sp|Q9GZR7|DDX24_HUMAN;sp|Q9GZR7-2|DDX24_HUMAN;tr|A0A1W2PRR2|A0A1W2PRR2_HUMAN;tr|F5GYL3|F5GYL3_HUMAN;tr|A0A087WXU8|A0A087WXU8_HUMAN	G3V529	52569000	5595500	0.0269599	0.0380439	2.81668e+07	0.0428205	7.72073	6.74784	0.0115535	0.0162157	8	2	2	5	17				3608	1493;1869;10638;14868;18997;22386;29773	True;True;True;True;True;True;True	1507;1888;10722;14990;19163;22582;30033	3955;3956;3957;3958;4956;27879;27880;39183;49782;49783;49784;49785;49786;58529;78777	4711;4712;4713;4714;4715;5898;32565;32566;45832;58137;58138;58139;58140;58141;58142;68368;91978	4715;5898;32566;45832;58139;68368;91978			-1;-1;-1;-1;-1;-1
sp|Q8TEV9|SMCR8_HUMAN;sp|Q8TEV9-2|SMCR8_HUMAN	sp|Q8TEV9|SMCR8_HUMAN;sp|Q8TEV9-2|SMCR8_HUMAN	7;6	7;6	7;6	sp|Q8TEV9|SMCR8_HUMAN Guanine nucleotide exchange protein SMCR8 OS=Homo sapiens OX=9606 GN=SMCR8 PE=1 SV=2;sp|Q8TEV9-2|SMCR8_HUMAN Isoform 2 of Guanine nucleotide exchange protein SMCR8 OS=Homo sapiens OX=9606 GN=SMCR8	2	7	7	7	4	2	3	1	4	2	3	1	4	2	3	1	10.2	10.2	10.2	105.02	937	937;787	0	23.564	7.7	4.9	3.6	2.5	71002000	sp|Q8TEV9|SMCR8_HUMAN;sp|Q8TEV9-2|SMCR8_HUMAN	Q8TEV9	45550000	6977100	0.0698878	0.0112581	2.52395e+07	0.0356585	7.65849	6.84368	0.0293382	0.00486202	4	2	4	1	11				2953	7101;12345;12528;23537;26380;27135;27136	True;True;True;True;True;True;True	7150;12449;12635;23743;26612;27371;27372	18305;32474;33027;61504;61505;61506;61507;69526;71574;71575;71576	21364;37955;38646;71765;71766;71767;71768;81212;83616;83617;83618	21364;37955;38646;71768;81212;83617;83618			-1;-1
sp|Q6UUV9-3|CRTC1_HUMAN;sp|Q6UUV9|CRTC1_HUMAN;sp|Q6UUV9-2|CRTC1_HUMAN;tr|M0QXN6|M0QXN6_HUMAN;tr|M0QX46|M0QX46_HUMAN	sp|Q6UUV9-3|CRTC1_HUMAN;sp|Q6UUV9|CRTC1_HUMAN;sp|Q6UUV9-2|CRTC1_HUMAN;tr|M0QXN6|M0QXN6_HUMAN;tr|M0QX46|M0QX46_HUMAN	3;3;3;2;2	3;3;3;2;2	3;3;3;2;2	sp|Q6UUV9-3|CRTC1_HUMAN Isoform 3 of CREB-regulated transcription coactivator 1 OS=Homo sapiens OX=9606 GN=CRTC1;sp|Q6UUV9|CRTC1_HUMAN CREB-regulated transcription coactivator 1 OS=Homo sapiens OX=9606 GN=CRTC1 PE=1 SV=2;sp|Q6UUV9-2|CRTC1_HUMAN Isoform 2 o	5	3	3	3	2	1	1	2	2	1	1	2	2	1	1	2	11	11	11	62.529	593	593;634;650;392;593	0	7.8019	8.8	5.1	5.1	7.3	38101000	sp|Q6UUV9-3|CRTC1_HUMAN;sp|Q6UUV9|CRTC1_HUMAN;sp|Q6UUV9-2|CRTC1_HUMAN;tr|M0QXN6|M0QXN6_HUMAN;tr|M0QX46|M0QX46_HUMAN	Q6UUV9	19268000	4427700	0.0151088	0.036641	1.1549e+07	0.02918	7.28484	6.64618	0.00651261	0.0156284	3	1	1	2	7				2502	20555;26752;29182	True;True;True	20737;26986;29435	54074;70581;70582;70583;70584;77185	63197;82452;82453;82454;82455;82456;90163	63197;82452;90163			-1;-1;-1;-1;-1
sp|Q9H6S0|YTDC2_HUMAN;tr|D6RA70|D6RA70_HUMAN;tr|D6RF50|D6RF50_HUMAN	sp|Q9H6S0|YTDC2_HUMAN;tr|D6RA70|D6RA70_HUMAN	20;10;1	20;10;1	20;10;1	sp|Q9H6S0|YTDC2_HUMAN 3-5 RNA helicase YTHDC2 OS=Homo sapiens OX=9606 GN=YTHDC2 PE=1 SV=2;tr|D6RA70|D6RA70_HUMAN RNA helicase OS=Homo sapiens OX=9606 GN=YTHDC2 PE=1 SV=1	3	20	20	20	13	10	7	13	13	10	7	13	13	10	7	13	21.5	21.5	21.5	160.25	1430	1430;739;98	0	87.617	15.7	12.4	7.9	15.4	835370000	sp|Q9H6S0|YTDC2_HUMAN;tr|D6RA70|D6RA70_HUMAN;tr|D6RF50|D6RF50_HUMAN	Q9H6S0	402380000	101080000	0.378404	0.822845	1.5727e+08	0.0187178	8.60464	8.00467	0.139376	0.26075	14	10	7	14	45				3709	998;1430;4505;4509;6080;6094;8063;8678;9140;11620;14395;14682;18688;21493;21652;21653;24920;26152;27518;28079	True;True;True;True;True;True;True;True;True;True;True;True;True;True;True;True;True;True;True;True	1008;1443;4540;4544;6122;6137;8120;8741;9211;11710;14515;14803;18837;21685;21845;21846;25136;26382;27759;28326	2709;2710;2711;2712;3801;3802;11810;11821;11822;11823;15748;15749;15788;15789;20877;20878;20879;20880;22495;22496;22497;24053;30496;37976;38724;38725;38726;48861;48862;56413;56800;56801;56802;56803;56804;65269;65270;68924;68925;68926;68927;72574;72575;74149	3249;3250;3251;3252;4522;4523;13825;13836;13837;13838;18402;18403;18458;18459;24300;24301;24302;24303;26214;26215;26216;28095;35651;44418;45282;45283;45284;57045;57046;65903;66355;66356;66357;66358;66359;76250;76251;80502;80503;80504;80505;84781;84782;84783;86637	3252;4522;13825;13838;18402;18459;24303;26214;28095;35651;44418;45282;57046;65903;66355;66358;76250;80505;84781;86637			-1;-1;-1
sp|Q86WB0-3|NIPA_HUMAN;tr|C9J0I9|C9J0I9_HUMAN;sp|Q86WB0|NIPA_HUMAN;sp|Q86WB0-2|NIPA_HUMAN;tr|F8WAU5|F8WAU5_HUMAN	sp|Q86WB0-3|NIPA_HUMAN;tr|C9J0I9|C9J0I9_HUMAN;sp|Q86WB0|NIPA_HUMAN;sp|Q86WB0-2|NIPA_HUMAN	4;4;4;3;1	4;4;4;3;1	4;4;4;3;1	sp|Q86WB0-3|NIPA_HUMAN Isoform 3 of Nuclear-interacting partner of ALK OS=Homo sapiens OX=9606 GN=ZC3HC1;tr|C9J0I9|C9J0I9_HUMAN Nuclear-interacting partner of ALK OS=Homo sapiens OX=9606 GN=ZC3HC1 PE=1 SV=1;sp|Q86WB0|NIPA_HUMAN Nuclear-interacting partner	5	4	4	4	4	2	1	2	4	2	1	2	4	2	1	2	14.6	14.6	14.6	47.771	431	431;459;502;481;95	0	21.541	14.6	7.7	3.9	7.7	102470000	sp|Q86WB0-3|NIPA_HUMAN;tr|C9J0I9|C9J0I9_HUMAN;sp|Q86WB0|NIPA_HUMAN;sp|Q86WB0-2|NIPA_HUMAN;tr|F8WAU5|F8WAU5_HUMAN	Q86WB0	52779000	11825000	0.0553056	0.0852941	3.01803e+07	0.0279949	7.72246	7.0728	0.0233782	0.0355475	5	2	1	2	10				2674	7927;21249;21745;23145	True;True;True;True	7981;21435;21938;23347	20399;55772;55773;55774;55775;56994;56995;56996;60489	23753;65152;65153;65154;65155;66564;66565;66566;66567;70617	23753;65152;66566;70617			-1;-1;-1;-1;-1
sp|P49023-2|PAXI_HUMAN;tr|F5GZ78|F5GZ78_HUMAN;sp|P49023|PAXI_HUMAN;sp|P49023-3|PAXI_HUMAN;tr|A0A1B0GTU4|A0A1B0GTU4_HUMAN;sp|P49023-4|PAXI_HUMAN;tr|F5H836|F5H836_HUMAN;tr|A0A1B0GU60|A0A1B0GU60_HUMAN	sp|P49023-2|PAXI_HUMAN;tr|F5GZ78|F5GZ78_HUMAN;sp|P49023|PAXI_HUMAN;sp|P49023-3|PAXI_HUMAN;tr|A0A1B0GTU4|A0A1B0GTU4_HUMAN;sp|P49023-4|PAXI_HUMAN	5;5;5;5;5;3;2;2	5;5;5;5;5;3;2;2	5;5;5;5;5;3;2;2	sp|P49023-2|PAXI_HUMAN Isoform Alpha of Paxillin OS=Homo sapiens OX=9606 GN=PXN;tr|F5GZ78|F5GZ78_HUMAN Paxillin OS=Homo sapiens OX=9606 GN=PXN PE=1 SV=1;sp|P49023|PAXI_HUMAN Paxillin OS=Homo sapiens OX=9606 GN=PXN PE=1 SV=3;sp|P49023-3|PAXI_HUMAN Isoform G	8	5	5	5	3	2	3	3	3	2	3	3	3	2	3	3	16.3	16.3	16.3	60.966	557	557;589;591;605;1081;424;176;706	0	12.317	11	6.3	9.3	9.3	145760000	sp|P49023-2|PAXI_HUMAN;tr|F5GZ78|F5GZ78_HUMAN;sp|P49023|PAXI_HUMAN;sp|P49023-3|PAXI_HUMAN;tr|A0A1B0GTU4|A0A1B0GTU4_HUMAN;sp|P49023-4|PAXI_HUMAN;tr|F5H836|F5H836_HUMAN;tr|A0A1B0GU60|A0A1B0GU60_HUMAN	P49023	75404000	16792000	0.084275	0.116346	4.18954e+07	0.0275747	7.87739	7.2251	0.0351394	0.047799	3	2	4	4	13				1304	1010;3379;14044;22663;27219	True;True;True;True;True	1020;3406;14162;22861;27456	2734;9053;37030;37031;37032;59234;59235;59236;59237;59238;71779;71780	3274;10693;43313;43314;43315;69190;69191;69192;69193;69194;83850;83851;83852	3274;10693;43313;69194;83852			-1;-1;-1;-1;-1;-1;-1;-1
sp|O15084|ANR28_HUMAN;sp|O15084-4|ANR28_HUMAN;sp|O15084-1|ANR28_HUMAN;sp|O15084-2|ANR28_HUMAN;tr|B4DIW9|B4DIW9_HUMAN;tr|H7C209|H7C209_HUMAN	sp|O15084|ANR28_HUMAN;sp|O15084-4|ANR28_HUMAN;sp|O15084-1|ANR28_HUMAN;sp|O15084-2|ANR28_HUMAN;tr|B4DIW9|B4DIW9_HUMAN	16;16;16;13;12;1	16;16;16;13;12;1	15;15;15;12;11;0	sp|O15084|ANR28_HUMAN Serine/threonine-protein phosphatase 6 regulatory ankyrin repeat subunit A OS=Homo sapiens OX=9606 GN=ANKRD28 PE=1 SV=5;sp|O15084-4|ANR28_HUMAN Isoform 4 of Serine/threonine-protein phosphatase 6 regulatory ankyrin repeat subunit A OS	6	16	16	15	9	6	8	10	9	6	8	10	9	5	8	10	24.8	24.8	23	112.96	1053	1053;1083;1086;899;722;791	0	80.216	16.5	10.4	12.3	18	697970000	sp|O15084|ANR28_HUMAN;sp|O15084-4|ANR28_HUMAN;sp|O15084-1|ANR28_HUMAN;sp|O15084-2|ANR28_HUMAN;tr|B4DIW9|B4DIW9_HUMAN;tr|H7C209|H7C209_HUMAN	O15084	335620000	85516000	0.385871	0.636552	1.39337e+08	0.0215741	8.52585	7.93205	0.141723	0.21393	12	6	9	12	39				243	996;2326;2627;5036;8481;9058;13876;16512;16577;24349;25344;25739;26849;26855;27580;31221	True;True;True;True;True;True;True;True;True;True;True;True;True;True;True;True	1006;2346;2649;5073;8543;9127;13994;16637;16702;24563;25565;25965;27084;27090;27821;31489	2701;6377;6378;6379;7163;7164;7165;13139;21957;21958;21959;21960;21961;21962;23844;36616;43386;43387;43388;43389;43546;43547;43548;63673;63674;63675;66769;66770;66771;67857;67858;67859;67860;70810;70811;70823;72726;82506	3241;7615;7616;7617;8516;8517;8518;15348;25559;25560;25561;25562;25563;25564;27836;42835;50629;50630;50631;50632;50633;50808;50809;50810;74308;74309;74310;77974;77975;77976;77977;79251;79252;79253;79254;82733;82734;82746;84958;96378	3241;7615;8518;15348;25563;27836;42835;50632;50810;74310;77976;79252;82733;82746;84958;96378			-1;-1;-1;-1;-1;-1
sp|Q9UNX4|WDR3_HUMAN	sp|Q9UNX4|WDR3_HUMAN	5	5	5	sp|Q9UNX4|WDR3_HUMAN WD repeat-containing protein 3 OS=Homo sapiens OX=9606 GN=WDR3 PE=1 SV=1	1	5	5	5	4	2	2	3	4	2	2	3	4	2	2	3	8.9	8.9	8.9	106.1	943	943	0	9.0227	8.1	2.8	4.1	5	67166000	sp|Q9UNX4|WDR3_HUMAN	Q9UNX4	49754000	4122000	0.0206923	0.029026	2.62846e+07	0.0480947	7.69683	6.61511	0.00889486	0.0124263	4	2	2	3	11				4266	3068;4707;11966;12133;26555	True;True;True;True;True	3091;4743;12061;12231;26787	8233;8234;8235;12336;12337;12338;31396;31876;31877;69944;69945	9762;9763;9764;14428;14429;14430;36712;37272;37273;81676;81677	9763;14428;36712;37272;81676			-1
sp|P54198-2|HIRA_HUMAN;sp|P54198|HIRA_HUMAN	sp|P54198-2|HIRA_HUMAN;sp|P54198|HIRA_HUMAN	4;4	4;4	4;4	sp|P54198-2|HIRA_HUMAN Isoform Short of Protein HIRA OS=Homo sapiens OX=9606 GN=HIRA;sp|P54198|HIRA_HUMAN Protein HIRA OS=Homo sapiens OX=9606 GN=HIRA PE=1 SV=2	2	4	4	4	4	1	2	1	4	1	2	1	4	1	2	1	7.5	7.5	7.5	89.298	810	810;1017	0	6.3385	7.5	2.7	4.9	2.2	54900000	sp|P54198-2|HIRA_HUMAN;sp|P54198|HIRA_HUMAN	P54198	35902000	4818200	0.0404081	0.0179985	1.97824e+07	0.0389979	7.55512	6.68288	0.0172037	0.00774714	5	1	2	2	10				1446	2273;14596;15300;30338	True;True;True;True	2293;14716;15423;30602	6233;6234;6235;38503;40212;80178;80179;80180	7446;7447;7448;7449;45025;46977;93595;93596;93597;93598	7446;45025;46977;93596			-1;-1
sp|Q9NVI7-2|ATD3A_HUMAN;sp|Q9NVI7|ATD3A_HUMAN;sp|Q9NVI7-3|ATD3A_HUMAN;sp|Q5T2N8|ATD3C_HUMAN;tr|H0Y2W2|H0Y2W2_HUMAN;tr|J3QSF3|J3QSF3_HUMAN;tr|Q5SV16|Q5SV16_HUMAN	sp|Q9NVI7-2|ATD3A_HUMAN;sp|Q9NVI7|ATD3A_HUMAN;sp|Q9NVI7-3|ATD3A_HUMAN	7;7;4;3;2;1;1	7;7;4;3;2;1;1	3;3;2;2;1;1;1	sp|Q9NVI7-2|ATD3A_HUMAN Isoform 2 of ATPase family AAA domain-containing protein 3A OS=Homo sapiens OX=9606 GN=ATAD3A;sp|Q9NVI7|ATD3A_HUMAN ATPase family AAA domain-containing protein 3A OS=Homo sapiens OX=9606 GN=ATAD3A PE=1 SV=2;sp|Q9NVI7-3|ATD3A_HUMAN I	7	7	7	3	5	2	2	2	5	2	2	2	2	1	1	0	17.6	17.6	8.5	66.217	586	586;634;507;411;139;131;253	0	42.196	12.6	7.5	4.9	5.8	240320000	sp|Q9NVI7-2|ATD3A_HUMAN;sp|Q9NVI7|ATD3A_HUMAN;sp|Q9NVI7-3|ATD3A_HUMAN;sp|Q5T2N8|ATD3C_HUMAN;tr|H0Y2W2|H0Y2W2_HUMAN;tr|J3QSF3|J3QSF3_HUMAN;tr|Q5SV16|Q5SV16_HUMAN	Q9NVI7	139020000	25195000	0.189583	0.115929	7.12271e+07	0.0303763	8.14308	7.40131	0.0753946	0.0476366	6	3	2	2	13				3926	2259;3078;8596;13028;16508;25432;30840	True;True;True;True;True;True;True	2279;3101;8659;13139;16633;25653;31106	6200;8258;8259;22235;22236;22237;22238;22239;34410;43379;43380;66989;66990;81447	7409;9788;9789;25885;25886;25887;25888;25889;40256;50622;50623;78220;78221;95042	7409;9789;25889;40256;50623;78220;95042			-1;-1;-1;-1;-1;-1;-1
sp|Q9BYG3|MK67I_HUMAN;tr|H7BZL0|H7BZL0_HUMAN;tr|C9J808|C9J808_HUMAN;tr|C9J6C5|C9J6C5_HUMAN	sp|Q9BYG3|MK67I_HUMAN;tr|H7BZL0|H7BZL0_HUMAN;tr|C9J808|C9J808_HUMAN	3;2;2;1	3;2;2;1	3;2;2;1	sp|Q9BYG3|MK67I_HUMAN MKI67 FHA domain-interacting nucleolar phosphoprotein OS=Homo sapiens OX=9606 GN=NIFK PE=1 SV=1;tr|H7BZL0|H7BZL0_HUMAN MKI67 FHA domain-interacting nucleolar phosphoprotein (Fragment) OS=Homo sapiens OX=9606 GN=NIFK PE=1 SV=1;tr|C9J80	4	3	3	3	3	1	2	0	3	1	2	0	3	1	2	0	17.1	17.1	17.1	34.222	293	293;102;164;166	0	14.004	17.1	6.1	10.9	0	78358000	sp|Q9BYG3|MK67I_HUMAN;tr|H7BZL0|H7BZL0_HUMAN;tr|C9J808|C9J808_HUMAN;tr|C9J6C5|C9J6C5_HUMAN	Q9BYG3	53835000	6768100	0.0824545	0	2.91018e+07	0.039148	7.73106	6.83047	0.0344097	0	4	1	2	0	7				3566	13043;24596;27425	True;True;True	13154;24811;27666	34473;34474;64399;72306;72307;72308	40331;40332;40333;75205;84459;84460;84461	40332;75205;84460			-1;-1;-1;-1
tr|I3L4N6|I3L4N6_HUMAN;sp|Q9UP95-5|S12A4_HUMAN;sp|Q9UP95-6|S12A4_HUMAN;sp|Q9UP95|S12A4_HUMAN;sp|Q9UP95-7|S12A4_HUMAN;sp|Q9UP95-3|S12A4_HUMAN;sp|Q9UP95-2|S12A4_HUMAN;sp|Q9UP95-4|S12A4_HUMAN;tr|H0YMQ9|H0YMQ9_HUMAN;tr|H0YKQ8|H0YKQ8_HUMAN;tr|A0A6Q8PH21|A0A6Q8PH21_HUMAN;sp|Q9H2X9-2|S12A5_HUMAN;sp|Q9H2X9|S12A5_HUMAN	tr|I3L4N6|I3L4N6_HUMAN;sp|Q9UP95-5|S12A4_HUMAN;sp|Q9UP95-6|S12A4_HUMAN;sp|Q9UP95|S12A4_HUMAN;sp|Q9UP95-7|S12A4_HUMAN;sp|Q9UP95-3|S12A4_HUMAN;sp|Q9UP95-2|S12A4_HUMAN;sp|Q9UP95-4|S12A4_HUMAN	5;5;5;5;5;4;4;3;2;2;2;1;1	5;5;5;5;5;4;4;3;2;2;2;1;1	3;3;3;3;3;2;2;1;0;0;0;1;1	tr|I3L4N6|I3L4N6_HUMAN Solute carrier family 12 member 4 OS=Homo sapiens OX=9606 GN=SLC12A4 PE=1 SV=1;sp|Q9UP95-5|S12A4_HUMAN Isoform 5 of Solute carrier family 12 member 4 OS=Homo sapiens OX=9606 GN=SLC12A4;sp|Q9UP95-6|S12A4_HUMAN Isoform 6 of Solute carr	13	5	5	3	4	2	1	2	4	2	1	2	2	1	1	2	6.5	6.5	4.6	115.05	1037	1037;1054;1079;1085;1087;1011;1068;780;906;942;1142;1116;1139	0	14.825	4.4	2.2	2	3.2	34079000	tr|I3L4N6|I3L4N6_HUMAN;sp|Q9UP95-5|S12A4_HUMAN;sp|Q9UP95-6|S12A4_HUMAN;sp|Q9UP95|S12A4_HUMAN;sp|Q9UP95-7|S12A4_HUMAN;sp|Q9UP95-3|S12A4_HUMAN;sp|Q9UP95-2|S12A4_HUMAN;sp|Q9UP95-4|S12A4_HUMAN;tr|H0YMQ9|H0YMQ9_HUMAN;tr|H0YKQ8|H0YKQ8_HUMAN;tr|A0A6Q8PH21|A0A6Q8PH21_HUMAN;sp|Q9H2X9-2|S12A5_HUMAN;sp|Q9H2X9|S12A5_HUMAN	I3L4N6	19729000	3508700	0.0250907	0.0178684	1.13745e+07	0.0345057	7.29511	6.54515	0.0107623	0.00769163	5	2	2	2	11				4270	4048;11505;17875;20078;20426	True;True;True;True;True	4082;11595;18005;20255;20608	10736;10737;30141;30142;46744;46745;52818;52819;52820;53770	12620;12621;35185;35186;54551;54552;61725;61726;61727;62851;62852	12620;35185;54551;61726;62851			-1;-1;-1;-1;-1;-1;-1;-1;-1;-1;-1;-1;-1
sp|Q9NXX6|NSE4A_HUMAN;sp|Q9NXX6-2|NSE4A_HUMAN;sp|Q8N140|EID3_HUMAN	sp|Q9NXX6|NSE4A_HUMAN;sp|Q9NXX6-2|NSE4A_HUMAN	4;2;1	4;2;1	4;2;1	sp|Q9NXX6|NSE4A_HUMAN Non-structural maintenance of chromosomes element 4 homolog A OS=Homo sapiens OX=9606 GN=NSMCE4A PE=1 SV=2;sp|Q9NXX6-2|NSE4A_HUMAN Isoform 2 of Non-structural maintenance of chromosomes element 4 homolog A OS=Homo sapiens OX=9606 GN=N	3	4	4	4	1	1	1	1	1	1	1	1	1	1	1	1	14.5	14.5	14.5	44.301	385	385;316;333	0	5.4107	5.5	3.9	2.6	2.6	19422000	sp|Q9NXX6|NSE4A_HUMAN;sp|Q9NXX6-2|NSE4A_HUMAN;sp|Q8N140|EID3_HUMAN	Q9NXX6	14708000	992890	0	0.0122274	7.80274e+06	0.056481	7.16755	5.9969	0	0.00527807	1	1	1	1	4				3977	5006;12103;18253;19996	True;True;True;True	5043;12199;18390;20172	13058;31766;47664;52621	15259;37134;55588;61484	15259;37134;55588;61484			-1;-1;-1
sp|A8MVW0|F1712_HUMAN;sp|Q5VUB5|F1711_HUMAN	sp|A8MVW0|F1712_HUMAN	3;1	3;1	3;1	sp|A8MVW0|F1712_HUMAN Protein FAM171A2 OS=Homo sapiens OX=9606 GN=FAM171A2 PE=1 SV=1	2	3	3	3	2	1	0	1	2	1	0	1	2	1	0	1	6.1	6.1	6.1	87.434	826	826;890	0	62.786	2.9	3.1	0	1.8	23319000	sp|A8MVW0|F1712_HUMAN;sp|Q5VUB5|F1711_HUMAN	A8MVW0	15680000	1588500	0	0.0198792	8.54927e+06	0.0471823	7.19535	6.20099	0	0.00854873	2	1	0	1	4				115	2543;14568;15413	True;True;True	2564;14688;15536	6934;38399;38400;40556	8252;44886;44887;47383	8252;44886;47383			-1;-1
sp|O60907|TBL1X_HUMAN;sp|O60907-2|TBL1X_HUMAN;tr|A0A2R8YFW3|A0A2R8YFW3_HUMAN;sp|Q9BQ87|TBL1Y_HUMAN;tr|C9JP56|C9JP56_HUMAN;tr|A0A0D9SFI2|A0A0D9SFI2_HUMAN;tr|C9J5F9|C9J5F9_HUMAN;tr|A0A494C153|A0A494C153_HUMAN	sp|O60907|TBL1X_HUMAN;sp|O60907-2|TBL1X_HUMAN;tr|A0A2R8YFW3|A0A2R8YFW3_HUMAN;sp|Q9BQ87|TBL1Y_HUMAN	8;7;6;4;1;1;1;1	3;2;2;0;1;0;1;0	3;2;2;0;1;0;1;0	sp|O60907|TBL1X_HUMAN F-box-like/WD repeat-containing protein TBL1X OS=Homo sapiens OX=9606 GN=TBL1X PE=1 SV=3;sp|O60907-2|TBL1X_HUMAN Isoform 2 of F-box-like/WD repeat-containing protein TBL1X OS=Homo sapiens OX=9606 GN=TBL1X;tr|A0A2R8YFW3|A0A2R8YFW3_HUMA	8	8	3	3	7	5	7	4	2	1	3	0	2	1	3	0	25.1	11.4	11.4	62.495	577	577;526;526;522;59;67;79;139	0	5.5608	22.7	17.7	20.3	10.9	90763000	sp|O60907|TBL1X_HUMAN;sp|O60907-2|TBL1X_HUMAN;tr|A0A2R8YFW3|A0A2R8YFW3_HUMAN;sp|Q9BQ87|TBL1Y_HUMAN;tr|C9JP56|C9JP56_HUMAN;tr|A0A0D9SFI2|A0A0D9SFI2_HUMAN;tr|C9J5F9|C9J5F9_HUMAN;tr|A0A494C153|A0A494C153_HUMAN	O60907	52650000	10308000	0.129127	0	2.95699e+07	0.0298183	7.7214	7.01317	0.0527427	0	3	1	4	0	8				423	8964;13209;14644;18851;25901;27306;28481;31405	False;True;True;True;False;False;False;False	9032;13320;14765;19006;26127;27546;28732;31675	23577;23578;23579;34910;34911;38614;38615;38616;49327;68276;68277;68278;68279;68280;68281;71980;71981;71982;71983;75249;75250;75251;75252;82999;83000;83001;83002	27536;27537;27538;40851;40852;45144;45145;45146;45147;45148;57612;79755;79756;79757;79758;79759;79760;84077;84078;84079;84080;87931;87932;87933;87934;96951;96952;96953;96954	27538;40852;45147;57612;79756;84077;87931;96954			-1;-1;-1;-1;-1;-1;-1;-1
sp|O15294|OGT1_HUMAN;sp|O15294-3|OGT1_HUMAN;sp|O15294-2|OGT1_HUMAN;sp|O15294-4|OGT1_HUMAN;tr|C9JZL3|C9JZL3_HUMAN	sp|O15294|OGT1_HUMAN;sp|O15294-3|OGT1_HUMAN;sp|O15294-2|OGT1_HUMAN	14;13;11;6;3	14;13;11;6;3	14;13;11;6;3	sp|O15294|OGT1_HUMAN UDP-N-acetylglucosamine--peptide N-acetylglucosaminyltransferase 110 kDa subunit OS=Homo sapiens OX=9606 GN=OGT PE=1 SV=3;sp|O15294-3|OGT1_HUMAN Isoform 1 of UDP-N-acetylglucosamine--peptide N-acetylglucosaminyltransferase 110 kDa subu	5	14	14	14	13	8	8	7	13	8	8	7	13	8	8	7	19.9	19.9	19.9	116.92	1046	1046;1036;920;665;156	0	47.564	17.8	11.1	11.5	10.4	508410000	sp|O15294|OGT1_HUMAN;sp|O15294-3|OGT1_HUMAN;sp|O15294-2|OGT1_HUMAN;sp|O15294-4|OGT1_HUMAN;tr|C9JZL3|C9JZL3_HUMAN	O15294	288150000	51852000	0.354877	0.302265	1.27958e+08	0.0296664	8.45962	7.71477	0.1319	0.114699	16	10	9	8	43				265	1044;1276;2505;4263;6130;6906;7820;9766;9964;14771;15565;17013;18590;29634	True;True;True;True;True;True;True;True;True;True;True;True;True;True	1054;1286;2526;4297;6175;6954;7874;9842;10043;14893;15688;17140;18735;29892	2829;3411;3412;3413;6836;6837;6838;6839;11220;11221;15863;15864;15865;15866;17778;17779;17780;17781;20104;25600;25601;25602;26101;26102;26103;26104;38955;40938;40939;40940;44614;48542;48543;48544;48545;78310	3381;3382;4056;4057;4058;8140;8141;8142;8143;8144;13160;13161;18537;18538;18539;18540;18541;18542;20766;20767;20768;20769;20770;23406;29881;29882;29883;30471;30472;30473;30474;45580;47816;47817;47818;52069;56660;56661;56662;56663;56664;56665;91446	3382;4058;8144;13160;18541;20769;23406;29882;30472;45580;47817;52069;56662;91446			-1;-1;-1;-1;-1
sp|P13489|RINI_HUMAN;tr|H0YCR7|H0YCR7_HUMAN;tr|E9PR82|E9PR82_HUMAN;tr|E9PMI1|E9PMI1_HUMAN;tr|E9PMA9|E9PMA9_HUMAN;tr|E9PMN0|E9PMN0_HUMAN;tr|E9PIK5|E9PIK5_HUMAN;tr|E9PMJ3|E9PMJ3_HUMAN;tr|E9PLZ3|E9PLZ3_HUMAN;tr|E9PIM9|E9PIM9_HUMAN	sp|P13489|RINI_HUMAN	5;2;1;1;1;1;1;1;1;1	5;2;1;1;1;1;1;1;1;1	5;2;1;1;1;1;1;1;1;1	sp|P13489|RINI_HUMAN Ribonuclease inhibitor OS=Homo sapiens OX=9606 GN=RNH1 PE=1 SV=2	10	5	5	5	4	2	3	2	4	2	3	2	4	2	3	2	16.1	16.1	16.1	49.973	461	461;285;35;40;77;168;181;189;194;199	0	24.831	13.4	7.4	10.6	5.9	127040000	sp|P13489|RINI_HUMAN;tr|H0YCR7|H0YCR7_HUMAN;tr|E9PR82|E9PR82_HUMAN;tr|E9PMI1|E9PMI1_HUMAN;tr|E9PMA9|E9PMA9_HUMAN;tr|E9PMN0|E9PMN0_HUMAN;tr|E9PIK5|E9PIK5_HUMAN;tr|E9PMJ3|E9PMJ3_HUMAN;tr|E9PLZ3|E9PLZ3_HUMAN;tr|E9PIM9|E9PIM9_HUMAN	P13489	64270000	14970000	0.113017	0.0770966	3.61808e+07	0.0269379	7.80801	7.17522	0.0465017	0.0322546	4	2	3	2	11				855	4299;5722;6009;15129;30610	True;True;True;True;True	4333;5761;6049;15251;30875	11304;14855;14856;14857;15574;15575;15576;39803;39804;39805;80892	13261;17362;17363;17364;18201;18202;18203;46526;46527;46528;94417	13261;17362;18201;46527;94417			-1;-1;-1;-1;-1;-1;-1;-1;-1;-1
tr|K7EK07|K7EK07_HUMAN;sp|P84243|H33_HUMAN	tr|K7EK07|K7EK07_HUMAN;sp|P84243|H33_HUMAN	3;3	1;1	1;1	tr|K7EK07|K7EK07_HUMAN Histone H3 (Fragment) OS=Homo sapiens OX=9606 GN=H3-3B PE=1 SV=1;sp|P84243|H33_HUMAN Histone H3.3 OS=Homo sapiens OX=9606 GN=H3-3A PE=1 SV=2	2	3	1	1	1	2	3	1	1	1	1	1	1	1	1	1	34.8	24.2	24.2	14.914	132	132;136	0	26.224	24.2	29.5	34.8	24.2	651220000	tr|K7EK07|K7EK07_HUMAN;sp|P84243|H33_HUMAN	K7EK07	359150000	66904000	0.381877	0.469644	1.49413e+08	0.0286822	8.55528	7.82545	0.14047	0.167212	1	4	3	3	11				1685	5448;7922;24925	False;True;False	5486;7976;25141	14170;20379;20380;20381;20382;20383;20384;20385;20386;65277;65278	16592;23726;23727;23728;23729;23730;23731;23732;23733;23734;23735;23736;76258;76259	16592;23730;76259			-1;-1
tr|H0YE76|H0YE76_HUMAN;tr|A0A5F9ZI10|A0A5F9ZI10_HUMAN;tr|A0A5K1VW55|A0A5K1VW55_HUMAN;tr|H0YCB3|H0YCB3_HUMAN;tr|A0A5F9ZH79|A0A5F9ZH79_HUMAN;tr|A0A5F9ZI37|A0A5F9ZI37_HUMAN;sp|Q8N9N2-2|ASCC1_HUMAN;tr|A0A5F9ZHP1|A0A5F9ZHP1_HUMAN;sp|Q8N9N2|ASCC1_HUMAN;tr|E9PM82|E9PM82_HUMAN;tr|E9PR40|E9PR40_HUMAN;tr|H0YER2|H0YER2_HUMAN;tr|E9PQZ6|E9PQZ6_HUMAN	tr|H0YE76|H0YE76_HUMAN;tr|A0A5F9ZI10|A0A5F9ZI10_HUMAN;tr|A0A5K1VW55|A0A5K1VW55_HUMAN;tr|H0YCB3|H0YCB3_HUMAN;tr|A0A5F9ZH79|A0A5F9ZH79_HUMAN;tr|A0A5F9ZI37|A0A5F9ZI37_HUMAN;sp|Q8N9N2-2|ASCC1_HUMAN;tr|A0A5F9ZHP1|A0A5F9ZHP1_HUMAN;sp|Q8N9N2|ASCC1_HUMAN;tr|E9PM82|E9PM82_HUMAN;tr|E9PR40|E9PR40_HUMAN	3;3;3;3;3;3;3;3;3;2;2;1;1	3;3;3;3;3;3;3;3;3;2;2;1;1	3;3;3;3;3;3;3;3;3;2;2;1;1	tr|H0YE76|H0YE76_HUMAN Activating signal cointegrator 1 complex subunit 1 (Fragment) OS=Homo sapiens OX=9606 GN=ASCC1 PE=1 SV=2;tr|A0A5F9ZI10|A0A5F9ZI10_HUMAN Activating signal cointegrator 1 complex subunit 1 (Fragment) OS=Homo sapiens OX=9606 GN=ASCC1 PE	13	3	3	3	3	1	2	2	3	1	2	2	3	1	2	2	13.8	13.8	13.8	24.687	218	218;221;252;292;317;322;357;377;400;124;139;145;152	0	4.387	13.8	3.7	8.7	8.7	63026000	tr|H0YE76|H0YE76_HUMAN;tr|A0A5F9ZI10|A0A5F9ZI10_HUMAN;tr|A0A5K1VW55|A0A5K1VW55_HUMAN;tr|H0YCB3|H0YCB3_HUMAN;tr|A0A5F9ZH79|A0A5F9ZH79_HUMAN;tr|A0A5F9ZI37|A0A5F9ZI37_HUMAN;sp|Q8N9N2-2|ASCC1_HUMAN;tr|A0A5F9ZHP1|A0A5F9ZHP1_HUMAN;sp|Q8N9N2|ASCC1_HUMAN;tr|E9PM82|E9PM82_HUMAN;tr|E9PR40|E9PR40_HUMAN;tr|H0YER2|H0YER2_HUMAN;tr|E9PQZ6|E9PQZ6_HUMAN	H0YE76	33439000	6822600	0.0422109	0.0449339	1.92903e+07	0.030662	7.52425	6.83395	0.0179556	0.0190888	2	1	2	2	7				2833	7889;15597;27060	True;True;True	7943;15720;27295	20285;20286;20287;20288;41011;41012;71348;71349	23624;23625;23626;23627;47904;47905;83355;83356	23625;47904;83355			-1;-1;-1;-1;-1;-1;-1;-1;-1;-1;-1;-1;-1
sp|Q93100-4|KPBB_HUMAN;sp|Q93100-3|KPBB_HUMAN;sp|Q93100-2|KPBB_HUMAN;sp|Q93100|KPBB_HUMAN;tr|I3L213|I3L213_HUMAN;tr|I3L3F2|I3L3F2_HUMAN;tr|I3L0Z1|I3L0Z1_HUMAN;tr|H3BV13|H3BV13_HUMAN;tr|I3NHZ9|I3NHZ9_HUMAN;tr|H3BQ89|H3BQ89_HUMAN	sp|Q93100-4|KPBB_HUMAN;sp|Q93100-3|KPBB_HUMAN;sp|Q93100-2|KPBB_HUMAN;sp|Q93100|KPBB_HUMAN	6;6;5;5;2;1;1;1;1;1	6;6;5;5;2;1;1;1;1;1	6;6;5;5;2;1;1;1;1;1	sp|Q93100-4|KPBB_HUMAN Isoform 4 of Phosphorylase b kinase regulatory subunit beta OS=Homo sapiens OX=9606 GN=PHKB;sp|Q93100-3|KPBB_HUMAN Isoform 3 of Phosphorylase b kinase regulatory subunit beta OS=Homo sapiens OX=9606 GN=PHKB;sp|Q93100-2|KPBB_HUMAN Iso	10	6	6	6	5	2	1	3	5	2	1	3	5	2	1	3	6.9	6.9	6.9	123.82	1086	1086;1093;1086;1093;210;73;76;150;187;229	0	10.557	6.1	2.5	0.8	3.5	108160000	sp|Q93100-4|KPBB_HUMAN;sp|Q93100-3|KPBB_HUMAN;sp|Q93100-2|KPBB_HUMAN;sp|Q93100|KPBB_HUMAN;tr|I3L213|I3L213_HUMAN;tr|I3L3F2|I3L3F2_HUMAN;tr|I3L0Z1|I3L0Z1_HUMAN;tr|H3BV13|H3BV13_HUMAN;tr|I3NHZ9|I3NHZ9_HUMAN;tr|H3BQ89|H3BQ89_HUMAN	Q93100	65675000	9357300	0.037011	0.0826755	3.53978e+07	0.0364275	7.8174	6.97115	0.0157833	0.0344983	5	2	1	3	11				3106	2592;7796;15986;24972;28843;30286	True;True;True;True;True;True	2614;7850;16110;25189;29095;30550	7070;20049;20050;42036;42037;65390;76288;76289;80050;80051;80052	8415;23342;23343;49079;49080;76385;89122;89123;93444;93445;93446	8415;23343;49080;76385;89122;93445			-1;-1;-1;-1;-1;-1;-1;-1;-1;-1
sp|O60830|TI17B_HUMAN;tr|V9GYS0|V9GYS0_HUMAN;sp|O60830-2|TI17B_HUMAN;tr|V9GYU0|V9GYU0_HUMAN	sp|O60830|TI17B_HUMAN;tr|V9GYS0|V9GYS0_HUMAN;sp|O60830-2|TI17B_HUMAN;tr|V9GYU0|V9GYU0_HUMAN	2;2;2;1	2;2;2;1	2;2;2;1	sp|O60830|TI17B_HUMAN Mitochondrial import inner membrane translocase subunit Tim17-B OS=Homo sapiens OX=9606 GN=TIMM17B PE=1 SV=1;tr|V9GYS0|V9GYS0_HUMAN Mitochondrial import inner membrane translocase subunit Tim17-B OS=Homo sapiens OX=9606 GN=TIMM17B PE=	4	2	2	2	2	1	2	0	2	1	2	0	2	1	2	0	21.5	21.5	21.5	18.273	172	172;192;222;159	0	6.4528	21.5	8.7	21.5	0	43886000	sp|O60830|TI17B_HUMAN;tr|V9GYS0|V9GYS0_HUMAN;sp|O60830-2|TI17B_HUMAN;tr|V9GYU0|V9GYU0_HUMAN	O60830	27610000	4287000	0.0556725	0	1.55166e+07	0.0364638	7.44107	6.63215	0.0235292	0	2	1	2	0	5				415	3402;9156	True;True	3429;9227	9098;9099;9100;24085;24086	10750;10751;10752;28130;28131	10751;28131			-1;-1;-1;-1
sp|Q15648|MED1_HUMAN;sp|Q15648-3|MED1_HUMAN;tr|J3KSD7|J3KSD7_HUMAN;tr|J3QKZ7|J3QKZ7_HUMAN	sp|Q15648|MED1_HUMAN;sp|Q15648-3|MED1_HUMAN	21;12;1;1	21;12;1;1	21;12;1;1	sp|Q15648|MED1_HUMAN Mediator of RNA polymerase II transcription subunit 1 OS=Homo sapiens OX=9606 GN=MED1 PE=1 SV=4;sp|Q15648-3|MED1_HUMAN Isoform 2 of Mediator of RNA polymerase II transcription subunit 1 OS=Homo sapiens OX=9606 GN=MED1	4	21	21	21	13	10	6	13	13	10	6	13	13	10	6	13	21.4	21.4	21.4	168.48	1581	1581;556;79;97	0	130.96	13.3	11.3	5.4	13.9	568730000	sp|Q15648|MED1_HUMAN;sp|Q15648-3|MED1_HUMAN;tr|J3KSD7|J3KSD7_HUMAN;tr|J3QKZ7|J3QKZ7_HUMAN	Q15648	285470000	61630000	0.265127	0.540612	1.23711e+08	0.0242697	8.45556	7.78979	0.102134	0.187693	17	11	6	15	49				2162	7807;7856;9391;9444;10792;12120;13339;14684;17444;18113;18978;19353;24274;24339;24340;24418;25328;25497;26206;29615;30866	True;True;True;True;True;True;True;True;True;True;True;True;True;True;True;True;True;True;True;True;True	7861;7910;9462;9515;10877;12217;13450;14805;17573;18245;19144;19523;24488;24553;24554;24632;25549;25719;26437;29873;31132	20071;20205;24635;24636;24759;24760;24761;24762;28266;31838;35249;35250;35251;35252;38731;45635;45636;45637;45638;47295;47296;49728;50897;63494;63495;63496;63649;63650;63651;63652;63846;63847;63848;63849;66735;67173;67174;69064;69065;78265;78266;78267;78268;81511	23366;23533;28730;28731;28732;28733;28734;28885;28886;28887;28888;32998;37226;41254;41255;41256;41257;45289;53227;53228;53229;53230;55184;55185;58074;59490;74104;74105;74106;74107;74108;74282;74283;74284;74285;74515;74516;74517;74518;77936;78448;78449;80672;80673;91393;91394;91395;91396;95116;95117	23366;23533;28733;28885;32998;37226;41254;45289;53227;55185;58074;59490;74108;74282;74283;74516;77936;78448;80673;91396;95117			-1;-1;-1;-1
sp|Q96P47|AGAP3_HUMAN;sp|Q96P47-2|AGAP3_HUMAN;sp|Q96P47-4|AGAP3_HUMAN;tr|H0Y873|H0Y873_HUMAN;sp|Q96P47-5|AGAP3_HUMAN;tr|H7C4F1|H7C4F1_HUMAN;tr|C9J975|C9J975_HUMAN;sp|Q96P47-3|AGAP3_HUMAN;sp|Q96P47-6|AGAP3_HUMAN;sp|Q9UPQ3-3|AGAP1_HUMAN;tr|E7ESL9|E7ESL9_HUMAN	sp|Q96P47|AGAP3_HUMAN;sp|Q96P47-2|AGAP3_HUMAN;sp|Q96P47-4|AGAP3_HUMAN;tr|H0Y873|H0Y873_HUMAN;sp|Q96P47-5|AGAP3_HUMAN	5;5;5;4;4;1;1;1;1;1;1	5;5;5;4;4;1;1;1;1;1;1	4;4;4;4;4;0;0;0;0;0;0	sp|Q96P47|AGAP3_HUMAN Arf-GAP with GTPase, ANK repeat and PH domain-containing protein 3 OS=Homo sapiens OX=9606 GN=AGAP3 PE=1 SV=2;sp|Q96P47-2|AGAP3_HUMAN Isoform 2 of Arf-GAP with GTPase, ANK repeat and PH domain-containing protein 3 OS=Homo sapiens OX=9	11	5	5	4	2	1	4	2	2	1	4	2	2	0	3	1	8	8	6.2	95.043	875	875;876;911;404;580;194;343;360;396;405;576	0	12.81	3.8	1.8	5.8	3.4	77045000	sp|Q96P47|AGAP3_HUMAN;sp|Q96P47-2|AGAP3_HUMAN;sp|Q96P47-4|AGAP3_HUMAN;tr|H0Y873|H0Y873_HUMAN;sp|Q96P47-5|AGAP3_HUMAN;tr|H7C4F1|H7C4F1_HUMAN;tr|C9J975|C9J975_HUMAN;sp|Q96P47-3|AGAP3_HUMAN;sp|Q96P47-6|AGAP3_HUMAN;sp|Q9UPQ3-3|AGAP1_HUMAN;tr|E7ESL9|E7ESL9_HUMAN	Q96P47	42045000	8272900	0.0708491	0.0376891	2.38639e+07	0.0309244	7.62371	6.91766	0.0297283	0.0160673	1	1	4	3	9				3299	2271;9419;15234;15520;31524	True;True;True;True;True	2291;9490;15356;15643;31795	6229;24697;40049;40832;40833;40834;83284;83285;83286	7442;28806;46799;47692;47693;47694;97268;97269;97270;97271	7442;28806;46799;47693;97269			-1;-1;-1;-1;-1;-1;-1;-1;-1;-1;-1
sp|P42574|CASP3_HUMAN;tr|C9JXR7|C9JXR7_HUMAN;tr|A8MVM1|A8MVM1_HUMAN	sp|P42574|CASP3_HUMAN	5;1;1	5;1;1	5;1;1	sp|P42574|CASP3_HUMAN Caspase-3 OS=Homo sapiens OX=9606 GN=CASP3 PE=1 SV=2	3	5	5	5	4	2	4	2	4	2	4	2	4	2	4	2	21.7	21.7	21.7	31.608	277	277;117;182	0	32.532	21.7	7.2	17.7	5.1	193670000	sp|P42574|CASP3_HUMAN;tr|C9JXR7|C9JXR7_HUMAN;tr|A8MVM1|A8MVM1_HUMAN	P42574	134450000	14670000	0.159034	0.0338482	6.80018e+07	0.0397066	8.12856	7.16643	0.0640963	0.0144568	6	2	4	2	14				1227	3395;12541;15006;21976;23384	True;True;True;True;True	3422;12648;15128;22169;23589	9084;9085;33061;33062;33063;39511;39512;39513;57640;57641;57642;61095;61096	10733;10734;38687;38688;38689;46192;46193;46194;67365;67366;67367;67368;71305;71306	10734;38687;46194;67366;71306			-1;-1;-1
sp|Q9NW13-2|RBM28_HUMAN;sp|Q9NW13|RBM28_HUMAN;tr|H7C5G8|H7C5G8_HUMAN;tr|C9JE21|C9JE21_HUMAN;tr|C9JAA9|C9JAA9_HUMAN	sp|Q9NW13-2|RBM28_HUMAN;sp|Q9NW13|RBM28_HUMAN	4;4;1;1;1	4;4;1;1;1	4;4;1;1;1	sp|Q9NW13-2|RBM28_HUMAN Isoform 2 of RNA-binding protein 28 OS=Homo sapiens OX=9606 GN=RBM28;sp|Q9NW13|RBM28_HUMAN RNA-binding protein 28 OS=Homo sapiens OX=9606 GN=RBM28 PE=1 SV=3	5	4	4	4	4	1	1	2	4	1	1	2	4	1	1	2	9.5	9.5	9.5	69.922	618	618;759;186;204;283	0	12.026	9.5	3.6	2.4	6	72023000	sp|Q9NW13-2|RBM28_HUMAN;sp|Q9NW13|RBM28_HUMAN;tr|H7C5G8|H7C5G8_HUMAN;tr|C9JE21|C9JE21_HUMAN;tr|C9JAA9|C9JAA9_HUMAN	Q9NW13	40690000	6635600	0.0222198	0.0654261	2.26694e+07	0.0347097	7.60949	6.82188	0.00954427	0.0275233	6	0	2	4	12				3943	7805;15784;19731;23079	True;True;True;True	7859;15908;19903;23281	20067;41558;51894;51895;51896;51897;51898;60301;60302;60303	23362;48542;60601;60602;60603;60604;60605;60606;60607;70399;70400;70401;70402	23362;48542;60605;70402			-1;-1;-1;-1;-1
sp|P82932|RT06_HUMAN	sp|P82932|RT06_HUMAN	4	4	4	sp|P82932|RT06_HUMAN 28S ribosomal protein S6, mitochondrial OS=Homo sapiens OX=9606 GN=MRPS6 PE=1 SV=3	1	4	4	4	3	1	2	2	3	1	2	2	3	1	2	2	48.8	48.8	48.8	14.226	125	125	0	6.0463	42.4	6.4	25.6	25.6	153390000	sp|P82932|RT06_HUMAN	P82932	87763000	14103000	0.0668785	0.121958	4.65389e+07	0.0335073	7.94331	7.14931	0.028115	0.0499767	4	1	2	2	9				1672	3734;8947;10747;31112	True;True;True;True	3761;9015;10832;31380	9906;23537;23538;23539;23540;28164;82215;82216;82217	11653;27493;27494;27495;27496;32887;96022;96023;96024	11653;27496;32887;96023			-1
tr|A0A087X1U1|A0A087X1U1_HUMAN;tr|F5GXM9|F5GXM9_HUMAN;tr|E7EUN2|E7EUN2_HUMAN;sp|Q9UPQ3-2|AGAP1_HUMAN;sp|Q9UPQ3|AGAP1_HUMAN;tr|C9J8Z2|C9J8Z2_HUMAN;tr|A0A087X044|A0A087X044_HUMAN;tr|H7C0A7|H7C0A7_HUMAN	tr|A0A087X1U1|A0A087X1U1_HUMAN;tr|F5GXM9|F5GXM9_HUMAN;tr|E7EUN2|E7EUN2_HUMAN;sp|Q9UPQ3-2|AGAP1_HUMAN;sp|Q9UPQ3|AGAP1_HUMAN	5;5;5;4;4;2;2;1	4;4;4;3;3;1;1;1	4;4;4;3;3;1;1;1	tr|A0A087X1U1|A0A087X1U1_HUMAN Arf-GAP with GTPase, ANK repeat and PH domain-containing protein 1 OS=Homo sapiens OX=9606 GN=AGAP1 PE=1 SV=1;tr|F5GXM9|F5GXM9_HUMAN Arf-GAP with GTPase, ANK repeat and PH domain-containing protein 1 OS=Homo sapiens OX=9606 G	8	5	4	4	1	3	3	1	1	2	2	0	1	2	2	0	11.5	9.3	9.3	82.688	750	750;803;1069;804;857;117;351;276	0	5.6792	1.7	6.5	8.1	2.1	75636000	tr|A0A087X1U1|A0A087X1U1_HUMAN;tr|F5GXM9|F5GXM9_HUMAN;tr|E7EUN2|E7EUN2_HUMAN;sp|Q9UPQ3-2|AGAP1_HUMAN;sp|Q9UPQ3|AGAP1_HUMAN;tr|C9J8Z2|C9J8Z2_HUMAN;tr|A0A087X044|A0A087X044_HUMAN;tr|H7C0A7|H7C0A7_HUMAN	A0A087	70534000	1313700	0.0175929	0	3.56106e+07	0.0784876	7.8484	6.1185	0.00757408	0	1	2	2	0	5				4496	3045;3063;25440;29453;31524	True;True;True;True;False	3068;3086;25661;29709;31795	8168;8223;67014;77829;77830;83284;83285;83286	9663;9752;78245;90894;90895;97268;97269;97270;97271	9663;9752;78245;90894;97269			-1;-1;-1;-1;-1;-1;-1;-1
tr|J3KPP4|J3KPP4_HUMAN;sp|O95232|LC7L3_HUMAN;tr|D6RDI2|D6RDI2_HUMAN	tr|J3KPP4|J3KPP4_HUMAN;sp|O95232|LC7L3_HUMAN	5;5;2	5;5;2	5;5;2	tr|J3KPP4|J3KPP4_HUMAN Cisplatin resistance-associated overexpressed protein, isoform CRA_b OS=Homo sapiens OX=9606 GN=LUC7L3 PE=1 SV=1;sp|O95232|LC7L3_HUMAN Luc7-like protein 3 OS=Homo sapiens OX=9606 GN=LUC7L3 PE=1 SV=2	3	5	5	5	4	2	4	3	4	2	4	3	4	2	4	3	15.7	15.7	15.7	58.22	489	489;432;184	0	93.943	14.9	4.7	9.2	11.2	357900000	tr|J3KPP4|J3KPP4_HUMAN;sp|O95232|LC7L3_HUMAN;tr|D6RDI2|D6RDI2_HUMAN	J3KPP4	196620000	36109000	0.249978	0.234414	9.36764e+07	0.0298848	8.29363	7.55762	0.0969024	0.091461	5	2	4	3	14				590	12686;14573;14574;17717;25037	True;True;True;True;True	12794;14693;14694;17846;25257	33442;33443;33444;38407;38408;38409;46333;46334;46335;46336;65942;65943;65944;65945	39130;39131;39132;44894;44895;44896;54051;54052;54053;54054;77013;77014;77015;77016	39130;44894;44896;54052;77013			-1;-1;-1
sp|Q96L91-3|EP400_HUMAN;sp|Q96L91-5|EP400_HUMAN;sp|Q96L91-2|EP400_HUMAN;sp|Q96L91|EP400_HUMAN;sp|Q96L91-4|EP400_HUMAN;tr|A0A0A0MR70|A0A0A0MR70_HUMAN	sp|Q96L91-3|EP400_HUMAN;sp|Q96L91-5|EP400_HUMAN;sp|Q96L91-2|EP400_HUMAN;sp|Q96L91|EP400_HUMAN;sp|Q96L91-4|EP400_HUMAN	6;6;6;6;5;2	6;6;6;6;5;2	6;6;6;6;5;2	sp|Q96L91-3|EP400_HUMAN Isoform 3 of E1A-binding protein p400 OS=Homo sapiens OX=9606 GN=EP400;sp|Q96L91-5|EP400_HUMAN Isoform 5 of E1A-binding protein p400 OS=Homo sapiens OX=9606 GN=EP400;sp|Q96L91-2|EP400_HUMAN Isoform 2 of E1A-binding protein p400 OS=H	6	6	6	6	4	2	2	3	4	2	2	3	4	2	2	3	3.8	3.8	3.8	335.8	3086	3086;3122;3123;3159;3042;374	0	16.906	3	1	0.7	2	60070000	sp|Q96L91-3|EP400_HUMAN;sp|Q96L91-5|EP400_HUMAN;sp|Q96L91-2|EP400_HUMAN;sp|Q96L91|EP400_HUMAN;sp|Q96L91-4|EP400_HUMAN;tr|A0A0A0MR70|A0A0A0MR70_HUMAN	Q96L91	35898000	5145000	0.022752	0.0464222	1.98355e+07	0.0376572	7.55507	6.71139	0.00977032	0.019707	4	2	2	3	11				3274	12;1047;11584;12913;14686;21270	True;True;True;True;True;True	12;1057;11674;13024;14807;21457	27;28;2832;2833;2834;30326;34100;34101;38737;38738;55832	35;36;3385;3386;3387;35408;39900;39901;45301;45302;65248	36;3385;35408;39900;45302;65248			-1;-1;-1;-1;-1;-1
sp|Q96ME7-2|ZN512_HUMAN;sp|Q96ME7-3|ZN512_HUMAN;tr|G3XAG1|G3XAG1_HUMAN;sp|Q96ME7|ZN512_HUMAN	sp|Q96ME7-2|ZN512_HUMAN;sp|Q96ME7-3|ZN512_HUMAN;tr|G3XAG1|G3XAG1_HUMAN;sp|Q96ME7|ZN512_HUMAN	3;3;3;3	3;3;3;3	3;3;3;3	sp|Q96ME7-2|ZN512_HUMAN Isoform 2 of Zinc finger protein 512 OS=Homo sapiens OX=9606 GN=ZNF512;sp|Q96ME7-3|ZN512_HUMAN Isoform 3 of Zinc finger protein 512 OS=Homo sapiens OX=9606 GN=ZNF512;tr|G3XAG1|G3XAG1_HUMAN Zinc finger protein 512 OS=Homo sapiens OX=	4	3	3	3	2	1	2	2	2	1	2	2	2	1	2	2	10.2	10.2	10.2	56.361	490	490;538;566;567	0	6.0737	6.5	2.7	6.5	6.3	19808000	sp|Q96ME7-2|ZN512_HUMAN;sp|Q96ME7-3|ZN512_HUMAN;tr|G3XAG1|G3XAG1_HUMAN;sp|Q96ME7|ZN512_HUMAN	Q96ME7	10296000	2099000	0.0141183	0.0143673	6.11047e+06	0.0329739	7.01267	6.32201	0.00608861	0.00619523	2	1	2	2	7				3282	9973;11951;12575	True;True;True	10052;12046;12682	26119;26120;26121;26122;31355;33176;33177	30491;30492;30493;30494;36665;38837;38838	30494;36665;38837			-1;-1;-1;-1
sp|Q92609|TBCD5_HUMAN;sp|Q92609-2|TBCD5_HUMAN;tr|C9J3F6|C9J3F6_HUMAN;tr|C9JDR8|C9JDR8_HUMAN	sp|Q92609|TBCD5_HUMAN;sp|Q92609-2|TBCD5_HUMAN;tr|C9J3F6|C9J3F6_HUMAN	6;6;5;2	6;6;5;2	6;6;5;2	sp|Q92609|TBCD5_HUMAN TBC1 domain family member 5 OS=Homo sapiens OX=9606 GN=TBC1D5 PE=1 SV=1;sp|Q92609-2|TBCD5_HUMAN Isoform 2 of TBC1 domain family member 5 OS=Homo sapiens OX=9606 GN=TBC1D5;tr|C9J3F6|C9J3F6_HUMAN TBC1 domain family member 5 OS=Homo sapi	4	6	6	6	4	2	2	3	4	2	2	3	4	2	2	3	15.3	15.3	15.3	89.003	795	795;817;593;183	0	11.307	10.9	5.3	3.1	8.7	182210000	sp|Q92609|TBCD5_HUMAN;sp|Q92609-2|TBCD5_HUMAN;tr|C9J3F6|C9J3F6_HUMAN;tr|C9JDR8|C9JDR8_HUMAN	Q92609	125830000	11452000	0.04063	0.118857	6.35716e+07	0.0436581	8.09978	7.05888	0.0172964	0.0487744	5	3	2	5	15				3046	14343;15035;15828;25895;29406;29530	True;True;True;True;True;True	14463;15157;15952;26121;29660;29788	37849;39581;39582;41663;41664;41665;68263;68264;68265;77697;77698;78042	44276;46272;46273;48660;48661;48662;48663;79738;79739;79740;79741;79742;90744;90745;91129	44276;46273;48662;79742;90744;91129			-1;-1;-1;-1
sp|O75448-2|MED24_HUMAN;sp|O75448|MED24_HUMAN;tr|F5GY88|F5GY88_HUMAN;tr|A0A0B4J1W0|A0A0B4J1W0_HUMAN;tr|B9TX62|B9TX62_HUMAN;tr|B4DDR8|B4DDR8_HUMAN;tr|F5H5K2|F5H5K2_HUMAN;tr|H0YEG1|H0YEG1_HUMAN	sp|O75448-2|MED24_HUMAN;sp|O75448|MED24_HUMAN;tr|F5GY88|F5GY88_HUMAN;tr|A0A0B4J1W0|A0A0B4J1W0_HUMAN	5;5;5;5;2;2;2;1	5;5;5;5;2;2;2;1	5;5;5;5;2;2;2;1	sp|O75448-2|MED24_HUMAN Isoform 2 of Mediator of RNA polymerase II transcription subunit 24 OS=Homo sapiens OX=9606 GN=MED24;sp|O75448|MED24_HUMAN Mediator of RNA polymerase II transcription subunit 24 OS=Homo sapiens OX=9606 GN=MED24 PE=1 SV=1;tr|F5GY88|F	8	5	5	5	3	3	3	2	3	3	3	2	3	3	3	2	9.4	9.4	9.4	108.94	976	976;989;1008;1014;292;638;791;84	0	41.121	5	5.1	5.8	3.4	119490000	sp|O75448-2|MED24_HUMAN;sp|O75448|MED24_HUMAN;tr|F5GY88|F5GY88_HUMAN;tr|A0A0B4J1W0|A0A0B4J1W0_HUMAN;tr|B9TX62|B9TX62_HUMAN;tr|B4DDR8|B4DDR8_HUMAN;tr|F5H5K2|F5H5K2_HUMAN;tr|H0YEG1|H0YEG1_HUMAN	O75448	64299000	12143000	0.0956342	0.0737781	3.52363e+07	0.0310433	7.8082	7.08433	0.0396656	0.0309146	4	4	4	2	14				471	9967;16514;23268;24291;25426	True;True;True;True;True	10046;16639;23472;24505;25647	26111;26112;43391;60804;60805;60806;60807;63530;63531;63532;63533;66973	30482;30483;50635;70978;70979;70980;70981;70982;70983;74148;74149;74150;74151;78197	30483;50635;70981;74151;78197			-1;-1;-1;-1;-1;-1;-1;-1
sp|Q9UBI9|HDC_HUMAN	sp|Q9UBI9|HDC_HUMAN	1	1	1	sp|Q9UBI9|HDC_HUMAN Headcase protein homolog OS=Homo sapiens OX=9606 GN=HECA PE=1 SV=1	1	1	1	1	1	1	1	1	1	1	1	1	1	1	1	1	3.9	3.9	3.9	58.836	543	543	0	4.9448	3.9	3.9	3.9	3.9	35348000	sp|Q9UBI9|HDC_HUMAN	Q9UBI9	20535000	3203000	0.0247238	0.0206556	1.16057e+07	0.0371862	7.31249	6.50556	0.0106068	0.00887921	1	1	1	1	4				4076	1433	TRUE	1446	3809;3810;3811;3812	4530;4531;4532;4533	4533			-1
tr|E9PQC4|E9PQC4_HUMAN;sp|Q9BZD4|NUF2_HUMAN;tr|B1AQT4|B1AQT4_HUMAN;tr|E9PP32|E9PP32_HUMAN	tr|E9PQC4|E9PQC4_HUMAN;sp|Q9BZD4|NUF2_HUMAN	4;4;1;1	4;4;1;1	4;4;1;1	tr|E9PQC4|E9PQC4_HUMAN Kinetochore protein Nuf2 OS=Homo sapiens OX=9606 GN=NUF2 PE=1 SV=1;sp|Q9BZD4|NUF2_HUMAN Kinetochore protein Nuf2 OS=Homo sapiens OX=9606 GN=NUF2 PE=1 SV=2	4	4	4	4	3	1	2	2	3	1	2	2	3	1	2	2	9.6	9.6	9.6	48.832	417	417;464;202;221	0	19.698	7.2	2.4	5	5	40666000	tr|E9PQC4|E9PQC4_HUMAN;sp|Q9BZD4|NUF2_HUMAN;tr|B1AQT4|B1AQT4_HUMAN;tr|E9PP32|E9PP32_HUMAN	E9PQC4	24782000	3479800	0.0301926	0.0193959	1.3789e+07	0.0389538	7.39414	6.54155	0.0129184	0.00834287	3	1	2	2	8				3573	15455;18750;24497;30218	True;True;True;True	15578;18899;24711;30482	40685;40686;40687;49018;49019;49020;64064;79882	47528;47529;47530;57233;57234;57235;74785;93252	47528;57234;74785;93252			-1;-1;-1;-1
sp|Q9Y2L5-2|TPPC8_HUMAN;tr|J3QQJ5|J3QQJ5_HUMAN;sp|Q9Y2L5|TPPC8_HUMAN;tr|J3KSL8|J3KSL8_HUMAN;tr|J3QSA1|J3QSA1_HUMAN;tr|J3QR00|J3QR00_HUMAN;tr|J3QQS5|J3QQS5_HUMAN	sp|Q9Y2L5-2|TPPC8_HUMAN;tr|J3QQJ5|J3QQJ5_HUMAN;sp|Q9Y2L5|TPPC8_HUMAN;tr|J3KSL8|J3KSL8_HUMAN;tr|J3QSA1|J3QSA1_HUMAN	7;7;7;6;5;2;1	7;7;7;6;5;2;1	7;7;7;6;5;2;1	sp|Q9Y2L5-2|TPPC8_HUMAN Isoform 2 of Trafficking protein particle complex subunit 8 OS=Homo sapiens OX=9606 GN=TRAPPC8;tr|J3QQJ5|J3QQJ5_HUMAN Trafficking protein particle complex subunit 8 OS=Homo sapiens OX=9606 GN=TRAPPC8 PE=1 SV=1;sp|Q9Y2L5|TPPC8_HUMAN	7	7	7	7	4	3	1	5	4	3	1	5	4	3	1	5	7.1	7.1	7.1	153.03	1359	1359;1381;1435;926;666;187;95	0	19.446	3.8	2.8	1.1	5.1	147440000	sp|Q9Y2L5-2|TPPC8_HUMAN;tr|J3QQJ5|J3QQJ5_HUMAN;sp|Q9Y2L5|TPPC8_HUMAN;tr|J3KSL8|J3KSL8_HUMAN;tr|J3QSA1|J3QSA1_HUMAN;tr|J3QR00|J3QR00_HUMAN;tr|J3QQS5|J3QQS5_HUMAN	Q9Y2L5	80144000	13176000	0.038185	0.150812	4.26314e+07	0.0328272	7.90387	7.11978	0.0162747	0.0610045	4	5	1	5	15				4326	5750;7225;10265;11141;21301;22709;31960	True;True;True;True;True;True;True	5789;7274;10348;11229;21488;22907;32233	14936;18618;18619;26916;26917;29176;29177;29178;55917;55918;55919;59352;59353;84387	17451;21726;21727;31435;31436;34070;34071;34072;34073;65346;65347;65348;69324;69325;98542	17451;21727;31436;34073;65347;69324;98542			-1;-1;-1;-1;-1;-1;-1
sp|O95372|LYPA2_HUMAN;tr|Q5QPQ0|Q5QPQ0_HUMAN;tr|Q5QPQ1|Q5QPQ1_HUMAN;tr|Q5QPQ3|Q5QPQ3_HUMAN;tr|Q5QPQ2|Q5QPQ2_HUMAN;tr|Q5QPN5|Q5QPN5_HUMAN;tr|Q5QPN9|Q5QPN9_HUMAN	sp|O95372|LYPA2_HUMAN;tr|Q5QPQ0|Q5QPQ0_HUMAN	5;4;2;2;2;1;1	5;4;2;2;2;1;1	5;4;2;2;2;1;1	sp|O95372|LYPA2_HUMAN Acyl-protein thioesterase 2 OS=Homo sapiens OX=9606 GN=LYPLA2 PE=1 SV=1;tr|Q5QPQ0|Q5QPQ0_HUMAN Acyl-protein thioesterase 2 OS=Homo sapiens OX=9606 GN=LYPLA2 PE=1 SV=1	7	5	5	5	3	2	3	2	3	2	3	2	3	2	3	2	33.8	33.8	33.8	24.737	231	231;164;162;180;182;90;137	0	36.942	26.8	14.7	22.5	19	3323100000	sp|O95372|LYPA2_HUMAN;tr|Q5QPQ0|Q5QPQ0_HUMAN;tr|Q5QPQ1|Q5QPQ1_HUMAN;tr|Q5QPQ3|Q5QPQ3_HUMAN;tr|Q5QPQ2|Q5QPQ2_HUMAN;tr|Q5QPN5|Q5QPN5_HUMAN;tr|Q5QPN9|Q5QPN9_HUMAN	O95372	2145100000	241920000	1.35471	2.11717	4.36234e+08	0.0330231	9.33145	8.38367	0.371937	0.493761	6	2	3	4	15				604	1319;3685;6547;7246;27714	True;True;True;True;True	1329;3712;6594;7295;27957	3518;9789;9790;16864;16865;16866;16867;16868;16869;16870;18669;73130;73131;73132;73133	4191;11524;11525;19723;19724;19725;19726;19727;19728;19729;21787;85418;85419;85420;85421	4191;11524;19729;21787;85418			-1;-1;-1;-1;-1;-1;-1
sp|P25098|ARBK1_HUMAN;tr|E9PRV7|E9PRV7_HUMAN;sp|P35626|ARBK2_HUMAN;tr|Q8N433|Q8N433_HUMAN	sp|P25098|ARBK1_HUMAN	7;3;2;1	7;3;2;1	7;3;2;1	sp|P25098|ARBK1_HUMAN Beta-adrenergic receptor kinase 1 OS=Homo sapiens OX=9606 GN=GRK2 PE=1 SV=2	4	7	7	7	3	2	2	4	3	2	2	4	3	2	2	4	16.3	16.3	16.3	79.573	689	689;408;688;387	0	22.008	8	3.8	4.4	7.7	157130000	sp|P25098|ARBK1_HUMAN;tr|E9PRV7|E9PRV7_HUMAN;sp|P35626|ARBK2_HUMAN;tr|Q8N433|Q8N433_HUMAN	P25098	80999000	14775000	0.0495517	0.166537	4.32176e+07	0.030743	7.90848	7.16953	0.0210038	0.0668986	2	2	3	4	11				1007	3797;8601;8657;8825;18372;20880;31111	True;True;True;True;True;True;True	3825;8664;8720;8893;18510;21065;31379	10075;22251;22383;22942;22943;22944;47920;54857;54858;54859;82214	11847;25906;26060;26061;26750;26751;26752;55864;64105;64106;64107;96021	11847;25906;26060;26751;55864;64106;96021			-1;-1;-1;-1
sp|O95905-2|ECD_HUMAN;sp|O95905|ECD_HUMAN;sp|O95905-3|ECD_HUMAN;tr|C9J316|C9J316_HUMAN;tr|C9JGV1|C9JGV1_HUMAN	sp|O95905-2|ECD_HUMAN;sp|O95905|ECD_HUMAN;sp|O95905-3|ECD_HUMAN;tr|C9J316|C9J316_HUMAN;tr|C9JGV1|C9JGV1_HUMAN	2;2;2;1;1	2;2;2;1;1	2;2;2;1;1	sp|O95905-2|ECD_HUMAN Isoform 2 of Protein ecdysoneless homolog OS=Homo sapiens OX=9606 GN=ECD;sp|O95905|ECD_HUMAN Protein ecdysoneless homolog OS=Homo sapiens OX=9606 GN=ECD PE=1 SV=1;sp|O95905-3|ECD_HUMAN Isoform 3 of Protein ecdysoneless homolog OS=Homo	5	2	2	2	2	1	2	1	2	1	2	1	2	1	2	1	5.2	5.2	5.2	67.711	601	601;644;677;212;217	0	15.155	5.2	2.3	5.2	2.3	53688000	sp|O95905-2|ECD_HUMAN;sp|O95905|ECD_HUMAN;sp|O95905-3|ECD_HUMAN;tr|C9J316|C9J316_HUMAN;tr|C9JGV1|C9JGV1_HUMAN	O95905	35543000	3946500	0.0398689	0.0184421	1.91854e+07	0.0429479	7.55075	6.59621	0.0169786	0.00793633	2	1	2	1	6				651	886;24092	True;True	896;24304	2387;2388;2389;2390;63030;63031	2860;2861;2862;2863;73551;73552	2863;73551			-1;-1;-1;-1;-1
sp|Q9Y4E6-2|WDR7_HUMAN;sp|Q9Y4E6|WDR7_HUMAN;tr|A2RRE0|A2RRE0_HUMAN;tr|K7EMB8|K7EMB8_HUMAN	sp|Q9Y4E6-2|WDR7_HUMAN;sp|Q9Y4E6|WDR7_HUMAN;tr|A2RRE0|A2RRE0_HUMAN	4;4;2;1	4;4;2;1	4;4;2;1	sp|Q9Y4E6-2|WDR7_HUMAN Isoform 2 of WD repeat-containing protein 7 OS=Homo sapiens OX=9606 GN=WDR7;sp|Q9Y4E6|WDR7_HUMAN WD repeat-containing protein 7 OS=Homo sapiens OX=9606 GN=WDR7 PE=1 SV=2;tr|A2RRE0|A2RRE0_HUMAN WD repeat-containing protein 7 OS=Homo s	4	4	4	4	4	1	1	2	4	1	1	2	4	1	1	2	4.5	4.5	4.5	160.51	1457	1457;1490;815;169	0	10.511	4.5	0.9	0.9	2.6	64680000	sp|Q9Y4E6-2|WDR7_HUMAN;sp|Q9Y4E6|WDR7_HUMAN;tr|A2RRE0|A2RRE0_HUMAN;tr|K7EMB8|K7EMB8_HUMAN	Q9Y4E6	45602000	3755000	0.0179129	0.0376694	2.40112e+07	0.0484752	7.65898	6.57461	0.00771062	0.016059	4	1	2	2	9				4398	9927;12843;16769;29742	True;True;True;True	10006;12953;16895;30002	25995;33897;43977;43978;43979;43980;78664;78665	30339;39650;51297;51298;51299;51300;51301;91846;91847	30339;39650;51297;91846			-1;-1;-1;-1
sp|P34897|GLYM_HUMAN;sp|P34897-2|GLYM_HUMAN;sp|P34897-3|GLYM_HUMAN;tr|G3V4W5|G3V4W5_HUMAN;tr|G3V5L0|G3V5L0_HUMAN;tr|G3V540|G3V540_HUMAN;tr|G3V2Y4|G3V2Y4_HUMAN;tr|H0YIZ0|H0YIZ0_HUMAN;tr|G3V2E4|G3V2E4_HUMAN;tr|G3V2W0|G3V2W0_HUMAN;tr|G3V4X0|G3V4X0_HUMAN;tr|G3V4T0|G3V4T0_HUMAN;tr|G3V3Y8|G3V3Y8_HUMAN;tr|G3V241|G3V241_HUMAN;tr|G3V2Y1|G3V2Y1_HUMAN;tr|G3V3C6|G3V3C6_HUMAN;tr|G3V2D2|G3V2D2_HUMAN	sp|P34897|GLYM_HUMAN;sp|P34897-2|GLYM_HUMAN;sp|P34897-3|GLYM_HUMAN;tr|G3V4W5|G3V4W5_HUMAN;tr|G3V5L0|G3V5L0_HUMAN;tr|G3V540|G3V540_HUMAN;tr|G3V2Y4|G3V2Y4_HUMAN	7;7;7;6;5;4;4;3;3;3;3;3;3;3;1;1;1	7;7;7;6;5;4;4;3;3;3;3;3;3;3;1;1;1	6;6;6;5;4;3;3;3;3;3;3;3;3;3;1;1;0	sp|P34897|GLYM_HUMAN Serine hydroxymethyltransferase, mitochondrial OS=Homo sapiens OX=9606 GN=SHMT2 PE=1 SV=3;sp|P34897-2|GLYM_HUMAN Isoform 2 of Serine hydroxymethyltransferase, mitochondrial OS=Homo sapiens OX=9606 GN=SHMT2;sp|P34897-3|GLYM_HUMAN Isofor	17	7	7	6	4	2	1	5	4	2	1	5	3	2	1	4	24.8	24.8	22	55.992	504	504;494;483;237;215;192;234;264;171;160;159;149;147;142;65;86;52	0	53.022	17.9	9.7	1.4	17.3	242260000	sp|P34897|GLYM_HUMAN;sp|P34897-2|GLYM_HUMAN;sp|P34897-3|GLYM_HUMAN;tr|G3V4W5|G3V4W5_HUMAN;tr|G3V5L0|G3V5L0_HUMAN;tr|G3V540|G3V540_HUMAN;tr|G3V2Y4|G3V2Y4_HUMAN;tr|H0YIZ0|H0YIZ0_HUMAN;tr|G3V2E4|G3V2E4_HUMAN;tr|G3V2W0|G3V2W0_HUMAN;tr|G3V4X0|G3V4X0_HUMAN;tr|G3V4T0|G3V4T0_HUMAN;tr|G3V3Y8|G3V3Y8_HUMAN;tr|G3V241|G3V241_HUMAN;tr|G3V2Y1|G3V2Y1_HUMAN;tr|G3V3C6|G3V3C6_HUMAN;tr|G3V2D2|G3V2D2_HUMAN	P34897	134420000	19585000	0	0.289971	6.7252e+07	0.0319021	8.12846	7.29192	0	0.11058	5	2	1	5	13				1130	900;1219;10266;12735;15750;28831;31937	True;True;True;True;True;True;True	910;1229;10349;12843;15874;29083;32210	2419;3251;3252;3253;26918;33578;33579;41480;41481;76265;76266;84315	2901;3876;3877;3878;3879;31437;39282;39283;48458;48459;89098;89099;98447	2901;3879;31437;39283;48458;89099;98447			-1;-1;-1;-1;-1;-1;-1;-1;-1;-1;-1;-1;-1;-1;-1;-1;-1
sp|Q9H4L7|SMRCD_HUMAN;sp|Q9H4L7-2|SMRCD_HUMAN;sp|Q9H4L7-3|SMRCD_HUMAN;tr|D6RAY8|D6RAY8_HUMAN	sp|Q9H4L7|SMRCD_HUMAN;sp|Q9H4L7-2|SMRCD_HUMAN;sp|Q9H4L7-3|SMRCD_HUMAN	14;14;11;1	14;14;11;1	14;14;11;1	sp|Q9H4L7|SMRCD_HUMAN SWI/SNF-related matrix-associated actin-dependent regulator of chromatin subfamily A containing DEAD/H box 1 OS=Homo sapiens OX=9606 GN=SMARCAD1 PE=1 SV=2;sp|Q9H4L7-2|SMRCD_HUMAN Isoform 2 of SWI/SNF-related matrix-associated actin-de	4	14	14	14	11	5	4	5	11	5	4	5	11	5	4	5	20.7	20.7	20.7	117.4	1026	1026;1028;596;244	0	54.491	17.3	5.3	4.4	6.5	383470000	sp|Q9H4L7|SMRCD_HUMAN;sp|Q9H4L7-2|SMRCD_HUMAN;sp|Q9H4L7-3|SMRCD_HUMAN;tr|D6RAY8|D6RAY8_HUMAN	Q9H4L7	257350000	24767000	0.131811	0.239753	1.18958e+08	0.040993	8.41052	7.39387	0.053774	0.0933353	12	5	4	6	27				3691	753;6775;11363;12118;12936;15931;16758;20205;20822;22355;22642;28565;28999;31688	True;True;True;True;True;True;True;True;True;True;True;True;True;True	763;6823;11452;12215;13047;16055;16884;20384;21007;22551;22840;28817;29251;31960	2079;17447;17448;29783;29784;29785;31835;34155;41927;41928;41929;43957;53142;53143;54736;58468;59173;59174;59175;75501;76698;76699;76700;76701;83681;83682	2512;20389;20390;34755;34756;34757;37223;39959;48959;48960;48961;51276;62094;62095;63960;68294;68295;69121;69122;69123;88208;89628;89629;89630;89631;97719;97720	2512;20389;34757;37223;39959;48960;51276;62094;63960;68295;69122;88208;89628;97720			-1;-1;-1;-1
tr|F5GX77|F5GX77_HUMAN;sp|Q9UI30-2|TR112_HUMAN;sp|Q9UI30|TR112_HUMAN;tr|F5GYQ2|F5GYQ2_HUMAN	tr|F5GX77|F5GX77_HUMAN;sp|Q9UI30-2|TR112_HUMAN;sp|Q9UI30|TR112_HUMAN	3;3;3;1	3;3;3;1	3;3;3;1	tr|F5GX77|F5GX77_HUMAN Multifunctional methyltransferase subunit TRM112-like protein OS=Homo sapiens OX=9606 GN=TRMT112 PE=1 SV=1;sp|Q9UI30-2|TR112_HUMAN Isoform 2 of Multifunctional methyltransferase subunit TRM112-like protein OS=Homo sapiens OX=9606 GN=	4	3	3	3	2	1	3	1	2	1	3	1	2	1	3	1	36.8	36.8	36.8	11.972	106	106;120;125;81	0	25.178	24.5	13.2	36.8	13.2	255130000	tr|F5GX77|F5GX77_HUMAN;sp|Q9UI30-2|TR112_HUMAN;sp|Q9UI30|TR112_HUMAN;tr|F5GYQ2|F5GYQ2_HUMAN	F5GX77	134560000	25308000	0.249086	0.136776	6.70064e+07	0.029521	8.12892	7.40326	0.0965925	0.055675	3	1	4	1	9				4154	9712;11171;16541	True;True;True	9787;11260;16666	25475;25476;25477;25478;29259;43451;43452	29739;29740;29741;29742;29743;29744;34164;50704;50705	29739;34164;50704			-1;-1;-1;-1
sp|P22307-4|SCP2_HUMAN;sp|P22307-8|SCP2_HUMAN;sp|P22307|SCP2_HUMAN;tr|H0YCB0|H0YCB0_HUMAN;tr|E9PLD1|E9PLD1_HUMAN;sp|P22307-7|SCP2_HUMAN;tr|H0YF61|H0YF61_HUMAN;sp|P22307-6|SCP2_HUMAN;sp|P22307-2|SCP2_HUMAN;sp|P22307-3|SCP2_HUMAN	sp|P22307-4|SCP2_HUMAN;sp|P22307-8|SCP2_HUMAN;sp|P22307|SCP2_HUMAN;tr|H0YCB0|H0YCB0_HUMAN;tr|E9PLD1|E9PLD1_HUMAN;sp|P22307-7|SCP2_HUMAN	3;3;3;2;2;2;1;1;1;1	3;3;3;2;2;2;1;1;1;1	3;3;3;2;2;2;1;1;1;1	sp|P22307-4|SCP2_HUMAN Isoform 4 of Sterol carrier protein 2 OS=Homo sapiens OX=9606 GN=SCP2;sp|P22307-8|SCP2_HUMAN Isoform 8 of Sterol carrier protein 2 OS=Homo sapiens OX=9606 GN=SCP2;sp|P22307|SCP2_HUMAN Sterol carrier protein 2 OS=Homo sapiens OX=9606	10	3	3	3	1	2	1	0	1	2	1	0	1	2	1	0	10.1	10.1	10.1	50.341	466	466;523;547;240;366;503;140;140;143;322	0	6.6984	3.9	6.2	3.9	0	44781000	sp|P22307-4|SCP2_HUMAN;sp|P22307-8|SCP2_HUMAN;sp|P22307|SCP2_HUMAN;tr|H0YCB0|H0YCB0_HUMAN;tr|E9PLD1|E9PLD1_HUMAN;sp|P22307-7|SCP2_HUMAN;tr|H0YF61|H0YF61_HUMAN;sp|P22307-6|SCP2_HUMAN;sp|P22307-2|SCP2_HUMAN;sp|P22307-3|SCP2_HUMAN	P22307	29686000	3508900	0.0538056	0	1.61626e+07	0.042009	7.47255	6.54517	0.0227605	0	1	3	2	0	6				975	13803;21255;31239	True;True;True	13921;21441;31507	36394;55788;55789;82569	42575;42576;65171;65172;65173;96449	42575;65171;96449			-1;-1;-1;-1;-1;-1;-1;-1;-1;-1
sp|P56134-4|ATPK_HUMAN;tr|C9JJT5|C9JJT5_HUMAN;sp|P56134-3|ATPK_HUMAN;sp|P56134-2|ATPK_HUMAN;sp|P56134|ATPK_HUMAN;tr|C9JU26|C9JU26_HUMAN;tr|G3V325|G3V325_HUMAN	sp|P56134-4|ATPK_HUMAN;tr|C9JJT5|C9JJT5_HUMAN;sp|P56134-3|ATPK_HUMAN;sp|P56134-2|ATPK_HUMAN;sp|P56134|ATPK_HUMAN;tr|C9JU26|C9JU26_HUMAN;tr|G3V325|G3V325_HUMAN	2;2;2;2;2;2;2	2;2;2;2;2;2;2	2;2;2;2;2;2;2	sp|P56134-4|ATPK_HUMAN Isoform 4 of ATP synthase subunit f, mitochondrial OS=Homo sapiens OX=9606 GN=ATP5MF;tr|C9JJT5|C9JJT5_HUMAN ATP synthase membrane subunit f OS=Homo sapiens OX=9606 GN=ATP5MF-PTCD1 PE=3 SV=2;sp|P56134-3|ATPK_HUMAN Isoform 3 of ATP syn	7	2	2	2	2	1	2	1	2	1	2	1	2	1	2	1	49	49	49	5.7407	49	49;54;55;88;94;98;749	0	16.311	49	26.5	49	26.5	1345800000	sp|P56134-4|ATPK_HUMAN;tr|C9JJT5|C9JJT5_HUMAN;sp|P56134-3|ATPK_HUMAN;sp|P56134-2|ATPK_HUMAN;sp|P56134|ATPK_HUMAN;tr|C9JU26|C9JU26_HUMAN;tr|G3V325|G3V325_HUMAN	P56134	767770000	125070000	1.55036	0.391446	2.26505e+08	0.0176519	8.88523	8.09715	0.406601	0.143466	2	1	2	1	6				1482	3293;15387	True;True	3318;15510	8833;8834;8835;8836;40477;40478	10438;10439;10440;10441;47295;47296	10438;47296			-1;-1;-1;-1;-1;-1;-1
tr|A0A087WVY3|A0A087WVY3_HUMAN;sp|P35250|RFC2_HUMAN;sp|P35250-2|RFC2_HUMAN;tr|H7C5P4|H7C5P4_HUMAN;tr|H7C596|H7C596_HUMAN	tr|A0A087WVY3|A0A087WVY3_HUMAN;sp|P35250|RFC2_HUMAN;sp|P35250-2|RFC2_HUMAN;tr|H7C5P4|H7C5P4_HUMAN	4;4;3;2;1	4;4;3;2;1	4;4;3;2;1	tr|A0A087WVY3|A0A087WVY3_HUMAN Replication factor C subunit 2 OS=Homo sapiens OX=9606 GN=RFC2 PE=1 SV=1;sp|P35250|RFC2_HUMAN Replication factor C subunit 2 OS=Homo sapiens OX=9606 GN=RFC2 PE=1 SV=3;sp|P35250-2|RFC2_HUMAN Isoform 2 of Replication factor C s	5	4	4	4	3	1	2	1	3	1	2	1	3	1	2	1	27.5	27.5	27.5	28.377	251	251;354;320;198;120	0	16.527	23.5	6.8	10.8	4	97419000	tr|A0A087WVY3|A0A087WVY3_HUMAN;sp|P35250|RFC2_HUMAN;sp|P35250-2|RFC2_HUMAN;tr|H7C5P4|H7C5P4_HUMAN;tr|H7C596|H7C596_HUMAN	A0A087	82922000	2981600	0.0317256	0.0153914	4.19632e+07	0.0637494	7.91867	6.47445	0.0135642	0.00663348	4	1	2	1	8				1143	6982;11008;11793;20605	True;True;True;True	7030;11094;11885;20788	17980;17981;28780;28781;28782;30928;54195	20985;20986;33587;33588;33589;36152;36153;63328	20985;33589;36153;63328			-1;-1;-1;-1;-1
sp|P10398|ARAF_HUMAN;sp|P10398-2|ARAF_HUMAN	sp|P10398|ARAF_HUMAN	6;1	6;1	4;1	sp|P10398|ARAF_HUMAN Serine/threonine-protein kinase A-Raf OS=Homo sapiens OX=9606 GN=ARAF PE=1 SV=2	2	6	6	4	4	2	1	2	4	2	1	2	3	1	0	1	13.4	13.4	10.2	67.585	606	606;186	0	13.38	9.4	4	1.7	3.5	145330000	sp|P10398|ARAF_HUMAN;sp|P10398-2|ARAF_HUMAN	P10398	87259000	11012000	0.0712021	0.104245	4.51728e+07	0.0382978	7.94081	7.04187	0.0298714	0.0430656	6	2	1	2	11				804	4171;11534;11637;21573;30008;30832	True;True;True;True;True;True	4205;11624;11727;21765;30271;31098	11004;30203;30204;30205;30206;30536;30537;56609;79354;81420	12919;35256;35257;35258;35259;35260;35697;35698;66134;92629;95011	12919;35259;35697;66134;92629;95011			-1;-1
sp|O00763-3|ACACB_HUMAN;sp|O00763-2|ACACB_HUMAN;sp|O00763|ACACB_HUMAN;tr|F8W8T8|F8W8T8_HUMAN;tr|H0YGH5|H0YGH5_HUMAN	sp|O00763-3|ACACB_HUMAN;sp|O00763-2|ACACB_HUMAN;sp|O00763|ACACB_HUMAN	14;14;14;6;6	4;4;4;2;2	4;4;4;2;2	sp|O00763-3|ACACB_HUMAN Isoform 3 of Acetyl-CoA carboxylase 2 OS=Homo sapiens OX=9606 GN=ACACB;sp|O00763-2|ACACB_HUMAN Isoform 2 of Acetyl-CoA carboxylase 2 OS=Homo sapiens OX=9606 GN=ACACB;sp|O00763|ACACB_HUMAN Acetyl-CoA carboxylase 2 OS=Homo sapiens OX=	5	14	4	4	5	7	9	7	2	1	2	2	2	1	2	2	8.5	3.2	3.2	255.09	2256	2256;2388;2458;858;859	0	12.065	3.6	4	5.9	4.8	38109000	sp|O00763-3|ACACB_HUMAN;sp|O00763-2|ACACB_HUMAN;sp|O00763|ACACB_HUMAN;tr|F8W8T8|F8W8T8_HUMAN;tr|H0YGH5|H0YGH5_HUMAN	O00763	20364000	3186600	0.0132731	0.0384415	1.14785e+07	0.0371142	7.30886	6.50333	0.0057265	0.016382	5	1	3	2	11				179	985;4041;4882;5045;9435;10617;11860;12547;13016;18408;22229;25553;27450;29137	False;False;False;False;True;False;True;False;False;False;False;True;True;False	995;4075;4918;5082;9506;10701;11952;12654;13127;18547;22423;25776;27691;29390	2662;2663;2664;10705;12786;12787;13154;24735;27818;27819;27820;27821;31110;33093;33094;33095;33096;34378;34379;34380;34381;48012;58207;67371;67372;67373;67374;72363;77073	3193;3194;3195;12583;14949;14950;15366;28845;32495;32496;32497;32498;32499;32500;32501;32502;36373;36374;36375;36376;38733;38734;38735;38736;40207;40208;40209;40210;40211;40212;40213;55971;68006;78696;78697;78698;78699;78700;84527;90046	3193;12583;14949;15366;28845;32496;36375;38733;40213;55971;68006;78699;84527;90046			-1;-1;-1;-1;-1
sp|O14981|BTAF1_HUMAN;tr|A0A0A0MTH9|A0A0A0MTH9_HUMAN;sp|O14981-2|BTAF1_HUMAN	sp|O14981|BTAF1_HUMAN;tr|A0A0A0MTH9|A0A0A0MTH9_HUMAN	11;11;3	11;11;3	11;11;3	sp|O14981|BTAF1_HUMAN TATA-binding protein-associated factor 172 OS=Homo sapiens OX=9606 GN=BTAF1 PE=1 SV=2;tr|A0A0A0MTH9|A0A0A0MTH9_HUMAN TATA-binding protein-associated factor 172 OS=Homo sapiens OX=9606 GN=BTAF1 PE=1 SV=1	3	11	11	11	6	2	6	5	6	2	6	5	6	2	6	5	9.2	9.2	9.2	206.89	1849	1849;1849;677	0	32.693	5.5	1.9	4.8	3.5	194790000	sp|O14981|BTAF1_HUMAN;tr|A0A0A0MTH9|A0A0A0MTH9_HUMAN;sp|O14981-2|BTAF1_HUMAN	O14981	128320000	12432000	0.0898989	0.113922	6.38673e+07	0.0426069	8.10829	7.09454	0.0373862	0.0468546	6	2	6	5	19				229	1913;2235;2307;7256;11084;11852;13298;16040;16830;21542;21903	True;True;True;True;True;True;True;True;True;True;True	1932;2255;2327;7305;11172;11944;13409;16164;16957;21734;22096	5136;6146;6328;6329;6330;18696;29018;29019;29020;31093;35139;42163;42164;44133;44134;44135;56528;56529;57460	6141;7344;7551;7552;7553;21816;33900;33901;33902;36354;41125;49218;49219;49220;51482;51483;51484;66042;66043;67158	6141;7344;7552;21816;33902;36354;41125;49220;51483;66043;67158			-1;-1;-1
tr|F5GYE8|F5GYE8_HUMAN;sp|Q8N8E3|CE112_HUMAN;tr|J3QQV3|J3QQV3_HUMAN;tr|J3QL98|J3QL98_HUMAN;tr|J3KSC3|J3KSC3_HUMAN;tr|J3QSA5|J3QSA5_HUMAN;sp|Q8N8E3-2|CE112_HUMAN	tr|F5GYE8|F5GYE8_HUMAN;sp|Q8N8E3|CE112_HUMAN;tr|J3QQV3|J3QQV3_HUMAN	3;3;2;1;1;1;1	3;3;2;1;1;1;1	3;3;2;1;1;1;1	tr|F5GYE8|F5GYE8_HUMAN Centrosomal protein of 112 kDa OS=Homo sapiens OX=9606 GN=CEP112 PE=1 SV=1;sp|Q8N8E3|CE112_HUMAN Centrosomal protein of 112 kDa OS=Homo sapiens OX=9606 GN=CEP112 PE=1 SV=2;tr|J3QQV3|J3QQV3_HUMAN Centrosomal protein of 112 kDa (Fragme	7	3	3	3	2	1	1	2	2	1	1	2	2	1	1	2	4.2	4.2	4.2	107.68	913	913;955;565;46;46;105;211	0	12.817	2.6	1.6	1.6	3.2	22711000	tr|F5GYE8|F5GYE8_HUMAN;sp|Q8N8E3|CE112_HUMAN;tr|J3QQV3|J3QQV3_HUMAN;tr|J3QL98|J3QL98_HUMAN;tr|J3KSC3|J3KSC3_HUMAN;tr|J3QSA5|J3QSA5_HUMAN;sp|Q8N8E3-2|CE112_HUMAN	F5GYE8	12813000	1748100	0.00653785	0.0221502	7.1776e+06	0.0412216	7.10765	6.24257	0.00283011	0.00951472	2	1	1	1	5				2827	2084;29807;31024	True;True;True	2104;30068;31292	5761;78871;78872;78873;78874;81916	6905;92087;92088;92089;92090;95580	6905;92087;95580			-1;-1;-1;-1;-1;-1;-1
sp|P49815|TSC2_HUMAN;tr|X5D2U8|X5D2U8_HUMAN;tr|A0A2R8YGD6|A0A2R8YGD6_HUMAN;sp|P49815-4|TSC2_HUMAN;tr|A0A2R8Y7C8|A0A2R8Y7C8_HUMAN;tr|A0A2R8YDR3|A0A2R8YDR3_HUMAN;tr|A0A2R8Y7X5|A0A2R8Y7X5_HUMAN;sp|P49815-2|TSC2_HUMAN;sp|P49815-3|TSC2_HUMAN;tr|A0A2R8YDZ2|A0A2R8YDZ2_HUMAN;tr|H3BMQ0|H3BMQ0_HUMAN;sp|P49815-5|TSC2_HUMAN;tr|A0A2R8YGU4|A0A2R8YGU4_HUMAN;tr|A0A2R8Y5F1|A0A2R8Y5F1_HUMAN;sp|P49815-6|TSC2_HUMAN;sp|P49815-7|TSC2_HUMAN;tr|A0A2R8Y6C9|A0A2R8Y6C9_HUMAN;tr|A0A2R8YEJ8|A0A2R8YEJ8_HUMAN;tr|H3BQK4|H3BQK4_HUMAN;tr|I3L3B1|I3L3B1_HUMAN;tr|A0A2R8YGE6|A0A2R8YGE6_HUMAN;tr|A0A2R8Y670|A0A2R8Y670_HUMAN;tr|C9JX95|C9JX95_HUMAN;tr|H3BQY7|H3BQY7_HUMAN	sp|P49815|TSC2_HUMAN;tr|X5D2U8|X5D2U8_HUMAN;tr|A0A2R8YGD6|A0A2R8YGD6_HUMAN;sp|P49815-4|TSC2_HUMAN;tr|A0A2R8Y7C8|A0A2R8Y7C8_HUMAN;tr|A0A2R8YDR3|A0A2R8YDR3_HUMAN;tr|A0A2R8Y7X5|A0A2R8Y7X5_HUMAN;sp|P49815-2|TSC2_HUMAN;sp|P49815-3|TSC2_HUMAN;tr|A0A2R8YDZ2|A0A2R8YDZ2_HUMAN;tr|H3BMQ0|H3BMQ0_HUMAN;sp|P49815-5|TSC2_HUMAN;tr|A0A2R8YGU4|A0A2R8YGU4_HUMAN;tr|A0A2R8Y5F1|A0A2R8Y5F1_HUMAN;sp|P49815-6|TSC2_HUMAN;sp|P49815-7|TSC2_HUMAN;tr|A0A2R8Y6C9|A0A2R8Y6C9_HUMAN	10;10;10;10;10;10;10;10;10;10;10;10;10;10;10;10;8;2;2;1;1;1;1;1	10;10;10;10;10;10;10;10;10;10;10;10;10;10;10;10;8;2;2;1;1;1;1;1	10;10;10;10;10;10;10;10;10;10;10;10;10;10;10;10;8;2;2;1;1;1;1;1	sp|P49815|TSC2_HUMAN Tuberin OS=Homo sapiens OX=9606 GN=TSC2 PE=1 SV=2;tr|X5D2U8|X5D2U8_HUMAN Tuberin (Fragment) OS=Homo sapiens OX=9606 GN=TSC2 PE=1 SV=1;tr|A0A2R8YGD6|A0A2R8YGD6_HUMAN Tuberin OS=Homo sapiens OX=9606 GN=TSC2 PE=1 SV=1;sp|P49815-4|TSC2_HUM	24	10	10	10	5	3	6	3	5	3	6	3	5	3	6	3	8.7	8.7	8.7	200.61	1807	1807;1741;1805;1784;1782;1781;1769;1764;1763;1760;1751;1740;1739;1738;1704;1692;1359;572;316;35;384;180;136;30	0	33.207	3.5	3.5	6.3	3.5	200820000	sp|P49815|TSC2_HUMAN;tr|X5D2U8|X5D2U8_HUMAN;tr|A0A2R8YGD6|A0A2R8YGD6_HUMAN;sp|P49815-4|TSC2_HUMAN;tr|A0A2R8Y7C8|A0A2R8Y7C8_HUMAN;tr|A0A2R8YDR3|A0A2R8YDR3_HUMAN;tr|A0A2R8Y7X5|A0A2R8Y7X5_HUMAN;sp|P49815-2|TSC2_HUMAN;sp|P49815-3|TSC2_HUMAN;tr|A0A2R8YDZ2|A0A2R8YDZ2_HUMAN;tr|H3BMQ0|H3BMQ0_HUMAN;sp|P49815-5|TSC2_HUMAN;tr|A0A2R8YGU4|A0A2R8YGU4_HUMAN;tr|A0A2R8Y5F1|A0A2R8Y5F1_HUMAN;sp|P49815-6|TSC2_HUMAN;sp|P49815-7|TSC2_HUMAN;tr|A0A2R8Y6C9|A0A2R8Y6C9_HUMAN;tr|A0A2R8YEJ8|A0A2R8YEJ8_HUMAN;tr|H3BQK4|H3BQK4_HUMAN;tr|I3L3B1|I3L3B1_HUMAN;tr|A0A2R8YGE6|A0A2R8YGE6_HUMAN;tr|A0A2R8Y670|A0A2R8Y670_HUMAN;tr|C9JX95|C9JX95_HUMAN;tr|H3BQY7|H3BQY7_HUMAN	P49815	105040000	18412000	0.178451	0.127961	5.35256e+07	0.031623	8.02135	7.2651	0.0713115	0.0522941	5	3	6	4	18				1344	1709;3306;3427;6142;8036;10343;18934;23915;28480;30432	True;True;True;True;True;True;True;True;True;True	1726;3331;3454;6187;8093;10426;19095;24126;28731;30696	4506;4507;4508;8862;9161;15906;20710;27112;49576;62542;62543;62544;75245;75246;75247;75248;80401	5352;5353;5354;10472;10826;18588;24114;31673;57912;73001;73002;73003;87926;87927;87928;87929;87930;93840	5354;10472;10826;18588;24114;31673;57912;73002;87930;93840			-1;-1;-1;-1;-1;-1;-1;-1;-1;-1;-1;-1;-1;-1;-1;-1;-1;-1;-1;-1;-1;-1;-1;-1
sp|Q92785|REQU_HUMAN;tr|J3KMZ8|J3KMZ8_HUMAN;sp|Q92785-2|REQU_HUMAN;tr|E9PN04|E9PN04_HUMAN	sp|Q92785|REQU_HUMAN;tr|J3KMZ8|J3KMZ8_HUMAN	6;6;2;1	6;6;2;1	6;6;2;1	sp|Q92785|REQU_HUMAN Zinc finger protein ubi-d4 OS=Homo sapiens OX=9606 GN=DPF2 PE=1 SV=2;tr|J3KMZ8|J3KMZ8_HUMAN Zinc finger protein ubi-d4 OS=Homo sapiens OX=9606 GN=DPF2 PE=1 SV=1	4	6	6	6	2	1	2	3	2	1	2	3	2	1	2	3	25.3	25.3	25.3	44.155	391	391;405;207;106	0	20.738	6.6	5.4	9.5	13.3	123470000	sp|Q92785|REQU_HUMAN;tr|J3KMZ8|J3KMZ8_HUMAN;sp|Q92785-2|REQU_HUMAN;tr|E9PN04|E9PN04_HUMAN	Q92785	69523000	9961900	0.0759854	0.0907482	3.66842e+07	0.0363186	7.84213	6.99834	0.0318064	0.0377245	2	1	3	4	10				3065	9612;12069;13618;14793;26026;28047	True;True;True;True;True;True	9687;12165;13733;14915;26254;28294	25245;25246;31678;31679;35912;39003;68594;74070	29449;29450;29451;29452;37032;37033;42019;45631;80117;86555	29449;37033;42019;45631;80117;86555			-1;-1;-1;-1
sp|Q8NI08-2|NCOA7_HUMAN;sp|Q8NI08|NCOA7_HUMAN;sp|Q8NI08-7|NCOA7_HUMAN;sp|Q8NI08-4|NCOA7_HUMAN;sp|Q8NI08-3|NCOA7_HUMAN;sp|Q8NI08-5|NCOA7_HUMAN;tr|H0Y6T0|H0Y6T0_HUMAN;tr|Q5TF96|Q5TF96_HUMAN;tr|Q5TF98|Q5TF98_HUMAN;sp|Q8NI08-6|NCOA7_HUMAN;tr|Q5TF97|Q5TF97_HUMAN	sp|Q8NI08-2|NCOA7_HUMAN;sp|Q8NI08|NCOA7_HUMAN;sp|Q8NI08-7|NCOA7_HUMAN	11;11;10;4;4;3;2;2;1;1;1	11;11;10;4;4;3;2;2;1;1;1	11;11;10;4;4;3;2;2;1;1;1	sp|Q8NI08-2|NCOA7_HUMAN Isoform 2 of Nuclear receptor coactivator 7 OS=Homo sapiens OX=9606 GN=NCOA7;sp|Q8NI08|NCOA7_HUMAN Nuclear receptor coactivator 7 OS=Homo sapiens OX=9606 GN=NCOA7 PE=1 SV=2;sp|Q8NI08-7|NCOA7_HUMAN Isoform 7 of Nuclear receptor coact	11	11	11	11	5	3	6	8	5	3	6	8	5	3	6	8	19.1	19.1	19.1	104.85	931	931;942;827;249;295;219;159;191;90;102;117	0	40.976	10.4	4.7	10.2	15.3	326660000	sp|Q8NI08-2|NCOA7_HUMAN;sp|Q8NI08|NCOA7_HUMAN;sp|Q8NI08-7|NCOA7_HUMAN;sp|Q8NI08-4|NCOA7_HUMAN;sp|Q8NI08-3|NCOA7_HUMAN;sp|Q8NI08-5|NCOA7_HUMAN;tr|H0Y6T0|H0Y6T0_HUMAN;tr|Q5TF96|Q5TF96_HUMAN;tr|Q5TF98|Q5TF98_HUMAN;sp|Q8NI08-6|NCOA7_HUMAN;tr|Q5TF97|Q5TF97_HUMAN	Q8NI08	161400000	29066000	0.189587	0.313344	7.60972e+07	0.0300762	8.2079	7.46339	0.0753963	0.118379	6	3	6	10	25				2908	12356;12687;14152;14753;15302;17351;17448;21448;22755;24235;29320	True;True;True;True;True;True;True;True;True;True;True	12461;12795;14271;14875;15425;17479;17577;21640;22953;24449;29573	32517;32518;32519;33445;33446;33447;33448;37332;38918;40214;40215;45428;45648;45649;45650;56296;59460;63394;63395;77495;77496;77497	38006;38007;38008;39133;39134;39135;39136;43671;45540;46979;46980;46981;46982;46983;52994;53242;53243;53244;65767;69463;73955;73956;90514;90515;90516	38008;39133;43671;45540;46983;52994;53242;65767;69463;73956;90516			-1;-1;-1;-1;-1;-1;-1;-1;-1;-1;-1
sp|Q8WUA4|TF3C2_HUMAN;tr|A0A087WZD8|A0A087WZD8_HUMAN;sp|Q8WUA4-2|TF3C2_HUMAN;tr|H0Y4Q6|H0Y4Q6_HUMAN;tr|H7C318|H7C318_HUMAN;tr|C9JNH7|C9JNH7_HUMAN;tr|H7C3X9|H7C3X9_HUMAN	sp|Q8WUA4|TF3C2_HUMAN;tr|A0A087WZD8|A0A087WZD8_HUMAN;sp|Q8WUA4-2|TF3C2_HUMAN	7;4;4;3;2;1;1	7;4;4;3;2;1;1	7;4;4;3;2;1;1	sp|Q8WUA4|TF3C2_HUMAN General transcription factor 3C polypeptide 2 OS=Homo sapiens OX=9606 GN=GTF3C2 PE=1 SV=2;tr|A0A087WZD8|A0A087WZD8_HUMAN General transcription factor 3C polypeptide 2 OS=Homo sapiens OX=9606 GN=GTF3C2 PE=1 SV=1;sp|Q8WUA4-2|TF3C2_HUMAN	7	7	7	7	5	1	3	1	5	1	3	1	5	1	3	1	13.8	13.8	13.8	100.68	911	911;584;585;420;142;134;181	0	11.57	11.1	1.3	3.5	1.3	110440000	sp|Q8WUA4|TF3C2_HUMAN;tr|A0A087WZD8|A0A087WZD8_HUMAN;sp|Q8WUA4-2|TF3C2_HUMAN;tr|H0Y4Q6|H0Y4Q6_HUMAN;tr|H7C318|H7C318_HUMAN;tr|C9JNH7|C9JNH7_HUMAN;tr|H7C3X9|H7C3X9_HUMAN	Q8WUA4	69734000	7803500	0.0954113	0.0405969	3.63002e+07	0.04109	7.84344	6.89229	0.0395772	0.0172825	4	1	4	1	10				2972	378;494;8045;15117;18018;22435;27733	True;True;True;True;True;True;True	383;499;8102;15239;18149;22632;27976	1096;1371;1372;20827;39764;39765;39766;47069;58639;73180	1346;1663;1664;1665;24242;46478;46479;46480;54936;68497;85488	1346;1663;24242;46478;54936;68497;85488			-1;-1;-1;-1;-1;-1;-1
sp|P21359-2|NF1_HUMAN;sp|P21359-6|NF1_HUMAN;sp|P21359|NF1_HUMAN;tr|H0Y465|H0Y465_HUMAN;sp|P21359-4|NF1_HUMAN;tr|J3KSB5|J3KSB5_HUMAN;sp|P21359-3|NF1_HUMAN;sp|P21359-5|NF1_HUMAN;tr|J3QSG6|J3QSG6_HUMAN;tr|J3QLS2|J3QLS2_HUMAN;tr|J3KRT8|J3KRT8_HUMAN;tr|J3QQN8|J3QQN8_HUMAN;tr|A0A1W2PPA7|A0A1W2PPA7_HUMAN;tr|A0A1W2PS74|A0A1W2PS74_HUMAN	sp|P21359-2|NF1_HUMAN;sp|P21359-6|NF1_HUMAN;sp|P21359|NF1_HUMAN;tr|H0Y465|H0Y465_HUMAN;sp|P21359-4|NF1_HUMAN;tr|J3KSB5|J3KSB5_HUMAN	15;15;15;12;11;11;3;3;2;1;1;1;1;1	15;15;15;12;11;11;3;3;2;1;1;1;1;1	15;15;15;12;11;11;3;3;2;1;1;1;1;1	sp|P21359-2|NF1_HUMAN Isoform I of Neurofibromin OS=Homo sapiens OX=9606 GN=NF1;sp|P21359-6|NF1_HUMAN Isoform 6 of Neurofibromin OS=Homo sapiens OX=9606 GN=NF1;sp|P21359|NF1_HUMAN Neurofibromin OS=Homo sapiens OX=9606 GN=NF1 PE=1 SV=2;tr|H0Y465|H0Y465_HUMA	14	15	15	15	11	3	7	4	11	3	7	4	11	3	7	4	7.3	7.3	7.3	317.03	2818	2818;2836;2839;2502;1598;1656;551;593;640;124;206;227;233;237	0	39.922	5.7	1.6	3.5	2	203210000	sp|P21359-2|NF1_HUMAN;sp|P21359-6|NF1_HUMAN;sp|P21359|NF1_HUMAN;tr|H0Y465|H0Y465_HUMAN;sp|P21359-4|NF1_HUMAN;tr|J3KSB5|J3KSB5_HUMAN;sp|P21359-3|NF1_HUMAN;sp|P21359-5|NF1_HUMAN;tr|J3QSG6|J3QSG6_HUMAN;tr|J3QLS2|J3QLS2_HUMAN;tr|J3KRT8|J3KRT8_HUMAN;tr|J3QQN8|J3QQN8_HUMAN;tr|A0A1W2PPA7|A0A1W2PPA7_HUMAN;tr|A0A1W2PS74|A0A1W2PS74_HUMAN	P21359	103400000	18466000	0.188361	0.133977	5.24756e+07	0.0312907	8.01452	7.26637	0.0749485	0.0546042	10	3	9	4	26				967	3957;4516;7119;7855;9547;14819;15094;15238;18024;18234;22212;22471;27814;28618;29112	True;True;True;True;True;True;True;True;True;True;True;True;True;True;True	3988;4551;7168;7909;9621;14941;15216;15360;18155;18370;22406;22669;28058;28870;29365	10432;11836;11837;11838;11839;11840;18346;20204;25018;25019;39066;39708;40054;40055;40056;40057;47088;47089;47090;47609;58175;58176;58723;73424;75638;77006	12247;13851;13852;13853;13854;13855;13856;21410;23532;29167;29168;45696;46411;46804;46805;46806;46807;54963;54964;54965;55532;67974;67975;68598;85777;88374;89968	12247;13855;21410;23532;29167;45696;46411;46804;54965;55532;67975;68598;85777;88374;89968			-1;-1;-1;-1;-1;-1;-1;-1;-1;-1;-1;-1;-1;-1
sp|O60293-2|ZC3H1_HUMAN;sp|O60293|ZC3H1_HUMAN;sp|O60293-4|ZC3H1_HUMAN;tr|G3V1X1|G3V1X1_HUMAN	sp|O60293-2|ZC3H1_HUMAN;sp|O60293|ZC3H1_HUMAN	8;8;3;3	8;8;3;3	8;8;3;3	sp|O60293-2|ZC3H1_HUMAN Isoform 2 of Zinc finger C3H1 domain-containing protein OS=Homo sapiens OX=9606 GN=ZFC3H1;sp|O60293|ZC3H1_HUMAN Zinc finger C3H1 domain-containing protein OS=Homo sapiens OX=9606 GN=ZFC3H1 PE=1 SV=3	4	8	8	8	5	2	4	1	5	2	4	1	5	2	4	1	6.3	6.3	6.3	217.49	1910	1910;1989;346;358	0	23.942	4.1	1.5	3.1	0.9	57397000	sp|O60293-2|ZC3H1_HUMAN;sp|O60293|ZC3H1_HUMAN;sp|O60293-4|ZC3H1_HUMAN;tr|G3V1X1|G3V1X1_HUMAN	O60293	44463000	2443600	0.0280322	0.0146331	2.29634e+07	0.057064	7.648	6.38803	0.0120067	0.00630901	6	2	4	1	13				381	3934;7072;17527;19220;25899;26522;26739;27212	True;True;True;True;True;True;True;True	3965;7120;17656;19389;26125;26754;26973;27449	10384;10385;18227;45824;50545;68274;69879;69880;69881;69882;70559;71764	12194;12195;21279;21280;53436;59091;79753;81607;81608;81609;81610;82428;83834	12195;21279;53436;59091;79753;81608;82428;83834			-1;-1;-1;-1
tr|H0YEW4|H0YEW4_HUMAN;sp|Q5TC12-2|ATPF1_HUMAN;sp|Q5TC12-3|ATPF1_HUMAN;tr|A8MRA7|A8MRA7_HUMAN;sp|Q5TC12|ATPF1_HUMAN;tr|I3L448|I3L448_HUMAN;tr|H0YD21|H0YD21_HUMAN	tr|H0YEW4|H0YEW4_HUMAN;sp|Q5TC12-2|ATPF1_HUMAN;sp|Q5TC12-3|ATPF1_HUMAN;tr|A8MRA7|A8MRA7_HUMAN;sp|Q5TC12|ATPF1_HUMAN;tr|I3L448|I3L448_HUMAN;tr|H0YD21|H0YD21_HUMAN	2;2;2;2;2;2;1	2;2;2;2;2;2;1	2;2;2;2;2;2;1	tr|H0YEW4|H0YEW4_HUMAN ATP synthase mitochondrial F1 complex assembly factor 1 (Fragment) OS=Homo sapiens OX=9606 GN=ATPAF1 PE=1 SV=1;sp|Q5TC12-2|ATPF1_HUMAN Isoform 2 of ATP synthase mitochondrial F1 complex assembly factor 1 OS=Homo sapiens OX=9606 GN=AT	7	2	2	2	2	1	1	1	2	1	1	1	2	1	1	1	9.8	9.8	9.8	19.91	174	174;177;240;283;328;351;183	0	2.9638	9.8	4	4	4	42257000	tr|H0YEW4|H0YEW4_HUMAN;sp|Q5TC12-2|ATPF1_HUMAN;sp|Q5TC12-3|ATPF1_HUMAN;tr|A8MRA7|A8MRA7_HUMAN;sp|Q5TC12|ATPF1_HUMAN;tr|I3L448|I3L448_HUMAN;tr|H0YD21|H0YD21_HUMAN	H0YEW4	23155000	3218400	0.0182296	0.0392892	1.28181e+07	0.039329	7.36464	6.50764	0.00784573	0.0167364	2	1	1	1	5				2359	7064;21126	True;True	7112;21312	18210;18211;18212;18213;55484	21261;21262;21263;21264;64828	21264;64828			-1;-1;-1;-1;-1;-1;-1
sp|Q6P6C2|ALKB5_HUMAN;sp|Q6P6C2-3|ALKB5_HUMAN;tr|K7ER58|K7ER58_HUMAN;sp|Q6P6C2-1|ALKB5_HUMAN	sp|Q6P6C2|ALKB5_HUMAN;sp|Q6P6C2-3|ALKB5_HUMAN;tr|K7ER58|K7ER58_HUMAN;sp|Q6P6C2-1|ALKB5_HUMAN	4;3;2;2	4;3;2;2	4;3;2;2	sp|Q6P6C2|ALKB5_HUMAN RNA demethylase ALKBH5 OS=Homo sapiens OX=9606 GN=ALKBH5 PE=1 SV=2;sp|Q6P6C2-3|ALKB5_HUMAN Isoform 3 of RNA demethylase ALKBH5 OS=Homo sapiens OX=9606 GN=ALKBH5;tr|K7ER58|K7ER58_HUMAN RNA demethylase ALKBH5 OS=Homo sapiens OX=9606 GN=	4	4	4	4	3	1	2	0	3	1	2	0	3	1	2	0	14.5	14.5	14.5	44.255	394	394;383;53;467	0	12.331	11.9	4.6	7.1	0	79562000	sp|Q6P6C2|ALKB5_HUMAN;sp|Q6P6C2-3|ALKB5_HUMAN;tr|K7ER58|K7ER58_HUMAN;sp|Q6P6C2-1|ALKB5_HUMAN	Q6P6C2	73651000	1216400	0.0218046	0	3.703e+07	0.0809231	7.86718	6.08508	0.00936785	0	2	1	2	0	5				2470	4630;9455;14214;25299	True;True;True;True	4666;9526;14334;25520	12158;24784;37478;37479;37480;66662	14231;28910;43850;43851;43852;77845	14231;28910;43851;77845			-1;-1;-1;-1
sp|Q8N3C0|ASCC3_HUMAN;sp|Q8N3C0-4|ASCC3_HUMAN;tr|E5RFZ0|E5RFZ0_HUMAN;sp|Q8N3C0-3|ASCC3_HUMAN;tr|J3KNJ4|J3KNJ4_HUMAN	sp|Q8N3C0|ASCC3_HUMAN	37;17;4;2;1	37;17;4;2;1	37;17;4;2;1	sp|Q8N3C0|ASCC3_HUMAN Activating signal cointegrator 1 complex subunit 3 OS=Homo sapiens OX=9606 GN=ASCC3 PE=1 SV=3	5	37	37	37	20	12	20	19	20	12	20	19	20	12	20	19	27.2	27.2	27.2	251.46	2202	2202;731;176;111;48	0	177.48	16.3	8.6	16.1	13.1	1141000000	sp|Q8N3C0|ASCC3_HUMAN;sp|Q8N3C0-4|ASCC3_HUMAN;tr|E5RFZ0|E5RFZ0_HUMAN;sp|Q8N3C0-3|ASCC3_HUMAN;tr|J3KNJ4|J3KNJ4_HUMAN	Q8N3C0	574890000	98266000	0.823941	0.954236	1.78169e+08	0.0298871	8.75958	7.9924	0.261011	0.290977	25	15	21	23	84				2791	379;1138;1283;1636;3675;4323;4868;6030;7726;7955;9715;9979;10753;11872;12095;12552;14213;15604;15942;16260;17338;17494;17940;18751;19098;20732;20899;21413;21869;23253;23653;25463;26717;26724;27016;28212;29857	True;True;True;True;True;True;True;True;True;True;True;True;True;True;True;True;True;True;True;True;True;True;True;True;True;True;True;True;True;True;True;True;True;True;True;True;True	384;1148;1293;1652;3702;4357;4904;6071;7779;8011;9791;10058;10838;11964;12191;12659;14333;15727;16066;16385;17466;17623;18071;18900;19266;20916;21084;21604;22062;23457;23862;25684;26951;26958;27251;28460;30118	1097;3062;3435;3436;3437;4337;4338;9767;9768;11374;12750;15617;19857;19858;19859;20470;20471;20472;25490;26132;28174;31131;31741;31742;31743;33109;33110;33111;33112;37477;41022;41945;41946;42731;42732;45397;45398;45399;45400;45756;46893;49021;49022;49023;49024;50213;54492;54493;54896;54897;54898;56207;57309;57310;57311;57312;60767;60768;60769;60770;60771;61842;67074;70500;70517;70518;70519;71231;74508;74509;74510;74511;78982;78983	1347;3664;4085;4086;4087;5149;5150;5151;5152;11501;11502;13341;14897;18256;23113;23114;23115;23116;23840;23841;23842;29760;30506;32899;36400;37109;37110;37111;38753;38754;38755;38756;38757;38758;43849;47915;48977;48978;49870;49871;49872;52961;52962;52963;52964;53360;54736;57236;57237;57238;57239;57240;58717;58718;63677;63678;64144;64145;64146;65673;66969;66970;66971;66972;66973;70940;70941;70942;70943;70944;72195;72196;78307;82364;82381;82382;82383;83217;87039;87040;87041;87042;92208;92209	1347;3664;4085;5150;11502;13341;14897;18256;23115;23842;29760;30506;32899;36400;37111;38757;43849;47915;48977;49871;52964;53360;54736;57240;58718;63677;64146;65673;66972;70941;72195;78307;82364;82382;83217;87042;92208			-1;-1;-1;-1;-1
sp|Q5JSL3|DOC11_HUMAN;tr|A6NIW2|A6NIW2_HUMAN;tr|A0A0J9YW64|A0A0J9YW64_HUMAN;tr|A0A0D9SFH5|A0A0D9SFH5_HUMAN	sp|Q5JSL3|DOC11_HUMAN;tr|A6NIW2|A6NIW2_HUMAN;tr|A0A0J9YW64|A0A0J9YW64_HUMAN	7;7;6;1	7;7;6;1	6;6;5;0	sp|Q5JSL3|DOC11_HUMAN Dedicator of cytokinesis protein 11 OS=Homo sapiens OX=9606 GN=DOCK11 PE=1 SV=2;tr|A6NIW2|A6NIW2_HUMAN Dedicator of cytokinesis protein 11 OS=Homo sapiens OX=9606 GN=DOCK11 PE=1 SV=2;tr|A0A0J9YW64|A0A0J9YW64_HUMAN Dedicator of cytokin	4	7	7	6	4	1	3	3	4	1	3	3	3	0	2	2	4.9	4.9	4.5	237.67	2073	2073;2077;1902;705	0	29.197	3.1	0.4	1.5	1.8	145030000	sp|Q5JSL3|DOC11_HUMAN;tr|A6NIW2|A6NIW2_HUMAN;tr|A0A0J9YW64|A0A0J9YW64_HUMAN;tr|A0A0D9SFH5|A0A0D9SFH5_HUMAN	Q5JSL3	89725000	8934000	0.0426237	0.122191	4.55739e+07	0.0427298	7.95291	6.95105	0.0181276	0.0500669	4	1	3	3	11				2305	6646;7451;9673;17352;18677;19180;31354	True;True;True;True;True;True;True	6693;7502;9748;17480;18826;19349;31624	17113;17114;19195;25390;45429;48832;48833;48834;48835;50437;82857	19999;20000;22389;29645;52995;57014;57015;57016;57017;58974;96797	20000;22389;29645;52995;57014;58974;96797			-1;-1;-1;-1
sp|Q13585|MTR1L_HUMAN	sp|Q13585|MTR1L_HUMAN	3	3	3	sp|Q13585|MTR1L_HUMAN Melatonin-related receptor OS=Homo sapiens OX=9606 GN=GPR50 PE=1 SV=3	1	3	3	3	2	1	1	1	2	1	1	1	2	1	1	1	7.1	7.1	7.1	67.368	617	617	0	4.6257	4.7	2.4	2.3	2.4	31084000	sp|Q13585|MTR1L_HUMAN	Q13585	21951000	1586400	0.025472	0.00677458	1.1582e+07	0.0535592	7.34145	6.20041	0.0109238	0.00293224	2	1	1	1	5				1938	883;10746;20364	True;True;True	893;10831;20544	2383;28162;28163;53557;53558	2856;32885;32886;62583;62584	2856;32886;62584			-1
sp|Q96F63|CCD97_HUMAN	sp|Q96F63|CCD97_HUMAN	6	6	6	sp|Q96F63|CCD97_HUMAN Coiled-coil domain-containing protein 97 OS=Homo sapiens OX=9606 GN=CCDC97 PE=1 SV=1	1	6	6	6	4	2	3	4	4	2	3	4	4	2	3	4	36.7	36.7	36.7	38.946	343	343	0	44.349	29.4	9	14.3	21	340470000	sp|Q96F63|CCD97_HUMAN	Q96F63	197700000	21108000	0.146658	0.29595	8.95796e+07	0.0394323	8.29601	7.32445	0.0594339	0.112588	4	2	4	4	14				3198	349;1769;16943;26002;26949;27858	True;True;True;True;True;True	351;1788;17070;26230;27184;28103	1003;1004;4650;4651;4652;4653;44437;44438;68535;71058;73556;73557;73558	1243;1244;5515;5516;5517;5518;51875;51876;80055;83024;85924;85925;85926;85927	1244;5517;51876;80055;83024;85926			-1
sp|Q9BSF4|TIM29_HUMAN;tr|K7ENF5|K7ENF5_HUMAN	sp|Q9BSF4|TIM29_HUMAN	4;1	4;1	4;1	sp|Q9BSF4|TIM29_HUMAN Mitochondrial import inner membrane translocase subunit Tim29 OS=Homo sapiens OX=9606 GN=TIMM29 PE=1 SV=2	2	4	4	4	1	1	1	3	1	1	1	3	1	1	1	3	23.8	23.8	23.8	29.233	260	260;27	0	8.1707	8.8	3.5	5.4	20.4	96863000	sp|Q9BSF4|TIM29_HUMAN;tr|K7ENF5|K7ENF5_HUMAN	Q9BSF4	51494000	6026600	0.00325838	0.126956	2.70023e+07	0.0404727	7.71176	6.78007	0.0014128	0.0519068	3	1	1	3	8				3455	14572;29021;30319;31382	True;True;True;True	14692;29274;30583;31652	38406;76755;80127;80128;82943;82944	44893;89691;93535;93536;96890;96891;96892;96893	44893;89691;93536;96890			-1;-1
sp|O75475|PSIP1_HUMAN;sp|O75475-3|PSIP1_HUMAN;sp|O75475-2|PSIP1_HUMAN	sp|O75475|PSIP1_HUMAN;sp|O75475-3|PSIP1_HUMAN;sp|O75475-2|PSIP1_HUMAN	7;6;6	7;6;6	7;6;6	sp|O75475|PSIP1_HUMAN PC4 and SFRS1-interacting protein OS=Homo sapiens OX=9606 GN=PSIP1 PE=1 SV=1;sp|O75475-3|PSIP1_HUMAN Isoform 3 of PC4 and SFRS1-interacting protein OS=Homo sapiens OX=9606 GN=PSIP1;sp|O75475-2|PSIP1_HUMAN Isoform 2 of PC4 and SFRS1-in	3	7	7	7	3	2	4	5	3	2	4	5	3	2	4	5	20.6	20.6	20.6	60.103	530	530;329;333	0	17.895	9.4	5.7	9.8	14.7	193290000	sp|O75475|PSIP1_HUMAN;sp|O75475-3|PSIP1_HUMAN;sp|O75475-2|PSIP1_HUMAN	O75475	121500000	11295000	0.16575	0.0814829	5.90927e+07	0.0434163	8.08458	7.05289	0.0666053	0.0340196	4	2	4	6	16				473	3260;6640;10862;13594;16835;26070;28073	True;True;True;True;True;True;True	3284;6687;10948;13708;16962;26299;28320	8730;8731;8732;17103;28424;35856;35857;35858;44147;44148;44149;68723;74132;74133	10315;10316;10317;10318;10319;19988;33188;41959;41960;41961;51496;51497;51498;80275;86618;86619	10318;19988;33188;41960;51498;80275;86618			-1;-1;-1
tr|G3V198|G3V198_HUMAN;sp|Q12769|NU160_HUMAN;tr|E9PR16|E9PR16_HUMAN;sp|Q12769-3|NU160_HUMAN;tr|E9PSI3|E9PSI3_HUMAN;sp|Q12769-2|NU160_HUMAN	tr|G3V198|G3V198_HUMAN;sp|Q12769|NU160_HUMAN;tr|E9PR16|E9PR16_HUMAN	15;15;13;4;1;1	15;15;13;4;1;1	15;15;13;4;1;1	tr|G3V198|G3V198_HUMAN Nuclear pore complex protein Nup160 (Fragment) OS=Homo sapiens OX=9606 GN=NUP160 PE=1 SV=2;sp|Q12769|NU160_HUMAN Nuclear pore complex protein Nup160 OS=Homo sapiens OX=9606 GN=NUP160 PE=1 SV=3;tr|E9PR16|E9PR16_HUMAN Nuclear pore comp	6	15	15	15	11	3	8	6	11	3	8	6	11	3	8	6	18	18	18	148.86	1314	1314;1436;1123;485;102;224	0	86.578	13.7	4.5	9.7	6.9	619670000	tr|G3V198|G3V198_HUMAN;sp|Q12769|NU160_HUMAN;tr|E9PR16|E9PR16_HUMAN;sp|Q12769-3|NU160_HUMAN;tr|E9PSI3|E9PSI3_HUMAN;sp|Q12769-2|NU160_HUMAN	G3V198	406100000	32113000	0.36828	0.335624	1.62067e+08	0.0441617	8.60863	7.50668	0.136175	0.125684	13	5	8	7	33				1816	2998;6143;8755;15365;15817;16539;16866;18657;19716;19916;22188;22960;23222;25473;30701	True;True;True;True;True;True;True;True;True;True;True;True;True;True;True	3021;6188;8822;15488;15941;16664;16993;18805;19888;20091;22382;23162;23424;25694;30967	8018;8019;8020;15907;22765;22766;22767;22768;40395;41642;43449;44231;48778;51856;52388;52389;52390;58132;59987;60663;60664;67091;67092;67093;81085;81086;81087;81088	9500;9501;9502;18589;26548;26549;26550;26551;47203;48637;50702;51598;56947;56948;56949;60560;61188;61189;61190;61191;67925;70032;70814;70815;78326;78327;78328;94631;94632;94633;94634;94635;94636	9502;18589;26549;47203;48637;50702;51598;56947;60560;61188;67925;70032;70814;78328;94636			-1;-1;-1;-1;-1;-1
tr|H0Y3T6|H0Y3T6_HUMAN;sp|Q9BRK5-2|CAB45_HUMAN;tr|A0A5F9UJX7|A0A5F9UJX7_HUMAN;sp|Q9BRK5-6|CAB45_HUMAN;tr|A0A5F9UP49|A0A5F9UP49_HUMAN;sp|Q9BRK5|CAB45_HUMAN;sp|Q9BRK5-4|CAB45_HUMAN;tr|G3V1E2|G3V1E2_HUMAN;sp|Q9BRK5-3|CAB45_HUMAN	tr|H0Y3T6|H0Y3T6_HUMAN;sp|Q9BRK5-2|CAB45_HUMAN;tr|A0A5F9UJX7|A0A5F9UJX7_HUMAN;sp|Q9BRK5-6|CAB45_HUMAN;tr|A0A5F9UP49|A0A5F9UP49_HUMAN;sp|Q9BRK5|CAB45_HUMAN;sp|Q9BRK5-4|CAB45_HUMAN;tr|G3V1E2|G3V1E2_HUMAN;sp|Q9BRK5-3|CAB45_HUMAN	3;3;3;3;3;3;2;2;2	3;3;3;3;3;3;2;2;2	3;3;3;3;3;3;2;2;2	tr|H0Y3T6|H0Y3T6_HUMAN 45 kDa calcium-binding protein (Fragment) OS=Homo sapiens OX=9606 GN=SDF4 PE=1 SV=1;sp|Q9BRK5-2|CAB45_HUMAN Isoform 2 of 45 kDa calcium-binding protein OS=Homo sapiens OX=9606 GN=SDF4;tr|A0A5F9UJX7|A0A5F9UJX7_HUMAN 45 kDa calcium-bin	9	3	3	3	3	1	2	1	3	1	2	1	3	1	2	1	23.5	23.5	23.5	28.001	243	243;259;341;348;355;362;202;254;254	0	20.391	23.5	5.3	16.9	5.3	29041000	tr|H0Y3T6|H0Y3T6_HUMAN;sp|Q9BRK5-2|CAB45_HUMAN;tr|A0A5F9UJX7|A0A5F9UJX7_HUMAN;sp|Q9BRK5-6|CAB45_HUMAN;tr|A0A5F9UP49|A0A5F9UP49_HUMAN;sp|Q9BRK5|CAB45_HUMAN;sp|Q9BRK5-4|CAB45_HUMAN;tr|G3V1E2|G3V1E2_HUMAN;sp|Q9BRK5-3|CAB45_HUMAN	H0Y3T6	19077000	1617400	0.0296971	0.00641447	1.01637e+07	0.0505114	7.28051	6.20882	0.0127095	0.00277687	4	1	2	1	8				3439	2349;25404;30910	True;True;True	2369;25625;31176	6458;66903;66904;66905;66906;81621;81622	7713;78116;78117;78118;78119;78120;95253;95254	7713;78119;95254			-1;-1;-1;-1;-1;-1;-1;-1;-1
sp|Q8WUX9|CHMP7_HUMAN;tr|E5RJI3|E5RJI3_HUMAN;sp|Q8WUX9-2|CHMP7_HUMAN;tr|E5RIU9|E5RIU9_HUMAN;tr|E5RFR8|E5RFR8_HUMAN	sp|Q8WUX9|CHMP7_HUMAN;tr|E5RJI3|E5RJI3_HUMAN;sp|Q8WUX9-2|CHMP7_HUMAN;tr|E5RIU9|E5RIU9_HUMAN	6;4;4;4;1	6;4;4;4;1	6;4;4;4;1	sp|Q8WUX9|CHMP7_HUMAN Charged multivesicular body protein 7 OS=Homo sapiens OX=9606 GN=CHMP7 PE=1 SV=1;tr|E5RJI3|E5RJI3_HUMAN Charged multivesicular body protein 7 OS=Homo sapiens OX=9606 GN=CHMP7 PE=1 SV=1;sp|Q8WUX9-2|CHMP7_HUMAN Isoform 2 of Charged mult	5	6	6	6	5	2	3	2	5	2	3	2	5	2	3	2	18.5	18.5	18.5	50.91	453	453;157;163;209;79	0	28.039	15.7	4.9	11.7	8.8	144600000	sp|Q8WUX9|CHMP7_HUMAN;tr|E5RJI3|E5RJI3_HUMAN;sp|Q8WUX9-2|CHMP7_HUMAN;tr|E5RIU9|E5RIU9_HUMAN;tr|E5RFR8|E5RFR8_HUMAN	Q8WUX9	89759000	7938200	0.0830025	0.0953842	4.48484e+07	0.0452946	7.95308	6.89972	0.0346295	0.0395665	5	2	3	2	12				2981	9970;13217;13632;18349;18789;29999	True;True;True;True;True;True	10049;13328;13747;18487;18941;30261	26115;34933;35946;35947;35948;47873;47874;49128;49129;79330;79331;79332	30486;40888;42062;42063;42064;55812;55813;57376;57377;92604;92605;92606;92607	30486;40888;42064;55812;57377;92605			-1;-1;-1;-1;-1
sp|Q9BVP2-2|GNL3_HUMAN;sp|Q9BVP2|GNL3_HUMAN	sp|Q9BVP2-2|GNL3_HUMAN;sp|Q9BVP2|GNL3_HUMAN	10;10	10;10	10;10	sp|Q9BVP2-2|GNL3_HUMAN Isoform 2 of Guanine nucleotide-binding protein-like 3 OS=Homo sapiens OX=9606 GN=GNL3;sp|Q9BVP2|GNL3_HUMAN Guanine nucleotide-binding protein-like 3 OS=Homo sapiens OX=9606 GN=GNL3 PE=1 SV=2	2	10	10	10	9	4	5	5	9	4	5	5	9	4	5	5	24.2	24.2	24.2	60.54	537	537;549	0	139.34	22.7	11.2	14.7	11.5	492110000	sp|Q9BVP2-2|GNL3_HUMAN;sp|Q9BVP2|GNL3_HUMAN	Q9BVP2	265210000	33122000	0.378144	0.369137	1.08592e+08	0.0366675	8.42359	7.52012	0.139295	0.136447	10	4	6	5	25				3518	2871;5946;6164;14304;17777;20823;21112;24272;28640;28737	True;True;True;True;True;True;True;True;True;True	2894;5986;6209;14424;17906;21008;21298;24486;28892;28989	7715;7716;7717;7718;15435;15948;15949;37720;37721;46481;46482;54737;54738;55441;55442;55443;55444;55445;63490;75694;76028;76029;76030;76031	9132;9133;9134;9135;9136;18029;18630;18631;44124;44125;54218;54219;63961;63962;64776;64777;64778;64779;64780;74098;88442;88839;88840;88841;88842	9134;18029;18630;44124;54218;63961;64779;74098;88442;88840			-1;-1
tr|Q5JSB5|Q5JSB5_HUMAN;sp|Q14186-2|TFDP1_HUMAN;sp|Q14186|TFDP1_HUMAN;tr|C9J977|C9J977_HUMAN;tr|C9J461|C9J461_HUMAN;tr|C9J872|C9J872_HUMAN;sp|Q14188-7|TFDP2_HUMAN;sp|Q14188-6|TFDP2_HUMAN;sp|Q14188-2|TFDP2_HUMAN;sp|Q14188-3|TFDP2_HUMAN;sp|Q14188-4|TFDP2_HUMAN;sp|Q14188-5|TFDP2_HUMAN;sp|Q14188-8|TFDP2_HUMAN;sp|Q14188|TFDP2_HUMAN	tr|Q5JSB5|Q5JSB5_HUMAN;sp|Q14186-2|TFDP1_HUMAN;sp|Q14186|TFDP1_HUMAN	3;3;3;1;1;1;1;1;1;1;1;1;1;1	3;3;3;1;1;1;1;1;1;1;1;1;1;1	3;3;3;1;1;1;1;1;1;1;1;1;1;1	tr|Q5JSB5|Q5JSB5_HUMAN Transcription factor Dp-1 (Fragment) OS=Homo sapiens OX=9606 GN=TFDP1 PE=1 SV=8;sp|Q14186-2|TFDP1_HUMAN Isoform 2 of Transcription factor Dp-1 OS=Homo sapiens OX=9606 GN=TFDP1;sp|Q14186|TFDP1_HUMAN Transcription factor Dp-1 OS=Homo s	14	3	3	3	3	1	2	1	3	1	2	1	3	1	2	1	21.3	21.3	21.3	26.061	235	235;311;410;206;220;248;310;349;369;370;385;386;418;446	0	58.001	21.3	8.1	14.5	8.1	80184000	tr|Q5JSB5|Q5JSB5_HUMAN;sp|Q14186-2|TFDP1_HUMAN;sp|Q14186|TFDP1_HUMAN;tr|C9J977|C9J977_HUMAN;tr|C9J461|C9J461_HUMAN;tr|C9J872|C9J872_HUMAN;sp|Q14188-7|TFDP2_HUMAN;sp|Q14188-6|TFDP2_HUMAN;sp|Q14188-2|TFDP2_HUMAN;sp|Q14188-3|TFDP2_HUMAN;sp|Q14188-4|TFDP2_HUMAN;sp|Q14188-5|TFDP2_HUMAN;sp|Q14188-8|TFDP2_HUMAN;sp|Q14188|TFDP2_HUMAN	Q5JSB5	52712000	4288000	0.0734405	0.0242158	2.71732e+07	0.0483005	7.72191	6.63225	0.030778	0.0103915	3	2	2	1	8				1992	21738;30538;30714	True;True;True	21931;30803;30980	56982;56983;80724;81117;81118;81119;81120	66551;66552;94224;94676;94677;94678;94679;94680	66551;94224;94676			-1;-1;-1;-1;-1;-1;-1;-1;-1;-1;-1;-1;-1;-1
sp|Q2M1P5|KIF7_HUMAN;tr|A0A7I2V527|A0A7I2V527_HUMAN;tr|F8WD21|F8WD21_HUMAN;sp|Q86VH2-3|KIF27_HUMAN;sp|Q86VH2-2|KIF27_HUMAN;sp|Q86VH2|KIF27_HUMAN;sp|O75037-3|KI21B_HUMAN;sp|O75037-4|KI21B_HUMAN;sp|O75037-2|KI21B_HUMAN;sp|O75037|KI21B_HUMAN	sp|Q2M1P5|KIF7_HUMAN	5;1;1;1;1;1;1;1;1;1	5;1;1;1;1;1;1;1;1;1	4;1;1;0;0;0;0;0;0;0	sp|Q2M1P5|KIF7_HUMAN Kinesin-like protein KIF7 OS=Homo sapiens OX=9606 GN=KIF7 PE=1 SV=2	10	5	5	4	3	1	2	3	3	1	2	3	2	0	1	2	7.4	7.4	6.6	150.59	1343	1343;90;147;1304;1335;1401;1610;1623;1624;1637	0	6.2042	4.3	0.8	1.7	3.9	74310000	sp|Q2M1P5|KIF7_HUMAN;tr|A0A7I2V527|A0A7I2V527_HUMAN;tr|F8WD21|F8WD21_HUMAN;sp|Q86VH2-3|KIF27_HUMAN;sp|Q86VH2-2|KIF27_HUMAN;sp|Q86VH2|KIF27_HUMAN;sp|O75037-3|KI21B_HUMAN;sp|O75037-4|KI21B_HUMAN;sp|O75037-2|KI21B_HUMAN;sp|O75037|KI21B_HUMAN	Q2M1P5	46680000	3857700	0.0375237	0.0515576	2.41914e+07	0.048385	7.66913	6.58633	0.015998	0.0218331	3	1	2	3	9				2232	3958;5870;7370;22716;27735	True;True;True;True;True	3989;5910;7421;22914;27978	10433;10434;15242;18995;18996;18997;18998;59379;73182	12248;12249;17804;22160;22161;22162;22163;69356;85490	12248;17804;22162;69356;85490			-1;-1;-1;-1;-1;-1;-1;-1;-1;-1
tr|Q5JXX1|Q5JXX1_HUMAN;tr|Q5JXX2|Q5JXX2_HUMAN;sp|Q15014|MO4L2_HUMAN;tr|Q5JXX6|Q5JXX6_HUMAN	tr|Q5JXX1|Q5JXX1_HUMAN;tr|Q5JXX2|Q5JXX2_HUMAN;sp|Q15014|MO4L2_HUMAN	6;6;6;1	6;6;6;1	6;6;6;1	tr|Q5JXX1|Q5JXX1_HUMAN Mortality factor 4-like protein 2 (Fragment) OS=Homo sapiens OX=9606 GN=MORF4L2 PE=1 SV=1;tr|Q5JXX2|Q5JXX2_HUMAN Mortality factor 4-like protein 2 (Fragment) OS=Homo sapiens OX=9606 GN=MORF4L2 PE=1 SV=1;sp|Q15014|MO4L2_HUMAN Mortalit	4	6	6	6	4	1	1	3	4	1	1	3	4	1	1	3	41.8	41.8	41.8	17.617	158	158;177;288;67	0	30.65	31	5.7	5.7	27.8	238830000	tr|Q5JXX1|Q5JXX1_HUMAN;tr|Q5JXX2|Q5JXX2_HUMAN;sp|Q15014|MO4L2_HUMAN;tr|Q5JXX6|Q5JXX6_HUMAN	Q5JXX1	129940000	13981000	0.0560811	0.272166	6.18152e+07	0.0393953	8.11374	7.14554	0.0236973	0.104544	4	1	1	3	9				2077	12457;19569;21222;22661;26821;28926	True;True;True;True;True;True	12563;19740;21408;22859;27055;29178	32856;32857;51447;51448;55722;59229;70733;70734;76482	38441;38442;60105;60106;65099;69185;82646;82647;89339	38442;60105;65099;69185;82647;89339			-1;-1;-1;-1
sp|Q16637-4|SMN_HUMAN;sp|Q16637-2|SMN_HUMAN;tr|A0A1W2PRV5|A0A1W2PRV5_HUMAN;sp|Q16637-3|SMN_HUMAN;tr|E7EQZ4|E7EQZ4_HUMAN;sp|Q16637|SMN_HUMAN;tr|A0A0G2JRX5|A0A0G2JRX5_HUMAN;tr|A0A0G2JRY6|A0A0G2JRY6_HUMAN;tr|B4DP61|B4DP61_HUMAN;tr|A0A0G2JQN8|A0A0G2JQN8_HUMAN;tr|H0YBZ9|H0YBZ9_HUMAN	sp|Q16637-4|SMN_HUMAN;sp|Q16637-2|SMN_HUMAN;tr|A0A1W2PRV5|A0A1W2PRV5_HUMAN;sp|Q16637-3|SMN_HUMAN;tr|E7EQZ4|E7EQZ4_HUMAN;sp|Q16637|SMN_HUMAN;tr|A0A0G2JRX5|A0A0G2JRX5_HUMAN;tr|A0A0G2JRY6|A0A0G2JRY6_HUMAN;tr|B4DP61|B4DP61_HUMAN	6;6;6;6;6;6;3;3;3;2;1	6;6;6;6;6;6;3;3;3;2;1	6;6;6;6;6;6;3;3;3;2;1	sp|Q16637-4|SMN_HUMAN Isoform SMN-delta57 of Survival motor neuron protein OS=Homo sapiens OX=9606 GN=SMN1;sp|Q16637-2|SMN_HUMAN Isoform SMN-delta5 of Survival motor neuron protein OS=Homo sapiens OX=9606 GN=SMN1;tr|A0A1W2PRV5|A0A1W2PRV5_HUMAN Survival mot	11	6	6	6	6	3	4	4	6	3	4	4	6	3	4	4	32.8	32.8	32.8	27.135	250	250;262;282;282;294;294;143;180;227;149;79	0	38.537	32.8	16.4	21.6	16.8	367380000	sp|Q16637-4|SMN_HUMAN;sp|Q16637-2|SMN_HUMAN;tr|A0A1W2PRV5|A0A1W2PRV5_HUMAN;sp|Q16637-3|SMN_HUMAN;tr|E7EQZ4|E7EQZ4_HUMAN;sp|Q16637|SMN_HUMAN;tr|A0A0G2JRX5|A0A0G2JRX5_HUMAN;tr|A0A0G2JRY6|A0A0G2JRY6_HUMAN;tr|B4DP61|B4DP61_HUMAN;tr|A0A0G2JQN8|A0A0G2JQN8_HUMAN;tr|H0YBZ9|H0YBZ9_HUMAN	Q16637	265260000	13813000	0.126433	0.200681	1.19922e+08	0.0527184	8.42367	7.14029	0.0517055	0.0794277	4	4	4	4	16				2209	2902;6556;10020;20186;22193;22741	True;True;True;True;True;True	2925;6603;10099;20365;22387;22939	7811;7812;16890;16891;16892;16893;26264;26265;26266;26267;53091;53092;53093;53094;58138;58139;58140;59432	9259;9260;19749;19750;19751;19752;30674;30675;30676;30677;62035;62036;62037;62038;67932;67933;67934;69425	9260;19750;30676;62036;67933;69425			-1;-1;-1;-1;-1;-1;-1;-1;-1;-1;-1
sp|Q9UKN8|TF3C4_HUMAN;tr|F2Z356|F2Z356_HUMAN	sp|Q9UKN8|TF3C4_HUMAN	11;2	11;2	11;2	sp|Q9UKN8|TF3C4_HUMAN General transcription factor 3C polypeptide 4 OS=Homo sapiens OX=9606 GN=GTF3C4 PE=1 SV=2	2	11	11	11	5	5	8	8	5	5	8	8	5	5	8	8	24.8	24.8	24.8	91.981	822	822;149	0	59.315	10.6	11.1	19.7	19.7	548600000	sp|Q9UKN8|TF3C4_HUMAN;tr|F2Z356|F2Z356_HUMAN	Q9UKN8	291060000	35316000	0.478241	0.391808	1.13718e+08	0.0369595	8.46398	7.54797	0.169745	0.143579	8	5	9	13	35				4204	6938;9214;11299;12169;18291;20471;21856;23485;23669;26903;28584	True;True;True;True;True;True;True;True;True;True;True	6986;9285;11388;12267;18428;20653;22049;23691;23878;27138;28836	17851;17852;17853;24211;24212;29626;31983;31984;31985;31986;47753;47754;53868;57273;57274;57275;57276;61352;61353;61354;61882;61883;61884;70936;70937;70938;70939;75540;75541;75542	20846;20847;20848;28267;28268;34568;37387;37388;37389;37390;37391;37392;37393;55685;55686;62958;66926;66927;66928;66929;71598;71599;71600;72237;72238;72239;72240;82879;82880;82881;82882;88251;88252;88253;88254;88255	20848;28268;34568;37390;55685;62958;66927;71600;72240;82882;88253			-1;-1
sp|Q14139-2|UBE4A_HUMAN;sp|Q14139|UBE4A_HUMAN;tr|B7Z7P0|B7Z7P0_HUMAN	sp|Q14139-2|UBE4A_HUMAN;sp|Q14139|UBE4A_HUMAN;tr|B7Z7P0|B7Z7P0_HUMAN	8;8;4	8;8;4	8;8;4	sp|Q14139-2|UBE4A_HUMAN Isoform 2 of Ubiquitin conjugation factor E4 A OS=Homo sapiens OX=9606 GN=UBE4A;sp|Q14139|UBE4A_HUMAN Ubiquitin conjugation factor E4 A OS=Homo sapiens OX=9606 GN=UBE4A PE=1 SV=2;tr|B7Z7P0|B7Z7P0_HUMAN Ubiquitin conjugation factor E	3	8	8	8	5	2	5	3	5	2	5	3	5	2	5	3	11.5	11.5	11.5	123.52	1073	1073;1066;538	0	21.025	7.9	2.4	6	3.7	204250000	sp|Q14139-2|UBE4A_HUMAN;sp|Q14139|UBE4A_HUMAN;tr|B7Z7P0|B7Z7P0_HUMAN	Q14139	117630000	11651000	0.162986	0.131013	5.63562e+07	0.0424758	8.07052	7.06636	0.0655746	0.0534677	7	3	5	5	20				1978	3109;11465;14490;16538;24366;26830;28368;28466	True;True;True;True;True;True;True;True	3132;11555;14610;16663;24580;27064;28617;28717	8368;8369;8370;30029;30030;30031;38198;43445;43446;43447;43448;63715;70760;74943;75198	9914;9915;9916;35051;35052;35053;44658;50695;50696;50697;50698;50699;50700;50701;74363;82676;82677;82678;87591;87874	9914;35051;44658;50695;74363;82676;87591;87874			-1;-1;-1
tr|A0A5F9ZHW7|A0A5F9ZHW7_HUMAN;sp|Q96LT7|CI072_HUMAN;tr|A0A2R8Y5K2|A0A2R8Y5K2_HUMAN;tr|A0A2R8Y5U5|A0A2R8Y5U5_HUMAN;sp|Q96LT7-2|CI072_HUMAN	tr|A0A5F9ZHW7|A0A5F9ZHW7_HUMAN;sp|Q96LT7|CI072_HUMAN;tr|A0A2R8Y5K2|A0A2R8Y5K2_HUMAN;tr|A0A2R8Y5U5|A0A2R8Y5U5_HUMAN	5;5;5;4;1	5;5;5;4;1	5;5;5;4;1	tr|A0A5F9ZHW7|A0A5F9ZHW7_HUMAN Guanine nucleotide exchange C9orf72 OS=Homo sapiens OX=9606 GN=C9orf72 PE=1 SV=1;sp|Q96LT7|CI072_HUMAN Guanine nucleotide exchange C9orf72 OS=Homo sapiens OX=9606 GN=C9orf72 PE=1 SV=2;tr|A0A2R8Y5K2|A0A2R8Y5K2_HUMAN Guanine nu	5	5	5	5	4	1	3	2	4	1	3	2	4	1	3	2	15.1	15.1	15.1	48.607	431	431;481;492;373;222	0	7.9392	12.5	1.9	7.2	4.6	84310000	tr|A0A5F9ZHW7|A0A5F9ZHW7_HUMAN;sp|Q96LT7|CI072_HUMAN;tr|A0A2R8Y5K2|A0A2R8Y5K2_HUMAN;tr|A0A2R8Y5U5|A0A2R8Y5U5_HUMAN;sp|Q96LT7-2|CI072_HUMAN	A0A5F9	48873000	4723100	0.064315	0.0554116	2.52844e+07	0.0450612	7.68907	6.67423	0.0270702	0.0234219	4	1	3	3	11				3279	633;4335;23047;24351;31122	True;True;True;True;True	642;4369;23249;24565;31390	1765;11398;60198;60199;60200;60201;63679;82245;82246;82247	2133;13369;70273;70274;70275;70276;70277;74314;96061;96062;96063	2133;13369;70274;74314;96062			-1;-1;-1;-1;-1
tr|J3KNZ9|J3KNZ9_HUMAN;sp|Q9HAH7|FBRS_HUMAN;sp|Q9HAH7-1|FBRS_HUMAN;tr|H3BRE6|H3BRE6_HUMAN	tr|J3KNZ9|J3KNZ9_HUMAN;sp|Q9HAH7|FBRS_HUMAN;sp|Q9HAH7-1|FBRS_HUMAN	7;5;5;1	7;5;5;1	7;5;5;1	tr|J3KNZ9|J3KNZ9_HUMAN Probable fibrosin-1 OS=Homo sapiens OX=9606 GN=FBRS PE=1 SV=1;sp|Q9HAH7|FBRS_HUMAN Probable fibrosin-1 OS=Homo sapiens OX=9606 GN=FBRS PE=1 SV=3;sp|Q9HAH7-1|FBRS_HUMAN Isoform 1 of Probable fibrosin-1 OS=Homo sapiens OX=9606 GN=FBRS	4	7	7	7	6	3	5	4	6	3	5	4	6	3	5	4	12.2	12.2	12.2	103.77	980	980;460;487;210	0	46.196	10.4	5.1	7.7	8.6	293040000	tr|J3KNZ9|J3KNZ9_HUMAN;sp|Q9HAH7|FBRS_HUMAN;sp|Q9HAH7-1|FBRS_HUMAN;tr|H3BRE6|H3BRE6_HUMAN	J3KNZ9	168910000	16303000	0.221269	0.197737	7.65657e+07	0.0422438	8.22766	7.21227	0.0868113	0.0783615	8	4	5	4	21				4550	6490;8266;13471;15533;17982;29993;31476	True;True;True;True;True;True;True	6536;8323;13584;15656;18113;30255;31746	16719;16720;21429;21430;21431;21432;35536;35537;35538;40861;46980;46981;46982;46983;79318;79319;83161;83162;83163;83164	19556;19557;24943;24944;24945;24946;24947;41582;41583;41584;47724;54835;54836;54837;54838;92587;92588;97122;97123;97124;97125	19556;24947;41583;47724;54837;92588;97124			-1;-1;-1;-1
sp|Q7Z401|MYCPP_HUMAN;sp|Q7Z401-2|MYCPP_HUMAN;tr|A0A7I2RAZ6|A0A7I2RAZ6_HUMAN;tr|A0A0U1RR27|A0A0U1RR27_HUMAN;tr|H3BTW5|H3BTW5_HUMAN	sp|Q7Z401|MYCPP_HUMAN;sp|Q7Z401-2|MYCPP_HUMAN;tr|A0A7I2RAZ6|A0A7I2RAZ6_HUMAN;tr|A0A0U1RR27|A0A0U1RR27_HUMAN;tr|H3BTW5|H3BTW5_HUMAN	4;4;4;4;3	4;4;4;4;3	4;4;4;4;3	sp|Q7Z401|MYCPP_HUMAN C-myc promoter-binding protein OS=Homo sapiens OX=9606 GN=DENND4A PE=1 SV=2;sp|Q7Z401-2|MYCPP_HUMAN Isoform 2 of C-myc promoter-binding protein OS=Homo sapiens OX=9606 GN=DENND4A;tr|A0A7I2RAZ6|A0A7I2RAZ6_HUMAN C-myc promoter-binding p	5	4	4	4	3	1	1	2	3	1	1	2	3	1	1	2	4.1	4.1	4.1	209.24	1863	1863;1906;1907;1915;1001	0	17.903	2.6	1.4	1.4	2.5	320730000	sp|Q7Z401|MYCPP_HUMAN;sp|Q7Z401-2|MYCPP_HUMAN;tr|A0A7I2RAZ6|A0A7I2RAZ6_HUMAN;tr|A0A0U1RR27|A0A0U1RR27_HUMAN;tr|H3BTW5|H3BTW5_HUMAN	Q7Z401	256520000	7924100	0.0923231	0.119639	1.19552e+08	0.0629466	8.40912	6.89895	0.0383511	0.0490778	4	1	1	2	8				2591	12274;20053;20925;30555	True;True;True;True	12376;20230;21110;30820	32304;32305;32306;52756;54969;80766;80767	37769;37770;37771;61649;64225;94278;94279;94280	37771;61649;64225;94280			-1;-1;-1;-1;-1
sp|Q9NVC6|MED17_HUMAN;tr|A0A1W2PRB8|A0A1W2PRB8_HUMAN;tr|A0A1W2PRX4|A0A1W2PRX4_HUMAN;tr|E9PM72|E9PM72_HUMAN;tr|A0A1W2PNW7|A0A1W2PNW7_HUMAN;tr|A0A1W2PS27|A0A1W2PS27_HUMAN;tr|A0A1W2PS69|A0A1W2PS69_HUMAN;tr|A0A1W2PQ48|A0A1W2PQ48_HUMAN;tr|A0A1W2PPP8|A0A1W2PPP8_HUMAN;tr|A0A1W2PR99|A0A1W2PR99_HUMAN;tr|A0A1W2PNF3|A0A1W2PNF3_HUMAN;tr|E9PKQ4|E9PKQ4_HUMAN;tr|A0A1W2PPC8|A0A1W2PPC8_HUMAN;sp|Q9NVC6-2|MED17_HUMAN;tr|A0A1W2PQE4|A0A1W2PQE4_HUMAN	sp|Q9NVC6|MED17_HUMAN;tr|A0A1W2PRB8|A0A1W2PRB8_HUMAN;tr|A0A1W2PRX4|A0A1W2PRX4_HUMAN;tr|E9PM72|E9PM72_HUMAN;tr|A0A1W2PNW7|A0A1W2PNW7_HUMAN;tr|A0A1W2PS27|A0A1W2PS27_HUMAN;tr|A0A1W2PS69|A0A1W2PS69_HUMAN;tr|A0A1W2PQ48|A0A1W2PQ48_HUMAN	11;11;10;9;9;9;8;6;5;5;4;3;2;2;1	11;11;10;9;9;9;8;6;5;5;4;3;2;2;1	11;11;10;9;9;9;8;6;5;5;4;3;2;2;1	sp|Q9NVC6|MED17_HUMAN Mediator of RNA polymerase II transcription subunit 17 OS=Homo sapiens OX=9606 GN=MED17 PE=1 SV=2;tr|A0A1W2PRB8|A0A1W2PRB8_HUMAN Cofactor required for Sp1 transcriptional activation subunit 6 OS=Homo sapiens OX=9606 PE=3 SV=1;tr|A0A1W	15	11	11	11	6	3	6	5	6	3	6	5	6	3	6	5	27.8	27.8	27.8	72.889	651	651;838;530;509;605;652;500;386;233;287;185;231;123;145;219	0	21.177	13.5	6	14.1	10.9	8091900000	sp|Q9NVC6|MED17_HUMAN;tr|A0A1W2PRB8|A0A1W2PRB8_HUMAN;tr|A0A1W2PRX4|A0A1W2PRX4_HUMAN;tr|E9PM72|E9PM72_HUMAN;tr|A0A1W2PNW7|A0A1W2PNW7_HUMAN;tr|A0A1W2PS27|A0A1W2PS27_HUMAN;tr|A0A1W2PS69|A0A1W2PS69_HUMAN;tr|A0A1W2PQ48|A0A1W2PQ48_HUMAN;tr|A0A1W2PPP8|A0A1W2PPP8_HUMAN;tr|A0A1W2PR99|A0A1W2PR99_HUMAN;tr|A0A1W2PNF3|A0A1W2PNF3_HUMAN;tr|E9PKQ4|E9PKQ4_HUMAN;tr|A0A1W2PPC8|A0A1W2PPC8_HUMAN;sp|Q9NVC6-2|MED17_HUMAN;tr|A0A1W2PQE4|A0A1W2PQE4_HUMAN	Q9NVC6	7897300000	25730000	0.471646	0.221101	2.94236e+09	0.0919006	9.89748	7.41044	0.167803	0.0867516	6	3	6	5	20				3919	55;7751;7917;17327;18266;20618;20682;22686;23711;28878;29152	True;True;True;True;True;True;True;True;True;True;True	55;7804;7971;17455;18403;20801;20865;22884;23920;29130;29405	214;215;216;19928;20365;20366;20367;45363;47687;47688;47689;47690;54232;54373;59295;62005;62006;76365;77116;77117	287;288;289;23196;23712;23713;23714;52923;55611;55612;55613;55614;63369;63544;69260;72376;72377;89212;90092;90093	288;23196;23714;52923;55612;63369;63544;69260;72376;89212;90092			-1;-1;-1;-1;-1;-1;-1;-1;-1;-1;-1;-1;-1;-1;-1
sp|Q9UKA4|AKA11_HUMAN	sp|Q9UKA4|AKA11_HUMAN	5	5	5	sp|Q9UKA4|AKA11_HUMAN A-kinase anchor protein 11 OS=Homo sapiens OX=9606 GN=AKAP11 PE=1 SV=1	1	5	5	5	3	1	4	1	3	1	4	1	3	1	4	1	5.6	5.6	5.6	210.51	1901	1901	0	12.795	2.7	2.3	3.3	1	76788000	sp|Q9UKA4|AKA11_HUMAN	Q9UKA4	41157000	4617400	0.0766588	0.0476609	2.15478e+07	0.0424204	7.61444	6.6644	0.0320781	0.0202207	5	2	4	1	12				4191	1057;6020;26346;27247;31832	True;True;True;True;True	1067;6061;26578;27485;32104	2859;2860;15596;69427;69428;69429;71847;71848;84027	3412;3413;18225;18226;81097;81098;81099;83923;83924;83925;83926;98110	3413;18226;81098;83923;98110			-1
sp|Q96AY4|TTC28_HUMAN;tr|A0A087WW06|A0A087WW06_HUMAN;tr|B0QYP5|B0QYP5_HUMAN	sp|Q96AY4|TTC28_HUMAN;tr|A0A087WW06|A0A087WW06_HUMAN	17;17;1	17;17;1	17;17;1	sp|Q96AY4|TTC28_HUMAN Tetratricopeptide repeat protein 28 OS=Homo sapiens OX=9606 GN=TTC28 PE=1 SV=4;tr|A0A087WW06|A0A087WW06_HUMAN Tetratricopeptide repeat protein 28 OS=Homo sapiens OX=9606 GN=TTC28 PE=1 SV=1	3	17	17	17	13	5	7	8	13	5	7	8	13	5	7	8	11.2	11.2	11.2	270.88	2481	2481;2354;301	0	91.682	8.6	3.6	4.5	5.8	215840000	sp|Q96AY4|TTC28_HUMAN;tr|A0A087WW06|A0A087WW06_HUMAN;tr|B0QYP5|B0QYP5_HUMAN	Q96AY4	133690000	9509400	0.127998	0.148125	6.29137e+07	0.0486423	8.1261	6.97815	0.0523085	0.059989	16	5	8	9	38				3133	1309;1462;2604;4650;7308;8272;10425;14691;17895;19059;19816;24006;24221;24558;24685;30019;31468	True;True;True;True;True;True;True;True;True;True;True;True;True;True;True;True;True	1319;1475;2626;4686;7358;8329;10509;14812;18025;19227;19991;24218;24435;24773;24900;30282;31738	3483;3883;3884;7105;7106;7107;12206;12207;18821;21441;27323;38748;38749;46793;46794;50098;50099;50100;50101;52150;52151;52152;62794;62795;62796;62797;63364;63365;63366;63367;64303;64655;79376;83144	4140;4627;4628;8454;8455;8456;14282;14283;14284;21964;24956;31928;45314;45315;45316;54619;54620;58579;58580;58581;58582;60911;60912;60913;60914;73286;73287;73288;73289;73923;73924;73925;73926;73927;75092;75498;92652;97104	4140;4627;8455;14283;21964;24956;31928;45316;54619;58581;60913;73286;73925;75092;75498;92652;97104			-1;-1;-1
sp|Q9UBL3-3|ASH2L_HUMAN;sp|Q9UBL3|ASH2L_HUMAN;tr|F5H8F7|F5H8F7_HUMAN;sp|Q9UBL3-2|ASH2L_HUMAN;tr|H0YBF6|H0YBF6_HUMAN;tr|H0YAQ0|H0YAQ0_HUMAN;tr|E5RFH5|E5RFH5_HUMAN	sp|Q9UBL3-3|ASH2L_HUMAN;sp|Q9UBL3|ASH2L_HUMAN;tr|F5H8F7|F5H8F7_HUMAN;sp|Q9UBL3-2|ASH2L_HUMAN	7;7;6;5;3;1;1	7;7;6;5;3;1;1	7;7;6;5;3;1;1	sp|Q9UBL3-3|ASH2L_HUMAN Isoform 3 of Set1/Ash2 histone methyltransferase complex subunit ASH2 OS=Homo sapiens OX=9606 GN=ASH2L;sp|Q9UBL3|ASH2L_HUMAN Set1/Ash2 histone methyltransferase complex subunit ASH2 OS=Homo sapiens OX=9606 GN=ASH2L PE=1 SV=1;tr|F5H8	7	7	7	7	6	4	3	2	6	4	3	2	6	4	3	2	19.1	19.1	19.1	60.207	534	534;628;489;501;192;90;201	0	78.209	15.7	12.5	9	5.6	244140000	sp|Q9UBL3-3|ASH2L_HUMAN;sp|Q9UBL3|ASH2L_HUMAN;tr|F5H8F7|F5H8F7_HUMAN;sp|Q9UBL3-2|ASH2L_HUMAN;tr|H0YBF6|H0YBF6_HUMAN;tr|H0YAQ0|H0YAQ0_HUMAN;tr|E5RFH5|E5RFH5_HUMAN	Q9UBL3	158790000	9455800	0.126127	0.16015	7.35894e+07	0.0516497	8.20082	6.9757	0.0515873	0.0645141	6	4	5	2	17				4080	3500;5424;7309;15586;21231;21814;22894	True;True;True;True;True;True;True	3527;5462;7359;15709;21417;22007;23096	9322;14111;14112;14113;18822;18823;18824;40993;40994;55732;55733;55734;57149;57150;59828	11007;16522;16523;16524;21965;21966;21967;47884;47885;47886;47887;65109;65110;65111;66740;66741;69860	11007;16522;21965;47887;65109;66741;69860			-1;-1;-1;-1;-1;-1;-1
sp|O75376-2|NCOR1_HUMAN;sp|O75376|NCOR1_HUMAN;tr|A0A088AWL3|A0A088AWL3_HUMAN;tr|E7EVU5|E7EVU5_HUMAN;tr|E7EW50|E7EW50_HUMAN;tr|J3KS51|J3KS51_HUMAN;tr|E7EVK1|E7EVK1_HUMAN;sp|O75376-3|NCOR1_HUMAN;tr|C9JAP0|C9JAP0_HUMAN;tr|J3KT44|J3KT44_HUMAN;tr|J3KS29|J3KS29_HUMAN;tr|J3QKP0|J3QKP0_HUMAN	sp|O75376-2|NCOR1_HUMAN;sp|O75376|NCOR1_HUMAN;tr|A0A088AWL3|A0A088AWL3_HUMAN	13;13;10;5;5;5;5;3;2;1;1;1	13;13;10;5;5;5;5;3;2;1;1;1	13;13;10;5;5;5;5;3;2;1;1;1	sp|O75376-2|NCOR1_HUMAN Isoform 2 of Nuclear receptor corepressor 1 OS=Homo sapiens OX=9606 GN=NCOR1;sp|O75376|NCOR1_HUMAN Nuclear receptor corepressor 1 OS=Homo sapiens OX=9606 GN=NCOR1 PE=1 SV=2;tr|A0A088AWL3|A0A088AWL3_HUMAN Nuclear receptor corepressor	12	13	13	13	8	2	5	7	8	2	5	7	8	2	5	7	10.2	10.2	10.2	258.6	2337	2337;2440;2343;537;545;546;1071;914;125;88;184;217	0	30.527	6	1.4	5.1	5	221710000	sp|O75376-2|NCOR1_HUMAN;sp|O75376|NCOR1_HUMAN;tr|A0A088AWL3|A0A088AWL3_HUMAN;tr|E7EVU5|E7EVU5_HUMAN;tr|E7EW50|E7EW50_HUMAN;tr|J3KS51|J3KS51_HUMAN;tr|E7EVK1|E7EVK1_HUMAN;sp|O75376-3|NCOR1_HUMAN;tr|C9JAP0|C9JAP0_HUMAN;tr|J3KT44|J3KT44_HUMAN;tr|J3KS29|J3KS29_HUMAN;tr|J3QKP0|J3QKP0_HUMAN	O75376	116920000	10615000	0.157669	0.197865	5.41427e+07	0.0442536	8.06789	7.02592	0.0635844	0.078408	11	2	7	7	27				457	283;1934;9890;12340;15122;18597;19269;20042;22531;24722;27529;28279;29875	True;True;True;True;True;True;True;True;True;True;True;True;True	285;1953;9969;12444;15244;18742;19438;20219;22729;24937;27770;28527;30136	846;5361;5362;25900;25901;25902;32464;39781;39782;48560;48561;48562;50680;50681;52735;58876;64780;64781;72598;72599;74710;79018	1061;6420;6421;30232;30233;30234;37944;37945;46504;46505;56681;56682;56683;56684;56685;56686;56687;59238;59239;61628;68768;75659;75660;84806;84807;87308;92244	1061;6420;30234;37944;46504;56684;59239;61628;68768;75660;84806;87308;92244			-1;-1;-1;-1;-1;-1;-1;-1;-1;-1;-1;-1
sp|P16383-2|GCFC2_HUMAN;sp|P16383|GCFC2_HUMAN;tr|C9JII4|C9JII4_HUMAN;tr|H7C335|H7C335_HUMAN;sp|P16383-3|GCFC2_HUMAN;sp|P16383-4|GCFC2_HUMAN	sp|P16383-2|GCFC2_HUMAN;sp|P16383|GCFC2_HUMAN	7;7;1;1;1;1	7;7;1;1;1;1	7;7;1;1;1;1	sp|P16383-2|GCFC2_HUMAN Isoform 2 of Intron Large complex component GCFC2 OS=Homo sapiens OX=9606 GN=GCFC2;sp|P16383|GCFC2_HUMAN Intron Large complex component GCFC2 OS=Homo sapiens OX=9606 GN=GCFC2 PE=1 SV=2	6	7	7	7	4	1	2	3	4	1	2	3	4	1	2	3	13.3	13.3	13.3	84.846	743	743;781;185;199;215;254	0	30.898	7.5	0.9	3.4	5.7	123860000	sp|P16383-2|GCFC2_HUMAN;sp|P16383|GCFC2_HUMAN;tr|C9JII4|C9JII4_HUMAN;tr|H7C335|H7C335_HUMAN;sp|P16383-3|GCFC2_HUMAN;sp|P16383-4|GCFC2_HUMAN	P16383	77829000	4204300	0.0213569	0.122306	3.82678e+07	0.0554444	7.89114	6.62369	0.00917753	0.0501114	4	1	2	4	11				898	5947;11829;13285;16363;25094;27130;29788	True;True;True;True;True;True;True	5987;11921;13396;16488;25314;27366;30048	15436;31021;31022;35109;42986;42987;42988;66083;71563;78811	18030;18031;36267;36268;41092;50161;50162;50163;77169;83602;92015	18031;36268;41092;50163;77169;83602;92015			-1;-1;-1;-1;-1;-1
sp|O95071-2|UBR5_HUMAN;sp|O95071|UBR5_HUMAN;tr|E7EMW7|E7EMW7_HUMAN;tr|E7ET84|E7ET84_HUMAN;tr|E5RFK7|E5RFK7_HUMAN;tr|H0YBB4|H0YBB4_HUMAN	sp|O95071-2|UBR5_HUMAN;sp|O95071|UBR5_HUMAN;tr|E7EMW7|E7EMW7_HUMAN	41;41;40;11;6;1	41;41;40;11;6;1	41;41;40;11;6;1	sp|O95071-2|UBR5_HUMAN Isoform 2 of E3 ubiquitin-protein ligase UBR5 OS=Homo sapiens OX=9606 GN=UBR5;sp|O95071|UBR5_HUMAN E3 ubiquitin-protein ligase UBR5 OS=Homo sapiens OX=9606 GN=UBR5 PE=1 SV=2;tr|E7EMW7|E7EMW7_HUMAN E3 ubiquitin-protein ligase UBR5 OS=	6	41	41	41	28	10	21	17	28	10	21	17	28	10	21	17	22.1	22.1	22.1	309.22	2798	2798;2799;2792;527;166;194	0	116.22	16	5	11.4	8.6	1089000000	sp|O95071-2|UBR5_HUMAN;sp|O95071|UBR5_HUMAN;tr|E7EMW7|E7EMW7_HUMAN;tr|E7ET84|E7ET84_HUMAN;tr|E5RFK7|E5RFK7_HUMAN;tr|H0YBB4|H0YBB4_HUMAN	O95071	626010000	46851000	0.846279	0.7686	1.86137e+08	0.0447987	8.79658	7.67072	0.266297	0.24763	36	10	25	19	90				576	251;1641;2017;3930;5251;6996;8507;8612;9320;9877;11194;11568;12100;13121;13465;15034;16031;16876;17362;17666;18060;18612;20104;20277;20688;21104;21802;23228;23386;25542;27084;28054;28427;29179;29252;29719;30117;30849;31016;31261;31586	True;True;True;True;True;True;True;True;True;True;True;True;True;True;True;True;True;True;True;True;True;True;True;True;True;True;True;True;True;True;True;True;True;True;True;True;True;True;True;True;True	253;1657;2036;3961;5289;7044;8569;8675;9391;9956;11283;11658;12196;13232;13578;15156;16155;17003;17490;17795;18191;18758;20281;20456;20871;21290;21995;23431;23591;25765;27320;28301;28678;29432;29505;29978;30380;31115;31284;31530;31858	761;4347;4348;5581;10378;13643;18020;22029;22279;24468;24469;25869;25870;29325;29326;30294;31754;31755;31756;31757;31758;34684;35520;35521;39577;39578;39579;39580;42140;44256;45444;45445;45446;46218;47177;47178;47179;47180;48667;52885;52886;52887;53315;53316;54386;55415;57122;60694;60695;60696;60697;60698;61099;67346;67347;67348;71420;71421;74085;74086;74087;75085;75086;75087;77177;77178;77362;78582;78583;78584;79640;79641;79642;79643;81463;81464;81465;81466;81900;82632;82633;82634;83450	967;968;5167;5168;5169;6681;12187;12188;15929;15930;21027;21028;25648;25938;28547;28548;30196;30197;34235;34236;35375;37122;37123;37124;37125;37126;40568;41566;41567;46268;46269;46270;46271;49194;51632;53012;53013;53014;53929;55057;55058;55059;55060;56831;61799;61800;61801;61802;62301;62302;62303;63557;64740;66705;70853;70854;70855;70856;70857;71309;78668;78669;78670;83434;83435;86571;86572;86573;87749;87750;87751;90155;90156;90361;91747;91748;91749;92967;92968;92969;92970;95060;95061;95062;95063;95563;96538;96539;96540;96541;97457	968;5167;6681;12188;15930;21027;25648;25938;28548;30197;34235;35375;37124;40568;41566;46269;49194;51632;53014;53929;55058;56831;61801;62301;63557;64740;66705;70853;71309;78668;83434;86571;87750;90156;90361;91748;92968;95060;95563;96541;97457			-1;-1;-1;-1;-1;-1
sp|O00443|P3C2A_HUMAN;tr|A0A0C4DGF9|A0A0C4DGF9_HUMAN;sp|O00443-2|P3C2A_HUMAN	sp|O00443|P3C2A_HUMAN	9;1;1	9;1;1	9;1;1	sp|O00443|P3C2A_HUMAN Phosphatidylinositol 4-phosphate 3-kinase C2 domain-containing subunit alpha OS=Homo sapiens OX=9606 GN=PIK3C2A PE=1 SV=2	3	9	9	9	5	2	4	5	5	2	4	5	5	2	4	5	7.4	7.4	7.4	190.68	1686	1686;483;483	0	18.072	4	1.7	3.3	4	100360000	sp|O00443|P3C2A_HUMAN;tr|A0A0C4DGF9|A0A0C4DGF9_HUMAN;sp|O00443-2|P3C2A_HUMAN	O00443	57846000	4287700	0.0812378	0.0681138	2.89081e+07	0.050088	7.76227	6.63222	0.0339212	0.0286175	4	2	4	5	15				161	3652;7776;7996;22640;23541;25392;25397;26741;29976	True;True;True;True;True;True;True;True;True	3679;7830;8053;22838;23747;25613;25618;26975;30238	9714;20008;20593;59166;59167;59168;61513;66874;66875;66886;70561;70562;79276;79277;79278;79279	11444;23298;23979;69113;69114;69115;71775;78086;78087;78098;82430;82431;92544;92545;92546;92547	11444;23298;23979;69114;71775;78087;78098;82431;92547			-1;-1;-1
sp|Q9C0D5|TANC1_HUMAN;sp|Q9C0D5-2|TANC1_HUMAN	sp|Q9C0D5|TANC1_HUMAN;sp|Q9C0D5-2|TANC1_HUMAN	13;11	13;11	13;11	sp|Q9C0D5|TANC1_HUMAN Protein TANC1 OS=Homo sapiens OX=9606 GN=TANC1 PE=1 SV=3;sp|Q9C0D5-2|TANC1_HUMAN Isoform 2 of Protein TANC1 OS=Homo sapiens OX=9606 GN=TANC1	2	13	13	13	9	1	5	2	9	1	5	2	9	1	5	2	10.6	10.6	10.6	202.22	1861	1861;1755	0	42.648	6.8	0.9	4.4	2.1	59555000	sp|Q9C0D5|TANC1_HUMAN;sp|Q9C0D5-2|TANC1_HUMAN	Q9C0D5	34936000	2721700	0.0809359	0.0146847	1.79697e+07	0.0503918	7.54327	6.43484	0.0338	0.00633109	9	1	6	2	18				3599	387;551;4569;6246;7753;9166;10156;10733;18175;22029;24275;26853;29780	True;True;True;True;True;True;True;True;True;True;True;True;True	392;556;4604;6292;7807;9237;10237;10818;18310;22222;24489;27088;30040	1121;1505;11973;16141;19942;24106;26620;28130;47458;57768;63497;63498;63499;63500;70819;78791;78792	1376;1817;14016;18872;23214;28155;31091;32847;55368;67513;74109;74110;74111;74112;74113;82742;91992;91993;91994	1376;1817;14016;18872;23214;28155;31091;32847;55368;67513;74112;82742;91993			-1;-1
sp|Q9H0S4|DDX47_HUMAN;sp|Q9H0S4-2|DDX47_HUMAN;tr|F5H1N9|F5H1N9_HUMAN	sp|Q9H0S4|DDX47_HUMAN;sp|Q9H0S4-2|DDX47_HUMAN	4;4;1	4;4;1	4;4;1	sp|Q9H0S4|DDX47_HUMAN Probable ATP-dependent RNA helicase DDX47 OS=Homo sapiens OX=9606 GN=DDX47 PE=1 SV=1;sp|Q9H0S4-2|DDX47_HUMAN Isoform 2 of Probable ATP-dependent RNA helicase DDX47 OS=Homo sapiens OX=9606 GN=DDX47	3	4	4	4	3	1	3	2	3	1	3	2	3	1	3	2	14.3	14.3	14.3	50.646	455	455;406;196	0	6.7346	11.6	4	9.5	6.8	106040000	sp|Q9H0S4|DDX47_HUMAN;sp|Q9H0S4-2|DDX47_HUMAN;tr|F5H1N9|F5H1N9_HUMAN	Q9H0S4	84506000	2111000	0.0418398	0.0341998	4.17222e+07	0.0714411	7.92689	6.32449	0.0178009	0.0146044	2	0	3	2	7				3636	3519;3768;12617;25933	True;True;True;True	3546;3796;12724;26160	9368;9992;33287;33288;33289;68357;68358;68359;68360	11058;11745;38962;38963;38964;79845;79846;79847;79848	11058;11745;38962;79847			-1;-1;-1
tr|A0A0U1RQV4|A0A0U1RQV4_HUMAN;sp|Q13464|ROCK1_HUMAN	tr|A0A0U1RQV4|A0A0U1RQV4_HUMAN;sp|Q13464|ROCK1_HUMAN	8;8	5;5	5;5	tr|A0A0U1RQV4|A0A0U1RQV4_HUMAN Non-specific serine/threonine protein kinase OS=Homo sapiens OX=9606 GN=ROCK1 PE=1 SV=1;sp|Q13464|ROCK1_HUMAN Rho-associated protein kinase 1 OS=Homo sapiens OX=9606 GN=ROCK1 PE=1 SV=1	2	8	5	5	4	2	5	2	3	1	3	1	3	1	3	1	8.8	6.1	6.1	133.07	1137	1137;1354	0	6.5019	4.6	1.8	5.1	1.9	24242000	tr|A0A0U1RQV4|A0A0U1RQV4_HUMAN;sp|Q13464|ROCK1_HUMAN	A0A0U1	17067000	770210	0.0239678	0.00408663	8.79523e+06	0.0651182	7.23216	5.88661	0.0102863	0.00177118	3	1	4	1	9				1918	2667;4484;19613;19751;20300;21192;22911;31518	True;False;False;True;True;True;False;True	2690;4519;19784;19923;20479;21378;23113;31788	7254;11767;51566;51567;51568;51951;53373;55649;59869;83262;83263;83264;83265	8615;8616;13776;60241;60242;60243;60669;62363;65012;69903;97234;97235;97236;97237	8615;13776;60243;60669;62363;65012;69903;97237			-1;-1
sp|Q15058|KIF14_HUMAN	sp|Q15058|KIF14_HUMAN	5	5	5	sp|Q15058|KIF14_HUMAN Kinesin-like protein KIF14 OS=Homo sapiens OX=9606 GN=KIF14 PE=1 SV=1	1	5	5	5	3	3	2	3	3	3	2	3	3	3	2	3	3.3	3.3	3.3	186.49	1648	1648	0	10.093	2	2	1.2	2	38570000	sp|Q15058|KIF14_HUMAN	Q15058	28888000	867350	0.0109854	0.0211895	1.46421e+07	0.0721022	7.46072	5.93819	0.00474489	0.00910633	3	3	2	3	11				2098	3981;6076;12047;26134;28799	True;True;True;True;True	4013;6117;12143;26363;29051	10543;10544;15731;15732;15733;31630;68869;76176;76177;76178;76179	12403;12404;18384;18385;18386;36980;80444;88998;88999;89000;89001	12404;18385;36980;80444;89001	170	765	-1
sp|Q8NEL9|DDHD1_HUMAN;sp|Q8NEL9-2|DDHD1_HUMAN;sp|Q8NEL9-4|DDHD1_HUMAN;tr|A0A669KB51|A0A669KB51_HUMAN;tr|A0A087X0H7|A0A087X0H7_HUMAN;tr|A0A6E1W401|A0A6E1W401_HUMAN;tr|A0A669KAW5|A0A669KAW5_HUMAN;sp|Q8NEL9-3|DDHD1_HUMAN;tr|G3V2P6|G3V2P6_HUMAN;tr|A0A669KB64|A0A669KB64_HUMAN	sp|Q8NEL9|DDHD1_HUMAN;sp|Q8NEL9-2|DDHD1_HUMAN;sp|Q8NEL9-4|DDHD1_HUMAN;tr|A0A669KB51|A0A669KB51_HUMAN;tr|A0A087X0H7|A0A087X0H7_HUMAN;tr|A0A6E1W401|A0A6E1W401_HUMAN	8;7;7;5;5;4;3;2;1;1	8;7;7;5;5;4;3;2;1;1	8;7;7;5;5;4;3;2;1;1	sp|Q8NEL9|DDHD1_HUMAN Phospholipase DDHD1 OS=Homo sapiens OX=9606 GN=DDHD1 PE=1 SV=2;sp|Q8NEL9-2|DDHD1_HUMAN Isoform 2 of Phospholipase DDHD1 OS=Homo sapiens OX=9606 GN=DDHD1;sp|Q8NEL9-4|DDHD1_HUMAN Isoform 4 of Phospholipase DDHD1 OS=Homo sapiens OX=9606	10	8	8	8	5	1	2	3	5	1	2	3	5	1	2	3	18	18	18	100.43	900	900;872;879;668;771;675;458;454;92;314	0	24.876	12.3	0.9	2.3	5.7	134850000	sp|Q8NEL9|DDHD1_HUMAN;sp|Q8NEL9-2|DDHD1_HUMAN;sp|Q8NEL9-4|DDHD1_HUMAN;tr|A0A669KB51|A0A669KB51_HUMAN;tr|A0A087X0H7|A0A087X0H7_HUMAN;tr|A0A6E1W401|A0A6E1W401_HUMAN;tr|A0A669KAW5|A0A669KAW5_HUMAN;sp|Q8NEL9-3|DDHD1_HUMAN;tr|G3V2P6|G3V2P6_HUMAN;tr|A0A669KB64|A0A669KB64_HUMAN	Q8NEL9	80625000	4984600	0.0814235	0.104163	3.91701e+07	0.0528411	7.90647	6.69763	0.0339958	0.0430333	5	1	2	3	11				2876	304;8639;9812;10959;17034;18037;27654;31138	True;True;True;True;True;True;True;True	306;8702;9890;11045;17161;18168;27897;31406	908;22343;25752;28654;44661;47120;47121;47122;72979;82293;82294	1141;26010;30068;33443;52124;54999;55000;55001;85262;96113;96114	1141;26010;30068;33443;52124;54999;85262;96114			-1;-1;-1;-1;-1;-1;-1;-1;-1;-1
sp|Q9NYB0|TE2IP_HUMAN;tr|A0A590UJT3|A0A590UJT3_HUMAN	sp|Q9NYB0|TE2IP_HUMAN;tr|A0A590UJT3|A0A590UJT3_HUMAN	5;3	5;3	5;3	sp|Q9NYB0|TE2IP_HUMAN Telomeric repeat-binding factor 2-interacting protein 1 OS=Homo sapiens OX=9606 GN=TERF2IP PE=1 SV=1;tr|A0A590UJT3|A0A590UJT3_HUMAN Telomeric repeat-binding factor 2-interacting protein 1 OS=Homo sapiens OX=9606 GN=TERF2IP PE=1 SV=1	2	5	5	5	5	2	3	2	5	2	3	2	5	2	3	2	25.3	25.3	25.3	44.259	399	399;342	0	14.82	25.3	10.8	20.3	13	166880000	sp|Q9NYB0|TE2IP_HUMAN;tr|A0A590UJT3|A0A590UJT3_HUMAN	Q9NYB0	91659000	7297400	0.206821	0.0768534	4.33321e+07	0.0470569	7.96218	6.86317	0.081643	0.0321566	8	2	3	3	16				3982	7252;15524;20083;24766;29753	True;True;True;True;True	7301;15647;20260;24981;30013	18687;18688;40843;40844;52831;52832;52833;64876;78691;78692;78693;78694	21806;21807;47703;47704;47705;47706;61740;61741;61742;75773;91873;91874;91875;91876;91877;91878	21806;47704;61742;75773;91874			-1;-1
sp|P46020-2|KPB1_HUMAN;sp|P46020|KPB1_HUMAN;tr|A6NMN0|A6NMN0_HUMAN;sp|P46020-3|KPB1_HUMAN;tr|A6NIT2|A6NIT2_HUMAN	sp|P46020-2|KPB1_HUMAN;sp|P46020|KPB1_HUMAN;tr|A6NMN0|A6NMN0_HUMAN;sp|P46020-3|KPB1_HUMAN;tr|A6NIT2|A6NIT2_HUMAN	9;9;9;8;8	9;9;9;8;8	9;9;9;8;8	sp|P46020-2|KPB1_HUMAN Isoform 2 of Phosphorylase b kinase regulatory subunit alpha, skeletal muscle isoform OS=Homo sapiens OX=9606 GN=PHKA1;sp|P46020|KPB1_HUMAN Phosphorylase b kinase regulatory subunit alpha, skeletal muscle isoform OS=Homo sapiens OX=9	5	9	9	9	8	1	2	1	8	1	2	1	8	1	2	1	10.2	10.2	10.2	135.81	1210	1210;1223;1240;1151;1181	0	12.316	9.7	0.6	1.8	0.6	219070000	sp|P46020-2|KPB1_HUMAN;sp|P46020|KPB1_HUMAN;tr|A6NMN0|A6NMN0_HUMAN;sp|P46020-3|KPB1_HUMAN;tr|A6NIT2|A6NIT2_HUMAN	P46020	179880000	3847800	0.114898	0.0348405	8.54652e+07	0.0715336	8.25498	6.58521	0.047235	0.0148734	10	1	3	1	15				1252	157;1562;2572;7872;9590;12241;18856;25636;29686	True;True;True;True;True;True;True;True;True	158;1576;2593;7926;9665;12343;19011;25860;29944	495;496;4141;4142;4143;6997;20238;25178;32179;49341;67564;78481	643;644;4928;4929;4930;4931;8320;23574;29374;29375;37624;57629;78917;91639;91640	644;4928;8320;23574;29374;37624;57629;78917;91640			-1;-1;-1;-1;-1
sp|P62841|RS15_HUMAN;tr|K7ELC2|K7ELC2_HUMAN;tr|K7EM56|K7EM56_HUMAN;tr|A0A0B4J2B4|A0A0B4J2B4_HUMAN;tr|K7EJ78|K7EJ78_HUMAN;tr|S4R417|S4R417_HUMAN;tr|K7EQJ5|K7EQJ5_HUMAN;tr|S4R456|S4R456_HUMAN	sp|P62841|RS15_HUMAN;tr|K7ELC2|K7ELC2_HUMAN;tr|K7EM56|K7EM56_HUMAN;tr|A0A0B4J2B4|A0A0B4J2B4_HUMAN;tr|K7EJ78|K7EJ78_HUMAN;tr|S4R417|S4R417_HUMAN;tr|K7EQJ5|K7EQJ5_HUMAN;tr|S4R456|S4R456_HUMAN	4;4;3;3;3;3;3;2	4;4;3;3;3;3;3;2	4;4;3;3;3;3;3;2	sp|P62841|RS15_HUMAN 40S ribosomal protein S15 OS=Homo sapiens OX=9606 GN=RPS15 PE=1 SV=2;tr|K7ELC2|K7ELC2_HUMAN 40S ribosomal protein S15 OS=Homo sapiens OX=9606 GN=RPS15 PE=1 SV=1;tr|K7EM56|K7EM56_HUMAN 40S ribosomal protein S15 OS=Homo sapiens OX=9606 G	8	4	4	4	2	3	2	4	2	3	2	4	2	3	2	4	42.8	42.8	42.8	17.04	145	145;152;112;118;129;135;141;68	0	20.1	27.6	24.1	23.4	42.8	1021100000	sp|P62841|RS15_HUMAN;tr|K7ELC2|K7ELC2_HUMAN;tr|K7EM56|K7EM56_HUMAN;tr|A0A0B4J2B4|A0A0B4J2B4_HUMAN;tr|K7EJ78|K7EJ78_HUMAN;tr|S4R417|S4R417_HUMAN;tr|K7EQJ5|K7EQJ5_HUMAN;tr|S4R456|S4R456_HUMAN	P62841	569850000	35714000	0.399827	1.08231	1.73906e+08	0.0442187	8.75576	7.55284	0.146074	0.318545	6	3	4	10	23				1600	4859;10100;13457;25889	True;True;True;True	4895;10179;10180;13570;26115	12728;12729;12730;12731;12732;26465;26466;26467;26468;26469;26470;35502;35503;35504;68248;68249;68250;68251	14871;14872;14873;14874;14875;14876;14877;14878;30914;30915;30916;30917;30918;30919;30920;41545;41546;41547;41548;41549;41550;79721;79722;79723;79724	14872;30916;41549;79721	142;143	28;34	-1;-1;-1;-1;-1;-1;-1;-1
sp|Q9P2D3|HTR5B_HUMAN;sp|Q9P2D3-3|HTR5B_HUMAN;sp|Q9P2D3-2|HTR5B_HUMAN	sp|Q9P2D3|HTR5B_HUMAN;sp|Q9P2D3-3|HTR5B_HUMAN;sp|Q9P2D3-2|HTR5B_HUMAN	6;6;3	6;6;3	6;6;3	sp|Q9P2D3|HTR5B_HUMAN HEAT repeat-containing protein 5B OS=Homo sapiens OX=9606 GN=HEATR5B PE=1 SV=2;sp|Q9P2D3-3|HTR5B_HUMAN Isoform 3 of HEAT repeat-containing protein 5B OS=Homo sapiens OX=9606 GN=HEATR5B;sp|Q9P2D3-2|HTR5B_HUMAN Isoform 2 of HEAT repeat-	3	6	6	6	5	1	0	2	5	1	0	2	5	1	0	2	4.6	4.6	4.6	224.3	2071	2071;1982;768	0	21.335	3.9	0.7	0	2	55868000	sp|Q9P2D3|HTR5B_HUMAN;sp|Q9P2D3-3|HTR5B_HUMAN;sp|Q9P2D3-2|HTR5B_HUMAN	Q9P2D3	37396000	1240900	0	0.0566174	1.87866e+07	0.0686873	7.57283	6.09374	0	0.0239178	6	1	0	2	9				4046	2355;20213;23021;23500;28362;29297	True;True;True;True;True;True	2375;20392;23223;23706;28611;29550	6470;53167;60129;61392;61393;74927;77442;77443	7727;62122;70193;71640;71641;71642;87575;90454;90455;90456	7727;62122;70193;71641;87575;90456			-1;-1;-1
sp|Q8TCG1-2|CIP2A_HUMAN;sp|Q8TCG1|CIP2A_HUMAN;tr|A0A087X211|A0A087X211_HUMAN	sp|Q8TCG1-2|CIP2A_HUMAN;sp|Q8TCG1|CIP2A_HUMAN;tr|A0A087X211|A0A087X211_HUMAN	15;15;15	15;15;15	15;15;15	sp|Q8TCG1-2|CIP2A_HUMAN Isoform 2 of Protein CIP2A OS=Homo sapiens OX=9606 GN=CIP2A;sp|Q8TCG1|CIP2A_HUMAN Protein CIP2A OS=Homo sapiens OX=9606 GN=CIP2A PE=1 SV=2;tr|A0A087X211|A0A087X211_HUMAN Protein CIP2A OS=Homo sapiens OX=9606 GN=CIP2A PE=1 SV=1	3	15	15	15	11	4	7	10	11	4	7	10	11	4	7	10	28.2	28.2	28.2	84.578	746	746;905;906	0	63.013	20.8	8	14.3	20	865190000	sp|Q8TCG1-2|CIP2A_HUMAN;sp|Q8TCG1|CIP2A_HUMAN;tr|A0A087X211|A0A087X211_HUMAN	Q8TCG1	467370000	29155000	0.410313	0.921019	1.49047e+08	0.0462648	8.66966	7.46471	0.149315	0.283532	14	4	9	12	39				2930	1979;2808;3419;6390;10695;11225;12148;13528;13818;13981;15848;15949;23478;26339;30773	True;True;True;True;True;True;True;True;True;True;True;True;True;True;True	1998;2831;3446;6436;10780;11314;12246;13641;13936;14099;15972;16073;23684;26570;31039	5468;5469;5470;7575;7576;9144;16488;28021;29421;29422;31921;31922;31923;31924;31925;31926;31927;35704;36433;36434;36435;36436;36868;41713;41714;41715;41716;41957;61330;61331;61332;69406;69407;69408;81276;81277;81278	6548;6549;6550;8971;8972;10809;19294;32725;34343;34344;37319;37320;37321;37322;37323;37324;37325;37326;41787;42617;42618;42619;42620;43117;48719;48720;48721;48722;48989;48990;71576;71577;71578;81071;81072;81073;94849;94850;94851	6550;8972;10809;19294;32725;34343;37325;41787;42620;43117;48722;48990;71578;81073;94849			-1;-1;-1
sp|Q9NYJ8|TAB2_HUMAN;tr|A0A1B0GV57|A0A1B0GV57_HUMAN;sp|Q9NYJ8-2|TAB2_HUMAN;tr|U3KQR0|U3KQR0_HUMAN	sp|Q9NYJ8|TAB2_HUMAN;tr|A0A1B0GV57|A0A1B0GV57_HUMAN;sp|Q9NYJ8-2|TAB2_HUMAN	6;5;4;1	6;5;4;1	6;5;4;1	sp|Q9NYJ8|TAB2_HUMAN TGF-beta-activated kinase 1 and MAP3K7-binding protein 2 OS=Homo sapiens OX=9606 GN=TAB2 PE=1 SV=1;tr|A0A1B0GV57|A0A1B0GV57_HUMAN TGF-beta-activated kinase 1 and MAP3K7-binding protein 2 OS=Homo sapiens OX=9606 GN=TAB2 PE=1 SV=1;sp|Q9N	4	6	6	6	5	1	2	3	5	1	2	3	5	1	2	3	16.2	16.2	16.2	76.493	693	693;409;536;130	0	61.202	13.6	2.2	6.1	7.1	83088000	sp|Q9NYJ8|TAB2_HUMAN;tr|A0A1B0GV57|A0A1B0GV57_HUMAN;sp|Q9NYJ8-2|TAB2_HUMAN;tr|U3KQR0|U3KQR0_HUMAN	Q9NYJ8	46427000	2935400	0.0935166	0.044648	2.30863e+07	0.0540391	7.66677	6.46767	0.0388254	0.01897	5	1	2	3	11				3986	7797;13920;20018;26975;27215;30562	True;True;True;True;True;True	7851;14038;20194;27210;27452;30827	20051;36726;52667;71128;71129;71768;71769;71770;71771;80783;80784	23344;42953;61541;83099;83100;83838;83839;83840;83841;94297;94298	23344;42953;61541;83100;83840;94298			-1;-1;-1;-1
sp|Q5T5U3|RHG21_HUMAN;tr|A0A7P0TAS2|A0A7P0TAS2_HUMAN;tr|A0A087WW76|A0A087WW76_HUMAN;tr|A0A452Q6Z5|A0A452Q6Z5_HUMAN;tr|E7ESW5|E7ESW5_HUMAN;sp|Q5T5U3-3|RHG21_HUMAN;tr|A0A1B0GV73|A0A1B0GV73_HUMAN;tr|H0Y5T2|H0Y5T2_HUMAN;tr|A0A1B0GTZ9|A0A1B0GTZ9_HUMAN	sp|Q5T5U3|RHG21_HUMAN;tr|A0A7P0TAS2|A0A7P0TAS2_HUMAN;tr|A0A087WW76|A0A087WW76_HUMAN;tr|A0A452Q6Z5|A0A452Q6Z5_HUMAN;tr|E7ESW5|E7ESW5_HUMAN;sp|Q5T5U3-3|RHG21_HUMAN;tr|A0A1B0GV73|A0A1B0GV73_HUMAN	6;6;5;5;4;4;3;1;1	6;6;5;5;4;4;3;1;1	6;6;5;5;4;4;3;1;1	sp|Q5T5U3|RHG21_HUMAN Rho GTPase-activating protein 21 OS=Homo sapiens OX=9606 GN=ARHGAP21 PE=1 SV=2;tr|A0A7P0TAS2|A0A7P0TAS2_HUMAN Rho GTPase-activating protein 21 OS=Homo sapiens OX=9606 GN=ARHGAP21 PE=4 SV=1;tr|A0A087WW76|A0A087WW76_HUMAN Rho GTPase-act	9	6	6	6	6	1	4	4	6	1	4	4	6	1	4	4	4.8	4.8	4.8	217.46	1958	1958;1965;1406;1407;1131;1165;1217;179;489	0	32.933	4.8	0.7	3.1	3.4	30957000	sp|Q5T5U3|RHG21_HUMAN;tr|A0A7P0TAS2|A0A7P0TAS2_HUMAN;tr|A0A087WW76|A0A087WW76_HUMAN;tr|A0A452Q6Z5|A0A452Q6Z5_HUMAN;tr|E7ESW5|E7ESW5_HUMAN;sp|Q5T5U3-3|RHG21_HUMAN;tr|A0A1B0GV73|A0A1B0GV73_HUMAN;tr|H0Y5T2|H0Y5T2_HUMAN;tr|A0A1B0GTZ9|A0A1B0GTZ9_HUMAN	Q5T5U3	19425000	745990	0.0128003	0.0263817	9.89171e+06	0.0682961	7.28836	5.87273	0.00552382	0.0113089	7	1	5	5	18				2344	249;5274;8618;21651;26068;26239	True;True;True;True;True;True	251;5312;8681;21844;26297;26470	757;758;759;13707;22294;22295;22296;22297;56798;56799;68717;68718;68719;69142;69143;69144	963;964;965;16002;25953;25954;25955;25956;66353;66354;80268;80269;80270;80271;80775;80776;80777;80778	963;16002;25953;66354;80271;80778			-1;-1;-1;-1;-1;-1;-1;-1;-1
sp|P11274-2|BCR_HUMAN;sp|P11274|BCR_HUMAN;tr|H0Y554|H0Y554_HUMAN;tr|I3L1U8|I3L1U8_HUMAN	sp|P11274-2|BCR_HUMAN;sp|P11274|BCR_HUMAN	9;9;4;1	9;9;4;1	8;8;3;0	sp|P11274-2|BCR_HUMAN Isoform 2 of Breakpoint cluster region protein OS=Homo sapiens OX=9606 GN=BCR;sp|P11274|BCR_HUMAN Breakpoint cluster region protein OS=Homo sapiens OX=9606 GN=BCR PE=1 SV=2	4	9	9	8	7	1	6	4	7	1	6	4	7	0	5	4	12.4	12.4	11.6	137.73	1227	1227;1271;257;165	0	45.447	10.8	0.8	6.8	5.1	295950000	sp|P11274-2|BCR_HUMAN;sp|P11274|BCR_HUMAN;tr|H0Y554|H0Y554_HUMAN;tr|I3L1U8|I3L1U8_HUMAN	P11274	166590000	8216900	0.178033	0.27209	7.13462e+07	0.0553288	8.22165	6.91471	0.0711575	0.104518	9	1	6	4	20				823	58;2037;10878;12868;17304;18468;24678;24981;29578	True;True;True;True;True;True;True;True;True	58;2056;10964;12978;17432;18610;24893;25198;29836	219;220;221;222;5628;28466;33955;33956;33957;45311;48173;64636;64637;64638;65788;65789;78166;78167;78168	292;293;294;295;6738;33235;39720;39721;39722;52863;56141;75474;75475;75476;75477;76841;76842;91275;91276;91277	293;6738;33235;39722;52863;56141;75474;76842;91275			-1;-1;-1;-1
sp|Q7Z6E9-2|RBBP6_HUMAN;sp|Q7Z6E9|RBBP6_HUMAN;sp|Q7Z6E9-4|RBBP6_HUMAN;tr|A0A2R8Y880|A0A2R8Y880_HUMAN;tr|H3BUN0|H3BUN0_HUMAN;tr|I3L3Y2|I3L3Y2_HUMAN;tr|H3BSK8|H3BSK8_HUMAN;sp|Q7Z6E9-3|RBBP6_HUMAN;tr|A0A087WY32|A0A087WY32_HUMAN	sp|Q7Z6E9-2|RBBP6_HUMAN;sp|Q7Z6E9|RBBP6_HUMAN;sp|Q7Z6E9-4|RBBP6_HUMAN;tr|A0A2R8Y880|A0A2R8Y880_HUMAN;tr|H3BUN0|H3BUN0_HUMAN	7;7;6;6;4;3;3;1;1	7;7;6;6;4;3;3;1;1	7;7;6;6;4;3;3;1;1	sp|Q7Z6E9-2|RBBP6_HUMAN Isoform 2 of E3 ubiquitin-protein ligase RBBP6 OS=Homo sapiens OX=9606 GN=RBBP6;sp|Q7Z6E9|RBBP6_HUMAN E3 ubiquitin-protein ligase RBBP6 OS=Homo sapiens OX=9606 GN=RBBP6 PE=1 SV=1;sp|Q7Z6E9-4|RBBP6_HUMAN Isoform 4 of E3 ubiquitin-pro	9	7	7	7	5	1	3	2	5	1	3	2	5	1	3	2	6.7	6.7	6.7	197.29	1758	1758;1792;952;1759;300;158;1008;118;138	0	47.791	5.1	0.8	2.4	2.4	189400000	sp|Q7Z6E9-2|RBBP6_HUMAN;sp|Q7Z6E9|RBBP6_HUMAN;sp|Q7Z6E9-4|RBBP6_HUMAN;tr|A0A2R8Y880|A0A2R8Y880_HUMAN;tr|H3BUN0|H3BUN0_HUMAN;tr|I3L3Y2|I3L3Y2_HUMAN;tr|H3BSK8|H3BSK8_HUMAN;sp|Q7Z6E9-3|RBBP6_HUMAN;tr|A0A087WY32|A0A087WY32_HUMAN	Q7Z6E9	131360000	3774000	0.10997	0.10047	6.11344e+07	0.066935	8.11846	6.5768	0.0453114	0.0415783	6	1	3	4	14				2615	64;945;1638;12185;16588;25451;30964	True;True;True;True;True;True;True	64;955;1654;12284;16713;25672;31231	233;234;235;236;2563;4344;32025;43575;67048;67049;81746	310;311;312;313;314;315;316;3077;5163;37434;50843;78279;78280;95392	313;3077;5163;37434;50843;78279;95392			-1;-1;-1;-1;-1;-1;-1;-1;-1
tr|F5H5U2|F5H5U2_HUMAN;sp|Q8NHQ9|DDX55_HUMAN;tr|E7EX41|E7EX41_HUMAN;sp|Q8NHQ9-2|DDX55_HUMAN	tr|F5H5U2|F5H5U2_HUMAN;sp|Q8NHQ9|DDX55_HUMAN	4;4;1;1	4;4;1;1	4;4;1;1	tr|F5H5U2|F5H5U2_HUMAN RNA helicase OS=Homo sapiens OX=9606 GN=DDX55 PE=1 SV=1;sp|Q8NHQ9|DDX55_HUMAN ATP-dependent RNA helicase DDX55 OS=Homo sapiens OX=9606 GN=DDX55 PE=1 SV=3	4	4	4	4	4	1	3	2	4	1	3	2	4	1	3	2	10	10	10	65.19	569	569;600;191;207	0	17.661	10	1.6	6.5	4.9	91006000	tr|F5H5U2|F5H5U2_HUMAN;sp|Q8NHQ9|DDX55_HUMAN;tr|E7EX41|E7EX41_HUMAN;sp|Q8NHQ9-2|DDX55_HUMAN	F5H5U2	66552000	1399300	0.0489526	0.041116	3.25115e+07	0.0762799	7.82316	6.14591	0.0207559	0.0174991	4	1	4	2	11				2904	5793;7806;15869;25996	True;True;True;True	5832;7860;15993;26224	15051;20068;20069;20070;41769;41770;41771;68522;68523;68524	17586;23363;23364;23365;48781;48782;48783;80039;80040;80041;80042	17586;23364;48783;80041			-1;-1;-1;-1
sp|Q8IVW6-3|ARI3B_HUMAN;sp|Q8IVW6-4|ARI3B_HUMAN;sp|Q8IVW6|ARI3B_HUMAN;tr|H3BQ92|H3BQ92_HUMAN	sp|Q8IVW6-3|ARI3B_HUMAN;sp|Q8IVW6-4|ARI3B_HUMAN;sp|Q8IVW6|ARI3B_HUMAN	8;8;8;3	8;8;8;3	8;8;8;3	sp|Q8IVW6-3|ARI3B_HUMAN Isoform 3 of AT-rich interactive domain-containing protein 3B OS=Homo sapiens OX=9606 GN=ARID3B;sp|Q8IVW6-4|ARI3B_HUMAN Isoform 4 of AT-rich interactive domain-containing protein 3B OS=Homo sapiens OX=9606 GN=ARID3B;sp|Q8IVW6|ARI3B_	4	8	8	8	5	1	5	4	5	1	5	4	5	1	5	4	28.3	28.3	28.3	47.66	435	435;560;561;138	0	18.298	19.3	4.6	15.4	14	181350000	sp|Q8IVW6-3|ARI3B_HUMAN;sp|Q8IVW6-4|ARI3B_HUMAN;sp|Q8IVW6|ARI3B_HUMAN;tr|H3BQ92|H3BQ92_HUMAN	Q8IVW6	96722000	4652300	0.127892	0.172297	4.40722e+07	0.0575392	7.98553	6.66767	0.0522674	0.0690376	5	1	6	4	16				2708	1508;2143;5172;7843;12841;17891;21070;29647	True;True;True;True;True;True;True;True	1522;2163;5210;7897;12951;18021;21256;29905	3989;3990;3991;5912;5913;5914;5915;5916;13448;13449;13450;20153;33895;46779;55310;78352;78353	4747;4748;4749;7084;7085;7086;7087;7088;15714;15715;15716;23463;39648;54597;64615;91490;91491;91492	4747;7085;15716;23463;39648;54597;64615;91490			-1;-1;-1;-1
sp|Q9BXS6-4|NUSAP_HUMAN;sp|Q9BXS6-6|NUSAP_HUMAN;sp|Q9BXS6-3|NUSAP_HUMAN;sp|Q9BXS6-5|NUSAP_HUMAN;sp|Q9BXS6-2|NUSAP_HUMAN;sp|Q9BXS6|NUSAP_HUMAN;sp|Q9BXS6-7|NUSAP_HUMAN;tr|H0YKA7|H0YKA7_HUMAN;tr|H0YMD2|H0YMD2_HUMAN	sp|Q9BXS6-4|NUSAP_HUMAN;sp|Q9BXS6-6|NUSAP_HUMAN;sp|Q9BXS6-3|NUSAP_HUMAN;sp|Q9BXS6-5|NUSAP_HUMAN;sp|Q9BXS6-2|NUSAP_HUMAN;sp|Q9BXS6|NUSAP_HUMAN;sp|Q9BXS6-7|NUSAP_HUMAN	4;4;4;4;4;4;3;1;1	4;4;4;4;4;4;3;1;1	4;4;4;4;4;4;3;1;1	sp|Q9BXS6-4|NUSAP_HUMAN Isoform 4 of Nucleolar and spindle-associated protein 1 OS=Homo sapiens OX=9606 GN=NUSAP1;sp|Q9BXS6-6|NUSAP_HUMAN Isoform 6 of Nucleolar and spindle-associated protein 1 OS=Homo sapiens OX=9606 GN=NUSAP1;sp|Q9BXS6-3|NUSAP_HUMAN Isof	9	4	4	4	3	2	2	3	3	2	2	3	3	2	2	3	13.4	13.4	13.4	47.569	425	425;426;439;440;440;441;378;76;144	0	16.427	10.8	5.6	7.3	10.8	149550000	sp|Q9BXS6-4|NUSAP_HUMAN;sp|Q9BXS6-6|NUSAP_HUMAN;sp|Q9BXS6-3|NUSAP_HUMAN;sp|Q9BXS6-5|NUSAP_HUMAN;sp|Q9BXS6-2|NUSAP_HUMAN;sp|Q9BXS6|NUSAP_HUMAN;sp|Q9BXS6-7|NUSAP_HUMAN;tr|H0YKA7|H0YKA7_HUMAN;tr|H0YMD2|H0YMD2_HUMAN	Q9BXS6	82900000	2358900	0.0962658	0.143124	3.80724e+07	0.0690305	7.91855	6.37271	0.0399159	0.0580933	5	1	3	4	13				3551	17465;17648;18438;29662	True;True;True;True	17594;17777;18579;29920	45687;45688;46178;46179;46180;48090;48091;78419;78420;78421;78422;78423	53284;53285;53887;53888;53889;56055;56056;91570;91571;91572;91573;91574;91575;91576;91577	53285;53889;56056;91577			-1;-1;-1;-1;-1;-1;-1;-1;-1
sp|P38936|CDN1A_HUMAN	sp|P38936|CDN1A_HUMAN	2	2	2	sp|P38936|CDN1A_HUMAN Cyclin-dependent kinase inhibitor 1 OS=Homo sapiens OX=9606 GN=CDKN1A PE=1 SV=3	1	2	2	2	1	0	1	1	1	0	1	1	1	0	1	1	18.9	18.9	18.9	18.119	164	164	0.0010045	2.2675	7.9	0	7.9	11	9127000	sp|P38936|CDN1A_HUMAN	P38936	8579300	0	0	0.00179952	4.28579e+06	0.500036	6.93345	0	0	0.00078082	1	0	1	1	3				1185	22295;23269	True;True	22489;23473	58336;58337;60808	68156;68157;70984	68157;70984			-1
tr|J3KTD2|J3KTD2_HUMAN;sp|Q86VV8-2|RTTN_HUMAN;tr|J3KT00|J3KT00_HUMAN;tr|A0A1W2PQI7|A0A1W2PQI7_HUMAN;sp|Q86VV8-4|RTTN_HUMAN;tr|A0A1W2PPP3|A0A1W2PPP3_HUMAN;sp|Q86VV8-3|RTTN_HUMAN;sp|Q86VV8|RTTN_HUMAN	tr|J3KTD2|J3KTD2_HUMAN;sp|Q86VV8-2|RTTN_HUMAN;tr|J3KT00|J3KT00_HUMAN;tr|A0A1W2PQI7|A0A1W2PQI7_HUMAN;sp|Q86VV8-4|RTTN_HUMAN;tr|A0A1W2PPP3|A0A1W2PPP3_HUMAN;sp|Q86VV8-3|RTTN_HUMAN;sp|Q86VV8|RTTN_HUMAN	1;1;1;1;1;1;1;1	1;1;1;1;1;1;1;1	1;1;1;1;1;1;1;1	tr|J3KTD2|J3KTD2_HUMAN Rotatin OS=Homo sapiens OX=9606 GN=RTTN PE=1 SV=1;sp|Q86VV8-2|RTTN_HUMAN Isoform 2 of Rotatin OS=Homo sapiens OX=9606 GN=RTTN;tr|J3KT00|J3KT00_HUMAN Rotatin (Fragment) OS=Homo sapiens OX=9606 GN=RTTN PE=1 SV=1;tr|A0A1W2PQI7|A0A1W2PQI	8	1	1	1	1	0	0	1	1	0	0	1	1	0	0	1	3.4	3.4	3.4	56.318	500	500;601;669;690;879;1102;2200;2226	0.001003	2.2492	3.4	0	0	3.4	1771200	tr|J3KTD2|J3KTD2_HUMAN;sp|Q86VV8-2|RTTN_HUMAN;tr|J3KT00|J3KT00_HUMAN;tr|A0A1W2PQI7|A0A1W2PQI7_HUMAN;sp|Q86VV8-4|RTTN_HUMAN;tr|A0A1W2PPP3|A0A1W2PPP3_HUMAN;sp|Q86VV8-3|RTTN_HUMAN;sp|Q86VV8|RTTN_HUMAN	J3KTD2	972420	0	0	0.00262434	485574	0.500061	5.98785	0	0	0.00113824	1	0	0	1	2				2668	10420	TRUE	10504	27314;27315	31919;31920	31920			-1;-1;-1;-1;-1;-1;-1;-1
sp|Q13438-4|OS9_HUMAN;sp|Q13438|OS9_HUMAN	sp|Q13438-4|OS9_HUMAN;sp|Q13438|OS9_HUMAN	1;1	1;1	1;1	sp|Q13438-4|OS9_HUMAN Isoform 4 of Protein OS-9 OS=Homo sapiens OX=9606 GN=OS9;sp|Q13438|OS9_HUMAN Protein OS-9 OS=Homo sapiens OX=9606 GN=OS9 PE=1 SV=1	2	1	1	1	1	0	0	1	1	0	0	1	1	0	0	1	2.5	2.5	2.5	73.82	652	652;667	0.0042353	1.7137	2.5	0	0	2.5	1939100	sp|Q13438-4|OS9_HUMAN;sp|Q13438|OS9_HUMAN	Q13438	1058300	0	0	0.00289376	528386	0.500066	6.02461	0	0	0.00125493	1	0	0	1	2				1912	14070	TRUE	14188	37121;37122	43433;43434	43434			-1;-1
sp|Q96MU7-2|YTDC1_HUMAN;sp|Q96MU7|YTDC1_HUMAN;tr|J3QR07|J3QR07_HUMAN	sp|Q96MU7-2|YTDC1_HUMAN;sp|Q96MU7|YTDC1_HUMAN;tr|J3QR07|J3QR07_HUMAN	2;2;2	2;2;2	2;2;2	sp|Q96MU7-2|YTDC1_HUMAN Isoform 2 of YTH domain-containing protein 1 OS=Homo sapiens OX=9606 GN=YTHDC1;sp|Q96MU7|YTDC1_HUMAN YTH domain-containing protein 1 OS=Homo sapiens OX=9606 GN=YTHDC1 PE=1 SV=3;tr|J3QR07|J3QR07_HUMAN YTH domain-containing protein 1	3	2	2	2	1	0	1	0	1	0	1	0	1	0	1	0	3.2	3.2	3.2	82.691	709	709;727;735	0.0019656	2.0974	1.6	0	1.7	0	19888000	sp|Q96MU7-2|YTDC1_HUMAN;sp|Q96MU7|YTDC1_HUMAN;tr|J3QR07|J3QR07_HUMAN	Q96MU7	19250000	0	0.00296237	0	9.61077e+06	0.500056	7.28443	0	0.00128464	0	1	0	1	0	2				3285	10240;22773	True;True	10323;22971	26848;59502	31363;69511	31363;69511			-1;-1;-1
sp|Q9H1B7|I2BPL_HUMAN	sp|Q9H1B7|I2BPL_HUMAN	3	2	2	sp|Q9H1B7|I2BPL_HUMAN Probable E3 ubiquitin-protein ligase IRF2BPL OS=Homo sapiens OX=9606 GN=IRF2BPL PE=1 SV=1	1	3	2	2	1	0	2	0	1	0	1	0	1	0	1	0	5.8	4.4	4.4	82.658	796	796	0.0017233	2.1122	2.5	0	3.3	0	10090000	sp|Q9H1B7|I2BPL_HUMAN	Q9H1B7	9402300	0	0.00319443	0	4.69365e+06	0.500063	6.97323	0	0.00138511	0	0	0	1	0	1				3643	21732;22485;31238	True;False;True	21925;22683;31506	56972;58743;82568	66540;68620;96448	66540;68620;96448			-1
tr|A0A087X0S7|A0A087X0S7_HUMAN;tr|A0A0C4DH00|A0A0C4DH00_HUMAN;tr|A0A087WTU1|A0A087WTU1_HUMAN;sp|Q15345-3|LRC41_HUMAN;tr|A0A0B4J2G4|A0A0B4J2G4_HUMAN;sp|Q15345|LRC41_HUMAN	tr|A0A087X0S7|A0A087X0S7_HUMAN;tr|A0A0C4DH00|A0A0C4DH00_HUMAN;tr|A0A087WTU1|A0A087WTU1_HUMAN;sp|Q15345-3|LRC41_HUMAN;tr|A0A0B4J2G4|A0A0B4J2G4_HUMAN;sp|Q15345|LRC41_HUMAN	2;2;2;2;2;2	2;2;2;2;2;2	2;2;2;2;2;2	tr|A0A087X0S7|A0A087X0S7_HUMAN Leucine-rich repeat-containing protein 41 OS=Homo sapiens OX=9606 GN=LRRC41 PE=1 SV=1;tr|A0A0C4DH00|A0A0C4DH00_HUMAN Leucine-rich repeat-containing protein 41 OS=Homo sapiens OX=9606 GN=LRRC41 PE=1 SV=1;tr|A0A087WTU1|A0A087WT	6	2	2	2	1	0	0	1	1	0	0	1	1	0	0	1	3.8	3.8	3.8	56.4	521	521;617;620;729;790;812	0.0029218	1.9922	3.8	0	0	3.6	2445500	tr|A0A087X0S7|A0A087X0S7_HUMAN;tr|A0A0C4DH00|A0A0C4DH00_HUMAN;tr|A0A087WTU1|A0A087WTU1_HUMAN;sp|Q15345-3|LRC41_HUMAN;tr|A0A0B4J2G4|A0A0B4J2G4_HUMAN;sp|Q15345|LRC41_HUMAN	A0A087	1377700	0	0	0.00350836	687645	0.500079	6.13915	0	0	0.001521	1	0	0	1	2				2119	22507;24409	True;True	22705;24623	58822;63825	68708;74488	68708;74488			-1;-1;-1;-1;-1;-1
sp|P10071|GLI3_HUMAN	sp|P10071|GLI3_HUMAN	1	1	1	sp|P10071|GLI3_HUMAN Transcriptional activator GLI3 OS=Homo sapiens OX=9606 GN=GLI3 PE=1 SV=6	1	1	1	1	1	0	0	1	1	0	0	1	1	0	0	1	1.3	1.3	1.3	169.86	1580	1580	0	3.0792	1.3	0	0	1.3	3101600	sp|P10071|GLI3_HUMAN	P10071	1849100	0	0	0.00411521	922653	0.500091	6.26696	0	0	0.00178355	1	0	0	1	2				800	2330	TRUE	2350	6389;6390	7629;7630	7630			-1
sp|O14727-3|APAF_HUMAN;sp|O14727-4|APAF_HUMAN;sp|O14727-2|APAF_HUMAN;sp|O14727|APAF_HUMAN;tr|C9JLV4|C9JLV4_HUMAN;sp|O14727-5|APAF_HUMAN	sp|O14727-3|APAF_HUMAN;sp|O14727-4|APAF_HUMAN;sp|O14727-2|APAF_HUMAN;sp|O14727|APAF_HUMAN;tr|C9JLV4|C9JLV4_HUMAN;sp|O14727-5|APAF_HUMAN	2;2;2;2;1;1	2;2;2;2;1;1	2;2;2;2;1;1	sp|O14727-3|APAF_HUMAN Isoform 3 of Apoptotic protease-activating factor 1 OS=Homo sapiens OX=9606 GN=APAF1;sp|O14727-4|APAF_HUMAN Isoform 4 of Apoptotic protease-activating factor 1 OS=Homo sapiens OX=9606 GN=APAF1;sp|O14727-2|APAF_HUMAN Isoform 2 of Apop	6	2	2	2	1	0	1	0	1	0	1	0	1	0	1	0	2.3	2.3	2.3	135.98	1194	1194;1205;1237;1248;1163;1171	0.0065685	1.383	1.2	0	1.2	0	8270600	sp|O14727-3|APAF_HUMAN;sp|O14727-4|APAF_HUMAN;sp|O14727-2|APAF_HUMAN;sp|O14727|APAF_HUMAN;tr|C9JLV4|C9JLV4_HUMAN;sp|O14727-5|APAF_HUMAN	O14727	7355800	0	0.00424844	0	3.6701e+06	0.500085	6.86663	0	0.00184117	0	1	0	1	0	2				200	13205;20234	True;True	13316;20413	34903;53217	40842;62180	40842;62180			-1;-1;-1;-1;-1;-1
sp|Q6SPF0|SAMD1_HUMAN	sp|Q6SPF0|SAMD1_HUMAN	1	1	1	sp|Q6SPF0|SAMD1_HUMAN Atherin OS=Homo sapiens OX=9606 GN=SAMD1 PE=1 SV=1	1	1	1	1	1	1	1	1	1	1	1	1	1	1	1	1	3.7	3.7	3.7	56.051	538	538	0	5.8347	3.7	3.7	3.7	3.7	3269600	sp|Q6SPF0|SAMD1_HUMAN	Q6SPF0	1830100	0	0	0.00472995	912892	0.500104	6.26248	0	0	0.00204935	1	1	1	2	5				2494	7	TRUE	7	14;15;16;17	16;17;18;19;20	17			-1
sp|Q9NQS1|AVEN_HUMAN;tr|H0YKR0|H0YKR0_HUMAN	sp|Q9NQS1|AVEN_HUMAN;tr|H0YKR0|H0YKR0_HUMAN	2;1	2;1	2;1	sp|Q9NQS1|AVEN_HUMAN Cell death regulator Aven OS=Homo sapiens OX=9606 GN=AVEN PE=1 SV=1;tr|H0YKR0|H0YKR0_HUMAN Cell death regulator Aven (Fragment) OS=Homo sapiens OX=9606 GN=AVEN PE=1 SV=1	2	2	2	2	1	0	1	0	1	0	1	0	1	0	1	0	7.2	7.2	7.2	38.506	362	362;59	0	2.8211	4.1	0	3	0	12288000	sp|Q9NQS1|AVEN_HUMAN;tr|H0YKR0|H0YKR0_HUMAN	Q9NQS1	11268000	0	0.00473643	0	5.62069e+06	0.500093	7.05185	0	0.00205215	0	1	0	1	0	2				3842	6951;19792	True;True	6999;19964	17897;52051	20897;60779	20897;60779			-1;-1
tr|J3QQM4|J3QQM4_HUMAN;sp|Q9HAU4|SMUF2_HUMAN;tr|J3QLG1|J3QLG1_HUMAN;tr|J3QRY2|J3QRY2_HUMAN	tr|J3QQM4|J3QQM4_HUMAN;sp|Q9HAU4|SMUF2_HUMAN;tr|J3QLG1|J3QLG1_HUMAN;tr|J3QRY2|J3QRY2_HUMAN	2;2;1;1	2;2;1;1	2;2;1;1	tr|J3QQM4|J3QQM4_HUMAN HECT-type E3 ubiquitin transferase (Fragment) OS=Homo sapiens OX=9606 GN=SMURF2 PE=1 SV=1;sp|Q9HAU4|SMUF2_HUMAN E3 ubiquitin-protein ligase SMURF2 OS=Homo sapiens OX=9606 GN=SMURF2 PE=1 SV=1;tr|J3QLG1|J3QLG1_HUMAN E3 ubiquitin-protei	4	2	2	2	1	0	1	0	1	0	1	0	1	0	1	0	5.3	5.3	5.3	64.298	561	561;748;55;68	0	3.3711	2.9	0	2.5	0	213000000	tr|J3QQM4|J3QQM4_HUMAN;sp|Q9HAU4|SMUF2_HUMAN;tr|J3QLG1|J3QLG1_HUMAN;tr|J3QRY2|J3QRY2_HUMAN	J3QQM4	211850000	0	0.00533876	0	1.05643e+08	0.500088	8.32603	0	0.00231243	0	1	0	1	0	2				3766	20803;30455	True;True	20987;30719	54677;80463	63887;93915	63887;93915			-1;-1;-1;-1
sp|Q66GS9|CP135_HUMAN;sp|Q66GS9-2|CP135_HUMAN	sp|Q66GS9|CP135_HUMAN	3;1	3;1	3;1	sp|Q66GS9|CP135_HUMAN Centrosomal protein of 135 kDa OS=Homo sapiens OX=9606 GN=CEP135 PE=1 SV=2	2	3	3	3	1	1	1	0	1	1	1	0	1	1	1	0	3.2	3.2	3.2	133.49	1140	1140;249	0	8.4117	0.9	1.2	1.1	0	4614500	sp|Q66GS9|CP135_HUMAN;sp|Q66GS9-2|CP135_HUMAN	Q66GS9	3354100	0	0.00585332	0	1.67216e+06	0.500124	6.52558	0	0.00253465	0	1	1	1	0	3				2404	3554;12598;18876	True;True;True	3581;12705;19033	9460;33248;49399	11159;38919;57697	11159;38919;57697			-1;-1
tr|A0A0A0MTR2|A0A0A0MTR2_HUMAN;sp|Q8N543|OGFD1_HUMAN;sp|Q8N543-2|OGFD1_HUMAN;tr|H3BR79|H3BR79_HUMAN;tr|H3BUA6|H3BUA6_HUMAN	tr|A0A0A0MTR2|A0A0A0MTR2_HUMAN;sp|Q8N543|OGFD1_HUMAN;sp|Q8N543-2|OGFD1_HUMAN	3;3;2;1;1	3;3;2;1;1	3;3;2;1;1	tr|A0A0A0MTR2|A0A0A0MTR2_HUMAN Prolyl 3-hydroxylase OGFOD1 OS=Homo sapiens OX=9606 GN=OGFOD1 PE=1 SV=1;sp|Q8N543|OGFD1_HUMAN Prolyl 3-hydroxylase OGFOD1 OS=Homo sapiens OX=9606 GN=OGFOD1 PE=1 SV=1;sp|Q8N543-2|OGFD1_HUMAN Isoform 2 of Prolyl 3-hydroxylase O	5	3	3	3	2	0	0	2	2	0	0	2	2	0	0	2	6.8	6.8	6.8	58.378	499	499;542;402;164;175	0	3.1996	5.4	0	0	4.4	7308700	tr|A0A0A0MTR2|A0A0A0MTR2_HUMAN;sp|Q8N543|OGFD1_HUMAN;sp|Q8N543-2|OGFD1_HUMAN;tr|H3BR79|H3BR79_HUMAN;tr|H3BUA6|H3BUA6_HUMAN	A0A0A0	5323000	0	0	0.00652389	2.65285e+06	0.500134	6.72616	0	0	0.00282409	2	0	0	2	4				2803	6518;12084;22946	True;True;True	6564;12180;23148	16775;31720;59960;59961	19621;37086;70004;70005	19621;37086;70005			-1;-1;-1;-1;-1
tr|E7EUN9|E7EUN9_HUMAN;sp|Q9NX74|DUS2L_HUMAN	tr|E7EUN9|E7EUN9_HUMAN;sp|Q9NX74|DUS2L_HUMAN	1;1	1;1	1;1	tr|E7EUN9|E7EUN9_HUMAN tRNA-dihydrouridine(20) synthase [NAD(P)+]-like OS=Homo sapiens OX=9606 GN=DUS2 PE=1 SV=1;sp|Q9NX74|DUS2L_HUMAN tRNA-dihydrouridine(20) synthase [NAD(P)+]-like OS=Homo sapiens OX=9606 GN=DUS2 PE=1 SV=1	2	1	1	1	1	0	1	0	1	0	1	0	1	0	1	0	3.7	3.7	3.7	51.388	458	458;493	0	12.222	3.7	0	3.7	0	3586900	tr|E7EUN9|E7EUN9_HUMAN;sp|Q9NX74|DUS2L_HUMAN	E7EUN9	2164600	0	0.00660472	0	1.07874e+06	0.500144	6.33538	0	0.00285896	0	1	0	2	0	3				3965	27091	TRUE	27327	71441;71442	83458;83459;83460	83459			-1;-1
tr|Q5JUE9|Q5JUE9_HUMAN;sp|Q13905-2|RPGF1_HUMAN;sp|Q13905|RPGF1_HUMAN;sp|Q13905-4|RPGF1_HUMAN;sp|Q13905-3|RPGF1_HUMAN	tr|Q5JUE9|Q5JUE9_HUMAN;sp|Q13905-2|RPGF1_HUMAN;sp|Q13905|RPGF1_HUMAN;sp|Q13905-4|RPGF1_HUMAN;sp|Q13905-3|RPGF1_HUMAN	1;1;1;1;1	1;1;1;1;1	1;1;1;1;1	tr|Q5JUE9|Q5JUE9_HUMAN Rap guanine nucleotide exchange factor 1 (Fragment) OS=Homo sapiens OX=9606 GN=RAPGEF1 PE=1 SV=1;sp|Q13905-2|RPGF1_HUMAN Isoform Short of Rap guanine nucleotide exchange factor 1 OS=Homo sapiens OX=9606 GN=RAPGEF1;sp|Q13905|RPGF1_HUM	5	1	1	1	1	0	0	1	1	0	0	1	1	0	0	1	8.2	8.2	8.2	17.727	158	158;1038;1077;1094;1095	0	3.22	8.2	0	0	8.2	5532400	tr|Q5JUE9|Q5JUE9_HUMAN;sp|Q13905-2|RPGF1_HUMAN;sp|Q13905|RPGF1_HUMAN;sp|Q13905-4|RPGF1_HUMAN;sp|Q13905-3|RPGF1_HUMAN	Q5JUE9	3435800	0	0	0.00688859	1.712e+06	0.500145	6.53603	0	0	0.00298142	1	0	0	1	2				1967	12615	TRUE	12722	33282;33283	38957;38958	38958			-1;-1;-1;-1;-1
sp|Q9BWD1|THIC_HUMAN;sp|Q9BWD1-2|THIC_HUMAN	sp|Q9BWD1|THIC_HUMAN;sp|Q9BWD1-2|THIC_HUMAN	1;1	1;1	1;1	sp|Q9BWD1|THIC_HUMAN Acetyl-CoA acetyltransferase, cytosolic OS=Homo sapiens OX=9606 GN=ACAT2 PE=1 SV=2;sp|Q9BWD1-2|THIC_HUMAN Isoform 2 of Acetyl-CoA acetyltransferase, cytosolic OS=Homo sapiens OX=9606 GN=ACAT2	2	1	1	1	1	0	1	0	1	0	1	0	1	0	1	0	2.8	2.8	2.8	41.35	397	397;426	0.0026842	2.0148	2.8	0	2.8	0	6298700	sp|Q9BWD1|THIC_HUMAN;sp|Q9BWD1-2|THIC_HUMAN	Q9BWD1	4695200	0	0.00744668	0	2.33889e+06	0.500154	6.67165	0	0.00322207	0	1	0	1	0	2				3527	12278	TRUE	12380	32318;32319	37783;37784	37783			-1;-1
sp|Q8NEZ3|WDR19_HUMAN	sp|Q8NEZ3|WDR19_HUMAN	1	1	1	sp|Q8NEZ3|WDR19_HUMAN WD repeat-containing protein 19 OS=Homo sapiens OX=9606 GN=WDR19 PE=1 SV=2	1	1	1	1	1	0	0	1	1	0	0	1	1	0	0	1	1.1	1.1	1.1	151.58	1342	1342	0.0019617	2.0689	1.1	0	0	1.1	9953500	sp|Q8NEZ3|WDR19_HUMAN	Q8NEZ3	7672200	0	0	0.00749544	3.82178e+06	0.50015	6.88492	0	0	0.00324309	0	0	0	1	1				2884	12330	TRUE	12433	32448;32449	37927;37928	37927			-1
tr|B7WPG3|B7WPG3_HUMAN;sp|Q8WVV9-5|HNRLL_HUMAN;tr|C9IYN3|C9IYN3_HUMAN;sp|Q8WVV9-4|HNRLL_HUMAN;tr|V9GYK2|V9GYK2_HUMAN;sp|Q8WVV9|HNRLL_HUMAN;tr|H7C464|H7C464_HUMAN;tr|C9JJZ7|C9JJZ7_HUMAN;tr|H7BXH8|H7BXH8_HUMAN;sp|Q8WVV9-3|HNRLL_HUMAN;sp|Q8WVV9-2|HNRLL_HUMAN	tr|B7WPG3|B7WPG3_HUMAN;sp|Q8WVV9-5|HNRLL_HUMAN;tr|C9IYN3|C9IYN3_HUMAN;sp|Q8WVV9-4|HNRLL_HUMAN;tr|V9GYK2|V9GYK2_HUMAN;sp|Q8WVV9|HNRLL_HUMAN;tr|H7C464|H7C464_HUMAN;tr|C9JJZ7|C9JJZ7_HUMAN;tr|H7BXH8|H7BXH8_HUMAN;sp|Q8WVV9-3|HNRLL_HUMAN;sp|Q8WVV9-2|HNRLL_HUMAN	2;2;2;2;2;2;1;1;1;1;1	2;2;2;2;2;2;1;1;1;1;1	2;2;2;2;2;2;1;1;1;1;1	tr|B7WPG3|B7WPG3_HUMAN Heterogeneous nuclear ribonucleoprotein L-like OS=Homo sapiens OX=9606 GN=HNRNPLL PE=1 SV=1;sp|Q8WVV9-5|HNRLL_HUMAN Isoform 5 of Heterogeneous nuclear ribonucleoprotein L-like OS=Homo sapiens OX=9606 GN=HNRNPLL;tr|C9IYN3|C9IYN3_HUMAN	11	2	2	2	1	1	1	0	1	1	1	0	1	1	1	0	5.1	5.1	5.1	56.45	508	508;508;537;537;542;542;133;149;217;275;282	0	2.7627	3	2.2	3	0	5090300	tr|B7WPG3|B7WPG3_HUMAN;sp|Q8WVV9-5|HNRLL_HUMAN;tr|C9IYN3|C9IYN3_HUMAN;sp|Q8WVV9-4|HNRLL_HUMAN;tr|V9GYK2|V9GYK2_HUMAN;sp|Q8WVV9|HNRLL_HUMAN;tr|H7C464|H7C464_HUMAN;tr|C9JJZ7|C9JJZ7_HUMAN;tr|H7BXH8|H7BXH8_HUMAN;sp|Q8WVV9-3|HNRLL_HUMAN;sp|Q8WVV9-2|HNRLL_HUMAN	B7WPG3	3467000	0	0.0075391	0	1.72699e+06	0.500159	6.53995	0	0.00326191	0	1	1	1	0	3				2993	13006;26577	True;True	13117;26809	34347;34348;69999	40170;40171;81740	40170;81740			-1;-1;-1;-1;-1;-1;-1;-1;-1;-1;-1
sp|Q12933-4|TRAF2_HUMAN;sp|Q12933-3|TRAF2_HUMAN;sp|Q12933|TRAF2_HUMAN;sp|Q12933-2|TRAF2_HUMAN;tr|B1AMY1|B1AMY1_HUMAN;tr|B1AMX7|B1AMX7_HUMAN;tr|B1AMX8|B1AMX8_HUMAN	sp|Q12933-4|TRAF2_HUMAN;sp|Q12933-3|TRAF2_HUMAN;sp|Q12933|TRAF2_HUMAN;sp|Q12933-2|TRAF2_HUMAN	3;3;3;3;1;1;1	3;3;3;3;1;1;1	3;3;3;3;1;1;1	sp|Q12933-4|TRAF2_HUMAN Isoform 4 of TNF receptor-associated factor 2 OS=Homo sapiens OX=9606 GN=TRAF2;sp|Q12933-3|TRAF2_HUMAN Isoform 3 of TNF receptor-associated factor 2 OS=Homo sapiens OX=9606 GN=TRAF2;sp|Q12933|TRAF2_HUMAN TNF receptor-associated fact	7	3	3	3	2	0	1	2	2	0	1	2	2	0	1	2	8.4	8.4	8.4	53.055	476	476;490;501;553;121;171;193	0	4.9766	6.3	0	3.6	5.7	26795000	sp|Q12933-4|TRAF2_HUMAN;sp|Q12933-3|TRAF2_HUMAN;sp|Q12933|TRAF2_HUMAN;sp|Q12933-2|TRAF2_HUMAN;tr|B1AMY1|B1AMY1_HUMAN;tr|B1AMX7|B1AMX7_HUMAN;tr|B1AMX8|B1AMX8_HUMAN	Q12933	24437000	0	0	0.00774777	1.21714e+07	0.500144	7.38805	0	0	0.00335185	2	0	1	2	5				1842	6702;25506;27879	True;True;True	6750;25728;28124	17252;17253;17254;67214;73622	20163;20164;20165;78505;86002	20165;78505;86002			-1;-1;-1;-1;-1;-1;-1
tr|A0A7P0TAP7|A0A7P0TAP7_HUMAN;tr|A0A7P0T9D7|A0A7P0T9D7_HUMAN;sp|P51587|BRCA2_HUMAN;tr|A0A590UJI7|A0A590UJI7_HUMAN	tr|A0A7P0TAP7|A0A7P0TAP7_HUMAN;tr|A0A7P0T9D7|A0A7P0T9D7_HUMAN;sp|P51587|BRCA2_HUMAN;tr|A0A590UJI7|A0A590UJI7_HUMAN	2;2;2;1	2;2;2;1	2;2;2;1	tr|A0A7P0TAP7|A0A7P0TAP7_HUMAN Breast cancer type 2 susceptibility protein OS=Homo sapiens OX=9606 GN=BRCA2 PE=4 SV=1;tr|A0A7P0T9D7|A0A7P0T9D7_HUMAN Breast cancer type 2 susceptibility protein OS=Homo sapiens OX=9606 GN=BRCA2 PE=4 SV=1;sp|P51587|BRCA2_HUMA	4	2	2	2	1	0	1	1	1	0	1	1	1	0	1	1	0.9	0.9	0.9	297.18	2649	2649;3418;3418;481	0	7.0148	0.4	0	0.5	0.5	6646200	tr|A0A7P0TAP7|A0A7P0TAP7_HUMAN;tr|A0A7P0T9D7|A0A7P0T9D7_HUMAN;sp|P51587|BRCA2_HUMAN;tr|A0A590UJI7|A0A590UJI7_HUMAN	A0A7P0	4974000	0	0.00776572	0	2.47738e+06	0.50016	6.69671	0	0.00335958	0	1	0	1	2	4				1382	6406;7403	True;True	6452;7454	16538;19065;19066;19067	19354;22238;22239;22240	19354;22239			-1;-1;-1;-1
tr|E5RJM0|E5RJM0_HUMAN;tr|B7ZLQ8|B7ZLQ8_HUMAN;sp|Q17RY0-2|CPEB4_HUMAN;sp|Q17RY0|CPEB4_HUMAN;tr|A0A590UJI5|A0A590UJI5_HUMAN;sp|Q17RY0-3|CPEB4_HUMAN;tr|E5RFP2|E5RFP2_HUMAN;tr|H0Y9D9|H0Y9D9_HUMAN;sp|Q8NE35-2|CPEB3_HUMAN;sp|Q8NE35|CPEB3_HUMAN;tr|A0A590UJN2|A0A590UJN2_HUMAN	tr|E5RJM0|E5RJM0_HUMAN;tr|B7ZLQ8|B7ZLQ8_HUMAN;sp|Q17RY0-2|CPEB4_HUMAN;sp|Q17RY0|CPEB4_HUMAN;tr|A0A590UJI5|A0A590UJI5_HUMAN;sp|Q17RY0-3|CPEB4_HUMAN;tr|E5RFP2|E5RFP2_HUMAN;tr|H0Y9D9|H0Y9D9_HUMAN;sp|Q8NE35-2|CPEB3_HUMAN;sp|Q8NE35|CPEB3_HUMAN	4;4;4;4;3;3;3;2;2;2;1	4;4;4;4;3;3;3;2;2;2;1	2;2;2;2;1;1;1;0;0;0;1	tr|E5RJM0|E5RJM0_HUMAN Cytoplasmic polyadenylation element-binding protein 4 OS=Homo sapiens OX=9606 GN=CPEB4 PE=1 SV=1;tr|B7ZLQ8|B7ZLQ8_HUMAN CPEB4 protein OS=Homo sapiens OX=9606 GN=CPEB4 PE=1 SV=1;sp|Q17RY0-2|CPEB4_HUMAN Isoform 2 of Cytoplasmic polyade	11	4	4	2	2	0	3	1	2	0	3	1	1	0	2	0	8.8	8.8	3.6	69.768	639	639;704;712;729;295;322;339;167;684;698;38	0	6.7699	4.4	0	6.1	2.7	8313700	tr|E5RJM0|E5RJM0_HUMAN;tr|B7ZLQ8|B7ZLQ8_HUMAN;sp|Q17RY0-2|CPEB4_HUMAN;sp|Q17RY0|CPEB4_HUMAN;tr|A0A590UJI5|A0A590UJI5_HUMAN;sp|Q17RY0-3|CPEB4_HUMAN;tr|E5RFP2|E5RFP2_HUMAN;tr|H0Y9D9|H0Y9D9_HUMAN;sp|Q8NE35-2|CPEB3_HUMAN;sp|Q8NE35|CPEB3_HUMAN;tr|A0A590UJN2|A0A590UJN2_HUMAN	E5RJM0	6545500	0	0.00821155	0	3.25937e+06	0.500166	6.81594	0	0.00355167	0	2	0	3	1	6				2225	7326;17980;24571;27821	True;True;True;True	7376;18111;24786;28065	18877;18878;46977;46978;64333;73439	22025;22026;54832;54833;75124;85793	22025;54832;75124;85793			-1;-1;-1;-1;-1;-1;-1;-1;-1;-1;-1
sp|Q9UBV2|SE1L1_HUMAN;tr|G3V3B3|G3V3B3_HUMAN;sp|Q9UBV2-2|SE1L1_HUMAN	sp|Q9UBV2|SE1L1_HUMAN;tr|G3V3B3|G3V3B3_HUMAN;sp|Q9UBV2-2|SE1L1_HUMAN	2;1;1	2;1;1	2;1;1	sp|Q9UBV2|SE1L1_HUMAN Protein sel-1 homolog 1 OS=Homo sapiens OX=9606 GN=SEL1L PE=1 SV=3;tr|G3V3B3|G3V3B3_HUMAN Protein sel-1 homolog 1 (Fragment) OS=Homo sapiens OX=9606 GN=SEL1L PE=1 SV=1;sp|Q9UBV2-2|SE1L1_HUMAN Isoform 2 of Protein sel-1 homolog 1 OS=Ho	3	2	2	2	2	1	0	1	2	1	0	1	2	1	0	1	4.8	4.8	4.8	88.754	794	794;163;301	0	3.0208	4.8	2.1	0	2.1	19943000	sp|Q9UBV2|SE1L1_HUMAN;tr|G3V3B3|G3V3B3_HUMAN;sp|Q9UBV2-2|SE1L1_HUMAN	Q9UBV2	17376000	0	0	0.00843413	8.65152e+06	0.50016	7.23995	0	0	0.00364754	3	1	0	1	5				4091	68;27321	True;True	68;27561	246;72024;72025;72026;72027	327;84128;84129;84130;84131	327;84130			-1;-1;-1
tr|D6RFH4|D6RFH4_HUMAN;tr|H3BUX2|H3BUX2_HUMAN;sp|O43169|CYB5B_HUMAN	tr|D6RFH4|D6RFH4_HUMAN;tr|H3BUX2|H3BUX2_HUMAN;sp|O43169|CYB5B_HUMAN	2;2;2	2;2;2	2;2;2	tr|D6RFH4|D6RFH4_HUMAN Cytochrome b5 type B OS=Homo sapiens OX=9606 GN=CYB5B PE=1 SV=2;tr|H3BUX2|H3BUX2_HUMAN Cytochrome b5 type B OS=Homo sapiens OX=9606 GN=CYB5B PE=1 SV=2;sp|O43169|CYB5B_HUMAN Cytochrome b5 type B OS=Homo sapiens OX=9606 GN=CYB5B PE=1 S	3	2	2	2	1	0	0	1	1	0	0	1	1	0	0	1	34.1	34.1	34.1	15.208	135	135;144;150	0	15.935	25.2	0	0	8.9	41775000	tr|D6RFH4|D6RFH4_HUMAN;tr|H3BUX2|H3BUX2_HUMAN;sp|O43169|CYB5B_HUMAN	D6RFH4	39207000	0	0	0.00843643	1.95212e+07	0.500153	7.59336	0	0	0.00364853	2	0	0	1	3				292	7639;9738	True;True	7691;9814	19641;25548	22880;22881;29824	22881;29824			-1;-1;-1
sp|O94822|LTN1_HUMAN;sp|O94822-3|LTN1_HUMAN;tr|S4R3T2|S4R3T2_HUMAN;sp|O94822-2|LTN1_HUMAN;tr|H7BYG8|H7BYG8_HUMAN	sp|O94822|LTN1_HUMAN;sp|O94822-3|LTN1_HUMAN;tr|S4R3T2|S4R3T2_HUMAN;sp|O94822-2|LTN1_HUMAN;tr|H7BYG8|H7BYG8_HUMAN	2;2;1;1;1	2;2;1;1;1	2;2;1;1;1	sp|O94822|LTN1_HUMAN E3 ubiquitin-protein ligase listerin OS=Homo sapiens OX=9606 GN=LTN1 PE=1 SV=6;sp|O94822-3|LTN1_HUMAN Isoform 3 of E3 ubiquitin-protein ligase listerin OS=Homo sapiens OX=9606 GN=LTN1;tr|S4R3T2|S4R3T2_HUMAN E3 ubiquitin-protein ligase	5	2	2	2	2	0	0	1	2	0	0	1	2	0	0	1	1.5	1.5	1.5	200.55	1766	1766;1812;366;437;767	0.0046328	1.5672	1.5	0	0	0.6	8217500	sp|O94822|LTN1_HUMAN;sp|O94822-3|LTN1_HUMAN;tr|S4R3T2|S4R3T2_HUMAN;sp|O94822-2|LTN1_HUMAN;tr|H7BYG8|H7BYG8_HUMAN	O94822	5560200	0	0	0.00873115	2.76802e+06	0.500178	6.74509	0	0	0.00377543	2	0	0	1	3				546	6617;21716	True;True	6664;21909	17055;56941;56942	19934;66505;66506	19934;66506			-1;-1;-1;-1;-1
tr|A0A3B3ISJ3|A0A3B3ISJ3_HUMAN;sp|Q9H8G2|CAAP1_HUMAN	tr|A0A3B3ISJ3|A0A3B3ISJ3_HUMAN;sp|Q9H8G2|CAAP1_HUMAN	1;1	1;1	1;1	tr|A0A3B3ISJ3|A0A3B3ISJ3_HUMAN Caspase activity and apoptosis inhibitor 1 OS=Homo sapiens OX=9606 GN=CAAP1 PE=1 SV=1;sp|Q9H8G2|CAAP1_HUMAN Caspase activity and apoptosis inhibitor 1 OS=Homo sapiens OX=9606 GN=CAAP1 PE=1 SV=2	2	1	1	1	1	0	0	1	1	0	0	1	1	0	0	1	5.5	5.5	5.5	25.076	237	237;361	0	3.3819	5.5	0	0	5.5	11794000	tr|A0A3B3ISJ3|A0A3B3ISJ3_HUMAN;sp|Q9H8G2|CAAP1_HUMAN	A0A3B3	9122400	0	0	0.00877945	4.54127e+06	0.500174	6.96011	0	0	0.00379623	1	0	0	1	2				3732	6119	TRUE	6163	15838;15839	18510;18511	18511			-1;-1
sp|Q53GS7-2|GLE1_HUMAN;sp|Q53GS7|GLE1_HUMAN	sp|Q53GS7-2|GLE1_HUMAN;sp|Q53GS7|GLE1_HUMAN	3;3	3;3	3;3	sp|Q53GS7-2|GLE1_HUMAN Isoform 2 of Nucleoporin GLE1 OS=Homo sapiens OX=9606 GN=GLE1;sp|Q53GS7|GLE1_HUMAN Nucleoporin GLE1 OS=Homo sapiens OX=9606 GN=GLE1 PE=1 SV=2	2	3	3	3	2	0	1	0	2	0	1	0	2	0	1	0	7	7	7	75.406	659	659;698	0.0014829	2.1478	5.3	0	1.7	0	4909400	sp|Q53GS7-2|GLE1_HUMAN;sp|Q53GS7|GLE1_HUMAN	Q53GS7	3014100	0	0.00880227	0	1.50045e+06	0.500187	6.47916	0	0.00380605	0	2	0	1	0	3				2273	2153;9148;28492	True;True;True	2173;9219;28743	5941;24065;75275	7113;28109;87959	7113;28109;87959			-1;-1
sp|Q659A1|ICE2_HUMAN	sp|Q659A1|ICE2_HUMAN	3	3	3	sp|Q659A1|ICE2_HUMAN Little elongation complex subunit 2 OS=Homo sapiens OX=9606 GN=ICE2 PE=1 SV=2	1	3	3	3	3	0	1	1	3	0	1	1	3	0	1	1	5.2	5.2	5.2	110.01	982	982	0	10.299	5.2	0	2.1	2.1	32142000	sp|Q659A1|ICE2_HUMAN	Q659A1	29413000	0	0	0.00896607	1.46409e+07	0.500165	7.46854	0	0	0.00387656	3	0	1	1	5				2402	859;24037;24421	True;True;True	869;24249;24635	2320;62885;63853;63854;63855	2788;73385;74523;74524;74525	2788;73385;74525			-1
tr|C9IZL5|C9IZL5_HUMAN;sp|O00189|AP4M1_HUMAN;tr|C9JC87|C9JC87_HUMAN;tr|H7C0A0|H7C0A0_HUMAN;tr|C9JMG3|C9JMG3_HUMAN;tr|C9JWL4|C9JWL4_HUMAN	tr|C9IZL5|C9IZL5_HUMAN;sp|O00189|AP4M1_HUMAN;tr|C9JC87|C9JC87_HUMAN;tr|H7C0A0|H7C0A0_HUMAN;tr|C9JMG3|C9JMG3_HUMAN;tr|C9JWL4|C9JWL4_HUMAN	2;2;2;1;1;1	2;2;2;1;1;1	2;2;2;1;1;1	tr|C9IZL5|C9IZL5_HUMAN AP-4 complex subunit mu-1 OS=Homo sapiens OX=9606 GN=AP4M1 PE=1 SV=1;sp|O00189|AP4M1_HUMAN AP-4 complex subunit mu-1 OS=Homo sapiens OX=9606 GN=AP4M1 PE=1 SV=2;tr|C9JC87|C9JC87_HUMAN AP-4 complex subunit mu-1 OS=Homo sapiens OX=9606	6	2	2	2	1	0	1	0	1	0	1	0	1	0	1	0	5.8	5.8	5.8	35.742	325	325;453;460;138;265;311	0.0040361	1.7775	2.5	0	3.4	0	40653000	tr|C9IZL5|C9IZL5_HUMAN;sp|O00189|AP4M1_HUMAN;tr|C9JC87|C9JC87_HUMAN;tr|H7C0A0|H7C0A0_HUMAN;tr|C9JMG3|C9JMG3_HUMAN;tr|C9JWL4|C9JWL4_HUMAN	C9IZL5	38721000	0	0.0089727	0	1.9274e+07	0.500163	7.58795	0	0.00387942	0	1	0	1	0	2				135	10665;28184	True;True	10750;28432	27943;74418	32637;86937	32637;86937			-1;-1;-1;-1;-1;-1
sp|Q53LP3|SWAHC_HUMAN	sp|Q53LP3|SWAHC_HUMAN	2	2	2	sp|Q53LP3|SWAHC_HUMAN Ankyrin repeat domain-containing protein SOWAHC OS=Homo sapiens OX=9606 GN=SOWAHC PE=1 SV=1	1	2	2	2	1	0	2	1	1	0	2	1	1	0	2	1	7.6	7.6	7.6	55.671	525	525	0	11.392	3.6	0	7.6	4	6753400	sp|Q53LP3|SWAHC_HUMAN	Q53LP3	3976900	0	0	0.00912247	1.97942e+06	0.50019	6.59954	0	0	0.00394387	1	0	2	1	4				2280	12689;19764	True;True	12797;19936	33450;33451;51978;51979	39138;39139;60698;60699	39138;60698			-1
sp|Q6PIW4-2|FIGL1_HUMAN;sp|Q6PIW4|FIGL1_HUMAN	sp|Q6PIW4-2|FIGL1_HUMAN;sp|Q6PIW4|FIGL1_HUMAN	3;3	3;3	3;3	sp|Q6PIW4-2|FIGL1_HUMAN Isoform 2 of Fidgetin-like protein 1 OS=Homo sapiens OX=9606 GN=FIGNL1;sp|Q6PIW4|FIGL1_HUMAN Fidgetin-like protein 1 OS=Homo sapiens OX=9606 GN=FIGNL1 PE=1 SV=2	2	3	3	3	2	0	1	1	2	0	1	1	2	0	1	1	7.5	7.5	7.5	61.686	563	563;674	0	3.2416	5.5	0	2	2.7	6250000	sp|Q6PIW4-2|FIGL1_HUMAN;sp|Q6PIW4|FIGL1_HUMAN	Q6PIW4	4262900	0	0.00922813	0	2.12166e+06	0.500192	6.62971	0	0.00398935	0	3	0	1	3	7				2482	7395;16438;25558	True;True;True	7446;16563;25781	19046;43176;43177;43178;43179;67386	22217;50387;50388;50389;50390;50391;78715	22217;50388;78715			-1;-1
sp|O00311|CDC7_HUMAN	sp|O00311|CDC7_HUMAN	1	1	1	sp|O00311|CDC7_HUMAN Cell division cycle 7-related protein kinase OS=Homo sapiens OX=9606 GN=CDC7 PE=1 SV=1	1	1	1	1	1	0	0	1	1	0	0	1	1	0	0	1	2.3	2.3	2.3	63.887	574	574	0	2.9286	2.3	0	0	2.3	10788000	sp|O00311|CDC7_HUMAN	O00311	7631900	0	0	0.0103687	3.79627e+06	0.500207	6.88263	0	0	0.00447988	1	0	0	1	2				151	12905	TRUE	13016	34077;34078	39872;39873	39872			-1
tr|A0A494C050|A0A494C050_HUMAN;sp|Q8N5F7|NKAP_HUMAN	tr|A0A494C050|A0A494C050_HUMAN;sp|Q8N5F7|NKAP_HUMAN	1;1	1;1	1;1	tr|A0A494C050|A0A494C050_HUMAN NF-kappa-B-activating protein (Fragment) OS=Homo sapiens OX=9606 GN=NKAP PE=1 SV=1;sp|Q8N5F7|NKAP_HUMAN NF-kappa-B-activating protein OS=Homo sapiens OX=9606 GN=NKAP PE=1 SV=1	2	1	1	1	1	0	0	1	1	0	0	1	1	0	0	1	3.9	3.9	3.9	46.877	414	414;415	0	4.0562	3.9	0	0	3.9	9144400	tr|A0A494C050|A0A494C050_HUMAN;sp|Q8N5F7|NKAP_HUMAN	A0A494	5982800	0	0	0.0103877	2.97594e+06	0.500211	6.7769	0	0	0.00448807	1	0	0	1	2				2808	26279	TRUE	26510	69241;69242	80891;80892	80891			-1;-1
sp|O95394|AGM1_HUMAN;tr|H0Y987|H0Y987_HUMAN;sp|O95394-3|AGM1_HUMAN;sp|O95394-4|AGM1_HUMAN;tr|D6RCD1|D6RCD1_HUMAN;tr|H0Y8I3|H0Y8I3_HUMAN;tr|D6RC77|D6RC77_HUMAN;tr|D6RCQ8|D6RCQ8_HUMAN;tr|D6RF77|D6RF77_HUMAN;tr|A0A494C163|A0A494C163_HUMAN;tr|A0A494C099|A0A494C099_HUMAN;tr|A0A494C1Q4|A0A494C1Q4_HUMAN;tr|J3KN95|J3KN95_HUMAN;tr|A0A494C1E2|A0A494C1E2_HUMAN;tr|A0A494C0G1|A0A494C0G1_HUMAN	sp|O95394|AGM1_HUMAN;tr|H0Y987|H0Y987_HUMAN;sp|O95394-3|AGM1_HUMAN;sp|O95394-4|AGM1_HUMAN;tr|D6RCD1|D6RCD1_HUMAN;tr|H0Y8I3|H0Y8I3_HUMAN;tr|D6RC77|D6RC77_HUMAN;tr|D6RCQ8|D6RCQ8_HUMAN;tr|D6RF77|D6RF77_HUMAN;tr|A0A494C163|A0A494C163_HUMAN;tr|A0A494C099|A0A494C099_HUMAN;tr|A0A494C1Q4|A0A494C1Q4_HUMAN;tr|J3KN95|J3KN95_HUMAN;tr|A0A494C1E2|A0A494C1E2_HUMAN;tr|A0A494C0G1|A0A494C0G1_HUMAN	2;2;2;2;1;1;1;1;1;1;1;1;1;1;1	2;2;2;2;1;1;1;1;1;1;1;1;1;1;1	2;2;2;2;1;1;1;1;1;1;1;1;1;1;1	sp|O95394|AGM1_HUMAN Phosphoacetylglucosamine mutase OS=Homo sapiens OX=9606 GN=PGM3 PE=1 SV=1;tr|H0Y987|H0Y987_HUMAN Phosphoacetylglucosamine mutase OS=Homo sapiens OX=9606 GN=PGM3 PE=1 SV=2;sp|O95394-3|AGM1_HUMAN Isoform 2 of Phosphoacetylglucosamine mut	15	2	2	2	1	0	1	0	1	0	1	0	1	0	1	0	4.6	4.6	4.6	59.851	542	542;566;566;570;71;113;114;146;156;252;285;427;441;461;501	0.00026525	2.7258	3.1	0	1.5	0	10736000	sp|O95394|AGM1_HUMAN;tr|H0Y987|H0Y987_HUMAN;sp|O95394-3|AGM1_HUMAN;sp|O95394-4|AGM1_HUMAN;tr|D6RCD1|D6RCD1_HUMAN;tr|H0Y8I3|H0Y8I3_HUMAN;tr|D6RC77|D6RC77_HUMAN;tr|D6RCQ8|D6RCQ8_HUMAN;tr|D6RF77|D6RF77_HUMAN;tr|A0A494C163|A0A494C163_HUMAN;tr|A0A494C099|A0A494C099_HUMAN;tr|A0A494C1Q4|A0A494C1Q4_HUMAN;tr|J3KN95|J3KN95_HUMAN;tr|A0A494C1E2|A0A494C1E2_HUMAN;tr|A0A494C0G1|A0A494C0G1_HUMAN	O95394	8483000	0	0.0104616	0	4.21943e+06	0.500208	6.92855	0	0.0045198	0	1	0	1	0	2				607	9425;18365	True;True	9496;18503	24713;47908	28823;55851	28823;55851			-1;-1;-1;-1;-1;-1;-1;-1;-1;-1;-1;-1;-1;-1;-1
sp|Q76I76|SSH2_HUMAN;tr|A0A3B3IS79|A0A3B3IS79_HUMAN;tr|F5H527|F5H527_HUMAN	sp|Q76I76|SSH2_HUMAN;tr|A0A3B3IS79|A0A3B3IS79_HUMAN;tr|F5H527|F5H527_HUMAN	1;1;1	1;1;1	1;1;1	sp|Q76I76|SSH2_HUMAN Protein phosphatase Slingshot homolog 2 OS=Homo sapiens OX=9606 GN=SSH2 PE=1 SV=1;tr|A0A3B3IS79|A0A3B3IS79_HUMAN Protein phosphatase Slingshot homolog 2 OS=Homo sapiens OX=9606 GN=SSH2 PE=1 SV=1;tr|F5H527|F5H527_HUMAN Protein phosphata	3	1	1	1	1	0	1	0	1	0	1	0	1	0	1	0	1.3	1.3	1.3	158.21	1423	1423;1429;1450	0.0046414	1.5915	1.3	0	1.3	0	8554600	sp|Q76I76|SSH2_HUMAN;tr|A0A3B3IS79|A0A3B3IS79_HUMAN;tr|F5H527|F5H527_HUMAN	Q76I76	6268400	0	0.0106172	0	3.11765e+06	0.500215	6.79716	0	0.00458666	0	0	0	2	0	2				2547	27494	TRUE	27735	72496;72497	84689;84690;84691	84690			-1;-1;-1
tr|V9GYB2|V9GYB2_HUMAN;tr|U3KPY3|U3KPY3_HUMAN;sp|Q9BWG4-2|SSBP4_HUMAN;sp|Q9BWG4|SSBP4_HUMAN	tr|V9GYB2|V9GYB2_HUMAN;tr|U3KPY3|U3KPY3_HUMAN;sp|Q9BWG4-2|SSBP4_HUMAN;sp|Q9BWG4|SSBP4_HUMAN	1;1;1;1	1;1;1;1	1;1;1;1	tr|V9GYB2|V9GYB2_HUMAN Single-stranded DNA-binding protein 4 OS=Homo sapiens OX=9606 GN=SSBP4 PE=1 SV=1;tr|U3KPY3|U3KPY3_HUMAN Single-stranded DNA-binding protein 4 (Fragment) OS=Homo sapiens OX=9606 GN=SSBP4 PE=1 SV=2;sp|Q9BWG4-2|SSBP4_HUMAN Isoform 2 of	4	1	1	1	1	1	0	1	1	1	0	1	1	1	0	1	23.9	23.9	23.9	7.0839	71	71;206;363;385	0.0048187	1.4765	23.9	23.9	0	23.9	8071600	tr|V9GYB2|V9GYB2_HUMAN;tr|U3KPY3|U3KPY3_HUMAN;sp|Q9BWG4-2|SSBP4_HUMAN;sp|Q9BWG4|SSBP4_HUMAN	V9GYB2	4807100	0	0	0.0107262	2.39073e+06	0.500221	6.68188	0	0	0.00463351	3	2	0	1	6				3530	24785	TRUE	25001	64914;64915;64916;64917	75821;75822;75823;75824;75825;75826	75823			-1;-1;-1;-1
tr|A0A087WZ88|A0A087WZ88_HUMAN;sp|P48443|RXRG_HUMAN;tr|A0A0G2JKR7|A0A0G2JKR7_HUMAN;sp|P19793-2|RXRA_HUMAN;tr|A0A5F9ZHH6|A0A5F9ZHH6_HUMAN;sp|P19793|RXRA_HUMAN;sp|P28702|RXRB_HUMAN;sp|P28702-3|RXRB_HUMAN;tr|A0A0G2JHI1|A0A0G2JHI1_HUMAN	tr|A0A087WZ88|A0A087WZ88_HUMAN;sp|P48443|RXRG_HUMAN;tr|A0A0G2JKR7|A0A0G2JKR7_HUMAN;sp|P19793-2|RXRA_HUMAN;tr|A0A5F9ZHH6|A0A5F9ZHH6_HUMAN;sp|P19793|RXRA_HUMAN;sp|P28702|RXRB_HUMAN;sp|P28702-3|RXRB_HUMAN	4;4;3;3;3;3;3;3;1	4;4;3;3;3;3;3;3;1	4;4;3;3;3;3;3;3;1	tr|A0A087WZ88|A0A087WZ88_HUMAN Retinoic acid receptor RXR-gamma OS=Homo sapiens OX=9606 GN=RXRG PE=1 SV=1;sp|P48443|RXRG_HUMAN Retinoic acid receptor RXR-gamma OS=Homo sapiens OX=9606 GN=RXRG PE=1 SV=1;tr|A0A0G2JKR7|A0A0G2JKR7_HUMAN Retinoic acid receptor	9	4	4	4	4	2	1	0	4	2	1	0	4	2	1	0	14.4	14.4	14.4	38.608	340	340;463;347;365;435;462;533;537;96	0	3.4543	14.4	7.1	2.6	0	59256000	tr|A0A087WZ88|A0A087WZ88_HUMAN;sp|P48443|RXRG_HUMAN;tr|A0A0G2JKR7|A0A0G2JKR7_HUMAN;sp|P19793-2|RXRA_HUMAN;tr|A0A5F9ZHH6|A0A5F9ZHH6_HUMAN;sp|P19793|RXRA_HUMAN;sp|P28702|RXRB_HUMAN;sp|P28702-3|RXRB_HUMAN;tr|A0A0G2JHI1|A0A0G2JHI1_HUMAN	A0A087	56939000	0	0.0107574	0	2.83172e+07	0.500191	7.75541	0	0.00464693	0	3	2	1	0	6				1288	875;2800;21225;29335	True;True;True;True	885;2823;21411;29588	2359;2360;7552;7553;55725;55726;77539	2830;2831;8947;8948;65102;65103;90566	2831;8947;65102;90566			-1;-1;-1;-1;-1;-1;-1;-1;-1
sp|O95235-2|KI20A_HUMAN;sp|O95235|KI20A_HUMAN;tr|D6R9E4|D6R9E4_HUMAN;tr|D6RBN1|D6RBN1_HUMAN	sp|O95235-2|KI20A_HUMAN;sp|O95235|KI20A_HUMAN	3;3;1;1	3;3;1;1	3;3;1;1	sp|O95235-2|KI20A_HUMAN Isoform 2 of Kinesin-like protein KIF20A OS=Homo sapiens OX=9606 GN=KIF20A;sp|O95235|KI20A_HUMAN Kinesin-like protein KIF20A OS=Homo sapiens OX=9606 GN=KIF20A PE=1 SV=1	4	3	3	3	2	0	1	0	2	0	1	0	2	0	1	0	4.8	4.8	4.8	98.099	872	872;890;159;225	0.0046318	1.5643	3.3	0	1.5	0	12241000	sp|O95235-2|KI20A_HUMAN;sp|O95235|KI20A_HUMAN;tr|D6R9E4|D6R9E4_HUMAN;tr|D6RBN1|D6RBN1_HUMAN	O95235	9903300	0	0.0108545	0	4.92492e+06	0.500213	6.99578	0	0.00468863	0	2	0	0	0	2				591	11375;12123;21647	True;True;True	11464;12220;21840	29809;31844;56792	34782;37234;66347	34782;37234;66347			-1;-1;-1;-1
sp|Q9UPZ3|HPS5_HUMAN;sp|Q9UPZ3-2|HPS5_HUMAN;tr|G3V159|G3V159_HUMAN	sp|Q9UPZ3|HPS5_HUMAN;sp|Q9UPZ3-2|HPS5_HUMAN	3;3;1	3;3;1	3;3;1	sp|Q9UPZ3|HPS5_HUMAN Hermansky-Pudlak syndrome 5 protein OS=Homo sapiens OX=9606 GN=HPS5 PE=1 SV=2;sp|Q9UPZ3-2|HPS5_HUMAN Isoform 2 of Hermansky-Pudlak syndrome 5 protein OS=Homo sapiens OX=9606 GN=HPS5	3	3	3	3	2	0	0	3	2	0	0	3	2	0	0	3	3.2	3.2	3.2	127.45	1129	1129;1015;400	0	5.6599	2	0	0	3.2	14739000	sp|Q9UPZ3|HPS5_HUMAN;sp|Q9UPZ3-2|HPS5_HUMAN;tr|G3V159|G3V159_HUMAN	Q9UPZ3	11391000	0	0	0.0110012	5.66434e+06	0.500214	7.05656	0	0	0.00475166	2	0	0	3	5				4289	2913;11638;18921	True;True;True	2936;11728;19081	7838;30538;30539;49524;49525	9291;35699;35700;57840;57841	9291;35700;57840			-1;-1;-1
tr|H7C3H4|H7C3H4_HUMAN;sp|Q9BYW2|SETD2_HUMAN;tr|H7BZ93|H7BZ93_HUMAN;sp|Q9BYW2-3|SETD2_HUMAN;sp|Q9BYW2-2|SETD2_HUMAN;tr|A0A1W2PPX9|A0A1W2PPX9_HUMAN;tr|C9JG86|C9JG86_HUMAN;tr|H7BXT4|H7BXT4_HUMAN	tr|H7C3H4|H7C3H4_HUMAN;sp|Q9BYW2|SETD2_HUMAN;tr|H7BZ93|H7BZ93_HUMAN;sp|Q9BYW2-3|SETD2_HUMAN;sp|Q9BYW2-2|SETD2_HUMAN;tr|A0A1W2PPX9|A0A1W2PPX9_HUMAN	5;5;4;4;4;3;2;2	5;5;4;4;4;3;2;2	5;5;4;4;4;3;2;2	tr|H7C3H4|H7C3H4_HUMAN Histone-lysine N-methyltransferase SETD2 (Fragment) OS=Homo sapiens OX=9606 GN=SETD2 PE=1 SV=1;sp|Q9BYW2|SETD2_HUMAN Histone-lysine N-methyltransferase SETD2 OS=Homo sapiens OX=9606 GN=SETD2 PE=1 SV=3;tr|H7BZ93|H7BZ93_HUMAN Histone-l	8	5	5	5	4	0	2	0	4	0	2	0	4	0	2	0	3.8	3.8	3.8	189.56	1675	1675;2564;1290;1572;1714;591;1340;1365	0	18.082	3	0	1.7	0	19478000	tr|H7C3H4|H7C3H4_HUMAN;sp|Q9BYW2|SETD2_HUMAN;tr|H7BZ93|H7BZ93_HUMAN;sp|Q9BYW2-3|SETD2_HUMAN;sp|Q9BYW2-2|SETD2_HUMAN;tr|A0A1W2PPX9|A0A1W2PPX9_HUMAN;tr|C9JG86|C9JG86_HUMAN;tr|H7BXT4|H7BXT4_HUMAN	H7C3H4	17094000	0	0.0110723	0	8.49994e+06	0.50021	7.23284	0	0.0047822	0	4	0	2	0	6				3571	1902;18716;20081;22895;26392	True;True;True;True;True	1921;18865;20258;23097;26624	5115;5116;48926;52826;59829;69548	6116;6117;57114;61735;69861;81234	6117;57114;61735;69861;81234			-1;-1;-1;-1;-1;-1;-1;-1
sp|Q96IZ5-2|RBM41_HUMAN;sp|Q96IZ5|RBM41_HUMAN	sp|Q96IZ5-2|RBM41_HUMAN;sp|Q96IZ5|RBM41_HUMAN	1;1	1;1	1;1	sp|Q96IZ5-2|RBM41_HUMAN Isoform 2 of RNA-binding protein 41 OS=Homo sapiens OX=9606 GN=RBM41;sp|Q96IZ5|RBM41_HUMAN RNA-binding protein 41 OS=Homo sapiens OX=9606 GN=RBM41 PE=1 SV=2	2	1	1	1	1	0	0	1	1	0	0	1	1	0	0	1	2	2	2	46.337	405	405;413	0.0042155	1.6819	2	0	0	2	8866700	sp|Q96IZ5-2|RBM41_HUMAN;sp|Q96IZ5|RBM41_HUMAN	Q96IZ5	5432500	0	0	0.0112834	2.70101e+06	0.50023	6.735	0	0	0.00487288	1	0	0	1	2				3242	3967	TRUE	3998	10485;10486	12319;12320	12320			-1;-1
REV__tr|A0A087X2B6|A0A087X2B6_HUMAN;REV__tr|G3V119|G3V119_HUMAN;REV__tr|H0YB24|H0YB24_HUMAN;REV__sp|Q8N163-2|CCAR2_HUMAN;REV__sp|Q8N163|CCAR2_HUMAN	REV__tr|A0A087X2B6|A0A087X2B6_HUMAN;REV__tr|G3V119|G3V119_HUMAN;REV__tr|H0YB24|H0YB24_HUMAN;REV__sp|Q8N163-2|CCAR2_HUMAN;REV__sp|Q8N163|CCAR2_HUMAN	1;1;1;1;1	1;1;1;1;1	1;1;1;1;1	tr|A0A087X2B6|A0A087X2B6_HUMAN Cell cycle and apoptosis regulator protein 2 OS=Homo sapiens OX=9606 GN=CCAR2 PE=1 SV=1;tr|G3V119|G3V119_HUMAN Cell cycle and apoptosis regulator protein 2 OS=Homo sapiens OX=9606 GN=CCAR2 PE=1 SV=1;tr|H0YB24|H0YB24_HUMAN Cel	5	1	1	1	1	0	1	0	1	0	1	0	1	0	1	0	0	0	0	30.429	272	272;598;615;923;923	0.0054745	1.4249	0	0	0	0	8594700	REV__tr|A0A087X2B6|A0A087X2B6_HUMAN;REV__tr|G3V119|G3V119_HUMAN;REV__tr|H0YB24|H0YB24_HUMAN;REV__sp|Q8N163-2|CCAR2_HUMAN;REV__sp|Q8N163|CCAR2_HUMAN	__tr|A	6159600	0	0.0113086	0	3.06248e+06	0.500229	6.78955	0	0.00488372	0	1	0	1	0	2		+		60	15732	TRUE	15856	41400;41401	48366;48367	48367			-1;-1;-1;-1;-1
sp|Q9UPW6-2|SATB2_HUMAN;tr|C9JR56|C9JR56_HUMAN;sp|Q9UPW6|SATB2_HUMAN	sp|Q9UPW6-2|SATB2_HUMAN;tr|C9JR56|C9JR56_HUMAN;sp|Q9UPW6|SATB2_HUMAN	1;1;1	1;1;1	1;1;1	sp|Q9UPW6-2|SATB2_HUMAN Isoform 2 of DNA-binding protein SATB2 OS=Homo sapiens OX=9606 GN=SATB2;tr|C9JR56|C9JR56_HUMAN DNA-binding protein SATB OS=Homo sapiens OX=9606 GN=SATB2 PE=1 SV=1;sp|Q9UPW6|SATB2_HUMAN DNA-binding protein SATB2 OS=Homo sapiens OX=96	3	1	1	1	1	0	1	0	1	0	1	0	1	0	1	0	3.3	3.3	3.3	69.136	615	615;674;733	0	3.0594	3.3	0	3.3	0	7484000	sp|Q9UPW6-2|SATB2_HUMAN;tr|C9JR56|C9JR56_HUMAN;sp|Q9UPW6|SATB2_HUMAN	Q9UPW6	5022800	0	0.0114299	0	2.49713e+06	0.500234	6.70095	0	0.00493577	0	1	0	1	0	2				4287	24153	TRUE	24365	63178;63179	73711;73712	73712			-1;-1;-1
sp|Q5VU43-13|MYOME_HUMAN;sp|Q5VU43-2|MYOME_HUMAN	sp|Q5VU43-13|MYOME_HUMAN;sp|Q5VU43-2|MYOME_HUMAN	12;12	2;2	2;2	sp|Q5VU43-13|MYOME_HUMAN Isoform 13 of Myomegalin OS=Homo sapiens OX=9606 GN=PDE4DIP;sp|Q5VU43-2|MYOME_HUMAN Isoform 2 of Myomegalin OS=Homo sapiens OX=9606 GN=PDE4DIP	2	12	2	2	6	2	6	6	1	0	1	0	1	0	1	0	11.6	1.8	1.8	126.95	1116	1116;1132	0.0095832	1.2471	6.5	2.7	5.7	7.3	12089000	sp|Q5VU43-13|MYOME_HUMAN;sp|Q5VU43-2|MYOME_HUMAN	Q5VU43	9605300	0	0.0115353	0	4.77511e+06	0.500227	6.98251	0	0.00498103	0	1	0	1	0	2				2380	1472;6011;6323;15050;15529;17827;18574;21604;24964;27788;27944;27945	False;False;False;True;False;False;False;False;False;True;False;False	1485;6051;6369;15172;15652;17956;18719;21797;25181;28032;28189;28190	3897;15579;16341;39621;40854;40855;46613;48516;56692;56693;56694;65364;65365;65366;73350;73783;73784;73785;73786;73787	4643;18206;19122;46320;47717;47718;54382;56633;66233;66234;66235;76355;76356;76357;85688;86191;86192;86193;86194;86195;86196	4643;18206;19122;46320;47717;54382;56633;66234;76357;85688;86193;86196			-1;-1
tr|B4E2D5|B4E2D5_HUMAN;tr|R4GND2|R4GND2_HUMAN;sp|Q8NEM7-2|SP20H_HUMAN;tr|F6S7C4|F6S7C4_HUMAN;sp|Q8NEM7|SP20H_HUMAN;sp|Q8NEM7-3|SP20H_HUMAN;tr|H7C5F9|H7C5F9_HUMAN	tr|B4E2D5|B4E2D5_HUMAN;tr|R4GND2|R4GND2_HUMAN;sp|Q8NEM7-2|SP20H_HUMAN;tr|F6S7C4|F6S7C4_HUMAN;sp|Q8NEM7|SP20H_HUMAN;sp|Q8NEM7-3|SP20H_HUMAN;tr|H7C5F9|H7C5F9_HUMAN	2;2;2;2;2;2;1	2;2;2;2;2;2;1	2;2;2;2;2;2;1	tr|B4E2D5|B4E2D5_HUMAN Transcription factor SPT20 homolog OS=Homo sapiens OX=9606 GN=SUPT20H PE=1 SV=1;tr|R4GND2|R4GND2_HUMAN Transcription factor SPT20 homolog OS=Homo sapiens OX=9606 GN=SUPT20H PE=1 SV=1;sp|Q8NEM7-2|SP20H_HUMAN Isoform 2 of Transcription	7	2	2	2	1	0	1	0	1	0	1	0	1	0	1	0	4.2	4.2	4.2	56.056	498	498;522;733;736;779;811;378	0	3.7349	2.8	0	1.4	0	14305000	tr|B4E2D5|B4E2D5_HUMAN;tr|R4GND2|R4GND2_HUMAN;sp|Q8NEM7-2|SP20H_HUMAN;tr|F6S7C4|F6S7C4_HUMAN;sp|Q8NEM7|SP20H_HUMAN;sp|Q8NEM7-3|SP20H_HUMAN;tr|H7C5F9|H7C5F9_HUMAN	B4E2D5	11779000	0	0.0117322	0	5.85515e+06	0.500228	7.07111	0	0.00506556	0	1	0	1	0	2				2878	16055;30384	True;True	16180;30648	42207;80287	49269;93716	49269;93716			-1;-1;-1;-1;-1;-1;-1
sp|O94762-4|RECQ5_HUMAN;sp|O94762|RECQ5_HUMAN;tr|J3KSL7|J3KSL7_HUMAN;tr|J3KSV9|J3KSV9_HUMAN;tr|J3KS37|J3KS37_HUMAN;sp|O94762-2|RECQ5_HUMAN;sp|O94762-3|RECQ5_HUMAN;tr|J3KTQ2|J3KTQ2_HUMAN	sp|O94762-4|RECQ5_HUMAN;sp|O94762|RECQ5_HUMAN	3;3;1;1;1;1;1;1	3;3;1;1;1;1;1;1	3;3;1;1;1;1;1;1	sp|O94762-4|RECQ5_HUMAN Isoform 4 of ATP-dependent DNA helicase Q5 OS=Homo sapiens OX=9606 GN=RECQL5;sp|O94762|RECQ5_HUMAN ATP-dependent DNA helicase Q5 OS=Homo sapiens OX=9606 GN=RECQL5 PE=1 SV=2	8	3	3	3	2	0	1	0	2	0	1	0	2	0	1	0	6.1	6.1	6.1	106.05	964	964;991;198;206;236;410;435;480	0	5.5581	3.7	0	2.4	0	51958000	sp|O94762-4|RECQ5_HUMAN;sp|O94762|RECQ5_HUMAN;tr|J3KSL7|J3KSL7_HUMAN;tr|J3KSV9|J3KSV9_HUMAN;tr|J3KS37|J3KS37_HUMAN;sp|O94762-2|RECQ5_HUMAN;sp|O94762-3|RECQ5_HUMAN;tr|J3KTQ2|J3KTQ2_HUMAN	O94762	49420000	0	0.0117874	0	2.45652e+07	0.500211	7.6939	0	0.00508929	0	2	0	0	0	2				538	6851;15438;31825	True;True;True	6899;15561;32097	17655;40629;84008	20630;47466;98085	20630;47466;98085			-1;-1;-1;-1;-1;-1;-1;-1
sp|Q9Y4C8|RBM19_HUMAN;tr|H0YIL2|H0YIL2_HUMAN	sp|Q9Y4C8|RBM19_HUMAN	4;1	4;1	4;1	sp|Q9Y4C8|RBM19_HUMAN Probable RNA-binding protein 19 OS=Homo sapiens OX=9606 GN=RBM19 PE=1 SV=3	2	4	4	4	4	1	0	1	4	1	0	1	4	1	0	1	5	5	5	107.33	960	960;110	0	17.244	5	1.7	0	1.7	28135000	sp|Q9Y4C8|RBM19_HUMAN;tr|H0YIL2|H0YIL2_HUMAN	Q9Y4C8	24431000	0	0	0.0121725	1.21416e+07	0.500226	7.38794	0	0	0.00525453	4	1	0	2	7				4396	7279;8711;12096;20351	True;True;True;True	7329;8774;12192;20531	18748;22577;31744;31745;31746;31747;53527	21876;26306;37112;37113;37114;37115;62551	21876;26306;37114;62551			-1;-1
sp|P46734-2|MP2K3_HUMAN;sp|P46734|MP2K3_HUMAN;sp|P46734-3|MP2K3_HUMAN;tr|J3KRV4|J3KRV4_HUMAN;tr|E9PRZ0|E9PRZ0_HUMAN	sp|P46734-2|MP2K3_HUMAN;sp|P46734|MP2K3_HUMAN;sp|P46734-3|MP2K3_HUMAN	3;3;3;1;1	3;3;3;1;1	3;3;3;1;1	sp|P46734-2|MP2K3_HUMAN Isoform 1 of Dual specificity mitogen-activated protein kinase kinase 3 OS=Homo sapiens OX=9606 GN=MAP2K3;sp|P46734|MP2K3_HUMAN Dual specificity mitogen-activated protein kinase kinase 3 OS=Homo sapiens OX=9606 GN=MAP2K3 PE=1 SV=2;s	5	3	3	3	2	0	0	1	2	0	0	1	2	0	0	1	15.1	15.1	15.1	36.172	318	318;347;352;136;160	0	10.747	9.4	0	0	5.7	17196000	sp|P46734-2|MP2K3_HUMAN;sp|P46734|MP2K3_HUMAN;sp|P46734-3|MP2K3_HUMAN;tr|J3KRV4|J3KRV4_HUMAN;tr|E9PRZ0|E9PRZ0_HUMAN	P46734	13483000	0	0	0.0121981	6.70063e+06	0.500235	7.12979	0	0	0.00526552	1	0	0	1	2				1261	18838;19820;21939	True;True;True	18992;19995;22132	49291;52159;57548	57569;60922;67263	57569;60922;67263			-1;-1;-1;-1;-1
sp|O43303-2|CP110_HUMAN;sp|O43303|CP110_HUMAN	sp|O43303-2|CP110_HUMAN;sp|O43303|CP110_HUMAN	2;2	2;2	2;2	sp|O43303-2|CP110_HUMAN Isoform 2 of Centriolar coiled-coil protein of 110 kDa OS=Homo sapiens OX=9606 GN=CCP110;sp|O43303|CP110_HUMAN Centriolar coiled-coil protein of 110 kDa OS=Homo sapiens OX=9606 GN=CCP110 PE=1 SV=3	2	2	2	2	2	0	1	0	2	0	1	0	2	0	1	0	2.8	2.8	2.8	111.22	991	991;1012	0.00026144	2.5902	2.8	0	1.3	0	22245000	sp|O43303-2|CP110_HUMAN;sp|O43303|CP110_HUMAN	O43303	19568000	0	0.012433	0	9.72355e+06	0.500234	7.29155	0	0.00536628	0	2	0	0	0	2				303	7372;19943	True;True	7423;20119	19000;52474;52475	22165;61301;61302	22165;61302			-1;-1
sp|Q96CW6|S7A6O_HUMAN;tr|A0A087X0P9|A0A087X0P9_HUMAN;tr|I3L4S1|I3L4S1_HUMAN	sp|Q96CW6|S7A6O_HUMAN;tr|A0A087X0P9|A0A087X0P9_HUMAN;tr|I3L4S1|I3L4S1_HUMAN	2;2;1	2;2;1	2;2;1	sp|Q96CW6|S7A6O_HUMAN Probable RNA polymerase II nuclear localization protein SLC7A6OS OS=Homo sapiens OX=9606 GN=SLC7A6OS PE=1 SV=2;tr|A0A087X0P9|A0A087X0P9_HUMAN Probable RNA polymerase II nuclear localization protein SLC7A6OS (Fragment) OS=Homo sapiens	3	2	2	2	1	0	1	0	1	0	1	0	1	0	1	0	11.7	11.7	11.7	35.027	309	309;209;119	0	7.4618	8.1	0	3.6	0	34976000	sp|Q96CW6|S7A6O_HUMAN;tr|A0A087X0P9|A0A087X0P9_HUMAN;tr|I3L4S1|I3L4S1_HUMAN	Q96CW6	32211000	0	0.0128388	0	1.60028e+07	0.500235	7.508	0	0.00554035	0	1	0	1	0	2				3162	97;17660	True;True	97;17789	313;46207	413;53917	413;53917			-1;-1;-1
sp|Q9H4B6|SAV1_HUMAN;tr|H0YJH0|H0YJH0_HUMAN;tr|H0YJ02|H0YJ02_HUMAN	sp|Q9H4B6|SAV1_HUMAN;tr|H0YJH0|H0YJH0_HUMAN;tr|H0YJ02|H0YJ02_HUMAN	2;2;1	2;2;1	2;2;1	sp|Q9H4B6|SAV1_HUMAN Protein salvador homolog 1 OS=Homo sapiens OX=9606 GN=SAV1 PE=1 SV=2;tr|H0YJH0|H0YJH0_HUMAN Protein salvador homolog 1 (Fragment) OS=Homo sapiens OX=9606 GN=SAV1 PE=1 SV=1;tr|H0YJ02|H0YJ02_HUMAN Protein salvador homolog 1 (Fragment) OS	3	2	2	2	1	0	0	1	1	0	0	1	1	0	0	1	7.3	7.3	7.3	44.633	383	383;312;67	0.0048298	1.4933	3.1	0	0	4.2	10605000	sp|Q9H4B6|SAV1_HUMAN;tr|H0YJH0|H0YJH0_HUMAN;tr|H0YJ02|H0YJ02_HUMAN	Q9H4B6	6596100	0	0	0.013173	3.27647e+06	0.500265	6.81929	0	0	0.00568359	1	0	0	1	2				3686	31066;31962	True;True	31334;32235	81996;84391	95671;98548	95671;98548			-1;-1;-1
sp|Q7Z6K3|PTAR1_HUMAN	sp|Q7Z6K3|PTAR1_HUMAN	2	2	2	sp|Q7Z6K3|PTAR1_HUMAN Protein prenyltransferase alpha subunit repeat-containing protein 1 OS=Homo sapiens OX=9606 GN=PTAR1 PE=1 SV=2	1	2	2	2	1	0	0	1	1	0	0	1	1	0	0	1	4.5	4.5	4.5	46.405	402	402	0.0033533	1.8384	2.2	0	0	2.2	9101600	sp|Q7Z6K3|PTAR1_HUMAN	Q7Z6K3	5086100	0	0	0.0131933	2.52639e+06	0.50027	6.70638	0	0	0.00569232	1	0	0	1	2				2619	7630;24342	True;True	7682;24556	19628;63659	22866;74294	22866;74294			-1
sp|Q4L235-3|ACSF4_HUMAN;sp|Q4L235-4|ACSF4_HUMAN;tr|R4GNB1|R4GNB1_HUMAN;sp|Q4L235-2|ACSF4_HUMAN;sp|Q4L235|ACSF4_HUMAN	sp|Q4L235-3|ACSF4_HUMAN;sp|Q4L235-4|ACSF4_HUMAN;tr|R4GNB1|R4GNB1_HUMAN;sp|Q4L235-2|ACSF4_HUMAN;sp|Q4L235|ACSF4_HUMAN	2;2;2;2;2	2;2;2;2;2	2;2;2;2;2	sp|Q4L235-3|ACSF4_HUMAN Isoform 3 of Beta-alanine-activating enzyme OS=Homo sapiens OX=9606 GN=AASDH;sp|Q4L235-4|ACSF4_HUMAN Isoform 4 of Beta-alanine-activating enzyme OS=Homo sapiens OX=9606 GN=AASDH;tr|R4GNB1|R4GNB1_HUMAN Beta-alanine-activating enzyme	5	2	2	2	2	0	0	1	2	0	0	1	2	0	0	1	2.6	2.6	2.6	94.281	841	841;857;945;998;1098	0.0010025	2.243	2.6	0	0	1.1	10811000	sp|Q4L235-3|ACSF4_HUMAN;sp|Q4L235-4|ACSF4_HUMAN;tr|R4GNB1|R4GNB1_HUMAN;sp|Q4L235-2|ACSF4_HUMAN;sp|Q4L235|ACSF4_HUMAN	Q4L235	6783000	0	0	0.0132354	3.3692e+06	0.500266	6.83142	0	0	0.00571035	2	0	0	1	3				2258	3323;24870	True;True	3349;25086	8913;8914;65140	10537;10538;76093	10537;76093			-1;-1;-1;-1;-1
sp|Q86UA1|PRP39_HUMAN;tr|H0YJY9|H0YJY9_HUMAN;tr|F8WB90|F8WB90_HUMAN	sp|Q86UA1|PRP39_HUMAN;tr|H0YJY9|H0YJY9_HUMAN;tr|F8WB90|F8WB90_HUMAN	2;1;1	2;1;1	2;1;1	sp|Q86UA1|PRP39_HUMAN Pre-mRNA-processing factor 39 OS=Homo sapiens OX=9606 GN=PRPF39 PE=1 SV=3;tr|H0YJY9|H0YJY9_HUMAN Pre-mRNA-processing factor 39 (Fragment) OS=Homo sapiens OX=9606 GN=PRPF39 PE=1 SV=1;tr|F8WB90|F8WB90_HUMAN Pre-mRNA-processing factor 39	3	2	2	2	2	0	1	0	2	0	1	0	2	0	1	0	6.6	6.6	6.6	78.429	669	669;90;152	0	2.9434	6.6	0	2.2	0	26890000	sp|Q86UA1|PRP39_HUMAN;tr|H0YJY9|H0YJY9_HUMAN;tr|F8WB90|F8WB90_HUMAN	Q86UA1	24005000	0	0.0133989	0	1.19226e+07	0.500249	7.3803	0	0.00578044	0	2	0	1	0	3				2645	6597;27443	True;True	6644;27684	17008;17009;72342	19881;19882;84498	19882;84498			-1;-1;-1
sp|Q6UVY6-2|MOXD1_HUMAN;sp|Q6UVY6|MOXD1_HUMAN	sp|Q6UVY6-2|MOXD1_HUMAN;sp|Q6UVY6|MOXD1_HUMAN	2;2	2;2	2;2	sp|Q6UVY6-2|MOXD1_HUMAN Isoform 2 of DBH-like monooxygenase protein 1 OS=Homo sapiens OX=9606 GN=MOXD1;sp|Q6UVY6|MOXD1_HUMAN DBH-like monooxygenase protein 1 OS=Homo sapiens OX=9606 GN=MOXD1 PE=1 SV=1	2	2	2	2	1	0	1	0	1	0	1	0	1	0	1	0	4.4	4.4	4.4	62.7	545	545;613	0.00076609	2.4264	2.6	0	1.8	0	9743400	sp|Q6UVY6-2|MOXD1_HUMAN;sp|Q6UVY6|MOXD1_HUMAN	Q6UVY6	6834000	0	0.0135113	0	3.39407e+06	0.500271	6.83468	0	0.0058286	0	1	0	1	0	2				2504	5598;17786	True;True	5636;17915	14551;46509	17017;54247	17017;54247			-1;-1
sp|Q8N490-2|PNKD_HUMAN	sp|Q8N490-2|PNKD_HUMAN	2	2	2	sp|Q8N490-2|PNKD_HUMAN Isoform 2 of Probable hydrolase PNKD OS=Homo sapiens OX=9606 GN=PNKD	1	2	2	2	1	0	1	0	1	0	1	0	1	0	1	0	19.7	19.7	19.7	15.396	142	142	0	7.1493	12	0	7.7	0	12753000	sp|Q8N490-2|PNKD_HUMAN	Q8N490	9748700	0	0.0139539	0	4.84058e+06	0.500274	6.98895	0	0.0060182	0	1	0	1	0	2				2798	2156;17388	True;True	2176;17516	5945;45511	7117;53082	7117;53082			-1
sp|Q8NCN4|RN169_HUMAN	sp|Q8NCN4|RN169_HUMAN	2	2	2	sp|Q8NCN4|RN169_HUMAN E3 ubiquitin-protein ligase RNF169 OS=Homo sapiens OX=9606 GN=RNF169 PE=1 SV=2	1	2	2	2	2	0	0	2	2	0	0	2	2	0	0	2	3.4	3.4	3.4	77.193	708	708	0.00075567	2.2941	3.4	0	0	3.4	8947500	sp|Q8NCN4|RN169_HUMAN	Q8NCN4	4679700	0	0	0.0140226	2.32356e+06	0.500289	6.67022	0	0	0.00604764	2	0	0	2	4				2857	3335;29311	True;True	3361;29564	8943;8944;77462;77463	10568;10569;90475;90476	10568;90475			-1
tr|F8WB17|F8WB17_HUMAN;sp|Q5FBB7-7|SGO1_HUMAN;sp|Q5FBB7-5|SGO1_HUMAN;sp|Q5FBB7-4|SGO1_HUMAN;sp|Q5FBB7-3|SGO1_HUMAN;sp|Q5FBB7-2|SGO1_HUMAN;sp|Q5FBB7-6|SGO1_HUMAN;sp|Q5FBB7|SGO1_HUMAN	tr|F8WB17|F8WB17_HUMAN;sp|Q5FBB7-7|SGO1_HUMAN;sp|Q5FBB7-5|SGO1_HUMAN;sp|Q5FBB7-4|SGO1_HUMAN;sp|Q5FBB7-3|SGO1_HUMAN;sp|Q5FBB7-2|SGO1_HUMAN;sp|Q5FBB7-6|SGO1_HUMAN;sp|Q5FBB7|SGO1_HUMAN	2;2;2;2;2;2;2;2	2;2;2;2;2;2;2;2	2;2;2;2;2;2;2;2	tr|F8WB17|F8WB17_HUMAN Shugoshin 1 OS=Homo sapiens OX=9606 GN=SGO1 PE=1 SV=1;sp|Q5FBB7-7|SGO1_HUMAN Isoform 7 of Shugoshin 1 OS=Homo sapiens OX=9606 GN=SGO1;sp|Q5FBB7-5|SGO1_HUMAN Isoform 5 of Shugoshin 1 OS=Homo sapiens OX=9606 GN=SGO1;sp|Q5FBB7-4|SGO1_HU	8	2	2	2	1	0	1	0	1	0	1	0	1	0	1	0	33.3	33.3	33.3	9.9036	84	84;215;258;275;292;309;527;561	0	2.8215	21.4	0	11.9	0	21717000	tr|F8WB17|F8WB17_HUMAN;sp|Q5FBB7-7|SGO1_HUMAN;sp|Q5FBB7-5|SGO1_HUMAN;sp|Q5FBB7-4|SGO1_HUMAN;sp|Q5FBB7-3|SGO1_HUMAN;sp|Q5FBB7-2|SGO1_HUMAN;sp|Q5FBB7-6|SGO1_HUMAN;sp|Q5FBB7|SGO1_HUMAN	F8WB17	18692000	0	0.0140472	0	9.28082e+06	0.500265	7.27166	0	0.00605818	0	1	0	1	0	2				2294	23158;23196	True;True	23360;23398	60522;60604	70654;70742	70654;70742			-1;-1;-1;-1;-1;-1;-1;-1
tr|F5GX64|F5GX64_HUMAN;tr|A0A6Q8PFP3|A0A6Q8PFP3_HUMAN;tr|A0A6Q8PGX2|A0A6Q8PGX2_HUMAN;tr|A0A6Q8PGT6|A0A6Q8PGT6_HUMAN;sp|P38935|SMBP2_HUMAN;tr|A0A6Q8PFZ7|A0A6Q8PFZ7_HUMAN;tr|A0A6Q8PEZ5|A0A6Q8PEZ5_HUMAN;tr|H3BRR1|H3BRR1_HUMAN;tr|A0A6Q8PGQ6|A0A6Q8PGQ6_HUMAN	tr|F5GX64|F5GX64_HUMAN;tr|A0A6Q8PFP3|A0A6Q8PFP3_HUMAN;tr|A0A6Q8PGX2|A0A6Q8PGX2_HUMAN;tr|A0A6Q8PGT6|A0A6Q8PGT6_HUMAN;sp|P38935|SMBP2_HUMAN;tr|A0A6Q8PFZ7|A0A6Q8PFZ7_HUMAN;tr|A0A6Q8PEZ5|A0A6Q8PEZ5_HUMAN;tr|H3BRR1|H3BRR1_HUMAN;tr|A0A6Q8PGQ6|A0A6Q8PGQ6_HUMAN	2;2;2;2;2;1;1;1;1	2;2;2;2;2;1;1;1;1	2;2;2;2;2;1;1;1;1	tr|F5GX64|F5GX64_HUMAN DNA-binding protein SMUBP-2 (Fragment) OS=Homo sapiens OX=9606 GN=IGHMBP2 PE=1 SV=2;tr|A0A6Q8PFP3|A0A6Q8PFP3_HUMAN DNA-binding protein SMUBP-2 (Fragment) OS=Homo sapiens OX=9606 GN=IGHMBP2 PE=1 SV=1;tr|A0A6Q8PGX2|A0A6Q8PGX2_HUMAN DNA	9	2	2	2	2	0	0	1	2	0	0	1	2	0	0	1	8.8	8.8	8.8	26.505	240	240;276;464;875;993;45;87;91;192	0.00076026	2.3543	8.8	0	0	5.4	69432000	tr|F5GX64|F5GX64_HUMAN;tr|A0A6Q8PFP3|A0A6Q8PFP3_HUMAN;tr|A0A6Q8PGX2|A0A6Q8PGX2_HUMAN;tr|A0A6Q8PGT6|A0A6Q8PGT6_HUMAN;sp|P38935|SMBP2_HUMAN;tr|A0A6Q8PFZ7|A0A6Q8PFZ7_HUMAN;tr|A0A6Q8PEZ5|A0A6Q8PEZ5_HUMAN;tr|H3BRR1|H3BRR1_HUMAN;tr|A0A6Q8PGQ6|A0A6Q8PGQ6_HUMAN	F5GX64	64993000	0	0	0.0145861	3.22612e+07	0.500256	7.81287	0	0	0.0062889	2	0	0	0	2				1184	16578;27378	True;True	16703;27618	43549;72167;72168	50811;84290;84291	50811;84291			-1;-1;-1;-1;-1;-1;-1;-1;-1
sp|Q9HCJ0|TNR6C_HUMAN;sp|Q9HCJ0-2|TNR6C_HUMAN;tr|A0A1B0GU24|A0A1B0GU24_HUMAN	sp|Q9HCJ0|TNR6C_HUMAN;sp|Q9HCJ0-2|TNR6C_HUMAN;tr|A0A1B0GU24|A0A1B0GU24_HUMAN	3;3;3	3;3;3	3;3;3	sp|Q9HCJ0|TNR6C_HUMAN Trinucleotide repeat-containing gene 6C protein OS=Homo sapiens OX=9606 GN=TNRC6C PE=1 SV=3;sp|Q9HCJ0-2|TNR6C_HUMAN Isoform 2 of Trinucleotide repeat-containing gene 6C protein OS=Homo sapiens OX=9606 GN=TNRC6C;tr|A0A1B0GU24|A0A1B0GU2	3	3	3	3	3	1	2	1	3	1	2	1	3	1	2	1	3	3	3	175.96	1690	1690;1726;1944	0	5.6514	3	0.7	2.2	1.5	22392000	sp|Q9HCJ0|TNR6C_HUMAN;sp|Q9HCJ0-2|TNR6C_HUMAN;tr|A0A1B0GU24|A0A1B0GU24_HUMAN	Q9HCJ0	19186000	0	0.0148929	0	9.5221e+06	0.500281	7.28298	0	0.00642021	0	3	1	2	1	7				3786	16906;17086;29309	True;True;True	17033;17213;29562	44362;44363;44364;44771;44772;44773;77460	51786;51787;51788;52245;52246;52247;90473	51788;52246;90473			-1;-1;-1
sp|Q6P9B9|INT5_HUMAN	sp|Q6P9B9|INT5_HUMAN	1	1	1	sp|Q6P9B9|INT5_HUMAN Integrator complex subunit 5 OS=Homo sapiens OX=9606 GN=INTS5 PE=1 SV=1	1	1	1	1	1	1	1	1	1	1	1	1	1	1	1	1	1.4	1.4	1.4	107.99	1019	1019	0.00026476	2.7085	1.4	1.4	1.4	1.4	10733000	sp|Q6P9B9|INT5_HUMAN	Q6P9B9	6745500	0	0.00719405	0.00801292	3.3473e+06	0.500307	6.82901	0	0.00311315	0.0034661	1	1	1	1	4				2472	11118	TRUE	11206	29116;29117;29118;29119	34006;34007;34008;34009	34009			-1
tr|C9J2P0|C9J2P0_HUMAN;tr|H7C061|H7C061_HUMAN;sp|P51965-2|UB2E1_HUMAN;tr|B7Z306|B7Z306_HUMAN;sp|P51965|UB2E1_HUMAN	tr|C9J2P0|C9J2P0_HUMAN;tr|H7C061|H7C061_HUMAN;sp|P51965-2|UB2E1_HUMAN;tr|B7Z306|B7Z306_HUMAN;sp|P51965|UB2E1_HUMAN	1;1;1;1;1	1;1;1;1;1	1;1;1;1;1	tr|C9J2P0|C9J2P0_HUMAN Ubiquitin-conjugating enzyme E2 E1 (Fragment) OS=Homo sapiens OX=9606 GN=UBE2E1 PE=1 SV=1;tr|H7C061|H7C061_HUMAN Ubiquitin-conjugating enzyme E2 E1 (Fragment) OS=Homo sapiens OX=9606 GN=UBE2E1 PE=1 SV=1;sp|P51965-2|UB2E1_HUMAN Isofor	5	1	1	1	1	1	1	0	1	1	1	0	1	1	1	0	12.2	12.2	12.2	16.21	147	147;151;160;167;193	0.0019622	2.0751	12.2	12.2	12.2	0	10221000	tr|C9J2P0|C9J2P0_HUMAN;tr|H7C061|H7C061_HUMAN;sp|P51965-2|UB2E1_HUMAN;tr|B7Z306|B7Z306_HUMAN;sp|P51965|UB2E1_HUMAN	C9J2P0	6943700	0	0.0152175	0	3.44563e+06	0.500305	6.84159	0	0.0065591	0	1	1	2	0	4				1398	5670	TRUE	5709	14716;14717;14718	17204;17205;17206;17207	17206			-1;-1;-1;-1;-1
tr|H3BSM9|H3BSM9_HUMAN;sp|Q9NSC2-2|SALL1_HUMAN;sp|Q9NSC2|SALL1_HUMAN	tr|H3BSM9|H3BSM9_HUMAN;sp|Q9NSC2-2|SALL1_HUMAN;sp|Q9NSC2|SALL1_HUMAN	2;2;2	2;2;2	2;2;2	tr|H3BSM9|H3BSM9_HUMAN Sal-like protein 1 (Fragment) OS=Homo sapiens OX=9606 GN=SALL1 PE=1 SV=1;sp|Q9NSC2-2|SALL1_HUMAN Isoform 2 of Sal-like protein 1 OS=Homo sapiens OX=9606 GN=SALL1;sp|Q9NSC2|SALL1_HUMAN Sal-like protein 1 OS=Homo sapiens OX=9606 GN=SAL	3	2	2	2	1	0	1	0	1	0	1	0	1	0	1	0	3.6	3.6	3.6	122.01	1154	1154;1227;1324	0	3.1604	1.4	0	2.2	0	88833000	tr|H3BSM9|H3BSM9_HUMAN;sp|Q9NSC2-2|SALL1_HUMAN;sp|Q9NSC2|SALL1_HUMAN	H3BSM9	85549000	0	0.0152542	0	4.24507e+07	0.500264	7.93221	0	0.0065748	0	1	0	1	0	2				3883	10785;17467	True;True	10870;17596	28249;45690	32981;53287	32981;53287			-1;-1;-1
sp|P61968|LMO4_HUMAN	sp|P61968|LMO4_HUMAN	2	2	2	sp|P61968|LMO4_HUMAN LIM domain transcription factor LMO4 OS=Homo sapiens OX=9606 GN=LMO4 PE=1 SV=1	1	2	2	2	1	1	0	1	1	1	0	1	1	1	0	1	26.1	26.1	26.1	17.994	165	165	0	11.904	13.9	13.9	0	12.1	10395000	sp|P61968|LMO4_HUMAN	P61968	5675200	0	0	0.015509	2.81577e+06	0.500315	6.75398	0	0	0.00668378	2	1	0	1	4				1556	15215;29520	True;True	15337;29778	39979;39980;39981;78014	46711;46712;46713;91099	46713;91099			-1
sp|Q8N1B4|VPS52_HUMAN;sp|Q8N1B4-2|VPS52_HUMAN	sp|Q8N1B4|VPS52_HUMAN;sp|Q8N1B4-2|VPS52_HUMAN	3;2	3;2	3;2	sp|Q8N1B4|VPS52_HUMAN Vacuolar protein sorting-associated protein 52 homolog OS=Homo sapiens OX=9606 GN=VPS52 PE=1 SV=1;sp|Q8N1B4-2|VPS52_HUMAN Isoform 2 of Vacuolar protein sorting-associated protein 52 homolog OS=Homo sapiens OX=9606 GN=VPS52	2	3	3	3	2	0	0	1	2	0	0	1	2	0	0	1	5.8	5.8	5.8	82.22	723	723;598	0.00076046	2.3543	4.1	0	0	1.7	18433000	sp|Q8N1B4|VPS52_HUMAN;sp|Q8N1B4-2|VPS52_HUMAN	Q8N1B4	13619000	0	0	0.0158172	6.75607e+06	0.500304	7.13415	0	0	0.00681556	2	0	0	0	2				2781	20219;21866;26978	True;True;True	20398;22059;27213	53184;57300;71134	62141;66957;83107	62141;66957;83107			-1;-1
tr|J3KNE3|J3KNE3_HUMAN;sp|P68402|PA1B2_HUMAN	tr|J3KNE3|J3KNE3_HUMAN;sp|P68402|PA1B2_HUMAN	1;1	1;1	1;1	tr|J3KNE3|J3KNE3_HUMAN Platelet-activating factor acetylhydrolase IB subunit alpha2 (Fragment) OS=Homo sapiens OX=9606 GN=PAFAH1B2 PE=1 SV=1;sp|P68402|PA1B2_HUMAN Platelet-activating factor acetylhydrolase IB subunit alpha2 OS=Homo sapiens OX=9606 GN=PAFAH	2	1	1	1	1	0	0	1	1	0	0	1	1	0	0	1	5.1	5.1	5.1	18.357	175	175;229	0.0065775	1.3897	5.1	0	0	5.1	10591000	tr|J3KNE3|J3KNE3_HUMAN;sp|P68402|PA1B2_HUMAN	J3KNE3	5744100	0	0	0.0159256	2.84936e+06	0.500323	6.75922	0	0	0.00686192	1	0	0	1	2				1641	11901	TRUE	11995	31218;31219	36509;36510	36510			-1;-1
sp|Q86UT6-2|NLRX1_HUMAN;sp|Q86UT6|NLRX1_HUMAN	sp|Q86UT6-2|NLRX1_HUMAN;sp|Q86UT6|NLRX1_HUMAN	2;2	2;2	2;2	sp|Q86UT6-2|NLRX1_HUMAN Isoform 2 of NLR family member X1 OS=Homo sapiens OX=9606 GN=NLRX1;sp|Q86UT6|NLRX1_HUMAN NLR family member X1 OS=Homo sapiens OX=9606 GN=NLRX1 PE=1 SV=1	2	2	2	2	2	0	1	1	2	0	1	1	2	0	1	1	4.3	4.3	4.3	101.87	921	921;975	0	3.3567	4.3	0	0.9	0.9	23530000	sp|Q86UT6-2|NLRX1_HUMAN;sp|Q86UT6|NLRX1_HUMAN	Q86UT6	18676000	0	0	0.0159476	9.26413e+06	0.500301	7.27128	0	0	0.00687133	2	0	1	1	4				2653	16764;26499	True;True	16890;26731	43970;69804;69805;69806	51290;81526;81527;81528	51290;81528			-1;-1
tr|A0A7P0TB07|A0A7P0TB07_HUMAN;tr|A0A7P0Z428|A0A7P0Z428_HUMAN;tr|A0A7P0TA09|A0A7P0TA09_HUMAN;tr|A0A7P0T8W7|A0A7P0T8W7_HUMAN;tr|A0A7P0TA62|A0A7P0TA62_HUMAN;tr|F8WAH1|F8WAH1_HUMAN;sp|Q9UDR5|AASS_HUMAN;tr|A0A7P0Z402|A0A7P0Z402_HUMAN;tr|A0A7P0TBD2|A0A7P0TBD2_HUMAN;tr|A0A7P0TAY5|A0A7P0TAY5_HUMAN;tr|F8WE53|F8WE53_HUMAN	tr|A0A7P0TB07|A0A7P0TB07_HUMAN;tr|A0A7P0Z428|A0A7P0Z428_HUMAN;tr|A0A7P0TA09|A0A7P0TA09_HUMAN;tr|A0A7P0T8W7|A0A7P0T8W7_HUMAN;tr|A0A7P0TA62|A0A7P0TA62_HUMAN;tr|F8WAH1|F8WAH1_HUMAN;sp|Q9UDR5|AASS_HUMAN;tr|A0A7P0Z402|A0A7P0Z402_HUMAN;tr|A0A7P0TBD2|A0A7P0TBD2_HUMAN;tr|A0A7P0TAY5|A0A7P0TAY5_HUMAN;tr|F8WE53|F8WE53_HUMAN	2;2;2;2;2;2;2;1;1;1;1	2;2;2;2;2;2;2;1;1;1;1	2;2;2;2;2;2;2;1;1;1;1	tr|A0A7P0TB07|A0A7P0TB07_HUMAN Alpha-aminoadipic semialdehyde synthase, mitochondrial OS=Homo sapiens OX=9606 GN=AASS PE=4 SV=1;tr|A0A7P0Z428|A0A7P0Z428_HUMAN Alpha-aminoadipic semialdehyde synthase, mitochondrial OS=Homo sapiens OX=9606 GN=AASS PE=4 SV=1;	11	2	2	2	1	0	1	0	1	0	1	0	1	0	1	0	27.8	27.8	27.8	15.075	133	133;197;256;279;356;732;926;101;220;414;511	0.0042563	1.7503	13.5	0	14.3	0	10918000	tr|A0A7P0TB07|A0A7P0TB07_HUMAN;tr|A0A7P0Z428|A0A7P0Z428_HUMAN;tr|A0A7P0TA09|A0A7P0TA09_HUMAN;tr|A0A7P0T8W7|A0A7P0T8W7_HUMAN;tr|A0A7P0TA62|A0A7P0TA62_HUMAN;tr|F8WAH1|F8WAH1_HUMAN;sp|Q9UDR5|AASS_HUMAN;tr|A0A7P0Z402|A0A7P0Z402_HUMAN;tr|A0A7P0TBD2|A0A7P0TBD2_HUMAN;tr|A0A7P0TAY5|A0A7P0TAY5_HUMAN;tr|F8WE53|F8WE53_HUMAN	A0A7P0	7464600	0	0.0160381	0	3.70261e+06	0.50032	6.87301	0	0.00691	0	1	0	1	0	2				4094	20729;29374	True;True	20913;29627	54487;77626	63672;90661	63672;90661			-1;-1;-1;-1;-1;-1;-1;-1;-1;-1;-1
tr|J3QRX6|J3QRX6_HUMAN;tr|H9KV77|H9KV77_HUMAN;sp|Q9NQ92|COPRS_HUMAN	tr|J3QRX6|J3QRX6_HUMAN;tr|H9KV77|H9KV77_HUMAN;sp|Q9NQ92|COPRS_HUMAN	1;1;1	1;1;1	1;1;1	tr|J3QRX6|J3QRX6_HUMAN Coordinator of PRMT5 and differentiation stimulator (Fragment) OS=Homo sapiens OX=9606 GN=COPRS PE=1 SV=1;tr|H9KV77|H9KV77_HUMAN Coordinator of PRMT5 and differentiation stimulator OS=Homo sapiens OX=9606 GN=COPRS PE=1 SV=1;sp|Q9NQ92	3	1	1	1	1	0	1	1	1	0	1	1	1	0	1	1	11.7	11.7	11.7	11.419	103	103;172;184	0.0042273	1.7089	11.7	0	11.7	11.7	11495000	tr|J3QRX6|J3QRX6_HUMAN;tr|H9KV77|H9KV77_HUMAN;sp|Q9NQ92|COPRS_HUMAN	J3QRX6	6541100	0	0	0.0162772	3.24415e+06	0.500328	6.81565	0	0	0.00701218	1	0	1	1	3				3834	10066	TRUE	10145	26389;26390;26391	30831;30832;30833	30831			-1;-1;-1
tr|J3QR01|J3QR01_HUMAN;sp|A8MT69|CENPX_HUMAN;tr|J3QRS1|J3QRS1_HUMAN	tr|J3QR01|J3QR01_HUMAN;sp|A8MT69|CENPX_HUMAN;tr|J3QRS1|J3QRS1_HUMAN	1;1;1	1;1;1	1;1;1	tr|J3QR01|J3QR01_HUMAN Centromere protein X (Fragment) OS=Homo sapiens OX=9606 GN=CENPX PE=1 SV=1;sp|A8MT69|CENPX_HUMAN Centromere protein X OS=Homo sapiens OX=9606 GN=CENPX PE=1 SV=1;tr|J3QRS1|J3QRS1_HUMAN Centromere protein X OS=Homo sapiens OX=9606 GN=C	3	1	1	1	1	0	1	0	1	0	1	0	1	0	1	0	18.7	18.7	18.7	8.2774	75	75;81;131	0	3.7059	18.7	0	18.7	0	9306600	tr|J3QR01|J3QR01_HUMAN;sp|A8MT69|CENPX_HUMAN;tr|J3QRS1|J3QRS1_HUMAN	J3QR01	5797500	0	0.0162963	0	2.87532e+06	0.50033	6.76324	0	0.00702035	0	0	0	1	0	1				114	29932	TRUE	30194	79170;79171	92415;92416	92415			-1;-1;-1
tr|A0A2Q3DP09|A0A2Q3DP09_HUMAN;sp|Q7Z3E5-2|ARMC9_HUMAN;sp|Q7Z3E5|ARMC9_HUMAN;tr|H7BZY2|H7BZY2_HUMAN	tr|A0A2Q3DP09|A0A2Q3DP09_HUMAN;sp|Q7Z3E5-2|ARMC9_HUMAN;sp|Q7Z3E5|ARMC9_HUMAN;tr|H7BZY2|H7BZY2_HUMAN	2;2;2;1	2;2;2;1	2;2;2;1	tr|A0A2Q3DP09|A0A2Q3DP09_HUMAN LisH domain-containing protein ARMC9 OS=Homo sapiens OX=9606 GN=ARMC9 PE=1 SV=1;sp|Q7Z3E5-2|ARMC9_HUMAN Isoform 2 of LisH domain-containing protein ARMC9 OS=Homo sapiens OX=9606 GN=ARMC9;sp|Q7Z3E5|ARMC9_HUMAN LisH domain-cont	4	2	2	2	1	0	0	1	1	0	0	1	1	0	0	1	3.5	3.5	3.5	75.578	665	665;666;818;208	0.0065537	1.3689	1.2	0	0	2.3	12787000	tr|A0A2Q3DP09|A0A2Q3DP09_HUMAN;sp|Q7Z3E5-2|ARMC9_HUMAN;sp|Q7Z3E5|ARMC9_HUMAN;tr|H7BZY2|H7BZY2_HUMAN	A0A2Q3	7821800	0	0	0.016313	3.87926e+06	0.500325	6.89331	0	0	0.00702748	1	0	0	1	2				2585	638;5528	True;True	647;5566	1776;14378	2144;16827	2144;16827			-1;-1;-1;-1
tr|I6L9J0|I6L9J0_HUMAN;tr|F8W8M9|F8W8M9_HUMAN;sp|O14795|UN13B_HUMAN;sp|O14795-2|UN13B_HUMAN;tr|B1AM27|B1AM27_HUMAN;tr|A0A1B0GVW8|A0A1B0GVW8_HUMAN;tr|A0A1B0GUS7|A0A1B0GUS7_HUMAN;tr|F8VZH8|F8VZH8_HUMAN;tr|F8W0P6|F8W0P6_HUMAN;sp|Q9UPW8|UN13A_HUMAN;tr|F8W059|F8W059_HUMAN	tr|I6L9J0|I6L9J0_HUMAN;tr|F8W8M9|F8W8M9_HUMAN;sp|O14795|UN13B_HUMAN;sp|O14795-2|UN13B_HUMAN;tr|B1AM27|B1AM27_HUMAN;tr|A0A1B0GVW8|A0A1B0GVW8_HUMAN;tr|A0A1B0GUS7|A0A1B0GUS7_HUMAN;tr|F8VZH8|F8VZH8_HUMAN;tr|F8W0P6|F8W0P6_HUMAN;sp|Q9UPW8|UN13A_HUMAN;tr|F8W059|F8W059_HUMAN	2;2;2;2;2;2;2;1;1;1;1	2;2;2;2;2;2;2;1;1;1;1	1;1;1;1;1;1;1;0;0;0;0	tr|I6L9J0|I6L9J0_HUMAN Protein unc-13 homolog B OS=Homo sapiens OX=9606 GN=UNC13B PE=1 SV=1;tr|F8W8M9|F8W8M9_HUMAN Protein unc-13 homolog B OS=Homo sapiens OX=9606 GN=UNC13B PE=1 SV=2;sp|O14795|UN13B_HUMAN Protein unc-13 homolog B OS=Homo sapiens OX=9606 G	11	2	2	1	2	0	0	1	2	0	0	1	1	0	0	1	1.7	1.7	0.8	136.42	1197	1197;1197;1591;1610;1622;1990;4340;1676;1697;1703;1722	0	2.9044	1.7	0	0	0.8	25070000	tr|I6L9J0|I6L9J0_HUMAN;tr|F8W8M9|F8W8M9_HUMAN;sp|O14795|UN13B_HUMAN;sp|O14795-2|UN13B_HUMAN;tr|B1AM27|B1AM27_HUMAN;tr|A0A1B0GVW8|A0A1B0GVW8_HUMAN;tr|A0A1B0GUS7|A0A1B0GUS7_HUMAN;tr|F8VZH8|F8VZH8_HUMAN;tr|F8W0P6|F8W0P6_HUMAN;sp|Q9UPW8|UN13A_HUMAN;tr|F8W059|F8W059_HUMAN	I6L9J0	19907000	0	0	0.0169635	9.86979e+06	0.500319	7.29901	0	0	0.00730539	2	0	0	1	3				208	16076;29108	True;True	16201;29361	42256;76996;76997	49331;89957;89958	49331;89958			-1;-1;-1;-1;-1;-1;-1;-1;-1;-1;-1
tr|M0QY25|M0QY25_HUMAN;sp|Q86YD1|PTOV1_HUMAN;tr|M0QYH6|M0QYH6_HUMAN;sp|Q86YD1-3|PTOV1_HUMAN;tr|M0QZB9|M0QZB9_HUMAN;tr|M0QYQ4|M0QYQ4_HUMAN;tr|M0QYH7|M0QYH7_HUMAN;tr|A0A0C4DGR2|A0A0C4DGR2_HUMAN;sp|Q86YD1-2|PTOV1_HUMAN	tr|M0QY25|M0QY25_HUMAN;sp|Q86YD1|PTOV1_HUMAN;tr|M0QYH6|M0QYH6_HUMAN;sp|Q86YD1-3|PTOV1_HUMAN	3;3;2;2;1;1;1;1;1	3;3;2;2;1;1;1;1;1	3;3;2;2;1;1;1;1;1	tr|M0QY25|M0QY25_HUMAN Prostate tumor-overexpressed gene 1 protein OS=Homo sapiens OX=9606 GN=PTOV1 PE=1 SV=1;sp|Q86YD1|PTOV1_HUMAN Prostate tumor-overexpressed gene 1 protein OS=Homo sapiens OX=9606 GN=PTOV1 PE=1 SV=1;tr|M0QYH6|M0QYH6_HUMAN Prostate tumor	9	3	3	3	2	0	1	0	2	0	1	0	2	0	1	0	9.9	9.9	9.9	43.263	384	384;416;111;227;142;237;283;374;384	0	11.26	9.9	0	2.9	0	24582000	tr|M0QY25|M0QY25_HUMAN;sp|Q86YD1|PTOV1_HUMAN;tr|M0QYH6|M0QYH6_HUMAN;sp|Q86YD1-3|PTOV1_HUMAN;tr|M0QZB9|M0QZB9_HUMAN;tr|M0QYQ4|M0QYQ4_HUMAN;tr|M0QYH7|M0QYH7_HUMAN;tr|A0A0C4DGR2|A0A0C4DGR2_HUMAN;sp|Q86YD1-2|PTOV1_HUMAN	M0QY25	20819000	0	0.017474	0	1.03193e+07	0.500327	7.31846	0	0.00752334	0	2	0	1	0	3				2689	22558;28397;28713	True;True;True	22756;28646;28965	58953;75016;75970	68868;87674;88766	68868;87674;88766			-1;-1;-1;-1;-1;-1;-1;-1;-1
sp|Q8TDJ6-2|DMXL2_HUMAN;sp|Q8TDJ6|DMXL2_HUMAN;sp|Q8TDJ6-3|DMXL2_HUMAN;tr|H0YLM8|H0YLM8_HUMAN	sp|Q8TDJ6-2|DMXL2_HUMAN;sp|Q8TDJ6|DMXL2_HUMAN;sp|Q8TDJ6-3|DMXL2_HUMAN;tr|H0YLM8|H0YLM8_HUMAN	2;2;2;2	2;2;2;2	1;1;1;1	sp|Q8TDJ6-2|DMXL2_HUMAN Isoform 2 of DmX-like protein 2 OS=Homo sapiens OX=9606 GN=DMXL2;sp|Q8TDJ6|DMXL2_HUMAN DmX-like protein 2 OS=Homo sapiens OX=9606 GN=DMXL2 PE=1 SV=2;sp|Q8TDJ6-3|DMXL2_HUMAN Isoform 3 of DmX-like protein 2 OS=Homo sapiens OX=9606 GN=	4	2	2	1	2	0	0	2	2	0	0	2	1	0	0	1	1	1	0.7	270.15	2400	2400;3036;3037;3058	0.00026267	2.6312	1	0	0	1	13781000	sp|Q8TDJ6-2|DMXL2_HUMAN;sp|Q8TDJ6|DMXL2_HUMAN;sp|Q8TDJ6-3|DMXL2_HUMAN;tr|H0YLM8|H0YLM8_HUMAN	Q8TDJ6	8438700	0	0	0.017554	4.18264e+06	0.500347	6.92628	0	0	0.00755745	3	0	0	2	5				2941	10530;19028	True;True	10614;19194	27593;27594;27595;49867;49868	32244;32245;32246;58240;58241	32245;58241			-1;-1;-1;-1
sp|Q92830-2|KAT2A_HUMAN;sp|Q92830|KAT2A_HUMAN	sp|Q92830-2|KAT2A_HUMAN;sp|Q92830|KAT2A_HUMAN	2;2	2;2	2;2	sp|Q92830-2|KAT2A_HUMAN Isoform 2 of Histone acetyltransferase KAT2A OS=Homo sapiens OX=9606 GN=KAT2A;sp|Q92830|KAT2A_HUMAN Histone acetyltransferase KAT2A OS=Homo sapiens OX=9606 GN=KAT2A PE=1 SV=3	2	2	2	2	2	0	0	1	2	0	0	1	2	0	0	1	5.2	5.2	5.2	48.92	427	427;837	0.0050355	1.4531	5.2	0	0	2.6	13840000	sp|Q92830-2|KAT2A_HUMAN;sp|Q92830|KAT2A_HUMAN	Q92830	8380800	0	0	0.0179374	4.15315e+06	0.500355	6.92329	0	0	0.00772107	2	0	0	1	3				3070	6903;21094	True;True	6951;21280	17770;55389;55390	20758;64706;64707	20758;64707			-1;-1
tr|S4R3N2|S4R3N2_HUMAN;sp|Q9NS73-3|MBIP1_HUMAN;tr|A0A087X1L0|A0A087X1L0_HUMAN;sp|Q9NS73-2|MBIP1_HUMAN;tr|S4R2X9|S4R2X9_HUMAN;sp|Q9NS73-5|MBIP1_HUMAN;sp|Q9NS73|MBIP1_HUMAN;tr|S4R3P6|S4R3P6_HUMAN	tr|S4R3N2|S4R3N2_HUMAN;sp|Q9NS73-3|MBIP1_HUMAN;tr|A0A087X1L0|A0A087X1L0_HUMAN;sp|Q9NS73-2|MBIP1_HUMAN;tr|S4R2X9|S4R2X9_HUMAN;sp|Q9NS73-5|MBIP1_HUMAN;sp|Q9NS73|MBIP1_HUMAN;tr|S4R3P6|S4R3P6_HUMAN	3;3;3;3;3;3;3;2	3;3;3;3;3;3;3;2	3;3;3;3;3;3;3;2	tr|S4R3N2|S4R3N2_HUMAN MAP3K12-binding inhibitory protein 1 (Fragment) OS=Homo sapiens OX=9606 GN=MBIP PE=1 SV=1;sp|Q9NS73-3|MBIP1_HUMAN Isoform 3 of MAP3K12-binding inhibitory protein 1 OS=Homo sapiens OX=9606 GN=MBIP;tr|A0A087X1L0|A0A087X1L0_HUMAN MAP3K1	8	3	3	3	2	0	1	1	2	0	1	1	2	0	1	1	11	11	11	32.057	281	281;282;298;298;299;343;344;222	0	3.0039	6.8	0	4.3	2.5	32387000	tr|S4R3N2|S4R3N2_HUMAN;sp|Q9NS73-3|MBIP1_HUMAN;tr|A0A087X1L0|A0A087X1L0_HUMAN;sp|Q9NS73-2|MBIP1_HUMAN;tr|S4R2X9|S4R2X9_HUMAN;sp|Q9NS73-5|MBIP1_HUMAN;sp|Q9NS73|MBIP1_HUMAN;tr|S4R3P6|S4R3P6_HUMAN	S4R3N2	26901000	0	0	0.0180248	1.33304e+07	0.500332	7.42977	0	0	0.00775836	2	0	1	1	4				3879	12720;23874;25577	True;True;True	12828;24085;25800	33539;33540;62448;67434	39241;39242;72902;78775	39241;72902;78775			-1;-1;-1;-1;-1;-1;-1;-1
sp|Q5RI15|COX20_HUMAN;sp|Q5RI15-2|COX20_HUMAN	sp|Q5RI15|COX20_HUMAN;sp|Q5RI15-2|COX20_HUMAN	1;1	1;1	1;1	sp|Q5RI15|COX20_HUMAN Cytochrome c oxidase assembly protein COX20, mitochondrial OS=Homo sapiens OX=9606 GN=COX20 PE=1 SV=2;sp|Q5RI15-2|COX20_HUMAN Isoform 2 of Cytochrome c oxidase assembly protein COX20, mitochondrial OS=Homo sapiens OX=9606 GN=COX20	2	1	1	1	1	0	0	1	1	0	0	1	1	0	0	1	11.9	11.9	11.9	13.291	118	118;130	0	3.0158	11.9	0	0	11.9	12266000	sp|Q5RI15|COX20_HUMAN;sp|Q5RI15-2|COX20_HUMAN	Q5RI15	6746400	0	0	0.0181358	3.34289e+06	0.500364	6.82907	0	0	0.00780573	1	0	0	1	2				2323	16202	TRUE	16327	42563;42564	49676;49677	49677			-1;-1
tr|A0A0U1RQW3|A0A0U1RQW3_HUMAN;tr|A0A0U1RQJ8|A0A0U1RQJ8_HUMAN;sp|Q8WXE1-5|ATRIP_HUMAN;sp|Q8WXE1-3|ATRIP_HUMAN;sp|Q8WXE1-2|ATRIP_HUMAN;sp|Q8WXE1|ATRIP_HUMAN	tr|A0A0U1RQW3|A0A0U1RQW3_HUMAN;tr|A0A0U1RQJ8|A0A0U1RQJ8_HUMAN;sp|Q8WXE1-5|ATRIP_HUMAN;sp|Q8WXE1-3|ATRIP_HUMAN;sp|Q8WXE1-2|ATRIP_HUMAN;sp|Q8WXE1|ATRIP_HUMAN	1;1;1;1;1;1	1;1;1;1;1;1	1;1;1;1;1;1	tr|A0A0U1RQW3|A0A0U1RQW3_HUMAN ATR-interacting protein OS=Homo sapiens OX=9606 GN=ATRIP PE=1 SV=1;tr|A0A0U1RQJ8|A0A0U1RQJ8_HUMAN ATR-interacting protein (Fragment) OS=Homo sapiens OX=9606 GN=ATRIP PE=1 SV=2;sp|Q8WXE1-5|ATRIP_HUMAN Isoform 4 of ATR-interact	6	1	1	1	1	0	0	1	1	0	0	1	1	0	0	1	3.2	3.2	3.2	50.303	464	464;604;664;698;764;791	0.002919	1.9845	3.2	0	0	3.2	22646000	tr|A0A0U1RQW3|A0A0U1RQW3_HUMAN;tr|A0A0U1RQJ8|A0A0U1RQJ8_HUMAN;sp|Q8WXE1-5|ATRIP_HUMAN;sp|Q8WXE1-3|ATRIP_HUMAN;sp|Q8WXE1-2|ATRIP_HUMAN;sp|Q8WXE1|ATRIP_HUMAN	A0A0U1	16991000	0	0	0.0185824	8.41729e+06	0.500352	7.23022	0	0	0.00799615	2	0	0	1	3				3010	4871	TRUE	4907	12756;12757;12758	14903;14904;14905	14904			-1;-1;-1;-1;-1;-1
tr|A0A5F9ZH30|A0A5F9ZH30_HUMAN;tr|A0A5F9ZHF7|A0A5F9ZHF7_HUMAN;tr|A0A5F9ZI30|A0A5F9ZI30_HUMAN;tr|A0A5F9ZGZ1|A0A5F9ZGZ1_HUMAN;tr|A0A5F9ZH70|A0A5F9ZH70_HUMAN;tr|A0A5F9ZI81|A0A5F9ZI81_HUMAN;tr|A0A5F9ZHC9|A0A5F9ZHC9_HUMAN;tr|A0A5F9ZHQ5|A0A5F9ZHQ5_HUMAN;tr|A0A5F9ZHG3|A0A5F9ZHG3_HUMAN;tr|A0A5F9ZH39|A0A5F9ZH39_HUMAN;tr|A0A5F9ZI56|A0A5F9ZI56_HUMAN;tr|A0A5F9ZI18|A0A5F9ZI18_HUMAN;tr|A0A5F9ZH17|A0A5F9ZH17_HUMAN;tr|A0A5F9ZHL5|A0A5F9ZHL5_HUMAN;sp|Q01484-2|ANK2_HUMAN;tr|A0A5F9ZGS5|A0A5F9ZGS5_HUMAN;tr|A0A5F9ZGY4|A0A5F9ZGY4_HUMAN;sp|Q01484-5|ANK2_HUMAN;tr|A0A5F9ZI65|A0A5F9ZI65_HUMAN;tr|A0A5F9ZHA1|A0A5F9ZHA1_HUMAN;tr|A0A5F9ZHT4|A0A5F9ZHT4_HUMAN;tr|A0A5F9ZGZ5|A0A5F9ZGZ5_HUMAN;tr|A0A5F9ZHS1|A0A5F9ZHS1_HUMAN;tr|A0A5F9ZGX3|A0A5F9ZGX3_HUMAN;tr|A0A5F9ZHE4|A0A5F9ZHE4_HUMAN;tr|D6RHE1|D6RHE1_HUMAN;sp|Q01484|ANK2_HUMAN;tr|A0A5F9ZHR8|A0A5F9ZHR8_HUMAN;tr|A0A5F9ZHD2|A0A5F9ZHD2_HUMAN;tr|A0A5F9ZGY3|A0A5F9ZGY3_HUMAN;tr|I6L894|I6L894_HUMAN;tr|A0A5F9ZI40|A0A5F9ZI40_HUMAN;tr|A0A5F9ZHN5|A0A5F9ZHN5_HUMAN;tr|A0A5F9ZH19|A0A5F9ZH19_HUMAN;tr|A0A5F9ZHT8|A0A5F9ZHT8_HUMAN;tr|A0A5F9ZI46|A0A5F9ZI46_HUMAN;tr|A0A5F9ZHL3|A0A5F9ZHL3_HUMAN;tr|A0A5F9ZHJ6|A0A5F9ZHJ6_HUMAN;tr|A0A5F9ZI53|A0A5F9ZI53_HUMAN;tr|A0A5F9ZI15|A0A5F9ZI15_HUMAN;tr|A0A5F9ZH18|A0A5F9ZH18_HUMAN;tr|A0A5F9ZI16|A0A5F9ZI16_HUMAN;tr|E9PCH6|E9PCH6_HUMAN;tr|A0A5F9ZI45|A0A5F9ZI45_HUMAN;tr|A0A5F9ZH34|A0A5F9ZH34_HUMAN;tr|A0A5F9ZHM6|A0A5F9ZHM6_HUMAN;tr|A0A5F9ZH38|A0A5F9ZH38_HUMAN;tr|E9PHW9|E9PHW9_HUMAN;tr|A0A5F9ZI69|A0A5F9ZI69_HUMAN;tr|A0A5F9ZI36|A0A5F9ZI36_HUMAN;tr|A0A5F9ZH10|A0A5F9ZH10_HUMAN;tr|A0A5F9ZHY6|A0A5F9ZHY6_HUMAN;tr|A0A5F9ZGY1|A0A5F9ZGY1_HUMAN;tr|A0A5F9ZH99|A0A5F9ZH99_HUMAN;tr|A0A5F9ZHN0|A0A5F9ZHN0_HUMAN;tr|A0A5F9ZH03|A0A5F9ZH03_HUMAN;tr|A0A5F9ZI08|A0A5F9ZI08_HUMAN;tr|A0A5F9ZHE2|A0A5F9ZHE2_HUMAN;tr|A0A5F9ZI41|A0A5F9ZI41_HUMAN;tr|A0A5F9ZHR2|A0A5F9ZHR2_HUMAN;tr|A0A5F9ZHL9|A0A5F9ZHL9_HUMAN;tr|A0A5F9ZHJ4|A0A5F9ZHJ4_HUMAN;tr|A0A5F9ZI73|A0A5F9ZI73_HUMAN;tr|A0A5F9ZGS7|A0A5F9ZGS7_HUMAN;tr|A0A5F9ZGX8|A0A5F9ZGX8_HUMAN;tr|A0A5F9ZHQ3|A0A5F9ZHQ3_HUMAN;tr|A0A5F9ZHV4|A0A5F9ZHV4_HUMAN;tr|H0Y8Y2|H0Y8Y2_HUMAN;tr|A0A669KB19|A0A669KB19_HUMAN;tr|B7Z651|B7Z651_HUMAN;tr|A0A5F9ZH35|A0A5F9ZH35_HUMAN;tr|A0A5F9ZH58|A0A5F9ZH58_HUMAN;tr|A0A0U1RQN6|A0A0U1RQN6_HUMAN;tr|H0Y931|H0Y931_HUMAN;sp|Q01484-7|ANK2_HUMAN;tr|H0YAG3|H0YAG3_HUMAN	tr|A0A5F9ZH30|A0A5F9ZH30_HUMAN;tr|A0A5F9ZHF7|A0A5F9ZHF7_HUMAN;tr|A0A5F9ZI30|A0A5F9ZI30_HUMAN;tr|A0A5F9ZGZ1|A0A5F9ZGZ1_HUMAN;tr|A0A5F9ZH70|A0A5F9ZH70_HUMAN;tr|A0A5F9ZI81|A0A5F9ZI81_HUMAN;tr|A0A5F9ZHC9|A0A5F9ZHC9_HUMAN;tr|A0A5F9ZHQ5|A0A5F9ZHQ5_HUMAN;tr|A0A5F9ZHG3|A0A5F9ZHG3_HUMAN;tr|A0A5F9ZH39|A0A5F9ZH39_HUMAN;tr|A0A5F9ZI56|A0A5F9ZI56_HUMAN;tr|A0A5F9ZI18|A0A5F9ZI18_HUMAN;tr|A0A5F9ZH17|A0A5F9ZH17_HUMAN;tr|A0A5F9ZHL5|A0A5F9ZHL5_HUMAN;sp|Q01484-2|ANK2_HUMAN;tr|A0A5F9ZGS5|A0A5F9ZGS5_HUMAN;tr|A0A5F9ZGY4|A0A5F9ZGY4_HUMAN;sp|Q01484-5|ANK2_HUMAN;tr|A0A5F9ZI65|A0A5F9ZI65_HUMAN;tr|A0A5F9ZHA1|A0A5F9ZHA1_HUMAN;tr|A0A5F9ZHT4|A0A5F9ZHT4_HUMAN;tr|A0A5F9ZGZ5|A0A5F9ZGZ5_HUMAN;tr|A0A5F9ZHS1|A0A5F9ZHS1_HUMAN;tr|A0A5F9ZGX3|A0A5F9ZGX3_HUMAN;tr|A0A5F9ZHE4|A0A5F9ZHE4_HUMAN;tr|D6RHE1|D6RHE1_HUMAN;sp|Q01484|ANK2_HUMAN;tr|A0A5F9ZHR8|A0A5F9ZHR8_HUMAN;tr|A0A5F9ZHD2|A0A5F9ZHD2_HUMAN;tr|A0A5F9ZGY3|A0A5F9ZGY3_HUMAN;tr|I6L894|I6L894_HUMAN;tr|A0A5F9ZI40|A0A5F9ZI40_HUMAN;tr|A0A5F9ZHN5|A0A5F9ZHN5_HUMAN;tr|A0A5F9ZH19|A0A5F9ZH19_HUMAN;tr|A0A5F9ZHT8|A0A5F9ZHT8_HUMAN;tr|A0A5F9ZI46|A0A5F9ZI46_HUMAN;tr|A0A5F9ZHL3|A0A5F9ZHL3_HUMAN;tr|A0A5F9ZHJ6|A0A5F9ZHJ6_HUMAN;tr|A0A5F9ZI53|A0A5F9ZI53_HUMAN;tr|A0A5F9ZI15|A0A5F9ZI15_HUMAN;tr|A0A5F9ZH18|A0A5F9ZH18_HUMAN;tr|A0A5F9ZI16|A0A5F9ZI16_HUMAN;tr|E9PCH6|E9PCH6_HUMAN;tr|A0A5F9ZI45|A0A5F9ZI45_HUMAN;tr|A0A5F9ZH34|A0A5F9ZH34_HUMAN;tr|A0A5F9ZHM6|A0A5F9ZHM6_HUMAN;tr|A0A5F9ZH38|A0A5F9ZH38_HUMAN;tr|E9PHW9|E9PHW9_HUMAN;tr|A0A5F9ZI69|A0A5F9ZI69_HUMAN;tr|A0A5F9ZI36|A0A5F9ZI36_HUMAN;tr|A0A5F9ZH10|A0A5F9ZH10_HUMAN;tr|A0A5F9ZHY6|A0A5F9ZHY6_HUMAN;tr|A0A5F9ZGY1|A0A5F9ZGY1_HUMAN;tr|A0A5F9ZH99|A0A5F9ZH99_HUMAN;tr|A0A5F9ZHN0|A0A5F9ZHN0_HUMAN;tr|A0A5F9ZH03|A0A5F9ZH03_HUMAN;tr|A0A5F9ZI08|A0A5F9ZI08_HUMAN;tr|A0A5F9ZHE2|A0A5F9ZHE2_HUMAN;tr|A0A5F9ZI41|A0A5F9ZI41_HUMAN;tr|A0A5F9ZHR2|A0A5F9ZHR2_HUMAN;tr|A0A5F9ZHL9|A0A5F9ZHL9_HUMAN;tr|A0A5F9ZHJ4|A0A5F9ZHJ4_HUMAN;tr|A0A5F9ZI73|A0A5F9ZI73_HUMAN;tr|A0A5F9ZGS7|A0A5F9ZGS7_HUMAN;tr|A0A5F9ZGX8|A0A5F9ZGX8_HUMAN;tr|A0A5F9ZHQ3|A0A5F9ZHQ3_HUMAN;tr|A0A5F9ZHV4|A0A5F9ZHV4_HUMAN;tr|H0Y8Y2|H0Y8Y2_HUMAN;tr|A0A669KB19|A0A669KB19_HUMAN;tr|B7Z651|B7Z651_HUMAN;tr|A0A5F9ZH35|A0A5F9ZH35_HUMAN;tr|A0A5F9ZH58|A0A5F9ZH58_HUMAN	3;3;3;3;3;3;3;3;3;3;3;3;3;3;3;3;3;3;3;3;3;3;3;3;3;3;3;3;3;3;3;3;3;3;3;3;3;3;3;3;3;3;3;3;3;3;3;3;3;3;3;3;3;3;3;3;3;3;3;3;3;3;3;3;3;3;2;2;2;2;2;2;1;1;1;1	3;3;3;3;3;3;3;3;3;3;3;3;3;3;3;3;3;3;3;3;3;3;3;3;3;3;3;3;3;3;3;3;3;3;3;3;3;3;3;3;3;3;3;3;3;3;3;3;3;3;3;3;3;3;3;3;3;3;3;3;3;3;3;3;3;3;2;2;2;2;2;2;1;1;1;1	3;3;3;3;3;3;3;3;3;3;3;3;3;3;3;3;3;3;3;3;3;3;3;3;3;3;3;3;3;3;3;3;3;3;3;3;3;3;3;3;3;3;3;3;3;3;3;3;3;3;3;3;3;3;3;3;3;3;3;3;3;3;3;3;3;3;2;2;2;2;2;2;1;1;1;1	tr|A0A5F9ZH30|A0A5F9ZH30_HUMAN Ankyrin-2 OS=Homo sapiens OX=9606 GN=ANK2 PE=1 SV=1;tr|A0A5F9ZHF7|A0A5F9ZHF7_HUMAN Ankyrin-2 OS=Homo sapiens OX=9606 GN=ANK2 PE=1 SV=1;tr|A0A5F9ZI30|A0A5F9ZI30_HUMAN Ankyrin-2 OS=Homo sapiens OX=9606 GN=ANK2 PE=1 SV=1;tr|A0A5	76	3	3	3	2	0	1	1	2	0	1	1	2	0	1	1	1	1	1	438.06	3995	3995;3862;3820;1943;1931;1915;1910;1894;1891;1887;1882;1879;1879;1872;1872;1871;3848;1863;3879;1849;3870;3874;3984;3972;3964;3961;3957;3939;3936;3934;3924;3915;3903;3895;3891;3882;1858;1851;1755;1768;1109;1055;1048;1440;1689;1708;1739;1730;1839;1846;1005;1763;1887;1060;1777;1785;1797;1806;670;1810;1817;1818;1822;1827;1830;1838;1001;1062;1105;1114;1758;1770;1194;966;555;187	0	4.8202	0.7	0	0.4	0.3	15931000	tr|A0A5F9ZH30|A0A5F9ZH30_HUMAN;tr|A0A5F9ZHF7|A0A5F9ZHF7_HUMAN;tr|A0A5F9ZI30|A0A5F9ZI30_HUMAN;tr|A0A5F9ZGZ1|A0A5F9ZGZ1_HUMAN;tr|A0A5F9ZH70|A0A5F9ZH70_HUMAN;tr|A0A5F9ZI81|A0A5F9ZI81_HUMAN;tr|A0A5F9ZHC9|A0A5F9ZHC9_HUMAN;tr|A0A5F9ZHQ5|A0A5F9ZHQ5_HUMAN;tr|A0A5F9ZHG3|A0A5F9ZHG3_HUMAN;tr|A0A5F9ZH39|A0A5F9ZH39_HUMAN;tr|A0A5F9ZI56|A0A5F9ZI56_HUMAN;tr|A0A5F9ZI18|A0A5F9ZI18_HUMAN;tr|A0A5F9ZH17|A0A5F9ZH17_HUMAN;tr|A0A5F9ZHL5|A0A5F9ZHL5_HUMAN;sp|Q01484-2|ANK2_HUMAN;tr|A0A5F9ZGS5|A0A5F9ZGS5_HUMAN;tr|A0A5F9ZGY4|A0A5F9ZGY4_HUMAN;sp|Q01484-5|ANK2_HUMAN;tr|A0A5F9ZI65|A0A5F9ZI65_HUMAN;tr|A0A5F9ZHA1|A0A5F9ZHA1_HUMAN;tr|A0A5F9ZHT4|A0A5F9ZHT4_HUMAN;tr|A0A5F9ZGZ5|A0A5F9ZGZ5_HUMAN;tr|A0A5F9ZHS1|A0A5F9ZHS1_HUMAN;tr|A0A5F9ZGX3|A0A5F9ZGX3_HUMAN;tr|A0A5F9ZHE4|A0A5F9ZHE4_HUMAN;tr|D6RHE1|D6RHE1_HUMAN;sp|Q01484|ANK2_HUMAN;tr|A0A5F9ZHR8|A0A5F9ZHR8_HUMAN;tr|A0A5F9ZHD2|A0A5F9ZHD2_HUMAN;tr|A0A5F9ZGY3|A0A5F9ZGY3_HUMAN;tr|I6L894|I6L894_HUMAN;tr|A0A5F9ZI40|A0A5F9ZI40_HUMAN;tr|A0A5F9ZHN5|A0A5F9ZHN5_HUMAN;tr|A0A5F9ZH19|A0A5F9ZH19_HUMAN;tr|A0A5F9ZHT8|A0A5F9ZHT8_HUMAN;tr|A0A5F9ZI46|A0A5F9ZI46_HUMAN;tr|A0A5F9ZHL3|A0A5F9ZHL3_HUMAN;tr|A0A5F9ZHJ6|A0A5F9ZHJ6_HUMAN;tr|A0A5F9ZI53|A0A5F9ZI53_HUMAN;tr|A0A5F9ZI15|A0A5F9ZI15_HUMAN;tr|A0A5F9ZH18|A0A5F9ZH18_HUMAN;tr|A0A5F9ZI16|A0A5F9ZI16_HUMAN;tr|E9PCH6|E9PCH6_HUMAN;tr|A0A5F9ZI45|A0A5F9ZI45_HUMAN;tr|A0A5F9ZH34|A0A5F9ZH34_HUMAN;tr|A0A5F9ZHM6|A0A5F9ZHM6_HUMAN;tr|A0A5F9ZH38|A0A5F9ZH38_HUMAN;tr|E9PHW9|E9PHW9_HUMAN;tr|A0A5F9ZI69|A0A5F9ZI69_HUMAN;tr|A0A5F9ZI36|A0A5F9ZI36_HUMAN;tr|A0A5F9ZH10|A0A5F9ZH10_HUMAN;tr|A0A5F9ZHY6|A0A5F9ZHY6_HUMAN;tr|A0A5F9ZGY1|A0A5F9ZGY1_HUMAN;tr|A0A5F9ZH99|A0A5F9ZH99_HUMAN;tr|A0A5F9ZHN0|A0A5F9ZHN0_HUMAN;tr|A0A5F9ZH03|A0A5F9ZH03_HUMAN;tr|A0A5F9ZI08|A0A5F9ZI08_HUMAN;tr|A0A5F9ZHE2|A0A5F9ZHE2_HUMAN;tr|A0A5F9ZI41|A0A5F9ZI41_HUMAN;tr|A0A5F9ZHR2|A0A5F9ZHR2_HUMAN;tr|A0A5F9ZHL9|A0A5F9ZHL9_HUMAN;tr|A0A5F9ZHJ4|A0A5F9ZHJ4_HUMAN;tr|A0A5F9ZI73|A0A5F9ZI73_HUMAN;tr|A0A5F9ZGS7|A0A5F9ZGS7_HUMAN;tr|A0A5F9ZGX8|A0A5F9ZGX8_HUMAN;tr|A0A5F9ZHQ3|A0A5F9ZHQ3_HUMAN;tr|A0A5F9ZHV4|A0A5F9ZHV4_HUMAN;tr|H0Y8Y2|H0Y8Y2_HUMAN;tr|A0A669KB19|A0A669KB19_HUMAN;tr|B7Z651|B7Z651_HUMAN;tr|A0A5F9ZH35|A0A5F9ZH35_HUMAN;tr|A0A5F9ZH58|A0A5F9ZH58_HUMAN;tr|A0A0U1RQN6|A0A0U1RQN6_HUMAN;tr|H0Y931|H0Y931_HUMAN;sp|Q01484-7|ANK2_HUMAN;tr|H0YAG3|H0YAG3_HUMAN	A0A5F9	10269000	0	0	0.0186031	5.08718e+06	0.500363	7.01153	0	0	0.00800498	2	0	1	0	3				1713	22919;26407;30442	True;True;True	23121;26639;30706	59889;69579;80419;80420	69925;81269;93861;93862	69925;81269;93862			-1;-1;-1;-1;-1;-1;-1;-1;-1;-1;-1;-1;-1;-1;-1;-1;-1;-1;-1;-1;-1;-1;-1;-1;-1;-1;-1;-1;-1;-1;-1;-1;-1;-1;-1;-1;-1;-1;-1;-1;-1;-1;-1;-1;-1;-1;-1;-1;-1;-1;-1;-1;-1;-1;-1;-1;-1;-1;-1;-1;-1;-1;-1;-1;-1;-1;-1;-1;-1;-1;-1;-1;-1;-1;-1;-1
sp|Q6R327|RICTR_HUMAN;sp|Q6R327-3|RICTR_HUMAN	sp|Q6R327|RICTR_HUMAN;sp|Q6R327-3|RICTR_HUMAN	3;3	3;3	3;3	sp|Q6R327|RICTR_HUMAN Rapamycin-insensitive companion of mTOR OS=Homo sapiens OX=9606 GN=RICTOR PE=1 SV=1;sp|Q6R327-3|RICTR_HUMAN Isoform 3 of Rapamycin-insensitive companion of mTOR OS=Homo sapiens OX=9606 GN=RICTOR	2	3	3	3	2	0	2	1	2	0	2	1	2	0	2	1	2	2	2	192.22	1708	1708;1732	0	6.7655	1.4	0	1.1	0.4	22675000	sp|Q6R327|RICTR_HUMAN;sp|Q6R327-3|RICTR_HUMAN	Q6R327	18666000	0	0.0186211	0	9.24691e+06	0.500351	7.27105	0	0.00801267	0	2	0	2	1	5				2491	9329;11990;31873	True;True;True	9400;12085;32145	24490;24491;24492;31458;84123	28572;28573;28574;36783;98215	28572;36783;98215			-1;-1
tr|A0A6Q8PGJ2|A0A6Q8PGJ2_HUMAN;sp|Q9UG01|IF172_HUMAN;sp|Q9UG01-2|IF172_HUMAN;tr|A0A6Q8PGK4|A0A6Q8PGK4_HUMAN;tr|F5GZ56|F5GZ56_HUMAN;sp|Q9UG01-3|IF172_HUMAN;tr|A0A6Q8PFK2|A0A6Q8PFK2_HUMAN;tr|A0A6Q8PFU9|A0A6Q8PFU9_HUMAN;tr|A0A6Q8PHF0|A0A6Q8PHF0_HUMAN;tr|H7C161|H7C161_HUMAN;tr|A0A6Q8PFB6|A0A6Q8PFB6_HUMAN;tr|A0A6Q8PG03|A0A6Q8PG03_HUMAN	tr|A0A6Q8PGJ2|A0A6Q8PGJ2_HUMAN;sp|Q9UG01|IF172_HUMAN;sp|Q9UG01-2|IF172_HUMAN;tr|A0A6Q8PGK4|A0A6Q8PGK4_HUMAN;tr|F5GZ56|F5GZ56_HUMAN;sp|Q9UG01-3|IF172_HUMAN;tr|A0A6Q8PFK2|A0A6Q8PFK2_HUMAN	4;4;3;2;2;2;2;1;1;1;1;1	4;4;3;2;2;2;2;1;1;1;1;1	4;4;3;2;2;2;2;1;1;1;1;1	tr|A0A6Q8PGJ2|A0A6Q8PGJ2_HUMAN Intraflagellar transport protein 172 homolog OS=Homo sapiens OX=9606 GN=IFT172 PE=1 SV=1;sp|Q9UG01|IF172_HUMAN Intraflagellar transport protein 172 homolog OS=Homo sapiens OX=9606 GN=IFT172 PE=1 SV=2;sp|Q9UG01-2|IF172_HUMAN I	12	4	4	4	3	0	1	1	3	0	1	1	3	0	1	1	4.5	4.5	4.5	194.95	1727	1727;1749;1525;455;511;532;536;98;126;162;191;715	0	6.2964	3.6	0	0.8	0.8	39153000	tr|A0A6Q8PGJ2|A0A6Q8PGJ2_HUMAN;sp|Q9UG01|IF172_HUMAN;sp|Q9UG01-2|IF172_HUMAN;tr|A0A6Q8PGK4|A0A6Q8PGK4_HUMAN;tr|F5GZ56|F5GZ56_HUMAN;sp|Q9UG01-3|IF172_HUMAN;tr|A0A6Q8PFK2|A0A6Q8PFK2_HUMAN;tr|A0A6Q8PFU9|A0A6Q8PFU9_HUMAN;tr|A0A6Q8PHF0|A0A6Q8PHF0_HUMAN;tr|H7C161|H7C161_HUMAN;tr|A0A6Q8PFB6|A0A6Q8PFB6_HUMAN;tr|A0A6Q8PG03|A0A6Q8PG03_HUMAN	A0A6Q8	35019000	0	0.0191956	0	1.7343e+07	0.500348	7.5443	0	0.00825753	0	4	0	1	1	6				4109	7538;7598;11041;31153	True;True;True;True	7589;7649;11128;31421	19390;19554;19555;28857;82322	22603;22789;22790;22791;33680;96144	22603;22789;33680;96144			-1;-1;-1;-1;-1;-1;-1;-1;-1;-1;-1;-1
sp|P49336-2|CDK8_HUMAN;sp|P49336|CDK8_HUMAN;sp|Q9BWU1|CDK19_HUMAN;tr|H0YDW9|H0YDW9_HUMAN;tr|F5H6D4|F5H6D4_HUMAN;tr|A0A0D9SFZ2|A0A0D9SFZ2_HUMAN;tr|Q5JQZ9|Q5JQZ9_HUMAN;sp|Q9BWU1-2|CDK19_HUMAN	sp|P49336-2|CDK8_HUMAN;sp|P49336|CDK8_HUMAN;sp|Q9BWU1|CDK19_HUMAN;tr|H0YDW9|H0YDW9_HUMAN;tr|F5H6D4|F5H6D4_HUMAN;tr|A0A0D9SFZ2|A0A0D9SFZ2_HUMAN;tr|Q5JQZ9|Q5JQZ9_HUMAN;sp|Q9BWU1-2|CDK19_HUMAN	2;2;2;1;1;1;1;1	2;2;2;1;1;1;1;1	2;2;2;1;1;1;1;1	sp|P49336-2|CDK8_HUMAN Isoform 2 of Cyclin-dependent kinase 8 OS=Homo sapiens OX=9606 GN=CDK8;sp|P49336|CDK8_HUMAN Cyclin-dependent kinase 8 OS=Homo sapiens OX=9606 GN=CDK8 PE=1 SV=1;sp|Q9BWU1|CDK19_HUMAN Cyclin-dependent kinase 19 OS=Homo sapiens OX=9606	8	2	2	2	1	1	0	2	1	1	0	2	1	1	0	2	4.8	4.8	4.8	53.155	463	463;464;502;122;164;195;251;442	0	3.9212	2.8	2.8	0	4.8	12256000	sp|P49336-2|CDK8_HUMAN;sp|P49336|CDK8_HUMAN;sp|Q9BWU1|CDK19_HUMAN;tr|H0YDW9|H0YDW9_HUMAN;tr|F5H6D4|F5H6D4_HUMAN;tr|A0A0D9SFZ2|A0A0D9SFZ2_HUMAN;tr|Q5JQZ9|Q5JQZ9_HUMAN;sp|Q9BWU1-2|CDK19_HUMAN	P49336	6325600	0	0	0.0194856	3.13228e+06	0.500392	6.8011	0	0	0.00838108	1	1	0	2	4				1313	1733;21042	True;True	1750;21228	4555;55249;55250;55251	5406;64551;64552;64553	5406;64553			-1;-1;-1;-1;-1;-1;-1;-1
sp|Q9UKV5|AMFR_HUMAN	sp|Q9UKV5|AMFR_HUMAN	1	1	1	sp|Q9UKV5|AMFR_HUMAN E3 ubiquitin-protein ligase AMFR OS=Homo sapiens OX=9606 GN=AMFR PE=1 SV=2	1	1	1	1	1	0	0	1	1	0	0	1	1	0	0	1	5.4	5.4	5.4	72.995	643	643	0	3.2397	5.4	0	0	5.4	13902000	sp|Q9UKV5|AMFR_HUMAN	Q9UKV5	7906400	0	0	0.0196985	3.91464e+06	0.500391	6.89798	0	0	0.00847177	1	0	0	2	3				4207	1504	TRUE	1518	3982;3983	4739;4740;4741	4739			-1
tr|F8W9E5|F8W9E5_HUMAN;tr|E7EQM7|E7EQM7_HUMAN;tr|C9JM82|C9JM82_HUMAN;tr|E7EPG2|E7EPG2_HUMAN;tr|B4DJ62|B4DJ62_HUMAN;tr|E7EX32|E7EX32_HUMAN;sp|Q99719-2|SEPT5_HUMAN;sp|Q99719|SEPT5_HUMAN;tr|G3XAH0|G3XAH0_HUMAN	tr|F8W9E5|F8W9E5_HUMAN;tr|E7EQM7|E7EQM7_HUMAN;tr|C9JM82|C9JM82_HUMAN;tr|E7EPG2|E7EPG2_HUMAN;tr|B4DJ62|B4DJ62_HUMAN;tr|E7EX32|E7EX32_HUMAN;sp|Q99719-2|SEPT5_HUMAN;sp|Q99719|SEPT5_HUMAN;tr|G3XAH0|G3XAH0_HUMAN	3;3;3;3;3;3;3;3;3	3;3;3;3;3;3;3;3;3	3;3;3;3;3;3;3;3;3	tr|F8W9E5|F8W9E5_HUMAN Septin-5 (Fragment) OS=Homo sapiens OX=9606 GN=SEPTIN5 PE=1 SV=1;tr|E7EQM7|E7EQM7_HUMAN Septin-5 OS=Homo sapiens OX=9606 GN=SEPTIN5 PE=1 SV=1;tr|C9JM82|C9JM82_HUMAN Septin-5 (Fragment) OS=Homo sapiens OX=9606 GN=SEPTIN5 PE=1 SV=1;tr|	9	3	3	3	3	0	1	0	3	0	1	0	3	0	1	0	33.3	33.3	33.3	20.612	180	180;248;301;304;322;337;346;369;378	0.00026082	2.5626	33.3	0	5	0	34952000	tr|F8W9E5|F8W9E5_HUMAN;tr|E7EQM7|E7EQM7_HUMAN;tr|C9JM82|C9JM82_HUMAN;tr|E7EPG2|E7EPG2_HUMAN;tr|B4DJ62|B4DJ62_HUMAN;tr|E7EX32|E7EX32_HUMAN;sp|Q99719-2|SEPT5_HUMAN;sp|Q99719|SEPT5_HUMAN;tr|G3XAH0|G3XAH0_HUMAN	F8W9E5	30710000	0	0.0197018	0	1.52052e+07	0.50036	7.48728	0	0.00847318	0	3	0	1	0	4				3395	17562;24980;29495	True;True;True	17691;25197;29753	45899;65787;77954;77955	53513;76840;91033;91034	53513;76840;91033			-1;-1;-1;-1;-1;-1;-1;-1;-1
sp|Q14185|DOCK1_HUMAN;tr|A0A096LNH6|A0A096LNH6_HUMAN	sp|Q14185|DOCK1_HUMAN;tr|A0A096LNH6|A0A096LNH6_HUMAN	5;5	5;5	5;5	sp|Q14185|DOCK1_HUMAN Dedicator of cytokinesis protein 1 OS=Homo sapiens OX=9606 GN=DOCK1 PE=1 SV=2;tr|A0A096LNH6|A0A096LNH6_HUMAN Dedicator of cytokinesis protein 1 OS=Homo sapiens OX=9606 GN=DOCK1 PE=1 SV=1	2	5	5	5	3	0	1	2	3	0	1	2	3	0	1	2	2.9	2.9	2.9	215.34	1865	1865;1886	0	6.7327	1.8	0	0.5	1	26957000	sp|Q14185|DOCK1_HUMAN;tr|A0A096LNH6|A0A096LNH6_HUMAN	Q14185	21741000	0	0.00892208	0.010826	1.07642e+07	0.50037	7.33728	0	0.00385763	0.00467642	4	0	1	2	7				1991	11424;16381;19132;24160;24244	True;True;True;True;True	11514;16506;19300;24372;24458	29939;29940;43035;50295;63191;63412	34947;34948;50232;58802;73724;73725;73983	34947;50232;58802;73725;73983			-1;-1
tr|A0A499FJL1|A0A499FJL1_HUMAN;sp|P48147|PPCE_HUMAN	tr|A0A499FJL1|A0A499FJL1_HUMAN;sp|P48147|PPCE_HUMAN	2;2	2;2	2;2	tr|A0A499FJL1|A0A499FJL1_HUMAN Prolyl endopeptidase OS=Homo sapiens OX=9606 GN=PREP PE=1 SV=1;sp|P48147|PPCE_HUMAN Prolyl endopeptidase OS=Homo sapiens OX=9606 GN=PREP PE=1 SV=2	2	2	2	2	1	0	1	0	1	0	1	0	1	0	1	0	4.3	4.3	4.3	72.926	644	644;710	0.001	2.2168	2	0	2.3	0	16122000	tr|A0A499FJL1|A0A499FJL1_HUMAN;sp|P48147|PPCE_HUMAN	A0A499	11814000	0	0.0200064	0	5.8485e+06	0.500387	7.0724	0	0.00860291	0	1	0	1	0	2				1285	19425;31181	True;True	19596;31449	51073;82402	59687;96245	59687;96245			-1;-1
sp|P57105|SYJ2B_HUMAN;tr|A0A087X1F5|A0A087X1F5_HUMAN;tr|A0A087WYV9|A0A087WYV9_HUMAN;tr|A0A087WTA2|A0A087WTA2_HUMAN	sp|P57105|SYJ2B_HUMAN;tr|A0A087X1F5|A0A087X1F5_HUMAN;tr|A0A087WYV9|A0A087WYV9_HUMAN;tr|A0A087WTA2|A0A087WTA2_HUMAN	2;2;2;1	2;2;2;1	2;2;2;1	sp|P57105|SYJ2B_HUMAN Synaptojanin-2-binding protein OS=Homo sapiens OX=9606 GN=SYNJ2BP PE=1 SV=2;tr|A0A087X1F5|A0A087X1F5_HUMAN Cytochrome c oxidase assembly protein COX16 homolog, mitochondrial (Fragment) OS=Homo sapiens OX=9606 GN=SYNJ2BP-COX16 PE=3 SV=	4	2	2	2	2	0	0	1	2	0	0	1	2	0	0	1	17.9	17.9	17.9	15.928	145	145;152;182;40	0.0019546	2.0386	17.9	0	0	8.3	66030000	sp|P57105|SYJ2B_HUMAN;tr|A0A087X1F5|A0A087X1F5_HUMAN;tr|A0A087WYV9|A0A087WYV9_HUMAN;tr|A0A087WTA2|A0A087WTA2_HUMAN	P57105	59814000	0	0	0.0204223	2.96047e+07	0.500359	7.7768	0	0	0.00877994	2	0	0	1	3				1496	19638;28190	True;True	19809;28438	51632;51633;74435	60313;60314;86955	60314;86955			-1;-1;-1;-1
sp|P48507|GSH0_HUMAN;sp|P48507-2|GSH0_HUMAN	sp|P48507|GSH0_HUMAN;sp|P48507-2|GSH0_HUMAN	2;1	2;1	2;1	sp|P48507|GSH0_HUMAN Glutamate--cysteine ligase regulatory subunit OS=Homo sapiens OX=9606 GN=GCLM PE=1 SV=1;sp|P48507-2|GSH0_HUMAN Isoform 2 of Glutamate--cysteine ligase regulatory subunit OS=Homo sapiens OX=9606 GN=GCLM	2	2	2	2	1	0	0	1	1	0	0	1	1	0	0	1	10.9	10.9	10.9	30.727	274	274;252	0.00075738	2.3181	5.1	0	0	5.8	14109000	sp|P48507|GSH0_HUMAN;sp|P48507-2|GSH0_HUMAN	P48507	7836300	0	0	0.0206083	3.87819e+06	0.500409	6.89411	0	0	0.00885908	1	0	0	1	2				1290	5186;26448	True;True	5224;26680	13486;69686	15753;81389	15753;81389			-1;-1
tr|H0YIE9|H0YIE9_HUMAN;tr|Q4G104|Q4G104_HUMAN;sp|O94952-1|FBX21_HUMAN;sp|O94952|FBX21_HUMAN	tr|H0YIE9|H0YIE9_HUMAN;tr|Q4G104|Q4G104_HUMAN;sp|O94952-1|FBX21_HUMAN;sp|O94952|FBX21_HUMAN	1;1;1;1	1;1;1;1	1;1;1;1	tr|H0YIE9|H0YIE9_HUMAN F-box only protein 21 (Fragment) OS=Homo sapiens OX=9606 GN=FBXO21 PE=1 SV=1;tr|Q4G104|Q4G104_HUMAN F-box only protein 21 OS=Homo sapiens OX=9606 GN=FBXO21 PE=1 SV=1;sp|O94952-1|FBX21_HUMAN Isoform 2 of F-box only protein 21 OS=Homo	4	1	1	1	1	0	1	0	1	0	1	0	1	0	1	0	4.6	4.6	4.6	59.162	505	505;537;621;628	0.00026364	2.6545	4.6	0	4.6	0	11815000	tr|H0YIE9|H0YIE9_HUMAN;tr|Q4G104|Q4G104_HUMAN;sp|O94952-1|FBX21_HUMAN;sp|O94952|FBX21_HUMAN	H0YIE9	7221900	0	0.0213304	0	3.57285e+06	0.500426	6.85865	0	0.00916627	0	2	0	2	0	4				567	30924	TRUE	31190	81648;81649	95282;95283;95284;95285	95285			-1;-1;-1;-1
sp|P42695|CNDD3_HUMAN;tr|E9PLE0|E9PLE0_HUMAN;tr|E9PKK4|E9PKK4_HUMAN;tr|G3V1A9|G3V1A9_HUMAN	sp|P42695|CNDD3_HUMAN;tr|E9PLE0|E9PLE0_HUMAN;tr|E9PKK4|E9PKK4_HUMAN;tr|G3V1A9|G3V1A9_HUMAN	2;1;1;1	2;1;1;1	2;1;1;1	sp|P42695|CNDD3_HUMAN Condensin-2 complex subunit D3 OS=Homo sapiens OX=9606 GN=NCAPD3 PE=1 SV=2;tr|E9PLE0|E9PLE0_HUMAN Condensin-2 complex subunit D3 (Fragment) OS=Homo sapiens OX=9606 GN=NCAPD3 PE=1 SV=1;tr|E9PKK4|E9PKK4_HUMAN Condensin-2 complex subunit	4	2	2	2	2	0	1	0	2	0	1	0	2	0	1	0	1.7	1.7	1.7	168.89	1498	1498;264;832;1084	0	7.2722	1.7	0	0.9	0	14639000	sp|P42695|CNDD3_HUMAN;tr|E9PLE0|E9PLE0_HUMAN;tr|E9PKK4|E9PKK4_HUMAN;tr|G3V1A9|G3V1A9_HUMAN	P42695	9978400	0	0.0216444	0	4.93579e+06	0.500423	6.99906	0	0.00929975	0	2	0	1	0	3				1231	1242;7616	True;True	1252;7668	3324;3325;19601	3962;3963;22838	3962;22838			-1;-1;-1;-1
sp|Q9BW62|KATL1_HUMAN;tr|Q5T558|Q5T558_HUMAN;tr|A2A3H2|A2A3H2_HUMAN	sp|Q9BW62|KATL1_HUMAN;tr|Q5T558|Q5T558_HUMAN;tr|A2A3H2|A2A3H2_HUMAN	4;2;2	3;2;2	3;2;2	sp|Q9BW62|KATL1_HUMAN Katanin p60 ATPase-containing subunit A-like 1 OS=Homo sapiens OX=9606 GN=KATNAL1 PE=1 SV=1;tr|Q5T558|Q5T558_HUMAN Katanin p60 ATPase-containing subunit A-like 1 (Fragment) OS=Homo sapiens OX=9606 GN=KATNAL1 PE=1 SV=1;tr|A2A3H2|A2A3H2	3	4	3	3	2	2	2	2	2	1	2	1	2	1	2	1	8.6	7.1	7.1	55.392	490	490;150;153	0	14.39	4.3	3.7	5.1	3.7	29571000	sp|Q9BW62|KATL1_HUMAN;tr|Q5T558|Q5T558_HUMAN;tr|A2A3H2|A2A3H2_HUMAN	Q9BW62	24886000	0	0.0217572	0	1.23091e+07	0.500402	7.39596	0	0.00934771	0	2	1	2	1	6				3523	11351;16175;20797;23635	True;False;True;True	11440;16300;20981;23844	29758;42501;42502;54659;54660;54661;54662;61804	34718;49613;49614;63867;63868;63869;63870;72152	34718;49613;63867;72152			-1;-1;-1
sp|Q9UBH6-2|XPR1_HUMAN;sp|Q9UBH6|XPR1_HUMAN	sp|Q9UBH6-2|XPR1_HUMAN;sp|Q9UBH6|XPR1_HUMAN	2;2	2;2	2;2	sp|Q9UBH6-2|XPR1_HUMAN Isoform 2 of Xenotropic and polytropic retrovirus receptor 1 OS=Homo sapiens OX=9606 GN=XPR1;sp|Q9UBH6|XPR1_HUMAN Xenotropic and polytropic retrovirus receptor 1 OS=Homo sapiens OX=9606 GN=XPR1 PE=1 SV=1	2	2	2	2	2	0	1	0	2	0	1	0	2	0	1	0	4.3	4.3	4.3	73.918	631	631;696	0.00051613	2.4931	4.3	0	2.1	0	30423000	sp|Q9UBH6-2|XPR1_HUMAN;sp|Q9UBH6|XPR1_HUMAN	Q9UBH6	25640000	0	0.0222105	0	1.26792e+07	0.50041	7.40892	0	0.00954033	0	2	0	1	0	3				4074	6956;27846	True;True	7004;28091	17908;73512;73513	20908;85877;85878	20908;85877			-1;-1
sp|P41223|BUD31_HUMAN;tr|C9JCD9|C9JCD9_HUMAN;sp|P41223-2|BUD31_HUMAN	sp|P41223|BUD31_HUMAN;tr|C9JCD9|C9JCD9_HUMAN;sp|P41223-2|BUD31_HUMAN	2;1;1	2;1;1	2;1;1	sp|P41223|BUD31_HUMAN Protein BUD31 homolog OS=Homo sapiens OX=9606 GN=BUD31 PE=1 SV=2;tr|C9JCD9|C9JCD9_HUMAN Protein BUD31 homolog OS=Homo sapiens OX=9606 GN=BUD31 PE=1 SV=1;sp|P41223-2|BUD31_HUMAN Isoform 2 of Protein BUD31 homolog OS=Homo sapiens OX=960	3	2	2	2	1	0	2	0	1	0	2	0	1	0	2	0	13.9	13.9	13.9	17	144	144;103;145	0.00026123	2.5785	6.9	0	13.9	0	16865000	sp|P41223|BUD31_HUMAN;tr|C9JCD9|C9JCD9_HUMAN;sp|P41223-2|BUD31_HUMAN	P41223	11998000	0	0.0226034	0	5.93196e+06	0.500437	7.07911	0	0.00970721	0	2	0	2	0	4				1210	11744;14295	True;True	11836;14415	30818;37692;37693	36027;44091;44092;44093	36027;44091			-1;-1;-1
sp|Q9P2W1|HOP2_HUMAN;tr|K7ELD8|K7ELD8_HUMAN;tr|K7EK12|K7EK12_HUMAN;tr|K7EQS1|K7EQS1_HUMAN;tr|K7ERB6|K7ERB6_HUMAN;sp|Q9P2W1-2|HOP2_HUMAN	sp|Q9P2W1|HOP2_HUMAN;tr|K7ELD8|K7ELD8_HUMAN;tr|K7EK12|K7EK12_HUMAN;tr|K7EQS1|K7EQS1_HUMAN;tr|K7ERB6|K7ERB6_HUMAN;sp|Q9P2W1-2|HOP2_HUMAN	2;1;1;1;1;1	2;1;1;1;1;1	2;1;1;1;1;1	sp|Q9P2W1|HOP2_HUMAN Homologous-pairing protein 2 homolog OS=Homo sapiens OX=9606 GN=PSMC3IP PE=1 SV=1;tr|K7ELD8|K7ELD8_HUMAN Homologous-pairing protein 2 homolog OS=Homo sapiens OX=9606 GN=PSMC3IP PE=1 SV=1;tr|K7EK12|K7EK12_HUMAN Homologous-pairing protei	6	2	2	2	1	0	0	1	1	0	0	1	1	0	0	1	15.2	15.2	15.2	24.906	217	217;84;85;116;154;205	0	3.0747	9.2	0	0	6	24291000	sp|Q9P2W1|HOP2_HUMAN;tr|K7ELD8|K7ELD8_HUMAN;tr|K7EK12|K7EK12_HUMAN;tr|K7EQS1|K7EQS1_HUMAN;tr|K7ERB6|K7ERB6_HUMAN;sp|Q9P2W1-2|HOP2_HUMAN	Q9P2W1	17403000	0	0	0.0226309	8.60414e+06	0.500427	7.24062	0	0	0.0097189	2	0	0	1	3				4062	6017;31501	True;True	6058;31771	15593;83220	18222;97185;97186	18222;97185			-1;-1;-1;-1;-1;-1
tr|A0A087WUK4|A0A087WUK4_HUMAN;sp|P13056-2|NR2C1_HUMAN;sp|P13056-3|NR2C1_HUMAN;sp|P13056|NR2C1_HUMAN	tr|A0A087WUK4|A0A087WUK4_HUMAN;sp|P13056-2|NR2C1_HUMAN;sp|P13056-3|NR2C1_HUMAN;sp|P13056|NR2C1_HUMAN	1;1;1;1	1;1;1;1	1;1;1;1	tr|A0A087WUK4|A0A087WUK4_HUMAN Nuclear receptor subfamily 2 group C member 1 OS=Homo sapiens OX=9606 GN=NR2C1 PE=1 SV=1;sp|P13056-2|NR2C1_HUMAN Isoform 2 of Nuclear receptor subfamily 2 group C member 1 OS=Homo sapiens OX=9606 GN=NR2C1;sp|P13056-3|NR2C1_HU	4	1	1	1	1	0	0	1	1	0	0	1	1	0	0	1	3.9	3.9	3.9	47.416	434	434;467;483;603	0	8.0076	3.9	0	0	3.9	14645000	tr|A0A087WUK4|A0A087WUK4_HUMAN;sp|P13056-2|NR2C1_HUMAN;sp|P13056-3|NR2C1_HUMAN;sp|P13056|NR2C1_HUMAN	A0A087	7575000	0	0	0.0232275	3.74402e+06	0.500462	6.87938	0	0	0.00997222	1	0	0	1	2				852	24363	TRUE	24577	63708;63709	74353;74354	74354			-1;-1;-1;-1
sp|Q9H2P9-6|DPH5_HUMAN;sp|Q9H2P9|DPH5_HUMAN;sp|Q9H2P9-5|DPH5_HUMAN	sp|Q9H2P9-6|DPH5_HUMAN;sp|Q9H2P9|DPH5_HUMAN;sp|Q9H2P9-5|DPH5_HUMAN	1;1;1	1;1;1	1;1;1	sp|Q9H2P9-6|DPH5_HUMAN Isoform 6 of Diphthine methyl ester synthase OS=Homo sapiens OX=9606 GN=DPH5;sp|Q9H2P9|DPH5_HUMAN Diphthine methyl ester synthase OS=Homo sapiens OX=9606 GN=DPH5 PE=1 SV=2;sp|Q9H2P9-5|DPH5_HUMAN Isoform 5 of Diphthine methyl ester sy	3	1	1	1	1	0	1	0	1	0	1	0	1	0	1	0	7	7	7	31.58	284	284;285;297	0.00025954	2.52	7	0	7	0	13062000	sp|Q9H2P9-6|DPH5_HUMAN;sp|Q9H2P9|DPH5_HUMAN;sp|Q9H2P9-5|DPH5_HUMAN	Q9H2P9	7865700	0	0.0241326	0	3.88596e+06	0.500478	6.89574	0	0.0103562	0	1	0	1	0	2				3663	28783	TRUE	29035	76141;76142	88963;88964	88964			-1;-1;-1
sp|Q99640-4|PMYT1_HUMAN;sp|Q99640-3|PMYT1_HUMAN;sp|Q99640|PMYT1_HUMAN	sp|Q99640-4|PMYT1_HUMAN;sp|Q99640-3|PMYT1_HUMAN;sp|Q99640|PMYT1_HUMAN	1;1;1	1;1;1	1;1;1	sp|Q99640-4|PMYT1_HUMAN Isoform 4 of Membrane-associated tyrosine- and threonine-specific cdc2-inhibitory kinase OS=Homo sapiens OX=9606 GN=PKMYT1;sp|Q99640-3|PMYT1_HUMAN Isoform 3 of Membrane-associated tyrosine- and threonine-specific cdc2-inhibitory kin	3	1	1	1	1	0	0	1	1	0	0	1	1	0	0	1	3	3	3	47.283	430	430;490;499	0	2.8555	3	0	0	3	16400000	sp|Q99640-4|PMYT1_HUMAN;sp|Q99640-3|PMYT1_HUMAN;sp|Q99640|PMYT1_HUMAN	Q99640	9044800	0	0	0.0241653	4.46841e+06	0.500475	6.9564	0	0	0.01037	1	0	0	1	2				3388	19651	TRUE	19822	51662;51663	60344;60345	60345			-1;-1;-1
sp|O00442-2|RTCA_HUMAN;sp|O00442|RTCA_HUMAN;tr|A6NIC1|A6NIC1_HUMAN	sp|O00442-2|RTCA_HUMAN;sp|O00442|RTCA_HUMAN;tr|A6NIC1|A6NIC1_HUMAN	2;2;1	2;2;1	2;2;1	sp|O00442-2|RTCA_HUMAN Isoform 2 of RNA 3-terminal phosphate cyclase OS=Homo sapiens OX=9606 GN=RTCA;sp|O00442|RTCA_HUMAN RNA 3-terminal phosphate cyclase OS=Homo sapiens OX=9606 GN=RTCA PE=1 SV=1;tr|A6NIC1|A6NIC1_HUMAN RNA 3-terminal phosphate cyclase	3	2	2	2	2	0	0	1	2	0	0	1	2	0	0	1	6.3	6.3	6.3	40.709	379	379;366;49	0	4.9994	6.3	0	0	3.7	33260000	sp|O00442-2|RTCA_HUMAN;sp|O00442|RTCA_HUMAN;tr|A6NIC1|A6NIC1_HUMAN	O00442	25725000	0	0	0.0247586	1.27052e+07	0.500456	7.41036	0	0	0.0106216	2	0	0	1	3				160	666;30034	True;True	675;30297	1842;79411;79412	2222;92693;92694	2222;92694			-1;-1;-1
tr|A0A087WZT0|A0A087WZT0_HUMAN;tr|M0QZ22|M0QZ22_HUMAN;sp|Q5PRF9|SMAG2_HUMAN;tr|M0QXV2|M0QXV2_HUMAN;tr|M0QY61|M0QY61_HUMAN;tr|M0R0X3|M0R0X3_HUMAN	tr|A0A087WZT0|A0A087WZT0_HUMAN;tr|M0QZ22|M0QZ22_HUMAN;sp|Q5PRF9|SMAG2_HUMAN	3;3;3;1;1;1	3;3;3;1;1;1	3;3;3;1;1;1	tr|A0A087WZT0|A0A087WZT0_HUMAN Protein Smaug homolog 2 OS=Homo sapiens OX=9606 GN=SAMD4B PE=1 SV=1;tr|M0QZ22|M0QZ22_HUMAN Protein Smaug homolog 2 OS=Homo sapiens OX=9606 GN=SAMD4B PE=1 SV=1;sp|Q5PRF9|SMAG2_HUMAN Protein Smaug homolog 2 OS=Homo sapiens OX=9	6	3	3	3	2	0	1	2	2	0	1	2	2	0	1	2	4.5	4.5	4.5	72.413	663	663;692;694;75;219;325	0	3.9374	3.5	0	1.8	2.9	19749000	tr|A0A087WZT0|A0A087WZT0_HUMAN;tr|M0QZ22|M0QZ22_HUMAN;sp|Q5PRF9|SMAG2_HUMAN;tr|M0QXV2|M0QXV2_HUMAN;tr|M0QY61|M0QY61_HUMAN;tr|M0R0X3|M0R0X3_HUMAN	A0A087	13007000	0	0.00956296	0.0153888	6.42336e+06	0.500482	7.11418	0	0.00413341	0.00663235	2	0	1	2	5				2317	2839;4206;11065	True;True;True	2862;4240;11152	7643;7644;7645;11090;28971	9048;9049;9050;13014;33844	9050;13014;33844			-1;-1;-1;-1;-1;-1
sp|Q5TAX3|TUT4_HUMAN;tr|A0A0C4DFM7|A0A0C4DFM7_HUMAN;tr|E9PKY2|E9PKY2_HUMAN;sp|Q5TAX3-2|TUT4_HUMAN;tr|E9PKX1|E9PKX1_HUMAN;tr|X6R5G7|X6R5G7_HUMAN;tr|H0YDJ1|H0YDJ1_HUMAN;tr|H0YEE8|H0YEE8_HUMAN;tr|E9PRG2|E9PRG2_HUMAN	sp|Q5TAX3|TUT4_HUMAN;tr|A0A0C4DFM7|A0A0C4DFM7_HUMAN;tr|E9PKY2|E9PKY2_HUMAN;sp|Q5TAX3-2|TUT4_HUMAN;tr|E9PKX1|E9PKX1_HUMAN	4;4;3;2;2;1;1;1;1	4;4;3;2;2;1;1;1;1	4;4;3;2;2;1;1;1;1	sp|Q5TAX3|TUT4_HUMAN Terminal uridylyltransferase 4 OS=Homo sapiens OX=9606 GN=TUT4 PE=1 SV=3;tr|A0A0C4DFM7|A0A0C4DFM7_HUMAN Terminal uridylyltransferase 4 OS=Homo sapiens OX=9606 GN=TUT4 PE=1 SV=1;tr|E9PKY2|E9PKY2_HUMAN Terminal uridylyltransferase 4 (Fra	9	4	4	4	2	0	2	1	2	0	2	1	2	0	2	1	3.2	3.2	3.2	185.16	1644	1644;1645;1203;719;906;309;337;338;343	0	8.2499	1	0	2.2	0.9	14926000	sp|Q5TAX3|TUT4_HUMAN;tr|A0A0C4DFM7|A0A0C4DFM7_HUMAN;tr|E9PKY2|E9PKY2_HUMAN;sp|Q5TAX3-2|TUT4_HUMAN;tr|E9PKX1|E9PKX1_HUMAN;tr|X6R5G7|X6R5G7_HUMAN;tr|H0YDJ1|H0YDJ1_HUMAN;tr|H0YEE8|H0YEE8_HUMAN;tr|E9PRG2|E9PRG2_HUMAN	Q5TAX3	8723600	0	0.0183829	0.00737354	4.30634e+06	0.500509	6.9407	0	0.00791109	0.00319054	2	0	3	1	6				2357	3762;5404;6344;19768	True;True;True;True	3789;5442;6390;19940	9979;14069;16394;16395;51985	11730;16473;19185;19186;19187;60705	11730;16473;19187;60705			-1;-1;-1;-1;-1;-1;-1;-1;-1
sp|Q9H4H8-2|FA83D_HUMAN;sp|Q9H4H8|FA83D_HUMAN;tr|A0A087WXK8|A0A087WXK8_HUMAN	sp|Q9H4H8-2|FA83D_HUMAN;sp|Q9H4H8|FA83D_HUMAN;tr|A0A087WXK8|A0A087WXK8_HUMAN	2;2;2	2;2;2	2;2;2	sp|Q9H4H8-2|FA83D_HUMAN Isoform 2 of Protein FAM83D OS=Homo sapiens OX=9606 GN=FAM83D;sp|Q9H4H8|FA83D_HUMAN Protein FAM83D OS=Homo sapiens OX=9606 GN=FAM83D PE=1 SV=3;tr|A0A087WXK8|A0A087WXK8_HUMAN Chromosome 20 open reading frame 129 OS=Homo sapiens OX=96	3	2	2	2	2	0	1	1	2	0	1	1	2	0	1	1	3.3	3.3	3.3	62.596	569	569;585;615	0	2.8753	3.3	0	1.6	1.6	28407000	sp|Q9H4H8-2|FA83D_HUMAN;sp|Q9H4H8|FA83D_HUMAN;tr|A0A087WXK8|A0A087WXK8_HUMAN	Q9H4H8	20554000	0	0	0.0258025	1.01461e+07	0.500482	7.3129	0	0	0.0110637	2	0	1	1	4				3687	6033;16694	True;True	6074;16820	15621;15622;15623;43828	18260;18261;18262;51137	18261;51137			-1;-1;-1
sp|Q9Y450-2|HBS1L_HUMAN	sp|Q9Y450-2|HBS1L_HUMAN	6	1	1	sp|Q9Y450-2|HBS1L_HUMAN Isoform 2 of HBS1-like protein OS=Homo sapiens OX=9606 GN=HBS1L	1	6	1	1	3	3	4	6	1	0	0	1	1	0	0	1	13.4	2.1	2.1	70.127	632	632	0.0040351	1.7754	6.5	5.9	11.4	13.4	17582000	sp|Q9Y450-2|HBS1L_HUMAN	Q9Y450	9601900	0	0	0.0262191	4.73883e+06	0.500513	6.98236	0	0	0.0112401	1	0	0	1	2				4388	1495;3656;6010;6512;6745;18033	False;False;True;False;False;False	1509;3683;6050;6558;6793;18164	3960;3961;3962;3963;9723;9724;9725;15577;15578;16761;17366;17367;17368;17369;17370;17371;47109;47110;47111	4717;4718;4719;4720;11453;11454;11455;11456;18204;18205;19605;20295;20296;20297;20298;20299;20300;20301;20302;54988;54989;54990	4719;11453;18204;19605;20300;54990			-1
tr|B7Z6R6|B7Z6R6_HUMAN;sp|A0AVF1-2|IFT56_HUMAN;sp|A0AVF1-3|IFT56_HUMAN;sp|A0AVF1|IFT56_HUMAN;tr|Q96CU4|Q96CU4_HUMAN;tr|B7Z2T3|B7Z2T3_HUMAN	tr|B7Z6R6|B7Z6R6_HUMAN;sp|A0AVF1-2|IFT56_HUMAN;sp|A0AVF1-3|IFT56_HUMAN;sp|A0AVF1|IFT56_HUMAN;tr|Q96CU4|Q96CU4_HUMAN;tr|B7Z2T3|B7Z2T3_HUMAN	2;2;2;2;1;1	2;2;2;2;1;1	2;2;2;2;1;1	tr|B7Z6R6|B7Z6R6_HUMAN Intraflagellar transport protein 56 OS=Homo sapiens OX=9606 GN=TTC26 PE=1 SV=1;sp|A0AVF1-2|IFT56_HUMAN Isoform 2 of Intraflagellar transport protein 56 OS=Homo sapiens OX=9606 GN=TTC26;sp|A0AVF1-3|IFT56_HUMAN Isoform 3 of Intraflagel	6	2	2	2	2	0	0	1	2	0	0	1	2	0	0	1	7.6	7.6	7.6	51.506	447	447;487;523;554;271;423	0	2.9393	7.6	0	0	3.1	32255000	tr|B7Z6R6|B7Z6R6_HUMAN;sp|A0AVF1-2|IFT56_HUMAN;sp|A0AVF1-3|IFT56_HUMAN;sp|A0AVF1|IFT56_HUMAN;tr|Q96CU4|Q96CU4_HUMAN;tr|B7Z2T3|B7Z2T3_HUMAN	B7Z6R6	23986000	0	0	0.0271666	1.18323e+07	0.500502	7.37996	0	0	0.0116409	2	0	0	1	3				83	261;23951	True;True	263;24162	788;62658;62659	995;73133;73134	995;73133			-1;-1;-1;-1;-1;-1
sp|Q9BRR8|GPTC1_HUMAN	sp|Q9BRR8|GPTC1_HUMAN	1	1	1	sp|Q9BRR8|GPTC1_HUMAN G patch domain-containing protein 1 OS=Homo sapiens OX=9606 GN=GPATCH1 PE=1 SV=1	1	1	1	1	1	1	1	1	1	1	1	1	1	1	1	1	1.4	1.4	1.4	103.34	931	931	0	24.442	1.4	1.4	1.4	1.4	17328000	sp|Q9BRR8|GPTC1_HUMAN	Q9BRR8	10262000	0	0.0143449	0.0130672	5.06163e+06	0.500537	7.01123	0	0.00618565	0.00563824	1	1	1	1	4				3445	13470	TRUE	13583	35532;35533;35534;35535	41578;41579;41580;41581	41579			-1
tr|K7EJX0|K7EJX0_HUMAN;tr|B7Z5N5|B7Z5N5_HUMAN;sp|Q15796-2|SMAD2_HUMAN;sp|Q15796|SMAD2_HUMAN;tr|H0YMP2|H0YMP2_HUMAN;tr|H0YL71|H0YL71_HUMAN;tr|H3BP09|H3BP09_HUMAN;tr|H3BVD1|H3BVD1_HUMAN;sp|P84022-3|SMAD3_HUMAN;sp|P84022-2|SMAD3_HUMAN;sp|P84022|SMAD3_HUMAN;sp|O15198-2|SMAD9_HUMAN;sp|O15198|SMAD9_HUMAN	tr|K7EJX0|K7EJX0_HUMAN;tr|B7Z5N5|B7Z5N5_HUMAN;sp|Q15796-2|SMAD2_HUMAN;sp|Q15796|SMAD2_HUMAN;tr|H0YMP2|H0YMP2_HUMAN;tr|H0YL71|H0YL71_HUMAN;tr|H3BP09|H3BP09_HUMAN;tr|H3BVD1|H3BVD1_HUMAN;sp|P84022-3|SMAD3_HUMAN;sp|P84022-2|SMAD3_HUMAN;sp|P84022|SMAD3_HUMAN;sp|O15198-2|SMAD9_HUMAN;sp|O15198|SMAD9_HUMAN	2;2;2;2;1;1;1;1;1;1;1;1;1	2;2;2;2;1;1;1;1;1;1;1;1;1	2;2;2;2;1;1;1;1;1;1;1;1;1	tr|K7EJX0|K7EJX0_HUMAN Mothers against decapentaplegic homolog 2 (Fragment) OS=Homo sapiens OX=9606 GN=SMAD2 PE=1 SV=1;tr|B7Z5N5|B7Z5N5_HUMAN Mothers against decapentaplegic homolog OS=Homo sapiens OX=9606 GN=SMAD2 PE=1 SV=1;sp|Q15796-2|SMAD2_HUMAN Isoform	13	2	2	2	1	1	0	1	1	1	0	1	1	1	0	1	11.5	11.5	11.5	24.494	217	217;431;437;467;63;92;114;213;320;381;425;430;467	0	2.9654	6	5.5	0	6	22731000	tr|K7EJX0|K7EJX0_HUMAN;tr|B7Z5N5|B7Z5N5_HUMAN;sp|Q15796-2|SMAD2_HUMAN;sp|Q15796|SMAD2_HUMAN;tr|H0YMP2|H0YMP2_HUMAN;tr|H0YL71|H0YL71_HUMAN;tr|H3BP09|H3BP09_HUMAN;tr|H3BVD1|H3BVD1_HUMAN;sp|P84022-3|SMAD3_HUMAN;sp|P84022-2|SMAD3_HUMAN;sp|P84022|SMAD3_HUMAN;sp|O15198-2|SMAD9_HUMAN;sp|O15198|SMAD9_HUMAN	K7EJX0	14370000	0	0	0.0274719	7.08765e+06	0.500524	7.15746	0	0	0.0117699	2	1	0	1	4				2177	964;28342	True;True	974;28591	2612;74879;74880;74881	3136;87520;87521;87522	3136;87521			-1;-1;-1;-1;-1;-1;-1;-1;-1;-1;-1;-1;-1
tr|E9PSA5|E9PSA5_HUMAN;sp|Q96Q83|ALKB3_HUMAN;sp|Q96Q83-2|ALKB3_HUMAN;tr|E9PN35|E9PN35_HUMAN	tr|E9PSA5|E9PSA5_HUMAN;sp|Q96Q83|ALKB3_HUMAN;sp|Q96Q83-2|ALKB3_HUMAN;tr|E9PN35|E9PN35_HUMAN	2;2;1;1	2;2;1;1	2;2;1;1	tr|E9PSA5|E9PSA5_HUMAN Alpha-ketoglutarate-dependent dioxygenase alkB homolog 3 (Fragment) OS=Homo sapiens OX=9606 GN=ALKBH3 PE=1 SV=1;sp|Q96Q83|ALKB3_HUMAN Alpha-ketoglutarate-dependent dioxygenase alkB homolog 3 OS=Homo sapiens OX=9606 GN=ALKBH3 PE=1 SV=	4	2	2	2	1	0	0	1	1	0	0	1	1	0	0	1	11.2	11.2	11.2	25.942	223	223;286;170;171	0.0040495	1.8058	6.3	0	0	4.9	19691000	tr|E9PSA5|E9PSA5_HUMAN;sp|Q96Q83|ALKB3_HUMAN;sp|Q96Q83-2|ALKB3_HUMAN;tr|E9PN35|E9PN35_HUMAN	E9PSA5	11203000	0	0	0.0278885	5.52447e+06	0.50054	7.04933	0	0	0.011946	1	0	0	1	2				3312	12980;28014	True;True	13091;28259	34274;74001	40088;86480	40088;86480			-1;-1;-1;-1
tr|H0YAN8|H0YAN8_HUMAN;sp|O15013-7|ARHGA_HUMAN;sp|O15013-4|ARHGA_HUMAN;sp|O15013-5|ARHGA_HUMAN;sp|O15013-6|ARHGA_HUMAN;sp|O15013|ARHGA_HUMAN	tr|H0YAN8|H0YAN8_HUMAN;sp|O15013-7|ARHGA_HUMAN;sp|O15013-4|ARHGA_HUMAN;sp|O15013-5|ARHGA_HUMAN;sp|O15013-6|ARHGA_HUMAN;sp|O15013|ARHGA_HUMAN	4;4;4;4;4;4	4;4;4;4;4;4	4;4;4;4;4;4	tr|H0YAN8|H0YAN8_HUMAN Rho guanine nucleotide exchange factor 10 (Fragment) OS=Homo sapiens OX=9606 GN=ARHGEF10 PE=1 SV=1;sp|O15013-7|ARHGA_HUMAN Isoform 3 of Rho guanine nucleotide exchange factor 10 OS=Homo sapiens OX=9606 GN=ARHGEF10;sp|O15013-4|ARHGA_H	6	4	4	4	3	0	2	0	3	0	2	0	3	0	2	0	6	6	6	109.65	988	988;1306;1340;1344;1368;1369	0	2.9799	4.9	0	3.3	0	16432000	tr|H0YAN8|H0YAN8_HUMAN;sp|O15013-7|ARHGA_HUMAN;sp|O15013-4|ARHGA_HUMAN;sp|O15013-5|ARHGA_HUMAN;sp|O15013-6|ARHGA_HUMAN;sp|O15013|ARHGA_HUMAN	H0YAN8	10325000	0	0.0283582	0	5.09032e+06	0.500551	7.01389	0	0.0121444	0	2	0	2	0	4				230	7473;17067;22883;22967	True;True;True;True	7524;17194;23085;23169	19252;44727;59807;59808;59997	22452;52199;69838;69839;70042	22452;52199;69839;70042			-1;-1;-1;-1;-1;-1
sp|O75362|ZN217_HUMAN	sp|O75362|ZN217_HUMAN	4	4	4	sp|O75362|ZN217_HUMAN Zinc finger protein 217 OS=Homo sapiens OX=9606 GN=ZNF217 PE=1 SV=1	1	4	4	4	4	0	0	1	4	0	0	1	4	0	0	1	6.7	6.7	6.7	115.27	1048	1048	0	6.4835	6.7	0	0	1.7	27835000	sp|O75362|ZN217_HUMAN	O75362	19131000	0	0	0.0285965	9.43066e+06	0.500535	7.28174	0	0	0.0122451	3	0	0	0	3				454	1776;14217;19974;22789	True;True;True;True	1795;14337;20150;22987	4674;4675;37486;52556;59533	5545;5546;43860;43861;61399;69545	5546;43861;61399;69545			-1
sp|P36405|ARL3_HUMAN	sp|P36405|ARL3_HUMAN	2	2	2	sp|P36405|ARL3_HUMAN ADP-ribosylation factor-like protein 3 OS=Homo sapiens OX=9606 GN=ARL3 PE=1 SV=2	1	2	2	2	2	0	0	2	2	0	0	2	2	0	0	2	9.9	9.9	9.9	20.455	182	182	0.0031348	1.902	9.9	0	0	9.9	21717000	sp|P36405|ARL3_HUMAN	P36405	12959000	0	0	0.0287753	6.3876e+06	0.500552	7.11257	0	0	0.0123205	2	0	0	2	4				1162	9343;12158	True;True	9414;12256	24529;24530;31956;31957	28613;28614;37356;37357	28614;37357			-1
sp|Q9BSL1|UBAC1_HUMAN	sp|Q9BSL1|UBAC1_HUMAN	2	2	2	sp|Q9BSL1|UBAC1_HUMAN Ubiquitin-associated domain-containing protein 1 OS=Homo sapiens OX=9606 GN=UBAC1 PE=1 SV=1	1	2	2	2	1	0	1	0	1	0	1	0	1	0	1	0	14.6	14.6	14.6	45.338	405	405	0	6.8621	8.1	0	6.4	0	20742000	sp|Q9BSL1|UBAC1_HUMAN	Q9BSL1	14200000	0	0.030377	0	6.99378e+06	0.500579	7.15229	0	0.0129961	0	1	0	1	0	2				3458	9023;26475	True;True	9091;26707	23728;69746	27701;81452	27701;81452			-1
tr|H7C4H8|H7C4H8_HUMAN;sp|Q14493|SLBP_HUMAN;tr|F8W8D3|F8W8D3_HUMAN;tr|H0YAE8|H0YAE8_HUMAN;sp|Q14493-2|SLBP_HUMAN;tr|E7EUV9|E7EUV9_HUMAN	tr|H7C4H8|H7C4H8_HUMAN;sp|Q14493|SLBP_HUMAN;tr|F8W8D3|F8W8D3_HUMAN;tr|H0YAE8|H0YAE8_HUMAN;sp|Q14493-2|SLBP_HUMAN;tr|E7EUV9|E7EUV9_HUMAN	3;3;3;2;2;2	3;3;3;2;2;2	3;3;3;2;2;2	tr|H7C4H8|H7C4H8_HUMAN Histone RNA hairpin-binding protein (Fragment) OS=Homo sapiens OX=9606 GN=SLBP PE=1 SV=1;sp|Q14493|SLBP_HUMAN Histone RNA hairpin-binding protein OS=Homo sapiens OX=9606 GN=SLBP PE=1 SV=1;tr|F8W8D3|F8W8D3_HUMAN Histone RNA hairpin-bi	6	3	3	3	3	0	0	1	3	0	0	1	3	0	0	1	22	22	22	21.231	186	186;270;277;225;231;235	0	6.2471	22	0	0	10.2	31433000	tr|H7C4H8|H7C4H8_HUMAN;sp|Q14493|SLBP_HUMAN;tr|F8W8D3|F8W8D3_HUMAN;tr|H0YAE8|H0YAE8_HUMAN;sp|Q14493-2|SLBP_HUMAN;tr|E7EUV9|E7EUV9_HUMAN	H7C4H8	22025000	0	0	0.0309086	1.08449e+07	0.500573	7.34292	0	0	0.0132202	3	0	0	1	4				2016	6479;16261;22393	True;True;True	6525;16386;22589	16700;16701;42733;58542	19537;19538;49873;68382	19537;49873;68382			-1;-1;-1;-1;-1;-1
tr|F8WF57|F8WF57_HUMAN;tr|F8WDM4|F8WDM4_HUMAN;tr|C9JR33|C9JR33_HUMAN;tr|C9J3U7|C9J3U7_HUMAN;tr|F8WCF4|F8WCF4_HUMAN;tr|C9JZQ0|C9JZQ0_HUMAN;tr|B5MCS1|B5MCS1_HUMAN;tr|A0A0A0MRF5|A0A0A0MRF5_HUMAN;tr|E7EWX6|E7EWX6_HUMAN;sp|Q8IXJ6-4|SIR2_HUMAN;sp|Q8IXJ6-2|SIR2_HUMAN;sp|Q8IXJ6-3|SIR2_HUMAN;tr|A0A087WYM3|A0A087WYM3_HUMAN;sp|Q8IXJ6|SIR2_HUMAN	tr|F8WF57|F8WF57_HUMAN;tr|F8WDM4|F8WDM4_HUMAN;tr|C9JR33|C9JR33_HUMAN;tr|C9J3U7|C9J3U7_HUMAN;tr|F8WCF4|F8WCF4_HUMAN;tr|C9JZQ0|C9JZQ0_HUMAN;tr|B5MCS1|B5MCS1_HUMAN;tr|A0A0A0MRF5|A0A0A0MRF5_HUMAN;tr|E7EWX6|E7EWX6_HUMAN;sp|Q8IXJ6-4|SIR2_HUMAN;sp|Q8IXJ6-2|SIR2_HUMAN;sp|Q8IXJ6-3|SIR2_HUMAN;tr|A0A087WYM3|A0A087WYM3_HUMAN;sp|Q8IXJ6|SIR2_HUMAN	1;1;1;1;1;1;1;1;1;1;1;1;1;1	1;1;1;1;1;1;1;1;1;1;1;1;1;1	1;1;1;1;1;1;1;1;1;1;1;1;1;1	tr|F8WF57|F8WF57_HUMAN NAD-dependent protein deacetylase sirtuin-2 OS=Homo sapiens OX=9606 GN=SIRT2 PE=1 SV=1;tr|F8WDM4|F8WDM4_HUMAN NAD-dependent protein deacetylase sirtuin-2 OS=Homo sapiens OX=9606 GN=SIRT2 PE=1 SV=1;tr|C9JR33|C9JR33_HUMAN NAD-dependent	14	1	1	1	1	0	0	1	1	0	0	1	1	0	0	1	33.3	33.3	33.3	4.5792	39	39;52;73;78;111;130;169;234;237;271;352;369;389;389	0	2.9078	33.3	0	0	33.3	23808000	tr|F8WF57|F8WF57_HUMAN;tr|F8WDM4|F8WDM4_HUMAN;tr|C9JR33|C9JR33_HUMAN;tr|C9J3U7|C9J3U7_HUMAN;tr|F8WCF4|F8WCF4_HUMAN;tr|C9JZQ0|C9JZQ0_HUMAN;tr|B5MCS1|B5MCS1_HUMAN;tr|A0A0A0MRF5|A0A0A0MRF5_HUMAN;tr|E7EWX6|E7EWX6_HUMAN;sp|Q8IXJ6-4|SIR2_HUMAN;sp|Q8IXJ6-2|SIR2_HUMAN;sp|Q8IXJ6-3|SIR2_HUMAN;tr|A0A087WYM3|A0A087WYM3_HUMAN;sp|Q8IXJ6|SIR2_HUMAN	F8WF57	13815000	0	0	0.032834	6.79593e+06	0.500626	7.14035	0	0	0.0140305	1	0	0	2	3				2742	19593	TRUE	19764	51517;51518	60185;60186;60187	60187			-1;-1;-1;-1;-1;-1;-1;-1;-1;-1;-1;-1;-1;-1
