## Supplementary material for "Piperlongumine (PL) conjugates induce targeted protein degradation": Table S2 (part 2 of 3)

### Sheet: Sheet1 (continued)
Table S2. The 955 binding proteins identified by TurboID-bait combined with LC-MS/MS.
tr|J3KRC5|J3KRC5_HUMAN;sp|Q7Z6J9-2|SEN54_HUMAN;tr|A0A7P0Z4H0|A0A7P0Z4H0_HUMAN;tr|A0A7P0Z4K6|A0A7P0Z4K6_HUMAN;tr|A0A7P0TA59|A0A7P0TA59_HUMAN;sp|Q7Z6J9|SEN54_HUMAN;tr|J9JIH8|J9JIH8_HUMAN;tr|A0A7P0Z413|A0A7P0Z413_HUMAN;tr|J3QLM6|J3QLM6_HUMAN	tr|J3KRC5|J3KRC5_HUMAN;sp|Q7Z6J9-2|SEN54_HUMAN;tr|A0A7P0Z4H0|A0A7P0Z4H0_HUMAN;tr|A0A7P0Z4K6|A0A7P0Z4K6_HUMAN;tr|A0A7P0TA59|A0A7P0TA59_HUMAN;sp|Q7Z6J9|SEN54_HUMAN;tr|J9JIH8|J9JIH8_HUMAN;tr|A0A7P0Z413|A0A7P0Z413_HUMAN;tr|J3QLM6|J3QLM6_HUMAN	2;2;2;2;2;2;2;2;1	2;2;2;2;2;2;2;2;1	2;2;2;2;2;2;2;2;1	tr|J3KRC5|J3KRC5_HUMAN tRNA-splicing endonuclease subunit Sen54 OS=Homo sapiens OX=9606 GN=TSEN54 PE=1 SV=2;sp|Q7Z6J9-2|SEN54_HUMAN Isoform 2 of tRNA-splicing endonuclease subunit Sen54 OS=Homo sapiens OX=9606 GN=TSEN54;tr|A0A7P0Z4H0|A0A7P0Z4H0_HUMAN tRNA-	9	2	2	2	2	0	0	1	2	0	0	1	2	0	0	1	19.2	19.2	19.2	20.344	177	177;177;192;260;500;526;562;597;178	0.0048165	1.4747	19.2	0	0	10.7	26806000	tr|J3KRC5|J3KRC5_HUMAN;sp|Q7Z6J9-2|SEN54_HUMAN;tr|A0A7P0Z4H0|A0A7P0Z4H0_HUMAN;tr|A0A7P0Z4K6|A0A7P0Z4K6_HUMAN;tr|A0A7P0TA59|A0A7P0TA59_HUMAN;sp|Q7Z6J9|SEN54_HUMAN;tr|J9JIH8|J9JIH8_HUMAN;tr|A0A7P0Z413|A0A7P0Z413_HUMAN;tr|J3QLM6|J3QLM6_HUMAN	J3KRC5	16517000	0	0	0.0338055	8.12123e+06	0.500637	7.21793	0	0	0.0144388	2	0	0	1	3				2618	6201;15552	True;True	6246;15675	16025;40900;40901	18724;47769;47770	18724;47770			-1;-1;-1;-1;-1;-1;-1;-1;-1
sp|P56962|STX17_HUMAN	sp|P56962|STX17_HUMAN	1	1	1	sp|P56962|STX17_HUMAN Syntaxin-17 OS=Homo sapiens OX=9606 GN=STX17 PE=1 SV=2	1	1	1	1	1	0	0	1	1	0	0	1	1	0	0	1	6.6	6.6	6.6	33.403	302	302	0	2.8502	6.6	0	0	6.6	26140000	sp|P56962|STX17_HUMAN	P56962	15815000	0	0	0.0339238	7.77561e+06	0.500641	7.19907	0	0	0.0144885	1	0	0	1	2				1492	11263	TRUE	11352	29544;29545	34476;34477	34476			-1
sp|Q9ULJ7-2|ANR50_HUMAN;sp|Q9ULJ7|ANR50_HUMAN	sp|Q9ULJ7-2|ANR50_HUMAN;sp|Q9ULJ7|ANR50_HUMAN	3;3	3;3	3;3	sp|Q9ULJ7-2|ANR50_HUMAN Isoform 2 of Ankyrin repeat domain-containing protein 50 OS=Homo sapiens OX=9606 GN=ANKRD50;sp|Q9ULJ7|ANR50_HUMAN Ankyrin repeat domain-containing protein 50 OS=Homo sapiens OX=9606 GN=ANKRD50 PE=1 SV=4	2	3	3	3	2	0	1	1	2	0	1	1	2	0	1	1	4	4	4	136.5	1250	1250;1429	0	9.9377	2.1	0	1.9	1.2	26664000	sp|Q9ULJ7-2|ANR50_HUMAN;sp|Q9ULJ7|ANR50_HUMAN	Q9ULJ7	18072000	0	0.019634	0.0143407	8.88507e+06	0.500642	7.25701	0	0.0084443	0.00618383	2	0	1	1	4				4230	24572;29088;30372	True;True;True	24787;29341;30636	64334;64335;76930;80262	75125;75126;89878;93691	75126;89878;93691			-1;-1
sp|Q15637-5|SF01_HUMAN;tr|A0A7P0T9U7|A0A7P0T9U7_HUMAN;sp|Q15637-7|SF01_HUMAN;tr|C9J792|C9J792_HUMAN;tr|F8WEV5|F8WEV5_HUMAN	sp|Q15637-5|SF01_HUMAN;tr|A0A7P0T9U7|A0A7P0T9U7_HUMAN;sp|Q15637-7|SF01_HUMAN	14;14;11;2;2	2;2;0;0;0	2;2;0;0;0	sp|Q15637-5|SF01_HUMAN Isoform 5 of Splicing factor 1 OS=Homo sapiens OX=9606 GN=SF1;tr|A0A7P0T9U7|A0A7P0T9U7_HUMAN Splicing factor 1 OS=Homo sapiens OX=9606 GN=SF1 PE=4 SV=1;sp|Q15637-7|SF01_HUMAN Isoform 7 of Splicing factor 1 OS=Homo sapiens OX=9606 GN=	5	14	2	2	8	11	12	10	2	0	1	1	2	0	1	1	32.2	4.5	4.5	71.751	673	673;764;613;62;110	0	2.7921	16.5	27.8	28.4	25.6	21820000	sp|Q15637-5|SF01_HUMAN;tr|A0A7P0T9U7|A0A7P0T9U7_HUMAN;sp|Q15637-7|SF01_HUMAN;tr|C9J792|C9J792_HUMAN;tr|F8WEV5|F8WEV5_HUMAN	Q15637	13099000	0	0.018531	0.0155438	6.43978e+06	0.500657	7.11724	0	0.00797426	0.00669868	3	0	1	1	5				2159	2587;3377;3378;10714;12231;13438;18197;20946;23629;27492;29428;29903;29995;30788	False;False;False;False;False;True;False;False;False;False;False;False;True;False	2609;3404;3405;10799;12333;13551;18332;21131;23838;27733;29682;29683;30164;30257;31054	7057;7058;9044;9045;9046;9047;9048;9049;9050;9051;9052;28078;28079;28080;28081;28082;32161;32162;32163;35464;35465;35466;47510;47511;47512;55008;55009;55010;55011;55012;61788;61789;72488;72489;72490;72491;72492;72493;72494;77756;77757;77758;77759;77760;77761;77762;77763;77764;77765;77766;77767;77768;79098;79099;79100;79101;79321;79322;81317;81318	8398;8399;10683;10684;10685;10686;10687;10688;10689;10690;10691;10692;32787;32788;32789;32790;32791;32792;37606;37607;37608;41502;41503;41504;55421;55422;55423;55424;55425;64272;64273;64274;64275;64276;72133;72134;84679;84680;84681;84682;84683;84684;84685;84686;84687;90812;90813;90814;90815;90816;90817;90818;90819;90820;90821;90822;90823;90824;90825;90826;90827;92332;92333;92334;92335;92590;92591;94891;94892	8399;10686;10688;32790;37607;41503;55421;64272;72134;84683;90821;92333;92591;94892	182	266	-1;-1;-1;-1;-1
tr|H0YHE2|H0YHE2_HUMAN;sp|Q8WYA0|IFT81_HUMAN;tr|F8W1J4|F8W1J4_HUMAN;sp|Q8WYA0-3|IFT81_HUMAN	tr|H0YHE2|H0YHE2_HUMAN;sp|Q8WYA0|IFT81_HUMAN;tr|F8W1J4|F8W1J4_HUMAN;sp|Q8WYA0-3|IFT81_HUMAN	3;3;2;2	3;3;2;2	3;3;2;2	tr|H0YHE2|H0YHE2_HUMAN Intraflagellar transport protein 81 homolog (Fragment) OS=Homo sapiens OX=9606 GN=IFT81 PE=1 SV=1;sp|Q8WYA0|IFT81_HUMAN Intraflagellar transport protein 81 homolog OS=Homo sapiens OX=9606 GN=IFT81 PE=1 SV=1;tr|F8W1J4|F8W1J4_HUMAN Int	4	3	3	3	3	1	1	3	3	1	1	3	3	1	1	3	6.6	6.6	6.6	73.366	624	624;676;366;431	0	6.137	6.6	2.2	2.2	6.6	27624000	tr|H0YHE2|H0YHE2_HUMAN;sp|Q8WYA0|IFT81_HUMAN;tr|F8W1J4|F8W1J4_HUMAN;sp|Q8WYA0-3|IFT81_HUMAN	H0YHE2	17848000	0	0.00707052	0.02712	8.77401e+06	0.500645	7.25159	0	0.00305988	0.0116212	5	1	1	2	9				3018	15160;18593;24609	True;True;True	15282;18738;24824	39861;39862;48550;48551;64461;64462;64463;64464	46588;46589;56670;56671;56672;75276;75277;75278;75279;75280	46589;56672;75278			-1;-1;-1;-1
tr|Q96HV7|Q96HV7_HUMAN;sp|Q5TA45-2|INT11_HUMAN;sp|Q5TA45-3|INT11_HUMAN;sp|Q5TA45|INT11_HUMAN;tr|E9PMA2|E9PMA2_HUMAN;tr|H0YE15|H0YE15_HUMAN;tr|E9PJG0|E9PJG0_HUMAN;tr|E9PKA4|E9PKA4_HUMAN;tr|E9PNS4|E9PNS4_HUMAN;tr|A0A087WXT8|A0A087WXT8_HUMAN;tr|J3QRY6|J3QRY6_HUMAN;tr|C9J979|C9J979_HUMAN;tr|C9IYS7|C9IYS7_HUMAN;tr|A0A087WYI0|A0A087WYI0_HUMAN;sp|Q5TA45-4|INT11_HUMAN;sp|Q5TA45-5|INT11_HUMAN	tr|Q96HV7|Q96HV7_HUMAN;sp|Q5TA45-2|INT11_HUMAN;sp|Q5TA45-3|INT11_HUMAN;sp|Q5TA45|INT11_HUMAN;tr|E9PMA2|E9PMA2_HUMAN;tr|H0YE15|H0YE15_HUMAN;tr|E9PJG0|E9PJG0_HUMAN;tr|E9PKA4|E9PKA4_HUMAN;tr|E9PNS4|E9PNS4_HUMAN;tr|A0A087WXT8|A0A087WXT8_HUMAN;tr|J3QRY6|J3QRY6_HUMAN;tr|C9J979|C9J979_HUMAN;tr|C9IYS7|C9IYS7_HUMAN;tr|A0A087WYI0|A0A087WYI0_HUMAN;sp|Q5TA45-4|INT11_HUMAN;sp|Q5TA45-5|INT11_HUMAN	2;2;2;2;1;1;1;1;1;1;1;1;1;1;1;1	2;2;2;2;1;1;1;1;1;1;1;1;1;1;1;1	2;2;2;2;1;1;1;1;1;1;1;1;1;1;1;1	tr|Q96HV7|Q96HV7_HUMAN CPSF3L protein OS=Homo sapiens OX=9606 GN=INTS11 PE=1 SV=1;sp|Q5TA45-2|INT11_HUMAN Isoform 2 of Integrator complex subunit 11 OS=Homo sapiens OX=9606 GN=INTS11;sp|Q5TA45-3|INT11_HUMAN Isoform 3 of Integrator complex subunit 11 OS=Hom	16	2	2	2	2	1	0	1	2	1	0	1	2	1	0	1	5.7	5.7	5.7	44.085	389	389;499;578;600;46;55;56;81;278;289;342;344;502;502;571;606	0	4.6573	5.7	3.1	0	3.1	30819000	tr|Q96HV7|Q96HV7_HUMAN;sp|Q5TA45-2|INT11_HUMAN;sp|Q5TA45-3|INT11_HUMAN;sp|Q5TA45|INT11_HUMAN;tr|E9PMA2|E9PMA2_HUMAN;tr|H0YE15|H0YE15_HUMAN;tr|E9PJG0|E9PJG0_HUMAN;tr|E9PKA4|E9PKA4_HUMAN;tr|E9PNS4|E9PNS4_HUMAN;tr|A0A087WXT8|A0A087WXT8_HUMAN;tr|J3QRY6|J3QRY6_HUMAN;tr|C9J979|C9J979_HUMAN;tr|C9IYS7|C9IYS7_HUMAN;tr|A0A087WYI0|A0A087WYI0_HUMAN;sp|Q5TA45-4|INT11_HUMAN;sp|Q5TA45-5|INT11_HUMAN	Q96HV7	20408000	0	0	0.0342064	1.00324e+07	0.500636	7.3098	0	0	0.0146072	2	1	0	2	5				2355	5798;30186	True;True	5838;30450	15067;79802;79803;79804	17606;93156;93157;93158;93159	17606;93156			-1;-1;-1;-1;-1;-1;-1;-1;-1;-1;-1;-1;-1;-1;-1;-1
tr|A0A087WUS4|A0A087WUS4_HUMAN;tr|A0A087WU27|A0A087WU27_HUMAN;tr|A6NKB8|A6NKB8_HUMAN;sp|Q9H4A4|AMPB_HUMAN	tr|A0A087WUS4|A0A087WUS4_HUMAN;tr|A0A087WU27|A0A087WU27_HUMAN;tr|A6NKB8|A6NKB8_HUMAN;sp|Q9H4A4|AMPB_HUMAN	1;1;1;1	1;1;1;1	1;1;1;1	tr|A0A087WUS4|A0A087WUS4_HUMAN Aminopeptidase B (Fragment) OS=Homo sapiens OX=9606 GN=RNPEP PE=1 SV=1;tr|A0A087WU27|A0A087WU27_HUMAN Aminopeptidase B (Fragment) OS=Homo sapiens OX=9606 GN=RNPEP PE=1 SV=1;tr|A6NKB8|A6NKB8_HUMAN Aminopeptidase B OS=Homo sapi	4	1	1	1	1	0	0	1	1	0	0	1	1	0	0	1	11.9	11.9	11.9	16.21	151	151;171;611;650	0.00051573	2.4908	11.9	0	0	11.9	21901000	tr|A0A087WUS4|A0A087WUS4_HUMAN;tr|A0A087WU27|A0A087WU27_HUMAN;tr|A6NKB8|A6NKB8_HUMAN;sp|Q9H4A4|AMPB_HUMAN	A0A087	11406000	0	0	0.0344824	5.60634e+06	0.500664	7.05713	0	0	0.0147231	1	0	0	1	2				3684	28509	TRUE	28760	75321;75322	88007;88008	88008			-1;-1;-1;-1
sp|O96000-2|NDUBA_HUMAN;sp|O96000|NDUBA_HUMAN;tr|H3BV16|H3BV16_HUMAN;tr|H3BPJ9|H3BPJ9_HUMAN	sp|O96000-2|NDUBA_HUMAN;sp|O96000|NDUBA_HUMAN;tr|H3BV16|H3BV16_HUMAN;tr|H3BPJ9|H3BPJ9_HUMAN	2;2;1;1	2;2;1;1	2;2;1;1	sp|O96000-2|NDUBA_HUMAN Isoform 2 of NADH dehydrogenase [ubiquinone] 1 beta subcomplex subunit 10 OS=Homo sapiens OX=9606 GN=NDUFB10;sp|O96000|NDUBA_HUMAN NADH dehydrogenase [ubiquinone] 1 beta subcomplex subunit 10 OS=Homo sapiens OX=9606 GN=NDUFB10 PE=1	4	2	2	2	1	0	1	1	1	0	1	1	1	0	1	1	14.9	14.9	14.9	20.143	168	168;172;142;161	0.0026816	2.0084	6	0	6	8.9	27295000	sp|O96000-2|NDUBA_HUMAN;sp|O96000|NDUBA_HUMAN;tr|H3BV16|H3BV16_HUMAN;tr|H3BPJ9|H3BPJ9_HUMAN	O96000	18609000	0	0.0206942	0.0138978	9.14631e+06	0.500653	7.26972	0	0.00889565	0.00599416	1	0	1	1	3				655	4603;6700	True;True	4638;6748	12091;17249;17250	14156;20160;20161	14156;20160			-1;-1;-1;-1
sp|Q07864|DPOE1_HUMAN;tr|F5H1D6|F5H1D6_HUMAN;tr|A0A5F9ZHA7|A0A5F9ZHA7_HUMAN	sp|Q07864|DPOE1_HUMAN;tr|F5H1D6|F5H1D6_HUMAN;tr|A0A5F9ZHA7|A0A5F9ZHA7_HUMAN	6;6;3	6;6;3	6;6;3	sp|Q07864|DPOE1_HUMAN DNA polymerase epsilon catalytic subunit A OS=Homo sapiens OX=9606 GN=POLE PE=1 SV=5;tr|F5H1D6|F5H1D6_HUMAN DNA polymerase epsilon catalytic subunit OS=Homo sapiens OX=9606 GN=POLE PE=1 SV=1;tr|A0A5F9ZHA7|A0A5F9ZHA7_HUMAN DNA polymera	3	6	6	6	5	0	1	1	5	0	1	1	5	0	1	1	5.3	5.3	5.3	261.51	2286	2286;2259;308	0	18.213	4.2	0	1.1	1	48823000	sp|Q07864|DPOE1_HUMAN;tr|F5H1D6|F5H1D6_HUMAN;tr|A0A5F9ZHA7|A0A5F9ZHA7_HUMAN	Q07864	40059000	0	0.0211033	0.0138649	1.96853e+07	0.500631	7.6027	0	0.0090697	0.00598009	8	0	1	3	12				1785	3365;5265;5822;15588;17124;31000	True;True;True;True;True;True	3392;5303;5862;15711;17252;31267	9021;13679;13680;13681;15138;40998;44887;81839	10656;15967;15968;15969;15970;15971;15972;17685;17686;47891;52386;95497	10656;15969;17685;47891;52386;95497			-1;-1;-1
sp|Q9Y619|ORNT1_HUMAN;tr|Q5VZD9|Q5VZD9_HUMAN	sp|Q9Y619|ORNT1_HUMAN	3;1	3;1	3;1	sp|Q9Y619|ORNT1_HUMAN Mitochondrial ornithine transporter 1 OS=Homo sapiens OX=9606 GN=SLC25A15 PE=1 SV=1	2	3	3	3	2	0	1	1	2	0	1	1	2	0	1	1	10	10	10	32.736	301	301;133	0	3.7678	6.6	0	3.3	2.7	22152000	sp|Q9Y619|ORNT1_HUMAN;tr|Q5VZD9|Q5VZD9_HUMAN	Q9Y619	12642000	0	0.0135201	0.0216794	6.21168e+06	0.50068	7.10182	0	0.00583238	0.00931462	2	0	1	1	4				4453	17186;24549;27728	True;True;True	17314;24764;27971	45044;64278;73167;73168	52564;75051;85474;85475	52564;75051;85474			-1;-1
sp|Q9NZM4-2|BICRA_HUMAN;tr|A0A087WWH3|A0A087WWH3_HUMAN;sp|Q9NZM4|BICRA_HUMAN	sp|Q9NZM4-2|BICRA_HUMAN;tr|A0A087WWH3|A0A087WWH3_HUMAN;sp|Q9NZM4|BICRA_HUMAN	4;4;4	4;4;4	4;4;4	sp|Q9NZM4-2|BICRA_HUMAN Isoform 2 of BRD4-interacting chromatin-remodeling complex-associated protein OS=Homo sapiens OX=9606 GN=BICRA;tr|A0A087WWH3|A0A087WWH3_HUMAN BRD4-interacting chromatin-remodeling complex-associated protein OS=Homo sapiens OX=9606 G	3	4	4	4	3	0	1	0	3	0	1	0	3	0	1	0	5.4	5.4	5.4	134.2	1318	1318;1508;1560	0	15.631	3.8	0	1.6	0	28660000	sp|Q9NZM4-2|BICRA_HUMAN;tr|A0A087WWH3|A0A087WWH3_HUMAN;sp|Q9NZM4|BICRA_HUMAN	Q9NZM4	21078000	0	0.03521	0	1.03567e+07	0.500653	7.32383	0	0.0150285	0	3	0	1	0	4				4010	250;834;25417;30329	True;True;True;True	252;844;25638;30593	760;2258;66954;80153	966;2714;78175;93562	966;2714;78175;93562			-1;-1;-1
sp|Q8IZJ1-2|UNC5B_HUMAN;sp|Q8IZJ1|UNC5B_HUMAN	sp|Q8IZJ1-2|UNC5B_HUMAN;sp|Q8IZJ1|UNC5B_HUMAN	4;4	4;4	4;4	sp|Q8IZJ1-2|UNC5B_HUMAN Isoform 2 of Netrin receptor UNC5B OS=Homo sapiens OX=9606 GN=UNC5B;sp|Q8IZJ1|UNC5B_HUMAN Netrin receptor UNC5B OS=Homo sapiens OX=9606 GN=UNC5B PE=1 SV=2	2	4	4	4	3	0	2	0	3	0	2	0	3	0	2	0	4.6	4.6	4.6	102.43	934	934;945	0.00076589	2.4244	3.1	0	2.2	0	38794000	sp|Q8IZJ1-2|UNC5B_HUMAN;sp|Q8IZJ1|UNC5B_HUMAN	Q8IZJ1	31205000	0	0.035243	0	1.53323e+07	0.500639	7.49422	0	0.0150423	0	3	0	1	0	4				2773	1310;4565;22757;30537	True;True;True;True	1320;4600;22955;30802	3484;11967;11968;59462;80723	4141;14010;14011;69465;94223	4141;14011;69465;94223			-1;-1
sp|Q9Y2X9-2|ZN281_HUMAN;sp|Q9Y2X9|ZN281_HUMAN	sp|Q9Y2X9-2|ZN281_HUMAN;sp|Q9Y2X9|ZN281_HUMAN	2;2	2;2	2;2	sp|Q9Y2X9-2|ZN281_HUMAN Isoform 2 of Zinc finger protein 281 OS=Homo sapiens OX=9606 GN=ZNF281;sp|Q9Y2X9|ZN281_HUMAN Zinc finger protein 281 OS=Homo sapiens OX=9606 GN=ZNF281 PE=1 SV=1	2	2	2	2	2	0	1	0	2	0	1	0	2	0	1	0	4.9	4.9	4.9	93.231	859	859;895	0	6.0678	4.9	0	3.3	0	32567000	sp|Q9Y2X9-2|ZN281_HUMAN;sp|Q9Y2X9|ZN281_HUMAN	Q9Y2X9	24820000	0	0.03598	0	1.21907e+07	0.500661	7.3948	0	0.0153514	0	2	0	2	0	4				4345	19572;19575	True;True	19743;19746	51455;51456;51462	60115;60116;60117;60123	60116;60123			-1;-1
tr|A0A7P0Z4F3|A0A7P0Z4F3_HUMAN;tr|A0A7P0Z4I4|A0A7P0Z4I4_HUMAN;sp|Q96Q42|ALS2_HUMAN;tr|A0A7P0T8F3|A0A7P0T8F3_HUMAN;tr|A0A7P0Z4J9|A0A7P0Z4J9_HUMAN;tr|A0A7P0T9U5|A0A7P0T9U5_HUMAN;tr|A0A7P0T9R1|A0A7P0T9R1_HUMAN;tr|A0A7P0T9V4|A0A7P0T9V4_HUMAN;tr|A0A7P0T8R1|A0A7P0T8R1_HUMAN;tr|A0A7P0T980|A0A7P0T980_HUMAN;tr|A0A7P0Z4M6|A0A7P0Z4M6_HUMAN;tr|A0A7P0T951|A0A7P0T951_HUMAN;tr|A0A7P0T958|A0A7P0T958_HUMAN;tr|H0Y696|H0Y696_HUMAN;tr|A0A7P0TAM1|A0A7P0TAM1_HUMAN;tr|A0A7P0TAH8|A0A7P0TAH8_HUMAN;tr|A0A7P0T993|A0A7P0T993_HUMAN;tr|A0A0S2Z5Q7|A0A0S2Z5Q7_HUMAN;sp|Q96Q42-3|ALS2_HUMAN;tr|A0A7P0T8P3|A0A7P0T8P3_HUMAN;tr|A0A7P0T976|A0A7P0T976_HUMAN;tr|A0A7P0T8T2|A0A7P0T8T2_HUMAN;tr|A0A7P0Z499|A0A7P0Z499_HUMAN;tr|A0A0S2Z5I4|A0A0S2Z5I4_HUMAN;tr|A0A7P0TBK0|A0A7P0TBK0_HUMAN	tr|A0A7P0Z4F3|A0A7P0Z4F3_HUMAN;tr|A0A7P0Z4I4|A0A7P0Z4I4_HUMAN;sp|Q96Q42|ALS2_HUMAN;tr|A0A7P0T8F3|A0A7P0T8F3_HUMAN;tr|A0A7P0Z4J9|A0A7P0Z4J9_HUMAN;tr|A0A7P0T9U5|A0A7P0T9U5_HUMAN;tr|A0A7P0T9R1|A0A7P0T9R1_HUMAN;tr|A0A7P0T9V4|A0A7P0T9V4_HUMAN;tr|A0A7P0T8R1|A0A7P0T8R1_HUMAN;tr|A0A7P0T980|A0A7P0T980_HUMAN;tr|A0A7P0Z4M6|A0A7P0Z4M6_HUMAN;tr|A0A7P0T951|A0A7P0T951_HUMAN;tr|A0A7P0T958|A0A7P0T958_HUMAN;tr|H0Y696|H0Y696_HUMAN;tr|A0A7P0TAM1|A0A7P0TAM1_HUMAN;tr|A0A7P0TAH8|A0A7P0TAH8_HUMAN;tr|A0A7P0T993|A0A7P0T993_HUMAN;tr|A0A0S2Z5Q7|A0A0S2Z5Q7_HUMAN;sp|Q96Q42-3|ALS2_HUMAN;tr|A0A7P0T8P3|A0A7P0T8P3_HUMAN;tr|A0A7P0T976|A0A7P0T976_HUMAN;tr|A0A7P0T8T2|A0A7P0T8T2_HUMAN;tr|A0A7P0Z499|A0A7P0Z499_HUMAN;tr|A0A0S2Z5I4|A0A0S2Z5I4_HUMAN;tr|A0A7P0TBK0|A0A7P0TBK0_HUMAN	2;2;2;2;2;2;2;2;2;2;2;2;2;1;1;1;1;1;1;1;1;1;1;1;1	2;2;2;2;2;2;2;2;2;2;2;2;2;1;1;1;1;1;1;1;1;1;1;1;1	2;2;2;2;2;2;2;2;2;2;2;2;2;1;1;1;1;1;1;1;1;1;1;1;1	tr|A0A7P0Z4F3|A0A7P0Z4F3_HUMAN Alsin OS=Homo sapiens OX=9606 GN=ALS2 PE=4 SV=1;tr|A0A7P0Z4I4|A0A7P0Z4I4_HUMAN Alsin OS=Homo sapiens OX=9606 GN=ALS2 PE=4 SV=1;sp|Q96Q42|ALS2_HUMAN Alsin OS=Homo sapiens OX=9606 GN=ALS2 PE=1 SV=2;tr|A0A7P0T8F3|A0A7P0T8F3_HUMA	25	2	2	2	2	0	0	1	2	0	0	1	2	0	0	1	1.9	1.9	1.9	187.52	1691	1691;1264;1657;1656;1651;1620;1614;1601;1598;1565;1564;1313;1237;539;971;955;883;812;807;796;792;748;684;657;490	0.0046447	1.5919	1.9	0	0	0.8	28976000	tr|A0A7P0Z4F3|A0A7P0Z4F3_HUMAN;tr|A0A7P0Z4I4|A0A7P0Z4I4_HUMAN;sp|Q96Q42|ALS2_HUMAN;tr|A0A7P0T8F3|A0A7P0T8F3_HUMAN;tr|A0A7P0Z4J9|A0A7P0Z4J9_HUMAN;tr|A0A7P0T9U5|A0A7P0T9U5_HUMAN;tr|A0A7P0T9R1|A0A7P0T9R1_HUMAN;tr|A0A7P0T9V4|A0A7P0T9V4_HUMAN;tr|A0A7P0T8R1|A0A7P0T8R1_HUMAN;tr|A0A7P0T980|A0A7P0T980_HUMAN;tr|A0A7P0Z4M6|A0A7P0Z4M6_HUMAN;tr|A0A7P0T951|A0A7P0T951_HUMAN;tr|A0A7P0T958|A0A7P0T958_HUMAN;tr|H0Y696|H0Y696_HUMAN;tr|A0A7P0TAM1|A0A7P0TAM1_HUMAN;tr|A0A7P0TAH8|A0A7P0TAH8_HUMAN;tr|A0A7P0T993|A0A7P0T993_HUMAN;tr|A0A0S2Z5Q7|A0A0S2Z5Q7_HUMAN;sp|Q96Q42-3|ALS2_HUMAN;tr|A0A7P0T8P3|A0A7P0T8P3_HUMAN;tr|A0A7P0T976|A0A7P0T976_HUMAN;tr|A0A7P0T8T2|A0A7P0T8T2_HUMAN;tr|A0A7P0Z499|A0A7P0Z499_HUMAN;tr|A0A0S2Z5I4|A0A0S2Z5I4_HUMAN;tr|A0A7P0TBK0|A0A7P0TBK0_HUMAN	A0A7P0	17980000	0	0	0.0361317	8.83047e+06	0.500677	7.25479	0	0	0.015415	2	0	0	1	3				3311	12866;13024	True;True	12976;13135	33948;33949;34401	39703;39704;40247	39703;40247			-1;-1;-1;-1;-1;-1;-1;-1;-1;-1;-1;-1;-1;-1;-1;-1;-1;-1;-1;-1;-1;-1;-1;-1;-1
sp|Q9Y6X3|SCC4_HUMAN;tr|V9GYS3|V9GYS3_HUMAN;tr|V9GZ52|V9GZ52_HUMAN;sp|Q9Y6X3-3|SCC4_HUMAN;sp|Q9Y6X3-2|SCC4_HUMAN	sp|Q9Y6X3|SCC4_HUMAN;tr|V9GYS3|V9GYS3_HUMAN;tr|V9GZ52|V9GZ52_HUMAN	4;2;2;1;1	4;2;2;1;1	4;2;2;1;1	sp|Q9Y6X3|SCC4_HUMAN MAU2 chromatid cohesion factor homolog OS=Homo sapiens OX=9606 GN=MAU2 PE=1 SV=2;tr|V9GYS3|V9GYS3_HUMAN Cohesin loading complex subunit SCC4 homolog (Fragment) OS=Homo sapiens OX=9606 GN=MAU2 PE=1 SV=1;tr|V9GZ52|V9GZ52_HUMAN Cohesin lo	5	4	4	4	3	0	1	1	3	0	1	1	3	0	1	1	7.8	7.8	7.8	69.081	613	613;183;235;189;218	0	3.8456	5.7	0	1.5	2.1	22986000	sp|Q9Y6X3|SCC4_HUMAN;tr|V9GYS3|V9GYS3_HUMAN;tr|V9GZ52|V9GZ52_HUMAN;sp|Q9Y6X3-3|SCC4_HUMAN;sp|Q9Y6X3-2|SCC4_HUMAN	Q9Y6X3	13256000	0	0.0149212	0.0214109	6.50974e+06	0.500699	7.12241	0	0.00643234	0.0092005	3	0	1	1	5				4490	1287;2199;9270;16185	True;True;True;True	1297;2219;9341;16310	3443;6040;24338;24339;42528	4093;7228;28403;28404;49641	4093;7228;28404;49641			-1;-1;-1;-1;-1
tr|H0YBZ4|H0YBZ4_HUMAN;sp|Q15390-2|MTFR1_HUMAN;sp|Q15390|MTFR1_HUMAN	tr|H0YBZ4|H0YBZ4_HUMAN;sp|Q15390-2|MTFR1_HUMAN;sp|Q15390|MTFR1_HUMAN	1;1;1	1;1;1	1;1;1	tr|H0YBZ4|H0YBZ4_HUMAN Mitochondrial fission regulator 1 (Fragment) OS=Homo sapiens OX=9606 GN=MTFR1 PE=1 SV=1;sp|Q15390-2|MTFR1_HUMAN Isoform 2 of Mitochondrial fission regulator 1 OS=Homo sapiens OX=9606 GN=MTFR1;sp|Q15390|MTFR1_HUMAN Mitochondrial fissi	3	1	1	1	1	0	0	1	1	0	0	1	1	0	0	1	4.8	4.8	4.8	31.932	291	291;300;333	0.00075873	2.3365	4.8	0	0	4.8	24938000	tr|H0YBZ4|H0YBZ4_HUMAN;sp|Q15390-2|MTFR1_HUMAN;sp|Q15390|MTFR1_HUMAN	H0YBZ4	13859000	0	0	0.0364011	6.80563e+06	0.500692	7.14173	0	0	0.0155279	1	0	0	1	2				2130	24626	TRUE	24841	64502;64503	75321;75322	75321			-1;-1;-1
sp|Q9BT73|PSMG3_HUMAN	sp|Q9BT73|PSMG3_HUMAN	1	1	1	sp|Q9BT73|PSMG3_HUMAN Proteasome assembly chaperone 3 OS=Homo sapiens OX=9606 GN=PSMG3 PE=1 SV=1	1	1	1	1	1	0	1	0	1	0	1	0	1	0	1	0	12.3	12.3	12.3	13.104	122	122	0	5.2392	12.3	0	12.3	0	20640000	sp|Q9BT73|PSMG3_HUMAN	Q9BT73	12421000	0	0.0381724	0	6.09419e+06	0.50073	7.09416	0	0.0162695	0	1	0	2	0	3				3465	29173	TRUE	29426	77165;77166	90142;90143;90144	90144			-1
tr|H0YCM7|H0YCM7_HUMAN;sp|Q96JJ3-3|ELMO2_HUMAN;tr|Q5JVZ5|Q5JVZ5_HUMAN;sp|Q96JJ3|ELMO2_HUMAN;tr|Q5JVZ8|Q5JVZ8_HUMAN;tr|H7C0N5|H7C0N5_HUMAN;tr|H7C0S6|H7C0S6_HUMAN;tr|H7C3P3|H7C3P3_HUMAN;tr|Q5JW01|Q5JW01_HUMAN;tr|Q5JVZ4|Q5JVZ4_HUMAN;sp|Q92556|ELMO1_HUMAN	tr|H0YCM7|H0YCM7_HUMAN;sp|Q96JJ3-3|ELMO2_HUMAN;tr|Q5JVZ5|Q5JVZ5_HUMAN;sp|Q96JJ3|ELMO2_HUMAN;tr|Q5JVZ8|Q5JVZ8_HUMAN	3;3;3;3;2;1;1;1;1;1;1	3;3;3;3;2;1;1;1;1;1;1	3;3;3;3;2;1;1;1;1;1;1	tr|H0YCM7|H0YCM7_HUMAN Engulfment and cell motility protein 2 (Fragment) OS=Homo sapiens OX=9606 GN=ELMO2 PE=1 SV=1;sp|Q96JJ3-3|ELMO2_HUMAN Isoform 2 of Engulfment and cell motility protein 2 OS=Homo sapiens OX=9606 GN=ELMO2;tr|Q5JVZ5|Q5JVZ5_HUMAN Engulfme	11	3	3	3	2	0	2	0	2	0	2	0	2	0	2	0	11.1	11.1	11.1	51.338	441	441;632;718;720;267;124;182;193;283;338;727	0	23.589	9.5	0	5.9	0	37228000	tr|H0YCM7|H0YCM7_HUMAN;sp|Q96JJ3-3|ELMO2_HUMAN;tr|Q5JVZ5|Q5JVZ5_HUMAN;sp|Q96JJ3|ELMO2_HUMAN;tr|Q5JVZ8|Q5JVZ8_HUMAN;tr|H7C0N5|H7C0N5_HUMAN;tr|H7C0S6|H7C0S6_HUMAN;tr|H7C3P3|H7C3P3_HUMAN;tr|Q5JW01|Q5JW01_HUMAN;tr|Q5JVZ4|Q5JVZ4_HUMAN;sp|Q92556|ELMO1_HUMAN	H0YCM7	28925000	0	0.0385579	0	1.4189e+07	0.500701	7.46127	0	0.0164307	0	3	0	3	0	6				3255	3518;11025;29133	True;True;True	3545;11111;29386	9367;28819;28820;77065	11057;33634;33635;33636;33637;90038	11057;33634;90038			-1;-1;-1;-1;-1;-1;-1;-1;-1;-1;-1
sp|Q96BN2|TADA1_HUMAN	sp|Q96BN2|TADA1_HUMAN	1	1	1	sp|Q96BN2|TADA1_HUMAN Transcriptional adapter 1 OS=Homo sapiens OX=9606 GN=TADA1 PE=1 SV=1	1	1	1	1	1	0	0	1	1	0	0	1	1	0	0	1	4.2	4.2	4.2	37.381	335	335	0	5.9816	4.2	0	0	4.2	32933000	sp|Q96BN2|TADA1_HUMAN	Q96BN2	21138000	0	0	0.0387536	1.03681e+07	0.500718	7.32506	0	0	0.0165126	1	0	0	1	2				3142	30949	TRUE	31215	81706;81707	95346;95347	95347			-1
tr|J3KSB8|J3KSB8_HUMAN;tr|J3QRZ6|J3QRZ6_HUMAN;sp|A9UHW6|MI4GD_HUMAN;tr|J3QLJ5|J3QLJ5_HUMAN;sp|A9UHW6-2|MI4GD_HUMAN;sp|A9UHW6-3|MI4GD_HUMAN;tr|J3QLD1|J3QLD1_HUMAN;tr|J3KSU6|J3KSU6_HUMAN;tr|J3QKW3|J3QKW3_HUMAN;tr|A0A3B3IU65|A0A3B3IU65_HUMAN	tr|J3KSB8|J3KSB8_HUMAN;tr|J3QRZ6|J3QRZ6_HUMAN;sp|A9UHW6|MI4GD_HUMAN;tr|J3QLJ5|J3QLJ5_HUMAN;sp|A9UHW6-2|MI4GD_HUMAN;sp|A9UHW6-3|MI4GD_HUMAN;tr|J3QLD1|J3QLD1_HUMAN;tr|J3KSU6|J3KSU6_HUMAN;tr|J3QKW3|J3QKW3_HUMAN;tr|A0A3B3IU65|A0A3B3IU65_HUMAN	2;2;2;2;2;2;2;1;1;1	2;2;2;2;2;2;2;1;1;1	2;2;2;2;2;2;2;1;1;1	tr|J3KSB8|J3KSB8_HUMAN MIF4G domain containing isoform 4 OS=Homo sapiens OX=9606 GN=MIF4GD PE=1 SV=1;tr|J3QRZ6|J3QRZ6_HUMAN MIF4G domain-containing protein (Fragment) OS=Homo sapiens OX=9606 GN=MIF4GD PE=1 SV=8;sp|A9UHW6|MI4GD_HUMAN MIF4G domain-containing	10	2	2	2	1	0	1	1	1	0	1	1	1	0	1	1	15.3	15.3	15.3	19.23	170	170;204;222;251;256;263;290;155;169;277	0	3.8579	10	0	10	5.3	28146000	tr|J3KSB8|J3KSB8_HUMAN;tr|J3QRZ6|J3QRZ6_HUMAN;sp|A9UHW6|MI4GD_HUMAN;tr|J3QLJ5|J3QLJ5_HUMAN;sp|A9UHW6-2|MI4GD_HUMAN;sp|A9UHW6-3|MI4GD_HUMAN;tr|J3QLD1|J3QLD1_HUMAN;tr|J3KSU6|J3KSU6_HUMAN;tr|J3QKW3|J3QKW3_HUMAN;tr|A0A3B3IU65|A0A3B3IU65_HUMAN	J3KSB8	19656000	0	0.0394286	0	9.63799e+06	0.500733	7.2935	0	0.0167947	0	1	0	1	1	3				117	18183;27892	True;True	18318;28137	47482;73660;73661	55392;86045;86046	55392;86045			-1;-1;-1;-1;-1;-1;-1;-1;-1;-1
tr|Q86YM6|Q86YM6_HUMAN;sp|Q86YM7-2|HOME1_HUMAN;sp|Q86YM7|HOME1_HUMAN	tr|Q86YM6|Q86YM6_HUMAN;sp|Q86YM7-2|HOME1_HUMAN;sp|Q86YM7|HOME1_HUMAN	2;2;2	2;2;2	2;2;2	tr|Q86YM6|Q86YM6_HUMAN HOMER1F OS=Homo sapiens OX=9606 GN=HOMER1 PE=1 SV=1;sp|Q86YM7-2|HOME1_HUMAN Isoform 2 of Homer protein homolog 1 OS=Homo sapiens OX=9606 GN=HOMER1;sp|Q86YM7|HOME1_HUMAN Homer protein homolog 1 OS=Homo sapiens OX=9606 GN=HOMER1 PE=1 S	3	2	2	2	2	0	1	1	2	0	1	1	2	0	1	1	9.4	9.4	9.4	20.819	180	180;224;354	0.00026178	2.6054	9.4	0	5	5	26074000	tr|Q86YM6|Q86YM6_HUMAN;sp|Q86YM7-2|HOME1_HUMAN;sp|Q86YM7|HOME1_HUMAN	Q86YM6	15747000	0	0.023228	0.0174961	7.71638e+06	0.500775	7.1972	0	0.00997241	0.00753277	3	0	1	1	5				2690	11439;26485	True;True	11529;26717	29971;69772;69773;69774	34982;81486;81487;81488;81489	34982;81487			-1;-1;-1
sp|E9PRG8|CK098_HUMAN	sp|E9PRG8|CK098_HUMAN	2	2	2	sp|E9PRG8|CK098_HUMAN Uncharacterized protein C11orf98 OS=Homo sapiens OX=9606 GN=C11orf98 PE=4 SV=2	1	2	2	2	2	0	1	1	2	0	1	1	2	0	1	1	22	22	22	14.234	123	123	0	4.6352	22	0	11.4	11.4	26379000	sp|E9PRG8|CK098_HUMAN	E9PRG8	15479000	0	0.0172915	0.0235798	7.58451e+06	0.500779	7.18974	0	0.00744543	0.0101217	2	0	1	1	4				123	1799;25461	True;True	1818;25682	4725;4726;4727;67071	5619;5620;5621;78304	5619;78304			-1
sp|Q9NVR5|KTU_HUMAN;sp|Q9NVR5-2|KTU_HUMAN	sp|Q9NVR5|KTU_HUMAN;sp|Q9NVR5-2|KTU_HUMAN	2;1	2;1	2;1	sp|Q9NVR5|KTU_HUMAN Protein kintoun OS=Homo sapiens OX=9606 GN=DNAAF2 PE=1 SV=2;sp|Q9NVR5-2|KTU_HUMAN Isoform 2 of Protein kintoun OS=Homo sapiens OX=9606 GN=DNAAF2	2	2	2	2	2	0	1	1	2	0	1	1	2	0	1	1	3.6	3.6	3.6	91.113	837	837;789	0	2.8077	3.6	0	1.9	1.7	36904000	sp|Q9NVR5|KTU_HUMAN;sp|Q9NVR5-2|KTU_HUMAN	Q9NVR5	27682000	0	0.0428276	0	1.35508e+07	0.500779	7.4422	0	0.0182125	0	2	0	1	1	4				3934	6865;12647	True;True	6913;12754	17687;17688;33356;33357	20666;20667;39033;39034	20667;39034			-1;-1
tr|A0A087WZI5|A0A087WZI5_HUMAN;tr|A0A087WUG3|A0A087WUG3_HUMAN;sp|Q7L266|ASGL1_HUMAN	tr|A0A087WZI5|A0A087WZI5_HUMAN;tr|A0A087WUG3|A0A087WUG3_HUMAN;sp|Q7L266|ASGL1_HUMAN	1;1;1	1;1;1	1;1;1	tr|A0A087WZI5|A0A087WZI5_HUMAN Isoaspartyl peptidase/L-asparaginase (Fragment) OS=Homo sapiens OX=9606 GN=ASRGL1 PE=1 SV=6;tr|A0A087WUG3|A0A087WUG3_HUMAN Isoaspartyl peptidase/L-asparaginase OS=Homo sapiens OX=9606 GN=ASRGL1 PE=1 SV=1;sp|Q7L266|ASGL1_HUMAN	3	1	1	1	1	0	0	1	1	0	0	1	1	0	0	1	13.5	13.5	13.5	13.941	133	133;164;308	0.000757	2.3168	13.5	0	0	13.5	35382000	tr|A0A087WZI5|A0A087WZI5_HUMAN;tr|A0A087WUG3|A0A087WUG3_HUMAN;sp|Q7L266|ASGL1_HUMAN	A0A087	22014000	0	0	0.0439219	1.07705e+07	0.50081	7.3427	0	0	0.018668	1	0	0	1	2				2558	3918	TRUE	3949	10351;10352	12155;12156	12156			-1;-1;-1
sp|Q96HR8|NAF1_HUMAN;sp|Q96HR8-2|NAF1_HUMAN;tr|D6RIB3|D6RIB3_HUMAN	sp|Q96HR8|NAF1_HUMAN;sp|Q96HR8-2|NAF1_HUMAN	3;3;1	3;3;1	3;3;1	sp|Q96HR8|NAF1_HUMAN H/ACA ribonucleoprotein complex non-core subunit NAF1 OS=Homo sapiens OX=9606 GN=NAF1 PE=1 SV=2;sp|Q96HR8-2|NAF1_HUMAN Isoform 2 of H/ACA ribonucleoprotein complex non-core subunit NAF1 OS=Homo sapiens OX=9606 GN=NAF1	3	3	3	3	2	0	1	0	2	0	1	0	2	0	1	0	7.7	7.7	7.7	53.716	494	494;389;42	0.0038223	1.8194	4.5	0	3.2	0	54007000	sp|Q96HR8|NAF1_HUMAN;sp|Q96HR8-2|NAF1_HUMAN;tr|D6RIB3|D6RIB3_HUMAN	Q96HR8	44420000	0	0.0445208	0	2.17264e+07	0.500788	7.64758	0	0.0189171	0	1	0	0	0	1				3231	3303;11437;11935	True;True;True	3328;11527;12029	8856;29969;31312	10465;34980;36622	10465;34980;36622			-1;-1;-1
sp|Q9BZE4-3|GTPB4_HUMAN;sp|Q9BZE4-2|GTPB4_HUMAN;sp|Q9BZE4|GTPB4_HUMAN	sp|Q9BZE4-3|GTPB4_HUMAN;sp|Q9BZE4-2|GTPB4_HUMAN;sp|Q9BZE4|GTPB4_HUMAN	3;3;3	3;3;3	3;3;3	sp|Q9BZE4-3|GTPB4_HUMAN Isoform 3 of GTP-binding protein 4 OS=Homo sapiens OX=9606 GN=GTPBP4;sp|Q9BZE4-2|GTPB4_HUMAN Isoform 2 of GTP-binding protein 4 OS=Homo sapiens OX=9606 GN=GTPBP4;sp|Q9BZE4|GTPB4_HUMAN GTP-binding protein 4 OS=Homo sapiens OX=9606 GN	3	3	3	3	2	0	2	0	2	0	2	0	2	0	2	0	7.1	7.1	7.1	60.051	518	518;587;634	0	10.702	5.2	0	4.8	0	49670000	sp|Q9BZE4-3|GTPB4_HUMAN;sp|Q9BZE4-2|GTPB4_HUMAN;sp|Q9BZE4|GTPB4_HUMAN	Q9BZE4	40060000	0	0.0446257	0	1.95928e+07	0.500794	7.60271	0	0.0189607	0	2	0	1	0	3				3575	11017;13806;20218	True;True;True	11103;13924;20397	28797;36405;53182;53183	33607;42588;62139;62140	33607;42588;62140			-1;-1;-1
sp|P17858|PFKAL_HUMAN;sp|P17858-2|PFKAL_HUMAN	sp|P17858|PFKAL_HUMAN;sp|P17858-2|PFKAL_HUMAN	4;3	3;3	3;3	sp|P17858|PFKAL_HUMAN ATP-dependent 6-phosphofructokinase, liver type OS=Homo sapiens OX=9606 GN=PFKL PE=1 SV=6;sp|P17858-2|PFKAL_HUMAN Isoform 2 of ATP-dependent 6-phosphofructokinase, liver type OS=Homo sapiens OX=9606 GN=PFKL	2	4	3	3	3	2	3	2	2	1	2	1	2	1	2	1	8.8	6.4	6.4	85.018	780	780;827	0	10.696	6.5	4.6	6.9	4.4	40871000	sp|P17858|PFKAL_HUMAN;sp|P17858-2|PFKAL_HUMAN	P17858	31250000	0	0.0446833	0	1.52835e+07	0.500807	7.49485	0	0.0189847	0	2	1	3	1	7				919	992;12309;23112;26761	False;True;True;True	1002;12412;23314;26995	2689;2690;2691;2692;32401;32402;32403;60404;60405;70605	3225;3226;3227;3228;3229;3230;37878;37879;37880;70517;70518;82479;82480	3227;37880;70517;82479			-1;-1
tr|F8W1B9|F8W1B9_HUMAN;sp|O95619|YETS4_HUMAN;tr|F8VTR4|F8VTR4_HUMAN;tr|F8W0J4|F8W0J4_HUMAN	tr|F8W1B9|F8W1B9_HUMAN;sp|O95619|YETS4_HUMAN;tr|F8VTR4|F8VTR4_HUMAN	3;3;2;1	3;3;2;1	3;3;2;1	tr|F8W1B9|F8W1B9_HUMAN YEATS domain-containing protein 4 (Fragment) OS=Homo sapiens OX=9606 GN=YEATS4 PE=1 SV=1;sp|O95619|YETS4_HUMAN YEATS domain-containing protein 4 OS=Homo sapiens OX=9606 GN=YEATS4 PE=1 SV=1;tr|F8VTR4|F8VTR4_HUMAN YEATS domain-containi	4	3	3	3	3	0	1	1	3	0	1	1	3	0	1	1	20.4	20.4	20.4	24.431	211	211;227;113;173	0.00076104	2.3579	20.4	0	8.5	4.7	48846000	tr|F8W1B9|F8W1B9_HUMAN;sp|O95619|YETS4_HUMAN;tr|F8VTR4|F8VTR4_HUMAN;tr|F8W0J4|F8W0J4_HUMAN	F8W1B9	37622000	0	0.0339278	0.0128736	1.83809e+07	0.500843	7.57544	0	0.0144902	0.00555527	3	0	1	1	5				626	10222;11445;15605	True;True;True	10305;11535;15728	26802;29989;29990;41023;41024	31300;35001;35002;47916;47917	31300;35001;47916			-1;-1;-1;-1
sp|O75528|TADA3_HUMAN;sp|O75528-2|TADA3_HUMAN	sp|O75528|TADA3_HUMAN;sp|O75528-2|TADA3_HUMAN	3;2	3;2	3;2	sp|O75528|TADA3_HUMAN Transcriptional adapter 3 OS=Homo sapiens OX=9606 GN=TADA3 PE=1 SV=1;sp|O75528-2|TADA3_HUMAN Isoform 2 of Transcriptional adapter 3 OS=Homo sapiens OX=9606 GN=TADA3	2	3	3	3	3	0	0	1	3	0	0	1	3	0	0	1	10.2	10.2	10.2	48.902	432	432;369	0	16.272	10.2	0	0	4.2	66272000	sp|O75528|TADA3_HUMAN;sp|O75528-2|TADA3_HUMAN	O75528	51932000	0	0	0.0471155	2.53684e+07	0.500825	7.71544	0	0	0.0199946	4	0	0	2	6				480	8242;12604;18093	True;True;True	8299;12711;18224	21373;21374;33263;47251	24869;24870;24871;24872;38934;55140	24871;38934;55140			-1;-1
tr|B4E1N1|B4E1N1_HUMAN;sp|Q6NXE6-2|ARMC6_HUMAN;sp|Q6NXE6|ARMC6_HUMAN;tr|H0YH65|H0YH65_HUMAN;tr|H0YGQ5|H0YGQ5_HUMAN;tr|F5H6J3|F5H6J3_HUMAN;tr|F5H2X2|F5H2X2_HUMAN;tr|F5H2K4|F5H2K4_HUMAN;tr|F5GWV0|F5GWV0_HUMAN;tr|F5H4P3|F5H4P3_HUMAN	tr|B4E1N1|B4E1N1_HUMAN;sp|Q6NXE6-2|ARMC6_HUMAN;sp|Q6NXE6|ARMC6_HUMAN;tr|H0YH65|H0YH65_HUMAN	3;3;3;2;1;1;1;1;1;1	3;3;3;2;1;1;1;1;1;1	3;3;3;2;1;1;1;1;1;1	tr|B4E1N1|B4E1N1_HUMAN Armadillo repeat-containing protein 6 OS=Homo sapiens OX=9606 GN=ARMC6 PE=1 SV=1;sp|Q6NXE6-2|ARMC6_HUMAN Isoform 2 of Armadillo repeat-containing protein 6 OS=Homo sapiens OX=9606 GN=ARMC6;sp|Q6NXE6|ARMC6_HUMAN Armadillo repeat-conta	10	3	3	3	2	1	1	1	2	1	1	1	2	1	1	1	8.6	8.6	8.6	44.118	408	408;476;501;145;137;156;161;163;256;259	0	2.9045	5.1	2.5	3.4	2.5	32858000	tr|B4E1N1|B4E1N1_HUMAN;sp|Q6NXE6-2|ARMC6_HUMAN;sp|Q6NXE6|ARMC6_HUMAN;tr|H0YH65|H0YH65_HUMAN;tr|H0YGQ5|H0YGQ5_HUMAN;tr|F5H6J3|F5H6J3_HUMAN;tr|F5H2X2|F5H2X2_HUMAN;tr|F5H2K4|F5H2K4_HUMAN;tr|F5GWV0|F5GWV0_HUMAN;tr|F5H4P3|F5H4P3_HUMAN	B4E1N1	20697000	0	0.0255068	0.0219094	1.01088e+07	0.500887	7.31591	0	0.0109385	0.00941238	2	1	1	1	5				2443	932;4198;8461	True;True;True	942;4232;8523	2530;11064;11065;11066;21911	3035;12985;12986;12987;25508	3035;12987;25508			-1;-1;-1;-1;-1;-1;-1;-1;-1;-1
tr|E5RFQ1|E5RFQ1_HUMAN;sp|Q9H4W6-2|COE3_HUMAN;sp|Q9UH73|COE1_HUMAN;sp|Q9H4W6|COE3_HUMAN;tr|H0Y3W9|H0Y3W9_HUMAN;sp|Q9UH73-2|COE1_HUMAN;sp|Q9HAK2-2|COE2_HUMAN;tr|A0A087WTE5|A0A087WTE5_HUMAN;tr|B7Z934|B7Z934_HUMAN;tr|A0A0A0MSW2|A0A0A0MSW2_HUMAN;sp|Q9HAK2|COE2_HUMAN;tr|E9PEI2|E9PEI2_HUMAN;sp|Q9BQW3|COE4_HUMAN;sp|Q9BQW3-1|COE4_HUMAN	tr|E5RFQ1|E5RFQ1_HUMAN;sp|Q9H4W6-2|COE3_HUMAN;sp|Q9UH73|COE1_HUMAN;sp|Q9H4W6|COE3_HUMAN;tr|H0Y3W9|H0Y3W9_HUMAN;sp|Q9UH73-2|COE1_HUMAN	3;3;3;3;3;2;1;1;1;1;1;1;1;1	3;3;3;3;3;2;1;1;1;1;1;1;1;1	3;3;3;3;3;2;1;1;1;1;1;1;1;1	tr|E5RFQ1|E5RFQ1_HUMAN Transcription factor COE1 OS=Homo sapiens OX=9606 GN=EBF1 PE=1 SV=1;sp|Q9H4W6-2|COE3_HUMAN Isoform Short of Transcription factor COE3 OS=Homo sapiens OX=9606 GN=EBF3;sp|Q9UH73|COE1_HUMAN Transcription factor COE1 OS=Homo sapiens OX=9	14	3	3	3	3	0	2	0	3	0	2	0	3	0	2	0	7.6	7.6	7.6	57.49	523	523;551;591;596;629;560;264;407;427;540;575;598;602;642	0	4.2084	7.6	0	4.6	0	35383000	tr|E5RFQ1|E5RFQ1_HUMAN;sp|Q9H4W6-2|COE3_HUMAN;sp|Q9UH73|COE1_HUMAN;sp|Q9H4W6|COE3_HUMAN;tr|H0Y3W9|H0Y3W9_HUMAN;sp|Q9UH73-2|COE1_HUMAN;sp|Q9HAK2-2|COE2_HUMAN;tr|A0A087WTE5|A0A087WTE5_HUMAN;tr|B7Z934|B7Z934_HUMAN;tr|A0A0A0MSW2|A0A0A0MSW2_HUMAN;sp|Q9HAK2|COE2_HUMAN;tr|E9PEI2|E9PEI2_HUMAN;sp|Q9BQW3|COE4_HUMAN;sp|Q9BQW3-1|COE4_HUMAN	E5RFQ1	25161000	0	0.0474711	0	1.22888e+07	0.500867	7.40073	0	0.0201421	0	3	0	4	0	7				3693	67;20589;29200	True;True;True	67;20772;29453	244;245;54164;77238;77239	324;325;326;63296;90227;90228;90229	326;63296;90229			-1;-1;-1;-1;-1;-1;-1;-1;-1;-1;-1;-1;-1;-1
sp|Q5T5X7|BEND3_HUMAN	sp|Q5T5X7|BEND3_HUMAN	3	3	3	sp|Q5T5X7|BEND3_HUMAN BEN domain-containing protein 3 OS=Homo sapiens OX=9606 GN=BEND3 PE=1 SV=1	1	3	3	3	3	0	1	1	3	0	1	1	3	0	1	1	5	5	5	94.474	828	828	0	7.3211	5	0	1.1	1.1	36182000	sp|Q5T5X7|BEND3_HUMAN	Q5T5X7	23780000	0	0.0272237	0.0214888	1.16073e+07	0.500903	7.37621	0	0.011665	0.00923361	3	0	1	1	5				2345	15256;16574;23639	True;True;True	15378;16699;23848	40099;40100;40101;43541;61815	46852;46853;46854;50802;72165	46854;50802;72165			-1
sp|Q15386|UBE3C_HUMAN	sp|Q15386|UBE3C_HUMAN	1	1	1	sp|Q15386|UBE3C_HUMAN Ubiquitin-protein ligase E3C OS=Homo sapiens OX=9606 GN=UBE3C PE=1 SV=3	1	1	1	1	1	0	0	1	1	0	0	1	1	0	0	1	1.6	1.6	1.6	123.92	1083	1083	0	22.71	1.6	0	0	1.6	33395000	sp|Q15386|UBE3C_HUMAN	Q15386	18422000	0	0	0.0491953	8.98987e+06	0.500914	7.26534	0	0	0.0208563	1	0	0	1	2				2128	21163	TRUE	21349	55588;55589	64945;64946	64946			-1
tr|A0A0J9YXV4|A0A0J9YXV4_HUMAN;tr|A0A0J9YWM9|A0A0J9YWM9_HUMAN;sp|Q969X6-2|UTP4_HUMAN;sp|Q969X6|UTP4_HUMAN;tr|H3BSH7|H3BSH7_HUMAN;tr|A0A0J9YWK2|A0A0J9YWK2_HUMAN;sp|Q969X6-3|UTP4_HUMAN	tr|A0A0J9YXV4|A0A0J9YXV4_HUMAN;tr|A0A0J9YWM9|A0A0J9YWM9_HUMAN;sp|Q969X6-2|UTP4_HUMAN;sp|Q969X6|UTP4_HUMAN;tr|H3BSH7|H3BSH7_HUMAN;tr|A0A0J9YWK2|A0A0J9YWK2_HUMAN;sp|Q969X6-3|UTP4_HUMAN	2;2;2;2;2;1;1	2;2;2;2;2;1;1	2;2;2;2;2;1;1	tr|A0A0J9YXV4|A0A0J9YXV4_HUMAN U3 small nucleolar RNA-associated protein 4 homolog (Fragment) OS=Homo sapiens OX=9606 GN=UTP4 PE=1 SV=1;tr|A0A0J9YWM9|A0A0J9YWM9_HUMAN U3 small nucleolar RNA-associated protein 4 homolog (Fragment) OS=Homo sapiens OX=9606 GN	7	2	2	2	1	1	1	0	1	1	1	0	1	1	1	0	6.1	6.1	6.1	44.445	396	396;511;571;686;700;450;625	0.0017224	2.1091	2.5	3.5	3.5	0	288700000	tr|A0A0J9YXV4|A0A0J9YXV4_HUMAN;tr|A0A0J9YWM9|A0A0J9YWM9_HUMAN;sp|Q969X6-2|UTP4_HUMAN;sp|Q969X6|UTP4_HUMAN;tr|H3BSH7|H3BSH7_HUMAN;tr|A0A0J9YWK2|A0A0J9YWK2_HUMAN;sp|Q969X6-3|UTP4_HUMAN	A0A0J9	278080000	0	0.0493148	0	1.35694e+08	0.500788	8.44417	0	0.0209058	0	1	1	1	0	3				3116	13247;20502	True;True	13358;20684	35010;35011;53945	40976;40977;63046	40977;63046			-1;-1;-1;-1;-1;-1;-1
tr|Q9NW25|Q9NW25_HUMAN;tr|A0A087WVT6|A0A087WVT6_HUMAN;sp|Q9BWW4-2|SSBP3_HUMAN;sp|Q9BWW4-3|SSBP3_HUMAN;sp|Q9BWW4|SSBP3_HUMAN	tr|Q9NW25|Q9NW25_HUMAN;tr|A0A087WVT6|A0A087WVT6_HUMAN;sp|Q9BWW4-2|SSBP3_HUMAN;sp|Q9BWW4-3|SSBP3_HUMAN;sp|Q9BWW4|SSBP3_HUMAN	1;1;1;1;1	1;1;1;1;1	1;1;1;1;1	tr|Q9NW25|Q9NW25_HUMAN Single stranded DNA binding protein 3, isoform CRA_c OS=Homo sapiens OX=9606 GN=SSBP3 PE=1 SV=1;tr|A0A087WVT6|A0A087WVT6_HUMAN Single-stranded DNA-binding protein 3 OS=Homo sapiens OX=9606 GN=SSBP3 PE=1 SV=1;sp|Q9BWW4-2|SSBP3_HUMAN I	5	1	1	1	1	0	1	1	1	0	1	1	1	0	1	1	6.1	6.1	6.1	28.237	278	278;361;361;368;388	0	12.3	6.1	0	6.1	6.1	34898000	tr|Q9NW25|Q9NW25_HUMAN;tr|A0A087WVT6|A0A087WVT6_HUMAN;sp|Q9BWW4-2|SSBP3_HUMAN;sp|Q9BWW4-3|SSBP3_HUMAN;sp|Q9BWW4|SSBP3_HUMAN	Q9NW25	22266000	0	0.027109	0.0223256	1.08645e+07	0.50092	7.34764	0	0.0116165	0.00958925	2	0	1	1	4				3537	20134	TRUE	20313	52983;52984;52985;52986	61915;61916;61917;61918	61917			-1;-1;-1;-1;-1
sp|Q12948|FOXC1_HUMAN;sp|O43638|FOXS1_HUMAN;sp|Q99958|FOXC2_HUMAN	sp|Q12948|FOXC1_HUMAN	3;1;1	3;1;1	3;1;1	sp|Q12948|FOXC1_HUMAN Forkhead box protein C1 OS=Homo sapiens OX=9606 GN=FOXC1 PE=1 SV=3	3	3	3	3	2	0	1	1	2	0	1	1	2	0	1	1	15.4	15.4	15.4	56.788	553	553;330;501	0	9.85	9	0	6.3	2	59180000	sp|Q12948|FOXC1_HUMAN;sp|O43638|FOXS1_HUMAN;sp|Q99958|FOXC2_HUMAN	Q12948	48481000	0	0.0496817	0	2.36529e+07	0.500873	7.68557	0	0.0210576	0	2	0	1	1	4				1843	6;10716;17643	True;True;True	6;10801;17772	13;28086;28087;46167	15;32796;32797;53876	15;32797;53876			-1;-1;-1
sp|Q6PJI9|WDR59_HUMAN;sp|Q6PJI9-3|WDR59_HUMAN;sp|Q6PJI9-2|WDR59_HUMAN;tr|H3BV71|H3BV71_HUMAN;tr|H3BR95|H3BR95_HUMAN;tr|H3BMH3|H3BMH3_HUMAN;sp|Q6PJI9-4|WDR59_HUMAN;tr|B7Z7V6|B7Z7V6_HUMAN	sp|Q6PJI9|WDR59_HUMAN;sp|Q6PJI9-3|WDR59_HUMAN;sp|Q6PJI9-2|WDR59_HUMAN	3;2;2;1;1;1;1;1	3;2;2;1;1;1;1;1	3;2;2;1;1;1;1;1	sp|Q6PJI9|WDR59_HUMAN GATOR complex protein WDR59 OS=Homo sapiens OX=9606 GN=WDR59 PE=1 SV=2;sp|Q6PJI9-3|WDR59_HUMAN Isoform 3 of GATOR complex protein WDR59 OS=Homo sapiens OX=9606 GN=WDR59;sp|Q6PJI9-2|WDR59_HUMAN Isoform 2 of GATOR complex protein WDR59	8	3	3	3	2	0	2	2	2	0	2	2	2	0	2	2	4.5	4.5	4.5	109.79	974	974;566;571;47;156;300;419;458	0	12.489	3	0	3	3.3	32154000	sp|Q6PJI9|WDR59_HUMAN;sp|Q6PJI9-3|WDR59_HUMAN;sp|Q6PJI9-2|WDR59_HUMAN;tr|H3BV71|H3BV71_HUMAN;tr|H3BR95|H3BR95_HUMAN;tr|H3BMH3|H3BMH3_HUMAN;sp|Q6PJI9-4|WDR59_HUMAN;tr|B7Z7V6|B7Z7V6_HUMAN	Q6PJI9	17758000	0	0.0101797	0.0400974	8.66127e+06	0.500944	7.24939	0	0.00439863	0.017074	4	0	2	2	8				2485	7729;21271;30215	True;True;True	7782;21458;30479	19865;55833;55834;79871;79872;79873	23124;65249;65250;65251;65252;93236;93237;93238	23124;65252;93238			-1;-1;-1;-1;-1;-1;-1;-1
sp|Q14CB8-7|RHG19_HUMAN;sp|Q14CB8-3|RHG19_HUMAN;sp|Q14CB8|RHG19_HUMAN;sp|Q14CB8-2|RHG19_HUMAN;sp|Q14CB8-6|RHG19_HUMAN;sp|Q14CB8-4|RHG19_HUMAN;tr|R4GNI4|R4GNI4_HUMAN;tr|R4GMS4|R4GMS4_HUMAN;sp|Q14CB8-5|RHG19_HUMAN	sp|Q14CB8-7|RHG19_HUMAN;sp|Q14CB8-3|RHG19_HUMAN;sp|Q14CB8|RHG19_HUMAN;sp|Q14CB8-2|RHG19_HUMAN;sp|Q14CB8-6|RHG19_HUMAN	4;4;4;4;3;1;1;1;1	4;4;4;4;3;1;1;1;1	4;4;4;4;3;1;1;1;1	sp|Q14CB8-7|RHG19_HUMAN Isoform 7 of Rho GTPase-activating protein 19 OS=Homo sapiens OX=9606 GN=ARHGAP19;sp|Q14CB8-3|RHG19_HUMAN Isoform 3 of Rho GTPase-activating protein 19 OS=Homo sapiens OX=9606 GN=ARHGAP19;sp|Q14CB8|RHG19_HUMAN Rho GTPase-activating	9	4	4	4	4	0	1	2	4	0	1	2	4	0	1	2	12.9	12.9	12.9	54.081	479	479;485;494;517;465;112;197;300;301	0	11.385	12.9	0	2.9	6.1	60397000	sp|Q14CB8-7|RHG19_HUMAN;sp|Q14CB8-3|RHG19_HUMAN;sp|Q14CB8|RHG19_HUMAN;sp|Q14CB8-2|RHG19_HUMAN;sp|Q14CB8-6|RHG19_HUMAN;sp|Q14CB8-4|RHG19_HUMAN;tr|R4GNI4|R4GNI4_HUMAN;tr|R4GMS4|R4GMS4_HUMAN;sp|Q14CB8-5|RHG19_HUMAN	Q14CB8	44872000	0	0	0.0510122	2.1878e+07	0.500899	7.65198	0	0	0.0216078	5	0	1	2	8				2068	18319;19633;20392;28150	True;True;True;True	18456;19804;20574;28397	47804;47805;51615;51616;53694;53695;74321	55738;55739;60295;60296;62764;62765;62766;86824	55739;60296;62765;86824			-1;-1;-1;-1;-1;-1;-1;-1;-1
sp|Q9H334-8|FOXP1_HUMAN;sp|Q9H334-4|FOXP1_HUMAN;sp|Q9H334|FOXP1_HUMAN;sp|Q9H334-7|FOXP1_HUMAN;tr|A0A3B3IU08|A0A3B3IU08_HUMAN;tr|A0A3B3IU15|A0A3B3IU15_HUMAN;tr|A0A3B3IST0|A0A3B3IST0_HUMAN;tr|G5E965|G5E965_HUMAN;tr|A0A3B3IRS5|A0A3B3IRS5_HUMAN;tr|A0A3B3IUB6|A0A3B3IUB6_HUMAN;tr|A0A3B3IST6|A0A3B3IST6_HUMAN;tr|C9J0F0|C9J0F0_HUMAN;sp|Q9H334-3|FOXP1_HUMAN;tr|A0A3B3IRY1|A0A3B3IRY1_HUMAN;sp|Q9H334-6|FOXP1_HUMAN;tr|C9IYY1|C9IYY1_HUMAN;tr|A0A3B3IRW5|A0A3B3IRW5_HUMAN;tr|A0A0B4J2F3|A0A0B4J2F3_HUMAN;tr|A0A3B3IT14|A0A3B3IT14_HUMAN;tr|A0A3B3IT26|A0A3B3IT26_HUMAN;tr|A0A087X2G3|A0A087X2G3_HUMAN;tr|A0A087WVT2|A0A087WVT2_HUMAN;tr|A0A3B3IT66|A0A3B3IT66_HUMAN	sp|Q9H334-8|FOXP1_HUMAN;sp|Q9H334-4|FOXP1_HUMAN;sp|Q9H334|FOXP1_HUMAN;sp|Q9H334-7|FOXP1_HUMAN;tr|A0A3B3IU08|A0A3B3IU08_HUMAN;tr|A0A3B3IU15|A0A3B3IU15_HUMAN;tr|A0A3B3IST0|A0A3B3IST0_HUMAN;tr|G5E965|G5E965_HUMAN;tr|A0A3B3IRS5|A0A3B3IRS5_HUMAN;tr|A0A3B3IUB6|A0A3B3IUB6_HUMAN;tr|A0A3B3IST6|A0A3B3IST6_HUMAN;tr|C9J0F0|C9J0F0_HUMAN;sp|Q9H334-3|FOXP1_HUMAN;tr|A0A3B3IRY1|A0A3B3IRY1_HUMAN;sp|Q9H334-6|FOXP1_HUMAN;tr|C9IYY1|C9IYY1_HUMAN;tr|A0A3B3IRW5|A0A3B3IRW5_HUMAN;tr|A0A0B4J2F3|A0A0B4J2F3_HUMAN;tr|A0A3B3IT14|A0A3B3IT14_HUMAN;tr|A0A3B3IT26|A0A3B3IT26_HUMAN;tr|A0A087X2G3|A0A087X2G3_HUMAN;tr|A0A087WVT2|A0A087WVT2_HUMAN;tr|A0A3B3IT66|A0A3B3IT66_HUMAN	2;2;2;2;2;2;2;2;2;2;2;2;1;1;1;1;1;1;1;1;1;1;1	2;2;2;2;2;2;2;2;2;2;2;2;1;1;1;1;1;1;1;1;1;1;1	2;2;2;2;2;2;2;2;2;2;2;2;1;1;1;1;1;1;1;1;1;1;1	sp|Q9H334-8|FOXP1_HUMAN Isoform 8 of Forkhead box protein P1 OS=Homo sapiens OX=9606 GN=FOXP1;sp|Q9H334-4|FOXP1_HUMAN Isoform 4 of Forkhead box protein P1 OS=Homo sapiens OX=9606 GN=FOXP1;sp|Q9H334|FOXP1_HUMAN Forkhead box protein P1 OS=Homo sapiens OX=960	23	2	2	2	2	0	0	2	2	0	0	2	2	0	0	2	6.9	6.9	6.9	77.362	693	693;679;677;676;334;335;676;566;675;672;628;612;603;89;601;123;576;576;410;210;207;148;577	0	136.06	6.9	0	0	6.9	56383000	sp|Q9H334-8|FOXP1_HUMAN;sp|Q9H334-4|FOXP1_HUMAN;sp|Q9H334|FOXP1_HUMAN;sp|Q9H334-7|FOXP1_HUMAN;tr|A0A3B3IU08|A0A3B3IU08_HUMAN;tr|A0A3B3IU15|A0A3B3IU15_HUMAN;tr|A0A3B3IST0|A0A3B3IST0_HUMAN;tr|G5E965|G5E965_HUMAN;tr|A0A3B3IRS5|A0A3B3IRS5_HUMAN;tr|A0A3B3IUB6|A0A3B3IUB6_HUMAN;tr|A0A3B3IST6|A0A3B3IST6_HUMAN;tr|C9J0F0|C9J0F0_HUMAN;sp|Q9H334-3|FOXP1_HUMAN;tr|A0A3B3IRY1|A0A3B3IRY1_HUMAN;sp|Q9H334-6|FOXP1_HUMAN;tr|C9IYY1|C9IYY1_HUMAN;tr|A0A3B3IRW5|A0A3B3IRW5_HUMAN;tr|A0A0B4J2F3|A0A0B4J2F3_HUMAN;tr|A0A3B3IT14|A0A3B3IT14_HUMAN;tr|A0A3B3IT26|A0A3B3IT26_HUMAN;tr|A0A087X2G3|A0A087X2G3_HUMAN;tr|A0A087WVT2|A0A087WVT2_HUMAN;tr|A0A3B3IT66|A0A3B3IT66_HUMAN	Q9H334	40704000	0	0	0.0515149	1.98409e+07	0.500913	7.60964	0	0	0.0218154	4	0	0	2	6				3668	6356;21277	True;True	6402;21464	16420;16421;55861;55862	19217;19218;19219;65286;65287;65288	19217;65287			-1;-1;-1;-1;-1;-1;-1;-1;-1;-1;-1;-1;-1;-1;-1;-1;-1;-1;-1;-1;-1;-1;-1
sp|Q86UV5-2|UBP48_HUMAN;sp|Q86UV5|UBP48_HUMAN;sp|Q86UV5-8|UBP48_HUMAN;tr|A0A0A0MRS6|A0A0A0MRS6_HUMAN;sp|Q86UV5-5|UBP48_HUMAN;tr|H3BLX5|H3BLX5_HUMAN;sp|Q86UV5-6|UBP48_HUMAN;sp|Q86UV5-4|UBP48_HUMAN;sp|Q86UV5-7|UBP48_HUMAN;sp|Q86UV5-3|UBP48_HUMAN	sp|Q86UV5-2|UBP48_HUMAN;sp|Q86UV5|UBP48_HUMAN;sp|Q86UV5-8|UBP48_HUMAN;tr|A0A0A0MRS6|A0A0A0MRS6_HUMAN;sp|Q86UV5-5|UBP48_HUMAN	3;3;3;2;2;1;1;1;1;1	3;3;3;2;2;1;1;1;1;1	3;3;3;2;2;1;1;1;1;1	sp|Q86UV5-2|UBP48_HUMAN Isoform 2 of Ubiquitin carboxyl-terminal hydrolase 48 OS=Homo sapiens OX=9606 GN=USP48;sp|Q86UV5|UBP48_HUMAN Ubiquitin carboxyl-terminal hydrolase 48 OS=Homo sapiens OX=9606 GN=USP48 PE=1 SV=1;sp|Q86UV5-8|UBP48_HUMAN Isoform 8 of Ub	10	3	3	3	3	0	0	1	3	0	0	1	3	0	0	1	5.6	5.6	5.6	112.96	983	983;1035;1047;521;521;115;154;392;485;703	0	27.754	5.6	0	0	2.3	49858000	sp|Q86UV5-2|UBP48_HUMAN;sp|Q86UV5|UBP48_HUMAN;sp|Q86UV5-8|UBP48_HUMAN;tr|A0A0A0MRS6|A0A0A0MRS6_HUMAN;sp|Q86UV5-5|UBP48_HUMAN;tr|H3BLX5|H3BLX5_HUMAN;sp|Q86UV5-6|UBP48_HUMAN;sp|Q86UV5-4|UBP48_HUMAN;sp|Q86UV5-7|UBP48_HUMAN;sp|Q86UV5-3|UBP48_HUMAN	Q86UV5	33852000	0	0	0.052586	1.64924e+07	0.500941	7.52958	0	0	0.0222576	3	0	0	1	4				2656	10203;11409;12233	True;True;True	10286;11498;12335	26765;29891;32166;32167	31259;34882;37611;37612	31259;34882;37611			-1;-1;-1;-1;-1;-1;-1;-1;-1;-1
tr|W0S4B9|W0S4B9_HUMAN;sp|P16591-3|FER_HUMAN;sp|P16591-2|FER_HUMAN;sp|P16591|FER_HUMAN	tr|W0S4B9|W0S4B9_HUMAN;sp|P16591-3|FER_HUMAN;sp|P16591-2|FER_HUMAN;sp|P16591|FER_HUMAN	2;2;2;2	2;2;2;2	2;2;2;2	tr|W0S4B9|W0S4B9_HUMAN Tyrosine-protein kinase OS=Homo sapiens OX=9606 GN=FER PE=1 SV=1;sp|P16591-3|FER_HUMAN Isoform 3 of Tyrosine-protein kinase Fer OS=Homo sapiens OX=9606 GN=FER;sp|P16591-2|FER_HUMAN Isoform 2 of Tyrosine-protein kinase Fer OS=Homo sap	4	2	2	2	2	0	1	0	2	0	1	0	2	0	1	0	7.1	7.1	7.1	46.954	411	411;453;647;822	0	9.5456	7.1	0	3.9	0	32499000	tr|W0S4B9|W0S4B9_HUMAN;sp|P16591-3|FER_HUMAN;sp|P16591-2|FER_HUMAN;sp|P16591|FER_HUMAN	W0S4B9	21122000	0	0.052835	0	1.02892e+07	0.500972	7.32474	0	0.0223603	0	1	0	1	0	2				900	18775;30718	True;True	18927;30984	49088;81135;81136	57326;94697;94698	57326;94697			-1;-1;-1;-1
tr|B1ALD0|B1ALD0_HUMAN;sp|Q9Y6B7|AP4B1_HUMAN;tr|B1ALD3|B1ALD3_HUMAN;tr|B1ALD1|B1ALD1_HUMAN;sp|Q9Y6B7-2|AP4B1_HUMAN	tr|B1ALD0|B1ALD0_HUMAN;sp|Q9Y6B7|AP4B1_HUMAN	4;4;1;1;1	4;4;1;1;1	4;4;1;1;1	tr|B1ALD0|B1ALD0_HUMAN AP complex subunit beta OS=Homo sapiens OX=9606 GN=AP4B1 PE=1 SV=1;sp|Q9Y6B7|AP4B1_HUMAN AP-4 complex subunit beta-1 OS=Homo sapiens OX=9606 GN=AP4B1 PE=1 SV=2	5	4	4	4	3	0	2	2	3	0	2	2	3	0	2	2	10.3	10.3	10.3	64.574	571	571;739;175;296;302	0	3.9764	8.4	0	3.5	2.8	63224000	tr|B1ALD0|B1ALD0_HUMAN;sp|Q9Y6B7|AP4B1_HUMAN;tr|B1ALD3|B1ALD3_HUMAN;tr|B1ALD1|B1ALD1_HUMAN;sp|Q9Y6B7-2|AP4B1_HUMAN	B1ALD0	48002000	0	0.016189	0.0385598	2.33615e+07	0.500971	7.68126	0	0.00697451	0.0164315	3	0	2	2	7				4465	15245;16337;18267;22900	True;True;True;True	15367;16462;18404;23102	40071;40072;42926;47691;47692;47693;59840	46822;46823;50092;55615;55616;55617;69873	46822;50092;55615;69873			-1;-1;-1;-1;-1
tr|A0A7I2V482|A0A7I2V482_HUMAN;sp|P13995-2|MTDC_HUMAN;tr|A0A7I2V2U6|A0A7I2V2U6_HUMAN;sp|P13995|MTDC_HUMAN;tr|A0A7I2YQD4|A0A7I2YQD4_HUMAN;tr|B9A062|B9A062_HUMAN;tr|B8ZZU9|B8ZZU9_HUMAN	tr|A0A7I2V482|A0A7I2V482_HUMAN;sp|P13995-2|MTDC_HUMAN;tr|A0A7I2V2U6|A0A7I2V2U6_HUMAN;sp|P13995|MTDC_HUMAN;tr|A0A7I2YQD4|A0A7I2YQD4_HUMAN;tr|B9A062|B9A062_HUMAN;tr|B8ZZU9|B8ZZU9_HUMAN	2;2;2;2;1;1;1	2;2;2;2;1;1;1	2;2;2;2;1;1;1	tr|A0A7I2V482|A0A7I2V482_HUMAN Methenyltetrahydrofolate cyclohydrolase OS=Homo sapiens OX=9606 GN=MTHFD2 PE=1 SV=1;sp|P13995-2|MTDC_HUMAN Isoform 2 of Bifunctional methylenetetrahydrofolate dehydrogenase/cyclohydrolase, mitochondrial OS=Homo sapiens OX=960	7	2	2	2	2	0	0	1	2	0	0	1	2	0	0	1	15.1	15.1	15.1	23.173	212	212;248;324;350;203;222;267	0.0002649	2.7146	15.1	0	0	5.2	59473000	tr|A0A7I2V482|A0A7I2V482_HUMAN;sp|P13995-2|MTDC_HUMAN;tr|A0A7I2V2U6|A0A7I2V2U6_HUMAN;sp|P13995|MTDC_HUMAN;tr|A0A7I2YQD4|A0A7I2YQD4_HUMAN;tr|B9A062|B9A062_HUMAN;tr|B8ZZU9|B8ZZU9_HUMAN	A0A7I2	42604000	0	0	0.0554248	2.07276e+07	0.500978	7.62945	0	0	0.0234273	1	0	0	1	2				864	11168;17730	True;True	11257;17859	29255;46364;46365	34160;54086;54087	34160;54087			-1;-1;-1;-1;-1;-1;-1
tr|B0QYQ6|B0QYQ6_HUMAN;sp|Q674X7-4|KAZRN_HUMAN;sp|Q674X7-3|KAZRN_HUMAN;sp|Q674X7-5|KAZRN_HUMAN;sp|Q674X7-2|KAZRN_HUMAN;sp|Q674X7|KAZRN_HUMAN;tr|A0A1B0GWK2|A0A1B0GWK2_HUMAN	tr|B0QYQ6|B0QYQ6_HUMAN;sp|Q674X7-4|KAZRN_HUMAN;sp|Q674X7-3|KAZRN_HUMAN;sp|Q674X7-5|KAZRN_HUMAN;sp|Q674X7-2|KAZRN_HUMAN;sp|Q674X7|KAZRN_HUMAN;tr|A0A1B0GWK2|A0A1B0GWK2_HUMAN	1;1;1;1;1;1;1	1;1;1;1;1;1;1	1;1;1;1;1;1;1	tr|B0QYQ6|B0QYQ6_HUMAN Kazrin (Fragment) OS=Homo sapiens OX=9606 GN=KAZN PE=1 SV=1;sp|Q674X7-4|KAZRN_HUMAN Isoform 4 of Kazrin OS=Homo sapiens OX=9606 GN=KAZN;sp|Q674X7-3|KAZRN_HUMAN Isoform 3 of Kazrin OS=Homo sapiens OX=9606 GN=KAZN;sp|Q674X7-5|KAZRN_HUM	7	1	1	1	1	0	1	0	1	0	1	0	1	0	1	0	10.2	10.2	10.2	19.234	166	166;327;415;421;421;775;863	0	3.0194	10.2	0	10.2	0	31404000	tr|B0QYQ6|B0QYQ6_HUMAN;sp|Q674X7-4|KAZRN_HUMAN;sp|Q674X7-3|KAZRN_HUMAN;sp|Q674X7-5|KAZRN_HUMAN;sp|Q674X7-2|KAZRN_HUMAN;sp|Q674X7|KAZRN_HUMAN;tr|A0A1B0GWK2|A0A1B0GWK2_HUMAN	B0QYQ6	19264000	0	0.0563784	0	9.36793e+06	0.501041	7.28475	0	0.0238195	0	2	0	2	0	4				2407	25637	TRUE	25861	67565;67566;67567;67568	78918;78919;78920;78921	78921			-1;-1;-1;-1;-1;-1;-1
sp|Q15366|PCBP2_HUMAN;sp|Q15366-6|PCBP2_HUMAN;tr|H3BRU6|H3BRU6_HUMAN;tr|H3BSS4|H3BSS4_HUMAN;tr|F8VXH9|F8VXH9_HUMAN;tr|F8W0G4|F8W0G4_HUMAN;tr|F8W1G6|F8W1G6_HUMAN;tr|H3BND9|H3BND9_HUMAN	sp|Q15366|PCBP2_HUMAN;sp|Q15366-6|PCBP2_HUMAN;tr|H3BRU6|H3BRU6_HUMAN	15;14;13;7;5;4;3;2	1;1;1;0;0;0;0;0	1;1;1;0;0;0;0;0	sp|Q15366|PCBP2_HUMAN Poly(rC)-binding protein 2 OS=Homo sapiens OX=9606 GN=PCBP2 PE=1 SV=1;sp|Q15366-6|PCBP2_HUMAN Isoform 6 of Poly(rC)-binding protein 2 OS=Homo sapiens OX=9606 GN=PCBP2;tr|H3BRU6|H3BRU6_HUMAN Poly(rC)-binding protein 2 (Fragment) OS=Hom	8	15	1	1	10	11	8	6	1	0	1	0	1	0	1	0	63	7.9	7.9	38.58	365	365;361;301;184;160;158;202;112	0	3.8957	51.5	52.9	46.3	29.9	58262000	sp|Q15366|PCBP2_HUMAN;sp|Q15366-6|PCBP2_HUMAN;tr|H3BRU6|H3BRU6_HUMAN;tr|H3BSS4|H3BSS4_HUMAN;tr|F8VXH9|F8VXH9_HUMAN;tr|F8W0G4|F8W0G4_HUMAN;tr|F8W1G6|F8W1G6_HUMAN;tr|H3BND9|H3BND9_HUMAN	Q15366	45977000	0	0.0570517	0	2.23509e+07	0.501002	7.66254	0	0.0240962	0	1	0	1	0	2				2122	587;1069;6522;10219;10221;10354;11082;11890;14980;15641;17427;20524;21034;21438;21935	False;False;False;False;False;True;False;False;False;False;False;False;False;False;False	595;596;1079;6568;6569;10302;10304;10437;11170;11984;15102;15765;17556;20706;21220;21630;22128	1634;1635;1636;1637;2888;2889;2890;2891;2892;16782;16783;16784;16785;16786;16787;16788;16789;16790;16791;16792;16793;16794;16795;16796;16797;16798;16799;26798;26800;26801;27141;27142;29012;29013;29014;29015;29016;31201;39459;41128;41129;41130;41131;41132;41133;41134;45598;53980;53981;55231;55232;56269;56270;56271;57539;57540	1986;1987;1988;1989;1990;1991;1992;3446;3447;3448;3449;3450;19628;19629;19630;19631;19632;19633;19634;19635;19636;19637;19638;19639;19640;19641;19642;19643;19644;19645;19646;19647;19648;19649;19650;19651;19652;19653;31296;31298;31299;31705;31706;33891;33892;33893;33894;33895;33896;33897;33898;36492;46137;48037;48038;48039;48040;48041;48042;48043;48044;48045;48046;48047;48048;48049;53182;63083;63084;64530;64531;64532;65737;65738;65739;67252;67253;67254;67255	1991;3446;19644;31296;31299;31706;33892;36492;46137;48047;53182;63083;64530;65737;67254	177	74	-1;-1;-1;-1;-1;-1;-1;-1
sp|O43324|MCA3_HUMAN;tr|H0YAL7|H0YAL7_HUMAN;sp|O43324-2|MCA3_HUMAN;tr|D6RBD7|D6RBD7_HUMAN;tr|C9J1V9|C9J1V9_HUMAN;tr|D6RCQ0|D6RCQ0_HUMAN	sp|O43324|MCA3_HUMAN;tr|H0YAL7|H0YAL7_HUMAN;sp|O43324-2|MCA3_HUMAN;tr|D6RBD7|D6RBD7_HUMAN;tr|C9J1V9|C9J1V9_HUMAN	3;2;2;2;2;1	3;2;2;2;2;1	3;2;2;2;2;1	sp|O43324|MCA3_HUMAN Eukaryotic translation elongation factor 1 epsilon-1 OS=Homo sapiens OX=9606 GN=EEF1E1 PE=1 SV=1;tr|H0YAL7|H0YAL7_HUMAN Eukaryotic translation elongation factor 1 epsilon-1 (Fragment) OS=Homo sapiens OX=9606 GN=EEF1E1 PE=1 SV=1;sp|O433	6	3	3	3	3	0	1	1	3	0	1	1	3	0	1	1	17.2	17.2	17.2	19.81	174	174;136;139;150;151;94	0	4.4328	17.2	0	5.7	5.7	40169000	sp|O43324|MCA3_HUMAN;tr|H0YAL7|H0YAL7_HUMAN;sp|O43324-2|MCA3_HUMAN;tr|D6RBD7|D6RBD7_HUMAN;tr|C9J1V9|C9J1V9_HUMAN;tr|D6RCQ0|D6RCQ0_HUMAN	O43324	25264000	0	0.0280508	0.0291262	1.22809e+07	0.501055	7.4025	0	0.0120146	0.0124686	3	0	1	1	5				307	3871;6893;21013	True;True;True	3901;6941;21199	10243;17749;55178;55179;55180	12026;20733;20734;64469;64470;64471	12026;20734;64469			-1;-1;-1;-1;-1;-1
sp|P31947-2|1433S_HUMAN;sp|P31947|1433S_HUMAN	sp|P31947-2|1433S_HUMAN;sp|P31947|1433S_HUMAN	3;3	1;1	1;1	sp|P31947-2|1433S_HUMAN Isoform 2 of 14-3-3 protein sigma OS=Homo sapiens OX=9606 GN=SFN;sp|P31947|1433S_HUMAN 14-3-3 protein sigma OS=Homo sapiens OX=9606 GN=SFN PE=1 SV=1	2	3	1	1	2	2	2	2	1	0	0	1	1	0	0	1	12	3.7	3.7	24.336	216	216;248	0.0050412	1.4671	8.3	8.3	8.3	8.3	42875000	sp|P31947-2|1433S_HUMAN;sp|P31947|1433S_HUMAN	P31947	25380000	0	0	0.0574816	1.23355e+07	0.501044	7.40449	0	0	0.0242728	1	0	0	1	2				1107	4337;19654;29318	False;False;True	4371;4372;19825;29571	11400;11401;11402;11403;11404;11405;11406;51668;51669;77490;77491	13371;13372;13373;13374;13375;13376;13377;13378;60350;60351;90509;90510	13377;60351;90509			-1;-1
tr|M0R0Q7|M0R0Q7_HUMAN;sp|P18858-2|DNLI1_HUMAN;tr|F5GZ28|F5GZ28_HUMAN;sp|P18858-3|DNLI1_HUMAN;sp|P18858|DNLI1_HUMAN;tr|B4E135|B4E135_HUMAN;tr|M0QY71|M0QY71_HUMAN;tr|M0R1G7|M0R1G7_HUMAN	tr|M0R0Q7|M0R0Q7_HUMAN;sp|P18858-2|DNLI1_HUMAN;tr|F5GZ28|F5GZ28_HUMAN;sp|P18858-3|DNLI1_HUMAN;sp|P18858|DNLI1_HUMAN	5;5;5;5;5;2;1;1	5;5;5;5;5;2;1;1	5;5;5;5;5;2;1;1	tr|M0R0Q7|M0R0Q7_HUMAN DNA ligase OS=Homo sapiens OX=9606 GN=LIG1 PE=1 SV=1;sp|P18858-2|DNLI1_HUMAN Isoform 2 of DNA ligase 1 OS=Homo sapiens OX=9606 GN=LIG1;tr|F5GZ28|F5GZ28_HUMAN DNA ligase OS=Homo sapiens OX=9606 GN=LIG1 PE=1 SV=1;sp|P18858-3|DNLI1_HUMA	8	5	5	5	3	1	2	1	3	1	2	1	3	1	2	1	11.8	11.8	11.8	88.386	800	800;801;851;888;919;415;145;149	0	7.9304	8.1	2.1	3.6	1.8	32908000	tr|M0R0Q7|M0R0Q7_HUMAN;sp|P18858-2|DNLI1_HUMAN;tr|F5GZ28|F5GZ28_HUMAN;sp|P18858-3|DNLI1_HUMAN;sp|P18858|DNLI1_HUMAN;tr|B4E135|B4E135_HUMAN;tr|M0QY71|M0QY71_HUMAN;tr|M0R1G7|M0R1G7_HUMAN	M0R0Q7	18798000	0	0.0423414	0.0164024	9.13081e+06	0.501099	7.27411	0	0.01801	0.00706567	4	1	3	1	9				937	3494;5216;11848;15467;29115	True;True;True;True;True	3521;5254;11940;15590;29368	9311;9312;13565;13566;31084;40715;77014	10991;10992;15836;15837;15838;36345;47560;47561;89979	10991;15836;36345;47561;89979			-1;-1;-1;-1;-1;-1;-1;-1
sp|Q5SVZ6|ZMYM1_HUMAN;tr|Q5SVZ7|Q5SVZ7_HUMAN	sp|Q5SVZ6|ZMYM1_HUMAN	7;3	7;3	7;3	sp|Q5SVZ6|ZMYM1_HUMAN Zinc finger MYM-type protein 1 OS=Homo sapiens OX=9606 GN=ZMYM1 PE=1 SV=1	2	7	7	7	6	0	2	2	6	0	2	2	6	0	2	2	8.2	8.2	8.2	128.72	1142	1142;461	0	12.182	7.3	0	2.2	2.5	61154000	sp|Q5SVZ6|ZMYM1_HUMAN;tr|Q5SVZ7|Q5SVZ7_HUMAN	Q5SVZ6	45789000	0	0.0304838	0.0289179	2.22341e+07	0.501058	7.66076	0	0.0130412	0.0123807	6	0	2	1	9				2327	7584;10713;11290;15752;18568;25842;27702	True;True;True;True;True;True;True	7635;10798;11379;15876;18712;26068;27945	19518;19519;28077;29601;41483;48442;68124;68125;73108;73109	22752;22753;32786;34541;48461;56457;79587;79588;85395;85396	22753;32786;34541;48461;56457;79587;85396			-1;-1
sp|Q5QJ74|TBCEL_HUMAN;tr|A0A2R8YFB7|A0A2R8YFB7_HUMAN;tr|E9PNS0|E9PNS0_HUMAN;tr|E9PP54|E9PP54_HUMAN	sp|Q5QJ74|TBCEL_HUMAN;tr|A0A2R8YFB7|A0A2R8YFB7_HUMAN;tr|E9PNS0|E9PNS0_HUMAN	4;3;2;1	4;3;2;1	4;3;2;1	sp|Q5QJ74|TBCEL_HUMAN Tubulin-specific chaperone cofactor E-like protein OS=Homo sapiens OX=9606 GN=TBCEL PE=1 SV=2;tr|A0A2R8YFB7|A0A2R8YFB7_HUMAN TBCEL-TECTA readthrough (Fragment) OS=Homo sapiens OX=9606 GN=TBCEL-TECTA PE=4 SV=1;tr|E9PNS0|E9PNS0_HUMAN Tu	4	4	4	4	2	0	1	2	2	0	1	2	2	0	1	2	16.3	16.3	16.3	48.194	424	424;477;238;109	0	9.0267	9	0	3.5	9.7	38865000	sp|Q5QJ74|TBCEL_HUMAN;tr|A0A2R8YFB7|A0A2R8YFB7_HUMAN;tr|E9PNS0|E9PNS0_HUMAN;tr|E9PP54|E9PP54_HUMAN	Q5QJ74	21300000	0	0.0118738	0.0493103	1.03339e+07	0.501132	7.32838	0	0.00512636	0.0209039	2	0	1	2	5				2319	13158;16244;28352;31959	True;True;True;True	13269;16369;28601;32232	34763;34764;42686;74904;84386	40661;40662;49814;87546;98541	40662;49814;87546;98541			-1;-1;-1;-1
sp|O96007|MOC2B_HUMAN	sp|O96007|MOC2B_HUMAN	2	2	2	sp|O96007|MOC2B_HUMAN Molybdopterin synthase catalytic subunit OS=Homo sapiens OX=9606 GN=MOCS2 PE=1 SV=1	1	2	2	2	1	0	0	1	1	0	0	1	1	0	0	1	18.6	18.6	18.6	20.944	188	188	0	4.5656	10.6	0	0	8	44792000	sp|O96007|MOC2B_HUMAN	O96007	26129000	0	0	0.0613191	1.26759e+07	0.50111	7.41712	0	0	0.025846	1	0	0	1	2				657	245;15508	True;True	247;15631	746;40808	952;47666	952;47666			-1
sp|Q9Y343-2|SNX24_HUMAN;sp|Q9Y343|SNX24_HUMAN;tr|A8MXB7|A8MXB7_HUMAN	sp|Q9Y343-2|SNX24_HUMAN;sp|Q9Y343|SNX24_HUMAN;tr|A8MXB7|A8MXB7_HUMAN	1;1;1	1;1;1	1;1;1	sp|Q9Y343-2|SNX24_HUMAN Isoform 2 of Sorting nexin-24 OS=Homo sapiens OX=9606 GN=SNX24;sp|Q9Y343|SNX24_HUMAN Sorting nexin-24 OS=Homo sapiens OX=9606 GN=SNX24 PE=1 SV=1;tr|A8MXB7|A8MXB7_HUMAN Sorting nexin-24 OS=Homo sapiens OX=9606 GN=SNX24 PE=1 SV=1	3	1	1	1	1	0	1	0	1	0	1	0	1	0	1	0	5.7	5.7	5.7	18.603	159	159;169;202	0.00026028	2.5384	5.7	0	5.7	0	38899000	sp|Q9Y343-2|SNX24_HUMAN;sp|Q9Y343|SNX24_HUMAN;tr|A8MXB7|A8MXB7_HUMAN	Q9Y343	25567000	0	0.061914	0	1.23996e+07	0.501122	7.40768	0	0.0260894	0	1	0	1	0	2				4352	15236	TRUE	15358	40051;40052	46801;46802	46802			-1;-1;-1
sp|P13473-2|LAMP2_HUMAN;tr|H0YCG2|H0YCG2_HUMAN;sp|P13473|LAMP2_HUMAN;sp|P13473-3|LAMP2_HUMAN	sp|P13473-2|LAMP2_HUMAN;tr|H0YCG2|H0YCG2_HUMAN;sp|P13473|LAMP2_HUMAN;sp|P13473-3|LAMP2_HUMAN	2;1;1;1	2;1;1;1	2;1;1;1	sp|P13473-2|LAMP2_HUMAN Isoform LAMP-2B of Lysosome-associated membrane glycoprotein 2 OS=Homo sapiens OX=9606 GN=LAMP2;tr|H0YCG2|H0YCG2_HUMAN Lysosome-associated membrane glycoprotein 2 (Fragment) OS=Homo sapiens OX=9606 GN=LAMP2 PE=1 SV=1;sp|P13473|LAMP2	4	2	2	2	1	0	1	1	1	0	1	1	1	0	1	1	3.9	3.9	3.9	44.955	410	410;258;410;411	0.0044237	1.6181	2	0	2	2	35237000	sp|P13473-2|LAMP2_HUMAN;tr|H0YCG2|H0YCG2_HUMAN;sp|P13473|LAMP2_HUMAN;sp|P13473-3|LAMP2_HUMAN	P13473	20762000	0	0.0528768	0.0101489	1.00639e+07	0.501166	7.31727	0	0.0223775	0.00438539	1	0	1	1	3				854	12499;25279	True;True	12605;25500	32957;32958;66619	38555;38556;77795	38555;77795			-1;-1;-1;-1
tr|B1AH87|B1AH87_HUMAN;sp|P30536|TSPO_HUMAN	tr|B1AH87|B1AH87_HUMAN;sp|P30536|TSPO_HUMAN	1;1	1;1	1;1	tr|B1AH87|B1AH87_HUMAN Peripheral-type benzodiazepine receptor (Fragment) OS=Homo sapiens OX=9606 GN=TSPO PE=1 SV=1;sp|P30536|TSPO_HUMAN Translocator protein OS=Homo sapiens OX=9606 GN=TSPO PE=1 SV=3	2	1	1	1	1	0	0	1	1	0	0	1	1	0	0	1	21.5	21.5	21.5	11.896	107	107;169	0	4.3952	21.5	0	0	21.5	86343000	tr|B1AH87|B1AH87_HUMAN;sp|P30536|TSPO_HUMAN	B1AH87	67127000	0	0	0.0631361	3.25364e+07	0.501082	7.8269	0	0	0.0265889	2	0	0	1	3				1086	1795	TRUE	1814	4715;4716;4717	5607;5608;5609	5609			-1;-1
sp|Q9NUL3-4|STAU2_HUMAN;tr|E5RJN7|E5RJN7_HUMAN;tr|E7EVI1|E7EVI1_HUMAN;sp|Q9NUL3-6|STAU2_HUMAN;sp|Q9NUL3-8|STAU2_HUMAN;sp|Q9NUL3-3|STAU2_HUMAN;tr|E7EPX0|E7EPX0_HUMAN;sp|Q9NUL3-7|STAU2_HUMAN;tr|E7EVJ4|E7EVJ4_HUMAN;sp|Q9NUL3-2|STAU2_HUMAN;sp|Q9NUL3|STAU2_HUMAN;tr|E5RJ67|E5RJ67_HUMAN	sp|Q9NUL3-4|STAU2_HUMAN;tr|E5RJN7|E5RJN7_HUMAN;tr|E7EVI1|E7EVI1_HUMAN;sp|Q9NUL3-6|STAU2_HUMAN;sp|Q9NUL3-8|STAU2_HUMAN;sp|Q9NUL3-3|STAU2_HUMAN;tr|E7EPX0|E7EPX0_HUMAN;sp|Q9NUL3-7|STAU2_HUMAN;tr|E7EVJ4|E7EVJ4_HUMAN;sp|Q9NUL3-2|STAU2_HUMAN;sp|Q9NUL3|STAU2_HUMAN	3;3;3;3;3;3;3;3;3;3;3;1	3;3;3;3;3;3;3;3;3;3;3;1	3;3;3;3;3;3;3;3;3;3;3;1	sp|Q9NUL3-4|STAU2_HUMAN Isoform 4 of Double-stranded RNA-binding protein Staufen homolog 2 OS=Homo sapiens OX=9606 GN=STAU2;tr|E5RJN7|E5RJN7_HUMAN Double-stranded RNA-binding protein Staufen homolog 2 (Fragment) OS=Homo sapiens OX=9606 GN=STAU2 PE=1 SV=1;t	12	3	3	3	3	0	1	1	3	0	1	1	3	0	1	1	14.4	14.4	14.4	31.723	291	291;320;390;398;473;479;491;504;511;538;570;135	0	16.469	14.4	0	4.8	4.8	55002000	sp|Q9NUL3-4|STAU2_HUMAN;tr|E5RJN7|E5RJN7_HUMAN;tr|E7EVI1|E7EVI1_HUMAN;sp|Q9NUL3-6|STAU2_HUMAN;sp|Q9NUL3-8|STAU2_HUMAN;sp|Q9NUL3-3|STAU2_HUMAN;tr|E7EPX0|E7EPX0_HUMAN;sp|Q9NUL3-7|STAU2_HUMAN;tr|E7EVJ4|E7EVJ4_HUMAN;sp|Q9NUL3-2|STAU2_HUMAN;sp|Q9NUL3|STAU2_HUMAN;tr|E5RJ67|E5RJ67_HUMAN	Q9NUL3	38091000	0	0.0315951	0.0332108	1.84477e+07	0.501165	7.58082	0	0.0135093	0.014189	3	0	2	1	6				3905	823;18989;30046	True;True;True	833;19155;30309	2240;2241;2242;49748;79446	2690;2691;2692;2693;58095;92731	2692;58095;92731			-1;-1;-1;-1;-1;-1;-1;-1;-1;-1;-1;-1
sp|Q9UGJ1-2|GCP4_HUMAN;sp|Q9UGJ1|GCP4_HUMAN;tr|H3BPU4|H3BPU4_HUMAN;tr|H3BN56|H3BN56_HUMAN	sp|Q9UGJ1-2|GCP4_HUMAN;sp|Q9UGJ1|GCP4_HUMAN;tr|H3BPU4|H3BPU4_HUMAN	5;5;4;1	5;5;4;1	5;5;4;1	sp|Q9UGJ1-2|GCP4_HUMAN Isoform 2 of Gamma-tubulin complex component 4 OS=Homo sapiens OX=9606 GN=TUBGCP4;sp|Q9UGJ1|GCP4_HUMAN Gamma-tubulin complex component 4 OS=Homo sapiens OX=9606 GN=TUBGCP4 PE=1 SV=1;tr|H3BPU4|H3BPU4_HUMAN Gamma-tubulin complex compon	4	5	5	5	4	0	1	1	4	0	1	1	4	0	1	1	11	11	11	76.017	666	666;667;397;82	0	8.8105	9	0	2	2	49133000	sp|Q9UGJ1-2|GCP4_HUMAN;sp|Q9UGJ1|GCP4_HUMAN;tr|H3BPU4|H3BPU4_HUMAN;tr|H3BN56|H3BN56_HUMAN	Q9UGJ1	31958000	0	0.0322861	0.0335887	1.54695e+07	0.501196	7.50458	0	0.0138001	0.0143477	4	0	1	2	7				4114	8622;11799;15705;19977;23326	True;True;True;True;True	8685;11891;15829;20153;23530	22303;30940;41330;41331;52563;60941	25963;36165;48290;48291;48292;61406;71123	25963;36165;48291;61406;71123			-1;-1;-1;-1
sp|Q86U70-3|LDB1_HUMAN;sp|Q86U70-2|LDB1_HUMAN;tr|A0A6E1WJ75|A0A6E1WJ75_HUMAN;sp|Q86U70|LDB1_HUMAN;tr|E9PFI4|E9PFI4_HUMAN;sp|O43679-2|LDB2_HUMAN;sp|O43679-3|LDB2_HUMAN;tr|G5E9Y7|G5E9Y7_HUMAN;sp|O43679|LDB2_HUMAN;tr|H0YA09|H0YA09_HUMAN	sp|Q86U70-3|LDB1_HUMAN;sp|Q86U70-2|LDB1_HUMAN;tr|A0A6E1WJ75|A0A6E1WJ75_HUMAN;sp|Q86U70|LDB1_HUMAN;tr|E9PFI4|E9PFI4_HUMAN;sp|O43679-2|LDB2_HUMAN;sp|O43679-3|LDB2_HUMAN;tr|G5E9Y7|G5E9Y7_HUMAN;sp|O43679|LDB2_HUMAN	4;4;4;4;2;2;2;2;2;1	4;4;4;4;2;2;2;2;2;1	4;4;4;4;2;2;2;2;2;1	sp|Q86U70-3|LDB1_HUMAN Isoform 2 of LIM domain-binding protein 1 OS=Homo sapiens OX=9606 GN=LDB1;sp|Q86U70-2|LDB1_HUMAN Isoform 3 of LIM domain-binding protein 1 OS=Homo sapiens OX=9606 GN=LDB1;tr|A0A6E1WJ75|A0A6E1WJ75_HUMAN LIM domain binding 1, isoform C	10	4	4	4	3	0	2	2	3	0	2	2	3	0	2	2	17.1	17.1	17.1	36.427	316	316;375;409;411;313;331;347;371;373;294	0	21.252	13.3	0	10.1	9.5	64633000	sp|Q86U70-3|LDB1_HUMAN;sp|Q86U70-2|LDB1_HUMAN;tr|A0A6E1WJ75|A0A6E1WJ75_HUMAN;sp|Q86U70|LDB1_HUMAN;tr|E9PFI4|E9PFI4_HUMAN;sp|O43679-2|LDB2_HUMAN;sp|O43679-3|LDB2_HUMAN;tr|G5E9Y7|G5E9Y7_HUMAN;sp|O43679|LDB2_HUMAN;tr|H0YA09|H0YA09_HUMAN	Q86U70	47795000	0	0.0373681	0.0288834	2.31313e+07	0.501175	7.67938	0	0.0159329	0.0123661	3	0	2	2	7				2644	2731;14783;18889;23545	True;True;True;True	2754;14905;19049;23751	7409;38975;38976;49445;61525;61526;61527	8790;45600;45601;57755;71787;71788;71789	8790;45601;57755;71788			-1;-1;-1;-1;-1;-1;-1;-1;-1;-1
sp|O15379-2|HDAC3_HUMAN;sp|O15379|HDAC3_HUMAN;tr|E7ESJ6|E7ESJ6_HUMAN	sp|O15379-2|HDAC3_HUMAN;sp|O15379|HDAC3_HUMAN	5;5;2	4;4;1	4;4;1	sp|O15379-2|HDAC3_HUMAN Isoform 2 of Histone deacetylase 3 OS=Homo sapiens OX=9606 GN=HDAC3;sp|O15379|HDAC3_HUMAN Histone deacetylase 3 OS=Homo sapiens OX=9606 GN=HDAC3 PE=1 SV=2	3	5	4	4	4	1	2	1	4	0	2	1	4	0	2	1	15.4	13.5	13.5	49.111	429	429;428;218	0	6.3446	13.5	1.9	6.8	4	84291000	sp|O15379-2|HDAC3_HUMAN;sp|O15379|HDAC3_HUMAN;tr|E7ESJ6|E7ESJ6_HUMAN	O15379	66021000	0	0.034551	0.035583	3.18921e+07	0.501221	7.81968	0	0.0147519	0.0151849	4	0	2	1	7				274	7388;21793;23187;29462;31247	True;True;True;False;True	7439;21986;23389;29719;31515	19032;19033;57108;60585;60586;60587;77858;82586	22201;22202;66691;70723;70724;70725;90928;96470	22202;66691;70725;90928;96470			-1;-1;-1
sp|Q5TCQ9|MAGI3_HUMAN;sp|Q5TCQ9-1|MAGI3_HUMAN;sp|Q5TCQ9-3|MAGI3_HUMAN;sp|Q5TCQ9-2|MAGI3_HUMAN	sp|Q5TCQ9|MAGI3_HUMAN;sp|Q5TCQ9-1|MAGI3_HUMAN;sp|Q5TCQ9-3|MAGI3_HUMAN;sp|Q5TCQ9-2|MAGI3_HUMAN	8;8;7;7	8;8;7;7	7;7;6;6	sp|Q5TCQ9|MAGI3_HUMAN Membrane-associated guanylate kinase, WW and PDZ domain-containing protein 3 OS=Homo sapiens OX=9606 GN=MAGI3 PE=1 SV=3;sp|Q5TCQ9-1|MAGI3_HUMAN Isoform 4 of Membrane-associated guanylate kinase, WW and PDZ domain-containing protein 3	4	8	8	7	6	0	2	2	6	0	2	2	5	0	2	2	7.2	7.2	6.7	162.95	1481	1481;1506;1125;1150	0	13.896	5.6	0	1.6	1.9	45707000	sp|Q5TCQ9|MAGI3_HUMAN;sp|Q5TCQ9-1|MAGI3_HUMAN;sp|Q5TCQ9-3|MAGI3_HUMAN;sp|Q5TCQ9-2|MAGI3_HUMAN	Q5TCQ9	27570000	0	0.0404294	0.0309901	1.33097e+07	0.501306	7.44044	0	0.0172126	0.0132545	5	0	2	2	9				2361	3709;8709;10598;11036;17222;18440;21237;27557	True;True;True;True;True;True;True;True	3736;8772;10682;11122;17350;18581;21423;27798	9836;22575;27764;28845;45132;48093;48094;55743;72663;72664	11577;26303;32432;33667;52666;56058;56059;65121;84876;84877	11577;26303;32432;33667;52666;56058;65121;84876			-1;-1;-1;-1
sp|Q9H2V7-3|SPNS1_HUMAN;sp|Q9H2V7-2|SPNS1_HUMAN;sp|Q9H2V7|SPNS1_HUMAN;tr|H3BR82|H3BR82_HUMAN;tr|H3BMF4|H3BMF4_HUMAN;sp|Q9H2V7-5|SPNS1_HUMAN;tr|H3BPQ9|H3BPQ9_HUMAN;sp|Q9H2V7-4|SPNS1_HUMAN;tr|H3BT44|H3BT44_HUMAN	sp|Q9H2V7-3|SPNS1_HUMAN;sp|Q9H2V7-2|SPNS1_HUMAN;sp|Q9H2V7|SPNS1_HUMAN;tr|H3BR82|H3BR82_HUMAN;tr|H3BMF4|H3BMF4_HUMAN;sp|Q9H2V7-5|SPNS1_HUMAN;tr|H3BPQ9|H3BPQ9_HUMAN;sp|Q9H2V7-4|SPNS1_HUMAN	3;3;3;3;3;2;2;2;1	3;3;3;3;3;2;2;2;1	3;3;3;3;3;2;2;2;1	sp|Q9H2V7-3|SPNS1_HUMAN Isoform 3 of Protein spinster homolog 1 OS=Homo sapiens OX=9606 GN=SPNS1;sp|Q9H2V7-2|SPNS1_HUMAN Isoform 2 of Protein spinster homolog 1 OS=Homo sapiens OX=9606 GN=SPNS1;sp|Q9H2V7|SPNS1_HUMAN Protein spinster homolog 1 OS=Homo sapie	9	3	3	3	2	0	2	1	2	0	2	1	2	0	2	1	9.3	9.3	9.3	49.012	454	454;476;528;538;573;229;274;455;178	0	3.1508	6.8	0	5.5	3.1	59973000	sp|Q9H2V7-3|SPNS1_HUMAN;sp|Q9H2V7-2|SPNS1_HUMAN;sp|Q9H2V7|SPNS1_HUMAN;tr|H3BR82|H3BR82_HUMAN;tr|H3BMF4|H3BMF4_HUMAN;sp|Q9H2V7-5|SPNS1_HUMAN;tr|H3BPQ9|H3BPQ9_HUMAN;sp|Q9H2V7-4|SPNS1_HUMAN;tr|H3BT44|H3BT44_HUMAN	Q9H2V7	41572000	0	0.0430115	0.0300277	2.00536e+07	0.501304	7.6188	0	0.0182891	0.0128489	2	0	2	1	5				3665	3983;10806;22985	True;True;True	4015;10891;23187	10549;28289;60038;60039;60040	12409;33029;70086;70087;70088	12409;33029;70086			-1;-1;-1;-1;-1;-1;-1;-1;-1
tr|A0A384DVK4|A0A384DVK4_HUMAN;sp|Q7Z5L2-2|R3HCL_HUMAN;sp|Q7Z5L2|R3HCL_HUMAN	tr|A0A384DVK4|A0A384DVK4_HUMAN;sp|Q7Z5L2-2|R3HCL_HUMAN;sp|Q7Z5L2|R3HCL_HUMAN	4;4;4	4;4;4	4;4;4	tr|A0A384DVK4|A0A384DVK4_HUMAN Coiled-coil domain-containing protein R3HCC1L OS=Homo sapiens OX=9606 GN=R3HCC1L PE=1 SV=1;sp|Q7Z5L2-2|R3HCL_HUMAN Isoform 2 of Coiled-coil domain-containing protein R3HCC1L OS=Homo sapiens OX=9606 GN=R3HCC1L;sp|Q7Z5L2|R3HCL_	3	4	4	4	2	0	3	1	2	0	3	1	2	0	3	1	8.4	8.4	8.4	86.293	778	778;778;792	0	12.055	4.4	0	7.1	3.1	48781000	tr|A0A384DVK4|A0A384DVK4_HUMAN;sp|Q7Z5L2-2|R3HCL_HUMAN;sp|Q7Z5L2|R3HCL_HUMAN	A0A384	31016000	0	0.0518272	0.0217014	1.49581e+07	0.501331	7.49159	0	0.0219444	0.00932398	2	0	3	2	7				2610	6758;8166;25946;29053	True;True;True;True	6806;8223;26173;29306	17400;17401;17402;17403;21162;68386;76837	20335;20336;20337;20338;24619;79875;89781	20336;24619;79875;89781			-1;-1;-1
tr|C9JG97|C9JG97_HUMAN;sp|Q13685|AAMP_HUMAN;tr|C9JEH3|C9JEH3_HUMAN;tr|H7C0R2|H7C0R2_HUMAN;tr|C9JTS3|C9JTS3_HUMAN	tr|C9JG97|C9JG97_HUMAN;sp|Q13685|AAMP_HUMAN;tr|C9JEH3|C9JEH3_HUMAN;tr|H7C0R2|H7C0R2_HUMAN;tr|C9JTS3|C9JTS3_HUMAN	4;4;4;2;2	4;4;4;2;2	4;4;4;2;2	tr|C9JG97|C9JG97_HUMAN Angio-associated migratory cell protein OS=Homo sapiens OX=9606 GN=AAMP PE=1 SV=1;sp|Q13685|AAMP_HUMAN Angio-associated migratory cell protein OS=Homo sapiens OX=9606 GN=AAMP PE=1 SV=2;tr|C9JEH3|C9JEH3_HUMAN Angio-associated migrator	5	4	4	4	2	0	2	1	2	0	2	1	2	0	2	1	13.5	13.5	13.5	44.693	415	415;434;435;189;200	0	9.0768	7.2	0	6.3	3.1	63536000	tr|C9JG97|C9JG97_HUMAN;sp|Q13685|AAMP_HUMAN;tr|C9JEH3|C9JEH3_HUMAN;tr|H7C0R2|H7C0R2_HUMAN;tr|C9JTS3|C9JTS3_HUMAN	C9JG97	45649000	0	0.0524867	0.0216376	2.20088e+07	0.501312	7.65943	0	0.0222166	0.00929689	3	0	2	1	6				1955	1839;3115;8994;25902	True;True;True;True	1858;3139;9062;26128	4838;4839;8396;8397;23654;68282	5753;5754;9947;9948;27625;79761	5753;9948;27625;79761			-1;-1;-1;-1;-1
sp|Q6PID6|TTC33_HUMAN;tr|A0A1B0GU95|A0A1B0GU95_HUMAN;tr|A0A1B0GV67|A0A1B0GV67_HUMAN;tr|A0A1B0GUJ4|A0A1B0GUJ4_HUMAN	sp|Q6PID6|TTC33_HUMAN;tr|A0A1B0GU95|A0A1B0GU95_HUMAN;tr|A0A1B0GV67|A0A1B0GV67_HUMAN;tr|A0A1B0GUJ4|A0A1B0GUJ4_HUMAN	3;2;2;2	3;2;2;2	3;2;2;2	sp|Q6PID6|TTC33_HUMAN Tetratricopeptide repeat protein 33 OS=Homo sapiens OX=9606 GN=TTC33 PE=1 SV=2;tr|A0A1B0GU95|A0A1B0GU95_HUMAN Tetratricopeptide repeat protein 33 OS=Homo sapiens OX=9606 GN=TTC33 PE=1 SV=1;tr|A0A1B0GV67|A0A1B0GV67_HUMAN Tetratricopept	4	3	3	3	3	0	1	1	3	0	1	1	3	0	1	1	23.3	23.3	23.3	29.411	262	262;95;111;132	0	5.8413	23.3	0	11.1	5.3	76469000	sp|Q6PID6|TTC33_HUMAN;tr|A0A1B0GU95|A0A1B0GU95_HUMAN;tr|A0A1B0GV67|A0A1B0GV67_HUMAN;tr|A0A1B0GUJ4|A0A1B0GUJ4_HUMAN	Q6PID6	58720000	0	0.0552499	0.019226	2.83059e+07	0.501298	7.76879	0	0.0233553	0.0082705	4	0	1	1	6				2480	21261;30204;30632	True;True;True	21448;30468;30897	55816;55817;79844;79845;80942	65231;65232;93206;93207;93208;94474	65231;93206;94474			-1;-1;-1;-1
sp|Q8WUK0|PTPM1_HUMAN;sp|Q8WUK0-2|PTPM1_HUMAN;sp|Q8WUK0-3|PTPM1_HUMAN;tr|E9PQM0|E9PQM0_HUMAN	sp|Q8WUK0|PTPM1_HUMAN;sp|Q8WUK0-2|PTPM1_HUMAN	3;2;1;1	3;2;1;1	3;2;1;1	sp|Q8WUK0|PTPM1_HUMAN Phosphatidylglycerophosphatase and protein-tyrosine phosphatase 1 OS=Homo sapiens OX=9606 GN=PTPMT1 PE=1 SV=1;sp|Q8WUK0-2|PTPM1_HUMAN Isoform 2 of Phosphatidylglycerophosphatase and protein-tyrosine phosphatase 1 OS=Homo sapiens OX=96	4	3	3	3	3	0	1	0	3	0	1	0	3	0	1	0	17.4	17.4	17.4	22.843	201	201;137;151;168	0	7.8564	17.4	0	6.5	0	53723000	sp|Q8WUK0|PTPM1_HUMAN;sp|Q8WUK0-2|PTPM1_HUMAN;sp|Q8WUK0-3|PTPM1_HUMAN;tr|E9PQM0|E9PQM0_HUMAN	Q8WUK0	37277000	0	0.0763755	0	1.79529e+07	0.501345	7.57144	0	0.0319638	0	4	0	1	0	5				2977	7530;10152;11249	True;True;True	7581;10233;11338	19377;26612;29492;29493;29494	22589;22590;31076;34420;34421;34422	22589;31076;34420			-1;-1;-1;-1
tr|A0A1B0GWA0|A0A1B0GWA0_HUMAN	tr|A0A1B0GWA0|A0A1B0GWA0_HUMAN	2	2	2	tr|A0A1B0GWA0|A0A1B0GWA0_HUMAN Zinc finger protein 654 OS=Homo sapiens OX=9606 GN=ZNF654 PE=1 SV=1	1	2	2	2	1	0	1	1	1	0	1	1	1	0	1	1	2.7	2.7	2.7	127.87	1128	1128	0	2.8534	1.3	0	1.3	1.4	51452000	tr|A0A1B0GWA0|A0A1B0GWA0_HUMAN	A0A1B0	34356000	0	0.0700039	0.0066425	1.6544e+07	0.501364	7.536	0	0.0293854	0.00287526	1	0	1	0	2				4509	3545;22378	True;True	3572;22574	9443;9444;58518	11141;11142;68347	11141;68347			-1
sp|Q96JM7-2|LMBL3_HUMAN;sp|Q96JM7|LMBL3_HUMAN	sp|Q96JM7-2|LMBL3_HUMAN;sp|Q96JM7|LMBL3_HUMAN	3;3	3;3	3;3	sp|Q96JM7-2|LMBL3_HUMAN Isoform 2 of Lethal(3)malignant brain tumor-like protein 3 OS=Homo sapiens OX=9606 GN=L3MBTL3;sp|Q96JM7|LMBL3_HUMAN Lethal(3)malignant brain tumor-like protein 3 OS=Homo sapiens OX=9606 GN=L3MBTL3 PE=1 SV=2	2	3	3	3	3	0	1	1	3	0	1	1	3	0	1	1	6.9	6.9	6.9	85.756	755	755;780	0	26.026	6.9	0	3.2	2.1	61843000	sp|Q96JM7-2|LMBL3_HUMAN;sp|Q96JM7|LMBL3_HUMAN	Q96JM7	40030000	0	0.0180174	0.0589239	1.92735e+07	0.501368	7.60239	0	0.0077552	0.0248648	4	0	2	1	7				3257	2533;15027;23818	True;True;True	2554;15149;24027	6911;39555;39556;62284;62285	8227;46242;46243;46244;72680;72681;72682	8227;46244;72681			-1;-1
sp|Q9BZF3-2|OSBL6_HUMAN;sp|Q9BZF3-4|OSBL6_HUMAN;sp|Q9BZF3|OSBL6_HUMAN;sp|Q9BZF3-3|OSBL6_HUMAN;sp|Q9BZF3-5|OSBL6_HUMAN	sp|Q9BZF3-2|OSBL6_HUMAN;sp|Q9BZF3-4|OSBL6_HUMAN;sp|Q9BZF3|OSBL6_HUMAN;sp|Q9BZF3-3|OSBL6_HUMAN;sp|Q9BZF3-5|OSBL6_HUMAN	4;4;4;4;4	3;3;3;3;3	3;3;3;3;3	sp|Q9BZF3-2|OSBL6_HUMAN Isoform 2 of Oxysterol-binding protein-related protein 6 OS=Homo sapiens OX=9606 GN=OSBPL6;sp|Q9BZF3-4|OSBL6_HUMAN Isoform 4 of Oxysterol-binding protein-related protein 6 OS=Homo sapiens OX=9606 GN=OSBPL6;sp|Q9BZF3|OSBL6_HUMAN Oxys	5	4	3	3	2	1	0	3	2	0	0	2	2	0	0	2	7.8	5.8	5.8	102.29	898	898;903;934;938;959	0	4.8314	4.8	2	0	6.2	56786000	sp|Q9BZF3-2|OSBL6_HUMAN;sp|Q9BZF3-4|OSBL6_HUMAN;sp|Q9BZF3|OSBL6_HUMAN;sp|Q9BZF3-3|OSBL6_HUMAN;sp|Q9BZF3-5|OSBL6_HUMAN	Q9BZF3	33300000	0	0	0.0771656	1.60315e+07	0.501367	7.52244	0	0	0.0322825	2	0	0	2	4				3578	846;19300;29983;30706	False;True;True;True	856;19469;30245;30972	2287;2288;50762;79290;79291;81102	2750;2751;59335;92559;92560;94660	2750;59335;92560;94660			-1;-1;-1;-1;-1
sp|Q9H9Y6-2|RPA2_HUMAN;sp|Q9H9Y6|RPA2_HUMAN;sp|Q9H9Y6-3|RPA2_HUMAN;sp|Q9H9Y6-4|RPA2_HUMAN;sp|Q9H9Y6-5|RPA2_HUMAN	sp|Q9H9Y6-2|RPA2_HUMAN;sp|Q9H9Y6|RPA2_HUMAN;sp|Q9H9Y6-3|RPA2_HUMAN;sp|Q9H9Y6-4|RPA2_HUMAN;sp|Q9H9Y6-5|RPA2_HUMAN	4;4;4;3;3	4;4;4;3;3	4;4;4;3;3	sp|Q9H9Y6-2|RPA2_HUMAN Isoform 2 of DNA-directed RNA polymerase I subunit RPA2 OS=Homo sapiens OX=9606 GN=POLR1B;sp|Q9H9Y6|RPA2_HUMAN DNA-directed RNA polymerase I subunit RPA2 OS=Homo sapiens OX=9606 GN=POLR1B PE=1 SV=2;sp|Q9H9Y6-3|RPA2_HUMAN Isoform 3 of	5	4	4	4	2	1	1	2	2	1	1	2	2	1	1	2	5.5	5.5	5.5	121.99	1079	1079;1135;1173;924;952	0	6.422	2.5	1.6	1.4	2.4	46969000	sp|Q9H9Y6-2|RPA2_HUMAN;sp|Q9H9Y6|RPA2_HUMAN;sp|Q9H9Y6-3|RPA2_HUMAN;sp|Q9H9Y6-4|RPA2_HUMAN;sp|Q9H9Y6-5|RPA2_HUMAN	Q9H9Y6	26337000	0	0.0394946	0.0398477	1.2666e+07	0.501453	7.42057	0	0.0168222	0.0169698	2	1	1	2	6				3762	1570;3072;20885;25997	True;True;True;True	1584;3095;21070;26225	4160;8245;8246;54866;54867;68525	4951;9775;9776;64114;64115;80043	4951;9775;64115;80043			-1;-1;-1;-1;-1
tr|K7EII7|K7EII7_HUMAN;sp|P51570|GALK1_HUMAN	tr|K7EII7|K7EII7_HUMAN;sp|P51570|GALK1_HUMAN	1;1	1;1	1;1	tr|K7EII7|K7EII7_HUMAN Galactokinase (Fragment) OS=Homo sapiens OX=9606 GN=GALK1 PE=1 SV=1;sp|P51570|GALK1_HUMAN Galactokinase OS=Homo sapiens OX=9606 GN=GALK1 PE=1 SV=1	2	1	1	1	1	0	1	0	1	0	1	0	1	0	1	0	16.3	16.3	16.3	20.14	184	184;392	0.0012398	2.1626	16.3	0	16.3	0	44349000	tr|K7EII7|K7EII7_HUMAN;sp|P51570|GALK1_HUMAN	K7EII7	27232000	0	0.0794963	0	1.30955e+07	0.501423	7.43508	0	0.0332211	0	1	0	1	0	2				1379	24016	TRUE	24228	62827;62828	73321;73322	73321			-1;-1
sp|O43683-2|BUB1_HUMAN;sp|O43683-3|BUB1_HUMAN;sp|O43683|BUB1_HUMAN;tr|A0A590UK50|A0A590UK50_HUMAN	sp|O43683-2|BUB1_HUMAN;sp|O43683-3|BUB1_HUMAN;sp|O43683|BUB1_HUMAN;tr|A0A590UK50|A0A590UK50_HUMAN	5;5;5;4	5;5;5;4	5;5;5;4	sp|O43683-2|BUB1_HUMAN Isoform 2 of Mitotic checkpoint serine/threonine-protein kinase BUB1 OS=Homo sapiens OX=9606 GN=BUB1;sp|O43683-3|BUB1_HUMAN Isoform 3 of Mitotic checkpoint serine/threonine-protein kinase BUB1 OS=Homo sapiens OX=9606 GN=BUB1;sp|O4368	4	5	5	5	3	0	4	1	3	0	4	1	3	0	4	1	7.9	7.9	7.9	115.84	1028	1028;1065;1085;434	0	17.612	5.2	0	6.8	1.8	49122000	sp|O43683-2|BUB1_HUMAN;sp|O43683-3|BUB1_HUMAN;sp|O43683|BUB1_HUMAN;tr|A0A590UK50|A0A590UK50_HUMAN	O43683	30794000	0	0.0668878	0.012897	1.48063e+07	0.501434	7.48847	0	0.0281187	0.00556527	3	0	4	1	8				339	1990;4837;15643;24951;27889	True;True;True;True;True	2009;4873;15767;25167;28134	5495;12676;41140;41141;41142;65331;73652;73653	6577;14810;48055;48056;48057;76321;86037;86038	6577;14810;48057;76321;86037			-1;-1;-1;-1
tr|H7C224|H7C224_HUMAN;sp|P51617-4|IRAK1_HUMAN;sp|P51617-2|IRAK1_HUMAN;sp|P51617-3|IRAK1_HUMAN;tr|D3YTB5|D3YTB5_HUMAN;sp|P51617|IRAK1_HUMAN;tr|H7C2I6|H7C2I6_HUMAN;tr|H7C3C1|H7C3C1_HUMAN	tr|H7C224|H7C224_HUMAN;sp|P51617-4|IRAK1_HUMAN;sp|P51617-2|IRAK1_HUMAN;sp|P51617-3|IRAK1_HUMAN;tr|D3YTB5|D3YTB5_HUMAN;sp|P51617|IRAK1_HUMAN;tr|H7C2I6|H7C2I6_HUMAN	4;4;4;4;4;4;3;1	4;4;4;4;4;4;3;1	4;4;4;4;4;4;3;1	tr|H7C224|H7C224_HUMAN Interleukin-1 receptor-associated kinase 1 (Fragment) OS=Homo sapiens OX=9606 GN=IRAK1 PE=1 SV=1;sp|P51617-4|IRAK1_HUMAN Isoform 4 of Interleukin-1 receptor-associated kinase 1 OS=Homo sapiens OX=9606 GN=IRAK1;sp|P51617-2|IRAK1_HUMAN	8	4	4	4	2	0	0	3	2	0	0	3	2	0	0	3	14	14	14	42.111	392	392;633;682;693;708;712;276;218	0	7.6514	6.6	0	0	11	54926000	tr|H7C224|H7C224_HUMAN;sp|P51617-4|IRAK1_HUMAN;sp|P51617-2|IRAK1_HUMAN;sp|P51617-3|IRAK1_HUMAN;tr|D3YTB5|D3YTB5_HUMAN;sp|P51617|IRAK1_HUMAN;tr|H7C2I6|H7C2I6_HUMAN;tr|H7C3C1|H7C3C1_HUMAN	H7C224	30517000	0	0	0.0802015	1.46702e+07	0.501426	7.48454	0	0	0.0335048	2	0	0	3	5				1386	6971;9652;10029;14847	True;True;True;True	7019;9727;10108;14969	17949;17950;25334;26303;39130	20954;20955;29578;30725;45771	20955;29578;30725;45771			-1;-1;-1;-1;-1;-1;-1;-1
sp|Q9UPT9-2|UBP22_HUMAN;sp|Q9UPT9|UBP22_HUMAN;sp|A6NNY8|UBP27_HUMAN;tr|J3QS30|J3QS30_HUMAN;tr|K7ESK0|K7ESK0_HUMAN;tr|K7ERX6|K7ERX6_HUMAN	sp|Q9UPT9-2|UBP22_HUMAN;sp|Q9UPT9|UBP22_HUMAN;sp|A6NNY8|UBP27_HUMAN	4;4;3;1;1;1	4;4;3;1;1;1	4;4;3;1;1;1	sp|Q9UPT9-2|UBP22_HUMAN Isoform 2 of Ubiquitin carboxyl-terminal hydrolase 22 OS=Homo sapiens OX=9606 GN=USP22;sp|Q9UPT9|UBP22_HUMAN Ubiquitin carboxyl-terminal hydrolase 22 OS=Homo sapiens OX=9606 GN=USP22 PE=1 SV=2;sp|A6NNY8|UBP27_HUMAN Ubiquitin carboxy	6	4	4	4	4	0	0	2	4	0	0	2	4	0	0	2	11.9	11.9	11.9	58.179	513	513;525;438;102;107;125	0	9.1276	11.9	0	0	6	128150000	sp|Q9UPT9-2|UBP22_HUMAN;sp|Q9UPT9|UBP22_HUMAN;sp|A6NNY8|UBP27_HUMAN;tr|J3QS30|J3QS30_HUMAN;tr|K7ESK0|K7ESK0_HUMAN;tr|K7ERX6|K7ERX6_HUMAN	Q9UPT9	103270000	0	0	0.0817161	4.96081e+07	0.501356	8.01397	0	0	0.0341133	5	0	0	2	7				4283	2082;3241;22811;31769	True;True;True;True	2102;3265;23009;32041	5756;5757;8682;59583;59584;59585;83853	6900;6901;10263;69599;69600;69601;97906	6901;10263;69600;97906			-1;-1;-1;-1;-1;-1
sp|Q5XKP0|MIC13_HUMAN;tr|A0A140TA86|A0A140TA86_HUMAN	sp|Q5XKP0|MIC13_HUMAN;tr|A0A140TA86|A0A140TA86_HUMAN	2;2	2;2	2;2	sp|Q5XKP0|MIC13_HUMAN MICOS complex subunit MIC13 OS=Homo sapiens OX=9606 GN=MICOS13 PE=1 SV=1;tr|A0A140TA86|A0A140TA86_HUMAN MICOS complex subunit MIC13 OS=Homo sapiens OX=9606 GN=MICOS13 PE=1 SV=1	2	2	2	2	2	0	1	0	2	0	1	0	2	0	1	0	22.9	22.9	22.9	13.087	118	118;140	0.00099975	2.2157	22.9	0	16.9	0	85491000	sp|Q5XKP0|MIC13_HUMAN;tr|A0A140TA86|A0A140TA86_HUMAN	Q5XKP0	67752000	0	0.0823802	0	3.25358e+07	0.501399	7.83092	0	0.0343798	0	2	0	2	0	4				2397	4348;5394	True;True	4383;5432	11434;11435;14039	13408;13409;13410;16440	13408;16440			-1;-1
sp|Q9Y221|NIP7_HUMAN;sp|Q9Y221-2|NIP7_HUMAN;tr|J3QLW7|J3QLW7_HUMAN	sp|Q9Y221|NIP7_HUMAN;sp|Q9Y221-2|NIP7_HUMAN;tr|J3QLW7|J3QLW7_HUMAN	2;2;1	2;2;1	2;2;1	sp|Q9Y221|NIP7_HUMAN 60S ribosome subunit biogenesis protein NIP7 homolog OS=Homo sapiens OX=9606 GN=NIP7 PE=1 SV=1;sp|Q9Y221-2|NIP7_HUMAN Isoform 2 of 60S ribosome subunit biogenesis protein NIP7 homolog OS=Homo sapiens OX=9606 GN=NIP7;tr|J3QLW7|J3QLW7_HU	3	2	2	2	2	0	1	2	2	0	1	2	2	0	1	2	22.2	22.2	22.2	20.462	180	180;133;110	0	7.0703	22.2	0	11.1	22.2	53167000	sp|Q9Y221|NIP7_HUMAN;sp|Q9Y221-2|NIP7_HUMAN;tr|J3QLW7|J3QLW7_HUMAN	Q9Y221	28339000	0	0.0208479	0.0668258	1.35744e+07	0.501586	7.45238	0	0.00896105	0.0280935	2	0	1	2	5				4299	14275;31327	True;True	14395;31596	37627;37628;37629;37630;82790;82791	44021;44022;44023;44024;96719;96720	44022;96720			-1;-1;-1
sp|Q9BTE7|DCNL5_HUMAN;tr|H0YCN4|H0YCN4_HUMAN;tr|E9PM04|E9PM04_HUMAN	sp|Q9BTE7|DCNL5_HUMAN;tr|H0YCN4|H0YCN4_HUMAN;tr|E9PM04|E9PM04_HUMAN	2;2;1	2;2;1	2;2;1	sp|Q9BTE7|DCNL5_HUMAN DCN1-like protein 5 OS=Homo sapiens OX=9606 GN=DCUN1D5 PE=1 SV=1;tr|H0YCN4|H0YCN4_HUMAN DCN1-like protein (Fragment) OS=Homo sapiens OX=9606 GN=DCUN1D5 PE=1 SV=1;tr|E9PM04|E9PM04_HUMAN DCN1-like protein OS=Homo sapiens OX=9606 GN=DCUN	3	2	2	2	2	1	1	1	2	1	1	1	2	1	1	1	8.9	8.9	8.9	27.508	237	237;195;152	0	16.68	8.9	3.8	3.8	3.8	56630000	sp|Q9BTE7|DCNL5_HUMAN;tr|H0YCN4|H0YCN4_HUMAN;tr|E9PM04|E9PM04_HUMAN	Q9BTE7	33137000	0	0.0519526	0.0404326	1.5837e+07	0.501664	7.52031	0	0.0219962	0.0172139	3	1	1	1	6				3472	9499;24142	True;True	9573;24354	24909;63150;63151;63152;63153	29045;29046;73682;73683;73684;73685	29045;73682			-1;-1;-1
sp|P09211|GSTP1_HUMAN;tr|A8MX94|A8MX94_HUMAN;tr|A0A087X243|A0A087X243_HUMAN;tr|A0A087X2E9|A0A087X2E9_HUMAN	sp|P09211|GSTP1_HUMAN;tr|A8MX94|A8MX94_HUMAN	3;2;1;1	3;2;1;1	3;2;1;1	sp|P09211|GSTP1_HUMAN Glutathione S-transferase P OS=Homo sapiens OX=9606 GN=GSTP1 PE=1 SV=2;tr|A8MX94|A8MX94_HUMAN GST class-pi OS=Homo sapiens OX=9606 GN=GSTP1 PE=1 SV=1	4	3	3	3	2	0	0	1	2	0	0	1	2	0	0	1	23.8	23.8	23.8	23.356	210	210;174;69;79	0	17.582	14.8	0	0	9	150940000	sp|P09211|GSTP1_HUMAN;tr|A8MX94|A8MX94_HUMAN;tr|A0A087X243|A0A087X243_HUMAN;tr|A0A087X2E9|A0A087X2E9_HUMAN	P09211	122260000	0	0	0.094254	5.83788e+07	0.501541	8.08728	0	0	0.0391181	2	0	0	1	3				776	1419;4194;18540	True;True;True	1432;4228;18683	3778;11054;48346	4492;12974;56342	4492;12974;56342			-1;-1;-1;-1
sp|P54886-2|P5CS_HUMAN;sp|P54886|P5CS_HUMAN	sp|P54886-2|P5CS_HUMAN;sp|P54886|P5CS_HUMAN	4;4	4;4	4;4	sp|P54886-2|P5CS_HUMAN Isoform Short of Delta-1-pyrroline-5-carboxylate synthase OS=Homo sapiens OX=9606 GN=ALDH18A1;sp|P54886|P5CS_HUMAN Delta-1-pyrroline-5-carboxylate synthase OS=Homo sapiens OX=9606 GN=ALDH18A1 PE=1 SV=2	2	4	4	4	3	0	2	1	3	0	2	1	3	0	2	1	7.9	7.9	7.9	87.088	793	793;795	0	11.751	6.4	0	3	2.9	60059000	sp|P54886-2|P5CS_HUMAN;sp|P54886|P5CS_HUMAN	P54886	36469000	0	0.059657	0.0352972	1.7408e+07	0.501698	7.56192	0	0.0251653	0.015065	2	0	2	1	5				1456	14676;21023;26851;28623	True;True;True;True	14797;21209;27086;28875	38712;55205;70816;70817;75650;75651	45267;64498;82739;82740;88387;88388	45267;64498;82740;88387			-1;-1
sp|Q9BUT9|MCRI2_HUMAN	sp|Q9BUT9|MCRI2_HUMAN	2	2	2	sp|Q9BUT9|MCRI2_HUMAN MAPK regulated corepressor interacting protein 2 OS=Homo sapiens OX=9606 GN=MCRIP2 PE=1 SV=2	1	2	2	2	2	0	1	1	2	0	1	1	2	0	1	1	31.9	31.9	31.9	17.828	160	160	0	15.102	31.9	0	12.5	19.4	61046000	sp|Q9BUT9|MCRI2_HUMAN	Q9BUT9	34009000	0	0.0251511	0.0710379	1.62242e+07	0.50172	7.53159	0	0.0107879	0.0298049	3	0	1	1	5				3502	8219;17108	True;True	8276;17236	21318;21319;44835;44836	24806;24807;24808;52319;52320	24806;52320			-1
sp|Q12923-2|PTN13_HUMAN;sp|Q12923-3|PTN13_HUMAN;sp|Q12923|PTN13_HUMAN;sp|Q12923-4|PTN13_HUMAN	sp|Q12923-2|PTN13_HUMAN;sp|Q12923-3|PTN13_HUMAN;sp|Q12923|PTN13_HUMAN;sp|Q12923-4|PTN13_HUMAN	7;7;7;7	7;7;7;7	7;7;7;7	sp|Q12923-2|PTN13_HUMAN Isoform 2 of Tyrosine-protein phosphatase non-receptor type 13 OS=Homo sapiens OX=9606 GN=PTPN13;sp|Q12923-3|PTN13_HUMAN Isoform 3 of Tyrosine-protein phosphatase non-receptor type 13 OS=Homo sapiens OX=9606 GN=PTPN13;sp|Q12923|PTN1	4	7	7	7	7	0	2	1	7	0	2	1	7	0	2	1	4.6	4.6	4.6	255.92	2294	2294;2466;2485;2490	0	16.856	4.6	0	1.6	1	78952000	sp|Q12923-2|PTN13_HUMAN;sp|Q12923-3|PTN13_HUMAN;sp|Q12923|PTN13_HUMAN;sp|Q12923-4|PTN13_HUMAN	Q12923	53877000	0	0.0493241	0.0474868	2.56947e+07	0.501695	7.7314	0	0.0209096	0.0201485	8	0	2	2	12				1838	5437;5944;11277;14877;17533;23346;27689	True;True;True;True;True;True;True	5475;5984;11366;14999;17662;23550;27932	14137;14138;15432;29574;39213;39214;45831;60993;73064;73065;73066;73067	16554;16555;18025;34513;45864;45865;53443;71180;85349;85350;85351;85352	16555;18025;34513;45865;53443;71180;85349			-1;-1;-1;-1
sp|Q9Y5S2|MRCKB_HUMAN;tr|H0YLY0|H0YLY0_HUMAN	sp|Q9Y5S2|MRCKB_HUMAN;tr|H0YLY0|H0YLY0_HUMAN	8;4	8;4	5;1	sp|Q9Y5S2|MRCKB_HUMAN Serine/threonine-protein kinase MRCK beta OS=Homo sapiens OX=9606 GN=CDC42BPB PE=1 SV=2;tr|H0YLY0|H0YLY0_HUMAN Non-specific serine/threonine protein kinase (Fragment) OS=Homo sapiens OX=9606 GN=CDC42BPB PE=1 SV=8	2	8	8	5	3	2	3	2	3	2	3	2	2	1	2	2	6.4	6.4	5	194.31	1711	1711;666	0	30.552	2.6	1.5	2.4	2.4	59651000	sp|Q9Y5S2|MRCKB_HUMAN;tr|H0YLY0|H0YLY0_HUMAN	Q9Y5S2	34200000	0	0.0462498	0.0509005	1.63078e+07	0.501745	7.53403	0	0.0196354	0.0215616	2	2	3	2	9				4439	3562;5735;10321;10366;13910;16777;18848;23573	True;True;True;True;True;True;True;True	3589;5774;10404;10449;14028;16903;19003;23780	9487;14898;27055;27164;36707;36708;43996;43997;49321;61604	11187;17410;31606;31730;42934;42935;51319;51320;57604;71883	11187;17410;31606;31730;42935;51320;57604;71883			-1;-1
tr|H7C235|H7C235_HUMAN;sp|Q9NXE4-3|NSMA3_HUMAN;sp|Q9NXE4|NSMA3_HUMAN;tr|A0A7P0T9J6|A0A7P0T9J6_HUMAN;sp|Q9NXE4-2|NSMA3_HUMAN;tr|A0A7P0TB24|A0A7P0TB24_HUMAN;sp|Q9NXE4-6|NSMA3_HUMAN;tr|H7C1Q6|H7C1Q6_HUMAN;sp|Q9NXE4-8|NSMA3_HUMAN;tr|H7C2J2|H7C2J2_HUMAN;sp|Q9NXE4-7|NSMA3_HUMAN;sp|Q9NXE4-10|NSMA3_HUMAN;sp|Q9NXE4-9|NSMA3_HUMAN;tr|A0A7P0TB44|A0A7P0TB44_HUMAN;tr|H7C0W5|H7C0W5_HUMAN;sp|Q9NXE4-4|NSMA3_HUMAN;sp|Q9NXE4-5|NSMA3_HUMAN	tr|H7C235|H7C235_HUMAN;sp|Q9NXE4-3|NSMA3_HUMAN;sp|Q9NXE4|NSMA3_HUMAN;tr|A0A7P0T9J6|A0A7P0T9J6_HUMAN;sp|Q9NXE4-2|NSMA3_HUMAN;tr|A0A7P0TB24|A0A7P0TB24_HUMAN;sp|Q9NXE4-6|NSMA3_HUMAN;tr|H7C1Q6|H7C1Q6_HUMAN;sp|Q9NXE4-8|NSMA3_HUMAN;tr|H7C2J2|H7C2J2_HUMAN;sp|Q9NXE4-7|NSMA3_HUMAN;sp|Q9NXE4-10|NSMA3_HUMAN;sp|Q9NXE4-9|NSMA3_HUMAN;tr|A0A7P0TB44|A0A7P0TB44_HUMAN;tr|H7C0W5|H7C0W5_HUMAN;sp|Q9NXE4-4|NSMA3_HUMAN;sp|Q9NXE4-5|NSMA3_HUMAN	2;2;2;2;2;2;2;2;2;2;2;2;2;2;2;2;1	2;2;2;2;2;2;2;2;2;2;2;2;2;2;2;2;1	2;2;2;2;2;2;2;2;2;2;2;2;2;2;2;2;1	tr|H7C235|H7C235_HUMAN Sphingomyelin phosphodiesterase 4 (Fragment) OS=Homo sapiens OX=9606 GN=SMPD4 PE=1 SV=1;sp|Q9NXE4-3|NSMA3_HUMAN Isoform 3 of Sphingomyelin phosphodiesterase 4 OS=Homo sapiens OX=9606 GN=SMPD4;sp|Q9NXE4|NSMA3_HUMAN Sphingomyelin phosp	17	2	2	2	2	0	1	1	2	0	1	1	2	0	1	1	19	19	19	23.809	211	211;735;866;844;837;827;764;741;615;274;607;530;502;428;313;912;437	0	16.018	19	0	7.1	7.1	86341000	tr|H7C235|H7C235_HUMAN;sp|Q9NXE4-3|NSMA3_HUMAN;sp|Q9NXE4|NSMA3_HUMAN;tr|A0A7P0T9J6|A0A7P0T9J6_HUMAN;sp|Q9NXE4-2|NSMA3_HUMAN;tr|A0A7P0TB24|A0A7P0TB24_HUMAN;sp|Q9NXE4-6|NSMA3_HUMAN;tr|H7C1Q6|H7C1Q6_HUMAN;sp|Q9NXE4-8|NSMA3_HUMAN;tr|H7C2J2|H7C2J2_HUMAN;sp|Q9NXE4-7|NSMA3_HUMAN;sp|Q9NXE4-10|NSMA3_HUMAN;sp|Q9NXE4-9|NSMA3_HUMAN;tr|A0A7P0TB44|A0A7P0TB44_HUMAN;tr|H7C0W5|H7C0W5_HUMAN;sp|Q9NXE4-4|NSMA3_HUMAN;sp|Q9NXE4-5|NSMA3_HUMAN	H7C235	56679000	0	0	0.0974574	2.70227e+07	0.50166	7.75342	0	0	0.0403877	4	0	2	1	7				3967	8641;15299	True;True	8704;15422	22347;22348;22349;22350;40211	26017;26018;26019;26020;26021;46975;46976	26021;46976			-1;-1;-1;-1;-1;-1;-1;-1;-1;-1;-1;-1;-1;-1;-1;-1;-1
sp|Q9UET6-2|TRM7_HUMAN;sp|Q9UET6|TRM7_HUMAN	sp|Q9UET6-2|TRM7_HUMAN;sp|Q9UET6|TRM7_HUMAN	2;2	2;2	2;2	sp|Q9UET6-2|TRM7_HUMAN Isoform 2 of Putative tRNA (cytidine(32)/guanosine(34)-2-O)-methyltransferase OS=Homo sapiens OX=9606 GN=FTSJ1;sp|Q9UET6|TRM7_HUMAN Putative tRNA (cytidine(32)/guanosine(34)-2-O)-methyltransferase OS=Homo sapiens OX=9606 GN=FTSJ1 P	2	2	2	2	1	1	1	1	1	1	1	1	1	1	1	1	10.4	10.4	10.4	35.867	327	327;329	0	5.2483	4.9	4.9	5.5	4.9	74839000	sp|Q9UET6-2|TRM7_HUMAN;sp|Q9UET6|TRM7_HUMAN	Q9UET6	47614000	0	0.027774	0.0697993	2.26996e+07	0.501712	7.67773	0	0.0118976	0.0293023	2	1	1	2	6				4101	2346;16433	True;True	2366;16558	6452;43165;43166;43167	7706;50374;50375;50376;50377;50378	7706;50377			-1;-1
sp|Q9Y2V7|COG6_HUMAN;sp|Q9Y2V7-2|COG6_HUMAN;tr|H0YGX8|H0YGX8_HUMAN	sp|Q9Y2V7|COG6_HUMAN;sp|Q9Y2V7-2|COG6_HUMAN	4;4;1	4;4;1	4;4;1	sp|Q9Y2V7|COG6_HUMAN Conserved oligomeric Golgi complex subunit 6 OS=Homo sapiens OX=9606 GN=COG6 PE=1 SV=2;sp|Q9Y2V7-2|COG6_HUMAN Isoform 2 of Conserved oligomeric Golgi complex subunit 6 OS=Homo sapiens OX=9606 GN=COG6	3	4	4	4	4	0	0	2	4	0	0	2	4	0	0	2	8.7	8.7	8.7	73.278	657	657;615;134	0	15.252	8.7	0	0	3.3	126280000	sp|Q9Y2V7|COG6_HUMAN;sp|Q9Y2V7-2|COG6_HUMAN;tr|H0YGX8|H0YGX8_HUMAN	Q9Y2V7	95716000	0	0	0.100421	4.55699e+07	0.501659	7.98098	0	0	0.0415589	4	0	0	2	6				4338	7908;8735;10929;31829	True;True;True;True	7962;8802;11015;32101	20342;20343;22729;28592;84022;84023	23686;23687;26510;33372;98105;98106	23686;26510;33372;98106			-1;-1;-1
tr|Q6P2C6|Q6P2C6_HUMAN;sp|P55198|AF17_HUMAN	tr|Q6P2C6|Q6P2C6_HUMAN;sp|P55198|AF17_HUMAN	1;1	1;1	1;1	tr|Q6P2C6|Q6P2C6_HUMAN MLLT6 protein OS=Homo sapiens OX=9606 GN=MLLT6 PE=1 SV=1;sp|P55198|AF17_HUMAN Protein AF-17 OS=Homo sapiens OX=9606 GN=MLLT6 PE=1 SV=3	2	1	1	1	1	0	0	1	1	0	0	1	1	0	0	1	3.4	3.4	3.4	35.1	325	325;1093	0.00076785	2.4456	3.4	0	0	3.4	68833000	tr|Q6P2C6|Q6P2C6_HUMAN;sp|P55198|AF17_HUMAN	Q6P2C6	37364000	0	0	0.103391	1.77637e+07	0.501798	7.57245	0	0	0.0427295	1	0	0	1	2				1469	243	TRUE	245	742;743	948;949	948			-1;-1
sp|Q9H204|MED28_HUMAN;tr|H0YAA8|H0YAA8_HUMAN	sp|Q9H204|MED28_HUMAN;tr|H0YAA8|H0YAA8_HUMAN	3;2	3;2	3;2	sp|Q9H204|MED28_HUMAN Mediator of RNA polymerase II transcription subunit 28 OS=Homo sapiens OX=9606 GN=MED28 PE=1 SV=1;tr|H0YAA8|H0YAA8_HUMAN Mediator complex subunit 28 (Fragment) OS=Homo sapiens OX=9606 GN=MED28 PE=1 SV=1	2	3	3	3	2	0	1	1	2	0	1	1	2	0	1	1	28.1	28.1	28.1	19.52	178	178;179	0	12.161	23	0	5.1	7.9	73460000	sp|Q9H204|MED28_HUMAN;tr|H0YAA8|H0YAA8_HUMAN	Q9H204	39169000	0	0.0307076	0.0909421	1.84616e+07	0.502141	7.59294	0	0.0131355	0.0378017	2	0	1	1	4				3650	10949;13999;21775	True;True;True	11035;14117;21968	28632;28633;36919;57069	33415;33416;43173;66649	33416;43173;66649			-1;-1
sp|Q86Y37-4|CACL1_HUMAN;sp|Q86Y37|CACL1_HUMAN;sp|Q86Y37-2|CACL1_HUMAN	sp|Q86Y37-4|CACL1_HUMAN;sp|Q86Y37|CACL1_HUMAN	4;4;1	4;4;1	4;4;1	sp|Q86Y37-4|CACL1_HUMAN Isoform 4 of CDK2-associated and cullin domain-containing protein 1 OS=Homo sapiens OX=9606 GN=CACUL1;sp|Q86Y37|CACL1_HUMAN CDK2-associated and cullin domain-containing protein 1 OS=Homo sapiens OX=9606 GN=CACUL1 PE=1 SV=1	3	4	4	4	3	0	2	3	3	0	2	3	3	0	2	3	29.3	29.3	29.3	28.293	246	246;369;303	0	12.955	19.9	0	12.2	21.5	88771000	sp|Q86Y37-4|CACL1_HUMAN;sp|Q86Y37|CACL1_HUMAN;sp|Q86Y37-2|CACL1_HUMAN	Q86Y37	50075000	0	0.0413935	0.097855	2.34078e+07	0.502413	7.69962	0	0.0176149	0.040545	4	0	2	4	10				2687	707;5951;7448;9457	True;True;True;True	717;5991;7499;9528	1972;1973;1974;15442;15443;15444;19189;24792	2395;2396;2397;2398;18037;18038;18039;18040;22382;28919	2398;18038;22382;28919			-1;-1;-1
tr|F8WBH5|F8WBH5_HUMAN;sp|Q14997|PSME4_HUMAN	tr|F8WBH5|F8WBH5_HUMAN;sp|Q14997|PSME4_HUMAN	2;2	2;2	2;2	tr|F8WBH5|F8WBH5_HUMAN Proteasome activator complex subunit 4 OS=Homo sapiens OX=9606 GN=PSME4 PE=1 SV=1;sp|Q14997|PSME4_HUMAN Proteasome activator complex subunit 4 OS=Homo sapiens OX=9606 GN=PSME4 PE=1 SV=2	2	2	2	2	2	0	1	1	2	0	1	1	2	0	1	1	7.5	7.5	7.5	65.659	571	571;1843	0	7.7886	7.5	0	4.9	4.9	84736000	tr|F8WBH5|F8WBH5_HUMAN;sp|Q14997|PSME4_HUMAN	F8WBH5	47676000	0	0.0711278	0.0714421	2.22518e+07	0.502489	7.6783	0	0.0298413	0.0299687	3	0	1	1	5				2065	23964;26038	True;True	24176;26266	62703;68620;68621;68622	73187;73188;80149;80150;80151	73187;80151			-1;-1
tr|B7Z9U0|B7Z9U0_HUMAN;sp|Q9UFF9-2|CNOT8_HUMAN;tr|E5RIL2|E5RIL2_HUMAN;sp|Q9UFF9-3|CNOT8_HUMAN;sp|Q9UFF9|CNOT8_HUMAN	tr|B7Z9U0|B7Z9U0_HUMAN;sp|Q9UFF9-2|CNOT8_HUMAN;tr|E5RIL2|E5RIL2_HUMAN;sp|Q9UFF9-3|CNOT8_HUMAN;sp|Q9UFF9|CNOT8_HUMAN	2;2;2;2;2	2;2;2;2;2	2;2;2;2;2	tr|B7Z9U0|B7Z9U0_HUMAN Poly(A)-specific ribonuclease OS=Homo sapiens OX=9606 GN=CNOT8 PE=1 SV=1;sp|Q9UFF9-2|CNOT8_HUMAN Isoform 2 of CCR4-NOT transcription complex subunit 8 OS=Homo sapiens OX=9606 GN=CNOT8;tr|E5RIL2|E5RIL2_HUMAN Poly(A)-specific ribonucle	5	2	2	2	2	1	0	1	2	1	0	1	2	1	0	1	19.5	19.5	19.5	14.656	128	128;186;225;238;292	0	9.2884	19.5	8.6	0	10.9	106450000	tr|B7Z9U0|B7Z9U0_HUMAN;sp|Q9UFF9-2|CNOT8_HUMAN;tr|E5RIL2|E5RIL2_HUMAN;sp|Q9UFF9-3|CNOT8_HUMAN;sp|Q9UFF9|CNOT8_HUMAN	B7Z9U0	62321000	0	0	0.145003	2.9054e+07	0.502405	7.79463	0	0	0.0588068	3	1	0	1	5				4106	8879;17983	True;True	8947;18114	23255;23256;23257;46984;46985	27156;27157;27158;54839;54840	27157;54840			-1;-1;-1;-1;-1
sp|Q99081|HTF4_HUMAN;sp|Q99081-3|HTF4_HUMAN;tr|B4DGI9|B4DGI9_HUMAN;tr|H0YNQ5|H0YNQ5_HUMAN;sp|Q99081-4|HTF4_HUMAN;sp|Q99081-2|HTF4_HUMAN;tr|F5GY10|F5GY10_HUMAN;tr|H3BRK2|H3BRK2_HUMAN;tr|H3BNF4|H3BNF4_HUMAN;tr|B4DZP2|B4DZP2_HUMAN;tr|H0YNP8|H0YNP8_HUMAN	sp|Q99081|HTF4_HUMAN;sp|Q99081-3|HTF4_HUMAN;tr|B4DGI9|B4DGI9_HUMAN;tr|H0YNQ5|H0YNQ5_HUMAN	6;6;4;3;2;2;2;1;1;1;1	6;6;4;3;2;2;2;1;1;1;1	6;6;4;3;2;2;2;1;1;1;1	sp|Q99081|HTF4_HUMAN Transcription factor 12 OS=Homo sapiens OX=9606 GN=TCF12 PE=1 SV=1;sp|Q99081-3|HTF4_HUMAN Isoform 3 of Transcription factor 12 OS=Homo sapiens OX=9606 GN=TCF12;tr|B4DGI9|B4DGI9_HUMAN Transcription factor 12 (Fragment) OS=Homo sapiens O	11	6	6	6	4	0	4	2	4	0	4	2	4	0	4	2	21.3	21.3	21.3	72.964	682	682;706;666;157;446;512;536;44;48;316;339	0	33.147	13.5	0	15.1	8.7	89708000	sp|Q99081|HTF4_HUMAN;sp|Q99081-3|HTF4_HUMAN;tr|B4DGI9|B4DGI9_HUMAN;tr|H0YNQ5|H0YNQ5_HUMAN;sp|Q99081-4|HTF4_HUMAN;sp|Q99081-2|HTF4_HUMAN;tr|F5GY10|F5GY10_HUMAN;tr|H3BRK2|H3BRK2_HUMAN;tr|H3BNF4|H3BNF4_HUMAN;tr|B4DZP2|B4DZP2_HUMAN;tr|H0YNP8|H0YNP8_HUMAN	Q99081	52007000	0	0.0783585	0.0684325	2.42255e+07	0.502548	7.71606	0	0.0327632	0.0287471	5	0	4	3	12				3359	1162;4373;8774;8933;20719;29897	True;True;True;True;True;True	1172;4408;8841;9001;20902;30158	3122;11496;22820;23509;23510;54458;54459;54460;79081;79082	3733;13472;26610;27462;27463;63639;63640;63641;63642;92314;92315;92316	3733;13472;26610;27462;63642;92316			-1;-1;-1;-1;-1;-1;-1;-1;-1;-1;-1
sp|Q99856|ARI3A_HUMAN;tr|K7EJ04|K7EJ04_HUMAN;tr|H0YFY1|H0YFY1_HUMAN;sp|A6NKF2|ARI3C_HUMAN	sp|Q99856|ARI3A_HUMAN	8;3;1;1	8;3;1;1	8;3;1;1	sp|Q99856|ARI3A_HUMAN AT-rich interactive domain-containing protein 3A OS=Homo sapiens OX=9606 GN=ARID3A PE=1 SV=2	4	8	8	8	4	0	4	3	4	0	4	3	4	0	4	3	18	18	18	62.888	593	593;338;96;412	0	62.69	11.5	0	6.6	10.6	127930000	sp|Q99856|ARI3A_HUMAN;tr|K7EJ04|K7EJ04_HUMAN;tr|H0YFY1|H0YFY1_HUMAN;sp|A6NKF2|ARI3C_HUMAN	Q99856	86134000	0	0.11245	0.0577608	3.96892e+07	0.502847	7.93517	0	0.0462806	0.0243875	5	0	5	2	12				3408	9;1473;1939;5171;9404;9405;16991;18128	True;True;True;True;True;True;True;True	9;1486;1958;5209;9475;9476;17118;18260	20;21;3898;3899;3900;5373;13447;24671;24672;24673;44560;47335	23;24;4644;4645;4646;6433;6434;15713;28778;28779;28780;52012;55232;55233	24;4645;6433;15713;28778;28780;52012;55232			-1;-1;-1;-1
tr|H0YEI2|H0YEI2_HUMAN	tr|H0YEI2|H0YEI2_HUMAN	1	1	1	tr|H0YEI2|H0YEI2_HUMAN Adenine DNA glycosylase (Fragment) OS=Homo sapiens OX=9606 GN=MUTYH PE=3 SV=1	1	1	1	1	1	0	0	1	1	0	0	1	1	0	0	1	11.4	11.4	11.4	19.687	184	184	0.000999	2.2121	11.4	0	0	11.4	143930000	tr|H0YEI2|H0YEI2_HUMAN	H0YEI2	88201000	0	0	0.18309	4.04019e+07	0.50293	7.94547	0	0	0.0730178	1	0	0	1	2				4544	24533	TRUE	24747	64197;64198	74949;74950	74950			-1
sp|Q8IZD4|DCP1B_HUMAN;sp|Q8IZD4-2|DCP1B_HUMAN;tr|F5GZK9|F5GZK9_HUMAN;tr|F5H4R4|F5H4R4_HUMAN;tr|B4DVJ6|B4DVJ6_HUMAN	sp|Q8IZD4|DCP1B_HUMAN;sp|Q8IZD4-2|DCP1B_HUMAN;tr|F5GZK9|F5GZK9_HUMAN	8;6;5;2;2	8;6;5;2;2	8;6;5;2;2	sp|Q8IZD4|DCP1B_HUMAN mRNA-decapping enzyme 1B OS=Homo sapiens OX=9606 GN=DCP1B PE=1 SV=2;sp|Q8IZD4-2|DCP1B_HUMAN Isoform 2 of mRNA-decapping enzyme 1B OS=Homo sapiens OX=9606 GN=DCP1B;tr|F5GZK9|F5GZK9_HUMAN mRNA-decapping enzyme 1B OS=Homo sapiens OX=9606	5	8	8	8	6	0	2	4	6	0	2	4	6	0	2	4	21.7	21.7	21.7	67.722	617	617;515;390;119;153	0	59.702	17.7	0	5.8	10.7	156050000	sp|Q8IZD4|DCP1B_HUMAN;sp|Q8IZD4-2|DCP1B_HUMAN;tr|F5GZK9|F5GZK9_HUMAN;tr|F5H4R4|F5H4R4_HUMAN;tr|B4DVJ6|B4DVJ6_HUMAN	Q8IZD4	105440000	0	0.135164	0.0706667	4.78006e+07	0.503378	8.02301	0	0.0550587	0.0296543	9	0	2	4	15				2771	909;1827;2662;3586;7868;13064;21803;26881	True;True;True;True;True;True;True;True	919;1846;2685;3613;7922;13175;21996;27116	2442;2443;4804;7244;7245;9544;20230;20231;34522;57123;57124;70882;70883;70884	2926;2927;5709;8605;8606;11250;23566;23567;40385;66706;66707;66708;82811;82812;82813	2927;5709;8605;11250;23567;40385;66707;82813			-1;-1;-1;-1;-1
tr|H0Y3X1|H0Y3X1_HUMAN;sp|Q8NDA2|HMCN2_HUMAN	tr|H0Y3X1|H0Y3X1_HUMAN;sp|Q8NDA2|HMCN2_HUMAN	1;1	1;1	1;1	tr|H0Y3X1|H0Y3X1_HUMAN Hemicentin-2 (Fragment) OS=Homo sapiens OX=9606 GN=HMCN2 PE=1 SV=2;sp|Q8NDA2|HMCN2_HUMAN Hemicentin-2 OS=Homo sapiens OX=9606 GN=HMCN2 PE=2 SV=3	2	1	1	1	1	0	0	1	1	0	0	1	1	0	0	1	5.2	5.2	5.2	33.758	309	309;5059	0.0044227	1.618	5.2	0	0	5.2	129130000	tr|H0Y3X1|H0Y3X1_HUMAN;sp|Q8NDA2|HMCN2_HUMAN	H0Y3X1	66136000	0	0	0.20696	2.9967e+07	0.503331	7.82044	0	0	0.0816928	1	0	0	1	2				2865	2027	TRUE	2046	5603;5604	6711;6712	6711			-1;-1
sp|O43251-8|RFOX2_HUMAN;sp|O43251-6|RFOX2_HUMAN;sp|O43251-5|RFOX2_HUMAN;tr|B0QYV1|B0QYV1_HUMAN;sp|O43251-10|RFOX2_HUMAN;sp|O43251-2|RFOX2_HUMAN;tr|A0A0G2JRA5|A0A0G2JRA5_HUMAN;sp|O43251|RFOX2_HUMAN;tr|A0A286YEU2|A0A286YEU2_HUMAN;sp|Q9NWB1-4|RFOX1_HUMAN;tr|A0A087X2B1|A0A087X2B1_HUMAN;sp|Q9NWB1|RFOX1_HUMAN;tr|A0A6Q8PH77|A0A6Q8PH77_HUMAN;tr|A0A0G2JSB3|A0A0G2JSB3_HUMAN;sp|O43251-7|RFOX2_HUMAN;tr|J3KNW3|J3KNW3_HUMAN;tr|A0A6Q8PFM4|A0A6Q8PFM4_HUMAN;sp|Q9NWB1-2|RFOX1_HUMAN;tr|B7Z1U7|B7Z1U7_HUMAN;tr|F8VZG9|F8VZG9_HUMAN;tr|B0QYY4|B0QYY4_HUMAN;sp|Q9NWB1-5|RFOX1_HUMAN;tr|S4R469|S4R469_HUMAN;sp|O43251-9|RFOX2_HUMAN;sp|O43251-3|RFOX2_HUMAN;sp|O43251-4|RFOX2_HUMAN;tr|A0A6Q8PGE0|A0A6Q8PGE0_HUMAN;tr|A0A6Q8PHA3|A0A6Q8PHA3_HUMAN;tr|I3L1D4|I3L1D4_HUMAN;tr|B0QYY7|B0QYY7_HUMAN;tr|A0A0G2JRD1|A0A0G2JRD1_HUMAN;sp|Q9NWB1-3|RFOX1_HUMAN;tr|S4R3K7|S4R3K7_HUMAN;tr|F8VZY7|F8VZY7_HUMAN;tr|F8VR27|F8VR27_HUMAN;sp|A6NFN3|RFOX3_HUMAN;tr|A0A3B3ITL7|A0A3B3ITL7_HUMAN;tr|F8VRS4|F8VRS4_HUMAN;sp|A6NFN3-2|RFOX3_HUMAN;tr|J3QQZ2|J3QQZ2_HUMAN;tr|J3QRF4|J3QRF4_HUMAN;tr|B0QYY6|B0QYY6_HUMAN	sp|O43251-8|RFOX2_HUMAN;sp|O43251-6|RFOX2_HUMAN;sp|O43251-5|RFOX2_HUMAN;tr|B0QYV1|B0QYV1_HUMAN;sp|O43251-10|RFOX2_HUMAN;sp|O43251-2|RFOX2_HUMAN;tr|A0A0G2JRA5|A0A0G2JRA5_HUMAN;sp|O43251|RFOX2_HUMAN	5;5;3;3;3;3;3;3;2;2;2;2;2;2;2;2;2;2;2;2;2;2;2;2;2;2;2;2;2;2;2;2;2;2;2;1;1;1;1;1;1;1	5;5;3;3;3;3;3;3;2;2;2;2;2;2;2;2;2;2;2;2;2;2;2;2;2;2;2;2;2;2;2;2;2;2;2;1;1;1;1;1;1;1	5;5;3;3;3;3;3;3;2;2;2;2;2;2;2;2;2;2;2;2;2;2;2;2;2;2;2;2;2;2;2;2;2;2;2;1;1;1;1;1;1;1	sp|O43251-8|RFOX2_HUMAN Isoform 8 of RNA binding protein fox-1 homolog 2 OS=Homo sapiens OX=9606 GN=RBFOX2;sp|O43251-6|RFOX2_HUMAN Isoform 6 of RNA binding protein fox-1 homolog 2 OS=Homo sapiens OX=9606 GN=RBFOX2;sp|O43251-5|RFOX2_HUMAN Isoform 5 of RNA b	42	5	5	5	5	1	3	2	5	1	3	2	5	1	3	2	22	22	22	47.343	451	451;450;376;357;380;381;389;390;582;392;375;397;374;186;400;402;415;418;425;466;370;395;234;367;358;370;354;351;189;200;227;370;230;263;262;312;314;391;325;328;358;128	0	32.746	22	6	16.6	10.6	163880000	sp|O43251-8|RFOX2_HUMAN;sp|O43251-6|RFOX2_HUMAN;sp|O43251-5|RFOX2_HUMAN;tr|B0QYV1|B0QYV1_HUMAN;sp|O43251-10|RFOX2_HUMAN;sp|O43251-2|RFOX2_HUMAN;tr|A0A0G2JRA5|A0A0G2JRA5_HUMAN;sp|O43251|RFOX2_HUMAN;tr|A0A286YEU2|A0A286YEU2_HUMAN;sp|Q9NWB1-4|RFOX1_HUMAN;tr|A0A087X2B1|A0A087X2B1_HUMAN;sp|Q9NWB1|RFOX1_HUMAN;tr|A0A6Q8PH77|A0A6Q8PH77_HUMAN;tr|A0A0G2JSB3|A0A0G2JSB3_HUMAN;sp|O43251-7|RFOX2_HUMAN;tr|J3KNW3|J3KNW3_HUMAN;tr|A0A6Q8PFM4|A0A6Q8PFM4_HUMAN;sp|Q9NWB1-2|RFOX1_HUMAN;tr|B7Z1U7|B7Z1U7_HUMAN;tr|F8VZG9|F8VZG9_HUMAN;tr|B0QYY4|B0QYY4_HUMAN;sp|Q9NWB1-5|RFOX1_HUMAN;tr|S4R469|S4R469_HUMAN;sp|O43251-9|RFOX2_HUMAN;sp|O43251-3|RFOX2_HUMAN;sp|O43251-4|RFOX2_HUMAN;tr|A0A6Q8PGE0|A0A6Q8PGE0_HUMAN;tr|A0A6Q8PHA3|A0A6Q8PHA3_HUMAN;tr|I3L1D4|I3L1D4_HUMAN;tr|B0QYY7|B0QYY7_HUMAN;tr|A0A0G2JRD1|A0A0G2JRD1_HUMAN;sp|Q9NWB1-3|RFOX1_HUMAN;tr|S4R3K7|S4R3K7_HUMAN;tr|F8VZY7|F8VZY7_HUMAN;tr|F8VR27|F8VR27_HUMAN;sp|A6NFN3|RFOX3_HUMAN;tr|A0A3B3ITL7|A0A3B3ITL7_HUMAN;tr|F8VRS4|F8VRS4_HUMAN;sp|A6NFN3-2|RFOX3_HUMAN;tr|J3QQZ2|J3QQZ2_HUMAN;tr|J3QRF4|J3QRF4_HUMAN;tr|B0QYY6|B0QYY6_HUMAN	O43251	104440000	0	0.0933494	0.129246	4.69901e+07	0.503654	8.01887	0	0.038759	0.0527884	8	1	4	2	15				298	6432;8719;15654;25716;30984	True;True;True;True;True	6478;8782;15778;25942;31251	16599;16600;16601;22600;41164;67795;67796;67797;67798;67799;67800;81797;81798;81799	19427;19428;19429;26335;48086;79187;79188;79189;79190;79191;79192;79193;95447;95448;95449	19429;26335;48086;79191;95447			-1;-1;-1;-1;-1;-1;-1;-1;-1;-1;-1;-1;-1;-1;-1;-1;-1;-1;-1;-1;-1;-1;-1;-1;-1;-1;-1;-1;-1;-1;-1;-1;-1;-1;-1;-1;-1;-1;-1;-1;-1;-1
sp|O15111|IKKA_HUMAN;tr|A0A7I2V4L0|A0A7I2V4L0_HUMAN;tr|A0A7P0NCV2|A0A7P0NCV2_HUMAN;sp|O14920-3|IKKB_HUMAN	sp|O15111|IKKA_HUMAN	6;1;1;1	6;1;1;1	5;0;0;0	sp|O15111|IKKA_HUMAN Inhibitor of nuclear factor kappa-B kinase subunit alpha OS=Homo sapiens OX=9606 GN=CHUK PE=1 SV=2	4	6	6	5	3	0	4	4	3	0	4	4	3	0	3	4	9	9	7.9	84.639	745	745;106;127;256	0	37.554	5.4	0	5.8	6.7	158790000	sp|O15111|IKKA_HUMAN;tr|A0A7I2V4L0|A0A7I2V4L0_HUMAN;tr|A0A7P0NCV2|A0A7P0NCV2_HUMAN;sp|O14920-3|IKKB_HUMAN	O15111	99487000	0	0.132995	0.100746	4.45383e+07	0.50384	7.99777	0	0.0542281	0.0416872	4	0	4	4	12				246	193;3802;6495;11736;11900;12632	True;True;True;True;True;True	195;3830;6541;11828;11994;12739	599;600;10083;10084;10085;16729;16730;16731;16732;30797;31216;31217;33329	758;759;11855;11856;11857;19570;19571;19572;19573;36002;36507;36508;39006	758;11855;19572;36002;36507;39006			-1;-1;-1;-1
sp|Q8TEU7-5|RPGF6_HUMAN;sp|Q8TEU7-3|RPGF6_HUMAN;sp|Q8TEU7|RPGF6_HUMAN;sp|Q8TEU7-4|RPGF6_HUMAN;tr|E9PCH4|E9PCH4_HUMAN;tr|A0A5F9ZHG7|A0A5F9ZHG7_HUMAN;tr|B7Z7Y1|B7Z7Y1_HUMAN;sp|Q8TEU7-2|RPGF6_HUMAN;tr|D6RE77|D6RE77_HUMAN;sp|Q8TEU7-6|RPGF6_HUMAN	sp|Q8TEU7-5|RPGF6_HUMAN;sp|Q8TEU7-3|RPGF6_HUMAN;sp|Q8TEU7|RPGF6_HUMAN;sp|Q8TEU7-4|RPGF6_HUMAN;tr|E9PCH4|E9PCH4_HUMAN;tr|A0A5F9ZHG7|A0A5F9ZHG7_HUMAN;tr|B7Z7Y1|B7Z7Y1_HUMAN;sp|Q8TEU7-2|RPGF6_HUMAN;tr|D6RE77|D6RE77_HUMAN	14;14;14;14;13;12;9;9;8;5	14;14;14;14;13;12;9;9;8;5	13;13;13;13;12;11;8;8;7;5	sp|Q8TEU7-5|RPGF6_HUMAN Isoform 5 of Rap guanine nucleotide exchange factor 6 OS=Homo sapiens OX=9606 GN=RAPGEF6;sp|Q8TEU7-3|RPGF6_HUMAN Isoform 3 of Rap guanine nucleotide exchange factor 6 OS=Homo sapiens OX=9606 GN=RAPGEF6;sp|Q8TEU7|RPGF6_HUMAN Rap guan	10	14	14	13	9	0	3	5	9	0	3	5	8	0	3	5	16.1	16.1	15.2	168.91	1504	1504;1509;1601;1609;1651;1267;1204;1391;1114;827	0	119.63	10.7	0	3.3	6.1	182990000	sp|Q8TEU7-5|RPGF6_HUMAN;sp|Q8TEU7-3|RPGF6_HUMAN;sp|Q8TEU7|RPGF6_HUMAN;sp|Q8TEU7-4|RPGF6_HUMAN;tr|E9PCH4|E9PCH4_HUMAN;tr|A0A5F9ZHG7|A0A5F9ZHG7_HUMAN;tr|B7Z7Y1|B7Z7Y1_HUMAN;sp|Q8TEU7-2|RPGF6_HUMAN;tr|D6RE77|D6RE77_HUMAN;sp|Q8TEU7-6|RPGF6_HUMAN	Q8TEU7	117380000	0	0.114944	0.13423	5.21881e+07	0.504047	8.06959	0	0.0472531	0.0547011	12	0	2	6	20				2952	2923;8727;9980;15282;19390;19427;19850;22890;24742;26798;28143;28297;29077;30012	True;True;True;True;True;True;True;True;True;True;True;True;True;True	2946;8794;10059;15405;19560;19598;20025;23092;24957;27032;28390;28545;29330;30275	7855;22715;26133;40171;40172;50984;51079;52238;52239;59822;64824;70687;70688;74303;74755;74756;76903;79359	9312;26493;30507;30508;46933;46934;59582;59583;59694;61010;61011;69854;75710;82578;82579;82580;86806;87364;87365;89848;92635	9312;26493;30507;46934;59582;59694;61011;69854;75710;82578;86806;87364;89848;92635			-1;-1;-1;-1;-1;-1;-1;-1;-1;-1
sp|P10644|KAP0_HUMAN;sp|P10644-2|KAP0_HUMAN;tr|K7EM13|K7EM13_HUMAN;tr|K7EPB2|K7EPB2_HUMAN;tr|K7EPR5|K7EPR5_HUMAN;tr|K7EQK3|K7EQK3_HUMAN;tr|K7EMU2|K7EMU2_HUMAN;tr|X6RAV4|X6RAV4_HUMAN;tr|K7EMZ6|K7EMZ6_HUMAN;tr|K7EIE5|K7EIE5_HUMAN;tr|K7EID3|K7EID3_HUMAN;tr|K7EJ40|K7EJ40_HUMAN;tr|K7EK41|K7EK41_HUMAN	sp|P10644|KAP0_HUMAN;sp|P10644-2|KAP0_HUMAN;tr|K7EM13|K7EM13_HUMAN;tr|K7EPB2|K7EPB2_HUMAN	5;4;3;3;1;1;1;1;1;1;1;1;1	5;4;3;3;1;1;1;1;1;1;1;1;1	5;4;3;3;1;1;1;1;1;1;1;1;1	sp|P10644|KAP0_HUMAN cAMP-dependent protein kinase type I-alpha regulatory subunit OS=Homo sapiens OX=9606 GN=PRKAR1A PE=1 SV=1;sp|P10644-2|KAP0_HUMAN Isoform 2 of cAMP-dependent protein kinase type I-alpha regulatory subunit OS=Homo sapiens OX=9606 GN=PRK	13	5	5	5	2	0	3	3	2	0	3	3	2	0	3	3	17.6	17.6	17.6	42.981	381	381;337;153;297;45;65;113;124;131;157;167;182;204	0	10.161	7.9	0	9.7	10.8	171750000	sp|P10644|KAP0_HUMAN;sp|P10644-2|KAP0_HUMAN;tr|K7EM13|K7EM13_HUMAN;tr|K7EPB2|K7EPB2_HUMAN;tr|K7EPR5|K7EPR5_HUMAN;tr|K7EQK3|K7EQK3_HUMAN;tr|K7EMU2|K7EMU2_HUMAN;tr|X6RAV4|X6RAV4_HUMAN;tr|K7EMZ6|K7EMZ6_HUMAN;tr|K7EIE5|K7EIE5_HUMAN;tr|K7EID3|K7EID3_HUMAN;tr|K7EJ40|K7EJ40_HUMAN;tr|K7EK41|K7EK41_HUMAN	P10644	99991000	0	0.130738	0.143272	4.39712e+07	0.504468	7.99996	0	0.0533621	0.0581495	3	0	3	3	9				810	10710;15532;17653;22503;29958	True;True;True;True;True	10795;15655;17782;22701;30220	28074;40860;46191;46192;58812;79242;79243;79244	32783;47723;53901;53902;68698;92508;92509;92510;92511	32783;47723;53902;68698;92510			-1;-1;-1;-1;-1;-1;-1;-1;-1;-1;-1;-1;-1
sp|P33981-2|TTK_HUMAN;sp|P33981|TTK_HUMAN;tr|D6RFY1|D6RFY1_HUMAN;tr|D6RF82|D6RF82_HUMAN;tr|D6REX1|D6REX1_HUMAN;tr|D6RIC6|D6RIC6_HUMAN	sp|P33981-2|TTK_HUMAN;sp|P33981|TTK_HUMAN	7;7;1;1;1;1	7;7;1;1;1;1	7;7;1;1;1;1	sp|P33981-2|TTK_HUMAN Isoform 2 of Dual specificity protein kinase TTK OS=Homo sapiens OX=9606 GN=TTK;sp|P33981|TTK_HUMAN Dual specificity protein kinase TTK OS=Homo sapiens OX=9606 GN=TTK PE=1 SV=2	6	7	7	7	6	0	3	4	6	0	3	4	6	0	3	4	12.3	12.3	12.3	96.943	856	856;857;79;139;150;175	0	31.521	11.1	0	4.6	6.1	168320000	sp|P33981-2|TTK_HUMAN;sp|P33981|TTK_HUMAN;tr|D6RFY1|D6RFY1_HUMAN;tr|D6RF82|D6RF82_HUMAN;tr|D6REX1|D6REX1_HUMAN;tr|D6RIC6|D6RIC6_HUMAN	P33981	94593000	0	0.123573	0.154808	4.15177e+07	0.504546	7.97586	0	0.0506012	0.0625096	6	0	3	5	14				1125	4313;6031;6911;8449;15684;26647;31897	True;True;True;True;True;True;True	4347;6072;6959;8511;15808;26879;32170	11338;15618;15619;17792;17793;21881;21882;21883;41281;70268;84207;84208;84209	13296;18257;18258;20781;20782;25471;25472;25473;48233;82091;98317;98318;98319;98320	13296;18257;20781;25471;48233;82091;98320			-1;-1;-1;-1;-1;-1
sp|Q9UBI1|COMD3_HUMAN;tr|R4GMW6|R4GMW6_HUMAN;tr|H0Y6Z9|H0Y6Z9_HUMAN;tr|R4GMX3|R4GMX3_HUMAN;tr|R4GN54|R4GN54_HUMAN;tr|H0Y4E5|H0Y4E5_HUMAN;tr|H0Y4W0|H0Y4W0_HUMAN;tr|R4GN06|R4GN06_HUMAN;tr|Q5T8Z1|Q5T8Z1_HUMAN;tr|R4GNF2|R4GNF2_HUMAN	sp|Q9UBI1|COMD3_HUMAN;tr|R4GMW6|R4GMW6_HUMAN;tr|H0Y6Z9|H0Y6Z9_HUMAN;tr|R4GMX3|R4GMX3_HUMAN;tr|R4GN54|R4GN54_HUMAN;tr|H0Y4E5|H0Y4E5_HUMAN;tr|H0Y4W0|H0Y4W0_HUMAN	4;3;3;3;2;2;2;1;1;1	4;3;3;3;2;2;2;1;1;1	4;3;3;3;2;2;2;1;1;1	sp|Q9UBI1|COMD3_HUMAN COMM domain-containing protein 3 OS=Homo sapiens OX=9606 GN=COMMD3 PE=1 SV=1;tr|R4GMW6|R4GMW6_HUMAN COMMD3-BMI1 readthrough (Fragment) OS=Homo sapiens OX=9606 GN=COMMD3-BMI1 PE=4 SV=1;tr|H0Y6Z9|H0Y6Z9_HUMAN COMM domain-containing prot	10	4	4	4	4	1	1	2	4	1	1	2	4	1	1	2	29.7	29.7	29.7	22.151	195	195;159;177;469;110;149;163;48;53;74	0	18.277	29.7	11.3	11.3	17.4	219340000	sp|Q9UBI1|COMD3_HUMAN;tr|R4GMW6|R4GMW6_HUMAN;tr|H0Y6Z9|H0Y6Z9_HUMAN;tr|R4GMX3|R4GMX3_HUMAN;tr|R4GN54|R4GN54_HUMAN;tr|H0Y4E5|H0Y4E5_HUMAN;tr|H0Y4W0|H0Y4W0_HUMAN;tr|R4GN06|R4GN06_HUMAN;tr|Q5T8Z1|Q5T8Z1_HUMAN;tr|R4GNF2|R4GNF2_HUMAN	Q9UBI1	127320000	0	0.180062	0.174955	5.40633e+07	0.505623	8.1049	0	0.071905	0.0700212	4	1	1	2	8				4075	113;11366;20105;23132	True;True;True;True	113;11455;20282;23334	345;346;347;348;29788;52888;52889;60452	450;451;452;453;34760;61803;61804;70574	451;34760;61803;70574			-1;-1;-1;-1;-1;-1;-1;-1;-1;-1
sp|Q9UK61-3|TASOR_HUMAN;sp|Q9UK61-4|TASOR_HUMAN;sp|Q9UK61|TASOR_HUMAN;sp|Q9UK61-2|TASOR_HUMAN;tr|A0A087X0F1|A0A087X0F1_HUMAN	sp|Q9UK61-3|TASOR_HUMAN;sp|Q9UK61-4|TASOR_HUMAN;sp|Q9UK61|TASOR_HUMAN;sp|Q9UK61-2|TASOR_HUMAN;tr|A0A087X0F1|A0A087X0F1_HUMAN	13;13;13;11;10	13;13;13;11;10	13;13;13;11;10	sp|Q9UK61-3|TASOR_HUMAN Isoform 3 of Protein TASOR OS=Homo sapiens OX=9606 GN=TASOR;sp|Q9UK61-4|TASOR_HUMAN Isoform 4 of Protein TASOR OS=Homo sapiens OX=9606 GN=TASOR;sp|Q9UK61|TASOR_HUMAN Protein TASOR OS=Homo sapiens OX=9606 GN=TASOR PE=1 SV=3;sp|Q9UK61	5	13	13	13	8	0	7	4	8	0	7	4	8	0	7	4	14.3	14.3	14.3	170.81	1512	1512;1609;1670;1233;1035	0	40.851	9	0	9.8	5	218920000	sp|Q9UK61-3|TASOR_HUMAN;sp|Q9UK61-4|TASOR_HUMAN;sp|Q9UK61|TASOR_HUMAN;sp|Q9UK61-2|TASOR_HUMAN;tr|A0A087X0F1|A0A087X0F1_HUMAN	Q9UK61	123620000	0	0.243156	0.14108	5.18489e+07	0.506027	8.09209	0	0.0945257	0.0573162	10	0	8	7	25				4188	870;5008;5104;5828;10073;10804;12476;16984;20391;25126;27508;29127;30928	True;True;True;True;True;True;True;True;True;True;True;True;True	880;5045;5141;5868;10152;10889;12582;17111;20573;25346;27749;29380;31194	2346;2347;13063;13064;13298;13299;13300;15150;15151;26401;28286;32908;44540;53693;66166;72546;77042;81656;81657;81658	2816;2817;15264;15265;15266;15540;15541;15542;15543;17700;17701;30844;33025;38500;51990;62763;77257;84745;90008;90009;95292;95293;95294;95295;95296	2817;15266;15540;17700;30844;33025;38500;51990;62763;77257;84745;90008;95292			-1;-1;-1;-1;-1
sp|Q9NWU2|GID8_HUMAN	sp|Q9NWU2|GID8_HUMAN	4	4	4	sp|Q9NWU2|GID8_HUMAN Glucose-induced degradation protein 8 homolog OS=Homo sapiens OX=9606 GN=GID8 PE=1 SV=1	1	4	4	4	4	0	1	2	4	0	1	2	4	0	1	2	32	32	32	26.748	228	228	0	15.729	32	0	5.3	17.1	492950000	sp|Q9NWU2|GID8_HUMAN	Q9NWU2	333120000	0	0.0873725	0.463302	1.30601e+08	0.507601	8.5226	0	0.0363784	0.165334	4	0	1	3	8				3951	9757;15776;26335;30514	True;True;True;True	9833;15900;26566;30779	25590;41537;41538;69398;69399;69400;80649;80650	29871;48518;48519;81061;81062;81063;81064;94139;94140	29871;48519;81061;94140			-1
REV__sp|Q9H1B7|I2BPL_HUMAN	REV__sp|Q9H1B7|I2BPL_HUMAN	1	1	1	sp|Q9H1B7|I2BPL_HUMAN Probable E3 ubiquitin-protein ligase IRF2BPL OS=Homo sapiens OX=9606 GN=IRF2BPL PE=1 SV=1	1	1	1	1	1	0	1	1	1	0	1	1	1	0	1	1	0	0	0	82.658	796	796	0.0097996	1.2417	0	0	0	0	1014200000	REV__sp|Q9H1B7|I2BPL_HUMAN	__sp|Q	837460000	0	0.665255	0.110143	3.01744e+08	0.509625	8.92296	0	0.221481	0.045379	3	0	1	1	5		+		69	15999	TRUE	16123	42064;42065;42066;42067	49110;49111;49112;49113;49114	49110			-1
sp|P68871|HBB_HUMAN;sp|P02042|HBD_HUMAN;tr|A0A2R8Y7R2|A0A2R8Y7R2_HUMAN;tr|E9PFT6|E9PFT6_HUMAN;CON__Q3SX09;tr|F8W6P5|F8W6P5_HUMAN;tr|E9PEW8|E9PEW8_HUMAN;CON__P02070;sp|P69892|HBG2_HUMAN;sp|P69891|HBG1_HUMAN;sp|P02100|HBE_HUMAN;tr|A0A2R8Y7X9|A0A2R8Y7X9_HUMAN	sp|P68871|HBB_HUMAN;sp|P02042|HBD_HUMAN;tr|A0A2R8Y7R2|A0A2R8Y7R2_HUMAN;tr|E9PFT6|E9PFT6_HUMAN;CON__Q3SX09	3;3;2;2;2;1;1;1;1;1;1;1	3;3;2;2;2;1;1;1;1;1;1;1	3;3;2;2;2;1;1;1;1;1;1;1	sp|P68871|HBB_HUMAN Hemoglobin subunit beta OS=Homo sapiens OX=9606 GN=HBB PE=1 SV=2;sp|P02042|HBD_HUMAN Hemoglobin subunit delta OS=Homo sapiens OX=9606 GN=HBD PE=1 SV=2;tr|A0A2R8Y7R2|A0A2R8Y7R2_HUMAN Hemoglobin subunit beta OS=Homo sapiens OX=9606 GN=HBB	12	3	3	3	0	3	0	0	0	3	0	0	0	3	0	0	22.4	22.4	22.4	15.998	147	147;147;111;141;201;90;104;145;147;147;147;168	0	6.6865	0	22.4	0	0	17628000000	sp|P68871|HBB_HUMAN;sp|P02042|HBD_HUMAN;tr|A0A2R8Y7R2|A0A2R8Y7R2_HUMAN;tr|E9PFT6|E9PFT6_HUMAN;CON__Q3SX09;tr|F8W6P5|F8W6P5_HUMAN;tr|E9PEW8|E9PEW8_HUMAN;CON__P02070;sp|P69892|HBG2_HUMAN;sp|P69891|HBG1_HUMAN;sp|P02100|HBE_HUMAN;tr|A0A2R8Y7X9|A0A2R8Y7X9_HUMAN	P68871	0	17628000000	0	0	8814000001	0.5	0	10.2462	0	0	0	11	0	0	11			+	679	15652;16581;30256	True;True;True	15776;16706;30520	41161;41162;43555;43556;43557;43558;79974	48082;48083;48084;50820;50821;50822;50823;50824;50825;50826;93351	48083;50822;93351			-1;-1;-1;-1;-1;-1;-1;-1;-1;-1;-1;-1
tr|A0A2R8Y7C0|A0A2R8Y7C0_HUMAN;sp|P69905|HBA_HUMAN	tr|A0A2R8Y7C0|A0A2R8Y7C0_HUMAN;sp|P69905|HBA_HUMAN	2;2	2;2	1;1	tr|A0A2R8Y7C0|A0A2R8Y7C0_HUMAN Hemoglobin subunit alpha (Fragment) OS=Homo sapiens OX=9606 GN=HBA2 PE=1 SV=1;sp|P69905|HBA_HUMAN Hemoglobin subunit alpha OS=Homo sapiens OX=9606 GN=HBA1 PE=1 SV=2	2	2	2	1	0	2	0	0	0	2	0	0	0	1	0	0	16.4	16.4	11.2	13.842	134	134;142	0	6.6965	0	16.4	0	0	3069300000	tr|A0A2R8Y7C0|A0A2R8Y7C0_HUMAN;sp|P69905|HBA_HUMAN	A0A2R8	0	3069300000	0	0	1534650001	0.5	0	9.48704	0	0	0	15	0	0	15				1644	28132;28477	True;True	28379;28728	74273;75222;75223;75224;75225;75226;75227;75228;75229;75230;75231;75232;75233;75234;75235	86770;87900;87901;87902;87903;87904;87905;87906;87907;87908;87909;87910;87911;87912;87913;87914;87915	86770;87901			-1;-1
REV__sp|Q8NG50-6|RDM1_HUMAN;REV__sp|Q8NG50-5|RDM1_HUMAN;REV__sp|Q8NG50-2|RDM1_HUMAN;REV__sp|Q8NG50|RDM1_HUMAN	REV__sp|Q8NG50-6|RDM1_HUMAN;REV__sp|Q8NG50-5|RDM1_HUMAN;REV__sp|Q8NG50-2|RDM1_HUMAN;REV__sp|Q8NG50|RDM1_HUMAN	1;1;1;1	1;1;1;1	1;1;1;1	sp|Q8NG50-6|RDM1_HUMAN Isoform 6 of RAD52 motif-containing protein 1 OS=Homo sapiens OX=9606 GN=RDM1;sp|Q8NG50-5|RDM1_HUMAN Isoform 5 of RAD52 motif-containing protein 1 OS=Homo sapiens OX=9606 GN=RDM1;sp|Q8NG50-2|RDM1_HUMAN Isoform 2 of RAD52 motif-contai	4	1	1	1	0	1	0	0	0	1	0	0	0	1	0	0	0	0	0	25.896	228	228;251;261;284	0.0052511	1.4418	0	0	0	0	335720000	REV__sp|Q8NG50-6|RDM1_HUMAN;REV__sp|Q8NG50-5|RDM1_HUMAN;REV__sp|Q8NG50-2|RDM1_HUMAN;REV__sp|Q8NG50|RDM1_HUMAN	__sp|Q	0	335720000	0	0	167860001	0.5	0	8.52598	0	0	0	2	0	0	2		+		61	21967	TRUE	22160	57619;57620	67341;67342	67342			-1;-1;-1;-1
sp|Q93088|BHMT1_HUMAN;tr|E5RJH0|E5RJH0_HUMAN;sp|Q9H2M3-2|BHMT2_HUMAN;sp|Q9H2M3|BHMT2_HUMAN	sp|Q93088|BHMT1_HUMAN;tr|E5RJH0|E5RJH0_HUMAN	4;2;1;1	4;2;1;1	4;2;1;1	sp|Q93088|BHMT1_HUMAN Betaine--homocysteine S-methyltransferase 1 OS=Homo sapiens OX=9606 GN=BHMT PE=1 SV=2;tr|E5RJH0|E5RJH0_HUMAN Betaine--homocysteine S-methyltransferase 1 OS=Homo sapiens OX=9606 GN=BHMT PE=1 SV=1	4	4	4	4	0	4	0	0	0	4	0	0	0	4	0	0	15.8	15.8	15.8	44.998	406	406;253;299;363	0	31.348	0	15.8	0	0	268120000	sp|Q93088|BHMT1_HUMAN;tr|E5RJH0|E5RJH0_HUMAN;sp|Q9H2M3-2|BHMT2_HUMAN;sp|Q9H2M3|BHMT2_HUMAN	Q93088	0	268120000	0	0	134060001	0.5	0	8.42833	0	0	0	4	0	0	4				3105	829;849;929;20935	True;True;True;True	839;859;939;21120	2252;2295;2522;54986	2707;2759;3024;64247	2707;2759;3024;64247			-1;-1;-1;-1
sp|P07451|CAH3_HUMAN	sp|P07451|CAH3_HUMAN	1	1	1	sp|P07451|CAH3_HUMAN Carbonic anhydrase 3 OS=Homo sapiens OX=9606 GN=CA3 PE=1 SV=3	1	1	1	1	0	1	0	0	0	1	0	0	0	1	0	0	3.5	3.5	3.5	29.557	260	260	0	2.8456	0	3.5	0	0	182400000	sp|P07451|CAH3_HUMAN	P07451	0	182400000	0	0	91200001	0.5	0	8.26102	0	0	0	1	0	0	1				744	30304	TRUE	30568	80099	93502	93502			-1
sp|P05091|ALDH2_HUMAN;tr|F8VP50|F8VP50_HUMAN;sp|P05091-2|ALDH2_HUMAN;tr|S4R3S4|S4R3S4_HUMAN;tr|Q5SYQ7|Q5SYQ7_HUMAN;tr|Q5SYQ9|Q5SYQ9_HUMAN;tr|Q5SYQ8|Q5SYQ8_HUMAN;sp|P00352|AL1A1_HUMAN	sp|P05091|ALDH2_HUMAN;tr|F8VP50|F8VP50_HUMAN;sp|P05091-2|ALDH2_HUMAN	4;3;2;1;1;1;1;1	4;3;2;1;1;1;1;1	4;3;2;1;1;1;1;1	sp|P05091|ALDH2_HUMAN Aldehyde dehydrogenase, mitochondrial OS=Homo sapiens OX=9606 GN=ALDH2 PE=1 SV=2;tr|F8VP50|F8VP50_HUMAN Aldedh domain-containing protein (Fragment) OS=Homo sapiens OX=9606 PE=4 SV=4;sp|P05091-2|ALDH2_HUMAN Isoform 2 of Aldehyde dehydr	8	4	4	4	0	4	0	1	0	4	0	1	0	4	0	1	9.1	9.1	9.1	56.381	517	517;261;470;117;203;230;238;501	0	27.884	0	9.1	0	2.5	116150000	sp|P05091|ALDH2_HUMAN;tr|F8VP50|F8VP50_HUMAN;sp|P05091-2|ALDH2_HUMAN;tr|S4R3S4|S4R3S4_HUMAN;tr|Q5SYQ7|Q5SYQ7_HUMAN;tr|Q5SYQ9|Q5SYQ9_HUMAN;tr|Q5SYQ8|Q5SYQ8_HUMAN;sp|P00352|AL1A1_HUMAN	P05091	0	116150000	0	0	58075001	0.5	0	8.06502	0	0	0	4	0	1	5				708	111;14441;25787;27810	True;True;True;True	111;14561;26013;28054	341;38086;67986;67987;73416	445;44537;79420;79421;85765	445;44537;79420;85765			-1;-1;-1;-1;-1;-1;-1;-1
sp|P61956-2|SUMO2_HUMAN;sp|Q6EEV6|SUMO4_HUMAN;sp|P61956|SUMO2_HUMAN;sp|P55854|SUMO3_HUMAN;tr|A8MUA9|A8MUA9_HUMAN;sp|P55854-2|SUMO3_HUMAN;tr|A8MU27|A8MU27_HUMAN	sp|P61956-2|SUMO2_HUMAN;sp|Q6EEV6|SUMO4_HUMAN;sp|P61956|SUMO2_HUMAN;sp|P55854|SUMO3_HUMAN;tr|A8MUA9|A8MUA9_HUMAN;sp|P55854-2|SUMO3_HUMAN;tr|A8MU27|A8MU27_HUMAN	1;1;1;1;1;1;1	1;1;1;1;1;1;1	1;1;1;1;1;1;1	sp|P61956-2|SUMO2_HUMAN Isoform 2 of Small ubiquitin-related modifier 2 OS=Homo sapiens OX=9606 GN=SUMO2;sp|Q6EEV6|SUMO4_HUMAN Small ubiquitin-related modifier 4 OS=Homo sapiens OX=9606 GN=SUMO4 PE=1 SV=2;sp|P61956|SUMO2_HUMAN Small ubiquitin-related modif	7	1	1	1	0	1	0	0	0	1	0	0	0	1	0	0	16.9	16.9	16.9	8.1111	71	71;95;95;103;135;141;147	0.00026337	2.6467	0	16.9	0	0	89222000	sp|P61956-2|SUMO2_HUMAN;sp|Q6EEV6|SUMO4_HUMAN;sp|P61956|SUMO2_HUMAN;sp|P55854|SUMO3_HUMAN;tr|A8MUA9|A8MUA9_HUMAN;sp|P55854-2|SUMO3_HUMAN;tr|A8MU27|A8MU27_HUMAN	P61956	0	89222000	0	0	44611001	0.5	0	7.95047	0	0	0	1	0	0	1				1480	27832	TRUE	28077	73469	85831	85831			-1;-1;-1;-1;-1;-1;-1
sp|Q14749|GNMT_HUMAN	sp|Q14749|GNMT_HUMAN	1	1	1	sp|Q14749|GNMT_HUMAN Glycine N-methyltransferase OS=Homo sapiens OX=9606 GN=GNMT PE=1 SV=3	1	1	1	1	0	1	0	0	0	1	0	0	0	1	0	0	6.8	6.8	6.8	32.742	295	295	0	16.151	0	6.8	0	0	75161000	sp|Q14749|GNMT_HUMAN	Q14749	0	75161000	0	0	37580501	0.5	0	7.87599	0	0	0	1	0	0	1				2051	23855	TRUE	24065	62379	72793	72793			-1
sp|Q00266|METK1_HUMAN	sp|Q00266|METK1_HUMAN	1	1	1	sp|Q00266|METK1_HUMAN S-adenosylmethionine synthase isoform type-1 OS=Homo sapiens OX=9606 GN=MAT1A PE=1 SV=2	1	1	1	1	0	1	0	0	0	1	0	0	0	1	0	0	3.8	3.8	3.8	43.647	395	395	0	3.746	0	3.8	0	0	74157000	sp|Q00266|METK1_HUMAN	Q00266	0	74157000	0	0	37078501	0.5	0	7.87015	0	0	0	1	0	0	1				1693	8177	TRUE	8234	21183	24641	24641			-1
tr|A0A087WUD3|A0A087WUD3_HUMAN;sp|Q9NRP0|OSTC_HUMAN;sp|Q9NRP0-2|OSTC_HUMAN	tr|A0A087WUD3|A0A087WUD3_HUMAN;sp|Q9NRP0|OSTC_HUMAN;sp|Q9NRP0-2|OSTC_HUMAN	1;1;1	1;1;1	1;1;1	tr|A0A087WUD3|A0A087WUD3_HUMAN Oligosaccharyltransferase complex subunit OS=Homo sapiens OX=9606 GN=OSTC PE=1 SV=1;sp|Q9NRP0|OSTC_HUMAN Oligosaccharyltransferase complex subunit OSTC OS=Homo sapiens OX=9606 GN=OSTC PE=1 SV=1;sp|Q9NRP0-2|OSTC_HUMAN Isoform	3	1	1	1	0	1	0	1	0	1	0	1	0	1	0	1	14.5	14.5	14.5	9.369	83	83;149;171	0	4.5696	0	14.5	0	14.5	72985000	tr|A0A087WUD3|A0A087WUD3_HUMAN;sp|Q9NRP0|OSTC_HUMAN;sp|Q9NRP0-2|OSTC_HUMAN	A0A087	0	72985000	0	0	36492501	0.5	0	7.86323	0	0	0	2	0	1	3				3868	29586	TRUE	29844	78190;78191	91307;91308;91309	91307			-1;-1;-1
CON__P05784	CON__P05784	6	3	3		1	6	3	3	1	5	1	3	0	3	0	0	0	3	0	0	15.8	9.7	9.7	47.538	423	423	0	4.0461	1.7	14.2	1.7	6.1	70757000	CON__P05784	__P057	0	70757000	0	0	35378501	0.5	0	7.84977	0	0	0	3	0	0	3			+	16	3038;14389;14703;20625;21763;29863	True;False;False;False;True;True	3061;14509;14824;20808;21956;30124	8146;37960;37961;37962;37963;38781;54242;54243;57036;78994	9641;44402;44403;44404;44405;45355;63381;63382;66614;92220	9641;44404;45355;63382;66614;92220			-1
sp|Q8WTT2|NOC3L_HUMAN	sp|Q8WTT2|NOC3L_HUMAN	3	3	3	sp|Q8WTT2|NOC3L_HUMAN Nucleolar complex protein 3 homolog OS=Homo sapiens OX=9606 GN=NOC3L PE=1 SV=1	1	3	3	3	0	3	0	0	0	3	0	0	0	3	0	0	6.4	6.4	6.4	92.547	800	800	0	13.156	0	6.4	0	0	64706000	sp|Q8WTT2|NOC3L_HUMAN	Q8WTT2	0	64706000	0	0	32353001	0.5	0	7.81094	0	0	0	3	0	0	3				2965	6937;7663;8277	True;True;True	6985;7715;8334	17850;19700;21452	20845;22942;24967	20845;22942;24967			-1
tr|A0A087WXX2|A0A087WXX2_HUMAN;tr|A0A3B3IS80|A0A3B3IS80_HUMAN;sp|P05062|ALDOB_HUMAN	tr|A0A087WXX2|A0A087WXX2_HUMAN;tr|A0A3B3IS80|A0A3B3IS80_HUMAN;sp|P05062|ALDOB_HUMAN	2;2;2	2;2;2	2;2;2	tr|A0A087WXX2|A0A087WXX2_HUMAN Fructose-bisphosphate aldolase OS=Homo sapiens OX=9606 GN=ALDOB PE=1 SV=1;tr|A0A3B3IS80|A0A3B3IS80_HUMAN Fructose-bisphosphate aldolase OS=Homo sapiens OX=9606 GN=ALDOB PE=1 SV=1;sp|P05062|ALDOB_HUMAN Fructose-bisphosphate al	3	2	2	2	0	2	0	0	0	2	0	0	0	2	0	0	11.4	11.4	11.4	34.854	316	316;342;364	0	7.9753	0	11.4	0	0	57489000	tr|A0A087WXX2|A0A087WXX2_HUMAN;tr|A0A3B3IS80|A0A3B3IS80_HUMAN;sp|P05062|ALDOB_HUMAN	A0A087	0	57489000	0	0	28744501	0.5	0	7.75958	0	0	0	5	0	0	5				706	10997;31841	True;True	11083;32113	28743;28744;84045	33538;33539;33540;33541;98130	33538;98130			-1;-1;-1
sp|P04424-2|ARLY_HUMAN;sp|P04424|ARLY_HUMAN;tr|A0A5F9ZHM8|A0A5F9ZHM8_HUMAN;tr|F8W943|F8W943_HUMAN;sp|P04424-3|ARLY_HUMAN;tr|A0A5F9ZHC6|A0A5F9ZHC6_HUMAN	sp|P04424-2|ARLY_HUMAN;sp|P04424|ARLY_HUMAN;tr|A0A5F9ZHM8|A0A5F9ZHM8_HUMAN;tr|F8W943|F8W943_HUMAN;sp|P04424-3|ARLY_HUMAN;tr|A0A5F9ZHC6|A0A5F9ZHC6_HUMAN	4;4;3;3;3;2	4;4;3;3;3;2	4;4;3;3;3;2	sp|P04424-2|ARLY_HUMAN Isoform 2 of Argininosuccinate lyase OS=Homo sapiens OX=9606 GN=ASL;sp|P04424|ARLY_HUMAN Argininosuccinate lyase OS=Homo sapiens OX=9606 GN=ASL PE=1 SV=4;tr|A0A5F9ZHM8|A0A5F9ZHM8_HUMAN Argininosuccinate lyase (Fragment) OS=Homo sapie	6	4	4	4	0	4	0	0	0	4	0	0	0	4	0	0	11.7	11.7	11.7	49.509	444	444;464;347;399;438;163	0	4.9711	0	11.7	0	0	45902000	sp|P04424-2|ARLY_HUMAN;sp|P04424|ARLY_HUMAN;tr|A0A5F9ZHM8|A0A5F9ZHM8_HUMAN;tr|F8W943|F8W943_HUMAN;sp|P04424-3|ARLY_HUMAN;tr|A0A5F9ZHC6|A0A5F9ZHC6_HUMAN	P04424	0	45902000	0	0	22951001	0.5	0	7.66183	0	0	0	5	0	0	5				697	4491;8164;12427;19154	True;True;True;True	4526;8221;12533;19322	11779;21159;32777;50352	13789;24616;38349;38350;58863	13789;24616;38350;58863			-1;-1;-1;-1;-1;-1
tr|X6R631|X6R631_HUMAN;sp|Q7Z7F7|RM55_HUMAN;sp|Q7Z7F7-2|RM55_HUMAN	tr|X6R631|X6R631_HUMAN;sp|Q7Z7F7|RM55_HUMAN;sp|Q7Z7F7-2|RM55_HUMAN	1;1;1	1;1;1	1;1;1	tr|X6R631|X6R631_HUMAN 39S ribosomal protein L55, mitochondrial OS=Homo sapiens OX=9606 GN=MRPL55 PE=1 SV=2;sp|Q7Z7F7|RM55_HUMAN 39S ribosomal protein L55, mitochondrial OS=Homo sapiens OX=9606 GN=MRPL55 PE=1 SV=1;sp|Q7Z7F7-2|RM55_HUMAN Isoform 2 of 39S ri	3	1	1	1	0	1	0	0	0	1	0	0	0	1	0	0	29.1	29.1	29.1	6.8487	55	55;128;164	0.0031431	1.9233	0	29.1	0	0	41651000	tr|X6R631|X6R631_HUMAN;sp|Q7Z7F7|RM55_HUMAN;sp|Q7Z7F7-2|RM55_HUMAN	X6R631	0	41651000	0	0	20825501	0.5	0	7.61963	0	0	0	1	0	0	1				2627	18501	TRUE	18644	48254	56243	56243			-1;-1;-1
sp|P32754-2|HPPD_HUMAN;tr|A0A0B4J1R4|A0A0B4J1R4_HUMAN;sp|P32754|HPPD_HUMAN	sp|P32754-2|HPPD_HUMAN;tr|A0A0B4J1R4|A0A0B4J1R4_HUMAN;sp|P32754|HPPD_HUMAN	1;1;1	1;1;1	1;1;1	sp|P32754-2|HPPD_HUMAN Isoform 2 of 4-hydroxyphenylpyruvate dioxygenase OS=Homo sapiens OX=9606 GN=HPD;tr|A0A0B4J1R4|A0A0B4J1R4_HUMAN 4-hydroxyphenylpyruvate dioxygenase OS=Homo sapiens OX=9606 GN=HPD PE=1 SV=1;sp|P32754|HPPD_HUMAN 4-hydroxyphenylpyruvate	3	1	1	1	0	1	0	0	0	1	0	0	0	1	0	0	4.8	4.8	4.8	40.497	354	354;393;393	0.00026233	2.6196	0	4.8	0	0	41409000	sp|P32754-2|HPPD_HUMAN;tr|A0A0B4J1R4|A0A0B4J1R4_HUMAN;sp|P32754|HPPD_HUMAN	P32754	0	41409000	0	0	20704501	0.5	0	7.61709	0	0	0	1	0	0	1				1116	8255	TRUE	8312	21408;21409	24922;24923	24922			-1;-1;-1
sp|P68036-2|UB2L3_HUMAN;sp|P68036|UB2L3_HUMAN;sp|A0A1B0GUS4|UB2L5_HUMAN;sp|P68036-3|UB2L3_HUMAN	sp|P68036-2|UB2L3_HUMAN;sp|P68036|UB2L3_HUMAN;sp|A0A1B0GUS4|UB2L5_HUMAN;sp|P68036-3|UB2L3_HUMAN	2;2;2;2	2;2;2;2	2;2;2;2	sp|P68036-2|UB2L3_HUMAN Isoform 2 of Ubiquitin-conjugating enzyme E2 L3 OS=Homo sapiens OX=9606 GN=UBE2L3;sp|P68036|UB2L3_HUMAN Ubiquitin-conjugating enzyme E2 L3 OS=Homo sapiens OX=9606 GN=UBE2L3 PE=1 SV=1;sp|A0A1B0GUS4|UB2L5_HUMAN Ubiquitin-conjugating e	4	2	2	2	0	2	0	0	0	2	0	0	0	2	0	0	25.4	25.4	25.4	14.121	122	122;154;154;212	0	4.4045	0	25.4	0	0	40091000	sp|P68036-2|UB2L3_HUMAN;sp|P68036|UB2L3_HUMAN;sp|A0A1B0GUS4|UB2L5_HUMAN;sp|P68036-3|UB2L3_HUMAN	P68036	0	40091000	0	0	20045501	0.5	0	7.60305	0	0	0	2	0	0	2				82	13241;25663	True;True	13352;25889	34987;67651	40943;79013	40943;79013			-1;-1;-1;-1
sp|Q8WUD4|CCD12_HUMAN;tr|J3KR35|J3KR35_HUMAN	sp|Q8WUD4|CCD12_HUMAN;tr|J3KR35|J3KR35_HUMAN	1;1	1;1	1;1	sp|Q8WUD4|CCD12_HUMAN Coiled-coil domain-containing protein 12 OS=Homo sapiens OX=9606 GN=CCDC12 PE=1 SV=1;tr|J3KR35|J3KR35_HUMAN Coiled-coil domain containing 12, isoform CRA_a OS=Homo sapiens OX=9606 GN=CCDC12 PE=1 SV=1	2	1	1	1	0	1	0	0	0	1	0	0	0	1	0	0	10.2	10.2	10.2	19.181	166	166;179	0.0076336	1.3132	0	10.2	0	0	38014000	sp|Q8WUD4|CCD12_HUMAN;tr|J3KR35|J3KR35_HUMAN	Q8WUD4	0	38014000	0	0	19007001	0.5	0	7.57994	0	0	0	1	0	0	1				2974	20500	TRUE	20682	53943	63044	63044			-1;-1
CON__P04258	CON__P04258	1	1	1		1	1	1	1	0	1	0	0	0	1	0	0	0	1	0	0	1.5	1.5	1.5	138.44	1466	1466	0.0048365	1.5012	0	1.5	0	0	35122000	CON__P04258	__P042	0	35122000	0	0	17561001	0.5	0	7.54558	0	0	0	1	0	0	1			+	14	23258	TRUE	23462	60783	70957	70957			-1
sp|P28161-2|GSTM2_HUMAN;tr|E9PHN6|E9PHN6_HUMAN;sp|P28161|GSTM2_HUMAN;tr|F6XZQ7|F6XZQ7_HUMAN;tr|E9PGV1|E9PGV1_HUMAN;tr|E9PLF1|E9PLF1_HUMAN;tr|E9PHN7|E9PHN7_HUMAN	sp|P28161-2|GSTM2_HUMAN;tr|E9PHN6|E9PHN6_HUMAN;sp|P28161|GSTM2_HUMAN;tr|F6XZQ7|F6XZQ7_HUMAN;tr|E9PGV1|E9PGV1_HUMAN;tr|E9PLF1|E9PLF1_HUMAN;tr|E9PHN7|E9PHN7_HUMAN	2;2;2;2;1;1;1	2;2;2;2;1;1;1	2;2;2;2;1;1;1	sp|P28161-2|GSTM2_HUMAN Isoform 2 of Glutathione S-transferase Mu 2 OS=Homo sapiens OX=9606 GN=GSTM2;tr|E9PHN6|E9PHN6_HUMAN Glutathione S-transferase OS=Homo sapiens OX=9606 GN=GSTM2 PE=1 SV=1;sp|P28161|GSTM2_HUMAN Glutathione S-transferase Mu 2 OS=Homo sa	7	2	2	2	0	2	0	0	0	2	0	0	0	2	0	0	17.3	17.3	17.3	22.644	191	191;193;218;220;87;147;181	0	3.7409	0	17.3	0	0	34536000	sp|P28161-2|GSTM2_HUMAN;tr|E9PHN6|E9PHN6_HUMAN;sp|P28161|GSTM2_HUMAN;tr|F6XZQ7|F6XZQ7_HUMAN;tr|E9PGV1|E9PGV1_HUMAN;tr|E9PLF1|E9PLF1_HUMAN;tr|E9PHN7|E9PHN7_HUMAN	P28161	0	34536000	0	0	17268001	0.5	0	7.53827	0	0	0	2	0	0	2				1047	15470;20039	True;True	15593;20216	40722;52729	47569;61622	47569;61622			-1;-1;-1;-1;-1;-1;-1
sp|P68366-2|TBA4A_HUMAN;sp|P68366|TBA4A_HUMAN;tr|C9JEV8|C9JEV8_HUMAN;tr|C9JQ00|C9JQ00_HUMAN;tr|C9JJQ8|C9JJQ8_HUMAN;tr|C9JDL2|C9JDL2_HUMAN	sp|P68366-2|TBA4A_HUMAN;sp|P68366|TBA4A_HUMAN	17;17;5;5;5;4	1;1;1;1;1;1	1;1;1;1;1;1	sp|P68366-2|TBA4A_HUMAN Isoform 2 of Tubulin alpha-4A chain OS=Homo sapiens OX=9606 GN=TUBA4A;sp|P68366|TBA4A_HUMAN Tubulin alpha-4A chain OS=Homo sapiens OX=9606 GN=TUBA4A PE=1 SV=1	6	17	1	1	8	12	13	12	0	1	1	0	0	1	1	0	49.9	3.5	3.5	48.328	433	433;448;153;180;198;119	0.0014815	2.1416	31.2	42.5	41.1	36.5	33523000	sp|P68366-2|TBA4A_HUMAN;sp|P68366|TBA4A_HUMAN;tr|C9JEV8|C9JEV8_HUMAN;tr|C9JQ00|C9JQ00_HUMAN;tr|C9JJQ8|C9JJQ8_HUMAN;tr|C9JDL2|C9JDL2_HUMAN	P68366	0	33523000	0	0	16761501	0.5	0	7.52534	0	0	0	1	1	0	2				1639	672;2336;2386;2579;4952;5000;7054;7067;11673;15831;17468;19542;21219;21220;22359;23595;28554	False;False;True;False;False;False;False;False;False;False;False;False;False;False;False;False;False	681;2356;2406;2600;2601;4989;5037;7102;7115;11764;15955;17597;19713;21405;21406;22555;23803;28806	1858;1859;1860;1861;1862;1863;1864;1865;1866;1867;1868;1869;1870;1871;1872;1873;1874;1875;6413;6414;6415;6416;6417;6418;6419;6420;6421;6422;6423;6424;6425;6426;6544;6545;7014;7015;7016;7017;7018;7019;7020;7021;7022;7023;7024;7025;7026;7027;7028;7029;7030;7031;12940;12941;13047;18161;18162;18163;18164;18165;18166;18167;18168;18169;18170;18171;18172;18173;18174;18175;18176;18177;18178;18179;18180;18181;18182;18183;18184;18185;18186;18187;18188;18218;30645;41669;41670;41671;41672;41673;41674;41675;41676;45691;45692;45693;45694;51361;51362;51363;51364;55716;55717;55718;55719;55720;58479;61699;61700;75477;75478	2245;2246;2247;2248;2249;2250;2251;2252;2253;2254;2255;2256;2257;2258;2259;2260;2261;2262;2263;2264;2265;2266;7658;7659;7660;7661;7662;7663;7664;7665;7666;7667;7668;7669;7670;7671;7672;7673;7674;7812;7813;8338;8339;8340;8341;8342;8343;8344;8345;8346;8347;8348;8349;8350;8351;8352;8353;8354;8355;8356;8357;8358;8359;8360;8361;8362;8363;8364;15137;15138;15246;21195;21196;21197;21198;21199;21200;21201;21202;21203;21204;21205;21206;21207;21208;21209;21210;21211;21212;21213;21214;21215;21216;21217;21218;21219;21220;21221;21222;21223;21224;21225;21226;21227;21228;21229;21230;21231;21232;21233;21234;21269;21270;35822;48667;48668;48669;48670;48671;48672;48673;48674;48675;48676;53288;53289;53290;53291;60005;60006;60007;60008;60009;60010;60011;60012;60013;65090;65091;65092;65093;65094;65095;65096;65097;68306;72027;72028;72029;88182;88183;88184;88185	2251;7666;7812;8363;15138;15246;21213;21270;35822;48667;53290;60009;65093;65096;68306;72027;88182			-1;-1;-1;-1;-1;-1
tr|I3L0X5|I3L0X5_HUMAN;sp|O75391|SPAG7_HUMAN;tr|I3L4C3|I3L4C3_HUMAN	tr|I3L0X5|I3L0X5_HUMAN;sp|O75391|SPAG7_HUMAN;tr|I3L4C3|I3L4C3_HUMAN	2;2;1	2;2;1	2;2;1	tr|I3L0X5|I3L0X5_HUMAN Sperm-associated antigen 7 OS=Homo sapiens OX=9606 GN=SPAG7 PE=1 SV=1;sp|O75391|SPAG7_HUMAN Sperm-associated antigen 7 OS=Homo sapiens OX=9606 GN=SPAG7 PE=1 SV=2;tr|I3L4C3|I3L4C3_HUMAN Sperm-associated antigen 7 OS=Homo sapiens OX=96	3	2	2	2	0	2	1	1	0	2	1	1	0	2	1	1	13.1	13.1	13.1	20.083	176	176;227;194	0	5.9307	0	13.1	5.7	5.7	31828000	tr|I3L0X5|I3L0X5_HUMAN;sp|O75391|SPAG7_HUMAN;tr|I3L4C3|I3L4C3_HUMAN	I3L0X5	0	31828000	0	0	15914001	0.5	0	7.50281	0	0	0	3	1	1	5				460	5142;23502	True;True	5179;23708	13374;61396;61397;61398	15625;15626;71645;71646;71647	15626;71645			-1;-1;-1
sp|P14174|MIF_HUMAN	sp|P14174|MIF_HUMAN	1	1	1	sp|P14174|MIF_HUMAN Macrophage migration inhibitory factor OS=Homo sapiens OX=9606 GN=MIF PE=1 SV=4	1	1	1	1	0	1	0	0	0	1	0	0	0	1	0	0	7.8	7.8	7.8	12.476	115	115	0.0042343	1.7132	0	7.8	0	0	31773000	sp|P14174|MIF_HUMAN	P14174	0	31773000	0	0	15886501	0.5	0	7.50206	0	0	0	2	0	0	2				865	16034	TRUE	16158	42146	49200;49201	49200			-1
sp|P00505-2|AATM_HUMAN;sp|P00505|AATM_HUMAN	sp|P00505-2|AATM_HUMAN;sp|P00505|AATM_HUMAN	1;1	1;1	1;1	sp|P00505-2|AATM_HUMAN Isoform 2 of Aspartate aminotransferase, mitochondrial OS=Homo sapiens OX=9606 GN=GOT2;sp|P00505|AATM_HUMAN Aspartate aminotransferase, mitochondrial OS=Homo sapiens OX=9606 GN=GOT2 PE=1 SV=3	2	1	1	1	0	1	0	0	0	1	0	0	0	1	0	0	2.6	2.6	2.6	43.029	387	387;430	0.00076511	2.4199	0	2.6	0	0	31479000	sp|P00505-2|AATM_HUMAN;sp|P00505|AATM_HUMAN	P00505	0	31479000	0	0	15739501	0.5	0	7.49802	0	0	0	1	0	0	1				669	3056	TRUE	3079	8186	9688	9688			-1;-1
sp|O75525-2|KHDR3_HUMAN;sp|O75525|KHDR3_HUMAN;tr|E5RG12|E5RG12_HUMAN;tr|E5RJZ9|E5RJZ9_HUMAN;tr|E5RHD3|E5RHD3_HUMAN;tr|H0YAQ1|H0YAQ1_HUMAN;tr|H0YAQ3|H0YAQ3_HUMAN	sp|O75525-2|KHDR3_HUMAN;sp|O75525|KHDR3_HUMAN;tr|E5RG12|E5RG12_HUMAN;tr|E5RJZ9|E5RJZ9_HUMAN	3;3;2;2;1;1;1	2;2;2;2;1;1;1	2;2;2;2;1;1;1	sp|O75525-2|KHDR3_HUMAN Isoform 2 of KH domain-containing, RNA-binding, signal transduction-associated protein 3 OS=Homo sapiens OX=9606 GN=KHDRBS3;sp|O75525|KHDR3_HUMAN KH domain-containing, RNA-binding, signal transduction-associated protein 3 OS=Homo sa	7	3	2	2	0	2	1	1	0	2	0	0	0	2	0	0	10.3	7	7	30.249	271	271;346;160;265;119;195;196	0.0012392	2.1581	0	7	3.3	3.3	31014000	sp|O75525-2|KHDR3_HUMAN;sp|O75525|KHDR3_HUMAN;tr|E5RG12|E5RG12_HUMAN;tr|E5RJZ9|E5RJZ9_HUMAN;tr|E5RHD3|E5RHD3_HUMAN;tr|H0YAQ1|H0YAQ1_HUMAN;tr|H0YAQ3|H0YAQ3_HUMAN	O75525	0	31014000	0	0	15507001	0.5	0	7.49156	0	0	0	2	0	0	2				479	7607;31315;31491	True;True;False	7659;31584;31761	19582;82762;83192;83193;83194	22818;96681;97155;97156;97157	22818;96681;97155			-1;-1;-1;-1;-1;-1;-1
CON__P01966;tr|G3V1N2|G3V1N2_HUMAN;sp|P02008|HBAZ_HUMAN	CON__P01966;tr|G3V1N2|G3V1N2_HUMAN;sp|P02008|HBAZ_HUMAN	2;1;1	1;0;0	1;0;0	;tr|G3V1N2|G3V1N2_HUMAN HCG1745306, isoform CRA_a OS=Homo sapiens OX=9606 GN=HBA2 PE=1 SV=1;sp|P02008|HBAZ_HUMAN Hemoglobin subunit zeta OS=Homo sapiens OX=9606 GN=HBZ PE=1 SV=2	3	2	1	1	0	2	0	0	0	1	0	0	0	1	0	0	15.5	10.6	10.6	15.184	142	142;110;142	0.010002	1.2293	0	15.5	0	0	29188000	CON__P01966;tr|G3V1N2|G3V1N2_HUMAN;sp|P02008|HBAZ_HUMAN	__P019	0	29188000	0	0	14594001	0.5	0	7.4652	0	0	0	6	0	0	6			+	4	28132;28536	False;True	28379;28788	74273;75408;75409;75410;75411;75412;75413	86770;88099;88100;88101;88102;88103;88104	86770;88102			-1;-1;-1
sp|Q9H7Z3|NRDE2_HUMAN;tr|H0YJT6|H0YJT6_HUMAN	sp|Q9H7Z3|NRDE2_HUMAN;tr|H0YJT6|H0YJT6_HUMAN	2;1	2;1	2;1	sp|Q9H7Z3|NRDE2_HUMAN Nuclear exosome regulator NRDE2 OS=Homo sapiens OX=9606 GN=NRDE2 PE=1 SV=3;tr|H0YJT6|H0YJT6_HUMAN Nuclear exosome regulator NRDE2 (Fragment) OS=Homo sapiens OX=9606 GN=NRDE2 PE=1 SV=1	2	2	2	2	1	1	0	0	1	1	0	0	1	1	0	0	2.8	2.8	2.8	132.67	1164	1164;227	0.0042333	1.7132	1.4	1.5	0	0	28782000	sp|Q9H7Z3|NRDE2_HUMAN;tr|H0YJT6|H0YJT6_HUMAN	Q9H7Z3	0	28782000	0	0	14391001	0.5	0	7.45912	0	0	1	1	0	0	2				3725	4402;8238	True;True	4437;8295	11559;21365	13543;24860	13543;24860			-1;-1
sp|P61009|SPCS3_HUMAN	sp|P61009|SPCS3_HUMAN	1	1	1	sp|P61009|SPCS3_HUMAN Signal peptidase complex subunit 3 OS=Homo sapiens OX=9606 GN=SPCS3 PE=1 SV=1	1	1	1	1	0	1	0	1	0	1	0	1	0	1	0	1	5	5	5	20.313	180	180	0.0089206	1.2555	0	5	0	5	27395000	sp|P61009|SPCS3_HUMAN	P61009	0	27395000	0	0	13697501	0.5	0	7.43767	0	0	0	1	0	1	2				1519	20296	TRUE	20475	53363;53364	62350;62351	62350			-1
sp|Q8ND76-3|CCNY_HUMAN;sp|Q8ND76-2|CCNY_HUMAN;sp|Q8ND76|CCNY_HUMAN	sp|Q8ND76-3|CCNY_HUMAN;sp|Q8ND76-2|CCNY_HUMAN;sp|Q8ND76|CCNY_HUMAN	1;1;1	1;1;1	1;1;1	sp|Q8ND76-3|CCNY_HUMAN Isoform 3 of Cyclin-Y OS=Homo sapiens OX=9606 GN=CCNY;sp|Q8ND76-2|CCNY_HUMAN Isoform 2 of Cyclin-Y OS=Homo sapiens OX=9606 GN=CCNY;sp|Q8ND76|CCNY_HUMAN Cyclin-Y OS=Homo sapiens OX=9606 GN=CCNY PE=1 SV=2	3	1	1	1	0	1	0	0	0	1	0	0	0	1	0	0	5.9	5.9	5.9	33.245	287	287;316;341	0.0031584	1.9769	0	5.9	0	0	27161000	sp|Q8ND76-3|CCNY_HUMAN;sp|Q8ND76-2|CCNY_HUMAN;sp|Q8ND76|CCNY_HUMAN	Q8ND76	0	27161000	0	0	13580501	0.5	0	7.43395	0	0	0	1	0	0	1				2862	23704	TRUE	23913	61984	72350	72350			-1;-1;-1
sp|P08758|ANXA5_HUMAN;tr|E9PHT9|E9PHT9_HUMAN;tr|D6RBE9|D6RBE9_HUMAN;tr|D6RBL5|D6RBL5_HUMAN	sp|P08758|ANXA5_HUMAN;tr|E9PHT9|E9PHT9_HUMAN;tr|D6RBE9|D6RBE9_HUMAN;tr|D6RBL5|D6RBL5_HUMAN	2;1;1;1	2;1;1;1	2;1;1;1	sp|P08758|ANXA5_HUMAN Annexin A5 OS=Homo sapiens OX=9606 GN=ANXA5 PE=1 SV=2;tr|E9PHT9|E9PHT9_HUMAN Annexin OS=Homo sapiens OX=9606 GN=ANXA5 PE=1 SV=1;tr|D6RBE9|D6RBE9_HUMAN Annexin OS=Homo sapiens OX=9606 GN=ANXA5 PE=1 SV=1;tr|D6RBL5|D6RBL5_HUMAN Annexin O	4	2	2	2	0	2	0	0	0	2	0	0	0	2	0	0	6.9	6.9	6.9	35.936	320	320;163;220;260	0.0010013	2.2358	0	6.9	0	0	27095000	sp|P08758|ANXA5_HUMAN;tr|E9PHT9|E9PHT9_HUMAN;tr|D6RBE9|D6RBE9_HUMAN;tr|D6RBL5|D6RBL5_HUMAN	P08758	0	27095000	0	0	13547501	0.5	0	7.43289	0	0	0	2	0	0	2				769	3817;23016	True;True	3845;23218	10109;60114	11881;70174	11881;70174			-1;-1;-1;-1
sp|Q14197|ICT1_HUMAN;tr|J3KS15|J3KS15_HUMAN;tr|J3QRF8|J3QRF8_HUMAN	sp|Q14197|ICT1_HUMAN;tr|J3KS15|J3KS15_HUMAN;tr|J3QRF8|J3QRF8_HUMAN	2;2;1	2;2;1	2;2;1	sp|Q14197|ICT1_HUMAN Peptidyl-tRNA hydrolase ICT1, mitochondrial OS=Homo sapiens OX=9606 GN=MRPL58 PE=1 SV=1;tr|J3KS15|J3KS15_HUMAN Peptidyl-tRNA hydrolase ICT1, mitochondrial (Fragment) OS=Homo sapiens OX=9606 GN=MRPL58 PE=1 SV=1;tr|J3QRF8|J3QRF8_HUMAN Pe	3	2	2	2	0	2	0	0	0	2	0	0	0	2	0	0	13.1	13.1	13.1	23.63	206	206;192;71	0.00026247	2.6217	0	13.1	0	0	26323000	sp|Q14197|ICT1_HUMAN;tr|J3KS15|J3KS15_HUMAN;tr|J3QRF8|J3QRF8_HUMAN	Q14197	0	26323000	0	0	13161501	0.5	0	7.42034	0	0	0	2	0	0	2				1995	7373;18017	True;True	7424;18148	19001;47068	22166;54935	22166;54935			-1;-1;-1
REV__sp|P23219-3|PGH1_HUMAN;REV__tr|A0A087X296|A0A087X296_HUMAN;REV__sp|P23219-2|PGH1_HUMAN;REV__sp|P23219|PGH1_HUMAN;REV__sp|P23219-6|PGH1_HUMAN;REV__sp|P23219-5|PGH1_HUMAN	REV__sp|P23219-3|PGH1_HUMAN;REV__tr|A0A087X296|A0A087X296_HUMAN;REV__sp|P23219-2|PGH1_HUMAN;REV__sp|P23219|PGH1_HUMAN;REV__sp|P23219-6|PGH1_HUMAN;REV__sp|P23219-5|PGH1_HUMAN	1;1;1;1;1;1	1;1;1;1;1;1	1;1;1;1;1;1	sp|P23219-3|PGH1_HUMAN Isoform 3 of Prostaglandin G/H synthase 1 OS=Homo sapiens OX=9606 GN=PTGS1;tr|A0A087X296|A0A087X296_HUMAN Cyclooxygenase-1 OS=Homo sapiens OX=9606 GN=PTGS1 PE=1 SV=1;sp|P23219-2|PGH1_HUMAN Isoform 2 of Prostaglandin G/H synthase 1 OS	6	1	1	1	0	1	0	0	0	1	0	0	0	1	0	0	0	0	0	61.929	537	537;551;562;599;630;630	0.0067766	1.3648	0	0	0	0	26298000	REV__sp|P23219-3|PGH1_HUMAN;REV__tr|A0A087X296|A0A087X296_HUMAN;REV__sp|P23219-2|PGH1_HUMAN;REV__sp|P23219|PGH1_HUMAN;REV__sp|P23219-6|PGH1_HUMAN;REV__sp|P23219-5|PGH1_HUMAN	__sp|P	0	26298000	0	0	13149001	0.5	0	7.41992	0	0	0	2	0	0	2		+		41	19776	TRUE	19948	52003;52004	60728;60729	60728			-1;-1;-1;-1;-1;-1
sp|P42765|THIM_HUMAN;tr|A0A0B4J2A4|A0A0B4J2A4_HUMAN;tr|K7EME0|K7EME0_HUMAN	sp|P42765|THIM_HUMAN;tr|A0A0B4J2A4|A0A0B4J2A4_HUMAN;tr|K7EME0|K7EME0_HUMAN	2;2;1	2;2;1	2;2;1	sp|P42765|THIM_HUMAN 3-ketoacyl-CoA thiolase, mitochondrial OS=Homo sapiens OX=9606 GN=ACAA2 PE=1 SV=2;tr|A0A0B4J2A4|A0A0B4J2A4_HUMAN 3-ketoacyl-CoA thiolase, mitochondrial OS=Homo sapiens OX=9606 GN=ACAA2 PE=1 SV=1;tr|K7EME0|K7EME0_HUMAN 3-ketoacyl-CoA th	3	2	2	2	0	2	0	0	0	2	0	0	0	2	0	0	5.3	5.3	5.3	41.924	397	397;394;342	0	4.4699	0	5.3	0	0	25425000	sp|P42765|THIM_HUMAN;tr|A0A0B4J2A4|A0A0B4J2A4_HUMAN;tr|K7EME0|K7EME0_HUMAN	P42765	0	25425000	0	0	12712501	0.5	0	7.40526	0	0	0	2	0	0	2				1233	12908;26816	True;True	13019;27050	34091;70722	39891;82624	39891;82624			-1;-1;-1
tr|E7ENV7|E7ENV7_HUMAN;sp|Q8IYJ1|CPNE9_HUMAN;sp|Q86YQ8|CPNE8_HUMAN;sp|Q9HCH3|CPNE5_HUMAN;tr|A0A0J9YWU8|A0A0J9YWU8_HUMAN;tr|A0A0J9YWA1|A0A0J9YWA1_HUMAN;tr|A0A087WX62|A0A087WX62_HUMAN;sp|Q8IYJ1-2|CPNE9_HUMAN	tr|E7ENV7|E7ENV7_HUMAN;sp|Q8IYJ1|CPNE9_HUMAN;sp|Q86YQ8|CPNE8_HUMAN;sp|Q9HCH3|CPNE5_HUMAN;tr|A0A0J9YWU8|A0A0J9YWU8_HUMAN;tr|A0A0J9YWA1|A0A0J9YWA1_HUMAN;tr|A0A087WX62|A0A087WX62_HUMAN;sp|Q8IYJ1-2|CPNE9_HUMAN	2;2;2;2;1;1;1;1	1;1;1;1;1;1;1;1	1;1;1;1;1;1;1;1	tr|E7ENV7|E7ENV7_HUMAN Copine-8 OS=Homo sapiens OX=9606 GN=CPNE8 PE=1 SV=2;sp|Q8IYJ1|CPNE9_HUMAN Copine-9 OS=Homo sapiens OX=9606 GN=CPNE9 PE=1 SV=3;sp|Q86YQ8|CPNE8_HUMAN Copine-8 OS=Homo sapiens OX=9606 GN=CPNE8 PE=1 SV=2;sp|Q9HCH3|CPNE5_HUMAN Copine-5 OS	8	2	1	1	0	2	0	1	0	1	0	0	0	1	0	0	4.2	2.5	2.5	62.233	552	552;553;564;593;226;290;503;503	0.0040246	1.7619	0	4.2	0	1.6	25009000	tr|E7ENV7|E7ENV7_HUMAN;sp|Q8IYJ1|CPNE9_HUMAN;sp|Q86YQ8|CPNE8_HUMAN;sp|Q9HCH3|CPNE5_HUMAN;tr|A0A0J9YWU8|A0A0J9YWU8_HUMAN;tr|A0A0J9YWA1|A0A0J9YWA1_HUMAN;tr|A0A087WX62|A0A087WX62_HUMAN;sp|Q8IYJ1-2|CPNE9_HUMAN	E7ENV7	0	25009000	0	0	12504501	0.5	0	7.3981	0	0	0	1	0	0	1				2692	3610;25815	False;True	3637;26041	9608;9609;68064	11325;11326;79514	11326;79514			-1;-1;-1;-1;-1;-1;-1;-1
tr|Q5SYU9|Q5SYU9_HUMAN;tr|A0A0A0MT55|A0A0A0MT55_HUMAN;tr|Q5SYV1|Q5SYV1_HUMAN;sp|Q9UL12-2|SARDH_HUMAN;sp|Q9UL12|SARDH_HUMAN	tr|Q5SYU9|Q5SYU9_HUMAN;tr|A0A0A0MT55|A0A0A0MT55_HUMAN;tr|Q5SYV1|Q5SYV1_HUMAN;sp|Q9UL12-2|SARDH_HUMAN;sp|Q9UL12|SARDH_HUMAN	1;1;1;1;1	1;1;1;1;1	1;1;1;1;1	tr|Q5SYU9|Q5SYU9_HUMAN Sarcosine dehydrogenase, mitochondrial OS=Homo sapiens OX=9606 GN=SARDH PE=1 SV=1;tr|A0A0A0MT55|A0A0A0MT55_HUMAN Sarcosine dehydrogenase, mitochondrial OS=Homo sapiens OX=9606 GN=SARDH PE=1 SV=1;tr|Q5SYV1|Q5SYV1_HUMAN Sarcosine dehyd	5	1	1	1	0	1	0	0	0	1	0	0	0	1	0	0	3.9	3.9	3.9	31.058	283	283;602;608;750;918	0	3.7116	0	3.9	0	0	24851000	tr|Q5SYU9|Q5SYU9_HUMAN;tr|A0A0A0MT55|A0A0A0MT55_HUMAN;tr|Q5SYV1|Q5SYV1_HUMAN;sp|Q9UL12-2|SARDH_HUMAN;sp|Q9UL12|SARDH_HUMAN	Q5SYU9	0	24851000	0	0	12425501	0.5	0	7.39534	0	0	0	1	0	0	1				4213	11345	TRUE	11434	29745	34705	34705			-1;-1;-1;-1;-1
tr|C9JYM0|C9JYM0_HUMAN;sp|O75817|POP7_HUMAN	tr|C9JYM0|C9JYM0_HUMAN;sp|O75817|POP7_HUMAN	1;1	1;1	1;1	tr|C9JYM0|C9JYM0_HUMAN Ribonuclease P (Fragment) OS=Homo sapiens OX=9606 GN=POP7 PE=1 SV=1;sp|O75817|POP7_HUMAN Ribonuclease P protein subunit p20 OS=Homo sapiens OX=9606 GN=POP7 PE=1 SV=2	2	1	1	1	0	1	0	0	0	1	0	0	0	1	0	0	13.9	13.9	13.9	15.324	137	137;140	0	3.7426	0	13.9	0	0	23663000	tr|C9JYM0|C9JYM0_HUMAN;sp|O75817|POP7_HUMAN	C9JYM0	0	23663000	0	0	11831501	0.5	0	7.37407	0	0	0	1	0	0	1				507	9771	TRUE	9847	25613	29900	29900			-1;-1
sp|Q8NHG8|ZNRF2_HUMAN	sp|Q8NHG8|ZNRF2_HUMAN	3	3	3	sp|Q8NHG8|ZNRF2_HUMAN E3 ubiquitin-protein ligase ZNRF2 OS=Homo sapiens OX=9606 GN=ZNRF2 PE=1 SV=1	1	3	3	3	0	3	0	0	0	3	0	0	0	3	0	0	26.9	26.9	26.9	24.115	242	242	0	11.215	0	26.9	0	0	21120000	sp|Q8NHG8|ZNRF2_HUMAN	Q8NHG8	0	21120000	0	0	10560001	0.5	0	7.32469	0	0	0	4	0	0	4				2902	3049;7819;23831	True;True;True	3072;7873;24040	8172;20103;62306	9667;9668;23405;72704	9668;23405;72704			-1
sp|P54868-3|HMCS2_HUMAN;sp|P54868-2|HMCS2_HUMAN;sp|P54868|HMCS2_HUMAN	sp|P54868-3|HMCS2_HUMAN;sp|P54868-2|HMCS2_HUMAN;sp|P54868|HMCS2_HUMAN	1;1;1	1;1;1	1;1;1	sp|P54868-3|HMCS2_HUMAN Isoform 3 of Hydroxymethylglutaryl-CoA synthase, mitochondrial OS=Homo sapiens OX=9606 GN=HMGCS2;sp|P54868-2|HMCS2_HUMAN Isoform 2 of Hydroxymethylglutaryl-CoA synthase, mitochondrial OS=Homo sapiens OX=9606 GN=HMGCS2;sp|P54868|HMCS	3	1	1	1	0	1	0	0	0	1	0	0	0	1	0	0	4.6	4.6	4.6	50.049	453	453;466;508	0	3.145	0	4.6	0	0	20557000	sp|P54868-3|HMCS2_HUMAN;sp|P54868-2|HMCS2_HUMAN;sp|P54868|HMCS2_HUMAN	P54868	0	20557000	0	0	10278501	0.5	0	7.31296	0	0	0	1	0	0	1				1455	29484	TRUE	29742	77925	90999	90999			-1;-1;-1
tr|C9JQ41|C9JQ41_HUMAN;tr|H7C525|H7C525_HUMAN;sp|Q4VC31|MIX23_HUMAN	tr|C9JQ41|C9JQ41_HUMAN;tr|H7C525|H7C525_HUMAN;sp|Q4VC31|MIX23_HUMAN	1;1;1	1;1;1	1;1;1	tr|C9JQ41|C9JQ41_HUMAN Coiled-coil domain-containing protein 58 OS=Homo sapiens OX=9606 GN=MIX23 PE=1 SV=1;tr|H7C525|H7C525_HUMAN Coiled-coil domain-containing protein 58 (Fragment) OS=Homo sapiens OX=9606 GN=MIX23 PE=1 SV=1;sp|Q4VC31|MIX23_HUMAN Protein M	3	1	1	1	0	1	0	0	0	1	0	0	0	1	0	0	10	10	10	15.296	130	130;141;144	0.0019569	2.0456	0	10	0	0	17843000	tr|C9JQ41|C9JQ41_HUMAN;tr|H7C525|H7C525_HUMAN;sp|Q4VC31|MIX23_HUMAN	C9JQ41	0	17843000	0	0	8921501	0.5	0	7.25147	0	0	0	2	0	0	2				2261	21396	TRUE	21585	56155;56156	65613;65614	65613			-1;-1;-1
tr|H3BUF6|H3BUF6_HUMAN	tr|H3BUF6|H3BUF6_HUMAN	27	1	1	tr|H3BUF6|H3BUF6_HUMAN Ataxin-2-like protein OS=Homo sapiens OX=9606 GN=ATXN2L PE=1 SV=1	1	27	1	1	16	20	15	15	0	1	0	0	0	1	0	0	34.8	2.7	2.7	112.71	1068	1068	0	2.7894	19.6	29.6	20.2	23.1	16808000	tr|H3BUF6|H3BUF6_HUMAN	H3BUF6	0	16808000	0	0	8404001	0.5	0	7.22552	0	0	0	2	0	0	2				4545	3635;5185;5474;5618;7153;7770;7904;8339;8582;8583;9626;9671;11070;11071;17125;18532;20288;22082;22139;25030;25804;26401;26591;27387;27388;29589;31348	False;False;False;False;False;False;False;False;False;False;False;False;False;False;False;False;False;False;False;False;False;False;True;False;False;False;False	3662;5223;5512;5656;7202;7824;7958;8396;8644;8645;9701;9746;11157;11158;11159;17253;18675;20467;22275;22333;25250;26030;26633;26823;27627;27628;29847;31618	9663;9664;9665;9666;13485;14240;14241;14242;14590;14591;14592;14593;18428;18429;18430;18431;18432;19993;19994;19995;19996;20325;20326;21598;21599;21600;22206;22207;25281;25282;25283;25383;25384;25385;25386;28980;28981;28982;28983;28984;28985;28986;28987;28988;28989;28990;28991;44888;44889;44890;44891;44892;44893;44894;48329;48330;48331;48332;48333;53341;57900;57901;57902;57903;57904;58017;58018;58019;65922;65923;65924;65925;65926;68042;68043;69567;69568;70030;72188;72189;78200;78201;82843	11386;11387;11388;11389;15752;16667;16668;16669;17061;17062;17063;17064;17065;17066;17067;21511;21512;21513;21514;21515;21516;23283;23284;23285;23286;23668;23669;25139;25140;25141;25142;25143;25144;25852;25853;29510;29511;29512;29638;29639;29640;29641;33853;33854;33855;33856;33857;33858;33859;33860;33861;33862;33863;33864;52387;52388;52389;52390;52391;52392;52393;52394;52395;56323;56324;56325;56326;56327;56328;56329;62328;67657;67658;67659;67660;67661;67662;67663;67788;67789;67790;67791;67792;67793;67794;76993;76994;76995;76996;76997;79486;79487;79488;79489;79490;79491;79492;79493;81255;81256;81257;81794;81795;84312;84313;91318;91319;96780	11386;15752;16669;17064;21511;23284;23668;25140;25852;25853;29510;29638;33855;33863;52388;56324;62328;67657;67793;76994;79487;81256;81795;84312;84313;91318;96780			-1
sp|P61457|PHS_HUMAN	sp|P61457|PHS_HUMAN	1	1	1	sp|P61457|PHS_HUMAN Pterin-4-alpha-carbinolamine dehydratase OS=Homo sapiens OX=9606 GN=PCBD1 PE=1 SV=2	1	1	1	1	0	1	0	0	0	1	0	0	0	1	0	0	13.5	13.5	13.5	11.999	104	104	0.0059239	1.4175	0	13.5	0	0	16731000	sp|P61457|PHS_HUMAN	P61457	0	16731000	0	0	8365501	0.5	0	7.22352	0	0	0	1	0	0	1				1543	17253	TRUE	17381	45200	52739	52739			-1
sp|O15127|SCAM2_HUMAN;tr|H3BV04|H3BV04_HUMAN;tr|H3BN93|H3BN93_HUMAN;tr|H3BUB6|H3BUB6_HUMAN;tr|H3BPL9|H3BPL9_HUMAN	sp|O15127|SCAM2_HUMAN;tr|H3BV04|H3BV04_HUMAN;tr|H3BN93|H3BN93_HUMAN;tr|H3BUB6|H3BUB6_HUMAN;tr|H3BPL9|H3BPL9_HUMAN	2;1;1;1;1	2;1;1;1;1	2;1;1;1;1	sp|O15127|SCAM2_HUMAN Secretory carrier-associated membrane protein 2 OS=Homo sapiens OX=9606 GN=SCAMP2 PE=1 SV=2;tr|H3BV04|H3BV04_HUMAN Secretory carrier-associated membrane protein (Fragment) OS=Homo sapiens OX=9606 GN=SCAMP2 PE=1 SV=1;tr|H3BN93|H3BN93_H	5	2	2	2	1	2	0	0	1	2	0	0	1	2	0	0	9.7	9.7	9.7	36.648	329	329;194;236;254;278	0	10.194	6.1	9.7	0	0	16652000	sp|O15127|SCAM2_HUMAN;tr|H3BV04|H3BV04_HUMAN;tr|H3BN93|H3BN93_HUMAN;tr|H3BUB6|H3BUB6_HUMAN;tr|H3BPL9|H3BPL9_HUMAN	O15127	0	16652000	0	0	8326001	0.5	0	7.22147	0	0	1	2	0	0	3				252	5968;25939	True;True	6008;26166	15478;68372;68373	18077;79860;79861	18077;79861			-1;-1;-1;-1;-1
tr|E9PQJ6|E9PQJ6_HUMAN;sp|Q9NYM9|BET1L_HUMAN	tr|E9PQJ6|E9PQJ6_HUMAN;sp|Q9NYM9|BET1L_HUMAN	1;1	1;1	1;1	tr|E9PQJ6|E9PQJ6_HUMAN BET1-like protein OS=Homo sapiens OX=9606 GN=BET1L PE=1 SV=1;sp|Q9NYM9|BET1L_HUMAN BET1-like protein OS=Homo sapiens OX=9606 GN=BET1L PE=1 SV=1	2	1	1	1	0	1	0	0	0	1	0	0	0	1	0	0	23.9	23.9	23.9	9.7631	88	88;111	0	3.2144	0	23.9	0	0	16284000	tr|E9PQJ6|E9PQJ6_HUMAN;sp|Q9NYM9|BET1L_HUMAN	E9PQJ6	0	16284000	0	0	8142001	0.5	0	7.21176	0	0	0	1	0	0	1				3989	31414	TRUE	31684	83022	96974	96974			-1;-1
sp|Q9H2A2-2|AL8A1_HUMAN;sp|Q9H2A2-4|AL8A1_HUMAN;sp|Q9H2A2|AL8A1_HUMAN	sp|Q9H2A2-2|AL8A1_HUMAN;sp|Q9H2A2-4|AL8A1_HUMAN;sp|Q9H2A2|AL8A1_HUMAN	1;1;1	1;1;1	1;1;1	sp|Q9H2A2-2|AL8A1_HUMAN Isoform 2 of 2-aminomuconic semialdehyde dehydrogenase OS=Homo sapiens OX=9606 GN=ALDH8A1;sp|Q9H2A2-4|AL8A1_HUMAN Isoform 4 of 2-aminomuconic semialdehyde dehydrogenase OS=Homo sapiens OX=9606 GN=ALDH8A1;sp|Q9H2A2|AL8A1_HUMAN 2-amin	3	1	1	1	0	1	0	0	0	1	0	0	0	1	0	0	5.8	5.8	5.8	47.325	433	433;437;487	0	10.513	0	5.8	0	0	15941000	sp|Q9H2A2-2|AL8A1_HUMAN;sp|Q9H2A2-4|AL8A1_HUMAN;sp|Q9H2A2|AL8A1_HUMAN	Q9H2A2	0	15941000	0	0	7970501	0.5	0	7.20252	0	0	0	1	0	0	1				3655	28504	TRUE	28755	75310	87996	87996			-1;-1;-1
sp|Q8TED0-2|UTP15_HUMAN;sp|Q8TED0-3|UTP15_HUMAN;sp|Q8TED0|UTP15_HUMAN;tr|H0Y8P4|H0Y8P4_HUMAN	sp|Q8TED0-2|UTP15_HUMAN;sp|Q8TED0-3|UTP15_HUMAN;sp|Q8TED0|UTP15_HUMAN;tr|H0Y8P4|H0Y8P4_HUMAN	2;2;2;2	2;2;2;2	2;2;2;2	sp|Q8TED0-2|UTP15_HUMAN Isoform 2 of U3 small nucleolar RNA-associated protein 15 homolog OS=Homo sapiens OX=9606 GN=UTP15;sp|Q8TED0-3|UTP15_HUMAN Isoform 3 of U3 small nucleolar RNA-associated protein 15 homolog OS=Homo sapiens OX=9606 GN=UTP15;sp|Q8TED0|	4	2	2	2	1	2	0	0	1	2	0	0	1	2	0	0	13.1	13.1	13.1	36.982	328	328;499;518;545	0	4.2016	3.4	13.1	0	0	15920000	sp|Q8TED0-2|UTP15_HUMAN;sp|Q8TED0-3|UTP15_HUMAN;sp|Q8TED0|UTP15_HUMAN;tr|H0Y8P4|H0Y8P4_HUMAN	Q8TED0	0	15920000	0	0	7960001	0.5	0	7.20194	0	0	1	3	0	0	4				2948	5568;27093	True;True	5606;27329	14459;14460;71447	16917;16918;83466;83467	16917;83466			-1;-1;-1;-1
sp|P02751-12|FINC_HUMAN;sp|P02751-4|FINC_HUMAN;sp|P02751-10|FINC_HUMAN;sp|P02751-6|FINC_HUMAN;sp|P02751-5|FINC_HUMAN;sp|P02751-9|FINC_HUMAN;sp|P02751-14|FINC_HUMAN;sp|P02751-13|FINC_HUMAN;sp|P02751-8|FINC_HUMAN;sp|P02751-17|FINC_HUMAN;sp|P02751-3|FINC_HUMAN;sp|P02751-11|FINC_HUMAN;sp|P02751-1|FINC_HUMAN;sp|P02751-7|FINC_HUMAN;sp|P02751|FINC_HUMAN	sp|P02751-12|FINC_HUMAN;sp|P02751-4|FINC_HUMAN;sp|P02751-10|FINC_HUMAN;sp|P02751-6|FINC_HUMAN;sp|P02751-5|FINC_HUMAN;sp|P02751-9|FINC_HUMAN;sp|P02751-14|FINC_HUMAN;sp|P02751-13|FINC_HUMAN;sp|P02751-8|FINC_HUMAN;sp|P02751-17|FINC_HUMAN;sp|P02751-3|FINC_HUMAN;sp|P02751-11|FINC_HUMAN;sp|P02751-1|FINC_HUMAN;sp|P02751-7|FINC_HUMAN;sp|P02751|FINC_HUMAN	1;1;1;1;1;1;1;1;1;1;1;1;1;1;1	1;1;1;1;1;1;1;1;1;1;1;1;1;1;1	1;1;1;1;1;1;1;1;1;1;1;1;1;1;1	sp|P02751-12|FINC_HUMAN Isoform 12 of Fibronectin OS=Homo sapiens OX=9606 GN=FN1;sp|P02751-4|FINC_HUMAN Isoform 4 of Fibronectin OS=Homo sapiens OX=9606 GN=FN1;sp|P02751-10|FINC_HUMAN Isoform 10 of Fibronectin OS=Homo sapiens OX=9606 GN=FN1;sp|P02751-6|FIN	15	1	1	1	0	1	0	0	0	1	0	0	0	1	0	0	1.4	1.4	1.4	221.29	2008	2008;2031;2176;2184;2211;2240;2265;2267;2296;2330;2355;2386;2386;2446;2477	0.0019675	2.1071	0	1.4	0	0	15919000	sp|P02751-12|FINC_HUMAN;sp|P02751-4|FINC_HUMAN;sp|P02751-10|FINC_HUMAN;sp|P02751-6|FINC_HUMAN;sp|P02751-5|FINC_HUMAN;sp|P02751-9|FINC_HUMAN;sp|P02751-14|FINC_HUMAN;sp|P02751-13|FINC_HUMAN;sp|P02751-8|FINC_HUMAN;sp|P02751-17|FINC_HUMAN;sp|P02751-3|FINC_HUMAN;sp|P02751-11|FINC_HUMAN;sp|P02751-1|FINC_HUMAN;sp|P02751-7|FINC_HUMAN;sp|P02751|FINC_HUMAN	P02751	0	15919000	0	0	7959501	0.5	0	7.20192	0	0	0	2	0	0	2				683	30446	TRUE	30710	80438	93883;93884	93883			-1;-1;-1;-1;-1;-1;-1;-1;-1;-1;-1;-1;-1;-1;-1
sp|Q9Y2V2|CHSP1_HUMAN	sp|Q9Y2V2|CHSP1_HUMAN	1	1	1	sp|Q9Y2V2|CHSP1_HUMAN Calcium-regulated heat-stable protein 1 OS=Homo sapiens OX=9606 GN=CARHSP1 PE=1 SV=2	1	1	1	1	0	1	0	0	0	1	0	0	0	1	0	0	10.9	10.9	10.9	15.892	147	147	0.010004	1.2301	0	10.9	0	0	15913000	sp|Q9Y2V2|CHSP1_HUMAN	Q9Y2V2	0	15913000	0	0	7956501	0.5	0	7.20175	0	0	0	1	0	0	1				4337	16990	TRUE	17117	44559	52011	52011			-1
sp|Q9BTT4|MED10_HUMAN	sp|Q9BTT4|MED10_HUMAN	2	2	2	sp|Q9BTT4|MED10_HUMAN Mediator of RNA polymerase II transcription subunit 10 OS=Homo sapiens OX=9606 GN=MED10 PE=1 SV=1	1	2	2	2	0	1	1	1	0	1	1	1	0	1	1	1	29.6	29.6	29.6	15.688	135	135	0	23.93	0	14.8	14.8	14.8	15822000	sp|Q9BTT4|MED10_HUMAN	Q9BTT4	0	15822000	0	0	7911001	0.5	0	7.19926	0	0	0	1	1	1	3				3478	21234;21601	True;True	21420;21794	55738;56683;56684	65115;66213;66214	65115;66213			-1
sp|P23141-3|EST1_HUMAN;sp|P23141|EST1_HUMAN;sp|P23141-2|EST1_HUMAN	sp|P23141-3|EST1_HUMAN;sp|P23141|EST1_HUMAN;sp|P23141-2|EST1_HUMAN	1;1;1	1;1;1	1;1;1	sp|P23141-3|EST1_HUMAN Isoform 3 of Liver carboxylesterase 1 OS=Homo sapiens OX=9606 GN=CES1;sp|P23141|EST1_HUMAN Liver carboxylesterase 1 OS=Homo sapiens OX=9606 GN=CES1 PE=1 SV=2;sp|P23141-2|EST1_HUMAN Isoform 2 of Liver carboxylesterase 1 OS=Homo sapien	3	1	1	1	0	1	0	0	0	1	0	0	0	1	0	0	2.3	2.3	2.3	62.392	566	566;567;568	0	3.3878	0	2.3	0	0	15316000	sp|P23141-3|EST1_HUMAN;sp|P23141|EST1_HUMAN;sp|P23141-2|EST1_HUMAN	P23141	0	15316000	0	0	7658001	0.5	0	7.18515	0	0	0	1	0	0	1				982	9557	TRUE	9631	25044	29194	29194			-1;-1;-1
tr|E5RJZ1|E5RJZ1_HUMAN;tr|H0YBD2|H0YBD2_HUMAN;sp|O14548|COX7R_HUMAN	tr|E5RJZ1|E5RJZ1_HUMAN;tr|H0YBD2|H0YBD2_HUMAN;sp|O14548|COX7R_HUMAN	1;1;1	1;1;1	1;1;1	tr|E5RJZ1|E5RJZ1_HUMAN Cytochrome c oxidase subunit 7A-related protein, mitochondrial OS=Homo sapiens OX=9606 GN=COX7A2L PE=1 SV=1;tr|H0YBD2|H0YBD2_HUMAN Cytochrome c oxidase subunit 7A-related protein, mitochondrial (Fragment) OS=Homo sapiens OX=9606 GN=C	3	1	1	1	0	1	0	0	0	1	0	0	0	1	0	0	41.8	41.8	41.8	8.8399	79	79;95;114	0	5.6502	0	41.8	0	0	15206000	tr|E5RJZ1|E5RJZ1_HUMAN;tr|H0YBD2|H0YBD2_HUMAN;sp|O14548|COX7R_HUMAN	E5RJZ1	0	15206000	0	0	7603001	0.5	0	7.18202	0	0	0	1	0	0	1				187	14507	TRUE	14627	38237	44702	44702			-1;-1;-1
sp|Q8IUI8-2|CRLF3_HUMAN;sp|Q8IUI8|CRLF3_HUMAN	sp|Q8IUI8-2|CRLF3_HUMAN;sp|Q8IUI8|CRLF3_HUMAN	2;2	2;2	2;2	sp|Q8IUI8-2|CRLF3_HUMAN Isoform 2 of Cytokine receptor-like factor 3 OS=Homo sapiens OX=9606 GN=CRLF3;sp|Q8IUI8|CRLF3_HUMAN Cytokine receptor-like factor 3 OS=Homo sapiens OX=9606 GN=CRLF3 PE=1 SV=2	2	2	2	2	0	2	1	0	0	2	1	0	0	2	1	0	8.7	8.7	8.7	49.35	438	438;442	0	5.1641	0	8.7	3.2	0	14978000	sp|Q8IUI8-2|CRLF3_HUMAN;sp|Q8IUI8|CRLF3_HUMAN	Q8IUI8	0	14978000	0	0	7489001	0.5	0	7.17545	0	0	0	2	1	0	3				2699	15711;17887	True;True	15835;18017	41346;41347;46771	48308;48309;54589	48308;54589			-1;-1
sp|Q13033-2|STRN3_HUMAN	sp|Q13033-2|STRN3_HUMAN	15	1	1	sp|Q13033-2|STRN3_HUMAN Isoform Alpha of Striatin-3 OS=Homo sapiens OX=9606 GN=STRN3	1	15	1	1	4	10	8	10	0	1	0	0	0	1	0	0	32.7	2.8	2.8	77.744	713	713	0.0033557	1.8452	11.5	19.6	19.4	25.5	14136000	sp|Q13033-2|STRN3_HUMAN	Q13033	0	14136000	0	0	7068001	0.5	0	7.15033	0	0	0	1	0	0	1				1857	1147;11596;13759;13784;17945;18525;18697;20008;22003;22756;23916;24697;25571;30420;31270	False;False;False;False;False;False;False;False;False;False;False;True;False;False;False	1157;11686;13877;13902;18076;18668;18846;20184;22196;22954;24127;24912;25794;30684;31539	3085;3086;30419;30420;30421;30422;36295;36296;36297;36349;36350;46900;48310;48311;48879;48880;48881;52648;52649;52650;57712;57713;57714;57715;59461;62545;64681;67419;67420;67421;80375;82649;82650;82651;82652;82653	3688;3689;35555;35556;35557;35558;35559;35560;35561;35562;42463;42464;42465;42526;42527;54745;56300;56301;57063;57064;57065;61517;61518;61519;61520;67448;67449;67450;67451;67452;67453;69464;73004;75527;78753;78754;78755;93812;96556;96557;96558;96559;96560;96561	3689;35561;42464;42527;54745;56300;57063;61520;67448;69464;73004;75527;78753;93812;96560			-1
tr|Q8TCC6|Q8TCC6_HUMAN;sp|Q9UI17|M2GD_HUMAN	tr|Q8TCC6|Q8TCC6_HUMAN;sp|Q9UI17|M2GD_HUMAN	1;1	1;1	1;1	tr|Q8TCC6|Q8TCC6_HUMAN DMGDH protein (Fragment) OS=Homo sapiens OX=9606 GN=DMGDH PE=1 SV=1;sp|Q9UI17|M2GD_HUMAN Dimethylglycine dehydrogenase, mitochondrial OS=Homo sapiens OX=9606 GN=DMGDH PE=1 SV=2	2	1	1	1	0	1	0	0	0	1	0	0	0	1	0	0	1.6	1.6	1.6	69.278	613	613;866	0.00099751	2.2083	0	1.6	0	0	13970000	tr|Q8TCC6|Q8TCC6_HUMAN;sp|Q9UI17|M2GD_HUMAN	Q8TCC6	0	13970000	0	0	6985001	0.5	0	7.1452	0	0	0	1	0	0	1				4152	13127	TRUE	13238	34696	40582	40582			-1;-1
sp|Q7Z309-4|PBIR2_HUMAN;sp|Q7Z309|PBIR2_HUMAN;sp|Q7Z309-2|PBIR2_HUMAN;sp|Q7Z309-3|PBIR2_HUMAN;tr|G1UD79|G1UD79_HUMAN	sp|Q7Z309-4|PBIR2_HUMAN;sp|Q7Z309|PBIR2_HUMAN;sp|Q7Z309-2|PBIR2_HUMAN;sp|Q7Z309-3|PBIR2_HUMAN;tr|G1UD79|G1UD79_HUMAN	1;1;1;1;1	1;1;1;1;1	1;1;1;1;1	sp|Q7Z309-4|PBIR2_HUMAN Isoform 4 of PABIR family member 2 OS=Homo sapiens OX=9606 GN=PABIR2;sp|Q7Z309|PBIR2_HUMAN PABIR family member 2 OS=Homo sapiens OX=9606 GN=PABIR2 PE=1 SV=2;sp|Q7Z309-2|PBIR2_HUMAN Isoform 2 of PABIR family member 2 OS=Homo sapiens	5	1	1	1	0	1	0	0	0	1	0	0	0	1	0	0	6.6	6.6	6.6	27.209	241	241;247;248;266;267	0	7.7515	0	6.6	0	0	13806000	sp|Q7Z309-4|PBIR2_HUMAN;sp|Q7Z309|PBIR2_HUMAN;sp|Q7Z309-2|PBIR2_HUMAN;sp|Q7Z309-3|PBIR2_HUMAN;tr|G1UD79|G1UD79_HUMAN	Q7Z309	0	13806000	0	0	6903001	0.5	0	7.14007	0	0	0	1	0	0	1				2580	18263	TRUE	18400	47681	55605	55605			-1;-1;-1;-1;-1
tr|A0A6Q8PFX8|A0A6Q8PFX8_HUMAN;tr|A0A6Q8PHU0|A0A6Q8PHU0_HUMAN;tr|A0A6Q8PF35|A0A6Q8PF35_HUMAN;tr|F8VUA2|F8VUA2_HUMAN;tr|F8VVT7|F8VVT7_HUMAN;sp|Q9HD42|CHM1A_HUMAN;tr|A0A6Q8PG85|A0A6Q8PG85_HUMAN;tr|F5H875|F5H875_HUMAN	tr|A0A6Q8PFX8|A0A6Q8PFX8_HUMAN;tr|A0A6Q8PHU0|A0A6Q8PHU0_HUMAN;tr|A0A6Q8PF35|A0A6Q8PF35_HUMAN;tr|F8VUA2|F8VUA2_HUMAN;tr|F8VVT7|F8VVT7_HUMAN;sp|Q9HD42|CHM1A_HUMAN;tr|A0A6Q8PG85|A0A6Q8PG85_HUMAN;tr|F5H875|F5H875_HUMAN	1;1;1;1;1;1;1;1	1;1;1;1;1;1;1;1	1;1;1;1;1;1;1;1	tr|A0A6Q8PFX8|A0A6Q8PFX8_HUMAN Charged multivesicular body protein 1a OS=Homo sapiens OX=9606 GN=CHMP1A PE=1 SV=1;tr|A0A6Q8PHU0|A0A6Q8PHU0_HUMAN Charged multivesicular body protein 1a OS=Homo sapiens OX=9606 GN=CHMP1A PE=1 SV=1;tr|A0A6Q8PF35|A0A6Q8PF35_HUM	8	1	1	1	0	1	0	0	0	1	0	0	0	1	0	0	6.8	6.8	6.8	14.313	132	132;147;154;181;187;196;199;253	0.0042413	1.7222	0	6.8	0	0	13708000	tr|A0A6Q8PFX8|A0A6Q8PFX8_HUMAN;tr|A0A6Q8PHU0|A0A6Q8PHU0_HUMAN;tr|A0A6Q8PF35|A0A6Q8PF35_HUMAN;tr|F8VUA2|F8VUA2_HUMAN;tr|F8VVT7|F8VVT7_HUMAN;sp|Q9HD42|CHM1A_HUMAN;tr|A0A6Q8PG85|A0A6Q8PG85_HUMAN;tr|F5H875|F5H875_HUMAN	A0A6Q8	0	13708000	0	0	6854001	0.5	0	7.13697	0	0	0	1	0	0	1				3798	1512	TRUE	1526	4007	4765	4765			-1;-1;-1;-1;-1;-1;-1;-1
tr|A6NCC9|A6NCC9_HUMAN;tr|E9PME3|E9PME3_HUMAN;tr|C9JHT9|C9JHT9_HUMAN;tr|C9JJV1|C9JJV1_HUMAN;sp|Q9Y5U2-2|TSSC4_HUMAN;sp|Q9Y5U2|TSSC4_HUMAN;tr|E9PL88|E9PL88_HUMAN;tr|C9JDU0|C9JDU0_HUMAN	tr|A6NCC9|A6NCC9_HUMAN;tr|E9PME3|E9PME3_HUMAN;tr|C9JHT9|C9JHT9_HUMAN;tr|C9JJV1|C9JJV1_HUMAN;sp|Q9Y5U2-2|TSSC4_HUMAN;sp|Q9Y5U2|TSSC4_HUMAN;tr|E9PL88|E9PL88_HUMAN;tr|C9JDU0|C9JDU0_HUMAN	2;2;2;2;2;2;1;1	2;2;2;2;2;2;1;1	2;2;2;2;2;2;1;1	tr|A6NCC9|A6NCC9_HUMAN Protein TSSC4 OS=Homo sapiens OX=9606 GN=TSSC4 PE=1 SV=1;tr|E9PME3|E9PME3_HUMAN Protein TSSC4 (Fragment) OS=Homo sapiens OX=9606 GN=TSSC4 PE=1 SV=1;tr|C9JHT9|C9JHT9_HUMAN Protein TSSC4 (Fragment) OS=Homo sapiens OX=9606 GN=TSSC4 PE=1	8	2	2	2	0	1	1	0	0	1	1	0	0	1	1	0	18.9	18.9	18.9	13.847	127	127;191;203;207;265;329;110;112	0	3.0446	0	8.7	10.2	0	13185000	tr|A6NCC9|A6NCC9_HUMAN;tr|E9PME3|E9PME3_HUMAN;tr|C9JHT9|C9JHT9_HUMAN;tr|C9JJV1|C9JJV1_HUMAN;sp|Q9Y5U2-2|TSSC4_HUMAN;sp|Q9Y5U2|TSSC4_HUMAN;tr|E9PL88|E9PL88_HUMAN;tr|C9JDU0|C9JDU0_HUMAN	A6NCC9	0	13185000	0	0	6592501	0.5	0	7.12008	0	0	0	2	1	0	3				4442	3499;29648	True;True	3526;29906	9321;78354	11005;11006;91493	11005;91493			-1;-1;-1;-1;-1;-1;-1;-1
sp|P49247|RPIA_HUMAN	sp|P49247|RPIA_HUMAN	1	1	1	sp|P49247|RPIA_HUMAN Ribose-5-phosphate isomerase OS=Homo sapiens OX=9606 GN=RPIA PE=1 SV=3	1	1	1	1	0	1	0	0	0	1	0	0	0	1	0	0	5.1	5.1	5.1	33.269	311	311	0.0026803	2.0031	0	5.1	0	0	13149000	sp|P49247|RPIA_HUMAN	P49247	0	13149000	0	0	6574501	0.5	0	7.11889	0	0	0	1	0	0	1				1309	9096	TRUE	9165	23932	27940	27940			-1
sp|P11277-3|SPTB1_HUMAN;sp|P11277|SPTB1_HUMAN;sp|P11277-2|SPTB1_HUMAN;tr|H0YJE6|H0YJE6_HUMAN	sp|P11277-3|SPTB1_HUMAN;sp|P11277|SPTB1_HUMAN;sp|P11277-2|SPTB1_HUMAN	5;5;5;1	2;2;2;1	2;2;2;1	sp|P11277-3|SPTB1_HUMAN Isoform 3 of Spectrin beta chain, erythrocytic OS=Homo sapiens OX=9606 GN=SPTB;sp|P11277|SPTB1_HUMAN Spectrin beta chain, erythrocytic OS=Homo sapiens OX=9606 GN=SPTB PE=1 SV=5;sp|P11277-2|SPTB1_HUMAN Isoform 2 of Spectrin beta chai	4	5	2	2	1	5	0	0	0	2	0	0	0	2	0	0	2.9	1.2	1.2	242.8	2106	2106;2137;2328;1028	0	9.5188	0.5	2.9	0	0	13134000	sp|P11277-3|SPTB1_HUMAN;sp|P11277|SPTB1_HUMAN;sp|P11277-2|SPTB1_HUMAN;tr|H0YJE6|H0YJE6_HUMAN	P11277	0	13134000	0	0	6567001	0.5	0	7.1184	0	0	0	2	0	0	2				824	3075;7537;10799;16488;28673	False;True;False;True;False	3098;7588;10884;16613;28925	8253;8254;19389;28278;43322;75801	9783;9784;22602;33015;50560;88564	9783;22602;33015;50560;88564			-1;-1;-1;-1
tr|S4R400|S4R400_HUMAN	tr|S4R400|S4R400_HUMAN	6	1	1	tr|S4R400|S4R400_HUMAN Focadhesin OS=Homo sapiens OX=9606 GN=FOCAD PE=1 SV=2	1	6	1	1	1	5	2	2	0	1	0	0	0	1	0	0	5.9	1.5	1.5	136.37	1237	1237	0.0014804	2.1309	0.6	4.9	1.9	1.6	12989000	tr|S4R400|S4R400_HUMAN	S4R400	0	12989000	0	0	6494501	0.5	0	7.11358	0	0	0	1	0	0	1				4556	2822;16374;22945;23723;25333;27399	False;False;False;True;False;False	2845;16499;23147;23932;25554;27639	7603;43006;43007;43008;59959;62032;66741;66742;72225;72226	9002;50181;50182;50183;70003;72403;77942;77943;84351;84352	9002;50183;70003;72403;77942;84351			-1
tr|E9PE82|E9PE82_HUMAN;sp|P16219|ACADS_HUMAN	tr|E9PE82|E9PE82_HUMAN;sp|P16219|ACADS_HUMAN	2;2	2;2	2;2	tr|E9PE82|E9PE82_HUMAN Short-chain-specific acyl-CoA dehydrogenase, mitochondrial OS=Homo sapiens OX=9606 GN=ACADS PE=1 SV=1;sp|P16219|ACADS_HUMAN Short-chain specific acyl-CoA dehydrogenase, mitochondrial OS=Homo sapiens OX=9606 GN=ACADS PE=1 SV=1	2	2	2	2	0	2	0	0	0	2	0	0	0	2	0	0	5.6	5.6	5.6	44.012	408	408;412	0	4.3594	0	5.6	0	0	11952000	tr|E9PE82|E9PE82_HUMAN;sp|P16219|ACADS_HUMAN	E9PE82	0	11952000	0	0	5976001	0.5	0	7.07744	0	0	0	3	0	0	3				895	11073;12932	True;True	11161;13043	28994;34142	33868;39945;39946	33868;39946			-1;-1
sp|Q15493|RGN_HUMAN	sp|Q15493|RGN_HUMAN	1	1	1	sp|Q15493|RGN_HUMAN Regucalcin OS=Homo sapiens OX=9606 GN=RGN PE=1 SV=1	1	1	1	1	0	1	0	0	0	1	0	0	0	1	0	0	5.7	5.7	5.7	33.252	299	299	0	7.2566	0	5.7	0	0	11809000	sp|Q15493|RGN_HUMAN	Q15493	0	11809000	0	0	5904501	0.5	0	7.07221	0	0	0	1	0	0	1				2148	31141	TRUE	31409	82298	96118	96118	181	118	-1
sp|Q86TP1|PRUN1_HUMAN;sp|Q86TP1-2|PRUN1_HUMAN;tr|A0A3B3ITN0|A0A3B3ITN0_HUMAN	sp|Q86TP1|PRUN1_HUMAN;sp|Q86TP1-2|PRUN1_HUMAN;tr|A0A3B3ITN0|A0A3B3ITN0_HUMAN	2;1;1	2;1;1	2;1;1	sp|Q86TP1|PRUN1_HUMAN Exopolyphosphatase PRUNE1 OS=Homo sapiens OX=9606 GN=PRUNE1 PE=1 SV=2;sp|Q86TP1-2|PRUN1_HUMAN Isoform 2 of Exopolyphosphatase PRUNE1 OS=Homo sapiens OX=9606 GN=PRUNE1;tr|A0A3B3ITN0|A0A3B3ITN0_HUMAN Exopolyphosphatase PRUNE1 OS=Homo sa	3	2	2	2	0	2	0	0	0	2	0	0	0	2	0	0	5.7	5.7	5.7	50.199	453	453;386;454	0	3.9435	0	5.7	0	0	11665000	sp|Q86TP1|PRUN1_HUMAN;sp|Q86TP1-2|PRUN1_HUMAN;tr|A0A3B3ITN0|A0A3B3ITN0_HUMAN	Q86TP1	0	11665000	0	0	5832501	0.5	0	7.06688	0	0	0	2	0	0	2				2637	12218;27272	True;True	12319;27511	32116;71904	37540;83983	37540;83983			-1;-1;-1
sp|P17174-2|AATC_HUMAN;sp|P17174|AATC_HUMAN	sp|P17174-2|AATC_HUMAN;sp|P17174|AATC_HUMAN	1;1	1;1	1;1	sp|P17174-2|AATC_HUMAN Isoform 2 of Aspartate aminotransferase, cytoplasmic OS=Homo sapiens OX=9606 GN=GOT1;sp|P17174|AATC_HUMAN Aspartate aminotransferase, cytoplasmic OS=Homo sapiens OX=9606 GN=GOT1 PE=1 SV=3	2	1	1	1	0	1	0	0	0	1	0	0	0	1	0	0	3.6	3.6	3.6	44.147	392	392;413	0.00076084	2.357	0	3.6	0	0	11351000	sp|P17174-2|AATC_HUMAN;sp|P17174|AATC_HUMAN	P17174	0	11351000	0	0	5675501	0.5	0	7.05503	0	0	0	1	0	0	1				907	28545	TRUE	28797	75454	88159	88159			-1;-1
sp|Q9NU19|TB22B_HUMAN	sp|Q9NU19|TB22B_HUMAN	1	1	1	sp|Q9NU19|TB22B_HUMAN TBC1 domain family member 22B OS=Homo sapiens OX=9606 GN=TBC1D22B PE=1 SV=3	1	1	1	1	0	1	1	0	0	1	1	0	0	1	1	0	3	3	3	59.08	505	505	0.00076864	2.4526	0	3	3	0	10523000	sp|Q9NU19|TB22B_HUMAN	Q9NU19	0	10523000	0	0	5261501	0.5	0	7.02214	0	0	0	1	1	0	2				3898	12748	TRUE	12856	33614;33615	39331;39332	39331			-1
sp|Q6ZMI0-2|PPR21_HUMAN;sp|Q6ZMI0|PPR21_HUMAN;sp|Q6ZMI0-4|PPR21_HUMAN;sp|Q6ZMI0-3|PPR21_HUMAN;sp|Q6ZMI0-5|PPR21_HUMAN	sp|Q6ZMI0-2|PPR21_HUMAN;sp|Q6ZMI0|PPR21_HUMAN;sp|Q6ZMI0-4|PPR21_HUMAN;sp|Q6ZMI0-3|PPR21_HUMAN;sp|Q6ZMI0-5|PPR21_HUMAN	2;2;1;1;1	2;2;1;1;1	2;2;1;1;1	sp|Q6ZMI0-2|PPR21_HUMAN Isoform 2 of Protein phosphatase 1 regulatory subunit 21 OS=Homo sapiens OX=9606 GN=PPP1R21;sp|Q6ZMI0|PPR21_HUMAN Protein phosphatase 1 regulatory subunit 21 OS=Homo sapiens OX=9606 GN=PPP1R21 PE=1 SV=1;sp|Q6ZMI0-4|PPR21_HUMAN Isofo	5	2	2	2	0	2	0	0	0	2	0	0	0	2	0	0	4.2	4.2	4.2	87.152	769	769;780;363;574;738	0.0069851	1.3433	0	4.2	0	0	10507000	sp|Q6ZMI0-2|PPR21_HUMAN;sp|Q6ZMI0|PPR21_HUMAN;sp|Q6ZMI0-4|PPR21_HUMAN;sp|Q6ZMI0-3|PPR21_HUMAN;sp|Q6ZMI0-5|PPR21_HUMAN	Q6ZMI0	0	10507000	0	0	5253501	0.5	0	7.02148	0	0	0	2	0	0	2				2520	5304;12618	True;True	5342;12725	13775;33290	16081;38965	16081;38965			-1;-1;-1;-1;-1
sp|A6NDG6|PGP_HUMAN	sp|A6NDG6|PGP_HUMAN	2	2	2	sp|A6NDG6|PGP_HUMAN Glycerol-3-phosphate phosphatase OS=Homo sapiens OX=9606 GN=PGP PE=1 SV=1	1	2	2	2	0	2	0	0	0	2	0	0	0	2	0	0	9.7	9.7	9.7	34.006	321	321	0.0084973	1.2773	0	9.7	0	0	10470000	sp|A6NDG6|PGP_HUMAN	A6NDG6	0	10470000	0	0	5235001	0.5	0	7.01995	0	0	0	2	0	0	2				102	2526;31506	True;True	2547;31776	6900;83233	8216;97203	8216;97203			-1
sp|P02538|K2C6A_HUMAN;CON__P02538;sp|P48668|K2C6C_HUMAN;CON__P48668;CON__Q8VED5;tr|Q8IWY7|Q8IWY7_HUMAN	sp|P02538|K2C6A_HUMAN;CON__P02538;sp|P48668|K2C6C_HUMAN;CON__P48668	24;24;23;23;6;1	1;1;1;1;0;0	1;1;1;1;0;0	sp|P02538|K2C6A_HUMAN Keratin, type II cytoskeletal 6A OS=Homo sapiens OX=9606 GN=KRT6A PE=1 SV=3;;sp|P48668|K2C6C_HUMAN Keratin, type II cytoskeletal 6C OS=Homo sapiens OX=9606 GN=KRT6C PE=1 SV=3;	6	24	1	1	10	15	7	19	0	1	0	1	0	1	0	1	45.2	3	3	60.044	564	564;564;564;564;531;1649	0.0031386	1.9076	16.1	24.3	11.2	39.7	10205000	sp|P02538|K2C6A_HUMAN;CON__P02538;sp|P48668|K2C6C_HUMAN;CON__P48668;CON__Q8VED5;tr|Q8IWY7|Q8IWY7_HUMAN	P02538	0	10205000	0	0	5102501	0.5	0	7.00881	0	0	0	3	0	1	4			+	6	406;432;983;1587;4447;6910;7004;9874;12791;13866;14112;14541;16123;16268;19502;19514;19546;21182;21461;24102;24614;25362;31081;31095	False;False;True;False;False;False;False;False;False;False;False;False;False;False;False;False;False;False;False;False;False;False;False;False	411;437;993;1601;4482;6958;7052;9953;12899;13984;14230;14661;16248;16393;19673;19685;19717;21368;21653;24314;24829;25583;31349;31363	1161;1216;1217;1218;2654;2655;4197;11679;11680;17790;17791;18043;25866;33720;36597;36598;36599;37226;37227;38332;38333;38334;38335;38336;38337;38338;42380;42381;42754;42755;42756;42757;42758;51245;51246;51247;51278;51279;51280;51281;51374;51375;51376;51377;55624;56325;56326;56327;63047;63048;64476;64477;66812;66813;66814;82139;82140;82169;82170	1424;1488;1489;1490;3183;3184;3185;3186;4990;13682;13683;20779;20780;21055;30192;39443;42813;42814;42815;43550;43551;44813;44814;44815;44816;44817;44818;44819;49472;49473;49894;49895;49896;49897;49898;49899;59874;59875;59876;59877;59911;59912;59913;59914;60023;60024;60025;60026;64982;65799;65800;65801;65802;73569;73570;75293;75294;75295;75296;78020;78021;78022;78023;95926;95927;95965;95966	1424;1489;3183;4990;13683;20780;21055;30192;39443;42814;43550;44816;49473;49899;59876;59912;60025;64982;65800;73569;75295;78020;95927;95965			-1;-1;-1;-1;-1;-1
tr|H7BZT7|H7BZT7_HUMAN;tr|X6RA14|X6RA14_HUMAN;tr|U3KQT1|U3KQT1_HUMAN;sp|P10768|ESTD_HUMAN	tr|H7BZT7|H7BZT7_HUMAN;tr|X6RA14|X6RA14_HUMAN;tr|U3KQT1|U3KQT1_HUMAN;sp|P10768|ESTD_HUMAN	1;1;1;1	1;1;1;1	1;1;1;1	tr|H7BZT7|H7BZT7_HUMAN S-formylglutathione hydrolase (Fragment) OS=Homo sapiens OX=9606 GN=ESD PE=1 SV=1;tr|X6RA14|X6RA14_HUMAN S-formylglutathione hydrolase OS=Homo sapiens OX=9606 GN=ESD PE=1 SV=1;tr|U3KQT1|U3KQT1_HUMAN S-formylglutathione hydrolase OS=H	4	1	1	1	0	1	0	0	0	1	0	0	0	1	0	0	10	10	10	25.368	230	230;253;262;282	0.0048443	1.5225	0	10	0	0	9867900	tr|H7BZT7|H7BZT7_HUMAN;tr|X6RA14|X6RA14_HUMAN;tr|U3KQT1|U3KQT1_HUMAN;sp|P10768|ESTD_HUMAN	H7BZT7	0	9867900	0	0	4933951	0.5	0	6.99422	0	0	0	2	0	0	2				811	18986	TRUE	19152	49738	58084;58085	58084			-1;-1;-1;-1
sp|Q86WX3|AROS_HUMAN	sp|Q86WX3|AROS_HUMAN	1	1	1	sp|Q86WX3|AROS_HUMAN Active regulator of SIRT1 OS=Homo sapiens OX=9606 GN=RPS19BP1 PE=1 SV=1	1	1	1	1	0	1	0	0	0	1	0	0	0	1	0	0	9.6	9.6	9.6	15.434	136	136	0.004635	1.5789	0	9.6	0	0	9710800	sp|Q86WX3|AROS_HUMAN	Q86WX3	0	9710800	0	0	4855401	0.5	0	6.98726	0	0	0	1	0	0	1				2676	25042	TRUE	25262	65957	77028	77028			-1
sp|Q96N76|HUTU_HUMAN;sp|Q96N76-2|HUTU_HUMAN	sp|Q96N76|HUTU_HUMAN;sp|Q96N76-2|HUTU_HUMAN	1;1	1;1	1;1	sp|Q96N76|HUTU_HUMAN Urocanate hydratase OS=Homo sapiens OX=9606 GN=UROC1 PE=1 SV=1;sp|Q96N76-2|HUTU_HUMAN Isoform 2 of Urocanate hydratase OS=Homo sapiens OX=9606 GN=UROC1	2	1	1	1	0	1	0	0	0	1	0	0	0	1	0	0	1.9	1.9	1.9	74.83	676	676;736	0	4.9618	0	1.9	0	0	9367600	sp|Q96N76|HUTU_HUMAN;sp|Q96N76-2|HUTU_HUMAN	Q96N76	0	9367600	0	0	4683801	0.5	0	6.97163	0	0	0	2	0	0	2				3291	3446	TRUE	3473	9199;9200	10865;10866	10865			-1;-1
sp|P21266|GSTM3_HUMAN	sp|P21266|GSTM3_HUMAN	1	1	1	sp|P21266|GSTM3_HUMAN Glutathione S-transferase Mu 3 OS=Homo sapiens OX=9606 GN=GSTM3 PE=1 SV=3	1	1	1	1	0	1	0	0	0	1	0	0	0	1	0	0	5.3	5.3	5.3	26.559	225	225	0.00026399	2.6818	0	5.3	0	0	9150800	sp|P21266|GSTM3_HUMAN	P21266	0	9150800	0	0	4575401	0.5	0	6.96146	0	0	0	1	0	0	1				963	10988	TRUE	11074	28716	33507	33507			-1
sp|Q9NSY1|BMP2K_HUMAN;tr|H0Y9P1|H0Y9P1_HUMAN	sp|Q9NSY1|BMP2K_HUMAN	3;1	1;1	1;1	sp|Q9NSY1|BMP2K_HUMAN BMP-2-inducible protein kinase OS=Homo sapiens OX=9606 GN=BMP2K PE=1 SV=2	2	3	1	1	1	1	0	1	0	1	0	0	0	1	0	0	3	1.4	1.4	129.17	1161	1161;854	0.0033493	1.8327	1	1.4	0	0.6	9094100	sp|Q9NSY1|BMP2K_HUMAN;tr|H0Y9P1|H0Y9P1_HUMAN	Q9NSY1	0	9094100	0	0	4547051	0.5	0	6.95876	0	0	0	1	0	0	1				3890	361;7816;31856	False;True;False	363;7870;32128	1031;20098;84087	1273;23400;98179	1273;23400;98179			-1;-1
tr|A0A590UJM2|A0A590UJM2_HUMAN;tr|A0A590UK29|A0A590UK29_HUMAN;tr|A0A590UJI3|A0A590UJI3_HUMAN;tr|E9PCX7|E9PCX7_HUMAN;tr|A0A590UK15|A0A590UK15_HUMAN;sp|Q13423|NNTM_HUMAN	tr|A0A590UJM2|A0A590UJM2_HUMAN;tr|A0A590UK29|A0A590UK29_HUMAN;tr|A0A590UJI3|A0A590UJI3_HUMAN;tr|E9PCX7|E9PCX7_HUMAN;tr|A0A590UK15|A0A590UK15_HUMAN;sp|Q13423|NNTM_HUMAN	1;1;1;1;1;1	1;1;1;1;1;1	1;1;1;1;1;1	tr|A0A590UJM2|A0A590UJM2_HUMAN NAD(P) transhydrogenase, mitochondrial OS=Homo sapiens OX=9606 GN=NNT PE=1 SV=1;tr|A0A590UK29|A0A590UK29_HUMAN NAD(P) transhydrogenase, mitochondrial OS=Homo sapiens OX=9606 GN=NNT PE=1 SV=1;tr|A0A590UJI3|A0A590UJI3_HUMAN Pro	6	1	1	1	0	1	0	0	0	1	0	0	0	1	0	0	2.7	2.7	2.7	52.178	487	487;521;565;955;1027;1086	0.00099478	2.1846	0	2.7	0	0	9069300	tr|A0A590UJM2|A0A590UJM2_HUMAN;tr|A0A590UK29|A0A590UK29_HUMAN;tr|A0A590UJI3|A0A590UJI3_HUMAN;tr|E9PCX7|E9PCX7_HUMAN;tr|A0A590UK15|A0A590UK15_HUMAN;sp|Q13423|NNTM_HUMAN	A0A590	0	9069300	0	0	4534651	0.5	0	6.95757	0	0	0	1	0	0	1				1905	9123	TRUE	9194	24009	28045	28045			-1;-1;-1;-1;-1;-1
sp|O75394|RM33_HUMAN	sp|O75394|RM33_HUMAN	1	1	1	sp|O75394|RM33_HUMAN 39S ribosomal protein L33, mitochondrial OS=Homo sapiens OX=9606 GN=MRPL33 PE=1 SV=1	1	1	1	1	0	1	0	0	0	1	0	0	0	1	0	0	16.9	16.9	16.9	7.6191	65	65	0.0002613	2.5787	0	16.9	0	0	8957100	sp|O75394|RM33_HUMAN	O75394	0	8957100	0	0	4478551	0.5	0	6.95217	0	0	0	1	0	0	1				461	17573	TRUE	17702	45952	53623	53623			-1
sp|Q9NVH0-2|EXD2_HUMAN;sp|Q9NVH0|EXD2_HUMAN	sp|Q9NVH0-2|EXD2_HUMAN;sp|Q9NVH0|EXD2_HUMAN	1;1	1;1	1;1	sp|Q9NVH0-2|EXD2_HUMAN Isoform 2 of Exonuclease 3-5 domain-containing protein 2 OS=Homo sapiens OX=9606 GN=EXD2;sp|Q9NVH0|EXD2_HUMAN Exonuclease 3-5 domain-containing protein 2 OS=Homo sapiens OX=9606 GN=EXD2 PE=1 SV=2	2	1	1	1	0	1	0	0	0	1	0	0	0	1	0	0	2.6	2.6	2.6	56.345	496	496;621	0.0042115	1.6794	0	2.6	0	0	8712500	sp|Q9NVH0-2|EXD2_HUMAN;sp|Q9NVH0|EXD2_HUMAN	Q9NVH0	0	8712500	0	0	4356251	0.5	0	6.94014	0	0	0	1	0	0	1				3922	5187	TRUE	5225	13487	15754	15754			-1;-1
tr|J3QTB2|J3QTB2_HUMAN;sp|Q9BRQ6|MIC25_HUMAN;tr|J3QTA6|J3QTA6_HUMAN	tr|J3QTB2|J3QTB2_HUMAN;sp|Q9BRQ6|MIC25_HUMAN;tr|J3QTA6|J3QTA6_HUMAN	1;1;1	1;1;1	1;1;1	tr|J3QTB2|J3QTB2_HUMAN MICOS complex subunit MIC25 OS=Homo sapiens OX=9606 GN=CHCHD6 PE=1 SV=1;sp|Q9BRQ6|MIC25_HUMAN MICOS complex subunit MIC25 OS=Homo sapiens OX=9606 GN=CHCHD6 PE=1 SV=1;tr|J3QTA6|J3QTA6_HUMAN MICOS complex subunit MIC25 OS=Homo sapiens	3	1	1	1	0	1	0	0	0	1	0	0	0	1	0	0	17.1	17.1	17.1	15.303	140	140;235;256	0	5.5029	0	17.1	0	0	8432200	tr|J3QTB2|J3QTB2_HUMAN;sp|Q9BRQ6|MIC25_HUMAN;tr|J3QTA6|J3QTA6_HUMAN	J3QTB2	0	8432200	0	0	4216101	0.5	0	6.92594	0	0	0	2	0	0	2				3443	18477	TRUE	18620	48194	56176;56177	56177			-1;-1;-1
tr|F5H702|F5H702_HUMAN;tr|F5H8D0|F5H8D0_HUMAN;sp|Q96GC5-3|RM48_HUMAN;sp|Q96GC5|RM48_HUMAN	tr|F5H702|F5H702_HUMAN;tr|F5H8D0|F5H8D0_HUMAN;sp|Q96GC5-3|RM48_HUMAN;sp|Q96GC5|RM48_HUMAN	1;1;1;1	1;1;1;1	1;1;1;1	tr|F5H702|F5H702_HUMAN 39S ribosomal protein L48, mitochondrial OS=Homo sapiens OX=9606 GN=MRPL48 PE=1 SV=1;tr|F5H8D0|F5H8D0_HUMAN 39S ribosomal protein L48, mitochondrial OS=Homo sapiens OX=9606 GN=MRPL48 PE=1 SV=1;sp|Q96GC5-3|RM48_HUMAN Isoform 2 of 39S	4	1	1	1	0	1	0	0	0	1	0	0	0	1	0	0	9.7	9.7	9.7	12.77	113	113;121;194;212	0.0042204	1.6913	0	9.7	0	0	8424700	tr|F5H702|F5H702_HUMAN;tr|F5H8D0|F5H8D0_HUMAN;sp|Q96GC5-3|RM48_HUMAN;sp|Q96GC5|RM48_HUMAN	F5H702	0	8424700	0	0	4212351	0.5	0	6.92555	0	0	0	1	0	0	1				3212	2013	TRUE	2032	5571	6667	6667			-1;-1;-1;-1
tr|H7C131|H7C131_HUMAN;tr|C9JDE9|C9JDE9_HUMAN;sp|P09110|THIK_HUMAN	tr|H7C131|H7C131_HUMAN;tr|C9JDE9|C9JDE9_HUMAN;sp|P09110|THIK_HUMAN	1;1;1	1;1;1	1;1;1	tr|H7C131|H7C131_HUMAN 3-ketoacyl-CoA thiolase, peroxisomal (Fragment) OS=Homo sapiens OX=9606 GN=ACAA1 PE=1 SV=1;tr|C9JDE9|C9JDE9_HUMAN 3-ketoacyl-CoA thiolase, peroxisomal OS=Homo sapiens OX=9606 GN=ACAA1 PE=1 SV=1;sp|P09110|THIK_HUMAN 3-ketoacyl-CoA thi	3	1	1	1	0	1	0	0	0	1	0	0	0	1	0	0	5.2	5.2	5.2	30.222	290	290;383;424	0.00026062	2.553	0	5.2	0	0	8395700	tr|H7C131|H7C131_HUMAN;tr|C9JDE9|C9JDE9_HUMAN;sp|P09110|THIK_HUMAN	H7C131	0	8395700	0	0	4197851	0.5	0	6.92406	0	0	0	1	0	0	1				774	23648	TRUE	23857	61831	72183	72183			-1;-1;-1
sp|Q16658|FSCN1_HUMAN	sp|Q16658|FSCN1_HUMAN	1	1	1	sp|Q16658|FSCN1_HUMAN Fascin OS=Homo sapiens OX=9606 GN=FSCN1 PE=1 SV=3	1	1	1	1	0	1	0	0	0	1	0	0	0	1	0	0	3.2	3.2	3.2	54.529	493	493	0.004037	1.7788	0	3.2	0	0	8351200	sp|Q16658|FSCN1_HUMAN	Q16658	0	8351200	0	0	4175601	0.5	0	6.92175	0	0	0	0	0	0	0				2212	17680	TRUE	17809	46248	53960	53960			-1
sp|Q15399|TLR1_HUMAN;sp|Q9Y2C9|TLR6_HUMAN	sp|Q15399|TLR1_HUMAN;sp|Q9Y2C9|TLR6_HUMAN	1;1	1;1	1;1	sp|Q15399|TLR1_HUMAN Toll-like receptor 1 OS=Homo sapiens OX=9606 GN=TLR1 PE=1 SV=3;sp|Q9Y2C9|TLR6_HUMAN Toll-like receptor 6 OS=Homo sapiens OX=9606 GN=TLR6 PE=1 SV=2	2	1	1	1	0	1	0	0	0	1	0	0	0	1	0	0	1.3	1.3	1.3	90.29	786	786;796	0.003134	1.9006	0	1.3	0	0	8262600	sp|Q15399|TLR1_HUMAN;sp|Q9Y2C9|TLR6_HUMAN	Q15399	0	8262600	0	0	4131301	0.5	0	6.91712	0	0	0	1	0	0	1				2135	18891	TRUE	19051	49450	57762	57762	179	612	-1;-1
sp|P51531|SMCA2_HUMAN;sp|P51531-2|SMCA2_HUMAN;tr|F6VDE0|F6VDE0_HUMAN;tr|A0A0U1RQZ9|A0A0U1RQZ9_HUMAN;tr|A0A0U1RRG6|A0A0U1RRG6_HUMAN;tr|A0A0U1RRJ8|A0A0U1RRJ8_HUMAN;tr|A0A2R8YFV8|A0A2R8YFV8_HUMAN;tr|B1ALF6|B1ALF6_HUMAN;tr|B4DNT1|B4DNT1_HUMAN;tr|A0A1W2PS06|A0A1W2PS06_HUMAN;tr|A0A0U1RR26|A0A0U1RR26_HUMAN;tr|B1ALG2|B1ALG2_HUMAN;tr|F6T8Q0|F6T8Q0_HUMAN;tr|A0A0U1RQX3|A0A0U1RQX3_HUMAN;tr|A0A0U1RRF5|A0A0U1RRF5_HUMAN;tr|B1ALG1|B1ALG1_HUMAN;tr|A0A2R8Y4R6|A0A2R8Y4R6_HUMAN;tr|A0A0U1RRN2|A0A0U1RRN2_HUMAN;tr|A0A0U1RQW7|A0A0U1RQW7_HUMAN;tr|F6XE55|F6XE55_HUMAN;tr|K7EP28|K7EP28_HUMAN;tr|A0A0U1RR09|A0A0U1RR09_HUMAN;tr|A0A0U1RQU0|A0A0U1RQU0_HUMAN;tr|F6UH26|F6UH26_HUMAN;tr|A0A0A0MSS5|A0A0A0MSS5_HUMAN;tr|A0A0U1RRF8|A0A0U1RRF8_HUMAN;tr|A0A0U1RRD6|A0A0U1RRD6_HUMAN;tr|A0A0U1RR83|A0A0U1RR83_HUMAN	sp|P51531|SMCA2_HUMAN;sp|P51531-2|SMCA2_HUMAN;tr|F6VDE0|F6VDE0_HUMAN;tr|A0A0U1RQZ9|A0A0U1RQZ9_HUMAN	6;6;6;5;2;1;1;1;1;1;1;1;1;1;1;1;1;1;1;1;1;1;1;1;1;1;1;1	1;1;1;1;0;1;0;0;0;0;0;0;0;0;0;0;0;0;0;0;0;0;0;0;0;0;0;0	1;1;1;1;0;1;0;0;0;0;0;0;0;0;0;0;0;0;0;0;0;0;0;0;0;0;0;0	sp|P51531|SMCA2_HUMAN Probable global transcription activator SNF2L2 OS=Homo sapiens OX=9606 GN=SMARCA2 PE=1 SV=2;sp|P51531-2|SMCA2_HUMAN Isoform Short of Probable global transcription activator SNF2L2 OS=Homo sapiens OX=9606 GN=SMARCA2;tr|F6VDE0|F6VDE0_HU	28	6	1	1	1	4	1	2	0	1	0	0	0	1	0	0	5.2	1.2	1.2	181.28	1590	1590;1572;1514;1428;270;57;375;278;276;271;260;254;248;245;38;236;234;231;229;228;221;202;200;192;182;169;149;244	0.0031553	1.966	1.3	3.3	0.6	1.4	7806700	sp|P51531|SMCA2_HUMAN;sp|P51531-2|SMCA2_HUMAN;tr|F6VDE0|F6VDE0_HUMAN;tr|A0A0U1RQZ9|A0A0U1RQZ9_HUMAN;tr|A0A0U1RRG6|A0A0U1RRG6_HUMAN;tr|A0A0U1RRJ8|A0A0U1RRJ8_HUMAN;tr|A0A2R8YFV8|A0A2R8YFV8_HUMAN;tr|B1ALF6|B1ALF6_HUMAN;tr|B4DNT1|B4DNT1_HUMAN;tr|A0A1W2PS06|A0A1W2PS06_HUMAN;tr|A0A0U1RR26|A0A0U1RR26_HUMAN;tr|B1ALG2|B1ALG2_HUMAN;tr|F6T8Q0|F6T8Q0_HUMAN;tr|A0A0U1RQX3|A0A0U1RQX3_HUMAN;tr|A0A0U1RRF5|A0A0U1RRF5_HUMAN;tr|B1ALG1|B1ALG1_HUMAN;tr|A0A2R8Y4R6|A0A2R8Y4R6_HUMAN;tr|A0A0U1RRN2|A0A0U1RRN2_HUMAN;tr|A0A0U1RQW7|A0A0U1RQW7_HUMAN;tr|F6XE55|F6XE55_HUMAN;tr|K7EP28|K7EP28_HUMAN;tr|A0A0U1RR09|A0A0U1RR09_HUMAN;tr|A0A0U1RQU0|A0A0U1RQU0_HUMAN;tr|F6UH26|F6UH26_HUMAN;tr|A0A0A0MSS5|A0A0A0MSS5_HUMAN;tr|A0A0U1RRF8|A0A0U1RRF8_HUMAN;tr|A0A0U1RRD6|A0A0U1RRD6_HUMAN;tr|A0A0U1RR83|A0A0U1RR83_HUMAN	P51531	0	7806700	0	0	3903351	0.5	0	6.89247	0	0	0	1	0	0	1				1377	12846;16601;16620;21347;26516;28835	True;False;False;False;False;False	12956;16726;16746;21534;26748;29087	33906;43604;43647;56028;56029;69859;76273;76274	39661;50873;50923;65474;65475;81586;89106;89107	39661;50873;50923;65474;81586;89106			-1;-1;-1;-1;-1;-1;-1;-1;-1;-1;-1;-1;-1;-1;-1;-1;-1;-1;-1;-1;-1;-1;-1;-1;-1;-1;-1;-1
tr|B1AJY6|B1AJY6_HUMAN;sp|O75832-2|PSD10_HUMAN;tr|B1AJY5|B1AJY5_HUMAN;tr|B1AJY7|B1AJY7_HUMAN;sp|O75832|PSD10_HUMAN	tr|B1AJY6|B1AJY6_HUMAN;sp|O75832-2|PSD10_HUMAN;tr|B1AJY5|B1AJY5_HUMAN;tr|B1AJY7|B1AJY7_HUMAN;sp|O75832|PSD10_HUMAN	1;1;1;1;1	1;1;1;1;1	1;1;1;1;1	tr|B1AJY6|B1AJY6_HUMAN 26S proteasome non-ATPase regulatory subunit 10 OS=Homo sapiens OX=9606 GN=PSMD10 PE=1 SV=1;sp|O75832-2|PSD10_HUMAN Isoform 2 of 26S proteasome non-ATPase regulatory subunit 10 OS=Homo sapiens OX=9606 GN=PSMD10;tr|B1AJY5|B1AJY5_HUMAN	5	1	1	1	0	1	0	0	0	1	0	0	0	1	0	0	10.9	10.9	10.9	11.926	110	110;151;185;193;226	0	2.9096	0	10.9	0	0	7346700	tr|B1AJY6|B1AJY6_HUMAN;sp|O75832-2|PSD10_HUMAN;tr|B1AJY5|B1AJY5_HUMAN;tr|B1AJY7|B1AJY7_HUMAN;sp|O75832|PSD10_HUMAN	B1AJY6	0	7346700	0	0	3673351	0.5	0	6.86609	0	0	0	1	0	0	1				512	14992	TRUE	15114	39483	46161	46161			-1;-1;-1;-1;-1
tr|A0A0A0MSW4|A0A0A0MSW4_HUMAN;sp|P48739|PIPNB_HUMAN;sp|P48739-2|PIPNB_HUMAN;sp|P48739-3|PIPNB_HUMAN;tr|B3KYB6|B3KYB6_HUMAN	tr|A0A0A0MSW4|A0A0A0MSW4_HUMAN;sp|P48739|PIPNB_HUMAN;sp|P48739-2|PIPNB_HUMAN;sp|P48739-3|PIPNB_HUMAN;tr|B3KYB6|B3KYB6_HUMAN	2;2;2;2;1	2;2;2;2;1	2;2;2;2;1	tr|A0A0A0MSW4|A0A0A0MSW4_HUMAN Phosphatidylinositol transfer protein beta isoform OS=Homo sapiens OX=9606 GN=PITPNB PE=1 SV=1;sp|P48739|PIPNB_HUMAN Phosphatidylinositol transfer protein beta isoform OS=Homo sapiens OX=9606 GN=PITPNB PE=1 SV=2;sp|P48739-2|P	5	2	2	2	2	1	0	0	2	1	0	0	2	1	0	0	11.4	11.4	11.4	31.581	271	271;271;272;273;120	0.0031288	1.8832	11.4	7.7	0	0	7223900	tr|A0A0A0MSW4|A0A0A0MSW4_HUMAN;sp|P48739|PIPNB_HUMAN;sp|P48739-2|PIPNB_HUMAN;sp|P48739-3|PIPNB_HUMAN;tr|B3KYB6|B3KYB6_HUMAN	A0A0A0	0	7223900	0	0	3611951	0.5	0	6.85877	0	0	2	2	0	0	4				1301	24597;30711	True;True	24812;30977	64400;64401;81111	75206;75207;75208;94670	75206;94670			-1;-1;-1;-1;-1
sp|Q49A26-5|GLYR1_HUMAN;sp|Q49A26-4|GLYR1_HUMAN;tr|K7EMM8|K7EMM8_HUMAN;sp|Q49A26-2|GLYR1_HUMAN;sp|Q49A26-3|GLYR1_HUMAN;sp|Q49A26|GLYR1_HUMAN;tr|K7EK70|K7EK70_HUMAN	sp|Q49A26-5|GLYR1_HUMAN;sp|Q49A26-4|GLYR1_HUMAN;tr|K7EMM8|K7EMM8_HUMAN;sp|Q49A26-2|GLYR1_HUMAN;sp|Q49A26-3|GLYR1_HUMAN;sp|Q49A26|GLYR1_HUMAN;tr|K7EK70|K7EK70_HUMAN	2;2;2;2;2;2;1	2;2;2;2;2;2;1	2;2;2;2;2;2;1	sp|Q49A26-5|GLYR1_HUMAN Isoform 5 of Putative oxidoreductase GLYR1 OS=Homo sapiens OX=9606 GN=GLYR1;sp|Q49A26-4|GLYR1_HUMAN Isoform 4 of Putative oxidoreductase GLYR1 OS=Homo sapiens OX=9606 GN=GLYR1;tr|K7EMM8|K7EMM8_HUMAN Glyoxylate reductase 1 homolog (F	7	2	2	2	0	2	0	0	0	2	0	0	0	2	0	0	7.2	7.2	7.2	51.499	472	472;484;524;536;547;553;37	0	8.5441	0	7.2	0	0	7134800	sp|Q49A26-5|GLYR1_HUMAN;sp|Q49A26-4|GLYR1_HUMAN;tr|K7EMM8|K7EMM8_HUMAN;sp|Q49A26-2|GLYR1_HUMAN;sp|Q49A26-3|GLYR1_HUMAN;sp|Q49A26|GLYR1_HUMAN;tr|K7EK70|K7EK70_HUMAN	Q49A26	0	7134800	0	0	3567401	0.5	0	6.85338	0	0	0	3	0	0	3				2253	1206;26770	True;True	1216;27004	3226;70631	3845;3846;82509	3845;82509			-1;-1;-1;-1;-1;-1;-1
tr|A0A087WYF7|A0A087WYF7_HUMAN;sp|Q6UXV4|MIC27_HUMAN	tr|A0A087WYF7|A0A087WYF7_HUMAN;sp|Q6UXV4|MIC27_HUMAN	2;2	2;2	2;2	tr|A0A087WYF7|A0A087WYF7_HUMAN MICOS complex subunit OS=Homo sapiens OX=9606 GN=APOOL PE=1 SV=1;sp|Q6UXV4|MIC27_HUMAN MICOS complex subunit MIC27 OS=Homo sapiens OX=9606 GN=APOOL PE=1 SV=1	2	2	2	2	0	1	0	1	0	1	0	1	0	1	0	1	11.9	11.9	11.9	29.205	268	268;268	0	2.9407	0	6.7	0	5.2	6920800	tr|A0A087WYF7|A0A087WYF7_HUMAN;sp|Q6UXV4|MIC27_HUMAN	A0A087	0	6920800	0	0	3460401	0.5	0	6.84016	0	0	0	1	0	1	2				2510	10852;16610	True;True	10938;16736	28407;43634	33170;50910	33170;50910			-1;-1
sp|Q15172-2|2A5A_HUMAN;sp|Q15172|2A5A_HUMAN	sp|Q15172-2|2A5A_HUMAN;sp|Q15172|2A5A_HUMAN	1;1	1;1	1;1	sp|Q15172-2|2A5A_HUMAN Isoform 2 of Serine/threonine-protein phosphatase 2A 56 kDa regulatory subunit alpha isoform OS=Homo sapiens OX=9606 GN=PPP2R5A;sp|Q15172|2A5A_HUMAN Serine/threonine-protein phosphatase 2A 56 kDa regulatory subunit alpha isoform OS=H	2	1	1	1	1	1	0	1	1	1	0	1	1	1	0	1	3	3	3	50.244	429	429;486	0.0046425	1.5915	3	3	0	3	6670900	sp|Q15172-2|2A5A_HUMAN;sp|Q15172|2A5A_HUMAN	Q15172	0	6670900	0	0	3335451	0.5	0	6.82418	0	0	1	1	0	1	3				2108	7565	TRUE	7616	19465;19466;19467	22695;22696;22697	22697			-1;-1
sp|P16157-14|ANK1_HUMAN;sp|P16157-2|ANK1_HUMAN;sp|P16157-12|ANK1_HUMAN;sp|P16157-21|ANK1_HUMAN;sp|P16157|ANK1_HUMAN;sp|P16157-3|ANK1_HUMAN;sp|P16157-16|ANK1_HUMAN;sp|P16157-5|ANK1_HUMAN;sp|P16157-8|ANK1_HUMAN;sp|P16157-15|ANK1_HUMAN;sp|P16157-10|ANK1_HUMAN;sp|P16157-13|ANK1_HUMAN;sp|P16157-4|ANK1_HUMAN;sp|P16157-7|ANK1_HUMAN;sp|P16157-6|ANK1_HUMAN;sp|P16157-9|ANK1_HUMAN;sp|P16157-11|ANK1_HUMAN;tr|A0A087X0B4|A0A087X0B4_HUMAN	sp|P16157-14|ANK1_HUMAN;sp|P16157-2|ANK1_HUMAN;sp|P16157-12|ANK1_HUMAN;sp|P16157-21|ANK1_HUMAN;sp|P16157|ANK1_HUMAN;sp|P16157-3|ANK1_HUMAN;sp|P16157-16|ANK1_HUMAN;sp|P16157-5|ANK1_HUMAN;sp|P16157-8|ANK1_HUMAN;sp|P16157-15|ANK1_HUMAN;sp|P16157-10|ANK1_HUMAN;sp|P16157-13|ANK1_HUMAN;sp|P16157-4|ANK1_HUMAN;sp|P16157-7|ANK1_HUMAN;sp|P16157-6|ANK1_HUMAN;sp|P16157-9|ANK1_HUMAN;sp|P16157-11|ANK1_HUMAN;tr|A0A087X0B4|A0A087X0B4_HUMAN	2;2;2;2;2;2;2;2;2;2;2;2;2;2;2;2;2;1	1;1;1;1;1;1;1;1;1;1;1;1;1;1;1;1;1;0	1;1;1;1;1;1;1;1;1;1;1;1;1;1;1;1;1;0	sp|P16157-14|ANK1_HUMAN Isoform Er13 of Ankyrin-1 OS=Homo sapiens OX=9606 GN=ANK1;sp|P16157-2|ANK1_HUMAN Isoform Er16 of Ankyrin-1 OS=Homo sapiens OX=9606 GN=ANK1;sp|P16157-12|ANK1_HUMAN Isoform Er11 of Ankyrin-1 OS=Homo sapiens OX=9606 GN=ANK1;sp|P16157-2	18	2	1	1	1	2	1	1	0	1	0	0	0	1	0	0	1.2	0.9	0.9	217.48	1983	1983;1519;1905;1897;1881;1880;1858;1856;1834;1821;1806;1743;1719;1718;1694;1672;1644;450	0.0031235	1.8739	0.4	1.2	0.4	0.4	6378500	sp|P16157-14|ANK1_HUMAN;sp|P16157-2|ANK1_HUMAN;sp|P16157-12|ANK1_HUMAN;sp|P16157-21|ANK1_HUMAN;sp|P16157|ANK1_HUMAN;sp|P16157-3|ANK1_HUMAN;sp|P16157-16|ANK1_HUMAN;sp|P16157-5|ANK1_HUMAN;sp|P16157-8|ANK1_HUMAN;sp|P16157-15|ANK1_HUMAN;sp|P16157-10|ANK1_HUMAN;sp|P16157-13|ANK1_HUMAN;sp|P16157-4|ANK1_HUMAN;sp|P16157-7|ANK1_HUMAN;sp|P16157-6|ANK1_HUMAN;sp|P16157-9|ANK1_HUMAN;sp|P16157-11|ANK1_HUMAN;tr|A0A087X0B4|A0A087X0B4_HUMAN	P16157	0	6378500	0	0	3189251	0.5	0	6.80472	0	0	0	1	0	0	1				894	25379;29411	True;False	25600;29665	66855;77708;77709;77710;77711	78067;90755;90756;90757;90758;90759	78067;90758			-1;-1;-1;-1;-1;-1;-1;-1;-1;-1;-1;-1;-1;-1;-1;-1;-1;-1
sp|Q9HC36|MRM3_HUMAN	sp|Q9HC36|MRM3_HUMAN	1	1	1	sp|Q9HC36|MRM3_HUMAN rRNA methyltransferase 3, mitochondrial OS=Homo sapiens OX=9606 GN=MRM3 PE=1 SV=2	1	1	1	1	0	1	0	0	0	1	0	0	0	1	0	0	5	5	5	47.019	420	420	0	6.7412	0	5	0	0	6328200	sp|Q9HC36|MRM3_HUMAN	Q9HC36	0	6328200	0	0	3164101	0.5	0	6.80128	0	0	0	2	0	0	2				3781	18684	TRUE	18833	48854	57037;57038	57037			-1
sp|Q9Y6V7|DDX49_HUMAN	sp|Q9Y6V7|DDX49_HUMAN	1	1	1	sp|Q9Y6V7|DDX49_HUMAN Probable ATP-dependent RNA helicase DDX49 OS=Homo sapiens OX=9606 GN=DDX49 PE=1 SV=1	1	1	1	1	0	1	0	0	0	1	0	0	0	1	0	0	3.3	3.3	3.3	54.226	483	483	0.0031561	1.9731	0	3.3	0	0	6164400	sp|Q9Y6V7|DDX49_HUMAN	Q9Y6V7	0	6164400	0	0	3082201	0.5	0	6.78989	0	0	0	1	0	0	1				4487	26906	TRUE	27141	70944	82889	82889			-1
tr|E9PNW2|E9PNW2_HUMAN;tr|E9PJC4|E9PJC4_HUMAN;tr|E9PQY7|E9PQY7_HUMAN;tr|E9PS99|E9PS99_HUMAN;tr|E9PL78|E9PL78_HUMAN;tr|E9PJM1|E9PJM1_HUMAN;sp|O15321-2|TM9S1_HUMAN;tr|G3V1B9|G3V1B9_HUMAN;tr|E9PMQ9|E9PMQ9_HUMAN;sp|O15321|TM9S1_HUMAN;tr|E9PSI1|E9PSI1_HUMAN	tr|E9PNW2|E9PNW2_HUMAN;tr|E9PJC4|E9PJC4_HUMAN;tr|E9PQY7|E9PQY7_HUMAN;tr|E9PS99|E9PS99_HUMAN;tr|E9PL78|E9PL78_HUMAN;tr|E9PJM1|E9PJM1_HUMAN;sp|O15321-2|TM9S1_HUMAN;tr|G3V1B9|G3V1B9_HUMAN;tr|E9PMQ9|E9PMQ9_HUMAN;sp|O15321|TM9S1_HUMAN;tr|E9PSI1|E9PSI1_HUMAN	1;1;1;1;1;1;1;1;1;1;1	1;1;1;1;1;1;1;1;1;1;1	1;1;1;1;1;1;1;1;1;1;1	tr|E9PNW2|E9PNW2_HUMAN Transmembrane 9 superfamily member (Fragment) OS=Homo sapiens OX=9606 GN=TM9SF1 PE=1 SV=8;tr|E9PJC4|E9PJC4_HUMAN Transmembrane 9 superfamily member (Fragment) OS=Homo sapiens OX=9606 GN=TM9SF1 PE=1 SV=1;tr|E9PQY7|E9PQY7_HUMAN Transme	11	1	1	1	1	1	0	0	1	1	0	0	1	1	0	0	7.7	7.7	7.7	24.131	207	207;210;242;257;300;420;489;519;589;606;815	0	5.9124	7.7	7.7	0	0	5592200	tr|E9PNW2|E9PNW2_HUMAN;tr|E9PJC4|E9PJC4_HUMAN;tr|E9PQY7|E9PQY7_HUMAN;tr|E9PS99|E9PS99_HUMAN;tr|E9PL78|E9PL78_HUMAN;tr|E9PJM1|E9PJM1_HUMAN;sp|O15321-2|TM9S1_HUMAN;tr|G3V1B9|G3V1B9_HUMAN;tr|E9PMQ9|E9PMQ9_HUMAN;sp|O15321|TM9S1_HUMAN;tr|E9PSI1|E9PSI1_HUMAN	E9PNW2	0	5592200	0	0	2796101	0.5	0	6.74758	0	0	1	2	0	0	3				267	12008	TRUE	12104	31529;31530	36868;36869;36870	36870			-1;-1;-1;-1;-1;-1;-1;-1;-1;-1;-1
tr|A0A087WZ85|A0A087WZ85_HUMAN;tr|A0A0A0MSX4|A0A0A0MSX4_HUMAN;sp|Q9Y6N7-6|ROBO1_HUMAN;tr|A0A087WTM1|A0A087WTM1_HUMAN;sp|Q9Y6N7-5|ROBO1_HUMAN;sp|Q9Y6N7-4|ROBO1_HUMAN;sp|Q9Y6N7-3|ROBO1_HUMAN;sp|Q9Y6N7|ROBO1_HUMAN;sp|Q9Y6N7-2|ROBO1_HUMAN	tr|A0A087WZ85|A0A087WZ85_HUMAN;tr|A0A0A0MSX4|A0A0A0MSX4_HUMAN;sp|Q9Y6N7-6|ROBO1_HUMAN;tr|A0A087WTM1|A0A087WTM1_HUMAN;sp|Q9Y6N7-5|ROBO1_HUMAN;sp|Q9Y6N7-4|ROBO1_HUMAN;sp|Q9Y6N7-3|ROBO1_HUMAN;sp|Q9Y6N7|ROBO1_HUMAN;sp|Q9Y6N7-2|ROBO1_HUMAN	1;1;1;1;1;1;1;1;1	1;1;1;1;1;1;1;1;1	1;1;1;1;1;1;1;1;1	tr|A0A087WZ85|A0A087WZ85_HUMAN Roundabout homolog 1 OS=Homo sapiens OX=9606 GN=ROBO1 PE=1 SV=1;tr|A0A0A0MSX4|A0A0A0MSX4_HUMAN Roundabout homolog 1 OS=Homo sapiens OX=9606 GN=ROBO1 PE=1 SV=1;sp|Q9Y6N7-6|ROBO1_HUMAN Isoform 6 of Roundabout homolog 1 OS=Homo	9	1	1	1	0	1	0	0	0	1	0	0	0	1	0	0	1	1	1	166.73	1525	1525;1531;1551;1606;1606;1612;1615;1651;1655	0.0095811	1.2455	0	1	0	0	5383900	tr|A0A087WZ85|A0A087WZ85_HUMAN;tr|A0A0A0MSX4|A0A0A0MSX4_HUMAN;sp|Q9Y6N7-6|ROBO1_HUMAN;tr|A0A087WTM1|A0A087WTM1_HUMAN;sp|Q9Y6N7-5|ROBO1_HUMAN;sp|Q9Y6N7-4|ROBO1_HUMAN;sp|Q9Y6N7-3|ROBO1_HUMAN;sp|Q9Y6N7|ROBO1_HUMAN;sp|Q9Y6N7-2|ROBO1_HUMAN	A0A087	0	5383900	0	0	2691951	0.5	0	6.7311	0	0	0	1	0	0	1				4482	20838	TRUE	21023	54779	64015	64015			-1;-1;-1;-1;-1;-1;-1;-1;-1
sp|Q8NB90-3|AFG2H_HUMAN;sp|Q8NB90-2|AFG2H_HUMAN;sp|Q8NB90|AFG2H_HUMAN	sp|Q8NB90-3|AFG2H_HUMAN;sp|Q8NB90-2|AFG2H_HUMAN;sp|Q8NB90|AFG2H_HUMAN	2;2;2	1;1;1	1;1;1	sp|Q8NB90-3|AFG2H_HUMAN Isoform 3 of ATPase family protein 2 homolog OS=Homo sapiens OX=9606 GN=SPATA5;sp|Q8NB90-2|AFG2H_HUMAN Isoform 2 of ATPase family protein 2 homolog OS=Homo sapiens OX=9606 GN=SPATA5;sp|Q8NB90|AFG2H_HUMAN ATPase family protein 2 homo	3	2	1	1	0	1	0	1	0	1	0	0	0	1	0	0	3.4	1.7	1.7	75.726	696	696;790;893	0.0048421	1.5156	0	1.7	0	1.7	5198400	sp|Q8NB90-3|AFG2H_HUMAN;sp|Q8NB90-2|AFG2H_HUMAN;sp|Q8NB90|AFG2H_HUMAN	Q8NB90	0	5198400	0	0	2599201	0.5	0	6.71587	0	0	0	1	0	0	1				2840	10165;28995	False;True	10246;29247	26640;76683	31113;89611	31113;89611			-1;-1;-1
sp|P10636-2|TAU_HUMAN;sp|P10636-6|TAU_HUMAN;tr|A0A7P0T936|A0A7P0T936_HUMAN	sp|P10636-2|TAU_HUMAN;sp|P10636-6|TAU_HUMAN;tr|A0A7P0T936|A0A7P0T936_HUMAN	7;7;6	1;1;1	1;1;1	sp|P10636-2|TAU_HUMAN Isoform Fetal-tau of Microtubule-associated protein tau OS=Homo sapiens OX=9606 GN=MAPT;sp|P10636-6|TAU_HUMAN Isoform Tau-D of Microtubule-associated protein tau OS=Homo sapiens OX=9606 GN=MAPT;tr|A0A7P0T936|A0A7P0T936_HUMAN Microtubu	3	7	1	1	2	5	4	4	0	1	0	0	0	1	0	0	29.8	6.8	6.8	36.76	352	352;383;424	0	6.2383	8.2	21.3	14.8	17	5164800	sp|P10636-2|TAU_HUMAN;sp|P10636-6|TAU_HUMAN;tr|A0A7P0T936|A0A7P0T936_HUMAN	P10636	0	5164800	0	0	2582401	0.5	0	6.71305	0	0	0	1	0	0	1				808	452;2741;11629;23414;24456;25612;26909	True;False;False;False;False;False;False	457;2764;11719;23619;24670;25835;27144	1268;7428;7429;7430;30512;30513;30514;61159;61160;61161;63944;67510;67511;67512;67513;70951	1547;8811;8812;8813;35670;35671;35672;71374;71375;71376;71377;71378;74639;78855;78856;78857;78858;82896	1547;8813;35670;71378;74639;78856;82896			-1;-1;-1
sp|Q13541|4EBP1_HUMAN	sp|Q13541|4EBP1_HUMAN	1	1	1	sp|Q13541|4EBP1_HUMAN Eukaryotic translation initiation factor 4E-binding protein 1 OS=Homo sapiens OX=9606 GN=EIF4EBP1 PE=1 SV=3	1	1	1	1	0	1	0	0	0	1	0	0	0	1	0	0	27.1	27.1	27.1	12.58	118	118	0	4.0953	0	27.1	0	0	5009400	sp|Q13541|4EBP1_HUMAN	Q13541	0	5009400	0	0	2504701	0.5	0	6.69979	0	0	0	1	0	0	1				1928	22580	TRUE	22778	59003	68921	68921			-1
sp|Q9BX40-2|LS14B_HUMAN;tr|A0A0C4DFV2|A0A0C4DFV2_HUMAN	sp|Q9BX40-2|LS14B_HUMAN;tr|A0A0C4DFV2|A0A0C4DFV2_HUMAN	6;3	1;1	0;0	sp|Q9BX40-2|LS14B_HUMAN Isoform 2 of Protein LSM14 homolog B OS=Homo sapiens OX=9606 GN=LSM14B;tr|A0A0C4DFV2|A0A0C4DFV2_HUMAN Protein LSM14 homolog B OS=Homo sapiens OX=9606 GN=LSM14B PE=1 SV=1	2	6	1	0	2	4	5	1	0	1	0	0	0	0	0	0	36.1	9.6	0	42.02	385	385;221	0.0033605	1.8617	11.7	20.5	26.5	4.9	4914900	sp|Q9BX40-2|LS14B_HUMAN;tr|A0A0C4DFV2|A0A0C4DFV2_HUMAN	Q9BX40	0	4914900	0	0	2457451	0.5	0	6.69151	0	0	0	2	0	0	2				3539	1912;3696;13890;17865;23144;31102	False;False;False;True;False;False	1931;3723;14008;17994;23346;31370	5134;5135;9809;36646;36647;36648;46709;60486;60487;60488;82185;82186;82187	6139;6140;11544;42866;42867;42868;54501;54502;70614;70615;70616;95984;95985;95986;95987	6139;11544;42868;54502;70615;95986			-1;-1
sp|Q96GP6-2|SREC2_HUMAN;sp|Q96GP6|SREC2_HUMAN	sp|Q96GP6-2|SREC2_HUMAN;sp|Q96GP6|SREC2_HUMAN	1;1	1;1	1;1	sp|Q96GP6-2|SREC2_HUMAN Isoform 2 of Scavenger receptor class F member 2 OS=Homo sapiens OX=9606 GN=SCARF2;sp|Q96GP6|SREC2_HUMAN Scavenger receptor class F member 2 OS=Homo sapiens OX=9606 GN=SCARF2 PE=1 SV=5	2	1	1	1	0	1	0	0	0	1	0	0	0	1	0	0	1.7	1.7	1.7	91.72	866	866;871	0.00462	1.5408	0	1.7	0	0	4719900	sp|Q96GP6-2|SREC2_HUMAN;sp|Q96GP6|SREC2_HUMAN	Q96GP6	0	4719900	0	0	2359951	0.5	0	6.67393	0	0	0	1	0	0	1				3217	22766	TRUE	22964	59490	69498	69498			-1;-1
sp|Q9UBB5|MBD2_HUMAN	sp|Q9UBB5|MBD2_HUMAN	2	2	2	sp|Q9UBB5|MBD2_HUMAN Methyl-CpG-binding domain protein 2 OS=Homo sapiens OX=9606 GN=MBD2 PE=1 SV=1	1	2	2	2	0	2	0	0	0	2	0	0	0	2	0	0	7.3	7.3	7.3	43.254	411	411	0	25.863	0	7.3	0	0	4682300	sp|Q9UBB5|MBD2_HUMAN	Q9UBB5	0	4682300	0	0	2341151	0.5	0	6.67046	0	0	0	2	0	0	2				4065	19880;22321	True;True	20055;22515	52307;58390	61095;68214	61095;68214			-1
sp|Q9UKK6|NXT1_HUMAN	sp|Q9UKK6|NXT1_HUMAN	1	1	1	sp|Q9UKK6|NXT1_HUMAN NTF2-related export protein 1 OS=Homo sapiens OX=9606 GN=NXT1 PE=1 SV=1	1	1	1	1	0	1	0	0	0	1	0	0	0	1	0	0	10.7	10.7	10.7	15.847	140	140	0.0082774	1.2807	0	10.7	0	0	4428600	sp|Q9UKK6|NXT1_HUMAN	Q9UKK6	0	4428600	0	0	2214301	0.5	0	6.64627	0	0	0	1	0	0	1				4200	85	TRUE	85	279	377	377			-1
tr|G3V0I9|G3V0I9_HUMAN;tr|A0A0J9YXZ6|A0A0J9YXZ6_HUMAN;tr|A0A0J9YY83|A0A0J9YY83_HUMAN;sp|Q9NUI1-2|DECR2_HUMAN;tr|A0A0J9YWI0|A0A0J9YWI0_HUMAN;tr|Q4VXZ8|Q4VXZ8_HUMAN;sp|Q9NUI1|DECR2_HUMAN	tr|G3V0I9|G3V0I9_HUMAN;tr|A0A0J9YXZ6|A0A0J9YXZ6_HUMAN;tr|A0A0J9YY83|A0A0J9YY83_HUMAN;sp|Q9NUI1-2|DECR2_HUMAN;tr|A0A0J9YWI0|A0A0J9YWI0_HUMAN;tr|Q4VXZ8|Q4VXZ8_HUMAN;sp|Q9NUI1|DECR2_HUMAN	1;1;1;1;1;1;1	1;1;1;1;1;1;1	1;1;1;1;1;1;1	tr|G3V0I9|G3V0I9_HUMAN 2,4-dienoyl CoA reductase 2, peroxisomal, isoform CRA_a OS=Homo sapiens OX=9606 GN=DECR2 PE=1 SV=1;tr|A0A0J9YXZ6|A0A0J9YXZ6_HUMAN Peroxisomal 2,4-dienoyl-CoA reductase [(3E)-enoyl-CoA-producing] OS=Homo sapiens OX=9606 GN=DECR2 PE=1	7	1	1	1	0	1	0	0	0	1	0	0	0	1	0	0	8.6	8.6	8.6	8.9853	81	81;82;142;211;238;280;292	0.0048287	1.4875	0	8.6	0	0	4364800	tr|G3V0I9|G3V0I9_HUMAN;tr|A0A0J9YXZ6|A0A0J9YXZ6_HUMAN;tr|A0A0J9YY83|A0A0J9YY83_HUMAN;sp|Q9NUI1-2|DECR2_HUMAN;tr|A0A0J9YWI0|A0A0J9YWI0_HUMAN;tr|Q4VXZ8|Q4VXZ8_HUMAN;sp|Q9NUI1|DECR2_HUMAN	G3V0I9	0	4364800	0	0	2182401	0.5	0	6.63996	0	0	0	1	0	0	1				3902	11010	TRUE	11096	28786	33593	33593			-1;-1;-1;-1;-1;-1;-1
sp|O15020|SPTN2_HUMAN;sp|O15020-2|SPTN2_HUMAN;tr|A4QPE4|A4QPE4_HUMAN	sp|O15020|SPTN2_HUMAN;sp|O15020-2|SPTN2_HUMAN;tr|A4QPE4|A4QPE4_HUMAN	6;6;4	3;3;1	3;3;1	sp|O15020|SPTN2_HUMAN Spectrin beta chain, non-erythrocytic 2 OS=Homo sapiens OX=9606 GN=SPTBN2 PE=1 SV=3;sp|O15020-2|SPTN2_HUMAN Isoform 2 of Spectrin beta chain, non-erythrocytic 2 OS=Homo sapiens OX=9606 GN=SPTBN2;tr|A4QPE4|A4QPE4_HUMAN SPTBN2 protein O	3	6	3	3	2	5	0	1	0	2	0	1	0	2	0	1	3.4	1.8	1.8	271.32	2390	2390;2365;934	0	11.125	1	2.8	0	0.6	4363900	sp|O15020|SPTN2_HUMAN;sp|O15020-2|SPTN2_HUMAN;tr|A4QPE4|A4QPE4_HUMAN	O15020	0	4363900	0	0	2181951	0.5	0	6.63987	0	0	0	2	0	1	3				232	1159;3075;6350;9526;28673;29725	True;False;True;False;False;True	1169;3098;6396;9600;28925;29984	3117;8253;8254;16408;24976;24977;24978;75801;78597	3728;9783;9784;19202;29120;29121;29122;88564;91762	3728;9783;19202;29120;88564;91762			-1;-1;-1
sp|P18146|EGR1_HUMAN	sp|P18146|EGR1_HUMAN	2	2	2	sp|P18146|EGR1_HUMAN Early growth response protein 1 OS=Homo sapiens OX=9606 GN=EGR1 PE=1 SV=1	1	2	2	2	0	1	0	1	0	1	0	1	0	1	0	1	4.6	4.6	4.6	57.506	543	543	0	3.3047	0	2.2	0	2.4	4234900	sp|P18146|EGR1_HUMAN	P18146	0	4234900	0	0	2117451	0.5	0	6.62684	0	0	0	1	0	1	2				927	588;29365	True;True	597;29618	1638;77610	1993;90642	1993;90642			-1
sp|Q86SX6|GLRX5_HUMAN	sp|Q86SX6|GLRX5_HUMAN	1	1	1	sp|Q86SX6|GLRX5_HUMAN Glutaredoxin-related protein 5, mitochondrial OS=Homo sapiens OX=9606 GN=GLRX5 PE=1 SV=2	1	1	1	1	0	1	0	0	0	1	0	0	0	1	0	0	8.9	8.9	8.9	16.628	157	157	0	3.2405	0	8.9	0	0	4193300	sp|Q86SX6|GLRX5_HUMAN	Q86SX6	0	4193300	0	0	2096651	0.5	0	6.62256	0	0	0	2	0	0	2				2633	4579	TRUE	4614	12000;12001	14047;14048	14047			-1
tr|B8ZZP4|B8ZZP4_HUMAN;tr|C9J7U9|C9J7U9_HUMAN;tr|C9K052|C9K052_HUMAN;sp|Q12765-3|SCRN1_HUMAN;sp|Q12765|SCRN1_HUMAN;sp|Q12765-2|SCRN1_HUMAN	tr|B8ZZP4|B8ZZP4_HUMAN;tr|C9J7U9|C9J7U9_HUMAN;tr|C9K052|C9K052_HUMAN;sp|Q12765-3|SCRN1_HUMAN;sp|Q12765|SCRN1_HUMAN;sp|Q12765-2|SCRN1_HUMAN	1;1;1;1;1;1	1;1;1;1;1;1	1;1;1;1;1;1	tr|B8ZZP4|B8ZZP4_HUMAN Secernin-1 OS=Homo sapiens OX=9606 GN=SCRN1 PE=1 SV=1;tr|C9J7U9|C9J7U9_HUMAN Secernin-1 (Fragment) OS=Homo sapiens OX=9606 GN=SCRN1 PE=1 SV=1;tr|C9K052|C9K052_HUMAN Secernin-1 (Fragment) OS=Homo sapiens OX=9606 GN=SCRN1 PE=1 SV=1;sp|	6	1	1	1	0	1	0	0	0	1	0	0	0	1	0	0	11.4	11.4	11.4	15.642	140	140;141;245;346;414;434	0	3.1902	0	11.4	0	0	3975400	tr|B8ZZP4|B8ZZP4_HUMAN;tr|C9J7U9|C9J7U9_HUMAN;tr|C9K052|C9K052_HUMAN;sp|Q12765-3|SCRN1_HUMAN;sp|Q12765|SCRN1_HUMAN;sp|Q12765-2|SCRN1_HUMAN	B8ZZP4	0	3975400	0	0	1987701	0.5	0	6.59938	0	0	0	1	0	0	1				1814	6191	TRUE	6236	16009	18706	18706			-1;-1;-1;-1;-1;-1
sp|Q9Y3B7-2|RM11_HUMAN;sp|Q9Y3B7|RM11_HUMAN	sp|Q9Y3B7-2|RM11_HUMAN;sp|Q9Y3B7|RM11_HUMAN	2;2	2;2	2;2	sp|Q9Y3B7-2|RM11_HUMAN Isoform 2 of 39S ribosomal protein L11, mitochondrial OS=Homo sapiens OX=9606 GN=MRPL11;sp|Q9Y3B7|RM11_HUMAN 39S ribosomal protein L11, mitochondrial OS=Homo sapiens OX=9606 GN=MRPL11 PE=1 SV=1	2	2	2	2	0	2	0	0	0	2	0	0	0	2	0	0	7.8	7.8	7.8	18.205	166	166;192	0	4.4045	0	7.8	0	0	3748100	sp|Q9Y3B7-2|RM11_HUMAN;sp|Q9Y3B7|RM11_HUMAN	Q9Y3B7	0	3748100	0	0	1874051	0.5	0	6.57381	0	0	0	2	0	0	2				4360	4675;4676	True;True	4711;4712	12266;12267	14350;14351	14350;14351			-1;-1
sp|Q96ME1-4|FXL18_HUMAN;sp|Q96ME1-3|FXL18_HUMAN;sp|Q96ME1-2|FXL18_HUMAN;tr|H0Y6I6|H0Y6I6_HUMAN;sp|Q96ME1|FXL18_HUMAN	sp|Q96ME1-4|FXL18_HUMAN;sp|Q96ME1-3|FXL18_HUMAN;sp|Q96ME1-2|FXL18_HUMAN;tr|H0Y6I6|H0Y6I6_HUMAN;sp|Q96ME1|FXL18_HUMAN	2;1;1;1;1	2;1;1;1;1	2;1;1;1;1	sp|Q96ME1-4|FXL18_HUMAN Isoform 4 of F-box/LRR-repeat protein 18 OS=Homo sapiens OX=9606 GN=FBXL18;sp|Q96ME1-3|FXL18_HUMAN Isoform 3 of F-box/LRR-repeat protein 18 OS=Homo sapiens OX=9606 GN=FBXL18;sp|Q96ME1-2|FXL18_HUMAN Isoform 2 of F-box/LRR-repeat prot	5	2	2	2	0	1	0	1	0	1	0	1	0	1	0	1	4.7	4.7	4.7	78.919	718	718;365;668;685;805	0.0014822	2.1469	0	1.9	0	2.8	3726000	sp|Q96ME1-4|FXL18_HUMAN;sp|Q96ME1-3|FXL18_HUMAN;sp|Q96ME1-2|FXL18_HUMAN;tr|H0Y6I6|H0Y6I6_HUMAN;sp|Q96ME1|FXL18_HUMAN	Q96ME1	0	3726000	0	0	1863001	0.5	0	6.57124	0	0	0	0	0	1	1				3281	4520;23717	True;True	4555;23926	11853;62017	13871;72388	13871;72388			-1;-1;-1;-1;-1
tr|J3KS22|J3KS22_HUMAN;tr|J3QS36|J3QS36_HUMAN;sp|Q7Z4W1|DCXR_HUMAN;tr|J3QS45|J3QS45_HUMAN;tr|J3KRZ4|J3KRZ4_HUMAN;tr|J3QL34|J3QL34_HUMAN	tr|J3KS22|J3KS22_HUMAN;tr|J3QS36|J3QS36_HUMAN;sp|Q7Z4W1|DCXR_HUMAN;tr|J3QS45|J3QS45_HUMAN;tr|J3KRZ4|J3KRZ4_HUMAN;tr|J3QL34|J3QL34_HUMAN	2;2;2;1;1;1	2;2;2;1;1;1	1;1;1;0;0;0	tr|J3KS22|J3KS22_HUMAN L-xylulose reductase (Fragment) OS=Homo sapiens OX=9606 GN=DCXR PE=1 SV=8;tr|J3QS36|J3QS36_HUMAN L-xylulose reductase (Fragment) OS=Homo sapiens OX=9606 GN=DCXR PE=1 SV=1;sp|Q7Z4W1|DCXR_HUMAN L-xylulose reductase OS=Homo sapiens OX=9	6	2	2	1	0	1	1	0	0	1	1	0	0	0	1	0	9.4	9.4	4.5	23.803	223	223;225;244;100;141;176	0.0065789	1.39	0	4.9	4.5	0	3648700	tr|J3KS22|J3KS22_HUMAN;tr|J3QS36|J3QS36_HUMAN;sp|Q7Z4W1|DCXR_HUMAN;tr|J3QS45|J3QS45_HUMAN;tr|J3KRZ4|J3KRZ4_HUMAN;tr|J3QL34|J3QL34_HUMAN	J3KS22	0	3648700	0	0	1824351	0.5	0	6.56214	0	0	0	1	1	0	2				2605	2419;26963	True;True	2439;27198	6619;71092	7894;83061	7894;83061			-1;-1;-1;-1;-1;-1
sp|Q13884-2|SNTB1_HUMAN;tr|A0A3B3ITC2|A0A3B3ITC2_HUMAN;sp|Q13884|SNTB1_HUMAN	sp|Q13884-2|SNTB1_HUMAN;tr|A0A3B3ITC2|A0A3B3ITC2_HUMAN;sp|Q13884|SNTB1_HUMAN	1;1;1	1;1;1	1;1;1	sp|Q13884-2|SNTB1_HUMAN Isoform 2 of Beta-1-syntrophin OS=Homo sapiens OX=9606 GN=SNTB1;tr|A0A3B3ITC2|A0A3B3ITC2_HUMAN Beta-1-syntrophin OS=Homo sapiens OX=9606 GN=SNTB1 PE=1 SV=1;sp|Q13884|SNTB1_HUMAN Beta-1-syntrophin OS=Homo sapiens OX=9606 GN=SNTB1 PE=	3	1	1	1	0	1	0	0	0	1	0	0	0	1	0	0	2.4	2.4	2.4	40.805	382	382;414;538	0.0042214	1.692	0	2.4	0	0	3408100	sp|Q13884-2|SNTB1_HUMAN;tr|A0A3B3ITC2|A0A3B3ITC2_HUMAN;sp|Q13884|SNTB1_HUMAN	Q13884	0	3408100	0	0	1704051	0.5	0	6.53251	0	0	0	1	0	0	1				1963	23319	TRUE	23523	60928	71110	71110			-1;-1;-1
sp|Q9ULC3|RAB23_HUMAN	sp|Q9ULC3|RAB23_HUMAN	1	1	1	sp|Q9ULC3|RAB23_HUMAN Ras-related protein Rab-23 OS=Homo sapiens OX=9606 GN=RAB23 PE=1 SV=1	1	1	1	1	0	1	1	0	0	1	1	0	0	1	1	0	6.8	6.8	6.8	26.659	237	237	0	5.7589	0	6.8	6.8	0	3386400	sp|Q9ULC3|RAB23_HUMAN	Q9ULC3	0	3386400	0	0	1693201	0.5	0	6.52974	0	0	0	1	1	0	2				4220	30254	TRUE	30518	79970;79971	93347;93348	93347			-1
sp|Q96CD2-2|COAC_HUMAN;tr|H3BRQ0|H3BRQ0_HUMAN;sp|Q96CD2|COAC_HUMAN	sp|Q96CD2-2|COAC_HUMAN;tr|H3BRQ0|H3BRQ0_HUMAN;sp|Q96CD2|COAC_HUMAN	2;2;2	2;2;2	2;2;2	sp|Q96CD2-2|COAC_HUMAN Isoform 2 of Phosphopantothenoylcysteine decarboxylase OS=Homo sapiens OX=9606 GN=PPCDC;tr|H3BRQ0|H3BRQ0_HUMAN Phosphopantothenoylcysteine decarboxylase OS=Homo sapiens OX=9606 GN=PPCDC PE=1 SV=1;sp|Q96CD2|COAC_HUMAN Phosphopantothen	3	2	2	2	1	2	0	1	1	2	0	1	1	2	0	1	19.7	19.7	19.7	14.069	127	127;172;204	0	10.354	11.8	19.7	0	11.8	3377800	sp|Q96CD2-2|COAC_HUMAN;tr|H3BRQ0|H3BRQ0_HUMAN;sp|Q96CD2|COAC_HUMAN	Q96CD2	0	3377800	0	0	1688901	0.5	0	6.52863	0	0	1	2	0	1	4				3154	22901;27926	True;True	23103;28171	59841;73744;73745;73746	69874;86148;86149;86150	69874;86148			-1;-1;-1
sp|Q9Y5P3-2|RAI2_HUMAN;sp|Q9Y5P3|RAI2_HUMAN	sp|Q9Y5P3-2|RAI2_HUMAN;sp|Q9Y5P3|RAI2_HUMAN	1;1	1;1	1;1	sp|Q9Y5P3-2|RAI2_HUMAN Isoform 2 of Retinoic acid-induced protein 2 OS=Homo sapiens OX=9606 GN=RAI2;sp|Q9Y5P3|RAI2_HUMAN Retinoic acid-induced protein 2 OS=Homo sapiens OX=9606 GN=RAI2 PE=1 SV=2	2	1	1	1	0	1	0	0	0	1	0	0	0	1	0	0	1.5	1.5	1.5	52.035	480	480;530	0.010016	1.2358	0	1.5	0	0	3058300	sp|Q9Y5P3-2|RAI2_HUMAN;sp|Q9Y5P3|RAI2_HUMAN	Q9Y5P3	0	3058300	0	0	1529151	0.5	0	6.48548	0	0	0	2	0	0	2				4434	14708	TRUE	14829	38792	45370;45371	45370			-1;-1
sp|Q9P0L2-2|MARK1_HUMAN;tr|A0A7I2YQC1|A0A7I2YQC1_HUMAN;sp|Q9P0L2-3|MARK1_HUMAN;tr|A0A7I2V550|A0A7I2V550_HUMAN;tr|B4DIB3|B4DIB3_HUMAN;sp|Q9P0L2|MARK1_HUMAN;tr|A0A087X0I6|A0A087X0I6_HUMAN	sp|Q9P0L2-2|MARK1_HUMAN;tr|A0A7I2YQC1|A0A7I2YQC1_HUMAN;sp|Q9P0L2-3|MARK1_HUMAN;tr|A0A7I2V550|A0A7I2V550_HUMAN;tr|B4DIB3|B4DIB3_HUMAN;sp|Q9P0L2|MARK1_HUMAN;tr|A0A087X0I6|A0A087X0I6_HUMAN	2;2;2;2;2;2;2	1;1;1;1;1;1;1	1;1;1;1;1;1;1	sp|Q9P0L2-2|MARK1_HUMAN Isoform 2 of Serine/threonine-protein kinase MARK1 OS=Homo sapiens OX=9606 GN=MARK1;tr|A0A7I2YQC1|A0A7I2YQC1_HUMAN Non-specific serine/threonine protein kinase OS=Homo sapiens OX=9606 GN=MARK1 PE=1 SV=1;sp|Q9P0L2-3|MARK1_HUMAN Isofo	7	2	1	1	0	1	0	1	0	1	0	0	0	1	0	0	5	2.8	2.8	72.073	645	645;685;758;773;780;795;796	0.0048309	1.4973	0	2.8	0	2.2	2905700	sp|Q9P0L2-2|MARK1_HUMAN;tr|A0A7I2YQC1|A0A7I2YQC1_HUMAN;sp|Q9P0L2-3|MARK1_HUMAN;tr|A0A7I2V550|A0A7I2V550_HUMAN;tr|B4DIB3|B4DIB3_HUMAN;sp|Q9P0L2|MARK1_HUMAN;tr|A0A087X0I6|A0A087X0I6_HUMAN	Q9P0L2	0	2905700	0	0	1452851	0.5	0	6.46325	0	0	0	1	0	0	1				4028	12469;29550	False;True	12575;29808	32888;78090	38477;38478;38479;91182	38478;91182			-1;-1;-1;-1;-1;-1;-1
sp|P30043|BLVRB_HUMAN;tr|A0A2R8YEP4|A0A2R8YEP4_HUMAN	sp|P30043|BLVRB_HUMAN;tr|A0A2R8YEP4|A0A2R8YEP4_HUMAN	1;1	1;1	1;1	sp|P30043|BLVRB_HUMAN Flavin reductase (NADPH) OS=Homo sapiens OX=9606 GN=BLVRB PE=1 SV=3;tr|A0A2R8YEP4|A0A2R8YEP4_HUMAN Flavin reductase (NADPH) OS=Homo sapiens OX=9606 GN=BLVRB PE=1 SV=1	2	1	1	1	0	1	0	0	0	1	0	0	0	1	0	0	4.9	4.9	4.9	22.119	206	206;245	0.00026164	2.5977	0	4.9	0	0	2779500	sp|P30043|BLVRB_HUMAN;tr|A0A2R8YEP4|A0A2R8YEP4_HUMAN	P30043	0	2779500	0	0	1389751	0.5	0	6.44397	0	0	0	1	0	0	1				1070	16993	TRUE	17120	44563	52015	52015			-1;-1
sp|Q8NBJ5|GT251_HUMAN;tr|M0QX72|M0QX72_HUMAN	sp|Q8NBJ5|GT251_HUMAN;tr|M0QX72|M0QX72_HUMAN	2;1	2;1	2;1	sp|Q8NBJ5|GT251_HUMAN Procollagen galactosyltransferase 1 OS=Homo sapiens OX=9606 GN=COLGALT1 PE=1 SV=1;tr|M0QX72|M0QX72_HUMAN Procollagen galactosyltransferase 1 (Fragment) OS=Homo sapiens OX=9606 GN=COLGALT1 PE=1 SV=1	2	2	2	2	1	1	0	0	1	1	0	0	1	1	0	0	2.9	2.9	2.9	71.635	622	622;218	0.00076297	2.3809	1.6	1.3	0	0	2450100	sp|Q8NBJ5|GT251_HUMAN;tr|M0QX72|M0QX72_HUMAN	Q8NBJ5	0	2450100	0	0	1225051	0.5	0	6.38918	0	0	1	1	0	0	2				2842	1437;29136	True;True	1450;29389	3828;77072	4558;90045	4558;90045			-1;-1
sp|Q8NCG7-2|DGLB_HUMAN;sp|Q8NCG7-4|DGLB_HUMAN;tr|E7ET49|E7ET49_HUMAN;sp|Q8NCG7|DGLB_HUMAN	sp|Q8NCG7-2|DGLB_HUMAN;sp|Q8NCG7-4|DGLB_HUMAN;tr|E7ET49|E7ET49_HUMAN;sp|Q8NCG7|DGLB_HUMAN	1;1;1;1	1;1;1;1	1;1;1;1	sp|Q8NCG7-2|DGLB_HUMAN Isoform 2 of Diacylglycerol lipase-beta OS=Homo sapiens OX=9606 GN=DAGLB;sp|Q8NCG7-4|DGLB_HUMAN Isoform 4 of Diacylglycerol lipase-beta OS=Homo sapiens OX=9606 GN=DAGLB;tr|E7ET49|E7ET49_HUMAN Diacylglycerol lipase-beta OS=Homo sapien	4	1	1	1	1	1	0	0	1	1	0	0	1	1	0	0	4.6	4.6	4.6	43.191	391	391;543;631;672	0.0042493	1.7412	4.6	4.6	0	0	2446400	sp|Q8NCG7-2|DGLB_HUMAN;sp|Q8NCG7-4|DGLB_HUMAN;tr|E7ET49|E7ET49_HUMAN;sp|Q8NCG7|DGLB_HUMAN	Q8NCG7	0	2446400	0	0	1223201	0.5	0	6.38853	0	0	1	1	0	0	2				2855	30843	TRUE	31109	81452;81453	95048;95049	95048			-1;-1;-1;-1
tr|E7ENL6|E7ENL6_HUMAN;sp|P12111-4|CO6A3_HUMAN;sp|P12111-2|CO6A3_HUMAN;sp|P12111|CO6A3_HUMAN	tr|E7ENL6|E7ENL6_HUMAN;sp|P12111-4|CO6A3_HUMAN;sp|P12111-2|CO6A3_HUMAN;sp|P12111|CO6A3_HUMAN	1;1;1;1	1;1;1;1	1;1;1;1	tr|E7ENL6|E7ENL6_HUMAN Collagen alpha-3(VI) chain OS=Homo sapiens OX=9606 GN=COL6A3 PE=1 SV=2;sp|P12111-4|CO6A3_HUMAN Isoform 4 of Collagen alpha-3(VI) chain OS=Homo sapiens OX=9606 GN=COL6A3;sp|P12111-2|CO6A3_HUMAN Isoform 2 of Collagen alpha-3(VI) chain	4	1	1	1	0	1	0	0	0	1	0	0	0	1	0	0	0.6	0.6	0.6	278.11	2569	2569;2570;2971;3177	0.0087034	1.2561	0	0.6	0	0	2266500	tr|E7ENL6|E7ENL6_HUMAN;sp|P12111-4|CO6A3_HUMAN;sp|P12111-2|CO6A3_HUMAN;sp|P12111|CO6A3_HUMAN	E7ENL6	0	2266500	0	0	1133251	0.5	0	6.35536	0	0	0	1	0	0	1				839	8900	TRUE	8968	23300	27204	27204			-1;-1;-1;-1
tr|E9PH18|E9PH18_HUMAN;sp|O75190-4|DNJB6_HUMAN;sp|O75190-3|DNJB6_HUMAN;sp|O75190|DNJB6_HUMAN;tr|A0A0J9YX62|A0A0J9YX62_HUMAN	tr|E9PH18|E9PH18_HUMAN;sp|O75190-4|DNJB6_HUMAN;sp|O75190-3|DNJB6_HUMAN;sp|O75190|DNJB6_HUMAN;tr|A0A0J9YX62|A0A0J9YX62_HUMAN	1;1;1;1;1	1;1;1;1;1	1;1;1;1;1	tr|E9PH18|E9PH18_HUMAN DnaJ homolog subfamily B member 6 OS=Homo sapiens OX=9606 GN=DNAJB6 PE=1 SV=1;sp|O75190-4|DNJB6_HUMAN Isoform D of DnaJ homolog subfamily B member 6 OS=Homo sapiens OX=9606 GN=DNAJB6;sp|O75190-3|DNJB6_HUMAN Isoform C of DnaJ homolog	5	1	1	1	0	1	0	0	0	1	0	0	0	1	0	0	8.1	8.1	8.1	23.84	211	211;277;325;326;334	0.0035859	1.8272	0	8.1	0	0	2167400	tr|E9PH18|E9PH18_HUMAN;sp|O75190-4|DNJB6_HUMAN;sp|O75190-3|DNJB6_HUMAN;sp|O75190|DNJB6_HUMAN;tr|A0A0J9YX62|A0A0J9YX62_HUMAN	E9PH18	0	2167400	0	0	1083701	0.5	0	6.33594	0	0	0	1	0	0	1				446	10377	TRUE	10460	27186	31752	31752			-1;-1;-1;-1;-1
sp|Q9BVQ7-3|SPA5L_HUMAN;sp|Q9BVQ7-2|SPA5L_HUMAN;sp|Q9BVQ7|SPA5L_HUMAN	sp|Q9BVQ7-3|SPA5L_HUMAN;sp|Q9BVQ7-2|SPA5L_HUMAN;sp|Q9BVQ7|SPA5L_HUMAN	1;1;1	1;1;1	1;1;1	sp|Q9BVQ7-3|SPA5L_HUMAN Isoform 3 of Spermatogenesis-associated protein 5-like protein 1 OS=Homo sapiens OX=9606 GN=SPATA5L1;sp|Q9BVQ7-2|SPA5L_HUMAN Isoform 2 of Spermatogenesis-associated protein 5-like protein 1 OS=Homo sapiens OX=9606 GN=SPATA5L1;sp|Q9B	3	1	1	1	0	1	0	0	0	1	0	0	0	1	0	0	2.8	2.8	2.8	41.138	392	392;620;753	0.00051813	2.5086	0	2.8	0	0	2098300	sp|Q9BVQ7-3|SPA5L_HUMAN;sp|Q9BVQ7-2|SPA5L_HUMAN;sp|Q9BVQ7|SPA5L_HUMAN	Q9BVQ7	0	2098300	0	0	1049151	0.5	0	6.32187	0	0	0	3	0	0	3				3519	1518	TRUE	1532	4022	4782;4783;4784	4783			-1;-1;-1
sp|P61129|ZC3H6_HUMAN	sp|P61129|ZC3H6_HUMAN	1	1	1	sp|P61129|ZC3H6_HUMAN Zinc finger CCCH domain-containing protein 6 OS=Homo sapiens OX=9606 GN=ZC3H6 PE=1 SV=2	1	1	1	1	0	1	0	0	0	1	0	0	0	1	0	0	1.2	1.2	1.2	131.67	1189	1189	0.0050436	1.4692	0	1.2	0	0	1835600	sp|P61129|ZC3H6_HUMAN	P61129	0	1835600	0	0	917801	0.5	0	6.26378	0	0	0	1	0	0	1				1527	31670	TRUE	31942	83638	97672	97672			-1
sp|O14662-3|STX16_HUMAN;tr|Q96NX8|Q96NX8_HUMAN;sp|O14662-2|STX16_HUMAN;sp|O14662-4|STX16_HUMAN;sp|O14662-5|STX16_HUMAN;sp|O14662|STX16_HUMAN;tr|H3BU86|H3BU86_HUMAN	sp|O14662-3|STX16_HUMAN;tr|Q96NX8|Q96NX8_HUMAN;sp|O14662-2|STX16_HUMAN;sp|O14662-4|STX16_HUMAN;sp|O14662-5|STX16_HUMAN;sp|O14662|STX16_HUMAN;tr|H3BU86|H3BU86_HUMAN	1;1;1;1;1;1;1	1;1;1;1;1;1;1	1;1;1;1;1;1;1	sp|O14662-3|STX16_HUMAN Isoform C of Syntaxin-16 OS=Homo sapiens OX=9606 GN=STX16;tr|Q96NX8|Q96NX8_HUMAN Syntaxin-16 OS=Homo sapiens OX=9606 GN=STX16 PE=1 SV=1;sp|O14662-2|STX16_HUMAN Isoform A of Syntaxin-16 OS=Homo sapiens OX=9606 GN=STX16;sp|O14662-4|ST	7	1	1	1	0	1	0	0	0	1	0	0	0	1	0	0	7.8	7.8	7.8	13.018	115	115;202;304;308;321;325;382	0.006769	1.3582	0	7.8	0	0	1796400	sp|O14662-3|STX16_HUMAN;tr|Q96NX8|Q96NX8_HUMAN;sp|O14662-2|STX16_HUMAN;sp|O14662-4|STX16_HUMAN;sp|O14662-5|STX16_HUMAN;sp|O14662|STX16_HUMAN;tr|H3BU86|H3BU86_HUMAN	O14662	0	1796400	0	0	898201	0.5	0	6.2544	0	0	0	1	0	0	1				198	17503	TRUE	17632	45773	53380	53380			-1;-1;-1;-1;-1;-1;-1
sp|Q6PH81-2|CP087_HUMAN;sp|Q6PH81|CP087_HUMAN	sp|Q6PH81-2|CP087_HUMAN;sp|Q6PH81|CP087_HUMAN	1;1	1;1	1;1	sp|Q6PH81-2|CP087_HUMAN Isoform 2 of UPF0547 protein C16orf87 OS=Homo sapiens OX=9606 GN=C16orf87;sp|Q6PH81|CP087_HUMAN UPF0547 protein C16orf87 OS=Homo sapiens OX=9606 GN=C16orf87 PE=1 SV=1	2	1	1	1	0	1	0	1	0	1	0	1	0	1	0	1	15.1	15.1	15.1	10.431	93	93;154	0	2.9416	0	15.1	0	15.1	1523000	sp|Q6PH81-2|CP087_HUMAN;sp|Q6PH81|CP087_HUMAN	Q6PH81	0	1523000	0	0	761501	0.5	0	6.1827	0	0	0	1	0	1	2				2478	22817	TRUE	23015	59595;59596	69616;69617	69617			-1;-1
sp|P49006|MRP_HUMAN	sp|P49006|MRP_HUMAN	1	1	1	sp|P49006|MRP_HUMAN MARCKS-related protein OS=Homo sapiens OX=9606 GN=MARCKSL1 PE=1 SV=2	1	1	1	1	0	1	0	0	0	1	0	0	0	1	0	0	6.7	6.7	6.7	19.529	195	195	0.0041919	1.6296	0	6.7	0	0	1515600	sp|P49006|MRP_HUMAN	P49006	0	1515600	0	0	757801	0.5	0	6.18058	0	0	0	1	0	0	1				1303	56	TRUE	56	217	290	290			-1
sp|Q9Y3X0|CCDC9_HUMAN;tr|A0A2R8Y4Z8|A0A2R8Y4Z8_HUMAN	sp|Q9Y3X0|CCDC9_HUMAN;tr|A0A2R8Y4Z8|A0A2R8Y4Z8_HUMAN	1;1	1;1	1;1	sp|Q9Y3X0|CCDC9_HUMAN Coiled-coil domain-containing protein 9 OS=Homo sapiens OX=9606 GN=CCDC9 PE=1 SV=1;tr|A0A2R8Y4Z8|A0A2R8Y4Z8_HUMAN Coiled-coil domain-containing protein 9 OS=Homo sapiens OX=9606 GN=CCDC9 PE=1 SV=1	2	1	1	1	0	1	0	0	0	1	0	0	0	1	0	0	4	4	4	59.702	531	531;587	0.00051546	2.4862	0	4	0	0	1283300	sp|Q9Y3X0|CCDC9_HUMAN;tr|A0A2R8Y4Z8|A0A2R8Y4Z8_HUMAN	Q9Y3X0	0	1283300	0	0	641651	0.5	0	6.10833	0	0	0	1	0	0	1				4383	5222	TRUE	5260	13580	15856	15856			-1;-1
sp|Q9H6K5-2|PRR36_HUMAN;sp|Q9H6K5|PRR36_HUMAN	sp|Q9H6K5-2|PRR36_HUMAN;sp|Q9H6K5|PRR36_HUMAN	1;1	1;1	1;1	sp|Q9H6K5-2|PRR36_HUMAN Isoform 2 of Proline-rich protein 36 OS=Homo sapiens OX=9606 GN=PRR36;sp|Q9H6K5|PRR36_HUMAN Proline-rich protein 36 OS=Homo sapiens OX=9606 GN=PRR36 PE=1 SV=2	2	1	1	1	0	1	0	0	0	1	0	0	0	1	0	0	1.4	1.4	1.4	130.44	1323	1323;1346	0.00076239	2.3768	0	1.4	0	0	1195400	sp|Q9H6K5-2|PRR36_HUMAN;sp|Q9H6K5|PRR36_HUMAN	Q9H6K5	0	1195400	0	0	597701	0.5	0	6.07751	0	0	0	1	0	0	1				3706	25210	TRUE	25430	66379	77503	77503			-1;-1
sp|P31327-2|CPSM_HUMAN;sp|P31327|CPSM_HUMAN;sp|P31327-3|CPSM_HUMAN;tr|A0A669KBF2|A0A669KBF2_HUMAN;tr|Q5R211|Q5R211_HUMAN	sp|P31327-2|CPSM_HUMAN;sp|P31327|CPSM_HUMAN;sp|P31327-3|CPSM_HUMAN	10;10;10;3;1	9;9;9;3;1	9;9;9;3;1	sp|P31327-2|CPSM_HUMAN Isoform 2 of Carbamoyl-phosphate synthase [ammonia], mitochondrial OS=Homo sapiens OX=9606 GN=CPS1;sp|P31327|CPSM_HUMAN Carbamoyl-phosphate synthase [ammonia], mitochondrial OS=Homo sapiens OX=9606 GN=CPS1 PE=1 SV=2;sp|P31327-3|CPSM_	5	10	9	9	0	8	1	1	0	8	0	1	0	8	0	1	15.9	15.3	15.3	116.04	1049	1049;1500;1506;660;513	0	16.141	0	13.8	0.7	1.4	238550000	sp|P31327-2|CPSM_HUMAN;sp|P31327|CPSM_HUMAN;sp|P31327-3|CPSM_HUMAN;tr|A0A669KBF2|A0A669KBF2_HUMAN;tr|Q5R211|Q5R211_HUMAN	P31327	0	220640000	0	0.0588385	1.07167e+08	0.500948	0	8.34368	0	0.0248297	0	11	0	2	13				1097	449;7595;8169;11054;15169;23192;25853;27515;28865;30000	True;True;True;True;True;False;True;True;True;True	454;7646;8226;11141;15291;23394;26079;27756;29117;30262	1263;19547;19548;21167;28888;39881;60600;68158;72569;76337;79333	1541;1542;22782;22783;24624;33731;46609;46610;70738;79624;84776;89179;89180;92608	1541;22783;24624;33731;46609;70738;79624;84776;89180;92608			-1;-1;-1;-1;-1
sp|Q13009|TIAM1_HUMAN;sp|Q13009-2|TIAM1_HUMAN;tr|A0A1B0GW57|A0A1B0GW57_HUMAN	sp|Q13009|TIAM1_HUMAN;sp|Q13009-2|TIAM1_HUMAN	3;3;1	3;3;1	3;3;1	sp|Q13009|TIAM1_HUMAN Rho guanine nucleotide exchange factor TIAM1 OS=Homo sapiens OX=9606 GN=TIAM1 PE=1 SV=2;sp|Q13009-2|TIAM1_HUMAN Isoform 2 of Rho guanine nucleotide exchange factor TIAM1 OS=Homo sapiens OX=9606 GN=TIAM1	3	3	3	3	0	2	1	0	0	2	1	0	0	2	1	0	2.5	2.5	2.5	177.51	1591	1591;1531;624	0.00026274	2.6376	0	2	0.4	0	149090000	sp|Q13009|TIAM1_HUMAN;sp|Q13009-2|TIAM1_HUMAN;tr|A0A1B0GW57|A0A1B0GW57_HUMAN	Q13009	0	139920000	0.0425703	0	6.85019e+07	0.500708	0	8.14588	0.0181054	0	0	3	1	0	4				1853	671;8088;15996	True;True;True	680;8145;16120	1856;1857;20945;42061	2243;2244;24370;49107	2243;24370;49107			-1;-1;-1
sp|P28838-2|AMPL_HUMAN;sp|P28838|AMPL_HUMAN	sp|P28838-2|AMPL_HUMAN;sp|P28838|AMPL_HUMAN	2;2	2;2	2;2	sp|P28838-2|AMPL_HUMAN Isoform 2 of Cytosol aminopeptidase OS=Homo sapiens OX=9606 GN=LAP3;sp|P28838|AMPL_HUMAN Cytosol aminopeptidase OS=Homo sapiens OX=9606 GN=LAP3 PE=1 SV=3	2	2	2	2	0	2	0	1	0	2	0	1	0	2	0	1	4.1	4.1	4.1	52.771	488	488;519	0	4.0917	0	4.1	0	2.5	23803000	sp|P28838-2|AMPL_HUMAN;sp|P28838|AMPL_HUMAN	P28838	0	21641000	0	0.00710478	1.07822e+07	0.500133	0	7.33528	0	0.00307466	0	2	0	1	3				1057	26248;26459	True;True	26479;26691	69165;69166;69716	80802;80803;81421	80802;81421			-1;-1
sp|P82664|RT10_HUMAN	sp|P82664|RT10_HUMAN	3	3	3	sp|P82664|RT10_HUMAN 28S ribosomal protein S10, mitochondrial OS=Homo sapiens OX=9606 GN=MRPS10 PE=1 SV=2	1	3	3	3	0	3	1	0	0	3	1	0	0	3	1	0	18.4	18.4	18.4	22.999	201	201	0	4.6102	0	18.4	5.5	0	70102000	sp|P82664|RT10_HUMAN	P82664	0	65389000	0.0218859	0	3.23406e+07	0.500383	0	7.8155	0.00940239	0	0	3	1	0	4				1666	8095;19683;20533	True;True;True	8152;19854;20715	20960;20961;51737;54001	24385;24386;60428;63107	24385;60428;63107			-1
sp|Q9NXH9-2|TRM1_HUMAN;sp|Q9NXH9|TRM1_HUMAN;tr|K7EQQ8|K7EQQ8_HUMAN;tr|K7EQY6|K7EQY6_HUMAN;tr|K7ENI9|K7ENI9_HUMAN;tr|K7ERR5|K7ERR5_HUMAN;tr|K7EQU7|K7EQU7_HUMAN;tr|K7EJX9|K7EJX9_HUMAN	sp|Q9NXH9-2|TRM1_HUMAN;sp|Q9NXH9|TRM1_HUMAN;tr|K7EQQ8|K7EQQ8_HUMAN	3;3;2;1;1;1;1;1	3;3;2;1;1;1;1;1	3;3;2;1;1;1;1;1	sp|Q9NXH9-2|TRM1_HUMAN Isoform 2 of tRNA (guanine(26)-N(2))-dimethyltransferase OS=Homo sapiens OX=9606 GN=TRMT1;sp|Q9NXH9|TRM1_HUMAN tRNA (guanine(26)-N(2))-dimethyltransferase OS=Homo sapiens OX=9606 GN=TRMT1 PE=1 SV=1;tr|K7EQQ8|K7EQQ8_HUMAN tRNA (guanin	8	3	3	3	0	3	2	2	0	3	2	2	0	3	2	2	8.9	8.9	8.9	69.305	630	630;659;297;85;105;113;145;191	0	10.308	0	8.9	5.9	5.9	48678000	sp|Q9NXH9-2|TRM1_HUMAN;sp|Q9NXH9|TRM1_HUMAN;tr|K7EQQ8|K7EQQ8_HUMAN;tr|K7EQY6|K7EQY6_HUMAN;tr|K7ENI9|K7ENI9_HUMAN;tr|K7ERR5|K7ERR5_HUMAN;tr|K7EQU7|K7EQU7_HUMAN;tr|K7EJX9|K7EJX9_HUMAN	Q9NXH9	0	44374000	0.00692748	0.00923976	2.20091e+07	0.500291	0	7.64713	0.00299819	0.00399435	0	4	2	2	8				3971	6793;7958;25378	True;True;True	6841;8015;25599	17480;17481;17482;20485;66851;66852;66853;66854	20427;20428;20429;23856;78063;78064;78065;78066	20428;23856;78066			-1;-1;-1;-1;-1;-1;-1;-1
sp|P00966|ASSY_HUMAN;tr|Q5T6L6|Q5T6L6_HUMAN;tr|Q5T6L5|Q5T6L5_HUMAN	sp|P00966|ASSY_HUMAN;tr|Q5T6L6|Q5T6L6_HUMAN;tr|Q5T6L5|Q5T6L5_HUMAN	6;4;3	6;4;3	6;4;3	sp|P00966|ASSY_HUMAN Argininosuccinate synthase OS=Homo sapiens OX=9606 GN=ASS1 PE=1 SV=2;tr|Q5T6L6|Q5T6L6_HUMAN Citrulline--aspartate ligase (Fragment) OS=Homo sapiens OX=9606 GN=ASS1 PE=1 SV=1;tr|Q5T6L5|Q5T6L5_HUMAN Citrulline--aspartate ligase (Fragment	3	6	6	6	0	4	1	1	0	4	1	1	0	4	1	1	15	15	15	46.53	412	412;198;179	0	6.7185	0	7.3	4.6	3.2	202080000	sp|P00966|ASSY_HUMAN;tr|Q5T6L6|Q5T6L6_HUMAN;tr|Q5T6L5|Q5T6L5_HUMAN	P00966	0	182590000	0.0460626	0.0314429	8.78891e+07	0.501274	0	8.26148	0.0195577	0.0134452	0	5	1	1	7				675	6957;7160;11218;18673;21864;31464	True;True;True;True;True;True	7005;7209;11307;18822;22057;31734	17909;18456;29394;48826;57295;83129	20909;21541;34315;57008;66948;66949;97087	20909;21541;34315;57008;66949;97087			-1;-1;-1
sp|P18077|RL35A_HUMAN;tr|F8WBS5|F8WBS5_HUMAN;tr|F8WB72|F8WB72_HUMAN;tr|C9K025|C9K025_HUMAN	sp|P18077|RL35A_HUMAN;tr|F8WBS5|F8WBS5_HUMAN;tr|F8WB72|F8WB72_HUMAN;tr|C9K025|C9K025_HUMAN	3;2;2;2	3;2;2;2	3;2;2;2	sp|P18077|RL35A_HUMAN 60S ribosomal protein L35a OS=Homo sapiens OX=9606 GN=RPL35A PE=1 SV=2;tr|F8WBS5|F8WBS5_HUMAN 60S ribosomal protein L35a OS=Homo sapiens OX=9606 GN=RPL35A PE=1 SV=1;tr|F8WB72|F8WB72_HUMAN 60S ribosomal protein L35a OS=Homo sapiens OX=	4	3	3	3	1	2	1	0	1	2	1	0	1	2	1	0	20.9	20.9	20.9	12.538	110	110;55;57;94	0	4.3153	6.4	14.5	8.2	0	241080000	sp|P18077|RL35A_HUMAN;tr|F8WBS5|F8WBS5_HUMAN;tr|F8WB72|F8WB72_HUMAN;tr|C9K025|C9K025_HUMAN	P18077	7066800	213750000	0.0941064	0	1.05447e+08	0.0619004	6.84922	8.32991	0.0390595	0	1	3	2	0	6				924	3223;11349;29434	True;True;True	3247;11438;29689	8647;8648;29755;77776	10222;10223;10224;34715;90835;90836	10224;34715;90835			-1;-1;-1;-1
sp|P46778|RL21_HUMAN;tr|G3V1B3|G3V1B3_HUMAN;tr|M0R181|M0R181_HUMAN	sp|P46778|RL21_HUMAN;tr|G3V1B3|G3V1B3_HUMAN;tr|M0R181|M0R181_HUMAN	4;3;3	4;3;3	4;3;3	sp|P46778|RL21_HUMAN 60S ribosomal protein L21 OS=Homo sapiens OX=9606 GN=RPL21 PE=1 SV=2;tr|G3V1B3|G3V1B3_HUMAN 60S ribosomal protein L21 OS=Homo sapiens OX=9606 GN=RPL21 PE=1 SV=1;tr|M0R181|M0R181_HUMAN 60S ribosomal protein L21 (Fragment) OS=Homo sapien	3	4	4	4	1	2	1	1	1	2	1	1	1	2	1	1	28.1	28.1	28.1	18.565	160	160;87;122	0	12.711	7.5	18.1	6.9	9.4	209780000	sp|P46778|RL21_HUMAN;tr|G3V1B3|G3V1B3_HUMAN;tr|M0R181|M0R181_HUMAN	P46778	0	187240000	0.0425174	0.0439712	8.97393e+07	0.501418	0	8.2724	0.0180833	0.0186885	1	2	1	1	5				1265	10546;13656;26718;30575	True;True;True;True	10630;13772;26952;30840	27636;27637;36016;70501;80817	32296;32297;42142;82365;94332	32296;42142;82365;94332			-1;-1;-1
sp|P04040|CATA_HUMAN	sp|P04040|CATA_HUMAN	4	4	4	sp|P04040|CATA_HUMAN Catalase OS=Homo sapiens OX=9606 GN=CAT PE=1 SV=3	1	4	4	4	1	3	1	2	1	3	1	2	1	3	1	2	12.5	12.5	12.5	59.755	527	527	0	14.145	2.5	10.1	2.5	4.9	188440000	sp|P04040|CATA_HUMAN	P04040	3012500	163750000	0.0209046	0.0564269	8.02773e+07	0.0749854	6.47893	8.21418	0.00898515	0.0238394	1	5	1	3	10				687	4106;7809;8299;9638	True;True;True;True	4140;7863;8356;9713	10855;10856;20074;20075;20076;20077;21507;25308	12747;12748;23369;23370;23371;23372;23373;25031;29543;29544	12748;23371;25031;29543			-1
sp|P13807|GYS1_HUMAN;sp|P13807-2|GYS1_HUMAN;tr|M0QYU1|M0QYU1_HUMAN	sp|P13807|GYS1_HUMAN;sp|P13807-2|GYS1_HUMAN	4;4;1	4;4;1	4;4;1	sp|P13807|GYS1_HUMAN Glycogen [starch] synthase, muscle OS=Homo sapiens OX=9606 GN=GYS1 PE=1 SV=2;sp|P13807-2|GYS1_HUMAN Isoform 2 of Glycogen [starch] synthase, muscle OS=Homo sapiens OX=9606 GN=GYS1	3	4	4	4	0	4	1	0	0	4	1	0	0	4	1	0	8.7	8.7	8.7	83.785	737	737;673;113	0	11.504	0	8.7	1.5	0	27861000	sp|P13807|GYS1_HUMAN;sp|P13807-2|GYS1_HUMAN;tr|M0QYU1|M0QYU1_HUMAN	P13807	0	24925000	0.0136353	0	1.23781e+07	0.500253	0	7.39664	0.00588173	0	0	4	1	0	5				861	11587;23735;28537;30125	True;True;True;True	11677;23944;28789;30388	30332;62052;75414;75415;79660	35414;72424;88105;88106;92993	35414;72424;88106;92993			-1;-1;-1
sp|Q0VDG4-2|SCRN3_HUMAN;sp|Q0VDG4|SCRN3_HUMAN;tr|F8W0M9|F8W0M9_HUMAN;tr|C9JID8|C9JID8_HUMAN	sp|Q0VDG4-2|SCRN3_HUMAN;sp|Q0VDG4|SCRN3_HUMAN;tr|F8W0M9|F8W0M9_HUMAN;tr|C9JID8|C9JID8_HUMAN	2;2;1;1	2;2;1;1	2;2;1;1	sp|Q0VDG4-2|SCRN3_HUMAN Isoform 2 of Secernin-3 OS=Homo sapiens OX=9606 GN=SCRN3;sp|Q0VDG4|SCRN3_HUMAN Secernin-3 OS=Homo sapiens OX=9606 GN=SCRN3 PE=1 SV=1;tr|F8W0M9|F8W0M9_HUMAN Secernin-3 (Fragment) OS=Homo sapiens OX=9606 GN=SCRN3 PE=1 SV=1;tr|C9JID8|C	4	2	2	2	1	2	0	1	1	2	0	1	1	2	0	1	6	6	6	47.67	417	417;424;209;216	0	6.7792	3.4	6	0	3.4	21479000	sp|Q0VDG4-2|SCRN3_HUMAN;sp|Q0VDG4|SCRN3_HUMAN;tr|F8W0M9|F8W0M9_HUMAN;tr|C9JID8|C9JID8_HUMAN	Q0VDG4	962570	17266000	0	0.0106808	9.06587e+06	0.0602107	5.98343	7.23719	0	0.00461403	1	3	0	2	6				1810	1416;10789	True;True	1429;10874	3770;28254;28255;28256;28257;28258	4483;32986;32987;32988;32989;32990	4483;32988			-1;-1;-1;-1
tr|A0A087WVM4|A0A087WVM4_HUMAN;sp|Q6UB35|C1TM_HUMAN;tr|B7ZM99|B7ZM99_HUMAN;tr|Q5JYA8|Q5JYA8_HUMAN;tr|Q5JYA3|Q5JYA3_HUMAN;sp|Q6UB35-2|C1TM_HUMAN;tr|H0Y327|H0Y327_HUMAN	tr|A0A087WVM4|A0A087WVM4_HUMAN;sp|Q6UB35|C1TM_HUMAN;tr|B7ZM99|B7ZM99_HUMAN;tr|Q5JYA8|Q5JYA8_HUMAN;tr|Q5JYA3|Q5JYA3_HUMAN;sp|Q6UB35-2|C1TM_HUMAN;tr|H0Y327|H0Y327_HUMAN	2;2;2;1;1;1;1	2;2;2;1;1;1;1	2;2;2;1;1;1;1	tr|A0A087WVM4|A0A087WVM4_HUMAN Formyltetrahydrofolate synthetase OS=Homo sapiens OX=9606 GN=MTHFD1L PE=1 SV=1;sp|Q6UB35|C1TM_HUMAN Monofunctional C1-tetrahydrofolate synthase, mitochondrial OS=Homo sapiens OX=9606 GN=MTHFD1L PE=1 SV=1;tr|B7ZM99|B7ZM99_HUMA	7	2	2	2	0	1	1	1	0	1	1	1	0	1	1	1	3.2	3.2	3.2	99.31	913	913;978;979;108;114;275;332	0.00099701	2.2027	0	1.8	1.8	1.4	8295400	tr|A0A087WVM4|A0A087WVM4_HUMAN;sp|Q6UB35|C1TM_HUMAN;tr|B7ZM99|B7ZM99_HUMAN;tr|Q5JYA8|Q5JYA8_HUMAN;tr|Q5JYA3|Q5JYA3_HUMAN;sp|Q6UB35-2|C1TM_HUMAN;tr|H0Y327|H0Y327_HUMAN	A0A087	0	6831200	0	0.00481077	3.4074e+06	0.500097	0	6.8345	0	0.00208428	0	1	1	0	2				2497	8492;31894	True;True	8554;32166	21994;84196;84197	25603;98300;98301	25603;98301			-1;-1;-1;-1;-1;-1;-1
sp|P48735|IDHP_HUMAN;sp|P48735-2|IDHP_HUMAN;tr|H0YL11|H0YL11_HUMAN	sp|P48735|IDHP_HUMAN;sp|P48735-2|IDHP_HUMAN	7;7;3	7;7;3	6;6;3	sp|P48735|IDHP_HUMAN Isocitrate dehydrogenase [NADP], mitochondrial OS=Homo sapiens OX=9606 GN=IDH2 PE=1 SV=2;sp|P48735-2|IDHP_HUMAN Isoform 2 of Isocitrate dehydrogenase [NADP], mitochondrial OS=Homo sapiens OX=9606 GN=IDH2	3	7	7	6	2	6	3	1	2	6	3	1	2	5	3	1	17	17	15	50.909	452	452;400;312	0	16.417	5.3	14.2	6.9	2.4	79955000	sp|P48735|IDHP_HUMAN;sp|P48735-2|IDHP_HUMAN;tr|H0YL11|H0YL11_HUMAN	P48735	12610000	57602000	0.0304452	0.0104725	3.44022e+07	0.0282508	7.10072	7.76044	0.0130249	0.00452451	2	8	3	1	14				1300	3682;11905;15681;15771;19419;26166;28029	True;True;True;True;True;True;True	3709;11999;15805;15895;19589;26396;28274	9783;9784;31228;31229;41273;41520;41521;41522;41523;51055;68955;68956;74027	11518;11519;36522;36523;48223;48499;48500;48501;48502;59665;80533;80534;80535;86509	11518;36522;48223;48500;59665;80534;86509			-1;-1;-1
tr|A0A0D9SF30|A0A0D9SF30_HUMAN	tr|A0A0D9SF30|A0A0D9SF30_HUMAN	2	2	2	tr|A0A0D9SF30|A0A0D9SF30_HUMAN Neural cell adhesion molecule 1 (Fragment) OS=Homo sapiens OX=9606 GN=NCAM1 PE=1 SV=1	1	2	2	2	0	2	1	0	0	2	1	0	0	2	1	0	11.1	11.1	11.1	47.017	468	468	0	4.6647	0	11.1	3.4	0	8204100	tr|A0A0D9SF30|A0A0D9SF30_HUMAN	A0A0D9	0	7052400	0.00534851	0	3.5168e+06	0.500108	0	6.84834	0.00231664	0	0	2	1	0	3				4499	1783;9682	True;True	1802;9757	4690;25408;25409	5564;29664;29665	5564;29664			-1
sp|Q6P161|RM54_HUMAN	sp|Q6P161|RM54_HUMAN	2	2	2	sp|Q6P161|RM54_HUMAN 39S ribosomal protein L54, mitochondrial OS=Homo sapiens OX=9606 GN=MRPL54 PE=1 SV=1	1	2	2	2	0	2	1	0	0	2	1	0	0	2	1	0	41.3	41.3	41.3	15.819	138	138	0	6.6673	0	41.3	18.8	0	69788000	sp|Q6P161|RM54_HUMAN	Q6P161	0	58840000	0.0508427	0	2.86906e+07	0.500883	0	7.76967	0.0215377	0	0	1	0	0	1				2450	5350;8453	True;True	5388;8515	13878;13879;21888	16203;16204;25480	16204;25480			-1
tr|Q5VVC8|Q5VVC8_HUMAN;sp|P62913-2|RL11_HUMAN;sp|P62913|RL11_HUMAN	tr|Q5VVC8|Q5VVC8_HUMAN;sp|P62913-2|RL11_HUMAN;sp|P62913|RL11_HUMAN	3;3;3	3;3;3	3;3;3	tr|Q5VVC8|Q5VVC8_HUMAN 60S ribosomal protein L11 OS=Homo sapiens OX=9606 GN=RPL11 PE=1 SV=2;sp|P62913-2|RL11_HUMAN Isoform 2 of 60S ribosomal protein L11 OS=Homo sapiens OX=9606 GN=RPL11;sp|P62913|RL11_HUMAN 60S ribosomal protein L11 OS=Homo sapiens OX=960	3	3	3	3	1	3	2	2	1	3	2	2	1	3	2	2	18	18	18	19.024	167	167;177;178	0	5.979	8.4	18	12.6	12.6	333210000	tr|Q5VVC8|Q5VVC8_HUMAN;sp|P62913-2|RL11_HUMAN;sp|P62913|RL11_HUMAN	Q5VVC8	43446000	238320000	0.135424	0.0732229	1.27574e+08	0.0293522	7.63795	8.37716	0.0551581	0.0306899	1	5	2	2	10				1613	458;29071;31042	True;True;True	463;29324;31310	1277;1278;1279;76884;76885;76886;76887;81954;81955	1560;1561;1562;89828;89829;89830;89831;95622;95623;95624	1560;89831;95624			-1;-1;-1
sp|Q5SSJ5|HP1B3_HUMAN;tr|B0QZK4|B0QZK4_HUMAN;tr|Q5SWC8|Q5SWC8_HUMAN;sp|Q5SSJ5-3|HP1B3_HUMAN;sp|Q5SSJ5-2|HP1B3_HUMAN;tr|B0QZK9|B0QZK9_HUMAN;tr|B0QZK8|B0QZK8_HUMAN;sp|Q5SSJ5-5|HP1B3_HUMAN	sp|Q5SSJ5|HP1B3_HUMAN;tr|B0QZK4|B0QZK4_HUMAN;tr|Q5SWC8|Q5SWC8_HUMAN;sp|Q5SSJ5-3|HP1B3_HUMAN;sp|Q5SSJ5-2|HP1B3_HUMAN	3;2;2;2;2;1;1;1	3;2;2;2;2;1;1;1	3;2;2;2;2;1;1;1	sp|Q5SSJ5|HP1B3_HUMAN Heterochromatin protein 1-binding protein 3 OS=Homo sapiens OX=9606 GN=HP1BP3 PE=1 SV=1;tr|B0QZK4|B0QZK4_HUMAN Heterochromatin protein 1-binding protein 3 (Fragment) OS=Homo sapiens OX=9606 GN=HP1BP3 PE=1 SV=1;tr|Q5SWC8|Q5SWC8_HUMAN H	8	3	3	3	0	3	1	2	0	3	1	2	0	3	1	2	6.7	6.7	6.7	61.206	553	553;253;278;401;515;75;124;133	0	6.1652	0	6.7	2	4.7	62488000	sp|Q5SSJ5|HP1B3_HUMAN;tr|B0QZK4|B0QZK4_HUMAN;tr|Q5SWC8|Q5SWC8_HUMAN;sp|Q5SSJ5-3|HP1B3_HUMAN;sp|Q5SSJ5-2|HP1B3_HUMAN;tr|B0QZK9|B0QZK9_HUMAN;tr|B0QZK8|B0QZK8_HUMAN;sp|Q5SSJ5-5|HP1B3_HUMAN	Q5SSJ5	0	48951000	0	0.0444772	2.3943e+07	0.500783	0	7.68976	0	0.0188989	0	3	1	3	7				2326	1424;14974;24645	True;True;True	1437;15096;24860	3791;3792;39441;39442;64552;64553	4510;4511;4512;46117;46118;75384;75385	4512;46118;75384			-1;-1;-1;-1;-1;-1;-1;-1
sp|P00367|DHE3_HUMAN;sp|P00367-3|DHE3_HUMAN;sp|P00367-2|DHE3_HUMAN;sp|P49448|DHE4_HUMAN	sp|P00367|DHE3_HUMAN;sp|P00367-3|DHE3_HUMAN;sp|P00367-2|DHE3_HUMAN;sp|P49448|DHE4_HUMAN	6;5;4;4	6;5;4;4	6;5;4;4	sp|P00367|DHE3_HUMAN Glutamate dehydrogenase 1, mitochondrial OS=Homo sapiens OX=9606 GN=GLUD1 PE=1 SV=2;sp|P00367-3|DHE3_HUMAN Isoform 3 of Glutamate dehydrogenase 1, mitochondrial OS=Homo sapiens OX=9606 GN=GLUD1;sp|P00367-2|DHE3_HUMAN Isoform 2 of Gluta	4	6	6	6	0	3	2	1	0	3	2	1	0	3	2	1	14.5	14.5	14.5	61.397	558	558;425;391;558	0	16.158	0	7.2	4.5	2.9	43944000	sp|P00367|DHE3_HUMAN;sp|P00367-3|DHE3_HUMAN;sp|P00367-2|DHE3_HUMAN;sp|P49448|DHE4_HUMAN	P00367	0	36417000	0.0349564	0	1.78957e+07	0.500628	0	7.5613	0.0149221	0	0	3	2	1	6				663	1164;3174;10514;11711;12780;31605	True;True;True;True;True;True	1174;3198;10598;11803;12888;31877	3126;8539;27543;30735;33695;83492	3737;10106;32187;35935;39414;97504	3737;10106;32187;35935;39414;97504			-1;-1;-1;-1
sp|Q5VW36|FOCAD_HUMAN;tr|S4R3N8|S4R3N8_HUMAN	sp|Q5VW36|FOCAD_HUMAN	10;1	10;1	5;0	sp|Q5VW36|FOCAD_HUMAN Focadhesin OS=Homo sapiens OX=9606 GN=FOCAD PE=1 SV=1	2	10	10	5	2	9	2	2	2	9	2	2	1	5	0	0	7.1	7.1	4.1	200.07	1801	1801;180	0	25.783	1.1	6.4	1.3	1.1	160150000	sp|Q5VW36|FOCAD_HUMAN;tr|S4R3N8|S4R3N8_HUMAN	Q5VW36	25920000	108220000	0.0659079	0.0388555	6.37316e+07	0.0255921	7.41364	8.03431	0.0277197	0.0165551	2	9	2	2	15				2386	1025;2822;11858;15542;16374;19444;22945;25333;27399;30217	True;True;True;True;True;True;True;True;True;True	1035;2845;11950;15665;16499;19615;23147;25554;27639;30481	2761;2762;7603;31107;40883;43006;43007;43008;51112;59959;66741;66742;72225;72226;79881	3302;3303;9002;36369;47750;50181;50182;50183;59728;70003;77942;77943;84351;84352;93251	3303;9002;36369;47750;50183;59728;70003;77942;84351;93251			-1;-1
sp|Q9C0E8-2|LNP_HUMAN;sp|Q9C0E8|LNP_HUMAN;sp|Q9C0E8-4|LNP_HUMAN;sp|Q9C0E8-3|LNP_HUMAN	sp|Q9C0E8-2|LNP_HUMAN;sp|Q9C0E8|LNP_HUMAN;sp|Q9C0E8-4|LNP_HUMAN;sp|Q9C0E8-3|LNP_HUMAN	3;3;3;2	3;3;3;2	3;3;3;2	sp|Q9C0E8-2|LNP_HUMAN Isoform 2 of Endoplasmic reticulum junction formation protein lunapark OS=Homo sapiens OX=9606 GN=LNPK;sp|Q9C0E8|LNP_HUMAN Endoplasmic reticulum junction formation protein lunapark OS=Homo sapiens OX=9606 GN=LNPK PE=1 SV=2;sp|Q9C0E8-4	4	3	3	3	0	2	0	1	0	2	0	1	0	2	0	1	7.8	7.8	7.8	47.094	423	423;428;459;305	0.00051269	2.4601	0	5.9	0	1.9	28841000	sp|Q9C0E8-2|LNP_HUMAN;sp|Q9C0E8|LNP_HUMAN;sp|Q9C0E8-4|LNP_HUMAN;sp|Q9C0E8-3|LNP_HUMAN	Q9C0E8	0	21622000	0	0.0237171	1.06843e+07	0.500442	0	7.3349	0	0.01018	0	2	0	1	3				3601	12054;13085;16800	True;True;True	12150;13196;16926	31645;34585;44054	36996;40457;51384	36996;40457;51384			-1;-1;-1;-1
tr|H0Y6I0|H0Y6I0_HUMAN;sp|Q13439-3|GOGA4_HUMAN;sp|Q13439-4|GOGA4_HUMAN;sp|Q13439|GOGA4_HUMAN;sp|Q13439-5|GOGA4_HUMAN;tr|C9JHJ5|C9JHJ5_HUMAN	tr|H0Y6I0|H0Y6I0_HUMAN;sp|Q13439-3|GOGA4_HUMAN;sp|Q13439-4|GOGA4_HUMAN;sp|Q13439|GOGA4_HUMAN;sp|Q13439-5|GOGA4_HUMAN;tr|C9JHJ5|C9JHJ5_HUMAN	6;6;6;6;6;3	6;6;6;6;6;3	6;6;6;6;6;3	tr|H0Y6I0|H0Y6I0_HUMAN Golgin subfamily A member 4 (Fragment) OS=Homo sapiens OX=9606 GN=GOLGA4 PE=1 SV=1;sp|Q13439-3|GOGA4_HUMAN Isoform 3 of Golgin subfamily A member 4 OS=Homo sapiens OX=9606 GN=GOLGA4;sp|Q13439-4|GOGA4_HUMAN Isoform 4 of Golgin subfami	6	6	6	6	1	4	2	1	1	4	2	1	1	4	2	1	3.7	3.7	3.7	246.6	2099	2099;2223;2228;2230;2243;585	0	30.459	0.6	2.6	1.1	0.5	59963000	tr|H0Y6I0|H0Y6I0_HUMAN;sp|Q13439-3|GOGA4_HUMAN;sp|Q13439-4|GOGA4_HUMAN;sp|Q13439|GOGA4_HUMAN;sp|Q13439-5|GOGA4_HUMAN;tr|C9JHJ5|C9JHJ5_HUMAN	H0Y6I0	10694000	37995000	0.0256048	0.0189287	2.38142e+07	0.0240097	7.02914	7.57973	0.01098	0.00814378	1	4	2	1	8				1913	1339;11954;12062;12723;21778;25108	True;True;True;True;True;True	1349;12049;12158;12831;21971;25328	3562;31358;31359;31665;33546;33547;57075;66116	4241;36668;36669;37017;39248;39249;66655;77205	4241;36669;37017;39249;66655;77205			-1;-1;-1;-1;-1;-1
sp|Q14789-4|GOGB1_HUMAN;sp|Q14789-3|GOGB1_HUMAN;sp|Q14789|GOGB1_HUMAN;sp|Q14789-2|GOGB1_HUMAN;tr|E7EU81|E7EU81_HUMAN;tr|H0Y867|H0Y867_HUMAN	sp|Q14789-4|GOGB1_HUMAN;sp|Q14789-3|GOGB1_HUMAN;sp|Q14789|GOGB1_HUMAN;sp|Q14789-2|GOGB1_HUMAN;tr|E7EU81|E7EU81_HUMAN	12;12;12;12;7;5	12;12;12;12;7;5	12;12;12;12;7;5	sp|Q14789-4|GOGB1_HUMAN Isoform 4 of Golgin subfamily B member 1 OS=Homo sapiens OX=9606 GN=GOLGB1;sp|Q14789-3|GOGB1_HUMAN Isoform 3 of Golgin subfamily B member 1 OS=Homo sapiens OX=9606 GN=GOLGB1;sp|Q14789|GOGB1_HUMAN Golgin subfamily B member 1 OS=Homo	6	12	12	12	3	12	2	2	3	12	2	2	3	12	2	2	7	7	7	367.42	3184	3184;3225;3259;3269;1640;1031	0	66.772	1.4	7	1.9	1.5	166430000	sp|Q14789-4|GOGB1_HUMAN;sp|Q14789-3|GOGB1_HUMAN;sp|Q14789|GOGB1_HUMAN;sp|Q14789-2|GOGB1_HUMAN;tr|E7EU81|E7EU81_HUMAN;tr|H0Y867|H0Y867_HUMAN	Q14789	8173000	118790000	0.0376059	0.103053	5.93103e+07	0.0493609	6.91238	8.07478	0.0160324	0.0425963	3	13	4	3	23				2052	1998;3437;3630;11012;14558;15851;16415;16863;20002;21932;22624;23910	True;True;True;True;True;True;True;True;True;True;True;True	2017;3464;3657;11098;14678;15975;16540;16990;20178;22125;22822;24121	5513;9179;9180;9653;28789;28790;38372;41732;41733;41734;43125;43126;44222;44223;44224;52636;57533;59123;59124;62528	6595;10844;10845;11374;33597;33598;44854;48740;48741;48742;50331;50332;51585;51586;51587;51588;51589;51590;61503;67245;69062;69063;69064;72986	6595;10844;11374;33597;44854;48741;50332;51588;61503;67245;69062;72986			-1;-1;-1;-1;-1;-1
sp|Q1ED39|KNOP1_HUMAN;tr|H3BNU8|H3BNU8_HUMAN;tr|H3BPL4|H3BPL4_HUMAN	sp|Q1ED39|KNOP1_HUMAN;tr|H3BNU8|H3BNU8_HUMAN	5;3;1	5;3;1	5;3;1	sp|Q1ED39|KNOP1_HUMAN Lysine-rich nucleolar protein 1 OS=Homo sapiens OX=9606 GN=KNOP1 PE=1 SV=1;tr|H3BNU8|H3BNU8_HUMAN Lysine-rich nucleolar protein 1 OS=Homo sapiens OX=9606 GN=KNOP1 PE=1 SV=1	3	5	5	5	0	5	1	1	0	5	1	1	0	5	1	1	13.5	13.5	13.5	51.588	458	458;137;199	0	19.057	0	13.5	2.6	4.1	39155000	sp|Q1ED39|KNOP1_HUMAN;tr|H3BNU8|H3BNU8_HUMAN;tr|H3BPL4|H3BPL4_HUMAN	Q1ED39	0	29395000	0.00993866	0.0250363	1.44449e+07	0.500641	0	7.46827	0.004295	0.0107392	0	6	1	1	8				2226	72;1450;9532;10210;13300	True;True;True;True;True	72;1463;9606;10293;13411	254;3857;24989;26778;26779;35141;35142	338;339;4589;29135;31273;31274;41127;41128	338;4589;29135;31273;41128			-1;-1;-1
sp|Q9UPN4-3|CP131_HUMAN;tr|I3L2J8|I3L2J8_HUMAN;sp|Q9UPN4-2|CP131_HUMAN;sp|Q9UPN4|CP131_HUMAN;tr|I3L316|I3L316_HUMAN;tr|I3L4M5|I3L4M5_HUMAN;tr|I3L2X7|I3L2X7_HUMAN	sp|Q9UPN4-3|CP131_HUMAN;tr|I3L2J8|I3L2J8_HUMAN;sp|Q9UPN4-2|CP131_HUMAN;sp|Q9UPN4|CP131_HUMAN	3;3;3;3;1;1;1	3;3;3;3;1;1;1	3;3;3;3;1;1;1	sp|Q9UPN4-3|CP131_HUMAN Isoform 3 of Centrosomal protein of 131 kDa OS=Homo sapiens OX=9606 GN=CEP131;tr|I3L2J8|I3L2J8_HUMAN Centrosomal protein of 131 kDa OS=Homo sapiens OX=9606 GN=CEP131 PE=1 SV=1;sp|Q9UPN4-2|CP131_HUMAN Isoform 2 of Centrosomal protein	7	3	3	3	0	2	1	0	0	2	1	0	0	2	1	0	5	5	5	117.4	1044	1044;1047;1080;1083;206;307;524	0	18.547	0	3.4	1.6	0	11920000	sp|Q9UPN4-3|CP131_HUMAN;tr|I3L2J8|I3L2J8_HUMAN;sp|Q9UPN4-2|CP131_HUMAN;sp|Q9UPN4|CP131_HUMAN;tr|I3L316|I3L316_HUMAN;tr|I3L4M5|I3L4M5_HUMAN;tr|I3L2X7|I3L2X7_HUMAN	Q9UPN4	0	9423100	0.0115952	0	4.68439e+06	0.500229	0	6.97419	0.00500675	0	0	2	1	0	3				4273	1224;21495;29027	True;True;True	1234;21687;29280	3269;56415;76773	3895;65905;89712	3895;65905;89712			-1;-1;-1;-1;-1;-1;-1
tr|Q5T760|Q5T760_HUMAN;sp|Q05519-2|SRS11_HUMAN;sp|Q05519|SRS11_HUMAN;tr|B4DWT1|B4DWT1_HUMAN;tr|S4R3C4|S4R3C4_HUMAN;tr|Q5T757|Q5T757_HUMAN	tr|Q5T760|Q5T760_HUMAN;sp|Q05519-2|SRS11_HUMAN;sp|Q05519|SRS11_HUMAN;tr|B4DWT1|B4DWT1_HUMAN	4;4;4;2;1;1	4;4;4;2;1;1	4;4;4;2;1;1	tr|Q5T760|Q5T760_HUMAN Serine/arginine-rich-splicing factor 11 (Fragment) OS=Homo sapiens OX=9606 GN=SRSF11 PE=1 SV=1;sp|Q05519-2|SRS11_HUMAN Isoform 2 of Serine/arginine-rich splicing factor 11 OS=Homo sapiens OX=9606 GN=SRSF11;sp|Q05519|SRS11_HUMAN Serin	6	4	4	4	1	3	2	0	1	3	2	0	1	3	2	0	15.4	15.4	15.4	42.316	389	389;483;484;128;80;424	0	8.4322	3.6	11.8	8	0	156450000	tr|Q5T760|Q5T760_HUMAN;sp|Q05519-2|SRS11_HUMAN;sp|Q05519|SRS11_HUMAN;tr|B4DWT1|B4DWT1_HUMAN;tr|S4R3C4|S4R3C4_HUMAN;tr|Q5T757|Q5T757_HUMAN	Q5T760	6730100	118340000	0.145715	0	5.82883e+07	0.0527947	6.82802	8.07313	0.0590767	0	1	4	2	0	7				1761	1334;7367;16696;26421	True;True;True;True	1344;7418;16822;26653	3544;3545;3546;18989;43830;43831;69607	4221;4222;4223;22154;51139;51140;81301	4222;22154;51140;81301			-1;-1;-1;-1;-1;-1
tr|A0A087WV20|A0A087WV20_HUMAN;sp|Q8TCU4-3|ALMS1_HUMAN;sp|Q8TCU4-2|ALMS1_HUMAN;tr|A0A087WTU9|A0A087WTU9_HUMAN;sp|Q8TCU4|ALMS1_HUMAN;tr|A0A494BZW1|A0A494BZW1_HUMAN;tr|H7C1D9|H7C1D9_HUMAN	tr|A0A087WV20|A0A087WV20_HUMAN;sp|Q8TCU4-3|ALMS1_HUMAN;sp|Q8TCU4-2|ALMS1_HUMAN;tr|A0A087WTU9|A0A087WTU9_HUMAN;sp|Q8TCU4|ALMS1_HUMAN	5;5;5;5;5;1;1	5;5;5;5;5;1;1	5;5;5;5;5;1;1	tr|A0A087WV20|A0A087WV20_HUMAN Alstrom syndrome protein 1 OS=Homo sapiens OX=9606 GN=ALMS1 PE=1 SV=1;sp|Q8TCU4-3|ALMS1_HUMAN Isoform 3 of Alstrom syndrome protein 1 OS=Homo sapiens OX=9606 GN=ALMS1;sp|Q8TCU4-2|ALMS1_HUMAN Isoform 2 of Alstrom syndrome prot	7	5	5	5	1	3	1	2	1	3	1	2	1	3	1	2	2.8	2.8	2.8	425.23	3859	3859;3860;4122;4126;4168;312;1023	0	12.647	0.4	1.7	0.6	0.8	24536000	tr|A0A087WV20|A0A087WV20_HUMAN;sp|Q8TCU4-3|ALMS1_HUMAN;sp|Q8TCU4-2|ALMS1_HUMAN;tr|A0A087WTU9|A0A087WTU9_HUMAN;sp|Q8TCU4|ALMS1_HUMAN;tr|A0A494BZW1|A0A494BZW1_HUMAN;tr|H7C1D9|H7C1D9_HUMAN	A0A087	0	18575000	0.0162671	0.00807797	9.17581e+06	0.50046	0	7.26893	0.00700785	0.00349413	1	3	1	2	7				2933	885;24879;26055;29874;29880	True;True;True;True;True	895;25095;26284;30135;30141	2386;65153;65154;68675;68676;79017;79032	2859;76107;76108;80223;80224;92243;92259	2859;76107;80223;92243;92259			-1;-1;-1;-1;-1;-1;-1
tr|C9JIS1|C9JIS1_HUMAN;tr|C9JXA5|C9JXA5_HUMAN;sp|P62879|GBB2_HUMAN;tr|C9JZN1|C9JZN1_HUMAN;tr|E7EP32|E7EP32_HUMAN;sp|P62879-2|GBB2_HUMAN	tr|C9JIS1|C9JIS1_HUMAN;tr|C9JXA5|C9JXA5_HUMAN;sp|P62879|GBB2_HUMAN;tr|C9JZN1|C9JZN1_HUMAN;tr|E7EP32|E7EP32_HUMAN	5;5;5;4;4;1	2;2;2;1;1;1	2;2;2;1;1;1	tr|C9JIS1|C9JIS1_HUMAN Guanine nucleotide-binding protein G(I)/G(S)/G(T) subunit beta-2 (Fragment) OS=Homo sapiens OX=9606 GN=GNB2 PE=1 SV=1;tr|C9JXA5|C9JXA5_HUMAN Guanine nucleotide-binding protein G(I)/G(S)/G(T) subunit beta-2 (Fragment) OS=Homo sapiens	6	5	2	2	0	3	2	2	0	2	1	0	0	2	1	0	27.6	13.8	13.8	25.538	232	232;251;340;152;296;240	0.0012407	2.1702	0	18.1	9.5	9.5	30065000	tr|C9JIS1|C9JIS1_HUMAN;tr|C9JXA5|C9JXA5_HUMAN;sp|P62879|GBB2_HUMAN;tr|C9JZN1|C9JZN1_HUMAN;tr|E7EP32|E7EP32_HUMAN;sp|P62879-2|GBB2_HUMAN	C9JIS1	0	23396000	0.0309719	0	1.15196e+07	0.500572	0	7.36914	0.0132468	0	0	2	1	0	3				1608	13216;13310;15763;16575;25924	False;True;False;False;True	13327;13421;15887;16700;26151	34931;34932;35166;41500;43542;43543;68341;68342	40885;40886;40887;41155;48478;50803;50804;50805;79829;79830	40885;41155;48478;50805;79829			-1;-1;-1;-1;-1;-1
sp|Q9H2W6|RM46_HUMAN;tr|A0A087WT51|A0A087WT51_HUMAN	sp|Q9H2W6|RM46_HUMAN	4;1	4;1	4;1	sp|Q9H2W6|RM46_HUMAN 39S ribosomal protein L46, mitochondrial OS=Homo sapiens OX=9606 GN=MRPL46 PE=1 SV=1	2	4	4	4	1	2	0	1	1	2	0	1	1	2	0	1	20.1	20.1	20.1	31.705	279	279;45	0	13.166	4.7	12.9	0	2.5	51658000	sp|Q9H2W6|RM46_HUMAN;tr|A0A087WT51|A0A087WT51_HUMAN	Q9H2W6	0	36786000	0	0.0488634	1.79543e+07	0.500872	0	7.56568	0	0.0207189	2	2	0	1	5				3666	5621;7588;19766;26342	True;True;True;True	5660;7639;19938;26574	14601;19528;19529;51982;69420	17078;22762;22763;60702;81089	17078;22762;60702;81089			-1;-1
sp|Q9H078-2|CLPB_HUMAN;sp|Q9H078-5|CLPB_HUMAN;sp|Q9H078-4|CLPB_HUMAN;tr|A0A2U3TZY2|A0A2U3TZY2_HUMAN;sp|Q9H078|CLPB_HUMAN;tr|H0YGM0|H0YGM0_HUMAN;sp|Q9H078-3|CLPB_HUMAN;tr|F5H7A5|F5H7A5_HUMAN;tr|A0A2R8Y602|A0A2R8Y602_HUMAN;tr|F5H392|F5H392_HUMAN;tr|A0A2R8YDH5|A0A2R8YDH5_HUMAN;tr|A0A2R8Y6R5|A0A2R8Y6R5_HUMAN	sp|Q9H078-2|CLPB_HUMAN;sp|Q9H078-5|CLPB_HUMAN;sp|Q9H078-4|CLPB_HUMAN;tr|A0A2U3TZY2|A0A2U3TZY2_HUMAN;sp|Q9H078|CLPB_HUMAN;tr|H0YGM0|H0YGM0_HUMAN;sp|Q9H078-3|CLPB_HUMAN;tr|F5H7A5|F5H7A5_HUMAN;tr|A0A2R8Y602|A0A2R8Y602_HUMAN	9;8;8;8;8;8;7;5;5;4;3;3	9;8;8;8;8;8;7;5;5;4;3;3	9;8;8;8;8;8;7;5;5;4;3;3	sp|Q9H078-2|CLPB_HUMAN Isoform 2 of Caseinolytic peptidase B protein homolog OS=Homo sapiens OX=9606 GN=CLPB;sp|Q9H078-5|CLPB_HUMAN Isoform 5 of Caseinolytic peptidase B protein homolog OS=Homo sapiens OX=9606 GN=CLPB;sp|Q9H078-4|CLPB_HUMAN Isoform 4 of Ca	12	9	9	9	2	8	3	2	2	8	3	2	2	8	3	2	20.2	20.2	20.2	75.448	677	677;506;662;692;707;712;648;152;382;149;141;327	0	44.328	5	17.7	7.5	4.9	174040000	sp|Q9H078-2|CLPB_HUMAN;sp|Q9H078-5|CLPB_HUMAN;sp|Q9H078-4|CLPB_HUMAN;tr|A0A2U3TZY2|A0A2U3TZY2_HUMAN;sp|Q9H078|CLPB_HUMAN;tr|H0YGM0|H0YGM0_HUMAN;sp|Q9H078-3|CLPB_HUMAN;tr|F5H7A5|F5H7A5_HUMAN;tr|A0A2R8Y602|A0A2R8Y602_HUMAN;tr|F5H392|F5H392_HUMAN;tr|A0A2R8YDH5|A0A2R8YDH5_HUMAN;tr|A0A2R8Y6R5|A0A2R8Y6R5_HUMAN	Q9H078	33858000	106590000	0.109353	0.0330071	6.55576e+07	0.019984	7.52966	8.02772	0.0450696	0.0141033	3	10	3	2	18				3621	5849;6290;6664;8479;10712;11018;16480;19867;30382	True;True;True;True;True;True;True;True;True	5889;6336;6711;8541;10797;11104;16605;20042;30646	15196;15197;16239;16240;16241;17161;21954;28076;28798;43305;52275;80280;80281;80282;80283;80284	17753;17754;18997;18998;18999;20048;25554;25555;25556;32785;33608;50540;61052;93709;93710;93711;93712;93713	17753;18997;20048;25556;32785;33608;50540;61052;93710			-1;-1;-1;-1;-1;-1;-1;-1;-1;-1;-1;-1
sp|Q53F19|NCBP3_HUMAN;sp|Q53F19-2|NCBP3_HUMAN;tr|K7ELP6|K7ELP6_HUMAN	sp|Q53F19|NCBP3_HUMAN;sp|Q53F19-2|NCBP3_HUMAN	4;3;1	4;3;1	4;3;1	sp|Q53F19|NCBP3_HUMAN Nuclear cap-binding protein subunit 3 OS=Homo sapiens OX=9606 GN=NCBP3 PE=1 SV=2;sp|Q53F19-2|NCBP3_HUMAN Isoform 2 of Nuclear cap-binding protein subunit 3 OS=Homo sapiens OX=9606 GN=NCBP3	3	4	4	4	1	2	1	0	1	2	1	0	1	2	1	0	6.9	6.9	6.9	70.592	620	620;340;80	0	7.2049	1.6	3.2	2.1	0	46723000	sp|Q53F19|NCBP3_HUMAN;sp|Q53F19-2|NCBP3_HUMAN;tr|K7ELP6|K7ELP6_HUMAN	Q53F19	7254900	30450000	0.0418807	0	1.84658e+07	0.0275431	6.86063	7.48359	0.017818	0	1	2	1	0	4				2269	1324;1326;2544;31246	True;True;True;True	1334;1336;2565;31514	3528;3530;6935;82585	4202;4205;8253;96469	4202;4205;8253;96469			-1;-1;-1
sp|Q7RTV0|PHF5A_HUMAN	sp|Q7RTV0|PHF5A_HUMAN	4	4	4	sp|Q7RTV0|PHF5A_HUMAN PHD finger-like domain-containing protein 5A OS=Homo sapiens OX=9606 GN=PHF5A PE=1 SV=1	1	4	4	4	1	4	2	0	1	4	2	0	1	4	2	0	33.6	33.6	33.6	12.405	110	110	0	8.6863	7.3	33.6	20	0	271700000	sp|Q7RTV0|PHF5A_HUMAN	Q7RTV0	3646300	206140000	0.287534	0	9.17085e+07	0.0742015	6.56185	8.31416	0.109759	0	1	4	2	0	7				2574	10552;11155;20580;25632	True;True;True;True	10636;11244;20762;25856	27650;27651;29222;29223;54136;54137;67553	32311;32312;34126;34127;63262;63263;78902	32311;34126;63262;78902			-1
sp|Q8IUF8-4|RIOX2_HUMAN;sp|Q8IUF8|RIOX2_HUMAN;tr|D6RCB6|D6RCB6_HUMAN;sp|Q8IUF8-3|RIOX2_HUMAN;sp|Q8IUF8-2|RIOX2_HUMAN	sp|Q8IUF8-4|RIOX2_HUMAN;sp|Q8IUF8|RIOX2_HUMAN;tr|D6RCB6|D6RCB6_HUMAN;sp|Q8IUF8-3|RIOX2_HUMAN;sp|Q8IUF8-2|RIOX2_HUMAN	2;2;1;1;1	2;2;1;1;1	2;2;1;1;1	sp|Q8IUF8-4|RIOX2_HUMAN Isoform 4 of Ribosomal oxygenase 2 OS=Homo sapiens OX=9606 GN=RIOX2;sp|Q8IUF8|RIOX2_HUMAN Ribosomal oxygenase 2 OS=Homo sapiens OX=9606 GN=RIOX2 PE=1 SV=1;tr|D6RCB6|D6RCB6_HUMAN Bifunctional lysine-specific demethylase and histidyl-	5	2	2	2	0	2	1	0	0	2	1	0	0	2	1	0	8	8	8	52.672	464	464;465;112;211;280	0.0040447	1.7914	0	8	2.2	0	24652000	sp|Q8IUF8-4|RIOX2_HUMAN;sp|Q8IUF8|RIOX2_HUMAN;tr|D6RCB6|D6RCB6_HUMAN;sp|Q8IUF8-3|RIOX2_HUMAN;sp|Q8IUF8-2|RIOX2_HUMAN	Q8IUF8	0	18796000	0.0271958	0	9.27192e+06	0.50051	0	7.27407	0.0116532	0	0	2	1	0	3				2698	7847;14945	True;True	7901;15067	20170;20171;39378;39379	23488;23489;46051;46052	23488;46051			-1;-1;-1;-1;-1
sp|O43427-2|FIBP_HUMAN;sp|O43427|FIBP_HUMAN;tr|E9PSD3|E9PSD3_HUMAN;tr|H0YCE7|H0YCE7_HUMAN;tr|E9PJW6|E9PJW6_HUMAN	sp|O43427-2|FIBP_HUMAN;sp|O43427|FIBP_HUMAN;tr|E9PSD3|E9PSD3_HUMAN	3;3;2;1;1	3;3;2;1;1	3;3;2;1;1	sp|O43427-2|FIBP_HUMAN Isoform Short of Acidic fibroblast growth factor intracellular-binding protein OS=Homo sapiens OX=9606 GN=FIBP;sp|O43427|FIBP_HUMAN Acidic fibroblast growth factor intracellular-binding protein OS=Homo sapiens OX=9606 GN=FIBP PE=1 SV	5	3	3	3	1	3	1	2	1	3	1	2	1	3	1	2	15.7	15.7	15.7	41.21	357	357;364;348;137;146	0	18.581	4.5	15.7	4.5	9.2	92918000	sp|O43427-2|FIBP_HUMAN;sp|O43427|FIBP_HUMAN;tr|E9PSD3|E9PSD3_HUMAN;tr|H0YCE7|H0YCE7_HUMAN;tr|E9PJW6|E9PJW6_HUMAN	O43427	18744000	52474000	0.0210202	0.0564269	3.42815e+07	0.0188924	7.27286	7.71994	0.00903434	0.0238394	1	4	1	2	8				318	7211;9906;23306	True;True;True	7260;9985;23510	18575;18576;25945;25946;25947;25948;60898	21681;21682;30282;30283;30284;30285;30286;71080	21681;30282;71080			-1;-1;-1;-1;-1
sp|Q13835-2|PKP1_HUMAN;sp|Q13835|PKP1_HUMAN	sp|Q13835-2|PKP1_HUMAN;sp|Q13835|PKP1_HUMAN	4;4	4;4	4;4	sp|Q13835-2|PKP1_HUMAN Isoform 1 of Plakophilin-1 OS=Homo sapiens OX=9606 GN=PKP1;sp|Q13835|PKP1_HUMAN Plakophilin-1 OS=Homo sapiens OX=9606 GN=PKP1 PE=1 SV=2	2	4	4	4	1	2	0	3	1	2	0	3	1	2	0	3	6.9	6.9	6.9	80.496	726	726;747	0	105.57	2.1	3.7	0	5.2	109610000	sp|Q13835-2|PKP1_HUMAN;sp|Q13835|PKP1_HUMAN	Q13835	6848100	70814000	0	0.104952	3.6895e+07	0.0436833	6.83557	7.85012	0	0.0433434	1	2	0	3	6				1960	8048;16446;24376;29426	True;True;True;True	8105;16571;24590;29680	20833;43203;63746;63747;63748;77754	24249;50418;74396;74397;74398;90810	24249;50418;74397;90810			-1;-1
sp|Q96QK1|VPS35_HUMAN	sp|Q96QK1|VPS35_HUMAN	3	3	3	sp|Q96QK1|VPS35_HUMAN Vacuolar protein sorting-associated protein 35 OS=Homo sapiens OX=9606 GN=VPS35 PE=1 SV=2	1	3	3	3	0	1	2	0	0	1	2	0	0	1	2	0	5.3	5.3	5.3	91.706	796	796	0.0029204	1.9913	0	1.8	3.5	0	16515000	sp|Q96QK1|VPS35_HUMAN	Q96QK1	0	12481000	0.0187335	0	6.18259e+06	0.500362	0	7.09625	0.00806059	0	0	0	2	0	2				3317	12540;12700;19408	True;True;True	12647;12808;19578	33060;33488;51028	38686;39179;59631	38686;39179;59631			-1
sp|Q9Y3U8|RL36_HUMAN;tr|J3KTD3|J3KTD3_HUMAN;tr|J3QSB5|J3QSB5_HUMAN	sp|Q9Y3U8|RL36_HUMAN	3;1;1	3;1;1	3;1;1	sp|Q9Y3U8|RL36_HUMAN 60S ribosomal protein L36 OS=Homo sapiens OX=9606 GN=RPL36 PE=1 SV=3	3	3	3	3	1	1	1	1	1	1	1	1	1	1	1	1	21	21	21	12.254	105	105;68;94	0	5.4334	12.4	8.6	12.4	10.5	164530000	sp|Q9Y3U8|RL36_HUMAN;tr|J3KTD3|J3KTD3_HUMAN;tr|J3QSB5|J3QSB5_HUMAN	Q9Y3U8	30770000	92290000	0.0258839	0.117953	5.74018e+07	0.0190043	7.48813	7.96515	0.0110982	0.0484235	1	1	1	1	4				4382	5098;14178;31646	True;True;True	5135;14298;31918	13279;37407;37408;83581	15518;43758;43759;97601	15518;43758;97601			-1;-1;-1
CON__Streptavidin	CON__Streptavidin	6	6	6		1	6	6	6	5	6	5	5	5	6	5	5	5	6	5	5	45.6	45.6	45.6	16.622	160	160	0	323.31	43.1	45.6	43.1	43.1	110580000000	CON__Streptavidin	__Stre	8452800000	74628000000	95.0305	23.1247	6.91446e+08	0.00794639	9.927	10.8729	1.98241	1.38246	208	351	201	179	939			+	36	12420;12421;19037;24979;31067;31068	True;True;True;True;True;True	12526;12527;19203;25196;31335;31336	32691;32692;32693;32694;32695;32696;32697;32698;32699;32700;32701;32702;32703;32704;32705;32706;32707;32708;32709;32710;32711;32712;32713;32714;32715;32716;32717;32718;32719;32720;32721;32722;32723;32724;32725;32726;32727;32728;32729;32730;32731;32732;32733;32734;32735;32736;32737;32738;32739;32740;32741;32742;32743;32744;32745;32746;32747;32748;32749;32750;32751;32752;32753;32754;32755;32756;32757;32758;32759;32760;32761;32762;32763;32764;32765;32766;49894;49895;49896;49897;49898;49899;49900;49901;49902;49903;49904;49905;49906;49907;49908;49909;49910;49911;49912;49913;49914;49915;49916;49917;49918;49919;49920;49921;49922;49923;49924;49925;49926;49927;49928;49929;49930;49931;49932;49933;49934;49935;49936;49937;49938;49939;49940;49941;49942;49943;49944;49945;49946;49947;49948;49949;49950;49951;49952;49953;49954;49955;49956;49957;49958;49959;49960;49961;49962;49963;49964;49965;49966;49967;49968;49969;49970;49971;49972;49973;49974;49975;49976;49977;49978;49979;49980;49981;49982;49983;49984;49985;49986;49987;49988;49989;49990;49991;49992;49993;49994;49995;49996;49997;49998;49999;50000;50001;50002;65406;65407;65408;65409;65410;65411;65412;65413;65414;65415;65416;65417;65418;65419;65420;65421;65422;65423;65424;65425;65426;65427;65428;65429;65430;65431;65432;65433;65434;65435;65436;65437;65438;65439;65440;65441;65442;65443;65444;65445;65446;65447;65448;65449;65450;65451;65452;65453;65454;65455;65456;65457;65458;65459;65460;65461;65462;65463;65464;65465;65466;65467;65468;65469;65470;65471;65472;65473;65474;65475;65476;65477;65478;65479;65480;65481;65482;65483;65484;65485;65486;65487;65488;65489;65490;65491;65492;65493;65494;65495;65496;65497;65498;65499;65500;65501;65502;65503;65504;65505;65506;65507;65508;65509;65510;65511;65512;65513;65514;65515;65516;65517;65518;65519;65520;65521;65522;65523;65524;65525;65526;65527;65528;65529;65530;65531;65532;65533;65534;65535;65536;65537;65538;65539;65540;65541;65542;65543;65544;65545;65546;65547;65548;65549;65550;65551;65552;65553;65554;65555;65556;65557;65558;65559;65560;65561;65562;65563;65564;65565;65566;65567;65568;65569;65570;65571;65572;65573;65574;65575;65576;65577;65578;65579;65580;65581;65582;65583;65584;65585;65586;65587;65588;65589;65590;65591;65592;65593;65594;65595;65596;65597;65598;65599;65600;65601;65602;65603;65604;65605;65606;65607;65608;65609;65610;65611;65612;65613;65614;65615;65616;65617;65618;65619;65620;65621;65622;65623;65624;65625;65626;65627;65628;65629;65630;65631;65632;65633;65634;65635;65636;65637;65638;65639;65640;65641;65642;65643;65644;65645;65646;65647;65648;65649;65650;65651;65652;65653;65654;65655;65656;65657;65658;65659;65660;65661;65662;65663;65664;65665;65666;65667;65668;65669;65670;65671;65672;65673;65674;65675;65676;65677;65678;65679;65680;65681;65682;65683;65684;65685;65686;65687;65688;65689;65690;65691;65692;65693;65694;65695;65696;65697;65698;65699;65700;65701;65702;65703;65704;65705;65706;65707;65708;65709;65710;65711;65712;65713;65714;65715;65716;65717;65718;65719;65720;65721;65722;65723;65724;65725;65726;65727;65728;65729;65730;65731;65732;65733;65734;65735;65736;65737;65738;65739;65740;65741;65742;65743;65744;65745;65746;65747;65748;65749;65750;65751;65752;65753;65754;65755;65756;65757;65758;65759;65760;65761;65762;65763;65764;65765;65766;65767;65768;65769;65770;65771;65772;65773;65774;65775;65776;65777;65778;65779;65780;65781;65782;65783;65784;65785;65786;81997;81998;81999;82000;82001;82002;82003;82004;82005;82006;82007;82008;82009;82010;82011;82012;82013;82014;82015;82016;82017;82018;82019;82020;82021;82022;82023;82024;82025;82026;82027;82028;82029;82030;82031;82032;82033;82034;82035;82036;82037;82038;82039;82040;82041;82042;82043;82044;82045;82046;82047;82048;82049;82050;82051;82052;82053;82054;82055;82056;82057;82058;82059;82060;82061;82062;82063;82064;82065;82066;82067;82068;82069;82070;82071;82072;82073;82074;82075;82076;82077;82078;82079;82080;82081;82082;82083;82084;82085;82086;82087;82088;82089;82090;82091;82092;82093;82094;82095;82096;82097;82098;82099;82100;82101;82102;82103;82104;82105	38219;38220;38221;38222;38223;38224;38225;38226;38227;38228;38229;38230;38231;38232;38233;38234;38235;38236;38237;38238;38239;38240;38241;38242;38243;38244;38245;38246;38247;38248;38249;38250;38251;38252;38253;38254;38255;38256;38257;38258;38259;38260;38261;38262;38263;38264;38265;38266;38267;38268;38269;38270;38271;38272;38273;38274;38275;38276;38277;38278;38279;38280;38281;38282;38283;38284;38285;38286;38287;38288;38289;38290;38291;38292;38293;38294;38295;38296;38297;38298;38299;38300;38301;38302;38303;38304;38305;38306;38307;38308;38309;38310;38311;38312;38313;38314;38315;38316;38317;38318;38319;38320;38321;38322;38323;38324;38325;38326;38327;38328;38329;38330;38331;38332;38333;38334;38335;38336;58271;58272;58273;58274;58275;58276;58277;58278;58279;58280;58281;58282;58283;58284;58285;58286;58287;58288;58289;58290;58291;58292;58293;58294;58295;58296;58297;58298;58299;58300;58301;58302;58303;58304;58305;58306;58307;58308;58309;58310;58311;58312;58313;58314;58315;58316;58317;58318;58319;58320;58321;58322;58323;58324;58325;58326;58327;58328;58329;58330;58331;58332;58333;58334;58335;58336;58337;58338;58339;58340;58341;58342;58343;58344;58345;58346;58347;58348;58349;58350;58351;58352;58353;58354;58355;58356;58357;58358;58359;58360;58361;58362;58363;58364;58365;58366;58367;58368;58369;58370;58371;58372;58373;58374;58375;58376;58377;58378;58379;58380;58381;58382;58383;58384;58385;58386;58387;58388;58389;58390;58391;58392;58393;58394;58395;58396;58397;58398;58399;58400;58401;58402;58403;58404;58405;58406;58407;58408;58409;58410;58411;58412;58413;58414;58415;58416;58417;58418;58419;58420;58421;58422;58423;58424;58425;58426;58427;58428;58429;58430;58431;58432;58433;58434;58435;58436;58437;58438;58439;58440;58441;58442;76401;76402;76403;76404;76405;76406;76407;76408;76409;76410;76411;76412;76413;76414;76415;76416;76417;76418;76419;76420;76421;76422;76423;76424;76425;76426;76427;76428;76429;76430;76431;76432;76433;76434;76435;76436;76437;76438;76439;76440;76441;76442;76443;76444;76445;76446;76447;76448;76449;76450;76451;76452;76453;76454;76455;76456;76457;76458;76459;76460;76461;76462;76463;76464;76465;76466;76467;76468;76469;76470;76471;76472;76473;76474;76475;76476;76477;76478;76479;76480;76481;76482;76483;76484;76485;76486;76487;76488;76489;76490;76491;76492;76493;76494;76495;76496;76497;76498;76499;76500;76501;76502;76503;76504;76505;76506;76507;76508;76509;76510;76511;76512;76513;76514;76515;76516;76517;76518;76519;76520;76521;76522;76523;76524;76525;76526;76527;76528;76529;76530;76531;76532;76533;76534;76535;76536;76537;76538;76539;76540;76541;76542;76543;76544;76545;76546;76547;76548;76549;76550;76551;76552;76553;76554;76555;76556;76557;76558;76559;76560;76561;76562;76563;76564;76565;76566;76567;76568;76569;76570;76571;76572;76573;76574;76575;76576;76577;76578;76579;76580;76581;76582;76583;76584;76585;76586;76587;76588;76589;76590;76591;76592;76593;76594;76595;76596;76597;76598;76599;76600;76601;76602;76603;76604;76605;76606;76607;76608;76609;76610;76611;76612;76613;76614;76615;76616;76617;76618;76619;76620;76621;76622;76623;76624;76625;76626;76627;76628;76629;76630;76631;76632;76633;76634;76635;76636;76637;76638;76639;76640;76641;76642;76643;76644;76645;76646;76647;76648;76649;76650;76651;76652;76653;76654;76655;76656;76657;76658;76659;76660;76661;76662;76663;76664;76665;76666;76667;76668;76669;76670;76671;76672;76673;76674;76675;76676;76677;76678;76679;76680;76681;76682;76683;76684;76685;76686;76687;76688;76689;76690;76691;76692;76693;76694;76695;76696;76697;76698;76699;76700;76701;76702;76703;76704;76705;76706;76707;76708;76709;76710;76711;76712;76713;76714;76715;76716;76717;76718;76719;76720;76721;76722;76723;76724;76725;76726;76727;76728;76729;76730;76731;76732;76733;76734;76735;76736;76737;76738;76739;76740;76741;76742;76743;76744;76745;76746;76747;76748;76749;76750;76751;76752;76753;76754;76755;76756;76757;76758;76759;76760;76761;76762;76763;76764;76765;76766;76767;76768;76769;76770;76771;76772;76773;76774;76775;76776;76777;76778;76779;76780;76781;76782;76783;76784;76785;76786;76787;76788;76789;76790;76791;76792;76793;76794;76795;76796;76797;76798;76799;76800;76801;76802;76803;76804;76805;76806;76807;76808;76809;76810;76811;76812;76813;76814;76815;76816;76817;76818;76819;76820;76821;76822;76823;76824;76825;76826;76827;76828;76829;76830;76831;76832;76833;76834;76835;76836;76837;76838;76839;95672;95673;95674;95675;95676;95677;95678;95679;95680;95681;95682;95683;95684;95685;95686;95687;95688;95689;95690;95691;95692;95693;95694;95695;95696;95697;95698;95699;95700;95701;95702;95703;95704;95705;95706;95707;95708;95709;95710;95711;95712;95713;95714;95715;95716;95717;95718;95719;95720;95721;95722;95723;95724;95725;95726;95727;95728;95729;95730;95731;95732;95733;95734;95735;95736;95737;95738;95739;95740;95741;95742;95743;95744;95745;95746;95747;95748;95749;95750;95751;95752;95753;95754;95755;95756;95757;95758;95759;95760;95761;95762;95763;95764;95765;95766;95767;95768;95769;95770;95771;95772;95773;95774;95775;95776;95777;95778;95779;95780;95781;95782;95783;95784;95785;95786;95787;95788;95789;95790;95791;95792;95793;95794;95795;95796;95797;95798;95799;95800;95801;95802;95803;95804;95805;95806;95807;95808;95809;95810;95811;95812;95813;95814;95815;95816;95817;95818;95819;95820;95821;95822;95823;95824;95825;95826;95827;95828;95829;95830;95831;95832;95833;95834;95835;95836;95837;95838;95839;95840;95841;95842;95843;95844;95845;95846;95847;95848;95849;95850;95851;95852;95853;95854;95855;95856;95857;95858;95859;95860;95861;95862;95863;95864;95865;95866;95867;95868;95869;95870;95871;95872;95873;95874;95875;95876;95877;95878;95879;95880;95881;95882;95883;95884;95885;95886;95887;95888;95889;95890	38326;38331;58367;76698;95719;95890			-1
tr|A0A087WUK2|A0A087WUK2_HUMAN;sp|O14979|HNRDL_HUMAN;sp|O14979-3|HNRDL_HUMAN;sp|O14979-2|HNRDL_HUMAN	tr|A0A087WUK2|A0A087WUK2_HUMAN;sp|O14979|HNRDL_HUMAN;sp|O14979-3|HNRDL_HUMAN;sp|O14979-2|HNRDL_HUMAN	8;8;7;7	8;8;7;7	8;8;7;7	tr|A0A087WUK2|A0A087WUK2_HUMAN Heterogeneous nuclear ribonucleoprotein D-like OS=Homo sapiens OX=9606 GN=HNRNPDL PE=1 SV=1;sp|O14979|HNRDL_HUMAN Heterogeneous nuclear ribonucleoprotein D-like OS=Homo sapiens OX=9606 GN=HNRNPDL PE=1 SV=3;sp|O14979-3|HNRDL_H	4	8	8	8	2	8	4	3	2	8	4	3	2	8	4	3	23.7	23.7	23.7	40.04	363	363;420;244;301	0	23.827	13.8	23.7	9.9	17.1	1008800000	tr|A0A087WUK2|A0A087WUK2_HUMAN;sp|O14979|HNRDL_HUMAN;sp|O14979-3|HNRDL_HUMAN;sp|O14979-2|HNRDL_HUMAN	A0A087	252010000	535890000	0.424705	0.425222	2.76463e+08	0.0123978	8.40142	8.72908	0.153725	0.153883	4	11	4	3	22				227	3946;6879;8684;13428;18309;18310;21159;28468	True;True;True;True;True;True;True;True	3977;6927;8747;13540;18446;18447;21345;28719	10406;10407;17709;17710;22508;22509;22510;22511;35446;35447;47786;47787;47788;47789;55578;75200;75201;75202;75203	12217;12218;20689;20690;26228;26229;26230;26231;26232;41482;41483;55718;55719;55720;55721;55722;55723;64935;87876;87877;87878;87879	12218;20690;26229;41483;55721;55723;64935;87876			-1;-1;-1;-1
sp|Q9Y3B4|SF3B6_HUMAN	sp|Q9Y3B4|SF3B6_HUMAN	5	5	5	sp|Q9Y3B4|SF3B6_HUMAN Splicing factor 3B subunit 6 OS=Homo sapiens OX=9606 GN=SF3B6 PE=1 SV=1	1	5	5	5	3	3	3	2	3	3	3	2	3	3	3	2	48	48	48	14.585	125	125	0	22.979	29.6	32	27.2	22.4	936990000	sp|Q9Y3B4|SF3B6_HUMAN	Q9Y3B4	205750000	537770000	0.74425	0.109131	2.60575e+08	0.00438191	8.31334	8.7306	0.241609	0.0449829	6	4	7	4	21				4359	9994;12906;19002;31226;31539	True;True;True;True;True	10073;13017;19168;31494;31810	26182;26183;26184;26185;26186;26187;26188;26189;26190;26191;26192;34079;34080;49800;49801;82521;83323;83324	30571;30572;30573;30574;30575;30576;30577;30578;30579;30580;30581;30582;30583;30584;39874;39875;58161;58162;96394;96395;97311;97312	30580;39875;58161;96395;97311			-1
tr|K7EJE8|K7EJE8_HUMAN;tr|K7EKE6|K7EKE6_HUMAN;sp|P36776-3|LONM_HUMAN;sp|P36776-2|LONM_HUMAN;sp|P36776|LONM_HUMAN;tr|K7ER27|K7ER27_HUMAN;tr|K7ER56|K7ER56_HUMAN;tr|K7ERR6|K7ERR6_HUMAN	tr|K7EJE8|K7EJE8_HUMAN;tr|K7EKE6|K7EKE6_HUMAN;sp|P36776-3|LONM_HUMAN;sp|P36776-2|LONM_HUMAN;sp|P36776|LONM_HUMAN	7;7;6;6;6;2;1;1	7;7;6;6;6;2;1;1	7;7;6;6;6;2;1;1	tr|K7EJE8|K7EJE8_HUMAN Lon protease homolog, mitochondrial OS=Homo sapiens OX=9606 GN=LONP1 PE=1 SV=1;tr|K7EKE6|K7EKE6_HUMAN Lon protease homolog, mitochondrial OS=Homo sapiens OX=9606 GN=LONP1 PE=1 SV=1;sp|P36776-3|LONM_HUMAN Isoform 3 of Lon protease hom	8	7	7	7	1	2	4	6	1	2	4	6	1	2	4	6	15.6	15.6	15.6	93.296	829	829;845;763;895;959;242;210;264	0	45.065	1.8	4.7	11.2	11.3	310380000	tr|K7EJE8|K7EJE8_HUMAN;tr|K7EKE6|K7EKE6_HUMAN;sp|P36776-3|LONM_HUMAN;sp|P36776-2|LONM_HUMAN;sp|P36776|LONM_HUMAN;tr|K7ER27|K7ER27_HUMAN;tr|K7ER56|K7ER56_HUMAN;tr|K7ERR6|K7ERR6_HUMAN	K7EJE8	12290000	210040000	0.195504	0.15096	9.47511e+07	0.0512342	7.08955	8.3223	0.077551	0.0610603	1	2	6	7	16				4552	3514;10333;13153;15491;21214;26228;31777	True;True;True;True;True;True;True	3541;10416;13264;15614;21400;26459;32049	9358;9359;27084;34745;34746;34747;40771;40772;40773;55705;55706;55707;69118;83876;83877	11046;11047;31642;31643;40641;40642;40643;47621;47622;47623;65075;65076;65077;80749;97931;97932	11047;31642;40642;47622;65076;80749;97931			-1;-1;-1;-1;-1;-1;-1;-1
tr|B1AMU3|B1AMU3_HUMAN;sp|Q9Y3B2|EXOS1_HUMAN;tr|R4GNH9|R4GNH9_HUMAN;tr|B1AMU7|B1AMU7_HUMAN;tr|B1AMU4|B1AMU4_HUMAN;tr|R4GMQ7|R4GMQ7_HUMAN	tr|B1AMU3|B1AMU3_HUMAN;sp|Q9Y3B2|EXOS1_HUMAN;tr|R4GNH9|R4GNH9_HUMAN;tr|B1AMU7|B1AMU7_HUMAN;tr|B1AMU4|B1AMU4_HUMAN;tr|R4GMQ7|R4GMQ7_HUMAN	4;4;3;3;3;2	4;4;3;3;3;2	4;4;3;3;3;2	tr|B1AMU3|B1AMU3_HUMAN Exosome complex component CSL4 OS=Homo sapiens OX=9606 GN=EXOSC1 PE=1 SV=1;sp|Q9Y3B2|EXOS1_HUMAN Exosome complex component CSL4 OS=Homo sapiens OX=9606 GN=EXOSC1 PE=1 SV=1;tr|R4GNH9|R4GNH9_HUMAN Exosome complex component CSL4 OS=Homo	6	4	4	4	1	4	2	2	1	4	2	2	1	4	2	2	27.1	27.1	27.1	18.816	170	170;195;139;165;178;143	0	18.335	4.1	27.1	16.5	16.5	93970000	tr|B1AMU3|B1AMU3_HUMAN;sp|Q9Y3B2|EXOS1_HUMAN;tr|R4GNH9|R4GNH9_HUMAN;tr|B1AMU7|B1AMU7_HUMAN;tr|B1AMU4|B1AMU4_HUMAN;tr|R4GMQ7|R4GMQ7_HUMAN	B1AMU3	15622000	55519000	0.0577344	0.0341604	3.40079e+07	0.0234776	7.19374	7.74444	0.0243766	0.0145879	1	6	3	3	13				4358	14767;23204;28669;31017	True;True;True;True	14889;23406;28921;31285	38945;38946;38947;60622;60623;75789;75790;75791;81901;81902	45567;45568;45569;45570;45571;45572;70770;70771;88552;88553;88554;95564;95565	45571;70770;88553;95565			-1;-1;-1;-1;-1;-1
sp|O94874|UFL1_HUMAN;sp|O94874-2|UFL1_HUMAN;sp|O94874-3|UFL1_HUMAN	sp|O94874|UFL1_HUMAN;sp|O94874-2|UFL1_HUMAN;sp|O94874-3|UFL1_HUMAN	3;3;2	3;3;2	3;3;2	sp|O94874|UFL1_HUMAN E3 UFM1-protein ligase 1 OS=Homo sapiens OX=9606 GN=UFL1 PE=1 SV=2;sp|O94874-2|UFL1_HUMAN Isoform 2 of E3 UFM1-protein ligase 1 OS=Homo sapiens OX=9606 GN=UFL1;sp|O94874-3|UFL1_HUMAN Isoform 3 of E3 UFM1-protein ligase 1 OS=Homo sapien	3	3	3	3	1	2	0	1	1	2	0	1	1	2	0	1	3.9	3.9	3.9	89.594	794	794;729;509	0.00026199	2.6144	1.4	2.5	0	0.9	31531000	sp|O94874|UFL1_HUMAN;sp|O94874-2|UFL1_HUMAN;sp|O94874-3|UFL1_HUMAN	O94874	7892000	15634000	0	0.0263025	1.16103e+07	0.0132899	6.89719	7.19407	0	0.0112754	1	2	0	1	4				554	11871;19857;27705	True;True;True	11963;20032;27948	31130;52252;73115;73116	36399;61024;85402;85403	36399;61024;85402			-1;-1;-1
sp|Q8N5N7|RM50_HUMAN;sp|Q8N5N7-2|RM50_HUMAN	sp|Q8N5N7|RM50_HUMAN;sp|Q8N5N7-2|RM50_HUMAN	3;2	3;2	3;2	sp|Q8N5N7|RM50_HUMAN 39S ribosomal protein L50, mitochondrial OS=Homo sapiens OX=9606 GN=MRPL50 PE=1 SV=2;sp|Q8N5N7-2|RM50_HUMAN Isoform 2 of 39S ribosomal protein L50, mitochondrial OS=Homo sapiens OX=9606 GN=MRPL50	2	3	3	3	1	2	0	1	1	2	0	1	1	2	0	1	27.8	27.8	27.8	18.325	158	158;135	0	11.94	7	19.6	0	8.2	48387000	sp|Q8N5N7|RM50_HUMAN;sp|Q8N5N7-2|RM50_HUMAN	Q8N5N7	5464300	28374000	0	0.0478022	1.65242e+07	0.0319816	6.73753	7.45292	0	0.0202793	1	2	0	2	5				2813	2610;4488;6709	True;True;True	2632;4523;6757	7120;7121;11773;17273	8469;8470;13782;13783;20187	8469;13783;20187			-1;-1
sp|Q86U42-2|PABP2_HUMAN;sp|Q86U42|PABP2_HUMAN;tr|B4DEH8|B4DEH8_HUMAN;tr|G3V4T2|G3V4T2_HUMAN;sp|Q92843-2|B2CL2_HUMAN;tr|A0A7I2V383|A0A7I2V383_HUMAN;tr|H0YJH9|H0YJH9_HUMAN	sp|Q86U42-2|PABP2_HUMAN;sp|Q86U42|PABP2_HUMAN;tr|B4DEH8|B4DEH8_HUMAN;tr|G3V4T2|G3V4T2_HUMAN;sp|Q92843-2|B2CL2_HUMAN;tr|A0A7I2V383|A0A7I2V383_HUMAN	4;4;3;3;3;3;1	4;4;3;3;3;3;1	4;4;3;3;3;3;1	sp|Q86U42-2|PABP2_HUMAN Isoform 2 of Polyadenylate-binding protein 2 OS=Homo sapiens OX=9606 GN=PABPN1;sp|Q86U42|PABP2_HUMAN Polyadenylate-binding protein 2 OS=Homo sapiens OX=9606 GN=PABPN1 PE=1 SV=3;tr|B4DEH8|B4DEH8_HUMAN Polyadenylate-binding protein 2	7	4	4	4	0	2	1	2	0	2	1	2	0	2	1	2	31.8	31.8	31.8	31.496	296	296;306;168;178;333;365;96	0	9.5572	0	7.1	3.4	24.7	147810000	sp|Q86U42-2|PABP2_HUMAN;sp|Q86U42|PABP2_HUMAN;tr|B4DEH8|B4DEH8_HUMAN;tr|G3V4T2|G3V4T2_HUMAN;sp|Q92843-2|B2CL2_HUMAN;tr|A0A7I2V383|A0A7I2V383_HUMAN;tr|H0YJH9|H0YJH9_HUMAN	Q86U42	0	100110000	0.0435883	0.125894	4.61446e+07	0.502797	0	8.00048	0.0185292	0.0514976	0	4	2	4	10				2642	1785;15902;23643;27133	True;True;True;True	1804;16026;23852;27369	4694;41855;41856;41857;61819;71569	5572;5573;5574;48873;48874;48875;48876;72170;83608;83609	5572;48875;72170;83608			-1;-1;-1;-1;-1;-1;-1
sp|Q06830|PRDX1_HUMAN;tr|A0A0A0MSI0|A0A0A0MSI0_HUMAN;tr|A0A0A0MRQ5|A0A0A0MRQ5_HUMAN	sp|Q06830|PRDX1_HUMAN;tr|A0A0A0MSI0|A0A0A0MSI0_HUMAN	13;12;6	13;12;6	9;8;2	sp|Q06830|PRDX1_HUMAN Peroxiredoxin-1 OS=Homo sapiens OX=9606 GN=PRDX1 PE=1 SV=1;tr|A0A0A0MSI0|A0A0A0MSI0_HUMAN Peroxiredoxin-1 (Fragment) OS=Homo sapiens OX=9606 GN=PRDX1 PE=1 SV=1	3	13	13	9	5	11	7	5	5	11	7	5	2	8	4	2	66.3	66.3	51.3	22.11	199	199;171;97	0	50.245	27.1	60.8	44.7	22.1	4768600000	sp|Q06830|PRDX1_HUMAN;tr|A0A0A0MSI0|A0A0A0MSI0_HUMAN;tr|A0A0A0MRQ5|A0A0A0MRQ5_HUMAN	Q06830	50217000	3320000000	4.01642	1.75303	4.33778e+08	0.066855	7.70085	9.52114	0.700394	0.439811	5	18	9	7	39				1776	338;2206;9263;9264;10504;11569;14135;14136;16682;21118;22525;25078;26145	True;True;True;True;True;True;True;True;True;True;True;True;True	340;2226;9334;9335;10588;11659;14254;14255;16808;21304;22723;25298;26375	984;985;986;6059;24323;24324;24325;24326;24327;24328;24329;24330;27516;27517;27518;27519;27520;30295;30296;37291;37292;43797;43798;43799;55467;58865;58866;66046;66047;66048;66049;68909	1224;1225;1226;7248;7249;28386;28387;28388;28389;28390;28391;28392;28393;28394;32154;32155;32156;32157;32158;32159;32160;32161;35376;35377;43626;43627;43628;43629;51104;51105;51106;64809;68755;68756;77128;77129;77130;77131;80486;80487	1225;7249;28388;28394;32160;35377;43628;43629;51104;64809;68755;77129;80487			-1;-1;-1
sp|O76070|SYUG_HUMAN	sp|O76070|SYUG_HUMAN	3	3	3	sp|O76070|SYUG_HUMAN Gamma-synuclein OS=Homo sapiens OX=9606 GN=SNCG PE=1 SV=2	1	3	3	3	0	3	0	1	0	3	0	1	0	3	0	1	41.7	41.7	41.7	13.331	127	127	0	24.993	0	41.7	0	12.6	26241000	sp|O76070|SYUG_HUMAN	O76070	0	17139000	0	0.0299062	8.44325e+06	0.500563	0	7.23399	0	0.0127977	0	3	0	1	4				533	26292;26293;27431	True;True;True	26523;26524;27672	69279;69280;72316;72317	80933;80934;84469;84470	80933;80934;84470			-1
tr|M0R0Y2|M0R0Y2_HUMAN;sp|P54920|SNAA_HUMAN;tr|M0R2M1|M0R2M1_HUMAN;tr|M0R213|M0R213_HUMAN;tr|M0R027|M0R027_HUMAN;tr|M0R058|M0R058_HUMAN;sp|Q9H115-3|SNAB_HUMAN;sp|Q9H115-2|SNAB_HUMAN;sp|Q9H115|SNAB_HUMAN;tr|A0A087WZQ7|A0A087WZQ7_HUMAN;tr|M0QZM9|M0QZM9_HUMAN;tr|M0QZN5|M0QZN5_HUMAN;tr|M0R031|M0R031_HUMAN;tr|M0R0I4|M0R0I4_HUMAN	tr|M0R0Y2|M0R0Y2_HUMAN;sp|P54920|SNAA_HUMAN;tr|M0R2M1|M0R2M1_HUMAN	6;6;5;2;2;2;2;2;2;2;1;1;1;1	6;6;5;2;2;2;2;2;2;2;1;1;1;1	6;6;5;2;2;2;2;2;2;2;1;1;1;1	tr|M0R0Y2|M0R0Y2_HUMAN Alpha-soluble NSF attachment protein OS=Homo sapiens OX=9606 GN=NAPA PE=1 SV=1;sp|P54920|SNAA_HUMAN Alpha-soluble NSF attachment protein OS=Homo sapiens OX=9606 GN=NAPA PE=1 SV=3;tr|M0R2M1|M0R2M1_HUMAN Alpha-soluble NSF attachment pr	14	6	6	6	2	5	1	3	2	5	1	3	2	5	1	3	34	34	34	29.163	256	256;295;268;83;102;137;204;259;298;302;35;60;74;139	0	29.194	10.9	25	5.1	19.9	155900000	tr|M0R0Y2|M0R0Y2_HUMAN;sp|P54920|SNAA_HUMAN;tr|M0R2M1|M0R2M1_HUMAN;tr|M0R213|M0R213_HUMAN;tr|M0R027|M0R027_HUMAN;tr|M0R058|M0R058_HUMAN;sp|Q9H115-3|SNAB_HUMAN;sp|Q9H115-2|SNAB_HUMAN;sp|Q9H115|SNAB_HUMAN;tr|A0A087WZQ7|A0A087WZQ7_HUMAN;tr|M0QZM9|M0QZM9_HUMAN;tr|M0QZN5|M0QZN5_HUMAN;tr|M0R031|M0R031_HUMAN;tr|M0R0I4|M0R0I4_HUMAN	M0R0Y2	35166000	80830000	0.038537	0.103858	5.41432e+07	0.0144236	7.54612	7.90757	0.016422	0.0429131	2	7	1	3	13				1457	934;4686;14916;20144;27837;31091	True;True;True;True;True;True	944;4722;15038;20323;28082;31359	2540;12290;39311;53003;53004;53005;73486;73487;73488;73489;82158	3048;14376;14377;45974;45975;61936;61937;61938;85849;85850;85851;85852;95948	3048;14377;45975;61936;85849;95948			-1;-1;-1;-1;-1;-1;-1;-1;-1;-1;-1;-1;-1;-1
sp|Q9P0K7-4|RAI14_HUMAN;sp|Q9P0K7-3|RAI14_HUMAN;sp|Q9P0K7|RAI14_HUMAN;sp|Q9P0K7-2|RAI14_HUMAN;tr|D6RE17|D6RE17_HUMAN;tr|D6RB25|D6RB25_HUMAN;tr|D6RBW6|D6RBW6_HUMAN;tr|D6RB27|D6RB27_HUMAN;tr|D6R9G4|D6R9G4_HUMAN;tr|D6RBY4|D6RBY4_HUMAN;tr|D6REL2|D6REL2_HUMAN;tr|D6R9G6|D6R9G6_HUMAN;tr|D6RF74|D6RF74_HUMAN	sp|Q9P0K7-4|RAI14_HUMAN;sp|Q9P0K7-3|RAI14_HUMAN;sp|Q9P0K7|RAI14_HUMAN;sp|Q9P0K7-2|RAI14_HUMAN	21;21;21;21;2;1;1;1;1;1;1;1;1	21;21;21;21;2;1;1;1;1;1;1;1;1	21;21;21;21;2;1;1;1;1;1;1;1;1	sp|Q9P0K7-4|RAI14_HUMAN Isoform 4 of Ankycorbin OS=Homo sapiens OX=9606 GN=RAI14;sp|Q9P0K7-3|RAI14_HUMAN Isoform 3 of Ankycorbin OS=Homo sapiens OX=9606 GN=RAI14;sp|Q9P0K7|RAI14_HUMAN Ankycorbin OS=Homo sapiens OX=9606 GN=RAI14 PE=1 SV=2;sp|Q9P0K7-2|RAI14_	13	21	21	21	7	18	5	8	7	18	5	8	7	18	5	8	27.3	27.3	27.3	106.9	951	951;972;980;983;150;56;66;104;107;114;125;126;139	0	109.55	10.3	23.2	6.6	10.4	440070000	sp|Q9P0K7-4|RAI14_HUMAN;sp|Q9P0K7-3|RAI14_HUMAN;sp|Q9P0K7|RAI14_HUMAN;sp|Q9P0K7-2|RAI14_HUMAN;tr|D6RE17|D6RE17_HUMAN;tr|D6RB25|D6RB25_HUMAN;tr|D6RBW6|D6RBW6_HUMAN;tr|D6RB27|D6RB27_HUMAN;tr|D6R9G4|D6R9G4_HUMAN;tr|D6RBY4|D6RBY4_HUMAN;tr|D6REL2|D6REL2_HUMAN;tr|D6R9G6|D6R9G6_HUMAN;tr|D6RF74|D6RF74_HUMAN	Q9P0K7	111790000	224730000	0.200961	0.198039	1.40275e+08	0.011884	8.0484	8.35166	0.0795287	0.0784711	9	20	5	8	42				4026	195;1104;4805;4863;4864;6535;7919;12656;13571;15509;16410;16657;20725;21739;21927;23778;24546;24892;25447;29214;31669	True;True;True;True;True;True;True;True;True;True;True;True;True;True;True;True;True;True;True;True;True	197;1114;4841;4899;4900;6582;7973;12763;13685;15632;16535;16783;20909;21932;22120;23987;24761;25108;25668;29467;31941	602;2980;12598;12739;12740;12741;16826;16827;16828;20371;20372;20373;33370;33371;33372;35804;40809;40810;40811;43110;43750;43751;54479;54480;54481;54482;56984;56985;57527;62163;64271;64272;65185;65186;67036;67037;77277;77278;83636;83637	761;3552;14721;14885;14886;14887;19684;19685;19686;23718;23719;23720;39048;39049;39050;41897;41898;47667;47668;47669;50313;51049;51050;63662;63663;63664;63665;63666;66553;66554;66555;67239;72545;75044;75045;76141;76142;78267;78268;90272;90273;97670;97671	761;3552;14721;14886;14887;19686;23718;39049;41897;47668;50313;51049;63666;66555;67239;72545;75045;76141;78267;90273;97670			-1;-1;-1;-1;-1;-1;-1;-1;-1;-1;-1;-1;-1
sp|Q14676-2|MDC1_HUMAN;sp|Q14676|MDC1_HUMAN;sp|Q14676-3|MDC1_HUMAN;sp|Q14676-4|MDC1_HUMAN;tr|H0Y6Z8|H0Y6Z8_HUMAN;tr|A2AB05|A2AB05_HUMAN	sp|Q14676-2|MDC1_HUMAN;sp|Q14676|MDC1_HUMAN;sp|Q14676-3|MDC1_HUMAN;sp|Q14676-4|MDC1_HUMAN	11;11;9;7;2;1	11;11;9;7;2;1	11;11;9;7;2;1	sp|Q14676-2|MDC1_HUMAN Isoform 2 of Mediator of DNA damage checkpoint protein 1 OS=Homo sapiens OX=9606 GN=MDC1;sp|Q14676|MDC1_HUMAN Mediator of DNA damage checkpoint protein 1 OS=Homo sapiens OX=9606 GN=MDC1 PE=1 SV=3;sp|Q14676-3|MDC1_HUMAN Isoform 3 of M	6	11	11	11	1	6	5	2	1	6	5	2	1	6	5	2	11.6	11.6	11.6	197.6	1825	1825;2089;1802;1066;306;162	0	39.4	1.9	8.3	4.9	2	119610000	sp|Q14676-2|MDC1_HUMAN;sp|Q14676|MDC1_HUMAN;sp|Q14676-3|MDC1_HUMAN;sp|Q14676-4|MDC1_HUMAN;tr|H0Y6Z8|H0Y6Z8_HUMAN;tr|A2AB05|A2AB05_HUMAN	Q14676	0	86511000	0.153726	0	4.01681e+07	0.502494	0	7.93707	0.0621028	0	1	10	7	2	20				2033	6499;9609;9610;13666;14937;15095;24479;24532;26806;26807;26813	True;True;True;True;True;True;True;True;True;True;True	6545;9684;9685;13782;15059;15217;24693;24746;27040;27041;27047	16740;25236;25237;25238;25239;36061;39356;39709;63995;64196;70700;70701;70717;70718	19581;29440;29441;29442;29443;42195;46022;46023;46024;46412;74701;74948;82595;82596;82597;82616;82617;82618;82619;82620	19581;29440;29443;42195;46022;46412;74701;74948;82596;82597;82617			-1;-1;-1;-1;-1;-1
sp|Q8ND82|Z280C_HUMAN;tr|Q9UJJ2|Q9UJJ2_HUMAN	sp|Q8ND82|Z280C_HUMAN;tr|Q9UJJ2|Q9UJJ2_HUMAN	7;5	7;5	7;5	sp|Q8ND82|Z280C_HUMAN Zinc finger protein 280C OS=Homo sapiens OX=9606 GN=ZNF280C PE=1 SV=1;tr|Q9UJJ2|Q9UJJ2_HUMAN Zinc finger protein 280C (Fragment) OS=Homo sapiens OX=9606 GN=ZNF280C PE=1 SV=1	2	7	7	7	3	6	2	3	3	6	2	3	3	6	2	3	14.9	14.9	14.9	83.095	737	737;610	0	17.086	5	13	6.6	6.5	308720000	sp|Q8ND82|Z280C_HUMAN;tr|Q9UJJ2|Q9UJJ2_HUMAN	Q8ND82	57843000	172610000	0.176826	0.132065	9.98112e+07	0.0188894	7.76225	8.23707	0.0707121	0.0538712	3	8	3	3	17				2863	7596;10045;18156;23067;24812;25031;27088	True;True;True;True;True;True;True	7647;10124;18289;23269;25028;25251;27324	19549;19550;26342;26343;26344;47402;60268;64982;64983;64984;64985;65927;65928;71429;71430	22784;22785;30767;30768;30769;55308;70359;75907;75908;75909;75910;76998;76999;83443;83444;83445;83446	22784;30769;55308;70359;75910;76999;83445			-1;-1
sp|O43772|MCAT_HUMAN;tr|C9JPE1|C9JPE1_HUMAN	sp|O43772|MCAT_HUMAN;tr|C9JPE1|C9JPE1_HUMAN	3;2	3;2	3;2	sp|O43772|MCAT_HUMAN Mitochondrial carnitine/acylcarnitine carrier protein OS=Homo sapiens OX=9606 GN=SLC25A20 PE=1 SV=1;tr|C9JPE1|C9JPE1_HUMAN Mitochondrial carnitine/acylcarnitine carrier protein OS=Homo sapiens OX=9606 GN=SLC25A20 PE=1 SV=1	2	3	3	3	0	2	1	1	0	2	1	1	0	2	1	1	10	10	10	32.943	301	301;228	0	3.7391	0	5.6	4.3	2.7	29660000	sp|O43772|MCAT_HUMAN;tr|C9JPE1|C9JPE1_HUMAN	O43772	0	21404000	0.0383391	0	1.05007e+07	0.50071	0	7.33049	0.0163392	0	0	2	1	1	4				349	5296;5831;7645	True;True;True	5334;5871;7697	13755;13756;15160;19653	16058;16059;17710;22893	16058;17710;22893			-1;-1
sp|P62633-2|CNBP_HUMAN;sp|P62633-8|CNBP_HUMAN;sp|P62633-5|CNBP_HUMAN;sp|P62633|CNBP_HUMAN;sp|P62633-4|CNBP_HUMAN;sp|P62633-6|CNBP_HUMAN;sp|P62633-7|CNBP_HUMAN;sp|P62633-3|CNBP_HUMAN	sp|P62633-2|CNBP_HUMAN;sp|P62633-8|CNBP_HUMAN;sp|P62633-5|CNBP_HUMAN;sp|P62633|CNBP_HUMAN;sp|P62633-4|CNBP_HUMAN;sp|P62633-6|CNBP_HUMAN;sp|P62633-7|CNBP_HUMAN;sp|P62633-3|CNBP_HUMAN	4;4;4;4;4;4;3;3	4;4;4;4;4;4;3;3	4;4;4;4;4;4;3;3	sp|P62633-2|CNBP_HUMAN Isoform 2 of Cellular nucleic acid-binding protein OS=Homo sapiens OX=9606 GN=CNBP;sp|P62633-8|CNBP_HUMAN Isoform 8 of Cellular nucleic acid-binding protein OS=Homo sapiens OX=9606 GN=CNBP;sp|P62633-5|CNBP_HUMAN Isoform 5 of Cellular	8	4	4	4	1	3	1	0	1	3	1	0	1	3	1	0	29.4	29.4	29.4	18.742	170	170;171;172;177;178;179;160;167	0	43.752	8.8	20.6	8.8	0	29859000	sp|P62633-2|CNBP_HUMAN;sp|P62633-8|CNBP_HUMAN;sp|P62633-5|CNBP_HUMAN;sp|P62633|CNBP_HUMAN;sp|P62633-4|CNBP_HUMAN;sp|P62633-6|CNBP_HUMAN;sp|P62633-7|CNBP_HUMAN;sp|P62633-3|CNBP_HUMAN	P62633	2854400	19455000	0.0350605	0	1.09625e+07	0.0385428	6.45551	7.28903	0.0149657	0	1	2	1	0	4				1590	3000;4949;6274;8760	True;True;True;True	3023;4986;6320;8827	8023;12937;16192;16193;16194;22779	9505;15133;18939;18940;18941;26562	9505;15133;18939;26562			-1;-1;-1;-1;-1;-1;-1;-1
sp|Q96KC8|DNJC1_HUMAN	sp|Q96KC8|DNJC1_HUMAN	1	1	1	sp|Q96KC8|DNJC1_HUMAN DnaJ homolog subfamily C member 1 OS=Homo sapiens OX=9606 GN=DNAJC1 PE=1 SV=1	1	1	1	1	0	1	1	0	0	1	1	0	0	1	1	0	2.3	2.3	2.3	63.882	554	554	0.0019598	2.0543	0	2.3	2.3	0	2159000	sp|Q96KC8|DNJC1_HUMAN	Q96KC8	0	1552700	0.0028153	0	775260	0.500063	0	6.19109	0.00122095	0	0	1	1	0	2				3266	16100	TRUE	16225	42319;42320	49404;49405	49405			-1
sp|Q13610|PWP1_HUMAN;tr|B4DJV5|B4DJV5_HUMAN;tr|F8VZ56|F8VZ56_HUMAN	sp|Q13610|PWP1_HUMAN;tr|B4DJV5|B4DJV5_HUMAN	4;4;1	4;4;1	4;4;1	sp|Q13610|PWP1_HUMAN Periodic tryptophan protein 1 homolog OS=Homo sapiens OX=9606 GN=PWP1 PE=1 SV=1;tr|B4DJV5|B4DJV5_HUMAN Periodic tryptophan protein 1 homolog OS=Homo sapiens OX=9606 GN=PWP1 PE=1 SV=1	3	4	4	4	1	4	1	2	1	4	1	2	1	4	1	2	12	12	12	55.827	501	501;439;98	0	8.917	1.6	12	3	6.2	79804000	sp|Q13610|PWP1_HUMAN;tr|B4DJV5|B4DJV5_HUMAN;tr|F8VZ56|F8VZ56_HUMAN	Q13610	8805600	47446000	0.030605	0.0557336	2.69619e+07	0.0318681	6.94476	7.6762	0.0130922	0.0235543	1	5	1	2	9				1943	4963;13184;25062;29836	True;True;True;True	5000;13295;25282;30097	12961;12962;34845;34846;34847;66006;66007;78931	15158;15159;40766;40767;40768;77081;77082;92151;92152	15158;40766;77081;92152			-1;-1;-1
tr|G3V2W9|G3V2W9_HUMAN;sp|Q56P03|EAPP_HUMAN;tr|A0A087X060|A0A087X060_HUMAN	tr|G3V2W9|G3V2W9_HUMAN;sp|Q56P03|EAPP_HUMAN;tr|A0A087X060|A0A087X060_HUMAN	3;3;2	3;3;2	3;3;2	tr|G3V2W9|G3V2W9_HUMAN E2F-associated phosphoprotein (Fragment) OS=Homo sapiens OX=9606 GN=EAPP PE=1 SV=1;sp|Q56P03|EAPP_HUMAN E2F-associated phosphoprotein OS=Homo sapiens OX=9606 GN=EAPP PE=1 SV=4;tr|A0A087X060|A0A087X060_HUMAN E2F-associated phosphoprot	3	3	3	3	1	2	1	1	1	2	1	1	1	2	1	1	33.2	33.2	33.2	23.468	205	205;285;231	0	8.0649	13.2	25.4	7.8	13.2	37431000	tr|G3V2W9|G3V2W9_HUMAN;sp|Q56P03|EAPP_HUMAN;tr|A0A087X060|A0A087X060_HUMAN	G3V2W9	8679000	19538000	0.0200524	0.0160883	1.38581e+07	0.0157785	6.93847	7.29088	0.00862248	0.00693143	1	4	0	2	7				2284	1616;12538;21636	True;True;True	1630;12645;21829	4276;33056;56761;56762;56763;56764	5080;38681;38682;66314;66315;66316;66317;66318	5080;38681;66318			-1;-1;-1
sp|P11802|CDK4_HUMAN;tr|F8VXD2|F8VXD2_HUMAN;tr|F8VYH9|F8VYH9_HUMAN;sp|P11802-2|CDK4_HUMAN;tr|F8VZZ0|F8VZZ0_HUMAN;tr|F8VTV8|F8VTV8_HUMAN;tr|F8VWX7|F8VWX7_HUMAN;tr|F8VZ51|F8VZ51_HUMAN;tr|F8VZ13|F8VZ13_HUMAN;tr|F8W1L8|F8W1L8_HUMAN	sp|P11802|CDK4_HUMAN;tr|F8VXD2|F8VXD2_HUMAN;tr|F8VYH9|F8VYH9_HUMAN;sp|P11802-2|CDK4_HUMAN;tr|F8VZZ0|F8VZZ0_HUMAN;tr|F8VTV8|F8VTV8_HUMAN;tr|F8VWX7|F8VWX7_HUMAN;tr|F8VZ51|F8VZ51_HUMAN	5;4;4;4;4;4;4;4;1;1	4;3;3;3;3;3;3;3;1;1	4;3;3;3;3;3;3;3;1;1	sp|P11802|CDK4_HUMAN Cyclin-dependent kinase 4 OS=Homo sapiens OX=9606 GN=CDK4 PE=1 SV=2;tr|F8VXD2|F8VXD2_HUMAN Cyclin-dependent kinase 4 (Fragment) OS=Homo sapiens OX=9606 GN=CDK4 PE=1 SV=1;tr|F8VYH9|F8VYH9_HUMAN Cyclin-dependent kinase 4 (Fragment) OS=Ho	10	5	4	4	1	4	1	1	1	3	1	1	1	3	1	1	21.5	18.8	18.8	33.729	303	303;132;170;183;186;201;203;208;40;115	0	8.3012	4.3	17.2	4.3	4.3	60226000	sp|P11802|CDK4_HUMAN;tr|F8VXD2|F8VXD2_HUMAN;tr|F8VYH9|F8VYH9_HUMAN;sp|P11802-2|CDK4_HUMAN;tr|F8VZZ0|F8VZZ0_HUMAN;tr|F8VTV8|F8VTV8_HUMAN;tr|F8VWX7|F8VWX7_HUMAN;tr|F8VZ51|F8VZ51_HUMAN;tr|F8VZ13|F8VZ13_HUMAN;tr|F8W1L8|F8W1L8_HUMAN	P11802	7615100	34678000	0.0181614	0.0460707	2.04885e+07	0.0290489	6.88168	7.54005	0.00781661	0.019561	1	7	1	1	10				834	1461;3801;9221;14432;30164	True;True;True;False;True	1474;3829;9292;14552;30427	3882;10082;24227;24228;38066;79764;79765;79766	4626;11854;28284;28285;44517;93109;93110;93111;93112;93113;93114	4626;11854;28284;44517;93110			-1;-1;-1;-1;-1;-1;-1;-1;-1;-1
tr|H0YC42|H0YC42_HUMAN	tr|H0YC42|H0YC42_HUMAN	7	1	0	tr|H0YC42|H0YC42_HUMAN Uncharacterized protein OS=Homo sapiens OX=9606 PE=1 SV=2	1	7	1	0	4	5	4	3	0	1	1	0	0	0	0	0	32.4	3.6	0	31.17	278	278	0.00026357	2.6539	24.1	20.9	24.1	20.5	95884000	tr|H0YC42|H0YC42_HUMAN	H0YC42	0	68510000	0.127125	0	3.22078e+07	0.502114	0	7.83575	0.0519722	0	0	1	1	0	2				4542	10264;13840;15454;20304;25658;27095;28220	False;False;False;True;False;False;False	10347;13958;15577;20483;25884;27331;28468	26915;36545;40683;40684;53385;53386;67642;67643;67644;71451;71452;71453;74526;74527;74528;74529;74530;74531	31434;42752;47526;47527;62376;62377;79004;79005;79006;83471;83472;83473;87063;87064;87065;87066;87067;87068;87069	31434;42752;47526;62377;79005;83471;87065			-1
sp|P32119|PRDX2_HUMAN;tr|A6NIW5|A6NIW5_HUMAN;sp|P32119-2|PRDX2_HUMAN	sp|P32119|PRDX2_HUMAN;tr|A6NIW5|A6NIW5_HUMAN	12;7;1	11;7;1	11;7;1	sp|P32119|PRDX2_HUMAN Peroxiredoxin-2 OS=Homo sapiens OX=9606 GN=PRDX2 PE=1 SV=5;tr|A6NIW5|A6NIW5_HUMAN Peroxiredoxin 2, isoform CRA_a OS=Homo sapiens OX=9606 GN=PRDX2 PE=1 SV=2	3	12	11	11	3	7	4	3	3	7	3	3	3	7	3	3	66.2	60.6	60.6	21.892	198	198;136;142	0	37.574	21.7	34.8	22.2	30.8	1008800000	sp|P32119|PRDX2_HUMAN;tr|A6NIW5|A6NIW5_HUMAN;sp|P32119-2|PRDX2_HUMAN	P32119	287490000	488860000	0.525192	0.392038	2.66126e+08	0.00696204	8.45862	8.68918	0.183324	0.143651	3	7	4	3	17				1111	2207;5273;9265;13490;13833;15359;17285;17826;21118;22328;25077;25596	True;True;True;True;True;True;True;True;False;True;True;True	2227;5311;9336;13603;13951;15482;17413;17955;21304;22522;25297;25819	6060;13702;13703;13704;13705;13706;24331;35597;35598;36516;40382;45271;46612;55467;58409;58410;66045;67474	7250;15997;15998;15999;16000;16001;28395;28396;41660;41661;42715;47190;52820;54381;64809;68234;68235;77127;78818	7250;16000;28396;41660;42715;47190;52820;54381;64809;68235;77127;78818			-1;-1;-1
sp|P51116|FXR2_HUMAN	sp|P51116|FXR2_HUMAN	8	6	6	sp|P51116|FXR2_HUMAN Fragile X mental retardation syndrome-related protein 2 OS=Homo sapiens OX=9606 GN=FXR2 PE=1 SV=2	1	8	6	6	2	7	3	3	2	6	1	3	2	6	1	3	16	13.7	13.7	74.222	673	673	0	19.642	3.6	14.9	3.9	6.1	72330000	sp|P51116|FXR2_HUMAN	P51116	19691000	33910000	0.00906094	0.0551225	2.59672e+07	0.00966225	7.29427	7.53033	0.0039174	0.0233029	3	6	1	4	14				1372	879;2106;13237;14321;17075;25313;25982;28840	True;True;True;True;False;True;True;False	889;2126;13348;14441;17202;25534;26210;29092	2370;2371;5821;5822;5823;5824;34976;37769;44748;66699;66700;66701;68487;76280;76281	2843;2844;6971;6972;6973;6974;40932;44179;52222;77891;77892;77893;77894;77895;77896;79999;89114;89115	2843;6972;40932;44179;52222;77892;79999;89115			-1
sp|P07992-4|ERCC1_HUMAN;sp|P07992|ERCC1_HUMAN;sp|P07992-2|ERCC1_HUMAN;tr|K7ES46|K7ES46_HUMAN;sp|P07992-3|ERCC1_HUMAN;tr|K7ER60|K7ER60_HUMAN;tr|K7ER89|K7ER89_HUMAN;tr|K7EP14|K7EP14_HUMAN	sp|P07992-4|ERCC1_HUMAN;sp|P07992|ERCC1_HUMAN;sp|P07992-2|ERCC1_HUMAN;tr|K7ES46|K7ES46_HUMAN;sp|P07992-3|ERCC1_HUMAN	4;4;3;2;2;1;1;1	4;4;3;2;2;1;1;1	4;4;3;2;2;1;1;1	sp|P07992-4|ERCC1_HUMAN Isoform 4 of DNA excision repair protein ERCC-1 OS=Homo sapiens OX=9606 GN=ERCC1;sp|P07992|ERCC1_HUMAN DNA excision repair protein ERCC-1 OS=Homo sapiens OX=9606 GN=ERCC1 PE=1 SV=1;sp|P07992-2|ERCC1_HUMAN Isoform 2 of DNA excision r	8	4	4	4	1	2	1	2	1	2	1	2	1	2	1	2	20	20	20	25.211	225	225;297;273;209;323;213;234;258	0	5.1851	4.9	14.2	4.9	10.7	18751000	sp|P07992-4|ERCC1_HUMAN;sp|P07992|ERCC1_HUMAN;sp|P07992-2|ERCC1_HUMAN;tr|K7ES46|K7ES46_HUMAN;sp|P07992-3|ERCC1_HUMAN;tr|K7ER60|K7ER60_HUMAN;tr|K7ER89|K7ER89_HUMAN;tr|K7EP14|K7EP14_HUMAN	P07992	3661900	9929700	0.00655735	0.0123125	6.73228e+06	0.0203398	6.56371	6.99694	0.00283853	0.00531458	1	2	1	2	6				753	15180;22292;25672;31292	True;True;True;True	15302;22486;25898;31561	39901;39902;39903;58332;67675;82697	46631;46632;46633;68152;79044;96611	46633;68152;79044;96611			-1;-1;-1;-1;-1;-1;-1;-1
tr|C9JG87|C9JG87_HUMAN;sp|Q9NYK5|RM39_HUMAN;sp|Q9NYK5-2|RM39_HUMAN	tr|C9JG87|C9JG87_HUMAN;sp|Q9NYK5|RM39_HUMAN;sp|Q9NYK5-2|RM39_HUMAN	2;2;2	2;2;2	2;2;2	tr|C9JG87|C9JG87_HUMAN 39S ribosomal protein L39, mitochondrial (Fragment) OS=Homo sapiens OX=9606 GN=MRPL39 PE=1 SV=1;sp|Q9NYK5|RM39_HUMAN 39S ribosomal protein L39, mitochondrial OS=Homo sapiens OX=9606 GN=MRPL39 PE=1 SV=3;sp|Q9NYK5-2|RM39_HUMAN Isoform	3	2	2	2	0	1	0	1	0	1	0	1	0	1	0	1	7.7	7.7	7.7	34.032	297	297;338;353	0	2.9785	0	4	0	3.7	27787000	tr|C9JG87|C9JG87_HUMAN;sp|Q9NYK5|RM39_HUMAN;sp|Q9NYK5-2|RM39_HUMAN	C9JG87	0	17511000	0	0.0337628	8.61015e+06	0.500634	0	7.24331	0	0.0144209	0	1	0	1	2				3987	3879;25651	True;True	3909;25877	10260;67631	12044;78991	12044;78991			-1;-1;-1
sp|P62753|RS6_HUMAN;tr|A2A3R5|A2A3R5_HUMAN;tr|A2A3R7|A2A3R7_HUMAN	sp|P62753|RS6_HUMAN;tr|A2A3R5|A2A3R5_HUMAN	8;6;3	8;6;3	8;6;3	sp|P62753|RS6_HUMAN 40S ribosomal protein S6 OS=Homo sapiens OX=9606 GN=RPS6 PE=1 SV=1;tr|A2A3R5|A2A3R5_HUMAN 40S ribosomal protein S6 OS=Homo sapiens OX=9606 GN=RPS6 PE=1 SV=1	3	8	8	8	3	7	5	3	3	7	5	3	3	7	5	3	32.1	32.1	32.1	28.68	249	249;218;91	0	59.26	17.7	31.7	22.5	16.1	1570400000	sp|P62753|RS6_HUMAN;tr|A2A3R5|A2A3R5_HUMAN;tr|A2A3R7|A2A3R7_HUMAN	P62753	243180000	917790000	1.5087	0.277824	3.06606e+08	0.00593438	8.38593	8.96274	0.399449	0.106471	3	10	6	3	22				1595	3565;8473;13587;13827;15253;15723;16706;18151	True;True;True;True;True;True;True;True	3592;8535;13701;13945;15375;15847;16832;18284	9494;9495;21937;21938;21939;21940;21941;21942;35833;36498;36499;40093;40094;40095;41373;43857;43858;47390;47391;47392;47393	11195;11196;11197;11198;25537;25538;25539;25540;25541;25542;41931;42695;42696;46846;46847;46848;48336;51169;51170;55296;55297;55298;55299	11196;25537;41931;42696;46846;48336;51169;55296			-1;-1;-1
sp|Q9UNK0|STX8_HUMAN;tr|K7EQB1|K7EQB1_HUMAN;tr|I3L305|I3L305_HUMAN	sp|Q9UNK0|STX8_HUMAN;tr|K7EQB1|K7EQB1_HUMAN	4;3;1	4;3;1	4;3;1	sp|Q9UNK0|STX8_HUMAN Syntaxin-8 OS=Homo sapiens OX=9606 GN=STX8 PE=1 SV=2;tr|K7EQB1|K7EQB1_HUMAN Syntaxin-8 OS=Homo sapiens OX=9606 GN=STX8 PE=1 SV=1	3	4	4	4	1	4	1	1	1	4	1	1	1	4	1	1	21.6	21.6	21.6	26.906	236	236;125;112	0	22.534	3.4	21.6	7.6	3.4	68426000	sp|Q9UNK0|STX8_HUMAN;tr|K7EQB1|K7EQB1_HUMAN;tr|I3L305|I3L305_HUMAN	Q9UNK0	8777000	39968000	0.0519062	0.0279388	2.34368e+07	0.0288282	6.94335	7.60171	0.021977	0.0119672	1	4	1	1	7				4258	8411;9279;11853;21464	True;True;True;True	8471;9350;11945;21656	21777;24364;24365;24366;31094;31095;56333	25348;28429;28430;28431;36355;36356;65808	25348;28429;36355;65808			-1;-1;-1
sp|Q7Z7H8|RM10_HUMAN;sp|Q7Z7H8-2|RM10_HUMAN	sp|Q7Z7H8|RM10_HUMAN;sp|Q7Z7H8-2|RM10_HUMAN	2;2	2;2	2;2	sp|Q7Z7H8|RM10_HUMAN 39S ribosomal protein L10, mitochondrial OS=Homo sapiens OX=9606 GN=MRPL10 PE=1 SV=3;sp|Q7Z7H8-2|RM10_HUMAN Isoform 2 of 39S ribosomal protein L10, mitochondrial OS=Homo sapiens OX=9606 GN=MRPL10	2	2	2	2	0	2	1	0	0	2	1	0	0	2	1	0	11.1	11.1	11.1	29.282	261	261;271	0	4.7408	0	11.1	7.3	0	46154000	sp|Q7Z7H8|RM10_HUMAN;sp|Q7Z7H8-2|RM10_HUMAN	Q7Z7H8	0	32220000	0.0647097	0	1.56051e+07	0.501155	0	7.50813	0.0272312	0	0	2	1	0	3				2628	5439;27552	True;True	5477;27793	14141;72653;72654	16558;84865;84866	16558;84866			-1;-1
sp|B7ZAQ6-2|GPHRA_HUMAN;sp|B7ZAQ6-3|GPHRA_HUMAN;sp|P0CG08|GPHRB_HUMAN;sp|B7ZAQ6|GPHRA_HUMAN	sp|B7ZAQ6-2|GPHRA_HUMAN;sp|B7ZAQ6-3|GPHRA_HUMAN;sp|P0CG08|GPHRB_HUMAN;sp|B7ZAQ6|GPHRA_HUMAN	1;1;1;1	1;1;1;1	1;1;1;1	sp|B7ZAQ6-2|GPHRA_HUMAN Isoform 2 of Golgi pH regulator A OS=Homo sapiens OX=9606 GN=GPR89A;sp|B7ZAQ6-3|GPHRA_HUMAN Isoform 3 of Golgi pH regulator A OS=Homo sapiens OX=9606 GN=GPR89A;sp|P0CG08|GPHRB_HUMAN Golgi pH regulator B OS=Homo sapiens OX=9606 GN=GP	4	1	1	1	1	1	1	1	1	1	1	1	1	1	1	1	8.1	8.1	8.1	38.484	335	335;430;455;455	0	15.165	8.1	8.1	8.1	8.1	49605000	sp|B7ZAQ6-2|GPHRA_HUMAN;sp|B7ZAQ6-3|GPHRA_HUMAN;sp|P0CG08|GPHRB_HUMAN;sp|B7ZAQ6|GPHRA_HUMAN	B7ZAQ6	8397200	26858000	0.023815	0.0302988	1.71632e+07	0.0224191	6.92413	7.42907	0.0102215	0.0129632	2	3	2	1	8				119	25226	TRUE	25446	66419;66420;66421;66422;66423;66424	77555;77556;77557;77558;77559;77560;77561;77562	77561			-1;-1;-1;-1
sp|Q8NEF9|SRFB1_HUMAN	sp|Q8NEF9|SRFB1_HUMAN	1	1	1	sp|Q8NEF9|SRFB1_HUMAN Serum response factor-binding protein 1 OS=Homo sapiens OX=9606 GN=SRFBP1 PE=1 SV=1	1	1	1	1	1	1	0	1	1	1	0	1	1	1	0	1	3.5	3.5	3.5	48.633	429	429	0	3.9945	3.5	3.5	0	3.5	19025000	sp|Q8NEF9|SRFB1_HUMAN	Q8NEF9	4548900	8942800	0	0.0181818	6.68508e+06	0.0136722	6.65791	6.95147	0	0.00782535	1	1	0	1	3				2875	28419	TRUE	28670	75068;75069;75070	87731;87732;87733	87733			-1
tr|J3KT73|J3KT73_HUMAN;tr|J3QL01|J3QL01_HUMAN;sp|P63173|RL38_HUMAN;tr|J3KSP2|J3KSP2_HUMAN	tr|J3KT73|J3KT73_HUMAN;tr|J3QL01|J3QL01_HUMAN;sp|P63173|RL38_HUMAN;tr|J3KSP2|J3KSP2_HUMAN	3;3;3;2	3;3;3;2	3;3;3;2	tr|J3KT73|J3KT73_HUMAN 60S ribosomal protein L38 OS=Homo sapiens OX=9606 GN=RPL38 PE=1 SV=1;tr|J3QL01|J3QL01_HUMAN 60S ribosomal protein L38 OS=Homo sapiens OX=9606 GN=RPL38 PE=1 SV=1;sp|P63173|RL38_HUMAN 60S ribosomal protein L38 OS=Homo sapiens OX=9606 G	4	3	3	3	1	3	1	2	1	3	1	2	1	3	1	2	39.1	39.1	39.1	7.5649	64	64;67;70;21	0	3.5725	20.3	39.1	20.3	20.3	117020000	tr|J3KT73|J3KT73_HUMAN;tr|J3QL01|J3QL01_HUMAN;sp|P63173|RL38_HUMAN;tr|J3KSP2|J3KSP2_HUMAN	J3KT73	20684000	61698000	0.0403937	0.0852317	3.87566e+07	0.0198869	7.31563	7.79027	0.0171977	0.0355225	1	3	1	2	7				1626	3270;13683;31549	True;True;True	3295;13799;31820	8764;8765;36116;36117;36118;36119;83347	10355;10356;42260;42261;42262;42263;97338	10356;42263;97338			-1;-1;-1;-1
tr|J3KSW8|J3KSW8_HUMAN;sp|Q6WCQ1-3|MPRIP_HUMAN;sp|Q6WCQ1-2|MPRIP_HUMAN;tr|A0A494BZV2|A0A494BZV2_HUMAN;sp|Q6WCQ1|MPRIP_HUMAN;tr|H0Y2S9|H0Y2S9_HUMAN;tr|H0Y7E2|H0Y7E2_HUMAN;tr|H7C3G6|H7C3G6_HUMAN;tr|J3QL44|J3QL44_HUMAN	tr|J3KSW8|J3KSW8_HUMAN;sp|Q6WCQ1-3|MPRIP_HUMAN;sp|Q6WCQ1-2|MPRIP_HUMAN;tr|A0A494BZV2|A0A494BZV2_HUMAN;sp|Q6WCQ1|MPRIP_HUMAN;tr|H0Y2S9|H0Y2S9_HUMAN;tr|H0Y7E2|H0Y7E2_HUMAN	7;7;7;7;6;6;4;3;1	7;7;7;7;6;6;4;3;1	7;7;7;7;6;6;4;3;1	tr|J3KSW8|J3KSW8_HUMAN Myosin phosphatase Rho-interacting protein (Fragment) OS=Homo sapiens OX=9606 GN=MPRIP PE=1 SV=1;sp|Q6WCQ1-3|MPRIP_HUMAN Isoform 3 of Myosin phosphatase Rho-interacting protein OS=Homo sapiens OX=9606 GN=MPRIP;sp|Q6WCQ1-2|MPRIP_HUMAN	9	7	7	7	3	6	2	4	3	6	2	4	3	6	2	4	11.4	11.4	11.4	95.928	844	844;1000;1038;2425;1025;1794;1091;277;59	0	13.051	4.7	10.4	3.8	7.3	77329000	tr|J3KSW8|J3KSW8_HUMAN;sp|Q6WCQ1-3|MPRIP_HUMAN;sp|Q6WCQ1-2|MPRIP_HUMAN;tr|A0A494BZV2|A0A494BZV2_HUMAN;sp|Q6WCQ1|MPRIP_HUMAN;tr|H0Y2S9|H0Y2S9_HUMAN;tr|H0Y7E2|H0Y7E2_HUMAN;tr|H7C3G6|H7C3G6_HUMAN;tr|J3QL44|J3QL44_HUMAN	J3KSW8	20938000	36779000	0.0369144	0.0383199	2.78123e+07	0.0104842	7.32094	7.5656	0.0157429	0.0163312	3	7	2	4	16				2514	5323;5763;6180;10907;17457;21998;26502	True;True;True;True;True;True;True	5361;5802;6225;10993;17586;22191;26734	13817;14976;14977;14978;15988;28539;28540;45668;45669;45670;57698;69812;69813;69814;69815	16128;17496;17497;17498;18685;33314;33315;33316;53264;53265;53266;67432;81534;81535;81536;81537	16128;17497;18685;33314;53266;67432;81537			-1;-1;-1;-1;-1;-1;-1;-1;-1
sp|P78559|MAP1A_HUMAN;sp|P78559-2|MAP1A_HUMAN;tr|E9PGC8|E9PGC8_HUMAN	sp|P78559|MAP1A_HUMAN;sp|P78559-2|MAP1A_HUMAN;tr|E9PGC8|E9PGC8_HUMAN	10;10;10	9;9;9	9;9;9	sp|P78559|MAP1A_HUMAN Microtubule-associated protein 1A OS=Homo sapiens OX=9606 GN=MAP1A PE=1 SV=6;sp|P78559-2|MAP1A_HUMAN Isoform 2 of Microtubule-associated protein 1A OS=Homo sapiens OX=9606 GN=MAP1A;tr|E9PGC8|E9PGC8_HUMAN Microtubule-associated protein	3	10	9	9	2	8	4	2	2	7	3	2	2	7	3	2	5.5	5.2	5.2	305.48	2803	2803;2805;3041	0	24.072	1.1	4.5	1.8	1	49859000	sp|P78559|MAP1A_HUMAN;sp|P78559-2|MAP1A_HUMAN;tr|E9PGC8|E9PGC8_HUMAN	P78559	3484000	30130000	0.0308233	0.0315693	1.62985e+07	0.042558	6.54208	7.479	0.0131842	0.0134984	2	10	3	2	17				1660	1152;2423;5691;6019;6521;7391;26538;29657;30428;31736	True;False;True;True;True;True;True;True;True;True	1162;2443;5730;6060;6567;7442;26770;29915;30692;32008	3098;6628;6629;14781;15595;16781;19040;69911;78402;78403;78404;78405;80394;83782;83783;83784;83785	3703;7903;7904;17277;18224;19627;22209;22210;22211;81643;91548;91549;91550;91551;93833;97832;97833;97834;97835	3703;7904;17277;18224;19627;22210;81643;91550;93833;97833			-1;-1;-1
sp|Q9BPW8|NIPS1_HUMAN	sp|Q9BPW8|NIPS1_HUMAN	1	1	1	sp|Q9BPW8|NIPS1_HUMAN Protein NipSnap homolog 1 OS=Homo sapiens OX=9606 GN=NIPSNAP1 PE=1 SV=1	1	1	1	1	0	1	1	0	0	1	1	0	0	1	1	0	4.9	4.9	4.9	33.31	284	284	0.0029226	1.9949	0	4.9	4.9	0	26052000	sp|Q9BPW8|NIPS1_HUMAN	Q9BPW8	0	18010000	0.0373476	0	8.83993e+06	0.500699	0	7.25551	0.0159243	0	0	1	1	0	2				3416	10250	TRUE	10333	26877;26878	31392;31393	31392			-1
sp|P28482|MK01_HUMAN;sp|P28482-2|MK01_HUMAN	sp|P28482|MK01_HUMAN;sp|P28482-2|MK01_HUMAN	9;8	9;8	5;4	sp|P28482|MK01_HUMAN Mitogen-activated protein kinase 1 OS=Homo sapiens OX=9606 GN=MAPK1 PE=1 SV=3;sp|P28482-2|MK01_HUMAN Isoform 2 of Mitogen-activated protein kinase 1 OS=Homo sapiens OX=9606 GN=MAPK1	2	9	9	5	2	7	5	4	2	7	5	4	2	4	3	3	31.9	31.9	21.4	41.389	360	360;316	0	22.82	7.8	22.5	16.4	17.8	275720000	sp|P28482|MK01_HUMAN;sp|P28482-2|MK01_HUMAN	P28482	33566000	155630000	0.146166	0.180869	8.13035e+07	0.0271379	7.5259	8.19209	0.0592474	0.0722017	3	10	5	6	24				1053	3814;4554;9803;12844;13735;20457;27786;31332;31837	True;True;True;True;True;True;True;True;True	3842;4589;9881;12954;13852;20639;28030;31601;32109	10103;11939;11940;25711;25712;25713;25714;33898;33899;33900;33901;36241;53835;53836;73338;73339;73340;73341;73342;82801;84036	11875;13977;13978;30021;30022;30023;30024;39651;39652;39653;39654;39655;39656;42405;62921;62922;85674;85675;85676;85677;85678;85679;96730;98119	11875;13977;30024;39654;42405;62922;85679;96730;98119			-1;-1
sp|Q9BQC6|RT63_HUMAN	sp|Q9BQC6|RT63_HUMAN	1	1	1	sp|Q9BQC6|RT63_HUMAN Ribosomal protein 63, mitochondrial OS=Homo sapiens OX=9606 GN=MRPL57 PE=1 SV=1	1	1	1	1	0	1	1	0	0	1	1	0	0	1	1	0	12.7	12.7	12.7	12.266	102	102	0.001241	2.1707	0	12.7	12.7	0	32125000	sp|Q9BQC6|RT63_HUMAN	Q9BQC6	0	22028000	0.0468906	0	1.07617e+07	0.500863	0	7.34298	0.0199013	0	0	1	1	0	2				3429	7398	TRUE	7449	19052;19053	22225;22226	22225			-1
tr|J3QSX6|J3QSX6_HUMAN;sp|O14639-4|ABLM1_HUMAN;sp|O14639-3|ABLM1_HUMAN;sp|O14639-5|ABLM1_HUMAN;tr|F8W8M4|F8W8M4_HUMAN;sp|O14639-2|ABLM1_HUMAN;tr|A0A0A0MRL6|A0A0A0MRL6_HUMAN;sp|O14639-6|ABLM1_HUMAN;sp|O14639|ABLM1_HUMAN;tr|A0A3B3IS55|A0A3B3IS55_HUMAN;tr|H0Y7N6|H0Y7N6_HUMAN;tr|F6XFR5|F6XFR5_HUMAN;tr|A0A494C1P1|A0A494C1P1_HUMAN;tr|A0A494C1G0|A0A494C1G0_HUMAN	tr|J3QSX6|J3QSX6_HUMAN;sp|O14639-4|ABLM1_HUMAN;sp|O14639-3|ABLM1_HUMAN;sp|O14639-5|ABLM1_HUMAN;tr|F8W8M4|F8W8M4_HUMAN;sp|O14639-2|ABLM1_HUMAN;tr|A0A0A0MRL6|A0A0A0MRL6_HUMAN;sp|O14639-6|ABLM1_HUMAN;sp|O14639|ABLM1_HUMAN;tr|A0A3B3IS55|A0A3B3IS55_HUMAN;tr|H0Y7N6|H0Y7N6_HUMAN;tr|F6XFR5|F6XFR5_HUMAN;tr|A0A494C1P1|A0A494C1P1_HUMAN;tr|A0A494C1G0|A0A494C1G0_HUMAN	3;3;3;3;3;3;3;3;3;3;2;2;2;2	3;3;3;3;3;3;3;3;3;3;2;2;2;2	3;3;3;3;3;3;3;3;3;3;2;2;2;2	tr|J3QSX6|J3QSX6_HUMAN Actin-binding LIM protein 1 OS=Homo sapiens OX=9606 GN=ABLIM1 PE=1 SV=2;sp|O14639-4|ABLM1_HUMAN Isoform 4 of Actin-binding LIM protein 1 OS=Homo sapiens OX=9606 GN=ABLIM1;sp|O14639-3|ABLM1_HUMAN Isoform 3 of Actin-binding LIM protein	14	3	3	3	1	3	1	2	1	3	1	2	1	3	1	2	10.7	10.7	10.7	46.07	401	401;401;427;455;718;718;746;748;778;834;172;173;426;502	0	15.99	3.5	10.7	3.5	7	49455000	tr|J3QSX6|J3QSX6_HUMAN;sp|O14639-4|ABLM1_HUMAN;sp|O14639-3|ABLM1_HUMAN;sp|O14639-5|ABLM1_HUMAN;tr|F8W8M4|F8W8M4_HUMAN;sp|O14639-2|ABLM1_HUMAN;tr|A0A0A0MRL6|A0A0A0MRL6_HUMAN;sp|O14639-6|ABLM1_HUMAN;sp|O14639|ABLM1_HUMAN;tr|A0A3B3IS55|A0A3B3IS55_HUMAN;tr|H0Y7N6|H0Y7N6_HUMAN;tr|F6XFR5|F6XFR5_HUMAN;tr|A0A494C1P1|A0A494C1P1_HUMAN;tr|A0A494C1G0|A0A494C1G0_HUMAN	J3QSX6	4787900	28254000	0.0214182	0.0387734	1.60383e+07	0.0347444	6.68015	7.45108	0.00920359	0.0165208	0	3	1	3	7				194	7818;25024;26589	True;True;True	7872;25244;26821	20100;20101;20102;65903;65904;65905;70028	23402;23403;23404;76971;76972;76973;76974;81792	23403;76972;81792			-1;-1;-1;-1;-1;-1;-1;-1;-1;-1;-1;-1;-1;-1
sp|Q14980|NUMA1_HUMAN;sp|Q14980-2|NUMA1_HUMAN;tr|A0A087WY61|A0A087WY61_HUMAN;sp|Q14980-3|NUMA1_HUMAN;sp|Q14980-4|NUMA1_HUMAN;tr|F5H4J1|F5H4J1_HUMAN;tr|F5H6Y5|F5H6Y5_HUMAN;sp|Q14980-5|NUMA1_HUMAN;tr|H0YFY6|H0YFY6_HUMAN;tr|F5H763|F5H763_HUMAN;tr|K4DIE0|K4DIE0_HUMAN;tr|F5H0Z7|F5H0Z7_HUMAN;tr|F5H3L6|F5H3L6_HUMAN;tr|F5H2F3|F5H2F3_HUMAN;tr|F5GZW1|F5GZW1_HUMAN;tr|F5H1L0|F5H1L0_HUMAN;tr|F8W6T3|F8W6T3_HUMAN;tr|F5H068|F5H068_HUMAN;tr|F5H073|F5H073_HUMAN;tr|F5GWK2|F5GWK2_HUMAN;tr|F5H4Y4|F5H4Y4_HUMAN;tr|F5GWA2|F5GWA2_HUMAN;tr|F5H7R5|F5H7R5_HUMAN	sp|Q14980|NUMA1_HUMAN;sp|Q14980-2|NUMA1_HUMAN;tr|A0A087WY61|A0A087WY61_HUMAN;sp|Q14980-3|NUMA1_HUMAN;sp|Q14980-4|NUMA1_HUMAN;tr|F5H4J1|F5H4J1_HUMAN	41;41;40;38;38;21;18;17;14;5;5;4;3;3;3;2;2;2;2;2;1;1;1	41;41;40;38;38;21;18;17;14;5;5;4;3;3;3;2;2;2;2;2;1;1;1	41;41;40;38;38;21;18;17;14;5;5;4;3;3;3;2;2;2;2;2;1;1;1	sp|Q14980|NUMA1_HUMAN Nuclear mitotic apparatus protein 1 OS=Homo sapiens OX=9606 GN=NUMA1 PE=1 SV=2;sp|Q14980-2|NUMA1_HUMAN Isoform 2 of Nuclear mitotic apparatus protein 1 OS=Homo sapiens OX=9606 GN=NUMA1;tr|A0A087WY61|A0A087WY61_HUMAN Nuclear mitotic ap	23	41	41	41	15	33	21	15	15	33	21	15	15	33	21	15	30.2	30.2	30.2	238.26	2115	2115;2101;2099;1776;1763;851;691;979;964;220;353;201;174;159;146;109;91;82;75;72;59;61;56	0	323.31	11.2	25.7	15.3	10.3	1454900000	sp|Q14980|NUMA1_HUMAN;sp|Q14980-2|NUMA1_HUMAN;tr|A0A087WY61|A0A087WY61_HUMAN;sp|Q14980-3|NUMA1_HUMAN;sp|Q14980-4|NUMA1_HUMAN;tr|F5H4J1|F5H4J1_HUMAN;tr|F5H6Y5|F5H6Y5_HUMAN;sp|Q14980-5|NUMA1_HUMAN;tr|H0YFY6|H0YFY6_HUMAN;tr|F5H763|F5H763_HUMAN;tr|K4DIE0|K4DIE0_HUMAN;tr|F5H0Z7|F5H0Z7_HUMAN;tr|F5H3L6|F5H3L6_HUMAN;tr|F5H2F3|F5H2F3_HUMAN;tr|F5GZW1|F5GZW1_HUMAN;tr|F5H1L0|F5H1L0_HUMAN;tr|F8W6T3|F8W6T3_HUMAN;tr|F5H068|F5H068_HUMAN;tr|F5H073|F5H073_HUMAN;tr|F5GWK2|F5GWK2_HUMAN;tr|F5H4Y4|F5H4Y4_HUMAN;tr|F5GWA2|F5GWA2_HUMAN;tr|F5H7R5|F5H7R5_HUMAN	Q14980	323490000	733500000	0.993541	0.60432	2.93783e+08	0.00839576	8.50986	8.8654	0.299625	0.205291	15	44	25	17	101				2064	174;1844;1889;3105;4238;4242;4561;4701;5090;5144;5673;6272;10604;10605;10796;11676;14162;14285;14556;14824;15042;15439;16404;16983;17148;17411;17498;20110;20628;21506;21608;21616;23770;24234;24474;24619;27910;27940;28240;29968;31903	True;True;True;True;True;True;True;True;True;True;True;True;True;True;True;True;True;True;True;True;True;True;True;True;True;True;True;True;True;True;True;True;True;True;True;True;True;True;True;True;True	176;1863;1908;3128;4272;4276;4596;4737;5127;5181;5712;6318;10688;10689;10881;11767;14282;14405;14676;14946;15164;15562;16529;17110;17276;17539;17627;20288;20811;21698;21801;21809;23979;24448;24688;24834;28155;28185;28488;30230;32176	545;546;4851;5071;5072;5073;5074;5075;8355;8356;11152;11162;11163;11164;11960;12322;13263;13377;13378;13379;14721;14722;16188;16189;27784;27785;27786;27787;28275;30648;30649;37361;37362;37363;37663;37664;37665;37666;38367;39073;39074;39592;39593;40630;40631;40632;40633;43094;43095;44537;44538;44539;44954;44955;44956;44957;45568;45760;45761;52911;52912;52913;52914;52915;54248;54249;54250;54251;54252;54253;56449;56701;56718;62143;62144;62145;62146;62147;62148;63393;63984;64487;73704;73774;73775;73776;74589;74590;74591;74592;79259;79260;79261;79262;79263;84224;84225	699;700;5766;6064;6065;6066;6067;6068;9900;9901;13081;13093;13094;13095;14000;14413;15502;15629;15630;15631;17210;17211;18931;18932;32457;32458;32459;32460;33012;35825;35826;43707;43708;43709;44059;44060;44061;44062;44849;45705;45706;46284;46285;47467;47468;47469;47470;50297;50298;51987;51988;51989;52463;52464;52465;52466;53151;53364;53365;53366;61834;61835;61836;61837;61838;63388;63389;63390;63391;63392;63393;63394;63395;63396;63397;63398;65942;66243;66262;72520;72521;72522;72523;72524;72525;72526;73954;74687;75306;86103;86181;86182;86183;86184;87139;87140;87141;87142;92527;92528;92529;92530;92531;98342;98343	700;5766;6064;9900;13081;13094;14000;14413;15502;15630;17211;18932;32457;32460;33012;35826;43709;44061;44849;45705;46285;47469;50298;51987;52466;53151;53366;61834;63394;65942;66243;66262;72524;73954;74687;75306;86103;86183;87142;92527;98343			-1;-1;-1;-1;-1;-1;-1;-1;-1;-1;-1;-1;-1;-1;-1;-1;-1;-1;-1;-1;-1;-1;-1
tr|H0YIE8|H0YIE8_HUMAN;sp|Q9BRX9|WDR83_HUMAN	tr|H0YIE8|H0YIE8_HUMAN;sp|Q9BRX9|WDR83_HUMAN	2;2	2;2	2;2	tr|H0YIE8|H0YIE8_HUMAN WD repeat domain-containing protein 83 (Fragment) OS=Homo sapiens OX=9606 GN=WDR83 PE=1 SV=1;sp|Q9BRX9|WDR83_HUMAN WD repeat domain-containing protein 83 OS=Homo sapiens OX=9606 GN=WDR83 PE=1 SV=1	2	2	2	2	0	1	0	1	0	1	0	1	0	1	0	1	16.6	16.6	16.6	23.413	211	211;315	0.0031469	1.9516	0	9.5	0	7.1	16241000	tr|H0YIE8|H0YIE8_HUMAN;sp|Q9BRX9|WDR83_HUMAN	H0YIE8	0	9757500	0	0.0213012	4.82734e+06	0.500417	0	6.98934	0	0.00915384	0	0	0	1	1				3451	3374;18383	True;True	3401;18521	9040;47943	10679;55893	10679;55893			-1;-1
tr|F5GYN4|F5GYN4_HUMAN;sp|Q96FW1|OTUB1_HUMAN;tr|J3KR44|J3KR44_HUMAN;tr|F5GYJ8|F5GYJ8_HUMAN;tr|F5H6Q1|F5H6Q1_HUMAN	tr|F5GYN4|F5GYN4_HUMAN;sp|Q96FW1|OTUB1_HUMAN;tr|J3KR44|J3KR44_HUMAN;tr|F5GYJ8|F5GYJ8_HUMAN;tr|F5H6Q1|F5H6Q1_HUMAN	2;2;2;2;1	2;2;2;2;1	2;2;2;2;1	tr|F5GYN4|F5GYN4_HUMAN Ubiquitinyl hydrolase 1 OS=Homo sapiens OX=9606 GN=OTUB1 PE=1 SV=1;sp|Q96FW1|OTUB1_HUMAN Ubiquitin thioesterase OTUB1 OS=Homo sapiens OX=9606 GN=OTUB1 PE=1 SV=2;tr|J3KR44|J3KR44_HUMAN Ubiquitin thioesterase OS=Homo sapiens OX=9606 GN	5	2	2	2	0	1	1	0	0	1	1	0	0	1	1	0	9.5	9.5	9.5	28.05	241	241;271;272;286;280	0	6.1341	0	6.2	3.3	0	8537000	tr|F5GYN4|F5GYN4_HUMAN;sp|Q96FW1|OTUB1_HUMAN;tr|J3KR44|J3KR44_HUMAN;tr|F5GYJ8|F5GYJ8_HUMAN;tr|F5H6Q1|F5H6Q1_HUMAN	F5GYN4	0	5757800	0.0129062	0	2.86044e+06	0.500262	0	6.76026	0.00556922	0	0	2	1	0	3				3203	12651;15066	True;True	12758;15188	33361;39660	39038;39039;46361	39039;46361			-1;-1;-1;-1;-1
sp|Q14978|NOLC1_HUMAN;tr|A0A0A0MRM9|A0A0A0MRM9_HUMAN;sp|Q14978-2|NOLC1_HUMAN	sp|Q14978|NOLC1_HUMAN;tr|A0A0A0MRM9|A0A0A0MRM9_HUMAN;sp|Q14978-2|NOLC1_HUMAN	4;4;4	1;1;1	1;1;1	sp|Q14978|NOLC1_HUMAN Nucleolar and coiled-body phosphoprotein 1 OS=Homo sapiens OX=9606 GN=NOLC1 PE=1 SV=2;tr|A0A0A0MRM9|A0A0A0MRM9_HUMAN Nucleolar and coiled-body phosphoprotein 1 (Fragment) OS=Homo sapiens OX=9606 GN=NOLC1 PE=1 SV=1;sp|Q14978-2|NOLC1_HU	3	4	1	1	2	4	0	2	0	1	0	1	0	1	0	1	8.4	3.3	3.3	73.602	699	699;708;709	0	2.8453	3	8.4	0	4.9	18563000	sp|Q14978|NOLC1_HUMAN;tr|A0A0A0MRM9|A0A0A0MRM9_HUMAN;sp|Q14978-2|NOLC1_HUMAN	Q14978	0	11012000	0	0.0248096	5.43854e+06	0.500481	0	7.04187	0	0.0106432	0	1	0	1	2				2062	2231;4069;29858;30402	True;False;False;False	2251;4103;30119;30666	6134;6135;10778;10779;78984;78985;78986;80332	7332;7333;12667;12668;92210;92211;92212;93767	7332;12668;92211;93767			-1;-1;-1
sp|O00268|TAF4_HUMAN;tr|A0A0G2JRY5|A0A0G2JRY5_HUMAN;tr|V9GY03|V9GY03_HUMAN;tr|V9GY14|V9GY14_HUMAN	sp|O00268|TAF4_HUMAN;tr|A0A0G2JRY5|A0A0G2JRY5_HUMAN	10;5;1;1	10;5;1;1	10;5;1;1	sp|O00268|TAF4_HUMAN Transcription initiation factor TFIID subunit 4 OS=Homo sapiens OX=9606 GN=TAF4 PE=1 SV=2;tr|A0A0G2JRY5|A0A0G2JRY5_HUMAN Transcription initiation factor TFIID subunit 4 (Fragment) OS=Homo sapiens OX=9606 GN=TAF4 PE=1 SV=1	4	10	10	10	3	7	3	5	3	7	3	5	3	7	3	5	15.1	15.1	15.1	110.11	1085	1085;457;79;215	0	25.951	4.2	10.7	4.9	8.3	174460000	sp|O00268|TAF4_HUMAN;tr|A0A0G2JRY5|A0A0G2JRY5_HUMAN;tr|V9GY03|V9GY03_HUMAN;tr|V9GY14|V9GY14_HUMAN	O00268	47966000	77423000	0.0470067	0.127971	5.76507e+07	0.00709226	7.68093	7.88887	0.0199495	0.0522979	4	11	3	5	23				146	5925;6057;6058;6131;8313;12001;14270;21930;25377;27553	True;True;True;True;True;True;True;True;True;True	5965;6098;6099;6176;8370;12097;14390;22123;25598;27794	15382;15383;15685;15686;15687;15867;15868;21543;21544;21545;21546;31511;37617;37618;37619;57531;66849;66850;72655	17972;17973;18331;18332;18333;18334;18335;18336;18543;18544;25076;25077;25078;25079;36847;44011;44012;44013;67243;78060;78061;78062;84867	17972;18332;18335;18543;25079;36847;44012;67243;78062;84867			-1;-1;-1;-1
sp|Q9H5H4|ZN768_HUMAN;tr|H3BS42|H3BS42_HUMAN	sp|Q9H5H4|ZN768_HUMAN;tr|H3BS42|H3BS42_HUMAN	4;3	4;3	4;3	sp|Q9H5H4|ZN768_HUMAN Zinc finger protein 768 OS=Homo sapiens OX=9606 GN=ZNF768 PE=1 SV=2;tr|H3BS42|H3BS42_HUMAN Zinc finger protein 768 OS=Homo sapiens OX=9606 GN=ZNF768 PE=1 SV=2	2	4	4	4	3	3	1	2	3	3	1	2	3	3	1	2	11.5	11.5	11.5	60.228	540	540;509	0	21.616	8.9	8	2.2	5.4	38919000	sp|Q9H5H4|ZN768_HUMAN;tr|H3BS42|H3BS42_HUMAN	Q9H5H4	8561300	18997000	0.0208205	0.0225951	1.34864e+07	0.0155231	6.93254	7.27869	0.00894939	0.00970369	3	4	1	4	12				3697	4807;24296;24321;27031	True;True;True;True	4843;24510;24535;27266	12601;63542;63543;63544;63605;71272;71273;71274;71275	14724;74165;74166;74167;74168;74169;74170;74235;83270;83271;83272;83273	14724;74165;74235;83273			-1;-1
sp|O95837|GNA14_HUMAN;tr|A0A087WVZ3|A0A087WVZ3_HUMAN;tr|K7EL62|K7EL62_HUMAN;sp|P29992|GNA11_HUMAN	sp|O95837|GNA14_HUMAN;tr|A0A087WVZ3|A0A087WVZ3_HUMAN;tr|K7EL62|K7EL62_HUMAN;sp|P29992|GNA11_HUMAN	2;1;1;1	2;1;1;1	2;1;1;1	sp|O95837|GNA14_HUMAN Guanine nucleotide-binding protein subunit alpha-14 OS=Homo sapiens OX=9606 GN=GNA14 PE=1 SV=1;tr|A0A087WVZ3|A0A087WVZ3_HUMAN Guanine nucleotide-binding protein subunit alpha-11 (Fragment) OS=Homo sapiens OX=9606 GN=GNA11 PE=1 SV=1;tr	4	2	2	2	0	2	1	0	0	2	1	0	0	2	1	0	7.9	7.9	7.9	41.57	355	355;72;236;359	0.00051348	2.4683	0	7.9	2.5	0	64173000	sp|O95837|GNA14_HUMAN;tr|A0A087WVZ3|A0A087WVZ3_HUMAN;tr|K7EL62|K7EL62_HUMAN;sp|P29992|GNA11_HUMAN	O95837	0	42973000	0.0984485	0	2.04785e+07	0.501702	0	7.6332	0.0407797	0	0	3	1	0	4				649	12693;29675	True;True	12801;29933	33469;33470;78451;78452	39158;39159;91607;91608	39158;91608			-1;-1;-1;-1
tr|G3V203|G3V203_HUMAN;sp|Q07020|RL18_HUMAN;tr|J3QQ67|J3QQ67_HUMAN;tr|F8VUA6|F8VUA6_HUMAN;sp|Q07020-2|RL18_HUMAN;tr|H0YHA7|H0YHA7_HUMAN;tr|F8VYV2|F8VYV2_HUMAN;tr|A0A075B7A0|A0A075B7A0_HUMAN;tr|F8VXR6|F8VXR6_HUMAN	tr|G3V203|G3V203_HUMAN;sp|Q07020|RL18_HUMAN;tr|J3QQ67|J3QQ67_HUMAN;tr|F8VUA6|F8VUA6_HUMAN;sp|Q07020-2|RL18_HUMAN;tr|H0YHA7|H0YHA7_HUMAN;tr|F8VYV2|F8VYV2_HUMAN;tr|A0A075B7A0|A0A075B7A0_HUMAN	4;4;4;3;3;3;2;2;1	4;4;4;3;3;3;2;2;1	4;4;4;3;3;3;2;2;1	tr|G3V203|G3V203_HUMAN 60S ribosomal protein L18 OS=Homo sapiens OX=9606 GN=RPL18 PE=1 SV=1;sp|Q07020|RL18_HUMAN 60S ribosomal protein L18 OS=Homo sapiens OX=9606 GN=RPL18 PE=1 SV=2;tr|J3QQ67|J3QQ67_HUMAN 60S ribosomal protein L18 (Fragment) OS=Homo sapien	9	4	4	4	1	3	3	1	1	3	3	1	1	3	3	1	25	25	25	18.756	164	164;188;190;130;159;167;133;138;84	0	19.625	6.1	20.7	18.3	7.9	1390500000	tr|G3V203|G3V203_HUMAN;sp|Q07020|RL18_HUMAN;tr|J3QQ67|J3QQ67_HUMAN;tr|F8VUA6|F8VUA6_HUMAN;sp|Q07020-2|RL18_HUMAN;tr|H0YHA7|H0YHA7_HUMAN;tr|F8VYV2|F8VYV2_HUMAN;tr|A0A075B7A0|A0A075B7A0_HUMAN;tr|F8VXR6|F8VXR6_HUMAN	G3V203	66896000	826770000	1.0893	0.86178	2.26183e+08	0.042567	7.8254	8.91738	0.320001	0.269928	1	3	3	2	9				1777	8470;12257;24485;26751	True;True;True;True	8532;12359;24699;26985	21928;32261;32262;32263;64038;70578;70579;70580	25528;37719;37720;37721;37722;74754;82449;82450;82451	25528;37720;74754;82451			-1;-1;-1;-1;-1;-1;-1;-1;-1
sp|P84085|ARF5_HUMAN;tr|C9J1Z8|C9J1Z8_HUMAN	sp|P84085|ARF5_HUMAN;tr|C9J1Z8|C9J1Z8_HUMAN	4;3	2;1	2;1	sp|P84085|ARF5_HUMAN ADP-ribosylation factor 5 OS=Homo sapiens OX=9606 GN=ARF5 PE=1 SV=2;tr|C9J1Z8|C9J1Z8_HUMAN ADP-ribosylation factor 5 (Fragment) OS=Homo sapiens OX=9606 GN=ARF5 PE=1 SV=1	2	4	2	2	2	4	3	2	0	2	1	0	0	2	1	0	38.3	15.6	15.6	20.529	180	180;150	0	2.9756	22.8	38.3	28.3	22.8	15809000	sp|P84085|ARF5_HUMAN;tr|C9J1Z8|C9J1Z8_HUMAN	P84085	0	10481000	0.0247429	0	5.17646e+06	0.500481	0	7.0204	0.0106149	0	0	2	1	0	3				1679	10958;15385;18575;29756	False;False;True;True	11044;15508;18720;30016	28648;28649;28650;28651;28652;28653;40466;40467;40468;40469;40470;40471;40472;48517;78700;78701	33434;33435;33436;33437;33438;33439;33440;33441;33442;47283;47284;47285;47286;47287;47288;47289;47290;56634;91886;91887	33437;47290;56634;91887			-1;-1
sp|Q9BUQ8|DDX23_HUMAN;tr|H0YI52|H0YI52_HUMAN;tr|F8VVA2|F8VVA2_HUMAN	sp|Q9BUQ8|DDX23_HUMAN	20;1;1	20;1;1	20;1;1	sp|Q9BUQ8|DDX23_HUMAN Probable ATP-dependent RNA helicase DDX23 OS=Homo sapiens OX=9606 GN=DDX23 PE=1 SV=3	3	20	20	20	11	13	9	9	11	13	9	9	11	13	9	9	31.7	31.7	31.7	95.581	820	820;152;182	0	49.967	20.1	17.8	14.6	14.5	1132000000	sp|Q9BUQ8|DDX23_HUMAN;tr|H0YI52|H0YI52_HUMAN;tr|F8VVA2|F8VVA2_HUMAN	Q9BUQ8	354460000	471730000	0.446295	0.689023	2.63511e+08	0.00048309	8.54957	8.67369	0.160257	0.227636	11	16	13	12	52				3500	1954;2949;3520;5014;5696;8275;8734;9021;11256;12058;16003;18340;18399;18419;18502;20586;23394;26379;28421;28422	True;True;True;True;True;True;True;True;True;True;True;True;True;True;True;True;True;True;True;True	1973;2972;3547;5051;5735;8332;8801;9089;11345;12154;16127;18477;18538;18559;18645;20769;23599;26611;28672;28673	5406;7913;9369;9370;9371;9372;13077;13078;13079;14792;14793;14794;14795;21448;22727;22728;23719;23720;23721;29516;29517;31652;31653;31654;31655;31656;42075;47849;47991;47992;48042;48255;48256;48257;48258;54159;61112;61113;69524;69525;75072;75073;75074	6475;9377;11059;11060;11061;11062;11063;15279;15280;15281;15282;17289;17290;17291;17292;17293;17294;17295;17296;24963;26508;26509;27690;27691;27692;34446;34447;37003;37004;37005;37006;37007;37008;49122;55787;55949;55950;55951;56004;56005;56244;56245;56246;56247;63290;71324;71325;81210;81211;87735;87736;87737	6475;9377;11063;15280;17294;24963;26509;27690;34447;37004;49122;55787;55949;56004;56244;63290;71324;81210;87736;87737			-1;-1;-1
sp|Q04656-5|ATP7A_HUMAN;sp|Q04656|ATP7A_HUMAN;sp|Q04656-2|ATP7A_HUMAN;sp|Q04656-3|ATP7A_HUMAN;sp|Q04656-4|ATP7A_HUMAN	sp|Q04656-5|ATP7A_HUMAN;sp|Q04656|ATP7A_HUMAN;sp|Q04656-2|ATP7A_HUMAN;sp|Q04656-3|ATP7A_HUMAN	5;5;5;5;2	5;5;5;5;2	5;5;5;5;2	sp|Q04656-5|ATP7A_HUMAN Isoform 5 of Copper-transporting ATPase 1 OS=Homo sapiens OX=9606 GN=ATP7A;sp|Q04656|ATP7A_HUMAN Copper-transporting ATPase 1 OS=Homo sapiens OX=9606 GN=ATP7A PE=1 SV=4;sp|Q04656-2|ATP7A_HUMAN Isoform 1 of Copper-transporting ATPase	5	5	5	5	2	3	1	3	2	3	1	3	2	3	1	3	5.7	5.7	5.7	154.35	1422	1422;1500;1514;1581;503	0	32.269	1.9	3.8	1.2	3.4	90146000	sp|Q04656-5|ATP7A_HUMAN;sp|Q04656|ATP7A_HUMAN;sp|Q04656-2|ATP7A_HUMAN;sp|Q04656-3|ATP7A_HUMAN;sp|Q04656-4|ATP7A_HUMAN	Q04656	23639000	40870000	0.0495795	0.0491558	3.07371e+07	0.010129	7.37363	7.6114	0.0210153	0.02084	3	2	1	3	9				1747	3523;6053;11978;27416;30173	True;True;True;True;True	3550;6094;12073;27657;30437	9376;9377;9378;9379;15675;15676;31434;72272;79782	11068;11069;11070;11071;18321;18322;36754;84410;93130;93131	11071;18321;36754;84410;93130			-1;-1;-1;-1;-1
sp|Q6STE5|SMRD3_HUMAN;sp|Q6STE5-2|SMRD3_HUMAN;tr|C9JYI7|C9JYI7_HUMAN	sp|Q6STE5|SMRD3_HUMAN;sp|Q6STE5-2|SMRD3_HUMAN	5;5;1	5;5;1	5;5;1	sp|Q6STE5|SMRD3_HUMAN SWI/SNF-related matrix-associated actin-dependent regulator of chromatin subfamily D member 3 OS=Homo sapiens OX=9606 GN=SMARCD3 PE=1 SV=1;sp|Q6STE5-2|SMRD3_HUMAN Isoform 2 of SWI/SNF-related matrix-associated actin-dependent regulato	3	5	5	5	2	3	3	2	2	3	3	2	2	3	3	2	19.9	19.9	19.9	55.015	483	483;470;139	0	27.981	8.3	12.6	9.1	7.5	75101000	sp|Q6STE5|SMRD3_HUMAN;sp|Q6STE5-2|SMRD3_HUMAN;tr|C9JYI7|C9JYI7_HUMAN	Q6STE5	22669000	32252000	0.042359	0.0363354	2.64209e+07	0.0065582	7.35543	7.50856	0.0180173	0.0155003	2	3	3	2	10				2495	210;10349;17495;17994;29455	True;True;True;True;True	212;10432;17624;18125;29711	638;639;640;27129;45757;47010;77835;77836;77837;77838	803;804;805;31693;53361;54874;90901;90902;90903;90904	805;31693;53361;54874;90902			-1;-1;-1
sp|P82979|SARNP_HUMAN;tr|H0YHG0|H0YHG0_HUMAN;tr|F8VZQ9|F8VZQ9_HUMAN	sp|P82979|SARNP_HUMAN;tr|H0YHG0|H0YHG0_HUMAN;tr|F8VZQ9|F8VZQ9_HUMAN	3;3;2	3;3;2	3;3;2	sp|P82979|SARNP_HUMAN SAP domain-containing ribonucleoprotein OS=Homo sapiens OX=9606 GN=SARNP PE=1 SV=3;tr|H0YHG0|H0YHG0_HUMAN Uncharacterized protein (Fragment) OS=Homo sapiens OX=9606 PE=1 SV=1;tr|F8VZQ9|F8VZQ9_HUMAN SAP domain-containing ribonucleoprot	3	3	3	3	1	3	2	2	1	3	2	2	1	3	2	2	18.6	18.6	18.6	23.671	210	210;523;213	0	18.664	9	18.6	13.8	13.8	129650000	sp|P82979|SARNP_HUMAN;tr|H0YHG0|H0YHG0_HUMAN;tr|F8VZQ9|F8VZQ9_HUMAN	P82979	12356000	70808000	0.0700411	0.103194	3.82674e+07	0.0323824	7.09188	7.85008	0.0294004	0.0426519	1	3	2	2	8				1674	7302;7312;13014	True;True;True	7352;7362;13125	18804;18805;18806;18807;18829;18830;34375;34376	21947;21948;21949;21950;21972;21973;40204;40205	21948;21972;40205			-1;-1;-1
tr|H7C0C1|H7C0C1_HUMAN;tr|A0A494C0K9|A0A494C0K9_HUMAN;tr|H7C086|H7C086_HUMAN	tr|H7C0C1|H7C0C1_HUMAN;tr|A0A494C0K9|A0A494C0K9_HUMAN	5;3;1	2;0;0	0;0;0	tr|H7C0C1|H7C0C1_HUMAN ATP synthase subunit O, mitochondrial (Fragment) OS=Homo sapiens OX=9606 PE=3 SV=2;tr|A0A494C0K9|A0A494C0K9_HUMAN ATP synthase subunit O, mitochondrial OS=Homo sapiens OX=9606 GN=ATP5PO PE=3 SV=1	3	5	2	0	2	3	3	3	1	2	1	1	0	0	0	0	29.3	9.9	0	26.799	242	242;155;74	0	16.677	9.9	14.5	16.9	17.8	19075000	tr|H7C0C1|H7C0C1_HUMAN;tr|A0A494C0K9|A0A494C0K9_HUMAN;tr|H7C086|H7C086_HUMAN	H7C0C1	702640	11319000	0.0157297	0.012047	5.92848e+06	0.0594486	5.84673	7.05381	0.00677817	0.00520067	1	4	2	1	8				4547	1884;8030;17389;24926;30992	True;False;False;True;False	1903;8087;17517;25142;31259	5056;5057;5058;5059;5060;5061;20695;45512;65279;81818;81819;81820;81821	6049;6050;6051;6052;6053;6054;24099;53083;76260;76261;95473;95474;95475;95476;95477	6052;24099;53083;76261;95473			-1;-1;-1
tr|D3YTB1|D3YTB1_HUMAN;sp|P62910|RL32_HUMAN;tr|F8W727|F8W727_HUMAN	tr|D3YTB1|D3YTB1_HUMAN;sp|P62910|RL32_HUMAN;tr|F8W727|F8W727_HUMAN	4;4;4	4;4;4	4;4;4	tr|D3YTB1|D3YTB1_HUMAN 60S ribosomal protein L32 (Fragment) OS=Homo sapiens OX=9606 GN=RPL32 PE=1 SV=1;sp|P62910|RL32_HUMAN 60S ribosomal protein L32 OS=Homo sapiens OX=9606 GN=RPL32 PE=1 SV=2;tr|F8W727|F8W727_HUMAN 60S ribosomal protein L32 OS=Homo sapien	3	4	4	4	2	2	1	1	2	2	1	1	2	2	1	1	35.3	35.3	35.3	15.616	133	133;135;153	0	43.294	19.5	21.8	9.8	6	349580000	tr|D3YTB1|D3YTB1_HUMAN;sp|P62910|RL32_HUMAN;tr|F8W727|F8W727_HUMAN	D3YTB1	109730000	146740000	0.192671	0.16958	1.0857e+08	0.00480745	8.04033	8.16655	0.0765206	0.0680298	1	3	1	1	6				1612	5762;7498;10693;25280	True;True;True;True	5801;7549;10778;25501	14975;19304;19305;28019;66620;66621;66622	17495;22507;22508;32723;77796;77797;77798	17495;22507;32723;77798			-1;-1;-1
sp|Q03188-2|CENPC_HUMAN;sp|Q03188|CENPC_HUMAN;tr|H0Y8J2|H0Y8J2_HUMAN	sp|Q03188-2|CENPC_HUMAN;sp|Q03188|CENPC_HUMAN;tr|H0Y8J2|H0Y8J2_HUMAN	2;2;1	2;2;1	2;2;1	sp|Q03188-2|CENPC_HUMAN Isoform 2 of Centromere protein C OS=Homo sapiens OX=9606 GN=CENPC;sp|Q03188|CENPC_HUMAN Centromere protein C OS=Homo sapiens OX=9606 GN=CENPC PE=1 SV=2;tr|H0Y8J2|H0Y8J2_HUMAN Centromere protein C (Fragment) OS=Homo sapiens OX=9606	3	2	2	2	1	2	1	1	1	2	1	1	1	2	1	1	4.8	4.8	4.8	61.543	542	542;943;728	0.00076844	2.451	2.6	4.8	2.6	2.6	15839000	sp|Q03188-2|CENPC_HUMAN;sp|Q03188|CENPC_HUMAN;tr|H0Y8J2|H0Y8J2_HUMAN	Q03188	3672800	7308100	0.00789947	0.0103739	5.44074e+06	0.0141703	6.565	6.8638	0.00341722	0.00448214	2	2	1	2	7				1740	23722;27246	True;True	23931;27484	62031;71843;71844;71845;71846	72402;83917;83918;83919;83920;83921;83922	72402;83918			-1;-1;-1
sp|Q9Y5B9|SP16H_HUMAN	sp|Q9Y5B9|SP16H_HUMAN	5	5	5	sp|Q9Y5B9|SP16H_HUMAN FACT complex subunit SPT16 OS=Homo sapiens OX=9606 GN=SUPT16H PE=1 SV=1	1	5	5	5	1	5	2	1	1	5	2	1	1	5	2	1	5.7	5.7	5.7	119.91	1047	1047	0	5.8907	1.5	5.7	2.2	1.5	91329000	sp|Q9Y5B9|SP16H_HUMAN	Q9Y5B9	4511200	54681000	0.10671	0.0300954	2.77013e+07	0.0478584	6.65429	7.73784	0.0440339	0.0128775	1	5	2	0	8				4425	244;4966;8524;12387;28201	True;True;True;True;True	246;5003;8586;12493;28449	744;745;12966;22075;32619;32620;74469;74470;74471	950;951;15163;25698;38135;38136;86991;86992;86993	950;15163;25698;38135;86991			-1
tr|E7EU85|E7EU85_HUMAN;tr|E9PFF5|E9PFF5_HUMAN;sp|P51114-3|FXR1_HUMAN;sp|P51114-2|FXR1_HUMAN;tr|B4DXZ6|B4DXZ6_HUMAN;sp|P51114|FXR1_HUMAN;tr|C9JZE0|C9JZE0_HUMAN;tr|C9JY20|C9JY20_HUMAN;tr|C9IZ22|C9IZ22_HUMAN	tr|E7EU85|E7EU85_HUMAN;tr|E9PFF5|E9PFF5_HUMAN;sp|P51114-3|FXR1_HUMAN;sp|P51114-2|FXR1_HUMAN;tr|B4DXZ6|B4DXZ6_HUMAN;sp|P51114|FXR1_HUMAN	9;9;9;9;9;9;2;2;1	9;9;9;9;9;9;2;2;1	7;7;7;7;7;7;2;2;1	tr|E7EU85|E7EU85_HUMAN Fragile X mental retardation syndrome-related protein 1 OS=Homo sapiens OX=9606 GN=FXR1 PE=1 SV=1;tr|E9PFF5|E9PFF5_HUMAN Fragile X mental retardation syndrome-related protein 1 OS=Homo sapiens OX=9606 GN=FXR1 PE=1 SV=1;sp|P51114-3|FX	9	9	9	7	2	5	5	2	2	5	5	2	2	4	3	2	29.3	29.3	25.8	50.99	454	454;490;536;539;608;621;119;123;94	0	37.739	7.7	14.8	17.2	8.6	150900000	tr|E7EU85|E7EU85_HUMAN;tr|E9PFF5|E9PFF5_HUMAN;sp|P51114-3|FXR1_HUMAN;sp|P51114-2|FXR1_HUMAN;tr|B4DXZ6|B4DXZ6_HUMAN;sp|P51114|FXR1_HUMAN;tr|C9JZE0|C9JZE0_HUMAN;tr|C9JY20|C9JY20_HUMAN;tr|C9IZ22|C9IZ22_HUMAN	E7EU85	17528000	84328000	0.172279	0.0392432	4.6057e+07	0.027892	7.24373	7.92597	0.069031	0.0167172	2	6	6	3	17				1371	4992;8743;11519;13236;14320;17075;22184;28840;29494	True;True;True;True;True;True;True;True;True	5029;8810;11609;13347;14440;17202;22378;29092;29752	13033;22738;22739;30166;30167;34975;37766;37767;37768;44748;58123;58124;76280;76281;77953	15232;26519;26520;35217;35218;40931;44176;44177;44178;52222;67914;67915;67916;67917;89114;89115;91032	15232;26519;35218;40931;44176;52222;67915;89115;91032			-1;-1;-1;-1;-1;-1;-1;-1;-1
sp|P49257|LMAN1_HUMAN	sp|P49257|LMAN1_HUMAN	4	4	4	sp|P49257|LMAN1_HUMAN Protein ERGIC-53 OS=Homo sapiens OX=9606 GN=LMAN1 PE=1 SV=2	1	4	4	4	1	2	2	2	1	2	2	2	1	2	2	2	16.5	16.5	16.5	57.548	510	510	0	8.5827	2	10.4	6.1	6.9	74744000	sp|P49257|LMAN1_HUMAN	P49257	9386900	41102000	0.0840985	0.0201976	2.39933e+07	0.027804	6.97252	7.61386	0.0350687	0.00868428	1	2	2	2	7				1310	8362;9627;17856;21178	True;True;True;True	8419;9702;17985;21364	21658;25284;46681;46682;55615;55616;55617	25215;29513;54466;54467;64973;64974;64975	25215;29513;54467;64975			-1
sp|P22626|ROA2_HUMAN;tr|A0A7I2V4I6|A0A7I2V4I6_HUMAN;tr|A0A7I2V323|A0A7I2V323_HUMAN;sp|P22626-2|ROA2_HUMAN;tr|A0A7I2V4N1|A0A7I2V4N1_HUMAN;tr|A0A7I2V3P1|A0A7I2V3P1_HUMAN;tr|A0A7I2V3P7|A0A7I2V3P7_HUMAN;tr|A0A7I2V4S4|A0A7I2V4S4_HUMAN;tr|A0A087WUI2|A0A087WUI2_HUMAN;tr|A0A024RA28|A0A024RA28_HUMAN;tr|A0A7I2V4N0|A0A7I2V4N0_HUMAN;tr|A0A7I2YQN4|A0A7I2YQN4_HUMAN	sp|P22626|ROA2_HUMAN;tr|A0A7I2V4I6|A0A7I2V4I6_HUMAN;tr|A0A7I2V323|A0A7I2V323_HUMAN;sp|P22626-2|ROA2_HUMAN;tr|A0A7I2V4N1|A0A7I2V4N1_HUMAN;tr|A0A7I2V3P1|A0A7I2V3P1_HUMAN;tr|A0A7I2V3P7|A0A7I2V3P7_HUMAN;tr|A0A7I2V4S4|A0A7I2V4S4_HUMAN;tr|A0A087WUI2|A0A087WUI2_HUMAN;tr|A0A024RA28|A0A024RA28_HUMAN;tr|A0A7I2V4N0|A0A7I2V4N0_HUMAN;tr|A0A7I2YQN4|A0A7I2YQN4_HUMAN	24;23;23;23;22;22;22;21;19;19;15;13	24;23;23;23;22;22;22;21;19;19;15;13	23;22;22;22;21;21;21;20;18;18;14;12	sp|P22626|ROA2_HUMAN Heterogeneous nuclear ribonucleoproteins A2/B1 OS=Homo sapiens OX=9606 GN=HNRNPA2B1 PE=1 SV=2;tr|A0A7I2V4I6|A0A7I2V4I6_HUMAN Heterogeneous nuclear ribonucleoproteins A2/B1 OS=Homo sapiens OX=9606 GN=HNRNPA2B1 PE=1 SV=1;tr|A0A7I2V323|A0	12	24	24	23	17	18	19	17	17	18	19	17	16	18	19	17	62.9	62.9	62.9	37.429	353	353;318;333;341;301;309;325;260;261;301;158;155	0	323.31	44.8	51.8	52.1	46.7	31414000000	sp|P22626|ROA2_HUMAN;tr|A0A7I2V4I6|A0A7I2V4I6_HUMAN;tr|A0A7I2V323|A0A7I2V323_HUMAN;sp|P22626-2|ROA2_HUMAN;tr|A0A7I2V4N1|A0A7I2V4N1_HUMAN;tr|A0A7I2V3P1|A0A7I2V3P1_HUMAN;tr|A0A7I2V3P7|A0A7I2V3P7_HUMAN;tr|A0A7I2V4S4|A0A7I2V4S4_HUMAN;tr|A0A087WUI2|A0A087WUI2_HUMAN;tr|A0A024RA28|A0A024RA28_HUMAN;tr|A0A7I2V4N0|A0A7I2V4N0_HUMAN;tr|A0A7I2YQN4|A0A7I2YQN4_HUMAN	P22626	6243300000	15040000000	16.7714	21.4218	5.29525e+08	0.00883597	9.79541	10.1772	1.24972	1.35067	53	85	47	36	221				978	4588;4589;5026;5027;8705;8717;8718;8720;8721;8839;8888;11271;13824;13829;15227;15311;17504;17505;19795;20805;22160;22161;26415;31300	True;True;True;True;True;True;True;True;True;True;True;True;True;True;True;True;True;True;True;True;True;True;True;True	4623;4624;5063;5064;8768;8780;8781;8783;8784;8785;8786;8907;8956;11360;13942;13947;15349;15434;17633;17634;19967;19968;20989;20990;22354;22355;26647;31569	12030;12031;12032;12033;12034;12035;12036;12037;12038;12039;12040;12041;12042;12043;12044;12045;12046;12047;12048;12049;12050;12051;12052;12053;12054;12055;12056;12057;13110;13111;13112;13113;13114;22568;22589;22590;22591;22592;22593;22594;22595;22596;22597;22598;22599;22601;22602;22603;22604;22605;22606;22607;22608;22609;22610;22611;22612;22613;22614;22615;22616;22617;22618;22619;22620;22621;22622;22623;22624;22625;22626;22627;22628;22629;22630;22631;22632;22633;22634;22635;22636;22637;22638;22639;22640;22641;22642;22643;22644;23093;23094;23095;23096;23097;23273;29560;29561;29562;29563;29564;36481;36482;36483;36484;36485;36486;36487;36488;36489;36490;36491;36492;36501;36502;36503;36504;36505;36506;36507;36508;40019;40020;40021;40022;40023;40024;40025;40026;40027;40028;40029;40030;40235;40236;40237;40238;40239;40240;40241;40242;40243;40244;40245;40246;40247;40248;40249;40250;40251;40252;40253;40254;40255;40256;40257;40258;40259;40260;45774;45775;45776;45777;45778;45779;52059;52060;52061;52062;52063;52064;52065;52066;52067;54681;54682;54683;54684;54685;54686;58070;58071;58072;58073;58074;58075;69596;82715;82716;82717;82718	14081;14082;14083;14084;14085;14086;14087;14088;14089;14090;14091;14092;14093;14094;14095;14096;14097;14098;14099;14100;14101;14102;14103;14104;14105;14106;14107;14108;14109;14110;14111;14112;14113;14114;14115;14116;14117;15316;15317;15318;15319;15320;26296;26321;26322;26323;26324;26325;26326;26327;26328;26329;26330;26331;26332;26333;26334;26336;26337;26338;26339;26340;26341;26342;26343;26344;26345;26346;26347;26348;26349;26350;26351;26352;26353;26354;26355;26356;26357;26358;26359;26360;26361;26362;26363;26364;26365;26366;26367;26368;26369;26370;26371;26372;26373;26374;26375;26376;26377;26378;26379;26380;26381;26382;26383;26384;26385;26386;26948;26949;26950;26951;26952;26953;26954;27176;34495;34496;34497;34498;34499;34500;34501;34502;42675;42676;42677;42678;42679;42680;42681;42682;42683;42684;42685;42686;42687;42688;42689;42698;42699;42700;42701;42702;42703;42704;42705;42706;46762;46763;46764;46765;46766;46767;46768;46769;46770;46771;46772;46773;46774;46775;46776;46777;47005;47006;47007;47008;47009;47010;47011;47012;47013;47014;47015;47016;47017;47018;47019;47020;47021;47022;47023;47024;47025;47026;47027;47028;47029;47030;47031;47032;47033;47034;47035;47036;47037;47038;47039;47040;53381;53382;53383;53384;53385;53386;53387;53388;60788;60789;60790;60791;60792;60793;60794;60795;60796;60797;60798;60799;60800;60801;63891;63892;63893;63894;63895;63896;67854;67855;67856;67857;67858;67859;81288;81289;96629;96630;96631;96632	14081;14107;15316;15320;26296;26327;26333;26363;26372;26954;27176;34496;42686;42702;46766;47016;53382;53387;60799;63891;67856;67857;81289;96632	84;85;86	72;79;327	-1;-1;-1;-1;-1;-1;-1;-1;-1;-1;-1;-1
REV__tr|J3KRZ8|J3KRZ8_HUMAN;REV__tr|A0A087WVA8|A0A087WVA8_HUMAN;REV__sp|Q8IWB9|TEX2_HUMAN;REV__sp|Q8IWB9-2|TEX2_HUMAN	REV__tr|J3KRZ8|J3KRZ8_HUMAN;REV__tr|A0A087WVA8|A0A087WVA8_HUMAN;REV__sp|Q8IWB9|TEX2_HUMAN;REV__sp|Q8IWB9-2|TEX2_HUMAN	1;1;1;1	1;1;1;1	1;1;1;1	tr|J3KRZ8|J3KRZ8_HUMAN Testis-expressed protein 2 (Fragment) OS=Homo sapiens OX=9606 GN=TEX2 PE=1 SV=1;tr|A0A087WVA8|A0A087WVA8_HUMAN Testis-expressed protein 2 OS=Homo sapiens OX=9606 GN=TEX2 PE=1 SV=1;sp|Q8IWB9|TEX2_HUMAN Testis-expressed protein 2 OS=Ho	4	1	1	1	0	1	1	1	0	1	1	1	0	1	1	1	0	0	0	70.972	626	626;1127;1127;1134	0.0074257	1.3293	0	0	0	0	616650000	REV__tr|J3KRZ8|J3KRZ8_HUMAN;REV__tr|A0A087WVA8|A0A087WVA8_HUMAN;REV__sp|Q8IWB9|TEX2_HUMAN;REV__sp|Q8IWB9-2|TEX2_HUMAN	__tr|J	0	371870000	0.488133	0.458932	1.26183e+08	0.512753	0	8.57039	0.172642	0.164035	0	1	1	1	3		+		59	12750	TRUE	12858	33617;33618;33619	39334;39335;39336	39336			-1;-1;-1;-1
sp|Q9NP92|RT30_HUMAN	sp|Q9NP92|RT30_HUMAN	2	2	2	sp|Q9NP92|RT30_HUMAN 39S ribosomal protein S30, mitochondrial OS=Homo sapiens OX=9606 GN=MRPS30 PE=1 SV=2	1	2	2	2	1	2	1	0	1	2	1	0	1	2	1	0	8	8	8	50.364	439	439	0	4.3183	3.4	8	4.6	0	77103000	sp|Q9NP92|RT30_HUMAN	Q9NP92	20338000	36648000	0.0934283	0	2.72214e+07	0.00930296	7.30831	7.56405	0.0387903	0	1	2	2	0	5				3812	2308;21149	True;True	2328;21335	6331;6332;55548;55549	7554;7555;64898;64899;64900	7555;64899			-1
tr|A0A1W2PNR9|A0A1W2PNR9_HUMAN;sp|Q9Y5U9|IR3IP_HUMAN	tr|A0A1W2PNR9|A0A1W2PNR9_HUMAN;sp|Q9Y5U9|IR3IP_HUMAN	1;1	1;1	1;1	tr|A0A1W2PNR9|A0A1W2PNR9_HUMAN Immediate early response 3-interacting protein 1 OS=Homo sapiens OX=9606 GN=IER3IP1 PE=1 SV=1;sp|Q9Y5U9|IR3IP_HUMAN Immediate early response 3-interacting protein 1 OS=Homo sapiens OX=9606 GN=IER3IP1 PE=1 SV=1	2	1	1	1	1	1	1	0	1	1	1	0	1	1	1	0	29	29	29	7.6079	69	69;82	0	8.6282	29	29	29	0	9419800	tr|A0A1W2PNR9|A0A1W2PNR9_HUMAN;sp|Q9Y5U9|IR3IP_HUMAN	A0A1W2	0	6072000	0.0155472	0	3.01258e+06	0.500314	0	6.78333	0.00670013	0	2	1	1	0	4				4443	19401	TRUE	19571	51006;51007;51008;51009	59607;59608;59609;59610	59610			-1;-1
sp|Q14978-3|NOLC1_HUMAN;tr|S4R341|S4R341_HUMAN;tr|S4R402|S4R402_HUMAN;tr|S4R349|S4R349_HUMAN	sp|Q14978-3|NOLC1_HUMAN;tr|S4R341|S4R341_HUMAN;tr|S4R402|S4R402_HUMAN;tr|S4R349|S4R349_HUMAN	4;3;2;2	4;3;2;2	1;1;0;0	sp|Q14978-3|NOLC1_HUMAN Isoform 3 of Nucleolar and coiled-body phosphoprotein 1 OS=Homo sapiens OX=9606 GN=NOLC1;tr|S4R341|S4R341_HUMAN Nucleolar and coiled-body phosphoprotein 1 OS=Homo sapiens OX=9606 GN=NOLC1 PE=1 SV=1;tr|S4R402|S4R402_HUMAN Nucleolar a	4	4	4	1	3	4	1	1	3	4	1	1	1	1	1	0	8.6	8.6	3.4	73.744	700	700;73;46;258	0	8.7204	6.4	8.6	3.4	1.6	95948000	sp|Q14978-3|NOLC1_HUMAN;tr|S4R341|S4R341_HUMAN;tr|S4R402|S4R402_HUMAN;tr|S4R349|S4R349_HUMAN	Q14978	22751000	45242000	0.0833137	0.032902	3.21295e+07	0.0122834	7.357	7.65554	0.0347542	0.0140591	3	4	1	1	9				2063	2232;4069;29858;30402	True;True;True;True	2252;4103;30119;30666	6136;6137;6138;6139;10778;10779;78984;78985;78986;80332	7334;7335;7336;7337;12667;12668;92210;92211;92212;93767	7337;12668;92211;93767			-1;-1;-1;-1
sp|Q96I25|SPF45_HUMAN;tr|Q5W011|Q5W011_HUMAN;tr|Q5W010|Q5W010_HUMAN;tr|Q5W012|Q5W012_HUMAN;tr|H0Y6J6|H0Y6J6_HUMAN	sp|Q96I25|SPF45_HUMAN;tr|Q5W011|Q5W011_HUMAN;tr|Q5W010|Q5W010_HUMAN;tr|Q5W012|Q5W012_HUMAN;tr|H0Y6J6|H0Y6J6_HUMAN	10;6;6;6;5	10;6;6;6;5	10;6;6;6;5	sp|Q96I25|SPF45_HUMAN Splicing factor 45 OS=Homo sapiens OX=9606 GN=RBM17 PE=1 SV=1;tr|Q5W011|Q5W011_HUMAN Splicing factor 45 (Fragment) OS=Homo sapiens OX=9606 GN=RBM17 PE=1 SV=1;tr|Q5W010|Q5W010_HUMAN Splicing factor 45 (Fragment) OS=Homo sapiens OX=9606	5	10	10	10	1	7	5	3	1	7	5	3	1	7	5	3	30.9	30.9	30.9	44.961	401	401;212;221;240;225	0	43.968	5.5	21.4	16	12.2	504210000	sp|Q96I25|SPF45_HUMAN;tr|Q5W011|Q5W011_HUMAN;tr|Q5W010|Q5W010_HUMAN;tr|Q5W012|Q5W012_HUMAN;tr|H0Y6J6|H0Y6J6_HUMAN	Q96I25	0	308980000	0.522777	0.271574	1.10573e+08	0.510935	0	8.48993	0.182636	0.104342	1	9	6	4	20				3235	2966;3284;10448;11899;14190;16449;21759;22379;24133;24134	True;True;True;True;True;True;True;True;True;True	2989;3309;10532;11993;14310;16574;21952;22575;24345;24346	7952;8800;8801;8802;8803;8804;27381;27382;27383;31214;31215;37434;43209;43210;57030;58519;63124;63125;63126	9418;9419;10398;10399;10400;10401;10402;31994;31995;31996;36505;36506;43792;50424;50425;66608;68348;73653;73654;73655	9419;10400;31994;36505;43792;50424;66608;68348;73653;73655			-1;-1;-1;-1;-1
sp|Q8WUM4|PDC6I_HUMAN;sp|Q8WUM4-2|PDC6I_HUMAN;sp|Q8WUM4-3|PDC6I_HUMAN;tr|A0A3B3IT07|A0A3B3IT07_HUMAN;tr|F8WEQ7|F8WEQ7_HUMAN;tr|F8WBR8|F8WBR8_HUMAN;tr|F8WDK9|F8WDK9_HUMAN;tr|C9IZF9|C9IZF9_HUMAN	sp|Q8WUM4|PDC6I_HUMAN;sp|Q8WUM4-2|PDC6I_HUMAN	15;15;3;3;1;1;1;1	15;15;3;3;1;1;1;1	15;15;3;3;1;1;1;1	sp|Q8WUM4|PDC6I_HUMAN Programmed cell death 6-interacting protein OS=Homo sapiens OX=9606 GN=PDCD6IP PE=1 SV=1;sp|Q8WUM4-2|PDC6I_HUMAN Isoform 2 of Programmed cell death 6-interacting protein OS=Homo sapiens OX=9606 GN=PDCD6IP	8	15	15	15	7	13	10	5	7	13	10	5	7	13	10	5	26.6	26.6	26.6	96.022	868	868;873;271;300;72;78;95;153	0	77.638	12.3	23.3	18.9	9.4	421590000	sp|Q8WUM4|PDC6I_HUMAN;sp|Q8WUM4-2|PDC6I_HUMAN;sp|Q8WUM4-3|PDC6I_HUMAN;tr|A0A3B3IT07|A0A3B3IT07_HUMAN;tr|F8WEQ7|F8WEQ7_HUMAN;tr|F8WBR8|F8WBR8_HUMAN;tr|F8WDK9|F8WDK9_HUMAN;tr|C9IZF9|C9IZF9_HUMAN	Q8WUM4	102140000	196600000	0.352811	0.154029	1.1917e+08	0.00742199	8.0092	8.29358	0.131237	0.0622167	8	15	13	5	41				2979	2906;4381;5521;6248;7457;7700;14536;14590;16050;18931;19445;19531;25140;26911;29566	True;True;True;True;True;True;True;True;True;True;True;True;True;True;True	2929;4416;5559;6294;7508;7752;14656;14710;16174;19092;19616;19702;25360;27146;29824	7819;11514;11515;11516;11517;14362;14363;16143;19212;19213;19214;19215;19797;19798;38305;38491;38492;42186;42187;42188;42189;49564;49565;49566;49567;51113;51114;51115;51116;51324;51325;66209;66210;70957;70958;78131	9271;13492;13493;13494;13495;16811;16812;18874;22407;22408;22409;22410;23050;23051;44779;45008;45009;45010;49245;49246;49247;49248;57897;57898;57899;57900;57901;57902;57903;59729;59730;59731;59732;59964;59965;77314;77315;82902;82903;91229;91230	9271;13495;16811;18874;22409;23051;44779;45009;49247;57900;59729;59964;77314;82902;91229			-1;-1;-1;-1;-1;-1;-1;-1
sp|Q9NQR4|NIT2_HUMAN;tr|H7C579|H7C579_HUMAN	sp|Q9NQR4|NIT2_HUMAN;tr|H7C579|H7C579_HUMAN	2;1	2;1	2;1	sp|Q9NQR4|NIT2_HUMAN Omega-amidase NIT2 OS=Homo sapiens OX=9606 GN=NIT2 PE=1 SV=1;tr|H7C579|H7C579_HUMAN Omega-amidase NIT2 (Fragment) OS=Homo sapiens OX=9606 GN=NIT2 PE=1 SV=8	2	2	2	2	0	2	1	0	0	2	1	0	0	2	1	0	11.6	11.6	11.6	30.608	276	276;265	0	7.9396	0	11.6	6.2	0	11536000	sp|Q9NQR4|NIT2_HUMAN;tr|H7C579|H7C579_HUMAN	Q9NQR4	0	7387800	0.0192629	0	3.65866e+06	0.500384	0	6.86852	0.00828622	0	0	2	1	0	3				3841	2348;26588	True;True	2368;26820	6457;70026;70027	7712;81790;81791	7712;81790			-1;-1
sp|Q9NVP1|DDX18_HUMAN;tr|H7C452|H7C452_HUMAN	sp|Q9NVP1|DDX18_HUMAN;tr|H7C452|H7C452_HUMAN	10;5	10;5	10;5	sp|Q9NVP1|DDX18_HUMAN ATP-dependent RNA helicase DDX18 OS=Homo sapiens OX=9606 GN=DDX18 PE=1 SV=2;tr|H7C452|H7C452_HUMAN ATP-dependent RNA helicase DDX18 (Fragment) OS=Homo sapiens OX=9606 GN=DDX18 PE=1 SV=1	2	10	10	10	3	6	3	5	3	6	3	5	3	6	3	5	20.4	20.4	20.4	75.406	670	670;214	0	21.114	6.9	10.9	5.8	9.7	332640000	sp|Q9NVP1|DDX18_HUMAN;tr|H7C452|H7C452_HUMAN	Q9NVP1	84321000	146840000	0.195244	0.195289	9.66985e+07	0.00962209	7.92594	8.16684	0.0774565	0.0774731	3	7	2	5	17				3931	5688;8955;9226;12040;12743;16058;19700;21808;29622;29642	True;True;True;True;True;True;True;True;True;True	5727;9023;9297;12136;12851;16183;19871;22001;29880;29900	14772;14773;23560;23561;24238;31616;33605;33606;42210;51801;51802;57132;57133;57134;78284;78330;78331	17268;17269;27519;27520;28295;36962;39315;39316;49272;49273;60499;60500;66716;66717;66718;91414;91468;91469	17269;27520;28295;36962;39316;49273;60499;66717;91414;91469			-1;-1
sp|P08621|RU17_HUMAN;sp|P08621-2|RU17_HUMAN;sp|P08621-3|RU17_HUMAN;sp|P08621-4|RU17_HUMAN;tr|M0QYR1|M0QYR1_HUMAN;tr|M0QX04|M0QX04_HUMAN	sp|P08621|RU17_HUMAN;sp|P08621-2|RU17_HUMAN;sp|P08621-3|RU17_HUMAN	9;8;5;4;3;2	9;8;5;4;3;2	9;8;5;4;3;2	sp|P08621|RU17_HUMAN U1 small nuclear ribonucleoprotein 70 kDa OS=Homo sapiens OX=9606 GN=SNRNP70 PE=1 SV=2;sp|P08621-2|RU17_HUMAN Isoform 2 of U1 small nuclear ribonucleoprotein 70 kDa OS=Homo sapiens OX=9606 GN=SNRNP70;sp|P08621-3|RU17_HUMAN Isoform 3 of	6	9	9	9	2	5	6	3	2	5	6	3	2	5	6	3	25.4	25.4	25.4	51.556	437	437;428;166;341;94;33	0	16.302	5	12.4	19.2	13.7	509700000	sp|P08621|RU17_HUMAN;sp|P08621-2|RU17_HUMAN;sp|P08621-3|RU17_HUMAN;sp|P08621-4|RU17_HUMAN;tr|M0QYR1|M0QYR1_HUMAN;tr|M0QX04|M0QX04_HUMAN	P08621	51238000	271360000	0.36638	0.355502	1.1852e+08	0.0290075	7.70959	8.43355	0.135572	0.1321	4	9	9	4	26				764	4107;8835;10274;10551;21568;22163;22480;29362;31039	True;True;True;True;True;True;True;True;True	4141;8903;10357;10635;21760;22357;22678;29615;31307	10857;22979;22980;26941;26942;26943;27648;27649;56598;56599;58077;58736;77605;81946;81947;81948;81949	12749;12750;26806;26807;26808;26809;26810;31464;31465;31466;32308;32309;32310;66121;66122;67861;68613;90635;90636;95611;95612;95613;95614;95615;95616;95617	12749;26808;31464;32308;66121;67861;68613;90636;95613			-1;-1;-1;-1;-1;-1
tr|J3QRG6|J3QRG6_HUMAN;sp|P42771|CDN2A_HUMAN;sp|P42771-4|CDN2A_HUMAN;tr|K7ES20|K7ES20_HUMAN;sp|P42771-2|CDN2A_HUMAN;tr|K7ENC6|K7ENC6_HUMAN;sp|P42771-3|CDN2A_HUMAN;sp|P42772|CDN2B_HUMAN	tr|J3QRG6|J3QRG6_HUMAN;sp|P42771|CDN2A_HUMAN;sp|P42771-4|CDN2A_HUMAN;tr|K7ES20|K7ES20_HUMAN;sp|P42771-2|CDN2A_HUMAN;tr|K7ENC6|K7ENC6_HUMAN	3;3;3;2;2;2;1;1	3;3;3;2;2;2;1;1	3;3;3;2;2;2;1;1	tr|J3QRG6|J3QRG6_HUMAN Cyclin-dependent kinase inhibitor 2A OS=Homo sapiens OX=9606 GN=CDKN2A PE=1 SV=1;sp|P42771|CDN2A_HUMAN Cyclin-dependent kinase inhibitor 2A OS=Homo sapiens OX=9606 GN=CDKN2A PE=1 SV=2;sp|P42771-4|CDN2A_HUMAN Isoform 5 of Cyclin-depen	8	3	3	3	1	2	2	1	1	2	2	1	1	2	2	1	29.7	29.7	29.7	14.968	138	138;156;167;104;105;121;116;138	0	8.2514	12.3	17.4	21	8.7	62767000	tr|J3QRG6|J3QRG6_HUMAN;sp|P42771|CDN2A_HUMAN;sp|P42771-4|CDN2A_HUMAN;tr|K7ES20|K7ES20_HUMAN;sp|P42771-2|CDN2A_HUMAN;tr|K7ENC6|K7ENC6_HUMAN;sp|P42771-3|CDN2A_HUMAN;sp|P42772|CDN2B_HUMAN	J3QRG6	16173000	28258000	0.0510842	0.0241028	2.14106e+07	0.0103802	7.20879	7.45114	0.0216375	0.0103436	2	2	2	1	7				1235	1355;5262;16946	True;True;True	1366;5300;17073	3592;3593;13674;13675;13676;44444	4274;4275;4276;15962;15963;15964;51882	4276;15964;51882			-1;-1;-1;-1;-1;-1;-1;-1
sp|Q12906-7|ILF3_HUMAN;sp|Q12906|ILF3_HUMAN;sp|Q12906-6|ILF3_HUMAN;sp|Q12906-4|ILF3_HUMAN;sp|Q12906-3|ILF3_HUMAN;sp|Q12906-2|ILF3_HUMAN;sp|Q12906-5|ILF3_HUMAN;tr|K7EKJ9|K7EKJ9_HUMAN;tr|K7EQR9|K7EQR9_HUMAN;tr|K7ER69|K7ER69_HUMAN;tr|K7EJ09|K7EJ09_HUMAN;tr|K7EM82|K7EM82_HUMAN;tr|K7ERM6|K7ERM6_HUMAN;tr|K7EKY0|K7EKY0_HUMAN;tr|K7ELV3|K7ELV3_HUMAN;tr|K7ENK6|K7ENK6_HUMAN;tr|K7EPG3|K7EPG3_HUMAN	sp|Q12906-7|ILF3_HUMAN;sp|Q12906|ILF3_HUMAN;sp|Q12906-6|ILF3_HUMAN;sp|Q12906-4|ILF3_HUMAN;sp|Q12906-3|ILF3_HUMAN;sp|Q12906-2|ILF3_HUMAN;sp|Q12906-5|ILF3_HUMAN	34;33;30;30;29;29;29;9;6;6;5;4;3;3;3;3;1	34;33;30;30;29;29;29;9;6;6;5;4;3;3;3;3;1	31;30;27;27;26;26;26;9;6;6;5;4;3;3;3;3;1	sp|Q12906-7|ILF3_HUMAN Isoform 7 of Interleukin enhancer-binding factor 3 OS=Homo sapiens OX=9606 GN=ILF3;sp|Q12906|ILF3_HUMAN Interleukin enhancer-binding factor 3 OS=Homo sapiens OX=9606 GN=ILF3 PE=1 SV=3;sp|Q12906-6|ILF3_HUMAN Isoform 6 of Interleukin e	17	34	34	31	19	25	18	20	19	25	18	20	17	22	15	17	61.4	61.4	57.6	95.807	898	898;894;706;698;764;702;690;254;180;161;122;99;77;158;116;79;73	0	286.82	43.3	48.4	38.8	39.4	7142900000	sp|Q12906-7|ILF3_HUMAN;sp|Q12906|ILF3_HUMAN;sp|Q12906-6|ILF3_HUMAN;sp|Q12906-4|ILF3_HUMAN;sp|Q12906-3|ILF3_HUMAN;sp|Q12906-2|ILF3_HUMAN;sp|Q12906-5|ILF3_HUMAN;tr|K7EKJ9|K7EKJ9_HUMAN;tr|K7EQR9|K7EQR9_HUMAN;tr|K7ER69|K7ER69_HUMAN;tr|K7EJ09|K7EJ09_HUMAN;tr|K7EM82|K7EM82_HUMAN;tr|K7ERM6|K7ERM6_HUMAN;tr|K7EKY0|K7EKY0_HUMAN;tr|K7ELV3|K7ELV3_HUMAN;tr|K7ENK6|K7ENK6_HUMAN;tr|K7EPG3|K7EPG3_HUMAN	Q12906	1634800000	3264100000	4.57371	4.1369	4.57388e+08	0.0100139	9.21346	9.51376	0.746144	0.710701	53	65	33	43	194				1837	524;2561;4320;4894;4977;5086;6238;8192;8525;9941;10263;10842;11516;11517;14153;14394;15255;16734;17867;17868;19008;19223;19951;20943;22560;23294;23530;27785;28965;29029;29030;29251;29677;31114	True;True;True;True;True;True;True;True;True;True;True;True;True;True;True;True;True;True;True;True;True;True;True;True;True;True;True;True;True;True;True;True;True;True	529;2582;4354;4930;5014;5123;6284;8249;8587;10020;10346;10928;11606;11607;14272;14514;15377;16860;17996;17997;19174;19392;20127;21128;22758;23498;23736;28029;29217;29282;29283;29504;29935;31382	1442;6970;11364;11365;11366;11367;12807;12808;12809;13002;13003;13256;16118;16119;21232;21233;21234;21235;21236;21237;21238;21239;21240;21241;21242;22076;22077;22078;22079;26031;26032;26033;26909;26910;26911;26912;26913;26914;28389;30163;30164;37333;37973;37974;37975;40097;40098;43909;43910;46714;46715;46716;46717;46718;46719;46720;46721;46722;46723;46724;49812;50548;50549;50550;50551;50552;50553;50554;50555;50556;50557;50558;50559;50560;50561;50562;50563;50564;50565;50566;50567;52492;52493;52494;52495;55000;55001;55002;58956;60872;60873;60874;61483;61484;61485;73320;73321;73322;73323;73324;73325;73326;73327;73328;73329;73330;73331;73332;73333;73334;73335;73336;73337;76568;76569;76570;76571;76572;76573;76574;76775;76776;76777;76778;76779;76780;76781;76782;76783;76784;76785;76786;77361;78454;82222;82223;82224;82225;82226	1749;8289;13322;13323;13324;13325;13326;13327;13328;13329;13330;13331;13332;14972;14973;14974;15201;15202;15495;18842;18843;18844;18845;24705;24706;24707;24708;24709;24710;24711;24712;24713;24714;24715;24716;24717;24718;24719;24720;24721;24722;25699;25700;25701;25702;30379;30380;30381;30382;30383;31427;31428;31429;31430;31431;31432;31433;33148;33149;33150;35214;35215;43672;44415;44416;44417;46850;46851;51225;51226;54509;54510;54511;54512;54513;54514;54515;54516;54517;54518;54519;54520;54521;54522;54523;58173;59094;59095;59096;59097;59098;59099;59100;59101;59102;59103;59104;59105;59106;59107;59108;59109;59110;59111;59112;59113;59114;59115;59116;59117;59118;59119;59120;61319;61320;61321;61322;64262;64263;64264;64265;64266;68871;71052;71053;71054;71055;71742;71743;71744;85648;85649;85650;85651;85652;85653;85654;85655;85656;85657;85658;85659;85660;85661;85662;85663;85664;85665;85666;85667;85668;85669;85670;85671;85672;85673;89441;89442;89443;89444;89445;89446;89447;89448;89449;89450;89451;89452;89453;89454;89714;89715;89716;89717;89718;89719;89720;89721;89722;89723;89724;89725;89726;89727;89728;89729;89730;90360;91610;91611;96030;96031;96032;96033;96034	1749;8289;13328;14974;15202;15495;18845;24706;25702;30383;31428;33148;35214;35215;43672;44416;46850;51226;54516;54519;58173;59100;61320;64264;68871;71054;71742;85658;89446;89719;89727;90360;91610;96034			-1;-1;-1;-1;-1;-1;-1;-1;-1;-1;-1;-1;-1;-1;-1;-1;-1
sp|P62316|SMD2_HUMAN;tr|K7ERG4|K7ERG4_HUMAN;sp|P62316-2|SMD2_HUMAN;tr|K7EJB5|K7EJB5_HUMAN	sp|P62316|SMD2_HUMAN;tr|K7ERG4|K7ERG4_HUMAN;sp|P62316-2|SMD2_HUMAN	6;4;4;1	6;4;4;1	6;4;4;1	sp|P62316|SMD2_HUMAN Small nuclear ribonucleoprotein Sm D2 OS=Homo sapiens OX=9606 GN=SNRPD2 PE=1 SV=1;tr|K7ERG4|K7ERG4_HUMAN Small nuclear ribonucleoprotein Sm D2 OS=Homo sapiens OX=9606 GN=SNRPD2 PE=1 SV=1;sp|P62316-2|SMD2_HUMAN Isoform 2 of Small nuclea	4	6	6	6	2	4	5	2	2	4	5	2	2	4	5	2	40.7	40.7	40.7	13.527	118	118;78;108;54	0	22.894	24.6	32.2	40.7	33.1	1183600000	sp|P62316|SMD2_HUMAN;tr|K7ERG4|K7ERG4_HUMAN;sp|P62316-2|SMD2_HUMAN;tr|K7EJB5|K7EJB5_HUMAN	P62316	205840000	596120000	1.15487	0.436952	2.23274e+08	0.00755361	8.31353	8.77533	0.333422	0.157442	3	7	6	3	19				1582	5060;8554;10399;22087;23056;23057	True;True;True;True;True;True	5097;8616;10483;22280;23258;23259	13186;13187;22141;22142;27256;27257;27258;57916;57917;60224;60225;60226;60227;60228	15400;15401;15402;15403;15404;25770;25771;25772;25773;31854;31855;31856;67679;67680;70303;70304;70305;70306;70307	15402;25772;31855;67679;70303;70305			-1;-1;-1;-1
sp|Q96IZ0|PAWR_HUMAN;tr|A0A0B4J260|A0A0B4J260_HUMAN;tr|F8W1M8|F8W1M8_HUMAN	sp|Q96IZ0|PAWR_HUMAN;tr|A0A0B4J260|A0A0B4J260_HUMAN;tr|F8W1M8|F8W1M8_HUMAN	2;1;1	2;1;1	2;1;1	sp|Q96IZ0|PAWR_HUMAN PRKC apoptosis WT1 regulator protein OS=Homo sapiens OX=9606 GN=PAWR PE=1 SV=1;tr|A0A0B4J260|A0A0B4J260_HUMAN PRKC apoptosis WT1 regulator protein (Fragment) OS=Homo sapiens OX=9606 GN=PAWR PE=1 SV=5;tr|F8W1M8|F8W1M8_HUMAN PRKC apoptos	3	2	2	2	1	1	1	0	1	1	1	0	1	1	1	0	8.8	8.8	8.8	36.567	340	340;63;75	0	5.7911	5	3.8	3.8	0	8089400	sp|Q96IZ0|PAWR_HUMAN;tr|A0A0B4J260|A0A0B4J260_HUMAN;tr|F8W1M8|F8W1M8_HUMAN	Q96IZ0	0	5124900	0.0137672	0	2.54493e+06	0.500282	0	6.70969	0.00593823	0	1	1	1	0	3				3241	25038;27202	True;True	25258;27439	65946;65947;71742	77017;77018;83811	77018;83811			-1;-1;-1
sp|Q96H55-4|MYO19_HUMAN;sp|Q96H55|MYO19_HUMAN;tr|B4DSL5|B4DSL5_HUMAN;sp|Q96H55-2|MYO19_HUMAN;sp|Q96H55-3|MYO19_HUMAN	sp|Q96H55-4|MYO19_HUMAN;sp|Q96H55|MYO19_HUMAN;tr|B4DSL5|B4DSL5_HUMAN;sp|Q96H55-2|MYO19_HUMAN;sp|Q96H55-3|MYO19_HUMAN	2;2;1;1;1	2;2;1;1;1	2;2;1;1;1	sp|Q96H55-4|MYO19_HUMAN Isoform 4 of Unconventional myosin-XIX OS=Homo sapiens OX=9606 GN=MYO19;sp|Q96H55|MYO19_HUMAN Unconventional myosin-XIX OS=Homo sapiens OX=9606 GN=MYO19 PE=1 SV=2;tr|B4DSL5|B4DSL5_HUMAN Unconventional myosin-XIX OS=Homo sapiens OX=9	5	2	2	2	1	1	1	0	1	1	1	0	1	1	1	0	3.5	3.5	3.5	86.686	770	770;970;183;317;636	0	10.011	2.1	1.4	1.4	0	198260000	sp|Q96H55-4|MYO19_HUMAN;sp|Q96H55|MYO19_HUMAN;tr|B4DSL5|B4DSL5_HUMAN;sp|Q96H55-2|MYO19_HUMAN;sp|Q96H55-3|MYO19_HUMAN	Q96H55	0	125590000	0.337518	0	5.37279e+07	0.504978	0	8.09896	0.1263	0	1	1	1	0	3				3224	1971;17913	True;True	1990;18043	5451;46842;46843	6529;54676;54677	6529;54676			-1;-1;-1;-1;-1
sp|P11234|RALB_HUMAN;sp|P11233|RALA_HUMAN;sp|P11234-3|RALB_HUMAN;sp|P11234-2|RALB_HUMAN;tr|F8WEQ6|F8WEQ6_HUMAN;tr|C9JPE8|C9JPE8_HUMAN;tr|C9JYR1|C9JYR1_HUMAN;tr|H7C3P7|H7C3P7_HUMAN;tr|C9J6B1|C9J6B1_HUMAN;tr|C9JQB3|C9JQB3_HUMAN	sp|P11234|RALB_HUMAN;sp|P11233|RALA_HUMAN;sp|P11234-3|RALB_HUMAN;sp|P11234-2|RALB_HUMAN;tr|F8WEQ6|F8WEQ6_HUMAN;tr|C9JPE8|C9JPE8_HUMAN;tr|C9JYR1|C9JYR1_HUMAN;tr|H7C3P7|H7C3P7_HUMAN;tr|C9J6B1|C9J6B1_HUMAN;tr|C9JQB3|C9JQB3_HUMAN	2;2;2;2;1;1;1;1;1;1	2;2;2;2;1;1;1;1;1;1	2;2;2;2;1;1;1;1;1;1	sp|P11234|RALB_HUMAN Ras-related protein Ral-B OS=Homo sapiens OX=9606 GN=RALB PE=1 SV=1;sp|P11233|RALA_HUMAN Ras-related protein Ral-A OS=Homo sapiens OX=9606 GN=RALA PE=1 SV=1;sp|P11234-3|RALB_HUMAN Isoform 3 of Ras-related protein Ral-B OS=Homo sapiens	10	2	2	2	1	2	0	2	1	2	0	2	1	2	0	2	8.7	8.7	8.7	23.408	206	206;206;227;228;46;101;112;164;167;171	0.0033589	1.8531	5.3	8.7	0	8.7	50360000	sp|P11234|RALB_HUMAN;sp|P11233|RALA_HUMAN;sp|P11234-3|RALB_HUMAN;sp|P11234-2|RALB_HUMAN;tr|F8WEQ6|F8WEQ6_HUMAN;tr|C9JPE8|C9JPE8_HUMAN;tr|C9JYR1|C9JYR1_HUMAN;tr|H7C3P7|H7C3P7_HUMAN;tr|C9J6B1|C9J6B1_HUMAN;tr|C9JQB3|C9JQB3_HUMAN	P11234	14289000	19831000	0	0.0533548	1.66167e+07	0.00509736	7.155	7.29734	0	0.0225747	1	2	0	2	5				822	28395;28812	True;True	28644;29064	75011;75012;76218;76219;76220	87669;87670;89046;89047;89048	87670;89046			-1;-1;-1;-1;-1;-1;-1;-1;-1;-1
sp|O94804|STK10_HUMAN	sp|O94804|STK10_HUMAN	4	2	2	sp|O94804|STK10_HUMAN Serine/threonine-protein kinase 10 OS=Homo sapiens OX=9606 GN=STK10 PE=1 SV=1	1	4	2	2	2	4	2	2	1	2	1	1	1	2	1	1	5	2.9	2.9	112.13	968	968	0	7.194	2.7	5	2.5	2.5	7383800	sp|O94804|STK10_HUMAN	O94804	1813100	3230700	0.00352578	0.0051942	2.51095e+06	0.0125104	6.25842	6.5093	0.00152854	0.00224998	1	2	1	2	6				544	2758;11870;14436;21845	False;True;False;True	2781;11962;14556;22038	7465;7466;31129;38075;38076;38077;57242;57243;57244;57245	8851;8852;36398;44526;44527;44528;66887;66888;66889;66890;66891	8851;36398;44527;66889			-1
sp|Q8TAE8|G45IP_HUMAN	sp|Q8TAE8|G45IP_HUMAN	4	4	4	sp|Q8TAE8|G45IP_HUMAN Growth arrest and DNA damage-inducible proteins-interacting protein 1 OS=Homo sapiens OX=9606 GN=GADD45GIP1 PE=1 SV=1	1	4	4	4	3	3	1	1	3	3	1	1	3	3	1	1	28.8	28.8	28.8	25.384	222	222	0	21.715	19.8	23.9	5.9	9	28022000	sp|Q8TAE8|G45IP_HUMAN	Q8TAE8	8174200	11780000	0.0182134	0.0136208	9.82078e+06	0.00722287	6.91245	7.07115	0.0078388	0.0058755	3	3	1	1	8				2914	35;18692;30796;31183	True;True;True;True	35;18841;31062;31451	170;48867;48868;48869;81333;82405;82406;82407	236;57051;57052;57053;94913;96248;96249;96250	236;57052;94913;96250			-1
sp|Q9NPF4|OSGEP_HUMAN;tr|G3V445|G3V445_HUMAN	sp|Q9NPF4|OSGEP_HUMAN;tr|G3V445|G3V445_HUMAN	2;1	2;1	2;1	sp|Q9NPF4|OSGEP_HUMAN Probable tRNA N6-adenosine threonylcarbamoyltransferase OS=Homo sapiens OX=9606 GN=OSGEP PE=1 SV=1;tr|G3V445|G3V445_HUMAN N6-L-threonylcarbamoyladenine synthase (Fragment) OS=Homo sapiens OX=9606 GN=OSGEP PE=1 SV=8	2	2	2	2	1	2	1	1	1	2	1	1	1	2	1	1	9.9	9.9	9.9	36.426	335	335;149	0	3.0259	5.1	9.9	5.1	5.1	24766000	sp|Q9NPF4|OSGEP_HUMAN;tr|G3V445|G3V445_HUMAN	Q9NPF4	6654300	10505000	0.0118395	0.0166163	8.45929e+06	0.00911834	6.8231	7.0214	0.00511161	0.00715705	1	3	1	1	6				3819	12832;27739	True;True	12942;27982	33865;73189;73190;73191;73192	39617;85497;85498;85499;85500;85501	39617;85501			-1;-1
sp|Q5M775-5|CYTSB_HUMAN;sp|Q5M775-3|CYTSB_HUMAN;tr|A0A7P0T9K0|A0A7P0T9K0_HUMAN;tr|J3QS22|J3QS22_HUMAN;tr|A0A7P0TAS3|A0A7P0TAS3_HUMAN;sp|Q5M775-2|CYTSB_HUMAN;tr|A0A7I2V562|A0A7I2V562_HUMAN;tr|A0A7P0Z4I1|A0A7P0Z4I1_HUMAN;tr|A0A7P0TB87|A0A7P0TB87_HUMAN;sp|Q5M775-4|CYTSB_HUMAN;tr|A0A7I2V451|A0A7I2V451_HUMAN;tr|A0A7I2YQJ3|A0A7I2YQJ3_HUMAN;tr|A0A7P0TBP2|A0A7P0TBP2_HUMAN;tr|A0A7I2V416|A0A7I2V416_HUMAN;tr|A0A7I2V486|A0A7I2V486_HUMAN;sp|Q5M775|CYTSB_HUMAN	sp|Q5M775-5|CYTSB_HUMAN;sp|Q5M775-3|CYTSB_HUMAN;tr|A0A7P0T9K0|A0A7P0T9K0_HUMAN;tr|J3QS22|J3QS22_HUMAN;tr|A0A7P0TAS3|A0A7P0TAS3_HUMAN;sp|Q5M775-2|CYTSB_HUMAN;tr|A0A7I2V562|A0A7I2V562_HUMAN;tr|A0A7P0Z4I1|A0A7P0Z4I1_HUMAN;tr|A0A7P0TB87|A0A7P0TB87_HUMAN;sp|Q5M775-4|CYTSB_HUMAN;tr|A0A7I2V451|A0A7I2V451_HUMAN;tr|A0A7I2YQJ3|A0A7I2YQJ3_HUMAN;tr|A0A7P0TBP2|A0A7P0TBP2_HUMAN;tr|A0A7I2V416|A0A7I2V416_HUMAN;tr|A0A7I2V486|A0A7I2V486_HUMAN;sp|Q5M775|CYTSB_HUMAN	1;1;1;1;1;1;1;1;1;1;1;1;1;1;1;1	1;1;1;1;1;1;1;1;1;1;1;1;1;1;1;1	1;1;1;1;1;1;1;1;1;1;1;1;1;1;1;1	sp|Q5M775-5|CYTSB_HUMAN Isoform 5 of Cytospin-B OS=Homo sapiens OX=9606 GN=SPECC1;sp|Q5M775-3|CYTSB_HUMAN Isoform 3 of Cytospin-B OS=Homo sapiens OX=9606 GN=SPECC1;tr|A0A7P0T9K0|A0A7P0T9K0_HUMAN Cytospin-B OS=Homo sapiens OX=9606 GN=SPECC1 PE=4 SV=1;tr|J3Q	16	1	1	1	1	1	0	1	1	1	0	1	1	1	0	1	2.1	2.1	2.1	79.014	703	703;709;712;783;784;790;834;872;873;987;1009;1029;1034;1048;1050;1068	0	3.2515	2.1	2.1	0	2.1	3231100	sp|Q5M775-5|CYTSB_HUMAN;sp|Q5M775-3|CYTSB_HUMAN;tr|A0A7P0T9K0|A0A7P0T9K0_HUMAN;tr|J3QS22|J3QS22_HUMAN;tr|A0A7P0TAS3|A0A7P0TAS3_HUMAN;sp|Q5M775-2|CYTSB_HUMAN;tr|A0A7I2V562|A0A7I2V562_HUMAN;tr|A0A7P0Z4I1|A0A7P0Z4I1_HUMAN;tr|A0A7P0TB87|A0A7P0TB87_HUMAN;sp|Q5M775-4|CYTSB_HUMAN;tr|A0A7I2V451|A0A7I2V451_HUMAN;tr|A0A7I2YQJ3|A0A7I2YQJ3_HUMAN;tr|A0A7P0TBP2|A0A7P0TBP2_HUMAN;tr|A0A7I2V416|A0A7I2V416_HUMAN;tr|A0A7I2V486|A0A7I2V486_HUMAN;sp|Q5M775|CYTSB_HUMAN	Q5M775	991290	1224100	0	0.00333751	1.10585e+06	0.0048164	5.9962	6.08782	0	0.00144705	1	1	0	1	3				2313	25212	TRUE	25432	66381;66382;66383	77505;77506;77507	77505			-1;-1;-1;-1;-1;-1;-1;-1;-1;-1;-1;-1;-1;-1;-1;-1
sp|Q15382|RHEB_HUMAN;tr|C9J931|C9J931_HUMAN;tr|F8WBL3|F8WBL3_HUMAN;tr|C9J469|C9J469_HUMAN	sp|Q15382|RHEB_HUMAN;tr|C9J931|C9J931_HUMAN	6;3;2;1	6;3;2;1	6;3;2;1	sp|Q15382|RHEB_HUMAN GTP-binding protein Rheb OS=Homo sapiens OX=9606 GN=RHEB PE=1 SV=1;tr|C9J931|C9J931_HUMAN GTP-binding protein Rheb OS=Homo sapiens OX=9606 GN=RHEB PE=1 SV=1	4	6	6	6	1	5	2	1	1	5	2	1	1	5	2	1	26.6	26.6	26.6	20.497	184	184;79;47;19	0	9.369	3.8	22.8	12.5	3.8	375590000	sp|Q15382|RHEB_HUMAN;tr|C9J931|C9J931_HUMAN;tr|F8WBL3|F8WBL3_HUMAN;tr|C9J469|C9J469_HUMAN	Q15382	33026000	207870000	0.450121	0.124084	9.35807e+07	0.0295391	7.51886	8.31779	0.161404	0.0507987	1	6	2	1	10				2127	1145;11043;11805;13672;16070;29777	True;True;True;True;True;True	1155;11130;11897;13788;16195;30037	3082;3083;28859;28860;30955;36080;42238;42239;78788	3684;3685;3686;33682;33683;36183;42217;49310;49311;91989	3685;33683;36183;42217;49310;91989			-1;-1;-1;-1
tr|D6R9U7|D6R9U7_HUMAN;sp|O15318|RPC7_HUMAN;tr|A0A7I2R591|A0A7I2R591_HUMAN;tr|D6RIT0|D6RIT0_HUMAN;tr|D6RJH6|D6RJH6_HUMAN	tr|D6R9U7|D6R9U7_HUMAN;sp|O15318|RPC7_HUMAN;tr|A0A7I2R591|A0A7I2R591_HUMAN;tr|D6RIT0|D6RIT0_HUMAN;tr|D6RJH6|D6RJH6_HUMAN	5;5;4;3;3	5;5;4;3;3	5;5;4;3;3	tr|D6R9U7|D6R9U7_HUMAN DNA-directed RNA polymerase III subunit RPC7 (Fragment) OS=Homo sapiens OX=9606 GN=POLR3G PE=1 SV=8;sp|O15318|RPC7_HUMAN DNA-directed RNA polymerase III subunit RPC7 OS=Homo sapiens OX=9606 GN=POLR3G PE=1 SV=2;tr|A0A7I2R591|A0A7I2R59	5	5	5	5	2	4	1	2	2	4	1	2	2	4	1	2	31.4	31.4	31.4	25.579	220	220;223;151;92;100	0	10.564	10	26.4	5	10.5	160670000	tr|D6R9U7|D6R9U7_HUMAN;sp|O15318|RPC7_HUMAN;tr|A0A7I2R591|A0A7I2R591_HUMAN;tr|D6RIT0|D6RIT0_HUMAN;tr|D6RJH6|D6RJH6_HUMAN	D6R9U7	52691000	60963000	0.0521012	0.117621	5.23818e+07	0.000512365	7.72174	7.78507	0.0220575	0.0482946	2	4	1	3	10				266	10052;16793;18705;25960;30564	True;True;True;True;True	10131;16919;18854;26187;30829	26359;44034;48903;48904;48905;68432;68433;80788;80789	30792;51361;57087;57088;57089;79934;79935;79936;94302;94303	30792;51361;57088;79936;94303			-1;-1;-1;-1;-1
sp|Q9NX63|MIC19_HUMAN;tr|C9JRZ6|C9JRZ6_HUMAN;tr|A0A286YEX5|A0A286YEX5_HUMAN;tr|F8WAR4|F8WAR4_HUMAN	sp|Q9NX63|MIC19_HUMAN;tr|C9JRZ6|C9JRZ6_HUMAN;tr|A0A286YEX5|A0A286YEX5_HUMAN;tr|F8WAR4|F8WAR4_HUMAN	4;4;2;2	4;4;2;2	4;4;2;2	sp|Q9NX63|MIC19_HUMAN MICOS complex subunit MIC19 OS=Homo sapiens OX=9606 GN=CHCHD3 PE=1 SV=1;tr|C9JRZ6|C9JRZ6_HUMAN MICOS complex subunit MIC19 OS=Homo sapiens OX=9606 GN=CHCHD3 PE=1 SV=2;tr|A0A286YEX5|A0A286YEX5_HUMAN MICOS complex subunit MIC19 (Fragmen	4	4	4	4	2	4	2	2	2	4	2	2	2	4	2	2	17.6	17.6	17.6	26.152	227	227;232;101;241	0	12.49	12.3	17.6	10.6	10.6	193850000	sp|Q9NX63|MIC19_HUMAN;tr|C9JRZ6|C9JRZ6_HUMAN;tr|A0A286YEX5|A0A286YEX5_HUMAN;tr|F8WAR4|F8WAR4_HUMAN	Q9NX63	35721000	89071000	0.0738259	0.174653	5.55006e+07	0.0154147	7.55292	7.94974	0.0309339	0.0699094	2	5	3	2	12				3963	22597;27797;31125;31757	True;True;True;True	22795;28041;31393;32029	59045;73377;73378;73379;82253;82254;82255;82256;82257;82258;83824;83825	68969;85718;85719;85720;96069;96070;96071;96072;96073;96074;97876;97877	68969;85719;96070;97876			-1;-1;-1;-1
sp|Q12874|SF3A3_HUMAN	sp|Q12874|SF3A3_HUMAN	15	15	15	sp|Q12874|SF3A3_HUMAN Splicing factor 3A subunit 3 OS=Homo sapiens OX=9606 GN=SF3A3 PE=1 SV=1	1	15	15	15	8	12	6	10	8	12	6	10	8	12	6	10	38.9	38.9	38.9	58.848	501	501	0	175.23	25.7	27.9	16	30.3	1989500000	sp|Q12874|SF3A3_HUMAN	Q12874	477070000	849180000	0.661215	1.71144	3.03306e+08	0.000443994	8.67858	8.929	0.220426	0.433199	13	22	11	15	61				1832	2812;3974;3975;5094;6177;6638;10674;12555;13477;13665;30816;30817;31415;31430;31557	True;True;True;True;True;True;True;True;True;True;True;True;True;True;True	2835;4006;4007;5131;6222;6685;10759;12662;13590;13781;31082;31083;31685;31700;31829	7580;7581;7582;7583;10524;10525;10526;10527;10528;10529;10530;13271;13272;15980;15981;15982;15983;17094;17095;17096;17097;17098;27962;27963;27964;33120;35552;35553;35554;35555;35556;35557;35558;36057;36058;36059;36060;81375;81376;81377;81378;81379;81380;81381;81382;81383;83023;83024;83050;83051;83364	8976;8977;8978;8979;12376;12377;12378;12379;12380;12381;12382;12383;15510;15511;18668;18669;18670;18671;18672;18673;18674;18675;18676;18677;18678;19978;19979;19980;19981;19982;19983;32657;32658;32659;38767;41598;41599;41600;41601;41602;41603;41604;41605;42191;42192;42193;42194;94961;94962;94963;94964;94965;94966;94967;94968;94969;94970;96975;96976;97003;97004;97355	8976;12379;12383;15511;18670;19979;32659;38767;41601;42194;94961;94970;96975;97004;97355	159	188	-1
tr|C9J177|C9J177_HUMAN;sp|Q15435-2|PP1R7_HUMAN;tr|H7C003|H7C003_HUMAN;sp|Q15435|PP1R7_HUMAN;sp|Q15435-5|PP1R7_HUMAN;sp|Q15435-4|PP1R7_HUMAN;tr|B5MBZ8|B5MBZ8_HUMAN;sp|Q15435-3|PP1R7_HUMAN;tr|C9JD73|C9JD73_HUMAN;tr|H7C3Q5|H7C3Q5_HUMAN	tr|C9J177|C9J177_HUMAN;sp|Q15435-2|PP1R7_HUMAN;tr|H7C003|H7C003_HUMAN;sp|Q15435|PP1R7_HUMAN;sp|Q15435-5|PP1R7_HUMAN;sp|Q15435-4|PP1R7_HUMAN;tr|B5MBZ8|B5MBZ8_HUMAN;sp|Q15435-3|PP1R7_HUMAN;tr|C9JD73|C9JD73_HUMAN	4;4;4;4;3;3;3;3;3;1	4;4;4;4;3;3;3;3;3;1	4;4;4;4;3;3;3;3;3;1	tr|C9J177|C9J177_HUMAN Protein phosphatase 1 regulatory subunit 7 (Fragment) OS=Homo sapiens OX=9606 GN=PPP1R7 PE=1 SV=1;sp|Q15435-2|PP1R7_HUMAN Isoform 2 of Protein phosphatase 1 regulatory subunit 7 OS=Homo sapiens OX=9606 GN=PPP1R7;tr|H7C003|H7C003_HUMA	10	4	4	4	2	4	2	2	2	4	2	2	2	4	2	2	19.7	19.7	19.7	33.683	289	289;317;335;360;221;237;274;280;282;108	0	50.316	10	19.7	10	10	195070000	tr|C9J177|C9J177_HUMAN;sp|Q15435-2|PP1R7_HUMAN;tr|H7C003|H7C003_HUMAN;sp|Q15435|PP1R7_HUMAN;sp|Q15435-5|PP1R7_HUMAN;sp|Q15435-4|PP1R7_HUMAN;tr|B5MBZ8|B5MBZ8_HUMAN;sp|Q15435-3|PP1R7_HUMAN;tr|C9JD73|C9JD73_HUMAN;tr|H7C3Q5|H7C3Q5_HUMAN	C9J177	56716000	80468000	0.120452	0.104981	6.16437e+07	0.00613111	7.75371	7.90562	0.0493932	0.043355	2	4	2	2	10				2142	965;11348;11372;23811	True;True;True;True	975;11437;11461;24020	2613;2614;2615;2616;29751;29752;29753;29754;29803;62260	3137;3138;3139;3140;34711;34712;34713;34714;34775;72654	3137;34714;34775;72654			-1;-1;-1;-1;-1;-1;-1;-1;-1;-1
sp|Q9Y3D9|RT23_HUMAN;tr|J3QLR8|J3QLR8_HUMAN	sp|Q9Y3D9|RT23_HUMAN;tr|J3QLR8|J3QLR8_HUMAN	5;4	5;4	5;4	sp|Q9Y3D9|RT23_HUMAN 28S ribosomal protein S23, mitochondrial OS=Homo sapiens OX=9606 GN=MRPS23 PE=1 SV=2;tr|J3QLR8|J3QLR8_HUMAN 28S ribosomal protein S23, mitochondrial OS=Homo sapiens OX=9606 GN=MRPS23 PE=1 SV=1	2	5	5	5	2	5	1	4	2	5	1	4	2	5	1	4	32.1	32.1	32.1	21.77	190	190;152	0	11.471	10.5	32.1	5.3	24.2	452950000	sp|Q9Y3D9|RT23_HUMAN;tr|J3QLR8|J3QLR8_HUMAN	Q9Y3D9	145900000	168960000	0.0752145	0.400482	1.2718e+08	0.000418051	8.16406	8.22778	0.0314951	0.146277	2	7	1	5	15				4370	597;1344;6787;8297;15395	True;True;True;True;True	606;1354;6835;8354;15518	1652;1653;1654;1655;3570;3571;17469;17470;21501;21502;21503;40495	2009;2010;2011;2012;2013;4250;4251;20413;20414;20415;20416;25025;25026;25027;47313	2013;4250;20414;25026;47313			-1;-1
tr|A0A2R8YEK3|A0A2R8YEK3_HUMAN;tr|A0A2U3TZM4|A0A2U3TZM4_HUMAN;sp|O14936|CSKP_HUMAN;sp|O14936-2|CSKP_HUMAN;tr|A0A2R8YE77|A0A2R8YE77_HUMAN;sp|O14936-6|CSKP_HUMAN;tr|A0A2U3TZM1|A0A2U3TZM1_HUMAN;sp|O14936-4|CSKP_HUMAN;sp|O14936-3|CSKP_HUMAN;tr|A0A2U3TZN6|A0A2U3TZN6_HUMAN;tr|A0A7I2RJN6|A0A7I2RJN6_HUMAN;tr|A0A2R8YFN5|A0A2R8YFN5_HUMAN;tr|Q5JS79|Q5JS79_HUMAN;tr|A0A2R8YEJ7|A0A2R8YEJ7_HUMAN;tr|A0A2R8Y6F8|A0A2R8Y6F8_HUMAN;tr|A0A2R8YGH2|A0A2R8YGH2_HUMAN;sp|O14936-5|CSKP_HUMAN;tr|Q5JS72|Q5JS72_HUMAN;tr|A0A2R8Y3B3|A0A2R8Y3B3_HUMAN;tr|A0A2R8Y4K4|A0A2R8Y4K4_HUMAN;tr|A0A2R8Y6D8|A0A2R8Y6D8_HUMAN	tr|A0A2R8YEK3|A0A2R8YEK3_HUMAN;tr|A0A2U3TZM4|A0A2U3TZM4_HUMAN;sp|O14936|CSKP_HUMAN;sp|O14936-2|CSKP_HUMAN;tr|A0A2R8YE77|A0A2R8YE77_HUMAN;sp|O14936-6|CSKP_HUMAN;tr|A0A2U3TZM1|A0A2U3TZM1_HUMAN;sp|O14936-4|CSKP_HUMAN;sp|O14936-3|CSKP_HUMAN;tr|A0A2U3TZN6|A0A2U3TZN6_HUMAN;tr|A0A7I2RJN6|A0A7I2RJN6_HUMAN;tr|A0A2R8YFN5|A0A2R8YFN5_HUMAN;tr|Q5JS79|Q5JS79_HUMAN;tr|A0A2R8YEJ7|A0A2R8YEJ7_HUMAN;tr|A0A2R8Y6F8|A0A2R8Y6F8_HUMAN	6;6;6;6;6;6;6;6;6;6;5;5;5;4;3;2;2;2;2;1;1	6;6;6;6;6;6;6;6;6;6;5;5;5;4;3;2;2;2;2;1;1	6;6;6;6;6;6;6;6;6;6;5;5;5;4;3;2;2;2;2;1;1	tr|A0A2R8YEK3|A0A2R8YEK3_HUMAN Peripheral plasma membrane protein CASK OS=Homo sapiens OX=9606 GN=CASK PE=1 SV=2;tr|A0A2U3TZM4|A0A2U3TZM4_HUMAN Peripheral plasma membrane protein CASK OS=Homo sapiens OX=9606 GN=CASK PE=1 SV=1;sp|O14936|CSKP_HUMAN Periphera	21	6	6	6	2	3	3	1	2	3	3	1	2	3	3	1	7.1	7.1	7.1	108.44	955	955;892;926;921;920;909;908;898;897;880;903;904;927;366;700;132;518;466;394;140;109	0	9.0676	2.5	4	3.1	1.5	89323000	tr|A0A2R8YEK3|A0A2R8YEK3_HUMAN;tr|A0A2U3TZM4|A0A2U3TZM4_HUMAN;sp|O14936|CSKP_HUMAN;sp|O14936-2|CSKP_HUMAN;tr|A0A2R8YE77|A0A2R8YE77_HUMAN;sp|O14936-6|CSKP_HUMAN;tr|A0A2U3TZM1|A0A2U3TZM1_HUMAN;sp|O14936-4|CSKP_HUMAN;sp|O14936-3|CSKP_HUMAN;tr|A0A2U3TZN6|A0A2U3TZN6_HUMAN;tr|A0A7I2RJN6|A0A7I2RJN6_HUMAN;tr|A0A2R8YFN5|A0A2R8YFN5_HUMAN;tr|Q5JS79|Q5JS79_HUMAN;tr|A0A2R8YEJ7|A0A2R8YEJ7_HUMAN;tr|A0A2R8Y6F8|A0A2R8Y6F8_HUMAN;tr|A0A2R8YGH2|A0A2R8YGH2_HUMAN;sp|O14936-5|CSKP_HUMAN;tr|Q5JS72|Q5JS72_HUMAN;tr|A0A2R8Y3B3|A0A2R8Y3B3_HUMAN;tr|A0A2R8Y4K4|A0A2R8Y4K4_HUMAN;tr|A0A2R8Y6D8|A0A2R8Y6D8_HUMAN	A0A2R8	24260000	39173000	0.0877023	0.0230179	3.00528e+07	0.00783072	7.38489	7.59299	0.03651	0.00988324	2	5	2	1	10				217	8116;13035;20989;21073;28491;28629	True;True;True;True;True;True	8173;13146;21175;21259;28742;28881	21019;21020;21021;34453;34454;55118;55119;55319;75274;75667	24454;24455;24456;24457;40311;40312;64404;64405;64624;87958;88404	24457;40312;64404;64624;87958;88404			-1;-1;-1;-1;-1;-1;-1;-1;-1;-1;-1;-1;-1;-1;-1;-1;-1;-1;-1;-1;-1
sp|P53985|MOT1_HUMAN;tr|Q5T8R5|Q5T8R5_HUMAN;tr|Q5T8R3|Q5T8R3_HUMAN;sp|P53985-2|MOT1_HUMAN	sp|P53985|MOT1_HUMAN;tr|Q5T8R5|Q5T8R5_HUMAN	6;3;2;2	6;3;2;2	6;3;2;2	sp|P53985|MOT1_HUMAN Monocarboxylate transporter 1 OS=Homo sapiens OX=9606 GN=SLC16A1 PE=1 SV=3;tr|Q5T8R5|Q5T8R5_HUMAN Monocarboxylate transporter 1 (Fragment) OS=Homo sapiens OX=9606 GN=SLC16A1 PE=1 SV=1	4	6	6	6	4	5	3	2	4	5	3	2	4	5	3	2	15.8	15.8	15.8	53.944	500	500;456;296;430	0	30.838	13.2	15.8	11.6	6.6	358470000	sp|P53985|MOT1_HUMAN;tr|Q5T8R5|Q5T8R5_HUMAN;tr|Q5T8R3|Q5T8R3_HUMAN;sp|P53985-2|MOT1_HUMAN	P53985	43584000	182250000	0.274573	0.241518	8.97559e+07	0.0251332	7.63933	8.26067	0.105365	0.093953	3	6	6	5	20				1438	98;3769;4361;6457;8042;13424	True;True;True;True;True;True	98;3797;4396;6503;8099;13536	314;315;9993;11462;16650;16651;16652;16653;16654;16655;16656;20718;20719;20720;35435;35436;35437;35438;35439	414;415;11746;13438;19484;19485;19486;19487;19488;19489;19490;19491;19492;24122;24123;24124;41471;41472;41473;41474;41475	415;11746;13438;19490;24122;41474			-1;-1;-1;-1
sp|Q9UJX5|APC4_HUMAN;sp|Q9UJX5-3|APC4_HUMAN;sp|Q9UJX5-2|APC4_HUMAN;tr|D6RAP6|D6RAP6_HUMAN;tr|D6RFM7|D6RFM7_HUMAN	sp|Q9UJX5|APC4_HUMAN;sp|Q9UJX5-3|APC4_HUMAN;sp|Q9UJX5-2|APC4_HUMAN	5;5;3;2;1	5;5;3;2;1	5;5;3;2;1	sp|Q9UJX5|APC4_HUMAN Anaphase-promoting complex subunit 4 OS=Homo sapiens OX=9606 GN=ANAPC4 PE=1 SV=2;sp|Q9UJX5-3|APC4_HUMAN Isoform 3 of Anaphase-promoting complex subunit 4 OS=Homo sapiens OX=9606 GN=ANAPC4;sp|Q9UJX5-2|APC4_HUMAN Isoform 2 of Anaphase-pr	5	5	5	5	4	3	2	2	4	3	2	2	4	3	2	2	7.1	7.1	7.1	92.115	808	808;809;551;162;83	0	9.0744	5.9	4.7	2.5	2.5	106110000	sp|Q9UJX5|APC4_HUMAN;sp|Q9UJX5-3|APC4_HUMAN;sp|Q9UJX5-2|APC4_HUMAN;tr|D6RAP6|D6RAP6_HUMAN;tr|D6RFM7|D6RFM7_HUMAN	Q9UJX5	27942000	45147000	0.0671432	0.0610037	3.4344e+07	0.00880563	7.44626	7.65463	0.0282227	0.0257169	3	3	2	2	10				4177	7839;7865;14818;15995;20259	True;True;True;True;True	7893;7919;14940;16119;20438	20142;20222;20223;20224;39063;39064;39065;42059;42060;53273;53274	23452;23556;23557;23558;45693;45694;45695;49105;49106;62250;62251	23452;23556;45695;49106;62251			-1;-1;-1;-1;-1
sp|Q8IY81|SPB1_HUMAN	sp|Q8IY81|SPB1_HUMAN	4	4	4	sp|Q8IY81|SPB1_HUMAN pre-rRNA 2-O-ribose RNA methyltransferase FTSJ3 OS=Homo sapiens OX=9606 GN=FTSJ3 PE=1 SV=2	1	4	4	4	2	2	1	1	2	2	1	1	2	2	1	1	8.1	8.1	8.1	96.557	847	847	0	7.2819	3.9	3.7	2.6	2	100240000	sp|Q8IY81|SPB1_HUMAN	Q8IY81	5448000	52190000	0.0315208	0.117677	2.68184e+07	0.0430976	6.73624	7.71759	0.013478	0.0483163	1	3	1	2	7				2754	2052;2435;12031;22842	True;True;True;True	2071;2455;12127;23040	5656;6659;31592;31593;31594;31595;31596;59656	6773;7934;36938;36939;36940;36941;36942;69681	6773;7934;36939;69681			-1
sp|P14854|CX6B1_HUMAN	sp|P14854|CX6B1_HUMAN	1	1	1	sp|P14854|CX6B1_HUMAN Cytochrome c oxidase subunit 6B1 OS=Homo sapiens OX=9606 GN=COX6B1 PE=1 SV=2	1	1	1	1	0	1	1	0	0	1	1	0	0	1	1	0	20.9	20.9	20.9	10.192	86	86	0	17.887	0	20.9	20.9	0	72874000	sp|P14854|CX6B1_HUMAN	P14854	0	45057000	0.129183	0	2.11616e+07	0.502197	0	7.65376	0.0527642	0	0	1	1	0	2				874	30581	TRUE	30846	80827;80828	94343;94344	94343			-1
sp|Q96EV8-2|DTBP1_HUMAN;sp|Q96EV8|DTBP1_HUMAN;tr|D6RCT8|D6RCT8_HUMAN;tr|A6NFV8|A6NFV8_HUMAN;tr|D6RAX1|D6RAX1_HUMAN;tr|D6RJC6|D6RJC6_HUMAN;tr|D6RID1|D6RID1_HUMAN;sp|Q96EV8-3|DTBP1_HUMAN;tr|A0A087WYP9|A0A087WYP9_HUMAN	sp|Q96EV8-2|DTBP1_HUMAN;sp|Q96EV8|DTBP1_HUMAN;tr|D6RCT8|D6RCT8_HUMAN;tr|A6NFV8|A6NFV8_HUMAN	3;3;2;2;1;1;1;1;1	3;3;2;2;1;1;1;1;1	3;3;2;2;1;1;1;1;1	sp|Q96EV8-2|DTBP1_HUMAN Isoform 2 of Dysbindin OS=Homo sapiens OX=9606 GN=DTNBP1;sp|Q96EV8|DTBP1_HUMAN Dysbindin OS=Homo sapiens OX=9606 GN=DTNBP1 PE=1 SV=1;tr|D6RCT8|D6RCT8_HUMAN Dysbindin OS=Homo sapiens OX=9606 GN=DTNBP1 PE=1 SV=1;tr|A6NFV8|A6NFV8_HUMAN	9	3	3	3	1	3	2	1	1	3	2	1	1	3	2	1	11.2	11.2	11.2	34.83	303	303;351;208;334;44;195;230;270;316	0	6.7143	3.6	11.2	7.9	3.6	44482000	sp|Q96EV8-2|DTBP1_HUMAN;sp|Q96EV8|DTBP1_HUMAN;tr|D6RCT8|D6RCT8_HUMAN;tr|A6NFV8|A6NFV8_HUMAN;tr|D6RAX1|D6RAX1_HUMAN;tr|D6RJC6|D6RJC6_HUMAN;tr|D6RID1|D6RID1_HUMAN;sp|Q96EV8-3|DTBP1_HUMAN;tr|A0A087WYP9|A0A087WYP9_HUMAN	Q96EV8	7678200	22694000	0.0655271	0	1.47043e+07	0.0206487	6.88526	7.35591	0.0275645	0	1	3	2	2	8				3190	16524;29064;31733	True;True;True	16649;29317;32005	43416;43417;76863;76864;76865;76866;76867;83778	50664;50665;89807;89808;89809;89810;89811;97828	50664;89810;97828			-1;-1;-1;-1;-1;-1;-1;-1;-1
sp|P18621-2|RL17_HUMAN;tr|A0A087WXM6|A0A087WXM6_HUMAN;tr|J3QQT2|J3QQT2_HUMAN;tr|J3QLC8|J3QLC8_HUMAN;tr|J3KRX5|J3KRX5_HUMAN;sp|P18621|RL17_HUMAN;tr|A0A0A0MRF8|A0A0A0MRF8_HUMAN;tr|A0A0A6YYL6|A0A0A6YYL6_HUMAN;sp|P18621-3|RL17_HUMAN;tr|J3KRB3|J3KRB3_HUMAN;tr|A0A087WWH0|A0A087WWH0_HUMAN;tr|J3QS96|J3QS96_HUMAN;tr|A0A087WY81|A0A087WY81_HUMAN	sp|P18621-2|RL17_HUMAN;tr|A0A087WXM6|A0A087WXM6_HUMAN;tr|J3QQT2|J3QQT2_HUMAN;tr|J3QLC8|J3QLC8_HUMAN;tr|J3KRX5|J3KRX5_HUMAN;sp|P18621|RL17_HUMAN;tr|A0A0A0MRF8|A0A0A0MRF8_HUMAN;tr|A0A0A6YYL6|A0A0A6YYL6_HUMAN;sp|P18621-3|RL17_HUMAN;tr|J3KRB3|J3KRB3_HUMAN;tr|A0A087WWH0|A0A087WWH0_HUMAN;tr|J3QS96|J3QS96_HUMAN	5;5;5;5;5;5;5;5;5;3;3;3;2	5;5;5;5;5;5;5;5;5;3;3;3;2	5;5;5;5;5;5;5;5;5;3;3;3;2	sp|P18621-2|RL17_HUMAN Isoform 2 of 60S ribosomal protein L17 OS=Homo sapiens OX=9606 GN=RPL17;tr|A0A087WXM6|A0A087WXM6_HUMAN 60S ribosomal protein L17 (Fragment) OS=Homo sapiens OX=9606 GN=RPL17 PE=1 SV=1;tr|J3QQT2|J3QQT2_HUMAN 60S ribosomal protein L17 (	13	5	5	5	3	4	4	1	3	4	4	1	3	4	4	1	40.4	40.4	40.4	17.094	146	146;169;171;174;174;184;190;228;228;129;131;138;97	0	59.318	27.4	39.7	28.1	9.6	609530000	sp|P18621-2|RL17_HUMAN;tr|A0A087WXM6|A0A087WXM6_HUMAN;tr|J3QQT2|J3QQT2_HUMAN;tr|J3QLC8|J3QLC8_HUMAN;tr|J3KRX5|J3KRX5_HUMAN;sp|P18621|RL17_HUMAN;tr|A0A0A0MRF8|A0A0A0MRF8_HUMAN;tr|A0A0A6YYL6|A0A0A6YYL6_HUMAN;sp|P18621-3|RL17_HUMAN;tr|J3KRB3|J3KRB3_HUMAN;tr|A0A087WWH0|A0A087WWH0_HUMAN;tr|J3QS96|J3QS96_HUMAN;tr|A0A087WY81|A0A087WY81_HUMAN	P18621	140780000	273290000	0.514046	0.278504	1.48277e+08	0.00712898	8.14854	8.43662	0.180139	0.106702	5	9	5	3	22				931	6307;9236;12407;14182;22654	True;True;True;True;True	6353;9307;12513;14302;22852	16292;16293;16294;16295;16296;16297;16298;24258;24259;24260;24261;32661;37417;59213;59214;59215;59216;59217	19061;19062;19063;19064;19065;19066;19067;19068;19069;28317;28318;28319;28320;28321;38186;38187;43769;69168;69169;69170;69171;69172;69173	19069;28317;38186;43769;69172			-1;-1;-1;-1;-1;-1;-1;-1;-1;-1;-1;-1;-1
sp|P53999|TCP4_HUMAN;tr|D6RC37|D6RC37_HUMAN;tr|D6R970|D6R970_HUMAN	sp|P53999|TCP4_HUMAN	3;1;1	3;1;1	3;1;1	sp|P53999|TCP4_HUMAN Activated RNA polymerase II transcriptional coactivator p15 OS=Homo sapiens OX=9606 GN=SUB1 PE=1 SV=3	3	3	3	3	0	2	1	2	0	2	1	2	0	2	1	2	33.9	33.9	33.9	14.395	127	127;65;84	0	3.7531	0	18.9	10.2	23.6	213320000	sp|P53999|TCP4_HUMAN;tr|D6RC37|D6RC37_HUMAN;tr|D6R970|D6R970_HUMAN	P53999	0	121090000	0.167347	0.184657	5.14837e+07	0.505593	0	8.08311	0.0672	0.0735927	0	2	1	1	4				1441	6062;6306;9116	True;True;True	6103;6352;9187	15700;16290;16291;23990;23991	18349;19059;19060;28024;28025	18349;19059;28024			-1;-1;-1
sp|P61604|CH10_HUMAN;tr|B8ZZL8|B8ZZL8_HUMAN;tr|B8ZZ54|B8ZZ54_HUMAN	sp|P61604|CH10_HUMAN;tr|B8ZZL8|B8ZZL8_HUMAN;tr|B8ZZ54|B8ZZ54_HUMAN	5;4;3	3;2;3	3;2;3	sp|P61604|CH10_HUMAN 10 kDa heat shock protein, mitochondrial OS=Homo sapiens OX=9606 GN=HSPE1 PE=1 SV=2;tr|B8ZZL8|B8ZZL8_HUMAN 10 kDa heat shock protein, mitochondrial OS=Homo sapiens OX=9606 GN=HSPE1 PE=1 SV=1;tr|B8ZZ54|B8ZZ54_HUMAN 10 kDa heat shock pro	3	5	3	3	1	3	3	4	1	2	1	2	1	2	1	2	46.1	31.4	31.4	10.932	102	102;101;47	0	5.7488	9.8	28.4	24.5	34.3	282530000	sp|P61604|CH10_HUMAN;tr|B8ZZL8|B8ZZL8_HUMAN;tr|B8ZZ54|B8ZZ54_HUMAN	P61604	7528700	155770000	0.208721	0.244104	6.65758e+07	0.0560817	6.87672	8.19248	0.082326	0.0948565	1	3	2	3	9				1546	7653;8818;8865;29185;30340	False;True;False;True;True	7705;8886;8933;29438;30604	19671;19672;19673;22922;22923;23223;23224;77191;77192;77193;80184	22912;22913;22914;26730;26731;27123;27124;90169;90170;90171;90172;90173;90174;93604	22913;26730;27124;90171;93604			-1;-1;-1
tr|A0A087WWW0|A0A087WWW0_HUMAN;tr|C9JFM5|C9JFM5_HUMAN;sp|Q12846-2|STX4_HUMAN;sp|Q12846|STX4_HUMAN	tr|A0A087WWW0|A0A087WWW0_HUMAN;tr|C9JFM5|C9JFM5_HUMAN;sp|Q12846-2|STX4_HUMAN;sp|Q12846|STX4_HUMAN	1;1;1;1	1;1;1;1	1;1;1;1	tr|A0A087WWW0|A0A087WWW0_HUMAN Syntaxin-4 (Fragment) OS=Homo sapiens OX=9606 GN=STX4 PE=1 SV=1;tr|C9JFM5|C9JFM5_HUMAN Syntaxin-4 (Fragment) OS=Homo sapiens OX=9606 GN=STX4 PE=1 SV=1;sp|Q12846-2|STX4_HUMAN Isoform 2 of Syntaxin-4 OS=Homo sapiens OX=9606 GN=	4	1	1	1	0	1	1	0	0	1	1	0	0	1	1	0	13.9	13.9	13.9	13.107	115	115;175;295;297	0	5.0101	0	13.9	13.9	0	10051000	tr|A0A087WWW0|A0A087WWW0_HUMAN;tr|C9JFM5|C9JFM5_HUMAN;sp|Q12846-2|STX4_HUMAN;sp|Q12846|STX4_HUMAN	A0A087	0	6181300	0.0179733	0	3.06312e+06	0.500363	0	6.79108	0.00773638	0	0	1	1	0	2				1827	21665	TRUE	21858	56827;56828	66385;66386	66385			-1;-1;-1;-1
sp|A6NFI3|ZN316_HUMAN	sp|A6NFI3|ZN316_HUMAN	1	1	1	sp|A6NFI3|ZN316_HUMAN Zinc finger protein 316 OS=Homo sapiens OX=9606 GN=ZNF316 PE=1 SV=1	1	1	1	1	0	1	0	1	0	1	0	1	0	1	0	1	2.3	2.3	2.3	108.44	1004	1004	0	3.446	0	2.3	0	2.3	9597700	sp|A6NFI3|ZN316_HUMAN	A6NFI3	0	5087800	0	0.0148177	2.52519e+06	0.500303	0	6.70653	0	0.00638804	0	2	0	1	3				103	8425	TRUE	8487	21823;21824	25403;25404;25405	25403			-1
sp|Q9BRD0|BUD13_HUMAN;sp|Q9BRD0-2|BUD13_HUMAN;tr|H7C462|H7C462_HUMAN	sp|Q9BRD0|BUD13_HUMAN;sp|Q9BRD0-2|BUD13_HUMAN	4;3;1	4;3;1	4;3;1	sp|Q9BRD0|BUD13_HUMAN BUD13 homolog OS=Homo sapiens OX=9606 GN=BUD13 PE=1 SV=1;sp|Q9BRD0-2|BUD13_HUMAN Isoform 2 of BUD13 homolog OS=Homo sapiens OX=9606 GN=BUD13	3	4	4	4	2	3	2	4	2	3	2	4	2	3	2	4	8.1	8.1	8.1	70.52	619	619;485;118	0	22.44	3.6	6.3	3.6	8.1	159020000	sp|Q9BRD0|BUD13_HUMAN;sp|Q9BRD0-2|BUD13_HUMAN;tr|H7C462|H7C462_HUMAN	Q9BRD0	27167000	73132000	0.0728646	0.141369	4.52974e+07	0.0175622	7.43404	7.86411	0.0305449	0.0574262	2	3	2	4	11				3437	13056;16203;26440;31515	True;True;True;True	13167;16328;26672;31785	34503;34504;42565;42566;69662;69663;69664;83250;83251;83252;83253	40365;40366;49678;49679;81363;81364;81365;97221;97222;97223;97224	40366;49679;81364;97221			-1;-1;-1
sp|P04350|TBB4A_HUMAN;tr|M0R278|M0R278_HUMAN;tr|M0QY85|M0QY85_HUMAN;tr|M0QZL7|M0QZL7_HUMAN;tr|M0R0X0|M0R0X0_HUMAN;tr|M0QY37|M0QY37_HUMAN;tr|M0QX14|M0QX14_HUMAN;tr|M0R2D3|M0R2D3_HUMAN;sp|Q9H4B7|TBB1_HUMAN;CON__ENSEMBL:ENSBTAP00000025008;tr|M0R1I1|M0R1I1_HUMAN;tr|M0QYM7|M0QYM7_HUMAN;tr|M0R2T4|M0R2T4_HUMAN;tr|K7ES63|K7ES63_HUMAN;tr|A0A075B724|A0A075B724_HUMAN;tr|M0R042|M0R042_HUMAN	sp|P04350|TBB4A_HUMAN	19;6;5;5;4;4;4;4;3;3;2;2;1;1;1;1	8;5;4;4;4;4;4;2;0;0;1;2;1;1;1;1	3;1;1;1;1;1;1;0;0;0;0;0;0;0;0;0	sp|P04350|TBB4A_HUMAN Tubulin beta-4A chain OS=Homo sapiens OX=9606 GN=TUBB4A PE=1 SV=2	16	19	8	3	11	17	14	13	2	7	6	6	0	2	2	1	59.9	30.9	10.1	49.585	444	444;167;107;157;103;109;110;155;451;536;74;160;104;116;119;144	0	226	33.8	56.1	50.7	47.5	1757300000	sp|P04350|TBB4A_HUMAN;tr|M0R278|M0R278_HUMAN;tr|M0QY85|M0QY85_HUMAN;tr|M0QZL7|M0QZL7_HUMAN;tr|M0R0X0|M0R0X0_HUMAN;tr|M0QY37|M0QY37_HUMAN;tr|M0QX14|M0QX14_HUMAN;tr|M0R2D3|M0R2D3_HUMAN;sp|Q9H4B7|TBB1_HUMAN;CON__ENSEMBL:ENSBTAP00000025008;tr|M0R1I1|M0R1I1_HUMAN;tr|M0QYM7|M0QYM7_HUMAN;tr|M0R2T4|M0R2T4_HUMAN;tr|K7ES63|K7ES63_HUMAN;tr|A0A075B724|A0A075B724_HUMAN;tr|M0R042|M0R042_HUMAN	P04350	89258000	979000000	2.06831	0.800766	2.19397e+08	0.0326688	7.95065	8.99078	0.486899	0.255457	2	15	11	8	36				695	1537;2440;5588;6683;7842;8249;9007;12430;12764;13773;14731;15606;17651;18080;19808;20162;22236;23344;25516	True;True;True;True;False;True;True;True;False;False;False;False;False;True;False;False;False;False;False	1551;2460;2461;5626;6731;7896;8306;9075;12536;12872;13891;14852;14853;15729;15730;17780;18211;19981;19982;20341;22430;23548;25739	4075;4076;4077;4078;6668;6669;6670;6671;14516;14517;14518;14519;14520;14521;14522;14523;14524;17206;20149;20150;20151;20152;21396;21397;21398;21399;23681;23682;23683;23684;23685;32780;32781;32782;33653;33654;33655;36327;36328;38857;38858;38859;38860;38861;38862;38863;38864;38865;41025;41026;41027;41028;41029;41030;41031;41032;41033;41034;41035;41036;41037;46184;46185;46186;46187;46188;46189;47217;52124;52125;52126;52127;52128;52129;52130;53043;53044;58220;58221;58222;60984;60985;60986;60987;60988;60989;60990;67238;67239;67240;67241;67242;67243;67244;67245;67246;67247;67248;67249;67250;67251;67252;67253;67254;67255;67256;67257;67258;67259;67260;67261;67262	4850;4851;4852;4853;4854;4855;4856;7944;7945;7946;7947;16980;16981;16982;16983;16984;16985;16986;16987;16988;20105;23459;23460;23461;23462;24907;24908;24909;24910;24911;24912;24913;27652;27653;27654;27655;27656;38353;38354;38355;38356;38357;39371;39372;39373;42501;42502;42503;45468;45469;45470;45471;45472;45473;45474;45475;45476;45477;45478;47918;47919;47920;47921;47922;47923;47924;47925;47926;47927;47928;47929;47930;47931;47932;47933;53893;53894;53895;53896;53897;53898;53899;55099;60881;60882;60883;60884;60885;60886;60887;60888;60889;61978;61979;68022;68023;68024;71170;71171;71172;71173;71174;71175;71176;71177;78530;78531;78532;78533;78534;78535;78536;78537;78538;78539;78540;78541;78542;78543;78544;78545;78546;78547;78548;78549;78550;78551;78552;78553;78554;78555;78556;78557;78558;78559;78560;78561;78562;78563;78564	4851;7945;16986;20105;23461;24908;27654;38355;39371;42503;45473;47932;53899;55099;60884;61979;68024;71171;78542	37;38	257;267	-1;-1;-1;-1;-1;-1;-1;-1;-1;-1;-1;-1;-1;-1;-1;-1
sp|O60825-2|F262_HUMAN;sp|O60825|F262_HUMAN;tr|F6XNB3|F6XNB3_HUMAN;tr|F6RAZ1|F6RAZ1_HUMAN;tr|H0Y483|H0Y483_HUMAN;tr|I1Z9G3|I1Z9G3_HUMAN;tr|Q4VBA9|Q4VBA9_HUMAN;sp|P16118-2|F261_HUMAN;sp|Q16877-2|F264_HUMAN;sp|Q16877-3|F264_HUMAN;tr|Q66S35|Q66S35_HUMAN;sp|Q16877|F264_HUMAN;sp|P16118|F261_HUMAN	sp|O60825-2|F262_HUMAN;sp|O60825|F262_HUMAN	5;5;1;1;1;1;1;1;1;1;1;1;1	3;3;0;0;0;0;0;0;0;0;0;0;0	3;3;0;0;0;0;0;0;0;0;0;0;0	sp|O60825-2|F262_HUMAN Isoform 2 of 6-phosphofructo-2-kinase/fructose-2,6-bisphosphatase 2 OS=Homo sapiens OX=9606 GN=PFKFB2;sp|O60825|F262_HUMAN 6-phosphofructo-2-kinase/fructose-2,6-bisphosphatase 2 OS=Homo sapiens OX=9606 GN=PFKFB2 PE=1 SV=2	13	5	3	3	1	4	1	3	1	3	1	2	1	3	1	2	13.4	9.3	9.3	54.406	471	471;505;96;125;143;244;271;406;434;435;462;469;471	0	5.0027	3.4	11.5	3.4	7.2	61696000	sp|O60825-2|F262_HUMAN;sp|O60825|F262_HUMAN;tr|F6XNB3|F6XNB3_HUMAN;tr|F6RAZ1|F6RAZ1_HUMAN;tr|H0Y483|H0Y483_HUMAN;tr|I1Z9G3|I1Z9G3_HUMAN;tr|Q4VBA9|Q4VBA9_HUMAN;sp|P16118-2|F261_HUMAN;sp|Q16877-2|F264_HUMAN;sp|Q16877-3|F264_HUMAN;tr|Q66S35|Q66S35_HUMAN;sp|Q16877|F264_HUMAN;sp|P16118|F261_HUMAN	O60825	16139000	25591000	0.0327408	0.0424335	2.01092e+07	0.00871153	7.20788	7.40809	0.0139913	0.0180484	0	5	1	2	8				412	2820;26247;30024;30247;31486	False;True;True;True;False	2843;26478;30287;30511;31756	7599;69161;69162;69163;69164;79386;79387;79956;83183	8996;80797;80798;80799;80800;80801;92662;92663;93329;93330;97146	8996;80799;92662;93329;97146			-1;-1;-1;-1;-1;-1;-1;-1;-1;-1;-1;-1;-1
sp|P06753-5|TPM3_HUMAN;sp|P06753-2|TPM3_HUMAN;tr|A0A087WWU8|A0A087WWU8_HUMAN;sp|P06753-4|TPM3_HUMAN;sp|P06753-3|TPM3_HUMAN;sp|P06753-6|TPM3_HUMAN;sp|P06753-7|TPM3_HUMAN;tr|J3KN67|J3KN67_HUMAN;tr|Q5VU61|Q5VU61_HUMAN;tr|D6R904|D6R904_HUMAN;tr|A0A2R2Y2Q3|A0A2R2Y2Q3_HUMAN;sp|P06753|TPM3_HUMAN;tr|A0A494C034|A0A494C034_HUMAN;tr|A0A494C0P6|A0A494C0P6_HUMAN	sp|P06753-5|TPM3_HUMAN;sp|P06753-2|TPM3_HUMAN;tr|A0A087WWU8|A0A087WWU8_HUMAN;sp|P06753-4|TPM3_HUMAN;sp|P06753-3|TPM3_HUMAN;sp|P06753-6|TPM3_HUMAN;sp|P06753-7|TPM3_HUMAN;tr|J3KN67|J3KN67_HUMAN	5;5;4;4;4;4;3;3;2;2;2;2;1;1	5;5;4;4;4;4;3;3;2;2;2;2;1;1	5;5;4;4;4;4;3;3;2;2;2;2;1;1	sp|P06753-5|TPM3_HUMAN Isoform 5 of Tropomyosin alpha-3 chain OS=Homo sapiens OX=9606 GN=TPM3;sp|P06753-2|TPM3_HUMAN Isoform 2 of Tropomyosin alpha-3 chain OS=Homo sapiens OX=9606 GN=TPM3;tr|A0A087WWU8|A0A087WWU8_HUMAN Tropomyosin alpha-3 chain OS=Homo sap	14	5	5	5	3	5	4	4	3	5	4	4	3	5	4	4	19.8	19.8	19.8	28.87	248	248;248;227;247;247;248;158;285;49;95;285;285;97;214	0	38.5	11.3	19.8	14.5	14.5	145870000	sp|P06753-5|TPM3_HUMAN;sp|P06753-2|TPM3_HUMAN;tr|A0A087WWU8|A0A087WWU8_HUMAN;sp|P06753-4|TPM3_HUMAN;sp|P06753-3|TPM3_HUMAN;sp|P06753-6|TPM3_HUMAN;sp|P06753-7|TPM3_HUMAN;tr|J3KN67|J3KN67_HUMAN;tr|Q5VU61|Q5VU61_HUMAN;tr|D6R904|D6R904_HUMAN;tr|A0A2R2Y2Q3|A0A2R2Y2Q3_HUMAN;sp|P06753|TPM3_HUMAN;tr|A0A494C034|A0A494C034_HUMAN;tr|A0A494C0P6|A0A494C0P6_HUMAN	P06753	18024000	72792000	0.115056	0.0994814	4.1009e+07	0.0256505	7.25585	7.86208	0.0472965	0.0411879	3	5	5	4	17				733	12685;13730;13949;26154;31789	True;True;True;True;True	12793;13846;14067;26384;32061	33438;33439;33440;33441;36215;36216;36217;36218;36795;36796;36797;68929;68930;68931;83923;83924	39125;39126;39127;39128;39129;42374;42375;42376;42377;43036;43037;43038;80507;80508;80509;97988;97989	39127;42377;43036;80507;97988			-1;-1;-1;-1;-1;-1;-1;-1;-1;-1;-1;-1;-1;-1
sp|Q9C0C4|SEM4C_HUMAN	sp|Q9C0C4|SEM4C_HUMAN	2	2	2	sp|Q9C0C4|SEM4C_HUMAN Semaphorin-4C OS=Homo sapiens OX=9606 GN=SEMA4C PE=1 SV=2	1	2	2	2	1	2	0	2	1	2	0	2	1	2	0	2	3.1	3.1	3.1	92.622	833	833	0	3.3327	1.9	3.1	0	3.1	26075000	sp|Q9C0C4|SEM4C_HUMAN	Q9C0C4	5103700	11031000	0	0.0326615	7.93772e+06	0.0153346	6.70789	7.04261	0	0.013958	1	2	0	2	5				3596	8875;26642	True;True	8943;26874	23245;23246;23247;70251;70252	27145;27146;27147;82072;82073	27147;82073			-1
sp|Q8WYP5|ELYS_HUMAN;sp|Q8WYP5-3|ELYS_HUMAN;sp|Q8WYP5-2|ELYS_HUMAN	sp|Q8WYP5|ELYS_HUMAN;sp|Q8WYP5-3|ELYS_HUMAN;sp|Q8WYP5-2|ELYS_HUMAN	14;14;14	14;14;14	14;14;14	sp|Q8WYP5|ELYS_HUMAN Protein ELYS OS=Homo sapiens OX=9606 GN=AHCTF1 PE=1 SV=3;sp|Q8WYP5-3|ELYS_HUMAN Isoform 3 of Protein ELYS OS=Homo sapiens OX=9606 GN=AHCTF1;sp|Q8WYP5-2|ELYS_HUMAN Isoform 2 of Protein ELYS OS=Homo sapiens OX=9606 GN=AHCTF1	3	14	14	14	7	10	8	6	7	10	8	6	7	10	8	6	10.5	10.5	10.5	252.5	2266	2266;2275;2301	0	34.543	5.2	8.3	6	3.2	215830000	sp|Q8WYP5|ELYS_HUMAN;sp|Q8WYP5-3|ELYS_HUMAN;sp|Q8WYP5-2|ELYS_HUMAN	Q8WYP5	54614000	93289000	0.184967	0.0923253	6.49469e+07	0.00798553	7.7373	7.96983	0.0737061	0.038352	7	12	8	6	33				3020	2054;3854;5564;7999;11328;16067;16697;17685;21417;24998;27160;27355;30727;31831	True;True;True;True;True;True;True;True;True;True;True;True;True;True	2073;3883;5602;8056;11417;16192;16823;17814;21608;25217;27396;27595;30993;32103	5658;10201;10202;14452;20599;20600;20601;20602;29695;29696;29697;42229;43832;43833;43834;43835;46255;46256;56215;56216;65835;71629;71630;71631;71632;72118;72119;81158;81159;81160;81161;84026	6775;11982;11983;11984;16908;23986;23987;23988;23989;34640;34641;34642;49298;51141;51142;51143;51144;53967;53968;53969;53970;65681;65682;76893;83676;83677;83678;83679;83680;84237;84238;94722;94723;94724;94725;98109	6775;11983;16908;23987;34641;49298;51144;53969;65681;76893;83676;84237;94725;98109			-1;-1;-1
tr|A0A2R8Y7W8|A0A2R8Y7W8_HUMAN;sp|Q16626|MEA1_HUMAN;tr|A0A2R8Y6W5|A0A2R8Y6W5_HUMAN	tr|A0A2R8Y7W8|A0A2R8Y7W8_HUMAN;sp|Q16626|MEA1_HUMAN;tr|A0A2R8Y6W5|A0A2R8Y6W5_HUMAN	1;1;1	1;1;1	1;1;1	tr|A0A2R8Y7W8|A0A2R8Y7W8_HUMAN Male-enhanced antigen 1 OS=Homo sapiens OX=9606 GN=MEA1 PE=1 SV=1;sp|Q16626|MEA1_HUMAN Male-enhanced antigen 1 OS=Homo sapiens OX=9606 GN=MEA1 PE=1 SV=2;tr|A0A2R8Y6W5|A0A2R8Y6W5_HUMAN Male-enhanced antigen 1 OS=Homo sapiens O	3	1	1	1	1	1	1	0	1	1	1	0	1	1	1	0	7.6	7.6	7.6	18.544	172	172;185;188	0	2.8555	7.6	7.6	7.6	0	26488000	tr|A0A2R8Y7W8|A0A2R8Y7W8_HUMAN;sp|Q16626|MEA1_HUMAN;tr|A0A2R8Y6W5|A0A2R8Y6W5_HUMAN	A0A2R8	8701100	10823000	0.0323419	0	9.6067e+06	0.00356494	6.93957	7.03435	0.0138235	0	1	1	1	0	3				2206	5563	TRUE	5601	14449;14450;14451	16905;16906;16907	16905			-1;-1;-1
tr|Q5QPD4|Q5QPD4_HUMAN;tr|A3KFJ0|A3KFJ0_HUMAN;sp|O14965|AURKA_HUMAN	tr|Q5QPD4|Q5QPD4_HUMAN;tr|A3KFJ0|A3KFJ0_HUMAN;sp|O14965|AURKA_HUMAN	1;1;1	1;1;1	1;1;1	tr|Q5QPD4|Q5QPD4_HUMAN Aurora kinase (Fragment) OS=Homo sapiens OX=9606 GN=AURKA PE=1 SV=1;tr|A3KFJ0|A3KFJ0_HUMAN Aurora kinase OS=Homo sapiens OX=9606 GN=AURKA PE=1 SV=1;sp|O14965|AURKA_HUMAN Aurora kinase A OS=Homo sapiens OX=9606 GN=AURKA PE=1 SV=2	3	1	1	1	0	1	1	0	0	1	1	0	0	1	1	0	5.9	5.9	5.9	30.682	271	271;347;403	0.00026504	2.7202	0	5.9	5.9	0	18290000	tr|Q5QPD4|Q5QPD4_HUMAN;tr|A3KFJ0|A3KFJ0_HUMAN;sp|O14965|AURKA_HUMAN	Q5QPD4	0	11097000	0.0334021	0	5.45736e+06	0.500645	0	7.04521	0.0142693	0	0	1	1	0	2				221	3535	TRUE	3562	9414;9415	11111;11112	11111			-1;-1;-1
sp|P46013|KI67_HUMAN;sp|P46013-2|KI67_HUMAN	sp|P46013|KI67_HUMAN;sp|P46013-2|KI67_HUMAN	46;43	46;43	46;43	sp|P46013|KI67_HUMAN Proliferation marker protein Ki-67 OS=Homo sapiens OX=9606 GN=MKI67 PE=1 SV=2;sp|P46013-2|KI67_HUMAN Isoform Short of Proliferation marker protein Ki-67 OS=Homo sapiens OX=9606 GN=MKI67	2	46	46	46	26	31	24	29	26	31	24	29	26	31	24	29	23.7	23.7	23.7	358.69	3256	3256;2896	0	323.31	13.3	16.5	12.6	16.1	2559900000	sp|P46013|KI67_HUMAN;sp|P46013-2|KI67_HUMAN	P46013	688340000	1034800000	1.38364	1.77021	3.3434e+08	0.00228263	8.8378	9.01486	0.37724	0.442513	31	40	31	39	141				1250	280;642;1610;1861;1982;2390;3603;5048;5049;5600;5778;5779;5780;5781;5782;5783;5784;9179;12442;13316;13317;13318;13319;13940;14278;14866;14874;14879;14909;17628;18667;19476;20331;21071;21371;21420;22990;24385;24400;24404;24554;26846;26950;28119;28641;28642	True;True;True;True;True;True;True;True;True;True;True;True;True;True;True;True;True;True;True;True;True;True;True;True;True;True;True;True;True;True;True;True;True;True;True;True;True;True;True;True;True;True;True;True;True;True	282;651;1624;1880;2001;2410;3630;5085;5086;5638;5817;5818;5819;5820;5821;5822;5823;9250;12548;13427;13428;13429;13430;14058;14398;14988;14996;15001;15031;17757;18815;19647;20510;21257;21559;21611;23192;24599;24614;24618;24769;27081;27185;28366;28893;28894	840;841;842;1785;1786;1787;4258;4928;4929;4930;4931;5476;6560;9585;9586;9587;13157;13158;13159;14556;15009;15010;15011;15012;15013;15014;15015;15016;15017;15018;15019;15020;15021;15022;15023;15024;15025;15026;15027;15028;15029;15030;15031;15032;15033;24127;32809;32810;32811;35185;35186;35187;35188;35189;35190;35191;35192;35193;35194;36776;37633;37634;37635;39180;39181;39203;39204;39205;39206;39216;39217;39298;39299;39300;46104;46105;46106;48797;48798;48799;48800;51174;51175;51176;53457;55311;55312;55313;56096;56097;56098;56099;56222;56223;56224;56225;60053;63764;63765;63766;63767;63801;63802;63803;63804;63814;63815;64294;64295;70803;70804;70805;70806;70807;71059;71060;74242;74243;74244;75695;75696;75697;75698;75699	1054;1055;1056;1057;2153;2154;2155;5059;5865;5866;5867;5868;6556;7829;11297;11298;11299;15369;15370;15371;17022;17533;17534;17535;17536;17537;17538;17539;17540;17541;17542;17543;17544;17545;17546;17547;17548;17549;17550;17551;17552;17553;17554;17555;17556;17557;17558;17559;17560;17561;17562;17563;17564;17565;17566;17567;28178;38385;38386;38387;41176;41177;41178;41179;41180;41181;41182;41183;41184;41185;43013;44027;44028;44029;45827;45828;45829;45852;45853;45854;45855;45856;45867;45868;45869;45961;45962;45963;53797;53798;53799;56969;56970;56971;56972;56973;56974;56975;59795;59796;59797;59798;62463;64616;64617;64618;65550;65551;65552;65553;65688;65689;65690;65691;70101;74418;74419;74420;74421;74422;74461;74462;74463;74464;74476;74477;75082;75083;75084;82725;82726;82727;82728;82729;82730;83025;83026;86736;86737;86738;88443;88444;88445;88446;88447	1055;2154;5059;5865;6556;7829;11298;15369;15370;17022;17533;17547;17550;17558;17564;17566;17567;28178;38386;41176;41177;41182;41185;43013;44028;45828;45853;45867;45962;53798;56970;59797;62463;64617;65550;65688;70101;74421;74461;74476;75083;82728;83025;86737;88443;88444			-1;-1
sp|Q9BVC6|TM109_HUMAN	sp|Q9BVC6|TM109_HUMAN	1	1	1	sp|Q9BVC6|TM109_HUMAN Transmembrane protein 109 OS=Homo sapiens OX=9606 GN=TMEM109 PE=1 SV=1	1	1	1	1	0	1	1	0	0	1	1	0	0	1	1	0	4.9	4.9	4.9	26.21	243	243	0.00026441	2.6966	0	4.9	4.9	0	51103000	sp|Q9BVC6|TM109_HUMAN	Q9BVC6	0	30830000	0.0941482	0	1.4722e+07	0.501662	0	7.48897	0.0390761	0	0	1	1	0	2				3511	4862	TRUE	4898	12737;12738	14883;14884	14883			-1
sp|O60645|EXOC3_HUMAN;tr|D6RB59|D6RB59_HUMAN;tr|H0Y995|H0Y995_HUMAN;tr|D6RBR9|D6RBR9_HUMAN	sp|O60645|EXOC3_HUMAN;tr|D6RB59|D6RB59_HUMAN	8;7;3;1	8;7;3;1	8;7;3;1	sp|O60645|EXOC3_HUMAN Exocyst complex component 3 OS=Homo sapiens OX=9606 GN=EXOC3 PE=1 SV=3;tr|D6RB59|D6RB59_HUMAN Exocyst complex component 3 OS=Homo sapiens OX=9606 GN=EXOC3 PE=1 SV=1	4	8	8	8	3	5	1	3	3	5	1	3	3	5	1	3	12.8	12.8	12.8	85.566	745	745;462;473;68	0	6.8454	5.2	7.7	1.3	4.6	121440000	sp|O60645|EXOC3_HUMAN;tr|D6RB59|D6RB59_HUMAN;tr|H0Y995|H0Y995_HUMAN;tr|D6RBR9|D6RBR9_HUMAN	O60645	40511000	42803000	0.0201309	0.111037	3.90931e+07	3.87725e-05	7.60757	7.63147	0.0086559	0.0457284	2	5	2	3	12				400	140;3142;3611;14385;19397;19646;21392;26003	True;True;True;True;True;True;True;True	141;3166;3638;14505;19567;19817;21581;26231	458;459;460;8473;9610;37954;50999;51000;51650;51651;56148;68536	596;597;598;10032;11327;44396;59598;59599;59600;60332;60333;65606;80056	596;10032;11327;44396;59600;60333;65606;80056			-1;-1;-1;-1
sp|Q9Y3D6|FIS1_HUMAN	sp|Q9Y3D6|FIS1_HUMAN	1	1	1	sp|Q9Y3D6|FIS1_HUMAN Mitochondrial fission 1 protein OS=Homo sapiens OX=9606 GN=FIS1 PE=1 SV=2	1	1	1	1	0	1	1	0	0	1	1	0	0	1	1	0	7.2	7.2	7.2	16.937	152	152	0.005472	1.4239	0	7.2	7.2	0	6387000	sp|Q9Y3D6|FIS1_HUMAN	Q9Y3D6	0	3845500	0.0118028	0	1.91147e+06	0.500246	0	6.58495	0.00509586	0	0	1	1	0	2				4369	9136	TRUE	9207	24040;24041	28082;28083	28083			-1
tr|H0YG79|H0YG79_HUMAN;sp|Q9H6F5|CCD86_HUMAN	tr|H0YG79|H0YG79_HUMAN;sp|Q9H6F5|CCD86_HUMAN	1;1	1;1	1;1	tr|H0YG79|H0YG79_HUMAN Coiled-coil domain-containing protein 86 (Fragment) OS=Homo sapiens OX=9606 GN=CCDC86 PE=1 SV=1;sp|Q9H6F5|CCD86_HUMAN Coiled-coil domain-containing protein 86 OS=Homo sapiens OX=9606 GN=CCDC86 PE=1 SV=1	2	1	1	1	0	1	0	1	0	1	0	1	0	1	0	1	26.1	26.1	26.1	9.1349	88	88;360	0.0040467	1.7975	0	26.1	0	26.1	22921000	tr|H0YG79|H0YG79_HUMAN;sp|Q9H6F5|CCD86_HUMAN	H0YG79	0	11829000	0	0.0364439	5.80866e+06	0.5007	0	7.07295	0	0.0155458	0	1	0	2	3				3703	1549	TRUE	1563	4111;4112	4891;4892;4893	4891			-1;-1
sp|Q9UBF8-2|PI4KB_HUMAN;sp|Q9UBF8|PI4KB_HUMAN;tr|A0A0B4J1S8|A0A0B4J1S8_HUMAN;sp|Q9UBF8-3|PI4KB_HUMAN;tr|E9PL47|E9PL47_HUMAN;tr|F8W860|F8W860_HUMAN;tr|A0A0A0MSL0|A0A0A0MSL0_HUMAN;tr|H0Y4F8|H0Y4F8_HUMAN;tr|H0YCW3|H0YCW3_HUMAN;tr|A6PVV8|A6PVV8_HUMAN	sp|Q9UBF8-2|PI4KB_HUMAN;sp|Q9UBF8|PI4KB_HUMAN;tr|A0A0B4J1S8|A0A0B4J1S8_HUMAN;sp|Q9UBF8-3|PI4KB_HUMAN	9;9;9;7;2;2;2;1;1;1	9;9;9;7;2;2;2;1;1;1	9;9;9;7;2;2;2;1;1;1	sp|Q9UBF8-2|PI4KB_HUMAN Isoform 2 of Phosphatidylinositol 4-kinase beta OS=Homo sapiens OX=9606 GN=PI4KB;sp|Q9UBF8|PI4KB_HUMAN Phosphatidylinositol 4-kinase beta OS=Homo sapiens OX=9606 GN=PI4KB PE=1 SV=1;tr|A0A0B4J1S8|A0A0B4J1S8_HUMAN Phosphatidylinositol	10	9	9	9	2	6	8	1	2	6	8	1	2	6	8	1	16.4	16.4	16.4	89.806	801	801;816;828;484;95;191;280;73;183;227	0	19.561	5.1	12	14.7	2.1	194250000	sp|Q9UBF8-2|PI4KB_HUMAN;sp|Q9UBF8|PI4KB_HUMAN;tr|A0A0B4J1S8|A0A0B4J1S8_HUMAN;sp|Q9UBF8-3|PI4KB_HUMAN;tr|E9PL47|E9PL47_HUMAN;tr|F8W860|F8W860_HUMAN;tr|A0A0A0MSL0|A0A0A0MSL0_HUMAN;tr|H0Y4F8|H0Y4F8_HUMAN;tr|H0YCW3|H0YCW3_HUMAN;tr|A6PVV8|A6PVV8_HUMAN	Q9UBF8	12842000	107190000	0.297486	0.0333817	5.14967e+07	0.0369872	7.10863	8.03015	0.113103	0.0142608	2	8	8	1	19				4073	2715;4091;5942;13859;15820;19594;29626;30413;30506	True;True;True;True;True;True;True;True;True	2738;4125;5982;13977;15944;19765;29884;30677;30771	7354;10826;10827;15427;15428;15429;15430;36587;41649;41650;51519;78295;80359;80360;80361;80362;80625;80626	8730;12718;12719;18020;18021;18022;18023;42799;42800;48644;48645;60188;91429;93794;93795;93796;93797;94115;94116	8730;12719;18022;42799;48645;60188;91429;93795;94116			-1;-1;-1;-1;-1;-1;-1;-1;-1;-1
tr|H7C1U5|H7C1U5_HUMAN;tr|V9GYW7|V9GYW7_HUMAN;tr|V9GZ62|V9GZ62_HUMAN;tr|B0QY18|B0QY18_HUMAN;tr|B0QY20|B0QY20_HUMAN;sp|Q6ICG6-3|K0930_HUMAN;sp|Q6ICG6|K0930_HUMAN;sp|Q6ICG6-2|K0930_HUMAN	tr|H7C1U5|H7C1U5_HUMAN;tr|V9GYW7|V9GYW7_HUMAN;tr|V9GZ62|V9GZ62_HUMAN;tr|B0QY18|B0QY18_HUMAN;tr|B0QY20|B0QY20_HUMAN;sp|Q6ICG6-3|K0930_HUMAN;sp|Q6ICG6|K0930_HUMAN;sp|Q6ICG6-2|K0930_HUMAN	1;1;1;1;1;1;1;1	1;1;1;1;1;1;1;1	1;1;1;1;1;1;1;1	tr|H7C1U5|H7C1U5_HUMAN Uncharacterized protein KIAA0930 (Fragment) OS=Homo sapiens OX=9606 GN=KIAA0930 PE=1 SV=1;tr|V9GYW7|V9GYW7_HUMAN Uncharacterized protein KIAA0930 OS=Homo sapiens OX=9606 GN=KIAA0930 PE=1 SV=1;tr|V9GZ62|V9GZ62_HUMAN Uncharacterized pr	8	1	1	1	0	1	1	0	0	1	1	0	0	1	1	0	18.6	18.6	18.6	7.9501	70	70;85;89;136;152;370;404;409	0.0033517	1.8348	0	18.6	18.6	0	4303300	tr|H7C1U5|H7C1U5_HUMAN;tr|V9GYW7|V9GYW7_HUMAN;tr|V9GZ62|V9GZ62_HUMAN;tr|B0QY18|B0QY18_HUMAN;tr|B0QY20|B0QY20_HUMAN;sp|Q6ICG6-3|K0930_HUMAN;sp|Q6ICG6|K0930_HUMAN;sp|Q6ICG6-2|K0930_HUMAN	H7C1U5	0	2580900	0.00799839	0	1.28531e+06	0.500172	0	6.41177	0.00345984	0	0	1	1	0	2				2431	14752	TRUE	14874	38916;38917	45538;45539	45539			-1;-1;-1;-1;-1;-1;-1;-1
tr|R4GNA5|R4GNA5_HUMAN;tr|Q5T8D1|Q5T8D1_HUMAN;sp|Q96TA2-3|YMEL1_HUMAN;sp|Q96TA2-2|YMEL1_HUMAN;tr|Q96I63|Q96I63_HUMAN;sp|Q96TA2|YMEL1_HUMAN	tr|R4GNA5|R4GNA5_HUMAN;tr|Q5T8D1|Q5T8D1_HUMAN;sp|Q96TA2-3|YMEL1_HUMAN;sp|Q96TA2-2|YMEL1_HUMAN;tr|Q96I63|Q96I63_HUMAN;sp|Q96TA2|YMEL1_HUMAN	1;1;1;1;1;1	1;1;1;1;1;1	1;1;1;1;1;1	tr|R4GNA5|R4GNA5_HUMAN ATP-dependent zinc metalloprotease YME1L1 (Fragment) OS=Homo sapiens OX=9606 GN=YME1L1 PE=1 SV=1;tr|Q5T8D1|Q5T8D1_HUMAN ATP-dependent zinc metalloprotease YME1L1 (Fragment) OS=Homo sapiens OX=9606 GN=YME1L1 PE=1 SV=1;sp|Q96TA2-3|YMEL	6	1	1	1	0	1	1	0	0	1	1	0	0	1	1	0	6.2	6.2	6.2	26.688	243	243;253;683;716;740;773	0	5.8356	0	6.2	6.2	0	19999000	tr|R4GNA5|R4GNA5_HUMAN;tr|Q5T8D1|Q5T8D1_HUMAN;sp|Q96TA2-3|YMEL1_HUMAN;sp|Q96TA2-2|YMEL1_HUMAN;tr|Q96I63|Q96I63_HUMAN;sp|Q96TA2|YMEL1_HUMAN	R4GNA5	0	11978000	0.0372506	0	5.87949e+06	0.500715	0	7.07838	0.0158837	0	0	1	1	0	2				3357	27370	TRUE	27610	72144;72145	84265;84266	84265			-1;-1;-1;-1;-1;-1
sp|P47897|SYQ_HUMAN;sp|P47897-2|SYQ_HUMAN;tr|A0A1B0GVU9|A0A1B0GVU9_HUMAN;tr|B4DDN1|B4DDN1_HUMAN;tr|H7C0R3|H7C0R3_HUMAN;tr|A0A0U1RQT0|A0A0U1RQT0_HUMAN;tr|C9J165|C9J165_HUMAN;tr|A0A0U1RQX5|A0A0U1RQX5_HUMAN;tr|A0A0U1RQE9|A0A0U1RQE9_HUMAN;tr|A0A0U1RRI9|A0A0U1RRI9_HUMAN;tr|A0A0U1RQM8|A0A0U1RQM8_HUMAN;tr|A0A0U1RQU2|A0A0U1RQU2_HUMAN;tr|A0A0U1RQL2|A0A0U1RQL2_HUMAN;tr|A0A0U1RRC8|A0A0U1RRC8_HUMAN;tr|A0A0U1RQQ5|A0A0U1RQQ5_HUMAN;tr|A0A0U1RR66|A0A0U1RR66_HUMAN;tr|A0A1B0GTT3|A0A1B0GTT3_HUMAN;tr|A0A0U1RQX9|A0A0U1RQX9_HUMAN;tr|F2Z2V6|F2Z2V6_HUMAN;tr|A0A0U1RR79|A0A0U1RR79_HUMAN;tr|A0A0U1RQJ6|A0A0U1RQJ6_HUMAN;tr|A0A0U1RRJ7|A0A0U1RRJ7_HUMAN	sp|P47897|SYQ_HUMAN;sp|P47897-2|SYQ_HUMAN;tr|A0A1B0GVU9|A0A1B0GVU9_HUMAN;tr|B4DDN1|B4DDN1_HUMAN	25;25;23;19;11;9;8;7;6;6;6;5;5;5;4;3;3;3;2;1;1;1	25;25;23;19;11;9;8;7;6;6;6;5;5;5;4;3;3;3;2;1;1;1	25;25;23;19;11;9;8;7;6;6;6;5;5;5;4;3;3;3;2;1;1;1	sp|P47897|SYQ_HUMAN Glutamine--tRNA ligase OS=Homo sapiens OX=9606 GN=QARS1 PE=1 SV=1;sp|P47897-2|SYQ_HUMAN Isoform 2 of Glutamine--tRNA ligase OS=Homo sapiens OX=9606 GN=QARS1;tr|A0A1B0GVU9|A0A1B0GVU9_HUMAN Glutaminyl-tRNA synthetase (Fragment) OS=Homo sa	22	25	25	25	11	14	13	8	11	14	13	8	11	14	13	8	44.5	44.5	44.5	87.798	775	775;764;736;630;253;342;339;134;187;182;173;174;191;91;194;173;169;83;100;75;96;68	0	115.46	21	29.4	22.1	13.9	1019100000	sp|P47897|SYQ_HUMAN;sp|P47897-2|SYQ_HUMAN;tr|A0A1B0GVU9|A0A1B0GVU9_HUMAN;tr|B4DDN1|B4DDN1_HUMAN;tr|H7C0R3|H7C0R3_HUMAN;tr|A0A0U1RQT0|A0A0U1RQT0_HUMAN;tr|C9J165|C9J165_HUMAN;tr|A0A0U1RQX5|A0A0U1RQX5_HUMAN;tr|A0A0U1RQE9|A0A0U1RQE9_HUMAN;tr|A0A0U1RRI9|A0A0U1RRI9_HUMAN;tr|A0A0U1RQM8|A0A0U1RQM8_HUMAN;tr|A0A0U1RQU2|A0A0U1RQU2_HUMAN;tr|A0A0U1RQL2|A0A0U1RQL2_HUMAN;tr|A0A0U1RRC8|A0A0U1RRC8_HUMAN;tr|A0A0U1RQQ5|A0A0U1RQQ5_HUMAN;tr|A0A0U1RR66|A0A0U1RR66_HUMAN;tr|A0A1B0GTT3|A0A1B0GTT3_HUMAN;tr|A0A0U1RQX9|A0A0U1RQX9_HUMAN;tr|F2Z2V6|F2Z2V6_HUMAN;tr|A0A0U1RR79|A0A0U1RR79_HUMAN;tr|A0A0U1RQJ6|A0A0U1RQJ6_HUMAN;tr|A0A0U1RRJ7|A0A0U1RRJ7_HUMAN	P47897	326920000	380630000	0.55287	0.632642	2.22115e+08	0.000866387	8.51444	8.5805	0.191135	0.212891	14	15	12	8	49				1279	621;1601;2236;4227;4495;4653;4938;7047;7980;8732;8981;9684;10801;14740;15303;15592;19232;19892;23448;23748;25605;25606;26831;28646;31285	True;True;True;True;True;True;True;True;True;True;True;True;True;True;True;True;True;True;True;True;True;True;True;True;True	630;1615;2256;4261;4530;4689;4975;7095;8037;8799;9049;9759;10886;14862;15426;15715;19401;20067;23654;23957;25828;25829;27065;28898;31554	1720;4236;6147;6148;11129;11130;11131;11791;12213;12214;12215;12910;18141;20549;22721;22722;23624;25415;25416;28280;38882;40216;40217;40218;41004;41005;41006;50590;52330;52331;61259;62076;62077;62078;62079;67501;67502;67503;70761;70762;75709;75710;75711;75712;82679;82680;82681;82682	2084;5034;7345;7346;13055;13056;13057;13802;14290;14291;14292;15101;21173;23929;26500;26501;27590;29672;29673;33017;45499;46984;46985;46986;47897;47898;47899;59145;61121;61122;61123;71495;72448;72449;72450;72451;72452;78845;78846;78847;82679;82680;88457;88458;88459;88460;88461;96592;96593;96594;96595	2084;5034;7346;13057;13802;14292;15101;21173;23929;26500;27590;29672;33017;45499;46986;47898;59145;61122;71495;72448;78845;78847;82680;88461;96594			-1;-1;-1;-1;-1;-1;-1;-1;-1;-1;-1;-1;-1;-1;-1;-1;-1;-1;-1;-1;-1;-1
sp|Q92905|CSN5_HUMAN;tr|E5RHH5|E5RHH5_HUMAN;tr|E5RHF2|E5RHF2_HUMAN	sp|Q92905|CSN5_HUMAN;tr|E5RHH5|E5RHH5_HUMAN	4;2;1	4;2;1	4;2;1	sp|Q92905|CSN5_HUMAN COP9 signalosome complex subunit 5 OS=Homo sapiens OX=9606 GN=COPS5 PE=1 SV=4;tr|E5RHH5|E5RHH5_HUMAN COP9 signalosome complex subunit 5 OS=Homo sapiens OX=9606 GN=COPS5 PE=1 SV=1	3	4	4	4	2	4	3	1	2	4	3	1	2	4	3	1	15.9	15.9	15.9	37.578	334	334;197;151	0	6.8084	4.8	15.9	9.3	2.4	110140000	sp|Q92905|CSN5_HUMAN;tr|E5RHH5|E5RHH5_HUMAN;tr|E5RHF2|E5RHF2_HUMAN	Q92905	29482000	46752000	0.118148	0.0278123	3.55244e+07	0.00654205	7.46956	7.6698	0.0484995	0.0119138	2	4	3	1	10				3081	12722;16133;27302;28078	True;True;True;True	12830;16258;27542;28325	33542;33543;33544;33545;42405;42406;42407;71973;71974;74148	39244;39245;39246;39247;49497;49498;49499;84069;84070;86636	39247;49499;84069;86636			-1;-1;-1
sp|Q1KMD3|HNRL2_HUMAN;tr|H3BQZ7|H3BQZ7_HUMAN	sp|Q1KMD3|HNRL2_HUMAN;tr|H3BQZ7|H3BQZ7_HUMAN	16;13	16;13	16;13	sp|Q1KMD3|HNRL2_HUMAN Heterogeneous nuclear ribonucleoprotein U-like protein 2 OS=Homo sapiens OX=9606 GN=HNRNPUL2 PE=1 SV=1;tr|H3BQZ7|H3BQZ7_HUMAN HCG2044799 OS=Homo sapiens OX=9606 GN=HNRNPUL2-BSCL2 PE=4 SV=1	2	16	16	16	8	11	9	11	8	11	9	11	8	11	9	11	26.8	26.8	26.8	85.104	747	747;746	0	137.77	15.8	17.5	16.7	19.9	832360000	sp|Q1KMD3|HNRL2_HUMAN;tr|H3BQZ7|H3BQZ7_HUMAN	Q1KMD3	185760000	357400000	0.57897	0.540547	1.74117e+08	0.0108948	8.26895	8.55315	0.198374	0.187675	10	21	10	15	56				2227	3855;4572;4573;5234;7866;9250;13527;17010;17830;19273;20483;23254;23255;26171;31217;31618	True;True;True;True;True;True;True;True;True;True;True;True;True;True;True;True	3884;4607;4608;5272;7920;9321;13640;17137;17959;19442;20665;23458;23459;26401;31485;31890	10203;11977;11978;11979;11980;11981;11982;11983;11984;13604;13605;13606;20225;20226;20227;24290;35702;35703;44607;44608;44609;44610;46623;46624;50693;50694;53913;53914;60772;60773;60774;60775;60776;60777;60778;68967;68968;68969;68970;68971;82497;82498;83523;83524;83525	11985;14020;14021;14022;14023;14024;14025;14026;14027;15883;15884;15885;15886;15887;23559;23560;23561;23562;23563;28353;41785;41786;52061;52062;52063;52064;52065;54403;54404;59254;59255;63012;63013;70945;70946;70947;70948;70949;70950;70951;70952;80546;80547;80548;80549;80550;80551;96364;96365;96366;96367;96368;97538;97539;97540;97541	11985;14023;14027;15887;23559;28353;41786;52064;54404;59254;63013;70947;70951;80551;96368;97541			-1;-1
tr|A0A2R8Y7M3|A0A2R8Y7M3_HUMAN;sp|P35241|RADI_HUMAN;tr|A0A2R8Y5S7|A0A2R8Y5S7_HUMAN;sp|P35241-5|RADI_HUMAN;sp|P35241-4|RADI_HUMAN;tr|E9PNV3|E9PNV3_HUMAN;sp|P35241-3|RADI_HUMAN;tr|A0A2R8Y5P0|A0A2R8Y5P0_HUMAN;tr|E9PQ82|E9PQ82_HUMAN;sp|P35241-2|RADI_HUMAN	tr|A0A2R8Y7M3|A0A2R8Y7M3_HUMAN;sp|P35241|RADI_HUMAN;tr|A0A2R8Y5S7|A0A2R8Y5S7_HUMAN;sp|P35241-5|RADI_HUMAN;sp|P35241-4|RADI_HUMAN	15;15;15;15;8;6;6;5;4;2	7;7;7;7;4;3;3;3;1;2	6;6;6;6;3;3;3;3;1;2	tr|A0A2R8Y7M3|A0A2R8Y7M3_HUMAN Radixin OS=Homo sapiens OX=9606 GN=RDX PE=1 SV=1;sp|P35241|RADI_HUMAN Radixin OS=Homo sapiens OX=9606 GN=RDX PE=1 SV=1;tr|A0A2R8Y5S7|A0A2R8Y5S7_HUMAN Radixin OS=Homo sapiens OX=9606 GN=RDX PE=1 SV=1;sp|P35241-5|RADI_HUMAN Iso	10	15	7	6	4	10	10	4	2	5	4	2	2	4	3	2	33.9	20	17.4	62.93	534	534;583;590;604;447;148;200;115;116;257	0	20.635	10.7	22.8	19.3	9.2	126620000	tr|A0A2R8Y7M3|A0A2R8Y7M3_HUMAN;sp|P35241|RADI_HUMAN;tr|A0A2R8Y5S7|A0A2R8Y5S7_HUMAN;sp|P35241-5|RADI_HUMAN;sp|P35241-4|RADI_HUMAN;tr|E9PNV3|E9PNV3_HUMAN;sp|P35241-3|RADI_HUMAN;tr|A0A2R8Y5P0|A0A2R8Y5P0_HUMAN;tr|E9PQ82|E9PQ82_HUMAN;sp|P35241-2|RADI_HUMAN	A0A2R8	14257000	64001000	0.142237	0.05828	3.55635e+07	0.0275037	7.15403	7.80619	0.0577562	0.0246006	2	7	5	3	17				1140	577;1715;4765;5501;7217;9482;11560;11979;13367;13505;15204;19984;21217;22252;30220	True;False;True;True;True;True;False;True;False;False;False;True;False;False;False	582;1732;4801;5539;7266;9554;11650;12074;13478;13618;15326;20160;21403;22446;30484	1579;4525;4526;4527;4528;12481;14310;18589;18590;18591;18592;18593;18594;24863;24864;24865;30273;30274;31435;31436;35302;35642;35643;39960;39961;39962;52580;52581;55714;58252;79890	1908;5374;5375;5376;5377;14582;16753;21695;21696;21697;21698;21699;21700;21701;28992;28993;28994;35343;35344;35345;35346;36755;36756;41315;41714;41715;46692;46693;46694;61431;61432;65087;68063;93260	1908;5376;14582;16753;21698;28994;35344;36756;41315;41715;46693;61432;65087;68063;93260			-1;-1;-1;-1;-1;-1;-1;-1;-1;-1
sp|Q6UWZ7-2|ABRX1_HUMAN;tr|D6REL5|D6REL5_HUMAN;sp|Q6UWZ7|ABRX1_HUMAN;tr|A0A087WZ78|A0A087WZ78_HUMAN;tr|A0A087WWJ9|A0A087WWJ9_HUMAN	sp|Q6UWZ7-2|ABRX1_HUMAN;tr|D6REL5|D6REL5_HUMAN;sp|Q6UWZ7|ABRX1_HUMAN	3;3;3;1;1	3;3;3;1;1	3;3;3;1;1	sp|Q6UWZ7-2|ABRX1_HUMAN Isoform 2 of BRCA1-A complex subunit Abraxas 1 OS=Homo sapiens OX=9606 GN=ABRAXAS1;tr|D6REL5|D6REL5_HUMAN BRCA1-A complex subunit Abraxas 1 OS=Homo sapiens OX=9606 GN=ABRAXAS1 PE=1 SV=1;sp|Q6UWZ7|ABRX1_HUMAN BRCA1-A complex subunit	5	3	3	3	2	3	1	1	2	3	1	1	2	3	1	1	13.7	13.7	13.7	34.447	300	300;360;409;198;220	0	4.6699	9.3	13.7	4.3	4.3	59399000	sp|Q6UWZ7-2|ABRX1_HUMAN;tr|D6REL5|D6REL5_HUMAN;sp|Q6UWZ7|ABRX1_HUMAN;tr|A0A087WZ78|A0A087WZ78_HUMAN;tr|A0A087WWJ9|A0A087WWJ9_HUMAN	Q6UWZ7	17359000	22940000	0.0315956	0.040403	1.94493e+07	0.00524746	7.23952	7.36059	0.0135095	0.0172016	2	2	1	1	6				2507	1195;19443;27581	True;True;True	1205;19614;27822	3201;3202;51110;51111;72727;72728;72729	3820;3821;59726;59727;84959;84960;84961	3821;59726;84961			-1;-1;-1;-1;-1
sp|Q92599-3|SEPT8_HUMAN;sp|Q92599-2|SEPT8_HUMAN;tr|A6NMH6|A6NMH6_HUMAN;sp|Q92599-4|SEPT8_HUMAN;sp|Q92599|SEPT8_HUMAN;tr|A0A087X142|A0A087X142_HUMAN;tr|A6NFQ9|A6NFQ9_HUMAN;tr|F8W8I8|F8W8I8_HUMAN;tr|C9J4G8|C9J4G8_HUMAN;tr|C9JV02|C9JV02_HUMAN;tr|A0A0A0MRP8|A0A0A0MRP8_HUMAN	sp|Q92599-3|SEPT8_HUMAN;sp|Q92599-2|SEPT8_HUMAN;tr|A6NMH6|A6NMH6_HUMAN;sp|Q92599-4|SEPT8_HUMAN;sp|Q92599|SEPT8_HUMAN;tr|A0A087X142|A0A087X142_HUMAN;tr|A6NFQ9|A6NFQ9_HUMAN;tr|F8W8I8|F8W8I8_HUMAN	8;8;8;8;8;7;7;7;3;3;2	5;5;5;5;5;4;4;4;3;2;2	5;5;5;5;5;4;4;4;3;2;2	sp|Q92599-3|SEPT8_HUMAN Isoform 3 of Septin-8 OS=Homo sapiens OX=9606 GN=SEPTIN8;sp|Q92599-2|SEPT8_HUMAN Isoform 2 of Septin-8 OS=Homo sapiens OX=9606 GN=SEPTIN8;tr|A6NMH6|A6NMH6_HUMAN Septin OS=Homo sapiens OX=9606 GN=SEPTIN8 PE=1 SV=1;sp|Q92599-4|SEPT8_H	11	8	5	5	6	4	4	5	4	3	2	4	4	3	2	4	35.2	26	26	43.519	369	369;429;430;442;483;426;440;460;97;130;78	0	21.36	26.8	14.4	10.8	22.8	153540000	sp|Q92599-3|SEPT8_HUMAN;sp|Q92599-2|SEPT8_HUMAN;tr|A6NMH6|A6NMH6_HUMAN;sp|Q92599-4|SEPT8_HUMAN;sp|Q92599|SEPT8_HUMAN;tr|A0A087X142|A0A087X142_HUMAN;tr|A6NFQ9|A6NFQ9_HUMAN;tr|F8W8I8|F8W8I8_HUMAN;tr|C9J4G8|C9J4G8_HUMAN;tr|C9JV02|C9JV02_HUMAN;tr|A0A0A0MRP8|A0A0A0MRP8_HUMAN	Q92599	35701000	66882000	0.14794	0.0627418	4.64033e+07	0.0101904	7.55268	7.82531	0.0599191	0.0264278	4	6	3	4	17				3043	272;2789;3222;17240;22014;23755;23817;29508	True;True;True;True;False;False;True;False	274;2812;3246;17368;22207;23964;24026;29766	816;817;7529;7530;8646;45169;45170;45171;45172;45173;45174;57741;62110;62111;62112;62113;62279;62280;62281;62282;62283;77988	1025;1026;1027;8922;8923;10221;52705;52706;52707;52708;52709;52710;67484;72485;72486;72487;72488;72675;72676;72677;72678;72679;91070	1027;8923;10221;52706;67484;72486;72678;91070			-1;-1;-1;-1;-1;-1;-1;-1;-1;-1;-1
sp|P38117-2|ETFB_HUMAN;sp|P38117|ETFB_HUMAN;tr|M0QY67|M0QY67_HUMAN	sp|P38117-2|ETFB_HUMAN;sp|P38117|ETFB_HUMAN;tr|M0QY67|M0QY67_HUMAN	4;4;2	4;4;2	4;4;2	sp|P38117-2|ETFB_HUMAN Isoform 2 of Electron transfer flavoprotein subunit beta OS=Homo sapiens OX=9606 GN=ETFB;sp|P38117|ETFB_HUMAN Electron transfer flavoprotein subunit beta OS=Homo sapiens OX=9606 GN=ETFB PE=1 SV=3;tr|M0QY67|M0QY67_HUMAN Electron trans	3	4	4	4	2	2	2	2	2	2	2	2	2	2	2	2	13.6	13.6	13.6	37.434	346	346;255;178	0	9.7452	8.4	6.4	8.4	7.2	50491000	sp|P38117-2|ETFB_HUMAN;sp|P38117|ETFB_HUMAN;tr|M0QY67|M0QY67_HUMAN	P38117	6008400	24293000	0.0349987	0.0415727	1.4592e+07	0.0273126	6.77876	7.38548	0.0149398	0.0176896	2	2	2	4	10				1176	5456;6730;15932;28116	True;True;True;True	5494;6778;16056;28363	14191;17324;17325;17326;41930;41931;41932;74235	16613;20245;20246;20247;20248;20249;48962;48963;48964;86728	16613;20247;48963;86728			-1;-1;-1
tr|A0A1X7SBZ2|A0A1X7SBZ2_HUMAN;sp|Q92841|DDX17_HUMAN;tr|A0A5H1ZRQ2|A0A5H1ZRQ2_HUMAN;sp|Q92841-1|DDX17_HUMAN;sp|Q92841-3|DDX17_HUMAN;sp|Q92841-2|DDX17_HUMAN;tr|A0A0U1RQJ0|A0A0U1RQJ0_HUMAN	tr|A0A1X7SBZ2|A0A1X7SBZ2_HUMAN;sp|Q92841|DDX17_HUMAN;tr|A0A5H1ZRQ2|A0A5H1ZRQ2_HUMAN;sp|Q92841-1|DDX17_HUMAN;sp|Q92841-3|DDX17_HUMAN;sp|Q92841-2|DDX17_HUMAN	23;23;23;21;21;20;1	20;20;20;18;18;18;1	20;20;20;18;18;18;1	tr|A0A1X7SBZ2|A0A1X7SBZ2_HUMAN RNA helicase OS=Homo sapiens OX=9606 GN=DDX17 PE=1 SV=1;sp|Q92841|DDX17_HUMAN Probable ATP-dependent RNA helicase DDX17 OS=Homo sapiens OX=9606 GN=DDX17 PE=1 SV=2;tr|A0A5H1ZRQ2|A0A5H1ZRQ2_HUMAN RNA helicase OS=Homo sapiens OX	7	23	20	20	5	17	15	9	5	15	12	7	5	15	12	7	37.4	33.5	33.5	80.253	729	729;729;731;650;652;652;56	0	113.91	8.4	30	24.6	17.8	1584900000	tr|A0A1X7SBZ2|A0A1X7SBZ2_HUMAN;sp|Q92841|DDX17_HUMAN;tr|A0A5H1ZRQ2|A0A5H1ZRQ2_HUMAN;sp|Q92841-1|DDX17_HUMAN;sp|Q92841-3|DDX17_HUMAN;sp|Q92841-2|DDX17_HUMAN;tr|A0A0U1RQJ0|A0A0U1RQJ0_HUMAN	A0A1X7	345260000	708050000	1.66846	0.566174	2.48737e+08	0.000872294	8.53815	8.85006	0.42626	0.19484	6	17	17	8	48				3072	2948;3428;4038;4577;4655;5699;6410;8181;9237;9993;10108;15687;15808;17611;17612;19309;21147;24811;24914;26195;27363;27364;29037	True;True;True;True;True;True;True;True;False;True;False;True;True;True;True;True;True;True;False;True;True;True;True	2971;3455;4072;4612;4691;5738;6456;8238;9308;10072;10189;15811;15932;17740;17741;19478;21333;25027;25130;26426;27603;27604;29290	7912;9162;10690;10691;10692;10693;10694;10695;11993;11994;11995;12218;14801;16550;16551;16552;16553;21194;21195;21196;21197;24262;24263;24264;26180;26181;26489;26490;41284;41617;46069;46070;46071;46072;50788;50789;50790;50791;55541;55542;55543;64981;65257;65258;65259;69033;69034;72131;72132;72133;76804;76805	9376;10827;12567;12568;12569;12570;12571;12572;14038;14039;14040;14296;17302;19368;19369;19370;19371;19372;24660;24661;24662;24663;24664;28322;28323;28324;28325;30569;30570;30940;30941;48236;48610;53762;53763;53764;53765;59367;59368;59369;59370;59371;64891;64892;64893;75906;76237;76238;76239;80638;80639;84251;84252;84253;84254;89748;89749	9376;10827;12571;14038;14296;17302;19369;24662;28325;30569;30941;48236;48610;53762;53764;59368;64891;75906;76237;80639;84252;84254;89748			-1;-1;-1;-1;-1;-1;-1
sp|P50613|CDK7_HUMAN;tr|D6RAD4|D6RAD4_HUMAN;tr|D6R9G1|D6R9G1_HUMAN;tr|D6REC6|D6REC6_HUMAN;tr|D6RFL0|D6RFL0_HUMAN;tr|D6RGG9|D6RGG9_HUMAN;tr|D6RI01|D6RI01_HUMAN;tr|D6R9Z2|D6R9Z2_HUMAN;tr|D6RF14|D6RF14_HUMAN;tr|D6RIG9|D6RIG9_HUMAN;sp|Q9C098|DCLK3_HUMAN;tr|A0A1B0GTZ4|A0A1B0GTZ4_HUMAN	sp|P50613|CDK7_HUMAN;tr|D6RAD4|D6RAD4_HUMAN;tr|D6R9G1|D6R9G1_HUMAN	7;6;5;3;1;1;1;1;1;1;1;1	7;6;5;3;1;1;1;1;1;1;1;1	7;6;5;3;1;1;1;1;1;1;1;1	sp|P50613|CDK7_HUMAN Cyclin-dependent kinase 7 OS=Homo sapiens OX=9606 GN=CDK7 PE=1 SV=1;tr|D6RAD4|D6RAD4_HUMAN Cell division protein kinase 7 OS=Homo sapiens OX=9606 GN=CDK7 PE=1 SV=1;tr|D6R9G1|D6R9G1_HUMAN Cell division protein kinase 7 OS=Homo sapiens O	12	7	7	7	2	5	5	4	2	5	5	4	2	5	5	4	31.8	31.8	31.8	39.038	346	346;309;253;149;43;55;58;58;69;77;648;817	0	16.906	9	24.6	24.9	18.8	522530000	sp|P50613|CDK7_HUMAN;tr|D6RAD4|D6RAD4_HUMAN;tr|D6R9G1|D6R9G1_HUMAN;tr|D6REC6|D6REC6_HUMAN;tr|D6RFL0|D6RFL0_HUMAN;tr|D6RGG9|D6RGG9_HUMAN;tr|D6RI01|D6RI01_HUMAN;tr|D6R9Z2|D6R9Z2_HUMAN;tr|D6RF14|D6RF14_HUMAN;tr|D6RIG9|D6RIG9_HUMAN;sp|Q9C098|DCLK3_HUMAN;tr|A0A1B0GTZ4|A0A1B0GTZ4_HUMAN	P50613	46645000	270010000	0.621834	0.236494	1.10783e+08	0.0271691	7.66881	8.43138	0.210006	0.0921921	2	5	5	4	16				1363	3806;11443;14431;14822;16423;25694;29585	True;True;True;True;True;True;True	3834;11533;14551;14944;16548;25920;29843	10089;29982;29983;29984;38064;38065;39071;43138;43139;43140;43141;67730;67731;67732;78188;78189	11861;34994;34995;34996;44515;44516;45703;50344;50345;50346;50347;79115;79116;79117;91305;91306	11861;34996;44516;45703;50344;79116;91306			-1;-1;-1;-1;-1;-1;-1;-1;-1;-1;-1;-1
sp|Q8WXE9|STON2_HUMAN;sp|Q8WXE9-3|STON2_HUMAN;tr|A0A3B3IU55|A0A3B3IU55_HUMAN	sp|Q8WXE9|STON2_HUMAN;sp|Q8WXE9-3|STON2_HUMAN;tr|A0A3B3IU55|A0A3B3IU55_HUMAN	1;1;1	1;1;1	1;1;1	sp|Q8WXE9|STON2_HUMAN Stonin-2 OS=Homo sapiens OX=9606 GN=STON2 PE=1 SV=1;sp|Q8WXE9-3|STON2_HUMAN Isoform 2 of Stonin-2 OS=Homo sapiens OX=9606 GN=STON2;tr|A0A3B3IU55|A0A3B3IU55_HUMAN Stonin-2 OS=Homo sapiens OX=9606 GN=STON2 PE=1 SV=1	3	1	1	1	1	1	0	1	1	1	0	1	1	1	0	1	1	1	1	101.16	905	905;920;977	0.0019632	2.0773	1	1	0	1	132510000	sp|Q8WXE9|STON2_HUMAN;sp|Q8WXE9-3|STON2_HUMAN;tr|A0A3B3IU55|A0A3B3IU55_HUMAN	Q8WXE9	42680000	45643000	0	0.145197	4.11724e+07	0.000257744	7.63022	7.65937	0	0.0588803	1	1	0	1	3				3011	15496	TRUE	15619	40782;40783;40784	47633;47634;47635	47635			-1;-1;-1
sp|P14406|CX7A2_HUMAN;tr|D6RIE3|D6RIE3_HUMAN;tr|D6RGV5|D6RGV5_HUMAN;tr|H0UI06|H0UI06_HUMAN;tr|D6R9C3|D6R9C3_HUMAN	sp|P14406|CX7A2_HUMAN;tr|D6RIE3|D6RIE3_HUMAN;tr|D6RGV5|D6RGV5_HUMAN;tr|H0UI06|H0UI06_HUMAN;tr|D6R9C3|D6R9C3_HUMAN	2;2;2;2;1	2;2;2;2;1	2;2;2;2;1	sp|P14406|CX7A2_HUMAN Cytochrome c oxidase subunit 7A2, mitochondrial OS=Homo sapiens OX=9606 GN=COX7A2 PE=1 SV=1;tr|D6RIE3|D6RIE3_HUMAN Cytochrome c oxidase subunit 7A2, mitochondrial OS=Homo sapiens OX=9606 GN=COX7A2 PE=1 SV=1;tr|D6RGV5|D6RGV5_HUMAN Cyto	5	2	2	2	1	2	2	1	1	2	2	1	1	2	2	1	27.7	27.7	27.7	9.3959	83	83;91;103;115;53	0	6.0871	15.7	27.7	27.7	15.7	106940000	sp|P14406|CX7A2_HUMAN;tr|D6RIE3|D6RIE3_HUMAN;tr|D6RGV5|D6RGV5_HUMAN;tr|H0UI06|H0UI06_HUMAN;tr|D6R9C3|D6R9C3_HUMAN	P14406	34834000	38702000	0.0461007	0.0771229	3.46341e+07	0.000860615	7.542	7.58773	0.0195735	0.0322652	1	4	2	2	9				868	8936;15266	True;True	9004;15389	23515;23516;40126;40127;40128;40129;40130	27469;27470;46882;46883;46884;46885;46886;46887;46888	27470;46885			-1;-1;-1;-1;-1
sp|P46940|IQGA1_HUMAN;tr|A0A0J9YXZ5|A0A0J9YXZ5_HUMAN;tr|H0YLE8|H0YLE8_HUMAN;tr|A0A087WWP1|A0A087WWP1_HUMAN;tr|H0YKA5|H0YKA5_HUMAN	sp|P46940|IQGA1_HUMAN;tr|A0A0J9YXZ5|A0A0J9YXZ5_HUMAN;tr|H0YLE8|H0YLE8_HUMAN	24;18;17;2;1	24;18;17;2;1	23;17;16;2;1	sp|P46940|IQGA1_HUMAN Ras GTPase-activating-like protein IQGAP1 OS=Homo sapiens OX=9606 GN=IQGAP1 PE=1 SV=1;tr|A0A0J9YXZ5|A0A0J9YXZ5_HUMAN Ras GTPase-activating-like protein IQGAP1 OS=Homo sapiens OX=9606 GN=IQGAP1 PE=1 SV=1;tr|H0YLE8|H0YLE8_HUMAN Ras GTPa	5	24	24	23	12	17	10	5	12	17	10	5	12	16	10	5	24.9	24.9	24.4	189.25	1657	1657;1191;1085;107;43	0	175.25	13.8	16.8	10.4	4.5	771750000	sp|P46940|IQGA1_HUMAN;tr|A0A0J9YXZ5|A0A0J9YXZ5_HUMAN;tr|H0YLE8|H0YLE8_HUMAN;tr|A0A087WWP1|A0A087WWP1_HUMAN;tr|H0YKA5|H0YKA5_HUMAN	P46940	261670000	281130000	0.502065	0.397032	1.87231e+08	7.1747e-06	8.41775	8.44891	0.176689	0.145206	12	22	10	6	50				1273	5081;5134;5630;7224;7676;7914;8951;9383;11782;11977;12974;15029;15468;16960;17166;18318;18958;19925;21702;24231;24287;25276;26543;31565	True;True;True;True;True;True;True;True;True;True;True;True;True;True;True;True;True;True;True;True;True;True;True;True	5118;5171;5669;7273;7728;7968;9019;9454;11874;12072;13085;15151;15591;17087;17294;18455;19122;20100;21895;24445;24501;25497;26775;31837	13244;13245;13246;13247;13248;13359;14620;18617;19738;19739;20354;20355;23549;23550;24615;30907;31433;34258;34259;34260;39560;39561;39562;40716;40717;40718;40719;44480;44481;44482;44483;45003;47803;49673;52413;56909;63384;63523;63524;66610;66611;69921;69922;83384;83385	15479;15480;15481;15482;15483;15484;15485;15486;15608;17098;21725;22987;22988;23698;23699;23700;27505;27506;28709;36128;36753;40072;40073;40074;46248;46249;46250;46251;47562;47563;47564;47565;51921;51922;51923;51924;52513;55737;58015;61218;66470;73944;74141;74142;77786;77787;81653;81654;97377;97378;97379	15483;15608;17098;21725;22987;23700;27506;28709;36128;36753;40074;46249;47563;51923;52513;55737;58015;61218;66470;73944;74141;77787;81654;97377			-1;-1;-1;-1;-1
sp|O43290|SNUT1_HUMAN;tr|E9PQI8|E9PQI8_HUMAN	sp|O43290|SNUT1_HUMAN	20;3	20;3	20;3	sp|O43290|SNUT1_HUMAN U4/U6.U5 tri-snRNP-associated protein 1 OS=Homo sapiens OX=9606 GN=SART1 PE=1 SV=1	2	20	20	20	10	17	9	11	10	17	9	11	10	17	9	11	31.9	31.9	31.9	90.254	800	800;164	0	192.34	17	30.4	16.9	20.2	1462700000	sp|O43290|SNUT1_HUMAN;tr|E9PQI8|E9PQI8_HUMAN	O43290	385600000	576810000	0.693352	1.15331	2.50194e+08	0.000600905	8.58614	8.76103	0.228747	0.333107	10	21	9	14	54				301	332;3901;4641;4748;5118;8382;9323;11420;11421;13782;15108;15490;16986;18825;21334;21625;23990;26433;26957;27201	True;True;True;True;True;True;True;True;True;True;True;True;True;True;True;True;True;True;True;True	334;3931;4677;4784;5155;8440;9394;11510;11511;13900;15230;15613;17113;18978;21521;21818;24202;26665;27192;27438	967;968;969;10311;10312;10313;12184;12185;12186;12187;12188;12427;12428;12429;12430;12431;13324;21707;21708;24474;24475;24476;24477;29931;29932;36346;36347;39735;39736;39737;40769;40770;44544;44545;49253;49254;56001;56740;56741;56742;62751;62752;69640;69641;69642;69643;71075;71076;71738;71739;71740;71741	1206;1207;1208;12104;12105;12106;12107;14259;14260;14261;14262;14263;14528;14529;14530;14531;14532;15569;25266;25267;28553;28554;28555;28556;34938;34939;42523;42524;46448;46449;46450;47619;47620;51994;51995;57522;57523;57524;65447;66291;66292;66293;73240;73241;81338;81339;81340;81341;83043;83044;83807;83808;83809;83810	1207;12104;14261;14530;15569;25267;28555;34938;34939;42524;46449;47619;51995;57523;65447;66292;73240;81340;83044;83809			-1;-1
tr|F5GXX5|F5GXX5_HUMAN;sp|P61803|DAD1_HUMAN;tr|F5H895|F5H895_HUMAN;tr|A0A0B4J239|A0A0B4J239_HUMAN	tr|F5GXX5|F5GXX5_HUMAN;sp|P61803|DAD1_HUMAN;tr|F5H895|F5H895_HUMAN;tr|A0A0B4J239|A0A0B4J239_HUMAN	2;2;1;1	2;2;1;1	2;2;1;1	tr|F5GXX5|F5GXX5_HUMAN Dolichyl-diphosphooligosaccharide--protein glycosyltransferase subunit DAD1 OS=Homo sapiens OX=9606 GN=DAD1 PE=1 SV=1;sp|P61803|DAD1_HUMAN Dolichyl-diphosphooligosaccharide--protein glycosyltransferase subunit DAD1 OS=Homo sapiens OX	4	2	2	2	1	2	1	1	1	2	1	1	1	2	1	1	25.9	25.9	25.9	9.5541	85	85;113;65;78	0	3.9015	11.8	25.9	14.1	14.1	88214000	tr|F5GXX5|F5GXX5_HUMAN;sp|P61803|DAD1_HUMAN;tr|F5H895|F5H895_HUMAN;tr|A0A0B4J239|A0A0B4J239_HUMAN	F5GXX5	13247000	38782000	0.0185361	0.105777	2.44922e+07	0.0195543	7.12212	7.58863	0.00797644	0.0436674	1	2	1	1	5				1550	347;7546	True;True	349;7597	1000;1001;19410;19411;19412	1240;1241;22628;22629;22630	1241;22629			-1;-1;-1;-1
tr|H0Y9Z9|H0Y9Z9_HUMAN;tr|D6RER0|D6RER0_HUMAN;tr|B7Z3Z9|B7Z3Z9_HUMAN;tr|E7EPM6|E7EPM6_HUMAN;sp|P33121-2|ACSL1_HUMAN;sp|P33121-3|ACSL1_HUMAN;sp|P33121|ACSL1_HUMAN	tr|H0Y9Z9|H0Y9Z9_HUMAN;tr|D6RER0|D6RER0_HUMAN;tr|B7Z3Z9|B7Z3Z9_HUMAN;tr|E7EPM6|E7EPM6_HUMAN;sp|P33121-2|ACSL1_HUMAN;sp|P33121-3|ACSL1_HUMAN;sp|P33121|ACSL1_HUMAN	2;2;2;2;2;2;2	2;2;2;2;2;2;2	2;2;2;2;2;2;2	tr|H0Y9Z9|H0Y9Z9_HUMAN Long-chain-fatty-acid--CoA ligase 1 (Fragment) OS=Homo sapiens OX=9606 GN=ACSL1 PE=1 SV=1;tr|D6RER0|D6RER0_HUMAN Long-chain-fatty-acid--CoA ligase 1 OS=Homo sapiens OX=9606 GN=ACSL1 PE=1 SV=1;tr|B7Z3Z9|B7Z3Z9_HUMAN Long-chain-fatty-a	7	2	2	2	0	1	1	1	0	1	1	1	0	1	1	1	22.3	22.3	22.3	10.148	94	94;388;527;664;688;698;698	0.0046296	1.5598	0	9.6	12.8	12.8	15530000	tr|H0Y9Z9|H0Y9Z9_HUMAN;tr|D6RER0|D6RER0_HUMAN;tr|B7Z3Z9|B7Z3Z9_HUMAN;tr|E7EPM6|E7EPM6_HUMAN;sp|P33121-2|ACSL1_HUMAN;sp|P33121-3|ACSL1_HUMAN;sp|P33121|ACSL1_HUMAN	H0Y9Z9	0	8357800	0.0111025	0.0157104	4.12362e+06	0.500532	0	6.92209	0.00479516	0.00676991	0	1	1	1	3				1120	11559;29272	True;True	11649;29525	30272;77397;77398	35342;90398;90399	35342;90398			-1;-1;-1;-1;-1;-1;-1
sp|Q02078|MEF2A_HUMAN;sp|Q02078-2|MEF2A_HUMAN;sp|Q02078-5|MEF2A_HUMAN;sp|Q02078-3|MEF2A_HUMAN;sp|Q02078-6|MEF2A_HUMAN;sp|Q02078-4|MEF2A_HUMAN;tr|A0A0R4J2G5|A0A0R4J2G5_HUMAN;sp|Q06413-5|MEF2C_HUMAN;sp|Q06413|MEF2C_HUMAN;tr|A0A0D9SGI5|A0A0D9SGI5_HUMAN;sp|Q06413-2|MEF2C_HUMAN;sp|Q06413-6|MEF2C_HUMAN;tr|A0A1B0GV32|A0A1B0GV32_HUMAN;sp|Q06413-3|MEF2C_HUMAN;sp|Q02078-7|MEF2A_HUMAN;tr|H0YM62|H0YM62_HUMAN;tr|D6RG14|D6RG14_HUMAN;sp|Q02078-8|MEF2A_HUMAN;sp|Q06413-4|MEF2C_HUMAN;tr|D6RJG6|D6RJG6_HUMAN;tr|D8L7E9|D8L7E9_HUMAN;tr|D6RC63|D6RC63_HUMAN;tr|D6R942|D6R942_HUMAN;tr|A0A0D9SET2|A0A0D9SET2_HUMAN;tr|D6RJA7|D6RJA7_HUMAN;tr|Q05BX2|Q05BX2_HUMAN;tr|D6RCM6|D6RCM6_HUMAN;tr|D6RG21|D6RG21_HUMAN;tr|A0A1B0GTW4|A0A1B0GTW4_HUMAN;tr|D6RB91|D6RB91_HUMAN;tr|A0A0D9SFD0|A0A0D9SFD0_HUMAN	sp|Q02078|MEF2A_HUMAN;sp|Q02078-2|MEF2A_HUMAN;sp|Q02078-5|MEF2A_HUMAN;sp|Q02078-3|MEF2A_HUMAN;sp|Q02078-6|MEF2A_HUMAN;sp|Q02078-4|MEF2A_HUMAN;tr|A0A0R4J2G5|A0A0R4J2G5_HUMAN;sp|Q06413-5|MEF2C_HUMAN;sp|Q06413|MEF2C_HUMAN;tr|A0A0D9SGI5|A0A0D9SGI5_HUMAN;sp|Q06413-2|MEF2C_HUMAN;sp|Q06413-6|MEF2C_HUMAN;tr|A0A1B0GV32|A0A1B0GV32_HUMAN;sp|Q06413-3|MEF2C_HUMAN;sp|Q02078-7|MEF2A_HUMAN;tr|H0YM62|H0YM62_HUMAN;tr|D6RG14|D6RG14_HUMAN;sp|Q02078-8|MEF2A_HUMAN;sp|Q06413-4|MEF2C_HUMAN;tr|D6RJG6|D6RJG6_HUMAN;tr|D8L7E9|D8L7E9_HUMAN;tr|D6RC63|D6RC63_HUMAN;tr|D6R942|D6R942_HUMAN;tr|A0A0D9SET2|A0A0D9SET2_HUMAN;tr|D6RJA7|D6RJA7_HUMAN;tr|Q05BX2|Q05BX2_HUMAN;tr|D6RCM6|D6RCM6_HUMAN;tr|D6RG21|D6RG21_HUMAN;tr|A0A1B0GTW4|A0A1B0GTW4_HUMAN;tr|D6RB91|D6RB91_HUMAN;tr|A0A0D9SFD0|A0A0D9SFD0_HUMAN	2;2;2;2;2;2;1;1;1;1;1;1;1;1;1;1;1;1;1;1;1;1;1;1;1;1;1;1;1;1;1	1;1;1;1;1;1;0;0;0;0;0;0;0;0;1;0;0;1;0;0;0;0;0;0;0;0;0;0;0;0;0	1;1;1;1;1;1;0;0;0;0;0;0;0;0;1;0;0;1;0;0;0;0;0;0;0;0;0;0;0;0;0	sp|Q02078|MEF2A_HUMAN Myocyte-specific enhancer factor 2A OS=Homo sapiens OX=9606 GN=MEF2A PE=1 SV=1;sp|Q02078-2|MEF2A_HUMAN Isoform MEFA of Myocyte-specific enhancer factor 2A OS=Homo sapiens OX=9606 GN=MEF2A;sp|Q02078-5|MEF2A_HUMAN Isoform 5 of Myocyte-s	31	2	1	1	0	1	1	1	0	1	0	1	0	1	0	1	5.3	3.2	3.2	54.811	507	507;505;499;497;497;495;433;483;473;471;465;463;462;441;437;85;87;429;417;399;393;242;227;205;194;139;129;126;123;120;431	0	3.3489	0	3.2	2.2	3.2	8300200	sp|Q02078|MEF2A_HUMAN;sp|Q02078-2|MEF2A_HUMAN;sp|Q02078-5|MEF2A_HUMAN;sp|Q02078-3|MEF2A_HUMAN;sp|Q02078-6|MEF2A_HUMAN;sp|Q02078-4|MEF2A_HUMAN;tr|A0A0R4J2G5|A0A0R4J2G5_HUMAN;sp|Q06413-5|MEF2C_HUMAN;sp|Q06413|MEF2C_HUMAN;tr|A0A0D9SGI5|A0A0D9SGI5_HUMAN;sp|Q06413-2|MEF2C_HUMAN;sp|Q06413-6|MEF2C_HUMAN;tr|A0A1B0GV32|A0A1B0GV32_HUMAN;sp|Q06413-3|MEF2C_HUMAN;sp|Q02078-7|MEF2A_HUMAN;tr|H0YM62|H0YM62_HUMAN;tr|D6RG14|D6RG14_HUMAN;sp|Q02078-8|MEF2A_HUMAN;sp|Q06413-4|MEF2C_HUMAN;tr|D6RJG6|D6RJG6_HUMAN;tr|D8L7E9|D8L7E9_HUMAN;tr|D6RC63|D6RC63_HUMAN;tr|D6R942|D6R942_HUMAN;tr|A0A0D9SET2|A0A0D9SET2_HUMAN;tr|D6RJA7|D6RJA7_HUMAN;tr|Q05BX2|Q05BX2_HUMAN;tr|D6RCM6|D6RCM6_HUMAN;tr|D6RG21|D6RG21_HUMAN;tr|A0A1B0GTW4|A0A1B0GTW4_HUMAN;tr|D6RB91|D6RB91_HUMAN;tr|A0A0D9SFD0|A0A0D9SFD0_HUMAN	Q02078	0	4198400	0	0.0134769	2.08515e+06	0.500279	0	6.62308	0	0.00581384	0	1	0	1	2				1724	2138;31823	True;False	2158;32095	5899;5900;84005	7066;7067;98082	7067;98082			-1;-1;-1;-1;-1;-1;-1;-1;-1;-1;-1;-1;-1;-1;-1;-1;-1;-1;-1;-1;-1;-1;-1;-1;-1;-1;-1;-1;-1;-1;-1
sp|P35637-2|FUS_HUMAN;sp|P35637|FUS_HUMAN;tr|H3BPE7|H3BPE7_HUMAN	sp|P35637-2|FUS_HUMAN;sp|P35637|FUS_HUMAN;tr|H3BPE7|H3BPE7_HUMAN	9;9;8	9;9;8	7;7;6	sp|P35637-2|FUS_HUMAN Isoform Short of RNA-binding protein FUS OS=Homo sapiens OX=9606 GN=FUS;sp|P35637|FUS_HUMAN RNA-binding protein FUS OS=Homo sapiens OX=9606 GN=FUS PE=1 SV=1;tr|H3BPE7|H3BPE7_HUMAN RNA-binding protein FUS OS=Homo sapiens OX=9606 GN=FUS	3	9	9	7	7	6	6	5	7	6	6	5	7	5	4	4	20.2	20.2	20.2	53.354	525	525;526;527	0	61.658	20.2	20	14.7	16	2066300000	sp|P35637-2|FUS_HUMAN;sp|P35637|FUS_HUMAN;tr|H3BPE7|H3BPE7_HUMAN	P35637	599480000	790670000	1.09738	1.44524	3.06024e+08	0.00042109	8.77777	8.898	0.321677	0.388321	12	19	11	9	51				1155	134;136;1761;8573;10417;14235;15916;26027;26028	True;True;True;True;True;True;True;True;True	135;137;1779;1780;8635;10501;14355;16040;26255;26256	447;451;452;453;454;4623;4624;4625;4626;4627;4628;4629;22187;22188;22189;22190;27304;27305;27306;27307;27308;27309;37535;41890;41891;41892;41893;41894;41895;41896;68595;68596;68597;68598;68599	585;589;590;591;592;5482;5483;5484;5485;5486;5487;5488;5489;5490;25827;25828;25829;25830;25831;25832;25833;31907;31908;31909;31910;31911;31912;31913;31914;43913;48910;48911;48912;48913;48914;48915;48916;48917;48918;48919;48920;48921;80118;80119;80120;80121;80122;80123;80124;80125;80126;80127	585;591;5489;25828;31909;43913;48916;80125;80126	99	463	-1;-1;-1
tr|F8W108|F8W108_HUMAN;tr|F8WCU9|F8WCU9_HUMAN;sp|Q68CP9-3|ARID2_HUMAN;sp|Q68CP9|ARID2_HUMAN	tr|F8W108|F8W108_HUMAN;tr|F8WCU9|F8WCU9_HUMAN;sp|Q68CP9-3|ARID2_HUMAN;sp|Q68CP9|ARID2_HUMAN	2;2;2;2	2;2;2;2	2;2;2;2	tr|F8W108|F8W108_HUMAN AT-rich interactive domain-containing protein 2 OS=Homo sapiens OX=9606 GN=ARID2 PE=1 SV=1;tr|F8WCU9|F8WCU9_HUMAN AT-rich interactive domain-containing protein 2 (Fragment) OS=Homo sapiens OX=9606 GN=ARID2 PE=1 SV=2;sp|Q68CP9-3|ARID2	4	2	2	2	0	1	1	0	0	1	1	0	0	1	1	0	3.4	3.4	3.4	153.12	1445	1445;1762;1783;1835	0.0019666	2.1068	0	2	1.4	0	14319000	tr|F8W108|F8W108_HUMAN;tr|F8WCU9|F8WCU9_HUMAN;sp|Q68CP9-3|ARID2_HUMAN;sp|Q68CP9|ARID2_HUMAN	F8W108	0	8457500	0.0272209	0	4.17197e+06	0.500536	0	6.92724	0.0116638	0	0	0	1	0	1				2410	2515;28165	True;True	2536;28413	6876;74361	8191;86870	8191;86870			-1;-1;-1;-1
sp|O60749|SNX2_HUMAN;sp|O60749-2|SNX2_HUMAN;tr|D6RC15|D6RC15_HUMAN	sp|O60749|SNX2_HUMAN;sp|O60749-2|SNX2_HUMAN	15;13;7	15;13;7	13;11;7	sp|O60749|SNX2_HUMAN Sorting nexin-2 OS=Homo sapiens OX=9606 GN=SNX2 PE=1 SV=2;sp|O60749-2|SNX2_HUMAN Isoform 2 of Sorting nexin-2 OS=Homo sapiens OX=9606 GN=SNX2	3	15	15	13	5	10	5	9	5	10	5	9	4	9	4	8	33.5	33.5	29.5	58.47	519	519;402;265	0	117.86	10.6	23.1	8.9	23.3	931710000	sp|O60749|SNX2_HUMAN;sp|O60749-2|SNX2_HUMAN;tr|D6RC15|D6RC15_HUMAN	O60749	173550000	401060000	0.460138	0.84775	1.73709e+08	0.00842223	8.23942	8.60321	0.164394	0.266643	5	12	5	11	33				407	1502;5022;5993;6219;7972;10762;21629;22618;24161;27147;28559;29804;30653;31434;31920	True;True;True;True;True;True;True;True;True;True;True;True;True;True;True	1516;5059;6033;6264;8029;10847;21822;22816;24373;27383;28811;30065;30919;31704;32193	3978;3979;3980;13100;13101;15543;15544;16065;16066;20522;20523;20524;20525;28199;56749;59109;59110;63192;63193;71597;75489;75490;75491;75492;75493;78861;78862;80983;83058;83059;83060;84269	4735;4736;4737;15305;15306;18163;18164;18769;18770;23902;23903;23904;23905;32925;66301;69044;69045;69046;73726;73727;83642;88196;88197;88198;88199;88200;92077;92078;94517;97011;97012;97013;98397	4735;15306;18163;18769;23903;32925;66301;69044;73727;83642;88196;92078;94517;97011;98397			-1;-1;-1
sp|Q9Y3C6|PPIL1_HUMAN	sp|Q9Y3C6|PPIL1_HUMAN	5	5	5	sp|Q9Y3C6|PPIL1_HUMAN Peptidyl-prolyl cis-trans isomerase-like 1 OS=Homo sapiens OX=9606 GN=PPIL1 PE=1 SV=1	1	5	5	5	1	3	3	3	1	3	3	3	1	3	3	3	33.1	33.1	33.1	18.237	166	166	0	47.628	6.6	26.5	16.3	24.7	440510000	sp|Q9Y3C6|PPIL1_HUMAN	Q9Y3C6	17389000	234170000	0.521802	0.251647	9.07026e+07	0.0456804	7.24027	8.36953	0.182358	0.097482	1	5	3	3	12				4364	3272;11798;20866;28022;28575	True;True;True;True;True	3297;11890;21051;28267;28827	8767;8768;30938;30939;54833;74014;74015;74016;75523;75524;75525	10358;10359;36163;36164;64073;86496;86497;86498;88233;88234;88235;88236	10358;36164;64073;86497;88234			-1
tr|A0A0A0MR02|A0A0A0MR02_HUMAN;sp|P45880-2|VDAC2_HUMAN;sp|P45880|VDAC2_HUMAN;sp|P45880-1|VDAC2_HUMAN;tr|Q5JSD2|Q5JSD2_HUMAN;tr|Q5JSD1|Q5JSD1_HUMAN;tr|A2A3S1|A2A3S1_HUMAN	tr|A0A0A0MR02|A0A0A0MR02_HUMAN;sp|P45880-2|VDAC2_HUMAN;sp|P45880|VDAC2_HUMAN;sp|P45880-1|VDAC2_HUMAN;tr|Q5JSD2|Q5JSD2_HUMAN;tr|Q5JSD1|Q5JSD1_HUMAN	8;8;8;8;4;4;1	8;8;8;8;4;4;1	8;8;8;8;4;4;1	tr|A0A0A0MR02|A0A0A0MR02_HUMAN Outer mitochondrial membrane protein porin 2 (Fragment) OS=Homo sapiens OX=9606 GN=VDAC2 PE=1 SV=1;sp|P45880-2|VDAC2_HUMAN Isoform 2 of Voltage-dependent anion-selective channel protein 2 OS=Homo sapiens OX=9606 GN=VDAC2;sp|P	7	8	8	8	4	8	4	3	4	8	4	3	4	8	4	3	41.1	41.1	41.1	30.348	282	282;283;294;309;194;204;109	0	69.308	23.4	41.1	23	15.6	582790000	tr|A0A0A0MR02|A0A0A0MR02_HUMAN;sp|P45880-2|VDAC2_HUMAN;sp|P45880|VDAC2_HUMAN;sp|P45880-1|VDAC2_HUMAN;tr|Q5JSD2|Q5JSD2_HUMAN;tr|Q5JSD1|Q5JSD1_HUMAN;tr|A2A3S1|A2A3S1_HUMAN	A0A0A0	114680000	259420000	0.599543	0.261514	1.30756e+08	0.00802957	8.05949	8.414	0.203996	0.100892	5	10	6	3	24				1245	8707;17536;17581;19840;25947;29515;30792;31698	True;True;True;True;True;True;True;True	8770;17665;17710;20015;26174;29773;31058;31970	22571;45836;45837;45838;45971;52210;52211;52212;52213;68387;68388;68389;68390;68391;78004;81324;81325;81326;83701;83702	26299;53448;53449;53450;53643;60981;60982;60983;60984;79876;79877;79878;79879;79880;79881;91088;91089;94898;94899;94900;94901;94902;97740;97741	26299;53450;53643;60981;79877;91089;94898;97741			-1;-1;-1;-1;-1;-1;-1
sp|Q08211|DHX9_HUMAN;sp|Q08211-2|DHX9_HUMAN	sp|Q08211|DHX9_HUMAN	43;7	43;7	43;7	sp|Q08211|DHX9_HUMAN ATP-dependent RNA helicase A OS=Homo sapiens OX=9606 GN=DHX9 PE=1 SV=4	2	43	43	43	28	37	23	22	28	37	23	22	28	37	23	22	45.8	45.8	45.8	140.96	1270	1270;235	0	323.31	34.2	41.7	29.7	28.6	10309000000	sp|Q08211|DHX9_HUMAN;sp|Q08211-2|DHX9_HUMAN	Q08211	3121300000	3869200000	6.65209	6.19828	4.70729e+08	0.00160733	9.49434	9.58762	0.88378	0.857229	48	63	38	41	190				1791	190;513;966;3558;3621;5258;7974;8404;9114;9496;10616;12263;13482;13539;13764;13977;14297;14328;14412;14624;15146;15298;15421;17380;17381;18351;18870;19217;20522;21397;21488;22312;22993;26854;27349;27715;27716;28380;28808;29817;29865;31653;31693	True;True;True;True;True;True;True;True;True;True;True;True;True;True;True;True;True;True;True;True;True;True;True;True;True;True;True;True;True;True;True;True;True;True;True;True;True;True;True;True;True;True;True	192;518;976;3585;3648;5296;8031;8464;9185;9569;9570;10700;12365;13595;13652;13882;14095;14417;14448;14532;14744;15268;15421;15544;17508;17509;18489;19027;19386;20704;21586;21680;22506;23195;27089;27589;27958;27959;28629;29060;30078;30126;31925;31965	586;587;588;589;590;591;592;1414;1415;2617;2618;2619;2620;2621;2622;9468;9469;9470;9471;9472;9473;9474;9634;9635;13661;20529;20530;20531;20532;20533;20534;20535;20536;21762;23983;23984;23985;23986;23987;23988;24897;24898;24899;24900;24901;24902;27817;32278;32279;35571;35572;35573;35574;35575;35576;35577;35578;35579;35580;35733;35734;35735;35736;35737;35738;35739;36305;36306;36307;36860;36861;36862;37700;37701;37702;37703;37704;37705;37809;37810;38011;38012;38557;38558;39836;40209;40210;40574;40575;40576;45493;45494;45495;45496;47877;47878;49384;49385;50539;53976;53977;56157;56158;56159;56397;56398;56399;56400;56401;58368;58369;60057;60058;60059;60060;60061;60062;60063;70820;70821;70822;72102;72103;72104;72105;72106;72107;72108;72109;73134;73135;73136;73137;73138;73139;73140;73141;74971;76205;76206;76207;76208;76209;76210;76211;78895;78896;78897;79002;79003;79004;83599;83600;83601;83691;83692	741;742;743;744;745;746;747;748;1709;1710;1711;1712;1713;3141;3142;3143;3144;3145;3146;11167;11168;11169;11170;11171;11172;11173;11174;11354;11355;11356;15948;23909;23910;23911;23912;23913;23914;23915;23916;25332;28015;28016;28017;28018;28019;28020;28021;28022;29032;29033;29034;29035;29036;29037;32494;37741;37742;41621;41622;41623;41624;41625;41626;41627;41628;41629;41630;41631;41632;41633;41634;41635;41636;41637;41638;41818;41819;41820;41821;41822;41823;41824;42474;42475;42476;43105;43106;43107;43108;43109;43110;44100;44101;44102;44103;44104;44105;44230;44231;44456;44457;45083;45084;46560;46561;46973;46974;47403;47404;47405;53061;53062;53063;53064;55817;55818;57677;57678;57679;59085;63079;63080;65615;65616;65617;65882;65883;65884;65885;65886;65887;65888;68188;68189;70107;70108;70109;70110;70111;70112;70113;70114;70115;70116;82743;82744;82745;84221;84222;84223;84224;84225;84226;84227;84228;85422;85423;85424;85425;85426;85427;85428;85429;85430;85431;85432;85433;85434;85435;85436;85437;87624;89030;89031;89032;89033;89034;89035;89036;89037;89038;92112;92113;92114;92228;92229;92230;97629;97630;97631;97730;97731	745;1712;3142;11173;11355;15948;23914;25332;28018;29037;32494;37741;41627;41822;42474;43109;44102;44231;44456;45084;46560;46973;47404;53062;53063;55818;57679;59085;63080;65616;65886;68188;70112;82744;84224;85428;85435;87624;89036;92112;92228;97630;97731			-1;-1
sp|Q96DA6-2|TIM14_HUMAN;sp|Q96DA6|TIM14_HUMAN;tr|A0A2R8Y817|A0A2R8Y817_HUMAN;tr|F2Z3A7|F2Z3A7_HUMAN	sp|Q96DA6-2|TIM14_HUMAN;sp|Q96DA6|TIM14_HUMAN;tr|A0A2R8Y817|A0A2R8Y817_HUMAN;tr|F2Z3A7|F2Z3A7_HUMAN	2;2;1;1	2;2;1;1	2;2;1;1	sp|Q96DA6-2|TIM14_HUMAN Isoform 2 of Mitochondrial import inner membrane translocase subunit TIM14 OS=Homo sapiens OX=9606 GN=DNAJC19;sp|Q96DA6|TIM14_HUMAN Mitochondrial import inner membrane translocase subunit TIM14 OS=Homo sapiens OX=9606 GN=DNAJC19 PE=	4	2	2	2	1	2	1	1	1	2	1	1	1	2	1	1	25.3	25.3	25.3	10.079	91	91;116;47;59	0	3.4853	9.9	25.3	15.4	9.9	36939000	sp|Q96DA6-2|TIM14_HUMAN;sp|Q96DA6|TIM14_HUMAN;tr|A0A2R8Y817|A0A2R8Y817_HUMAN;tr|F2Z3A7|F2Z3A7_HUMAN	Q96DA6	9038800	15543000	0.0379769	0.0137328	1.19811e+07	0.0104631	6.95611	7.19153	0.0161877	0.00592351	1	2	1	1	5				3167	4646;22675	True;True	4682;22873	12196;12197;59270;59271;59272	14271;14272;69231;69232;69233	14271;69231			-1;-1;-1;-1
tr|A0A7P0T9J1|A0A7P0T9J1_HUMAN;tr|A0A7P0Z4I0|A0A7P0Z4I0_HUMAN;sp|Q9UNQ2|DIM1_HUMAN;tr|A0A7P0T9Y7|A0A7P0T9Y7_HUMAN;tr|A0A494C0G7|A0A494C0G7_HUMAN;tr|D6RCL3|D6RCL3_HUMAN;tr|B4DRY2|B4DRY2_HUMAN;tr|A0A0C4DGB1|A0A0C4DGB1_HUMAN;tr|A0A7P0T967|A0A7P0T967_HUMAN;tr|A0A7P0T8X7|A0A7P0T8X7_HUMAN	tr|A0A7P0T9J1|A0A7P0T9J1_HUMAN;tr|A0A7P0Z4I0|A0A7P0Z4I0_HUMAN;sp|Q9UNQ2|DIM1_HUMAN;tr|A0A7P0T9Y7|A0A7P0T9Y7_HUMAN;tr|A0A494C0G7|A0A494C0G7_HUMAN	5;5;5;4;4;2;2;2;1;1	5;5;5;4;4;2;2;2;1;1	5;5;5;4;4;2;2;2;1;1	tr|A0A7P0T9J1|A0A7P0T9J1_HUMAN Probable dimethyladenosine transferase OS=Homo sapiens OX=9606 GN=DIMT1 PE=4 SV=1;tr|A0A7P0Z4I0|A0A7P0Z4I0_HUMAN Probable dimethyladenosine transferase OS=Homo sapiens OX=9606 GN=DIMT1 PE=4 SV=1;sp|Q9UNQ2|DIM1_HUMAN Probable	10	5	5	5	1	5	0	4	1	5	0	4	1	5	0	4	24.6	24.6	24.6	31.311	276	276;284;313;285;317;154;243;275;95;122	0	7.7949	6.2	24.6	0	21	107720000	tr|A0A7P0T9J1|A0A7P0T9J1_HUMAN;tr|A0A7P0Z4I0|A0A7P0Z4I0_HUMAN;sp|Q9UNQ2|DIM1_HUMAN;tr|A0A7P0T9Y7|A0A7P0T9Y7_HUMAN;tr|A0A494C0G7|A0A494C0G7_HUMAN;tr|D6RCL3|D6RCL3_HUMAN;tr|B4DRY2|B4DRY2_HUMAN;tr|A0A0C4DGB1|A0A0C4DGB1_HUMAN;tr|A0A7P0T967|A0A7P0T967_HUMAN;tr|A0A7P0T8X7|A0A7P0T8X7_HUMAN	A0A7P0	26194000	40503000	0	0.134785	3.1243e+07	0.00423497	7.4182	7.60749	0	0.0549136	1	5	0	4	10				4263	11662;16241;17200;22681;24117	True;True;True;True;True	11752;16366;17328;22879;24329	30605;30606;42681;42682;45084;59286;59287;59288;63085;63086	35776;35777;49809;49810;52615;69250;69251;69252;73613;73614	35776;49810;52615;69252;73613			-1;-1;-1;-1;-1;-1;-1;-1;-1;-1
tr|A0A087WTA5|A0A087WTA5_HUMAN;sp|Q9UI10-3|EI2BD_HUMAN;sp|Q9UI10-2|EI2BD_HUMAN;tr|H7C2L8|H7C2L8_HUMAN	tr|A0A087WTA5|A0A087WTA5_HUMAN;sp|Q9UI10-3|EI2BD_HUMAN;sp|Q9UI10-2|EI2BD_HUMAN;tr|H7C2L8|H7C2L8_HUMAN	2;2;2;1	1;1;1;0	1;1;1;0	tr|A0A087WTA5|A0A087WTA5_HUMAN Translation initiation factor eIF-2B subunit delta OS=Homo sapiens OX=9606 GN=EIF2B4 PE=1 SV=1;sp|Q9UI10-3|EI2BD_HUMAN Isoform 3 of Translation initiation factor eIF-2B subunit delta OS=Homo sapiens OX=9606 GN=EIF2B4;sp|Q9UI1	4	2	1	1	0	2	2	1	0	1	1	0	0	1	1	0	6.9	3.8	3.8	57.495	520	520;522;543;194	0	2.9999	0	6.9	6.9	3.1	2105900	tr|A0A087WTA5|A0A087WTA5_HUMAN;sp|Q9UI10-3|EI2BD_HUMAN;sp|Q9UI10-2|EI2BD_HUMAN;tr|H7C2L8|H7C2L8_HUMAN	A0A087	0	1224500	0.00409333	0	611000	0.500093	0	6.08796	0.00177408	0	0	1	1	0	2				4149	8342;15500	True;False	8399;15623	21606;21607;40790;40791;40792	25150;25151;47648;47649;47650	25151;47650			-1;-1;-1;-1
tr|B3KPE6|B3KPE6_HUMAN;tr|A0A0C4DGB8|A0A0C4DGB8_HUMAN;sp|Q9ULD9-2|ZN608_HUMAN;sp|Q9ULD9|ZN608_HUMAN	tr|B3KPE6|B3KPE6_HUMAN;tr|A0A0C4DGB8|A0A0C4DGB8_HUMAN;sp|Q9ULD9-2|ZN608_HUMAN;sp|Q9ULD9|ZN608_HUMAN	1;1;1;1	1;1;1;1	1;1;1;1	tr|B3KPE6|B3KPE6_HUMAN Zinc finger protein 608 (Fragment) OS=Homo sapiens OX=9606 GN=ZNF608 PE=1 SV=1;tr|A0A0C4DGB8|A0A0C4DGB8_HUMAN Zinc finger protein 608 (Fragment) OS=Homo sapiens OX=9606 GN=ZNF608 PE=1 SV=1;sp|Q9ULD9-2|ZN608_HUMAN Isoform 2 of Zinc fi	4	1	1	1	0	1	0	1	0	1	0	1	0	1	0	1	2.3	2.3	2.3	73.507	707	707;715;1085;1512	0.0033541	1.8395	0	2.3	0	2.3	7146100	tr|B3KPE6|B3KPE6_HUMAN;tr|A0A0C4DGB8|A0A0C4DGB8_HUMAN;sp|Q9ULD9-2|ZN608_HUMAN;sp|Q9ULD9|ZN608_HUMAN	B3KPE6	0	3539300	0	0.0118502	1.75923e+06	0.500249	0	6.54892	0	0.00511621	0	1	0	2	3				4223	22606	TRUE	22804	59066;59067	68993;68994;68995	68995			-1;-1;-1;-1
sp|Q99590-2|SCAFB_HUMAN;tr|F8VXG7|F8VXG7_HUMAN;sp|Q99590|SCAFB_HUMAN;tr|A0A0A0MTP7|A0A0A0MTP7_HUMAN	sp|Q99590-2|SCAFB_HUMAN;tr|F8VXG7|F8VXG7_HUMAN;sp|Q99590|SCAFB_HUMAN;tr|A0A0A0MTP7|A0A0A0MTP7_HUMAN	4;4;4;3	4;4;4;3	4;4;4;3	sp|Q99590-2|SCAFB_HUMAN Isoform 2 of Protein SCAF11 OS=Homo sapiens OX=9606 GN=SCAF11;tr|F8VXG7|F8VXG7_HUMAN Protein SCAF11 OS=Homo sapiens OX=9606 GN=SCAF11 PE=1 SV=1;sp|Q99590|SCAFB_HUMAN Protein SCAF11 OS=Homo sapiens OX=9606 GN=SCAF11 PE=1 SV=2;tr|A0A0	4	4	4	4	0	3	3	1	0	3	3	1	0	3	3	1	5.6	5.6	5.6	128.87	1148	1148;1271;1463;935	0	11.055	0	4.4	3.5	1.2	17568000	sp|Q99590-2|SCAFB_HUMAN;tr|F8VXG7|F8VXG7_HUMAN;sp|Q99590|SCAFB_HUMAN;tr|A0A0A0MTP7|A0A0A0MTP7_HUMAN	Q99590	0	9738500	0.0235619	0.00905478	4.79112e+06	0.50064	0	6.98849	0.0101141	0.00391474	0	3	3	1	7				3378	15143;23785;26530;28617	True;True;True;True	15265;23994;26762;28869	39832;62182;62183;62184;69897;69898;75637	46556;72566;72567;72568;81625;81626;88373	46556;72567;81626;88373			-1;-1;-1;-1
sp|Q08554-2|DSC1_HUMAN;sp|Q08554|DSC1_HUMAN	sp|Q08554-2|DSC1_HUMAN;sp|Q08554|DSC1_HUMAN	7;7	7;7	7;7	sp|Q08554-2|DSC1_HUMAN Isoform 1B of Desmocollin-1 OS=Homo sapiens OX=9606 GN=DSC1;sp|Q08554|DSC1_HUMAN Desmocollin-1 OS=Homo sapiens OX=9606 GN=DSC1 PE=1 SV=2	2	7	7	7	1	3	1	6	1	3	1	6	1	3	1	6	11.7	11.7	11.7	93.834	840	840;894	0	26.263	1.8	5.5	1.7	9.5	272590000	sp|Q08554-2|DSC1_HUMAN;sp|Q08554|DSC1_HUMAN	Q08554	0	137120000	0.0516275	0.408564	5.57355e+07	0.506721	0	8.1371	0.0218619	0.148777	1	3	1	9	14				1795	2669;10485;11276;11304;28849;29737;30075	True;True;True;True;True;True;True	2692;10569;11365;11393;29101;29997;30338	7258;27467;27468;29573;29637;29638;29639;76301;78650;78651;78652;79519;79520;79521	8620;32099;32100;34512;34579;34580;34581;89138;91831;91832;91833;92810;92811;92812;92813	8620;32100;34512;34581;89138;91832;92810			-1;-1
sp|Q9ULJ3|ZBT21_HUMAN;sp|Q9ULJ3-2|ZBT21_HUMAN;tr|E7EVF9|E7EVF9_HUMAN	sp|Q9ULJ3|ZBT21_HUMAN;sp|Q9ULJ3-2|ZBT21_HUMAN	7;6;1	7;6;1	7;6;1	sp|Q9ULJ3|ZBT21_HUMAN Zinc finger and BTB domain-containing protein 21 OS=Homo sapiens OX=9606 GN=ZBTB21 PE=1 SV=2;sp|Q9ULJ3-2|ZBT21_HUMAN Isoform 2 of Zinc finger and BTB domain-containing protein 21 OS=Homo sapiens OX=9606 GN=ZBTB21	3	7	7	7	4	3	4	3	4	3	4	3	4	3	4	3	11.8	11.8	11.8	118.87	1066	1066;865;118	0	16.967	6.8	4.6	6.9	5.2	129280000	sp|Q9ULJ3|ZBT21_HUMAN;sp|Q9ULJ3-2|ZBT21_HUMAN;tr|E7EVF9|E7EVF9_HUMAN	Q9ULJ3	45487000	44223000	0.0637066	0.0849492	4.17517e+07	3.56209e-06	7.65789	7.64565	0.0268219	0.0354094	4	5	4	3	16				4228	12684;15507;17435;20333;23791;24806;30231	True;True;True;True;True;True;True	12792;15630;17564;20512;24000;25022;30495	33437;40804;40805;40806;40807;45613;53460;62200;62201;62202;62203;62204;64970;64971;79920;79921	39124;47662;47663;47664;47665;53200;62466;72585;72586;72587;72588;72589;75893;75894;93293;93294	39124;47665;53200;62466;72587;75893;93294			-1;-1;-1
tr|K7ES61|K7ES61_HUMAN;sp|Q9BYD3|RM04_HUMAN;sp|Q9BYD3-2|RM04_HUMAN;tr|X6RAY8|X6RAY8_HUMAN;tr|K7EKI4|K7EKI4_HUMAN;tr|K7ELF1|K7ELF1_HUMAN;tr|K7ELQ0|K7ELQ0_HUMAN	tr|K7ES61|K7ES61_HUMAN;sp|Q9BYD3|RM04_HUMAN;sp|Q9BYD3-2|RM04_HUMAN;tr|X6RAY8|X6RAY8_HUMAN;tr|K7EKI4|K7EKI4_HUMAN;tr|K7ELF1|K7ELF1_HUMAN;tr|K7ELQ0|K7ELQ0_HUMAN	5;5;4;4;3;3;3	5;5;4;4;3;3;3	5;5;4;4;3;3;3	tr|K7ES61|K7ES61_HUMAN 39S ribosomal protein L4, mitochondrial (Fragment) OS=Homo sapiens OX=9606 GN=MRPL4 PE=1 SV=1;sp|Q9BYD3|RM04_HUMAN 39S ribosomal protein L4, mitochondrial OS=Homo sapiens OX=9606 GN=MRPL4 PE=1 SV=1;sp|Q9BYD3-2|RM04_HUMAN Isoform 2 of	7	5	5	5	3	4	3	2	3	4	3	2	3	4	3	2	28	28	28	33.792	300	300;311;263;357;127;163;220	0	14.551	14	22.3	16	10.3	152700000	tr|K7ES61|K7ES61_HUMAN;sp|Q9BYD3|RM04_HUMAN;sp|Q9BYD3-2|RM04_HUMAN;tr|X6RAY8|X6RAY8_HUMAN;tr|K7EKI4|K7EKI4_HUMAN;tr|K7ELF1|K7ELF1_HUMAN;tr|K7ELQ0|K7ELQ0_HUMAN	K7ES61	53361000	56551000	0.170045	0.0202758	5.01808e+07	0.000440657	7.72722	7.75244	0.0682027	0.00871757	5	5	4	2	16				3563	2221;10795;14846;22454;30690	True;True;True;True;True	2241;10880;14968;22652;30956	6099;6100;6101;6102;6103;28274;39126;39127;39128;39129;58688;58689;81061	7292;7293;7294;7295;7296;7297;7298;7299;33011;45767;45768;45769;45770;68562;68563;94605	7298;33011;45768;68563;94605			-1;-1;-1;-1;-1;-1;-1
sp|Q96G25-2|MED8_HUMAN;sp|Q96G25|MED8_HUMAN;sp|Q96G25-3|MED8_HUMAN	sp|Q96G25-2|MED8_HUMAN;sp|Q96G25|MED8_HUMAN	3;3;1	3;3;1	3;3;1	sp|Q96G25-2|MED8_HUMAN Isoform 2 of Mediator of RNA polymerase II transcription subunit 8 OS=Homo sapiens OX=9606 GN=MED8;sp|Q96G25|MED8_HUMAN Mediator of RNA polymerase II transcription subunit 8 OS=Homo sapiens OX=9606 GN=MED8 PE=1 SV=2	3	3	3	3	2	2	3	1	2	2	3	1	2	2	3	1	16.6	16.6	16.6	32.818	301	301;268;179	0	28.984	10.3	11	16.6	4.7	178330000	sp|Q96G25-2|MED8_HUMAN;sp|Q96G25|MED8_HUMAN;sp|Q96G25-3|MED8_HUMAN	Q96G25	46490000	69495000	0.10149	0.133024	5.19061e+07	0.00693004	7.66736	7.84195	0.0419807	0.0542391	2	3	3	2	10				3207	20040;21185;29685	True;True;True	20217;21371;29943	52730;52731;52732;55629;55630;78476;78477;78478;78479;78480	61623;61624;61625;64987;64988;91634;91635;91636;91637;91638	61623;64988;91637			-1;-1;-1
sp|O00429-2|DNM1L_HUMAN;sp|O00429-4|DNM1L_HUMAN;sp|O00429-8|DNM1L_HUMAN;sp|O00429-9|DNM1L_HUMAN	sp|O00429-2|DNM1L_HUMAN;sp|O00429-4|DNM1L_HUMAN;sp|O00429-8|DNM1L_HUMAN;sp|O00429-9|DNM1L_HUMAN	25;24;24;23	1;1;1;1	1;1;1;1	sp|O00429-2|DNM1L_HUMAN Isoform 4 of Dynamin-1-like protein OS=Homo sapiens OX=9606 GN=DNM1L;sp|O00429-4|DNM1L_HUMAN Isoform 3 of Dynamin-1-like protein OS=Homo sapiens OX=9606 GN=DNM1L;sp|O00429-8|DNM1L_HUMAN Isoform 8 of Dynamin-1-like protein OS=Homo sa	4	25	1	1	13	17	18	20	0	1	0	1	0	1	0	1	58.2	2.9	2.9	80.535	725	725;699;738;712	0	4.6011	36.3	39.3	45.1	48.4	24459000	sp|O00429-2|DNM1L_HUMAN;sp|O00429-4|DNM1L_HUMAN;sp|O00429-8|DNM1L_HUMAN;sp|O00429-9|DNM1L_HUMAN	O00429	0	12064000	0	0.040725	5.91163e+06	0.50078	0	7.08149	0	0.017336	0	1	0	1	2				159	1457;2960;3488;4390;5939;7013;7462;8956;11497;11855;12426;14872;15598;16955;17007;18047;22418;24755;24882;25219;26413;27289;27925;29655;31324	False;False;False;False;False;False;False;False;False;False;False;False;False;False;False;False;False;False;False;False;False;False;True;False;False	1470;2983;3515;4425;5979;7061;7513;9024;11587;11947;12532;14994;15721;17082;17134;18178;22615;24970;25098;25439;26645;27528;28170;29913;31593	3872;7933;7934;7935;7936;7937;9302;9303;11530;11531;11532;11533;15422;15423;18070;18071;18072;19225;19226;19227;19228;19229;19230;23562;23563;30113;30114;30115;30116;30117;31100;31101;31102;31103;32773;32774;32775;32776;39194;39195;39196;39197;39198;39199;39200;39201;41013;41014;44460;44461;44462;44463;44596;44597;44598;44599;44600;44601;44602;47151;47152;58605;64849;64850;64851;64852;64853;64854;64855;64856;65166;66401;66402;66403;69587;69588;69589;69590;69591;69592;69593;69594;71935;71936;73742;73743;78395;78396;78397;82786;82787	4616;9399;9400;9401;9402;9403;10982;10983;13512;13513;13514;13515;13516;18014;18015;21096;21097;21098;21099;22420;22421;22422;22423;22424;22425;27521;27522;35147;35148;35149;35150;35151;36362;36363;36364;36365;38344;38345;38346;38347;38348;45843;45844;45845;45846;45847;45848;45849;45850;47906;47907;51899;51900;51901;51902;52049;52050;52051;52052;52053;52054;52055;52056;55030;55031;68458;75740;75741;75742;75743;75744;75745;75746;75747;76121;77532;77533;77534;81278;81279;81280;81281;81282;81283;81284;81285;81286;84016;84017;86146;86147;91540;91541;91542;96715;96716	4616;9399;10983;13514;18014;21096;22421;27521;35147;36365;38345;45844;47906;51900;52055;55030;68458;75745;76121;77533;81280;84016;86147;91542;96715			-1;-1;-1;-1
sp|Q7Z3C6-2|ATG9A_HUMAN;sp|Q7Z3C6|ATG9A_HUMAN;tr|H7C1G6|H7C1G6_HUMAN;tr|H7C152|H7C152_HUMAN	sp|Q7Z3C6-2|ATG9A_HUMAN;sp|Q7Z3C6|ATG9A_HUMAN;tr|H7C1G6|H7C1G6_HUMAN;tr|H7C152|H7C152_HUMAN	3;3;2;2	3;3;2;2	3;3;2;2	sp|Q7Z3C6-2|ATG9A_HUMAN Isoform 2 of Autophagy-related protein 9A OS=Homo sapiens OX=9606 GN=ATG9A;sp|Q7Z3C6|ATG9A_HUMAN Autophagy-related protein 9A OS=Homo sapiens OX=9606 GN=ATG9A PE=1 SV=3;tr|H7C1G6|H7C1G6_HUMAN Autophagy-related protein 9 (Fragment) O	4	3	3	3	1	3	0	2	1	3	0	2	1	3	0	2	5	5	5	87.378	778	778;839;244;255	0	5.9551	1.8	5	0	3.7	45508000	sp|Q7Z3C6-2|ATG9A_HUMAN;sp|Q7Z3C6|ATG9A_HUMAN;tr|H7C1G6|H7C1G6_HUMAN;tr|H7C152|H7C152_HUMAN	Q7Z3C6	10558000	17163000	0	0.0584377	1.3467e+07	0.00851719	7.02358	7.23459	0	0.0246653	1	3	0	3	7				2583	6519;16847;23211	True;True;True	6565;16974;23413	16776;44182;44183;60631;60632;60633	19622;51543;51544;70779;70780;70781;70782	19622;51543;70779			-1;-1;-1;-1
sp|Q3V6T2|GRDN_HUMAN;sp|Q3V6T2-3|GRDN_HUMAN;sp|Q3V6T2-2|GRDN_HUMAN;sp|Q3V6T2-4|GRDN_HUMAN;tr|A0A2R8Y7B1|A0A2R8Y7B1_HUMAN;tr|A0A2U3TZV9|A0A2U3TZV9_HUMAN;sp|Q3V6T2-5|GRDN_HUMAN;tr|A0A2R8YG73|A0A2R8YG73_HUMAN;tr|A0A2R8Y4W8|A0A2R8Y4W8_HUMAN;tr|A0A2R8Y4X4|A0A2R8Y4X4_HUMAN;tr|A0A2R8YGU1|A0A2R8YGU1_HUMAN;tr|A0A087WXD9|A0A087WXD9_HUMAN;tr|A0A2R8YG52|A0A2R8YG52_HUMAN;tr|A0A2R8Y885|A0A2R8Y885_HUMAN;tr|A0A2R8Y820|A0A2R8Y820_HUMAN;tr|A0A2R8YCU9|A0A2R8YCU9_HUMAN;tr|A0A2R8Y6B2|A0A2R8Y6B2_HUMAN;tr|H7C2C6|H7C2C6_HUMAN;tr|H0Y470|H0Y470_HUMAN;tr|H0Y7U8|H0Y7U8_HUMAN;tr|A0A2R8Y7D9|A0A2R8Y7D9_HUMAN;tr|A0A2R8Y7D4|A0A2R8Y7D4_HUMAN;tr|A0A2R8YDS8|A0A2R8YDS8_HUMAN;tr|A0A2R8Y5D7|A0A2R8Y5D7_HUMAN;tr|A0A2R8Y802|A0A2R8Y802_HUMAN;tr|H0Y7K3|H0Y7K3_HUMAN;tr|A0A2R8YD81|A0A2R8YD81_HUMAN;tr|A0A2R8Y4Z5|A0A2R8Y4Z5_HUMAN	sp|Q3V6T2|GRDN_HUMAN;sp|Q3V6T2-3|GRDN_HUMAN;sp|Q3V6T2-2|GRDN_HUMAN;sp|Q3V6T2-4|GRDN_HUMAN;tr|A0A2R8Y7B1|A0A2R8Y7B1_HUMAN;tr|A0A2U3TZV9|A0A2U3TZV9_HUMAN;sp|Q3V6T2-5|GRDN_HUMAN;tr|A0A2R8YG73|A0A2R8YG73_HUMAN;tr|A0A2R8Y4W8|A0A2R8Y4W8_HUMAN;tr|A0A2R8Y4X4|A0A2R8Y4X4_HUMAN;tr|A0A2R8YGU1|A0A2R8YGU1_HUMAN;tr|A0A087WXD9|A0A087WXD9_HUMAN;tr|A0A2R8YG52|A0A2R8YG52_HUMAN	9;9;9;9;9;8;8;8;8;8;7;5;5;4;4;4;4;3;3;3;3;2;2;2;1;1;1;1	9;9;9;9;9;8;8;8;8;8;7;5;5;4;4;4;4;3;3;3;3;2;2;2;1;1;1;1	9;9;9;9;9;8;8;8;8;8;7;5;5;4;4;4;4;3;3;3;3;2;2;2;1;1;1;1	sp|Q3V6T2|GRDN_HUMAN Girdin OS=Homo sapiens OX=9606 GN=CCDC88A PE=1 SV=2;sp|Q3V6T2-3|GRDN_HUMAN Isoform 3 of Girdin OS=Homo sapiens OX=9606 GN=CCDC88A;sp|Q3V6T2-2|GRDN_HUMAN Isoform 2 of Girdin OS=Homo sapiens OX=9606 GN=CCDC88A;sp|Q3V6T2-4|GRDN_HUMAN Isof	28	9	9	9	6	3	4	2	6	3	4	2	6	3	4	2	6.5	6.5	6.5	216.04	1871	1871;1870;1843;1842;1604;1797;1796;1494;1493;1406;974;741;828;1113;1135;1108;526;1202;888;736;495;939;930;708;299;374;317;296	0	58.279	4.6	2	2.7	1.5	129450000	sp|Q3V6T2|GRDN_HUMAN;sp|Q3V6T2-3|GRDN_HUMAN;sp|Q3V6T2-2|GRDN_HUMAN;sp|Q3V6T2-4|GRDN_HUMAN;tr|A0A2R8Y7B1|A0A2R8Y7B1_HUMAN;tr|A0A2U3TZV9|A0A2U3TZV9_HUMAN;sp|Q3V6T2-5|GRDN_HUMAN;tr|A0A2R8YG73|A0A2R8YG73_HUMAN;tr|A0A2R8Y4W8|A0A2R8Y4W8_HUMAN;tr|A0A2R8Y4X4|A0A2R8Y4X4_HUMAN;tr|A0A2R8YGU1|A0A2R8YGU1_HUMAN;tr|A0A087WXD9|A0A087WXD9_HUMAN;tr|A0A2R8YG52|A0A2R8YG52_HUMAN;tr|A0A2R8Y885|A0A2R8Y885_HUMAN;tr|A0A2R8Y820|A0A2R8Y820_HUMAN;tr|A0A2R8YCU9|A0A2R8YCU9_HUMAN;tr|A0A2R8Y6B2|A0A2R8Y6B2_HUMAN;tr|H7C2C6|H7C2C6_HUMAN;tr|H0Y470|H0Y470_HUMAN;tr|H0Y7U8|H0Y7U8_HUMAN;tr|A0A2R8Y7D9|A0A2R8Y7D9_HUMAN;tr|A0A2R8Y7D4|A0A2R8Y7D4_HUMAN;tr|A0A2R8YDS8|A0A2R8YDS8_HUMAN;tr|A0A2R8Y5D7|A0A2R8Y5D7_HUMAN;tr|A0A2R8Y802|A0A2R8Y802_HUMAN;tr|H0Y7K3|H0Y7K3_HUMAN;tr|A0A2R8YD81|A0A2R8YD81_HUMAN;tr|A0A2R8Y4Z5|A0A2R8Y4Z5_HUMAN	Q3V6T2	34395000	49069000	0.0554403	0.111858	3.85106e+07	0.00542954	7.5365	7.69081	0.0234337	0.0460494	7	3	4	3	17				2249	11292;12074;14224;14999;17138;21717;23802;23834;26488	True;True;True;True;True;True;True;True;True	11381;12170;14344;15121;17266;21910;24011;24043;26720	29605;29606;31696;31697;31698;31699;31700;37505;39496;44931;56943;62235;62236;62314;69779;69780;69781	34545;34546;37062;37063;37064;37065;37066;43881;46174;52437;66507;72624;72625;72712;81497;81498;81499	34546;37065;43881;46174;52437;66507;72625;72712;81499			-1;-1;-1;-1;-1;-1;-1;-1;-1;-1;-1;-1;-1;-1;-1;-1;-1;-1;-1;-1;-1;-1;-1;-1;-1;-1;-1;-1
sp|Q96QG7-2|MTMR9_HUMAN;sp|Q96QG7|MTMR9_HUMAN	sp|Q96QG7-2|MTMR9_HUMAN;sp|Q96QG7|MTMR9_HUMAN	1;1	1;1	1;1	sp|Q96QG7-2|MTMR9_HUMAN Isoform 2 of Myotubularin-related protein 9 OS=Homo sapiens OX=9606 GN=MTMR9;sp|Q96QG7|MTMR9_HUMAN Myotubularin-related protein 9 OS=Homo sapiens OX=9606 GN=MTMR9 PE=1 SV=1	2	1	1	1	0	1	0	1	0	1	0	1	0	1	0	1	3	3	3	53.796	464	464;549	0.0042433	1.7253	0	3	0	3	6899100	sp|Q96QG7-2|MTMR9_HUMAN;sp|Q96QG7|MTMR9_HUMAN	Q96QG7	0	3385200	0	0.0115456	1.68289e+06	0.500243	0	6.52958	0	0.00498546	0	1	0	0	1				3316	17699	TRUE	17828	46285;46286	54000;54001	54000			-1;-1
sp|Q66K74-2|MAP1S_HUMAN;sp|Q66K74|MAP1S_HUMAN	sp|Q66K74-2|MAP1S_HUMAN;sp|Q66K74|MAP1S_HUMAN	3;3	3;3	3;3	sp|Q66K74-2|MAP1S_HUMAN Isoform 2 of Microtubule-associated protein 1S OS=Homo sapiens OX=9606 GN=MAP1S;sp|Q66K74|MAP1S_HUMAN Microtubule-associated protein 1S OS=Homo sapiens OX=9606 GN=MAP1S PE=1 SV=2	2	3	3	3	1	3	2	1	1	3	2	1	1	3	2	1	5.8	5.8	5.8	109.79	1033	1033;1059	0	12.465	2.1	5.8	4.1	2.1	42411000	sp|Q66K74-2|MAP1S_HUMAN;sp|Q66K74|MAP1S_HUMAN	Q66K74	9863700	17567000	0.037004	0.0230403	1.33156e+07	0.0111817	6.99404	7.2447	0.0157804	0.00989273	1	3	2	1	7				2406	2458;9688;28043	True;True;True	2479;9763;28290	6716;6717;25423;74061;74062;74063;74064	8001;8002;29680;86545;86546;86547;86548	8001;29680;86548			-1;-1
sp|Q96IX5|ATPMK_HUMAN	sp|Q96IX5|ATPMK_HUMAN	2	2	2	sp|Q96IX5|ATPMK_HUMAN ATP synthase membrane subunit K, mitochondrial OS=Homo sapiens OX=9606 GN=ATP5MK PE=1 SV=1	1	2	2	2	0	2	0	2	0	2	0	2	0	2	0	2	43.1	43.1	43.1	6.4575	58	58	0	73.829	0	43.1	0	43.1	214880000	sp|Q96IX5|ATPMK_HUMAN	Q96IX5	0	105240000	0	0.360233	4.45888e+07	0.505318	0	8.02218	0	0.133613	0	4	0	4	8				3239	822;31168	True;True	832;31436	2238;2239;82362;82363	2684;2685;2686;2687;2688;2689;96191;96192	2685;96192			-1
sp|Q9BV40|VAMP8_HUMAN;tr|C9JXZ5|C9JXZ5_HUMAN;tr|B8ZZT4|B8ZZT4_HUMAN	sp|Q9BV40|VAMP8_HUMAN;tr|C9JXZ5|C9JXZ5_HUMAN;tr|B8ZZT4|B8ZZT4_HUMAN	2;1;1	2;1;1	2;1;1	sp|Q9BV40|VAMP8_HUMAN Vesicle-associated membrane protein 8 OS=Homo sapiens OX=9606 GN=VAMP8 PE=1 SV=1;tr|C9JXZ5|C9JXZ5_HUMAN Vesicle-associated membrane protein 8 OS=Homo sapiens OX=9606 GN=VAMP8 PE=1 SV=1;tr|B8ZZT4|B8ZZT4_HUMAN Vesicle-associated membran	3	2	2	2	0	1	1	1	0	1	1	1	0	1	1	1	23	23	23	11.438	100	100;74;99	0	4.9694	0	14	14	9	29575000	sp|Q9BV40|VAMP8_HUMAN;tr|C9JXZ5|C9JXZ5_HUMAN;tr|B8ZZT4|B8ZZT4_HUMAN	Q9BV40	0	15730000	0.0304072	0.0239757	7.6568e+06	0.501032	0	7.19673	0.0130089	0.0102896	0	1	1	1	3				3504	19432;19512	True;True	19603;19683	51087;51270;51271	59702;59903;59904	59702;59904			-1;-1;-1
tr|J3QLE5|J3QLE5_HUMAN;sp|P14678-2|RSMB_HUMAN;sp|P63162|RSMN_HUMAN;sp|P14678|RSMB_HUMAN;sp|P63162-2|RSMN_HUMAN;sp|P14678-3|RSMB_HUMAN;tr|J3KRY3|J3KRY3_HUMAN;tr|S4R3P3|S4R3P3_HUMAN	tr|J3QLE5|J3QLE5_HUMAN;sp|P14678-2|RSMB_HUMAN;sp|P63162|RSMN_HUMAN;sp|P14678|RSMB_HUMAN;sp|P63162-2|RSMN_HUMAN;sp|P14678-3|RSMB_HUMAN;tr|J3KRY3|J3KRY3_HUMAN;tr|S4R3P3|S4R3P3_HUMAN	7;7;7;7;7;7;5;5	7;7;7;7;7;7;5;5	7;7;7;7;7;7;5;5	tr|J3QLE5|J3QLE5_HUMAN Small nuclear ribonucleoprotein-associated protein N (Fragment) OS=Homo sapiens OX=9606 GN=SNRPN PE=1 SV=1;sp|P14678-2|RSMB_HUMAN Isoform SM-B of Small nuclear ribonucleoprotein-associated proteins B and B OS=Homo sapiens OX=9606 GN	8	7	7	7	5	3	4	4	5	3	4	4	5	3	4	4	36.7	36.7	36.7	17.546	169	169;231;240;240;244;289;59;70	0	31.158	32.5	12.4	17.2	25.4	976720000	tr|J3QLE5|J3QLE5_HUMAN;sp|P14678-2|RSMB_HUMAN;sp|P63162|RSMN_HUMAN;sp|P14678|RSMB_HUMAN;sp|P63162-2|RSMN_HUMAN;sp|P14678-3|RSMB_HUMAN;tr|J3KRY3|J3KRY3_HUMAN;tr|S4R3P3|S4R3P3_HUMAN	J3QLE5	152870000	449510000	1.11308	0.442439	1.69421e+08	0.00872784	8.18432	8.65274	0.324916	0.159097	9	4	4	5	22				872	596;8633;10697;10698;11456;18577;29109	True;True;True;True;True;True;True	605;8696;10782;10783;11546;18722;29362	1651;22325;22326;22327;22328;22329;28023;28024;28025;28026;28027;28028;28029;28030;30010;30011;48519;48520;76998;76999	2008;25988;25989;25990;25991;25992;25993;32727;32728;32729;32730;32731;32732;32733;32734;35026;35027;35028;35029;56636;56637;89959;89960	2008;25990;32727;32732;35026;56636;89959			-1;-1;-1;-1;-1;-1;-1;-1
tr|B8ZZU8|B8ZZU8_HUMAN;sp|Q15370|ELOB_HUMAN;sp|Q15370-2|ELOB_HUMAN;tr|A0A0B4J296|A0A0B4J296_HUMAN;tr|I3L0M9|I3L0M9_HUMAN	tr|B8ZZU8|B8ZZU8_HUMAN;sp|Q15370|ELOB_HUMAN;sp|Q15370-2|ELOB_HUMAN;tr|A0A0B4J296|A0A0B4J296_HUMAN;tr|I3L0M9|I3L0M9_HUMAN	2;2;2;1;1	2;2;2;1;1	2;2;2;1;1	tr|B8ZZU8|B8ZZU8_HUMAN Elongin-B OS=Homo sapiens OX=9606 GN=ELOB PE=1 SV=1;sp|Q15370|ELOB_HUMAN Elongin-B OS=Homo sapiens OX=9606 GN=ELOB PE=1 SV=1;sp|Q15370-2|ELOB_HUMAN Isoform 2 of Elongin-B OS=Homo sapiens OX=9606 GN=ELOB;tr|A0A0B4J296|A0A0B4J296_HUMAN	5	2	2	2	0	2	1	1	0	2	1	1	0	2	1	1	16.8	16.8	16.8	12.527	113	113;118;161;66;140	0	3.0027	0	16.8	6.2	6.2	134780000	tr|B8ZZU8|B8ZZU8_HUMAN;sp|Q15370|ELOB_HUMAN;sp|Q15370-2|ELOB_HUMAN;tr|A0A0B4J296|A0A0B4J296_HUMAN;tr|I3L0M9|I3L0M9_HUMAN	B8ZZU8	0	71565000	0.142158	0.107114	3.1817e+07	0.504157	0	7.8547	0.0577262	0.0441923	0	2	1	1	4				2126	13074;17996	True;True	13185;18127	34548;34549;34550;47012	40413;40414;40415;54876	40415;54876			-1;-1;-1;-1;-1
sp|P08579|RU2B_HUMAN	sp|P08579|RU2B_HUMAN	5	5	4	sp|P08579|RU2B_HUMAN U2 small nuclear ribonucleoprotein B OS=Homo sapiens OX=9606 GN=SNRPB2 PE=1 SV=1	1	5	5	4	4	3	3	3	4	3	3	3	4	2	2	2	30.2	30.2	26.7	25.486	225	225	0	50.336	26.7	16	16	16	495310000	sp|P08579|RU2B_HUMAN	P08579	122740000	194730000	0.324306	0.354878	1.18495e+08	0.00776243	8.08899	8.28943	0.121988	0.1319	7	7	4	4	22				763	5805;9725;10412;21325;24098	True;True;True;True;True	5845;9801;10496;21512;24310	15080;15081;15082;15083;25520;25521;25522;25523;27283;27284;27285;27286;27287;27288;27289;27290;27291;27292;55985;63040	17621;17622;17623;17624;29794;29795;29796;29797;31881;31882;31883;31884;31885;31886;31887;31888;31889;31890;31891;31892;31893;31894;65422;73561	17621;29794;31885;65422;73561			-1
sp|Q96EL2|RT24_HUMAN	sp|Q96EL2|RT24_HUMAN	4	4	4	sp|Q96EL2|RT24_HUMAN 28S ribosomal protein S24, mitochondrial OS=Homo sapiens OX=9606 GN=MRPS24 PE=1 SV=1	1	4	4	4	1	2	3	2	1	2	3	2	1	2	3	2	28.1	28.1	28.1	19.015	167	167	0	8.805	11.4	12	16.8	12	91408000	sp|Q96EL2|RT24_HUMAN	Q96EL2	10426000	40705000	0.0341837	0.108145	2.3867e+07	0.0254705	7.01812	7.60965	0.0145977	0.0445968	1	4	3	2	10				3183	8523;10259;13650;27430	True;True;True;True	8585;10342;13766;27671	22074;26901;26902;26903;35998;35999;36000;36001;72315	25697;31419;31420;31421;42117;42118;42119;42120;42121;84468	25697;31420;42118;84468			-1
sp|Q07666|KHDR1_HUMAN;sp|Q07666-3|KHDR1_HUMAN;sp|Q07666-2|KHDR1_HUMAN;tr|A0A6Q8PGH5|A0A6Q8PGH5_HUMAN;sp|Q5VWX1|KHDR2_HUMAN	sp|Q07666|KHDR1_HUMAN;sp|Q07666-3|KHDR1_HUMAN;sp|Q07666-2|KHDR1_HUMAN	8;7;7;1;1	8;7;7;1;1	7;6;6;0;0	sp|Q07666|KHDR1_HUMAN KH domain-containing, RNA-binding, signal transduction-associated protein 1 OS=Homo sapiens OX=9606 GN=KHDRBS1 PE=1 SV=1;sp|Q07666-3|KHDR1_HUMAN Isoform 3 of KH domain-containing, RNA-binding, signal transduction-associated protein 1	5	8	8	7	5	6	4	6	5	6	4	6	5	6	3	5	25.1	25.1	25.1	48.227	443	443;404;418;305;349	0	193.33	21.9	25.1	18.7	24.2	2313100000	sp|Q07666|KHDR1_HUMAN;sp|Q07666-3|KHDR1_HUMAN;sp|Q07666-2|KHDR1_HUMAN;tr|A0A6Q8PGH5|A0A6Q8PGH5_HUMAN;sp|Q5VWX1|KHDR2_HUMAN	Q07666	758830000	783190000	0.714807	2.02781	3.25141e+08	0.00900083	8.88014	8.89387	0.234215	0.481128	9	15	10	15	49				1782	2130;4279;8553;12107;13411;23378;31491;31492	True;True;True;True;True;True;True;True	2150;4313;8615;12203;13523;23582;23583;31761;31762	5870;5871;5872;5873;5874;5875;5876;5877;5878;5879;5880;5881;5882;11262;11263;11264;22140;31773;31774;35407;35408;61076;61077;61078;61079;61080;61081;61082;61083;83192;83193;83194;83195;83196;83197;83198;83199	7025;7026;7027;7028;7029;7030;7031;7032;7033;7034;7035;7036;7037;7038;7039;7040;7041;7042;7043;7044;7045;13205;13206;13207;25769;37141;37142;37143;41438;41439;71282;71283;71284;71285;71286;71287;71288;71289;71290;71291;71292;71293;97155;97156;97157;97158;97159;97160;97161;97162	7045;13207;25769;37141;41439;71285;97155;97158			-1;-1;-1;-1;-1
sp|A6NKT7|RGPD3_HUMAN;tr|J3KNE0|J3KNE0_HUMAN;tr|H0YBN8|H0YBN8_HUMAN;sp|Q7Z3J3-2|RGPD4_HUMAN;tr|C9J6W1|C9J6W1_HUMAN;tr|H7BZ48|H7BZ48_HUMAN;tr|C9J1W9|C9J1W9_HUMAN;tr|C9JF75|C9JF75_HUMAN	sp|A6NKT7|RGPD3_HUMAN;tr|J3KNE0|J3KNE0_HUMAN	27;27;4;4;3;3;1;1	1;1;0;0;0;0;0;0	0;0;0;0;0;0;0;0	sp|A6NKT7|RGPD3_HUMAN RanBP2-like and GRIP domain-containing protein 3 OS=Homo sapiens OX=9606 GN=RGPD3 PE=3 SV=2;tr|J3KNE0|J3KNE0_HUMAN RanBP2-like and GRIP domain-containing protein 3 OS=Homo sapiens OX=9606 GN=RGPD3 PE=1 SV=2	8	27	1	0	9	11	17	15	1	1	1	0	0	0	0	0	20.3	0.7	0	197.48	1758	1758;1760;98;155;152;202;134;135	0	4.4	6.5	8	14	10.8	88922000	sp|A6NKT7|RGPD3_HUMAN;tr|J3KNE0|J3KNE0_HUMAN;tr|H0YBN8|H0YBN8_HUMAN;sp|Q7Z3J3-2|RGPD4_HUMAN;tr|C9J6W1|C9J6W1_HUMAN;tr|H7BZ48|H7BZ48_HUMAN;tr|C9J1W9|C9J1W9_HUMAN;tr|C9JF75|C9JF75_HUMAN	A6NKT7	0	50589000	0.178019	0	2.32271e+07	0.502945	0	7.70406	0.0711523	0	1	1	1	0	3				110	3381;4284;6892;7037;7301;7504;7515;8568;11131;12016;15176;15258;15294;15904;16279;16573;16737;23365;24222;24748;25277;25481;25880;27988;30608;31052;31074	False;False;False;False;False;False;False;False;False;True;False;False;False;False;False;False;False;False;False;False;False;False;False;False;False;False;False	3408;4318;6940;7085;7351;7555;7566;8630;11219;12112;15298;15380;15417;16028;16404;16698;16863;23569;24436;24963;25498;25703;26106;28233;30873;31320;31342	9055;11275;11276;11277;11278;11279;17748;18121;18122;18803;19315;19344;19345;19346;22177;22178;29153;29154;31555;31556;31557;39894;39895;40104;40202;41860;41861;41862;42778;43539;43540;43916;61036;61037;61038;61039;61040;63368;63369;63370;63371;64836;66612;66613;66614;66615;67123;68224;68225;73944;73945;80886;80887;81974;82115;82116	10695;13223;13224;13225;13226;13227;13228;13229;13230;13231;13232;13233;13234;13235;13236;20732;21152;21153;21946;22518;22551;22552;22553;22554;22555;25813;25814;34044;34045;36895;36896;36897;46624;46625;46857;46966;48879;48880;48881;48882;49921;49922;50800;50801;51232;71236;71237;71238;71239;71240;73928;73929;73930;73931;75725;77788;77789;77790;77791;78383;79697;79698;86420;86421;94410;94411;95649;95900;95901	10695;13228;20732;21153;21946;22518;22553;25813;34044;36897;46624;46857;46966;48879;49922;50800;51232;71239;73928;75725;77788;78383;79697;86421;94410;95649;95900			-1;-1;-1;-1;-1;-1;-1;-1
sp|P68363|TBA1B_HUMAN;sp|P68363-2|TBA1B_HUMAN;tr|F8VVB9|F8VVB9_HUMAN;tr|F8VS66|F8VS66_HUMAN;tr|C9JDS9|C9JDS9_HUMAN;tr|F8VRZ4|F8VRZ4_HUMAN;tr|F8VX09|F8VX09_HUMAN;tr|F8VWV9|F8VWV9_HUMAN;tr|C9K0S6|C9K0S6_HUMAN;tr|F8VRK0|F8VRK0_HUMAN;tr|A0A7P0Z4A1|A0A7P0Z4A1_HUMAN;tr|F8W0F6|F8W0F6_HUMAN;sp|Q9H853|TBA4B_HUMAN	sp|P68363|TBA1B_HUMAN;sp|P68363-2|TBA1B_HUMAN;tr|F8VVB9|F8VVB9_HUMAN	22;18;12;7;7;6;5;5;3;2;2;2;1	1;1;0;0;0;0;0;0;0;0;0;0;0	0;0;0;0;0;0;0;0;0;0;0;0;0	sp|P68363|TBA1B_HUMAN Tubulin alpha-1B chain OS=Homo sapiens OX=9606 GN=TUBA1B PE=1 SV=1;sp|P68363-2|TBA1B_HUMAN Isoform 2 of Tubulin alpha-1B chain OS=Homo sapiens OX=9606 GN=TUBA1B;tr|F8VVB9|F8VVB9_HUMAN Tubulin alpha-1B chain (Fragment) OS=Homo sapiens	13	22	1	0	13	16	16	17	0	1	0	1	0	0	0	0	69.6	2.9	0	50.151	451	451;335;246;130;156;112;75;81;47;49;188;231;241	0	5.4509	50.3	57.9	50.6	55.4	2256400000	sp|P68363|TBA1B_HUMAN;sp|P68363-2|TBA1B_HUMAN;tr|F8VVB9|F8VVB9_HUMAN;tr|F8VS66|F8VS66_HUMAN;tr|C9JDS9|C9JDS9_HUMAN;tr|F8VRZ4|F8VRZ4_HUMAN;tr|F8VX09|F8VX09_HUMAN;tr|F8VWV9|F8VWV9_HUMAN;tr|C9K0S6|C9K0S6_HUMAN;tr|F8VRK0|F8VRK0_HUMAN;tr|A0A7P0Z4A1|A0A7P0Z4A1_HUMAN;tr|F8W0F6|F8W0F6_HUMAN;sp|Q9H853|TBA4B_HUMAN	P68363	0	1087900000	0	3.83922	1.86309e+08	0.52456	0	9.03659	0	0.684776	0	1	0	2	3				1638	672;2336;2387;2579;4504;4941;4952;5000;5002;5502;7054;7067;11673;15831;17468;19542;21219;21220;22359;23595;26186;28554	False;False;False;False;False;False;False;False;False;False;False;False;False;False;False;False;False;False;False;True;False;False	681;2356;2407;2600;2601;4539;4978;4989;5037;5039;5540;7102;7115;11764;15955;17597;19713;21405;21406;22555;23803;26416;28806	1858;1859;1860;1861;1862;1863;1864;1865;1866;1867;1868;1869;1870;1871;1872;1873;1874;1875;6413;6414;6415;6416;6417;6418;6419;6420;6421;6422;6423;6424;6425;6426;6546;6547;6548;6549;6550;6551;6552;6553;6554;7014;7015;7016;7017;7018;7019;7020;7021;7022;7023;7024;7025;7026;7027;7028;7029;7030;7031;11807;11808;11809;12915;12916;12917;12918;12919;12920;12940;12941;13047;13050;14311;14312;14313;14314;18161;18162;18163;18164;18165;18166;18167;18168;18169;18170;18171;18172;18173;18174;18175;18176;18177;18178;18179;18180;18181;18182;18183;18184;18185;18186;18187;18188;18218;30645;41669;41670;41671;41672;41673;41674;41675;41676;45691;45692;45693;45694;51361;51362;51363;51364;55716;55717;55718;55719;55720;58479;61699;61700;69001;69002;69003;69004;69005;69006;69007;69008;69009;69010;69011;69012;69013;69014;69015;69016;69017;75477;75478	2245;2246;2247;2248;2249;2250;2251;2252;2253;2254;2255;2256;2257;2258;2259;2260;2261;2262;2263;2264;2265;2266;7658;7659;7660;7661;7662;7663;7664;7665;7666;7667;7668;7669;7670;7671;7672;7673;7674;7814;7815;7816;7817;7818;7819;7820;7821;7822;7823;8338;8339;8340;8341;8342;8343;8344;8345;8346;8347;8348;8349;8350;8351;8352;8353;8354;8355;8356;8357;8358;8359;8360;8361;8362;8363;8364;13819;13820;13821;13822;13823;13824;15108;15109;15110;15111;15112;15113;15137;15138;15246;15250;16754;16755;16756;16757;16758;16759;16760;21195;21196;21197;21198;21199;21200;21201;21202;21203;21204;21205;21206;21207;21208;21209;21210;21211;21212;21213;21214;21215;21216;21217;21218;21219;21220;21221;21222;21223;21224;21225;21226;21227;21228;21229;21230;21231;21232;21233;21234;21269;21270;35822;48667;48668;48669;48670;48671;48672;48673;48674;48675;48676;53288;53289;53290;53291;60005;60006;60007;60008;60009;60010;60011;60012;60013;65090;65091;65092;65093;65094;65095;65096;65097;68306;72027;72028;72029;80589;80590;80591;80592;80593;80594;80595;80596;80597;80598;80599;80600;80601;80602;80603;80604;80605;80606;80607;80608;80609;80610;80611;80612;80613;80614;80615;80616;80617;80618;80619;88182;88183;88184;88185	2251;7666;7818;8363;13824;15110;15138;15246;15250;16757;21213;21270;35822;48667;53290;60009;65093;65096;68306;72027;80593;88182			-1;-1;-1;-1;-1;-1;-1;-1;-1;-1;-1;-1;-1
sp|O95399|UTS2_HUMAN;tr|Q5H8X8|Q5H8X8_HUMAN;sp|O95399-2|UTS2_HUMAN	sp|O95399|UTS2_HUMAN;tr|Q5H8X8|Q5H8X8_HUMAN;sp|O95399-2|UTS2_HUMAN	1;1;1	1;1;1	1;1;1	sp|O95399|UTS2_HUMAN Urotensin-2 OS=Homo sapiens OX=9606 GN=UTS2 PE=1 SV=1;tr|Q5H8X8|Q5H8X8_HUMAN Urotensin-2 OS=Homo sapiens OX=9606 GN=UTS2 PE=1 SV=1;sp|O95399-2|UTS2_HUMAN Isoform 2 of Urotensin-2 OS=Homo sapiens OX=9606 GN=UTS2	3	1	1	1	0	1	1	0	0	1	1	0	0	1	1	0	6.5	6.5	6.5	14.295	124	124;139;139	0.0082922	1.2857	0	6.5	6.5	0	264730000	sp|O95399|UTS2_HUMAN;tr|Q5H8X8|Q5H8X8_HUMAN;sp|O95399-2|UTS2_HUMAN	O95399	0	150390000	0.530997	0	5.94193e+07	0.507231	0	8.17722	0.184974	0	0	1	2	0	3				609	17589	TRUE	17718	45994;45995	53668;53669;53670	53669			-1;-1;-1
sp|P41091|IF2G_HUMAN;sp|Q2VIR3|IF2GL_HUMAN;sp|Q2VIR3-2|IF2GL_HUMAN;tr|H7BZU1|H7BZU1_HUMAN	sp|P41091|IF2G_HUMAN;sp|Q2VIR3|IF2GL_HUMAN;sp|Q2VIR3-2|IF2GL_HUMAN	12;10;9;3	12;10;9;3	12;10;9;3	sp|P41091|IF2G_HUMAN Eukaryotic translation initiation factor 2 subunit 3 OS=Homo sapiens OX=9606 GN=EIF2S3 PE=1 SV=3;sp|Q2VIR3|IF2GL_HUMAN Eukaryotic translation initiation factor 2 subunit 3B OS=Homo sapiens OX=9606 GN=EIF2S3B PE=2 SV=2;sp|Q2VIR3-2|IF2GL	4	12	12	12	5	11	5	5	5	11	5	5	5	11	5	5	32.4	32.4	32.4	51.109	472	472;472;466;183	0	67.868	14	29	16.3	15.7	799670000	sp|P41091|IF2G_HUMAN;sp|Q2VIR3|IF2GL_HUMAN;sp|Q2VIR3-2|IF2GL_HUMAN;tr|H7BZU1|H7BZU1_HUMAN	P41091	110310000	374300000	0.99577	0.330663	1.45685e+08	0.0111823	8.04261	8.57322	0.300111	0.124068	7	17	7	6	37				1206	11248;13156;15741;16607;17602;19234;20650;20728;23133;23134;28594;31591	True;True;True;True;True;True;True;True;True;True;True;True	11337;13267;15865;16733;17731;19403;20833;20912;23335;23336;28846;31863	29487;29488;29489;29490;29491;34754;34755;34756;34757;34758;34759;41419;43628;43629;46020;46021;50595;54310;54311;54486;60453;60454;60455;60456;60457;60458;60459;60460;60461;75566;75567;75568;83460	34415;34416;34417;34418;34419;40650;40651;40652;40653;40654;40655;40656;40657;48386;50902;50903;50904;50905;53697;53698;59150;63478;63479;63671;70575;70576;70577;70578;70579;70580;70581;70582;70583;88287;88288;88289;97467	34416;40651;48386;50902;53698;59150;63478;63671;70578;70582;88287;97467			-1;-1;-1;-1
tr|M0R210|M0R210_HUMAN;sp|P62249|RS16_HUMAN;tr|M0R3H0|M0R3H0_HUMAN;tr|M0QX76|M0QX76_HUMAN;tr|M0R1M5|M0R1M5_HUMAN;tr|Q6IPX4|Q6IPX4_HUMAN	tr|M0R210|M0R210_HUMAN;sp|P62249|RS16_HUMAN;tr|M0R3H0|M0R3H0_HUMAN	7;7;4;3;3;3	7;7;4;3;3;3	7;7;4;3;3;3	tr|M0R210|M0R210_HUMAN 40S ribosomal protein S16 OS=Homo sapiens OX=9606 GN=RPS16 PE=1 SV=1;sp|P62249|RS16_HUMAN 40S ribosomal protein S16 OS=Homo sapiens OX=9606 GN=RPS16 PE=1 SV=2;tr|M0R3H0|M0R3H0_HUMAN 40S ribosomal protein S16 OS=Homo sapiens OX=9606 G	6	7	7	7	1	4	4	3	1	4	4	3	1	4	4	3	45.7	45.7	45.7	14.419	129	129;146;100;50;85;152	0	15.875	5.4	31.8	25.6	25.6	1372600000	tr|M0R210|M0R210_HUMAN;sp|P62249|RS16_HUMAN;tr|M0R3H0|M0R3H0_HUMAN;tr|M0QX76|M0QX76_HUMAN;tr|M0R1M5|M0R1M5_HUMAN;tr|Q6IPX4|Q6IPX4_HUMAN	M0R210	170120000	626400000	1.12529	1.09654	1.88667e+08	0.0219807	8.23076	8.79685	0.327419	0.321502	1	6	4	4	15				1570	3549;5516;6972;8846;9643;16148;26503	True;True;True;True;True;True;True	3576;5554;7020;8914;9718;16273;26735	9451;14350;17951;23174;23175;23176;25314;25315;42435;42436;42437;69816	11149;16799;20956;27069;27070;27071;29550;29551;29552;29553;49530;49531;49532;49533;81538	11149;16799;20956;27071;29551;49533;81538			-1;-1;-1;-1;-1;-1
sp|Q01082|SPTB2_HUMAN;sp|Q01082-3|SPTB2_HUMAN;sp|Q01082-2|SPTB2_HUMAN;tr|A0A087WUZ3|A0A087WUZ3_HUMAN;tr|F8W6C1|F8W6C1_HUMAN	sp|Q01082|SPTB2_HUMAN;sp|Q01082-3|SPTB2_HUMAN;sp|Q01082-2|SPTB2_HUMAN;tr|A0A087WUZ3|A0A087WUZ3_HUMAN	49;46;46;46;16	49;46;46;46;16	45;42;42;42;12	sp|Q01082|SPTB2_HUMAN Spectrin beta chain, non-erythrocytic 1 OS=Homo sapiens OX=9606 GN=SPTBN1 PE=1 SV=2;sp|Q01082-3|SPTB2_HUMAN Isoform 2 of Spectrin beta chain, non-erythrocytic 1 OS=Homo sapiens OX=9606 GN=SPTBN1;sp|Q01082-2|SPTB2_HUMAN Isoform Short o	5	49	49	45	28	33	20	17	28	33	20	17	26	29	20	17	32	32	29.9	274.61	2364	2364;2155;2168;2366;690	0	323.31	16.8	21.5	14.6	11.7	1931900000	sp|Q01082|SPTB2_HUMAN;sp|Q01082-3|SPTB2_HUMAN;sp|Q01082-2|SPTB2_HUMAN;tr|A0A087WUZ3|A0A087WUZ3_HUMAN;tr|F8W6C1|F8W6C1_HUMAN	Q01082	494450000	734400000	1.01161	1.59421	2.66804e+08	0.000450506	8.69412	8.86593	0.303543	0.414004	30	41	24	18	113				1706	1107;1988;3075;3076;3121;3701;3860;4435;4693;4912;5332;5731;6384;6681;6826;7011;7181;9526;10631;10799;13163;13653;13753;14110;14160;15069;16072;16167;16547;16980;17845;17866;17935;18598;20049;20553;21390;21466;21612;24181;24547;25373;27036;27842;27980;28173;28673;28756;29726	True;True;True;True;True;True;True;True;True;True;True;True;True;True;True;True;True;True;True;True;True;True;True;True;True;True;True;True;True;True;True;True;True;True;True;True;True;True;True;True;True;True;True;True;True;True;True;True;True	1117;2007;3098;3099;3145;3728;3890;4470;4729;4949;5370;5770;6430;6728;6874;7059;7230;9600;10715;10884;13274;13769;13871;14228;14280;15191;16197;16292;16672;17107;17974;17995;18066;18743;20226;20735;21579;21658;21805;24394;24762;25594;27271;28087;28225;28421;28925;29008;29985	2987;5492;8253;8254;8255;8256;8413;8414;8415;8416;8417;8418;8419;8420;9820;10217;10218;10219;11646;12302;12303;12304;12305;12306;12849;13835;13836;13837;14887;16480;17200;17581;17582;17583;17584;18058;18059;18060;18499;18500;24976;24977;24978;27856;27857;27858;27859;27860;27861;28278;34803;34804;34805;36005;36281;36282;37221;37222;37357;37358;37359;39664;42243;42244;42482;43460;44530;44531;46657;46658;46659;46660;46710;46711;46712;46713;46884;48563;48564;52750;54071;56144;56145;56146;56342;56343;56707;56708;63241;63242;64273;64274;66838;66839;66840;66841;71293;71294;71295;73501;73502;73924;74383;74384;75801;76075;76076;76077;76078;76079;78598;78599	3559;6573;9783;9784;9785;9786;9969;9970;9971;9972;9973;9974;9975;9976;11557;12000;12001;12002;13643;14390;14391;14392;14393;14394;15035;16147;16148;16149;17399;19286;20098;20542;20543;20544;20545;20546;21074;21075;21076;21595;21596;29120;29121;29122;32540;32541;32542;32543;32544;32545;33015;40720;40721;40722;42125;42448;42449;43542;43543;43703;43704;43705;46365;49316;49317;49593;50713;50714;51977;51978;54442;54443;54444;54445;54503;54504;54505;54506;54507;54508;54727;56688;56689;61643;63194;65602;65603;65604;65817;65818;66249;66250;66251;73779;73780;75046;75047;78047;78048;78049;78050;78051;83294;83295;83296;85864;85865;86396;86894;86895;88564;88891;88892;88893;88894;88895;91763;91764	3559;6573;9783;9786;9972;11557;12000;13643;14391;15035;16148;17399;19286;20098;20546;21075;21595;29120;32542;33015;40721;42125;42449;43543;43704;46365;49316;49593;50713;51977;54443;54508;54727;56688;61643;63194;65602;65818;66250;73780;75046;78050;83295;85864;86396;86895;88564;88894;91763			-1;-1;-1;-1;-1
sp|O95785-3|WIZ_HUMAN;tr|M0QXA7|M0QXA7_HUMAN;tr|A0A669KBH9|A0A669KBH9_HUMAN;tr|A0A669KAV7|A0A669KAV7_HUMAN;tr|B9EGQ5|B9EGQ5_HUMAN;sp|O95785-4|WIZ_HUMAN;tr|A0A669KBG4|A0A669KBG4_HUMAN;sp|O95785|WIZ_HUMAN;tr|A0A2R8YFV2|A0A2R8YFV2_HUMAN;sp|O95785-2|WIZ_HUMAN	sp|O95785-3|WIZ_HUMAN;tr|M0QXA7|M0QXA7_HUMAN;tr|A0A669KBH9|A0A669KBH9_HUMAN;tr|A0A669KAV7|A0A669KAV7_HUMAN;tr|B9EGQ5|B9EGQ5_HUMAN;sp|O95785-4|WIZ_HUMAN;tr|A0A669KBG4|A0A669KBG4_HUMAN;sp|O95785|WIZ_HUMAN;tr|A0A2R8YFV2|A0A2R8YFV2_HUMAN;sp|O95785-2|WIZ_HUMAN	6;6;6;6;5;5;5;5;5;4	6;6;6;6;5;5;5;5;5;4	6;6;6;6;5;5;5;5;5;4	sp|O95785-3|WIZ_HUMAN Isoform 3 of Protein Wiz OS=Homo sapiens OX=9606 GN=WIZ;tr|M0QXA7|M0QXA7_HUMAN Protein Wiz OS=Homo sapiens OX=9606 GN=WIZ PE=1 SV=1;tr|A0A669KBH9|A0A669KBH9_HUMAN Protein Wiz OS=Homo sapiens OX=9606 GN=WIZ PE=1 SV=1;tr|A0A669KAV7|A0A6	10	6	6	6	3	5	4	3	3	5	4	3	3	5	4	3	8.5	8.5	8.5	102.98	965	965;968;1066;1889;832;835;933;1651;1699;794	0	32.136	4.5	7.6	6.2	5.3	139960000	sp|O95785-3|WIZ_HUMAN;tr|M0QXA7|M0QXA7_HUMAN;tr|A0A669KBH9|A0A669KBH9_HUMAN;tr|A0A669KAV7|A0A669KAV7_HUMAN;tr|B9EGQ5|B9EGQ5_HUMAN;sp|O95785-4|WIZ_HUMAN;tr|A0A669KBG4|A0A669KBG4_HUMAN;sp|O95785|WIZ_HUMAN;tr|A0A2R8YFV2|A0A2R8YFV2_HUMAN;sp|O95785-2|WIZ_HUMAN	O95785	41651000	51446000	0.098012	0.0846337	4.26533e+07	0.00370934	7.61963	7.71135	0.0406071	0.0352831	3	7	4	4	18				642	8167;9924;21239;24413;27033;27697	True;True;True;True;True;True	8224;10003;21425;24627;27268;27940	21163;21164;25984;25985;25986;25987;55745;55746;55747;55748;55749;55750;63834;71280;71281;71282;73092	24620;24621;30326;30327;30328;30329;65123;65124;65125;65126;65127;65128;74497;83279;83280;83281;83282;85377	24621;30328;65123;74497;83280;85377			-1;-1;-1;-1;-1;-1;-1;-1;-1;-1
REV__tr|G3V5X4|G3V5X4_HUMAN;REV__tr|A0A0A0MRE3|A0A0A0MRE3_HUMAN;REV__sp|Q8WXH0|SYNE2_HUMAN;REV__sp|Q8WXH0-2|SYNE2_HUMAN;REV__tr|A0A669KB61|A0A669KB61_HUMAN;REV__tr|A0A669KBG2|A0A669KBG2_HUMAN	REV__tr|G3V5X4|G3V5X4_HUMAN;REV__tr|A0A0A0MRE3|A0A0A0MRE3_HUMAN;REV__sp|Q8WXH0|SYNE2_HUMAN;REV__sp|Q8WXH0-2|SYNE2_HUMAN;REV__tr|A0A669KB61|A0A669KB61_HUMAN;REV__tr|A0A669KBG2|A0A669KBG2_HUMAN	2;2;2;2;1;1	2;2;2;2;1;1	2;2;2;2;1;1	tr|G3V5X4|G3V5X4_HUMAN Nesprin-2 OS=Homo sapiens OX=9606 GN=SYNE2 PE=1 SV=1;tr|A0A0A0MRE3|A0A0A0MRE3_HUMAN Nesprin-2 OS=Homo sapiens OX=9606 GN=SYNE2 PE=1 SV=1;sp|Q8WXH0|SYNE2_HUMAN Nesprin-2 OS=Homo sapiens OX=9606 GN=SYNE2 PE=1 SV=3;sp|Q8WXH0-2|SYNE2_HUM	6	2	2	2	0	2	1	1	0	2	1	1	0	2	1	1	0	0	0	787.71	6818	6818;6824;6885;6907;945;1089	0.0021989	2.038	0	0	0	0	1574700000	REV__tr|G3V5X4|G3V5X4_HUMAN;REV__tr|A0A0A0MRE3|A0A0A0MRE3_HUMAN;REV__sp|Q8WXH0|SYNE2_HUMAN;REV__sp|Q8WXH0-2|SYNE2_HUMAN;REV__tr|A0A669KB61|A0A669KB61_HUMAN;REV__tr|A0A669KBG2|A0A669KBG2_HUMAN	__tr|G	0	880290000	2.91784	0.21726	1.71426e+08	0.5248	0	8.94463	0.593046	0.0853834	0	2	2	1	5		+		65	15037;15689	True;True	15159;15813	39584;39585;41288;41289	46275;46276;46277;48241;48242	46277;48242			-1;-1;-1;-1;-1;-1
tr|A0A087WY82|A0A087WY82_HUMAN;sp|Q9Y624|JAM1_HUMAN	tr|A0A087WY82|A0A087WY82_HUMAN;sp|Q9Y624|JAM1_HUMAN	1;1	1;1	1;1	tr|A0A087WY82|A0A087WY82_HUMAN Junctional adhesion molecule 1 OS=Homo sapiens OX=9606 GN=F11R PE=1 SV=1;sp|Q9Y624|JAM1_HUMAN Junctional adhesion molecule A OS=Homo sapiens OX=9606 GN=F11R PE=1 SV=1	2	1	1	1	0	1	1	0	0	1	1	0	0	1	1	0	3.9	3.9	3.9	30.197	279	279;299	0.0046404	1.5896	0	3.9	3.9	0	9231200	tr|A0A087WY82|A0A087WY82_HUMAN;sp|Q9Y624|JAM1_HUMAN	A0A087	0	5223100	0.0186132	0	2.58747e+06	0.50038	0	6.71793	0.00800931	0	0	1	1	0	2				4454	30118	TRUE	30381	79644;79645	92971;92972	92972			-1;-1
sp|Q9H089|LSG1_HUMAN;tr|F8WFC6|F8WFC6_HUMAN;tr|H7C2X7|H7C2X7_HUMAN	sp|Q9H089|LSG1_HUMAN	6;2;2	6;2;2	6;2;2	sp|Q9H089|LSG1_HUMAN Large subunit GTPase 1 homolog OS=Homo sapiens OX=9606 GN=LSG1 PE=1 SV=2	3	6	6	6	2	4	4	0	2	4	4	0	2	4	4	0	10	10	10	75.225	658	658;178;285	0	5.37	3.2	7.6	5.6	0	71047000	sp|Q9H089|LSG1_HUMAN;tr|F8WFC6|F8WFC6_HUMAN;tr|H7C2X7|H7C2X7_HUMAN	Q9H089	19745000	29006000	0.103548	0	2.31756e+07	0.00430185	7.29546	7.46249	0.0427911	0	2	3	4	0	9				3623	3375;8750;15774;20882;22796;25860	True;True;True;True;True;True	3402;8817;15898;21067;22994;26086	9041;22754;22755;22756;41532;41533;41534;54863;59548;68173	10680;26537;26538;26539;48513;48514;48515;64111;69560;79641	10680;26538;48513;64111;69560;79641			-1;-1;-1
sp|P49903-3|SPS1_HUMAN;sp|P49903|SPS1_HUMAN;sp|P49903-2|SPS1_HUMAN;sp|P49903-4|SPS1_HUMAN	sp|P49903-3|SPS1_HUMAN;sp|P49903|SPS1_HUMAN;sp|P49903-2|SPS1_HUMAN;sp|P49903-4|SPS1_HUMAN	3;3;2;2	3;3;2;2	3;3;2;2	sp|P49903-3|SPS1_HUMAN Isoform 3 of Selenide, water dikinase 1 OS=Homo sapiens OX=9606 GN=SEPHS1;sp|P49903|SPS1_HUMAN Selenide, water dikinase 1 OS=Homo sapiens OX=9606 GN=SEPHS1 PE=1 SV=2;sp|P49903-2|SPS1_HUMAN Isoform 2 of Selenide, water dikinase 1 OS=H	4	3	3	3	1	2	2	1	1	2	2	1	1	2	2	1	17.5	17.5	17.5	35.208	325	325;392;321;324	0	22.736	6.5	11.1	11.1	6.5	116020000	sp|P49903-3|SPS1_HUMAN;sp|P49903|SPS1_HUMAN;sp|P49903-2|SPS1_HUMAN;sp|P49903-4|SPS1_HUMAN	P49903	12708000	57020000	0.176417	0.0272826	3.16413e+07	0.0268711	7.10408	7.75603	0.0705613	0.0116899	1	4	3	1	9				1349	11764;17908;19238	True;True;True	11856;18038;19407	30855;30856;46833;46834;46835;46836;50602;50603	36069;36070;54664;54665;54666;54667;54668;59157;59158	36069;54668;59158			-1;-1;-1;-1
tr|A0A3B3IU46|A0A3B3IU46_HUMAN;sp|Q9BTL3|RAMAC_HUMAN	tr|A0A3B3IU46|A0A3B3IU46_HUMAN;sp|Q9BTL3|RAMAC_HUMAN	3;3	3;3	3;3	tr|A0A3B3IU46|A0A3B3IU46_HUMAN RNA guanine-7 methyltransferase-activating subunit-like (pseudogene) OS=Homo sapiens OX=9606 GN=RAMACL PE=4 SV=1;sp|Q9BTL3|RAMAC_HUMAN RNA guanine-N7 methyltransferase activating subunit OS=Homo sapiens OX=9606 GN=RAMAC PE=1	2	3	3	3	0	1	1	1	0	1	1	1	0	1	1	1	37.3	37.3	37.3	14.367	118	118;118	0.00026008	2.5319	0	11	6.8	19.5	25838000	tr|A0A3B3IU46|A0A3B3IU46_HUMAN;sp|Q9BTL3|RAMAC_HUMAN	A0A3B3	0	12930000	0.0133186	0.0329907	6.31869e+06	0.500889	0	7.1116	0.005746	0.0140964	0	1	1	1	3				3475	8078;20813;30705	True;True;True	8135;20998;30971	20920;54713;81101	24344;63931;94659	24344;63931;94659			-1;-1
sp|Q15819|UB2V2_HUMAN;tr|G3V113|G3V113_HUMAN;tr|H0YBP9|H0YBP9_HUMAN;tr|H0YBX6|H0YBX6_HUMAN	sp|Q15819|UB2V2_HUMAN;tr|G3V113|G3V113_HUMAN;tr|H0YBP9|H0YBP9_HUMAN;tr|H0YBX6|H0YBX6_HUMAN	4;3;3;2	4;3;3;2	1;1;1;1	sp|Q15819|UB2V2_HUMAN Ubiquitin-conjugating enzyme E2 variant 2 OS=Homo sapiens OX=9606 GN=UBE2V2 PE=1 SV=4;tr|G3V113|G3V113_HUMAN Ubiquitin-conjugating enzyme E2 variant 2 OS=Homo sapiens OX=9606 GN=UBE2V2 PE=1 SV=1;tr|H0YBP9|H0YBP9_HUMAN Ubiquitin-conjug	4	4	4	1	1	3	1	1	1	3	1	1	0	1	0	0	23.4	23.4	6.2	16.363	145	145;105;109;154	0	7.5919	5.5	17.9	5.5	4.8	135750000	sp|Q15819|UB2V2_HUMAN;tr|G3V113|G3V113_HUMAN;tr|H0YBP9|H0YBP9_HUMAN;tr|H0YBX6|H0YBX6_HUMAN	Q15819	2161800	65941000	0.0478519	0.18839	3.04541e+07	0.0666386	6.33482	7.81916	0.0202999	0.0749589	0	3	1	1	5				2181	16109;30364;30815;31627	True;True;True;True	16234;30628;31081;31899	42340;80243;80244;81373;81374;83544	49427;93672;93673;94959;94960;97560	49427;93672;94960;97560			-1;-1;-1;-1
tr|B7Z637|B7Z637_HUMAN;sp|Q8IUR7-3|ARMC8_HUMAN;sp|Q8IUR7-7|ARMC8_HUMAN;sp|Q8IUR7-2|ARMC8_HUMAN;sp|Q8IUR7|ARMC8_HUMAN;tr|G5E9V7|G5E9V7_HUMAN;sp|Q8IUR7-6|ARMC8_HUMAN;tr|G5E9V6|G5E9V6_HUMAN;sp|Q8IUR7-8|ARMC8_HUMAN;tr|C9J8P8|C9J8P8_HUMAN;tr|C9JAA7|C9JAA7_HUMAN;tr|C9JBY2|C9JBY2_HUMAN;tr|C9J2I1|C9J2I1_HUMAN;tr|H7C5B7|H7C5B7_HUMAN	tr|B7Z637|B7Z637_HUMAN;sp|Q8IUR7-3|ARMC8_HUMAN;sp|Q8IUR7-7|ARMC8_HUMAN;sp|Q8IUR7-2|ARMC8_HUMAN;sp|Q8IUR7|ARMC8_HUMAN;tr|G5E9V7|G5E9V7_HUMAN;sp|Q8IUR7-6|ARMC8_HUMAN;tr|G5E9V6|G5E9V6_HUMAN;sp|Q8IUR7-8|ARMC8_HUMAN	7;7;7;7;7;6;6;6;6;3;3;3;3;1	7;7;7;7;7;6;6;6;6;3;3;3;3;1	7;7;7;7;7;6;6;6;6;3;3;3;3;1	tr|B7Z637|B7Z637_HUMAN Armadillo repeat-containing protein 8 OS=Homo sapiens OX=9606 GN=ARMC8 PE=1 SV=1;sp|Q8IUR7-3|ARMC8_HUMAN Isoform 3 of Armadillo repeat-containing protein 8 OS=Homo sapiens OX=9606 GN=ARMC8;sp|Q8IUR7-7|ARMC8_HUMAN Isoform 7 of Armadil	14	7	7	7	3	3	3	3	3	3	3	3	3	3	3	3	16.3	16.3	16.3	67.185	600	600;631;642;659;673;357;385;399;606;130;198;227;352;113	0	13.935	7.3	6.7	7.2	6.7	120020000	tr|B7Z637|B7Z637_HUMAN;sp|Q8IUR7-3|ARMC8_HUMAN;sp|Q8IUR7-7|ARMC8_HUMAN;sp|Q8IUR7-2|ARMC8_HUMAN;sp|Q8IUR7|ARMC8_HUMAN;tr|G5E9V7|G5E9V7_HUMAN;sp|Q8IUR7-6|ARMC8_HUMAN;tr|G5E9V6|G5E9V6_HUMAN;sp|Q8IUR7-8|ARMC8_HUMAN;tr|C9J8P8|C9J8P8_HUMAN;tr|C9JAA7|C9JAA7_HUMAN;tr|C9JBY2|C9JBY2_HUMAN;tr|C9J2I1|C9J2I1_HUMAN;tr|H7C5B7|H7C5B7_HUMAN	B7Z637	25318000	48508000	0.0754978	0.0983478	3.3961e+07	0.0118818	7.40343	7.68581	0.0316095	0.0407399	4	5	3	3	15				2701	1676;4008;16589;17967;23897;25591;28245	True;True;True;True;True;True;True	1693;4040;16714;18098;24108;25814;28493	4426;4427;10612;10613;10614;10615;43576;46947;62497;67467;74606;74607;74608;74609	5264;5265;12480;12481;12482;12483;50844;54797;54798;72955;78810;87158;87159;87160;87161	5264;12483;50844;54797;72955;78810;87160			-1;-1;-1;-1;-1;-1;-1;-1;-1;-1;-1;-1;-1;-1
sp|Q8TBA6|GOGA5_HUMAN;sp|Q8TBA6-2|GOGA5_HUMAN;tr|H0YK03|H0YK03_HUMAN	sp|Q8TBA6|GOGA5_HUMAN;sp|Q8TBA6-2|GOGA5_HUMAN	13;13;2	13;13;2	13;13;2	sp|Q8TBA6|GOGA5_HUMAN Golgin subfamily A member 5 OS=Homo sapiens OX=9606 GN=GOLGA5 PE=1 SV=3;sp|Q8TBA6-2|GOGA5_HUMAN Isoform 2 of Golgin subfamily A member 5 OS=Homo sapiens OX=9606 GN=GOLGA5	3	13	13	13	8	10	5	8	8	10	5	8	8	10	5	8	24.8	24.8	24.8	83.023	731	731;691;117	0	176.2	19	17.9	11.9	18.6	387170000	sp|Q8TBA6|GOGA5_HUMAN;sp|Q8TBA6-2|GOGA5_HUMAN;tr|H0YK03|H0YK03_HUMAN	Q8TBA6	82426000	154770000	0.21486	0.340749	9.28139e+07	0.00919093	7.91606	8.18969	0.0845263	0.127348	10	11	7	9	37				2923	5366;6326;9180;15959;19235;19236;20367;23044;25693;26587;26940;26943;28137	True;True;True;True;True;True;True;True;True;True;True;True;True	5404;6372;9251;16083;19404;19405;20547;23246;25919;26819;27175;27178;28384	13918;13919;16349;16350;24128;24129;41975;41976;50596;50597;50598;53565;53566;53567;60190;60191;60192;60193;67728;67729;70024;70025;71027;71028;71029;71030;71031;71032;71033;71039;71040;71041;74286;74287	16246;16247;19130;19131;19132;28179;28180;49012;49013;59151;59152;59153;62593;62594;62595;70262;70263;70264;70265;70266;70267;79113;79114;81788;81789;82984;82985;82986;82987;82988;82989;82990;82997;82998;82999;86785;86786	16246;19131;28179;49013;59151;59153;62594;70265;79113;81788;82990;82999;86786			-1;-1;-1
sp|P49916-3|DNLI3_HUMAN;sp|P49916|DNLI3_HUMAN;sp|P49916-4|DNLI3_HUMAN;sp|P49916-2|DNLI3_HUMAN;tr|K7ERZ5|K7ERZ5_HUMAN;tr|K7EQB6|K7EQB6_HUMAN	sp|P49916-3|DNLI3_HUMAN;sp|P49916|DNLI3_HUMAN;sp|P49916-4|DNLI3_HUMAN;sp|P49916-2|DNLI3_HUMAN;tr|K7ERZ5|K7ERZ5_HUMAN	5;5;4;4;3;2	5;5;4;4;3;2	5;5;4;4;3;2	sp|P49916-3|DNLI3_HUMAN Isoform 3 of DNA ligase 3 OS=Homo sapiens OX=9606 GN=LIG3;sp|P49916|DNLI3_HUMAN DNA ligase 3 OS=Homo sapiens OX=9606 GN=LIG3 PE=1 SV=2;sp|P49916-4|DNLI3_HUMAN Isoform 4 of DNA ligase 3 OS=Homo sapiens OX=9606 GN=LIG3;sp|P49916-2|DNL	6	5	5	5	1	3	2	3	1	3	2	3	1	3	2	3	6.8	6.8	6.8	102.69	922	922;1009;862;949;545;185	0	7.8019	1.1	3.9	3.1	4.2	56265000	sp|P49916-3|DNLI3_HUMAN;sp|P49916|DNLI3_HUMAN;sp|P49916-4|DNLI3_HUMAN;sp|P49916-2|DNLI3_HUMAN;tr|K7ERZ5|K7ERZ5_HUMAN;tr|K7EQB6|K7EQB6_HUMAN	P49916	15023000	20525000	0.0197529	0.0540941	1.71411e+07	0.00542696	7.17676	7.31228	0.00849493	0.0228794	1	3	2	3	9				1351	3737;23945;28839;29131;29162	True;True;True;True;True	3764;24156;29091;29384;29415	9910;9911;9912;62622;62623;76279;77060;77061;77147;77148	11657;11658;11659;73091;73092;89113;90032;90033;90124;90125	11658;73091;89113;90033;90124			-1;-1;-1;-1;-1;-1
sp|Q9NZB2|F120A_HUMAN;sp|Q9NZB2-6|F120A_HUMAN;sp|Q9NZB2-4|F120A_HUMAN;tr|A0A0C4DG79|A0A0C4DG79_HUMAN;sp|Q9NZB2-2|F120A_HUMAN;sp|Q9NZB2-5|F120A_HUMAN;tr|A0A0C4DH52|A0A0C4DH52_HUMAN;sp|Q5T035|CI129_HUMAN	sp|Q9NZB2|F120A_HUMAN;sp|Q9NZB2-6|F120A_HUMAN;sp|Q9NZB2-4|F120A_HUMAN;tr|A0A0C4DG79|A0A0C4DG79_HUMAN	15;15;14;8;6;6;5;1	15;15;14;8;6;6;5;1	11;11;11;5;6;6;5;1	sp|Q9NZB2|F120A_HUMAN Constitutive coactivator of PPAR-gamma-like protein 1 OS=Homo sapiens OX=9606 GN=FAM120A PE=1 SV=2;sp|Q9NZB2-6|F120A_HUMAN Isoform F of Constitutive coactivator of PPAR-gamma-like protein 1 OS=Homo sapiens OX=9606 GN=FAM120A;sp|Q9NZB2	8	15	15	11	6	12	6	8	6	12	6	8	2	9	3	5	19.2	19.2	13.4	121.89	1118	1118;1146;1072;494;628;651;495;196	0	83.505	8.9	14.8	7.8	11.4	387020000	sp|Q9NZB2|F120A_HUMAN;sp|Q9NZB2-6|F120A_HUMAN;sp|Q9NZB2-4|F120A_HUMAN;tr|A0A0C4DG79|A0A0C4DG79_HUMAN;sp|Q9NZB2-2|F120A_HUMAN;sp|Q9NZB2-5|F120A_HUMAN;tr|A0A0C4DH52|A0A0C4DH52_HUMAN;sp|Q5T035|CI129_HUMAN	Q9NZB2	55570000	168840000	0.251306	0.356487	8.60536e+07	0.0188962	7.74484	8.22748	0.0973636	0.132416	9	15	9	9	42				4002	473;2311;4644;9935;10195;11369;19442;19748;19957;21764;22469;24407;25557;26856;27746	True;True;True;True;True;True;True;True;True;True;True;True;True;True;True	478;2331;4680;10014;10278;11458;19613;19920;20133;21957;22667;24621;25780;27091;27989	1321;1322;6337;12192;26020;26021;26744;26745;26746;29793;51108;51109;51945;51946;51947;52514;52515;52516;52517;52518;57037;57038;57039;57040;58721;63822;63823;67384;67385;70824;70825;73208;73209;73210;73211;73212;73213	1607;1608;7561;14267;30368;30369;31236;31237;31238;34765;59723;59724;59725;60661;60662;60663;61343;61344;61345;61346;61347;61348;61349;61350;61351;66615;66616;66617;66618;68596;74485;74486;78713;78714;82747;82748;82749;85518;85519;85520;85521;85522;85523	1608;7561;14267;30369;31237;34765;59723;60661;61350;66618;68596;74485;78713;82748;85520			-1;-1;-1;-1;-1;-1;-1;-1
sp|Q14232|EI2BA_HUMAN;tr|H0YGG4|H0YGG4_HUMAN;tr|F5H0D0|F5H0D0_HUMAN;sp|Q14232-2|EI2BA_HUMAN	sp|Q14232|EI2BA_HUMAN;tr|H0YGG4|H0YGG4_HUMAN;tr|F5H0D0|F5H0D0_HUMAN;sp|Q14232-2|EI2BA_HUMAN	3;2;2;2	3;2;2;2	3;2;2;2	sp|Q14232|EI2BA_HUMAN Translation initiation factor eIF-2B subunit alpha OS=Homo sapiens OX=9606 GN=EIF2B1 PE=1 SV=1;tr|H0YGG4|H0YGG4_HUMAN Translation initiation factor eIF-2B subunit alpha (Fragment) OS=Homo sapiens OX=9606 GN=EIF2B1 PE=1 SV=1;tr|F5H0D0|	4	3	3	3	1	3	2	2	1	3	2	2	1	3	2	2	10.5	10.5	10.5	33.712	305	305;152;202;222	0	5.2102	2.3	10.5	5.9	5.9	94394000	sp|Q14232|EI2BA_HUMAN;tr|H0YGG4|H0YGG4_HUMAN;tr|F5H0D0|F5H0D0_HUMAN;sp|Q14232-2|EI2BA_HUMAN	Q14232	23203000	36609000	0.062541	0.0693754	2.80555e+07	0.00846316	7.36554	7.56359	0.0263457	0.0291302	1	3	2	2	8				2000	7461;11639;26482	True;True;True	7512;11729;26714	19224;30540;30541;30542;69762;69763;69764;69765	22419;35701;35702;35703;81472;81473;81474;81475	22419;35701;81473			-1;-1;-1;-1
tr|R4GN33|R4GN33_HUMAN;sp|Q8IW41-2|MAPK5_HUMAN;sp|Q8IW41|MAPK5_HUMAN	tr|R4GN33|R4GN33_HUMAN;sp|Q8IW41-2|MAPK5_HUMAN;sp|Q8IW41|MAPK5_HUMAN	1;1;1	1;1;1	1;1;1	tr|R4GN33|R4GN33_HUMAN MAP kinase-activated protein kinase 5 (Fragment) OS=Homo sapiens OX=9606 GN=MAPKAPK5 PE=1 SV=1;sp|Q8IW41-2|MAPK5_HUMAN Isoform 2 of MAP kinase-activated protein kinase 5 OS=Homo sapiens OX=9606 GN=MAPKAPK5;sp|Q8IW41|MAPK5_HUMAN MAP k	3	1	1	1	1	1	0	1	1	1	0	1	1	1	0	1	4	4	4	37.081	324	324;471;473	0.0010035	2.2508	4	4	0	4	2140000	tr|R4GN33|R4GN33_HUMAN;sp|Q8IW41-2|MAPK5_HUMAN;sp|Q8IW41|MAPK5_HUMAN	R4GN33	574480	746500	0	0.00269087	659604	0.00622058	5.75928	5.87303	0	0.00116706	1	1	0	1	3				2710	21880	TRUE	22073	57341;57342;57343	67002;67003;67004	67004			-1;-1;-1
sp|Q9NR30|DDX21_HUMAN;sp|Q9NR30-2|DDX21_HUMAN	sp|Q9NR30|DDX21_HUMAN;sp|Q9NR30-2|DDX21_HUMAN	28;26	28;26	26;24	sp|Q9NR30|DDX21_HUMAN Nucleolar RNA helicase 2 OS=Homo sapiens OX=9606 GN=DDX21 PE=1 SV=5;sp|Q9NR30-2|DDX21_HUMAN Isoform 2 of Nucleolar RNA helicase 2 OS=Homo sapiens OX=9606 GN=DDX21	2	28	28	26	13	20	15	15	13	20	15	15	13	18	15	14	43.2	43.2	39.7	87.343	783	783;715	0	160.62	25.7	35.1	25.8	31.9	3292500000	sp|Q9NR30|DDX21_HUMAN;sp|Q9NR30-2|DDX21_HUMAN	Q9NR30	1108500000	1133300000	2.20438	1.89257	3.67692e+08	0.000992812	9.04474	9.05434	0.505743	0.461284	22	26	17	15	80				3854	282;1803;4249;4866;5135;5225;5840;6314;8437;9224;9225;9819;10216;11646;13335;13928;15573;16082;17464;19194;19321;20692;22586;22872;25055;25442;26063;30811	True;True;True;True;True;True;True;True;True;True;True;True;True;True;True;True;True;True;True;True;True;True;True;True;True;True;True;True	284;1822;4283;4902;5172;5263;5880;6360;8499;9295;9296;9897;10299;11736;13446;14046;15696;16207;17593;19363;19490;20875;22784;23070;25275;25663;26292;31077	845;4742;11185;11186;11187;11188;11189;12743;12744;12745;13360;13361;13585;15181;15182;16313;21852;21853;21854;21855;21856;21857;21858;21859;21860;24232;24233;24234;24235;24236;24237;25765;26789;26790;26791;26792;30555;30556;30557;35244;35245;36742;36743;40957;40958;40959;40960;42273;42274;42275;42276;42277;45682;45683;45684;45685;45686;50475;50476;50819;50820;54393;54394;59020;59731;59732;59733;65984;65985;65986;67016;67017;67018;68695;68696;81366	1060;5640;13120;13121;13122;13123;13124;13125;14889;14890;14891;15609;15610;15861;17733;17734;17735;19093;25439;25440;25441;25442;25443;25444;25445;25446;25447;25448;28289;28290;28291;28292;28293;28294;30083;31285;31286;31287;31288;31289;31290;35716;35717;35718;35719;35720;41248;41249;42975;42976;47839;47840;47841;47842;49358;49359;49360;49361;49362;53279;53280;53281;53282;53283;59017;59018;59404;59405;63564;63565;68942;69757;69758;69759;77058;77059;77060;78247;78248;78249;80245;80246;94951	1060;5640;13125;14890;15610;15861;17735;19093;25441;28290;28291;30083;31287;35717;41249;42975;47841;49362;53281;59018;59404;63565;68942;69758;77058;78248;80246;94951			-1;-1
sp|P49915|GUAA_HUMAN;sp|P49915-2|GUAA_HUMAN	sp|P49915|GUAA_HUMAN;sp|P49915-2|GUAA_HUMAN	11;10	11;10	11;10	sp|P49915|GUAA_HUMAN GMP synthase [glutamine-hydrolyzing] OS=Homo sapiens OX=9606 GN=GMPS PE=1 SV=1;sp|P49915-2|GUAA_HUMAN Isoform 2 of GMP synthase [glutamine-hydrolyzing] OS=Homo sapiens OX=9606 GN=GMPS	2	11	11	11	4	9	4	5	4	9	4	5	4	9	4	5	25.1	25.1	25.1	76.715	693	693;594	0	40.773	11.4	22.4	8.8	11.5	483100000	sp|P49915|GUAA_HUMAN;sp|P49915-2|GUAA_HUMAN	P49915	173180000	154790000	0.175163	0.385762	1.28067e+08	8.50956e-05	8.2385	8.18974	0.0700981	0.141689	4	10	4	4	22				1350	3214;5788;5800;6242;11077;11775;12857;20547;23337;26088;28723	True;True;True;True;True;True;True;True;True;True;True	3238;5827;5840;6288;11165;11867;12967;20729;23541;26317;28975	8628;15038;15039;15040;15070;15071;16132;16133;16134;29001;29002;30882;33930;33931;33932;54046;60961;60962;68753;68754;75990;75991	10203;17572;17573;17574;17609;17610;18860;18861;18862;33875;33876;33877;36101;39685;39686;39687;63155;71143;71144;80307;80308;88789;88790	10203;17572;17610;18860;33877;36101;39685;63155;71144;80308;88789			-1;-1
sp|O00303|EIF3F_HUMAN;tr|H0YDT6|H0YDT6_HUMAN;tr|A0A7I2YQA0|A0A7I2YQA0_HUMAN;tr|A0A1W2PP79|A0A1W2PP79_HUMAN	sp|O00303|EIF3F_HUMAN;tr|H0YDT6|H0YDT6_HUMAN	7;7;2;1	7;7;2;1	7;7;2;1	sp|O00303|EIF3F_HUMAN Eukaryotic translation initiation factor 3 subunit F OS=Homo sapiens OX=9606 GN=EIF3F PE=1 SV=1;tr|H0YDT6|H0YDT6_HUMAN Eukaryotic translation initiation factor 3 subunit F OS=Homo sapiens OX=9606 GN=EIF3F PE=1 SV=2	4	7	7	7	2	4	3	1	2	4	3	1	2	4	3	1	27.5	27.5	27.5	37.563	357	357;359;218;172	0	40.85	10.9	12.6	10.6	3.1	424420000	sp|O00303|EIF3F_HUMAN;tr|H0YDT6|H0YDT6_HUMAN;tr|A0A7I2YQA0|A0A7I2YQA0_HUMAN;tr|A0A1W2PP79|A0A1W2PP79_HUMAN	O00303	67478000	197400000	0.657361	0.0591276	9.75075e+07	0.00697826	7.82916	8.29535	0.219417	0.0249483	2	6	6	0	14				150	2616;7634;11640;28772;28778;29877;29994	True;True;True;True;True;True;True	2638;7686;11730;29024;29030;30138;30256	7138;19632;30543;76112;76113;76114;76115;76116;76117;76118;76130;79023;79024;79025;79320	8487;22870;35704;88931;88932;88933;88934;88935;88936;88937;88938;88951;92249;92250;92251;92589	8487;22870;35704;88931;88951;92251;92589			-1;-1;-1;-1
tr|J3KPF0|J3KPF0_HUMAN;sp|Q9Y4D8-4|HECD4_HUMAN;sp|Q9Y4D8|HECD4_HUMAN;tr|F8VWT9|F8VWT9_HUMAN;sp|Q9Y4D8-5|HECD4_HUMAN;sp|Q9Y4D8-2|HECD4_HUMAN;sp|Q9Y4D8-3|HECD4_HUMAN;tr|A0A494C150|A0A494C150_HUMAN	tr|J3KPF0|J3KPF0_HUMAN;sp|Q9Y4D8-4|HECD4_HUMAN;sp|Q9Y4D8|HECD4_HUMAN;tr|F8VWT9|F8VWT9_HUMAN;sp|Q9Y4D8-5|HECD4_HUMAN;sp|Q9Y4D8-2|HECD4_HUMAN	4;3;3;3;2;2;1;1	4;3;3;3;2;2;1;1	4;3;3;3;2;2;1;1	tr|J3KPF0|J3KPF0_HUMAN Probable E3 ubiquitin-protein ligase HECTD4 OS=Homo sapiens OX=9606 GN=HECTD4 PE=1 SV=3;sp|Q9Y4D8-4|HECD4_HUMAN Isoform 4 of Probable E3 ubiquitin-protein ligase HECTD4 OS=Homo sapiens OX=9606 GN=HECTD4;sp|Q9Y4D8|HECD4_HUMAN Probable	8	4	4	4	3	2	1	3	3	2	1	3	3	2	1	3	1.2	1.2	1.2	484.35	4416	4416;3984;3996;4284;1321;2386;889;1828	0	13.263	1	0.7	0.3	0.9	17265000	tr|J3KPF0|J3KPF0_HUMAN;sp|Q9Y4D8-4|HECD4_HUMAN;sp|Q9Y4D8|HECD4_HUMAN;tr|F8VWT9|F8VWT9_HUMAN;sp|Q9Y4D8-5|HECD4_HUMAN;sp|Q9Y4D8-2|HECD4_HUMAN;sp|Q9Y4D8-3|HECD4_HUMAN;tr|A0A494C150|A0A494C150_HUMAN	J3KPF0	5268600	5695800	0	0.0207012	5.42604e+06	0.000754268	6.7217	6.75555	0	0.00889864	3	2	1	3	9				4551	4479;14779;18123;20958	True;True;True;True	4514;14901;18255;21143	11758;38965;38966;38967;38968;47322;55034;55035;55036	13766;45590;45591;45592;45593;55219;64299;64300;64301	13766;45593;55219;64301			-1;-1;-1;-1;-1;-1;-1;-1
sp|Q13618-2|CUL3_HUMAN;sp|Q13618|CUL3_HUMAN;tr|H7C1L6|H7C1L6_HUMAN;sp|Q13618-3|CUL3_HUMAN;tr|A0A087X1R9|A0A087X1R9_HUMAN;tr|A0A087WTG3|A0A087WTG3_HUMAN	sp|Q13618-2|CUL3_HUMAN;sp|Q13618|CUL3_HUMAN;tr|H7C1L6|H7C1L6_HUMAN;sp|Q13618-3|CUL3_HUMAN	3;3;2;2;1;1	3;3;2;2;1;1	3;3;2;2;1;1	sp|Q13618-2|CUL3_HUMAN Isoform 2 of Cullin-3 OS=Homo sapiens OX=9606 GN=CUL3;sp|Q13618|CUL3_HUMAN Cullin-3 OS=Homo sapiens OX=9606 GN=CUL3 PE=1 SV=2;tr|H7C1L6|H7C1L6_HUMAN Cullin-3 (Fragment) OS=Homo sapiens OX=9606 GN=CUL3 PE=1 SV=1;sp|Q13618-3|CUL3_HUMAN	6	3	3	3	0	2	1	1	0	2	1	1	0	2	1	1	4.3	4.3	4.3	86.233	744	744;768;192;702;55;342	0	3.2814	0	3.2	1.1	2	25233000	sp|Q13618-2|CUL3_HUMAN;sp|Q13618|CUL3_HUMAN;tr|H7C1L6|H7C1L6_HUMAN;sp|Q13618-3|CUL3_HUMAN;tr|A0A087X1R9|A0A087X1R9_HUMAN;tr|A0A087WTG3|A0A087WTG3_HUMAN	Q13618	0	12802000	0.0195583	0.0270047	6.25537e+06	0.500896	0	7.10728	0.00841205	0.0115724	0	2	1	1	4				1948	19041;21800;29352	True;True;True	19208;21993;29605	50046;57118;77578;77579	58499;66701;90607;90608	58499;66701;90607			-1;-1;-1;-1;-1;-1
sp|P15170-2|ERF3A_HUMAN;sp|P15170-3|ERF3A_HUMAN;sp|P15170|ERF3A_HUMAN;tr|H3BR35|H3BR35_HUMAN;tr|H3BSV8|H3BSV8_HUMAN	sp|P15170-2|ERF3A_HUMAN;sp|P15170-3|ERF3A_HUMAN;sp|P15170|ERF3A_HUMAN;tr|H3BR35|H3BR35_HUMAN	25;25;24;23;5	25;25;24;23;5	15;15;14;13;3	sp|P15170-2|ERF3A_HUMAN Isoform 2 of Eukaryotic peptide chain release factor GTP-binding subunit ERF3A OS=Homo sapiens OX=9606 GN=GSPT1;sp|P15170-3|ERF3A_HUMAN Isoform 3 of Eukaryotic peptide chain release factor GTP-binding subunit ERF3A OS=Homo sapiens O	5	25	25	15	15	20	18	19	15	20	18	19	11	13	12	13	43.4	43.4	28.8	68.6	636	636;637;499;475;199	0	294.72	34.6	36.6	34.1	36.3	9146900000	sp|P15170-2|ERF3A_HUMAN;sp|P15170-3|ERF3A_HUMAN;sp|P15170|ERF3A_HUMAN;tr|H3BR35|H3BR35_HUMAN;tr|H3BSV8|H3BSV8_HUMAN	P15170	1994900000	3702300000	7.34033	6.14111	3.68002e+08	0.00632792	9.29992	9.56847	0.921183	0.853766	25	40	29	33	127				883	3283;3511;6656;8096;9031;9788;9789;10630;10727;13423;13496;13584;15135;15919;18181;18182;20740;21307;24954;24955;25082;25229;25431;25843;31374	True;True;True;True;True;True;True;True;True;True;True;True;True;True;True;True;True;True;True;True;True;True;True;True;True	3308;3538;6703;8153;9099;9865;9866;10714;10812;13535;13609;13698;15257;16043;18316;18317;20924;21494;25170;25171;25172;25302;25449;25652;26069;31644	8797;8798;8799;9346;9347;9348;9349;17142;20962;23755;23756;23757;23758;23759;23760;23761;23762;25672;25673;25674;25675;25676;25677;25678;25679;25680;27854;27855;28107;28108;28109;28110;28111;28112;28113;28114;28115;28116;35432;35433;35434;35612;35613;35614;35615;35616;35617;35618;35829;39813;39814;41901;41902;41903;47476;47477;47478;47479;47480;47481;54509;54510;55927;55928;55929;55930;55931;55932;55933;65335;65336;65337;65338;65339;65340;65341;65342;65343;65344;65345;66058;66059;66060;66061;66062;66428;66429;66986;66987;66988;68126;68127;68128;68129;68130;68131;68132;68133;68134;68135;82914;82915;82916;82917;82918;82919;82920;82921;82922	10395;10396;10397;11032;11033;11034;11035;11036;20029;24387;27734;27735;27736;27737;27738;27739;27740;27741;27742;27743;27744;29979;29980;29981;29982;29983;29984;29985;29986;29987;29988;32536;32537;32538;32539;32817;32818;32819;32820;32821;32822;32823;32824;32825;32826;32827;32828;32829;32830;32831;41468;41469;41470;41678;41679;41680;41681;41682;41683;41684;41925;46536;46537;48926;48927;48928;55386;55387;55388;55389;55390;55391;63698;63699;65356;65357;65358;65359;65360;65361;65362;65363;65364;76325;76326;76327;76328;76329;76330;76331;76332;76333;76334;76335;76336;77140;77141;77142;77143;77144;77145;77566;77567;77568;78217;78218;78219;79589;79590;79591;79592;79593;79594;79595;79596;79597;79598;79599;79600;79601;96858;96859;96860;96861;96862;96863;96864;96865;96866	10396;11036;20029;24387;27738;29980;29987;32536;32824;41468;41684;41925;46537;48928;55388;55391;63698;65364;76328;76334;77145;77568;78217;79599;96862	73	232	-1;-1;-1;-1;-1
sp|Q12840|KIF5A_HUMAN;tr|A0A6Q8PGJ3|A0A6Q8PGJ3_HUMAN;tr|J3KNA1|J3KNA1_HUMAN;tr|A0A6Q8PEZ8|A0A6Q8PEZ8_HUMAN;tr|A0A6Q8PGN1|A0A6Q8PGN1_HUMAN;tr|A0A6Q8PFV6|A0A6Q8PFV6_HUMAN;tr|A0A6Q8PGT2|A0A6Q8PGT2_HUMAN;tr|A0A6Q8PFQ3|A0A6Q8PFQ3_HUMAN;tr|A0A6Q8PH22|A0A6Q8PH22_HUMAN	sp|Q12840|KIF5A_HUMAN;tr|A0A6Q8PGJ3|A0A6Q8PGJ3_HUMAN;tr|J3KNA1|J3KNA1_HUMAN;tr|A0A6Q8PEZ8|A0A6Q8PEZ8_HUMAN	16;16;15;15;3;3;2;1;1	5;5;5;5;1;2;1;1;1	5;5;5;5;1;2;1;1;1	sp|Q12840|KIF5A_HUMAN Kinesin heavy chain isoform 5A OS=Homo sapiens OX=9606 GN=KIF5A PE=1 SV=2;tr|A0A6Q8PGJ3|A0A6Q8PGJ3_HUMAN Kinesin heavy chain isoform 5A OS=Homo sapiens OX=9606 GN=KIF5A PE=1 SV=1;tr|J3KNA1|J3KNA1_HUMAN Kinesin-like protein OS=Homo sap	9	16	5	5	9	8	7	10	3	3	1	3	3	3	1	3	19.6	7.1	7.1	117.38	1032	1032;1039;943;997;103;132;38;66;78	0	17.706	9.7	9.9	8.5	12	44751000	sp|Q12840|KIF5A_HUMAN;tr|A0A6Q8PGJ3|A0A6Q8PGJ3_HUMAN;tr|J3KNA1|J3KNA1_HUMAN;tr|A0A6Q8PEZ8|A0A6Q8PEZ8_HUMAN;tr|A0A6Q8PGN1|A0A6Q8PGN1_HUMAN;tr|A0A6Q8PFV6|A0A6Q8PFV6_HUMAN;tr|A0A6Q8PGT2|A0A6Q8PGT2_HUMAN;tr|A0A6Q8PFQ3|A0A6Q8PFQ3_HUMAN;tr|A0A6Q8PH22|A0A6Q8PH22_HUMAN	Q12840	12202000	15435000	0	0.056233	1.34406e+07	0.00282236	7.08643	7.18851	0	0.0237597	3	3	1	3	10				1826	5983;6756;10894;12209;12774;18004;21206;22660;22881;23455;24020;24567;25932;27325;30058;31710	False;False;False;False;False;False;True;True;True;False;False;True;False;True;False;False	6023;6804;10980;12309;12882;18135;21392;22858;23083;23661;24232;24782;26159;27565;30321;31982	15516;15517;15518;15519;15520;15521;17398;28503;32081;32082;33679;33680;47032;47033;47034;55685;59227;59228;59803;61268;61269;61270;61271;62839;64324;64325;64326;68355;68356;72036;72037;72038;79472;79473;83721;83722	18124;18125;18126;18127;18128;18129;18130;18131;18132;18133;18134;18135;18136;18137;18138;20333;33276;37500;37501;39398;39399;54896;54897;54898;65051;69183;69184;69834;71506;71507;71508;71509;73333;75115;75116;75117;79843;79844;84141;84142;84143;92759;92760;97760;97761	18136;20333;33276;37500;39398;54896;65051;69183;69834;71508;73333;75116;79843;84142;92759;97761			-1;-1;-1;-1;-1;-1;-1;-1;-1
sp|Q8NFW8|NEUA_HUMAN;tr|F5H296|F5H296_HUMAN;sp|Q8NFW8-2|NEUA_HUMAN	sp|Q8NFW8|NEUA_HUMAN;tr|F5H296|F5H296_HUMAN;sp|Q8NFW8-2|NEUA_HUMAN	2;1;1	2;1;1	2;1;1	sp|Q8NFW8|NEUA_HUMAN N-acylneuraminate cytidylyltransferase OS=Homo sapiens OX=9606 GN=CMAS PE=1 SV=2;tr|F5H296|F5H296_HUMAN N-acylneuraminate cytidylyltransferase OS=Homo sapiens OX=9606 GN=CMAS PE=1 SV=1;sp|Q8NFW8-2|NEUA_HUMAN Isoform 2 of N-acylneuramin	3	2	2	2	0	2	1	1	0	2	1	1	0	2	1	1	7.1	7.1	7.1	48.379	434	434;88;263	0	2.9744	0	7.1	3.7	3.7	22700000	sp|Q8NFW8|NEUA_HUMAN;tr|F5H296|F5H296_HUMAN;sp|Q8NFW8-2|NEUA_HUMAN	Q8NFW8	0	11557000	0.0188203	0.0232969	5.65932e+06	0.500817	0	7.06285	0.00809761	0.0100016	0	2	1	1	4				2899	10111;28569	True;True	10192;28821	26501;75506;75507;75508	30952;88215;88216;88217	30952;88216			-1;-1;-1
sp|Q9NQ84|GPC5C_HUMAN;tr|A8MXZ4|A8MXZ4_HUMAN;sp|Q9NQ84-2|GPC5C_HUMAN;tr|A0A0C4DFY5|A0A0C4DFY5_HUMAN	sp|Q9NQ84|GPC5C_HUMAN;tr|A8MXZ4|A8MXZ4_HUMAN;sp|Q9NQ84-2|GPC5C_HUMAN;tr|A0A0C4DFY5|A0A0C4DFY5_HUMAN	1;1;1;1	1;1;1;1	1;1;1;1	sp|Q9NQ84|GPC5C_HUMAN G-protein coupled receptor family C group 5 member C OS=Homo sapiens OX=9606 GN=GPRC5C PE=1 SV=2;tr|A8MXZ4|A8MXZ4_HUMAN G-protein-coupled receptor family C group 5 member C OS=Homo sapiens OX=9606 GN=GPRC5C PE=1 SV=3;sp|Q9NQ84-2|GPC5C	4	1	1	1	1	1	1	0	1	1	1	0	1	1	1	0	3.4	3.4	3.4	48.193	441	441;442;453;486	0	3.9861	3.4	3.4	3.4	0	6333300	sp|Q9NQ84|GPC5C_HUMAN;tr|A8MXZ4|A8MXZ4_HUMAN;sp|Q9NQ84-2|GPC5C_HUMAN;tr|A0A0C4DFY5|A0A0C4DFY5_HUMAN	Q9NQ84	0	3546900	0.0129401	0	1.76205e+06	0.500271	0	6.54985	0.00558376	0	1	1	2	0	4				3832	24783	TRUE	24999	64910;64911;64912	75816;75817;75818;75819	75819			-1;-1;-1;-1
sp|Q96E39|RMXL1_HUMAN;tr|A0A1B0GUK8|A0A1B0GUK8_HUMAN	sp|Q96E39|RMXL1_HUMAN	11;5	2;2	2;2	sp|Q96E39|RMXL1_HUMAN RNA binding motif protein, X-linked-like-1 OS=Homo sapiens OX=9606 GN=RBMXL1 PE=1 SV=1	2	11	2	2	4	6	9	8	0	1	2	1	0	1	2	1	31	4.9	4.9	42.141	390	390;158	0.0019642	2.0855	13.1	13.8	24.6	22.8	26261000	sp|Q96E39|RMXL1_HUMAN;tr|A0A1B0GUK8|A0A1B0GUK8_HUMAN	Q96E39	0	13746000	0.030892	0.0192618	6.70486e+06	0.50096	0	7.13818	0.0132132	0.00828576	0	1	2	1	4				3175	4217;4350;4555;4592;4619;8674;8859;9666;13083;15222;28311	False;False;False;False;False;False;False;False;True;False;True	4251;4385;4590;4627;4655;8737;8927;9741;13194;15344;28559	11111;11112;11113;11114;11115;11439;11941;11942;11943;11944;12062;12063;12138;12139;12140;12141;22483;22484;23208;23209;23210;23211;25372;25373;34581;34582;34583;39994;39995;74791	13036;13037;13038;13039;13040;13414;13979;13980;13981;13982;14125;14126;14210;14211;14212;14213;26201;26202;26203;27105;27106;27107;27108;29621;29622;40453;40454;40455;46726;46727;87409	13040;13414;13980;14125;14211;26201;27107;29622;40454;46727;87409			-1;-1
sp|Q9UNZ2|NSF1C_HUMAN;sp|Q9UNZ2-5|NSF1C_HUMAN;sp|Q9UNZ2-6|NSF1C_HUMAN;sp|Q9UNZ2-4|NSF1C_HUMAN;tr|F2Z2K0|F2Z2K0_HUMAN;tr|R4GNE6|R4GNE6_HUMAN	sp|Q9UNZ2|NSF1C_HUMAN;sp|Q9UNZ2-5|NSF1C_HUMAN;sp|Q9UNZ2-6|NSF1C_HUMAN;sp|Q9UNZ2-4|NSF1C_HUMAN	5;5;4;4;2;1	5;5;4;4;2;1	5;5;4;4;2;1	sp|Q9UNZ2|NSF1C_HUMAN NSFL1 cofactor p47 OS=Homo sapiens OX=9606 GN=NSFL1C PE=1 SV=2;sp|Q9UNZ2-5|NSF1C_HUMAN Isoform 3 of NSFL1 cofactor p47 OS=Homo sapiens OX=9606 GN=NSFL1C;sp|Q9UNZ2-6|NSF1C_HUMAN Isoform 4 of NSFL1 cofactor p47 OS=Homo sapiens OX=9606 G	6	5	5	5	3	4	2	3	3	4	2	3	3	4	2	3	23.5	23.5	23.5	40.572	370	370;372;259;339;274;105	0	21.35	13.8	18.9	10.5	15.1	138600000	sp|Q9UNZ2|NSF1C_HUMAN;sp|Q9UNZ2-5|NSF1C_HUMAN;sp|Q9UNZ2-6|NSF1C_HUMAN;sp|Q9UNZ2-4|NSF1C_HUMAN;tr|F2Z2K0|F2Z2K0_HUMAN;tr|R4GNE6|R4GNE6_HUMAN	Q9UNZ2	47165000	45568000	0.0536523	0.112745	4.28052e+07	1.99876e-05	7.67362	7.65866	0.0226973	0.0463958	3	5	2	5	15				4268	2158;3778;4847;15330;15560	True;True;True;True;True	2178;3806;4883;15453;15683	5947;10027;12692;12693;40316;40317;40318;40319;40923;40924;40925;40926;40927;40928	7119;11791;14827;14828;47115;47116;47117;47118;47799;47800;47801;47802;47803;47804;47805;47806	7119;11791;14827;47117;47800			-1;-1;-1;-1;-1;-1
tr|H0Y9M8|H0Y9M8_HUMAN;sp|O43181|NDUS4_HUMAN	tr|H0Y9M8|H0Y9M8_HUMAN;sp|O43181|NDUS4_HUMAN	1;1	1;1	1;1	tr|H0Y9M8|H0Y9M8_HUMAN NADH dehydrogenase [ubiquinone] iron-sulfur protein 4, mitochondrial (Fragment) OS=Homo sapiens OX=9606 GN=NDUFS4 PE=1 SV=1;sp|O43181|NDUS4_HUMAN NADH dehydrogenase [ubiquinone] iron-sulfur protein 4, mitochondrial OS=Homo sapiens OX	2	1	1	1	0	1	0	1	0	1	0	1	0	1	0	1	12.9	12.9	12.9	13.498	116	116;175	0.0031424	1.9225	0	12.9	0	12.9	28699000	tr|H0Y9M8|H0Y9M8_HUMAN;sp|O43181|NDUS4_HUMAN	H0Y9M8	0	13559000	0	0.049744	6.61497e+06	0.500941	0	7.13223	0	0.0210834	0	1	0	2	3				295	14850	TRUE	14972	39137;39138	45778;45779;45780	45778			-1;-1
sp|Q68DQ2|CRBG3_HUMAN	sp|Q68DQ2|CRBG3_HUMAN	5	5	5	sp|Q68DQ2|CRBG3_HUMAN Very large A-kinase anchor protein OS=Homo sapiens OX=9606 GN=CRYBG3 PE=1 SV=3	1	5	5	5	3	3	1	3	3	3	1	3	3	3	1	3	2.8	2.8	2.8	330.63	2970	2970	0	25.97	1.8	1.4	0.5	1.7	20506000	sp|Q68DQ2|CRBG3_HUMAN	Q68DQ2	4539500	7849100	0.00733058	0.0214849	6.10632e+06	0.0111286	6.65701	6.89482	0.00317202	0.00923193	3	4	1	3	11				2413	2569;3908;5181;22627;23433	True;True;True;True;True	2590;3938;5219;22825;23639	6990;6991;6992;10325;13475;59128;59129;59130;61223;61224	8313;8314;8315;12121;12122;15742;69068;69069;69070;71453;71454	8315;12121;15742;69069;71453			-1
sp|O60701-3|UGDH_HUMAN;sp|O60701-2|UGDH_HUMAN;sp|O60701|UGDH_HUMAN	sp|O60701-3|UGDH_HUMAN;sp|O60701-2|UGDH_HUMAN;sp|O60701|UGDH_HUMAN	3;3;3	3;3;3	3;3;3	sp|O60701-3|UGDH_HUMAN Isoform 3 of UDP-glucose 6-dehydrogenase OS=Homo sapiens OX=9606 GN=UGDH;sp|O60701-2|UGDH_HUMAN Isoform 2 of UDP-glucose 6-dehydrogenase OS=Homo sapiens OX=9606 GN=UGDH;sp|O60701|UGDH_HUMAN UDP-glucose 6-dehydrogenase OS=Homo sapiens	3	3	3	3	1	2	0	2	1	2	0	2	1	2	0	2	9.3	9.3	9.3	44.414	397	397;427;494	0	2.9084	3.3	6	0	6	18881000	sp|O60701-3|UGDH_HUMAN;sp|O60701-2|UGDH_HUMAN;sp|O60701|UGDH_HUMAN	O60701	5015100	6539400	0	0.0240723	5.70854e+06	0.00506925	6.70028	6.81554	0	0.0103306	0	2	0	2	4				404	11740;12265;18539	True;True;True	11832;12367;18682	30809;32282;32283;48344;48345	36018;37745;37746;56340;56341	36018;37746;56340			-1;-1;-1
sp|Q09161|NCBP1_HUMAN;tr|X6R941|X6R941_HUMAN;tr|F2Z2T1|F2Z2T1_HUMAN	sp|Q09161|NCBP1_HUMAN	22;5;1	22;5;1	22;5;1	sp|Q09161|NCBP1_HUMAN Nuclear cap-binding protein subunit 1 OS=Homo sapiens OX=9606 GN=NCBP1 PE=1 SV=1	3	22	22	22	14	17	14	11	14	17	14	11	14	17	14	11	40.8	40.8	40.8	91.838	790	790;155;82	0	95.607	30.6	27.1	24.8	21.3	1517600000	sp|Q09161|NCBP1_HUMAN;tr|X6R941|X6R941_HUMAN;tr|F2Z2T1|F2Z2T1_HUMAN	Q09161	442810000	560210000	1.27111	0.791271	2.46904e+08	7.47794e-05	8.64622	8.74835	0.356239	0.253161	18	24	18	14	74				1803	2266;2692;3415;4522;7438;7679;8174;11425;12022;13421;14219;14933;17118;17563;19354;19587;20463;22637;25534;26125;26998;29420	True;True;True;True;True;True;True;True;True;True;True;True;True;True;True;True;True;True;True;True;True;True	2286;2715;3442;4557;7489;7731;8231;11515;12118;13533;14339;15055;17246;17692;19524;19758;20645;22835;25757;26354;27233;29674	6218;6219;7313;7314;7315;9130;11860;11861;11862;19160;19161;19162;19163;19743;19744;21179;21180;29941;29942;29943;31569;31570;31571;31572;31573;35423;35424;35425;35426;37490;37491;39344;39345;39346;44863;44864;44865;44866;45900;50898;50899;50900;50901;51501;51502;51503;53849;59153;59154;59155;59156;59157;59158;59159;59160;67326;67327;67328;67329;68848;71191;71192;71193;77743	7430;7431;8686;8687;8688;10793;13878;13879;13880;13881;22347;22348;22349;22350;22351;22992;22993;24637;24638;34949;34950;34951;36909;36910;36911;36912;36913;36914;36915;41458;41459;41460;41461;43865;43866;46009;46010;46011;46012;52354;52355;52356;52357;52358;53514;59491;59492;59493;59494;60168;60169;60170;62936;69095;69096;69097;69098;69099;69100;69101;69102;69103;69104;69105;69106;78647;78648;78649;78650;80423;83175;83176;83177;90799	7430;8686;10793;13878;22347;22992;24637;34950;36915;41459;43866;46011;52354;53514;59492;60170;62936;69100;78650;80423;83176;90799			-1;-1;-1
tr|C9JVY5|C9JVY5_HUMAN;sp|Q9Y2D5|AKAP2_HUMAN;sp|Q9Y2D5-5|AKAP2_HUMAN;sp|Q9Y2D5-7|AKAP2_HUMAN;sp|Q9Y2D5-6|AKAP2_HUMAN;sp|Q9Y2D5-4|AKAP2_HUMAN	tr|C9JVY5|C9JVY5_HUMAN;sp|Q9Y2D5|AKAP2_HUMAN;sp|Q9Y2D5-5|AKAP2_HUMAN;sp|Q9Y2D5-7|AKAP2_HUMAN;sp|Q9Y2D5-6|AKAP2_HUMAN;sp|Q9Y2D5-4|AKAP2_HUMAN	1;1;1;1;1;1	1;1;1;1;1;1	1;1;1;1;1;1	tr|C9JVY5|C9JVY5_HUMAN PALM2 and AKAP2 fusion (Fragment) OS=Homo sapiens OX=9606 GN=PALM2AKAP2 PE=1 SV=1;sp|Q9Y2D5|AKAP2_HUMAN A-kinase anchor protein 2 OS=Homo sapiens OX=9606 GN=AKAP2 PE=1 SV=3;sp|Q9Y2D5-5|AKAP2_HUMAN Isoform 2 of A-kinase anchor protein	6	1	1	1	0	1	1	0	0	1	1	0	0	1	1	0	3.7	3.7	3.7	85.282	778	778;859;948;961;1090;1103	0.00076355	2.3993	0	3.7	3.7	0	13266000	tr|C9JVY5|C9JVY5_HUMAN;sp|Q9Y2D5|AKAP2_HUMAN;sp|Q9Y2D5-5|AKAP2_HUMAN;sp|Q9Y2D5-7|AKAP2_HUMAN;sp|Q9Y2D5-6|AKAP2_HUMAN;sp|Q9Y2D5-4|AKAP2_HUMAN	C9JVY5	0	7397400	0.0272525	0	3.64898e+06	0.500541	0	6.86908	0.0116772	0	0	1	1	0	2				4316	9670	TRUE	9745	25381;25382	29636;29637	29637			-1;-1;-1;-1;-1;-1
tr|E5RGS9|E5RGS9_HUMAN;sp|Q9NRG0|CHRC1_HUMAN	tr|E5RGS9|E5RGS9_HUMAN;sp|Q9NRG0|CHRC1_HUMAN	2;2	2;2	2;2	tr|E5RGS9|E5RGS9_HUMAN Chromatin accessibility complex protein 1 OS=Homo sapiens OX=9606 GN=CHRAC1 PE=1 SV=1;sp|Q9NRG0|CHRC1_HUMAN Chromatin accessibility complex protein 1 OS=Homo sapiens OX=9606 GN=CHRAC1 PE=1 SV=1	2	2	2	2	0	2	1	0	0	2	1	0	0	2	1	0	46.4	46.4	46.4	6.2643	56	56;131	0.00051414	2.4754	0	46.4	14.3	0	12545000	tr|E5RGS9|E5RGS9_HUMAN;sp|Q9NRG0|CHRC1_HUMAN	E5RGS9	0	6991600	0.0257905	0	3.4513e+06	0.500514	0	6.84458	0.0110587	0	0	2	1	0	3				3861	15827;24784	True;True	15951;25000	41661;41662;64913	48658;48659;75820	48659;75820			-1;-1
sp|Q969H6-2|POP5_HUMAN;sp|Q969H6|POP5_HUMAN	sp|Q969H6-2|POP5_HUMAN;sp|Q969H6|POP5_HUMAN	1;1	1;1	1;1	sp|Q969H6-2|POP5_HUMAN Isoform 2 of Ribonuclease P/MRP protein subunit POP5 OS=Homo sapiens OX=9606 GN=POP5;sp|Q969H6|POP5_HUMAN Ribonuclease P/MRP protein subunit POP5 OS=Homo sapiens OX=9606 GN=POP5 PE=1 SV=1	2	1	1	1	0	1	0	1	0	1	0	1	0	1	0	1	10.6	10.6	10.6	12.825	113	113;163	0.0040313	1.7682	0	10.6	0	10.6	93493000	sp|Q969H6-2|POP5_HUMAN;sp|Q969H6|POP5_HUMAN	Q969H6	0	44039000	0	0.162486	2.0365e+07	0.502727	0	7.64384	0	0.0653877	0	1	0	1	2				3108	31462	TRUE	31732	83123;83124	97080;97081	97080			-1;-1
sp|P15104|GLNA_HUMAN;tr|A0A2R8YDT1|A0A2R8YDT1_HUMAN	sp|P15104|GLNA_HUMAN;tr|A0A2R8YDT1|A0A2R8YDT1_HUMAN	9;9	9;9	9;9	sp|P15104|GLNA_HUMAN Glutamine synthetase OS=Homo sapiens OX=9606 GN=GLUL PE=1 SV=4;tr|A0A2R8YDT1|A0A2R8YDT1_HUMAN Glutamine synthetase OS=Homo sapiens OX=9606 GN=GLUL PE=1 SV=1	2	9	9	9	3	6	4	3	3	6	4	3	3	6	4	3	26	26	26	42.064	373	373;507	0	69.228	12.9	17.2	14.5	10.5	262450000	sp|P15104|GLNA_HUMAN;tr|A0A2R8YDT1|A0A2R8YDT1_HUMAN	P15104	50640000	107850000	0.192987	0.205041	6.60918e+07	0.013398	7.70449	8.03282	0.0766356	0.0810019	3	7	4	3	17				881	3602;17544;21954;22333;22440;25548;25549;29720;31317	True;True;True;True;True;True;True;True;True	3629;17673;22147;22527;22638;25771;25772;29979;31586	9584;45854;45855;57583;57584;58419;58658;67360;67361;67362;67363;67364;78585;78586;78587;82764	11296;53468;53469;67303;67304;68244;68525;78682;78683;78684;78685;78686;78687;91750;91751;91752;96683	11296;53468;67304;68244;68525;78683;78687;91752;96683			-1;-1
sp|P37840-2|SYUA_HUMAN;tr|E7EPV7|E7EPV7_HUMAN;sp|P37840|SYUA_HUMAN;tr|A0A669KB41|A0A669KB41_HUMAN;tr|A0A669KBH5|A0A669KBH5_HUMAN;tr|H6UYS7|H6UYS7_HUMAN;sp|P37840-3|SYUA_HUMAN;tr|D6RA31|D6RA31_HUMAN	sp|P37840-2|SYUA_HUMAN;tr|E7EPV7|E7EPV7_HUMAN;sp|P37840|SYUA_HUMAN;tr|A0A669KB41|A0A669KB41_HUMAN;tr|A0A669KBH5|A0A669KBH5_HUMAN;tr|H6UYS7|H6UYS7_HUMAN;sp|P37840-3|SYUA_HUMAN	5;5;5;5;5;3;3;2	5;5;5;5;5;3;3;2	5;5;5;5;5;3;3;2	sp|P37840-2|SYUA_HUMAN Isoform 2-4 of Alpha-synuclein OS=Homo sapiens OX=9606 GN=SNCA;tr|E7EPV7|E7EPV7_HUMAN Alpha-synuclein OS=Homo sapiens OX=9606 GN=SNCA PE=1 SV=1;sp|P37840|SYUA_HUMAN Alpha-synuclein OS=Homo sapiens OX=9606 GN=SNCA PE=1 SV=1;tr|A0A669K	8	5	5	5	1	5	3	3	1	5	3	3	1	5	3	3	47.3	47.3	47.3	11.372	112	112;115;140;151;159;98;126;66	0	45.642	13.4	47.3	33	33	168080000	sp|P37840-2|SYUA_HUMAN;tr|E7EPV7|E7EPV7_HUMAN;sp|P37840|SYUA_HUMAN;tr|A0A669KB41|A0A669KB41_HUMAN;tr|A0A669KBH5|A0A669KBH5_HUMAN;tr|H6UYS7|H6UYS7_HUMAN;sp|P37840-3|SYUA_HUMAN;tr|D6RA31|D6RA31_HUMAN	P37840	422520	82407000	0.082501	0.221738	3.59466e+07	0.107446	5.62585	7.91596	0.0344283	0.0869783	1	4	3	5	13				1175	5392;6380;26288;26297;27439	True;True;True;True;True	5430;6426;26519;26528;27680	14034;14035;14036;14037;16471;69264;69265;69266;69267;69268;69288;69289;69290;72334;72335	16435;16436;16437;16438;19277;80916;80917;80918;80919;80920;80942;80943;80944;84488;84489	16435;19277;80916;80943;84488			-1;-1;-1;-1;-1;-1;-1;-1
tr|E9PP55|E9PP55_HUMAN;sp|Q96K19-5|RN170_HUMAN;sp|Q96K19-3|RN170_HUMAN;sp|Q96K19-2|RN170_HUMAN;sp|Q96K19|RN170_HUMAN	tr|E9PP55|E9PP55_HUMAN;sp|Q96K19-5|RN170_HUMAN;sp|Q96K19-3|RN170_HUMAN;sp|Q96K19-2|RN170_HUMAN;sp|Q96K19|RN170_HUMAN	1;1;1;1;1	1;1;1;1;1	1;1;1;1;1	tr|E9PP55|E9PP55_HUMAN E3 ubiquitin-protein ligase RNF170 (Fragment) OS=Homo sapiens OX=9606 GN=RNF170 PE=1 SV=1;sp|Q96K19-5|RN170_HUMAN Isoform 5 of E3 ubiquitin-protein ligase RNF170 OS=Homo sapiens OX=9606 GN=RNF170;sp|Q96K19-3|RN170_HUMAN Isoform 3 of	5	1	1	1	0	1	1	0	0	1	1	0	0	1	1	0	12.2	12.2	12.2	12.976	115	115;116;200;236;258	0	5.2099	0	12.2	12.2	0	2707500	tr|E9PP55|E9PP55_HUMAN;sp|Q96K19-5|RN170_HUMAN;sp|Q96K19-3|RN170_HUMAN;sp|Q96K19-2|RN170_HUMAN;sp|Q96K19|RN170_HUMAN	E9PP55	0	1507800	0.00557143	0	751807	0.500124	0	6.17834	0.00241292	0	0	1	1	0	2				3262	6328	TRUE	6374	16352;16353	19134;19135	19134			-1;-1;-1;-1;-1
tr|Q9HBD4|Q9HBD4_HUMAN;tr|A0A2R8Y4P4|A0A2R8Y4P4_HUMAN;sp|P51532|SMCA4_HUMAN;tr|A0A2R8Y7S2|A0A2R8Y7S2_HUMAN;sp|P51532-4|SMCA4_HUMAN;sp|P51532-3|SMCA4_HUMAN;sp|P51532-2|SMCA4_HUMAN;sp|P51532-5|SMCA4_HUMAN;tr|A0A0A0MT49|A0A0A0MT49_HUMAN;tr|A0A2R8YGG3|A0A2R8YGG3_HUMAN;tr|A0A2R8YGP5|A0A2R8YGP5_HUMAN;tr|A0A2R8YG32|A0A2R8YG32_HUMAN;tr|A0A2R8Y440|A0A2R8Y440_HUMAN;tr|A0A2R8Y7F3|A0A2R8Y7F3_HUMAN;tr|A0A2R8Y6N0|A0A2R8Y6N0_HUMAN;tr|A0A2R8YF58|A0A2R8YF58_HUMAN;tr|A0A2R8Y4C5|A0A2R8Y4C5_HUMAN;tr|A0A2R8YDA1|A0A2R8YDA1_HUMAN;tr|A0A2R8YF80|A0A2R8YF80_HUMAN;tr|A0A2R8Y7Y7|A0A2R8Y7Y7_HUMAN;tr|A0A2R8Y526|A0A2R8Y526_HUMAN;tr|A0A2R8Y6V2|A0A2R8Y6V2_HUMAN;tr|A0A2R8Y523|A0A2R8Y523_HUMAN;tr|A0A2R8Y5K3|A0A2R8Y5K3_HUMAN;tr|A0A2R8YFK5|A0A2R8YFK5_HUMAN;tr|K7EQF0|K7EQF0_HUMAN;tr|A0A2R8YCY3|A0A2R8YCY3_HUMAN;tr|A0A2R8Y7R0|A0A2R8Y7R0_HUMAN	tr|Q9HBD4|Q9HBD4_HUMAN;tr|A0A2R8Y4P4|A0A2R8Y4P4_HUMAN;sp|P51532|SMCA4_HUMAN;tr|A0A2R8Y7S2|A0A2R8Y7S2_HUMAN;sp|P51532-4|SMCA4_HUMAN;sp|P51532-3|SMCA4_HUMAN;sp|P51532-2|SMCA4_HUMAN;sp|P51532-5|SMCA4_HUMAN;tr|A0A0A0MT49|A0A0A0MT49_HUMAN;tr|A0A2R8YGG3|A0A2R8YGG3_HUMAN;tr|A0A2R8YGP5|A0A2R8YGP5_HUMAN;tr|A0A2R8YG32|A0A2R8YG32_HUMAN;tr|A0A2R8Y440|A0A2R8Y440_HUMAN;tr|A0A2R8Y7F3|A0A2R8Y7F3_HUMAN;tr|A0A2R8Y6N0|A0A2R8Y6N0_HUMAN;tr|A0A2R8YF58|A0A2R8YF58_HUMAN;tr|A0A2R8Y4C5|A0A2R8Y4C5_HUMAN;tr|A0A2R8YDA1|A0A2R8YDA1_HUMAN;tr|A0A2R8YF80|A0A2R8YF80_HUMAN;tr|A0A2R8Y7Y7|A0A2R8Y7Y7_HUMAN;tr|A0A2R8Y526|A0A2R8Y526_HUMAN;tr|A0A2R8Y6V2|A0A2R8Y6V2_HUMAN	14;14;14;14;14;14;14;14;13;12;10;9;9;9;9;8;8;8;7;7;7;7;6;4;3;3;2;1	14;14;14;14;14;14;14;14;13;12;10;9;9;9;9;8;8;8;7;7;7;7;6;4;3;3;2;1	9;9;9;9;9;9;9;9;9;7;8;4;4;4;4;4;4;4;3;3;3;3;2;1;1;1;1;1	tr|Q9HBD4|Q9HBD4_HUMAN SMARCA4 isoform 2 OS=Homo sapiens OX=9606 GN=SMARCA4 PE=1 SV=1;tr|A0A2R8Y4P4|A0A2R8Y4P4_HUMAN Transcription activator BRG1 OS=Homo sapiens OX=9606 GN=SMARCA4 PE=1 SV=1;sp|P51532|SMCA4_HUMAN Transcription activator BRG1 OS=Homo sapien	28	14	14	9	5	8	6	5	5	8	6	5	4	5	5	3	11.3	11.3	7.6	188.15	1679	1679;1649;1647;1646;1617;1616;1614;1613;1681;1455;1165;1198;1192;1165;1145;1065;1047;985;1094;1081;1068;1041;799;522;336;348;385;192	0	86.226	4.9	6.2	5.1	4.3	346420000	tr|Q9HBD4|Q9HBD4_HUMAN;tr|A0A2R8Y4P4|A0A2R8Y4P4_HUMAN;sp|P51532|SMCA4_HUMAN;tr|A0A2R8Y7S2|A0A2R8Y7S2_HUMAN;sp|P51532-4|SMCA4_HUMAN;sp|P51532-3|SMCA4_HUMAN;sp|P51532-2|SMCA4_HUMAN;sp|P51532-5|SMCA4_HUMAN;tr|A0A0A0MT49|A0A0A0MT49_HUMAN;tr|A0A2R8YGG3|A0A2R8YGG3_HUMAN;tr|A0A2R8YGP5|A0A2R8YGP5_HUMAN;tr|A0A2R8YG32|A0A2R8YG32_HUMAN;tr|A0A2R8Y440|A0A2R8Y440_HUMAN;tr|A0A2R8Y7F3|A0A2R8Y7F3_HUMAN;tr|A0A2R8Y6N0|A0A2R8Y6N0_HUMAN;tr|A0A2R8YF58|A0A2R8YF58_HUMAN;tr|A0A2R8Y4C5|A0A2R8Y4C5_HUMAN;tr|A0A2R8YDA1|A0A2R8YDA1_HUMAN;tr|A0A2R8YF80|A0A2R8YF80_HUMAN;tr|A0A2R8Y7Y7|A0A2R8Y7Y7_HUMAN;tr|A0A2R8Y526|A0A2R8Y526_HUMAN;tr|A0A2R8Y6V2|A0A2R8Y6V2_HUMAN;tr|A0A2R8Y523|A0A2R8Y523_HUMAN;tr|A0A2R8Y5K3|A0A2R8Y5K3_HUMAN;tr|A0A2R8YFK5|A0A2R8YFK5_HUMAN;tr|K7EQF0|K7EQF0_HUMAN;tr|A0A2R8YCY3|A0A2R8YCY3_HUMAN;tr|A0A2R8Y7R0|A0A2R8Y7R0_HUMAN	Q9HBD4	121990000	114490000	0.213077	0.210475	9.75758e+07	0.00108316	8.08632	8.05877	0.0838883	0.082956	5	10	6	5	26				1378	9233;9385;9705;9783;10429;12595;14749;15794;16601;16620;21347;25882;26516;28835	True;True;True;True;True;True;True;True;True;True;True;True;True;True	9304;9456;9780;9859;10513;12702;14871;15918;16726;16746;21534;26108;26748;29087	24249;24250;24620;25458;25459;25656;25657;27332;33239;33240;38909;38910;38911;38912;41586;43604;43647;56028;56029;68228;68229;69859;76273;76274	28308;28309;28715;29720;29721;29959;29960;31938;38910;38911;45529;45530;45531;45532;45533;45534;48579;50873;50923;65474;65475;79701;79702;81586;89106;89107	28309;28715;29720;29959;31938;38911;45533;48579;50873;50923;65474;79701;81586;89106			-1;-1;-1;-1;-1;-1;-1;-1;-1;-1;-1;-1;-1;-1;-1;-1;-1;-1;-1;-1;-1;-1;-1;-1;-1;-1;-1;-1
sp|Q9Y262|EIF3L_HUMAN;tr|B0QY89|B0QY89_HUMAN;sp|Q9Y262-2|EIF3L_HUMAN;tr|B0QY90|B0QY90_HUMAN;tr|C9JHP4|C9JHP4_HUMAN;tr|C9K0Q7|C9K0Q7_HUMAN;tr|H7C3A0|H7C3A0_HUMAN;tr|H0Y7E6|H0Y7E6_HUMAN	sp|Q9Y262|EIF3L_HUMAN;tr|B0QY89|B0QY89_HUMAN;sp|Q9Y262-2|EIF3L_HUMAN;tr|B0QY90|B0QY90_HUMAN	19;19;18;13;7;7;4;1	19;19;18;13;7;7;4;1	19;19;18;13;7;7;4;1	sp|Q9Y262|EIF3L_HUMAN Eukaryotic translation initiation factor 3 subunit L OS=Homo sapiens OX=9606 GN=EIF3L PE=1 SV=1;tr|B0QY89|B0QY89_HUMAN Eukaryotic translation initiation factor 3 subunit L OS=Homo sapiens OX=9606 GN=EIF3L PE=1 SV=1;sp|Q9Y262-2|EIF3L_H	8	19	19	19	7	14	14	9	7	14	14	9	7	14	14	9	39.9	39.9	39.9	66.726	564	564;607;516;466;150;183;127;109	0	126.07	16.5	33.9	33.2	20.7	1701400000	sp|Q9Y262|EIF3L_HUMAN;tr|B0QY89|B0QY89_HUMAN;sp|Q9Y262-2|EIF3L_HUMAN;tr|B0QY90|B0QY90_HUMAN;tr|C9JHP4|C9JHP4_HUMAN;tr|C9K0Q7|C9K0Q7_HUMAN;tr|H7C3A0|H7C3A0_HUMAN;tr|H0Y7E6|H0Y7E6_HUMAN	Q9Y262	250800000	755240000	1.75641	1.04213	2.09655e+08	0.011812	8.39933	8.87808	0.440344	0.310083	7	18	19	11	55				4305	6206;7690;7691;8544;11198;12631;14194;15647;20249;21215;21987;27577;28451;29067;29939;30018;30547;30549;31193	True;True;True;True;True;True;True;True;True;True;True;True;True;True;True;True;True;True;True	6251;7742;7743;8606;11287;12738;14314;15771;20428;21401;22180;27818;28702;29320;30201;30281;30812;30814;31461	16036;19769;19770;19771;19772;22120;29334;29335;29336;29337;29338;33327;33328;37443;37444;41150;53248;53249;55708;55709;55710;55711;57673;57674;57675;57676;72720;75156;75157;75158;76875;76876;76877;76878;76879;79186;79187;79375;80745;80746;80747;80748;80750;80751;80752;80753;82424;82425;82426	18736;23022;23023;23024;23025;25745;34248;34249;34250;34251;34252;34253;34254;34255;39004;39005;43808;43809;48071;62220;62221;65078;65079;65080;65081;65082;65083;65084;67400;67401;67402;67403;67404;84952;87830;87831;87832;89819;89820;89821;89822;89823;92443;92444;92651;94250;94251;94252;94253;94255;94256;94257;94258;96268;96269;96270	18736;23022;23023;25745;34252;39004;43809;48071;62220;65079;67401;84952;87830;89823;92443;92651;94252;94256;96270			-1;-1;-1;-1;-1;-1;-1;-1
tr|C9J2P9|C9J2P9_HUMAN;sp|Q75N03-2|HAKAI_HUMAN;sp|Q75N03|HAKAI_HUMAN	tr|C9J2P9|C9J2P9_HUMAN;sp|Q75N03-2|HAKAI_HUMAN;sp|Q75N03|HAKAI_HUMAN	1;1;1	1;1;1	1;1;1	tr|C9J2P9|C9J2P9_HUMAN RING-type E3 ubiquitin transferase (Fragment) OS=Homo sapiens OX=9606 GN=CBLL1 PE=1 SV=8;sp|Q75N03-2|HAKAI_HUMAN Isoform 2 of E3 ubiquitin-protein ligase Hakai OS=Homo sapiens OX=9606 GN=CBLL1;sp|Q75N03|HAKAI_HUMAN E3 ubiquitin-prote	3	1	1	1	0	1	1	1	0	1	1	1	0	1	1	1	3.4	3.4	3.4	36.301	322	322;490;491	0.0063694	1.4076	0	3.4	3.4	3.4	8852800	tr|C9J2P9|C9J2P9_HUMAN;sp|Q75N03-2|HAKAI_HUMAN;sp|Q75N03|HAKAI_HUMAN	C9J2P9	0	4449100	0.0071072	0.00944051	2.2063e+06	0.500343	0	6.64827	0.0030757	0.00408073	0	1	1	1	3				2545	18170	TRUE	18305	47448;47449;47450	55358;55359;55360	55360			-1;-1;-1
tr|H7C128|H7C128_HUMAN;tr|H7C179|H7C179_HUMAN;sp|Q9H0E9-4|BRD8_HUMAN;tr|B5MCW3|B5MCW3_HUMAN;tr|H7C127|H7C127_HUMAN;sp|Q9H0E9-2|BRD8_HUMAN;sp|Q9H0E9|BRD8_HUMAN;tr|F8WDX5|F8WDX5_HUMAN;tr|D6RID0|D6RID0_HUMAN;tr|F8WCS7|F8WCS7_HUMAN;tr|F8WBH2|F8WBH2_HUMAN;tr|C9JV05|C9JV05_HUMAN;sp|Q9H0E9-3|BRD8_HUMAN	tr|H7C128|H7C128_HUMAN;tr|H7C179|H7C179_HUMAN;sp|Q9H0E9-4|BRD8_HUMAN;tr|B5MCW3|B5MCW3_HUMAN;tr|H7C127|H7C127_HUMAN;sp|Q9H0E9-2|BRD8_HUMAN;sp|Q9H0E9|BRD8_HUMAN;tr|F8WDX5|F8WDX5_HUMAN;tr|D6RID0|D6RID0_HUMAN;tr|F8WCS7|F8WCS7_HUMAN;tr|F8WBH2|F8WBH2_HUMAN;tr|C9JV05|C9JV05_HUMAN;sp|Q9H0E9-3|BRD8_HUMAN	2;2;2;2;2;2;2;1;1;1;1;1;1	2;2;2;2;2;2;2;1;1;1;1;1;1	2;2;2;2;2;2;2;1;1;1;1;1;1	tr|H7C128|H7C128_HUMAN Bromodomain-containing protein 8 (Fragment) OS=Homo sapiens OX=9606 GN=BRD8 PE=1 SV=1;tr|H7C179|H7C179_HUMAN Bromodomain-containing protein 8 (Fragment) OS=Homo sapiens OX=9606 GN=BRD8 PE=1 SV=1;sp|Q9H0E9-4|BRD8_HUMAN Isoform 4 of Br	13	2	2	2	1	2	0	2	1	2	0	2	1	2	0	2	4.2	4.2	4.2	93.293	857	857;861;866;878;892;951;1235;39;48;67;79;122;757	0	6.8244	1.5	4.2	0	4.2	100890000	tr|H7C128|H7C128_HUMAN;tr|H7C179|H7C179_HUMAN;sp|Q9H0E9-4|BRD8_HUMAN;tr|B5MCW3|B5MCW3_HUMAN;tr|H7C127|H7C127_HUMAN;sp|Q9H0E9-2|BRD8_HUMAN;sp|Q9H0E9|BRD8_HUMAN;tr|F8WDX5|F8WDX5_HUMAN;tr|D6RID0|D6RID0_HUMAN;tr|F8WCS7|F8WCS7_HUMAN;tr|F8WBH2|F8WBH2_HUMAN;tr|C9JV05|C9JV05_HUMAN;sp|Q9H0E9-3|BRD8_HUMAN	H7C128	29203000	33609000	0	0.125099	2.95572e+07	3.72234e-05	7.46543	7.52646	0	0.0511908	1	2	0	2	5				3631	16519;30972	True;True	16644;31239	43404;43405;43406;81767;81768	50648;50649;50650;95414;95415	50648;95414			-1;-1;-1;-1;-1;-1;-1;-1;-1;-1;-1;-1;-1
sp|Q14157-4|UBP2L_HUMAN;sp|Q14157-1|UBP2L_HUMAN	sp|Q14157-4|UBP2L_HUMAN;sp|Q14157-1|UBP2L_HUMAN	21;21	1;1	1;1	sp|Q14157-4|UBP2L_HUMAN Isoform 4 of Ubiquitin-associated protein 2-like OS=Homo sapiens OX=9606 GN=UBAP2L;sp|Q14157-1|UBP2L_HUMAN Isoform 2 of Ubiquitin-associated protein 2-like OS=Homo sapiens OX=9606 GN=UBAP2L	2	21	1	1	17	17	14	13	1	1	1	0	1	1	1	0	40.4	3.1	3.1	103.17	976	976;983	0	11.929	34.8	34	26.2	25.5	125090000	sp|Q14157-4|UBP2L_HUMAN;sp|Q14157-1|UBP2L_HUMAN	Q14157	17688000	59610000	0.221942	0	3.47885e+07	0.0192281	7.24768	7.77532	0.0870507	0	1	4	2	0	7				1986	1032;3390;7844;8927;9556;11223;11499;14636;19318;19969;20570;21007;21250;21676;21769;22461;22603;25017;25480;25504;26921	False;False;False;False;False;False;False;False;False;False;False;True;False;False;False;False;False;False;False;False;False	1042;3417;7898;8995;9630;11312;11589;14756;19487;20145;20752;21193;21436;21869;21962;22659;22801;25236;25237;25701;25702;25726;27156	2792;2793;2794;2795;9075;20154;20155;20156;23494;23495;23496;25043;29414;29415;29416;29417;29418;29419;30121;30122;30123;30124;30125;38580;38581;38582;38583;38584;38585;38586;50810;50811;50812;50813;52542;52543;52544;54108;54109;54110;54111;54112;54113;54114;54115;55161;55162;55163;55164;55165;55776;55777;56855;56856;56857;56858;56859;57050;58702;58703;58704;59056;59057;59058;65880;65881;65882;65883;65884;65885;65886;65887;65888;65889;67113;67114;67115;67116;67117;67118;67119;67120;67121;67122;67198;67199;67200;67201;67202;67203;67204;67205;67206;67207;70981;70982	3336;3337;3338;3339;3340;10724;23464;23465;23466;23467;23468;23469;23470;23471;23472;27445;27446;27447;29193;34335;34336;34337;34338;34339;34340;34341;35155;35156;35157;35158;35159;35160;35161;35162;35163;35164;35165;35166;35167;35168;45108;45109;45110;45111;45112;45113;45114;59395;59396;59397;59398;61383;61384;61385;63234;63235;63236;63237;63238;63239;63240;63241;64449;64450;64451;64452;64453;64454;64455;65156;65157;66414;66415;66416;66417;66418;66628;68576;68577;68578;68579;68982;68983;68984;76945;76946;76947;76948;76949;76950;76951;76952;76953;76954;76955;76956;78356;78357;78358;78359;78360;78361;78362;78363;78364;78365;78366;78367;78368;78369;78370;78371;78372;78373;78374;78375;78376;78377;78378;78379;78380;78381;78382;78478;78479;78480;78481;78482;78483;78484;78485;78486;78487;78488;78489;78490;78491;78492;78493;78494;78495;78496;82931;82932;82933	3340;10724;23470;27447;29193;34336;35158;45108;59397;61384;63238;64451;65156;66415;66628;68579;68984;76946;78363;78478;82931	167;168	385;459	-1;-1
sp|P62750|RL23A_HUMAN;tr|H7BY10|H7BY10_HUMAN;tr|K7EJV9|K7EJV9_HUMAN;tr|K7ERT8|K7ERT8_HUMAN;tr|A8MUS3|A8MUS3_HUMAN;tr|K7EMA7|K7EMA7_HUMAN	sp|P62750|RL23A_HUMAN;tr|H7BY10|H7BY10_HUMAN;tr|K7EJV9|K7EJV9_HUMAN;tr|K7ERT8|K7ERT8_HUMAN;tr|A8MUS3|A8MUS3_HUMAN	5;5;5;5;5;2	5;5;5;5;5;2	5;5;5;5;5;2	sp|P62750|RL23A_HUMAN 60S ribosomal protein L23a OS=Homo sapiens OX=9606 GN=RPL23A PE=1 SV=1;tr|H7BY10|H7BY10_HUMAN 60S ribosomal protein L23a (Fragment) OS=Homo sapiens OX=9606 GN=RPL23A PE=1 SV=1;tr|K7EJV9|K7EJV9_HUMAN 60S ribosomal protein L23a (Fragmen	6	5	5	5	3	3	3	3	3	3	3	3	3	3	3	3	28.2	28.2	28.2	17.695	156	156;158;170;175;194;70	0	7.9272	20.5	21.8	22.4	21.8	795130000	sp|P62750|RL23A_HUMAN;tr|H7BY10|H7BY10_HUMAN;tr|K7EJV9|K7EJV9_HUMAN;tr|K7ERT8|K7ERT8_HUMAN;tr|A8MUS3|A8MUS3_HUMAN;tr|K7EMA7|K7EMA7_HUMAN	P62750	261880000	266780000	0.406068	0.588188	1.76558e+08	0.00159899	8.4181	8.42615	0.148006	0.200902	8	6	5	4	23				1594	7848;13680;13956;14837;19501	True;True;True;True;True	7902;13796;14074;14959;19672	20172;20173;20174;36095;36096;36097;36098;36099;36100;36101;36102;36103;36104;36816;36817;36818;39105;51244	23490;23491;23492;23493;23494;23495;42236;42237;42238;42239;42240;42241;42242;42243;42244;42245;42246;42247;43058;43059;43060;45745;59873	23490;42240;43060;45745;59873			-1;-1;-1;-1;-1;-1
sp|O95239|KIF4A_HUMAN;sp|O95239-2|KIF4A_HUMAN;sp|Q2VIQ3|KIF4B_HUMAN;tr|Q5JRK0|Q5JRK0_HUMAN;tr|H0Y718|H0Y718_HUMAN;sp|Q6ZMV9-3|KIF6_HUMAN;sp|Q6ZMV9|KIF6_HUMAN	sp|O95239|KIF4A_HUMAN;sp|O95239-2|KIF4A_HUMAN	25;22;9;1;1;1;1	25;22;9;1;1;1;1	24;21;8;0;0;0;0	sp|O95239|KIF4A_HUMAN Chromosome-associated kinesin KIF4A OS=Homo sapiens OX=9606 GN=KIF4A PE=1 SV=3;sp|O95239-2|KIF4A_HUMAN Isoform 2 of Chromosome-associated kinesin KIF4A OS=Homo sapiens OX=9606 GN=KIF4A	7	25	25	24	18	14	15	13	18	14	15	13	18	14	14	12	29.6	29.6	28.7	139.88	1232	1232;1127;1234;161;689;797;814	0	235.78	20.9	17.9	20	16.6	903000000	sp|O95239|KIF4A_HUMAN;sp|O95239-2|KIF4A_HUMAN;sp|Q2VIQ3|KIF4B_HUMAN;tr|Q5JRK0|Q5JRK0_HUMAN;tr|H0Y718|H0Y718_HUMAN;sp|Q6ZMV9-3|KIF6_HUMAN;sp|Q6ZMV9|KIF6_HUMAN	O95239	319200000	290070000	0.396752	0.68439	1.97742e+08	0.000324391	8.50406	8.4625	0.145119	0.226443	23	17	16	17	73				592	1165;6678;7561;9317;9809;10325;10644;11992;13714;13978;14247;15629;16041;19510;21046;21199;21662;22841;24650;25911;27410;27727;29393;30059;30661	True;True;True;True;True;True;True;True;True;True;True;True;True;True;True;True;True;True;True;True;True;True;True;True;True	1175;6725;7612;9388;9887;10408;10729;12087;13830;14096;14367;15753;16165;19681;21232;21385;21855;23039;24865;26137;27651;27970;29647;30322;30927	3127;3128;3129;3130;17194;17195;19456;19457;19458;19459;24461;24462;24463;24464;25745;25746;27062;27063;27064;27894;27895;31460;31461;36186;36863;36864;37572;41104;41105;42165;42166;42167;51267;51268;55257;55667;56818;56819;56820;59652;59653;59654;59655;64562;64563;68298;72254;72255;72256;72257;73163;73164;73165;73166;77667;77668;77669;77670;77671;79474;81002;81003	3738;3739;3740;3741;20092;20093;22686;22687;22688;22689;28540;28541;28542;28543;30061;30062;31613;31614;31615;32582;32583;36785;36786;36787;42342;43111;43112;43113;43955;48011;48012;49221;49222;49223;59900;59901;64559;65031;65032;66375;66376;66377;66378;69677;69678;69679;69680;75394;75395;79782;84390;84391;84392;84393;85464;85465;85466;85467;85468;85469;85470;85471;85472;85473;90708;90709;90710;90711;90712;90713;90714;92761;94540;94541	3739;20092;22687;28542;30061;31615;32583;36785;42342;43112;43955;48012;49223;59900;64559;65031;66377;69679;75394;79782;84390;85467;90710;92761;94540			-1;-1;-1;-1;-1;-1;-1
tr|A0A0C4DGS9|A0A0C4DGS9_HUMAN;sp|Q9Y6K0|CEPT1_HUMAN	tr|A0A0C4DGS9|A0A0C4DGS9_HUMAN;sp|Q9Y6K0|CEPT1_HUMAN	2;2	2;2	2;2	tr|A0A0C4DGS9|A0A0C4DGS9_HUMAN Choline/ethanolaminephosphotransferase 1 OS=Homo sapiens OX=9606 GN=CEPT1 PE=1 SV=1;sp|Q9Y6K0|CEPT1_HUMAN Choline/ethanolaminephosphotransferase 1 OS=Homo sapiens OX=9606 GN=CEPT1 PE=1 SV=1	2	2	2	2	0	2	2	0	0	2	2	0	0	2	2	0	7.1	7.1	7.1	31.293	280	280;416	0.00076433	2.4045	0	7.1	7.1	0	21688000	tr|A0A0C4DGS9|A0A0C4DGS9_HUMAN;sp|Q9Y6K0|CEPT1_HUMAN	A0A0C4	0	12025000	0.0448737	0	5.88056e+06	0.500857	0	7.08009	0.0190638	0	0	2	2	0	4				4476	15270;28765	True;True	15393;29017	40135;40136;76098;76099	46893;46894;88916;88917	46893;88917			-1;-1
sp|Q7L4I2-2|RSRC2_HUMAN;sp|Q7L4I2|RSRC2_HUMAN;tr|H0YGP9|H0YGP9_HUMAN;tr|E1B6W4|E1B6W4_HUMAN	sp|Q7L4I2-2|RSRC2_HUMAN;sp|Q7L4I2|RSRC2_HUMAN	4;4;1;1	4;4;1;1	4;4;1;1	sp|Q7L4I2-2|RSRC2_HUMAN Isoform 2 of Arginine/serine-rich coiled-coil protein 2 OS=Homo sapiens OX=9606 GN=RSRC2;sp|Q7L4I2|RSRC2_HUMAN Arginine/serine-rich coiled-coil protein 2 OS=Homo sapiens OX=9606 GN=RSRC2 PE=1 SV=1	4	4	4	4	1	3	3	2	1	3	3	2	1	3	3	2	12.7	12.7	12.7	44.878	386	386;434;176;236	0	9.6311	3.1	8.5	9.6	6	283610000	sp|Q7L4I2-2|RSRC2_HUMAN;sp|Q7L4I2|RSRC2_HUMAN;tr|H0YGP9|H0YGP9_HUMAN;tr|E1B6W4|E1B6W4_HUMAN	Q7L4I2	71580000	106650000	0.178284	0.220099	7.43126e+07	0.00658844	7.85479	8.02796	0.0712499	0.0863951	1	4	3	2	10				2562	9469;19534;20188;22957	True;True;True;True	9540;19705;20367;23159	24831;24832;24833;51338;51339;53099;53100;53101;59982	28959;28960;28961;59978;59979;59980;62043;62044;62045;70027	28959;59979;62044;70027			-1;-1;-1;-1
tr|K7EPS6|K7EPS6_HUMAN;sp|Q7Z4V5-2|HDGR2_HUMAN;sp|Q7Z4V5|HDGR2_HUMAN;tr|K7ERA4|K7ERA4_HUMAN;sp|Q7Z4V5-4|HDGR2_HUMAN;sp|Q7Z4V5-3|HDGR2_HUMAN;tr|A0A087WX58|A0A087WX58_HUMAN	tr|K7EPS6|K7EPS6_HUMAN;sp|Q7Z4V5-2|HDGR2_HUMAN;sp|Q7Z4V5|HDGR2_HUMAN;tr|K7ERA4|K7ERA4_HUMAN;sp|Q7Z4V5-4|HDGR2_HUMAN;sp|Q7Z4V5-3|HDGR2_HUMAN	3;3;3;2;2;2;1	3;3;3;2;2;2;1	3;3;3;2;2;2;1	tr|K7EPS6|K7EPS6_HUMAN Hepatoma-derived growth factor-related protein 2 (Fragment) OS=Homo sapiens OX=9606 GN=HDGFL2 PE=1 SV=2;sp|Q7Z4V5-2|HDGR2_HUMAN Isoform 2 of Hepatoma-derived growth factor-related protein 2 OS=Homo sapiens OX=9606 GN=HDGFL2;sp|Q7Z4V5	7	3	3	3	1	3	3	2	1	3	3	2	1	3	3	2	28.8	28.8	28.8	16.804	153	153;670;671;175;675;676;68	0	139.85	9.8	28.8	28.8	15.7	196080000	tr|K7EPS6|K7EPS6_HUMAN;sp|Q7Z4V5-2|HDGR2_HUMAN;sp|Q7Z4V5|HDGR2_HUMAN;tr|K7ERA4|K7ERA4_HUMAN;sp|Q7Z4V5-4|HDGR2_HUMAN;sp|Q7Z4V5-3|HDGR2_HUMAN;tr|A0A087WX58|A0A087WX58_HUMAN	K7EPS6	42359000	79201000	0.176398	0.120033	5.29343e+07	0.0107446	7.62695	7.89873	0.0705544	0.0492307	3	4	3	3	13				2604	2828;14509;20199	True;True;True	2851;14629;20378	7617;7618;38241;38242;38243;38244;53125;53126;53127	9020;9021;44706;44707;44708;44709;44710;44711;44712;44713;62074;62075;62076	9021;44713;62075			-1;-1;-1;-1;-1;-1;-1
sp|P18206|VINC_HUMAN;sp|P18206-2|VINC_HUMAN;sp|P18206-3|VINC_HUMAN	sp|P18206|VINC_HUMAN;sp|P18206-2|VINC_HUMAN	11;11;4	11;11;4	11;11;4	sp|P18206|VINC_HUMAN Vinculin OS=Homo sapiens OX=9606 GN=VCL PE=1 SV=4;sp|P18206-2|VINC_HUMAN Isoform 1 of Vinculin OS=Homo sapiens OX=9606 GN=VCL	3	11	11	11	2	6	5	1	2	6	5	1	2	6	5	1	13.8	13.8	13.8	123.8	1134	1134;1066;222	0	20.657	2.9	6.6	6.1	0.9	134020000	sp|P18206|VINC_HUMAN;sp|P18206-2|VINC_HUMAN;sp|P18206-3|VINC_HUMAN	P18206	45953000	47429000	0.150499	0.027049	4.2884e+07	0.000919977	7.66231	7.67604	0.0608861	0.0115912	2	6	5	2	15				928	726;1166;4607;5891;6038;16028;17825;18717;19911;26256;29268	True;True;True;True;True;True;True;True;True;True;True	736;1176;4642;5931;6079;16152;17954;18866;20086;26487;29521	2021;3131;12109;15303;15304;15637;42133;46611;48927;52381;69184;69185;69186;77391	2452;3742;14179;17875;17876;18277;49187;54380;57115;61180;80824;80825;80826;80827;90392	2452;3742;14179;17876;18277;49187;54380;57115;61180;80826;90392			-1;-1;-1
sp|Q14573|ITPR3_HUMAN;sp|Q14643|ITPR1_HUMAN;sp|Q14643-8|ITPR1_HUMAN;tr|A0A3F2YNW8|A0A3F2YNW8_HUMAN;tr|A0A3B3IU04|A0A3B3IU04_HUMAN;tr|A0A3B3ITU8|A0A3B3ITU8_HUMAN;sp|Q14643-2|ITPR1_HUMAN;sp|Q14643-6|ITPR1_HUMAN;sp|Q14643-5|ITPR1_HUMAN;sp|Q14643-7|ITPR1_HUMAN;sp|Q14643-3|ITPR1_HUMAN;sp|Q14643-4|ITPR1_HUMAN;tr|A0A3B3ITQ1|A0A3B3ITQ1_HUMAN;tr|A0A3B3IU05|A0A3B3IU05_HUMAN;tr|A0A3B3IU13|A0A3B3IU13_HUMAN;tr|A0A3B3IRP0|A0A3B3IRP0_HUMAN;tr|A0A3B3ITQ4|A0A3B3ITQ4_HUMAN;tr|B7ZMI3|B7ZMI3_HUMAN;tr|A0A3B3ITM1|A0A3B3ITM1_HUMAN	sp|Q14573|ITPR3_HUMAN	11;2;2;2;2;2;2;2;2;2;2;2;2;2;2;2;1;1;1	11;2;2;2;2;2;2;2;2;2;2;2;2;2;2;2;1;1;1	8;0;0;0;0;0;0;0;0;0;0;0;0;0;0;0;0;0;0	sp|Q14573|ITPR3_HUMAN Inositol 1,4,5-trisphosphate receptor type 3 OS=Homo sapiens OX=9606 GN=ITPR3 PE=1 SV=2	19	11	11	8	4	10	2	5	4	10	2	5	4	7	2	4	5.3	5.3	4.2	304.1	2671	2671;2758;2718;2750;2749;2744;2743;2742;2734;2727;2710;2695;2012;1818;1739;1548;188;721;175	0	40.993	1.9	4.7	1.6	2.8	106040000	sp|Q14573|ITPR3_HUMAN;sp|Q14643|ITPR1_HUMAN;sp|Q14643-8|ITPR1_HUMAN;tr|A0A3F2YNW8|A0A3F2YNW8_HUMAN;tr|A0A3B3IU04|A0A3B3IU04_HUMAN;tr|A0A3B3ITU8|A0A3B3ITU8_HUMAN;sp|Q14643-2|ITPR1_HUMAN;sp|Q14643-6|ITPR1_HUMAN;sp|Q14643-5|ITPR1_HUMAN;sp|Q14643-7|ITPR1_HUMAN;sp|Q14643-3|ITPR1_HUMAN;sp|Q14643-4|ITPR1_HUMAN;tr|A0A3B3ITQ1|A0A3B3ITQ1_HUMAN;tr|A0A3B3IU05|A0A3B3IU05_HUMAN;tr|A0A3B3IU13|A0A3B3IU13_HUMAN;tr|A0A3B3IRP0|A0A3B3IRP0_HUMAN;tr|A0A3B3ITQ4|A0A3B3ITQ4_HUMAN;tr|B7ZMI3|B7ZMI3_HUMAN;tr|A0A3B3ITM1|A0A3B3ITM1_HUMAN	Q14573	20710000	41623000	0.0426971	0.113406	2.891e+07	0.0122109	7.31618	7.61933	0.0181582	0.0466535	4	12	3	5	24				2022	1646;2092;4980;7666;12394;15308;17684;18206;27262;28805;31267	True;True;True;True;True;True;True;True;True;True;True	1662;2112;5017;7718;12500;15431;17813;18341;27501;29057;31536	4357;4358;4359;5784;5785;5786;13007;19705;32629;40229;40230;46254;47541;71882;71883;76200;76201;76202;82644;82645;82646	5179;5180;5181;5182;5183;6933;6934;6935;15206;22947;38145;46998;46999;53966;55460;83960;83961;89024;89025;89026;89027;96551;96552;96553	5179;6933;15206;22947;38145;46999;53966;55460;83961;89026;96552			-1;-1;-1;-1;-1;-1;-1;-1;-1;-1;-1;-1;-1;-1;-1;-1;-1;-1;-1
REV__sp|Q9UJ55|MAGL2_HUMAN	REV__sp|Q9UJ55|MAGL2_HUMAN	1	1	1	sp|Q9UJ55|MAGL2_HUMAN MAGE-like protein 2 OS=Homo sapiens OX=9606 GN=MAGEL2 PE=1 SV=2	1	1	1	1	0	1	1	1	0	1	1	1	0	1	1	1	0	0	0	132.82	1249	1249	0.0061489	1.4131	0	0	0	0	33723000	REV__sp|Q9UJ55|MAGL2_HUMAN	__sp|Q	0	17344000	0.0386926	0.0264402	8.39849e+06	0.501226	0	7.23915	0.016487	0.0113337	0	1	1	2	4		+		74	12886	TRUE	12996	34011;34012;34013	39782;39783;39784;39785	39783			-1
tr|E9PF06|E9PF06_HUMAN;sp|P09001|RM03_HUMAN;tr|H0Y9G6|H0Y9G6_HUMAN;tr|E7ETU7|E7ETU7_HUMAN	tr|E9PF06|E9PF06_HUMAN;sp|P09001|RM03_HUMAN;tr|H0Y9G6|H0Y9G6_HUMAN;tr|E7ETU7|E7ETU7_HUMAN	2;2;2;2	2;2;2;2	2;2;2;2	tr|E9PF06|E9PF06_HUMAN 39S ribosomal protein L3, mitochondrial (Fragment) OS=Homo sapiens OX=9606 GN=MRPL3 PE=1 SV=1;sp|P09001|RM03_HUMAN 39S ribosomal protein L3, mitochondrial OS=Homo sapiens OX=9606 GN=MRPL3 PE=1 SV=1;tr|H0Y9G6|H0Y9G6_HUMAN 39S ribosoma	4	2	2	2	1	2	0	2	1	2	0	2	1	2	0	2	18.2	18.2	18.2	19.58	176	176;348;363;375	0.00076707	2.4431	8	18.2	0	18.2	63981000	tr|E9PF06|E9PF06_HUMAN;sp|P09001|RM03_HUMAN;tr|H0Y9G6|H0Y9G6_HUMAN;tr|E7ETU7|E7ETU7_HUMAN	E9PF06	8271700	25994000	0	0.0976349	1.63354e+07	0.0213052	6.91759	7.41487	0	0.0404579	2	2	0	2	6				772	21385;23392	True;True	21574;23597	56131;56132;56133;61109;61110	65586;65587;65588;65589;71321;71322	65586;71321			-1;-1;-1;-1
sp|Q8N983-4|RM43_HUMAN;sp|Q8N983-3|RM43_HUMAN;tr|H0Y6Y8|H0Y6Y8_HUMAN;tr|B1AL05|B1AL05_HUMAN;sp|Q8N983-2|RM43_HUMAN;sp|Q8N983|RM43_HUMAN;sp|Q8N983-6|RM43_HUMAN;sp|Q8N983-7|RM43_HUMAN;tr|H0YBU8|H0YBU8_HUMAN;tr|M0R051|M0R051_HUMAN	sp|Q8N983-4|RM43_HUMAN;sp|Q8N983-3|RM43_HUMAN;tr|H0Y6Y8|H0Y6Y8_HUMAN;tr|B1AL05|B1AL05_HUMAN;sp|Q8N983-2|RM43_HUMAN;sp|Q8N983|RM43_HUMAN;sp|Q8N983-6|RM43_HUMAN;sp|Q8N983-7|RM43_HUMAN;tr|H0YBU8|H0YBU8_HUMAN	3;3;3;3;3;3;3;3;2;1	3;3;3;3;3;3;3;3;2;1	3;3;3;3;3;3;3;3;2;1	sp|Q8N983-4|RM43_HUMAN Isoform 4 of 39S ribosomal protein L43, mitochondrial OS=Homo sapiens OX=9606 GN=MRPL43;sp|Q8N983-3|RM43_HUMAN Isoform 3 of 39S ribosomal protein L43, mitochondrial OS=Homo sapiens OX=9606 GN=MRPL43;tr|H0Y6Y8|H0Y6Y8_HUMAN 39S ribosom	10	3	3	3	2	1	1	2	2	1	1	2	2	1	1	2	15.7	15.7	15.7	17.853	159	159;164;169;184;202;215;235;261;148;44	0	3.605	11.3	6.9	4.4	11.3	91613000	sp|Q8N983-4|RM43_HUMAN;sp|Q8N983-3|RM43_HUMAN;tr|H0Y6Y8|H0Y6Y8_HUMAN;tr|B1AL05|B1AL05_HUMAN;sp|Q8N983-2|RM43_HUMAN;sp|Q8N983|RM43_HUMAN;sp|Q8N983-6|RM43_HUMAN;sp|Q8N983-7|RM43_HUMAN;tr|H0YBU8|H0YBU8_HUMAN;tr|M0R051|M0R051_HUMAN	Q8N983	30012000	29739000	0.0245264	0.0873345	2.82931e+07	0.000836135	7.47729	7.47333	0.0105232	0.0363632	2	1	1	2	6				2831	6731;17316;25098	True;True;True	6779;17444;25318	17327;17328;45338;66091;66092;66093	20250;20251;52895;77177;77178;77179	20251;52895;77179			-1;-1;-1;-1;-1;-1;-1;-1;-1;-1
tr|E7EMB1|E7EMB1_HUMAN;sp|Q9UH65|SWP70_HUMAN;tr|E9PJK8|E9PJK8_HUMAN;tr|E9PJM7|E9PJM7_HUMAN	tr|E7EMB1|E7EMB1_HUMAN;sp|Q9UH65|SWP70_HUMAN	10;10;3;2	10;10;3;2	10;10;3;2	tr|E7EMB1|E7EMB1_HUMAN Switch-associated protein 70 OS=Homo sapiens OX=9606 GN=SWAP70 PE=1 SV=1;sp|Q9UH65|SWP70_HUMAN Switch-associated protein 70 OS=Homo sapiens OX=9606 GN=SWAP70 PE=1 SV=1	4	10	10	10	2	7	4	5	2	7	4	5	2	7	4	5	28.8	28.8	28.8	62.032	527	527;585;149;226	0	40.792	7.4	23.1	8.5	17.3	353390000	tr|E7EMB1|E7EMB1_HUMAN;sp|Q9UH65|SWP70_HUMAN;tr|E9PJK8|E9PJK8_HUMAN;tr|E9PJM7|E9PJM7_HUMAN	E7EMB1	49930000	147560000	0.149105	0.406757	7.72694e+07	0.0154933	7.69836	8.16897	0.0603599	0.148219	3	10	5	6	24				4124	1095;19914;20596;21152;21610;24669;25855;29299;29595;30707	True;True;True;True;True;True;True;True;True;True	1105;20089;20779;21338;21803;24884;26081;29552;29853;30973	2961;2962;2963;2964;2965;52386;54179;55562;55563;56705;64611;64612;68166;77447;78216;78217;81103;81104;81105;81106	3530;3531;3532;3533;3534;3535;3536;61185;61186;63312;64913;64914;66247;75447;75448;79633;90460;91334;91335;94661;94662;94663;94664;94665	3533;61186;63312;64913;66247;75447;79633;90460;91335;94663			-1;-1;-1;-1
tr|A0A6Q8PGT8|A0A6Q8PGT8_HUMAN;tr|A0A6Q8PFL5|A0A6Q8PFL5_HUMAN;tr|A0A6Q8PGW1|A0A6Q8PGW1_HUMAN;tr|A0A6Q8PG02|A0A6Q8PG02_HUMAN;tr|A0A6Q8PGF7|A0A6Q8PGF7_HUMAN;sp|Q6UWE0|LRSM1_HUMAN;tr|A0A6Q8PGB2|A0A6Q8PGB2_HUMAN;tr|A0A6Q8PFT9|A0A6Q8PFT9_HUMAN;sp|Q6UWE0-2|LRSM1_HUMAN;sp|Q6UWE0-3|LRSM1_HUMAN;tr|A0A6Q8PHH6|A0A6Q8PHH6_HUMAN;tr|A0A6Q8PFI6|A0A6Q8PFI6_HUMAN;tr|A0A6Q8PH70|A0A6Q8PH70_HUMAN;tr|A0A6Q8PFW1|A0A6Q8PFW1_HUMAN;tr|A0A6Q8PF55|A0A6Q8PF55_HUMAN;tr|A0A6Q8PFL1|A0A6Q8PFL1_HUMAN	tr|A0A6Q8PGT8|A0A6Q8PGT8_HUMAN;tr|A0A6Q8PFL5|A0A6Q8PFL5_HUMAN;tr|A0A6Q8PGW1|A0A6Q8PGW1_HUMAN;tr|A0A6Q8PG02|A0A6Q8PG02_HUMAN;tr|A0A6Q8PGF7|A0A6Q8PGF7_HUMAN;sp|Q6UWE0|LRSM1_HUMAN;tr|A0A6Q8PGB2|A0A6Q8PGB2_HUMAN;tr|A0A6Q8PFT9|A0A6Q8PFT9_HUMAN;sp|Q6UWE0-2|LRSM1_HUMAN;sp|Q6UWE0-3|LRSM1_HUMAN	9;9;9;9;9;9;9;7;7;5;4;4;4;4;3;1	9;9;9;9;9;9;9;7;7;5;4;4;4;4;3;1	9;9;9;9;9;9;9;7;7;5;4;4;4;4;3;1	tr|A0A6Q8PGT8|A0A6Q8PGT8_HUMAN E3 ubiquitin-protein ligase LRSAM1 OS=Homo sapiens OX=9606 GN=LRSAM1 PE=1 SV=1;tr|A0A6Q8PFL5|A0A6Q8PFL5_HUMAN E3 ubiquitin-protein ligase LRSAM1 OS=Homo sapiens OX=9606 GN=LRSAM1 PE=1 SV=1;tr|A0A6Q8PGW1|A0A6Q8PGW1_HUMAN E3 ub	16	9	9	9	4	5	3	5	4	5	3	5	4	5	3	5	19.6	19.6	19.6	74.117	638	638;653;690;704;708;723;750;663;696;303;407;420;428;432;236;254	0	46.41	8.8	10.8	6.9	10.8	131470000	tr|A0A6Q8PGT8|A0A6Q8PGT8_HUMAN;tr|A0A6Q8PFL5|A0A6Q8PFL5_HUMAN;tr|A0A6Q8PGW1|A0A6Q8PGW1_HUMAN;tr|A0A6Q8PG02|A0A6Q8PG02_HUMAN;tr|A0A6Q8PGF7|A0A6Q8PGF7_HUMAN;sp|Q6UWE0|LRSM1_HUMAN;tr|A0A6Q8PGB2|A0A6Q8PGB2_HUMAN;tr|A0A6Q8PFT9|A0A6Q8PFT9_HUMAN;sp|Q6UWE0-2|LRSM1_HUMAN;sp|Q6UWE0-3|LRSM1_HUMAN;tr|A0A6Q8PHH6|A0A6Q8PHH6_HUMAN;tr|A0A6Q8PFI6|A0A6Q8PFI6_HUMAN;tr|A0A6Q8PH70|A0A6Q8PH70_HUMAN;tr|A0A6Q8PFW1|A0A6Q8PFW1_HUMAN;tr|A0A6Q8PF55|A0A6Q8PF55_HUMAN;tr|A0A6Q8PFL1|A0A6Q8PFL1_HUMAN	A0A6Q8	37385000	47945000	0.0999439	0.0808947	3.91272e+07	0.0043351	7.5727	7.68074	0.0413705	0.0337834	4	5	3	5	17				2505	4440;15720;15810;17357;18276;22570;23526;23764;28645	True;True;True;True;True;True;True;True;True	4475;15844;15934;17485;18413;22768;23732;23973;28897	11659;11660;11661;41367;41368;41369;41370;41621;45437;47717;58981;58982;61472;61473;62132;62133;62134;75707;75708	13658;13659;13660;48330;48331;48332;48333;48614;53003;55645;68898;68899;71731;71732;72508;72509;72510;72511;88455;88456	13658;48332;48614;53003;55645;68899;71731;72510;88456			-1;-1;-1;-1;-1;-1;-1;-1;-1;-1;-1;-1;-1;-1;-1;-1
sp|P34896-4|GLYC_HUMAN;sp|P34896-3|GLYC_HUMAN;sp|P34896-2|GLYC_HUMAN;sp|P34896|GLYC_HUMAN	sp|P34896-4|GLYC_HUMAN;sp|P34896-3|GLYC_HUMAN;sp|P34896-2|GLYC_HUMAN;sp|P34896|GLYC_HUMAN	2;2;2;2	1;1;1;1	1;1;1;1	sp|P34896-4|GLYC_HUMAN Isoform 4 of Serine hydroxymethyltransferase, cytosolic OS=Homo sapiens OX=9606 GN=SHMT1;sp|P34896-3|GLYC_HUMAN Isoform 3 of Serine hydroxymethyltransferase, cytosolic OS=Homo sapiens OX=9606 GN=SHMT1;sp|P34896-2|GLYC_HUMAN Isoform 2	4	2	1	1	1	1	0	2	0	1	0	1	0	1	0	1	9.3	5.2	5.2	37.672	345	345;403;444;483	0.0031447	1.9413	4.1	5.2	0	9.3	8778700	sp|P34896-4|GLYC_HUMAN;sp|P34896-3|GLYC_HUMAN;sp|P34896-2|GLYC_HUMAN;sp|P34896|GLYC_HUMAN	P34896	0	4079500	0	0.0154397	2.02413e+06	0.50032	0	6.61061	0	0.00665413	0	1	0	1	2				1129	12735;29519	False;True	12843;29777	33578;33579;78012;78013	39282;39283;91097;91098	39283;91097			-1;-1;-1;-1
sp|Q9Y295|DRG1_HUMAN;tr|H0YI06|H0YI06_HUMAN	sp|Q9Y295|DRG1_HUMAN	13;1	13;1	13;1	sp|Q9Y295|DRG1_HUMAN Developmentally-regulated GTP-binding protein 1 OS=Homo sapiens OX=9606 GN=DRG1 PE=1 SV=1	2	13	13	13	7	13	6	5	7	13	6	5	7	13	6	5	43.1	43.1	43.1	40.542	367	367;56	0	127.28	22.9	43.1	22.1	17.2	1673000000	sp|Q9Y295|DRG1_HUMAN;tr|H0YI06|H0YI06_HUMAN	Q9Y295	502220000	600330000	1.37695	0.900057	2.57785e+08	8.19396e-05	8.70089	8.77839	0.37602	0.278767	8	16	8	6	38				4312	3636;8837;8866;9765;11252;11561;11758;12630;13711;22839;28557;30561;30785	True;True;True;True;True;True;True;True;True;True;True;True;True	3663;8905;8934;9841;11341;11651;11850;12737;13827;23037;28809;30826;31051	9667;9668;9669;22982;23225;23226;25599;29502;29503;30275;30846;30847;30848;33319;33320;33321;33322;33323;33324;33325;33326;36183;59645;59646;59647;59648;59649;75485;75486;75487;80779;80780;80781;80782;81310;81311;81312;81313	11390;11391;11392;26812;27125;27126;29880;34430;34431;35347;36060;36061;36062;38996;38997;38998;38999;39000;39001;39002;39003;42339;69670;69671;69672;69673;69674;88192;88193;88194;94293;94294;94295;94296;94884;94885;94886;94887	11391;26812;27126;29880;34430;35347;36061;39002;42339;69670;88193;94295;94887			-1;-1
tr|H0YEB6|H0YEB6_HUMAN;sp|O60232|ZNRD2_HUMAN;tr|G3V1B8|G3V1B8_HUMAN;tr|H0YEK1|H0YEK1_HUMAN;tr|E9PN57|E9PN57_HUMAN;tr|E9PK41|E9PK41_HUMAN	tr|H0YEB6|H0YEB6_HUMAN;sp|O60232|ZNRD2_HUMAN;tr|G3V1B8|G3V1B8_HUMAN;tr|H0YEK1|H0YEK1_HUMAN	4;4;3;2;1;1	4;4;3;2;1;1	4;4;3;2;1;1	tr|H0YEB6|H0YEB6_HUMAN Protein ZNRD2 (Fragment) OS=Homo sapiens OX=9606 GN=ZNRD2 PE=1 SV=1;sp|O60232|ZNRD2_HUMAN Protein ZNRD2 OS=Homo sapiens OX=9606 GN=ZNRD2 PE=1 SV=1;tr|G3V1B8|G3V1B8_HUMAN Protein ZNRD2 OS=Homo sapiens OX=9606 GN=ZNRD2 PE=1 SV=1;tr|H0Y	6	4	4	4	1	2	3	1	1	2	3	1	1	2	3	1	36.8	36.8	36.8	20.916	193	193;199;162;107;60;81	0	14.687	8.8	13	32.6	8.8	97511000	tr|H0YEB6|H0YEB6_HUMAN;sp|O60232|ZNRD2_HUMAN;tr|G3V1B8|G3V1B8_HUMAN;tr|H0YEK1|H0YEK1_HUMAN;tr|E9PN57|E9PN57_HUMAN;tr|E9PK41|E9PK41_HUMAN	H0YEB6	16990000	42346000	0.120308	0.040311	2.74625e+07	0.0163701	7.23019	7.62681	0.0493374	0.0171632	1	2	4	2	9				369	5428;13747;16633;18530	True;True;True;True	5466;13864;16759;18673	14119;36269;43685;48322;48323;48324;48325	16532;42436;50973;56314;56315;56316;56317;56318;56319	16532;42436;50973;56316			-1;-1;-1;-1;-1;-1
tr|F5GZF0|F5GZF0_HUMAN;sp|O14519-2|CDKA1_HUMAN;sp|O14519|CDKA1_HUMAN	tr|F5GZF0|F5GZF0_HUMAN;sp|O14519-2|CDKA1_HUMAN;sp|O14519|CDKA1_HUMAN	2;2;2	2;2;2	2;2;2	tr|F5GZF0|F5GZF0_HUMAN Cyclin-dependent kinase 2-associated protein 1 (Fragment) OS=Homo sapiens OX=9606 GN=CDK2AP1 PE=1 SV=1;sp|O14519-2|CDKA1_HUMAN Isoform 2 of Cyclin-dependent kinase 2-associated protein 1 OS=Homo sapiens OX=9606 GN=CDK2AP1;sp|O14519|C	3	2	2	2	2	1	1	0	2	1	1	0	2	1	1	0	59.1	59.1	59.1	7.2241	66	66;87;115	0	3.7967	59.1	19.7	19.7	0	58434000	tr|F5GZF0|F5GZF0_HUMAN;sp|O14519-2|CDKA1_HUMAN;sp|O14519|CDKA1_HUMAN	F5GZF0	4312100	29764000	0.113119	0	1.6126e+07	0.0373884	6.63469	7.47369	0.0465416	0	2	2	1	0	5				183	21291;30943	True;True	21478;31209	55897;81685;81686;81687;81688	65326;95325;95326;95327;95328	65326;95327			-1;-1;-1
sp|Q04724|TLE1_HUMAN;sp|Q04725|TLE2_HUMAN;tr|K7EMK7|K7EMK7_HUMAN;tr|Q5T3G3|Q5T3G3_HUMAN;tr|A0A669KBK8|A0A669KBK8_HUMAN;sp|Q04725-3|TLE2_HUMAN;tr|K7EPD4|K7EPD4_HUMAN;tr|K7EPF3|K7EPF3_HUMAN;tr|F6T2C8|F6T2C8_HUMAN;tr|K7ESD8|K7ESD8_HUMAN;tr|A0A669KAE5|A0A669KAE5_HUMAN	sp|Q04724|TLE1_HUMAN	11;4;4;3;2;2;1;1;1;1;1	4;0;0;2;2;0;0;0;1;0;1	4;0;0;2;2;0;0;0;1;0;1	sp|Q04724|TLE1_HUMAN Transducin-like enhancer protein 1 OS=Homo sapiens OX=9606 GN=TLE1 PE=1 SV=2	11	11	4	4	6	8	5	7	2	4	2	2	2	4	2	2	22.1	7.8	7.8	83.2	770	770;743;744;242;192;706;131;140;146;178;209	0	11.251	11.3	16.6	10.4	13.9	99035000	sp|Q04724|TLE1_HUMAN;sp|Q04725|TLE2_HUMAN;tr|K7EMK7|K7EMK7_HUMAN;tr|Q5T3G3|Q5T3G3_HUMAN;tr|A0A669KBK8|A0A669KBK8_HUMAN;sp|Q04725-3|TLE2_HUMAN;tr|K7EPD4|K7EPD4_HUMAN;tr|K7EPF3|K7EPF3_HUMAN;tr|F6T2C8|F6T2C8_HUMAN;tr|K7ESD8|K7ESD8_HUMAN;tr|A0A669KAE5|A0A669KAE5_HUMAN	Q04724	28825000	35356000	0.0696556	0.0652356	3.00629e+07	0.00376192	7.45977	7.54846	0.029244	0.0274457	4	6	3	3	16				1749	505;3119;4057;4221;8089;11925;17959;21089;22888;26956;28003	False;True;False;True;True;False;False;False;True;False;False	510;3143;4091;4255;8146;12019;18090;21275;23090;27191;28248	1400;1401;8405;8406;8407;8408;8409;10757;11121;20946;20947;20948;20949;31286;31287;31288;31289;31290;46930;55375;55376;55377;55378;55379;59818;71071;71072;71073;71074;73979	1695;1696;9956;9957;9958;9959;9960;9961;9962;9963;9964;9965;12643;13046;24371;24372;24373;24374;36592;36593;36594;36595;36596;36597;54775;64688;64689;64690;64691;64692;64693;64694;64695;69849;83039;83040;83041;83042;86455	1696;9965;12643;13046;24373;36595;54775;64694;69849;83040;86455			-1;-1;-1;-1;-1;-1;-1;-1;-1;-1;-1
tr|M0QY97|M0QY97_HUMAN;sp|Q9UPT8|ZC3H4_HUMAN	tr|M0QY97|M0QY97_HUMAN;sp|Q9UPT8|ZC3H4_HUMAN	14;14	14;14	14;14	tr|M0QY97|M0QY97_HUMAN Zinc finger CCCH domain-containing protein 4 (Fragment) OS=Homo sapiens OX=9606 GN=ZC3H4 PE=1 SV=1;sp|Q9UPT8|ZC3H4_HUMAN Zinc finger CCCH domain-containing protein 4 OS=Homo sapiens OX=9606 GN=ZC3H4 PE=1 SV=3	2	14	14	14	11	9	9	5	11	9	9	5	11	9	9	5	31.2	31.2	31.2	95.425	910	910;1303	0	108.93	24.8	20.9	22.3	13.1	1062300000	tr|M0QY97|M0QY97_HUMAN;sp|Q9UPT8|ZC3H4_HUMAN	M0QY97	369710000	353880000	0.820969	0.532136	2.15797e+08	0.00153165	8.56786	8.54886	0.260303	0.185297	16	15	14	8	53				4282	11;144;1432;2446;4544;8886;9879;10899;21673;24539;26036;27535;27538;28955	True;True;True;True;True;True;True;True;True;True;True;True;True;True	11;145;1445;2467;4579;8954;9958;10985;21866;24753;26264;27776;27779;29207	23;24;25;26;472;3805;3806;3807;3808;6678;11919;23269;25873;25874;28518;28519;28520;28521;28522;56847;56848;56849;56850;64218;64219;64220;64221;68613;72612;72613;72614;72615;72616;72617;72618;72624;72625;72626;72627;76542;76543;76544;76545	26;27;28;29;30;31;32;33;34;617;618;4526;4527;4528;4529;7954;13955;27172;30200;30201;33292;33293;33294;33295;33296;66406;66407;66408;66409;74976;74977;74978;74979;80142;84821;84822;84823;84824;84825;84826;84827;84828;84834;84835;84836;84837;89404;89405;89406;89407;89408;89409;89410	31;618;4527;7954;13955;27172;30200;33295;66406;74977;80142;84826;84834;89407			-1;-1
tr|A0A6Q8PHA2|A0A6Q8PHA2_HUMAN;tr|A0A6Q8PH71|A0A6Q8PH71_HUMAN;tr|A0A6Q8PHG2|A0A6Q8PHG2_HUMAN;sp|Q27J81|INF2_HUMAN;tr|A0A6Q8PGN3|A0A6Q8PGN3_HUMAN;sp|Q27J81-2|INF2_HUMAN;tr|A0A6Q8PFW4|A0A6Q8PFW4_HUMAN;tr|A0A6Q8PF44|A0A6Q8PF44_HUMAN;tr|A0A6Q8PH25|A0A6Q8PH25_HUMAN;tr|A0A6Q8PF29|A0A6Q8PF29_HUMAN;tr|A0A6Q8PGC7|A0A6Q8PGC7_HUMAN;tr|A0A087X118|A0A087X118_HUMAN;tr|A0A6Q8PH63|A0A6Q8PH63_HUMAN;tr|A0A0A0MQU1|A0A0A0MQU1_HUMAN;tr|A0A6Q8PHS8|A0A6Q8PHS8_HUMAN;tr|A0A6Q8PH59|A0A6Q8PH59_HUMAN;tr|A0A6Q8PFN5|A0A6Q8PFN5_HUMAN;tr|A0A6Q8PGU8|A0A6Q8PGU8_HUMAN;tr|A0A6Q8PFB9|A0A6Q8PFB9_HUMAN;tr|A0A6Q8PGY8|A0A6Q8PGY8_HUMAN;tr|A0A6Q8PH52|A0A6Q8PH52_HUMAN;tr|A0A6Q8PFY4|A0A6Q8PFY4_HUMAN;tr|A0A6Q8PG64|A0A6Q8PG64_HUMAN;tr|A0A6Q8PFJ1|A0A6Q8PFJ1_HUMAN;tr|A0A6Q8PGK9|A0A6Q8PGK9_HUMAN;sp|Q27J81-3|INF2_HUMAN	tr|A0A6Q8PHA2|A0A6Q8PHA2_HUMAN;tr|A0A6Q8PH71|A0A6Q8PH71_HUMAN;tr|A0A6Q8PHG2|A0A6Q8PHG2_HUMAN;sp|Q27J81|INF2_HUMAN;tr|A0A6Q8PGN3|A0A6Q8PGN3_HUMAN;sp|Q27J81-2|INF2_HUMAN;tr|A0A6Q8PFW4|A0A6Q8PFW4_HUMAN;tr|A0A6Q8PF44|A0A6Q8PF44_HUMAN;tr|A0A6Q8PH25|A0A6Q8PH25_HUMAN;tr|A0A6Q8PF29|A0A6Q8PF29_HUMAN;tr|A0A6Q8PGC7|A0A6Q8PGC7_HUMAN;tr|A0A087X118|A0A087X118_HUMAN;tr|A0A6Q8PH63|A0A6Q8PH63_HUMAN;tr|A0A0A0MQU1|A0A0A0MQU1_HUMAN;tr|A0A6Q8PHS8|A0A6Q8PHS8_HUMAN;tr|A0A6Q8PH59|A0A6Q8PH59_HUMAN;tr|A0A6Q8PFN5|A0A6Q8PFN5_HUMAN;tr|A0A6Q8PGU8|A0A6Q8PGU8_HUMAN;tr|A0A6Q8PFB9|A0A6Q8PFB9_HUMAN	10;10;10;10;10;10;9;9;9;9;8;8;8;7;7;5;5;5;5;4;3;2;2;2;1;1	10;10;10;10;10;10;9;9;9;9;8;8;8;7;7;5;5;5;5;4;3;2;2;2;1;1	10;10;10;10;10;10;9;9;9;9;8;8;8;7;7;5;5;5;5;4;3;2;2;2;1;1	tr|A0A6Q8PHA2|A0A6Q8PHA2_HUMAN Inverted formin-2 OS=Homo sapiens OX=9606 GN=INF2 PE=1 SV=1;tr|A0A6Q8PH71|A0A6Q8PH71_HUMAN Inverted formin-2 OS=Homo sapiens OX=9606 GN=INF2 PE=1 SV=1;tr|A0A6Q8PHG2|A0A6Q8PHG2_HUMAN Inverted formin-2 OS=Homo sapiens OX=9606 G	26	10	10	10	2	6	5	3	2	6	5	3	2	6	5	3	11.3	11.3	11.3	139.13	1281	1281;1255;1250;1249;1241;1240;981;1222;1160;1133;1051;1048;878;717;614;793;776;773;751;741;646;358;332;316;269;234	0	60.563	2.6	6.5	6	4	81954000	tr|A0A6Q8PHA2|A0A6Q8PHA2_HUMAN;tr|A0A6Q8PH71|A0A6Q8PH71_HUMAN;tr|A0A6Q8PHG2|A0A6Q8PHG2_HUMAN;sp|Q27J81|INF2_HUMAN;tr|A0A6Q8PGN3|A0A6Q8PGN3_HUMAN;sp|Q27J81-2|INF2_HUMAN;tr|A0A6Q8PFW4|A0A6Q8PFW4_HUMAN;tr|A0A6Q8PF44|A0A6Q8PF44_HUMAN;tr|A0A6Q8PH25|A0A6Q8PH25_HUMAN;tr|A0A6Q8PF29|A0A6Q8PF29_HUMAN;tr|A0A6Q8PGC7|A0A6Q8PGC7_HUMAN;tr|A0A087X118|A0A087X118_HUMAN;tr|A0A6Q8PH63|A0A6Q8PH63_HUMAN;tr|A0A0A0MQU1|A0A0A0MQU1_HUMAN;tr|A0A6Q8PHS8|A0A6Q8PHS8_HUMAN;tr|A0A6Q8PH59|A0A6Q8PH59_HUMAN;tr|A0A6Q8PFN5|A0A6Q8PFN5_HUMAN;tr|A0A6Q8PGU8|A0A6Q8PGU8_HUMAN;tr|A0A6Q8PFB9|A0A6Q8PFB9_HUMAN;tr|A0A6Q8PGY8|A0A6Q8PGY8_HUMAN;tr|A0A6Q8PH52|A0A6Q8PH52_HUMAN;tr|A0A6Q8PFY4|A0A6Q8PFY4_HUMAN;tr|A0A6Q8PG64|A0A6Q8PG64_HUMAN;tr|A0A6Q8PFJ1|A0A6Q8PFJ1_HUMAN;tr|A0A6Q8PGK9|A0A6Q8PGK9_HUMAN;sp|Q27J81-3|INF2_HUMAN	A0A6Q8	15018000	35519000	0.112408	0.0237003	2.36584e+07	0.0152753	7.17661	7.55046	0.0462643	0.0101728	2	5	5	3	15				2228	2223;3716;7094;11302;19197;23206;23446;25193;29894;30157	True;True;True;True;True;True;True;True;True;True	2243;3743;7143;11391;19366;23408;23652;25413;30155;30420	6112;6113;6114;6115;9852;18283;29635;50479;50480;50481;50482;60625;61252;66349;79077;79749	7309;7310;7311;7312;11595;21341;34577;59021;59022;59023;59024;70773;71488;77469;92310;93089	7312;11595;21341;34577;59023;70773;71488;77469;92310;93089			-1;-1;-1;-1;-1;-1;-1;-1;-1;-1;-1;-1;-1;-1;-1;-1;-1;-1;-1;-1;-1;-1;-1;-1;-1;-1
sp|Q5F1R6|DJC21_HUMAN;sp|Q5F1R6-3|DJC21_HUMAN;sp|Q5F1R6-2|DJC21_HUMAN;tr|A0A2R8Y534|A0A2R8Y534_HUMAN;tr|A0A2R8Y4Q0|A0A2R8Y4Q0_HUMAN	sp|Q5F1R6|DJC21_HUMAN;sp|Q5F1R6-3|DJC21_HUMAN;sp|Q5F1R6-2|DJC21_HUMAN;tr|A0A2R8Y534|A0A2R8Y534_HUMAN;tr|A0A2R8Y4Q0|A0A2R8Y4Q0_HUMAN	4;4;4;2;2	4;4;4;2;2	4;4;4;2;2	sp|Q5F1R6|DJC21_HUMAN DnaJ homolog subfamily C member 21 OS=Homo sapiens OX=9606 GN=DNAJC21 PE=1 SV=2;sp|Q5F1R6-3|DJC21_HUMAN Isoform 3 of DnaJ homolog subfamily C member 21 OS=Homo sapiens OX=9606 GN=DNAJC21;sp|Q5F1R6-2|DJC21_HUMAN Isoform 2 of DnaJ homol	5	4	4	4	1	4	3	3	1	4	3	3	1	4	3	3	13.2	13.2	13.2	62.027	531	531;544;576;415;473	0	26.398	2.8	13.2	8.7	8.7	80885000	sp|Q5F1R6|DJC21_HUMAN;sp|Q5F1R6-3|DJC21_HUMAN;sp|Q5F1R6-2|DJC21_HUMAN;tr|A0A2R8Y534|A0A2R8Y534_HUMAN;tr|A0A2R8Y4Q0|A0A2R8Y4Q0_HUMAN	Q5F1R6	0	40340000	0.0740999	0.0807896	1.87202e+07	0.502723	0	7.60574	0.0310447	0.0337412	1	4	4	4	13				2293	1815;15798;29554;31177	True;True;True;True	1834;15922;29812;31445	4767;4768;4769;41595;41596;41597;41598;78098;82386;82387;82388	5669;5670;5671;5672;48588;48589;48590;48591;91191;96218;96219;96220;96221	5671;48588;91191;96221			-1;-1;-1;-1;-1
sp|Q14677-3|EPN4_HUMAN;sp|Q14677-2|EPN4_HUMAN;sp|Q14677|EPN4_HUMAN;tr|H0YD52|H0YD52_HUMAN	sp|Q14677-3|EPN4_HUMAN;sp|Q14677-2|EPN4_HUMAN;sp|Q14677|EPN4_HUMAN	16;15;15;1	16;15;15;1	16;15;15;1	sp|Q14677-3|EPN4_HUMAN Isoform 3 of Clathrin interactor 1 OS=Homo sapiens OX=9606 GN=CLINT1;sp|Q14677-2|EPN4_HUMAN Isoform 2 of Clathrin interactor 1 OS=Homo sapiens OX=9606 GN=CLINT1;sp|Q14677|EPN4_HUMAN Clathrin interactor 1 OS=Homo sapiens OX=9606 GN=CL	4	16	16	16	10	12	11	10	10	12	11	10	10	12	11	10	31.9	31.9	31.9	70.294	643	643;625;625;133	0	135.6	24.3	27.5	23.6	18.7	1232800000	sp|Q14677-3|EPN4_HUMAN;sp|Q14677-2|EPN4_HUMAN;sp|Q14677|EPN4_HUMAN;tr|H0YD52|H0YD52_HUMAN	Q14677	307500000	471570000	1.10254	0.710741	2.04305e+08	0.00131439	8.48785	8.67355	0.322743	0.233184	14	16	14	12	56				2034	2131;2228;2270;3669;4898;6044;6045;10566;11634;20689;22672;23795;23796;24556;26161;28916	True;True;True;True;True;True;True;True;True;True;True;True;True;True;True;True	2151;2248;2290;3696;4934;6085;6086;10650;11724;20872;22870;24004;24005;24771;26391;29168	5883;5884;5885;6126;6127;6128;6129;6130;6131;6228;9752;9753;9754;9755;12815;12816;12817;12818;12819;15653;15654;15655;15656;15657;15658;27690;27691;27692;27693;27694;27695;30528;30529;30530;54387;59262;59263;59264;59265;62215;62216;62217;62218;62219;62220;62221;62222;62223;62224;64298;64299;68948;76464	7046;7047;7048;7324;7325;7326;7327;7328;7329;7441;11484;11485;11486;11487;11488;14983;14984;14985;14986;14987;14988;14989;14990;18299;18300;18301;18302;18303;18304;32353;32354;32355;32356;32357;32358;32359;35689;35690;35691;63558;69222;69223;69224;69225;72602;72603;72604;72605;72606;72607;72608;72609;72610;72611;72612;75087;75088;80526;89320	7046;7329;7441;11486;14986;18299;18301;32357;35690;63558;69223;72604;72612;75088;80526;89320			-1;-1;-1;-1
sp|Q9UP83|COG5_HUMAN;sp|Q9UP83-2|COG5_HUMAN;sp|Q9UP83-3|COG5_HUMAN;tr|U3KQU7|U3KQU7_HUMAN	sp|Q9UP83|COG5_HUMAN;sp|Q9UP83-2|COG5_HUMAN;sp|Q9UP83-3|COG5_HUMAN	6;6;5;2	6;6;5;2	6;6;5;2	sp|Q9UP83|COG5_HUMAN Conserved oligomeric Golgi complex subunit 5 OS=Homo sapiens OX=9606 GN=COG5 PE=1 SV=3;sp|Q9UP83-2|COG5_HUMAN Isoform 2 of Conserved oligomeric Golgi complex subunit 5 OS=Homo sapiens OX=9606 GN=COG5;sp|Q9UP83-3|COG5_HUMAN Isoform 3 of	4	6	6	6	2	3	1	3	2	3	1	3	2	3	1	3	10	10	10	92.742	839	839;860;823;179	0	8.2139	3.5	5.7	1.3	3.5	90529000	sp|Q9UP83|COG5_HUMAN;sp|Q9UP83-2|COG5_HUMAN;sp|Q9UP83-3|COG5_HUMAN;tr|U3KQU7|U3KQU7_HUMAN	Q9UP83	32807000	27593000	0.026228	0.080438	2.86709e+07	0.00139224	7.51597	7.4408	0.0112439	0.0335999	1	3	1	3	8				4269	2363;4288;8385;10427;27736;29348	True;True;True;True;True;True	2383;4322;8443;10511;27979;29601	6488;11286;21712;21713;27326;73183;77570;77571;77572	7747;13243;25271;25272;31931;85491;90599;90600;90601	7747;13243;25272;31931;85491;90601			-1;-1;-1;-1
sp|P62875|RPAB5_HUMAN	sp|P62875|RPAB5_HUMAN	2	2	2	sp|P62875|RPAB5_HUMAN DNA-directed RNA polymerases I, II, and III subunit RPABC5 OS=Homo sapiens OX=9606 GN=POLR2L PE=1 SV=1	1	2	2	2	0	2	1	1	0	2	1	1	0	2	1	1	29.9	29.9	29.9	7.645	67	67	0	3.1639	0	29.9	13.4	13.4	54921000	sp|P62875|RPAB5_HUMAN	P62875	0	25212000	0	0.0976119	1.20194e+07	0.501741	0	7.40161	0	0.0404488	0	2	1	1	4				1606	16370;18542	True;True	16495;18685	42999;43000;43001;48348	50174;50175;50176;56344	50175;56344			-1
tr|F5H658|F5H658_HUMAN;sp|Q14562|DHX8_HUMAN	tr|F5H658|F5H658_HUMAN;sp|Q14562|DHX8_HUMAN	12;12	11;11	11;11	tr|F5H658|F5H658_HUMAN RNA helicase OS=Homo sapiens OX=9606 GN=DHX8 PE=1 SV=1;sp|Q14562|DHX8_HUMAN ATP-dependent RNA helicase DHX8 OS=Homo sapiens OX=9606 GN=DHX8 PE=1 SV=1	2	12	11	11	6	8	6	8	5	7	5	7	5	7	5	7	15.2	14.4	14.4	134	1181	1181;1220	0	52.679	8.7	9.8	7.8	9.7	250840000	tr|F5H658|F5H658_HUMAN;sp|Q14562|DHX8_HUMAN	F5H658	60466000	93795000	0.157715	0.205718	6.52699e+07	0.00726719	7.78151	7.97218	0.0636018	0.0812457	5	8	5	8	26				2020	2600;19765;19885;19889;23842;25989;26193;27018;27346;27890;30654;31574	True;True;True;True;True;True;True;True;True;True;True;False	2622;19937;20060;20064;24051;26217;26424;27253;27586;28135;30920;31846	7097;51980;51981;52315;52316;52317;52318;52322;62329;62330;62331;62332;62333;68503;68504;68505;69029;69030;69031;71233;72096;73654;73655;73656;80984;83408;83409;83410;83411	8445;60700;60701;61104;61105;61106;61107;61108;61112;72729;72730;72731;72732;72733;80016;80017;80018;80634;80635;80636;83219;84215;86039;86040;86041;94518;97409;97410;97411;97412	8445;60701;61107;61112;72733;80016;80635;83219;84215;86041;94518;97411			-1;-1
sp|Q5T200|ZC3HD_HUMAN;tr|A0A7I2V4I5|A0A7I2V4I5_HUMAN	sp|Q5T200|ZC3HD_HUMAN;tr|A0A7I2V4I5|A0A7I2V4I5_HUMAN	2;2	2;2	2;2	sp|Q5T200|ZC3HD_HUMAN Zinc finger CCCH domain-containing protein 13 OS=Homo sapiens OX=9606 GN=ZC3H13 PE=1 SV=1;tr|A0A7I2V4I5|A0A7I2V4I5_HUMAN Zinc finger CCCH domain-containing protein 13 OS=Homo sapiens OX=9606 GN=ZC3H13 PE=1 SV=1	2	2	2	2	1	2	1	1	1	2	1	1	1	2	1	1	2.1	2.1	2.1	196.63	1668	1668;1669	0	17.906	1.2	2.1	1.2	1.2	62865000	sp|Q5T200|ZC3HD_HUMAN;tr|A0A7I2V4I5|A0A7I2V4I5_HUMAN	Q5T200	20671000	21448000	0.0515114	0.0317192	2.02181e+07	3.36012e-05	7.31536	7.33139	0.021814	0.0135615	1	2	1	1	5				2337	3026;20673	True;True	3049;20856	8122;8123;8124;8125;54362	9615;9616;9617;9618;63532	9618;63532			-1;-1
sp|Q5VT06|CE350_HUMAN;tr|H0Y7F7|H0Y7F7_HUMAN;tr|Q5T2X4|Q5T2X4_HUMAN	sp|Q5VT06|CE350_HUMAN;tr|H0Y7F7|H0Y7F7_HUMAN	7;6;3	7;6;3	7;6;3	sp|Q5VT06|CE350_HUMAN Centrosome-associated protein 350 OS=Homo sapiens OX=9606 GN=CEP350 PE=1 SV=1;tr|H0Y7F7|H0Y7F7_HUMAN Centrosome-associated protein 350 (Fragment) OS=Homo sapiens OX=9606 GN=CEP350 PE=1 SV=1	3	7	7	7	3	3	3	2	3	3	3	2	3	3	3	2	2.9	2.9	2.9	350.93	3117	3117;1292;581	0	10.481	1.4	1.2	1	0.7	66392000	sp|Q5VT06|CE350_HUMAN;tr|H0Y7F7|H0Y7F7_HUMAN;tr|Q5T2X4|Q5T2X4_HUMAN	Q5VT06	24351000	21295000	0.0499	0.0328593	2.19161e+07	0.00217173	7.38652	7.32828	0.0211479	0.0140412	3	3	3	2	11				2372	3880;3956;12811;14466;21688;27369;29954	True;True;True;True;True;True;True	3910;3987;12921;14586;21881;27609;30216	10261;10431;33811;33812;33813;33814;38139;56879;72142;72143;79234	12045;12246;39558;39559;39560;39561;44596;66438;84263;84264;92499	12045;12246;39559;44596;66438;84263;92499			-1;-1;-1
tr|E9PN17|E9PN17_HUMAN;tr|A0A3B3ITX4|A0A3B3ITX4_HUMAN;sp|O75964|ATP5L_HUMAN	tr|E9PN17|E9PN17_HUMAN;tr|A0A3B3ITX4|A0A3B3ITX4_HUMAN;sp|O75964|ATP5L_HUMAN	4;4;4	4;4;4	4;4;4	tr|E9PN17|E9PN17_HUMAN ATP synthase subunit g, mitochondrial OS=Homo sapiens OX=9606 GN=ATP5MG PE=1 SV=1;tr|A0A3B3ITX4|A0A3B3ITX4_HUMAN Uncharacterized protein OS=Homo sapiens OX=9606 PE=3 SV=1;sp|O75964|ATP5L_HUMAN ATP synthase subunit g, mitochondrial OS	3	4	4	4	0	2	1	2	0	2	1	2	0	2	1	2	44.7	44.7	44.7	8.4518	76	76;91;103	0	6.9982	0	26.3	15.8	31.6	86335000	tr|E9PN17|E9PN17_HUMAN;tr|A0A3B3ITX4|A0A3B3ITX4_HUMAN;sp|O75964|ATP5L_HUMAN	E9PN17	0	39978000	0.0106343	0.144786	1.85477e+07	0.502657	0	7.60182	0.00459405	0.0587245	0	2	1	3	6				526	13131;13745;14709;28290	True;True;True;True	13242;13862;14830;28538	34703;34704;36260;38793;74736	40591;40592;42427;45372;87342;87343	40592;42427;45372;87343			-1;-1;-1
sp|P16989|YBOX3_HUMAN;sp|P16989-3|YBOX3_HUMAN;tr|A0A0D9SEI8|A0A0D9SEI8_HUMAN	sp|P16989|YBOX3_HUMAN;sp|P16989-3|YBOX3_HUMAN	13;12;4	8;7;1	3;3;0	sp|P16989|YBOX3_HUMAN Y-box-binding protein 3 OS=Homo sapiens OX=9606 GN=YBX3 PE=1 SV=4;sp|P16989-3|YBOX3_HUMAN Isoform 3 of Y-box-binding protein 3 OS=Homo sapiens OX=9606 GN=YBX3	3	13	8	3	9	8	7	10	5	6	5	6	2	1	2	2	48.4	37.4	13.2	40.089	372	372;342;92	0	108.6	29.6	38.4	28.2	43.3	454910000	sp|P16989|YBOX3_HUMAN;sp|P16989-3|YBOX3_HUMAN;tr|A0A0D9SEI8|A0A0D9SEI8_HUMAN	P16989	96413000	177700000	0.332595	0.358689	1.01852e+08	0.0105034	7.98414	8.24969	0.124698	0.13312	8	11	8	6	33				903	719;3418;5031;5032;8336;12560;12561;19170;19330;20432;24446;24447;25123	True;True;False;False;True;True;True;False;False;True;True;True;False	729;3445;5068;5069;8393;12667;12668;19339;19499;20614;24660;24661;25343	2006;2007;9139;9140;9141;9142;9143;13121;13122;13123;13124;13125;21591;33144;33145;33146;33147;33148;33149;50417;50418;50834;53780;63918;63919;63920;63921;63922;63923;63924;63925;63926;63927;66153;66154;66155;66156;66157;66158;66159;66160;66161	2437;2438;10804;10805;10806;10807;10808;15329;15330;15331;15332;15333;25132;38803;38804;38805;38806;38807;38808;38809;58954;58955;59419;62862;74604;74605;74606;74607;74608;74609;74610;74611;74612;74613;74614;74615;74616;74617;74618;74619;74620;74621;74622;77243;77244;77245;77246;77247;77248;77249;77250;77251	2438;10806;15329;15333;25132;38806;38808;58954;59419;62862;74610;74621;77245			-1;-1;-1
sp|Q9UK76|JUPI1_HUMAN;tr|J3KT51|J3KT51_HUMAN;sp|Q9UK76-2|JUPI1_HUMAN;sp|Q9UK76-3|JUPI1_HUMAN;tr|J3KSH8|J3KSH8_HUMAN	sp|Q9UK76|JUPI1_HUMAN;tr|J3KT51|J3KT51_HUMAN;sp|Q9UK76-2|JUPI1_HUMAN;sp|Q9UK76-3|JUPI1_HUMAN;tr|J3KSH8|J3KSH8_HUMAN	6;5;5;4;3	6;5;5;4;3	6;5;5;4;3	sp|Q9UK76|JUPI1_HUMAN Jupiter microtubule associated homolog 1 OS=Homo sapiens OX=9606 GN=JPT1 PE=1 SV=3;tr|J3KT51|J3KT51_HUMAN Jupiter microtubule-associated homolog 1 OS=Homo sapiens OX=9606 GN=JPT1 PE=1 SV=1;sp|Q9UK76-2|JUPI1_HUMAN Isoform 2 of Jupiter	5	6	6	6	4	6	3	4	4	6	3	4	4	6	3	4	64.9	64.9	64.9	16.014	154	154;104;181;108;93	0	81.07	64.3	64.9	48.7	48.7	1768200000	sp|Q9UK76|JUPI1_HUMAN;tr|J3KT51|J3KT51_HUMAN;sp|Q9UK76-2|JUPI1_HUMAN;sp|Q9UK76-3|JUPI1_HUMAN;tr|J3KSH8|J3KSH8_HUMAN	Q9UK76	376470000	682330000	1.11758	1.54026	2.27316e+08	0.0050236	8.57573	8.83399	0.32584	0.404877	6	14	4	7	31				4190	4988;8600;18147;24702;29285;29286	True;True;True;True;True;True	5025;8663;18279;18280;24917;29538;29539	13022;13023;22246;22247;22248;22249;22250;47380;47381;47382;47383;47384;64694;64695;64696;64697;64698;77421;77422;77423	15221;15222;25896;25897;25898;25899;25900;25901;25902;25903;25904;25905;55284;55285;55286;55287;55288;55289;55290;75544;75545;75546;75547;75548;90425;90426;90427;90428;90429;90430;90431	15221;25901;55286;75546;90427;90431	215	47	-1;-1;-1;-1;-1
sp|Q9NRL2-2|BAZ1A_HUMAN;sp|Q9NRL2|BAZ1A_HUMAN	sp|Q9NRL2-2|BAZ1A_HUMAN;sp|Q9NRL2|BAZ1A_HUMAN	2;2	2;2	2;2	sp|Q9NRL2-2|BAZ1A_HUMAN Isoform 2 of Bromodomain adjacent to zinc finger domain protein 1A OS=Homo sapiens OX=9606 GN=BAZ1A;sp|Q9NRL2|BAZ1A_HUMAN Bromodomain adjacent to zinc finger domain protein 1A OS=Homo sapiens OX=9606 GN=BAZ1A PE=1 SV=2	2	2	2	2	2	1	0	1	2	1	0	1	2	1	0	1	2.1	2.1	2.1	175.38	1524	1524;1556	0	40.938	2.1	1.2	0	1.2	14914000	sp|Q9NRL2-2|BAZ1A_HUMAN;sp|Q9NRL2|BAZ1A_HUMAN	Q9NRL2	4638600	4697200	0	0.0183294	4.62551e+06	2.25172e-06	6.66639	6.67184	0	0.00788827	2	1	0	1	4				3864	24773;25964	True;True	24989;26191	64887;68440;68441;68442	75785;79944;79945;79946	75785;79946			-1;-1
tr|C9JQD4|C9JQD4_HUMAN;sp|O43447|PPIH_HUMAN;tr|A0A7I2V5V0|A0A7I2V5V0_HUMAN;tr|A0A7I2V2H6|A0A7I2V2H6_HUMAN;tr|A0A7I2V343|A0A7I2V343_HUMAN;tr|H0YEL5|H0YEL5_HUMAN;tr|A0A7I2YQS4|A0A7I2YQS4_HUMAN;sp|O43447-2|PPIH_HUMAN	tr|C9JQD4|C9JQD4_HUMAN;sp|O43447|PPIH_HUMAN;tr|A0A7I2V5V0|A0A7I2V5V0_HUMAN;tr|A0A7I2V2H6|A0A7I2V2H6_HUMAN;tr|A0A7I2V343|A0A7I2V343_HUMAN	3;3;2;2;2;1;1;1	3;3;2;2;2;1;1;1	3;3;2;2;2;1;1;1	tr|C9JQD4|C9JQD4_HUMAN Peptidyl-prolyl cis-trans isomerase OS=Homo sapiens OX=9606 GN=PPIH PE=1 SV=2;sp|O43447|PPIH_HUMAN Peptidyl-prolyl cis-trans isomerase H OS=Homo sapiens OX=9606 GN=PPIH PE=1 SV=1;tr|A0A7I2V5V0|A0A7I2V5V0_HUMAN Peptidyl-prolyl cis-tra	8	3	3	3	0	2	1	2	0	2	1	2	0	2	1	2	13.9	13.9	13.9	16.549	151	151;177;83;92;118;96;134;134	0	4.8833	0	7.9	7.9	13.9	128170000	tr|C9JQD4|C9JQD4_HUMAN;sp|O43447|PPIH_HUMAN;tr|A0A7I2V5V0|A0A7I2V5V0_HUMAN;tr|A0A7I2V2H6|A0A7I2V2H6_HUMAN;tr|A0A7I2V343|A0A7I2V343_HUMAN;tr|H0YEL5|H0YEL5_HUMAN;tr|A0A7I2YQS4|A0A7I2YQS4_HUMAN;sp|O43447-2|PPIH_HUMAN	C9JQD4	0	59770000	0.0296195	0.203766	2.67621e+07	0.503831	0	7.77648	0.0126768	0.0805422	0	2	1	2	5				321	11365;11733;18486	True;True;True	11454;11825;18629	29787;30790;48219;48220;48221	34759;35994;56204;56205;56206	34759;35994;56204			-1;-1;-1;-1;-1;-1;-1;-1
sp|Q96CX2|KCD12_HUMAN;sp|Q68DU8|KCD16_HUMAN	sp|Q96CX2|KCD12_HUMAN	6;1	6;1	6;1	sp|Q96CX2|KCD12_HUMAN BTB/POZ domain-containing protein KCTD12 OS=Homo sapiens OX=9606 GN=KCTD12 PE=1 SV=1	2	6	6	6	3	6	3	3	3	6	3	3	3	6	3	3	21.2	21.2	21.2	35.7	325	325;428	0	50.31	15.1	21.2	12.3	12.3	173750000	sp|Q96CX2|KCD12_HUMAN;sp|Q68DU8|KCD16_HUMAN	Q96CX2	41163000	65755000	0.127539	0.129344	4.73742e+07	0.00844777	7.61451	7.81793	0.0521314	0.0528263	6	9	5	5	25				3163	3905;15348;18327;22296;24416;31340	True;True;True;True;True;True	3935;15471;18464;22490;24630;31609	10318;10319;40357;40358;47821;47822;47823;58338;63839;63840;63841;63842;63843;82816;82817;82818	12112;12113;47162;47163;47164;47165;47166;55757;55758;55759;68158;74502;74503;74504;74505;74506;74507;74508;74509;74510;74511;74512;96745;96746;96747	12113;47166;55757;68158;74508;96747			-1;-1
sp|Q16629-3|SRSF7_HUMAN;sp|Q16629-2|SRSF7_HUMAN;tr|A0A0B4J1Z1|A0A0B4J1Z1_HUMAN;sp|Q16629-4|SRSF7_HUMAN;tr|C9JAB2|C9JAB2_HUMAN;sp|Q16629|SRSF7_HUMAN	sp|Q16629-3|SRSF7_HUMAN;sp|Q16629-2|SRSF7_HUMAN;tr|A0A0B4J1Z1|A0A0B4J1Z1_HUMAN;sp|Q16629-4|SRSF7_HUMAN;tr|C9JAB2|C9JAB2_HUMAN;sp|Q16629|SRSF7_HUMAN	5;5;5;5;5;5	5;5;5;5;5;5	4;4;4;4;4;4	sp|Q16629-3|SRSF7_HUMAN Isoform 3 of Serine/arginine-rich splicing factor 7 OS=Homo sapiens OX=9606 GN=SRSF7;sp|Q16629-2|SRSF7_HUMAN Isoform 2 of Serine/arginine-rich splicing factor 7 OS=Homo sapiens OX=9606 GN=SRSF7;tr|A0A0B4J1Z1|A0A0B4J1Z1_HUMAN Serine/	6	5	5	4	0	3	2	4	0	3	2	4	0	2	1	3	38.6	38.6	38.6	15.257	132	132;135;137;226;235;238	0	9.4498	0	22.7	17.4	33.3	243510000	sp|Q16629-3|SRSF7_HUMAN;sp|Q16629-2|SRSF7_HUMAN;tr|A0A0B4J1Z1|A0A0B4J1Z1_HUMAN;sp|Q16629-4|SRSF7_HUMAN;tr|C9JAB2|C9JAB2_HUMAN;sp|Q16629|SRSF7_HUMAN	Q16629	0	116670000	0.133817	0.322054	4.75066e+07	0.507006	0	8.06696	0.0545431	0.121249	0	6	2	4	12				2207	662;19931;19933;28287;30598	True;True;True;True;True	671;20106;20108;28535;30863	1835;52427;52428;52429;52436;52437;74728;74729;74730;80864	2213;61237;61238;61239;61247;61248;61249;87329;87330;87331;87332;94383	2213;61238;61247;87330;94383			-1;-1;-1;-1;-1;-1
sp|P62424|RL7A_HUMAN;tr|Q5T8U2|Q5T8U2_HUMAN;tr|Q5T8U3|Q5T8U3_HUMAN	sp|P62424|RL7A_HUMAN;tr|Q5T8U2|Q5T8U2_HUMAN;tr|Q5T8U3|Q5T8U3_HUMAN	15;9;8	15;9;8	15;9;8	sp|P62424|RL7A_HUMAN 60S ribosomal protein L7a OS=Homo sapiens OX=9606 GN=RPL7A PE=1 SV=2;tr|Q5T8U2|Q5T8U2_HUMAN 60S ribosomal protein L7a OS=Homo sapiens OX=9606 GN=RPL7A PE=1 SV=1;tr|Q5T8U3|Q5T8U3_HUMAN 60S ribosomal protein L7a (Fragment) OS=Homo sapien	3	15	15	15	5	11	10	8	5	11	10	8	5	11	10	8	46.6	46.6	46.6	29.995	266	266;151;191	0	309.62	17.3	34.2	36.8	25.9	958120000	sp|P62424|RL7A_HUMAN;tr|Q5T8U2|Q5T8U2_HUMAN;tr|Q5T8U3|Q5T8U3_HUMAN	P62424	70344000	466130000	1.49732	0.325991	1.40316e+08	0.0191306	7.84723	8.66851	0.397475	0.12254	7	13	10	8	38				1586	866;867;1938;13375;14220;14344;15978;18396;19267;25565;25566;26765;27898;29635;30380	True;True;True;True;True;True;True;True;True;True;True;True;True;True;True	876;877;1957;13486;14340;14464;16102;18535;19436;25788;25789;26999;28143;29893;30644	2338;2339;5372;35329;37492;37493;37494;37850;37851;37852;42018;42019;47982;47983;50677;50678;67403;67404;67405;67406;67407;67408;67409;67410;67411;70614;70615;70616;73679;78311;78312;78313;78314;78315;80276;80277;80278	2808;2809;6432;41345;43867;43868;43869;44277;44278;44279;49057;49058;55935;55936;59235;59236;78736;78737;78738;78739;78740;78741;78742;78743;78744;78745;82489;82490;82491;86073;91447;91448;91449;91450;91451;91452;93705;93706;93707	2808;2809;6432;41345;43869;44277;49057;55936;59236;78738;78742;82490;86073;91450;93706			-1;-1;-1
tr|D6RCT6|D6RCT6_HUMAN;tr|A0A087WTC6|A0A087WTC6_HUMAN;tr|D6RIA0|D6RIA0_HUMAN;tr|D6R9E3|D6R9E3_HUMAN;sp|Q9BWT6|MND1_HUMAN;tr|A0A6Q8PFL9|A0A6Q8PFL9_HUMAN;tr|A0A6Q8PF18|A0A6Q8PF18_HUMAN;tr|A0A6Q8PHG4|A0A6Q8PHG4_HUMAN	tr|D6RCT6|D6RCT6_HUMAN;tr|A0A087WTC6|A0A087WTC6_HUMAN;tr|D6RIA0|D6RIA0_HUMAN;tr|D6R9E3|D6R9E3_HUMAN;sp|Q9BWT6|MND1_HUMAN;tr|A0A6Q8PFL9|A0A6Q8PFL9_HUMAN;tr|A0A6Q8PF18|A0A6Q8PF18_HUMAN;tr|A0A6Q8PHG4|A0A6Q8PHG4_HUMAN	1;1;1;1;1;1;1;1	1;1;1;1;1;1;1;1	1;1;1;1;1;1;1;1	tr|D6RCT6|D6RCT6_HUMAN Meiotic nuclear division protein 1 homolog (Fragment) OS=Homo sapiens OX=9606 GN=MND1 PE=1 SV=1;tr|A0A087WTC6|A0A087WTC6_HUMAN Meiotic nuclear division protein 1 homolog OS=Homo sapiens OX=9606 GN=MND1 PE=1 SV=1;tr|D6RIA0|D6RIA0_HUMA	8	1	1	1	0	1	1	1	0	1	1	1	0	1	1	1	9.8	9.8	9.8	11.544	102	102;122;126;165;205;787;898;902	0.00075681	2.3157	0	9.8	9.8	9.8	80736000	tr|D6RCT6|D6RCT6_HUMAN;tr|A0A087WTC6|A0A087WTC6_HUMAN;tr|D6RIA0|D6RIA0_HUMAN;tr|D6R9E3|D6R9E3_HUMAN;sp|Q9BWT6|MND1_HUMAN;tr|A0A6Q8PFL9|A0A6Q8PFL9_HUMAN;tr|A0A6Q8PF18|A0A6Q8PF18_HUMAN;tr|A0A6Q8PHG4|A0A6Q8PHG4_HUMAN	D6RCT6	0	40223000	0.0829375	0.0744287	1.86445e+07	0.502765	0	7.60447	0.0346034	0.0311776	0	1	1	1	3				3535	4469	TRUE	4504	11735;11736;11737	13742;13743;13744	13743			-1;-1;-1;-1;-1;-1;-1;-1
sp|Q92541|RTF1_HUMAN;tr|H0YKX1|H0YKX1_HUMAN	sp|Q92541|RTF1_HUMAN	9;3	9;3	9;3	sp|Q92541|RTF1_HUMAN RNA polymerase-associated protein RTF1 homolog OS=Homo sapiens OX=9606 GN=RTF1 PE=1 SV=4	2	9	9	9	5	8	4	6	5	8	4	6	5	8	4	6	12.8	12.8	12.8	80.313	710	710;171	0	75.902	8.3	11.3	5.4	8.5	322450000	sp|Q92541|RTF1_HUMAN;tr|H0YKX1|H0YKX1_HUMAN	Q92541	74145000	120940000	0.187261	0.285969	7.88787e+07	0.00699314	7.87008	8.08257	0.0745461	0.10923	5	10	4	6	25				3028	1600;7765;11230;13939;17622;21099;24471;30625;31263	True;True;True;True;True;True;True;True;True	1614;7819;11319;14057;17751;21285;24685;30890;31532	4232;4233;4234;4235;19976;29434;29435;36773;36774;36775;46091;46092;46093;46094;46095;55400;55401;55402;55403;63975;63976;63977;80930;82637;82638	5030;5031;5032;5033;23255;34356;34357;43010;43011;43012;53784;53785;53786;53787;53788;64720;64721;64722;64723;74678;74679;74680;94462;96544;96545	5031;23255;34356;43012;53784;64723;74680;94462;96544			-1;-1
tr|G3V4W0|G3V4W0_HUMAN;tr|B4DY08|B4DY08_HUMAN;tr|B2R5W2|B2R5W2_HUMAN;tr|G3V4C1|G3V4C1_HUMAN;sp|P07910-2|HNRPC_HUMAN;sp|P07910-4|HNRPC_HUMAN;tr|G3V2D6|G3V2D6_HUMAN;tr|G3V5X6|G3V5X6_HUMAN;tr|G3V3K6|G3V3K6_HUMAN;tr|G3V251|G3V251_HUMAN	tr|G3V4W0|G3V4W0_HUMAN;tr|B4DY08|B4DY08_HUMAN;tr|B2R5W2|B2R5W2_HUMAN;tr|G3V4C1|G3V4C1_HUMAN;sp|P07910-2|HNRPC_HUMAN;sp|P07910-4|HNRPC_HUMAN;tr|G3V2D6|G3V2D6_HUMAN	13;13;13;13;13;11;8;6;6;6	13;13;13;13;13;11;8;6;6;6	1;1;1;1;1;1;1;1;1;1	tr|G3V4W0|G3V4W0_HUMAN Heterogeneous nuclear ribonucleoproteins C1/C2 (Fragment) OS=Homo sapiens OX=9606 GN=HNRNPC PE=1 SV=1;tr|B4DY08|B4DY08_HUMAN Heterogeneous nuclear ribonucleoproteins C1/C2 OS=Homo sapiens OX=9606 GN=HNRNPC PE=1 SV=1;tr|B2R5W2|B2R5W2_	10	13	13	1	7	10	5	6	7	10	5	6	1	1	1	1	39.7	39.7	6.9	28.916	262	262;288;290;292;293;250;214;117;121;126	0	66.119	28.6	29.4	19.8	26	3335500000	tr|G3V4W0|G3V4W0_HUMAN;tr|B4DY08|B4DY08_HUMAN;tr|B2R5W2|B2R5W2_HUMAN;tr|G3V4C1|G3V4C1_HUMAN;sp|P07910-2|HNRPC_HUMAN;sp|P07910-4|HNRPC_HUMAN;tr|G3V2D6|G3V2D6_HUMAN;tr|G3V5X6|G3V5X6_HUMAN;tr|G3V3K6|G3V3K6_HUMAN;tr|G3V251|G3V251_HUMAN	G3V4W0	811800000	1273600000	3.02507	1.96706	2.9825e+08	0.000471833	8.90945	9.10503	0.604773	0.472326	18	24	8	8	58				750	8669;14191;15914;15915;18413;18985;21142;22611;22929;28157;28158;28159;28407	True;True;True;True;True;True;True;True;True;True;True;True;True	8732;14311;16038;16039;18552;18553;19151;21328;22809;23131;28405;28406;28407;28656	22411;22412;37435;37436;37437;41886;41887;41888;41889;48022;48023;48024;48025;48026;48027;48028;49737;55525;55526;55527;55528;55529;59077;59078;59079;59080;59081;59082;59083;59084;59085;59086;59087;59088;59089;59090;59091;59092;59093;59094;59909;74343;74344;74345;74346;74347;74348;74349;74350;74351;75037	26097;26098;43793;43794;43795;43796;43797;43798;43799;43800;48906;48907;48908;48909;55981;55982;55983;55984;55985;55986;55987;55988;58083;64871;64872;64873;64874;64875;64876;69006;69007;69008;69009;69010;69011;69012;69013;69014;69015;69016;69017;69018;69019;69020;69021;69022;69023;69024;69025;69949;86851;86852;86853;86854;86855;86856;86857;86858;86859;86860;87697	26098;43797;48906;48907;55982;58083;64874;69014;69949;86857;86859;86860;87697			-1;-1;-1;-1;-1;-1;-1;-1;-1;-1
sp|Q9Y2A7|NCKP1_HUMAN;sp|Q9Y2A7-2|NCKP1_HUMAN	sp|Q9Y2A7|NCKP1_HUMAN;sp|Q9Y2A7-2|NCKP1_HUMAN	11;11	11;11	11;11	sp|Q9Y2A7|NCKP1_HUMAN Nck-associated protein 1 OS=Homo sapiens OX=9606 GN=NCKAP1 PE=1 SV=1;sp|Q9Y2A7-2|NCKP1_HUMAN Isoform 2 of Nck-associated protein 1 OS=Homo sapiens OX=9606 GN=NCKAP1	2	11	11	11	4	7	6	6	4	7	6	6	4	7	6	6	15.2	15.2	15.2	128.79	1128	1128;1134	0	35.429	4.8	10	8.1	6.9	376210000	sp|Q9Y2A7|NCKP1_HUMAN;sp|Q9Y2A7-2|NCKP1_HUMAN	Q9Y2A7	70649000	150030000	0.268076	0.321338	8.52235e+07	0.0129085	7.84911	8.17618	0.103145	0.121014	4	7	4	6	21				4314	1030;15892;18326;19727;19852;23632;24021;24025;24030;27100;27878	True;True;True;True;True;True;True;True;True;True;True	1040;16016;18463;19899;20027;23841;24233;24237;24242;27336;28123	2773;2774;2775;2776;41825;41826;47820;51884;52241;61799;62840;62841;62852;62853;62854;62862;62863;62864;62865;71467;71468;71469;73621	3314;3315;3316;3317;48840;48841;55756;60590;61013;72146;73334;73335;73348;73349;73350;73359;73360;73361;73362;83489;83490;83491;86001	3316;48840;55756;60590;61013;72146;73334;73348;73360;83491;86001			-1;-1
sp|Q15811-3|ITSN1_HUMAN;sp|Q15811-8|ITSN1_HUMAN;sp|Q15811-9|ITSN1_HUMAN;sp|Q15811-7|ITSN1_HUMAN;sp|Q15811-6|ITSN1_HUMAN;sp|Q15811-10|ITSN1_HUMAN;sp|Q15811-12|ITSN1_HUMAN;sp|Q15811|ITSN1_HUMAN;sp|Q15811-4|ITSN1_HUMAN;sp|Q15811-2|ITSN1_HUMAN;tr|F8W7U0|F8W7U0_HUMAN;sp|Q15811-11|ITSN1_HUMAN;sp|Q15811-5|ITSN1_HUMAN;sp|Q15811-13|ITSN1_HUMAN;tr|A8CTZ0|A8CTZ0_HUMAN;CON__ENSEMBL:ENSBTAP00000001528;tr|C9JQZ7|C9JQZ7_HUMAN;tr|H0Y7J7|H0Y7J7_HUMAN;tr|H0Y523|H0Y523_HUMAN;tr|D6PAW0|D6PAW0_HUMAN;tr|H7C429|H7C429_HUMAN	sp|Q15811-3|ITSN1_HUMAN;sp|Q15811-8|ITSN1_HUMAN;sp|Q15811-9|ITSN1_HUMAN;sp|Q15811-7|ITSN1_HUMAN;sp|Q15811-6|ITSN1_HUMAN;sp|Q15811-10|ITSN1_HUMAN;sp|Q15811-12|ITSN1_HUMAN;sp|Q15811|ITSN1_HUMAN;sp|Q15811-4|ITSN1_HUMAN;sp|Q15811-2|ITSN1_HUMAN;tr|F8W7U0|F8W7U0_HUMAN;sp|Q15811-11|ITSN1_HUMAN;sp|Q15811-5|ITSN1_HUMAN;sp|Q15811-13|ITSN1_HUMAN;tr|A8CTZ0|A8CTZ0_HUMAN;CON__ENSEMBL:ENSBTAP00000001528	10;10;10;10;10;10;10;9;9;9;9;9;9;9;9;6;2;1;1;1;1	10;10;10;10;10;10;10;9;9;9;9;9;9;9;9;6;2;1;1;1;1	9;9;9;9;9;9;9;8;8;8;8;8;8;8;8;5;1;1;1;1;1	sp|Q15811-3|ITSN1_HUMAN Isoform 3 of Intersectin-1 OS=Homo sapiens OX=9606 GN=ITSN1;sp|Q15811-8|ITSN1_HUMAN Isoform 8 of Intersectin-1 OS=Homo sapiens OX=9606 GN=ITSN1;sp|Q15811-9|ITSN1_HUMAN Isoform 9 of Intersectin-1 OS=Homo sapiens OX=9606 GN=ITSN1;sp|Q	21	10	10	9	4	6	0	6	4	6	0	6	3	6	0	6	13.3	13.3	12.5	129.41	1144	1144;1716;1660;1215;1015;1178;1107;1721;1650;1220;1149;1112;1020;914;877;1222;361;77;260;237;77	0	26.645	5	7	0	8.4	117120000	sp|Q15811-3|ITSN1_HUMAN;sp|Q15811-8|ITSN1_HUMAN;sp|Q15811-9|ITSN1_HUMAN;sp|Q15811-7|ITSN1_HUMAN;sp|Q15811-6|ITSN1_HUMAN;sp|Q15811-10|ITSN1_HUMAN;sp|Q15811-12|ITSN1_HUMAN;sp|Q15811|ITSN1_HUMAN;sp|Q15811-4|ITSN1_HUMAN;sp|Q15811-2|ITSN1_HUMAN;tr|F8W7U0|F8W7U0_HUMAN;sp|Q15811-11|ITSN1_HUMAN;sp|Q15811-5|ITSN1_HUMAN;sp|Q15811-13|ITSN1_HUMAN;tr|A8CTZ0|A8CTZ0_HUMAN;CON__ENSEMBL:ENSBTAP00000001528;tr|C9JQZ7|C9JQZ7_HUMAN;tr|H0Y7J7|H0Y7J7_HUMAN;tr|H0Y523|H0Y523_HUMAN;tr|D6PAW0|D6PAW0_HUMAN;tr|H7C429|H7C429_HUMAN	Q15811	31402000	39038000	0	0.153372	3.27115e+07	0.000183341	7.49696	7.59149	0	0.0619693	4	6	0	8	18			+	2179	9645;11011;12461;13904;16797;17023;23417;25022;26386;26387	True;True;True;True;True;True;True;True;True;True	9720;11097;12567;14022;16923;17150;23622;25242;26618;26619	25317;28787;28788;32870;32871;36690;44047;44048;44639;61165;65899;65900;65901;69537;69538;69539;69540	29555;33594;33595;33596;38457;38458;42917;51374;51375;52095;71382;76966;76967;76968;76969;81223;81224;81225;81226	29555;33596;38457;42917;51375;52095;71382;76969;81224;81225			-1;-1;-1;-1;-1;-1;-1;-1;-1;-1;-1;-1;-1;-1;-1;-1;-1;-1;-1;-1;-1
tr|A0A3B3IRR6|A0A3B3IRR6_HUMAN;sp|Q9H7E9|CH033_HUMAN;tr|A0A3B3IT54|A0A3B3IT54_HUMAN;sp|Q9H7E9-2|CH033_HUMAN;tr|A0A3B3ITA3|A0A3B3ITA3_HUMAN	tr|A0A3B3IRR6|A0A3B3IRR6_HUMAN;sp|Q9H7E9|CH033_HUMAN;tr|A0A3B3IT54|A0A3B3IT54_HUMAN;sp|Q9H7E9-2|CH033_HUMAN;tr|A0A3B3ITA3|A0A3B3ITA3_HUMAN	2;2;2;2;2	2;2;2;2;2	2;2;2;2;2	tr|A0A3B3IRR6|A0A3B3IRR6_HUMAN UPF0488 protein C8orf33 OS=Homo sapiens OX=9606 GN=C8orf33 PE=1 SV=1;sp|Q9H7E9|CH033_HUMAN UPF0488 protein C8orf33 OS=Homo sapiens OX=9606 GN=C8orf33 PE=1 SV=1;tr|A0A3B3IT54|A0A3B3IT54_HUMAN UPF0488 protein C8orf33 OS=Homo sa	5	2	2	2	1	1	1	1	1	1	1	1	1	1	1	1	15.9	15.9	15.9	24.465	226	226;229;236;242;248	0	87.279	8.8	7.1	7.1	8.8	51064000	tr|A0A3B3IRR6|A0A3B3IRR6_HUMAN;sp|Q9H7E9|CH033_HUMAN;tr|A0A3B3IT54|A0A3B3IT54_HUMAN;sp|Q9H7E9-2|CH033_HUMAN;tr|A0A3B3ITA3|A0A3B3ITA3_HUMAN	A0A3B3	5428000	23627000	0.0707655	0.0222465	1.38819e+07	0.028733	6.73464	7.37341	0.0296944	0.00955562	2	1	1	2	6				3721	59;19946	True;True	59;20122	223;224;52480;52481;52482;52483	296;297;61307;61308;61309;61310	297;61307			-1;-1;-1;-1;-1
sp|Q96PE2|ARHGH_HUMAN	sp|Q96PE2|ARHGH_HUMAN	1	1	1	sp|Q96PE2|ARHGH_HUMAN Rho guanine nucleotide exchange factor 17 OS=Homo sapiens OX=9606 GN=ARHGEF17 PE=1 SV=1	1	1	1	1	1	1	1	1	1	1	1	1	1	1	1	1	1	1	1	221.67	2063	2063	0.0065626	1.3752	1	1	1	1	15169000	sp|Q96PE2|ARHGH_HUMAN	Q96PE2	4729000	5649200	0.0222504	0	5.13201e+06	0.00317267	6.67477	6.75199	0.00955729	0	3	7	1	1	12				3303	29645	TRUE	29903	78339;78340;78341;78342;78343;78344;78345;78346;78347;78348;78349;78350	91477;91478;91479;91480;91481;91482;91483;91484;91485;91486;91487;91488	91482			-1
sp|Q15018|ABRX2_HUMAN	sp|Q15018|ABRX2_HUMAN	10	10	10	sp|Q15018|ABRX2_HUMAN BRISC complex subunit Abraxas 2 OS=Homo sapiens OX=9606 GN=ABRAXAS2 PE=1 SV=2	1	10	10	10	6	8	5	5	6	8	5	5	6	8	5	5	30.4	30.4	30.4	46.9	415	415	0	39.996	16.9	22.2	13.7	18.1	691480000	sp|Q15018|ABRX2_HUMAN	Q15018	251260000	221820000	0.533783	0.339928	1.64623e+08	2.50704e-05	8.40012	8.346	0.185764	0.127081	7	8	6	7	28				2078	1101;4316;5407;15286;20251;24963;29723;29724;30299;31633	True;True;True;True;True;True;True;True;True;True	1111;4350;5445;15409;20430;25180;29982;29983;30563;31905	2976;2977;11347;11348;11349;11350;11351;11352;11353;11354;14075;40181;40182;40183;40184;53252;53253;65363;78593;78594;78595;78596;80080;80081;80082;83554;83555;83556	3547;3548;13305;13306;13307;13308;13309;13310;13311;13312;16484;46943;46944;46945;46946;62224;62225;76354;91758;91759;91760;91761;93480;93481;93482;93483;97571;97572;97573	3548;13305;16484;46945;62224;76354;91760;91761;93480;97572			-1
sp|Q15056-2|IF4H_HUMAN;tr|A0A7I2V4E4|A0A7I2V4E4_HUMAN;sp|Q15056|IF4H_HUMAN;tr|A0A7I2V385|A0A7I2V385_HUMAN;tr|A0A7I2V3D5|A0A7I2V3D5_HUMAN;tr|A0A7I2V3E4|A0A7I2V3E4_HUMAN	sp|Q15056-2|IF4H_HUMAN;tr|A0A7I2V4E4|A0A7I2V4E4_HUMAN;sp|Q15056|IF4H_HUMAN;tr|A0A7I2V385|A0A7I2V385_HUMAN	3;3;3;2;1;1	3;3;3;2;1;1	3;3;3;2;1;1	sp|Q15056-2|IF4H_HUMAN Isoform Short of Eukaryotic translation initiation factor 4H OS=Homo sapiens OX=9606 GN=EIF4H;tr|A0A7I2V4E4|A0A7I2V4E4_HUMAN Eukaryotic translation initiation factor 4H OS=Homo sapiens OX=9606 GN=EIF4H PE=1 SV=1;sp|Q15056|IF4H_HUMAN	6	3	3	3	1	2	2	2	1	2	2	2	1	2	2	2	18	18	18	25.2	228	228;245;248;197;69;111	0	60.073	9.2	14.9	14.9	8.8	548340000	sp|Q15056-2|IF4H_HUMAN;tr|A0A7I2V4E4|A0A7I2V4E4_HUMAN;sp|Q15056|IF4H_HUMAN;tr|A0A7I2V385|A0A7I2V385_HUMAN;tr|A0A7I2V3D5|A0A7I2V3D5_HUMAN;tr|A0A7I2V3E4|A0A7I2V3E4_HUMAN	Q15056	57240000	245730000	0.568521	0.403964	1.01925e+08	0.0246695	7.7577	8.39046	0.19549	0.147356	1	4	2	2	9				2096	4815;27412;28082	True;True;True	4851;27653;28329	12616;12617;12618;72261;72262;72263;72264;74156	14742;14743;14744;84397;84398;84399;84400;84401;86645	14743;84399;86645			-1;-1;-1;-1;-1;-1
sp|P55081|MFAP1_HUMAN	sp|P55081|MFAP1_HUMAN	9	9	9	sp|P55081|MFAP1_HUMAN Microfibrillar-associated protein 1 OS=Homo sapiens OX=9606 GN=MFAP1 PE=1 SV=2	1	9	9	9	4	3	5	4	4	3	5	4	4	3	5	4	36.2	36.2	36.2	51.958	439	439	0	41.307	18.7	12.1	20	16.6	252240000	sp|P55081|MFAP1_HUMAN	P55081	42112000	98064000	0.0716107	0.31755	5.86717e+07	0.0102764	7.62441	7.99151	0.0300371	0.119767	6	5	6	7	24				1464	1119;8348;12759;13079;18279;19193;21526;23694;31827	True;True;True;True;True;True;True;True;True	1129;8405;12867;13190;18416;19362;21718;23903;32099	3017;3018;21620;21621;21622;21623;21624;21625;33642;34567;47726;50473;50474;56489;61953;84012;84013;84014;84015	3608;3609;25168;25169;25170;25171;25172;25173;25174;39360;40433;55655;55656;59015;59016;65990;72317;98091;98092;98093;98094;98095;98096;98097	3608;25172;39360;40433;55655;59015;65990;72317;98092			-1
tr|C9JBY7|C9JBY7_HUMAN;sp|Q9Y291|RT33_HUMAN	tr|C9JBY7|C9JBY7_HUMAN;sp|Q9Y291|RT33_HUMAN	4;4	4;4	4;4	tr|C9JBY7|C9JBY7_HUMAN 28S ribosomal protein S33, mitochondrial OS=Homo sapiens OX=9606 GN=MRPS33 PE=1 SV=1;sp|Q9Y291|RT33_HUMAN 28S ribosomal protein S33, mitochondrial OS=Homo sapiens OX=9606 GN=MRPS33 PE=1 SV=1	2	4	4	4	2	3	1	1	2	3	1	1	2	3	1	1	40.6	40.6	40.6	11.456	96	96;106	0	5.0029	18.8	34.4	9.4	9.4	66809000	tr|C9JBY7|C9JBY7_HUMAN;sp|Q9Y291|RT33_HUMAN	C9JBY7	10332000	27460000	0.04729	0.0618777	1.7918e+07	0.0187304	7.01418	7.4387	0.020067	0.0260745	2	3	1	1	7				4311	3202;7586;15211;15284	True;True;True;True	3226;7637;15333;15407	8602;8603;19523;39973;40175;40176;40177	10173;10174;22757;46705;46937;46938;46939	10174;22757;46705;46939			-1;-1
tr|A6NGP5|A6NGP5_HUMAN;sp|Q9H910|JUPI2_HUMAN;sp|Q9H910-3|JUPI2_HUMAN;tr|H3BU16|H3BU16_HUMAN;sp|Q9H910-2|JUPI2_HUMAN;tr|H3BMV3|H3BMV3_HUMAN;tr|H3BMT0|H3BMT0_HUMAN;tr|H3BTV5|H3BTV5_HUMAN;tr|H3BMM8|H3BMM8_HUMAN;tr|B4E1P3|B4E1P3_HUMAN	tr|A6NGP5|A6NGP5_HUMAN;sp|Q9H910|JUPI2_HUMAN;sp|Q9H910-3|JUPI2_HUMAN;tr|H3BU16|H3BU16_HUMAN;sp|Q9H910-2|JUPI2_HUMAN;tr|H3BMV3|H3BMV3_HUMAN;tr|H3BMT0|H3BMT0_HUMAN;tr|H3BTV5|H3BTV5_HUMAN	9;9;9;7;7;7;5;5;3;3	9;9;9;7;7;7;5;5;3;3	9;9;9;7;7;7;5;5;3;3	tr|A6NGP5|A6NGP5_HUMAN Jupiter microtubule-associated homolog 2 OS=Homo sapiens OX=9606 GN=JPT2 PE=1 SV=2;sp|Q9H910|JUPI2_HUMAN Jupiter microtubule associated homolog 2 OS=Homo sapiens OX=9606 GN=JPT2 PE=1 SV=1;sp|Q9H910-3|JUPI2_HUMAN Isoform 3 of Jupiter	10	9	9	9	3	5	8	6	3	5	8	6	3	5	8	6	63.5	63.5	63.5	18.906	178	178;190;218;167;174;190;115;116;70;98	0	118.64	32	37.6	55.6	53.9	828670000	tr|A6NGP5|A6NGP5_HUMAN;sp|Q9H910|JUPI2_HUMAN;sp|Q9H910-3|JUPI2_HUMAN;tr|H3BU16|H3BU16_HUMAN;sp|Q9H910-2|JUPI2_HUMAN;tr|H3BMV3|H3BMV3_HUMAN;tr|H3BMT0|H3BMT0_HUMAN;tr|H3BTV5|H3BTV5_HUMAN;tr|H3BMM8|H3BMM8_HUMAN;tr|B4E1P3|B4E1P3_HUMAN	A6NGP5	18644000	406330000	0.997906	0.620354	1.17453e+08	0.0542846	7.27054	8.60888	0.300575	0.20961	3	10	11	8	32				3740	1629;1630;3465;3466;6282;9876;18146;23584;27079	True;True;True;True;True;True;True;True;True	1645;1646;3492;3493;6328;9955;18278;23792;27315	4323;4324;4325;4326;4327;4328;9245;9246;9247;9248;9249;9250;16207;16208;16209;25868;47377;47378;47379;61675;61676;71406;71407	5133;5134;5135;5136;5137;5138;5139;5140;10917;10918;10919;10920;10921;10922;10923;18955;18956;18957;18958;18959;18960;30194;30195;55280;55281;55282;55283;71998;71999;83418;83419;83420	5134;5138;10918;10921;18956;30195;55283;71998;83418	208	31	-1;-1;-1;-1;-1;-1;-1;-1;-1;-1
sp|Q86X29-6|LSR_HUMAN;sp|Q86X29-5|LSR_HUMAN;tr|S4R3V8|S4R3V8_HUMAN;sp|Q86X29-3|LSR_HUMAN;sp|Q86X29-4|LSR_HUMAN;sp|Q86X29|LSR_HUMAN;sp|Q86X29-2|LSR_HUMAN	sp|Q86X29-6|LSR_HUMAN;sp|Q86X29-5|LSR_HUMAN;tr|S4R3V8|S4R3V8_HUMAN;sp|Q86X29-3|LSR_HUMAN;sp|Q86X29-4|LSR_HUMAN;sp|Q86X29|LSR_HUMAN;sp|Q86X29-2|LSR_HUMAN	2;2;2;2;2;2;1	2;2;2;2;2;2;1	2;2;2;2;2;2;1	sp|Q86X29-6|LSR_HUMAN Isoform 6 of Lipolysis-stimulated lipoprotein receptor OS=Homo sapiens OX=9606 GN=LSR;sp|Q86X29-5|LSR_HUMAN Isoform 5 of Lipolysis-stimulated lipoprotein receptor OS=Homo sapiens OX=9606 GN=LSR;tr|S4R3V8|S4R3V8_HUMAN Lipolysis-stimula	7	2	2	2	0	2	1	2	0	2	1	2	0	2	1	2	5.3	5.3	5.3	54.498	493	493;581;601;629;630;649;591	0	5.6323	0	5.3	2.2	5.3	31321000	sp|Q86X29-6|LSR_HUMAN;sp|Q86X29-5|LSR_HUMAN;tr|S4R3V8|S4R3V8_HUMAN;sp|Q86X29-3|LSR_HUMAN;sp|Q86X29-4|LSR_HUMAN;sp|Q86X29|LSR_HUMAN;sp|Q86X29-2|LSR_HUMAN	Q86X29	0	14563000	0.0101086	0.0479106	7.07622e+06	0.501099	0	7.16325	0.00436808	0.0203242	0	2	1	2	5				2678	12570;24816	True;True	12677;25032	33166;33167;33168;64995;64996	38827;38828;38829;75924;75925	38827;75924			-1;-1;-1;-1;-1;-1;-1
sp|Q9C0J8|WDR33_HUMAN;sp|Q9C0J8-3|WDR33_HUMAN;tr|C9J8B4|C9J8B4_HUMAN;sp|Q9C0J8-2|WDR33_HUMAN;tr|B9A053|B9A053_HUMAN	sp|Q9C0J8|WDR33_HUMAN	13;3;2;2;1	13;3;2;2;1	13;3;2;2;1	sp|Q9C0J8|WDR33_HUMAN pre-mRNA 3 end processing protein WDR33 OS=Homo sapiens OX=9606 GN=WDR33 PE=1 SV=2	5	13	13	13	7	10	7	9	7	10	7	9	7	10	7	9	15.3	15.3	15.3	145.89	1336	1336;257;205;326;118	0	62.622	10.6	10.6	8	11.8	435540000	sp|Q9C0J8|WDR33_HUMAN;sp|Q9C0J8-3|WDR33_HUMAN;tr|C9J8B4|C9J8B4_HUMAN;sp|Q9C0J8-2|WDR33_HUMAN;tr|B9A053|B9A053_HUMAN	Q9C0J8	138590000	146250000	0.300923	0.28224	1.10268e+08	0.00038912	8.14173	8.1651	0.114252	0.107969	11	12	7	8	38				3603	1745;6087;7010;9628;9658;12514;19625;26029;26165;26858;26964;29603;31926	True;True;True;True;True;True;True;True;True;True;True;True;True	1762;6129;7058;9703;9733;12620;19796;26257;26395;27093;27199;29861;32199	4584;4585;4586;4587;15761;15762;15763;18056;18057;25285;25286;25287;25288;25347;25348;32989;32990;51595;51596;51597;51598;68600;68953;68954;70828;71093;71094;71095;71096;71097;78234;78235;78236;78237;84282;84283;84284	5435;5436;5437;5438;5439;18417;18418;18419;21072;21073;29514;29515;29516;29517;29593;29594;29595;38587;38588;60275;60276;60277;60278;80128;80531;80532;82752;83062;83063;83064;83065;83066;91352;91353;91354;91355;91356;98413;98414;98415	5435;18418;21073;29514;29594;38588;60276;80128;80531;82752;83064;91356;98414			-1;-1;-1;-1;-1
sp|P62244|RS15A_HUMAN;tr|I3L3P7|I3L3P7_HUMAN;tr|H3BVC7|H3BVC7_HUMAN;tr|I3L246|I3L246_HUMAN;tr|H3BN98|H3BN98_HUMAN	sp|P62244|RS15A_HUMAN;tr|I3L3P7|I3L3P7_HUMAN	4;3;1;1;1	4;3;1;1;1	4;3;1;1;1	sp|P62244|RS15A_HUMAN 40S ribosomal protein S15a OS=Homo sapiens OX=9606 GN=RPS15A PE=1 SV=2;tr|I3L3P7|I3L3P7_HUMAN 40S ribosomal protein S15a OS=Homo sapiens OX=9606 GN=RPS15A PE=1 SV=1	5	4	4	4	1	2	1	1	1	2	1	1	1	2	1	1	38.5	38.5	38.5	14.839	130	130;100;58;111;237	0	25.676	5.4	17.7	15.4	15.4	242350000	sp|P62244|RS15A_HUMAN;tr|I3L3P7|I3L3P7_HUMAN;tr|H3BVC7|H3BVC7_HUMAN;tr|I3L246|I3L246_HUMAN;tr|H3BN98|H3BN98_HUMAN	P62244	0	118170000	0.225091	0.248756	4.77677e+07	0.507365	0	8.07251	0.0881683	0.0964776	1	4	3	1	9				1569	2749;10548;20872;30814	True;True;True;True	2772;10632;21057;31080	7443;27641;27642;54841;54842;81372	8827;32301;32302;64081;64082;64083;64084;94957;94958	8827;32302;64084;94958			-1;-1;-1;-1;-1
sp|Q8IWB7|WDFY1_HUMAN;tr|C9JJ54|C9JJ54_HUMAN;tr|A0A494C0A6|A0A494C0A6_HUMAN	sp|Q8IWB7|WDFY1_HUMAN;tr|C9JJ54|C9JJ54_HUMAN	7;5;3	7;5;3	7;5;3	sp|Q8IWB7|WDFY1_HUMAN WD repeat and FYVE domain-containing protein 1 OS=Homo sapiens OX=9606 GN=WDFY1 PE=1 SV=1;tr|C9JJ54|C9JJ54_HUMAN WD repeat and FYVE domain-containing protein 1 (Fragment) OS=Homo sapiens OX=9606 GN=WDFY1 PE=1 SV=1	3	7	7	7	0	2	5	2	0	2	5	2	0	2	5	2	22	22	22	46.323	410	410;215;175	0	43.926	0	7.1	15.4	5.9	144480000	sp|Q8IWB7|WDFY1_HUMAN;tr|C9JJ54|C9JJ54_HUMAN;tr|A0A494C0A6|A0A494C0A6_HUMAN	Q8IWB7	0	73710000	0.217154	0.0788905	3.2103e+07	0.504819	0	7.86753	0.0853456	0.0329774	0	3	5	2	10				2714	2977;4970;5046;8962;10711;11344;15116	True;True;True;True;True;True;True	3000;5007;5083;9030;10796;11433;15238	7976;12988;13155;23572;28075;29743;29744;39761;39762;39763	9447;15187;15367;27531;32784;34703;34704;46475;46476;46477	9447;15187;15367;27531;32784;34703;46475			-1;-1;-1
sp|Q92769-3|HDAC2_HUMAN;sp|Q92769|HDAC2_HUMAN;tr|H3BM24|H3BM24_HUMAN;tr|E5RFI6|E5RFI6_HUMAN;tr|E5RJ04|E5RJ04_HUMAN;tr|E5RGV4|E5RGV4_HUMAN;tr|E5RHE7|E5RHE7_HUMAN;tr|E5RH52|E5RH52_HUMAN;tr|E5RG37|E5RG37_HUMAN;tr|E5RFP9|E5RFP9_HUMAN;tr|E5RK19|E5RK19_HUMAN	sp|Q92769-3|HDAC2_HUMAN;sp|Q92769|HDAC2_HUMAN	14;14;4;3;3;3;3;3;3;3;2	14;14;4;3;3;3;3;3;3;3;2	10;10;2;1;1;1;1;1;1;1;1	sp|Q92769-3|HDAC2_HUMAN Isoform 2 of Histone deacetylase 2 OS=Homo sapiens OX=9606 GN=HDAC2;sp|Q92769|HDAC2_HUMAN Histone deacetylase 2 OS=Homo sapiens OX=9606 GN=HDAC2 PE=1 SV=2	11	14	14	10	6	12	10	7	6	12	10	7	5	8	8	5	43.2	43.2	33.4	51.998	458	458;488;161;60;65;71;86;100;103;109;52	0	105.12	21.4	32.3	36.9	29.5	2443000000	sp|Q92769-3|HDAC2_HUMAN;sp|Q92769|HDAC2_HUMAN;tr|H3BM24|H3BM24_HUMAN;tr|E5RFI6|E5RFI6_HUMAN;tr|E5RJ04|E5RJ04_HUMAN;tr|E5RGV4|E5RGV4_HUMAN;tr|E5RHE7|E5RHE7_HUMAN;tr|E5RH52|E5RH52_HUMAN;tr|E5RG37|E5RG37_HUMAN;tr|E5RFP9|E5RFP9_HUMAN;tr|E5RK19|E5RK19_HUMAN	Q92769	821960000	810110000	2.07235	1.19832	3.09651e+08	0.00535825	8.91485	8.90854	0.48747	0.342092	10	22	17	12	61				3063	3346;15361;15620;18563;18857;21648;23601;25884;29414;29462;31206;31295;31930;31931	True;True;True;True;True;True;True;True;True;True;True;True;True;True	3372;15484;15744;18707;19012;19013;21841;23809;23810;26110;29668;29719;31474;31564;32203;32204	8960;8961;8962;8963;8964;8965;8966;40387;41073;41074;41075;41076;41077;48434;48435;49342;49343;49344;49345;49346;49347;49348;56793;61716;61717;61718;61719;61720;61721;61722;68232;68233;68234;68235;68236;68237;68238;68239;77721;77722;77723;77724;77725;77858;82462;82702;82703;84295;84296;84297;84298;84299;84300	10587;10588;10589;10590;10591;10592;10593;47195;47974;47975;47976;47977;47978;47979;47980;47981;56443;56444;56445;56446;57630;57631;57632;57633;57634;57635;57636;57637;66348;72046;72047;72048;72049;72050;72051;72052;79705;79706;79707;79708;79709;79710;79711;79712;90771;90772;90773;90774;90775;90776;90777;90928;96308;96616;96617;98427;98428;98429;98430;98431;98432	10593;47195;47980;56446;57632;66348;72048;79712;90775;90928;96308;96617;98427;98432			-1;-1;-1;-1;-1;-1;-1;-1;-1;-1;-1
sp|Q92597|NDRG1_HUMAN;tr|A0A7I2ST14|A0A7I2ST14_HUMAN;sp|Q92597-2|NDRG1_HUMAN;sp|Q92597-3|NDRG1_HUMAN;tr|E5RJY1|E5RJY1_HUMAN;tr|E7ESM1|E7ESM1_HUMAN;tr|E5RIR1|E5RIR1_HUMAN;tr|E5RGM5|E5RGM5_HUMAN;tr|E5RIV1|E5RIV1_HUMAN;tr|E5RIM2|E5RIM2_HUMAN;tr|A0A6Q8PHI0|A0A6Q8PHI0_HUMAN;tr|E5RG99|E5RG99_HUMAN;tr|A0A6Q8PF16|A0A6Q8PF16_HUMAN;tr|E5RI76|E5RI76_HUMAN;tr|A0A6Q8PFR8|A0A6Q8PFR8_HUMAN;tr|E5RH82|E5RH82_HUMAN;tr|E5RK17|E5RK17_HUMAN;tr|E5RJ98|E5RJ98_HUMAN;tr|A0A6Q8PF71|A0A6Q8PF71_HUMAN;tr|A0A6Q8PGD3|A0A6Q8PGD3_HUMAN;tr|A0A6Q8PHF2|A0A6Q8PHF2_HUMAN	sp|Q92597|NDRG1_HUMAN;tr|A0A7I2ST14|A0A7I2ST14_HUMAN;sp|Q92597-2|NDRG1_HUMAN;sp|Q92597-3|NDRG1_HUMAN;tr|E5RJY1|E5RJY1_HUMAN;tr|E7ESM1|E7ESM1_HUMAN	5;4;4;4;3;3;2;2;2;2;1;1;1;1;1;1;1;1;1;1;1	5;4;4;4;3;3;2;2;2;2;1;1;1;1;1;1;1;1;1;1;1	5;4;4;4;3;3;2;2;2;2;1;1;1;1;1;1;1;1;1;1;1	sp|Q92597|NDRG1_HUMAN Protein NDRG1 OS=Homo sapiens OX=9606 GN=NDRG1 PE=1 SV=1;tr|A0A7I2ST14|A0A7I2ST14_HUMAN N-myc downstream-regulated gene 1 protein (Fragment) OS=Homo sapiens OX=9606 GN=NDRG1 PE=1 SV=1;sp|Q92597-2|NDRG1_HUMAN Isoform 2 of Protein NDRG1	21	5	5	5	2	3	3	2	2	3	3	2	2	3	3	2	22.1	22.1	22.1	42.835	394	394;387;328;313;103;141;158;165;193;216;101;100;120;133;40;156;167;95;57;56;21	0	13.041	8.1	11.7	14	9.9	181200000	sp|Q92597|NDRG1_HUMAN;tr|A0A7I2ST14|A0A7I2ST14_HUMAN;sp|Q92597-2|NDRG1_HUMAN;sp|Q92597-3|NDRG1_HUMAN;tr|E5RJY1|E5RJY1_HUMAN;tr|E7ESM1|E7ESM1_HUMAN;tr|E5RIR1|E5RIR1_HUMAN;tr|E5RGM5|E5RGM5_HUMAN;tr|E5RIV1|E5RIV1_HUMAN;tr|E5RIM2|E5RIM2_HUMAN;tr|A0A6Q8PHI0|A0A6Q8PHI0_HUMAN;tr|E5RG99|E5RG99_HUMAN;tr|A0A6Q8PF16|A0A6Q8PF16_HUMAN;tr|E5RI76|E5RI76_HUMAN;tr|A0A6Q8PFR8|A0A6Q8PFR8_HUMAN;tr|E5RH82|E5RH82_HUMAN;tr|E5RK17|E5RK17_HUMAN;tr|E5RJ98|E5RJ98_HUMAN;tr|A0A6Q8PF71|A0A6Q8PF71_HUMAN;tr|A0A6Q8PGD3|A0A6Q8PGD3_HUMAN;tr|A0A6Q8PHF2|A0A6Q8PHF2_HUMAN	Q92597	36599000	70867000	0.150517	0.135761	4.70048e+07	0.011909	7.56347	7.85044	0.0608931	0.0552869	2	3	4	3	12				3041	6129;23463;23538;25495;31179	True;True;True;True;True	6174;23669;23744;25717;31447	15861;15862;61287;61288;61289;61508;61509;67164;67165;67166;67167;82399	18535;18536;71525;71526;71527;71769;71770;78435;78436;78437;78438;96241	18535;71525;71769;78438;96241			-1;-1;-1;-1;-1;-1;-1;-1;-1;-1;-1;-1;-1;-1;-1;-1;-1;-1;-1;-1;-1
sp|Q13561|DCTN2_HUMAN;sp|Q13561-3|DCTN2_HUMAN;sp|Q13561-2|DCTN2_HUMAN;tr|A0A7I2V4Y9|A0A7I2V4Y9_HUMAN;tr|A0A7I2V4H4|A0A7I2V4H4_HUMAN;tr|A8K8J9|A8K8J9_HUMAN;tr|F8W1I6|F8W1I6_HUMAN;tr|H0YI98|H0YI98_HUMAN;tr|F8VW18|F8VW18_HUMAN;tr|A0A7I2V390|A0A7I2V390_HUMAN;tr|F8VRV7|F8VRV7_HUMAN;tr|H0YHL1|H0YHL1_HUMAN;tr|A0A7I2V5R4|A0A7I2V5R4_HUMAN;tr|A0A7I2V2Z2|A0A7I2V2Z2_HUMAN;tr|F8W0U6|F8W0U6_HUMAN	sp|Q13561|DCTN2_HUMAN;sp|Q13561-3|DCTN2_HUMAN;sp|Q13561-2|DCTN2_HUMAN;tr|A0A7I2V4Y9|A0A7I2V4Y9_HUMAN;tr|A0A7I2V4H4|A0A7I2V4H4_HUMAN;tr|A8K8J9|A8K8J9_HUMAN;tr|F8W1I6|F8W1I6_HUMAN;tr|H0YI98|H0YI98_HUMAN;tr|F8VW18|F8VW18_HUMAN;tr|A0A7I2V390|A0A7I2V390_HUMAN	14;14;14;13;12;11;10;9;8;8;5;4;3;2;1	14;14;14;13;12;11;10;9;8;8;5;4;3;2;1	14;14;14;13;12;11;10;9;8;8;5;4;3;2;1	sp|Q13561|DCTN2_HUMAN Dynactin subunit 2 OS=Homo sapiens OX=9606 GN=DCTN2 PE=1 SV=4;sp|Q13561-3|DCTN2_HUMAN Isoform 3 of Dynactin subunit 2 OS=Homo sapiens OX=9606 GN=DCTN2;sp|Q13561-2|DCTN2_HUMAN Isoform 2 of Dynactin subunit 2 OS=Homo sapiens OX=9606 GN=	15	14	14	14	8	14	7	5	8	14	7	5	8	14	7	5	53.4	53.4	53.4	44.23	401	401;403;406;378;379;314;315;268;278;296;152;128;76;107;45	0	85.404	39.9	53.4	36.7	22.2	1618700000	sp|Q13561|DCTN2_HUMAN;sp|Q13561-3|DCTN2_HUMAN;sp|Q13561-2|DCTN2_HUMAN;tr|A0A7I2V4Y9|A0A7I2V4Y9_HUMAN;tr|A0A7I2V4H4|A0A7I2V4H4_HUMAN;tr|A8K8J9|A8K8J9_HUMAN;tr|F8W1I6|F8W1I6_HUMAN;tr|H0YI98|H0YI98_HUMAN;tr|F8VW18|F8VW18_HUMAN;tr|A0A7I2V390|A0A7I2V390_HUMAN;tr|F8VRV7|F8VRV7_HUMAN;tr|H0YHL1|H0YHL1_HUMAN;tr|A0A7I2V5R4|A0A7I2V5R4_HUMAN;tr|A0A7I2V2Z2|A0A7I2V2Z2_HUMAN;tr|F8W0U6|F8W0U6_HUMAN	Q13561	487290000	567710000	1.53564	0.765512	2.45283e+08	0.00147112	8.68779	8.75413	0.404087	0.246871	10	16	12	6	44				1933	2665;4078;9222;16219;16240;17521;21244;26074;27294;27295;28689;29884;30845;30929	True;True;True;True;True;True;True;True;True;True;True;True;True;True	2688;4112;9293;16344;16365;17650;21430;26303;27534;27535;28941;30145;31111;31195	7249;7250;7251;7252;10803;10804;24229;42612;42613;42614;42615;42679;42680;45811;55757;55758;55759;68728;68729;68730;71953;71954;71955;71956;75842;79041;79042;79043;79044;79045;79046;79047;81455;81456;81457;81458;81459;81659;81660	8610;8611;8612;8613;12695;12696;28286;49727;49728;49729;49730;49731;49807;49808;53423;65135;65136;65137;80281;80282;80283;84046;84047;84048;84049;84050;88611;92269;92270;92271;92272;92273;92274;92275;92276;92277;95051;95052;95053;95054;95055;95056;95297;95298	8611;12696;28286;49727;49807;53423;65137;80282;84046;84050;88611;92270;95051;95298			-1;-1;-1;-1;-1;-1;-1;-1;-1;-1;-1;-1;-1;-1;-1
tr|A0A087WVV2|A0A087WVV2_HUMAN;sp|Q9P2E9-3|RRBP1_HUMAN;sp|Q9P2E9|RRBP1_HUMAN;tr|F8W7S5|F8W7S5_HUMAN;tr|A0A087WU26|A0A087WU26_HUMAN;tr|V9GY78|V9GY78_HUMAN	tr|A0A087WVV2|A0A087WVV2_HUMAN;sp|Q9P2E9-3|RRBP1_HUMAN;sp|Q9P2E9|RRBP1_HUMAN;tr|F8W7S5|F8W7S5_HUMAN	9;9;9;7;3;1	9;9;9;7;3;1	9;9;9;7;3;1	tr|A0A087WVV2|A0A087WVV2_HUMAN Ribosome-binding protein 1 OS=Homo sapiens OX=9606 GN=RRBP1 PE=1 SV=1;sp|Q9P2E9-3|RRBP1_HUMAN Isoform 2 of Ribosome-binding protein 1 OS=Homo sapiens OX=9606 GN=RRBP1;sp|Q9P2E9|RRBP1_HUMAN Ribosome-binding protein 1 OS=Homo s	6	9	9	9	3	4	4	5	3	4	4	5	3	4	4	5	14.7	14.7	14.7	102.77	934	934;977;1410;751;346;229	0	68.241	5.1	6.7	6.5	9	61365000	tr|A0A087WVV2|A0A087WVV2_HUMAN;sp|Q9P2E9-3|RRBP1_HUMAN;sp|Q9P2E9|RRBP1_HUMAN;tr|F8W7S5|F8W7S5_HUMAN;tr|A0A087WU26|A0A087WU26_HUMAN;tr|V9GY78|V9GY78_HUMAN	A0A087	12169000	23529000	0.0385031	0.0570906	1.70348e+07	0.0125799	7.08525	7.3716	0.0164078	0.0241122	5	5	4	5	19				4049	1893;3079;3103;4691;10752;15898;20197;25428;26639	True;True;True;True;True;True;True;True;True	1912;3102;3126;4727;10837;16022;20376;25649;26871	5094;5095;8260;8349;8350;8351;8352;12299;12300;28173;41842;53123;66978;66979;66980;70240	6093;6094;9790;9791;9891;9892;9893;9894;9895;14387;14388;32898;48860;62072;78203;78204;78205;78206;82057	6094;9791;9893;14388;32898;48860;62072;78203;82057			-1;-1;-1;-1;-1;-1
tr|A0A087X0X3|A0A087X0X3_HUMAN;sp|P52272|HNRPM_HUMAN;sp|P52272-2|HNRPM_HUMAN;tr|M0QZM1|M0QZM1_HUMAN;tr|M0R2I7|M0R2I7_HUMAN;tr|M0R019|M0R019_HUMAN;tr|M0R2T0|M0R2T0_HUMAN;tr|M0R0N3|M0R0N3_HUMAN;tr|M0QYQ7|M0QYQ7_HUMAN;tr|M0R0Y6|M0R0Y6_HUMAN;tr|M0QY96|M0QY96_HUMAN;tr|M0QYL3|M0QYL3_HUMAN	tr|A0A087X0X3|A0A087X0X3_HUMAN;sp|P52272|HNRPM_HUMAN;sp|P52272-2|HNRPM_HUMAN;tr|M0QZM1|M0QZM1_HUMAN	31;31;30;17;12;10;10;9;6;5;5;2	31;31;30;17;12;10;10;9;6;5;5;2	31;31;30;17;12;10;10;9;6;5;5;2	tr|A0A087X0X3|A0A087X0X3_HUMAN Heterogeneous nuclear ribonucleoprotein M OS=Homo sapiens OX=9606 GN=HNRNPM PE=1 SV=1;sp|P52272|HNRPM_HUMAN Heterogeneous nuclear ribonucleoprotein M OS=Homo sapiens OX=9606 GN=HNRNPM PE=1 SV=3;sp|P52272-2|HNRPM_HUMAN Isoform	12	31	31	31	16	23	14	11	16	23	14	11	16	23	14	11	49.6	49.6	49.6	77.569	730	730;730;691;383;214;352;357;275;219;99;116;99	0	122.49	32.9	38.9	26.6	25.8	3200600000	tr|A0A087X0X3|A0A087X0X3_HUMAN;sp|P52272|HNRPM_HUMAN;sp|P52272-2|HNRPM_HUMAN;tr|M0QZM1|M0QZM1_HUMAN;tr|M0R2I7|M0R2I7_HUMAN;tr|M0R019|M0R019_HUMAN;tr|M0R2T0|M0R2T0_HUMAN;tr|M0R0N3|M0R0N3_HUMAN;tr|M0QYQ7|M0QYQ7_HUMAN;tr|M0R0Y6|M0R0Y6_HUMAN;tr|M0QY96|M0QY96_HUMAN;tr|M0QYL3|M0QYL3_HUMAN	A0A087	1194700000	994780000	2.4663	1.57732	3.6228e+08	0.000309644	9.07726	8.99773	0.539866	0.411168	22	30	19	14	85				1402	625;3632;5663;6715;7171;7172;7182;7339;7768;8503;8891;8892;9055;9515;18077;18152;18334;18338;18339;18363;18366;18368;18375;18378;18379;18387;18930;19685;28524;28601;29400	True;True;True;True;True;True;True;True;True;True;True;True;True;True;True;True;True;True;True;True;True;True;True;True;True;True;True;True;True;True;True	634;3659;5702;6763;7220;7221;7231;7390;7822;8565;8959;8960;9124;9589;18208;18285;18471;18475;18476;18501;18504;18506;18513;18516;18517;18526;19091;19856;28776;28853;29654	1733;1734;1735;9656;14698;17284;17285;18473;18474;18501;18912;18913;19984;19985;22019;22020;22021;23279;23280;23281;23837;24948;24949;24950;47208;47209;47394;47395;47839;47846;47847;47848;47903;47904;47905;47909;47910;47911;47913;47914;47915;47923;47924;47925;47926;47929;47930;47931;47932;47964;49561;49562;49563;51743;51744;51745;51746;51747;75372;75373;75374;75375;75376;75377;75378;75379;75586;77685;77686;77687;77688	2097;2098;2099;11377;11378;17182;20199;20200;21567;21568;21597;21598;22066;22067;23264;23265;23266;25634;25635;25636;25637;25638;25639;25640;27183;27184;27185;27828;29089;29090;29091;29092;55090;55091;55300;55301;55777;55784;55785;55786;55845;55846;55847;55852;55853;55854;55857;55858;55859;55867;55868;55869;55870;55873;55874;55875;55876;55917;57892;57893;57894;57895;57896;60436;60437;60438;60439;60440;60441;88059;88060;88061;88062;88063;88064;88065;88066;88067;88309;90729;90730;90731;90732;90733;90734;90735	2097;11377;17182;20199;21567;21568;21597;22067;23265;25634;27183;27185;27828;29091;55091;55301;55777;55784;55786;55847;55853;55857;55870;55875;55876;55917;57895;60439;88063;88309;90729			-1;-1;-1;-1;-1;-1;-1;-1;-1;-1;-1;-1
sp|Q9Y2T2|AP3M1_HUMAN	sp|Q9Y2T2|AP3M1_HUMAN	13	13	11	sp|Q9Y2T2|AP3M1_HUMAN AP-3 complex subunit mu-1 OS=Homo sapiens OX=9606 GN=AP3M1 PE=1 SV=1	1	13	13	11	8	11	7	9	8	11	7	9	8	9	6	8	49.8	49.8	45	46.939	418	418	0	153.26	31.6	43.3	31.1	34.9	1337600000	sp|Q9Y2T2|AP3M1_HUMAN	Q9Y2T2	354040000	466820000	0.695256	1.20581	2.10419e+08	0.000101132	8.54905	8.66915	0.229235	0.343569	12	20	11	14	57				4335	74;5825;7060;9443;12655;12997;16047;17326;25240;25244;29293;30357;31839	True;True;True;True;True;True;True;True;True;True;True;True;True	74;5865;7108;9514;12762;13108;16171;17454;25460;25465;29546;30621;32111	256;15145;15146;18198;18199;18200;24753;24754;24755;24756;24757;24758;33368;33369;34326;34327;34328;42182;45361;45362;66459;66460;66461;66462;66463;66464;66465;66518;66519;66520;77435;77436;77437;80227;80228;80229;84038;84039;84040;84041	341;17694;17695;17696;21244;21245;21246;28877;28878;28879;28880;28881;28882;28883;28884;39046;39047;40146;40147;40148;40149;49241;52921;52922;77601;77602;77603;77604;77605;77606;77607;77608;77609;77610;77611;77612;77613;77687;77688;77689;77690;90447;90448;90449;93650;93651;93652;93653;93654;93655;93656;93657;93658;98121;98122;98123;98124	341;17695;21245;28882;39046;40149;49241;52922;77612;77687;90449;93657;98123			-1
tr|G3V174|G3V174_HUMAN;sp|A7KAX9-2|RHG32_HUMAN;sp|A7KAX9|RHG32_HUMAN	tr|G3V174|G3V174_HUMAN;sp|A7KAX9-2|RHG32_HUMAN;sp|A7KAX9|RHG32_HUMAN	1;1;1	1;1;1	1;1;1	tr|G3V174|G3V174_HUMAN Rho GTPase-activating protein 32 OS=Homo sapiens OX=9606 GN=ARHGAP32 PE=1 SV=1;sp|A7KAX9-2|RHG32_HUMAN Isoform 2 of Rho GTPase-activating protein 32 OS=Homo sapiens OX=9606 GN=ARHGAP32;sp|A7KAX9|RHG32_HUMAN Rho GTPase-activating prot	3	1	1	1	0	1	1	1	0	1	1	1	0	1	1	1	1.5	1.5	1.5	104.57	946	946;1738;2087	0	7.2072	0	1.5	1.5	1.5	2406800	tr|G3V174|G3V174_HUMAN;sp|A7KAX9-2|RHG32_HUMAN;sp|A7KAX9|RHG32_HUMAN	G3V174	0	1280800	0.00522916	0	638731	0.500118	0	6.10748	0.00226508	0	0	2	1	1	4				111	26966	TRUE	27201	71102;71103;71104	83071;83072;83073;83074	83074			-1;-1;-1
sp|O00231|PSD11_HUMAN;sp|O00231-2|PSD11_HUMAN;tr|J3QRY4|J3QRY4_HUMAN;tr|J3QS13|J3QS13_HUMAN;tr|J3KSW3|J3KSW3_HUMAN	sp|O00231|PSD11_HUMAN;sp|O00231-2|PSD11_HUMAN	23;23;8;4;1	23;23;8;4;1	23;23;8;4;1	sp|O00231|PSD11_HUMAN 26S proteasome non-ATPase regulatory subunit 11 OS=Homo sapiens OX=9606 GN=PSMD11 PE=1 SV=3;sp|O00231-2|PSD11_HUMAN Isoform 2 of 26S proteasome non-ATPase regulatory subunit 11 OS=Homo sapiens OX=9606 GN=PSMD11	5	23	23	23	9	16	14	11	9	16	14	11	9	16	14	11	52.4	52.4	52.4	47.463	422	422;423;187;90;45	0	85.538	25.8	38.2	32.9	29.9	1985400000	sp|O00231|PSD11_HUMAN;sp|O00231-2|PSD11_HUMAN;tr|J3QRY4|J3QRY4_HUMAN;tr|J3QS13|J3QS13_HUMAN;tr|J3KSW3|J3KSW3_HUMAN	O00231	603790000	682190000	1.70185	1.09384	2.68153e+08	0.000624415	8.78089	8.83391	0.431661	0.320944	11	20	15	12	58				140	502;1395;1980;1981;3572;4885;6363;12331;13923;13924;16988;16989;17861;22604;23698;26018;27258;27688;28750;29774;30287;31668;31906	True;True;True;True;True;True;True;True;True;True;True;True;True;True;True;True;True;True;True;True;True;True;True	507;1406;1999;2000;3599;4921;6409;12434;14041;14042;17115;17116;17990;22802;23907;26246;27497;27931;29002;30034;30551;31940;32179	1388;1389;1390;1391;3692;3693;3694;3695;5471;5472;5473;5474;5475;9512;12793;12794;16435;16436;16437;16438;32450;32451;36730;36731;44551;44552;44553;44554;44555;44556;44557;44558;46694;59059;61964;68572;68573;68574;68575;68576;71873;71874;73063;76062;76063;76064;78778;78779;78780;78781;80053;80054;83634;83635;84238;84239;84240	1683;1684;1685;1686;4393;4394;4395;4396;6551;6552;6553;6554;6555;11217;14957;14958;19233;19234;19235;19236;37929;37930;42959;42960;52001;52002;52003;52004;52005;52006;52007;52008;52009;52010;54480;68985;72328;80095;80096;80097;80098;80099;83951;83952;85348;88877;88878;88879;88880;91979;91980;91981;91982;93447;93448;97668;97669;98365;98366;98367	1685;4393;6551;6555;11217;14958;19236;37929;42959;42960;52003;52010;54480;68985;72328;80096;83952;85348;88880;91979;93447;97668;98367			-1;-1;-1;-1;-1
tr|A0A087X2D0|A0A087X2D0_HUMAN;sp|P84103-2|SRSF3_HUMAN;sp|P84103|SRSF3_HUMAN	tr|A0A087X2D0|A0A087X2D0_HUMAN;sp|P84103-2|SRSF3_HUMAN;sp|P84103|SRSF3_HUMAN	3;3;3	2;2;2	2;2;2	tr|A0A087X2D0|A0A087X2D0_HUMAN Serine/arginine-rich-splicing factor 3 OS=Homo sapiens OX=9606 GN=SRSF3 PE=1 SV=1;sp|P84103-2|SRSF3_HUMAN Isoform 2 of Serine/arginine-rich splicing factor 3 OS=Homo sapiens OX=9606 GN=SRSF3;sp|P84103|SRSF3_HUMAN Serine/argin	3	3	2	2	1	3	3	3	1	2	2	2	1	2	2	2	31.6	31.6	31.6	10.32	95	95;124;164	0	17.725	22.1	31.6	31.6	31.6	1352200000	tr|A0A087X2D0|A0A087X2D0_HUMAN;sp|P84103-2|SRSF3_HUMAN;sp|P84103|SRSF3_HUMAN	A0A087	88813000	606360000	1.13045	1.35886	1.54851e+08	0.0326377	7.94848	8.78273	0.328471	0.372702	1	4	3	3	11				1683	615;19931;19932	True;False;True	624;20106;20107	1694;1695;1696;52427;52428;52429;52430;52431;52432;52433;52434;52435	2054;2055;2056;2057;61237;61238;61239;61240;61241;61242;61243;61244;61245;61246	2057;61238;61246			-1;-1;-1
sp|P40616-2|ARL1_HUMAN;sp|P40616|ARL1_HUMAN;tr|B4DZG7|B4DZG7_HUMAN;tr|F8VYN9|F8VYN9_HUMAN;tr|F8VP99|F8VP99_HUMAN;tr|F8W1Z8|F8W1Z8_HUMAN;tr|F8VP63|F8VP63_HUMAN	sp|P40616-2|ARL1_HUMAN;sp|P40616|ARL1_HUMAN;tr|B4DZG7|B4DZG7_HUMAN;tr|F8VYN9|F8VYN9_HUMAN	4;4;3;3;1;1;1	4;4;3;3;1;1;1	4;4;3;3;1;1;1	sp|P40616-2|ARL1_HUMAN Isoform 2 of ADP-ribosylation factor-like protein 1 OS=Homo sapiens OX=9606 GN=ARL1;sp|P40616|ARL1_HUMAN ADP-ribosylation factor-like protein 1 OS=Homo sapiens OX=9606 GN=ARL1 PE=1 SV=1;tr|B4DZG7|B4DZG7_HUMAN ADP-ribosylation factor-	7	4	4	4	1	4	1	1	1	4	1	1	1	4	1	1	30.5	30.5	30.5	18.565	164	164;181;135;194;17;52;64	0	15.985	9.8	30.5	9.8	9.8	129490000	sp|P40616-2|ARL1_HUMAN;sp|P40616|ARL1_HUMAN;tr|B4DZG7|B4DZG7_HUMAN;tr|F8VYN9|F8VYN9_HUMAN;tr|F8VP99|F8VP99_HUMAN;tr|F8W1Z8|F8W1Z8_HUMAN;tr|F8VP63|F8VP63_HUMAN	P40616	34864000	45014000	0.0747826	0.1101	3.65594e+07	0.00405155	7.54238	7.65335	0.0313206	0.0453623	2	5	2	2	11				1197	1021;10017;12132;23049	True;True;True;True	1031;10096;12230;23251	2754;26253;26254;26255;26256;26257;26258;26259;26260;31875;60204	3294;30662;30663;30664;30665;30666;30667;30668;30669;37271;70280	3294;30667;37271;70280			-1;-1;-1;-1;-1;-1;-1
sp|Q96DI7-2|SNR40_HUMAN;sp|Q96DI7|SNR40_HUMAN;tr|Q9NSS8|Q9NSS8_HUMAN	sp|Q96DI7-2|SNR40_HUMAN;sp|Q96DI7|SNR40_HUMAN	13;13;3	13;13;3	13;13;3	sp|Q96DI7-2|SNR40_HUMAN Isoform 2 of U5 small nuclear ribonucleoprotein 40 kDa protein OS=Homo sapiens OX=9606 GN=SNRNP40;sp|Q96DI7|SNR40_HUMAN U5 small nuclear ribonucleoprotein 40 kDa protein OS=Homo sapiens OX=9606 GN=SNRNP40 PE=1 SV=1	3	13	13	13	9	9	6	7	9	9	6	7	9	9	6	7	41.1	41.1	41.1	44.516	409	409;357;127	0	224.62	32.3	37.4	30.8	29.1	2033800000	sp|Q96DI7-2|SNR40_HUMAN;sp|Q96DI7|SNR40_HUMAN;tr|Q9NSS8|Q9NSS8_HUMAN	Q96DI7	629100000	675200000	1.30269	1.4753	2.72981e+08	6.80947e-06	8.79872	8.82943	0.362236	0.393628	15	14	7	10	46				3170	141;8240;8952;8998;9677;10442;11481;13301;13619;15918;21671;22186;30494	True;True;True;True;True;True;True;True;True;True;True;True;True	142;8297;9020;9066;9752;10526;11571;13412;13734;16042;21864;22380;30759	461;462;463;464;465;21367;21368;21369;23551;23552;23553;23554;23555;23556;23660;25396;27361;27362;30073;30074;30075;30076;30077;35143;35144;35913;35914;35915;35916;35917;41900;56843;56844;56845;58128;80590;80591	599;600;601;602;603;604;605;606;24862;24863;24864;27507;27508;27509;27510;27511;27512;27513;27514;27515;27631;29652;31970;31971;35103;35104;35105;35106;35107;35108;41129;41130;42020;42021;42022;42023;42024;42025;48925;66401;66402;66403;66404;67921;94072;94073	604;24862;27514;27631;29652;31971;35104;41130;42023;48925;66402;67921;94073			-1;-1;-1
sp|P35612-2|ADDB_HUMAN;sp|P35612-8|ADDB_HUMAN;sp|P35612-9|ADDB_HUMAN;sp|P35612-4|ADDB_HUMAN;sp|P35612-3|ADDB_HUMAN;sp|P35612|ADDB_HUMAN;tr|C9J080|C9J080_HUMAN;tr|C9JTM0|C9JTM0_HUMAN;tr|A0A1C7CYY0|A0A1C7CYY0_HUMAN;sp|P35612-5|ADDB_HUMAN;sp|P35612-6|ADDB_HUMAN;sp|P35612-7|ADDB_HUMAN;tr|C9J299|C9J299_HUMAN	sp|P35612-2|ADDB_HUMAN;sp|P35612-8|ADDB_HUMAN;sp|P35612-9|ADDB_HUMAN;sp|P35612-4|ADDB_HUMAN;sp|P35612-3|ADDB_HUMAN;sp|P35612|ADDB_HUMAN	9;9;9;9;9;9;3;3;2;2;2;1;1	8;8;8;8;8;8;3;3;2;2;2;1;1	8;8;8;8;8;8;3;3;2;2;2;1;1	sp|P35612-2|ADDB_HUMAN Isoform 2 of Beta-adducin OS=Homo sapiens OX=9606 GN=ADD2;sp|P35612-8|ADDB_HUMAN Isoform 8 of Beta-adducin OS=Homo sapiens OX=9606 GN=ADD2;sp|P35612-9|ADDB_HUMAN Isoform 9 of Beta-adducin OS=Homo sapiens OX=9606 GN=ADD2;sp|P35612-4|A	13	9	8	8	4	5	2	5	4	5	2	4	4	5	2	4	25.8	24.3	24.3	62.466	559	559;574;575;587;643;726;226;332;279;280;281;98;142	0	21.676	14.7	16.1	6.3	11.4	264300000	sp|P35612-2|ADDB_HUMAN;sp|P35612-8|ADDB_HUMAN;sp|P35612-9|ADDB_HUMAN;sp|P35612-4|ADDB_HUMAN;sp|P35612-3|ADDB_HUMAN;sp|P35612|ADDB_HUMAN;tr|C9J080|C9J080_HUMAN;tr|C9JTM0|C9JTM0_HUMAN;tr|A0A1C7CYY0|A0A1C7CYY0_HUMAN;sp|P35612-5|ADDB_HUMAN;sp|P35612-6|ADDB_HUMAN;sp|P35612-7|ADDB_HUMAN;tr|C9J299|C9J299_HUMAN	P35612	89687000	81275000	0.0965166	0.2384	7.32198e+07	2.78641e-05	7.95273	7.90996	0.0400152	0.0928609	6	8	2	5	21				1153	7979;9940;11373;15382;18513;19341;22684;23105;29493	True;True;True;True;False;True;True;True;True	8036;10019;11462;15505;18656;19510;22882;23307;29751	20546;20547;20548;26030;29804;29805;40442;40443;48282;50858;59291;60380;60381;60382;60383;60384;60385;60386;77952	23926;23927;23928;30378;34776;34777;34778;47254;47255;56271;59444;59445;69255;70491;70492;70493;70494;70495;70496;70497;70498;91031	23927;30378;34777;47254;56271;59444;69255;70497;91031			-1;-1;-1;-1;-1;-1;-1;-1;-1;-1;-1;-1;-1
sp|O95251-2|KAT7_HUMAN;sp|O95251-4|KAT7_HUMAN;sp|O95251|KAT7_HUMAN;tr|E7EUP3|E7EUP3_HUMAN;sp|O95251-3|KAT7_HUMAN;sp|O95251-5|KAT7_HUMAN;tr|A0A6Q8PHH2|A0A6Q8PHH2_HUMAN	sp|O95251-2|KAT7_HUMAN;sp|O95251-4|KAT7_HUMAN;sp|O95251|KAT7_HUMAN;tr|E7EUP3|E7EUP3_HUMAN;sp|O95251-3|KAT7_HUMAN;sp|O95251-5|KAT7_HUMAN	4;4;4;3;3;3;1	4;4;4;3;3;3;1	4;4;4;3;3;3;1	sp|O95251-2|KAT7_HUMAN Isoform 2 of Histone acetyltransferase KAT7 OS=Homo sapiens OX=9606 GN=KAT7;sp|O95251-4|KAT7_HUMAN Isoform 4 of Histone acetyltransferase KAT7 OS=Homo sapiens OX=9606 GN=KAT7;sp|O95251|KAT7_HUMAN Histone acetyltransferase KAT7 OS=Hom	7	4	4	4	3	3	2	2	3	3	2	2	3	3	2	2	12.8	12.8	12.8	58.135	501	501;581;611;425;442;472;524	0	25.202	9.4	11.2	7.8	7.8	79911000	sp|O95251-2|KAT7_HUMAN;sp|O95251-4|KAT7_HUMAN;sp|O95251|KAT7_HUMAN;tr|E7EUP3|E7EUP3_HUMAN;sp|O95251-3|KAT7_HUMAN;sp|O95251-5|KAT7_HUMAN;tr|A0A6Q8PHH2|A0A6Q8PHH2_HUMAN	O95251	24975000	26709000	0.0592623	0.0508184	2.44939e+07	0.00106588	7.39751	7.42666	0.0250035	0.0215277	3	3	4	2	12				594	5574;19719;26661;28616	True;True;True;True	5612;19891;26893;28868	14474;14475;14476;14477;14478;51862;51863;51864;51865;70306;75636	16932;16933;16934;16935;16936;16937;60566;60567;60568;60569;60570;82131;88372	16937;60567;82131;88372			-1;-1;-1;-1;-1;-1;-1
tr|E9PMS6|E9PMS6_HUMAN;sp|Q8WWI1-3|LMO7_HUMAN;tr|E9PMT2|E9PMT2_HUMAN;tr|F8WD26|F8WD26_HUMAN;tr|J3KP06|J3KP06_HUMAN;sp|Q8WWI1|LMO7_HUMAN;tr|A0A0A0MTE2|A0A0A0MTE2_HUMAN;sp|Q8WWI1-5|LMO7_HUMAN;sp|Q8WWI1-4|LMO7_HUMAN;sp|Q8WWI1-2|LMO7_HUMAN;tr|E9PMP7|E9PMP7_HUMAN;tr|H0Y424|H0Y424_HUMAN	tr|E9PMS6|E9PMS6_HUMAN;sp|Q8WWI1-3|LMO7_HUMAN;tr|E9PMT2|E9PMT2_HUMAN;tr|F8WD26|F8WD26_HUMAN;tr|J3KP06|J3KP06_HUMAN;sp|Q8WWI1|LMO7_HUMAN;tr|A0A0A0MTE2|A0A0A0MTE2_HUMAN;sp|Q8WWI1-5|LMO7_HUMAN;sp|Q8WWI1-4|LMO7_HUMAN;sp|Q8WWI1-2|LMO7_HUMAN	3;3;3;3;3;3;2;2;2;2;1;1	3;3;3;3;3;3;2;2;2;2;1;1	3;3;3;3;3;3;2;2;2;2;1;1	tr|E9PMS6|E9PMS6_HUMAN LIM domain only protein 7 OS=Homo sapiens OX=9606 GN=LMO7 PE=1 SV=1;sp|Q8WWI1-3|LMO7_HUMAN Isoform 3 of LIM domain only protein 7 OS=Homo sapiens OX=9606 GN=LMO7;tr|E9PMT2|E9PMT2_HUMAN LIM domain only protein 7 OS=Homo sapiens OX=960	12	3	3	3	0	2	1	2	0	2	1	2	0	2	1	2	3.5	3.5	3.5	145.42	1275	1275;1349;1398;1631;1668;1683;1385;1385;1614;1670;1045;1055	0	5.7847	0	2	1.2	2.6	8096900	tr|E9PMS6|E9PMS6_HUMAN;sp|Q8WWI1-3|LMO7_HUMAN;tr|E9PMT2|E9PMT2_HUMAN;tr|F8WD26|F8WD26_HUMAN;tr|J3KP06|J3KP06_HUMAN;sp|Q8WWI1|LMO7_HUMAN;tr|A0A0A0MTE2|A0A0A0MTE2_HUMAN;sp|Q8WWI1-5|LMO7_HUMAN;sp|Q8WWI1-4|LMO7_HUMAN;sp|Q8WWI1-2|LMO7_HUMAN;tr|E9PMP7|E9PMP7_HUMAN;tr|H0Y424|H0Y424_HUMAN	E9PMS6	0	3896700	0.00774808	0.00831848	1.93282e+06	0.500336	0	6.5907	0.00335198	0.00359773	0	2	1	2	5				3001	2950;6660;27233	True;True;True	2973;6707;27470	7914;17153;71806;71807;71808	9378;20040;83879;83880;83881	9378;20040;83879			-1;-1;-1;-1;-1;-1;-1;-1;-1;-1;-1;-1
tr|A3KFL2|A3KFL2_HUMAN;sp|Q13868|EXOS2_HUMAN;sp|Q13868-3|EXOS2_HUMAN;sp|Q13868-2|EXOS2_HUMAN;tr|A3KFL1|A3KFL1_HUMAN;tr|A3KFL5|A3KFL5_HUMAN	tr|A3KFL2|A3KFL2_HUMAN;sp|Q13868|EXOS2_HUMAN;sp|Q13868-3|EXOS2_HUMAN;sp|Q13868-2|EXOS2_HUMAN;tr|A3KFL1|A3KFL1_HUMAN;tr|A3KFL5|A3KFL5_HUMAN	8;8;7;7;6;5	8;8;7;7;6;5	8;8;7;7;6;5	tr|A3KFL2|A3KFL2_HUMAN Ribosomal RNA-processing protein 4 OS=Homo sapiens OX=9606 GN=EXOSC2 PE=1 SV=1;sp|Q13868|EXOS2_HUMAN Exosome complex component RRP4 OS=Homo sapiens OX=9606 GN=EXOSC2 PE=1 SV=2;sp|Q13868-3|EXOS2_HUMAN Isoform 3 of Exosome complex comp	6	8	8	8	6	6	5	5	6	6	5	5	6	6	5	5	43.2	43.2	43.2	31.994	285	285;293;263;267;200;237	0	98.52	35.1	26.3	26	31.2	1074400000	tr|A3KFL2|A3KFL2_HUMAN;sp|Q13868|EXOS2_HUMAN;sp|Q13868-3|EXOS2_HUMAN;sp|Q13868-2|EXOS2_HUMAN;tr|A3KFL1|A3KFL1_HUMAN;tr|A3KFL5|A3KFL5_HUMAN	A3KFL2	405960000	322390000	0.661401	0.668915	2.18703e+08	0.00380822	8.60848	8.50838	0.220474	0.222434	8	9	5	6	28				1962	3550;8746;10684;13660;14927;15674;18636;31328	True;True;True;True;True;True;True;True	3577;8813;10769;13776;15049;15798;18782;31597	9452;9453;9454;9455;22744;22745;27992;27993;27994;27995;27996;36039;36040;39327;39328;39329;39330;39331;41253;41254;41255;41256;48707;82792;82793	11150;11151;11152;11153;26525;26526;26527;26528;32690;32691;32692;32693;32694;32695;42172;42173;45991;45992;45993;45994;45995;45996;48199;48200;48201;48202;56871;96721;96722	11151;26526;32692;42173;45996;48200;56871;96722			-1;-1;-1;-1;-1;-1
tr|E9PGW7|E9PGW7_HUMAN;tr|Q5T8T7|Q5T8T7_HUMAN;tr|E7EN96|E7EN96_HUMAN;tr|Q5T8T8|Q5T8T8_HUMAN;sp|Q15528-2|MED22_HUMAN;sp|Q15528|MED22_HUMAN	tr|E9PGW7|E9PGW7_HUMAN;tr|Q5T8T7|Q5T8T7_HUMAN;tr|E7EN96|E7EN96_HUMAN;tr|Q5T8T8|Q5T8T8_HUMAN;sp|Q15528-2|MED22_HUMAN;sp|Q15528|MED22_HUMAN	2;2;2;2;2;2	2;2;2;2;2;2	2;2;2;2;2;2	tr|E9PGW7|E9PGW7_HUMAN Mediator complex subunit 22 (Fragment) OS=Homo sapiens OX=9606 GN=MED22 PE=1 SV=1;tr|Q5T8T7|Q5T8T7_HUMAN Mediator complex subunit 22 OS=Homo sapiens OX=9606 GN=MED22 PE=1 SV=1;tr|E7EN96|E7EN96_HUMAN Mediator complex subunit 22 (Fragm	6	2	2	2	1	1	1	1	1	1	1	1	1	1	1	1	20.7	20.7	20.7	12.853	111	111;134;135;137;140;200	0	8.6881	12.6	8.1	12.6	12.6	4461300	tr|E9PGW7|E9PGW7_HUMAN;tr|Q5T8T7|Q5T8T7_HUMAN;tr|E7EN96|E7EN96_HUMAN;tr|Q5T8T8|Q5T8T8_HUMAN;sp|Q15528-2|MED22_HUMAN;sp|Q15528|MED22_HUMAN	E9PGW7	1425400	1345200	0	0.00555496	1.38146e+06	0.00117382	6.15394	6.12879	0	0.00240581	1	1	1	1	4				2150	2278;11305	True;True	2298;11394	6248;6249;6250;29640	7463;7464;7465;34582	7465;34582			-1;-1;-1;-1;-1;-1
sp|P13051|UNG_HUMAN;tr|F5GYA2|F5GYA2_HUMAN;sp|P13051-2|UNG_HUMAN	sp|P13051|UNG_HUMAN;tr|F5GYA2|F5GYA2_HUMAN;sp|P13051-2|UNG_HUMAN	2;1;1	2;1;1	2;1;1	sp|P13051|UNG_HUMAN Uracil-DNA glycosylase OS=Homo sapiens OX=9606 GN=UNG PE=1 SV=2;tr|F5GYA2|F5GYA2_HUMAN Uracil-DNA glycosylase OS=Homo sapiens OX=9606 GN=UNG PE=1 SV=1;sp|P13051-2|UNG_HUMAN Isoform 1 of Uracil-DNA glycosylase OS=Homo sapiens OX=9606 GN=	3	2	2	2	1	2	2	1	1	2	2	1	1	2	2	1	16.6	16.6	16.6	34.645	313	313;258;304	0	7.2022	9.6	16.6	16.6	9.6	86927000	sp|P13051|UNG_HUMAN;tr|F5GYA2|F5GYA2_HUMAN;sp|P13051-2|UNG_HUMAN	P13051	17787000	33664000	0.077086	0.0620222	2.40525e+07	0.0119409	7.2501	7.52717	0.0322504	0.0261336	3	3	2	1	9				851	6021;10378	True;True	6062;10461	15597;15598;27187;27188;27189;27190	18227;18228;31753;31754;31755;31756;31757;31758;31759	18228;31756			-1;-1;-1
tr|D6R9P3|D6R9P3_HUMAN;tr|D6RD18|D6RD18_HUMAN;sp|Q99729-3|ROAA_HUMAN;tr|D6RBZ0|D6RBZ0_HUMAN;sp|Q99729-2|ROAA_HUMAN;sp|Q99729-4|ROAA_HUMAN;sp|Q99729|ROAA_HUMAN	tr|D6R9P3|D6R9P3_HUMAN;tr|D6RD18|D6RD18_HUMAN;sp|Q99729-3|ROAA_HUMAN;tr|D6RBZ0|D6RBZ0_HUMAN;sp|Q99729-2|ROAA_HUMAN;sp|Q99729-4|ROAA_HUMAN;sp|Q99729|ROAA_HUMAN	10;10;10;10;10;8;8	10;10;10;10;10;8;8	10;10;10;10;10;8;8	tr|D6R9P3|D6R9P3_HUMAN Heterogeneous nuclear ribonucleoprotein A/B OS=Homo sapiens OX=9606 GN=HNRNPAB PE=1 SV=1;tr|D6RD18|D6RD18_HUMAN Heterogeneous nuclear ribonucleoprotein A/B OS=Homo sapiens OX=9606 GN=HNRNPAB PE=1 SV=1;sp|Q99729-3|ROAA_HUMAN Isoform 3	7	10	10	10	5	7	7	5	5	7	7	5	5	7	7	5	30.4	30.4	30.4	30.302	280	280;283;285;327;332;286;332	0	51.461	17.5	25.4	25.4	17.9	4047100000	tr|D6R9P3|D6R9P3_HUMAN;tr|D6RD18|D6RD18_HUMAN;sp|Q99729-3|ROAA_HUMAN;tr|D6RBZ0|D6RBZ0_HUMAN;sp|Q99729-2|ROAA_HUMAN;sp|Q99729-4|ROAA_HUMAN;sp|Q99729|ROAA_HUMAN	D6R9P3	977890000	1495500000	3.45176	2.72866	3.02355e+08	0.00185138	8.99029	9.17479	0.648532	0.571552	6	11	9	6	32				3397	6846;6880;8708;8786;8787;8788;11512;12704;13699;18332	True;True;True;True;True;True;True;True;True;True	6894;6928;8771;8853;8854;8855;11602;12812;13815;18469	17641;17642;17643;17644;17711;17712;17713;17714;17715;17716;22572;22573;22574;22848;22849;22850;22851;22852;22853;22854;30154;30155;30156;30157;33496;33497;33498;33499;36151;47835	20616;20617;20618;20619;20691;20692;20693;20694;20695;20696;26300;26301;26302;26643;26644;26645;26646;26647;26648;26649;35200;35201;35202;35203;35204;35205;39189;39190;39191;39192;42298;55773	20616;20692;26302;26644;26645;26648;35205;39191;42298;55773			-1;-1;-1;-1;-1;-1;-1
sp|P30049|ATPD_HUMAN	sp|P30049|ATPD_HUMAN	3	3	3	sp|P30049|ATPD_HUMAN ATP synthase subunit delta, mitochondrial OS=Homo sapiens OX=9606 GN=ATP5F1D PE=1 SV=2	1	3	3	3	2	3	2	2	2	3	2	2	2	3	2	2	17.9	17.9	17.9	17.49	168	168	0	7.7762	12.5	17.9	13.7	13.7	95834000	sp|P30049|ATPD_HUMAN	P30049	9360400	41447000	0.0801046	0.0912674	2.33988e+07	0.0283113	6.97129	7.61749	0.0334658	0.0379312	2	3	2	2	9				1073	1859;11297;16761	True;True;True	1878;11386;16887	4923;4924;4925;4926;29621;29622;29623;43964;43965	5860;5861;5862;5863;34563;34564;34565;51284;51285	5861;34563;51285			-1
sp|P30050|RL12_HUMAN;sp|P30050-2|RL12_HUMAN	sp|P30050|RL12_HUMAN;sp|P30050-2|RL12_HUMAN	4;3	4;3	4;3	sp|P30050|RL12_HUMAN 60S ribosomal protein L12 OS=Homo sapiens OX=9606 GN=RPL12 PE=1 SV=1;sp|P30050-2|RL12_HUMAN Isoform 2 of 60S ribosomal protein L12 OS=Homo sapiens OX=9606 GN=RPL12	2	4	4	4	1	4	3	3	1	4	3	3	1	4	3	3	40	40	40	17.818	165	165;132	0	58.21	9.1	40	30.3	30.3	667910000	sp|P30050|RL12_HUMAN;sp|P30050-2|RL12_HUMAN	P30050	18502000	303350000	0.412732	0.84499	9.87966e+07	0.0484507	7.26722	8.48194	0.15006	0.265994	2	7	5	7	21				1074	5526;10745;10814;20626	True;True;True;True	5564;10830;10899;20809	14373;14374;28158;28159;28160;28161;28303;28304;28305;28306;28307;54244;54245	16822;16823;32880;32881;32882;32883;32884;33044;33045;33046;33047;33048;33049;33050;33051;33052;33053;33054;33055;63383;63384	16823;32882;33053;63383			-1;-1
sp|O15234|CASC3_HUMAN;tr|J3KSY7|J3KSY7_HUMAN	sp|O15234|CASC3_HUMAN	3;1	3;1	3;1	sp|O15234|CASC3_HUMAN Protein CASC3 OS=Homo sapiens OX=9606 GN=CASC3 PE=1 SV=2	2	3	3	3	2	2	2	1	2	2	2	1	2	2	2	1	5.7	5.7	5.7	76.277	703	703;223	0	6.3751	4.3	4.4	2.7	3	11093000	sp|O15234|CASC3_HUMAN;tr|J3KSY7|J3KSY7_HUMAN	O15234	4284800	3525200	0.0131161	0.00150556	3.87666e+06	0.00396625	6.63193	6.54718	0.00565922	0.000653365	2	2	2	1	7				261	8855;9262;18249	True;True;True	8923;9333;18386	23200;23201;23202;24321;24322;47655;47656	27097;27098;27099;28384;28385;55579;55580	27099;28385;55580			-1;-1
sp|Q01968|OCRL_HUMAN;sp|Q01968-2|OCRL_HUMAN;tr|A0A2R8YG38|A0A2R8YG38_HUMAN;tr|A0A2R8YCN4|A0A2R8YCN4_HUMAN;tr|A0A2R8YF88|A0A2R8YF88_HUMAN	sp|Q01968|OCRL_HUMAN;sp|Q01968-2|OCRL_HUMAN	20;19;9;5;1	20;19;9;5;1	20;19;9;5;1	sp|Q01968|OCRL_HUMAN Inositol polyphosphate 5-phosphatase OCRL OS=Homo sapiens OX=9606 GN=OCRL PE=1 SV=3;sp|Q01968-2|OCRL_HUMAN Isoform B of Inositol polyphosphate 5-phosphatase OCRL OS=Homo sapiens OX=9606 GN=OCRL	5	20	20	20	9	15	10	8	9	15	10	8	9	15	10	8	28.6	28.6	28.6	104.2	901	901;893;466;286;69	0	52.913	14.9	20.5	11.5	12.5	1130400000	sp|Q01968|OCRL_HUMAN;sp|Q01968-2|OCRL_HUMAN;tr|A0A2R8YG38|A0A2R8YG38_HUMAN;tr|A0A2R8YCN4|A0A2R8YCN4_HUMAN;tr|A0A2R8YF88|A0A2R8YF88_HUMAN	Q01968	355180000	378370000	0.907766	0.661687	2.05508e+08	0.000310524	8.55045	8.57792	0.280525	0.220549	11	18	11	9	49				1722	669;2971;3473;5210;5593;6284;6301;7677;9153;10047;10457;12416;13831;15320;15690;18270;21883;22119;23932;29761	True;True;True;True;True;True;True;True;True;True;True;True;True;True;True;True;True;True;True;True	678;2994;3500;5248;5631;6330;6347;7729;9224;10126;10541;12522;13949;15443;15814;18407;22076;22313;24143;30021	1851;1852;7965;9265;9266;13549;13550;13551;14539;14540;14541;14542;16211;16212;16274;16275;16276;16277;16278;19740;24078;24079;26349;26350;27405;32680;36511;40286;40287;41290;47696;47697;47698;57347;57348;57349;57350;57981;62580;62581;62582;62583;78710;78711;78712	2235;2236;9436;10939;10940;15820;15821;15822;17004;17005;17006;17007;17008;18962;18963;19042;19043;19044;19045;19046;22989;28123;28124;30780;30781;30782;32022;38208;42709;47075;47076;48243;55620;55621;55622;55623;67010;67011;67012;67013;67750;73040;73041;73042;73043;73044;91896;91897;91898	2235;9436;10939;15820;17006;18963;19042;22989;28123;30780;32022;38208;42709;47076;48243;55623;67011;67750;73042;91896			-1;-1;-1;-1;-1
sp|Q8NEW0|ZNT7_HUMAN;tr|H0Y362|H0Y362_HUMAN	sp|Q8NEW0|ZNT7_HUMAN;tr|H0Y362|H0Y362_HUMAN	2;1	2;1	2;1	sp|Q8NEW0|ZNT7_HUMAN Zinc transporter 7 OS=Homo sapiens OX=9606 GN=SLC30A7 PE=2 SV=1;tr|H0Y362|H0Y362_HUMAN Zinc transporter 7 (Fragment) OS=Homo sapiens OX=9606 GN=SLC30A7 PE=1 SV=2	2	2	2	2	1	1	1	0	1	1	1	0	1	1	1	0	8.2	8.2	8.2	41.625	376	376;87	0	4.7696	4.3	4	4	0	31517000	sp|Q8NEW0|ZNT7_HUMAN;tr|H0Y362|H0Y362_HUMAN	Q8NEW0	0	16646000	0.0690612	0	8.0452e+06	0.501279	0	7.22131	0.0290026	0	1	3	2	0	6				2880	26887;30719	True;True	27122;30985	70893;70894;81137	82826;82827;82828;82829;82830;94699	82826;94699			-1;-1
sp|P78310|CXAR_HUMAN;sp|P78310-7|CXAR_HUMAN;sp|P78310-2|CXAR_HUMAN;sp|P78310-6|CXAR_HUMAN;sp|P78310-5|CXAR_HUMAN;sp|P78310-4|CXAR_HUMAN;sp|P78310-3|CXAR_HUMAN	sp|P78310|CXAR_HUMAN;sp|P78310-7|CXAR_HUMAN;sp|P78310-2|CXAR_HUMAN;sp|P78310-6|CXAR_HUMAN	8;6;6;6;3;2;1	8;6;6;6;3;2;1	8;6;6;6;3;2;1	sp|P78310|CXAR_HUMAN Coxsackievirus and adenovirus receptor OS=Homo sapiens OX=9606 GN=CXADR PE=1 SV=1;sp|P78310-7|CXAR_HUMAN Isoform 7 of Coxsackievirus and adenovirus receptor OS=Homo sapiens OX=9606 GN=CXADR;sp|P78310-2|CXAR_HUMAN Isoform 2 of Coxsackie	7	8	8	8	5	7	6	6	5	7	6	6	5	7	6	6	32.3	32.3	32.3	40.029	365	365;324;344;352;252;200;89	0	24.579	21.6	28.8	24.1	23.8	457720000	sp|P78310|CXAR_HUMAN;sp|P78310-7|CXAR_HUMAN;sp|P78310-2|CXAR_HUMAN;sp|P78310-6|CXAR_HUMAN;sp|P78310-5|CXAR_HUMAN;sp|P78310-4|CXAR_HUMAN;sp|P78310-3|CXAR_HUMAN	P78310	101030000	171960000	0.365558	0.348339	1.0059e+08	0.0091645	8.00445	8.23543	0.13531	0.129799	6	10	7	7	30				1645	5370;8099;18337;18700;27052;27761;28146;28606	True;True;True;True;True;True;True;True	5408;8156;18474;18849;27287;28004;28393;28858	13928;13929;13930;13931;20968;20969;20970;20971;20972;20973;20974;47843;47844;47845;48887;48888;48889;48890;48891;71334;71335;71336;71337;73249;73250;74308;75606;75607	16262;16263;16264;16265;24396;24397;24398;24399;24400;24401;24402;24403;24404;24405;55781;55782;55783;57071;57072;57073;57074;57075;83341;83342;83343;83344;85561;85562;86811;88336;88337	16264;24397;55783;57071;83343;85561;86811;88337			-1;-1;-1;-1;-1;-1;-1
sp|Q9BUE0|MED18_HUMAN	sp|Q9BUE0|MED18_HUMAN	1	1	1	sp|Q9BUE0|MED18_HUMAN Mediator of RNA polymerase II transcription subunit 18 OS=Homo sapiens OX=9606 GN=MED18 PE=1 SV=1	1	1	1	1	0	1	1	0	0	1	1	0	0	1	1	0	6.7	6.7	6.7	23.662	208	208	0.0048209	1.4802	0	6.7	6.7	0	11454000	sp|Q9BUE0|MED18_HUMAN	Q9BUE0	0	6044600	0.0251209	0	2.98481e+06	0.500506	0	6.78137	0.0107751	0	0	1	1	0	2				3490	19244	TRUE	19413	50616;50617	59171;59172	59171			-1
sp|Q7Z7F0|KHDC4_HUMAN;sp|Q7Z7F0-2|KHDC4_HUMAN;sp|Q7Z7F0-3|KHDC4_HUMAN	sp|Q7Z7F0|KHDC4_HUMAN;sp|Q7Z7F0-2|KHDC4_HUMAN;sp|Q7Z7F0-3|KHDC4_HUMAN	6;6;3	6;6;3	6;6;3	sp|Q7Z7F0|KHDC4_HUMAN KH homology domain-containing protein 4 OS=Homo sapiens OX=9606 GN=KHDC4 PE=1 SV=1;sp|Q7Z7F0-2|KHDC4_HUMAN Isoform 2 of KH homology domain-containing protein 4 OS=Homo sapiens OX=9606 GN=KHDC4;sp|Q7Z7F0-3|KHDC4_HUMAN Isoform 3 of KH h	3	6	6	6	1	3	3	4	1	3	3	4	1	3	3	4	22.3	22.3	22.3	64.845	614	614;564;384	0	6.4368	4.1	12.5	11.2	12.2	126080000	sp|Q7Z7F0|KHDC4_HUMAN;sp|Q7Z7F0-2|KHDC4_HUMAN;sp|Q7Z7F0-3|KHDC4_HUMAN	Q7Z7F0	9638100	55509000	0.105285	0.1257	2.9201e+07	0.0330316	6.98399	7.74436	0.0434741	0.0514228	2	3	4	4	13				2626	4710;5661;6447;15313;21297;25455	True;True;True;True;True;True	4746;5700;6493;15436;21484;25676	12344;14696;16628;16629;40262;40263;40264;55907;55908;67056;67057	14436;17179;19457;19458;19459;47042;47043;47044;65336;65337;78287;78288;78289;78290	14436;17179;19458;47043;65337;78287			-1;-1;-1
tr|C9J7Z4|C9J7Z4_HUMAN;tr|A0A7P0T8W9|A0A7P0T8W9_HUMAN;tr|H7C2Z3|H7C2Z3_HUMAN;tr|A0A7P0T914|A0A7P0T914_HUMAN;tr|A0A7P0T841|A0A7P0T841_HUMAN;sp|Q8NCE0|SEN2_HUMAN;tr|A0A7P0TBE6|A0A7P0TBE6_HUMAN;tr|A0A7P0T8F8|A0A7P0T8F8_HUMAN;sp|Q8NCE0-2|SEN2_HUMAN;sp|Q8NCE0-3|SEN2_HUMAN;tr|A0A7P0Z4J6|A0A7P0Z4J6_HUMAN;tr|A0A7P0TA86|A0A7P0TA86_HUMAN;tr|A0A7P0Z492|A0A7P0Z492_HUMAN;sp|Q8NCE0-5|SEN2_HUMAN;tr|A0A7P0T9K6|A0A7P0T9K6_HUMAN;tr|A0A7P0T9Y6|A0A7P0T9Y6_HUMAN;tr|A0A7P0T923|A0A7P0T923_HUMAN;tr|H7C301|H7C301_HUMAN;tr|A0A7P0T8Z6|A0A7P0T8Z6_HUMAN;tr|A0A7P0T8S9|A0A7P0T8S9_HUMAN;tr|A0A7P0T8I7|A0A7P0T8I7_HUMAN;tr|A0A7P0T8K4|A0A7P0T8K4_HUMAN;sp|Q8NCE0-4|SEN2_HUMAN;tr|A0A7P0T974|A0A7P0T974_HUMAN	tr|C9J7Z4|C9J7Z4_HUMAN;tr|A0A7P0T8W9|A0A7P0T8W9_HUMAN;tr|H7C2Z3|H7C2Z3_HUMAN;tr|A0A7P0T914|A0A7P0T914_HUMAN;tr|A0A7P0T841|A0A7P0T841_HUMAN;sp|Q8NCE0|SEN2_HUMAN;tr|A0A7P0TBE6|A0A7P0TBE6_HUMAN;tr|A0A7P0T8F8|A0A7P0T8F8_HUMAN;sp|Q8NCE0-2|SEN2_HUMAN;sp|Q8NCE0-3|SEN2_HUMAN;tr|A0A7P0Z4J6|A0A7P0Z4J6_HUMAN;tr|A0A7P0TA86|A0A7P0TA86_HUMAN;tr|A0A7P0Z492|A0A7P0Z492_HUMAN;sp|Q8NCE0-5|SEN2_HUMAN;tr|A0A7P0T9K6|A0A7P0T9K6_HUMAN;tr|A0A7P0T9Y6|A0A7P0T9Y6_HUMAN;tr|A0A7P0T923|A0A7P0T923_HUMAN;tr|H7C301|H7C301_HUMAN;tr|A0A7P0T8Z6|A0A7P0T8Z6_HUMAN;tr|A0A7P0T8S9|A0A7P0T8S9_HUMAN;tr|A0A7P0T8I7|A0A7P0T8I7_HUMAN;tr|A0A7P0T8K4|A0A7P0T8K4_HUMAN;sp|Q8NCE0-4|SEN2_HUMAN	3;3;3;3;3;3;3;3;3;3;3;3;3;3;3;3;3;3;3;3;3;3;2;1	3;3;3;3;3;3;3;3;3;3;3;3;3;3;3;3;3;3;3;3;3;3;2;1	3;3;3;3;3;3;3;3;3;3;3;3;3;3;3;3;3;3;3;3;3;3;2;1	tr|C9J7Z4|C9J7Z4_HUMAN tRNA-intron endonuclease Sen2 OS=Homo sapiens OX=9606 GN=TSEN2 PE=1 SV=2;tr|A0A7P0T8W9|A0A7P0T8W9_HUMAN tRNA-splicing endonuclease subunit Sen2 OS=Homo sapiens OX=9606 GN=TSEN2 PE=4 SV=1;tr|H7C2Z3|H7C2Z3_HUMAN tRNA-splicing endonucle	24	3	3	3	1	1	1	0	1	1	1	0	1	1	1	0	8.7	8.7	8.7	58.612	516	516;285;490;484;473;465;460;458;448;439;434;423;422;402;390;373;347;322;317;312;311;296;406;64	0	7.0745	2.5	2.1	4.1	0	15944000	tr|C9J7Z4|C9J7Z4_HUMAN;tr|A0A7P0T8W9|A0A7P0T8W9_HUMAN;tr|H7C2Z3|H7C2Z3_HUMAN;tr|A0A7P0T914|A0A7P0T914_HUMAN;tr|A0A7P0T841|A0A7P0T841_HUMAN;sp|Q8NCE0|SEN2_HUMAN;tr|A0A7P0TBE6|A0A7P0TBE6_HUMAN;tr|A0A7P0T8F8|A0A7P0T8F8_HUMAN;sp|Q8NCE0-2|SEN2_HUMAN;sp|Q8NCE0-3|SEN2_HUMAN;tr|A0A7P0Z4J6|A0A7P0Z4J6_HUMAN;tr|A0A7P0TA86|A0A7P0TA86_HUMAN;tr|A0A7P0Z492|A0A7P0Z492_HUMAN;sp|Q8NCE0-5|SEN2_HUMAN;tr|A0A7P0T9K6|A0A7P0T9K6_HUMAN;tr|A0A7P0T9Y6|A0A7P0T9Y6_HUMAN;tr|A0A7P0T923|A0A7P0T923_HUMAN;tr|H7C301|H7C301_HUMAN;tr|A0A7P0T8Z6|A0A7P0T8Z6_HUMAN;tr|A0A7P0T8S9|A0A7P0T8S9_HUMAN;tr|A0A7P0T8I7|A0A7P0T8I7_HUMAN;tr|A0A7P0T8K4|A0A7P0T8K4_HUMAN;sp|Q8NCE0-4|SEN2_HUMAN;tr|A0A7P0T974|A0A7P0T974_HUMAN	C9J7Z4	2574100	7039300	0.0293985	0	4.73707e+06	0.0208881	6.41063	6.84753	0.0125835	0	1	1	1	0	3				2853	508;4624;6221	True;True;True	513;4660;6266	1404;12149;16070	1699;14222;18774	1699;14222;18774			-1;-1;-1;-1;-1;-1;-1;-1;-1;-1;-1;-1;-1;-1;-1;-1;-1;-1;-1;-1;-1;-1;-1;-1
sp|P60866|RS20_HUMAN;sp|P60866-2|RS20_HUMAN;tr|E5RJX2|E5RJX2_HUMAN;tr|A0A7P0S5H5|A0A7P0S5H5_HUMAN;tr|E5RIP1|E5RIP1_HUMAN;tr|G3XAN0|G3XAN0_HUMAN	sp|P60866|RS20_HUMAN;sp|P60866-2|RS20_HUMAN;tr|E5RJX2|E5RJX2_HUMAN;tr|A0A7P0S5H5|A0A7P0S5H5_HUMAN;tr|E5RIP1|E5RIP1_HUMAN	4;4;3;3;2;1	4;4;3;3;2;1	4;4;3;3;2;1	sp|P60866|RS20_HUMAN 40S ribosomal protein S20 OS=Homo sapiens OX=9606 GN=RPS20 PE=1 SV=1;sp|P60866-2|RS20_HUMAN Isoform 2 of 40S ribosomal protein S20 OS=Homo sapiens OX=9606 GN=RPS20;tr|E5RJX2|E5RJX2_HUMAN 40S ribosomal protein S20 OS=Homo sapiens OX=960	6	4	4	4	1	3	2	1	1	3	2	1	1	3	2	1	29.4	29.4	29.4	13.373	119	119;142;61;136;46;64	0	16.6	5.9	26.1	12.6	12.6	455560000	sp|P60866|RS20_HUMAN;sp|P60866-2|RS20_HUMAN;tr|E5RJX2|E5RJX2_HUMAN;tr|A0A7P0S5H5|A0A7P0S5H5_HUMAN;tr|E5RIP1|E5RIP1_HUMAN;tr|G3XAN0|G3XAN0_HUMAN	P60866	108260000	177710000	0.633769	0.108812	1.0427e+08	0.000423767	8.03447	8.24971	0.213191	0.0448581	1	3	3	2	9				1515	4372;22302;26941;27987	True;True;True;True	4407;22496;27176;28232	11493;11494;11495;58353;71034;71035;73942;73943	13469;13470;13471;68173;82991;82992;82993;86418;86419	13470;68173;82992;86419			-1;-1;-1;-1;-1;-1
sp|P47756-2|CAPZB_HUMAN;tr|B1AK88|B1AK88_HUMAN;tr|B1AK87|B1AK87_HUMAN;sp|P47756|CAPZB_HUMAN;tr|B1AK85|B1AK85_HUMAN;tr|A0A6I8PRV6|A0A6I8PRV6_HUMAN;tr|A0A6I8PIN8|A0A6I8PIN8_HUMAN	sp|P47756-2|CAPZB_HUMAN;tr|B1AK88|B1AK88_HUMAN;tr|B1AK87|B1AK87_HUMAN;sp|P47756|CAPZB_HUMAN;tr|B1AK85|B1AK85_HUMAN	10;10;8;8;6;4;1	10;10;8;8;6;4;1	10;10;8;8;6;4;1	sp|P47756-2|CAPZB_HUMAN Isoform 2 of F-actin-capping protein subunit beta OS=Homo sapiens OX=9606 GN=CAPZB;tr|B1AK88|B1AK88_HUMAN F-actin-capping protein subunit beta OS=Homo sapiens OX=9606 GN=CAPZB PE=1 SV=1;tr|B1AK87|B1AK87_HUMAN F-actin-capping protein	7	10	10	10	3	7	4	5	3	7	4	5	3	7	4	5	40.4	40.4	40.4	30.628	272	272;301;244;277;260;59;63	0	24.874	14.3	26.8	15.4	27.2	949860000	sp|P47756-2|CAPZB_HUMAN;tr|B1AK88|B1AK88_HUMAN;tr|B1AK87|B1AK87_HUMAN;sp|P47756|CAPZB_HUMAN;tr|B1AK85|B1AK85_HUMAN;tr|A0A6I8PRV6|A0A6I8PRV6_HUMAN;tr|A0A6I8PIN8|A0A6I8PIN8_HUMAN	P47756	342240000	292950000	0.653552	0.571497	1.96955e+08	0.000908045	8.53433	8.46679	0.218418	0.196314	3	9	6	4	22				1278	13819;17701;19140;21410;22317;23685;24458;24975;30316;31062	True;True;True;True;True;True;True;True;True;True	13937;17830;19308;21600;22511;23894;24672;25192;30580;31330	36437;36438;36439;36440;36441;46288;50323;56198;58384;61927;61928;61929;63946;63947;63948;65394;65395;65396;80121;81988;81989	42621;42622;42623;42624;42625;54003;58831;65664;68208;72288;72289;72290;74641;74642;74643;74644;74645;76389;76390;76391;93527;95663;95664	42624;54003;58831;65664;68208;72288;74642;76391;93527;95663			-1;-1;-1;-1;-1;-1;-1
tr|A0A3B3ITZ9|A0A3B3ITZ9_HUMAN;sp|Q9Y2W1|TR150_HUMAN	tr|A0A3B3ITZ9|A0A3B3ITZ9_HUMAN;sp|Q9Y2W1|TR150_HUMAN	13;13	13;13	13;13	tr|A0A3B3ITZ9|A0A3B3ITZ9_HUMAN Thyroid hormone receptor-associated protein 3 OS=Homo sapiens OX=9606 GN=THRAP3 PE=1 SV=1;sp|Q9Y2W1|TR150_HUMAN Thyroid hormone receptor-associated protein 3 OS=Homo sapiens OX=9606 GN=THRAP3 PE=1 SV=2	2	13	13	13	5	11	5	6	5	11	5	6	5	11	5	6	21.5	21.5	21.5	103.52	910	910;955	0	44.97	9.1	18.4	8.8	11.4	354210000	tr|A0A3B3ITZ9|A0A3B3ITZ9_HUMAN;sp|Q9Y2W1|TR150_HUMAN	A0A3B3	49652000	146850000	0.331002	0.283974	7.51448e+07	0.019047	7.69594	8.16687	0.124179	0.108556	6	14	7	11	38				4339	2038;4317;5410;6373;9869;14225;18088;18218;20046;23521;24389;24415;30655	True;True;True;True;True;True;True;True;True;True;True;True;True	2057;4351;5448;6419;9948;14345;18219;18353;20223;23727;24603;24629;30921	5629;11355;11356;11357;11358;14079;14080;16458;16459;25854;37506;37507;37508;37509;47238;47239;47240;47567;52743;52744;52745;61450;61451;61452;61453;61454;61455;61456;63773;63774;63838;80985	6739;13313;13314;13315;13316;16488;16489;19262;19263;30180;43882;43883;43884;43885;43886;43887;55124;55125;55126;55127;55128;55486;61636;61637;61638;71703;71704;71705;71706;71707;71708;71709;74428;74429;74430;74431;74501;94519	6739;13314;16489;19262;30180;43883;55128;55486;61638;71704;74428;74501;94519			-1;-1
sp|Q14244-5|MAP7_HUMAN;sp|Q14244-3|MAP7_HUMAN;sp|Q14244-6|MAP7_HUMAN;sp|Q14244|MAP7_HUMAN;sp|Q14244-7|MAP7_HUMAN;tr|A0A087WZ40|A0A087WZ40_HUMAN;sp|Q14244-2|MAP7_HUMAN;sp|Q14244-4|MAP7_HUMAN	sp|Q14244-5|MAP7_HUMAN;sp|Q14244-3|MAP7_HUMAN;sp|Q14244-6|MAP7_HUMAN;sp|Q14244|MAP7_HUMAN;sp|Q14244-7|MAP7_HUMAN;tr|A0A087WZ40|A0A087WZ40_HUMAN;sp|Q14244-2|MAP7_HUMAN;sp|Q14244-4|MAP7_HUMAN	3;3;3;3;3;3;2;2	3;3;3;3;3;3;2;2	3;3;3;3;3;3;2;2	sp|Q14244-5|MAP7_HUMAN Isoform 5 of Ensconsin OS=Homo sapiens OX=9606 GN=MAP7;sp|Q14244-3|MAP7_HUMAN Isoform 3 of Ensconsin OS=Homo sapiens OX=9606 GN=MAP7;sp|Q14244-6|MAP7_HUMAN Isoform 6 of Ensconsin OS=Homo sapiens OX=9606 GN=MAP7;sp|Q14244|MAP7_HUMAN E	8	3	3	3	1	3	2	2	1	3	2	2	1	3	2	2	6	6	6	66.937	603	603;655;734;749;771;779;712;734	0	5.2463	2.3	6	4.5	4.5	37814000	sp|Q14244-5|MAP7_HUMAN;sp|Q14244-3|MAP7_HUMAN;sp|Q14244-6|MAP7_HUMAN;sp|Q14244|MAP7_HUMAN;sp|Q14244-7|MAP7_HUMAN;tr|A0A087WZ40|A0A087WZ40_HUMAN;sp|Q14244-2|MAP7_HUMAN;sp|Q14244-4|MAP7_HUMAN	Q14244	10248000	13197000	0.0281906	0.0272665	1.14062e+07	0.0049559	7.01064	7.12048	0.0120736	0.0116831	1	3	2	2	8				2003	17447;27069;28218	True;True;True	17576;27305;28466	45644;45645;45646;45647;71367;71368;71369;74522	53238;53239;53240;53241;83378;83379;83380;87058	53241;83378;87058			-1;-1;-1;-1;-1;-1;-1;-1
sp|P11166|GTR1_HUMAN;tr|A0A6Q8PFI8|A0A6Q8PFI8_HUMAN	sp|P11166|GTR1_HUMAN;tr|A0A6Q8PFI8|A0A6Q8PFI8_HUMAN	3;2	3;2	3;2	sp|P11166|GTR1_HUMAN Solute carrier family 2, facilitated glucose transporter member 1 OS=Homo sapiens OX=9606 GN=SLC2A1 PE=1 SV=2;tr|A0A6Q8PFI8|A0A6Q8PFI8_HUMAN Solute carrier family 2, facilitated glucose transporter member 1 OS=Homo sapiens OX=9606 GN=S	2	3	3	3	1	3	2	2	1	3	2	2	1	3	2	2	7.1	7.1	7.1	54.083	492	492;359	0	27.165	1.6	7.1	5.1	5.1	241430000	sp|P11166|GTR1_HUMAN;tr|A0A6Q8PFI8|A0A6Q8PFI8_HUMAN	P11166	48823000	89306000	0.125291	0.250777	5.81334e+07	0.00864217	7.68862	7.95088	0.0512648	0.0971798	1	3	2	3	9				816	9988;25844;30144	True;True;True	10067;26070;30407	26171;26172;26173;26174;68136;79715;79716;79717;79718	30560;30561;30562;30563;79602;93049;93050;93051;93052	30560;79602;93050			-1;-1
tr|D6R905|D6R905_HUMAN;sp|Q06265|EXOS9_HUMAN;sp|Q06265-2|EXOS9_HUMAN;tr|D6RIY6|D6RIY6_HUMAN;tr|H0Y9L5|H0Y9L5_HUMAN;tr|D6RA17|D6RA17_HUMAN;sp|Q06265-3|EXOS9_HUMAN;sp|Q06265-4|EXOS9_HUMAN;tr|D6RAP4|D6RAP4_HUMAN	tr|D6R905|D6R905_HUMAN;sp|Q06265|EXOS9_HUMAN;sp|Q06265-2|EXOS9_HUMAN;tr|D6RIY6|D6RIY6_HUMAN;tr|H0Y9L5|H0Y9L5_HUMAN;tr|D6RA17|D6RA17_HUMAN;sp|Q06265-3|EXOS9_HUMAN;sp|Q06265-4|EXOS9_HUMAN	5;5;5;4;3;3;3;3;2	5;5;5;4;3;3;3;3;2	5;5;5;4;3;3;3;3;2	tr|D6R905|D6R905_HUMAN Exosome complex component RRP45 (Fragment) OS=Homo sapiens OX=9606 GN=EXOSC9 PE=1 SV=1;sp|Q06265|EXOS9_HUMAN Exosome complex component RRP45 OS=Homo sapiens OX=9606 GN=EXOSC9 PE=1 SV=3;sp|Q06265-2|EXOS9_HUMAN Isoform 2 of Exosome com	9	5	5	5	2	3	3	3	2	3	3	3	2	3	3	3	28.3	28.3	28.3	25.658	226	226;439;456;423;172;242;355;372;86	0	12.368	13.7	16.4	16.8	19	393480000	tr|D6R905|D6R905_HUMAN;sp|Q06265|EXOS9_HUMAN;sp|Q06265-2|EXOS9_HUMAN;tr|D6RIY6|D6RIY6_HUMAN;tr|H0Y9L5|H0Y9L5_HUMAN;tr|D6RA17|D6RA17_HUMAN;sp|Q06265-3|EXOS9_HUMAN;sp|Q06265-4|EXOS9_HUMAN;tr|D6RAP4|D6RAP4_HUMAN	D6R905	141090000	117980000	0.189169	0.307818	1.03753e+08	0.000274393	8.1495	8.07181	0.0752437	0.116547	2	3	4	3	12				1769	5454;12773;18482;27803;29404	True;True;True;True;True	5492;12881;18625;28047;29658	14183;14184;14185;14186;33677;33678;48210;48211;73393;77693;77694;77695	16605;16606;16607;16608;39396;39397;56193;56194;85737;90740;90741;90742	16606;39396;56193;85737;90740			-1;-1;-1;-1;-1;-1;-1;-1;-1
tr|F2Z2Y6|F2Z2Y6_HUMAN;sp|O95777|LSM8_HUMAN;tr|C9JIZ0|C9JIZ0_HUMAN;tr|C9JNV3|C9JNV3_HUMAN	tr|F2Z2Y6|F2Z2Y6_HUMAN;sp|O95777|LSM8_HUMAN;tr|C9JIZ0|C9JIZ0_HUMAN;tr|C9JNV3|C9JNV3_HUMAN	2;2;1;1	2;2;1;1	2;2;1;1	tr|F2Z2Y6|F2Z2Y6_HUMAN U6 snRNA-associated Sm-like protein LSm8 OS=Homo sapiens OX=9606 GN=LSM8 PE=1 SV=1;sp|O95777|LSM8_HUMAN U6 snRNA-associated Sm-like protein LSm8 OS=Homo sapiens OX=9606 GN=LSM8 PE=1 SV=3;tr|C9JIZ0|C9JIZ0_HUMAN U6 snRNA-associated Sm-	4	2	2	2	1	2	2	0	1	2	2	0	1	2	2	0	38.8	38.8	38.8	7.3713	67	67;96;75;77	0	4.9333	23.9	38.8	38.8	0	177340000	tr|F2Z2Y6|F2Z2Y6_HUMAN;sp|O95777|LSM8_HUMAN;tr|C9JIZ0|C9JIZ0_HUMAN;tr|C9JNV3|C9JNV3_HUMAN	F2Z2Y6	69912000	56329000	0.237314	0	5.64253e+07	7.23249e-05	7.84455	7.75073	0.0924799	0	1	2	2	0	5				640	8690;27415	True;True	8753;27656	22524;22525;22526;72270;72271	26246;26247;26248;84408;84409	26246;84408			-1;-1;-1;-1
sp|P61978-3|HNRPK_HUMAN;tr|Q5T6W2|Q5T6W2_HUMAN	sp|P61978-3|HNRPK_HUMAN;tr|Q5T6W2|Q5T6W2_HUMAN	23;17	23;17	1;1	sp|P61978-3|HNRPK_HUMAN Isoform 3 of Heterogeneous nuclear ribonucleoprotein K OS=Homo sapiens OX=9606 GN=HNRNPK;tr|Q5T6W2|Q5T6W2_HUMAN Heterogeneous nuclear ribonucleoprotein K (Fragment) OS=Homo sapiens OX=9606 GN=HNRNPK PE=1 SV=1	2	23	23	1	13	18	13	15	13	18	13	15	1	1	1	1	56.8	56.8	2.7	48.562	440	440;379	0	323.31	38.4	44.3	38.9	40.7	29705000000	sp|P61978-3|HNRPK_HUMAN;tr|Q5T6W2|Q5T6W2_HUMAN	P61978	11106000000	8915700000	19.6679	17.8996	5.06014e+08	0.000790955	10.0456	9.95016	1.3153	1.27645	46	50	25	35	156				1559	1964;3683;4584;8811;8812;9851;9981;10453;10454;11196;11804;11847;11889;12243;12244;15265;16256;19692;20191;21977;22367;22368;25685	True;True;True;True;True;True;True;True;True;True;True;True;True;True;True;True;True;True;True;True;True;True;True	1983;3710;4619;8879;8880;9929;10060;10537;10538;11285;11896;11939;11983;12345;12346;15388;16381;19863;20370;22170;22563;22564;25911	5432;5433;5434;9785;12014;12015;22903;22904;22905;22906;22907;22908;22909;25816;25817;26134;27398;27399;29330;30950;30951;30952;30953;30954;31079;31080;31081;31082;31083;31192;31193;31194;31195;31196;31197;31198;31199;31200;32181;32182;32183;32184;32185;32186;32187;32188;32189;32190;32191;32192;32193;32194;32195;32196;32197;32198;32199;32200;32201;32202;32203;32204;32205;32206;32207;32208;32209;32210;32211;32212;32213;32214;32215;32216;32217;32218;32219;32220;32221;32222;32223;32224;32225;32226;32227;40121;40122;40123;40124;40125;42709;42710;42711;42712;42713;42714;42715;42716;42717;42718;42719;42720;42721;42722;51764;51765;51766;51767;51768;51769;51770;51771;51772;51773;51774;51775;51776;51777;51778;51779;53106;53107;57643;57644;58488;58489;58490;58491;58492;58493;58494;67706;67707;67708;67709;67710	6508;6509;6510;6511;11520;14061;14062;26711;26712;26713;26714;26715;26716;26717;30135;30136;30509;32013;32014;32015;34240;36176;36177;36178;36179;36180;36181;36182;36338;36339;36340;36341;36342;36343;36344;36482;36483;36484;36485;36486;36487;36488;36489;36490;36491;37626;37627;37628;37629;37630;37631;37632;37633;37634;37635;37636;37637;37638;37639;37640;37641;37642;37643;37644;37645;37646;37647;37648;37649;37650;37651;37652;37653;37654;37655;37656;37657;37658;37659;37660;37661;37662;37663;37664;37665;37666;37667;37668;37669;37670;37671;37672;37673;37674;37675;37676;37677;37678;37679;46875;46876;46877;46878;46879;46880;46881;49837;49838;49839;49840;49841;49842;49843;49844;49845;49846;49847;49848;49849;49850;49851;49852;49853;49854;49855;49856;49857;49858;60459;60460;60461;60462;60463;60464;60465;60466;60467;60468;60469;60470;60471;60472;60473;60474;60475;62050;62051;62052;62053;67369;67370;68316;68317;68318;68319;68320;68321;68322;79086;79087;79088;79089;79090	6510;11520;14061;26712;26715;30136;30509;32013;32015;34240;36178;36340;36489;37626;37669;46878;49850;60475;62052;67370;68318;68322;79087			-1;-1
tr|B7Z6P0|B7Z6P0_HUMAN;tr|H3BQR2|H3BQR2_HUMAN;sp|Q9Y5Y2|NUBP2_HUMAN	tr|B7Z6P0|B7Z6P0_HUMAN;tr|H3BQR2|H3BQR2_HUMAN;sp|Q9Y5Y2|NUBP2_HUMAN	2;2;2	2;2;2	2;2;2	tr|B7Z6P0|B7Z6P0_HUMAN Cytosolic Fe-S cluster assembly factor NUBP2 OS=Homo sapiens OX=9606 GN=NUBP2 PE=1 SV=1;tr|H3BQR2|H3BQR2_HUMAN Cytosolic Fe-S cluster assembly factor NUBP2 OS=Homo sapiens OX=9606 GN=NUBP2 PE=1 SV=1;sp|Q9Y5Y2|NUBP2_HUMAN Cytosolic Fe	3	2	2	2	0	2	1	1	0	2	1	1	0	2	1	1	39.2	39.2	39.2	13.793	130	130;211;271	0	6.0629	0	39.2	20	19.2	51132000	tr|B7Z6P0|B7Z6P0_HUMAN;tr|H3BQR2|H3BQR2_HUMAN;sp|Q9Y5Y2|NUBP2_HUMAN	B7Z6P0	0	25472000	0.079408	0.028128	1.20862e+07	0.501949	0	7.40606	0.0331856	0.0120472	0	3	1	1	5				4447	8830;29423	True;True	8898;29677	22961;22962;77749;77750	26772;26773;26774;90805;90806	26773;90805			-1;-1;-1
tr|M0R2P6|M0R2P6_HUMAN;sp|Q8TBC3|SHKB1_HUMAN;tr|M0R0S1|M0R0S1_HUMAN;tr|M0R204|M0R204_HUMAN;tr|H0Y5P8|H0Y5P8_HUMAN;tr|M0QYB1|M0QYB1_HUMAN;tr|M0R0E3|M0R0E3_HUMAN;tr|M0R0S2|M0R0S2_HUMAN;tr|M0QZF4|M0QZF4_HUMAN;tr|M0R0K4|M0R0K4_HUMAN;sp|Q8TBC3-2|SHKB1_HUMAN	tr|M0R2P6|M0R2P6_HUMAN;sp|Q8TBC3|SHKB1_HUMAN;tr|M0R0S1|M0R0S1_HUMAN;tr|M0R204|M0R204_HUMAN;tr|H0Y5P8|H0Y5P8_HUMAN;tr|M0QYB1|M0QYB1_HUMAN;tr|M0R0E3|M0R0E3_HUMAN;tr|M0R0S2|M0R0S2_HUMAN;tr|M0QZF4|M0QZF4_HUMAN	4;4;3;2;2;2;2;2;2;1;1	4;4;3;2;2;2;2;2;2;1;1	2;2;1;1;0;0;0;1;1;0;1	tr|M0R2P6|M0R2P6_HUMAN SH3KBP1 binding protein 1, isoform CRA_c OS=Homo sapiens OX=9606 GN=SHKBP1 PE=1 SV=1;sp|Q8TBC3|SHKB1_HUMAN SH3KBP1-binding protein 1 OS=Homo sapiens OX=9606 GN=SHKBP1 PE=1 SV=2;tr|M0R0S1|M0R0S1_HUMAN SH3KBP1-binding protein 1 (Fragme	11	4	4	2	2	3	0	2	2	3	0	2	1	2	0	1	10.4	10.4	4.7	73.707	682	682;707;610;129;168;250;262;277;299;175;305	0	4.6345	4	7	0	5	94265000	tr|M0R2P6|M0R2P6_HUMAN;sp|Q8TBC3|SHKB1_HUMAN;tr|M0R0S1|M0R0S1_HUMAN;tr|M0R204|M0R204_HUMAN;tr|H0Y5P8|H0Y5P8_HUMAN;tr|M0QYB1|M0QYB1_HUMAN;tr|M0R0E3|M0R0E3_HUMAN;tr|M0R0S2|M0R0S2_HUMAN;tr|M0QZF4|M0QZF4_HUMAN;tr|M0R0K4|M0R0K4_HUMAN;sp|Q8TBC3-2|SHKB1_HUMAN	M0R2P6	32334000	27099000	0	0.114444	2.81081e+07	0.000169888	7.50966	7.43295	0	0.0470582	1	4	0	2	7				2924	9477;10136;28892;30401	True;True;True;True	9548;10217;29144;30665	24855;24856;26568;76404;80329;80330;80331	28984;28985;31023;31024;89255;93764;93765;93766	28985;31023;89255;93766			-1;-1;-1;-1;-1;-1;-1;-1;-1;-1;-1
sp|Q12872|SFSWA_HUMAN;sp|Q12872-2|SFSWA_HUMAN;tr|F5H1A5|F5H1A5_HUMAN;tr|H0YFR9|H0YFR9_HUMAN	sp|Q12872|SFSWA_HUMAN;sp|Q12872-2|SFSWA_HUMAN	7;7;2;1	7;7;2;1	7;7;2;1	sp|Q12872|SFSWA_HUMAN Splicing factor, suppressor of white-apricot homolog OS=Homo sapiens OX=9606 GN=SFSWAP PE=1 SV=3;sp|Q12872-2|SFSWA_HUMAN Isoform 2 of Splicing factor, suppressor of white-apricot homolog OS=Homo sapiens OX=9606 GN=SFSWAP	4	7	7	7	2	3	2	3	2	3	2	3	2	3	2	3	16.8	16.8	16.8	104.82	951	951;1003;121;320	0	18.616	4	4.4	8.6	7.6	63378000	sp|Q12872|SFSWA_HUMAN;sp|Q12872-2|SFSWA_HUMAN;tr|F5H1A5|F5H1A5_HUMAN;tr|H0YFR9|H0YFR9_HUMAN	Q12872	10200000	24872000	0.0413749	0.0637308	1.66604e+07	0.017096	7.0086	7.39571	0.0176071	0.0268317	3	3	3	4	13				1830	1160;5269;7056;8976;14073;20485;28928	True;True;True;True;True;True;True	1170;5307;7104;9044;14191;20667;29180	3118;13690;13691;18190;23612;37127;37128;37129;53916;53917;76484	3729;15981;15982;15983;21236;27576;27577;43439;43440;43441;63015;63016;89341	3729;15983;21236;27577;43441;63016;89341			-1;-1;-1;-1
tr|F8VR50|F8VR50_HUMAN;tr|C9JZD1|C9JZD1_HUMAN;sp|O15145|ARPC3_HUMAN	tr|F8VR50|F8VR50_HUMAN;tr|C9JZD1|C9JZD1_HUMAN;sp|O15145|ARPC3_HUMAN	1;1;1	1;1;1	1;1;1	tr|F8VR50|F8VR50_HUMAN Actin-related protein 2/3 complex subunit 3 (Fragment) OS=Homo sapiens OX=9606 GN=ARPC3 PE=1 SV=1;tr|C9JZD1|C9JZD1_HUMAN Actin-related protein 2/3 complex subunit 3 (Fragment) OS=Homo sapiens OX=9606 GN=ARPC3 PE=1 SV=1;sp|O15145|ARPC	3	1	1	1	0	1	1	0	0	1	1	0	0	1	1	0	13.1	13.1	13.1	9.7261	84	84;99;178	0.00051787	2.5081	0	13.1	13.1	0	38393000	tr|F8VR50|F8VR50_HUMAN;tr|C9JZD1|C9JZD1_HUMAN;sp|O15145|ARPC3_HUMAN	F8VR50	0	20099000	0.0849576	0	9.64e+06	0.501545	0	7.30317	0.0354128	0	0	1	1	0	2				254	15736	TRUE	15860	41408;41409	48374;48375	48375			-1;-1;-1
tr|A0A7I2V5Z8|A0A7I2V5Z8_HUMAN;tr|A0A7I2V5T3|A0A7I2V5T3_HUMAN;tr|H7C4K3|H7C4K3_HUMAN;sp|P05556-2|ITB1_HUMAN;tr|A0A7I2V348|A0A7I2V348_HUMAN;tr|A0A7I2V2F9|A0A7I2V2F9_HUMAN;sp|P05556|ITB1_HUMAN;tr|E7EUI6|E7EUI6_HUMAN;sp|P05556-5|ITB1_HUMAN;tr|C9JPK5|C9JPK5_HUMAN;sp|P05556-4|ITB1_HUMAN;sp|P05556-3|ITB1_HUMAN	tr|A0A7I2V5Z8|A0A7I2V5Z8_HUMAN;tr|A0A7I2V5T3|A0A7I2V5T3_HUMAN;tr|H7C4K3|H7C4K3_HUMAN;sp|P05556-2|ITB1_HUMAN;tr|A0A7I2V348|A0A7I2V348_HUMAN;tr|A0A7I2V2F9|A0A7I2V2F9_HUMAN;sp|P05556|ITB1_HUMAN;tr|E7EUI6|E7EUI6_HUMAN;sp|P05556-5|ITB1_HUMAN;tr|C9JPK5|C9JPK5_HUMAN;sp|P05556-4|ITB1_HUMAN;sp|P05556-3|ITB1_HUMAN	3;3;3;3;3;3;3;3;3;3;3;3	3;3;3;3;3;3;3;3;3;3;3;3	3;3;3;3;3;3;3;3;3;3;3;3	tr|A0A7I2V5Z8|A0A7I2V5Z8_HUMAN Integrin beta OS=Homo sapiens OX=9606 GN=ITGB1 PE=1 SV=1;tr|A0A7I2V5T3|A0A7I2V5T3_HUMAN Integrin beta OS=Homo sapiens OX=9606 GN=ITGB1 PE=1 SV=1;tr|H7C4K3|H7C4K3_HUMAN Integrin beta OS=Homo sapiens OX=9606 GN=ITGB1 PE=1 SV=2;	12	3	3	3	1	3	3	2	1	3	3	2	1	3	3	2	11.1	11.1	11.1	42.254	379	379;380;741;789;793;794;798;801;801;809;819;825	0	5.9387	5.5	11.1	11.1	5.5	105500000	tr|A0A7I2V5Z8|A0A7I2V5Z8_HUMAN;tr|A0A7I2V5T3|A0A7I2V5T3_HUMAN;tr|H7C4K3|H7C4K3_HUMAN;sp|P05556-2|ITB1_HUMAN;tr|A0A7I2V348|A0A7I2V348_HUMAN;tr|A0A7I2V2F9|A0A7I2V2F9_HUMAN;sp|P05556|ITB1_HUMAN;tr|E7EUI6|E7EUI6_HUMAN;sp|P05556-5|ITB1_HUMAN;tr|C9JPK5|C9JPK5_HUMAN;sp|P05556-4|ITB1_HUMAN;sp|P05556-3|ITB1_HUMAN	A0A7I2	11708000	44279000	0.0838709	0.103345	2.55974e+07	0.0250889	7.06848	7.6462	0.0349776	0.0427114	1	4	3	2	10				720	8653;17302;23850	True;True;True	8716;17430;24060	22373;22374;22375;45307;45308;45309;62358;62359;62360	26049;26050;26051;52859;52860;52861;72765;72766;72767;72768	26049;52860;72768			-1;-1;-1;-1;-1;-1;-1;-1;-1;-1;-1;-1
tr|A0A087WTY9|A0A087WTY9_HUMAN;sp|Q9Y605|MOFA1_HUMAN	tr|A0A087WTY9|A0A087WTY9_HUMAN;sp|Q9Y605|MOFA1_HUMAN	1;1	1;1	1;1	tr|A0A087WTY9|A0A087WTY9_HUMAN MORF4 family-associated protein 1 OS=Homo sapiens OX=9606 GN=MRFAP1 PE=1 SV=1;sp|Q9Y605|MOFA1_HUMAN MORF4 family-associated protein 1 OS=Homo sapiens OX=9606 GN=MRFAP1 PE=1 SV=1	2	1	1	1	0	1	1	0	0	1	1	0	0	1	1	0	23.3	23.3	23.3	11.852	103	103;127	0	4.4276	0	23.3	23.3	0	24666000	tr|A0A087WTY9|A0A087WTY9_HUMAN;sp|Q9Y605|MOFA1_HUMAN	A0A087	0	12911000	0.0545951	0	6.28396e+06	0.501034	0	7.11096	0.0230857	0	0	1	1	0	2				4448	27048	TRUE	27283	71326;71327	83333;83334	83333			-1;-1
sp|Q13428-8|TCOF_HUMAN;sp|Q13428-3|TCOF_HUMAN;sp|Q13428-2|TCOF_HUMAN;sp|Q13428|TCOF_HUMAN;sp|Q13428-4|TCOF_HUMAN;tr|A0A6I8PRA0|A0A6I8PRA0_HUMAN;sp|Q13428-5|TCOF_HUMAN;tr|H0Y8Y7|H0Y8Y7_HUMAN;tr|A0A2R8Y857|A0A2R8Y857_HUMAN;tr|A0A2R8Y4M7|A0A2R8Y4M7_HUMAN;tr|H0YA99|H0YA99_HUMAN;tr|H0YAB7|H0YAB7_HUMAN	sp|Q13428-8|TCOF_HUMAN;sp|Q13428-3|TCOF_HUMAN;sp|Q13428-2|TCOF_HUMAN;sp|Q13428|TCOF_HUMAN;sp|Q13428-4|TCOF_HUMAN;tr|A0A6I8PRA0|A0A6I8PRA0_HUMAN;sp|Q13428-5|TCOF_HUMAN;tr|H0Y8Y7|H0Y8Y7_HUMAN	34;34;33;33;33;26;22;22;9;4;4;1	34;34;33;33;33;26;22;22;9;4;4;1	2;2;2;2;2;2;0;0;0;0;0;0	sp|Q13428-8|TCOF_HUMAN Isoform 8 of Treacle protein OS=Homo sapiens OX=9606 GN=TCOF1;sp|Q13428-3|TCOF_HUMAN Isoform 3 of Treacle protein OS=Homo sapiens OX=9606 GN=TCOF1;sp|Q13428-2|TCOF_HUMAN Isoform 2 of Treacle protein OS=Homo sapiens OX=9606 GN=TCOF1;s	12	34	34	2	13	22	22	16	13	22	22	16	2	0	1	1	34.1	34.1	2.9	144.41	1412	1412;1489;1411;1488;1524;1240;958;994;297;108;188;148	0	199.62	16.9	21	24.6	17.8	1402500000	sp|Q13428-8|TCOF_HUMAN;sp|Q13428-3|TCOF_HUMAN;sp|Q13428-2|TCOF_HUMAN;sp|Q13428|TCOF_HUMAN;sp|Q13428-4|TCOF_HUMAN;tr|A0A6I8PRA0|A0A6I8PRA0_HUMAN;sp|Q13428-5|TCOF_HUMAN;tr|H0Y8Y7|H0Y8Y7_HUMAN;tr|A0A2R8Y857|A0A2R8Y857_HUMAN;tr|A0A2R8Y4M7|A0A2R8Y4M7_HUMAN;tr|H0YA99|H0YA99_HUMAN;tr|H0YAB7|H0YAB7_HUMAN	Q13428	354380000	505410000	1.2152	0.923286	2.07755e+08	0.00167214	8.54947	8.70364	0.345413	0.284044	26	29	30	22	107				1909	828;854;2331;2703;3184;5890;9574;9900;9901;13327;13346;13990;14183;14233;14234;14697;14925;15339;16812;22662;22691;23838;23839;24263;24836;26011;26017;26764;27023;27189;27404;28585;29334;29904	True;True;True;True;True;True;True;True;True;True;True;True;True;True;True;True;True;True;True;True;True;True;True;True;True;True;True;True;True;True;True;True;True;True	838;864;2351;2726;3208;5930;9649;9979;9980;13438;13457;14108;14303;14353;14354;14818;15047;15462;16939;22860;22889;24047;24048;24477;25052;26239;26245;26998;27258;27426;27645;28837;29587;30165	2251;2307;2308;6391;6392;6393;7334;7335;8563;15297;15298;15299;15300;15301;15302;25114;25115;25116;25930;25931;25932;25933;25934;25935;25936;35211;35212;35213;35264;36891;37418;37419;37420;37421;37530;37531;37532;37533;37534;38764;39325;40335;40336;40337;44091;59230;59231;59232;59233;59306;59307;59308;62320;62321;62322;63462;65047;65048;65049;65050;65051;68553;68554;68571;70610;70611;70612;70613;71241;71242;71243;71244;71245;71246;71247;71248;71249;71705;71706;72238;72239;75543;75544;75545;75546;77537;77538;79102	2706;2775;2776;7631;7632;7633;7634;8709;8710;10130;17864;17865;17866;17867;17868;17869;17870;17871;17872;17873;17874;29285;29286;29287;30264;30265;30266;30267;30268;30269;30270;30271;41206;41207;41208;41273;43141;43770;43771;43772;43773;43774;43775;43776;43777;43778;43779;43908;43909;43910;43911;43912;45333;45989;47137;47138;47139;51425;69186;69187;69188;69189;69274;69275;69276;72719;72720;72721;74065;75989;75990;75991;75992;75993;75994;80075;80076;80094;82485;82486;82487;82488;83227;83228;83229;83230;83231;83232;83233;83234;83235;83236;83237;83238;83239;83768;83769;84368;84369;88256;88257;88258;88259;88260;88261;88262;88263;90564;90565;92336	2706;2776;7633;8710;10130;17873;29285;30265;30267;41208;41273;43141;43775;43909;43910;45333;45989;47138;51425;69188;69274;72719;72720;74065;75992;80076;80094;82485;83235;83768;84369;88263;90564;92336			-1;-1;-1;-1;-1;-1;-1;-1;-1;-1;-1;-1
sp|P26038|MOES_HUMAN;tr|V9GZ54|V9GZ54_HUMAN	sp|P26038|MOES_HUMAN	11;3	3;1	3;1	sp|P26038|MOES_HUMAN Moesin OS=Homo sapiens OX=9606 GN=MSN PE=1 SV=3	2	11	3	3	5	7	7	3	3	2	1	1	3	2	1	1	20.6	6.8	6.8	67.819	577	577;103	0	5.9441	11.8	13.3	12.1	5	74855000	sp|P26038|MOES_HUMAN;tr|V9GZ54|V9GZ54_HUMAN	P26038	28221000	23401000	0.0775458	0.0214704	2.45934e+07	0.0016444	7.45057	7.36923	0.0324357	0.00922579	4	2	1	1	8				1019	1533;1715;8284;11560;11979;13367;15204;21217;22252;25467;30220	True;False;True;False;False;False;False;False;False;True;False	1547;1732;8341;11650;12074;13478;15326;21403;22446;25688;30484	4069;4070;4525;4526;4527;4528;21466;21467;21468;30273;30274;31435;31436;35302;39960;39961;39962;55714;58252;67082;67083;67084;79890	4844;4845;5374;5375;5376;5377;24984;24985;24986;35343;35344;35345;35346;36755;36756;41315;46692;46693;46694;65087;68063;78316;78317;78318;93260	4845;5376;24984;35344;36756;41315;46693;65087;68063;78318;93260			-1;-1
sp|Q96MH2|HEXI2_HUMAN;tr|K7ESM2|K7ESM2_HUMAN;tr|K7ELS4|K7ELS4_HUMAN;tr|K7EJA3|K7EJA3_HUMAN;tr|K7ERG7|K7ERG7_HUMAN	sp|Q96MH2|HEXI2_HUMAN	5;1;1;1;1	4;1;1;1;1	4;1;1;1;1	sp|Q96MH2|HEXI2_HUMAN Protein HEXIM2 OS=Homo sapiens OX=9606 GN=HEXIM2 PE=1 SV=1	5	5	4	4	2	5	4	4	2	4	3	4	2	4	3	4	17.1	14.3	14.3	32.418	286	286;122;139;144;203	0	24.861	10.1	17.1	16.8	14.3	38954000	sp|Q96MH2|HEXI2_HUMAN;tr|K7ESM2|K7ESM2_HUMAN;tr|K7ELS4|K7ELS4_HUMAN;tr|K7EJA3|K7EJA3_HUMAN;tr|K7ERG7|K7ERG7_HUMAN	Q96MH2	7166300	14481000	0.0151943	0.0461134	1.05017e+07	0.01373	6.8553	7.1608	0.00654917	0.0195788	2	5	3	4	14				3284	3292;17152;21859;22323;27032	False;True;True;True;True	3317;17280;22052;22517;27267	8831;8832;44965;44966;44967;44968;57282;57283;57284;58394;58395;71276;71277;71278;71279	10436;10437;52474;52475;52476;52477;66935;66936;66937;68218;68219;83274;83275;83276;83277;83278	10437;52477;66937;68219;83277			-1;-1;-1;-1;-1
sp|Q6ZSZ5-2|ARHGI_HUMAN;tr|A0A590UK10|A0A590UK10_HUMAN;tr|A0A3B3IPE9|A0A3B3IPE9_HUMAN;tr|A0A087WZG4|A0A087WZG4_HUMAN;sp|Q6ZSZ5-1|ARHGI_HUMAN;sp|Q6ZSZ5-6|ARHGI_HUMAN;sp|Q6ZSZ5-5|ARHGI_HUMAN;sp|Q6ZSZ5|ARHGI_HUMAN;tr|M0QZS0|M0QZS0_HUMAN	sp|Q6ZSZ5-2|ARHGI_HUMAN;tr|A0A590UK10|A0A590UK10_HUMAN;tr|A0A3B3IPE9|A0A3B3IPE9_HUMAN;tr|A0A087WZG4|A0A087WZG4_HUMAN;sp|Q6ZSZ5-1|ARHGI_HUMAN;sp|Q6ZSZ5-6|ARHGI_HUMAN;sp|Q6ZSZ5-5|ARHGI_HUMAN;sp|Q6ZSZ5|ARHGI_HUMAN;tr|M0QZS0|M0QZS0_HUMAN	6;6;6;6;6;6;6;6;4	6;6;6;6;6;6;6;6;4	6;6;6;6;6;6;6;6;4	sp|Q6ZSZ5-2|ARHGI_HUMAN Isoform 4 of Rho guanine nucleotide exchange factor 18 OS=Homo sapiens OX=9606 GN=ARHGEF18;tr|A0A590UK10|A0A590UK10_HUMAN Rho guanine nucleotide exchange factor 18 (Fragment) OS=Homo sapiens OX=9606 GN=ARHGEF18 PE=4 SV=1;tr|A0A3B3IP	9	6	6	6	2	1	2	1	2	1	2	1	2	1	2	1	9.4	9.4	9.4	114.08	1015	1015;1089;1119;1173;1173;1345;1361;1361;812	0	7.7051	3.4	2	2.9	1.1	29352000	sp|Q6ZSZ5-2|ARHGI_HUMAN;tr|A0A590UK10|A0A590UK10_HUMAN;tr|A0A3B3IPE9|A0A3B3IPE9_HUMAN;tr|A0A087WZG4|A0A087WZG4_HUMAN;sp|Q6ZSZ5-1|ARHGI_HUMAN;sp|Q6ZSZ5-6|ARHGI_HUMAN;sp|Q6ZSZ5-5|ARHGI_HUMAN;sp|Q6ZSZ5|ARHGI_HUMAN;tr|M0QZS0|M0QZS0_HUMAN	Q6ZSZ5	7852000	10839000	0.0372511	0.00867102	9.13574e+06	0.00602038	6.89498	7.03499	0.0158839	0.00374955	3	0	2	1	6				2526	4177;12677;15254;19090;20545;29981	True;True;True;True;True;True	4211;12784;15376;19258;20727;30243	11016;33418;40096;50190;54044;79288	12931;39102;39103;46849;58690;63153;92557	12931;39102;46849;58690;63153;92557			-1;-1;-1;-1;-1;-1;-1;-1;-1
tr|E7ESY4|E7ESY4_HUMAN;sp|Q13330|MTA1_HUMAN;sp|Q13330-2|MTA1_HUMAN;tr|H0Y4T7|H0Y4T7_HUMAN;tr|H7C3F3|H7C3F3_HUMAN;tr|H0YIT0|H0YIT0_HUMAN;tr|E9PF88|E9PF88_HUMAN;tr|F8W9Y9|F8W9Y9_HUMAN	tr|E7ESY4|E7ESY4_HUMAN;sp|Q13330|MTA1_HUMAN;sp|Q13330-2|MTA1_HUMAN;tr|H0Y4T7|H0Y4T7_HUMAN	20;20;17;11;2;2;2;2	1;1;1;0;0;0;0;0	1;1;1;0;0;0;0;0	tr|E7ESY4|E7ESY4_HUMAN Metastasis-associated protein MTA1 OS=Homo sapiens OX=9606 GN=MTA1 PE=1 SV=1;sp|Q13330|MTA1_HUMAN Metastasis-associated protein MTA1 OS=Homo sapiens OX=9606 GN=MTA1 PE=1 SV=2;sp|Q13330-2|MTA1_HUMAN Isoform Short of Metastasis-associa	8	20	1	1	10	15	13	9	0	1	1	0	0	1	1	0	37	1.3	1.3	79.372	703	703;715;430;511;55;57;91;255	0.0076456	1.3195	20.9	30.3	25.7	20.9	3510900	tr|E7ESY4|E7ESY4_HUMAN;sp|Q13330|MTA1_HUMAN;sp|Q13330-2|MTA1_HUMAN;tr|H0Y4T7|H0Y4T7_HUMAN;tr|H7C3F3|H7C3F3_HUMAN;tr|H0YIT0|H0YIT0_HUMAN;tr|E9PF88|E9PF88_HUMAN;tr|F8W9Y9|F8W9Y9_HUMAN	E7ESY4	0	1832300	0.00779545	0	912594	0.500171	0	6.263	0.00337239	0	0	1	1	0	2				1892	1052;1053;2932;3299;3590;3596;10387;15151;16795;19477;20572;21037;21212;21536;21953;22211;24219;26473;28501;31658	False;False;False;False;False;False;True;False;False;False;False;False;False;False;False;False;False;False;False;False	1062;1063;2955;3324;3617;3623;10471;15273;16921;19648;20754;21223;21398;21728;22146;22405;24433;26705;28752;31930	2842;2843;2844;2845;2846;2847;2848;2849;7881;7882;7883;8851;9550;9551;9552;9553;9566;9567;9568;9569;27224;27225;39847;39848;39849;44039;44040;51177;54119;55235;55696;55697;56510;56511;56512;56513;56514;57582;58174;63359;63360;63361;69740;69741;75299;75300;75301;75302;83611;83612;83613;83614	3395;3396;3397;3398;3399;3400;3401;3402;9340;9341;9342;10460;11257;11258;11259;11260;11261;11278;11279;11280;11281;31815;31816;46573;46574;46575;51366;51367;59799;63245;64536;65065;65066;66024;66025;66026;66027;66028;67301;67302;67973;73918;73919;73920;81446;81447;87984;87985;87986;87987;97642;97643;97644;97645	3395;3397;9341;10460;11257;11281;31815;46574;51367;59799;63245;64536;65066;66028;67302;67973;73918;81447;87985;97645			-1;-1;-1;-1;-1;-1;-1;-1
sp|O00410|IPO5_HUMAN;sp|O00410-3|IPO5_HUMAN;tr|H0Y8C6|H0Y8C6_HUMAN;sp|O00410-2|IPO5_HUMAN;tr|E7ETV3|E7ETV3_HUMAN;tr|C9JQT6|C9JQT6_HUMAN;tr|C9JZD8|C9JZD8_HUMAN;tr|E7ETV8|E7ETV8_HUMAN;tr|E7ESZ1|E7ESZ1_HUMAN;tr|E7EWK4|E7EWK4_HUMAN;tr|E7EX05|E7EX05_HUMAN;tr|E7EV12|E7EV12_HUMAN;tr|E7EQT5|E7EQT5_HUMAN;tr|C9J875|C9J875_HUMAN;tr|H0Y3V4|H0Y3V4_HUMAN;tr|C9JXE0|C9JXE0_HUMAN	sp|O00410|IPO5_HUMAN;sp|O00410-3|IPO5_HUMAN;tr|H0Y8C6|H0Y8C6_HUMAN;sp|O00410-2|IPO5_HUMAN	30;30;28;26;6;4;4;4;4;4;4;4;4;3;3;2	30;30;28;26;6;4;4;4;4;4;4;4;4;3;3;2	30;30;28;26;6;4;4;4;4;4;4;4;4;3;3;2	sp|O00410|IPO5_HUMAN Importin-5 OS=Homo sapiens OX=9606 GN=IPO5 PE=1 SV=4;sp|O00410-3|IPO5_HUMAN Isoform 3 of Importin-5 OS=Homo sapiens OX=9606 GN=IPO5;tr|H0Y8C6|H0Y8C6_HUMAN Importin-5 (Fragment) OS=Homo sapiens OX=9606 GN=IPO5 PE=1 SV=1;sp|O00410-2|IPO5	16	30	30	30	21	23	16	20	21	23	16	20	21	23	16	20	44.5	44.5	44.5	123.63	1097	1097;1115;1099;1037;170;70;74;80;88;99;101;124;126;57;151;46	0	298.87	31.4	32.7	22.7	28.6	2655200000	sp|O00410|IPO5_HUMAN;sp|O00410-3|IPO5_HUMAN;tr|H0Y8C6|H0Y8C6_HUMAN;sp|O00410-2|IPO5_HUMAN;tr|E7ETV3|E7ETV3_HUMAN;tr|C9JQT6|C9JQT6_HUMAN;tr|C9JZD8|C9JZD8_HUMAN;tr|E7ETV8|E7ETV8_HUMAN;tr|E7ESZ1|E7ESZ1_HUMAN;tr|E7EWK4|E7EWK4_HUMAN;tr|E7EX05|E7EX05_HUMAN;tr|E7EV12|E7EV12_HUMAN;tr|E7EQT5|E7EQT5_HUMAN;tr|C9J875|C9J875_HUMAN;tr|H0Y3V4|H0Y3V4_HUMAN;tr|C9JXE0|C9JXE0_HUMAN	O00410	864240000	852210000	1.86299	1.76637	3.0491e+08	6.94759e-05	8.93663	8.93055	0.45682	0.44191	25	31	17	20	93				155	991;2190;5190;5413;7572;7747;8205;9601;10461;12946;14108;14762;17770;18609;19615;20536;20556;21404;21925;24078;24897;26167;26291;27038;27743;28703;29711;29902;30916;30946	True;True;True;True;True;True;True;True;True;True;True;True;True;True;True;True;True;True;True;True;True;True;True;True;True;True;True;True;True;True	1001;2210;5228;5451;7623;7800;8262;9676;10545;13057;14226;14884;17899;18755;19786;20718;20738;21593;22118;24290;25113;26397;26522;27273;27986;28955;29969;30163;31182;31212	2686;2687;2688;6019;6020;13491;13492;13493;13494;13495;13496;14086;19490;19491;19919;19920;19921;19922;21281;21282;21283;21284;21285;25216;27415;27416;27417;27418;34181;34182;37215;37216;37217;37218;38932;38933;46455;46456;46457;46458;46459;48654;48655;48656;51570;51571;51572;54007;54008;54075;54076;54077;56176;56177;56178;57522;62989;62990;62991;62992;65194;68957;68958;68959;68960;69276;69277;69278;71300;73197;73198;73199;73200;75935;75936;75937;75938;75939;75940;78552;78553;78554;78555;78556;79095;79096;79097;81630;81631;81697	3222;3223;3224;7198;7199;15759;15760;15761;15762;15763;15764;15765;16496;22720;22721;23187;23188;23189;23190;24765;24766;24767;24768;24769;24770;29417;32036;32037;32038;32039;39988;39989;43536;43537;43538;43539;45554;45555;54186;54187;54188;54189;54190;56806;56807;56808;56809;56810;60245;60246;60247;60248;60249;63113;63114;63198;63199;63200;65640;65641;65642;67234;73506;73507;73508;73509;76151;80536;80537;80538;80539;80928;80929;80930;80931;80932;83302;85506;85507;85508;85509;88730;88731;88732;88733;88734;88735;91714;91715;91716;91717;91718;92329;92330;92331;95263;95264;95337	3222;7198;15764;16496;22721;23189;24768;29417;32036;39988;43537;45555;54187;56810;60245;63113;63198;65640;67234;73506;76151;80539;80929;83302;85506;88730;91715;92331;95264;95337			-1;-1;-1;-1;-1;-1;-1;-1;-1;-1;-1;-1;-1;-1;-1;-1
sp|Q99426-2|TBCB_HUMAN;sp|Q99426|TBCB_HUMAN;tr|A0A494C0X0|A0A494C0X0_HUMAN;tr|K7EL99|K7EL99_HUMAN;tr|K7EP07|K7EP07_HUMAN;tr|K7EK42|K7EK42_HUMAN;tr|K7EQH0|K7EQH0_HUMAN;tr|K7ER04|K7ER04_HUMAN	sp|Q99426-2|TBCB_HUMAN;sp|Q99426|TBCB_HUMAN;tr|A0A494C0X0|A0A494C0X0_HUMAN;tr|K7EL99|K7EL99_HUMAN;tr|K7EP07|K7EP07_HUMAN;tr|K7EK42|K7EK42_HUMAN	3;3;3;2;2;2;1;1	3;3;3;2;2;2;1;1	3;3;3;2;2;2;1;1	sp|Q99426-2|TBCB_HUMAN Isoform 2 of Tubulin-folding cofactor B OS=Homo sapiens OX=9606 GN=TBCB;sp|Q99426|TBCB_HUMAN Tubulin-folding cofactor B OS=Homo sapiens OX=9606 GN=TBCB PE=1 SV=2;tr|A0A494C0X0|A0A494C0X0_HUMAN Tubulin-folding cofactor B OS=Homo sapie	8	3	3	3	2	3	2	2	2	3	2	2	2	3	2	2	26.9	26.9	26.9	21.801	193	193;244;282;133;169;191;45;60	0	12.719	17.6	26.9	14	14	127150000	sp|Q99426-2|TBCB_HUMAN;sp|Q99426|TBCB_HUMAN;tr|A0A494C0X0|A0A494C0X0_HUMAN;tr|K7EL99|K7EL99_HUMAN;tr|K7EP07|K7EP07_HUMAN;tr|K7EK42|K7EK42_HUMAN;tr|K7EQH0|K7EQH0_HUMAN;tr|K7ER04|K7ER04_HUMAN	Q99426	45652000	38919000	0.0894159	0.0766563	3.90435e+07	0.00275374	7.65946	7.59016	0.0371937	0.0320771	2	3	2	3	10				3361	14902;15400;31186	True;True;True	15024;15523;31454	39280;39281;39282;40513;40514;40515;40516;82410;82411	45942;45943;45944;45945;47336;47337;47338;47339;96253;96254	45945;47339;96254			-1;-1;-1;-1;-1;-1;-1;-1
sp|A4D1S0-2|KLRG2_HUMAN;sp|A4D1S0|KLRG2_HUMAN	sp|A4D1S0-2|KLRG2_HUMAN;sp|A4D1S0|KLRG2_HUMAN	2;2	2;2	2;2	sp|A4D1S0-2|KLRG2_HUMAN Isoform 2 of Killer cell lectin-like receptor subfamily G member 2 OS=Homo sapiens OX=9606 GN=KLRG2;sp|A4D1S0|KLRG2_HUMAN Killer cell lectin-like receptor subfamily G member 2 OS=Homo sapiens OX=9606 GN=KLRG2 PE=1 SV=3	2	2	2	2	1	2	1	1	1	2	1	1	1	2	1	1	11.1	11.1	11.1	32.212	314	314;409	0	6.8829	5.7	11.1	5.7	5.7	7072300	sp|A4D1S0-2|KLRG2_HUMAN;sp|A4D1S0|KLRG2_HUMAN	A4D1S0	2326200	2236000	0.00447776	0.00507921	2.27025e+06	0.000857715	6.36665	6.34947	0.00194033	0.00220029	1	2	1	1	5				97	2128;21501	True;True	2148;21693	5862;5863;5864;5865;56425	7017;7018;7019;7020;65915	7018;65915			-1;-1
sp|Q86UP2-2|KTN1_HUMAN;sp|Q86UP2-3|KTN1_HUMAN;sp|Q86UP2-4|KTN1_HUMAN;sp|Q86UP2|KTN1_HUMAN;tr|G3V4Y7|G3V4Y7_HUMAN;tr|H0YJZ8|H0YJZ8_HUMAN;tr|B7Z6P3|B7Z6P3_HUMAN;tr|H0YJV5|H0YJV5_HUMAN;tr|H0YJP2|H0YJP2_HUMAN;tr|G3V5P0|G3V5P0_HUMAN;tr|G3V5G2|G3V5G2_HUMAN	sp|Q86UP2-2|KTN1_HUMAN;sp|Q86UP2-3|KTN1_HUMAN;sp|Q86UP2-4|KTN1_HUMAN;sp|Q86UP2|KTN1_HUMAN;tr|G3V4Y7|G3V4Y7_HUMAN	13;13;13;13;7;2;2;1;1;1;1	13;13;13;13;7;2;2;1;1;1;1	13;13;13;13;7;2;2;1;1;1;1	sp|Q86UP2-2|KTN1_HUMAN Isoform 2 of Kinectin OS=Homo sapiens OX=9606 GN=KTN1;sp|Q86UP2-3|KTN1_HUMAN Isoform 3 of Kinectin OS=Homo sapiens OX=9606 GN=KTN1;sp|Q86UP2-4|KTN1_HUMAN Isoform 4 of Kinectin OS=Homo sapiens OX=9606 GN=KTN1;sp|Q86UP2|KTN1_HUMAN Kine	11	13	13	13	10	10	5	6	10	10	5	6	10	10	5	6	13.5	13.5	13.5	149.61	1300	1300;1306;1329;1357;595;153;334;91;138;160;162	0	132.04	11.3	9.8	5.1	6.5	382860000	sp|Q86UP2-2|KTN1_HUMAN;sp|Q86UP2-3|KTN1_HUMAN;sp|Q86UP2-4|KTN1_HUMAN;sp|Q86UP2|KTN1_HUMAN;tr|G3V4Y7|G3V4Y7_HUMAN;tr|H0YJZ8|H0YJZ8_HUMAN;tr|B7Z6P3|B7Z6P3_HUMAN;tr|H0YJV5|H0YJV5_HUMAN;tr|H0YJP2|H0YJP2_HUMAN;tr|G3V5P0|G3V5P0_HUMAN;tr|G3V5G2|G3V5G2_HUMAN	Q86UP2	142510000	111410000	0.182942	0.294219	1.02504e+08	0.00133015	8.15385	8.04692	0.0729634	0.112008	9	10	5	6	30				2651	1978;3140;6732;8627;16113;16979;17635;21435;27005;27434;27435;29749;30766	True;True;True;True;True;True;True;True;True;True;True;True;True	1997;3164;6780;8690;16238;17106;17764;21626;27240;27675;27676;30009;31032	5467;8465;17329;17330;22311;22312;22313;42347;42348;42349;42350;44529;46146;56259;56260;71206;71207;71208;72322;72323;72324;72325;72326;72327;78683;78684;78685;81258;81259;81260;81261	6547;10024;20252;20253;25973;25974;25975;49434;49435;49436;49437;51976;53855;65727;65728;83190;83191;83192;84475;84476;84477;84478;84479;84480;91865;91866;91867;94829;94830;94831;94832	6547;10024;20253;25973;49435;51976;53855;65727;83192;84475;84478;91865;94829			-1;-1;-1;-1;-1;-1;-1;-1;-1;-1;-1
sp|Q9UQR1|ZN148_HUMAN;sp|Q9UQR1-2|ZN148_HUMAN;tr|G5E9X2|G5E9X2_HUMAN	sp|Q9UQR1|ZN148_HUMAN	7;2;2	7;2;2	7;2;2	sp|Q9UQR1|ZN148_HUMAN Zinc finger protein 148 OS=Homo sapiens OX=9606 GN=ZNF148 PE=1 SV=2	3	7	7	7	3	4	5	2	3	4	5	2	3	4	5	2	17.3	17.3	17.3	88.975	794	794;131;144	0	113.16	6.8	11.5	10.5	4.5	181030000	sp|Q9UQR1|ZN148_HUMAN;sp|Q9UQR1-2|ZN148_HUMAN;tr|G5E9X2|G5E9X2_HUMAN	Q9UQR1	60972000	56099000	0.105206	0.135728	5.22421e+07	0.000465699	7.78513	7.74896	0.0434431	0.0552744	4	6	5	4	19				4297	8877;9624;13323;16899;20325;21950;27184	True;True;True;True;True;True;True	8945;9699;13434;17026;20504;22143;27420	23251;23252;25275;25276;25277;25278;25279;35204;44339;44340;44341;53445;53446;57575;71687	27152;27153;29502;29503;29504;29505;29506;29507;29508;41197;51759;51760;51761;62450;62451;62452;67293;83741;83742	27152;29504;41197;51761;62452;67293;83741			-1;-1;-1
sp|O15541|R113A_HUMAN;sp|Q8IZP6|R113B_HUMAN	sp|O15541|R113A_HUMAN	8;1	8;1	8;1	sp|O15541|R113A_HUMAN E3 ubiquitin-protein ligase RNF113A OS=Homo sapiens OX=9606 GN=RNF113A PE=1 SV=1	2	8	8	8	5	4	4	3	5	4	4	3	5	4	4	3	35.6	35.6	35.6	38.787	343	343;322	0	38.997	23	14.9	23.9	15.5	369200000	sp|O15541|R113A_HUMAN;sp|Q8IZP6|R113B_HUMAN	O15541	126300000	113710000	0.218849	0.269633	9.64484e+07	0.000383666	8.1014	8.0558	0.08595	0.103678	7	4	6	4	21				284	300;3102;4414;10956;21696;22702;30651;31277	True;True;True;True;True;True;True;True	302;3125;4449;11042;21889;22900;30917;31546	897;898;8346;8347;8348;11586;28645;56896;56897;59331;59332;59333;59334;59335;59336;59337;80981;82666;82667;82668;82669	1128;1129;9888;9889;9890;13572;33430;33431;66457;66458;69302;69303;69304;69305;69306;69307;69308;94515;96577;96578;96579;96580	1128;9890;13572;33430;66458;69302;94515;96580			-1;-1
sp|Q9BUJ2-4|HNRL1_HUMAN;tr|A0A0A0MRA5|A0A0A0MRA5_HUMAN;tr|B7Z4B8|B7Z4B8_HUMAN;sp|Q9BUJ2-2|HNRL1_HUMAN;sp|Q9BUJ2|HNRL1_HUMAN;tr|M0R3F1|M0R3F1_HUMAN;sp|Q9BUJ2-3|HNRL1_HUMAN;tr|M0QYZ0|M0QYZ0_HUMAN;tr|M0QYI8|M0QYI8_HUMAN;tr|M0R0K8|M0R0K8_HUMAN;tr|M0R203|M0R203_HUMAN;tr|M0QZV6|M0QZV6_HUMAN;sp|Q9BUJ2-5|HNRL1_HUMAN;tr|M0QYM5|M0QYM5_HUMAN	sp|Q9BUJ2-4|HNRL1_HUMAN;tr|A0A0A0MRA5|A0A0A0MRA5_HUMAN;tr|B7Z4B8|B7Z4B8_HUMAN;sp|Q9BUJ2-2|HNRL1_HUMAN;sp|Q9BUJ2|HNRL1_HUMAN;tr|M0R3F1|M0R3F1_HUMAN;sp|Q9BUJ2-3|HNRL1_HUMAN	19;19;19;19;19;17;17;9;4;3;2;2;2;1	19;19;19;19;19;17;17;9;4;3;2;2;2;1	19;19;19;19;19;17;17;9;4;3;2;2;2;1	sp|Q9BUJ2-4|HNRL1_HUMAN Isoform 4 of Heterogeneous nuclear ribonucleoprotein U-like protein 1 OS=Homo sapiens OX=9606 GN=HNRNPUL1;tr|A0A0A0MRA5|A0A0A0MRA5_HUMAN Heterogeneous nuclear ribonucleoprotein U-like protein 1 OS=Homo sapiens OX=9606 GN=HNRNPUL1 PE	14	19	19	19	10	14	10	9	10	14	10	9	10	14	10	9	37	37	37	84.793	756	756;766;767;804;856;641;752;371;172;158;81;118;390;90	0	165.27	25.7	29.1	21.3	17.9	1731800000	sp|Q9BUJ2-4|HNRL1_HUMAN;tr|A0A0A0MRA5|A0A0A0MRA5_HUMAN;tr|B7Z4B8|B7Z4B8_HUMAN;sp|Q9BUJ2-2|HNRL1_HUMAN;sp|Q9BUJ2|HNRL1_HUMAN;tr|M0R3F1|M0R3F1_HUMAN;sp|Q9BUJ2-3|HNRL1_HUMAN;tr|M0QYZ0|M0QYZ0_HUMAN;tr|M0QYI8|M0QYI8_HUMAN;tr|M0R0K8|M0R0K8_HUMAN;tr|M0R203|M0R203_HUMAN;tr|M0QZV6|M0QZV6_HUMAN;sp|Q9BUJ2-5|HNRL1_HUMAN;tr|M0QYM5|M0QYM5_HUMAN	Q9BUJ2	449860000	631210000	1.96075	0.750956	2.29443e+08	0.000731829	8.65308	8.80017	0.471402	0.243275	17	26	15	10	68				3493	529;1086;1801;4793;11648;12377;13352;15807;18768;19930;20451;20923;22413;22515;23647;24401;25594;30648;30779	True;True;True;True;True;True;True;True;True;True;True;True;True;True;True;True;True;True;True	534;1096;1820;4829;11738;12483;13463;15931;18919;20105;20633;21108;22610;22713;23856;24615;25817;30914;31045	1450;1451;1452;1453;2940;2941;4734;4735;4736;4737;4738;4739;4740;12555;12556;30560;30561;30562;30563;30564;30565;30566;32599;35270;35271;35272;41615;41616;49064;49065;52425;52426;53817;53818;53819;53820;53821;53822;54964;54965;54966;58593;58841;58842;61829;61830;63805;63806;67470;80973;80974;80975;81294;81295;81296	1757;1758;1759;1760;1761;1762;3509;3510;5628;5629;5630;5631;5632;5633;5634;5635;5636;5637;5638;14669;14670;35723;35724;35725;35726;35727;35728;35729;35730;35731;38113;41280;41281;41282;41283;48608;48609;57290;57291;61235;61236;62900;62901;62902;62903;62904;62905;62906;62907;64219;64220;64221;64222;68443;68729;68730;72180;72181;72182;74465;74466;78814;94507;94508;94509;94868;94869;94870	1760;3509;5630;14669;35725;38113;41280;48609;57290;61235;62906;64219;68443;68729;72182;74466;78814;94508;94869			-1;-1;-1;-1;-1;-1;-1;-1;-1;-1;-1;-1;-1;-1
CON__P34955	CON__P34955	3	3	3		1	3	3	3	2	3	1	2	2	3	1	2	2	3	1	2	10.1	10.1	10.1	46.103	416	416	0	6.1419	7.7	10.1	3.6	7.7	78006000	CON__P34955	__P349	23616000	25286000	0.044753	0.0639608	2.31904e+07	0.000573279	7.37321	7.40288	0.0190136	0.0269256	2	3	2	2	9			+	22	17697;25155;29016	True;True;True	17826;25375;29269	46281;66246;66247;66248;66249;76745;76746;76747	53996;77355;77356;77357;77358;77359;89680;89681;89682	53996;77359;89682			-1
CON__P12763;sp|P02765|FETUA_HUMAN	CON__P12763	4;1	4;1	4;1		2	4	4	4	0	3	1	0	0	3	1	0	0	3	1	0	13.4	13.4	13.4	38.418	359	359;367	0	13.419	0	9.2	4.2	0	32156000	CON__P12763;sp|P02765|FETUA_HUMAN	__P127	0	16694000	0.0718058	0	8.05771e+06	0.501328	0	7.22256	0.0301161	0	0	3	1	0	4			+	19	2666;10874;20706;26844	True;True;True;True	2689;10960;20889;27079	7253;28452;54432;70801	8614;33221;63606;82723	8614;33221;63606;82723			-1;-1
sp|Q12905|ILF2_HUMAN;tr|B4DY09|B4DY09_HUMAN;tr|X6R6Z1|X6R6Z1_HUMAN;tr|A0A0A0MRL0|A0A0A0MRL0_HUMAN	sp|Q12905|ILF2_HUMAN;tr|B4DY09|B4DY09_HUMAN	17;16;7;7	17;16;7;7	17;16;7;7	sp|Q12905|ILF2_HUMAN Interleukin enhancer-binding factor 2 OS=Homo sapiens OX=9606 GN=ILF2 PE=1 SV=2;tr|B4DY09|B4DY09_HUMAN Interleukin enhancer-binding factor 2 OS=Homo sapiens OX=9606 GN=ILF2 PE=1 SV=1	4	17	17	17	9	10	11	10	9	10	11	10	9	10	11	10	68.7	68.7	68.7	43.062	390	390;352;115;150	0	323.31	49.5	51	49	45.9	4190500000	sp|Q12905|ILF2_HUMAN;tr|B4DY09|B4DY09_HUMAN;tr|X6R6Z1|X6R6Z1_HUMAN;tr|A0A0A0MRL0|A0A0A0MRL0_HUMAN	Q12905	1467500000	1315600000	3.57445	2.09523	3.6287e+08	0.00333512	9.16658	9.11912	0.660339	0.490692	25	31	25	18	99				1836	1880;2833;12108;12135;12200;12404;13639;14892;19973;20504;21515;22364;28697;28937;28938;29277;30671	True;True;True;True;True;True;True;True;True;True;True;True;True;True;True;True;True	1899;2856;12204;12233;12300;12510;13755;15014;20149;20686;21707;22560;28949;29189;29190;29530;30937	5041;5042;5043;5044;5045;7630;7631;7632;7633;7634;7635;31775;31776;31777;31778;31779;31780;31781;31782;31783;31886;31887;31888;32061;32062;32063;32064;32065;32066;32648;32649;32650;32651;32652;32653;32654;32655;32656;32657;32658;35972;35973;35974;35975;39258;39259;39260;52554;52555;53950;56467;56468;58484;75909;75910;75911;75912;75913;75914;75915;75916;75917;75918;75919;75920;75921;76505;76506;76507;77406;81024;81025	6025;6026;6027;6028;6029;6030;6031;6032;9034;9035;9036;9037;9038;9039;9040;37144;37145;37146;37147;37148;37149;37150;37151;37152;37153;37154;37155;37156;37157;37158;37282;37283;37284;37473;37474;37475;37476;37477;37478;37479;37480;38166;38167;38168;38169;38170;38171;38172;38173;38174;38175;38176;38177;38178;38179;38180;38181;38182;38183;42089;42090;42091;42092;45915;45916;45917;61395;61396;61397;61398;63052;65965;65966;68312;88693;88694;88695;88696;88697;88698;88699;88700;88701;88702;88703;88704;88705;88706;88707;88708;88709;88710;88711;88712;89362;89363;89364;89365;90408;94563;94564	6027;9038;37155;37283;37476;38170;42090;45916;61396;63052;65965;68312;88705;89363;89364;90408;94564			-1;-1;-1;-1
sp|P12270|TPR_HUMAN;sp|P12270-2|TPR_HUMAN;tr|Q5SWX9|Q5SWX9_HUMAN	sp|P12270|TPR_HUMAN	47;18;2	47;18;2	47;18;2	sp|P12270|TPR_HUMAN Nucleoprotein TPR OS=Homo sapiens OX=9606 GN=TPR PE=1 SV=3	3	47	47	47	21	31	27	20	21	31	27	20	21	31	27	20	26.3	26.3	26.3	267.29	2363	2363;726;150	0	323.31	12.9	18.2	14.2	12.3	2309500000	sp|P12270|TPR_HUMAN;sp|P12270-2|TPR_HUMAN;tr|Q5SWX9|Q5SWX9_HUMAN	P12270	711940000	758830000	1.76528	1.50681	2.78973e+08	3.94601e-05	8.85244	8.88014	0.44174	0.399121	25	37	28	24	114				843	550;970;1039;2165;3215;5390;5756;5872;5911;5957;7516;7519;8379;9014;9774;10900;11134;12164;12658;14228;14816;15100;15127;17032;17409;19369;19385;19554;19709;19998;19999;20818;21016;21777;22595;23806;24184;24185;24501;25809;26317;26596;26655;27231;29183;29418;31411	True;True;True;True;True;True;True;True;True;True;True;True;True;True;True;True;True;True;True;True;True;True;True;True;True;True;True;True;True;True;True;True;True;True;True;True;True;True;True;True;True;True;True;True;True;True;True	555;980;1049;2185;3239;5428;5795;5912;5951;5997;7567;7570;8437;9082;9850;10986;11222;12262;12765;14348;14938;15222;15249;17159;17537;19539;19555;19725;19881;20174;20175;21003;21202;21970;22793;24015;24397;24398;24715;26035;26548;26828;26887;27468;29436;29672;31681	1504;2629;2630;2814;2815;5963;8629;14032;14954;14955;14956;14957;15247;15248;15249;15358;15453;19347;19348;19352;21699;21700;23703;25621;25622;25623;25624;25625;25626;25627;25628;28523;28524;28525;28526;29158;29159;29160;31970;31971;31972;31973;33374;37519;37520;39059;39060;39061;39717;39718;39797;39798;39799;44657;44658;45564;45565;45566;50935;50936;50972;50973;51401;51402;51830;51831;51832;51833;52625;52626;54721;54722;54723;55189;55190;57074;59038;59039;62248;62249;63245;63246;63247;63248;63249;64077;64078;64079;64080;68050;69346;70072;70073;70289;70290;70291;70292;71804;77186;77187;77188;77732;77733;77734;83016;83017;83018	1816;3154;3155;3365;3366;7136;10204;16433;17470;17471;17472;17473;17810;17811;17812;17813;17814;17945;18051;22556;22557;22562;25258;25259;27674;29910;29911;29912;29913;29914;29915;29916;29917;33297;33298;33299;33300;34051;34052;34053;37371;37372;37373;37374;37375;39052;43897;43898;45689;45690;45691;46421;46422;46423;46424;46520;46521;46522;52120;52121;53147;53148;53149;59530;59531;59568;59569;60053;60054;60534;60535;60536;60537;61490;61491;63944;63945;63946;63947;64481;64482;66654;68960;68961;72639;72640;72641;73783;73784;73785;73786;73787;74798;74799;74800;74801;79500;81004;81854;81855;82114;82115;82116;82117;83877;90164;90165;90166;90784;90785;90786;90787;96968;96969;96970	1816;3155;3365;7136;10204;16433;17473;17811;17945;18051;22557;22562;25259;27674;29917;33300;34051;37374;39052;43897;45691;46424;46522;52120;53147;59531;59569;60053;60534;61490;61491;63944;64481;66654;68961;72640;73785;73787;74800;79500;81004;81855;82115;83877;90166;90784;96970			-1;-1;-1
sp|P25786|PSA1_HUMAN;sp|P25786-2|PSA1_HUMAN;tr|F5GX11|F5GX11_HUMAN;tr|B4DEV8|B4DEV8_HUMAN	sp|P25786|PSA1_HUMAN;sp|P25786-2|PSA1_HUMAN;tr|F5GX11|F5GX11_HUMAN	11;11;10;4	11;11;10;4	11;11;10;4	sp|P25786|PSA1_HUMAN Proteasome subunit alpha type-1 OS=Homo sapiens OX=9606 GN=PSMA1 PE=1 SV=1;sp|P25786-2|PSA1_HUMAN Isoform Long of Proteasome subunit alpha type-1 OS=Homo sapiens OX=9606 GN=PSMA1;tr|F5GX11|F5GX11_HUMAN Proteasome subunit alpha type-1 O	4	11	11	11	6	8	6	7	6	8	6	7	6	8	6	7	52.1	52.1	52.1	29.555	263	263;269;238;164	0	100.02	33.8	35.7	24.3	33.1	1078200000	sp|P25786|PSA1_HUMAN;sp|P25786-2|PSA1_HUMAN;tr|F5GX11|F5GX11_HUMAN;tr|B4DEV8|B4DEV8_HUMAN	P25786	358700000	339640000	0.744529	0.721222	2.01497e+08	0.000437549	8.55473	8.53102	0.241678	0.235837	7	12	7	8	34				1015	1949;1950;8159;10701;11697;12125;13377;17859;20385;22458;26078	True;True;True;True;True;True;True;True;True;True;True	1968;1969;8216;10786;11788;12222;13488;17988;20565;22656;26307	5390;5391;5392;5393;5394;5395;5396;5397;21144;28034;28035;28036;28037;30696;30697;30698;30699;31849;31850;31851;35331;35332;46687;46688;46689;46690;53641;53642;53643;58694;58695;68737	6453;6454;6455;6456;6457;6458;6459;6460;6461;24600;32739;32740;32741;32742;35891;35892;35893;35894;35895;37239;37240;37241;41347;41348;54472;54473;54474;54475;62690;62691;62692;68568;68569;80290	6453;6458;24600;32740;35895;37240;41348;54474;62691;68568;80290			-1;-1;-1;-1
sp|P26368-2|U2AF2_HUMAN;sp|P26368|U2AF2_HUMAN;tr|K7ENG2|K7ENG2_HUMAN;tr|K7ELP8|K7ELP8_HUMAN	sp|P26368-2|U2AF2_HUMAN;sp|P26368|U2AF2_HUMAN;tr|K7ENG2|K7ENG2_HUMAN	11;11;10;1	11;11;10;1	11;11;10;1	sp|P26368-2|U2AF2_HUMAN Isoform 2 of Splicing factor U2AF 65 kDa subunit OS=Homo sapiens OX=9606 GN=U2AF2;sp|P26368|U2AF2_HUMAN Splicing factor U2AF 65 kDa subunit OS=Homo sapiens OX=9606 GN=U2AF2 PE=1 SV=4;tr|K7ENG2|K7ENG2_HUMAN U2 snRNP auxiliary factor	4	11	11	11	4	8	6	7	4	8	6	7	4	8	6	7	39.9	39.9	39.9	53.12	471	471;475;307;86	0	76.599	24	25.3	15.5	28.7	1998900000	sp|P26368-2|U2AF2_HUMAN;sp|P26368|U2AF2_HUMAN;tr|K7ENG2|K7ENG2_HUMAN;tr|K7ELP8|K7ELP8_HUMAN	P26368	661380000	625110000	1.24148	1.46226	2.73504e+08	5.37674e-05	8.82045	8.79596	0.350536	0.391333	8	11	8	10	37				1022	1642;5899;11507;15223;15427;15428;19245;22404;23507;25079;31011	True;True;True;True;True;True;True;True;True;True;True	1658;5939;11597;15345;15550;15551;19414;22600;22601;23713;25299;31278	4349;4350;15325;15326;15327;30144;39996;39997;39998;39999;40590;40591;40592;40593;40594;40595;40596;40597;50618;50619;58563;58564;58565;58566;61413;66050;81874;81875	5170;5171;5172;17906;17907;17908;17909;35188;46728;46729;46730;46731;46732;47420;47421;47422;47423;47424;47425;47426;47427;59173;59174;68404;68405;68406;68407;68408;68409;68410;68411;68412;68413;71663;71664;77132;95534;95535	5170;17908;35188;46728;47421;47427;59174;68410;71663;77132;95535	89	238	-1;-1;-1;-1
sp|P04406|G3P_HUMAN;sp|P04406-2|G3P_HUMAN;tr|E7EUT5|E7EUT5_HUMAN;sp|O14556|G3PT_HUMAN	sp|P04406|G3P_HUMAN;sp|P04406-2|G3P_HUMAN;tr|E7EUT5|E7EUT5_HUMAN	12;11;10;1	12;11;10;1	12;11;10;1	sp|P04406|G3P_HUMAN Glyceraldehyde-3-phosphate dehydrogenase OS=Homo sapiens OX=9606 GN=GAPDH PE=1 SV=3;sp|P04406-2|G3P_HUMAN Isoform 2 of Glyceraldehyde-3-phosphate dehydrogenase OS=Homo sapiens OX=9606 GN=GAPDH;tr|E7EUT5|E7EUT5_HUMAN Glyceraldehyde-3-pho	4	12	12	12	5	6	8	7	5	6	8	7	5	6	8	7	57.9	57.9	57.9	36.053	335	335;293;260;408	0	49.799	35.2	26.6	43.9	40.3	1665700000	sp|P04406|G3P_HUMAN;sp|P04406-2|G3P_HUMAN;tr|E7EUT5|E7EUT5_HUMAN;sp|O14556|G3PT_HUMAN	P04406	393480000	602210000	1.39344	1.21544	2.16037e+08	0.00542121	8.59492	8.77975	0.379022	0.34546	6	11	9	8	34				696	9078;15840;17545;17752;22559;28102;28780;28792;29666;30279;30280;30687	True;True;True;True;True;True;True;True;True;True;True;True	9147;15964;17674;17881;22757;28349;29032;29044;29924;30543;30544;30953	23887;23888;23889;41697;41698;41699;45856;45857;45858;45859;46420;58954;58955;74206;74207;74208;76135;76136;76159;78429;78430;78431;78432;78433;80035;80036;80037;81053;81054;81055	27893;27894;27895;48697;48698;48699;48700;48701;48702;48703;48704;48705;53470;53471;53472;53473;54150;68869;68870;86697;86698;86699;88956;88957;88981;91583;91584;91585;91586;91587;93429;93430;93431;94596;94597;94598	27893;48697;53470;54150;68869;86699;88956;88981;91586;93430;93431;94597			-1;-1;-1;-1
sp|P26373|RL13_HUMAN;tr|J3QSB4|J3QSB4_HUMAN;sp|P26373-2|RL13_HUMAN;tr|H3BUK8|H3BUK8_HUMAN;tr|H3BTH3|H3BTH3_HUMAN;tr|J3KS98|J3KS98_HUMAN	sp|P26373|RL13_HUMAN;tr|J3QSB4|J3QSB4_HUMAN;sp|P26373-2|RL13_HUMAN	6;4;4;1;1;1	6;4;4;1;1;1	6;4;4;1;1;1	sp|P26373|RL13_HUMAN 60S ribosomal protein L13 OS=Homo sapiens OX=9606 GN=RPL13 PE=1 SV=4;tr|J3QSB4|J3QSB4_HUMAN 60S ribosomal protein L13 (Fragment) OS=Homo sapiens OX=9606 GN=RPL13 PE=1 SV=1;sp|P26373-2|RL13_HUMAN Isoform 2 of 60S ribosomal protein L13 O	6	6	6	6	3	3	2	1	3	3	2	1	3	3	2	1	28	28	28	24.261	211	211;126;164;54;63;78	0	17.205	13.7	15.6	7.1	4.3	400520000	sp|P26373|RL13_HUMAN;tr|J3QSB4|J3QSB4_HUMAN;sp|P26373-2|RL13_HUMAN;tr|H3BUK8|H3BUK8_HUMAN;tr|H3BTH3|H3BTH3_HUMAN;tr|J3KS98|J3KS98_HUMAN	P26373	37722000	171070000	0.382314	0.359445	7.61526e+07	0.0268712	7.57659	8.23317	0.140607	0.133361	3	3	2	2	10				1023	8767;14713;22538;24928;26187;28872	True;True;True;True;True;True	8834;14834;22736;25144;26417;29124	22797;38807;58891;58892;65285;69018;69019;76353;76354	26582;45411;68783;68784;76274;80620;80621;80622;89199;89200	26582;45411;68784;76274;80621;89199	90	155	-1;-1;-1;-1;-1;-1
sp|P30044-2|PRDX5_HUMAN;sp|P30044|PRDX5_HUMAN;sp|P30044-3|PRDX5_HUMAN;sp|P30044-4|PRDX5_HUMAN	sp|P30044-2|PRDX5_HUMAN;sp|P30044|PRDX5_HUMAN;sp|P30044-3|PRDX5_HUMAN;sp|P30044-4|PRDX5_HUMAN	4;4;3;2	4;4;3;2	4;4;3;2	sp|P30044-2|PRDX5_HUMAN Isoform Cytoplasmic+peroxisomal of Peroxiredoxin-5, mitochondrial OS=Homo sapiens OX=9606 GN=PRDX5;sp|P30044|PRDX5_HUMAN Peroxiredoxin-5, mitochondrial OS=Homo sapiens OX=9606 GN=PRDX5 PE=1 SV=4;sp|P30044-3|PRDX5_HUMAN Isoform 3 of	4	4	4	4	0	3	2	1	0	3	2	1	0	3	2	1	38.3	38.3	38.3	17.031	162	162;214;170;125	0	2.9897	0	27.8	24.7	4.9	65190000	sp|P30044-2|PRDX5_HUMAN;sp|P30044|PRDX5_HUMAN;sp|P30044-3|PRDX5_HUMAN;sp|P30044-4|PRDX5_HUMAN	P30044	0	32124000	0.104843	0.0344659	1.50161e+07	0.502468	0	7.50683	0.0433007	0.0147162	0	3	2	1	6				1071	1415;6558;26097;29497	True;True;True;True	1428;6605;26326;29755	3768;3769;16896;68779;77960;77961	4481;4482;19755;80336;91041;91042	4482;19755;80336;91041			-1;-1;-1;-1
sp|Q9H773|DCTP1_HUMAN;tr|H3BSA6|H3BSA6_HUMAN;tr|H3BPN2|H3BPN2_HUMAN	sp|Q9H773|DCTP1_HUMAN;tr|H3BSA6|H3BSA6_HUMAN	4;2;1	4;2;1	4;2;1	sp|Q9H773|DCTP1_HUMAN dCTP pyrophosphatase 1 OS=Homo sapiens OX=9606 GN=DCTPP1 PE=1 SV=1;tr|H3BSA6|H3BSA6_HUMAN dCTP pyrophosphatase 1 OS=Homo sapiens OX=9606 GN=DCTPP1 PE=1 SV=1	3	4	4	4	2	2	3	1	2	2	3	1	2	2	3	1	37.6	37.6	37.6	18.681	170	170;71;49	0	5.6574	26.5	14.1	31.8	8.2	71758000	sp|Q9H773|DCTP1_HUMAN;tr|H3BSA6|H3BSA6_HUMAN;tr|H3BPN2|H3BPN2_HUMAN	Q9H773	27370000	21695000	0.0674451	0.0268424	2.3428e+07	0.00339201	7.43727	7.33636	0.0283455	0.0115038	1	2	4	1	8				3716	4562;7991;14379;28113	True;True;True;True	4597;8048;14499;28360	11961;20578;20579;20580;20581;37942;37943;74227	14001;23961;23962;23963;23964;44383;44384;44385;86719	14001;23964;44383;86719			-1;-1;-1
sp|Q9H6H4|REEP4_HUMAN;tr|E5RGS2|E5RGS2_HUMAN	sp|Q9H6H4|REEP4_HUMAN;tr|E5RGS2|E5RGS2_HUMAN	2;1	2;1	2;1	sp|Q9H6H4|REEP4_HUMAN Receptor expression-enhancing protein 4 OS=Homo sapiens OX=9606 GN=REEP4 PE=1 SV=1;tr|E5RGS2|E5RGS2_HUMAN Receptor expression-enhancing protein OS=Homo sapiens OX=9606 GN=REEP4 PE=1 SV=1	2	2	2	2	0	1	1	1	0	1	1	1	0	1	1	1	17.5	17.5	17.5	29.395	257	257;251	0	3.4153	0	8.9	8.9	8.6	22985000	sp|Q9H6H4|REEP4_HUMAN;tr|E5RGS2|E5RGS2_HUMAN	Q9H6H4	0	11861000	0.05166	0	5.78117e+06	0.500985	0	7.07412	0.0218754	0	0	1	1	1	3				3704	756;23606	True;True	766;23815	2082;61730;61731	2515;72060;72061	2515;72061			-1;-1
tr|F8W835|F8W835_HUMAN	tr|F8W835|F8W835_HUMAN	2	1	1	tr|F8W835|F8W835_HUMAN Peripherin (Fragment) OS=Homo sapiens OX=9606 GN=PRPH PE=1 SV=2	1	2	1	1	1	2	1	0	0	1	1	0	0	1	1	0	10.6	5.8	5.8	24.519	207	207	0.00026434	2.696	4.8	10.6	5.8	0	222530000	tr|F8W835|F8W835_HUMAN	F8W835	0	114810000	0.5003	0	4.59185e+07	0.506986	0	8.05998	0.176178	0	0	1	1	0	2				4537	439;19703	True;False	444;19875	1231;1232;51811;51812	1506;1507;60513;60514;60515	1506;60515			-1
sp|Q53EL6|PDCD4_HUMAN;sp|Q53EL6-2|PDCD4_HUMAN;tr|Q5VZS7|Q5VZS7_HUMAN	sp|Q53EL6|PDCD4_HUMAN;sp|Q53EL6-2|PDCD4_HUMAN	8;8;3	8;8;3	8;8;3	sp|Q53EL6|PDCD4_HUMAN Programmed cell death protein 4 OS=Homo sapiens OX=9606 GN=PDCD4 PE=1 SV=2;sp|Q53EL6-2|PDCD4_HUMAN Isoform 2 of Programmed cell death protein 4 OS=Homo sapiens OX=9606 GN=PDCD4	3	8	8	8	1	7	4	7	1	7	4	7	1	7	4	7	27.7	27.7	27.7	51.735	469	469;458;231	0	29.074	4.5	24.3	16.8	26.2	438410000	sp|Q53EL6|PDCD4_HUMAN;sp|Q53EL6-2|PDCD4_HUMAN;tr|Q5VZS7|Q5VZS7_HUMAN	Q53EL6	8133900	205800000	0.545579	0.351559	7.38432e+07	0.0593641	6.9103	8.31345	0.189091	0.130835	0	8	4	7	19				2266	3877;4269;4346;5458;6895;13257;16475;26614	True;True;True;True;True;True;True;True	3907;4303;4381;5496;6943;13368;16600;26846	10256;10257;11232;11233;11428;11429;11430;11431;11432;14196;17754;35035;35036;35037;35038;43278;43279;43280;70128;70129;70130	12039;12040;13173;13174;13402;13403;13404;13405;13406;16618;20739;41002;41003;41004;41005;50506;50507;50508;81918;81919;81920	12040;13173;13406;16618;20739;41002;50507;81920			-1;-1;-1
sp|Q5SW79|CE170_HUMAN;tr|H0Y2V6|H0Y2V6_HUMAN;tr|E7EMW0|E7EMW0_HUMAN;tr|E7EWM2|E7EWM2_HUMAN;tr|E5RJT5|E5RJT5_HUMAN;tr|E5RFU8|E5RFU8_HUMAN;sp|Q96L14|C170L_HUMAN;tr|E5RIH6|E5RIH6_HUMAN;tr|E5RG47|E5RG47_HUMAN;tr|H0Y4T4|H0Y4T4_HUMAN;tr|E5RGW7|E5RGW7_HUMAN	sp|Q5SW79|CE170_HUMAN;tr|H0Y2V6|H0Y2V6_HUMAN	41;35;9;8;6;6;6;5;5;5;3	41;35;9;8;6;6;6;5;5;5;3	1;1;0;0;0;0;0;0;0;0;0	sp|Q5SW79|CE170_HUMAN Centrosomal protein of 170 kDa OS=Homo sapiens OX=9606 GN=CEP170 PE=1 SV=1;tr|H0Y2V6|H0Y2V6_HUMAN Centrosomal protein of 170 kDa (Fragment) OS=Homo sapiens OX=9606 GN=CEP170 PE=1 SV=1	11	41	41	1	15	25	24	22	15	25	24	22	0	1	1	1	39.8	39.8	1.1	175.29	1584	1584;1558;320;293;111;133;293;88;175;263;103	0	138.01	15.9	23.8	24.9	22.5	2018500000	sp|Q5SW79|CE170_HUMAN;tr|H0Y2V6|H0Y2V6_HUMAN;tr|E7EMW0|E7EMW0_HUMAN;tr|E7EWM2|E7EWM2_HUMAN;tr|E5RJT5|E5RJT5_HUMAN;tr|E5RFU8|E5RFU8_HUMAN;sp|Q96L14|C170L_HUMAN;tr|E5RIH6|E5RIH6_HUMAN;tr|E5RG47|E5RG47_HUMAN;tr|H0Y4T4|H0Y4T4_HUMAN;tr|E5RGW7|E5RGW7_HUMAN	Q5SW79	271290000	821190000	1.83861	1.7416	1.95778e+08	0.0184893	8.43343	8.91444	0.453106	0.438004	16	30	32	32	110				2328	2169;3165;3781;4364;4575;5127;5189;5538;6105;6253;7359;7792;10054;11934;12306;12462;14052;15376;17155;17220;20421;21001;21318;21862;22128;23089;23097;23257;24170;24787;24800;24945;25083;25597;26492;26867;27775;27789;28372;28402;30895	True;True;True;True;True;True;True;True;True;True;True;True;True;True;True;True;True;True;True;True;True;True;True;True;True;True;True;True;True;True;True;True;True;True;True;True;True;True;True;True;True	2189;3189;3809;4399;4610;5164;5227;5576;6149;6299;7410;7846;10133;12028;12409;12568;14170;15499;17283;17348;20603;21187;21505;22055;22322;23291;23299;23461;24382;25003;25016;25161;25303;25820;26724;27102;28018;28033;28621;28651;31161	5971;5972;5973;8516;8517;8518;10032;10033;10034;10035;10036;11470;11986;11987;11988;11989;13338;13339;13340;13490;14403;14404;14405;14406;14407;15806;15807;15808;15809;16153;18971;18972;20043;26362;31311;32388;32389;32390;32391;32392;32393;32394;32872;37051;37052;40426;44973;45125;45126;45127;45128;45129;53759;55144;55145;55958;57288;57289;57290;58003;60328;60329;60330;60355;60356;60357;60781;60782;63214;63215;63216;64921;64922;64923;64952;64953;64954;65320;66063;67475;69787;69788;69789;69790;70849;73284;73285;73286;73351;73352;73353;74952;74953;74954;75026;75027;75028;81585;81586	7145;7146;7147;10080;10081;10082;11796;11797;11798;11799;11800;13446;14029;14030;14031;14032;15587;15588;15589;15757;15758;16853;16854;16855;16856;16857;16858;16859;16860;16861;16862;18477;18478;18479;18480;18890;22135;22136;23336;30796;36621;37861;37862;37863;37864;37865;37866;37867;37868;38459;43336;43337;47238;52482;52658;52659;52660;52661;52662;52663;62838;64432;64433;65390;65391;66941;66942;66943;67773;67774;70430;70431;70432;70459;70460;70461;70955;70956;73748;73749;73750;75833;75834;75835;75873;75874;75875;76310;77146;78819;81505;81506;81507;81508;81509;82776;85602;85603;85604;85689;85690;85691;85692;87600;87601;87602;87685;87686;87687;95211;95212;95213;95214	7146;10082;11798;13446;14032;15587;15758;16858;18478;18890;22136;23336;30796;36621;37861;38459;43337;47238;52482;52662;62838;64432;65391;66943;67773;70431;70461;70956;73748;75834;75875;76310;77146;78819;81508;82776;85603;85692;87602;87686;95213			-1;-1;-1;-1;-1;-1;-1;-1;-1;-1;-1
sp|Q7KZI7|MARK2_HUMAN;sp|Q7KZI7-4|MARK2_HUMAN;sp|Q7KZI7-8|MARK2_HUMAN;tr|E9PC69|E9PC69_HUMAN;sp|Q7KZI7-11|MARK2_HUMAN;tr|E7ETY4|E7ETY4_HUMAN;sp|Q7KZI7-6|MARK2_HUMAN;sp|Q7KZI7-3|MARK2_HUMAN;sp|Q7KZI7-14|MARK2_HUMAN;sp|Q7KZI7-12|MARK2_HUMAN;sp|Q7KZI7-9|MARK2_HUMAN;tr|A0A0A0MRU9|A0A0A0MRU9_HUMAN;sp|Q7KZI7-16|MARK2_HUMAN;sp|Q7KZI7-5|MARK2_HUMAN;tr|A0A7I2YQR3|A0A7I2YQR3_HUMAN;sp|Q7KZI7-15|MARK2_HUMAN;sp|Q7KZI7-2|MARK2_HUMAN;sp|Q7KZI7-7|MARK2_HUMAN;sp|Q7KZI7-13|MARK2_HUMAN;sp|Q7KZI7-10|MARK2_HUMAN;tr|A0A7I2V3R3|A0A7I2V3R3_HUMAN;tr|A0A7I2YQF3|A0A7I2YQF3_HUMAN;tr|F5H6N2|F5H6N2_HUMAN;tr|F5H4F6|F5H4F6_HUMAN;tr|F5H4J8|F5H4J8_HUMAN	sp|Q7KZI7|MARK2_HUMAN;sp|Q7KZI7-4|MARK2_HUMAN;sp|Q7KZI7-8|MARK2_HUMAN;tr|E9PC69|E9PC69_HUMAN;sp|Q7KZI7-11|MARK2_HUMAN;tr|E7ETY4|E7ETY4_HUMAN;sp|Q7KZI7-6|MARK2_HUMAN;sp|Q7KZI7-3|MARK2_HUMAN;sp|Q7KZI7-14|MARK2_HUMAN;sp|Q7KZI7-12|MARK2_HUMAN;sp|Q7KZI7-9|MARK2_HUMAN;tr|A0A0A0MRU9|A0A0A0MRU9_HUMAN;sp|Q7KZI7-16|MARK2_HUMAN;sp|Q7KZI7-5|MARK2_HUMAN;tr|A0A7I2YQR3|A0A7I2YQR3_HUMAN;sp|Q7KZI7-15|MARK2_HUMAN;sp|Q7KZI7-2|MARK2_HUMAN;sp|Q7KZI7-7|MARK2_HUMAN;sp|Q7KZI7-13|MARK2_HUMAN;sp|Q7KZI7-10|MARK2_HUMAN;tr|A0A7I2V3R3|A0A7I2V3R3_HUMAN	5;5;5;5;5;5;5;5;5;5;5;5;5;5;5;5;5;5;5;5;3;2;1;1;1	4;4;4;4;4;4;4;4;4;4;4;4;4;4;4;4;4;4;4;4;2;2;1;1;1	4;4;4;4;4;4;4;4;4;4;4;4;4;4;4;4;4;4;4;4;2;2;1;1;1	sp|Q7KZI7|MARK2_HUMAN Serine/threonine-protein kinase MARK2 OS=Homo sapiens OX=9606 GN=MARK2 PE=1 SV=2;sp|Q7KZI7-4|MARK2_HUMAN Isoform 4 of Serine/threonine-protein kinase MARK2 OS=Homo sapiens OX=9606 GN=MARK2;sp|Q7KZI7-8|MARK2_HUMAN Isoform 8 of Serine/t	25	5	4	4	1	3	3	3	1	3	3	2	1	3	3	2	11.2	9.4	9.4	87.91	788	788;725;779;778;773;763;755;746;745;740;734;732;724;719;718;709;701;692;691;686;561;128;111;161;91	0	10.614	2	7.2	7.4	7	32012000	sp|Q7KZI7|MARK2_HUMAN;sp|Q7KZI7-4|MARK2_HUMAN;sp|Q7KZI7-8|MARK2_HUMAN;tr|E9PC69|E9PC69_HUMAN;sp|Q7KZI7-11|MARK2_HUMAN;tr|E7ETY4|E7ETY4_HUMAN;sp|Q7KZI7-6|MARK2_HUMAN;sp|Q7KZI7-3|MARK2_HUMAN;sp|Q7KZI7-14|MARK2_HUMAN;sp|Q7KZI7-12|MARK2_HUMAN;sp|Q7KZI7-9|MARK2_HUMAN;tr|A0A0A0MRU9|A0A0A0MRU9_HUMAN;sp|Q7KZI7-16|MARK2_HUMAN;sp|Q7KZI7-5|MARK2_HUMAN;tr|A0A7I2YQR3|A0A7I2YQR3_HUMAN;sp|Q7KZI7-15|MARK2_HUMAN;sp|Q7KZI7-2|MARK2_HUMAN;sp|Q7KZI7-7|MARK2_HUMAN;sp|Q7KZI7-13|MARK2_HUMAN;sp|Q7KZI7-10|MARK2_HUMAN;tr|A0A7I2V3R3|A0A7I2V3R3_HUMAN;tr|A0A7I2YQF3|A0A7I2YQF3_HUMAN;tr|F5H6N2|F5H6N2_HUMAN;tr|F5H4F6|F5H4F6_HUMAN;tr|F5H4J8|F5H4J8_HUMAN	Q7KZI7	7857600	11650000	0.0334072	0.0174485	9.51193e+06	0.00771476	6.89529	7.06633	0.0142715	0.00751244	1	5	3	2	11				2550	4195;12469;20070;27342;29680	True;False;True;True;True	4229;12575;20247;27582;29938	11055;11056;11057;32888;52793;52794;52795;72087;78461;78462;78463;78464	12975;12976;12977;38477;38478;38479;61695;61696;61697;84206;91618;91619;91620;91621	12977;38478;61695;84206;91619			-1;-1;-1;-1;-1;-1;-1;-1;-1;-1;-1;-1;-1;-1;-1;-1;-1;-1;-1;-1;-1;-1;-1;-1;-1
tr|F8W9F9|F8W9F9_HUMAN;tr|H0Y7T5|H0Y7T5_HUMAN;sp|Q9Y3S1-2|WNK2_HUMAN;sp|Q9Y3S1-4|WNK2_HUMAN;sp|Q9Y3S1|WNK2_HUMAN;tr|H0Y7J9|H0Y7J9_HUMAN;tr|H0Y493|H0Y493_HUMAN;tr|E9PCD1|E9PCD1_HUMAN;sp|Q9Y3S1-3|WNK2_HUMAN;tr|A6PVV2|A6PVV2_HUMAN;tr|H0Y7R3|H0Y7R3_HUMAN;tr|B1AQN8|B1AQN8_HUMAN	tr|F8W9F9|F8W9F9_HUMAN;tr|H0Y7T5|H0Y7T5_HUMAN;sp|Q9Y3S1-2|WNK2_HUMAN;sp|Q9Y3S1-4|WNK2_HUMAN;sp|Q9Y3S1|WNK2_HUMAN;tr|H0Y7J9|H0Y7J9_HUMAN;tr|H0Y493|H0Y493_HUMAN	5;5;5;5;5;3;3;2;2;2;2;1	3;3;3;3;3;3;3;2;0;0;2;0	3;3;3;3;3;3;3;2;0;0;2;0	tr|F8W9F9|F8W9F9_HUMAN Non-specific serine/threonine protein kinase OS=Homo sapiens OX=9606 GN=WNK2 PE=1 SV=1;tr|H0Y7T5|H0Y7T5_HUMAN Non-specific serine/threonine protein kinase (Fragment) OS=Homo sapiens OX=9606 GN=WNK2 PE=1 SV=1;sp|Q9Y3S1-2|WNK2_HUMAN Is	12	5	3	3	1	3	2	3	0	1	2	1	0	1	2	1	2.4	1.7	1.7	234.38	2217	2217;2220;2224;2254;2297;646;1014;363;779;790;1773;165	0	3.6464	0.4	1	1.4	1.6	7054800	tr|F8W9F9|F8W9F9_HUMAN;tr|H0Y7T5|H0Y7T5_HUMAN;sp|Q9Y3S1-2|WNK2_HUMAN;sp|Q9Y3S1-4|WNK2_HUMAN;sp|Q9Y3S1|WNK2_HUMAN;tr|H0Y7J9|H0Y7J9_HUMAN;tr|H0Y493|H0Y493_HUMAN;tr|E9PCD1|E9PCD1_HUMAN;sp|Q9Y3S1-3|WNK2_HUMAN;tr|A6PVV2|A6PVV2_HUMAN;tr|H0Y7R3|H0Y7R3_HUMAN;tr|B1AQN8|B1AQN8_HUMAN	F8W9F9	0	3634400	0.0158844	0	1.80288e+06	0.500332	0	6.56043	0.00684429	0	0	1	2	1	4				4380	2477;7057;7486;16364;31735	True;False;False;True;True	2498;7105;7537;16489;32007	6762;18191;18192;19279;19280;19281;42989;83780;83781	8052;21237;21238;22480;22481;22482;22483;50164;97830;97831	8052;21237;22483;50164;97831			-1;-1;-1;-1;-1;-1;-1;-1;-1;-1;-1;-1
sp|Q9UDW1|QCR9_HUMAN;sp|Q9UDW1-2|QCR9_HUMAN	sp|Q9UDW1|QCR9_HUMAN;sp|Q9UDW1-2|QCR9_HUMAN	2;1	2;1	2;1	sp|Q9UDW1|QCR9_HUMAN Cytochrome b-c1 complex subunit 9 OS=Homo sapiens OX=9606 GN=UQCR10 PE=1 SV=3;sp|Q9UDW1-2|QCR9_HUMAN Isoform 2 of Cytochrome b-c1 complex subunit 9 OS=Homo sapiens OX=9606 GN=UQCR10	2	2	2	2	1	2	1	1	1	2	1	1	1	2	1	1	38.1	38.1	38.1	7.3084	63	63;62	0	4.3617	11.1	38.1	11.1	11.1	104180000	sp|Q9UDW1|QCR9_HUMAN;sp|Q9UDW1-2|QCR9_HUMAN	Q9UDW1	37544000	31164000	0.067942	0.0684916	3.21601e+07	0.00343019	7.57454	7.49365	0.0285477	0.0287711	1	2	1	1	5				4095	600;18038	True;True	609;18169	1660;47123;47124;47125;47126	2018;55002;55003;55004;55005	2018;55003			-1;-1
tr|J3QT28|J3QT28_HUMAN;sp|O43684-2|BUB3_HUMAN;sp|O43684|BUB3_HUMAN;tr|J3QSX4|J3QSX4_HUMAN	tr|J3QT28|J3QT28_HUMAN;sp|O43684-2|BUB3_HUMAN;sp|O43684|BUB3_HUMAN;tr|J3QSX4|J3QSX4_HUMAN	10;10;10;6	10;10;10;6	10;10;10;6	tr|J3QT28|J3QT28_HUMAN Mitotic checkpoint protein BUB3 (Fragment) OS=Homo sapiens OX=9606 GN=BUB3 PE=1 SV=1;sp|O43684-2|BUB3_HUMAN Isoform 2 of Mitotic checkpoint protein BUB3 OS=Homo sapiens OX=9606 GN=BUB3;sp|O43684|BUB3_HUMAN Mitotic checkpoint protein	4	10	10	10	2	7	6	4	2	7	6	4	2	7	6	4	52.2	52.2	52.2	31.703	278	278;326;328;145	0	33.631	14	37.1	32	18	935510000	tr|J3QT28|J3QT28_HUMAN;sp|O43684-2|BUB3_HUMAN;sp|O43684|BUB3_HUMAN;tr|J3QSX4|J3QSX4_HUMAN	J3QT28	110370000	399750000	1.20796	0.543077	1.35995e+08	0.0142515	8.04285	8.60179	0.34399	0.188387	2	9	7	3	21				340	8032;16735;17972;18402;21000;26794;27961;29386;30593;31691	True;True;True;True;True;True;True;True;True;True	8089;16861;18103;18541;21186;27028;28206;29639;30858;31963	20700;43911;46962;47996;47997;47998;55140;55141;55142;55143;70681;73879;77652;77653;80850;80851;80852;83687;83688;83689	24104;51227;54815;55955;55956;55957;64428;64429;64430;64431;82571;86350;86351;90691;90692;94368;94369;94370;97725;97726;97727;97728	24104;51227;54815;55957;64430;82571;86350;90692;94369;97726			-1;-1;-1;-1
sp|P61247|RS3A_HUMAN;tr|D6RG13|D6RG13_HUMAN;tr|D6RAT0|D6RAT0_HUMAN;tr|H0Y9Y4|H0Y9Y4_HUMAN;tr|D6RB09|D6RB09_HUMAN;tr|D6R9B6|D6R9B6_HUMAN;tr|E9PFI5|E9PFI5_HUMAN;tr|H0Y8L7|H0Y8L7_HUMAN;tr|D6RAS7|D6RAS7_HUMAN;tr|D6RED7|D6RED7_HUMAN;tr|D6RI02|D6RI02_HUMAN;tr|D6RGE0|D6RGE0_HUMAN	sp|P61247|RS3A_HUMAN;tr|D6RG13|D6RG13_HUMAN;tr|D6RAT0|D6RAT0_HUMAN;tr|H0Y9Y4|H0Y9Y4_HUMAN;tr|D6RB09|D6RB09_HUMAN;tr|D6R9B6|D6R9B6_HUMAN;tr|E9PFI5|E9PFI5_HUMAN;tr|H0Y8L7|H0Y8L7_HUMAN	15;13;13;12;11;10;10;9;6;4;3;2	15;13;13;12;11;10;10;9;6;4;3;2	15;13;13;12;11;10;10;9;6;4;3;2	sp|P61247|RS3A_HUMAN 40S ribosomal protein S3a OS=Homo sapiens OX=9606 GN=RPS3A PE=1 SV=2;tr|D6RG13|D6RG13_HUMAN 40S ribosomal protein S3a (Fragment) OS=Homo sapiens OX=9606 GN=RPS3A PE=1 SV=1;tr|D6RAT0|D6RAT0_HUMAN 40S ribosomal protein S3a OS=Homo sapien	12	15	15	15	6	13	12	9	6	13	12	9	6	13	12	9	57.2	57.2	57.2	29.945	264	264;223;227;208;193;145;205;190;125;101;95;65	0	201.13	26.1	52.3	45.5	38.3	4595800000	sp|P61247|RS3A_HUMAN;tr|D6RG13|D6RG13_HUMAN;tr|D6RAT0|D6RAT0_HUMAN;tr|H0Y9Y4|H0Y9Y4_HUMAN;tr|D6RB09|D6RB09_HUMAN;tr|D6R9B6|D6R9B6_HUMAN;tr|E9PFI5|E9PFI5_HUMAN;tr|H0Y8L7|H0Y8L7_HUMAN;tr|D6RAS7|D6RAS7_HUMAN;tr|D6RED7|D6RED7_HUMAN;tr|D6RI02|D6RI02_HUMAN;tr|D6RGE0|D6RGE0_HUMAN	P61247	929290000	1748800000	4.6742	2.99348	2.77015e+08	0.00153482	8.96815	9.24274	0.753905	0.601351	9	17	16	11	53				1536	313;351;1702;6796;15172;15787;15788;15845;16625;18627;19104;27250;27266;28393;30281	True;True;True;True;True;True;True;True;True;True;True;True;True;True;True	315;353;1719;6844;15294;15911;15912;15969;16751;18773;19272;27488;27505;28642;30545	921;922;923;924;1006;1007;4483;4484;4485;17489;17490;17491;17492;17493;39884;41564;41565;41566;41567;41568;41707;43659;43660;43661;43662;43663;43664;48690;48691;48692;48693;50223;50224;71854;71855;71895;71896;71897;74998;74999;75000;75001;75002;75003;75004;75005;75006;75007;75008;80038;80039	1154;1155;1156;1157;1158;1246;1247;5323;5324;5325;5326;20437;20438;20439;20440;20441;46613;48549;48550;48551;48552;48553;48713;50937;50938;50939;50940;50941;50942;56854;56855;56856;56857;58728;58729;83932;83933;83974;83975;83976;87655;87656;87657;87658;87659;87660;87661;87662;87663;87664;87665;87666;93432;93433	1158;1246;5326;20437;46613;48552;48553;48713;50942;56854;58729;83933;83975;87655;93432			-1;-1;-1;-1;-1;-1;-1;-1;-1;-1;-1;-1
sp|Q70UQ0-4|IKIP_HUMAN	sp|Q70UQ0-4|IKIP_HUMAN	1	1	1	sp|Q70UQ0-4|IKIP_HUMAN Isoform 4 of Inhibitor of nuclear factor kappa-B kinase-interacting protein OS=Homo sapiens OX=9606 GN=IKBIP	1	1	1	1	0	1	1	0	0	1	1	0	0	1	1	0	3.4	3.4	3.4	43.083	377	377	0.0042194	1.6903	0	3.4	3.4	0	7993700	sp|Q70UQ0-4|IKIP_HUMAN	Q70UQ0	0	4106400	0.0180527	0	2.03483e+06	0.500374	0	6.61346	0.00777025	0	0	1	1	0	2				2539	26390	TRUE	26622	69544;69545	81230;81231	81230			-1
sp|O43819|SCO2_HUMAN	sp|O43819|SCO2_HUMAN	1	1	1	sp|O43819|SCO2_HUMAN Protein SCO2 homolog, mitochondrial OS=Homo sapiens OX=9606 GN=SCO2 PE=1 SV=3	1	1	1	1	0	1	0	1	0	1	0	1	0	1	0	1	3.8	3.8	3.8	29.81	266	266	0.0014848	2.1535	0	3.8	0	3.8	8194400	sp|O43819|SCO2_HUMAN	O43819	0	3501400	0	0.0154193	1.73731e+06	0.500323	0	6.54424	0	0.00664542	0	1	0	1	2				355	22665	TRUE	22863	59242;59243	69199;69200	69200			-1
sp|P35249-2|RFC4_HUMAN;tr|C9JZI1|C9JZI1_HUMAN;sp|P35249|RFC4_HUMAN;tr|C9J8M3|C9J8M3_HUMAN;tr|C9JXZ7|C9JXZ7_HUMAN;tr|C9JGY5|C9JGY5_HUMAN;tr|F8WE44|F8WE44_HUMAN;tr|H7C1P0|H7C1P0_HUMAN	sp|P35249-2|RFC4_HUMAN;tr|C9JZI1|C9JZI1_HUMAN;sp|P35249|RFC4_HUMAN;tr|C9J8M3|C9J8M3_HUMAN	7;7;7;6;3;1;1;1	7;7;7;6;3;1;1;1	7;7;7;6;3;1;1;1	sp|P35249-2|RFC4_HUMAN Isoform 2 of Replication factor C subunit 4 OS=Homo sapiens OX=9606 GN=RFC4;tr|C9JZI1|C9JZI1_HUMAN Replication factor C subunit 4 OS=Homo sapiens OX=9606 GN=RFC4 PE=1 SV=1;sp|P35249|RFC4_HUMAN Replication factor C subunit 4 OS=Homo s	8	7	7	7	2	4	3	4	2	4	3	4	2	4	3	4	25.1	25.1	25.1	33.675	303	303;336;363;214;123;95;97;111	0	30.155	6.3	16.5	12.5	12.2	189450000	sp|P35249-2|RFC4_HUMAN;tr|C9JZI1|C9JZI1_HUMAN;sp|P35249|RFC4_HUMAN;tr|C9J8M3|C9J8M3_HUMAN;tr|C9JXZ7|C9JXZ7_HUMAN;tr|C9JGY5|C9JGY5_HUMAN;tr|F8WE44|F8WE44_HUMAN;tr|H7C1P0|H7C1P0_HUMAN	P35249	35691000	72262000	0.182004	0.13901	4.65111e+07	0.0125185	7.55256	7.85891	0.0726188	0.0565277	2	4	3	4	13				1142	1064;5774;11759;13104;19247;27223;29061	True;True;True;True;True;True;True	1074;5813;11851;13215;19416;27460;29314	2874;2875;15000;15001;30849;34639;34640;50622;71787;76855;76856;76857;76858	3430;3431;17522;17523;36063;40514;40515;59177;83860;89799;89800;89801;89802	3431;17523;36063;40514;59177;83860;89801			-1;-1;-1;-1;-1;-1;-1;-1
tr|Q504U8|Q504U8_HUMAN;sp|P00533|EGFR_HUMAN;tr|E9PFD7|E9PFD7_HUMAN;sp|P00533-2|EGFR_HUMAN;sp|P00533-4|EGFR_HUMAN;sp|P00533-3|EGFR_HUMAN;sp|Q15303-2|ERBB4_HUMAN;sp|Q15303-3|ERBB4_HUMAN;sp|Q15303-4|ERBB4_HUMAN;tr|A0A0A0MSE1|A0A0A0MSE1_HUMAN;sp|P04626|ERBB2_HUMAN;sp|P04626-4|ERBB2_HUMAN;sp|P04626-5|ERBB2_HUMAN;tr|C9JYS6|C9JYS6_HUMAN;tr|J3KTI5|J3KTI5_HUMAN;tr|J3QLU9|J3QLU9_HUMAN;tr|B4DTR1|B4DTR1_HUMAN;sp|P04626-6|ERBB2_HUMAN;tr|H3BLT0|H3BLT0_HUMAN;sp|P04626-2|ERBB2_HUMAN;sp|P04626-3|ERBB2_HUMAN;sp|Q15303|ERBB4_HUMAN	tr|Q504U8|Q504U8_HUMAN;sp|P00533|EGFR_HUMAN;tr|E9PFD7|E9PFD7_HUMAN;sp|P00533-2|EGFR_HUMAN;sp|P00533-4|EGFR_HUMAN;sp|P00533-3|EGFR_HUMAN	4;4;4;2;2;2;1;1;1;1;1;1;1;1;1;1;1;1;1;1;1;1	4;4;4;2;2;2;1;1;1;1;1;1;1;1;1;1;1;1;1;1;1;1	4;4;4;2;2;2;1;1;1;1;1;1;1;1;1;1;1;1;1;1;1;1	tr|Q504U8|Q504U8_HUMAN Receptor protein-tyrosine kinase OS=Homo sapiens OX=9606 GN=EGFR PE=1 SV=1;sp|P00533|EGFR_HUMAN Epidermal growth factor receptor OS=Homo sapiens OX=9606 GN=EGFR PE=1 SV=2;tr|E9PFD7|E9PFD7_HUMAN Receptor protein-tyrosine kinase OS=Hom	22	4	4	4	1	1	3	0	1	1	3	0	1	1	3	0	5.4	5.4	5.4	120.69	1091	1091;1210;1165;405;628;705;1298;1292;1282;1266;1255;1240;1225;128;251;1055;979;888;731;645;569;1308	0	5.4679	1.7	1.1	4.3	0	10739000	tr|Q504U8|Q504U8_HUMAN;sp|P00533|EGFR_HUMAN;tr|E9PFD7|E9PFD7_HUMAN;sp|P00533-2|EGFR_HUMAN;sp|P00533-4|EGFR_HUMAN;sp|P00533-3|EGFR_HUMAN;sp|Q15303-2|ERBB4_HUMAN;sp|Q15303-3|ERBB4_HUMAN;sp|Q15303-4|ERBB4_HUMAN;tr|A0A0A0MSE1|A0A0A0MSE1_HUMAN;sp|P04626|ERBB2_HUMAN;sp|P04626-4|ERBB2_HUMAN;sp|P04626-5|ERBB2_HUMAN;tr|C9JYS6|C9JYS6_HUMAN;tr|J3KTI5|J3KTI5_HUMAN;tr|J3QLU9|J3QLU9_HUMAN;tr|B4DTR1|B4DTR1_HUMAN;sp|P04626-6|ERBB2_HUMAN;tr|H3BLT0|H3BLT0_HUMAN;sp|P04626-2|ERBB2_HUMAN;sp|P04626-3|ERBB2_HUMAN;sp|Q15303|ERBB4_HUMAN	Q504U8	0	5487400	0.0243899	0	2.71064e+06	0.500494	0	6.73937	0.0104653	0	1	1	3	0	5				671	6046;12496;24412;29116	True;True;True;True	6087;12602;24626;29369	15659;15660;32954;63833;77015	18305;18306;38551;74496;89980	18306;38551;74496;89980			-1;-1;-1;-1;-1;-1;-1;-1;-1;-1;-1;-1;-1;-1;-1;-1;-1;-1;-1;-1;-1;-1
sp|P52926-3|HMGA2_HUMAN;sp|P52926-6|HMGA2_HUMAN;sp|P52926-4|HMGA2_HUMAN;tr|F5H2U8|F5H2U8_HUMAN;sp|P52926-5|HMGA2_HUMAN;sp|P52926-2|HMGA2_HUMAN;sp|P52926|HMGA2_HUMAN;tr|F5H2A4|F5H2A4_HUMAN;tr|F5H6H0|F5H6H0_HUMAN	sp|P52926-3|HMGA2_HUMAN;sp|P52926-6|HMGA2_HUMAN;sp|P52926-4|HMGA2_HUMAN;tr|F5H2U8|F5H2U8_HUMAN;sp|P52926-5|HMGA2_HUMAN;sp|P52926-2|HMGA2_HUMAN;sp|P52926|HMGA2_HUMAN;tr|F5H2A4|F5H2A4_HUMAN;tr|F5H6H0|F5H6H0_HUMAN	2;2;2;2;2;2;2;2;2	2;2;2;2;2;2;2;2;2	2;2;2;2;2;2;2;2;2	sp|P52926-3|HMGA2_HUMAN Isoform 3 of High mobility group protein HMGI-C OS=Homo sapiens OX=9606 GN=HMGA2;sp|P52926-6|HMGA2_HUMAN Isoform 6 of High mobility group protein HMGI-C OS=Homo sapiens OX=9606 GN=HMGA2;sp|P52926-4|HMGA2_HUMAN Isoform 4 of High mobi	9	2	2	2	1	2	0	2	1	2	0	2	1	2	0	2	26.7	26.7	26.7	9.2733	86	86;90;92;99;103;106;109;118;147	0	9.4182	25.6	26.7	0	26.7	4110300	sp|P52926-3|HMGA2_HUMAN;sp|P52926-6|HMGA2_HUMAN;sp|P52926-4|HMGA2_HUMAN;tr|F5H2U8|F5H2U8_HUMAN;sp|P52926-5|HMGA2_HUMAN;sp|P52926-2|HMGA2_HUMAN;sp|P52926|HMGA2_HUMAN;tr|F5H2A4|F5H2A4_HUMAN;tr|F5H6H0|F5H6H0_HUMAN	P52926	1231000	1222700	0	0.00544292	1.22352e+06	1.86642e-07	6.09026	6.08732	0	0.00235742	1	2	0	2	5				1419	8597;8598	True;True	8660;8661	22240;22241;22242;22243;22244	25890;25891;25892;25893;25894	25891;25893			-1;-1;-1;-1;-1;-1;-1;-1;-1
sp|Q9NYF8-3|BCLF1_HUMAN;tr|E9PK91|E9PK91_HUMAN;sp|Q9NYF8-2|BCLF1_HUMAN;sp|Q9NYF8|BCLF1_HUMAN;tr|A0A1W2PQ43|A0A1W2PQ43_HUMAN;tr|E9PK09|E9PK09_HUMAN;tr|E9PQN2|E9PQN2_HUMAN;tr|E9PKI6|E9PKI6_HUMAN;sp|Q9NYF8-4|BCLF1_HUMAN;tr|E9PJA7|E9PJA7_HUMAN;tr|H0YF00|H0YF00_HUMAN;tr|H0YF63|H0YF63_HUMAN;tr|H0YF14|H0YF14_HUMAN	sp|Q9NYF8-3|BCLF1_HUMAN;tr|E9PK91|E9PK91_HUMAN;sp|Q9NYF8-2|BCLF1_HUMAN;sp|Q9NYF8|BCLF1_HUMAN;tr|A0A1W2PQ43|A0A1W2PQ43_HUMAN;tr|E9PK09|E9PK09_HUMAN;tr|E9PQN2|E9PQN2_HUMAN;tr|E9PKI6|E9PKI6_HUMAN;sp|Q9NYF8-4|BCLF1_HUMAN;tr|E9PJA7|E9PJA7_HUMAN	14;14;14;14;13;13;13;13;10;9;3;1;1	14;14;14;14;13;13;13;13;10;9;3;1;1	14;14;14;14;13;13;13;13;10;9;3;1;1	sp|Q9NYF8-3|BCLF1_HUMAN Isoform 3 of Bcl-2-associated transcription factor 1 OS=Homo sapiens OX=9606 GN=BCLAF1;tr|E9PK91|E9PK91_HUMAN Bcl-2-associated transcription factor 1 OS=Homo sapiens OX=9606 GN=BCLAF1 PE=1 SV=1;sp|Q9NYF8-2|BCLF1_HUMAN Isoform 2 of B	13	14	14	14	11	7	9	5	11	7	9	5	11	7	9	5	22.3	22.3	22.3	100.23	869	869;871;918;920;703;725;750;752;747;467;118;126;187	0	65.807	18	9.7	14.3	8.9	544330000	sp|Q9NYF8-3|BCLF1_HUMAN;tr|E9PK91|E9PK91_HUMAN;sp|Q9NYF8-2|BCLF1_HUMAN;sp|Q9NYF8|BCLF1_HUMAN;tr|A0A1W2PQ43|A0A1W2PQ43_HUMAN;tr|E9PK09|E9PK09_HUMAN;tr|E9PQN2|E9PQN2_HUMAN;tr|E9PKI6|E9PKI6_HUMAN;sp|Q9NYF8-4|BCLF1_HUMAN;tr|E9PJA7|E9PJA7_HUMAN;tr|H0YF00|H0YF00_HUMAN;tr|H0YF63|H0YF63_HUMAN;tr|H0YF14|H0YF14_HUMAN	Q9NYF8	203220000	161610000	0.452007	0.269971	1.34031e+08	0.000273159	8.30797	8.20847	0.161969	0.103794	12	7	9	5	33				3984	6586;6916;7766;15872;15910;16027;18135;18415;24494;24643;24692;25018;26143;31784	True;True;True;True;True;True;True;True;True;True;True;True;True;True	6633;6964;7820;15996;16034;16151;18267;18555;24708;24858;24907;25238;26373;32056	16977;16978;16979;16980;17805;17806;17807;19977;19978;19979;41778;41880;41881;42127;42128;42129;42130;42131;42132;47349;47350;47351;48030;64060;64537;64538;64539;64540;64667;64668;65890;68906;68907;83912	19849;19850;19851;19852;20794;20795;20796;23256;23257;23258;48791;48900;48901;49181;49182;49183;49184;49185;49186;55247;55248;55249;55250;55990;74781;75364;75365;75366;75367;75368;75510;75511;76957;80483;80484;97974	19849;20795;23257;48791;48900;49185;55250;55990;74781;75368;75511;76957;80484;97974			-1;-1;-1;-1;-1;-1;-1;-1;-1;-1;-1;-1;-1
sp|Q9NQX3|GEPH_HUMAN;sp|Q9NQX3-2|GEPH_HUMAN;tr|F5H039|F5H039_HUMAN;tr|G3V582|G3V582_HUMAN;tr|H0YJ30|H0YJ30_HUMAN;tr|G3V4R0|G3V4R0_HUMAN;tr|G3V355|G3V355_HUMAN;tr|H0YJR5|H0YJR5_HUMAN	sp|Q9NQX3|GEPH_HUMAN;sp|Q9NQX3-2|GEPH_HUMAN;tr|F5H039|F5H039_HUMAN;tr|G3V582|G3V582_HUMAN	13;13;13;9;6;1;1;1	13;13;13;9;6;1;1;1	13;13;13;9;6;1;1;1	sp|Q9NQX3|GEPH_HUMAN Gephyrin OS=Homo sapiens OX=9606 GN=GPHN PE=1 SV=1;sp|Q9NQX3-2|GEPH_HUMAN Isoform 2 of Gephyrin OS=Homo sapiens OX=9606 GN=GPHN;tr|F5H039|F5H039_HUMAN Molybdopterin molybdenumtransferase OS=Homo sapiens OX=9606 GN=GPHN PE=1 SV=1;tr|G3V	8	13	13	13	3	9	8	6	3	9	8	6	3	9	8	6	32.9	32.9	32.9	79.748	736	736;769;782;380;280;49;50;201	0	163.23	10.9	22	20.2	20.1	649910000	sp|Q9NQX3|GEPH_HUMAN;sp|Q9NQX3-2|GEPH_HUMAN;tr|F5H039|F5H039_HUMAN;tr|G3V582|G3V582_HUMAN;tr|H0YJ30|H0YJ30_HUMAN;tr|G3V4R0|G3V4R0_HUMAN;tr|G3V355|G3V355_HUMAN;tr|H0YJR5|H0YJR5_HUMAN	Q9NQX3	168860000	221230000	0.463849	0.525466	1.30495e+08	0.00373985	8.22753	8.34484	0.165496	0.183402	6	12	13	8	39				3849	626;2773;3964;4357;7426;10193;12451;13630;18810;24968;26462;28644;28978	True;True;True;True;True;True;True;True;True;True;True;True;True	635;2796;3995;4392;7477;10276;12557;13745;18963;25185;26694;28896;29230	1736;1737;1738;1739;1740;1741;1742;7499;7500;10480;10481;10482;11456;19125;19126;19127;19128;19129;19130;19131;19132;26738;26739;32837;35943;49219;65380;65381;65382;69721;75706;76618;76619;76620	2100;2101;2102;2103;2104;2105;2106;8889;8890;12314;12315;12316;13432;22304;22305;22306;22307;22308;22309;22310;22311;22312;22313;22314;22315;22316;31229;31230;38418;42059;57483;76373;76374;76375;76376;81426;88454;89505;89506;89507	2106;8889;12314;13432;22314;31230;38418;42059;57483;76376;81426;88454;89506			-1;-1;-1;-1;-1;-1;-1;-1
sp|O43491|E41L2_HUMAN;sp|O43491-3|E41L2_HUMAN;sp|O43491-2|E41L2_HUMAN;tr|E9PII3|E9PII3_HUMAN;tr|A0A2R8Y5B3|A0A2R8Y5B3_HUMAN;tr|Q6R5J7|Q6R5J7_HUMAN;tr|Q6ZSX4|Q6ZSX4_HUMAN;tr|E9PQD2|E9PQD2_HUMAN;tr|E9PMV8|E9PMV8_HUMAN;tr|E9PJP4|E9PJP4_HUMAN;tr|E9PQN0|E9PQN0_HUMAN;tr|E9PRG1|E9PRG1_HUMAN;tr|E9PIG0|E9PIG0_HUMAN;tr|E9PPC9|E9PPC9_HUMAN;tr|E9PN54|E9PN54_HUMAN	sp|O43491|E41L2_HUMAN;sp|O43491-3|E41L2_HUMAN;sp|O43491-2|E41L2_HUMAN;tr|E9PII3|E9PII3_HUMAN;tr|A0A2R8Y5B3|A0A2R8Y5B3_HUMAN	26;20;18;18;16;8;7;6;6;5;5;5;5;3;3	26;20;18;18;16;8;7;6;6;5;5;5;5;3;3	1;0;0;0;0;1;0;0;1;0;0;0;0;0;0	sp|O43491|E41L2_HUMAN Band 4.1-like protein 2 OS=Homo sapiens OX=9606 GN=EPB41L2 PE=1 SV=1;sp|O43491-3|E41L2_HUMAN Isoform 3 of Band 4.1-like protein 2 OS=Homo sapiens OX=9606 GN=EPB41L2;sp|O43491-2|E41L2_HUMAN Isoform 2 of Band 4.1-like protein 2 OS=Homo	15	26	26	1	10	16	12	12	10	16	12	12	0	1	0	0	35.7	35.7	2.2	112.59	1005	1005;747;673;706;824;383;201;179;268;118;127;153;162;126;240	0	142.76	13.3	25.9	19.5	17.2	1317700000	sp|O43491|E41L2_HUMAN;sp|O43491-3|E41L2_HUMAN;sp|O43491-2|E41L2_HUMAN;tr|E9PII3|E9PII3_HUMAN;tr|A0A2R8Y5B3|A0A2R8Y5B3_HUMAN;tr|Q6R5J7|Q6R5J7_HUMAN;tr|Q6ZSX4|Q6ZSX4_HUMAN;tr|E9PQD2|E9PQD2_HUMAN;tr|E9PMV8|E9PMV8_HUMAN;tr|E9PJP4|E9PJP4_HUMAN;tr|E9PQN0|E9PQN0_HUMAN;tr|E9PRG1|E9PRG1_HUMAN;tr|E9PIG0|E9PIG0_HUMAN;tr|E9PPC9|E9PPC9_HUMAN;tr|E9PN54|E9PN54_HUMAN	O43491	260990000	496510000	1.31556	0.909749	1.79277e+08	0.00574523	8.41662	8.69593	0.364655	0.280976	13	18	17	14	62				326	4326;6299;6665;6666;6785;7705;8287;9936;10769;10823;12995;13110;17383;19698;20644;23740;25342;25771;28028;28249;28294;29862;30105;30154;30298;31160	True;True;True;True;True;True;True;True;True;True;True;True;True;True;True;True;True;True;True;True;True;True;True;True;True;True	4360;6345;6712;6713;6833;7757;8344;10015;10854;10908;13106;13221;17511;19869;20827;23949;25563;25997;28273;28497;28542;30123;30368;30417;30562;31428	11379;16269;16270;17162;17163;17164;17165;17166;17167;17467;19809;19810;19811;19812;21477;26022;26023;28209;28210;28333;28334;28335;28336;34324;34651;45498;51795;51796;51797;54297;54298;62062;66763;67938;67939;74025;74026;74616;74617;74752;78993;79612;79613;79736;79737;79738;80072;80073;80074;80075;80076;80077;80078;80079;82342	13347;19036;19037;20049;20050;20051;20052;20053;20054;20055;20056;20057;20058;20411;23062;23063;23064;23065;24997;30370;30371;32936;32937;33081;33082;33083;33084;40144;40528;53067;60493;60494;60495;63464;63465;72434;77966;79347;79348;86507;86508;87168;87169;87361;92219;92935;92936;92937;93074;93075;93076;93077;93078;93470;93471;93472;93473;93474;93475;93476;93477;93478;93479;96169	13347;19036;20049;20056;20411;23062;24997;30371;32937;33083;40144;40528;53067;60495;63465;72434;77966;79348;86508;87169;87361;92219;92935;93077;93478;96169			-1;-1;-1;-1;-1;-1;-1;-1;-1;-1;-1;-1;-1;-1;-1
sp|P46087-2|NOP2_HUMAN;sp|P46087|NOP2_HUMAN;sp|P46087-4|NOP2_HUMAN;sp|P46087-3|NOP2_HUMAN;tr|F5GYR3|F5GYR3_HUMAN;tr|F5H5X6|F5H5X6_HUMAN	sp|P46087-2|NOP2_HUMAN;sp|P46087|NOP2_HUMAN;sp|P46087-4|NOP2_HUMAN;sp|P46087-3|NOP2_HUMAN	6;6;6;4;2;1	6;6;6;4;2;1	6;6;6;4;2;1	sp|P46087-2|NOP2_HUMAN Isoform 2 of Probable 28S rRNA (cytosine(4447)-C(5))-methyltransferase OS=Homo sapiens OX=9606 GN=NOP2;sp|P46087|NOP2_HUMAN Probable 28S rRNA (cytosine(4447)-C(5))-methyltransferase OS=Homo sapiens OX=9606 GN=NOP2 PE=1 SV=2;sp|P46087	6	6	6	6	4	4	4	5	4	4	4	5	4	4	4	5	9.4	9.4	9.4	88.972	808	808;812;845;628;275;250	0	33.035	6.6	5.9	5.9	7.7	104470000	sp|P46087-2|NOP2_HUMAN;sp|P46087|NOP2_HUMAN;sp|P46087-4|NOP2_HUMAN;sp|P46087-3|NOP2_HUMAN;tr|F5GYR3|F5GYR3_HUMAN;tr|F5H5X6|F5H5X6_HUMAN	P46087	22809000	36938000	0.064236	0.101479	2.75877e+07	0.00862935	7.35811	7.56747	0.027038	0.0419762	4	4	4	5	17				1255	3690;8332;12578;15584;20214;26967	True;True;True;True;True;True	3717;8389;12685;15707;20393;27202	9796;9797;9798;9799;21583;21584;33180;33181;33182;40990;40991;53168;53169;71105;71106;71107;71108	11531;11532;11533;11534;25124;25125;38842;38843;38844;47881;47882;62123;62124;83075;83076;83077;83078	11534;25125;38842;47881;62124;83078			-1;-1;-1;-1;-1;-1
CON__P02769;tr|H0YA55|H0YA55_HUMAN	CON__P02769	13;1	13;1	12;0		2	13	13	12	1	9	5	9	1	9	5	9	1	8	5	8	26.5	26.5	25.4	69.293	607	607;454	0	38.541	2	16.8	8.7	18.5	820770000	CON__P02769;tr|H0YA55|H0YA55_HUMAN	__P027	15709000	357780000	0.467792	1.13862	1.03562e+08	0.0533739	7.19615	8.55362	0.166664	0.330134	1	11	5	13	30			+	13	466;7482;9441;14168;15401;17801;18668;22201;22202;22376;23873;31310;31543	True;True;True;True;True;True;True;True;True;True;True;True;True	471;7533;9512;14288;15524;17930;18816;18817;22395;22396;22572;24084;31579;31814	1295;1296;1297;19273;24750;37379;37380;40517;40518;46542;46543;46544;48801;48802;48803;48804;48805;58157;58158;58159;58160;58513;62446;62447;82749;82750;82751;83332;83333	1579;1580;1581;22473;28874;43725;43726;47340;47341;54283;54284;54285;54286;56976;56977;56978;56979;56980;67953;67954;67955;67956;67957;67958;68342;72900;72901;96668;96669;96670;97321;97322	1580;22473;28874;43725;47340;54283;56980;67953;67958;68342;72901;96668;97322	2	469	-1;-1
sp|P19367-4|HXK1_HUMAN;sp|P19367-2|HXK1_HUMAN;sp|P19367|HXK1_HUMAN;sp|P19367-3|HXK1_HUMAN;sp|Q2TB90|HKDC1_HUMAN	sp|P19367-4|HXK1_HUMAN;sp|P19367-2|HXK1_HUMAN;sp|P19367|HXK1_HUMAN;sp|P19367-3|HXK1_HUMAN	7;7;7;7;3	4;4;4;4;2	4;4;4;4;2	sp|P19367-4|HXK1_HUMAN Isoform 4 of Hexokinase-1 OS=Homo sapiens OX=9606 GN=HK1;sp|P19367-2|HXK1_HUMAN Isoform 2 of Hexokinase-1 OS=Homo sapiens OX=9606 GN=HK1;sp|P19367|HXK1_HUMAN Hexokinase-1 OS=Homo sapiens OX=9606 GN=HK1 PE=1 SV=3;sp|P19367-3|HXK1_HUMA	5	7	4	4	1	2	4	3	1	2	3	1	1	2	3	1	7.5	4.6	4.6	101.08	905	905;916;917;921;917	0	11.83	1.7	2.4	4.6	3.8	29008000	sp|P19367-4|HXK1_HUMAN;sp|P19367-2|HXK1_HUMAN;sp|P19367|HXK1_HUMAN;sp|P19367-3|HXK1_HUMAN;sp|Q2TB90|HKDC1_HUMAN	P19367	10908000	8515200	0.023371	0.0149551	9.529e+06	0.00485952	7.03775	6.93019	0.0100331	0.00644681	1	2	2	1	6				942	7692;8317;11192;14559;18569;19422;22729	True;False;True;True;False;False;True	7744;8374;11281;14679;18713;19592;22927	19773;21556;29319;38373;48443;51064;59407;59408;59409;59410	23026;25093;34229;44855;56458;59676;69394;69395;69396;69397	23026;25093;34229;44855;56458;59676;69395			-1;-1;-1;-1;-1
tr|A0A024RAC6|A0A024RAC6_HUMAN;sp|Q14241|ELOA1_HUMAN	tr|A0A024RAC6|A0A024RAC6_HUMAN;sp|Q14241|ELOA1_HUMAN	6;6	6;6	6;6	tr|A0A024RAC6|A0A024RAC6_HUMAN Elongin-A OS=Homo sapiens OX=9606 GN=ELOA PE=1 SV=1;sp|Q14241|ELOA1_HUMAN Elongin-A OS=Homo sapiens OX=9606 GN=ELOA PE=1 SV=2	2	6	6	6	3	4	1	6	3	4	1	6	3	4	1	6	12.2	12.2	12.2	87.229	772	772;798	0	23.84	6.5	7	2.1	12.2	216970000	tr|A0A024RAC6|A0A024RAC6_HUMAN;sp|Q14241|ELOA1_HUMAN	A0A024	57740000	68961000	0.047629	0.2629	5.48363e+07	5.34903e-05	7.76148	7.8386	0.0202075	0.101369	4	4	1	7	16				2002	659;7344;11334;18643;19844;23780	True;True;True;True;True;True	668;7395;11423;18789;20019;23989	1830;1831;1832;18923;18924;29718;29719;48726;48727;48728;52223;52224;62166;62167;62168	2208;2209;2210;22079;22080;34671;34672;34673;56890;56891;56892;60994;60995;60996;72549;72550;72551	2210;22079;34672;56891;60994;72551			-1;-1
sp|Q14691|PSF1_HUMAN	sp|Q14691|PSF1_HUMAN	1	1	1	sp|Q14691|PSF1_HUMAN DNA replication complex GINS protein PSF1 OS=Homo sapiens OX=9606 GN=GINS1 PE=1 SV=1	1	1	1	1	1	1	1	1	1	1	1	1	1	1	1	1	7.1	7.1	7.1	22.988	196	196	0	22.915	7.1	7.1	7.1	7.1	12445000	sp|Q14691|PSF1_HUMAN	Q14691	4013500	3808400	0.0067041	0.0104452	3.8777e+06	0.00103743	6.60352	6.58074	0.00290184	0.00451279	1	2	2	2	7				2041	1591	TRUE	1605	4210;4211;4212;4213	5004;5005;5006;5007;5008;5009;5010	5007			-1
sp|Q13813-3|SPTN1_HUMAN;sp|Q13813|SPTN1_HUMAN;tr|A0A0D9SF54|A0A0D9SF54_HUMAN;sp|Q13813-2|SPTN1_HUMAN;tr|A0A0D9SGF6|A0A0D9SGF6_HUMAN;tr|A0A0D9SFH4|A0A0D9SFH4_HUMAN	sp|Q13813-3|SPTN1_HUMAN;sp|Q13813|SPTN1_HUMAN;tr|A0A0D9SF54|A0A0D9SF54_HUMAN;sp|Q13813-2|SPTN1_HUMAN;tr|A0A0D9SGF6|A0A0D9SGF6_HUMAN	45;45;44;44;44;2	45;45;44;44;44;2	45;45;44;44;44;2	sp|Q13813-3|SPTN1_HUMAN Isoform 3 of Spectrin alpha chain, non-erythrocytic 1 OS=Homo sapiens OX=9606 GN=SPTAN1;sp|Q13813|SPTN1_HUMAN Spectrin alpha chain, non-erythrocytic 1 OS=Homo sapiens OX=9606 GN=SPTAN1 PE=1 SV=3;tr|A0A0D9SF54|A0A0D9SF54_HUMAN Spectr	6	45	45	45	23	35	20	21	23	35	20	21	23	35	20	21	26.2	26.2	26.2	282.28	2452	2452;2472;2457;2477;2498;68	0	323.31	13.7	20.8	11.6	13.5	2571000000	sp|Q13813-3|SPTN1_HUMAN;sp|Q13813|SPTN1_HUMAN;tr|A0A0D9SF54|A0A0D9SF54_HUMAN;sp|Q13813-2|SPTN1_HUMAN;tr|A0A0D9SGF6|A0A0D9SGF6_HUMAN;tr|A0A0D9SFH4|A0A0D9SFH4_HUMAN	Q13813	921090000	757290000	1.6366	1.77478	3.10157e+08	0.00166764	8.9643	8.87926	0.421044	0.443229	30	38	29	24	121				1958	170;171;855;1325;1505;1506;1923;2022;3671;3692;3693;3870;3939;4543;5615;6267;9448;9825;10142;10979;12909;13679;14281;14626;15393;15811;15814;15874;17163;17182;17270;18650;18868;19963;20257;20835;22052;22274;22643;24009;24528;24661;25503;26315;27934	True;True;True;True;True;True;True;True;True;True;True;True;True;True;True;True;True;True;True;True;True;True;True;True;True;True;True;True;True;True;True;True;True;True;True;True;True;True;True;True;True;True;True;True;True	172;173;865;1335;1519;1520;1942;2041;3698;3719;3720;3900;3970;4578;5653;6313;9519;9903;10223;11065;13020;13795;14401;14746;15516;15935;15938;15998;17291;17310;17398;18798;19025;20139;20436;21020;22245;22468;22841;24221;24742;24876;25725;26546;28179	531;532;533;534;535;536;537;2309;2310;2311;3529;3984;3985;5311;5312;5313;5314;5592;9758;9801;9802;9803;10242;10396;10397;11917;11918;14585;16176;16177;24770;25773;26580;26581;28694;28695;28696;34092;34093;36093;36094;37645;37646;37647;38560;38561;40489;40490;41622;41623;41624;41633;41634;41635;41636;41637;41638;41639;41780;44992;44993;44994;45034;45035;45036;45037;45239;45240;45241;48760;48761;48762;49376;49377;49378;49379;49380;49381;49382;52524;52525;52526;52527;52528;52529;53266;53267;53268;54771;57823;58295;59176;59177;59178;59179;62801;62802;62803;64186;64187;64594;67195;67196;67197;69340;69341;69342;69343;69344;73761;73762;73763	685;686;687;688;689;690;691;2777;2778;2779;4203;4204;4742;4743;6352;6353;6354;6355;6695;11492;11536;11537;11538;12025;12207;12208;13953;13954;17054;18915;18916;28896;30091;31037;31038;33484;33485;33486;39892;39893;42234;42235;44040;44041;44042;45086;45087;47307;47308;48615;48616;48617;48627;48628;48629;48630;48631;48632;48633;48634;48793;52502;52503;52504;52553;52554;52555;52556;52557;52784;52785;52786;56927;56928;56929;57667;57668;57669;57670;57671;57672;57673;61357;61358;61359;61360;61361;61362;61363;61364;61365;61366;62243;62244;62245;64007;67573;68112;69124;69125;69126;69127;73294;73295;73296;74938;74939;75430;78475;78476;78477;80998;80999;81000;81001;81002;86165;86166;86167;86168;86169;86170	685;689;2778;4204;4742;4743;6354;6695;11492;11536;11537;12025;12208;13953;17054;18916;28896;30091;31038;33486;39893;42234;44041;45087;47307;48617;48629;48793;52502;52557;52785;56927;57669;61363;62243;64007;67573;68112;69125;73295;74939;75430;78477;81001;86169			-1;-1;-1;-1;-1;-1
sp|Q96FX7|TRM61_HUMAN;tr|H0Y2Q1|H0Y2Q1_HUMAN	sp|Q96FX7|TRM61_HUMAN;tr|H0Y2Q1|H0Y2Q1_HUMAN	3;2	3;2	3;2	sp|Q96FX7|TRM61_HUMAN tRNA (adenine(58)-N(1))-methyltransferase catalytic subunit TRMT61A OS=Homo sapiens OX=9606 GN=TRMT61A PE=1 SV=1;tr|H0Y2Q1|H0Y2Q1_HUMAN tRNA (adenine(58)-N(1))-methyltransferase (Fragment) OS=Homo sapiens OX=9606 GN=TRMT61A PE=1 SV=1	2	3	3	3	1	1	1	1	1	1	1	1	1	1	1	1	20.8	20.8	20.8	31.381	289	289;191	0	3.8041	8.7	6.2	5.9	8.7	33045000	sp|Q96FX7|TRM61_HUMAN;tr|H0Y2Q1|H0Y2Q1_HUMAN	Q96FX7	9303900	11470000	0.0388909	0.0128027	1.01252e+07	0.00360913	6.96867	7.05956	0.0165699	0.00552484	1	1	1	1	4				3204	5246;26144;27586	True;True;True	5284;26374;27828	13632;68908;72785;72786	15913;80485;85026;85027	15913;80485;85027			-1;-1
sp|Q9H9B4|SFXN1_HUMAN;tr|S4R2X2|S4R2X2_HUMAN;tr|D6RFI0|D6RFI0_HUMAN;tr|D6RDG7|D6RDG7_HUMAN	sp|Q9H9B4|SFXN1_HUMAN	9;4;4;3	9;4;4;3	8;4;4;3	sp|Q9H9B4|SFXN1_HUMAN Sideroflexin-1 OS=Homo sapiens OX=9606 GN=SFXN1 PE=1 SV=4	4	9	9	8	6	6	7	5	6	6	7	5	5	5	6	4	49.4	49.4	43.5	35.619	322	322;177;193;144	0	36.398	38.2	28.9	38.5	30.1	3087900000	sp|Q9H9B4|SFXN1_HUMAN;tr|S4R2X2|S4R2X2_HUMAN;tr|D6RFI0|D6RFI0_HUMAN;tr|D6RDG7|D6RDG7_HUMAN	Q9H9B4	865540000	1034000000	2.62164	2.04979	2.84728e+08	4.07628e-05	8.93729	9.01452	0.558905	0.484269	8	7	8	6	29				3750	8202;12173;18776;20587;20949;23252;24770;28555;31367	True;True;True;True;True;True;True;True;True	8259;12271;18928;20770;21134;23456;24985;24986;28807;31637	21268;21269;21270;21271;21272;31993;31994;31995;31996;31997;31998;31999;32000;49089;54160;54161;54162;55016;55017;60764;60765;60766;64880;64881;64882;75479;82888;82889;82890	24749;24750;24751;24752;24753;24754;37400;37401;37402;37403;37404;37405;37406;37407;57327;57328;63291;63292;63293;64280;64281;70937;70938;70939;75777;75778;75779;88186;96832;96833;96834	24751;37404;57328;63291;64281;70937;75777;88186;96834	209	293	-1;-1;-1;-1
tr|A0A7I2V428|A0A7I2V428_HUMAN;tr|C9JLB1|C9JLB1_HUMAN;tr|A0A7I2V3F3|A0A7I2V3F3_HUMAN;sp|P19338|NUCL_HUMAN;tr|H7BY16|H7BY16_HUMAN;tr|A0A7I2V5M5|A0A7I2V5M5_HUMAN;tr|A0A7I2V2U7|A0A7I2V2U7_HUMAN;tr|A0A7I2V349|A0A7I2V349_HUMAN;tr|A0A7I2V506|A0A7I2V506_HUMAN;tr|A0A7I2V699|A0A7I2V699_HUMAN;tr|A0A7I2V2S8|A0A7I2V2S8_HUMAN	tr|A0A7I2V428|A0A7I2V428_HUMAN;tr|C9JLB1|C9JLB1_HUMAN;tr|A0A7I2V3F3|A0A7I2V3F3_HUMAN;sp|P19338|NUCL_HUMAN;tr|H7BY16|H7BY16_HUMAN;tr|A0A7I2V5M5|A0A7I2V5M5_HUMAN;tr|A0A7I2V2U7|A0A7I2V2U7_HUMAN;tr|A0A7I2V349|A0A7I2V349_HUMAN;tr|A0A7I2V506|A0A7I2V506_HUMAN;tr|A0A7I2V699|A0A7I2V699_HUMAN	29;29;29;29;28;26;25;22;22;21;10	29;29;29;29;28;26;25;22;22;21;10	29;29;29;29;28;26;25;22;22;21;10	tr|A0A7I2V428|A0A7I2V428_HUMAN Nucleolin OS=Homo sapiens OX=9606 GN=NCL PE=1 SV=1;tr|C9JLB1|C9JLB1_HUMAN Nucleolin OS=Homo sapiens OX=9606 GN=NCL PE=1 SV=2;tr|A0A7I2V3F3|A0A7I2V3F3_HUMAN Nucleolin OS=Homo sapiens OX=9606 GN=NCL PE=1 SV=1;sp|P19338|NUCL_HUM	11	29	29	29	13	25	17	12	13	25	17	12	13	25	17	12	41.7	41.7	41.7	74.739	689	689;694;695;710;734;672;626;595;602;616;389	0	323.31	21.5	32.8	25.5	25.7	14807000000	tr|A0A7I2V428|A0A7I2V428_HUMAN;tr|C9JLB1|C9JLB1_HUMAN;tr|A0A7I2V3F3|A0A7I2V3F3_HUMAN;sp|P19338|NUCL_HUMAN;tr|H7BY16|H7BY16_HUMAN;tr|A0A7I2V5M5|A0A7I2V5M5_HUMAN;tr|A0A7I2V2U7|A0A7I2V2U7_HUMAN;tr|A0A7I2V349|A0A7I2V349_HUMAN;tr|A0A7I2V506|A0A7I2V506_HUMAN;tr|A0A7I2V699|A0A7I2V699_HUMAN;tr|A0A7I2V2S8|A0A7I2V2S8_HUMAN	A0A7I2	5096400000	4494200000	10.8298	9.4783	4.29915e+08	1.95521e-05	9.70726	9.65265	1.07298	1.02029	36	56	31	35	158				941	1260;1542;1543;4821;4822;4823;6442;6705;8712;9016;9392;9393;10273;13546;15062;18133;19134;20171;20987;21143;23614;23672;25688;25991;26633;27959;28258;30193;30194	True;True;True;True;True;True;True;True;True;True;True;True;True;True;True;True;True;True;True;True;True;True;True;True;True;True;True;True;True	1270;1556;1557;4857;4858;4859;6488;6753;8775;9084;9463;9464;10356;13660;15184;18265;19302;20350;21173;21329;23823;23881;25914;26219;26865;28204;28506;30457;30458	3370;3371;4095;4096;4097;4098;12636;12637;12638;12639;12640;12641;12642;12643;12644;12645;12646;16620;17258;17259;17260;17261;22578;22579;22580;22581;23705;23706;23707;24637;24638;24639;24640;24641;24642;24643;26934;26935;26936;26937;26938;26939;26940;35750;39649;47346;50301;50302;53060;55112;55113;55114;55530;55531;55532;55533;61755;61895;67716;68509;68510;68511;70172;70173;70174;70175;70176;70177;70178;70179;70180;70181;70182;70183;70184;70185;70186;70187;70188;70189;70190;70191;70192;70193;70194;70195;70196;70197;70198;70199;70200;70201;70202;70203;70204;70205;70206;70207;70208;70209;70210;70211;70212;70213;70214;70215;70216;70217;70218;70219;70220;70221;70222;73874;74638;74639;74640;74641;74642;74643;74644;79818;79819;79820;79821;79822;79823;79824;79825	4015;4016;4874;4875;4876;4877;14764;14765;14766;14767;14768;14769;14770;14771;14772;14773;14774;19449;20169;20170;20171;20172;20173;20174;26307;26308;26309;26310;26311;27676;27677;27678;28735;28736;28737;28738;28739;28740;28741;28742;28743;28744;28745;28746;28747;28748;31457;31458;31459;31460;31461;31462;31463;41836;46349;55244;58809;58810;61995;64398;64399;64400;64877;64878;64879;64880;64881;72096;72097;72252;79098;80024;80025;80026;81964;81965;81966;81967;81968;81969;81970;81971;81972;81973;81974;81975;81976;81977;81978;81979;81980;81981;81982;81983;81984;81985;81986;81987;81988;81989;81990;81991;81992;81993;81994;81995;81996;81997;81998;81999;82000;82001;82002;82003;82004;82005;82006;82007;82008;82009;82010;82011;82012;82013;82014;82015;82016;82017;82018;82019;82020;82021;82022;82023;82024;82025;82026;82027;82028;82029;82030;82031;82032;86343;87192;87193;87194;87195;87196;87197;87198;87199;87200;87201;93173;93174;93175;93176;93177;93178;93179;93180;93181	4015;4874;4877;14764;14768;14774;19449;20173;26308;27678;28735;28743;31458;41836;46349;55244;58809;61995;64400;64880;72097;72252;79098;80024;82000;86343;87199;93174;93176			-1;-1;-1;-1;-1;-1;-1;-1;-1;-1;-1
sp|Q14657|LAGE3_HUMAN	sp|Q14657|LAGE3_HUMAN	1	1	1	sp|Q14657|LAGE3_HUMAN EKC/KEOPS complex subunit LAGE3 OS=Homo sapiens OX=9606 GN=LAGE3 PE=1 SV=2	1	1	1	1	0	1	0	1	0	1	0	1	0	1	0	1	16.1	16.1	16.1	14.804	143	143	0	2.8819	0	16.1	0	16.1	6939300	sp|Q14657|LAGE3_HUMAN	Q14657	0	2916300	0	0.013218	1.44858e+06	0.500281	0	6.46483	0	0.00570288	0	1	0	1	2				2026	8938	TRUE	9006	23518;23519	27472;27473	27472			-1
sp|Q01813|PFKAP_HUMAN;tr|A0A7I2V3Z0|A0A7I2V3Z0_HUMAN;sp|Q01813-2|PFKAP_HUMAN;tr|B1APP6|B1APP6_HUMAN;tr|Q5VSR5|Q5VSR5_HUMAN;tr|V9GYV7|V9GYV7_HUMAN;tr|A0A7I2V5S1|A0A7I2V5S1_HUMAN;tr|H0Y757|H0Y757_HUMAN;tr|H0Y3Y3|H0Y3Y3_HUMAN	sp|Q01813|PFKAP_HUMAN;tr|A0A7I2V3Z0|A0A7I2V3Z0_HUMAN;sp|Q01813-2|PFKAP_HUMAN;tr|B1APP6|B1APP6_HUMAN	15;14;14;10;4;3;3;2;2	15;14;14;10;4;3;3;2;2	14;14;14;10;4;3;3;2;2	sp|Q01813|PFKAP_HUMAN ATP-dependent 6-phosphofructokinase, platelet type OS=Homo sapiens OX=9606 GN=PFKP PE=1 SV=2;tr|A0A7I2V3Z0|A0A7I2V3Z0_HUMAN ATP-dependent 6-phosphofructokinase OS=Homo sapiens OX=9606 GN=PFKP PE=1 SV=1;sp|Q01813-2|PFKAP_HUMAN Isoform	9	15	15	14	3	9	10	4	3	9	10	4	2	8	9	3	29.1	29.1	26.7	85.595	784	784;746;776;568;210;113;122;103;166	0	71.119	6.6	19.9	18	9.4	465250000	sp|Q01813|PFKAP_HUMAN;tr|A0A7I2V3Z0|A0A7I2V3Z0_HUMAN;sp|Q01813-2|PFKAP_HUMAN;tr|B1APP6|B1APP6_HUMAN;tr|Q5VSR5|Q5VSR5_HUMAN;tr|V9GYV7|V9GYV7_HUMAN;tr|A0A7I2V5S1|A0A7I2V5S1_HUMAN;tr|H0Y757|H0Y757_HUMAN;tr|H0Y3Y3|H0Y3Y3_HUMAN	Q01813	82401000	183280000	0.606044	0.226946	9.37811e+07	0.00669339	7.91593	8.26312	0.205757	0.0888255	4	12	11	5	32				1719	992;1615;2185;3913;5500;6856;9126;11768;13530;16855;18497;19227;20336;23120;26711	True;True;True;True;True;True;True;True;True;True;True;True;True;True;True	1002;1629;2205;3943;5538;6904;9197;11860;13643;16982;18640;19396;20515;23322;26945	2689;2690;2691;2692;4275;6010;10332;10333;10334;14308;14309;17664;24014;24015;24016;30864;30865;35706;35707;44203;48245;50581;53468;53469;60423;70479;70480	3225;3226;3227;3228;3229;3230;5079;7189;12129;12130;12131;12132;12133;16750;16751;16752;20640;28051;28052;28053;36078;36079;41789;41790;51564;56233;59136;62474;62475;70537;82343;82344	3227;5079;7189;12131;16751;20640;28052;36079;41789;51564;56233;59136;62474;70537;82344			-1;-1;-1;-1;-1;-1;-1;-1;-1
sp|P13674-3|P4HA1_HUMAN;sp|P13674-2|P4HA1_HUMAN;sp|P13674|P4HA1_HUMAN	sp|P13674-3|P4HA1_HUMAN;sp|P13674-2|P4HA1_HUMAN;sp|P13674|P4HA1_HUMAN	9;9;9	9;9;9	9;9;9	sp|P13674-3|P4HA1_HUMAN Isoform 3 of Prolyl 4-hydroxylase subunit alpha-1 OS=Homo sapiens OX=9606 GN=P4HA1;sp|P13674-2|P4HA1_HUMAN Isoform 2 of Prolyl 4-hydroxylase subunit alpha-1 OS=Homo sapiens OX=9606 GN=P4HA1;sp|P13674|P4HA1_HUMAN Prolyl 4-hydroxylase	3	9	9	9	4	6	6	4	4	6	6	4	4	6	6	4	22.1	22.1	22.1	58.957	516	516;534;534	0	17.498	10.7	14.1	14.1	9.1	210230000	sp|P13674-3|P4HA1_HUMAN;sp|P13674-2|P4HA1_HUMAN;sp|P13674|P4HA1_HUMAN	P13674	71559000	64048000	0.15701	0.134102	5.91883e+07	0.00139783	7.85466	7.80651	0.0633369	0.054652	4	6	5	3	18				857	3969;4093;10093;13868;21990;22797;23179;30051;31152	True;True;True;True;True;True;True;True;True	4000;4127;10172;13986;22183;22995;23381;30314;31420	10493;10494;10830;10831;10832;26445;26446;36601;57680;57681;59549;59550;59551;59552;60567;60568;79458;82319;82320;82321	12327;12328;12722;12723;12724;30892;30893;42817;67408;67409;69561;69562;69563;69564;70699;70700;92743;96141;96142;96143	12328;12722;30893;42817;67408;69562;70700;92743;96142			-1;-1;-1
sp|O95402|MED26_HUMAN;tr|B8ZZF3|B8ZZF3_HUMAN	sp|O95402|MED26_HUMAN;tr|B8ZZF3|B8ZZF3_HUMAN	2;1	2;1	2;1	sp|O95402|MED26_HUMAN Mediator of RNA polymerase II transcription subunit 26 OS=Homo sapiens OX=9606 GN=MED26 PE=1 SV=2;tr|B8ZZF3|B8ZZF3_HUMAN Mediator complex subunit 26 OS=Homo sapiens OX=9606 PE=3 SV=2	2	2	2	2	1	2	1	1	1	2	1	1	1	2	1	1	7.2	7.2	7.2	65.446	600	600;427	0.00026469	2.7083	5.5	7.2	1.7	1.7	28367000	sp|O95402|MED26_HUMAN;tr|B8ZZF3|B8ZZF3_HUMAN	O95402	6843700	9867800	0.0224162	0.0224357	8.17248e+06	0.00732594	6.83529	6.99422	0.00962772	0.00963601	1	2	1	1	5				611	9972;19209	True;True	10051;19378	26117;26118;50517;50518;50519	30489;30490;59062;59063;59064	30489;59063			-1;-1
sp|Q8NEZ5-2|FBX22_HUMAN;tr|H3BRE0|H3BRE0_HUMAN;tr|H3BTH6|H3BTH6_HUMAN;sp|Q8NEZ5-3|FBX22_HUMAN;sp|Q8NEZ5|FBX22_HUMAN	sp|Q8NEZ5-2|FBX22_HUMAN;tr|H3BRE0|H3BRE0_HUMAN;tr|H3BTH6|H3BTH6_HUMAN;sp|Q8NEZ5-3|FBX22_HUMAN;sp|Q8NEZ5|FBX22_HUMAN	1;1;1;1;1	1;1;1;1;1	1;1;1;1;1	sp|Q8NEZ5-2|FBX22_HUMAN Isoform 2 of F-box only protein 22 OS=Homo sapiens OX=9606 GN=FBXO22;tr|H3BRE0|H3BRE0_HUMAN F-box only protein 22 OS=Homo sapiens OX=9606 GN=FBXO22 PE=1 SV=1;tr|H3BTH6|H3BTH6_HUMAN F-box only protein 22 (Fragment) OS=Homo sapiens OX	5	1	1	1	0	1	0	1	0	1	0	1	0	1	0	1	30.4	30.4	30.4	4.9217	46	46;93;241;276;403	0.00076258	2.3771	0	30.4	0	30.4	21175000	sp|Q8NEZ5-2|FBX22_HUMAN;tr|H3BRE0|H3BRE0_HUMAN;tr|H3BTH6|H3BTH6_HUMAN;sp|Q8NEZ5-3|FBX22_HUMAN;sp|Q8NEZ5|FBX22_HUMAN	Q8NEZ5	0	8880300	0	0.0403964	4.35224e+06	0.500788	0	6.94843	0	0.0171989	0	1	0	1	2				2886	24936	TRUE	25152	65300;65301	76289;76290	76289			-1;-1;-1;-1;-1
tr|A0A7I2V2R3|A0A7I2V2R3_HUMAN;tr|A0A7I2V5D8|A0A7I2V5D8_HUMAN;sp|P51991|ROA3_HUMAN;tr|A0A7I2V402|A0A7I2V402_HUMAN;tr|A0A7I2V4J6|A0A7I2V4J6_HUMAN;sp|P51991-2|ROA3_HUMAN;tr|A0A7I2V4G0|A0A7I2V4G0_HUMAN;tr|H7C1J8|H7C1J8_HUMAN	tr|A0A7I2V2R3|A0A7I2V2R3_HUMAN;tr|A0A7I2V5D8|A0A7I2V5D8_HUMAN;sp|P51991|ROA3_HUMAN;tr|A0A7I2V402|A0A7I2V402_HUMAN;tr|A0A7I2V4J6|A0A7I2V4J6_HUMAN;sp|P51991-2|ROA3_HUMAN;tr|A0A7I2V4G0|A0A7I2V4G0_HUMAN	18;18;18;17;17;16;16;1	18;18;18;17;17;16;16;1	18;18;18;17;17;16;16;1	tr|A0A7I2V2R3|A0A7I2V2R3_HUMAN Heterogeneous nuclear ribonucleoprotein A3 OS=Homo sapiens OX=9606 GN=HNRNPA3 PE=1 SV=1;tr|A0A7I2V5D8|A0A7I2V5D8_HUMAN Heterogeneous nuclear ribonucleoprotein A3 OS=Homo sapiens OX=9606 GN=HNRNPA3 PE=1 SV=1;sp|P51991|ROA3_HUM	8	18	18	18	10	12	11	13	10	12	11	13	10	12	11	13	48	48	48	35.411	331	331;348;378;348;377;356;396;115	0	189.43	34.1	42.9	40.2	46.2	4366300000	tr|A0A7I2V2R3|A0A7I2V2R3_HUMAN;tr|A0A7I2V5D8|A0A7I2V5D8_HUMAN;sp|P51991|ROA3_HUMAN;tr|A0A7I2V402|A0A7I2V402_HUMAN;tr|A0A7I2V4J6|A0A7I2V4J6_HUMAN;sp|P51991-2|ROA3_HUMAN;tr|A0A7I2V4G0|A0A7I2V4G0_HUMAN;tr|H7C1J8|H7C1J8_HUMAN	A0A7I2	1622800000	1278200000	3.44015	2.38042	3.70945e+08	9.68941e-05	9.21026	9.1066	0.647397	0.52897	23	38	25	22	108				1400	5024;5029;8587;8672;8673;8724;11510;13698;13821;13822;15224;15225;22153;22157;24713;30703;30704;31232	True;True;True;True;True;True;True;True;True;True;True;True;True;True;True;True;True;True	5061;5066;8649;8735;8736;8791;11600;13814;13939;13940;15346;15347;22347;22351;24928;30969;30970;31500	13104;13105;13106;13107;13108;13118;22217;22218;22472;22473;22474;22475;22476;22477;22478;22479;22480;22481;22482;22692;22693;22694;22695;22696;22697;22698;22699;22700;22701;22702;22703;22704;22705;22706;22707;22708;30149;36147;36148;36149;36150;36443;36444;36445;36446;36447;36448;36449;40000;40001;40002;40003;40004;58053;58054;58063;58064;64736;64737;64738;64739;64740;64741;64742;64743;64744;64745;64746;64747;64748;64749;64750;64751;64752;64753;64754;64755;64756;64757;81095;81096;81097;81098;81099;81100;82544;82545;82546;82547;82548;82549	15309;15310;15311;15312;15313;15314;15326;25864;25865;26184;26185;26186;26187;26188;26189;26190;26191;26192;26193;26194;26195;26196;26197;26198;26199;26200;26470;26471;26472;26473;26474;26475;26476;26477;26478;26479;26480;26481;26482;26483;26484;26485;26486;35194;42294;42295;42296;42297;42627;42628;42629;42630;42631;42632;42633;42634;46733;46734;46735;46736;46737;67831;67832;67845;67846;75609;75610;75611;75612;75613;75614;75615;75616;75617;75618;75619;75620;75621;75622;75623;75624;75625;75626;75627;75628;75629;75630;75631;75632;75633;75634;75635;94647;94648;94649;94650;94651;94652;94653;94654;94655;94656;94657;94658;96423;96424;96425;96426;96427;96428	15311;15326;25864;26192;26195;26476;35194;42297;42631;42634;46733;46737;67831;67846;75625;94651;94653;96426			-1;-1;-1;-1;-1;-1;-1;-1
sp|Q4G0J3|LARP7_HUMAN;sp|Q4G0J3-3|LARP7_HUMAN;tr|H0YA82|H0YA82_HUMAN;tr|D6RFF0|D6RFF0_HUMAN;sp|Q4G0J3-2|LARP7_HUMAN;tr|D6R9Z6|D6R9Z6_HUMAN;tr|D6RF22|D6RF22_HUMAN;tr|D6RF49|D6RF49_HUMAN;tr|D6RAF3|D6RAF3_HUMAN	sp|Q4G0J3|LARP7_HUMAN;sp|Q4G0J3-3|LARP7_HUMAN;tr|H0YA82|H0YA82_HUMAN;tr|D6RFF0|D6RFF0_HUMAN	17;17;11;9;7;5;1;1;1	17;17;11;9;7;5;1;1;1	17;17;11;9;7;5;1;1;1	sp|Q4G0J3|LARP7_HUMAN La-related protein 7 OS=Homo sapiens OX=9606 GN=LARP7 PE=1 SV=1;sp|Q4G0J3-3|LARP7_HUMAN Isoform 3 of La-related protein 7 OS=Homo sapiens OX=9606 GN=LARP7;tr|H0YA82|H0YA82_HUMAN La-related protein 7 (Fragment) OS=Homo sapiens OX=9606	9	17	17	17	6	12	8	9	6	12	8	9	6	12	8	9	36.8	36.8	36.8	66.898	582	582;589;334;299;214;155;101;119;129	0	190.99	15.5	28.5	14.6	20.6	658440000	sp|Q4G0J3|LARP7_HUMAN;sp|Q4G0J3-3|LARP7_HUMAN;tr|H0YA82|H0YA82_HUMAN;tr|D6RFF0|D6RFF0_HUMAN;sp|Q4G0J3-2|LARP7_HUMAN;tr|D6R9Z6|D6R9Z6_HUMAN;tr|D6RF22|D6RF22_HUMAN;tr|D6RF49|D6RF49_HUMAN;tr|D6RAF3|D6RAF3_HUMAN	Q4G0J3	52567000	279330000	0.683506	0.589338	1.01409e+08	0.0291372	7.72071	8.44612	0.226215	0.201216	6	12	10	11	39				2255	956;3486;4233;4382;5107;6890;7513;8667;11882;20356;21855;23085;23113;24627;27646;28207;29470	True;True;True;True;True;True;True;True;True;True;True;True;True;True;True;True;True	966;3513;4267;4417;5144;6938;7564;8730;11975;20536;22048;23287;23315;24842;27889;28455;29728	2592;2593;2594;9300;11143;11144;11145;11146;11518;11519;13306;17745;19337;19338;19339;22408;22409;31163;31164;53541;53542;53543;57270;57271;57272;60316;60317;60318;60406;60407;60408;64504;64505;72960;74493;77889	3112;3113;3114;3115;10980;13072;13073;13074;13075;13496;13497;15549;20729;22543;22544;22545;22546;26094;26095;36435;36436;62566;62567;62568;66923;66924;66925;70416;70417;70418;70419;70519;70520;70521;75323;75324;85242;87020;90962	3113;10980;13075;13497;15549;20729;22543;26095;36436;62567;66925;70416;70519;75323;85242;87020;90962			-1;-1;-1;-1;-1;-1;-1;-1;-1
sp|P55769|NH2L1_HUMAN;tr|B1AHD1|B1AHD1_HUMAN;tr|A0A3B3IUA2|A0A3B3IUA2_HUMAN;tr|A0A3B3IRU2|A0A3B3IRU2_HUMAN;tr|A0A3B3ISH1|A0A3B3ISH1_HUMAN	sp|P55769|NH2L1_HUMAN;tr|B1AHD1|B1AHD1_HUMAN;tr|A0A3B3IUA2|A0A3B3IUA2_HUMAN	5;5;5;2;1	5;5;5;2;1	5;5;5;2;1	sp|P55769|NH2L1_HUMAN NHP2-like protein 1 OS=Homo sapiens OX=9606 GN=SNU13 PE=1 SV=3;tr|B1AHD1|B1AHD1_HUMAN Ribonucloprotein OS=Homo sapiens OX=9606 GN=SNU13 PE=1 SV=1;tr|A0A3B3IUA2|A0A3B3IUA2_HUMAN Ribonucloprotein OS=Homo sapiens OX=9606 GN=SNU13 PE=1 SV	5	5	5	5	3	3	2	4	3	3	2	4	3	3	2	4	37.5	37.5	37.5	14.173	128	128;132;272;73;41	0	19.399	25	25	21.1	25	276830000	sp|P55769|NH2L1_HUMAN;tr|B1AHD1|B1AHD1_HUMAN;tr|A0A3B3IUA2|A0A3B3IUA2_HUMAN;tr|A0A3B3IRU2|A0A3B3IRU2_HUMAN;tr|A0A3B3ISH1|A0A3B3ISH1_HUMAN	P55769	5111400	117770000	0.105521	0.431136	4.84422e+07	0.0577897	6.70854	8.07103	0.0435671	0.155681	4	6	2	6	18				1477	305;2596;13865;16066;20368	True;True;True;True;True	307;2618;13983;16191;20548	909;7083;7084;7085;7086;7087;7088;7089;7090;36594;36595;36596;42228;53568;53569;53570	1142;8428;8429;8430;8431;8432;8433;8434;8435;8436;8437;42809;42810;42811;42812;49297;62596;62597;62598	1142;8437;42811;49297;62597			-1;-1;-1;-1;-1
sp|O14686-3|KMT2D_HUMAN;sp|O14686|KMT2D_HUMAN;tr|H0YEF2|H0YEF2_HUMAN	sp|O14686-3|KMT2D_HUMAN;sp|O14686|KMT2D_HUMAN	7;7;1	7;7;1	7;7;1	sp|O14686-3|KMT2D_HUMAN Isoform 3 of Histone-lysine N-methyltransferase 2D OS=Homo sapiens OX=9606 GN=KMT2D;sp|O14686|KMT2D_HUMAN Histone-lysine N-methyltransferase 2D OS=Homo sapiens OX=9606 GN=KMT2D PE=1 SV=2	3	7	7	7	4	5	2	0	4	5	2	0	4	5	2	0	2.7	2.7	2.7	593.67	5540	5540;5537;218	0	49.257	1.4	1.9	0.8	0	37403000	sp|O14686-3|KMT2D_HUMAN;sp|O14686|KMT2D_HUMAN;tr|H0YEF2|H0YEF2_HUMAN	O14686	7780000	14941000	0.0681835	0	1.0986e+07	0.0119771	6.89098	7.17438	0.0286458	0	4	6	2	0	12				199	2599;4844;10113;16828;28303;28753;29562	True;True;True;True;True;True;True	2621;4880;10194;16955;28551;29005;29820	7095;7096;12686;26503;26504;44131;74771;74772;76070;78123;78124	8442;8443;8444;14820;30954;30955;51480;87387;87388;87389;88886;91221;91222	8443;14820;30954;51480;87388;88886;91221			-1;-1;-1
sp|Q6PGN9-2|PSRC1_HUMAN;sp|Q6PGN9|PSRC1_HUMAN;tr|Q5T2Z0|Q5T2Z0_HUMAN;tr|Q5T2Z1|Q5T2Z1_HUMAN;sp|Q6PGN9-3|PSRC1_HUMAN;sp|Q6PGN9-4|PSRC1_HUMAN	sp|Q6PGN9-2|PSRC1_HUMAN;sp|Q6PGN9|PSRC1_HUMAN;tr|Q5T2Z0|Q5T2Z0_HUMAN;tr|Q5T2Z1|Q5T2Z1_HUMAN;sp|Q6PGN9-3|PSRC1_HUMAN	3;3;2;2;2;1	3;3;2;2;2;1	3;3;2;2;2;1	sp|Q6PGN9-2|PSRC1_HUMAN Isoform A of Proline/serine-rich coiled-coil protein 1 OS=Homo sapiens OX=9606 GN=PSRC1;sp|Q6PGN9|PSRC1_HUMAN Proline/serine-rich coiled-coil protein 1 OS=Homo sapiens OX=9606 GN=PSRC1 PE=1 SV=1;tr|Q5T2Z0|Q5T2Z0_HUMAN Proline/serine	6	3	3	3	0	1	0	2	0	1	0	2	0	1	0	2	12.3	12.3	12.3	35.632	333	333;363;205;231;310;163	0	41.452	0	3.9	0	8.4	16565000	sp|Q6PGN9-2|PSRC1_HUMAN;sp|Q6PGN9|PSRC1_HUMAN;tr|Q5T2Z0|Q5T2Z0_HUMAN;tr|Q5T2Z1|Q5T2Z1_HUMAN;sp|Q6PGN9-3|PSRC1_HUMAN;sp|Q6PGN9-4|PSRC1_HUMAN	Q6PGN9	0	6928900	0	0.0316617	3.41046e+06	0.50063	0	6.84066	0	0.0135373	0	1	0	2	3				2476	14410;22897;25149	True;True;True	14530;23099;25369	38006;59832;66235	44451;69864;77343	44451;69864;77343			-1;-1;-1;-1;-1;-1
tr|A0A6I8PRS5|A0A6I8PRS5_HUMAN;sp|Q8N954|GPT11_HUMAN;tr|A0A6Q8JGY2|A0A6Q8JGY2_HUMAN;sp|Q8N954-2|GPT11_HUMAN	tr|A0A6I8PRS5|A0A6I8PRS5_HUMAN;sp|Q8N954|GPT11_HUMAN;tr|A0A6Q8JGY2|A0A6Q8JGY2_HUMAN;sp|Q8N954-2|GPT11_HUMAN	5;5;3;3	5;5;3;3	5;5;3;3	tr|A0A6I8PRS5|A0A6I8PRS5_HUMAN Coiled-coil domain-containing protein 75 OS=Homo sapiens OX=9606 GN=GPATCH11 PE=1 SV=1;sp|Q8N954|GPT11_HUMAN G patch domain-containing protein 11 OS=Homo sapiens OX=9606 GN=GPATCH11 PE=1 SV=4;tr|A0A6Q8JGY2|A0A6Q8JGY2_HUMAN G	4	5	5	5	1	2	3	3	1	2	3	3	1	2	3	3	25.1	25.1	25.1	30.685	263	263;285;127;156	0	10.766	2.7	8	17.1	8.7	163590000	tr|A0A6I8PRS5|A0A6I8PRS5_HUMAN;sp|Q8N954|GPT11_HUMAN;tr|A0A6Q8JGY2|A0A6Q8JGY2_HUMAN;sp|Q8N954-2|GPT11_HUMAN	A0A6I8	15845000	66909000	0.138819	0.167375	3.58834e+07	0.0266673	7.19989	7.82548	0.0564547	0.0672104	1	2	3	3	9				2829	4927;8676;14984;17084;23287	True;True;True;True;True	4964;8739;15106;17211;23491	12884;22489;22490;22491;22492;39466;44768;44769;60860	15074;26208;26209;26210;26211;46144;52242;52243;71040	15074;26211;46144;52242;71040			-1;-1;-1;-1
sp|Q9Y2X0-2|MED16_HUMAN;sp|Q9Y2X0-3|MED16_HUMAN;sp|Q9Y2X0|MED16_HUMAN;tr|K7EKS6|K7EKS6_HUMAN;tr|U3KQB4|U3KQB4_HUMAN;tr|B9TWZ6|B9TWZ6_HUMAN;tr|U3KQ43|U3KQ43_HUMAN;sp|Q9Y2X0-5|MED16_HUMAN;sp|Q9Y2X0-4|MED16_HUMAN;tr|A0A0J9YYC6|A0A0J9YYC6_HUMAN;tr|A0A0J9YXE6|A0A0J9YXE6_HUMAN;tr|A0A0J9YXA0|A0A0J9YXA0_HUMAN	sp|Q9Y2X0-2|MED16_HUMAN;sp|Q9Y2X0-3|MED16_HUMAN;sp|Q9Y2X0|MED16_HUMAN;tr|K7EKS6|K7EKS6_HUMAN;tr|U3KQB4|U3KQB4_HUMAN;tr|B9TWZ6|B9TWZ6_HUMAN;tr|U3KQ43|U3KQ43_HUMAN;sp|Q9Y2X0-5|MED16_HUMAN;sp|Q9Y2X0-4|MED16_HUMAN	3;3;3;2;2;2;2;2;2;1;1;1	3;3;3;2;2;2;2;2;2;1;1;1	3;3;3;2;2;2;2;2;2;1;1;1	sp|Q9Y2X0-2|MED16_HUMAN Isoform 2 of Mediator of RNA polymerase II transcription subunit 16 OS=Homo sapiens OX=9606 GN=MED16;sp|Q9Y2X0-3|MED16_HUMAN Isoform 3 of Mediator of RNA polymerase II transcription subunit 16 OS=Homo sapiens OX=9606 GN=MED16;sp|Q9Y	12	3	3	3	1	2	2	2	1	2	2	2	1	2	2	2	4.6	4.6	4.6	93.028	841	841;860;877;462;505;537;663;663;751;461;480;497	0	4.9845	2.1	3.4	3.3	3.3	81142000	sp|Q9Y2X0-2|MED16_HUMAN;sp|Q9Y2X0-3|MED16_HUMAN;sp|Q9Y2X0|MED16_HUMAN;tr|K7EKS6|K7EKS6_HUMAN;tr|U3KQB4|U3KQB4_HUMAN;tr|B9TWZ6|B9TWZ6_HUMAN;tr|U3KQ43|U3KQ43_HUMAN;sp|Q9Y2X0-5|MED16_HUMAN;sp|Q9Y2X0-4|MED16_HUMAN;tr|A0A0J9YYC6|A0A0J9YYC6_HUMAN;tr|A0A0J9YXE6|A0A0J9YXE6_HUMAN;tr|A0A0J9YXA0|A0A0J9YXA0_HUMAN	Q9Y2X0	20648000	27462000	0.0589976	0.0667929	2.26316e+07	0.0053328	7.31488	7.43873	0.024895	0.0280801	0	1	1	1	3				4342	1826;12232;16839	True;True;True	1845;12334;16966	4800;4801;4802;4803;32164;32165;44167	5705;5706;5707;5708;37609;37610;51525	5707;37610;51525			-1;-1;-1;-1;-1;-1;-1;-1;-1;-1;-1;-1
sp|Q9H9J2|RM44_HUMAN	sp|Q9H9J2|RM44_HUMAN	4	4	4	sp|Q9H9J2|RM44_HUMAN 39S ribosomal protein L44, mitochondrial OS=Homo sapiens OX=9606 GN=MRPL44 PE=1 SV=1	1	4	4	4	2	3	2	1	2	3	2	1	2	3	2	1	13	13	13	37.535	332	332	0	8.4856	9.6	12.7	4.2	3.9	169580000	sp|Q9H9J2|RM44_HUMAN	Q9H9J2	63199000	49220000	0.129201	0.096383	5.05121e+07	0.00395998	7.80071	7.69214	0.0527713	0.0399623	5	5	3	2	15				3755	11833;11834;15660;25421	True;True;True;True	11925;11926;15784;25642	31030;31031;31032;31033;31034;31035;31036;31037;31038;41178;41179;41180;66962	36278;36279;36280;36281;36282;36283;36284;36285;36286;36287;48104;48105;48106;48107;78185	36284;36287;48105;78185			-1
sp|Q9NW82|WDR70_HUMAN;tr|D6RIW8|D6RIW8_HUMAN	sp|Q9NW82|WDR70_HUMAN;tr|D6RIW8|D6RIW8_HUMAN	10;6	10;6	10;6	sp|Q9NW82|WDR70_HUMAN WD repeat-containing protein 70 OS=Homo sapiens OX=9606 GN=WDR70 PE=1 SV=1;tr|D6RIW8|D6RIW8_HUMAN WD repeat-containing protein 70 OS=Homo sapiens OX=9606 GN=WDR70 PE=1 SV=1	2	10	10	10	6	4	3	5	6	4	3	5	6	4	3	5	19.9	19.9	19.9	73.2	654	654;387	0	19.786	11.9	5.8	6.4	10.2	190090000	sp|Q9NW82|WDR70_HUMAN;tr|D6RIW8|D6RIW8_HUMAN	Q9NW82	43151000	64981000	0.0985739	0.199551	4.70523e+07	0.00512509	7.63499	7.81279	0.0408293	0.0790187	7	5	3	5	20				3946	80;8595;14307;19371;20562;24007;26670;27575;28733;28834	True;True;True;True;True;True;True;True;True;True	80;8658;14427;19541;20744;24219;26902;27816;28985;29086	270;22234;37731;37732;37733;50939;50940;50941;54090;54091;62798;70324;72718;76014;76015;76016;76270;76271;76272	364;25884;44135;44136;44137;59534;59535;59536;63214;63215;73290;82150;82151;84950;88825;88826;88827;89103;89104;89105	364;25884;44136;59535;63215;73290;82151;84950;88827;89104			-1;-1
sp|O00566|MPP10_HUMAN;tr|U3KQ48|U3KQ48_HUMAN	sp|O00566|MPP10_HUMAN;tr|U3KQ48|U3KQ48_HUMAN	4;2	4;2	4;2	sp|O00566|MPP10_HUMAN U3 small nucleolar ribonucleoprotein protein MPP10 OS=Homo sapiens OX=9606 GN=MPHOSPH10 PE=1 SV=2;tr|U3KQ48|U3KQ48_HUMAN U3 small nucleolar ribonucleoprotein protein MPP10 OS=Homo sapiens OX=9606 GN=MPHOSPH10 PE=1 SV=1	2	4	4	4	3	4	3	2	3	4	3	2	3	4	3	2	8.8	8.8	8.8	78.863	681	681;462	0	16.844	7.8	8.8	7.8	5.7	97627000	sp|O00566|MPP10_HUMAN;tr|U3KQ48|U3KQ48_HUMAN	O00566	36335000	28679000	0.0837966	0.0478679	3.04992e+07	0.00363989	7.56033	7.45756	0.0349478	0.0203065	5	6	3	2	16				173	14790;25398;29390;30113	True;True;True;True	14912;25619;29644;30376	38992;38993;38994;38995;66887;66888;66889;66890;77663;79628;79629;79630;79631;79632;79633	45619;45620;45621;45622;78099;78100;78101;78102;90704;92952;92953;92954;92955;92956;92957;92958;92959;92960	45622;78100;90704;92959			-1;-1
sp|P02545|LMNA_HUMAN;tr|A0A6Q8PFJ0|A0A6Q8PFJ0_HUMAN;sp|P02545-3|LMNA_HUMAN;sp|P02545-6|LMNA_HUMAN;tr|A0A6Q8PHQ9|A0A6Q8PHQ9_HUMAN;sp|P02545-5|LMNA_HUMAN;sp|P02545-4|LMNA_HUMAN;tr|A0A6Q8PF80|A0A6Q8PF80_HUMAN;tr|A0A6Q8PGH0|A0A6Q8PGH0_HUMAN;tr|A0A6Q8PFM1|A0A6Q8PFM1_HUMAN;tr|A0A6Q8PF59|A0A6Q8PF59_HUMAN;tr|A0A6Q8PFF5|A0A6Q8PFF5_HUMAN	sp|P02545|LMNA_HUMAN;tr|A0A6Q8PFJ0|A0A6Q8PFJ0_HUMAN;sp|P02545-3|LMNA_HUMAN;sp|P02545-6|LMNA_HUMAN;tr|A0A6Q8PHQ9|A0A6Q8PHQ9_HUMAN;sp|P02545-5|LMNA_HUMAN;sp|P02545-4|LMNA_HUMAN;tr|A0A6Q8PF80|A0A6Q8PF80_HUMAN	15;15;14;13;11;11;11;8;6;4;4;1	14;14;13;12;10;10;10;8;6;4;4;1	2;2;2;0;0;2;2;0;0;0;0;0	sp|P02545|LMNA_HUMAN Prelamin-A/C OS=Homo sapiens OX=9606 GN=LMNA PE=1 SV=1;tr|A0A6Q8PFJ0|A0A6Q8PFJ0_HUMAN Prelamin-A/C OS=Homo sapiens OX=9606 GN=LMNA PE=1 SV=1;sp|P02545-3|LMNA_HUMAN Isoform ADelta10 of Prelamin-A/C OS=Homo sapiens OX=9606 GN=LMNA;sp|P02	12	15	14	2	5	13	7	10	5	12	7	10	1	1	0	2	30	28.8	6.6	74.139	664	664;729;634;614;516;565;574;342;214;123;126;36	0	72.594	12.5	25.2	13.1	22.3	405090000	sp|P02545|LMNA_HUMAN;tr|A0A6Q8PFJ0|A0A6Q8PFJ0_HUMAN;sp|P02545-3|LMNA_HUMAN;sp|P02545-6|LMNA_HUMAN;tr|A0A6Q8PHQ9|A0A6Q8PHQ9_HUMAN;sp|P02545-5|LMNA_HUMAN;sp|P02545-4|LMNA_HUMAN;tr|A0A6Q8PF80|A0A6Q8PF80_HUMAN;tr|A0A6Q8PGH0|A0A6Q8PGH0_HUMAN;tr|A0A6Q8PFM1|A0A6Q8PFM1_HUMAN;tr|A0A6Q8PF59|A0A6Q8PF59_HUMAN;tr|A0A6Q8PFF5|A0A6Q8PFF5_HUMAN	P02545	62572000	152810000	0.267811	0.43383	7.97226e+07	0.0138821	7.79638	8.18415	0.103055	0.156498	6	13	8	12	39				681	297;1947;2036;11265;12941;14738;15871;16124;18754;20123;23237;25127;25448;26388;27960	True;True;True;True;True;True;True;False;True;True;True;True;True;True;True	299;1966;2055;11354;13052;14860;15995;16249;18904;20302;23440;25347;25669;26620;28205	886;887;888;5383;5384;5385;5624;5625;5626;5627;29547;29548;29549;34164;38879;38880;41776;41777;42382;49030;52954;52955;52956;52957;52958;52959;60721;66167;67038;67039;67040;67041;69541;69542;73875;73876;73877;73878	1112;1113;1114;6445;6446;6447;6448;6734;6735;6736;6737;34479;34480;34481;39970;45496;45497;48789;48790;49474;57248;61880;61881;61882;61883;61884;61885;70881;77258;78269;78270;78271;78272;81227;81228;86344;86345;86346;86347;86348;86349	1113;6447;6735;34480;39970;45497;48790;49474;57248;61881;70881;77258;78270;81228;86347			-1;-1;-1;-1;-1;-1;-1;-1;-1;-1;-1;-1
sp|O95400|CD2B2_HUMAN	sp|O95400|CD2B2_HUMAN	11	11	11	sp|O95400|CD2B2_HUMAN CD2 antigen cytoplasmic tail-binding protein 2 OS=Homo sapiens OX=9606 GN=CD2BP2 PE=1 SV=1	1	11	11	11	7	9	7	7	7	9	7	7	7	9	7	7	52.2	52.2	52.2	37.646	341	341	0	58.274	33.7	37.8	35.2	35.2	1877800000	sp|O95400|CD2B2_HUMAN	O95400	720920000	526230000	1.17721	1.2393	2.82384e+08	0.00480589	8.85789	8.72118	0.337901	0.350111	10	11	8	8	37				610	4347;8511;9277;9528;12992;13792;14334;17323;17693;30119;31049	True;True;True;True;True;True;True;True;True;True;True	4382;8573;9348;9602;13103;13910;14454;17451;17822;30382;31317	11433;22038;22039;24357;24358;24359;24980;24981;24982;34311;34312;34313;34314;36367;36368;37827;37828;37829;37830;45353;45354;45355;46272;46273;46274;79646;79647;79648;79649;81967	13407;25657;25658;28422;28423;28424;29124;29125;29126;40129;40130;40131;40132;40133;42546;42547;44251;44252;44253;44254;52911;52912;52913;52914;53986;53987;53988;92973;92974;92975;92976;92977;92978;92979;92980;92981;95636	13407;25658;28424;29125;40133;42547;44251;52914;53987;92981;95636			-1
sp|Q9H0G5|NSRP1_HUMAN;tr|A0A024QZ33|A0A024QZ33_HUMAN;tr|K7ERM9|K7ERM9_HUMAN;tr|K7EMD8|K7EMD8_HUMAN	sp|Q9H0G5|NSRP1_HUMAN;tr|A0A024QZ33|A0A024QZ33_HUMAN	5;4;2;1	5;4;2;1	5;4;2;1	sp|Q9H0G5|NSRP1_HUMAN Nuclear speckle splicing regulatory protein 1 OS=Homo sapiens OX=9606 GN=NSRP1 PE=1 SV=1;tr|A0A024QZ33|A0A024QZ33_HUMAN Coiled-coil domain-containing protein 55 OS=Homo sapiens OX=9606 GN=NSRP1 PE=1 SV=1	4	5	5	5	3	4	3	2	3	4	3	2	3	4	3	2	14.7	14.7	14.7	66.389	558	558;504;157;104	0	33.478	10.2	8.8	7	4.3	135510000	sp|Q9H0G5|NSRP1_HUMAN;tr|A0A024QZ33|A0A024QZ33_HUMAN;tr|K7ERM9|K7ERM9_HUMAN;tr|K7EMD8|K7EMD8_HUMAN	Q9H0G5	37520000	44022000	0.0850691	0.117122	3.70277e+07	0.00210883	7.57426	7.64367	0.0354574	0.0481005	5	4	3	3	15				3632	8592;10632;14250;19839;28757	True;True;True;True;True	8655;10716;14370;20014;29009	22229;22230;27862;27863;27864;27865;27866;27867;37575;52208;52209;76080;76081;76082	25878;25879;32546;32547;32548;32549;32550;32551;32552;43958;43959;60979;60980;88896;88897;88898	25878;32550;43958;60979;88898			-1;-1;-1;-1
tr|F8WDT8|F8WDT8_HUMAN;tr|G3V0G3|G3V0G3_HUMAN;tr|H7C3E9|H7C3E9_HUMAN;sp|Q9NY93-2|DDX56_HUMAN;sp|Q9NY93|DDX56_HUMAN;tr|F8WEI3|F8WEI3_HUMAN	tr|F8WDT8|F8WDT8_HUMAN;tr|G3V0G3|G3V0G3_HUMAN;tr|H7C3E9|H7C3E9_HUMAN;sp|Q9NY93-2|DDX56_HUMAN;sp|Q9NY93|DDX56_HUMAN;tr|F8WEI3|F8WEI3_HUMAN	2;2;2;2;2;1	2;2;2;2;2;1	2;2;2;2;2;1	tr|F8WDT8|F8WDT8_HUMAN ATP-dependent RNA helicase DDX54 OS=Homo sapiens OX=9606 GN=DDX56 PE=1 SV=1;tr|G3V0G3|G3V0G3_HUMAN RNA helicase OS=Homo sapiens OX=9606 GN=DDX56 PE=1 SV=1;tr|H7C3E9|H7C3E9_HUMAN Probable ATP-dependent RNA helicase DDX56 (Fragment) OS	6	2	2	2	1	1	1	1	1	1	1	1	1	1	1	1	15.7	15.7	15.7	20.342	185	185;375;396;507;547;103	0	4.0598	8.1	7.6	7.6	7.6	29855000	tr|F8WDT8|F8WDT8_HUMAN;tr|G3V0G3|G3V0G3_HUMAN;tr|H7C3E9|H7C3E9_HUMAN;sp|Q9NY93-2|DDX56_HUMAN;sp|Q9NY93|DDX56_HUMAN;tr|F8WEI3|F8WEI3_HUMAN	F8WDT8	9509100	9040700	0.0149746	0.0265503	9.08625e+06	0.000551296	6.97814	6.9562	0.00645519	0.0113802	1	2	0	2	5				3981	25383;27894	True;True	25604;28139	66860;73667;73668;73669	78072;86057;86058;86059;86060;86061	78072;86058			-1;-1;-1;-1;-1;-1
sp|P62277|RS13_HUMAN;tr|J3KMX5|J3KMX5_HUMAN;tr|E9PS50|E9PS50_HUMAN	sp|P62277|RS13_HUMAN;tr|J3KMX5|J3KMX5_HUMAN	6;5;2	6;5;2	6;5;2	sp|P62277|RS13_HUMAN 40S ribosomal protein S13 OS=Homo sapiens OX=9606 GN=RPS13 PE=1 SV=2;tr|J3KMX5|J3KMX5_HUMAN 40S ribosomal protein S13 OS=Homo sapiens OX=9606 GN=RPS13 PE=1 SV=1	3	6	6	6	3	4	5	4	3	4	5	4	3	4	5	4	35.8	35.8	35.8	17.222	151	151;148;116	0	26.332	26.5	27.2	35.1	30.5	5292300000	sp|P62277|RS13_HUMAN;tr|J3KMX5|J3KMX5_HUMAN;tr|E9PS50|E9PS50_HUMAN	P62277	1832400000	1584200000	3.82853	3.45415	3.68062e+08	0.000151833	9.26302	9.19981	0.683815	0.648765	4	6	5	6	21				1576	9200;9421;13611;15767;17631;25190	True;True;True;True;True;True	9271;9492;13725;15891;17760;25410	24167;24168;24169;24170;24171;24172;24173;24705;24706;35892;41509;41510;46110;46111;46112;46113;46114;46115;46116;66340;66341;66342;66343	28220;28221;28222;28223;28224;28225;28226;28814;28815;41997;48488;48489;53804;53805;53806;53807;53808;53809;53810;77459;77460;77461;77462	28226;28815;41997;48489;53806;77460			-1;-1;-1
sp|O75396|SC22B_HUMAN;tr|A0A087X1A9|A0A087X1A9_HUMAN	sp|O75396|SC22B_HUMAN;tr|A0A087X1A9|A0A087X1A9_HUMAN	6;3	6;3	6;3	sp|O75396|SC22B_HUMAN Vesicle-trafficking protein SEC22b OS=Homo sapiens OX=9606 GN=SEC22B PE=1 SV=4;tr|A0A087X1A9|A0A087X1A9_HUMAN SEC22 vesicle-trafficking protein homolog B (Fragment) OS=Homo sapiens OX=9606 GN=SEC22B PE=1 SV=1	2	6	6	6	1	3	5	1	1	3	5	1	1	3	5	1	25.6	25.6	25.6	24.593	215	215;79	0	112.21	5.6	16.7	25.6	5.6	312540000	sp|O75396|SC22B_HUMAN;tr|A0A087X1A9|A0A087X1A9_HUMAN	O75396	10422000	149540000	0.640689	0.0480617	5.94931e+07	0.0436528	7.01795	8.17476	0.215026	0.0203869	1	3	8	2	14				462	3912;8570;12358;19601;22360;29201	True;True;True;True;True;True	3942;8632;12463;12464;19772;22556;29454	10330;10331;22183;32521;32522;32523;32524;32525;51533;58480;77240	12127;12128;25823;38011;38012;38013;38014;38015;38016;38017;60202;68307;68308;90230	12127;25823;38012;60202;68307;90230			-1;-1
tr|H3BMH2|H3BMH2_HUMAN;sp|P62491-2|RB11A_HUMAN;sp|Q15907-2|RB11B_HUMAN;tr|H3BSC1|H3BSC1_HUMAN;sp|P62491|RB11A_HUMAN;sp|Q15907|RB11B_HUMAN;tr|B4DQU5|B4DQU5_HUMAN	tr|H3BMH2|H3BMH2_HUMAN;sp|P62491-2|RB11A_HUMAN;sp|Q15907-2|RB11B_HUMAN;tr|H3BSC1|H3BSC1_HUMAN;sp|P62491|RB11A_HUMAN;sp|Q15907|RB11B_HUMAN;tr|B4DQU5|B4DQU5_HUMAN	4;4;4;4;4;4;2	4;4;4;4;4;4;2	4;4;4;4;4;4;2	tr|H3BMH2|H3BMH2_HUMAN Ras-related protein Rab-11A (Fragment) OS=Homo sapiens OX=9606 GN=RAB11A PE=4 SV=1;sp|P62491-2|RB11A_HUMAN Isoform 2 of Ras-related protein Rab-11A OS=Homo sapiens OX=9606 GN=RAB11A;sp|Q15907-2|RB11B_HUMAN Isoform 2 of Ras-related pr	7	4	4	4	1	4	2	2	1	4	2	2	1	4	2	2	32.3	32.3	32.3	17.668	155	155;155;179;198;216;218;146	0	6.2122	7.1	32.3	14.2	14.2	142980000	tr|H3BMH2|H3BMH2_HUMAN;sp|P62491-2|RB11A_HUMAN;sp|Q15907-2|RB11B_HUMAN;tr|H3BSC1|H3BSC1_HUMAN;sp|P62491|RB11A_HUMAN;sp|Q15907|RB11B_HUMAN;tr|B4DQU5|B4DQU5_HUMAN	H3BMH2	21756000	55368000	0.132243	0.122826	3.42003e+07	0.0172316	7.33758	7.74326	0.0539397	0.0503123	1	5	3	2	11				1588	1922;3435;8441;30350	True;True;True;True	1941;3462;8503;30614	5307;5308;5309;5310;9174;21866;80210;80211;80212	6347;6348;6349;6350;6351;10839;25454;25455;93631;93632;93633	6349;10839;25454;93631			-1;-1;-1;-1;-1;-1;-1
sp|Q92945|FUBP2_HUMAN;tr|M0R0C6|M0R0C6_HUMAN;tr|A0A087WTP3|A0A087WTP3_HUMAN;tr|M0R0I5|M0R0I5_HUMAN;tr|M0QYH3|M0QYH3_HUMAN;tr|M0R3J3|M0R3J3_HUMAN;tr|M0R251|M0R251_HUMAN;tr|M0QYG1|M0QYG1_HUMAN;tr|M0QXW7|M0QXW7_HUMAN;tr|M0R263|M0R263_HUMAN	sp|Q92945|FUBP2_HUMAN;tr|M0R0C6|M0R0C6_HUMAN;tr|A0A087WTP3|A0A087WTP3_HUMAN;tr|M0R0I5|M0R0I5_HUMAN	23;23;21;12;5;4;3;3;3;3	23;23;21;12;5;4;3;3;3;3	21;21;19;11;5;3;2;2;3;2	sp|Q92945|FUBP2_HUMAN Far upstream element-binding protein 2 OS=Homo sapiens OX=9606 GN=KHSRP PE=1 SV=4;tr|M0R0C6|M0R0C6_HUMAN Far upstream element-binding protein 2 OS=Homo sapiens OX=9606 GN=KHSRP PE=1 SV=2;tr|A0A087WTP3|A0A087WTP3_HUMAN Far upstream ele	10	23	23	21	13	16	13	16	13	16	13	16	13	15	13	15	40.1	40.1	37	73.114	711	711;747;711;279;169;269;79;114;116;143	0	323.31	24.5	33.8	30	32.3	3720000000	sp|Q92945|FUBP2_HUMAN;tr|M0R0C6|M0R0C6_HUMAN;tr|A0A087WTP3|A0A087WTP3_HUMAN;tr|M0R0I5|M0R0I5_HUMAN;tr|M0QYH3|M0QYH3_HUMAN;tr|M0R3J3|M0R3J3_HUMAN;tr|M0R251|M0R251_HUMAN;tr|M0QYG1|M0QYG1_HUMAN;tr|M0QXW7|M0QXW7_HUMAN;tr|M0R263|M0R263_HUMAN	Q92945	1357200000	1058100000	2.02855	2.85134	3.51066e+08	7.80965e-05	9.13264	9.02453	0.481235	0.585612	24	38	32	34	128				3086	1031;2541;3040;4165;6388;8840;10851;11038;11563;11617;11822;12640;13702;13770;14111;14690;18442;18633;20633;25207;27153;29565;29801	True;True;True;True;True;True;True;True;True;True;True;True;True;True;True;True;True;True;True;True;True;True;True	1041;2562;3063;4199;6434;8908;10937;11125;11653;11707;11914;12747;13818;13888;14229;14811;18583;18779;20816;25427;27389;29823;30061;30062	2777;2778;2779;2780;2781;2782;2783;2784;2785;2786;2787;2788;2789;2790;2791;6931;8149;8150;10994;10995;16485;16486;23098;23099;23100;28405;28406;28854;30278;30279;30280;30281;30282;30283;30284;30285;30486;30487;30488;30489;30985;30986;30987;33342;36161;36162;36323;36324;37223;37224;37225;38746;38747;48098;48099;48100;48703;48704;54265;54266;54267;54268;54269;54270;54271;54272;54273;66372;66373;66374;71610;71611;71612;71613;78127;78128;78129;78130;78849;78850;78851;78852;78853;78854;78855;78856;78857	3318;3319;3320;3321;3322;3323;3324;3325;3326;3327;3328;3329;3330;3331;3332;3333;3334;3335;8249;9644;9645;12909;12910;19291;19292;26955;26956;26957;26958;26959;26960;26961;33168;33169;33677;35350;35351;35352;35353;35354;35355;35356;35357;35358;35359;35360;35634;35635;35636;35637;35638;35639;35640;35641;35642;35643;35644;36216;36217;36218;39019;42311;42312;42496;42497;42498;43544;43545;43546;43547;43548;43549;45312;45313;56063;56064;56065;56867;56868;63413;63414;63415;63416;63417;63418;63419;63420;63421;63422;63423;63424;63425;63426;63427;63428;63429;63430;63431;63432;63433;63434;63435;63436;77495;77496;77497;83656;83657;83658;83659;91225;91226;91227;91228;92059;92060;92061;92062;92063;92064;92065;92066;92067;92068;92069;92070;92071;92072;92073	3327;8249;9644;12909;19291;26959;33169;33677;35358;35640;36216;39019;42312;42497;43546;45312;56064;56867;63435;77495;83657;91225;92065	191	298	-1;-1;-1;-1;-1;-1;-1;-1;-1;-1
tr|G3V448|G3V448_HUMAN;sp|Q9H3N1|TMX1_HUMAN	tr|G3V448|G3V448_HUMAN;sp|Q9H3N1|TMX1_HUMAN	1;1	1;1	1;1	tr|G3V448|G3V448_HUMAN Thioredoxin-related transmembrane protein 1 OS=Homo sapiens OX=9606 GN=TMX1 PE=1 SV=1;sp|Q9H3N1|TMX1_HUMAN Thioredoxin-related transmembrane protein 1 OS=Homo sapiens OX=9606 GN=TMX1 PE=1 SV=1	2	1	1	1	0	1	1	1	0	1	1	1	0	1	1	1	11.4	11.4	11.4	11.911	105	105;280	0	7.9613	0	11.4	11.4	11.4	52781000	tr|G3V448|G3V448_HUMAN;sp|Q9H3N1|TMX1_HUMAN	G3V448	0	23466000	0.040872	0.0673975	1.11305e+07	0.501981	0	7.37044	0.0173973	0.0283262	0	1	1	2	4				3671	28186	TRUE	28434	74422;74423;74424	86941;86942;86943;86944	86942			-1;-1
sp|P61221|ABCE1_HUMAN;tr|D6R9I9|D6R9I9_HUMAN;tr|H0Y990|H0Y990_HUMAN;tr|D6RGF4|D6RGF4_HUMAN	sp|P61221|ABCE1_HUMAN;tr|D6R9I9|D6R9I9_HUMAN	5;3;2;2	5;3;2;2	5;3;2;2	sp|P61221|ABCE1_HUMAN ATP-binding cassette sub-family E member 1 OS=Homo sapiens OX=9606 GN=ABCE1 PE=1 SV=1;tr|D6R9I9|D6R9I9_HUMAN ATP-binding cassette sub-family E member 1 OS=Homo sapiens OX=9606 GN=ABCE1 PE=1 SV=1	4	5	5	5	2	4	2	2	2	4	2	2	2	4	2	2	15.2	15.2	15.2	67.314	599	599;421;147;210	0	60.164	8.7	12.4	5.5	4.2	187890000	sp|P61221|ABCE1_HUMAN;tr|D6R9I9|D6R9I9_HUMAN;tr|H0Y990|H0Y990_HUMAN;tr|D6RGF4|D6RGF4_HUMAN	P61221	68138000	56468000	0.180044	0.0805497	5.51209e+07	0.000489168	7.83339	7.7518	0.0718982	0.0336448	3	5	3	2	13				1534	1003;3148;5290;10077;20263	True;True;True;True;True	1013;3172;5328;10156;20442	2722;8481;8482;13742;26413;26414;53280;53281;53282;53283	3262;10041;10042;16044;30858;30859;62263;62264;62265;62266;62267;62268;62269	3262;10041;16044;30859;62263			-1;-1;-1;-1
sp|Q969Q0|RL36L_HUMAN;sp|P83881|RL36A_HUMAN;tr|H0Y5B4|H0Y5B4_HUMAN;tr|H7BZ11|H7BZ11_HUMAN;tr|J3KQN4|J3KQN4_HUMAN;tr|R4GN19|R4GN19_HUMAN;tr|H7BY91|H7BY91_HUMAN;tr|H0Y3V9|H0Y3V9_HUMAN	sp|Q969Q0|RL36L_HUMAN;sp|P83881|RL36A_HUMAN;tr|H0Y5B4|H0Y5B4_HUMAN;tr|H7BZ11|H7BZ11_HUMAN;tr|J3KQN4|J3KQN4_HUMAN	3;3;3;3;3;1;1;1	3;3;3;3;3;1;1;1	3;3;3;3;3;1;1;1	sp|Q969Q0|RL36L_HUMAN 60S ribosomal protein L36a-like OS=Homo sapiens OX=9606 GN=RPL36AL PE=1 SV=3;sp|P83881|RL36A_HUMAN 60S ribosomal protein L36a OS=Homo sapiens OX=9606 GN=RPL36A PE=1 SV=2;tr|H0Y5B4|H0Y5B4_HUMAN 60S ribosomal protein L36a OS=Homo sapien	8	3	3	3	2	2	3	2	2	2	3	2	2	2	3	2	28.3	28.3	28.3	12.469	106	106;106;112;118;142;25;70;77	0	4.6799	20.8	20.8	28.3	20.8	124110000	sp|Q969Q0|RL36L_HUMAN;sp|P83881|RL36A_HUMAN;tr|H0Y5B4|H0Y5B4_HUMAN;tr|H7BZ11|H7BZ11_HUMAN;tr|J3KQN4|J3KQN4_HUMAN;tr|R4GN19|R4GN19_HUMAN;tr|H7BY91|H7BY91_HUMAN;tr|H0Y3V9|H0Y3V9_HUMAN	Q969Q0	29862000	43641000	0.120326	0.081151	3.3388e+07	0.00649686	7.47512	7.63989	0.0493446	0.0338864	2	2	3	2	9				1677	10470;14963;21705	True;True;True	10554;15085;21898	27440;39417;39418;39419;39420;56913;56914;56915;56916	32068;46091;46092;46093;46094;66475;66476;66477;66478	32068;46094;66475			-1;-1;-1;-1;-1;-1;-1;-1
sp|P25705|ATPA_HUMAN;sp|P25705-2|ATPA_HUMAN;sp|P25705-3|ATPA_HUMAN;tr|K7ERX7|K7ERX7_HUMAN;tr|K7EK77|K7EK77_HUMAN;tr|K7EQH4|K7EQH4_HUMAN;tr|K7EJP1|K7EJP1_HUMAN;tr|K7ESA0|K7ESA0_HUMAN;tr|K7ENJ4|K7ENJ4_HUMAN	sp|P25705|ATPA_HUMAN;sp|P25705-2|ATPA_HUMAN;sp|P25705-3|ATPA_HUMAN	17;16;15;7;7;6;6;2;2	17;16;15;7;7;6;6;2;2	17;16;15;7;7;6;6;2;2	sp|P25705|ATPA_HUMAN ATP synthase subunit alpha, mitochondrial OS=Homo sapiens OX=9606 GN=ATP5F1A PE=1 SV=1;sp|P25705-2|ATPA_HUMAN Isoform 2 of ATP synthase subunit alpha, mitochondrial OS=Homo sapiens OX=9606 GN=ATP5F1A;sp|P25705-3|ATPA_HUMAN Isoform 3 of	9	17	17	17	11	13	11	10	11	13	11	10	11	13	11	10	40.5	40.5	40.5	59.75	553	553;503;531;205;207;111;144;77;199	0	156.63	28.6	30.6	27.5	25.9	3963700000	sp|P25705|ATPA_HUMAN;sp|P25705-2|ATPA_HUMAN;sp|P25705-3|ATPA_HUMAN;tr|K7ERX7|K7ERX7_HUMAN;tr|K7EK77|K7EK77_HUMAN;tr|K7EQH4|K7EQH4_HUMAN;tr|K7EJP1|K7EJP1_HUMAN;tr|K7ESA0|K7ESA0_HUMAN;tr|K7ENJ4|K7ENJ4_HUMAN	P25705	1295000000	1221600000	3.03124	2.61001	3.29344e+08	0.000122769	9.11227	9.08693	0.605439	0.557509	18	26	18	21	83				1014	4932;5824;6659;7167;9491;10316;10372;12093;15051;15894;20369;20976;22524;25043;25937;26047;29301	True;True;True;True;True;True;True;True;True;True;True;True;True;True;True;True;True	4969;5864;6706;7216;9564;10399;10455;12189;15173;16018;20549;21161;22722;25263;26164;26275;29554	12897;12898;15141;15142;15143;15144;17147;17148;17149;17150;17151;17152;18468;24882;24883;27042;27043;27044;27045;27046;27047;27178;27179;27180;31731;31732;31733;31734;31735;31736;31737;31738;31739;39622;39623;41830;41831;41832;41833;53571;53572;53573;53574;53575;53576;53577;53578;53579;53580;53581;53582;53583;55083;55084;58864;65958;65959;68367;68368;68369;68649;77449;77450	15087;15088;15089;17689;17690;17691;17692;17693;20034;20035;20036;20037;20038;20039;21562;29017;29018;31585;31586;31587;31588;31589;31590;31591;31592;31593;31594;31595;31596;31597;31744;31745;31746;37097;37098;37099;37100;37101;37102;37103;37104;37105;37106;37107;46321;46322;48845;48846;48847;48848;48849;48850;62599;62600;62601;62602;62603;62604;62605;62606;62607;62608;62609;62610;62611;62612;62613;62614;62615;62616;62617;62618;64353;64354;64355;68754;77029;77030;79855;79856;79857;80194;90462;90463	15089;17689;20034;21562;29017;31589;31744;37107;46322;48846;62604;64355;68754;77029;79856;80194;90463	87	51	-1;-1;-1;-1;-1;-1;-1;-1;-1
sp|Q9NY12-2|GAR1_HUMAN;sp|Q9NY12|GAR1_HUMAN	sp|Q9NY12-2|GAR1_HUMAN;sp|Q9NY12|GAR1_HUMAN	2;2	2;2	2;2	sp|Q9NY12-2|GAR1_HUMAN Isoform 2 of H/ACA ribonucleoprotein complex subunit 1 OS=Homo sapiens OX=9606 GN=GAR1;sp|Q9NY12|GAR1_HUMAN H/ACA ribonucleoprotein complex subunit 1 OS=Homo sapiens OX=9606 GN=GAR1 PE=1 SV=1	2	2	2	2	0	2	1	1	0	2	1	1	0	2	1	1	19.1	19.1	19.1	20.834	199	199;217	0	4.6139	0	19.1	9	9	108550000	sp|Q9NY12-2|GAR1_HUMAN;sp|Q9NY12|GAR1_HUMAN	Q9NY12	0	49380000	0.116147	0.112243	2.21595e+07	0.50391	0	7.69355	0.0477213	0.0461995	0	2	1	1	4				3978	2945;30353	True;True	2968;30617	7906;80218;80219;80220	9370;93641;93642;93643	9370;93643			-1;-1
sp|P30101|PDIA3_HUMAN	sp|P30101|PDIA3_HUMAN	2	2	2	sp|P30101|PDIA3_HUMAN Protein disulfide-isomerase A3 OS=Homo sapiens OX=9606 GN=PDIA3 PE=1 SV=4	1	2	2	2	1	2	1	1	1	2	1	1	1	2	1	1	5.5	5.5	5.5	56.782	505	505	0	2.965	2.6	5.5	3	2.6	18846000	sp|P30101|PDIA3_HUMAN	P30101	7124100	4868000	0	0.0225205	5.92929e+06	0.00757305	6.85273	6.68735	0	0.00967202	1	2	1	1	5				1077	18177;23068	True;True	18312;23270	47460;47461;60269;60270;60271	55370;55371;70360;70361;70362	55371;70362			-1
sp|Q96BK5|PINX1_HUMAN;tr|E5RJG9|E5RJG9_HUMAN;sp|Q96BK5-2|PINX1_HUMAN;tr|E5RGR1|E5RGR1_HUMAN;tr|A0A0A6YYK5|A0A0A6YYK5_HUMAN;sp|Q9BT81-2|SOX7_HUMAN	sp|Q96BK5|PINX1_HUMAN;tr|E5RJG9|E5RJG9_HUMAN;sp|Q96BK5-2|PINX1_HUMAN;tr|E5RGR1|E5RGR1_HUMAN;tr|A0A0A6YYK5|A0A0A6YYK5_HUMAN;sp|Q9BT81-2|SOX7_HUMAN	2;1;1;1;1;1	2;1;1;1;1;1	2;1;1;1;1;1	sp|Q96BK5|PINX1_HUMAN PIN2/TERF1-interacting telomerase inhibitor 1 OS=Homo sapiens OX=9606 GN=PINX1 PE=1 SV=2;tr|E5RJG9|E5RJG9_HUMAN PIN2/TERF1-interacting telomerase inhibitor 1 OS=Homo sapiens OX=9606 GN=PINX1 PE=4 SV=1;sp|Q96BK5-2|PINX1_HUMAN Isoform 2	6	2	2	2	0	1	1	2	0	1	1	2	0	1	1	2	9.1	9.1	9.1	37.034	328	328;134;174;198;440;440	0	3.602	0	4.3	4.3	9.1	49455000	sp|Q96BK5|PINX1_HUMAN;tr|E5RJG9|E5RJG9_HUMAN;sp|Q96BK5-2|PINX1_HUMAN;tr|E5RGR1|E5RGR1_HUMAN;tr|A0A0A6YYK5|A0A0A6YYK5_HUMAN;sp|Q9BT81-2|SOX7_HUMAN	Q96BK5	0	21892000	0.036638	0.0646409	1.04184e+07	0.501862	0	7.34029	0.0156271	0.0272031	0	2	2	3	7				3141	2031;9275	True;True	2050;9346	5611;24350;24351;24352;24353;24354;24355	6720;28415;28416;28417;28418;28419;28420	6720;28419			-1;-1;-1;-1;-1;-1
sp|P16152-2|CBR1_HUMAN;tr|E9PQ63|E9PQ63_HUMAN;tr|A8MTM1|A8MTM1_HUMAN;sp|P16152|CBR1_HUMAN;sp|O75828|CBR3_HUMAN	sp|P16152-2|CBR1_HUMAN;tr|E9PQ63|E9PQ63_HUMAN;tr|A8MTM1|A8MTM1_HUMAN;sp|P16152|CBR1_HUMAN;sp|O75828|CBR3_HUMAN	2;2;2;2;2	2;2;2;2;2	2;2;2;2;2	sp|P16152-2|CBR1_HUMAN Isoform 2 of Carbonyl reductase [NADPH] 1 OS=Homo sapiens OX=9606 GN=CBR1;tr|E9PQ63|E9PQ63_HUMAN Carbonyl reductase [NADPH] 1 OS=Homo sapiens OX=9606 GN=CBR1 PE=1 SV=1;tr|A8MTM1|A8MTM1_HUMAN Carbonyl reductase [NADPH] 1 OS=Homo sapie	5	2	2	2	0	2	2	1	0	2	2	1	0	2	2	1	16.8	16.8	16.8	18.762	173	173;178;222;277;277	0	12.131	0	16.8	16.8	9.2	32653000	sp|P16152-2|CBR1_HUMAN;tr|E9PQ63|E9PQ63_HUMAN;tr|A8MTM1|A8MTM1_HUMAN;sp|P16152|CBR1_HUMAN;sp|O75828|CBR3_HUMAN	P16152	0	15534000	0.0534155	0.0184572	7.49757e+06	0.501354	0	7.19128	0.0225997	0.00794277	0	2	4	1	7				511	7387;9724	True;True	7438;9800	19030;19031;25517;25518;25519	22199;22200;29789;29790;29791;29792;29793	22200;29793			-1;-1;-1;-1;-1
sp|Q15393|SF3B3_HUMAN;sp|Q15393-3|SF3B3_HUMAN;sp|Q15393-2|SF3B3_HUMAN;tr|J3QL37|J3QL37_HUMAN;tr|I3L4G7|I3L4G7_HUMAN;tr|J3QRB2|J3QRB2_HUMAN;tr|H3BMB0|H3BMB0_HUMAN;tr|J3QKV4|J3QKV4_HUMAN	sp|Q15393|SF3B3_HUMAN	45;17;10;3;3;2;1;1	45;17;10;3;3;2;1;1	45;17;10;3;3;2;1;1	sp|Q15393|SF3B3_HUMAN Splicing factor 3B subunit 3 OS=Homo sapiens OX=9606 GN=SF3B3 PE=1 SV=4	8	45	45	45	26	37	28	30	26	37	28	30	26	37	28	30	51.1	51.1	51.1	135.58	1217	1217;399;275;57;72;31;30;91	0	323.31	36.9	41.6	35.7	37.7	15779000000	sp|Q15393|SF3B3_HUMAN;sp|Q15393-3|SF3B3_HUMAN;sp|Q15393-2|SF3B3_HUMAN;tr|J3QL37|J3QL37_HUMAN;tr|I3L4G7|I3L4G7_HUMAN;tr|J3QRB2|J3QRB2_HUMAN;tr|H3BMB0|H3BMB0_HUMAN;tr|J3QKV4|J3QKV4_HUMAN	Q15393	5007200000	4898600000	11.6291	11.0689	4.01078e+08	4.87799e-05	9.69959	9.69007	1.10137	1.08167	54	62	47	52	215				2132	566;2443;3783;4600;5667;6133;7320;7376;7525;8024;8179;9476;10523;10555;11695;11875;12063;12970;13105;13136;13565;14158;14159;15357;16887;17559;17919;18323;18727;19224;19263;20321;20322;20382;21562;23013;24130;25059;25264;27501;28893;29438;30898;30899;31146	True;True;True;True;True;True;True;True;True;True;True;True;True;True;True;True;True;True;True;True;True;True;True;True;True;True;True;True;True;True;True;True;True;True;True;True;True;True;True;True;True;True;True;True;True	571;2464;3811;4635;5706;6178;7370;7427;7576;8081;8236;9547;10607;10639;11786;11967;11968;12159;13081;13216;13247;13679;14278;14279;15480;17014;17688;18049;18460;18876;19393;19432;20500;20501;20562;21754;23215;24342;25279;25485;27742;29145;29693;31164;31165;31414	1543;1544;1545;1546;1547;6674;6675;10039;10040;12081;12082;12083;14707;14708;14709;14710;14711;15870;15871;15872;15873;15874;15875;15876;15877;15878;15879;15880;15881;15882;15883;18859;18860;18861;19004;19005;19364;19365;19366;19367;19368;20664;20665;20666;20667;20668;21185;21186;21187;21188;21189;24850;24851;24852;24853;24854;27574;27575;27576;27577;27654;27655;27656;27657;27658;30693;30694;31137;31138;31139;31140;31141;31142;31143;31144;31666;34245;34246;34247;34248;34249;34250;34251;34641;34713;35781;37348;37349;37350;37351;37352;37353;37354;37355;37356;40373;40374;40375;40376;40377;40378;40379;44277;44278;44279;45892;45893;45894;45895;46853;47815;47816;47817;48949;48950;48951;48952;50568;50569;50570;50663;50664;50665;53441;53442;53636;53637;56582;60109;60110;63116;63117;63118;63119;63120;65999;66000;66001;66567;66568;72519;72520;72521;72522;76405;76406;76407;76408;76409;77786;77787;77788;77789;77790;77791;77792;77793;81591;81592;81593;81594;81595;81596;82305;82306	1862;1863;1864;1865;1866;1867;7950;7951;11803;11804;11805;11806;11807;14145;14146;14147;14148;17192;17193;17194;17195;17196;17197;17198;17199;18546;18547;18548;18549;18550;18551;18552;18553;18554;18555;18556;18557;18558;18559;18560;18561;18562;18563;18564;22004;22005;22006;22007;22169;22170;22171;22172;22574;22575;22576;22577;22578;22579;22580;24058;24059;24060;24061;24062;24643;24644;24645;24646;24647;24648;24649;28978;28979;28980;28981;28982;28983;32222;32223;32224;32225;32226;32227;32228;32315;32316;32317;32318;32319;32320;35888;35889;36406;36407;36408;36409;36410;36411;36412;36413;36414;36415;36416;37018;40059;40060;40061;40062;40063;40064;40065;40516;40603;41870;43690;43691;43692;43693;43694;43695;43696;43697;43698;43699;43700;43701;43702;47181;47182;47183;47184;47185;47186;47187;51663;51664;51665;51666;51667;51668;51669;51670;51671;53506;53507;53508;53509;54687;55750;55751;55752;55753;57144;57145;57146;57147;57148;57149;57150;57151;57152;57153;57154;59121;59122;59123;59220;59221;59222;59223;62445;62446;62447;62683;62684;62685;66102;70168;70169;73644;73645;73646;73647;73648;73649;77074;77075;77076;77741;77742;84714;84715;84716;84717;84718;84719;89256;89257;89258;89259;89260;90849;90850;90851;90852;90853;90854;90855;90856;90857;95219;95220;95221;95222;95223;95224;95225;96126;96127	1862;7951;11804;14147;17198;18559;22007;22170;22578;24060;24649;28980;32228;32320;35888;36406;37018;40061;40516;40603;41870;43690;43699;47184;51671;53508;54687;55753;57150;59123;59220;62445;62447;62683;66102;70169;73645;77075;77741;84719;89259;90856;95220;95223;96127	178	630	-1;-1;-1;-1;-1;-1;-1;-1
sp|P63244|RACK1_HUMAN;tr|J3KPE3|J3KPE3_HUMAN;tr|D6RAC2|D6RAC2_HUMAN;tr|D6REE5|D6REE5_HUMAN;tr|H0Y8W2|H0Y8W2_HUMAN;tr|D6RHH4|D6RHH4_HUMAN;tr|H0YAF8|H0YAF8_HUMAN;tr|H0YAM7|H0YAM7_HUMAN;tr|D6R9Z1|D6R9Z1_HUMAN;tr|D6RFX4|D6RFX4_HUMAN;tr|D6RBD0|D6RBD0_HUMAN;tr|D6RFZ9|D6RFZ9_HUMAN;tr|E9PD14|E9PD14_HUMAN;tr|D6RAU2|D6RAU2_HUMAN;tr|H0Y8R5|H0Y8R5_HUMAN;tr|D6RF23|D6RF23_HUMAN;tr|D6R909|D6R909_HUMAN;tr|H0Y9P0|H0Y9P0_HUMAN;tr|D6RGK8|D6RGK8_HUMAN;tr|D6RHJ5|D6RHJ5_HUMAN;tr|D6RDI0|D6RDI0_HUMAN	sp|P63244|RACK1_HUMAN;tr|J3KPE3|J3KPE3_HUMAN;tr|D6RAC2|D6RAC2_HUMAN;tr|D6REE5|D6REE5_HUMAN;tr|H0Y8W2|H0Y8W2_HUMAN;tr|D6RHH4|D6RHH4_HUMAN;tr|H0YAF8|H0YAF8_HUMAN;tr|H0YAM7|H0YAM7_HUMAN;tr|D6R9Z1|D6R9Z1_HUMAN;tr|D6RFX4|D6RFX4_HUMAN;tr|D6RBD0|D6RBD0_HUMAN	16;13;13;12;11;11;10;10;10;9;8;7;6;6;6;6;4;4;3;2;1	16;13;13;12;11;11;10;10;10;9;8;7;6;6;6;6;4;4;3;2;1	6;6;6;5;4;2;5;4;0;0;1;1;1;1;2;5;1;4;1;2;1	sp|P63244|RACK1_HUMAN Receptor of activated protein C kinase 1 OS=Homo sapiens OX=9606 GN=RACK1 PE=1 SV=3;tr|J3KPE3|J3KPE3_HUMAN Receptor of-activated protein C kinase 1 OS=Homo sapiens OX=9606 GN=RACK1 PE=1 SV=1;tr|D6RAC2|D6RAC2_HUMAN Receptor of-activate	21	16	16	6	8	11	9	9	8	11	9	9	1	5	3	3	68.5	68.5	21.5	35.076	317	317;273;269;321;274;233;198;247;236;194;160;197;153;147;138;101;116;83;71;86;39	0	142.93	43.5	37.9	44.8	37.2	1928600000	sp|P63244|RACK1_HUMAN;tr|J3KPE3|J3KPE3_HUMAN;tr|D6RAC2|D6RAC2_HUMAN;tr|D6REE5|D6REE5_HUMAN;tr|H0Y8W2|H0Y8W2_HUMAN;tr|D6RHH4|D6RHH4_HUMAN;tr|H0YAF8|H0YAF8_HUMAN;tr|H0YAM7|H0YAM7_HUMAN;tr|D6R9Z1|D6R9Z1_HUMAN;tr|D6RFX4|D6RFX4_HUMAN;tr|D6RBD0|D6RBD0_HUMAN;tr|D6RFZ9|D6RFZ9_HUMAN;tr|E9PD14|E9PD14_HUMAN;tr|D6RAU2|D6RAU2_HUMAN;tr|H0Y8R5|H0Y8R5_HUMAN;tr|D6RF23|D6RF23_HUMAN;tr|D6R909|D6R909_HUMAN;tr|H0Y9P0|H0Y9P0_HUMAN;tr|D6RGK8|D6RGK8_HUMAN;tr|D6RHJ5|D6RHJ5_HUMAN;tr|D6RDI0|D6RDI0_HUMAN	P63244	446790000	667420000	1.43797	1.65847	2.18625e+08	0.00456304	8.6501	8.8244	0.387029	0.424632	8	15	8	11	42				1630	3225;8031;8980;8989;10685;11897;11898;13186;17629;17929;17947;26720;30508;30512;31859;31922	True;True;True;True;True;True;True;True;True;True;True;True;True;True;True;True	3249;8088;9048;9057;10770;11991;11992;13297;17758;18059;18078;26954;30773;30777;32131;32195	8652;8653;20696;20697;20698;20699;23623;23640;27997;27998;31211;31212;31213;34852;34853;46107;46108;46870;46871;46902;46903;70504;70505;70506;70507;70508;70509;80629;80630;80631;80632;80641;80642;80643;80644;84091;84092;84093;84094;84271;84272;84273;84274	10228;10229;24100;24101;24102;24103;27589;27607;32696;32697;36502;36503;36504;40773;40774;53800;53801;53802;54704;54705;54747;54748;82368;82369;82370;82371;82372;82373;94119;94120;94121;94122;94131;94132;94133;94134;98183;98184;98185;98186;98399;98400;98401;98402	10229;24103;27589;27607;32697;36502;36504;40773;53800;54704;54747;82372;94121;94133;98186;98401			-1;-1;-1;-1;-1;-1;-1;-1;-1;-1;-1;-1;-1;-1;-1;-1;-1;-1;-1;-1;-1
sp|Q9Y333|LSM2_HUMAN	sp|Q9Y333|LSM2_HUMAN	3	3	3	sp|Q9Y333|LSM2_HUMAN U6 snRNA-associated Sm-like protein LSm2 OS=Homo sapiens OX=9606 GN=LSM2 PE=1 SV=1	1	3	3	3	2	3	2	2	2	3	2	2	2	3	2	2	48.4	48.4	48.4	10.834	95	95	0	36.613	28.4	48.4	28.4	28.4	712410000	sp|Q9Y333|LSM2_HUMAN	Q9Y333	226890000	220120000	0.517111	0.506147	1.47857e+08	0.000240452	8.35582	8.34266	0.181017	0.177867	5	8	8	5	26				4351	18529;19138;31904	True;True;True	18672;19306;32177	48318;48319;48320;48321;50314;50315;84226;84227;84228;84229;84230;84231;84232;84233;84234;84235;84236	56310;56311;56312;56313;58822;58823;98344;98345;98346;98347;98348;98349;98350;98351;98352;98353;98354;98355;98356;98357;98358;98359;98360;98361;98362;98363	56311;58822;98352			-1
tr|A0A1B0GW38|A0A1B0GW38_HUMAN;tr|A0A0U1RQX8|A0A0U1RQX8_HUMAN;sp|P22681|CBL_HUMAN;tr|A0A0U1RR39|A0A0U1RR39_HUMAN;tr|A0A2R8YDW4|A0A2R8YDW4_HUMAN;tr|C9JU85|C9JU85_HUMAN;tr|A0A2R8Y7I2|A0A2R8Y7I2_HUMAN;sp|Q13191-3|CBLB_HUMAN;sp|Q13191-2|CBLB_HUMAN;tr|A0A2R8Y8D8|A0A2R8Y8D8_HUMAN;tr|A0A2R8Y5E1|A0A2R8Y5E1_HUMAN;tr|A0A2R8YFD4|A0A2R8YFD4_HUMAN;sp|Q13191|CBLB_HUMAN	tr|A0A1B0GW38|A0A1B0GW38_HUMAN;tr|A0A0U1RQX8|A0A0U1RQX8_HUMAN;sp|P22681|CBL_HUMAN;tr|A0A0U1RR39|A0A0U1RR39_HUMAN	11;11;11;9;1;1;1;1;1;1;1;1;1	11;11;11;9;1;1;1;1;1;1;1;1;1	11;11;11;9;1;1;1;1;1;1;1;1;1	tr|A0A1B0GW38|A0A1B0GW38_HUMAN E3 ubiquitin-protein ligase CBL (Fragment) OS=Homo sapiens OX=9606 GN=CBL PE=1 SV=1;tr|A0A0U1RQX8|A0A0U1RQX8_HUMAN E3 ubiquitin-protein ligase CBL OS=Homo sapiens OX=9606 GN=CBL PE=1 SV=1;sp|P22681|CBL_HUMAN E3 ubiquitin-prot	13	11	11	11	6	8	7	7	6	8	7	7	6	8	7	7	20.4	20.4	20.4	95.95	869	869;882;906;862;131;219;254;770;810;869;870;879;982	0	70.102	10.9	14.8	13.8	14.6	396520000	tr|A0A1B0GW38|A0A1B0GW38_HUMAN;tr|A0A0U1RQX8|A0A0U1RQX8_HUMAN;sp|P22681|CBL_HUMAN;tr|A0A0U1RR39|A0A0U1RR39_HUMAN;tr|A0A2R8YDW4|A0A2R8YDW4_HUMAN;tr|C9JU85|C9JU85_HUMAN;tr|A0A2R8Y7I2|A0A2R8Y7I2_HUMAN;sp|Q13191-3|CBLB_HUMAN;sp|Q13191-2|CBLB_HUMAN;tr|A0A2R8Y8D8|A0A2R8Y8D8_HUMAN;tr|A0A2R8Y5E1|A0A2R8Y5E1_HUMAN;tr|A0A2R8YFD4|A0A2R8YFD4_HUMAN;sp|Q13191|CBLB_HUMAN	A0A1B0	114580000	128730000	0.326284	0.272547	9.36229e+07	0.000557282	8.05911	8.10968	0.122637	0.104674	7	10	7	7	31				980	320;9048;11379;14870;15271;17365;20136;20424;20599;24694;28031	True;True;True;True;True;True;True;True;True;True;True	322;9117;11468;14992;15394;17493;20315;20606;20782;24909;28276	939;940;941;23823;23824;23825;23826;29817;29818;29819;29820;39187;40137;40138;45453;45454;45455;45456;52988;53766;54184;54185;64670;64671;64672;64673;74029;74030	1178;1179;1180;27814;27815;27816;27817;34791;34792;34793;34794;34795;45836;46895;46896;46897;53021;53022;53023;53024;61920;62847;63317;63318;75513;75514;75515;75516;75517;86511;86512	1180;27815;34794;45836;46895;53024;61920;62847;63318;75516;86511			-1;-1;-1;-1;-1;-1;-1;-1;-1;-1;-1;-1;-1
sp|P28070|PSB4_HUMAN	sp|P28070|PSB4_HUMAN	5	5	5	sp|P28070|PSB4_HUMAN Proteasome subunit beta type-4 OS=Homo sapiens OX=9606 GN=PSMB4 PE=1 SV=4	1	5	5	5	2	4	1	5	2	4	1	5	2	4	1	5	31.8	31.8	31.8	29.204	264	264	0	60.989	16.7	28.8	9.1	31.8	828850000	sp|P28070|PSB4_HUMAN	P28070	291040000	240160000	0.47629	0.640955	1.70407e+08	0.000256955	8.46395	8.3805	0.169172	0.215097	3	5	2	6	16				1044	994;10109;21548;21896;29517	True;True;True;True;True	1004;10190;21740;22089;29775	2697;26491;26492;26493;26494;26495;26496;56543;56544;57391;57392;78008;78009;78010	3235;30942;30943;30944;30945;30946;30947;66059;66060;67063;67064;67065;67066;91093;91094;91095	3235;30946;66059;67066;91094			-1
tr|B4DQA8|B4DQA8_HUMAN;sp|O95249-2|GOSR1_HUMAN;tr|K7EJC8|K7EJC8_HUMAN;tr|E9PCW1|E9PCW1_HUMAN;sp|O95249|GOSR1_HUMAN;tr|G5E9T8|G5E9T8_HUMAN	tr|B4DQA8|B4DQA8_HUMAN;sp|O95249-2|GOSR1_HUMAN;tr|K7EJC8|K7EJC8_HUMAN;tr|E9PCW1|E9PCW1_HUMAN;sp|O95249|GOSR1_HUMAN;tr|G5E9T8|G5E9T8_HUMAN	2;2;2;2;2;2	2;2;2;2;2;2	2;2;2;2;2;2	tr|B4DQA8|B4DQA8_HUMAN 28 kDa Golgi SNARE protein OS=Homo sapiens OX=9606 GN=GOSR1 PE=1 SV=1;sp|O95249-2|GOSR1_HUMAN Isoform 2 of Golgi SNAP receptor complex member 1 OS=Homo sapiens OX=9606 GN=GOSR1;tr|K7EJC8|K7EJC8_HUMAN Golgi SNAP receptor complex membe	6	2	2	2	0	1	2	1	0	1	2	1	0	1	2	1	15.5	15.5	15.5	20.045	174	174;185;236;248;250;255	0	5.0337	0	6.9	15.5	8.6	16661000	tr|B4DQA8|B4DQA8_HUMAN;sp|O95249-2|GOSR1_HUMAN;tr|K7EJC8|K7EJC8_HUMAN;tr|E9PCW1|E9PCW1_HUMAN;sp|O95249|GOSR1_HUMAN;tr|G5E9T8|G5E9T8_HUMAN	B4DQA8	0	7845400	0.0258249	0.0106923	3.85236e+06	0.500725	0	6.89462	0.0110732	0.00461897	0	1	2	1	4				593	3552;18300	True;True	3579;18437	9457;9458;47770;47771	11156;11157;55702;55703	11157;55702			-1;-1;-1;-1;-1;-1
tr|G3V1A0|G3V1A0_HUMAN;tr|G5EA23|G5EA23_HUMAN;tr|J3KP27|J3KP27_HUMAN;sp|Q9Y296|TPPC4_HUMAN;tr|E9PN70|E9PN70_HUMAN;tr|E9PKS9|E9PKS9_HUMAN;sp|Q9Y296-2|TPPC4_HUMAN;tr|E9PQE8|E9PQE8_HUMAN	tr|G3V1A0|G3V1A0_HUMAN;tr|G5EA23|G5EA23_HUMAN;tr|J3KP27|J3KP27_HUMAN;sp|Q9Y296|TPPC4_HUMAN;tr|E9PN70|E9PN70_HUMAN;tr|E9PKS9|E9PKS9_HUMAN;sp|Q9Y296-2|TPPC4_HUMAN;tr|E9PQE8|E9PQE8_HUMAN	2;2;2;2;2;1;1;1	2;2;2;2;2;1;1;1	2;2;2;2;2;1;1;1	tr|G3V1A0|G3V1A0_HUMAN Trafficking protein particle complex subunit OS=Homo sapiens OX=9606 GN=TRAPPC4 PE=1 SV=1;tr|G5EA23|G5EA23_HUMAN Trafficking protein particle complex subunit OS=Homo sapiens OX=9606 GN=TRAPPC4 PE=1 SV=1;tr|J3KP27|J3KP27_HUMAN Traffic	8	2	2	2	1	1	1	1	1	1	1	1	1	1	1	1	26.5	26.5	26.5	13.021	117	117;126;181;219;257;126;165;176	0	10.524	12	14.5	14.5	14.5	50439000	tr|G3V1A0|G3V1A0_HUMAN;tr|G5EA23|G5EA23_HUMAN;tr|J3KP27|J3KP27_HUMAN;sp|Q9Y296|TPPC4_HUMAN;tr|E9PN70|E9PN70_HUMAN;tr|E9PKS9|E9PKS9_HUMAN;sp|Q9Y296-2|TPPC4_HUMAN;tr|E9PQE8|E9PQE8_HUMAN	G3V1A0	19160000	14087000	0.0311953	0.0344166	1.60955e+07	0.00589878	7.2824	7.14882	0.0133409	0.0146955	1	1	1	1	4				4313	754;6744	True;True	764;6792	2080;17363;17364;17365	2513;20292;20293;20294	2513;20293			-1;-1;-1;-1;-1;-1;-1;-1
sp|Q01518|CAP1_HUMAN;sp|Q01518-2|CAP1_HUMAN;tr|Q5T0R1|Q5T0R1_HUMAN;tr|Q5T0R7|Q5T0R7_HUMAN;tr|Q5T0R6|Q5T0R6_HUMAN;tr|Q5T0R5|Q5T0R5_HUMAN;tr|Q5T0R4|Q5T0R4_HUMAN;tr|Q5T0R3|Q5T0R3_HUMAN;tr|Q5T0R2|Q5T0R2_HUMAN;tr|Q5T0R9|Q5T0R9_HUMAN;tr|Q5T0S3|Q5T0S3_HUMAN;tr|Q5T0R8|Q5T0R8_HUMAN;sp|P40123-2|CAP2_HUMAN;tr|E9PDI2|E9PDI2_HUMAN;sp|P40123-3|CAP2_HUMAN;tr|A0A087WZ15|A0A087WZ15_HUMAN;tr|A0A087X0J3|A0A087X0J3_HUMAN;tr|B7Z385|B7Z385_HUMAN;sp|P40123|CAP2_HUMAN	sp|Q01518|CAP1_HUMAN;sp|Q01518-2|CAP1_HUMAN	11;10;5;4;4;4;4;4;4;4;2;1;1;1;1;1;1;1;1	11;10;5;4;4;4;4;4;4;4;2;1;1;1;1;1;1;1;1	11;10;5;4;4;4;4;4;4;4;2;1;1;1;1;1;1;1;1	sp|Q01518|CAP1_HUMAN Adenylyl cyclase-associated protein 1 OS=Homo sapiens OX=9606 GN=CAP1 PE=1 SV=5;sp|Q01518-2|CAP1_HUMAN Isoform 2 of Adenylyl cyclase-associated protein 1 OS=Homo sapiens OX=9606 GN=CAP1	19	11	11	11	6	7	6	8	6	7	6	8	6	7	6	8	34.5	34.5	34.5	51.901	475	475;474;215;174;176;179;201;203;208;262;145;58;413;451;217;394;394;365;477	0	166.04	20.4	24.2	20.8	26.9	868410000	sp|Q01518|CAP1_HUMAN;sp|Q01518-2|CAP1_HUMAN;tr|Q5T0R1|Q5T0R1_HUMAN;tr|Q5T0R7|Q5T0R7_HUMAN;tr|Q5T0R6|Q5T0R6_HUMAN;tr|Q5T0R5|Q5T0R5_HUMAN;tr|Q5T0R4|Q5T0R4_HUMAN;tr|Q5T0R3|Q5T0R3_HUMAN;tr|Q5T0R2|Q5T0R2_HUMAN;tr|Q5T0R9|Q5T0R9_HUMAN;tr|Q5T0S3|Q5T0S3_HUMAN;tr|Q5T0R8|Q5T0R8_HUMAN;sp|P40123-2|CAP2_HUMAN;tr|E9PDI2|E9PDI2_HUMAN;sp|P40123-3|CAP2_HUMAN;tr|A0A087WZ15|A0A087WZ15_HUMAN;tr|A0A087X0J3|A0A087X0J3_HUMAN;tr|B7Z385|B7Z385_HUMAN;sp|P40123|CAP2_HUMAN	Q01518	203770000	310980000	0.980398	0.468329	1.49258e+08	0.000393206	8.30914	8.49273	0.296753	0.166823	7	10	11	8	36				1714	680;1396;5164;6125;12414;13509;14958;23347;24670;28300;29671	True;True;True;True;True;True;True;True;True;True;True	690;1407;5202;6169;12520;13622;15080;23551;24885;28548;29929	1903;1904;1905;1906;1907;3696;3697;3698;13430;15851;32675;32676;35649;35650;35651;35652;35653;35654;39406;39407;39408;39409;39410;60994;60995;64613;64614;64615;64616;64617;64618;74761;74762;78445	2302;2303;2304;2305;2306;2307;2308;4397;4398;4399;15693;18523;38203;38204;41721;41722;41723;41724;41725;41726;46080;46081;46082;46083;46084;71181;71182;75449;75450;75451;75452;75453;75454;87373;87374;91601	2308;4397;15693;18523;38203;41722;46080;71181;75451;87374;91601			-1;-1;-1;-1;-1;-1;-1;-1;-1;-1;-1;-1;-1;-1;-1;-1;-1;-1;-1
sp|Q9BTC0|DIDO1_HUMAN;sp|Q9BTC0-1|DIDO1_HUMAN;sp|Q9BTC0-2|DIDO1_HUMAN;sp|Q9BTC0-3|DIDO1_HUMAN	sp|Q9BTC0|DIDO1_HUMAN;sp|Q9BTC0-1|DIDO1_HUMAN	14;8;2;2	14;8;2;2	14;8;2;2	sp|Q9BTC0|DIDO1_HUMAN Death-inducer obliterator 1 OS=Homo sapiens OX=9606 GN=DIDO1 PE=1 SV=5;sp|Q9BTC0-1|DIDO1_HUMAN Isoform 1 of Death-inducer obliterator 1 OS=Homo sapiens OX=9606 GN=DIDO1	4	14	14	14	5	4	9	4	5	4	9	4	5	4	9	4	10.3	10.3	10.3	243.87	2240	2240;1189;544;562	0	18.871	3	2.8	7	2.7	190500000	sp|Q9BTC0|DIDO1_HUMAN;sp|Q9BTC0-1|DIDO1_HUMAN;sp|Q9BTC0-2|DIDO1_HUMAN;sp|Q9BTC0-3|DIDO1_HUMAN	Q9BTC0	61623000	60451000	0.196604	0.0857081	5.3487e+07	0.00114086	7.78974	7.7814	0.0779506	0.0357131	5	4	11	4	24				3468	1724;6236;11175;13556;15344;20578;21196;22456;25370;25475;25498;27254;30226;30824	True;True;True;True;True;True;True;True;True;True;True;True;True;True	1741;6282;11264;13670;15467;20760;21382;22654;25591;25696;25720;27492;30490;31090	4544;16112;16113;16114;16115;29268;35769;40347;54129;55661;55662;58691;66835;67096;67175;67176;67177;67178;71864;79905;81406;81407	5394;18834;18835;18836;18837;18838;34173;41858;47151;47152;63255;65024;65025;68565;78044;78331;78332;78450;78451;78452;78453;83942;93276;94996;94997	5394;18836;34173;41858;47151;63255;65025;68565;78044;78332;78450;83942;93276;94997			-1;-1;-1;-1
tr|C9J9K3|C9J9K3_HUMAN;sp|P08865|RSSA_HUMAN;tr|A0A0C4DG17|A0A0C4DG17_HUMAN;tr|F8WD59|F8WD59_HUMAN	tr|C9J9K3|C9J9K3_HUMAN;sp|P08865|RSSA_HUMAN;tr|A0A0C4DG17|A0A0C4DG17_HUMAN	7;7;7;3	7;7;7;3	7;7;7;3	tr|C9J9K3|C9J9K3_HUMAN 40S ribosomal protein SA (Fragment) OS=Homo sapiens OX=9606 GN=RPSA PE=1 SV=8;sp|P08865|RSSA_HUMAN 40S ribosomal protein SA OS=Homo sapiens OX=9606 GN=RPSA PE=1 SV=4;tr|A0A0C4DG17|A0A0C4DG17_HUMAN 40S ribosomal protein SA OS=Homo sap	4	7	7	7	4	4	5	2	4	4	5	2	4	4	5	2	50.2	50.2	50.2	29.404	263	263;295;300;116	0	48.735	36.5	27.4	36.5	16.7	1184000000	tr|C9J9K3|C9J9K3_HUMAN;sp|P08865|RSSA_HUMAN;tr|A0A0C4DG17|A0A0C4DG17_HUMAN;tr|F8WD59|F8WD59_HUMAN	C9J9K3	440880000	344600000	1.0287	0.581485	2.17574e+08	8.33082e-05	8.64432	8.53732	0.307217	0.199065	7	3	7	4	21				770	354;1078;5427;6933;7517;8104;16580	True;True;True;True;True;True;True	356;1088;5465;6981;7568;8161;16705	1010;1011;1012;1013;2917;2918;2919;2920;14117;14118;17843;19349;19350;20987;20988;43554	1250;1251;1252;1253;1254;3481;3482;3483;3484;3485;3486;3487;3488;16529;16530;16531;20835;22558;22559;22560;24419;24420;50819	1250;3488;16529;20835;22558;24419;50819			-1;-1;-1;-1
tr|A0A0C4DG89|A0A0C4DG89_HUMAN	tr|A0A0C4DG89|A0A0C4DG89_HUMAN	40	40	1	tr|A0A0C4DG89|A0A0C4DG89_HUMAN RNA helicase OS=Homo sapiens OX=9606 GN=DDX46 PE=1 SV=1	1	40	40	1	19	31	23	22	19	31	23	22	1	1	1	1	43.2	43.2	1.9	117.46	1032	1032	0	323.31	23.7	37.2	25.7	24.4	5276700000	tr|A0A0C4DG89|A0A0C4DG89_HUMAN	A0A0C4	1211900000	1820300000	3.87376	4.63401	2.88567e+08	0.00245409	9.08347	9.26014	0.687864	0.750818	26	44	39	30	139				4498	1259;1613;2187;2188;3057;3980;4273;5685;7051;8741;8931;10281;10547;10627;11418;12769;13248;13870;16560;16759;17953;18294;18816;19310;19598;20705;21838;22222;22578;22594;23783;25233;26136;26137;28906;30249;30267;30268;30454;31088	True;True;True;True;True;True;True;True;True;True;True;True;True;True;True;True;True;True;True;True;True;True;True;True;True;True;True;True;True;True;True;True;True;True;True;True;True;True;True;True	1269;1627;2207;2208;3080;4012;4307;5724;7099;8808;8999;10364;10631;10711;11508;12877;13359;13988;16685;16885;18084;18431;18969;19479;19769;20888;22031;22416;22776;22792;23992;25453;26365;26366;26367;29158;30513;30531;30532;30718;31356	3365;3366;3367;3368;3369;4261;4262;4263;4264;4265;4266;4267;6012;6013;6014;6015;8187;8188;8189;8190;8191;10540;10541;10542;11248;11249;14763;14764;14765;18152;22736;23506;26954;27638;27639;27640;27847;27848;29924;29925;29926;33664;33665;33666;33667;33668;33669;33670;35012;36607;36608;43495;43958;46915;46916;46917;47760;47761;49228;49229;50792;50793;51525;51526;51527;51528;51529;51530;54431;57226;57227;57228;57229;58192;58193;58998;58999;59000;59037;62174;62175;62176;66437;66438;66439;66440;66441;68878;68879;68880;68881;68882;68883;68884;68885;68886;68887;76435;76436;76437;76438;79958;79959;79960;79961;80000;80001;80002;80003;80004;80005;80006;80007;80008;80459;80460;80461;80462;82153;82154	4010;4011;4012;4013;4014;5062;5063;5064;5065;5066;5067;5068;7191;7192;7193;7194;9689;9690;9691;9692;9693;12395;12396;12397;12398;12399;12400;12401;12402;13190;13191;17254;17255;17256;21185;26517;27458;31477;31478;32298;32299;32300;32529;32530;34930;34931;34932;34933;39382;39383;39384;39385;39386;39387;39388;39389;40978;42823;42824;50752;50753;51277;54760;54761;54762;55692;55693;57492;57493;59372;59373;59374;60194;60195;60196;60197;60198;60199;63605;66867;66868;66869;66870;66871;67991;67992;68915;68916;68917;68959;72558;72559;72560;77577;77578;77579;77580;77581;77582;77583;80455;80456;80457;80458;80459;80460;80461;80462;80463;80464;89287;89288;89289;89290;89291;89292;93332;93333;93334;93335;93382;93383;93384;93385;93386;93387;93388;93389;93390;93391;93392;93393;93394;93395;93911;93912;93913;93914;95941;95942;95943;95944	4010;5067;7192;7193;9691;12401;13190;17254;21185;26517;27458;31477;32299;32529;34930;39389;40978;42823;50752;51277;54761;55692;57493;59374;60198;63605;66867;67992;68916;68959;72560;77583;80457;80461;89289;93333;93382;93389;93914;95943			-1
sp|O15381|NVL_HUMAN;sp|O15381-5|NVL_HUMAN;sp|O15381-2|NVL_HUMAN;sp|O15381-3|NVL_HUMAN;sp|O15381-4|NVL_HUMAN;tr|E9PH71|E9PH71_HUMAN;tr|E9PGD8|E9PGD8_HUMAN;tr|E7EWK7|E7EWK7_HUMAN;tr|F8WF01|F8WF01_HUMAN;tr|C9J6P7|C9J6P7_HUMAN	sp|O15381|NVL_HUMAN;sp|O15381-5|NVL_HUMAN;sp|O15381-2|NVL_HUMAN;sp|O15381-3|NVL_HUMAN;sp|O15381-4|NVL_HUMAN	10;9;8;7;6;3;2;2;1;1	10;9;8;7;6;3;2;2;1;1	10;9;8;7;6;3;2;2;1;1	sp|O15381|NVL_HUMAN Nuclear valosin-containing protein-like OS=Homo sapiens OX=9606 GN=NVL PE=1 SV=1;sp|O15381-5|NVL_HUMAN Isoform 5 of Nuclear valosin-containing protein-like OS=Homo sapiens OX=9606 GN=NVL;sp|O15381-2|NVL_HUMAN Isoform 2 of Nuclear valosi	10	10	10	10	5	7	2	6	5	7	2	6	5	7	2	6	18.7	18.7	18.7	95.05	856	856;765;750;659;667;296;175;184;53;180	0	41.607	8.8	14.3	2.7	9.9	234520000	sp|O15381|NVL_HUMAN;sp|O15381-5|NVL_HUMAN;sp|O15381-2|NVL_HUMAN;sp|O15381-3|NVL_HUMAN;sp|O15381-4|NVL_HUMAN;tr|E9PH71|E9PH71_HUMAN;tr|E9PGD8|E9PGD8_HUMAN;tr|E7EWK7|E7EWK7_HUMAN;tr|F8WF01|F8WF01_HUMAN;tr|C9J6P7|C9J6P7_HUMAN	O15381	67030000	70605000	0.0399734	0.290043	5.90704e+07	0.00224576	7.82627	7.84884	0.0170222	0.110604	5	7	2	7	21				275	1302;5770;9538;9595;15566;19747;26476;28857;29369;30383	True;True;True;True;True;True;True;True;True;True	1312;5809;9612;9670;15689;19919;26708;29109;29622;30647	3472;3473;14994;25001;25192;25193;25194;25195;40941;40942;51944;69747;69748;76317;76318;76319;77617;77618;80285;80286	4129;4130;17515;29149;29390;29391;29392;29393;47819;47820;60660;81453;81454;89155;89156;89157;90649;90650;90651;93714;93715	4130;17515;29149;29391;47819;60660;81454;89157;90649;93714			-1;-1;-1;-1;-1;-1;-1;-1;-1;-1
sp|A0MZ66|SHOT1_HUMAN;sp|A0MZ66-3|SHOT1_HUMAN;sp|A0MZ66-4|SHOT1_HUMAN;sp|A0MZ66-6|SHOT1_HUMAN;sp|A0MZ66-5|SHOT1_HUMAN;sp|A0MZ66-8|SHOT1_HUMAN;sp|A0MZ66-2|SHOT1_HUMAN;sp|A0MZ66-7|SHOT1_HUMAN	sp|A0MZ66|SHOT1_HUMAN;sp|A0MZ66-3|SHOT1_HUMAN;sp|A0MZ66-4|SHOT1_HUMAN;sp|A0MZ66-6|SHOT1_HUMAN;sp|A0MZ66-5|SHOT1_HUMAN;sp|A0MZ66-8|SHOT1_HUMAN;sp|A0MZ66-2|SHOT1_HUMAN	25;25;23;22;21;19;18;7	25;25;23;22;21;19;18;7	25;25;23;22;21;19;18;7	sp|A0MZ66|SHOT1_HUMAN Shootin-1 OS=Homo sapiens OX=9606 GN=SHTN1 PE=1 SV=4;sp|A0MZ66-3|SHOT1_HUMAN Isoform 3 of Shootin-1 OS=Homo sapiens OX=9606 GN=SHTN1;sp|A0MZ66-4|SHOT1_HUMAN Isoform 4 of Shootin-1 OS=Homo sapiens OX=9606 GN=SHTN1;sp|A0MZ66-6|SHOT1_HUM	8	25	25	25	13	11	10	11	13	11	10	11	13	11	10	11	46.6	46.6	46.6	71.639	631	631;649;558;601;571;498;456;219	0	154.86	26	22.3	20.6	20.4	1708100000	sp|A0MZ66|SHOT1_HUMAN;sp|A0MZ66-3|SHOT1_HUMAN;sp|A0MZ66-4|SHOT1_HUMAN;sp|A0MZ66-6|SHOT1_HUMAN;sp|A0MZ66-5|SHOT1_HUMAN;sp|A0MZ66-8|SHOT1_HUMAN;sp|A0MZ66-2|SHOT1_HUMAN;sp|A0MZ66-7|SHOT1_HUMAN	A0MZ66	601340000	491920000	0.984485	1.32364	2.53767e+08	6.93761e-05	8.77912	8.69189	0.297648	0.366168	15	16	16	24	71				89	2282;5749;5990;6269;6270;10848;12790;12819;13336;13713;14332;17625;17722;20559;21328;21599;21707;23759;23960;24155;26370;27517;28914;30067;30120	True;True;True;True;True;True;True;True;True;True;True;True;True;True;True;True;True;True;True;True;True;True;True;True;True	2302;5788;6030;6315;6316;10934;12898;12929;13447;13829;14452;17754;17851;20741;21515;21792;21900;23968;24172;24367;26602;27758;29166;30330;30383	6257;14935;15536;16182;16183;16184;16185;16186;28396;33719;33838;33839;35246;36185;37818;37819;37820;37821;37822;37823;46101;46343;46344;46345;46346;46347;54081;54082;54083;54084;54085;54086;55989;56679;56918;62122;62123;62693;62694;62695;63181;63182;69495;69496;69497;69498;69499;69500;69501;69502;72571;72572;72573;76461;76462;79497;79498;79499;79500;79501;79650	7473;17450;18155;18925;18926;18927;18928;18929;33157;39441;39442;39587;39588;41250;42341;44240;44241;44242;44243;44244;44245;44246;44247;53794;54062;54063;54064;54065;54066;54067;54068;63204;63205;63206;63207;63208;63209;63210;65426;66208;66480;72497;72498;72499;73177;73178;73179;73714;73715;81170;81171;81172;81173;81174;81175;81176;81177;81178;81179;81180;81181;81182;81183;84778;84779;84780;89316;89317;92786;92787;92788;92789;92790;92791;92982	7473;17450;18155;18925;18929;33157;39442;39587;41250;42341;44240;53794;54063;63210;65426;66208;66480;72499;73177;73714;81174;84780;89316;92790;92982			-1;-1;-1;-1;-1;-1;-1;-1
tr|A0A1P0AYU5|A0A1P0AYU5_HUMAN;sp|Q9BWM7|SFXN3_HUMAN;tr|S4R3N9|S4R3N9_HUMAN	tr|A0A1P0AYU5|A0A1P0AYU5_HUMAN;sp|Q9BWM7|SFXN3_HUMAN;tr|S4R3N9|S4R3N9_HUMAN	2;2;1	1;1;1	1;1;1	tr|A0A1P0AYU5|A0A1P0AYU5_HUMAN Sidoreflexin OS=Homo sapiens OX=9606 GN=SFXN3 PE=1 SV=1;sp|Q9BWM7|SFXN3_HUMAN Sideroflexin-3 OS=Homo sapiens OX=9606 GN=SFXN3 PE=1 SV=3;tr|S4R3N9|S4R3N9_HUMAN Sideroflexin-3 OS=Homo sapiens OX=9606 GN=SFXN3 PE=1 SV=1	3	2	1	1	1	2	2	2	0	1	1	1	0	1	1	1	8.6	2.8	2.8	35.978	325	325;321;177	0	2.9608	5.8	8.6	8.6	8.6	238820000	tr|A0A1P0AYU5|A0A1P0AYU5_HUMAN;sp|Q9BWM7|SFXN3_HUMAN;tr|S4R3N9|S4R3N9_HUMAN	A0A1P0	0	117550000	0.524867	0.0271269	4.6062e+07	0.507734	0	8.07022	0.183232	0.0116241	0	1	1	1	3				3533	8202;30644	False;True	8259;30910	21268;21269;21270;21271;21272;80965;80966;80967	24749;24750;24751;24752;24753;24754;94499;94500;94501	24751;94501			-1;-1;-1
sp|P31930|QCR1_HUMAN	sp|P31930|QCR1_HUMAN	5	5	5	sp|P31930|QCR1_HUMAN Cytochrome b-c1 complex subunit 1, mitochondrial OS=Homo sapiens OX=9606 GN=UQCRC1 PE=1 SV=3	1	5	5	5	2	3	3	2	2	3	3	2	2	3	3	2	17.1	17.1	17.1	52.645	480	480	0	5.9518	5.4	7.1	11.5	2.9	77740000	sp|P31930|QCR1_HUMAN	P31930	8619900	32329000	0.106891	0.0452558	1.9027e+07	0.0251354	6.9355	7.50959	0.044105	0.0192226	2	3	3	2	10				1101	4550;18918;19057;23332;23946	True;True;True;True;True	4585;19078;19225;23536;24157	11932;49516;50095;50096;60952;60953;60954;62624;62625;62626	13970;57831;58575;58576;71134;71135;71136;73093;73094;73095	13970;57831;58576;71136;73094			-1
sp|Q6P158|DHX57_HUMAN;sp|Q6P158-2|DHX57_HUMAN;tr|H7C109|H7C109_HUMAN;tr|A0A087WZ11|A0A087WZ11_HUMAN;sp|Q6P158-3|DHX57_HUMAN;tr|A0A087WW12|A0A087WW12_HUMAN	sp|Q6P158|DHX57_HUMAN	20;9;8;7;6;1	20;9;8;7;6;1	19;8;8;7;6;1	sp|Q6P158|DHX57_HUMAN Putative ATP-dependent RNA helicase DHX57 OS=Homo sapiens OX=9606 GN=DHX57 PE=1 SV=2	6	20	20	19	10	12	7	10	10	12	7	10	10	11	7	10	20.3	20.3	19.7	155.6	1386	1386;658;665;472;433;106	0	97.847	11.2	12.3	6.3	9.4	569730000	sp|Q6P158|DHX57_HUMAN;sp|Q6P158-2|DHX57_HUMAN;tr|H7C109|H7C109_HUMAN;tr|A0A087WZ11|A0A087WZ11_HUMAN;sp|Q6P158-3|DHX57_HUMAN;tr|A0A087WW12|A0A087WW12_HUMAN	Q6P158	155560000	183010000	0.348088	0.513243	1.18326e+08	7.05094e-05	8.1919	8.26247	0.129718	0.179909	10	13	8	10	41				2449	1903;3899;6592;8129;9463;11950;12721;12756;15618;18619;19126;20372;20907;22284;25727;25897;27493;27884;29257;31744	True;True;True;True;True;True;True;True;True;True;True;True;True;True;True;True;True;True;True;True	1922;3929;6639;8186;9534;12045;12829;12864;15742;18765;19294;20552;21092;22478;25953;26123;27734;28129;29510;32016	5117;5118;10307;10308;10309;17000;17001;17002;21051;21052;21053;24806;24807;24808;31354;33541;33637;33638;41068;41069;48679;50275;53612;54916;54917;58312;67825;67826;67827;68268;68269;68270;68271;72495;73632;73633;77369;77370;83805	6118;6119;6120;12100;12101;12102;19873;19874;19875;24489;24490;24491;28933;28934;28935;36664;39243;39355;39356;47969;47970;56843;58781;62654;64165;64166;68129;79218;79219;79220;79745;79746;79747;79748;79749;79750;84688;86012;86013;90369;90370;97856	6120;12102;19874;24490;28934;36664;39243;39355;47970;56843;58781;62654;64165;68129;79219;79750;84688;86012;90369;97856			-1;-1;-1;-1;-1;-1
sp|P39023|RL3_HUMAN;tr|G5E9G0|G5E9G0_HUMAN;tr|H7C422|H7C422_HUMAN;tr|H7C3M2|H7C3M2_HUMAN;tr|B5MCW2|B5MCW2_HUMAN;tr|F8WCR1|F8WCR1_HUMAN;sp|Q92901|RL3L_HUMAN	sp|P39023|RL3_HUMAN;tr|G5E9G0|G5E9G0_HUMAN;tr|H7C422|H7C422_HUMAN;tr|H7C3M2|H7C3M2_HUMAN;tr|B5MCW2|B5MCW2_HUMAN	13;11;8;7;7;5;1	13;11;8;7;7;5;1	13;11;8;7;7;5;1	sp|P39023|RL3_HUMAN 60S ribosomal protein L3 OS=Homo sapiens OX=9606 GN=RPL3 PE=1 SV=2;tr|G5E9G0|G5E9G0_HUMAN 60S ribosomal protein L3 OS=Homo sapiens OX=9606 GN=RPL3 PE=1 SV=1;tr|H7C422|H7C422_HUMAN 60S ribosomal protein L3 (Fragment) OS=Homo sapiens OX=9	7	13	13	13	9	13	8	8	9	13	8	8	9	13	8	8	35	35	35	46.108	403	403;351;305;261;272;180;407	0	123.38	27.3	35	21.8	25.6	3816900000	sp|P39023|RL3_HUMAN;tr|G5E9G0|G5E9G0_HUMAN;tr|H7C422|H7C422_HUMAN;tr|H7C3M2|H7C3M2_HUMAN;tr|B5MCW2|B5MCW2_HUMAN;tr|F8WCR1|F8WCR1_HUMAN;sp|Q92901|RL3L_HUMAN	P39023	1076800000	1233000000	2.9352	2.87546	2.95724e+08	0.00193587	9.03214	9.09096	0.594967	0.588323	15	24	19	17	75				1187	807;6398;6830;7412;7938;10538;11615;15120;23580;23949;27453;27454;27822	True;True;True;True;True;True;True;True;True;True;True;True;True	817;6444;6878;7463;7994;10622;11705;15242;23788;24160;27694;27695;28066	2207;2208;16509;16510;16511;16512;16513;16514;16515;16516;17593;17594;17595;17596;17597;17598;17599;17600;17601;19085;19086;19087;20438;27611;30479;30480;30481;39770;39771;39772;39773;39774;39775;39776;39777;61665;61666;61667;62653;72375;72376;72377;72378;72379;72380;72381;72382;72383;72384;72385;72386;72387;72388;72389;73440;73441;73442;73443	2649;2650;19321;19322;19323;19324;19325;19326;19327;19328;19329;20555;20556;20557;20558;20559;20560;20561;20562;20563;20564;20565;22261;22262;22263;23804;32265;32266;35627;35628;35629;46485;46486;46487;46488;46489;46490;46491;46492;46493;46494;46495;46496;46497;46498;46499;46500;71987;71988;71989;71990;73127;84540;84541;84542;84543;84544;84545;84546;84547;84548;84549;84550;84551;84552;84553;84554;84555;84556;85794;85795;85796;85797;85798;85799;85800;85801	2650;19321;20558;22263;23804;32266;35628;46486;71988;73127;84542;84547;85798			-1;-1;-1;-1;-1;-1;-1
sp|O75533|SF3B1_HUMAN;tr|H7C341|H7C341_HUMAN;sp|O75533-2|SF3B1_HUMAN;tr|B4DGZ4|B4DGZ4_HUMAN;tr|A0A494C1M2|A0A494C1M2_HUMAN;tr|F8WC19|F8WC19_HUMAN	sp|O75533|SF3B1_HUMAN	51;8;5;5;5;1	51;8;5;5;5;1	51;8;5;5;5;1	sp|O75533|SF3B1_HUMAN Splicing factor 3B subunit 1 OS=Homo sapiens OX=9606 GN=SF3B1 PE=1 SV=3	6	51	51	51	33	37	35	29	33	37	35	29	33	37	35	29	53.5	53.5	53.5	145.83	1304	1304;241;144;154;161;37	0	323.31	38.9	39	40	37	14798000000	sp|O75533|SF3B1_HUMAN;tr|H7C341|H7C341_HUMAN;sp|O75533-2|SF3B1_HUMAN;tr|B4DGZ4|B4DGZ4_HUMAN;tr|A0A494C1M2|A0A494C1M2_HUMAN;tr|F8WC19|F8WC19_HUMAN	O75533	4978000000	4433400000	11.0607	9.87355	4.10365e+08	1.73076e-05	9.69705	9.64674	1.08137	1.03637	59	71	47	46	223				483	122;153;591;990;993;2300;4398;4601;5158;5191;6763;6974;8814;11158;12280;13057;13058;13146;13190;13256;13259;13303;13925;13930;14039;16561;16562;17452;17500;18584;18869;18924;20056;20677;22054;22584;24027;24079;24631;25174;25664;25747;26083;26836;27711;27854;28473;28944;29751;30634;30635	True;True;True;True;True;True;True;True;True;True;True;True;True;True;True;True;True;True;True;True;True;True;True;True;True;True;True;True;True;True;True;True;True;True;True;True;True;True;True;True;True;True;True;True;True;True;True;True;True;True;True	122;154;600;1000;1003;2320;4433;4636;5195;5196;5229;6811;7022;8882;11247;12382;13168;13169;13257;13301;13367;13370;13414;14043;14048;14157;16686;16687;17581;17629;18729;19026;19084;20233;20860;22247;22782;24239;24291;24846;25394;25890;25973;26312;27070;27071;27954;28099;28724;29196;30011;30899;30900;30901	372;373;374;375;376;488;1642;1643;1644;2681;2682;2683;2684;2685;2693;2694;2695;2696;6305;6306;6307;6308;11548;11549;12084;12085;12086;12087;12088;12089;13411;13412;13413;13414;13415;13416;13417;13497;13498;17411;17412;17956;17957;17958;17959;22914;29227;29228;29229;32321;32322;32323;32324;34505;34506;34507;34508;34509;34732;34862;34863;34864;34865;34866;34867;35029;35030;35031;35032;35033;35034;35041;35042;35043;35044;35045;35046;35148;35149;35150;35151;35152;36732;36733;36734;36735;36736;36745;36746;36747;36748;36749;36750;37020;43496;43497;43498;43499;43500;43501;43502;43503;43504;45656;45657;45658;45659;45763;45764;45765;45766;45767;45768;48532;49383;49528;49529;49530;52760;52761;52762;52763;52764;52765;54367;57827;57828;59013;59014;59015;59016;59017;62858;62993;62994;62995;62996;62997;62998;62999;64513;64514;64515;64516;66295;66296;66297;66298;66299;67652;67653;67654;67876;67877;67878;67879;68747;68748;70778;70779;73125;73126;73548;73549;73550;75212;76518;76519;78687;78688;78689;80945;80946;80947	479;480;481;482;483;484;636;1997;1998;1999;2000;3217;3218;3219;3220;3221;3231;3232;3233;3234;7525;7526;7527;7528;7529;7530;13532;13533;14149;14150;14151;14152;14153;14154;15668;15669;15670;15671;15672;15673;15674;15675;15676;15677;15678;15679;15680;15766;15767;15768;20349;20350;20351;20352;20961;20962;20963;20964;26722;34131;34132;34133;37786;37787;37788;37789;40367;40368;40369;40370;40371;40626;40627;40784;40785;40786;40787;40788;40789;40790;40791;40792;40793;40794;40996;40997;40998;40999;41000;41001;41008;41009;41010;41011;41012;41013;41014;41134;41135;41136;41137;41138;41139;41140;41141;42961;42962;42963;42964;42965;42966;42967;42968;42969;42978;42979;42980;42981;42982;42983;42984;42985;43300;43301;50754;50755;50756;50757;50758;50759;50760;50761;50762;50763;50764;53251;53252;53253;53254;53368;53369;53370;53371;53372;53373;53374;53375;56650;57674;57675;57676;57844;57845;57846;61654;61655;61656;61657;61658;61659;61660;61661;61662;61663;61664;61665;61666;63537;67577;67578;68935;68936;68937;68938;68939;73354;73510;73511;73512;73513;73514;73515;73516;73517;73518;75335;75336;75337;75338;75339;75340;75341;75342;77408;77409;77410;77411;77412;79014;79015;79016;79017;79274;79275;79276;79277;79278;80301;80302;82697;82698;85412;85413;85916;85917;85918;87890;89380;89381;91869;91870;91871;94477;94478;94479;94480	484;636;2000;3220;3231;7525;13533;14151;15675;15768;20351;20963;26722;34131;37787;40367;40371;40626;40789;40997;41011;41139;42963;42980;43301;50754;50758;53252;53369;56650;57675;57845;61664;63537;67578;68938;73354;73514;75336;77409;79014;79276;80301;82697;85412;85918;87890;89380;91871;94477;94480	27;28;29	346;367;540	-1;-1;-1;-1;-1;-1
sp|P11498|PYC_HUMAN;tr|A0A494C016|A0A494C016_HUMAN;tr|A0A494C101|A0A494C101_HUMAN;sp|P11498-2|PYC_HUMAN;tr|A0A494C0T2|A0A494C0T2_HUMAN;tr|E9PRE7|E9PRE7_HUMAN;tr|A0A494BZT5|A0A494BZT5_HUMAN	sp|P11498|PYC_HUMAN;tr|A0A494C016|A0A494C016_HUMAN	37;21;17;17;17;16;1	37;21;17;17;17;16;1	37;21;17;17;17;16;1	sp|P11498|PYC_HUMAN Pyruvate carboxylase, mitochondrial OS=Homo sapiens OX=9606 GN=PC PE=1 SV=2;tr|A0A494C016|A0A494C016_HUMAN Pyruvate carboxylase, mitochondrial OS=Homo sapiens OX=9606 GN=PC PE=1 SV=1	7	37	37	37	20	26	25	25	20	26	25	25	20	26	25	25	46	46	46	129.63	1178	1178;631;483;529;531;489;68	0	309.42	28.7	35.5	33.6	35.5	7099200000	sp|P11498|PYC_HUMAN;tr|A0A494C016|A0A494C016_HUMAN;tr|A0A494C101|A0A494C101_HUMAN;sp|P11498-2|PYC_HUMAN;tr|A0A494C0T2|A0A494C0T2_HUMAN;tr|E9PRE7|E9PRE7_HUMAN;tr|A0A494BZT5|A0A494BZT5_HUMAN	P11498	2836300000	1924600000	4.88086	4.22922	4.28521e+08	0.00295204	9.45275	9.28434	0.769441	0.718437	27	40	36	29	132				829	336;344;427;935;1170;2142;2612;3065;3298;5829;6172;7424;8399;9203;9755;10498;10561;10957;11002;11097;13400;14883;15249;17196;19352;20505;21129;21877;23338;23977;25236;27222;27401;28256;30296;30330;31773	True;True;True;True;True;True;True;True;True;True;True;True;True;True;True;True;True;True;True;True;True;True;True;True;True;True;True;True;True;True;True;True;True;True;True;True;True	338;346;432;945;1180;2162;2634;3088;3323;5869;6217;7475;8458;9274;9831;10582;10645;11043;11088;11185;13511;15005;15371;17324;19522;20687;21315;22070;23542;24189;25456;27459;27641;27642;28504;30560;30594;32045	980;981;993;1204;1205;1206;2541;2542;2543;2544;2545;3139;3140;5908;5909;5910;5911;7125;7126;7127;8228;8229;8230;8848;8849;8850;15152;15153;15154;15155;15968;15969;15970;15971;15972;19117;19118;19119;21745;21746;24180;24181;24182;24183;25585;25586;27499;27500;27501;27502;27503;27504;27505;27671;27672;27673;27674;27675;28646;28647;28762;29058;29059;29060;35379;39228;39229;39230;39231;39232;40083;40084;45073;45074;50896;53951;55491;55492;55493;55494;57331;60963;60964;60965;60966;60967;60968;62729;66445;66446;66447;66448;66449;66450;66451;71786;72231;72232;72233;72234;72235;74634;74635;80069;80070;80154;80155;80156;80157;80158;80159;83863;83864;83865;83866;83867;83868	1219;1220;1233;1474;1475;1476;1477;1478;3049;3050;3051;3052;3053;3054;3750;3751;7076;7077;7078;7079;7080;7081;7082;7083;8474;8475;8476;9757;9758;9759;10457;10458;10459;17702;17703;17704;17705;18652;18653;18654;18655;18656;22296;22297;22298;25312;25313;28233;28234;28235;28236;28237;29865;29866;32135;32136;32137;32138;32139;32140;32141;32334;32335;32336;32337;32338;33432;33433;33561;33945;33946;33947;41404;45881;45882;45883;45884;45885;45886;46836;46837;52597;52598;52599;59489;63053;64836;64837;64838;64839;66992;71145;71146;71147;71148;71149;71150;71151;71152;73217;77587;77588;77589;77590;77591;77592;77593;83859;84358;84359;84360;84361;84362;84363;84364;84365;87188;87189;93467;93468;93563;93564;93565;93566;93567;93568;93569;97916;97917;97918;97919;97920;97921;97922	1219;1233;1474;3052;3751;7078;8475;9757;10459;17702;18655;22297;25313;28235;29865;32141;32338;33433;33561;33946;41404;45886;46836;52597;59489;63053;64838;66992;71152;73217;77587;83859;84360;87188;93467;93568;97921			-1;-1;-1;-1;-1;-1;-1
sp|Q9UBS4|DJB11_HUMAN;tr|A0A7P0T9E8|A0A7P0T9E8_HUMAN	sp|Q9UBS4|DJB11_HUMAN;tr|A0A7P0T9E8|A0A7P0T9E8_HUMAN	2;1	2;1	2;1	sp|Q9UBS4|DJB11_HUMAN DnaJ homolog subfamily B member 11 OS=Homo sapiens OX=9606 GN=DNAJB11 PE=1 SV=1;tr|A0A7P0T9E8|A0A7P0T9E8_HUMAN DnaJ homolog subfamily B member 11 OS=Homo sapiens OX=9606 GN=DNAJB11 PE=4 SV=1	2	2	2	2	1	1	1	1	1	1	1	1	1	1	1	1	8.9	8.9	8.9	40.513	358	358;162	0	7.8305	4.5	4.5	4.5	4.5	12152000	sp|Q9UBS4|DJB11_HUMAN;tr|A0A7P0T9E8|A0A7P0T9E8_HUMAN	Q9UBS4	0	6014000	0.028505	0	2.96475e+06	0.500573	0	6.77916	0.0122064	0	1	2	1	1	5				4085	7880;7911	True;True	7934;7965	20258;20259;20349;20350	23595;23596;23597;23693;23694	23597;23694			-1;-1
sp|O00264|PGRC1_HUMAN;sp|O00264-2|PGRC1_HUMAN;tr|U3KQM0|U3KQM0_HUMAN	sp|O00264|PGRC1_HUMAN;sp|O00264-2|PGRC1_HUMAN	5;3;1	5;3;1	4;3;0	sp|O00264|PGRC1_HUMAN Membrane-associated progesterone receptor component 1 OS=Homo sapiens OX=9606 GN=PGRMC1 PE=1 SV=3;sp|O00264-2|PGRC1_HUMAN Isoform 2 of Membrane-associated progesterone receptor component 1 OS=Homo sapiens OX=9606 GN=PGRMC1	3	5	5	4	3	2	4	3	3	2	4	3	2	2	4	3	36.9	36.9	32.3	21.671	195	195;143;91	0	14.1	25.1	11.8	32.3	28.2	155960000	sp|O00264|PGRC1_HUMAN;sp|O00264-2|PGRC1_HUMAN;tr|U3KQM0|U3KQM0_HUMAN	O00264	9713500	67397000	0.206905	0.11268	3.32432e+07	0.0361142	6.98738	7.82864	0.081673	0.0463701	4	2	5	4	15				144	3300;5250;8548;9206;13566	True;True;True;True;True	3325;5288;8610;9277;13680	8852;8853;13640;13641;13642;22127;22128;22129;22130;22131;24187;35782;35783;35784	10461;10462;15926;15927;15928;25754;25755;25756;25757;25758;25759;28241;41871;41872;41873	10462;15928;25759;28241;41872			-1;-1;-1
sp|Q07157-2|ZO1_HUMAN;tr|A0A0G2JNH2|A0A0G2JNH2_HUMAN;tr|A0A7I2V5U5|A0A7I2V5U5_HUMAN;tr|G5E9E7|G5E9E7_HUMAN;sp|Q07157|ZO1_HUMAN;tr|A0A087X0K9|A0A087X0K9_HUMAN;tr|G3V1L9|G3V1L9_HUMAN;tr|H0YKB1|H0YKB1_HUMAN;tr|H0Y3R8|H0Y3R8_HUMAN	sp|Q07157-2|ZO1_HUMAN;tr|A0A0G2JNH2|A0A0G2JNH2_HUMAN;tr|A0A7I2V5U5|A0A7I2V5U5_HUMAN;tr|G5E9E7|G5E9E7_HUMAN;sp|Q07157|ZO1_HUMAN;tr|A0A087X0K9|A0A087X0K9_HUMAN;tr|G3V1L9|G3V1L9_HUMAN	30;30;30;30;29;29;29;5;4	30;30;30;30;29;29;29;5;4	30;30;30;30;29;29;29;5;4	sp|Q07157-2|ZO1_HUMAN Isoform Short of Tight junction protein ZO-1 OS=Homo sapiens OX=9606 GN=TJP1;tr|A0A0G2JNH2|A0A0G2JNH2_HUMAN Tight junction protein ZO-1 OS=Homo sapiens OX=9606 GN=TJP1 PE=1 SV=1;tr|A0A7I2V5U5|A0A7I2V5U5_HUMAN Tight junction protein ZO	9	30	30	30	13	19	15	13	13	19	15	13	13	19	15	13	28.1	28.1	28.1	186.96	1668	1668;1676;1688;1692;1748;1768;1861;383;227	0	115.68	12.8	18.7	13.8	12.3	1086800000	sp|Q07157-2|ZO1_HUMAN;tr|A0A0G2JNH2|A0A0G2JNH2_HUMAN;tr|A0A7I2V5U5|A0A7I2V5U5_HUMAN;tr|G5E9E7|G5E9E7_HUMAN;sp|Q07157|ZO1_HUMAN;tr|A0A087X0K9|A0A087X0K9_HUMAN;tr|G3V1L9|G3V1L9_HUMAN;tr|H0YKB1|H0YKB1_HUMAN;tr|H0Y3R8|H0Y3R8_HUMAN	Q07157	318890000	344510000	0.837363	0.798663	1.82452e+08	0.000548952	8.50364	8.5372	0.264195	0.25495	16	20	19	19	74				1780	535;1034;2829;3739;4067;4735;4769;5054;5308;5573;7131;8591;8649;8895;11266;12388;14513;15564;17485;21989;22596;24618;24676;25297;26085;27438;29778;31117;31129;31694	True;True;True;True;True;True;True;True;True;True;True;True;True;True;True;True;True;True;True;True;True;True;True;True;True;True;True;True;True;True	540;1044;2852;3766;4101;4771;4805;5091;5346;5611;7180;8654;8712;8963;11355;12494;14633;15687;17614;22182;22794;24833;24891;25518;26314;27679;30038;31385;31397;31966	1464;1465;1466;1467;2798;2799;2800;2801;7619;7620;9915;10773;12401;12402;12403;12489;12490;12491;13170;13171;13172;13780;14472;14473;18370;22226;22227;22228;22364;23287;23288;23289;29550;32621;38249;38250;38251;38252;40936;40937;45730;57678;57679;59040;59041;59042;59043;59044;64484;64485;64486;64632;66659;68750;72333;78789;82232;82233;82234;82270;82271;83693	1775;1776;1777;1778;3343;3344;3345;3346;3347;3348;3349;3350;3351;3352;9022;9023;11662;12662;14496;14497;14498;14499;14500;14593;14594;14595;15382;15383;15384;15385;15386;16086;16930;16931;21442;25875;25876;25877;26035;27191;27192;27193;34482;38137;44719;44720;44721;44722;47814;47815;53334;67406;67407;68962;68963;68964;68965;68966;68967;68968;75303;75304;75305;75470;77842;80304;84487;91990;96044;96045;96046;96047;96048;96090;96091;97732	1776;3350;9022;11662;12662;14498;14593;15383;16086;16931;21442;25877;26035;27191;34482;38137;44722;47814;53334;67407;68968;75304;75470;77842;80304;84487;91990;96047;96090;97732			-1;-1;-1;-1;-1;-1;-1;-1;-1
sp|P62314|SMD1_HUMAN;tr|J3QLI9|J3QLI9_HUMAN;tr|J3QLR7|J3QLR7_HUMAN	sp|P62314|SMD1_HUMAN;tr|J3QLI9|J3QLI9_HUMAN	4;2;1	4;2;1	4;2;1	sp|P62314|SMD1_HUMAN Small nuclear ribonucleoprotein Sm D1 OS=Homo sapiens OX=9606 GN=SNRPD1 PE=1 SV=1;tr|J3QLI9|J3QLI9_HUMAN Small nuclear ribonucleoprotein Sm D1 OS=Homo sapiens OX=9606 GN=SNRPD1 PE=1 SV=1	3	4	4	4	2	3	3	2	2	3	3	2	2	3	3	2	52.9	52.9	52.9	13.281	119	119;75;44	0	18.054	26.9	35.3	35.3	26.1	3300500000	sp|P62314|SMD1_HUMAN;tr|J3QLI9|J3QLI9_HUMAN;tr|J3QLR7|J3QLR7_HUMAN	P62314	25698000	1477400000	3.80712	3.21213	1.66654e+08	0.0727548	7.4099	9.1695	0.681885	0.624502	3	8	5	3	19				1581	6258;17335;19328;31157	True;True;True;True	6304;17463;19497;31425	16160;16161;16162;45387;45388;45389;45390;45391;45392;45393;50831;82333;82334;82335;82336;82337	18897;18898;18899;52951;52952;52953;52954;52955;52956;52957;59416;96155;96156;96157;96158;96159;96160;96161;96162;96163	18899;52956;59416;96159			-1;-1;-1
sp|Q86YP4-2|P66A_HUMAN;sp|Q86YP4|P66A_HUMAN;sp|Q86YP4-3|P66A_HUMAN;tr|C9JVY3|C9JVY3_HUMAN;tr|V9GY85|V9GY85_HUMAN;tr|H7C3H1|H7C3H1_HUMAN;tr|C9JMI3|C9JMI3_HUMAN;tr|C9JGN4|C9JGN4_HUMAN;tr|C9JHD7|C9JHD7_HUMAN;tr|C9JJK9|C9JJK9_HUMAN;tr|V9GYX5|V9GYX5_HUMAN	sp|Q86YP4-2|P66A_HUMAN;sp|Q86YP4|P66A_HUMAN;sp|Q86YP4-3|P66A_HUMAN	15;15;15;5;5;5;5;5;5;5;4	15;15;15;5;5;5;5;5;5;5;4	15;15;15;5;5;5;5;5;5;5;4	sp|Q86YP4-2|P66A_HUMAN Isoform 2 of Transcriptional repressor p66-alpha OS=Homo sapiens OX=9606 GN=GATAD2A;sp|Q86YP4|P66A_HUMAN Transcriptional repressor p66-alpha OS=Homo sapiens OX=9606 GN=GATAD2A PE=1 SV=1;sp|Q86YP4-3|P66A_HUMAN Isoform 3 of Transcripti	11	15	15	15	10	11	6	9	10	11	6	9	10	11	6	9	37.7	37.7	37.7	65.225	608	608;633;634;93;95;99;126;139;165;177;77	0	52.319	24.2	24.2	14.5	22.9	710590000	sp|Q86YP4-2|P66A_HUMAN;sp|Q86YP4|P66A_HUMAN;sp|Q86YP4-3|P66A_HUMAN;tr|C9JVY3|C9JVY3_HUMAN;tr|V9GY85|V9GY85_HUMAN;tr|H7C3H1|H7C3H1_HUMAN;tr|C9JMI3|C9JMI3_HUMAN;tr|C9JGN4|C9JGN4_HUMAN;tr|C9JHD7|C9JHD7_HUMAN;tr|C9JJK9|C9JJK9_HUMAN;tr|V9GYX5|V9GYX5_HUMAN	Q86YP4	249130000	200300000	0.320572	0.631229	1.52256e+08	6.55068e-05	8.39643	8.30168	0.120762	0.212515	12	15	7	11	45				2691	526;1269;2215;4893;6262;8606;9313;10065;10072;10159;11863;18773;26865;27893;30185	True;True;True;True;True;True;True;True;True;True;True;True;True;True;True	531;1279;2235;4929;6308;8669;9384;10144;10151;10240;11955;18925;27100;28138;30449	1444;1445;3388;6077;6078;12804;12805;12806;16169;16170;22257;22258;22259;22260;24457;26387;26388;26400;26625;26626;26627;26628;31116;31117;31118;49082;49083;49084;49085;70844;73662;73663;73664;73665;73666;79800;79801	1751;1752;4033;7270;7271;14968;14969;14970;14971;18908;18909;25912;25913;25914;25915;28535;28536;30829;30830;30843;31096;31097;31098;31099;36383;36384;36385;57320;57321;57322;57323;82769;86047;86048;86049;86050;86051;86052;86053;86054;86055;86056;93152;93153;93154;93155	1751;4033;7270;14969;18909;25913;28535;30829;30843;31097;36383;57321;82769;86048;93153			-1;-1;-1;-1;-1;-1;-1;-1;-1;-1;-1
tr|F8W7U8|F8W7U8_HUMAN;sp|P49959|MRE11_HUMAN;sp|P49959-3|MRE11_HUMAN;sp|P49959-2|MRE11_HUMAN;tr|F5H742|F5H742_HUMAN;tr|F5H256|F5H256_HUMAN;tr|F5GXT0|F5GXT0_HUMAN	tr|F8W7U8|F8W7U8_HUMAN;sp|P49959|MRE11_HUMAN;sp|P49959-3|MRE11_HUMAN;sp|P49959-2|MRE11_HUMAN	15;15;15;14;5;5;5	15;15;15;14;5;5;5	15;15;15;14;5;5;5	tr|F8W7U8|F8W7U8_HUMAN Double-strand break repair protein OS=Homo sapiens OX=9606 GN=MRE11 PE=1 SV=1;sp|P49959|MRE11_HUMAN Double-strand break repair protein MRE11 OS=Homo sapiens OX=9606 GN=MRE11 PE=1 SV=3;sp|P49959-3|MRE11_HUMAN Isoform 3 of Double-stran	7	15	15	15	10	12	10	10	10	12	10	10	10	12	10	10	29.8	29.8	29.8	80.521	707	707;708;711;680;111;127;221	0	132.41	21.9	25.3	20.4	21.8	2200000000	tr|F8W7U8|F8W7U8_HUMAN;sp|P49959|MRE11_HUMAN;sp|P49959-3|MRE11_HUMAN;sp|P49959-2|MRE11_HUMAN;tr|F5H742|F5H742_HUMAN;tr|F5H256|F5H256_HUMAN;tr|F5GXT0|F5GXT0_HUMAN	F8W7U8	632780000	685880000	1.25003	2.01144	2.50626e+08	0.00246911	8.80125	8.83625	0.352188	0.478775	14	13	12	14	53				1352	9465;9507;10099;11326;12266;14242;14619;15846;17248;19226;19815;20871;25958;26452;28191	True;True;True;True;True;True;True;True;True;True;True;True;True;True;True	9536;9581;10178;11415;12368;14362;14739;15970;17376;19395;19990;21056;26185;26684;28439	24810;24811;24812;24813;24814;24928;24929;24930;24931;26461;26462;26463;26464;29690;29691;32284;32285;32286;32287;32288;37559;38543;41708;41709;41710;41711;45188;45189;45190;45191;50573;50574;50575;50576;50577;50578;50579;50580;52149;54839;54840;68424;68425;68426;68427;69693;69694;74436;74437;74438	28937;28938;28939;28940;28941;29068;29069;29070;29071;30910;30911;30912;30913;34633;34634;34635;34636;37747;37748;37749;37750;37751;43942;45069;48714;48715;48716;48717;52726;52727;52728;52729;59126;59127;59128;59129;59130;59131;59132;59133;59134;59135;60910;64079;64080;79926;79927;79928;79929;81396;81397;86956;86957;86958	28937;29069;30913;34634;37751;43942;45069;48714;52727;59130;60910;64079;79928;81396;86956			-1;-1;-1;-1;-1;-1;-1
sp|Q96EY7|PTCD3_HUMAN;sp|Q96EY7-2|PTCD3_HUMAN;tr|B8ZZQ4|B8ZZQ4_HUMAN;tr|F8WE76|F8WE76_HUMAN	sp|Q96EY7|PTCD3_HUMAN	15;4;3;1	15;4;3;1	15;4;3;1	sp|Q96EY7|PTCD3_HUMAN Pentatricopeptide repeat domain-containing protein 3, mitochondrial OS=Homo sapiens OX=9606 GN=PTCD3 PE=1 SV=3	4	15	15	15	6	11	14	9	6	11	14	9	6	11	14	9	33.2	33.2	33.2	78.549	689	689;280;187;69	0	136.43	14.2	22.6	32.1	20.6	1418100000	sp|Q96EY7|PTCD3_HUMAN;sp|Q96EY7-2|PTCD3_HUMAN;tr|B8ZZQ4|B8ZZQ4_HUMAN;tr|F8WE76|F8WE76_HUMAN	Q96EY7	268140000	518610000	1.34203	1.12499	1.76124e+08	0.00948899	8.42836	8.71484	0.369592	0.327357	7	12	18	12	49				3193	762;984;2573;4419;8029;11495;15177;19206;21770;22882;24267;27969;28257;29450;29988	True;True;True;True;True;True;True;True;True;True;True;True;True;True;True	772;994;2594;4454;8086;11585;15299;19375;21963;23084;24481;28214;28505;29706;30250	2102;2103;2104;2105;2106;2656;2657;2658;2659;2660;2661;6998;6999;7000;7001;11593;11594;11595;11596;20692;20693;20694;30110;30111;39896;50511;50512;57051;57052;57053;57054;57055;57056;59804;59805;59806;63470;63471;63472;73897;73898;73899;73900;74636;74637;77821;77822;77823;79300	2536;2537;2538;2539;2540;3187;3188;3189;3190;3191;3192;8321;8322;8323;8324;13580;13581;13582;13583;24095;24096;24097;24098;35144;35145;46626;59055;59056;66629;66630;66631;66632;66633;66634;66635;69835;69836;69837;74076;74077;74078;86369;86370;86371;86372;87190;87191;90886;90887;90888;92569	2538;3192;8322;13582;24098;35144;46626;59056;66635;69835;74076;86371;87190;90886;92569			-1;-1;-1;-1
sp|Q00839-2|HNRPU_HUMAN;sp|Q00839|HNRPU_HUMAN;tr|A0A1W2PPS1|A0A1W2PPS1_HUMAN;tr|A0A1W2PP35|A0A1W2PP35_HUMAN;tr|Q5RI18|Q5RI18_HUMAN;tr|A0A1X7SBS1|A0A1X7SBS1_HUMAN;tr|A0A1W2PPH7|A0A1W2PPH7_HUMAN;tr|A0A1W2PPL4|A0A1W2PPL4_HUMAN;tr|A0A1W2PQL0|A0A1W2PQL0_HUMAN;tr|A0A1W2PP34|A0A1W2PP34_HUMAN;tr|A0A1W2PRZ7|A0A1W2PRZ7_HUMAN;tr|A0A1W2PQ74|A0A1W2PQ74_HUMAN;tr|A0A1W2PQD4|A0A1W2PQD4_HUMAN;tr|A0A1W2PRI6|A0A1W2PRI6_HUMAN;tr|A0A1W2PPE9|A0A1W2PPE9_HUMAN;tr|A0A1W2PP22|A0A1W2PP22_HUMAN	sp|Q00839-2|HNRPU_HUMAN;sp|Q00839|HNRPU_HUMAN;tr|A0A1W2PPS1|A0A1W2PPS1_HUMAN;tr|A0A1W2PP35|A0A1W2PP35_HUMAN;tr|Q5RI18|Q5RI18_HUMAN;tr|A0A1X7SBS1|A0A1X7SBS1_HUMAN;tr|A0A1W2PPH7|A0A1W2PPH7_HUMAN;tr|A0A1W2PPL4|A0A1W2PPL4_HUMAN;tr|A0A1W2PQL0|A0A1W2PQL0_HUMAN;tr|A0A1W2PP34|A0A1W2PP34_HUMAN	25;25;23;22;21;21;17;16;15;15;12;12;10;4;1;1	25;25;23;22;21;21;17;16;15;15;12;12;10;4;1;1	25;25;23;22;21;21;17;16;15;15;12;12;10;4;1;1	sp|Q00839-2|HNRPU_HUMAN Isoform 2 of Heterogeneous nuclear ribonucleoprotein U OS=Homo sapiens OX=9606 GN=HNRNPU;sp|Q00839|HNRPU_HUMAN Heterogeneous nuclear ribonucleoprotein U OS=Homo sapiens OX=9606 GN=HNRNPU PE=1 SV=6;tr|A0A1W2PPS1|A0A1W2PPS1_HUMAN Hete	16	25	25	25	16	21	18	19	16	21	18	19	16	21	18	19	41.6	41.6	41.6	88.979	806	806;825;804;728;602;744;549;547;527;546;302;372;327;128;48;181	0	213.47	31.6	37	30.4	36.5	12893000000	sp|Q00839-2|HNRPU_HUMAN;sp|Q00839|HNRPU_HUMAN;tr|A0A1W2PPS1|A0A1W2PPS1_HUMAN;tr|A0A1W2PP35|A0A1W2PP35_HUMAN;tr|Q5RI18|Q5RI18_HUMAN;tr|A0A1X7SBS1|A0A1X7SBS1_HUMAN;tr|A0A1W2PPH7|A0A1W2PPH7_HUMAN;tr|A0A1W2PPL4|A0A1W2PPL4_HUMAN;tr|A0A1W2PQL0|A0A1W2PQL0_HUMAN;tr|A0A1W2PP34|A0A1W2PP34_HUMAN;tr|A0A1W2PRZ7|A0A1W2PRZ7_HUMAN;tr|A0A1W2PQ74|A0A1W2PQ74_HUMAN;tr|A0A1W2PQD4|A0A1W2PQD4_HUMAN;tr|A0A1W2PRI6|A0A1W2PRI6_HUMAN;tr|A0A1W2PPE9|A0A1W2PPE9_HUMAN;tr|A0A1W2PP22|A0A1W2PP22_HUMAN	Q00839	4134500000	3886100000	8.49576	9.99808	3.91366e+08	0.00042402	9.61642	9.58951	0.97753	1.04132	31	35	23	23	112				1705	1133;2525;3480;5653;9517;10294;10295;11649;13410;13962;16153;16154;16749;16964;19274;20030;20031;22358;24402;24709;25554;25555;29912;29913;31592	True;True;True;True;True;True;True;True;True;True;True;True;True;True;True;True;True;True;True;True;True;True;True;True;True	1143;2546;3507;5692;9591;10377;10378;11739;13521;13522;14080;16278;16279;16875;17091;19443;20206;20207;22554;24616;24924;25777;25778;30173;30174;31864	3051;3052;6897;6898;6899;9284;9285;9286;14672;14673;14674;14675;14676;14677;14678;24954;24955;24956;24957;26989;26990;26991;26992;26993;26994;26995;26996;30567;30568;30569;30570;30571;30572;30573;30574;30575;35403;35404;35405;35406;36828;36829;36830;42445;42446;42447;42448;42449;42450;42451;43939;43940;43941;44491;44492;44493;50695;50696;50697;50698;50699;50700;52693;52694;52695;52696;52697;52698;52699;58473;58474;58475;58476;58477;58478;63807;63808;63809;63810;64723;64724;64725;67375;67376;67377;67378;67379;67380;67381;67382;79118;79119;79120;79121;83461	3650;3651;3652;3653;8212;8213;8214;8215;10962;10963;10964;17154;17155;17156;17157;17158;17159;17160;17161;29096;29097;29098;29099;31520;31521;31522;31523;31524;31525;31526;31527;31528;35732;35733;35734;35735;35736;35737;35738;35739;35740;35741;35742;41434;41435;41436;41437;43071;43072;43073;49541;49542;49543;49544;49545;49546;49547;51257;51258;51259;51933;51934;51935;51936;51937;51938;59256;59257;59258;59259;59260;59261;61570;61571;61572;61573;61574;61575;61576;61577;61578;61579;61580;61581;68300;68301;68302;68303;68304;68305;74467;74468;74469;74470;74471;74472;75589;75590;75591;75592;78701;78702;78703;78704;78705;78706;78707;78708;78709;78710;78711;92352;92353;92354;92355;97468	3651;8215;10962;17158;29097;31521;31523;35739;41437;43072;49544;49547;51258;51937;59258;61571;61579;68302;74471;75591;78704;78710;92352;92354;97468	155;156	482;515	-1;-1;-1;-1;-1;-1;-1;-1;-1;-1;-1;-1;-1;-1;-1;-1
tr|E7EPB3|E7EPB3_HUMAN;sp|P50914|RL14_HUMAN	tr|E7EPB3|E7EPB3_HUMAN;sp|P50914|RL14_HUMAN	4;4	4;4	4;4	tr|E7EPB3|E7EPB3_HUMAN 60S ribosomal protein L14 OS=Homo sapiens OX=9606 GN=RPL14 PE=1 SV=1;sp|P50914|RL14_HUMAN 60S ribosomal protein L14 OS=Homo sapiens OX=9606 GN=RPL14 PE=1 SV=4	2	4	4	4	3	4	4	4	3	4	4	4	3	4	4	4	36.3	36.3	36.3	14.558	124	124;215	0	13.997	28.2	36.3	36.3	36.3	975430000	tr|E7EPB3|E7EPB3_HUMAN;sp|P50914|RL14_HUMAN	E7EPB3	306750000	305570000	0.893323	0.561049	1.77259e+08	0.00322084	8.48678	8.48511	0.277225	0.193416	3	4	4	5	16				1367	1545;2850;17675;27986	True;True;True;True	1559;2873;17804;28231	4101;4102;4103;4104;7672;7673;7674;46236;46237;46238;46239;73938;73939;73940;73941	4880;4881;4882;4883;9084;9085;9086;53948;53949;53950;53951;86413;86414;86415;86416;86417	4880;9084;53948;86413			-1;-1
sp|Q9NPE3|NOP10_HUMAN;tr|H0YM60|H0YM60_HUMAN	sp|Q9NPE3|NOP10_HUMAN	3;1	3;1	3;1	sp|Q9NPE3|NOP10_HUMAN H/ACA ribonucleoprotein complex subunit 3 OS=Homo sapiens OX=9606 GN=NOP10 PE=1 SV=1	2	3	3	3	2	3	2	2	2	3	2	2	2	3	2	2	45.3	45.3	45.3	7.7059	64	64;36	0	7.8447	43.8	45.3	45.3	45.3	127840000	sp|Q9NPE3|NOP10_HUMAN;tr|H0YM60|H0YM60_HUMAN	Q9NPE3	51059000	34640000	0.0905072	0.0744254	3.95851e+07	0.00698301	7.70807	7.53958	0.0376286	0.0311763	2	2	2	3	9				3818	7081;13535;18321	True;True;True	7129;13648;18458	18243;18244;35719;35720;35721;47810;47811;47812;47813	21296;21297;41804;41805;41806;55744;55745;55746;55747;55748	21296;41805;55748			-1;-1
tr|H3BPH6|H3BPH6_HUMAN;sp|Q7Z6G3-2|NECA2_HUMAN;sp|Q7Z6G3|NECA2_HUMAN	tr|H3BPH6|H3BPH6_HUMAN;sp|Q7Z6G3-2|NECA2_HUMAN;sp|Q7Z6G3|NECA2_HUMAN	1;1;1	1;1;1	1;1;1	tr|H3BPH6|H3BPH6_HUMAN N-terminal EF-hand calcium-binding protein 2 (Fragment) OS=Homo sapiens OX=9606 GN=NECAB2 PE=1 SV=1;sp|Q7Z6G3-2|NECA2_HUMAN Isoform 2 of N-terminal EF-hand calcium-binding protein 2 OS=Homo sapiens OX=9606 GN=NECAB2;sp|Q7Z6G3|NECA2_H	3	1	1	1	0	1	0	1	0	1	0	1	0	1	0	1	3.8	3.8	3.8	20.435	183	183;303;386	0.0059226	1.4147	0	3.8	0	3.8	34135000	tr|H3BPH6|H3BPH6_HUMAN;sp|Q7Z6G3-2|NECA2_HUMAN;sp|Q7Z6G3|NECA2_HUMAN	H3BPH6	0	13935000	0	0.0663691	6.74371e+06	0.501244	0	7.14411	0	0.0279076	0	1	0	1	2				2616	14467	TRUE	14587	38140;38141	44597;44598	44597			-1;-1;-1
sp|Q93008|USP9X_HUMAN;sp|Q93008-3|USP9X_HUMAN;sp|O00507|USP9Y_HUMAN;sp|O00507-2|USP9Y_HUMAN;tr|H7C2M9|H7C2M9_HUMAN	sp|Q93008|USP9X_HUMAN;sp|Q93008-3|USP9X_HUMAN	44;44;18;17;1	44;44;18;17;1	44;44;18;17;1	sp|Q93008|USP9X_HUMAN Probable ubiquitin carboxyl-terminal hydrolase FAF-X OS=Homo sapiens OX=9606 GN=USP9X PE=1 SV=4;sp|Q93008-3|USP9X_HUMAN Isoform 2 of Probable ubiquitin carboxyl-terminal hydrolase FAF-X OS=Homo sapiens OX=9606 GN=USP9X	5	44	44	44	24	33	28	21	24	33	28	21	24	33	28	21	23.1	23.1	23.1	290.46	2554	2554;2570;2555;2070;237	0	256.98	13.7	17.1	14.6	10.9	1523800000	sp|Q93008|USP9X_HUMAN;sp|Q93008-3|USP9X_HUMAN;sp|O00507|USP9Y_HUMAN;sp|O00507-2|USP9Y_HUMAN;tr|H7C2M9|H7C2M9_HUMAN	Q93008	583360000	417490000	0.931868	1.05885	2.50794e+08	0.00404618	8.76594	8.62065	0.285978	0.313625	28	37	31	25	121				3096	1527;1891;2184;3188;3357;3376;3439;4281;5453;5599;5723;5817;5844;6888;7043;7577;8528;9089;10260;10531;10664;11367;11745;12045;12253;13708;14458;14739;15014;17201;17211;17743;17937;19114;19358;19842;25966;26712;28868;29104;30337;30900;31357;31763	True;True;True;True;True;True;True;True;True;True;True;True;True;True;True;True;True;True;True;True;True;True;True;True;True;True;True;True;True;True;True;True;True;True;True;True;True;True;True;True;True;True;True;True	1541;1910;2204;3212;3383;3403;3466;4315;5491;5637;5762;5857;5884;6936;7091;7628;8590;9158;10343;10615;10749;11456;11837;12141;12355;13824;14578;14861;15136;17329;17339;17872;18068;19282;19528;20017;26193;26946;29120;29357;30601;31166;31627;32035	4049;4050;4051;4052;4053;5080;5081;5082;5083;5084;6009;8569;8570;8992;9042;9043;9182;9183;9184;9185;11267;11268;14180;14181;14182;14552;14553;14554;14555;14858;15118;15119;15120;15121;15122;15123;15187;15188;17735;17736;17737;17738;18135;18136;19503;19504;19505;19506;22086;23915;23916;26904;26905;27596;27597;27942;29789;29790;30819;30820;30821;30822;31626;31627;32243;32244;32245;36171;36172;36173;38124;38125;38881;39522;39523;39524;45085;45086;45087;45105;45106;45107;46400;46886;46887;50243;50910;50911;50912;52218;52219;52220;52221;68446;68447;68448;68449;70481;76342;76343;76986;76987;76988;76989;80176;80177;81597;81598;82861;82862;82863;82864;82865;83840;83841	4821;4822;4823;4824;4825;4826;6073;6074;6075;6076;6077;6078;6079;6080;7188;10136;10137;10619;10681;10682;10847;10848;10849;10850;13210;13211;16602;16603;16604;17018;17019;17020;17021;17365;17662;17663;17664;17665;17666;17667;17668;17740;17741;20717;20718;20719;20720;21167;21168;22735;22736;22737;22738;22739;25709;27921;27922;31422;31423;32247;32248;32636;34761;34762;36028;36029;36030;36031;36974;36975;37700;37701;37702;42324;42325;42326;44580;44581;45498;46206;46207;46208;46209;52616;52617;52618;52638;52639;52640;54125;54729;54730;58748;59503;59504;59505;60989;60990;60991;60992;79950;79951;79952;79953;82345;89185;89186;89947;89948;89949;89950;93593;93594;95226;95227;96802;96803;96804;96805;96806;97893;97894	4822;6080;7188;10136;10619;10682;10850;13210;16604;17019;17365;17662;17740;20720;21168;22735;25709;27922;31423;32247;32636;34762;36030;36974;37701;42324;44580;45498;46209;52616;52640;54125;54729;58748;59505;60992;79951;82345;89185;89947;93593;95226;96803;97894			-1;-1;-1;-1;-1
tr|C9J9W2|C9J9W2_HUMAN;sp|Q14847|LASP1_HUMAN;sp|Q14847-2|LASP1_HUMAN;sp|Q14847-3|LASP1_HUMAN;tr|F6S2S5|F6S2S5_HUMAN	tr|C9J9W2|C9J9W2_HUMAN;sp|Q14847|LASP1_HUMAN;sp|Q14847-2|LASP1_HUMAN	5;5;5;2;1	5;5;5;2;1	5;5;5;2;1	tr|C9J9W2|C9J9W2_HUMAN LIM and SH3 domain protein 1 (Fragment) OS=Homo sapiens OX=9606 GN=LASP1 PE=1 SV=1;sp|Q14847|LASP1_HUMAN LIM and SH3 domain protein 1 OS=Homo sapiens OX=9606 GN=LASP1 PE=1 SV=2;sp|Q14847-2|LASP1_HUMAN Isoform 2 of LIM and SH3 domain	5	5	5	5	0	2	4	0	0	2	4	0	0	2	4	0	29.5	29.5	29.5	18.98	166	166;261;323;205;91	0	24.407	0	15.7	28.3	0	64770000	tr|C9J9W2|C9J9W2_HUMAN;sp|Q14847|LASP1_HUMAN;sp|Q14847-2|LASP1_HUMAN;sp|Q14847-3|LASP1_HUMAN;tr|F6S2S5|F6S2S5_HUMAN	C9J9W2	0	31952000	0.152407	0	1.48448e+07	0.502617	0	7.5045	0.061606	0	0	2	4	0	6				2057	15963;18377;21643;21697;26974	True;True;True;True;True	16087;18515;21836;21890;27209	41986;47928;56785;56898;56899;71127	49023;55872;66340;66459;66460;83098	49023;55872;66340;66459;83098			-1;-1;-1;-1;-1
sp|Q8TAP9|MPLKI_HUMAN	sp|Q8TAP9|MPLKI_HUMAN	1	1	1	sp|Q8TAP9|MPLKI_HUMAN M-phase-specific PLK1-interacting protein OS=Homo sapiens OX=9606 GN=MPLKIP PE=1 SV=1	1	1	1	1	0	1	1	0	0	1	1	0	0	1	1	0	14	14	14	19.147	179	179	0	7.7992	0	14	14	0	8761200	sp|Q8TAP9|MPLKI_HUMAN	Q8TAP9	0	4320200	0.0206241	0	2.13805e+06	0.500425	0	6.6355	0.00886581	0	0	1	1	0	2				2917	24264	TRUE	24478	63463;63464	74066;74067	74066			-1
sp|P05787|K2C8_HUMAN;CON__P05787;sp|P05787-2|K2C8_HUMAN;tr|F8VUG2|F8VUG2_HUMAN;CON__H-INV:HIT000292931;tr|F8W1U3|F8W1U3_HUMAN;CON__Q9H552;tr|F8VP67|F8VP67_HUMAN;CON__Q9DCV7;sp|P08729|K2C7_HUMAN;CON__Q3KNV1;CON__P08729;sp|Q9NSB2|KRT84_HUMAN;CON__Q9NSB2;CON__Q6ISB0;CON__REFSEQ:XP_092267	sp|P05787|K2C8_HUMAN;CON__P05787;sp|P05787-2|K2C8_HUMAN;tr|F8VUG2|F8VUG2_HUMAN	16;16;16;8;7;6;6;4;3;3;3;3;2;2;2;1	9;9;9;4;6;3;3;2;0;0;0;0;0;0;0;1	9;9;9;4;6;3;3;2;0;0;0;0;0;0;0;1	sp|P05787|K2C8_HUMAN Keratin, type II cytoskeletal 8 OS=Homo sapiens OX=9606 GN=KRT8 PE=1 SV=7;;sp|P05787-2|K2C8_HUMAN Isoform 2 of Keratin, type II cytoskeletal 8 OS=Homo sapiens OX=9606 GN=KRT8;tr|F8VUG2|F8VUG2_HUMAN Keratin, type II cytoskeletal 8 (Frag	16	16	9	9	6	10	7	7	3	6	4	4	3	6	4	4	30.4	21.3	21.3	53.704	483	483;483;511;273;443;289;499;113;457;469;469;469;600;600;600;213	0	42.51	9.9	21.1	16.1	13.7	242160000	sp|P05787|K2C8_HUMAN;CON__P05787;sp|P05787-2|K2C8_HUMAN;tr|F8VUG2|F8VUG2_HUMAN;CON__H-INV:HIT000292931;tr|F8W1U3|F8W1U3_HUMAN;CON__Q9H552;tr|F8VP67|F8VP67_HUMAN;CON__Q9DCV7;sp|P08729|K2C7_HUMAN;CON__Q3KNV1;CON__P08729;sp|Q9NSB2|KRT84_HUMAN;CON__Q9NSB2;CON__Q6ISB0;CON__REFSEQ:XP_092267	P05787	81445000	69827000	0.118692	0.214661	6.48303e+07	0.000221706	7.91086	7.84402	0.0487104	0.0844552	3	8	5	5	21			+	17	2000;2097;5981;6910;7004;13867;16126;16969;17297;17851;19514;21395;24217;30837;31081;31094	False;True;True;False;False;False;False;True;True;True;False;True;True;True;False;True	2019;2117;6021;6958;7052;13985;16251;17096;17425;17980;19685;21584;24431;31103;31349;31362	5515;5797;5798;5799;5800;15511;15512;15513;17790;17791;18043;36600;42384;42385;44503;44504;45298;46672;46673;46674;51278;51279;51280;51281;56154;63353;81439;81440;81441;82139;82140;82168	6597;6946;6947;6948;6949;18117;18118;18119;18120;18121;20779;20780;21055;42816;49476;49477;51948;51949;52849;54457;54458;54459;59911;59912;59913;59914;65612;73911;95034;95035;95036;95926;95927;95964	6597;6947;18120;20780;21055;42816;49476;51949;52849;54457;59912;65612;73911;95035;95927;95964			-1;-1;-1;-1;-1;-1;-1;-1;-1;-1;-1;-1;-1;-1;-1;-1
sp|Q13838-2|DX39B_HUMAN;sp|Q13838|DX39B_HUMAN;tr|Q5STU3|Q5STU3_HUMAN;tr|A0A0G2JJZ9|A0A0G2JJZ9_HUMAN;tr|A0A140T9X3|A0A140T9X3_HUMAN;tr|F6WLT2|F6WLT2_HUMAN;tr|F6S4E6|F6S4E6_HUMAN;tr|A0A0A0MT12|A0A0A0MT12_HUMAN;tr|F6TRA5|F6TRA5_HUMAN;tr|A0A140TA18|A0A140TA18_HUMAN;tr|A0A140T9X9|A0A140T9X9_HUMAN;tr|A0A140T996|A0A140T996_HUMAN;tr|F6UJC5|F6UJC5_HUMAN;tr|A0A140T9L4|A0A140T9L4_HUMAN;tr|A0A140T973|A0A140T973_HUMAN;tr|A0A140T9K1|A0A140T9K1_HUMAN;tr|F6R6M7|F6R6M7_HUMAN;tr|A0A0G2JJL7|A0A0G2JJL7_HUMAN;tr|F6QYI9|F6QYI9_HUMAN;tr|H0Y400|H0Y400_HUMAN;tr|A0A140T9N3|A0A140T9N3_HUMAN;tr|H0YCC6|H0YCC6_HUMAN;tr|A0A140T9K2|A0A140T9K2_HUMAN	sp|Q13838-2|DX39B_HUMAN;sp|Q13838|DX39B_HUMAN;tr|Q5STU3|Q5STU3_HUMAN;tr|A0A0G2JJZ9|A0A0G2JJZ9_HUMAN;tr|A0A140T9X3|A0A140T9X3_HUMAN;tr|F6WLT2|F6WLT2_HUMAN;tr|F6S4E6|F6S4E6_HUMAN;tr|A0A0A0MT12|A0A0A0MT12_HUMAN;tr|F6TRA5|F6TRA5_HUMAN;tr|A0A140TA18|A0A140TA18_HUMAN;tr|A0A140T9X9|A0A140T9X9_HUMAN;tr|A0A140T996|A0A140T996_HUMAN;tr|F6UJC5|F6UJC5_HUMAN	15;15;14;12;11;11;10;10;10;8;8;8;8;7;7;7;5;5;5;5;2;2;2	15;15;14;12;11;11;10;10;10;8;8;8;8;7;7;7;5;5;5;5;2;2;2	4;4;4;4;4;2;2;2;2;3;3;2;3;2;2;2;1;1;1;2;1;1;1	sp|Q13838-2|DX39B_HUMAN Isoform 2 of Spliceosome RNA helicase DDX39B OS=Homo sapiens OX=9606 GN=DDX39B;sp|Q13838|DX39B_HUMAN Spliceosome RNA helicase DDX39B OS=Homo sapiens OX=9606 GN=DDX39B PE=1 SV=1;tr|Q5STU3|Q5STU3_HUMAN RNA helicase OS=Homo sapiens OX=	23	15	15	4	6	12	7	11	6	12	7	11	1	3	1	3	39.1	39.1	13.3	50.679	443	443;428;425;328;325;289;231;235;238;247;179;189;245;131;135;138;197;187;187;187;97;141;64	0	71.398	17.4	34.8	21.4	32.1	1041000000	sp|Q13838-2|DX39B_HUMAN;sp|Q13838|DX39B_HUMAN;tr|Q5STU3|Q5STU3_HUMAN;tr|A0A0G2JJZ9|A0A0G2JJZ9_HUMAN;tr|A0A140T9X3|A0A140T9X3_HUMAN;tr|F6WLT2|F6WLT2_HUMAN;tr|F6S4E6|F6S4E6_HUMAN;tr|A0A0A0MT12|A0A0A0MT12_HUMAN;tr|F6TRA5|F6TRA5_HUMAN;tr|A0A140TA18|A0A140TA18_HUMAN;tr|A0A140T9X9|A0A140T9X9_HUMAN;tr|A0A140T996|A0A140T996_HUMAN;tr|F6UJC5|F6UJC5_HUMAN;tr|A0A140T9L4|A0A140T9L4_HUMAN;tr|A0A140T973|A0A140T973_HUMAN;tr|A0A140T9K1|A0A140T9K1_HUMAN;tr|F6R6M7|F6R6M7_HUMAN;tr|A0A0G2JJL7|A0A0G2JJL7_HUMAN;tr|F6QYI9|F6QYI9_HUMAN;tr|H0Y400|H0Y400_HUMAN;tr|A0A140T9N3|A0A140T9N3_HUMAN;tr|H0YCC6|H0YCC6_HUMAN;tr|A0A140T9K2|A0A140T9K2_HUMAN	Q13838	305750000	327990000	0.784932	0.78263	1.7764e+08	0.00117202	8.48537	8.51586	0.251622	0.251061	5	16	9	12	42				1961	1079;2762;3267;4529;5680;9195;9985;10476;12267;17571;18518;18519;22080;27962;29487	True;True;True;True;True;True;True;True;True;True;True;True;True;True;True	1089;2785;3291;4564;5719;9266;10064;10560;12369;17700;18661;18662;22273;28207;29745	2921;2922;2923;2924;2925;7475;7476;7477;8753;8754;8755;11888;11889;11890;11891;14749;14750;14751;24162;26167;26168;27448;32289;32290;32291;32292;45947;45948;48293;48294;57894;57895;57896;73880;77932;77933;77934	3489;3490;3491;3492;3493;8861;8862;8863;8864;10340;10341;10342;10343;10344;13923;13924;13925;13926;17240;17241;17242;28215;30556;30557;32076;37752;37753;37754;37755;53618;53619;56283;56284;67651;67652;67653;86352;91007;91008;91009;91010;91011;91012	3491;8862;10342;13925;17240;28215;30556;32076;37755;53618;56283;56284;67653;86352;91010			-1;-1;-1;-1;-1;-1;-1;-1;-1;-1;-1;-1;-1;-1;-1;-1;-1;-1;-1;-1;-1;-1;-1
sp|Q7L2E3-2|DHX30_HUMAN;sp|Q7L2E3-3|DHX30_HUMAN;tr|H7BXY3|H7BXY3_HUMAN;sp|Q7L2E3|DHX30_HUMAN	sp|Q7L2E3-2|DHX30_HUMAN;sp|Q7L2E3-3|DHX30_HUMAN;tr|H7BXY3|H7BXY3_HUMAN;sp|Q7L2E3|DHX30_HUMAN	16;15;15;15	16;15;15;15	16;15;15;15	sp|Q7L2E3-2|DHX30_HUMAN Isoform 2 of ATP-dependent RNA helicase DHX30 OS=Homo sapiens OX=9606 GN=DHX30;sp|Q7L2E3-3|DHX30_HUMAN Isoform 3 of ATP-dependent RNA helicase DHX30 OS=Homo sapiens OX=9606 GN=DHX30;tr|H7BXY3|H7BXY3_HUMAN RNA helicase OS=Homo sapien	4	16	16	16	6	8	8	7	6	8	8	7	6	8	8	7	21.6	21.6	21.6	136.11	1222	1222;1155;1166;1194	0	51.911	9.3	9.8	11.6	9.6	372430000	sp|Q7L2E3-2|DHX30_HUMAN;sp|Q7L2E3-3|DHX30_HUMAN;tr|H7BXY3|H7BXY3_HUMAN;sp|Q7L2E3|DHX30_HUMAN	Q7L2E3	135550000	108480000	0.330798	0.187831	9.689e+07	0.000447675	8.1321	8.03535	0.124112	0.0747547	6	8	8	5	27				2559	976;1392;2317;2343;4267;4327;4508;4635;6190;8638;9942;13694;17011;17168;23028;29899	True;True;True;True;True;True;True;True;True;True;True;True;True;True;True;True	986;1403;2337;2363;4301;4361;4543;4671;6235;8701;10021;13810;17138;17296;23230;30160	2642;3686;6352;6445;6446;11227;11228;11380;11381;11382;11819;11820;12168;12169;16008;22340;22341;22342;26034;26035;36142;44611;44612;45008;60148;60149;79085;79086;79087	3171;4387;7580;7697;7698;13167;13168;13348;13349;13350;13351;13834;13835;14241;14242;18705;26007;26008;26009;30384;30385;42289;52066;52067;52518;70212;70213;92319;92320;92321	3171;4387;7580;7697;13167;13348;13835;14241;18705;26007;30384;42289;52066;52518;70213;92321			-1;-1;-1;-1
sp|Q9H0B6|KLC2_HUMAN;sp|Q9H0B6-2|KLC2_HUMAN;tr|A8MZ87|A8MZ87_HUMAN;tr|A8MX29|A8MX29_HUMAN;tr|E9PQ02|E9PQ02_HUMAN;tr|E9PP09|E9PP09_HUMAN;tr|C9JHT2|C9JHT2_HUMAN;tr|E9PM83|E9PM83_HUMAN;tr|E9PI24|E9PI24_HUMAN	sp|Q9H0B6|KLC2_HUMAN;sp|Q9H0B6-2|KLC2_HUMAN;tr|A8MZ87|A8MZ87_HUMAN	16;14;10;7;5;4;4;4;2	11;9;5;4;2;4;4;4;2	11;9;5;4;2;4;4;4;2	sp|Q9H0B6|KLC2_HUMAN Kinesin light chain 2 OS=Homo sapiens OX=9606 GN=KLC2 PE=1 SV=1;sp|Q9H0B6-2|KLC2_HUMAN Isoform 2 of Kinesin light chain 2 OS=Homo sapiens OX=9606 GN=KLC2;tr|A8MZ87|A8MZ87_HUMAN Kinesin light chain OS=Homo sapiens OX=9606 GN=KLC2 PE=1 S	9	16	11	11	11	10	7	11	6	6	4	7	6	6	4	7	35.5	24	24	68.934	622	622;545;521;333;189;145;166;171;105	0	67.989	23.3	23.5	15.1	25.9	213680000	sp|Q9H0B6|KLC2_HUMAN;sp|Q9H0B6-2|KLC2_HUMAN;tr|A8MZ87|A8MZ87_HUMAN;tr|A8MX29|A8MX29_HUMAN;tr|E9PQ02|E9PQ02_HUMAN;tr|E9PP09|E9PP09_HUMAN;tr|C9JHT2|C9JHT2_HUMAN;tr|E9PM83|E9PM83_HUMAN;tr|E9PI24|E9PI24_HUMAN	Q9H0B6	83071000	56975000	0.104829	0.167766	6.16238e+07	0.00561469	7.91945	7.75568	0.0432952	0.0673558	7	5	4	8	24				3627	462;1348;2418;3453;4239;14946;15525;21354;22340;23075;25099;26449;26593;27111;31136;31664	True;True;True;False;True;True;False;True;True;True;True;False;True;False;False;True	467;1359;2438;3480;4273;15068;15648;21541;22534;23277;25319;26681;26825;27347;31404;31936	1286;3580;6618;9218;9219;9220;9221;9222;9223;11153;11154;39380;39381;39382;40845;56047;56048;56049;56050;58433;60292;66094;66095;66096;69687;69688;69689;70033;70034;71496;71497;71498;71499;71500;71501;71502;82288;82289;82290;82291;83626;83627;83628;83629	1569;4261;7893;10886;10887;10888;10889;10890;10891;13082;13083;46053;46054;46055;46056;47707;65493;65494;65495;65496;65497;65498;68259;70389;77180;77181;77182;81390;81391;81392;81798;81799;83522;83523;83524;83525;83526;83527;83528;96108;96109;96110;96111;97658;97659;97660;97661	1569;4261;7893;10889;13083;46055;47707;65498;68259;70389;77181;81391;81798;83528;96110;97658			-1;-1;-1;-1;-1;-1;-1;-1;-1
tr|Q3KNR6|Q3KNR6_HUMAN;sp|P50502|F10A1_HUMAN;tr|H7C3I1|H7C3I1_HUMAN;tr|F6VDH7|F6VDH7_HUMAN;sp|Q8IZP2|ST134_HUMAN;sp|Q8NFI4|F10A5_HUMAN	tr|Q3KNR6|Q3KNR6_HUMAN;sp|P50502|F10A1_HUMAN;tr|H7C3I1|H7C3I1_HUMAN;tr|F6VDH7|F6VDH7_HUMAN;sp|Q8IZP2|ST134_HUMAN;sp|Q8NFI4|F10A5_HUMAN	6;6;5;5;5;4	6;6;5;5;5;4	6;6;5;5;5;4	tr|Q3KNR6|Q3KNR6_HUMAN Hsc70-interacting protein OS=Homo sapiens OX=9606 GN=ST13 PE=1 SV=1;sp|P50502|F10A1_HUMAN Hsc70-interacting protein OS=Homo sapiens OX=9606 GN=ST13 PE=1 SV=2;tr|H7C3I1|H7C3I1_HUMAN Hsc70-interacting protein (Fragment) OS=Homo sapiens	6	6	6	6	1	4	6	2	1	4	6	2	1	4	6	2	25.6	25.6	25.6	23.911	211	211;369;146;162;240;369	0	38.273	7.1	19	25.6	11.8	1530100000	tr|Q3KNR6|Q3KNR6_HUMAN;sp|P50502|F10A1_HUMAN;tr|H7C3I1|H7C3I1_HUMAN;tr|F6VDH7|F6VDH7_HUMAN;sp|Q8IZP2|ST134_HUMAN;sp|Q8NFI4|F10A5_HUMAN	Q3KNR6	4434500	700940000	2.20823	1.14753	1.31704e+08	0.0930831	6.64684	8.84568	0.506265	0.331939	2	4	6	2	14				1358	946;957;6860;14264;14528;27754	True;True;True;True;True;True	956;967;6908;14384;14648;27997	2564;2565;2566;2595;17675;17676;37602;37603;37604;38284;38285;73233;73234	3078;3079;3080;3116;20653;20654;43987;43988;43989;43990;43991;44757;44758;85545;85546	3078;3116;20654;43988;44757;85546			-1;-1;-1;-1;-1;-1
tr|J3KQ34|J3KQ34_HUMAN;sp|Q9H9Q2|CSN7B_HUMAN;sp|Q9H9Q2-3|CSN7B_HUMAN;tr|J3KQ41|J3KQ41_HUMAN;sp|Q9H9Q2-2|CSN7B_HUMAN;tr|A0A087X1P5|A0A087X1P5_HUMAN;tr|J3QT95|J3QT95_HUMAN;tr|J3QT73|J3QT73_HUMAN	tr|J3KQ34|J3KQ34_HUMAN;sp|Q9H9Q2|CSN7B_HUMAN;sp|Q9H9Q2-3|CSN7B_HUMAN;tr|J3KQ41|J3KQ41_HUMAN;sp|Q9H9Q2-2|CSN7B_HUMAN;tr|A0A087X1P5|A0A087X1P5_HUMAN	4;4;3;3;2;2;1;1	4;4;3;3;2;2;1;1	4;4;3;3;2;2;1;1	tr|J3KQ34|J3KQ34_HUMAN COP9 signalosome complex subunit 7b OS=Homo sapiens OX=9606 GN=COPS7B PE=1 SV=1;sp|Q9H9Q2|CSN7B_HUMAN COP9 signalosome complex subunit 7b OS=Homo sapiens OX=9606 GN=COPS7B PE=1 SV=1;sp|Q9H9Q2-3|CSN7B_HUMAN Isoform 3 of COP9 signaloso	8	4	4	4	2	3	2	2	2	3	2	2	2	3	2	2	25.2	25.2	25.2	26.424	230	230;264;273;278;157;209;150;172	0	13.53	15.2	19.6	13.5	13.5	97418000	tr|J3KQ34|J3KQ34_HUMAN;sp|Q9H9Q2|CSN7B_HUMAN;sp|Q9H9Q2-3|CSN7B_HUMAN;tr|J3KQ41|J3KQ41_HUMAN;sp|Q9H9Q2-2|CSN7B_HUMAN;tr|A0A087X1P5|A0A087X1P5_HUMAN;tr|J3QT95|J3QT95_HUMAN;tr|J3QT73|J3QT73_HUMAN	J3KQ34	23089000	35415000	0.143115	0.0266058	2.69638e+07	0.004895	7.36341	7.54919	0.0580898	0.0114037	1	3	2	2	8				3759	2203;5741;6471;10675	True;True;True;True	2223;5780;6517;10760	6052;6053;14914;14915;14916;14917;16687;16688;27965	7241;7242;17429;17430;17431;17432;19524;19525;32660	7241;17429;19525;32660			-1;-1;-1;-1;-1;-1;-1;-1
sp|O60664-4|PLIN3_HUMAN;sp|O60664-3|PLIN3_HUMAN;sp|O60664|PLIN3_HUMAN;tr|K7EL96|K7EL96_HUMAN;tr|K7ERZ3|K7ERZ3_HUMAN;tr|K7ER39|K7ER39_HUMAN;sp|O60664-2|PLIN3_HUMAN	sp|O60664-4|PLIN3_HUMAN;sp|O60664-3|PLIN3_HUMAN;sp|O60664|PLIN3_HUMAN;tr|K7EL96|K7EL96_HUMAN;tr|K7ERZ3|K7ERZ3_HUMAN	8;8;8;6;6;3;2	8;8;8;6;6;3;2	8;8;8;6;6;3;2	sp|O60664-4|PLIN3_HUMAN Isoform 4 of Perilipin-3 OS=Homo sapiens OX=9606 GN=PLIN3;sp|O60664-3|PLIN3_HUMAN Isoform 3 of Perilipin-3 OS=Homo sapiens OX=9606 GN=PLIN3;sp|O60664|PLIN3_HUMAN Perilipin-3 OS=Homo sapiens OX=9606 GN=PLIN3 PE=1 SV=3;tr|K7EL96|K7EL9	7	8	8	8	3	6	4	2	3	6	4	2	3	6	4	2	32	32	32	45.803	422	422;433;434;172;292;168;251	0	71.904	14.2	24.4	16.8	10.7	332740000	sp|O60664-4|PLIN3_HUMAN;sp|O60664-3|PLIN3_HUMAN;sp|O60664|PLIN3_HUMAN;tr|K7EL96|K7EL96_HUMAN;tr|K7ERZ3|K7ERZ3_HUMAN;tr|K7ER39|K7ER39_HUMAN;sp|O60664-2|PLIN3_HUMAN	O60664	103010000	107260000	0.383117	0.131342	8.36243e+07	0.00239401	8.01288	8.03044	0.140859	0.0535938	2	9	5	2	18				401	4426;4781;9229;11129;15093;15538;25245;29931	True;True;True;True;True;True;True;True	4461;4817;9300;11217;15215;15661;25466;30193	11615;11616;11617;12520;12521;12522;12523;24245;29150;39707;40872;66521;79167;79168;79169	13607;13608;13609;13610;13611;14627;14628;14629;14630;14631;28304;34040;46410;47736;47737;77691;92412;92413;92414	13611;14630;28304;34040;46410;47736;77691;92414			-1;-1;-1;-1;-1;-1;-1
tr|E9PBK7|E9PBK7_HUMAN;sp|P27361|MK03_HUMAN;sp|P27361-2|MK03_HUMAN;tr|E9PQW4|E9PQW4_HUMAN;sp|P27361-3|MK03_HUMAN;tr|E9PJF0|E9PJF0_HUMAN;tr|B3KR49|B3KR49_HUMAN;tr|H0YDH9|H0YDH9_HUMAN;tr|H0YEX6|H0YEX6_HUMAN;tr|E9PRH7|E9PRH7_HUMAN;tr|K7ELV1|K7ELV1_HUMAN;tr|K7EN18|K7EN18_HUMAN;sp|P31152|MK04_HUMAN;sp|Q16659|MK06_HUMAN	tr|E9PBK7|E9PBK7_HUMAN;sp|P27361|MK03_HUMAN;sp|P27361-2|MK03_HUMAN;tr|E9PQW4|E9PQW4_HUMAN;sp|P27361-3|MK03_HUMAN;tr|E9PJF0|E9PJF0_HUMAN	9;9;8;8;8;7;4;2;2;2;1;1;1;1	5;5;4;4;4;3;2;0;2;2;0;0;0;0	5;5;4;4;4;3;2;0;2;2;0;0;0;0	tr|E9PBK7|E9PBK7_HUMAN Mitogen-activated protein kinase OS=Homo sapiens OX=9606 GN=MAPK3 PE=1 SV=1;sp|P27361|MK03_HUMAN Mitogen-activated protein kinase 3 OS=Homo sapiens OX=9606 GN=MAPK3 PE=1 SV=4;sp|P27361-2|MK03_HUMAN Isoform 2 of Mitogen-activated prot	14	9	5	5	1	7	4	5	1	4	2	4	1	4	2	4	31.5	19.3	19.3	35.968	311	311;379;335;339;357;316;265;87;121;136;233;281;587;721	0	16.333	2.9	25.1	18	20.3	254540000	tr|E9PBK7|E9PBK7_HUMAN;sp|P27361|MK03_HUMAN;sp|P27361-2|MK03_HUMAN;tr|E9PQW4|E9PQW4_HUMAN;sp|P27361-3|MK03_HUMAN;tr|E9PJF0|E9PJF0_HUMAN;tr|B3KR49|B3KR49_HUMAN;tr|H0YDH9|H0YDH9_HUMAN;tr|H0YEX6|H0YEX6_HUMAN;tr|E9PRH7|E9PRH7_HUMAN;tr|K7ELV1|K7ELV1_HUMAN;tr|K7EN18|K7EN18_HUMAN;sp|P31152|MK04_HUMAN;sp|Q16659|MK06_HUMAN	E9PBK7	0	113270000	0.271238	0.272258	4.45332e+07	0.50836	0	8.05411	0.104227	0.104575	1	4	2	4	11				1031	1197;4554;7949;9779;12844;13735;15900;31332;31849	True;False;True;True;False;False;True;False;True	1207;4589;8005;9855;12954;13852;16024;31601;32121	3207;3208;11939;11940;20457;25647;25648;33898;33899;33900;33901;36241;41848;41849;41850;82801;84069;84070;84071	3826;3827;13977;13978;23826;29940;29941;39651;39652;39653;39654;39655;39656;42405;48866;48867;48868;96730;98161;98162;98163	3826;13977;23826;29940;39654;42405;48866;96730;98162			-1;-1;-1;-1;-1;-1;-1;-1;-1;-1;-1;-1;-1;-1
tr|A0A0A0MSQ0|A0A0A0MSQ0_HUMAN;sp|P13797-2|PLST_HUMAN;sp|P13797|PLST_HUMAN;sp|P13797-3|PLST_HUMAN;tr|U3KQI3|U3KQI3_HUMAN;tr|H7C4N2|H7C4N2_HUMAN;sp|P13796|PLSL_HUMAN;tr|Q5TBN3|Q5TBN3_HUMAN	tr|A0A0A0MSQ0|A0A0A0MSQ0_HUMAN;sp|P13797-2|PLST_HUMAN;sp|P13797|PLST_HUMAN;sp|P13797-3|PLST_HUMAN	19;19;19;18;4;4;4;1	19;19;19;18;4;4;4;1	16;16;16;15;4;2;3;1	tr|A0A0A0MSQ0|A0A0A0MSQ0_HUMAN Plastin-3 OS=Homo sapiens OX=9606 GN=PLS3 PE=1 SV=1;sp|P13797-2|PLST_HUMAN Isoform 2 of Plastin-3 OS=Homo sapiens OX=9606 GN=PLS3;sp|P13797|PLST_HUMAN Plastin-3 OS=Homo sapiens OX=9606 GN=PLS3 PE=1 SV=4;sp|P13797-3|PLST_HUMAN	8	19	19	16	10	11	10	5	10	11	10	5	10	9	8	4	41.8	41.8	36.1	69.334	617	617;617;630;585;164;190;627;246	0	94.536	26.9	21.2	23.2	12	859100000	tr|A0A0A0MSQ0|A0A0A0MSQ0_HUMAN;sp|P13797-2|PLST_HUMAN;sp|P13797|PLST_HUMAN;sp|P13797-3|PLST_HUMAN;tr|U3KQI3|U3KQI3_HUMAN;tr|H7C4N2|H7C4N2_HUMAN;sp|P13796|PLSL_HUMAN;tr|Q5TBN3|Q5TBN3_HUMAN	A0A0A0	222580000	286800000	0.782563	0.595351	1.50797e+08	0.000851948	8.34749	8.45758	0.251045	0.202856	13	17	12	11	53				859	546;1661;2391;2574;4848;5285;10910;13814;15072;17394;17594;19179;20913;22605;26258;30529;30951;31624;31835	True;True;True;True;True;True;True;True;True;True;True;True;True;True;True;True;True;True;True	551;1678;2411;2595;4884;5323;10996;13932;15194;17522;17723;19348;21098;22803;26489;30794;31217;31896;32107	1500;4391;4392;6561;6562;7002;7003;12694;12695;13727;28549;28550;28551;36425;36426;36427;39668;45521;45522;46004;50435;50436;54931;59060;59061;59062;59063;59064;59065;69189;69190;69191;69192;69193;69194;69195;69196;80696;81709;81710;83537;83538;83539;84033	1811;5223;5224;7830;7831;8325;8326;14829;14830;16023;33327;33328;33329;42608;42609;42610;42611;46369;53094;53095;53096;53097;53679;53680;58972;58973;64182;68986;68987;68988;68989;68990;68991;68992;80830;80831;80832;80833;80834;80835;80836;80837;80838;80839;80840;80841;94188;94189;95349;95350;97553;97554;97555;98116	1811;5224;7831;8325;14829;16023;33328;42610;46369;53095;53680;58973;64182;68991;80838;94189;95349;97555;98116			-1;-1;-1;-1;-1;-1;-1;-1
sp|Q96KG9-3|SCYL1_HUMAN;tr|E9PS17|E9PS17_HUMAN;tr|E9PK59|E9PK59_HUMAN;sp|Q96KG9-4|SCYL1_HUMAN;sp|Q96KG9-2|SCYL1_HUMAN;sp|Q96KG9|SCYL1_HUMAN;sp|Q96KG9-5|SCYL1_HUMAN;sp|Q96KG9-6|SCYL1_HUMAN;tr|E9PPN3|E9PPN3_HUMAN;tr|A0A0A0MQX4|A0A0A0MQX4_HUMAN;tr|H0YCI6|H0YCI6_HUMAN;tr|H0YDH0|H0YDH0_HUMAN	sp|Q96KG9-3|SCYL1_HUMAN;tr|E9PS17|E9PS17_HUMAN;tr|E9PK59|E9PK59_HUMAN;sp|Q96KG9-4|SCYL1_HUMAN;sp|Q96KG9-2|SCYL1_HUMAN;sp|Q96KG9|SCYL1_HUMAN;sp|Q96KG9-5|SCYL1_HUMAN;sp|Q96KG9-6|SCYL1_HUMAN;tr|E9PPN3|E9PPN3_HUMAN	17;17;17;17;17;17;16;16;11;4;3;2	17;17;17;17;17;17;16;16;11;4;3;2	17;17;17;17;17;17;16;16;11;4;3;2	sp|Q96KG9-3|SCYL1_HUMAN Isoform 3 of N-terminal kinase-like protein OS=Homo sapiens OX=9606 GN=SCYL1;tr|E9PS17|E9PS17_HUMAN N-terminal kinase-like protein OS=Homo sapiens OX=9606 GN=SCYL1 PE=1 SV=1;tr|E9PK59|E9PK59_HUMAN N-terminal kinase-like protein OS=H	12	17	17	17	11	9	11	9	11	9	11	9	11	9	11	9	33.5	33.5	33.5	78.695	707	707;775;780;781;791;808;626;787;665;270;175;280	0	108.44	23.2	23.5	26	19.7	733480000	sp|Q96KG9-3|SCYL1_HUMAN;tr|E9PS17|E9PS17_HUMAN;tr|E9PK59|E9PK59_HUMAN;sp|Q96KG9-4|SCYL1_HUMAN;sp|Q96KG9-2|SCYL1_HUMAN;sp|Q96KG9|SCYL1_HUMAN;sp|Q96KG9-5|SCYL1_HUMAN;sp|Q96KG9-6|SCYL1_HUMAN;tr|E9PPN3|E9PPN3_HUMAN;tr|A0A0A0MQX4|A0A0A0MQX4_HUMAN;tr|H0YCI6|H0YCI6_HUMAN;tr|H0YDH0|H0YDH0_HUMAN	Q96KG9	246140000	217500000	0.548644	0.498425	1.52159e+08	0.00100194	8.39118	8.33746	0.189952	0.175635	11	15	16	10	52				3267	2241;2816;3279;4142;7220;7675;8157;9092;10749;11636;13384;13603;14666;15145;26635;27836;29350	True;True;True;True;True;True;True;True;True;True;True;True;True;True;True;True;True	2261;2839;3304;4176;7269;7727;8214;9161;10834;11726;13495;13717;14787;15267;26867;28081;29603	6155;6156;6157;6158;7594;8787;10942;18602;19734;19735;19736;19737;21134;21135;21136;21137;21138;21139;21140;23922;23923;23924;23925;23926;28167;28168;28169;30534;30535;35341;35881;35882;38687;38688;38689;39834;39835;70224;70225;70226;70227;73484;73485;77574	7353;7354;7355;7356;7357;7358;7359;8991;10384;12847;21709;22983;22984;22985;22986;24588;24589;24590;24591;24592;24593;24594;24595;24596;27928;27929;27930;27931;27932;32890;32891;32892;32893;32894;35695;35696;41357;41984;41985;45236;45237;45238;45239;45240;46558;46559;82034;82035;82036;82037;82038;82039;82040;85847;85848;90603	7356;8991;10384;12847;21709;22983;24592;27930;32892;35696;41357;41985;45238;46559;82040;85847;90603			-1;-1;-1;-1;-1;-1;-1;-1;-1;-1;-1;-1
tr|A0A286YF22|A0A286YF22_HUMAN;sp|O43175|SERA_HUMAN;tr|A0A286YFA2|A0A286YFA2_HUMAN;tr|A0A2C9F2M7|A0A2C9F2M7_HUMAN;tr|A0A286YFL2|A0A286YFL2_HUMAN;tr|A0A286YFM8|A0A286YFM8_HUMAN;tr|A0A286YF34|A0A286YF34_HUMAN;tr|A0A286YER3|A0A286YER3_HUMAN;tr|A0A286YFC8|A0A286YFC8_HUMAN;tr|A0A286YFB2|A0A286YFB2_HUMAN;tr|A0A286YF78|A0A286YF78_HUMAN;tr|A0A286YFF3|A0A286YFF3_HUMAN;tr|A0A286YFK5|A0A286YFK5_HUMAN;tr|A0A286YFE1|A0A286YFE1_HUMAN	tr|A0A286YF22|A0A286YF22_HUMAN;sp|O43175|SERA_HUMAN;tr|A0A286YFA2|A0A286YFA2_HUMAN;tr|A0A2C9F2M7|A0A2C9F2M7_HUMAN;tr|A0A286YFL2|A0A286YFL2_HUMAN	19;19;18;16;13;9;7;7;7;7;6;4;4;1	19;19;18;16;13;9;7;7;7;7;6;4;4;1	19;19;18;16;13;9;7;7;7;7;6;4;4;1	tr|A0A286YF22|A0A286YF22_HUMAN D-3-phosphoglycerate dehydrogenase OS=Homo sapiens OX=9606 GN=PHGDH PE=1 SV=1;sp|O43175|SERA_HUMAN D-3-phosphoglycerate dehydrogenase OS=Homo sapiens OX=9606 GN=PHGDH PE=1 SV=4;tr|A0A286YFA2|A0A286YFA2_HUMAN D-3-phosphoglycer	14	19	19	19	9	13	12	12	9	13	12	12	9	13	12	12	41.3	41.3	41.3	55.938	526	526;533;445;532;429;239;72;97;123;165;276;63;145;89	0	227.76	26.4	31	25.3	28.9	6897200000	tr|A0A286YF22|A0A286YF22_HUMAN;sp|O43175|SERA_HUMAN;tr|A0A286YFA2|A0A286YFA2_HUMAN;tr|A0A2C9F2M7|A0A2C9F2M7_HUMAN;tr|A0A286YFL2|A0A286YFL2_HUMAN;tr|A0A286YFM8|A0A286YFM8_HUMAN;tr|A0A286YF34|A0A286YF34_HUMAN;tr|A0A286YER3|A0A286YER3_HUMAN;tr|A0A286YFC8|A0A286YFC8_HUMAN;tr|A0A286YFB2|A0A286YFB2_HUMAN;tr|A0A286YF78|A0A286YF78_HUMAN;tr|A0A286YFF3|A0A286YFF3_HUMAN;tr|A0A286YFK5|A0A286YFK5_HUMAN;tr|A0A286YFE1|A0A286YFE1_HUMAN	A0A286	1504500000	2383400000	5.43721	6.0409	2.8846e+08	0.00557686	9.17739	9.3772	0.808698	0.847628	11	19	16	15	61				294	1476;1477;1546;2720;3882;5093;8869;12207;13717;14311;16525;20551;21021;21468;22070;26438;27046;29148;30065	True;True;True;True;True;True;True;True;True;True;True;True;True;True;True;True;True;True;True	1489;1490;1560;2743;3912;5130;8937;12307;13833;14431;16650;20733;21207;21660;22263;26670;27281;29401;30328	3906;3907;3908;3909;3910;3911;3912;4105;4106;4107;7367;7368;7369;7370;7371;10265;10266;10267;13270;23232;23233;32077;32078;32079;36190;36191;36192;37743;37744;37745;37746;43418;54065;54066;55199;55200;55201;55202;55203;56347;56348;56349;56350;57860;69656;69657;69658;71316;71317;71318;71319;71320;71321;77106;77107;77108;77109;79491;79492	4654;4655;4656;4657;4658;4659;4660;4884;4885;4886;4887;8745;8746;8747;8748;8749;12049;12050;12051;15509;27132;27133;37494;37495;37496;37497;37498;42346;42347;42348;44147;44148;44149;44150;50666;63188;63189;64491;64492;64493;64494;64495;64496;65822;65823;65824;65825;67614;81354;81355;81356;81357;81358;83323;83324;83325;83326;83327;83328;90082;90083;90084;90085;92780;92781	4654;4655;4886;8748;12050;15509;27133;37495;42348;44150;50666;63189;64494;65823;67614;81355;83324;90085;92781			-1;-1;-1;-1;-1;-1;-1;-1;-1;-1;-1;-1;-1;-1
sp|P23381|SYWC_HUMAN;sp|P23381-2|SYWC_HUMAN;tr|G3V3Y5|G3V3Y5_HUMAN;tr|G3V3H8|G3V3H8_HUMAN;tr|H0YJP3|H0YJP3_HUMAN;tr|G3V277|G3V277_HUMAN;tr|G3V3P2|G3V3P2_HUMAN;tr|G3V456|G3V456_HUMAN;tr|G3V5U1|G3V5U1_HUMAN;tr|G3V227|G3V227_HUMAN;tr|G3V423|G3V423_HUMAN;tr|G3V3R3|G3V3R3_HUMAN;tr|G3V3X0|G3V3X0_HUMAN;tr|G3V3S7|G3V3S7_HUMAN;tr|G3V5W1|G3V5W1_HUMAN;tr|G3V4N8|G3V4N8_HUMAN;tr|G3V2Y7|G3V2Y7_HUMAN;tr|G3V4C7|G3V4C7_HUMAN;tr|G3V2C0|G3V2C0_HUMAN;tr|G3V339|G3V339_HUMAN;tr|G3V313|G3V313_HUMAN;tr|G3V4S4|G3V4S4_HUMAN;tr|G3V2F2|G3V2F2_HUMAN	sp|P23381|SYWC_HUMAN;sp|P23381-2|SYWC_HUMAN	10;9;4;4;4;3;2;2;2;2;2;1;1;1;1;1;1;1;1;1;1;1;1	10;9;4;4;4;3;2;2;2;2;2;1;1;1;1;1;1;1;1;1;1;1;1	10;9;4;4;4;3;2;2;2;2;2;1;1;1;1;1;1;1;1;1;1;1;1	sp|P23381|SYWC_HUMAN Tryptophan--tRNA ligase, cytoplasmic OS=Homo sapiens OX=9606 GN=WARS1 PE=1 SV=2;sp|P23381-2|SYWC_HUMAN Isoform 2 of Tryptophan--tRNA ligase, cytoplasmic OS=Homo sapiens OX=9606 GN=WARS1	23	10	10	10	4	6	6	5	4	6	6	5	4	6	6	5	31.2	31.2	31.2	53.165	471	471;430;226;223;185;212;150;154;153;152;140;58;124;114;107;104;177;97;86;70;68;63;55	0	78.472	13	18	15.7	17.2	333380000	sp|P23381|SYWC_HUMAN;sp|P23381-2|SYWC_HUMAN;tr|G3V3Y5|G3V3Y5_HUMAN;tr|G3V3H8|G3V3H8_HUMAN;tr|H0YJP3|H0YJP3_HUMAN;tr|G3V277|G3V277_HUMAN;tr|G3V3P2|G3V3P2_HUMAN;tr|G3V456|G3V456_HUMAN;tr|G3V5U1|G3V5U1_HUMAN;tr|G3V227|G3V227_HUMAN;tr|G3V423|G3V423_HUMAN;tr|G3V3R3|G3V3R3_HUMAN;tr|G3V3X0|G3V3X0_HUMAN;tr|G3V3S7|G3V3S7_HUMAN;tr|G3V5W1|G3V5W1_HUMAN;tr|G3V4N8|G3V4N8_HUMAN;tr|G3V2Y7|G3V2Y7_HUMAN;tr|G3V4C7|G3V4C7_HUMAN;tr|G3V2C0|G3V2C0_HUMAN;tr|G3V339|G3V339_HUMAN;tr|G3V313|G3V313_HUMAN;tr|G3V4S4|G3V4S4_HUMAN;tr|G3V2F2|G3V2F2_HUMAN	P23381	94645000	104950000	0.226558	0.279289	7.96517e+07	0.000331211	7.9761	8.02098	0.0886882	0.106969	5	6	8	4	23				988	808;1321;3513;3948;4022;4232;9044;9045;12775;18777	True;True;True;True;True;True;True;True;True;True	818;1331;3540;3979;4055;4266;9113;9114;12883;18929	2209;3521;9354;9355;9356;9357;10410;10411;10412;10654;10655;11142;23815;23816;23817;23818;23819;33681;33682;33683;49090;49091	2651;4194;11042;11043;11044;11045;12221;12222;12223;12525;12526;13071;27806;27807;27808;27809;27810;39400;39401;39402;57329;57330;57331;57332	2651;4194;11043;12222;12525;13071;27806;27809;39402;57330			-1;-1;-1;-1;-1;-1;-1;-1;-1;-1;-1;-1;-1;-1;-1;-1;-1;-1;-1;-1;-1;-1;-1
sp|Q96EY5-3|MB12A_HUMAN;tr|E9PQA6|E9PQA6_HUMAN;sp|Q96EY5|MB12A_HUMAN;tr|E9PLL0|E9PLL0_HUMAN;tr|M0QZK6|M0QZK6_HUMAN;sp|Q96EY5-2|MB12A_HUMAN;tr|E9PLZ8|E9PLZ8_HUMAN;tr|E9PJW8|E9PJW8_HUMAN	sp|Q96EY5-3|MB12A_HUMAN;tr|E9PQA6|E9PQA6_HUMAN;sp|Q96EY5|MB12A_HUMAN;tr|E9PLL0|E9PLL0_HUMAN;tr|M0QZK6|M0QZK6_HUMAN;sp|Q96EY5-2|MB12A_HUMAN	4;4;4;3;2;2;1;1	4;4;4;3;2;2;1;1	4;4;4;3;2;2;1;1	sp|Q96EY5-3|MB12A_HUMAN Isoform 3 of Multivesicular body subunit 12A OS=Homo sapiens OX=9606 GN=MVB12A;tr|E9PQA6|E9PQA6_HUMAN Multivesicular body subunit 12A OS=Homo sapiens OX=9606 GN=MVB12A PE=1 SV=1;sp|Q96EY5|MB12A_HUMAN Multivesicular body subunit 12A	8	4	4	4	2	3	2	2	2	3	2	2	2	3	2	2	23.3	23.3	23.3	27.05	257	257;273;273;121;122;233;133;199	0	11.121	11.7	18.7	12.8	10.5	145840000	sp|Q96EY5-3|MB12A_HUMAN;tr|E9PQA6|E9PQA6_HUMAN;sp|Q96EY5|MB12A_HUMAN;tr|E9PLL0|E9PLL0_HUMAN;tr|M0QZK6|M0QZK6_HUMAN;sp|Q96EY5-2|MB12A_HUMAN;tr|E9PLZ8|E9PLZ8_HUMAN;tr|E9PJW8|E9PJW8_HUMAN	Q96EY5	19891000	56718000	0.158746	0.115144	3.36907e+07	0.0192261	7.29866	7.75372	0.0639884	0.0473309	2	5	2	2	11				3192	4024;8764;11536;16389	True;True;True;True	4058;8831;11626;16514	10665;10666;10667;22792;22793;30211;43057;43058;43059	12536;12537;12538;26576;26577;26578;35265;50258;50259;50260;50261	12537;26577;35265;50258			-1;-1;-1;-1;-1;-1;-1;-1
sp|O94776|MTA2_HUMAN;sp|O94776-2|MTA2_HUMAN	sp|O94776|MTA2_HUMAN;sp|O94776-2|MTA2_HUMAN	21;15	21;15	16;11	sp|O94776|MTA2_HUMAN Metastasis-associated protein MTA2 OS=Homo sapiens OX=9606 GN=MTA2 PE=1 SV=1;sp|O94776-2|MTA2_HUMAN Isoform 2 of Metastasis-associated protein MTA2 OS=Homo sapiens OX=9606 GN=MTA2	2	21	21	16	9	12	13	10	9	12	13	10	5	9	12	7	45.1	45.1	38.2	75.022	668	668;495	0	68.304	17.8	24.7	30.1	17.8	1821600000	sp|O94776|MTA2_HUMAN;sp|O94776-2|MTA2_HUMAN	O94776	465720000	609640000	1.69084	1.25566	2.17398e+08	0.000221827	8.66812	8.78507	0.429888	0.353273	9	16	16	11	52				541	1181;1648;3597;3952;5152;8977;9413;16727;20702;20869;21037;21536;21786;22211;22457;26474;26933;28502;28943;31231;31659	True;True;True;True;True;True;True;True;True;True;True;True;True;True;True;True;True;True;True;True;True	1191;1664;3624;3983;5189;9045;9484;16853;20885;21054;21223;21728;21979;22405;22655;26706;27168;28753;29195;31499;31931	3164;4361;4362;9570;10420;13395;13396;13397;13398;13399;13400;13401;23613;24687;24688;43894;43895;54424;54425;54836;55235;56510;56511;56512;56513;56514;57094;58174;58692;58693;69742;69743;69744;69745;71011;71012;71013;75303;75304;75305;75306;75307;75308;76517;82541;82542;82543;83615;83616;83617;83618	3775;5185;5186;11282;12234;15652;15653;15654;15655;15656;15657;15658;27578;28796;28797;51207;51208;63598;63599;64076;64536;66024;66025;66026;66027;66028;66675;67973;68566;68567;81448;81449;81450;81451;82968;82969;82970;87988;87989;87990;87991;87992;87993;87994;89379;96420;96421;96422;97646;97647;97648;97649;97650	3775;5186;11282;12234;15658;27578;28796;51207;63598;64076;64536;66028;66675;67973;68566;81448;82969;87988;89379;96422;97648			-1;-1
sp|O95298-2|NDUC2_HUMAN;sp|O95298|NDUC2_HUMAN;tr|E9PRQ4|E9PRQ4_HUMAN;tr|E9PRJ5|E9PRJ5_HUMAN;tr|A0A087WY27|A0A087WY27_HUMAN;sp|O95298-3|NDUC2_HUMAN;tr|E9PM14|E9PM14_HUMAN;sp|E9PQ53|NDUCR_HUMAN;tr|A0A087WUM3|A0A087WUM3_HUMAN	sp|O95298-2|NDUC2_HUMAN;sp|O95298|NDUC2_HUMAN;tr|E9PRQ4|E9PRQ4_HUMAN;tr|E9PRJ5|E9PRJ5_HUMAN;tr|A0A087WY27|A0A087WY27_HUMAN;sp|O95298-3|NDUC2_HUMAN;tr|E9PM14|E9PM14_HUMAN;sp|E9PQ53|NDUCR_HUMAN;tr|A0A087WUM3|A0A087WUM3_HUMAN	2;2;1;1;1;1;1;1;1	2;2;1;1;1;1;1;1;1	2;2;1;1;1;1;1;1;1	sp|O95298-2|NDUC2_HUMAN Isoform 4 of NADH dehydrogenase [ubiquinone] 1 subunit C2 OS=Homo sapiens OX=9606 GN=NDUFC2;sp|O95298|NDUC2_HUMAN NADH dehydrogenase [ubiquinone] 1 subunit C2 OS=Homo sapiens OX=9606 GN=NDUFC2 PE=1 SV=1;tr|E9PRQ4|E9PRQ4_HUMAN NADH d	9	2	2	2	0	1	1	0	0	1	1	0	0	1	1	0	19.8	19.8	19.8	11.399	96	96;119;66;71;86;88;107;114;134	0.00026406	2.691	0	12.5	7.3	0	12822000	sp|O95298-2|NDUC2_HUMAN;sp|O95298|NDUC2_HUMAN;tr|E9PRQ4|E9PRQ4_HUMAN;tr|E9PRJ5|E9PRJ5_HUMAN;tr|A0A087WY27|A0A087WY27_HUMAN;sp|O95298-3|NDUC2_HUMAN;tr|E9PM14|E9PM14_HUMAN;sp|E9PQ53|NDUCR_HUMAN;tr|A0A087WUM3|A0A087WUM3_HUMAN	O95298	0	6278700	0.0303886	0	3.09236e+06	0.500609	0	6.79787	0.013001	0	0	1	1	0	2				598	7649;15636	True;True	7701;15760	19660;41117	22900;48024	22900;48024			-1;-1;-1;-1;-1;-1;-1;-1;-1
sp|Q96JQ2|CLMN_HUMAN	sp|Q96JQ2|CLMN_HUMAN	2	2	2	sp|Q96JQ2|CLMN_HUMAN Calmin OS=Homo sapiens OX=9606 GN=CLMN PE=1 SV=1	1	2	2	2	1	1	2	1	1	1	2	1	1	1	2	1	4	4	4	111.65	1002	1002	0	4.3413	1.7	1.7	4	2.3	22419000	sp|Q96JQ2|CLMN_HUMAN	Q96JQ2	8838200	6410100	0.0256085	0.00544358	7.50759e+06	0.00626182	6.94636	6.80686	0.0109816	0.00235771	2	1	2	2	7				3260	8939;27080	True;True	9007;27316	23520;23521;71408;71409;71410	27474;27475;27476;83421;83422;83423;83424	27475;83424			-1
tr|H7C1R5|H7C1R5_HUMAN;tr|C9JBT4|C9JBT4_HUMAN;tr|C9J896|C9J896_HUMAN;sp|P16220|CREB1_HUMAN;sp|P16220-1|CREB1_HUMAN	tr|H7C1R5|H7C1R5_HUMAN;tr|C9JBT4|C9JBT4_HUMAN;tr|C9J896|C9J896_HUMAN;sp|P16220|CREB1_HUMAN;sp|P16220-1|CREB1_HUMAN	1;1;1;1;1	1;1;1;1;1	1;1;1;1;1	tr|H7C1R5|H7C1R5_HUMAN Cyclic AMP-responsive element-binding protein 1 (Fragment) OS=Homo sapiens OX=9606 GN=CREB1 PE=1 SV=1;tr|C9JBT4|C9JBT4_HUMAN Cyclic AMP-responsive element-binding protein 1 (Fragment) OS=Homo sapiens OX=9606 GN=CREB1 PE=1 SV=1;tr|C9J	5	1	1	1	1	1	1	1	1	1	1	1	1	1	1	1	20.7	20.7	20.7	14.731	140	140;170;251;327;341	0	4.4153	20.7	20.7	20.7	20.7	119170000	tr|H7C1R5|H7C1R5_HUMAN;tr|C9JBT4|C9JBT4_HUMAN;tr|C9J896|C9J896_HUMAN;sp|P16220|CREB1_HUMAN;sp|P16220-1|CREB1_HUMAN	H7C1R5	35623000	36611000	0.0797006	0.0978418	3.31723e+07	7.9026e-06	7.55173	7.56361	0.0333033	0.0405398	4	3	1	3	11				896	25477	TRUE	25698	67100;67101;67102;67103;67104;67105;67106	78338;78339;78340;78341;78342;78343;78344;78345;78346;78347;78348	78348			-1;-1;-1;-1;-1
tr|A0A590UKD3|A0A590UKD3_HUMAN;tr|A0A590UJU0|A0A590UJU0_HUMAN;tr|A0A590UJ60|A0A590UJ60_HUMAN;tr|A0A590UK04|A0A590UK04_HUMAN;sp|Q13367-3|AP3B2_HUMAN;sp|Q13367|AP3B2_HUMAN;tr|A0A5F9UJV3|A0A5F9UJV3_HUMAN;sp|Q13367-4|AP3B2_HUMAN;tr|A0A2R8Y2A8|A0A2R8Y2A8_HUMAN;tr|A0A590UKC4|A0A590UKC4_HUMAN;tr|A0A590UJW5|A0A590UJW5_HUMAN;tr|A0A590UJU7|A0A590UJU7_HUMAN	tr|A0A590UKD3|A0A590UKD3_HUMAN;tr|A0A590UJU0|A0A590UJU0_HUMAN;tr|A0A590UJ60|A0A590UJ60_HUMAN;tr|A0A590UK04|A0A590UK04_HUMAN;sp|Q13367-3|AP3B2_HUMAN;sp|Q13367|AP3B2_HUMAN;tr|A0A5F9UJV3|A0A5F9UJV3_HUMAN;sp|Q13367-4|AP3B2_HUMAN;tr|A0A2R8Y2A8|A0A2R8Y2A8_HUMAN;tr|A0A590UKC4|A0A590UKC4_HUMAN;tr|A0A590UJW5|A0A590UJW5_HUMAN;tr|A0A590UJU7|A0A590UJU7_HUMAN	4;4;4;4;4;4;4;4;4;4;3;3	1;1;1;1;1;1;1;1;1;1;1;1	1;1;1;1;1;1;1;1;1;1;1;1	tr|A0A590UKD3|A0A590UKD3_HUMAN AP complex subunit beta OS=Homo sapiens OX=9606 GN=AP3B2 PE=1 SV=1;tr|A0A590UJU0|A0A590UJU0_HUMAN AP-3 complex subunit beta-2 (Fragment) OS=Homo sapiens OX=9606 GN=AP3B2 PE=1 SV=1;tr|A0A590UJ60|A0A590UJ60_HUMAN AP-3 complex s	12	4	1	1	2	4	2	4	0	1	0	1	0	1	0	1	9.5	2.8	2.8	58.749	528	528;578;992;1025;1050;1082;1088;1101;1125;1130;508;570	0.0021978	2.03	3.8	9.5	3.8	9.5	3095700	tr|A0A590UKD3|A0A590UKD3_HUMAN;tr|A0A590UJU0|A0A590UJU0_HUMAN;tr|A0A590UJ60|A0A590UJ60_HUMAN;tr|A0A590UK04|A0A590UK04_HUMAN;sp|Q13367-3|AP3B2_HUMAN;sp|Q13367|AP3B2_HUMAN;tr|A0A5F9UJV3|A0A5F9UJV3_HUMAN;sp|Q13367-4|AP3B2_HUMAN;tr|A0A2R8Y2A8|A0A2R8Y2A8_HUMAN;tr|A0A590UKC4|A0A590UKC4_HUMAN;tr|A0A590UJW5|A0A590UJW5_HUMAN;tr|A0A590UJU7|A0A590UJU7_HUMAN	A0A590	0	1250100	0	0.0060639	623162	0.500137	0	6.09695	0	0.00262557	0	1	0	1	2				1898	8367;11088;13875;29599	True;False;False;False	8424;11176;13993;29857	21666;21667;29027;29028;29029;29030;36614;36615;78221;78222;78223;78224;78225;78226;78227	25223;25224;33909;33910;33911;33912;42831;42832;42833;42834;91339;91340;91341;91342;91343;91344;91345	25224;33912;42832;91344			-1;-1;-1;-1;-1;-1;-1;-1;-1;-1;-1;-1
sp|O75886|STAM2_HUMAN;sp|O75886-2|STAM2_HUMAN	sp|O75886|STAM2_HUMAN;sp|O75886-2|STAM2_HUMAN	3;2	1;1	1;1	sp|O75886|STAM2_HUMAN Signal transducing adapter molecule 2 OS=Homo sapiens OX=9606 GN=STAM2 PE=1 SV=1;sp|O75886-2|STAM2_HUMAN Isoform 2 of Signal transducing adapter molecule 2 OS=Homo sapiens OX=9606 GN=STAM2	2	3	1	1	2	2	3	1	1	1	1	0	1	1	1	0	6.1	2.5	2.5	58.164	525	525;342	0	3.6771	4.2	4.2	6.1	1.7	15153000	sp|O75886|STAM2_HUMAN;sp|O75886-2|STAM2_HUMAN	O75886	6125700	4408600	0.0214484	0	5.21126e+06	0.00654829	6.78716	6.6443	0.00921643	0	1	2	2	0	5				515	10810;11454;24104	False;False;True	10895;11544;24316	28297;30002;30003;30004;30005;63051;63052;63053	33037;35016;35017;35018;35019;73573;73574;73575;73576;73577	33037;35019;73577			-1;-1
sp|P23246|SFPQ_HUMAN;sp|P23246-2|SFPQ_HUMAN;tr|H0Y9K7|H0Y9K7_HUMAN;tr|H0Y9U2|H0Y9U2_HUMAN	sp|P23246|SFPQ_HUMAN;sp|P23246-2|SFPQ_HUMAN	23;21;8;1	23;21;8;1	23;21;8;1	sp|P23246|SFPQ_HUMAN Splicing factor, proline- and glutamine-rich OS=Homo sapiens OX=9606 GN=SFPQ PE=1 SV=2;sp|P23246-2|SFPQ_HUMAN Isoform Short of Splicing factor, proline- and glutamine-rich OS=Homo sapiens OX=9606 GN=SFPQ	4	23	23	23	13	18	17	14	13	18	17	14	13	18	17	14	37.6	37.6	37.6	76.149	707	707;669;223;88	0	323.31	25	31.8	31.5	25.5	8131300000	sp|P23246|SFPQ_HUMAN;sp|P23246-2|SFPQ_HUMAN;tr|H0Y9K7|H0Y9K7_HUMAN;tr|H0Y9U2|H0Y9U2_HUMAN	P23246	3047400000	2248300000	5.63877	5.32694	4.08439e+08	0.00391967	9.48393	9.35185	0.822087	0.801194	25	23	23	19	90				985	486;1681;2910;2911;3069;3645;5063;6995;7016;7330;7851;9131;9132;12749;15314;18247;18354;19737;20529;22347;22494;24386;31204	True;True;True;True;True;True;True;True;True;True;True;True;True;True;True;True;True;True;True;True;True;True;True	491;1698;2933;2934;3092;3672;5100;7043;7064;7381;7905;9202;9203;12857;15437;18384;18492;19909;20711;22541;22542;22543;22692;24600;31472	1351;1352;1353;4437;7831;7832;7833;7834;7835;7836;8236;8237;9693;9694;9695;9696;9697;9698;13192;13193;13194;13195;18012;18013;18014;18015;18016;18017;18018;18019;18078;18079;18080;18890;20185;20186;20187;20188;20189;24025;24026;24027;24028;24029;24030;24031;24032;24033;33616;40265;40266;47646;47647;47883;51914;51915;51916;51917;51918;51919;51920;51921;53990;53991;53992;53993;58448;58449;58450;58451;58452;58453;58454;58792;58793;63768;82457;82458;82459;82460	1641;1642;1643;5276;9284;9285;9286;9287;9288;9289;9765;9766;11420;11421;11422;11423;11424;11425;11426;11427;15409;15410;15411;15412;21019;21020;21021;21022;21023;21024;21025;21026;21105;21106;21107;22041;23506;23507;23508;23509;23510;23511;23512;23513;23514;23515;23516;28067;28068;28069;28070;28071;28072;28073;28074;28075;39333;47045;47046;55570;55571;55823;55824;60626;60627;60628;60629;60630;60631;60632;60633;60634;63093;63094;63095;63096;63097;68274;68275;68276;68277;68278;68279;68280;68676;68677;74423;96302;96303;96304;96305;96306	1641;5276;9286;9289;9765;11425;15410;21024;21106;22041;23512;28068;28075;39333;47045;55570;55824;60631;63096;68275;68677;74423;96303			-1;-1;-1;-1
sp|Q9H0H5|RGAP1_HUMAN;tr|H0YIK5|H0YIK5_HUMAN;tr|F8VRD2|F8VRD2_HUMAN;tr|F8VVY0|F8VVY0_HUMAN;tr|F8VXH1|F8VXH1_HUMAN;tr|F8VUW9|F8VUW9_HUMAN;tr|F8VV39|F8VV39_HUMAN;tr|F8VZ41|F8VZ41_HUMAN;tr|F8VS54|F8VS54_HUMAN;tr|F8VWX0|F8VWX0_HUMAN;tr|F8W0L1|F8W0L1_HUMAN;tr|F8VZ66|F8VZ66_HUMAN;tr|F8VV47|F8VV47_HUMAN;tr|F8W1E5|F8W1E5_HUMAN;tr|F8VWY4|F8VWY4_HUMAN;tr|F8VVE5|F8VVE5_HUMAN	sp|Q9H0H5|RGAP1_HUMAN;tr|H0YIK5|H0YIK5_HUMAN	9;5;3;1;1;1;1;1;1;1;1;1;1;1;1;1	9;5;3;1;1;1;1;1;1;1;1;1;1;1;1;1	9;5;3;1;1;1;1;1;1;1;1;1;1;1;1;1	sp|Q9H0H5|RGAP1_HUMAN Rac GTPase-activating protein 1 OS=Homo sapiens OX=9606 GN=RACGAP1 PE=1 SV=1;tr|H0YIK5|H0YIK5_HUMAN Rac GTPase-activating protein 1 (Fragment) OS=Homo sapiens OX=9606 GN=RACGAP1 PE=1 SV=1	16	9	9	9	2	4	7	2	2	4	7	2	2	4	7	2	17.7	17.7	17.7	71.026	632	632;280;293;49;56;107;111;117;129;130;139;150;155;155;174;177	0	23.899	5.2	9	15.2	4.3	309840000	sp|Q9H0H5|RGAP1_HUMAN;tr|H0YIK5|H0YIK5_HUMAN;tr|F8VRD2|F8VRD2_HUMAN;tr|F8VVY0|F8VVY0_HUMAN;tr|F8VXH1|F8VXH1_HUMAN;tr|F8VUW9|F8VUW9_HUMAN;tr|F8VV39|F8VV39_HUMAN;tr|F8VZ41|F8VZ41_HUMAN;tr|F8VS54|F8VS54_HUMAN;tr|F8VWX0|F8VWX0_HUMAN;tr|F8W0L1|F8W0L1_HUMAN;tr|F8VZ66|F8VZ66_HUMAN;tr|F8VV47|F8VV47_HUMAN;tr|F8W1E5|F8W1E5_HUMAN;tr|F8VWY4|F8VWY4_HUMAN;tr|F8VVE5|F8VVE5_HUMAN	Q9H0H5	101570000	100090000	0.454073	0.0341899	8.10445e+07	0.00585861	8.00677	8.00039	0.162586	0.0146003	2	5	7	1	15				3634	2869;4215;9415;19584;19626;23527;26053;28050;28401	True;True;True;True;True;True;True;True;True	2892;4249;9486;19755;19797;23733;26281;28297;28650	7713;11107;24690;24691;24692;51495;51496;51599;61474;68672;74076;74077;75023;75024;75025	9130;13032;28799;28800;28801;60162;60163;60279;71733;80219;86562;86563;87681;87682;87683;87684	9130;13032;28801;60162;60279;71733;80219;86563;87681			-1;-1;-1;-1;-1;-1;-1;-1;-1;-1;-1;-1;-1;-1;-1;-1
sp|O15212|PFD6_HUMAN;tr|A2AB88|A2AB88_HUMAN	sp|O15212|PFD6_HUMAN;tr|A2AB88|A2AB88_HUMAN	3;2	3;2	3;2	sp|O15212|PFD6_HUMAN Prefoldin subunit 6 OS=Homo sapiens OX=9606 GN=PFDN6 PE=1 SV=1;tr|A2AB88|A2AB88_HUMAN Prefoldin subunit 6 OS=Homo sapiens OX=9606 GN=PFDN6 PE=1 SV=1	2	3	3	3	1	2	2	1	1	2	2	1	1	2	2	1	37.2	37.2	37.2	14.582	129	129;103	0	5.4246	21.7	15.5	31	21.7	161170000	sp|O15212|PFD6_HUMAN;tr|A2AB88|A2AB88_HUMAN	O15212	47388000	51534000	0.160395	0.0910472	4.39372e+07	2.05064e-05	7.67567	7.71209	0.0646059	0.0378436	1	2	2	1	6				257	6595;16223;21138	True;True;True	6642;16348;21324	17005;17006;42624;55515;55516;55517	19878;19879;49741;64861;64862;64863	19878;49741;64861			-1;-1
sp|Q9NZ32|ARP10_HUMAN;tr|V9GYX7|V9GYX7_HUMAN;tr|G3V2Q5|G3V2Q5_HUMAN;tr|G3V5Y4|G3V5Y4_HUMAN;tr|F6S9Y6|F6S9Y6_HUMAN;tr|H0YJE8|H0YJE8_HUMAN;tr|H0YJD9|H0YJD9_HUMAN	sp|Q9NZ32|ARP10_HUMAN;tr|V9GYX7|V9GYX7_HUMAN	6;5;2;2;2;1;1	6;5;2;2;2;1;1	6;5;2;2;2;1;1	sp|Q9NZ32|ARP10_HUMAN Actin-related protein 10 OS=Homo sapiens OX=9606 GN=ACTR10 PE=1 SV=1;tr|V9GYX7|V9GYX7_HUMAN Actin-related protein 10 (Fragment) OS=Homo sapiens OX=9606 GN=ACTR10 PE=1 SV=1	7	6	6	6	4	3	3	2	4	3	3	2	4	3	3	2	24	24	24	46.306	417	417;302;126;179;185;35;149	0	17.047	18	10.8	10.1	7	273370000	sp|Q9NZ32|ARP10_HUMAN;tr|V9GYX7|V9GYX7_HUMAN;tr|G3V2Q5|G3V2Q5_HUMAN;tr|G3V5Y4|G3V5Y4_HUMAN;tr|F6S9Y6|F6S9Y6_HUMAN;tr|H0YJE8|H0YJE8_HUMAN;tr|H0YJD9|H0YJD9_HUMAN	Q9NZ32	102400000	70857000	0.0574558	0.288295	7.38599e+07	0.000825318	8.0103	7.85038	0.0242622	0.110015	8	3	3	3	17				3997	5166;6365;7780;14142;25539;30417	True;True;True;True;True;True	5204;6411;7834;14261;25762;30681	13433;13434;13435;13436;16441;16442;16443;20018;20019;37309;67338;80371	15698;15699;15700;15701;15702;19239;19240;19241;19242;19243;23309;23310;23311;23312;43648;78660;93808	15701;19239;23309;43648;78660;93808			-1;-1;-1;-1;-1;-1;-1
sp|Q9NZM3-4|ITSN2_HUMAN;sp|Q9NZM3-3|ITSN2_HUMAN;sp|Q9NZM3-2|ITSN2_HUMAN;tr|A0A087WVF7|A0A087WVF7_HUMAN;sp|Q9NZM3|ITSN2_HUMAN;tr|E7EPJ2|E7EPJ2_HUMAN;tr|F8W719|F8W719_HUMAN	sp|Q9NZM3-4|ITSN2_HUMAN;sp|Q9NZM3-3|ITSN2_HUMAN;sp|Q9NZM3-2|ITSN2_HUMAN;tr|A0A087WVF7|A0A087WVF7_HUMAN;sp|Q9NZM3|ITSN2_HUMAN;tr|E7EPJ2|E7EPJ2_HUMAN	7;7;7;7;7;6;1	6;6;6;6;6;5;1	6;6;6;6;6;5;1	sp|Q9NZM3-4|ITSN2_HUMAN Isoform 4 of Intersectin-2 OS=Homo sapiens OX=9606 GN=ITSN2;sp|Q9NZM3-3|ITSN2_HUMAN Isoform 3 of Intersectin-2 OS=Homo sapiens OX=9606 GN=ITSN2;sp|Q9NZM3-2|ITSN2_HUMAN Isoform 2 of Intersectin-2 OS=Homo sapiens OX=9606 GN=ITSN2;tr|A	7	7	6	6	4	4	4	3	3	4	4	3	3	4	4	3	8.3	7.6	7.6	135.14	1192	1192;1249;1670;1680;1697;609;183	0	83.915	4.1	5.2	4.9	3.9	136390000	sp|Q9NZM3-4|ITSN2_HUMAN;sp|Q9NZM3-3|ITSN2_HUMAN;sp|Q9NZM3-2|ITSN2_HUMAN;tr|A0A087WVF7|A0A087WVF7_HUMAN;sp|Q9NZM3|ITSN2_HUMAN;tr|E7EPJ2|E7EPJ2_HUMAN;tr|F8W719|F8W719_HUMAN	Q9NZM3	43230000	40896000	0.0959593	0.103818	3.8243e+07	0.000829892	7.63579	7.61168	0.0397944	0.0428976	3	5	4	5	17				4009	13904;17063;19812;21333;24163;26058;27588	False;True;True;True;True;True;True	14022;17190;19987;21520;24375;26287;27830	36690;44722;52142;55998;55999;56000;63197;63198;63199;68682;68683;68684;72789;72790;72791	42917;52194;60903;65441;65442;65443;65444;65445;65446;73731;73732;73733;80231;80232;80233;80234;85030;85031;85032	42917;52194;60903;65444;73733;80231;85031			-1;-1;-1;-1;-1;-1;-1
sp|Q9UFG5|CS025_HUMAN;tr|K7EK56|K7EK56_HUMAN;sp|Q9UFG5-2|CS025_HUMAN;tr|E7EP72|E7EP72_HUMAN	sp|Q9UFG5|CS025_HUMAN;tr|K7EK56|K7EK56_HUMAN;sp|Q9UFG5-2|CS025_HUMAN;tr|E7EP72|E7EP72_HUMAN	2;2;2;1	2;2;2;1	2;2;2;1	sp|Q9UFG5|CS025_HUMAN UPF0449 protein C19orf25 OS=Homo sapiens OX=9606 GN=C19orf25 PE=1 SV=2;tr|K7EK56|K7EK56_HUMAN UPF0449 protein C19orf25 OS=Homo sapiens OX=9606 GN=C19orf25 PE=1 SV=1;sp|Q9UFG5-2|CS025_HUMAN Isoform 2 of UPF0449 protein C19orf25 OS=Homo	4	2	2	2	0	1	0	2	0	1	0	2	0	1	0	2	33.1	33.1	33.1	12.878	118	118;160;161;158	0	12.134	0	18.6	0	33.1	36060000	sp|Q9UFG5|CS025_HUMAN;tr|K7EK56|K7EK56_HUMAN;sp|Q9UFG5-2|CS025_HUMAN;tr|E7EP72|E7EP72_HUMAN	Q9UFG5	0	14497000	0	0.0708474	7.00052e+06	0.501322	0	7.16128	0	0.0297276	0	1	0	2	3				4107	8407;18626	True;True	8467;18772	21765;21766;48689	25335;25336;56853	25335;56853			-1;-1;-1;-1
sp|Q9BQG0-2|MBB1A_HUMAN;sp|Q9BQG0|MBB1A_HUMAN;tr|I3L1L3|I3L1L3_HUMAN	sp|Q9BQG0-2|MBB1A_HUMAN;sp|Q9BQG0|MBB1A_HUMAN;tr|I3L1L3|I3L1L3_HUMAN	12;12;11	12;12;11	12;12;11	sp|Q9BQG0-2|MBB1A_HUMAN Isoform 2 of Myb-binding protein 1A OS=Homo sapiens OX=9606 GN=MYBBP1A;sp|Q9BQG0|MBB1A_HUMAN Myb-binding protein 1A OS=Homo sapiens OX=9606 GN=MYBBP1A PE=1 SV=2;tr|I3L1L3|I3L1L3_HUMAN Myb-binding protein 1A (Fragment) OS=Homo sapien	3	12	12	12	8	8	5	5	8	8	5	5	8	8	5	5	14.1	14.1	14.1	149.37	1332	1332;1328;1252	0	54.925	9.8	10.1	6.6	6.5	318320000	sp|Q9BQG0-2|MBB1A_HUMAN;sp|Q9BQG0|MBB1A_HUMAN;tr|I3L1L3|I3L1L3_HUMAN	Q9BQG0	126700000	84248000	0.202289	0.209661	8.74595e+07	0.00709773	8.10278	7.92556	0.0800088	0.0826635	12	9	7	6	34				3431	381;1911;4087;6315;13360;13892;14193;16193;16406;24261;25116;29012	True;True;True;True;True;True;True;True;True;True;True;True	386;1930;4121;6361;13471;14010;14313;16318;16531;24475;25336;29265	1100;1101;1102;1103;1104;5133;10819;16314;16315;35288;36650;36651;37439;37440;37441;37442;42545;43100;43101;63456;63457;63458;66133;76737;76738;76739;76740	1350;1351;1352;1353;1354;1355;6138;12711;19094;19095;41300;41301;42870;42871;42872;43802;43803;43804;43805;43806;43807;49658;50303;50304;74058;74059;74060;74061;77222;89671;89672;89673;89674;89675	1355;6138;12711;19095;41301;42870;43803;49658;50303;74059;77222;89675			-1;-1;-1
sp|Q8WWY3|PRP31_HUMAN;sp|Q8WWY3-4|PRP31_HUMAN;tr|E7EVX8|E7EVX8_HUMAN;sp|Q8WWY3-3|PRP31_HUMAN;sp|Q8WWY3-2|PRP31_HUMAN;tr|E7EU94|E7EU94_HUMAN;tr|E7ESX0|E7ESX0_HUMAN;tr|E7EN72|E7EN72_HUMAN	sp|Q8WWY3|PRP31_HUMAN;sp|Q8WWY3-4|PRP31_HUMAN;tr|E7EVX8|E7EVX8_HUMAN;sp|Q8WWY3-3|PRP31_HUMAN;sp|Q8WWY3-2|PRP31_HUMAN;tr|E7EU94|E7EU94_HUMAN;tr|E7ESX0|E7ESX0_HUMAN;tr|E7EN72|E7EN72_HUMAN	14;13;13;10;10;7;7;7	14;13;13;10;10;7;7;7	14;13;13;10;10;7;7;7	sp|Q8WWY3|PRP31_HUMAN U4/U6 small nuclear ribonucleoprotein Prp31 OS=Homo sapiens OX=9606 GN=PRPF31 PE=1 SV=2;sp|Q8WWY3-4|PRP31_HUMAN Isoform 4 of U4/U6 small nuclear ribonucleoprotein Prp31 OS=Homo sapiens OX=9606 GN=PRPF31;tr|E7EVX8|E7EVX8_HUMAN Pre-mRNA	8	14	14	14	9	11	10	8	9	11	10	8	9	11	10	8	38.9	38.9	38.9	55.455	499	499;491;493;278;364;260;276;284	0	120.24	27.5	32.5	29.7	27.1	3938800000	sp|Q8WWY3|PRP31_HUMAN;sp|Q8WWY3-4|PRP31_HUMAN;tr|E7EVX8|E7EVX8_HUMAN;sp|Q8WWY3-3|PRP31_HUMAN;sp|Q8WWY3-2|PRP31_HUMAN;tr|E7EU94|E7EU94_HUMAN;tr|E7ESX0|E7ESX0_HUMAN;tr|E7EN72|E7EN72_HUMAN	Q8WWY3	1348700000	1140500000	2.83322	2.75869	3.27875e+08	0.00237378	9.12992	9.0571	0.583564	0.575036	15	17	13	10	55				3005	11333;12319;13232;15505;18293;18665;21885;22125;24716;26576;28154;28649;28883;30806	True;True;True;True;True;True;True;True;True;True;True;True;True;True	11422;12422;13343;15628;18430;18813;22078;22319;24931;26808;28401;28901;29135;31072	29715;29716;29717;32418;34964;34965;34966;40801;40802;47756;47757;47758;47759;48793;48794;57352;57353;57354;57355;57994;57995;57996;57997;64762;64763;64764;64765;64766;64767;64768;64769;69992;69993;69994;69995;69996;69997;69998;74333;74334;74335;74336;74337;75720;76373;76374;76375;76376;76377;76378;81356	34668;34669;34670;37896;40920;40921;40922;47659;47660;55688;55689;55690;55691;56965;56966;67015;67016;67017;67018;67763;67764;67765;67766;75640;75641;75642;75643;75644;75645;75646;75647;75648;81730;81731;81732;81733;81734;81735;81736;81737;81738;81739;86841;86842;86843;86844;86845;88469;89223;89224;89225;89226;89227;89228;94941	34668;37896;40922;47659;55688;56966;67017;67765;75644;81732;86845;88469;89224;94941			-1;-1;-1;-1;-1;-1;-1;-1
sp|Q7Z5P9-2|MUC19_HUMAN;sp|Q7Z5P9|MUC19_HUMAN	sp|Q7Z5P9-2|MUC19_HUMAN;sp|Q7Z5P9|MUC19_HUMAN	1;1	1;1	1;1	sp|Q7Z5P9-2|MUC19_HUMAN Isoform 2 of Mucin-19 OS=Homo sapiens OX=9606 GN=MUC19;sp|Q7Z5P9|MUC19_HUMAN Mucin-19 OS=Homo sapiens OX=9606 GN=MUC19 PE=1 SV=3	2	1	1	1	0	1	1	1	0	1	1	1	0	1	1	1	0.2	0.2	0.2	771.15	8066	8066;8384	0.003125	1.8768	0	0.2	0.2	0.2	9932100000	sp|Q7Z5P9-2|MUC19_HUMAN;sp|Q7Z5P9|MUC19_HUMAN	Q7Z5P9	0	4304000000	8.96435	12.1495	1.86209e+08	0.578191	0	9.63387	0.998449	1.11891	0	1	1	1	3				2612	26059	TRUE	26288	68685;68686;68687	80235;80236;80237	80235			-1;-1
sp|Q9BTD8-4|RBM42_HUMAN;sp|Q9BTD8-2|RBM42_HUMAN;sp|Q9BTD8-3|RBM42_HUMAN;tr|K7EP90|K7EP90_HUMAN;sp|Q9BTD8|RBM42_HUMAN;tr|K7EQ03|K7EQ03_HUMAN;tr|K7ER08|K7ER08_HUMAN;tr|K7EML2|K7EML2_HUMAN	sp|Q9BTD8-4|RBM42_HUMAN;sp|Q9BTD8-2|RBM42_HUMAN;sp|Q9BTD8-3|RBM42_HUMAN;tr|K7EP90|K7EP90_HUMAN;sp|Q9BTD8|RBM42_HUMAN;tr|K7EQ03|K7EQ03_HUMAN;tr|K7ER08|K7ER08_HUMAN	8;8;8;8;8;7;4;2	8;8;8;8;8;7;4;2	8;8;8;8;8;7;4;2	sp|Q9BTD8-4|RBM42_HUMAN Isoform 4 of RNA-binding protein 42 OS=Homo sapiens OX=9606 GN=RBM42;sp|Q9BTD8-2|RBM42_HUMAN Isoform 2 of RNA-binding protein 42 OS=Homo sapiens OX=9606 GN=RBM42;sp|Q9BTD8-3|RBM42_HUMAN Isoform 3 of RNA-binding protein 42 OS=Homo sa	8	8	8	8	5	5	4	5	5	5	4	5	5	5	4	5	24.4	24.4	24.4	47.025	446	446;450;451;458;480;426;386;184	0	38.481	19.7	14.8	10.3	18.4	683920000	sp|Q9BTD8-4|RBM42_HUMAN;sp|Q9BTD8-2|RBM42_HUMAN;sp|Q9BTD8-3|RBM42_HUMAN;tr|K7EP90|K7EP90_HUMAN;sp|Q9BTD8|RBM42_HUMAN;tr|K7EQ03|K7EQ03_HUMAN;tr|K7ER08|K7ER08_HUMAN;tr|K7EML2|K7EML2_HUMAN	Q9BTD8	263740000	184780000	0.455169	0.451408	1.54312e+08	0.0060089	8.42118	8.26665	0.162914	0.16179	5	7	6	4	22				3470	8;5799;9334;10306;10307;11428;12460;25366	True;True;True;True;True;True;True;True	8;5839;9405;10389;10390;11518;12566;25587	18;19;15068;15069;24502;24503;24504;24505;27026;27027;27028;29950;29951;32867;32868;32869;66821;66822;66823;66824;66825	21;22;17607;17608;28584;28585;28586;28587;28588;31565;31566;31567;34958;34959;34960;38454;38455;38456;78030;78031;78032;78033;78034	21;17607;28587;31565;31567;34959;38454;78032			-1;-1;-1;-1;-1;-1;-1;-1
sp|P51148|RAB5C_HUMAN;sp|P51148-2|RAB5C_HUMAN;tr|K7EIP6|K7EIP6_HUMAN;tr|K7ENY4|K7ENY4_HUMAN;tr|K7ERI8|K7ERI8_HUMAN;tr|K7ERQ8|K7ERQ8_HUMAN	sp|P51148|RAB5C_HUMAN;sp|P51148-2|RAB5C_HUMAN	3;3;1;1;1;1	3;3;1;1;1;1	3;3;1;1;1;1	sp|P51148|RAB5C_HUMAN Ras-related protein Rab-5C OS=Homo sapiens OX=9606 GN=RAB5C PE=1 SV=2;sp|P51148-2|RAB5C_HUMAN Isoform 2 of Ras-related protein Rab-5C OS=Homo sapiens OX=9606 GN=RAB5C	6	3	3	3	0	3	3	2	0	3	3	2	0	3	3	2	18.5	18.5	18.5	23.482	216	216;249;27;150;161;282	0	10.142	0	18.5	18.5	12	103160000	sp|P51148|RAB5C_HUMAN;sp|P51148-2|RAB5C_HUMAN;tr|K7EIP6|K7EIP6_HUMAN;tr|K7ENY4|K7ENY4_HUMAN;tr|K7ERI8|K7ERI8_HUMAN;tr|K7ERQ8|K7ERQ8_HUMAN	P51148	0	47371000	0.167928	0.0644996	2.12195e+07	0.503943	0	7.67551	0.0674159	0.0271455	0	3	3	1	7				1373	10101;20641;25462	True;True;True	10181;20824;25683	26471;26472;26473;54287;54288;54289;67072;67073	30921;30922;30923;63452;63453;63454;78305;78306	30921;63453;78306			-1;-1;-1;-1;-1;-1
sp|Q15836|VAMP3_HUMAN;tr|K7ENK9|K7ENK9_HUMAN;tr|K7EKX0|K7EKX0_HUMAN;tr|J3QRU4|J3QRU4_HUMAN;sp|P63027|VAMP2_HUMAN;tr|F8WCA0|F8WCA0_HUMAN;tr|L7N2F9|L7N2F9_HUMAN	sp|Q15836|VAMP3_HUMAN;tr|K7ENK9|K7ENK9_HUMAN;tr|K7EKX0|K7EKX0_HUMAN;tr|J3QRU4|J3QRU4_HUMAN;sp|P63027|VAMP2_HUMAN;tr|F8WCA0|F8WCA0_HUMAN;tr|L7N2F9|L7N2F9_HUMAN	3;2;2;2;2;2;2	3;2;2;2;2;2;2	3;2;2;2;2;2;2	sp|Q15836|VAMP3_HUMAN Vesicle-associated membrane protein 3 OS=Homo sapiens OX=9606 GN=VAMP3 PE=1 SV=3;tr|K7ENK9|K7ENK9_HUMAN Synaptobrevin-2 OS=Homo sapiens OX=9606 GN=VAMP2 PE=4 SV=1;tr|K7EKX0|K7EKX0_HUMAN Vesicle-associated membrane protein 3 OS=Homo sa	7	3	3	3	3	3	2	2	3	3	2	2	3	3	2	2	40	40	40	11.309	100	100;68;72;113;116;118;121	0	45.984	40	40	40	33	97598000	sp|Q15836|VAMP3_HUMAN;tr|K7ENK9|K7ENK9_HUMAN;tr|K7EKX0|K7EKX0_HUMAN;tr|J3QRU4|J3QRU4_HUMAN;sp|P63027|VAMP2_HUMAN;tr|F8WCA0|F8WCA0_HUMAN;tr|L7N2F9|L7N2F9_HUMAN	Q15836	36805000	26509000	0.0605905	0.0697763	2.97198e+07	0.00603961	7.56591	7.42339	0.0255477	0.029293	3	3	2	2	10				2184	327;17164;17296	True;True;True	329;17292;17424	955;956;957;44995;44996;44997;44998;45295;45296;45297	1194;1195;1196;52505;52506;52507;52508;52846;52847;52848	1196;52506;52847			-1;-1;-1;-1;-1;-1;-1
tr|A0A7P0Z4F9|A0A7P0Z4F9_HUMAN;sp|P55265-5|DSRAD_HUMAN;sp|P55265|DSRAD_HUMAN;sp|P55265-4|DSRAD_HUMAN;tr|A0A3B3IRQ9|A0A3B3IRQ9_HUMAN;tr|A0A7P0Z4K3|A0A7P0Z4K3_HUMAN;sp|P55265-3|DSRAD_HUMAN;sp|P55265-2|DSRAD_HUMAN;tr|A0A3B3ISU1|A0A3B3ISU1_HUMAN;tr|A0A3B3ISX1|A0A3B3ISX1_HUMAN;tr|A0A3B3ITG9|A0A3B3ITG9_HUMAN;tr|A0A7P0TA14|A0A7P0TA14_HUMAN	tr|A0A7P0Z4F9|A0A7P0Z4F9_HUMAN;sp|P55265-5|DSRAD_HUMAN;sp|P55265|DSRAD_HUMAN;sp|P55265-4|DSRAD_HUMAN;tr|A0A3B3IRQ9|A0A3B3IRQ9_HUMAN;tr|A0A7P0Z4K3|A0A7P0Z4K3_HUMAN;sp|P55265-3|DSRAD_HUMAN;sp|P55265-2|DSRAD_HUMAN;tr|A0A3B3ISU1|A0A3B3ISU1_HUMAN;tr|A0A3B3ISX1|A0A3B3ISX1_HUMAN	19;19;19;19;18;18;18;18;16;10;7;4	19;19;19;19;18;18;18;18;16;10;7;4	19;19;19;19;18;18;18;18;16;10;7;4	tr|A0A7P0Z4F9|A0A7P0Z4F9_HUMAN Double-stranded RNA-specific adenosine deaminase OS=Homo sapiens OX=9606 GN=ADAR PE=4 SV=1;sp|P55265-5|DSRAD_HUMAN Isoform 5 of Double-stranded RNA-specific adenosine deaminase OS=Homo sapiens OX=9606 GN=ADAR;sp|P55265|DSRAD_	12	19	19	19	8	11	9	10	8	11	9	10	8	11	9	10	31.1	31.1	31.1	101.54	912	912;931;1226;1269;1158;1165;1181;1200;1046;788;350;263	0	81.479	13.9	19.2	15	17.9	729390000	tr|A0A7P0Z4F9|A0A7P0Z4F9_HUMAN;sp|P55265-5|DSRAD_HUMAN;sp|P55265|DSRAD_HUMAN;sp|P55265-4|DSRAD_HUMAN;tr|A0A3B3IRQ9|A0A3B3IRQ9_HUMAN;tr|A0A7P0Z4K3|A0A7P0Z4K3_HUMAN;sp|P55265-3|DSRAD_HUMAN;sp|P55265-2|DSRAD_HUMAN;tr|A0A3B3ISU1|A0A3B3ISU1_HUMAN;tr|A0A3B3ISX1|A0A3B3ISX1_HUMAN;tr|A0A3B3ITG9|A0A3B3ITG9_HUMAN;tr|A0A7P0TA14|A0A7P0TA14_HUMAN	A0A7P0	192450000	235510000	0.57479	0.583719	1.35494e+08	0.00340779	8.28432	8.37201	0.197223	0.199678	9	14	10	13	46				1474	1024;1651;2707;3382;4009;7732;7942;8651;10967;11963;17695;19014;19919;20991;24454;25222;25409;26537;31485	True;True;True;True;True;True;True;True;True;True;True;True;True;True;True;True;True;True;True	1034;1668;2730;3409;4041;7785;7998;8714;11053;12058;17824;19180;20094;21177;24668;25442;25630;26769;31755	2759;2760;4373;7343;9056;9057;10616;19869;19870;19871;19872;20444;20445;22366;22367;22368;28664;31387;46277;49837;49838;52398;52399;52400;52401;55122;55123;63940;63941;63942;66410;66921;66922;66923;69909;69910;83180;83181;83182	3300;3301;5203;8719;10696;10697;12484;23128;23129;23130;23131;23811;23812;26037;26038;26039;33453;36702;53991;58202;58203;61199;61200;61201;61202;61203;61204;61205;61206;64408;64409;74635;74636;74637;77541;78137;78138;78139;78140;78141;78142;81640;81641;81642;97143;97144;97145	3301;5203;8719;10697;12484;23131;23812;26039;33453;36702;53991;58203;61205;64409;74635;77541;78139;81640;97145			-1;-1;-1;-1;-1;-1;-1;-1;-1;-1;-1;-1
sp|P18669|PGAM1_HUMAN;sp|P15259|PGAM2_HUMAN;sp|Q8N0Y7|PGAM4_HUMAN	sp|P18669|PGAM1_HUMAN	8;2;2	8;2;2	8;2;2	sp|P18669|PGAM1_HUMAN Phosphoglycerate mutase 1 OS=Homo sapiens OX=9606 GN=PGAM1 PE=1 SV=2	3	8	8	8	2	7	4	3	2	7	4	3	2	7	4	3	45.3	45.3	45.3	28.804	254	254;253;254	0	29.971	11.8	38.2	22	14.2	522580000	sp|P18669|PGAM1_HUMAN;sp|P15259|PGAM2_HUMAN;sp|Q8N0Y7|PGAM4_HUMAN	P18669	131090000	163320000	0.18375	0.619664	1.05018e+08	0.000244399	8.11757	8.21304	0.0732599	0.209425	2	8	5	3	18				932	1418;8000;10502;19627;25285;29135;30930;30931	True;True;True;True;True;True;True;True	1431;8057;10586;19798;25506;29388;31196;31197	3775;3776;3777;20603;27512;27513;27514;51600;51601;66632;77068;77069;77070;77071;81661;81662;81663;81664	4489;4490;4491;23990;32149;32150;32151;60280;60281;77808;90041;90042;90043;90044;95299;95300;95301;95302	4489;23990;32150;60280;77808;90042;95299;95302			-1;-1;-1
sp|Q16778|H2B2E_HUMAN;sp|P33778|H2B1B_HUMAN;sp|P23527|H2B1O_HUMAN;sp|P06899|H2B1J_HUMAN;sp|Q8N257|H2B3B_HUMAN;sp|Q6DRA6|H2B2D_HUMAN;sp|Q6DN03|H2B2C_HUMAN	sp|Q16778|H2B2E_HUMAN;sp|P33778|H2B1B_HUMAN;sp|P23527|H2B1O_HUMAN;sp|P06899|H2B1J_HUMAN;sp|Q8N257|H2B3B_HUMAN	7;7;7;7;6;3;3	2;2;2;2;2;2;2	2;2;2;2;2;2;2	sp|Q16778|H2B2E_HUMAN Histone H2B type 2-E OS=Homo sapiens OX=9606 GN=H2BC21 PE=1 SV=3;sp|P33778|H2B1B_HUMAN Histone H2B type 1-B OS=Homo sapiens OX=9606 GN=H2BC3 PE=1 SV=2;sp|P23527|H2B1O_HUMAN Histone H2B type 1-O OS=Homo sapiens OX=9606 GN=H2BC17 PE=1 S	7	7	2	2	6	6	5	7	2	2	2	2	2	2	2	2	46.8	7.9	7.9	13.92	126	126;126;126;126;126;164;193	0.00025947	2.5183	39.7	41.3	34.1	46.8	495170000	sp|Q16778|H2B2E_HUMAN;sp|P33778|H2B1B_HUMAN;sp|P23527|H2B1O_HUMAN;sp|P06899|H2B1J_HUMAN;sp|Q8N257|H2B3B_HUMAN;sp|Q6DRA6|H2B2D_HUMAN;sp|Q6DN03|H2B2C_HUMAN	Q16778	176260000	143900000	0.456539	0.252048	1.18202e+08	8.92892e-05	8.24615	8.15806	0.163322	0.097621	2	3	3	2	10				734	1620;5560;6543;13520;14527;16319;21878	False;False;True;True;False;False;False	1634;1635;1636;5598;6590;13633;14647;16444;22071	4282;4283;4284;4285;4286;4287;4288;4289;4290;4291;4292;4293;4294;4295;14441;14442;14443;14444;16854;16855;16856;16857;35682;35683;35684;35685;35686;35687;38282;38283;42883;42884;57332;57333;57334;57335;57336;57337;57338	5086;5087;5088;5089;5090;5091;5092;5093;5094;5095;5096;5097;5098;5099;16897;16898;16899;16900;19713;19714;19715;19716;41763;41764;41765;41766;41767;41768;44755;44756;50039;50040;50041;50042;66993;66994;66995;66996;66997;66998;66999	5095;16900;19716;41764;44756;50039;66994	24;25	60;63	-1;-1;-1;-1;-1;-1;-1
sp|O43395|PRPF3_HUMAN;sp|O43395-3|PRPF3_HUMAN	sp|O43395|PRPF3_HUMAN	24;6	24;6	24;6	sp|O43395|PRPF3_HUMAN U4/U6 small nuclear ribonucleoprotein Prp3 OS=Homo sapiens OX=9606 GN=PRPF3 PE=1 SV=2	2	24	24	24	14	17	15	9	14	17	15	9	14	17	15	9	42.3	42.3	42.3	77.528	683	683;281	0	240.74	31.9	37.3	30.9	23.7	4705000000	sp|O43395|PRPF3_HUMAN;sp|O43395-3|PRPF3_HUMAN	O43395	1823200000	1261900000	3.07155	3.14925	3.7528e+08	0.00580651	9.26083	9.10102	0.60976	0.617969	21	27	22	15	85				313	66;4511;5038;5647;5841;6707;6708;7133;8144;11296;13299;15184;15887;16838;16970;20683;21428;22084;22561;27418;28276;29102;29118;29119	True;True;True;True;True;True;True;True;True;True;True;True;True;True;True;True;True;True;True;True;True;True;True;True	66;4546;5075;5686;5881;6755;6756;7182;8201;11385;13410;15306;16011;16965;17097;20866;21619;22277;22759;27659;28524;29355;29371;29372	240;241;242;243;11825;13141;13142;13143;13144;14657;14658;14659;15183;17271;17272;18372;18373;18374;18375;18376;18377;21105;21106;21107;29617;29618;29619;29620;35140;39911;41813;44161;44162;44163;44164;44165;44166;44505;44506;44507;54374;54375;56244;57907;57908;57909;57910;57911;57912;58957;58958;72276;72277;74698;74699;74700;74701;76977;76978;76979;76980;77018;77019;77020;77021;77022;77023	320;321;322;323;13840;15350;15351;15352;15353;15354;15355;15356;17136;17137;17138;17736;20184;20185;20186;21444;21445;21446;21447;21448;21449;21450;21451;21452;21453;21454;24554;24555;24556;34557;34558;34559;34560;34561;34562;41126;46641;48828;51516;51517;51518;51519;51520;51521;51522;51523;51524;51950;51951;51952;63545;63546;65711;67666;67667;67668;67669;67670;67671;67672;67673;67674;67675;68872;68873;84414;84415;87296;87297;87298;87299;89936;89937;89938;89939;89983;89984;89985;89986;89987;89988	323;13840;15355;17136;17736;20185;20186;21448;24555;34560;41126;46641;48828;51522;51952;63545;65711;67667;68873;84415;87296;89937;89983;89987			-1;-1
sp|O43719|HTSF1_HUMAN;tr|Q5H919|Q5H919_HUMAN;tr|Q5H918|Q5H918_HUMAN	sp|O43719|HTSF1_HUMAN	19;9;9	19;9;9	19;9;9	sp|O43719|HTSF1_HUMAN HIV Tat-specific factor 1 OS=Homo sapiens OX=9606 GN=HTATSF1 PE=1 SV=1	3	19	19	19	9	13	11	11	9	13	11	11	9	13	11	11	38.5	38.5	38.5	85.852	755	755;223;244	0	216.39	22.1	28.2	24.1	27.7	1629700000	sp|O43719|HTSF1_HUMAN;tr|Q5H919|Q5H919_HUMAN;tr|Q5H918|Q5H918_HUMAN	O43719	448190000	516280000	1.23062	1.31516	2.12168e+08	0.00116534	8.65146	8.71289	0.348425	0.364581	20	19	16	14	69				342	3317;4092;6513;6534;8510;10251;10735;10736;12929;13337;16049;17230;18647;18721;19794;20241;21110;25400;25704	True;True;True;True;True;True;True;True;True;True;True;True;True;True;True;True;True;True;True	3343;4126;6559;6581;8572;10334;10820;10821;13040;13448;16173;17358;18795;18870;19966;20420;21296;25621;25930	8899;8900;10828;10829;16762;16763;16764;16823;16824;16825;22036;22037;26879;26880;26881;26882;28135;28136;28137;34138;35247;42185;45149;48754;48755;48756;48757;48935;48936;52055;52056;52057;52058;53229;53230;53231;53232;53233;53234;53235;53236;55431;55432;55433;55434;55435;55436;55437;66894;67755;67756;67757;67758	10518;10519;10520;10521;10522;12720;12721;19606;19607;19608;19681;19682;19683;25655;25656;31394;31395;31396;31397;32855;32856;32857;39941;41251;41252;49244;52684;52685;56921;56922;56923;56924;57124;57125;57126;60783;60784;60785;60786;60787;62195;62196;62197;62198;62199;62200;62201;62202;62203;62204;62205;62206;62207;64758;64759;64760;64761;64762;64763;64764;64765;64766;64767;64768;64769;64770;64771;64772;78107;79141;79142;79143;79144	10522;12720;19608;19683;25655;31394;32855;32856;39941;41251;49244;52684;56922;57126;60786;62197;64767;78107;79142			-1;-1;-1
sp|P62995-3|TRA2B_HUMAN;sp|P62995|TRA2B_HUMAN;tr|H7C2L4|H7C2L4_HUMAN;tr|H7BXF3|H7BXF3_HUMAN	sp|P62995-3|TRA2B_HUMAN;sp|P62995|TRA2B_HUMAN;tr|H7C2L4|H7C2L4_HUMAN	5;5;3;2	5;5;3;2	5;5;3;2	sp|P62995-3|TRA2B_HUMAN Isoform 3 of Transformer-2 protein homolog beta OS=Homo sapiens OX=9606 GN=TRA2B;sp|P62995|TRA2B_HUMAN Transformer-2 protein homolog beta OS=Homo sapiens OX=9606 GN=TRA2B PE=1 SV=1;tr|H7C2L4|H7C2L4_HUMAN Transformer-2 protein homolo	4	5	5	5	1	3	3	3	1	3	3	3	1	3	3	3	35.6	35.6	35.6	21.935	188	188;288;107;127	0	6.251	6.9	19.1	25	19.1	189770000	sp|P62995-3|TRA2B_HUMAN;sp|P62995|TRA2B_HUMAN;tr|H7C2L4|H7C2L4_HUMAN;tr|H7BXF3|H7BXF3_HUMAN	P62995	14928000	77563000	0.215092	0.16746	3.88201e+07	0.0304363	7.174	7.88965	0.0846093	0.0672422	1	5	5	4	15				1618	220;1682;22405;28075;31249	True;True;True;True;True	222;1699;22602;28322;31517	662;4438;58567;58568;58569;74138;74139;82588;82589;82590	831;5277;68414;68415;68416;86624;86625;96473;96474;96475;96476;96477;96478;96479;96480	831;5277;68414;86624;96477			-1;-1;-1;-1
tr|J3KTA4|J3KTA4_HUMAN;sp|P17844|DDX5_HUMAN;tr|A0A7I2V507|A0A7I2V507_HUMAN;tr|A0A7I2V2S0|A0A7I2V2S0_HUMAN;sp|P17844-2|DDX5_HUMAN;tr|A0A0G2JLI4|A0A0G2JLI4_HUMAN;tr|A0A7I2V5F5|A0A7I2V5F5_HUMAN;tr|J3QRQ7|J3QRQ7_HUMAN;tr|J3KTQ4|J3KTQ4_HUMAN;tr|J3QR02|J3QR02_HUMAN;tr|J3QSF1|J3QSF1_HUMAN;tr|J3KRZ1|J3KRZ1_HUMAN;tr|J3QRN5|J3QRN5_HUMAN;tr|J3QLG9|J3QLG9_HUMAN;tr|J3QR62|J3QR62_HUMAN	tr|J3KTA4|J3KTA4_HUMAN;sp|P17844|DDX5_HUMAN;tr|A0A7I2V507|A0A7I2V507_HUMAN;tr|A0A7I2V2S0|A0A7I2V2S0_HUMAN;sp|P17844-2|DDX5_HUMAN;tr|A0A0G2JLI4|A0A0G2JLI4_HUMAN;tr|A0A7I2V5F5|A0A7I2V5F5_HUMAN;tr|J3QRQ7|J3QRQ7_HUMAN	24;24;21;21;21;16;13;12;8;7;7;6;2;1;1	24;24;21;21;21;16;13;12;8;7;7;6;2;1;1	17;17;15;15;14;13;11;7;4;3;6;4;2;1;1	tr|J3KTA4|J3KTA4_HUMAN DEAD box protein 5 OS=Homo sapiens OX=9606 GN=DDX5 PE=1 SV=1;sp|P17844|DDX5_HUMAN Probable ATP-dependent RNA helicase DDX5 OS=Homo sapiens OX=9606 GN=DDX5 PE=1 SV=1;tr|A0A7I2V507|A0A7I2V507_HUMAN RNA helicase OS=Homo sapiens OX=9606	15	24	24	17	11	20	22	17	11	20	22	17	9	15	16	13	40.6	40.6	32.1	69.086	614	614;614;406;416;535;509;347;212;181;99;153;166;65;46;52	0	158.74	26.2	35.5	40.6	33.9	5952800000	tr|J3KTA4|J3KTA4_HUMAN;sp|P17844|DDX5_HUMAN;tr|A0A7I2V507|A0A7I2V507_HUMAN;tr|A0A7I2V2S0|A0A7I2V2S0_HUMAN;sp|P17844-2|DDX5_HUMAN;tr|A0A0G2JLI4|A0A0G2JLI4_HUMAN;tr|A0A7I2V5F5|A0A7I2V5F5_HUMAN;tr|J3QRQ7|J3QRQ7_HUMAN;tr|J3KTQ4|J3KTQ4_HUMAN;tr|J3QR02|J3QR02_HUMAN;tr|J3QSF1|J3QSF1_HUMAN;tr|J3KRZ1|J3KRZ1_HUMAN;tr|J3QRN5|J3QRN5_HUMAN;tr|J3QLG9|J3QLG9_HUMAN;tr|J3QR62|J3QR62_HUMAN	J3KTA4	944900000	2216100000	6.02561	4.90934	2.44377e+08	0.0107327	8.97539	9.34559	0.846684	0.771539	14	31	34	21	100				918	3429;4576;5698;8180;8979;9237;10108;14352;15686;16621;16622;19308;21454;22514;22533;24914;25482;25483;26048;26272;26600;27391;30786;30787	True;True;True;True;True;True;True;True;True;True;True;True;True;True;True;True;True;True;True;True;True;True;True;True	3456;4611;5737;8237;9047;9308;10189;14472;15810;16747;16748;19477;21646;22712;22731;25130;25704;25705;26276;26503;26832;27631;31052;31053	9163;9164;11990;11991;11992;14797;14798;14799;14800;21190;21191;21192;21193;23616;23617;23618;23619;23620;23621;23622;24262;24263;24264;26489;26490;37877;37878;37879;41283;43648;43649;43650;43651;43652;43653;43654;43655;50782;50783;50784;50785;50786;50787;56308;56309;56310;56311;58835;58836;58837;58838;58839;58840;58878;58879;58880;58881;58882;65257;65258;65259;67124;67125;67126;67127;67128;67129;68650;68651;68652;69222;69223;70087;70088;70089;70090;70091;70092;70093;72194;72195;72196;72197;81314;81315;81316	10828;10829;14033;14034;14035;14036;14037;17298;17299;17300;17301;24650;24651;24652;24653;24654;24655;24656;24657;24658;24659;27581;27582;27583;27584;27585;27586;27587;27588;28322;28323;28324;28325;30940;30941;44307;44308;44309;44310;44311;48235;50924;50925;50926;50927;50928;50929;50930;50931;50932;59361;59362;59363;59364;59365;59366;65780;65781;65782;65783;68723;68724;68725;68726;68727;68728;68770;68771;68772;68773;68774;76237;76238;76239;78384;78385;78386;78387;78388;78389;80195;80196;80197;80871;80872;81874;81875;81876;81877;81878;81879;81880;81881;84318;84319;84320;84321;94888;94889;94890	10829;14034;17300;24656;27584;28325;30941;44309;48235;50925;50927;59362;65783;68727;68771;76237;78385;78387;80195;80872;81877;84318;94888;94889			-1;-1;-1;-1;-1;-1;-1;-1;-1;-1;-1;-1;-1;-1;-1
sp|P38159|RBMX_HUMAN;sp|P38159-2|RBMX_HUMAN;tr|H0Y6E7|H0Y6E7_HUMAN;tr|H3BT71|H3BT71_HUMAN;tr|H3BUY5|H3BUY5_HUMAN;tr|H3BR27|H3BR27_HUMAN;sp|P38159-3|RBMX_HUMAN;tr|H3BNC1|H3BNC1_HUMAN;sp|O75526|RMXL2_HUMAN;sp|Q8N7X1|RMXL3_HUMAN	sp|P38159|RBMX_HUMAN;sp|P38159-2|RBMX_HUMAN;tr|H0Y6E7|H0Y6E7_HUMAN;tr|H3BT71|H3BT71_HUMAN;tr|H3BUY5|H3BUY5_HUMAN	12;11;10;10;6;3;3;2;1;1	12;11;10;10;6;3;3;2;1;1	3;3;3;3;0;1;1;1;0;0	sp|P38159|RBMX_HUMAN RNA-binding motif protein, X chromosome OS=Homo sapiens OX=9606 GN=RBMX PE=1 SV=3;sp|P38159-2|RBMX_HUMAN Isoform 2 of RNA-binding motif protein, X chromosome OS=Homo sapiens OX=9606 GN=RBMX;tr|H0Y6E7|H0Y6E7_HUMAN RNA-binding motif prot	10	12	12	3	5	7	8	9	5	7	8	9	1	2	1	2	32.2	32.2	6.1	42.331	391	391;378;292;296;263;78;196;37;392;1067	0	271.33	17.1	17.9	21.7	26.1	1518200000	sp|P38159|RBMX_HUMAN;sp|P38159-2|RBMX_HUMAN;tr|H0Y6E7|H0Y6E7_HUMAN;tr|H3BT71|H3BT71_HUMAN;tr|H3BUY5|H3BUY5_HUMAN;tr|H3BR27|H3BR27_HUMAN;sp|P38159-3|RBMX_HUMAN;tr|H3BNC1|H3BNC1_HUMAN;sp|O75526|RMXL2_HUMAN;sp|Q8N7X1|RMXL3_HUMAN	P38159	168330000	576730000	1.04565	1.80054	1.53741e+08	0.0143957	8.22616	8.76097	0.310831	0.447242	6	8	9	10	33				1177	1009;1222;4217;4350;4555;4592;4619;8674;8859;9666;15222;28312	True;True;True;True;True;True;True;True;True;True;True;True	1019;1232;4251;4385;4590;4627;4655;8737;8927;9741;15344;28560	2732;2733;3263;3264;3265;11111;11112;11113;11114;11115;11439;11941;11942;11943;11944;12062;12063;12138;12139;12140;12141;22483;22484;23208;23209;23210;23211;25372;25373;39994;39995;74792	3272;3273;3889;3890;3891;13036;13037;13038;13039;13040;13414;13979;13980;13981;13982;14125;14126;14210;14211;14212;14213;26201;26202;26203;27105;27106;27107;27108;29621;29622;46726;46727;87410	3272;3891;13040;13414;13980;14125;14211;26201;27107;29622;46727;87410			-1;-1;-1;-1;-1;-1;-1;-1;-1;-1
sp|P13984|T2FB_HUMAN	sp|P13984|T2FB_HUMAN	10	10	10	sp|P13984|T2FB_HUMAN General transcription factor IIF subunit 2 OS=Homo sapiens OX=9606 GN=GTF2F2 PE=1 SV=2	1	10	10	10	5	6	4	6	5	6	4	6	5	6	4	6	56.6	56.6	56.6	28.38	249	249	0	39.551	39.4	36.9	22.1	45	799080000	sp|P13984|T2FB_HUMAN	P13984	251320000	235720000	0.472482	0.690994	1.53957e+08	0.000305772	8.40023	8.3724	0.16805	0.228142	9	8	5	7	29				863	368;445;5425;8620;17078;17361;20271;21020;25824;30451	True;True;True;True;True;True;True;True;True;True	370;450;5463;8683;17205;17489;20450;21206;26050;30715	1055;1244;1245;1246;1247;1248;1249;1250;14114;14115;22299;44754;44755;45443;53302;55197;55198;68086;68087;68088;80449;80450;80451;80452;80453	1300;1521;1522;1523;1524;1525;1526;1527;16525;16526;25958;52228;52229;53011;62288;64489;64490;79542;79543;79544;79545;79546;93898;93899;93900;93901;93902;93903;93904	1300;1525;16525;25958;52229;53011;62288;64490;79544;93902			-1
sp|Q96ER3|SAAL1_HUMAN;tr|E9PRZ1|E9PRZ1_HUMAN;tr|H0YCN7|H0YCN7_HUMAN;tr|H0YEK5|H0YEK5_HUMAN;tr|E9PMD2|E9PMD2_HUMAN;tr|H0YDM3|H0YDM3_HUMAN;tr|E9PL53|E9PL53_HUMAN	sp|Q96ER3|SAAL1_HUMAN;tr|E9PRZ1|E9PRZ1_HUMAN;tr|H0YCN7|H0YCN7_HUMAN;tr|H0YEK5|H0YEK5_HUMAN;tr|E9PMD2|E9PMD2_HUMAN	7;6;4;4;4;1;1	7;6;4;4;4;1;1	1;0;0;0;0;0;0	sp|Q96ER3|SAAL1_HUMAN Protein SAAL1 OS=Homo sapiens OX=9606 GN=SAAL1 PE=1 SV=2;tr|E9PRZ1|E9PRZ1_HUMAN Protein SAAL1 OS=Homo sapiens OX=9606 GN=SAAL1 PE=1 SV=1;tr|H0YCN7|H0YCN7_HUMAN Protein SAAL1 (Fragment) OS=Homo sapiens OX=9606 GN=SAAL1 PE=1 SV=1;tr|H0Y	7	7	7	1	3	6	6	5	3	6	6	5	1	1	1	1	19.8	19.8	2.3	53.557	474	474;476;149;264;353;133;209	0	83.67	11.2	15.4	15.4	13.3	335790000	sp|Q96ER3|SAAL1_HUMAN;tr|E9PRZ1|E9PRZ1_HUMAN;tr|H0YCN7|H0YCN7_HUMAN;tr|H0YEK5|H0YEK5_HUMAN;tr|E9PMD2|E9PMD2_HUMAN;tr|H0YDM3|H0YDM3_HUMAN;tr|E9PL53|E9PL53_HUMAN	Q96ER3	77967000	114370000	0.320911	0.244284	7.49795e+07	0.00552068	7.89191	8.05831	0.120874	0.0949196	4	6	7	5	22				3186	2922;16643;17810;19311;28114;28525;29271	True;True;True;True;True;True;True	2945;16769;17939;19480;28361;28777;29524	7850;7851;7852;7853;7854;43711;43712;43713;46571;46572;50794;74228;74229;74230;74231;75380;75381;75382;75383;77394;77395;77396	9307;9308;9309;9310;9311;51006;51007;51008;54330;54331;59375;86720;86721;86722;86723;88068;88069;88070;88071;90395;90396;90397	9310;51006;54330;59375;86721;88068;90396			-1;-1;-1;-1;-1;-1;-1
tr|B0QY54|B0QY54_HUMAN;sp|Q9Y3M2|CBY1_HUMAN;tr|A0A087WUW0|A0A087WUW0_HUMAN	tr|B0QY54|B0QY54_HUMAN;sp|Q9Y3M2|CBY1_HUMAN;tr|A0A087WUW0|A0A087WUW0_HUMAN	1;1;1	1;1;1	1;1;1	tr|B0QY54|B0QY54_HUMAN Protein chibby homolog 1 (Fragment) OS=Homo sapiens OX=9606 GN=CBY1 PE=1 SV=1;sp|Q9Y3M2|CBY1_HUMAN Protein chibby homolog 1 OS=Homo sapiens OX=9606 GN=CBY1 PE=1 SV=1;tr|A0A087WUW0|A0A087WUW0_HUMAN Protein chibby homolog 1 OS=Homo sap	3	1	1	1	1	1	0	1	1	1	0	1	1	1	0	1	11.9	11.9	11.9	11.502	101	101;126;169	0.00026392	2.6764	11.9	11.9	0	11.9	9047500	tr|B0QY54|B0QY54_HUMAN;sp|Q9Y3M2|CBY1_HUMAN;tr|A0A087WUW0|A0A087WUW0_HUMAN	B0QY54	3058100	2391800	0	0.0118203	2.70894e+06	0.00517968	6.48545	6.37873	0	0.00510338	1	2	0	1	4				4375	20024	TRUE	20200	52679;52680;52681	61555;61556;61557;61558	61558			-1;-1;-1
sp|Q6RW13-2|ATRAP_HUMAN;sp|Q6RW13|ATRAP_HUMAN	sp|Q6RW13-2|ATRAP_HUMAN;sp|Q6RW13|ATRAP_HUMAN	1;1	1;1	1;1	sp|Q6RW13-2|ATRAP_HUMAN Isoform 2 of Type-1 angiotensin II receptor-associated protein OS=Homo sapiens OX=9606 GN=AGTRAP;sp|Q6RW13|ATRAP_HUMAN Type-1 angiotensin II receptor-associated protein OS=Homo sapiens OX=9606 GN=AGTRAP PE=1 SV=1	2	1	1	1	0	1	1	0	0	1	1	0	0	1	1	0	14.5	14.5	14.5	16.669	152	152;159	0	3.8257	0	14.5	14.5	0	13537000	sp|Q6RW13-2|ATRAP_HUMAN;sp|Q6RW13|ATRAP_HUMAN	Q6RW13	0	6555000	0.032425	0	3.22521e+06	0.500647	0	6.81657	0.0138585	0	0	3	1	0	4				2493	22803	TRUE	23001	59562;59563	69575;69576;69577;69578	69576			-1;-1
tr|A6PVU7|A6PVU7_HUMAN;sp|Q9P2M7-2|CING_HUMAN;sp|Q9P2M7|CING_HUMAN;tr|A2A3M4|A2A3M4_HUMAN	tr|A6PVU7|A6PVU7_HUMAN;sp|Q9P2M7-2|CING_HUMAN;sp|Q9P2M7|CING_HUMAN;tr|A2A3M4|A2A3M4_HUMAN	2;2;2;1	2;2;2;1	2;2;2;1	tr|A6PVU7|A6PVU7_HUMAN Cingulin (Fragment) OS=Homo sapiens OX=9606 GN=CGN PE=1 SV=1;sp|Q9P2M7-2|CING_HUMAN Isoform 2 of Cingulin OS=Homo sapiens OX=9606 GN=CGN;sp|Q9P2M7|CING_HUMAN Cingulin OS=Homo sapiens OX=9606 GN=CGN PE=1 SV=2;tr|A2A3M4|A2A3M4_HUMAN Ci	4	2	2	2	1	2	1	1	1	2	1	1	1	2	1	1	8.6	8.6	8.6	31.47	291	291;771;1197;170	0	7.1903	5.2	8.6	5.2	5.2	35648000	tr|A6PVU7|A6PVU7_HUMAN;sp|Q9P2M7-2|CING_HUMAN;sp|Q9P2M7|CING_HUMAN;tr|A2A3M4|A2A3M4_HUMAN	A6PVU7	11220000	10834000	0.0305757	0.023034	1.07391e+07	0.000394307	7.04999	7.03479	0.0130799	0.00989008	1	3	1	1	6				4057	7091;7465	True;True	7139;7516	18273;19234;19235;19236;19237	21330;22430;22431;22432;22433;22434	21330;22433			-1;-1;-1;-1
sp|O94830|DDHD2_HUMAN;tr|E9PKE6|E9PKE6_HUMAN;sp|O94830-2|DDHD2_HUMAN;tr|E9PP45|E9PP45_HUMAN;tr|E9PPH8|E9PPH8_HUMAN;tr|E9PIF5|E9PIF5_HUMAN;tr|E9PQY9|E9PQY9_HUMAN;tr|E9PM60|E9PM60_HUMAN;tr|H0YF17|H0YF17_HUMAN	sp|O94830|DDHD2_HUMAN;tr|E9PKE6|E9PKE6_HUMAN;sp|O94830-2|DDHD2_HUMAN	4;2;2;1;1;1;1;1;1	4;2;2;1;1;1;1;1;1	4;2;2;1;1;1;1;1;1	sp|O94830|DDHD2_HUMAN Phospholipase DDHD2 OS=Homo sapiens OX=9606 GN=DDHD2 PE=1 SV=2;tr|E9PKE6|E9PKE6_HUMAN Phospholipase DDHD2 (Fragment) OS=Homo sapiens OX=9606 GN=DDHD2 PE=1 SV=1;sp|O94830-2|DDHD2_HUMAN Isoform 2 of Phospholipase DDHD2 OS=Homo sapiens O	9	4	4	4	2	2	0	2	2	2	0	2	2	2	0	2	9.4	9.4	9.4	81.031	711	711;222;330;57;137;142;156;161;213	0	3.5201	3.9	5.3	0	3.8	34512000	sp|O94830|DDHD2_HUMAN;tr|E9PKE6|E9PKE6_HUMAN;sp|O94830-2|DDHD2_HUMAN;tr|E9PP45|E9PP45_HUMAN;tr|E9PPH8|E9PPH8_HUMAN;tr|E9PIF5|E9PIF5_HUMAN;tr|E9PQY9|E9PQY9_HUMAN;tr|E9PM60|E9PM60_HUMAN;tr|H0YF17|H0YF17_HUMAN	O94830	12589000	8742100	0	0.0433075	1.04395e+07	0.00644828	7.09999	6.94162	0	0.0184123	2	2	0	2	6				548	8700;16673;22372;31005	True;True;True;True	8763;16799;22568;31272	22558;43783;58508;81849;81850;81851	26284;51089;68336;95507;95508;95509	26284;51089;68336;95508			-1;-1;-1;-1;-1;-1;-1;-1;-1
tr|A0A0G2JQE3|A0A0G2JQE3_HUMAN;tr|H0YB78|H0YB78_HUMAN;tr|A0A0U1RR18|A0A0U1RR18_HUMAN;tr|A0A0G2JNW7|A0A0G2JNW7_HUMAN;sp|Q9Y666|S12A7_HUMAN	tr|A0A0G2JQE3|A0A0G2JQE3_HUMAN;tr|H0YB78|H0YB78_HUMAN;tr|A0A0U1RR18|A0A0U1RR18_HUMAN;tr|A0A0G2JNW7|A0A0G2JNW7_HUMAN;sp|Q9Y666|S12A7_HUMAN	2;2;2;2;2	2;2;2;2;2	2;2;2;2;2	tr|A0A0G2JQE3|A0A0G2JQE3_HUMAN Solute carrier family 12 member 7 (Fragment) OS=Homo sapiens OX=9606 GN=SLC12A7 PE=1 SV=1;tr|H0YB78|H0YB78_HUMAN Solute carrier family 12 member 7 (Fragment) OS=Homo sapiens OX=9606 GN=SLC12A7 PE=1 SV=2;tr|A0A0U1RR18|A0A0U1RR	5	2	2	2	1	1	0	1	1	1	0	1	1	1	0	1	8.4	8.4	8.4	39.576	347	347;355;989;1083;1083	0	3.3356	3.7	4.6	0	4.6	10203000	tr|A0A0G2JQE3|A0A0G2JQE3_HUMAN;tr|H0YB78|H0YB78_HUMAN;tr|A0A0U1RR18|A0A0U1RR18_HUMAN;tr|A0A0G2JNW7|A0A0G2JNW7_HUMAN;sp|Q9Y666|S12A7_HUMAN	A0A0G2	2828900	2939300	0	0.0145713	2.86324e+06	0.000149921	6.45162	6.46824	0	0.00628257	2	1	0	0	3				4455	3360;4418	True;True	3387;4453	8999;9000;11592	10626;10627;13578;13579	10626;13578			-1;-1;-1;-1;-1
sp|Q15717|ELAV1_HUMAN;sp|Q15717-2|ELAV1_HUMAN;tr|M0QZR9|M0QZR9_HUMAN;tr|M0R055|M0R055_HUMAN	sp|Q15717|ELAV1_HUMAN;sp|Q15717-2|ELAV1_HUMAN;tr|M0QZR9|M0QZR9_HUMAN	8;8;5;2	8;8;5;2	8;8;5;2	sp|Q15717|ELAV1_HUMAN ELAV-like protein 1 OS=Homo sapiens OX=9606 GN=ELAVL1 PE=1 SV=2;sp|Q15717-2|ELAV1_HUMAN Isoform 2 of ELAV-like protein 1 OS=Homo sapiens OX=9606 GN=ELAVL1;tr|M0QZR9|M0QZR9_HUMAN ELAV-like protein 1 OS=Homo sapiens OX=9606 GN=ELAVL1 PE	4	8	8	8	2	5	5	5	2	5	5	5	2	5	5	5	27	27	27	36.091	326	326;353;153;133	0	16.105	8.3	16.6	18.7	20.6	1498400000	sp|Q15717|ELAV1_HUMAN;sp|Q15717-2|ELAV1_HUMAN;tr|M0QZR9|M0QZR9_HUMAN;tr|M0R055|M0R055_HUMAN	Q15717	75139000	631710000	1.82199	1.31161	1.37691e+08	0.0355439	7.87587	8.80052	0.450555	0.363915	2	6	5	6	19				2169	3089;3662;4458;12229;20278;26734;27827;29360	True;True;True;True;True;True;True;True	3112;3689;4493;12331;20457;26968;28071;29613	8295;8296;9739;11705;11706;11707;32156;32157;32158;53317;70542;70543;70544;73451;73452;73453;77602;77603	9827;9828;11471;13711;13712;13713;37601;37602;37603;62304;82406;82407;82408;85809;85810;85811;90631;90632;90633	9827;11471;13712;37602;62304;82408;85810;90631			-1;-1;-1;-1
sp|Q8WTW3|COG1_HUMAN;tr|A0A087WVI0|A0A087WVI0_HUMAN;tr|E9PBL8|E9PBL8_HUMAN;tr|J3QKY9|J3QKY9_HUMAN;tr|J3KRP4|J3KRP4_HUMAN;tr|J3QLT5|J3QLT5_HUMAN;tr|J3KSY3|J3KSY3_HUMAN	sp|Q8WTW3|COG1_HUMAN;tr|A0A087WVI0|A0A087WVI0_HUMAN;tr|E9PBL8|E9PBL8_HUMAN	21;20;20;3;3;3;1	21;20;20;3;3;3;1	21;20;20;3;3;3;1	sp|Q8WTW3|COG1_HUMAN Conserved oligomeric Golgi complex subunit 1 OS=Homo sapiens OX=9606 GN=COG1 PE=1 SV=1;tr|A0A087WVI0|A0A087WVI0_HUMAN Conserved oligomeric Golgi complex subunit 1 OS=Homo sapiens OX=9606 GN=COG1 PE=1 SV=1;tr|E9PBL8|E9PBL8_HUMAN Conserv	7	21	21	21	10	15	12	10	10	15	12	10	10	15	12	10	27.9	27.9	27.9	108.98	980	980;940;962;102;124;126;26	0	134.38	15.3	20.9	16.8	14.9	547290000	sp|Q8WTW3|COG1_HUMAN;tr|A0A087WVI0|A0A087WVI0_HUMAN;tr|E9PBL8|E9PBL8_HUMAN;tr|J3QKY9|J3QKY9_HUMAN;tr|J3KRP4|J3KRP4_HUMAN;tr|J3QLT5|J3QLT5_HUMAN;tr|J3KSY3|J3KSY3_HUMAN	Q8WTW3	188920000	157080000	0.404461	0.375215	1.24475e+08	0.00277907	8.27628	8.19612	0.14751	0.138371	14	17	13	9	53				2966	500;1469;1915;3088;3776;5224;7311;10022;10648;14876;16294;20613;21386;22816;24857;26334;26980;27240;30161;30926;31720	True;True;True;True;True;True;True;True;True;True;True;True;True;True;True;True;True;True;True;True;True	505;1482;1934;3111;3804;5262;7361;10101;10733;14998;16419;20796;21575;23014;25073;26565;27215;27478;30424;31192;31992	1380;1381;1382;1383;3894;5138;5139;5140;5141;8294;10018;10019;10020;10021;13583;13584;18828;26271;27904;39210;39211;39212;42830;42831;54218;54219;56134;56135;56136;56137;59594;65107;65108;65109;65110;69396;69397;71138;71139;71826;71827;71828;79759;79760;81652;81653;81654;83747	1673;1674;1675;1676;1677;1678;4639;6143;6144;6145;6146;9826;11780;11781;11782;11783;15859;15860;21971;30681;32594;45860;45861;45862;45863;49983;49984;63353;63354;65590;65591;65592;65593;65594;65595;69615;76058;76059;76060;76061;76062;81059;81060;83112;83113;83899;83900;83901;93104;93105;95288;95289;95290;97787	1678;4639;6145;9826;11782;15860;21971;30681;32594;45860;49984;63354;65593;69615;76062;81060;83112;83899;93104;95288;97787			-1;-1;-1;-1;-1;-1;-1
tr|U3KQE2|U3KQE2_HUMAN;tr|K7EM73|K7EM73_HUMAN;tr|K7EIV0|K7EIV0_HUMAN;tr|A0A075B7C0|A0A075B7C0_HUMAN;sp|P04632|CPNS1_HUMAN;tr|K7ELJ7|K7ELJ7_HUMAN;tr|A0A0C4DGQ5|A0A0C4DGQ5_HUMAN;tr|U3KPR7|U3KPR7_HUMAN;tr|K7EKD8|K7EKD8_HUMAN	tr|U3KQE2|U3KQE2_HUMAN;tr|K7EM73|K7EM73_HUMAN;tr|K7EIV0|K7EIV0_HUMAN;tr|A0A075B7C0|A0A075B7C0_HUMAN;sp|P04632|CPNS1_HUMAN;tr|K7ELJ7|K7ELJ7_HUMAN;tr|A0A0C4DGQ5|A0A0C4DGQ5_HUMAN	3;3;3;3;3;3;3;1;1	3;3;3;3;3;3;3;1;1	3;3;3;3;3;3;3;1;1	tr|U3KQE2|U3KQE2_HUMAN Calcium-activated neutral proteinase small subunit (Fragment) OS=Homo sapiens OX=9606 GN=CAPNS1 PE=1 SV=1;tr|K7EM73|K7EM73_HUMAN Calcium-activated neutral proteinase small subunit (Fragment) OS=Homo sapiens OX=9606 GN=CAPNS1 PE=1 SV=	9	3	3	3	2	1	1	1	2	1	1	1	2	1	1	1	29.8	29.8	29.8	18.445	161	161;163;196;197;268;278;322;100;238	0	6.5948	23.6	6.2	14.3	14.3	23487000	tr|U3KQE2|U3KQE2_HUMAN;tr|K7EM73|K7EM73_HUMAN;tr|K7EIV0|K7EIV0_HUMAN;tr|A0A075B7C0|A0A075B7C0_HUMAN;sp|P04632|CPNS1_HUMAN;tr|K7ELJ7|K7ELJ7_HUMAN;tr|A0A0C4DGQ5|A0A0C4DGQ5_HUMAN;tr|U3KPR7|U3KPR7_HUMAN;tr|K7EKD8|K7EKD8_HUMAN	U3KQE2	8421400	6336700	0.00956342	0.0219133	7.26472e+06	0.00564528	6.92538	6.80186	0.00413361	0.00941405	2	1	1	2	6				698	15168;25609;26129	True;True;True	15290;25832;26358	39878;39879;39880;67506;68858	46605;46606;46607;46608;78850;80433	46608;78850;80433			-1;-1;-1;-1;-1;-1;-1;-1;-1
sp|P42285|MTREX_HUMAN;tr|H0YAC4|H0YAC4_HUMAN;tr|H0Y8U3|H0Y8U3_HUMAN	sp|P42285|MTREX_HUMAN	22;2;1	22;2;1	22;2;1	sp|P42285|MTREX_HUMAN Exosome RNA helicase MTR4 OS=Homo sapiens OX=9606 GN=MTREX PE=1 SV=3	3	22	22	22	11	10	11	9	11	10	11	9	11	10	11	9	26.6	26.6	26.6	117.8	1042	1042;72;88	0	70.566	14.8	12.2	15.2	10.5	1131600000	sp|P42285|MTREX_HUMAN;tr|H0YAC4|H0YAC4_HUMAN;tr|H0Y8U3|H0Y8U3_HUMAN	P42285	450560000	301600000	0.862905	0.636289	2.14952e+08	0.0029106	8.65375	8.47943	0.270191	0.21386	10	10	13	10	43				1222	4450;4768;5463;6590;6905;8631;9053;13107;14204;16905;17526;18847;18896;18897;19289;22280;23227;24250;27507;27526;28224;29829	True;True;True;True;True;True;True;True;True;True;True;True;True;True;True;True;True;True;True;True;True;True	4485;4804;5501;6637;6953;8694;9122;13218;14324;17032;17655;19002;19056;19057;19458;22474;23430;24464;27748;27767;28472;30090	11685;11686;12487;12488;14211;16995;17774;17775;17776;17777;22323;23835;34643;34644;34645;37461;44359;44360;44361;45821;45822;45823;49320;49461;49462;49463;50736;58304;60689;60690;60691;60692;60693;63434;63435;72544;72545;72594;74541;78916;78917;78918	13688;13689;14591;14592;16636;19868;20762;20763;20764;20765;25986;27826;40518;40519;40520;43830;51780;51781;51782;51783;51784;51785;53433;53434;53435;57603;57773;57774;57775;59306;68121;70848;70849;70850;70851;70852;74030;74031;84743;84744;84802;87079;92135;92136;92137	13689;14592;16636;19868;20763;25986;27826;40520;43830;51780;53435;57603;57773;57775;59306;68121;70851;74031;84744;84802;87079;92136			-1;-1;-1
sp|O43399|TPD54_HUMAN;sp|O43399-5|TPD54_HUMAN;sp|O43399-7|TPD54_HUMAN;tr|A0A087WYR3|A0A087WYR3_HUMAN;tr|A0A087WZ51|A0A087WZ51_HUMAN;sp|O43399-2|TPD54_HUMAN;sp|O43399-4|TPD54_HUMAN;sp|O43399-3|TPD54_HUMAN;sp|O43399-6|TPD54_HUMAN	sp|O43399|TPD54_HUMAN;sp|O43399-5|TPD54_HUMAN;sp|O43399-7|TPD54_HUMAN;tr|A0A087WYR3|A0A087WYR3_HUMAN;tr|A0A087WZ51|A0A087WZ51_HUMAN;sp|O43399-2|TPD54_HUMAN;sp|O43399-4|TPD54_HUMAN;sp|O43399-3|TPD54_HUMAN;sp|O43399-6|TPD54_HUMAN	9;9;9;8;7;7;7;7;6	9;9;9;8;7;7;7;7;6	9;9;9;8;7;7;7;7;6	sp|O43399|TPD54_HUMAN Tumor protein D54 OS=Homo sapiens OX=9606 GN=TPD52L2 PE=1 SV=2;sp|O43399-5|TPD54_HUMAN Isoform 5 of Tumor protein D54 OS=Homo sapiens OX=9606 GN=TPD52L2;sp|O43399-7|TPD54_HUMAN Isoform 7 of Tumor protein D54 OS=Homo sapiens OX=9606 GN	9	9	9	9	4	7	5	5	4	7	5	5	4	7	5	5	53.4	53.4	53.4	22.237	206	206;220;229;222;152;186;200;209;163	0	51.995	25.7	45.1	32.5	35	669800000	sp|O43399|TPD54_HUMAN;sp|O43399-5|TPD54_HUMAN;sp|O43399-7|TPD54_HUMAN;tr|A0A087WYR3|A0A087WYR3_HUMAN;tr|A0A087WZ51|A0A087WZ51_HUMAN;sp|O43399-2|TPD54_HUMAN;sp|O43399-4|TPD54_HUMAN;sp|O43399-3|TPD54_HUMAN;sp|O43399-6|TPD54_HUMAN	O43399	143640000	223650000	0.40468	0.707619	1.18012e+08	0.00182829	8.15728	8.34957	0.147577	0.232391	5	9	5	6	25				315	9342;15503;22298;25260;26788;26789;26790;30200;30314	True;True;True;True;True;True;True;True;True	9413;15626;22492;25481;27022;27023;27024;30464;30578	24525;24526;24527;24528;40795;40796;58342;58343;66556;66557;66558;66559;66560;70667;70668;70669;70670;70671;70672;70673;79835;80119	28608;28609;28610;28611;28612;47653;47654;68162;68163;77730;77731;77732;77733;77734;82554;82555;82556;82557;82558;82559;82560;82561;82562;93194;93525	28611;47653;68162;77732;82554;82560;82562;93194;93525			-1;-1;-1;-1;-1;-1;-1;-1;-1
sp|Q14320|FA50A_HUMAN;tr|B0S8I6|B0S8I6_HUMAN;sp|Q9Y247|FA50B_HUMAN	sp|Q14320|FA50A_HUMAN;tr|B0S8I6|B0S8I6_HUMAN	8;5;1	8;5;1	8;5;1	sp|Q14320|FA50A_HUMAN Protein FAM50A OS=Homo sapiens OX=9606 GN=FAM50A PE=1 SV=2;tr|B0S8I6|B0S8I6_HUMAN Protein FAM50A (Fragment) OS=Homo sapiens OX=9606 GN=FAM50A PE=1 SV=1	3	8	8	8	5	6	5	6	5	6	5	6	5	6	5	6	29.5	29.5	29.5	40.241	339	339;260;325	0	23.604	18.3	23	19.8	22.4	1280400000	sp|Q14320|FA50A_HUMAN;tr|B0S8I6|B0S8I6_HUMAN;sp|Q9Y247|FA50B_HUMAN	Q14320	420450000	372280000	0.85292	0.998921	2.05805e+08	7.09501e-05	8.62371	8.57087	0.267857	0.300796	9	7	5	6	27				2010	4989;7960;11003;13616;16474;22687;23348;30663	True;True;True;True;True;True;True;True	5026;8017;11089;13731;16599;22885;23552;30929	13024;13025;13026;20487;20488;20489;20490;28763;28764;28765;35909;43272;43273;43274;43275;43276;43277;59296;59297;60996;60997;60998;60999;81005;81006;81007	15223;15224;15225;23859;23860;23861;23862;33562;33563;33564;42016;50499;50500;50501;50502;50503;50504;50505;69261;69262;71183;71184;71185;71186;94543;94544;94545	15225;23861;33562;42016;50500;69261;71184;94543			-1;-1;-1
sp|P55735-2|SEC13_HUMAN;sp|P55735|SEC13_HUMAN;sp|P55735-4|SEC13_HUMAN;sp|P55735-3|SEC13_HUMAN;tr|A8MXL6|A8MXL6_HUMAN;tr|E7ERC8|E7ERC8_HUMAN	sp|P55735-2|SEC13_HUMAN;sp|P55735|SEC13_HUMAN;sp|P55735-4|SEC13_HUMAN;sp|P55735-3|SEC13_HUMAN;tr|A8MXL6|A8MXL6_HUMAN	5;5;5;5;4;1	5;5;5;5;4;1	5;5;5;5;4;1	sp|P55735-2|SEC13_HUMAN Isoform 2 of Protein SEC13 homolog OS=Homo sapiens OX=9606 GN=SEC13;sp|P55735|SEC13_HUMAN Protein SEC13 homolog OS=Homo sapiens OX=9606 GN=SEC13 PE=1 SV=3;sp|P55735-4|SEC13_HUMAN Isoform 4 of Protein SEC13 homolog OS=Homo sapiens OX	6	5	5	5	3	4	4	2	3	4	4	2	3	4	4	2	30.2	30.2	30.2	34.011	308	308;322;325;368;284;86	0	30.507	21.1	21.4	26.6	13	601020000	sp|P55735-2|SEC13_HUMAN;sp|P55735|SEC13_HUMAN;sp|P55735-4|SEC13_HUMAN;sp|P55735-3|SEC13_HUMAN;tr|A8MXL6|A8MXL6_HUMAN;tr|E7ERC8|E7ERC8_HUMAN	P55735	197760000	179570000	0.541957	0.351493	1.30408e+08	4.27657e-05	8.29614	8.25423	0.188072	0.130814	6	6	4	5	21				1476	4444;6532;7006;8961;28414	True;True;True;True;True	4479;6579;7054;9029;28665	11667;11668;11669;11670;11671;11672;11673;11674;16818;16819;16820;18046;23570;23571;75059;75060;75061	13666;13667;13668;13669;13670;13671;13672;13673;13674;13675;13676;13677;19675;19676;19677;19678;21058;27529;27530;87719;87720;87721;87722	13676;19678;21058;27530;87719			-1;-1;-1;-1;-1;-1
sp|Q15459|SF3A1_HUMAN;sp|Q15459-2|SF3A1_HUMAN;tr|F8WB66|F8WB66_HUMAN;tr|H7C1L2|H7C1L2_HUMAN;tr|F8WC79|F8WC79_HUMAN	sp|Q15459|SF3A1_HUMAN;sp|Q15459-2|SF3A1_HUMAN	28;24;4;4;1	28;24;4;4;1	28;24;4;4;1	sp|Q15459|SF3A1_HUMAN Splicing factor 3A subunit 1 OS=Homo sapiens OX=9606 GN=SF3A1 PE=1 SV=1;sp|Q15459-2|SF3A1_HUMAN Isoform 2 of Splicing factor 3A subunit 1 OS=Homo sapiens OX=9606 GN=SF3A1	5	28	28	28	18	21	13	16	18	21	13	16	18	21	13	16	41.6	41.6	41.6	88.885	793	793;728;63;259;38	0	257.13	32	34.4	19.4	25.5	4196000000	sp|Q15459|SF3A1_HUMAN;sp|Q15459-2|SF3A1_HUMAN;tr|F8WB66|F8WB66_HUMAN;tr|H7C1L2|H7C1L2_HUMAN;tr|F8WC79|F8WC79_HUMAN	Q15459	957770000	1377200000	2.53391	4.32188	2.63666e+08	0.000220227	8.98126	9.139	0.548256	0.726065	24	30	19	25	98				2145	2090;5013;5658;6241;6740;7777;9446;11543;11591;11666;17208;17497;17718;20468;20488;21539;22516;22517;25492;25614;25615;25710;25711;27026;29446;29722;29842;30242	True;True;True;True;True;True;True;True;True;True;True;True;True;True;True;True;True;True;True;True;True;True;True;True;True;True;True;True	2110;5050;5697;6287;6788;7831;9517;11633;11681;11756;17336;17626;17847;20650;20670;21731;22714;22715;25714;25837;25838;25936;25937;27261;29701;29702;29981;30103;30506	5777;5778;5779;5780;5781;5782;13075;13076;14689;14690;14691;16127;16128;16129;16130;16131;17351;17352;20009;20010;20011;20012;20013;24766;24767;24768;30222;30223;30224;30225;30226;30348;30349;30350;30351;30615;45100;45101;45102;45759;46337;53857;53921;56518;56519;56520;58843;58844;58845;58846;58847;67151;67152;67153;67517;67518;67519;67520;67778;67779;67780;67781;67782;67783;67784;71255;71256;71257;71258;71259;71260;71261;71262;71263;71264;71265;77812;77813;77814;78590;78591;78592;78948;78949;79946;79947;79948;79949;79950	6924;6925;6926;6927;6928;6929;6930;6931;15277;15278;17172;17173;17174;18853;18854;18855;18856;18857;18858;18859;20280;20281;23299;23300;23301;23302;23303;23304;28892;28893;28894;35276;35277;35278;35279;35280;35435;35436;35437;35438;35439;35440;35441;35786;52632;52633;52634;53363;54055;62945;63020;66032;66033;66034;68731;68732;68733;68734;68735;68736;78418;78419;78420;78862;78863;78864;78865;79169;79170;79171;79172;79173;79174;79175;83248;83249;83250;83251;83252;83253;83254;83255;83256;83257;83258;83259;90877;90878;90879;91755;91756;91757;92170;92171;93319;93320;93321;93322;93323	6930;15278;17173;18859;20280;23304;28892;35276;35435;35786;52633;53363;54055;62945;63020;66033;68732;68734;78419;78862;78863;79169;79175;83256;90879;91757;92170;93320			-1;-1;-1;-1;-1
sp|Q9HCE1|MOV10_HUMAN;tr|Q5JR04|Q5JR04_HUMAN;sp|Q9HCE1-2|MOV10_HUMAN	sp|Q9HCE1|MOV10_HUMAN;tr|Q5JR04|Q5JR04_HUMAN;sp|Q9HCE1-2|MOV10_HUMAN	8;8;6	8;8;6	8;8;6	sp|Q9HCE1|MOV10_HUMAN Helicase MOV-10 OS=Homo sapiens OX=9606 GN=MOV10 PE=1 SV=2;tr|Q5JR04|Q5JR04_HUMAN RNA helicase OS=Homo sapiens OX=9606 GN=MOV10 PE=1 SV=1;sp|Q9HCE1-2|MOV10_HUMAN Isoform 2 of Helicase MOV-10 OS=Homo sapiens OX=9606 GN=MOV10	3	8	8	8	2	4	5	3	2	4	5	3	2	4	5	3	11.5	11.5	11.5	113.67	1003	1003;947;900	0	40.495	3.3	5.8	6.6	4.5	90140000	sp|Q9HCE1|MOV10_HUMAN;tr|Q5JR04|Q5JR04_HUMAN;sp|Q9HCE1-2|MOV10_HUMAN	Q9HCE1	15289000	33836000	0.115636	0.0529474	2.2653e+07	0.0144802	7.18438	7.52938	0.0475225	0.0224067	2	5	4	3	14				3785	5252;6576;10542;10952;12953;14875;20937;23805	True;True;True;True;True;True;True;True	5290;6623;10626;11038;13064;14997;21122;24014	13644;16947;16948;27619;27620;27621;28640;34206;39207;39208;39209;54989;62246;62247	15931;19817;19818;19819;32275;32276;32277;33425;40019;45857;45858;45859;64250;72637;72638	15931;19817;32275;33425;40019;45858;64250;72637			-1;-1;-1
sp|Q86X10-3|RLGPB_HUMAN;sp|Q86X10|RLGPB_HUMAN;sp|Q86X10-2|RLGPB_HUMAN;tr|A2A2F0|A2A2F0_HUMAN;tr|A0A0J9YW54|A0A0J9YW54_HUMAN;sp|Q86X10-4|RLGPB_HUMAN	sp|Q86X10-3|RLGPB_HUMAN;sp|Q86X10|RLGPB_HUMAN;sp|Q86X10-2|RLGPB_HUMAN;tr|A2A2F0|A2A2F0_HUMAN;tr|A0A0J9YW54|A0A0J9YW54_HUMAN;sp|Q86X10-4|RLGPB_HUMAN	10;10;8;8;6;6	10;10;8;8;6;6	10;10;8;8;6;6	sp|Q86X10-3|RLGPB_HUMAN Isoform 3 of Ral GTPase-activating protein subunit beta OS=Homo sapiens OX=9606 GN=RALGAPB;sp|Q86X10|RLGPB_HUMAN Ral GTPase-activating protein subunit beta OS=Homo sapiens OX=9606 GN=RALGAPB PE=1 SV=1;sp|Q86X10-2|RLGPB_HUMAN Isoform	6	10	10	10	5	6	6	5	5	6	6	5	5	6	6	5	14	14	14	166.53	1491	1491;1494;1273;1323;866;963	0	42.646	6.1	8.5	9.5	7.2	452340000	sp|Q86X10-3|RLGPB_HUMAN;sp|Q86X10|RLGPB_HUMAN;sp|Q86X10-2|RLGPB_HUMAN;tr|A2A2F0|A2A2F0_HUMAN;tr|A0A0J9YW54|A0A0J9YW54_HUMAN;sp|Q86X10-4|RLGPB_HUMAN	Q86X10	164420000	127580000	0.373407	0.262654	1.10771e+08	0.00166717	8.21595	8.10578	0.137799	0.101284	6	7	8	5	26				2677	383;1297;6669;6789;17377;20730;23191;23866;26753;29771	True;True;True;True;True;True;True;True;True;True	388;1307;6716;6837;17505;20914;23393;24077;26987;30031	1109;3459;3460;3461;17175;17176;17177;17472;17473;17474;17475;45487;54488;54489;60599;62428;70585;70586;70587;78772;78773;78774;78775	1361;4111;4112;4113;20070;20071;20072;20073;20074;20418;20419;20420;20421;53055;63673;63674;70737;72879;82457;82458;82459;82460;91971;91972;91973;91974;91975;91976	1361;4111;20073;20418;53055;63673;70737;72879;82458;91976			-1;-1;-1;-1;-1;-1
sp|P62899|RL31_HUMAN;tr|H7C2W9|H7C2W9_HUMAN;tr|C9JU56|C9JU56_HUMAN;tr|B7Z4E3|B7Z4E3_HUMAN;sp|P62899-3|RL31_HUMAN;sp|P62899-2|RL31_HUMAN;tr|B7Z4C8|B7Z4C8_HUMAN;tr|B8ZZK4|B8ZZK4_HUMAN	sp|P62899|RL31_HUMAN;tr|H7C2W9|H7C2W9_HUMAN;tr|C9JU56|C9JU56_HUMAN;tr|B7Z4E3|B7Z4E3_HUMAN;sp|P62899-3|RL31_HUMAN;sp|P62899-2|RL31_HUMAN;tr|B7Z4C8|B7Z4C8_HUMAN;tr|B8ZZK4|B8ZZK4_HUMAN	6;5;5;5;5;5;5;3	6;5;5;5;5;5;5;3	6;5;5;5;5;5;5;3	sp|P62899|RL31_HUMAN 60S ribosomal protein L31 OS=Homo sapiens OX=9606 GN=RPL31 PE=1 SV=1;tr|H7C2W9|H7C2W9_HUMAN 60S ribosomal protein L31 (Fragment) OS=Homo sapiens OX=9606 GN=RPL31 PE=1 SV=1;tr|C9JU56|C9JU56_HUMAN 60S ribosomal protein L31 (Fragment) OS=	8	6	6	6	3	2	5	3	3	2	5	3	3	2	5	3	46.4	46.4	46.4	14.463	125	125;108;115;120;121;128;130;79	0	35.035	33.6	18.4	38.4	24.8	3243200000	sp|P62899|RL31_HUMAN;tr|H7C2W9|H7C2W9_HUMAN;tr|C9JU56|C9JU56_HUMAN;tr|B7Z4E3|B7Z4E3_HUMAN;sp|P62899-3|RL31_HUMAN;sp|P62899-2|RL31_HUMAN;tr|B7Z4C8|B7Z4C8_HUMAN;tr|B8ZZK4|B8ZZK4_HUMAN	P62899	707820000	1131000000	3.52239	2.12191	2.40548e+08	0.000342503	8.84992	9.05346	0.655368	0.49442	2	3	6	4	15				1610	6101;6921;18052;19183;19722;22697	True;True;True;True;True;True	6145;6969;18183;19352;19894;22895	15801;15802;17819;47158;47159;47160;47161;47162;47163;50443;50444;50445;51873;59322;59323;59324	18472;18473;20808;55037;55038;55039;55040;55041;55042;58981;58982;58983;60579;69293;69294;69295	18472;20808;55041;58983;60579;69294			-1;-1;-1;-1;-1;-1;-1;-1
tr|A0A0A0MRM8|A0A0A0MRM8_HUMAN;sp|Q9UM54-6|MYO6_HUMAN;tr|A0A1Y0BRN3|A0A1Y0BRN3_HUMAN;sp|Q9UM54-5|MYO6_HUMAN;tr|A0A590UJ40|A0A590UJ40_HUMAN;sp|Q9UM54|MYO6_HUMAN;sp|Q9UM54-4|MYO6_HUMAN;sp|Q9UM54-1|MYO6_HUMAN;sp|Q9UM54-2|MYO6_HUMAN;tr|E7EW20|E7EW20_HUMAN;tr|A0A0D9SGC1|A0A0D9SGC1_HUMAN;tr|A0A590UJ75|A0A590UJ75_HUMAN;tr|A0A590UKB0|A0A590UKB0_HUMAN;tr|A0A590UK22|A0A590UK22_HUMAN;tr|A0A590UK86|A0A590UK86_HUMAN;tr|A0A590UJY4|A0A590UJY4_HUMAN;tr|A0A5F9ZI03|A0A5F9ZI03_HUMAN;tr|A0A590UK71|A0A590UK71_HUMAN;tr|A0A590UJW9|A0A590UJW9_HUMAN;tr|Q5JVM0|Q5JVM0_HUMAN	tr|A0A0A0MRM8|A0A0A0MRM8_HUMAN;sp|Q9UM54-6|MYO6_HUMAN;tr|A0A1Y0BRN3|A0A1Y0BRN3_HUMAN;sp|Q9UM54-5|MYO6_HUMAN;tr|A0A590UJ40|A0A590UJ40_HUMAN;sp|Q9UM54|MYO6_HUMAN;sp|Q9UM54-4|MYO6_HUMAN;sp|Q9UM54-1|MYO6_HUMAN;sp|Q9UM54-2|MYO6_HUMAN;tr|E7EW20|E7EW20_HUMAN;tr|A0A0D9SGC1|A0A0D9SGC1_HUMAN;tr|A0A590UJ75|A0A590UJ75_HUMAN;tr|A0A590UKB0|A0A590UKB0_HUMAN;tr|A0A590UK22|A0A590UK22_HUMAN;tr|A0A590UK86|A0A590UK86_HUMAN;tr|A0A590UJY4|A0A590UJY4_HUMAN;tr|A0A5F9ZI03|A0A5F9ZI03_HUMAN;tr|A0A590UK71|A0A590UK71_HUMAN	43;43;43;42;42;42;42;42;42;42;36;34;34;32;25;24;24;24;2;2	43;43;43;42;42;42;42;42;42;42;36;34;34;32;25;24;24;24;2;2	43;43;43;42;42;42;42;42;42;42;36;34;34;32;25;24;24;24;2;2	tr|A0A0A0MRM8|A0A0A0MRM8_HUMAN Unconventional myosin-6 OS=Homo sapiens OX=9606 GN=MYO6 PE=1 SV=1;sp|Q9UM54-6|MYO6_HUMAN Isoform 6 of Unconventional myosin-VI OS=Homo sapiens OX=9606 GN=MYO6;tr|A0A1Y0BRN3|A0A1Y0BRN3_HUMAN Unconventional myosin-6 OS=Homo sap	20	43	43	43	16	29	27	21	16	29	27	21	16	29	27	21	45	45	45	145.01	1253	1253;1285;1285;1253;1294;1294;1285;1285;1262;1295;962;926;924;878;690;664;661;634;194;174	0	323.31	17.5	32	30.6	24.9	4220100000	tr|A0A0A0MRM8|A0A0A0MRM8_HUMAN;sp|Q9UM54-6|MYO6_HUMAN;tr|A0A1Y0BRN3|A0A1Y0BRN3_HUMAN;sp|Q9UM54-5|MYO6_HUMAN;tr|A0A590UJ40|A0A590UJ40_HUMAN;sp|Q9UM54|MYO6_HUMAN;sp|Q9UM54-4|MYO6_HUMAN;sp|Q9UM54-1|MYO6_HUMAN;sp|Q9UM54-2|MYO6_HUMAN;tr|E7EW20|E7EW20_HUMAN;tr|A0A0D9SGC1|A0A0D9SGC1_HUMAN;tr|A0A590UJ75|A0A590UJ75_HUMAN;tr|A0A590UKB0|A0A590UKB0_HUMAN;tr|A0A590UK22|A0A590UK22_HUMAN;tr|A0A590UK86|A0A590UK86_HUMAN;tr|A0A590UJY4|A0A590UJY4_HUMAN;tr|A0A5F9ZI03|A0A5F9ZI03_HUMAN;tr|A0A590UK71|A0A590UK71_HUMAN;tr|A0A590UJW9|A0A590UJW9_HUMAN;tr|Q5JVM0|Q5JVM0_HUMAN	A0A0A0	696330000	1558200000	4.52977	3.25337	2.30451e+08	0.00666371	8.84282	9.19262	0.742707	0.628733	21	41	34	24	120				4246	847;1300;2065;2725;4110;5312;5771;5772;6952;7775;8152;10270;10464;11107;11583;12137;12465;12589;13069;15628;16901;17142;17738;18817;18874;19446;19567;19833;20867;21131;22232;22751;22891;23853;24889;24983;25220;27006;27642;29486;29618;30257;31523	True;True;True;True;True;True;True;True;True;True;True;True;True;True;True;True;True;True;True;True;True;True;True;True;True;True;True;True;True;True;True;True;True;True;True;True;True;True;True;True;True;True;True	857;1310;2084;2748;4144;5350;5810;5811;7000;7829;8209;10353;10548;11195;11673;12235;12571;12696;13180;15752;17028;17270;17867;18970;19031;19617;19738;20008;21052;21317;22426;22949;23093;24063;25105;25200;25440;27241;27885;29744;29876;30521;31794	2289;2290;2291;2292;2293;3469;5690;5691;5692;7389;7390;10863;13791;13792;13793;13794;13795;13796;14995;14996;14997;17898;20007;21118;21119;21120;21121;26927;27427;27428;27429;27430;29081;29082;29083;29084;29085;29086;29087;30323;30324;30325;31892;31893;31894;31895;32876;32877;33208;34533;34534;41100;41101;41102;41103;44347;44940;46385;46386;46387;49230;49231;49232;49233;49234;49235;49397;51117;51441;51442;51443;51444;52193;52194;52195;52196;52197;52198;54834;55496;55497;55498;55499;58211;58212;59448;59449;59823;59824;62373;62374;65181;65792;66404;66405;66406;71209;71210;71211;71212;72950;72951;72952;72953;77928;77929;77930;77931;78273;78274;79975;79976;83281;83282;83283	2752;2753;2754;2755;2756;4123;6810;6811;6812;8767;8768;12759;16101;16102;16103;16104;16105;16106;17516;17517;17518;20898;23297;24568;24569;24570;24571;31450;32050;32051;32052;32053;33970;33971;33972;33973;33974;33975;33976;35405;35406;35407;37288;37289;37290;37291;38463;38464;38870;40396;40397;48006;48007;48008;48009;48010;51768;52447;54107;54108;54109;54110;57494;57495;57496;57497;57498;57499;57695;59733;60099;60100;60101;60102;60962;60963;60964;60965;60966;60967;60968;64074;64841;64842;64843;64844;68010;68011;69446;69447;69855;69856;72787;72788;76137;76845;77535;77536;77537;83193;83194;83195;83196;85232;85233;85234;85235;91002;91003;91004;91005;91006;91402;91403;93352;93353;97264;97265;97266;97267	2756;4123;6810;8768;12759;16101;17516;17518;20898;23297;24569;31450;32051;33972;35407;37288;38463;38870;40397;48007;51768;52447;54110;57495;57695;59733;60101;60967;64074;64841;68010;69447;69856;72787;76137;76845;77536;83196;85234;91005;91402;93353;97267			-1;-1;-1;-1;-1;-1;-1;-1;-1;-1;-1;-1;-1;-1;-1;-1;-1;-1;-1;-1
sp|Q9UBK9-2|UXT_HUMAN;sp|Q9UBK9|UXT_HUMAN;tr|S4R2Z4|S4R2Z4_HUMAN	sp|Q9UBK9-2|UXT_HUMAN;sp|Q9UBK9|UXT_HUMAN	3;3;1	3;3;1	3;3;1	sp|Q9UBK9-2|UXT_HUMAN Isoform 1 of Protein UXT OS=Homo sapiens OX=9606 GN=UXT;sp|Q9UBK9|UXT_HUMAN Protein UXT OS=Homo sapiens OX=9606 GN=UXT PE=1 SV=1	3	3	3	3	2	2	2	1	2	2	2	1	2	2	2	1	20.7	20.7	20.7	19.596	169	169;157;99	0	27.091	14.2	14.2	13	6.5	139250000	sp|Q9UBK9-2|UXT_HUMAN;sp|Q9UBK9|UXT_HUMAN;tr|S4R2Z4|S4R2Z4_HUMAN	Q9UBK9	33637000	50313000	0.238015	0.0133103	3.72891e+07	0.00126072	7.52682	7.70168	0.092726	0.00574245	2	2	2	1	7				4079	897;24758;31131	True;True;True	907;24973;31399	2415;2416;64860;64861;82276;82277;82278	2897;2898;75752;75753;96096;96097;96098	2897;75753;96098			-1;-1;-1
tr|I3L0N3|I3L0N3_HUMAN;sp|P46459|NSF_HUMAN;sp|P46459-2|NSF_HUMAN;tr|I3L0L3|I3L0L3_HUMAN;tr|I3L2G1|I3L2G1_HUMAN;tr|I3L338|I3L338_HUMAN;tr|I3L4Q9|I3L4Q9_HUMAN;tr|K7EQD6|K7EQD6_HUMAN	tr|I3L0N3|I3L0N3_HUMAN;sp|P46459|NSF_HUMAN;sp|P46459-2|NSF_HUMAN	14;14;12;4;3;2;2;2	14;14;12;4;3;2;2;2	14;14;12;4;3;2;2;2	tr|I3L0N3|I3L0N3_HUMAN Vesicle-fusing ATPase OS=Homo sapiens OX=9606 GN=NSF PE=1 SV=1;sp|P46459|NSF_HUMAN Vesicle-fusing ATPase OS=Homo sapiens OX=9606 GN=NSF PE=1 SV=3;sp|P46459-2|NSF_HUMAN Isoform 2 of Vesicle-fusing ATPase OS=Homo sapiens OX=9606 GN=NSF	8	14	14	14	7	12	8	9	7	12	8	9	7	12	8	9	23.4	23.4	23.4	82.091	739	739;744;644;161;136;44;81;180	0	127.8	12.6	21	12	16.1	1088600000	tr|I3L0N3|I3L0N3_HUMAN;sp|P46459|NSF_HUMAN;sp|P46459-2|NSF_HUMAN;tr|I3L0L3|I3L0L3_HUMAN;tr|I3L2G1|I3L2G1_HUMAN;tr|I3L338|I3L338_HUMAN;tr|I3L4Q9|I3L4Q9_HUMAN;tr|K7EQD6|K7EQD6_HUMAN	I3L0N3	327750000	326080000	0.688336	0.941554	1.80124e+08	0.00230768	8.51554	8.51332	0.227459	0.288149	8	18	9	10	45				1259	516;2875;3288;9908;11004;15214;16093;18359;18430;19293;23496;24540;26869;31882	True;True;True;True;True;True;True;True;True;True;True;True;True;True	521;2898;3313;9987;11090;15336;16218;18497;18570;19462;23702;24754;27104;32154	1422;7725;7726;7727;8813;8814;8815;8816;8817;25950;25951;25952;28766;28767;28768;28769;39978;42301;42302;42303;47892;47893;47894;47895;48067;50741;50742;50743;61383;61384;61385;64222;64223;64224;64225;70851;84162;84163	1720;9144;9145;9146;9147;10416;10417;10418;10419;10420;30288;30289;30290;30291;33565;33566;33567;33568;33569;33570;33571;33572;46710;49386;49387;49388;55833;55834;55835;55836;56031;59312;59313;59314;71631;71632;71633;74980;74981;74982;74983;74984;82778;98264;98265	1720;9145;10416;30291;33565;46710;49386;55836;56031;59314;71631;74980;82778;98264			-1;-1;-1;-1;-1;-1;-1;-1
sp|Q9ULJ6-2|ZMIZ1_HUMAN;sp|Q9ULJ6|ZMIZ1_HUMAN	sp|Q9ULJ6-2|ZMIZ1_HUMAN;sp|Q9ULJ6|ZMIZ1_HUMAN	2;2	1;1	1;1	sp|Q9ULJ6-2|ZMIZ1_HUMAN Isoform 2 of Zinc finger MIZ domain-containing protein 1 OS=Homo sapiens OX=9606 GN=ZMIZ1;sp|Q9ULJ6|ZMIZ1_HUMAN Zinc finger MIZ domain-containing protein 1 OS=Homo sapiens OX=9606 GN=ZMIZ1 PE=1 SV=3	2	2	1	1	1	2	2	1	1	1	1	0	1	1	1	0	2.3	1.5	1.5	107.27	997	997;1067	0.00076805	2.4478	1.5	2.3	2.3	0.8	7235700	sp|Q9ULJ6-2|ZMIZ1_HUMAN;sp|Q9ULJ6|ZMIZ1_HUMAN	Q9ULJ6	0	3484800	0.0174192	0	1.72736e+06	0.500365	0	6.54218	0.00749995	0	3	1	1	0	5				4229	818;25165	True;False	828;25385	2225;2226;2227;2228;2229;66275;66276;66277	2669;2670;2671;2672;2673;77388;77389;77390	2671;77390			-1;-1
sp|Q9H1D9|RPC6_HUMAN	sp|Q9H1D9|RPC6_HUMAN	5	5	5	sp|Q9H1D9|RPC6_HUMAN DNA-directed RNA polymerase III subunit RPC6 OS=Homo sapiens OX=9606 GN=POLR3F PE=1 SV=1	1	5	5	5	1	2	3	3	1	2	3	3	1	2	3	3	24.4	24.4	24.4	35.684	316	316	0	13.572	9.2	7.9	11.7	17.4	176560000	sp|Q9H1D9|RPC6_HUMAN	Q9H1D9	25442000	66114000	0.175911	0.154831	3.92819e+07	0.0174499	7.40555	7.82029	0.0703743	0.0625183	2	5	4	5	16				3644	11756;16498;20149;29800;30569	True;True;True;True;True	11848;16623;20328;30060;30834	30842;30843;43346;43347;43348;53012;53013;53014;78846;78847;78848;80801	36053;36054;36055;50586;50587;50588;61947;61948;61949;92053;92054;92055;92056;92057;92058;94316	36054;50586;61947;92054;94316			-1
sp|O75976|CBPD_HUMAN;sp|O75976-2|CBPD_HUMAN;tr|J3QRJ9|J3QRJ9_HUMAN;tr|J3QQJ4|J3QQJ4_HUMAN	sp|O75976|CBPD_HUMAN;sp|O75976-2|CBPD_HUMAN	4;3;1;1	4;3;1;1	4;3;1;1	sp|O75976|CBPD_HUMAN Carboxypeptidase D OS=Homo sapiens OX=9606 GN=CPD PE=1 SV=2;sp|O75976-2|CBPD_HUMAN Isoform 2 of Carboxypeptidase D OS=Homo sapiens OX=9606 GN=CPD	4	4	4	4	2	2	2	1	2	2	2	1	2	2	2	1	2.7	2.7	2.7	152.93	1380	1380;1133;82;184	0	2.9133	1.3	1.2	1.2	0.5	19541000	sp|O75976|CBPD_HUMAN;sp|O75976-2|CBPD_HUMAN;tr|J3QRJ9|J3QRJ9_HUMAN;tr|J3QQJ4|J3QQJ4_HUMAN	O75976	4203400	6993000	0.0259336	0.00906891	5.50191e+06	0.010379	6.6236	6.84466	0.0111192	0.00392083	2	2	2	1	7				528	1001;1322;8789;23941	True;True;True;True	1011;1332;8856;24152	2717;3522;3523;3524;3525;22855;62616	3257;4195;4196;4197;4198;26650;73081	3257;4198;26650;73081			-1;-1;-1;-1
sp|P61960|UFM1_HUMAN;tr|H0Y614|H0Y614_HUMAN;sp|P61960-2|UFM1_HUMAN	sp|P61960|UFM1_HUMAN;tr|H0Y614|H0Y614_HUMAN	3;2;1	3;2;1	3;2;1	sp|P61960|UFM1_HUMAN Ubiquitin-fold modifier 1 OS=Homo sapiens OX=9606 GN=UFM1 PE=1 SV=1;tr|H0Y614|H0Y614_HUMAN Ubiquitin-fold modifier 1 (Fragment) OS=Homo sapiens OX=9606 GN=UFM1 PE=1 SV=1	3	3	3	3	1	2	2	1	1	2	2	1	1	2	2	1	68.2	68.2	68.2	9.1175	85	85;81;103	0	7.3853	17.6	58.8	50.6	9.4	73507000	sp|P61960|UFM1_HUMAN;tr|H0Y614|H0Y614_HUMAN;sp|P61960-2|UFM1_HUMAN	P61960	23524000	23212000	0.0966002	0.0196134	2.20847e+07	0.000936367	7.37151	7.36571	0.0400483	0.00843553	1	2	4	1	8				1552	6935;12977;29326	True;True;True	6983;13088;29579	17846;17847;34263;34264;77512;77513	20839;20840;20841;20842;40077;40078;90532;90533	20840;40077;90532			-1;-1;-1
tr|E7ERI8|E7ERI8_HUMAN;tr|E7EW49|E7EW49_HUMAN;sp|O75122-3|CLAP2_HUMAN;tr|E3W994|E3W994_HUMAN;tr|A0A0U1RQI6|A0A0U1RQI6_HUMAN;tr|J3KR49|J3KR49_HUMAN;sp|O75122|CLAP2_HUMAN;tr|H7C4X8|H7C4X8_HUMAN;tr|H7C5M8|H7C5M8_HUMAN;sp|O75122-2|CLAP2_HUMAN;tr|B3KR06|B3KR06_HUMAN;tr|E7ENG2|E7ENG2_HUMAN;tr|D6RBU8|D6RBU8_HUMAN;tr|C9J668|C9J668_HUMAN;tr|H7C4I5|H7C4I5_HUMAN;tr|H7C4M5|H7C4M5_HUMAN	tr|E7ERI8|E7ERI8_HUMAN;tr|E7EW49|E7EW49_HUMAN;sp|O75122-3|CLAP2_HUMAN;tr|E3W994|E3W994_HUMAN;tr|A0A0U1RQI6|A0A0U1RQI6_HUMAN;tr|J3KR49|J3KR49_HUMAN;sp|O75122|CLAP2_HUMAN	31;31;31;27;27;26;26;7;7;7;7;7;4;3;3;1	31;31;31;27;27;26;26;7;7;7;7;7;4;3;3;1	28;28;28;24;24;23;23;7;7;7;7;7;4;3;3;1	tr|E7ERI8|E7ERI8_HUMAN CLIP-associating protein 2 OS=Homo sapiens OX=9606 GN=CLASP2 PE=1 SV=1;tr|E7EW49|E7EW49_HUMAN CLIP-associating protein 2 OS=Homo sapiens OX=9606 GN=CLASP2 PE=1 SV=1;sp|O75122-3|CLAP2_HUMAN Isoform 3 of CLIP-associating protein 2 OS=H	16	31	31	28	20	16	11	18	20	16	11	18	17	14	8	15	28.7	28.7	26.6	165.63	1513	1513;1514;1515;1273;1304;1293;1294;184;220;431;454;458;233;178;205;178	0	274.73	19.8	15.7	10.8	15.7	1649500000	tr|E7ERI8|E7ERI8_HUMAN;tr|E7EW49|E7EW49_HUMAN;sp|O75122-3|CLAP2_HUMAN;tr|E3W994|E3W994_HUMAN;tr|A0A0U1RQI6|A0A0U1RQI6_HUMAN;tr|J3KR49|J3KR49_HUMAN;sp|O75122|CLAP2_HUMAN;tr|H7C4X8|H7C4X8_HUMAN;tr|H7C5M8|H7C5M8_HUMAN;sp|O75122-2|CLAP2_HUMAN;tr|B3KR06|B3KR06_HUMAN;tr|E7ENG2|E7ENG2_HUMAN;tr|D6RBU8|D6RBU8_HUMAN;tr|C9J668|C9J668_HUMAN;tr|H7C4I5|H7C4I5_HUMAN;tr|H7C4M5|H7C4M5_HUMAN	E7ERI8	623390000	450620000	1.24952	1.00697	2.52323e+08	0.00191567	8.79476	8.65381	0.35209	0.302541	22	17	14	19	72				431	746;1987;2107;4612;4825;5266;5315;5530;6606;8122;11068;13493;15068;16617;20430;21409;21776;22053;22652;23199;23947;24128;24715;24841;26207;27417;28882;28997;29353;29399;30853	True;True;True;True;True;True;True;True;True;True;True;True;True;True;True;True;True;True;True;True;True;True;True;True;True;True;True;True;True;True;True	756;2006;2127;4647;4861;5304;5353;5568;6653;8179;11155;13606;15190;16743;20612;21599;21969;22246;22850;23401;24158;24340;24930;25057;26438;27658;29134;29249;29606;29653;31119	2067;5491;5825;12116;12117;12118;12651;12652;13682;13799;13800;13801;13802;14380;17030;17031;17032;21034;21035;28976;28977;28978;35604;35605;35606;39663;43643;53776;53777;53778;56197;57070;57071;57072;57073;57824;57825;57826;59203;59204;59205;59206;60611;62627;62628;63112;64760;64761;65061;65062;65063;69066;72273;72274;72275;76372;76686;76687;76688;76689;76690;76691;76692;77580;77581;77582;77684;81478;81479	2500;6572;6975;14186;14187;14188;14779;14780;15973;16109;16110;16111;16112;16113;16829;19907;19908;19909;24470;24471;33849;33850;33851;41668;41669;41670;46364;50919;62858;62859;62860;65663;66650;66651;66652;66653;67574;67575;67576;69155;69156;69157;69158;69159;69160;70752;73096;73097;73640;75638;75639;76006;76007;76008;80674;84411;84412;84413;89222;89614;89615;89616;89617;89618;89619;89620;90609;90610;90611;90728;95075;95076	2500;6572;6975;14186;14779;15973;16111;16829;19909;24471;33849;41670;46364;50919;62858;65663;66653;67575;69158;70752;73097;73640;75638;76006;80674;84413;89222;89620;90609;90728;95076			-1;-1;-1;-1;-1;-1;-1;-1;-1;-1;-1;-1;-1;-1;-1;-1
sp|P14868|SYDC_HUMAN;sp|P14868-2|SYDC_HUMAN;tr|H7BZ35|H7BZ35_HUMAN;tr|C9J7S3|C9J7S3_HUMAN;tr|C9JLC1|C9JLC1_HUMAN;tr|H7C278|H7C278_HUMAN;tr|C9JQM9|C9JQM9_HUMAN	sp|P14868|SYDC_HUMAN;sp|P14868-2|SYDC_HUMAN	15;11;6;5;5;4;3	15;11;6;5;5;4;3	15;11;6;5;5;4;3	sp|P14868|SYDC_HUMAN Aspartate--tRNA ligase, cytoplasmic OS=Homo sapiens OX=9606 GN=DARS1 PE=1 SV=2;sp|P14868-2|SYDC_HUMAN Isoform 2 of Aspartate--tRNA ligase, cytoplasmic OS=Homo sapiens OX=9606 GN=DARS1	7	15	15	15	8	13	9	9	8	13	9	9	8	13	9	9	36.7	36.7	36.7	57.136	501	501;401;188;175;182;179;135	0	56.334	22.6	29.1	23.4	25	668180000	sp|P14868|SYDC_HUMAN;sp|P14868-2|SYDC_HUMAN;tr|H7BZ35|H7BZ35_HUMAN;tr|C9J7S3|C9J7S3_HUMAN;tr|C9JLC1|C9JLC1_HUMAN;tr|H7C278|H7C278_HUMAN;tr|C9JQM9|C9JQM9_HUMAN	P14868	112940000	250720000	0.873122	0.382805	1.11692e+08	0.00546822	8.05285	8.39919	0.272566	0.140761	9	15	9	9	42				877	342;1312;4749;7249;8784;11664;16862;17172;19832;20678;21630;21726;28452;30167;31230	True;True;True;True;True;True;True;True;True;True;True;True;True;True;True	344;1322;4785;7298;8851;11754;16989;17300;20007;20861;21823;21919;28703;30430;31498	991;3488;3489;3490;3491;12432;12433;18675;18676;18677;18678;22842;22843;22844;30608;30609;30610;30611;44219;44220;44221;45015;45016;45017;45018;52191;52192;54368;56750;56751;56752;56753;56964;56965;75159;79770;79771;79772;82538;82539;82540	1231;4145;4146;4147;4148;14533;14534;21794;21795;21796;21797;26637;26638;26639;35779;35780;35781;35782;51582;51583;51584;52527;52528;52529;52530;60959;60960;60961;63538;66302;66303;66304;66305;66532;66533;87833;93118;93119;93120;96417;96418;96419	1231;4147;14534;21795;26638;35781;51583;52527;60960;63538;66305;66532;87833;93118;96418			-1;-1;-1;-1;-1;-1;-1
sp|O15446|RPA34_HUMAN;sp|O15446-2|RPA34_HUMAN	sp|O15446|RPA34_HUMAN;sp|O15446-2|RPA34_HUMAN	2;2	2;2	2;2	sp|O15446|RPA34_HUMAN DNA-directed RNA polymerase I subunit RPA34 OS=Homo sapiens OX=9606 GN=POLR1G PE=1 SV=1;sp|O15446-2|RPA34_HUMAN Isoform 2 of DNA-directed RNA polymerase I subunit RPA34 OS=Homo sapiens OX=9606 GN=POLR1G	2	2	2	2	0	1	2	1	0	1	2	1	0	1	2	1	10.4	10.4	10.4	54.985	510	510;512	0	14.789	0	6.9	10.4	3.5	17843000	sp|O15446|RPA34_HUMAN;sp|O15446-2|RPA34_HUMAN	O15446	0	7978700	0.0258876	0.0140962	3.91116e+06	0.500793	0	6.90193	0.0110998	0.00607916	0	1	3	1	5				278	20819;29317	True;True	21004;29570	54724;54725;77488;77489	63948;63949;90506;90507;90508	63948;90508			-1;-1
sp|Q9Y2Q9|RT28_HUMAN;tr|H0YAT2|H0YAT2_HUMAN;tr|E5RGC7|E5RGC7_HUMAN;tr|E5RFH3|E5RFH3_HUMAN;tr|H7C5V3|H7C5V3_HUMAN;tr|E5RFT8|E5RFT8_HUMAN;tr|E5RK86|E5RK86_HUMAN	sp|Q9Y2Q9|RT28_HUMAN;tr|H0YAT2|H0YAT2_HUMAN;tr|E5RGC7|E5RGC7_HUMAN;tr|E5RFH3|E5RFH3_HUMAN;tr|H7C5V3|H7C5V3_HUMAN	4;3;2;2;2;1;1	3;2;2;2;1;1;1	3;2;2;2;1;1;1	sp|Q9Y2Q9|RT28_HUMAN 28S ribosomal protein S28, mitochondrial OS=Homo sapiens OX=9606 GN=MRPS28 PE=1 SV=1;tr|H0YAT2|H0YAT2_HUMAN 28S ribosomal protein S28, mitochondrial (Fragment) OS=Homo sapiens OX=9606 GN=MRPS28 PE=1 SV=1;tr|E5RGC7|E5RGC7_HUMAN 28S ribo	7	4	3	3	1	3	2	2	1	2	1	2	1	2	1	2	28.3	23	23	20.843	187	187;143;103;125;162;86;108	0	7.7285	12.8	23	10.7	17.6	94610000	sp|Q9Y2Q9|RT28_HUMAN;tr|H0YAT2|H0YAT2_HUMAN;tr|E5RGC7|E5RGC7_HUMAN;tr|E5RFH3|E5RFH3_HUMAN;tr|H7C5V3|H7C5V3_HUMAN;tr|E5RFT8|E5RFT8_HUMAN;tr|E5RK86|E5RK86_HUMAN	Q9Y2Q9	3467600	39373000	0.0952859	0.102682	1.9491e+07	0.0477086	6.54003	7.5952	0.0395275	0.0424501	1	3	1	2	7				4331	747;7578;16065;20304	True;True;True;False	757;7629;16190;20483	2068;19507;19508;19509;42226;42227;53385;53386	2501;22740;22741;22742;49294;49295;49296;62376;62377	2501;22741;49295;62377			-1;-1;-1;-1;-1;-1;-1
sp|Q9Y3T9|NOC2L_HUMAN	sp|Q9Y3T9|NOC2L_HUMAN	3	3	3	sp|Q9Y3T9|NOC2L_HUMAN Nucleolar complex protein 2 homolog OS=Homo sapiens OX=9606 GN=NOC2L PE=1 SV=4	1	3	3	3	1	2	2	1	1	2	2	1	1	2	2	1	4.7	4.7	4.7	84.918	749	749	0	6.1863	1.3	3.2	2.8	1.9	74446000	sp|Q9Y3T9|NOC2L_HUMAN	Q9Y3T9	27048000	21419000	0.0765241	0.0312155	2.29948e+07	0.00323012	7.43214	7.3308	0.0320238	0.0133494	1	2	2	1	6				4381	5073;15219;29752	True;True;True	5110;15341;30012	13229;13230;39985;39986;39987;78690	15462;15463;46717;46718;46719;91872	15462;46719;91872			-1
sp|Q14444-2|CAPR1_HUMAN;sp|Q14444|CAPR1_HUMAN;tr|E9PLA9|E9PLA9_HUMAN;tr|G3V153|G3V153_HUMAN	sp|Q14444-2|CAPR1_HUMAN;sp|Q14444|CAPR1_HUMAN;tr|E9PLA9|E9PLA9_HUMAN;tr|G3V153|G3V153_HUMAN	4;4;3;3	4;4;3;3	4;4;3;3	sp|Q14444-2|CAPR1_HUMAN Isoform 2 of Caprin-1 OS=Homo sapiens OX=9606 GN=CAPRIN1;sp|Q14444|CAPR1_HUMAN Caprin-1 OS=Homo sapiens OX=9606 GN=CAPRIN1 PE=1 SV=2;tr|E9PLA9|E9PLA9_HUMAN Caprin-1 (Fragment) OS=Homo sapiens OX=9606 GN=CAPRIN1 PE=1 SV=1;tr|G3V153|G	4	4	4	4	3	4	3	4	3	4	3	4	3	4	3	4	13.5	13.5	13.5	76.861	694	694;709;186;628	0	45.592	10.4	13.5	10.4	13.5	558590000	sp|Q14444-2|CAPR1_HUMAN;sp|Q14444|CAPR1_HUMAN;tr|E9PLA9|E9PLA9_HUMAN;tr|G3V153|G3V153_HUMAN	Q14444	210860000	149320000	0.34493	0.407907	1.3084e+08	0.0050705	8.32399	8.17412	0.1287	0.148574	10	9	7	8	34				2013	20959;24708;27505;31680	True;True;True;True	21144;24923;27746;31952	55037;55038;64713;64714;64715;64716;64717;64718;64719;64720;64721;64722;72536;72537;72538;72539;83661;83662;83663;83664	64302;64303;75565;75566;75567;75568;75569;75570;75571;75572;75573;75574;75575;75576;75577;75578;75579;75580;75581;75582;75583;75584;75585;75586;75587;75588;84735;84736;84737;84738;97697;97698;97699;97700	64303;75575;84736;97699			-1;-1;-1;-1
sp|P82930|RT34_HUMAN;tr|C9JJ19|C9JJ19_HUMAN	sp|P82930|RT34_HUMAN;tr|C9JJ19|C9JJ19_HUMAN	11;11	11;11	11;11	sp|P82930|RT34_HUMAN 28S ribosomal protein S34, mitochondrial OS=Homo sapiens OX=9606 GN=MRPS34 PE=1 SV=2;tr|C9JJ19|C9JJ19_HUMAN 28S ribosomal protein S34, mitochondrial OS=Homo sapiens OX=9606 GN=MRPS34 PE=1 SV=2	2	11	11	11	8	9	8	7	8	9	8	7	8	9	8	7	63.3	63.3	63.3	25.65	218	218;225	0	72.499	47.7	55.5	50	41.3	1321400000	sp|P82930|RT34_HUMAN;tr|C9JJ19|C9JJ19_HUMAN	P82930	396870000	398590000	0.964655	1.04544	1.98364e+08	0.000579389	8.59865	8.60053	0.293286	0.310788	12	12	10	12	46				1671	2545;4309;5465;10428;15661;16434;16845;18275;19313;25265;29864	True;True;True;True;True;True;True;True;True;True;True	2566;4343;5503;10512;15785;16559;16972;18412;19482;25486;30125	6936;6937;6938;6939;11327;11328;14213;14214;14215;14216;14217;14218;14219;14220;27327;27328;27329;27330;27331;41181;41182;41183;43168;43169;44178;44179;47716;50796;50797;50798;50799;66569;66570;78995;78996;78997;78998;78999;79000;79001	8254;8255;8256;8257;13285;13286;16638;16639;16640;16641;16642;16643;16644;16645;16646;16647;31932;31933;31934;31935;31936;31937;48108;48109;48110;50379;50380;51538;51539;51540;55644;59377;59378;59379;59380;59381;59382;59383;77743;77744;92221;92222;92223;92224;92225;92226;92227	8255;13285;16647;31937;48110;50380;51538;55644;59381;77744;92224			-1;-1
tr|E7EWC2|E7EWC2_HUMAN;tr|F5H7S7|F5H7S7_HUMAN;sp|Q13576|IQGA2_HUMAN;tr|D6R939|D6R939_HUMAN;sp|Q13576-3|IQGA2_HUMAN;sp|Q13576-2|IQGA2_HUMAN;tr|E9PDT6|E9PDT6_HUMAN	tr|E7EWC2|E7EWC2_HUMAN;tr|F5H7S7|F5H7S7_HUMAN;sp|Q13576|IQGA2_HUMAN;tr|D6R939|D6R939_HUMAN	5;5;5;3;2;2;1	4;4;4;3;1;1;1	4;4;4;3;1;1;1	tr|E7EWC2|E7EWC2_HUMAN Ras GTPase-activating-like protein IQGAP2 (Fragment) OS=Homo sapiens OX=9606 GN=IQGAP2 PE=1 SV=1;tr|F5H7S7|F5H7S7_HUMAN Ras GTPase-activating-like protein IQGAP2 OS=Homo sapiens OX=9606 GN=IQGAP2 PE=1 SV=2;sp|Q13576|IQGA2_HUMAN Ras G	7	5	4	4	1	3	1	1	1	2	1	1	1	2	1	1	4.9	4.4	4.4	160.33	1402	1402;1525;1575;824;1071;1071;509	0	5.2666	0.7	3.1	1.1	1.3	210640000	tr|E7EWC2|E7EWC2_HUMAN;tr|F5H7S7|F5H7S7_HUMAN;sp|Q13576|IQGA2_HUMAN;tr|D6R939|D6R939_HUMAN;sp|Q13576-3|IQGA2_HUMAN;sp|Q13576-2|IQGA2_HUMAN;tr|E9PDT6|E9PDT6_HUMAN	E7EWC2	0	83065000	0	0.419177	3.43361e+07	0.506133	0	7.91942	0	0.152036	1	3	1	1	6				1937	2557;10856;18958;23174;30264	True;True;False;True;True	2578;10942;19122;23376;30528	6966;28414;49673;60557;60558;79996;79997	8284;33178;58015;70689;70690;93378;93379	8284;33178;58015;70690;93378			-1;-1;-1;-1;-1;-1;-1
sp|P09874|PARP1_HUMAN;tr|A0A7I2V3E1|A0A7I2V3E1_HUMAN;tr|A0A7I2V625|A0A7I2V625_HUMAN;tr|A0A7I2V5E9|A0A7I2V5E9_HUMAN	sp|P09874|PARP1_HUMAN;tr|A0A7I2V3E1|A0A7I2V3E1_HUMAN	40;31;13;11	40;31;13;11	40;31;13;11	sp|P09874|PARP1_HUMAN Poly [ADP-ribose] polymerase 1 OS=Homo sapiens OX=9606 GN=PARP1 PE=1 SV=4;tr|A0A7I2V3E1|A0A7I2V3E1_HUMAN Poly [ADP-ribose] polymerase OS=Homo sapiens OX=9606 GN=PARP1 PE=1 SV=1	4	40	40	40	24	25	23	19	24	25	23	19	24	25	23	19	43.9	43.9	43.9	113.08	1014	1014;971;369;308	0	303.69	31.9	33.6	33.5	24.9	5188500000	sp|P09874|PARP1_HUMAN;tr|A0A7I2V3E1|A0A7I2V3E1_HUMAN;tr|A0A7I2V625|A0A7I2V625_HUMAN;tr|A0A7I2V5E9|A0A7I2V5E9_HUMAN	P09874	1757500000	1485900000	3.80192	3.7009	3.41309e+08	0.00231734	9.2449	9.17199	0.681415	0.672181	37	43	38	30	148				787	1656;1943;1944;2095;4250;5091;5873;8285;8301;8768;8769;8917;9142;11477;13567;13568;13577;13942;14065;15114;16841;17091;18426;18427;18894;20216;21096;22249;22473;22840;23680;24002;27327;27780;28024;28293;28632;30284;30285;30907	True;True;True;True;True;True;True;True;True;True;True;True;True;True;True;True;True;True;True;True;True;True;True;True;True;True;True;True;True;True;True;True;True;True;True;True;True;True;True;True	1673;1962;1963;2115;4284;5128;5913;8342;8358;8835;8836;8985;9213;11567;13681;13682;13691;14060;14183;15236;16968;17218;18566;18567;19054;20395;21282;22443;22671;23038;23889;24214;27567;28023;28269;28541;28884;30548;30549;31173	4381;4382;4383;5379;5380;5790;11190;13264;15250;15251;15252;21469;21470;21471;21472;21510;21511;22798;22799;22800;22801;22802;22803;22804;23335;23336;23337;23338;23339;23340;23341;24056;24057;30054;30055;30056;30057;30058;30059;30060;30061;30062;30063;30064;30065;30066;30067;30068;30069;35785;35786;35787;35788;35789;35790;35791;35792;35793;35811;36779;36780;37107;37108;37109;37110;37111;39755;39756;44172;44173;44787;44788;44789;44790;48058;48059;48060;48061;48062;49457;53172;53173;53174;53175;53176;53177;55393;55394;55395;55396;55397;58248;58249;58725;58726;59650;59651;61916;61917;61918;62781;62782;62783;62784;72042;73295;73296;73297;73298;73299;73300;73301;74018;74746;74747;74748;74749;74750;74751;75671;80046;80047;80048;80049;81615;81616	5213;5214;5215;6441;6442;6939;13126;15503;17815;17816;17817;24987;24988;24989;24990;25034;25035;25036;26583;26584;26585;26586;26587;26588;26589;26590;27250;27251;27252;27253;27254;27255;27256;28098;28099;35076;35077;35078;35079;35080;35081;35082;35083;35084;35085;35086;35087;35088;35089;35090;35091;35092;35093;35094;35095;35096;35097;35098;35099;41874;41875;41876;41877;41878;41879;41880;41881;41882;41883;41884;41885;41886;41906;43017;43018;43417;43418;43419;43420;43421;43422;46469;46470;51530;51531;52263;52264;52265;52266;52267;56022;56023;56024;56025;56026;57769;62127;62128;62129;62130;62131;62132;62133;64713;64714;64715;64716;64717;68059;68060;68600;68601;69675;69676;72273;72274;72275;72276;73272;73273;73274;73275;84147;85615;85616;85617;85618;85619;85620;85621;85622;85623;85624;86500;87353;87354;87355;87356;87357;87358;87359;87360;88409;88410;88411;93440;93441;93442;93443;95246;95247	5213;6441;6442;6939;13126;15503;17817;24989;25035;26583;26589;27253;28099;35096;41874;41882;41906;43018;43420;46469;51530;52266;56025;56026;57769;62127;64716;68059;68600;69675;72275;73275;84147;85621;86500;87358;88409;93440;93443;95246			-1;-1;-1;-1
sp|Q96GM5|SMRD1_HUMAN;tr|F8VRQ4|F8VRQ4_HUMAN;sp|Q96GM5-2|SMRD1_HUMAN;tr|F8VZ70|F8VZ70_HUMAN;tr|F8VUB0|F8VUB0_HUMAN;tr|F8VW95|F8VW95_HUMAN;tr|H0YHV1|H0YHV1_HUMAN	sp|Q96GM5|SMRD1_HUMAN;tr|F8VRQ4|F8VRQ4_HUMAN;sp|Q96GM5-2|SMRD1_HUMAN;tr|F8VZ70|F8VZ70_HUMAN;tr|F8VUB0|F8VUB0_HUMAN	4;3;3;2;2;1;1	4;3;3;2;2;1;1	4;3;3;2;2;1;1	sp|Q96GM5|SMRD1_HUMAN SWI/SNF-related matrix-associated actin-dependent regulator of chromatin subfamily D member 1 OS=Homo sapiens OX=9606 GN=SMARCD1 PE=1 SV=2;tr|F8VRQ4|F8VRQ4_HUMAN SWI/SNF-related matrix-associated actin-dependent regulator of chromatin	7	4	4	4	3	3	3	2	3	3	3	2	3	3	3	2	12.8	12.8	12.8	58.232	515	515;313;474;278;289;113;115	0	66.057	8.5	8.5	10.5	4.9	73210000	sp|Q96GM5|SMRD1_HUMAN;tr|F8VRQ4|F8VRQ4_HUMAN;sp|Q96GM5-2|SMRD1_HUMAN;tr|F8VZ70|F8VZ70_HUMAN;tr|F8VUB0|F8VUB0_HUMAN;tr|F8VW95|F8VW95_HUMAN;tr|H0YHV1|H0YHV1_HUMAN	Q96GM5	23270000	21360000	0.0486507	0.0594858	2.11704e+07	0.00137873	7.3668	7.3296	0.0206309	0.0250951	5	3	3	3	14				3215	11670;14179;25512;27017	True;True;True;True	11760;14299;25734;27252	30630;30631;30632;30633;30634;37409;37410;37411;67224;67225;67226;67227;71232	35802;35803;35804;35805;35806;35807;43760;43761;43762;43763;78515;78516;78517;78518;83218	35804;43760;78516;83218			-1;-1;-1;-1;-1;-1;-1
sp|P60891|PRPS1_HUMAN;tr|B1ALA9|B1ALA9_HUMAN;tr|A0A2R8Y7H4|A0A2R8Y7H4_HUMAN;sp|P60891-2|PRPS1_HUMAN;tr|A0A6Q8PGP2|A0A6Q8PGP2_HUMAN;sp|P21108|PRPS3_HUMAN;tr|A0A0B4J207|A0A0B4J207_HUMAN;tr|A0A6Q8PHI4|A0A6Q8PHI4_HUMAN;tr|A0A6Q8PHK9|A0A6Q8PHK9_HUMAN;tr|B1ALA7|B1ALA7_HUMAN;tr|A0A6Q8PG82|A0A6Q8PG82_HUMAN;tr|A0A6Q8PEU0|A0A6Q8PEU0_HUMAN;tr|A0A0A0MRQ9|A0A0A0MRQ9_HUMAN;tr|A0A6Q8PGX9|A0A6Q8PGX9_HUMAN;tr|A0A6Q8PG13|A0A6Q8PG13_HUMAN;tr|A0A6Q8PGF9|A0A6Q8PGF9_HUMAN;tr|A6NMS2|A6NMS2_HUMAN;tr|D3YTJ7|D3YTJ7_HUMAN;tr|A0A6Q8PFD1|A0A6Q8PFD1_HUMAN;tr|A0A6Q8PFD7|A0A6Q8PFD7_HUMAN;tr|Q15244|Q15244_HUMAN	sp|P60891|PRPS1_HUMAN;tr|B1ALA9|B1ALA9_HUMAN;tr|A0A2R8Y7H4|A0A2R8Y7H4_HUMAN;sp|P60891-2|PRPS1_HUMAN	12;12;10;10;5;4;4;4;3;3;3;3;2;2;2;1;1;1;1;1;1	12;12;10;10;5;4;4;4;3;3;3;3;2;2;2;1;1;1;1;1;1	7;7;6;5;4;2;2;3;2;2;1;1;1;2;2;1;0;0;0;0;1	sp|P60891|PRPS1_HUMAN Ribose-phosphate pyrophosphokinase 1 OS=Homo sapiens OX=9606 GN=PRPS1 PE=1 SV=2;tr|B1ALA9|B1ALA9_HUMAN Ribose-phosphate pyrophosphokinase 1 OS=Homo sapiens OX=9606 GN=PRPS1 PE=1 SV=2;tr|A0A2R8Y7H4|A0A2R8Y7H4_HUMAN Ribose-phosphate dip	21	12	12	7	6	9	8	5	6	9	8	5	4	5	4	4	50	50	27	34.834	318	318;285;321;251;95;318;318;92;121;168;112;104;76;65;52;46;147;200;97;85;40	0	46.157	28.6	42.8	37.4	23.3	439070000	sp|P60891|PRPS1_HUMAN;tr|B1ALA9|B1ALA9_HUMAN;tr|A0A2R8Y7H4|A0A2R8Y7H4_HUMAN;sp|P60891-2|PRPS1_HUMAN;tr|A0A6Q8PGP2|A0A6Q8PGP2_HUMAN;sp|P21108|PRPS3_HUMAN;tr|A0A0B4J207|A0A0B4J207_HUMAN;tr|A0A6Q8PHI4|A0A6Q8PHI4_HUMAN;tr|A0A6Q8PHK9|A0A6Q8PHK9_HUMAN;tr|B1ALA7|B1ALA7_HUMAN;tr|A0A6Q8PG82|A0A6Q8PG82_HUMAN;tr|A0A6Q8PEU0|A0A6Q8PEU0_HUMAN;tr|A0A0A0MRQ9|A0A0A0MRQ9_HUMAN;tr|A0A6Q8PGX9|A0A6Q8PGX9_HUMAN;tr|A0A6Q8PG13|A0A6Q8PG13_HUMAN;tr|A0A6Q8PGF9|A0A6Q8PGF9_HUMAN;tr|A6NMS2|A6NMS2_HUMAN;tr|D3YTJ7|D3YTJ7_HUMAN;tr|A0A6Q8PFD1|A0A6Q8PFD1_HUMAN;tr|A0A6Q8PFD7|A0A6Q8PFD7_HUMAN;tr|Q15244|Q15244_HUMAN	P60891	84101000	160180000	0.593505	0.220106	8.68212e+07	0.00358646	7.9248	8.20461	0.202354	0.0863974	10	15	12	6	43				1516	6161;8022;11493;12402;12683;16470;16752;18923;19110;27859;30076;30528	True;True;True;True;True;True;True;True;True;True;True;True	6206;8079;11583;12508;12790;12791;16595;16878;19083;19278;28104;30339;30793	15943;20657;20658;20659;20660;20661;30101;30102;30103;30104;30105;32640;32641;32642;32643;32644;32645;32646;33432;33433;33434;33435;33436;43263;43948;43949;49527;50233;50234;73559;73560;73561;73562;73563;73564;73565;73566;79522;79523;80694;80695	18625;24050;24051;24052;24053;24054;24055;35135;35136;35137;35138;35139;38156;38157;38158;38159;38160;38161;38162;38163;38164;39119;39120;39121;39122;39123;50486;51266;51267;57843;58738;58739;85928;85929;85930;85931;85932;85933;85934;85935;92814;92815;94186;94187	18625;24053;35136;38164;39120;50486;51267;57843;58739;85928;92815;94187			-1;-1;-1;-1;-1;-1;-1;-1;-1;-1;-1;-1;-1;-1;-1;-1;-1;-1;-1;-1;-1
tr|H0YJA0|H0YJA0_HUMAN;tr|G3V3Q6|G3V3Q6_HUMAN;tr|G3V2G3|G3V2G3_HUMAN;sp|Q8N806|UBR7_HUMAN	tr|H0YJA0|H0YJA0_HUMAN;tr|G3V3Q6|G3V3Q6_HUMAN;tr|G3V2G3|G3V2G3_HUMAN;sp|Q8N806|UBR7_HUMAN	1;1;1;1	1;1;1;1	1;1;1;1	tr|H0YJA0|H0YJA0_HUMAN Putative E3 ubiquitin-protein ligase UBR7 (Fragment) OS=Homo sapiens OX=9606 GN=UBR7 PE=1 SV=1;tr|G3V3Q6|G3V3Q6_HUMAN UBR-type domain-containing protein (Fragment) OS=Homo sapiens OX=9606 PE=3 SV=1;tr|G3V2G3|G3V2G3_HUMAN Putative E3	4	1	1	1	0	1	1	0	0	1	1	0	0	1	1	0	19.5	19.5	19.5	17.935	164	164;166;178;425	0.00026042	2.5421	0	19.5	19.5	0	14119000	tr|H0YJA0|H0YJA0_HUMAN;tr|G3V3Q6|G3V3Q6_HUMAN;tr|G3V2G3|G3V2G3_HUMAN;sp|Q8N806|UBR7_HUMAN	H0YJA0	0	6739200	0.0342724	0	3.31283e+06	0.500682	0	6.82861	0.0146349	0	0	1	1	0	2				2825	20616	TRUE	20799	54227;54228	63363;63364	63364			-1;-1;-1;-1
sp|O95295|SNAPN_HUMAN	sp|O95295|SNAPN_HUMAN	2	2	2	sp|O95295|SNAPN_HUMAN SNARE-associated protein Snapin OS=Homo sapiens OX=9606 GN=SNAPIN PE=1 SV=1	1	2	2	2	1	2	1	2	1	2	1	2	1	2	1	2	16.2	16.2	16.2	14.874	136	136	0	3.8522	8.8	16.2	8.8	16.2	114130000	sp|O95295|SNAPN_HUMAN	O95295	25532000	36393000	0.0466677	0.138524	2.83385e+07	0.00416583	7.40708	7.56102	0.0198088	0.0563422	1	2	2	2	7				596	6302;27862	True;True	6348;28107	16279;16280;16281;16282;73569;73570	19047;19048;19049;19050;19051;85938;85939	19051;85938			-1
sp|Q3ZCM7|TBB8_HUMAN;tr|A0A075B736|A0A075B736_HUMAN;tr|Q5SQY0|Q5SQY0_HUMAN;sp|A6NNZ2|TBB8B_HUMAN	sp|Q3ZCM7|TBB8_HUMAN;tr|A0A075B736|A0A075B736_HUMAN;tr|Q5SQY0|Q5SQY0_HUMAN;sp|A6NNZ2|TBB8B_HUMAN	10;9;9;7	3;3;3;1	3;3;3;1	sp|Q3ZCM7|TBB8_HUMAN Tubulin beta-8 chain OS=Homo sapiens OX=9606 GN=TUBB8 PE=1 SV=2;tr|A0A075B736|A0A075B736_HUMAN Tubulin beta chain OS=Homo sapiens OX=9606 GN=TUBB8 PE=1 SV=1;tr|Q5SQY0|Q5SQY0_HUMAN Tubulin beta chain OS=Homo sapiens OX=9606 GN=TUBB8 PE=	4	10	3	3	7	9	8	8	2	2	2	3	2	2	2	3	28.4	13.1	13.1	49.775	444	444;407;410;444	0	10.547	25	22.7	28.2	25.9	3541800000	sp|Q3ZCM7|TBB8_HUMAN;tr|A0A075B736|A0A075B736_HUMAN;tr|Q5SQY0|Q5SQY0_HUMAN;sp|A6NNZ2|TBB8B_HUMAN	Q3ZCM7	276300000	1534800000	7.26231	0.548301	1.84606e+08	0.00395554	8.44138	9.18605	0.917102	0.189855	2	4	2	4	12				2251	2440;4703;7842;13455;13773;14731;15606;16938;19808;25516	False;True;False;True;False;False;False;True;False;False	2460;2461;4739;7896;13568;13891;14852;14853;15729;15730;17065;19981;19982;25739	6668;6669;6670;6671;12325;12326;12327;12328;20149;20150;20151;20152;35496;35497;35498;36327;36328;38857;38858;38859;38860;38861;38862;38863;38864;38865;41025;41026;41027;41028;41029;41030;41031;41032;41033;41034;41035;41036;41037;44429;44430;44431;52124;52125;52126;52127;52128;52129;52130;67238;67239;67240;67241;67242;67243;67244;67245;67246;67247;67248;67249;67250;67251;67252;67253;67254;67255;67256;67257;67258;67259;67260;67261;67262	7944;7945;7946;7947;14416;14417;14418;14419;23459;23460;23461;23462;41536;41537;41538;41539;41540;42501;42502;42503;45468;45469;45470;45471;45472;45473;45474;45475;45476;45477;45478;47918;47919;47920;47921;47922;47923;47924;47925;47926;47927;47928;47929;47930;47931;47932;47933;51866;51867;51868;60881;60882;60883;60884;60885;60886;60887;60888;60889;78530;78531;78532;78533;78534;78535;78536;78537;78538;78539;78540;78541;78542;78543;78544;78545;78546;78547;78548;78549;78550;78551;78552;78553;78554;78555;78556;78557;78558;78559;78560;78561;78562;78563;78564	7945;14419;23461;41538;42503;45473;47932;51868;60884;78542	37;38	257;267	-1;-1;-1;-1
tr|G8JLD3|G8JLD3_HUMAN;sp|Q8IUD2-3|RB6I2_HUMAN;sp|Q8IUD2|RB6I2_HUMAN;tr|X6RLX0|X6RLX0_HUMAN;sp|Q8IUD2-2|RB6I2_HUMAN;sp|Q8IUD2-4|RB6I2_HUMAN;tr|X6RM00|X6RM00_HUMAN;sp|Q8IUD2-5|RB6I2_HUMAN;tr|K7EPD6|K7EPD6_HUMAN;tr|K7EPP6|K7EPP6_HUMAN;sp|O15083|ERC2_HUMAN;tr|K7EIZ7|K7EIZ7_HUMAN;tr|H7C4G9|H7C4G9_HUMAN;tr|K7EKH8|K7EKH8_HUMAN;tr|K7EP25|K7EP25_HUMAN	tr|G8JLD3|G8JLD3_HUMAN;sp|Q8IUD2-3|RB6I2_HUMAN;sp|Q8IUD2|RB6I2_HUMAN;tr|X6RLX0|X6RLX0_HUMAN;sp|Q8IUD2-2|RB6I2_HUMAN;sp|Q8IUD2-4|RB6I2_HUMAN;tr|X6RM00|X6RM00_HUMAN;sp|Q8IUD2-5|RB6I2_HUMAN	23;23;23;23;22;18;18;15;8;7;3;2;2;1;1	23;23;23;23;22;18;18;15;8;7;3;2;2;1;1	23;23;23;23;22;18;18;15;8;7;3;2;2;1;1	tr|G8JLD3|G8JLD3_HUMAN ELKS/Rab6-interacting/CAST family member 1 OS=Homo sapiens OX=9606 GN=ERC1 PE=1 SV=1;sp|Q8IUD2-3|RB6I2_HUMAN Isoform 3 of ELKS/Rab6-interacting/CAST family member 1 OS=Homo sapiens OX=9606 GN=ERC1;sp|Q8IUD2|RB6I2_HUMAN ELKS/Rab6-inte	15	23	23	23	9	12	12	10	9	12	12	10	9	12	12	10	30	30	30	124.82	1086	1086;1088;1116;1120;992;948;976;720;285;344;957;145;528;89;89	0	105.65	10.4	13.8	14.3	17.9	542030000	tr|G8JLD3|G8JLD3_HUMAN;sp|Q8IUD2-3|RB6I2_HUMAN;sp|Q8IUD2|RB6I2_HUMAN;tr|X6RLX0|X6RLX0_HUMAN;sp|Q8IUD2-2|RB6I2_HUMAN;sp|Q8IUD2-4|RB6I2_HUMAN;tr|X6RM00|X6RM00_HUMAN;sp|Q8IUD2-5|RB6I2_HUMAN;tr|K7EPD6|K7EPD6_HUMAN;tr|K7EPP6|K7EPP6_HUMAN;sp|O15083|ERC2_HUMAN;tr|K7EIZ7|K7EIZ7_HUMAN;tr|H7C4G9|H7C4G9_HUMAN;tr|K7EKH8|K7EKH8_HUMAN;tr|K7EP25|K7EP25_HUMAN	G8JLD3	168430000	162220000	0.449689	0.376365	1.17001e+08	8.25376e-06	8.22642	8.2101	0.161275	0.138734	12	11	13	11	47				2697	1482;3720;3868;6137;6538;9420;10611;11371;14452;15150;16598;17449;18842;21097;21861;22492;22747;23997;23998;25963;26382;26394;26586	True;True;True;True;True;True;True;True;True;True;True;True;True;True;True;True;True;True;True;True;True;True;True	1496;3747;3898;6182;6585;9491;10695;11460;14572;15272;16723;17578;18996;21283;22054;22690;22945;24209;24210;26190;26614;26626;26818	3928;3929;3930;9866;9867;10231;10232;10233;15893;15894;16836;16837;16838;16839;24698;24699;24700;24701;24702;24703;24704;27800;29802;38109;39845;39846;43598;45651;45652;49302;55398;57287;58789;58790;59442;62761;62762;62763;62764;68437;68438;68439;69528;69529;69550;69551;70022;70023	4679;4680;4681;11610;11611;12014;12015;12016;18574;18575;19694;19695;19696;19697;28807;28808;28809;28810;28811;28812;28813;32474;34774;44562;46571;46572;50867;53245;53246;57582;57583;64718;66940;68673;68674;69439;73250;73251;73252;73253;79941;79942;79943;81214;81215;81236;81237;81786;81787	4679;11611;12014;18575;19695;28813;32474;34774;44562;46572;50867;53245;57582;64718;66940;68674;69439;73250;73253;79942;81214;81237;81786			-1;-1;-1;-1;-1;-1;-1;-1;-1;-1;-1;-1;-1;-1;-1
sp|P32189-1|GLPK_HUMAN;sp|P32189-4|GLPK_HUMAN;sp|Q14409|GLPK3_HUMAN;sp|P32189-2|GLPK_HUMAN;sp|P32189|GLPK_HUMAN;sp|Q14410|GLPK2_HUMAN	sp|P32189-1|GLPK_HUMAN;sp|P32189-4|GLPK_HUMAN;sp|Q14409|GLPK3_HUMAN;sp|P32189-2|GLPK_HUMAN;sp|P32189|GLPK_HUMAN	3;3;2;2;2;1	3;3;2;2;2;1	3;3;2;2;2;1	sp|P32189-1|GLPK_HUMAN Isoform 1 of Glycerol kinase OS=Homo sapiens OX=9606 GN=GK;sp|P32189-4|GLPK_HUMAN Isoform 4 of Glycerol kinase OS=Homo sapiens OX=9606 GN=GK;sp|Q14409|GLPK3_HUMAN Glycerol kinase 3 OS=Homo sapiens OX=9606 GN=GK3P PE=2 SV=2;sp|P32189-	6	3	3	3	0	1	1	1	0	1	1	1	0	1	1	1	7.8	7.8	7.8	57.488	524	524;530;553;553;559;553	0.00099502	2.188	0	2.5	2.9	2.5	7581800	sp|P32189-1|GLPK_HUMAN;sp|P32189-4|GLPK_HUMAN;sp|Q14409|GLPK3_HUMAN;sp|P32189-2|GLPK_HUMAN;sp|P32189|GLPK_HUMAN;sp|Q14410|GLPK2_HUMAN	P32189	0	3135600	0.00466352	0.011309	1.55538e+06	0.500338	0	6.49632	0.00202063	0.00488389	0	1	1	1	3				1113	7169;24137;26680	True;True;True	7218;24349;26912	18470;63129;70364	21564;73659;82192	21564;73659;82192			-1;-1;-1;-1;-1;-1
sp|Q9ULK5|VANG2_HUMAN	sp|Q9ULK5|VANG2_HUMAN	3	3	3	sp|Q9ULK5|VANG2_HUMAN Vang-like protein 2 OS=Homo sapiens OX=9606 GN=VANGL2 PE=1 SV=2	1	3	3	3	2	3	1	3	2	3	1	3	2	3	1	3	9.4	9.4	9.4	59.714	521	521	0	36.273	6.9	9.4	2.5	9.4	29366000	sp|Q9ULK5|VANG2_HUMAN	Q9ULK5	1638000	11600000	0.0211804	0.0380045	6.42876e+06	0.040767	6.21431	7.06446	0.00910248	0.0161992	2	3	1	3	9				4232	17897;25221;30588	True;True;True	18027;25441;30853	46799;46800;46801;66407;66408;66409;80840;80841;80842	54625;54626;54627;77538;77539;77540;94358;94359;94360	54625;77540;94360			-1
tr|D6RFM0|D6RFM0_HUMAN;tr|D6RAH7|D6RAH7_HUMAN;sp|P62837-2|UB2D2_HUMAN;tr|H9KV45|H9KV45_HUMAN;tr|A0A0A0MQU3|A0A0A0MQU3_HUMAN;sp|P62837|UB2D2_HUMAN;sp|P61077|UB2D3_HUMAN;tr|A0A087WY85|A0A087WY85_HUMAN;sp|P61077-2|UB2D3_HUMAN;sp|P61077-3|UB2D3_HUMAN	tr|D6RFM0|D6RFM0_HUMAN;tr|D6RAH7|D6RAH7_HUMAN;sp|P62837-2|UB2D2_HUMAN;tr|H9KV45|H9KV45_HUMAN;tr|A0A0A0MQU3|A0A0A0MQU3_HUMAN;sp|P62837|UB2D2_HUMAN;sp|P61077|UB2D3_HUMAN;tr|A0A087WY85|A0A087WY85_HUMAN;sp|P61077-2|UB2D3_HUMAN;sp|P61077-3|UB2D3_HUMAN	1;1;1;1;1;1;1;1;1;1	1;1;1;1;1;1;1;1;1;1	1;1;1;1;1;1;1;1;1;1	tr|D6RFM0|D6RFM0_HUMAN Ubiquitin-conjugating enzyme E2 D2 (Fragment) OS=Homo sapiens OX=9606 GN=UBE2D2 PE=1 SV=1;tr|D6RAH7|D6RAH7_HUMAN Ubiquitin-conjugating enzyme E2 D3 OS=Homo sapiens OX=9606 GN=UBE2D3 PE=1 SV=1;sp|P62837-2|UB2D2_HUMAN Isoform 2 of Ubiq	10	1	1	1	1	1	0	1	1	1	0	1	1	1	0	1	24.5	24.5	24.5	11.065	98	98;118;118;141;147;147;147;148;148;149	0	7.9365	24.5	24.5	0	24.5	208040000	tr|D6RFM0|D6RFM0_HUMAN;tr|D6RAH7|D6RAH7_HUMAN;sp|P62837-2|UB2D2_HUMAN;tr|H9KV45|H9KV45_HUMAN;tr|A0A0A0MQU3|A0A0A0MQU3_HUMAN;sp|P62837|UB2D2_HUMAN;sp|P61077|UB2D3_HUMAN;tr|A0A087WY85|A0A087WY85_HUMAN;sp|P61077-2|UB2D3_HUMAN;sp|P61077-3|UB2D3_HUMAN	D6RFM0	68690000	54576000	0	0.278537	5.40988e+07	9.24554e-05	7.83689	7.737	0	0.106713	3	2	0	3	8				1524	29195	TRUE	29448	77219;77220;77221;77222;77223;77224	90201;90202;90203;90204;90205;90206;90207;90208	90205			-1;-1;-1;-1;-1;-1;-1;-1;-1;-1
sp|Q9H223|EHD4_HUMAN	sp|Q9H223|EHD4_HUMAN	8	7	6	sp|Q9H223|EHD4_HUMAN EH domain-containing protein 4 OS=Homo sapiens OX=9606 GN=EHD4 PE=1 SV=1	1	8	7	6	7	5	6	5	6	5	6	5	5	4	5	4	18.3	16.6	14.6	61.174	541	541	0	21.721	16.1	10.9	15.2	12.2	434550000	sp|Q9H223|EHD4_HUMAN	Q9H223	147140000	128090000	0.445631	0.208182	1.03711e+08	6.43177e-05	8.16773	8.10752	0.160057	0.0821324	7	5	6	5	23				3652	1644;5223;7319;7736;11809;14428;23620;31463	True;True;True;True;False;True;True;True	1660;5261;7369;7789;11901;14548;23829;31733	4352;4353;4354;4355;13581;13582;18856;18857;18858;19884;19885;30961;38052;38053;38054;61769;61770;61771;61772;83125;83126;83127;83128	5174;5175;5176;5177;15857;15858;22001;22002;22003;23149;23150;36189;44501;44502;44503;72112;72113;72114;72115;97082;97083;97084;97085;97086	5174;15857;22002;23149;36189;44501;72112;97083			-1
sp|Q96N67|DOCK7_HUMAN;sp|Q96N67-6|DOCK7_HUMAN;sp|Q96N67-2|DOCK7_HUMAN;sp|Q96N67-5|DOCK7_HUMAN;sp|Q96N67-4|DOCK7_HUMAN;sp|Q96N67-3|DOCK7_HUMAN;tr|A0A1B0GWE0|A0A1B0GWE0_HUMAN;tr|A0A1B0GUE9|A0A1B0GUE9_HUMAN;sp|Q96N67-7|DOCK7_HUMAN;tr|A0A1B0GVW2|A0A1B0GVW2_HUMAN;tr|A0A0C4DGY6|A0A0C4DGY6_HUMAN;tr|A0A0U1RRC1|A0A0U1RRC1_HUMAN;tr|A0A0U1RQJ5|A0A0U1RQJ5_HUMAN;sp|Q8NF50|DOCK8_HUMAN;tr|A2A369|A2A369_HUMAN;sp|Q8NF50-2|DOCK8_HUMAN;sp|Q8NF50-3|DOCK8_HUMAN;sp|Q8NF50-4|DOCK8_HUMAN;tr|A0A0U1RQT6|A0A0U1RQT6_HUMAN;tr|A0A0U1RR97|A0A0U1RR97_HUMAN;tr|A0A0U1RQG7|A0A0U1RQG7_HUMAN	sp|Q96N67|DOCK7_HUMAN;sp|Q96N67-6|DOCK7_HUMAN;sp|Q96N67-2|DOCK7_HUMAN;sp|Q96N67-5|DOCK7_HUMAN;sp|Q96N67-4|DOCK7_HUMAN;sp|Q96N67-3|DOCK7_HUMAN;tr|A0A1B0GWE0|A0A1B0GWE0_HUMAN	56;55;55;54;53;53;30;16;16;12;8;6;5;3;3;3;3;3;2;1;1	56;55;55;54;53;53;30;16;16;12;8;6;5;3;3;3;3;3;2;1;1	54;53;53;52;51;51;28;16;16;12;8;6;5;3;3;3;3;3;2;1;1	sp|Q96N67|DOCK7_HUMAN Dedicator of cytokinesis protein 7 OS=Homo sapiens OX=9606 GN=DOCK7 PE=1 SV=4;sp|Q96N67-6|DOCK7_HUMAN Isoform 6 of Dedicator of cytokinesis protein 7 OS=Homo sapiens OX=9606 GN=DOCK7;sp|Q96N67-2|DOCK7_HUMAN Isoform 2 of Dedicator of c	21	56	56	54	26	39	35	33	26	39	35	33	24	39	35	33	38.6	38.6	37.4	242.56	2140	2140;2131;2129;2109;2098;2100;1229;602;632;443;245;248;255;2099;1566;2067;2031;1999;173;101;46	0	323.31	21.3	26.5	23.9	23.9	5308300000	sp|Q96N67|DOCK7_HUMAN;sp|Q96N67-6|DOCK7_HUMAN;sp|Q96N67-2|DOCK7_HUMAN;sp|Q96N67-5|DOCK7_HUMAN;sp|Q96N67-4|DOCK7_HUMAN;sp|Q96N67-3|DOCK7_HUMAN;tr|A0A1B0GWE0|A0A1B0GWE0_HUMAN;tr|A0A1B0GUE9|A0A1B0GUE9_HUMAN;sp|Q96N67-7|DOCK7_HUMAN;tr|A0A1B0GVW2|A0A1B0GVW2_HUMAN;tr|A0A0C4DGY6|A0A0C4DGY6_HUMAN;tr|A0A0U1RRC1|A0A0U1RRC1_HUMAN;tr|A0A0U1RQJ5|A0A0U1RQJ5_HUMAN;sp|Q8NF50|DOCK8_HUMAN;tr|A2A369|A2A369_HUMAN;sp|Q8NF50-2|DOCK8_HUMAN;sp|Q8NF50-3|DOCK8_HUMAN;sp|Q8NF50-4|DOCK8_HUMAN;tr|A0A0U1RQT6|A0A0U1RQT6_HUMAN;tr|A0A0U1RR97|A0A0U1RR97_HUMAN;tr|A0A0U1RQG7|A0A0U1RQG7_HUMAN	Q96N67	1316400000	1720800000	4.53423	4.25386	2.81533e+08	0.00312662	9.11939	9.23573	0.743057	0.720479	36	53	44	40	173				3290	216;894;1124;4811;4933;5765;6643;7258;7259;7268;7269;7833;9341;9762;9978;10336;10402;11079;11216;12307;14139;14249;15019;15567;15885;17664;18307;18474;18579;18823;19660;19671;20111;21872;22695;22793;24034;24199;24240;24281;24417;24465;24738;25340;26024;26215;26216;26638;26880;26981;27356;29146;29275;29547;29760;30680	True;True;True;True;True;True;True;True;True;True;True;True;True;True;True;True;True;True;True;True;True;True;True;True;True;True;True;True;True;True;True;True;True;True;True;True;True;True;True;True;True;True;True;True;True;True;True;True;True;True;True;True;True;True;True;True	218;904;1134;4847;4970;5804;6690;7307;7308;7318;7319;7887;9412;9838;10057;10419;10486;11167;11305;12410;14258;14369;15141;15690;16009;17793;18444;18616;18724;18976;19831;19842;20289;22065;22893;22991;24246;24413;24454;24495;24631;24679;24953;25561;26252;26446;26447;26870;27115;27216;27596;29399;29528;29805;30020;30946	655;656;657;2405;3029;12610;12899;12900;12901;14980;14981;14982;14983;17110;18699;18700;18701;18702;18703;18704;18723;18724;18725;18726;18727;20131;24524;25596;26129;26130;26131;27091;27092;27093;27262;27263;27264;29004;29005;29006;29387;29388;29389;29390;32395;32396;32397;37302;37303;37304;37574;39532;39533;39534;40943;40944;41807;41808;41809;41810;46215;47783;47784;48182;48522;49249;49250;49251;51685;51686;51687;51688;51689;51690;51691;51707;51708;51709;51710;51711;51712;52916;52917;52918;52919;57319;57320;57321;59320;59541;62875;62876;62877;62878;63295;63296;63297;63403;63511;63844;63845;63962;64817;66757;66758;66759;68591;68592;69090;69091;69092;69093;69094;69095;69096;69097;70236;70237;70238;70239;70878;70879;70880;70881;71140;71141;71142;71143;71144;71145;71146;72120;77099;77100;77101;77102;77103;77104;77401;77402;77403;77404;78080;78081;78082;78083;78084;78706;78707;78708;78709;81045	823;824;825;826;2882;3622;14736;15090;15091;15092;17500;17501;17502;17503;17504;19995;21819;21820;21821;21822;21823;21824;21825;21826;21849;21850;21851;21852;21853;21854;23440;28607;29877;30503;30504;30505;31650;31651;31652;31860;31861;31862;33879;33880;33881;34307;34308;34309;34310;34311;37869;37870;37871;37872;43639;43640;43641;43957;46217;46218;46219;47821;47822;48822;48823;48824;48825;53926;55715;55716;56150;56639;57518;57519;57520;60368;60369;60370;60371;60372;60373;60374;60375;60392;60393;60394;60395;60396;60397;60398;60399;60400;60401;61839;61840;61841;61842;66980;66981;66982;69291;69553;73374;73375;73376;73377;73846;73847;73848;73849;73850;73964;74124;74513;74514;74665;75700;77959;77960;77961;80114;80115;80713;80714;80715;80716;80717;80718;80719;80720;80721;80722;82050;82051;82052;82053;82054;82055;82056;82807;82808;82809;82810;83114;83115;83116;83117;83118;83119;83120;83121;83122;83123;84239;90075;90076;90077;90078;90079;90080;90403;90404;90405;90406;91169;91170;91171;91172;91173;91892;91893;91894;91895;94588	826;2882;3622;14736;15090;17503;19995;21819;21824;21850;21853;23440;28607;29877;30503;31652;31861;33879;34309;37869;43639;43957;46217;47821;48822;53926;55715;56150;56639;57520;60373;60397;61841;66980;69291;69553;73376;73850;73964;74124;74514;74665;75700;77960;80115;80718;80722;82056;82808;83119;84239;90079;90405;91173;91892;94588			-1;-1;-1;-1;-1;-1;-1;-1;-1;-1;-1;-1;-1;-1;-1;-1;-1;-1;-1;-1;-1
sp|P50570|DYN2_HUMAN;sp|P50570-5|DYN2_HUMAN;sp|P50570-2|DYN2_HUMAN;sp|P50570-4|DYN2_HUMAN;sp|P50570-3|DYN2_HUMAN;sp|Q05193-2|DYN1_HUMAN;tr|A0A0D9SFB1|A0A0D9SFB1_HUMAN;sp|Q05193-3|DYN1_HUMAN;sp|Q05193-5|DYN1_HUMAN;tr|A0A0U1RQP1|A0A0U1RQP1_HUMAN;sp|Q05193|DYN1_HUMAN;tr|A0A0D9SFE4|A0A0D9SFE4_HUMAN;sp|Q9UQ16-4|DYN3_HUMAN;sp|Q9UQ16|DYN3_HUMAN;sp|Q9UQ16-2|DYN3_HUMAN;sp|Q9UQ16-3|DYN3_HUMAN;tr|E5RHK8|E5RHK8_HUMAN;sp|Q9UQ16-5|DYN3_HUMAN;tr|K7EMQ3|K7EMQ3_HUMAN;tr|E5RIK2|E5RIK2_HUMAN;tr|A0A1B0GU67|A0A1B0GU67_HUMAN;tr|A0A1B0GUX5|A0A1B0GUX5_HUMAN;tr|H7C5U0|H7C5U0_HUMAN	sp|P50570|DYN2_HUMAN;sp|P50570-5|DYN2_HUMAN;sp|P50570-2|DYN2_HUMAN;sp|P50570-4|DYN2_HUMAN;sp|P50570-3|DYN2_HUMAN;sp|Q05193-2|DYN1_HUMAN;tr|A0A0D9SFB1|A0A0D9SFB1_HUMAN;sp|Q05193-3|DYN1_HUMAN;sp|Q05193-5|DYN1_HUMAN;tr|A0A0U1RQP1|A0A0U1RQP1_HUMAN;sp|Q05193|DYN1_HUMAN;tr|A0A0D9SFE4|A0A0D9SFE4_HUMAN	6;6;6;5;5;3;3;3;3;3;3;3;2;2;2;2;2;2;1;1;1;1;1	6;6;6;5;5;3;3;3;3;3;3;3;2;2;2;2;2;2;1;1;1;1;1	6;6;6;5;5;3;3;3;3;3;3;3;2;2;2;2;2;2;1;1;1;1;1	sp|P50570|DYN2_HUMAN Dynamin-2 OS=Homo sapiens OX=9606 GN=DNM2 PE=1 SV=2;sp|P50570-5|DYN2_HUMAN Isoform 5 of Dynamin-2 OS=Homo sapiens OX=9606 GN=DNM2;sp|P50570-2|DYN2_HUMAN Isoform 2 of Dynamin-2 OS=Homo sapiens OX=9606 GN=DNM2;sp|P50570-4|DYN2_HUMAN Isof	23	6	6	6	2	2	3	2	2	2	3	2	2	2	3	2	10.3	10.3	10.3	98.063	870	870;869;866;870;866;864;835;851;851;856;864;864;873;869;859;863;639;555;289;445;356;320;131	0	11.026	5.5	2	4	4.5	94691000	sp|P50570|DYN2_HUMAN;sp|P50570-5|DYN2_HUMAN;sp|P50570-2|DYN2_HUMAN;sp|P50570-4|DYN2_HUMAN;sp|P50570-3|DYN2_HUMAN;sp|Q05193-2|DYN1_HUMAN;tr|A0A0D9SFB1|A0A0D9SFB1_HUMAN;sp|Q05193-3|DYN1_HUMAN;sp|Q05193-5|DYN1_HUMAN;tr|A0A0U1RQP1|A0A0U1RQP1_HUMAN;sp|Q05193|DYN1_HUMAN;tr|A0A0D9SFE4|A0A0D9SFE4_HUMAN;sp|Q9UQ16-4|DYN3_HUMAN;sp|Q9UQ16|DYN3_HUMAN;sp|Q9UQ16-2|DYN3_HUMAN;sp|Q9UQ16-3|DYN3_HUMAN;tr|E5RHK8|E5RHK8_HUMAN;sp|Q9UQ16-5|DYN3_HUMAN;tr|K7EMQ3|K7EMQ3_HUMAN;tr|E5RIK2|E5RIK2_HUMAN;tr|A0A1B0GU67|A0A1B0GU67_HUMAN;tr|A0A1B0GUX5|A0A1B0GUX5_HUMAN;tr|H7C5U0|H7C5U0_HUMAN	P50570	38868000	23938000	0.0608088	0.061743	2.95899e+07	0.00898295	7.58959	7.37909	0.0256371	0.0260194	3	2	3	2	10				1361	874;2957;7835;24881;26220;30589	True;True;True;True;True;True	884;2980;7889;25097;26451;30854	2357;2358;7930;20136;65163;65164;65165;69101;80843	2827;2828;2829;9396;23446;76118;76119;76120;80726;94361	2828;9396;23446;76119;80726;94361			-1;-1;-1;-1;-1;-1;-1;-1;-1;-1;-1;-1;-1;-1;-1;-1;-1;-1;-1;-1;-1;-1;-1
sp|P62937|PPIA_HUMAN;tr|F8WE65|F8WE65_HUMAN;tr|C9J5S7|C9J5S7_HUMAN;tr|A0A7I2V5J5|A0A7I2V5J5_HUMAN;sp|P62937-2|PPIA_HUMAN;tr|A0A7I2V4V1|A0A7I2V4V1_HUMAN;tr|E5RIZ5|E5RIZ5_HUMAN;tr|A0A7P0S768|A0A7P0S768_HUMAN;tr|A0A0H2UH34|A0A0H2UH34_HUMAN;sp|Q9Y536|PAL4A_HUMAN;sp|P0DN26|PAL4F_HUMAN;sp|F5H284|PAL4D_HUMAN;sp|A0A0B4J2A2|PAL4C_HUMAN;sp|A0A075B767|PAL4H_HUMAN;sp|A0A075B759|PAL4E_HUMAN	sp|P62937|PPIA_HUMAN;tr|F8WE65|F8WE65_HUMAN;tr|C9J5S7|C9J5S7_HUMAN	7;6;6;3;3;2;1;1;1;1;1;1;1;1;1	7;6;6;3;3;2;1;1;1;1;1;1;1;1;1	7;6;6;3;3;2;1;1;1;1;1;1;1;1;1	sp|P62937|PPIA_HUMAN Peptidyl-prolyl cis-trans isomerase A OS=Homo sapiens OX=9606 GN=PPIA PE=1 SV=2;tr|F8WE65|F8WE65_HUMAN Peptidyl-prolyl cis-trans isomerase OS=Homo sapiens OX=9606 GN=PPIA PE=1 SV=1;tr|C9J5S7|C9J5S7_HUMAN Peptidyl-prolyl cis-trans isome	15	7	7	7	4	4	3	5	4	4	3	5	4	4	3	5	43.6	43.6	43.6	18.012	165	165;120;121;35;105;60;58;61;164;164;164;164;164;164;164	0	35.645	29.7	32.7	18.2	27.3	1018900000	sp|P62937|PPIA_HUMAN;tr|F8WE65|F8WE65_HUMAN;tr|C9J5S7|C9J5S7_HUMAN;tr|A0A7I2V5J5|A0A7I2V5J5_HUMAN;sp|P62937-2|PPIA_HUMAN;tr|A0A7I2V4V1|A0A7I2V4V1_HUMAN;tr|E5RIZ5|E5RIZ5_HUMAN;tr|A0A7P0S768|A0A7P0S768_HUMAN;tr|A0A0H2UH34|A0A0H2UH34_HUMAN;sp|Q9Y536|PAL4A_HUMAN;sp|P0DN26|PAL4F_HUMAN;sp|F5H284|PAL4D_HUMAN;sp|A0A0B4J2A2|PAL4C_HUMAN;sp|A0A075B767|PAL4H_HUMAN;sp|A0A075B759|PAL4E_HUMAN	P62937	198910000	352150000	0.911992	0.89204	1.44862e+08	0.00967134	8.29866	8.54673	0.281486	0.27693	5	6	5	7	23				1615	7108;11841;23640;28913;29527;29924;29925	True;True;True;True;True;True;True	7157;11933;23849;29165;29785;30186;30187	18322;18323;31057;61816;76459;76460;78031;78032;78033;78034;78035;78036;78037;79145;79146;79147;79148;79149;79150;79151	21385;21386;36308;36309;72166;72167;89314;89315;91117;91118;91119;91120;91121;91122;91123;92384;92385;92386;92387;92388;92389;92390;92391;92392	21386;36309;72167;89315;91119;92385;92392			-1;-1;-1;-1;-1;-1;-1;-1;-1;-1;-1;-1;-1;-1;-1
sp|Q13425|SNTB2_HUMAN;sp|Q13425-2|SNTB2_HUMAN;tr|H0YCS0|H0YCS0_HUMAN;tr|A0A140TA73|A0A140TA73_HUMAN;tr|H7BY41|H7BY41_HUMAN;tr|A0A0G2JM75|A0A0G2JM75_HUMAN;tr|J3KT21|J3KT21_HUMAN	sp|Q13425|SNTB2_HUMAN	9;4;3;3;2;1;1	9;4;3;3;2;1;1	9;4;3;3;2;1;1	sp|Q13425|SNTB2_HUMAN Beta-2-syntrophin OS=Homo sapiens OX=9606 GN=SNTB2 PE=1 SV=1	7	9	9	9	6	7	7	5	6	7	7	5	6	7	7	5	22.6	22.6	22.6	57.949	540	540;267;162;193;139;62;64	0	33.664	15.7	17	18.5	10	259550000	sp|Q13425|SNTB2_HUMAN;sp|Q13425-2|SNTB2_HUMAN;tr|H0YCS0|H0YCS0_HUMAN;tr|A0A140TA73|A0A140TA73_HUMAN;tr|H7BY41|H7BY41_HUMAN;tr|A0A0G2JM75|A0A0G2JM75_HUMAN;tr|J3KT21|J3KT21_HUMAN	Q13425	74954000	82260000	0.291384	0.130077	6.49253e+07	5.68002e-05	7.87479	7.91519	0.111055	0.053108	7	8	9	6	30				1907	802;3143;9567;10556;11473;12273;14080;15712;20945	True;True;True;True;True;True;True;True;True	812;3167;9642;10640;11563;12375;14198;15836;21130	2196;2197;2198;2199;8474;8475;25068;25069;27659;27660;27661;30047;30048;32302;32303;37146;37147;37148;41348;41349;41350;41351;55005;55006;55007	2638;2639;2640;2641;10033;10034;10035;29222;29223;32321;32322;32323;32324;35069;35070;37766;37767;37768;43459;43460;43461;43462;43463;48310;48311;48312;48313;64269;64270;64271	2640;10035;29222;32322;35070;37767;43462;48311;64269			-1;-1;-1;-1;-1;-1;-1
sp|P05165|PCCA_HUMAN;sp|P05165-3|PCCA_HUMAN;sp|P05165-2|PCCA_HUMAN;tr|A0A1B0GU58|A0A1B0GU58_HUMAN;tr|A0A1B0GUX9|A0A1B0GUX9_HUMAN;tr|A0A1B0GWI4|A0A1B0GWI4_HUMAN;tr|A0A1B0GWA1|A0A1B0GWA1_HUMAN;tr|A0A1B0GTR1|A0A1B0GTR1_HUMAN;tr|H0Y5U0|H0Y5U0_HUMAN;tr|Q5JTW6|Q5JTW6_HUMAN;tr|H0Y4B9|H0Y4B9_HUMAN;tr|A0A2R8Y725|A0A2R8Y725_HUMAN;tr|H0Y798|H0Y798_HUMAN;tr|Q5JVH2|Q5JVH2_HUMAN	sp|P05165|PCCA_HUMAN;sp|P05165-3|PCCA_HUMAN;sp|P05165-2|PCCA_HUMAN;tr|A0A1B0GU58|A0A1B0GU58_HUMAN;tr|A0A1B0GUX9|A0A1B0GUX9_HUMAN;tr|A0A1B0GWI4|A0A1B0GWI4_HUMAN;tr|A0A1B0GWA1|A0A1B0GWA1_HUMAN	31;30;30;28;22;22;19;11;5;4;2;1;1;1	31;30;30;28;22;22;19;11;5;4;2;1;1;1	31;30;30;28;22;22;19;11;5;4;2;1;1;1	sp|P05165|PCCA_HUMAN Propionyl-CoA carboxylase alpha chain, mitochondrial OS=Homo sapiens OX=9606 GN=PCCA PE=1 SV=4;sp|P05165-3|PCCA_HUMAN Isoform 3 of Propionyl-CoA carboxylase alpha chain, mitochondrial OS=Homo sapiens OX=9606 GN=PCCA;sp|P05165-2|PCCA_HU	14	31	31	31	13	24	22	22	13	24	22	22	13	24	22	22	51.1	51.1	51.1	80.058	728	728;681;702;615;398;461;326;245;139;149;134;82;84;111	0	303.33	29.3	43	41.5	37	7663800000	sp|P05165|PCCA_HUMAN;sp|P05165-3|PCCA_HUMAN;sp|P05165-2|PCCA_HUMAN;tr|A0A1B0GU58|A0A1B0GU58_HUMAN;tr|A0A1B0GUX9|A0A1B0GUX9_HUMAN;tr|A0A1B0GWI4|A0A1B0GWI4_HUMAN;tr|A0A1B0GWA1|A0A1B0GWA1_HUMAN;tr|A0A1B0GTR1|A0A1B0GTR1_HUMAN;tr|H0Y5U0|H0Y5U0_HUMAN;tr|Q5JTW6|Q5JTW6_HUMAN;tr|H0Y4B9|H0Y4B9_HUMAN;tr|A0A2R8Y725|A0A2R8Y725_HUMAN;tr|H0Y798|H0Y798_HUMAN;tr|Q5JVH2|Q5JVH2_HUMAN	P05165	1790300000	2553300000	7.45411	5.6348	2.87867e+08	0.00030332	9.25293	9.4071	0.927068	0.821828	19	35	38	35	127				711	1865;1866;2790;2791;4737;7682;10217;10529;11144;11145;13340;13341;13983;15853;16756;17194;17441;18084;18087;18702;19306;20681;23150;25131;25317;25318;27400;28155;30294;30525;31794	True;True;True;True;True;True;True;True;True;True;True;True;True;True;True;True;True;True;True;True;True;True;True;True;True;True;True;True;True;True;True	1884;1885;2813;2814;4773;7734;10300;10613;11233;11234;13451;13452;14101;15977;16882;17322;17570;18215;18218;18851;19475;20864;23352;25351;25538;25539;27640;28402;28403;30558;30790;32066	4943;4944;4945;4946;4947;4948;4949;4950;4951;7531;7532;7533;7534;7535;7536;12406;12407;12408;12409;19752;19753;26793;26794;26795;27591;27592;29187;29188;29189;35253;35254;35255;35256;35257;36875;36876;36877;36878;36879;41736;41737;41738;43953;45059;45060;45061;45062;45063;45064;45628;45629;45630;45631;47227;47228;47229;47230;47234;47235;47236;47237;48893;48894;48895;50774;54372;60498;66174;66175;66176;66177;66178;66179;66180;66181;66182;66712;66713;66714;66715;66716;66717;72227;72228;72229;72230;74338;74339;74340;80067;80687;80688;80689;80690;83932;83933;83934;83935;83936;83937	5880;5881;5882;5883;5884;5885;5886;5887;5888;5889;5890;8924;8925;8926;8927;8928;8929;14503;14504;14505;14506;14507;23001;23002;31291;31292;31293;32242;32243;34083;34084;34085;34086;41258;41259;41260;41261;41262;41263;41264;41265;41266;43124;43125;43126;43127;43128;48744;48745;48746;51271;51272;52580;52581;52582;52583;52584;52585;52586;52587;53219;53220;53221;53222;55110;55111;55112;55113;55114;55115;55116;55120;55121;55122;55123;57077;57078;57079;59351;63543;70628;70629;77266;77267;77268;77269;77270;77271;77272;77273;77274;77275;77276;77277;77278;77279;77280;77281;77282;77283;77284;77908;77909;77910;77911;77912;77913;84353;84354;84355;84356;84357;86846;86847;86848;93465;94179;94180;94181;94182;97997;97998;97999;98000;98001;98002;98003	5885;5890;8927;8928;14505;23002;31293;32243;34083;34084;41262;41264;43124;48744;51272;52582;53222;55116;55122;57077;59351;63543;70629;77277;77909;77912;84357;86847;93465;94179;97997	40	105	-1;-1;-1;-1;-1;-1;-1;-1;-1;-1;-1;-1;-1;-1
sp|Q9H074-2|PAIP1_HUMAN;sp|Q9H074|PAIP1_HUMAN;tr|D6REB4|D6REB4_HUMAN;sp|Q9H074-3|PAIP1_HUMAN;tr|D6R9H8|D6R9H8_HUMAN;tr|H0YA44|H0YA44_HUMAN;tr|D6RJF2|D6RJF2_HUMAN	sp|Q9H074-2|PAIP1_HUMAN;sp|Q9H074|PAIP1_HUMAN;tr|D6REB4|D6REB4_HUMAN;sp|Q9H074-3|PAIP1_HUMAN	8;8;6;6;2;1;1	8;8;6;6;2;1;1	8;8;6;6;2;1;1	sp|Q9H074-2|PAIP1_HUMAN Isoform 2 of Polyadenylate-binding protein-interacting protein 1 OS=Homo sapiens OX=9606 GN=PAIP1;sp|Q9H074|PAIP1_HUMAN Polyadenylate-binding protein-interacting protein 1 OS=Homo sapiens OX=9606 GN=PAIP1 PE=1 SV=1;tr|D6REB4|D6REB4_	7	8	8	8	2	5	4	5	2	5	4	5	2	5	4	5	31.5	31.5	31.5	45.63	400	400;479;351;367;266;49;200	0	97.061	7.8	18.8	18.2	20.5	542810000	sp|Q9H074-2|PAIP1_HUMAN;sp|Q9H074|PAIP1_HUMAN;tr|D6REB4|D6REB4_HUMAN;sp|Q9H074-3|PAIP1_HUMAN;tr|D6R9H8|D6R9H8_HUMAN;tr|H0YA44|H0YA44_HUMAN;tr|D6RJF2|D6RJF2_HUMAN	Q9H074	184220000	155550000	0.456646	0.344035	1.21317e+08	0.00037709	8.26534	8.19187	0.163354	0.128411	3	6	5	5	19				3620	359;4899;5887;12526;17546;18208;20520;31674	True;True;True;True;True;True;True;True	361;4935;5927;12632;17675;18343;20702;31946	1026;1027;1028;12820;12821;15285;15286;15287;15288;15289;15290;15291;33021;45860;45861;45862;47545;53974;83645	1268;1269;1270;14991;14992;17852;17853;17854;17855;17856;17857;17858;38636;53474;53475;53476;55464;63077;97679	1269;14991;17852;38636;53475;55464;63077;97679			-1;-1;-1;-1;-1;-1;-1
sp|Q93034|CUL5_HUMAN;tr|H0YCA0|H0YCA0_HUMAN	sp|Q93034|CUL5_HUMAN	6;1	6;1	6;1	sp|Q93034|CUL5_HUMAN Cullin-5 OS=Homo sapiens OX=9606 GN=CUL5 PE=1 SV=4	2	6	6	6	2	3	2	2	2	3	2	2	2	3	2	2	9	9	9	90.954	780	780;130	0	10.348	3.1	4.4	3.1	3.2	38244000	sp|Q93034|CUL5_HUMAN;tr|H0YCA0|H0YCA0_HUMAN	Q93034	11563000	11244000	0.0245692	0.0333357	1.10826e+07	0.000165539	7.06307	7.05092	0.0105413	0.0142414	2	3	2	2	9				3099	6303;6721;11692;21900;29300;29906	True;True;True;True;True;True	6349;6769;11783;22093;29553;30167	16283;17306;17307;30689;57451;57452;57453;77448;79105	19052;20223;20224;35883;67148;67149;67150;90461;92339	19052;20223;35883;67150;90461;92339			-1;-1
sp|Q92575|UBXN4_HUMAN;tr|F8WB86|F8WB86_HUMAN;tr|Q6PJ80|Q6PJ80_HUMAN;tr|C9JLR4|C9JLR4_HUMAN	sp|Q92575|UBXN4_HUMAN	5;1;1;1	5;1;1;1	5;1;1;1	sp|Q92575|UBXN4_HUMAN UBX domain-containing protein 4 OS=Homo sapiens OX=9606 GN=UBXN4 PE=1 SV=2	4	5	5	5	3	4	3	2	3	4	3	2	3	4	3	2	20.5	20.5	20.5	56.777	508	508;65;95;117	0	25.736	14	17.3	13.6	10.8	133120000	sp|Q92575|UBXN4_HUMAN;tr|F8WB86|F8WB86_HUMAN;tr|Q6PJ80|Q6PJ80_HUMAN;tr|C9JLR4|C9JLR4_HUMAN	Q92575	26018000	44365000	0.0764173	0.152077	3.15832e+07	0.00874052	7.41527	7.64704	0.0319807	0.0614816	4	8	4	3	19				3038	16064;16782;18614;22922;30205	True;True;True;True;True	16189;16908;18760;23124;30469	42225;44004;44005;44006;44007;44008;44009;48671;59893;59894;59895;59896;59897;79846;79847	49292;49293;51327;51328;51329;51330;51331;51332;51333;56835;69929;69930;69931;69932;69933;69934;69935;69936;93209;93210	49293;51329;56835;69935;93210			-1;-1;-1;-1
sp|P22314-2|UBA1_HUMAN;sp|P22314|UBA1_HUMAN;tr|Q5JRR6|Q5JRR6_HUMAN;tr|Q5JRS1|Q5JRS1_HUMAN;tr|Q5JRS3|Q5JRS3_HUMAN;tr|Q5JRS2|Q5JRS2_HUMAN;tr|Q5JRR9|Q5JRR9_HUMAN;tr|Q5JRS0|Q5JRS0_HUMAN	sp|P22314-2|UBA1_HUMAN;sp|P22314|UBA1_HUMAN	20;20;9;3;3;3;3;3	20;20;9;3;3;3;3;3	20;20;9;3;3;3;3;3	sp|P22314-2|UBA1_HUMAN Isoform 2 of Ubiquitin-like modifier-activating enzyme 1 OS=Homo sapiens OX=9606 GN=UBA1;sp|P22314|UBA1_HUMAN Ubiquitin-like modifier-activating enzyme 1 OS=Homo sapiens OX=9606 GN=UBA1 PE=1 SV=3	8	20	20	20	10	15	12	11	10	15	12	11	10	15	12	11	29.9	29.9	29.9	113.8	1018	1018;1058;506;173;195;234;270;284	0	251.8	15.8	22.8	16.8	15	1491100000	sp|P22314-2|UBA1_HUMAN;sp|P22314|UBA1_HUMAN;tr|Q5JRR6|Q5JRR6_HUMAN;tr|Q5JRS1|Q5JRS1_HUMAN;tr|Q5JRS3|Q5JRS3_HUMAN;tr|Q5JRS2|Q5JRS2_HUMAN;tr|Q5JRR9|Q5JRR9_HUMAN;tr|Q5JRS0|Q5JRS0_HUMAN	P22314	398720000	471340000	1.32364	1.10406	1.96504e+08	0.00014978	8.60067	8.67333	0.366168	0.323058	11	20	13	12	56				976	267;517;2260;2506;3197;11706;13775;14522;14910;17190;19189;19286;20883;20884;21403;21487;24074;29113;31045;31164	True;True;True;True;True;True;True;True;True;True;True;True;True;True;True;True;True;True;True;True	269;522;2280;2527;3221;11798;13893;14642;15032;17318;19358;19455;21068;21069;21592;21679;24286;29366;31313;31432	802;803;804;805;1423;1424;6201;6202;6203;6204;6840;6841;6842;6843;8587;8588;8589;8590;30725;36330;38269;39301;39302;39303;45055;50460;50461;50462;50724;50725;54864;54865;56173;56174;56175;56394;56395;56396;62977;62978;62979;62980;77007;77008;81960;82353;82354;82355;82356	1010;1011;1012;1013;1721;1722;7410;7411;7412;7413;8145;8146;8147;8148;8149;8150;10156;10157;10158;10159;35923;35924;42505;44742;45964;45965;45966;52576;58999;59000;59001;59285;59286;64112;64113;65637;65638;65639;65877;65878;65879;65880;65881;73492;73493;73494;73495;73496;89969;89970;89971;95629;96182;96183;96184;96185	1012;1722;7412;8149;10156;35923;42505;44742;45965;52576;58999;59285;64112;64113;65638;65879;73492;89971;95629;96185			-1;-1;-1;-1;-1;-1;-1;-1
sp|O14744-2|ANM5_HUMAN;sp|O14744|ANM5_HUMAN;sp|O14744-3|ANM5_HUMAN;sp|O14744-5|ANM5_HUMAN;sp|O14744-4|ANM5_HUMAN;tr|G3V580|G3V580_HUMAN;tr|H0YJX6|H0YJX6_HUMAN;tr|G3V5L5|G3V5L5_HUMAN;tr|G3V2X6|G3V2X6_HUMAN;tr|H0YJ77|H0YJ77_HUMAN;tr|G3V2L6|G3V2L6_HUMAN;tr|C9JSX3|C9JSX3_HUMAN;tr|H0YJD3|H0YJD3_HUMAN;tr|H7BZ44|H7BZ44_HUMAN;tr|G3V5T6|G3V5T6_HUMAN	sp|O14744-2|ANM5_HUMAN;sp|O14744|ANM5_HUMAN;sp|O14744-3|ANM5_HUMAN;sp|O14744-5|ANM5_HUMAN;sp|O14744-4|ANM5_HUMAN;tr|G3V580|G3V580_HUMAN;tr|H0YJX6|H0YJX6_HUMAN	18;18;16;16;13;9;9;7;6;5;5;4;3;3;2	18;18;16;16;13;9;9;7;6;5;5;4;3;3;2	18;18;16;16;13;9;9;7;6;5;5;4;3;3;2	sp|O14744-2|ANM5_HUMAN Isoform 2 of Protein arginine N-methyltransferase 5 OS=Homo sapiens OX=9606 GN=PRMT5;sp|O14744|ANM5_HUMAN Protein arginine N-methyltransferase 5 OS=Homo sapiens OX=9606 GN=PRMT5 PE=1 SV=4;sp|O14744-3|ANM5_HUMAN Isoform 3 of Protein a	15	18	18	18	11	13	10	12	11	13	10	12	11	13	10	12	42.6	42.6	42.6	71.319	620	620;637;576;593;466;180;279;169;185;138;183;186;177;179;104	0	73.721	29	38.1	28.1	30.6	1947700000	sp|O14744-2|ANM5_HUMAN;sp|O14744|ANM5_HUMAN;sp|O14744-3|ANM5_HUMAN;sp|O14744-5|ANM5_HUMAN;sp|O14744-4|ANM5_HUMAN;tr|G3V580|G3V580_HUMAN;tr|H0YJX6|H0YJX6_HUMAN;tr|G3V5L5|G3V5L5_HUMAN;tr|G3V2X6|G3V2X6_HUMAN;tr|H0YJ77|H0YJ77_HUMAN;tr|G3V2L6|G3V2L6_HUMAN;tr|C9JSX3|C9JSX3_HUMAN;tr|H0YJD3|H0YJD3_HUMAN;tr|H7BZ44|H7BZ44_HUMAN;tr|G3V5T6|G3V5T6_HUMAN	O14744	585420000	581590000	1.48646	1.51338	2.3341e+08	1.41327e-06	8.76747	8.76462	0.395581	0.400258	14	20	10	11	55				203	358;2821;3175;4571;5606;9648;10289;11130;14349;15632;17407;20934;22879;27659;29575;29624;29625;31793	True;True;True;True;True;True;True;True;True;True;True;True;True;True;True;True;True;True	360;2844;3199;4606;5644;9723;10372;11218;14469;15756;17535;21119;23081;27902;29833;29882;29883;32065	1022;1023;1024;1025;7600;7601;7602;8540;8541;8542;11975;11976;14566;25323;26974;26975;26976;26977;26978;29151;29152;37865;37866;37867;37868;37869;41109;45555;45556;45557;45558;54982;54983;54984;54985;59797;59798;72987;72988;72989;78157;78288;78289;78290;78291;78292;78293;78294;83931	1264;1265;1266;1267;8997;8998;8999;9000;9001;10107;10108;10109;14018;14019;17033;29562;31504;31505;31506;31507;31508;34041;34042;34043;44294;44295;44296;44297;44298;48016;53138;53139;53140;53141;64242;64243;64244;64245;64246;69828;69829;85270;85271;85272;91263;91419;91420;91421;91422;91423;91424;91425;91426;91427;91428;97996	1267;8997;10109;14018;17033;29562;31506;34041;44295;48016;53139;64246;69828;85272;91263;91421;91427;97996			-1;-1;-1;-1;-1;-1;-1;-1;-1;-1;-1;-1;-1;-1;-1
sp|O60763|USO1_HUMAN;sp|O60763-2|USO1_HUMAN;REV__tr|R4GMN2|R4GMN2_HUMAN;REV__sp|Q5VZ89-5|DEN4C_HUMAN;REV__sp|Q5VZ89-3|DEN4C_HUMAN;REV__sp|Q5VZ89|DEN4C_HUMAN;REV__sp|Q5VZ89-7|DEN4C_HUMAN	sp|O60763|USO1_HUMAN;sp|O60763-2|USO1_HUMAN	15;14;1;1;1;1;1	15;14;1;1;1;1;1	15;14;1;1;1;1;1	sp|O60763|USO1_HUMAN General vesicular transport factor p115 OS=Homo sapiens OX=9606 GN=USO1 PE=1 SV=2;sp|O60763-2|USO1_HUMAN Isoform 2 of General vesicular transport factor p115 OS=Homo sapiens OX=9606 GN=USO1	7	15	15	15	8	9	10	7	8	9	10	7	8	9	10	7	19.5	19.5	19.5	107.89	962	962;973;378;1623;1845;1909;1958	0	105.85	9.9	15	14.1	9.4	620940000	sp|O60763|USO1_HUMAN;sp|O60763-2|USO1_HUMAN;REV__tr|R4GMN2|R4GMN2_HUMAN;REV__sp|Q5VZ89-5|DEN4C_HUMAN;REV__sp|Q5VZ89-3|DEN4C_HUMAN;REV__sp|Q5VZ89|DEN4C_HUMAN;REV__sp|Q5VZ89-7|DEN4C_HUMAN	O60763	133310000	213160000	0.67798	0.422167	1.11759e+08	0.00318609	8.12486	8.32871	0.224787	0.15295	10	10	13	8	41				409	4292;5752;6275;10172;15157;16551;17221;19981;19982;21691;24531;26406;27941;29381;29783	True;True;True;True;True;True;True;True;True;True;True;True;True;True;True	4326;5791;6321;10253;15279;16676;17349;20157;20158;21884;24745;26638;28186;29634;30043	11293;14940;16195;16196;16197;26652;26653;26654;26655;39857;43469;43470;45130;45131;52572;52573;52574;52575;52576;56883;56884;56885;56886;64194;64195;69575;69576;69577;69578;73777;73778;73779;77641;77642;78798	13250;17455;18942;18943;18944;31126;31127;31128;31129;31130;46584;50723;50724;52664;52665;61419;61420;61421;61422;61423;61424;61425;61426;66444;66445;66446;66447;74946;74947;81265;81266;81267;81268;86185;86186;86187;90677;90678;90679;90680;92000	13250;17455;18943;31129;46584;50724;52665;61419;61423;66446;74946;81265;86185;90680;92000			-1;-1;-1;-1;-1;-1;-1
sp|Q9NQ50|RM40_HUMAN	sp|Q9NQ50|RM40_HUMAN	2	2	2	sp|Q9NQ50|RM40_HUMAN 39S ribosomal protein L40, mitochondrial OS=Homo sapiens OX=9606 GN=MRPL40 PE=1 SV=1	1	2	2	2	1	2	2	2	1	2	2	2	1	2	2	2	11.7	11.7	11.7	24.49	206	206	0	3.2616	3.9	11.7	11.7	11.7	113680000	sp|Q9NQ50|RM40_HUMAN	Q9NQ50	15194000	41636000	0.0961869	0.118735	2.56578e+07	0.0188907	7.18167	7.61947	0.0398846	0.0487272	1	3	2	2	8				3830	2276;30594	True;True	2296;30859	6238;6239;6240;6241;80853;80854;80855;80856	7452;7453;7454;7455;94371;94372;94373;94374	7453;94374			-1
sp|Q9P0J0|NDUAD_HUMAN;sp|Q9P0J0-2|NDUAD_HUMAN;tr|U3KQP3|U3KQP3_HUMAN;tr|B4DEZ3|B4DEZ3_HUMAN;tr|K7EJE1|K7EJE1_HUMAN;tr|E7ENQ6|E7ENQ6_HUMAN	sp|Q9P0J0|NDUAD_HUMAN;sp|Q9P0J0-2|NDUAD_HUMAN	5;4;2;2;2;2	5;4;2;2;2;2	5;4;2;2;2;2	sp|Q9P0J0|NDUAD_HUMAN NADH dehydrogenase [ubiquinone] 1 alpha subcomplex subunit 13 OS=Homo sapiens OX=9606 GN=NDUFA13 PE=1 SV=3;sp|Q9P0J0-2|NDUAD_HUMAN Isoform 2 of NADH dehydrogenase [ubiquinone] 1 alpha subcomplex subunit 13 OS=Homo sapiens OX=9606 GN=N	6	5	5	5	2	5	2	3	2	5	2	3	2	5	2	3	43.1	43.1	43.1	16.698	144	144;222;75;120;150;273	0	20.148	16	43.1	16	27.1	176840000	sp|Q9P0J0|NDUAD_HUMAN;sp|Q9P0J0-2|NDUAD_HUMAN;tr|U3KQP3|U3KQP3_HUMAN;tr|B4DEZ3|B4DEZ3_HUMAN;tr|K7EJE1|K7EJE1_HUMAN;tr|E7ENQ6|E7ENQ6_HUMAN	Q9P0J0	30458000	64252000	0.211944	0.119885	4.06162e+07	0.012617	7.4837	7.80789	0.0834824	0.0491734	3	8	3	4	18				4024	11061;17077;27275;28520;30891	True;True;True;True;True	11148;17204;27514;28771;31157	28960;44753;71910;71911;71912;75355;75356;75357;75358;75359;75360;81577;81578;81579;81580	33832;33833;52227;83989;83990;83991;83992;88041;88042;88043;88044;88045;88046;95202;95203;95204;95205;95206	33833;52227;83989;88044;95205			-1;-1;-1;-1;-1;-1
sp|O75915|PRAF3_HUMAN	sp|O75915|PRAF3_HUMAN	1	1	1	sp|O75915|PRAF3_HUMAN PRA1 family protein 3 OS=Homo sapiens OX=9606 GN=ARL6IP5 PE=1 SV=1	1	1	1	1	1	1	1	1	1	1	1	1	1	1	1	1	10.1	10.1	10.1	21.614	188	188	0	9.5309	10.1	10.1	10.1	10.1	128960000	sp|O75915|PRAF3_HUMAN	O75915	25025000	44523000	0.120117	0.110215	3.11828e+07	0.0106337	7.39837	7.64858	0.0492636	0.0454073	3	2	1	1	7				517	26874	TRUE	27109	70863;70864;70865;70866;70867	82790;82791;82792;82793;82794;82795;82796	82791			-1
sp|O94788|AL1A2_HUMAN;tr|H0YMG7|H0YMG7_HUMAN;sp|O94788-2|AL1A2_HUMAN;sp|O94788-3|AL1A2_HUMAN;sp|O94788-4|AL1A2_HUMAN;tr|Q9UED3|Q9UED3_HUMAN;tr|E9PF31|E9PF31_HUMAN;tr|H0YKL3|H0YKL3_HUMAN;tr|A0A0U1RQK9|A0A0U1RQK9_HUMAN;tr|H0Y2X5|H0Y2X5_HUMAN;sp|P47895|AL1A3_HUMAN	sp|O94788|AL1A2_HUMAN;tr|H0YMG7|H0YMG7_HUMAN;sp|O94788-2|AL1A2_HUMAN;sp|O94788-3|AL1A2_HUMAN;sp|O94788-4|AL1A2_HUMAN	10;9;8;8;7;1;1;1;1;1;1	10;9;8;8;7;1;1;1;1;1;1	10;9;8;8;7;1;1;1;1;1;1	sp|O94788|AL1A2_HUMAN Retinal dehydrogenase 2 OS=Homo sapiens OX=9606 GN=ALDH1A2 PE=1 SV=3;tr|H0YMG7|H0YMG7_HUMAN Retinal dehydrogenase 2 OS=Homo sapiens OX=9606 GN=ALDH1A2 PE=1 SV=1;sp|O94788-2|AL1A2_HUMAN Isoform 2 of Retinal dehydrogenase 2 OS=Homo sapi	11	10	10	10	7	8	5	7	7	8	5	7	7	8	5	7	36.3	36.3	36.3	56.723	518	518;489;480;497;422;25;40;85;130;405;512	0	57.488	25.3	28	18.1	19.1	434310000	sp|O94788|AL1A2_HUMAN;tr|H0YMG7|H0YMG7_HUMAN;sp|O94788-2|AL1A2_HUMAN;sp|O94788-3|AL1A2_HUMAN;sp|O94788-4|AL1A2_HUMAN;tr|Q9UED3|Q9UED3_HUMAN;tr|E9PF31|E9PF31_HUMAN;tr|H0YKL3|H0YKL3_HUMAN;tr|A0A0U1RQK9|A0A0U1RQK9_HUMAN;tr|H0Y2X5|H0Y2X5_HUMAN;sp|P47895|AL1A3_HUMAN	O94788	129170000	132630000	0.408441	0.277827	9.74586e+07	0.000760582	8.11116	8.12264	0.148739	0.106472	7	8	6	9	30				543	390;4736;11030;11050;11459;14443;24374;26658;28442;30324	True;True;True;True;True;True;True;True;True;True	395;4772;11116;11137;11549;14563;24588;26890;28693;30588	1126;1127;1128;12404;12405;28834;28835;28836;28878;28879;28880;28881;30014;30015;30016;30017;38091;38092;38093;63744;70297;70298;75136;75137;75138;80136;80137;80138;80139	1382;1383;1384;14501;14502;33655;33656;33657;33719;33720;33721;33722;35033;35034;35035;35036;44542;44543;44544;44545;74394;82122;82123;87807;87808;87809;93544;93545;93546;93547	1382;14501;33655;33721;35035;44542;74394;82122;87807;93547			-1;-1;-1;-1;-1;-1;-1;-1;-1;-1;-1
sp|Q8WWK9-6|CKAP2_HUMAN;sp|Q8WWK9-5|CKAP2_HUMAN;sp|Q8WWK9|CKAP2_HUMAN;sp|Q8WWK9-4|CKAP2_HUMAN;tr|C9J649|C9J649_HUMAN;tr|C9J7Y4|C9J7Y4_HUMAN	sp|Q8WWK9-6|CKAP2_HUMAN;sp|Q8WWK9-5|CKAP2_HUMAN;sp|Q8WWK9|CKAP2_HUMAN;sp|Q8WWK9-4|CKAP2_HUMAN	7;7;7;5;1;1	7;7;7;5;1;1	7;7;7;5;1;1	sp|Q8WWK9-6|CKAP2_HUMAN Isoform 4 of Cytoskeleton-associated protein 2 OS=Homo sapiens OX=9606 GN=CKAP2;sp|Q8WWK9-5|CKAP2_HUMAN Isoform 3 of Cytoskeleton-associated protein 2 OS=Homo sapiens OX=9606 GN=CKAP2;sp|Q8WWK9|CKAP2_HUMAN Cytoskeleton-associated pr	6	7	7	7	5	6	6	4	5	6	6	4	5	6	6	4	17.2	17.2	17.2	71.194	634	634;682;683;494;93;97	0	23.951	10.6	12.6	12.6	10.6	244660000	sp|Q8WWK9-6|CKAP2_HUMAN;sp|Q8WWK9-5|CKAP2_HUMAN;sp|Q8WWK9|CKAP2_HUMAN;sp|Q8WWK9-4|CKAP2_HUMAN;tr|C9J649|C9J649_HUMAN;tr|C9J7Y4|C9J7Y4_HUMAN	Q8WWK9	91207000	66026000	0.186299	0.155429	6.7144e+07	0.00539494	7.96003	7.81971	0.0741943	0.0627431	5	7	6	4	22				3002	2252;4297;4972;8226;10870;30449;31620	True;True;True;True;True;True;True	2272;4331;5009;8283;10956;30713;31892	6183;6184;6185;6186;11302;12990;12991;12992;12993;21334;21335;21336;28445;28446;28447;80442;80443;80444;80445;83528;83529;83530	7392;7393;7394;7395;13259;15189;15190;15191;15192;24823;24824;24825;33214;33215;33216;93888;93889;93890;93891;97544;97545;97546	7393;13259;15191;24823;33216;93891;97544			-1;-1;-1;-1;-1;-1
sp|Q92878|RAD50_HUMAN;sp|Q92878-2|RAD50_HUMAN;tr|A0A1W2PQ90|A0A1W2PQ90_HUMAN;sp|Q92878-3|RAD50_HUMAN;tr|A0A494C1B7|A0A494C1B7_HUMAN;tr|A0A494BZX5|A0A494BZX5_HUMAN;tr|A0A494C122|A0A494C122_HUMAN;tr|E7ESD9|E7ESD9_HUMAN;tr|E7EN38|E7EN38_HUMAN;tr|A0A494C0Y7|A0A494C0Y7_HUMAN;tr|A0A494BZX8|A0A494BZX8_HUMAN;tr|C9JNH8|C9JNH8_HUMAN;tr|H7C0P8|H7C0P8_HUMAN;tr|E9PM98|E9PM98_HUMAN;tr|H7C0V2|H7C0V2_HUMAN;tr|A0A494BZW0|A0A494BZW0_HUMAN	sp|Q92878|RAD50_HUMAN;sp|Q92878-2|RAD50_HUMAN;tr|A0A1W2PQ90|A0A1W2PQ90_HUMAN;sp|Q92878-3|RAD50_HUMAN;tr|A0A494C1B7|A0A494C1B7_HUMAN	35;35;33;31;24;17;17;16;16;14;5;3;3;2;2;1	35;35;33;31;24;17;17;16;16;14;5;3;3;2;2;1	35;35;33;31;24;17;17;16;16;14;5;3;3;2;2;1	sp|Q92878|RAD50_HUMAN DNA repair protein RAD50 OS=Homo sapiens OX=9606 GN=RAD50 PE=1 SV=1;sp|Q92878-2|RAD50_HUMAN Isoform 2 of DNA repair protein RAD50 OS=Homo sapiens OX=9606 GN=RAD50;tr|A0A1W2PQ90|A0A1W2PQ90_HUMAN Zinc-hook domain-containing protein OS=H	16	35	35	35	14	21	14	27	14	21	14	27	14	21	14	27	30.9	30.9	30.9	153.89	1312	1312;1318;1213;1173;894;606;659;551;660;482;258;100;158;102;157;47	0	166.19	13.4	16.7	13.8	25.8	1526800000	sp|Q92878|RAD50_HUMAN;sp|Q92878-2|RAD50_HUMAN;tr|A0A1W2PQ90|A0A1W2PQ90_HUMAN;sp|Q92878-3|RAD50_HUMAN;tr|A0A494C1B7|A0A494C1B7_HUMAN;tr|A0A494BZX5|A0A494BZX5_HUMAN;tr|A0A494C122|A0A494C122_HUMAN;tr|E7ESD9|E7ESD9_HUMAN;tr|E7EN38|E7EN38_HUMAN;tr|A0A494C0Y7|A0A494C0Y7_HUMAN;tr|A0A494BZX8|A0A494BZX8_HUMAN;tr|C9JNH8|C9JNH8_HUMAN;tr|H7C0P8|H7C0P8_HUMAN;tr|E9PM98|E9PM98_HUMAN;tr|H7C0V2|H7C0V2_HUMAN;tr|A0A494BZW0|A0A494BZW0_HUMAN	Q92878	392280000	471010000	0.885289	1.55383	1.94473e+08	0.00037262	8.5936	8.67303	0.275378	0.407191	19	24	18	32	93				3074	1631;2931;4283;6107;7920;9730;10290;12060;13793;13860;15801;15934;17057;18288;18798;19192;19383;21135;21191;21598;22481;22491;23040;25295;25470;26391;27014;27912;28446;28448;28716;28920;28984;30767;31115	True;True;True;True;True;True;True;True;True;True;True;True;True;True;True;True;True;True;True;True;True;True;True;True;True;True;True;True;True;True;True;True;True;True;True	1647;2954;4317;6151;7974;9806;10373;12156;13911;13978;15925;16058;17184;18425;18951;19361;19553;21321;21377;21791;22679;22689;23242;25516;25691;26623;27249;28157;28697;28699;28968;29172;29236;31033;31383	4329;4330;4331;7877;7878;7879;7880;11273;11274;15811;15812;20374;20375;25529;26979;26980;31660;31661;31662;31663;36369;36370;36371;36372;36373;36374;36375;36376;36588;41602;41603;41604;41605;41934;44710;47746;47747;47748;47749;49188;49189;50468;50469;50470;50471;50472;50969;55508;55509;55510;55647;55648;56675;56676;56677;56678;58737;58788;60176;66655;66656;66657;67088;69546;69547;71226;71227;71228;73708;73709;75146;75148;75973;76471;76472;76473;76651;76652;76653;81262;82227;82228;82229;82230	5141;5142;5143;9336;9337;9338;9339;13221;13222;18482;18483;23721;23722;29804;31509;31510;37012;37013;37014;37015;42548;42549;42550;42551;42552;42553;42554;42555;42801;42802;48595;48596;48597;48598;48966;52182;55678;55679;55680;55681;57451;57452;59007;59008;59009;59010;59011;59012;59013;59014;59565;64854;64855;64856;65010;65011;66204;66205;66206;66207;68614;68672;70245;77838;77839;77840;78323;81232;81233;83212;83213;83214;86108;86109;87818;87820;88770;89328;89329;89330;89556;89557;89558;89559;94833;96035;96036;96037;96038;96039;96040;96041;96042	5143;9336;13221;18482;23722;29804;31510;37014;42555;42801;48596;48966;52182;55681;57451;59013;59565;64854;65010;66204;68614;68672;70245;77840;78323;81233;83213;86108;87818;87820;88770;89329;89557;94833;96042			-1;-1;-1;-1;-1;-1;-1;-1;-1;-1;-1;-1;-1;-1;-1;-1
sp|Q6IAN0|DRS7B_HUMAN;tr|A0A0C4DGQ8|A0A0C4DGQ8_HUMAN;tr|J3KRS1|J3KRS1_HUMAN	sp|Q6IAN0|DRS7B_HUMAN;tr|A0A0C4DGQ8|A0A0C4DGQ8_HUMAN;tr|J3KRS1|J3KRS1_HUMAN	3;3;2	3;3;2	3;3;2	sp|Q6IAN0|DRS7B_HUMAN Dehydrogenase/reductase SDR family member 7B OS=Homo sapiens OX=9606 GN=DHRS7B PE=1 SV=2;tr|A0A0C4DGQ8|A0A0C4DGQ8_HUMAN Dehydrogenase/reductase SDR family member 7B OS=Homo sapiens OX=9606 GN=DHRS7B PE=1 SV=1;tr|J3KRS1|J3KRS1_HUMAN De	3	3	3	3	1	2	1	2	1	2	1	2	1	2	1	2	12.6	12.6	12.6	35.119	325	325;310;125	0	9.2398	4.6	8	4.3	8.9	72509000	sp|Q6IAN0|DRS7B_HUMAN;tr|A0A0C4DGQ8|A0A0C4DGQ8_HUMAN;tr|J3KRS1|J3KRS1_HUMAN	Q6IAN0	10100000	25781000	0.0452193	0.088353	1.68173e+07	0.0178298	7.00432	7.4113	0.0192074	0.0367698	1	2	1	2	6				2429	24442;29417;31274	True;True;True	24656;29671;31543	63907;63908;77729;77730;77731;82663	74593;74594;90781;90782;90783;96574	74593;90782;96574			-1;-1;-1
tr|E9PKG1|E9PKG1_HUMAN;sp|Q99873-2|ANM1_HUMAN;sp|Q99873-3|ANM1_HUMAN;sp|Q99873|ANM1_HUMAN;tr|E9PIX6|E9PIX6_HUMAN;sp|Q99873-5|ANM1_HUMAN;tr|E9PQ98|E9PQ98_HUMAN;tr|E9PNR9|E9PNR9_HUMAN;tr|H0YDE4|H0YDE4_HUMAN;tr|E9PMW9|E9PMW9_HUMAN;sp|Q9NR22-2|ANM8_HUMAN;sp|Q9NR22|ANM8_HUMAN	tr|E9PKG1|E9PKG1_HUMAN;sp|Q99873-2|ANM1_HUMAN;sp|Q99873-3|ANM1_HUMAN;sp|Q99873|ANM1_HUMAN;tr|E9PIX6|E9PIX6_HUMAN;sp|Q99873-5|ANM1_HUMAN;tr|E9PQ98|E9PQ98_HUMAN	10;10;10;10;6;6;5;4;4;3;1;1	10;10;10;10;6;6;5;4;4;3;1;1	10;10;10;10;6;6;5;4;4;3;1;1	tr|E9PKG1|E9PKG1_HUMAN Protein arginine N-methyltransferase 1 OS=Homo sapiens OX=9606 GN=PRMT1 PE=1 SV=1;sp|Q99873-2|ANM1_HUMAN Isoform 2 of Protein arginine N-methyltransferase 1 OS=Homo sapiens OX=9606 GN=PRMT1;sp|Q99873-3|ANM1_HUMAN Isoform 3 of Protein	12	10	10	10	4	9	7	6	4	9	7	6	4	9	7	6	38.5	38.5	38.5	37.709	325	325;347;353;371;207;285;205;160;238;110;385;394	0	62.708	13.5	33.5	31.1	27.7	975780000	tr|E9PKG1|E9PKG1_HUMAN;sp|Q99873-2|ANM1_HUMAN;sp|Q99873-3|ANM1_HUMAN;sp|Q99873|ANM1_HUMAN;tr|E9PIX6|E9PIX6_HUMAN;sp|Q99873-5|ANM1_HUMAN;tr|E9PQ98|E9PQ98_HUMAN;tr|E9PNR9|E9PNR9_HUMAN;tr|H0YDE4|H0YDE4_HUMAN;tr|E9PMW9|E9PMW9_HUMAN;sp|Q9NR22-2|ANM8_HUMAN;sp|Q9NR22|ANM8_HUMAN	E9PKG1	200930000	340160000	1.14312	0.619467	1.43808e+08	0.00138176	8.30304	8.53168	0.331047	0.209372	5	11	10	9	35				3410	3665;4438;6687;9760;14306;21389;25957;25974;28771;30342	True;True;True;True;True;True;True;True;True;True	3692;4473;6735;9836;14426;21578;26184;26201;29023;30606	9744;9745;11651;11652;11653;11654;17212;25593;25594;37725;37726;37727;37728;37729;37730;56140;56141;56142;56143;68423;68464;68465;68466;68467;68468;76110;76111;80190;80191;80192;80193;80194;80195	11476;11477;13650;13651;13652;13653;20111;29874;29875;44129;44130;44131;44132;44133;44134;65598;65599;65600;65601;79924;79925;79968;79969;79970;79971;79972;79973;88929;88930;93611;93612;93613;93614;93615;93616	11477;13650;20111;29874;44131;65598;79924;79971;88929;93616			-1;-1;-1;-1;-1;-1;-1;-1;-1;-1;-1;-1
sp|Q7L2H7|EIF3M_HUMAN;sp|Q7L2H7-2|EIF3M_HUMAN;tr|J3KNJ2|J3KNJ2_HUMAN;tr|H0YCQ8|H0YCQ8_HUMAN;tr|E9PN86|E9PN86_HUMAN;tr|E9PRY0|E9PRY0_HUMAN	sp|Q7L2H7|EIF3M_HUMAN;sp|Q7L2H7-2|EIF3M_HUMAN;tr|J3KNJ2|J3KNJ2_HUMAN;tr|H0YCQ8|H0YCQ8_HUMAN	11;8;6;6;3;1	11;8;6;6;3;1	11;8;6;6;3;1	sp|Q7L2H7|EIF3M_HUMAN Eukaryotic translation initiation factor 3 subunit M OS=Homo sapiens OX=9606 GN=EIF3M PE=1 SV=1;sp|Q7L2H7-2|EIF3M_HUMAN Isoform 2 of Eukaryotic translation initiation factor 3 subunit M OS=Homo sapiens OX=9606 GN=EIF3M;tr|J3KNJ2|J3KNJ	6	11	11	11	7	8	7	6	7	8	7	6	7	8	7	6	37.4	37.4	37.4	42.502	374	374;242;191;220;102;74	0	58.658	26.7	29.9	26.7	26.7	957250000	sp|Q7L2H7|EIF3M_HUMAN;sp|Q7L2H7-2|EIF3M_HUMAN;tr|J3KNJ2|J3KNJ2_HUMAN;tr|H0YCQ8|H0YCQ8_HUMAN;tr|E9PN86|E9PN86_HUMAN;tr|E9PRY0|E9PRY0_HUMAN	Q7L2H7	275020000	296750000	0.928293	0.609774	1.61605e+08	0.000597821	8.43936	8.47239	0.285173	0.206765	8	14	9	7	38				2560	1337;3252;4112;14347;16537;17094;20113;21666;27765;29464;31861	True;True;True;True;True;True;True;True;True;True;True	1347;3276;4146;14467;16662;17221;20291;21859;28008;29721;32133	3554;3555;3556;3557;8716;8717;8718;10868;37857;37858;37859;43444;44797;44798;44799;44800;44801;52923;52924;56829;56830;56831;56832;56833;56834;56835;73259;73260;77867;77868;77869;77870;77871;84098	4231;4232;4233;4234;4235;4236;10300;10301;10302;12764;44284;44285;44286;50694;52275;52276;52277;52278;52279;52280;61846;61847;61848;66387;66388;66389;66390;66391;66392;66393;85574;85575;85576;90938;90939;90940;90941;90942;98190	4231;10301;12764;44286;50694;52280;61847;66392;85576;90941;98190			-1;-1;-1;-1;-1;-1
sp|P28331-4|NDUS1_HUMAN;sp|P28331-5|NDUS1_HUMAN;sp|P28331|NDUS1_HUMAN;sp|P28331-2|NDUS1_HUMAN;tr|B4DJ81|B4DJ81_HUMAN;sp|P28331-3|NDUS1_HUMAN;tr|C9JPQ5|C9JPQ5_HUMAN	sp|P28331-4|NDUS1_HUMAN;sp|P28331-5|NDUS1_HUMAN;sp|P28331|NDUS1_HUMAN;sp|P28331-2|NDUS1_HUMAN;tr|B4DJ81|B4DJ81_HUMAN;sp|P28331-3|NDUS1_HUMAN	15;15;15;15;14;14;1	15;15;15;15;14;14;1	15;15;15;15;14;14;1	sp|P28331-4|NDUS1_HUMAN Isoform 4 of NADH-ubiquinone oxidoreductase 75 kDa subunit, mitochondrial OS=Homo sapiens OX=9606 GN=NDUFS1;sp|P28331-5|NDUS1_HUMAN Isoform 5 of NADH-ubiquinone oxidoreductase 75 kDa subunit, mitochondrial OS=Homo sapiens OX=9606 GN	7	15	15	15	6	10	9	5	6	10	9	5	6	10	9	5	34.2	34.2	34.2	73.527	670	670;691;727;741;611;616;130	0	55.032	13.3	24.3	20.9	12.5	684460000	sp|P28331-4|NDUS1_HUMAN;sp|P28331-5|NDUS1_HUMAN;sp|P28331|NDUS1_HUMAN;sp|P28331-2|NDUS1_HUMAN;tr|B4DJ81|B4DJ81_HUMAN;sp|P28331-3|NDUS1_HUMAN;tr|C9JPQ5|C9JPQ5_HUMAN	P28331	221160000	202030000	0.647608	0.400219	1.3885e+08	0.000193239	8.34471	8.30542	0.216854	0.146196	8	12	9	7	36				1050	2494;7002;7105;9346;10261;11115;12208;14056;17804;19124;20050;27865;27976;28152;29092	True;True;True;True;True;True;True;True;True;True;True;True;True;True;True	2515;7050;7154;9417;10344;11203;12308;14174;17933;19292;20227;28110;28221;28399;29345	6805;6806;18039;18040;18041;18316;24535;24536;24537;24538;26906;26907;29105;32080;37085;37086;46556;46557;46558;46559;50270;52751;73580;73581;73918;74327;74328;74329;74330;76940;76941;76942	8103;8104;21050;21051;21052;21378;28619;28620;28621;28622;31424;31425;33995;37499;43389;43390;54312;54313;54314;54315;58776;61644;85949;85950;86390;86830;86831;86832;86833;86834;86835;86836;86837;89888;89889;89890	8103;21050;21378;28619;31424;33995;37499;43389;54315;58776;61644;85950;86390;86837;89889			-1;-1;-1;-1;-1;-1;-1
tr|B5MBZ0|B5MBZ0_HUMAN;sp|Q9HC35|EMAL4_HUMAN;sp|Q9HC35-2|EMAL4_HUMAN	tr|B5MBZ0|B5MBZ0_HUMAN;sp|Q9HC35|EMAL4_HUMAN;sp|Q9HC35-2|EMAL4_HUMAN	17;17;16	17;17;16	17;17;16	tr|B5MBZ0|B5MBZ0_HUMAN Echinoderm microtubule-associated protein-like 4 OS=Homo sapiens OX=9606 GN=EML4 PE=1 SV=3;sp|Q9HC35|EMAL4_HUMAN Echinoderm microtubule-associated protein-like 4 OS=Homo sapiens OX=9606 GN=EML4 PE=1 SV=3;sp|Q9HC35-2|EMAL4_HUMAN Isofo	3	17	17	17	7	11	11	10	7	11	11	10	7	11	11	10	26.3	26.3	26.3	110.18	992	992;981;923	0	58.764	11.2	18.4	17	18	503870000	tr|B5MBZ0|B5MBZ0_HUMAN;sp|Q9HC35|EMAL4_HUMAN;sp|Q9HC35-2|EMAL4_HUMAN	B5MBZ0	131230000	158460000	0.405218	0.417041	1.02645e+08	0.00319281	8.11803	8.19992	0.147744	0.151382	7	14	14	11	46				3780	146;397;887;1847;2141;2257;3837;4029;5478;9833;14531;17688;27326;28721;29808;30682;31734	True;True;True;True;True;True;True;True;True;True;True;True;True;True;True;True;True	147;402;897;1866;2161;2277;3866;4063;5516;9911;14651;17817;27566;28973;30069;30948;32006	474;475;1142;2391;4856;4857;4858;4859;4860;5905;5906;5907;6195;6196;10164;10165;10676;10677;14255;14256;14257;14258;14259;25782;25783;38288;38289;46259;46260;46261;46262;72039;72040;72041;75982;75983;78875;78876;78877;78878;81047;83779	620;621;1402;2864;5775;5776;5777;5778;5779;5780;5781;5782;7073;7074;7075;7404;7405;11937;11938;12547;12548;16691;16692;16693;16694;16695;16696;30101;30102;44761;44762;53973;53974;53975;53976;84144;84145;84146;88779;88780;92091;92092;92093;92094;94590;97829	620;1402;2864;5779;7074;7404;11938;12547;16691;30102;44762;53974;84145;88779;92092;94590;97829			-1;-1;-1
sp|Q99961|SH3G1_HUMAN;sp|Q99961-3|SH3G1_HUMAN;sp|Q99961-2|SH3G1_HUMAN;tr|M0QYE0|M0QYE0_HUMAN;tr|M0R0I3|M0R0I3_HUMAN;sp|Q99962|SH3G2_HUMAN;tr|M0R2K6|M0R2K6_HUMAN	sp|Q99961|SH3G1_HUMAN;sp|Q99961-3|SH3G1_HUMAN;sp|Q99961-2|SH3G1_HUMAN	11;9;8;5;5;2;1	11;9;8;5;5;2;1	11;9;8;5;5;2;1	sp|Q99961|SH3G1_HUMAN Endophilin-A2 OS=Homo sapiens OX=9606 GN=SH3GL1 PE=1 SV=1;sp|Q99961-3|SH3G1_HUMAN Isoform 3 of Endophilin-A2 OS=Homo sapiens OX=9606 GN=SH3GL1;sp|Q99961-2|SH3G1_HUMAN Isoform 2 of Endophilin-A2 OS=Homo sapiens OX=9606 GN=SH3GL1	7	11	11	11	5	5	6	6	5	5	6	6	5	5	6	6	38.6	38.6	38.6	41.489	368	368;304;320;128;139;352;26	0	65.056	20.4	22.8	24.5	23.4	957950000	sp|Q99961|SH3G1_HUMAN;sp|Q99961-3|SH3G1_HUMAN;sp|Q99961-2|SH3G1_HUMAN;tr|M0QYE0|M0QYE0_HUMAN;tr|M0R0I3|M0R0I3_HUMAN;sp|Q99962|SH3G2_HUMAN;tr|M0R2K6|M0R2K6_HUMAN	Q99961	407190000	249250000	1.04105	0.254098	1.99214e+08	0.000327299	8.6098	8.39664	0.309853	0.0983316	5	9	9	6	29				3413	2498;6667;7132;10986;12443;17584;19913;20666;21453;26180;28531	True;True;True;True;True;True;True;True;True;True;True	2519;6714;7181;11072;12549;17713;20088;20849;21645;26410;28783	6818;17168;17169;17170;17171;18371;28709;32812;45975;45976;45977;45978;52384;52385;54348;54349;56305;56306;56307;68987;68988;75395	8117;20059;20060;20061;20062;20063;20064;20065;20066;21443;33499;38388;38389;53649;53650;53651;53652;61183;61184;63517;63518;65777;65778;65779;80567;80568;80569;80570;80571;88084	8117;20061;21443;33499;38389;53650;61183;63518;65777;80570;88084			-1;-1;-1;-1;-1;-1;-1
sp|P23396|RS3_HUMAN;sp|P23396-2|RS3_HUMAN;tr|E9PL09|E9PL09_HUMAN;tr|E9PPU1|E9PPU1_HUMAN;tr|H0YEU2|H0YEU2_HUMAN;tr|F2Z2S8|F2Z2S8_HUMAN;tr|H0YCJ7|H0YCJ7_HUMAN;tr|H0YF32|H0YF32_HUMAN;tr|E9PSF4|E9PSF4_HUMAN;tr|E9PQ96|E9PQ96_HUMAN;tr|E9PJH4|E9PJH4_HUMAN;tr|E9PK82|E9PK82_HUMAN;tr|E9PQX2|E9PQX2_HUMAN;tr|E9PJN9|E9PJN9_HUMAN	sp|P23396|RS3_HUMAN;sp|P23396-2|RS3_HUMAN;tr|E9PL09|E9PL09_HUMAN;tr|E9PPU1|E9PPU1_HUMAN;tr|H0YEU2|H0YEU2_HUMAN;tr|F2Z2S8|F2Z2S8_HUMAN;tr|H0YCJ7|H0YCJ7_HUMAN	18;16;15;12;11;9;9;7;6;5;5;5;2;1	18;16;15;12;11;9;9;7;6;5;5;5;2;1	18;16;15;12;11;9;9;7;6;5;5;5;2;1	sp|P23396|RS3_HUMAN 40S ribosomal protein S3 OS=Homo sapiens OX=9606 GN=RPS3 PE=1 SV=2;sp|P23396-2|RS3_HUMAN Isoform 2 of 40S ribosomal protein S3 OS=Homo sapiens OX=9606 GN=RPS3;tr|E9PL09|E9PL09_HUMAN 40S ribosomal protein S3 OS=Homo sapiens OX=9606 GN=RP	14	18	18	18	7	10	15	9	7	10	15	9	7	10	15	9	70.8	70.8	70.8	26.688	243	243;259;231;158;171;117;135;123;103;91;115;128;44;36	0	75.478	36.2	46.9	64.2	41.2	4874200000	sp|P23396|RS3_HUMAN;sp|P23396-2|RS3_HUMAN;tr|E9PL09|E9PL09_HUMAN;tr|E9PPU1|E9PPU1_HUMAN;tr|H0YEU2|H0YEU2_HUMAN;tr|F2Z2S8|F2Z2S8_HUMAN;tr|H0YCJ7|H0YCJ7_HUMAN;tr|H0YF32|H0YF32_HUMAN;tr|E9PSF4|E9PSF4_HUMAN;tr|E9PQ96|E9PQ96_HUMAN;tr|E9PJH4|E9PJH4_HUMAN;tr|E9PK82|E9PK82_HUMAN;tr|E9PQX2|E9PQX2_HUMAN;tr|E9PJN9|E9PJN9_HUMAN	P23396	718890000	1756100000	4.28633	4.8502	2.22241e+08	0.0136521	8.85666	9.24455	0.723155	0.767171	15	20	22	13	70				989	318;3204;5675;6026;7280;7436;8130;8140;8468;8871;9211;12332;13561;14049;14050;16204;22122;25745	True;True;True;True;True;True;True;True;True;True;True;True;True;True;True;True;True;True	320;3228;5714;6067;7330;7487;8187;8197;8530;8939;9282;12435;12436;13675;14167;14168;16329;22316;25971	933;8607;14726;14727;14728;14729;14730;14731;14732;14733;14734;14735;14736;15613;18749;18750;18751;19158;21054;21055;21056;21075;21076;21077;21078;21079;21080;21081;21082;21925;21926;23238;24201;24202;24203;24204;24205;24206;32452;32453;32454;35775;35776;37041;37042;37043;37044;37045;37046;37047;37048;42567;42568;42569;42570;42571;57989;67870;67871;67872;67873	1168;10178;17215;17216;17217;17218;17219;17220;17221;17222;17223;17224;17225;17226;18251;21877;21878;21879;21880;22345;24492;24493;24494;24516;24517;24518;24519;24520;24521;24522;24523;24524;24525;24526;25525;25526;27138;28257;28258;28259;28260;28261;28262;37931;37932;37933;41864;41865;43324;43325;43326;43327;43328;43329;43330;43331;43332;49680;49681;49682;49683;49684;67758;79264;79265;79266;79267;79268;79269;79270;79271	1168;10178;17224;18251;21880;22345;24493;24517;25525;27138;28262;37933;41864;43327;43332;49680;67758;79265			-1;-1;-1;-1;-1;-1;-1;-1;-1;-1;-1;-1;-1;-1
sp|Q12955-5|ANK3_HUMAN;sp|Q12955-4|ANK3_HUMAN;sp|Q12955-7|ANK3_HUMAN;sp|Q12955|ANK3_HUMAN;sp|Q12955-6|ANK3_HUMAN;tr|A0A087WZ65|A0A087WZ65_HUMAN;tr|A0A087WTF3|A0A087WTF3_HUMAN;tr|H0YA66|H0YA66_HUMAN;tr|H0Y3A4|H0Y3A4_HUMAN;tr|A0A087WWI5|A0A087WWI5_HUMAN;tr|H0YAH5|H0YAH5_HUMAN;tr|A0A087WTE8|A0A087WTE8_HUMAN;tr|A0A087WVC2|A0A087WVC2_HUMAN	sp|Q12955-5|ANK3_HUMAN;sp|Q12955-4|ANK3_HUMAN;sp|Q12955-7|ANK3_HUMAN;sp|Q12955|ANK3_HUMAN;sp|Q12955-6|ANK3_HUMAN	7;7;6;6;4;3;3;2;2;1;1;1;1	7;7;6;6;4;3;3;2;2;1;1;1;1	6;6;5;5;4;3;3;2;2;1;1;1;1	sp|Q12955-5|ANK3_HUMAN Isoform 3 of Ankyrin-3 OS=Homo sapiens OX=9606 GN=ANK3;sp|Q12955-4|ANK3_HUMAN Isoform 2 of Ankyrin-3 OS=Homo sapiens OX=9606 GN=ANK3;sp|Q12955-7|ANK3_HUMAN Isoform 5 of Ankyrin-3 OS=Homo sapiens OX=9606 GN=ANK3;sp|Q12955|ANK3_HUMAN A	13	7	7	6	5	3	2	3	5	3	2	3	4	2	1	2	6.7	6.7	6.3	202.59	1861	1861;1868;1465;4377;1001;973;1643;187;459;96;217;241;322	0	12.537	4.1	3	2.2	1.9	104540000	sp|Q12955-5|ANK3_HUMAN;sp|Q12955-4|ANK3_HUMAN;sp|Q12955-7|ANK3_HUMAN;sp|Q12955|ANK3_HUMAN;sp|Q12955-6|ANK3_HUMAN;tr|A0A087WZ65|A0A087WZ65_HUMAN;tr|A0A087WTF3|A0A087WTF3_HUMAN;tr|H0YA66|H0YA66_HUMAN;tr|H0Y3A4|H0Y3A4_HUMAN;tr|A0A087WWI5|A0A087WWI5_HUMAN;tr|H0YAH5|H0YAH5_HUMAN;tr|A0A087WTE8|A0A087WTE8_HUMAN;tr|A0A087WVC2|A0A087WVC2_HUMAN	Q12955	35095000	30251000	0.0979888	0.0594529	3.02887e+07	0.00155206	7.54525	7.48074	0.0405979	0.0250817	6	5	2	3	16				1844	11219;11955;13168;23330;28566;29411;31814	True;True;True;True;True;True;True	11308;12050;13279;23534;28818;29665;32086	29395;31360;31361;34818;34819;60950;75502;75503;77708;77709;77710;77711;83980	34316;36670;36671;40738;40739;71132;88209;88210;88211;90755;90756;90757;90758;90759;98054;98055	34316;36670;40739;71132;88211;90758;98054			-1;-1;-1;-1;-1;-1;-1;-1;-1;-1;-1;-1;-1
sp|Q15417|CNN3_HUMAN;sp|Q15417-3|CNN3_HUMAN;sp|Q15417-2|CNN3_HUMAN;tr|E9PDU6|E9PDU6_HUMAN	sp|Q15417|CNN3_HUMAN;sp|Q15417-3|CNN3_HUMAN;sp|Q15417-2|CNN3_HUMAN;tr|E9PDU6|E9PDU6_HUMAN	11;9;9;7	11;9;9;7	10;8;9;7	sp|Q15417|CNN3_HUMAN Calponin-3 OS=Homo sapiens OX=9606 GN=CNN3 PE=1 SV=1;sp|Q15417-3|CNN3_HUMAN Isoform 3 of Calponin-3 OS=Homo sapiens OX=9606 GN=CNN3;sp|Q15417-2|CNN3_HUMAN Isoform 2 of Calponin-3 OS=Homo sapiens OX=9606 GN=CNN3;tr|E9PDU6|E9PDU6_HUMAN C	4	11	11	10	6	9	6	8	6	9	6	8	6	8	6	8	53.8	53.8	50.5	36.413	329	329;283;288;185	0	84.848	36.2	39.2	25.8	34.3	870620000	sp|Q15417|CNN3_HUMAN;sp|Q15417-3|CNN3_HUMAN;sp|Q15417-2|CNN3_HUMAN;tr|E9PDU6|E9PDU6_HUMAN	Q15417	173650000	291990000	0.649419	0.871177	1.32262e+08	0.00569006	8.23967	8.46537	0.217331	0.272115	8	12	8	11	39				2137	837;1036;2642;3347;8733;9495;9700;14314;17578;18760;31048	True;True;True;True;True;True;True;True;True;True;True	847;1046;2665;3373;8800;9568;9775;14434;17707;18910;31316	2263;2805;7202;7203;7204;8967;8968;8969;22723;22724;22725;22726;24896;25451;37752;37753;37754;37755;37756;45962;45963;45964;45965;49040;49041;49042;49043;81963;81964;81965;81966	2719;2720;3356;8561;8562;8563;10594;10595;10596;26502;26503;26504;26505;26506;26507;29031;29712;44156;44157;44158;44159;44160;44161;44162;44163;53633;53634;53635;53636;53637;57259;57260;57261;57262;57263;95632;95633;95634;95635	2720;3356;8562;10596;26506;29031;29712;44163;53633;57263;95634			-1;-1;-1;-1
sp|Q9H5V9|STEEP_HUMAN;sp|Q9H5V9-3|STEEP_HUMAN;sp|Q9H5V9-2|STEEP_HUMAN	sp|Q9H5V9|STEEP_HUMAN;sp|Q9H5V9-3|STEEP_HUMAN;sp|Q9H5V9-2|STEEP_HUMAN	4;4;3	4;4;3	4;4;3	sp|Q9H5V9|STEEP_HUMAN STING ER exit protein OS=Homo sapiens OX=9606 GN=STEEP1 PE=1 SV=1;sp|Q9H5V9-3|STEEP_HUMAN Isoform 3 of STING ER exit protein OS=Homo sapiens OX=9606 GN=STEEP1;sp|Q9H5V9-2|STEEP_HUMAN Isoform 2 of STING ER exit protein OS=Homo sapiens	3	4	4	4	2	3	1	3	2	3	1	3	2	3	1	3	18.9	18.9	18.9	25.624	222	222;208;173	0	5.0047	8.6	15.3	5	15.3	106050000	sp|Q9H5V9|STEEP_HUMAN;sp|Q9H5V9-3|STEEP_HUMAN;sp|Q9H5V9-2|STEEP_HUMAN	Q9H5V9	7144600	40401000	0.0622205	0.148213	2.15096e+07	0.0329581	6.85398	7.60639	0.0262147	0.0600226	2	3	1	3	9				3698	6663;10036;19066;25232	True;True;True;True	6710;10115;19234;25452	17157;17158;17159;17160;26323;26324;50119;50120;66436	20044;20045;20046;20047;30745;30746;58602;58603;77576	20044;30745;58602;77576			-1;-1;-1
sp|P98172|EFNB1_HUMAN	sp|P98172|EFNB1_HUMAN	1	1	1	sp|P98172|EFNB1_HUMAN Ephrin-B1 OS=Homo sapiens OX=9606 GN=EFNB1 PE=1 SV=1	1	1	1	1	0	1	0	1	0	1	0	1	0	1	0	1	5.2	5.2	5.2	38.006	346	346	0	3.5267	0	5.2	0	5.2	18142000	sp|P98172|EFNB1_HUMAN	P98172	0	7015600	0	0.0365589	3.44483e+06	0.500725	0	6.84606	0	0.015594	0	1	0	1	2				1688	8923	TRUE	8991	23483;23484	27434;27435	27434			-1
tr|H0YMT3|H0YMT3_HUMAN;sp|Q6P4I2|WDR73_HUMAN	tr|H0YMT3|H0YMT3_HUMAN;sp|Q6P4I2|WDR73_HUMAN	1;1	1;1	1;1	tr|H0YMT3|H0YMT3_HUMAN WD repeat-containing protein 73 (Fragment) OS=Homo sapiens OX=9606 GN=WDR73 PE=1 SV=1;sp|Q6P4I2|WDR73_HUMAN WD repeat-containing protein 73 OS=Homo sapiens OX=9606 GN=WDR73 PE=1 SV=1	2	1	1	1	0	1	0	1	0	1	0	1	0	1	0	1	9	9	9	19.952	178	178;378	0.00099354	2.1759	0	9	0	9	15469000	tr|H0YMT3|H0YMT3_HUMAN;sp|Q6P4I2|WDR73_HUMAN	H0YMT3	0	5977500	0	0.0311853	2.94286e+06	0.500627	0	6.77652	0	0.0133367	0	1	0	1	2				2467	27963	TRUE	28208	73881;73882	86353;86354	86354			-1;-1
sp|Q9P2B4|CT2NL_HUMAN;tr|B1AMN7|B1AMN7_HUMAN	sp|Q9P2B4|CT2NL_HUMAN;tr|B1AMN7|B1AMN7_HUMAN	14;7	14;7	14;7	sp|Q9P2B4|CT2NL_HUMAN CTTNBP2 N-terminal-like protein OS=Homo sapiens OX=9606 GN=CTTNBP2NL PE=1 SV=2;tr|B1AMN7|B1AMN7_HUMAN CTTNBP2 N-terminal-like protein (Fragment) OS=Homo sapiens OX=9606 GN=CTTNBP2NL PE=1 SV=1	2	14	14	14	6	6	3	6	6	6	3	6	6	6	3	6	31.3	31.3	31.3	70.157	639	639;271	0	37.783	14.4	14.6	6.3	14.6	174240000	sp|Q9P2B4|CT2NL_HUMAN;tr|B1AMN7|B1AMN7_HUMAN	Q9P2B4	59829000	48283000	0.119165	0.132975	4.80041e+07	0.00374408	7.77691	7.68379	0.0488943	0.0542202	9	8	4	6	27				4044	3713;3959;7929;8115;10380;14035;16229;17626;18594;20268;21546;29961;30026;31595	True;True;True;True;True;True;True;True;True;True;True;True;True;True	3740;3990;7983;8172;10463;14153;16354;17755;18739;20447;21738;30223;30289;31867	9845;10435;20402;20403;21018;27193;37016;42649;42650;42651;42652;46102;48552;48553;53294;53295;56539;56540;79248;79392;83471	11586;12250;23756;23757;23758;23759;23760;24453;31764;43295;49772;49773;49774;49775;49776;49777;49778;49779;53795;56673;56674;62280;62281;66055;66056;92515;92672;97481	11586;12250;23759;24453;31764;43295;49779;53795;56673;62281;66056;92515;92672;97481			-1;-1
sp|P35520|CBS_HUMAN;sp|P0DN79|CBSL_HUMAN;sp|P35520-2|CBS_HUMAN;tr|C9JMA6|C9JMA6_HUMAN;tr|H7C2H4|H7C2H4_HUMAN	sp|P35520|CBS_HUMAN;sp|P0DN79|CBSL_HUMAN;sp|P35520-2|CBS_HUMAN	6;6;6;2;1	6;6;6;2;1	6;6;6;2;1	sp|P35520|CBS_HUMAN Cystathionine beta-synthase OS=Homo sapiens OX=9606 GN=CBS PE=1 SV=2;sp|P0DN79|CBSL_HUMAN Cystathionine beta-synthase-like protein OS=Homo sapiens OX=9606 GN=CBSL PE=1 SV=1;sp|P35520-2|CBS_HUMAN Isoform 2 of Cystathionine beta-synthase	5	6	6	6	2	3	4	1	2	3	4	1	2	3	4	1	14.3	14.3	14.3	60.586	551	551;551;565;177;224	0	23.691	4.4	9.6	7.1	5.3	232040000	sp|P35520|CBS_HUMAN;sp|P0DN79|CBSL_HUMAN;sp|P35520-2|CBS_HUMAN;tr|C9JMA6|C9JMA6_HUMAN;tr|H7C2H4|H7C2H4_HUMAN	P35520	26158000	87862000	0.243477	0.215499	4.63689e+07	0.0220105	7.4176	7.9438	0.0946376	0.0847547	1	3	4	2	10				797	1291;3401;7090;8745;12187;24188	True;True;True;True;True;True	1301;3428;7138;8812;12286;24401	3450;9096;9097;18270;18271;18272;22743;32027;63255;63256	4100;10747;10748;10749;21327;21328;21329;26524;37437;73793;73794	4100;10747;21328;26524;37437;73793			-1;-1;-1;-1;-1
sp|Q6UB99|ANR11_HUMAN	sp|Q6UB99|ANR11_HUMAN	3	3	3	sp|Q6UB99|ANR11_HUMAN Ankyrin repeat domain-containing protein 11 OS=Homo sapiens OX=9606 GN=ANKRD11 PE=1 SV=3	1	3	3	3	2	1	1	1	2	1	1	1	2	1	1	1	2.5	2.5	2.5	297.91	2663	2663	0	7.9584	1.5	1	1	1	19557000	sp|Q6UB99|ANR11_HUMAN	Q6UB99	0	8296800	0.0218255	0.0215565	4.06033e+06	0.500859	0	6.91891	0.00937673	0.00926239	2	2	2	1	7				2498	40;8054;16196	True;True;True	40;8111;16321	183;20850;20851;20852;42551	249;24269;24270;24271;24272;24273;49664	249;24272;49664			-1
tr|G8JLB6|G8JLB6_HUMAN;sp|P31943|HNRH1_HUMAN;tr|E9PCY7|E9PCY7_HUMAN;tr|H0YB39|H0YB39_HUMAN;tr|D6RIU0|D6RIU0_HUMAN;tr|D6RBM0|D6RBM0_HUMAN;tr|H0YBD7|H0YBD7_HUMAN;tr|E5RGV0|E5RGV0_HUMAN;tr|D6RIT2|D6RIT2_HUMAN;tr|D6RFM3|D6RFM3_HUMAN;tr|D6R9T0|D6R9T0_HUMAN;tr|D6RAM1|D6RAM1_HUMAN;tr|E5RGH4|E5RGH4_HUMAN;tr|D6RDU3|D6RDU3_HUMAN;tr|D6RJ04|D6RJ04_HUMAN;tr|D6RIH9|D6RIH9_HUMAN;tr|H0YBG7|H0YBG7_HUMAN;tr|E7EQJ0|E7EQJ0_HUMAN;tr|E7EN40|E7EN40_HUMAN;tr|H0YAQ2|H0YAQ2_HUMAN;tr|D6RDL0|D6RDL0_HUMAN;tr|D6RF17|D6RF17_HUMAN;tr|D6R9D3|D6R9D3_HUMAN	tr|G8JLB6|G8JLB6_HUMAN;sp|P31943|HNRH1_HUMAN;tr|E9PCY7|E9PCY7_HUMAN;tr|H0YB39|H0YB39_HUMAN	15;15;14;9;7;7;7;6;6;6;5;5;5;5;5;5;5;4;3;3;2;1;1	15;15;14;9;7;7;7;6;6;6;5;5;5;5;5;5;5;4;3;3;2;1;1	9;9;8;5;4;4;4;3;4;4;3;3;2;3;3;3;2;3;2;1;2;1;1	tr|G8JLB6|G8JLB6_HUMAN Heterogeneous nuclear ribonucleoprotein H OS=Homo sapiens OX=9606 GN=HNRNPH1 PE=1 SV=1;sp|P31943|HNRH1_HUMAN Heterogeneous nuclear ribonucleoprotein H OS=Homo sapiens OX=9606 GN=HNRNPH1 PE=1 SV=4;tr|E9PCY7|E9PCY7_HUMAN Heterogeneous	23	15	15	9	10	9	12	8	10	9	12	8	8	3	6	5	50.2	50.2	33.1	51.229	472	472;449;429;277;168;212;194;155;164;163;161;130;100;171;172;184;185;115;166;131;84;49;40	0	323.31	37.7	29.9	41.7	30.9	6284600000	tr|G8JLB6|G8JLB6_HUMAN;sp|P31943|HNRH1_HUMAN;tr|E9PCY7|E9PCY7_HUMAN;tr|H0YB39|H0YB39_HUMAN;tr|D6RIU0|D6RIU0_HUMAN;tr|D6RBM0|D6RBM0_HUMAN;tr|H0YBD7|H0YBD7_HUMAN;tr|E5RGV0|E5RGV0_HUMAN;tr|D6RIT2|D6RIT2_HUMAN;tr|D6RFM3|D6RFM3_HUMAN;tr|D6R9T0|D6R9T0_HUMAN;tr|D6RAM1|D6RAM1_HUMAN;tr|E5RGH4|E5RGH4_HUMAN;tr|D6RDU3|D6RDU3_HUMAN;tr|D6RJ04|D6RJ04_HUMAN;tr|D6RIH9|D6RIH9_HUMAN;tr|H0YBG7|H0YBG7_HUMAN;tr|E7EQJ0|E7EQJ0_HUMAN;tr|E7EN40|E7EN40_HUMAN;tr|H0YAQ2|H0YAQ2_HUMAN;tr|D6RDL0|D6RDL0_HUMAN;tr|D6RF17|D6RF17_HUMAN;tr|D6R9D3|D6R9D3_HUMAN	G8JLB6	2406200000	1630400000	3.89689	4.62875	3.83502e+08	0.00226158	9.38133	9.21229	0.68992	0.750412	19	14	16	14	63				1104	2220;3872;5084;5362;8459;9360;9373;10867;22141;24224;24940;28667;30127;31195;31875	True;True;True;True;True;True;True;True;True;True;True;True;True;True;True	2240;3902;5121;5400;8521;9431;9444;10953;22335;24438;25156;28919;30390;31463;32147	6093;6094;6095;6096;6097;6098;10244;10245;13254;13906;13907;13908;13909;13910;21901;21902;24568;24569;24593;28434;28435;28436;28437;28438;28439;28440;58021;58022;63373;63374;65308;65309;65310;65311;75784;75785;79662;79663;79664;79665;79666;79667;82428;82429;82430;82431;82432;82433;82434;82435;84127;84128;84129;84130;84131;84132;84133;84134;84135;84136;84137;84138	7286;7287;7288;7289;7290;7291;12027;12028;15493;16234;16235;16236;16237;16238;25498;25499;28653;28654;28680;33201;33202;33203;33204;33205;33206;33207;67796;67797;67798;73933;73934;76297;76298;76299;76300;88546;88547;92995;92996;92997;92998;92999;93000;96272;96273;96274;96275;96276;96277;96278;96279;96280;98219;98220;98221;98222;98223;98224;98225;98226;98227;98228;98229;98230;98231	7291;12028;15493;16236;25499;28653;28680;33205;67798;73933;76298;88547;92996;96276;98222			-1;-1;-1;-1;-1;-1;-1;-1;-1;-1;-1;-1;-1;-1;-1;-1;-1;-1;-1;-1;-1;-1;-1
tr|J3QR09|J3QR09_HUMAN;tr|J3KTE4|J3KTE4_HUMAN;sp|P84098|RL19_HUMAN;tr|A0A7I2YQG2|A0A7I2YQG2_HUMAN;tr|A0A7I2V638|A0A7I2V638_HUMAN;tr|A0A7I2V4U6|A0A7I2V4U6_HUMAN;tr|A0A7I2V2L0|A0A7I2V2L0_HUMAN;tr|A0A7I2V512|A0A7I2V512_HUMAN	tr|J3QR09|J3QR09_HUMAN;tr|J3KTE4|J3KTE4_HUMAN;sp|P84098|RL19_HUMAN;tr|A0A7I2YQG2|A0A7I2YQG2_HUMAN	5;5;5;5;2;2;2;2	5;5;5;5;2;2;2;2	5;5;5;5;2;2;2;2	tr|J3QR09|J3QR09_HUMAN Ribosomal protein L19 OS=Homo sapiens OX=9606 GN=RPL19 PE=1 SV=1;tr|J3KTE4|J3KTE4_HUMAN Ribosomal protein L19 OS=Homo sapiens OX=9606 GN=RPL19 PE=1 SV=1;sp|P84098|RL19_HUMAN 60S ribosomal protein L19 OS=Homo sapiens OX=9606 GN=RPL19	8	5	5	5	2	4	4	2	2	4	4	2	2	4	4	2	23.3	23.3	23.3	23.134	193	193;194;196;216;48;95;109;110	0	40.961	9.3	19.2	18.1	9.3	598030000	tr|J3QR09|J3QR09_HUMAN;tr|J3KTE4|J3KTE4_HUMAN;sp|P84098|RL19_HUMAN;tr|A0A7I2YQG2|A0A7I2YQG2_HUMAN;tr|A0A7I2V638|A0A7I2V638_HUMAN;tr|A0A7I2V4U6|A0A7I2V4U6_HUMAN;tr|A0A7I2V2L0|A0A7I2V2L0_HUMAN;tr|A0A7I2V512|A0A7I2V512_HUMAN	J3QR09	128590000	209350000	0.826403	0.269843	1.09145e+08	0.000455906	8.10921	8.32087	0.261597	0.10375	5	5	4	3	17				1682	12175;14348;15987;26581;30504	True;True;True;True;True	12273;14468;16111;26813;30769	32002;37860;37861;37862;37863;37864;42038;42039;70014;80618;80619;80620;80621;80622;80623	37409;44287;44288;44289;44290;44291;44292;44293;49081;49082;81775;94108;94109;94110;94111;94112;94113	37409;44293;49081;81775;94113			-1;-1;-1;-1;-1;-1;-1;-1
tr|A0A494C1L5|A0A494C1L5_HUMAN;sp|P50851-2|LRBA_HUMAN;sp|P50851|LRBA_HUMAN;tr|E9PEM5|E9PEM5_HUMAN;tr|A0A494BZW2|A0A494BZW2_HUMAN;tr|H0YAC6|H0YAC6_HUMAN;tr|A0A494C0R9|A0A494C0R9_HUMAN;tr|A0A3B3IS13|A0A3B3IS13_HUMAN;tr|A0A3B3ISK3|A0A3B3ISK3_HUMAN;tr|A0A3B3IU76|A0A3B3IU76_HUMAN;tr|H0Y9N9|H0Y9N9_HUMAN;tr|H0YA17|H0YA17_HUMAN	tr|A0A494C1L5|A0A494C1L5_HUMAN;sp|P50851-2|LRBA_HUMAN;sp|P50851|LRBA_HUMAN;tr|E9PEM5|E9PEM5_HUMAN;tr|A0A494BZW2|A0A494BZW2_HUMAN;tr|H0YAC6|H0YAC6_HUMAN	23;22;22;20;19;18;9;7;2;2;1;1	23;22;22;20;19;18;9;7;2;2;1;1	20;19;19;17;17;16;7;6;2;1;1;1	tr|A0A494C1L5|A0A494C1L5_HUMAN Lipopolysaccharide-responsive and beige-like anchor protein OS=Homo sapiens OX=9606 GN=LRBA PE=1 SV=1;sp|P50851-2|LRBA_HUMAN Isoform 2 of Lipopolysaccharide-responsive and beige-like anchor protein OS=Homo sapiens OX=9606 GN=	12	23	23	20	13	15	8	11	13	15	8	11	11	14	6	10	13	13	11.5	317.79	2852	2852;2851;2863;2575;2095;1505;1880;686;237;242;134;147	0	205.51	8.3	8.3	5.3	6.3	655090000	tr|A0A494C1L5|A0A494C1L5_HUMAN;sp|P50851-2|LRBA_HUMAN;sp|P50851|LRBA_HUMAN;tr|E9PEM5|E9PEM5_HUMAN;tr|A0A494BZW2|A0A494BZW2_HUMAN;tr|H0YAC6|H0YAC6_HUMAN;tr|A0A494C0R9|A0A494C0R9_HUMAN;tr|A0A3B3IS13|A0A3B3IS13_HUMAN;tr|A0A3B3ISK3|A0A3B3ISK3_HUMAN;tr|A0A3B3IU76|A0A3B3IU76_HUMAN;tr|H0Y9N9|H0Y9N9_HUMAN;tr|H0YA17|H0YA17_HUMAN	A0A494	267580000	161260000	0.348575	0.49675	1.50717e+08	0.00620536	8.42745	8.20753	0.129875	0.175149	14	19	10	12	55				4517	2704;2914;3560;5487;5571;7860;9844;15780;16339;16927;19032;19103;19921;21216;23152;24085;25519;27882;30708;30747;31130;31719;31963	True;True;True;True;True;True;True;True;True;True;True;True;True;True;True;True;True;True;True;True;True;True;True	2727;2937;3587;5525;5609;7914;9922;15904;16464;17054;19198;19271;20096;21402;23354;24297;25742;28127;30974;31013;31398;31991;32236	7336;7337;7839;9476;9477;9478;14281;14282;14283;14284;14467;20212;20213;20214;20215;25802;41546;41547;41548;42928;44408;44409;44410;44411;49884;50222;52403;52404;55712;55713;60503;63008;63009;63010;63011;67268;67269;67270;67271;73627;73628;81107;81108;81209;81210;82272;82273;82274;82275;83746;84392	8711;8712;9292;11176;11177;11178;16718;16719;16720;16721;16722;16723;16925;23543;23544;23545;23546;23547;30121;48527;48528;48529;50094;51840;51841;51842;51843;51844;58259;58727;61208;61209;65085;65086;70634;73527;73528;73529;73530;73531;73532;78571;78572;78573;78574;86007;86008;94666;94667;94777;94778;96092;96093;96094;96095;97786;98549	8711;9292;11176;16719;16925;23544;30121;48529;50094;51840;58259;58727;61209;65085;70634;73529;78572;86008;94666;94777;96095;97786;98549			-1;-1;-1;-1;-1;-1;-1;-1;-1;-1;-1;-1
sp|Q9UBF2|COPG2_HUMAN;sp|Q9UBF2-2|COPG2_HUMAN	sp|Q9UBF2|COPG2_HUMAN;sp|Q9UBF2-2|COPG2_HUMAN	23;17	20;14	20;14	sp|Q9UBF2|COPG2_HUMAN Coatomer subunit gamma-2 OS=Homo sapiens OX=9606 GN=COPG2 PE=1 SV=1;sp|Q9UBF2-2|COPG2_HUMAN Isoform 2 of Coatomer subunit gamma-2 OS=Homo sapiens OX=9606 GN=COPG2	2	23	20	20	12	16	14	12	10	14	11	10	10	14	11	10	42.5	37.7	37.7	97.621	871	871;726	0	111.32	22	31	27	18.9	881400000	sp|Q9UBF2|COPG2_HUMAN;sp|Q9UBF2-2|COPG2_HUMAN	Q9UBF2	312800000	243490000	0.713739	0.563185	1.6976e+08	0.00129894	8.49527	8.38648	0.233945	0.19401	9	16	12	12	49				4071	481;1081;1315;4033;4740;5690;6079;7251;8945;11471;15275;16776;20091;20710;23482;23586;24675;26375;26939;29155;30239;30345;30473	True;True;True;True;True;False;True;True;True;True;True;True;True;True;False;True;True;True;True;True;True;True;False	486;1091;1325;4067;4776;5729;6121;7300;9013;11561;15398;16902;20268;20893;23688;23794;24890;26607;27174;29408;30503;30609;30737	1339;1340;2930;3497;3498;10683;10684;12412;12413;14775;14776;14777;14778;14779;14780;15743;15744;15745;15746;15747;18683;18684;18685;18686;23532;23533;30042;30043;30044;30045;40150;43995;52846;52847;52848;54443;54444;61340;61341;61342;61343;61678;64627;64628;64629;64630;64631;69515;69516;69517;69518;71024;71025;71026;77128;77129;77130;79940;80204;80205;80505	1627;1628;3498;4154;4155;12555;12556;14511;14512;17271;17272;17273;17274;17275;17276;18396;18397;18398;18399;18400;18401;21802;21803;21804;21805;27488;27489;35064;35065;35066;35067;46909;51318;61756;61757;61758;63623;63624;71586;71587;71588;71589;72001;75463;75464;75465;75466;75467;75468;75469;81199;81200;81201;81202;82981;82982;82983;90104;90105;90106;93313;93625;93626;93961	1627;3498;4154;12556;14511;17276;18398;21805;27489;35066;46909;51318;61756;63623;71588;72001;75469;81201;82982;90106;93313;93626;93961			-1;-1
sp|P63010-3|AP2B1_HUMAN;sp|P63010|AP2B1_HUMAN;sp|P63010-2|AP2B1_HUMAN;tr|A0A087X253|A0A087X253_HUMAN;tr|A0A087WU93|A0A087WU93_HUMAN;tr|A0A087WZQ6|A0A087WZQ6_HUMAN;tr|A0A087WYD1|A0A087WYD1_HUMAN;tr|K7EN71|K7EN71_HUMAN;tr|K7ERB2|K7ERB2_HUMAN;tr|K7EJ01|K7EJ01_HUMAN;tr|H7C034|H7C034_HUMAN	sp|P63010-3|AP2B1_HUMAN;sp|P63010|AP2B1_HUMAN;sp|P63010-2|AP2B1_HUMAN;tr|A0A087X253|A0A087X253_HUMAN;tr|A0A087WU93|A0A087WU93_HUMAN;tr|A0A087WZQ6|A0A087WZQ6_HUMAN;tr|A0A087WYD1|A0A087WYD1_HUMAN	17;17;17;15;12;12;10;2;2;1;1	17;17;17;15;12;12;10;2;2;1;1	11;11;11;11;6;6;6;0;0;0;0	sp|P63010-3|AP2B1_HUMAN Isoform 3 of AP-2 complex subunit beta OS=Homo sapiens OX=9606 GN=AP2B1;sp|P63010|AP2B1_HUMAN AP-2 complex subunit beta OS=Homo sapiens OX=9606 GN=AP2B1 PE=1 SV=1;sp|P63010-2|AP2B1_HUMAN Isoform 2 of AP-2 complex subunit beta OS=Hom	11	17	17	11	10	9	13	9	10	9	13	9	8	6	10	6	29	29	21.5	98.117	880	880;937;951;913;663;677;639;132;151;164;173	0	59.002	20.9	18.9	22.7	16.2	1023000000	sp|P63010-3|AP2B1_HUMAN;sp|P63010|AP2B1_HUMAN;sp|P63010-2|AP2B1_HUMAN;tr|A0A087X253|A0A087X253_HUMAN;tr|A0A087WU93|A0A087WU93_HUMAN;tr|A0A087WZQ6|A0A087WZQ6_HUMAN;tr|A0A087WYD1|A0A087WYD1_HUMAN;tr|K7EN71|K7EN71_HUMAN;tr|K7ERB2|K7ERB2_HUMAN;tr|K7EJ01|K7EJ01_HUMAN;tr|H7C034|H7C034_HUMAN	P63010	363910000	282330000	0.836991	0.645653	1.8556e+08	0.000865332	8.56099	8.45076	0.264107	0.216338	14	11	14	10	49				1619	1460;1739;2527;3186;3566;3774;4939;6869;7551;12942;14077;14603;14689;15600;16518;17332;28105	True;True;True;True;True;True;True;True;True;True;True;True;True;True;True;True;True	1473;1756;2548;3210;3593;3802;4976;6917;7602;13053;14195;14723;14810;15723;16643;17460;28352	3879;3880;3881;4565;4566;4567;6901;6902;8567;9496;9497;9498;9499;10004;10005;10006;10007;10008;10009;10010;12911;17695;19421;19422;19423;34165;34166;37138;37139;38514;38515;38516;38741;38742;38743;38744;38745;41016;41017;41018;43401;43402;43403;45379;45380;74212	4623;4624;4625;5416;5417;5418;8217;8218;10134;11199;11200;11201;11202;11203;11761;11762;11763;11764;11765;11766;11767;11768;11769;15102;20674;22639;22640;22641;22642;39971;39972;43450;43451;45037;45038;45039;45307;45308;45309;45310;45311;47909;47910;47911;50645;50646;50647;52941;52942;86703	4623;5418;8218;10134;11201;11767;15102;20674;22642;39971;43450;45037;45310;47911;50645;52942;86703			-1;-1;-1;-1;-1;-1;-1;-1;-1;-1;-1
sp|Q8WZA0-2|LZIC_HUMAN;sp|Q8WZA0|LZIC_HUMAN;tr|K7ES95|K7ES95_HUMAN	sp|Q8WZA0-2|LZIC_HUMAN;sp|Q8WZA0|LZIC_HUMAN;tr|K7ES95|K7ES95_HUMAN	4;4;3	4;4;3	4;4;3	sp|Q8WZA0-2|LZIC_HUMAN Isoform 2 of Protein LZIC OS=Homo sapiens OX=9606 GN=LZIC;sp|Q8WZA0|LZIC_HUMAN Protein LZIC OS=Homo sapiens OX=9606 GN=LZIC PE=1 SV=1;tr|K7ES95|K7ES95_HUMAN Leucine zipper and CTNNBIP1 domain-containing protein (Fragment) OS=Homo sap	3	4	4	4	0	3	2	3	0	3	2	3	0	3	2	3	26.1	26.1	26.1	23.925	211	211;190;169	0	9.598	0	19.4	9	22.3	201440000	sp|Q8WZA0-2|LZIC_HUMAN;sp|Q8WZA0|LZIC_HUMAN;tr|K7ES95|K7ES95_HUMAN	Q8WZA0	0	83196000	0.165457	0.271446	3.414e+07	0.506936	0	7.9201	0.0664963	0.104298	0	4	2	4	10				3022	6599;15962;17486;28265	True;True;True;True	6646;16086;17615;28513	17011;41982;41983;41984;41985;45731;45732;45733;74666;74667	19884;49019;49020;49021;49022;53335;53336;53337;87247;87248	19884;49021;53336;87247			-1;-1;-1
sp|Q5MNZ6|WIPI3_HUMAN	sp|Q5MNZ6|WIPI3_HUMAN	1	1	1	sp|Q5MNZ6|WIPI3_HUMAN WD repeat domain phosphoinositide-interacting protein 3 OS=Homo sapiens OX=9606 GN=WDR45B PE=1 SV=2	1	1	1	1	0	1	1	1	0	1	1	1	0	1	1	1	4.1	4.1	4.1	38.121	344	344	0	5.5197	0	4.1	4.1	4.1	30726000	sp|Q5MNZ6|WIPI3_HUMAN	Q5MNZ6	0	13034000	0.0357831	0.0328116	6.3009e+06	0.501313	0	7.11508	0.0152688	0.0140211	0	1	1	1	3				2315	11435	TRUE	11525	29963;29964;29965	34974;34975;34976	34974			-1
sp|P36578|RL4_HUMAN;tr|H3BM89|H3BM89_HUMAN;tr|H3BTP7|H3BTP7_HUMAN;tr|H3BU31|H3BU31_HUMAN	sp|P36578|RL4_HUMAN;tr|H3BM89|H3BM89_HUMAN	12;8;5;5	12;8;5;5	12;8;5;5	sp|P36578|RL4_HUMAN 60S ribosomal protein L4 OS=Homo sapiens OX=9606 GN=RPL4 PE=1 SV=5;tr|H3BM89|H3BM89_HUMAN 60S ribosomal protein L4 OS=Homo sapiens OX=9606 GN=RPL4 PE=1 SV=1	4	12	12	12	6	8	7	8	6	8	7	8	6	8	7	8	33	33	33	47.697	427	427;333;170;171	0	37.475	17.8	25.8	16.6	22	1688200000	sp|P36578|RL4_HUMAN;tr|H3BM89|H3BM89_HUMAN;tr|H3BTP7|H3BTP7_HUMAN;tr|H3BU31|H3BU31_HUMAN	P36578	585120000	466160000	1.23503	1.21876	2.36042e+08	0.00371759	8.76724	8.66854	0.349283	0.34611	11	11	10	8	40				1165	5;1757;11329;11330;11331;13783;18445;20402;21550;22177;23361;30961	True;True;True;True;True;True;True;True;True;True;True;True	5;1775;11418;11419;11420;13901;18586;20584;21742;22371;23565;31227;31228	12;4612;4613;29698;29699;29700;29701;29702;29703;29704;29705;29706;29707;29708;29709;36348;48106;48107;48108;53715;56546;56547;56548;56549;56550;58104;58105;58106;61027;81735;81736;81737;81738	14;5471;5472;34643;34644;34645;34646;34647;34648;34649;34650;34651;34652;34653;34654;34655;34656;34657;34658;34659;34660;34661;34662;42525;56071;56072;56073;62792;66062;66063;66064;66065;66066;67890;67891;67892;71225;95381;95382;95383;95384	14;5471;34643;34650;34660;42525;56072;62792;66063;67891;71225;95383			-1;-1;-1;-1
sp|Q6P2Q9|PRP8_HUMAN;tr|I3L0J9|I3L0J9_HUMAN;tr|I3L3Z8|I3L3Z8_HUMAN;tr|I3L1T8|I3L1T8_HUMAN	sp|Q6P2Q9|PRP8_HUMAN	83;31;10;1	83;31;10;1	83;31;10;1	sp|Q6P2Q9|PRP8_HUMAN Pre-mRNA-processing-splicing factor 8 OS=Homo sapiens OX=9606 GN=PRPF8 PE=1 SV=2	4	83	83	83	47	59	54	52	47	59	54	52	47	59	54	52	46.5	46.5	46.5	273.6	2335	2335;1012;250;116	0	323.31	30.4	36.4	31.6	29.4	18435000000	sp|Q6P2Q9|PRP8_HUMAN;tr|I3L0J9|I3L0J9_HUMAN;tr|I3L3Z8|I3L3Z8_HUMAN;tr|I3L1T8|I3L1T8_HUMAN	Q6P2Q9	6403700000	5084200000	13.6116	13.195	3.98794e+08	0.00320181	9.80643	9.70622	1.1647	1.15213	61	85	72	70	288				2463	286;423;1051;1194;1412;1914;2055;2222;2782;3373;3424;3525;3557;3782;4020;4068;4399;4502;4924;5092;5794;6090;6366;6585;6719;7260;7281;7852;8028;9478;9618;9619;9859;10085;10320;10496;11233;11789;12808;12919;12920;13613;13989;15262;15856;16141;16258;16738;17570;17608;17898;19680;19872;20998;21082;21471;21773;22135;22334;23321;23322;23333;23994;24499;25401;25640;25705;26025;26197;26259;26721;27251;27309;28328;29588;30484;30627;30691;30748;30795;31353;31521;31522	True;True;True;True;True;True;True;True;True;True;True;True;True;True;True;True;True;True;True;True;True;True;True;True;True;True;True;True;True;True;True;True;True;True;True;True;True;True;True;True;True;True;True;True;True;True;True;True;True;True;True;True;True;True;True;True;True;True;True;True;True;True;True;True;True;True;True;True;True;True;True;True;True;True;True;True;True;True;True;True;True;True;True	288;428;1061;1204;1425;1933;2074;2242;2805;3400;3451;3552;3584;3810;4053;4102;4434;4537;4961;5129;5833;5834;6132;6133;6412;6632;6767;7309;7331;7906;8085;9549;9550;9693;9694;9938;10164;10403;10580;11322;11881;12917;13030;13031;13727;13728;14107;15385;15980;16266;16383;16864;17699;17737;18028;19851;20047;21184;21268;21663;21966;22329;22528;23525;23526;23537;24206;24713;25622;25865;25866;25931;26253;26428;26490;26955;27489;27549;28576;29846;30749;30892;30957;31014;31061;31623;31792;31793	855;856;857;858;859;1197;1198;2840;2841;3200;3763;5137;5659;5660;5661;6104;6105;6106;6107;6108;6109;6110;6111;7520;9036;9037;9038;9039;9155;9156;9157;9384;9385;9386;9463;9464;9465;9466;9467;10037;10038;10648;10649;10650;10651;10652;10774;10775;10776;10777;11550;11551;11805;12874;12875;12876;12877;12878;12879;12880;12881;13265;13266;13267;13268;13269;15052;15053;15054;15055;15056;15777;15778;15779;15780;15781;15782;16444;16974;16975;16976;17298;17299;17300;17301;17302;17303;17304;18705;18706;18752;20190;20191;20192;20193;20194;20195;20196;20690;20691;24857;24858;25259;25260;25261;25262;25263;25264;25834;26426;26427;26428;26429;27054;27493;27494;27495;27496;29439;30920;33792;33793;33794;33795;34118;34119;34120;35894;35895;35896;35897;35898;35899;35900;35901;35902;36890;40113;40114;40115;41745;41746;41747;41748;42417;42418;42725;42726;42727;43917;45943;45944;45945;45946;46063;46802;46803;46804;46805;46806;51733;51734;52287;55134;55135;55136;55137;55353;55354;55355;56356;56357;57062;57063;57064;57065;57066;58012;58013;58420;58421;58422;60932;60933;60934;60935;60955;60956;62757;64066;64067;64068;64069;64070;64071;64072;64073;66895;66896;66897;66898;67603;67604;67605;67606;67607;67608;67609;67759;67760;67761;67762;67763;67764;67765;67766;68593;69038;69039;69040;69041;69042;69043;69044;69197;69198;70510;70511;70512;70513;71856;71857;71858;71859;71992;71993;71994;74833;74834;74835;78197;78198;78199;80556;80557;80558;80932;81062;81063;81064;81065;81066;81211;81212;81213;81332;82854;82855;82856;83273;83274;83275;83276;83277;83278;83279;83280	1071;1072;1073;1074;1075;1076;1464;1465;1466;1467;3393;3394;3819;4474;6142;6776;6777;6778;7300;7301;7302;7303;7304;7305;7306;7307;7308;8912;8913;10672;10673;10674;10675;10676;10677;10678;10820;10821;10822;11076;11077;11078;11162;11163;11164;11165;11166;11801;11802;12518;12519;12520;12521;12522;12523;12663;12664;12665;12666;13534;13535;13817;15064;15065;15066;15067;15068;15069;15070;15071;15504;15505;15506;15507;15508;17587;17588;17589;17590;17591;18444;18445;18446;18447;18448;18449;18450;18451;18452;19244;19846;19847;19848;20213;20214;20215;20216;20217;20218;20219;20220;20221;21827;21828;21881;23517;23518;23519;23520;23521;23522;23523;24093;24094;28986;28987;29477;29478;29479;29480;29481;29482;29483;29484;30155;30872;30873;30874;30875;31605;32128;32129;32130;32131;32132;34361;34362;36144;39537;39538;39539;39540;39920;39921;39922;41999;42000;42001;42002;42003;42004;42005;42006;42007;42008;43140;46866;46867;46868;48753;48754;48755;48756;49511;49512;49861;49862;49863;49864;49865;49866;51233;53614;53615;53616;53617;53756;54628;54629;54630;54631;54632;60424;60425;61074;64422;64423;64424;64425;64662;64663;64664;65831;65832;66641;66642;66643;66644;66645;66646;67783;67784;68245;68246;68247;71114;71115;71116;71117;71137;71138;73246;74787;74788;74789;74790;74791;74792;74793;74794;78108;78109;78110;78111;78962;78963;78964;78965;78966;78967;78968;79145;79146;79147;79148;79149;79150;79151;79152;79153;80116;80643;80644;80645;80646;80647;80648;80649;80650;80651;80842;80843;82374;82375;82376;82377;83934;83935;83936;83937;84090;84091;84092;87459;87460;87461;91315;91316;91317;94032;94033;94034;94464;94606;94607;94608;94609;94610;94611;94779;94780;94781;94912;96793;96794;96795;96796;97255;97256;97257;97258;97259;97260;97261;97262;97263	1076;1465;3394;3819;4474;6142;6776;7308;8913;10674;10820;11078;11166;11801;12519;12666;13535;13817;15068;15505;17588;18444;19244;19847;20221;21827;21881;23523;24094;28987;29480;29482;30155;30874;31605;32132;34361;36144;39538;39920;39922;41999;43140;46868;48755;49511;49863;51233;53616;53756;54630;60424;61074;64424;64663;65831;66641;67784;68247;71115;71116;71137;73246;74791;78110;78965;79148;80116;80646;80842;82376;83935;84092;87461;91315;94032;94464;94611;94780;94912;96794;97257;97261	186;187	1474;1868	-1;-1;-1;-1
sp|Q99459|CDC5L_HUMAN	sp|Q99459|CDC5L_HUMAN	21	21	21	sp|Q99459|CDC5L_HUMAN Cell division cycle 5-like protein OS=Homo sapiens OX=9606 GN=CDC5L PE=1 SV=2	1	21	21	21	11	18	13	14	11	18	13	14	11	18	13	14	39	39	39	92.25	802	802	0	159.29	20.2	32.5	22.8	27.6	1702700000	sp|Q99459|CDC5L_HUMAN	Q99459	489190000	514130000	1.42297	1.29104	2.12838e+08	4.44554e-06	8.68948	8.71107	0.384349	0.360033	13	24	16	15	68				3365	1882;3885;6423;8878;10104;12151;12212;14004;15494;16654;16701;17781;20202;21300;21946;23390;25372;26142;27470;28591;30905	True;True;True;True;True;True;True;True;True;True;True;True;True;True;True;True;True;True;True;True;True	1901;3915;6469;8946;10184;12249;12312;14122;15617;16780;16827;17910;20381;21487;22139;23595;25593;26372;27711;28843;31171	5047;5048;5049;5050;10271;16579;16580;16581;16582;23253;23254;26478;26479;26480;26481;31941;31942;32090;32091;32092;32093;32094;32095;32096;36926;36927;36928;40779;43736;43737;43738;43739;43847;43848;43849;46492;46493;46494;53133;53134;55913;55914;55915;55916;57566;61104;66837;68903;68904;68905;72427;72428;72429;72430;75560;75561;81610;81611;81612;81613	6034;6035;6036;6037;6038;6039;12055;19405;19406;19407;19408;19409;19410;27154;27155;30928;30929;30930;30931;30932;37340;37341;37512;37513;37514;37515;37516;37517;37518;43180;43181;43182;43183;47629;51033;51034;51035;51036;51156;51157;51158;54229;54230;54231;62082;62083;65342;65343;65344;65345;67281;71315;78046;80480;80481;80482;84597;84598;84599;84600;84601;84602;88281;88282;95241;95242;95243;95244	6039;12055;19405;27154;30929;37340;37516;43182;47629;51034;51156;54229;62082;65345;67281;71315;78046;80480;84601;88281;95242			-1
sp|O43482|MS18B_HUMAN;tr|H0YKL4|H0YKL4_HUMAN	sp|O43482|MS18B_HUMAN;tr|H0YKL4|H0YKL4_HUMAN	3;2	3;2	3;2	sp|O43482|MS18B_HUMAN Protein Mis18-beta OS=Homo sapiens OX=9606 GN=OIP5 PE=1 SV=2;tr|H0YKL4|H0YKL4_HUMAN Protein yippee-like (Fragment) OS=Homo sapiens OX=9606 GN=OIP5 PE=1 SV=1	2	3	3	3	1	2	1	2	1	2	1	2	1	2	1	2	26.6	26.6	26.6	24.691	229	229;162	0	34.246	7.9	14	7.9	20.5	101620000	sp|O43482|MS18B_HUMAN;tr|H0YKL4|H0YKL4_HUMAN	O43482	40475000	25414000	0.0574326	0.0767483	3.08732e+07	0.00850287	7.60719	7.40507	0.0242527	0.0321142	1	2	1	2	6				324	1087;9950;12238	True;True;True	1097;10029;12340	2942;2943;2944;2945;26063;32174	3511;3512;3513;3514;30428;37619	3513;30428;37619			-1;-1
sp|Q12986-3|NFX1_HUMAN;sp|Q12986-2|NFX1_HUMAN;sp|Q12986|NFX1_HUMAN	sp|Q12986-3|NFX1_HUMAN;sp|Q12986-2|NFX1_HUMAN;sp|Q12986|NFX1_HUMAN	2;2;2	2;2;2	2;2;2	sp|Q12986-3|NFX1_HUMAN Isoform 3 of Transcriptional repressor NF-X1 OS=Homo sapiens OX=9606 GN=NFX1;sp|Q12986-2|NFX1_HUMAN Isoform 2 of Transcriptional repressor NF-X1 OS=Homo sapiens OX=9606 GN=NFX1;sp|Q12986|NFX1_HUMAN Transcriptional repressor NF-X1 OS=	3	2	2	2	0	2	1	2	0	2	1	2	0	2	1	2	4	4	4	92.679	833	833;1024;1120	0	7.6117	0	4	1.6	4	9370800	sp|Q12986-3|NFX1_HUMAN;sp|Q12986-2|NFX1_HUMAN;sp|Q12986|NFX1_HUMAN	Q12986	0	3756000	0.00490733	0.0149758	1.85951e+06	0.500416	0	6.57473	0.00212602	0.00645567	0	3	1	3	7				1851	2733;24273	True;True	2756;24487	7413;7414;63491;63492;63493	8794;8795;74099;74100;74101;74102;74103	8794;74103			-1;-1;-1
sp|P30086|PEBP1_HUMAN	sp|P30086|PEBP1_HUMAN	5	5	5	sp|P30086|PEBP1_HUMAN Phosphatidylethanolamine-binding protein 1 OS=Homo sapiens OX=9606 GN=PEBP1 PE=1 SV=3	1	5	5	5	3	5	4	3	3	5	4	3	3	5	4	3	52.9	52.9	52.9	21.057	187	187	0	17.889	34.8	52.9	45.5	28.3	178840000	sp|P30086|PEBP1_HUMAN	P30086	49997000	56159000	0.200645	0.0968595	4.62049e+07	3.02572e-05	7.69894	7.74942	0.0794145	0.040151	4	9	6	3	22				1076	1830;9506;18051;20061;30834	True;True;True;True;True	1849;9580;18182;20238;31100	4809;4810;4811;4812;24925;24926;24927;47157;52773;52774;52775;52776;81428;81429;81430;81431	5715;5716;5717;5718;5719;5720;5721;5722;5723;29065;29066;29067;55036;61674;61675;61676;61677;95019;95020;95021;95022;95023;95024;95025	5719;29065;55036;61676;95020			-1
sp|P17987|TCPA_HUMAN;tr|E7ERF2|E7ERF2_HUMAN;tr|E7EQR6|E7EQR6_HUMAN;tr|F5H282|F5H282_HUMAN;tr|F5GZ03|F5GZ03_HUMAN;tr|F5GZI8|F5GZI8_HUMAN;tr|F5H7Y1|F5H7Y1_HUMAN;tr|F5GYL4|F5GYL4_HUMAN	sp|P17987|TCPA_HUMAN;tr|E7ERF2|E7ERF2_HUMAN;tr|E7EQR6|E7EQR6_HUMAN;tr|F5H282|F5H282_HUMAN	32;23;21;19;10;5;2;2	32;23;21;19;10;5;2;2	22;13;21;19;10;1;0;1	sp|P17987|TCPA_HUMAN T-complex protein 1 subunit alpha OS=Homo sapiens OX=9606 GN=TCP1 PE=1 SV=1;tr|E7ERF2|E7ERF2_HUMAN CCT-alpha OS=Homo sapiens OX=9606 GN=TCP1 PE=1 SV=1;tr|E7EQR6|E7EQR6_HUMAN T-complex protein 1 subunit alpha OS=Homo sapiens OX=9606 GN=	8	32	32	22	25	29	31	24	25	29	31	24	18	21	22	18	74.1	74.1	55.2	60.343	556	556;433;401;332;221;100;59;65	0	323.31	65.1	71.6	72.7	64.4	146380000000	sp|P17987|TCPA_HUMAN;tr|E7ERF2|E7ERF2_HUMAN;tr|E7EQR6|E7EQR6_HUMAN;tr|F5H282|F5H282_HUMAN;tr|F5GZ03|F5GZ03_HUMAN;tr|F5GZI8|F5GZI8_HUMAN;tr|F5H7Y1|F5H7Y1_HUMAN;tr|F5GYL4|F5GYL4_HUMAN	P17987	45224000000	43544000000	141.61	89.089	3.81471e+08	0.00699777	10.6554	10.6389	2.15415	1.95467	135	163	149	109	556				921	617;618;2067;3177;6309;6716;7012;8400;10989;11154;11691;12000;15582;15583;16166;18602;20581;21137;23863;23948;24543;24550;24751;25241;27072;28992;28993;30713;31178;31345;31346;31657	True;True;True;True;True;True;True;True;True;True;True;True;True;True;True;True;True;True;True;True;True;True;True;True;True;True;True;True;True;True;True;True	626;627;2086;2087;3201;6355;6764;7060;8459;8460;11075;11243;11782;12095;12096;15705;15706;16291;18747;18748;20763;21323;24074;24159;24757;24758;24765;24966;25461;25462;27308;29244;29245;30979;31446;31615;31616;31929	1700;1701;1702;1703;1704;1705;1706;1707;1708;1709;1710;1711;1712;1713;5694;5695;5696;5697;5698;5699;5700;5701;5702;5703;5704;5705;5706;5707;5708;5709;5710;5711;5712;5713;5714;5715;5716;5717;5718;5719;5720;5721;8545;8546;8547;8548;8549;8550;8551;8552;8553;8554;16302;16303;16304;16305;17286;17287;17288;17289;17290;17291;17292;17293;17294;18061;18062;18063;18064;18065;18066;18067;18068;18069;21747;21748;21749;21750;21751;28717;28718;28719;28720;29217;29218;29219;29220;29221;30685;30686;30687;30688;31482;31483;31484;31485;31486;31487;31488;31489;31490;31491;31492;31493;31494;31495;31496;31497;31498;31499;31500;31501;31502;31503;31504;31505;31506;31507;31508;31509;31510;40976;40977;40978;40979;40980;40981;40982;40983;40984;40985;40986;40987;40988;40989;42480;42481;48574;48575;48576;48577;48578;48579;48580;48581;48582;48583;48584;48585;48586;48587;48588;48589;48590;48591;48592;48593;48594;48595;48596;48597;48598;48599;48600;48601;48602;48603;48604;48605;48606;48607;48608;48609;48610;48611;48612;48613;48614;48615;48616;48617;48618;48619;48620;48621;48622;48623;48624;48625;48626;48627;48628;48629;48630;48631;48632;48633;48634;54138;54139;54140;55513;55514;62417;62418;62419;62420;62421;62422;62629;62630;62631;62632;62633;62634;62635;62636;62637;62638;62639;62640;62641;62642;62643;62644;62645;62646;62647;62648;62649;62650;62651;62652;64230;64231;64232;64233;64234;64235;64236;64237;64238;64239;64240;64241;64242;64243;64244;64245;64246;64247;64248;64249;64250;64251;64252;64253;64254;64255;64256;64257;64258;64259;64260;64261;64262;64263;64264;64265;64279;64280;64281;64282;64283;64284;64285;64286;64839;64840;64841;64842;66466;66467;66468;66469;66470;66471;66472;66473;66474;66475;66476;66477;66478;66479;66480;66481;66482;66483;66484;66485;66486;66487;66488;66489;66490;66491;66492;66493;66494;66495;66496;66497;66498;66499;66500;66501;66502;66503;66504;66505;66506;66507;66508;66509;66510;66511;71373;71374;71375;71376;71377;71378;71379;71380;71381;71382;71383;71384;71385;71386;71387;71388;71389;71390;71391;76666;76667;76668;76669;76670;76671;76672;76673;76674;76675;76676;76677;76678;76679;76680;76681;81115;81116;82389;82390;82391;82392;82393;82394;82395;82396;82397;82398;82832;82833;82834;82835;82836;82837;82838;82839;83606;83607;83608;83609;83610	2061;2062;2063;2064;2065;2066;2067;2068;2069;2070;2071;2072;2073;2074;2075;2076;2077;6815;6816;6817;6818;6819;6820;6821;6822;6823;6824;6825;6826;6827;6828;6829;6830;6831;6832;6833;6834;6835;6836;6837;6838;6839;6840;6841;6842;6843;6844;6845;6846;6847;6848;6849;6850;6851;6852;6853;6854;6855;6856;6857;6858;6859;6860;6861;6862;10112;10113;10114;10115;10116;10117;10118;10119;10120;10121;19073;19074;19075;19076;19077;19078;19079;19080;19081;19082;19083;19084;20201;20202;20203;20204;20205;20206;20207;20208;20209;21077;21078;21079;21080;21081;21082;21083;21084;21085;21086;21087;21088;21089;21090;21091;21092;21093;21094;21095;25314;25315;25316;25317;25318;25319;25320;33508;33509;33510;33511;34120;34121;34122;34123;34124;34125;35876;35877;35878;35879;35880;35881;35882;36808;36809;36810;36811;36812;36813;36814;36815;36816;36817;36818;36819;36820;36821;36822;36823;36824;36825;36826;36827;36828;36829;36830;36831;36832;36833;36834;36835;36836;36837;36838;36839;36840;36841;36842;36843;36844;36845;36846;47859;47860;47861;47862;47863;47864;47865;47866;47867;47868;47869;47870;47871;47872;47873;47874;47875;47876;47877;47878;47879;47880;49590;49591;49592;56703;56704;56705;56706;56707;56708;56709;56710;56711;56712;56713;56714;56715;56716;56717;56718;56719;56720;56721;56722;56723;56724;56725;56726;56727;56728;56729;56730;56731;56732;56733;56734;56735;56736;56737;56738;56739;56740;56741;56742;56743;56744;56745;56746;56747;56748;56749;56750;56751;56752;56753;56754;56755;56756;56757;56758;56759;56760;56761;56762;56763;56764;56765;56766;56767;56768;56769;56770;56771;56772;56773;56774;56775;56776;56777;56778;56779;56780;56781;56782;56783;56784;56785;56786;63264;63265;63266;63267;63268;63269;64859;64860;72864;72865;72866;72867;72868;72869;72870;72871;72872;72873;73098;73099;73100;73101;73102;73103;73104;73105;73106;73107;73108;73109;73110;73111;73112;73113;73114;73115;73116;73117;73118;73119;73120;73121;73122;73123;73124;73125;73126;74990;74991;74992;74993;74994;74995;74996;74997;74998;74999;75000;75001;75002;75003;75004;75005;75006;75007;75008;75009;75010;75011;75012;75013;75014;75015;75016;75017;75018;75019;75020;75021;75022;75023;75024;75025;75026;75027;75028;75029;75030;75031;75032;75033;75034;75035;75036;75052;75053;75054;75055;75056;75057;75058;75059;75060;75061;75062;75063;75064;75065;75066;75067;75068;75069;75070;75071;75072;75728;75729;75730;75731;75732;77614;77615;77616;77617;77618;77619;77620;77621;77622;77623;77624;77625;77626;77627;77628;77629;77630;77631;77632;77633;77634;77635;77636;77637;77638;77639;77640;77641;77642;77643;77644;77645;77646;77647;77648;77649;77650;77651;77652;77653;77654;77655;77656;77657;77658;77659;77660;77661;77662;77663;77664;77665;77666;77667;77668;77669;77670;77671;77672;77673;77674;77675;77676;77677;77678;77679;77680;83384;83385;83386;83387;83388;83389;83390;83391;83392;83393;83394;83395;83396;83397;83398;83399;83400;83401;83402;89572;89573;89574;89575;89576;89577;89578;89579;89580;89581;89582;89583;89584;89585;89586;89587;89588;89589;89590;89591;89592;89593;89594;89595;89596;89597;89598;89599;89600;89601;89602;89603;89604;89605;89606;89607;89608;89609;94674;94675;96222;96223;96224;96225;96226;96227;96228;96229;96230;96231;96232;96233;96234;96235;96236;96237;96238;96239;96240;96762;96763;96764;96765;96766;96767;96768;96769;96770;96771;96772;96773;96774;96775;96776;97636;97637;97638;97639;97640;97641	2066;2073;6838;10118;19074;20208;21079;25319;33508;34122;35876;36836;47863;47872;49592;56715;63264;64860;72866;73101;75026;75054;75730;77651;83400;89572;89573;94674;96224;96762;96772;97639	75;76;77;78;79;80;81	44;206;209;225;295;344;430	-1;-1;-1;-1;-1;-1;-1;-1
sp|Q99549-2|MPP8_HUMAN;sp|Q99549|MPP8_HUMAN;tr|H0Y6J1|H0Y6J1_HUMAN	sp|Q99549-2|MPP8_HUMAN;sp|Q99549|MPP8_HUMAN;tr|H0Y6J1|H0Y6J1_HUMAN	2;2;1	2;2;1	2;2;1	sp|Q99549-2|MPP8_HUMAN Isoform 2 of M-phase phosphoprotein 8 OS=Homo sapiens OX=9606 GN=MPHOSPH8;sp|Q99549|MPP8_HUMAN M-phase phosphoprotein 8 OS=Homo sapiens OX=9606 GN=MPHOSPH8 PE=1 SV=2;tr|H0Y6J1|H0Y6J1_HUMAN M-phase phosphoprotein 8 (Fragment) OS=Homo	3	2	2	2	0	1	0	1	0	1	0	1	0	1	0	1	3.1	3.1	3.1	97.635	867	867;860;150	0	3.0832	0	1.5	0	1.6	12823000	sp|Q99549-2|MPP8_HUMAN;sp|Q99549|MPP8_HUMAN;tr|H0Y6J1|H0Y6J1_HUMAN	Q99549	0	4903600	0	0.0260193	2.42031e+06	0.500531	0	6.69052	0	0.0111555	0	1	0	1	2				3372	14553;27798	True;True	14673;28042	38364;73380	44846;85721	44846;85721			-1;-1;-1
sp|Q8IZP0-10|ABI1_HUMAN;tr|B6VEX4|B6VEX4_HUMAN;sp|Q8IZP0-8|ABI1_HUMAN;sp|Q8IZP0-7|ABI1_HUMAN;sp|Q8IZP0-2|ABI1_HUMAN;sp|Q8IZP0-4|ABI1_HUMAN;sp|Q8IZP0-3|ABI1_HUMAN;tr|A0A0A0MRT6|A0A0A0MRT6_HUMAN;sp|Q8IZP0-5|ABI1_HUMAN;sp|Q8IZP0-6|ABI1_HUMAN;sp|Q8IZP0-9|ABI1_HUMAN;sp|Q8IZP0|ABI1_HUMAN;sp|Q8IZP0-12|ABI1_HUMAN;sp|Q8IZP0-11|ABI1_HUMAN	sp|Q8IZP0-10|ABI1_HUMAN;tr|B6VEX4|B6VEX4_HUMAN;sp|Q8IZP0-8|ABI1_HUMAN;sp|Q8IZP0-7|ABI1_HUMAN;sp|Q8IZP0-2|ABI1_HUMAN;sp|Q8IZP0-4|ABI1_HUMAN;sp|Q8IZP0-3|ABI1_HUMAN;tr|A0A0A0MRT6|A0A0A0MRT6_HUMAN;sp|Q8IZP0-5|ABI1_HUMAN;sp|Q8IZP0-6|ABI1_HUMAN;sp|Q8IZP0-9|ABI1_HUMAN;sp|Q8IZP0|ABI1_HUMAN;sp|Q8IZP0-12|ABI1_HUMAN;sp|Q8IZP0-11|ABI1_HUMAN	8;8;8;8;8;8;8;8;8;8;8;8;7;5	8;8;8;8;8;8;8;8;8;8;8;8;7;5	6;6;6;6;6;6;6;6;6;6;6;6;5;4	sp|Q8IZP0-10|ABI1_HUMAN Isoform 10 of Abl interactor 1 OS=Homo sapiens OX=9606 GN=ABI1;tr|B6VEX4|B6VEX4_HUMAN Abl interactor 1 OS=Homo sapiens OX=9606 GN=ABI1 PE=1 SV=1;sp|Q8IZP0-8|ABI1_HUMAN Isoform 8 of Abl interactor 1 OS=Homo sapiens OX=9606 GN=ABI1;sp	14	8	8	6	5	4	4	4	5	4	4	4	3	4	4	2	30.4	30.4	24	42.667	388	388;393;393;422;446;451;452;475;476;480;481;508;496;329	0	37.352	16.5	16.2	14.2	14.9	195760000	sp|Q8IZP0-10|ABI1_HUMAN;tr|B6VEX4|B6VEX4_HUMAN;sp|Q8IZP0-8|ABI1_HUMAN;sp|Q8IZP0-7|ABI1_HUMAN;sp|Q8IZP0-2|ABI1_HUMAN;sp|Q8IZP0-4|ABI1_HUMAN;sp|Q8IZP0-3|ABI1_HUMAN;tr|A0A0A0MRT6|A0A0A0MRT6_HUMAN;sp|Q8IZP0-5|ABI1_HUMAN;sp|Q8IZP0-6|ABI1_HUMAN;sp|Q8IZP0-9|ABI1_HUMAN;sp|Q8IZP0|ABI1_HUMAN;sp|Q8IZP0-12|ABI1_HUMAN;sp|Q8IZP0-11|ABI1_HUMAN	Q8IZP0	67009000	55577000	0.187716	0.10761	5.34068e+07	0.000934593	7.82613	7.7449	0.0747125	0.0443868	5	5	5	3	18				2775	3622;11719;14046;18281;19116;26402;27791;30258	True;True;True;True;True;True;True;True	3649;11811;14164;18418;19284;26634;28035;30522	9636;30752;30753;37034;37035;37036;47728;47729;50246;50247;50248;69569;73357;73358;73359;73360;79977;79978	11357;35952;35953;43317;43318;43319;55659;55660;58751;58752;58753;81258;85696;85697;85698;85699;85700;93354;93355	11357;35953;43318;55659;58753;81258;85696;93355			-1;-1;-1;-1;-1;-1;-1;-1;-1;-1;-1;-1;-1;-1
tr|A0A6I8PRV1|A0A6I8PRV1_HUMAN;sp|O75486|SUPT3_HUMAN;sp|O75486-4|SUPT3_HUMAN;tr|A0A1B0GVT7|A0A1B0GVT7_HUMAN	tr|A0A6I8PRV1|A0A6I8PRV1_HUMAN;sp|O75486|SUPT3_HUMAN;sp|O75486-4|SUPT3_HUMAN;tr|A0A1B0GVT7|A0A1B0GVT7_HUMAN	2;2;2;1	2;2;2;1	2;2;2;1	tr|A0A6I8PRV1|A0A6I8PRV1_HUMAN Transcription initiation protein SPT3 homolog OS=Homo sapiens OX=9606 GN=SUPT3H PE=1 SV=1;sp|O75486|SUPT3_HUMAN Transcription initiation protein SPT3 homolog OS=Homo sapiens OX=9606 GN=SUPT3H PE=1 SV=3;sp|O75486-4|SUPT3_HUMAN	4	2	2	2	1	1	0	1	1	1	0	1	1	1	0	1	8.5	8.5	8.5	32.496	284	284;317;328;255	0	3.6552	4.2	4.2	0	4.2	56827000	tr|A0A6I8PRV1|A0A6I8PRV1_HUMAN;sp|O75486|SUPT3_HUMAN;sp|O75486-4|SUPT3_HUMAN;tr|A0A1B0GVT7|A0A1B0GVT7_HUMAN	A0A6I8	18267000	14728000	0	0.0782991	1.5876e+07	0.00140509	7.26167	7.16814	0	0.0327392	1	1	0	1	3				475	11608;28881	True;True	11698;29133	30462;76370;76371	35609;89220;89221	35609;89220			-1;-1;-1;-1
sp|O75116|ROCK2_HUMAN;tr|E9PF63|E9PF63_HUMAN;tr|Q14DU5|Q14DU5_HUMAN;tr|D6REE7|D6REE7_HUMAN;tr|C9JFJ0|C9JFJ0_HUMAN	sp|O75116|ROCK2_HUMAN;tr|E9PF63|E9PF63_HUMAN	22;18;10;8;4	22;18;10;8;4	19;17;10;5;2	sp|O75116|ROCK2_HUMAN Rho-associated protein kinase 2 OS=Homo sapiens OX=9606 GN=ROCK2 PE=1 SV=4;tr|E9PF63|E9PF63_HUMAN Rho-associated protein kinase 2 OS=Homo sapiens OX=9606 GN=ROCK2 PE=1 SV=1	5	22	22	19	8	14	12	11	8	14	12	11	7	13	10	10	20.2	20.2	17.9	160.9	1388	1388;1145;703;446;203	0	66.228	7.6	12.9	10.9	9.7	499160000	sp|O75116|ROCK2_HUMAN;tr|E9PF63|E9PF63_HUMAN;tr|Q14DU5|Q14DU5_HUMAN;tr|D6REE7|D6REE7_HUMAN;tr|C9JFJ0|C9JFJ0_HUMAN	O75116	117800000	161950000	0.479402	0.381721	9.77763e+07	0.00372548	8.07115	8.20938	0.170086	0.14042	9	14	12	13	48				430	4484;5167;5914;6168;6278;11483;12659;15030;15881;18189;19155;19382;19568;19613;19644;20102;21174;22911;23475;26087;26616;28847	True;True;True;True;True;True;True;True;True;True;True;True;True;True;True;True;True;True;True;True;True;True	4519;5205;5954;6213;6324;11573;12766;15152;16005;18324;19323;19552;19739;19784;19815;20279;21360;23113;23681;26316;26848;29099	11767;13437;15362;15363;15956;16200;30079;30080;30081;33375;33376;39563;39564;39565;39566;41796;47495;47496;50353;50354;50355;50966;50967;50968;51445;51446;51566;51567;51568;51648;52880;52881;52882;52883;55609;55610;59869;61324;61325;68752;70132;70133;70134;70135;76297;76298;76299	13776;15703;17949;17950;18638;18947;35110;35111;35112;39053;39054;46252;46253;46254;46255;46256;48809;55405;55406;58864;58865;58866;59562;59563;59564;60103;60104;60241;60242;60243;60330;61794;61795;61796;61797;64966;64967;69903;71569;71570;80306;81922;81923;81924;81925;89133;89134;89135;89136	13776;15703;17950;18638;18947;35111;39054;46252;48809;55405;58865;59564;60103;60243;60330;61797;64966;69903;71569;80306;81923;89136			-1;-1;-1;-1;-1
tr|Q5T7C4|Q5T7C4_HUMAN;sp|P09429|HMGB1_HUMAN;sp|B2RPK0|HGB1A_HUMAN	tr|Q5T7C4|Q5T7C4_HUMAN;sp|P09429|HMGB1_HUMAN	5;5;2	5;5;2	5;5;2	tr|Q5T7C4|Q5T7C4_HUMAN High mobility group protein B1 OS=Homo sapiens OX=9606 GN=HMGB1 PE=1 SV=1;sp|P09429|HMGB1_HUMAN High mobility group protein B1 OS=Homo sapiens OX=9606 GN=HMGB1 PE=1 SV=3	3	5	5	5	2	5	3	3	2	5	3	3	2	5	3	3	36.7	36.7	36.7	18.311	158	158;215;211	0	18.99	20.9	36.7	30.4	30.4	386880000	tr|Q5T7C4|Q5T7C4_HUMAN;sp|P09429|HMGB1_HUMAN;sp|B2RPK0|HGB1A_HUMAN	Q5T7C4	17418000	159700000	0.547158	0.302065	6.21636e+07	0.0392939	7.241	8.2033	0.189535	0.114633	2	7	5	6	20				778	11945;13662;13834;15388;27694	True;True;True;True;True	12040;13778;13952;15511;27937	31339;31340;31341;31342;31343;31344;36044;36045;36046;36517;36518;36519;36520;36521;36522;40479;40480;73087	36649;36650;36651;36652;36653;36654;42177;42178;42179;42716;42717;42718;42719;42720;42721;42722;42723;47297;47298;85372	36650;42177;42720;47297;85372			-1;-1;-1
sp|Q92747|ARC1A_HUMAN	sp|Q92747|ARC1A_HUMAN	2	1	1	sp|Q92747|ARC1A_HUMAN Actin-related protein 2/3 complex subunit 1A OS=Homo sapiens OX=9606 GN=ARPC1A PE=1 SV=2	1	2	1	1	0	1	1	1	0	1	0	1	0	1	0	1	5.9	2.7	2.7	41.569	370	370	0.0048254	1.4838	0	2.7	3.2	2.7	30671000	sp|Q92747|ARC1A_HUMAN	Q92747	0	11705000	0	0.0623147	5.67566e+06	0.501183	0	7.06837	0	0.0262532	0	1	0	1	2				3059	3423;26411	False;True	3450;26643	9154;69583;69584	10819;81273;81274	10819;81274			-1
sp|O00203-3|AP3B1_HUMAN;sp|O00203|AP3B1_HUMAN;tr|H0YBD0|H0YBD0_HUMAN;tr|A0A590UJE5|A0A590UJE5_HUMAN;tr|A0A590UK64|A0A590UK64_HUMAN;tr|A0A590UK30|A0A590UK30_HUMAN;tr|F5GWU4|F5GWU4_HUMAN	sp|O00203-3|AP3B1_HUMAN;sp|O00203|AP3B1_HUMAN	27;27;3;2;1;1;1	27;27;3;2;1;1;1	24;24;3;0;0;0;0	sp|O00203-3|AP3B1_HUMAN Isoform 2 of AP-3 complex subunit beta-1 OS=Homo sapiens OX=9606 GN=AP3B1;sp|O00203|AP3B1_HUMAN AP-3 complex subunit beta-1 OS=Homo sapiens OX=9606 GN=AP3B1 PE=1 SV=3	7	27	27	24	15	23	18	18	15	23	18	18	13	20	16	15	31.3	31.3	27.9	116.19	1045	1045;1094;154;718;77;144;193	0	188.6	20	28.7	21.4	23.2	2814200000	sp|O00203-3|AP3B1_HUMAN;sp|O00203|AP3B1_HUMAN;tr|H0YBD0|H0YBD0_HUMAN;tr|A0A590UJE5|A0A590UJE5_HUMAN;tr|A0A590UK64|A0A590UK64_HUMAN;tr|A0A590UK30|A0A590UK30_HUMAN;tr|F5GWU4|F5GWU4_HUMAN	O00203	778760000	864230000	2.57543	2.02587	2.48889e+08	0.000117894	8.8914	8.93663	0.553329	0.48085	18	32	20	23	93				137	1338;2085;2243;3166;3442;4216;5375;6113;6800;9186;11088;13689;13697;13875;15043;16078;16548;17082;18036;19075;20306;20851;23218;24487;27487;29599;30388	True;True;True;True;True;True;True;True;True;True;True;True;True;True;True;True;True;True;True;True;True;True;True;True;True;True;True	1348;2105;2263;3190;3469;4250;5413;6157;6848;9257;11176;13805;13813;13993;15165;16203;16673;17209;18167;19243;20485;21036;23420;24701;27728;29857;30652	3558;3559;3560;3561;5762;5763;5764;5765;6162;6163;6164;6165;8519;8520;8521;8522;8523;8524;9188;11108;11109;11110;13939;15823;15824;15825;17497;17498;24139;24140;24141;24142;24143;24144;29027;29028;29029;29030;36134;36145;36146;36614;36615;39594;39595;39596;39597;39598;39599;39600;39601;42261;42262;42263;43461;43462;44763;47116;47117;47118;47119;50152;50153;53391;53392;54802;54803;60651;60652;60653;60654;64040;64041;72476;72477;78221;78222;78223;78224;78225;78226;78227;80297;80298;80299;80300;80301;80302;80303	4237;4238;4239;4240;6906;6907;6908;6909;7364;7365;7366;7367;7368;10083;10084;10085;10086;10087;10088;10089;10090;10853;13033;13034;13035;16273;18494;18495;18496;20445;20446;28190;28191;28192;28193;28194;28195;33909;33910;33911;33912;42280;42292;42293;42831;42832;42833;42834;46286;46287;46288;46289;46290;46291;46292;46293;49336;49337;49338;50715;50716;52237;54995;54996;54997;54998;58645;58646;62382;62383;64039;64040;70801;70802;70803;70804;74756;74757;84659;84660;91339;91340;91341;91342;91343;91344;91345;93727;93728;93729;93730;93731;93732;93733	4239;6906;7366;10090;10853;13034;16273;18495;20445;28192;33912;42280;42292;42832;46292;49336;50715;52237;54995;58646;62383;64040;70804;74757;84660;91344;93731			-1;-1;-1;-1;-1;-1;-1
sp|Q6PKG0|LARP1_HUMAN;sp|Q6PKG0-3|LARP1_HUMAN;tr|A0A0B4J210|A0A0B4J210_HUMAN;tr|E5RH50|E5RH50_HUMAN;tr|H0YBW1|H0YBW1_HUMAN;tr|H0YC73|H0YC73_HUMAN;sp|Q659C4-7|LAR1B_HUMAN;sp|Q659C4-6|LAR1B_HUMAN;sp|Q659C4-5|LAR1B_HUMAN;tr|H0YAN4|H0YAN4_HUMAN;tr|H0YC33|H0YC33_HUMAN;tr|H0YBR8|H0YBR8_HUMAN;tr|E5RHK4|E5RHK4_HUMAN	sp|Q6PKG0|LARP1_HUMAN;sp|Q6PKG0-3|LARP1_HUMAN;tr|A0A0B4J210|A0A0B4J210_HUMAN;tr|E5RH50|E5RH50_HUMAN	20;19;13;12;7;6;3;3;3;2;2;1;1	20;19;13;12;7;6;3;3;3;2;2;1;1	17;16;13;12;7;6;0;0;0;2;2;1;1	sp|Q6PKG0|LARP1_HUMAN La-related protein 1 OS=Homo sapiens OX=9606 GN=LARP1 PE=1 SV=2;sp|Q6PKG0-3|LARP1_HUMAN Isoform 2 of La-related protein 1 OS=Homo sapiens OX=9606 GN=LARP1;tr|A0A0B4J210|A0A0B4J210_HUMAN La-related protein 1 (Fragment) OS=Homo sapiens	13	20	20	17	13	10	10	9	13	10	10	9	11	9	8	8	32.9	32.9	30.3	123.51	1096	1096;1019;815;610;281;195;201;247;281;150;183;36;92	0	157.42	24.6	20.1	18.1	14.9	1427600000	sp|Q6PKG0|LARP1_HUMAN;sp|Q6PKG0-3|LARP1_HUMAN;tr|A0A0B4J210|A0A0B4J210_HUMAN;tr|E5RH50|E5RH50_HUMAN;tr|H0YBW1|H0YBW1_HUMAN;tr|H0YC73|H0YC73_HUMAN;sp|Q659C4-7|LAR1B_HUMAN;sp|Q659C4-6|LAR1B_HUMAN;sp|Q659C4-5|LAR1B_HUMAN;tr|H0YAN4|H0YAN4_HUMAN;tr|H0YC33|H0YC33_HUMAN;tr|H0YBR8|H0YBR8_HUMAN;tr|E5RHK4|E5RHK4_HUMAN	Q6PKG0	585480000	361390000	1.18664	0.740081	2.41135e+08	0.00162553	8.76751	8.55798	0.339777	0.24057	18	15	15	11	59				2488	2510;6285;6492;8003;8254;9390;9861;10841;14841;15451;18174;21047;25496;26084;28814;29715;30297;30870;30889;31233	True;True;True;True;True;True;True;True;True;True;True;True;True;True;True;True;True;True;True;True	2531;6331;6538;8060;8311;9461;9940;10927;14963;15574;18309;21233;25718;26313;29066;29973;30561;31136;31155;31501	6861;16213;16214;16215;16722;16723;16724;16725;20607;20608;21407;24631;24632;24633;24634;25837;25838;25839;25840;28388;39113;40670;47455;47456;47457;55258;67168;67169;67170;67171;67172;68749;76222;78568;78569;78570;78571;78572;80071;81530;81573;81574;81575;82550;82551;82552;82553	8170;18964;18965;18966;18967;18968;19559;19560;19561;19562;19563;19564;19565;23994;23995;24921;28726;28727;28728;28729;30158;30159;30160;30161;30162;30163;30164;33147;45753;47513;55365;55366;55367;64560;78439;78440;78441;78442;78443;78444;78445;78446;78447;80303;89050;91731;91732;91733;91734;91735;91736;93469;95137;95198;95199;95200;96429;96430;96431;96432	8170;18966;19564;23995;24921;28727;30163;33147;45753;47513;55367;64560;78443;80303;89050;91736;93469;95137;95200;96429			-1;-1;-1;-1;-1;-1;-1;-1;-1;-1;-1;-1;-1
sp|Q5BKZ1|ZN326_HUMAN;sp|Q5BKZ1-3|ZN326_HUMAN;tr|A0A0A0MRN4|A0A0A0MRN4_HUMAN;sp|Q5BKZ1-2|ZN326_HUMAN	sp|Q5BKZ1|ZN326_HUMAN;sp|Q5BKZ1-3|ZN326_HUMAN;tr|A0A0A0MRN4|A0A0A0MRN4_HUMAN	7;4;4;1	7;4;4;1	7;4;4;1	sp|Q5BKZ1|ZN326_HUMAN DBIRD complex subunit ZNF326 OS=Homo sapiens OX=9606 GN=ZNF326 PE=1 SV=2;sp|Q5BKZ1-3|ZN326_HUMAN Isoform 3 of DBIRD complex subunit ZNF326 OS=Homo sapiens OX=9606 GN=ZNF326;tr|A0A0A0MRN4|A0A0A0MRN4_HUMAN DBIRD complex subunit ZNF326 O	4	7	7	7	3	5	6	3	3	5	6	3	3	5	6	3	16.3	16.3	16.3	65.653	582	582;376;493;70	0	31.951	7.2	14.1	12.4	7.2	315290000	sp|Q5BKZ1|ZN326_HUMAN;sp|Q5BKZ1-3|ZN326_HUMAN;tr|A0A0A0MRN4|A0A0A0MRN4_HUMAN;sp|Q5BKZ1-2|ZN326_HUMAN	Q5BKZ1	110840000	89066000	0.328086	0.146968	8.07683e+07	0.00015544	8.0447	7.94971	0.123226	0.0595513	3	6	6	3	18				2290	4503;6537;11755;19994;23409;24118;30368	True;True;True;True;True;True;True	4538;6584;11847;20170;23614;24330;30632	11806;16831;16832;16833;16834;16835;30840;30841;52605;52606;52607;52608;61145;61146;63087;63088;80254;80255;80256	13818;19689;19690;19691;19692;19693;36051;36052;61462;61463;61464;61465;71360;71361;73615;73616;93683;93684;93685	13818;19691;36052;61464;71361;73616;93683			-1;-1;-1;-1
sp|Q9NPL8|TIDC1_HUMAN;tr|C9JU35|C9JU35_HUMAN;tr|G3XA94|G3XA94_HUMAN;tr|H7C5U1|H7C5U1_HUMAN;tr|F8WAU6|F8WAU6_HUMAN;tr|F8WB00|F8WB00_HUMAN;tr|F8WC42|F8WC42_HUMAN;tr|C9JR82|C9JR82_HUMAN	sp|Q9NPL8|TIDC1_HUMAN;tr|C9JU35|C9JU35_HUMAN;tr|G3XA94|G3XA94_HUMAN	4;3;2;1;1;1;1;1	4;3;2;1;1;1;1;1	4;3;2;1;1;1;1;1	sp|Q9NPL8|TIDC1_HUMAN Complex I assembly factor TIMMDC1, mitochondrial OS=Homo sapiens OX=9606 GN=TIMMDC1 PE=1 SV=2;tr|C9JU35|C9JU35_HUMAN Complex I assembly factor TIMMDC1, mitochondrial OS=Homo sapiens OX=9606 GN=TIMMDC1 PE=1 SV=1;tr|G3XA94|G3XA94_HUMAN	8	4	4	4	2	4	2	2	2	4	2	2	2	4	2	2	19.6	19.6	19.6	32.177	285	285;151;175;38;65;71;90;150	0	16.517	10.9	19.6	10.9	10.9	193950000	sp|Q9NPL8|TIDC1_HUMAN;tr|C9JU35|C9JU35_HUMAN;tr|G3XA94|G3XA94_HUMAN;tr|H7C5U1|H7C5U1_HUMAN;tr|F8WAU6|F8WAU6_HUMAN;tr|F8WB00|F8WB00_HUMAN;tr|F8WC42|F8WC42_HUMAN;tr|C9JR82|C9JR82_HUMAN	Q9NPL8	47632000	61401000	0.165842	0.161668	4.68453e+07	0.00456996	7.6779	7.78818	0.0666399	0.065082	2	4	2	2	10				3826	11402;13678;16963;21667	True;True;True;True	11491;13794;17090;21860	29879;29880;36092;44487;44488;44489;44490;56836;56837;56838	34870;34871;42233;51929;51930;51931;51932;66394;66395;66396	34870;42233;51932;66394			-1;-1;-1;-1;-1;-1;-1;-1
