## Supplementary material for "Piperlongumine (PL) conjugates induce targeted protein degradation": Table S2 (part 3 of 3)

### Sheet: Sheet1 (continued)
Table S2. The 955 binding proteins identified by TurboID-bait combined with LC-MS/MS.
sp|Q7Z2K8|GRIN1_HUMAN;sp|Q7Z2K8-2|GRIN1_HUMAN	sp|Q7Z2K8|GRIN1_HUMAN;sp|Q7Z2K8-2|GRIN1_HUMAN	8;5	8;5	8;5	sp|Q7Z2K8|GRIN1_HUMAN G protein-regulated inducer of neurite outgrowth 1 OS=Homo sapiens OX=9606 GN=GPRIN1 PE=1 SV=2;sp|Q7Z2K8-2|GRIN1_HUMAN Isoform 2 of G protein-regulated inducer of neurite outgrowth 1 OS=Homo sapiens OX=9606 GN=GPRIN1	2	8	8	8	2	4	2	4	2	4	2	4	2	4	2	4	16.2	16.2	16.2	102.4	1008	1008;798	0	27.073	3.5	7.9	3.1	9.1	49295000	sp|Q7Z2K8|GRIN1_HUMAN;sp|Q7Z2K8-2|GRIN1_HUMAN	Q7Z2K8	6313700	17305000	0.0272367	0.065091	1.12882e+07	0.019752	6.80028	7.23817	0.0116705	0.0273867	2	3	2	4	11				2575	326;528;6598;16827;18211;25070;26743;29866	True;True;True;True;True;True;True;True	328;533;6645;16954;18346;25290;26977;30127	953;954;1449;17010;44128;44129;44130;47551;66029;66030;70564;79005	1192;1193;1756;19883;51477;51478;51479;55470;77109;77110;82433;92231	1193;1756;19883;51479;55470;77109;82433;92231			-1;-1
sp|P46781|RS9_HUMAN;tr|B5MCT8|B5MCT8_HUMAN;tr|C9JM19|C9JM19_HUMAN;tr|F2Z3C0|F2Z3C0_HUMAN;tr|A8MXK4|A8MXK4_HUMAN	sp|P46781|RS9_HUMAN;tr|B5MCT8|B5MCT8_HUMAN;tr|C9JM19|C9JM19_HUMAN	8;6;6;1;1	8;6;6;1;1	8;6;6;1;1	sp|P46781|RS9_HUMAN 40S ribosomal protein S9 OS=Homo sapiens OX=9606 GN=RPS9 PE=1 SV=3;tr|B5MCT8|B5MCT8_HUMAN 40S ribosomal protein S9 OS=Homo sapiens OX=9606 GN=RPS9 PE=1 SV=1;tr|C9JM19|C9JM19_HUMAN 40S ribosomal protein S9 OS=Homo sapiens OX=9606 GN=RPS9	5	8	8	8	2	5	6	5	2	5	6	5	2	5	6	5	31.4	31.4	31.4	22.591	194	194;139;156;77;79	0	12.331	9.3	23.7	25.8	22.2	2056800000	sp|P46781|RS9_HUMAN;tr|B5MCT8|B5MCT8_HUMAN;tr|C9JM19|C9JM19_HUMAN;tr|F2Z3C0|F2Z3C0_HUMAN;tr|A8MXK4|A8MXK4_HUMAN	P46781	561980000	633310000	1.87576	1.50362	2.22198e+08	2.76538e-05	8.74972	8.80162	0.458753	0.398569	3	7	5	5	20				1266	10557;11306;11643;15190;15730;18487;21943;22293	True;True;True;True;True;True;True;True	10641;11395;11733;15312;15854;18630;22136;22487	27662;27663;27664;29641;29642;30549;39923;41389;41390;41391;41392;48222;48223;48224;57556;57557;57558;58333;58334	32325;32326;32327;34583;34584;35710;46653;48353;48354;48355;48356;48357;48358;56207;56208;56209;67271;67272;67273;68153;68154	32326;34583;35710;46653;48358;56208;67272;68154			-1;-1;-1;-1;-1
sp|Q13131-2|AAPK1_HUMAN;sp|Q13131|AAPK1_HUMAN;tr|Q96E92|Q96E92_HUMAN	sp|Q13131-2|AAPK1_HUMAN;sp|Q13131|AAPK1_HUMAN	7;7;3	7;7;3	5;5;1	sp|Q13131-2|AAPK1_HUMAN Isoform 2 of 5-AMP-activated protein kinase catalytic subunit alpha-1 OS=Homo sapiens OX=9606 GN=PRKAA1;sp|Q13131|AAPK1_HUMAN 5-AMP-activated protein kinase catalytic subunit alpha-1 OS=Homo sapiens OX=9606 GN=PRKAA1 PE=1 SV=4	3	7	7	5	2	6	4	4	2	6	4	4	1	4	3	3	19.2	19.2	13.4	65.522	574	574;559;207	0	25.298	4.4	17.8	12.5	12	358410000	sp|Q13131-2|AAPK1_HUMAN;sp|Q13131|AAPK1_HUMAN;tr|Q96E92|Q96E92_HUMAN	Q13131	118900000	101160000	0.291561	0.248303	8.66425e+07	0.00181692	8.07518	8.00501	0.111115	0.0963199	2	7	4	5	18				1869	3805;7106;10992;11571;24584;24681;30381	True;True;True;True;True;True;True	3833;7155;11078;11661;24799;24896;30645	10088;18317;18318;18319;28724;28725;28726;28727;30298;30299;64363;64364;64644;64645;64646;80279	11860;21379;21380;21381;21382;33515;33516;33517;33518;35379;35380;75158;75159;75485;75486;75487;75488;93708	11860;21380;33517;35379;75158;75487;93708			-1;-1;-1
sp|Q15691|MARE1_HUMAN	sp|Q15691|MARE1_HUMAN	7	7	7	sp|Q15691|MARE1_HUMAN Microtubule-associated protein RP/EB family member 1 OS=Homo sapiens OX=9606 GN=MAPRE1 PE=1 SV=3	1	7	7	7	3	5	3	4	3	5	3	4	3	5	3	4	39.6	39.6	39.6	29.999	268	268	0	112.35	20.9	30.2	20.1	26.9	441110000	sp|Q15691|MARE1_HUMAN	Q15691	109590000	135190000	0.261853	0.45982	8.99373e+07	0.000125558	8.03977	8.13094	0.101009	0.164299	3	6	4	7	20				2168	7881;9161;11390;14051;17656;19388;20969	True;True;True;True;True;True;True	7935;9232;11479;14169;17785;19558;21154	20260;24097;29848;29849;29850;37049;37050;46200;46201;46202;50978;50979;50980;50981;55071	23598;28143;34831;34832;34833;34834;34835;43333;43334;43335;53910;53911;53912;59574;59575;59576;59577;59578;59579;64339	23598;28143;34831;43333;53910;59577;64339			-1
sp|Q96RQ3|MCCA_HUMAN;tr|E9PHF7|E9PHF7_HUMAN;tr|E9PG35|E9PG35_HUMAN;tr|F5GYT8|F5GYT8_HUMAN;tr|G5E9X5|G5E9X5_HUMAN;tr|F8WDI3|F8WDI3_HUMAN	sp|Q96RQ3|MCCA_HUMAN;tr|E9PHF7|E9PHF7_HUMAN;tr|E9PG35|E9PG35_HUMAN;tr|F5GYT8|F5GYT8_HUMAN;tr|G5E9X5|G5E9X5_HUMAN	30;27;25;23;21;2	30;27;25;23;21;2	30;27;25;23;21;2	sp|Q96RQ3|MCCA_HUMAN Methylcrotonoyl-CoA carboxylase subunit alpha, mitochondrial OS=Homo sapiens OX=9606 GN=MCCC1 PE=1 SV=3;tr|E9PHF7|E9PHF7_HUMAN Methylcrotonoyl-CoA carboxylase subunit alpha, mitochondrial OS=Homo sapiens OX=9606 GN=MCCC1 PE=1 SV=1;tr|E	6	30	30	30	17	23	21	23	17	23	21	23	17	23	21	23	61.7	61.7	61.7	80.472	725	725;616;598;575;434;112	0	323.31	42.5	52.1	47	51.2	8232600000	sp|Q96RQ3|MCCA_HUMAN;tr|E9PHF7|E9PHF7_HUMAN;tr|E9PG35|E9PG35_HUMAN;tr|F5GYT8|F5GYT8_HUMAN;tr|G5E9X5|G5E9X5_HUMAN;tr|F8WDI3|F8WDI3_HUMAN	Q96RQ3	2019400000	2631300000	7.79684	6.25249	2.89775e+08	0.000143668	9.30522	9.42017	0.944327	0.860487	32	50	45	45	172				3327	1650;2452;5369;6462;10707;10879;10902;10974;11654;11748;12503;13214;13847;14199;15581;15758;16707;17195;17912;19870;20120;20783;20926;23077;23185;23571;23572;25903;27067;31519	True;True;True;True;True;True;True;True;True;True;True;True;True;True;True;True;True;True;True;True;True;True;True;True;True;True;True;True;True;True	1666;1667;2473;5407;6508;10792;10965;10988;11060;11744;11840;12609;13325;13965;14319;15704;15882;16833;17323;18042;20045;20298;20299;20967;21111;23279;23387;23777;23778;23779;26129;27302;27303;31789;31790	4364;4365;4366;4367;4368;4369;4370;4371;4372;6690;6691;6692;6693;6694;6695;6696;13925;13926;13927;16667;16668;16669;16670;16671;16672;16673;16674;28062;28063;28064;28065;28467;28530;28531;28532;28681;28682;28683;28684;28685;30586;30828;32967;32968;32969;32970;32971;32972;34921;34922;34923;34924;34925;34926;34927;34928;34929;36558;36559;36560;36561;36562;36563;37453;37454;40975;41493;43859;45065;45066;45067;45068;45069;45070;45071;45072;46840;46841;52282;52939;52940;52941;52942;52943;52944;52945;54616;54617;54618;54619;54620;54970;60297;60298;60299;60581;60582;60583;61594;61595;61596;61597;61598;61599;61600;61601;61602;61603;68283;68284;68285;68286;71360;71361;71362;71363;71364;83266;83267;83268;83269;83270;83271	5189;5190;5191;5192;5193;5194;5195;5196;5197;5198;5199;5200;5201;5202;7966;7967;7968;7969;7970;7971;7972;7973;7974;16253;16254;16255;16256;16257;16258;16259;16260;16261;19504;19505;19506;19507;19508;19509;19510;19511;32770;32771;32772;32773;33236;33304;33305;33306;33307;33470;33471;33472;33473;33474;35755;36037;38565;38566;38567;38568;38569;38570;40870;40871;40872;40873;40874;40875;40876;40877;40878;40879;40880;40881;40882;40883;42767;42768;42769;42770;42771;42772;43821;43822;47858;48471;51171;52588;52589;52590;52591;52592;52593;52594;52595;52596;54672;54673;54674;54675;61059;61863;61864;61865;61866;61867;61868;61869;61870;61871;63819;63820;63821;63822;63823;64226;70395;70396;70397;70719;70720;70721;71864;71865;71866;71867;71868;71869;71870;71871;71872;71873;71874;71875;71876;71877;71878;71879;71880;71881;71882;79762;79763;79764;79765;79766;79767;79768;79769;83367;83368;83369;83370;83371;83372;83373;83374;83375;97238;97239;97240;97241;97242;97243;97244;97245;97246;97247;97248;97249;97250;97251;97252;97253	5199;7967;16254;19504;32772;33236;33304;33474;35755;36037;38565;40883;42771;43821;47858;48471;51171;52592;54675;61059;61871;63821;64226;70397;70719;71868;71882;79766;83374;97251	193;194;195;196;197;198	87;91;110;136;170;653	-1;-1;-1;-1;-1;-1
sp|Q9NW64|RBM22_HUMAN;sp|Q9NW64-2|RBM22_HUMAN;tr|E5RJW4|E5RJW4_HUMAN;tr|E5RHA8|E5RHA8_HUMAN	sp|Q9NW64|RBM22_HUMAN;sp|Q9NW64-2|RBM22_HUMAN	9;8;4;2	9;8;4;2	9;8;4;2	sp|Q9NW64|RBM22_HUMAN Pre-mRNA-splicing factor RBM22 OS=Homo sapiens OX=9606 GN=RBM22 PE=1 SV=1;sp|Q9NW64-2|RBM22_HUMAN Isoform 2 of Pre-mRNA-splicing factor RBM22 OS=Homo sapiens OX=9606 GN=RBM22	4	9	9	9	4	9	7	4	4	9	7	4	4	9	7	4	31.9	31.9	31.9	46.895	420	420;371;179;243	0	165.9	18.6	31.9	23.8	13.1	1831500000	sp|Q9NW64|RBM22_HUMAN;sp|Q9NW64-2|RBM22_HUMAN;tr|E5RJW4|E5RJW4_HUMAN;tr|E5RHA8|E5RHA8_HUMAN	Q9NW64	648980000	507860000	1.69353	1.01857	2.45504e+08	0.000117381	8.81223	8.70574	0.430322	0.305043	7	12	11	5	35				3944	2289;5572;19339;20284;21484;21556;22935;26267;31939	True;True;True;True;True;True;True;True;True	2309;5610;19508;20463;21676;21748;23137;26498;32212	6282;6283;14468;14469;14470;14471;50855;50856;53328;53329;53330;53331;53332;53333;53334;53335;56386;56387;56388;56566;56567;56568;59925;59926;59927;69212;69213;69214;69215;84317;84318	7500;7501;16926;16927;16928;16929;59441;59442;62315;62316;62317;62318;62319;62320;62321;62322;65868;65869;65870;65871;66085;66086;66087;66088;69966;69967;69968;80859;80860;80861;80862;80863;80864;98449;98450	7500;16927;59442;62317;65868;66087;69966;80861;98450			-1;-1;-1;-1
tr|D6REX3|D6REX3_HUMAN;sp|O94979-8|SC31A_HUMAN;sp|O94979|SC31A_HUMAN;sp|O94979-2|SC31A_HUMAN;sp|O94979-9|SC31A_HUMAN;sp|O94979-4|SC31A_HUMAN;sp|O94979-10|SC31A_HUMAN;sp|O94979-3|SC31A_HUMAN;sp|O94979-6|SC31A_HUMAN;tr|D6RHZ5|D6RHZ5_HUMAN;tr|H7BXG7|H7BXG7_HUMAN;sp|O94979-7|SC31A_HUMAN;sp|O94979-5|SC31A_HUMAN;tr|H0YAB3|H0YAB3_HUMAN;tr|H0Y8V7|H0Y8V7_HUMAN;tr|H0Y9K1|H0Y9K1_HUMAN;tr|H0Y9T9|H0Y9T9_HUMAN;tr|D6RCQ9|D6RCQ9_HUMAN;tr|H0Y8W8|H0Y8W8_HUMAN;tr|H0YAF5|H0YAF5_HUMAN;tr|D6RE64|D6RE64_HUMAN	tr|D6REX3|D6REX3_HUMAN;sp|O94979-8|SC31A_HUMAN;sp|O94979|SC31A_HUMAN;sp|O94979-2|SC31A_HUMAN;sp|O94979-9|SC31A_HUMAN;sp|O94979-4|SC31A_HUMAN;sp|O94979-10|SC31A_HUMAN;sp|O94979-3|SC31A_HUMAN;sp|O94979-6|SC31A_HUMAN;tr|D6RHZ5|D6RHZ5_HUMAN;tr|H7BXG7|H7BXG7_HUMAN;sp|O94979-7|SC31A_HUMAN;sp|O94979-5|SC31A_HUMAN;tr|H0YAB3|H0YAB3_HUMAN;tr|H0Y8V7|H0Y8V7_HUMAN;tr|H0Y9K1|H0Y9K1_HUMAN	10;10;10;10;10;10;10;10;10;9;7;7;6;6;5;5;3;1;1;1;1	10;10;10;10;10;10;10;10;10;9;7;7;6;6;5;5;3;1;1;1;1	10;10;10;10;10;10;10;10;10;9;7;7;6;6;5;5;3;1;1;1;1	tr|D6REX3|D6REX3_HUMAN Protein transport protein Sec31A OS=Homo sapiens OX=9606 GN=SEC31A PE=1 SV=1;sp|O94979-8|SC31A_HUMAN Isoform 8 of Protein transport protein Sec31A OS=Homo sapiens OX=9606 GN=SEC31A;sp|O94979|SC31A_HUMAN Protein transport protein Sec3	21	10	10	10	4	5	6	5	4	5	6	5	4	5	6	5	10.5	10.5	10.5	136.22	1251	1251;1233;1220;1205;1200;1181;1166;1106;1067;877;969;969;509;443;285;237;235;166;383;181;164	0	28.875	3.9	5.7	6.8	6	211730000	tr|D6REX3|D6REX3_HUMAN;sp|O94979-8|SC31A_HUMAN;sp|O94979|SC31A_HUMAN;sp|O94979-2|SC31A_HUMAN;sp|O94979-9|SC31A_HUMAN;sp|O94979-4|SC31A_HUMAN;sp|O94979-10|SC31A_HUMAN;sp|O94979-3|SC31A_HUMAN;sp|O94979-6|SC31A_HUMAN;tr|D6RHZ5|D6RHZ5_HUMAN;tr|H7BXG7|H7BXG7_HUMAN;sp|O94979-7|SC31A_HUMAN;sp|O94979-5|SC31A_HUMAN;tr|H0YAB3|H0YAB3_HUMAN;tr|H0Y8V7|H0Y8V7_HUMAN;tr|H0Y9K1|H0Y9K1_HUMAN;tr|H0Y9T9|H0Y9T9_HUMAN;tr|D6RCQ9|D6RCQ9_HUMAN;tr|H0Y8W8|H0Y8W8_HUMAN;tr|H0YAF5|H0YAF5_HUMAN;tr|D6RE64|D6RE64_HUMAN	D6REX3	71183000	61242000	0.228165	0.0991397	5.69006e+07	5.74516e-05	7.85238	7.78705	0.0892568	0.0410529	4	5	8	5	22				572	1876;11179;11713;15842;18083;21917;22904;27022;27285;31428	True;True;True;True;True;True;True;True;True;True	1895;11268;11805;15966;18214;22110;23106;27257;27524;31698	4975;29281;29282;30737;30738;41702;47221;47222;47223;47224;47225;47226;57500;57501;57502;59851;71237;71238;71239;71240;71930;83047	5920;34187;34188;35937;35938;48708;55103;55104;55105;55106;55107;55108;55109;67208;67209;67210;69884;83223;83224;83225;83226;84011;97000	5920;34188;35938;48708;55109;67210;69884;83226;84011;97000			-1;-1;-1;-1;-1;-1;-1;-1;-1;-1;-1;-1;-1;-1;-1;-1;-1;-1;-1;-1;-1
sp|P63165|SUMO1_HUMAN;tr|B8ZZN6|B8ZZN6_HUMAN;tr|B8ZZ67|B8ZZ67_HUMAN;sp|P63165-2|SUMO1_HUMAN;sp|G2XKQ0|SUMO5_HUMAN;tr|B8ZZJ0|B8ZZJ0_HUMAN;tr|B9A032|B9A032_HUMAN	sp|P63165|SUMO1_HUMAN;tr|B8ZZN6|B8ZZN6_HUMAN;tr|B8ZZ67|B8ZZ67_HUMAN;sp|P63165-2|SUMO1_HUMAN;sp|G2XKQ0|SUMO5_HUMAN	3;3;2;2;2;1;1	3;3;2;2;2;1;1	3;3;2;2;2;1;1	sp|P63165|SUMO1_HUMAN Small ubiquitin-related modifier 1 OS=Homo sapiens OX=9606 GN=SUMO1 PE=1 SV=1;tr|B8ZZN6|B8ZZN6_HUMAN Small ubiquitin-related modifier 1 OS=Homo sapiens OX=9606 GN=SUMO1 PE=1 SV=1;tr|B8ZZ67|B8ZZ67_HUMAN SMT3 suppressor of mif two 3 hom	7	3	3	3	1	3	3	2	1	3	3	2	1	3	3	2	27.7	27.7	27.7	11.557	101	101;146;62;76;101;58;77	0	4.7804	8.9	27.7	27.7	20.8	313450000	sp|P63165|SUMO1_HUMAN;tr|B8ZZN6|B8ZZN6_HUMAN;tr|B8ZZ67|B8ZZ67_HUMAN;sp|P63165-2|SUMO1_HUMAN;sp|G2XKQ0|SUMO5_HUMAN;tr|B8ZZJ0|B8ZZJ0_HUMAN;tr|B9A032|B9A032_HUMAN	P63165	45160000	114530000	0.365679	0.246476	6.11334e+07	0.0156238	7.65475	8.05892	0.135349	0.0956838	1	3	4	3	11				1623	7573;20996;28774	True;True;True	7624;21182;29026	19492;19493;55129;55130;55131;55132;76122;76123;76124	22722;22723;64415;64416;64417;64418;64419;64420;88943;88944;88945	22723;64419;88944			-1;-1;-1;-1;-1;-1;-1
sp|P46060|RAGP1_HUMAN;tr|H0Y4Q3|H0Y4Q3_HUMAN;tr|B0QYT5|B0QYT5_HUMAN;tr|B0QYT4|B0QYT4_HUMAN	sp|P46060|RAGP1_HUMAN	21;8;3;3	21;8;3;3	21;8;3;3	sp|P46060|RAGP1_HUMAN Ran GTPase-activating protein 1 OS=Homo sapiens OX=9606 GN=RANGAP1 PE=1 SV=1	4	21	21	21	13	13	8	13	13	13	8	13	13	13	8	13	43.8	43.8	43.8	63.541	587	587;253;100;133	0	196.62	32.7	33.7	16.7	28.6	3207800000	sp|P46060|RAGP1_HUMAN;tr|H0Y4Q3|H0Y4Q3_HUMAN;tr|B0QYT5|B0QYT5_HUMAN;tr|B0QYT4|B0QYT4_HUMAN	P46060	1076700000	850670000	1.16987	3.37957	2.9428e+08	0.00529238	9.03209	8.92976	0.336435	0.641431	15	16	8	15	54				1253	647;1156;2760;3014;3015;4478;5919;8433;10817;11962;12032;13715;15023;15901;18163;20051;24633;24883;24884;28821;30032	True;True;True;True;True;True;True;True;True;True;True;True;True;True;True;True;True;True;True;True;True	656;1166;2783;3037;3038;4513;5959;8495;10902;12057;12128;13831;15145;16025;18297;20228;24848;25099;25100;29073;30295	1796;3108;3109;3110;3111;7471;8089;8090;8091;8092;11757;15370;21844;21845;21846;28321;28322;31384;31385;31386;31597;31598;31599;36187;39546;39547;39548;41851;41852;41853;41854;47419;47420;47421;47422;47423;47424;52752;52753;52754;64520;65167;65168;65169;65170;65171;65172;65173;76237;76238;79406;79407;79408	2164;3718;3719;3720;3721;8857;9582;9583;9584;9585;13765;17957;25431;25432;25433;33069;33070;36699;36700;36701;36943;36944;36945;42343;46233;46234;46235;48869;48870;48871;48872;55325;55326;55327;55328;55329;55330;55331;61645;61646;61647;75346;76122;76123;76124;76125;76126;76127;76128;76129;89067;89068;92688;92689;92690	2164;3721;8857;9584;9585;13765;17957;25433;33070;36700;36943;42343;46235;48871;55326;61646;75346;76122;76129;89067;92690			-1;-1;-1;-1
sp|Q14151|SAFB2_HUMAN;tr|K7EQU4|K7EQU4_HUMAN;tr|K7ERX3|K7ERX3_HUMAN	sp|Q14151|SAFB2_HUMAN	9;1;1	3;1;1	3;1;1	sp|Q14151|SAFB2_HUMAN Scaffold attachment factor B2 OS=Homo sapiens OX=9606 GN=SAFB2 PE=1 SV=1	3	9	3	3	4	4	3	2	1	1	1	0	1	1	1	0	15	4.1	4.1	107.47	953	953;87;124	0	3.5259	8.1	7	4.2	3.7	30211000	sp|Q14151|SAFB2_HUMAN;tr|K7EQU4|K7EQU4_HUMAN;tr|K7ERX3|K7ERX3_HUMAN	Q14151	12221000	8360600	0.0447214	0	1.00657e+07	0.00674868	7.08711	6.92224	0.0190005	0	1	1	1	0	3				1982	401;2991;3426;6923;13534;23073;23074;25583;30182	False;True;False;True;False;False;False;False;True	406;3014;3453;6971;13647;23275;23276;25806;30446	1150;1151;8005;9160;17821;35716;35717;35718;60287;60288;60289;60290;60291;67442;79796	1412;1413;9485;10825;20810;41801;41802;41803;70382;70383;70384;70385;70386;70387;70388;78783;93146	1412;9485;10825;20810;41802;70386;70388;78783;93146			-1;-1;-1
sp|Q9HAV4|XPO5_HUMAN;tr|H0Y9I3|H0Y9I3_HUMAN;tr|H0Y3W3|H0Y3W3_HUMAN	sp|Q9HAV4|XPO5_HUMAN	13;1;1	13;1;1	13;1;1	sp|Q9HAV4|XPO5_HUMAN Exportin-5 OS=Homo sapiens OX=9606 GN=XPO5 PE=1 SV=1	3	13	13	13	5	6	6	5	5	6	6	5	5	6	6	5	16	16	16	136.31	1204	1204;107;253	0	54.002	5.1	5.5	6.6	6.4	353850000	sp|Q9HAV4|XPO5_HUMAN;tr|H0Y9I3|H0Y9I3_HUMAN;tr|H0Y3W3|H0Y3W3_HUMAN	Q9HAV4	55649000	126390000	0.382286	0.294022	6.80187e+07	0.0139277	7.74546	8.10171	0.140598	0.111942	5	8	5	5	23				3768	748;1201;3578;4111;4613;6853;7229;16071;16365;22696;23896;26107;29289	True;True;True;True;True;True;True;True;True;True;True;True;True	758;1211;3605;4145;4648;6901;7278;16196;16490;22894;24107;26336;29542	2069;3215;9523;10864;10865;10866;10867;12119;17661;18624;42240;42241;42242;42990;42991;42992;42993;59321;62496;68808;77429;77430;77431	2502;3834;11229;12760;12761;12762;12763;14189;20637;21732;49312;49313;49314;49315;50165;50166;50167;50168;69292;72954;80378;90441;90442;90443	2502;3834;11229;12762;14189;20637;21732;49312;50166;69292;72954;80378;90442			-1;-1;-1
sp|Q9Y5B6|PAXB1_HUMAN;sp|Q9Y5B6-2|PAXB1_HUMAN;sp|Q9Y5B6-4|PAXB1_HUMAN;sp|Q9Y5B6-3|PAXB1_HUMAN	sp|Q9Y5B6|PAXB1_HUMAN;sp|Q9Y5B6-2|PAXB1_HUMAN	11;8;5;4	11;8;5;4	11;8;5;4	sp|Q9Y5B6|PAXB1_HUMAN PAX3- and PAX7-binding protein 1 OS=Homo sapiens OX=9606 GN=PAXBP1 PE=1 SV=2;sp|Q9Y5B6-2|PAXB1_HUMAN Isoform 2 of PAX3- and PAX7-binding protein 1 OS=Homo sapiens OX=9606 GN=PAXBP1	4	11	11	11	7	6	8	4	7	6	8	4	7	6	8	4	16.7	16.7	16.7	104.8	917	917;815;511;469	0	61.871	9.9	9.4	12.5	6.1	241550000	sp|Q9Y5B6|PAXB1_HUMAN;sp|Q9Y5B6-2|PAXB1_HUMAN;sp|Q9Y5B6-4|PAXB1_HUMAN;sp|Q9Y5B6-3|PAXB1_HUMAN	Q9Y5B6	95721000	62366000	0.20358	0.130212	6.77383e+07	0.00638258	7.98101	7.79495	0.0804749	0.0531597	7	8	8	5	28				4424	1189;2110;10348;17095;20088;22465;25761;26257;26912;29616;31532	True;True;True;True;True;True;True;True;True;True;True	1199;2130;10431;17222;20265;22663;25987;26488;27147;29874;31803	3184;3185;3186;5828;5829;27127;27128;44802;44803;44804;44805;52841;58713;67910;67911;67912;67913;69187;69188;70959;70960;78269;78270;78271;83308;83309	3801;3802;3803;6978;6979;31691;31692;52281;52282;52283;52284;61750;68588;79310;79311;79312;79313;80828;80829;82904;82905;82906;91397;91398;91399;91400;97295;97296	3803;6979;31691;52281;61750;68588;79313;80829;82905;91400;97296			-1;-1;-1;-1
sp|P08708|RS17_HUMAN;tr|H3BNC9|H3BNC9_HUMAN;tr|H0YN88|H0YN88_HUMAN;tr|A0A075B716|A0A075B716_HUMAN;tr|H0YN73|H0YN73_HUMAN	sp|P08708|RS17_HUMAN;tr|H3BNC9|H3BNC9_HUMAN;tr|H0YN88|H0YN88_HUMAN;tr|A0A075B716|A0A075B716_HUMAN	7;7;6;6;2	7;7;6;6;2	7;7;6;6;2	sp|P08708|RS17_HUMAN 40S ribosomal protein S17 OS=Homo sapiens OX=9606 GN=RPS17 PE=1 SV=2;tr|H3BNC9|H3BNC9_HUMAN 40S ribosomal protein S17 OS=Homo sapiens OX=9606 PE=3 SV=2;tr|H0YN88|H0YN88_HUMAN 40S ribosomal protein S17 OS=Homo sapiens OX=9606 GN=RPS17 P	5	7	7	7	6	6	5	6	6	6	5	6	6	6	5	6	52.6	52.6	52.6	15.55	135	135;584;136;191;59	0	139	52.6	52.6	49.6	49.6	4832600000	sp|P08708|RS17_HUMAN;tr|H3BNC9|H3BNC9_HUMAN;tr|H0YN88|H0YN88_HUMAN;tr|A0A075B716|A0A075B716_HUMAN;tr|H0YN73|H0YN73_HUMAN	P08708	1690100000	1320000000	3.68614	3.38022	3.32007e+08	0.00204258	9.22791	9.12057	0.670815	0.641496	7	10	12	9	38				767	4083;4084;11037;16054;22072;27997;27998	True;True;True;True;True;True;True	4117;4118;11123;11124;16178;16179;22265;28242;28243	10810;10811;10812;10813;10814;10815;28846;28847;28848;28849;28850;28851;28852;28853;42200;42201;42202;42203;42204;42205;42206;57862;57863;57864;57865;57866;57867;57868;57869;57870;73962;73963;73964;73965;73966;73967	12702;12703;12704;12705;12706;12707;33668;33669;33670;33671;33672;33673;33674;33675;33676;49261;49262;49263;49264;49265;49266;49267;49268;67616;67617;67618;67619;67620;67621;67622;67623;67624;67625;86438;86439;86440;86441;86442;86443	12704;12706;33671;49265;67619;86438;86441	51	126	-1;-1;-1;-1;-1
sp|P53396|ACLY_HUMAN;sp|P53396-2|ACLY_HUMAN;sp|P53396-3|ACLY_HUMAN;tr|K7ESG8|K7ESG8_HUMAN;tr|K7EIE7|K7EIE7_HUMAN	sp|P53396|ACLY_HUMAN;sp|P53396-2|ACLY_HUMAN;sp|P53396-3|ACLY_HUMAN	32;31;23;3;2	32;31;23;3;2	32;31;23;3;2	sp|P53396|ACLY_HUMAN ATP-citrate synthase OS=Homo sapiens OX=9606 GN=ACLY PE=1 SV=3;sp|P53396-2|ACLY_HUMAN Isoform 2 of ATP-citrate synthase OS=Homo sapiens OX=9606 GN=ACLY;sp|P53396-3|ACLY_HUMAN Isoform 3 of ATP-citrate synthase OS=Homo sapiens OX=9606 GN	5	32	32	32	15	25	19	24	15	25	19	24	15	25	19	24	38.4	38.4	38.4	120.84	1101	1101;1091;830;109;133	0	259.43	18.4	30.2	24.1	27.6	4075100000	sp|P53396|ACLY_HUMAN;sp|P53396-2|ACLY_HUMAN;sp|P53396-3|ACLY_HUMAN;tr|K7ESG8|K7ESG8_HUMAN;tr|K7EIE7|K7EIE7_HUMAN	P53396	760990000	1369200000	3.23354	4.1024	2.28171e+08	0.00470458	8.88138	9.13647	0.626703	0.707774	18	30	23	28	99				1428	601;1091;1125;3216;3425;3968;4618;4750;4931;5248;7283;11602;13664;14009;15506;16414;16564;17575;18031;18465;21004;22166;22802;23292;24132;26138;26213;27265;28040;30184;30688;31634	True;True;True;True;True;True;True;True;True;True;True;True;True;True;True;True;True;True;True;True;True;True;True;True;True;True;True;True;True;True;True;True	610;1101;1135;3240;3452;3999;4654;4786;4968;5286;7333;11692;13780;14127;15629;16539;16689;17704;18162;18607;21190;22360;23000;23496;24344;26368;26444;27504;28287;30448;30954;31906	1661;1662;1663;2953;2954;2955;3030;8630;9158;9159;10487;10488;10489;10490;10491;10492;12134;12135;12136;12137;12434;12893;12894;12895;12896;13635;18756;18757;18758;30444;30445;36049;36050;36051;36052;36053;36054;36055;36056;36936;36937;36938;36939;40803;43118;43119;43120;43121;43122;43123;43124;43508;43509;43510;45954;45955;45956;45957;47105;47106;47107;48169;55151;55152;55153;55154;55155;58080;58081;59558;59559;59560;59561;60869;60870;63122;63123;68888;68889;68890;68891;68892;69083;69084;69085;71893;71894;74051;74052;74053;79798;79799;81056;81057;81058;83557;83558	2019;2020;2021;3522;3523;3524;3623;10205;10823;10824;12321;12322;12323;12324;12325;12326;14205;14206;14207;14208;14209;14535;15083;15084;15085;15086;15917;21885;21886;21887;35587;35588;42182;42183;42184;42185;42186;42187;42188;42189;42190;43194;43195;43196;43197;47661;50324;50325;50326;50327;50328;50329;50330;50768;50769;50770;50771;53625;53626;53627;53628;54983;54984;54985;56137;64439;64440;64441;64442;64443;67864;67865;69571;69572;69573;69574;71049;71050;73651;73652;80465;80466;80467;80468;80469;80702;80703;80704;83972;83973;86535;86536;86537;93148;93149;93150;93151;94599;94600;94601;94602;97574;97575	2019;3522;3623;10205;10824;12322;14205;14535;15086;15917;21885;35588;42185;43195;47661;50325;50768;53626;54984;56137;64441;67864;69571;71050;73652;80466;80702;83973;86536;93148;94599;97574			-1;-1;-1;-1;-1
sp|O43390-2|HNRPR_HUMAN;sp|O43390-4|HNRPR_HUMAN	sp|O43390-2|HNRPR_HUMAN;sp|O43390-4|HNRPR_HUMAN	15;13	1;1	1;1	sp|O43390-2|HNRPR_HUMAN Isoform 2 of Heterogeneous nuclear ribonucleoprotein R OS=Homo sapiens OX=9606 GN=HNRNPR;sp|O43390-4|HNRPR_HUMAN Isoform 4 of Heterogeneous nuclear ribonucleoprotein R OS=Homo sapiens OX=9606 GN=HNRNPR	2	15	1	1	10	11	8	12	1	1	1	1	1	1	1	1	31	3.1	3.1	71.214	636	636;535	0	3.8907	22.5	27.5	19.3	25.8	212910000	sp|O43390-2|HNRPR_HUMAN;sp|O43390-4|HNRPR_HUMAN	O43390	87496000	53228000	0.164528	0.120765	6.15781e+07	0.00844212	7.94199	7.72614	0.06615	0.0495147	1	1	1	1	4				312	3976;4580;5184;5464;8685;10275;14371;15883;19532;24913;26290;26457;30132;30499;31214	False;False;False;False;False;False;False;False;False;False;False;False;True;False;False	4008;4615;5222;5502;8748;10358;14491;16007;19703;25129;26521;26689;30395;30764;31482	10531;10532;10533;12002;12003;13481;13482;13483;13484;14212;22512;26944;26945;37931;41802;41803;41804;51326;51327;51328;51329;51330;51331;51332;65254;65255;65256;69270;69271;69272;69273;69274;69275;69710;69711;69712;69713;79681;79682;79683;79684;80604;80605;80606;80607;80608;80609;82486;82487;82488;82489;82490	12384;12385;12386;12387;12388;14049;14050;15748;15749;15750;15751;16637;26233;26234;31467;31468;44369;44370;48816;48817;48818;48819;59966;59967;59968;59969;59970;59971;59972;76233;76234;76235;76236;80922;80923;80924;80925;80926;80927;81415;81416;81417;81418;93014;93015;93016;93017;94088;94089;94090;94091;94092;94093;94094;96343;96344;96345;96346;96347;96348;96349;96350;96351;96352;96353;96354;96355	12386;14050;15751;16637;26233;31467;44369;48819;59972;76234;80927;81418;93015;94088;96352			-1;-1
sp|Q9P2N5|RBM27_HUMAN;tr|U3KPZ7|U3KPZ7_HUMAN	sp|Q9P2N5|RBM27_HUMAN;tr|U3KPZ7|U3KPZ7_HUMAN	17;15	15;13	15;13	sp|Q9P2N5|RBM27_HUMAN RNA-binding protein 27 OS=Homo sapiens OX=9606 GN=RBM27 PE=1 SV=2;tr|U3KPZ7|U3KPZ7_HUMAN Uncharacterized protein OS=Homo sapiens OX=9606 PE=1 SV=1	2	17	15	15	7	11	9	10	6	11	8	8	6	11	8	8	25.1	23.9	23.9	118.72	1060	1060;1027	0	65.959	12.5	15.7	13.2	18.1	665790000	sp|Q9P2N5|RBM27_HUMAN;tr|U3KPZ7|U3KPZ7_HUMAN	Q9P2N5	241330000	176980000	0.471786	0.479336	1.41746e+08	0.0052502	8.38261	8.24792	0.167845	0.170067	7	12	10	9	38				4058	592;1061;1536;1645;5852;8541;13351;13922;15437;16146;17412;17431;18536;18642;19666;27045;30346	True;False;True;True;True;True;False;True;True;True;True;True;True;True;True;True;True	601;1071;1550;1661;5892;8603;13462;14040;15560;16271;17540;17560;18679;18788;19837;27280;30610	1645;2867;2868;2869;4073;4074;4356;15205;22110;22111;22112;35269;36728;36729;40625;40626;40627;40628;42426;42427;42428;42429;45569;45570;45571;45602;45603;45604;48337;48338;48720;48721;48722;48723;48724;48725;51701;71315;80206	2001;3422;3423;3424;3425;4848;4849;5178;17762;25734;25735;25736;41279;42957;42958;47459;47460;47461;47462;47463;47464;47465;49520;49521;49522;49523;53152;53153;53154;53187;53188;53189;56333;56334;56884;56885;56886;56887;56888;56889;60386;83322;93627	2001;3425;4849;5178;17762;25734;41279;42957;47460;49523;53153;53189;56333;56889;60386;83322;93627			-1;-1
sp|Q96B26|EXOS8_HUMAN	sp|Q96B26|EXOS8_HUMAN	9	9	9	sp|Q96B26|EXOS8_HUMAN Exosome complex component RRP43 OS=Homo sapiens OX=9606 GN=EXOSC8 PE=1 SV=1	1	9	9	9	4	7	6	7	4	7	6	7	4	7	6	7	46.4	46.4	46.4	30.039	276	276	0	74.169	27.5	43.1	33.7	43.1	756320000	sp|Q96B26|EXOS8_HUMAN	Q96B26	178490000	237660000	0.546276	0.731177	1.26974e+08	0.00133356	8.25161	8.37596	0.189287	0.238342	13	11	7	8	39				3136	4986;10351;14757;15521;20376;23352;23353;27377;27444	True;True;True;True;True;True;True;True;True	5023;10434;14879;15644;20556;23556;23557;27617;27685	13020;27132;27133;27134;38925;38926;40835;40836;40837;53618;53619;53620;53621;53622;61008;61009;61010;61011;61012;61013;72164;72165;72166;72343;72344;72345	15219;31696;31697;31698;45547;45548;47695;47696;47697;62660;62661;62662;62663;62664;62665;71196;71197;71198;71199;71200;71201;71202;71203;71204;71205;71206;71207;71208;71209;71210;71211;84285;84286;84287;84288;84289;84499;84500;84501	15219;31697;45548;47697;62660;71204;71210;84288;84500			-1
tr|C9JXB8|C9JXB8_HUMAN;tr|C9JNW5|C9JNW5_HUMAN;sp|P83731|RL24_HUMAN	tr|C9JXB8|C9JXB8_HUMAN;tr|C9JNW5|C9JNW5_HUMAN;sp|P83731|RL24_HUMAN	4;4;4	4;4;4	4;4;4	tr|C9JXB8|C9JXB8_HUMAN 60S ribosomal protein L24 OS=Homo sapiens OX=9606 GN=RPL24 PE=1 SV=1;tr|C9JNW5|C9JNW5_HUMAN 60S ribosomal protein L24 OS=Homo sapiens OX=9606 GN=RPL24 PE=1 SV=1;sp|P83731|RL24_HUMAN 60S ribosomal protein L24 OS=Homo sapiens OX=9606 G	3	4	4	4	2	2	3	3	2	2	3	3	2	2	3	3	33.1	33.1	33.1	14.369	121	121;150;157	0	11.868	17.4	17.4	26.4	26.4	1660500000	tr|C9JXB8|C9JXB8_HUMAN;tr|C9JNW5|C9JNW5_HUMAN;sp|P83731|RL24_HUMAN	C9JXB8	556360000	468430000	1.47666	1.04397	2.26692e+08	4.97635e-05	8.74536	8.67064	0.393866	0.310474	3	3	3	4	13				1676	1065;21092;28271;28445	True;True;True;True	1075;21278;28519;28696	2876;2877;2878;2879;55383;55384;74682;74683;75144;75145	3432;3433;3434;3435;3436;3437;64699;64700;87272;87273;87815;87816;87817	3436;64700;87273;87816			-1;-1;-1
sp|P61964|WDR5_HUMAN;tr|V9GYQ5|V9GYQ5_HUMAN;tr|V9GZ59|V9GZ59_HUMAN	sp|P61964|WDR5_HUMAN	6;1;1	6;1;1	6;1;1	sp|P61964|WDR5_HUMAN WD repeat-containing protein 5 OS=Homo sapiens OX=9606 GN=WDR5 PE=1 SV=1	3	6	6	6	1	4	4	3	1	4	4	3	1	4	4	3	32.9	32.9	32.9	36.588	334	334;56;96	0	36.756	4.2	24.6	23.7	16.2	212490000	sp|P61964|WDR5_HUMAN;tr|V9GYQ5|V9GYQ5_HUMAN;tr|V9GZ59|V9GZ59_HUMAN	P61964	31050000	78159000	0.27794	0.142694	4.51159e+07	0.0152711	7.49206	7.89298	0.10651	0.0579298	1	6	6	5	18				1554	1961;3391;17056;26456;26531;31336	True;True;True;True;True;True	1980;3418;17183;26688;26763;31605	5423;5424;5425;9076;44708;44709;69703;69704;69705;69706;69707;69708;69709;69899;82809	6496;6497;6498;10725;52179;52180;52181;81406;81407;81408;81409;81410;81411;81412;81413;81414;81627;96738	6497;10725;52179;81412;81627;96738			-1;-1;-1
sp|O43237|DC1L2_HUMAN;sp|O43237-2|DC1L2_HUMAN;tr|J3KRI4|J3KRI4_HUMAN;tr|B4E2E0|B4E2E0_HUMAN;tr|J3KRZ2|J3KRZ2_HUMAN;tr|H3BUM4|H3BUM4_HUMAN	sp|O43237|DC1L2_HUMAN;sp|O43237-2|DC1L2_HUMAN;tr|J3KRI4|J3KRI4_HUMAN	11;10;6;5;3;1	10;10;6;4;3;1	10;10;6;4;3;1	sp|O43237|DC1L2_HUMAN Cytoplasmic dynein 1 light intermediate chain 2 OS=Homo sapiens OX=9606 GN=DYNC1LI2 PE=1 SV=1;sp|O43237-2|DC1L2_HUMAN Isoform 2 of Cytoplasmic dynein 1 light intermediate chain 2 OS=Homo sapiens OX=9606 GN=DYNC1LI2;tr|J3KRI4|J3KRI4_HU	6	11	10	10	3	9	9	3	3	8	8	2	3	8	8	2	38.2	35.6	35.6	54.099	492	492;415;167;271;92;186	0	70.284	14.4	34.1	34.3	13.4	313200000	sp|O43237|DC1L2_HUMAN;sp|O43237-2|DC1L2_HUMAN;tr|J3KRI4|J3KRI4_HUMAN;tr|B4E2E0|B4E2E0_HUMAN;tr|J3KRZ2|J3KRZ2_HUMAN;tr|H3BUM4|H3BUM4_HUMAN	O43237	41646000	117200000	0.422601	0.208179	6.03798e+07	0.0158817	7.61957	8.06893	0.153083	0.0821312	3	8	9	3	23				296	2860;3285;8896;9646;11044;14012;19829;22183;26040;27532;27679	False;True;True;True;True;True;True;True;True;True;True	2883;3310;8964;9721;11131;14130;20004;22377;26268;27773;27922	7689;7690;7691;8805;8806;23290;23291;23292;25318;25319;25320;28861;28862;28863;36944;36945;52179;52180;58122;68631;68632;72606;72607;73045;73046	9102;9103;9104;10403;10404;27194;27195;27196;29556;29557;29558;29559;33684;33685;33686;33687;43203;43204;60946;60947;67913;80173;80174;84814;84815;85330;85331	9104;10404;27196;29558;33685;43204;60947;67913;80173;84814;85330			-1;-1;-1;-1;-1;-1
tr|A0A0A0MS59|A0A0A0MS59_HUMAN;tr|A0A0C4DFX4|A0A0C4DFX4_HUMAN;sp|Q6ZRS2-3|SRCAP_HUMAN;sp|Q6ZRS2-2|SRCAP_HUMAN;sp|Q6ZRS2|SRCAP_HUMAN;tr|A0A087X0E3|A0A087X0E3_HUMAN	tr|A0A0A0MS59|A0A0A0MS59_HUMAN;tr|A0A0C4DFX4|A0A0C4DFX4_HUMAN;sp|Q6ZRS2-3|SRCAP_HUMAN;sp|Q6ZRS2-2|SRCAP_HUMAN;sp|Q6ZRS2|SRCAP_HUMAN;tr|A0A087X0E3|A0A087X0E3_HUMAN	7;7;7;7;7;4	7;7;7;7;7;4	7;7;7;7;7;4	tr|A0A0A0MS59|A0A0A0MS59_HUMAN Helicase SRCAP OS=Homo sapiens OX=9606 GN=SRCAP PE=1 SV=1;tr|A0A0C4DFX4|A0A0C4DFX4_HUMAN Uncharacterized protein (Fragment) OS=Homo sapiens OX=9606 PE=4 SV=1;sp|Q6ZRS2-3|SRCAP_HUMAN Isoform 3 of Helicase SRCAP OS=Homo sapiens	6	7	7	7	4	3	3	3	4	3	3	3	4	3	3	3	3.7	3.7	3.7	315.61	2971	2971;3053;3072;3168;3230;1610	0	7.921	2	2.1	1.6	0.8	88231000	tr|A0A0A0MS59|A0A0A0MS59_HUMAN;tr|A0A0C4DFX4|A0A0C4DFX4_HUMAN;sp|Q6ZRS2-3|SRCAP_HUMAN;sp|Q6ZRS2-2|SRCAP_HUMAN;sp|Q6ZRS2|SRCAP_HUMAN;tr|A0A087X0E3|A0A087X0E3_HUMAN	A0A0A0	23503000	25399000	0.026157	0.110715	2.28849e+07	1.07435e-05	7.37112	7.40482	0.0112138	0.0456026	5	3	3	3	14				2524	8319;10344;11484;22096;26839;27633;31742	True;True;True;True;True;True;True	8376;10427;11574;22289;27074;27875;32014	21558;21559;27113;27114;30082;57930;70784;70785;70786;72902;83800;83801;83802;83803	25095;25096;31674;31675;35113;67696;82703;82704;82705;85176;97851;97852;97853;97854	25096;31674;35113;67696;82704;85176;97851			-1;-1;-1;-1;-1;-1
sp|O15355|PPM1G_HUMAN	sp|O15355|PPM1G_HUMAN	13	13	13	sp|O15355|PPM1G_HUMAN Protein phosphatase 1G OS=Homo sapiens OX=9606 GN=PPM1G PE=1 SV=1	1	13	13	13	7	12	7	10	7	12	7	10	7	12	7	10	36.8	36.8	36.8	59.271	546	546	0	61.145	20.5	35.3	21.8	27.8	944620000	sp|O15355|PPM1G_HUMAN	O15355	133540000	339200000	0.949609	0.878569	1.2349e+08	0.0158489	8.12561	8.53046	0.289947	0.273827	9	15	10	11	45				270	1202;1223;2607;5110;9998;9999;16860;17649;19693;21258;23288;27776;31490	True;True;True;True;True;True;True;True;True;True;True;True;True	1212;1233;2629;5147;10077;10078;16987;17778;19864;21444;23492;28019;31760	3216;3217;3218;3219;3266;3267;3268;7114;7115;7116;13312;26201;26202;26203;26204;26205;26206;26207;26208;26209;44212;44213;44214;44215;46181;51780;51781;51782;51783;55792;55793;55794;60861;60862;73287;73288;73289;83188;83189;83190;83191	3835;3836;3837;3838;3892;3893;3894;8463;8464;8465;15556;30597;30598;30599;30600;30601;30602;30603;30604;30605;30606;30607;51573;51574;51575;51576;53890;60476;60477;60478;60479;60480;60481;65176;65177;65178;71041;71042;85605;85606;85607;97151;97152;97153;97154	3835;3893;8465;15556;30601;30606;51573;53890;60476;65178;71041;85605;97153			-1
sp|Q04727-4|TLE4_HUMAN;sp|Q04727|TLE4_HUMAN;sp|Q04727-3|TLE4_HUMAN;sp|Q04727-2|TLE4_HUMAN;tr|Q5JSY7|Q5JSY7_HUMAN;tr|H7C4E4|H7C4E4_HUMAN;tr|F8WAY5|F8WAY5_HUMAN;tr|A0A0A0MT79|A0A0A0MT79_HUMAN;tr|Q5JSZ2|Q5JSZ2_HUMAN;tr|H7C4W5|H7C4W5_HUMAN;tr|Q5JSY8|Q5JSY8_HUMAN;tr|H0Y5S0|H0Y5S0_HUMAN;tr|Q5JSZ1|Q5JSZ1_HUMAN;tr|E7EQH3|E7EQH3_HUMAN;tr|H7C4P7|H7C4P7_HUMAN	sp|Q04727-4|TLE4_HUMAN;sp|Q04727|TLE4_HUMAN;sp|Q04727-3|TLE4_HUMAN;sp|Q04727-2|TLE4_HUMAN	11;11;11;10;3;3;2;2;2;2;2;2;2;2;1	7;7;7;6;3;3;2;2;2;2;2;2;2;2;1	4;4;4;3;2;2;1;1;1;2;1;2;1;1;1	sp|Q04727-4|TLE4_HUMAN Isoform 4 of Transducin-like enhancer protein 4 OS=Homo sapiens OX=9606 GN=TLE4;sp|Q04727|TLE4_HUMAN Transducin-like enhancer protein 4 OS=Homo sapiens OX=9606 GN=TLE4 PE=1 SV=3;sp|Q04727-3|TLE4_HUMAN Isoform 3 of Transducin-like enh	15	11	7	4	7	5	5	7	5	4	4	4	3	1	2	2	21.7	14.6	7	81.01	748	748;773;805;704;322;343;90;101;128;165;195;211;224;259;239	0	14.015	13.6	11.6	10.7	14.6	253380000	sp|Q04727-4|TLE4_HUMAN;sp|Q04727|TLE4_HUMAN;sp|Q04727-3|TLE4_HUMAN;sp|Q04727-2|TLE4_HUMAN;tr|Q5JSY7|Q5JSY7_HUMAN;tr|H7C4E4|H7C4E4_HUMAN;tr|F8WAY5|F8WAY5_HUMAN;tr|A0A0A0MT79|A0A0A0MT79_HUMAN;tr|Q5JSZ2|Q5JSZ2_HUMAN;tr|H7C4W5|H7C4W5_HUMAN;tr|Q5JSY8|Q5JSY8_HUMAN;tr|H0Y5S0|H0Y5S0_HUMAN;tr|Q5JSZ1|Q5JSZ1_HUMAN;tr|E7EQH3|E7EQH3_HUMAN;tr|H7C4P7|H7C4P7_HUMAN	Q04727	101060000	61904000	0.125351	0.208383	6.98297e+07	0.00735988	8.00458	7.79172	0.0512881	0.0822044	9	7	5	4	25				1751	505;3093;4057;8090;11925;17959;21089;24455;24849;26956;28003	True;True;False;True;True;False;True;True;True;False;False	510;3116;4091;8147;12019;18090;21275;24669;25065;27191;28248	1400;1401;8306;8307;8308;8309;10757;20950;31286;31287;31288;31289;31290;46930;55375;55376;55377;55378;55379;63943;65087;65088;71071;71072;71073;71074;73979	1695;1696;9839;9840;9841;9842;9843;9844;12643;24375;36592;36593;36594;36595;36596;36597;54775;64688;64689;64690;64691;64692;64693;64694;64695;74638;76035;76036;83039;83040;83041;83042;86455	1696;9844;12643;24375;36595;54775;64694;74638;76036;83040;86455			-1;-1;-1;-1;-1;-1;-1;-1;-1;-1;-1;-1;-1;-1;-1
sp|P61081|UBC12_HUMAN;tr|M0QX69|M0QX69_HUMAN;tr|M0QYI6|M0QYI6_HUMAN	sp|P61081|UBC12_HUMAN	7;3;1	7;3;1	7;3;1	sp|P61081|UBC12_HUMAN NEDD8-conjugating enzyme Ubc12 OS=Homo sapiens OX=9606 GN=UBE2M PE=1 SV=1	3	7	7	7	2	4	4	4	2	4	4	4	2	4	4	4	42.1	42.1	42.1	20.9	183	183;69;114	0	53.16	9.8	24.6	25.1	26.8	346760000	sp|P61081|UBC12_HUMAN;tr|M0QX69|M0QX69_HUMAN;tr|M0QYI6|M0QYI6_HUMAN	P61081	35333000	140410000	0.667949	0.0893059	6.37384e+07	0.014799	7.54818	8.1474	0.222183	0.0371498	2	4	5	4	15				1525	2693;3556;4638;8948;15197;22294;25536	True;True;True;True;True;True;True	2716;3583;4674;9016;15319;22488;25759	7316;9462;12175;12176;12177;12178;23541;23542;39941;39942;39943;58335;67332;67333	8689;11161;14249;14250;14251;14252;27497;27498;46673;46674;46675;68155;78653;78654;78655	8689;11161;14250;27497;46674;68155;78653			-1;-1;-1
sp|P55884|EIF3B_HUMAN;sp|P55884-2|EIF3B_HUMAN;tr|C9JZG1|C9JZG1_HUMAN;tr|C9JQN7|C9JQN7_HUMAN	sp|P55884|EIF3B_HUMAN;sp|P55884-2|EIF3B_HUMAN	31;31;15;7	31;31;15;7	31;31;15;7	sp|P55884|EIF3B_HUMAN Eukaryotic translation initiation factor 3 subunit B OS=Homo sapiens OX=9606 GN=EIF3B PE=1 SV=3;sp|P55884-2|EIF3B_HUMAN Isoform 2 of Eukaryotic translation initiation factor 3 subunit B OS=Homo sapiens OX=9606 GN=EIF3B	4	31	31	31	17	17	17	17	17	17	17	17	17	17	17	17	49.6	49.6	49.6	92.48	814	814;873;302;153	0	273.56	37.5	30.8	33.7	35.4	3708400000	sp|P55884|EIF3B_HUMAN;sp|P55884-2|EIF3B_HUMAN;tr|C9JZG1|C9JZG1_HUMAN;tr|C9JQN7|C9JQN7_HUMAN	P55884	1254300000	1021200000	2.73444	2.77328	3.03088e+08	0.00327142	9.0984	9.00911	0.572226	0.576719	28	32	32	25	117				1481	520;1868;3297;4213;4228;4229;7036;8004;8731;10064;10086;10310;12984;12985;13960;18138;18865;18866;19589;21555;25773;26685;27123;28123;29503;29504;29505;30861;31538;31575;31923	True;True;True;True;True;True;True;True;True;True;True;True;True;True;True;True;True;True;True;True;True;True;True;True;True;True;True;True;True;True;True	525;1887;3322;4247;4262;4263;7084;8061;8798;10143;10165;10393;13095;13096;14078;18270;19022;19023;19760;21747;25999;26919;27359;28370;29761;29762;29763;31127;31809;31847;32196	1433;1434;1435;1436;4955;8843;8844;8845;8846;8847;11105;11132;11133;11134;11135;11136;11137;11138;18119;18120;20609;20610;20611;20612;20613;20614;20615;22719;22720;26386;26430;26431;26432;27034;34282;34283;34284;34285;34286;36823;36824;36825;36826;47356;47357;49366;49367;49368;49369;49370;49371;49372;49373;49374;51505;51506;56563;56564;56565;67943;67944;67945;67946;67947;67948;67949;70422;71544;71545;71546;71547;74249;74250;77978;77979;77980;77981;77982;77983;81501;83320;83321;83322;83412;83413;83414;84275	1736;1737;1738;1739;1740;5897;10448;10449;10450;10451;10452;10453;10454;10455;10456;13030;13058;13059;13060;13061;13062;13063;13064;13065;13066;13067;21150;21151;23996;23997;23998;23999;24000;24001;24002;24003;24004;24005;24006;26498;26499;30828;30876;30877;30878;31573;31574;31575;31576;31577;40097;40098;40099;40100;40101;40102;43066;43067;43068;43069;55255;55256;57657;57658;57659;57660;57661;57662;57663;57664;57665;60172;60173;66081;66082;66083;66084;79353;79354;79355;79356;79357;79358;79359;79360;79361;79362;79363;79364;79365;79366;79367;79368;79369;79370;79371;79372;82270;83580;83581;83582;83583;86743;86744;91060;91061;91062;91063;91064;91065;95106;97308;97309;97310;97413;97414;97415;97416;98403	1739;5897;10452;13030;13060;13067;21150;24006;26498;30828;30876;31574;40097;40099;43067;55255;57657;57664;60173;66084;79369;82270;83583;86744;91061;91064;91065;95106;97308;97416;98403			-1;-1;-1;-1
tr|E9PEQ6|E9PEQ6_HUMAN;sp|Q9UNP9|PPIE_HUMAN;tr|E9PKY5|E9PKY5_HUMAN;sp|Q9UNP9-2|PPIE_HUMAN;sp|Q9UNP9-3|PPIE_HUMAN;tr|E9PIB0|E9PIB0_HUMAN	tr|E9PEQ6|E9PEQ6_HUMAN;sp|Q9UNP9|PPIE_HUMAN;tr|E9PKY5|E9PKY5_HUMAN;sp|Q9UNP9-2|PPIE_HUMAN;sp|Q9UNP9-3|PPIE_HUMAN	4;4;3;3;3;1	4;4;3;3;3;1	4;4;3;3;3;1	tr|E9PEQ6|E9PEQ6_HUMAN Peptidyl-prolyl cis-trans isomerase OS=Homo sapiens OX=9606 GN=PPIE PE=1 SV=1;sp|Q9UNP9|PPIE_HUMAN Peptidyl-prolyl cis-trans isomerase E OS=Homo sapiens OX=9606 GN=PPIE PE=1 SV=1;tr|E9PKY5|E9PKY5_HUMAN Peptidyl-prolyl cis-trans isome	6	4	4	4	2	2	3	1	2	2	3	1	2	2	3	1	24.4	24.4	24.4	27.698	250	250;301;213;296;314;71	0	4.4179	10	14.4	18.4	10.4	87099000	tr|E9PEQ6|E9PEQ6_HUMAN;sp|Q9UNP9|PPIE_HUMAN;tr|E9PKY5|E9PKY5_HUMAN;sp|Q9UNP9-2|PPIE_HUMAN;sp|Q9UNP9-3|PPIE_HUMAN;tr|E9PIB0|E9PIB0_HUMAN	E9PEQ6	32256000	24539000	0.112701	0.0198319	2.66327e+07	0.00215264	7.50861	7.38986	0.0463785	0.00852858	2	2	3	1	8				4262	10932;24228;26383;28786	True;True;True;True	11018;24442;26615;29038	28598;63378;63379;69530;69531;69532;76149;76150	33378;73938;73939;81216;81217;81218;88971;88972	33378;73938;81216;88971			-1;-1;-1;-1;-1;-1
sp|P60842|IF4A1_HUMAN;sp|P60842-2|IF4A1_HUMAN;tr|J3KT12|J3KT12_HUMAN;tr|J3KTB5|J3KTB5_HUMAN;tr|J3QS69|J3QS69_HUMAN;tr|J3QL43|J3QL43_HUMAN;tr|J3QR64|J3QR64_HUMAN;tr|J3KS25|J3KS25_HUMAN;tr|J3KSZ0|J3KSZ0_HUMAN;tr|J3QLN6|J3QLN6_HUMAN;tr|J3QKZ9|J3QKZ9_HUMAN;tr|J3KTN0|J3KTN0_HUMAN;tr|J3KSN7|J3KSN7_HUMAN;tr|J3KT04|J3KT04_HUMAN;tr|E7EMV8|E7EMV8_HUMAN;tr|F8WE11|F8WE11_HUMAN;tr|E9PBH4|E9PBH4_HUMAN;tr|J3QQP0|J3QQP0_HUMAN;tr|J3KS93|J3KS93_HUMAN;tr|J3QL52|J3QL52_HUMAN	sp|P60842|IF4A1_HUMAN;sp|P60842-2|IF4A1_HUMAN;tr|J3KT12|J3KT12_HUMAN;tr|J3KTB5|J3KTB5_HUMAN;tr|J3QS69|J3QS69_HUMAN;tr|J3QL43|J3QL43_HUMAN;tr|J3QR64|J3QR64_HUMAN	13;10;10;9;8;8;8;6;6;6;6;3;2;1;1;1;1;1;1;1	13;10;10;9;8;8;8;6;6;6;6;3;2;1;1;1;1;1;1;1	9;7;7;6;6;5;5;3;5;3;3;3;0;0;0;0;0;0;0;1	sp|P60842|IF4A1_HUMAN Eukaryotic initiation factor 4A-I OS=Homo sapiens OX=9606 GN=EIF4A1 PE=1 SV=1;sp|P60842-2|IF4A1_HUMAN Isoform 2 of Eukaryotic initiation factor 4A-I OS=Homo sapiens OX=9606 GN=EIF4A1;tr|J3KT12|J3KT12_HUMAN RNA helicase OS=Homo sapiens	20	13	13	9	5	7	10	5	5	7	10	5	4	5	7	3	36.7	36.7	24.4	46.153	406	406;347;341;257;300;271;214;187;230;163;134;117;109;85;98;97;96;95;85;68	0	136.95	14.5	21.4	27.8	19.2	760810000	sp|P60842|IF4A1_HUMAN;sp|P60842-2|IF4A1_HUMAN;tr|J3KT12|J3KT12_HUMAN;tr|J3KTB5|J3KTB5_HUMAN;tr|J3QS69|J3QS69_HUMAN;tr|J3QL43|J3QL43_HUMAN;tr|J3QR64|J3QR64_HUMAN;tr|J3KS25|J3KS25_HUMAN;tr|J3KSZ0|J3KSZ0_HUMAN;tr|J3QLN6|J3QLN6_HUMAN;tr|J3QKZ9|J3QKZ9_HUMAN;tr|J3KTN0|J3KTN0_HUMAN;tr|J3KSN7|J3KSN7_HUMAN;tr|J3KT04|J3KT04_HUMAN;tr|E7EMV8|E7EMV8_HUMAN;tr|F8WE11|F8WE11_HUMAN;tr|E9PBH4|E9PBH4_HUMAN;tr|J3QQP0|J3QQP0_HUMAN;tr|J3KS93|J3KS93_HUMAN;tr|J3QL52|J3QL52_HUMAN	P60842	178340000	242100000	0.651974	0.657054	1.27058e+08	0.00521256	8.25125	8.38399	0.218003	0.219337	6	13	11	8	38				1514	2275;3305;4174;5697;8739;9030;9141;10090;13478;13644;17104;28377;30367	True;True;True;True;True;True;True;True;True;True;True;True;True	2295;3330;4208;5736;8806;9098;9212;10169;13591;13760;17231;28626;30631	6237;8858;8859;8860;8861;11012;14796;22733;22734;23749;23750;23751;23752;23753;23754;24054;24055;26440;26441;26442;35559;35560;35982;35983;35984;35985;35986;35987;44824;74964;80250;80251;80252;80253	7451;10467;10468;10469;10470;10471;12927;17297;26514;26515;27726;27727;27728;27729;27730;27731;27732;27733;28096;28097;30887;30888;30889;41606;41607;41608;42099;42100;42101;42102;42103;42104;52306;52307;87613;93679;93680;93681;93682	7451;10468;12927;17297;26514;27726;28097;30888;41608;42100;52306;87613;93681			-1;-1;-1;-1;-1;-1;-1;-1;-1;-1;-1;-1;-1;-1;-1;-1;-1;-1;-1;-1
tr|A0A6Q8KRG2|A0A6Q8KRG2_HUMAN;sp|Q08379|GOGA2_HUMAN;sp|Q08379-2|GOGA2_HUMAN;tr|A0A1W2PQY5|A0A1W2PQY5_HUMAN;tr|B7ZC06|B7ZC06_HUMAN	tr|A0A6Q8KRG2|A0A6Q8KRG2_HUMAN;sp|Q08379|GOGA2_HUMAN;sp|Q08379-2|GOGA2_HUMAN;tr|A0A1W2PQY5|A0A1W2PQY5_HUMAN;tr|B7ZC06|B7ZC06_HUMAN	4;4;3;2;2	4;4;3;2;2	4;4;3;2;2	tr|A0A6Q8KRG2|A0A6Q8KRG2_HUMAN Golgin subfamily A member 2 OS=Homo sapiens OX=9606 GN=GOLGA2 PE=1 SV=1;sp|Q08379|GOGA2_HUMAN Golgin subfamily A member 2 OS=Homo sapiens OX=9606 GN=GOLGA2 PE=1 SV=3;sp|Q08379-2|GOGA2_HUMAN Isoform 2 of Golgin subfamily A mem	5	4	4	4	0	4	3	2	0	4	3	2	0	4	3	2	6.5	6.5	6.5	111.66	990	990;1002;620;346;461	0	25.368	0	6.5	4.9	3.7	78921000	tr|A0A6Q8KRG2|A0A6Q8KRG2_HUMAN;sp|Q08379|GOGA2_HUMAN;sp|Q08379-2|GOGA2_HUMAN;tr|A0A1W2PQY5|A0A1W2PQY5_HUMAN;tr|B7ZC06|B7ZC06_HUMAN	A0A6Q8	0	33514000	0.11017	0.0712482	1.53634e+07	0.5032	0	7.52523	0.0453895	0.0298901	0	4	3	2	9				1793	1924;6746;14948;29746	True;True;True;True	1943;6794;15070;30006	5315;17372;17373;17374;39386;39387;78673;78674;78675	6356;20303;20304;20305;46060;46061;91855;91856;91857	6356;20305;46061;91855			-1;-1;-1;-1;-1
sp|O75489|NDUS3_HUMAN;sp|O75489-2|NDUS3_HUMAN;tr|E9PS48|E9PS48_HUMAN	sp|O75489|NDUS3_HUMAN	4;1;1	4;1;1	4;1;1	sp|O75489|NDUS3_HUMAN NADH dehydrogenase [ubiquinone] iron-sulfur protein 3, mitochondrial OS=Homo sapiens OX=9606 GN=NDUFS3 PE=1 SV=1	3	4	4	4	1	2	2	2	1	2	2	2	1	2	2	2	18.9	18.9	18.9	30.241	264	264;132;161	0	9.4406	4.9	9.1	9.8	9.1	82784000	sp|O75489|NDUS3_HUMAN;sp|O75489-2|NDUS3_HUMAN;tr|E9PS48|E9PS48_HUMAN	O75489	7378800	33741000	0.156982	0.0258294	1.8838e+07	0.0283745	6.86799	7.52816	0.0633265	0.0110751	1	2	4	2	9				476	3282;12254;24075;30252	True;True;True;True	3307;12356;24287;30516	8795;8796;32246;32247;32248;62981;79967	10393;10394;37703;37704;37705;37706;73497;93343;93344	10393;37705;73497;93343			-1;-1;-1
sp|Q5TZA2|CROCC_HUMAN;sp|Q5TZA2-2|CROCC_HUMAN;tr|B1AKD8|B1AKD8_HUMAN	sp|Q5TZA2|CROCC_HUMAN;sp|Q5TZA2-2|CROCC_HUMAN;tr|B1AKD8|B1AKD8_HUMAN	2;2;1	2;2;1	2;2;1	sp|Q5TZA2|CROCC_HUMAN Rootletin OS=Homo sapiens OX=9606 GN=CROCC PE=1 SV=1;sp|Q5TZA2-2|CROCC_HUMAN Isoform 2 of Rootletin OS=Homo sapiens OX=9606 GN=CROCC;tr|B1AKD8|B1AKD8_HUMAN Rootletin (Fragment) OS=Homo sapiens OX=9606 GN=CROCC PE=1 SV=2	3	2	2	2	1	1	0	2	1	1	0	2	1	1	0	2	0.9	0.9	0.9	228.52	2017	2017;1313;1311	0.000998	2.2094	0.4	0.4	0	0.9	356910000	sp|Q5TZA2|CROCC_HUMAN;sp|Q5TZA2-2|CROCC_HUMAN;tr|B1AKD8|B1AKD8_HUMAN	Q5TZA2	134480000	83946000	0	0.45499	8.89723e+07	0.000377887	8.12866	7.924	0	0.16286	1	1	0	2	4				2367	14552;28196	True;True	14672;28444	38361;38362;38363;74450	44843;44844;44845;86971	44843;86971			-1;-1;-1
REV__tr|A0JP02|A0JP02_HUMAN;REV__tr|B4DJX4|B4DJX4_HUMAN;REV__sp|Q9HAU0-5|PKHA5_HUMAN;REV__sp|Q9HAU0-8|PKHA5_HUMAN;REV__sp|Q9HAU0|PKHA5_HUMAN;REV__sp|Q9HAU0-2|PKHA5_HUMAN;REV__sp|Q9HAU0-4|PKHA5_HUMAN;REV__sp|Q9HAU0-6|PKHA5_HUMAN	REV__tr|A0JP02|A0JP02_HUMAN;REV__tr|B4DJX4|B4DJX4_HUMAN;REV__sp|Q9HAU0-5|PKHA5_HUMAN;REV__sp|Q9HAU0-8|PKHA5_HUMAN;REV__sp|Q9HAU0|PKHA5_HUMAN;REV__sp|Q9HAU0-2|PKHA5_HUMAN;REV__sp|Q9HAU0-4|PKHA5_HUMAN;REV__sp|Q9HAU0-6|PKHA5_HUMAN	1;1;1;1;1;1;1;1	1;1;1;1;1;1;1;1	1;1;1;1;1;1;1;1	tr|A0JP02|A0JP02_HUMAN PLEKHA5 protein OS=Homo sapiens OX=9606 GN=PLEKHA5 PE=1 SV=1;tr|B4DJX4|B4DJX4_HUMAN Pleckstrin homology domain-containing family A member 5 (Fragment) OS=Homo sapiens OX=9606 GN=PLEKHA5 PE=1 SV=1;sp|Q9HAU0-5|PKHA5_HUMAN Isoform 5 of	8	1	1	1	0	1	0	1	0	1	0	1	0	1	0	1	0	0	0	99.692	874	874;977;1060;1098;1116;1174;1179;1282	0.0057	1.423	0	0	0	0	27122000	REV__tr|A0JP02|A0JP02_HUMAN;REV__tr|B4DJX4|B4DJX4_HUMAN;REV__sp|Q9HAU0-5|PKHA5_HUMAN;REV__sp|Q9HAU0-8|PKHA5_HUMAN;REV__sp|Q9HAU0|PKHA5_HUMAN;REV__sp|Q9HAU0-2|PKHA5_HUMAN;REV__sp|Q9HAU0-4|PKHA5_HUMAN;REV__sp|Q9HAU0-6|PKHA5_HUMAN	__tr|A	0	10234000	0	0.0554872	4.97887e+06	0.501066	0	7.01005	0	0.023453	0	1	0	1	2		+		72	14438	TRUE	14558	38081;38082	44532;44533	44533			-1;-1;-1;-1;-1;-1;-1;-1
sp|Q6BDS2|URFB1_HUMAN;tr|H7C1J4|H7C1J4_HUMAN	sp|Q6BDS2|URFB1_HUMAN;tr|H7C1J4|H7C1J4_HUMAN	7;6	7;6	7;6	sp|Q6BDS2|URFB1_HUMAN UHRF1-binding protein 1 OS=Homo sapiens OX=9606 GN=UHRF1BP1 PE=1 SV=1;tr|H7C1J4|H7C1J4_HUMAN Chromosome 6 open reading frame 107, isoform CRA_b OS=Homo sapiens OX=9606 GN=UHRF1BP1 PE=1 SV=1	2	7	7	7	3	3	3	3	3	3	3	3	3	3	3	3	7.6	7.6	7.6	159.48	1440	1440;1400	0	25.899	3.8	3.5	3	3.2	81179000	sp|Q6BDS2|URFB1_HUMAN;tr|H7C1J4|H7C1J4_HUMAN	Q6BDS2	15528000	26348000	0.0470532	0.0958442	1.95418e+07	0.0095086	7.19112	7.42075	0.0199687	0.0397488	4	3	3	3	13				2421	11287;14376;14838;15951;25598;27591;30945	True;True;True;True;True;True;True	11376;14496;14960;16075;25821;27833;31211	29593;37937;39106;41960;67476;67477;67478;67479;72795;72796;72797;72798;81696	34533;44376;45746;48993;78820;78821;78822;78823;85036;85037;85038;85039;95336	34533;44376;45746;48993;78822;85038;95336			-1;-1
sp|P08670|VIME_HUMAN;tr|B0YJC4|B0YJC4_HUMAN;tr|B0YJC5|B0YJC5_HUMAN;tr|A0A1B0GTT5|A0A1B0GTT5_HUMAN;tr|A0A1B0GVG8|A0A1B0GVG8_HUMAN;sp|P17661|DESM_HUMAN;tr|H7C5W5|H7C5W5_HUMAN;sp|P41219|PERI_HUMAN;sp|P41219-2|PERI_HUMAN;tr|A0A1W2PRT3|A0A1W2PRT3_HUMAN;sp|P14136-3|GFAP_HUMAN;sp|P14136|GFAP_HUMAN;sp|P14136-2|GFAP_HUMAN;tr|A0A1X7SBR3|A0A1X7SBR3_HUMAN;tr|A0A1W2PR46|A0A1W2PR46_HUMAN	sp|P08670|VIME_HUMAN;tr|B0YJC4|B0YJC4_HUMAN;tr|B0YJC5|B0YJC5_HUMAN	36;34;18;9;5;5;4;4;4;1;1;1;1;1;1	36;34;18;9;5;5;4;4;4;1;1;1;1;1;1	32;30;14;9;5;2;1;1;1;1;1;1;1;1;1	sp|P08670|VIME_HUMAN Vimentin OS=Homo sapiens OX=9606 GN=VIM PE=1 SV=4;tr|B0YJC4|B0YJC4_HUMAN Vimentin OS=Homo sapiens OX=9606 GN=VIM PE=1 SV=1;tr|B0YJC5|B0YJC5_HUMAN Vimentin OS=Homo sapiens OX=9606 GN=VIM PE=1 SV=1	15	36	36	32	14	23	18	24	14	23	18	24	13	21	17	22	71.9	71.9	65.9	53.651	466	466;431;228;149;109;470;200;470;471;326;431;432;438;472;505	0	323.31	36.5	45.7	37.6	60.3	8736600000	sp|P08670|VIME_HUMAN;tr|B0YJC4|B0YJC4_HUMAN;tr|B0YJC5|B0YJC5_HUMAN;tr|A0A1B0GTT5|A0A1B0GTT5_HUMAN;tr|A0A1B0GVG8|A0A1B0GVG8_HUMAN;sp|P17661|DESM_HUMAN;tr|H7C5W5|H7C5W5_HUMAN;sp|P41219|PERI_HUMAN;sp|P41219-2|PERI_HUMAN;tr|A0A1W2PRT3|A0A1W2PRT3_HUMAN;sp|P14136-3|GFAP_HUMAN;sp|P14136|GFAP_HUMAN;sp|P14136-2|GFAP_HUMAN;tr|A0A1X7SBR3|A0A1X7SBR3_HUMAN;tr|A0A1W2PR46|A0A1W2PR46_HUMAN	P08670	1166300000	3108900000	7.63151	9.25882	2.26317e+08	0.0133868	9.06681	9.49261	0.936087	1.0111	29	40	28	34	131				766	3380;4052;5041;5635;5636;6089;6613;6908;6945;10044;12139;12140;12815;13851;13867;14293;14294;16126;16417;17001;17002;17019;18117;18302;18303;19703;20751;21857;21923;22486;22488;24099;25350;26715;28281;28347	True;True;True;True;True;True;True;True;True;True;True;True;True;True;True;True;True;True;True;True;True;True;True;True;True;True;True;True;True;True;True;True;True;True;True;True	3407;4086;5078;5674;5675;6131;6660;6956;6993;10123;12237;12238;12925;13969;13985;14413;14414;16251;16542;17128;17129;17146;18249;18439;18440;19875;20935;22050;22116;22684;22686;24311;25571;26949;28529;28596	9054;10745;13147;14633;14634;14635;15768;15769;15770;15771;15772;15773;15774;15775;15776;17041;17786;17877;17878;17879;26338;26339;26340;26341;31897;31898;31899;31900;33821;33822;33823;33824;33825;33826;33827;33828;36569;36570;36571;36572;36600;37686;37687;37688;37689;37690;37691;42384;42385;43130;44579;44580;44581;44582;44631;44632;47302;47303;47304;47305;47306;47307;47775;47776;51811;51812;54534;54535;54536;54537;57277;57278;57279;57280;57514;57515;57516;57517;57518;57519;57520;58744;58782;58783;63041;63042;66783;70493;70494;70495;70496;70497;70498;74712;74713;74714;74715;74891;74892;74893	10694;12629;15359;17111;17112;17113;18424;18425;18426;18427;18428;18429;18430;18431;18432;18433;18434;18435;18436;18437;18438;18439;18440;18441;18442;18443;19919;20775;20873;20874;20875;30763;30764;30765;30766;37293;37294;37295;37296;37297;37298;39568;39569;39570;39571;39572;39573;39574;39575;39576;39577;42778;42779;42780;42781;42782;42783;42784;42816;44083;44084;44085;44086;44087;44088;44089;44090;49476;49477;50336;52031;52032;52033;52034;52086;52087;55192;55193;55194;55195;55196;55197;55198;55199;55200;55201;55202;55203;55204;55707;55708;60513;60514;60515;63727;63728;63729;63730;66930;66931;66932;66933;67223;67224;67225;67226;67227;67228;67229;67230;67231;67232;68621;68666;68667;73562;73563;77989;82357;82358;82359;82360;82361;82362;87311;87312;87313;87314;87315;87316;87532;87533;87534	10694;12629;15359;17111;17113;18424;19919;20775;20875;30764;37294;37298;39574;42782;42816;44083;44087;49476;50336;52032;52034;52087;55194;55707;55708;60515;63730;66932;67229;68621;68667;73562;77989;82362;87311;87533			-1;-1;-1;-1;-1;-1;-1;-1;-1;-1;-1;-1;-1;-1;-1
sp|Q9NTZ6|RBM12_HUMAN	sp|Q9NTZ6|RBM12_HUMAN	10	10	10	sp|Q9NTZ6|RBM12_HUMAN RNA-binding protein 12 OS=Homo sapiens OX=9606 GN=RBM12 PE=1 SV=1	1	10	10	10	3	6	4	8	3	6	4	8	3	6	4	8	11.4	11.4	11.4	97.394	932	932	0	16.801	3.2	6.9	4.4	9.1	586420000	sp|Q9NTZ6|RBM12_HUMAN	Q9NTZ6	110340000	189030000	0.289118	0.738603	9.88764e+07	0.00129842	8.04273	8.27653	0.110293	0.2402	3	8	5	11	27				3897	3240;4723;6106;7689;9359;10908;17107;21971;24327;31878	True;True;True;True;True;True;True;True;True;True	3264;4759;6150;7741;9430;10994;17235;22164;24541;32150	8681;12366;12367;12368;12369;12370;15810;19766;19767;19768;24567;28541;28542;28543;44832;44833;44834;57627;63618;84151;84152;84153;84154	10262;14459;14460;14461;14462;14463;18481;23017;23018;23019;23020;23021;28652;33317;33318;33319;52316;52317;52318;67350;74248;98251;98252;98253;98254;98255;98256	10262;14463;18481;23020;28652;33319;52317;67350;74248;98251			-1
sp|Q04837|SSBP_HUMAN;tr|A0A0G2JLD8|A0A0G2JLD8_HUMAN;tr|E7EUY5|E7EUY5_HUMAN;tr|C9K0U8|C9K0U8_HUMAN	sp|Q04837|SSBP_HUMAN;tr|A0A0G2JLD8|A0A0G2JLD8_HUMAN;tr|E7EUY5|E7EUY5_HUMAN;tr|C9K0U8|C9K0U8_HUMAN	6;5;5;3	6;5;5;3	6;5;5;3	sp|Q04837|SSBP_HUMAN Single-stranded DNA-binding protein, mitochondrial OS=Homo sapiens OX=9606 GN=SSBP1 PE=1 SV=1;tr|A0A0G2JLD8|A0A0G2JLD8_HUMAN Single-stranded DNA-binding protein, mitochondrial (Fragment) OS=Homo sapiens OX=9606 GN=SSBP1 PE=1 SV=1;tr|E7	4	6	6	6	3	4	5	3	3	4	5	3	3	4	5	3	46.6	46.6	46.6	17.259	148	148;134;135;121	0	251.61	31.1	37.8	43.9	21.6	1025500000	sp|Q04837|SSBP_HUMAN;tr|A0A0G2JLD8|A0A0G2JLD8_HUMAN;tr|E7EUY5|E7EUY5_HUMAN;tr|C9K0U8|C9K0U8_HUMAN	Q04837	285120000	318370000	1.18121	0.550896	1.61702e+08	0.00242643	8.45503	8.50293	0.338697	0.190583	4	6	7	4	21				1753	4445;11284;11285;19952;20654;23259	True;True;True;True;True;True	4480;11373;11374;20128;20837;23463	11675;11676;11677;29589;29590;29591;52496;52497;52498;52499;52500;52501;52502;52503;54316;54317;54318;54319;54320;60784;60785	13678;13679;13680;34529;34530;34531;61323;61324;61325;61326;61327;61328;61329;61330;63484;63485;63486;63487;63488;70958;70959	13679;34530;34531;61329;63488;70959			-1;-1;-1;-1
sp|Q13564-2|ULA1_HUMAN;sp|Q13564|ULA1_HUMAN;sp|Q13564-4|ULA1_HUMAN;sp|Q13564-3|ULA1_HUMAN;tr|J3KRK3|J3KRK3_HUMAN;tr|H3BSS8|H3BSS8_HUMAN;tr|H3BMR3|H3BMR3_HUMAN;tr|J3QLH4|J3QLH4_HUMAN;tr|J3QRA5|J3QRA5_HUMAN;tr|J3KTE3|J3KTE3_HUMAN	sp|Q13564-2|ULA1_HUMAN;sp|Q13564|ULA1_HUMAN;sp|Q13564-4|ULA1_HUMAN;sp|Q13564-3|ULA1_HUMAN	5;5;5;4;2;1;1;1;1;1	5;5;5;4;2;1;1;1;1;1	5;5;5;4;2;1;1;1;1;1	sp|Q13564-2|ULA1_HUMAN Isoform 2 of NEDD8-activating enzyme E1 regulatory subunit OS=Homo sapiens OX=9606 GN=NAE1;sp|Q13564|ULA1_HUMAN NEDD8-activating enzyme E1 regulatory subunit OS=Homo sapiens OX=9606 GN=NAE1 PE=1 SV=1;sp|Q13564-4|ULA1_HUMAN Isoform 4	10	5	5	5	3	2	2	1	3	2	2	1	3	2	2	1	16.1	16.1	16.1	59.42	528	528;534;537;445;162;85;109;112;124;129	0	12.959	11.2	4.7	5.9	2.8	91552000	sp|Q13564-2|ULA1_HUMAN;sp|Q13564|ULA1_HUMAN;sp|Q13564-4|ULA1_HUMAN;sp|Q13564-3|ULA1_HUMAN;tr|J3KRK3|J3KRK3_HUMAN;tr|H3BSS8|H3BSS8_HUMAN;tr|H3BMR3|H3BMR3_HUMAN;tr|J3QLH4|J3QLH4_HUMAN;tr|J3QRA5|J3QRA5_HUMAN;tr|J3KTE3|J3KTE3_HUMAN	Q13564	37676000	22818000	0.0756185	0.0485447	2.8479e+07	0.00913557	7.57606	7.35828	0.0316583	0.020587	3	2	1	1	7				1934	14451;16447;17936;21818;31635	True;True;True;True;True	14571;16572;18067;22011;31907	38108;43204;43205;43206;43207;46885;57157;83559	44561;50419;50420;50421;50422;54728;66748;97576	44561;50419;54728;66748;97576			-1;-1;-1;-1;-1;-1;-1;-1;-1;-1
sp|Q7Z417|NUFP2_HUMAN;sp|Q7Z417-2|NUFP2_HUMAN	sp|Q7Z417|NUFP2_HUMAN	14;1	14;1	14;1	sp|Q7Z417|NUFP2_HUMAN Nuclear fragile X mental retardation-interacting protein 2 OS=Homo sapiens OX=9606 GN=NUFIP2 PE=1 SV=1	2	14	14	14	11	9	9	10	11	9	9	10	11	9	9	10	34.7	34.7	34.7	76.12	695	695;120	0	187.69	29.2	22.3	23	27.1	1338700000	sp|Q7Z417|NUFP2_HUMAN;sp|Q7Z417-2|NUFP2_HUMAN	Q7Z417	499710000	345010000	0.873029	1.00536	2.17802e+08	0.00463497	8.69872	8.53783	0.272544	0.302192	21	13	10	12	56				2593	414;4586;5025;8328;8467;17418;19738;20954;22218;23391;26242;27163;29419;31132	True;True;True;True;True;True;True;True;True;True;True;True;True;True	419;4621;5062;8385;8529;17546;19910;21139;22412;23596;26473;27399;29673;31400	1177;1178;1179;1180;12017;12018;12019;12020;12021;12022;12023;12024;13109;21574;21575;21576;21924;45580;51922;51923;51924;51925;55024;55025;55026;55027;55028;55029;58184;58185;58186;61105;61106;61107;61108;69149;69150;71639;77735;77736;77737;77738;77739;77740;77741;77742;82279;82280;82281	1443;1444;1445;1446;14064;14065;14066;14067;14068;14069;14070;14071;14072;14073;15315;25115;25116;25117;25524;53163;60635;60636;60637;60638;60639;64288;64289;64290;64291;64292;64293;67983;67984;67985;71316;71317;71318;71319;71320;80783;80784;80785;83687;90788;90789;90790;90791;90792;90793;90794;90795;90796;90797;90798;96099;96100;96101	1443;14071;15315;25117;25524;53163;60637;64289;67985;71320;80783;83687;90790;96101			-1;-1
tr|D6RGI3|D6RGI3_HUMAN;sp|Q9NVA2|SEP11_HUMAN;tr|D6RER5|D6RER5_HUMAN;sp|Q9NVA2-2|SEP11_HUMAN;tr|D6RDU5|D6RDU5_HUMAN;tr|H0Y961|H0Y961_HUMAN;tr|D6RDP1|D6RDP1_HUMAN;tr|D6R9Y6|D6R9Y6_HUMAN;tr|H0Y9G8|H0Y9G8_HUMAN	tr|D6RGI3|D6RGI3_HUMAN;sp|Q9NVA2|SEP11_HUMAN;tr|D6RER5|D6RER5_HUMAN;sp|Q9NVA2-2|SEP11_HUMAN;tr|D6RDU5|D6RDU5_HUMAN	15;15;15;15;12;7;4;4;3	15;15;15;15;12;7;4;4;3	8;8;8;8;5;3;3;3;3	tr|D6RGI3|D6RGI3_HUMAN Septin OS=Homo sapiens OX=9606 GN=SEPTIN11 PE=1 SV=1;sp|Q9NVA2|SEP11_HUMAN Septin-11 OS=Homo sapiens OX=9606 GN=SEPTIN11 PE=1 SV=3;tr|D6RER5|D6RER5_HUMAN Septin OS=Homo sapiens OX=9606 GN=SEPTIN11 PE=1 SV=1;sp|Q9NVA2-2|SEP11_HUMAN Is	9	15	15	8	8	9	7	8	8	9	7	8	3	5	4	5	43.3	43.3	24	49.005	425	425;429;432;439;372;160;126;136;82	0	313.99	26.1	25.2	24.2	21.6	743330000	tr|D6RGI3|D6RGI3_HUMAN;sp|Q9NVA2|SEP11_HUMAN;tr|D6RER5|D6RER5_HUMAN;sp|Q9NVA2-2|SEP11_HUMAN;tr|D6RDU5|D6RDU5_HUMAN;tr|H0Y961|H0Y961_HUMAN;tr|D6RDP1|D6RDP1_HUMAN;tr|D6R9Y6|D6R9Y6_HUMAN;tr|H0Y9G8|H0Y9G8_HUMAN	D6RGI3	152270000	249510000	0.809266	0.549648	1.19616e+08	0.00405352	8.18261	8.39709	0.257503	0.190233	9	10	6	10	35				3918	2788;4362;5747;7179;11656;13297;13755;22014;22357;23755;23823;24974;25023;25294;29508	True;True;True;True;True;True;True;True;True;True;True;True;True;True;True	2811;4397;5786;7228;11746;13408;13873;22207;22553;23964;24032;25191;25243;25515;29766	7528;11463;11464;11465;11466;11467;14931;14932;18491;18492;18493;18494;30588;30589;35135;35136;35137;35138;36284;36285;57741;58470;58471;58472;62110;62111;62112;62113;62292;62293;65393;65902;66654;77988	8921;13439;13440;13441;13442;13443;17446;17447;21587;21588;21589;21590;35758;35759;41120;41121;41122;41123;41124;42451;42452;42453;67484;68297;68298;68299;72485;72486;72487;72488;72689;72690;76388;76970;77837;91070	8921;13440;17446;21590;35758;41123;42451;67484;68299;72486;72690;76388;76970;77837;91070			-1;-1;-1;-1;-1;-1;-1;-1;-1
tr|A0A087WZK9|A0A087WZK9_HUMAN;sp|O15372|EIF3H_HUMAN;tr|B3KS98|B3KS98_HUMAN;tr|E5RJT0|E5RJT0_HUMAN;tr|E5RGU4|E5RGU4_HUMAN;tr|E5RFW7|E5RFW7_HUMAN	tr|A0A087WZK9|A0A087WZK9_HUMAN;sp|O15372|EIF3H_HUMAN;tr|B3KS98|B3KS98_HUMAN;tr|E5RJT0|E5RJT0_HUMAN	11;11;11;6;3;1	11;11;11;6;3;1	10;10;10;6;2;0	tr|A0A087WZK9|A0A087WZK9_HUMAN Eukaryotic translation initiation factor 3 subunit H OS=Homo sapiens OX=9606 GN=EIF3H PE=1 SV=1;sp|O15372|EIF3H_HUMAN Eukaryotic translation initiation factor 3 subunit H OS=Homo sapiens OX=9606 GN=EIF3H PE=1 SV=1;tr|B3KS98|B	6	11	11	10	9	7	6	8	9	7	6	8	9	7	5	8	45.8	45.8	39	39.589	349	349;352;366;244;235;97	0	46.828	39	28.4	26.1	35	1154000000	tr|A0A087WZK9|A0A087WZK9_HUMAN;sp|O15372|EIF3H_HUMAN;tr|B3KS98|B3KS98_HUMAN;tr|E5RJT0|E5RJT0_HUMAN;tr|E5RGU4|E5RGU4_HUMAN;tr|E5RFW7|E5RFW7_HUMAN	A0A087	467920000	280410000	0.66637	0.861451	2.12122e+08	0.00596018	8.67017	8.44779	0.221771	0.269852	13	11	6	13	43				273	1672;5205;10968;15044;15233;18219;19713;19714;20090;22779;28069	True;True;True;True;True;True;True;True;True;True;True	1689;5243;11054;15166;15355;18354;19885;19886;20267;22977;28316	4415;4416;13536;13537;13538;13539;28665;39602;39603;39604;39605;40043;40044;40045;40046;40047;40048;47568;47569;47570;47571;51840;51841;51842;51843;51844;51845;51846;51847;51848;52844;52845;59509;59510;74121;74122	5252;5253;15807;15808;15809;15810;33454;46294;46295;46296;46297;46298;46299;46300;46790;46791;46792;46793;46794;46795;46796;46797;46798;55487;55488;55489;55490;55491;55492;60544;60545;60546;60547;60548;60549;60550;60551;60552;61754;61755;69520;69521;86607;86608	5252;15809;33454;46298;46791;55487;60545;60552;61754;69520;86607			-1;-1;-1;-1;-1;-1
tr|A0A7P0TAW3|A0A7P0TAW3_HUMAN;sp|P55072|TERA_HUMAN;tr|C9JUP7|C9JUP7_HUMAN;tr|A0A7P0T8A3|A0A7P0T8A3_HUMAN;tr|A0A7I2V540|A0A7I2V540_HUMAN;tr|A0A7P0T8Q5|A0A7P0T8Q5_HUMAN;tr|A0A7P0TAQ1|A0A7P0TAQ1_HUMAN;tr|A0A7P0Z4C6|A0A7P0Z4C6_HUMAN;tr|A0A7I2V2Y2|A0A7I2V2Y2_HUMAN;tr|A0A7P0TAY0|A0A7P0TAY0_HUMAN;tr|A0A7I2V5G8|A0A7I2V5G8_HUMAN;tr|A0A7P0TA22|A0A7P0TA22_HUMAN;tr|A0A7P0T971|A0A7P0T971_HUMAN;tr|A0A7P0T946|A0A7P0T946_HUMAN;tr|A0A7P0Z4D1|A0A7P0Z4D1_HUMAN;tr|A0A7P0TBK7|A0A7P0TBK7_HUMAN	tr|A0A7P0TAW3|A0A7P0TAW3_HUMAN;sp|P55072|TERA_HUMAN;tr|C9JUP7|C9JUP7_HUMAN;tr|A0A7P0T8A3|A0A7P0T8A3_HUMAN;tr|A0A7I2V540|A0A7I2V540_HUMAN;tr|A0A7P0T8Q5|A0A7P0T8Q5_HUMAN;tr|A0A7P0TAQ1|A0A7P0TAQ1_HUMAN;tr|A0A7P0Z4C6|A0A7P0Z4C6_HUMAN	20;20;19;18;18;17;16;15;8;5;4;2;1;1;1;1	20;20;19;18;18;17;16;15;8;5;4;2;1;1;1;1	20;20;19;18;18;17;16;15;8;5;4;2;1;1;1;1	tr|A0A7P0TAW3|A0A7P0TAW3_HUMAN Transitional endoplasmic reticulum ATPase OS=Homo sapiens OX=9606 GN=VCP PE=4 SV=1;sp|P55072|TERA_HUMAN Transitional endoplasmic reticulum ATPase OS=Homo sapiens OX=9606 GN=VCP PE=1 SV=4;tr|C9JUP7|C9JUP7_HUMAN 15S Mg(2+)-ATPa	16	20	20	20	8	18	12	11	8	18	12	11	8	18	12	11	37.7	37.7	37.7	86.118	772	772;806;761;760;804;754;733;694;458;237;334;76;55;77;102;107	0	130.51	19.8	32.1	24.6	25	2021500000	tr|A0A7P0TAW3|A0A7P0TAW3_HUMAN;sp|P55072|TERA_HUMAN;tr|C9JUP7|C9JUP7_HUMAN;tr|A0A7P0T8A3|A0A7P0T8A3_HUMAN;tr|A0A7I2V540|A0A7I2V540_HUMAN;tr|A0A7P0T8Q5|A0A7P0T8Q5_HUMAN;tr|A0A7P0TAQ1|A0A7P0TAQ1_HUMAN;tr|A0A7P0Z4C6|A0A7P0Z4C6_HUMAN;tr|A0A7I2V2Y2|A0A7I2V2Y2_HUMAN;tr|A0A7P0TAY0|A0A7P0TAY0_HUMAN;tr|A0A7I2V5G8|A0A7I2V5G8_HUMAN;tr|A0A7P0TA22|A0A7P0TA22_HUMAN;tr|A0A7P0T971|A0A7P0T971_HUMAN;tr|A0A7P0T946|A0A7P0T946_HUMAN;tr|A0A7P0Z4D1|A0A7P0Z4D1_HUMAN;tr|A0A7P0TBK7|A0A7P0TBK7_HUMAN	A0A7P0	494060000	639220000	1.9333	1.55041	2.06663e+08	0.000419038	8.69378	8.80565	0.467357	0.40661	12	25	16	15	68				1463	4454;5958;6454;6652;6686;9596;10157;13159;13578;14365;14429;14907;15041;15855;18184;19062;20541;21811;22067;28824	True;True;True;True;True;True;True;True;True;True;True;True;True;True;True;True;True;True;True;True	4489;5998;6500;6699;6734;9671;10238;13270;13692;14485;14549;15029;15163;15979;18319;19230;20723;22004;22260;29076	11696;11697;15454;15455;15456;15457;16646;17131;17210;17211;25196;25197;25198;25199;26621;26622;34765;34766;34767;34768;35812;37912;37913;37914;37915;38055;38056;38057;39293;39294;39295;39591;41741;41742;41743;41744;47483;50105;50106;50107;50108;50109;50110;50111;54027;54028;54029;54030;54031;54032;54033;54034;57141;57142;57143;57144;57854;76242;76243;76244;76245	13702;13703;18052;18053;18054;18055;19479;20017;20109;20110;29394;29395;29396;29397;31092;31093;40663;40664;40665;40666;41907;44347;44348;44349;44350;44504;44505;44506;44507;45956;45957;45958;46283;48749;48750;48751;48752;55393;58586;58587;58588;58589;58590;58591;58592;58593;58594;63136;63137;63138;63139;63140;63141;63142;63143;66727;66728;66729;66730;66731;66732;66733;66734;66735;67607;89072;89073;89074;89075	13702;18052;19479;20017;20110;29395;31092;40666;41907;44350;44504;45957;46283;48750;55393;58586;63138;66732;67607;89073	135	550	-1;-1;-1;-1;-1;-1;-1;-1;-1;-1;-1;-1;-1;-1;-1;-1
sp|Q9UFW8|CGBP1_HUMAN;tr|C9JUJ0|C9JUJ0_HUMAN	sp|Q9UFW8|CGBP1_HUMAN;tr|C9JUJ0|C9JUJ0_HUMAN	2;1	2;1	2;1	sp|Q9UFW8|CGBP1_HUMAN CGG triplet repeat-binding protein 1 OS=Homo sapiens OX=9606 GN=CGGBP1 PE=1 SV=2;tr|C9JUJ0|C9JUJ0_HUMAN CGG triplet repeat-binding protein 1 (Fragment) OS=Homo sapiens OX=9606 GN=CGGBP1 PE=1 SV=1	2	2	2	2	0	1	1	1	0	1	1	1	0	1	1	1	11.4	11.4	11.4	18.82	167	167;106	0.00075853	2.3347	0	5.4	6	5.4	50984000	sp|Q9UFW8|CGBP1_HUMAN;tr|C9JUJ0|C9JUJ0_HUMAN	Q9UFW8	0	20731000	0.0464587	0.0665301	9.81122e+06	0.502082	0	7.31662	0.0197221	0.0279731	0	1	1	1	3				4108	25460;30049	True;True	25681;30312	67070;79454;79455	78303;92739;92740	78303;92739			-1;-1
sp|Q9NPD3|EXOS4_HUMAN;tr|E9PI41|E9PI41_HUMAN;tr|E9PPI9|E9PPI9_HUMAN	sp|Q9NPD3|EXOS4_HUMAN;tr|E9PI41|E9PI41_HUMAN	6;4;1	6;4;1	6;4;1	sp|Q9NPD3|EXOS4_HUMAN Exosome complex component RRP41 OS=Homo sapiens OX=9606 GN=EXOSC4 PE=1 SV=3;tr|E9PI41|E9PI41_HUMAN Exosome complex component RRP41 (Fragment) OS=Homo sapiens OX=9606 GN=EXOSC4 PE=1 SV=8	3	6	6	6	3	4	4	3	3	4	4	3	3	4	4	3	28.6	28.6	28.6	26.383	245	245;261;156	0	48.556	13.9	18.4	18.4	17.6	519960000	sp|Q9NPD3|EXOS4_HUMAN;tr|E9PI41|E9PI41_HUMAN;tr|E9PPI9|E9PPI9_HUMAN	Q9NPD3	85031000	183040000	0.587793	0.411751	8.93706e+07	0.0114072	7.92958	8.26255	0.200794	0.149758	4	4	5	5	18				3816	1171;1564;4886;21784;22806;29022	True;True;True;True;True;True	1181;1578;4922;21977;23004;29275	3141;3142;3143;4146;4147;4148;12795;57088;57089;57090;57091;59569;59570;59571;76756;76757	3752;3753;3754;4934;4935;4936;4937;4938;14959;66669;66670;66671;66672;69584;69585;69586;89692;89693	3752;4934;14959;66670;69586;89692			-1;-1;-1
sp|O60427|FADS1_HUMAN;tr|H7C2V0|H7C2V0_HUMAN;tr|A0A0A0MR51|A0A0A0MR51_HUMAN	sp|O60427|FADS1_HUMAN;tr|H7C2V0|H7C2V0_HUMAN;tr|A0A0A0MR51|A0A0A0MR51_HUMAN	2;1;1	2;1;1	2;1;1	sp|O60427|FADS1_HUMAN Acyl-CoA (8-3)-desaturase OS=Homo sapiens OX=9606 GN=FADS1 PE=1 SV=3;tr|H7C2V0|H7C2V0_HUMAN Acyl-CoA (8-3)-desaturase (Fragment) OS=Homo sapiens OX=9606 GN=FADS1 PE=1 SV=1;tr|A0A0A0MR51|A0A0A0MR51_HUMAN Acyl-CoA (8-3)-desaturase OS=Ho	3	2	2	2	1	1	1	0	1	1	1	0	1	1	1	0	8.6	8.6	8.6	51.964	444	444;228;501	0	4.0338	3.8	4.7	4.7	0	14933000	sp|O60427|FADS1_HUMAN;tr|H7C2V0|H7C2V0_HUMAN;tr|A0A0A0MR51|A0A0A0MR51_HUMAN	O60427	0	6851100	0.0375306	0	3.36245e+06	0.500745	0	6.83576	0.0160009	0	1	1	1	0	3				388	1719;28867	True;True	1736;29119	4535;76340;76341	5385;89183;89184	5385;89184			-1;-1;-1
sp|Q96AG4|LRC59_HUMAN;tr|I3L223|I3L223_HUMAN	sp|Q96AG4|LRC59_HUMAN	8;1	8;1	8;1	sp|Q96AG4|LRC59_HUMAN Leucine-rich repeat-containing protein 59 OS=Homo sapiens OX=9606 GN=LRRC59 PE=1 SV=1	2	8	8	8	5	7	5	5	5	7	5	5	5	7	5	5	33.9	33.9	33.9	34.93	307	307;62	0	75.227	20.8	30.6	25.4	21.2	1367500000	sp|Q96AG4|LRC59_HUMAN;tr|I3L223|I3L223_HUMAN	Q96AG4	244550000	482100000	1.83355	0.808422	1.56539e+08	0.00109769	8.38837	8.68314	0.452331	0.2573	9	11	7	7	34				3126	3640;3641;10437;17151;17650;17888;27826;30743	True;True;True;True;True;True;True;True	3667;3668;10521;17279;17779;18018;28070;31009	9677;9678;9679;9680;9681;9682;9683;9684;9685;27348;27349;44964;46182;46183;46772;46773;46774;46775;46776;73449;73450;81195;81196;81197;81198;81199;81200;81201;81202;81203	11400;11401;11402;11403;11404;11405;11406;11407;11408;11409;11410;11411;31954;31955;52473;53891;53892;54590;54591;54592;54593;54594;85807;85808;94762;94763;94764;94765;94766;94767;94768;94769;94770;94771	11402;11407;31954;52473;53892;54592;85808;94771			-1;-1
sp|Q99832|TCPH_HUMAN;sp|Q99832-3|TCPH_HUMAN;sp|Q99832-4|TCPH_HUMAN;sp|Q99832-2|TCPH_HUMAN;tr|F8WAM2|F8WAM2_HUMAN;tr|F8WBP8|F8WBP8_HUMAN;tr|A0A0D9SG95|A0A0D9SG95_HUMAN	sp|Q99832|TCPH_HUMAN;sp|Q99832-3|TCPH_HUMAN;sp|Q99832-4|TCPH_HUMAN;sp|Q99832-2|TCPH_HUMAN	40;38;33;25;7;2;1	40;38;33;25;7;2;1	40;38;33;25;7;2;1	sp|Q99832|TCPH_HUMAN T-complex protein 1 subunit eta OS=Homo sapiens OX=9606 GN=CCT7 PE=1 SV=2;sp|Q99832-3|TCPH_HUMAN Isoform 3 of T-complex protein 1 subunit eta OS=Homo sapiens OX=9606 GN=CCT7;sp|Q99832-4|TCPH_HUMAN Isoform 4 of T-complex protein 1 subun	7	40	40	40	27	37	30	33	27	37	30	33	27	37	30	33	79.4	79.4	79.4	59.366	543	543;499;456;339;98;83;83	0	323.31	65.4	77.3	66.7	73.3	120420000000	sp|Q99832|TCPH_HUMAN;sp|Q99832-3|TCPH_HUMAN;sp|Q99832-4|TCPH_HUMAN;sp|Q99832-2|TCPH_HUMAN;tr|F8WAM2|F8WAM2_HUMAN;tr|F8WBP8|F8WBP8_HUMAN;tr|A0A0D9SG95|A0A0D9SG95_HUMAN	Q99832	37521000000	34002000000	88.1109	98.3183	3.79575e+08	1.50495e-05	10.5743	10.5315	1.94993	1.99703	160	226	168	159	713				3406	1008;1249;2250;2636;2898;4002;5379;5451;8798;9146;10381;11058;11059;11060;11928;12369;12370;14231;14326;16088;16836;16837;18699;18950;19167;21164;21603;21886;22528;23860;24482;25510;25564;25914;26626;26684;28695;28696;29763;31583	True;True;True;True;True;True;True;True;True;True;True;True;True;True;True;True;True;True;True;True;True;True;True;True;True;True;True;True;True;True;True;True;True;True;True;True;True;True;True;True	1018;1259;2270;2658;2659;2921;4034;5417;5489;8865;8866;9217;10464;10465;11145;11146;11147;12022;12475;12476;14351;14446;16213;16963;16964;18848;19111;19112;19113;19335;19336;21350;21796;22079;22726;24070;24071;24696;25732;25787;26140;26141;26858;26916;26917;26918;28947;28948;30023;31855	2729;2730;2731;3341;3342;3343;3344;6178;6179;6180;6181;7185;7186;7187;7188;7787;7788;7789;7790;7791;7792;7793;7794;7795;7796;7797;7798;7799;7800;7801;7802;7803;7804;10597;10598;13947;13948;13949;13950;13951;13952;13953;13954;13955;13956;13957;13958;13959;13960;13961;13962;13963;13964;13965;13966;13967;13968;13969;13970;13971;13972;13973;13974;13975;13976;14174;14175;22877;22878;22879;24062;27194;27195;27196;27197;27198;27199;27200;27201;27202;27203;27204;27205;27206;27207;27208;27209;27210;28899;28900;28901;28902;28903;28904;28905;28906;28907;28908;28909;28910;28911;28912;28913;28914;28915;28916;28917;28918;28919;28920;28921;28922;28923;28924;28925;28926;28927;28928;28929;28930;28931;28932;28933;28934;28935;28936;28937;28938;28939;28940;28941;28942;28943;28944;28945;28946;28947;28948;28949;28950;28951;28952;28953;28954;28955;28956;28957;28958;28959;31297;31298;32552;32553;32554;32555;32556;32557;32558;32559;32560;32561;32562;32563;32564;32565;32566;32567;32568;32569;32570;32571;32572;32573;32574;32575;32576;32577;32578;32579;37525;37526;37779;37780;37781;37782;37783;37784;37785;37786;37787;37788;37789;37790;37791;37792;37793;37794;37795;37796;37797;37798;37799;37800;42295;42296;44150;44151;44152;44153;44154;44155;44156;44157;44158;44159;44160;48883;48884;48885;48886;49614;49615;49616;49617;49618;49619;49620;49621;49622;49623;49624;49625;49626;49627;49628;49629;49630;49631;49632;49633;49634;49635;49636;49637;49638;49639;49640;49641;49642;49643;49644;49645;49646;49647;49648;49649;49650;49651;50385;50386;50387;50388;50389;50390;50391;50392;50393;50394;50395;50396;50397;50398;50399;50400;50401;50402;50403;50404;50405;50406;50407;50408;50409;50410;50411;50412;55590;55591;56687;56688;56689;56690;56691;57356;57357;57358;57359;57360;57361;57362;58869;58870;62391;62392;62393;62394;62395;62396;62397;62398;62399;62400;64002;64003;64004;64005;64006;64007;64008;64009;64010;64011;64012;64013;64014;64015;64016;64017;64018;64019;64020;64021;64022;64023;64024;64025;64026;64027;64028;64029;64030;64031;64032;64033;67220;67221;67222;67400;67401;67402;68309;68310;68311;68312;68313;68314;68315;68316;70154;70374;70375;70376;70377;70378;70379;70380;70381;70382;70383;70384;70385;70386;70387;70388;70389;70390;70391;70392;70393;70394;70395;70396;70397;70398;70399;70400;70401;70402;70403;70404;70405;70406;70407;70408;70409;70410;70411;70412;70413;70414;70415;70416;70417;70418;70419;70420;70421;75856;75857;75858;75859;75860;75861;75862;75863;75864;75865;75866;75867;75868;75869;75870;75871;75872;75873;75874;75875;75876;75877;75878;75879;75880;75881;75882;75883;75884;75885;75886;75887;75888;75889;75890;75891;75892;75893;75894;75895;75896;75897;75898;75899;75900;75901;75902;75903;75904;75905;75906;75907;75908;78716;78717;78718;78719;78720;78721;78722;78723;78724;78725;78726;78727;78728;78729;78730;78731;78732;78733;78734;78735;78736;78737;78738;78739;78740;78741;78742;78743;78744;78745;78746;78747;78748;78749;78750;78751;78752;78753;83439;83440	3269;3270;3271;3980;3981;3982;3983;3984;3985;3986;3987;7383;7384;7385;7386;7387;7388;7389;7390;8541;8542;8543;8544;9234;9235;9236;9237;9238;9239;9240;9241;9242;9243;9244;9245;9246;9247;9248;9249;9250;9251;9252;12465;12466;16281;16282;16283;16284;16285;16286;16287;16288;16289;16290;16291;16292;16293;16294;16295;16296;16297;16298;16299;16300;16301;16302;16303;16304;16305;16306;16307;16308;16309;16310;16311;16312;16313;16314;16315;16316;16317;16318;16319;16320;16321;16322;16323;16324;16325;16326;16327;16328;16329;16330;16331;16332;16333;16334;16335;16336;16337;16338;16339;16340;16596;16597;26679;26680;26681;26682;26683;28105;31765;31766;31767;31768;31769;31770;31771;31772;31773;31774;31775;31776;31777;31778;31779;31780;31781;31782;31783;31784;31785;31786;31787;31788;31789;31790;31791;31792;31793;31794;31795;31796;31797;33744;33745;33746;33747;33748;33749;33750;33751;33752;33753;33754;33755;33756;33757;33758;33759;33760;33761;33762;33763;33764;33765;33766;33767;33768;33769;33770;33771;33772;33773;33774;33775;33776;33777;33778;33779;33780;33781;33782;33783;33784;33785;33786;33787;33788;33789;33790;33791;33792;33793;33794;33795;33796;33797;33798;33799;33800;33801;33802;33803;33804;33805;33806;33807;33808;33809;33810;33811;33812;33813;33814;33815;33816;33817;33818;33819;33820;33821;33822;33823;33824;33825;33826;33827;33828;33829;33830;33831;36605;36606;38046;38047;38048;38049;38050;38051;38052;38053;38054;38055;38056;38057;38058;38059;38060;38061;38062;38063;38064;38065;38066;38067;38068;38069;38070;38071;38072;38073;38074;38075;38076;38077;38078;38079;38080;38081;38082;38083;38084;38085;38086;38087;38088;38089;38090;38091;38092;43903;43904;44190;44191;44192;44193;44194;44195;44196;44197;44198;44199;44200;44201;44202;44203;44204;44205;44206;44207;44208;44209;44210;44211;44212;44213;44214;44215;44216;44217;44218;44219;44220;49380;49381;51499;51500;51501;51502;51503;51504;51505;51506;51507;51508;51509;51510;51511;51512;51513;51514;51515;57067;57068;57069;57070;57953;57954;57955;57956;57957;57958;57959;57960;57961;57962;57963;57964;57965;57966;57967;57968;57969;57970;57971;57972;57973;57974;57975;57976;57977;57978;57979;57980;57981;57982;57983;57984;57985;57986;57987;57988;57989;57990;57991;58901;58902;58903;58904;58905;58906;58907;58908;58909;58910;58911;58912;58913;58914;58915;58916;58917;58918;58919;58920;58921;58922;58923;58924;58925;58926;58927;58928;58929;58930;58931;58932;58933;58934;58935;58936;58937;58938;58939;58940;58941;58942;58943;58944;58945;58946;58947;58948;58949;64947;64948;66217;66218;66219;66220;66221;66222;66223;66224;66225;66226;66227;66228;66229;66230;66231;66232;67019;67020;67021;67022;67023;67024;67025;67026;67027;67028;67029;67030;67031;67032;67033;68759;68760;68761;68762;72812;72813;72814;72815;72816;72817;72818;72819;72820;72821;72822;72823;72824;72825;72826;72827;72828;72829;72830;72831;72832;72833;72834;74709;74710;74711;74712;74713;74714;74715;74716;74717;74718;74719;74720;74721;74722;74723;74724;74725;74726;74727;74728;74729;74730;74731;74732;74733;74734;74735;74736;74737;74738;74739;74740;74741;74742;74743;74744;74745;74746;74747;74748;78511;78512;78513;78729;78730;78731;78732;78733;78734;78735;79793;79794;79795;79796;79797;79798;79799;79800;79801;79802;79803;81945;82204;82205;82206;82207;82208;82209;82210;82211;82212;82213;82214;82215;82216;82217;82218;82219;82220;82221;82222;82223;82224;82225;82226;82227;82228;82229;82230;82231;82232;82233;82234;82235;82236;82237;82238;82239;82240;82241;82242;82243;82244;82245;82246;82247;82248;82249;82250;82251;82252;82253;82254;82255;82256;82257;82258;82259;82260;82261;82262;82263;82264;82265;82266;82267;82268;82269;88627;88628;88629;88630;88631;88632;88633;88634;88635;88636;88637;88638;88639;88640;88641;88642;88643;88644;88645;88646;88647;88648;88649;88650;88651;88652;88653;88654;88655;88656;88657;88658;88659;88660;88661;88662;88663;88664;88665;88666;88667;88668;88669;88670;88671;88672;88673;88674;88675;88676;88677;88678;88679;88680;88681;88682;88683;88684;88685;88686;88687;88688;88689;88690;88691;88692;91902;91903;91904;91905;91906;91907;91908;91909;91910;91911;91912;91913;91914;91915;91916;91917;91918;91919;91920;91921;91922;91923;91924;91925;91926;91927;91928;91929;91930;91931;91932;91933;91934;91935;91936;91937;91938;91939;91940;91941;91942;91943;91944;91945;91946;91947;91948;91949;91950;91951;91952;97444;97445;97446;97447	3270;3987;7386;8544;9251;12465;16310;16597;26683;28105;31782;33779;33825;33831;36605;38071;38083;43904;44215;49380;51507;51508;57067;57968;58946;64948;66229;67023;68760;72822;74738;78511;78731;79794;81945;82218;88662;88683;91914;97444	200;201;202;203;204;205;206;207	178;184;185;323;324;382;414;497	-1;-1;-1;-1;-1;-1;-1
sp|Q9NVS9-4|PNPO_HUMAN;tr|J3QQZ9|J3QQZ9_HUMAN;sp|Q9NVS9-3|PNPO_HUMAN;sp|Q9NVS9|PNPO_HUMAN;tr|A0A286YFL3|A0A286YFL3_HUMAN	sp|Q9NVS9-4|PNPO_HUMAN;tr|J3QQZ9|J3QQZ9_HUMAN;sp|Q9NVS9-3|PNPO_HUMAN;sp|Q9NVS9|PNPO_HUMAN;tr|A0A286YFL3|A0A286YFL3_HUMAN	2;2;2;2;1	2;2;2;2;1	2;2;2;2;1	sp|Q9NVS9-4|PNPO_HUMAN Isoform 4 of Pyridoxine-5-phosphate oxidase OS=Homo sapiens OX=9606 GN=PNPO;tr|J3QQZ9|J3QQZ9_HUMAN Pyridoxal 5-phosphate synthase (Fragment) OS=Homo sapiens OX=9606 GN=PNPO PE=1 SV=2;sp|Q9NVS9-3|PNPO_HUMAN Isoform 3 of Pyridoxine-5	5	2	2	2	1	2	2	1	1	2	2	1	1	2	2	1	11	11	11	25.199	218	218;238;243;261;151	0	3.5106	6.9	11	11	4.1	60193000	sp|Q9NVS9-4|PNPO_HUMAN;tr|J3QQZ9|J3QQZ9_HUMAN;sp|Q9NVS9-3|PNPO_HUMAN;sp|Q9NVS9|PNPO_HUMAN;tr|A0A286YFL3|A0A286YFL3_HUMAN	Q9NVS9	16694000	18488000	0.065685	0.0357046	1.67423e+07	0.000862292	7.22256	7.26689	0.0276288	0.0152359	1	2	2	1	6				3935	4709;8586	True;True	4745;8648	12341;12342;12343;22214;22215;22216	14433;14434;14435;25861;25862;25863	14433;25861			-1;-1;-1;-1;-1
sp|P52948-5|NUP98_HUMAN;sp|P52948|NUP98_HUMAN;sp|P52948-6|NUP98_HUMAN;sp|P52948-2|NUP98_HUMAN;tr|H7C3P6|H7C3P6_HUMAN;tr|A0A3B3ITD8|A0A3B3ITD8_HUMAN;sp|P52948-4|NUP98_HUMAN;sp|P52948-3|NUP98_HUMAN;tr|H0YCT1|H0YCT1_HUMAN;tr|H0YDF4|H0YDF4_HUMAN;tr|H0YDA1|H0YDA1_HUMAN	sp|P52948-5|NUP98_HUMAN;sp|P52948|NUP98_HUMAN;sp|P52948-6|NUP98_HUMAN;sp|P52948-2|NUP98_HUMAN;tr|H7C3P6|H7C3P6_HUMAN;tr|A0A3B3ITD8|A0A3B3ITD8_HUMAN	22;22;21;20;15;13;6;6;2;2;1	22;22;21;20;15;13;6;6;2;2;1	22;22;21;20;15;13;6;6;2;2;1	sp|P52948-5|NUP98_HUMAN Isoform 5 of Nuclear pore complex protein Nup98-Nup96 OS=Homo sapiens OX=9606 GN=NUP98;sp|P52948|NUP98_HUMAN Nuclear pore complex protein Nup98-Nup96 OS=Homo sapiens OX=9606 GN=NUP98 PE=1 SV=4;sp|P52948-6|NUP98_HUMAN Isoform 6 of Nu	11	22	22	22	11	14	9	15	11	14	9	15	11	14	9	15	15.8	15.8	15.8	195.82	1800	1800;1817;1714;1726;753;1348;920;937;93;232;75	0	121.03	8.4	11.1	6.5	10.9	469660000	sp|P52948-5|NUP98_HUMAN;sp|P52948|NUP98_HUMAN;sp|P52948-6|NUP98_HUMAN;sp|P52948-2|NUP98_HUMAN;tr|H7C3P6|H7C3P6_HUMAN;tr|A0A3B3ITD8|A0A3B3ITD8_HUMAN;sp|P52948-4|NUP98_HUMAN;sp|P52948-3|NUP98_HUMAN;tr|H0YCT1|H0YCT1_HUMAN;tr|H0YDF4|H0YDF4_HUMAN;tr|H0YDA1|H0YDA1_HUMAN	P52948	127320000	137470000	0.281237	0.474112	9.61004e+07	0.000169349	8.1049	8.13821	0.107629	0.16853	10	18	10	19	57				1421	413;2111;6839;8112;10580;10599;10770;10826;10953;11389;12755;13342;14440;14555;16342;20138;22235;23623;23787;24069;24081;30772	True;True;True;True;True;True;True;True;True;True;True;True;True;True;True;True;True;True;True;True;True;True	418;2131;6887;8169;10664;10683;10855;10911;11039;11478;12863;13453;14560;14675;16467;20317;22429;23832;23996;24281;24293;31038	1176;5830;5831;17620;17621;17622;21011;21012;21013;21014;27723;27765;27766;27767;27768;27769;28211;28212;28213;28339;28340;28341;28641;29847;33630;33631;33632;33633;33634;33635;33636;35258;35259;38084;38085;38366;42932;42933;52992;52993;52994;52995;58218;58219;61775;61776;61777;62190;62191;62963;63002;81273;81274;81275	1442;6980;6981;6982;20587;20588;20589;24445;24446;24447;24448;32387;32433;32434;32435;32436;32437;32438;32938;32939;32940;33087;33088;33089;33426;34830;39348;39349;39350;39351;39352;39353;39354;41267;41268;44535;44536;44848;50098;50099;61925;61926;61927;61928;68018;68019;68020;68021;72120;72121;72122;72574;72575;73474;73521;94845;94846;94847;94848	1442;6981;20589;24447;32387;32437;32940;33087;33426;34830;39349;41267;44536;44848;50098;61926;68020;72120;72574;73474;73521;94845			-1;-1;-1;-1;-1;-1;-1;-1;-1;-1;-1
sp|Q8NFP9|NBEA_HUMAN;tr|Q5T321|Q5T321_HUMAN;tr|A0A0D9SF28|A0A0D9SF28_HUMAN;sp|Q8NFP9-3|NBEA_HUMAN	sp|Q8NFP9|NBEA_HUMAN;tr|Q5T321|Q5T321_HUMAN;tr|A0A0D9SF28|A0A0D9SF28_HUMAN	7;6;4;2	4;3;2;1	4;3;2;1	sp|Q8NFP9|NBEA_HUMAN Neurobeachin OS=Homo sapiens OX=9606 GN=NBEA PE=1 SV=3;tr|Q5T321|Q5T321_HUMAN Neurobeachin OS=Homo sapiens OX=9606 GN=NBEA PE=1 SV=2;tr|A0A0D9SF28|A0A0D9SF28_HUMAN Neurobeachin (Fragment) OS=Homo sapiens OX=9606 GN=NBEA PE=1 SV=2	4	7	4	4	3	5	5	3	1	4	3	2	1	4	3	2	4.4	3	3	327.82	2946	2946;2967;1570;739	0	12.935	1.4	3.4	3.4	2.5	50702000	sp|Q8NFP9|NBEA_HUMAN;tr|Q5T321|Q5T321_HUMAN;tr|A0A0D9SF28|A0A0D9SF28_HUMAN;sp|Q8NFP9-3|NBEA_HUMAN	Q8NFP9	3294800	19912000	0.0654621	0.0440205	1.10012e+07	0.0360578	6.51783	7.29911	0.027538	0.018709	1	4	5	4	14				2897	2704;4820;5487;5571;12680;14068;31412	False;True;False;False;True;True;True	2727;4856;5525;5609;12787;14186;31682	7336;7337;12633;12634;12635;14281;14282;14283;14284;14467;33425;33426;33427;37117;37118;37119;83019	8711;8712;14759;14760;14761;14762;14763;16718;16719;16720;16721;16722;16723;16925;39111;39112;39113;39114;43428;43429;43430;43431;96971	8711;14763;16719;16925;39112;43431;96971			-1;-1;-1;-1
sp|Q01085-2|TIAR_HUMAN	sp|Q01085-2|TIAR_HUMAN	6	6	1	sp|Q01085-2|TIAR_HUMAN Isoform 2 of Nucleolysin TIAR OS=Homo sapiens OX=9606 GN=TIAL1	1	6	6	1	4	4	2	2	4	4	2	2	1	0	0	0	27.6	27.6	6.9	43.448	392	392	0	37.849	20.2	17.9	9.4	7.7	270220000	sp|Q01085-2|TIAR_HUMAN	Q01085	103350000	68925000	0.198081	0.181654	7.23925e+07	0.00706612	8.01431	7.83838	0.0784863	0.0724904	4	4	3	2	13				1707	4415;7111;10308;14788;19111;29536	True;True;True;True;True;True	4450;7160;10391;14910;19279;29794	11587;11588;18330;27029;27030;38989;38990;50235;50236;50237;50238;78055	13573;13574;21393;31568;31569;45615;45616;45617;58740;58741;58742;58743;91142	13574;21393;31568;45616;58743;91142			-1
sp|Q8TBC4-2|UBA3_HUMAN;sp|Q8TBC4|UBA3_HUMAN;tr|F8WF86|F8WF86_HUMAN;tr|F8W8D4|F8W8D4_HUMAN	sp|Q8TBC4-2|UBA3_HUMAN;sp|Q8TBC4|UBA3_HUMAN;tr|F8WF86|F8WF86_HUMAN	3;3;2;1	3;3;2;1	3;3;2;1	sp|Q8TBC4-2|UBA3_HUMAN Isoform 2 of NEDD8-activating enzyme E1 catalytic subunit OS=Homo sapiens OX=9606 GN=UBA3;sp|Q8TBC4|UBA3_HUMAN NEDD8-activating enzyme E1 catalytic subunit OS=Homo sapiens OX=9606 GN=UBA3 PE=1 SV=2;tr|F8WF86|F8WF86_HUMAN NEDD8-activa	4	3	3	3	1	3	3	1	1	3	3	1	1	3	3	1	13.6	13.6	13.6	50.072	449	449;463;129;422	0	10.31	3.3	13.6	13.6	3.3	112370000	sp|Q8TBC4-2|UBA3_HUMAN;sp|Q8TBC4|UBA3_HUMAN;tr|F8WF86|F8WF86_HUMAN;tr|F8W8D4|F8W8D4_HUMAN	Q8TBC4	26725000	37274000	0.15929	0.0462218	2.90178e+07	0.00284785	7.42692	7.57141	0.064192	0.0196238	1	3	3	1	8				2925	11837;23345;29368	True;True;True	11929;23549;29621	31045;31046;60991;60992;77613;77614;77615;77616	36296;36297;71178;71179;90645;90646;90647;90648	36296;71178;90646			-1;-1;-1;-1
sp|Q9NYL9|TMOD3_HUMAN;tr|H0YKU1|H0YKU1_HUMAN;tr|H0YNJ8|H0YNJ8_HUMAN	sp|Q9NYL9|TMOD3_HUMAN;tr|H0YKU1|H0YKU1_HUMAN;tr|H0YNJ8|H0YNJ8_HUMAN	6;3;3	6;3;3	6;3;3	sp|Q9NYL9|TMOD3_HUMAN Tropomodulin-3 OS=Homo sapiens OX=9606 GN=TMOD3 PE=1 SV=1;tr|H0YKU1|H0YKU1_HUMAN Tropomodulin-3 (Fragment) OS=Homo sapiens OX=9606 GN=TMOD3 PE=1 SV=1;tr|H0YNJ8|H0YNJ8_HUMAN Tropomodulin-3 OS=Homo sapiens OX=9606 GN=TMOD3 PE=1 SV=1	3	6	6	6	3	2	2	3	3	2	2	3	3	2	2	3	24.4	24.4	24.4	39.594	352	352;187;213	0	40.159	13.9	9.4	8.2	13.4	360050000	sp|Q9NYL9|TMOD3_HUMAN;tr|H0YKU1|H0YKU1_HUMAN;tr|H0YNJ8|H0YNJ8_HUMAN	Q9NYL9	90777000	110440000	0.298736	0.310532	7.71163e+07	0.00336826	7.95798	8.04313	0.113521	0.117448	3	4	3	4	14				3988	2709;4218;5419;12202;21213;26289	True;True;True;True;True;True	2732;4252;5457;12302;21399;26520	7348;11116;14101;14102;32068;55698;55699;55700;55701;55702;55703;55704;69269	8724;13041;16512;16513;37482;65067;65068;65069;65070;65071;65072;65073;65074;80921	8724;13041;16512;37482;65070;80921			-1;-1;-1
sp|P55084-2|ECHB_HUMAN;sp|P55084|ECHB_HUMAN;tr|F5GZQ3|F5GZQ3_HUMAN;tr|B5MD38|B5MD38_HUMAN;tr|C9JEY0|C9JEY0_HUMAN;tr|C9JE81|C9JE81_HUMAN;tr|C9K0M0|C9K0M0_HUMAN	sp|P55084-2|ECHB_HUMAN;sp|P55084|ECHB_HUMAN;tr|F5GZQ3|F5GZQ3_HUMAN;tr|B5MD38|B5MD38_HUMAN	14;14;12;8;4;4;1	14;14;12;8;4;4;1	14;14;12;8;4;4;1	sp|P55084-2|ECHB_HUMAN Isoform 2 of Trifunctional enzyme subunit beta, mitochondrial OS=Homo sapiens OX=9606 GN=HADHB;sp|P55084|ECHB_HUMAN Trifunctional enzyme subunit beta, mitochondrial OS=Homo sapiens OX=9606 GN=HADHB PE=1 SV=3;tr|F5GZQ3|F5GZQ3_HUMAN Tr	7	14	14	14	3	9	11	9	3	9	11	9	3	9	11	9	32.5	32.5	32.5	48.879	452	452;474;459;351;149;175;84	0	40.197	7.5	25.2	25.2	25.2	575660000	sp|P55084-2|ECHB_HUMAN;sp|P55084|ECHB_HUMAN;tr|F5GZQ3|F5GZQ3_HUMAN;tr|B5MD38|B5MD38_HUMAN;tr|C9JEY0|C9JEY0_HUMAN;tr|C9JE81|C9JE81_HUMAN;tr|C9K0M0|C9K0M0_HUMAN	P55084	30592000	226980000	0.716897	0.537918	7.91357e+07	0.0353732	7.48561	8.35599	0.234744	0.186933	2	10	11	9	32				1465	185;1609;3273;3861;4181;4645;6829;7790;13372;13373;13880;14386;15099;16642	True;True;True;True;True;True;True;True;True;True;True;True;True;True	187;1623;3298;3891;4215;4681;6877;7844;13483;13484;13998;14506;15221;16768	576;4256;4257;8769;8770;10220;10221;11025;12193;12194;12195;17589;17590;17591;17592;20038;20039;20040;35321;35322;35323;35324;35325;36621;37955;37956;39714;39715;39716;43707;43708;43709;43710	731;5057;5058;10360;10361;12003;12004;12940;14268;14269;14270;20551;20552;20553;20554;23331;23332;23333;41336;41337;41338;41339;41340;41341;42840;44397;44398;46418;46419;46420;51002;51003;51004;51005	731;5058;10360;12004;12940;14268;20553;23333;41336;41340;42840;44398;46419;51002			-1;-1;-1;-1;-1;-1;-1
sp|Q9NXR7-4|BABA2_HUMAN;sp|Q9NXR7-3|BABA2_HUMAN;sp|Q9NXR7|BABA2_HUMAN;sp|Q9NXR7-1|BABA2_HUMAN;tr|F8W733|F8W733_HUMAN;tr|C9J2G0|C9J2G0_HUMAN;tr|A0A075B7D2|A0A075B7D2_HUMAN	sp|Q9NXR7-4|BABA2_HUMAN;sp|Q9NXR7-3|BABA2_HUMAN;sp|Q9NXR7|BABA2_HUMAN;sp|Q9NXR7-1|BABA2_HUMAN;tr|F8W733|F8W733_HUMAN;tr|C9J2G0|C9J2G0_HUMAN	10;10;10;10;7;5;4	10;10;10;10;7;5;4	10;10;10;10;7;5;4	sp|Q9NXR7-4|BABA2_HUMAN Isoform 4 of BRISC and BRCA1-A complex member 2 OS=Homo sapiens OX=9606 GN=BABAM2;sp|Q9NXR7-3|BABA2_HUMAN Isoform 3 of BRISC and BRCA1-A complex member 2 OS=Homo sapiens OX=9606 GN=BABAM2;sp|Q9NXR7|BABA2_HUMAN BRISC and BRCA1-A comp	7	10	10	10	5	5	5	4	5	5	5	4	5	5	5	4	41.8	41.8	41.8	42.697	376	376;379;383;415;284;153;166	0	103.7	22.3	16.2	19.1	14.6	1438800000	sp|Q9NXR7-4|BABA2_HUMAN;sp|Q9NXR7-3|BABA2_HUMAN;sp|Q9NXR7|BABA2_HUMAN;sp|Q9NXR7-1|BABA2_HUMAN;tr|F8W733|F8W733_HUMAN;tr|C9J2G0|C9J2G0_HUMAN;tr|A0A075B7D2|A0A075B7D2_HUMAN	Q9NXR7	173210000	519170000	1.43175	1.43945	1.42137e+08	0.0187506	8.23857	8.71531	0.385919	0.387293	5	6	8	4	23				3973	4193;6059;11352;12848;15616;16944;19875;23247;28560;29854	True;True;True;True;True;True;True;True;True;True	4227;6100;11441;12958;15740;17071;20050;23450;28812;30115	11052;11053;15688;15689;15690;15691;15692;15693;29759;33909;33910;33911;33912;41066;44439;44440;44441;52292;52293;52294;60742;75494;78975	12972;12973;18337;18338;18339;18340;18341;18342;34719;39664;39665;39666;39667;47967;51877;51878;51879;61079;61080;61081;70905;88201;92199	12972;18340;34719;39664;47967;51879;61080;70905;88201;92199			-1;-1;-1;-1;-1;-1;-1
sp|O43815|STRN_HUMAN;sp|O43815-2|STRN_HUMAN	sp|O43815|STRN_HUMAN;sp|O43815-2|STRN_HUMAN	13;12	12;11	12;11	sp|O43815|STRN_HUMAN Striatin OS=Homo sapiens OX=9606 GN=STRN PE=1 SV=4;sp|O43815-2|STRN_HUMAN Isoform 2 of Striatin OS=Homo sapiens OX=9606 GN=STRN	2	13	12	12	6	9	6	6	6	9	5	6	6	9	5	6	25.5	24.6	24.6	86.131	780	780;731	0	53.353	12.6	18.5	12.3	12.7	1007600000	sp|O43815|STRN_HUMAN;sp|O43815-2|STRN_HUMAN	O43815	379260000	264680000	0.920583	0.543504	1.8589e+08	0.000480968	8.57894	8.42272	0.283433	0.188508	7	14	5	6	32				353	4796;5795;9289;9636;17946;17948;18525;22002;23048;25020;25138;25544;28866	True;True;True;True;True;True;False;True;True;True;True;True;True	4832;5835;9360;9711;18077;18079;18668;22195;23250;25240;25358;25767;29118	12562;15057;15058;15059;15060;15061;24388;24389;24390;24391;25306;46901;46904;46905;48310;48311;57707;57708;57709;57710;57711;60202;60203;65893;65894;65895;65896;66204;67353;67354;76338;76339	14678;17592;17593;17594;17595;17596;28457;28458;28459;28460;28461;28462;29541;54746;54749;54750;56300;56301;67443;67444;67445;67446;67447;70278;70279;76960;76961;76962;76963;77309;78675;78676;89181;89182	14678;17593;28457;29541;54746;54750;56300;67446;70278;76960;77309;78676;89182			-1;-1
sp|P00918|CAH2_HUMAN	sp|P00918|CAH2_HUMAN	1	1	1	sp|P00918|CAH2_HUMAN Carbonic anhydrase 2 OS=Homo sapiens OX=9606 GN=CA2 PE=1 SV=2	1	1	1	1	1	1	1	1	1	1	1	1	1	1	1	1	6.2	6.2	6.2	29.246	260	260	0.0010018	2.2375	6.2	6.2	6.2	6.2	104690000	sp|P00918|CAH2_HUMAN	P00918	30975000	30112000	0.0804065	0.0863751	2.81925e+07	0.000317216	7.49101	7.47874	0.0335872	0.0359798	2	2	2	1	7				674	2475	TRUE	2496	6754;6755;6756;6757;6758;6759;6760	8044;8045;8046;8047;8048;8049;8050	8049			-1
sp|O95831|AIFM1_HUMAN;tr|A0A6Q8PFM5|A0A6Q8PFM5_HUMAN;sp|O95831-3|AIFM1_HUMAN;tr|A0A6Q8PFE1|A0A6Q8PFE1_HUMAN;tr|A0A6Q8PG15|A0A6Q8PG15_HUMAN;tr|A0A7I2PK44|A0A7I2PK44_HUMAN;tr|A0A6Q8PHJ9|A0A6Q8PHJ9_HUMAN;tr|A0A6Q8PHC0|A0A6Q8PHC0_HUMAN;tr|A0A6Q8PFS4|A0A6Q8PFS4_HUMAN;tr|A0A6Q8PFQ8|A0A6Q8PFQ8_HUMAN;tr|A0A6Q8PFA7|A0A6Q8PFA7_HUMAN;tr|A0A7I2RLJ8|A0A7I2RLJ8_HUMAN;sp|O95831-2|AIFM1_HUMAN;tr|A0A6Q8PFW2|A0A6Q8PFW2_HUMAN;tr|E9PMA0|E9PMA0_HUMAN;sp|O95831-4|AIFM1_HUMAN;sp|O95831-5|AIFM1_HUMAN;tr|A0A6Q8PHJ4|A0A6Q8PHJ4_HUMAN;tr|A0A6Q8PF87|A0A6Q8PF87_HUMAN;tr|A0A6Q8PFN1|A0A6Q8PFN1_HUMAN	sp|O95831|AIFM1_HUMAN;tr|A0A6Q8PFM5|A0A6Q8PFM5_HUMAN;sp|O95831-3|AIFM1_HUMAN;tr|A0A6Q8PFE1|A0A6Q8PFE1_HUMAN;tr|A0A6Q8PG15|A0A6Q8PG15_HUMAN;tr|A0A7I2PK44|A0A7I2PK44_HUMAN;tr|A0A6Q8PHJ9|A0A6Q8PHJ9_HUMAN;tr|A0A6Q8PHC0|A0A6Q8PHC0_HUMAN;tr|A0A6Q8PFS4|A0A6Q8PFS4_HUMAN;tr|A0A6Q8PFQ8|A0A6Q8PFQ8_HUMAN;tr|A0A6Q8PFA7|A0A6Q8PFA7_HUMAN;tr|A0A7I2RLJ8|A0A7I2RLJ8_HUMAN;sp|O95831-2|AIFM1_HUMAN;tr|A0A6Q8PFW2|A0A6Q8PFW2_HUMAN;tr|E9PMA0|E9PMA0_HUMAN	17;17;17;16;16;16;15;15;13;13;13;11;9;9;9;8;8;6;5;1	17;17;17;16;16;16;15;15;13;13;13;11;9;9;9;8;8;6;5;1	17;17;17;16;16;16;15;15;13;13;13;11;9;9;9;8;8;6;5;1	sp|O95831|AIFM1_HUMAN Apoptosis-inducing factor 1, mitochondrial OS=Homo sapiens OX=9606 GN=AIFM1 PE=1 SV=1;tr|A0A6Q8PFM5|A0A6Q8PFM5_HUMAN Apoptosis-inducing factor 1, mitochondrial OS=Homo sapiens OX=9606 GN=AIFM1 PE=1 SV=1;sp|O95831-3|AIFM1_HUMAN Isoform	20	17	17	17	9	11	8	11	9	11	8	11	9	11	8	11	31.8	31.8	31.8	66.9	613	613;612;609;622;612;611;611;609;589;565;460;441;326;293;274;324;261;229;248;61	0	97.782	23.8	25.4	14.4	23	1390800000	sp|O95831|AIFM1_HUMAN;tr|A0A6Q8PFM5|A0A6Q8PFM5_HUMAN;sp|O95831-3|AIFM1_HUMAN;tr|A0A6Q8PFE1|A0A6Q8PFE1_HUMAN;tr|A0A6Q8PG15|A0A6Q8PG15_HUMAN;tr|A0A7I2PK44|A0A7I2PK44_HUMAN;tr|A0A6Q8PHJ9|A0A6Q8PHJ9_HUMAN;tr|A0A6Q8PHC0|A0A6Q8PHC0_HUMAN;tr|A0A6Q8PFS4|A0A6Q8PFS4_HUMAN;tr|A0A6Q8PFQ8|A0A6Q8PFQ8_HUMAN;tr|A0A6Q8PFA7|A0A6Q8PFA7_HUMAN;tr|A0A7I2RLJ8|A0A7I2RLJ8_HUMAN;sp|O95831-2|AIFM1_HUMAN;tr|A0A6Q8PFW2|A0A6Q8PFW2_HUMAN;tr|E9PMA0|E9PMA0_HUMAN;sp|O95831-4|AIFM1_HUMAN;sp|O95831-5|AIFM1_HUMAN;tr|A0A6Q8PHJ4|A0A6Q8PHJ4_HUMAN;tr|A0A6Q8PF87|A0A6Q8PF87_HUMAN;tr|A0A6Q8PFN1|A0A6Q8PFN1_HUMAN	O95831	439430000	392180000	1.14568	1.02668	1.99314e+08	0.000166821	8.64289	8.59349	0.331565	0.306786	10	15	10	14	49				648	181;1809;2817;3326;6067;10144;11800;12191;12783;13306;14296;22772;23627;25979;28335;29441;30414	True;True;True;True;True;True;True;True;True;True;True;True;True;True;True;True;True	183;1828;2840;3352;6108;10225;11892;12290;12891;13417;14416;22970;23836;26206;28583;29696;30678	562;563;4752;4753;7595;8918;8919;8920;15708;15709;26585;26586;26587;30941;30942;30943;32035;32036;32037;32038;33707;35155;35156;35157;35158;35159;35160;35161;37694;37695;37696;37697;37698;37699;59500;59501;61784;61785;61786;68478;68479;74850;77797;77798;77799;77800;80363	717;718;5653;5654;8992;10542;10543;10544;18357;18358;31042;31043;31044;31045;36166;36167;36168;37445;37446;37447;37448;37449;39428;41144;41145;41146;41147;41148;41149;41150;44094;44095;44096;44097;44098;44099;69509;69510;72129;72130;72131;79990;79991;87478;90862;90863;90864;90865;93798	717;5653;8992;10542;18358;31044;36167;37445;39428;41145;44099;69510;72130;79991;87478;90864;93798			-1;-1;-1;-1;-1;-1;-1;-1;-1;-1;-1;-1;-1;-1;-1;-1;-1;-1;-1;-1
sp|Q96M27|PRRC1_HUMAN;sp|Q96M27-3|PRRC1_HUMAN;sp|Q96M27-2|PRRC1_HUMAN;sp|Q96M27-5|PRRC1_HUMAN;sp|Q96M27-4|PRRC1_HUMAN	sp|Q96M27|PRRC1_HUMAN;sp|Q96M27-3|PRRC1_HUMAN;sp|Q96M27-2|PRRC1_HUMAN;sp|Q96M27-5|PRRC1_HUMAN	6;6;6;3;2	6;6;6;3;2	6;6;6;3;2	sp|Q96M27|PRRC1_HUMAN Protein PRRC1 OS=Homo sapiens OX=9606 GN=PRRC1 PE=1 SV=1;sp|Q96M27-3|PRRC1_HUMAN Isoform 3 of Protein PRRC1 OS=Homo sapiens OX=9606 GN=PRRC1;sp|Q96M27-2|PRRC1_HUMAN Isoform 2 of Protein PRRC1 OS=Homo sapiens OX=9606 GN=PRRC1;sp|Q96M27	5	6	6	6	5	6	4	5	5	6	4	5	5	6	4	5	22.9	22.9	22.9	46.701	445	445;462;464;418;311	0	55.826	20.2	22.9	12.8	20.2	1217000000	sp|Q96M27|PRRC1_HUMAN;sp|Q96M27-3|PRRC1_HUMAN;sp|Q96M27-2|PRRC1_HUMAN;sp|Q96M27-5|PRRC1_HUMAN;sp|Q96M27-4|PRRC1_HUMAN	Q96M27	401650000	333590000	0.912967	0.936954	1.90975e+08	0.00296691	8.60385	8.52321	0.281708	0.287119	7	8	5	9	29				3280	3042;10850;21771;23926;25683;30833	True;True;True;True;True;True	3065;10936;21964;24137;25909;31099	8154;8155;8156;8157;8158;8159;8160;8161;28400;28401;28402;28403;28404;57057;57058;57059;57060;62565;62566;62567;62568;67704;81421;81422;81423;81424;81425;81426;81427	9649;9650;9651;9652;9653;9654;9655;9656;33162;33163;33164;33165;33166;33167;66636;66637;66638;66639;73024;73025;73026;73027;79084;95012;95013;95014;95015;95016;95017;95018	9656;33166;66637;73026;79084;95018			-1;-1;-1;-1;-1
sp|Q92922|SMRC1_HUMAN;tr|F8WE13|F8WE13_HUMAN	sp|Q92922|SMRC1_HUMAN	24;3	24;3	17;3	sp|Q92922|SMRC1_HUMAN SWI/SNF complex subunit SMARCC1 OS=Homo sapiens OX=9606 GN=SMARCC1 PE=1 SV=3	2	24	24	17	13	10	14	15	13	10	14	15	10	5	11	12	31.7	31.7	25.1	122.87	1105	1105;133	0	156.47	21.9	11.2	19.5	20.2	1866400000	sp|Q92922|SMRC1_HUMAN;tr|F8WE13|F8WE13_HUMAN	Q92922	612420000	509950000	1.3268	1.50592	2.32244e+08	0.000664648	8.78705	8.70753	0.366758	0.398967	18	13	18	19	68				3084	159;744;3993;6859;8244;8934;10469;10589;10927;14288;18229;19284;20299;21452;22114;23688;24073;24408;24521;25086;26636;26801;28130;28131	True;True;True;True;True;True;True;True;True;True;True;True;True;True;True;True;True;True;True;True;True;True;True;True	160;754;4025;6907;8301;9002;10553;10673;11013;14408;18365;19453;20478;21644;22308;23897;24285;24622;24735;25306;26868;27035;28377;28378	498;499;2060;2061;2062;2063;10576;10577;17673;17674;21378;21379;21380;23511;23512;27439;27744;27745;28588;28589;28590;37671;37672;37673;37674;47600;47601;47602;50719;50720;53370;53371;53372;56303;56304;57976;61937;61938;61939;62973;62974;62975;62976;63824;64166;64167;66068;70228;70229;70230;70231;70232;70233;70234;70691;74269;74270;74271;74272	646;647;2493;2494;2495;2496;12441;12442;20651;20652;24876;24877;24878;24879;24880;24881;27464;27465;27466;32067;32409;32410;33368;33369;33370;44067;44068;44069;44070;55522;55523;55524;59280;59281;62359;62360;62361;62362;65775;65776;67744;72298;72299;72300;73488;73489;73490;73491;74487;74916;74917;74918;74919;77151;82041;82042;82043;82044;82045;82046;82047;82048;82583;86764;86765;86766;86767;86768;86769	646;2494;12442;20652;24881;27466;32067;32409;33370;44070;55523;59280;62362;65775;67744;72299;73491;74487;74917;77151;82047;82583;86768;86769			-1;-1
sp|Q14746-2|COG2_HUMAN;sp|Q14746|COG2_HUMAN;tr|B7Z2Y2|B7Z2Y2_HUMAN;tr|V9GY21|V9GY21_HUMAN	sp|Q14746-2|COG2_HUMAN;sp|Q14746|COG2_HUMAN;tr|B7Z2Y2|B7Z2Y2_HUMAN	7;7;6;1	7;7;6;1	7;7;6;1	sp|Q14746-2|COG2_HUMAN Isoform 2 of Conserved oligomeric Golgi complex subunit 2 OS=Homo sapiens OX=9606 GN=COG2;sp|Q14746|COG2_HUMAN Conserved oligomeric Golgi complex subunit 2 OS=Homo sapiens OX=9606 GN=COG2 PE=1 SV=1;tr|B7Z2Y2|B7Z2Y2_HUMAN Component of	4	7	7	7	1	4	2	4	1	4	2	4	1	4	2	4	18.7	18.7	18.7	83.135	737	737;738;679;124	0	49.717	3.5	10.4	5.8	10.6	100250000	sp|Q14746-2|COG2_HUMAN;sp|Q14746|COG2_HUMAN;tr|B7Z2Y2|B7Z2Y2_HUMAN;tr|V9GY21|V9GY21_HUMAN	Q14746	21577000	30771000	0.0464002	0.12457	2.41127e+07	0.00475755	7.33399	7.48814	0.0196978	0.0509866	1	6	4	7	18				2050	6249;6632;11120;14256;16915;23205;25466	True;True;True;True;True;True;True	6295;6679;11208;14376;17042;23407;25687	16144;16145;16146;16147;17082;29123;29124;29125;29126;37585;44384;60624;67081	18875;18876;18877;18878;18879;18880;18881;18882;18883;19966;34013;34014;34015;34016;43969;51810;70772;78315	18875;19966;34013;43969;51810;70772;78315			-1;-1;-1;-1
sp|O95819-6|M4K4_HUMAN;tr|E7EN19|E7EN19_HUMAN;sp|O95819-3|M4K4_HUMAN;tr|H7C360|H7C360_HUMAN;tr|A0A0D9SEY1|A0A0D9SEY1_HUMAN;sp|O95819-5|M4K4_HUMAN;sp|O95819|M4K4_HUMAN;tr|G5E948|G5E948_HUMAN;sp|O95819-2|M4K4_HUMAN;tr|G3XAA2|G3XAA2_HUMAN;sp|O95819-4|M4K4_HUMAN;tr|E7ENQ1|E7ENQ1_HUMAN;tr|A0A0D9SG62|A0A0D9SG62_HUMAN;tr|E7EX83|E7EX83_HUMAN;tr|C9J840|C9J840_HUMAN;tr|H7C0P6|H7C0P6_HUMAN;tr|C9J338|C9J338_HUMAN;tr|I3L2I2|I3L2I2_HUMAN;tr|I3L1U1|I3L1U1_HUMAN	sp|O95819-6|M4K4_HUMAN;tr|E7EN19|E7EN19_HUMAN;sp|O95819-3|M4K4_HUMAN;tr|H7C360|H7C360_HUMAN;tr|A0A0D9SEY1|A0A0D9SEY1_HUMAN;sp|O95819-5|M4K4_HUMAN;sp|O95819|M4K4_HUMAN;tr|G5E948|G5E948_HUMAN;sp|O95819-2|M4K4_HUMAN;tr|G3XAA2|G3XAA2_HUMAN;sp|O95819-4|M4K4_HUMAN;tr|E7ENQ1|E7ENQ1_HUMAN;tr|A0A0D9SG62|A0A0D9SG62_HUMAN;tr|E7EX83|E7EX83_HUMAN;tr|C9J840|C9J840_HUMAN;tr|H7C0P6|H7C0P6_HUMAN	11;11;10;10;10;10;10;10;10;10;10;10;9;9;9;8;2;2;1	5;5;4;4;4;4;4;4;4;4;4;4;4;4;4;4;0;0;0	5;5;4;4;4;4;4;4;4;4;4;4;4;4;4;4;0;0;0	sp|O95819-6|M4K4_HUMAN Isoform 6 of Mitogen-activated protein kinase kinase kinase kinase 4 OS=Homo sapiens OX=9606 GN=MAP4K4;tr|E7EN19|E7EN19_HUMAN Mitogen-activated protein kinase kinase kinase kinase 4 OS=Homo sapiens OX=9606 GN=MAP4K4 PE=1 SV=1;sp|O958	19	11	5	5	6	5	5	7	2	3	2	3	2	3	2	3	13.5	8.8	8.8	145	1273	1273;1272;1320;1170;1320;1242;1239;1235;1212;1165;1165;1154;1044;1038;987;1056;350;381;161	0	25.109	7.5	5	6.6	8.1	41079000	sp|O95819-6|M4K4_HUMAN;tr|E7EN19|E7EN19_HUMAN;sp|O95819-3|M4K4_HUMAN;tr|H7C360|H7C360_HUMAN;tr|A0A0D9SEY1|A0A0D9SEY1_HUMAN;sp|O95819-5|M4K4_HUMAN;sp|O95819|M4K4_HUMAN;tr|G5E948|G5E948_HUMAN;sp|O95819-2|M4K4_HUMAN;tr|G3XAA2|G3XAA2_HUMAN;sp|O95819-4|M4K4_HUMAN;tr|E7ENQ1|E7ENQ1_HUMAN;tr|A0A0D9SG62|A0A0D9SG62_HUMAN;tr|E7EX83|E7EX83_HUMAN;tr|C9J840|C9J840_HUMAN;tr|H7C0P6|H7C0P6_HUMAN;tr|C9J338|C9J338_HUMAN;tr|I3L2I2|I3L2I2_HUMAN;tr|I3L1U1|I3L1U1_HUMAN	O95819	11435000	11540000	0.0159434	0.0481997	1.11305e+07	0.000206327	7.05824	7.06221	0.0068695	0.020444	3	3	2	4	12				647	1286;4306;7714;9776;9977;11682;17819;21605;24837;25110;28394	False;True;False;False;False;True;True;True;True;False;False	1296;4340;7767;9852;10056;11773;17948;21798;25053;25330;28643	3441;3442;11320;11321;11322;11323;19833;25631;25632;25633;25634;26127;26128;30661;46602;46603;56695;65052;65053;66122;66123;75009;75010	4091;4092;13277;13278;13279;13280;13281;23087;29920;29921;29922;29923;29924;30501;30502;35841;35842;54371;54372;66236;75995;75996;77211;77212;87667;87668	4091;13278;23087;29924;30502;35841;54372;66236;75996;77211;87668			-1;-1;-1;-1;-1;-1;-1;-1;-1;-1;-1;-1;-1;-1;-1;-1;-1;-1;-1
sp|Q12904|AIMP1_HUMAN;sp|Q12904-2|AIMP1_HUMAN;tr|A0A5F9ZHC5|A0A5F9ZHC5_HUMAN;tr|D6R937|D6R937_HUMAN	sp|Q12904|AIMP1_HUMAN;sp|Q12904-2|AIMP1_HUMAN;tr|A0A5F9ZHC5|A0A5F9ZHC5_HUMAN	11;11;9;3	11;11;9;3	11;11;9;3	sp|Q12904|AIMP1_HUMAN Aminoacyl tRNA synthase complex-interacting multifunctional protein 1 OS=Homo sapiens OX=9606 GN=AIMP1 PE=1 SV=2;sp|Q12904-2|AIMP1_HUMAN Isoform 2 of Aminoacyl tRNA synthase complex-interacting multifunctional protein 1 OS=Homo sapien	4	11	11	11	5	8	6	6	5	8	6	6	5	8	6	6	52.2	52.2	52.2	34.352	312	312;336;273;150	0	52.32	22.1	43.6	38.1	37.8	536950000	sp|Q12904|AIMP1_HUMAN;sp|Q12904-2|AIMP1_HUMAN;tr|A0A5F9ZHC5|A0A5F9ZHC5_HUMAN;tr|D6R937|D6R937_HUMAN	Q12904	126820000	166520000	0.429075	0.496848	1.00256e+08	0.0036428	8.10319	8.22147	0.155055	0.175178	5	10	7	8	30				1835	1014;1015;10168;11527;12944;13194;13661;14164;21093;21645;27626	True;True;True;True;True;True;True;True;True;True;True	1024;1025;10249;11617;13055;13305;13777;14284;21279;21838;27868	2741;2742;2743;26644;30184;30185;34170;34171;34172;34173;34174;34872;34873;34874;36041;36042;36043;37365;37366;37367;37368;55385;55386;55387;55388;56788;56789;72888;72889	3281;3282;3283;31117;35235;35236;39976;39977;39978;39979;39980;40800;40801;40802;42174;42175;42176;43711;43712;43713;43714;64701;64702;64703;64704;64705;66343;66344;85161;85162	3282;3283;31117;35236;39980;40801;42176;43711;64703;66344;85161			-1;-1;-1;-1
sp|P20248|CCNA2_HUMAN	sp|P20248|CCNA2_HUMAN	7	7	7	sp|P20248|CCNA2_HUMAN Cyclin-A2 OS=Homo sapiens OX=9606 GN=CCNA2 PE=1 SV=2	1	7	7	7	2	6	4	3	2	6	4	3	2	6	4	3	28.5	28.5	28.5	48.55	432	432	0	62.251	6.9	26.2	15	11.3	306320000	sp|P20248|CCNA2_HUMAN	P20248	55945000	105430000	0.376723	0.209684	6.23935e+07	0.00838671	7.74776	8.02296	0.138846	0.0826718	1	7	4	4	16				953	4744;7121;7696;14151;26076;28329;31287	True;True;True;True;True;True;True	4780;7170;7748;14270;26305;28577;31556	12421;12422;12423;18350;18351;19785;19786;19787;19788;37331;68732;68733;68734;74836;82686;82687	14521;14522;14523;14524;21414;21415;23038;23039;23040;23041;43670;80285;80286;80287;87462;96599;96600	14523;21414;23038;43670;80286;87462;96599			-1
sp|P49750|YLPM1_HUMAN;sp|P49750-1|YLPM1_HUMAN;sp|P49750-3|YLPM1_HUMAN;tr|F8VU51|F8VU51_HUMAN;tr|H0YIQ2|H0YIQ2_HUMAN;tr|H0YI23|H0YI23_HUMAN;tr|U3KQT9|U3KQT9_HUMAN	sp|P49750|YLPM1_HUMAN;sp|P49750-1|YLPM1_HUMAN;sp|P49750-3|YLPM1_HUMAN;tr|F8VU51|F8VU51_HUMAN;tr|H0YIQ2|H0YIQ2_HUMAN	25;24;20;19;14;6;1	25;24;20;19;14;6;1	25;24;20;19;14;6;1	sp|P49750|YLPM1_HUMAN YLP motif-containing protein 1 OS=Homo sapiens OX=9606 GN=YLPM1 PE=1 SV=4;sp|P49750-1|YLPM1_HUMAN Isoform 1 of YLP motif-containing protein 1 OS=Homo sapiens OX=9606 GN=YLPM1;sp|P49750-3|YLPM1_HUMAN Isoform 3 of YLP motif-containing p	7	25	25	25	15	15	14	10	15	15	14	10	15	15	14	10	19.5	19.5	19.5	241.64	2146	2146;1951;1862;1440;1595;466;110	0	106.17	12.1	13	11.9	9.2	856860000	sp|P49750|YLPM1_HUMAN;sp|P49750-1|YLPM1_HUMAN;sp|P49750-3|YLPM1_HUMAN;tr|F8VU51|F8VU51_HUMAN;tr|H0YIQ2|H0YIQ2_HUMAN;tr|H0YI23|H0YI23_HUMAN;tr|U3KQT9|U3KQT9_HUMAN	P49750	311600000	227560000	0.759482	0.506508	1.65083e+08	0.000795264	8.4936	8.3571	0.245385	0.177971	22	18	22	13	75				1334	982;1870;3568;3628;6298;8697;8959;9572;10468;10954;12921;12976;13408;18089;18240;20491;21315;22712;23756;24467;24527;24927;24931;27382;28529	True;True;True;True;True;True;True;True;True;True;True;True;True;True;True;True;True;True;True;True;True;True;True;True;True	992;1889;3595;3655;6344;8760;9027;9647;10552;11040;13032;13087;13519;18220;18376;20673;21502;22910;23965;24681;24741;25143;25147;27622;28781	2650;2651;2652;2653;4957;4958;4959;9501;9502;9503;9648;9649;9650;9651;16266;16267;16268;22553;23566;23567;23568;25111;27438;28642;34121;34262;35401;47241;47629;53926;53927;53928;55950;55951;55952;55953;59357;59358;59359;59360;59361;59362;59363;59364;59365;62114;63966;63967;63968;63969;64184;64185;65280;65281;65282;65283;65284;65288;72178;75391;75392;75393	3179;3180;3181;3182;5899;5900;5901;11205;11206;11207;11369;11370;11371;11372;19033;19034;19035;26279;27525;27526;27527;29280;29281;29282;32066;33427;39923;40076;41432;55129;55553;63025;63026;63027;63028;65382;65383;65384;65385;69329;69330;69331;69332;69333;69334;69335;69336;69337;69338;69339;69340;69341;69342;72489;74669;74670;74671;74672;74936;74937;76262;76263;76264;76265;76266;76267;76268;76269;76270;76271;76272;76273;76277;84302;88080;88081;88082	3182;5900;11205;11371;19035;26279;27527;29280;32066;33427;39923;40076;41432;55129;55553;63028;65385;69342;72489;74671;74937;76267;76277;84302;88081			-1;-1;-1;-1;-1;-1;-1
sp|Q96RL7-4|VP13A_HUMAN;sp|Q96RL7-2|VP13A_HUMAN;sp|Q96RL7-3|VP13A_HUMAN;sp|Q96RL7|VP13A_HUMAN	sp|Q96RL7-4|VP13A_HUMAN;sp|Q96RL7-2|VP13A_HUMAN;sp|Q96RL7-3|VP13A_HUMAN;sp|Q96RL7|VP13A_HUMAN	4;4;4;4	4;4;4;4	4;4;4;4	sp|Q96RL7-4|VP13A_HUMAN Isoform 4 of Vacuolar protein sorting-associated protein 13A OS=Homo sapiens OX=9606 GN=VPS13A;sp|Q96RL7-2|VP13A_HUMAN Isoform 2 of Vacuolar protein sorting-associated protein 13A OS=Homo sapiens OX=9606 GN=VPS13A;sp|Q96RL7-3|VP13A_	4	4	4	4	1	1	0	4	1	1	0	4	1	1	0	4	2	2	2	347.67	3069	3069;3095;3135;3174	0	4.0381	0.5	0.5	0	2	28968000	sp|Q96RL7-4|VP13A_HUMAN;sp|Q96RL7-2|VP13A_HUMAN;sp|Q96RL7-3|VP13A_HUMAN;sp|Q96RL7|VP13A_HUMAN	Q96RL7	11178000	6605000	0	0.0367494	8.73107e+06	0.0101446	7.04836	6.81987	0	0.0156738	0	1	0	3	4				3325	1557;6727;18432;26276	True;True;True;True	1571;6775;18572;26507	4129;4130;4131;17318;48072;69236	4910;4911;4912;20235;56036;80886	4910;20235;56036;80886			-1;-1;-1;-1
tr|B7Z7F3|B7Z7F3_HUMAN;sp|Q9H6Z4-3|RANB3_HUMAN;sp|Q9H6Z4-2|RANB3_HUMAN;sp|Q9H6Z4|RANB3_HUMAN;tr|K7EIJ4|K7EIJ4_HUMAN;tr|K7EMH9|K7EMH9_HUMAN;tr|K7ESQ0|K7ESQ0_HUMAN;tr|K7EN31|K7EN31_HUMAN	tr|B7Z7F3|B7Z7F3_HUMAN;sp|Q9H6Z4-3|RANB3_HUMAN;sp|Q9H6Z4-2|RANB3_HUMAN;sp|Q9H6Z4|RANB3_HUMAN;tr|K7EIJ4|K7EIJ4_HUMAN	4;4;4;4;2;1;1;1	4;4;4;4;2;1;1;1	4;4;4;4;2;1;1;1	tr|B7Z7F3|B7Z7F3_HUMAN Ran-binding protein 3 OS=Homo sapiens OX=9606 GN=RANBP3 PE=1 SV=1;sp|Q9H6Z4-3|RANB3_HUMAN Isoform 3 of Ran-binding protein 3 OS=Homo sapiens OX=9606 GN=RANBP3;sp|Q9H6Z4-2|RANB3_HUMAN Isoform 2 of Ran-binding protein 3 OS=Homo sapiens	8	4	4	4	3	3	2	2	3	3	2	2	3	3	2	2	10.1	10.1	10.1	52.894	494	494;499;562;567;155;51;122;171	0	8.3244	7.7	7.7	4.5	4.5	76146000	tr|B7Z7F3|B7Z7F3_HUMAN;sp|Q9H6Z4-3|RANB3_HUMAN;sp|Q9H6Z4-2|RANB3_HUMAN;sp|Q9H6Z4|RANB3_HUMAN;tr|K7EIJ4|K7EIJ4_HUMAN;tr|K7EMH9|K7EMH9_HUMAN;tr|K7ESQ0|K7ESQ0_HUMAN;tr|K7EN31|K7EN31_HUMAN	B7Z7F3	19227000	22845000	0.0523845	0.0748919	1.97774e+07	0.00282648	7.28391	7.35879	0.0221744	0.0313648	3	3	2	2	10				3715	4375;8160;12911;13432	True;True;True;True	4410;8217;13022;13545	11501;21145;21146;21147;21148;34095;34096;34097;35453;35454	13477;24601;24602;24603;24604;39895;39896;39897;41491;41492	13477;24603;39896;41492			-1;-1;-1;-1;-1;-1;-1;-1
sp|P05423|RPC4_HUMAN	sp|P05423|RPC4_HUMAN	3	3	3	sp|P05423|RPC4_HUMAN DNA-directed RNA polymerase III subunit RPC4 OS=Homo sapiens OX=9606 GN=POLR3D PE=1 SV=2	1	3	3	3	2	2	1	2	2	2	1	2	2	2	1	2	10.3	10.3	10.3	44.395	398	398	0	13.933	5.8	8	4.5	6.8	76116000	sp|P05423|RPC4_HUMAN	P05423	22906000	21045000	0.0397152	0.0775861	2.0758e+07	0.0002505	7.35995	7.32315	0.0169144	0.032452	2	4	2	2	10				718	4541;14475;25822	True;True;True	4576;14595;26048	11914;11915;38160;38161;38162;68083;68084	13950;13951;44617;44618;44619;44620;79537;79538;79539;79540	13950;44617;79538			-1
CON__P02668	CON__P02668	2	2	2		1	2	2	2	1	2	2	2	1	2	2	2	1	2	2	2	16.6	16.6	16.6	18.974	169	169	0	26.081	10.7	16.6	16.6	16.6	284800000	CON__P02668	__P026	31239000	102980000	0.271341	0.302781	5.21417e+07	0.0215109	7.4947	8.01275	0.104262	0.114871	2	4	3	2	11			+	10	24270;31347	True;True	24484;31617	63479;63480;63481;63482;63483;63484;82840;82841;82842	74085;74086;74087;74088;74089;74090;74091;74092;96777;96778;96779	74090;96779			-1
sp|Q69YN2|C19L1_HUMAN;sp|Q69YN2-3|C19L1_HUMAN;tr|A0A286YF56|A0A286YF56_HUMAN;tr|A0A0S2Z5Q6|A0A0S2Z5Q6_HUMAN;tr|A0A286YEP9|A0A286YEP9_HUMAN;sp|Q69YN2-2|C19L1_HUMAN	sp|Q69YN2|C19L1_HUMAN;sp|Q69YN2-3|C19L1_HUMAN	7;4;3;2;2;1	7;4;3;2;2;1	7;4;3;2;2;1	sp|Q69YN2|C19L1_HUMAN CWF19-like protein 1 OS=Homo sapiens OX=9606 GN=CWF19L1 PE=1 SV=2;sp|Q69YN2-3|C19L1_HUMAN Isoform 3 of CWF19-like protein 1 OS=Homo sapiens OX=9606 GN=CWF19L1	6	7	7	7	3	6	4	3	3	6	4	3	3	6	4	3	16.2	16.2	16.2	60.618	538	538;401;193;72;96;242	0	29.484	8	12.6	8	5.4	180610000	sp|Q69YN2|C19L1_HUMAN;sp|Q69YN2-3|C19L1_HUMAN;tr|A0A286YF56|A0A286YF56_HUMAN;tr|A0A0S2Z5Q6|A0A0S2Z5Q6_HUMAN;tr|A0A286YEP9|A0A286YEP9_HUMAN;sp|Q69YN2-2|C19L1_HUMAN	Q69YN2	54503000	52011000	0.159109	0.130872	4.65131e+07	3.97981e-05	7.73642	7.7161	0.0641241	0.0534134	4	8	5	3	20				2417	7058;7400;15985;19343;20684;31172;31542	True;True;True;True;True;True;True	7106;7451;16109;19512;20867;31440;31813	18193;18194;18195;19058;19059;19060;42032;42033;42034;42035;50862;50863;50864;50865;50866;54376;82371;82372;83331	21239;21240;21241;22231;22232;22233;49074;49075;49076;49077;49078;59450;59451;59452;59453;59454;63547;96201;96202;97320	21240;22231;49074;59454;63547;96201;97320			-1;-1;-1;-1;-1;-1
sp|Q01844-6|EWS_HUMAN;tr|B0QYK0|B0QYK0_HUMAN;sp|Q01844-3|EWS_HUMAN;sp|Q01844|EWS_HUMAN;sp|Q01844-5|EWS_HUMAN;sp|Q01844-2|EWS_HUMAN;tr|A0A0D9SFL3|A0A0D9SFL3_HUMAN;tr|C9JGE3|C9JGE3_HUMAN;sp|Q01844-4|EWS_HUMAN	sp|Q01844-6|EWS_HUMAN;tr|B0QYK0|B0QYK0_HUMAN;sp|Q01844-3|EWS_HUMAN;sp|Q01844|EWS_HUMAN;sp|Q01844-5|EWS_HUMAN;sp|Q01844-2|EWS_HUMAN;tr|A0A0D9SFL3|A0A0D9SFL3_HUMAN;tr|C9JGE3|C9JGE3_HUMAN	6;6;6;6;6;5;5;5;1	6;6;6;6;6;5;5;5;1	2;2;2;2;2;1;1;1;1	sp|Q01844-6|EWS_HUMAN Isoform 6 of RNA-binding protein EWS OS=Homo sapiens OX=9606 GN=EWSR1;tr|B0QYK0|B0QYK0_HUMAN RNA-binding protein EWS OS=Homo sapiens OX=9606 GN=EWSR1 PE=1 SV=1;sp|Q01844-3|EWS_HUMAN Isoform 3 of RNA-binding protein EWS OS=Homo sapiens	9	6	6	2	4	4	4	5	4	4	4	5	2	2	2	2	14.5	14.5	7.2	62.507	600	600;618;655;656;661;583;584;620;354	0	26.16	12.2	9.7	12	14.5	298570000	sp|Q01844-6|EWS_HUMAN;tr|B0QYK0|B0QYK0_HUMAN;sp|Q01844-3|EWS_HUMAN;sp|Q01844|EWS_HUMAN;sp|Q01844-5|EWS_HUMAN;sp|Q01844-2|EWS_HUMAN;tr|A0A0D9SFL3|A0A0D9SFL3_HUMAN;tr|C9JGE3|C9JGE3_HUMAN;sp|Q01844-4|EWS_HUMAN	Q01844	97936000	83424000	0.274554	0.190854	7.35619e+07	0.000531234	7.99094	7.92129	0.105358	0.0758585	9	8	10	6	33				1720	277;278;716;8495;8899;20708	True;True;True;True;True;True	279;280;726;8557;8967;20891	832;833;834;835;836;837;838;1997;1998;1999;2000;2001;21998;21999;22000;23298;23299;54437;54438;54439;54440;54441	1042;1043;1044;1045;1046;1047;1048;1049;1050;1051;1052;2426;2427;2428;2429;2430;2431;25607;25608;25609;25610;27202;27203;63612;63613;63614;63615;63616;63617;63618;63619;63620;63621	1042;1052;2430;25607;27203;63616			-1;-1;-1;-1;-1;-1;-1;-1;-1
tr|A0A2R8Y6J3|A0A2R8Y6J3_HUMAN;sp|P46777|RL5_HUMAN;tr|Q5T7N0|Q5T7N0_HUMAN;tr|A0A2R8Y4A2|A0A2R8Y4A2_HUMAN	tr|A0A2R8Y6J3|A0A2R8Y6J3_HUMAN;sp|P46777|RL5_HUMAN	9;9;4;3	9;9;4;3	9;9;4;3	tr|A0A2R8Y6J3|A0A2R8Y6J3_HUMAN 60S ribosomal protein L5 (Fragment) OS=Homo sapiens OX=9606 GN=RPL5 PE=1 SV=1;sp|P46777|RL5_HUMAN 60S ribosomal protein L5 OS=Homo sapiens OX=9606 GN=RPL5 PE=1 SV=3	4	9	9	9	6	5	4	4	6	5	4	4	6	5	4	4	42	42	42	27.045	238	238;297;130;170	0	67.765	30.7	26.5	19.7	20.2	1904000000	tr|A0A2R8Y6J3|A0A2R8Y6J3_HUMAN;sp|P46777|RL5_HUMAN;tr|Q5T7N0|Q5T7N0_HUMAN;tr|A0A2R8Y4A2|A0A2R8Y4A2_HUMAN	A0A2R8	643920000	518990000	1.57595	1.31989	2.3753e+08	0.000473662	8.80883	8.71516	0.410937	0.365468	7	6	6	5	24				1264	3515;8436;10575;11342;20902;22126;28570;31471;31472	True;True;True;True;True;True;True;True;True	3542;8498;10659;11431;21087;22320;28822;31741;31742	9360;21851;27712;27713;27714;29738;54903;54904;54905;54906;57998;57999;75509;75510;75511;75512;75513;75514;75515;75516;83152;83153;83154	11048;25438;32376;32377;32378;34694;64151;64152;64153;64154;67767;67768;67769;88218;88219;88220;88221;88222;88223;88224;88225;97113;97114;97115	11048;25438;32376;34694;64152;67767;88224;97113;97115			-1;-1;-1;-1
tr|H0Y8G5|H0Y8G5_HUMAN;sp|Q14103-3|HNRPD_HUMAN;sp|Q14103|HNRPD_HUMAN;tr|H0YA96|H0YA96_HUMAN;sp|Q14103-4|HNRPD_HUMAN;sp|Q14103-2|HNRPD_HUMAN;tr|D6RAF8|D6RAF8_HUMAN;tr|D6RD83|D6RD83_HUMAN;tr|D6RF44|D6RF44_HUMAN;tr|D6RBQ9|D6RBQ9_HUMAN	tr|H0Y8G5|H0Y8G5_HUMAN;sp|Q14103-3|HNRPD_HUMAN;sp|Q14103|HNRPD_HUMAN;tr|H0YA96|H0YA96_HUMAN;sp|Q14103-4|HNRPD_HUMAN;sp|Q14103-2|HNRPD_HUMAN;tr|D6RAF8|D6RAF8_HUMAN;tr|D6RD83|D6RD83_HUMAN	12;12;12;10;10;10;9;6;5;5	12;12;12;10;10;10;9;6;5;5	12;12;12;10;10;10;9;6;5;5	tr|H0Y8G5|H0Y8G5_HUMAN Heterogeneous nuclear ribonucleoprotein D0 (Fragment) OS=Homo sapiens OX=9606 GN=HNRNPD PE=1 SV=8;sp|Q14103-3|HNRPD_HUMAN Isoform 3 of Heterogeneous nuclear ribonucleoprotein D0 OS=Homo sapiens OX=9606 GN=HNRNPD;sp|Q14103|HNRPD_HUMAN	10	12	12	12	3	9	5	4	3	9	5	4	3	9	5	4	41.2	41.2	41.2	29.667	260	260;306;355;210;287;336;221;92;111;155	0	133.78	11.9	34.2	19.6	19.6	1729300000	tr|H0Y8G5|H0Y8G5_HUMAN;sp|Q14103-3|HNRPD_HUMAN;sp|Q14103|HNRPD_HUMAN;tr|H0YA96|H0YA96_HUMAN;sp|Q14103-4|HNRPD_HUMAN;sp|Q14103-2|HNRPD_HUMAN;tr|D6RAF8|D6RAF8_HUMAN;tr|D6RD83|D6RD83_HUMAN;tr|D6RF44|D6RF44_HUMAN;tr|D6RBQ9|D6RBQ9_HUMAN	H0Y8G5	501170000	481190000	0.793012	1.89293	2.0964e+08	0.00749596	8.69999	8.68232	0.253583	0.461338	5	10	5	4	24				1974	3794;6440;6881;7274;8682;8683;10807;10808;12705;14899;18311;31293	True;True;True;True;True;True;True;True;True;True;True;True	3822;6486;6929;7324;8745;8746;10892;10893;12813;15021;18448;31562	10069;16618;17717;17718;17719;17720;17721;18737;18738;22505;22506;22507;28290;28291;28292;28293;33500;33501;33502;33503;39275;47790;47791;82698	11841;19447;20697;20698;20699;20700;20701;21864;21865;26225;26226;26227;33030;33031;33032;33033;39193;39194;39195;39196;45936;55724;55725;96612	11841;19447;20700;21865;26225;26227;33032;33033;39195;45936;55724;96612			-1;-1;-1;-1;-1;-1;-1;-1;-1;-1
sp|P23526|SAHH_HUMAN;sp|P23526-2|SAHH_HUMAN	sp|P23526|SAHH_HUMAN;sp|P23526-2|SAHH_HUMAN	11;8	11;8	11;8	sp|P23526|SAHH_HUMAN Adenosylhomocysteinase OS=Homo sapiens OX=9606 GN=AHCY PE=1 SV=4;sp|P23526-2|SAHH_HUMAN Isoform 2 of Adenosylhomocysteinase OS=Homo sapiens OX=9606 GN=AHCY	2	11	11	11	5	10	7	3	5	10	7	3	5	10	7	3	27.8	27.8	27.8	47.716	432	432;404	0	81.312	16.7	23.6	19.7	10	4852000000	sp|P23526|SAHH_HUMAN;sp|P23526-2|SAHH_HUMAN	P23526	1387300000	1422500000	4.21389	3.7285	2.82608e+08	0.000780284	9.14217	9.15305	0.717162	0.674723	5	12	9	3	29				991	1190;3370;6466;7077;8645;11808;13356;13780;27781;30758;31651	True;True;True;True;True;True;True;True;True;True;True	1200;3397;6512;7125;8708;11900;13467;13898;28024;31024;31923	3187;3188;3189;3190;9029;9030;9031;9032;16680;18235;18236;22357;30958;30959;30960;35281;36343;36344;73302;73303;73304;81239;81240;83595;83596	3804;3805;3806;3807;10664;10665;10666;10667;10668;19517;21288;21289;26028;36186;36187;36188;41292;41293;42520;42521;85625;85626;85627;94809;94810;97623;97624;97625;97626	3805;10667;19517;21288;26028;36188;41293;42521;85626;94810;97625			-1;-1
sp|O95059|RPP14_HUMAN	sp|O95059|RPP14_HUMAN	2	2	2	sp|O95059|RPP14_HUMAN Ribonuclease P protein subunit p14 OS=Homo sapiens OX=9606 GN=RPP14 PE=1 SV=3	1	2	2	2	1	2	2	2	1	2	2	2	1	2	2	2	29	29	29	13.693	124	124	0	17.306	16.1	29	29	29	116270000	sp|O95059|RPP14_HUMAN	O95059	27057000	37028000	0.120698	0.086063	2.90403e+07	0.00534172	7.43228	7.56853	0.0494886	0.035855	1	3	3	2	9				574	3749;28853	True;True	3776;29105	9945;9946;9947;9948;9949;76307;76308;76309	11692;11693;11694;11695;11696;89144;89145;89146;89147	11695;89145			-1
sp|Q9UBC2|EP15R_HUMAN;sp|Q9UBC2-2|EP15R_HUMAN;sp|Q9UBC2-3|EP15R_HUMAN;tr|M0R165|M0R165_HUMAN;sp|Q9UBC2-4|EP15R_HUMAN;tr|M0R2S2|M0R2S2_HUMAN;tr|M0R3I1|M0R3I1_HUMAN;tr|M0R1V5|M0R1V5_HUMAN;tr|K7EJR2|K7EJR2_HUMAN;tr|M0R330|M0R330_HUMAN;tr|M0QX30|M0QX30_HUMAN	sp|Q9UBC2|EP15R_HUMAN;sp|Q9UBC2-2|EP15R_HUMAN;sp|Q9UBC2-3|EP15R_HUMAN;tr|M0R165|M0R165_HUMAN;sp|Q9UBC2-4|EP15R_HUMAN;tr|M0R2S2|M0R2S2_HUMAN	29;29;28;28;23;18;6;4;2;2;2	29;29;28;28;23;18;6;4;2;2;2	29;29;28;28;23;18;6;4;2;2;2	sp|Q9UBC2|EP15R_HUMAN Epidermal growth factor receptor substrate 15-like 1 OS=Homo sapiens OX=9606 GN=EPS15L1 PE=1 SV=1;sp|Q9UBC2-2|EP15R_HUMAN Isoform 2 of Epidermal growth factor receptor substrate 15-like 1 OS=Homo sapiens OX=9606 GN=EPS15L1;sp|Q9UBC2-3	11	29	29	29	17	20	13	13	17	20	13	13	17	20	13	13	53.5	53.5	53.5	94.254	864	864;910;754;756;601;447;213;110;79;83;90	0	132.83	32.1	38.7	27	21.9	1739500000	sp|Q9UBC2|EP15R_HUMAN;sp|Q9UBC2-2|EP15R_HUMAN;sp|Q9UBC2-3|EP15R_HUMAN;tr|M0R165|M0R165_HUMAN;sp|Q9UBC2-4|EP15R_HUMAN;tr|M0R2S2|M0R2S2_HUMAN;tr|M0R3I1|M0R3I1_HUMAN;tr|M0R1V5|M0R1V5_HUMAN;tr|K7EJR2|K7EJR2_HUMAN;tr|M0R330|M0R330_HUMAN;tr|M0QX30|M0QX30_HUMAN	Q9UBC2	508990000	498530000	1.29545	1.48844	2.10607e+08	0.000636744	8.70671	8.69769	0.360868	0.395928	16	22	14	15	67				4068	1366;2880;5715;7049;7368;8329;9025;10049;14893;16844;17130;17668;19143;19942;20691;20938;23327;23804;25000;25004;25007;25624;26994;26995;27098;27463;28482;29786;31768	True;True;True;True;True;True;True;True;True;True;True;True;True;True;True;True;True;True;True;True;True;True;True;True;True;True;True;True;True	1377;2903;5754;7097;7419;8386;9093;10128;15015;16971;17258;17797;19311;20118;20874;21123;23531;24013;25219;25223;25226;25847;27229;27230;27334;27704;28733;30046;32040	3620;3621;3622;7734;7735;7736;7737;14844;14845;18145;18146;18147;18148;18990;18991;18992;21577;23734;23735;26352;26353;26354;39261;39262;39263;39264;44177;44904;44905;44906;44907;46227;46228;50326;52473;54389;54390;54391;54392;54990;60942;60943;60944;62242;62243;62244;62245;65837;65847;65855;65856;65857;67539;71184;71185;71461;71462;72410;72411;72412;75253;78804;78805;83851;83852	4309;4310;4311;9157;9158;9159;9160;17351;17352;21177;21178;21179;21180;22155;22156;22157;25118;27710;27711;30784;30785;30786;30787;45918;45919;45920;45921;45922;51537;52406;52407;52408;52409;53938;53939;58834;61300;63560;63561;63562;63563;64251;71124;71125;71126;72632;72633;72634;72635;72636;76895;76909;76917;76918;76919;78886;83168;83169;83481;83482;84578;84579;84580;87935;92007;92008;97904;97905	4310;9158;17352;21179;22157;25118;27711;30787;45921;51537;52406;53938;58834;61300;63563;64251;71126;72634;76895;76909;76917;78886;83168;83169;83481;84579;87935;92008;97904			-1;-1;-1;-1;-1;-1;-1;-1;-1;-1;-1
sp|P49841-2|GSK3B_HUMAN;sp|P49841|GSK3B_HUMAN;tr|A0A7I2YQK0|A0A7I2YQK0_HUMAN;tr|A0A3B3ITW1|A0A3B3ITW1_HUMAN;tr|A0A7I2V3J4|A0A7I2V3J4_HUMAN;tr|A0A7I2V5G5|A0A7I2V5G5_HUMAN;tr|A0A7I2V3G9|A0A7I2V3G9_HUMAN;tr|A0A7I2V4F3|A0A7I2V4F3_HUMAN;tr|A0A7I2V4X2|A0A7I2V4X2_HUMAN;tr|A0A7I2YQG6|A0A7I2YQG6_HUMAN;tr|A0A7I2V2V4|A0A7I2V2V4_HUMAN;tr|A0A7I2V606|A0A7I2V606_HUMAN;tr|A0A7I2V2I5|A0A7I2V2I5_HUMAN;tr|A0A7I2YQB0|A0A7I2YQB0_HUMAN;tr|A0A7I2V2K7|A0A7I2V2K7_HUMAN;tr|A0A7I2V2Y0|A0A7I2V2Y0_HUMAN;tr|A0A7I2V441|A0A7I2V441_HUMAN;tr|A0A7I2V3D8|A0A7I2V3D8_HUMAN;tr|A0A7I2V4X3|A0A7I2V4X3_HUMAN;tr|A0A7I2V5K9|A0A7I2V5K9_HUMAN;tr|A0A7I2YQU1|A0A7I2YQU1_HUMAN;tr|A0A7I2V3T3|A0A7I2V3T3_HUMAN;tr|A0A7I2V2U4|A0A7I2V2U4_HUMAN;tr|A0A7I2V3Z5|A0A7I2V3Z5_HUMAN;tr|A0A7I2V5M2|A0A7I2V5M2_HUMAN;tr|A0A7I2V3N7|A0A7I2V3N7_HUMAN	sp|P49841-2|GSK3B_HUMAN;sp|P49841|GSK3B_HUMAN;tr|A0A7I2YQK0|A0A7I2YQK0_HUMAN;tr|A0A3B3ITW1|A0A3B3ITW1_HUMAN	8;8;7;6;3;3;2;2;2;1;1;1;1;1;1;1;1;1;1;1;1;1;1;1;1;1	8;8;7;6;3;3;2;2;2;1;1;1;1;1;1;1;1;1;1;1;1;1;1;1;1;1	7;7;6;5;3;2;2;2;1;0;1;1;1;1;1;1;1;1;1;1;1;1;1;1;0;1	sp|P49841-2|GSK3B_HUMAN Isoform 2 of Glycogen synthase kinase-3 beta OS=Homo sapiens OX=9606 GN=GSK3B;sp|P49841|GSK3B_HUMAN Glycogen synthase kinase-3 beta OS=Homo sapiens OX=9606 GN=GSK3B PE=1 SV=2;tr|A0A7I2YQK0|A0A7I2YQK0_HUMAN Glycogen synthase kinase-3	26	8	8	7	3	6	4	4	3	6	4	4	2	5	4	4	35.1	35.1	33	48.033	433	433;420;470;387;224;90;63;110;71;60;102;44;45;53;56;59;105;97;64;90;59;85;42;69;65;29	0	17.161	11.8	23.6	21.2	20.6	263700000	sp|P49841-2|GSK3B_HUMAN;sp|P49841|GSK3B_HUMAN;tr|A0A7I2YQK0|A0A7I2YQK0_HUMAN;tr|A0A3B3ITW1|A0A3B3ITW1_HUMAN;tr|A0A7I2V3J4|A0A7I2V3J4_HUMAN;tr|A0A7I2V5G5|A0A7I2V5G5_HUMAN;tr|A0A7I2V3G9|A0A7I2V3G9_HUMAN;tr|A0A7I2V4F3|A0A7I2V4F3_HUMAN;tr|A0A7I2V4X2|A0A7I2V4X2_HUMAN;tr|A0A7I2YQG6|A0A7I2YQG6_HUMAN;tr|A0A7I2V2V4|A0A7I2V2V4_HUMAN;tr|A0A7I2V606|A0A7I2V606_HUMAN;tr|A0A7I2V2I5|A0A7I2V2I5_HUMAN;tr|A0A7I2YQB0|A0A7I2YQB0_HUMAN;tr|A0A7I2V2K7|A0A7I2V2K7_HUMAN;tr|A0A7I2V2Y0|A0A7I2V2Y0_HUMAN;tr|A0A7I2V441|A0A7I2V441_HUMAN;tr|A0A7I2V3D8|A0A7I2V3D8_HUMAN;tr|A0A7I2V4X3|A0A7I2V4X3_HUMAN;tr|A0A7I2V5K9|A0A7I2V5K9_HUMAN;tr|A0A7I2YQU1|A0A7I2YQU1_HUMAN;tr|A0A7I2V3T3|A0A7I2V3T3_HUMAN;tr|A0A7I2V2U4|A0A7I2V2U4_HUMAN;tr|A0A7I2V3Z5|A0A7I2V3Z5_HUMAN;tr|A0A7I2V5M2|A0A7I2V5M2_HUMAN;tr|A0A7I2V3N7|A0A7I2V3N7_HUMAN	P49841	57534000	85676000	0.283355	0.195414	5.77746e+07	0.00550006	7.75992	7.93286	0.108347	0.0775184	3	7	7	4	21				1347	3536;4396;12554;13786;16173;17599;27354;30223	True;True;True;True;True;True;True;True	3563;4431;12661;13904;16298;17728;27594;30487	9416;9417;9418;11545;11546;33116;33117;33118;33119;36352;36353;42498;46013;46014;46015;72117;79896;79897	11113;11114;11115;13528;13529;38762;38763;38764;38765;38766;42529;42530;49610;53689;53690;53691;53692;84236;93266;93267;93268	11114;13529;38765;42529;49610;53692;84236;93267			-1;-1;-1;-1;-1;-1;-1;-1;-1;-1;-1;-1;-1;-1;-1;-1;-1;-1;-1;-1;-1;-1;-1;-1;-1;-1
sp|Q13330-3|MTA1_HUMAN	sp|Q13330-3|MTA1_HUMAN	20	17	1	sp|Q13330-3|MTA1_HUMAN Isoform 3 of Metastasis-associated protein MTA1 OS=Homo sapiens OX=9606 GN=MTA1	1	20	17	1	11	14	13	10	9	12	12	9	1	0	1	1	38.4	34.1	2.4	79.192	698	698	0	87.676	23.5	29.2	27.1	23.5	1533400000	sp|Q13330-3|MTA1_HUMAN	Q13330	441090000	445890000	1.26294	1.23036	1.97401e+08	6.42961e-07	8.64453	8.64923	0.354673	0.348375	9	15	13	11	48				1893	1052;1053;2932;3299;3590;3596;5460;15151;16795;19477;20572;21037;21212;21536;21953;22211;24219;26473;28501;31658	True;True;True;True;True;True;True;True;True;True;True;False;True;False;True;False;True;True;True;True	1062;1063;2955;3324;3617;3623;5498;15273;16921;19648;20754;21223;21398;21728;22146;22405;24433;26705;28752;31930	2842;2843;2844;2845;2846;2847;2848;2849;7881;7882;7883;8851;9550;9551;9552;9553;9566;9567;9568;9569;14199;14200;14201;39847;39848;39849;44039;44040;51177;54119;55235;55696;55697;56510;56511;56512;56513;56514;57582;58174;63359;63360;63361;69740;69741;75299;75300;75301;75302;83611;83612;83613;83614	3395;3396;3397;3398;3399;3400;3401;3402;9340;9341;9342;10460;11257;11258;11259;11260;11261;11278;11279;11280;11281;16621;16622;16623;16624;46573;46574;46575;51366;51367;59799;63245;64536;65065;65066;66024;66025;66026;66027;66028;67301;67302;67973;73918;73919;73920;81446;81447;87984;87985;87986;87987;97642;97643;97644;97645	3395;3397;9341;10460;11257;11281;16624;46574;51367;59799;63245;64536;65066;66028;67302;67973;73918;81447;87985;97645			-1
tr|A0A7P0T8M5|A0A7P0T8M5_HUMAN;tr|A0A7P0TAV4|A0A7P0TAV4_HUMAN;tr|A0A7P0T8I3|A0A7P0T8I3_HUMAN;tr|A0A7P0TAC3|A0A7P0TAC3_HUMAN;tr|A0A7P0T887|A0A7P0T887_HUMAN;sp|Q8IYL3|CA174_HUMAN	tr|A0A7P0T8M5|A0A7P0T8M5_HUMAN;tr|A0A7P0TAV4|A0A7P0TAV4_HUMAN;tr|A0A7P0T8I3|A0A7P0T8I3_HUMAN;tr|A0A7P0TAC3|A0A7P0TAC3_HUMAN;tr|A0A7P0T887|A0A7P0T887_HUMAN;sp|Q8IYL3|CA174_HUMAN	1;1;1;1;1;1	1;1;1;1;1;1	1;1;1;1;1;1	tr|A0A7P0T8M5|A0A7P0T8M5_HUMAN UPF0688 protein C1orf174 OS=Homo sapiens OX=9606 GN=C1orf174 PE=4 SV=1;tr|A0A7P0TAV4|A0A7P0TAV4_HUMAN UPF0688 protein C1orf174 OS=Homo sapiens OX=9606 GN=C1orf174 PE=4 SV=1;tr|A0A7P0T8I3|A0A7P0T8I3_HUMAN UPF0688 protein C1orf	6	1	1	1	1	1	1	1	1	1	1	1	1	1	1	1	26.4	26.4	26.4	5.4932	53	53;88;105;112;241;243	0	6.9844	26.4	26.4	26.4	26.4	12957000	tr|A0A7P0T8M5|A0A7P0T8M5_HUMAN;tr|A0A7P0TAV4|A0A7P0TAV4_HUMAN;tr|A0A7P0T8I3|A0A7P0T8I3_HUMAN;tr|A0A7P0TAC3|A0A7P0TAC3_HUMAN;tr|A0A7P0T887|A0A7P0T887_HUMAN;sp|Q8IYL3|CA174_HUMAN	A0A7P0	4339500	3492100	0.00923741	0.0103036	3.87791e+06	0.00455913	6.63744	6.54309	0.00399334	0.00445192	1	1	1	1	4				2763	14656	TRUE	14777	38649;38650;38651;38652	45187;45188;45189;45190	45190			-1;-1;-1;-1;-1;-1
sp|Q5VU43-3|MYOME_HUMAN;sp|Q5VU43|MYOME_HUMAN;sp|Q5VU43-4|MYOME_HUMAN;tr|A0A087WX83|A0A087WX83_HUMAN;tr|A0A075B749|A0A075B749_HUMAN;tr|E9PQG4|E9PQG4_HUMAN;sp|Q5VU43-6|MYOME_HUMAN;sp|Q5VU43-7|MYOME_HUMAN;tr|H0YCY0|H0YCY0_HUMAN	sp|Q5VU43-3|MYOME_HUMAN;sp|Q5VU43|MYOME_HUMAN;sp|Q5VU43-4|MYOME_HUMAN;tr|A0A087WX83|A0A087WX83_HUMAN;tr|A0A075B749|A0A075B749_HUMAN;tr|E9PQG4|E9PQG4_HUMAN;sp|Q5VU43-6|MYOME_HUMAN;sp|Q5VU43-7|MYOME_HUMAN	12;12;12;12;12;10;10;10;2	12;12;12;12;12;10;10;10;2	2;2;2;2;2;0;0;0;2	sp|Q5VU43-3|MYOME_HUMAN Isoform 3 of Myomegalin OS=Homo sapiens OX=9606 GN=PDE4DIP;sp|Q5VU43|MYOME_HUMAN Myomegalin OS=Homo sapiens OX=9606 GN=PDE4DIP PE=1 SV=3;sp|Q5VU43-4|MYOME_HUMAN Isoform 4 of Myomegalin OS=Homo sapiens OX=9606 GN=PDE4DIP;tr|A0A087WX8	9	12	12	2	5	3	5	7	5	3	5	7	0	1	0	1	6	6	1.1	254.07	2240	2240;2346;2362;2431;2482;740;969;988;309	0	51.974	2.8	1.9	2.4	4.2	155900000	sp|Q5VU43-3|MYOME_HUMAN;sp|Q5VU43|MYOME_HUMAN;sp|Q5VU43-4|MYOME_HUMAN;tr|A0A087WX83|A0A087WX83_HUMAN;tr|A0A075B749|A0A075B749_HUMAN;tr|E9PQG4|E9PQG4_HUMAN;sp|Q5VU43-6|MYOME_HUMAN;sp|Q5VU43-7|MYOME_HUMAN;tr|H0YCY0|H0YCY0_HUMAN	Q5VU43	49611000	42794000	0.105582	0.133914	4.12615e+07	0.00200295	7.69558	7.63138	0.0435908	0.0545803	5	3	6	6	20				2379	1472;5657;6011;6323;15529;17780;17827;18574;21604;24964;27944;27945	True;True;True;True;True;True;True;True;True;True;True;True	1485;5696;6051;6369;15652;17909;17956;18719;21797;25181;28189;28190	3897;14688;15579;16341;40854;40855;46491;46613;48516;56692;56693;56694;65364;65365;65366;73783;73784;73785;73786;73787	4643;17171;18206;19122;47717;47718;54228;54382;56633;66233;66234;66235;76355;76356;76357;86191;86192;86193;86194;86195;86196	4643;17171;18206;19122;47717;54228;54382;56633;66234;76357;86193;86196			-1;-1;-1;-1;-1;-1;-1;-1;-1
REV__sp|O94910-2|AGRL1_HUMAN;REV__sp|O94910|AGRL1_HUMAN;REV__tr|K7ERC3|K7ERC3_HUMAN;REV__tr|K7EK47|K7EK47_HUMAN	REV__sp|O94910-2|AGRL1_HUMAN;REV__sp|O94910|AGRL1_HUMAN;REV__tr|K7ERC3|K7ERC3_HUMAN;REV__tr|K7EK47|K7EK47_HUMAN	2;2;1;1	2;2;1;1	2;2;1;1	sp|O94910-2|AGRL1_HUMAN Isoform 2 of Adhesion G protein-coupled receptor L1 OS=Homo sapiens OX=9606 GN=ADGRL1;sp|O94910|AGRL1_HUMAN Adhesion G protein-coupled receptor L1 OS=Homo sapiens OX=9606 GN=ADGRL1 PE=1 SV=1;tr|K7ERC3|K7ERC3_HUMAN Adhesion G protein	4	2	2	2	1	1	1	1	1	1	1	1	1	1	1	1	0	0	0	162.12	1469	1469;1474;243;264	0.0031622	1.9833	0	0	0	0	51039000	REV__sp|O94910-2|AGRL1_HUMAN;REV__sp|O94910|AGRL1_HUMAN;REV__tr|K7ERC3|K7ERC3_HUMAN;REV__tr|K7EK47|K7EK47_HUMAN	__sp|O	20031000	12170000	0.0215766	0.0466292	1.55695e+07	0.00942624	7.3017	7.08529	0.00927092	0.0197929	1	1	1	1	4		+		39	18766;31913	True;True	18917;32186	49062;84250;84251;84252	57288;98378;98379;98380	57288;98380			-1;-1;-1;-1
sp|O43809|CPSF5_HUMAN;tr|H3BND3|H3BND3_HUMAN;tr|H3BV41|H3BV41_HUMAN	sp|O43809|CPSF5_HUMAN;tr|H3BND3|H3BND3_HUMAN	10;7;4	10;7;4	10;7;4	sp|O43809|CPSF5_HUMAN Cleavage and polyadenylation specificity factor subunit 5 OS=Homo sapiens OX=9606 GN=NUDT21 PE=1 SV=1;tr|H3BND3|H3BND3_HUMAN Cleavage and polyadenylation specificity factor subunit 5 (Fragment) OS=Homo sapiens OX=9606 GN=NUDT21 PE=1 S	3	10	10	10	7	7	6	8	7	7	6	8	7	7	6	8	57.7	57.7	57.7	26.227	227	227;149;71	0	160.04	48	43.2	46.7	51.1	2637900000	sp|O43809|CPSF5_HUMAN;tr|H3BND3|H3BND3_HUMAN;tr|H3BV41|H3BV41_HUMAN	O43809	836610000	743530000	2.36548	1.80179	2.56214e+08	0.000121171	8.92252	8.8713	0.527047	0.447436	10	11	10	11	42				352	13825;15250;16819;16820;16832;17667;20707;22534;26224;31355	True;True;True;True;True;True;True;True;True;True	13943;15372;16946;16947;16959;17796;20890;22732;26455;31625	36493;36494;36495;36496;40085;40086;44103;44104;44105;44106;44107;44139;44140;46219;46220;46221;46222;46223;46224;46225;46226;54433;54434;54435;54436;58883;58884;58885;69108;69109;69110;69111;69112;69113;82858;82859	42690;42691;42692;42693;46838;46839;51438;51439;51440;51441;51442;51443;51444;51445;51488;51489;53930;53931;53932;53933;53934;53935;53936;53937;63607;63608;63609;63610;63611;68775;68776;68777;80738;80739;80740;80741;80742;80743;80744;96798;96799;96800	42691;46838;51439;51441;51488;53932;63610;68775;80738;96800			-1;-1;-1
sp|Q9Y6H1|CHCH2_HUMAN;sp|Q5T1J5|CHCH9_HUMAN	sp|Q9Y6H1|CHCH2_HUMAN;sp|Q5T1J5|CHCH9_HUMAN	1;1	1;1	1;1	sp|Q9Y6H1|CHCH2_HUMAN Coiled-coil-helix-coiled-coil-helix domain-containing protein 2 OS=Homo sapiens OX=9606 GN=CHCHD2 PE=1 SV=1;sp|Q5T1J5|CHCH9_HUMAN Putative coiled-coil-helix-coiled-coil-helix domain-containing protein CHCHD2P9, mitochondrial OS=Homo s	2	1	1	1	0	1	1	1	0	1	1	1	0	1	1	1	18.5	18.5	18.5	15.512	151	151;151	0.00026344	2.6485	0	18.5	18.5	18.5	20217000	sp|Q9Y6H1|CHCH2_HUMAN;sp|Q5T1J5|CHCH9_HUMAN	Q9Y6H1	0	8101000	0.019145	0.0262621	3.96058e+06	0.500899	0	6.90854	0.00823596	0.0112583	0	2	2	1	5				2334	211	TRUE	213	641;642;643	806;807;808;809;810	807			-1;-1
sp|O43707|ACTN4_HUMAN;tr|H7C144|H7C144_HUMAN;tr|F5GXS2|F5GXS2_HUMAN;sp|O43707-2|ACTN4_HUMAN;sp|O43707-3|ACTN4_HUMAN;tr|A0A494C1A0|A0A494C1A0_HUMAN;sp|P35609-2|ACTN2_HUMAN;sp|P35609|ACTN2_HUMAN;sp|Q08043|ACTN3_HUMAN;tr|A0A087WSZ2|A0A087WSZ2_HUMAN;tr|A0A494C033|A0A494C033_HUMAN;tr|A0A494C166|A0A494C166_HUMAN;tr|G3V2E8|G3V2E8_HUMAN;tr|G3V5M4|G3V5M4_HUMAN	sp|O43707|ACTN4_HUMAN;tr|H7C144|H7C144_HUMAN;tr|F5GXS2|F5GXS2_HUMAN;sp|O43707-2|ACTN4_HUMAN;sp|O43707-3|ACTN4_HUMAN	14;13;13;10;8;3;3;3;3;3;2;2;1;1	14;13;13;10;8;3;3;3;3;3;2;2;1;1	6;5;5;5;5;0;0;0;0;0;0;0;0;0	sp|O43707|ACTN4_HUMAN Alpha-actinin-4 OS=Homo sapiens OX=9606 GN=ACTN4 PE=1 SV=2;tr|H7C144|H7C144_HUMAN Alpha-actinin-4 OS=Homo sapiens OX=9606 GN=ACTN4 PE=1 SV=2;tr|F5GXS2|F5GXS2_HUMAN Actinin, alpha 4, isoform CRA_a OS=Homo sapiens OX=9606 GN=ACTN4 PE=1	14	14	14	6	8	10	9	8	8	10	9	8	3	5	2	3	20.2	20.2	9.9	104.85	911	911;906;911;692;521;858;894;894;901;944;182;263;85;126	0	65.096	11.5	14.2	12.1	11.5	1169700000	sp|O43707|ACTN4_HUMAN;tr|H7C144|H7C144_HUMAN;tr|F5GXS2|F5GXS2_HUMAN;sp|O43707-2|ACTN4_HUMAN;sp|O43707-3|ACTN4_HUMAN;tr|A0A494C1A0|A0A494C1A0_HUMAN;sp|P35609-2|ACTN2_HUMAN;sp|P35609|ACTN2_HUMAN;sp|Q08043|ACTN3_HUMAN;tr|A0A087WSZ2|A0A087WSZ2_HUMAN;tr|A0A494C033|A0A494C033_HUMAN;tr|A0A494C166|A0A494C166_HUMAN;tr|G3V2E8|G3V2E8_HUMAN;tr|G3V5M4|G3V5M4_HUMAN	O43707	389630000	320460000	0.977612	0.818607	1.87052e+08	0.000624589	8.59065	8.50577	0.296141	0.259739	10	11	9	8	38				341	2889;3351;5316;5934;6979;9117;14659;17328;18507;20859;21183;26223;28647;28964	True;True;True;True;True;True;True;True;True;True;True;True;True;True	2912;3377;5354;5974;7027;9188;14780;17456;18650;21044;21369;26454;28899;29216	7766;7767;8976;8977;8978;8979;13803;13804;15409;15410;17970;17971;17972;23992;23993;23994;23995;38657;38658;38659;38660;45364;45365;45366;45367;48268;54819;54820;54821;55625;69107;75713;75714;75715;75716;76567	9213;9214;10603;10604;10605;10606;16114;16115;18001;18002;20975;20976;20977;28026;28027;28028;28029;28030;45195;45196;45197;45198;52924;52925;52926;52927;56257;64058;64059;64060;64061;64983;80737;88462;88463;88464;88465;89440	9214;10606;16114;18001;20976;28030;45195;52926;56257;64058;64983;80737;88463;89440			-1;-1;-1;-1;-1;-1;-1;-1;-1;-1;-1;-1;-1;-1
sp|P56537|IF6_HUMAN;sp|P56537-2|IF6_HUMAN;tr|A0A0U1RQV5|A0A0U1RQV5_HUMAN	sp|P56537|IF6_HUMAN;sp|P56537-2|IF6_HUMAN;tr|A0A0U1RQV5|A0A0U1RQV5_HUMAN	3;3;2	3;3;2	3;3;2	sp|P56537|IF6_HUMAN Eukaryotic translation initiation factor 6 OS=Homo sapiens OX=9606 GN=EIF6 PE=1 SV=1;sp|P56537-2|IF6_HUMAN Isoform 2 of Eukaryotic translation initiation factor 6 OS=Homo sapiens OX=9606 GN=EIF6;tr|A0A0U1RQV5|A0A0U1RQV5_HUMAN Uncharacte	3	3	3	3	1	2	2	1	1	2	2	1	1	2	2	1	25.7	25.7	25.7	26.599	245	245;226;110	0	38.134	9.8	15.5	20	9.8	106130000	sp|P56537|IF6_HUMAN;sp|P56537-2|IF6_HUMAN;tr|A0A0U1RQV5|A0A0U1RQV5_HUMAN	P56537	25270000	34400000	0.137574	0.0553163	2.72107e+07	0.00349366	7.40261	7.53656	0.0559798	0.0233827	1	2	4	2	9				1488	16687;21834;27122	True;True;True	16813;22027;27358	43815;57218;71538;71539;71540;71541;71542;71543	51122;66859;83573;83574;83575;83576;83577;83578;83579	51122;66859;83578			-1;-1;-1
sp|Q14152|EIF3A_HUMAN;sp|Q14152-2|EIF3A_HUMAN	sp|Q14152|EIF3A_HUMAN;sp|Q14152-2|EIF3A_HUMAN	40;39	40;39	40;39	sp|Q14152|EIF3A_HUMAN Eukaryotic translation initiation factor 3 subunit A OS=Homo sapiens OX=9606 GN=EIF3A PE=1 SV=1;sp|Q14152-2|EIF3A_HUMAN Isoform 2 of Eukaryotic translation initiation factor 3 subunit A OS=Homo sapiens OX=9606 GN=EIF3A	2	40	40	40	22	27	21	25	22	27	21	25	22	27	21	25	33.4	33.4	33.4	166.57	1382	1382;1348	0	221.6	21.8	24.5	19.5	22.3	5848000000	sp|Q14152|EIF3A_HUMAN;sp|Q14152-2|EIF3A_HUMAN	Q14152	2187100000	1472400000	3.64625	4.61101	3.56772e+08	0.00116561	9.33987	9.16803	0.667103	0.749041	34	30	24	32	120				1983	628;1277;2357;3479;3978;4956;5126;6339;6507;7030;7721;7813;9562;10393;11588;11919;12215;14064;14710;14988;15138;16068;16335;16445;17638;17832;17988;18407;21492;21669;22176;22264;23083;23779;25687;26309;26574;29158;30038;30689	True;True;True;True;True;True;True;True;True;True;True;True;True;True;True;True;True;True;True;True;True;True;True;True;True;True;True;True;True;True;True;True;True;True;True;True;True;True;True;True	637;1287;2377;3506;4010;4993;5163;6385;6553;7078;7774;7867;9637;10477;11678;12013;12315;14182;14831;15110;15260;16193;16460;16570;17767;17961;18119;18546;21684;21862;22370;22458;23285;23988;25913;26540;26806;29411;30301;30955	1744;1745;1746;1747;1748;3414;3415;3416;6472;6473;6474;6475;6476;6477;9279;9280;9281;9282;9283;10537;10538;12947;12948;13336;13337;16376;16377;16754;18108;18109;19848;19849;20087;20088;20089;20090;20091;20092;25058;27243;30333;30334;30335;30336;31275;31276;31277;31278;32101;32102;32103;32104;32105;32106;37104;37105;37106;38794;38795;39475;39818;39819;42230;42231;42232;42921;42922;42923;42924;43201;43202;46151;46152;46153;46154;46628;46629;46630;46631;46996;48009;48010;48011;56410;56411;56412;56840;58100;58101;58102;58103;58268;60313;60314;62164;62165;67712;67713;67714;67715;69325;69326;69327;69328;69990;77133;77134;79418;81059;81060	2108;2109;2110;2111;2112;2113;4059;4060;4061;4062;7729;7730;7731;7732;7733;7734;10957;10958;10959;10960;10961;12392;12393;15144;15145;15585;15586;19162;19163;19596;21137;21138;21139;23104;23105;23389;23390;23391;23392;23393;23394;29212;31839;35415;35416;35417;35418;36581;36582;36583;36584;37523;37524;37525;37526;37527;37528;43414;43415;43416;45373;45374;46153;46542;46543;49299;49300;49301;49302;49303;49304;50085;50086;50087;50088;50089;50090;50416;50417;53860;53861;53862;53863;54408;54409;54410;54411;54412;54859;55968;55969;55970;65900;65901;65902;66398;67886;67887;67888;67889;68081;70413;70414;72546;72547;72548;79092;79093;79094;79095;79096;79097;80983;80984;80985;80986;81728;90109;90110;90111;92701;94603;94604	2109;4061;7734;10959;12393;15145;15585;19162;19596;21137;23105;23390;29212;31839;35415;36582;37523;43416;45374;46153;46543;49301;50087;50416;53862;54410;54859;55968;65901;66398;67888;68081;70413;72547;79097;80985;81728;90109;92701;94604			-1;-1
sp|Q96A26|F162A_HUMAN;tr|F8W7Q4|F8W7Q4_HUMAN;tr|E9PH05|E9PH05_HUMAN	sp|Q96A26|F162A_HUMAN;tr|F8W7Q4|F8W7Q4_HUMAN;tr|E9PH05|E9PH05_HUMAN	3;3;2	3;3;2	3;3;2	sp|Q96A26|F162A_HUMAN Protein FAM162A OS=Homo sapiens OX=9606 GN=FAM162A PE=1 SV=2;tr|F8W7Q4|F8W7Q4_HUMAN Protein FAM162A OS=Homo sapiens OX=9606 GN=FAM162A PE=1 SV=1;tr|E9PH05|E9PH05_HUMAN Protein FAM162A OS=Homo sapiens OX=9606 GN=FAM162A PE=1 SV=1	3	3	3	3	1	3	2	2	1	3	2	2	1	3	2	2	24.7	24.7	24.7	17.342	154	154;144;141	0	11.417	7.1	24.7	11.7	11.7	117980000	sp|Q96A26|F162A_HUMAN;tr|F8W7Q4|F8W7Q4_HUMAN;tr|E9PH05|E9PH05_HUMAN	Q96A26	24788000	38151000	0.113254	0.10072	2.84281e+07	0.0079641	7.39424	7.58151	0.0465941	0.0416769	1	3	3	2	9				3118	7500;10455;12136	True;True;True	7551;10539;12234	19307;27400;27401;27402;27403;31889;31890;31891	22510;32016;32017;32018;32019;32020;37285;37286;37287	22510;32020;37286			-1;-1;-1
sp|P78371|TCPB_HUMAN;sp|P78371-2|TCPB_HUMAN;tr|F5GWF6|F5GWF6_HUMAN;tr|F8VQ14|F8VQ14_HUMAN	sp|P78371|TCPB_HUMAN;sp|P78371-2|TCPB_HUMAN;tr|F5GWF6|F5GWF6_HUMAN;tr|F8VQ14|F8VQ14_HUMAN	39;38;35;31	39;38;35;31	39;38;35;31	sp|P78371|TCPB_HUMAN T-complex protein 1 subunit beta OS=Homo sapiens OX=9606 GN=CCT2 PE=1 SV=4;sp|P78371-2|TCPB_HUMAN Isoform 2 of T-complex protein 1 subunit beta OS=Homo sapiens OX=9606 GN=CCT2;tr|F5GWF6|F5GWF6_HUMAN CCT-beta OS=Homo sapiens OX=9606 GN=	4	39	39	39	31	33	34	26	31	33	34	26	31	33	34	26	79.8	79.8	79.8	57.488	535	535;488;530;416	0	323.31	70.1	72.7	77.6	63.4	177390000000	sp|P78371|TCPB_HUMAN;sp|P78371-2|TCPB_HUMAN;tr|F5GWF6|F5GWF6_HUMAN;tr|F8VQ14|F8VQ14_HUMAN	P78371	54059000000	49971000000	135.132	145.437	3.68158e+08	7.83786e-06	10.7329	10.6987	2.13396	2.16565	171	250	218	213	852				1655	132;3113;4704;4803;4909;5382;7956;8430;9878;10518;11645;11690;12127;12128;13706;13836;13837;14578;14726;15431;15432;15707;15708;15745;15923;16540;17633;18570;19400;20722;21260;21899;22487;23862;26820;27637;27802;29359;29731	True;True;True;True;True;True;True;True;True;True;True;True;True;True;True;True;True;True;True;True;True;True;True;True;True;True;True;True;True;True;True;True;True;True;True;True;True;True;True	132;133;3136;3137;4740;4839;4945;4946;5420;8012;8013;8492;9957;10602;11735;11781;12224;12225;12226;13822;13954;13955;14698;14847;15554;15555;15831;15832;15869;16047;16665;17762;18714;18715;19570;20905;20906;21446;21447;22092;22685;24073;27054;27879;27880;28046;29612;29991	402;403;404;405;406;407;408;409;410;411;412;413;414;415;416;417;418;419;420;421;422;423;424;425;426;427;428;429;430;431;432;433;434;435;436;437;438;439;8378;8379;8380;8381;8382;8383;8384;8385;8386;8387;8388;8389;8390;8391;8392;8393;8394;12329;12577;12578;12579;12580;12581;12582;12583;12584;12585;12586;12587;12588;12589;12590;12591;12592;12840;12841;12842;12843;13981;13982;13983;13984;13985;13986;13987;13988;13989;13990;13991;13992;13993;13994;13995;13996;13997;13998;13999;14000;14001;14002;14003;14004;14005;14006;14007;14008;14009;14010;14011;14012;20473;20474;20475;20476;20477;20478;20479;20480;20481;20482;21834;21835;21836;25871;25872;27550;27551;27552;27553;27554;27555;27556;27557;27558;30553;30554;30678;30679;30680;30681;30682;30683;30684;31855;31856;31857;31858;31859;31860;31861;31862;31863;31864;31865;31866;31867;31868;36169;36527;36528;36529;36530;36531;36532;38416;38417;38418;38419;38420;38421;38422;38423;38424;38425;38426;38427;38428;38429;38430;38431;38432;38433;38434;38435;38436;38437;38438;38439;38440;38441;38442;38443;38444;38445;38446;38447;38448;38449;38450;38451;38452;38453;38454;38455;38456;38457;38458;38459;38460;38461;38462;38463;38464;38465;38466;38848;38849;38850;40603;40604;40605;40606;40607;40608;40609;40610;40611;40612;40613;40614;41336;41337;41338;41339;41340;41432;41433;41434;41435;41436;41437;41438;41439;41440;41441;41442;41443;41444;41445;41446;41447;41448;41449;41450;41451;41452;41453;41454;41455;41456;41457;41458;41459;41460;41461;41462;41463;41464;41465;41466;41467;41468;41469;41470;41471;41908;41909;43450;46118;46119;46120;46121;46122;46123;46124;46125;46126;46127;46128;46129;46130;46131;46132;46133;46134;46135;46136;46137;46138;46139;46140;46141;46142;48444;48445;48446;48447;48448;48449;48450;48451;48452;48453;48454;48455;48456;48457;48458;48459;48460;48461;48462;48463;48464;48465;48466;48467;48468;48469;48470;48471;48472;48473;48474;48475;48476;48477;48478;48479;48480;48481;48482;48483;48484;48485;48486;48487;48488;48489;48490;48491;48492;48493;48494;48495;48496;48497;48498;48499;48500;48501;48502;48503;48504;48505;48506;48507;51005;54468;54469;54470;54471;54472;54473;54474;55796;55797;55798;55799;55800;55801;55802;55803;55804;55805;55806;55807;55808;55809;55810;55811;55812;55813;55814;55815;57398;57399;57400;57401;57402;57403;57404;57405;57406;57407;57408;57409;57410;57411;57412;57413;57414;57415;57416;57417;57418;57419;57420;57421;57422;57423;57424;57425;57426;57427;57428;57429;57430;57431;57432;57433;57434;57435;57436;57437;57438;57439;57440;57441;57442;57443;57444;57445;57446;57447;57448;57449;57450;58745;58746;58747;58748;58749;58750;58751;58752;58753;58754;58755;58756;58757;58758;58759;58760;58761;58762;58763;58764;58765;58766;58767;58768;58769;58770;58771;58772;58773;58774;58775;58776;58777;58778;58779;58780;58781;62412;62413;62414;62415;62416;70731;70732;72908;72909;72910;72911;72912;72913;72914;72915;72916;72917;72918;72919;72920;72921;72922;72923;72924;72925;72926;72927;72928;72929;72930;72931;72932;72933;72934;72935;72936;73390;73391;73392;77598;77599;77600;77601;78616;78617;78618;78619;78620;78621;78622;78623;78624;78625;78626;78627;78628;78629;78630;78631;78632	511;512;513;514;515;516;517;518;519;520;521;522;523;524;525;526;527;528;529;530;531;532;533;534;535;536;537;538;539;540;541;542;543;544;545;546;547;548;549;550;551;552;553;554;555;556;557;558;559;560;561;562;563;564;565;566;567;568;569;570;571;9925;9926;9927;9928;9929;9930;9931;9932;9933;9934;9935;9936;9937;9938;9939;9940;9941;9942;9943;9944;9945;14420;14694;14695;14696;14697;14698;14699;14700;14701;14702;14703;14704;14705;14706;14707;14708;14709;14710;14711;14712;14713;14714;14715;15023;15024;15025;15026;15027;15028;15029;16347;16348;16349;16350;16351;16352;16353;16354;16355;16356;16357;16358;16359;16360;16361;16362;16363;16364;16365;16366;16367;16368;16369;16370;16371;16372;16373;16374;16375;16376;16377;16378;16379;16380;16381;16382;16383;16384;16385;16386;16387;16388;16389;16390;16391;16392;16393;16394;16395;16396;16397;16398;16399;16400;16401;16402;16403;16404;23843;23844;23845;23846;23847;23848;23849;23850;23851;23852;23853;25418;25419;25420;25421;25422;25423;30198;30199;32194;32195;32196;32197;32198;32199;32200;32201;32202;32203;32204;32205;32206;35714;35715;35859;35860;35861;35862;35863;35864;35865;35866;35867;35868;35869;35870;35871;35872;35873;35874;35875;37245;37246;37247;37248;37249;37250;37251;37252;37253;37254;37255;37256;37257;37258;37259;37260;37261;37262;37263;37264;42319;42320;42321;42728;42729;42730;42731;42732;42733;44904;44905;44906;44907;44908;44909;44910;44911;44912;44913;44914;44915;44916;44917;44918;44919;44920;44921;44922;44923;44924;44925;44926;44927;44928;44929;44930;44931;44932;44933;44934;44935;44936;44937;44938;44939;44940;44941;44942;44943;44944;44945;44946;44947;44948;44949;44950;44951;44952;44953;44954;44955;44956;44957;44958;44959;44960;44961;44962;44963;44964;44965;44966;44967;44968;44969;44970;44971;44972;44973;44974;44975;44976;44977;44978;44979;44980;44981;44982;44983;45455;45456;45457;45458;45459;45460;45461;47433;47434;47435;47436;47437;47438;47439;47440;47441;47442;47443;47444;47445;47446;47447;47448;48297;48298;48299;48300;48301;48302;48399;48400;48401;48402;48403;48404;48405;48406;48407;48408;48409;48410;48411;48412;48413;48414;48415;48416;48417;48418;48419;48420;48421;48422;48423;48424;48425;48426;48427;48428;48429;48430;48431;48432;48433;48434;48435;48436;48437;48438;48439;48440;48441;48442;48443;48444;48445;48446;48447;48448;48449;48934;48935;50703;53812;53813;53814;53815;53816;53817;53818;53819;53820;53821;53822;53823;53824;53825;53826;53827;53828;53829;53830;53831;53832;53833;53834;53835;53836;53837;53838;53839;53840;53841;53842;53843;53844;53845;53846;53847;53848;53849;53850;53851;56459;56460;56461;56462;56463;56464;56465;56466;56467;56468;56469;56470;56471;56472;56473;56474;56475;56476;56477;56478;56479;56480;56481;56482;56483;56484;56485;56486;56487;56488;56489;56490;56491;56492;56493;56494;56495;56496;56497;56498;56499;56500;56501;56502;56503;56504;56505;56506;56507;56508;56509;56510;56511;56512;56513;56514;56515;56516;56517;56518;56519;56520;56521;56522;56523;56524;56525;56526;56527;56528;56529;56530;56531;56532;56533;56534;56535;56536;56537;56538;56539;56540;56541;56542;56543;56544;56545;56546;56547;56548;56549;56550;56551;56552;56553;56554;56555;56556;56557;56558;56559;56560;56561;56562;56563;56564;56565;56566;56567;56568;56569;56570;56571;56572;56573;56574;56575;56576;56577;56578;56579;56580;56581;56582;56583;56584;56585;56586;56587;56588;56589;56590;56591;56592;56593;56594;56595;56596;56597;56598;56599;56600;56601;56602;56603;56604;56605;56606;56607;56608;56609;56610;56611;56612;56613;56614;56615;56616;56617;56618;56619;56620;56621;56622;59605;59606;63650;63651;63652;63653;63654;63655;63656;65180;65181;65182;65183;65184;65185;65186;65187;65188;65189;65190;65191;65192;65193;65194;65195;65196;65197;65198;65199;65200;65201;65202;65203;65204;65205;65206;65207;65208;65209;65210;65211;65212;65213;65214;65215;65216;65217;65218;65219;65220;65221;65222;65223;65224;65225;65226;65227;65228;65229;65230;67072;67073;67074;67075;67076;67077;67078;67079;67080;67081;67082;67083;67084;67085;67086;67087;67088;67089;67090;67091;67092;67093;67094;67095;67096;67097;67098;67099;67100;67101;67102;67103;67104;67105;67106;67107;67108;67109;67110;67111;67112;67113;67114;67115;67116;67117;67118;67119;67120;67121;67122;67123;67124;67125;67126;67127;67128;67129;67130;67131;67132;67133;67134;67135;67136;67137;67138;67139;67140;67141;67142;67143;67144;67145;67146;67147;68622;68623;68624;68625;68626;68627;68628;68629;68630;68631;68632;68633;68634;68635;68636;68637;68638;68639;68640;68641;68642;68643;68644;68645;68646;68647;68648;68649;68650;68651;68652;68653;68654;68655;68656;68657;68658;68659;68660;68661;68662;68663;68664;68665;72858;72859;72860;72861;72862;72863;82643;82644;82645;85183;85184;85185;85186;85187;85188;85189;85190;85191;85192;85193;85194;85195;85196;85197;85198;85199;85200;85201;85202;85203;85204;85205;85206;85207;85208;85209;85210;85211;85212;85213;85214;85215;85216;85217;85218;85734;85735;85736;90627;90628;90629;90630;91782;91783;91784;91785;91786;91787;91788;91789;91790;91791;91792;91793;91794;91795;91796;91797;91798;91799;91800;91801;91802;91803;91804;91805;91806;91807;91808	554;9934;14420;14700;15025;16367;23848;25423;30198;32204;35714;35863;37248;37259;42320;42728;42731;44963;45455;47435;47442;48297;48302;48442;48935;50703;53839;56461;59606;63651;65224;67099;68630;72858;82644;85195;85736;90627;91796	148;149;150;151;152;153;154	62;160;310;415;417;445;480	-1;-1;-1;-1
sp|Q92900-2|RENT1_HUMAN;sp|Q92900|RENT1_HUMAN	sp|Q92900-2|RENT1_HUMAN;sp|Q92900|RENT1_HUMAN	48;48	48;48	48;48	sp|Q92900-2|RENT1_HUMAN Isoform 2 of Regulator of nonsense transcripts 1 OS=Homo sapiens OX=9606 GN=UPF1;sp|Q92900|RENT1_HUMAN Regulator of nonsense transcripts 1 OS=Homo sapiens OX=9606 GN=UPF1 PE=1 SV=2	2	48	48	48	24	35	32	33	24	35	32	33	24	35	32	33	53	53	53	123.03	1118	1118;1129	0	323.31	29.2	39.3	36.2	37.7	11872000000	sp|Q92900-2|RENT1_HUMAN;sp|Q92900|RENT1_HUMAN	Q92900	3471900000	3454600000	10.7913	8.6155	3.23565e+08	0.00329367	9.54057	9.5384	1.07156	0.982972	34	51	48	44	177				3080	403;691;798;1664;2705;3224;3369;3561;4754;4762;5602;5886;6176;6469;6470;6502;7754;8065;9549;11147;12530;13950;15906;16207;16751;17149;17150;17805;17902;17903;18022;18410;20310;20962;21253;21496;21520;22136;23556;24880;25838;27180;27527;27614;29567;30639;31080;31273	True;True;True;True;True;True;True;True;True;True;True;True;True;True;True;True;True;True;True;True;True;True;True;True;True;True;True;True;True;True;True;True;True;True;True;True;True;True;True;True;True;True;True;True;True;True;True;True	408;701;808;1681;2728;3248;3396;3588;4790;4798;5640;5926;6221;6515;6516;6548;7808;8122;9623;11236;12637;14068;16030;16332;16877;17277;17278;17934;18032;18033;18153;18549;20489;21147;21439;21688;21712;22330;23762;25096;26064;27416;27768;27856;29825;30905;31348;31542	1154;1155;1931;1932;1933;2191;2192;4395;4396;4397;7338;7339;7340;7341;8649;8650;8651;9026;9027;9028;9479;9480;9481;9482;9483;9484;9485;9486;12444;12445;12446;12447;12448;12474;14559;14560;15284;15978;15979;16684;16685;16686;16744;16745;19943;19944;19945;20884;20885;25022;25023;29195;29196;33033;36798;36799;36800;36801;36802;41864;41865;41866;41867;41868;41869;41870;42582;42583;43944;43945;43946;43947;44958;44959;44960;44961;44962;44963;46560;46815;46816;46817;46818;46819;46820;46821;46822;47078;47079;47080;47081;47082;47083;47084;47085;48015;53403;53404;53405;55051;55052;55053;55783;56416;56417;56418;56419;56479;58014;61553;61554;61555;61556;61557;61558;61559;65155;65156;65157;65158;65159;65160;65161;65162;68105;68106;68107;68108;68109;71678;71679;72595;72596;72866;72867;72868;78132;78133;78134;78135;78136;80952;80953;80954;82131;82132;82133;82134;82135;82136;82137;82138;82660;82661;82662	1416;1417;1418;2340;2341;2342;2633;2634;5227;5228;5229;8713;8714;8715;8716;10225;10226;10227;10661;10662;10663;11179;11180;11181;11182;11183;11184;11185;11186;14545;14546;14547;14548;14549;14575;17026;17027;17851;18664;18665;18666;18667;19521;19522;19523;19585;19586;23215;23216;23217;24307;24308;29171;29172;34095;34096;34097;38652;38653;43039;43040;43041;43042;43043;48884;48885;48886;48887;48888;48889;48890;49695;49696;51262;51263;51264;51265;52467;52468;52469;52470;52471;52472;54316;54641;54642;54643;54644;54645;54646;54647;54648;54649;54650;54651;54652;54653;54950;54951;54952;54953;54954;54955;54956;54957;54958;54959;54960;55974;62395;62396;62397;64318;64319;64320;65166;65906;65907;65908;65909;65978;67785;71816;71817;71818;71819;71820;71821;71822;71823;71824;71825;76109;76110;76111;76112;76113;76114;76115;76116;76117;79565;79566;79567;79568;79569;83731;83732;83733;84803;84804;85130;85131;85132;85133;85134;85135;85136;91231;91232;91233;91234;91235;91236;91237;94485;94486;94487;95918;95919;95920;95921;95922;95923;95924;95925;96571;96572;96573	1416;2340;2633;5227;8715;10226;10661;11182;14545;14575;17026;17851;18666;19522;19523;19586;23217;24308;29171;34096;38653;43040;48887;49696;51263;52467;52470;54316;54647;54652;54950;55974;62396;64319;65166;65906;65978;67785;71818;76113;79569;83732;84804;85134;91232;94487;95920;96572			-1;-1
sp|Q13625|ASPP2_HUMAN;sp|Q13625-3|ASPP2_HUMAN;sp|Q13625-2|ASPP2_HUMAN;tr|H7C5L8|H7C5L8_HUMAN	sp|Q13625|ASPP2_HUMAN;sp|Q13625-3|ASPP2_HUMAN;sp|Q13625-2|ASPP2_HUMAN	17;17;16;2	17;17;16;2	16;16;15;2	sp|Q13625|ASPP2_HUMAN Apoptosis-stimulating of p53 protein 2 OS=Homo sapiens OX=9606 GN=TP53BP2 PE=1 SV=2;sp|Q13625-3|ASPP2_HUMAN Isoform 3 of Apoptosis-stimulating of p53 protein 2 OS=Homo sapiens OX=9606 GN=TP53BP2;sp|Q13625-2|ASPP2_HUMAN Isoform 2 of Ap	4	17	17	16	9	6	13	9	9	6	13	9	9	6	12	9	23.8	23.8	23	125.61	1128	1128;1134;1005;234	0	84.745	15.5	10	17.7	14.6	2797600000	sp|Q13625|ASPP2_HUMAN;sp|Q13625-3|ASPP2_HUMAN;sp|Q13625-2|ASPP2_HUMAN;tr|H7C5L8|H7C5L8_HUMAN	Q13625	716980000	927550000	4.89897	0.322715	2.27721e+08	0.0206857	8.85551	8.96734	0.770776	0.121466	12	11	19	13	55				1951	4386;6170;11262;11908;12675;14074;18205;18295;19290;19637;20833;21087;21637;24741;27300;27769;29199	True;True;True;True;True;True;True;True;True;True;True;True;True;True;True;True;True	4421;6215;11351;12002;12782;14192;18340;18432;19459;19808;21018;21273;21830;24956;27540;28012;29452	11524;15959;15960;15961;15962;15963;15964;15965;15966;29535;29536;29537;29538;29539;29540;29541;29542;29543;31233;31234;31235;31236;33410;37130;37131;47538;47539;47540;47762;50737;51631;54768;55369;55370;55371;56765;56766;56767;56768;64822;64823;71971;73272;77234;77235;77236;77237	13505;18641;18642;18643;18644;18645;18646;18647;18648;18649;18650;34466;34467;34468;34469;34470;34471;34472;34473;34474;34475;36527;36528;36529;36530;36531;36532;39094;43442;43443;55457;55458;55459;55694;59307;59308;60312;64004;64682;64683;64684;66319;66320;66321;66322;75708;75709;84067;85590;90219;90220;90221;90222;90223;90224;90225;90226	13505;18643;34467;36528;39094;43443;55458;55694;59308;60312;64004;64684;66321;75708;84067;85590;90226			-1;-1;-1;-1
sp|Q8NBX0|SCPDL_HUMAN	sp|Q8NBX0|SCPDL_HUMAN	2	2	2	sp|Q8NBX0|SCPDL_HUMAN Saccharopine dehydrogenase-like oxidoreductase OS=Homo sapiens OX=9606 GN=SCCPDH PE=1 SV=1	1	2	2	2	1	1	2	1	1	1	2	1	1	1	2	1	8.6	8.6	8.6	47.151	429	429	0	3.5203	5.4	5.4	8.6	5.4	24508000	sp|Q8NBX0|SCPDL_HUMAN	Q8NBX0	8787700	5790400	0	0.0326244	7.17206e+06	0.00804465	6.94388	6.76271	0	0.0139424	1	0	2	1	4				2849	10242;20387	True;True	10325;20567	26850;26851;26852;26853;53651	31365;31366;31367;31368;62703	31365;62703			-1
sp|Q9UJA5-4|TRM6_HUMAN;sp|Q9UJA5|TRM6_HUMAN;sp|Q9UJA5-2|TRM6_HUMAN;sp|Q9UJA5-3|TRM6_HUMAN	sp|Q9UJA5-4|TRM6_HUMAN;sp|Q9UJA5|TRM6_HUMAN;sp|Q9UJA5-2|TRM6_HUMAN;sp|Q9UJA5-3|TRM6_HUMAN	7;7;5;4	7;7;5;4	7;7;5;4	sp|Q9UJA5-4|TRM6_HUMAN Isoform 4 of tRNA (adenine(58)-N(1))-methyltransferase non-catalytic subunit TRM6 OS=Homo sapiens OX=9606 GN=TRMT6;sp|Q9UJA5|TRM6_HUMAN tRNA (adenine(58)-N(1))-methyltransferase non-catalytic subunit TRM6 OS=Homo sapiens OX=9606 GN=T	4	7	7	7	4	4	4	4	4	4	4	4	4	4	4	4	38.8	38.8	38.8	36.439	327	327;497;399;365	0	35.88	20.5	17.7	22.6	24.8	279910000	sp|Q9UJA5-4|TRM6_HUMAN;sp|Q9UJA5|TRM6_HUMAN;sp|Q9UJA5-2|TRM6_HUMAN;sp|Q9UJA5-3|TRM6_HUMAN	Q9UJA5	111230000	66671000	0.139581	0.236419	7.48742e+07	0.00742599	8.04622	7.82394	0.056745	0.0921655	4	4	5	4	17				4166	255;10609;16352;18353;20637;23177;24186	True;True;True;True;True;True;True	257;10693;16477;18491;20820;23379;24399	767;768;769;770;27796;42954;47880;47881;47882;54278;54279;60565;63250;63251;63252;63253	974;975;976;977;32469;50129;55820;55821;55822;63442;63443;63444;70697;73788;73789;73790;73791	974;32469;50129;55821;63444;70697;73789			-1;-1;-1;-1
sp|Q9H2P0|ADNP_HUMAN;tr|A0A669KBJ7|A0A669KBJ7_HUMAN;tr|A0A2R8Y6X0|A0A2R8Y6X0_HUMAN;tr|A0A2R8YCL6|A0A2R8YCL6_HUMAN	sp|Q9H2P0|ADNP_HUMAN;tr|A0A669KBJ7|A0A669KBJ7_HUMAN;tr|A0A2R8Y6X0|A0A2R8Y6X0_HUMAN	18;18;15;1	18;18;15;1	18;18;15;1	sp|Q9H2P0|ADNP_HUMAN Activity-dependent neuroprotector homeobox protein OS=Homo sapiens OX=9606 GN=ADNP PE=1 SV=1;tr|A0A669KBJ7|A0A669KBJ7_HUMAN Activity-dependent neuroprotector homeobox protein OS=Homo sapiens OX=9606 GN=ADNP PE=1 SV=1;tr|A0A2R8Y6X0|A0A2	4	18	18	18	9	9	11	9	9	9	11	9	9	9	11	9	25.8	25.8	25.8	123.56	1102	1102;1174;874;111	0	58.154	15.2	12.7	17.9	15	702100000	sp|Q9H2P0|ADNP_HUMAN;tr|A0A669KBJ7|A0A669KBJ7_HUMAN;tr|A0A2R8Y6X0|A0A2R8Y6X0_HUMAN;tr|A0A2R8YCL6|A0A2R8YCL6_HUMAN	Q9H2P0	295730000	168600000	0.58171	0.369696	1.57325e+08	0.00585915	8.4709	8.22686	0.199127	0.136624	11	13	14	12	50				3662	10797;11452;12831;14415;15476;17387;18909;20261;20549;22861;23991;25130;25286;26347;29114;29563;31495;31772	True;True;True;True;True;True;True;True;True;True;True;True;True;True;True;True;True;True	10882;11542;12941;14535;15599;17515;19069;20440;20731;23059;24203;25350;25507;26579;29367;29821;31765;32044	28276;30000;33860;33861;33862;33863;33864;38018;38019;40733;40734;45507;45508;45509;45510;49500;53278;54057;54058;59704;62753;66171;66172;66173;66633;66634;66635;66636;69430;69431;77009;77010;77011;77012;77013;78125;83205;83206;83207;83859;83860;83861;83862	33013;35013;35014;39612;39613;39614;39615;39616;44463;44464;47580;47581;53077;53078;53079;53080;53081;57813;62261;63178;63179;69729;73242;77262;77263;77264;77265;77809;77810;77811;77812;77813;77814;81100;81101;89972;89973;89974;89975;89976;89977;89978;91223;97168;97169;97170;97912;97913;97914;97915	33013;35013;39612;44464;47580;53081;57813;62261;63178;69729;73242;77262;77814;81100;89977;91223;97168;97915			-1;-1;-1;-1
sp|O75131|CPNE3_HUMAN;tr|A0A087WYQ3|A0A087WYQ3_HUMAN;tr|H0YB26|H0YB26_HUMAN;tr|E5RHZ0|E5RHZ0_HUMAN;sp|Q86YQ8-2|CPNE8_HUMAN;sp|Q9HCH3-2|CPNE5_HUMAN;sp|Q96FN4-2|CPNE2_HUMAN;sp|Q96FN4|CPNE2_HUMAN;sp|Q96A23|CPNE4_HUMAN;sp|O95741|CPNE6_HUMAN;sp|Q9UBL6-2|CPNE7_HUMAN;sp|Q96A23-2|CPNE4_HUMAN;sp|O95741-2|CPNE6_HUMAN;sp|Q9UBL6|CPNE7_HUMAN	sp|O75131|CPNE3_HUMAN	5;2;2;1;1;1;1;1;1;1;1;1;1;1	5;2;2;1;1;1;1;1;1;1;1;1;1;1	4;2;2;1;0;0;0;0;0;0;0;0;0;0	sp|O75131|CPNE3_HUMAN Copine-3 OS=Homo sapiens OX=9606 GN=CPNE3 PE=1 SV=1	14	5	5	4	3	3	2	4	3	3	2	4	3	2	2	3	14.3	14.3	12.7	60.13	537	537;234;262;153;233;301;446;548;557;557;558;575;612;633	0	18.544	11	10.4	8.8	12.1	181270000	sp|O75131|CPNE3_HUMAN;tr|A0A087WYQ3|A0A087WYQ3_HUMAN;tr|H0YB26|H0YB26_HUMAN;tr|E5RHZ0|E5RHZ0_HUMAN;sp|Q86YQ8-2|CPNE8_HUMAN;sp|Q9HCH3-2|CPNE5_HUMAN;sp|Q96FN4-2|CPNE2_HUMAN;sp|Q96FN4|CPNE2_HUMAN;sp|Q96A23|CPNE4_HUMAN;sp|O95741|CPNE6_HUMAN;sp|Q9UBL6-2|CPNE7_HUMAN;sp|Q96A23-2|CPNE4_HUMAN;sp|O95741-2|CPNE6_HUMAN;sp|Q9UBL6|CPNE7_HUMAN	O75131	53184000	50831000	0.113323	0.17366	4.54813e+07	5.01144e-06	7.72578	7.70613	0.0466213	0.0695424	4	8	3	5	20				432	3610;4777;21825;28210;30348	True;True;True;True;True	3637;4813;22018;28458;30612	9608;9609;12506;12507;12508;12509;12510;12511;12512;57198;74499;74500;74501;74502;80208	11325;11326;14610;14611;14612;14613;14614;14615;14616;14617;14618;14619;66837;87026;87027;87028;87029;87030;87031;93629	11326;14617;66837;87031;93629			-1;-1;-1;-1;-1;-1;-1;-1;-1;-1;-1;-1;-1;-1
sp|Q9UHX1-4|PUF60_HUMAN;tr|A0A0J9YYL3|A0A0J9YYL3_HUMAN;sp|Q9UHX1-6|PUF60_HUMAN;tr|A0A0J9YVP6|A0A0J9YVP6_HUMAN;sp|Q9UHX1-2|PUF60_HUMAN;tr|A0A0J9YVR6|A0A0J9YVR6_HUMAN;tr|E9PQ56|E9PQ56_HUMAN;tr|E9PN18|E9PN18_HUMAN;tr|E9PMU7|E9PMU7_HUMAN	sp|Q9UHX1-4|PUF60_HUMAN;tr|A0A0J9YYL3|A0A0J9YYL3_HUMAN;sp|Q9UHX1-6|PUF60_HUMAN;tr|A0A0J9YVP6|A0A0J9YVP6_HUMAN;sp|Q9UHX1-2|PUF60_HUMAN;tr|A0A0J9YVR6|A0A0J9YVR6_HUMAN;tr|E9PQ56|E9PQ56_HUMAN	17;17;17;17;17;11;11;8;7	17;17;17;17;17;11;11;8;7	1;1;1;1;1;1;1;1;1	sp|Q9UHX1-4|PUF60_HUMAN Isoform 4 of Poly(U)-binding-splicing factor PUF60 OS=Homo sapiens OX=9606 GN=PUF60;tr|A0A0J9YYL3|A0A0J9YYL3_HUMAN 60 kDa poly(U)-binding-splicing factor (Fragment) OS=Homo sapiens OX=9606 GN=PUF60 PE=1 SV=1;sp|Q9UHX1-6|PUF60_HUMAN	9	17	17	1	8	8	11	12	8	8	11	12	1	1	1	1	45.1	45.1	3.8	54.024	499	499;505;513;534;542;314;322;263;247	0	188.36	27.1	25.5	32.5	35.9	3149800000	sp|Q9UHX1-4|PUF60_HUMAN;tr|A0A0J9YYL3|A0A0J9YYL3_HUMAN;sp|Q9UHX1-6|PUF60_HUMAN;tr|A0A0J9YVP6|A0A0J9YVP6_HUMAN;sp|Q9UHX1-2|PUF60_HUMAN;tr|A0A0J9YVR6|A0A0J9YVR6_HUMAN;tr|E9PQ56|E9PQ56_HUMAN;tr|E9PN18|E9PN18_HUMAN;tr|E9PMU7|E9PMU7_HUMAN	Q9UHX1	1074600000	845220000	2.5106	2.26483	2.8335e+08	0.00172153	9.03125	8.92697	0.545382	0.51386	13	16	16	20	65				4146	1150;1983;2509;3476;13283;14131;14338;15498;19822;20564;21789;25114;28603;28793;30255;30599;30969	True;True;True;True;True;True;True;True;True;True;True;True;True;True;True;True;True	1160;2002;2530;3503;13394;14250;14458;15621;19997;20746;21982;25334;28855;29045;30519;30864;31236	3092;3093;3094;5477;5478;5479;5480;5481;5482;5483;5484;6849;6850;6851;6852;6853;6854;6855;6856;6857;6858;6859;6860;9273;35099;35100;35101;35102;35103;35104;35105;37284;37838;37839;40787;40788;52164;54095;57098;57099;57100;57101;66128;75595;76160;76161;79972;79973;80865;80866;80867;81758;81759;81760;81761	3695;3696;3697;6557;6558;6559;6560;6561;6562;6563;6564;6565;8158;8159;8160;8161;8162;8163;8164;8165;8166;8167;8168;8169;10947;41080;41081;41082;41083;41084;41085;41086;41087;41088;43619;44264;44265;44266;47641;47642;47643;47644;47645;47646;60929;63220;66679;66680;66681;66682;77217;88318;88982;88983;93349;93350;94384;94385;94386;94387;94388;94389;95404;95405;95406;95407	3696;6559;8164;10947;41081;43619;44264;47645;60929;63220;66682;77217;88318;88982;93350;94385;95406			-1;-1;-1;-1;-1;-1;-1;-1;-1
tr|F5H562|F5H562_HUMAN;tr|A0A669KA36|A0A669KA36_HUMAN;sp|P35670-2|ATP7B_HUMAN;tr|E7ET55|E7ET55_HUMAN;tr|A0A669KB88|A0A669KB88_HUMAN;tr|F5H748|F5H748_HUMAN;tr|B7ZLR4|B7ZLR4_HUMAN;sp|P35670-4|ATP7B_HUMAN;sp|P35670|ATP7B_HUMAN;tr|A0A0U1RQY8|A0A0U1RQY8_HUMAN;sp|P35670-3|ATP7B_HUMAN	tr|F5H562|F5H562_HUMAN;tr|A0A669KA36|A0A669KA36_HUMAN;sp|P35670-2|ATP7B_HUMAN;tr|E7ET55|E7ET55_HUMAN;tr|A0A669KB88|A0A669KB88_HUMAN;tr|F5H748|F5H748_HUMAN;tr|B7ZLR4|B7ZLR4_HUMAN;sp|P35670-4|ATP7B_HUMAN;sp|P35670|ATP7B_HUMAN;tr|A0A0U1RQY8|A0A0U1RQY8_HUMAN;sp|P35670-3|ATP7B_HUMAN	2;2;2;2;2;2;2;2;2;1;1	2;2;2;2;2;2;2;2;2;1;1	2;2;2;2;2;2;2;2;2;1;1	tr|F5H562|F5H562_HUMAN P-type Cu(+) transporter OS=Homo sapiens OX=9606 GN=ATP7B PE=1 SV=1;tr|A0A669KA36|A0A669KA36_HUMAN P-type Cu(+) transporter (Fragment) OS=Homo sapiens OX=9606 GN=ATP7B PE=1 SV=1;sp|P35670-2|ATP7B_HUMAN Isoform 2 of Copper-transportin	11	2	2	2	0	1	2	0	0	1	2	0	0	1	2	0	3.4	3.4	3.4	110.32	1035	1035;1110;1258;1381;1387;1400;1417;1447;1465;894;1354	0	3.9453	0	2.1	3.4	0	16901000	tr|F5H562|F5H562_HUMAN;tr|A0A669KA36|A0A669KA36_HUMAN;sp|P35670-2|ATP7B_HUMAN;tr|E7ET55|E7ET55_HUMAN;tr|A0A669KB88|A0A669KB88_HUMAN;tr|F5H748|F5H748_HUMAN;tr|B7ZLR4|B7ZLR4_HUMAN;sp|P35670-4|ATP7B_HUMAN;sp|P35670|ATP7B_HUMAN;tr|A0A0U1RQY8|A0A0U1RQY8_HUMAN;sp|P35670-3|ATP7B_HUMAN	F5H562	0	7623400	0.0430853	0	3.73132e+06	0.500848	0	6.88215	0.0183198	0	0	1	2	0	3				1158	28989;31063	True;True	29241;31331	76662;76663;81990	89568;89569;95665	89569;95665			-1;-1;-1;-1;-1;-1;-1;-1;-1;-1;-1
sp|Q8N1G0|ZN687_HUMAN;sp|Q8N1G0-2|ZN687_HUMAN;tr|F8WCX2|F8WCX2_HUMAN;tr|H0Y5I5|H0Y5I5_HUMAN;tr|A2A3Q2|A2A3Q2_HUMAN	sp|Q8N1G0|ZN687_HUMAN;sp|Q8N1G0-2|ZN687_HUMAN;tr|F8WCX2|F8WCX2_HUMAN	8;7;6;3;1	8;7;6;3;1	8;7;6;3;1	sp|Q8N1G0|ZN687_HUMAN Zinc finger protein 687 OS=Homo sapiens OX=9606 GN=ZNF687 PE=1 SV=1;sp|Q8N1G0-2|ZN687_HUMAN Isoform 2 of Zinc finger protein 687 OS=Homo sapiens OX=9606 GN=ZNF687;tr|F8WCX2|F8WCX2_HUMAN Zinc finger protein 687 OS=Homo sapiens OX=9606	5	8	8	8	5	4	2	4	5	4	2	4	5	4	2	4	13.8	13.8	13.8	129.53	1237	1237;1103;785;706;147	0	22.614	8.8	6.8	3.7	5.7	80856000	sp|Q8N1G0|ZN687_HUMAN;sp|Q8N1G0-2|ZN687_HUMAN;tr|F8WCX2|F8WCX2_HUMAN;tr|H0Y5I5|H0Y5I5_HUMAN;tr|A2A3Q2|A2A3Q2_HUMAN	Q8N1G0	32484000	19382000	0.0488643	0.0606784	2.45864e+07	0.0096431	7.51167	7.2874	0.0207193	0.0255837	8	4	3	5	20				2783	804;2212;20264;20828;23354;24844;25508;29682	True;True;True;True;True;True;True;True	814;2232;20443;21013;23558;25060;25730;29940	2202;6073;53284;53285;53286;54755;54756;54757;54758;61014;61015;65072;65073;65074;65075;67217;67218;78469;78470;78471	2644;7266;62270;62271;62272;63990;63991;63992;63993;71212;71213;76017;76018;76019;76020;78508;78509;91626;91627;91628;91629	2644;7266;62270;63992;71212;76020;78509;91629			-1;-1;-1;-1;-1
tr|A0A1W2PPZ5|A0A1W2PPZ5_HUMAN;sp|P23193|TCEA1_HUMAN;tr|A0A1W2PRL9|A0A1W2PRL9_HUMAN;sp|P23193-2|TCEA1_HUMAN;tr|E5RIS7|E5RIS7_HUMAN;tr|B7Z4S1|B7Z4S1_HUMAN;tr|E5RJ93|E5RJ93_HUMAN;tr|A0A0A0MT58|A0A0A0MT58_HUMAN;sp|Q15560-2|TCEA2_HUMAN;sp|Q15560|TCEA2_HUMAN	tr|A0A1W2PPZ5|A0A1W2PPZ5_HUMAN;sp|P23193|TCEA1_HUMAN;tr|A0A1W2PRL9|A0A1W2PRL9_HUMAN;sp|P23193-2|TCEA1_HUMAN	8;8;7;7;2;2;1;1;1;1	8;8;7;7;2;2;1;1;1;1	8;8;7;7;2;2;1;1;1;1	tr|A0A1W2PPZ5|A0A1W2PPZ5_HUMAN Transcription elongation factor A protein 1 OS=Homo sapiens OX=9606 GN=TCEA1 PE=1 SV=1;sp|P23193|TCEA1_HUMAN Transcription elongation factor A protein 1 OS=Homo sapiens OX=9606 GN=TCEA1 PE=1 SV=2;tr|A0A1W2PRL9|A0A1W2PRL9_HUMA	10	8	8	8	3	5	4	5	3	5	4	5	3	5	4	5	38.2	38.2	38.2	33.935	301	301;301;280;280;111;117;90;270;272;299	0	13.628	13.6	26.6	18.6	21.6	202190000	tr|A0A1W2PPZ5|A0A1W2PPZ5_HUMAN;sp|P23193|TCEA1_HUMAN;tr|A0A1W2PRL9|A0A1W2PRL9_HUMAN;sp|P23193-2|TCEA1_HUMAN;tr|E5RIS7|E5RIS7_HUMAN;tr|B7Z4S1|B7Z4S1_HUMAN;tr|E5RJ93|E5RJ93_HUMAN;tr|A0A0A0MT58|A0A0A0MT58_HUMAN;sp|Q15560-2|TCEA2_HUMAN;sp|Q15560|TCEA2_HUMAN	A0A1W2	50998000	62917000	0.224585	0.131151	4.83564e+07	0.0010602	7.70755	7.79877	0.0879888	0.0535207	3	6	4	4	17				983	4432;6110;16057;18841;19112;19439;22641;25945	True;True;True;True;True;True;True;True	4467;6154;16182;18995;19280;19610;22839;26172	11637;15818;15819;42209;49298;49299;49300;49301;50239;50240;50241;51101;59169;59170;59171;59172;68385	13634;18489;18490;49271;57578;57579;57580;57581;58744;58745;58746;59716;69116;69117;69118;69119;69120;79874	13634;18490;49271;57579;58745;59716;69117;79874			-1;-1;-1;-1;-1;-1;-1;-1;-1;-1
sp|Q9UIA9|XPO7_HUMAN;tr|E7ESC6|E7ESC6_HUMAN;tr|H0YBE1|H0YBE1_HUMAN;tr|E5RIW1|E5RIW1_HUMAN	sp|Q9UIA9|XPO7_HUMAN;tr|E7ESC6|E7ESC6_HUMAN	8;8;3;2	8;8;3;2	8;8;3;2	sp|Q9UIA9|XPO7_HUMAN Exportin-7 OS=Homo sapiens OX=9606 GN=XPO7 PE=1 SV=3;tr|E7ESC6|E7ESC6_HUMAN Exportin-7 OS=Homo sapiens OX=9606 GN=XPO7 PE=1 SV=1	4	8	8	8	3	7	7	3	3	7	7	3	3	7	7	3	10.1	10.1	10.1	123.91	1087	1087;1088;190;237	0	26.095	4.3	9.5	8.6	3.4	155420000	sp|Q9UIA9|XPO7_HUMAN;tr|E7ESC6|E7ESC6_HUMAN;tr|H0YBE1|H0YBE1_HUMAN;tr|E5RIW1|E5RIW1_HUMAN	Q9UIA9	31080000	52536000	0.209793	0.0875086	3.63975e+07	0.00708718	7.49248	7.72046	0.0827112	0.0364327	4	8	8	3	23				4156	962;1550;4322;9953;20100;26632;26737;29921	True;True;True;True;True;True;True;True	972;1564;4356;10032;20277;26864;26971;30183	2608;2609;4113;4114;4115;4116;11372;11373;26068;26069;26070;26071;52877;52878;70170;70171;70550;70551;79140;79141	3132;3133;4894;4895;4896;4897;13339;13340;30433;30434;30435;30436;30437;61791;61792;81962;81963;82419;82420;92377;92378;92379;92380	3133;4896;13340;30434;61792;81962;82420;92377			-1;-1;-1;-1
tr|E9PCS8|E9PCS8_HUMAN;tr|E7EQY4|E7EQY4_HUMAN;sp|Q9BTC8-2|MTA3_HUMAN;tr|E7EV10|E7EV10_HUMAN;sp|Q9BTC8|MTA3_HUMAN;tr|F6RRE2|F6RRE2_HUMAN	tr|E9PCS8|E9PCS8_HUMAN;tr|E7EQY4|E7EQY4_HUMAN;sp|Q9BTC8-2|MTA3_HUMAN;tr|E7EV10|E7EV10_HUMAN;sp|Q9BTC8|MTA3_HUMAN;tr|F6RRE2|F6RRE2_HUMAN	9;9;9;9;9;7	2;2;2;2;2;2	2;2;2;2;2;2	tr|E9PCS8|E9PCS8_HUMAN Metastasis-associated protein MTA3 OS=Homo sapiens OX=9606 GN=MTA3 PE=1 SV=1;tr|E7EQY4|E7EQY4_HUMAN Metastasis-associated protein MTA3 OS=Homo sapiens OX=9606 GN=MTA3 PE=1 SV=1;sp|Q9BTC8-2|MTA3_HUMAN Isoform 2 of Metastasis-associate	6	9	2	2	5	7	4	6	1	2	2	2	1	2	2	2	25	6.1	6.1	44.485	392	392;514;515;590;594;537	0	5.8903	12.5	21.4	14	18.1	176250000	tr|E9PCS8|E9PCS8_HUMAN;tr|E7EQY4|E7EQY4_HUMAN;sp|Q9BTC8-2|MTA3_HUMAN;tr|E7EV10|E7EV10_HUMAN;sp|Q9BTC8|MTA3_HUMAN;tr|F6RRE2|F6RRE2_HUMAN	E9PCS8	40579000	54709000	0.149742	0.160081	4.12534e+07	0.00538495	7.6083	7.73806	0.0606003	0.0644883	1	4	2	2	9				3469	3598;20702;21037;21536;22211;26473;28501;30493;31231	True;False;False;False;False;False;False;True;False	3625;20885;21223;21728;22405;26705;28752;30758;31499	9571;9572;9573;9574;9575;54424;54425;55235;56510;56511;56512;56513;56514;58174;69740;69741;75299;75300;75301;75302;80587;80588;80589;82541;82542;82543	11283;11284;11285;11286;11287;63598;63599;64536;66024;66025;66026;66027;66028;67973;81446;81447;87984;87985;87986;87987;94068;94069;94070;94071;96420;96421;96422	11285;63598;64536;66028;67973;81447;87985;94071;96422			-1;-1;-1;-1;-1;-1
sp|Q16543|CDC37_HUMAN;tr|K7EQA9|K7EQA9_HUMAN;tr|K7EKQ2|K7EKQ2_HUMAN;tr|K7EL68|K7EL68_HUMAN;tr|K7EIU0|K7EIU0_HUMAN	sp|Q16543|CDC37_HUMAN;tr|K7EQA9|K7EQA9_HUMAN;tr|K7EKQ2|K7EKQ2_HUMAN	12;9;6;5;4	12;9;6;5;4	12;9;6;5;4	sp|Q16543|CDC37_HUMAN Hsp90 co-chaperone Cdc37 OS=Homo sapiens OX=9606 GN=CDC37 PE=1 SV=1;tr|K7EQA9|K7EQA9_HUMAN Hsp90 chaperone protein kinase-targeting subunit (Fragment) OS=Homo sapiens OX=9606 GN=CDC37 PE=1 SV=1;tr|K7EKQ2|K7EKQ2_HUMAN Hsp90 co-chaperon	5	12	12	12	4	10	10	8	4	10	10	8	4	10	10	8	37	37	37	44.468	378	378;230;353;184;104	0	194.93	17.7	31.7	31.2	24.1	6871300000	sp|Q16543|CDC37_HUMAN;tr|K7EQA9|K7EQA9_HUMAN;tr|K7EKQ2|K7EKQ2_HUMAN;tr|K7EL68|K7EL68_HUMAN;tr|K7EIU0|K7EIU0_HUMAN	Q16543	1449600000	2237000000	7.60922	5.07986	2.50975e+08	0.00028625	9.16125	9.34967	0.934964	0.783894	6	15	17	8	46				2200	1628;2048;4535;5249;15528;15899;16968;22006;22299;24156;24175;25257	True;True;True;True;True;True;True;True;True;True;True;True	1644;2067;4570;5287;15651;16023;17095;22199;22493;24368;24387;24388;25478	4320;4321;4322;5650;5651;5652;11898;13636;13637;13638;13639;40848;40849;40850;40851;40852;40853;41843;41844;41845;41846;41847;44502;57719;57720;57721;57722;57723;58344;58345;58346;63183;63228;63229;63230;63231;63232;66550;66551;66552	5130;5131;5132;6766;6767;6768;6769;13933;15918;15919;15920;15921;15922;15923;15924;15925;47710;47711;47712;47713;47714;47715;47716;48861;48862;48863;48864;48865;51947;67457;67458;67459;67460;67461;68164;68165;68166;73716;73762;73763;73764;73765;73766;77724;77725;77726	5130;6769;13933;15922;47713;48863;51947;67457;68166;73716;73765;77726	183	128	-1;-1;-1;-1;-1
sp|P49736|MCM2_HUMAN;tr|H0Y8E6|H0Y8E6_HUMAN	sp|P49736|MCM2_HUMAN;tr|H0Y8E6|H0Y8E6_HUMAN	10;9	10;9	10;9	sp|P49736|MCM2_HUMAN DNA replication licensing factor MCM2 OS=Homo sapiens OX=9606 GN=MCM2 PE=1 SV=4;tr|H0Y8E6|H0Y8E6_HUMAN DNA replication licensing factor MCM2 (Fragment) OS=Homo sapiens OX=9606 GN=MCM2 PE=1 SV=1	2	10	10	10	4	6	5	4	4	6	5	4	4	6	5	4	15.2	15.2	15.2	101.89	904	904;836	0	80.272	6.5	9.3	8.8	6.5	187680000	sp|P49736|MCM2_HUMAN;tr|H0Y8E6|H0Y8E6_HUMAN	P49736	6354700	73925000	0.227431	0.191964	3.31817e+07	0.046655	6.8031	7.86879	0.0889972	0.0762633	5	7	5	4	21				1333	771;4427;7253;8519;9196;10096;11426;21246;21376;27126	True;True;True;True;True;True;True;True;True;True	781;4462;7302;8581;9267;10175;11516;21432;21565;27362	2129;11618;11619;18689;18690;22052;24163;26449;26450;26451;29944;29945;29946;55764;56113;71550;71551;71552;71553;71554;71555;71556	2565;13612;13613;21808;21809;21810;25671;28216;30898;30899;30900;34952;34953;34954;65143;65568;83586;83587;83588;83589;83590;83591;83592	2565;13612;21809;25671;28216;30898;34954;65143;65568;83592			-1;-1
sp|P05388|RLA0_HUMAN;sp|P05388-2|RLA0_HUMAN;tr|F8VWS0|F8VWS0_HUMAN;tr|F8VU65|F8VU65_HUMAN;tr|F8VPE8|F8VPE8_HUMAN;tr|G3V210|G3V210_HUMAN;tr|F8VW21|F8VW21_HUMAN;tr|F8VQY6|F8VQY6_HUMAN;tr|F8VRK7|F8VRK7_HUMAN;sp|Q8NHW5|RLA0L_HUMAN;tr|F8VZS0|F8VZS0_HUMAN;tr|F8VWV4|F8VWV4_HUMAN;tr|F8VS58|F8VS58_HUMAN;tr|F8W1K8|F8W1K8_HUMAN	sp|P05388|RLA0_HUMAN;sp|P05388-2|RLA0_HUMAN;tr|F8VWS0|F8VWS0_HUMAN;tr|F8VU65|F8VU65_HUMAN;tr|F8VPE8|F8VPE8_HUMAN;tr|G3V210|G3V210_HUMAN;tr|F8VW21|F8VW21_HUMAN;tr|F8VQY6|F8VQY6_HUMAN;tr|F8VRK7|F8VRK7_HUMAN;sp|Q8NHW5|RLA0L_HUMAN;tr|F8VZS0|F8VZS0_HUMAN	13;12;12;10;9;9;9;8;8;8;7;6;6;3	13;12;12;10;9;9;9;8;8;8;7;6;6;3	13;12;12;10;9;9;9;8;8;8;7;6;6;3	sp|P05388|RLA0_HUMAN 60S acidic ribosomal protein P0 OS=Homo sapiens OX=9606 GN=RPLP0 PE=1 SV=1;sp|P05388-2|RLA0_HUMAN Isoform 2 of 60S acidic ribosomal protein P0 OS=Homo sapiens OX=9606 GN=RPLP0;tr|F8VWS0|F8VWS0_HUMAN 60S acidic ribosomal protein P0 OS=H	14	13	13	13	9	9	8	8	9	9	8	8	9	9	8	8	50.8	50.8	50.8	34.273	317	317;255;281;247;153;166;244;142;156;317;246;111;121;107	0	87.205	32.8	44.2	42.6	34.7	6090800000	sp|P05388|RLA0_HUMAN;sp|P05388-2|RLA0_HUMAN;tr|F8VWS0|F8VWS0_HUMAN;tr|F8VU65|F8VU65_HUMAN;tr|F8VPE8|F8VPE8_HUMAN;tr|G3V210|G3V210_HUMAN;tr|F8VW21|F8VW21_HUMAN;tr|F8VQY6|F8VQY6_HUMAN;tr|F8VRK7|F8VRK7_HUMAN;sp|Q8NHW5|RLA0L_HUMAN;tr|F8VZS0|F8VZS0_HUMAN;tr|F8VWV4|F8VWV4_HUMAN;tr|F8VS58|F8VS58_HUMAN;tr|F8W1K8|F8W1K8_HUMAN	P05388	1934900000	1701400000	5.43164	4.22167	3.1204e+08	0.000175527	9.28666	9.23081	0.808322	0.717809	13	14	13	13	53				716	629;630;689;2702;4014;4997;8975;9552;9553;10027;11857;27102;28969	True;True;True;True;True;True;True;True;True;True;True;True;True	638;639;699;2725;4047;5034;9043;9626;9627;10106;11949;27338;29221	1749;1750;1751;1752;1753;1754;1755;1756;1757;1758;1924;1925;1926;1927;7333;10634;10635;10636;13041;13042;23607;23608;23609;23610;23611;25029;25030;25031;25032;25033;25034;25035;26297;26298;26299;26300;31106;71473;71474;71475;76583;76584;76585;76586;76587;76588	2114;2115;2116;2117;2118;2119;2120;2121;2122;2123;2124;2125;2126;2330;2331;2332;2333;2334;2335;2336;8708;12503;12504;12505;15240;15241;27571;27572;27573;27574;27575;29178;29179;29180;29181;29182;29183;29184;29185;30718;30719;30720;30721;36368;83495;83496;83497;83498;89463;89464;89465;89466;89467;89468;89469;89470;89471	2114;2126;2330;8708;12504;15241;27571;29179;29185;30718;36368;83495;89463			-1;-1;-1;-1;-1;-1;-1;-1;-1;-1;-1;-1;-1;-1
sp|Q13547|HDAC1_HUMAN;tr|Q5TEE2|Q5TEE2_HUMAN	sp|Q13547|HDAC1_HUMAN	13;5	9;1	9;1	sp|Q13547|HDAC1_HUMAN Histone deacetylase 1 OS=Homo sapiens OX=9606 GN=HDAC1 PE=1 SV=1	2	13	9	9	8	12	9	9	7	8	7	7	7	8	7	7	42.1	32.8	32.8	55.102	482	482;211	0	66.932	31.3	35.3	38	31.7	2545500000	sp|Q13547|HDAC1_HUMAN;tr|Q5TEE2|Q5TEE2_HUMAN	Q13547	1047300000	611730000	1.91798	1.55544	3.03107e+08	0.00555055	9.02007	8.78656	0.465082	0.407465	9	10	14	8	41				1930	3345;7812;15360;15619;18562;18857;23188;23601;29413;29462;31206;31932;31933	True;True;True;True;True;False;True;False;True;False;False;True;True	3371;7866;15483;15743;18706;19012;19013;23390;23809;23810;29667;29719;31474;32205;32206	8959;20084;20085;20086;40383;40384;40385;40386;41070;41071;41072;48430;48431;48432;48433;49342;49343;49344;49345;49346;49347;49348;60588;60589;60590;60591;60592;60593;61716;61717;61718;61719;61720;61721;61722;77713;77714;77715;77716;77717;77718;77719;77720;77858;82462;84301;84302;84303;84304;84305;84306;84307	10586;23384;23385;23386;23387;23388;47191;47192;47193;47194;47971;47972;47973;56438;56439;56440;56441;56442;57630;57631;57632;57633;57634;57635;57636;57637;70726;70727;70728;70729;70730;70731;72046;72047;72048;72049;72050;72051;72052;90761;90762;90763;90764;90765;90766;90767;90768;90769;90770;90928;96308;98433;98434;98435;98436;98437;98438;98439	10586;23386;47191;47972;56438;57632;70729;72048;90764;90928;96308;98434;98437			-1;-1
sp|Q12888|TP53B_HUMAN;sp|Q12888-3|TP53B_HUMAN;sp|Q12888-2|TP53B_HUMAN;tr|A6NNK5|A6NNK5_HUMAN;tr|C9JXV0|C9JXV0_HUMAN;tr|H7C3N7|H7C3N7_HUMAN;tr|M0R142|M0R142_HUMAN;tr|H7C495|H7C495_HUMAN;tr|H7BZY0|H7BZY0_HUMAN	sp|Q12888|TP53B_HUMAN;sp|Q12888-3|TP53B_HUMAN;sp|Q12888-2|TP53B_HUMAN;tr|A6NNK5|A6NNK5_HUMAN;tr|C9JXV0|C9JXV0_HUMAN	23;23;23;22;12;4;2;1;1	23;23;23;22;12;4;2;1;1	23;23;23;22;12;4;2;1;1	sp|Q12888|TP53B_HUMAN TP53-binding protein 1 OS=Homo sapiens OX=9606 GN=TP53BP1 PE=1 SV=2;sp|Q12888-3|TP53B_HUMAN Isoform 3 of TP53-binding protein 1 OS=Homo sapiens OX=9606 GN=TP53BP1;sp|Q12888-2|TP53B_HUMAN Isoform 2 of TP53-binding protein 1 OS=Homo sap	9	23	23	23	11	15	14	9	11	15	14	9	11	15	14	9	21.1	21.1	21.1	213.57	1972	1972;1975;1977;1927;1033;192;144;149;163	0	200.41	10.4	13.6	14.7	8.5	537580000	sp|Q12888|TP53B_HUMAN;sp|Q12888-3|TP53B_HUMAN;sp|Q12888-2|TP53B_HUMAN;tr|A6NNK5|A6NNK5_HUMAN;tr|C9JXV0|C9JXV0_HUMAN;tr|H7C3N7|H7C3N7_HUMAN;tr|M0R142|M0R142_HUMAN;tr|H7C495|H7C495_HUMAN;tr|H7BZY0|H7BZY0_HUMAN	Q12888	168730000	153830000	0.5714	0.302213	1.12249e+08	0.000391457	8.22719	8.18704	0.196287	0.114682	17	20	16	12	65				1833	334;688;1320;6553;12044;13648;14904;16645;17863;18916;20130;20282;20456;22963;23383;24254;24295;26698;27117;27218;27592;28185;28871	True;True;True;True;True;True;True;True;True;True;True;True;True;True;True;True;True;True;True;True;True;True;True	336;698;1330;6600;12140;13764;15026;16771;17992;19076;20309;20461;20638;23165;23588;24468;24509;26932;27353;27455;27834;28433;29123	971;1922;1923;3519;3520;16885;31625;35991;35992;35993;35994;39286;39287;39288;43717;46702;46703;46704;46705;49513;52977;52978;53323;53834;59992;61092;61093;61094;63440;63441;63442;63541;70450;71518;71519;71520;71521;71775;71776;71777;71778;72799;74419;74420;74421;76347;76348;76349;76350;76351;76352	1210;2326;2327;2328;2329;4192;4193;19744;36973;42109;42110;42111;42112;45949;45950;45951;51012;51013;54492;54493;54494;54495;54496;54497;57828;61909;61910;62310;62920;70037;71302;71303;71304;74037;74038;74039;74040;74041;74042;74164;82307;82308;83551;83552;83553;83554;83555;83845;83846;83847;83848;83849;85040;85041;86938;86939;86940;89190;89191;89192;89193;89194;89195;89196;89197;89198	1210;2328;4192;19744;36973;42112;45950;51013;54494;57828;61909;62310;62920;70037;71303;74040;74164;82307;83551;83847;85040;86940;89192			-1;-1;-1;-1;-1;-1;-1;-1;-1
sp|P49757-4|NUMB_HUMAN;sp|P49757-2|NUMB_HUMAN;sp|P49757-3|NUMB_HUMAN;sp|P49757|NUMB_HUMAN;sp|P49757-8|NUMB_HUMAN;sp|P49757-7|NUMB_HUMAN;sp|P49757-6|NUMB_HUMAN;sp|P49757-5|NUMB_HUMAN;tr|G3V3R1|G3V3R1_HUMAN;tr|G3V3M5|G3V3M5_HUMAN;tr|G3V3Z8|G3V3Z8_HUMAN;tr|G3V4S6|G3V4S6_HUMAN;tr|G3V433|G3V433_HUMAN;tr|M0R0Q4|M0R0Q4_HUMAN;tr|M0QZV7|M0QZV7_HUMAN;sp|P49757-9|NUMB_HUMAN	sp|P49757-4|NUMB_HUMAN;sp|P49757-2|NUMB_HUMAN;sp|P49757-3|NUMB_HUMAN;sp|P49757|NUMB_HUMAN;sp|P49757-8|NUMB_HUMAN;sp|P49757-7|NUMB_HUMAN;sp|P49757-6|NUMB_HUMAN;sp|P49757-5|NUMB_HUMAN;tr|G3V3R1|G3V3R1_HUMAN;tr|G3V3M5|G3V3M5_HUMAN;tr|G3V3Z8|G3V3Z8_HUMAN	7;7;7;7;6;6;6;6;5;4;4;2;2;1;1;1	7;7;7;7;6;6;6;6;5;4;4;2;2;1;1;1	5;5;5;5;4;4;4;4;3;2;3;2;2;0;0;1	sp|P49757-4|NUMB_HUMAN Isoform 4 of Protein numb homolog OS=Homo sapiens OX=9606 GN=NUMB;sp|P49757-2|NUMB_HUMAN Isoform 2 of Protein numb homolog OS=Homo sapiens OX=9606 GN=NUMB;sp|P49757-3|NUMB_HUMAN Isoform 3 of Protein numb homolog OS=Homo sapiens OX=96	16	7	7	5	3	4	2	3	3	4	2	3	1	3	2	3	22.6	22.6	18.8	64.526	592	592;603;640;651;445;456;494;505;258;223;507;67;80;110;115;349	0	11.486	5.7	13.5	5.9	7.9	120100000	sp|P49757-4|NUMB_HUMAN;sp|P49757-2|NUMB_HUMAN;sp|P49757-3|NUMB_HUMAN;sp|P49757|NUMB_HUMAN;sp|P49757-8|NUMB_HUMAN;sp|P49757-7|NUMB_HUMAN;sp|P49757-6|NUMB_HUMAN;sp|P49757-5|NUMB_HUMAN;tr|G3V3R1|G3V3R1_HUMAN;tr|G3V3M5|G3V3M5_HUMAN;tr|G3V3Z8|G3V3Z8_HUMAN;tr|G3V4S6|G3V4S6_HUMAN;tr|G3V433|G3V433_HUMAN;tr|M0R0Q4|M0R0Q4_HUMAN;tr|M0QZV7|M0QZV7_HUMAN;sp|P49757-9|NUMB_HUMAN	P49757	38468000	32897000	0.0931497	0.0942113	3.26261e+07	0.00287779	7.5851	7.51716	0.0386796	0.0391012	3	4	4	3	14				1338	4557;10864;13175;17333;29922;30214;31447	True;True;True;True;True;True;True	4592;10950;13286;17461;30184;30478;31717	11947;11948;28428;34832;45381;79142;79143;79870;83088;83089;83090;83091	13985;13986;33193;33194;33195;40753;52943;92381;92382;93235;97043;97044;97045;97046	13986;33195;40753;52943;92381;93235;97045			-1;-1;-1;-1;-1;-1;-1;-1;-1;-1;-1;-1;-1;-1;-1;-1
tr|A0A7I2V4J2|A0A7I2V4J2_HUMAN;sp|Q15233|NONO_HUMAN;tr|A0A7I2V5Y7|A0A7I2V5Y7_HUMAN;tr|A0A7I2V535|A0A7I2V535_HUMAN;sp|Q15233-2|NONO_HUMAN;tr|A0A7I2V4K9|A0A7I2V4K9_HUMAN;tr|A0A7P0MRW0|A0A7P0MRW0_HUMAN;tr|A0A7I2V4N2|A0A7I2V4N2_HUMAN;tr|A0A7I2V464|A0A7I2V464_HUMAN;tr|H7C367|H7C367_HUMAN;tr|C9JYS8|C9JYS8_HUMAN;tr|C9IZL7|C9IZL7_HUMAN;tr|C9J4X2|C9J4X2_HUMAN;tr|A0A7I2YQK8|A0A7I2YQK8_HUMAN	tr|A0A7I2V4J2|A0A7I2V4J2_HUMAN;sp|Q15233|NONO_HUMAN;tr|A0A7I2V5Y7|A0A7I2V5Y7_HUMAN;tr|A0A7I2V535|A0A7I2V535_HUMAN;sp|Q15233-2|NONO_HUMAN;tr|A0A7I2V4K9|A0A7I2V4K9_HUMAN;tr|A0A7P0MRW0|A0A7P0MRW0_HUMAN;tr|A0A7I2V4N2|A0A7I2V4N2_HUMAN;tr|A0A7I2V464|A0A7I2V464_HUMAN;tr|H7C367|H7C367_HUMAN	19;19;19;19;18;15;15;14;14;10;9;6;3;1	19;19;19;19;18;15;15;14;14;10;9;6;3;1	19;19;19;19;18;15;15;14;14;10;9;6;3;1	tr|A0A7I2V4J2|A0A7I2V4J2_HUMAN Non-POU domain-containing octamer-binding protein OS=Homo sapiens OX=9606 GN=NONO PE=1 SV=1;sp|Q15233|NONO_HUMAN Non-POU domain-containing octamer-binding protein OS=Homo sapiens OX=9606 GN=NONO PE=1 SV=4;tr|A0A7I2V5Y7|A0A7I2	14	19	19	19	13	15	14	14	13	15	14	14	13	15	14	14	46.6	46.6	46.6	53.818	468	468;471;476;501;382;411;515;360;360;234;247;207;124;130	0	95.178	38	42.5	40.8	38	3025900000	tr|A0A7I2V4J2|A0A7I2V4J2_HUMAN;sp|Q15233|NONO_HUMAN;tr|A0A7I2V5Y7|A0A7I2V5Y7_HUMAN;tr|A0A7I2V535|A0A7I2V535_HUMAN;sp|Q15233-2|NONO_HUMAN;tr|A0A7I2V4K9|A0A7I2V4K9_HUMAN;tr|A0A7P0MRW0|A0A7P0MRW0_HUMAN;tr|A0A7I2V4N2|A0A7I2V4N2_HUMAN;tr|A0A7I2V464|A0A7I2V464_HUMAN;tr|H7C367|H7C367_HUMAN;tr|C9JYS8|C9JYS8_HUMAN;tr|C9IZL7|C9IZL7_HUMAN;tr|C9J4X2|C9J4X2_HUMAN;tr|A0A7I2YQK8|A0A7I2YQK8_HUMAN	A0A7I2	689080000	964530000	3.37109	2.12378	2.20632e+08	0.000153015	8.83827	8.98432	0.64059	0.49468	27	28	26	29	110				2112	205;206;2908;2909;5633;6940;6997;7328;8397;9133;9134;10435;15315;18248;18384;20532;22348;26328;28272	True;True;True;True;True;True;True;True;True;True;True;True;True;True;True;True;True;True;True	207;208;2931;2932;5672;6988;7045;7378;7379;8455;8456;9204;9205;10519;15438;18385;18522;18523;20714;22544;26559;28520	626;627;628;629;630;7824;7825;7826;7827;7828;7829;7830;14628;14629;14630;17856;17857;17858;17859;17860;17861;17862;18021;18022;18023;18024;18025;18880;18881;18882;18883;18884;18885;18886;18887;21737;21738;21739;21740;24034;24035;24036;24037;24038;27341;27342;27343;40267;40268;40269;40270;40271;40272;40273;40274;40275;40276;40277;47648;47649;47650;47651;47652;47653;47654;47944;47945;47946;47947;47948;47949;47950;47951;47952;47953;47954;47955;47956;53999;54000;58455;58456;58457;58458;58459;69382;74684	789;790;791;792;793;9276;9277;9278;9279;9280;9281;9282;9283;17106;17107;17108;20851;20852;20853;20854;20855;20856;20857;20858;21029;21030;21031;21032;21033;22028;22029;22030;22031;22032;22033;22034;22035;22036;22037;22038;25299;25300;25301;25302;25303;25304;25305;25306;25307;28076;28077;28078;28079;28080;31947;31948;31949;47047;47048;47049;47050;47051;47052;47053;47054;47055;47056;47057;47058;47059;47060;47061;47062;47063;47064;47065;47066;55572;55573;55574;55575;55576;55577;55578;55894;55895;55896;55897;55898;55899;55900;55901;55902;55903;55904;55905;55906;55907;55908;55909;63103;63104;63105;63106;68281;68282;68283;68284;68285;81045;87274;87275	789;792;9277;9282;17107;20855;21031;22031;25303;28077;28079;31948;47048;55573;55908;63106;68283;81045;87274	171;172;173;174;175	381;384;390;398;438	-1;-1;-1;-1;-1;-1;-1;-1;-1;-1;-1;-1;-1;-1
sp|P08047-3|SP1_HUMAN;sp|P08047-2|SP1_HUMAN;sp|P08047|SP1_HUMAN	sp|P08047-3|SP1_HUMAN;sp|P08047-2|SP1_HUMAN;sp|P08047|SP1_HUMAN	1;1;1	1;1;1	1;1;1	sp|P08047-3|SP1_HUMAN Isoform 3 of Transcription factor Sp1 OS=Homo sapiens OX=9606 GN=SP1;sp|P08047-2|SP1_HUMAN Isoform 2 of Transcription factor Sp1 OS=Homo sapiens OX=9606 GN=SP1;sp|P08047|SP1_HUMAN Transcription factor Sp1 OS=Homo sapiens OX=9606 GN=SP	3	1	1	1	1	1	1	1	1	1	1	1	1	1	1	1	3.8	3.8	3.8	75.823	737	737;778;785	0	7.4073	3.8	3.8	3.8	3.8	30695000	sp|P08047-3|SP1_HUMAN;sp|P08047-2|SP1_HUMAN;sp|P08047|SP1_HUMAN	P08047	11277000	7746600	0.0198838	0.0242796	9.3063e+06	0.00744902	7.05219	6.88911	0.0085507	0.0104185	3	2	1	3	9				754	29940	TRUE	30202	79188;79189;79190;79191;79192	92445;92446;92447;92448;92449;92450;92451;92452;92453	92453			-1;-1;-1
sp|Q9Y5S9|RBM8A_HUMAN;sp|Q9Y5S9-2|RBM8A_HUMAN;tr|A0A0J9YW13|A0A0J9YW13_HUMAN	sp|Q9Y5S9|RBM8A_HUMAN;sp|Q9Y5S9-2|RBM8A_HUMAN;tr|A0A0J9YW13|A0A0J9YW13_HUMAN	4;4;3	4;4;3	4;4;3	sp|Q9Y5S9|RBM8A_HUMAN RNA-binding protein 8A OS=Homo sapiens OX=9606 GN=RBM8A PE=1 SV=1;sp|Q9Y5S9-2|RBM8A_HUMAN Isoform 2 of RNA-binding protein 8A OS=Homo sapiens OX=9606 GN=RBM8A;tr|A0A0J9YW13|A0A0J9YW13_HUMAN RNA-binding protein 8A (Fragment) OS=Homo sa	3	4	4	4	3	3	3	2	3	3	3	2	3	3	3	2	20.7	20.7	20.7	19.889	174	174;173;106	0	12.818	20.7	20.1	20.1	15.5	315220000	sp|Q9Y5S9|RBM8A_HUMAN;sp|Q9Y5S9-2|RBM8A_HUMAN;tr|A0A0J9YW13|A0A0J9YW13_HUMAN	Q9Y5S9	82939000	96099000	0.345724	0.202833	7.02507e+07	4.83084e-05	7.91876	7.98272	0.128956	0.0802054	3	4	4	3	14				4440	6964;18765;19403;19404	True;True;True;True	7012;18915;18916;19573;19574	17925;17926;17927;17928;49055;49056;49057;49058;49059;49060;49061;51014;51015;51016	20926;20927;20928;20929;57281;57282;57283;57284;57285;57286;57287;59617;59618;59619	20927;57284;59618;59619			-1;-1;-1
tr|E9PF19|E9PF19_HUMAN;sp|Q9Y4P3|TBL2_HUMAN;tr|Q96E41|Q96E41_HUMAN	tr|E9PF19|E9PF19_HUMAN;sp|Q9Y4P3|TBL2_HUMAN;tr|Q96E41|Q96E41_HUMAN	2;2;1	2;2;1	2;2;1	tr|E9PF19|E9PF19_HUMAN Transducin beta-like protein 2 OS=Homo sapiens OX=9606 GN=TBL2 PE=1 SV=1;sp|Q9Y4P3|TBL2_HUMAN Transducin beta-like protein 2 OS=Homo sapiens OX=9606 GN=TBL2 PE=1 SV=1;tr|Q96E41|Q96E41_HUMAN TBL2 protein OS=Homo sapiens OX=9606 GN=TBL	3	2	2	2	1	2	1	1	1	2	1	1	1	2	1	1	5.1	5.1	5.1	45.935	411	411;447;446	0	15.232	3.2	5.1	3.2	3.2	48005000	tr|E9PF19|E9PF19_HUMAN;sp|Q9Y4P3|TBL2_HUMAN;tr|Q96E41|Q96E41_HUMAN	E9PF19	19920000	11466000	0.0371257	0.028337	1.51956e+07	0.0106367	7.29929	7.05941	0.0158314	0.0121355	1	2	1	1	5				4407	17157;30497	True;True	17285;30762	44975;44976;44977;44978;80595	52484;52485;52486;52487;94078	52487;94078			-1;-1;-1
sp|P08238|HS90B_HUMAN;sp|Q58FF7|H90B3_HUMAN	sp|P08238|HS90B_HUMAN	44;16	44;16	26;8	sp|P08238|HS90B_HUMAN Heat shock protein HSP 90-beta OS=Homo sapiens OX=9606 GN=HSP90AB1 PE=1 SV=4	2	44	44	26	23	32	35	32	23	32	35	32	16	21	19	22	63.4	63.4	40.9	83.263	724	724;597	0	323.31	45.9	49	55.9	55	24185000000	sp|P08238|HS90B_HUMAN;sp|Q58FF7|H90B3_HUMAN	P08238	4311200000	8101000000	26.039	20.258	2.56997e+08	0.00380356	9.6346	9.90854	1.43199	1.32752	38	68	67	53	226				758	377;1365;1740;1741;2802;2803;3970;4072;5309;5310;5311;5666;5832;5833;5842;6120;6375;8265;8696;10229;10487;10614;10704;11315;11316;12717;12718;13658;13668;15453;15479;17871;19881;22042;22043;22158;22329;22552;24064;26612;28409;28801;31302;31313	True;True;True;True;True;True;True;True;True;True;True;True;True;True;True;True;True;True;True;True;True;True;True;True;True;True;True;True;True;True;True;True;True;True;True;True;True;True;True;True;True;True;True;True	382;1376;1757;1758;2825;2826;4001;4106;5347;5348;5349;5705;5872;5873;5882;6164;6421;8322;8759;10312;10571;10698;10789;11404;11405;12825;12826;13774;13784;15576;15602;18000;18001;20056;22235;22236;22352;22523;22750;24276;26844;28659;28660;29053;31571;31582	1095;3616;3617;3618;3619;4568;4569;4570;4571;4572;4573;4574;7555;7556;7557;7558;7559;7560;7561;7562;10495;10496;10497;10498;10785;10786;13781;13782;13783;13784;13785;13786;13787;13788;13789;13790;14705;14706;15161;15162;15163;15184;15185;15840;16461;16462;21427;21428;22545;22546;22547;22548;22549;22550;22551;22552;26814;26815;26816;26817;26818;26819;27470;27471;27472;27473;27474;27475;27476;27803;27804;27805;27806;28043;28044;28045;28046;28047;28048;28049;28050;28051;28052;28053;28054;28055;28056;29662;29663;29664;33531;33532;33533;33534;33535;33536;36025;36026;36027;36028;36029;36030;36031;36032;36066;36067;36068;36069;36070;36071;36072;36073;40677;40678;40679;40680;40681;40682;40738;40739;40740;40741;46729;46730;46731;46732;46733;46734;46735;46736;52308;52309;57795;57796;57797;57798;57799;58065;58066;58411;58412;58941;58942;58943;58944;62950;62951;62952;62953;70120;70121;70122;70123;70124;70125;75046;75047;75048;75049;75050;75051;76182;76183;76184;76185;76186;76187;76188;76189;76190;82720;82721;82722;82723;82724;82725;82726;82727;82728;82729;82755;82756;82757;82758	1345;4302;4303;4304;4305;4306;4307;4308;5419;5420;5421;5422;5423;5424;5425;8950;8951;8952;8953;8954;8955;8956;8957;12329;12330;12331;12332;12333;12334;12676;12677;16087;16088;16089;16090;16091;16092;16093;16094;16095;16096;16097;16098;16099;16100;17190;17191;17711;17712;17713;17737;17738;18512;19265;19266;19267;24941;24942;26269;26270;26271;26272;26273;26274;26275;26276;26277;26278;31318;31319;31320;31321;31322;31323;31324;31325;32102;32103;32104;32105;32106;32107;32108;32109;32110;32477;32478;32479;32480;32481;32749;32750;32751;32752;32753;32754;32755;32756;32757;32758;32759;32760;32761;32762;32763;34605;34606;34607;39233;39234;39235;39236;39237;39238;42153;42154;42155;42156;42157;42158;42159;42160;42161;42162;42163;42164;42165;42200;42201;42202;42203;42204;42205;42206;42207;42208;42209;47520;47521;47522;47523;47524;47525;47586;47587;47588;47589;47590;54528;54529;54530;54531;54532;54533;54534;54535;54536;54537;54538;54539;54540;54541;54542;54543;61096;61097;61098;67542;67543;67544;67545;67546;67847;67848;67849;67850;68236;68237;68855;68856;68857;68858;68859;73455;73456;73457;73458;73459;73460;73461;73462;81909;81910;81911;81912;81913;81914;81915;87706;87707;87708;87709;87710;87711;89004;89005;89006;89007;89008;89009;89010;89011;89012;89013;96634;96635;96636;96637;96638;96639;96640;96641;96642;96643;96674;96675;96676;96677	1345;4304;5421;5424;8950;8955;12331;12676;16087;16089;16093;17190;17712;17713;17737;18512;19267;24942;26272;31319;32106;32478;32761;34605;34607;39233;39237;42154;42207;47525;47586;54529;61097;67544;67546;67847;68237;68855;73461;81912;87711;89011;96639;96674	50	363	-1;-1
sp|Q96PU8-9|QKI_HUMAN;sp|Q96PU8-8|QKI_HUMAN;sp|Q96PU8-6|QKI_HUMAN;sp|Q96PU8|QKI_HUMAN;sp|Q96PU8-5|QKI_HUMAN;sp|Q96PU8-3|QKI_HUMAN;tr|F5GXS8|F5GXS8_HUMAN;tr|F5GYM3|F5GYM3_HUMAN;tr|H0YG47|H0YG47_HUMAN;tr|H0YGD6|H0YGD6_HUMAN;tr|F5H5U6|F5H5U6_HUMAN;tr|F5H8C8|F5H8C8_HUMAN;tr|H0YFB7|H0YFB7_HUMAN;tr|F5GYT7|F5GYT7_HUMAN	sp|Q96PU8-9|QKI_HUMAN;sp|Q96PU8-8|QKI_HUMAN;sp|Q96PU8-6|QKI_HUMAN;sp|Q96PU8|QKI_HUMAN;sp|Q96PU8-5|QKI_HUMAN;sp|Q96PU8-3|QKI_HUMAN;tr|F5GXS8|F5GXS8_HUMAN;tr|F5GYM3|F5GYM3_HUMAN;tr|H0YG47|H0YG47_HUMAN	10;10;10;10;9;9;5;5;5;4;3;3;1;1	10;10;10;10;9;9;5;5;5;4;3;3;1;1	10;10;10;10;9;9;5;5;5;4;3;3;1;1	sp|Q96PU8-9|QKI_HUMAN Isoform 6 of Protein quaking OS=Homo sapiens OX=9606 GN=QKI;sp|Q96PU8-8|QKI_HUMAN Isoform 5 of Protein quaking OS=Homo sapiens OX=9606 GN=QKI;sp|Q96PU8-6|QKI_HUMAN Isoform 4 of Protein quaking OS=Homo sapiens OX=9606 GN=QKI;sp|Q96PU8|	14	10	10	10	4	4	3	5	4	4	3	5	4	4	3	5	37.6	37.6	37.6	35.13	319	319;319;325;341;317;333;160;170;238;185;47;100;34;41	0	22.74	21	14.7	9.7	19.7	599550000	sp|Q96PU8-9|QKI_HUMAN;sp|Q96PU8-8|QKI_HUMAN;sp|Q96PU8-6|QKI_HUMAN;sp|Q96PU8|QKI_HUMAN;sp|Q96PU8-5|QKI_HUMAN;sp|Q96PU8-3|QKI_HUMAN;tr|F5GXS8|F5GXS8_HUMAN;tr|F5GYM3|F5GYM3_HUMAN;tr|H0YG47|H0YG47_HUMAN;tr|H0YGD6|H0YGD6_HUMAN;tr|F5H5U6|F5H5U6_HUMAN;tr|F5H8C8|F5H8C8_HUMAN;tr|H0YFB7|H0YFB7_HUMAN;tr|F5GYT7|F5GYT7_HUMAN	Q96PU8	211430000	154550000	0.398967	0.485152	1.26895e+08	0.00391385	8.32517	8.18907	0.145808	0.171771	4	5	3	5	17				3305	5640;6904;16051;16568;16569;16664;18061;22659;24266;26930	True;True;True;True;True;True;True;True;True;True	5679;6952;16175;16693;16694;16790;18192;22857;24480;27165	14642;14643;17771;17772;17773;42190;42191;43519;43520;43521;43522;43767;47181;47182;59226;63469;71002	17120;17121;20759;20760;20761;49249;49250;50780;50781;50782;50783;51067;55061;55062;69182;74075;82957	17120;20761;49250;50780;50781;51067;55061;69182;74075;82957			-1;-1;-1;-1;-1;-1;-1;-1;-1;-1;-1;-1;-1;-1
sp|P18846-2|ATF1_HUMAN;sp|P18846|ATF1_HUMAN	sp|P18846-2|ATF1_HUMAN;sp|P18846|ATF1_HUMAN	1;1	1;1	1;1	sp|P18846-2|ATF1_HUMAN Isoform 2 of Cyclic AMP-dependent transcription factor ATF-1 OS=Homo sapiens OX=9606 GN=ATF1;sp|P18846|ATF1_HUMAN Cyclic AMP-dependent transcription factor ATF-1 OS=Homo sapiens OX=9606 GN=ATF1 PE=1 SV=2	2	1	1	1	0	1	1	1	0	1	1	1	0	1	1	1	19.1	19.1	19.1	15.295	136	136;271	0.0067674	1.3548	0	19.1	19.1	19.1	24918000	sp|P18846-2|ATF1_HUMAN;sp|P18846|ATF1_HUMAN	P18846	0	10307000	0.0374726	0.021495	5.00591e+06	0.501146	0	7.01313	0.0159766	0.00923626	0	2	1	1	4				934	27339	TRUE	27579	72070;72071;72072;72073	84182;84183;84184;84185	84184			-1;-1
sp|P62318|SMD3_HUMAN;sp|P62318-2|SMD3_HUMAN;tr|H3BT13|H3BT13_HUMAN	sp|P62318|SMD3_HUMAN;sp|P62318-2|SMD3_HUMAN;tr|H3BT13|H3BT13_HUMAN	4;4;3	4;4;3	4;4;3	sp|P62318|SMD3_HUMAN Small nuclear ribonucleoprotein Sm D3 OS=Homo sapiens OX=9606 GN=SNRPD3 PE=1 SV=1;sp|P62318-2|SMD3_HUMAN Isoform 2 of Small nuclear ribonucleoprotein Sm D3 OS=Homo sapiens OX=9606 GN=SNRPD3;tr|H3BT13|H3BT13_HUMAN Small nuclear ribonucl	3	4	4	4	4	4	3	3	4	4	3	3	4	4	3	3	41.3	41.3	41.3	13.916	126	126;120;62	0	62.112	41.3	41.3	39.7	39.7	5779600000	sp|P62318|SMD3_HUMAN;sp|P62318-2|SMD3_HUMAN;tr|H3BT13|H3BT13_HUMAN	P62318	2061800000	1513000000	4.8725	3.79684	3.35054e+08	0.000273443	9.31425	9.17984	0.768823	0.680955	6	15	9	8	38				1583	7604;9167;15699;29128	True;True;True;True	7655;7656;9238;15823;29381	19572;19573;19574;19575;19576;19577;24107;24108;41312;41313;41314;41315;41316;41317;41318;41319;41320;41321;77043;77044;77045;77046;77047;77048;77049;77050;77051	22808;22809;22810;22811;22812;22813;28156;28157;28158;48265;48266;48267;48268;48269;48270;48271;48272;48273;48274;48275;48276;48277;48278;48279;48280;90010;90011;90012;90013;90014;90015;90016;90017;90018;90019;90020;90021;90022	22811;28156;48271;90011			-1;-1;-1
sp|P06748-2|NPM_HUMAN;sp|P06748|NPM_HUMAN;tr|A0A7I2V5S2|A0A7I2V5S2_HUMAN;tr|A0A7I2YQC0|A0A7I2YQC0_HUMAN;sp|P06748-3|NPM_HUMAN;tr|A0A7I2V433|A0A7I2V433_HUMAN;tr|A0A7I2V2X9|A0A7I2V2X9_HUMAN;tr|A0A7I2V3U2|A0A7I2V3U2_HUMAN;tr|A0A7I2V4G8|A0A7I2V4G8_HUMAN;tr|A0A7I2V3G5|A0A7I2V3G5_HUMAN;tr|A0A7I2V579|A0A7I2V579_HUMAN;tr|A0A7I2V5J8|A0A7I2V5J8_HUMAN;tr|E5RI98|E5RI98_HUMAN;tr|E5RGW4|E5RGW4_HUMAN	sp|P06748-2|NPM_HUMAN;sp|P06748|NPM_HUMAN;tr|A0A7I2V5S2|A0A7I2V5S2_HUMAN;tr|A0A7I2YQC0|A0A7I2YQC0_HUMAN;sp|P06748-3|NPM_HUMAN;tr|A0A7I2V433|A0A7I2V433_HUMAN;tr|A0A7I2V2X9|A0A7I2V2X9_HUMAN;tr|A0A7I2V3U2|A0A7I2V3U2_HUMAN;tr|A0A7I2V4G8|A0A7I2V4G8_HUMAN;tr|A0A7I2V3G5|A0A7I2V3G5_HUMAN;tr|A0A7I2V579|A0A7I2V579_HUMAN;tr|A0A7I2V5J8|A0A7I2V5J8_HUMAN;tr|E5RI98|E5RI98_HUMAN	10;10;10;10;9;7;7;7;6;5;5;5;5;2	10;10;10;10;9;7;7;7;6;5;5;5;5;2	10;10;10;10;9;7;7;7;6;5;5;5;5;2	sp|P06748-2|NPM_HUMAN Isoform 2 of Nucleophosmin OS=Homo sapiens OX=9606 GN=NPM1;sp|P06748|NPM_HUMAN Nucleophosmin OS=Homo sapiens OX=9606 GN=NPM1 PE=1 SV=2;tr|A0A7I2V5S2|A0A7I2V5S2_HUMAN Nucleophosmin OS=Homo sapiens OX=9606 GN=NPM1 PE=1 SV=1;tr|A0A7I2YQC	14	10	10	10	9	8	8	10	9	8	8	10	9	8	8	10	60	60	60	29.464	265	265;294;305;323;259;156;175;195;123;90;99;201;230;59	0	323.31	46	34.3	34.3	60	29560000000	sp|P06748-2|NPM_HUMAN;sp|P06748|NPM_HUMAN;tr|A0A7I2V5S2|A0A7I2V5S2_HUMAN;tr|A0A7I2YQC0|A0A7I2YQC0_HUMAN;sp|P06748-3|NPM_HUMAN;tr|A0A7I2V433|A0A7I2V433_HUMAN;tr|A0A7I2V2X9|A0A7I2V2X9_HUMAN;tr|A0A7I2V3U2|A0A7I2V3U2_HUMAN;tr|A0A7I2V4G8|A0A7I2V4G8_HUMAN;tr|A0A7I2V3G5|A0A7I2V3G5_HUMAN;tr|A0A7I2V579|A0A7I2V579_HUMAN;tr|A0A7I2V5J8|A0A7I2V5J8_HUMAN;tr|E5RI98|E5RI98_HUMAN;tr|E5RGW4|E5RGW4_HUMAN	P06748	7546700000	8955400000	28.8542	22.4896	3.09354e+08	0.000128181	9.87776	9.95208	1.47501	1.37088	22	36	28	25	111				732	366;2740;3206;14390;18714;18835;18846;27583;27584;28124	True;True;True;True;True;True;True;True;True;True	368;2763;3230;14510;18863;18988;18989;19000;19001;27824;27825;27826;28371	1047;1048;1049;1050;1051;1052;1053;7426;7427;8610;8611;8612;8613;8614;8615;8616;8617;37964;48921;48922;48923;48924;49268;49269;49270;49271;49272;49273;49274;49275;49276;49277;49278;49279;49280;49281;49282;49283;49284;49285;49311;49312;49313;49314;49315;49316;49317;49318;49319;72736;72737;72738;72739;72740;72741;72742;72743;72744;72745;72746;72747;72748;72749;72750;72751;72752;72753;72754;72755;72756;72757;72758;72759;72760;72761;72762;72763;72764;72765;72766;72767;72768;72769;72770;72771;72772;72773;72774;72775;72776;72777;72778;72779;72780;74251;74252;74253;74254;74255	1289;1290;1291;1292;1293;1294;1295;1296;1297;1298;8808;8809;8810;10182;10183;10184;10185;10186;10187;10188;10189;10190;44406;57108;57109;57110;57111;57539;57540;57541;57542;57543;57544;57545;57546;57547;57548;57549;57550;57551;57552;57553;57554;57555;57556;57557;57558;57559;57560;57561;57562;57594;57595;57596;57597;57598;57599;57600;57601;57602;84968;84969;84970;84971;84972;84973;84974;84975;84976;84977;84978;84979;84980;84981;84982;84983;84984;84985;84986;84987;84988;84989;84990;84991;84992;84993;84994;84995;84996;84997;84998;84999;85000;85001;85002;85003;85004;85005;85006;85007;85008;85009;85010;85011;85012;85013;85014;85015;85016;85017;85018;85019;85020;85021;86745;86746;86747;86748;86749	1293;8808;10187;44406;57108;57560;57601;84970;85005;86749	43;44;45	65;81;249	-1;-1;-1;-1;-1;-1;-1;-1;-1;-1;-1;-1;-1;-1
sp|Q9UNH7|SNX6_HUMAN;tr|A0A0A0MRI2|A0A0A0MRI2_HUMAN;sp|Q9UNH7-2|SNX6_HUMAN;tr|G3V5X9|G3V5X9_HUMAN;tr|G3V2U1|G3V2U1_HUMAN;tr|H0YJF8|H0YJF8_HUMAN;tr|G3V4Z5|G3V4Z5_HUMAN;sp|Q86XE0-2|SNX32_HUMAN;sp|Q86XE0|SNX32_HUMAN	sp|Q9UNH7|SNX6_HUMAN;tr|A0A0A0MRI2|A0A0A0MRI2_HUMAN;sp|Q9UNH7-2|SNX6_HUMAN	10;10;9;4;1;1;1;1;1	10;10;9;4;1;1;1;1;1	10;10;9;4;1;1;1;1;1	sp|Q9UNH7|SNX6_HUMAN Sorting nexin-6 OS=Homo sapiens OX=9606 GN=SNX6 PE=1 SV=1;tr|A0A0A0MRI2|A0A0A0MRI2_HUMAN Sorting nexin OS=Homo sapiens OX=9606 GN=SNX6 PE=1 SV=1;sp|Q9UNH7-2|SNX6_HUMAN Isoform 2 of Sorting nexin-6 OS=Homo sapiens OX=9606 GN=SNX6	9	10	10	10	7	6	6	3	7	6	6	3	7	6	6	3	31.3	31.3	31.3	46.648	406	406;418;290;227;120;144;157;277;403	0	47.42	25.1	18.2	16.3	9.9	563030000	sp|Q9UNH7|SNX6_HUMAN;tr|A0A0A0MRI2|A0A0A0MRI2_HUMAN;sp|Q9UNH7-2|SNX6_HUMAN;tr|G3V5X9|G3V5X9_HUMAN;tr|G3V2U1|G3V2U1_HUMAN;tr|H0YJF8|H0YJF8_HUMAN;tr|G3V4Z5|G3V4Z5_HUMAN;sp|Q86XE0-2|SNX32_HUMAN;sp|Q86XE0|SNX32_HUMAN	Q9UNH7	159180000	165700000	0.574744	0.375873	1.10106e+08	0.000951422	8.20189	8.21932	0.19721	0.138578	8	8	7	4	27				4257	4496;11633;13988;15380;18491;19760;20794;22647;27403;29876	True;True;True;True;True;True;True;True;True;True	4531;11723;14106;15503;18634;19932;20978;22845;27644;30137	11792;11793;30526;30527;36887;36888;36889;40435;40436;40437;40438;40439;40440;48231;51968;51969;51970;54655;59194;72237;79019;79020;79021;79022	13803;13804;13805;35687;35688;43136;43137;43138;43139;47247;47248;47249;47250;47251;47252;56216;60687;60688;60689;60690;63863;69146;84367;92245;92246;92247;92248	13804;35688;43138;47250;56216;60687;63863;69146;84367;92245			-1;-1;-1;-1;-1;-1;-1;-1;-1
sp|Q00613-2|HSF1_HUMAN;tr|E9PMQ6|E9PMQ6_HUMAN;sp|Q00613|HSF1_HUMAN;tr|A0A087X1F9|A0A087X1F9_HUMAN;tr|E9PI02|E9PI02_HUMAN	sp|Q00613-2|HSF1_HUMAN;tr|E9PMQ6|E9PMQ6_HUMAN;sp|Q00613|HSF1_HUMAN	3;3;3;1;1	3;3;3;1;1	3;3;3;1;1	sp|Q00613-2|HSF1_HUMAN Isoform Short of Heat shock factor protein 1 OS=Homo sapiens OX=9606 GN=HSF1;tr|E9PMQ6|E9PMQ6_HUMAN Heat shock factor protein 1 OS=Homo sapiens OX=9606 GN=HSF1 PE=1 SV=2;sp|Q00613|HSF1_HUMAN Heat shock factor protein 1 OS=Homo sapien	5	3	3	3	0	2	2	1	0	2	2	1	0	2	2	1	10.6	10.6	10.6	52.88	489	489;495;529;91;138	0	7.8684	0	8.8	5.1	3.3	35994000	sp|Q00613-2|HSF1_HUMAN;tr|E9PMQ6|E9PMQ6_HUMAN;sp|Q00613|HSF1_HUMAN;tr|A0A087X1F9|A0A087X1F9_HUMAN;tr|E9PI02|E9PI02_HUMAN	Q00613	0	14973000	0.0584635	0.0277048	7.17727e+06	0.501625	0	7.17531	0.0246759	0.0118684	0	3	2	1	6				1701	6437;16532;28217	True;True;True	6483;16657;28465	16611;16612;16613;43431;74521	19440;19441;19442;50680;87056;87057	19442;50680;87057			-1;-1;-1;-1;-1
sp|P39880-2|CUX1_HUMAN;sp|P39880|CUX1_HUMAN;sp|P39880-3|CUX1_HUMAN;sp|P39880-4|CUX1_HUMAN;sp|P39880-5|CUX1_HUMAN;tr|A0A2R8Y852|A0A2R8Y852_HUMAN;sp|P39880-6|CUX1_HUMAN;tr|A0A2R8YDI1|A0A2R8YDI1_HUMAN;sp|Q13948-10|CASP_HUMAN;sp|Q13948|CASP_HUMAN;sp|P39880-9|CUX1_HUMAN;sp|Q13948-2|CASP_HUMAN;sp|Q13948-9|CASP_HUMAN;tr|A0A2R8Y8D0|A0A2R8Y8D0_HUMAN	sp|P39880-2|CUX1_HUMAN;sp|P39880|CUX1_HUMAN;sp|P39880-3|CUX1_HUMAN;sp|P39880-4|CUX1_HUMAN;sp|P39880-5|CUX1_HUMAN;tr|A0A2R8Y852|A0A2R8Y852_HUMAN;sp|P39880-6|CUX1_HUMAN;tr|A0A2R8YDI1|A0A2R8YDI1_HUMAN	17;17;17;16;16;16;15;15;7;7;6;6;5;1	17;17;17;16;16;16;15;15;7;7;6;6;5;1	17;17;17;16;16;16;15;15;7;7;6;6;5;1	sp|P39880-2|CUX1_HUMAN Isoform 2 of Homeobox protein cut-like 1 OS=Homo sapiens OX=9606 GN=CUX1;sp|P39880|CUX1_HUMAN Homeobox protein cut-like 1 OS=Homo sapiens OX=9606 GN=CUX1 PE=1 SV=3;sp|P39880-3|CUX1_HUMAN Isoform 3 of Homeobox protein cut-like 1 OS=Ho	14	17	17	17	7	9	9	7	7	9	9	7	7	9	9	7	18.1	18.1	18.1	161.65	1483	1483;1505;1516;1403;1449;1460;1347;1358;662;678;632;676;639;117	0	75.415	9.1	9.6	10	7.2	350430000	sp|P39880-2|CUX1_HUMAN;sp|P39880|CUX1_HUMAN;sp|P39880-3|CUX1_HUMAN;sp|P39880-4|CUX1_HUMAN;sp|P39880-5|CUX1_HUMAN;tr|A0A2R8Y852|A0A2R8Y852_HUMAN;sp|P39880-6|CUX1_HUMAN;tr|A0A2R8YDI1|A0A2R8YDI1_HUMAN;sp|Q13948-10|CASP_HUMAN;sp|Q13948|CASP_HUMAN;sp|P39880-9|CUX1_HUMAN;sp|Q13948-2|CASP_HUMAN;sp|Q13948-9|CASP_HUMAN;tr|A0A2R8Y8D0|A0A2R8Y8D0_HUMAN	P39880	98500000	102910000	0.351891	0.240673	7.76876e+07	0.000110288	7.99344	8.01246	0.130942	0.0936575	8	11	9	9	37				1191	340;1722;4865;5449;5713;6854;12837;15694;18736;20620;22445;24054;24122;24537;25408;27236;29822	True;True;True;True;True;True;True;True;True;True;True;True;True;True;True;True;True	342;1739;4901;5487;5752;6902;12947;15818;18885;20803;22643;24266;24334;24751;25629;27474;30083	988;989;4540;4541;4542;12742;14171;14839;14840;14841;17662;33882;41296;41297;48972;48973;54234;58670;58671;62927;63100;63101;63102;63103;64212;64213;64214;64215;64216;66917;66918;66919;66920;71819;78906;78907	1228;1229;5390;5391;5392;14888;16593;17344;17345;17346;20638;39635;48249;48250;57178;57179;63371;68537;68538;68539;73432;73628;73629;73630;73631;74970;74971;74972;74973;74974;78133;78134;78135;78136;83892;92123;92124;92125	1228;5390;14888;16593;17346;20638;39635;48250;57178;63371;68539;73432;73631;74972;78133;83892;92124			-1;-1;-1;-1;-1;-1;-1;-1;-1;-1;-1;-1;-1;-1
sp|Q08209-2|PP2BA_HUMAN;sp|Q08209|PP2BA_HUMAN;tr|E7ETC2|E7ETC2_HUMAN;sp|Q08209-5|PP2BA_HUMAN;sp|Q08209-3|PP2BA_HUMAN;tr|E9PPC8|E9PPC8_HUMAN;sp|P16298|PP2BB_HUMAN;sp|P16298-3|PP2BB_HUMAN;sp|P16298-2|PP2BB_HUMAN;sp|P16298-4|PP2BB_HUMAN;tr|E9PK68|E9PK68_HUMAN;tr|Q5F2F8|Q5F2F8_HUMAN;sp|P48454|PP2BC_HUMAN;tr|G3V111|G3V111_HUMAN;sp|Q08209-4|PP2BA_HUMAN;sp|P48454-3|PP2BC_HUMAN;tr|H0YB02|H0YB02_HUMAN;sp|P48454-2|PP2BC_HUMAN	sp|Q08209-2|PP2BA_HUMAN;sp|Q08209|PP2BA_HUMAN;tr|E7ETC2|E7ETC2_HUMAN;sp|Q08209-5|PP2BA_HUMAN;sp|Q08209-3|PP2BA_HUMAN;tr|E9PPC8|E9PPC8_HUMAN;sp|P16298|PP2BB_HUMAN;sp|P16298-3|PP2BB_HUMAN;sp|P16298-2|PP2BB_HUMAN;sp|P16298-4|PP2BB_HUMAN;tr|E9PK68|E9PK68_HUMAN;tr|Q5F2F8|Q5F2F8_HUMAN	3;3;3;3;3;2;2;2;2;2;2;2;1;1;1;1;1;1	3;3;3;3;3;2;2;2;2;2;2;2;1;1;1;1;1;1	3;3;3;3;3;2;2;2;2;2;2;2;1;1;1;1;1;1	sp|Q08209-2|PP2BA_HUMAN Isoform 2 of Serine/threonine-protein phosphatase 2B catalytic subunit alpha isoform OS=Homo sapiens OX=9606 GN=PPP3CA;sp|Q08209|PP2BA_HUMAN Serine/threonine-protein phosphatase 2B catalytic subunit alpha isoform OS=Homo sapiens OX=	18	3	3	3	0	2	2	2	0	2	2	2	0	2	2	2	7.6	7.6	7.6	57.658	511	511;521;423;454;469;132;524;515;514;525;147;496;512;326;289;521;153;502	0	3.8648	0	4.3	4.3	5.3	51866000	sp|Q08209-2|PP2BA_HUMAN;sp|Q08209|PP2BA_HUMAN;tr|E7ETC2|E7ETC2_HUMAN;sp|Q08209-5|PP2BA_HUMAN;sp|Q08209-3|PP2BA_HUMAN;tr|E9PPC8|E9PPC8_HUMAN;sp|P16298|PP2BB_HUMAN;sp|P16298-3|PP2BB_HUMAN;sp|P16298-2|PP2BB_HUMAN;sp|P16298-4|PP2BB_HUMAN;tr|E9PK68|E9PK68_HUMAN;tr|Q5F2F8|Q5F2F8_HUMAN;sp|P48454|PP2BC_HUMAN;tr|G3V111|G3V111_HUMAN;sp|Q08209-4|PP2BA_HUMAN;sp|P48454-3|PP2BC_HUMAN;tr|H0YB02|H0YB02_HUMAN;sp|P48454-2|PP2BC_HUMAN	Q08209	0	21543000	0.0840846	0.0401369	1.01416e+07	0.502271	0	7.33331	0.0350632	0.0170905	0	2	2	2	6				1790	9422;15199;31442	True;True;True	9493;15321;31712	24707;39946;39947;83076;83077;83078	28816;46678;46679;97031;97032;97033	28816;46679;97032			-1;-1;-1;-1;-1;-1;-1;-1;-1;-1;-1;-1;-1;-1;-1;-1;-1;-1
sp|Q6PJT7|ZC3HE_HUMAN;sp|Q6PJT7-2|ZC3HE_HUMAN;sp|Q6PJT7-9|ZC3HE_HUMAN;sp|Q6PJT7-5|ZC3HE_HUMAN;tr|H0YJA2|H0YJA2_HUMAN;tr|G3V256|G3V256_HUMAN;sp|Q6PJT7-4|ZC3HE_HUMAN;sp|Q6PJT7-11|ZC3HE_HUMAN;tr|A0A3B3IT62|A0A3B3IT62_HUMAN;tr|G3V3Y4|G3V3Y4_HUMAN;tr|G3V411|G3V411_HUMAN;tr|G3V3R9|G3V3R9_HUMAN;tr|G3V572|G3V572_HUMAN;tr|A0A087WTC9|A0A087WTC9_HUMAN;tr|G3V240|G3V240_HUMAN;tr|G3V473|G3V473_HUMAN;sp|Q6PJT7-6|ZC3HE_HUMAN;sp|Q6PJT7-8|ZC3HE_HUMAN;tr|G3V4R5|G3V4R5_HUMAN;tr|H0YJ51|H0YJ51_HUMAN;tr|H0YJ87|H0YJ87_HUMAN;tr|G3V2X4|G3V2X4_HUMAN	sp|Q6PJT7|ZC3HE_HUMAN;sp|Q6PJT7-2|ZC3HE_HUMAN;sp|Q6PJT7-9|ZC3HE_HUMAN;sp|Q6PJT7-5|ZC3HE_HUMAN;tr|H0YJA2|H0YJA2_HUMAN;tr|G3V256|G3V256_HUMAN;sp|Q6PJT7-4|ZC3HE_HUMAN;sp|Q6PJT7-11|ZC3HE_HUMAN	23;23;22;22;19;18;17;17;9;7;7;6;4;4;3;3;2;2;2;2;2;1	23;23;22;22;19;18;17;17;9;7;7;6;4;4;3;3;2;2;2;2;2;1	5;5;4;4;5;0;0;0;0;0;5;0;0;0;0;0;0;0;2;0;0;0	sp|Q6PJT7|ZC3HE_HUMAN Zinc finger CCCH domain-containing protein 14 OS=Homo sapiens OX=9606 GN=ZC3H14 PE=1 SV=1;sp|Q6PJT7-2|ZC3HE_HUMAN Isoform 2 of Zinc finger CCCH domain-containing protein 14 OS=Homo sapiens OX=9606 GN=ZC3H14;sp|Q6PJT7-9|ZC3HE_HUMAN Iso	22	23	23	5	12	14	12	17	12	14	12	17	4	3	3	4	47.1	47.1	12.9	82.875	736	736;735;730;711;651;605;571;585;330;215;438;209;132;148;94;72;306;282;206;151;81;64	0	193.06	28.8	28.4	23.9	36.3	968080000	sp|Q6PJT7|ZC3HE_HUMAN;sp|Q6PJT7-2|ZC3HE_HUMAN;sp|Q6PJT7-9|ZC3HE_HUMAN;sp|Q6PJT7-5|ZC3HE_HUMAN;tr|H0YJA2|H0YJA2_HUMAN;tr|G3V256|G3V256_HUMAN;sp|Q6PJT7-4|ZC3HE_HUMAN;sp|Q6PJT7-11|ZC3HE_HUMAN;tr|A0A3B3IT62|A0A3B3IT62_HUMAN;tr|G3V3Y4|G3V3Y4_HUMAN;tr|G3V411|G3V411_HUMAN;tr|G3V3R9|G3V3R9_HUMAN;tr|G3V572|G3V572_HUMAN;tr|A0A087WTC9|A0A087WTC9_HUMAN;tr|G3V240|G3V240_HUMAN;tr|G3V473|G3V473_HUMAN;sp|Q6PJT7-6|ZC3HE_HUMAN;sp|Q6PJT7-8|ZC3HE_HUMAN;tr|G3V4R5|G3V4R5_HUMAN;tr|H0YJ51|H0YJ51_HUMAN;tr|H0YJ87|H0YJ87_HUMAN;tr|G3V2X4|G3V2X4_HUMAN	Q6PJT7	199360000	306310000	0.859236	0.911392	1.34108e+08	0.0070738	8.29964	8.48616	0.269335	0.28135	14	18	15	21	68				2486	1054;2941;3965;6196;7779;8128;9326;12849;13555;14091;17029;17047;17076;17288;21179;21190;21840;24657;25225;26037;27176;27331;30723	True;True;True;True;True;True;True;True;True;True;True;True;True;True;True;True;True;True;True;True;True;True;True	1064;2964;3996;6241;7833;8185;9397;12959;13669;14209;17156;17174;17203;17416;21365;21376;22033;24872;25445;26265;27412;27571;30989	2850;2851;2852;2853;7896;10483;16015;16016;20016;20017;21047;21048;21049;21050;24482;24483;24484;24485;33913;33914;35767;35768;37179;37180;37181;44654;44690;44691;44692;44693;44694;44749;44750;44751;44752;45278;45279;55618;55619;55644;55645;55646;57232;64582;64583;64584;64585;64586;66417;66418;68614;68615;68616;68617;68618;68619;71669;71670;71671;72051;72052;72053;81148;81149	3403;3404;3405;3406;9355;12317;18712;18713;23307;23308;24484;24485;24486;24487;24488;28562;28563;28564;28565;39668;39669;41856;41857;43497;43498;43499;52116;52155;52156;52157;52158;52159;52160;52223;52224;52225;52226;52827;52828;64976;64977;65005;65006;65007;65008;65009;66876;75417;75418;75419;75420;75421;75422;77553;77554;80143;80144;80145;80146;80147;80148;83721;83722;83723;83724;84158;84159;84160;94711;94712	3405;9355;12317;18713;23308;24485;28563;39669;41857;43498;52116;52157;52224;52828;64976;65008;66876;75422;77553;80144;83724;84158;94711			-1;-1;-1;-1;-1;-1;-1;-1;-1;-1;-1;-1;-1;-1;-1;-1;-1;-1;-1;-1;-1;-1
tr|B9A018|B9A018_HUMAN;sp|Q53GS9|SNUT2_HUMAN;tr|A0A087X1B2|A0A087X1B2_HUMAN;sp|Q53GS9-2|SNUT2_HUMAN;sp|Q53GS9-3|SNUT2_HUMAN;tr|F8WC91|F8WC91_HUMAN;tr|C9JIU2|C9JIU2_HUMAN	tr|B9A018|B9A018_HUMAN;sp|Q53GS9|SNUT2_HUMAN;tr|A0A087X1B2|A0A087X1B2_HUMAN;sp|Q53GS9-2|SNUT2_HUMAN;sp|Q53GS9-3|SNUT2_HUMAN	11;11;10;8;8;3;2	11;11;10;8;8;3;2	11;11;10;8;8;3;2	tr|B9A018|B9A018_HUMAN U4/U6.U5 tri-snRNP-associated protein 2 OS=Homo sapiens OX=9606 GN=USP39 PE=1 SV=1;sp|Q53GS9|SNUT2_HUMAN U4/U6.U5 tri-snRNP-associated protein 2 OS=Homo sapiens OX=9606 GN=USP39 PE=1 SV=2;tr|A0A087X1B2|A0A087X1B2_HUMAN U4/U6.U5 tri-s	7	11	11	11	5	7	3	5	5	7	3	5	5	7	3	5	24.8	24.8	24.8	62.043	536	536;565;487;462;488;154;129	0	106.7	11.8	14.9	7.5	11.4	644460000	tr|B9A018|B9A018_HUMAN;sp|Q53GS9|SNUT2_HUMAN;tr|A0A087X1B2|A0A087X1B2_HUMAN;sp|Q53GS9-2|SNUT2_HUMAN;sp|Q53GS9-3|SNUT2_HUMAN;tr|F8WC91|F8WC91_HUMAN;tr|C9JIU2|C9JIU2_HUMAN	B9A018	207930000	178460000	0.632097	0.400712	1.27403e+08	3.35418e-05	8.31792	8.25154	0.212746	0.146349	7	8	4	6	25				2274	3205;4854;6317;6898;10400;19949;20262;20445;22430;25151;26274	True;True;True;True;True;True;True;True;True;True;True	3229;4890;6363;6946;10484;20125;20441;20627;22627;25371;26505	8608;8609;12714;12715;16318;16319;16320;16321;16322;16323;17758;17759;27259;52488;52489;52490;53279;53806;58627;58628;58629;66240;69229;69230	10179;10180;10181;14853;14854;19098;19099;19100;19101;19102;19103;20744;20745;31857;61315;61316;61317;62262;62889;68485;68486;68487;77348;80879;80880	10181;14853;19099;20744;31857;61317;62262;62889;68486;77348;80880			-1;-1;-1;-1;-1;-1;-1
sp|Q9UEY8-2|ADDG_HUMAN;sp|Q9UEY8|ADDG_HUMAN	sp|Q9UEY8-2|ADDG_HUMAN;sp|Q9UEY8|ADDG_HUMAN	10;9	10;9	10;9	sp|Q9UEY8-2|ADDG_HUMAN Isoform 1 of Gamma-adducin OS=Homo sapiens OX=9606 GN=ADD3;sp|Q9UEY8|ADDG_HUMAN Gamma-adducin OS=Homo sapiens OX=9606 GN=ADD3 PE=1 SV=1	2	10	10	10	5	8	7	6	5	8	7	6	5	8	7	6	18.4	18.4	18.4	75.67	674	674;706	0	57.626	12.5	15	15.6	11.4	820160000	sp|Q9UEY8-2|ADDG_HUMAN;sp|Q9UEY8|ADDG_HUMAN	Q9UEY8	252240000	227550000	0.686293	0.632773	1.44556e+08	0.0006167	8.40181	8.35708	0.226933	0.212926	5	10	7	7	29				4104	9396;12381;14156;20704;22930;26357;28510;30196;30197;30759	True;True;True;True;True;True;True;True;True;True	9467;12487;14275;20887;23132;26589;28761;30460;30461;31025	24650;24651;24652;24653;32610;37338;37339;37340;54429;54430;59910;59911;59912;59913;59914;59915;69459;69460;69461;69462;75323;75324;79828;79829;79830;81241;81242;81243	28756;28757;28758;28759;38125;43678;43679;43680;63603;63604;69950;69951;69952;69953;69954;69955;69956;81134;81135;81136;81137;88009;88010;93184;93185;93186;94811;94812;94813	28756;38125;43679;63603;69951;81135;88009;93184;93185;94812			-1;-1
sp|Q9BVK6|TMED9_HUMAN;tr|F8W7F7|F8W7F7_HUMAN;sp|Q7Z7H5-3|TMED4_HUMAN;sp|Q7Z7H5-2|TMED4_HUMAN;sp|Q7Z7H5|TMED4_HUMAN	sp|Q9BVK6|TMED9_HUMAN	4;1;1;1;1	4;1;1;1;1	4;1;1;1;1	sp|Q9BVK6|TMED9_HUMAN Transmembrane emp24 domain-containing protein 9 OS=Homo sapiens OX=9606 GN=TMED9 PE=1 SV=2	5	4	4	4	2	3	4	1	2	3	4	1	2	3	4	1	15.7	15.7	15.7	27.277	235	235;178;186;211;227	0	49.426	11.1	15.7	15.7	4.7	130000000	sp|Q9BVK6|TMED9_HUMAN;tr|F8W7F7|F8W7F7_HUMAN;sp|Q7Z7H5-3|TMED4_HUMAN;sp|Q7Z7H5-2|TMED4_HUMAN;sp|Q7Z7H5|TMED4_HUMAN	Q9BVK6	39761000	36720000	0.126902	0.0860761	3.45602e+07	0.000156594	7.59946	7.5649	0.0518863	0.0358603	2	3	4	1	10				3516	2701;3646;17300;21380	True;True;True;True	2724;3673;17428;21569	7330;7331;7332;9699;9700;9701;45305;56119;56120;56121	8705;8706;8707;11428;11429;11430;52857;65574;65575;65576	8707;11430;52857;65575			-1;-1;-1;-1;-1
sp|P27824-2|CALX_HUMAN;sp|P27824|CALX_HUMAN;tr|A0A7P0T937|A0A7P0T937_HUMAN;tr|A0A7P0TB65|A0A7P0TB65_HUMAN;tr|A0A7P0TAE9|A0A7P0TAE9_HUMAN;tr|A0A7P0T840|A0A7P0T840_HUMAN;tr|A0A7P0T9L0|A0A7P0T9L0_HUMAN;tr|A0A7P0Z4D6|A0A7P0Z4D6_HUMAN;tr|A0A7P0T8G1|A0A7P0T8G1_HUMAN;tr|D6RGY2|D6RGY2_HUMAN;tr|A0A7P0Z484|A0A7P0Z484_HUMAN;sp|P27824-3|CALX_HUMAN;tr|A0A7P0TAR9|A0A7P0TAR9_HUMAN;tr|A0A7P0Z4H2|A0A7P0Z4H2_HUMAN;tr|A0A7P0TAN9|A0A7P0TAN9_HUMAN;tr|A0A7P0T8N1|A0A7P0T8N1_HUMAN;tr|D6RAU8|D6RAU8_HUMAN;tr|D6RFL1|D6RFL1_HUMAN;tr|D6RAQ8|D6RAQ8_HUMAN;tr|D6RD16|D6RD16_HUMAN	sp|P27824-2|CALX_HUMAN;sp|P27824|CALX_HUMAN;tr|A0A7P0T937|A0A7P0T937_HUMAN;tr|A0A7P0TB65|A0A7P0TB65_HUMAN;tr|A0A7P0TAE9|A0A7P0TAE9_HUMAN;tr|A0A7P0T840|A0A7P0T840_HUMAN;tr|A0A7P0T9L0|A0A7P0T9L0_HUMAN;tr|A0A7P0Z4D6|A0A7P0Z4D6_HUMAN;tr|A0A7P0T8G1|A0A7P0T8G1_HUMAN;tr|D6RGY2|D6RGY2_HUMAN;tr|A0A7P0Z484|A0A7P0Z484_HUMAN;sp|P27824-3|CALX_HUMAN;tr|A0A7P0TAR9|A0A7P0TAR9_HUMAN	15;15;15;15;14;14;14;14;14;12;12;12;11;7;4;4;4;4;1;1	15;15;15;15;14;14;14;14;14;12;12;12;11;7;4;4;4;4;1;1	15;15;15;15;14;14;14;14;14;12;12;12;11;7;4;4;4;4;1;1	sp|P27824-2|CALX_HUMAN Isoform 2 of Calnexin OS=Homo sapiens OX=9606 GN=CANX;sp|P27824|CALX_HUMAN Calnexin OS=Homo sapiens OX=9606 GN=CANX PE=1 SV=2;tr|A0A7P0T937|A0A7P0T937_HUMAN Calnexin OS=Homo sapiens OX=9606 GN=CANX PE=4 SV=1;tr|A0A7P0TB65|A0A7P0TB65_	20	15	15	15	7	10	8	7	7	10	8	7	7	10	8	7	28.4	28.4	28.4	71.502	627	627;592;591;590;626;600;550;471;550;528;520;484;425;244;210;198;134;131;107;96	0	111.15	16.6	21.5	19.6	21.1	1372900000	sp|P27824-2|CALX_HUMAN;sp|P27824|CALX_HUMAN;tr|A0A7P0T937|A0A7P0T937_HUMAN;tr|A0A7P0TB65|A0A7P0TB65_HUMAN;tr|A0A7P0TAE9|A0A7P0TAE9_HUMAN;tr|A0A7P0T840|A0A7P0T840_HUMAN;tr|A0A7P0T9L0|A0A7P0T9L0_HUMAN;tr|A0A7P0Z4D6|A0A7P0Z4D6_HUMAN;tr|A0A7P0T8G1|A0A7P0T8G1_HUMAN;tr|D6RGY2|D6RGY2_HUMAN;tr|A0A7P0Z484|A0A7P0Z484_HUMAN;sp|P27824-3|CALX_HUMAN;tr|A0A7P0TAR9|A0A7P0TAR9_HUMAN;tr|A0A7P0Z4H2|A0A7P0Z4H2_HUMAN;tr|A0A7P0TAN9|A0A7P0TAN9_HUMAN;tr|A0A7P0T8N1|A0A7P0T8N1_HUMAN;tr|D6RAU8|D6RAU8_HUMAN;tr|D6RFL1|D6RFL1_HUMAN;tr|D6RAQ8|D6RAQ8_HUMAN;tr|D6RD16|D6RD16_HUMAN	P27824	235160000	464720000	1.66497	1.03329	1.48966e+08	0.00404174	8.37136	8.66719	0.425693	0.308199	13	11	12	11	47				1041	453;1845;2690;2691;9442;12448;13059;13060;13724;26100;26802;26803;26960;31043;31044	True;True;True;True;True;True;True;True;True;True;True;True;True;True;True	458;1864;2713;2714;9513;12554;13170;13171;13840;26329;27036;27037;27195;31311;31312	1269;1270;4852;4853;4854;7310;7311;7312;24751;24752;32833;34510;34511;34512;34513;34514;36205;36206;36207;68782;68783;68784;68785;68786;68787;68788;70692;70693;70694;71080;71081;81956;81957;81958;81959	1548;1549;5767;5768;5769;5770;5771;5772;8683;8684;8685;28875;28876;38414;40372;40373;40374;40375;40376;42362;42363;42364;42365;80339;80340;80341;80342;80343;80344;80345;80346;80347;80348;80349;80350;80351;80352;80353;80354;82584;82585;82586;83048;83049;95625;95626;95627;95628	1549;5770;8683;8684;28875;38414;40372;40376;42364;80345;82585;82586;83048;95625;95628			-1;-1;-1;-1;-1;-1;-1;-1;-1;-1;-1;-1;-1;-1;-1;-1;-1;-1;-1;-1
sp|Q96P48-3|ARAP1_HUMAN;sp|Q96P48|ARAP1_HUMAN;sp|Q96P48-7|ARAP1_HUMAN;tr|E7EU13|E7EU13_HUMAN;sp|Q96P48-2|ARAP1_HUMAN;sp|Q96P48-4|ARAP1_HUMAN;sp|Q96P48-1|ARAP1_HUMAN;tr|A0A0A0MSJ2|A0A0A0MSJ2_HUMAN;sp|Q96P48-5|ARAP1_HUMAN;tr|F8WBT0|F8WBT0_HUMAN;tr|F5GWN4|F5GWN4_HUMAN	sp|Q96P48-3|ARAP1_HUMAN;sp|Q96P48|ARAP1_HUMAN;sp|Q96P48-7|ARAP1_HUMAN;tr|E7EU13|E7EU13_HUMAN;sp|Q96P48-2|ARAP1_HUMAN;sp|Q96P48-4|ARAP1_HUMAN;sp|Q96P48-1|ARAP1_HUMAN;tr|A0A0A0MSJ2|A0A0A0MSJ2_HUMAN;sp|Q96P48-5|ARAP1_HUMAN	6;6;4;4;4;4;4;3;3;2;1	6;6;4;4;4;4;4;3;3;2;1	6;6;4;4;4;4;4;3;3;2;1	sp|Q96P48-3|ARAP1_HUMAN Isoform 3 of Arf-GAP with Rho-GAP domain, ANK repeat and PH domain-containing protein 1 OS=Homo sapiens OX=9606 GN=ARAP1;sp|Q96P48|ARAP1_HUMAN Arf-GAP with Rho-GAP domain, ANK repeat and PH domain-containing protein 1 OS=Homo sapien	11	6	6	6	2	2	4	2	2	2	4	2	2	2	4	2	6.3	6.3	6.3	160.99	1439	1439;1450;1133;1194;1199;1205;1210;679;679;307;254	0	5.7447	1.3	1.7	4	2.4	51072000	sp|Q96P48-3|ARAP1_HUMAN;sp|Q96P48|ARAP1_HUMAN;sp|Q96P48-7|ARAP1_HUMAN;tr|E7EU13|E7EU13_HUMAN;sp|Q96P48-2|ARAP1_HUMAN;sp|Q96P48-4|ARAP1_HUMAN;sp|Q96P48-1|ARAP1_HUMAN;tr|A0A0A0MSJ2|A0A0A0MSJ2_HUMAN;sp|Q96P48-5|ARAP1_HUMAN;tr|F8WBT0|F8WBT0_HUMAN;tr|F5GWN4|F5GWN4_HUMAN	Q96P48	9693100	17209000	0.0702222	0.0297304	1.28108e+07	0.0108337	6.98646	7.23576	0.0294739	0.0127235	3	3	3	2	11				3300	2381;2958;11974;16615;17421;27834	True;True;True;True;True;True	2401;2981;12069;16741;17549;28079	6532;7931;31416;31417;31418;31419;43640;43641;45586;45587;45588;73475	7795;9397;36735;36736;36737;36738;50916;50917;53169;53170;53171;85838	7795;9397;36737;50917;53171;85838			-1;-1;-1;-1;-1;-1;-1;-1;-1;-1;-1
CON__P00761	CON__P00761	5	5	5		1	5	5	5	4	4	4	5	4	4	4	5	4	4	4	5	31.6	31.6	31.6	24.409	231	231	0	33.824	25.1	25.1	25.1	31.6	79760000000	CON__P00761	__P007	3725300000	30302000000	88.1759	87.8766	1.91108e+08	0.0358373	9.57116	10.4815	1.95025	1.94879	8	15	14	13	50			+	3	11888;15383;17439;27955;28019	True;True;True;True;True	11981;11982;15506;17568;28200;28264	31181;31182;31183;31184;31185;31186;31187;31188;31189;31190;31191;40444;40445;40446;40447;40448;40449;40450;40451;40452;40453;40454;40455;40456;40457;40458;40459;40460;40461;40462;40463;45619;45620;45621;45622;45623;45624;45625;73866;73867;73868;73869;74009	36471;36472;36473;36474;36475;36476;36477;36478;36479;36480;36481;47256;47257;47258;47259;47260;47261;47262;47263;47264;47265;47266;47267;47268;47269;47270;47271;47272;47273;47274;47275;47276;47277;47278;47279;53206;53207;53208;53209;53210;53211;53212;53213;53214;53215;53216;86334;86335;86336;86337;86338;86491	36473;47276;53214;86338;86491	1	94	-1
sp|Q9UKF6|CPSF3_HUMAN;tr|G5E9W3|G5E9W3_HUMAN;tr|C9JZH6|C9JZH6_HUMAN	sp|Q9UKF6|CPSF3_HUMAN;tr|G5E9W3|G5E9W3_HUMAN	16;15;1	16;15;1	16;15;1	sp|Q9UKF6|CPSF3_HUMAN Cleavage and polyadenylation specificity factor subunit 3 OS=Homo sapiens OX=9606 GN=CPSF3 PE=1 SV=1;tr|G5E9W3|G5E9W3_HUMAN Cleavage and polyadenylation specific factor 3, 73kDa, isoform CRA_b OS=Homo sapiens OX=9606 GN=CPSF3 PE=1 SV=	3	16	16	16	7	12	8	9	7	12	8	9	7	12	8	9	31.9	31.9	31.9	77.485	684	684;647;136	0	74.812	15.6	24.3	14.8	19.4	677230000	sp|Q9UKF6|CPSF3_HUMAN;tr|G5E9W3|G5E9W3_HUMAN;tr|C9JZH6|C9JZH6_HUMAN	Q9UKF6	135040000	213540000	0.555564	0.686756	1.07509e+08	0.00618704	8.13046	8.32948	0.191888	0.227052	9	16	10	11	46				4196	2841;5773;7033;9307;10576;13813;17543;17974;19285;20201;21819;22812;24116;27427;27428;30755	True;True;True;True;True;True;True;True;True;True;True;True;True;True;True;True	2864;5812;7081;9378;10660;13931;17672;18105;19454;20380;22012;23010;24328;27668;27669;31021	7649;7650;14998;14999;18113;18114;18115;24440;24441;24442;27715;27716;27717;27718;27719;36424;45851;45852;45853;46964;46965;46966;50721;50722;50723;53129;53130;53131;53132;57158;57159;57160;57161;59586;63084;72310;72311;72312;72313;81234	9054;9055;9056;17519;17520;17521;21143;21144;21145;21146;28514;28515;28516;32379;32380;32381;32382;32383;42607;53464;53465;53466;53467;54817;54818;54819;59282;59283;59284;62078;62079;62080;62081;66749;66750;66751;66752;66753;66754;69602;69603;73612;84463;84464;84465;84466;94803	9055;17519;21146;28516;32379;42607;53464;54818;59282;62081;66752;69602;73612;84464;84466;94803			-1;-1;-1
sp|Q9Y6A4|CFA20_HUMAN	sp|Q9Y6A4|CFA20_HUMAN	2	2	2	sp|Q9Y6A4|CFA20_HUMAN Cilia- and flagella-associated protein 20 OS=Homo sapiens OX=9606 GN=CFAP20 PE=1 SV=1	1	2	2	2	0	1	2	0	0	1	2	0	0	1	2	0	13	13	13	22.774	193	193	0	9.1458	0	8.8	13	0	54635000	sp|Q9Y6A4|CFA20_HUMAN	Q9Y6A4	0	24251000	0.141104	0	1.13264e+07	0.502474	0	7.38473	0.0573252	0	0	1	2	0	3				4462	14801;18003	True;True	14923;18134	39017;39018;47031	45645;45646;54895	45645;54895			-1
sp|Q86UL3|GPAT4_HUMAN;tr|E5RIA1|E5RIA1_HUMAN;tr|E5RHA6|E5RHA6_HUMAN	sp|Q86UL3|GPAT4_HUMAN;tr|E5RIA1|E5RIA1_HUMAN;tr|E5RHA6|E5RHA6_HUMAN	3;2;2	3;2;2	3;2;2	sp|Q86UL3|GPAT4_HUMAN Glycerol-3-phosphate acyltransferase 4 OS=Homo sapiens OX=9606 GN=GPAT4 PE=1 SV=1;tr|E5RIA1|E5RIA1_HUMAN Glycerol-3-phosphate acyltransferase 4 (Fragment) OS=Homo sapiens OX=9606 GN=GPAT4 PE=1 SV=1;tr|E5RHA6|E5RHA6_HUMAN Glycerol-3-ph	3	3	3	3	1	1	1	1	1	1	1	1	1	1	1	1	8.6	8.6	8.6	52.07	456	456;158;179	0	4.753	2.6	2.9	3.1	2.6	20900000	sp|Q86UL3|GPAT4_HUMAN;tr|E5RIA1|E5RIA1_HUMAN;tr|E5RHA6|E5RHA6_HUMAN	Q86UL3	7693000	5233500	0.0147174	0.0157843	6.36616e+06	0.00783542	6.8861	6.71879	0.00634509	0.00680152	1	1	1	1	4				2650	4136;4669;13612	True;True;True	4170;4705;13726	10927;12252;12253;35893	12831;14335;14336;41998	12831;14335;41998			-1;-1;-1
sp|P22695|QCR2_HUMAN;tr|H3BSJ9|H3BSJ9_HUMAN;tr|H3BRG4|H3BRG4_HUMAN;tr|H3BP04|H3BP04_HUMAN;tr|H3BUE4|H3BUE4_HUMAN;tr|H3BUI9|H3BUI9_HUMAN;tr|A0A087WVZ4|A0A087WVZ4_HUMAN	sp|P22695|QCR2_HUMAN;tr|H3BSJ9|H3BSJ9_HUMAN;tr|H3BRG4|H3BRG4_HUMAN;tr|H3BP04|H3BP04_HUMAN	8;7;7;4;2;2;1	8;7;7;4;2;2;1	8;7;7;4;2;2;1	sp|P22695|QCR2_HUMAN Cytochrome b-c1 complex subunit 2, mitochondrial OS=Homo sapiens OX=9606 GN=UQCRC2 PE=1 SV=3;tr|H3BSJ9|H3BSJ9_HUMAN Cytochrome b-c1 complex subunit 2, mitochondrial OS=Homo sapiens OX=9606 GN=UQCRC2 PE=1 SV=1;tr|H3BRG4|H3BRG4_HUMAN Cyt	7	8	8	8	3	5	4	3	3	5	4	3	3	5	4	3	26.5	26.5	26.5	48.442	453	453;336;412;176;116;132;70	0	75.707	10.4	15.7	14.1	9.9	596010000	sp|P22695|QCR2_HUMAN;tr|H3BSJ9|H3BSJ9_HUMAN;tr|H3BRG4|H3BRG4_HUMAN;tr|H3BP04|H3BP04_HUMAN;tr|H3BUE4|H3BUE4_HUMAN;tr|H3BUI9|H3BUI9_HUMAN;tr|A0A087WVZ4|A0A087WVZ4_HUMAN	P22695	230040000	147820000	0.496817	0.36526	1.32023e+08	0.00535945	8.3618	8.16973	0.175169	0.135215	5	6	7	5	23				981	2191;2316;18120;19045;21844;22585;24108;31083	True;True;True;True;True;True;True;True	2211;2336;18252;19212;22037;22783;24320;31351	6021;6022;6023;6024;6025;6350;6351;47314;47315;47316;47317;50053;57240;57241;59018;59019;63063;82142	7200;7201;7202;7203;7204;7205;7206;7207;7208;7578;7579;55211;55212;55213;55214;58506;58507;66885;66886;68940;68941;73590;95929	7204;7579;55212;58506;66885;68941;73590;95929			-1;-1;-1;-1;-1;-1;-1
sp|Q96SU4-7|OSBL9_HUMAN;sp|Q96SU4-2|OSBL9_HUMAN;sp|Q96SU4|OSBL9_HUMAN;sp|Q96SU4-6|OSBL9_HUMAN;sp|Q96SU4-3|OSBL9_HUMAN;sp|Q96SU4-5|OSBL9_HUMAN;sp|Q96SU4-4|OSBL9_HUMAN;tr|A0A096LPC8|A0A096LPC8_HUMAN;tr|H0YE19|H0YE19_HUMAN;tr|E9PK98|E9PK98_HUMAN	sp|Q96SU4-7|OSBL9_HUMAN;sp|Q96SU4-2|OSBL9_HUMAN;sp|Q96SU4|OSBL9_HUMAN;sp|Q96SU4-6|OSBL9_HUMAN;sp|Q96SU4-3|OSBL9_HUMAN;sp|Q96SU4-5|OSBL9_HUMAN;sp|Q96SU4-4|OSBL9_HUMAN	6;6;6;6;5;4;4;2;2;1	6;6;6;6;5;4;4;2;2;1	6;6;6;6;5;4;4;2;2;1	sp|Q96SU4-7|OSBL9_HUMAN Isoform 7 of Oxysterol-binding protein-related protein 9 OS=Homo sapiens OX=9606 GN=OSBPL9;sp|Q96SU4-2|OSBL9_HUMAN Isoform 2 of Oxysterol-binding protein-related protein 9 OS=Homo sapiens OX=9606 GN=OSBPL9;sp|Q96SU4|OSBL9_HUMAN Oxys	10	6	6	6	1	4	5	3	1	4	5	3	1	4	5	3	10.4	10.4	10.4	81.165	719	719;723;736;746;626;558;571;129;196;79	0	10.197	1.5	6.5	9	5.1	103370000	sp|Q96SU4-7|OSBL9_HUMAN;sp|Q96SU4-2|OSBL9_HUMAN;sp|Q96SU4|OSBL9_HUMAN;sp|Q96SU4-6|OSBL9_HUMAN;sp|Q96SU4-3|OSBL9_HUMAN;sp|Q96SU4-5|OSBL9_HUMAN;sp|Q96SU4-4|OSBL9_HUMAN;tr|A0A096LPC8|A0A096LPC8_HUMAN;tr|H0YE19|H0YE19_HUMAN;tr|E9PK98|E9PK98_HUMAN	Q96SU4	14695000	35759000	0.118631	0.0899433	2.28446e+07	0.0167058	7.16717	7.55339	0.048687	0.0374039	1	4	5	3	13				3348	13802;15218;17513;30362;30716;30908	True;True;True;True;True;True	13920;15340;17642;30626;30982;31174	36393;39984;45795;45796;45797;80241;81130;81131;81132;81133;81617;81618;81619	42574;46716;53406;53407;53408;93670;94692;94693;94694;94695;95248;95249;95250	42574;46716;53407;93670;94692;95248			-1;-1;-1;-1;-1;-1;-1;-1;-1;-1
sp|P42167|LAP2B_HUMAN;tr|G5E972|G5E972_HUMAN;sp|P42167-2|LAP2B_HUMAN;tr|H0YJH7|H0YJH7_HUMAN	sp|P42167|LAP2B_HUMAN;tr|G5E972|G5E972_HUMAN;sp|P42167-2|LAP2B_HUMAN	12;10;8;5	6;4;2;3	6;4;2;3	sp|P42167|LAP2B_HUMAN Lamina-associated polypeptide 2, isoforms beta/gamma OS=Homo sapiens OX=9606 GN=TMPO PE=1 SV=2;tr|G5E972|G5E972_HUMAN Lamina-associated polypeptide 2, isoforms beta/gamma OS=Homo sapiens OX=9606 GN=TMPO PE=1 SV=1;sp|P42167-2|LAP2B_HUM	4	12	6	6	4	8	10	10	2	4	6	5	2	4	6	5	41	22.7	22.7	50.67	454	454;414;345;237	0	75.18	19.2	28.6	37.4	39.2	1110600000	sp|P42167|LAP2B_HUMAN;tr|G5E972|G5E972_HUMAN;sp|P42167-2|LAP2B_HUMAN;tr|H0YJH7|H0YJH7_HUMAN	P42167	148180000	372060000	0.795613	1.37686	1.24684e+08	0.00883203	8.17079	8.57061	0.254213	0.376004	3	9	12	9	33				1220	4558;6097;8902;10383;11206;15968;18252;20059;20766;22545;23050;24864	False;True;True;True;True;False;True;False;False;True;False;False	4593;6140;6141;8970;10467;11295;16092;18389;20236;20950;22743;23252;25080	11949;11950;11951;11952;15793;15794;15795;15796;23305;23306;27212;27213;27214;27215;29358;29359;29360;29361;29362;29363;29364;29365;41993;41994;41995;41996;41997;41998;47663;52768;52769;52770;52771;54575;54576;54577;54578;54579;58917;58918;58919;58920;60205;65127;65128	13987;13988;13989;13990;18463;18464;18465;18466;18467;27212;27213;27214;27215;31799;31800;31801;31802;31803;34275;34276;34277;34278;34279;34280;34281;34282;34283;34284;49030;49031;49032;49033;49034;49035;49036;55587;61669;61670;61671;61672;63768;63769;63770;63771;63772;63773;63774;68820;68821;68822;68823;68824;68825;68826;68827;70281;76080;76081	13988;18466;27212;31803;34279;49035;55587;61672;63774;68825;70281;76080			-1;-1;-1;-1
sp|Q9Y2U8|MAN1_HUMAN	sp|Q9Y2U8|MAN1_HUMAN	5	5	5	sp|Q9Y2U8|MAN1_HUMAN Inner nuclear membrane protein Man1 OS=Homo sapiens OX=9606 GN=LEMD3 PE=1 SV=2	1	5	5	5	2	4	2	3	2	4	2	3	2	4	2	3	9.5	9.5	9.5	99.996	911	911	0	15.977	4.5	7.7	3	6.6	36370000	sp|Q9Y2U8|MAN1_HUMAN	Q9Y2U8	0	15356000	0.0706866	0.0190345	7.34835e+06	0.50168	0	7.18628	0.0296624	0.00818887	2	6	2	3	13				4336	1782;11562;12730;14631;29172	True;True;True;True;True	1801;11652;12838;14751;29425	4688;4689;30276;30277;33564;33565;33566;38568;38569;38570;77164	5560;5561;5562;5563;35348;35349;39267;39268;39269;45094;45095;45096;90141	5561;35349;39267;45096;90141			-1
sp|Q8WWM7|ATX2L_HUMAN;sp|Q8WWM7-6|ATX2L_HUMAN;sp|Q8WWM7-8|ATX2L_HUMAN;sp|Q8WWM7-5|ATX2L_HUMAN;sp|Q8WWM7-4|ATX2L_HUMAN;sp|Q8WWM7-9|ATX2L_HUMAN;sp|Q8WWM7-2|ATX2L_HUMAN;sp|Q8WWM7-3|ATX2L_HUMAN;sp|Q8WWM7-7|ATX2L_HUMAN;tr|H3BSK9|H3BSK9_HUMAN;tr|H3BSQ5|H3BSQ5_HUMAN;tr|H3BUE3|H3BUE3_HUMAN;tr|H3BRB0|H3BRB0_HUMAN;tr|A0A0C4DGL7|A0A0C4DGL7_HUMAN	sp|Q8WWM7|ATX2L_HUMAN;sp|Q8WWM7-6|ATX2L_HUMAN;sp|Q8WWM7-8|ATX2L_HUMAN;sp|Q8WWM7-5|ATX2L_HUMAN;sp|Q8WWM7-4|ATX2L_HUMAN;sp|Q8WWM7-9|ATX2L_HUMAN;sp|Q8WWM7-2|ATX2L_HUMAN;sp|Q8WWM7-3|ATX2L_HUMAN	29;27;27;27;27;27;27;27;14;13;4;4;3;3	29;27;27;27;27;27;27;27;14;13;4;4;3;3	3;1;1;1;1;1;1;1;0;0;0;0;2;2	sp|Q8WWM7|ATX2L_HUMAN Ataxin-2-like protein OS=Homo sapiens OX=9606 GN=ATXN2L PE=1 SV=2;sp|Q8WWM7-6|ATX2L_HUMAN Isoform 6 of Ataxin-2-like protein OS=Homo sapiens OX=9606 GN=ATXN2L;sp|Q8WWM7-8|ATX2L_HUMAN Isoform 8 of Ataxin-2-like protein OS=Homo sapiens	14	29	29	3	17	21	15	16	17	21	15	16	1	2	0	1	36.2	36.2	4.3	113.37	1075	1075;968;1044;1044;1044;1062;1062;1097;399;336;91;217;400;401	0	231.09	20.6	29.9	20.1	25.1	2233600000	sp|Q8WWM7|ATX2L_HUMAN;sp|Q8WWM7-6|ATX2L_HUMAN;sp|Q8WWM7-8|ATX2L_HUMAN;sp|Q8WWM7-5|ATX2L_HUMAN;sp|Q8WWM7-4|ATX2L_HUMAN;sp|Q8WWM7-9|ATX2L_HUMAN;sp|Q8WWM7-2|ATX2L_HUMAN;sp|Q8WWM7-3|ATX2L_HUMAN;sp|Q8WWM7-7|ATX2L_HUMAN;tr|H3BSK9|H3BSK9_HUMAN;tr|H3BSQ5|H3BSQ5_HUMAN;tr|H3BUE3|H3BUE3_HUMAN;tr|H3BRB0|H3BRB0_HUMAN;tr|A0A0C4DGL7|A0A0C4DGL7_HUMAN	Q8WWM7	463320000	695740000	1.82775	2.23736	1.91103e+08	0.0028406	8.66588	8.84245	0.45144	0.510191	26	31	24	28	109				3003	468;3635;5185;5199;5474;5618;7153;7770;7904;8339;8582;8583;9626;9671;11070;11071;17125;18532;20288;22082;22139;25030;25804;26401;26592;27387;27388;29589;31348	True;True;True;True;True;True;True;True;True;True;True;True;True;True;True;True;True;True;True;True;True;True;True;True;True;True;True;True;True	473;3662;5223;5237;5512;5656;7202;7824;7958;8396;8644;8645;9701;9746;11157;11158;11159;17253;18675;20467;22275;22333;25250;26030;26633;26824;27627;27628;29847;31618	1302;9663;9664;9665;9666;13485;13523;14240;14241;14242;14590;14591;14592;14593;18428;18429;18430;18431;18432;19993;19994;19995;19996;20325;20326;21598;21599;21600;22206;22207;25281;25282;25283;25383;25384;25385;25386;28980;28981;28982;28983;28984;28985;28986;28987;28988;28989;28990;28991;44888;44889;44890;44891;44892;44893;44894;48329;48330;48331;48332;48333;53341;57900;57901;57902;57903;57904;58017;58018;58019;65922;65923;65924;65925;65926;68042;68043;69567;69568;70031;70032;72188;72189;78200;78201;82843	1587;11386;11387;11388;11389;15752;15794;16667;16668;16669;17061;17062;17063;17064;17065;17066;17067;21511;21512;21513;21514;21515;21516;23283;23284;23285;23286;23668;23669;25139;25140;25141;25142;25143;25144;25852;25853;29510;29511;29512;29638;29639;29640;29641;33853;33854;33855;33856;33857;33858;33859;33860;33861;33862;33863;33864;52387;52388;52389;52390;52391;52392;52393;52394;52395;56323;56324;56325;56326;56327;56328;56329;62328;67657;67658;67659;67660;67661;67662;67663;67788;67789;67790;67791;67792;67793;67794;76993;76994;76995;76996;76997;79486;79487;79488;79489;79490;79491;79492;79493;81255;81256;81257;81796;81797;84312;84313;91318;91319;96780	1587;11386;15752;15794;16669;17064;21511;23284;23668;25140;25852;25853;29510;29638;33855;33863;52388;56324;62328;67657;67793;76994;79487;81256;81796;84312;84313;91318;96780			-1;-1;-1;-1;-1;-1;-1;-1;-1;-1;-1;-1;-1;-1
tr|A0A6I8PRS0|A0A6I8PRS0_HUMAN;sp|Q9P2J5-2|SYLC_HUMAN;tr|A0A6I8PIV1|A0A6I8PIV1_HUMAN;sp|Q9P2J5|SYLC_HUMAN;tr|A0A6I8PL42|A0A6I8PL42_HUMAN;tr|A0A6I8PIT3|A0A6I8PIT3_HUMAN;tr|A0A6I8PLB3|A0A6I8PLB3_HUMAN;tr|B4DER1|B4DER1_HUMAN;tr|A0A6I8PS05|A0A6I8PS05_HUMAN;tr|A0A6I8PLB8|A0A6I8PLB8_HUMAN;tr|A0A6I8PIP7|A0A6I8PIP7_HUMAN;tr|A0A6I8PTV8|A0A6I8PTV8_HUMAN;sp|Q9P2J5-3|SYLC_HUMAN;tr|A0A6I8PRU9|A0A6I8PRU9_HUMAN;tr|A0A6I8PRP1|A0A6I8PRP1_HUMAN	tr|A0A6I8PRS0|A0A6I8PRS0_HUMAN;sp|Q9P2J5-2|SYLC_HUMAN;tr|A0A6I8PIV1|A0A6I8PIV1_HUMAN;sp|Q9P2J5|SYLC_HUMAN;tr|A0A6I8PL42|A0A6I8PL42_HUMAN;tr|A0A6I8PIT3|A0A6I8PIT3_HUMAN;tr|A0A6I8PLB3|A0A6I8PLB3_HUMAN;tr|B4DER1|B4DER1_HUMAN;tr|A0A6I8PS05|A0A6I8PS05_HUMAN;tr|A0A6I8PLB8|A0A6I8PLB8_HUMAN;tr|A0A6I8PIP7|A0A6I8PIP7_HUMAN;tr|A0A6I8PTV8|A0A6I8PTV8_HUMAN	33;33;33;33;32;32;31;31;30;30;22;19;14;14;1	33;33;33;33;32;32;31;31;30;30;22;19;14;14;1	33;33;33;33;32;32;31;31;30;30;22;19;14;14;1	tr|A0A6I8PRS0|A0A6I8PRS0_HUMAN Leucyl-tRNA synthetase OS=Homo sapiens OX=9606 GN=LARS1 PE=1 SV=1;sp|Q9P2J5-2|SYLC_HUMAN Isoform 2 of Leucine--tRNA ligase, cytoplasmic OS=Homo sapiens OX=9606 GN=LARS1;tr|A0A6I8PIV1|A0A6I8PIV1_HUMAN Leucyl-tRNA synthetase OS	15	33	33	33	17	20	20	17	17	20	20	17	17	20	20	17	40.7	40.7	40.7	127.91	1121	1121;1122;1175;1176;1130;1164;1024;1149;1049;1112;850;697;485;543;147	0	203.11	22.2	23.4	25.6	19.1	2433600000	tr|A0A6I8PRS0|A0A6I8PRS0_HUMAN;sp|Q9P2J5-2|SYLC_HUMAN;tr|A0A6I8PIV1|A0A6I8PIV1_HUMAN;sp|Q9P2J5|SYLC_HUMAN;tr|A0A6I8PL42|A0A6I8PL42_HUMAN;tr|A0A6I8PIT3|A0A6I8PIT3_HUMAN;tr|A0A6I8PLB3|A0A6I8PLB3_HUMAN;tr|B4DER1|B4DER1_HUMAN;tr|A0A6I8PS05|A0A6I8PS05_HUMAN;tr|A0A6I8PLB8|A0A6I8PLB8_HUMAN;tr|A0A6I8PIP7|A0A6I8PIP7_HUMAN;tr|A0A6I8PTV8|A0A6I8PTV8_HUMAN;sp|Q9P2J5-3|SYLC_HUMAN;tr|A0A6I8PRU9|A0A6I8PRU9_HUMAN;tr|A0A6I8PRP1|A0A6I8PRP1_HUMAN	A0A6I8	870040000	631720000	2.15208	1.5392	2.6387e+08	0.00026397	8.93954	8.80052	0.498598	0.404698	19	22	25	18	84				4054	2431;2649;2674;4981;5469;5910;6136;6841;7046;7978;8794;10023;14533;18055;18418;19256;19573;19574;19819;20467;20927;23161;23836;25620;25971;26842;28092;28366;28718;28719;28898;30808;31228	True;True;True;True;True;True;True;True;True;True;True;True;True;True;True;True;True;True;True;True;True;True;True;True;True;True;True;True;True;True;True;True;True	2451;2672;2697;5018;5507;5950;6181;6889;7094;8035;8861;10102;14653;18186;18558;19425;19744;19745;19994;20649;21112;23363;24045;25843;26198;27077;28339;28615;28970;28971;29150;31074;31496	6643;6644;7217;7267;7268;13008;13009;13010;13011;14227;15351;15352;15353;15354;15355;15356;15357;15891;15892;17624;17625;18139;18140;20543;20544;20545;22867;26272;26273;26274;26275;38291;38292;38293;38294;38295;38296;38297;47168;47169;48038;48039;48040;48041;50642;51457;51458;51459;51460;51461;52158;53856;54971;60527;62317;67530;68458;68459;68460;68461;70796;70797;70798;70799;74180;74181;74935;74936;74937;74938;75976;75977;75978;75979;75980;76416;76417;81358;81359;81360;81361;82532	7918;7919;8576;8633;8634;15207;15208;15209;15210;16654;17937;17938;17939;17940;17941;17942;17943;17944;18572;18573;20591;20592;21171;21172;23923;23924;23925;26662;30682;30683;30684;30685;44764;44765;44766;44767;44768;44769;44770;44771;55047;55048;55049;56000;56001;56002;56003;59197;60118;60119;60120;60121;60122;60921;62944;64227;70659;72716;78876;79962;79963;79964;79965;82718;82719;82720;82721;86670;86671;87583;87584;87585;87586;88773;88774;88775;88776;88777;89267;89268;89269;94943;94944;94945;94946;96411	7918;8576;8633;15207;16654;17941;18572;20591;21172;23924;26662;30685;44767;55047;56002;59197;60119;60122;60921;62944;64227;70659;72716;78876;79962;82718;86670;87584;88775;88777;89269;94944;96411			-1;-1;-1;-1;-1;-1;-1;-1;-1;-1;-1;-1;-1;-1;-1
sp|Q9UFC0|LRWD1_HUMAN;tr|H7C5S6|H7C5S6_HUMAN;tr|F8WDB4|F8WDB4_HUMAN;tr|H7C5N7|H7C5N7_HUMAN	sp|Q9UFC0|LRWD1_HUMAN;tr|H7C5S6|H7C5S6_HUMAN	8;4;2;1	8;4;2;1	8;4;2;1	sp|Q9UFC0|LRWD1_HUMAN Leucine-rich repeat and WD repeat-containing protein 1 OS=Homo sapiens OX=9606 GN=LRWD1 PE=1 SV=2;tr|H7C5S6|H7C5S6_HUMAN Leucine-rich repeat and WD repeat-containing protein 1 (Fragment) OS=Homo sapiens OX=9606 GN=LRWD1 PE=1 SV=1	4	8	8	8	6	7	4	5	6	7	4	5	6	7	4	5	18.5	18.5	18.5	70.86	647	647;179;154;242	0	104.26	14.8	16.2	8.2	10.7	523850000	sp|Q9UFC0|LRWD1_HUMAN;tr|H7C5S6|H7C5S6_HUMAN;tr|F8WDB4|F8WDB4_HUMAN;tr|H7C5N7|H7C5N7_HUMAN	Q9UFC0	208100000	123460000	0.3084	0.413624	1.21806e+08	0.0075685	8.31827	8.09153	0.11674	0.150334	6	8	5	6	25				4105	3120;7733;15089;15998;17623;22377;23754;29927	True;True;True;True;True;True;True;True	3144;7786;15211;16122;17752;22573;23963;30189	8410;8411;8412;19873;19874;19875;39698;39699;39700;39701;39702;42063;46096;46097;58514;58515;58516;58517;62106;62107;62108;62109;79156;79157	9966;9967;9968;23132;23133;23134;46401;46402;46403;46404;46405;49109;53789;53790;68343;68344;68345;68346;72480;72481;72482;72483;72484;92397;92398	9967;23133;46402;49109;53789;68346;72483;92397			-1;-1;-1;-1
sp|P51946|CCNH_HUMAN;tr|A0A2R8YEM2|A0A2R8YEM2_HUMAN;tr|D6RHI7|D6RHI7_HUMAN;tr|D6RG18|D6RG18_HUMAN	sp|P51946|CCNH_HUMAN;tr|A0A2R8YEM2|A0A2R8YEM2_HUMAN;tr|D6RHI7|D6RHI7_HUMAN;tr|D6RG18|D6RG18_HUMAN	7;7;5;5	7;7;5;5	7;7;5;5	sp|P51946|CCNH_HUMAN Cyclin-H OS=Homo sapiens OX=9606 GN=CCNH PE=1 SV=1;tr|A0A2R8YEM2|A0A2R8YEM2_HUMAN Cyclin-H OS=Homo sapiens OX=9606 GN=CCNH PE=1 SV=1;tr|D6RHI7|D6RHI7_HUMAN Cyclin-H OS=Homo sapiens OX=9606 GN=CCNH PE=1 SV=1;tr|D6RG18|D6RG18_HUMAN Cycli	4	7	7	7	1	5	3	4	1	5	3	4	1	5	3	4	22.9	22.9	22.9	37.643	323	323;325;249;255	0	30.623	5	18	12.1	15.5	262040000	sp|P51946|CCNH_HUMAN;tr|A0A2R8YEM2|A0A2R8YEM2_HUMAN;tr|D6RHI7|D6RHI7_HUMAN;tr|D6RG18|D6RG18_HUMAN	P51946	50028000	84720000	0.266005	0.230028	5.39849e+07	0.00922474	7.69921	7.92799	0.102435	0.089915	1	5	3	4	13				1395	10950;16115;25386;25551;27066;28061;31638	True;True;True;True;True;True;True	11036;16240;25607;25774;27301;28308;31910	28634;28635;28636;42359;66864;67367;67368;67369;71359;74100;74101;74102;83568	33417;33418;33419;49447;78076;78692;78693;78694;83366;86586;86587;86588;97588	33417;49447;78076;78694;83366;86587;97588			-1;-1;-1;-1
sp|O95433|AHSA1_HUMAN;tr|G3V438|G3V438_HUMAN;sp|O95433-2|AHSA1_HUMAN;tr|H0YJU2|H0YJU2_HUMAN;tr|H0YJG7|H0YJG7_HUMAN;tr|H0YJ63|H0YJ63_HUMAN;tr|G3V3W9|G3V3W9_HUMAN	sp|O95433|AHSA1_HUMAN;tr|G3V438|G3V438_HUMAN;sp|O95433-2|AHSA1_HUMAN;tr|H0YJU2|H0YJU2_HUMAN;tr|H0YJG7|H0YJG7_HUMAN	8;6;6;4;4;3;1	8;6;6;4;4;3;1	8;6;6;4;4;3;1	sp|O95433|AHSA1_HUMAN Activator of 90 kDa heat shock protein ATPase homolog 1 OS=Homo sapiens OX=9606 GN=AHSA1 PE=1 SV=1;tr|G3V438|G3V438_HUMAN Activator of 90 kDa heat shock protein ATPase homolog 1 (Fragment) OS=Homo sapiens OX=9606 GN=AHSA1 PE=1 SV=1;sp	7	8	8	8	5	6	5	4	5	6	5	4	5	6	5	4	34	34	34	38.274	338	338;203;288;133;216;90;100	0	71.288	20.7	24.9	22.8	18	1047200000	sp|O95433|AHSA1_HUMAN;tr|G3V438|G3V438_HUMAN;sp|O95433-2|AHSA1_HUMAN;tr|H0YJU2|H0YJU2_HUMAN;tr|H0YJG7|H0YJG7_HUMAN;tr|H0YJ63|H0YJ63_HUMAN;tr|G3V3W9|G3V3W9_HUMAN	O95433	104150000	356460000	0.554821	1.53493	1.12625e+08	0.00898707	8.01766	8.55201	0.19168	0.403967	5	10	7	5	27				615	329;3213;4826;6572;7378;9088;19316;28465	True;True;True;True;True;True;True;True	331;3237;4862;6619;7429;9157;19485;28716	959;960;961;962;963;8626;8627;12653;12654;12655;12656;16924;19007;23914;50805;50806;50807;50808;75192;75193;75194;75195;75196;75197	1198;1199;1200;1201;1202;10201;10202;14781;14782;14783;14784;14785;19786;22174;22175;27920;59390;59391;59392;59393;87867;87868;87869;87870;87871;87872;87873	1202;10202;14785;19786;22174;27920;59393;87871			-1;-1;-1;-1;-1;-1;-1
sp|Q9UIR0-2|BTNL2_HUMAN;tr|F8WBA1|F8WBA1_HUMAN;tr|A0A0G2JJ84|A0A0G2JJ84_HUMAN	sp|Q9UIR0-2|BTNL2_HUMAN;tr|F8WBA1|F8WBA1_HUMAN;tr|A0A0G2JJ84|A0A0G2JJ84_HUMAN	1;1;1	1;1;1	1;1;1	sp|Q9UIR0-2|BTNL2_HUMAN Isoform 2 of Butyrophilin-like protein 2 OS=Homo sapiens OX=9606 GN=BTNL2;tr|F8WBA1|F8WBA1_HUMAN Butyrophilin-like protein 2 OS=Homo sapiens OX=9606 GN=BTNL2 PE=1 SV=2;tr|A0A0G2JJ84|A0A0G2JJ84_HUMAN Butyrophilin-like protein 2 OS=Ho	3	1	1	1	1	1	0	1	1	1	0	1	1	1	0	1	2.6	2.6	2.6	43.373	388	388;482;482	0.004822	1.4814	2.6	2.6	0	2.6	111660000	sp|Q9UIR0-2|BTNL2_HUMAN;tr|F8WBA1|F8WBA1_HUMAN;tr|A0A0G2JJ84|A0A0G2JJ84_HUMAN	Q9UIR0	39717000	25834000	0	0.151502	3.04675e+07	0.00352107	7.59898	7.41219	0	0.0612648	1	1	0	1	3				4159	11123	TRUE	11211	29136;29137;29138	34026;34027;34028	34026			-1;-1;-1
sp|Q9Y3R5-2|DOP2_HUMAN;sp|Q9Y3R5|DOP2_HUMAN	sp|Q9Y3R5-2|DOP2_HUMAN;sp|Q9Y3R5|DOP2_HUMAN	2;2	2;2	2;2	sp|Q9Y3R5-2|DOP2_HUMAN Isoform 2 of Protein dopey-2 OS=Homo sapiens OX=9606 GN=DOP1B;sp|Q9Y3R5|DOP2_HUMAN Protein dopey-2 OS=Homo sapiens OX=9606 GN=DOP1B PE=1 SV=5	2	2	2	2	2	1	1	1	2	1	1	1	2	1	1	1	1	1	1	257.39	2291	2291;2298	0	5.2171	1	0.4	0.4	0.4	173060000	sp|Q9Y3R5-2|DOP2_HUMAN;sp|Q9Y3R5|DOP2_HUMAN	Q9Y3R5	60417000	44194000	0.117164	0.142013	4.63049e+07	0.00540859	7.78116	7.64536	0.0481169	0.0576712	2	1	1	1	5				4379	1498;12072	True;True	1512;12168	3966;3967;3968;3969;31692	4723;4724;4725;4726;37058	4723;37058			-1;-1
sp|Q9UN86-2|G3BP2_HUMAN;sp|Q9UN86|G3BP2_HUMAN;tr|A0A7I2V3E2|A0A7I2V3E2_HUMAN;tr|A0A7I2YQD9|A0A7I2YQD9_HUMAN;tr|A0A7I2V647|A0A7I2V647_HUMAN;tr|A0A7I2YQS2|A0A7I2YQS2_HUMAN;tr|A0A7I2V3P9|A0A7I2V3P9_HUMAN;tr|D6RB17|D6RB17_HUMAN;tr|D6RAC7|D6RAC7_HUMAN;tr|D6RBW8|D6RBW8_HUMAN;tr|D6RBR0|D6RBR0_HUMAN;tr|A0A7I2YQG8|A0A7I2YQG8_HUMAN;tr|A0A7I2V382|A0A7I2V382_HUMAN;tr|A0A7I2V2R0|A0A7I2V2R0_HUMAN;tr|A0A7I2V572|A0A7I2V572_HUMAN;tr|D6RGJ4|D6RGJ4_HUMAN;tr|D6R9A4|D6R9A4_HUMAN;tr|H0YAE3|H0YAE3_HUMAN;tr|A0A7I2V3Z6|A0A7I2V3Z6_HUMAN;tr|A0A7I2V547|A0A7I2V547_HUMAN;tr|A0A7I2V3R7|A0A7I2V3R7_HUMAN;tr|A0A7I2V481|A0A7I2V481_HUMAN	sp|Q9UN86-2|G3BP2_HUMAN;sp|Q9UN86|G3BP2_HUMAN;tr|A0A7I2V3E2|A0A7I2V3E2_HUMAN;tr|A0A7I2YQD9|A0A7I2YQD9_HUMAN;tr|A0A7I2V647|A0A7I2V647_HUMAN;tr|A0A7I2YQS2|A0A7I2YQS2_HUMAN;tr|A0A7I2V3P9|A0A7I2V3P9_HUMAN;tr|D6RB17|D6RB17_HUMAN;tr|D6RAC7|D6RAC7_HUMAN	14;13;10;9;9;9;8;7;7;5;4;2;2;2;2;2;2;1;1;1;1;1	13;12;9;8;9;8;8;6;6;4;3;2;2;1;2;1;1;1;1;1;1;1	13;12;9;8;9;8;8;6;6;4;3;2;2;1;2;1;1;1;1;1;1;1	sp|Q9UN86-2|G3BP2_HUMAN Isoform B of Ras GTPase-activating protein-binding protein 2 OS=Homo sapiens OX=9606 GN=G3BP2;sp|Q9UN86|G3BP2_HUMAN Ras GTPase-activating protein-binding protein 2 OS=Homo sapiens OX=9606 GN=G3BP2 PE=1 SV=2;tr|A0A7I2V3E2|A0A7I2V3E2_	22	14	13	13	6	9	6	4	6	8	5	3	6	8	5	3	45	42.3	42.3	50.817	449	449;482;381;424;355;252;388;198;141;115;102;76;74;64;63;40;31;35;85;63;62;37	0	33.035	16.9	25.4	18	11.1	704040000	sp|Q9UN86-2|G3BP2_HUMAN;sp|Q9UN86|G3BP2_HUMAN;tr|A0A7I2V3E2|A0A7I2V3E2_HUMAN;tr|A0A7I2YQD9|A0A7I2YQD9_HUMAN;tr|A0A7I2V647|A0A7I2V647_HUMAN;tr|A0A7I2YQS2|A0A7I2YQS2_HUMAN;tr|A0A7I2V3P9|A0A7I2V3P9_HUMAN;tr|D6RB17|D6RB17_HUMAN;tr|D6RAC7|D6RAC7_HUMAN;tr|D6RBW8|D6RBW8_HUMAN;tr|D6RBR0|D6RBR0_HUMAN;tr|A0A7I2YQG8|A0A7I2YQG8_HUMAN;tr|A0A7I2V382|A0A7I2V382_HUMAN;tr|A0A7I2V2R0|A0A7I2V2R0_HUMAN;tr|A0A7I2V572|A0A7I2V572_HUMAN;tr|D6RGJ4|D6RGJ4_HUMAN;tr|D6R9A4|D6R9A4_HUMAN;tr|H0YAE3|H0YAE3_HUMAN;tr|A0A7I2V3Z6|A0A7I2V3Z6_HUMAN;tr|A0A7I2V547|A0A7I2V547_HUMAN;tr|A0A7I2V3R7|A0A7I2V3R7_HUMAN;tr|A0A7I2V481|A0A7I2V481_HUMAN	Q9UN86	223150000	184560000	0.371944	0.710478	1.32269e+08	7.26131e-05	8.3486	8.26614	0.137336	0.233117	6	8	5	3	22				4254	8304;9135;10896;12126;13553;16872;19562;20163;22022;25033;25721;28200;29304;29410	True;True;True;True;True;True;True;True;True;True;True;True;True;False	8361;9206;10982;12223;13667;16999;19733;20342;22215;25253;25947;28448;29557;29664	21519;21520;24039;28509;31852;31853;31854;35762;44246;44247;51424;51425;51426;53045;57759;57760;65933;67813;74466;74467;74468;77453;77454;77705;77706;77707	25044;25045;28081;33283;37242;37243;37244;41849;51619;51620;60077;60078;60079;61980;67503;67504;77004;79206;86988;86989;86990;90466;90467;90752;90753;90754	25044;28081;33283;37243;41849;51620;60077;61980;67503;77004;79206;86990;90467;90753			-1;-1;-1;-1;-1;-1;-1;-1;-1;-1;-1;-1;-1;-1;-1;-1;-1;-1;-1;-1;-1;-1
sp|Q15542-2|TAF5_HUMAN;sp|Q15542|TAF5_HUMAN	sp|Q15542-2|TAF5_HUMAN;sp|Q15542|TAF5_HUMAN	10;10	10;10	10;10	sp|Q15542-2|TAF5_HUMAN Isoform Short of Transcription initiation factor TFIID subunit 5 OS=Homo sapiens OX=9606 GN=TAF5;sp|Q15542|TAF5_HUMAN Transcription initiation factor TFIID subunit 5 OS=Homo sapiens OX=9606 GN=TAF5 PE=1 SV=3	2	10	10	10	5	4	7	3	5	4	7	3	5	4	7	3	17.3	17.3	17.3	80.507	745	745;800	0	35.704	9.7	7.2	12.3	5.6	289780000	sp|Q15542-2|TAF5_HUMAN;sp|Q15542|TAF5_HUMAN	Q15542	113310000	72072000	0.274113	0.149068	7.65036e+07	0.00530325	8.05427	7.85777	0.105208	0.0603456	6	4	7	3	20				2151	7371;7524;8996;10475;11423;12283;17925;21588;21799;29204	True;True;True;True;True;True;True;True;True;True	7422;7575;9064;10559;11513;12385;18055;21780;21992;29457	18999;19363;23658;27447;29936;29937;29938;32327;32328;46862;46863;46864;56646;56647;56648;57117;77243;77244;77245;77246	22164;22573;27629;32075;34944;34945;34946;37792;37793;54696;54697;54698;66174;66175;66176;66700;90233;90234;90235;90236	22164;22573;27629;32075;34944;37793;54697;66176;66700;90236			-1;-1
sp|Q92558|WASF1_HUMAN;tr|Q5SZK3|Q5SZK3_HUMAN;tr|Q5SZK4|Q5SZK4_HUMAN;tr|Q5SZK5|Q5SZK5_HUMAN	sp|Q92558|WASF1_HUMAN	3;1;1;1	3;1;1;1	3;1;1;1	sp|Q92558|WASF1_HUMAN Wiskott-Aldrich syndrome protein family member 1 OS=Homo sapiens OX=9606 GN=WASF1 PE=1 SV=1	4	3	3	3	3	2	3	3	3	2	3	3	3	2	3	3	9.5	9.5	9.5	61.651	559	559;89;140;180	0	16.495	9.5	6.1	9.5	9.5	174890000	sp|Q92558|WASF1_HUMAN;tr|Q5SZK3|Q5SZK3_HUMAN;tr|Q5SZK4|Q5SZK4_HUMAN;tr|Q5SZK5|Q5SZK5_HUMAN	Q92558	49468000	49055000	0.127831	0.160456	4.30554e+07	0.000166787	7.69432	7.69068	0.0522441	0.0646285	5	3	6	5	19				3034	25161;26945;30936	True;True;True	25381;27180;31202	66262;66263;66264;66265;71043;71044;71045;71046;71047;71048;81669;81670;81671	77374;77375;77376;77377;83001;83002;83003;83004;83005;83006;83007;83008;83009;83010;83011;95307;95308;95309;95310	77377;83004;95308			-1;-1;-1;-1
sp|Q8NCA5|FA98A_HUMAN;tr|E9PH82|E9PH82_HUMAN;tr|C9J3G8|C9J3G8_HUMAN	sp|Q8NCA5|FA98A_HUMAN;tr|E9PH82|E9PH82_HUMAN	6;5;1	4;4;1	4;4;1	sp|Q8NCA5|FA98A_HUMAN Protein FAM98A OS=Homo sapiens OX=9606 GN=FAM98A PE=1 SV=2;tr|E9PH82|E9PH82_HUMAN Protein FAM98A OS=Homo sapiens OX=9606 GN=FAM98A PE=1 SV=1	3	6	4	4	3	5	6	6	2	4	4	4	2	4	4	4	18.9	12.5	12.5	55.272	518	518;312;68	0	80.681	10	15.3	18.9	18.9	205650000	sp|Q8NCA5|FA98A_HUMAN;tr|E9PH82|E9PH82_HUMAN;tr|C9J3G8|C9J3G8_HUMAN	Q8NCA5	23063000	71135000	0.177466	0.240647	3.89552e+07	0.0204202	7.36292	7.85208	0.0709485	0.0936483	3	5	4	5	17				2852	1886;8916;9635;11291;22273;27308	True;False;True;True;False;True	1905;8984;9710;11380;22467;27548	5063;5064;5065;5066;23333;23334;25302;25303;25304;25305;29602;29603;29604;58291;58292;58293;58294;71989;71990;71991	6056;6057;6058;6059;27248;27249;29534;29535;29536;29537;29538;29539;29540;34542;34543;34544;68108;68109;68110;68111;84087;84088;84089	6058;27248;29534;34544;68110;84089			-1;-1;-1
tr|D6RBL0|D6RBL0_HUMAN;tr|D6RD79|D6RD79_HUMAN;sp|Q9HC07|TM165_HUMAN	tr|D6RBL0|D6RBL0_HUMAN;tr|D6RD79|D6RD79_HUMAN;sp|Q9HC07|TM165_HUMAN	1;1;1	1;1;1	1;1;1	tr|D6RBL0|D6RBL0_HUMAN Transmembrane protein 165 OS=Homo sapiens OX=9606 GN=TMEM165 PE=1 SV=1;tr|D6RD79|D6RD79_HUMAN GDT1 family protein OS=Homo sapiens OX=9606 GN=TMEM165 PE=1 SV=1;sp|Q9HC07|TM165_HUMAN Transmembrane protein 165 OS=Homo sapiens OX=9606 GN	3	1	1	1	1	1	1	1	1	1	1	1	1	1	1	1	32.9	32.9	32.9	8.1112	76	76;129;324	0	15.361	32.9	32.9	32.9	32.9	58859000	tr|D6RBL0|D6RBL0_HUMAN;tr|D6RD79|D6RD79_HUMAN;sp|Q9HC07|TM165_HUMAN	D6RBL0	0	23408000	0.0727021	0.065045	1.09498e+07	0.502508	0	7.36936	0.0304791	0.027368	1	2	2	3	8				3778	19489	TRUE	19660	51210;51211;51212;51213	59833;59834;59835;59836;59837;59838;59839;59840	59835			-1;-1;-1
sp|Q13371|PHLP_HUMAN;sp|Q13371-2|PHLP_HUMAN;tr|H0Y3M0|H0Y3M0_HUMAN	sp|Q13371|PHLP_HUMAN;sp|Q13371-2|PHLP_HUMAN	6;5;1	6;5;1	6;5;1	sp|Q13371|PHLP_HUMAN Phosducin-like protein OS=Homo sapiens OX=9606 GN=PDCL PE=1 SV=3;sp|Q13371-2|PHLP_HUMAN Isoform 2 of Phosducin-like protein OS=Homo sapiens OX=9606 GN=PDCL	3	6	6	6	3	3	4	3	3	3	4	3	3	3	4	3	31.2	31.2	31.2	34.281	301	301;218;109	0	47.357	16.3	13.3	19.6	18.3	308130000	sp|Q13371|PHLP_HUMAN;sp|Q13371-2|PHLP_HUMAN;tr|H0Y3M0|H0Y3M0_HUMAN	Q13371	90712000	89211000	0.356874	0.168758	7.12388e+07	0.00231628	7.95766	7.95042	0.13254	0.0677247	4	3	4	3	14				1899	2638;5139;6761;8820;19053;21871	True;True;True;True;True;True	2661;5176;6809;8888;19221;22064	7190;13367;13368;17409;22927;22928;22929;50086;50087;57315;57316;57317;57318	8546;15616;15617;15618;20347;26735;26736;26737;58566;58567;66976;66977;66978;66979	8546;15616;20347;26737;58567;66977			-1;-1;-1
sp|Q9P258|RCC2_HUMAN	sp|Q9P258|RCC2_HUMAN	14	14	14	sp|Q9P258|RCC2_HUMAN Protein RCC2 OS=Homo sapiens OX=9606 GN=RCC2 PE=1 SV=2	1	14	14	14	4	10	11	4	4	10	11	4	4	10	11	4	40.4	40.4	40.4	56.084	522	522	0	196.7	13	27.2	32	13.6	546780000	sp|Q9P258|RCC2_HUMAN	Q9P258	161640000	155730000	0.561137	0.356717	1.08768e+08	0.00118764	8.20855	8.19237	0.193441	0.132489	3	11	9	4	27				4038	742;2464;4433;4434;9531;15173;15435;15709;18081;24732;26282;26352;27628;28458	True;True;True;True;True;True;True;True;True;True;True;True;True;True	752;2485;4468;4469;9605;15295;15558;15833;18212;24947;26513;26584;27870;28709	2054;2055;2056;6730;6731;6732;11638;11639;11640;11641;11642;11643;11644;11645;24986;24987;24988;39885;39886;40621;41341;41342;47218;47219;64802;64803;69249;69447;72891;72892;75173;75174	2487;2488;2489;8017;8018;8019;13635;13636;13637;13638;13639;13640;13641;13642;29130;29131;29132;29133;29134;46614;46615;47455;48303;48304;55100;55101;75683;75684;80899;81122;85164;85165;87847;87848	2488;8019;13639;13642;29134;46614;47455;48304;55101;75684;80899;81122;85165;87848			-1
sp|Q9BX40|LS14B_HUMAN;tr|Q5TBQ1|Q5TBQ1_HUMAN;tr|Q5TBQ0|Q5TBQ0_HUMAN	sp|Q9BX40|LS14B_HUMAN	6;2;2	6;2;2	0;0;0	sp|Q9BX40|LS14B_HUMAN Protein LSM14 homolog B OS=Homo sapiens OX=9606 GN=LSM14B PE=1 SV=1	3	6	6	0	3	4	6	2	3	4	6	2	0	0	0	0	32.2	32.2	0	42.07	385	385;223;296	0	104.22	17.4	16.6	32.2	10.6	432840000	sp|Q9BX40|LS14B_HUMAN;tr|Q5TBQ1|Q5TBQ1_HUMAN;tr|Q5TBQ0|Q5TBQ0_HUMAN	Q9BX40	78198000	149650000	0.715318	0.167441	7.90382e+07	0.00147701	7.8932	8.17508	0.234345	0.0672348	3	5	9	3	20				3538	1912;3696;13890;23144;25489;31102	True;True;True;True;True;True	1931;3723;14008;23346;25711;31370	5134;5135;9809;36646;36647;36648;60486;60487;60488;67139;67140;67141;67142;82185;82186;82187	6139;6140;11544;42866;42867;42868;70614;70615;70616;78402;78403;78404;78405;78406;78407;78408;95984;95985;95986;95987	6139;11544;42868;70615;78408;95986			-1;-1;-1
sp|Q02878|RL6_HUMAN;tr|F8VZ45|F8VZ45_HUMAN;tr|U3KQR5|U3KQR5_HUMAN;tr|F8VR69|F8VR69_HUMAN;tr|F8VZA3|F8VZA3_HUMAN;tr|F8VWR1|F8VWR1_HUMAN;tr|F8VU16|F8VU16_HUMAN	sp|Q02878|RL6_HUMAN	14;4;4;3;1;1;1	14;4;4;3;1;1;1	14;4;4;3;1;1;1	sp|Q02878|RL6_HUMAN 60S ribosomal protein L6 OS=Homo sapiens OX=9606 GN=RPL6 PE=1 SV=3	7	14	14	14	6	12	10	10	6	12	10	10	6	12	10	10	37.2	37.2	37.2	32.728	288	288;159;160;63;105;118;120	0	50.471	19.4	29.9	31.6	30.2	1147000000	sp|Q02878|RL6_HUMAN;tr|F8VZ45|F8VZ45_HUMAN;tr|U3KQR5|U3KQR5_HUMAN;tr|F8VR69|F8VR69_HUMAN;tr|F8VZA3|F8VZA3_HUMAN;tr|F8VWR1|F8VWR1_HUMAN;tr|F8VU16|F8VU16_HUMAN	Q02878	148200000	397260000	1.26159	1.08379	1.25526e+08	0.0162064	8.17085	8.59907	0.354415	0.318853	6	17	11	11	45				1732	2089;2352;5665;8172;10673;10776;10777;10778;11215;21161;28986;31109;31945;31946	True;True;True;True;True;True;True;True;True;True;True;True;True;True	2109;2372;5704;8229;10758;10861;10862;10863;11304;21347;29238;31377;32218;32219	5773;5774;5775;5776;6462;6463;6464;6465;14702;14703;14704;21176;21177;27960;27961;28225;28226;28227;28228;28229;28230;28231;28232;28233;28234;28235;29386;55582;55583;55584;55585;55586;76655;82206;82207;84337;84338;84339;84340;84341;84342;84343	6919;6920;6921;6922;6923;7718;7719;7720;7721;17187;17188;17189;24634;24635;32655;32656;32953;32954;32955;32956;32957;32958;32959;32960;32961;32962;32963;32964;32965;34306;64939;64940;64941;64942;64943;89561;96013;96014;98473;98474;98475;98476;98477;98478;98479	6922;7720;17188;24634;32656;32954;32958;32961;34306;64943;89561;96014;98474;98478			-1;-1;-1;-1;-1;-1;-1
sp|O75586|MED6_HUMAN;tr|G3V4A5|G3V4A5_HUMAN;tr|A0A087WYL7|A0A087WYL7_HUMAN;sp|O75586-2|MED6_HUMAN;sp|O75586-3|MED6_HUMAN	sp|O75586|MED6_HUMAN;tr|G3V4A5|G3V4A5_HUMAN;tr|A0A087WYL7|A0A087WYL7_HUMAN;sp|O75586-2|MED6_HUMAN;sp|O75586-3|MED6_HUMAN	4;4;4;3;2	4;4;4;3;2	4;4;4;3;2	sp|O75586|MED6_HUMAN Mediator of RNA polymerase II transcription subunit 6 OS=Homo sapiens OX=9606 GN=MED6 PE=1 SV=2;tr|G3V4A5|G3V4A5_HUMAN Mediator of RNA polymerase II transcription subunit 6 OS=Homo sapiens OX=9606 GN=MED6 PE=1 SV=1;tr|A0A087WYL7|A0A087	5	4	4	4	2	1	2	0	2	1	2	0	2	1	2	0	25.6	25.6	25.6	28.424	246	246;249;257;253;181	0	10.001	17.5	3.7	12.6	0	67710000	sp|O75586|MED6_HUMAN;tr|G3V4A5|G3V4A5_HUMAN;tr|A0A087WYL7|A0A087WYL7_HUMAN;sp|O75586-2|MED6_HUMAN;sp|O75586-3|MED6_HUMAN	O75586	19621000	21172000	0.125003	0	1.91967e+07	7.15648e-05	7.29272	7.32576	0.0511537	0	2	1	2	0	5				488	21680;21730;28036;29328	True;True;True;True	21873;21923;28281;29581	56866;56867;56970;74038;77518	66425;66426;66538;86522;90541	66425;66538;86522;90541			-1;-1;-1;-1;-1
sp|P11021|BIP_HUMAN;tr|A0A7P0TB36|A0A7P0TB36_HUMAN;tr|A0A7P0TAI0|A0A7P0TAI0_HUMAN	sp|P11021|BIP_HUMAN;tr|A0A7P0TB36|A0A7P0TB36_HUMAN;tr|A0A7P0TAI0|A0A7P0TAI0_HUMAN	21;19;16	20;18;15	20;18;15	sp|P11021|BIP_HUMAN Endoplasmic reticulum chaperone BiP OS=Homo sapiens OX=9606 GN=HSPA5 PE=1 SV=2;tr|A0A7P0TB36|A0A7P0TB36_HUMAN Endoplasmic reticulum chaperone BiP OS=Homo sapiens OX=9606 GN=HSPA5 PE=4 SV=1;tr|A0A7P0TAI0|A0A7P0TAI0_HUMAN Endoplasmic reti	3	21	20	20	14	19	16	17	14	18	15	16	14	18	15	16	34.1	34.1	34.1	72.332	654	654;623;616	0	132.27	24.8	34.1	27.2	31.8	3366900000	sp|P11021|BIP_HUMAN;tr|A0A7P0TB36|A0A7P0TB36_HUMAN;tr|A0A7P0TAI0|A0A7P0TAI0_HUMAN	P11021	700980000	1043300000	2.84804	3.31615	2.1365e+08	0.00338422	8.84571	9.01841	0.585239	0.635097	20	31	27	30	108				813	1120;4046;6548;7125;11417;11825;11827;12998;13756;14186;14241;14335;17986;18478;18479;22863;24518;25836;29035;30142;30546	True;True;True;True;True;False;True;True;True;True;True;True;True;True;True;True;True;True;True;True;True	1130;4080;6595;7174;11507;11917;11919;13109;13874;14306;14361;14455;18117;18621;18622;23061;24732;26062;29288;30405;30811	3019;3020;3021;3022;3023;10715;10716;10717;10718;10719;10720;10721;10722;10723;10724;10725;10726;10727;10728;10729;10730;10731;10732;10733;16871;16872;16873;16874;16875;16876;18362;29919;29920;29921;29922;29923;30996;30997;30998;30999;31000;31001;31006;31007;31008;31009;34329;34330;36286;36287;36288;36289;36290;36291;37425;37426;37427;37556;37557;37558;37831;46988;46989;46990;46991;46992;46993;48195;48196;48197;48198;48199;48200;48201;48202;48203;48204;59706;59707;59708;59709;64114;64115;64116;64117;64118;64119;68102;68103;76797;76798;76799;76800;79705;79706;80739;80740;80741;80742;80743;80744	3610;3611;3612;3613;3614;3615;3616;12595;12596;12597;12598;12599;12600;12601;12602;12603;12604;12605;12606;12607;12608;12609;12610;12611;12612;12613;12614;12615;12616;12617;19730;19731;19732;19733;19734;19735;21434;34925;34926;34927;34928;34929;36229;36230;36231;36232;36233;36234;36235;36236;36237;36246;36247;36248;36249;40150;40151;40152;42454;42455;42456;42457;42458;42459;43783;43784;43785;43939;43940;43941;44255;54843;54844;54845;54846;54847;54848;54849;54850;54851;54852;54853;54854;54855;54856;56178;56179;56180;56181;56182;56183;56184;56185;56186;56187;69731;69732;69733;69734;74843;74844;74845;74846;74847;74848;79561;79562;79563;89741;89742;89743;89744;93038;93039;94244;94245;94246;94247;94248;94249	3610;12611;19733;21434;34927;36231;36249;40150;42458;43784;43941;44255;54856;56184;56185;69731;74848;79561;89742;93039;94244			-1;-1;-1
sp|P62304|RUXE_HUMAN;tr|A6NHK2|A6NHK2_HUMAN	sp|P62304|RUXE_HUMAN;tr|A6NHK2|A6NHK2_HUMAN	3;2	3;2	3;2	sp|P62304|RUXE_HUMAN Small nuclear ribonucleoprotein E OS=Homo sapiens OX=9606 GN=SNRPE PE=1 SV=1;tr|A6NHK2|A6NHK2_HUMAN Small nuclear ribonucleoprotein E OS=Homo sapiens OX=9606 GN=SNRPE PE=1 SV=1	2	3	3	3	2	2	1	3	2	2	1	3	2	2	1	3	52.2	52.2	52.2	10.803	92	92;52	0	13.086	39.1	25	12	52.2	4630400000	sp|P62304|RUXE_HUMAN;tr|A6NHK2|A6NHK2_HUMAN	P62304	1571300000	1199400000	3.34652	3.74263	3.04836e+08	0.00176677	9.19626	9.07896	0.638142	0.676019	2	4	3	3	12				1578	8538;11340;29465	True;True;True	8600;11429;29722;29723	22102;22103;29734;29735;29736;77872;77873;77874;77875;77876;77877	25725;25726;25727;34690;34691;34692;90943;90944;90945;90946;90947;90948;90949	25726;34691;90945	139	14	-1;-1
tr|B4DE93|B4DE93_HUMAN;sp|P49821-2|NDUV1_HUMAN;tr|G3V0I5|G3V0I5_HUMAN;sp|P49821|NDUV1_HUMAN;tr|E9PLC6|E9PLC6_HUMAN;tr|E9PJL9|E9PJL9_HUMAN;tr|H0YE81|H0YE81_HUMAN;tr|E9PQP1|E9PQP1_HUMAN;tr|E9PMX3|E9PMX3_HUMAN;tr|E9PPD6|E9PPD6_HUMAN;tr|H0YD04|H0YD04_HUMAN;tr|E9PPR0|E9PPR0_HUMAN	tr|B4DE93|B4DE93_HUMAN;sp|P49821-2|NDUV1_HUMAN;tr|G3V0I5|G3V0I5_HUMAN;sp|P49821|NDUV1_HUMAN;tr|E9PLC6|E9PLC6_HUMAN	6;6;6;6;3;2;2;2;2;1;1;1	6;6;6;6;3;2;2;2;2;1;1;1	6;6;6;6;3;2;2;2;2;1;1;1	tr|B4DE93|B4DE93_HUMAN NADH:ubiquinone reductase (H(+)-translocating) OS=Homo sapiens OX=9606 GN=NDUFV1 PE=1 SV=1;sp|P49821-2|NDUV1_HUMAN Isoform 2 of NADH dehydrogenase [ubiquinone] flavoprotein 1, mitochondrial OS=Homo sapiens OX=9606 GN=NDUFV1;tr|G3V0I5	12	6	6	6	3	4	5	3	3	4	5	3	3	4	5	3	25.3	25.3	25.3	39.462	363	363;455;457;464;136;95;133;178;178;52;127;144	0	24.373	15.7	20.1	22.6	11	175590000	tr|B4DE93|B4DE93_HUMAN;sp|P49821-2|NDUV1_HUMAN;tr|G3V0I5|G3V0I5_HUMAN;sp|P49821|NDUV1_HUMAN;tr|E9PLC6|E9PLC6_HUMAN;tr|E9PJL9|E9PJL9_HUMAN;tr|H0YE81|H0YE81_HUMAN;tr|E9PQP1|E9PQP1_HUMAN;tr|E9PMX3|E9PMX3_HUMAN;tr|E9PPD6|E9PPD6_HUMAN;tr|H0YD04|H0YD04_HUMAN;tr|E9PPR0|E9PPR0_HUMAN	B4DE93	61271000	47264000	0.201964	0.0774153	4.7616e+07	0.00106448	7.78725	7.67453	0.0798913	0.0323831	4	3	5	3	15				1345	4928;8493;10367;10483;19004;31540	True;True;True;True;True;True	4965;8555;10450;10567;19170;31811	12885;21995;21996;27165;27166;27167;27464;49803;49804;49805;49806;83325;83326;83327;83328	15075;25604;25605;31731;31732;31733;32094;58164;58165;58166;58167;97313;97314;97315;97316;97317	15075;25604;31733;32094;58164;97315			-1;-1;-1;-1;-1;-1;-1;-1;-1;-1;-1;-1
sp|Q969V3-2|NCLN_HUMAN;sp|Q969V3|NCLN_HUMAN;tr|K7ELZ9|K7ELZ9_HUMAN;tr|K7ENM2|K7ENM2_HUMAN;tr|A0A0C4DGP7|A0A0C4DGP7_HUMAN;tr|K7EMW4|K7EMW4_HUMAN;tr|K7EQ66|K7EQ66_HUMAN	sp|Q969V3-2|NCLN_HUMAN;sp|Q969V3|NCLN_HUMAN;tr|K7ELZ9|K7ELZ9_HUMAN;tr|K7ENM2|K7ENM2_HUMAN;tr|A0A0C4DGP7|A0A0C4DGP7_HUMAN;tr|K7EMW4|K7EMW4_HUMAN	5;5;3;3;3;3;2	5;5;3;3;3;3;2	5;5;3;3;3;3;2	sp|Q969V3-2|NCLN_HUMAN Isoform 2 of Nicalin OS=Homo sapiens OX=9606 GN=NCLN;sp|Q969V3|NCLN_HUMAN Nicalin OS=Homo sapiens OX=9606 GN=NCLN PE=1 SV=2;tr|K7ELZ9|K7ELZ9_HUMAN Nicalin (Fragment) OS=Homo sapiens OX=9606 GN=NCLN PE=1 SV=1;tr|K7ENM2|K7ENM2_HUMAN Ni	7	5	5	5	3	4	3	1	3	4	3	1	3	4	3	1	10.1	10.1	10.1	62.846	562	562;563;282;328;350;489;110	0	15.882	6	8.4	5.9	1.6	109380000	sp|Q969V3-2|NCLN_HUMAN;sp|Q969V3|NCLN_HUMAN;tr|K7ELZ9|K7ELZ9_HUMAN;tr|K7ENM2|K7ENM2_HUMAN;tr|A0A0C4DGP7|A0A0C4DGP7_HUMAN;tr|K7EMW4|K7EMW4_HUMAN;tr|K7EQ66|K7EQ66_HUMAN	Q969V3	40761000	28772000	0.134115	0.0360397	3.20406e+07	0.00371059	7.61024	7.45897	0.0546569	0.0153764	3	4	4	1	12				3114	5384;12392;18755;24629;26653	True;True;True;True;True	5422;12498;18905;24844;26885	14017;14018;14019;32627;49031;49032;49033;64509;70278;70279;70280	16412;16413;16414;38143;57249;57250;57251;57252;75328;82102;82103;82104	16413;38143;57252;75328;82103			-1;-1;-1;-1;-1;-1;-1
sp|Q9BPX5|ARP5L_HUMAN	sp|Q9BPX5|ARP5L_HUMAN	2	2	2	sp|Q9BPX5|ARP5L_HUMAN Actin-related protein 2/3 complex subunit 5-like protein OS=Homo sapiens OX=9606 GN=ARPC5L PE=1 SV=1	1	2	2	2	0	1	2	0	0	1	2	0	0	1	2	0	16.3	16.3	16.3	16.941	153	153	0	3.4441	0	7.8	16.3	0	24054000	sp|Q9BPX5|ARP5L_HUMAN	Q9BPX5	0	10580000	0.0625735	0	5.12952e+06	0.501195	0	7.02449	0.026359	0	0	1	2	0	3				3418	1168;24666	True;True	1178;24881	3134;3135;64608	3745;3746;75444	3745;75444			-1
tr|C9JL85|C9JL85_HUMAN;sp|P58546|MTPN_HUMAN	tr|C9JL85|C9JL85_HUMAN;sp|P58546|MTPN_HUMAN	1;1	1;1	1;1	tr|C9JL85|C9JL85_HUMAN Myotrophin OS=Homo sapiens OX=9606 GN=MTPN PE=1 SV=1;sp|P58546|MTPN_HUMAN Myotrophin OS=Homo sapiens OX=9606 GN=MTPN PE=1 SV=2	2	1	1	1	0	1	1	1	0	1	1	1	0	1	1	1	32.7	32.7	32.7	5.7044	52	52;118	0.0019555	2.0422	0	32.7	32.7	32.7	48941000	tr|C9JL85|C9JL85_HUMAN;sp|P58546|MTPN_HUMAN	C9JL85	0	18923000	0.0455239	0.0664217	8.95999e+06	0.502074	0	7.27699	0.019334	0.027929	0	1	1	1	3				1502	9587	TRUE	9662	25169;25170;25171	29363;29364;29365	29364			-1;-1
sp|Q6PGP7|TTC37_HUMAN;tr|D6RCE2|D6RCE2_HUMAN	sp|Q6PGP7|TTC37_HUMAN;tr|D6RCE2|D6RCE2_HUMAN	4;3	4;3	4;3	sp|Q6PGP7|TTC37_HUMAN Tetratricopeptide repeat protein 37 OS=Homo sapiens OX=9606 GN=TTC37 PE=1 SV=1;tr|D6RCE2|D6RCE2_HUMAN Tetratricopeptide repeat protein 37 (Fragment) OS=Homo sapiens OX=9606 GN=TTC37 PE=1 SV=1	2	4	4	4	2	1	0	2	2	1	0	2	2	1	0	2	3.8	3.8	3.8	175.48	1564	1564;611	0	9.7913	2	1.2	0	1.8	66275000	sp|Q6PGP7|TTC37_HUMAN;tr|D6RCE2|D6RCE2_HUMAN	Q6PGP7	20974000	16175000	0	0.0956964	1.77263e+07	0.00174313	7.32168	7.20884	0	0.0396902	2	1	0	1	4				2477	2411;13061;26360;27755	True;True;True;True	2431;13172;26592;27998	6602;34515;69466;69467;73235	7876;40377;40378;81141;81142;85547	7876;40378;81141;85547			-1;-1
sp|Q13112|CAF1B_HUMAN	sp|Q13112|CAF1B_HUMAN	3	3	3	sp|Q13112|CAF1B_HUMAN Chromatin assembly factor 1 subunit B OS=Homo sapiens OX=9606 GN=CHAF1B PE=1 SV=1	1	3	3	3	1	2	2	2	1	2	2	2	1	2	2	2	10.6	10.6	10.6	61.492	559	559	0	4.122	2	7.9	4.7	4.7	113570000	sp|Q13112|CAF1B_HUMAN	Q13112	29800000	33414000	0.110314	0.0874035	2.87635e+07	0.00150048	7.47422	7.52393	0.0454458	0.0363907	1	2	2	2	7				1866	1082;22331;26972	True;True;True	1092;22525;27207	2931;2932;2933;2934;58416;71121;71122	3499;3500;3501;3502;68241;83092;83093	3499;68241;83092			-1
sp|Q12893|TM115_HUMAN	sp|Q12893|TM115_HUMAN	1	1	1	sp|Q12893|TM115_HUMAN Transmembrane protein 115 OS=Homo sapiens OX=9606 GN=TMEM115 PE=1 SV=1	1	1	1	1	1	1	1	1	1	1	1	1	1	1	1	1	6.6	6.6	6.6	38.197	351	351	0	2.8819	6.6	6.6	6.6	6.6	26054000	sp|Q12893|TM115_HUMAN	Q12893	8791200	6591000	0.0136599	0.0254	7.54377e+06	0.00571512	6.94405	6.81895	0.00589227	0.0108933	1	1	2	2	6				1834	31075	TRUE	31343	82117;82118;82119;82120	95902;95903;95904;95905;95906;95907	95903			-1
tr|E9PNX5|E9PNX5_HUMAN;tr|E9PKK8|E9PKK8_HUMAN;tr|E9PQ14|E9PQ14_HUMAN;tr|E9PPK9|E9PPK9_HUMAN;sp|Q9NY33-4|DPP3_HUMAN;sp|Q9NY33|DPP3_HUMAN;tr|G3V1D3|G3V1D3_HUMAN;tr|G3V180|G3V180_HUMAN;sp|Q9NY33-2|DPP3_HUMAN	tr|E9PNX5|E9PNX5_HUMAN;tr|E9PKK8|E9PKK8_HUMAN;tr|E9PQ14|E9PQ14_HUMAN;tr|E9PPK9|E9PPK9_HUMAN;sp|Q9NY33-4|DPP3_HUMAN;sp|Q9NY33|DPP3_HUMAN;tr|G3V1D3|G3V1D3_HUMAN;tr|G3V180|G3V180_HUMAN;sp|Q9NY33-2|DPP3_HUMAN	2;2;2;2;2;2;2;2;1	2;2;2;2;2;2;2;2;1	2;2;2;2;2;2;2;2;1	tr|E9PNX5|E9PNX5_HUMAN Dipeptidyl peptidase 3 (Fragment) OS=Homo sapiens OX=9606 GN=DPP3 PE=1 SV=1;tr|E9PKK8|E9PKK8_HUMAN Dipeptidyl peptidase 3 (Fragment) OS=Homo sapiens OX=9606 GN=DPP3 PE=1 SV=1;tr|E9PQ14|E9PQ14_HUMAN Dipeptidyl peptidase 3 (Fragment) O	9	2	2	2	0	1	2	0	0	1	2	0	0	1	2	0	31.7	31.7	31.7	11.744	104	104;170;177;201;707;737;756;757;317	0.00026035	2.5419	0	15.4	31.7	0	10606000	tr|E9PNX5|E9PNX5_HUMAN;tr|E9PKK8|E9PKK8_HUMAN;tr|E9PQ14|E9PQ14_HUMAN;tr|E9PPK9|E9PPK9_HUMAN;sp|Q9NY33-4|DPP3_HUMAN;sp|Q9NY33|DPP3_HUMAN;tr|G3V1D3|G3V1D3_HUMAN;tr|G3V180|G3V180_HUMAN;sp|Q9NY33-2|DPP3_HUMAN	E9PNX5	0	4659700	0.0276166	0	2.29812e+06	0.500565	0	6.66836	0.0118311	0	0	0	1	0	1				3980	14615;28800	True;True	14735;29052	38534;76180;76181	45058;89002;89003	45058;89003			-1;-1;-1;-1;-1;-1;-1;-1;-1
sp|P78346|RPP30_HUMAN;sp|P78346-2|RPP30_HUMAN;tr|Q5VU10|Q5VU10_HUMAN;tr|Q5VU11|Q5VU11_HUMAN	sp|P78346|RPP30_HUMAN;sp|P78346-2|RPP30_HUMAN;tr|Q5VU10|Q5VU10_HUMAN;tr|Q5VU11|Q5VU11_HUMAN	9;9;7;7	9;9;7;7	9;9;7;7	sp|P78346|RPP30_HUMAN Ribonuclease P protein subunit p30 OS=Homo sapiens OX=9606 GN=RPP30 PE=1 SV=1;sp|P78346-2|RPP30_HUMAN Isoform 2 of Ribonuclease P protein subunit p30 OS=Homo sapiens OX=9606 GN=RPP30;tr|Q5VU10|Q5VU10_HUMAN Ribonuclease P protein subun	4	9	9	9	5	6	7	7	5	6	7	7	5	6	7	7	49.6	49.6	49.6	29.321	268	268;322;212;254	0	77.917	31	36.2	41.8	40.3	1093900000	sp|P78346|RPP30_HUMAN;sp|P78346-2|RPP30_HUMAN;tr|Q5VU10|Q5VU10_HUMAN;tr|Q5VU11|Q5VU11_HUMAN	P78346	332260000	295280000	0.764034	0.991857	1.67082e+08	2.01569e-05	8.52148	8.47023	0.246507	0.299258	4	9	9	10	32				1651	9190;9721;14075;14123;14216;17558;17973;20323;22431	True;True;True;True;True;True;True;True;True	9261;9797;14193;14242;14336;17687;18104;20502;22628	24151;24152;24153;24154;25505;25506;25507;25508;25509;25510;25511;37132;37133;37134;37135;37258;37259;37260;37261;37262;37484;37485;45887;45888;45889;45890;45891;46963;53443;58630;58631	28203;28204;28205;28206;29777;29778;29779;29780;29781;29782;29783;43444;43445;43446;43447;43590;43591;43592;43593;43594;43595;43596;43858;43859;53501;53502;53503;53504;53505;54816;62448;68488;68489	28206;29778;43445;43591;43859;53501;54816;62448;68488			-1;-1;-1;-1
sp|O60885|BRD4_HUMAN;sp|O60885-2|BRD4_HUMAN;sp|O60885-3|BRD4_HUMAN;tr|M0QZD9|M0QZD9_HUMAN;tr|M0QYW0|M0QYW0_HUMAN;tr|M0R0H4|M0R0H4_HUMAN	sp|O60885|BRD4_HUMAN;sp|O60885-2|BRD4_HUMAN;sp|O60885-3|BRD4_HUMAN;tr|M0QZD9|M0QZD9_HUMAN	24;16;16;12;3;2	24;16;16;12;3;2	19;11;11;9;3;2	sp|O60885|BRD4_HUMAN Bromodomain-containing protein 4 OS=Homo sapiens OX=9606 GN=BRD4 PE=1 SV=2;sp|O60885-2|BRD4_HUMAN Isoform C of Bromodomain-containing protein 4 OS=Homo sapiens OX=9606 GN=BRD4;sp|O60885-3|BRD4_HUMAN Isoform B of Bromodomain-containing	6	24	24	19	13	16	16	14	13	16	16	14	10	11	12	11	24.9	24.9	21.7	152.22	1362	1362;722;794;572;146;105	0	129.41	15.1	17	15.7	15.8	2009300000	sp|O60885|BRD4_HUMAN;sp|O60885-2|BRD4_HUMAN;sp|O60885-3|BRD4_HUMAN;tr|M0QZD9|M0QZD9_HUMAN;tr|M0QYW0|M0QYW0_HUMAN;tr|M0R0H4|M0R0H4_HUMAN	O60885	674560000	523910000	1.54678	1.56976	2.34234e+08	0.00412809	8.82902	8.71926	0.405992	0.409893	25	32	25	20	102				421	253;2409;3104;4513;4860;10748;10780;12379;13906;14470;16718;18669;19797;20124;20825;21351;21352;22903;23066;24617;24818;26872;31611;31911	True;True;True;True;True;True;True;True;True;True;True;True;True;True;True;True;True;True;True;True;True;True;True;True	255;2429;3127;4548;4896;10833;10865;12485;14024;14590;16844;18818;19970;20303;21010;21538;21539;23105;23268;24832;25034;27107;31883;32184	765;6599;8353;8354;11827;11828;11829;11830;11831;11832;12733;12734;28165;28166;28238;32604;32605;32606;32607;36692;36693;36694;36695;36696;36697;38144;38145;38146;38147;43875;43876;48806;48807;48808;48809;48810;48811;48812;48813;48814;48815;48816;48817;48818;48819;52069;52960;52961;52962;54743;54744;54745;54746;54747;54748;54749;54750;56038;56039;56040;56041;56042;56043;56044;56045;59844;59845;59846;59847;59848;59849;59850;60267;64480;64481;64482;64483;65003;70857;70858;83506;83507;83508;84248	972;7873;9896;9897;9898;9899;13842;13843;13844;13845;13846;13847;14879;14880;32888;32889;32968;32969;38118;38119;38120;38121;38122;42919;42920;42921;42922;42923;42924;44601;44602;44603;44604;51188;51189;56981;56982;56983;56984;56985;56986;56987;56988;56989;56990;56991;56992;56993;56994;56995;56996;56997;60803;61886;61887;61888;61889;61890;63968;63969;63970;63971;63972;63973;63974;63975;63976;63977;63978;63979;63980;63981;63982;63983;63984;63985;65484;65485;65486;65487;65488;65489;65490;65491;69877;69878;69879;69880;69881;69882;69883;70358;75299;75300;75301;75302;75932;82784;82785;97519;97520;97521;98375;98376	972;7873;9897;13843;14879;32888;32969;38120;42919;44603;51188;56986;60803;61888;63975;65484;65489;69883;70358;75302;75932;82785;97521;98376	26	1067	-1;-1;-1;-1;-1;-1
sp|O14497|ARI1A_HUMAN;sp|O14497-2|ARI1A_HUMAN;tr|H0Y488|H0Y488_HUMAN;sp|O14497-3|ARI1A_HUMAN;tr|A0A1B0GTU5|A0A1B0GTU5_HUMAN;tr|A0A087WUV6|A0A087WUV6_HUMAN;tr|H0YCU6|H0YCU6_HUMAN;tr|H0Y3S9|H0Y3S9_HUMAN;tr|A0A1B0GTI6|A0A1B0GTI6_HUMAN	sp|O14497|ARI1A_HUMAN;sp|O14497-2|ARI1A_HUMAN;tr|H0Y488|H0Y488_HUMAN;sp|O14497-3|ARI1A_HUMAN;tr|A0A1B0GTU5|A0A1B0GTU5_HUMAN	24;21;19;19;19;6;1;1;1	24;21;19;19;19;6;1;1;1	22;19;17;17;17;5;1;0;0	sp|O14497|ARI1A_HUMAN AT-rich interactive domain-containing protein 1A OS=Homo sapiens OX=9606 GN=ARID1A PE=1 SV=3;sp|O14497-2|ARI1A_HUMAN Isoform 2 of AT-rich interactive domain-containing protein 1A OS=Homo sapiens OX=9606 GN=ARID1A;tr|H0Y488|H0Y488_HUMA	9	24	24	22	11	16	14	11	11	16	14	11	9	15	13	11	17.2	17.2	15.5	242.04	2285	2285;2068;1901;1902;1903;1141;144;273;312	0	94.082	8.9	12	9.3	8.5	439000000	sp|O14497|ARI1A_HUMAN;sp|O14497-2|ARI1A_HUMAN;tr|H0Y488|H0Y488_HUMAN;sp|O14497-3|ARI1A_HUMAN;tr|A0A1B0GTU5|A0A1B0GTU5_HUMAN;tr|A0A087WUV6|A0A087WUV6_HUMAN;tr|H0YCU6|H0YCU6_HUMAN;tr|H0Y3S9|H0Y3S9_HUMAN;tr|A0A1B0GTI6|A0A1B0GTI6_HUMAN	O14497	151250000	115810000	0.428596	0.261688	9.92683e+07	0.000787534	8.1797	8.06375	0.15491	0.100952	12	15	13	9	49				181	33;125;2818;5703;7247;7837;8910;10334;12917;13669;17344;17771;19141;19144;19937;20121;20621;21754;23428;24028;25601;26897;28071;29744	True;True;True;True;True;True;True;True;True;True;True;True;True;True;True;True;True;True;True;True;True;True;True;True	33;125;2841;5742;7296;7891;8978;10417;13028;13785;17472;17900;19309;19312;20112;20300;20804;21947;23634;24240;25824;27132;28318;30004	81;380;381;7596;7597;14808;18670;18671;18672;18673;20138;20139;20140;23323;27085;27086;27087;34113;36074;45410;45411;45412;46460;46461;46462;50324;50327;50328;52444;52445;52446;52447;52946;52947;52948;54235;57018;61204;61205;61206;62859;62860;67485;67486;70919;70920;70921;74126;74127;74128;78670;78671	103;488;489;8993;8994;17309;21788;21789;21790;21791;21792;23448;23449;23450;27237;31644;31645;31646;39914;42210;42211;52976;52977;52978;54191;54192;54193;58832;58835;58836;61257;61258;61259;61260;61872;61873;61874;63372;66593;71433;71434;71435;73355;73356;78829;78830;82859;82860;82861;86612;86613;86614;91852;91853	103;488;8993;17309;21792;23448;27237;31645;39914;42211;52978;54192;58832;58836;61260;61872;63372;66593;71434;73356;78829;82860;86613;91853			-1;-1;-1;-1;-1;-1;-1;-1;-1
sp|Q8IXQ4-2|GPAM1_HUMAN;tr|A0A0A0MRI1|A0A0A0MRI1_HUMAN;sp|Q8IXQ4|GPAM1_HUMAN;sp|Q8IXQ4-3|GPAM1_HUMAN	sp|Q8IXQ4-2|GPAM1_HUMAN;tr|A0A0A0MRI1|A0A0A0MRI1_HUMAN;sp|Q8IXQ4|GPAM1_HUMAN;sp|Q8IXQ4-3|GPAM1_HUMAN	5;5;5;4	5;5;5;4	5;5;5;4	sp|Q8IXQ4-2|GPAM1_HUMAN Isoform 2 of GPALPP motifs-containing protein 1 OS=Homo sapiens OX=9606 GN=GPALPP1;tr|A0A0A0MRI1|A0A0A0MRI1_HUMAN GPALPP motifs-containing protein 1 OS=Homo sapiens OX=9606 GN=GPALPP1 PE=1 SV=1;sp|Q8IXQ4|GPAM1_HUMAN GPALPP motifs-co	4	5	5	5	4	3	2	3	4	3	2	3	4	3	2	3	22.5	22.5	22.5	22.226	191	191;338;340;170	0	10.834	22.5	18.8	9.9	13.6	210670000	sp|Q8IXQ4-2|GPAM1_HUMAN;tr|A0A0A0MRI1|A0A0A0MRI1_HUMAN;sp|Q8IXQ4|GPAM1_HUMAN;sp|Q8IXQ4-3|GPAM1_HUMAN	Q8IXQ4	78748000	49076000	0.0700921	0.222599	5.57528e+07	0.00464156	7.89624	7.69087	0.0294212	0.0872842	5	4	2	4	15				2747	3245;9716;13414;14481;14482	True;True;True;True;True	3269;9792;13526;14601;14602	8693;8694;25491;25492;25493;35413;35414;38175;38176;38177;38178;38179;38180;38181;38182	10275;10276;29761;29762;29763;41445;41446;44634;44635;44636;44637;44638;44639;44640;44641	10275;29763;41446;44635;44641			-1;-1;-1;-1
tr|C9JKA9|C9JKA9_HUMAN;sp|Q9NS87-4|KIF15_HUMAN;sp|Q9NS87-2|KIF15_HUMAN;sp|Q9NS87|KIF15_HUMAN;sp|Q9NS87-3|KIF15_HUMAN;tr|D6RCT7|D6RCT7_HUMAN	tr|C9JKA9|C9JKA9_HUMAN;sp|Q9NS87-4|KIF15_HUMAN;sp|Q9NS87-2|KIF15_HUMAN;sp|Q9NS87|KIF15_HUMAN;sp|Q9NS87-3|KIF15_HUMAN;tr|D6RCT7|D6RCT7_HUMAN	2;2;2;2;1;1	2;2;2;2;1;1	2;2;2;2;1;1	tr|C9JKA9|C9JKA9_HUMAN Kinesin-like protein KIF15 OS=Homo sapiens OX=9606 GN=KIF15 PE=1 SV=1;sp|Q9NS87-4|KIF15_HUMAN Isoform 4 of Kinesin-like protein KIF15 OS=Homo sapiens OX=9606 GN=KIF15;sp|Q9NS87-2|KIF15_HUMAN Isoform 2 of Kinesin-like protein KIF15 OS	6	2	2	2	1	2	0	2	1	2	0	2	1	2	0	2	3.1	3.1	3.1	120.34	1023	1023;1199;1291;1388;436;711	0	16.738	1.9	3.1	0	3.1	17499000	tr|C9JKA9|C9JKA9_HUMAN;sp|Q9NS87-4|KIF15_HUMAN;sp|Q9NS87-2|KIF15_HUMAN;sp|Q9NS87|KIF15_HUMAN;sp|Q9NS87-3|KIF15_HUMAN;tr|D6RCT7|D6RCT7_HUMAN	C9JKA9	5688000	4193900	0	0.0250264	4.87989e+06	0.00596663	6.75496	6.62262	0	0.0107351	1	2	0	2	5				3881	2521;16163	True;True	2542;16288	6886;6887;6888;42472;42473	8201;8202;8203;49582;49583	8203;49582			-1;-1;-1;-1;-1;-1
sp|P54136|SYRC_HUMAN;sp|P54136-2|SYRC_HUMAN;tr|E5RJM9|E5RJM9_HUMAN;tr|E5RH09|E5RH09_HUMAN	sp|P54136|SYRC_HUMAN;sp|P54136-2|SYRC_HUMAN	22;20;4;3	22;20;4;3	22;20;4;3	sp|P54136|SYRC_HUMAN Arginine--tRNA ligase, cytoplasmic OS=Homo sapiens OX=9606 GN=RARS1 PE=1 SV=2;sp|P54136-2|SYRC_HUMAN Isoform Monomeric of Arginine--tRNA ligase, cytoplasmic OS=Homo sapiens OX=9606 GN=RARS1	4	22	22	22	13	14	13	10	13	14	13	10	13	14	13	10	42.4	42.4	42.4	75.378	660	660;588;129;113	0	89.166	26.7	28.6	25.9	21.2	2357800000	sp|P54136|SYRC_HUMAN;sp|P54136-2|SYRC_HUMAN;tr|E5RJM9|E5RJM9_HUMAN;tr|E5RH09|E5RH09_HUMAN	P54136	894690000	577170000	1.82603	1.61895	2.70315e+08	0.0056517	8.95167	8.7613	0.451176	0.418127	19	17	20	12	68				1445	302;7266;7827;8644;8686;8791;9548;10649;13092;13744;14587;15188;16613;17038;18544;19096;22856;24048;24957;28262;28884;29327	True;True;True;True;True;True;True;True;True;True;True;True;True;True;True;True;True;True;True;True;True;True	304;7316;7881;8707;8749;8858;9622;10734;13203;13861;14707;15310;16739;17165;18687;19264;23054;24260;25174;28510;29136;29580	902;18718;18719;18720;20115;22356;22513;22514;22515;22516;22517;22857;25020;25021;27905;34601;34602;34603;34604;34605;34606;34607;34608;36259;38488;39918;39919;39920;43637;43638;44670;44671;44672;48351;48352;48353;48354;50203;50204;50205;50206;50207;50208;50209;50210;59692;59693;62913;62914;65350;65351;65352;65353;74654;74655;76379;76380;76381;77514;77515;77516;77517	1134;21844;21845;21846;23419;26027;26235;26236;26237;26238;26239;26652;29169;29170;32595;40476;40477;40478;40479;40480;40481;40482;40483;42426;45005;46648;46649;46650;50913;50914;52133;52134;52135;56347;56348;56349;56350;58704;58705;58706;58707;58708;58709;58710;58711;58712;58713;58714;69717;69718;73416;73417;76341;76342;76343;76344;87213;87214;89229;89230;89231;90534;90535;90536;90537;90538;90539;90540	1134;21846;23419;26027;26236;26652;29169;32595;40479;42426;45005;46649;50914;52134;56349;58705;69718;73416;76342;87213;89229;90539			-1;-1;-1;-1
tr|G3V5L1|G3V5L1_HUMAN;sp|P61244-2|MAX_HUMAN;sp|P61244|MAX_HUMAN;tr|G3V570|G3V570_HUMAN;tr|Q6V3B1|Q6V3B1_HUMAN;tr|G3V302|G3V302_HUMAN;sp|P61244-3|MAX_HUMAN;tr|G3V563|G3V563_HUMAN;tr|G3V2R5|G3V2R5_HUMAN;sp|P61244-4|MAX_HUMAN	tr|G3V5L1|G3V5L1_HUMAN;sp|P61244-2|MAX_HUMAN;sp|P61244|MAX_HUMAN	3;3;3;1;1;1;1;1;1;1	3;3;3;1;1;1;1;1;1;1	3;3;3;1;1;1;1;1;1;1	tr|G3V5L1|G3V5L1_HUMAN Protein max OS=Homo sapiens OX=9606 GN=MAX PE=1 SV=1;sp|P61244-2|MAX_HUMAN Isoform 2 of Protein max OS=Homo sapiens OX=9606 GN=MAX;sp|P61244|MAX_HUMAN Protein max OS=Homo sapiens OX=9606 GN=MAX PE=1 SV=1	10	3	3	3	0	2	2	2	0	2	2	2	0	2	2	2	32.3	32.3	32.3	14.057	124	124;151;160;43;94;97;103;121;125;134	0	8.3966	0	25	15.3	25	39441000	tr|G3V5L1|G3V5L1_HUMAN;sp|P61244-2|MAX_HUMAN;sp|P61244|MAX_HUMAN;tr|G3V570|G3V570_HUMAN;tr|Q6V3B1|Q6V3B1_HUMAN;tr|G3V302|G3V302_HUMAN;sp|P61244-3|MAX_HUMAN;tr|G3V563|G3V563_HUMAN;tr|G3V2R5|G3V2R5_HUMAN;sp|P61244-4|MAX_HUMAN	G3V5L1	0	16204000	0.069637	0.0270806	7.72827e+06	0.501808	0	7.20962	0.0292364	0.0116045	0	2	2	2	6				1535	2225;21449;24639	True;True;True	2245;21641;24854	6121;56297;56298;56299;64531;64532	7318;65768;65769;65770;75358;75359	7318;65770;75359			-1;-1;-1;-1;-1;-1;-1;-1;-1;-1
sp|Q99497|PARK7_HUMAN;tr|K7ELW0|K7ELW0_HUMAN;tr|K7EN27|K7EN27_HUMAN	sp|Q99497|PARK7_HUMAN;tr|K7ELW0|K7ELW0_HUMAN	3;2;1	3;2;1	3;2;1	sp|Q99497|PARK7_HUMAN Parkinson disease protein 7 OS=Homo sapiens OX=9606 GN=PARK7 PE=1 SV=2;tr|K7ELW0|K7ELW0_HUMAN Parkinson disease protein 7 OS=Homo sapiens OX=9606 GN=PARK7 PE=1 SV=1	3	3	3	3	1	2	2	2	1	2	2	2	1	2	2	2	30.2	30.2	30.2	19.891	189	189;169;160	0	11.186	8.5	16.4	16.4	22.2	53976000	sp|Q99497|PARK7_HUMAN;tr|K7ELW0|K7ELW0_HUMAN;tr|K7EN27|K7EN27_HUMAN	Q99497	3965300	19973000	0.0705751	0.0487616	1.12952e+07	0.0322248	6.59828	7.30044	0.0296171	0.0206768	1	2	2	2	7				3369	5348;8338;30225	True;True;True	5386;8395;30489	13871;21596;21597;79901;79902;79903;79904	16192;25137;25138;93272;93273;93274;93275	16192;25138;93272			-1;-1;-1
sp|P42566|EPS15_HUMAN;tr|B1AUU8|B1AUU8_HUMAN;sp|P42566-2|EPS15_HUMAN;tr|S4R3U1|S4R3U1_HUMAN	sp|P42566|EPS15_HUMAN;tr|B1AUU8|B1AUU8_HUMAN;sp|P42566-2|EPS15_HUMAN	16;13;8;2	16;13;8;2	16;13;8;2	sp|P42566|EPS15_HUMAN Epidermal growth factor receptor substrate 15 OS=Homo sapiens OX=9606 GN=EPS15 PE=1 SV=2;tr|B1AUU8|B1AUU8_HUMAN Epidermal growth factor receptor substrate 15 OS=Homo sapiens OX=9606 GN=EPS15 PE=1 SV=1;sp|P42566-2|EPS15_HUMAN Isoform 2	4	16	16	16	9	11	10	6	9	11	10	6	9	11	10	6	27.5	27.5	27.5	98.655	896	896;762;582;90	0	139.6	17.2	18.1	17.5	8.9	596790000	sp|P42566|EPS15_HUMAN;tr|B1AUU8|B1AUU8_HUMAN;sp|P42566-2|EPS15_HUMAN;tr|S4R3U1|S4R3U1_HUMAN	P42566	209520000	154780000	0.550548	0.374361	1.24551e+08	0.00140427	8.32123	8.18971	0.190485	0.138101	10	12	11	6	39				1225	503;1137;1926;4159;4680;5729;11242;16945;17140;19406;21661;21753;23323;26001;27097;28983	True;True;True;True;True;True;True;True;True;True;True;True;True;True;True;True	508;1147;1945;4193;4716;5768;11331;17072;17268;19576;21854;21946;23527;26229;27333;29235	1392;1393;1394;1395;3061;5318;10984;12277;12278;14882;14883;29468;29469;44442;44443;44936;44937;44938;51019;51020;56815;56816;56817;57016;57017;60936;68533;68534;71457;71458;71459;71460;76647;76648;76649;76650	1687;1688;1689;1690;3663;6359;12897;14362;14363;17394;17395;34396;34397;51880;51881;52443;52444;52445;59622;59623;66372;66373;66374;66589;66590;66591;66592;71118;80052;80053;80054;83477;83478;83479;83480;89552;89553;89554;89555	1690;3663;6359;12897;14363;17395;34397;51880;52443;59623;66372;66589;71118;80054;83477;89553			-1;-1;-1;-1
sp|P50990|TCPQ_HUMAN;sp|P50990-2|TCPQ_HUMAN;sp|P50990-3|TCPQ_HUMAN;tr|H7C4C8|H7C4C8_HUMAN;tr|H7C2U0|H7C2U0_HUMAN	sp|P50990|TCPQ_HUMAN;sp|P50990-2|TCPQ_HUMAN;sp|P50990-3|TCPQ_HUMAN	43;42;37;20;7	43;42;37;20;7	43;42;37;20;7	sp|P50990|TCPQ_HUMAN T-complex protein 1 subunit theta OS=Homo sapiens OX=9606 GN=CCT8 PE=1 SV=4;sp|P50990-2|TCPQ_HUMAN Isoform 2 of T-complex protein 1 subunit theta OS=Homo sapiens OX=9606 GN=CCT8;sp|P50990-3|TCPQ_HUMAN Isoform 3 of T-complex protein 1 s	5	43	43	43	27	36	38	35	27	36	38	35	27	36	38	35	77	77	77	59.62	548	548;529;475;323;107	0	323.31	62	74.3	73.7	68.1	174460000000	sp|P50990|TCPQ_HUMAN;sp|P50990-2|TCPQ_HUMAN;sp|P50990-3|TCPQ_HUMAN;tr|H7C4C8|H7C4C8_HUMAN;tr|H7C2U0|H7C2U0_HUMAN	P50990	62518000000	43760000000	128.231	133.293	4.03295e+08	0.00519579	10.796	10.6411	2.11137	2.12805	115	130	136	139	520				1368	889;928;1748;2340;3477;4012;4965;5701;5764;6563;6564;6949;8589;9956;10439;10484;11142;11592;12110;13347;13522;13531;14712;15324;15672;17604;17605;17812;17968;18913;19724;20313;20314;21116;21117;21991;22339;25399;27469;27783;28139;28140;31593	True;True;True;True;True;True;True;True;True;True;True;True;True;True;True;True;True;True;True;True;True;True;True;True;True;True;True;True;True;True;True;True;True;True;True;True;True;True;True;True;True;True;True	899;938;1765;2360;3504;4044;4045;5002;5740;5803;6610;6611;6997;8651;8652;10035;10523;10568;11230;11231;11682;12206;12207;13458;13635;13644;14833;15447;15796;17733;17734;17941;18099;19073;19896;20492;20493;21302;21303;22184;22533;25620;27710;28026;28027;28386;28387;31865	2394;2395;2396;2488;2489;2490;2491;2492;2493;2494;2495;2496;2497;2498;2499;2500;2501;2502;2503;2504;2505;2506;2507;2508;2509;2510;2511;2512;2513;2514;2515;2516;2517;2518;2519;2520;2521;4590;4591;4592;4593;6437;6438;6439;6440;9274;9275;9276;9277;10621;10622;10623;10624;10625;10626;10627;10628;10629;10630;10631;10632;12964;12965;14803;14804;14805;14979;16906;16907;16908;16909;17886;17887;17888;17889;17890;17891;17892;17893;22222;22223;26076;26077;26078;26079;27351;27352;27353;27354;27355;27465;27466;29179;29180;29181;29182;29183;29184;30352;30353;30354;30355;30356;30357;30358;30359;30360;30361;30362;30363;30364;30365;30366;30367;30368;30369;30370;30371;30372;30373;30374;30375;30376;30377;30378;30379;30380;30381;30382;30383;30384;30385;30386;30387;30388;30389;30390;30391;30392;30393;30394;30395;30396;30397;30398;30399;30400;30401;30402;30403;31785;31786;31787;31788;31789;31790;31791;31792;31793;31794;31795;31796;31797;31798;31799;31800;31801;31802;31803;31804;31805;31806;31807;31808;31809;31810;31811;35265;35691;35692;35693;35694;35695;35696;35708;35709;38798;38799;38800;38801;38802;38803;38804;38805;38806;40294;40295;40296;40297;40298;40299;40300;40301;40302;40303;41211;41212;41213;41214;41215;41216;41217;41218;41219;41220;41221;41222;41223;41224;41225;41226;41227;41228;41229;41230;41231;41232;41233;41234;41235;41236;41237;41238;41239;41240;41241;41242;41243;41244;41245;41246;41247;41248;41249;46023;46024;46025;46026;46027;46028;46029;46030;46031;46032;46033;46034;46035;46036;46037;46038;46039;46040;46041;46042;46043;46044;46045;46046;46047;46048;46049;46050;46051;46052;46053;46578;46579;46580;46581;46582;46948;46949;46950;46951;46952;49506;49507;51877;51878;53418;53419;53420;53421;53422;53423;53424;53425;53426;53427;55457;55458;55459;55460;55461;55462;55463;55464;55465;55466;57682;57683;57684;57685;58430;58431;58432;66891;66892;66893;72424;72425;72426;73309;73310;73311;73312;73313;73314;73315;73316;74293;74294;74295;74296;74297;83462;83463;83464;83465;83466	2867;2868;2869;2870;2871;2872;2873;2978;2979;2980;2981;2982;2983;2984;2985;2986;2987;2988;2989;2990;2991;2992;2993;2994;2995;2996;2997;2998;2999;3000;3001;3002;3003;3004;3005;3006;3007;3008;3009;3010;3011;3012;3013;3014;3015;3016;3017;3018;3019;3020;3021;3022;3023;5442;5443;5444;5445;5446;5447;5448;5449;7687;7688;7689;7690;7691;7692;10948;10949;10950;10951;10952;10953;10954;10955;12489;12490;12491;12492;12493;12494;12495;12496;12497;12498;12499;12500;12501;15161;15162;17304;17305;17306;17499;19765;19766;19767;19768;20882;20883;20884;20885;20886;20887;20888;20889;20890;20891;20892;20893;25869;25870;25871;30442;30443;30444;30445;30446;30447;30448;30449;31957;31958;31959;31960;31961;31962;31963;31964;32095;32096;32097;32098;34074;34075;34076;34077;34078;34079;34080;35442;35443;35444;35445;35446;35447;35448;35449;35450;35451;35452;35453;35454;35455;35456;35457;35458;35459;35460;35461;35462;35463;35464;35465;35466;35467;35468;35469;35470;35471;35472;35473;35474;35475;35476;35477;35478;35479;35480;35481;35482;35483;35484;35485;35486;35487;35488;35489;35490;35491;35492;35493;35494;35495;35496;35497;35498;35499;35500;35501;35502;35503;35504;35505;35506;35507;35508;35509;35510;35511;35512;35513;35514;35515;35516;35517;35518;35519;35520;35521;35522;35523;35524;35525;35526;35527;35528;35529;35530;35531;35532;35533;35534;37160;37161;37162;37163;37164;37165;37166;37167;37168;37169;37170;37171;37172;37173;37174;37175;37176;37177;37178;37179;37180;37181;37182;37183;37184;37185;37186;37187;37188;37189;37190;37191;37192;37193;37194;37195;37196;41274;41275;41772;41773;41774;41775;41776;41777;41791;41792;41793;45378;45379;45380;45381;45382;45383;45384;45385;45386;45387;45388;45389;45390;45391;45392;45393;45394;45395;45396;45397;45398;45399;45400;45401;45402;45403;45404;45405;45406;45407;45408;45409;45410;47083;47084;47085;47086;47087;47088;47089;47090;47091;47092;47093;47094;47095;47096;47097;47098;47099;47100;47101;47102;48140;48141;48142;48143;48144;48145;48146;48147;48148;48149;48150;48151;48152;48153;48154;48155;48156;48157;48158;48159;48160;48161;48162;48163;48164;48165;48166;48167;48168;48169;48170;48171;48172;48173;48174;48175;48176;48177;48178;48179;48180;48181;48182;48183;48184;48185;48186;48187;48188;48189;48190;48191;48192;48193;48194;48195;53700;53701;53702;53703;53704;53705;53706;53707;53708;53709;53710;53711;53712;53713;53714;53715;53716;53717;53718;53719;53720;53721;53722;53723;53724;53725;53726;53727;53728;53729;53730;53731;53732;53733;53734;53735;53736;53737;53738;53739;53740;53741;53742;53743;53744;53745;54340;54341;54342;54343;54344;54345;54346;54347;54799;54800;54801;54802;54803;57821;57822;60583;60584;62411;62412;62413;62414;62415;62416;62417;62418;62419;62420;62421;62422;62423;62424;62425;62426;62427;62428;62429;62430;64797;64798;64799;64800;64801;64802;64803;64804;64805;64806;64807;64808;67410;67411;67412;67413;67414;67415;68256;68257;68258;78103;78104;78105;78106;84592;84593;84594;84595;84596;85633;85634;85635;85636;85637;85638;85639;85640;85641;85642;85643;85644;86793;86794;86795;86796;86797;86798;86799;86800;97469;97470;97471;97472;97473;97474;97475;97476	2871;3008;5449;7691;10953;12493;15161;17306;17499;19765;19768;20886;25870;30444;31959;32098;34075;35482;37185;41275;41776;41792;45379;47101;48149;53713;53734;54340;54803;57821;60583;62412;62430;64800;64808;67414;68258;78105;84593;85641;86793;86795;97469	125;126;127;128	221;276;300;492	-1;-1;-1;-1;-1
tr|E5RK69|E5RK69_HUMAN;sp|P08133-2|ANXA6_HUMAN;sp|P08133|ANXA6_HUMAN	tr|E5RK69|E5RK69_HUMAN;sp|P08133-2|ANXA6_HUMAN;sp|P08133|ANXA6_HUMAN	1;1;1	1;1;1	1;1;1	tr|E5RK69|E5RK69_HUMAN Annexin OS=Homo sapiens OX=9606 GN=ANXA6 PE=1 SV=1;sp|P08133-2|ANXA6_HUMAN Isoform 2 of Annexin A6 OS=Homo sapiens OX=9606 GN=ANXA6;sp|P08133|ANXA6_HUMAN Annexin A6 OS=Homo sapiens OX=9606 GN=ANXA6 PE=1 SV=3	3	1	1	1	1	1	0	1	1	1	0	1	1	1	0	1	3.5	3.5	3.5	51.776	460	460;641;673	0.00026089	2.5627	3.5	3.5	0	3.5	59982000	tr|E5RK69|E5RK69_HUMAN;sp|P08133-2|ANXA6_HUMAN;sp|P08133|ANXA6_HUMAN	E5RK69	22138000	13421000	0	0.0802475	1.70936e+07	0.00802548	7.34514	7.12778	0	0.0335233	2	1	0	2	5				755	9292	TRUE	9363	24399;24400;24401	28470;28471;28472;28473;28474	28472			-1;-1;-1
sp|P49368|TCPG_HUMAN;sp|P49368-2|TCPG_HUMAN;tr|B4DUR8|B4DUR8_HUMAN;tr|E9PRC8|E9PRC8_HUMAN;tr|Q5SZX6|Q5SZX6_HUMAN;tr|E9PQ35|E9PQ35_HUMAN;tr|E9PM09|E9PM09_HUMAN;tr|Q5SZW8|Q5SZW8_HUMAN;tr|Q5SZX9|Q5SZX9_HUMAN	sp|P49368|TCPG_HUMAN;sp|P49368-2|TCPG_HUMAN;tr|B4DUR8|B4DUR8_HUMAN	39;38;37;15;14;10;9;9;6	39;38;37;15;14;10;9;9;6	39;38;37;15;14;10;9;9;6	sp|P49368|TCPG_HUMAN T-complex protein 1 subunit gamma OS=Homo sapiens OX=9606 GN=CCT3 PE=1 SV=4;sp|P49368-2|TCPG_HUMAN Isoform 2 of T-complex protein 1 subunit gamma OS=Homo sapiens OX=9606 GN=CCT3;tr|B4DUR8|B4DUR8_HUMAN T-complex protein 1 subunit gamma	9	39	39	39	25	32	35	28	25	32	35	28	25	32	35	28	68.6	68.6	68.6	60.533	545	545;507;500;234;276;144;154;188;161	0	323.31	56.1	64.8	66.1	59.4	206620000000	sp|P49368|TCPG_HUMAN;sp|P49368-2|TCPG_HUMAN;tr|B4DUR8|B4DUR8_HUMAN;tr|E9PRC8|E9PRC8_HUMAN;tr|Q5SZX6|Q5SZX6_HUMAN;tr|E9PQ35|E9PQ35_HUMAN;tr|E9PM09|E9PM09_HUMAN;tr|Q5SZW8|Q5SZW8_HUMAN;tr|Q5SZX9|Q5SZX9_HUMAN	P49368	66878000000	54589000000	159.856	166.669	3.69735e+08	0.00219973	10.8253	10.7371	2.20644	2.22445	102	130	113	104	449				1316	314;1183;1184;1671;2324;4959;5531;5797;8420;9110;10173;10880;11187;11188;11531;11532;12225;12470;12798;13120;13161;13354;13355;13590;13591;13700;13701;13733;18357;18546;18933;19701;20342;20530;20939;24140;25520;28269;30850	True;True;True;True;True;True;True;True;True;True;True;True;True;True;True;True;True;True;True;True;True;True;True;True;True;True;True;True;True;True;True;True;True;True;True;True;True;True;True	316;1193;1194;1688;2344;4996;5569;5837;8480;9179;9180;10254;10966;11276;11277;11621;11622;12326;12327;12576;12906;12907;13231;13272;13465;13466;13704;13705;13816;13817;13849;13850;18495;18689;18690;19094;19872;19873;20521;20522;20712;21124;24352;25743;28517;31116	925;926;927;3166;3167;3168;3169;3170;3171;3172;4412;4413;4414;6367;6368;6369;6370;6371;6372;6373;6374;6375;12954;14381;14382;14383;14384;15063;15064;15065;15066;21807;21808;23961;23962;23963;23964;23965;26656;28468;28469;28470;28471;28472;28473;28474;28475;29304;29305;29306;29307;29308;29309;30198;30199;30200;30201;32128;32129;32130;32131;32132;32133;32134;32135;32136;32137;32138;32139;32140;32141;32142;32143;32144;32145;32146;32147;32148;32889;32890;32891;32892;33732;33733;33734;33735;33736;33737;33738;33739;33740;33741;33742;33743;33744;33745;33746;33747;33748;33749;33750;33751;33752;33753;33754;33755;33756;33757;33758;33759;33760;33761;33762;33763;33764;33765;34671;34672;34673;34674;34675;34676;34677;34678;34679;34680;34681;34682;34683;34771;34772;34773;34774;34775;34776;34777;34778;34779;34780;34781;34782;34783;34784;34785;34786;34787;34788;34789;34790;34791;34792;34793;34794;34795;34796;34797;34798;34799;34800;35276;35277;35278;35279;35280;35840;35841;35842;35843;35844;35845;35846;35847;35848;35849;35850;36152;36153;36154;36155;36156;36157;36158;36159;36160;36221;36222;36223;36224;36225;36226;36227;36228;36229;36230;36231;36232;36233;36234;36235;36236;36237;36238;36239;47888;48358;48359;48360;48361;48362;48363;48364;48365;48366;48367;48368;48369;48370;48371;48372;48373;48374;48375;48376;48377;48378;48379;48380;48381;48382;48383;48384;48385;48386;48387;48388;48389;48390;48391;48392;48393;48394;48395;48396;48397;48398;49572;49573;49574;49575;51803;51804;51805;51806;51807;51808;51809;53482;53483;53484;53485;53486;53487;53488;53489;53490;53491;53492;53493;53494;53495;53994;53995;53996;54991;63138;63139;63140;63141;67272;67273;67274;67275;67276;67277;67278;67279;67280;67281;67282;67283;67284;67285;67286;67287;67288;67289;67290;74677;74678;74679;74680;81467;81468;81469;81470;81471;81472;81473;81474	1159;1160;1161;3777;3778;3779;3780;3781;3782;3783;3784;3785;3786;3787;3788;5249;5250;5251;7595;7596;7597;7598;7599;7600;7601;7602;7603;7604;7605;7606;7607;7608;7609;7610;7611;7612;7613;15151;16830;16831;16832;16833;17598;17599;17600;17601;17602;17603;17604;17605;25386;25387;27976;27977;27978;27979;27980;27981;27982;27983;27984;27985;27986;27987;31131;33237;33238;33239;33240;33241;33242;33243;33244;33245;33246;33247;33248;34214;34215;34216;34217;34218;34219;35251;35252;35253;35254;37553;37554;37555;37556;37557;37558;37559;37560;37561;37562;37563;37564;37565;37566;37567;37568;37569;37570;37571;37572;37573;37574;37575;37576;37577;37578;37579;37580;37581;37582;37583;37584;37585;37586;37587;37588;37589;37590;37591;37592;37593;38480;38481;38482;38483;39458;39459;39460;39461;39462;39463;39464;39465;39466;39467;39468;39469;39470;39471;39472;39473;39474;39475;39476;39477;39478;39479;39480;39481;39482;39483;39484;39485;39486;39487;39488;39489;39490;39491;39492;39493;39494;39495;39496;39497;39498;39499;39500;39501;39502;39503;39504;39505;39506;39507;39508;39509;40548;40549;40550;40551;40552;40553;40554;40555;40556;40557;40558;40559;40560;40561;40562;40563;40564;40565;40566;40567;40669;40670;40671;40672;40673;40674;40675;40676;40677;40678;40679;40680;40681;40682;40683;40684;40685;40686;40687;40688;40689;40690;40691;40692;40693;40694;40695;40696;40697;40698;40699;40700;40701;40702;40703;40704;40705;40706;40707;40708;40709;40710;40711;40712;40713;40714;40715;40716;40717;41287;41288;41289;41290;41291;41938;41939;41940;41941;41942;41943;41944;41945;41946;41947;41948;41949;41950;41951;41952;41953;42299;42300;42301;42302;42303;42304;42305;42306;42307;42308;42309;42310;42380;42381;42382;42383;42384;42385;42386;42387;42388;42389;42390;42391;42392;42393;42394;42395;42396;42397;42398;42399;42400;42401;42402;42403;55829;56354;56355;56356;56357;56358;56359;56360;56361;56362;56363;56364;56365;56366;56367;56368;56369;56370;56371;56372;56373;56374;56375;56376;56377;56378;56379;56380;56381;56382;56383;56384;56385;56386;56387;56388;56389;56390;56391;56392;56393;56394;56395;56396;56397;56398;56399;56400;56401;56402;56403;57908;57909;57910;57911;60501;60502;60503;60504;60505;60506;60507;60508;60509;60510;60511;62488;62489;62490;62491;62492;62493;62494;62495;62496;62497;62498;62499;62500;62501;62502;62503;62504;62505;62506;62507;62508;62509;62510;63098;63099;63100;64252;73670;73671;73672;73673;78575;78576;78577;78578;78579;78580;78581;78582;78583;78584;78585;78586;78587;78588;78589;78590;78591;78592;78593;78594;78595;78596;78597;78598;78599;78600;78601;78602;78603;78604;78605;78606;87262;87263;87264;87265;87266;87267;87268;87269;87270;95064;95065;95066;95067;95068;95069;95070;95071	1159;3781;3788;5249;7600;15151;16830;17603;25387;27981;31131;33246;34216;34217;35252;35254;37558;38483;39481;40554;40716;41288;41290;41939;41952;42304;42309;42391;55829;56397;57909;60506;62498;63098;64252;73670;78604;87267;95069	116;117;118;119;120;121;122;123	49;54;59;151;152;270;395;416	-1;-1;-1;-1;-1;-1;-1;-1;-1
sp|P22061|PIMT_HUMAN;sp|P22061-2|PIMT_HUMAN;tr|F6S8N6|F6S8N6_HUMAN;tr|A0A0A0MRJ6|A0A0A0MRJ6_HUMAN;tr|A0A3F2YNX8|A0A3F2YNX8_HUMAN;tr|F8WDT3|F8WDT3_HUMAN;tr|F8WAV5|F8WAV5_HUMAN;tr|F8WAX2|F8WAX2_HUMAN;tr|H7C4X2|H7C4X2_HUMAN	sp|P22061|PIMT_HUMAN;sp|P22061-2|PIMT_HUMAN;tr|F6S8N6|F6S8N6_HUMAN;tr|A0A0A0MRJ6|A0A0A0MRJ6_HUMAN;tr|A0A3F2YNX8|A0A3F2YNX8_HUMAN	6;6;6;6;5;2;2;2;1	6;6;6;6;5;2;2;2;1	6;6;6;6;5;2;2;2;1	sp|P22061|PIMT_HUMAN Protein-L-isoaspartate(D-aspartate) O-methyltransferase OS=Homo sapiens OX=9606 GN=PCMT1 PE=1 SV=4;sp|P22061-2|PIMT_HUMAN Isoform 2 of Protein-L-isoaspartate(D-aspartate) O-methyltransferase OS=Homo sapiens OX=9606 GN=PCMT1;tr|F6S8N6|F	9	6	6	6	3	4	5	5	3	4	5	5	3	4	5	5	47.1	47.1	47.1	24.636	227	227;228;250;285;250;62;66;72;38	0	48.234	30.4	36.1	41	42.3	1281000000	sp|P22061|PIMT_HUMAN;sp|P22061-2|PIMT_HUMAN;tr|F6S8N6|F6S8N6_HUMAN;tr|A0A0A0MRJ6|A0A0A0MRJ6_HUMAN;tr|A0A3F2YNX8|A0A3F2YNX8_HUMAN;tr|F8WDT3|F8WDT3_HUMAN;tr|F8WAV5|F8WAV5_HUMAN;tr|F8WAX2|F8WAX2_HUMAN;tr|H7C4X2|H7C4X2_HUMAN	P22061	425110000	351900000	1.53866	0.567226	1.89243e+08	0.00259118	8.6285	8.54642	0.404604	0.195132	3	8	10	5	26				971	13412;15772;18398;23280;25622;29795	True;True;True;True;True;True	13524;15896;18537;23484;25845;30055	35409;35410;41524;41525;41526;41527;47985;47986;47987;47988;47989;47990;60842;67534;67535;67536;78827;78828;78829;78830	41440;41441;48503;48504;48505;48506;48507;55938;55939;55940;55941;55942;55943;55944;55945;55946;55947;55948;71019;78881;78882;78883;92033;92034;92035;92036	41441;48507;55944;71019;78882;92036			-1;-1;-1;-1;-1;-1;-1;-1;-1
sp|P50748|KNTC1_HUMAN;tr|E7ES84|E7ES84_HUMAN;tr|J3KQF2|J3KQF2_HUMAN	sp|P50748|KNTC1_HUMAN;tr|E7ES84|E7ES84_HUMAN	4;2;1	4;2;1	4;2;1	sp|P50748|KNTC1_HUMAN Kinetochore-associated protein 1 OS=Homo sapiens OX=9606 GN=KNTC1 PE=1 SV=1;tr|E7ES84|E7ES84_HUMAN Kinetochore-associated protein 1 OS=Homo sapiens OX=9606 GN=KNTC1 PE=1 SV=1	3	4	4	4	1	3	2	2	1	3	2	2	1	3	2	2	2.7	2.7	2.7	250.75	2209	2209;1134;104	0	3.6976	0.5	2	1.4	1.3	59249000	sp|P50748|KNTC1_HUMAN;tr|E7ES84|E7ES84_HUMAN;tr|J3KQF2|J3KQF2_HUMAN	P50748	0	24709000	0.11806	0.0299584	1.15032e+07	0.502647	0	7.39286	0.0484652	0.0128197	1	3	2	2	8				1365	1262;7948;12649;14567	True;True;True;True	1272;8004;12756;14687	3373;3374;3375;20456;33359;38396;38397;38398	4018;4019;4020;23825;39036;44883;44884;44885	4019;23825;39036;44885			-1;-1;-1
sp|Q6WKZ4|RFIP1_HUMAN;sp|Q6WKZ4-3|RFIP1_HUMAN;tr|E7EX40|E7EX40_HUMAN;sp|Q6WKZ4-2|RFIP1_HUMAN;sp|Q6WKZ4-1|RFIP1_HUMAN;sp|Q6WKZ4-5|RFIP1_HUMAN;sp|Q7L804|RFIP2_HUMAN;sp|Q7L804-2|RFIP2_HUMAN	sp|Q6WKZ4|RFIP1_HUMAN;sp|Q6WKZ4-3|RFIP1_HUMAN;tr|E7EX40|E7EX40_HUMAN	18;12;11;8;8;1;1;1	18;12;11;8;8;1;1;1	18;12;11;8;8;1;1;1	sp|Q6WKZ4|RFIP1_HUMAN Rab11 family-interacting protein 1 OS=Homo sapiens OX=9606 GN=RAB11FIP1 PE=1 SV=3;sp|Q6WKZ4-3|RFIP1_HUMAN Isoform 2 of Rab11 family-interacting protein 1 OS=Homo sapiens OX=9606 GN=RAB11FIP1;tr|E7EX40|E7EX40_HUMAN Rab11 family-interac	8	18	18	18	7	11	8	9	7	11	8	9	7	11	8	9	22.8	22.8	22.8	137.17	1283	1283;649;501;439;612;142;512;532	0	59.045	9.6	14.7	10.7	10.2	710250000	sp|Q6WKZ4|RFIP1_HUMAN;sp|Q6WKZ4-3|RFIP1_HUMAN;tr|E7EX40|E7EX40_HUMAN;sp|Q6WKZ4-2|RFIP1_HUMAN;sp|Q6WKZ4-1|RFIP1_HUMAN;sp|Q6WKZ4-5|RFIP1_HUMAN;sp|Q7L804|RFIP2_HUMAN;sp|Q7L804-2|RFIP2_HUMAN	Q6WKZ4	134940000	228600000	0.791526	0.579153	1.07854e+08	0.00592307	8.13014	8.35908	0.253223	0.198424	7	14	9	10	40				2515	501;5321;5330;5743;13494;15163;16982;17773;18257;20255;23071;23827;24757;26864;27880;29191;29408;31783	True;True;True;True;True;True;True;True;True;True;True;True;True;True;True;True;True;True	506;5359;5368;5782;13607;15285;17109;17902;18394;20434;23273;24036;24972;27099;28125;29444;29662;32055	1384;1385;1386;1387;13815;13833;14924;14925;14926;35607;35608;35609;35610;39867;39868;39869;39870;44536;46468;47670;53263;60279;60280;62300;62301;64859;70843;73623;73624;73625;77210;77211;77700;83908;83909;83910;83911	1679;1680;1681;1682;16126;16145;17439;17440;17441;41671;41672;41673;41674;46594;46595;46596;46597;51986;54201;55594;62236;70370;70371;70372;70373;72698;72699;75750;75751;82768;86003;86004;86005;90191;90192;90193;90747;97970;97971;97972;97973	1682;16126;16145;17440;41671;46596;51986;54201;55594;62236;70371;72698;75750;82768;86005;90192;90747;97970			-1;-1;-1;-1;-1;-1;-1;-1
sp|P11388|TOP2A_HUMAN;sp|P11388-2|TOP2A_HUMAN;sp|P11388-3|TOP2A_HUMAN;sp|P11388-4|TOP2A_HUMAN;tr|J3KTB7|J3KTB7_HUMAN	sp|P11388|TOP2A_HUMAN;sp|P11388-2|TOP2A_HUMAN;sp|P11388-3|TOP2A_HUMAN;sp|P11388-4|TOP2A_HUMAN	9;9;9;9;3	9;9;9;9;3	5;5;5;5;1	sp|P11388|TOP2A_HUMAN DNA topoisomerase 2-alpha OS=Homo sapiens OX=9606 GN=TOP2A PE=1 SV=3;sp|P11388-2|TOP2A_HUMAN Isoform 2 of DNA topoisomerase 2-alpha OS=Homo sapiens OX=9606 GN=TOP2A;sp|P11388-3|TOP2A_HUMAN Isoform 3 of DNA topoisomerase 2-alpha OS=Hom	5	9	9	5	1	4	4	3	1	4	4	3	0	3	2	2	9.1	9.1	6.1	174.38	1531	1531;1557;1567;1612;147	0	9.5533	0.8	4.3	4.1	3.2	71108000	sp|P11388|TOP2A_HUMAN;sp|P11388-2|TOP2A_HUMAN;sp|P11388-3|TOP2A_HUMAN;sp|P11388-4|TOP2A_HUMAN;tr|J3KTB7|J3KTB7_HUMAN	P11388	16526000	22227000	0.092193	0.0410798	1.8166e+07	0.0045213	7.21817	7.34688	0.0382994	0.017484	1	6	5	3	15				826	6813;7724;9971;11431;12323;18757;18988;20164;31759	True;True;True;True;True;True;True;True;True	6861;7777;10050;11521;12426;18907;19154;20343;32031	17540;19855;26116;29957;29958;32428;49036;49745;49746;49747;53046;83827;83828;83829	20492;23111;30487;30488;34967;34968;37906;57255;58092;58093;58094;61981;97879;97880;97881	20492;23111;30487;34967;37906;57255;58093;61981;97880			-1;-1;-1;-1;-1
sp|P09132|SRP19_HUMAN;tr|A0A2U3TZN1|A0A2U3TZN1_HUMAN;tr|A0A087WWU9|A0A087WWU9_HUMAN;tr|A0A087WYR0|A0A087WYR0_HUMAN;sp|P09132-2|SRP19_HUMAN;tr|D6RBG4|D6RBG4_HUMAN;tr|A0A2R8Y4M3|A0A2R8Y4M3_HUMAN	sp|P09132|SRP19_HUMAN;tr|A0A2U3TZN1|A0A2U3TZN1_HUMAN;tr|A0A087WWU9|A0A087WWU9_HUMAN;tr|A0A087WYR0|A0A087WYR0_HUMAN;sp|P09132-2|SRP19_HUMAN	4;3;3;3;2;1;1	4;3;3;3;2;1;1	4;3;3;3;2;1;1	sp|P09132|SRP19_HUMAN Signal recognition particle 19 kDa protein OS=Homo sapiens OX=9606 GN=SRP19 PE=1 SV=3;tr|A0A2U3TZN1|A0A2U3TZN1_HUMAN HCG2040106 OS=Homo sapiens OX=9606 GN=SRP19 PE=1 SV=1;tr|A0A087WWU9|A0A087WWU9_HUMAN HCG2039564, isoform CRA_a OS=Hom	7	4	4	4	2	3	4	3	2	3	4	3	2	3	4	3	43.8	43.8	43.8	16.156	144	144;101;104;120;110;43;77	0	28.487	25.7	35.4	43.8	35.4	597950000	sp|P09132|SRP19_HUMAN;tr|A0A2U3TZN1|A0A2U3TZN1_HUMAN;tr|A0A087WWU9|A0A087WWU9_HUMAN;tr|A0A087WYR0|A0A087WYR0_HUMAN;sp|P09132-2|SRP19_HUMAN;tr|D6RBG4|D6RBG4_HUMAN;tr|A0A2R8Y4M3|A0A2R8Y4M3_HUMAN	P09132	157940000	172400000	0.529789	0.504438	1.08871e+08	0.00100558	8.19849	8.23654	0.184632	0.177374	4	3	4	3	14				775	2365;7407;20765;25172	True;True;True;True	2385;7458;20949;25392	6495;6496;6497;6498;6499;19073;19074;19075;19076;54572;54573;54574;66290	7755;7756;7757;7758;7759;7760;22248;22249;22250;22251;63765;63766;63767;77403	7757;22251;63766;77403			-1;-1;-1;-1;-1;-1;-1
tr|A0A0U1RQL9|A0A0U1RQL9_HUMAN;tr|A0A0U1RQS5|A0A0U1RQS5_HUMAN;tr|B3KNS4|B3KNS4_HUMAN;tr|A0A0U1RQV1|A0A0U1RQV1_HUMAN;tr|Q96A10|Q96A10_HUMAN;tr|A0A0U1RQN3|A0A0U1RQN3_HUMAN	tr|A0A0U1RQL9|A0A0U1RQL9_HUMAN;tr|A0A0U1RQS5|A0A0U1RQS5_HUMAN;tr|B3KNS4|B3KNS4_HUMAN;tr|A0A0U1RQV1|A0A0U1RQV1_HUMAN;tr|Q96A10|Q96A10_HUMAN;tr|A0A0U1RQN3|A0A0U1RQN3_HUMAN	2;2;2;2;1;1	2;2;2;2;1;1	2;2;2;2;1;1	tr|A0A0U1RQL9|A0A0U1RQL9_HUMAN Endogenous retrovirus group K3 member 1 (Fragment) OS=Homo sapiens OX=9606 GN=ERVK3-1 PE=1 SV=1;tr|A0A0U1RQS5|A0A0U1RQS5_HUMAN Endogenous retrovirus group K3 member 1 (Fragment) OS=Homo sapiens OX=9606 GN=ERVK3-1 PE=1 SV=1;tr	6	2	2	2	2	2	2	1	2	2	2	1	2	2	2	1	44.3	44.3	44.3	8.6748	79	79;98;109;116;74;85	0	12.331	44.3	44.3	44.3	26.6	89754000	tr|A0A0U1RQL9|A0A0U1RQL9_HUMAN;tr|A0A0U1RQS5|A0A0U1RQS5_HUMAN;tr|B3KNS4|B3KNS4_HUMAN;tr|A0A0U1RQV1|A0A0U1RQV1_HUMAN;tr|Q96A10|Q96A10_HUMAN;tr|A0A0U1RQN3|A0A0U1RQN3_HUMAN	A0A0U1	21365000	27804000	0.114721	0.0521819	2.26909e+07	0.00325991	7.3297	7.44411	0.0471662	0.0220908	3	4	2	1	10				4502	4144;25788	True;True	4178;26014	10944;10945;10946;67988;67989;67990;67991;67992	12849;12850;12851;79422;79423;79424;79425;79426;79427;79428	12850;79427			-1;-1;-1;-1;-1;-1
sp|P15531|NDKA_HUMAN;sp|P15531-2|NDKA_HUMAN;tr|E7ERL0|E7ERL0_HUMAN;tr|J3KPD9|J3KPD9_HUMAN;tr|E5RHP0|E5RHP0_HUMAN;tr|C9K028|C9K028_HUMAN;tr|F6XY72|F6XY72_HUMAN	sp|P15531|NDKA_HUMAN;sp|P15531-2|NDKA_HUMAN;tr|E7ERL0|E7ERL0_HUMAN;tr|J3KPD9|J3KPD9_HUMAN;tr|E5RHP0|E5RHP0_HUMAN	6;6;5;5;3;1;1	1;1;0;0;0;0;0	1;1;0;0;0;0;0	sp|P15531|NDKA_HUMAN Nucleoside diphosphate kinase A OS=Homo sapiens OX=9606 GN=NME1 PE=1 SV=1;sp|P15531-2|NDKA_HUMAN Isoform 2 of Nucleoside diphosphate kinase A OS=Homo sapiens OX=9606 GN=NME1;tr|E7ERL0|E7ERL0_HUMAN Nucleoside diphosphate kinase A OS=Hom	7	6	1	1	3	2	5	4	1	1	1	1	1	1	1	1	48.7	9.2	9.2	17.149	152	152;177;139;197;82;60;82	0	10.341	28.3	15.8	40.8	30.3	82455000	sp|P15531|NDKA_HUMAN;sp|P15531-2|NDKA_HUMAN;tr|E7ERL0|E7ERL0_HUMAN;tr|J3KPD9|J3KPD9_HUMAN;tr|E5RHP0|E5RHP0_HUMAN;tr|C9K028|C9K028_HUMAN;tr|F6XY72|F6XY72_HUMAN	P15531	0	34152000	0.158537	0.0465372	1.54879e+07	0.503551	0	7.53342	0.0639101	0.0197547	1	2	2	2	7				888	4225;7746;8502;19407;25866;31560	False;False;False;True;False;False	4259;7799;8564;19577;26092;31832	11125;11126;11127;19916;19917;19918;22018;51021;51022;51023;51024;51025;51026;51027;68191;83368;83369	13050;13051;13052;13053;23184;23185;23186;25633;59624;59625;59626;59627;59628;59629;59630;79661;97359;97360	13053;23184;25633;59627;79661;97360			-1;-1;-1;-1;-1;-1;-1
sp|O14530|TXND9_HUMAN;sp|O14530-2|TXND9_HUMAN;tr|F8WCJ3|F8WCJ3_HUMAN;tr|B8ZZX4|B8ZZX4_HUMAN;tr|F8WBV5|F8WBV5_HUMAN;tr|G3XAJ4|G3XAJ4_HUMAN	sp|O14530|TXND9_HUMAN;sp|O14530-2|TXND9_HUMAN;tr|F8WCJ3|F8WCJ3_HUMAN;tr|B8ZZX4|B8ZZX4_HUMAN	8;7;4;4;2;2	8;7;4;4;2;2	8;7;4;4;2;2	sp|O14530|TXND9_HUMAN Thioredoxin domain-containing protein 9 OS=Homo sapiens OX=9606 GN=TXNDC9 PE=1 SV=2;sp|O14530-2|TXND9_HUMAN Isoform 2 of Thioredoxin domain-containing protein 9 OS=Homo sapiens OX=9606 GN=TXNDC9;tr|F8WCJ3|F8WCJ3_HUMAN Thioredoxin doma	6	8	8	8	3	7	6	6	3	7	6	6	3	7	6	6	50.9	50.9	50.9	26.534	226	226;188;122;135;64;74	0	116.31	23	39.8	29.6	42	672870000	sp|O14530|TXND9_HUMAN;sp|O14530-2|TXND9_HUMAN;tr|F8WCJ3|F8WCJ3_HUMAN;tr|B8ZZX4|B8ZZX4_HUMAN;tr|F8WBV5|F8WBV5_HUMAN;tr|G3XAJ4|G3XAJ4_HUMAN	O14530	93487000	231780000	0.854128	0.537787	9.58948e+07	0.012041	7.97075	8.36508	0.26814	0.186896	6	10	8	10	34				184	1743;3243;6436;15558;17703;26976;28833;29051	True;True;True;True;True;True;True;True	1760;3267;6482;15681;17832;27211;29085;29304	4577;4578;4579;4580;8687;8688;8689;16607;16608;16609;16610;40913;40914;40915;40916;40917;40918;40919;46290;46291;46292;46293;46294;71130;76268;76269;76833;76834	5428;5429;5430;5431;10268;10269;10270;10271;19436;19437;19438;19439;47784;47785;47786;47787;47788;47789;47790;47791;47792;47793;47794;47795;54005;54006;54007;54008;54009;54010;83101;89101;89102;89777;89778	5430;10270;19437;47793;54008;83101;89101;89777			-1;-1;-1;-1;-1;-1
tr|H0YME5|H0YME5_HUMAN;sp|Q9P2K8-2|E2AK4_HUMAN;sp|Q9P2K8|E2AK4_HUMAN;sp|Q9P2K8-3|E2AK4_HUMAN	tr|H0YME5|H0YME5_HUMAN;sp|Q9P2K8-2|E2AK4_HUMAN;sp|Q9P2K8|E2AK4_HUMAN;sp|Q9P2K8-3|E2AK4_HUMAN	2;2;2;1	2;2;2;1	2;2;2;1	tr|H0YME5|H0YME5_HUMAN Non-specific serine/threonine protein kinase (Fragment) OS=Homo sapiens OX=9606 GN=EIF2AK4 PE=1 SV=1;sp|Q9P2K8-2|E2AK4_HUMAN Isoform 2 of eIF-2-alpha kinase GCN2 OS=Homo sapiens OX=9606 GN=EIF2AK4;sp|Q9P2K8|E2AK4_HUMAN eIF-2-alpha ki	4	2	2	2	1	2	1	1	1	2	1	1	1	2	1	1	1.9	1.9	1.9	161.12	1427	1427;1621;1649;616	0	3.6869	0.9	1.9	0.9	0.9	28932000	tr|H0YME5|H0YME5_HUMAN;sp|Q9P2K8-2|E2AK4_HUMAN;sp|Q9P2K8|E2AK4_HUMAN;sp|Q9P2K8-3|E2AK4_HUMAN	H0YME5	9752800	7349900	0.0181066	0.0260571	8.3666e+06	0.00561565	6.98913	6.86628	0.00779323	0.0111715	1	2	1	1	5				4056	15036;29081	True;True	15158;29334	39583;76912;76913;76914;76915	46274;89858;89859;89860;89861	46274;89859			-1;-1;-1;-1
sp|Q13263|TIF1B_HUMAN;tr|M0R0K9|M0R0K9_HUMAN;tr|M0R3C0|M0R3C0_HUMAN;tr|M0R2I3|M0R2I3_HUMAN	sp|Q13263|TIF1B_HUMAN;tr|M0R0K9|M0R0K9_HUMAN	29;15;5;4	29;15;5;4	2;0;0;1	sp|Q13263|TIF1B_HUMAN Transcription intermediary factor 1-beta OS=Homo sapiens OX=9606 GN=TRIM28 PE=1 SV=5;tr|M0R0K9|M0R0K9_HUMAN Transcription intermediary factor 1-beta (Fragment) OS=Homo sapiens OX=9606 GN=TRIM28 PE=1 SV=1	4	29	29	2	14	21	16	19	14	21	16	19	1	1	2	2	58.2	58.2	6.1	88.549	835	835;460;178;162	0	323.31	39.2	46.5	44.7	45.3	7286100000	sp|Q13263|TIF1B_HUMAN;tr|M0R0K9|M0R0K9_HUMAN;tr|M0R3C0|M0R3C0_HUMAN;tr|M0R2I3|M0R2I3_HUMAN	Q13263	1696500000	2135400000	5.06848	7.76321	2.58359e+08	0.000435566	9.22955	9.32948	0.78308	0.942663	41	60	44	47	192				1886	421;3156;3606;5058;5064;7009;7941;7968;8308;10447;13042;13862;14685;14856;16023;16376;17514;18112;18461;18648;20512;20978;20979;22510;23264;24909;27636;28438;29377	True;True;True;True;True;True;True;True;True;True;True;True;True;True;True;True;True;True;True;True;True;True;True;True;True;True;True;True;True	426;3180;3633;5095;5101;7057;7997;8025;8365;10531;13153;13980;14806;14978;16147;16501;17643;18244;18603;18796;20694;21163;21164;21165;22708;23468;25125;27878;28689;29630	1193;8500;8501;9590;9591;13183;13196;13197;13198;13199;13200;18051;18052;18053;18054;18055;20443;20511;20512;20513;20514;20515;20516;20517;21530;21531;21532;21533;27374;27375;27376;27377;27378;27379;27380;34471;34472;36590;36591;38732;38733;38734;38735;38736;39160;39161;42119;43011;43012;43013;43014;43015;43016;43017;43018;43019;43020;43021;45798;45799;45800;45801;45802;47293;47294;48158;48159;48160;48161;48162;48758;53965;55087;55088;55089;55090;55091;55092;55093;55094;55095;55096;55097;58826;58827;58828;60795;65236;65237;65238;65239;65240;65241;65242;65243;65244;65245;65246;65247;72906;72907;75116;75117;75118;75119;75120;75121;75122;75123;75124;75125;75126;77632;77633;77634	1460;10062;10063;10064;11302;11303;11304;11305;15397;15413;15414;15415;15416;15417;15418;15419;15420;15421;15422;15423;15424;15425;15426;15427;15428;15429;15430;21063;21064;21065;21066;21067;21068;21069;21070;21071;23810;23890;23891;23892;23893;23894;23895;23896;25058;25059;25060;25061;25062;25063;31984;31985;31986;31987;31988;31989;31990;31991;31992;31993;40329;40330;42805;42806;45290;45291;45292;45293;45294;45295;45296;45297;45298;45299;45300;45804;45805;49172;50188;50189;50190;50191;50192;50193;50194;50195;50196;50197;50198;50199;50200;50201;50202;50203;50204;50205;50206;50207;50208;50209;50210;50211;50212;50213;50214;50215;50216;50217;53409;53410;53411;53412;53413;53414;55182;55183;56126;56127;56128;56129;56130;56925;63067;64358;64359;64360;64361;64362;64363;64364;64365;64366;64367;64368;64369;64370;64371;64372;64373;64374;64375;64376;64377;64378;68712;68713;68714;68715;70969;76204;76205;76206;76207;76208;76209;76210;76211;76212;76213;76214;76215;76216;76217;76218;76219;76220;76221;76222;76223;76224;76225;76226;85180;85181;85182;87781;87782;87783;87784;87785;87786;87787;87788;87789;87790;87791;87792;87793;87794;87795;90668;90669;90670	1460;10062;11305;15397;15414;21067;23810;23892;25061;31985;40329;42806;45294;45805;49172;50212;53412;55183;56128;56925;63067;64374;64378;68715;70969;76209;85182;87783;90670	164	443	-1;-1;-1;-1
sp|P26196|DDX6_HUMAN;tr|Q8IV96|Q8IV96_HUMAN	sp|P26196|DDX6_HUMAN	15;4	15;4	15;4	sp|P26196|DDX6_HUMAN Probable ATP-dependent RNA helicase DDX6 OS=Homo sapiens OX=9606 GN=DDX6 PE=1 SV=2	2	15	15	15	7	11	9	11	7	11	9	11	7	11	9	11	45.1	45.1	45.1	54.416	483	483;187	0	162.79	23	32.5	30	34.6	1722400000	sp|P26196|DDX6_HUMAN;tr|Q8IV96|Q8IV96_HUMAN	P26196	630510000	411360000	0.809731	1.66324	2.32926e+08	0.000239618	8.79969	8.61422	0.257614	0.42541	10	18	10	13	51				1020	5686;5885;7292;9714;12856;13430;14487;14810;19758;21081;23245;23503;28081;29401;29402	True;True;True;True;True;True;True;True;True;True;True;True;True;True;True	5725;5925;7342;9789;9790;12966;13543;14607;14932;19930;21267;23448;23709;28328;29655;29656	14766;14767;14768;15281;15282;15283;18780;25485;25486;25487;25488;25489;33927;33928;33929;35451;38192;38193;38194;39037;39038;39039;39040;39041;39042;51964;51965;51966;55348;55349;55350;55351;55352;60737;60738;60739;61399;61400;61401;74153;74154;74155;77689;77690;77691	17257;17258;17259;17260;17261;17262;17263;17264;17848;17849;17850;21916;29755;29756;29757;29758;29759;39682;39683;39684;41489;44652;44653;44654;45667;45668;45669;45670;45671;45672;60683;60684;60685;64656;64657;64658;64659;64660;64661;70900;70901;70902;71648;71649;71650;86642;86643;86644;90736;90737;90738	17263;17849;21916;29756;39684;41489;44653;45667;60683;64657;70900;71650;86644;90736;90737	88	42	-1;-1
sp|Q92665|RT31_HUMAN	sp|Q92665|RT31_HUMAN	8	8	8	sp|Q92665|RT31_HUMAN 28S ribosomal protein S31, mitochondrial OS=Homo sapiens OX=9606 GN=MRPS31 PE=1 SV=3	1	8	8	8	4	7	8	8	4	7	8	8	4	7	8	8	28.1	28.1	28.1	45.318	395	395	0	80.441	14.4	25.8	28.1	28.1	1075000000	sp|Q92665|RT31_HUMAN	Q92665	262560000	317520000	0.969671	0.940108	1.48366e+08	0.00302504	8.41923	8.50177	0.294394	0.287826	4	12	12	9	37				3054	4858;11383;12605;12777;22311;23039;23771;28288	True;True;True;True;True;True;True;True	4894;11472;12712;12885;22505;23241;23980;28536	12725;12726;12727;29825;29826;29827;29828;29829;29830;33264;33265;33266;33685;33686;33687;33688;58365;58366;58367;60172;60173;60174;60175;62149;62150;62151;62152;62153;74731;74732	14866;14867;14868;14869;14870;34800;34801;34802;34803;34804;34805;34806;38935;38936;38937;38938;38939;38940;39404;39405;39406;39407;68185;68186;68187;70240;70241;70242;70243;70244;72527;72528;72529;72530;72531;87333;87334	14868;34805;38938;39405;68187;70240;72528;87333			-1
sp|Q6P2E9|EDC4_HUMAN;sp|Q6P2E9-2|EDC4_HUMAN;tr|I3L2F4|I3L2F4_HUMAN;tr|I3L0V0|I3L0V0_HUMAN;tr|I3L3M2|I3L3M2_HUMAN	sp|Q6P2E9|EDC4_HUMAN;sp|Q6P2E9-2|EDC4_HUMAN	24;18;4;2;2	24;18;4;2;2	24;18;4;2;2	sp|Q6P2E9|EDC4_HUMAN Enhancer of mRNA-decapping protein 4 OS=Homo sapiens OX=9606 GN=EDC4 PE=1 SV=1;sp|Q6P2E9-2|EDC4_HUMAN Isoform 2 of Enhancer of mRNA-decapping protein 4 OS=Homo sapiens OX=9606 GN=EDC4	5	24	24	24	7	15	16	11	7	15	16	11	7	15	16	11	31.3	31.3	31.3	151.66	1401	1401;1020;135;154;176	0	157.1	9.4	18.6	21.3	15.9	1246100000	sp|Q6P2E9|EDC4_HUMAN;sp|Q6P2E9-2|EDC4_HUMAN;tr|I3L2F4|I3L2F4_HUMAN;tr|I3L0V0|I3L0V0_HUMAN;tr|I3L3M2|I3L3M2_HUMAN	Q6P2E9	312530000	375010000	1.43783	0.81795	1.61554e+08	0.000320396	8.49489	8.57404	0.387004	0.259582	10	19	20	15	64				2461	19;6345;7610;8729;8992;9333;9449;9623;10725;10832;10863;12588;13077;15268;15571;17483;17520;19746;21503;22820;23797;24288;24723;28869	True;True;True;True;True;True;True;True;True;True;True;True;True;True;True;True;True;True;True;True;True;True;True;True	19;6391;7662;8796;9060;9404;9520;9698;10810;10918;10949;12695;13188;15391;15694;17612;17649;19918;21695;23018;24006;24502;24938;29121	46;47;16396;16397;19585;19586;19587;19588;22717;23646;23647;23648;23649;23650;23651;23652;24501;24771;24772;24773;24774;25272;25273;25274;28105;28358;28359;28425;28426;28427;33205;33206;33207;34563;40132;40953;40954;45725;45726;45727;45810;51941;51942;51943;56434;56435;56436;59604;62225;63525;63526;64782;76344	62;63;64;19188;19189;22821;22822;22823;22824;22825;26495;26496;27614;27615;27616;27617;27618;27619;27620;27621;27622;27623;28583;28897;28898;28899;28900;29499;29500;29501;32815;33107;33108;33189;33190;33191;33192;38867;38868;38869;40429;46890;47834;47835;47836;53326;53327;53328;53329;53330;53331;53422;60657;60658;60659;65925;65926;65927;69628;72613;74143;74144;75661;89187	62;19189;22822;26496;27615;28583;28900;29500;32815;33107;33189;38869;40429;46890;47834;53328;53422;60659;65927;69628;72613;74143;75661;89187			-1;-1;-1;-1;-1
sp|P56545|CTBP2_HUMAN;sp|P56545-3|CTBP2_HUMAN;sp|P56545-2|CTBP2_HUMAN;tr|A0A087WYL1|A0A087WYL1_HUMAN	sp|P56545|CTBP2_HUMAN;sp|P56545-3|CTBP2_HUMAN;sp|P56545-2|CTBP2_HUMAN;tr|A0A087WYL1|A0A087WYL1_HUMAN	4;4;4;2	3;3;3;1	3;3;3;1	sp|P56545|CTBP2_HUMAN C-terminal-binding protein 2 OS=Homo sapiens OX=9606 GN=CTBP2 PE=1 SV=1;sp|P56545-3|CTBP2_HUMAN Isoform 3 of C-terminal-binding protein 2 OS=Homo sapiens OX=9606 GN=CTBP2;sp|P56545-2|CTBP2_HUMAN Isoform 2 of C-terminal-binding protein	4	4	3	3	1	3	3	2	1	3	2	2	1	3	2	2	12.6	10.8	10.8	48.944	445	445;513;985;117	0	7.4276	4.3	10.8	8.1	6.3	93017000	sp|P56545|CTBP2_HUMAN;sp|P56545-3|CTBP2_HUMAN;sp|P56545-2|CTBP2_HUMAN;tr|A0A087WYL1|A0A087WYL1_HUMAN	P56545	20519000	28246000	0.0838477	0.0860728	2.24732e+07	0.006012	7.31216	7.45096	0.0349683	0.035859	1	3	2	2	8				1489	3695;8314;20272;29828	True;True;True;False	3722;8371;20451;30089	9805;9806;9807;9808;21547;53303;53304;53305;78915	11540;11541;11542;11543;25080;62289;62290;62291;92134	11541;25080;62290;92134			-1;-1;-1;-1
tr|F8VZJ2|F8VZJ2_HUMAN;tr|A0A7I2V2K5|A0A7I2V2K5_HUMAN;sp|Q13765|NACA_HUMAN;tr|H0YHX9|H0YHX9_HUMAN;tr|A0A7I2V473|A0A7I2V473_HUMAN;sp|E9PAV3-2|NACAM_HUMAN;sp|E9PAV3|NACAM_HUMAN;tr|F8W0W4|F8W0W4_HUMAN;tr|F8VNW4|F8VNW4_HUMAN;tr|F8VZ58|F8VZ58_HUMAN;sp|Q9BZK3|NACP4_HUMAN	tr|F8VZJ2|F8VZJ2_HUMAN;tr|A0A7I2V2K5|A0A7I2V2K5_HUMAN;sp|Q13765|NACA_HUMAN;tr|H0YHX9|H0YHX9_HUMAN;tr|A0A7I2V473|A0A7I2V473_HUMAN;sp|E9PAV3-2|NACAM_HUMAN;sp|E9PAV3|NACAM_HUMAN;tr|F8W0W4|F8W0W4_HUMAN;tr|F8VNW4|F8VNW4_HUMAN	5;5;5;5;5;5;5;4;3;1;1	5;5;5;5;5;5;5;4;3;1;1	5;5;5;5;5;5;5;4;3;1;1	tr|F8VZJ2|F8VZJ2_HUMAN Nascent polypeptide-associated complex subunit alpha OS=Homo sapiens OX=9606 GN=NACA PE=1 SV=1;tr|A0A7I2V2K5|A0A7I2V2K5_HUMAN Nascent polypeptide-associated complex subunit alpha OS=Homo sapiens OX=9606 GN=NACA PE=1 SV=1;sp|Q13765|NA	11	5	5	5	3	4	4	3	3	4	4	3	3	4	4	3	51.5	51.5	51.5	15.016	136	136;211;215;235;295;925;2078;198;148;126;213	0	84.609	30.9	41.9	41.9	30.1	1441700000	tr|F8VZJ2|F8VZJ2_HUMAN;tr|A0A7I2V2K5|A0A7I2V2K5_HUMAN;sp|Q13765|NACA_HUMAN;tr|H0YHX9|H0YHX9_HUMAN;tr|A0A7I2V473|A0A7I2V473_HUMAN;sp|E9PAV3-2|NACAM_HUMAN;sp|E9PAV3|NACAM_HUMAN;tr|F8W0W4|F8W0W4_HUMAN;tr|F8VNW4|F8VNW4_HUMAN;tr|F8VZ58|F8VZ58_HUMAN;sp|Q9BZK3|NACP4_HUMAN	F8VZJ2	368060000	419270000	1.27952	1.24488	1.74019e+08	0.00189221	8.56592	8.62249	0.357843	0.351193	3	6	6	2	17				122	3490;11311;19418;19866;24271	True;True;True;True;True	3517;11400;19588;20041;24485	9305;29650;29651;51050;51051;51052;51053;51054;52271;52272;52273;52274;63485;63486;63487;63488;63489	10985;34592;34593;59658;59659;59660;59661;59662;59663;59664;61048;61049;61050;61051;74093;74094;74095;74096;74097	10985;34593;59659;61048;74097			-1;-1;-1;-1;-1;-1;-1;-1;-1;-1;-1
sp|Q9UHB9|SRP68_HUMAN;sp|Q9UHB9-4|SRP68_HUMAN;sp|Q9UHB9-2|SRP68_HUMAN;sp|Q9UHB9-3|SRP68_HUMAN	sp|Q9UHB9|SRP68_HUMAN;sp|Q9UHB9-4|SRP68_HUMAN;sp|Q9UHB9-2|SRP68_HUMAN	21;19;17;7	21;19;17;7	21;19;17;7	sp|Q9UHB9|SRP68_HUMAN Signal recognition particle subunit SRP68 OS=Homo sapiens OX=9606 GN=SRP68 PE=1 SV=2;sp|Q9UHB9-4|SRP68_HUMAN Isoform 4 of Signal recognition particle subunit SRP68 OS=Homo sapiens OX=9606 GN=SRP68;sp|Q9UHB9-2|SRP68_HUMAN Isoform 2 of	4	21	21	21	9	19	13	9	9	19	13	9	9	19	13	9	37.2	37.2	37.2	70.729	627	627;589;596;288	0	175.03	21.9	37.2	23.1	19.9	2841600000	sp|Q9UHB9|SRP68_HUMAN;sp|Q9UHB9-4|SRP68_HUMAN;sp|Q9UHB9-2|SRP68_HUMAN;sp|Q9UHB9-3|SRP68_HUMAN	Q9UHB9	711560000	831960000	2.55189	2.4595	2.20145e+08	0.00194672	8.85221	8.9201	0.550459	0.539013	11	22	16	12	61				4130	1386;1387;2554;2919;3875;11466;11467;14333;14652;14954;15198;23298;23299;23329;26305;28225;29985;30101;30970;31010;31465	True;True;True;True;True;True;True;True;True;True;True;True;True;True;True;True;True;True;True;True;True	1397;1398;2575;2942;3905;11556;11557;14453;14773;15076;15320;23502;23503;23533;26536;28473;30247;30364;31237;31277;31735	3667;3668;3669;3670;3671;3672;6960;7844;7845;7846;10248;10249;10250;10251;10252;10253;10254;30032;30033;30034;30035;30036;37824;37825;37826;38640;39396;39397;39398;39944;39945;60881;60882;60883;60884;60885;60886;60948;60949;69312;69313;69314;74542;79295;79296;79593;79594;79595;81762;81867;81868;81869;81870;81871;81872;81873;83130;83131;83132	4367;4368;4369;4370;4371;4372;4373;8278;9297;9298;9299;9300;9301;12031;12032;12033;12034;12035;12036;12037;35054;35055;35056;35057;35058;44248;44249;44250;45178;46070;46071;46072;46676;46677;71063;71064;71065;71066;71067;71068;71130;71131;80969;80970;80971;87080;92564;92565;92911;92912;92913;92914;92915;95408;95527;95528;95529;95530;95531;95532;95533;97088;97089;97090	4369;4373;8278;9301;12034;35054;35056;44248;45178;46070;46677;71063;71065;71131;80971;87080;92565;92912;95408;95532;97088			-1;-1;-1;-1
sp|Q9NQT5|EXOS3_HUMAN;sp|Q9NQT5-2|EXOS3_HUMAN;tr|A0A7I2V328|A0A7I2V328_HUMAN	sp|Q9NQT5|EXOS3_HUMAN	7;3;1	7;3;1	7;3;1	sp|Q9NQT5|EXOS3_HUMAN Exosome complex component RRP40 OS=Homo sapiens OX=9606 GN=EXOSC3 PE=1 SV=3	3	7	7	7	4	6	5	4	4	6	5	4	4	6	5	4	49.1	49.1	49.1	29.572	275	275;164;93	0	63.265	30.9	46.5	41.1	36	849140000	sp|Q9NQT5|EXOS3_HUMAN;sp|Q9NQT5-2|EXOS3_HUMAN;tr|A0A7I2V328|A0A7I2V328_HUMAN	Q9NQT5	296080000	217670000	0.715504	0.595745	1.55153e+08	0.00322994	8.47141	8.3378	0.234392	0.202963	8	9	11	6	34				3845	3998;6213;13863;26245;27510;28180;30153	True;True;True;True;True;True;True	4030;6258;13981;26476;27751;28428;30416	10591;10592;16050;16051;16052;16053;16054;36592;69156;69157;69158;69159;72548;72549;72550;72551;72552;74403;74404;74405;74406;74407;79735	12458;12459;12460;18751;18752;18753;18754;18755;18756;18757;18758;42807;80791;80792;80793;80794;80795;84748;84749;84750;84751;84752;84753;84754;84755;84756;84757;86916;86917;86918;86919;86920;86921;93073	12460;18758;42807;80793;84753;86921;93073			-1;-1;-1
tr|A0A2R8YEZ4|A0A2R8YEZ4_HUMAN;sp|O15160-2|RPAC1_HUMAN;tr|A0A2R8Y5D3|A0A2R8Y5D3_HUMAN;sp|O15160|RPAC1_HUMAN;tr|A0A2R8YEY5|A0A2R8YEY5_HUMAN;tr|E7EQB9|E7EQB9_HUMAN;tr|D6RDJ3|D6RDJ3_HUMAN;tr|H0Y723|H0Y723_HUMAN;tr|A0A2R8Y8D6|A0A2R8Y8D6_HUMAN	tr|A0A2R8YEZ4|A0A2R8YEZ4_HUMAN;sp|O15160-2|RPAC1_HUMAN;tr|A0A2R8Y5D3|A0A2R8Y5D3_HUMAN;sp|O15160|RPAC1_HUMAN;tr|A0A2R8YEY5|A0A2R8YEY5_HUMAN;tr|E7EQB9|E7EQB9_HUMAN;tr|D6RDJ3|D6RDJ3_HUMAN;tr|H0Y723|H0Y723_HUMAN;tr|A0A2R8Y8D6|A0A2R8Y8D6_HUMAN	8;8;8;8;7;6;5;4;4	8;8;8;8;7;6;5;4;4	8;8;8;8;7;6;5;4;4	tr|A0A2R8YEZ4|A0A2R8YEZ4_HUMAN DNA-directed RNA polymerases I and III subunit RPAC1 OS=Homo sapiens OX=9606 GN=POLR1C PE=1 SV=1;sp|O15160-2|RPAC1_HUMAN Isoform 2 of DNA-directed RNA polymerases I and III subunit RPAC1 OS=Homo sapiens OX=9606 GN=POLR1C;tr|A	9	8	8	8	6	7	8	4	6	7	8	4	6	7	8	4	41.4	41.4	41.4	34.958	307	307;342;343;346;291;296;124;140;151	0	45.98	33.6	35.5	41.4	18.9	768300000	tr|A0A2R8YEZ4|A0A2R8YEZ4_HUMAN;sp|O15160-2|RPAC1_HUMAN;tr|A0A2R8Y5D3|A0A2R8Y5D3_HUMAN;sp|O15160|RPAC1_HUMAN;tr|A0A2R8YEY5|A0A2R8YEY5_HUMAN;tr|E7EQB9|E7EQB9_HUMAN;tr|D6RDJ3|D6RDJ3_HUMAN;tr|H0Y723|H0Y723_HUMAN;tr|A0A2R8Y8D6|A0A2R8Y8D6_HUMAN	A0A2R8	291390000	189500000	0.675008	0.466752	1.53064e+08	0.00346387	8.46447	8.27761	0.224017	0.166357	8	9	9	5	31				255	4318;8035;12141;15487;16377;19990;20318;29387	True;True;True;True;True;True;True;True	4352;8092;12239;15610;16502;20166;20497;29640	11359;11360;11361;11362;20706;20707;20708;20709;31901;31902;40761;40762;40763;43022;43023;43024;43025;43026;43027;52594;52595;52596;52597;53433;53434;53435;77654;77655	13317;13318;13319;13320;24110;24111;24112;24113;37299;37300;47611;47612;47613;50218;50219;50220;50221;50222;50223;50224;61448;61449;61450;61451;61452;61453;62437;62438;62439;90693;90694	13318;24113;37300;47612;50223;61453;62439;90693			-1;-1;-1;-1;-1;-1;-1;-1;-1
sp|Q2TAY7|SMU1_HUMAN;sp|Q2TAY7-2|SMU1_HUMAN	sp|Q2TAY7|SMU1_HUMAN;sp|Q2TAY7-2|SMU1_HUMAN	17;12	17;12	17;12	sp|Q2TAY7|SMU1_HUMAN WD40 repeat-containing protein SMU1 OS=Homo sapiens OX=9606 GN=SMU1 PE=1 SV=2;sp|Q2TAY7-2|SMU1_HUMAN Isoform 2 of WD40 repeat-containing protein SMU1 OS=Homo sapiens OX=9606 GN=SMU1	2	17	17	17	11	11	11	12	11	11	11	12	11	11	11	12	44.8	44.8	44.8	57.543	513	513;352	0	127.23	32.4	33.1	27.3	29.6	1939600000	sp|Q2TAY7|SMU1_HUMAN;sp|Q2TAY7-2|SMU1_HUMAN	Q2TAY7	750590000	462200000	1.36242	1.42421	2.53371e+08	0.00781127	8.8754	8.66483	0.373356	0.38457	20	18	15	17	70				2238	133;284;4325;4366;4459;4477;8026;10212;15777;16602;19895;21772;23846;24247;27273;30820;31330	True;True;True;True;True;True;True;True;True;True;True;True;True;True;True;True;True	134;286;4359;4401;4494;4512;8083;10295;15901;16727;20070;21965;24056;24461;27512;31086;31599	440;441;442;443;444;445;446;847;848;849;850;851;852;11376;11377;11378;11474;11475;11708;11709;11710;11711;11755;11756;20687;26783;41539;41540;43605;43606;43607;52337;52338;52339;57061;62343;62344;62345;62346;62347;62348;62349;62350;63425;63426;63427;63428;71905;81388;81389;81390;81391;81392;82795;82796;82797	572;573;574;575;576;577;578;579;580;581;582;583;584;1062;1063;1064;1065;1066;1067;1068;13343;13344;13345;13346;13450;13451;13714;13715;13716;13717;13718;13763;13764;24090;31278;48520;48521;50874;50875;50876;50877;61131;61132;61133;66640;72745;72746;72747;72748;72749;72750;72751;72752;72753;72754;72755;74020;74021;74022;74023;74024;83984;94976;94977;94978;94979;94980;96724;96725;96726	575;1068;13346;13450;13717;13763;24090;31278;48520;50874;61132;66640;72745;74021;83984;94980;96724			-1;-1
sp|Q13596-2|SNX1_HUMAN;sp|Q13596|SNX1_HUMAN;tr|H0YK42|H0YK42_HUMAN;sp|Q13596-3|SNX1_HUMAN	sp|Q13596-2|SNX1_HUMAN;sp|Q13596|SNX1_HUMAN;tr|H0YK42|H0YK42_HUMAN;sp|Q13596-3|SNX1_HUMAN	10;10;9;8	8;8;7;7	8;8;7;7	sp|Q13596-2|SNX1_HUMAN Isoform 1A of Sorting nexin-1 OS=Homo sapiens OX=9606 GN=SNX1;sp|Q13596|SNX1_HUMAN Sorting nexin-1 OS=Homo sapiens OX=9606 GN=SNX1 PE=1 SV=3;tr|H0YK42|H0YK42_HUMAN Sorting nexin-1 OS=Homo sapiens OX=9606 GN=SNX1 PE=1 SV=1;sp|Q13596-3	4	10	8	8	4	5	5	3	3	4	4	2	3	4	4	2	26.9	22.3	22.3	51.812	457	457;522;304;557	0	18.042	9.8	12.7	13.3	6.8	252040000	sp|Q13596-2|SNX1_HUMAN;sp|Q13596|SNX1_HUMAN;tr|H0YK42|H0YK42_HUMAN;sp|Q13596-3|SNX1_HUMAN	Q13596	57531000	78282000	0.308038	0.163945	5.49409e+07	0.00170484	7.7599	7.89366	0.11662	0.0659324	3	4	4	3	14				1941	1502;7973;13128;13848;18649;23721;28558;30804;31435;31920	False;True;True;True;True;True;True;True;True;False	1516;8030;13239;13966;18797;23930;28810;31070;31705;32193	3978;3979;3980;20526;20527;20528;34697;36564;48759;62030;75488;81349;81350;81351;81352;83061;84269	4735;4736;4737;23906;23907;23908;40583;42773;56926;72401;88195;94933;94934;94935;94936;94937;97014;98397	4735;23907;40583;42773;56926;72401;88195;94935;97014;98397			-1;-1;-1;-1
sp|P50991|TCPD_HUMAN;sp|P50991-2|TCPD_HUMAN	sp|P50991|TCPD_HUMAN;sp|P50991-2|TCPD_HUMAN	33;30	33;30	33;30	sp|P50991|TCPD_HUMAN T-complex protein 1 subunit delta OS=Homo sapiens OX=9606 GN=CCT4 PE=1 SV=4;sp|P50991-2|TCPD_HUMAN Isoform 2 of T-complex protein 1 subunit delta OS=Homo sapiens OX=9606 GN=CCT4	2	33	33	33	24	29	25	25	24	29	25	25	24	29	25	25	64.6	64.6	64.6	57.924	539	539;509	0	323.31	53.6	59.6	56.4	55.3	122530000000	sp|P50991|TCPD_HUMAN;sp|P50991-2|TCPD_HUMAN	P50991	43428000000	31076000000	101.839	85.7508	3.92975e+08	0.000744244	10.6378	10.4924	2.01216	1.93827	107	111	93	82	393				1369	580;1316;1877;2586;3082;3497;6605;8019;8563;9034;9035;9036;9061;11191;11589;12360;13838;14232;15434;17749;18447;18604;21437;22040;23241;23557;25638;25943;26578;27610;28731;29987;30431	True;True;True;True;True;True;True;True;True;True;True;True;True;True;True;True;True;True;True;True;True;True;True;True;True;True;True;True;True;True;True;True;True	587;588;1326;1896;2608;3105;3524;6652;8076;8625;9102;9103;9104;9105;9130;11280;11679;12466;13956;14352;15557;17878;18588;18589;18750;21628;21629;22233;23444;23763;25862;25863;26170;26810;27852;28983;30249;30695	1600;1601;1602;1603;1604;1605;1606;1607;1608;1609;1610;1611;1612;1613;1614;3499;3500;3501;3502;3503;3504;3505;3506;3507;3508;3509;3510;3511;4976;4977;4978;4979;4980;4981;4982;4983;4984;4985;4986;4987;4988;4989;4990;4991;4992;4993;4994;4995;4996;4997;4998;4999;5000;5001;5002;5003;5004;5005;5006;5007;5008;5009;5010;5011;5012;5013;5014;5015;5016;5017;5018;5019;5020;5021;5022;5023;5024;5025;5026;5027;5028;5029;5030;5031;5032;5033;5034;5035;7056;8263;8264;8265;8266;8267;8268;8269;8270;8271;8272;8273;8274;9317;9318;9319;17023;17024;17025;17026;17027;17028;17029;20650;20651;20652;20653;22161;22162;22163;23771;23772;23773;23774;23775;23776;23777;23778;23779;23780;23781;23782;23783;23784;23785;23786;23787;23788;23789;23790;23847;23848;23849;23850;23851;23852;23853;29316;29317;29318;30337;30338;30339;30340;30341;30342;30343;30344;30345;30346;32527;32528;36533;36534;36535;36536;36537;37527;37528;37529;40616;40617;40618;40619;40620;46412;46413;46414;46415;48112;48113;48114;48115;48116;48117;48118;48119;48120;48121;48122;48123;48124;48125;48126;48127;48639;48640;48641;56263;56264;56265;56266;56267;56268;57790;57791;57792;60731;61560;61561;61562;61563;67569;67570;67571;67572;67573;67574;67575;67576;67577;67578;67579;67580;67581;67582;67583;67584;67585;67586;67587;67588;67589;67590;67591;67592;67593;67594;67595;67596;67597;67598;67599;68381;70000;70001;70002;70003;70004;70005;70006;70007;70008;70009;70010;70011;72845;72846;72847;72848;76006;76007;76008;76009;76010;76011;76012;79299;80399;80400	1941;1942;1943;1944;1945;1946;1947;1948;1949;1950;1951;1952;1953;1954;1955;1956;1957;1958;1959;4156;4157;4158;4159;4160;4161;4162;4163;4164;4165;4166;4167;4168;4169;4170;4171;4172;4173;4174;4175;4176;4177;4178;4179;4180;4181;4182;4183;5921;5922;5923;5924;5925;5926;5927;5928;5929;5930;5931;5932;5933;5934;5935;5936;5937;5938;5939;5940;5941;5942;5943;5944;5945;5946;5947;5948;5949;5950;5951;5952;5953;5954;5955;5956;5957;5958;5959;5960;5961;5962;5963;5964;5965;5966;5967;5968;5969;5970;5971;5972;5973;5974;5975;5976;5977;5978;5979;5980;5981;5982;5983;5984;5985;5986;5987;5988;5989;5990;5991;5992;5993;5994;5995;5996;5997;5998;5999;6000;6001;6002;6003;6004;6005;6006;6007;6008;6009;6010;6011;6012;6013;6014;6015;6016;6017;6018;6019;8397;9794;9795;9796;9797;9798;9799;9800;9801;9802;9803;9804;9805;9806;10997;10998;10999;11000;11001;11002;11003;19896;19897;19898;19899;19900;19901;19902;19903;19904;19905;19906;24043;24044;24045;24046;25793;25794;25795;27754;27755;27756;27757;27758;27759;27760;27761;27762;27763;27764;27765;27766;27767;27768;27769;27770;27771;27772;27773;27774;27775;27776;27777;27778;27839;27840;27841;27842;27843;27844;27845;27846;27847;27848;27849;34226;34227;34228;35419;35420;35421;35422;35423;35424;35425;35426;35427;35428;35429;35430;35431;35432;35433;38019;38020;42734;42735;42736;42737;42738;42739;42740;42741;42742;42743;42744;43905;43906;43907;47450;47451;47452;47453;47454;54142;54143;54144;54145;56078;56079;56080;56081;56082;56083;56084;56085;56086;56087;56088;56089;56090;56091;56092;56093;56094;56095;56791;56792;56793;65731;65732;65733;65734;65735;65736;67536;67537;67538;70893;71826;71827;71828;71829;78922;78923;78924;78925;78926;78927;78928;78929;78930;78931;78932;78933;78934;78935;78936;78937;78938;78939;78940;78941;78942;78943;78944;78945;78946;78947;78948;78949;78950;78951;78952;78953;78954;78955;78956;78957;78958;79869;79870;81741;81742;81743;81744;81745;81746;81747;81748;81749;81750;81751;81752;81753;81754;81755;81756;81757;81758;81759;81760;81761;81762;81763;81764;81765;81766;81767;81768;81769;81770;81771;81772;85100;85101;85102;85103;85104;85105;85106;85107;85108;85109;88810;88811;88812;88813;88814;88815;88816;88817;88818;88819;88820;88821;88822;88823;92568;93838;93839	1945;4178;5941;8397;9800;11002;19897;24046;25795;27754;27759;27775;27849;34228;35431;38020;42735;43905;47451;54142;56094;56792;65731;67538;70893;71827;78950;79870;81747;85105;88822;92568;93838	129;130;131;132;133	60;151;186;260;458	-1;-1
sp|Q99436|PSB7_HUMAN;sp|Q99436-2|PSB7_HUMAN;tr|Q5TBG5|Q5TBG5_HUMAN	sp|Q99436|PSB7_HUMAN	5;2;2	5;2;2	5;2;2	sp|Q99436|PSB7_HUMAN Proteasome subunit beta type-7 OS=Homo sapiens OX=9606 GN=PSMB7 PE=1 SV=1	3	5	5	5	4	2	2	3	4	2	2	3	4	2	2	3	38.6	38.6	38.6	29.965	277	277;142;210	0	57.861	34.7	20.9	20.9	21.7	2081400000	sp|Q99436|PSB7_HUMAN;sp|Q99436-2|PSB7_HUMAN;tr|Q5TBG5|Q5TBG5_HUMAN	Q99436	801060000	515770000	2.06761	1.04912	2.57358e+08	0.000250673	8.90367	8.71246	0.4868	0.311568	7	5	3	5	20				3362	3349;7952;11672;12994;19770	True;True;True;True;True	3375;8008;11762;11763;13105;19942	8971;8972;20462;30638;30639;30640;30641;30642;30643;30644;34319;34320;34321;34322;34323;51990	10598;10599;23831;35811;35812;35813;35814;35815;35816;35817;35818;35819;35820;35821;40139;40140;40141;40142;40143;60714	10599;23831;35815;40143;60714	199	97	-1;-1;-1
sp|Q9Y6W5|WASF2_HUMAN;sp|Q9Y6W5-2|WASF2_HUMAN;tr|A0A590UJ74|A0A590UJ74_HUMAN;sp|Q9UPY6-2|WASF3_HUMAN;sp|Q9UPY6|WASF3_HUMAN	sp|Q9Y6W5|WASF2_HUMAN;sp|Q9Y6W5-2|WASF2_HUMAN	6;4;1;1;1	6;4;1;1;1	6;4;1;1;1	sp|Q9Y6W5|WASF2_HUMAN Wiskott-Aldrich syndrome protein family member 2 OS=Homo sapiens OX=9606 GN=WASF2 PE=1 SV=3;sp|Q9Y6W5-2|WASF2_HUMAN Isoform 2 of Wiskott-Aldrich syndrome protein family member 2 OS=Homo sapiens OX=9606 GN=WASF2	5	6	6	6	3	5	4	1	3	5	4	1	3	5	4	1	17.7	17.7	17.7	54.283	498	498;281;359;499;502	0	14.336	6.8	15.1	11.8	1.6	195400000	sp|Q9Y6W5|WASF2_HUMAN;sp|Q9Y6W5-2|WASF2_HUMAN;tr|A0A590UJ74|A0A590UJ74_HUMAN;sp|Q9UPY6-2|WASF3_HUMAN;sp|Q9UPY6|WASF3_HUMAN	Q9Y6W5	74112000	51262000	0.274559	0.0358196	5.42656e+07	0.000724906	7.86989	7.7098	0.10536	0.0152841	3	5	4	1	13				4489	4551;8298;22880;23030;30199;30937	True;True;True;True;True;True	4586;8355;23082;23232;30463;31203	11933;21504;21505;21506;59799;59800;59801;59802;60152;79833;79834;81672;81673;81674	13971;25028;25029;25030;69830;69831;69832;69833;70216;93192;93193;95311;95312;95313	13971;25029;69832;70216;93193;95312			-1;-1;-1;-1;-1
sp|Q9BVA1|TBB2B_HUMAN	sp|Q9BVA1|TBB2B_HUMAN	21	21	1	sp|Q9BVA1|TBB2B_HUMAN Tubulin beta-2B chain OS=Homo sapiens OX=9606 GN=TUBB2B PE=1 SV=1	1	21	21	1	15	16	16	15	15	16	16	15	1	0	0	0	64.5	64.5	2.7	49.953	445	445	0	323.31	50.6	52.1	55.3	52.6	26337000000	sp|Q9BVA1|TBB2B_HUMAN	Q9BVA1	8508800000	7106000000	26.8415	16.2381	3.46383e+08	0.00268738	9.92987	9.85163	1.44469	1.23649	29	43	37	32	141				3509	1020;1539;6439;6682;7842;8247;9008;12431;12764;13519;13773;14731;15606;17651;18780;19808;20162;22236;23344;25516;31527	True;True;True;True;True;True;True;True;True;True;True;True;True;True;True;True;True;True;True;True;True	1030;1553;6485;6729;6730;7896;8304;9076;12537;12872;13632;13891;14852;14853;15729;15730;17780;18932;19981;19982;20341;22430;23548;25739;31798	2753;4082;4083;4084;4085;4086;16615;16616;16617;17201;17202;17203;17204;17205;20149;20150;20151;20152;21386;21387;23686;23687;23688;23689;23690;23691;23692;23693;32783;33653;33654;33655;35678;35679;35680;35681;36327;36328;38857;38858;38859;38860;38861;38862;38863;38864;38865;41025;41026;41027;41028;41029;41030;41031;41032;41033;41034;41035;41036;41037;46184;46185;46186;46187;46188;46189;49097;49098;49099;49100;49101;49102;49103;52124;52125;52126;52127;52128;52129;52130;53043;53044;58220;58221;58222;60984;60985;60986;60987;60988;60989;60990;67238;67239;67240;67241;67242;67243;67244;67245;67246;67247;67248;67249;67250;67251;67252;67253;67254;67255;67256;67257;67258;67259;67260;67261;67262;83294;83295;83296	3293;4860;4861;4862;4863;4864;4865;19444;19445;19446;20099;20100;20101;20102;20103;20104;23459;23460;23461;23462;24888;24889;27657;27658;27659;27660;27661;27662;27663;27664;38358;39371;39372;39373;41759;41760;41761;41762;42501;42502;42503;45468;45469;45470;45471;45472;45473;45474;45475;45476;45477;45478;47918;47919;47920;47921;47922;47923;47924;47925;47926;47927;47928;47929;47930;47931;47932;47933;53893;53894;53895;53896;53897;53898;53899;57338;57339;57340;57341;57342;57343;57344;60881;60882;60883;60884;60885;60886;60887;60888;60889;61978;61979;68022;68023;68024;71170;71171;71172;71173;71174;71175;71176;71177;78530;78531;78532;78533;78534;78535;78536;78537;78538;78539;78540;78541;78542;78543;78544;78545;78546;78547;78548;78549;78550;78551;78552;78553;78554;78555;78556;78557;78558;78559;78560;78561;78562;78563;78564;97280;97281;97282;97283	3293;4865;19446;20103;23461;24889;27658;38358;39371;41760;42503;45473;47932;53899;57340;60884;61979;68024;71171;78542;97282	37;38;46;47	73;257;267;330	-1
sp|P67809|YBOX1_HUMAN;tr|H0Y449|H0Y449_HUMAN;tr|C9J5V9|C9J5V9_HUMAN;sp|Q9Y2T7|YBOX2_HUMAN	sp|P67809|YBOX1_HUMAN;tr|H0Y449|H0Y449_HUMAN	18;15;8;3	18;15;8;3	13;12;7;0	sp|P67809|YBOX1_HUMAN Y-box-binding protein 1 OS=Homo sapiens OX=9606 GN=YBX1 PE=1 SV=3;tr|H0Y449|H0Y449_HUMAN Y-box-binding protein 1 (Fragment) OS=Homo sapiens OX=9606 GN=YBX1 PE=1 SV=1	4	18	18	13	13	10	9	13	13	10	9	13	9	8	7	9	62	62	54.6	35.924	324	324;374;216;364	0	323.31	52.8	40.7	34.3	52.5	1059800000	sp|P67809|YBOX1_HUMAN;tr|H0Y449|H0Y449_HUMAN;tr|C9J5V9|C9J5V9_HUMAN;sp|Q9Y2T7|YBOX2_HUMAN	P67809	253030000	313650000	0.964702	0.937776	1.4521e+08	0.00349964	8.40317	8.49645	0.293297	0.287303	20	27	17	21	85				1633	69;4968;4969;5031;5032;8337;19170;19201;19330;20469;20470;20513;21534;22127;22438;22439;25123;25124	True;True;True;True;True;True;True;True;True;True;True;True;True;True;True;True;True;True	69;5005;5006;5068;5069;8394;19339;19370;19499;20651;20652;20695;21726;22321;22635;22636;22637;25343;25344	247;248;12977;12978;12979;12980;12981;12982;12983;12984;12985;12986;12987;13121;13122;13123;13124;13125;21592;21593;21594;21595;50417;50418;50490;50491;50492;50493;50494;50495;50834;53858;53859;53860;53861;53862;53863;53864;53865;53866;53867;53966;56507;58000;58001;58002;58643;58644;58645;58646;58647;58648;58649;58650;58651;58652;58653;58654;58655;58656;58657;66153;66154;66155;66156;66157;66158;66159;66160;66161;66162	328;329;330;15175;15176;15177;15178;15179;15180;15181;15182;15183;15184;15185;15186;15329;15330;15331;15332;15333;25133;25134;25135;25136;58954;58955;59033;59034;59035;59036;59037;59038;59419;62946;62947;62948;62949;62950;62951;62952;62953;62954;62955;62956;62957;63068;63069;66020;67770;67771;67772;68501;68502;68503;68504;68505;68506;68507;68508;68509;68510;68511;68512;68513;68514;68515;68516;68517;68518;68519;68520;68521;68522;68523;68524;77243;77244;77245;77246;77247;77248;77249;77250;77251;77252;77253	329;15179;15185;15329;15333;25135;58954;59033;59419;62947;62953;63069;66020;67772;68503;68513;77245;77252	144	218	-1;-1;-1;-1
sp|Q70E73|RAPH1_HUMAN;tr|C9K0J5|C9K0J5_HUMAN;sp|Q70E73-5|RAPH1_HUMAN;tr|C9J164|C9J164_HUMAN;sp|Q70E73-2|RAPH1_HUMAN;sp|Q70E73-8|RAPH1_HUMAN;sp|Q70E73-7|RAPH1_HUMAN;sp|Q70E73-4|RAPH1_HUMAN;sp|Q70E73-3|RAPH1_HUMAN;sp|Q70E73-9|RAPH1_HUMAN;sp|Q70E73-6|RAPH1_HUMAN;tr|C9J0R8|C9J0R8_HUMAN;tr|C9JLG4|C9JLG4_HUMAN	sp|Q70E73|RAPH1_HUMAN;tr|C9K0J5|C9K0J5_HUMAN	7;7;3;3;3;3;3;3;3;3;3;1;1	7;7;3;3;3;3;3;3;3;3;3;1;1	7;7;3;3;3;3;3;3;3;3;3;1;1	sp|Q70E73|RAPH1_HUMAN Ras-associated and pleckstrin homology domains-containing protein 1 OS=Homo sapiens OX=9606 GN=RAPH1 PE=1 SV=3;tr|C9K0J5|C9K0J5_HUMAN Ras association (RalGDS/AF-6) and pleckstrin homology domains 1, isoform CRA_b OS=Homo sapiens OX=96	13	7	7	7	2	5	4	3	2	5	4	3	2	5	4	3	10.8	10.8	10.8	135.25	1250	1250;1302;592;594;597;617;619;622;624;644;649;89;172	0	29.735	3	7.8	6.2	5.7	127740000	sp|Q70E73|RAPH1_HUMAN;tr|C9K0J5|C9K0J5_HUMAN;sp|Q70E73-5|RAPH1_HUMAN;tr|C9J164|C9J164_HUMAN;sp|Q70E73-2|RAPH1_HUMAN;sp|Q70E73-8|RAPH1_HUMAN;sp|Q70E73-7|RAPH1_HUMAN;sp|Q70E73-4|RAPH1_HUMAN;sp|Q70E73-3|RAPH1_HUMAN;sp|Q70E73-9|RAPH1_HUMAN;sp|Q70E73-6|RAPH1_HUMAN;tr|C9J0R8|C9J0R8_HUMAN;tr|C9JLG4|C9JLG4_HUMAN	Q70E73	11254000	45457000	0.14644	0.129778	2.49146e+07	0.026412	7.05131	7.6576	0.0593512	0.0529931	2	6	4	3	15				2536	17627;18280;23380;24765;25794;27406;27979	True;True;True;True;True;True;True	17756;18417;23585;24980;26020;27647;28224	46103;47727;61085;61086;61087;64874;64875;68005;68006;68007;72242;72243;73922;73923	53796;55657;55658;71295;71296;71297;75771;75772;79445;79446;79447;84372;84373;86394;86395	53796;55657;71296;75771;79447;84372;86395			-1;-1;-1;-1;-1;-1;-1;-1;-1;-1;-1;-1;-1
sp|P62312|LSM6_HUMAN	sp|P62312|LSM6_HUMAN	2	2	2	sp|P62312|LSM6_HUMAN U6 snRNA-associated Sm-like protein LSm6 OS=Homo sapiens OX=9606 GN=LSM6 PE=1 SV=1	1	2	2	2	1	1	2	1	1	1	2	1	1	1	2	1	18.8	18.8	18.8	9.1275	80	80	0.0029211	1.9916	8.8	8.8	18.8	8.8	228260000	sp|P62312|LSM6_HUMAN	P62312	87314000	54688000	0.167969	0.164589	6.08782e+07	0.00831823	7.94108	7.73789	0.0674315	0.0661726	1	1	2	1	5				1580	21817;31192	True;True	22010;31460	57156;82420;82421;82422;82423	66747;96264;96265;96266;96267	66747;96267			-1
sp|Q9BPU6|DPYL5_HUMAN;tr|E9PHT0|E9PHT0_HUMAN;tr|E7ESV0|E7ESV0_HUMAN;tr|E7EWB4|E7EWB4_HUMAN	sp|Q9BPU6|DPYL5_HUMAN	12;1;1;1	12;1;1;1	12;1;1;1	sp|Q9BPU6|DPYL5_HUMAN Dihydropyrimidinase-related protein 5 OS=Homo sapiens OX=9606 GN=DPYSL5 PE=1 SV=1	4	12	12	12	4	7	8	5	4	7	8	5	4	7	8	5	37.2	37.2	37.2	61.421	564	564;165;174;189	0	35.548	14.2	23.8	25.4	19.9	328690000	sp|Q9BPU6|DPYL5_HUMAN;tr|E9PHT0|E9PHT0_HUMAN;tr|E7ESV0|E7ESV0_HUMAN;tr|E7EWB4|E7EWB4_HUMAN	Q9BPU6	65398000	103670000	0.365772	0.26566	6.42494e+07	0.00660828	7.81556	8.01565	0.135378	0.102317	4	8	9	5	26				3415	187;2756;4782;6102;11840;11989;12483;14934;26080;26250;26958;26959	True;True;True;True;True;True;True;True;True;True;True;True	189;2779;4818;6146;11932;12084;12589;15056;26309;26481;27193;27194	578;7463;12524;12525;15803;31053;31054;31055;31056;31457;32923;32924;32925;39347;39348;39349;39350;68741;69169;69170;69171;69172;71077;71078;71079	733;8849;14632;14633;18474;36304;36305;36306;36307;36782;38515;38516;38517;46013;46014;46015;46016;80294;80807;80808;80809;80810;80811;80812;83045;83046;83047	733;8849;14633;18474;36307;36782;38516;46016;80294;80808;83045;83047			-1;-1;-1;-1
sp|Q15029|U5S1_HUMAN;sp|Q15029-2|U5S1_HUMAN;sp|Q15029-3|U5S1_HUMAN;tr|K7EP67|K7EP67_HUMAN;tr|K7EJ74|K7EJ74_HUMAN;tr|K7EIT3|K7EIT3_HUMAN;tr|K7EIV5|K7EIV5_HUMAN	sp|Q15029|U5S1_HUMAN;sp|Q15029-2|U5S1_HUMAN;sp|Q15029-3|U5S1_HUMAN	43;42;42;11;4;3;2	43;42;42;11;4;3;2	42;41;41;10;3;3;2	sp|Q15029|U5S1_HUMAN 116 kDa U5 small nuclear ribonucleoprotein component OS=Homo sapiens OX=9606 GN=EFTUD2 PE=1 SV=1;sp|Q15029-2|U5S1_HUMAN Isoform 2 of 116 kDa U5 small nuclear ribonucleoprotein component OS=Homo sapiens OX=9606 GN=EFTUD2;sp|Q15029-3|U5S	7	43	43	42	29	32	33	36	29	32	33	36	29	32	32	36	63.6	63.6	62.6	109.43	972	972;937;962;223;134;148;106	0	323.31	50	49.3	56.4	58.2	14716000000	sp|Q15029|U5S1_HUMAN;sp|Q15029-2|U5S1_HUMAN;sp|Q15029-3|U5S1_HUMAN;tr|K7EP67|K7EP67_HUMAN;tr|K7EJ74|K7EJ74_HUMAN;tr|K7EIT3|K7EIT3_HUMAN;tr|K7EIV5|K7EIV5_HUMAN	Q15029	4838500000	3843000000	12.3076	11.1181	3.41446e+08	0.000868499	9.68471	9.58467	1.1241	1.08344	58	57	57	56	228				2085	623;3704;5342;7194;7810;8850;9003;9188;9394;9509;11354;11995;12012;12742;12981;13213;13610;14181;15378;16629;17942;18982;18984;20399;20753;22169;22343;22581;22593;23221;23638;25005;25315;25538;26350;26351;27787;28234;29100;29298;29557;31065;31944	True;True;True;True;True;True;True;True;True;True;True;True;True;True;True;True;True;True;True;True;True;True;True;True;True;True;True;True;True;True;True;True;True;True;True;True;True;True;True;True;True;True;True	632;3731;5380;7243;7864;8918;9071;9259;9465;9583;11443;12090;12108;12850;13092;13324;13724;14301;15501;16755;18073;19148;19150;20581;20937;22363;22537;22779;22791;23423;23847;25224;25536;25761;26582;26583;28031;28482;29353;29551;29815;31333;32217	1723;1724;1725;1726;1727;1728;1729;1730;9825;9826;13851;13852;13853;18524;18525;18526;18527;20078;23189;23670;23671;24146;24147;24148;24149;24644;24645;24646;24933;24934;24935;24936;29763;29764;29765;29766;31469;31470;31471;31472;31536;31537;31538;31539;33596;33597;33598;33599;33600;33601;33602;33603;33604;34275;34276;34917;34918;34919;34920;35889;35890;35891;37415;37416;40429;43673;43674;43675;43676;43677;43678;46895;46896;49733;49734;49736;53710;54541;54542;54543;54544;54545;58085;58086;58087;58088;58436;58437;58438;58439;59004;59005;59034;59035;59036;60657;60658;60659;60660;60661;60662;61807;61808;61809;61810;61811;61812;61813;61814;65848;65849;65850;65851;66704;66705;66706;66707;66708;66709;66710;67336;67337;69438;69439;69440;69441;69442;69443;69444;69445;69446;73343;73344;73345;73346;73347;73348;73349;74566;74567;74568;74569;74570;74571;74572;74573;76963;76964;76965;76966;76967;76968;76969;76970;76971;76972;76973;76974;77444;77445;77446;78106;78107;78108;78109;78110;78111;81992;81993;81994;81995;84331;84332;84333;84334;84335;84336	2087;2088;2089;2090;2091;2092;2093;2094;11562;11563;16168;16169;16170;16171;16172;21625;21626;21627;21628;23374;27084;27085;27641;27642;28198;28199;28200;28201;28749;28750;28751;28752;29073;29074;29075;29076;34723;34724;34725;34726;34727;34728;34729;34730;34731;34732;34733;36795;36796;36797;36798;36876;36877;36878;36879;39304;39305;39306;39307;39308;39309;39310;39311;39312;39313;39314;40089;40090;40859;40860;40861;40862;40863;40864;40865;40866;40867;40868;40869;41992;41993;41994;41995;41996;43767;43768;47241;50955;50956;50957;50958;50959;50960;50961;50962;50963;50964;54739;54740;54741;58079;58080;58082;62787;63734;63735;63736;63737;63738;67869;67870;67871;67872;68262;68263;68264;68265;68922;68923;68924;68956;68957;68958;70807;70808;70809;70810;70811;70812;70813;72156;72157;72158;72159;72160;72161;72162;72163;72164;76910;76911;76912;76913;77899;77900;77901;77902;77903;77904;77905;77906;78658;78659;81111;81112;81113;81114;81115;81116;81117;81118;81119;81120;81121;85680;85681;85682;85683;85684;85685;85686;85687;87107;87108;87109;87110;87111;87112;87113;87114;87115;87116;87117;87118;87119;89915;89916;89917;89918;89919;89920;89921;89922;89923;89924;89925;89926;89927;89928;89929;89930;89931;89932;89933;90457;90458;90459;91202;91203;91204;91205;91206;91207;91208;91209;95667;95668;95669;95670;98463;98464;98465;98466;98467;98468;98469;98470;98471;98472	2094;11563;16170;21626;23374;27085;27641;28201;28751;29076;34727;36798;36877;39311;40090;40867;41994;43767;47241;50963;54740;58079;58082;62787;63736;67869;68263;68924;68958;70810;72158;76910;77905;78659;81113;81119;85683;87119;89928;90459;91206;95667;98469			-1;-1;-1;-1;-1;-1;-1
sp|P78406|RAE1L_HUMAN;tr|E9PQ57|E9PQ57_HUMAN;tr|E9PPG9|E9PPG9_HUMAN;tr|B0QZ36|B0QZ36_HUMAN	sp|P78406|RAE1L_HUMAN;tr|E9PQ57|E9PQ57_HUMAN;tr|E9PPG9|E9PPG9_HUMAN	8;8;5;2	8;8;5;2	8;8;5;2	sp|P78406|RAE1L_HUMAN mRNA export factor OS=Homo sapiens OX=9606 GN=RAE1 PE=1 SV=1;tr|E9PQ57|E9PQ57_HUMAN Rae1 protein homolog OS=Homo sapiens OX=9606 GN=RAE1 PE=1 SV=1;tr|E9PPG9|E9PPG9_HUMAN Rae1 protein homolog OS=Homo sapiens OX=9606 GN=RAE1 PE=1 SV=1	4	8	8	8	3	6	6	5	3	6	6	5	3	6	6	5	33.7	33.7	33.7	40.968	368	368;437;217;137	0	86.769	14.4	24.7	24.7	21.2	719560000	sp|P78406|RAE1L_HUMAN;tr|E9PQ57|E9PQ57_HUMAN;tr|E9PPG9|E9PPG9_HUMAN;tr|B0QZ36|B0QZ36_HUMAN	P78406	127530000	230830000	0.753631	0.653571	1.05177e+08	0.00953507	8.10561	8.36329	0.243938	0.218423	5	9	10	6	30				1657	1780;1970;2986;7993;9309;18962;21458;27856	True;True;True;True;True;True;True;True	1799;1989;3009;8050;9380;19127;21650;28101	4683;4684;4685;5445;5446;5447;5448;5449;5450;7995;7996;20585;20586;20587;24445;24446;24447;24448;49685;49686;49687;56318;73554	5555;5556;5557;6522;6523;6524;6525;6526;6527;6528;9473;9474;9475;23971;23972;23973;28519;28520;28521;28522;28523;28524;28525;28526;58027;58028;58029;58030;65790;85922	5555;6528;9475;23973;28519;58029;65790;85922			-1;-1;-1;-1
sp|Q9Y450|HBS1L_HUMAN;sp|Q9Y450-4|HBS1L_HUMAN;tr|B7Z524|B7Z524_HUMAN;tr|H0YDX7|H0YDX7_HUMAN;tr|J3QT46|J3QT46_HUMAN;tr|E9PHZ9|E9PHZ9_HUMAN;tr|E9PN23|E9PN23_HUMAN;tr|G5E991|G5E991_HUMAN;tr|E9PMN1|E9PMN1_HUMAN;tr|H0YES5|H0YES5_HUMAN;tr|E9PLR4|E9PLR4_HUMAN;tr|E9PS53|E9PS53_HUMAN;tr|E9PJ90|E9PJ90_HUMAN	sp|Q9Y450|HBS1L_HUMAN;sp|Q9Y450-4|HBS1L_HUMAN;tr|B7Z524|B7Z524_HUMAN;tr|H0YDX7|H0YDX7_HUMAN;tr|J3QT46|J3QT46_HUMAN	21;19;16;16;16;7;5;5;5;5;5;4;3	21;19;16;16;16;7;5;5;5;5;5;4;3	16;16;16;16;16;7;0;0;0;5;0;4;0	sp|Q9Y450|HBS1L_HUMAN HBS1-like protein OS=Homo sapiens OX=9606 GN=HBS1L PE=1 SV=1;sp|Q9Y450-4|HBS1L_HUMAN Isoform 3 of HBS1-like protein OS=Homo sapiens OX=9606 GN=HBS1L;tr|B7Z524|B7Z524_HUMAN HBS1-like protein OS=Homo sapiens OX=9606 GN=HBS1L PE=1 SV=1;t	13	21	21	16	11	17	16	12	11	17	16	12	9	14	12	7	41.2	41.2	30.7	75.472	684	684;642;520;554;619;243;141;147;167;170;215;142;118	0	141.83	22.5	33.8	36.7	22.8	1293400000	sp|Q9Y450|HBS1L_HUMAN;sp|Q9Y450-4|HBS1L_HUMAN;tr|B7Z524|B7Z524_HUMAN;tr|H0YDX7|H0YDX7_HUMAN;tr|J3QT46|J3QT46_HUMAN;tr|E9PHZ9|E9PHZ9_HUMAN;tr|E9PN23|E9PN23_HUMAN;tr|G5E991|G5E991_HUMAN;tr|E9PMN1|E9PMN1_HUMAN;tr|H0YES5|H0YES5_HUMAN;tr|E9PLR4|E9PLR4_HUMAN;tr|E9PS53|E9PS53_HUMAN;tr|E9PJ90|E9PJ90_HUMAN	Q9Y450	299710000	389470000	1.332	1.04275	1.57536e+08	0.000565536	8.4767	8.59047	0.367728	0.310215	11	21	21	15	68				4387	1495;3656;4166;6512;6745;8758;9212;9659;9772;10224;11289;12129;12424;15839;16011;18033;21283;22730;22731;23858;28877	True;True;True;True;True;True;True;True;True;True;True;True;True;True;True;True;True;True;True;True;True	1509;3683;4200;6558;6793;8825;9283;9734;9848;10307;11378;12227;12530;15963;16135;18164;21470;22928;22929;24068;29129	3960;3961;3962;3963;9723;9724;9725;10996;10997;16761;17366;17367;17368;17369;17370;17371;22773;22774;24207;24208;24209;25349;25350;25351;25352;25614;25615;25616;25617;26805;26806;26807;29597;29598;29599;29600;31869;31870;31871;31872;32770;32771;41694;41695;41696;42085;42086;42087;42088;42089;42090;42091;47109;47110;47111;55874;55875;59411;59412;59413;62386;76361;76362;76363;76364	4717;4718;4719;4720;11453;11454;11455;11456;12911;12912;19605;20295;20296;20297;20298;20299;20300;20301;20302;26556;26557;28263;28264;28265;29596;29597;29598;29599;29600;29901;29902;29903;29904;29905;29906;31309;31310;31311;34537;34538;34539;34540;37265;37266;37267;37268;38341;38342;48694;48695;48696;49132;49133;49134;49135;49136;49137;49138;54988;54989;54990;65300;65301;69398;69399;69400;72803;89208;89209;89210;89211	4719;11453;12911;19605;20300;26556;28263;29597;29905;31311;34538;37266;38341;48696;49138;54990;65300;69398;69400;72803;89209			-1;-1;-1;-1;-1;-1;-1;-1;-1;-1;-1;-1;-1
tr|J3KMX2|J3KMX2_HUMAN;sp|Q92925-3|SMRD2_HUMAN;tr|B9EGA3|B9EGA3_HUMAN;sp|Q92925-2|SMRD2_HUMAN;sp|Q92925|SMRD2_HUMAN;tr|J3QWB6|J3QWB6_HUMAN	tr|J3KMX2|J3KMX2_HUMAN;sp|Q92925-3|SMRD2_HUMAN;tr|B9EGA3|B9EGA3_HUMAN;sp|Q92925-2|SMRD2_HUMAN;sp|Q92925|SMRD2_HUMAN;tr|J3QWB6|J3QWB6_HUMAN	7;7;7;7;7;6	7;7;7;7;7;6	7;7;7;7;7;6	tr|J3KMX2|J3KMX2_HUMAN SWI/SNF-related matrix-associated actin-dependent regulator of chromatin subfamily D member 2 OS=Homo sapiens OX=9606 GN=SMARCD2 PE=1 SV=1;sp|Q92925-3|SMRD2_HUMAN Isoform 3 of SWI/SNF-related matrix-associated actin-dependent regulat	6	7	7	7	3	4	4	3	3	4	4	3	3	4	4	3	26.3	26.3	26.3	52.238	456	456;483;494;510;531;231	0	129.63	13.2	17.1	16.2	10.5	142590000	tr|J3KMX2|J3KMX2_HUMAN;sp|Q92925-3|SMRD2_HUMAN;tr|B9EGA3|B9EGA3_HUMAN;sp|Q92925-2|SMRD2_HUMAN;sp|Q92925|SMRD2_HUMAN;tr|J3QWB6|J3QWB6_HUMAN	J3KMX2	53430000	35791000	0.147401	0.0710806	4.02171e+07	0.00576091	7.72779	7.55377	0.0597153	0.0298222	2	5	4	4	15				3085	116;467;1940;11884;14517;18701;22470	True;True;True;True;True;True;True	116;472;1959;11977;14637;18850;22668	356;357;358;359;1298;1299;1300;1301;5374;31167;38258;38259;38260;48892;58722	462;463;464;465;1582;1583;1584;1585;1586;6435;36440;44728;44729;44730;57076;68597	465;1585;6435;36440;44729;57076;68597			-1;-1;-1;-1;-1;-1
tr|H3BLU7|H3BLU7_HUMAN;sp|O43488|ARK72_HUMAN	tr|H3BLU7|H3BLU7_HUMAN;sp|O43488|ARK72_HUMAN	1;1	1;1	1;1	tr|H3BLU7|H3BLU7_HUMAN Aflatoxin B1 aldehyde reductase member 2 (Fragment) OS=Homo sapiens OX=9606 GN=AKR7A2 PE=1 SV=1;sp|O43488|ARK72_HUMAN Aflatoxin B1 aldehyde reductase member 2 OS=Homo sapiens OX=9606 GN=AKR7A2 PE=1 SV=3	2	1	1	1	0	1	1	1	0	1	1	1	0	1	1	1	6.1	6.1	6.1	34.684	314	314;359	0.00076746	2.4447	0	6.1	6.1	6.1	24828000	tr|H3BLU7|H3BLU7_HUMAN;sp|O43488|ARK72_HUMAN	H3BLU7	0	9630400	0.0303017	0.028495	4.67768e+06	0.501149	0	6.98364	0.0129644	0.0122022	0	1	1	2	4				325	1435	TRUE	1448	3817;3818;3819	4539;4540;4541;4542	4542			-1;-1
tr|A0A0A0MRR7|A0A0A0MRR7_HUMAN;sp|P09234|RU1C_HUMAN;tr|Q5TAL2|Q5TAL2_HUMAN	tr|A0A0A0MRR7|A0A0A0MRR7_HUMAN;sp|P09234|RU1C_HUMAN	3;3;1	3;3;1	3;3;1	tr|A0A0A0MRR7|A0A0A0MRR7_HUMAN U1 small nuclear ribonucleoprotein C OS=Homo sapiens OX=9606 GN=SNRPC PE=1 SV=1;sp|P09234|RU1C_HUMAN U1 small nuclear ribonucleoprotein C OS=Homo sapiens OX=9606 GN=SNRPC PE=1 SV=1	3	3	3	3	3	3	1	3	3	3	1	3	3	3	1	3	21.7	21.7	21.7	19.687	180	180;159;118	0	52.351	21.7	21.7	6.7	21.7	429580000	tr|A0A0A0MRR7|A0A0A0MRR7_HUMAN;sp|P09234|RU1C_HUMAN;tr|Q5TAL2|Q5TAL2_HUMAN	A0A0A0	158370000	103020000	0.264365	0.365556	9.93908e+07	0.00576991	8.19967	8.01292	0.101873	0.135309	3	3	1	3	10				777	8258;27252;30778	True;True;True	8315;27490;31044	21414;21415;21416;71860;71861;71862;81290;81291;81292;81293	24928;24929;24930;83938;83939;83940;94864;94865;94866;94867	24929;83939;94866			-1;-1;-1
sp|P30876|RPB2_HUMAN;tr|C9J2Y9|C9J2Y9_HUMAN;tr|C9J4M6|C9J4M6_HUMAN	sp|P30876|RPB2_HUMAN;tr|C9J2Y9|C9J2Y9_HUMAN;tr|C9J4M6|C9J4M6_HUMAN	25;25;24	25;25;24	25;25;24	sp|P30876|RPB2_HUMAN DNA-directed RNA polymerase II subunit RPB2 OS=Homo sapiens OX=9606 GN=POLR2B PE=1 SV=1;tr|C9J2Y9|C9J2Y9_HUMAN DNA-directed RNA polymerase subunit beta OS=Homo sapiens OX=9606 GN=POLR2B PE=1 SV=2;tr|C9J4M6|C9J4M6_HUMAN DNA-directed RNA	3	25	25	25	13	16	16	16	13	16	16	16	13	16	16	16	29.3	29.3	29.3	133.9	1174	1174;1167;1067	0	170.4	18.8	18.8	16.6	19.8	1634300000	sp|P30876|RPB2_HUMAN;tr|C9J2Y9|C9J2Y9_HUMAN;tr|C9J4M6|C9J4M6_HUMAN	P30876	640230000	377680000	0.972968	1.33694	2.36179e+08	0.0040723	8.80634	8.57712	0.29512	0.368648	15	18	18	16	67				1091	3155;6117;6677;8617;9149;9632;11173;12835;13051;13070;13592;13742;16183;16272;17534;18222;18859;19757;26997;27094;27612;29886;29933;31008;31767	True;True;True;True;True;True;True;True;True;True;True;True;True;True;True;True;True;True;True;True;True;True;True;True;True	3179;6161;6724;8680;9220;9707;11262;12945;13162;13181;13706;13859;16308;16397;17663;18358;19015;19929;27232;27330;27854;30147;30195;31275;32039	8497;8498;8499;15836;17192;17193;22291;22292;22293;24066;24067;24068;24069;25297;25298;29262;29263;33871;33872;33873;33874;33875;33876;33877;34490;34535;34536;34537;34538;35851;36255;42518;42519;42520;42521;42522;42523;42764;42765;42766;45832;45833;45834;47584;47585;49351;49352;49353;51963;71187;71188;71189;71190;71448;71449;71450;72854;72855;72856;72857;79056;79057;79172;79173;79174;81863;83849;83850	10059;10060;10061;18507;20090;20091;25950;25951;25952;28110;28111;28112;28113;29529;29530;34167;34168;39623;39624;39625;39626;39627;39628;39629;40350;40398;40399;40400;40401;40402;41954;42422;49631;49632;49633;49634;49635;49636;49905;49906;49907;53444;53445;53446;55506;55507;57641;57642;57643;60682;83171;83172;83173;83174;83468;83469;83470;85116;85117;85118;85119;85120;92286;92287;92417;92418;92419;95522;97902;97903	10060;18507;20091;25951;28112;29529;34167;39626;40350;40398;41954;42422;49635;49905;53444;55507;57642;60682;83171;83468;85119;92287;92419;95522;97903			-1;-1;-1
sp|Q9ULV4-3|COR1C_HUMAN;sp|Q9ULV4-2|COR1C_HUMAN;sp|Q9ULV4|COR1C_HUMAN;tr|B4E3S0|B4E3S0_HUMAN;tr|H0YHL7|H0YHL7_HUMAN;tr|F8VUX3|F8VUX3_HUMAN;tr|F8VSA4|F8VSA4_HUMAN;tr|F8VRE9|F8VRE9_HUMAN;tr|F8VTT6|F8VTT6_HUMAN;tr|F8VVB7|F8VVB7_HUMAN;tr|F8W1H8|F8W1H8_HUMAN;tr|F8VV53|F8VV53_HUMAN;tr|J3QLV6|J3QLV6_HUMAN;tr|J3KSS5|J3KSS5_HUMAN;sp|Q6QEF8|CORO6_HUMAN;sp|Q6QEF8-5|CORO6_HUMAN;sp|Q6QEF8-2|CORO6_HUMAN;sp|Q6QEF8-4|CORO6_HUMAN;sp|Q6QEF8-3|CORO6_HUMAN	sp|Q9ULV4-3|COR1C_HUMAN;sp|Q9ULV4-2|COR1C_HUMAN;sp|Q9ULV4|COR1C_HUMAN;tr|B4E3S0|B4E3S0_HUMAN;tr|H0YHL7|H0YHL7_HUMAN	14;14;14;13;8;3;3;3;3;3;3;2;1;1;1;1;1;1;1	14;14;14;13;8;3;3;3;3;3;3;2;1;1;1;1;1;1;1	14;14;14;13;8;3;3;3;3;3;3;2;1;1;1;1;1;1;1	sp|Q9ULV4-3|COR1C_HUMAN Isoform 3 of Coronin-1C OS=Homo sapiens OX=9606 GN=CORO1C;sp|Q9ULV4-2|COR1C_HUMAN Isoform 2 of Coronin-1C OS=Homo sapiens OX=9606 GN=CORO1C;sp|Q9ULV4|COR1C_HUMAN Coronin-1C OS=Homo sapiens OX=9606 GN=CORO1C PE=1 SV=1;tr|B4E3S0|B4E3S	19	14	14	14	9	10	10	6	9	10	10	6	9	10	10	6	31.3	31.3	31.3	58.947	527	527;480;474;369;165;159;162;163;169;181;151;125;432;471;472;472;286;237;285	0	76.566	23.7	24.7	24.1	14.8	2080700000	sp|Q9ULV4-3|COR1C_HUMAN;sp|Q9ULV4-2|COR1C_HUMAN;sp|Q9ULV4|COR1C_HUMAN;tr|B4E3S0|B4E3S0_HUMAN;tr|H0YHL7|H0YHL7_HUMAN;tr|F8VUX3|F8VUX3_HUMAN;tr|F8VSA4|F8VSA4_HUMAN;tr|F8VRE9|F8VRE9_HUMAN;tr|F8VTT6|F8VTT6_HUMAN;tr|F8VVB7|F8VVB7_HUMAN;tr|F8W1H8|F8W1H8_HUMAN;tr|F8VV53|F8VV53_HUMAN;tr|J3QLV6|J3QLV6_HUMAN;tr|J3KSS5|J3KSS5_HUMAN;sp|Q6QEF8|CORO6_HUMAN;sp|Q6QEF8-5|CORO6_HUMAN;sp|Q6QEF8-2|CORO6_HUMAN;sp|Q6QEF8-4|CORO6_HUMAN;sp|Q6QEF8-3|CORO6_HUMAN	Q9ULV4	465000000	651160000	2.78794	1.19668	1.86505e+08	0.000903219	8.66745	8.81369	0.578403	0.341767	8	13	14	7	42				4239	974;2659;9238;13403;14187;15118;19011;19149;21157;22555;23544;27270;28556;31149	True;True;True;True;True;True;True;True;True;True;True;True;True;True	984;2682;9309;13514;14307;15240;19177;19317;21343;22753;23750;27509;28808;31417	2637;2638;2639;2640;7237;7238;7239;7240;24265;35385;37428;37429;37430;39767;49822;49823;49824;49825;49826;49827;50335;50336;55571;55572;55573;58948;61518;61519;61520;61521;61522;61523;61524;71902;75480;75481;75482;75483;75484;82311;82312;82313;82314	3164;3165;3166;3167;3168;8598;8599;8600;8601;28326;41412;43786;43787;43788;46481;58185;58186;58187;58188;58189;58190;58844;58845;64923;64924;64925;68863;71780;71781;71782;71783;71784;71785;71786;83981;88187;88188;88189;88190;88191;96132;96133;96134;96135;96136	3168;8600;28326;41412;43787;46481;58190;58844;64925;68863;71780;83981;88187;96134			-1;-1;-1;-1;-1;-1;-1;-1;-1;-1;-1;-1;-1;-1;-1;-1;-1;-1;-1
sp|Q9UMS4|PRP19_HUMAN;tr|F5GY56|F5GY56_HUMAN;tr|H0YGZ5|H0YGZ5_HUMAN;tr|H0YGF3|H0YGF3_HUMAN;tr|F5H2I0|F5H2I0_HUMAN	sp|Q9UMS4|PRP19_HUMAN	11;5;2;1;1	11;5;2;1;1	11;5;2;1;1	sp|Q9UMS4|PRP19_HUMAN Pre-mRNA-processing factor 19 OS=Homo sapiens OX=9606 GN=PRPF19 PE=1 SV=1	5	11	11	11	5	9	8	9	5	9	8	9	5	9	8	9	37.1	37.1	37.1	55.18	504	504;252;119;45;104	0	258.73	18.5	26.8	22.4	34.1	2919500000	sp|Q9UMS4|PRP19_HUMAN;tr|F5GY56|F5GY56_HUMAN;tr|H0YGZ5|H0YGZ5_HUMAN;tr|H0YGF3|H0YGF3_HUMAN;tr|F5H2I0|F5H2I0_HUMAN	Q9UMS4	216160000	1061500000	3.77884	2.72094	1.50317e+08	0.0239067	8.33478	9.02592	0.679322	0.570652	8	18	17	17	60				4250	1441;7402;13208;14337;20802;21848;24677;27551;30083;30212;31307	True;True;True;True;True;True;True;True;True;True;True	1454;7453;13319;14457;20986;22041;24892;27792;30346;30476;31576	3837;3838;3839;3840;3841;19062;19063;19064;34907;34908;34909;37833;37834;37835;37836;37837;54672;54673;54674;54675;54676;57248;57249;64633;64634;64635;72652;79536;79537;79538;79539;79540;79541;79860;79861;79862;79863;79864;79865;79866;82742;82743;82744	4567;4568;4569;4570;4571;22235;22236;22237;40846;40847;40848;40849;40850;44257;44258;44259;44260;44261;44262;44263;63881;63882;63883;63884;63885;63886;66894;66895;66896;66897;66898;75471;75472;75473;84864;92831;92832;92833;92834;92835;92836;92837;92838;92839;92840;93224;93225;93226;93227;93228;93229;93230;96656;96657;96658;96659;96660;96661;96662;96663	4569;22235;40848;44259;63885;66896;75472;84864;92839;93230;96663			-1;-1;-1;-1;-1
sp|Q96CW5-2|GCP3_HUMAN;sp|Q96CW5|GCP3_HUMAN;tr|A0A3B3ITE3|A0A3B3ITE3_HUMAN;sp|Q96CW5-3|GCP3_HUMAN;tr|A0A087WU06|A0A087WU06_HUMAN;tr|A0A087WZV5|A0A087WZV5_HUMAN;tr|A0A0J9YX56|A0A0J9YX56_HUMAN;tr|A0A0J9YX63|A0A0J9YX63_HUMAN	sp|Q96CW5-2|GCP3_HUMAN;sp|Q96CW5|GCP3_HUMAN;tr|A0A3B3ITE3|A0A3B3ITE3_HUMAN	16;16;12;7;7;3;2;2	16;16;12;7;7;3;2;2	16;16;12;7;7;3;2;2	sp|Q96CW5-2|GCP3_HUMAN Isoform 2 of Gamma-tubulin complex component 3 OS=Homo sapiens OX=9606 GN=TUBGCP3;sp|Q96CW5|GCP3_HUMAN Gamma-tubulin complex component 3 OS=Homo sapiens OX=9606 GN=TUBGCP3 PE=1 SV=2;tr|A0A3B3ITE3|A0A3B3ITE3_HUMAN Gamma-tubulin comple	8	16	16	16	8	9	8	9	8	9	8	9	8	9	8	9	28	28	28	93.884	824	824;907;612;434;439;129;129;212	0	100.01	15.7	15.2	14.1	14.9	557870000	sp|Q96CW5-2|GCP3_HUMAN;sp|Q96CW5|GCP3_HUMAN;tr|A0A3B3ITE3|A0A3B3ITE3_HUMAN;sp|Q96CW5-3|GCP3_HUMAN;tr|A0A087WU06|A0A087WU06_HUMAN;tr|A0A087WZV5|A0A087WZV5_HUMAN;tr|A0A0J9YX56|A0A0J9YX56_HUMAN;tr|A0A0J9YX63|A0A0J9YX63_HUMAN	Q96CW5	165770000	151450000	0.468999	0.4589	1.08344e+08	0.0014568	8.21951	8.18027	0.167022	0.164025	9	11	8	13	41				3161	1380;2265;4666;13597;14742;16582;22599;22666;22942;23151;23576;24377;26325;28431;28777;29803	True;True;True;True;True;True;True;True;True;True;True;True;True;True;True;True	1391;2285;4702;13711;14864;16707;22797;22864;23144;23353;23783;24591;26556;28682;29029;30064	3654;3655;3656;6215;6216;6217;12246;12247;12248;35867;38886;38887;38888;38889;43559;43560;59050;59244;59245;59246;59247;59248;59249;59250;59953;59954;60499;60500;60501;60502;61608;63749;63750;69374;75096;75097;76129;78860	4354;4355;4356;7425;7426;7427;7428;7429;14329;14330;14331;41970;45503;45504;45505;45506;50827;50828;68976;69201;69202;69203;69204;69205;69206;69207;69208;69996;69997;70630;70631;70632;70633;71887;74399;74400;81033;87760;87761;88950;92076	4356;7425;14330;41970;45504;50828;68976;69208;69996;70632;71887;74400;81033;87761;88950;92076			-1;-1;-1;-1;-1;-1;-1;-1
sp|O75955|FLOT1_HUMAN;tr|A0A140T9X0|A0A140T9X0_HUMAN;tr|A0A140T9R1|A0A140T9R1_HUMAN;tr|A2AB10|A2AB10_HUMAN;tr|A0A140T9C3|A0A140T9C3_HUMAN;tr|A0A140T959|A0A140T959_HUMAN;tr|A2AB09|A2AB09_HUMAN;tr|A2AB12|A2AB12_HUMAN;sp|O75955-2|FLOT1_HUMAN;tr|A2AB11|A2AB11_HUMAN;tr|A0A0G2JJQ6|A0A0G2JJQ6_HUMAN;tr|A0A140T9B1|A0A140T9B1_HUMAN;tr|A2AB13|A2AB13_HUMAN;tr|A0A140T910|A0A140T910_HUMAN;tr|A0A140T957|A0A140T957_HUMAN;tr|A2ABJ5|A2ABJ5_HUMAN;tr|A0A140T905|A0A140T905_HUMAN	sp|O75955|FLOT1_HUMAN;tr|A0A140T9X0|A0A140T9X0_HUMAN;tr|A0A140T9R1|A0A140T9R1_HUMAN;tr|A2AB10|A2AB10_HUMAN;tr|A0A140T9C3|A0A140T9C3_HUMAN;tr|A0A140T959|A0A140T959_HUMAN;tr|A2AB09|A2AB09_HUMAN;tr|A2AB12|A2AB12_HUMAN;sp|O75955-2|FLOT1_HUMAN;tr|A2AB11|A2AB11_HUMAN;tr|A0A0G2JJQ6|A0A0G2JJQ6_HUMAN;tr|A0A140T9B1|A0A140T9B1_HUMAN;tr|A2AB13|A2AB13_HUMAN;tr|A0A140T910|A0A140T910_HUMAN;tr|A0A140T957|A0A140T957_HUMAN	3;3;3;3;3;3;3;3;2;2;2;2;2;2;2;1;1	3;3;3;3;3;3;3;3;2;2;2;2;2;2;2;1;1	3;3;3;3;3;3;3;3;2;2;2;2;2;2;2;1;1	sp|O75955|FLOT1_HUMAN Flotillin-1 OS=Homo sapiens OX=9606 GN=FLOT1 PE=1 SV=3;tr|A0A140T9X0|A0A140T9X0_HUMAN Flotillin (Fragment) OS=Homo sapiens OX=9606 GN=FLOT1 PE=1 SV=1;tr|A0A140T9R1|A0A140T9R1_HUMAN Flotillin (Fragment) OS=Homo sapiens OX=9606 GN=FLOT1	17	3	3	3	1	2	2	1	1	2	2	1	1	2	2	1	11.7	11.7	11.7	47.355	427	427;231;357;252;165;182;238;235;379;192;210;115;185;147;138;145;82	0	4.9435	4.4	7.5	8.7	4.2	40054000	sp|O75955|FLOT1_HUMAN;tr|A0A140T9X0|A0A140T9X0_HUMAN;tr|A0A140T9R1|A0A140T9R1_HUMAN;tr|A2AB10|A2AB10_HUMAN;tr|A0A140T9C3|A0A140T9C3_HUMAN;tr|A0A140T959|A0A140T959_HUMAN;tr|A2AB09|A2AB09_HUMAN;tr|A2AB12|A2AB12_HUMAN;sp|O75955-2|FLOT1_HUMAN;tr|A2AB11|A2AB11_HUMAN;tr|A0A0G2JJQ6|A0A0G2JJQ6_HUMAN;tr|A0A140T9B1|A0A140T9B1_HUMAN;tr|A2AB13|A2AB13_HUMAN;tr|A0A140T910|A0A140T910_HUMAN;tr|A0A140T957|A0A140T957_HUMAN;tr|A2ABJ5|A2ABJ5_HUMAN;tr|A0A140T905|A0A140T905_HUMAN	O75955	15632000	9902400	0.044349	0.0163291	1.23913e+07	0.00867271	7.19401	6.99574	0.0188456	0.00703436	0	1	2	1	4				524	25689;27936;29890	True;True;True	25915;28181;30151	67717;67718;73765;73766;73767;79066	79099;79100;86172;86173;86174;92296	79100;86172;92296			-1;-1;-1;-1;-1;-1;-1;-1;-1;-1;-1;-1;-1;-1;-1;-1;-1
sp|P51398-2|RT29_HUMAN;sp|P51398-3|RT29_HUMAN;sp|P51398|RT29_HUMAN;tr|V9GZ03|V9GZ03_HUMAN;tr|V9GYL9|V9GYL9_HUMAN;tr|V9GZ61|V9GZ61_HUMAN;tr|V9GYA7|V9GYA7_HUMAN;tr|V9GYJ9|V9GYJ9_HUMAN;tr|V9GYW1|V9GYW1_HUMAN;tr|V9GYC9|V9GYC9_HUMAN;tr|V9GYJ3|V9GYJ3_HUMAN;tr|V9GY11|V9GY11_HUMAN;tr|V9GYF7|V9GYF7_HUMAN	sp|P51398-2|RT29_HUMAN;sp|P51398-3|RT29_HUMAN;sp|P51398|RT29_HUMAN;tr|V9GZ03|V9GZ03_HUMAN;tr|V9GYL9|V9GYL9_HUMAN	12;12;12;9;8;5;5;5;4;3;2;2;1	12;12;12;9;8;5;5;5;4;3;2;2;1	12;12;12;9;8;5;5;5;4;3;2;2;1	sp|P51398-2|RT29_HUMAN Isoform 2 of 28S ribosomal protein S29, mitochondrial OS=Homo sapiens OX=9606 GN=DAP3;sp|P51398-3|RT29_HUMAN Isoform 3 of 28S ribosomal protein S29, mitochondrial OS=Homo sapiens OX=9606 GN=DAP3;sp|P51398|RT29_HUMAN 28S ribosomal pro	13	12	12	12	6	6	6	4	6	6	6	4	6	6	6	4	45.9	45.9	45.9	41.044	357	357;364;398;242;299;106;210;266;140;115;119;181;45	0	86.613	26.9	24.9	28.3	15.7	1184900000	sp|P51398-2|RT29_HUMAN;sp|P51398-3|RT29_HUMAN;sp|P51398|RT29_HUMAN;tr|V9GZ03|V9GZ03_HUMAN;tr|V9GYL9|V9GYL9_HUMAN;tr|V9GZ61|V9GZ61_HUMAN;tr|V9GYA7|V9GYA7_HUMAN;tr|V9GYJ9|V9GYJ9_HUMAN;tr|V9GYW1|V9GYW1_HUMAN;tr|V9GYC9|V9GYC9_HUMAN;tr|V9GYJ3|V9GYJ3_HUMAN;tr|V9GY11|V9GY11_HUMAN;tr|V9GYF7|V9GYF7_HUMAN	P51398	298230000	345990000	1.19152	0.933669	1.56168e+08	3.43193e-05	8.47455	8.53906	0.340745	0.286382	7	6	9	4	26				1375	3850;4985;5155;5261;5868;7085;19176;20253;20756;24332;25905;26582	True;True;True;True;True;True;True;True;True;True;True;True	3879;5022;5192;5299;5908;7133;19345;20432;20940;24546;26131;26814	10196;13019;13407;13668;13669;13670;13671;13672;13673;15237;15238;15239;18258;18259;50426;50427;50428;50429;53258;54550;54551;63633;68288;68289;70015;70016	11975;15218;15664;15956;15957;15958;15959;15960;15961;17799;17800;17801;21315;21316;58963;58964;58965;58966;62231;63743;63744;74265;79771;79772;81776;81777	11975;15218;15664;15956;17801;21315;58963;62231;63744;74265;79772;81777			-1;-1;-1;-1;-1;-1;-1;-1;-1;-1;-1;-1;-1
sp|Q5JNZ5|RS26L_HUMAN;sp|P62854|RS26_HUMAN	sp|Q5JNZ5|RS26L_HUMAN;sp|P62854|RS26_HUMAN	2;2	2;2	2;2	sp|Q5JNZ5|RS26L_HUMAN Putative 40S ribosomal protein S26-like 1 OS=Homo sapiens OX=9606 GN=RPS26P11 PE=5 SV=1;sp|P62854|RS26_HUMAN 40S ribosomal protein S26 OS=Homo sapiens OX=9606 GN=RPS26 PE=1 SV=3	2	2	2	2	1	2	2	1	1	2	2	1	1	2	2	1	18.3	18.3	18.3	13.002	115	115;115	0	16.517	10.4	18.3	18.3	7.8	607360000	sp|Q5JNZ5|RS26L_HUMAN;sp|P62854|RS26_HUMAN	Q5JNZ5	37737000	223450000	0.814468	0.561147	7.73746e+07	0.030616	7.57677	8.34918	0.258749	0.193444	2	2	2	1	7				1603	15655;19461	True;True	15779;19632	41165;41166;41167;41168;51146;51147;51148	48087;48088;48089;48090;59764;59765;59766	48090;59765			-1;-1
sp|Q16891-2|MIC60_HUMAN;sp|Q16891|MIC60_HUMAN;tr|B9A067|B9A067_HUMAN;sp|Q16891-3|MIC60_HUMAN;sp|Q16891-4|MIC60_HUMAN;tr|H7C463|H7C463_HUMAN;tr|C9J406|C9J406_HUMAN;tr|A0A087WYS0|A0A087WYS0_HUMAN;tr|D6RAW4|D6RAW4_HUMAN	sp|Q16891-2|MIC60_HUMAN;sp|Q16891|MIC60_HUMAN;tr|B9A067|B9A067_HUMAN;sp|Q16891-3|MIC60_HUMAN;sp|Q16891-4|MIC60_HUMAN;tr|H7C463|H7C463_HUMAN;tr|C9J406|C9J406_HUMAN	23;23;22;22;22;20;20;6;3	23;23;22;22;22;20;20;6;3	23;23;22;22;22;20;20;6;3	sp|Q16891-2|MIC60_HUMAN Isoform 2 of MICOS complex subunit MIC60 OS=Homo sapiens OX=9606 GN=IMMT;sp|Q16891|MIC60_HUMAN MICOS complex subunit MIC60 OS=Homo sapiens OX=9606 GN=IMMT PE=1 SV=1;tr|B9A067|B9A067_HUMAN MICOS complex subunit MIC60 OS=Homo sapiens	9	23	23	23	14	13	12	10	14	13	12	10	14	13	12	10	42.2	42.2	42.2	82.624	747	747;758;711;726;757;613;659;372;147	0	118.07	25.4	25.3	25.6	17.3	1641100000	sp|Q16891-2|MIC60_HUMAN;sp|Q16891|MIC60_HUMAN;tr|B9A067|B9A067_HUMAN;sp|Q16891-3|MIC60_HUMAN;sp|Q16891-4|MIC60_HUMAN;tr|H7C463|H7C463_HUMAN;tr|C9J406|C9J406_HUMAN;tr|A0A087WYS0|A0A087WYS0_HUMAN;tr|D6RAW4|D6RAW4_HUMAN	Q16891	613270000	397490000	1.30423	1.14838	2.27004e+08	0.00582611	8.78765	8.59933	0.362525	0.332112	17	14	17	12	60				2224	189;1660;2342;5728;6668;9040;9494;10244;12876;13349;15635;17410;17455;21008;22994;23774;25613;26233;27192;27877;29754;30430;31807	True;True;True;True;True;True;True;True;True;True;True;True;True;True;True;True;True;True;True;True;True;True;True	191;1677;2362;5767;6715;9109;9567;10327;12986;13460;15759;17538;17584;21194;23196;23983;25836;26464;27429;28122;30014;30694;32079	583;584;585;4390;6442;6443;6444;14878;14879;14880;14881;17172;17173;17174;23803;23804;23805;23806;23807;23808;24889;24890;24891;24892;24893;24894;24895;26856;33976;33977;35267;41112;41113;41114;41115;41116;45567;45665;55166;55167;60064;60065;60066;62158;62159;67514;67515;67516;69129;69130;71710;71711;73620;78695;80396;80397;80398;83962	738;739;740;5222;7694;7695;7696;17388;17389;17390;17391;17392;17393;20067;20068;20069;27792;27793;27794;27795;27796;27797;29024;29025;29026;29027;29028;29029;29030;31371;39741;39742;41277;48019;48020;48021;48022;48023;53150;53261;64456;64457;70117;70118;70119;72540;72541;78859;78860;78861;80762;80763;83773;83774;83775;83776;86000;91879;93835;93836;93837;98033	738;5222;7694;17393;20068;27796;29030;31371;39741;41277;48022;53150;53261;64456;70117;72541;78861;80762;83775;86000;91879;93835;98033			-1;-1;-1;-1;-1;-1;-1;-1;-1
sp|Q09028-3|RBBP4_HUMAN;sp|Q09028|RBBP4_HUMAN;sp|Q09028-2|RBBP4_HUMAN;sp|Q09028-4|RBBP4_HUMAN;tr|H0YF10|H0YF10_HUMAN;tr|H0YCT5|H0YCT5_HUMAN;tr|H0YDK2|H0YDK2_HUMAN;tr|E9PNS6|E9PNS6_HUMAN;tr|H0YEU5|H0YEU5_HUMAN;tr|E9PNS2|E9PNS2_HUMAN;tr|C9JPP3|C9JPP3_HUMAN;tr|E9PIC4|E9PIC4_HUMAN;tr|C9JAJ9|C9JAJ9_HUMAN;tr|E9PND5|E9PND5_HUMAN	sp|Q09028-3|RBBP4_HUMAN;sp|Q09028|RBBP4_HUMAN;sp|Q09028-2|RBBP4_HUMAN;sp|Q09028-4|RBBP4_HUMAN	17;17;16;14;7;6;6;4;4;2;2;2;1;1	17;17;16;14;7;6;6;4;4;2;2;2;1;1	12;12;11;10;3;3;3;3;2;1;2;1;0;1	sp|Q09028-3|RBBP4_HUMAN Isoform 3 of Histone-binding protein RBBP4 OS=Homo sapiens OX=9606 GN=RBBP4;sp|Q09028|RBBP4_HUMAN Histone-binding protein RBBP4 OS=Homo sapiens OX=9606 GN=RBBP4 PE=1 SV=3;sp|Q09028-2|RBBP4_HUMAN Isoform 2 of Histone-binding protein	14	17	17	12	12	7	9	12	12	7	9	12	9	5	5	9	77.6	77.6	72	46.158	410	410;425;424;390;207;180;262;104;167;62;87;87;37;68	0	176.32	67.3	35.9	40	55.4	4174300000	sp|Q09028-3|RBBP4_HUMAN;sp|Q09028|RBBP4_HUMAN;sp|Q09028-2|RBBP4_HUMAN;sp|Q09028-4|RBBP4_HUMAN;tr|H0YF10|H0YF10_HUMAN;tr|H0YCT5|H0YCT5_HUMAN;tr|H0YDK2|H0YDK2_HUMAN;tr|E9PNS6|E9PNS6_HUMAN;tr|H0YEU5|H0YEU5_HUMAN;tr|E9PNS2|E9PNS2_HUMAN;tr|C9JPP3|C9JPP3_HUMAN;tr|E9PIC4|E9PIC4_HUMAN;tr|C9JAJ9|C9JAJ9_HUMAN;tr|E9PND5|E9PND5_HUMAN	Q09028	1748200000	900610000	1.86782	3.69071	3.5044e+08	0.000729141	9.24259	8.95454	0.457552	0.671239	23	11	12	23	69				1802	4639;5396;8594;10760;11546;15644;16640;16757;17774;20243;22313;24223;26184;26917;26919;28816;31568	True;True;True;True;True;True;True;True;True;True;True;True;True;True;True;True;True	4675;5434;8657;10845;11636;15768;16766;16883;17903;20422;22507;24437;26414;27152;27154;29068;31840	12179;12180;14043;14044;14045;14046;14047;22232;22233;28191;28192;28193;28194;28195;30231;30232;30233;30234;30235;41143;41144;43702;43703;43704;43705;43954;43955;43956;46469;46470;46471;46472;53239;58370;58371;58372;58373;58374;63372;68996;68997;68998;70968;70976;76226;83394	14253;14254;14255;16444;16445;16446;16447;16448;16449;25882;25883;32916;32917;32918;32919;32920;32921;35288;35289;35290;35291;35292;35293;35294;35295;35296;48058;48059;48060;48061;48062;48063;50994;50995;50996;50997;50998;50999;51000;51273;51274;51275;54202;54203;54204;54205;54206;54207;54208;62210;62211;68190;68191;68192;68193;68194;68195;73932;80580;80581;80582;80583;80584;80585;80586;82914;82915;82926;89055;97389	14254;16447;25883;32918;35296;48062;50996;51274;54206;62211;68192;73932;80580;82914;82926;89055;97389			-1;-1;-1;-1;-1;-1;-1;-1;-1;-1;-1;-1;-1;-1
sp|Q13573|SNW1_HUMAN;tr|G3V3A4|G3V3A4_HUMAN;tr|G3V4X8|G3V4X8_HUMAN;tr|G3V5R3|G3V5R3_HUMAN	sp|Q13573|SNW1_HUMAN;tr|G3V3A4|G3V3A4_HUMAN;tr|G3V4X8|G3V4X8_HUMAN	22;19;16;7	22;19;16;7	22;19;16;7	sp|Q13573|SNW1_HUMAN SNW domain-containing protein 1 OS=Homo sapiens OX=9606 GN=SNW1 PE=1 SV=1;tr|G3V3A4|G3V3A4_HUMAN SNW domain-containing protein 1 OS=Homo sapiens OX=9606 GN=SNW1 PE=1 SV=1;tr|G3V4X8|G3V4X8_HUMAN SNW domain-containing protein 1 OS=Homo s	4	22	22	22	12	16	12	10	12	16	12	10	12	16	12	10	50	50	50	61.494	536	536;571;374;185	0	323.31	32.8	40.3	32.8	25.6	3436400000	sp|Q13573|SNW1_HUMAN;tr|G3V3A4|G3V3A4_HUMAN;tr|G3V4X8|G3V4X8_HUMAN;tr|G3V5R3|G3V5R3_HUMAN	Q13573	1218700000	862950000	3.00031	2.32844	2.84039e+08	0.000684891	9.0859	8.93599	0.602094	0.52224	16	18	13	12	59				1935	3585;3988;5347;6765;6766;8199;8200;9386;9461;9672;10341;10342;12513;14453;14598;16102;18806;18899;19543;22102;27745;31845	True;True;True;True;True;True;True;True;True;True;True;True;True;True;True;True;True;True;True;True;True;True	3612;4020;5385;6813;6814;8256;8257;9457;9532;9747;10424;10425;12619;14573;14718;16227;18959;19059;19714;22295;27988;32117	9539;9540;9541;9542;9543;10561;10562;13866;13867;13868;13869;13870;17415;17416;17417;17418;17419;21260;21261;21262;21263;21264;21265;24621;24799;24800;24801;24802;24803;24804;25387;25388;25389;27108;27109;27110;27111;32988;38110;38505;38506;42323;42324;42325;42326;42327;42328;49210;49467;49468;49469;51365;57945;73204;73205;73206;73207;84053;84054	11245;11246;11247;11248;11249;12424;12425;16187;16188;16189;16190;16191;20355;20356;20357;20358;20359;24741;24742;24743;24744;24745;24746;28716;28926;28927;28928;28929;28930;28931;29642;29643;29644;31669;31670;31671;31672;38586;44563;45027;45028;49408;49409;49410;49411;49412;49413;49414;57473;57474;57780;57781;57782;60014;67711;85513;85514;85515;85516;85517;98138;98139	11247;12425;16189;20355;20359;24742;24745;28716;28930;29642;31669;31671;38586;44563;45028;49414;57473;57780;60014;67711;85516;98138			-1;-1;-1;-1
sp|Q15436|SC23A_HUMAN;tr|F5H365|F5H365_HUMAN;sp|Q15436-2|SC23A_HUMAN;tr|G3V3G5|G3V3G5_HUMAN;tr|G3V2R6|G3V2R6_HUMAN;tr|G3V5X8|G3V5X8_HUMAN;tr|G3V4Q2|G3V4Q2_HUMAN;tr|G3V4V1|G3V4V1_HUMAN;tr|G3V1W4|G3V1W4_HUMAN	sp|Q15436|SC23A_HUMAN;tr|F5H365|F5H365_HUMAN;sp|Q15436-2|SC23A_HUMAN	16;15;13;2;2;1;1;1;1	16;15;13;2;2;1;1;1;1	15;14;12;2;2;1;1;1;1	sp|Q15436|SC23A_HUMAN Protein transport protein Sec23A OS=Homo sapiens OX=9606 GN=SEC23A PE=1 SV=2;tr|F5H365|F5H365_HUMAN Protein transport protein SEC23 OS=Homo sapiens OX=9606 GN=SEC23A PE=1 SV=1;sp|Q15436-2|SC23A_HUMAN Isoform 2 of Protein transport pro	9	16	16	15	11	11	9	11	11	11	9	11	10	10	8	10	37.5	37.5	35.7	86.16	765	765;736;563;140;169;85;86;93;108	0	150.8	27.3	27.3	19	27.3	1605700000	sp|Q15436|SC23A_HUMAN;tr|F5H365|F5H365_HUMAN;sp|Q15436-2|SC23A_HUMAN;tr|G3V3G5|G3V3G5_HUMAN;tr|G3V2R6|G3V2R6_HUMAN;tr|G3V5X8|G3V5X8_HUMAN;tr|G3V4Q2|G3V4Q2_HUMAN;tr|G3V4V1|G3V4V1_HUMAN;tr|G3V1W4|G3V1W4_HUMAN	Q15436	528150000	423200000	1.58839	1.02609	2.06166e+08	8.06808e-05	8.72276	8.62655	0.41303	0.306659	13	16	12	12	53				2143	266;557;7275;8381;9581;9678;10635;11235;12335;12779;18937;18957;19987;23412;24686;29526	True;True;True;True;True;True;True;True;True;True;True;True;True;True;True;True	268;562;7325;8439;9656;9753;10719;11324;12439;12887;19098;19121;20163;23617;24901;29784	799;800;801;1517;18739;18740;18741;21703;21704;21705;21706;25156;25397;25398;27873;27874;29447;29448;29449;29450;29451;29452;29453;32457;32458;32459;33694;49584;49585;49586;49587;49588;49669;49670;49671;49672;52587;52588;52589;61152;61153;61154;61155;64656;64657;78028;78029;78030	1007;1008;1009;1833;21866;21867;21868;21869;25262;25263;25264;25265;29349;29653;29654;32558;32559;32560;34370;34371;34372;34373;34374;34375;34376;34377;37937;37938;37939;39413;57920;57921;57922;57923;57924;57925;58011;58012;58013;58014;61440;61441;61442;61443;71367;71368;71369;71370;75499;75500;91114;91115;91116	1009;1833;21868;25262;29349;29653;32560;34370;37939;39413;57925;58012;61440;71367;75499;91116			-1;-1;-1;-1;-1;-1;-1;-1;-1
sp|Q09666|AHNK_HUMAN;tr|E9PQE3|E9PQE3_HUMAN;tr|E9PJZ0|E9PJZ0_HUMAN;tr|E9PKR9|E9PKR9_HUMAN;tr|E9PJC6|E9PJC6_HUMAN;tr|E9PLK4|E9PLK4_HUMAN;sp|Q09666-2|AHNK_HUMAN	sp|Q09666|AHNK_HUMAN	103;2;2;2;2;2;2	103;2;2;2;2;2;2	103;2;2;2;2;2;2	sp|Q09666|AHNK_HUMAN Neuroblast differentiation-associated protein AHNAK OS=Homo sapiens OX=9606 GN=AHNAK PE=1 SV=2	7	103	103	103	48	64	52	55	48	64	52	55	48	64	52	55	38.6	38.6	38.6	629.09	5890	5890;85;121;123;131;144;149	0	323.31	19.3	26.1	20.3	20.5	3891400000	sp|Q09666|AHNK_HUMAN;tr|E9PQE3|E9PQE3_HUMAN;tr|E9PJZ0|E9PJZ0_HUMAN;tr|E9PKR9|E9PKR9_HUMAN;tr|E9PJC6|E9PJC6_HUMAN;tr|E9PLK4|E9PLK4_HUMAN;sp|Q09666-2|AHNK_HUMAN	Q09666	1149900000	1047500000	3.09835	3.37365	2.59372e+08	2.62505e-05	9.06066	9.02015	0.612609	0.640844	57	71	64	62	254				1805	355;369;418;469;690;1721;1737;1763;2101;2373;5244;5881;6103;7505;8017;8057;8607;8608;8872;8912;8940;9564;9608;9625;9629;9679;9690;9867;11282;11343;11941;11942;11943;12505;12729;12795;12796;12797;12820;12821;12822;12823;12824;12825;12826;12827;12829;15009;15012;15017;15967;15971;16914;18193;18194;18224;18256;18670;18674;18675;18696;18803;18804;24396;24419;24696;26904;28083;28084;28085;28086;28087;28088;28089;28090;28091;28093;28094;28095;28096;28098;28171;28177;28178;28179;28183;28203;28246;28247;28248;28323;28326;28637;28921;28922;28924;28925;29545;29888;29941;29982;30045;30072	True;True;True;True;True;True;True;True;True;True;True;True;True;True;True;True;True;True;True;True;True;True;True;True;True;True;True;True;True;True;True;True;True;True;True;True;True;True;True;True;True;True;True;True;True;True;True;True;True;True;True;True;True;True;True;True;True;True;True;True;True;True;True;True;True;True;True;True;True;True;True;True;True;True;True;True;True;True;True;True;True;True;True;True;True;True;True;True;True;True;True;True;True;True;True;True;True;True;True;True;True;True;True	357;371;423;474;700;1738;1754;1782;2121;2393;5282;5921;6147;7556;8074;8114;8670;8671;8940;8980;9008;9639;9683;9700;9704;9754;9765;9946;11371;11432;12036;12037;12038;12611;12837;12903;12904;12905;12930;12931;12932;12933;12934;12935;12936;12937;12939;15131;15134;15139;16091;16095;17041;18328;18329;18360;18393;18819;18823;18824;18845;18956;18957;24610;24633;24911;27139;28330;28331;28332;28333;28334;28335;28336;28337;28338;28340;28341;28342;28343;28345;28419;28425;28426;28427;28431;28451;28494;28495;28496;28571;28574;28889;29173;29174;29176;29177;29803;30149;30203;30244;30308;30335	1014;1056;1185;1186;1303;1304;1305;1306;1928;1929;1930;4539;4562;4632;5809;5810;5811;6516;13627;15271;15272;15804;19316;19317;19318;19319;19320;20648;20861;20862;22261;22262;22263;22264;22265;22266;23239;23325;23326;23327;23328;23329;23522;23523;25062;25063;25232;25233;25234;25235;25280;25289;25290;25399;25400;25401;25402;25425;25426;25427;25851;25852;29587;29739;29740;29741;29742;31327;31328;31329;31330;31331;31332;31333;31334;32974;32975;32976;33561;33562;33563;33724;33725;33726;33727;33728;33729;33730;33731;33840;33841;33842;33843;33844;33845;33846;33847;33848;33849;33850;33851;33852;33853;33857;33858;39516;39519;39520;39527;39528;39529;41992;42005;44380;44381;44382;44383;47501;47502;47503;47504;47593;47669;48820;48827;48828;48829;48830;48878;49202;49203;49204;49205;63789;63850;64677;64678;64679;64680;70940;74157;74158;74159;74160;74161;74162;74163;74164;74165;74166;74167;74168;74169;74170;74171;74172;74173;74174;74175;74176;74177;74178;74179;74182;74183;74184;74185;74186;74187;74188;74189;74190;74191;74192;74196;74197;74378;74379;74380;74381;74398;74399;74400;74401;74402;74414;74415;74416;74417;74478;74479;74480;74481;74482;74610;74611;74612;74613;74614;74615;74825;74826;74827;74830;75686;75687;75688;75689;76474;76475;76476;76477;76479;76480;76481;78076;78077;78078;79059;79060;79061;79193;79194;79195;79289;79443;79444;79445;79511	1255;1301;1451;1452;1588;1589;1590;1591;2337;2338;2339;5389;5413;5494;6958;6959;6960;7777;15908;17836;17837;18475;22519;22520;22521;22522;22523;22524;24041;24284;24285;25916;25917;25918;25919;25920;25921;27139;27239;27240;27241;27242;27243;27244;27477;27478;27479;29216;29217;29436;29437;29438;29439;29509;29518;29519;29520;29655;29656;29657;29658;29682;29683;29684;29685;29686;29687;30177;30178;34527;34695;34696;34697;34698;34699;34700;34701;34702;36637;36638;36639;36640;36641;36642;36643;36644;38572;38573;38574;39263;39264;39265;39266;39447;39448;39449;39450;39451;39452;39453;39454;39455;39456;39457;39589;39590;39591;39592;39593;39594;39595;39596;39597;39598;39599;39600;39601;39602;39603;39604;39605;39609;39610;46197;46200;46201;46202;46203;46204;46212;46213;46214;49029;49044;51804;51805;51806;51807;51808;51809;55412;55413;55414;55415;55515;55593;56998;57009;57010;57011;57012;57062;57465;57466;57467;57468;74448;74519;75522;75523;75524;75525;75526;82883;86646;86647;86648;86649;86650;86651;86652;86653;86654;86655;86656;86657;86658;86659;86660;86661;86662;86663;86664;86665;86666;86667;86668;86669;86672;86673;86674;86675;86676;86677;86678;86679;86680;86681;86682;86683;86687;86688;86888;86889;86890;86891;86892;86909;86910;86911;86912;86913;86914;86915;86932;86933;86934;86935;86936;87003;87004;87005;87006;87007;87162;87163;87164;87165;87166;87167;87450;87451;87452;87456;88434;88435;88436;88437;89331;89332;89333;89334;89336;89337;89338;91165;91166;91167;92289;92290;92291;92454;92455;92456;92558;92728;92729;92730;92801	1255;1301;1451;1589;2338;5389;5413;5494;6960;7777;15908;17837;18475;22523;24041;24284;25917;25921;27139;27244;27477;29217;29436;29509;29519;29655;29687;30178;34527;34699;36637;36639;36644;38572;39266;39449;39451;39457;39590;39591;39592;39594;39598;39600;39602;39603;39609;46197;46203;46213;49029;49044;51804;55412;55415;55515;55593;56998;57009;57012;57062;57466;57468;74448;74519;75523;82883;86648;86651;86653;86654;86659;86661;86662;86665;86666;86674;86676;86678;86683;86687;86891;86909;86912;86915;86933;87004;87162;87164;87167;87451;87456;88436;89332;89334;89336;89338;91165;92290;92455;92558;92730;92801			-1;-1;-1;-1;-1;-1;-1
tr|E7ET15|E7ET15_HUMAN;sp|O15042-2|SR140_HUMAN;sp|O15042|SR140_HUMAN;tr|H0Y8D9|H0Y8D9_HUMAN;sp|O15042-3|SR140_HUMAN;tr|E7EW00|E7EW00_HUMAN;tr|C9JDJ7|C9JDJ7_HUMAN;tr|C9J5L1|C9J5L1_HUMAN;tr|H7C4V2|H7C4V2_HUMAN;tr|U3KPT1|U3KPT1_HUMAN	tr|E7ET15|E7ET15_HUMAN;sp|O15042-2|SR140_HUMAN;sp|O15042|SR140_HUMAN;tr|H0Y8D9|H0Y8D9_HUMAN;sp|O15042-3|SR140_HUMAN	24;24;24;12;12;10;4;4;4;3	24;24;24;12;12;10;4;4;4;3	24;24;24;12;12;10;4;4;4;3	tr|E7ET15|E7ET15_HUMAN U2 snRNP-associated SURP motif-containing protein OS=Homo sapiens OX=9606 GN=U2SURP PE=1 SV=1;sp|O15042-2|SR140_HUMAN Isoform 2 of U2 snRNP-associated SURP motif-containing protein OS=Homo sapiens OX=9606 GN=U2SURP;sp|O15042|SR140_HU	10	24	24	24	11	15	18	14	11	15	18	14	11	15	18	14	30.6	30.6	30.6	118.25	1028	1028;1028;1029;439;620;425;130;161;290;125	0	88.778	13.6	20.9	23.8	20.8	2332800000	tr|E7ET15|E7ET15_HUMAN;sp|O15042-2|SR140_HUMAN;sp|O15042|SR140_HUMAN;tr|H0Y8D9|H0Y8D9_HUMAN;sp|O15042-3|SR140_HUMAN;tr|E7EW00|E7EW00_HUMAN;tr|C9JDJ7|C9JDJ7_HUMAN;tr|C9J5L1|C9J5L1_HUMAN;tr|H7C4V2|H7C4V2_HUMAN;tr|U3KPT1|U3KPT1_HUMAN	E7ET15	821860000	588560000	2.08874	1.55281	2.50006e+08	0.000518042	8.9148	8.76979	0.489781	0.407018	14	22	22	17	75				237	23;2454;2539;5541;6460;6461;7168;7574;7879;8943;14037;15936;17109;18005;18421;18444;19097;19628;23734;24212;26241;26590;27905;30336	True;True;True;True;True;True;True;True;True;True;True;True;True;True;True;True;True;True;True;True;True;True;True;True	23;2475;2560;5579;6506;6507;7217;7625;7933;9011;14155;16060;17237;18136;18561;18585;19265;19799;23943;24426;26472;26822;28150;30600	56;57;58;59;60;6701;6702;6703;6922;6923;6924;6925;6926;6927;6928;6929;14410;16663;16664;16665;16666;18469;19494;19495;20254;20255;20256;20257;23529;23530;37018;41936;44837;44838;44839;44840;47035;47036;47037;48045;48046;48047;48105;50211;50212;51602;51603;62049;62050;62051;63331;63332;63333;63334;63335;69146;69147;69148;70029;73692;73693;73694;80173;80174;80175	73;74;75;76;77;7983;7984;7985;7986;7987;7988;8240;8241;8242;8243;8244;8245;8246;8247;16866;19499;19500;19501;19502;19503;21563;22724;22725;22726;22727;23591;23592;23593;23594;27485;27486;43297;43298;48968;52321;52322;52323;52324;54899;54900;54901;54902;54903;56008;56009;56010;56011;56070;58715;58716;60282;60283;72421;72422;72423;73889;73890;73891;73892;73893;80780;80781;80782;81793;86090;86091;86092;93590;93591;93592	73;7987;8246;16866;19502;19503;21563;22727;23594;27485;43297;48968;52321;54901;56009;56070;58716;60282;72422;73892;80781;81793;86090;93592			-1;-1;-1;-1;-1;-1;-1;-1;-1;-1
sp|P50552|VASP_HUMAN;tr|K7EM16|K7EM16_HUMAN;tr|K7ENR7|K7ENR7_HUMAN;tr|K7ENL7|K7ENL7_HUMAN	sp|P50552|VASP_HUMAN	6;2;1;1	6;2;1;1	6;2;1;1	sp|P50552|VASP_HUMAN Vasodilator-stimulated phosphoprotein OS=Homo sapiens OX=9606 GN=VASP PE=1 SV=3	4	6	6	6	3	4	3	4	3	4	3	4	3	4	3	4	23.7	23.7	23.7	39.829	380	380;183;59;103	0	12.764	10.3	13.2	10.8	16.3	144860000	sp|P50552|VASP_HUMAN;tr|K7EM16|K7EM16_HUMAN;tr|K7ENR7|K7ENR7_HUMAN;tr|K7ENL7|K7ENL7_HUMAN	P50552	56391000	34088000	0.110504	0.10051	4.09219e+07	0.00913489	7.75121	7.5326	0.0455203	0.0415939	3	4	3	4	14				1360	24846;26845;28909;28945;29781;31614	True;True;True;True;True;True	25062;27080;29161;29197;30041;31886	65077;70802;76446;76447;76448;76449;76520;76521;78793;78794;83511;83512;83513;83514	76022;82724;89301;89302;89303;89304;89382;89383;91995;91996;97526;97527;97528;97529	76022;82724;89302;89383;91995;97526			-1;-1;-1;-1
sp|Q92888-2|ARHG1_HUMAN;sp|Q92888|ARHG1_HUMAN;sp|Q92888-3|ARHG1_HUMAN;sp|Q92888-4|ARHG1_HUMAN;tr|M0QZR4|M0QZR4_HUMAN;tr|M0R3H5|M0R3H5_HUMAN;tr|M0QYS3|M0QYS3_HUMAN;tr|M0QYC1|M0QYC1_HUMAN	sp|Q92888-2|ARHG1_HUMAN;sp|Q92888|ARHG1_HUMAN;sp|Q92888-3|ARHG1_HUMAN;sp|Q92888-4|ARHG1_HUMAN;tr|M0QZR4|M0QZR4_HUMAN;tr|M0R3H5|M0R3H5_HUMAN;tr|M0QYS3|M0QYS3_HUMAN;tr|M0QYC1|M0QYC1_HUMAN	2;2;2;2;2;1;1;1	2;2;2;2;2;1;1;1	2;2;2;2;2;1;1;1	sp|Q92888-2|ARHG1_HUMAN Isoform 2 of Rho guanine nucleotide exchange factor 1 OS=Homo sapiens OX=9606 GN=ARHGEF1;sp|Q92888|ARHG1_HUMAN Rho guanine nucleotide exchange factor 1 OS=Homo sapiens OX=9606 GN=ARHGEF1 PE=1 SV=2;sp|Q92888-3|ARHG1_HUMAN Isoform 3 o	8	2	2	2	1	1	0	1	1	1	0	1	1	1	0	1	3.6	3.6	3.6	98.767	879	879;912;927;948;968;88;307;702	0	9.1334	1.7	1.9	0	1.9	7624900	sp|Q92888-2|ARHG1_HUMAN;sp|Q92888|ARHG1_HUMAN;sp|Q92888-3|ARHG1_HUMAN;sp|Q92888-4|ARHG1_HUMAN;tr|M0QZR4|M0QZR4_HUMAN;tr|M0R3H5|M0R3H5_HUMAN;tr|M0QYS3|M0QYS3_HUMAN;tr|M0QYC1|M0QYC1_HUMAN	Q92888	0	2643000	0	0.0163689	1.31077e+06	0.50035	0	6.4221	0	0.00705135	1	1	0	1	3				3077	8211;20832	True;True	8268;21017	21306;54766;54767	24793;64002;64003	24793;64002			-1;-1;-1;-1;-1;-1;-1;-1
tr|E9PMB7|E9PMB7_HUMAN;sp|Q8NFJ9-3|BBS1_HUMAN;sp|Q8NFJ9|BBS1_HUMAN;sp|Q8NFJ9-2|BBS1_HUMAN	tr|E9PMB7|E9PMB7_HUMAN;sp|Q8NFJ9-3|BBS1_HUMAN;sp|Q8NFJ9|BBS1_HUMAN;sp|Q8NFJ9-2|BBS1_HUMAN	2;2;2;2	2;2;2;2	2;2;2;2	tr|E9PMB7|E9PMB7_HUMAN Bardet-Biedl syndrome 1 protein (Fragment) OS=Homo sapiens OX=9606 GN=BBS1 PE=1 SV=1;sp|Q8NFJ9-3|BBS1_HUMAN Isoform 2 of Bardet-Biedl syndrome 1 protein OS=Homo sapiens OX=9606 GN=BBS1;sp|Q8NFJ9|BBS1_HUMAN Bardet-Biedl syndrome 1 pro	4	2	2	2	0	1	1	0	0	1	1	0	0	1	1	0	17.2	17.2	17.2	21.276	192	192;446;593;630	0	2.9179	0	9.4	7.8	0	7164300	tr|E9PMB7|E9PMB7_HUMAN;sp|Q8NFJ9-3|BBS1_HUMAN;sp|Q8NFJ9|BBS1_HUMAN;sp|Q8NFJ9-2|BBS1_HUMAN	E9PMB7	0	3069800	0.0190145	0	1.52045e+06	0.500401	0	6.48711	0.00818035	0	0	1	1	0	2				2895	5902;19517	True;True	5942;19688	15337;51287	17919;59920	17919;59920			-1;-1;-1;-1
tr|H7C4F6|H7C4F6_HUMAN;sp|O00629|IMA3_HUMAN;tr|A0A7I2YQ95|A0A7I2YQ95_HUMAN;tr|A0A7I2V340|A0A7I2V340_HUMAN;tr|A0A7I2V333|A0A7I2V333_HUMAN	tr|H7C4F6|H7C4F6_HUMAN;sp|O00629|IMA3_HUMAN;tr|A0A7I2YQ95|A0A7I2YQ95_HUMAN;tr|A0A7I2V340|A0A7I2V340_HUMAN	7;7;6;6;2	5;5;5;5;2	5;5;5;5;2	tr|H7C4F6|H7C4F6_HUMAN Importin subunit alpha OS=Homo sapiens OX=9606 GN=KPNA4 PE=1 SV=2;sp|O00629|IMA3_HUMAN Importin subunit alpha-3 OS=Homo sapiens OX=9606 GN=KPNA4 PE=1 SV=1;tr|A0A7I2YQ95|A0A7I2YQ95_HUMAN Importin subunit alpha OS=Homo sapiens OX=9606	5	7	5	5	6	4	5	5	4	3	4	4	4	3	4	4	25.4	21.3	21.3	56.836	512	512;521;477;497;267	0	96.622	22.9	17.4	19.9	18.6	738140000	tr|H7C4F6|H7C4F6_HUMAN;sp|O00629|IMA3_HUMAN;tr|A0A7I2YQ95|A0A7I2YQ95_HUMAN;tr|A0A7I2V340|A0A7I2V340_HUMAN;tr|A0A7I2V333|A0A7I2V333_HUMAN	H7C4F6	260330000	180970000	0.500393	0.621307	1.41365e+08	0.00423818	8.41552	8.25761	0.176205	0.209865	3	3	4	4	14				176	2399;4657;11391;16248;18100;23307;29831	True;False;True;True;True;True;False	2419;4693;11480;16373;18231;23511;30092	6577;6578;6579;6580;12220;12221;12222;12223;29851;29852;29853;29854;29855;42692;42693;42694;47265;47266;60899;60900;78920	7848;7849;7850;7851;14298;14299;14300;14301;14302;14303;34836;34837;34838;34839;34840;49820;49821;49822;55154;55155;71081;71082;92139	7851;14303;34836;49820;55155;71082;92139			-1;-1;-1;-1;-1
sp|Q96EI5|TCAL4_HUMAN;sp|Q96EI5-2|TCAL4_HUMAN;tr|D6RD44|D6RD44_HUMAN;tr|D6RCE9|D6RCE9_HUMAN;tr|A2RQR6|A2RQR6_HUMAN;tr|J3KQY4|J3KQY4_HUMAN;tr|D6RHZ1|D6RHZ1_HUMAN;tr|D6RIH3|D6RIH3_HUMAN;sp|Q9H3H9|TCAL2_HUMAN	sp|Q96EI5|TCAL4_HUMAN;sp|Q96EI5-2|TCAL4_HUMAN;tr|D6RD44|D6RD44_HUMAN;tr|D6RCE9|D6RCE9_HUMAN;tr|A2RQR6|A2RQR6_HUMAN;tr|J3KQY4|J3KQY4_HUMAN;tr|D6RHZ1|D6RHZ1_HUMAN;tr|D6RIH3|D6RIH3_HUMAN	6;6;5;4;4;3;3;3;1	6;6;5;4;4;3;3;3;1	6;6;5;4;4;3;3;3;1	sp|Q96EI5|TCAL4_HUMAN Transcription elongation factor A protein-like 4 OS=Homo sapiens OX=9606 GN=TCEAL4 PE=1 SV=2;sp|Q96EI5-2|TCAL4_HUMAN Isoform 2 of Transcription elongation factor A protein-like 4 OS=Homo sapiens OX=9606 GN=TCEAL4;tr|D6RD44|D6RD44_HUMA	9	6	6	6	2	3	6	3	2	3	6	3	2	3	6	3	39.1	39.1	39.1	24.647	215	215;358;129;91;186;50;58;76;227	0	15.409	11.6	23.3	39.1	20.5	56472000	sp|Q96EI5|TCAL4_HUMAN;sp|Q96EI5-2|TCAL4_HUMAN;tr|D6RD44|D6RD44_HUMAN;tr|D6RCE9|D6RCE9_HUMAN;tr|A2RQR6|A2RQR6_HUMAN;tr|J3KQY4|J3KQY4_HUMAN;tr|D6RHZ1|D6RHZ1_HUMAN;tr|D6RIH3|D6RIH3_HUMAN;sp|Q9H3H9|TCAL2_HUMAN	Q96EI5	11362000	18706000	0.100204	0.0158599	1.42094e+07	0.00798054	7.05545	7.27198	0.0414732	0.00683382	2	2	7	3	14				3180	4760;5255;5300;14022;18034;18271	True;True;True;True;True;True	4796;5293;5338;14140;18165;18408	12471;12472;13657;13658;13763;13764;13765;13766;36978;47112;47113;47114;47699;47700;47701	14572;14573;15944;15945;16066;16067;16068;16069;43242;54991;54992;54993;55624;55625;55626	14572;15944;16068;43242;54992;55625			-1;-1;-1;-1;-1;-1;-1;-1;-1
sp|Q8NDV7-2|TNR6A_HUMAN;sp|Q8NDV7-6|TNR6A_HUMAN;sp|Q8NDV7-5|TNR6A_HUMAN;sp|Q8NDV7|TNR6A_HUMAN;tr|H7C269|H7C269_HUMAN;tr|H3BRT3|H3BRT3_HUMAN	sp|Q8NDV7-2|TNR6A_HUMAN;sp|Q8NDV7-6|TNR6A_HUMAN;sp|Q8NDV7-5|TNR6A_HUMAN;sp|Q8NDV7|TNR6A_HUMAN	5;5;5;5;2;1	5;5;5;5;2;1	5;5;5;5;2;1	sp|Q8NDV7-2|TNR6A_HUMAN Isoform 2 of Trinucleotide repeat-containing gene 6A protein OS=Homo sapiens OX=9606 GN=TNRC6A;sp|Q8NDV7-6|TNR6A_HUMAN Isoform 6 of Trinucleotide repeat-containing gene 6A protein OS=Homo sapiens OX=9606 GN=TNRC6A;sp|Q8NDV7-5|TNR6A_	6	5	5	5	2	2	4	2	2	2	4	2	2	2	4	2	4.6	4.6	4.6	182.05	1709	1709;1913;1930;1962;906;160	0	10.254	2	1.9	3.5	2	42463000	sp|Q8NDV7-2|TNR6A_HUMAN;sp|Q8NDV7-6|TNR6A_HUMAN;sp|Q8NDV7-5|TNR6A_HUMAN;sp|Q8NDV7|TNR6A_HUMAN;tr|H7C269|H7C269_HUMAN;tr|H3BRT3|H3BRT3_HUMAN	Q8NDV7	3880900	14710000	0.0446536	0.0468428	8.8888e+06	0.0268395	6.58893	7.16761	0.0189723	0.0198815	2	3	4	2	11				2868	21481;22908;23296;29308;31842	True;True;True;True;True	21673;23110;23500;29561;32114	56379;56380;59857;59858;59859;60879;77459;84046;84047;84048	65860;65861;65862;69891;69892;69893;71061;90472;98131;98132;98133	65862;69891;71061;90472;98132			-1;-1;-1;-1;-1;-1
sp|O43172-2|PRP4_HUMAN;sp|O43172|PRP4_HUMAN	sp|O43172-2|PRP4_HUMAN;sp|O43172|PRP4_HUMAN	21;21	21;21	21;21	sp|O43172-2|PRP4_HUMAN Isoform 2 of U4/U6 small nuclear ribonucleoprotein Prp4 OS=Homo sapiens OX=9606 GN=PRPF4;sp|O43172|PRP4_HUMAN U4/U6 small nuclear ribonucleoprotein Prp4 OS=Homo sapiens OX=9606 GN=PRPF4 PE=1 SV=2	2	21	21	21	9	11	12	12	9	11	12	12	9	11	12	12	51.8	51.8	51.8	58.32	521	521;522	0	81.949	24	28.2	32.1	29.6	2722800000	sp|O43172-2|PRP4_HUMAN;sp|O43172|PRP4_HUMAN	O43172	691780000	763970000	2.02191	2.73244	2.15528e+08	0.000515522	8.83997	8.88308	0.480282	0.571992	14	17	14	17	62				293	764;1295;2774;2983;5136;5594;7594;8982;13210;14040;14041;17941;17956;18504;19428;20563;21091;23668;26280;27183;29424	True;True;True;True;True;True;True;True;True;True;True;True;True;True;True;True;True;True;True;True;True	774;1305;2797;3006;5173;5632;7645;9050;13321;14158;14159;18072;18087;18647;19599;20745;21277;23877;26511;27419;29678	2108;2109;2110;2111;2112;2113;2114;2115;3456;3457;7501;7502;7503;7504;7986;7987;7988;13362;14543;19544;19545;19546;23625;23626;23627;34912;34913;37021;37022;37023;37024;37025;37026;37027;46894;46921;46922;46923;46924;46925;48260;48261;51080;54092;54093;54094;55382;61880;61881;69243;69244;71686;77751	2542;2543;2544;2545;2546;2547;2548;2549;2550;2551;4107;4108;4109;8891;8892;8893;8894;9462;9463;9464;9465;9466;15611;17009;22779;22780;22781;27591;27592;27593;40853;40854;43302;43303;43304;43305;43306;43307;43308;43309;54737;54738;54766;54767;54768;54769;54770;56249;56250;59695;63216;63217;63218;63219;64698;72234;72235;72236;80893;80894;83740;90807	2543;4109;8893;9466;15611;17009;22780;27591;40853;43308;43309;54738;54766;56249;59695;63219;64698;72234;80894;83740;90807			-1;-1
sp|Q9Y6C9|MTCH2_HUMAN	sp|Q9Y6C9|MTCH2_HUMAN	8	8	2	sp|Q9Y6C9|MTCH2_HUMAN Mitochondrial carrier homolog 2 OS=Homo sapiens OX=9606 GN=MTCH2 PE=1 SV=1	1	8	8	2	5	5	6	3	5	5	6	3	2	2	1	1	37.6	37.6	9.2	33.331	303	303	0	21.269	24.1	22.8	26.4	12.9	772620000	sp|Q9Y6C9|MTCH2_HUMAN	Q9Y6C9	215010000	224810000	1.04593	0.353432	1.29383e+08	0.00640103	8.33246	8.35182	0.31089	0.131436	6	7	7	3	23				4466	6809;9272;9545;14775;21852;22630;29147;29262	True;True;True;True;True;True;True;True	6857;9343;9619;14897;22045;22828;29400;29515	17529;17530;17531;17532;17533;17534;24342;24343;25012;25013;25014;25015;38960;57259;57260;57261;57262;57263;57264;59138;77105;77377;77378;77379	20481;20482;20483;20484;20485;20486;28407;28408;29161;29162;29163;29164;45585;66910;66911;66912;66913;66914;66915;69078;90081;90377;90378;90379	20482;28407;29164;45585;66910;69078;90081;90378			-1
sp|P49321|NASP_HUMAN;sp|P49321-3|NASP_HUMAN;sp|P49321-4|NASP_HUMAN;tr|E9PPR5|E9PPR5_HUMAN;sp|P49321-2|NASP_HUMAN;tr|Q5T624|Q5T624_HUMAN;tr|E9PRH9|E9PRH9_HUMAN;tr|H0YF33|H0YF33_HUMAN;tr|H0YDS9|H0YDS9_HUMAN;tr|E9PI86|E9PI86_HUMAN;tr|E9PNB5|E9PNB5_HUMAN;tr|E9PPQ8|E9PPQ8_HUMAN	sp|P49321|NASP_HUMAN;sp|P49321-3|NASP_HUMAN;sp|P49321-4|NASP_HUMAN	22;22;20;10;10;8;6;6;5;5;2;2	22;22;20;10;10;8;6;6;5;5;2;2	22;22;20;10;10;8;6;6;5;5;2;2	sp|P49321|NASP_HUMAN Nuclear autoantigenic sperm protein OS=Homo sapiens OX=9606 GN=NASP PE=1 SV=2;sp|P49321-3|NASP_HUMAN Isoform 3 of Nuclear autoantigenic sperm protein OS=Homo sapiens OX=9606 GN=NASP;sp|P49321-4|NASP_HUMAN Isoform 4 of Nuclear autoantig	12	22	22	22	9	14	13	15	9	14	13	15	9	14	13	15	47.5	47.5	47.5	85.237	788	788;790;724;316;449;422;268;288;175;256;143;154	0	305.74	25.8	32.2	30.8	36.8	2060700000	sp|P49321|NASP_HUMAN;sp|P49321-3|NASP_HUMAN;sp|P49321-4|NASP_HUMAN;tr|E9PPR5|E9PPR5_HUMAN;sp|P49321-2|NASP_HUMAN;tr|Q5T624|Q5T624_HUMAN;tr|E9PRH9|E9PRH9_HUMAN;tr|H0YF33|H0YF33_HUMAN;tr|H0YDS9|H0YDS9_HUMAN;tr|E9PI86|E9PI86_HUMAN;tr|E9PNB5|E9PNB5_HUMAN;tr|E9PPQ8|E9PPQ8_HUMAN	P49321	585250000	575580000	2.14252	1.44093	2.07906e+08	0.00403337	8.76734	8.76011	0.497278	0.387556	20	23	21	21	85				1311	2262;3313;4870;5461;6382;6802;8796;8797;10681;14087;15397;15994;17470;17820;18162;20933;20986;23719;23907;24003;25203;25204	True;True;True;True;True;True;True;True;True;True;True;True;True;True;True;True;True;True;True;True;True;True	2282;3339;4906;5499;6428;6850;8863;8864;10766;14205;15520;16118;17599;17949;18296;21118;21172;23928;24118;24215;25423;25424	6209;6210;6211;6212;8893;12752;12753;12754;12755;14202;14203;14204;14205;14206;14207;14208;14209;16475;16476;17500;17501;22872;22873;22874;22875;22876;27979;27980;27981;27982;37165;37166;37167;40499;40500;40501;40502;40503;42057;42058;45697;45698;46604;47417;47418;54979;54980;54981;55109;55110;55111;62023;62024;62025;62026;62520;62521;62522;62785;62786;62787;62788;62789;62790;62791;66368;66369	7418;7419;7420;7421;7422;10511;14899;14900;14901;14902;16625;16626;16627;16628;16629;16630;16631;16632;16633;16634;19281;19282;20448;20449;26667;26668;26669;26670;26671;26672;26673;26674;26675;26676;26677;26678;32674;32675;32676;32677;32678;32679;43480;43481;43482;47321;47322;47323;47324;47325;47326;49102;49103;49104;53294;53295;54373;55323;55324;64238;64239;64240;64241;64393;64394;64395;64396;64397;72394;72395;72396;72397;72978;72979;72980;73276;73277;73278;73279;73280;73281;73282;73283;77489;77490	7421;10511;14901;16628;19282;20448;26667;26673;32679;43480;47324;49102;53294;54373;55324;64239;64394;72395;72979;73276;77489;77490			-1;-1;-1;-1;-1;-1;-1;-1;-1;-1;-1;-1
sp|P16949|STMN1_HUMAN;tr|A2A2D0|A2A2D0_HUMAN;sp|P16949-2|STMN1_HUMAN	sp|P16949|STMN1_HUMAN;tr|A2A2D0|A2A2D0_HUMAN;sp|P16949-2|STMN1_HUMAN	4;3;3	4;3;3	3;2;2	sp|P16949|STMN1_HUMAN Stathmin OS=Homo sapiens OX=9606 GN=STMN1 PE=1 SV=3;tr|A2A2D0|A2A2D0_HUMAN Stathmin (Fragment) OS=Homo sapiens OX=9606 GN=STMN1 PE=1 SV=8;sp|P16949-2|STMN1_HUMAN Isoform 2 of Stathmin OS=Homo sapiens OX=9606 GN=STMN1	3	4	4	3	2	2	3	3	2	2	3	3	1	1	2	2	32.2	32.2	26.2	17.302	149	149;85;174	0	49.768	15.4	14.8	22.8	24.2	376290000	sp|P16949|STMN1_HUMAN;tr|A2A2D0|A2A2D0_HUMAN;sp|P16949-2|STMN1_HUMAN	P16949	123640000	87977000	0.0295039	0.520209	8.29964e+07	0.000228837	8.09216	7.94437	0.012628	0.181903	2	5	3	4	14				902	2076;3929;6456;23671	True;True;True;True	2096;3960;6502;23880	5739;5740;5741;5742;5743;10374;10375;10376;10377;16649;61893;61894	6882;6883;6884;6885;6886;6887;12183;12184;12185;12186;19483;72249;72250;72251	6886;12183;19483;72249			-1;-1;-1
tr|Q5T9P7|Q5T9P7_HUMAN;sp|Q99633|PRP18_HUMAN;tr|Q5T9P8|Q5T9P8_HUMAN;tr|M0R3G1|M0R3G1_HUMAN	tr|Q5T9P7|Q5T9P7_HUMAN;sp|Q99633|PRP18_HUMAN;tr|Q5T9P8|Q5T9P8_HUMAN	3;3;2;1	3;3;2;1	3;3;2;1	tr|Q5T9P7|Q5T9P7_HUMAN PRP18 homolog (Fragment) OS=Homo sapiens OX=9606 GN=PRPF18 PE=1 SV=1;sp|Q99633|PRP18_HUMAN Pre-mRNA-splicing factor 18 OS=Homo sapiens OX=9606 GN=PRPF18 PE=1 SV=1;tr|Q5T9P8|Q5T9P8_HUMAN Pre-mRNA-splicing factor 18 (Fragment) OS=Homo	4	3	3	3	1	1	1	1	1	1	1	1	1	1	1	1	12.4	12.4	12.4	28.95	249	249;342;167;203	0	5.1315	4.8	4.8	3.2	4.4	44393000	tr|Q5T9P7|Q5T9P7_HUMAN;sp|Q99633|PRP18_HUMAN;tr|Q5T9P8|Q5T9P8_HUMAN;tr|M0R3G1|M0R3G1_HUMAN	Q5T9P7	15578000	10579000	0.0212004	0.0449174	1.266e+07	0.00733166	7.19251	7.02444	0.00911098	0.019082	1	1	1	1	4				3387	7620;13688;15210	True;True;True	7672;13804;15332	19608;36133;39971;39972	22846;42279;46703;46704	22846;42279;46704			-1;-1;-1;-1
sp|Q96N95-2|ZN396_HUMAN;sp|Q96N95-3|ZN396_HUMAN;sp|Q96N95|ZN396_HUMAN	sp|Q96N95-2|ZN396_HUMAN;sp|Q96N95-3|ZN396_HUMAN;sp|Q96N95|ZN396_HUMAN	1;1;1	1;1;1	1;1;1	sp|Q96N95-2|ZN396_HUMAN Isoform 2 of Zinc finger protein 396 OS=Homo sapiens OX=9606 GN=ZNF396;sp|Q96N95-3|ZN396_HUMAN Isoform 3 of Zinc finger protein 396 OS=Homo sapiens OX=9606 GN=ZNF396;sp|Q96N95|ZN396_HUMAN Zinc finger protein 396 OS=Homo sapiens OX=9	3	1	1	1	1	1	1	1	1	1	1	1	1	1	1	1	6.2	6.2	6.2	24.061	210	210;333;335	0.0042056	1.6721	6.2	6.2	6.2	6.2	68351000	sp|Q96N95-2|ZN396_HUMAN;sp|Q96N95-3|ZN396_HUMAN;sp|Q96N95|ZN396_HUMAN	Q96N95	21085000	18265000	0.064719	0.0495008	1.86121e+07	0.00246952	7.32397	7.26162	0.027235	0.0209828	1	1	1	1	4				3292	21324	TRUE	21511	55981;55982;55983;55984	65418;65419;65420;65421	65418			-1;-1;-1
sp|Q13111|CAF1A_HUMAN;sp|Q13111-3|CAF1A_HUMAN;sp|Q13111-2|CAF1A_HUMAN;tr|K7EPA1|K7EPA1_HUMAN	sp|Q13111|CAF1A_HUMAN;sp|Q13111-3|CAF1A_HUMAN	5;3;2;1	5;3;2;1	5;3;2;1	sp|Q13111|CAF1A_HUMAN Chromatin assembly factor 1 subunit A OS=Homo sapiens OX=9606 GN=CHAF1A PE=1 SV=3;sp|Q13111-3|CAF1A_HUMAN Isoform 3 of Chromatin assembly factor 1 subunit A OS=Homo sapiens OX=9606 GN=CHAF1A	4	5	5	5	1	2	3	0	1	2	3	0	1	2	3	0	9.8	9.8	9.8	106.91	956	956;783;749;291	0	5.1192	1	3.3	6.5	0	20991000	sp|Q13111|CAF1A_HUMAN;sp|Q13111-3|CAF1A_HUMAN;sp|Q13111-2|CAF1A_HUMAN;tr|K7EPA1|K7EPA1_HUMAN	Q13111	5479500	6605400	0.0413578	0	5.92003e+06	0.00247193	6.73874	6.8199	0.0176	0	1	2	3	0	6				1865	5016;14502;15821;21017;29274	True;True;True;True;True	5053;14622;15945;21203;29527	13082;38227;41651;41652;55191;77400	15285;44689;48646;48647;64483;90402	15285;44689;48646;64483;90402			-1;-1;-1;-1
sp|Q9H081|MIS12_HUMAN	sp|Q9H081|MIS12_HUMAN	2	2	2	sp|Q9H081|MIS12_HUMAN Protein MIS12 homolog OS=Homo sapiens OX=9606 GN=MIS12 PE=1 SV=1	1	2	2	2	1	1	1	2	1	1	1	2	1	1	1	2	7.8	7.8	7.8	24.14	205	205	0.00076531	2.4216	7.8	6.8	7.8	7.8	35223000	sp|Q9H081|MIS12_HUMAN	Q9H081	4636800	10970000	0.0145237	0.0541762	7.54426e+06	0.017187	6.66622	7.04021	0.0062622	0.0229132	1	1	1	2	5				3622	15964;21806	True;True	16088;21999	41987;41988;41989;57128;57129	49024;49025;49026;66712;66713	49025;66713			-1
sp|P19784|CSK22_HUMAN;tr|H3BNI9|H3BNI9_HUMAN;tr|H3BSA1|H3BSA1_HUMAN	sp|P19784|CSK22_HUMAN;tr|H3BNI9|H3BNI9_HUMAN;tr|H3BSA1|H3BSA1_HUMAN	15;14;8	15;14;8	15;14;8	sp|P19784|CSK22_HUMAN Casein kinase II subunit alpha OS=Homo sapiens OX=9606 GN=CSNK2A2 PE=1 SV=1;tr|H3BNI9|H3BNI9_HUMAN Casein kinase II subunit alpha OS=Homo sapiens OX=9606 GN=CSNK2A2 PE=1 SV=2;tr|H3BSA1|H3BSA1_HUMAN Casein kinase II subunit alpha (F	3	15	15	15	6	7	9	4	6	7	9	4	6	7	9	4	58.3	58.3	58.3	41.213	350	350;299;230	0	50.894	30	28.9	36.6	18.3	794900000	sp|P19784|CSK22_HUMAN;tr|H3BNI9|H3BNI9_HUMAN;tr|H3BSA1|H3BSA1_HUMAN	P19784	236750000	215310000	0.75925	0.589272	1.35003e+08	1.44337e-05	8.37429	8.33306	0.245328	0.201198	11	11	9	6	37				949	4486;6205;6367;6930;8279;9184;10683;15695;21401;26777;29122;30526;30660;31288;31753	True;True;True;True;True;True;True;True;True;True;True;True;True;True;True	4521;6250;6413;6978;8336;9255;10768;15819;21590;27011;29375;30791;30926;31557;32025	11769;16035;16445;16446;16447;16448;16449;17833;21455;24136;27987;27988;27989;27990;27991;41298;41299;41300;41301;56166;56167;56168;56169;70643;77029;80691;81001;82688;83817	13778;18735;19245;19246;19247;19248;19249;19250;19251;19252;19253;20822;20823;24970;28187;32685;32686;32687;32688;32689;48251;48252;48253;48254;65627;65628;65629;65630;65631;65632;65633;82522;89994;94183;94539;96601;97868	13778;18735;19250;20822;24970;28187;32687;48254;65629;82522;89994;94183;94539;96601;97868			-1;-1;-1
sp|Q5R372-4|RBG1L_HUMAN;sp|Q5R372|RBG1L_HUMAN;sp|Q5R372-3|RBG1L_HUMAN;tr|A0A0C4DG54|A0A0C4DG54_HUMAN;sp|Q5R372-2|RBG1L_HUMAN;tr|A0A0U1RRM5|A0A0U1RRM5_HUMAN;tr|A0A0U1RQY6|A0A0U1RQY6_HUMAN	sp|Q5R372-4|RBG1L_HUMAN;sp|Q5R372|RBG1L_HUMAN;sp|Q5R372-3|RBG1L_HUMAN;tr|A0A0C4DG54|A0A0C4DG54_HUMAN;sp|Q5R372-2|RBG1L_HUMAN	8;8;8;5;5;3;2	7;7;7;5;5;3;2	6;6;6;5;5;3;2	sp|Q5R372-4|RBG1L_HUMAN Isoform 4 of Rab GTPase-activating protein 1-like OS=Homo sapiens OX=9606 GN=RABGAP1L;sp|Q5R372|RBG1L_HUMAN Rab GTPase-activating protein 1-like OS=Homo sapiens OX=9606 GN=RABGAP1L PE=1 SV=1;sp|Q5R372-3|RBG1L_HUMAN Isoform 3 of Rab	7	8	7	6	4	7	6	7	4	7	5	6	3	6	4	5	14.4	13.2	11.8	90.837	800	800;815;827;582;605;252;245	0	21.914	9.6	13.2	10.2	11.1	427110000	sp|Q5R372-4|RBG1L_HUMAN;sp|Q5R372|RBG1L_HUMAN;sp|Q5R372-3|RBG1L_HUMAN;tr|A0A0C4DG54|A0A0C4DG54_HUMAN;sp|Q5R372-2|RBG1L_HUMAN;tr|A0A0U1RRM5|A0A0U1RRM5_HUMAN;tr|A0A0U1RQY6|A0A0U1RQY6_HUMAN	Q5R372	129700000	111920000	0.313936	0.387306	8.94477e+07	0.000687168	8.11294	8.04891	0.118574	0.142172	5	9	5	6	25				2321	2613;4241;6498;7617;11739;12290;24833;25894	True;True;True;True;True;True;True;False	2635;4275;6544;7669;11831;12392;25049;26120	7128;7129;7130;11159;11160;11161;16736;16737;16738;16739;19602;19603;19604;30805;30806;30807;30808;32344;32345;65040;65041;65042;65043;68261;68262	8477;8478;8479;13088;13089;13090;13091;13092;19577;19578;19579;19580;22839;22840;22841;36013;36014;36015;36016;36017;37811;37812;75982;75983;75984;75985;79735;79736;79737	8479;13088;19578;22839;36013;37811;75984;79737			-1;-1;-1;-1;-1;-1;-1
sp|Q8IZL8|PELP1_HUMAN;tr|C9JFV4|C9JFV4_HUMAN;tr|E7EV54|E7EV54_HUMAN;tr|I3L445|I3L445_HUMAN;tr|I3L4P1|I3L4P1_HUMAN;tr|I3L1P4|I3L1P4_HUMAN;tr|I3L4M7|I3L4M7_HUMAN	sp|Q8IZL8|PELP1_HUMAN;tr|C9JFV4|C9JFV4_HUMAN;tr|E7EV54|E7EV54_HUMAN	9;9;6;4;2;2;2	9;9;6;4;2;2;2	9;9;6;4;2;2;2	sp|Q8IZL8|PELP1_HUMAN Proline-, glutamic acid- and leucine-rich protein 1 OS=Homo sapiens OX=9606 GN=PELP1 PE=1 SV=2;tr|C9JFV4|C9JFV4_HUMAN Modulator of non-genomic activity of estrogen receptor OS=Homo sapiens OX=9606 GN=PELP1 PE=1 SV=2;tr|E7EV54|E7EV54_H	7	9	9	9	6	7	8	5	6	7	8	5	6	7	8	5	14.7	14.7	14.7	119.7	1130	1130;1180;906;301;99;148;156	0	49.504	10.6	11.3	13.7	6.4	152970000	sp|Q8IZL8|PELP1_HUMAN;tr|C9JFV4|C9JFV4_HUMAN;tr|E7EV54|E7EV54_HUMAN;tr|I3L445|I3L445_HUMAN;tr|I3L4P1|I3L4P1_HUMAN;tr|I3L1P4|I3L1P4_HUMAN;tr|I3L4M7|I3L4M7_HUMAN	Q8IZL8	45789000	41767000	0.160089	0.101656	3.87117e+07	8.4076e-05	7.66076	7.62083	0.0644911	0.0420462	8	9	9	7	33				2774	1784;8334;13581;14667;16310;19453;26031;28039;29643	True;True;True;True;True;True;True;True;True	1803;8391;13695;14788;16435;19624;26259;28286;29901	4691;4692;4693;21586;21587;21588;21589;35819;35820;35821;38690;38691;38692;42866;42867;42868;42869;51135;68602;68603;68604;74045;74046;74047;74048;74049;74050;78332	5565;5566;5567;5568;5569;5570;5571;25127;25128;25129;25130;41914;41915;41916;45241;45242;45243;45244;50021;50022;50023;50024;59753;80130;80131;80132;86529;86530;86531;86532;86533;86534;91470	5568;25129;41915;45242;50021;59753;80130;86530;91470			-1;-1;-1;-1;-1;-1;-1
sp|O00267|SPT5H_HUMAN;sp|O00267-2|SPT5H_HUMAN;tr|M0QYL9|M0QYL9_HUMAN	sp|O00267|SPT5H_HUMAN;sp|O00267-2|SPT5H_HUMAN	17;17;1	17;17;1	17;17;1	sp|O00267|SPT5H_HUMAN Transcription elongation factor SPT5 OS=Homo sapiens OX=9606 GN=SUPT5H PE=1 SV=1;sp|O00267-2|SPT5H_HUMAN Isoform 2 of Transcription elongation factor SPT5 OS=Homo sapiens OX=9606 GN=SUPT5H	3	17	17	17	10	9	11	9	10	9	11	9	10	9	11	9	23.6	23.6	23.6	121	1087	1087;1083;164	0	262.16	13.6	12.9	16.3	13.2	687460000	sp|O00267|SPT5H_HUMAN;sp|O00267-2|SPT5H_HUMAN;tr|M0QYL9|M0QYL9_HUMAN	O00267	222900000	182390000	0.738631	0.404523	1.28944e+08	6.34749e-05	8.34811	8.261	0.240207	0.147529	12	11	12	10	45				145	2198;4545;7020;7140;7405;9143;10426;15595;22071;23832;26781;26834;26877;26878;28229;28275;30423	True;True;True;True;True;True;True;True;True;True;True;True;True;True;True;True;True	2218;4580;7068;7189;7456;9214;10510;15718;22264;24041;27015;27068;27112;27113;28477;28523;30687	6039;11920;11921;18091;18394;18395;18396;19069;19070;19071;24058;24059;27324;27325;41009;57861;62307;62308;62309;70651;70652;70653;70654;70769;70770;70771;70772;70773;70774;70775;70873;70874;70875;70876;74548;74549;74550;74551;74693;74694;74695;74696;74697;80383	7227;13956;13957;13958;21118;21473;21474;21475;22242;22243;22244;28100;28101;28102;31929;31930;47902;67615;72705;72706;72707;82535;82536;82537;82538;82688;82689;82690;82691;82692;82693;82694;82802;82803;82804;82805;87086;87087;87088;87089;87291;87292;87293;87294;87295;93820	7227;13957;21118;21475;22242;28102;31929;47902;67615;72706;82537;82693;82802;82805;87089;87295;93820			-1;-1;-1
sp|P35611-2|ADDA_HUMAN;tr|E7EV99|E7EV99_HUMAN;sp|P35611-6|ADDA_HUMAN;tr|E7ENY0|E7ENY0_HUMAN;sp|P35611|ADDA_HUMAN;sp|P35611-3|ADDA_HUMAN;sp|P35611-4|ADDA_HUMAN;sp|P35611-5|ADDA_HUMAN;tr|A0A0A0MSR2|A0A0A0MSR2_HUMAN;tr|H0Y9H2|H0Y9H2_HUMAN;tr|D6RAH3|D6RAH3_HUMAN;tr|D6RF25|D6RF25_HUMAN;tr|D6RJE2|D6RJE2_HUMAN;tr|H0YG19|H0YG19_HUMAN	sp|P35611-2|ADDA_HUMAN;tr|E7EV99|E7EV99_HUMAN;sp|P35611-6|ADDA_HUMAN;tr|E7ENY0|E7ENY0_HUMAN;sp|P35611|ADDA_HUMAN;sp|P35611-3|ADDA_HUMAN;sp|P35611-4|ADDA_HUMAN;sp|P35611-5|ADDA_HUMAN;tr|A0A0A0MSR2|A0A0A0MSR2_HUMAN;tr|H0Y9H2|H0Y9H2_HUMAN	15;15;15;15;15;15;14;11;10;8;5;5;4;1	15;15;15;15;15;15;14;11;10;8;5;5;4;1	14;14;14;14;14;14;13;10;9;7;5;5;4;1	sp|P35611-2|ADDA_HUMAN Isoform 2 of Alpha-adducin OS=Homo sapiens OX=9606 GN=ADD1;tr|E7EV99|E7EV99_HUMAN Alpha-adducin OS=Homo sapiens OX=9606 GN=ADD1 PE=1 SV=1;sp|P35611-6|ADDA_HUMAN Isoform 6 of Alpha-adducin OS=Homo sapiens OX=9606 GN=ADD1;tr|E7ENY0|E7E	14	15	15	14	6	10	8	7	6	10	8	7	6	10	8	6	39.5	39.5	38.2	69.984	631	631;632;662;663;737;768;662;511;400;444;137;142;69;114	0	40.213	19.3	28.2	25.2	19.7	686310000	sp|P35611-2|ADDA_HUMAN;tr|E7EV99|E7EV99_HUMAN;sp|P35611-6|ADDA_HUMAN;tr|E7ENY0|E7ENY0_HUMAN;sp|P35611|ADDA_HUMAN;sp|P35611-3|ADDA_HUMAN;sp|P35611-4|ADDA_HUMAN;sp|P35611-5|ADDA_HUMAN;tr|A0A0A0MSR2|A0A0A0MSR2_HUMAN;tr|H0Y9H2|H0Y9H2_HUMAN;tr|D6RAH3|D6RAH3_HUMAN;tr|D6RF25|D6RF25_HUMAN;tr|D6RJE2|D6RJE2_HUMAN;tr|H0YG19|H0YG19_HUMAN	P35611	166200000	197530000	0.611803	0.627024	1.12303e+08	0.00288088	8.22063	8.29563	0.207312	0.211394	9	13	9	9	40				1152	294;295;2730;6914;9856;14378;18513;20703;24088;24322;26338;27230;28072;29534;29979	True;True;True;True;True;True;True;True;True;True;True;True;True;True;True	296;297;2753;6962;9935;14498;18656;20886;24300;24536;26569;27467;28319;29792;30241	880;881;882;883;7403;7404;7405;7406;7407;7408;17798;17799;17800;25828;37939;37940;37941;48282;54426;54427;54428;63023;63606;63607;69404;69405;71803;74129;74130;74131;78051;79283;79284	1104;1105;1106;1107;1108;1109;8782;8783;8784;8785;8786;8787;8788;8789;20787;20788;20789;30147;44378;44379;44380;44381;44382;56271;63600;63601;63602;73544;74236;74237;81068;81069;81070;83876;86615;86616;86617;91138;92551;92552	1106;1109;8786;20788;30147;44378;56271;63602;73544;74236;81069;83876;86616;91138;92551			-1;-1;-1;-1;-1;-1;-1;-1;-1;-1;-1;-1;-1;-1
sp|Q969G3|SMCE1_HUMAN;tr|A0A2R8Y855|A0A2R8Y855_HUMAN;sp|Q969G3-2|SMCE1_HUMAN;tr|A0A2U3TZQ7|A0A2U3TZQ7_HUMAN;tr|B4DGM3|B4DGM3_HUMAN;sp|Q969G3-4|SMCE1_HUMAN;tr|A0A2R8YES3|A0A2R8YES3_HUMAN;sp|Q969G3-3|SMCE1_HUMAN;tr|A0A2R8Y4T4|A0A2R8Y4T4_HUMAN;tr|A0A2R8Y7I9|A0A2R8Y7I9_HUMAN;sp|Q969G3-5|SMCE1_HUMAN;tr|A0A2R8Y7U4|A0A2R8Y7U4_HUMAN;sp|Q969G3-6|SMCE1_HUMAN;tr|A0A2R8Y765|A0A2R8Y765_HUMAN;tr|J3QKS7|J3QKS7_HUMAN;tr|J3QR61|J3QR61_HUMAN;tr|A0A2R8YD78|A0A2R8YD78_HUMAN;tr|J3KT85|J3KT85_HUMAN;tr|J3QKX6|J3QKX6_HUMAN;tr|A0A2R8YFC8|A0A2R8YFC8_HUMAN;tr|A0A2R8YEB8|A0A2R8YEB8_HUMAN;tr|J3QL66|J3QL66_HUMAN;tr|A0A2R8YDQ4|A0A2R8YDQ4_HUMAN	sp|Q969G3|SMCE1_HUMAN;tr|A0A2R8Y855|A0A2R8Y855_HUMAN;sp|Q969G3-2|SMCE1_HUMAN;tr|A0A2U3TZQ7|A0A2U3TZQ7_HUMAN;tr|B4DGM3|B4DGM3_HUMAN;sp|Q969G3-4|SMCE1_HUMAN;tr|A0A2R8YES3|A0A2R8YES3_HUMAN;sp|Q969G3-3|SMCE1_HUMAN;tr|A0A2R8Y4T4|A0A2R8Y4T4_HUMAN;tr|A0A2R8Y7I9|A0A2R8Y7I9_HUMAN;sp|Q969G3-5|SMCE1_HUMAN;tr|A0A2R8Y7U4|A0A2R8Y7U4_HUMAN;sp|Q969G3-6|SMCE1_HUMAN;tr|A0A2R8Y765|A0A2R8Y765_HUMAN;tr|J3QKS7|J3QKS7_HUMAN;tr|J3QR61|J3QR61_HUMAN	13;13;13;12;12;12;12;12;12;12;12;12;12;12;11;11;5;5;3;2;2;1;1	13;13;13;12;12;12;12;12;12;12;12;12;12;12;11;11;5;5;3;2;2;1;1	13;13;13;12;12;12;12;12;12;12;12;12;12;12;11;11;5;5;3;2;2;1;1	sp|Q969G3|SMCE1_HUMAN SWI/SNF-related matrix-associated actin-dependent regulator of chromatin subfamily E member 1 OS=Homo sapiens OX=9606 GN=SMARCE1 PE=1 SV=2;tr|A0A2R8Y855|A0A2R8Y855_HUMAN SWI/SNF-related matrix-associated actin-dependent regulator of c	23	13	13	13	4	7	8	7	4	7	8	7	4	7	8	7	42.1	42.1	42.1	46.649	411	411;367;363;311;393;376;347;341;335;332;328;297;293;277;287;259;115;109;135;58;96;77;55	0	42.334	19.7	22.1	24.6	24.6	469670000	sp|Q969G3|SMCE1_HUMAN;tr|A0A2R8Y855|A0A2R8Y855_HUMAN;sp|Q969G3-2|SMCE1_HUMAN;tr|A0A2U3TZQ7|A0A2U3TZQ7_HUMAN;tr|B4DGM3|B4DGM3_HUMAN;sp|Q969G3-4|SMCE1_HUMAN;tr|A0A2R8YES3|A0A2R8YES3_HUMAN;sp|Q969G3-3|SMCE1_HUMAN;tr|A0A2R8Y4T4|A0A2R8Y4T4_HUMAN;tr|A0A2R8Y7I9|A0A2R8Y7I9_HUMAN;sp|Q969G3-5|SMCE1_HUMAN;tr|A0A2R8Y7U4|A0A2R8Y7U4_HUMAN;sp|Q969G3-6|SMCE1_HUMAN;tr|A0A2R8Y765|A0A2R8Y765_HUMAN;tr|J3QKS7|J3QKS7_HUMAN;tr|J3QR61|J3QR61_HUMAN;tr|A0A2R8YD78|A0A2R8YD78_HUMAN;tr|J3KT85|J3KT85_HUMAN;tr|J3QKX6|J3QKX6_HUMAN;tr|A0A2R8YFC8|A0A2R8YFC8_HUMAN;tr|A0A2R8YEB8|A0A2R8YEB8_HUMAN;tr|J3QL66|J3QL66_HUMAN;tr|A0A2R8YDQ4|A0A2R8YDQ4_HUMAN	Q969G3	165760000	116940000	0.408567	0.325251	1.03408e+08	0.00466472	8.21948	8.06796	0.148777	0.122298	11	10	8	9	38				3107	426;2582;3941;7566;7567;8640;11777;13550;13798;15819;22447;24586;24613	True;True;True;True;True;True;True;True;True;True;True;True;True	431;2604;3972;7617;7618;8703;11869;13664;13916;15943;22645;24801;24828	1202;1203;7040;10399;19468;19469;19470;19471;19472;22344;22345;22346;30887;30888;30889;30890;35759;36384;36385;36386;41646;41647;41648;58673;58674;58675;64370;64371;64475	1472;1473;8378;8379;12210;22698;22699;22700;22701;22702;26011;26012;26013;26014;26015;26016;36107;36108;36109;36110;41846;42565;42566;42567;48641;48642;48643;68541;68542;68543;68544;68545;68546;68547;68548;68549;75165;75166;75167;75292	1473;8379;12210;22698;22701;26016;36108;41846;42567;48641;68548;75166;75292			-1;-1;-1;-1;-1;-1;-1;-1;-1;-1;-1;-1;-1;-1;-1;-1;-1;-1;-1;-1;-1;-1;-1
sp|Q15181|IPYR_HUMAN;tr|Q5SQT6|Q5SQT6_HUMAN	sp|Q15181|IPYR_HUMAN	8;3	8;3	8;3	sp|Q15181|IPYR_HUMAN Inorganic pyrophosphatase OS=Homo sapiens OX=9606 GN=PPA1 PE=1 SV=2	2	8	8	8	4	7	4	6	4	7	4	6	4	7	4	6	39.1	39.1	39.1	32.66	289	289;178	0	49.283	16.6	34.3	16.6	30.8	524910000	sp|Q15181|IPYR_HUMAN;tr|Q5SQT6|Q5SQT6_HUMAN	Q15181	113160000	155590000	0.461894	0.514853	9.02831e+07	0.00497429	8.05369	8.19198	0.164916	0.180371	4	7	4	6	21				2109	204;3623;9109;9815;15947;28711;28712;29105	True;True;True;True;True;True;True;True	206;3650;9178;9893;16071;28963;28964;29358	625;9637;9638;9639;9640;23960;25757;25758;41953;75962;75963;75964;75965;75966;75967;75968;75969;76990;76991;76992;76993	788;11358;11359;11360;11361;27975;30073;30074;48985;88758;88759;88760;88761;88762;88763;88764;88765;89951;89952;89953;89954	788;11360;27975;30074;48985;88760;88763;89952			-1;-1
tr|A0A0U1RRM1|A0A0U1RRM1_HUMAN;sp|Q8WXI9|P66B_HUMAN;tr|A0A0U1RR30|A0A0U1RR30_HUMAN;tr|A0A0U1RR34|A0A0U1RR34_HUMAN;tr|A0A0U1RRK3|A0A0U1RRK3_HUMAN;tr|A0A1B0GW07|A0A1B0GW07_HUMAN	tr|A0A0U1RRM1|A0A0U1RRM1_HUMAN;sp|Q8WXI9|P66B_HUMAN;tr|A0A0U1RR30|A0A0U1RR30_HUMAN	14;14;7;5;4;1	14;14;7;5;4;1	14;14;7;5;4;1	tr|A0A0U1RRM1|A0A0U1RRM1_HUMAN Transcriptional repressor p66-beta OS=Homo sapiens OX=9606 GN=GATAD2B PE=1 SV=1;sp|Q8WXI9|P66B_HUMAN Transcriptional repressor p66-beta OS=Homo sapiens OX=9606 GN=GATAD2B PE=1 SV=1;tr|A0A0U1RR30|A0A0U1RR30_HUMAN Transcription	6	14	14	14	5	11	8	10	5	11	8	10	5	11	8	10	37.6	37.6	37.6	63.461	577	577;593;263;187;149;190	0	150.29	16.6	31.2	21.7	26.7	811600000	tr|A0A0U1RRM1|A0A0U1RRM1_HUMAN;sp|Q8WXI9|P66B_HUMAN;tr|A0A0U1RR30|A0A0U1RR30_HUMAN;tr|A0A0U1RR34|A0A0U1RR34_HUMAN;tr|A0A0U1RRK3|A0A0U1RRK3_HUMAN;tr|A0A1B0GW07|A0A1B0GW07_HUMAN	A0A0U1	74841000	272200000	0.624574	1.08451	9.35651e+07	0.0182817	7.87414	8.43489	0.210739	0.319004	10	16	9	11	46				3015	197;3688;6160;12007;17154;17609;20622;22775;23758;26954;27362;28305;28714;30025	True;True;True;True;True;True;True;True;True;True;True;True;True;True	199;3715;6205;12103;17282;17738;20805;22973;23967;27189;27602;28553;28966;30288	605;606;9793;9794;15941;15942;31526;31527;31528;44970;44971;44972;46064;46065;46066;54236;54237;54238;59505;62118;62119;62120;62121;71066;71067;71068;71069;72128;72129;72130;74777;74778;74779;75971;79388;79389;79390;79391	764;765;11528;11529;18623;18624;36865;36866;36867;52479;52480;52481;53757;53758;53759;63373;63374;63375;63376;63377;69515;69516;72493;72494;72495;72496;83032;83033;83034;83035;83036;84248;84249;84250;87394;87395;87396;88767;88768;92664;92665;92666;92667;92668;92669;92670;92671	765;11528;18623;36866;52481;53758;63377;69515;72495;83036;84249;87394;88768;92664			-1;-1;-1;-1;-1;-1
sp|Q99880|H2B1L_HUMAN;sp|Q99879|H2B1M_HUMAN;sp|Q99877|H2B1N_HUMAN;sp|Q93079|H2B1H_HUMAN;sp|Q5QNW6|H2B2F_HUMAN;sp|P62807|H2B1C_HUMAN;sp|P58876|H2B1D_HUMAN;sp|O60814|H2B1K_HUMAN;sp|Q5QNW6-2|H2B2F_HUMAN;tr|U3KQK0|U3KQK0_HUMAN;sp|P57053|H2BFS_HUMAN;sp|Q96A08|H2B1A_HUMAN;sp|A0A2R8Y619|H2BE1_HUMAN	sp|Q99880|H2B1L_HUMAN;sp|Q99879|H2B1M_HUMAN;sp|Q99877|H2B1N_HUMAN;sp|Q93079|H2B1H_HUMAN;sp|Q5QNW6|H2B2F_HUMAN;sp|P62807|H2B1C_HUMAN;sp|P58876|H2B1D_HUMAN;sp|O60814|H2B1K_HUMAN;sp|Q5QNW6-2|H2B2F_HUMAN;tr|U3KQK0|U3KQK0_HUMAN;sp|P57053|H2BFS_HUMAN	7;7;7;7;7;7;7;7;7;7;6;3;1	7;7;7;7;7;7;7;7;7;7;6;3;1	2;2;2;2;2;2;2;2;2;2;2;0;0	sp|Q99880|H2B1L_HUMAN Histone H2B type 1-L OS=Homo sapiens OX=9606 GN=H2BC13 PE=1 SV=3;sp|Q99879|H2B1M_HUMAN Histone H2B type 1-M OS=Homo sapiens OX=9606 GN=H2BC14 PE=1 SV=3;sp|Q99877|H2B1N_HUMAN Histone H2B type 1-N OS=Homo sapiens OX=9606 GN=H2BC15 PE=1	13	7	7	2	4	5	4	6	4	5	4	6	0	1	1	1	46.8	46.8	7.9	13.952	126	126;126;126;126;126;126;126;126;134;166;126;127;122	0	83.739	31.7	41.3	34.1	46	8039500000	sp|Q99880|H2B1L_HUMAN;sp|Q99879|H2B1M_HUMAN;sp|Q99877|H2B1N_HUMAN;sp|Q93079|H2B1H_HUMAN;sp|Q5QNW6|H2B2F_HUMAN;sp|P62807|H2B1C_HUMAN;sp|P58876|H2B1D_HUMAN;sp|O60814|H2B1K_HUMAN;sp|Q5QNW6-2|H2B2F_HUMAN;tr|U3KQK0|U3KQK0_HUMAN;sp|P57053|H2BFS_HUMAN;sp|Q96A08|H2B1A_HUMAN;sp|A0A2R8Y619|H2BE1_HUMAN	Q99880	2442700000	2080300000	5.25099	7.83845	2.99746e+08	0.00105771	9.38787	9.31813	0.795949	0.946376	7	11	6	9	33				411	1620;5560;6544;13521;14527;16319;21878	True;True;True;True;True;True;True	1634;1635;1636;5598;6591;13634;14647;16444;22071	4282;4283;4284;4285;4286;4287;4288;4289;4290;4291;4292;4293;4294;4295;14441;14442;14443;14444;16858;35688;35689;35690;38282;38283;42883;42884;57332;57333;57334;57335;57336;57337;57338	5086;5087;5088;5089;5090;5091;5092;5093;5094;5095;5096;5097;5098;5099;16897;16898;16899;16900;19717;41769;41770;41771;44755;44756;50039;50040;50041;50042;66993;66994;66995;66996;66997;66998;66999	5095;16900;19717;41769;44756;50039;66994	24;25	60;63	-1;-1;-1;-1;-1;-1;-1;-1;-1;-1;-1;-1;-1
sp|P30041|PRDX6_HUMAN	sp|P30041|PRDX6_HUMAN	12	12	12	sp|P30041|PRDX6_HUMAN Peroxiredoxin-6 OS=Homo sapiens OX=9606 GN=PRDX6 PE=1 SV=3	1	12	12	12	4	4	8	8	4	4	8	8	4	4	8	8	61.6	61.6	61.6	25.035	224	224	0	33.958	19.6	23.7	41.5	50.4	1696400000	sp|P30041|PRDX6_HUMAN	P30041	178260000	575070000	1.78135	1.83842	1.3405e+08	0.0200537	8.25105	8.75972	0.444256	0.453077	5	8	8	9	30				1069	3301;3555;5683;7365;15668;16814;17342;19249;27951;27952;30310;30311	True;True;True;True;True;True;True;True;True;True;True;True	3326;3582;5722;7416;15792;16941;17470;19418;28196;28197;30574;30575	8854;9461;14755;14756;14757;14758;14759;18985;18986;41202;41203;41204;41205;41206;44093;44094;44095;45407;50625;50626;73857;73858;80111;80112;80113;80114;80115	10463;11160;17246;17247;17248;17249;17250;22149;22150;22151;48131;48132;48133;48134;48135;51427;51428;51429;51430;52971;59180;59181;86325;86326;93516;93517;93518;93519;93520;93521	10463;11160;17248;22151;48135;51427;52971;59181;86325;86326;93516;93520			-1
sp|P62699|YPEL5_HUMAN	sp|P62699|YPEL5_HUMAN	4	4	4	sp|P62699|YPEL5_HUMAN Protein yippee-like 5 OS=Homo sapiens OX=9606 GN=YPEL5 PE=1 SV=1	1	4	4	4	3	3	4	3	3	3	4	3	3	3	4	3	41.3	41.3	41.3	13.841	121	121	0	19.277	31.4	29.8	41.3	29.8	144150000	sp|P62699|YPEL5_HUMAN	P62699	49084000	36629000	0.131955	0.0986501	3.84259e+07	0.00487797	7.69094	7.56383	0.0538292	0.0408594	3	3	6	4	16				1591	6427;11462;15281;30378	True;True;True;True	6473;11552;15404;30642	16588;16589;16590;30023;30024;30025;30026;40168;40169;40170;80272;80273;80274	19416;19417;19418;35042;35043;35044;35045;35046;35047;35048;46930;46931;46932;93701;93702;93703	19417;35042;46930;93702			-1
sp|Q99575|POP1_HUMAN;tr|E5RK39|E5RK39_HUMAN	sp|Q99575|POP1_HUMAN	25;6	25;6	25;6	sp|Q99575|POP1_HUMAN Ribonucleases P/MRP protein subunit POP1 OS=Homo sapiens OX=9606 GN=POP1 PE=1 SV=2	2	25	25	25	14	15	14	10	14	15	14	10	14	15	14	10	37.2	37.2	37.2	114.71	1024	1024;183	0	137.63	21.6	24.5	20.2	16.3	1025600000	sp|Q99575|POP1_HUMAN;tr|E5RK39|E5RK39_HUMAN	Q99575	384890000	248980000	0.959779	0.608066	1.77662e+08	0.00160884	8.58534	8.39616	0.292207	0.206304	13	19	17	11	60				3376	63;87;252;821;1494;2150;4663;6112;11774;12490;12925;14238;15585;15737;20019;20985;21342;21391;22780;23041;24378;24776;26110;29521;31364	True;True;True;True;True;True;True;True;True;True;True;True;True;True;True;True;True;True;True;True;True;True;True;True;True	63;87;254;831;1508;2170;4699;6156;11866;12596;13036;14358;15708;15861;20195;21171;21529;21580;22978;23243;24592;24992;26339;29779;31634	232;283;284;762;763;764;2236;2237;3959;5935;5936;12237;12238;12239;12240;15821;15822;30878;30879;30880;30881;32937;32938;32939;34129;37547;37548;37549;37550;37551;40992;41410;41411;41412;52668;55108;56020;56021;56147;59511;60177;60178;60179;60180;60181;63751;64890;64891;64892;64893;68813;78015;78016;82883;82884;82885	309;381;382;969;970;971;2682;2683;4716;7107;7108;14319;14320;14321;14322;14323;18492;18493;36096;36097;36098;36099;36100;38532;38533;38534;39932;43927;43928;43929;43930;43931;47883;48376;48377;48378;61542;64392;65466;65467;65605;69522;70246;70247;70248;70249;70250;70251;70252;74401;74402;75788;75789;75790;75791;80383;91100;91101;96827;96828;96829	309;382;970;2682;4716;7107;14320;18493;36097;38533;39932;43928;47883;48376;61542;64392;65466;65605;69522;70250;74402;75790;80383;91101;96827			-1;-1
tr|C9JX88|C9JX88_HUMAN;sp|P35998|PRS7_HUMAN;sp|P35998-2|PRS7_HUMAN;tr|C9JLS9|C9JLS9_HUMAN	tr|C9JX88|C9JX88_HUMAN;sp|P35998|PRS7_HUMAN;sp|P35998-2|PRS7_HUMAN	19;19;14;4	19;19;14;4	19;19;14;4	tr|C9JX88|C9JX88_HUMAN 26S proteasome AAA-ATPase subunit RPT1 OS=Homo sapiens OX=9606 GN=PSMC2 PE=1 SV=1;sp|P35998|PRS7_HUMAN 26S proteasome regulatory subunit 7 OS=Homo sapiens OX=9606 GN=PSMC2 PE=1 SV=3;sp|P35998-2|PRS7_HUMAN Isoform 2 of 26S proteasome	4	19	19	19	11	12	12	9	11	12	12	9	11	12	12	9	49.3	49.3	49.3	48.263	430	430;433;296;130	0	235.59	31.9	37.4	35.8	28.1	1870400000	tr|C9JX88|C9JX88_HUMAN;sp|P35998|PRS7_HUMAN;sp|P35998-2|PRS7_HUMAN;tr|C9JLS9|C9JLS9_HUMAN	C9JX88	490980000	523570000	1.66948	1.63077	1.91415e+08	0.000584829	8.69106	8.71897	0.426426	0.420084	12	15	16	14	57				1160	306;1185;5769;6832;8234;10162;11121;11250;11251;11338;11819;11820;13685;14769;25073;26675;27684;29208;31692	True;True;True;True;True;True;True;True;True;True;True;True;True;True;True;True;True;True;True	308;1195;5808;6880;8291;10243;11209;11339;11340;11427;11911;11912;13801;14891;25293;26907;27927;29461;31964	910;911;3173;14993;17603;17604;21350;21351;21352;21353;21354;21355;21356;26633;29127;29128;29129;29130;29131;29132;29133;29495;29496;29497;29498;29499;29500;29501;29732;30981;30982;36121;38949;38950;38951;38952;66034;66035;70335;70336;70337;70338;70339;70340;70341;70342;73053;73054;73055;73056;77260;77261;77262;83690	1143;1144;3789;17514;20567;20568;24844;24845;24846;24847;24848;24849;24850;24851;31105;31106;34017;34018;34019;34020;34021;34022;34023;34423;34424;34425;34426;34427;34428;34429;34688;36212;36213;42265;42266;45574;45575;45576;45577;77114;77115;82162;82163;82164;82165;82166;82167;82168;82169;85338;85339;85340;85341;90251;90252;90253;97729	1144;3789;17514;20568;24846;31105;34023;34426;34429;34688;36212;36213;42265;45577;77114;82162;85339;90251;97729			-1;-1;-1;-1
sp|Q03252|LMNB2_HUMAN	sp|Q03252|LMNB2_HUMAN	6	4	4	sp|Q03252|LMNB2_HUMAN Lamin-B2 OS=Homo sapiens OX=9606 GN=LMNB2 PE=1 SV=4	1	6	4	4	4	6	4	3	4	4	4	3	4	4	4	3	11	8.4	8.4	69.948	620	620	0	9.9544	8.4	11	8.4	6.1	145750000	sp|Q03252|LMNB2_HUMAN	Q03252	50826000	37380000	0.159847	0.0759893	3.9451e+07	0.00338417	7.70609	7.57264	0.0644007	0.031808	5	4	4	3	16				1741	2288;15141;16124;17404;21892;27534	True;True;False;False;True;True	2308;15263;16249;17532;22085;27775	6278;6279;6280;6281;39827;39828;39829;39830;42382;45550;57379;57380;57381;57382;72609;72610;72611	7496;7497;7498;7499;46551;46552;46553;46554;49474;53132;67051;67052;67053;67054;84817;84818;84819;84820	7498;46553;49474;53132;67052;84819			-1
sp|Q8N6T3|ARFG1_HUMAN;tr|F8VWH9|F8VWH9_HUMAN;sp|Q8N6T3-5|ARFG1_HUMAN;sp|Q8N6T3-2|ARFG1_HUMAN;tr|F8W1U7|F8W1U7_HUMAN;sp|Q8N6T3-4|ARFG1_HUMAN;sp|Q8N6T3-3|ARFG1_HUMAN;tr|E5RHC5|E5RHC5_HUMAN;tr|E5RHT6|E5RHT6_HUMAN;tr|E5RHH7|E5RHH7_HUMAN;tr|H0YIQ0|H0YIQ0_HUMAN;tr|F8VWB3|F8VWB3_HUMAN;tr|E5RGL6|E5RGL6_HUMAN	sp|Q8N6T3|ARFG1_HUMAN;tr|F8VWH9|F8VWH9_HUMAN;sp|Q8N6T3-5|ARFG1_HUMAN;sp|Q8N6T3-2|ARFG1_HUMAN;tr|F8W1U7|F8W1U7_HUMAN;sp|Q8N6T3-4|ARFG1_HUMAN;sp|Q8N6T3-3|ARFG1_HUMAN;tr|E5RHC5|E5RHC5_HUMAN;tr|E5RHT6|E5RHT6_HUMAN	15;14;14;14;12;12;11;10;9;4;2;2;2	15;14;14;14;12;12;11;10;9;4;2;2;2	15;14;14;14;12;12;11;10;9;4;2;2;2	sp|Q8N6T3|ARFG1_HUMAN ADP-ribosylation factor GTPase-activating protein 1 OS=Homo sapiens OX=9606 GN=ARFGAP1 PE=1 SV=2;tr|F8VWH9|F8VWH9_HUMAN ADP-ribosylation factor GTPase-activating protein 1 OS=Homo sapiens OX=9606 GN=ARFGAP1 PE=1 SV=1;sp|Q8N6T3-5|ARFG1	13	15	15	15	8	12	9	9	8	12	9	9	8	12	9	9	46.1	46.1	46.1	44.667	406	406;340;361;414;271;293;403;261;244;153;104;122;130	0	176.44	36.2	33.5	27.6	30.3	684070000	sp|Q8N6T3|ARFG1_HUMAN;tr|F8VWH9|F8VWH9_HUMAN;sp|Q8N6T3-5|ARFG1_HUMAN;sp|Q8N6T3-2|ARFG1_HUMAN;tr|F8W1U7|F8W1U7_HUMAN;sp|Q8N6T3-4|ARFG1_HUMAN;sp|Q8N6T3-3|ARFG1_HUMAN;tr|E5RHC5|E5RHC5_HUMAN;tr|E5RHT6|E5RHT6_HUMAN;tr|E5RHH7|E5RHH7_HUMAN;tr|H0YIQ0|H0YIQ0_HUMAN;tr|F8VWB3|F8VWB3_HUMAN;tr|E5RGL6|E5RGL6_HUMAN	Q8N6T3	196930000	189940000	0.758925	0.439515	1.20956e+08	0.00251697	8.29431	8.27862	0.245247	0.158216	10	15	11	9	45				2822	603;2053;2459;4547;4958;5173;6857;7947;11430;13462;14208;24425;29944;29945;31884	True;True;True;True;True;True;True;True;True;True;True;True;True;True;True	612;2072;2480;4582;4995;5211;6905;8003;11520;13575;14328;24639;30206;30207;32156	1665;1666;1667;1668;1669;1670;5657;6718;11924;11925;11926;11927;12950;12951;12952;12953;13451;13452;13453;13454;17665;17666;17667;17668;17669;20453;20454;20455;29956;35514;37467;37468;63865;63866;63867;63868;79202;79203;79204;79205;79206;79207;84167	2023;2024;2025;2026;2027;2028;2029;2030;6774;8003;13961;13962;13963;13964;15147;15148;15149;15150;15717;15718;15719;15720;20641;20642;20643;20644;20645;20646;23822;23823;23824;34966;41560;43837;43838;74539;74540;74541;74542;74543;92463;92464;92465;92466;92467;92468;92469;92470;98269	2024;6774;8003;13963;15147;15720;20641;23823;34966;41560;43838;74540;92464;92467;98269			-1;-1;-1;-1;-1;-1;-1;-1;-1;-1;-1;-1;-1
sp|Q9UNM6|PSD13_HUMAN;sp|Q9UNM6-2|PSD13_HUMAN;tr|J3KNQ3|J3KNQ3_HUMAN;tr|A0A087WUL9|A0A087WUL9_HUMAN;tr|H0YD73|H0YD73_HUMAN;tr|E9PL38|E9PL38_HUMAN;tr|E9PQG3|E9PQG3_HUMAN;tr|E9PPD2|E9PPD2_HUMAN	sp|Q9UNM6|PSD13_HUMAN;sp|Q9UNM6-2|PSD13_HUMAN;tr|J3KNQ3|J3KNQ3_HUMAN;tr|A0A087WUL9|A0A087WUL9_HUMAN;tr|H0YD73|H0YD73_HUMAN;tr|E9PL38|E9PL38_HUMAN	19;18;17;16;12;11;2;1	19;18;17;16;12;11;2;1	19;18;17;16;12;11;2;1	sp|Q9UNM6|PSD13_HUMAN 26S proteasome non-ATPase regulatory subunit 13 OS=Homo sapiens OX=9606 GN=PSMD13 PE=1 SV=2;sp|Q9UNM6-2|PSD13_HUMAN Isoform 2 of 26S proteasome non-ATPase regulatory subunit 13 OS=Homo sapiens OX=9606 GN=PSMD13;tr|J3KNQ3|J3KNQ3_HUMAN	8	19	19	19	7	14	13	10	7	14	13	10	7	14	13	10	54.8	54.8	54.8	42.945	376	376;378;349;377;221;263;113;70	0	323.31	28.2	41.8	43.1	35.4	2473900000	sp|Q9UNM6|PSD13_HUMAN;sp|Q9UNM6-2|PSD13_HUMAN;tr|J3KNQ3|J3KNQ3_HUMAN;tr|A0A087WUL9|A0A087WUL9_HUMAN;tr|H0YD73|H0YD73_HUMAN;tr|E9PL38|E9PL38_HUMAN;tr|E9PQG3|E9PQG3_HUMAN;tr|E9PPD2|E9PPD2_HUMAN	Q9UNM6	586990000	726760000	2.65025	1.93663	1.9945e+08	6.37877e-05	8.76863	8.86139	0.562322	0.467849	10	19	19	15	63				4260	1513;3889;4223;6589;7579;7580;13030;15007;16698;17975;21367;21441;21962;24123;24653;25528;28681;29011;31949	True;True;True;True;True;True;True;True;True;True;True;True;True;True;True;True;True;True;True	1527;3919;4257;6636;7630;7631;13141;15129;16824;18106;21555;21633;22155;24335;24868;25751;28933;29264;32222	4008;10286;10287;10288;11123;16985;16986;16987;16988;16989;16990;16991;16992;16993;16994;19510;19511;19512;34413;34414;34415;39514;43836;46967;46968;56090;56091;56281;56282;57603;57604;57605;57606;57607;57608;57609;63104;63105;63106;63107;64574;64575;67307;67308;67309;75823;75824;75825;75826;75827;75828;75829;76734;76735;76736;84349;84350;84351	4766;12079;12080;12081;13048;19857;19858;19859;19860;19861;19862;19863;19864;19865;19866;19867;22743;22744;22745;22746;40259;40260;40261;46195;51145;54820;54821;65544;65545;65751;65752;67323;67324;67325;67326;67327;67328;67329;73632;73633;73634;73635;75409;75410;78627;78628;78629;78630;88590;88591;88592;88593;88594;88595;88596;89668;89669;89670;98486;98487;98488;98489;98490;98491	4766;12080;13048;19859;22743;22746;40260;46195;51145;54820;65545;65752;67327;73634;75410;78630;88591;89669;98488			-1;-1;-1;-1;-1;-1;-1;-1
sp|O14617|AP3D1_HUMAN;sp|O14617-5|AP3D1_HUMAN;sp|O14617-2|AP3D1_HUMAN;sp|O14617-4|AP3D1_HUMAN;sp|O14617-3|AP3D1_HUMAN;tr|A0A2R8Y611|A0A2R8Y611_HUMAN;tr|A0A2R8Y4J3|A0A2R8Y4J3_HUMAN;tr|K7ELX8|K7ELX8_HUMAN;tr|A0A087WYN6|A0A087WYN6_HUMAN;tr|A0A2R8YCY8|A0A2R8YCY8_HUMAN;tr|K7ERW8|K7ERW8_HUMAN	sp|O14617|AP3D1_HUMAN;sp|O14617-5|AP3D1_HUMAN;sp|O14617-2|AP3D1_HUMAN;sp|O14617-4|AP3D1_HUMAN;sp|O14617-3|AP3D1_HUMAN;tr|A0A2R8Y611|A0A2R8Y611_HUMAN	31;31;29;28;26;23;11;2;2;1;1	31;31;29;28;26;23;11;2;2;1;1	31;31;29;28;26;23;11;2;2;1;1	sp|O14617|AP3D1_HUMAN AP-3 complex subunit delta-1 OS=Homo sapiens OX=9606 GN=AP3D1 PE=1 SV=1;sp|O14617-5|AP3D1_HUMAN Isoform 5 of AP-3 complex subunit delta-1 OS=Homo sapiens OX=9606 GN=AP3D1;sp|O14617-2|AP3D1_HUMAN Isoform 2 of AP-3 complex subunit delta	11	31	31	31	16	19	18	22	16	19	18	22	16	19	18	22	37.7	37.7	37.7	130.16	1153	1153;1215;1112;1021;984;945;431;193;203;61;174	0	203.88	25.2	21.1	19.8	25.8	2742400000	sp|O14617|AP3D1_HUMAN;sp|O14617-5|AP3D1_HUMAN;sp|O14617-2|AP3D1_HUMAN;sp|O14617-4|AP3D1_HUMAN;sp|O14617-3|AP3D1_HUMAN;tr|A0A2R8Y611|A0A2R8Y611_HUMAN;tr|A0A2R8Y4J3|A0A2R8Y4J3_HUMAN;tr|K7ELX8|K7ELX8_HUMAN;tr|A0A087WYN6|A0A087WYN6_HUMAN;tr|A0A2R8YCY8|A0A2R8YCY8_HUMAN;tr|K7ERW8|K7ERW8_HUMAN	O14617	677980000	776990000	2.30552	2.59871	2.10736e+08	8.55586e-05	8.83122	8.89042	0.51924	0.556147	19	25	23	26	93				192	1191;1192;1198;2042;2907;3687;3785;4526;5631;6268;7023;9462;10802;11651;13427;14130;14969;16155;16667;16898;17966;18790;19664;19702;23596;24292;28149;31360;31361;31448;31666	True;True;True;True;True;True;True;True;True;True;True;True;True;True;True;True;True;True;True;True;True;True;True;True;True;True;True;True;True;True;True	1201;1202;1208;2061;2930;3714;3813;4561;5670;6314;7071;9533;10887;11741;13539;14249;15091;16280;16793;17025;18097;18942;19835;19874;23804;24506;28396;31630;31631;31718;31938	3191;3192;3193;3194;3195;3209;3210;3211;3212;5638;5639;7820;7821;7822;7823;9792;10043;10044;10045;10046;11879;11880;11881;11882;11883;14621;14622;14623;14624;14625;14626;16178;16179;16180;16181;18096;24805;28281;28282;28283;30577;30578;35443;35444;35445;37282;37283;39429;39430;39431;39432;42452;42453;42454;42455;43770;44338;46945;46946;49130;51698;51810;61701;61702;61703;63534;63535;63536;74316;74317;74318;74319;74320;82873;82874;82875;82876;82877;82878;83092;83093;83094;83632	3808;3809;3810;3811;3812;3813;3828;3829;3830;3831;6752;6753;9272;9273;9274;9275;11527;11810;11811;11812;11813;11814;13912;13913;13914;13915;13916;13917;13918;17099;17100;17101;17102;17103;17104;18917;18918;18919;18920;18921;18922;18923;18924;21124;28932;33018;33019;33020;33021;33022;35744;35745;41479;41480;41481;43617;43618;46103;46104;46105;46106;46107;46108;49548;49549;49550;49551;49552;51070;51758;54795;54796;57378;60383;60512;72030;72031;72032;72033;74152;74153;74154;86819;86820;86821;86822;86823;96817;96818;96819;96820;96821;96822;97047;97048;97049;97666	3810;3813;3829;6753;9272;11527;11814;13918;17103;18917;21124;28932;33022;35745;41479;43618;46103;49549;51070;51758;54795;57378;60383;60512;72032;74153;86819;96817;96822;97047;97666			-1;-1;-1;-1;-1;-1;-1;-1;-1;-1;-1
sp|Q9H2J4|PDCL3_HUMAN;tr|H7BZP2|H7BZP2_HUMAN;tr|C9JST4|C9JST4_HUMAN	sp|Q9H2J4|PDCL3_HUMAN	10;3;2	10;3;2	10;3;2	sp|Q9H2J4|PDCL3_HUMAN Phosducin-like protein 3 OS=Homo sapiens OX=9606 GN=PDCL3 PE=1 SV=1	3	10	10	10	5	5	6	5	5	5	6	5	5	5	6	5	47.3	47.3	47.3	27.614	239	239;150;87	0	37.678	39.7	25.9	30.5	27.2	722010000	sp|Q9H2J4|PDCL3_HUMAN;tr|H7BZP2|H7BZP2_HUMAN;tr|C9JST4|C9JST4_HUMAN	Q9H2J4	250830000	184410000	0.760272	0.404326	1.37534e+08	0.000198945	8.39938	8.26578	0.24558	0.147468	6	5	7	5	23				3660	722;1900;5744;6467;7273;12228;14047;17305;17306;27673	True;True;True;True;True;True;True;True;True;True	732;1919;5783;6513;7323;12330;14165;17433;17434;27916	2012;5107;5108;5109;5110;5111;5112;14927;16681;16682;18733;18734;18735;18736;32153;32154;32155;37037;45312;45313;45314;45315;45316;73028	2443;6108;6109;6110;6111;6112;6113;17442;19518;19519;21860;21861;21862;21863;37598;37599;37600;43320;52864;52865;52866;52867;52868;85311	2443;6113;17442;19518;21862;37599;43320;52864;52867;85311			-1;-1;-1
tr|Q5VYT0|Q5VYT0_HUMAN;sp|Q5VYS8-3|TUT7_HUMAN;sp|Q5VYS8-2|TUT7_HUMAN;sp|Q5VYS8-6|TUT7_HUMAN;sp|Q5VYS8|TUT7_HUMAN	tr|Q5VYT0|Q5VYT0_HUMAN;sp|Q5VYS8-3|TUT7_HUMAN;sp|Q5VYS8-2|TUT7_HUMAN;sp|Q5VYS8-6|TUT7_HUMAN;sp|Q5VYS8|TUT7_HUMAN	1;1;1;1;1	1;1;1;1;1	1;1;1;1;1	tr|Q5VYT0|Q5VYT0_HUMAN Terminal uridylyltransferase 7 OS=Homo sapiens OX=9606 GN=TUT7 PE=1 SV=1;sp|Q5VYS8-3|TUT7_HUMAN Isoform 3 of Terminal uridylyltransferase 7 OS=Homo sapiens OX=9606 GN=TUT7;sp|Q5VYS8-2|TUT7_HUMAN Isoform 2 of Terminal uridylyltransfer	5	1	1	1	1	1	1	1	1	1	1	1	1	1	1	1	10.5	10.5	10.5	13.859	124	124;544;615;1457;1495	0.00026015	2.5326	10.5	10.5	10.5	10.5	8678200	tr|Q5VYT0|Q5VYT0_HUMAN;sp|Q5VYS8-3|TUT7_HUMAN;sp|Q5VYS8-2|TUT7_HUMAN;sp|Q5VYS8-6|TUT7_HUMAN;sp|Q5VYS8|TUT7_HUMAN	Q5VYT0	3131500	2076300	0.00586586	0.00725263	2.58693e+06	0.00886954	6.49575	6.31729	0.00254007	0.00313841	1	1	2	1	5				2390	29881	TRUE	30142	79033;79034;79035;79036	92260;92261;92262;92263;92264	92261			-1;-1;-1;-1;-1
sp|Q9UGU0-2|TCF20_HUMAN;sp|Q9UGU0|TCF20_HUMAN;tr|A0A6Q8PH68|A0A6Q8PH68_HUMAN;tr|I3L1M7|I3L1M7_HUMAN;tr|A9JX13|A9JX13_HUMAN	sp|Q9UGU0-2|TCF20_HUMAN;sp|Q9UGU0|TCF20_HUMAN;tr|A0A6Q8PH68|A0A6Q8PH68_HUMAN	19;19;18;3;1	19;19;18;3;1	19;19;18;3;1	sp|Q9UGU0-2|TCF20_HUMAN Isoform 2 of Transcription factor 20 OS=Homo sapiens OX=9606 GN=TCF20;sp|Q9UGU0|TCF20_HUMAN Transcription factor 20 OS=Homo sapiens OX=9606 GN=TCF20 PE=1 SV=3;tr|A0A6Q8PH68|A0A6Q8PH68_HUMAN Transcription factor 20 (Fragment) OS=Homo	5	19	19	19	14	10	7	10	14	10	7	10	14	10	7	10	20.9	20.9	20.9	209.65	1938	1938;1960;1264;153;250	0	245.11	16.3	10.3	7.8	11	277750000	sp|Q9UGU0-2|TCF20_HUMAN;sp|Q9UGU0|TCF20_HUMAN;tr|A0A6Q8PH68|A0A6Q8PH68_HUMAN;tr|I3L1M7|I3L1M7_HUMAN;tr|A9JX13|A9JX13_HUMAN	Q9UGU0	107690000	63806000	0.184799	0.218364	7.13626e+07	0.00903283	8.03218	7.80486	0.0736448	0.0857771	20	14	8	10	52				4119	2916;4100;4728;6369;8306;12521;13315;16731;16864;17033;17511;21348;21445;21609;23528;24581;25008;25136;28595	True;True;True;True;True;True;True;True;True;True;True;True;True;True;True;True;True;True;True	2939;4134;4764;6415;8363;12627;13426;16857;16991;17160;17640;21535;21637;21802;23734;24796;25227;25356;28847	7841;10843;10844;10845;12382;12383;16452;16453;16454;21525;21526;33010;33011;35182;35183;35184;43901;43902;43903;44225;44226;44227;44659;44660;45792;56030;56290;56291;56292;56702;56703;56704;61475;61476;61477;64353;64354;65858;65859;65860;66199;75569;75570	9294;12735;12736;12737;14475;14476;19256;19257;19258;25051;25052;38622;38623;38624;38625;41173;41174;41175;51214;51215;51216;51217;51218;51591;51592;51593;51594;52122;52123;53402;53403;65476;65760;65761;65762;65763;66244;66245;66246;71734;71735;71736;75145;75146;75147;76920;76921;76922;76923;77301;88290;88291	9294;12735;14476;19257;25051;38624;41175;51216;51591;52122;53403;65476;65763;66245;71735;75145;76923;77301;88291			-1;-1;-1;-1;-1
sp|P00492|HPRT_HUMAN	sp|P00492|HPRT_HUMAN	7	7	7	sp|P00492|HPRT_HUMAN Hypoxanthine-guanine phosphoribosyltransferase OS=Homo sapiens OX=9606 GN=HPRT1 PE=1 SV=2	1	7	7	7	3	6	3	5	3	6	3	5	3	6	3	5	36.7	36.7	36.7	24.579	218	218	0	13.717	16.5	31.7	17	26.1	306270000	sp|P00492|HPRT_HUMAN	P00492	58701000	89116000	0.14553	0.417632	5.76698e+07	0.00118772	7.76865	7.94996	0.0590063	0.151564	3	6	3	6	18				668	3864;7190;20341;23589;26695;28411;28770	True;True;True;True;True;True;True	3894;7239;20520;23797;26929;28662;29022	10226;10227;18516;18517;18518;53478;53479;53480;53481;61688;70443;70444;70445;75053;75054;76107;76108;76109	12009;12010;21617;21618;21619;62484;62485;62486;62487;72013;82299;82300;82301;87713;87714;88926;88927;88928	12010;21618;62484;72013;82299;87713;88927			-1
sp|Q9Y2Q5|LTOR2_HUMAN;sp|Q9Y2Q5-2|LTOR2_HUMAN;sp|Q9Y2Q5-3|LTOR2_HUMAN	sp|Q9Y2Q5|LTOR2_HUMAN;sp|Q9Y2Q5-2|LTOR2_HUMAN	3;2;1	3;2;1	3;2;1	sp|Q9Y2Q5|LTOR2_HUMAN Ragulator complex protein LAMTOR2 OS=Homo sapiens OX=9606 GN=LAMTOR2 PE=1 SV=1;sp|Q9Y2Q5-2|LTOR2_HUMAN Isoform 2 of Ragulator complex protein LAMTOR2 OS=Homo sapiens OX=9606 GN=LAMTOR2	3	3	3	3	1	3	3	3	1	3	3	3	1	3	3	3	34.4	34.4	34.4	13.507	125	125;150;95	0	8.3281	12	34.4	34.4	34.4	156290000	sp|Q9Y2Q5|LTOR2_HUMAN;sp|Q9Y2Q5-2|LTOR2_HUMAN;sp|Q9Y2Q5-3|LTOR2_HUMAN	Q9Y2Q5	5222000	59050000	0.242599	0.130698	2.70813e+07	0.0463705	6.71784	7.77122	0.0943309	0.0533466	1	7	4	3	15				4330	1862;7435;30064	True;True;True	1881;7486;30327	4932;4933;4934;4935;19155;19156;19157;79484;79485;79486;79487;79488;79489;79490	5869;5870;5871;5872;22342;22343;22344;92772;92773;92774;92775;92776;92777;92778;92779	5869;22343;92776			-1;-1;-1
tr|A0A3B3IRT3|A0A3B3IRT3_HUMAN;sp|O60343-2|TBCD4_HUMAN;sp|O60343-3|TBCD4_HUMAN;sp|O60343|TBCD4_HUMAN;sp|O60343-4|TBCD4_HUMAN;sp|O60343-5|TBCD4_HUMAN	tr|A0A3B3IRT3|A0A3B3IRT3_HUMAN;sp|O60343-2|TBCD4_HUMAN;sp|O60343-3|TBCD4_HUMAN;sp|O60343|TBCD4_HUMAN	3;3;3;3;1;1	3;3;3;3;1;1	3;3;3;3;1;1	tr|A0A3B3IRT3|A0A3B3IRT3_HUMAN TBC1 domain family member 4 OS=Homo sapiens OX=9606 GN=TBC1D4 PE=1 SV=1;sp|O60343-2|TBCD4_HUMAN Isoform 2 of TBC1 domain family member 4 OS=Homo sapiens OX=9606 GN=TBC1D4;sp|O60343-3|TBCD4_HUMAN Isoform 3 of TBC1 domain famil	6	3	3	3	1	2	1	3	1	2	1	3	1	2	1	3	4.3	4.3	4.3	119.93	1054	1054;1235;1290;1298;462;515	0	33.667	1.3	2.8	1.4	4.3	56626000	tr|A0A3B3IRT3|A0A3B3IRT3_HUMAN;sp|O60343-2|TBCD4_HUMAN;sp|O60343-3|TBCD4_HUMAN;sp|O60343|TBCD4_HUMAN;sp|O60343-4|TBCD4_HUMAN;sp|O60343-5|TBCD4_HUMAN	A0A3B3	13699000	15092000	0.0138517	0.0816537	1.37394e+07	4.53303e-05	7.13669	7.17875	0.00597444	0.0340882	1	3	2	3	9				387	10669;12049;21364	True;True;True	10754;12145;21551	27950;31634;31635;31636;56076;56077;56078	32644;36984;36985;36986;36987;65529;65530;65531;65532	32644;36987;65529			-1;-1;-1;-1;-1;-1
tr|A0A2R8YFA1|A0A2R8YFA1_HUMAN;tr|A0A2R8YE59|A0A2R8YE59_HUMAN;tr|A0A2R8Y5H3|A0A2R8Y5H3_HUMAN;tr|A0A2U3TZL3|A0A2U3TZL3_HUMAN;tr|A0A2R8Y7Q9|A0A2R8Y7Q9_HUMAN;tr|A0A2R8YEK8|A0A2R8YEK8_HUMAN;tr|A0A2R8Y5S9|A0A2R8Y5S9_HUMAN;sp|Q9Y5P4-2|CERT_HUMAN;sp|Q9Y5P4|CERT_HUMAN;sp|Q9Y5P4-3|CERT_HUMAN	tr|A0A2R8YFA1|A0A2R8YFA1_HUMAN;tr|A0A2R8YE59|A0A2R8YE59_HUMAN;tr|A0A2R8Y5H3|A0A2R8Y5H3_HUMAN;tr|A0A2U3TZL3|A0A2U3TZL3_HUMAN;tr|A0A2R8Y7Q9|A0A2R8Y7Q9_HUMAN;tr|A0A2R8YEK8|A0A2R8YEK8_HUMAN;tr|A0A2R8Y5S9|A0A2R8Y5S9_HUMAN;sp|Q9Y5P4-2|CERT_HUMAN;sp|Q9Y5P4|CERT_HUMAN;sp|Q9Y5P4-3|CERT_HUMAN	1;1;1;1;1;1;1;1;1;1	1;1;1;1;1;1;1;1;1;1	1;1;1;1;1;1;1;1;1;1	tr|A0A2R8YFA1|A0A2R8YFA1_HUMAN Ceramide transfer protein (Fragment) OS=Homo sapiens OX=9606 GN=CERT1 PE=1 SV=1;tr|A0A2R8YE59|A0A2R8YE59_HUMAN Ceramide transfer protein (Fragment) OS=Homo sapiens OX=9606 GN=CERT1 PE=1 SV=1;tr|A0A2R8Y5H3|A0A2R8Y5H3_HUMAN Cer	10	1	1	1	0	1	1	1	0	1	1	1	0	1	1	1	4.7	4.7	4.7	45.901	405	405;406;521;524;566;567;596;598;624;752	0.00026205	2.615	0	4.7	4.7	4.7	15955000	tr|A0A2R8YFA1|A0A2R8YFA1_HUMAN;tr|A0A2R8YE59|A0A2R8YE59_HUMAN;tr|A0A2R8Y5H3|A0A2R8Y5H3_HUMAN;tr|A0A2U3TZL3|A0A2U3TZL3_HUMAN;tr|A0A2R8Y7Q9|A0A2R8Y7Q9_HUMAN;tr|A0A2R8YEK8|A0A2R8YEK8_HUMAN;tr|A0A2R8Y5S9|A0A2R8Y5S9_HUMAN;sp|Q9Y5P4-2|CERT_HUMAN;sp|Q9Y5P4|CERT_HUMAN;sp|Q9Y5P4-3|CERT_HUMAN	A0A2R8	0	6078500	0.0207105	0.0177978	2.98184e+06	0.500778	0	6.7838	0.00890256	0.00766149	0	0	1	1	2				4435	13037	TRUE	13148	34456;34457;34458	40314;40315;40316	40316			-1;-1;-1;-1;-1;-1;-1;-1;-1;-1
sp|O75582|KS6A5_HUMAN;sp|O75582-3|KS6A5_HUMAN;sp|O75582-2|KS6A5_HUMAN;tr|A0A3B3ISL8|A0A3B3ISL8_HUMAN;tr|G3V2D1|G3V2D1_HUMAN;tr|A0A0A6YYC0|A0A0A6YYC0_HUMAN;tr|E9PJN1|E9PJN1_HUMAN;sp|O75676-2|KS6A4_HUMAN;sp|O75676|KS6A4_HUMAN	sp|O75582|KS6A5_HUMAN;sp|O75582-3|KS6A5_HUMAN;sp|O75582-2|KS6A5_HUMAN	7;6;5;1;1;1;1;1;1	7;6;5;1;1;1;1;1;1	7;6;5;1;1;1;1;1;1	sp|O75582|KS6A5_HUMAN Ribosomal protein S6 kinase alpha-5 OS=Homo sapiens OX=9606 GN=RPS6KA5 PE=1 SV=1;sp|O75582-3|KS6A5_HUMAN Isoform 3 of Ribosomal protein S6 kinase alpha-5 OS=Homo sapiens OX=9606 GN=RPS6KA5;sp|O75582-2|KS6A5_HUMAN Isoform 2 of Ribosoma	9	7	7	7	5	4	3	3	5	4	3	3	5	4	3	3	11.3	11.3	11.3	89.864	802	802;723;549;207;219;704;765;766;772	0	12.913	7.4	5.6	6.4	4.4	165310000	sp|O75582|KS6A5_HUMAN;sp|O75582-3|KS6A5_HUMAN;sp|O75582-2|KS6A5_HUMAN;tr|A0A3B3ISL8|A0A3B3ISL8_HUMAN;tr|G3V2D1|G3V2D1_HUMAN;tr|A0A0A6YYC0|A0A0A6YYC0_HUMAN;tr|E9PJN1|E9PJN1_HUMAN;sp|O75676-2|KS6A4_HUMAN;sp|O75676|KS6A4_HUMAN	O75582	69286000	36488000	0.122416	0.109	4.74022e+07	0.0115519	7.84065	7.56215	0.050154	0.0449314	5	4	3	3	15				487	3025;3787;4301;11730;12433;19001;28551	True;True;True;True;True;True;True	3048;3815;4335;11822;12539;19167;28803	8118;8119;8120;8121;10050;10051;10052;10053;11309;30783;30784;32788;49799;75469;75470	9611;9612;9613;9614;11819;11820;11821;11822;13266;35987;35988;38363;58160;88174;88175	9613;11820;13266;35988;38363;58160;88175			-1;-1;-1;-1;-1;-1;-1;-1;-1
sp|Q8IXI2-4|MIRO1_HUMAN;sp|Q8IXI2|MIRO1_HUMAN;sp|Q8IXI2-5|MIRO1_HUMAN;sp|Q8IXI2-2|MIRO1_HUMAN;sp|Q8IXI2-7|MIRO1_HUMAN;sp|Q8IXI2-3|MIRO1_HUMAN;tr|H7BXZ6|H7BXZ6_HUMAN;sp|Q8IXI2-6|MIRO1_HUMAN;tr|K7EIQ7|K7EIQ7_HUMAN;tr|J3KSR5|J3KSR5_HUMAN;tr|J3QLG2|J3QLG2_HUMAN;tr|K7EP86|K7EP86_HUMAN;tr|A0A494C061|A0A494C061_HUMAN	sp|Q8IXI2-4|MIRO1_HUMAN;sp|Q8IXI2|MIRO1_HUMAN;sp|Q8IXI2-5|MIRO1_HUMAN;sp|Q8IXI2-2|MIRO1_HUMAN;sp|Q8IXI2-7|MIRO1_HUMAN;sp|Q8IXI2-3|MIRO1_HUMAN;tr|H7BXZ6|H7BXZ6_HUMAN;sp|Q8IXI2-6|MIRO1_HUMAN	6;6;6;6;6;6;5;3;2;1;1;1;1	6;6;6;6;6;6;5;3;2;1;1;1;1	5;5;5;5;5;5;4;2;2;1;1;1;1	sp|Q8IXI2-4|MIRO1_HUMAN Isoform 4 of Mitochondrial Rho GTPase 1 OS=Homo sapiens OX=9606 GN=RHOT1;sp|Q8IXI2|MIRO1_HUMAN Mitochondrial Rho GTPase 1 OS=Homo sapiens OX=9606 GN=RHOT1 PE=1 SV=2;sp|Q8IXI2-5|MIRO1_HUMAN Isoform 5 of Mitochondrial Rho GTPase 1 OS=	13	6	6	5	0	4	3	3	0	4	3	3	0	3	3	3	12.8	12.8	10.9	66.54	580	580;618;625;650;659;691;597;247;190;51;134;156;214	0	9.8222	0	8.4	6.6	5.9	47381000	sp|Q8IXI2-4|MIRO1_HUMAN;sp|Q8IXI2|MIRO1_HUMAN;sp|Q8IXI2-5|MIRO1_HUMAN;sp|Q8IXI2-2|MIRO1_HUMAN;sp|Q8IXI2-7|MIRO1_HUMAN;sp|Q8IXI2-3|MIRO1_HUMAN;tr|H7BXZ6|H7BXZ6_HUMAN;sp|Q8IXI2-6|MIRO1_HUMAN;tr|K7EIQ7|K7EIQ7_HUMAN;tr|J3KSR5|J3KSR5_HUMAN;tr|J3QLG2|J3QLG2_HUMAN;tr|K7EP86|K7EP86_HUMAN;tr|A0A494C061|A0A494C061_HUMAN	Q8IXI2	0	18791000	0.0868199	0.0325084	8.86649e+06	0.502197	0	7.27395	0.0361576	0.0138936	0	4	3	3	10				2741	7358;12170;16851;18690;19450;23400	True;True;True;True;True;True	7409;12268;16978;18839;19621;23605	18969;18970;31987;44190;44191;44192;48864;51128;61122;61123	22133;22134;37394;51551;51552;51553;57048;59744;71334;71335	22134;37394;51553;57048;59744;71334			-1;-1;-1;-1;-1;-1;-1;-1;-1;-1;-1;-1;-1
sp|Q9HC38-2|GLOD4_HUMAN;sp|Q9HC38|GLOD4_HUMAN;tr|F6TLX2|F6TLX2_HUMAN;tr|I3L3Q4|I3L3Q4_HUMAN;sp|Q9HC38-3|GLOD4_HUMAN	sp|Q9HC38-2|GLOD4_HUMAN;sp|Q9HC38|GLOD4_HUMAN;tr|F6TLX2|F6TLX2_HUMAN;tr|I3L3Q4|I3L3Q4_HUMAN;sp|Q9HC38-3|GLOD4_HUMAN	4;4;4;3;2	4;4;4;3;2	4;4;4;3;2	sp|Q9HC38-2|GLOD4_HUMAN Isoform 2 of Glyoxalase domain-containing protein 4 OS=Homo sapiens OX=9606 GN=GLOD4;sp|Q9HC38|GLOD4_HUMAN Glyoxalase domain-containing protein 4 OS=Homo sapiens OX=9606 GN=GLOD4 PE=1 SV=1;tr|F6TLX2|F6TLX2_HUMAN Glyoxalase domain-co	5	4	4	4	3	2	1	3	3	2	1	3	3	2	1	3	14.4	14.4	14.4	33.232	298	298;313;502;227;188	0	5.0008	10.7	6.7	3.4	10.4	93344000	sp|Q9HC38-2|GLOD4_HUMAN;sp|Q9HC38|GLOD4_HUMAN;tr|F6TLX2|F6TLX2_HUMAN;tr|I3L3Q4|I3L3Q4_HUMAN;sp|Q9HC38-3|GLOD4_HUMAN	Q9HC38	25336000	24203000	0.0344586	0.119547	2.29986e+07	6.04846e-05	7.40374	7.38387	0.0147131	0.0490421	3	2	1	3	9				3782	1370;5929;23971;30148	True;True;True;True	1381;5969;24183;30411	3630;15396;15397;15398;62720;79723;79724;79725;79726	4327;17988;17989;17990;73208;93057;93058;93059;93060	4327;17988;73208;93058			-1;-1;-1;-1;-1
sp|P45974-2|UBP5_HUMAN;sp|P45974|UBP5_HUMAN	sp|P45974-2|UBP5_HUMAN;sp|P45974|UBP5_HUMAN	9;9	9;9	9;9	sp|P45974-2|UBP5_HUMAN Isoform Short of Ubiquitin carboxyl-terminal hydrolase 5 OS=Homo sapiens OX=9606 GN=USP5;sp|P45974|UBP5_HUMAN Ubiquitin carboxyl-terminal hydrolase 5 OS=Homo sapiens OX=9606 GN=USP5 PE=1 SV=2	2	9	9	9	4	7	6	4	4	7	6	4	4	7	6	4	16.6	16.6	16.6	93.307	835	835;858	0	35.53	8.9	14.1	11.3	9.2	536930000	sp|P45974-2|UBP5_HUMAN;sp|P45974|UBP5_HUMAN	P45974	187460000	137030000	0.596756	0.27578	1.12963e+08	0.000226754	8.27291	8.13682	0.203239	0.105776	4	8	5	6	23				1248	6791;7005;11486;11555;13106;14133;21557;22609;30201	True;True;True;True;True;True;True;True;True	6839;7053;11576;11645;13217;14252;21749;22807;30465	17477;18044;18045;30085;30086;30087;30088;30089;30257;30258;30259;30260;34642;37287;37288;37289;56569;56570;56571;59073;59074;59075;79836	20423;21056;21057;35117;35118;35119;35120;35121;35122;35123;35324;35325;35326;35327;40517;43622;43623;43624;66089;66090;66091;69001;69002;69003;69004;93195	20423;21056;35123;35324;40517;43623;66091;69002;93195			-1;-1
tr|D6RGX6|D6RGX6_HUMAN;sp|Q9C0F1|CEP44_HUMAN;sp|Q9C0F1-2|CEP44_HUMAN	tr|D6RGX6|D6RGX6_HUMAN;sp|Q9C0F1|CEP44_HUMAN;sp|Q9C0F1-2|CEP44_HUMAN	1;1;1	1;1;1	1;1;1	tr|D6RGX6|D6RGX6_HUMAN Centrosomal protein of 44 kDa (Fragment) OS=Homo sapiens OX=9606 GN=CEP44 PE=1 SV=1;sp|Q9C0F1|CEP44_HUMAN Centrosomal protein of 44 kDa OS=Homo sapiens OX=9606 GN=CEP44 PE=1 SV=2;sp|Q9C0F1-2|CEP44_HUMAN Isoform 2 of Centrosomal prote	3	1	1	1	0	1	0	1	0	1	0	1	0	1	0	1	6.6	6.6	6.6	22.342	198	198;390;399	0	2.9037	0	6.6	0	6.6	11985000	tr|D6RGX6|D6RGX6_HUMAN;sp|Q9C0F1|CEP44_HUMAN;sp|Q9C0F1-2|CEP44_HUMAN	D6RGX6	0	4076500	0	0.0259835	2.01211e+06	0.500537	0	6.61029	0	0.0111404	0	1	0	1	2				3602	12719	TRUE	12827	33537;33538	39239;39240	39240			-1;-1;-1
sp|Q9Y2X3|NOP58_HUMAN;tr|H7BZ72|H7BZ72_HUMAN	sp|Q9Y2X3|NOP58_HUMAN	10;3	10;3	10;3	sp|Q9Y2X3|NOP58_HUMAN Nucleolar protein 58 OS=Homo sapiens OX=9606 GN=NOP58 PE=1 SV=1	2	10	10	10	3	7	8	5	3	7	8	5	3	7	8	5	26.1	26.1	26.1	59.578	529	529;187	0	53.043	8.9	18.5	21	14.4	391720000	sp|Q9Y2X3|NOP58_HUMAN;tr|H7BZ72|H7BZ72_HUMAN	Q9Y2X3	104660000	112670000	0.499325	0.219724	7.99287e+07	0.00113579	8.01978	8.05181	0.175896	0.0862617	4	7	10	6	27				4343	4751;6862;7884;10359;11869;13693;17299;24542;27672;31025	True;True;True;True;True;True;True;True;True;True	4787;6910;7938;10442;11961;13809;17427;24756;27915;31293	12435;12436;17681;17682;17683;17684;20269;20270;20271;20272;20273;20274;20275;20276;27151;31127;31128;36141;45302;45303;45304;64229;73026;73027;81917;81918;81919;81920	14536;14537;20660;20661;20662;20663;23607;23608;23609;23610;23611;23612;23613;23614;31715;36396;36397;42288;52854;52855;52856;74989;85309;85310;95581;95582;95583;95584	14537;20660;23608;31715;36397;42288;52854;74989;85310;95581			-1;-1
sp|P49720|PSB3_HUMAN;tr|A0A087WUL2|A0A087WUL2_HUMAN;tr|A0A087WXQ8|A0A087WXQ8_HUMAN;tr|A0A087WY10|A0A087WY10_HUMAN	sp|P49720|PSB3_HUMAN;tr|A0A087WUL2|A0A087WUL2_HUMAN;tr|A0A087WXQ8|A0A087WXQ8_HUMAN;tr|A0A087WY10|A0A087WY10_HUMAN	8;6;5;5	8;6;5;5	8;6;5;5	sp|P49720|PSB3_HUMAN Proteasome subunit beta type-3 OS=Homo sapiens OX=9606 GN=PSMB3 PE=1 SV=2;tr|A0A087WUL2|A0A087WUL2_HUMAN Proteasome chain 13 (Fragment) OS=Homo sapiens OX=9606 GN=PSMB3 PE=1 SV=1;tr|A0A087WXQ8|A0A087WXQ8_HUMAN Proteasome chain 13 OS=Ho	4	8	8	8	5	5	5	6	5	5	5	6	5	5	5	6	43.4	43.4	43.4	22.949	205	205;145;107;112	0	52.571	27.3	29.8	28.8	37.6	1094000000	sp|P49720|PSB3_HUMAN;tr|A0A087WUL2|A0A087WUL2_HUMAN;tr|A0A087WXQ8|A0A087WXQ8_HUMAN;tr|A0A087WY10|A0A087WY10_HUMAN	P49720	346380000	278360000	0.803647	0.973129	1.65416e+08	0.000827778	8.53955	8.44461	0.256152	0.295155	6	5	5	6	22				1331	3138;3139;7300;7327;11476;16723;17991;19113	True;True;True;True;True;True;True;True	3162;3163;7350;7377;11566;16849;18122;19281	8458;8459;8460;8461;8462;8463;8464;18799;18800;18801;18802;18879;30052;30053;43886;43887;43888;47000;47001;47002;47003;47004;50242	10017;10018;10019;10020;10021;10022;10023;21942;21943;21944;21945;22027;35074;35075;51199;51200;51201;54863;54864;54865;54866;54867;58747	10018;10023;21942;22027;35074;51200;54864;58747			-1;-1;-1;-1
sp|O00401|WASL_HUMAN	sp|O00401|WASL_HUMAN	12	12	12	sp|O00401|WASL_HUMAN Neural Wiskott-Aldrich syndrome protein OS=Homo sapiens OX=9606 GN=WASL PE=1 SV=2	1	12	12	12	5	11	10	11	5	11	10	11	5	11	10	11	36.2	36.2	36.2	54.826	505	505	0	76.887	21.4	36.2	31.1	33.7	2385900000	sp|O00401|WASL_HUMAN	O00401	641630000	646520000	1.7853	2.34381	2.10169e+08	0.00298405	8.80728	8.81058	0.444872	0.524242	7	19	10	16	52				154	357;1823;2980;3073;8276;10297;10298;19579;22576;25058;28897;30180	True;True;True;True;True;True;True;True;True;True;True;True	359;1842;3003;3096;8333;10380;10381;19750;22774;25278;29149;30444	1016;1017;1018;1019;1020;1021;4793;7980;7981;7982;8247;8248;8249;8250;21449;21450;21451;26999;27000;27001;27002;27003;27004;51477;51478;51479;51480;58990;58991;58992;58993;58994;58995;58996;65992;65993;65994;65995;65996;65997;65998;76413;76414;76415;79792;79793	1258;1259;1260;1261;1262;1263;5698;9451;9452;9453;9454;9455;9777;9778;9779;9780;24964;24965;24966;31531;31532;31533;31534;31535;31536;31537;31538;60140;60141;60142;60143;60144;68907;68908;68909;68910;68911;68912;68913;77066;77067;77068;77069;77070;77071;77072;77073;89264;89265;89266;93141;93142	1260;5698;9451;9780;24964;31532;31535;60141;68913;77073;89265;93141			-1
sp|P41252|SYIC_HUMAN;tr|A0A0A0MSX9|A0A0A0MSX9_HUMAN;tr|J3KR24|J3KR24_HUMAN;tr|A0A0D9SFC1|A0A0D9SFC1_HUMAN;tr|Q5TCC9|Q5TCC9_HUMAN	sp|P41252|SYIC_HUMAN;tr|A0A0A0MSX9|A0A0A0MSX9_HUMAN;tr|J3KR24|J3KR24_HUMAN	37;35;33;1;1	37;35;33;1;1	37;35;33;1;1	sp|P41252|SYIC_HUMAN Isoleucine--tRNA ligase, cytoplasmic OS=Homo sapiens OX=9606 GN=IARS1 PE=1 SV=2;tr|A0A0A0MSX9|A0A0A0MSX9_HUMAN Isoleucyl-tRNA synthetase OS=Homo sapiens OX=9606 GN=IARS1 PE=1 SV=1;tr|J3KR24|J3KR24_HUMAN Isoleucyl-tRNA synthetase OS=Hom	5	37	37	37	21	23	23	22	21	23	23	22	21	23	23	22	39.5	39.5	39.5	144.5	1262	1262;1242;1121;71;72	0	262.22	23.5	25.4	26.2	23.4	3955100000	sp|P41252|SYIC_HUMAN;tr|A0A0A0MSX9|A0A0A0MSX9_HUMAN;tr|J3KR24|J3KR24_HUMAN;tr|A0A0D9SFC1|A0A0D9SFC1_HUMAN;tr|Q5TCC9|Q5TCC9_HUMAN	P41252	1232200000	1038200000	3.76189	2.87372	2.62912e+08	6.361e-05	9.09068	9.01628	0.677779	0.588128	29	30	28	25	112				1216	1768;2461;4287;4493;5592;6533;7608;8082;9858;12767;12768;14227;15130;15247;16603;17087;17213;18002;18054;18361;18582;19835;20203;21360;22926;25246;26051;27648;28015;28299;29138;29440;30710;30958;31184;31333;31726	True;True;True;True;True;True;True;True;True;True;True;True;True;True;True;True;True;True;True;True;True;True;True;True;True;True;True;True;True;True;True;True;True;True;True;True;True	1787;2482;4321;4528;5630;6580;7660;8139;9937;12875;12876;14347;15252;15369;16728;17214;17341;18133;18185;18499;18727;20010;20382;21547;23128;25467;26279;27891;28260;28547;29391;29695;30976;31224;31452;31602;31998	4645;4646;4647;4648;4649;6720;6721;6722;11284;11285;11786;11787;11788;14535;14536;14537;14538;16821;16822;19583;20931;20932;25831;25832;25833;33659;33660;33661;33662;33663;37517;37518;39806;40076;40077;40078;40079;40080;43608;43609;43610;43611;43612;43613;43614;44774;44775;45109;45110;47028;47029;47030;47165;47166;47167;47901;48528;52200;53135;53136;53137;53138;53139;53140;56068;56069;56070;56071;59904;59905;59906;66522;66523;68664;68665;68666;68667;68668;68669;72964;72965;72966;74002;74003;74760;77074;77075;77076;77795;77796;81110;81729;81730;82408;82802;82803;82804;82805;83756;83757;83758;83759;83760	5509;5510;5511;5512;5513;5514;8005;8006;8007;13241;13242;13796;13797;13798;13799;16999;17000;17001;17002;17003;19679;19680;22819;24355;24356;30152;30153;30154;39377;39378;39379;39380;39381;43895;43896;46529;46827;46828;46829;46830;46831;46832;46833;50878;50879;50880;50881;50882;50883;50884;52248;52249;52642;52643;54892;54893;54894;55044;55045;55046;55843;56645;60970;62084;62085;62086;62087;62088;62089;62090;62091;62092;65520;65521;65522;65523;69944;69945;69946;77692;77693;80210;80211;80212;80213;80214;80215;80216;85246;85247;85248;86481;86482;87372;90047;90048;90049;90859;90860;90861;94669;95375;95376;96251;96731;96732;96733;96734;97800;97801;97802;97803;97804;97805;97806	5514;8007;13241;13798;17002;19680;22819;24355;30153;39377;39381;43896;46529;46832;50879;52249;52642;54893;55044;55843;56645;60970;62087;65523;69945;77693;80211;85246;86481;87372;90047;90860;94669;95375;96251;96731;97801			-1;-1;-1;-1;-1
sp|Q96DV4|RM38_HUMAN;sp|Q96DV4-2|RM38_HUMAN	sp|Q96DV4|RM38_HUMAN;sp|Q96DV4-2|RM38_HUMAN	6;3	6;3	6;3	sp|Q96DV4|RM38_HUMAN 39S ribosomal protein L38, mitochondrial OS=Homo sapiens OX=9606 GN=MRPL38 PE=1 SV=2;sp|Q96DV4-2|RM38_HUMAN Isoform 2 of 39S ribosomal protein L38, mitochondrial OS=Homo sapiens OX=9606 GN=MRPL38	2	6	6	6	2	3	5	4	2	3	5	4	2	3	5	4	22.4	22.4	22.4	44.596	380	380;196	0	8.9649	6.3	10.5	17.4	18.2	144320000	sp|Q96DV4|RM38_HUMAN;sp|Q96DV4-2|RM38_HUMAN	Q96DV4	30331000	43835000	0.169962	0.110265	3.25257e+07	0.005752	7.48189	7.64182	0.0681717	0.0454265	3	3	7	5	18				3173	3750;14495;14498;20739;26886;27800	True;True;True;True;True;True	3777;14615;14618;20923;27121;28044	9950;9951;9952;38210;38217;38218;38219;54506;54507;54508;70892;73386;73387;73388	11697;11698;11699;44670;44678;44679;44680;63694;63695;63696;63697;82825;85727;85728;85729;85730;85731;85732	11699;44670;44678;63697;82825;85727			-1;-1
sp|Q7Z7E8|UB2Q1_HUMAN	sp|Q7Z7E8|UB2Q1_HUMAN	1	1	1	sp|Q7Z7E8|UB2Q1_HUMAN Ubiquitin-conjugating enzyme E2 Q1 OS=Homo sapiens OX=9606 GN=UBE2Q1 PE=1 SV=1	1	1	1	1	0	1	1	0	0	1	1	0	0	1	1	0	7.3	7.3	7.3	46.126	422	422	0	5.8195	0	7.3	7.3	0	39696000	sp|Q7Z7E8|UB2Q1_HUMAN	Q7Z7E8	0	16695000	0.106817	0	7.92428e+06	0.501945	0	7.22259	0.0440758	0	0	2	1	0	3				2625	11661	TRUE	11751	30603;30604	35773;35774;35775	35774			-1
sp|P98175-5|RBM10_HUMAN;sp|P98175-2|RBM10_HUMAN;sp|P98175|RBM10_HUMAN;sp|P98175-4|RBM10_HUMAN;sp|P98175-3|RBM10_HUMAN	sp|P98175-5|RBM10_HUMAN;sp|P98175-2|RBM10_HUMAN;sp|P98175|RBM10_HUMAN;sp|P98175-4|RBM10_HUMAN;sp|P98175-3|RBM10_HUMAN	21;20;20;16;16	21;20;20;16;16	21;20;20;16;16	sp|P98175-5|RBM10_HUMAN Isoform 5 of RNA-binding protein 10 OS=Homo sapiens OX=9606 GN=RBM10;sp|P98175-2|RBM10_HUMAN Isoform 2 of RNA-binding protein 10 OS=Homo sapiens OX=9606 GN=RBM10;sp|P98175|RBM10_HUMAN RNA-binding protein 10 OS=Homo sapiens OX=9606 G	5	21	21	21	13	11	14	11	13	11	14	11	13	11	14	11	36.5	36.5	36.5	110.36	995	995;929;930;852;853	0	232.02	27.3	22	24.2	20.8	1132800000	sp|P98175-5|RBM10_HUMAN;sp|P98175-2|RBM10_HUMAN;sp|P98175|RBM10_HUMAN;sp|P98175-4|RBM10_HUMAN;sp|P98175-3|RBM10_HUMAN	P98175	437860000	267850000	1.06116	0.652586	1.90027e+08	0.00194466	8.64134	8.42789	0.314111	0.218164	19	17	17	15	68				1689	1952;3319;3353;6013;6419;6886;8545;8668;9427;14369;14912;18567;18572;19674;22460;25785;26226;27737;27738;30777;31212	True;True;True;True;True;True;True;True;True;True;True;True;True;True;True;True;True;True;True;True;True	1971;3345;3379;6053;6465;6934;8607;8731;9498;14489;15034;18711;18717;19845;22658;26011;26457;27980;27981;31043;31480	5400;5401;5402;5403;5404;8905;8984;15583;15584;15585;15586;16568;17730;22121;22122;22123;22124;22410;24715;24716;24717;24718;24719;37923;37924;37925;39305;48441;48512;48513;48514;51719;51720;51721;51722;58699;58700;58701;67978;67979;67980;69116;73184;73185;73186;73187;73188;81285;81286;81287;81288;81289;82476;82477;82478	6464;6465;6466;6467;6468;6469;6470;6471;6472;6473;10529;10611;18210;18211;18212;18213;18214;19390;20710;25746;25747;25748;25749;25750;25751;26096;28825;28826;28827;28828;28829;44359;44360;44361;45968;56455;56456;56628;56629;56630;60408;60409;60410;60411;60412;68573;68574;68575;79406;79407;79408;79409;79410;79411;79412;80747;85492;85493;85494;85495;85496;94859;94860;94861;94862;94863;96325;96326;96327	6464;10529;10611;18211;19390;20710;25750;26096;28829;44361;45968;56456;56629;60410;68574;79407;80747;85492;85496;94863;96325			-1;-1;-1;-1;-1
sp|Q9Y4G6|TLN2_HUMAN;tr|A0A1B0GVU7|A0A1B0GVU7_HUMAN;tr|H0YMT1|H0YMT1_HUMAN;tr|H0YN01|H0YN01_HUMAN	sp|Q9Y4G6|TLN2_HUMAN;tr|A0A1B0GVU7|A0A1B0GVU7_HUMAN;tr|H0YMT1|H0YMT1_HUMAN	19;11;10;1	11;7;6;1	11;7;6;1	sp|Q9Y4G6|TLN2_HUMAN Talin-2 OS=Homo sapiens OX=9606 GN=TLN2 PE=1 SV=4;tr|A0A1B0GVU7|A0A1B0GVU7_HUMAN Talin-2 OS=Homo sapiens OX=9606 GN=TLN2 PE=1 SV=1;tr|H0YMT1|H0YMT1_HUMAN Talin-2 (Fragment) OS=Homo sapiens OX=9606 GN=TLN2 PE=1 SV=1	4	19	11	11	11	11	13	8	7	4	7	2	7	4	7	2	10.6	7.4	7.4	271.61	2542	2542;1567;1471;330	0	25.032	6.3	5.4	6.8	3.7	81281000	sp|Q9Y4G6|TLN2_HUMAN;tr|A0A1B0GVU7|A0A1B0GVU7_HUMAN;tr|H0YMT1|H0YMT1_HUMAN;tr|H0YN01|H0YN01_HUMAN	Q9Y4G6	24452000	22604000	0.110802	0.0340585	2.1939e+07	1.07923e-05	7.38831	7.35419	0.0456365	0.0145451	8	5	7	2	22				4401	290;693;2404;3492;4140;6670;7244;7245;10087;14608;16576;20279;21843;23469;26333;26690;27686;29467;30429	True;True;True;True;False;False;False;False;True;True;True;True;False;False;True;True;False;False;True	292;703;2424;3519;4174;6717;7293;7294;10166;14728;16701;20458;22036;23675;26564;26924;27929;29725;30693	869;870;1937;1938;1939;6590;9309;10936;10937;10938;10939;10940;17178;17179;18662;18663;18664;18665;18666;18667;18668;26433;26434;26435;38523;38524;43544;43545;53318;53319;57239;61305;61306;61307;69395;70432;70433;70434;73058;73059;77880;77881;77882;77883;80395	1092;1093;2348;2349;2350;2351;7863;10989;12841;12842;12843;12844;12845;20075;20076;21780;21781;21782;21783;21784;21785;21786;30879;30880;30881;45047;45048;50806;50807;62305;62306;66884;71548;71549;71550;81058;82287;82288;82289;85343;85344;90952;90953;90954;90955;93834	1093;2351;7863;10989;12843;20075;21782;21783;30880;45047;50807;62306;66884;71549;81058;82289;85344;90955;93834			-1;-1;-1;-1
sp|O75165|DJC13_HUMAN;tr|A0A3B3IRM0|A0A3B3IRM0_HUMAN;tr|H0YA63|H0YA63_HUMAN;tr|H0Y8Q2|H0Y8Q2_HUMAN	sp|O75165|DJC13_HUMAN	48;13;2;2	48;13;2;2	48;13;2;2	sp|O75165|DJC13_HUMAN DnaJ homolog subfamily C member 13 OS=Homo sapiens OX=9606 GN=DNAJC13 PE=1 SV=5	4	48	48	48	29	30	28	33	29	30	28	33	29	30	28	33	31.4	31.4	31.4	254.41	2243	2243;631;96;173	0	267.86	21.1	21.2	18.1	22.1	2226800000	sp|O75165|DJC13_HUMAN;tr|A0A3B3IRM0|A0A3B3IRM0_HUMAN;tr|H0YA63|H0YA63_HUMAN;tr|H0Y8Q2|H0Y8Q2_HUMAN	O75165	766790000	540560000	1.52236	1.94389	2.39168e+08	0.00124707	8.88468	8.73284	0.401806	0.468922	29	36	33	36	134				440	417;493;735;999;1596;2571;4065;4285;5176;5803;5837;6357;7826;7984;9749;10622;10679;10976;11542;12198;13772;14066;14098;15269;15766;15783;16127;16289;18560;20021;21383;22692;22989;23360;23713;24015;24213;25292;25760;26263;27685;28117;28457;28779;28970;30695;30957;31334	True;True;True;True;True;True;True;True;True;True;True;True;True;True;True;True;True;True;True;True;True;True;True;True;True;True;True;True;True;True;True;True;True;True;True;True;True;True;True;True;True;True;True;True;True;True;True;True	422;498;745;1009;1610;2592;4099;4319;5214;5843;5877;6403;7880;8041;9825;10706;10764;11062;11632;12298;13890;14184;14216;15392;15890;15907;16252;16414;18704;20197;21572;22890;23191;23564;23922;24227;24427;25513;25986;26494;27928;28364;28708;29031;29222;30961;31223;31603	1183;1184;1366;1367;1368;1369;1370;2038;2039;2713;2714;2715;4222;4223;6995;6996;10767;10768;10769;10770;10771;11280;11281;11282;13459;13460;13461;13462;15076;15077;15078;15172;15173;15174;15175;16422;20114;20557;20558;20559;20560;25573;27836;27974;28688;28689;30220;30221;32056;32057;32058;32059;36326;37112;37193;37194;40133;40134;41507;41508;41554;41555;41556;41557;42386;42387;42388;42816;42817;42818;42819;42820;42821;48422;48423;48424;48425;52670;52671;56125;56126;56127;56128;59309;59310;59311;60051;60052;61025;61026;62008;62824;62825;62826;63336;63337;63338;66646;66647;66648;67909;69205;69206;73057;74236;74237;74238;74239;75170;75171;75172;76131;76132;76133;76134;76589;76590;76591;76592;81072;81073;81074;81075;81728;82806	1449;1450;1658;1659;1660;1661;1662;2471;2472;3253;3254;3255;5019;5020;5021;8318;8319;12654;12655;12656;12657;12658;12659;12660;13237;13238;13239;15725;15726;15727;15728;17616;17617;17618;17722;17723;17724;17725;17726;19220;23418;23937;23938;23939;23940;23941;29853;32518;32669;33478;33479;35274;35275;37467;37468;37469;37470;37471;42500;43423;43512;43513;46891;46892;48486;48487;48537;48538;48539;48540;48541;49478;49479;49480;49968;49969;49970;49971;49972;49973;56429;56430;56431;56432;56433;61544;61545;61546;65580;65581;65582;65583;69277;69278;69279;69280;70099;70100;71223;71224;72379;73318;73319;73320;73894;73895;73896;77826;77827;77828;79309;80851;80852;80853;85342;86729;86730;86731;86732;86733;87844;87845;87846;88952;88953;88954;88955;89472;89473;89474;89475;89476;94617;94618;94619;94620;95374;96735	1449;1662;2472;3254;5020;8319;12657;13238;15728;17617;17726;19220;23418;23940;29853;32518;32669;33479;35274;37470;42500;43423;43513;46891;48486;48540;49479;49973;56430;61544;65581;69277;70099;71223;72379;73319;73896;77826;79309;80851;85342;86733;87845;88954;89476;94620;95374;96735			-1;-1;-1;-1
sp|P06576|ATPB_HUMAN;tr|H0YH81|H0YH81_HUMAN;tr|F8W079|F8W079_HUMAN;tr|F8W0P7|F8W0P7_HUMAN;tr|H0YI37|H0YI37_HUMAN	sp|P06576|ATPB_HUMAN;tr|H0YH81|H0YH81_HUMAN;tr|F8W079|F8W079_HUMAN	23;19;13;8;7	23;19;13;8;7	23;19;13;8;7	sp|P06576|ATPB_HUMAN ATP synthase subunit beta, mitochondrial OS=Homo sapiens OX=9606 GN=ATP5F1B PE=1 SV=3;tr|H0YH81|H0YH81_HUMAN ATP synthase subunit beta (Fragment) OS=Homo sapiens OX=9606 GN=ATP5F1B PE=1 SV=1;tr|F8W079|F8W079_HUMAN ATP synthase subunit	5	23	23	23	14	17	19	19	14	17	19	19	14	17	19	19	66	66	66	56.559	529	529;362;284;270;133	0	323.31	46.7	56	61.8	61.8	11620000000	sp|P06576|ATPB_HUMAN;tr|H0YH81|H0YH81_HUMAN;tr|F8W079|F8W079_HUMAN;tr|F8W0P7|F8W0P7_HUMAN;tr|H0YI37|H0YI37_HUMAN	P06576	2985300000	3298700000	12.3944	8.76368	2.71352e+08	0.00223043	9.47499	9.51834	1.12692	0.989613	26	36	34	38	134				726	895;930;5334;7694;8107;8761;9891;12299;12338;12527;12543;13628;17772;20857;24000;26139;27059;27513;27871;27874;29017;29018;30276	True;True;True;True;True;True;True;True;True;True;True;True;True;True;True;True;True;True;True;True;True;True;True	905;940;5372;7746;8164;8828;9970;12401;12442;12633;12634;12650;13743;17901;21042;24212;26369;27294;27754;28116;28119;29270;29271;30540	2406;2407;2408;2409;2410;2523;2524;2525;2526;2527;2528;13839;13840;19776;19777;19778;19779;19780;19781;19782;20992;20993;20994;20995;22780;22781;22782;22783;22784;22785;25903;25904;25905;32366;32367;32368;32369;32370;32371;32462;33022;33023;33024;33025;33026;33065;33066;35934;35935;35936;35937;35938;35939;46463;46464;46465;46466;46467;54812;54813;54814;54815;62771;62772;62773;62774;62775;62776;62777;68893;68894;68895;68896;71345;71346;71347;72560;72561;72562;72563;72564;72565;72566;72567;73596;73597;73598;73599;73600;73601;73602;73603;73611;73612;73613;73614;73615;73616;73617;76748;76749;76750;80027	2883;2884;2885;2886;2887;3025;3026;3027;3028;3029;3030;3031;3032;3033;16151;16152;23029;23030;23031;23032;23033;23034;23035;24424;24425;24426;24427;24428;24429;26563;26564;26565;26566;26567;26568;26569;30235;30236;30237;30238;37836;37837;37838;37839;37840;37841;37842;37843;37942;38637;38638;38639;38640;38641;38642;38643;38644;38645;38691;38692;42047;42048;42049;42050;42051;42052;42053;42054;42055;54194;54195;54196;54197;54198;54199;54200;64049;64050;64051;64052;64053;73260;73261;73262;73263;73264;73265;73266;73267;73268;80470;80471;80472;80473;83352;83353;83354;84765;84766;84767;84768;84769;84770;84771;84772;84773;84774;85965;85966;85967;85968;85969;85970;85971;85972;85980;85981;85982;85983;85984;85985;85986;85987;85988;85989;85990;85991;85992;85993;85994;85995;85996;85997;89683;89684;89685;93420	2885;3032;16152;23031;24424;26564;30235;37839;37942;38640;38691;42055;54196;64049;73267;80473;83352;84765;85971;85986;89683;89684;93420			-1;-1;-1;-1;-1
sp|Q96AE4|FUBP1_HUMAN;sp|Q96AE4-2|FUBP1_HUMAN;tr|E9PEB5|E9PEB5_HUMAN;tr|C9JSZ1|C9JSZ1_HUMAN	sp|Q96AE4|FUBP1_HUMAN;sp|Q96AE4-2|FUBP1_HUMAN;tr|E9PEB5|E9PEB5_HUMAN	11;10;10;1	8;7;7;1	8;7;7;1	sp|Q96AE4|FUBP1_HUMAN Far upstream element-binding protein 1 OS=Homo sapiens OX=9606 GN=FUBP1 PE=1 SV=3;sp|Q96AE4-2|FUBP1_HUMAN Isoform 2 of Far upstream element-binding protein 1 OS=Homo sapiens OX=9606 GN=FUBP1;tr|E9PEB5|E9PEB5_HUMAN Far upstream element	4	11	8	8	3	7	6	5	3	6	5	4	3	6	5	4	22.7	18.8	18.8	67.56	644	644;653;655;232	0	39.292	7.6	14.8	12	12.6	471850000	sp|Q96AE4|FUBP1_HUMAN;sp|Q96AE4-2|FUBP1_HUMAN;tr|E9PEB5|E9PEB5_HUMAN;tr|C9JSZ1|C9JSZ1_HUMAN	Q96AE4	128820000	127760000	0.385551	0.43452	9.09835e+07	0.00029106	8.10998	8.10639	0.141622	0.156707	7	9	8	7	31				3125	2541;2887;6138;7021;10056;11100;12609;12640;18381;21553;22815	False;True;True;False;True;True;True;False;True;True;True	2562;2910;6183;7069;10135;11188;12716;12747;18519;21745;23013	6931;7759;7760;7761;7762;15895;15896;15897;15898;15899;15900;15901;18092;26367;29065;33272;33273;33342;47937;47938;47939;47940;47941;56557;56558;56559;59593	8249;9205;9206;9207;9208;9209;18576;18577;18578;18579;18580;18581;18582;21119;30804;33953;38946;38947;39019;55883;55884;55885;55886;55887;55888;55889;55890;55891;66073;66074;66075;66076;69613;69614	8249;9209;18576;21119;30804;33953;38946;39019;55891;66075;69613			-1;-1;-1;-1
sp|Q16763|UBE2S_HUMAN;tr|K7EPJ1|K7EPJ1_HUMAN	sp|Q16763|UBE2S_HUMAN;tr|K7EPJ1|K7EPJ1_HUMAN	2;1	2;1	2;1	sp|Q16763|UBE2S_HUMAN Ubiquitin-conjugating enzyme E2 S OS=Homo sapiens OX=9606 GN=UBE2S PE=1 SV=2;tr|K7EPJ1|K7EPJ1_HUMAN Ubiquitin-conjugating enzyme E2 S (Fragment) OS=Homo sapiens OX=9606 GN=UBE2S PE=1 SV=1	2	2	2	2	0	2	2	1	0	2	2	1	0	2	2	1	19.4	19.4	19.4	23.845	222	222;204	0	4.2853	0	19.4	19.4	12.6	13050000	sp|Q16763|UBE2S_HUMAN;tr|K7EPJ1|K7EPJ1_HUMAN	Q16763	0	4832900	0.013769	0.0172563	2.37954e+06	0.500637	0	6.68421	0.00593903	0.00743039	0	2	2	1	5				2215	1161;16534	True;True	1171;16659	3119;3120;3121;43436;43437	3730;3731;3732;50686;50687	3731;50687			-1;-1
sp|Q9UEE9|CFDP1_HUMAN;sp|Q9UEE9-2|CFDP1_HUMAN	sp|Q9UEE9|CFDP1_HUMAN;sp|Q9UEE9-2|CFDP1_HUMAN	6;3	6;3	6;3	sp|Q9UEE9|CFDP1_HUMAN Craniofacial development protein 1 OS=Homo sapiens OX=9606 GN=CFDP1 PE=1 SV=1;sp|Q9UEE9-2|CFDP1_HUMAN Isoform 2 of Craniofacial development protein 1 OS=Homo sapiens OX=9606 GN=CFDP1	2	6	6	6	5	6	4	6	5	6	4	6	5	6	4	6	27.1	27.1	27.1	33.592	299	299;217	0	53.26	23.7	27.1	20.1	27.1	616690000	sp|Q9UEE9|CFDP1_HUMAN;sp|Q9UEE9-2|CFDP1_HUMAN	Q9UEE9	213710000	147140000	0.355597	0.589009	1.22546e+08	0.00157871	8.32982	8.16773	0.132131	0.201126	6	6	5	6	23				4099	4960;5645;13751;23675;24707;28373	True;True;True;True;True;True	4997;5684;13869;23884;24922;28622	12955;12956;12957;14653;14654;14655;36276;36277;36278;36279;61903;61904;61905;61906;64710;64711;64712;74955;74956;74957;74958	15152;15153;15154;17131;17132;17133;17134;42443;42444;42445;42446;72260;72261;72262;72263;75561;75562;75563;75564;87603;87604;87605;87606	15153;17132;42444;72261;75563;87603			-1;-1
sp|P20700|LMNB1_HUMAN;tr|E9PBF6|E9PBF6_HUMAN;tr|A0A0D9SFE5|A0A0D9SFE5_HUMAN;tr|A0A0D9SFY5|A0A0D9SFY5_HUMAN	sp|P20700|LMNB1_HUMAN;tr|E9PBF6|E9PBF6_HUMAN;tr|A0A0D9SFE5|A0A0D9SFE5_HUMAN	24;20;17;7	24;20;17;7	22;19;17;7	sp|P20700|LMNB1_HUMAN Lamin-B1 OS=Homo sapiens OX=9606 GN=LMNB1 PE=1 SV=2;tr|E9PBF6|E9PBF6_HUMAN Lamin-B1 OS=Homo sapiens OX=9606 GN=LMNB1 PE=1 SV=1;tr|A0A0D9SFE5|A0A0D9SFE5_HUMAN Lamin B1, isoform CRA_a OS=Homo sapiens OX=9606 GN=LMNB1 PE=1 SV=1	4	24	24	22	13	17	10	12	13	17	10	12	13	15	10	12	49.3	49.3	46.6	66.408	586	586;387;329;166	0	215.19	32.6	36.3	25.6	26.1	2191500000	sp|P20700|LMNB1_HUMAN;tr|E9PBF6|E9PBF6_HUMAN;tr|A0A0D9SFE5|A0A0D9SFE5_HUMAN;tr|A0A0D9SFY5|A0A0D9SFY5_HUMAN	P20700	679860000	564910000	1.771	1.85748	2.21156e+08	0.00234853	8.83242	8.75198	0.442636	0.455983	15	24	12	15	66				959	1594;2784;2895;3012;3013;4188;11401;14141;14203;14540;14611;15937;16124;17079;17227;17404;17426;17721;17997;20017;23789;23809;24179;27307	True;True;True;True;True;True;True;True;True;True;True;True;True;True;True;True;True;True;True;True;True;True;True;True	1608;2807;2918;3035;3036;4222;11490;14260;14323;14660;14731;16061;16249;17206;17355;17532;17554;17555;17850;18128;20193;23998;24018;24392;27547	4219;4220;7522;7523;7779;7780;7781;8083;8084;8085;8086;8087;8088;11041;29875;29876;29877;29878;37308;37460;38329;38330;38331;38529;41937;41938;42382;44756;44757;44758;45141;45142;45143;45144;45550;45594;45595;45596;45597;46342;47013;47014;47015;47016;47017;47018;52664;52665;52666;62193;62194;62195;62255;62256;63239;71984;71985;71986;71987;71988	5016;5017;8915;8916;9226;9227;9228;9576;9577;9578;9579;9580;9581;12960;12961;34866;34867;34868;34869;43647;43829;44808;44809;44810;44811;44812;45053;48969;48970;49474;52230;52231;52232;52675;52676;52677;52678;53132;53177;53178;53179;53180;53181;54061;54877;54878;54879;54880;54881;54882;61538;61539;61540;72577;72578;72579;72580;72647;72648;72649;73776;73777;84081;84082;84083;84084;84085;84086	5016;8915;9227;9577;9578;12960;34866;43647;43829;44809;45053;48970;49474;52230;52675;53132;53177;54061;54879;61539;72580;72648;73776;84082	83	281	-1;-1;-1;-1
sp|Q9UQB8|BAIP2_HUMAN;sp|Q9UQB8-2|BAIP2_HUMAN;sp|Q9UQB8-6|BAIP2_HUMAN;sp|Q9UQB8-4|BAIP2_HUMAN;sp|Q9UQB8-5|BAIP2_HUMAN;sp|Q9UQB8-3|BAIP2_HUMAN;tr|I3L4C2|I3L4C2_HUMAN;tr|B4DWA1|B4DWA1_HUMAN;tr|I3L1C8|I3L1C8_HUMAN;tr|I3L2M4|I3L2M4_HUMAN;tr|I3L125|I3L125_HUMAN;tr|I3L327|I3L327_HUMAN;tr|I3L2J6|I3L2J6_HUMAN;tr|I3L113|I3L113_HUMAN;tr|I3L3J7|I3L3J7_HUMAN;tr|I3L0M4|I3L0M4_HUMAN;tr|I3L526|I3L526_HUMAN;tr|I3L3C6|I3L3C6_HUMAN;tr|I3L3C5|I3L3C5_HUMAN;tr|I3L4A3|I3L4A3_HUMAN	sp|Q9UQB8|BAIP2_HUMAN;sp|Q9UQB8-2|BAIP2_HUMAN;sp|Q9UQB8-6|BAIP2_HUMAN;sp|Q9UQB8-4|BAIP2_HUMAN;sp|Q9UQB8-5|BAIP2_HUMAN;sp|Q9UQB8-3|BAIP2_HUMAN;tr|I3L4C2|I3L4C2_HUMAN;tr|B4DWA1|B4DWA1_HUMAN;tr|I3L1C8|I3L1C8_HUMAN;tr|I3L2M4|I3L2M4_HUMAN	9;9;9;9;9;9;8;5;5;5;4;4;3;3;3;3;3;3;2;1	9;9;9;9;9;9;8;5;5;5;4;4;3;3;3;3;3;3;2;1	9;9;9;9;9;9;8;5;5;5;4;4;3;3;3;3;3;3;2;1	sp|Q9UQB8|BAIP2_HUMAN Brain-specific angiogenesis inhibitor 1-associated protein 2 OS=Homo sapiens OX=9606 GN=BAIAP2 PE=1 SV=1;sp|Q9UQB8-2|BAIP2_HUMAN Isoform 2 of Brain-specific angiogenesis inhibitor 1-associated protein 2 OS=Homo sapiens OX=9606 GN=BAIA	20	9	9	9	5	5	5	3	5	5	5	3	5	5	5	3	22.8	22.8	22.8	60.867	552	552;534;522;521;520;512;553;375;180;234;135;175;58;79;149;140;114;216;106;97	0	29.362	13.4	13	12.1	8.2	167820000	sp|Q9UQB8|BAIP2_HUMAN;sp|Q9UQB8-2|BAIP2_HUMAN;sp|Q9UQB8-6|BAIP2_HUMAN;sp|Q9UQB8-4|BAIP2_HUMAN;sp|Q9UQB8-5|BAIP2_HUMAN;sp|Q9UQB8-3|BAIP2_HUMAN;tr|I3L4C2|I3L4C2_HUMAN;tr|B4DWA1|B4DWA1_HUMAN;tr|I3L1C8|I3L1C8_HUMAN;tr|I3L2M4|I3L2M4_HUMAN;tr|I3L125|I3L125_HUMAN;tr|I3L327|I3L327_HUMAN;tr|I3L2J6|I3L2J6_HUMAN;tr|I3L113|I3L113_HUMAN;tr|I3L3J7|I3L3J7_HUMAN;tr|I3L0M4|I3L0M4_HUMAN;tr|I3L526|I3L526_HUMAN;tr|I3L3C6|I3L3C6_HUMAN;tr|I3L3C5|I3L3C5_HUMAN;tr|I3L4A3|I3L4A3_HUMAN	Q9UQB8	62658000	39699000	0.136687	0.118374	4.53899e+07	0.00816976	7.79698	7.59878	0.055641	0.0485869	5	7	4	3	19				4293	978;5239;5791;16868;20932;21102;21678;23157;26219	True;True;True;True;True;True;True;True;True	988;5277;5830;16995;21117;21288;21871;23359;26450	2644;2645;13616;13617;15047;15048;44235;44236;54978;55409;55410;55411;55412;56862;56863;56864;60521;69100	3173;3174;15897;15898;17581;17582;17583;51605;51606;64237;64733;64734;64735;64736;64737;66421;66422;66423;70653;80725	3174;15897;17583;51605;64237;64734;66422;70653;80725			-1;-1;-1;-1;-1;-1;-1;-1;-1;-1;-1;-1;-1;-1;-1;-1;-1;-1;-1;-1
sp|Q9Y5A9|YTHD2_HUMAN;sp|Q9Y5A9-2|YTHD2_HUMAN;tr|S4R3J8|S4R3J8_HUMAN;tr|S4R3V3|S4R3V3_HUMAN	sp|Q9Y5A9|YTHD2_HUMAN;sp|Q9Y5A9-2|YTHD2_HUMAN	11;10;1;1	11;10;1;1	8;7;1;1	sp|Q9Y5A9|YTHD2_HUMAN YTH domain-containing family protein 2 OS=Homo sapiens OX=9606 GN=YTHDF2 PE=1 SV=2;sp|Q9Y5A9-2|YTHD2_HUMAN Isoform 2 of YTH domain-containing family protein 2 OS=Homo sapiens OX=9606 GN=YTHDF2	4	11	11	8	4	6	7	7	4	6	7	7	3	4	6	5	26.4	26.4	22.1	62.333	579	579;529;200;241	0	28.795	9.3	16.6	20.2	13	767160000	sp|Q9Y5A9|YTHD2_HUMAN;sp|Q9Y5A9-2|YTHD2_HUMAN;tr|S4R3J8|S4R3J8_HUMAN;tr|S4R3V3|S4R3V3_HUMAN	Q9Y5A9	80904000	251060000	0.629218	0.984694	9.18573e+07	0.0165184	7.90797	8.39978	0.211979	0.297694	4	6	7	7	24				4422	3237;3355;4401;10718;10886;15561;22783;25331;30321;31596;31597	True;True;True;True;True;True;True;True;True;True;True	3261;3381;4436;10803;10972;15684;22981;25552;30585;31868;31869	8677;8678;8990;11556;11557;11558;28090;28091;28483;40929;40930;40931;59515;59516;59517;59518;66738;80130;80131;83472;83473;83474;83475;83476	10258;10259;10617;13540;13541;13542;32800;32801;33256;47807;47808;47809;69527;69528;69529;69530;77939;93538;93539;97482;97483;97484;97485;97486	10258;10617;13542;32800;33256;47807;69530;77939;93539;97485;97486			-1;-1;-1;-1
tr|A0A3B3IRI2|A0A3B3IRI2_HUMAN;sp|P17812|PYRG1_HUMAN;tr|A0A3B3IRQ8|A0A3B3IRQ8_HUMAN;tr|B4E1E0|B4E1E0_HUMAN;tr|A0A3B3ITB8|A0A3B3ITB8_HUMAN;sp|P17812-2|PYRG1_HUMAN;tr|A0A3B3ISY3|A0A3B3ISY3_HUMAN;tr|A0A3B3ITH9|A0A3B3ITH9_HUMAN;sp|Q9NRF8|PYRG2_HUMAN	tr|A0A3B3IRI2|A0A3B3IRI2_HUMAN;sp|P17812|PYRG1_HUMAN;tr|A0A3B3IRQ8|A0A3B3IRQ8_HUMAN;tr|B4E1E0|B4E1E0_HUMAN;tr|A0A3B3ITB8|A0A3B3ITB8_HUMAN;sp|P17812-2|PYRG1_HUMAN	16;16;13;12;11;9;3;2;1	16;16;13;12;11;9;3;2;1	3;3;0;3;0;3;0;0;0	tr|A0A3B3IRI2|A0A3B3IRI2_HUMAN CTP synthase OS=Homo sapiens OX=9606 GN=CTPS1 PE=1 SV=1;sp|P17812|PYRG1_HUMAN CTP synthase 1 OS=Homo sapiens OX=9606 GN=CTPS1 PE=1 SV=2;tr|A0A3B3IRQ8|A0A3B3IRQ8_HUMAN CTP synthase OS=Homo sapiens OX=9606 GN=CTPS1 PE=1 SV=1;tr	9	16	16	3	8	11	10	8	8	11	10	8	1	2	1	2	50.9	50.9	12.8	63.723	564	564;591;451;435;335;360;89;111;586	0	122.8	28	32.1	32.6	27	1184700000	tr|A0A3B3IRI2|A0A3B3IRI2_HUMAN;sp|P17812|PYRG1_HUMAN;tr|A0A3B3IRQ8|A0A3B3IRQ8_HUMAN;tr|B4E1E0|B4E1E0_HUMAN;tr|A0A3B3ITB8|A0A3B3ITB8_HUMAN;sp|P17812-2|PYRG1_HUMAN;tr|A0A3B3ISY3|A0A3B3ISY3_HUMAN;tr|A0A3B3ITH9|A0A3B3ITH9_HUMAN;sp|Q9NRF8|PYRG2_HUMAN	A0A3B3	279220000	339430000	1.1024	1.07998	1.47918e+08	0.00321026	8.44595	8.53075	0.322715	0.318058	10	11	11	8	40				917	1246;6155;7977;8168;9065;9286;12818;13272;14772;16157;18262;20338;20601;27574;29619;31314	True;True;True;True;True;True;True;True;True;True;True;True;True;True;True;True	1256;6200;8034;8225;9134;9357;12928;13383;14894;16282;18399;20517;20784;27815;29877;31583	3331;3332;3333;3334;15932;15933;20541;20542;21165;21166;23861;24383;24384;33832;33833;33834;33835;33836;33837;35076;38956;38957;42457;47680;53471;53472;53473;54190;72714;72715;72716;72717;78275;78276;78277;78278;78279;78280;82759;82760;82761	3969;3970;3971;3972;3973;18614;18615;23921;23922;24622;24623;27859;28452;28453;39581;39582;39583;39584;39585;39586;41053;45581;45582;49554;55604;62477;62478;62479;63323;84946;84947;84948;84949;91404;91405;91406;91407;91408;91409;96678;96679;96680	3972;18614;23922;24622;27859;28452;39585;41053;45581;49554;55604;62479;63323;84946;91408;96680			-1;-1;-1;-1;-1;-1;-1;-1;-1
sp|P11172|UMPS_HUMAN;sp|P11172-3|UMPS_HUMAN;sp|P11172-2|UMPS_HUMAN;tr|E9PFD2|E9PFD2_HUMAN;sp|P11172-4|UMPS_HUMAN;tr|F2Z3P2|F2Z3P2_HUMAN;tr|F2Z303|F2Z303_HUMAN;tr|F8WDG4|F8WDG4_HUMAN	sp|P11172|UMPS_HUMAN;sp|P11172-3|UMPS_HUMAN;sp|P11172-2|UMPS_HUMAN;tr|E9PFD2|E9PFD2_HUMAN	8;7;6;4;3;1;1;1	8;7;6;4;3;1;1;1	8;7;6;4;3;1;1;1	sp|P11172|UMPS_HUMAN Uridine 5-monophosphate synthase OS=Homo sapiens OX=9606 GN=UMPS PE=1 SV=1;sp|P11172-3|UMPS_HUMAN Isoform 3 of Uridine 5-monophosphate synthase OS=Homo sapiens OX=9606 GN=UMPS;sp|P11172-2|UMPS_HUMAN Isoform 2 of Uridine 5-monophosph	8	8	8	8	5	6	4	3	5	6	4	3	5	6	4	3	27.3	27.3	27.3	52.221	480	480;388;302;342;205;57;66;142	0	20.508	19.4	23.1	11.9	13.1	282670000	sp|P11172|UMPS_HUMAN;sp|P11172-3|UMPS_HUMAN;sp|P11172-2|UMPS_HUMAN;tr|E9PFD2|E9PFD2_HUMAN;sp|P11172-4|UMPS_HUMAN;tr|F2Z3P2|F2Z3P2_HUMAN;tr|F2Z303|F2Z303_HUMAN;tr|F8WDG4|F8WDG4_HUMAN	P11172	83538000	76250000	0.295852	0.194419	6.41649e+07	1.31473e-05	7.92188	7.88224	0.112555	0.0771566	5	7	3	3	18				818	167;2755;5894;9378;11119;13308;29980;30079	True;True;True;True;True;True;True;True	168;2778;5934;9449;11207;13419;30242;30342	523;524;525;526;7459;7460;7461;7462;15313;24604;29120;29121;29122;35163;79285;79286;79287;79529	677;678;679;680;8845;8846;8847;8848;17894;28695;34010;34011;34012;41152;92553;92554;92555;92556;92824	677;8848;17894;28695;34011;41152;92555;92824			-1;-1;-1;-1;-1;-1;-1;-1
tr|H3BV80|H3BV80_HUMAN;sp|Q15287-3|RNPS1_HUMAN;sp|Q15287-2|RNPS1_HUMAN;tr|H3BMM9|H3BMM9_HUMAN;tr|H3BTC0|H3BTC0_HUMAN;sp|Q15287|RNPS1_HUMAN;tr|H3BPG5|H3BPG5_HUMAN;tr|H3BMS0|H3BMS0_HUMAN	tr|H3BV80|H3BV80_HUMAN;sp|Q15287-3|RNPS1_HUMAN;sp|Q15287-2|RNPS1_HUMAN;tr|H3BMM9|H3BMM9_HUMAN;tr|H3BTC0|H3BTC0_HUMAN;sp|Q15287|RNPS1_HUMAN;tr|H3BPG5|H3BPG5_HUMAN;tr|H3BMS0|H3BMS0_HUMAN	3;3;3;3;3;3;2;2	3;3;3;3;3;3;2;2	3;3;3;3;3;3;2;2	tr|H3BV80|H3BV80_HUMAN RNA-binding protein with serine-rich domain 1 OS=Homo sapiens OX=9606 GN=RNPS1 PE=1 SV=2;sp|Q15287-3|RNPS1_HUMAN Isoform 3 of RNA-binding protein with serine-rich domain 1 OS=Homo sapiens OX=9606 GN=RNPS1;sp|Q15287-2|RNPS1_HUMAN Isof	8	3	3	3	1	3	2	2	1	3	2	2	1	3	2	2	17.1	17.1	17.1	24.561	211	211;268;282;284;302;305;128;257	0	9.2406	5.7	17.1	12.8	12.8	88943000	tr|H3BV80|H3BV80_HUMAN;sp|Q15287-3|RNPS1_HUMAN;sp|Q15287-2|RNPS1_HUMAN;tr|H3BMM9|H3BMM9_HUMAN;tr|H3BTC0|H3BTC0_HUMAN;sp|Q15287|RNPS1_HUMAN;tr|H3BPG5|H3BPG5_HUMAN;tr|H3BMS0|H3BMS0_HUMAN	H3BV80	31306000	21021000	0.0508659	0.084315	2.45071e+07	0.0070994	7.49563	7.32265	0.0215473	0.0351555	3	3	2	3	11				2115	3448;10282;18566	True;True;True	3475;10365;18710	9203;9204;9205;9206;9207;9208;26955;26956;26957;48440	10869;10870;10871;10872;10873;10874;10875;31479;31480;31481;56454	10871;31480;56454			-1;-1;-1;-1;-1;-1;-1;-1
sp|Q9BYN8|RT26_HUMAN	sp|Q9BYN8|RT26_HUMAN	3	3	3	sp|Q9BYN8|RT26_HUMAN 28S ribosomal protein S26, mitochondrial OS=Homo sapiens OX=9606 GN=MRPS26 PE=1 SV=1	1	3	3	3	3	2	2	2	3	2	2	2	3	2	2	2	20	20	20	24.211	205	205	0	6.7176	20	14.1	14.1	14.1	351300000	sp|Q9BYN8|RT26_HUMAN	Q9BYN8	143680000	76840000	0.221436	0.27304	8.84033e+07	0.0105754	8.1574	7.88559	0.0868707	0.104842	3	2	3	3	11				3568	5908;13330;29510	True;True;True	5948;13441;29768	15346;35220;35221;35222;35223;35224;35225;77990;77991;77992;77993	17932;41217;41218;41219;41220;41221;41222;91072;91073;91074;91075	17932;41219;91072			-1
tr|M0R1E3|M0R1E3_HUMAN;sp|Q8WUY8|NAT14_HUMAN	tr|M0R1E3|M0R1E3_HUMAN;sp|Q8WUY8|NAT14_HUMAN	1;1	1;1	1;1	tr|M0R1E3|M0R1E3_HUMAN N-acetyltransferase 14 (Fragment) OS=Homo sapiens OX=9606 GN=NAT14 PE=1 SV=1;sp|Q8WUY8|NAT14_HUMAN N-acetyltransferase 14 OS=Homo sapiens OX=9606 GN=NAT14 PE=1 SV=1	2	1	1	1	1	1	1	0	1	1	1	0	1	1	1	0	12.7	12.7	12.7	17.73	173	173;206	0	6.9326	12.7	12.7	12.7	0	21791000	tr|M0R1E3|M0R1E3_HUMAN;sp|Q8WUY8|NAT14_HUMAN	M0R1E3	9810800	5020300	0.0323224	0	7.29761e+06	0.013334	6.9917	6.70073	0.0138153	0	1	1	1	0	3				2983	9871	TRUE	9950	25857;25858;25859	30183;30184;30185	30185			-1;-1
sp|Q9BQ61|TRIR_HUMAN;tr|K7ELS0|K7ELS0_HUMAN;tr|K7ERU7|K7ERU7_HUMAN;tr|K7EN60|K7EN60_HUMAN	sp|Q9BQ61|TRIR_HUMAN;tr|K7ELS0|K7ELS0_HUMAN;tr|K7ERU7|K7ERU7_HUMAN;tr|K7EN60|K7EN60_HUMAN	4;3;3;3	4;3;3;3	4;3;3;3	sp|Q9BQ61|TRIR_HUMAN Telomerase RNA component interacting RNase OS=Homo sapiens OX=9606 GN=TRIR PE=1 SV=1;tr|K7ELS0|K7ELS0_HUMAN Telomerase RNA component-interacting RNase OS=Homo sapiens OX=9606 GN=TRIR PE=1 SV=1;tr|K7ERU7|K7ERU7_HUMAN Telomerase RNA comp	4	4	4	4	3	3	2	3	3	3	2	3	3	3	2	3	46	46	46	18.419	176	176;132;133;150	0	14.018	44.9	44.9	31.2	46	294960000	sp|Q9BQ61|TRIR_HUMAN;tr|K7ELS0|K7ELS0_HUMAN;tr|K7ERU7|K7ERU7_HUMAN;tr|K7EN60|K7EN60_HUMAN	Q9BQ61	111800000	68767000	0.229145	0.213745	7.39153e+07	0.00850686	8.04844	7.83738	0.0896031	0.0841273	6	7	3	5	21				3423	8901;20777;21679;30611	True;True;True;True	8969;20961;21872;30876	23301;23302;23303;23304;54599;54600;56865;80893;80894;80895;80896	27205;27206;27207;27208;27209;27210;27211;63799;63800;63801;63802;63803;66424;94418;94419;94420;94421;94422;94423;94424;94425	27205;63801;66424;94419			-1;-1;-1;-1
sp|Q8N201|INT1_HUMAN	sp|Q8N201|INT1_HUMAN	7	7	7	sp|Q8N201|INT1_HUMAN Integrator complex subunit 1 OS=Homo sapiens OX=9606 GN=INTS1 PE=1 SV=2	1	7	7	7	3	5	4	2	3	5	4	2	3	5	4	2	4.9	4.9	4.9	244.29	2190	2190	0	11.978	1.9	3.5	2.8	1.2	61873000	sp|Q8N201|INT1_HUMAN	Q8N201	19053000	16714000	0.0750194	0.032695	1.69696e+07	0.000986174	7.27996	7.22308	0.0314163	0.0139721	3	7	4	2	16				2786	11952;14721;16852;19927;23197;23270;30411	True;True;True;True;True;True;True	12047;14842;16979;20102;23399;23474;30675	31356;38833;38834;44193;44194;44195;52418;52419;60605;60606;60607;60809;60810;80353	36666;45437;45438;51554;51555;51556;61224;61225;61226;61227;70743;70744;70745;70985;70986;93788	36666;45438;51556;61227;70744;70986;93788			-1
sp|Q9H2M9|RBGPR_HUMAN;sp|Q9H2M9-2|RBGPR_HUMAN;tr|F8WDJ2|F8WDJ2_HUMAN;tr|H7C4Y9|H7C4Y9_HUMAN	sp|Q9H2M9|RBGPR_HUMAN	29;2;1;1	29;2;1;1	29;2;1;1	sp|Q9H2M9|RBGPR_HUMAN Rab3 GTPase-activating protein non-catalytic subunit OS=Homo sapiens OX=9606 GN=RAB3GAP2 PE=1 SV=1	4	29	29	29	14	19	17	18	14	19	17	18	14	19	17	18	25.6	25.6	25.6	155.98	1393	1393;206;82;172	0	195.32	14	17.3	17.3	16.9	1734600000	sp|Q9H2M9|RBGPR_HUMAN;sp|Q9H2M9-2|RBGPR_HUMAN;tr|F8WDJ2|F8WDJ2_HUMAN;tr|H7C4Y9|H7C4Y9_HUMAN	Q9H2M9	517260000	460130000	1.63311	1.33238	1.96837e+08	1.97066e-05	8.71371	8.66288	0.42047	0.367799	16	24	20	22	82				3661	48;1607;3037;3106;3950;5080;5329;6738;7971;9076;10503;14524;14584;14585;16594;16815;20597;21186;22171;25874;27249;27547;27548;27848;27913;28304;28907;30023;30418	True;True;True;True;True;True;True;True;True;True;True;True;True;True;True;True;True;True;True;True;True;True;True;True;True;True;True;True;True	48;1621;3060;3129;3981;5117;5367;6786;8028;9145;10587;14644;14704;14705;16719;16942;20780;21372;22365;26100;27487;27788;27789;28093;28158;28552;29159;30286;30682	197;198;4250;4251;8144;8145;8357;8358;8359;8360;8361;8362;10414;10415;10416;10417;13243;13832;17343;17344;17345;17346;20520;20521;23883;27515;38273;38274;38275;38481;38482;38483;38484;38485;38486;43588;43589;43590;44096;54180;55631;55632;55633;55634;58092;58093;58094;68210;68211;71850;71851;71852;71853;72643;72644;72645;72646;73517;73518;73519;73710;73711;74773;74774;74775;74776;76439;76440;76441;76442;79384;79385;80372;80373	269;270;5050;5051;9639;9640;9902;9903;9904;9905;9906;9907;9908;12225;12226;12227;12228;12229;12230;12231;15478;16144;20271;20272;20273;20274;20275;23900;23901;27888;27889;32152;32153;44746;44747;44748;44998;44999;45000;45001;45002;45003;50857;50858;50859;51431;63313;64989;64990;64991;64992;64993;67878;67879;67880;79681;79682;83928;83929;83930;83931;84854;84855;84856;84857;85882;85883;85884;86110;86111;87390;87391;87392;87393;89293;89294;89295;89296;92660;92661;93809;93810	270;5051;9640;9908;12225;15478;16144;20274;23900;27888;32153;44748;44998;45003;50859;51431;63313;64993;67878;79681;83928;84855;84856;85883;86110;87391;89296;92661;93810			-1;-1;-1;-1
sp|Q9Y676|RT18B_HUMAN;tr|A0A0G2JIC6|A0A0G2JIC6_HUMAN	sp|Q9Y676|RT18B_HUMAN;tr|A0A0G2JIC6|A0A0G2JIC6_HUMAN	7;5	7;5	7;5	sp|Q9Y676|RT18B_HUMAN 28S ribosomal protein S18b, mitochondrial OS=Homo sapiens OX=9606 GN=MRPS18B PE=1 SV=1;tr|A0A0G2JIC6|A0A0G2JIC6_HUMAN 28S ribosomal protein S18b, mitochondrial OS=Homo sapiens OX=9606 GN=MRPS18B PE=1 SV=1	2	7	7	7	3	5	6	5	3	5	6	5	3	5	6	5	48.8	48.8	48.8	29.395	258	258;215	0	135.68	25.2	27.5	45	32.9	854720000	sp|Q9Y676|RT18B_HUMAN;tr|A0A0G2JIC6|A0A0G2JIC6_HUMAN	Q9Y676	298570000	207250000	0.65072	0.685934	1.51595e+08	0.00600391	8.47505	8.31649	0.217673	0.226841	4	7	10	9	30				4457	1808;3444;3705;18023;26768;30318;31433	True;True;True;True;True;True;True	1827;3471;3732;18154;27002;30582;31703	4750;4751;9192;9193;9194;9195;9196;9197;9827;9828;9829;47086;47087;70626;70627;70628;70629;80124;80125;80126;83055;83056;83057	5650;5651;5652;10858;10859;10860;10861;10862;10863;11564;11565;11566;11567;11568;54961;54962;82502;82503;82504;82505;82506;82507;93530;93531;93532;93533;93534;97008;97009;97010	5651;10861;11564;54961;82507;93530;97010			-1;-1
sp|P43686|PRS6B_HUMAN;sp|P43686-2|PRS6B_HUMAN	sp|P43686|PRS6B_HUMAN;sp|P43686-2|PRS6B_HUMAN	17;15	17;15	17;15	sp|P43686|PRS6B_HUMAN 26S proteasome regulatory subunit 6B OS=Homo sapiens OX=9606 GN=PSMC4 PE=1 SV=2;sp|P43686-2|PRS6B_HUMAN Isoform 2 of 26S proteasome regulatory subunit 6B OS=Homo sapiens OX=9606 GN=PSMC4	2	17	17	17	10	11	9	9	10	11	9	9	10	11	9	9	66.5	66.5	66.5	47.366	418	418;387	0	323.31	44.7	42.1	39	34.4	2147800000	sp|P43686|PRS6B_HUMAN;sp|P43686-2|PRS6B_HUMAN	P43686	621940000	576080000	2.03524	1.68068	2.09593e+08	7.69979e-05	8.79375	8.76048	0.482193	0.428245	12	16	13	13	54				1243	405;1874;2319;4914;5175;5877;6149;10819;12149;12778;13418;13684;15728;17136;18656;22111;30322	True;True;True;True;True;True;True;True;True;True;True;True;True;True;True;True;True	410;1893;2339;4951;5213;5917;6194;10904;12247;12886;13530;13800;15852;17264;18804;22304;30586	1157;1158;1159;1160;4967;4968;4969;4970;6357;6358;12851;12852;12853;13456;13457;13458;15259;15921;15922;15923;28325;31928;31929;31930;31931;31932;31933;31934;31935;33689;33690;33691;33692;33693;35420;36120;41385;44925;44926;44927;48775;48776;48777;57963;57964;80132;80133;80134	1420;1421;1422;1423;5910;5911;5912;5913;5914;7585;7586;15037;15038;15039;15040;15041;15042;15722;15723;15724;17824;18603;18604;18605;33073;37327;37328;37329;37330;37331;37332;37333;37334;39408;39409;39410;39411;39412;41455;42264;48349;52429;52430;52431;52432;52433;56944;56945;56946;67731;67732;93540;93541;93542	1421;5912;7586;15041;15724;17824;18605;33073;37329;39408;41455;42264;48349;52430;56945;67731;93542			-1;-1
tr|G5EA36|G5EA36_HUMAN;tr|I3L328|I3L328_HUMAN	tr|G5EA36|G5EA36_HUMAN	17;4	1;1	1;1	tr|G5EA36|G5EA36_HUMAN Cell division cycle 27, isoform CRA_c OS=Homo sapiens OX=9606 GN=CDC27 PE=1 SV=1	2	17	1	1	10	9	10	8	1	1	1	1	1	1	1	1	34.3	1.2	1.2	91.737	823	823;113	0.0042017	1.658	24.7	20	21.7	19.2	68468000	tr|G5EA36|G5EA36_HUMAN;tr|I3L328|I3L328_HUMAN	G5EA36	28091000	15078000	0.0489944	0.0484593	2.05816e+07	0.0117931	7.44857	7.17834	0.0207732	0.0205516	2	2	1	1	6				4539	32;1193;1213;2174;3130;6817;8008;8114;8868;12880;14924;20129;21505;22714;24031;27523;28255	True;False;False;False;False;False;False;False;False;False;False;False;False;False;False;False;False	32;1203;1223;2194;3154;6865;8065;8171;8936;12990;15046;20308;21697;22912;24243;27764;28503	77;78;79;80;3196;3197;3198;3199;3237;5985;8437;17552;17553;17554;17555;20622;20623;21017;23231;33990;39324;52973;52974;52975;52976;56445;56446;56447;56448;59371;62866;62867;62868;62869;72586;74631;74632;74633	97;98;99;100;101;102;3814;3815;3816;3817;3818;3860;7161;9994;20506;20507;20508;20509;20510;20511;24013;24014;24451;24452;27131;39757;45988;61903;61904;61905;61906;61907;61908;65936;65937;65938;65939;65940;65941;69348;73363;73364;73365;73366;73367;73368;84794;87184;87185;87186;87187	97;3816;3860;7161;9994;20510;24014;24452;27131;39757;45988;61907;65939;69348;73368;84794;87187			-1;-1
tr|X1WI28|X1WI28_HUMAN;sp|P27635|RL10_HUMAN;tr|H7C123|H7C123_HUMAN;tr|H7C2C5|H7C2C5_HUMAN;tr|B8A6G2|B8A6G2_HUMAN;tr|A6QRI9|A6QRI9_HUMAN;sp|Q96L21|RL10L_HUMAN	tr|X1WI28|X1WI28_HUMAN;sp|P27635|RL10_HUMAN	7;7;3;3;2;2;2	7;7;3;3;2;2;2	2;2;0;0;2;2;0	tr|X1WI28|X1WI28_HUMAN 60S ribosomal protein L10 (Fragment) OS=Homo sapiens OX=9606 GN=RPL10 PE=1 SV=7;sp|P27635|RL10_HUMAN 60S ribosomal protein L10 OS=Homo sapiens OX=9606 GN=RPL10 PE=1 SV=4	7	7	7	2	3	6	5	4	3	6	5	4	2	2	2	2	41.5	41.5	14.5	22.975	200	200;214;91;131;108;181;214	0	110.32	19.5	37.5	30	26	3380800000	tr|X1WI28|X1WI28_HUMAN;sp|P27635|RL10_HUMAN;tr|H7C123|H7C123_HUMAN;tr|H7C2C5|H7C2C5_HUMAN;tr|B8A6G2|B8A6G2_HUMAN;tr|A6QRI9|A6QRI9_HUMAN;sp|Q96L21|RL10L_HUMAN	X1WI28	1237600000	803970000	2.72534	2.47208	2.83653e+08	0.00569872	9.09258	8.90524	0.571166	0.54059	4	9	6	4	23				1035	1136;5435;7758;8350;22303;28062;28668	True;True;True;True;True;True;True	1146;5473;7812;8407;22497;28309;28920	3055;3056;3057;3058;3059;3060;14135;19955;21629;21630;21631;58354;58355;74103;74104;74105;74106;75786;75787;75788	3656;3657;3658;3659;3660;3661;3662;16552;23227;23228;25178;25179;25180;68174;68175;86589;86590;86591;86592;88548;88549;88550;88551	3662;16552;23228;25178;68174;86590;88548			-1;-1;-1;-1;-1;-1;-1
sp|P11216|PYGB_HUMAN;tr|H0Y4Z6|H0Y4Z6_HUMAN	sp|P11216|PYGB_HUMAN	7;2	3;1	3;1	sp|P11216|PYGB_HUMAN Glycogen phosphorylase, brain form OS=Homo sapiens OX=9606 GN=PYGB PE=1 SV=5	2	7	3	3	1	4	4	3	0	1	1	1	0	1	1	1	11.3	5.9	5.9	96.695	843	843;245	0	7.8107	2	5.8	5.5	6.4	12940000	sp|P11216|PYGB_HUMAN;tr|H0Y4Z6|H0Y4Z6_HUMAN	P11216	0	5409700	0.0349727	0	2.65837e+06	0.500706	0	6.73317	0.0149289	0	0	1	0	1	2				821	9193;11544;15961;19518;28761;28826;29395	True;True;False;False;False;True;False	9264;11634;16085;19689;29013;29078;29649	24157;30227;41978;41979;41980;41981;51288;76088;76089;76248;77674;77675	28210;35281;49015;49016;49017;49018;59921;88905;88906;89078;90717;90718	28210;35281;49016;59921;88906;89078;90718			-1;-1
sp|Q8IYB3-2|SRRM1_HUMAN;sp|Q8IYB3|SRRM1_HUMAN;tr|A9Z1X7|A9Z1X7_HUMAN;tr|E9PCT1|E9PCT1_HUMAN;tr|M0R088|M0R088_HUMAN;tr|M0R1E7|M0R1E7_HUMAN;tr|M0QXG5|M0QXG5_HUMAN	sp|Q8IYB3-2|SRRM1_HUMAN;sp|Q8IYB3|SRRM1_HUMAN;tr|A9Z1X7|A9Z1X7_HUMAN;tr|E9PCT1|E9PCT1_HUMAN	7;7;7;4;3;1;1	7;7;7;4;3;1;1	7;7;7;4;3;1;1	sp|Q8IYB3-2|SRRM1_HUMAN Isoform 2 of Serine/arginine repetitive matrix protein 1 OS=Homo sapiens OX=9606 GN=SRRM1;sp|Q8IYB3|SRRM1_HUMAN Serine/arginine repetitive matrix protein 1 OS=Homo sapiens OX=9606 GN=SRRM1 PE=1 SV=2;tr|A9Z1X7|A9Z1X7_HUMAN Serine/arg	7	7	7	7	4	3	2	5	4	3	2	5	4	3	2	5	12.7	12.7	12.7	102.12	902	902;904;913;820;681;79;101	0	48.756	7.1	7.9	4.1	9.8	221620000	sp|Q8IYB3-2|SRRM1_HUMAN;sp|Q8IYB3|SRRM1_HUMAN;tr|A9Z1X7|A9Z1X7_HUMAN;tr|E9PCT1|E9PCT1_HUMAN;tr|M0R088|M0R088_HUMAN;tr|M0R1E7|M0R1E7_HUMAN;tr|M0QXG5|M0QXG5_HUMAN	Q8IYB3	65482000	54496000	0.0636462	0.288919	5.09988e+07	5.70218e-05	7.81612	7.73636	0.0267972	0.110226	4	3	3	6	16				2757	2305;13523;14060;14061;18070;28918;29500	True;True;True;True;True;True;True	2325;13636;14178;14179;18201;29170;29758	6320;6321;35697;37092;37093;37094;37095;37096;47194;76469;77971;77972;77973;77974	7543;7544;41778;43396;43397;43398;43399;43400;43401;43402;55074;89326;91053;91054;91055;91056	7544;41778;43396;43402;55074;89326;91055			-1;-1;-1;-1;-1;-1;-1
sp|P29590-4|PML_HUMAN;sp|P29590-2|PML_HUMAN;sp|P29590-5|PML_HUMAN;sp|P29590-9|PML_HUMAN;sp|P29590-3|PML_HUMAN;sp|P29590-8|PML_HUMAN;sp|P29590|PML_HUMAN;sp|P29590-14|PML_HUMAN;sp|P29590-10|PML_HUMAN;tr|H3BT57|H3BT57_HUMAN;sp|P29590-12|PML_HUMAN;sp|P29590-13|PML_HUMAN;sp|P29590-11|PML_HUMAN;tr|H3BT29|H3BT29_HUMAN;tr|H3BUJ5|H3BUJ5_HUMAN;tr|H3BVD2|H3BVD2_HUMAN	sp|P29590-4|PML_HUMAN;sp|P29590-2|PML_HUMAN;sp|P29590-5|PML_HUMAN;sp|P29590-9|PML_HUMAN;sp|P29590-3|PML_HUMAN;sp|P29590-8|PML_HUMAN;sp|P29590|PML_HUMAN;sp|P29590-14|PML_HUMAN;sp|P29590-10|PML_HUMAN;tr|H3BT57|H3BT57_HUMAN;sp|P29590-12|PML_HUMAN;sp|P29590-13|PML_HUMAN;sp|P29590-11|PML_HUMAN;tr|H3BT29|H3BT29_HUMAN;tr|H3BUJ5|H3BUJ5_HUMAN	9;9;9;9;9;9;9;7;7;7;7;7;7;6;5;4	9;9;9;9;9;9;9;7;7;7;7;7;7;6;5;4	9;9;9;9;9;9;9;7;7;7;7;7;7;6;5;4	sp|P29590-4|PML_HUMAN Isoform PML-6 of Protein PML OS=Homo sapiens OX=9606 GN=PML;sp|P29590-2|PML_HUMAN Isoform PML-5 of Protein PML OS=Homo sapiens OX=9606 GN=PML;sp|P29590-5|PML_HUMAN Isoform PML-4 of Protein PML OS=Homo sapiens OX=9606 GN=PML;sp|P29590-	16	9	9	9	1	4	5	3	1	4	5	3	1	4	5	3	18.8	18.8	18.8	62.006	560	560;611;633;641;824;829;882;423;435;568;585;781;834;240;261;217	0	18.663	2.9	8	12	7.3	133820000	sp|P29590-4|PML_HUMAN;sp|P29590-2|PML_HUMAN;sp|P29590-5|PML_HUMAN;sp|P29590-9|PML_HUMAN;sp|P29590-3|PML_HUMAN;sp|P29590-8|PML_HUMAN;sp|P29590|PML_HUMAN;sp|P29590-14|PML_HUMAN;sp|P29590-10|PML_HUMAN;tr|H3BT57|H3BT57_HUMAN;sp|P29590-12|PML_HUMAN;sp|P29590-13|PML_HUMAN;sp|P29590-11|PML_HUMAN;tr|H3BT29|H3BT29_HUMAN;tr|H3BUJ5|H3BUJ5_HUMAN;tr|H3BVD2|H3BVD2_HUMAN	P29590	1588800	50371000	0.195063	0.130961	2.23385e+07	0.0690523	6.20107	7.70218	0.0773907	0.0534475	1	4	6	3	14				1066	2985;4105;5855;9699;17243;21119;25608;26030;26928	True;True;True;True;True;True;True;True;True	3008;4139;5895;9774;17371;21305;25831;26258;27163	7993;7994;10854;15208;25447;25448;25449;25450;45178;45179;55468;67505;68601;71000	9471;9472;12746;17766;29708;29709;29710;29711;52716;52717;64810;78849;80129;82955	9472;12746;17766;29711;52716;64810;78849;80129;82955			-1;-1;-1;-1;-1;-1;-1;-1;-1;-1;-1;-1;-1;-1;-1;-1
sp|P49721|PSB2_HUMAN;tr|A0A087WVV1|A0A087WVV1_HUMAN	sp|P49721|PSB2_HUMAN	5;1	5;1	5;1	sp|P49721|PSB2_HUMAN Proteasome subunit beta type-2 OS=Homo sapiens OX=9606 GN=PSMB2 PE=1 SV=1	2	5	5	5	5	4	3	5	5	4	3	5	5	4	3	5	25.4	25.4	25.4	22.836	201	201;84	0	17.391	25.4	21.4	10.9	25.4	861530000	sp|P49721|PSB2_HUMAN;tr|A0A087WVV1|A0A087WVV1_HUMAN	P49721	365590000	185220000	0.609295	0.589831	1.72175e+08	0.01142	8.56299	8.26769	0.206636	0.201351	6	6	3	5	20				1332	12154;19516;27766;27767;31956	True;True;True;True;True	12252;19687;28009;28010;32229	31946;31947;31948;51283;51284;51285;51286;73261;73262;73263;73264;73265;73266;73267;73268;73269;84368;84369	37345;37346;37347;59916;59917;59918;59919;85577;85578;85579;85580;85581;85582;85583;85584;85585;85586;85587;98510;98511	37347;59919;85580;85581;98511			-1;-1
tr|G5E9W7|G5E9W7_HUMAN;tr|A0A7P0MKV3|A0A7P0MKV3_HUMAN;sp|P82650|RT22_HUMAN;tr|H7C5F2|H7C5F2_HUMAN;sp|P82650-2|RT22_HUMAN;tr|H7C5H3|H7C5H3_HUMAN;tr|H7C5L9|H7C5L9_HUMAN;tr|C9J5D8|C9J5D8_HUMAN	tr|G5E9W7|G5E9W7_HUMAN;tr|A0A7P0MKV3|A0A7P0MKV3_HUMAN;sp|P82650|RT22_HUMAN	13;13;13;6;6;6;5;1	13;13;13;6;6;6;5;1	13;13;13;6;6;6;5;1	tr|G5E9W7|G5E9W7_HUMAN 28S ribosomal protein S22, mitochondrial OS=Homo sapiens OX=9606 GN=MRPS22 PE=1 SV=1;tr|A0A7P0MKV3|A0A7P0MKV3_HUMAN 28S ribosomal protein S22, mitochondrial OS=Homo sapiens OX=9606 GN=MRPS22 PE=4 SV=1;sp|P82650|RT22_HUMAN 28S ribosom	8	13	13	13	8	8	8	10	8	8	8	10	8	8	8	10	52.7	52.7	52.7	36.805	319	319;359;360;165;168;200;121;51	0	108.11	36.1	34.8	37.9	41.7	1956100000	tr|G5E9W7|G5E9W7_HUMAN;tr|A0A7P0MKV3|A0A7P0MKV3_HUMAN;sp|P82650|RT22_HUMAN;tr|H7C5F2|H7C5F2_HUMAN;sp|P82650-2|RT22_HUMAN;tr|H7C5H3|H7C5H3_HUMAN;tr|H7C5L9|H7C5L9_HUMAN;tr|C9J5D8|C9J5D8_HUMAN	G5E9W7	611240000	499270000	1.55551	1.67786	2.12198e+08	0.00202673	8.78621	8.69834	0.407478	0.427787	9	13	11	16	49				1664	3775;4149;10898;12261;13677;13718;14088;16671;18450;25871;29600;29601;31881	True;True;True;True;True;True;True;True;True;True;True;True;True	3803;4183;10984;12363;13793;13834;14206;16797;18592;26097;29858;29859;32153	10011;10012;10013;10014;10015;10016;10017;10957;10958;10959;10960;28512;28513;28514;28515;28516;28517;32274;32275;32276;36088;36089;36090;36091;36193;36194;37168;37169;37170;37171;37172;37173;43781;48136;68203;78228;78229;78230;78231;78232;84158;84159;84160;84161	11770;11771;11772;11773;11774;11775;11776;11777;11778;11779;12865;12866;12867;12868;33286;33287;33288;33289;33290;33291;37737;37738;37739;42229;42230;42231;42232;42349;42350;42351;43483;43484;43485;43486;43487;43488;43489;43490;51087;56104;79674;91346;91347;91348;91349;91350;98260;98261;98262;98263	11776;12866;33291;37737;42231;42351;43485;51087;56104;79674;91348;91350;98263			-1;-1;-1;-1;-1;-1;-1;-1
sp|Q9P289-2|STK26_HUMAN;tr|Q8NBY1|Q8NBY1_HUMAN;sp|Q9P289|STK26_HUMAN;tr|B4E0Y9|B4E0Y9_HUMAN;tr|C9JDH9|C9JDH9_HUMAN;tr|C9J6L2|C9J6L2_HUMAN;tr|C9JCC0|C9JCC0_HUMAN;tr|C9J232|C9J232_HUMAN;tr|H7C279|H7C279_HUMAN;sp|O00506-3|STK25_HUMAN;sp|O00506-2|STK25_HUMAN;sp|Q9P289-3|STK26_HUMAN;sp|O00506|STK25_HUMAN;tr|C9JJV0|C9JJV0_HUMAN	sp|Q9P289-2|STK26_HUMAN;tr|Q8NBY1|Q8NBY1_HUMAN;sp|Q9P289|STK26_HUMAN;tr|B4E0Y9|B4E0Y9_HUMAN;tr|C9JDH9|C9JDH9_HUMAN;tr|C9J6L2|C9J6L2_HUMAN;tr|C9JCC0|C9JCC0_HUMAN;tr|C9J232|C9J232_HUMAN;tr|H7C279|H7C279_HUMAN;sp|O00506-3|STK25_HUMAN;sp|O00506-2|STK25_HUMAN;sp|Q9P289-3|STK26_HUMAN;sp|O00506|STK25_HUMAN	3;3;3;3;2;2;2;2;2;2;2;2;2;1	3;3;3;3;2;2;2;2;2;2;2;2;2;1	2;2;2;2;1;1;1;1;1;1;1;1;1;0	sp|Q9P289-2|STK26_HUMAN Isoform 2 of Serine/threonine-protein kinase 26 OS=Homo sapiens OX=9606 GN=STK26;tr|Q8NBY1|Q8NBY1_HUMAN Serine/threonine-protein kinase 26 OS=Homo sapiens OX=9606 GN=STK26 PE=1 SV=1;sp|Q9P289|STK26_HUMAN Serine/threonine-protein kin	14	3	3	2	3	3	3	3	3	3	3	3	2	2	2	2	13.6	13.6	8.8	37.77	339	339;392;416;438;148;161;163;177;247;332;349;354;426;79	0	30.519	13.6	13.6	13.6	13.6	387430000	sp|Q9P289-2|STK26_HUMAN;tr|Q8NBY1|Q8NBY1_HUMAN;sp|Q9P289|STK26_HUMAN;tr|B4E0Y9|B4E0Y9_HUMAN;tr|C9JDH9|C9JDH9_HUMAN;tr|C9J6L2|C9J6L2_HUMAN;tr|C9JCC0|C9JCC0_HUMAN;tr|C9J232|C9J232_HUMAN;tr|H7C279|H7C279_HUMAN;sp|O00506-3|STK25_HUMAN;sp|O00506-2|STK25_HUMAN;sp|Q9P289-3|STK26_HUMAN;sp|O00506|STK25_HUMAN;tr|C9JJV0|C9JJV0_HUMAN	Q9P289	129640000	95789000	0.302112	0.318549	8.60199e+07	0.00519719	8.11274	7.98132	0.114648	0.120096	4	4	4	4	16				4043	363;14434;23484	True;True;True	365;14554;23690	1035;1036;1037;1038;1039;1040;1041;1042;38069;38070;38071;38072;61348;61349;61350;61351	1277;1278;1279;1280;1281;1282;1283;1284;44520;44521;44522;44523;71594;71595;71596;71597	1278;44521;71594			-1;-1;-1;-1;-1;-1;-1;-1;-1;-1;-1;-1;-1;-1
sp|P09669|COX6C_HUMAN	sp|P09669|COX6C_HUMAN	3	3	3	sp|P09669|COX6C_HUMAN Cytochrome c oxidase subunit 6C OS=Homo sapiens OX=9606 GN=COX6C PE=1 SV=2	1	3	3	3	1	2	3	0	1	2	3	0	1	2	3	0	36	36	36	8.7813	75	75	0	4.3403	16	25.3	36	0	80256000	sp|P09669|COX6C_HUMAN	P09669	20263000	25045000	0.162299	0	2.09536e+07	0.000136684	7.3067	7.39872	0.0653179	0	1	2	3	0	6				786	766;2563;20439	True;True;True	776;2584;20621	2117;6975;6976;53794;53795;53796	2553;8294;8295;62876;62877;62878	2553;8294;62876			-1
sp|P27816-5|MAP4_HUMAN;tr|H7C4C5|H7C4C5_HUMAN	sp|P27816-5|MAP4_HUMAN	19;9	1;1	1;1	sp|P27816-5|MAP4_HUMAN Isoform 5 of Microtubule-associated protein 4 OS=Homo sapiens OX=9606 GN=MAP4	2	19	1	1	9	11	13	12	0	1	1	1	0	1	1	1	33.4	1.6	1.6	85.251	809	809;493	0	3.2139	21.5	23.7	22.4	25	29629000	sp|P27816-5|MAP4_HUMAN;tr|H7C4C5|H7C4C5_HUMAN	P27816	0	10893000	0.0310044	0.0396243	5.26072e+06	0.501366	0	7.03715	0.0132605	0.0168764	0	1	1	2	4				1040	3250;3996;3997;4001;4027;4487;4876;5470;14054;14257;18168;18974;22064;24429;25684;27367;27373;28613;28619	False;False;False;False;False;False;True;False;False;False;False;False;False;False;False;False;False;False;False	3274;4028;4029;4033;4061;4522;4912;5508;14172;14377;18303;19139;19140;22257;24643;25910;27607;27613;28865;28871	8707;8708;8709;8710;8711;8712;8713;8714;10586;10587;10588;10589;10590;10596;10673;11770;11771;11772;12767;12768;12769;14228;14229;14230;14231;14232;14233;14234;37082;37586;37587;37588;37589;47441;47442;47443;49713;49714;49715;49716;49717;49718;49719;57845;57846;63882;67705;72137;72138;72139;72154;75624;75625;75626;75627;75628;75629;75630;75631;75639;75640;75641;75642	10291;10292;10293;10294;10295;10296;10297;10298;12451;12452;12453;12454;12455;12456;12457;12464;12544;13779;13780;13781;14915;14916;14917;14918;16655;16656;16657;16658;16659;16660;16661;43386;43970;43971;43972;43973;43974;55349;55350;55351;58056;58057;58058;58059;58060;58061;58062;58063;58064;67596;67597;74560;79085;84258;84259;84260;84275;88355;88356;88357;88358;88359;88360;88361;88362;88363;88364;88365;88366;88375;88376;88377;88378	10294;12453;12456;12464;12544;13779;14916;16658;43386;43972;55350;58064;67597;74560;79085;84259;84275;88364;88378	92	143	-1;-1
sp|Q9NUD5|ZCHC3_HUMAN;sp|Q9NUD5-2|ZCHC3_HUMAN	sp|Q9NUD5|ZCHC3_HUMAN;sp|Q9NUD5-2|ZCHC3_HUMAN	15;10	15;10	15;10	sp|Q9NUD5|ZCHC3_HUMAN Zinc finger CCHC domain-containing protein 3 OS=Homo sapiens OX=9606 GN=ZCCHC3 PE=1 SV=2;sp|Q9NUD5-2|ZCHC3_HUMAN Isoform 2 of Zinc finger CCHC domain-containing protein 3 OS=Homo sapiens OX=9606 GN=ZCCHC3	2	15	15	15	9	8	10	9	9	8	10	9	9	8	10	9	50.6	50.6	50.6	43.547	403	403;239	0	69.378	33	24.6	36.7	27	961340000	sp|Q9NUD5|ZCHC3_HUMAN;sp|Q9NUD5-2|ZCHC3_HUMAN	Q9NUD5	373840000	217450000	0.665998	0.744648	1.73366e+08	0.0086208	8.57269	8.33736	0.221675	0.241708	11	9	13	12	45				3900	424;2410;2719;3307;5150;7303;9128;9836;10395;10651;11159;19231;22105;23525;26424	True;True;True;True;True;True;True;True;True;True;True;True;True;True;True	429;2430;2742;3332;5187;7353;9199;9914;10479;10736;11248;19400;22298;23731;26656	1199;1200;6600;6601;7365;7366;8863;8864;8865;8866;13393;18808;18809;24019;25786;27246;27247;27248;27908;27909;29230;29231;29232;29233;50588;50589;57949;57950;57951;61464;61465;61466;61467;61468;61469;61470;61471;69611;69612;69613;69614	1468;1469;1470;7874;7875;8743;8744;10473;10474;10475;10476;15650;21951;21952;28056;30105;31843;31844;31845;32598;32599;32600;32601;34134;34135;34136;34137;59143;59144;67715;67716;67717;71722;71723;71724;71725;71726;71727;71728;71729;71730;81306;81307;81308;81309	1468;7874;8744;10475;15650;21951;28056;30105;31843;32599;34134;59143;67715;71725;81306			-1;-1
REV__tr|B8ZZS4|B8ZZS4_HUMAN;REV__sp|Q9H8Y5|ANKZ1_HUMAN	REV__tr|B8ZZS4|B8ZZS4_HUMAN;REV__sp|Q9H8Y5|ANKZ1_HUMAN	1;1	1;1	1;1	tr|B8ZZS4|B8ZZS4_HUMAN Ankyrin repeat and zinc finger domain-containing protein 1 OS=Homo sapiens OX=9606 GN=ANKZF1 PE=1 SV=1;sp|Q9H8Y5|ANKZ1_HUMAN Ankyrin repeat and zinc finger domain-containing protein 1 OS=Homo sapiens OX=9606 GN=ANKZF1 PE=1 SV=1	2	1	1	1	0	1	0	1	0	1	0	1	0	1	0	1	0	0	0	57.572	516	516;726	0.0040515	1.8089	0	0	0	0	60975000	REV__tr|B8ZZS4|B8ZZS4_HUMAN;REV__sp|Q9H8Y5|ANKZ1_HUMAN	__tr|B	0	20496000	0	0.132998	9.60901e+06	0.502364	0	7.31167	0	0.054229	0	1	0	1	2		+		71	2045	TRUE	2064	5642;5643	6757;6758	6757			-1;-1
sp|Q8WU90|ZC3HF_HUMAN;sp|Q8WU90-2|ZC3HF_HUMAN;tr|F8WB26|F8WB26_HUMAN	sp|Q8WU90|ZC3HF_HUMAN	6;2;1	6;2;1	6;2;1	sp|Q8WU90|ZC3HF_HUMAN Zinc finger CCCH domain-containing protein 15 OS=Homo sapiens OX=9606 GN=ZC3H15 PE=1 SV=1	3	6	6	6	4	3	4	4	4	3	4	4	4	3	4	4	16.4	16.4	16.4	48.602	426	426;162;105	0	104.26	10.6	6.6	11	10.1	420060000	sp|Q8WU90|ZC3HF_HUMAN;sp|Q8WU90-2|ZC3HF_HUMAN;tr|F8WB26|F8WB26_HUMAN	Q8WU90	172920000	91758000	0.291129	0.304545	1.01969e+08	0.0109455	8.23785	7.96264	0.11097	0.115459	5	4	6	4	19				2970	3195;5956;10478;11220;12969;25230	True;True;True;True;True;True	3219;5996;10562;11309;13080;25450	8585;15451;15452;27452;29396;29397;29398;29399;29400;29401;29402;34241;34242;34243;34244;66430;66431;66432	10154;18048;18049;18050;32081;34317;34318;34319;34320;34321;34322;34323;40055;40056;40057;40058;77569;77570;77571	10154;18050;32081;34323;40057;77571			-1;-1;-1
sp|P61289|PSME3_HUMAN;sp|P61289-3|PSME3_HUMAN;sp|P61289-2|PSME3_HUMAN;tr|K9J957|K9J957_HUMAN;tr|K7ESG5|K7ESG5_HUMAN;tr|A0A087WTV2|A0A087WTV2_HUMAN;tr|K7ENH2|K7ENH2_HUMAN;tr|B7Z8D3|B7Z8D3_HUMAN	sp|P61289|PSME3_HUMAN;sp|P61289-3|PSME3_HUMAN;sp|P61289-2|PSME3_HUMAN;tr|K9J957|K9J957_HUMAN;tr|K7ESG5|K7ESG5_HUMAN;tr|A0A087WTV2|A0A087WTV2_HUMAN;tr|K7ENH2|K7ENH2_HUMAN	13;13;13;12;9;8;8;4	13;13;13;12;9;8;8;4	4;4;4;4;0;3;4;4	sp|P61289|PSME3_HUMAN Proteasome activator complex subunit 3 OS=Homo sapiens OX=9606 GN=PSME3 PE=1 SV=1;sp|P61289-3|PSME3_HUMAN Isoform 3 of Proteasome activator complex subunit 3 OS=Homo sapiens OX=9606 GN=PSME3;sp|P61289-2|PSME3_HUMAN Isoform 2 of Protea	8	13	13	4	9	11	11	7	9	11	11	7	4	3	4	4	53.1	53.1	25.2	29.506	254	254;265;267;231;198;170;179;130	0	202.9	41.3	37.8	53.1	38.2	3716500000	sp|P61289|PSME3_HUMAN;sp|P61289-3|PSME3_HUMAN;sp|P61289-2|PSME3_HUMAN;tr|K9J957|K9J957_HUMAN;tr|K7ESG5|K7ESG5_HUMAN;tr|A0A087WTV2|A0A087WTV2_HUMAN;tr|K7ENH2|K7ENH2_HUMAN;tr|B7Z8D3|B7Z8D3_HUMAN	P61289	1154300000	972860000	3.73922	2.57653	2.55799e+08	0.00031205	9.06232	8.98805	0.675707	0.553462	12	21	19	10	62				1538	6218;13012;13869;14811;16130;18968;22268;24232;27446;27603;27604;31636;31637	True;True;True;True;True;True;True;True;True;True;True;True;True	6263;13123;13987;14933;16255;19133;22462;24446;27687;27845;27846;31908;31909	16061;16062;16063;16064;34365;34366;34367;34368;34369;34370;34371;36602;36603;36604;36605;36606;39043;39044;42398;42399;42400;42401;49700;49701;49702;49703;58274;58275;63385;63386;72348;72349;72350;72351;72352;72353;72830;72831;72832;72833;72834;72835;83560;83561;83562;83563;83564;83565;83566;83567	18765;18766;18767;18768;40191;40192;40193;40194;40195;40196;40197;40198;40199;40200;42818;42819;42820;42821;42822;45673;45674;49490;49491;49492;49493;58043;58044;58045;58046;68088;68089;73945;73946;84505;84506;84507;84508;84509;84510;84511;84512;84513;84514;85083;85084;85085;85086;85087;85088;85089;85090;97577;97578;97579;97580;97581;97582;97583;97584;97585;97586;97587	18768;40193;42821;45674;49492;58043;68088;73945;84510;85083;85086;97577;97583			-1;-1;-1;-1;-1;-1;-1;-1
sp|O95707|RPP29_HUMAN;tr|K7ERD7|K7ERD7_HUMAN;tr|K7EQV2|K7EQV2_HUMAN;tr|A0A0A0MQS4|A0A0A0MQS4_HUMAN;tr|K7ESH8|K7ESH8_HUMAN	sp|O95707|RPP29_HUMAN;tr|K7ERD7|K7ERD7_HUMAN;tr|K7EQV2|K7EQV2_HUMAN	7;6;4;2;1	7;6;4;2;1	7;6;4;2;1	sp|O95707|RPP29_HUMAN Ribonuclease P protein subunit p29 OS=Homo sapiens OX=9606 GN=POP4 PE=1 SV=2;tr|K7ERD7|K7ERD7_HUMAN Ribonuclease P protein subunit p29 (Fragment) OS=Homo sapiens OX=9606 GN=POP4 PE=1 SV=1;tr|K7EQV2|K7EQV2_HUMAN Ribonuclease P protein	5	7	7	7	5	6	4	5	5	6	4	5	5	6	4	5	37.3	37.3	37.3	25.424	220	220;181;150;96;40	0	41.335	31.8	30.9	25.5	25.5	342390000	sp|O95707|RPP29_HUMAN;tr|K7ERD7|K7ERD7_HUMAN;tr|K7EQV2|K7EQV2_HUMAN;tr|A0A0A0MQS4|A0A0A0MQS4_HUMAN;tr|K7ESH8|K7ESH8_HUMAN	O95707	111710000	84437000	0.232475	0.316038	7.69653e+07	0.0030431	8.04809	7.92653	0.0907781	0.119269	5	8	5	5	23				635	375;2519;2874;3700;4840;13395;31770	True;True;True;True;True;True;True	380;2540;2897;3727;4876;13506;32042	1092;6883;6884;7721;7722;7723;7724;9816;9817;9818;9819;12681;35364;35365;35366;35367;83854;83855;83856;83857	1342;8198;8199;9139;9140;9141;9142;9143;11551;11552;11553;11554;11555;11556;14815;41389;41390;41391;41392;97907;97908;97909;97910	1342;8198;9143;11553;14815;41391;97910			-1;-1;-1;-1;-1
sp|Q9Y6Y8|S23IP_HUMAN;sp|Q9Y6Y8-2|S23IP_HUMAN;tr|H7C0V8|H7C0V8_HUMAN;tr|H7C4C4|H7C4C4_HUMAN	sp|Q9Y6Y8|S23IP_HUMAN;sp|Q9Y6Y8-2|S23IP_HUMAN	21;19;5;3	21;19;5;3	21;19;5;3	sp|Q9Y6Y8|S23IP_HUMAN SEC23-interacting protein OS=Homo sapiens OX=9606 GN=SEC23IP PE=1 SV=1;sp|Q9Y6Y8-2|S23IP_HUMAN Isoform 2 of SEC23-interacting protein OS=Homo sapiens OX=9606 GN=SEC23IP	4	21	21	21	12	15	15	12	12	15	15	12	12	15	15	12	29.7	29.7	29.7	111.08	1000	1000;924;194;153	0	271.2	20.8	20.8	20.3	18.1	1620100000	sp|Q9Y6Y8|S23IP_HUMAN;sp|Q9Y6Y8-2|S23IP_HUMAN;tr|H7C0V8|H7C0V8_HUMAN;tr|H7C4C4|H7C4C4_HUMAN	Q9Y6Y8	292510000	489800000	1.4722	1.71094	1.50934e+08	0.00684	8.46614	8.69002	0.393084	0.43312	14	21	18	17	70				4493	922;3989;5623;6098;6760;7449;7450;8701;8942;9019;11234;12972;13309;15091;22799;23536;27888;28242;28573;30300;31078	True;True;True;True;True;True;True;True;True;True;True;True;True;True;True;True;True;True;True;True;True	932;4021;5662;6142;6808;7500;7501;8764;9010;9087;11323;13083;13420;15213;22997;23742;28133;28490;28825;30564;31346	2472;2473;2474;2475;2476;10563;10564;10565;14607;14608;15797;17406;17407;17408;19190;19191;19192;19193;19194;22559;22560;22561;22562;22563;22564;23525;23526;23527;23528;23717;29440;29441;29442;29443;29444;29445;29446;34253;34254;35164;35165;39704;59555;61503;73647;73648;73649;73650;73651;74595;74596;74597;74598;74599;74600;75521;80083;80084;80085;82124;82125;82126;82127	2962;2963;2964;2965;2966;12426;12427;12428;12429;17084;17085;18468;20342;20343;20344;20345;20346;22383;22384;22385;22386;22387;22388;26285;26286;26287;26288;26289;26290;26291;26292;27481;27482;27483;27484;27688;34363;34364;34365;34366;34367;34368;34369;40067;40068;41153;41154;46407;69567;71764;86032;86033;86034;86035;86036;87145;87146;87147;87148;87149;87150;87151;87152;88230;93484;93485;93486;95911;95912;95913;95914	2962;12429;17085;18468;20345;22384;22386;26286;27482;27688;34364;40068;41153;46407;69567;71764;86035;87148;88230;93485;95911			-1;-1;-1;-1
tr|E9PM62|E9PM62_HUMAN;sp|Q5T9L3|WLS_HUMAN;sp|Q5T9L3-2|WLS_HUMAN;tr|E9PKJ0|E9PKJ0_HUMAN;tr|Q7Z430|Q7Z430_HUMAN;tr|E9PJW4|E9PJW4_HUMAN;tr|H0YDL2|H0YDL2_HUMAN;tr|E9PQK1|E9PQK1_HUMAN;tr|H0YCG9|H0YCG9_HUMAN;sp|Q5T9L3-3|WLS_HUMAN	tr|E9PM62|E9PM62_HUMAN;sp|Q5T9L3|WLS_HUMAN;sp|Q5T9L3-2|WLS_HUMAN;tr|E9PKJ0|E9PKJ0_HUMAN;tr|Q7Z430|Q7Z430_HUMAN;tr|E9PJW4|E9PJW4_HUMAN;tr|H0YDL2|H0YDL2_HUMAN;tr|E9PQK1|E9PQK1_HUMAN;tr|H0YCG9|H0YCG9_HUMAN;sp|Q5T9L3-3|WLS_HUMAN	4;4;4;2;2;2;2;2;2;2	4;4;4;2;2;2;2;2;2;2	4;4;4;2;2;2;2;2;2;2	tr|E9PM62|E9PM62_HUMAN Protein wntless homolog (Fragment) OS=Homo sapiens OX=9606 GN=WLS PE=1 SV=1;sp|Q5T9L3|WLS_HUMAN Protein wntless homolog OS=Homo sapiens OX=9606 GN=WLS PE=1 SV=2;sp|Q5T9L3-2|WLS_HUMAN Isoform 2 of Protein wntless homolog OS=Homo sapie	10	4	4	4	1	2	1	2	1	2	1	2	1	2	1	2	17.1	17.1	17.1	26.206	222	222;541;543;122;127;134;152;152;200;450	0	3.3286	4.5	8.6	4.5	7.2	40713000	tr|E9PM62|E9PM62_HUMAN;sp|Q5T9L3|WLS_HUMAN;sp|Q5T9L3-2|WLS_HUMAN;tr|E9PKJ0|E9PKJ0_HUMAN;tr|Q7Z430|Q7Z430_HUMAN;tr|E9PJW4|E9PJW4_HUMAN;tr|H0YDL2|H0YDL2_HUMAN;tr|E9PQK1|E9PQK1_HUMAN;tr|H0YCG9|H0YCG9_HUMAN;sp|Q5T9L3-3|WLS_HUMAN	E9PM62	4195100	12681000	0.014168	0.0682945	8.10392e+06	0.0220445	6.62274	7.10315	0.00610989	0.028691	1	2	1	2	6				2353	8278;12425;12696;30683	True;True;True;True	8335;12531;12804;30949	21453;21454;32772;33480;33481;81048	24968;24969;38343;39169;39170;94591	24969;38343;39169;94591			-1;-1;-1;-1;-1;-1;-1;-1;-1;-1
sp|Q15046|SYK_HUMAN;sp|Q15046-2|SYK_HUMAN;tr|H3BVA8|H3BVA8_HUMAN;tr|J3KRL2|J3KRL2_HUMAN;tr|H3BPV7|H3BPV7_HUMAN	sp|Q15046|SYK_HUMAN;sp|Q15046-2|SYK_HUMAN	11;11;3;1;1	11;11;3;1;1	11;11;3;1;1	sp|Q15046|SYK_HUMAN Lysine--tRNA ligase OS=Homo sapiens OX=9606 GN=KARS1 PE=1 SV=3;sp|Q15046-2|SYK_HUMAN Isoform Mitochondrial of Lysine--tRNA ligase OS=Homo sapiens OX=9606 GN=KARS1	5	11	11	11	6	8	8	6	6	8	8	6	6	8	8	6	19.6	19.6	19.6	68.047	597	597;625;256;102;104	0	41.874	13.1	12.2	13.9	8.5	531260000	sp|Q15046|SYK_HUMAN;sp|Q15046-2|SYK_HUMAN;tr|H3BVA8|H3BVA8_HUMAN;tr|J3KRL2|J3KRL2_HUMAN;tr|H3BPV7|H3BPV7_HUMAN	Q15046	147880000	142340000	0.458183	0.467804	9.9187e+07	0.000451794	8.16991	8.15333	0.163812	0.166668	5	8	9	6	28				2090	5452;7156;7392;12400;13508;15729;16810;16811;18613;22144;27876	True;True;True;True;True;True;True;True;True;True;True	5490;7205;7443;12506;13621;15853;16937;16938;18759;22338;28121	14176;14177;14178;14179;18439;18440;18441;18442;19041;32638;35647;35648;41386;41387;41388;44084;44085;44086;44087;44088;44089;44090;48668;48669;48670;58028;58029;58030;73619	16598;16599;16600;16601;21524;21525;21526;21527;22212;38154;41719;41720;48350;48351;48352;51418;51419;51420;51421;51422;51423;51424;56832;56833;56834;67804;67805;67806;85999	16600;21527;22212;38154;41720;48352;51420;51423;56833;67804;85999			-1;-1;-1;-1;-1
tr|A0A494C1F2|A0A494C1F2_HUMAN;sp|P35658-2|NU214_HUMAN;sp|P35658-4|NU214_HUMAN;sp|P35658|NU214_HUMAN;sp|P35658-3|NU214_HUMAN;sp|P35658-5|NU214_HUMAN;tr|A0A0A0MSW3|A0A0A0MSW3_HUMAN;tr|A0A494BZU9|A0A494BZU9_HUMAN;tr|H0Y837|H0Y837_HUMAN;tr|B7ZAV2|B7ZAV2_HUMAN;tr|H0YF36|H0YF36_HUMAN;tr|A0A494C0Y1|A0A494C0Y1_HUMAN;tr|E9PKD2|E9PKD2_HUMAN;tr|A0A494C104|A0A494C104_HUMAN;tr|A0A494C0J0|A0A494C0J0_HUMAN;tr|H0YDS4|H0YDS4_HUMAN	tr|A0A494C1F2|A0A494C1F2_HUMAN;sp|P35658-2|NU214_HUMAN;sp|P35658-4|NU214_HUMAN;sp|P35658|NU214_HUMAN;sp|P35658-3|NU214_HUMAN;sp|P35658-5|NU214_HUMAN;tr|A0A0A0MSW3|A0A0A0MSW3_HUMAN	39;39;39;39;39;38;27;14;10;8;4;4;4;3;2;1	39;39;39;39;39;38;27;14;10;8;4;4;4;3;2;1	39;39;39;39;39;38;27;14;10;8;4;4;4;3;2;1	tr|A0A494C1F2|A0A494C1F2_HUMAN Nuclear pore complex protein Nup214 OS=Homo sapiens OX=9606 GN=NUP214 PE=1 SV=1;sp|P35658-2|NU214_HUMAN Isoform 2 of Nuclear pore complex protein Nup214 OS=Homo sapiens OX=9606 GN=NUP214;sp|P35658-4|NU214_HUMAN Isoform 4 of N	16	39	39	39	20	26	31	27	20	26	31	27	20	26	31	27	36.3	36.3	36.3	212.48	2078	2078;2079;2080;2090;2091;2093;1519;720;967;916;140;437;495;203;187;187	0	323.31	22.8	24.5	28.8	25.4	3039500000	tr|A0A494C1F2|A0A494C1F2_HUMAN;sp|P35658-2|NU214_HUMAN;sp|P35658-4|NU214_HUMAN;sp|P35658|NU214_HUMAN;sp|P35658-3|NU214_HUMAN;sp|P35658-5|NU214_HUMAN;tr|A0A0A0MSW3|A0A0A0MSW3_HUMAN;tr|A0A494BZU9|A0A494BZU9_HUMAN;tr|H0Y837|H0Y837_HUMAN;tr|B7ZAV2|B7ZAV2_HUMAN;tr|H0YF36|H0YF36_HUMAN;tr|A0A494C0Y1|A0A494C0Y1_HUMAN;tr|E9PKD2|E9PKD2_HUMAN;tr|A0A494C104|A0A494C104_HUMAN;tr|A0A494C0J0|A0A494C0J0_HUMAN;tr|H0YDS4|H0YDS4_HUMAN	A0A494	706440000	870160000	2.93149	2.7325	2.05715e+08	0.00193696	8.84908	8.9396	0.594557	0.572	23	43	43	36	145				1156	207;2093;2162;4271;6600;6642;7022;8832;11434;11845;12996;14792;15386;16693;19642;19854;19906;20528;20984;21407;21689;21829;22745;22949;23442;24324;24644;25795;25862;25977;26832;26907;27076;27119;27315;27991;28828;29766;31240	True;True;True;True;True;True;True;True;True;True;True;True;True;True;True;True;True;True;True;True;True;True;True;True;True;True;True;True;True;True;True;True;True;True;True;True;True;True;True	209;2113;2182;4305;6647;6689;7070;8900;11524;11937;13107;14914;15509;16819;19813;20029;20081;20710;21170;21597;21882;22022;22943;23151;23648;24538;24859;26021;26088;26204;27066;27142;27312;27355;27555;28236;29080;30026;31508	631;632;5787;5956;11240;11241;11242;11243;17012;17013;17014;17015;17016;17106;17107;17108;17109;18093;18094;18095;22967;29962;31068;31069;31070;34325;38999;39000;39001;39002;40473;40474;40475;40476;43826;43827;51643;51644;51645;51646;52245;52246;52369;52370;53986;53987;53988;53989;55104;55105;55106;55107;56195;56880;57204;57205;57206;57207;59437;59438;59967;59968;61241;61242;61243;61244;61245;61246;61247;63610;63611;64541;64542;64543;64544;64545;64546;64547;64548;64549;64550;64551;68008;68009;68010;68011;68012;68182;68183;68184;68185;68473;68474;68475;68476;70763;70764;70765;70945;70946;70947;70948;70949;71399;71400;71524;72007;72008;72009;72010;73948;73949;73950;73951;76259;78759;78760;78761;82570;82571;82572	794;795;796;6936;7129;13181;13182;13183;13184;19885;19886;19887;19888;19889;19991;19992;19993;19994;21120;21121;21122;21123;26782;34972;34973;36320;36321;36322;36323;36324;36325;36326;40145;45626;45627;45628;45629;45630;47291;47292;47293;47294;51135;51136;60325;60326;60327;60328;61017;61018;61165;61166;63089;63090;63091;63092;64386;64387;64388;64389;64390;64391;65661;66439;66440;66843;66844;66845;66846;69431;69432;69433;69434;69435;70011;70012;71474;71475;71476;71477;71478;71479;71480;71481;71482;74240;74241;75369;75370;75371;75372;75373;75374;75375;75376;75377;75378;75379;75380;75381;75382;75383;79448;79449;79450;79451;79452;79650;79651;79652;79653;79654;79655;79983;79984;79985;79986;79987;79988;82681;82682;82683;82684;82890;82891;82892;82893;82894;83410;83411;83412;83558;84111;84112;84113;84114;86424;86425;86426;86427;89092;91958;91959;91960;96450;96451;96452	796;6936;7129;13181;19886;19994;21120;26782;34973;36324;40145;45626;47292;51136;60327;61018;61166;63091;64391;65661;66439;66844;69432;70011;71481;74240;75374;79452;79650;79986;82684;82892;83410;83558;84113;86425;89092;91958;96450			-1;-1;-1;-1;-1;-1;-1;-1;-1;-1;-1;-1;-1;-1;-1;-1
sp|Q8TD19|NEK9_HUMAN;tr|A0A7I2V5R1|A0A7I2V5R1_HUMAN;tr|A0A7I2V454|A0A7I2V454_HUMAN;tr|G3V5V0|G3V5V0_HUMAN;tr|G3V2Z5|G3V2Z5_HUMAN;tr|A0A7I2V4E9|A0A7I2V4E9_HUMAN;tr|G3V459|G3V459_HUMAN	sp|Q8TD19|NEK9_HUMAN;tr|A0A7I2V5R1|A0A7I2V5R1_HUMAN;tr|A0A7I2V454|A0A7I2V454_HUMAN;tr|G3V5V0|G3V5V0_HUMAN	23;23;19;15;7;5;3	23;23;19;15;7;5;3	23;23;19;15;7;5;3	sp|Q8TD19|NEK9_HUMAN Serine/threonine-protein kinase Nek9 OS=Homo sapiens OX=9606 GN=NEK9 PE=1 SV=2;tr|A0A7I2V5R1|A0A7I2V5R1_HUMAN Serine/threonine-protein kinase Nek9 OS=Homo sapiens OX=9606 GN=NEK9 PE=1 SV=1;tr|A0A7I2V454|A0A7I2V454_HUMAN Serine/threonin	7	23	23	23	10	17	16	12	10	17	16	12	10	17	16	12	41.3	41.3	41.3	107.17	979	979;991;861;592;260;117;104	0	150.98	20.6	29.3	28.1	23.1	2714000000	sp|Q8TD19|NEK9_HUMAN;tr|A0A7I2V5R1|A0A7I2V5R1_HUMAN;tr|A0A7I2V454|A0A7I2V454_HUMAN;tr|G3V5V0|G3V5V0_HUMAN;tr|G3V2Z5|G3V2Z5_HUMAN;tr|A0A7I2V4E9|A0A7I2V4E9_HUMAN;tr|G3V459|G3V459_HUMAN	Q8TD19	830080000	713410000	2.74322	1.90509	2.32163e+08	0.000282143	8.91912	8.85334	0.573245	0.463159	16	22	20	15	73				2935	749;5755;8349;10053;10256;10394;13887;14582;15373;15473;15497;17137;19491;21849;22297;24875;24999;25702;26524;27099;27831;27924;30158	True;True;True;True;True;True;True;True;True;True;True;True;True;True;True;True;True;True;True;True;True;True;True	759;5794;8406;10132;10339;10478;14005;14702;15496;15596;15620;17265;19662;22042;22491;25091;25218;25928;26756;27335;28075;28076;28169;30421	2070;2071;2072;14948;14949;14950;14951;14952;14953;21626;21627;21628;26360;26361;26895;26896;26897;27244;27245;36642;38479;40417;40418;40729;40785;40786;44928;44929;44930;51215;51216;51217;51218;57250;57251;57252;57253;58339;58340;58341;65146;65836;67749;67750;69884;71463;71464;71465;71466;73463;73464;73465;73466;73467;73468;73739;73740;73741;79750;79751;79752	2503;2504;2505;17463;17464;17465;17466;17467;17468;17469;25175;25176;25177;30793;30794;30795;31411;31412;31413;31414;31415;31840;31841;31842;42862;44996;47228;47229;47576;47636;47637;47638;47639;47640;52434;52435;52436;59842;59843;59844;59845;59846;66899;66900;66901;66902;66903;66904;68159;68160;68161;76100;76894;79135;79136;81612;83483;83484;83485;83486;83487;83488;85824;85825;85826;85827;85828;85829;85830;86143;86144;86145;93090;93091;93092	2505;17467;25176;30793;31415;31841;42862;44996;47228;47576;47640;52434;59842;66899;68159;76100;76894;79135;81612;83486;85827;86144;93090			-1;-1;-1;-1;-1;-1;-1
sp|Q16878|CDO1_HUMAN	sp|Q16878|CDO1_HUMAN	1	1	1	sp|Q16878|CDO1_HUMAN Cysteine dioxygenase type 1 OS=Homo sapiens OX=9606 GN=CDO1 PE=1 SV=2	1	1	1	1	1	1	1	1	1	1	1	1	1	1	1	1	3.5	3.5	3.5	22.972	200	200	0.0063709	1.4086	3.5	3.5	3.5	3.5	6923300000	sp|Q16878|CDO1_HUMAN	Q16878	2650200000	1578700000	4.90733	5.3805	3.44154e+08	0.00708312	9.42328	9.1983	0.771391	0.804854	2	2	2	2	8				2221	26326	TRUE	26557	69375;69376;69377;69378	81034;81035;81036;81037;81038;81039;81040;81041	81037			-1
sp|Q9NZ43|USE1_HUMAN;sp|Q9NZ43-2|USE1_HUMAN;tr|M0QYT5|M0QYT5_HUMAN;tr|G8JLK1|G8JLK1_HUMAN;tr|M0QZZ6|M0QZZ6_HUMAN;tr|M0QZE0|M0QZE0_HUMAN;sp|Q9NZ43-3|USE1_HUMAN	sp|Q9NZ43|USE1_HUMAN;sp|Q9NZ43-2|USE1_HUMAN;tr|M0QYT5|M0QYT5_HUMAN;tr|G8JLK1|G8JLK1_HUMAN	3;2;2;2;1;1;1	3;2;2;2;1;1;1	3;2;2;2;1;1;1	sp|Q9NZ43|USE1_HUMAN Vesicle transport protein USE1 OS=Homo sapiens OX=9606 GN=USE1 PE=1 SV=2;sp|Q9NZ43-2|USE1_HUMAN Isoform 2 of Vesicle transport protein USE1 OS=Homo sapiens OX=9606 GN=USE1;tr|M0QYT5|M0QYT5_HUMAN USE1-like protein (Fragment) OS=Homo sap	7	3	3	3	1	1	1	2	1	1	1	2	1	1	1	2	13.1	13.1	13.1	29.371	259	259;146;161;256;38;133;135	0	17.831	2.7	6.2	6.2	6.9	35198000	sp|Q9NZ43|USE1_HUMAN;sp|Q9NZ43-2|USE1_HUMAN;tr|M0QYT5|M0QYT5_HUMAN;tr|G8JLK1|G8JLK1_HUMAN;tr|M0QZZ6|M0QZZ6_HUMAN;tr|M0QZE0|M0QZE0_HUMAN;sp|Q9NZ43-3|USE1_HUMAN	Q9NZ43	11062000	9098400	0.0338925	0.0254295	9.78982e+06	0.00380221	7.04383	6.95897	0.0144754	0.0109058	1	2	2	2	7				3998	15059;23037;26756	True;True;True	15181;23239;26990	39641;39642;60169;60170;70595	46341;46342;70235;70236;70237;70238;82469	46342;70235;82469			-1;-1;-1;-1;-1;-1;-1
sp|P40227|TCPZ_HUMAN;sp|P40227-2|TCPZ_HUMAN;tr|J3KRI6|J3KRI6_HUMAN	sp|P40227|TCPZ_HUMAN;sp|P40227-2|TCPZ_HUMAN	37;34;1	37;34;1	30;28;0	sp|P40227|TCPZ_HUMAN T-complex protein 1 subunit zeta OS=Homo sapiens OX=9606 GN=CCT6A PE=1 SV=3;sp|P40227-2|TCPZ_HUMAN Isoform 2 of T-complex protein 1 subunit zeta OS=Homo sapiens OX=9606 GN=CCT6A	3	37	37	30	30	33	33	34	30	33	33	34	24	26	27	29	76.3	76.3	66.5	58.024	531	531;486;128	0	323.31	72.5	75.3	76.1	76.1	154640000000	sp|P40227|TCPZ_HUMAN;sp|P40227-2|TCPZ_HUMAN;tr|J3KRI6|J3KRI6_HUMAN	P40227	45516000000	40655000000	137.142	127.948	3.22629e+08	6.66867e-05	10.6582	10.6091	2.14033	2.11041	153	185	160	150	648				1193	1456;1854;1929;3364;5297;6084;6602;8792;9024;9376;9651;10588;10875;11885;12557;14114;14144;14180;14269;17565;18610;19039;20548;20700;21273;22541;22542;23098;25223;25819;26321;27947;28004;28211;28656;28657;28980	True;True;True;True;True;True;True;True;True;True;True;True;True;True;True;True;True;True;True;True;True;True;True;True;True;True;True;True;True;True;True;True;True;True;True;True;True	1469;1873;1948;3391;5335;6126;6649;8859;9092;9447;9726;10672;10961;11978;12664;14232;14233;14263;14300;14389;17694;18756;19205;19206;20730;20883;21460;22739;22740;23300;25443;26045;26552;28192;28249;28459;28908;28909;29232	3868;3869;3870;3871;4880;4881;4882;4883;4884;4885;4886;4887;4888;4889;4890;4891;4892;4893;4894;4895;4896;4897;4898;4899;4900;4901;4902;4903;4904;4905;4906;5325;5326;5327;5328;5329;5330;5331;5332;5333;5334;5335;5336;5337;5338;5339;5340;5341;5342;5343;5344;5345;5346;5347;5348;9013;9014;9015;9016;9017;9018;9019;9020;13757;13758;13759;15753;15754;15755;15756;15757;17020;22858;22859;22860;22861;23729;23730;23731;23732;23733;24598;24599;24600;24601;25332;25333;27740;27741;27742;27743;28453;28454;28455;28456;31168;31169;31170;31171;31172;33123;33124;33125;33126;33127;33128;33129;33130;33131;33132;33133;33134;33135;33136;33137;33138;33139;33140;33141;37229;37230;37231;37232;37233;37234;37235;37236;37237;37238;37239;37240;37241;37312;37313;37314;37315;37412;37413;37414;37615;37616;45902;45903;45904;45905;45906;45907;45908;45909;45910;45911;45912;45913;45914;45915;45916;45917;45918;45919;45920;45921;45922;45923;45924;45925;45926;45927;45928;45929;45930;45931;45932;45933;45934;45935;45936;48657;48658;48659;48660;48661;48662;48663;50013;50014;50015;50016;50017;50018;50019;50020;50021;50022;50023;50024;50025;50026;50027;50028;50029;50030;50031;50032;50033;50034;50035;50036;50037;50038;50039;50040;50041;50042;50043;50044;54047;54048;54049;54050;54051;54052;54053;54054;54055;54056;54417;54418;54419;54420;55836;55837;55838;55839;55840;55841;55842;55843;55844;55845;55846;55847;55848;55849;55850;55851;55852;55853;58895;58896;58897;58898;58899;58900;58901;58902;58903;58904;60358;60359;60360;60361;66411;66412;66413;66414;66415;68077;68078;69356;69357;69358;69359;69360;69361;69362;69363;69364;69365;69366;73789;73790;73791;73792;73793;73794;73795;73796;73797;73798;73799;73800;73801;73802;73803;73804;73805;73806;73807;73808;73809;73810;73811;73812;73813;73814;73815;73816;73817;73818;73819;73820;73821;73822;73823;73824;73825;73826;73827;73828;73829;73830;73831;73832;73833;73834;73835;73836;73837;73838;73839;73840;73841;73842;73843;73844;73845;73846;73847;73848;73849;73850;73851;73980;73981;73982;73983;74503;74504;74505;74506;74507;75738;75739;75740;75741;75742;75743;75744;75745;75746;75747;75748;75749;76622;76623;76624;76625;76626;76627;76628;76629;76630;76631;76632;76633;76634;76635;76636;76637;76638;76639;76640;76641;76642;76643	4600;4601;4602;4603;4604;4605;4606;4607;4608;4609;4610;4611;4612;4613;4614;4615;5808;5809;5810;5811;5812;5813;5814;5815;5816;5817;5818;5819;5820;5821;5822;5823;5824;5825;5826;5827;5828;5829;5830;5831;5832;5833;5834;5835;5836;6366;6367;6368;6369;6370;6371;6372;6373;6374;6375;6376;6377;6378;6379;6380;6381;6382;6383;6384;6385;6386;6387;6388;6389;6390;6391;6392;6393;6394;6395;6396;6397;6398;6399;6400;6401;6402;6403;6404;6405;6406;6407;10640;10641;10642;10643;10644;10645;10646;10647;10648;10649;10650;10651;10652;10653;10654;10655;16060;16061;16062;18407;18408;18409;18410;18411;18412;18413;19893;26653;26654;26655;26656;27702;27703;27704;27705;27706;27707;27708;27709;28685;28686;28687;28688;28689;28690;28691;28692;29576;29577;32405;32406;32407;32408;33222;33223;33224;33225;36441;36442;36443;36444;36445;36446;36447;36448;36449;36450;36451;36452;36453;36454;36455;36456;36457;38770;38771;38772;38773;38774;38775;38776;38777;38778;38779;38780;38781;38782;38783;38784;38785;38786;38787;38788;38789;38790;38791;38792;38793;38794;38795;38796;38797;38798;38799;38800;43553;43554;43555;43556;43557;43558;43559;43560;43561;43562;43563;43564;43565;43566;43567;43568;43569;43570;43651;43652;43653;43654;43764;43765;43766;44009;44010;53516;53517;53518;53519;53520;53521;53522;53523;53524;53525;53526;53527;53528;53529;53530;53531;53532;53533;53534;53535;53536;53537;53538;53539;53540;53541;53542;53543;53544;53545;53546;53547;53548;53549;53550;53551;53552;53553;53554;53555;53556;53557;53558;53559;53560;53561;53562;53563;53564;53565;53566;53567;53568;53569;53570;53571;53572;53573;53574;53575;53576;53577;53578;53579;53580;53581;53582;53583;53584;53585;53586;53587;53588;53589;53590;53591;53592;53593;53594;53595;53596;53597;53598;53599;53600;53601;53602;53603;53604;53605;53606;53607;56811;56812;56813;56814;56815;56816;56817;56818;56819;56820;56821;56822;56823;56824;56825;58454;58455;58456;58457;58458;58459;58460;58461;58462;58463;58464;58465;58466;58467;58468;58469;58470;58471;58472;58473;58474;58475;58476;58477;58478;58479;58480;58481;58482;58483;58484;58485;58486;58487;58488;58489;58490;58491;58492;58493;58494;58495;63156;63157;63158;63159;63160;63161;63162;63163;63164;63165;63166;63167;63168;63169;63170;63171;63172;63173;63174;63175;63176;63177;63590;63591;63592;63593;63594;65254;65255;65256;65257;65258;65259;65260;65261;65262;65263;65264;65265;65266;65267;65268;65269;65270;65271;65272;65273;65274;65275;65276;65277;65278;68787;68788;68789;68790;68791;68792;68793;68794;68795;68796;68797;68798;68799;68800;68801;68802;68803;70462;70463;70464;70465;77542;77543;77544;77545;77546;77547;77548;77549;77550;77551;79528;79529;79530;79531;79532;81014;81015;81016;81017;81018;81019;81020;81021;81022;81023;81024;81025;86198;86199;86200;86201;86202;86203;86204;86205;86206;86207;86208;86209;86210;86211;86212;86213;86214;86215;86216;86217;86218;86219;86220;86221;86222;86223;86224;86225;86226;86227;86228;86229;86230;86231;86232;86233;86234;86235;86236;86237;86238;86239;86240;86241;86242;86243;86244;86245;86246;86247;86248;86249;86250;86251;86252;86253;86254;86255;86256;86257;86258;86259;86260;86261;86262;86263;86264;86265;86266;86267;86268;86269;86270;86271;86272;86273;86274;86275;86276;86277;86278;86279;86280;86281;86282;86283;86284;86285;86286;86287;86288;86289;86290;86291;86292;86293;86294;86295;86296;86297;86298;86299;86300;86301;86302;86303;86304;86305;86306;86307;86308;86309;86310;86311;86312;86313;86314;86315;86316;86317;86456;86457;86458;86459;87032;87033;87034;87035;87036;87037;87038;88495;88496;88497;88498;88499;88500;88501;88502;88503;88504;88505;88506;88507;89509;89510;89511;89512;89513;89514;89515;89516;89517;89518;89519;89520;89521;89522;89523;89524;89525;89526;89527;89528;89529;89530;89531;89532;89533;89534;89535;89536;89537;89538;89539;89540;89541;89542;89543;89544;89545;89546;89547;89548	4603;5818;6406;10651;16061;18407;19893;26653;27705;28692;29576;32405;33224;36453;38783;43567;43652;43764;44010;53520;56811;58466;63161;63593;65276;68797;68803;70465;77550;79529;81025;86263;86456;87034;88499;88506;89509	102;103	194;196	-1;-1;-1
sp|Q99417|MYCBP_HUMAN;tr|A0A087WV05|A0A087WV05_HUMAN	sp|Q99417|MYCBP_HUMAN;tr|A0A087WV05|A0A087WV05_HUMAN	3;3	3;3	3;3	sp|Q99417|MYCBP_HUMAN c-Myc-binding protein OS=Homo sapiens OX=9606 GN=MYCBP PE=1 SV=3;tr|A0A087WV05|A0A087WV05_HUMAN Uncharacterized protein OS=Homo sapiens OX=9606 PE=3 SV=1	2	3	3	3	3	3	2	3	3	3	2	3	3	3	2	3	46.6	46.6	46.6	11.967	103	103;110	0	35.911	46.6	46.6	35.9	46.6	181820000	sp|Q99417|MYCBP_HUMAN;tr|A0A087WV05|A0A087WV05_HUMAN	Q99417	33805000	53892000	0.14415	0.207265	3.72954e+07	0.00769883	7.52898	7.73152	0.0584831	0.0818028	3	4	2	3	12				3360	10549;14650;29355	True;True;True	10633;14771;29608	27643;27644;27645;27646;38633;38634;38635;77586;77587;77588;77589;77590	32303;32304;32305;32306;45171;45172;45173;90615;90616;90617;90618;90619	32306;45172;90618			-1;-1
sp|P09661|RU2A_HUMAN;tr|H0YKK0|H0YKK0_HUMAN;tr|H0YMA0|H0YMA0_HUMAN;tr|H0YLR3|H0YLR3_HUMAN	sp|P09661|RU2A_HUMAN;tr|H0YKK0|H0YKK0_HUMAN	15;8;7;6	15;8;7;6	15;8;7;6	sp|P09661|RU2A_HUMAN U2 small nuclear ribonucleoprotein A OS=Homo sapiens OX=9606 GN=SNRPA1 PE=1 SV=2;tr|H0YKK0|H0YKK0_HUMAN Small nuclear ribonucleoprotein polypeptide A, isoform CRA_a OS=Homo sapiens OX=9606 GN=SNRPA1 PE=1 SV=1	4	15	15	15	9	11	11	9	9	11	11	9	9	11	11	9	56.9	56.9	56.9	28.415	255	255;154;142;89	0	139.67	39.2	48.2	43.9	47.1	3268600000	sp|P09661|RU2A_HUMAN;tr|H0YKK0|H0YKK0_HUMAN;tr|H0YMA0|H0YMA0_HUMAN;tr|H0YLR3|H0YLR3_HUMAN	P09661	1062100000	807740000	2.29563	2.97166	2.57295e+08	0.000194674	9.02617	8.90727	0.517938	0.598972	22	27	18	22	89				785	8907;9339;10313;12544;12545;13600;14828;17490;19038;22504;24072;25887;25888;26504;28933	True;True;True;True;True;True;True;True;True;True;True;True;True;True;True	8975;9410;10396;12651;12652;13714;14950;17619;19204;22702;24284;26113;26114;26736;29185	23316;23317;23318;24520;27038;27039;33067;33068;33069;33070;33071;33072;33073;33074;33075;33076;33077;33078;33079;33080;33081;33082;33083;33084;33085;33086;33087;33088;33089;33090;33091;35871;35872;35873;35874;35875;35876;35877;39079;39080;39081;39082;45741;50003;50004;50005;50006;50007;50008;50009;50010;50011;50012;58813;58814;62969;62970;62971;62972;68244;68245;68246;68247;69817;69818;69819;69820;76494;76495;76496	27226;27227;27228;28603;31581;31582;38693;38694;38695;38696;38697;38698;38699;38700;38701;38702;38703;38704;38705;38706;38707;38708;38709;38710;38711;38712;38713;38714;38715;38716;38717;38718;38719;38720;38721;38722;38723;38724;38725;38726;38727;38728;38729;38730;38731;41974;41975;41976;41977;41978;41979;41980;45711;45712;45713;45714;45715;53345;58443;58444;58445;58446;58447;58448;58449;58450;58451;58452;58453;68699;68700;73480;73481;73482;73483;73484;73485;73486;73487;79717;79718;79719;79720;81539;81540;81541;81542;89351;89352;89353	27227;28603;31582;38698;38731;41975;45712;53345;58448;68700;73487;79717;79720;81539;89353			-1;-1;-1;-1
sp|P0CAP2-3|GRL1A_HUMAN;sp|P0CAP2|GRL1A_HUMAN;tr|H8Y6P7|H8Y6P7_HUMAN;sp|P0CAP2-2|GRL1A_HUMAN;tr|E9PP13|E9PP13_HUMAN;sp|P0CAP1-11|MYZAP_HUMAN	sp|P0CAP2-3|GRL1A_HUMAN;sp|P0CAP2|GRL1A_HUMAN;tr|H8Y6P7|H8Y6P7_HUMAN;sp|P0CAP2-2|GRL1A_HUMAN	6;6;5;4;1;1	6;6;5;4;1;1	6;6;5;4;1;1	sp|P0CAP2-3|GRL1A_HUMAN Isoform 3 of DNA-directed RNA polymerase II subunit GRINL1A OS=Homo sapiens OX=9606 GN=POLR2M;sp|P0CAP2|GRL1A_HUMAN DNA-directed RNA polymerase II subunit GRINL1A OS=Homo sapiens OX=9606 GN=POLR2M PE=1 SV=1;tr|H8Y6P7|H8Y6P7_HUMAN DN	6	6	6	6	4	4	5	2	4	4	5	2	4	4	5	2	25.3	25.3	25.3	40.733	363	363;368;765;211;38;550	0	15.212	18.7	18.7	23.4	8.5	139560000	sp|P0CAP2-3|GRL1A_HUMAN;sp|P0CAP2|GRL1A_HUMAN;tr|H8Y6P7|H8Y6P7_HUMAN;sp|P0CAP2-2|GRL1A_HUMAN;tr|E9PP13|E9PP13_HUMAN;sp|P0CAP1-11|MYZAP_HUMAN	P0CAP2	42337000	37737000	0.173956	0.0723719	3.56466e+07	2.94016e-05	7.62672	7.57677	0.0696517	0.0303454	7	5	6	3	21				792	3658;8694;19749;24813;26762;30027	True;True;True;True;True;True	3685;8757;19921;25029;26996;30290	9728;9729;9730;9731;22543;51948;64986;64987;64988;70606;70607;79393;79394;79395;79396;79397	11459;11460;11461;11462;26267;60664;75911;75912;75913;75914;75915;75916;82481;82482;92673;92674;92675;92676;92677;92678;92679	11462;26267;60664;75913;82482;92677			-1;-1;-1;-1;-1;-1
sp|Q92572|AP3S1_HUMAN;tr|F5H459|F5H459_HUMAN	sp|Q92572|AP3S1_HUMAN;tr|F5H459|F5H459_HUMAN	5;3	5;3	5;3	sp|Q92572|AP3S1_HUMAN AP-3 complex subunit sigma-1 OS=Homo sapiens OX=9606 GN=AP3S1 PE=1 SV=1;tr|F5H459|F5H459_HUMAN AP complex subunit sigma OS=Homo sapiens OX=9606 GN=AP3S1 PE=1 SV=1	2	5	5	5	2	3	2	2	2	3	2	2	2	3	2	2	34.7	34.7	34.7	21.732	193	193;162	0	20.003	13.5	18.1	13.5	18.7	486200000	sp|Q92572|AP3S1_HUMAN;tr|F5H459|F5H459_HUMAN	Q92572	166480000	119180000	0.407954	0.370287	1.0282e+08	0.00545689	8.22136	8.0762	0.148588	0.136812	2	3	2	4	11				3036	1011;8288;22061;22944;29631	True;True;True;True;True	1021;8345;22254;23146;29889	2735;21478;21479;21480;21481;57842;59957;59958;78304	3275;24998;24999;25000;25001;25002;25003;67592;70001;70002;91439	3275;24999;67592;70001;91439			-1;-1
sp|Q9P0J7|KCMF1_HUMAN	sp|Q9P0J7|KCMF1_HUMAN	5	5	5	sp|Q9P0J7|KCMF1_HUMAN E3 ubiquitin-protein ligase KCMF1 OS=Homo sapiens OX=9606 GN=KCMF1 PE=1 SV=2	1	5	5	5	1	2	4	1	1	2	4	1	1	2	4	1	21.5	21.5	21.5	41.945	381	381	0	118.45	4.5	8.1	17.8	4.5	165850000	sp|Q9P0J7|KCMF1_HUMAN	Q9P0J7	45270000	46058000	0.191886	0.109098	3.96908e+07	0.00068294	7.65581	7.66331	0.0762348	0.04497	1	3	5	1	10				4025	4819;10433;10884;22682;23826	True;True;True;True;True	4855;10517;10970;22880;24035	12627;12628;12629;12630;12631;12632;27336;28480;59289;62299	14753;14754;14755;14756;14757;14758;31942;33253;69253;72697	14758;31942;33253;69253;72697			-1
sp|O43741-2|AAKB2_HUMAN;sp|O43741|AAKB2_HUMAN	sp|O43741-2|AAKB2_HUMAN;sp|O43741|AAKB2_HUMAN	1;1	1;1	1;1	sp|O43741-2|AAKB2_HUMAN Isoform 2 of 5-AMP-activated protein kinase subunit beta-2 OS=Homo sapiens OX=9606 GN=PRKAB2;sp|O43741|AAKB2_HUMAN 5-AMP-activated protein kinase subunit beta-2 OS=Homo sapiens OX=9606 GN=PRKAB2 PE=1 SV=1	2	1	1	1	1	1	1	1	1	1	1	1	1	1	1	1	6.3	6.3	6.3	21.484	190	190;272	0.00026497	2.716	6.3	6.3	6.3	6.3	6880400	sp|O43741-2|AAKB2_HUMAN;sp|O43741|AAKB2_HUMAN	O43741	1760700	1858400	0.0049208	0.0072339	1.79862e+06	0.0011686	6.24569	6.26914	0.00213184	0.00313034	1	1	1	1	4				344	14921	TRUE	15043	39317;39318;39319;39320	45981;45982;45983;45984	45982			-1;-1
sp|Q6VMQ6-5|MCAF1_HUMAN;sp|Q6VMQ6|MCAF1_HUMAN;sp|Q6VMQ6-4|MCAF1_HUMAN;sp|Q6VMQ6-2|MCAF1_HUMAN;tr|A8MV73|A8MV73_HUMAN	sp|Q6VMQ6-5|MCAF1_HUMAN;sp|Q6VMQ6|MCAF1_HUMAN;sp|Q6VMQ6-4|MCAF1_HUMAN;sp|Q6VMQ6-2|MCAF1_HUMAN	8;8;8;5;2	8;8;8;5;2	8;8;8;5;2	sp|Q6VMQ6-5|MCAF1_HUMAN Isoform 4 of Activating transcription factor 7-interacting protein 1 OS=Homo sapiens OX=9606 GN=ATF7IP;sp|Q6VMQ6|MCAF1_HUMAN Activating transcription factor 7-interacting protein 1 OS=Homo sapiens OX=9606 GN=ATF7IP PE=1 SV=3;sp|Q6VM	5	8	8	8	3	5	3	3	3	5	3	3	3	5	3	3	11.3	11.3	11.3	136.32	1269	1269;1270;1278;1105;515	0	68.227	4.6	6.8	4.7	3.6	261130000	sp|Q6VMQ6-5|MCAF1_HUMAN;sp|Q6VMQ6|MCAF1_HUMAN;sp|Q6VMQ6-4|MCAF1_HUMAN;sp|Q6VMQ6-2|MCAF1_HUMAN;tr|A8MV73|A8MV73_HUMAN	Q6VMQ6	67613000	71530000	0.22934	0.238541	5.63816e+07	0.000814194	7.83003	7.85449	0.0896721	0.0929104	4	5	3	2	14				2511	1426;12494;14604;16881;22805;27141;27144;27540	True;True;True;True;True;True;True;True	1439;12600;14724;17008;23003;27377;27380;27781	3795;3796;3797;32952;38517;38518;44263;59567;59568;71586;71587;71588;71592;72629	4515;4516;4517;4518;38549;45040;45041;51639;69582;69583;83631;83632;83633;83637;84840	4515;38549;45040;51639;69582;83632;83637;84840			-1;-1;-1;-1;-1
sp|Q96QC0|PP1RA_HUMAN	sp|Q96QC0|PP1RA_HUMAN	15	15	15	sp|Q96QC0|PP1RA_HUMAN Serine/threonine-protein phosphatase 1 regulatory subunit 10 OS=Homo sapiens OX=9606 GN=PPP1R10 PE=1 SV=1	1	15	15	15	10	12	11	10	10	12	11	10	10	12	11	10	19.5	19.5	19.5	99.057	940	940	0	98.908	16.1	15.6	17.9	16.8	1637100000	sp|Q96QC0|PP1RA_HUMAN	Q96QC0	570440000	400160000	1.46231	1.15525	2.10198e+08	0.00189532	8.75621	8.60223	0.391342	0.333498	15	14	12	11	52				3313	7413;8813;9081;9234;11844;13771;14698;15792;16893;21727;21728;24942;24943;27318;29700	True;True;True;True;True;True;True;True;True;True;True;True;True;True;True	7464;8881;9150;9305;11936;13889;14819;15916;17020;21920;21921;25158;25159;27558;29958	19088;19089;22910;22911;22912;22913;23895;23896;23897;23898;24251;24252;24253;24254;31061;31062;31063;31064;31065;31066;31067;36325;38765;38766;38767;38768;41575;41576;41577;41578;41579;44316;44317;44318;44319;44320;56966;56967;56968;65313;65314;65315;65316;65317;72016;72017;72018;78515;78516;78517	22264;22265;26718;26719;26720;26721;27901;27902;27903;27904;28310;28311;28312;28313;36313;36314;36315;36316;36317;36318;36319;42499;45334;45335;45336;45337;48560;48561;48562;48563;48564;48565;48566;51722;51723;51724;51725;51726;66534;66535;66536;76303;76304;76305;76306;76307;84120;84121;84122;91674;91675;91676	22264;26718;27902;28312;36317;42499;45337;48562;51724;66534;66535;76303;76305;84122;91674			-1
sp|Q14204|DYHC1_HUMAN;tr|A0A2R8Y706|A0A2R8Y706_HUMAN;tr|A0A7P0T9C4|A0A7P0T9C4_HUMAN;tr|A0A7P0TA13|A0A7P0TA13_HUMAN;tr|A0A2R8Y5T0|A0A2R8Y5T0_HUMAN;tr|A0A7P0T9R4|A0A7P0T9R4_HUMAN;tr|A0A7P0TAW9|A0A7P0TAW9_HUMAN;tr|A0A7P0T7V5|A0A7P0T7V5_HUMAN;tr|A0A7P0T916|A0A7P0T916_HUMAN;tr|A0A7P0T8N2|A0A7P0T8N2_HUMAN;tr|A0A7P0TBJ7|A0A7P0TBJ7_HUMAN;tr|A0A7P0TAF3|A0A7P0TAF3_HUMAN;tr|A0A7P0TB75|A0A7P0TB75_HUMAN;tr|A0A7P0T9K2|A0A7P0T9K2_HUMAN;tr|A0A2R8Y6H2|A0A2R8Y6H2_HUMAN;tr|A0A7P0T9F1|A0A7P0T9F1_HUMAN;tr|A0A7P0T8W5|A0A7P0T8W5_HUMAN;tr|A0A2R8YFZ7|A0A2R8YFZ7_HUMAN;tr|A0A7P0TAM4|A0A7P0TAM4_HUMAN;tr|A0A7P0T825|A0A7P0T825_HUMAN;tr|A0A7P0TB64|A0A7P0TB64_HUMAN;tr|A0A7P0TAV5|A0A7P0TAV5_HUMAN;tr|A0A7P0T990|A0A7P0T990_HUMAN;tr|A0A7P0T942|A0A7P0T942_HUMAN;tr|A0A2R8YGC7|A0A2R8YGC7_HUMAN;tr|A0A7P0T9S3|A0A7P0T9S3_HUMAN;tr|A0A7P0T934|A0A7P0T934_HUMAN;tr|A0A7P0T9Y3|A0A7P0T9Y3_HUMAN;tr|A0A7P0TBC9|A0A7P0TBC9_HUMAN;tr|A0A7P0TAS7|A0A7P0TAS7_HUMAN;tr|A0A7P0TB96|A0A7P0TB96_HUMAN	sp|Q14204|DYHC1_HUMAN;tr|A0A2R8Y706|A0A2R8Y706_HUMAN;tr|A0A7P0T9C4|A0A7P0T9C4_HUMAN;tr|A0A7P0TA13|A0A7P0TA13_HUMAN;tr|A0A2R8Y5T0|A0A2R8Y5T0_HUMAN;tr|A0A7P0T9R4|A0A7P0T9R4_HUMAN;tr|A0A7P0TAW9|A0A7P0TAW9_HUMAN;tr|A0A7P0T7V5|A0A7P0T7V5_HUMAN;tr|A0A7P0T916|A0A7P0T916_HUMAN;tr|A0A7P0T8N2|A0A7P0T8N2_HUMAN;tr|A0A7P0TBJ7|A0A7P0TBJ7_HUMAN;tr|A0A7P0TAF3|A0A7P0TAF3_HUMAN;tr|A0A7P0TB75|A0A7P0TB75_HUMAN;tr|A0A7P0T9K2|A0A7P0T9K2_HUMAN;tr|A0A2R8Y6H2|A0A2R8Y6H2_HUMAN;tr|A0A7P0T9F1|A0A7P0T9F1_HUMAN;tr|A0A7P0T8W5|A0A7P0T8W5_HUMAN;tr|A0A2R8YFZ7|A0A2R8YFZ7_HUMAN;tr|A0A7P0TAM4|A0A7P0TAM4_HUMAN;tr|A0A7P0T825|A0A7P0T825_HUMAN;tr|A0A7P0TB64|A0A7P0TB64_HUMAN;tr|A0A7P0TAV5|A0A7P0TAV5_HUMAN;tr|A0A7P0T990|A0A7P0T990_HUMAN;tr|A0A7P0T942|A0A7P0T942_HUMAN;tr|A0A2R8YGC7|A0A2R8YGC7_HUMAN	147;146;145;145;145;144;143;141;134;132;132;127;127;124;124;120;117;117;110;110;87;87;86;80;80;64;64;40;36;7;4	147;146;145;145;145;144;143;141;134;132;132;127;127;124;124;120;117;117;110;110;87;87;86;80;80;64;64;40;36;7;4	147;146;145;145;145;144;143;141;134;132;132;127;127;124;124;120;117;117;110;110;87;87;86;80;80;64;64;40;36;7;4	sp|Q14204|DYHC1_HUMAN Cytoplasmic dynein 1 heavy chain 1 OS=Homo sapiens OX=9606 GN=DYNC1H1 PE=1 SV=5;tr|A0A2R8Y706|A0A2R8Y706_HUMAN Cytoplasmic dynein 1 heavy chain 1 OS=Homo sapiens OX=9606 GN=DYNC1H1 PE=1 SV=2;tr|A0A7P0T9C4|A0A7P0T9C4_HUMAN Cytoplasmic	31	147	147	147	71	91	80	86	71	91	80	86	71	91	80	86	39.5	39.5	39.5	532.4	4646	4646;4597;4672;4637;4604;4514;4459;4408;4234;4179;4174;4001;3966;3933;3965;3758;3668;3641;3576;3547;2969;2941;2898;2735;2726;2346;2341;1372;1189;186;88	0	323.31	22.6	25.4	22.3	23.5	15142000000	sp|Q14204|DYHC1_HUMAN;tr|A0A2R8Y706|A0A2R8Y706_HUMAN;tr|A0A7P0T9C4|A0A7P0T9C4_HUMAN;tr|A0A7P0TA13|A0A7P0TA13_HUMAN;tr|A0A2R8Y5T0|A0A2R8Y5T0_HUMAN;tr|A0A7P0T9R4|A0A7P0T9R4_HUMAN;tr|A0A7P0TAW9|A0A7P0TAW9_HUMAN;tr|A0A7P0T7V5|A0A7P0T7V5_HUMAN;tr|A0A7P0T916|A0A7P0T916_HUMAN;tr|A0A7P0T8N2|A0A7P0T8N2_HUMAN;tr|A0A7P0TBJ7|A0A7P0TBJ7_HUMAN;tr|A0A7P0TAF3|A0A7P0TAF3_HUMAN;tr|A0A7P0TB75|A0A7P0TB75_HUMAN;tr|A0A7P0T9K2|A0A7P0T9K2_HUMAN;tr|A0A2R8Y6H2|A0A2R8Y6H2_HUMAN;tr|A0A7P0T9F1|A0A7P0T9F1_HUMAN;tr|A0A7P0T8W5|A0A7P0T8W5_HUMAN;tr|A0A2R8YFZ7|A0A2R8YFZ7_HUMAN;tr|A0A7P0TAM4|A0A7P0TAM4_HUMAN;tr|A0A7P0T825|A0A7P0T825_HUMAN;tr|A0A7P0TB64|A0A7P0TB64_HUMAN;tr|A0A7P0TAV5|A0A7P0TAV5_HUMAN;tr|A0A7P0T990|A0A7P0T990_HUMAN;tr|A0A7P0T942|A0A7P0T942_HUMAN;tr|A0A2R8YGC7|A0A2R8YGC7_HUMAN;tr|A0A7P0T9S3|A0A7P0T9S3_HUMAN;tr|A0A7P0T934|A0A7P0T934_HUMAN;tr|A0A7P0T9Y3|A0A7P0T9Y3_HUMAN;tr|A0A7P0TBC9|A0A7P0TBC9_HUMAN;tr|A0A7P0TAS7|A0A7P0TAS7_HUMAN;tr|A0A7P0TB96|A0A7P0TB96_HUMAN	Q14204	4633200000	3886500000	12.5407	12.8858	3.10638e+08	0.00233669	9.66588	9.58956	1.13164	1.14257	85	113	95	99	392				1998	265;490;907;1244;1296;1417;1647;1668;2183;2341;2813;2997;3451;3575;3714;3753;3938;4237;4598;4773;4786;4987;5067;5317;6156;6487;6685;6842;6858;6915;7321;7333;7680;7925;8108;8575;9042;9512;10248;10253;10633;10924;10963;11028;11501;11508;11936;11937;12013;12014;12312;12383;12399;12611;12612;13382;13442;13551;13607;13811;13879;13952;14362;14381;14543;14881;14917;15028;15433;15977;16306;16367;16636;16750;17265;17370;17814;17841;18200;18586;18737;18738;18953;19608;19609;20222;20280;20317;20462;20598;20614;20712;21443;21459;21463;21774;21960;21981;22088;22107;22502;22530;22587;22632;23031;23587;23588;23808;23929;24237;24369;24759;25271;25829;25847;25906;26314;26464;26508;26699;26946;26952;27104;27105;27667;27760;27817;28051;28386;28902;28903;29451;29606;29651;29692;29706;29851;29991;30085;30123;30614;30681;30803;30995;31640;31641;31824	True;True;True;True;True;True;True;True;True;True;True;True;True;True;True;True;True;True;True;True;True;True;True;True;True;True;True;True;True;True;True;True;True;True;True;True;True;True;True;True;True;True;True;True;True;True;True;True;True;True;True;True;True;True;True;True;True;True;True;True;True;True;True;True;True;True;True;True;True;True;True;True;True;True;True;True;True;True;True;True;True;True;True;True;True;True;True;True;True;True;True;True;True;True;True;True;True;True;True;True;True;True;True;True;True;True;True;True;True;True;True;True;True;True;True;True;True;True;True;True;True;True;True;True;True;True;True;True;True;True;True;True;True;True;True;True;True;True;True;True;True;True;True;True;True;True;True	267;495;917;1254;1306;1430;1663;1685;2203;2361;2836;3020;3478;3602;3741;3780;3969;4271;4633;4809;4822;5024;5104;5355;6201;6533;6733;6890;6906;6963;7371;7384;7732;7979;8165;8637;9111;9586;10331;10336;10717;11010;11049;11114;11591;11598;12030;12031;12109;12110;12415;12489;12505;12718;12719;13493;13555;13665;13721;13929;13997;14070;14482;14501;14663;15003;15039;15150;15556;16101;16431;16492;16762;16876;17393;17498;17943;17970;18335;18731;18886;18887;19116;19779;19780;20401;20459;20496;20644;20781;20797;20895;21635;21651;21655;21967;22153;22174;22281;22300;22700;22728;22785;22830;23233;23795;23796;24017;24140;24451;24583;24974;25492;26055;26073;26132;26545;26696;26740;26933;27181;27187;27340;27341;27910;28003;28061;28298;28635;29154;29155;29707;29864;29909;29950;29964;30112;30253;30348;30386;30879;30947;31069;31262;31912;31913;32096	798;1358;1359;2436;2437;2438;2439;3327;3458;3771;3772;3773;3774;4360;4404;4405;6007;6008;6441;7584;8017;9213;9214;9517;9846;9847;9956;10394;10395;11151;12077;12078;12496;12540;13021;13210;13211;13212;13805;13806;13807;13808;13809;13810;13811;15934;15935;15936;16714;16715;17208;17209;17626;17627;17628;17670;17671;17672;17801;17802;17803;17804;18862;18863;18864;18865;18866;18867;18868;18869;18895;18896;18897;19745;19746;19747;19748;20394;20395;20396;20996;20997;20998;20999;21000;22192;23810;23811;23812;24943;26870;26871;26872;26873;26885;26886;26887;27868;27869;28583;28658;28825;28826;28827;28828;30128;30129;30130;30145;31313;31314;31315;31316;31540;31541;31542;31543;31544;31545;31546;31547;31548;31549;32409;32613;32614;32637;33276;33277;35339;35473;35760;35886;36421;36422;36620;36804;36805;36806;36807;36808;36809;36810;36811;37905;37906;37907;37908;37948;38340;38341;38342;38343;39220;39221;39222;39312;39313;39557;39558;39559;40615;42016;42017;42859;42860;42995;42996;43694;43695;43942;43943;45227;45228;45467;45468;45469;45470;45471;45472;46584;46585;46586;46587;46588;46589;46590;46591;46648;46649;47520;47521;47522;47523;48535;48536;48974;48975;48976;48977;48978;49654;49655;49656;49657;51553;51554;53192;53193;53194;53320;53321;53432;53847;53848;54181;54182;54183;54220;54221;54222;54446;54447;54448;56284;56285;56286;56287;56319;56320;56321;56332;57067;57068;57595;57596;57597;57598;57650;57651;57918;57955;58810;58811;58873;58874;58875;59021;59022;59144;60153;60154;61679;61680;61681;61682;61683;61684;61685;61686;61687;62253;62254;62573;62574;63397;63398;63723;63724;63725;63726;63727;63728;64862;64863;64864;66590;66591;66592;66593;68093;68094;68143;68290;69338;69339;69723;69724;69831;69832;69833;69834;70451;70452;71049;71050;71051;71064;71479;71480;71481;71482;71483;71484;73005;73006;73007;73008;73009;73010;73011;73012;73247;73248;73432;74078;74079;74985;76427;76428;76429;76430;77824;77825;77826;78241;78242;78243;78358;78359;78360;78361;78362;78363;78364;78365;78497;78498;78499;78535;78536;78967;78968;78969;79308;79309;79310;79311;79312;79313;79314;79544;79545;79546;79547;79657;80905;80906;80907;80908;81046;81345;81346;81347;81348;81830;83570;83571;83572;83573;83574;83575;83576;84006;84007	1006;1648;1649;2920;2921;2922;2923;3965;4110;4484;4485;4486;4487;4488;5184;5241;5242;7186;7187;7693;8980;9499;10880;10881;11222;11587;11588;11704;12205;12206;13080;14141;14142;14600;14650;15220;15441;15442;15443;16116;16117;16118;16119;16120;16121;16122;18616;18617;18618;19551;19552;20107;20108;20593;20594;20595;20647;20648;20649;20650;20790;20791;20792;20793;22008;22009;22010;22011;22012;22013;22014;22015;22046;22047;22048;22049;22050;22994;22995;22996;22997;23747;23748;23749;24430;24431;24432;24433;24434;25835;27799;27800;27801;27802;29083;31385;31386;31387;31388;31401;31402;31403;32553;32554;33362;33447;33642;33643;33644;33645;33646;35171;35172;35173;35189;36623;36624;36625;36626;36880;36881;36882;36883;36884;36885;36886;36887;36888;36889;37886;38128;38129;38153;38950;38951;38952;41355;41512;41847;41989;42604;42605;42839;43045;43046;43047;43048;43049;43050;43051;43052;43053;44340;44341;44342;44343;44390;44821;44822;44823;44824;44825;45872;45873;45874;45976;45977;46245;46246;46247;47449;49055;49056;50013;50014;50015;50170;50171;50986;50987;51260;51261;52768;52769;53035;53036;53037;53038;53039;53040;54349;54350;54351;54352;54353;54354;54355;54356;54430;54431;54432;54433;55434;55435;55436;55437;55438;55439;56653;56654;57180;57181;57182;57183;57184;57185;57995;57996;57997;57998;60223;60224;62150;62151;62152;62307;62308;62436;62934;62935;63314;63315;63316;63355;63356;63357;63626;63627;63628;63629;65754;65755;65756;65757;65791;65792;65793;65807;66647;66648;67315;67316;67317;67318;67376;67377;67681;67722;68696;68697;68765;68766;68767;68943;68944;69086;70217;70218;72002;72003;72004;72005;72006;72007;72008;72009;72010;72011;72012;72645;72646;73032;73033;73958;73959;74372;74373;74374;74375;74376;74377;75754;75755;75756;75757;77764;77765;77766;77767;79551;79552;79609;79773;80996;80997;81428;81429;81553;81554;81555;81556;82309;82310;83012;83013;83014;83030;83502;83503;83504;83505;83506;83507;85288;85289;85290;85291;85292;85293;85294;85295;85559;85560;85785;86564;86565;87641;89279;89280;89281;89282;90889;90890;90891;91360;91361;91362;91498;91499;91500;91501;91502;91503;91504;91505;91656;91657;91658;91696;91697;92191;92192;92193;92577;92578;92579;92580;92581;92582;92583;92843;92844;92845;92846;92847;92848;92990;94435;94436;94437;94438;94439;94589;94927;94928;94929;94930;94931;94932;95488;97590;97591;97592;97593;97594;97595;97596;98083;98084	1006;1648;2923;3965;4110;4487;5184;5241;7186;7693;8980;9499;10881;11222;11588;11704;12205;13080;14141;14600;14650;15220;15442;16117;18618;19551;20108;20594;20650;20792;22011;22049;22997;23749;24431;25835;27802;29083;31388;31401;32554;33362;33447;33643;35171;35189;36623;36626;36885;36886;37886;38129;38153;38951;38952;41355;41512;41847;41989;42605;42839;43046;44343;44390;44821;45874;45977;46246;47449;49055;50014;50170;50986;51260;52768;53036;54352;54432;55434;56653;57180;57185;57998;60223;60224;62152;62308;62436;62934;63315;63355;63628;65755;65793;65807;66648;67318;67377;67681;67722;68696;68765;68944;69086;70218;72003;72008;72646;73032;73959;74373;75755;77764;79552;79609;79773;80997;81428;81556;82310;83014;83030;83502;83506;85288;85559;85785;86565;87641;89279;89282;90889;91362;91505;91658;91696;92191;92580;92844;92990;94435;94589;94928;95488;97591;97594;98084			-1;-1;-1;-1;-1;-1;-1;-1;-1;-1;-1;-1;-1;-1;-1;-1;-1;-1;-1;-1;-1;-1;-1;-1;-1;-1;-1;-1;-1;-1;-1
sp|Q9H8K7|PAAT_HUMAN	sp|Q9H8K7|PAAT_HUMAN	5	5	5	sp|Q9H8K7|PAAT_HUMAN ATPase PAAT OS=Homo sapiens OX=9606 GN=PAAT PE=1 SV=2	1	5	5	5	3	3	2	3	3	3	2	3	3	3	2	3	18.2	18.2	18.2	49.248	445	445	0	31.974	13.7	11.7	7	11.7	115040000	sp|Q9H8K7|PAAT_HUMAN	Q9H8K7	30451000	29041000	0.0257515	0.16429	2.71648e+07	0.000593669	7.4836	7.46301	0.0110422	0.0660611	3	4	2	3	12				3734	783;16485;20285;25111;26006	True;True;True;True;True	793;16610;20464;25331;26234	2154;2155;2156;2157;43315;43316;53336;66124;68541;68542;68543;68544	2591;2592;2593;2594;50553;50554;62323;77213;80061;80062;80063;80064	2594;50554;62323;77213;80064			-1
sp|O43513|MED7_HUMAN	sp|O43513|MED7_HUMAN	1	1	1	sp|O43513|MED7_HUMAN Mediator of RNA polymerase II transcription subunit 7 OS=Homo sapiens OX=9606 GN=MED7 PE=1 SV=1	1	1	1	1	1	1	1	1	1	1	1	1	1	1	1	1	9.4	9.4	9.4	27.245	233	233	0	5.3079	9.4	9.4	9.4	9.4	16491000	sp|O43513|MED7_HUMAN	O43513	1425700	5440300	0.01362	0.0219879	3.37295e+06	0.0287338	6.15403	6.73562	0.00587516	0.00944575	1	1	1	2	5				328	28949	TRUE	29201	76527;76528;76529;76530;76531	89389;89390;89391;89392;89393	89390			-1
tr|A0A7P0T8Z7|A0A7P0T8Z7_HUMAN;tr|A0A7P0Z4A2|A0A7P0Z4A2_HUMAN;tr|A0A7P0Z4A5|A0A7P0Z4A5_HUMAN;tr|A0A7P0T8D4|A0A7P0T8D4_HUMAN;sp|Q9Y5X1|SNX9_HUMAN;tr|A0A7P0T8S8|A0A7P0T8S8_HUMAN;tr|A0A7P0T8Z2|A0A7P0T8Z2_HUMAN;tr|A0A7P0T8C7|A0A7P0T8C7_HUMAN;tr|A0A7P0TBI9|A0A7P0TBI9_HUMAN;tr|A0A7P0T8M2|A0A7P0T8M2_HUMAN	tr|A0A7P0T8Z7|A0A7P0T8Z7_HUMAN;tr|A0A7P0Z4A2|A0A7P0Z4A2_HUMAN;tr|A0A7P0Z4A5|A0A7P0Z4A5_HUMAN;tr|A0A7P0T8D4|A0A7P0T8D4_HUMAN;sp|Q9Y5X1|SNX9_HUMAN;tr|A0A7P0T8S8|A0A7P0T8S8_HUMAN;tr|A0A7P0T8Z2|A0A7P0T8Z2_HUMAN;tr|A0A7P0T8C7|A0A7P0T8C7_HUMAN;tr|A0A7P0TBI9|A0A7P0TBI9_HUMAN;tr|A0A7P0T8M2|A0A7P0T8M2_HUMAN	14;14;14;14;14;14;14;14;12;8	14;14;14;14;14;14;14;14;12;8	14;14;14;14;14;14;14;14;12;8	tr|A0A7P0T8Z7|A0A7P0T8Z7_HUMAN Sorting nexin-9 OS=Homo sapiens OX=9606 GN=SNX9 PE=4 SV=1;tr|A0A7P0Z4A2|A0A7P0Z4A2_HUMAN Sorting nexin-9 OS=Homo sapiens OX=9606 GN=SNX9 PE=4 SV=1;tr|A0A7P0Z4A5|A0A7P0Z4A5_HUMAN Sorting nexin-9 OS=Homo sapiens OX=9606 GN=SNX9	10	14	14	14	6	9	10	8	6	9	10	8	6	9	10	8	43.7	43.7	43.7	56.52	499	499;585;588;591;595;625;628;632;577;270	0	122.25	20	28.3	32.1	22	1191200000	tr|A0A7P0T8Z7|A0A7P0T8Z7_HUMAN;tr|A0A7P0Z4A2|A0A7P0Z4A2_HUMAN;tr|A0A7P0Z4A5|A0A7P0Z4A5_HUMAN;tr|A0A7P0T8D4|A0A7P0T8D4_HUMAN;sp|Q9Y5X1|SNX9_HUMAN;tr|A0A7P0T8S8|A0A7P0T8S8_HUMAN;tr|A0A7P0T8Z2|A0A7P0T8Z2_HUMAN;tr|A0A7P0T8C7|A0A7P0T8C7_HUMAN;tr|A0A7P0TBI9|A0A7P0TBI9_HUMAN;tr|A0A7P0T8M2|A0A7P0T8M2_HUMAN	A0A7P0	267130000	349880000	1.38392	0.907417	1.4378e+08	0.000114529	8.42672	8.54392	0.377291	0.280446	9	11	12	9	41				4445	1478;5901;7114;7338;7841;8744;10765;12489;13226;16994;23339;25309;27675;29959	True;True;True;True;True;True;True;True;True;True;True;True;True;True	1491;5941;7163;7389;7895;8811;10850;12595;13337;17121;23543;25530;27918;30221	3913;3914;3915;3916;3917;15332;15333;15334;15335;15336;18333;18334;18335;18910;18911;20146;20147;20148;22740;22741;22742;28204;32936;34951;44564;60969;60970;60971;66689;66690;66691;66692;73034;73035;73036;73037;79245	4661;4662;4663;4664;4665;4666;4667;17914;17915;17916;17917;17918;21396;21397;21398;22064;22065;23456;23457;23458;26521;26522;26523;32931;38531;40907;52016;71153;71154;71155;77879;77880;77881;77882;77883;77884;85318;85319;85320;85321;92512	4665;17915;21397;22064;23457;26523;32931;38531;40907;52016;71153;77882;85321;92512			-1;-1;-1;-1;-1;-1;-1;-1;-1;-1
tr|F8W7U3|F8W7U3_HUMAN;tr|E7ESD2|E7ESD2_HUMAN;sp|Q641Q2-2|WAC2A_HUMAN;sp|Q641Q2|WAC2A_HUMAN;tr|A0A087WYF6|A0A087WYF6_HUMAN;tr|A0A0A0MT65|A0A0A0MT65_HUMAN;tr|B1AP61|B1AP61_HUMAN	tr|F8W7U3|F8W7U3_HUMAN;tr|E7ESD2|E7ESD2_HUMAN;sp|Q641Q2-2|WAC2A_HUMAN;sp|Q641Q2|WAC2A_HUMAN;tr|A0A087WYF6|A0A087WYF6_HUMAN	22;22;22;22;19;4;3	22;22;22;22;19;4;3	3;3;3;3;3;0;0	tr|F8W7U3|F8W7U3_HUMAN WASH complex subunit 2A OS=Homo sapiens OX=9606 GN=WASHC2A PE=1 SV=1;tr|E7ESD2|E7ESD2_HUMAN WASH complex subunit 2A OS=Homo sapiens OX=9606 GN=WASHC2A PE=1 SV=2;sp|Q641Q2-2|WAC2A_HUMAN Isoform 2 of WASH complex subunit 2A OS=Homo sap	7	22	22	3	16	15	15	12	16	15	15	12	3	1	2	2	31.6	31.6	4.5	136.86	1253	1253;1279;1320;1341;1245;279;156	0	241.83	24.5	23.1	23.5	16.9	1357200000	tr|F8W7U3|F8W7U3_HUMAN;tr|E7ESD2|E7ESD2_HUMAN;sp|Q641Q2-2|WAC2A_HUMAN;sp|Q641Q2|WAC2A_HUMAN;tr|A0A087WYF6|A0A087WYF6_HUMAN;tr|A0A0A0MT65|A0A0A0MT65_HUMAN;tr|B1AP61|B1AP61_HUMAN	F8W7U3	504670000	319250000	1.15836	0.932486	2.01406e+08	0.00484077	8.70301	8.50413	0.334123	0.286116	19	23	16	18	76				2400	2328;3977;6650;8567;9260;9269;10805;11019;14409;16147;17507;23425;24949;25679;26409;27531;28060;29741;29825;29826;29984;30539	True;True;True;True;True;True;True;True;True;True;True;True;True;True;True;True;True;True;True;True;True;True	2348;4009;6697;8629;9331;9340;10890;11105;14529;16272;17636;23631;25165;25905;26641;27772;28307;30001;30086;30087;30246;30804	6383;6384;6385;6386;10534;10535;10536;17127;17128;17129;22173;22174;22175;22176;24316;24317;24318;24336;24337;28287;28288;28799;28800;28801;28802;38003;38004;38005;42430;42431;42432;42433;42434;45781;45782;61194;61195;61196;61197;61198;65327;65328;65329;67692;67693;69581;72604;72605;74098;74099;78658;78659;78660;78661;78662;78663;78911;78912;79292;79293;79294;80725;80726	7622;7623;7624;7625;7626;12389;12390;12391;20013;20014;20015;25806;25807;25808;25809;25810;25811;25812;28379;28380;28381;28401;28402;33026;33027;33028;33609;33610;33611;33612;33613;33614;33615;33616;33617;44448;44449;44450;49524;49525;49526;49527;49528;49529;53390;53391;71416;71417;71418;71419;71420;71421;71422;71423;71424;71425;71426;76317;76318;76319;79068;79069;81271;84812;84813;86584;86585;91840;91841;91842;91843;91844;91845;92130;92131;92561;92562;92563;94225;94226	7624;12391;20015;25812;28381;28401;33028;33615;44448;49524;53390;71421;76319;79069;81271;84812;86584;91845;92130;92131;92561;94225			-1;-1;-1;-1;-1;-1;-1
sp|Q15506|SP17_HUMAN	sp|Q15506|SP17_HUMAN	2	2	2	sp|Q15506|SP17_HUMAN Sperm surface protein Sp17 OS=Homo sapiens OX=9606 GN=SPA17 PE=1 SV=1	1	2	2	2	1	1	2	1	1	1	2	1	1	1	2	1	22.5	22.5	22.5	17.406	151	151	0	2.8514	13.2	9.3	22.5	13.2	87714000	sp|Q15506|SP17_HUMAN	Q15506	9560000	31318000	0.177081	0.0286008	1.8533e+07	0.0211542	6.98046	7.49579	0.0708064	0.0122469	1	1	2	1	5				2149	6338;12520	True;True	6384;12626	16373;16374;16375;33008;33009	19159;19160;19161;38620;38621	19160;38621			-1
sp|Q92692|NECT2_HUMAN;sp|Q92692-2|NECT2_HUMAN;tr|K7EKE8|K7EKE8_HUMAN	sp|Q92692|NECT2_HUMAN;sp|Q92692-2|NECT2_HUMAN;tr|K7EKE8|K7EKE8_HUMAN	4;4;3	4;4;3	4;4;3	sp|Q92692|NECT2_HUMAN Nectin-2 OS=Homo sapiens OX=9606 GN=NECTIN2 PE=1 SV=1;sp|Q92692-2|NECT2_HUMAN Isoform Alpha of Nectin-2 OS=Homo sapiens OX=9606 GN=NECTIN2;tr|K7EKE8|K7EKE8_HUMAN Nectin-2 (Fragment) OS=Homo sapiens OX=9606 GN=NECTIN2 PE=1 SV=1	3	4	4	4	2	2	3	1	2	2	3	1	2	2	3	1	9.9	9.9	9.9	57.741	538	538;479;210	0	6.4322	6.5	6.5	6.9	3.5	155490000	sp|Q92692|NECT2_HUMAN;sp|Q92692-2|NECT2_HUMAN;tr|K7EKE8|K7EKE8_HUMAN	Q92692	57618000	37402000	0.160785	0.0849229	4.23118e+07	0.00647175	7.76056	7.57289	0.0647518	0.0353989	2	2	3	1	8				3056	25580;28260;29839;30122	True;True;True;True	25803;28508;30100;30385	67439;74648;74649;74650;74651;78936;79655;79656	78780;87205;87206;87207;87208;92157;92988;92989	78780;87206;92157;92988			-1;-1;-1
sp|Q8N7H5-3|PAF1_HUMAN;sp|Q8N7H5|PAF1_HUMAN;sp|Q8N7H5-2|PAF1_HUMAN;tr|B4DGJ5|B4DGJ5_HUMAN;tr|M0QYC7|M0QYC7_HUMAN	sp|Q8N7H5-3|PAF1_HUMAN;sp|Q8N7H5|PAF1_HUMAN;sp|Q8N7H5-2|PAF1_HUMAN;tr|B4DGJ5|B4DGJ5_HUMAN	17;17;15;9;1	17;17;15;9;1	17;17;15;9;1	sp|Q8N7H5-3|PAF1_HUMAN Isoform 3 of RNA polymerase II-associated factor 1 homolog OS=Homo sapiens OX=9606 GN=PAF1;sp|Q8N7H5|PAF1_HUMAN RNA polymerase II-associated factor 1 homolog OS=Homo sapiens OX=9606 GN=PAF1 PE=1 SV=2;sp|Q8N7H5-2|PAF1_HUMAN Isoform 2	5	17	17	17	9	15	11	10	9	15	11	10	9	15	11	10	41.6	41.6	41.6	55.472	485	485;531;485;288;94	0	64.239	29.5	35.5	29.9	27.2	1718400000	sp|Q8N7H5-3|PAF1_HUMAN;sp|Q8N7H5|PAF1_HUMAN;sp|Q8N7H5-2|PAF1_HUMAN;tr|B4DGJ5|B4DGJ5_HUMAN;tr|M0QYC7|M0QYC7_HUMAN	Q8N7H5	690170000	373910000	1.0547	1.40348	2.3868e+08	0.00631564	8.83896	8.57277	0.312749	0.38084	13	17	13	10	53				2824	871;4019;4156;5238;7471;10291;10416;11245;11246;14230;16108;18964;21009;21571;25851;30192;31229	True;True;True;True;True;True;True;True;True;True;True;True;True;True;True;True;True	881;4052;4190;5276;7522;10374;10500;11334;11335;14350;16233;19129;21195;21763;26077;30456;31497	2348;10646;10647;10971;10972;10973;13613;13614;13615;19248;19249;19250;26981;26982;26983;26984;27300;27301;27302;27303;29476;29477;29478;29479;29480;29481;29482;37524;42338;42339;49689;49690;49691;49692;55168;56603;56604;56605;68156;79813;79814;79815;79816;79817;82533;82534;82535;82536;82537	2818;12516;12517;12881;12882;12883;12884;15894;15895;15896;22447;22448;22449;22450;31511;31512;31513;31514;31902;31903;31904;31905;31906;34404;34405;34406;34407;34408;34409;34410;43902;49424;49425;49426;58032;58033;58034;58035;64458;66126;66127;66128;79622;93168;93169;93170;93171;93172;96412;96413;96414;96415;96416	2818;12517;12881;15896;22447;31511;31905;34405;34408;43902;49426;58034;64458;66128;79622;93172;96416			-1;-1;-1;-1;-1
sp|Q9UGV2-2|NDRG3_HUMAN;sp|Q9UGV2|NDRG3_HUMAN;tr|F8WBF9|F8WBF9_HUMAN;sp|Q9UGV2-3|NDRG3_HUMAN;tr|Q5TH30|Q5TH30_HUMAN;tr|Q5TH29|Q5TH29_HUMAN	sp|Q9UGV2-2|NDRG3_HUMAN;sp|Q9UGV2|NDRG3_HUMAN;tr|F8WBF9|F8WBF9_HUMAN;sp|Q9UGV2-3|NDRG3_HUMAN;tr|Q5TH30|Q5TH30_HUMAN	6;6;5;5;5;1	6;6;5;5;5;1	6;6;5;5;5;1	sp|Q9UGV2-2|NDRG3_HUMAN Isoform 2 of Protein NDRG3 OS=Homo sapiens OX=9606 GN=NDRG3;sp|Q9UGV2|NDRG3_HUMAN Protein NDRG3 OS=Homo sapiens OX=9606 GN=NDRG3 PE=1 SV=2;tr|F8WBF9|F8WBF9_HUMAN N-myc downstream-regulated gene 3 protein OS=Homo sapiens OX=9606 GN=N	6	6	6	6	2	4	2	2	2	4	2	2	2	4	2	2	24.8	24.8	24.8	39.982	363	363;375;280;286;388;187	0	31.45	9.1	15.7	9.4	6.9	70488000	sp|Q9UGV2-2|NDRG3_HUMAN;sp|Q9UGV2|NDRG3_HUMAN;tr|F8WBF9|F8WBF9_HUMAN;sp|Q9UGV2-3|NDRG3_HUMAN;tr|Q5TH30|Q5TH30_HUMAN;tr|Q5TH29|Q5TH29_HUMAN	Q9UGV2	0	26606000	0.105257	0.0697106	1.22328e+07	0.503133	0	7.42498	0.0434631	0.0292663	2	4	3	2	11				4121	3727;9542;16728;18085;26116;31163	True;True;True;True;True;True	3754;9616;16854;18216;26345;31431	9887;25006;43896;43897;47231;47232;68828;68829;68830;68831;82352	11632;29155;51209;51210;55117;55118;80403;80404;80405;80406;96181	11632;29155;51209;55118;80405;96181			-1;-1;-1;-1;-1;-1
sp|P48047|ATPO_HUMAN;tr|H7C068|H7C068_HUMAN	sp|P48047|ATPO_HUMAN;tr|H7C068|H7C068_HUMAN	6;3	6;3	3;2	sp|P48047|ATPO_HUMAN ATP synthase subunit O, mitochondrial OS=Homo sapiens OX=9606 GN=ATP5PO PE=1 SV=1;tr|H7C068|H7C068_HUMAN ATP synthase subunit O, mitochondrial (Fragment) OS=Homo sapiens OX=9606 GN=ATP5PO PE=1 SV=1	2	6	6	3	2	3	4	3	2	3	4	3	1	2	2	1	42.7	42.7	20.7	23.277	213	213;86	0	41.996	15.5	20.2	29.1	24.4	502570000	sp|P48047|ATPO_HUMAN;tr|H7C068|H7C068_HUMAN	P48047	139540000	136720000	0.534015	0.365753	9.52697e+07	0.00145302	8.1447	8.13583	0.18583	0.135372	3	5	5	6	19				1283	8030;8658;17389;23178;25655;30992	True;True;True;True;True;True	8087;8721;17517;23380;25881;31259	20695;22384;22385;22386;22387;45512;60566;67637;81818;81819;81820;81821	24099;26062;26063;26064;26065;26066;26067;26068;26069;26070;26071;53083;70698;78999;95473;95474;95475;95476;95477	24099;26063;53083;70698;78999;95473			-1;-1
sp|P00387-2|NB5R3_HUMAN;sp|P00387|NB5R3_HUMAN;sp|P00387-3|NB5R3_HUMAN;tr|B1AHF3|B1AHF3_HUMAN	sp|P00387-2|NB5R3_HUMAN;sp|P00387|NB5R3_HUMAN;sp|P00387-3|NB5R3_HUMAN	3;3;3;1	3;3;3;1	3;3;3;1	sp|P00387-2|NB5R3_HUMAN Isoform 2 of NADH-cytochrome b5 reductase 3 OS=Homo sapiens OX=9606 GN=CYB5R3;sp|P00387|NB5R3_HUMAN NADH-cytochrome b5 reductase 3 OS=Homo sapiens OX=9606 GN=CYB5R3 PE=1 SV=3;sp|P00387-3|NB5R3_HUMAN Isoform 3 of NADH-cytochrome b5 r	4	3	3	3	0	1	3	1	0	1	3	1	0	1	3	1	17.3	17.3	17.3	31.628	278	278;301;334;147	0	5.1912	0	4	17.3	6.8	19083000	sp|P00387-2|NB5R3_HUMAN;sp|P00387|NB5R3_HUMAN;sp|P00387-3|NB5R3_HUMAN;tr|B1AHF3|B1AHF3_HUMAN	P00387	0	7893700	0.0519619	0	3.8469e+06	0.501016	0	6.89728	0.022	0	0	1	3	1	5				664	1726;9686;25128	True;True;True	1743;9761;25348	4546;25420;25421;66168;66169	5397;29677;29678;77259;77260	5397;29677;77259			-1;-1;-1;-1
sp|Q99747-2|SNAG_HUMAN;sp|Q99747|SNAG_HUMAN	sp|Q99747-2|SNAG_HUMAN;sp|Q99747|SNAG_HUMAN	1;1	1;1	1;1	sp|Q99747-2|SNAG_HUMAN Isoform 2 of Gamma-soluble NSF attachment protein OS=Homo sapiens OX=9606 GN=NAPG;sp|Q99747|SNAG_HUMAN Gamma-soluble NSF attachment protein OS=Homo sapiens OX=9606 GN=NAPG PE=1 SV=1	2	1	1	1	0	1	0	1	0	1	0	1	0	1	0	1	7.4	7.4	7.4	25.662	230	230;312	0	12.345	0	7.4	0	7.4	19963000	sp|Q99747-2|SNAG_HUMAN;sp|Q99747|SNAG_HUMAN	Q99747	0	6641600	0	0.0437675	3.24969e+06	0.500868	0	6.82227	0	0.0186038	0	0	0	2	2				3400	2474	TRUE	2495	6752;6753	8041;8042;8043	8042			-1;-1
sp|P10412|H14_HUMAN;sp|P16403|H12_HUMAN;sp|P16402|H13_HUMAN;sp|P22492|H1T_HUMAN;sp|Q02539|H11_HUMAN	sp|P10412|H14_HUMAN;sp|P16403|H12_HUMAN;sp|P16402|H13_HUMAN	4;3;3;1;1	4;3;3;1;1	4;3;3;1;1	sp|P10412|H14_HUMAN Histone H1.4 OS=Homo sapiens OX=9606 GN=H1-4 PE=1 SV=2;sp|P16403|H12_HUMAN Histone H1.2 OS=Homo sapiens OX=9606 GN=H1-2 PE=1 SV=2;sp|P16402|H13_HUMAN Histone H1.3 OS=Homo sapiens OX=9606 GN=H1-3 PE=1 SV=2	5	4	4	4	0	3	0	3	0	3	0	3	0	3	0	3	22.8	22.8	22.8	21.865	219	219;213;221;207;215	0	8.348	0	18.7	0	15.5	465070000	sp|P10412|H14_HUMAN;sp|P16403|H12_HUMAN;sp|P16402|H13_HUMAN;sp|P22492|H1T_HUMAN;sp|Q02539|H11_HUMAN	P10412	0	154700000	0	1.01975	5.12294e+07	0.511956	0	8.18949	0	0.305298	0	4	0	3	7				805	13353;13378;23096;23404	True;True;True;True	13464;13489;23298;23609	35273;35274;35275;35333;35334;60354;61133	41284;41285;41286;41349;41350;70458;71346	41285;41350;70458;71346			-1;-1;-1;-1;-1
sp|Q9Y490|TLN1_HUMAN	sp|Q9Y490|TLN1_HUMAN	93	93	85	sp|Q9Y490|TLN1_HUMAN Talin-1 OS=Homo sapiens OX=9606 GN=TLN1 PE=1 SV=3	1	93	93	85	46	72	59	63	46	72	59	63	42	65	53	57	55.6	55.6	52.4	269.76	2541	2541	0	323.31	31.6	42.7	35.7	41	17275000000	sp|Q9Y490|TLN1_HUMAN	Q9Y490	4189600000	4819900000	15.7785	15.9953	2.6676e+08	0.00210845	9.62217	9.68304	1.22475	1.23033	66	113	92	97	368				4391	26;191;256;323;324;692;736;927;943;1174;1187;1217;1221;1294;1511;1687;2178;2313;2325;2361;2488;2493;2972;3617;3708;4118;4140;4660;4670;5293;5380;5860;6294;6396;6670;7244;7245;7654;9191;9929;10125;11579;11991;12453;12792;13475;13605;14211;14609;14662;15331;15332;15648;15948;15982;16477;16686;18155;18885;18902;19100;19602;20535;20792;21465;21843;22038;22537;23240;23469;23654;24245;24522;25708;26298;26331;26579;26679;26691;27226;27602;27686;27833;28261;28478;28489;29364;29379;29467;29747;29953;30004;30260	True;True;True;True;True;True;True;True;True;True;True;True;True;True;True;True;True;True;True;True;True;True;True;True;True;True;True;True;True;True;True;True;True;True;True;True;True;True;True;True;True;True;True;True;True;True;True;True;True;True;True;True;True;True;True;True;True;True;True;True;True;True;True;True;True;True;True;True;True;True;True;True;True;True;True;True;True;True;True;True;True;True;True;True;True;True;True;True;True;True;True;True;True	26;193;258;325;326;702;746;937;953;1184;1197;1227;1231;1304;1525;1704;2198;2333;2345;2381;2509;2514;2995;3644;3735;4152;4174;4696;4706;5331;5418;5900;6340;6442;6717;7293;7294;7706;9262;10008;10206;11669;12086;12559;12900;13588;13719;14331;14729;14783;15454;15455;15772;16072;16106;16602;16812;18288;19044;19045;19062;19268;19773;20717;20976;21657;22036;22231;22735;23443;23675;23863;24459;24736;25934;26529;26562;26811;26911;26925;27463;27844;27929;28078;28509;28729;28740;29617;29632;29725;30007;30215;30266;30524	63;64;65;593;594;771;772;773;774;947;948;949;950;951;1934;1935;1936;2040;2041;2042;2043;2484;2485;2486;2487;2559;3147;3148;3179;3180;3181;3249;3258;3259;3260;3261;3262;3455;4004;4005;4006;4445;4446;5993;5994;5995;5996;5997;5998;5999;6000;6339;6340;6341;6342;6343;6344;6345;6376;6484;6787;6788;6789;6790;6791;6792;6793;6800;6801;6802;6803;6804;7966;7967;7968;7969;9623;9624;9625;9626;9627;9628;9832;9833;9834;9835;10881;10882;10883;10884;10936;10937;10938;10939;10940;12229;12230;12231;12232;12233;12234;12254;12255;12256;13749;13977;13978;13979;15218;16251;16252;16253;16505;16506;17178;17179;18662;18663;18664;18665;18666;18667;18668;19674;19675;19676;19677;24155;25997;25998;25999;26000;26001;26002;26003;26004;26536;26537;30314;30315;31459;32840;32841;32842;32843;32844;32845;32846;33721;35550;35884;37473;38525;38668;38669;40320;40321;40322;40323;40324;40325;40326;41151;41152;41153;41154;41155;41954;41955;41956;42025;42026;42027;42028;42029;43283;43284;43285;43286;43287;43288;43289;43290;43291;43292;43293;43294;43295;43296;43297;43812;43813;43814;47398;47399;47400;47401;49433;49434;49473;49474;49475;49476;49477;49478;49479;49480;50215;50216;51534;51535;54004;54005;54006;54653;56334;56335;56336;56337;56338;56339;56340;56341;57239;57788;58889;58890;60725;60726;60727;60728;60729;60730;61305;61306;61307;61843;61844;63413;63414;63415;63416;63417;63418;63419;64168;67773;67774;67775;69291;69292;69293;69294;69387;69388;69389;69390;69391;69392;69393;70012;70362;70363;70435;70436;71795;71796;71797;72827;72828;72829;73058;73059;73470;73471;73472;73473;73474;74652;74653;75236;75237;75238;75239;75240;75241;75268;75269;77609;77638;77880;77881;77882;77883;78676;78677;78678;78679;78680;79231;79232;79233;79340;79341;79342;79343;79344;79983;79984;79985;79986	80;81;82;749;750;978;979;980;981;1186;1187;1188;1189;1190;2343;2344;2345;2346;2347;2473;2474;2475;2476;2974;2975;2976;2977;3073;3758;3759;3795;3796;3797;3874;3884;3885;3886;3887;3888;4106;4762;4763;4764;5284;5285;7169;7170;7171;7172;7173;7174;7175;7176;7177;7178;7179;7563;7564;7565;7566;7567;7568;7569;7570;7571;7572;7573;7614;7743;8085;8086;8087;8088;8089;8090;8091;8098;8099;8100;8101;8102;9437;9438;9439;9440;11343;11344;11345;11346;11347;11348;11572;11573;11574;11575;11576;12777;12778;12779;12780;12841;12842;12843;12844;12845;14309;14310;14311;14312;14313;14314;14315;14337;14338;14339;16051;16341;16342;16343;17778;17779;19009;19010;19011;19012;19316;19317;19318;20075;20076;21780;21781;21782;21783;21784;21785;21786;22915;22916;22917;22918;28207;28208;30341;30342;30343;30344;30345;30346;30347;30348;30349;30350;30988;30989;35396;35397;36784;38421;38422;38423;38424;38425;38426;38427;38428;38429;38430;38431;39444;41596;41987;43844;43845;45049;45206;45207;47119;47120;47121;47122;47123;47124;47125;47126;47127;47128;48072;48073;48074;48075;48076;48986;48987;48988;49067;49068;49069;49070;49071;50511;50512;50513;50514;50515;50516;50517;50518;50519;50520;50521;50522;50523;50524;50525;50526;50527;50528;50529;50530;50531;50532;51119;51120;51121;55304;55305;55306;55307;57741;57742;57743;57786;57787;57788;57789;57790;57791;57792;57793;58720;58721;60203;60204;63110;63111;63112;63861;65809;65810;65811;65812;65813;65814;65815;65816;66884;67534;68781;68782;70885;70886;70887;70888;70889;70890;70891;70892;71548;71549;71550;72197;72198;73984;73985;73986;73987;73988;73989;73990;73991;73992;73993;73994;73995;73996;73997;73998;73999;74000;74001;74002;74003;74004;74005;74006;74920;79162;79163;79164;80945;80946;80947;80948;80949;81050;81051;81052;81053;81054;81055;81056;81773;82190;82191;82290;82291;82292;83868;83869;83870;85078;85079;85080;85081;85082;85343;85344;85832;85833;85834;85835;85836;85837;87209;87210;87211;87212;87916;87917;87918;87919;87920;87921;87922;87950;87951;90641;90674;90952;90953;90954;90955;91858;91859;91860;91861;91862;92496;92497;92498;92615;92616;92617;92618;92619;93361;93362;93363;93364;93365;93366;93367	82;749;978;1187;1190;2344;2474;2974;3073;3758;3796;3874;3885;4106;4763;5284;7173;7573;7614;7743;8089;8098;9437;11344;11574;12780;12843;14314;14338;16051;16341;17778;19012;19317;20075;21782;21783;22918;28208;30345;30989;35396;36784;38426;39444;41596;41987;43844;45049;45207;47123;47128;48074;48986;49069;50524;51121;55305;57743;57793;58720;60203;63111;63861;65813;66884;67534;68781;70892;71549;72197;74003;74920;79163;80945;81051;81773;82191;82290;83869;85079;85344;85837;87209;87918;87950;90641;90674;90955;91862;92497;92615;93366	216	2399	-1
sp|Q14247-3|SRC8_HUMAN;sp|Q14247|SRC8_HUMAN;sp|Q14247-2|SRC8_HUMAN;tr|H0YCD9|H0YCD9_HUMAN;tr|H0YEV2|H0YEV2_HUMAN	sp|Q14247-3|SRC8_HUMAN;sp|Q14247|SRC8_HUMAN;sp|Q14247-2|SRC8_HUMAN	20;20;20;5;4	20;20;20;5;4	20;20;20;5;4	sp|Q14247-3|SRC8_HUMAN Isoform 3 of Src substrate cortactin OS=Homo sapiens OX=9606 GN=CTTN;sp|Q14247|SRC8_HUMAN Src substrate cortactin OS=Homo sapiens OX=9606 GN=CTTN PE=1 SV=2;sp|Q14247-2|SRC8_HUMAN Isoform 2 of Src substrate cortactin OS=Homo sapiens O	5	20	20	20	7	15	15	11	7	15	15	11	7	15	15	11	40.5	40.5	40.5	57.466	513	513;550;634;265;128	0	197.49	16.6	35.7	32.4	28.8	2713800000	sp|Q14247-3|SRC8_HUMAN;sp|Q14247|SRC8_HUMAN;sp|Q14247-2|SRC8_HUMAN;tr|H0YCD9|H0YCD9_HUMAN;tr|H0YEV2|H0YEV2_HUMAN	Q14247	295770000	893380000	3.02177	2.87161	1.50652e+08	0.0186893	8.47095	8.95104	0.604417	0.587892	10	20	20	13	63				2004	1135;1669;2023;2024;2633;6185;7352;9717;17225;18198;19078;22790;22791;27043;27044;27558;28144;31222;31275;31276	True;True;True;True;True;True;True;True;True;True;True;True;True;True;True;True;True;True;True;True	1145;1686;2042;2043;2655;6230;7403;9793;17353;18333;19246;22988;22989;27278;27279;27799;28391;31490;31544;31545	3054;4406;4407;4408;5593;5594;5595;5596;5597;5598;7179;15994;15995;15996;15997;15998;18949;18950;25494;45136;45137;45138;47513;47514;47515;50160;50161;50162;50163;50164;59534;59535;59536;59537;59538;71308;71309;71310;71311;71312;71313;71314;72665;72666;74304;82507;82508;82509;82510;82664;82665	3655;5243;5244;5245;6696;6697;6698;6699;6700;6701;6702;6703;6704;6705;8532;18691;18692;18693;18694;18695;22108;22109;29764;29765;29766;52670;52671;52672;55426;55427;55428;55429;58654;58655;58656;58657;58658;58659;69546;69547;69548;69549;69550;83311;83312;83313;83314;83315;83316;83317;83318;83319;83320;83321;84878;84879;86807;96379;96380;96381;96382;96575;96576	3655;5245;6700;6705;8532;18693;22109;29765;52670;55427;58656;69547;69549;83312;83315;84879;86807;96380;96575;96576			-1;-1;-1;-1;-1
sp|Q92733|PRCC_HUMAN;tr|H0YE12|H0YE12_HUMAN;tr|H0Y679|H0Y679_HUMAN	sp|Q92733|PRCC_HUMAN	8;2;2	8;2;2	8;2;2	sp|Q92733|PRCC_HUMAN Proline-rich protein PRCC OS=Homo sapiens OX=9606 GN=PRCC PE=1 SV=1	3	8	8	8	3	6	3	6	3	6	3	6	3	6	3	6	40.5	40.5	40.5	52.417	491	491;198;257	0	104.35	18.3	30.1	16.9	25.9	583300000	sp|Q92733|PRCC_HUMAN;tr|H0YE12|H0YE12_HUMAN;tr|H0Y679|H0Y679_HUMAN	Q92733	191790000	139130000	0.308019	0.611286	1.13356e+08	0.000328367	8.28283	8.14342	0.116614	0.207173	8	18	11	16	53				3057	523;8497;9571;9616;16320;17121;26212;27206	True;True;True;True;True;True;True;True	528;8559;9646;9691;16445;17249;26443;27443	1441;22002;22003;25110;25254;25255;25256;25257;42885;42886;44876;44877;44878;44879;44880;69074;69075;69076;69077;69078;69079;69080;69081;69082;71752	1748;25612;25613;29279;29461;29462;29463;29464;29465;29466;29467;29468;29469;29470;29471;29472;29473;29474;29475;50043;50044;52369;52370;52371;52372;52373;52374;52375;52376;52377;52378;80682;80683;80684;80685;80686;80687;80688;80689;80690;80691;80692;80693;80694;80695;80696;80697;80698;80699;80700;80701;83821;83822	1748;25613;29279;29472;50043;52375;80695;83821			-1;-1;-1
sp|Q01433-2|AMPD2_HUMAN;tr|A0A5F9UK94|A0A5F9UK94_HUMAN;sp|Q01433|AMPD2_HUMAN;sp|Q01433-5|AMPD2_HUMAN;tr|H0Y360|H0Y360_HUMAN;sp|Q01433-3|AMPD2_HUMAN;sp|Q01433-4|AMPD2_HUMAN;tr|H0YF16|H0YF16_HUMAN;tr|A0A7P0Z4H6|A0A7P0Z4H6_HUMAN;tr|A0A590UK85|A0A590UK85_HUMAN;tr|A0A590UJX5|A0A590UJX5_HUMAN;tr|A0A7P0TB79|A0A7P0TB79_HUMAN;tr|E9PIJ1|E9PIJ1_HUMAN;tr|E9PJF6|E9PJF6_HUMAN;tr|A0A7P0T999|A0A7P0T999_HUMAN	sp|Q01433-2|AMPD2_HUMAN;tr|A0A5F9UK94|A0A5F9UK94_HUMAN;sp|Q01433|AMPD2_HUMAN;sp|Q01433-5|AMPD2_HUMAN;tr|H0Y360|H0Y360_HUMAN;sp|Q01433-3|AMPD2_HUMAN;sp|Q01433-4|AMPD2_HUMAN;tr|H0YF16|H0YF16_HUMAN;tr|A0A7P0Z4H6|A0A7P0Z4H6_HUMAN;tr|A0A590UK85|A0A590UK85_HUMAN;tr|A0A590UJX5|A0A590UJX5_HUMAN	20;20;20;19;19;18;18;17;16;15;13;9;4;4;3	20;20;20;19;19;18;18;17;16;15;13;9;4;4;3	20;20;20;19;19;18;18;17;16;15;13;9;4;4;3	sp|Q01433-2|AMPD2_HUMAN Isoform Ex1A-2-3 of AMP deaminase 2 OS=Homo sapiens OX=9606 GN=AMPD2;tr|A0A5F9UK94|A0A5F9UK94_HUMAN AMP deaminase OS=Homo sapiens OX=9606 GN=AMPD2 PE=1 SV=1;sp|Q01433|AMPD2_HUMAN AMP deaminase 2 OS=Homo sapiens OX=9606 GN=AMPD2 PE=1	15	20	20	20	9	14	11	16	9	14	11	16	9	14	11	16	24.4	24.4	24.4	92.07	798	798;825;879;761;836;760;804;719;628;564;469;237;87;103;118	0	71.478	12.2	18.9	13.5	20.2	1604300000	sp|Q01433-2|AMPD2_HUMAN;tr|A0A5F9UK94|A0A5F9UK94_HUMAN;sp|Q01433|AMPD2_HUMAN;sp|Q01433-5|AMPD2_HUMAN;tr|H0Y360|H0Y360_HUMAN;sp|Q01433-3|AMPD2_HUMAN;sp|Q01433-4|AMPD2_HUMAN;tr|H0YF16|H0YF16_HUMAN;tr|A0A7P0Z4H6|A0A7P0Z4H6_HUMAN;tr|A0A590UK85|A0A590UK85_HUMAN;tr|A0A590UJX5|A0A590UJX5_HUMAN;tr|A0A7P0TB79|A0A7P0TB79_HUMAN;tr|E9PIJ1|E9PIJ1_HUMAN;tr|E9PJF6|E9PJF6_HUMAN;tr|A0A7P0T999|A0A7P0T999_HUMAN	Q01433	446010000	413040000	0.962333	1.76759	1.8162e+08	0.00378151	8.64934	8.61599	0.292773	0.442101	9	16	13	19	57				1711	2750;5444;6227;6768;6769;7910;8874;10610;15085;17422;19922;20176;22600;23708;25667;25668;30146;30776;31505;31609	True;True;True;True;True;True;True;True;True;True;True;True;True;True;True;True;True;True;True;True	2773;5482;6272;6816;6817;7964;8942;10694;15207;17550;20097;20355;22798;23917;25893;25894;30409;31042;31775;31881	7444;7445;14160;14161;16081;16082;16083;17422;17423;17424;17425;17426;17427;17428;20347;20348;23242;23243;23244;27797;27798;27799;39691;45589;52405;52406;52407;52408;53068;53069;53070;59051;61995;67660;67661;67662;67663;67664;67665;79720;81283;81284;83229;83230;83231;83232;83497;83498;83499;83500	8828;8829;8830;16580;16581;18785;18786;18787;18788;20362;20363;20364;20365;20366;20367;20368;23691;23692;27142;27143;27144;32470;32471;32472;32473;46393;46394;53172;61210;61211;61212;61213;62005;62006;62007;62008;68977;72362;79023;79024;79025;79026;79027;79028;79029;79030;79031;93054;94857;94858;97199;97200;97201;97202;97509;97510;97511;97512	8829;16580;18788;20362;20367;23692;27143;32470;46394;53172;61211;62006;68977;72362;79025;79028;93054;94858;97200;97509			-1;-1;-1;-1;-1;-1;-1;-1;-1;-1;-1;-1;-1;-1;-1
sp|P49770|EI2BB_HUMAN;tr|H0YJJ8|H0YJJ8_HUMAN;tr|G3V5E5|G3V5E5_HUMAN	sp|P49770|EI2BB_HUMAN;tr|H0YJJ8|H0YJJ8_HUMAN;tr|G3V5E5|G3V5E5_HUMAN	2;1;1	2;1;1	2;1;1	sp|P49770|EI2BB_HUMAN Translation initiation factor eIF-2B subunit beta OS=Homo sapiens OX=9606 GN=EIF2B2 PE=1 SV=3;tr|H0YJJ8|H0YJJ8_HUMAN Translation initiation factor eIF-2B subunit beta (Fragment) OS=Homo sapiens OX=9606 GN=EIF2B2 PE=1 SV=1;tr|G3V5E5|G3	3	2	2	2	1	1	1	1	1	1	1	1	1	1	1	1	8.5	8.5	8.5	38.989	351	351;200;206	0	14.018	4.6	4.6	4.6	4	43628000	sp|P49770|EI2BB_HUMAN;tr|H0YJJ8|H0YJJ8_HUMAN;tr|G3V5E5|G3V5E5_HUMAN	P49770	15457000	10721000	0.0464913	0.0244426	1.26407e+07	0.00693583	7.18913	7.03024	0.0197356	0.0104876	0	1	3	1	5				1340	17403;18840	True;True	17531;18994	45549;49295;49296;49297	53131;57573;57574;57575;57576;57577	53131;57573			-1;-1;-1
sp|Q96NB3|ZN830_HUMAN;tr|J3QQQ3|J3QQQ3_HUMAN	sp|Q96NB3|ZN830_HUMAN	4;1	4;1	4;1	sp|Q96NB3|ZN830_HUMAN Zinc finger protein 830 OS=Homo sapiens OX=9606 GN=ZNF830 PE=1 SV=2	2	4	4	4	1	3	3	3	1	3	3	3	1	3	3	3	14.2	14.2	14.2	41.998	372	372;106	0	20.072	2.2	9.4	12.1	12.1	96253000	sp|Q96NB3|ZN830_HUMAN;tr|J3QQQ3|J3QQQ3_HUMAN	Q96NB3	4072800	33460000	0.0976033	0.123877	1.68954e+07	0.0413804	6.60989	7.52453	0.0404454	0.0507188	1	3	3	6	13				3293	6821;15537;21057;28822	True;True;True;True	6869;15660;21243;29074	17564;17565;40869;40870;40871;55276;55277;55278;76239;76240	20520;20521;20522;20523;20524;47732;47733;47734;47735;64579;64580;64581;89069;89070	20523;47733;64579;89069			-1;-1
tr|M0R0F0|M0R0F0_HUMAN;sp|P46782|RS5_HUMAN;tr|M0R0R2|M0R0R2_HUMAN;tr|M0QZN2|M0QZN2_HUMAN	tr|M0R0F0|M0R0F0_HUMAN;sp|P46782|RS5_HUMAN;tr|M0R0R2|M0R0R2_HUMAN;tr|M0QZN2|M0QZN2_HUMAN	9;9;8;6	9;9;8;6	9;9;8;6	tr|M0R0F0|M0R0F0_HUMAN 40S ribosomal protein S5 (Fragment) OS=Homo sapiens OX=9606 GN=RPS5 PE=1 SV=1;sp|P46782|RS5_HUMAN 40S ribosomal protein S5 OS=Homo sapiens OX=9606 GN=RPS5 PE=1 SV=4;tr|M0R0R2|M0R0R2_HUMAN 40S ribosomal protein S5 OS=Homo sapiens OX=9	4	9	9	9	5	7	4	6	5	7	4	6	5	7	4	6	43	43	43	22.391	200	200;204;225;134	0	100.7	32	38	27.5	34	7923100000	tr|M0R0F0|M0R0F0_HUMAN;sp|P46782|RS5_HUMAN;tr|M0R0R2|M0R0R2_HUMAN;tr|M0QZN2|M0QZN2_HUMAN	M0R0F0	2847500000	1842000000	5.36988	6.82517	3.30362e+08	0.00138122	9.45446	9.26529	0.804131	0.893494	13	12	8	12	45				1267	1872;9949;17587;20660;20661;22463;26135;29528;30854	True;True;True;True;True;True;True;True;True	1891;10028;17716;20843;20844;22661;26364;29786;31120	4964;26062;45986;45987;45988;45989;45990;45991;45992;54329;54330;54331;54332;58706;58707;58708;58709;58710;58711;68870;68871;68872;68873;68874;68875;68876;68877;78038;78039;78040;81480;81481;81482;81483;81484;81485	5907;30427;53660;53661;53662;53663;53664;53665;53666;63497;63498;63499;63500;68581;68582;68583;68584;68585;68586;80445;80446;80447;80448;80449;80450;80451;80452;80453;80454;91124;91125;91126;95077;95078;95079;95080;95081;95082;95083;95084;95085;95086;95087;95088;95089	5907;30427;53666;63497;63500;68585;80448;91124;95085			-1;-1;-1;-1
REV__sp|O15230|LAMA5_HUMAN	REV__sp|O15230|LAMA5_HUMAN	1	1	1	sp|O15230|LAMA5_HUMAN Laminin subunit alpha-5 OS=Homo sapiens OX=9606 GN=LAMA5 PE=1 SV=8	1	1	1	1	0	1	1	1	0	1	1	1	0	1	1	1	0	0	0	399.73	3695	3695	0.0012413	2.1734	0	0	0	0	81045000	REV__sp|O15230|LAMA5_HUMAN	__sp|O	0	29297000	0.0819808	0.112022	1.33532e+07	0.503443	0	7.46682	0.0342196	0.0461136	0	1	1	1	3		+		38	20496	TRUE	20678	53934;53935;53936	63034;63035;63036	63036			-1
sp|Q9NUP9|LIN7C_HUMAN;tr|G3V1D4|G3V1D4_HUMAN;tr|H0YI92|H0YI92_HUMAN;tr|H0YIA8|H0YIA8_HUMAN;sp|O14910|LIN7A_HUMAN;sp|Q9HAP6|LIN7B_HUMAN	sp|Q9NUP9|LIN7C_HUMAN;tr|G3V1D4|G3V1D4_HUMAN	5;4;2;2;2;1	5;4;2;2;2;1	5;4;2;2;2;1	sp|Q9NUP9|LIN7C_HUMAN Protein lin-7 homolog C OS=Homo sapiens OX=9606 GN=LIN7C PE=1 SV=1;tr|G3V1D4|G3V1D4_HUMAN Lin-7 homolog C (C. elegans), isoform CRA_b OS=Homo sapiens OX=9606 GN=LIN7C PE=1 SV=1	6	5	5	5	2	2	1	4	2	2	1	4	2	2	1	4	27.4	27.4	27.4	21.834	197	197;173;130;180;233;207	0	12.653	10.7	12.7	4.1	22.3	146550000	sp|Q9NUP9|LIN7C_HUMAN;tr|G3V1D4|G3V1D4_HUMAN;tr|H0YI92|H0YI92_HUMAN;tr|H0YIA8|H0YIA8_HUMAN;sp|O14910|LIN7A_HUMAN;sp|Q9HAP6|LIN7B_HUMAN	Q9NUP9	41874000	35526000	0.0280833	0.207338	3.46244e+07	4.40427e-05	7.62194	7.55055	0.0120283	0.0818288	2	3	1	4	10				3908	2296;6336;11842;29042;29279	True;True;True;True;True	2316;6382;11934;29295;29532	6297;6298;6299;16370;31058;31059;76816;76817;77410;77411	7517;7518;7519;19154;36310;36311;89760;89761;90414;90415	7517;19154;36310;89761;90415			-1;-1;-1;-1;-1;-1
sp|Q02978|M2OM_HUMAN;tr|I3L1P8|I3L1P8_HUMAN;sp|Q02978-2|M2OM_HUMAN	sp|Q02978|M2OM_HUMAN;tr|I3L1P8|I3L1P8_HUMAN;sp|Q02978-2|M2OM_HUMAN	9;9;8	9;9;8	9;9;8	sp|Q02978|M2OM_HUMAN Mitochondrial 2-oxoglutarate/malate carrier protein OS=Homo sapiens OX=9606 GN=SLC25A11 PE=1 SV=3;tr|I3L1P8|I3L1P8_HUMAN Mitochondrial 2-oxoglutarate/malate carrier protein (Fragment) OS=Homo sapiens OX=9606 GN=SLC25A11 PE=1 SV=1;sp|Q0	3	9	9	9	5	6	7	3	5	6	7	3	5	6	7	3	30.6	30.6	30.6	34.061	314	314;296;263	0	24.038	19.7	24.2	18.5	8.6	823040000	sp|Q02978|M2OM_HUMAN;tr|I3L1P8|I3L1P8_HUMAN;sp|Q02978-2|M2OM_HUMAN	Q02978	246100000	220660000	1.00004	0.463072	1.3478e+08	0.00192875	8.39111	8.34372	0.301039	0.165266	5	7	7	3	22				1736	2416;5074;8780;13005;15463;17542;20311;27103;31101	True;True;True;True;True;True;True;True;True	2436;5111;8847;13116;15586;17671;20490;27339;31369	6610;6611;6612;13231;13232;22833;22834;34346;40707;40708;40709;40710;45850;53406;53407;53408;53409;71476;71477;71478;82182;82183;82184	7884;7885;7886;7887;15464;15465;26624;26625;40169;47552;47553;47554;47555;53463;62398;62399;62400;62401;83499;83500;83501;95981;95982;95983	7885;15465;26625;40169;47552;53463;62400;83501;95983			-1;-1;-1
tr|A0A7P0TAE1|A0A7P0TAE1_HUMAN;tr|H0YIV0|H0YIV0_HUMAN;sp|P14625|ENPL_HUMAN;tr|A0A7P0TAT8|A0A7P0TAT8_HUMAN;tr|A0A7P0T917|A0A7P0T917_HUMAN;tr|A0A087WT78|A0A087WT78_HUMAN;tr|A0A7P0T823|A0A7P0T823_HUMAN;tr|A0A7P0TAY2|A0A7P0TAY2_HUMAN;tr|A0A7P0TBC2|A0A7P0TBC2_HUMAN;tr|A0A7P0T8R3|A0A7P0T8R3_HUMAN;tr|A0A7P0T885|A0A7P0T885_HUMAN;tr|A0A7P0Z405|A0A7P0Z405_HUMAN;tr|F8W026|F8W026_HUMAN;sp|Q58FF3|ENPLL_HUMAN	tr|A0A7P0TAE1|A0A7P0TAE1_HUMAN;tr|H0YIV0|H0YIV0_HUMAN;sp|P14625|ENPL_HUMAN;tr|A0A7P0TAT8|A0A7P0TAT8_HUMAN;tr|A0A7P0T917|A0A7P0T917_HUMAN;tr|A0A087WT78|A0A087WT78_HUMAN;tr|A0A7P0T823|A0A7P0T823_HUMAN;tr|A0A7P0TAY2|A0A7P0TAY2_HUMAN;tr|A0A7P0TBC2|A0A7P0TBC2_HUMAN	16;16;16;16;15;15;15;13;10;5;5;4;3;2	14;14;14;14;13;13;13;11;8;3;3;2;1;2	14;14;14;14;13;13;13;11;8;3;3;2;1;2	tr|A0A7P0TAE1|A0A7P0TAE1_HUMAN Endoplasmin OS=Homo sapiens OX=9606 GN=HSP90B1 PE=4 SV=1;tr|H0YIV0|H0YIV0_HUMAN Endoplasmin OS=Homo sapiens OX=9606 GN=HSP90B1 PE=1 SV=2;sp|P14625|ENPL_HUMAN Endoplasmin OS=Homo sapiens OX=9606 GN=HSP90B1 PE=1 SV=1;tr|A0A7P0T	14	16	14	14	7	10	8	7	7	9	6	7	7	9	6	7	25.6	23.8	23.8	90.75	789	789;796;803;814;719;751;813;661;465;251;274;163;48;399	0	39.582	11.5	14.8	12.9	11.3	508940000	tr|A0A7P0TAE1|A0A7P0TAE1_HUMAN;tr|H0YIV0|H0YIV0_HUMAN;sp|P14625|ENPL_HUMAN;tr|A0A7P0TAT8|A0A7P0TAT8_HUMAN;tr|A0A7P0T917|A0A7P0T917_HUMAN;tr|A0A087WT78|A0A087WT78_HUMAN;tr|A0A7P0T823|A0A7P0T823_HUMAN;tr|A0A7P0TAY2|A0A7P0TAY2_HUMAN;tr|A0A7P0TBC2|A0A7P0TBC2_HUMAN;tr|A0A7P0T8R3|A0A7P0T8R3_HUMAN;tr|A0A7P0T885|A0A7P0T885_HUMAN;tr|A0A7P0Z405|A0A7P0Z405_HUMAN;tr|F8W026|F8W026_HUMAN;sp|Q58FF3|ENPLL_HUMAN	A0A7P0	156930000	129780000	0.446067	0.414577	1.00226e+08	0.00288492	8.19571	8.11321	0.160188	0.150627	8	9	7	7	31				870	3591;4705;5050;5832;5833;7932;9261;11923;15576;15760;17530;19640;22553;23554;25587;28412	True;True;True;False;False;True;True;True;True;True;True;True;True;True;True;True	3618;4741;5087;5872;5873;7988;9332;12017;15699;15884;17659;19811;22751;23760;25810;28663	9554;9555;12330;12331;12332;13160;15161;15162;15163;20423;20424;20425;24319;24320;31284;40968;40969;40970;41495;45828;51638;51639;51640;51641;58945;61546;61547;61548;61549;67455;75055;75056;75057	11262;11263;14421;14422;14423;15372;17711;17712;17713;23788;23789;23790;28382;28383;36590;47851;47852;47853;48473;53440;60319;60320;60321;60322;60323;68860;71808;71809;71810;71811;78797;87715;87716;87717	11263;14422;15372;17712;17713;23789;28382;36590;47851;48473;53440;60320;68860;71811;78797;87716			-1;-1;-1;-1;-1;-1;-1;-1;-1;-1;-1;-1;-1;-1
sp|Q86V81|THOC4_HUMAN;tr|E9PB61|E9PB61_HUMAN	sp|Q86V81|THOC4_HUMAN;tr|E9PB61|E9PB61_HUMAN	6;6	6;6	6;6	sp|Q86V81|THOC4_HUMAN THO complex subunit 4 OS=Homo sapiens OX=9606 GN=ALYREF PE=1 SV=3;tr|E9PB61|E9PB61_HUMAN THO complex subunit 4 OS=Homo sapiens OX=9606 GN=ALYREF PE=1 SV=1	2	6	6	6	4	4	4	4	4	4	4	4	4	4	4	4	31.1	31.1	31.1	26.888	257	257;264	0	32.874	19.8	25.3	23.3	25.3	1341700000	sp|Q86V81|THOC4_HUMAN;tr|E9PB61|E9PB61_HUMAN	Q86V81	254870000	392930000	1.11791	1.48884	1.4062e+08	0.00255186	8.40632	8.59432	0.325907	0.395996	5	5	6	4	20				2659	18209;20521;21309;21607;23849;30809	True;True;True;True;True;True	18344;20703;21496;21800;24059;31075	47546;47547;47548;47549;53975;55937;55938;55939;55940;56697;56698;56699;56700;62355;62356;62357;81362;81363;81364	55465;55466;55467;55468;63078;65368;65369;65370;65371;66238;66239;66240;66241;66242;72762;72763;72764;94947;94948;94949	55465;63078;65371;66241;72763;94947			-1;-1
sp|P55036|PSMD4_HUMAN;sp|P55036-2|PSMD4_HUMAN;tr|A6PVX3|A6PVX3_HUMAN;tr|H0Y3Y9|H0Y3Y9_HUMAN	sp|P55036|PSMD4_HUMAN;sp|P55036-2|PSMD4_HUMAN;tr|A6PVX3|A6PVX3_HUMAN	7;5;4;2	7;5;4;2	1;0;0;1	sp|P55036|PSMD4_HUMAN 26S proteasome non-ATPase regulatory subunit 4 OS=Homo sapiens OX=9606 GN=PSMD4 PE=1 SV=1;sp|P55036-2|PSMD4_HUMAN Isoform Rpn10E of 26S proteasome non-ATPase regulatory subunit 4 OS=Homo sapiens OX=9606 GN=PSMD4;tr|A6PVX3|A6PVX3_HUMAN	4	7	7	1	3	5	6	6	3	5	6	6	1	0	1	1	28.9	28.9	6.6	40.736	377	377;268;203;193	0	122.2	14.9	17.5	24.1	24.9	252880000	sp|P55036|PSMD4_HUMAN;sp|P55036-2|PSMD4_HUMAN;tr|A6PVX3|A6PVX3_HUMAN;tr|H0Y3Y9|H0Y3Y9_HUMAN	P55036	25488000	82085000	0.230181	0.314573	4.22725e+07	0.0209876	7.40634	7.91426	0.0899689	0.118785	6	5	10	7	28				1460	14;11712;12943;16985;18860;29076;29544	True;True;True;True;True;True;True	14;11804;13054;17112;19016;29329;29802	34;35;36;30736;34167;34168;34169;44541;44542;44543;49354;49355;49356;76893;76894;76895;76896;76897;76898;76899;76900;76901;76902;78073;78074;78075	43;44;45;46;35936;39973;39974;39975;51991;51992;51993;57644;57645;57646;89837;89838;89839;89840;89841;89842;89843;89844;89845;89846;89847;91162;91163;91164	45;35936;39974;51991;57644;89838;91163			-1;-1;-1;-1
sp|Q15024|EXOS7_HUMAN	sp|Q15024|EXOS7_HUMAN	12	12	12	sp|Q15024|EXOS7_HUMAN Exosome complex component RRP42 OS=Homo sapiens OX=9606 GN=EXOSC7 PE=1 SV=3	1	12	12	12	6	7	9	5	6	7	9	5	6	7	9	5	56.7	56.7	56.7	31.821	291	291	0	66.074	37.8	33	35.7	28.5	1170300000	sp|Q15024|EXOS7_HUMAN	Q15024	389590000	295610000	1.25913	0.702888	1.72942e+08	0.000108913	8.59061	8.47072	0.353942	0.231186	8	7	9	4	28				2083	2961;3489;8808;9894;9895;10931;15049;15446;17472;26345;29033;30563	True;True;True;True;True;True;True;True;True;True;True;True	2984;3516;8876;9973;9974;11017;15171;15569;17601;26577;29286;30828	7938;7939;7940;7941;9304;22895;22896;22897;22898;25910;25911;25912;25913;25914;25915;28594;28595;28596;28597;39620;40652;40653;40654;45703;69426;76794;80785;80786;80787	9404;9405;9406;9407;10984;26703;26704;26705;26706;30243;30244;30245;30246;30247;30248;33374;33375;33376;33377;46319;47491;47492;47493;47494;53300;81096;89738;94299;94300;94301	9407;10984;26703;30243;30248;33377;46319;47491;53300;81096;89738;94299			-1
sp|Q16204|CCDC6_HUMAN	sp|Q16204|CCDC6_HUMAN	15	15	15	sp|Q16204|CCDC6_HUMAN Coiled-coil domain-containing protein 6 OS=Homo sapiens OX=9606 GN=CCDC6 PE=1 SV=2	1	15	15	15	5	8	9	9	5	8	9	9	5	8	9	9	39.5	39.5	39.5	53.29	474	474	0	135.92	14.1	23.4	26.6	26.6	507480000	sp|Q16204|CCDC6_HUMAN	Q16204	121590000	141380000	0.465052	0.474375	8.9463e+07	0.00257559	8.0849	8.15039	0.165853	0.168608	5	10	15	13	43				2192	489;531;3587;3588;5617;5622;6596;11224;14911;18144;21345;23290;27594;27595;31166	True;True;True;True;True;True;True;True;True;True;True;True;True;True;True	494;536;3614;3615;5655;5661;6643;11313;15033;18276;21532;23494;27836;27837;31434	1356;1357;1458;1459;1460;9545;9546;9547;9548;14588;14589;14602;14603;14604;14605;14606;17007;29420;39304;47370;47371;47372;47373;56026;60864;60865;72805;72806;72807;72808;72809;82358;82359	1646;1647;1768;1769;1770;1771;11251;11252;11253;11254;11255;17059;17060;17079;17080;17081;17082;17083;19880;34342;45967;55269;55270;55271;55272;55273;55274;55275;55276;65472;71044;71045;85047;85048;85049;85050;85051;85052;85053;85054;85055;85056;96187;96188	1646;1771;11252;11255;17060;17081;19880;34342;45967;55271;65472;71045;85052;85055;96187			-1
sp|P52594-2|AGFG1_HUMAN;sp|P52594-3|AGFG1_HUMAN;sp|P52594|AGFG1_HUMAN;sp|P52594-4|AGFG1_HUMAN;tr|B8ZZY2|B8ZZY2_HUMAN;tr|C9J2I0|C9J2I0_HUMAN	sp|P52594-2|AGFG1_HUMAN;sp|P52594-3|AGFG1_HUMAN;sp|P52594|AGFG1_HUMAN;sp|P52594-4|AGFG1_HUMAN;tr|B8ZZY2|B8ZZY2_HUMAN;tr|C9J2I0|C9J2I0_HUMAN	9;9;9;9;6;5	9;9;9;9;6;5	9;9;9;9;6;5	sp|P52594-2|AGFG1_HUMAN Isoform 2 of Arf-GAP domain and FG repeat-containing protein 1 OS=Homo sapiens OX=9606 GN=AGFG1;sp|P52594-3|AGFG1_HUMAN Isoform 3 of Arf-GAP domain and FG repeat-containing protein 1 OS=Homo sapiens OX=9606 GN=AGFG1;sp|P52594|AGFG1_	6	9	9	9	6	8	6	4	6	8	6	4	6	8	6	4	28.2	28.2	28.2	54.181	522	522;560;562;584;541;237	0	224.46	17.8	26.6	18.8	12.3	1939000000	sp|P52594-2|AGFG1_HUMAN;sp|P52594-3|AGFG1_HUMAN;sp|P52594|AGFG1_HUMAN;sp|P52594-4|AGFG1_HUMAN;tr|B8ZZY2|B8ZZY2_HUMAN;tr|C9J2I0|C9J2I0_HUMAN	P52594	635510000	487260000	1.91793	1.32498	2.1415e+08	0.000100438	8.80312	8.68776	0.465075	0.36642	10	13	9	4	36				1411	796;1834;9710;10058;21123;23914;24636;24815;30918	True;True;True;True;True;True;True;True;True	806;1853;9785;10137;21309;24125;24851;25031;31184	2189;4825;4826;25468;25469;25470;26372;26373;26374;55476;55477;55478;55479;62537;62538;62539;62540;62541;64523;64524;64525;64526;64527;64993;64994;81633;81634;81635;81636;81637;81638	2631;5739;5740;29731;29732;29733;30810;30811;30812;30813;64819;64820;64821;64822;64823;72996;72997;72998;72999;73000;75349;75350;75351;75352;75353;75354;75921;75922;75923;95266;95267;95268;95269;95270;95271;95272	2631;5739;29731;30812;64820;73000;75350;75922;95267			-1;-1;-1;-1;-1;-1
sp|Q7LGA3|HS2ST_HUMAN;sp|Q7LGA3-3|HS2ST_HUMAN;sp|Q7LGA3-2|HS2ST_HUMAN	sp|Q7LGA3|HS2ST_HUMAN;sp|Q7LGA3-3|HS2ST_HUMAN;sp|Q7LGA3-2|HS2ST_HUMAN	2;1;1	2;1;1	2;1;1	sp|Q7LGA3|HS2ST_HUMAN Heparan sulfate 2-O-sulfotransferase 1 OS=Homo sapiens OX=9606 GN=HS2ST1 PE=1 SV=1;sp|Q7LGA3-3|HS2ST_HUMAN Isoform 3 of Heparan sulfate 2-O-sulfotransferase 1 OS=Homo sapiens OX=9606 GN=HS2ST1;sp|Q7LGA3-2|HS2ST_HUMAN Isoform 2 of Hepa	3	2	2	2	1	1	1	0	1	1	1	0	1	1	1	0	4.8	4.8	4.8	41.881	356	356;229;303	0.0031592	1.9779	2.5	2.2	2.2	0	41913000	sp|Q7LGA3|HS2ST_HUMAN;sp|Q7LGA3-3|HS2ST_HUMAN;sp|Q7LGA3-2|HS2ST_HUMAN	Q7LGA3	10563000	12878000	0.0857889	0	1.12384e+07	0.000864379	7.02379	7.10985	0.0357454	0	1	1	1	0	3				2572	17162;17877	True;True	17290;18007	44990;44991;46750	52500;52501;54557	52500;54557			-1;-1;-1
sp|Q8IWZ8|SUGP1_HUMAN;tr|V9GZ08|V9GZ08_HUMAN;tr|K7EM86|K7EM86_HUMAN;tr|B4DVK3|B4DVK3_HUMAN;sp|Q8IWZ8-2|SUGP1_HUMAN	sp|Q8IWZ8|SUGP1_HUMAN	15;6;3;3;3	15;6;3;3;3	15;6;3;3;3	sp|Q8IWZ8|SUGP1_HUMAN SURP and G-patch domain-containing protein 1 OS=Homo sapiens OX=9606 GN=SUGP1 PE=1 SV=2	5	15	15	15	9	10	9	6	9	10	9	6	9	10	9	6	41.2	41.2	41.2	72.47	645	645;242;78;185;222	0	134.65	27.8	32.4	30.2	17.8	542970000	sp|Q8IWZ8|SUGP1_HUMAN;tr|V9GZ08|V9GZ08_HUMAN;tr|K7EM86|K7EM86_HUMAN;tr|B4DVK3|B4DVK3_HUMAN;sp|Q8IWZ8-2|SUGP1_HUMAN	Q8IWZ8	137310000	150430000	0.562344	0.44073	9.58151e+07	1.26748e-05	8.1377	8.17733	0.193777	0.158583	10	12	12	9	43				2730	1989;2160;4064;6348;6988;7397;8131;9176;10076;14207;17657;21314;24380;27875;30697	True;True;True;True;True;True;True;True;True;True;True;True;True;True;True	2008;2180;4098;6394;7036;7448;8188;9247;10155;14327;17786;21501;24594;28120;30963	5493;5494;5950;5951;5952;10766;16404;16405;16406;17993;17994;17995;19048;19049;19050;19051;21057;21058;21059;24123;24124;26409;26410;26411;26412;37464;37465;37466;46203;55947;55948;55949;63753;73618;81078	6574;6575;6576;7122;7123;7124;7125;12653;19197;19198;19199;20998;20999;21000;22219;22220;22221;22222;22223;22224;24495;24496;24497;28174;28175;30852;30853;30854;30855;30856;30857;43833;43834;43835;43836;53913;65378;65379;65380;65381;74404;85998;94623	6575;7122;12653;19199;21000;22222;24496;28174;30857;43836;53913;65379;74404;85998;94623			-1;-1;-1;-1;-1
sp|P62266|RS23_HUMAN;tr|D6RD47|D6RD47_HUMAN;tr|D6RDJ2|D6RDJ2_HUMAN;tr|D6RIX0|D6RIX0_HUMAN;tr|D6R9I7|D6R9I7_HUMAN	sp|P62266|RS23_HUMAN;tr|D6RD47|D6RD47_HUMAN	6;5;2;2;2	6;5;2;2;2	6;5;2;2;2	sp|P62266|RS23_HUMAN 40S ribosomal protein S23 OS=Homo sapiens OX=9606 GN=RPS23 PE=1 SV=3;tr|D6RD47|D6RD47_HUMAN 40S ribosomal protein S23 OS=Homo sapiens OX=9606 GN=RPS23 PE=1 SV=1	5	6	6	6	2	4	3	3	2	4	3	3	2	4	3	3	49	49	49	15.807	143	143;134;55;85;123	0	27.204	19.6	39.9	28	27.3	578760000	sp|P62266|RS23_HUMAN;tr|D6RD47|D6RD47_HUMAN;tr|D6RDJ2|D6RDJ2_HUMAN;tr|D6RIX0|D6RIX0_HUMAN;tr|D6R9I7|D6R9I7_HUMAN	P62266	118950000	161060000	0.318603	0.756148	9.10676e+07	0.000132608	8.07536	8.20699	0.120114	0.244561	6	10	5	4	25				1573	899;1683;12907;13602;13737;27895	True;True;True;True;True;True	909;1700;13018;13716;13854;28140	2418;4439;34081;34082;34083;34084;34085;34086;34087;34088;34089;34090;35880;36245;36246;36247;73670;73671;73672	2900;5278;39876;39877;39878;39879;39880;39881;39882;39883;39884;39885;39886;39887;39888;39889;39890;41983;42410;42411;42412;42413;86062;86063;86064;86065	2900;5278;39886;41983;42413;86063			-1;-1;-1;-1;-1
sp|P46821|MAP1B_HUMAN;tr|D6RA32|D6RA32_HUMAN;tr|D6RA40|D6RA40_HUMAN;tr|D6RGJ3|D6RGJ3_HUMAN;tr|D6RCL2|D6RCL2_HUMAN	sp|P46821|MAP1B_HUMAN	50;19;14;3;2	50;19;14;3;2	49;19;14;3;2	sp|P46821|MAP1B_HUMAN Microtubule-associated protein 1B OS=Homo sapiens OX=9606 GN=MAP1B PE=1 SV=2	5	50	50	49	27	31	31	35	27	31	31	35	27	30	30	35	31.7	31.7	31.3	270.63	2468	2468;670;569;122;103	0	323.31	17.2	19.5	21.2	22.6	3906900000	sp|P46821|MAP1B_HUMAN;tr|D6RA32|D6RA32_HUMAN;tr|D6RA40|D6RA40_HUMAN;tr|D6RGJ3|D6RGJ3_HUMAN;tr|D6RCL2|D6RCL2_HUMAN	P46821	1115600000	998500000	2.65642	4.01106	2.43912e+08	0.00184507	9.04751	8.99935	0.563057	0.69993	39	44	42	56	181				1269	78;988;1999;2116;2175;2179;2423;4030;6468;6514;6788;6815;8027;9563;10687;10715;11013;13017;13670;15071;15909;16045;16639;17376;18230;18801;19623;19624;20293;22304;22866;22932;23501;24279;24383;24896;24916;25129;25255;25502;25579;25592;25765;26797;26799;26892;27085;28156;29094;29878	True;True;True;True;True;True;True;True;True;True;True;True;True;True;True;True;True;True;True;True;True;True;True;True;True;True;True;True;True;True;True;True;True;True;True;True;True;True;True;True;True;True;True;True;True;True;True;True;True;True	78;998;2018;2136;2195;2199;2443;4064;6514;6560;6836;6863;8084;9638;10772;10800;11099;13128;13786;15193;16033;16169;16765;17504;18366;18954;19794;19795;20472;22498;23064;23134;23707;24493;24597;25112;25132;25349;25476;25724;25802;25815;25991;27031;27033;27127;27321;28404;29347;30139	264;265;266;267;2667;2668;5514;5836;5837;5986;5987;5988;5989;6001;6628;6629;10678;10679;16683;16765;16766;16767;17471;17546;17547;20688;20689;25059;25060;25061;28002;28003;28004;28005;28006;28007;28008;28009;28010;28083;28084;28085;28791;28792;28793;34382;34383;34384;34385;36075;36076;36077;36078;39667;41874;41875;41876;41877;41878;41879;42175;42176;42177;42178;43701;45483;45484;45485;45486;47603;47604;49197;49198;49199;49200;51586;51587;51588;51589;51590;51591;51592;51593;51594;53356;53357;53358;53359;58356;59715;59716;59717;59718;59917;59918;59919;59920;61394;61395;63508;63761;65191;65192;65193;65261;65262;65263;65264;66170;66545;66546;66547;66548;67186;67187;67188;67189;67190;67191;67192;67193;67194;67438;67468;67926;67927;67928;70686;70689;70904;70905;70906;70907;70908;71422;71423;74341;74342;76945;76946;76947;76948;76949;76950;79026;79027;79028;79029	353;354;355;356;357;358;359;360;361;3200;3201;6596;6987;6988;7162;7163;7164;7165;7180;7903;7904;12549;12550;12551;19520;19609;19610;19611;20417;20498;20499;20500;20501;24091;24092;29213;29214;29215;32701;32702;32703;32704;32705;32706;32707;32708;32709;32710;32711;32793;32794;32795;33599;33600;33601;33602;40214;40215;40216;40217;40218;40219;40220;40221;40222;40223;40224;40225;40226;40227;42212;42213;42214;42215;46368;48894;48895;48896;48897;48898;48899;49232;49233;49234;49235;49236;49237;50993;53051;53052;53053;53054;55525;55526;57460;57461;57462;57463;60266;60267;60268;60269;60270;60271;60272;60273;60274;62343;62344;62345;62346;68176;69741;69742;69743;69744;69958;69959;69960;69961;71643;71644;74121;74414;74415;76147;76148;76149;76150;76241;76242;76243;76244;76245;77261;77719;77720;77721;77722;78465;78466;78467;78468;78469;78470;78471;78472;78473;78474;78779;78811;78812;79332;79333;79334;79335;82577;82581;82842;82843;82844;82845;82846;82847;83436;83437;86849;86850;89893;89894;89895;89896;89897;89898;89899;89900;92252;92253;92254;92255;92256	361;3200;6596;6988;7165;7180;7904;12549;19520;19611;20417;20501;24091;29213;32710;32793;33602;40220;42214;46368;48897;49236;50993;53051;55525;57460;60267;60274;62343;68176;69743;69959;71643;74121;74414;76150;76244;77261;77720;78468;78779;78811;79333;82577;82581;82846;83436;86850;89898;92252			-1;-1;-1;-1;-1
sp|Q9H0D6|XRN2_HUMAN;sp|Q9H0D6-2|XRN2_HUMAN	sp|Q9H0D6|XRN2_HUMAN;sp|Q9H0D6-2|XRN2_HUMAN	23;21	23;21	23;21	sp|Q9H0D6|XRN2_HUMAN 5-3 exoribonuclease 2 OS=Homo sapiens OX=9606 GN=XRN2 PE=1 SV=1;sp|Q9H0D6-2|XRN2_HUMAN Isoform 2 of 5-3 exoribonuclease 2 OS=Homo sapiens OX=9606 GN=XRN2	2	23	23	23	15	14	16	13	15	14	16	13	15	14	16	13	36.3	36.3	36.3	108.58	950	950;874	0	160.95	27.6	22.8	27.3	23.1	3437800000	sp|Q9H0D6|XRN2_HUMAN;sp|Q9H0D6-2|XRN2_HUMAN	Q9H0D6	1198900000	820600000	2.80652	2.67435	2.69955e+08	0.00578616	9.07878	8.91413	0.580528	0.56518	23	22	21	19	85				3629	162;1955;2444;4121;4231;6034;7089;8011;9163;10184;10406;13998;18742;19184;19492;19754;20132;21961;22309;22452;29797;30913;31006	True;True;True;True;True;True;True;True;True;True;True;True;True;True;True;True;True;True;True;True;True;True;True	163;1974;2465;4155;4265;6075;7137;8068;9234;10267;10490;14116;18891;19353;19663;19926;20311;22154;22503;22650;30057;31179;31273	502;503;504;5407;5408;5409;5410;6676;10890;11141;15624;15625;15626;15627;18269;20630;20631;20632;20633;20634;20635;24101;24102;26712;26713;26714;26715;27274;36916;36917;36918;48986;48987;48988;48989;48990;48991;48992;50446;50447;50448;50449;50450;50451;50452;51219;51220;51221;51956;51957;52980;52981;57599;57600;57601;57602;58362;58363;58686;78833;78834;78835;78836;78837;78838;78839;78840;81626;81852;81853;81854;81855;81856;81857;81858;81859	650;651;652;653;654;655;6476;6477;6478;6479;7952;12786;13070;18263;18264;18265;18266;21326;24021;24022;24023;24024;24025;24026;24027;28147;28148;31198;31199;31200;31201;31872;43170;43171;43172;57193;57194;57195;57196;57197;57198;57199;57200;57201;57202;58984;58985;58986;58987;58988;58989;58990;59847;59848;59849;60674;60675;61912;61913;67319;67320;67321;67322;68182;68183;68560;92039;92040;92041;92042;92043;92044;92045;92046;92047;95258;95510;95511;95512;95513;95514;95515;95516;95517;95518	654;6479;7952;12786;13070;18263;21326;24024;28147;31199;31872;43170;57202;58989;59847;60675;61913;67320;68183;68560;92044;95258;95513			-1;-1
sp|Q9NZI8|IF2B1_HUMAN;sp|Q9NZI8-2|IF2B1_HUMAN;REV__tr|M0QZ54|M0QZ54_HUMAN;REV__tr|M0R118|M0R118_HUMAN;REV__tr|M0R0M7|M0R0M7_HUMAN;REV__sp|Q15833|STXB2_HUMAN	sp|Q9NZI8|IF2B1_HUMAN;sp|Q9NZI8-2|IF2B1_HUMAN	16;12;1;1;1;1	16;12;1;1;1;1	13;9;0;0;0;0	sp|Q9NZI8|IF2B1_HUMAN Insulin-like growth factor 2 mRNA-binding protein 1 OS=Homo sapiens OX=9606 GN=IGF2BP1 PE=1 SV=2;sp|Q9NZI8-2|IF2B1_HUMAN Isoform 2 of Insulin-like growth factor 2 mRNA-binding protein 1 OS=Homo sapiens OX=9606 GN=IGF2BP1	6	16	16	13	9	12	8	12	9	12	8	12	8	10	7	10	32.2	32.2	27	63.48	577	577;438;111;171;408;593	0	108.47	18.2	26	18.2	25.6	3680900000	sp|Q9NZI8|IF2B1_HUMAN;sp|Q9NZI8-2|IF2B1_HUMAN;REV__tr|M0QZ54|M0QZ54_HUMAN;REV__tr|M0R118|M0R118_HUMAN;REV__tr|M0R0M7|M0R0M7_HUMAN;REV__sp|Q15833|STXB2_HUMAN	Q9NZI8	1069000000	959620000	3.36742	3.04634	2.41107e+08	3.21875e-05	9.02898	8.9821	0.640225	0.607063	11	15	11	17	54				4004	1063;3540;4202;11778;11976;12899;12962;15890;15891;16572;17992;18441;18912;21640;22285;23406	True;True;True;True;True;True;True;True;True;True;True;True;True;True;True;True	1073;3567;4236;11870;12071;13010;13073;16014;16015;16697;18123;18582;19072;21833;22479;23611	2872;2873;9426;11076;11077;30891;30892;30893;31426;31427;31428;31429;31430;31431;31432;34058;34059;34060;34224;34225;34226;34227;34228;34229;41819;41820;41821;41822;41823;41824;43534;43535;43536;43537;43538;47005;47006;47007;48095;48096;48097;49505;56774;56775;58313;58314;61136;61137;61138;61139	3428;3429;11124;12998;12999;36111;36112;36113;36114;36745;36746;36747;36748;36749;36750;36751;36752;39850;39851;39852;40038;40039;40040;40041;40042;40043;48834;48835;48836;48837;48838;48839;50795;50796;50797;50798;50799;54868;54869;54870;54871;56060;56061;56062;57819;57820;66328;66329;68130;68131;71350;71351;71352;71353	3429;11124;12998;36114;36746;39851;40038;48835;48839;50799;54868;56062;57820;66328;68130;71351			-1;-1;-1;-1;-1;-1
sp|P35221|CTNA1_HUMAN;sp|P35221-2|CTNA1_HUMAN;tr|G3XAM7|G3XAM7_HUMAN;sp|P35221-3|CTNA1_HUMAN;sp|P26232|CTNA2_HUMAN;sp|P26232-5|CTNA2_HUMAN;sp|P26232-2|CTNA2_HUMAN;sp|P26232-3|CTNA2_HUMAN;tr|E5RIB1|E5RIB1_HUMAN;tr|E5RJ41|E5RJ41_HUMAN;tr|E5RGD2|E5RGD2_HUMAN;sp|P26232-6|CTNA2_HUMAN;tr|E5RG03|E5RG03_HUMAN;tr|A0A0A0MRI5|A0A0A0MRI5_HUMAN;sp|P26232-4|CTNA2_HUMAN;tr|E5RGY6|E5RGY6_HUMAN;tr|H0YBB8|H0YBB8_HUMAN;tr|E5RJP7|E5RJP7_HUMAN;tr|E5RFM5|E5RFM5_HUMAN;tr|E5RFG3|E5RFG3_HUMAN;tr|E5RHV7|E5RHV7_HUMAN;tr|A0A0A0MTJ6|A0A0A0MTJ6_HUMAN;tr|A0A087WZL6|A0A087WZL6_HUMAN;tr|E5RFK9|E5RFK9_HUMAN;tr|E5RGU3|E5RGU3_HUMAN;tr|E5RHJ5|E5RHJ5_HUMAN;tr|E5RJL0|E5RJL0_HUMAN;tr|E5RGS1|E5RGS1_HUMAN;tr|E5RJ43|E5RJ43_HUMAN;tr|E5RGY7|E5RGY7_HUMAN;tr|E5RIE0|E5RIE0_HUMAN;tr|E5RGG4|E5RGG4_HUMAN;sp|Q9UI47|CTNA3_HUMAN;tr|E5RFM3|E5RFM3_HUMAN;tr|B9A010|B9A010_HUMAN	sp|P35221|CTNA1_HUMAN;sp|P35221-2|CTNA1_HUMAN;tr|G3XAM7|G3XAM7_HUMAN;sp|P35221-3|CTNA1_HUMAN	30;28;26;17;7;7;7;6;6;5;5;4;4;4;4;4;4;4;4;3;3;3;3;3;3;3;2;2;2;2;2;2;1;1;1	30;28;26;17;7;7;7;6;6;5;5;4;4;4;4;4;4;4;4;3;3;3;3;3;3;3;2;2;2;2;2;2;1;1;1	30;28;26;17;7;7;7;6;6;5;5;4;4;4;4;4;4;4;4;3;3;3;3;3;3;3;2;2;2;2;2;2;1;1;1	sp|P35221|CTNA1_HUMAN Catenin alpha-1 OS=Homo sapiens OX=9606 GN=CTNNA1 PE=1 SV=1;sp|P35221-2|CTNA1_HUMAN Isoform 2 of Catenin alpha-1 OS=Homo sapiens OX=9606 GN=CTNNA1;tr|G3XAM7|G3XAM7_HUMAN Catenin (Cadherin-associated protein), alpha 1, 102kDa, isoform	35	30	30	30	14	23	21	22	14	23	21	22	14	23	21	22	51.1	51.1	51.1	100.07	906	906;930;841;536;953;939;905;860;215;161;128;584;156;569;537;139;129;119;110;91;123;476;64;105;71;75;101;50;40;136;117;39;895;94;190	0	229.02	31	39.7	38.9	40.2	3381300000	sp|P35221|CTNA1_HUMAN;sp|P35221-2|CTNA1_HUMAN;tr|G3XAM7|G3XAM7_HUMAN;sp|P35221-3|CTNA1_HUMAN;sp|P26232|CTNA2_HUMAN;sp|P26232-5|CTNA2_HUMAN;sp|P26232-2|CTNA2_HUMAN;sp|P26232-3|CTNA2_HUMAN;tr|E5RIB1|E5RIB1_HUMAN;tr|E5RJ41|E5RJ41_HUMAN;tr|E5RGD2|E5RGD2_HUMAN;sp|P26232-6|CTNA2_HUMAN;tr|E5RG03|E5RG03_HUMAN;tr|A0A0A0MRI5|A0A0A0MRI5_HUMAN;sp|P26232-4|CTNA2_HUMAN;tr|E5RGY6|E5RGY6_HUMAN;tr|H0YBB8|H0YBB8_HUMAN;tr|E5RJP7|E5RJP7_HUMAN;tr|E5RFM5|E5RFM5_HUMAN;tr|E5RFG3|E5RFG3_HUMAN;tr|E5RHV7|E5RHV7_HUMAN;tr|A0A0A0MTJ6|A0A0A0MTJ6_HUMAN;tr|A0A087WZL6|A0A087WZL6_HUMAN;tr|E5RFK9|E5RFK9_HUMAN;tr|E5RGU3|E5RGU3_HUMAN;tr|E5RHJ5|E5RHJ5_HUMAN;tr|E5RJL0|E5RJL0_HUMAN;tr|E5RGS1|E5RGS1_HUMAN;tr|E5RJ43|E5RJ43_HUMAN;tr|E5RGY7|E5RGY7_HUMAN;tr|E5RIE0|E5RIE0_HUMAN;tr|E5RGG4|E5RGG4_HUMAN;sp|Q9UI47|CTNA3_HUMAN;tr|E5RFM3|E5RFM3_HUMAN;tr|B9A010|B9A010_HUMAN	P35221	851120000	924600000	3.10039	3.08183	2.17022e+08	0.00132706	8.92999	8.96595	0.612825	0.610854	22	28	25	27	102				1136	28;569;923;1023;1343;1390;2441;6494;6868;13040;13391;14620;15136;17917;18779;19034;19667;20362;20607;20720;21068;21332;22838;24514;26132;27245;28785;28900;29329;30631	True;True;True;True;True;True;True;True;True;True;True;True;True;True;True;True;True;True;True;True;True;True;True;True;True;True;True;True;True;True	28;574;933;1033;1353;1401;2462;6540;6916;13151;13502;14740;15258;18047;18931;19200;19838;20542;20790;20903;21254;21519;23036;24728;26361;27483;29037;29152;29582;30896	67;68;69;1553;1554;1555;1556;2477;2756;2757;2758;3568;3569;3681;3682;6672;16728;17692;17693;17694;34466;34467;34468;35354;35355;35356;35357;38544;38545;39815;46849;46850;49093;49094;49095;49096;49887;49888;49889;51702;53553;53554;53555;54200;54201;54202;54203;54204;54205;54461;54462;54463;55308;55994;55995;55996;55997;59643;59644;64105;64106;64107;64108;68866;68867;71840;71841;71842;76145;76146;76147;76148;76422;76423;76424;76425;77519;77520;77521;77522;77523;77524;77525;77526;80938;80939;80940;80941	84;85;86;87;88;1875;1876;1877;1878;2967;3296;3297;3298;3299;4248;4249;4382;4383;7948;19569;20671;20672;20673;40324;40325;40326;41372;41373;41374;41375;41376;45070;45071;46538;54683;54684;57334;57335;57336;57337;58263;58264;58265;58266;60387;62579;62580;62581;63333;63334;63335;63336;63337;63338;63643;63644;63645;64613;65431;65432;65433;65434;65435;65436;65437;65438;65439;65440;69668;69669;74830;74831;74832;74833;74834;80441;80442;83914;83915;83916;88967;88968;88969;88970;89274;89275;89276;89277;90542;90543;90544;90545;90546;90547;90548;90549;90550;90551;94470;94471;94472;94473	88;1875;2967;3297;4248;4382;7948;19569;20673;40325;41372;45070;46538;54683;57334;58266;60387;62581;63334;63645;64613;65436;69668;74834;80441;83914;88967;89275;90543;94470			-1;-1;-1;-1;-1;-1;-1;-1;-1;-1;-1;-1;-1;-1;-1;-1;-1;-1;-1;-1;-1;-1;-1;-1;-1;-1;-1;-1;-1;-1;-1;-1;-1;-1;-1
sp|Q8N1G2|CMTR1_HUMAN;tr|Q5T7F5|Q5T7F5_HUMAN;tr|H0YCQ1|H0YCQ1_HUMAN;tr|H0Y4T0|H0Y4T0_HUMAN	sp|Q8N1G2|CMTR1_HUMAN	33;11;2;2	33;11;2;2	33;11;2;2	sp|Q8N1G2|CMTR1_HUMAN Cap-specific mRNA (nucleoside-2-O-)-methyltransferase 1 OS=Homo sapiens OX=9606 GN=CMTR1 PE=1 SV=1	4	33	33	33	14	23	25	20	14	23	25	20	14	23	25	20	44.2	44.2	44.2	95.32	835	835;372;113;156	0	145.64	27.1	35.8	31.6	26	3671800000	sp|Q8N1G2|CMTR1_HUMAN;tr|Q5T7F5|Q5T7F5_HUMAN;tr|H0YCQ1|H0YCQ1_HUMAN;tr|H0Y4T0|H0Y4T0_HUMAN	Q8N1G2	1128300000	933550000	3.26776	2.97774	2.50058e+08	0.000864838	9.05242	8.97014	0.6302	0.599636	16	28	32	26	102				2784	402;1686;2168;2485;4334;4387;4388;4604;5033;7202;8513;8689;8728;10119;10491;11658;13966;14966;15325;17348;18132;18435;19303;20195;20196;22519;25113;25648;26286;27805;28011;28549;28550	True;True;True;True;True;True;True;True;True;True;True;True;True;True;True;True;True;True;True;True;True;True;True;True;True;True;True;True;True;True;True;True;True	407;1703;2188;2506;4368;4422;4423;4639;5070;7251;8575;8752;8795;10200;10575;11748;14084;15088;15448;17476;18264;18575;19472;20374;20375;22717;25333;25874;26517;28049;28256;28801;28802	1152;1153;4442;4443;4444;5968;5969;5970;6780;6781;6782;6783;11396;11397;11525;11526;11527;11528;12092;12093;12094;12095;13126;13127;13128;13129;18547;18548;18549;18550;18551;18552;22041;22042;22043;22521;22522;22523;22716;26520;26521;26522;27483;27484;30592;30593;30594;30595;30596;30597;36837;39425;39426;40304;40305;40306;45419;45420;45421;45422;47342;47343;47344;47345;48076;50766;50767;53116;53117;53118;53119;53120;53121;53122;58854;66127;67623;67624;69255;69256;69257;69258;69259;73399;73400;73401;73402;73995;75461;75462;75463;75464;75465;75466;75467;75468	1414;1415;5281;5282;5283;7142;7143;7144;8076;8077;8078;8079;8080;8081;13367;13368;13506;13507;13508;13509;13510;14157;14158;14159;14160;15334;15335;15336;15337;21648;21649;21650;21651;21652;21653;21654;25660;25661;25662;26243;26244;26245;26494;30971;30972;30973;32117;32118;35762;35763;35764;35765;35766;35767;43080;46099;46100;47103;47104;47105;52985;52986;52987;52988;55240;55241;55242;55243;56040;59339;59340;62064;62065;62066;62067;62068;62069;62070;62071;68744;77216;78982;78983;80905;80906;80907;80908;80909;80910;80911;85743;85744;85745;85746;85747;86471;88166;88167;88168;88169;88170;88171;88172;88173	1414;5283;7144;8080;13367;13508;13509;14158;15336;21652;25660;26244;26494;30973;32117;35763;43080;46100;47103;52988;55243;56040;59339;62064;62067;68744;77216;78982;80910;85747;86471;88168;88172			-1;-1;-1;-1
tr|I3L2J1|I3L2J1_HUMAN;sp|Q9Y3C7|MED31_HUMAN	tr|I3L2J1|I3L2J1_HUMAN;sp|Q9Y3C7|MED31_HUMAN	1;1	1;1	1;1	tr|I3L2J1|I3L2J1_HUMAN Mediator of RNA polymerase II transcription subunit 31 OS=Homo sapiens OX=9606 GN=MED31 PE=1 SV=1;sp|Q9Y3C7|MED31_HUMAN Mediator of RNA polymerase II transcription subunit 31 OS=Homo sapiens OX=9606 GN=MED31 PE=1 SV=1	2	1	1	1	0	1	1	1	0	1	1	1	0	1	1	1	29.8	29.8	29.8	6.9859	57	57;131	0	30.43	0	29.8	29.8	29.8	8855200	tr|I3L2J1|I3L2J1_HUMAN;sp|Q9Y3C7|MED31_HUMAN	I3L2J1	0	3265600	0.0119063	0.00994189	1.61516e+06	0.500461	0	6.51396	0.00514031	0.00429639	0	1	1	1	3				4365	17127	TRUE	17255	44897;44898;44899	52398;52399;52400	52400			-1;-1
sp|Q9NZ01|TECR_HUMAN;tr|M0R2N5|M0R2N5_HUMAN;tr|M0R3C3|M0R3C3_HUMAN;sp|Q9NZ01-2|TECR_HUMAN	sp|Q9NZ01|TECR_HUMAN;tr|M0R2N5|M0R2N5_HUMAN;tr|M0R3C3|M0R3C3_HUMAN	8;6;5;2	8;6;5;2	8;6;5;2	sp|Q9NZ01|TECR_HUMAN Very-long-chain enoyl-CoA reductase OS=Homo sapiens OX=9606 GN=TECR PE=1 SV=1;tr|M0R2N5|M0R2N5_HUMAN Very-long-chain enoyl-CoA reductase OS=Homo sapiens OX=9606 GN=TECR PE=1 SV=1;tr|M0R3C3|M0R3C3_HUMAN Very-long-chain enoyl-CoA reducta	4	8	8	8	4	5	4	4	4	5	4	4	4	5	4	4	23.1	23.1	23.1	36.034	308	308;346;105;157	0	15.367	13	16.2	12.3	12.3	334230000	sp|Q9NZ01|TECR_HUMAN;tr|M0R2N5|M0R2N5_HUMAN;tr|M0R3C3|M0R3C3_HUMAN;sp|Q9NZ01-2|TECR_HUMAN	Q9NZ01	111840000	81027000	0.266014	0.276256	7.58641e+07	0.0056276	8.0486	7.90863	0.102438	0.105938	6	13	5	10	34				3995	5626;10955;16161;18485;23889;23890;26108;28306	True;True;True;True;True;True;True;True	5665;11041;16286;18628;24100;24101;26337;28554	14612;14613;28643;28644;42467;42468;42469;42470;48218;62482;62483;62484;62485;62486;62487;62488;68809;68810;74780	17090;17091;33428;33429;49564;49565;49566;49567;49568;49569;49570;49571;49572;49573;49574;49575;49576;49577;49578;49579;49580;56202;56203;72937;72938;72939;72940;72941;72942;72943;72944;72945;80379;80380;87397	17090;33428;49574;56203;72943;72944;80379;87397			-1;-1;-1;-1
sp|Q9Y5V3|MAGD1_HUMAN;sp|Q9Y5V3-2|MAGD1_HUMAN	sp|Q9Y5V3|MAGD1_HUMAN;sp|Q9Y5V3-2|MAGD1_HUMAN	4;4	3;3	2;2	sp|Q9Y5V3|MAGD1_HUMAN Melanoma-associated antigen D1 OS=Homo sapiens OX=9606 GN=MAGED1 PE=1 SV=3;sp|Q9Y5V3-2|MAGD1_HUMAN Isoform 2 of Melanoma-associated antigen D1 OS=Homo sapiens OX=9606 GN=MAGED1	2	4	3	2	3	3	3	3	3	2	2	2	2	2	2	2	7.6	6	4.6	86.16	778	778;834	0	323.31	6	6.2	6.2	6.2	77704000	sp|Q9Y5V3|MAGD1_HUMAN;sp|Q9Y5V3-2|MAGD1_HUMAN	Q9Y5V3	21658000	20682000	0.0768724	0.0618021	1.97973e+07	0.000284717	7.33562	7.31559	0.0321642	0.0260436	3	3	2	3	11				4444	1824;2049;6919;9650	True;True;False;True	1843;2068;6967;9725	4794;4795;4796;4797;5653;17812;17813;17814;25328;25329;25330;25331	5699;5700;5701;5702;6770;20801;20802;20803;29570;29571;29572;29573;29574;29575	5699;6770;20801;29571			-1;-1
sp|Q8N163|CCAR2_HUMAN;sp|Q8N163-2|CCAR2_HUMAN;tr|H0YB24|H0YB24_HUMAN;tr|G3V119|G3V119_HUMAN;tr|A0A087X2B6|A0A087X2B6_HUMAN;tr|E5RHJ4|E5RHJ4_HUMAN;tr|H0YC69|H0YC69_HUMAN;tr|E5RGU7|E5RGU7_HUMAN;tr|E5RFJ3|E5RFJ3_HUMAN;tr|H0YC58|H0YC58_HUMAN	sp|Q8N163|CCAR2_HUMAN;sp|Q8N163-2|CCAR2_HUMAN;tr|H0YB24|H0YB24_HUMAN;tr|G3V119|G3V119_HUMAN	20;19;15;13;7;7;1;1;1;1	20;19;15;13;7;7;1;1;1;1	20;19;15;13;7;7;1;1;1;1	sp|Q8N163|CCAR2_HUMAN Cell cycle and apoptosis regulator protein 2 OS=Homo sapiens OX=9606 GN=CCAR2 PE=1 SV=2;sp|Q8N163-2|CCAR2_HUMAN Isoform 2 of Cell cycle and apoptosis regulator protein 2 OS=Homo sapiens OX=9606 GN=CCAR2;tr|H0YB24|H0YB24_HUMAN Cell cyc	10	20	20	20	9	15	10	11	9	15	10	11	9	15	10	11	36.1	36.1	36.1	102.9	923	923;923;615;598;272;277;148;150;162;183	0	181.75	21.8	28.2	21.7	25.5	2257900000	sp|Q8N163|CCAR2_HUMAN;sp|Q8N163-2|CCAR2_HUMAN;tr|H0YB24|H0YB24_HUMAN;tr|G3V119|G3V119_HUMAN;tr|A0A087X2B6|A0A087X2B6_HUMAN;tr|E5RHJ4|E5RHJ4_HUMAN;tr|H0YC69|H0YC69_HUMAN;tr|E5RGU7|E5RGU7_HUMAN;tr|E5RFJ3|E5RFJ3_HUMAN;tr|H0YC58|H0YC58_HUMAN	Q8N163	870260000	509180000	1.82236	1.59693	2.54543e+08	0.00734843	8.93965	8.70687	0.450612	0.414461	13	20	12	14	59				2780	77;404;2653;4648;6954;7966;8571;8572;12168;12688;13472;18555;19020;20784;24269;25068;26323;28677;29181;30448	True;True;True;True;True;True;True;True;True;True;True;True;True;True;True;True;True;True;True;True	77;409;2676;4684;7002;8023;8633;8634;12266;12796;13585;18699;19186;20968;24483;25288;26554;28929;29434;30712	259;260;261;262;263;1156;7225;7226;7227;12201;12202;12203;17903;20506;20507;20508;22184;22185;22186;31981;31982;33449;35539;35540;35541;48413;49855;49856;54621;54622;54623;63476;63477;63478;66020;66021;66022;66023;66024;69371;75809;75810;75811;75812;75813;75814;75815;75816;77182;77183;77184;80441	345;346;347;348;349;350;351;352;1419;8585;8586;8587;14276;14277;14278;14279;20903;23882;23883;23884;25824;25825;25826;37385;37386;39137;41585;41586;41587;56418;58224;58225;58226;63824;63825;63826;74082;74083;74084;77095;77096;77097;77098;77099;77100;77101;81030;88573;88574;88575;88576;88577;88578;88579;88580;88581;90160;90161;90162;93887	352;1419;8587;14276;20903;23882;25824;25826;37386;39137;41585;56418;58224;63825;74082;77100;81030;88577;90162;93887			-1;-1;-1;-1;-1;-1;-1;-1;-1;-1
tr|S4R3H4|S4R3H4_HUMAN;tr|E7EQT4|E7EQT4_HUMAN;sp|Q9UKV3-5|ACINU_HUMAN;sp|Q9UKV3|ACINU_HUMAN;tr|G3V3B0|G3V3B0_HUMAN;sp|Q9UKV3-3|ACINU_HUMAN;sp|Q9UKV3-2|ACINU_HUMAN;tr|G3V3T3|G3V3T3_HUMAN;tr|A0A087WYN3|A0A087WYN3_HUMAN	tr|S4R3H4|S4R3H4_HUMAN;tr|E7EQT4|E7EQT4_HUMAN;sp|Q9UKV3-5|ACINU_HUMAN;sp|Q9UKV3|ACINU_HUMAN	25;25;25;25;9;9;9;3;1	25;25;25;25;9;9;9;3;1	25;25;25;25;9;9;9;3;1	tr|S4R3H4|S4R3H4_HUMAN Apoptotic chromatin condensation inducer in the nucleus OS=Homo sapiens OX=9606 GN=ACIN1 PE=1 SV=1;tr|E7EQT4|E7EQT4_HUMAN Apoptotic chromatin condensation inducer in the nucleus OS=Homo sapiens OX=9606 GN=ACIN1 PE=1 SV=2;sp|Q9UKV3-5|	9	25	25	25	12	15	10	13	12	15	10	13	12	15	10	13	27.2	27.2	27.2	145.44	1283	1283;1301;1328;1341;582;583;614;194;82	0	158.5	15.4	18.1	11.2	14.7	608020000	tr|S4R3H4|S4R3H4_HUMAN;tr|E7EQT4|E7EQT4_HUMAN;sp|Q9UKV3-5|ACINU_HUMAN;sp|Q9UKV3|ACINU_HUMAN;tr|G3V3B0|G3V3B0_HUMAN;sp|Q9UKV3-3|ACINU_HUMAN;sp|Q9UKV3-2|ACINU_HUMAN;tr|G3V3T3|G3V3T3_HUMAN;tr|A0A087WYN3|A0A087WYN3_HUMAN	S4R3H4	152030000	162930000	0.449801	0.644667	1.01782e+08	0.000140674	8.18193	8.212	0.161308	0.216078	17	21	11	15	64				4206	547;2118;4130;4331;5170;5905;5906;7527;9348;10185;10846;12833;13402;14078;16046;17291;22749;23403;24500;24959;27360;27361;28940;30152;30686	True;True;True;True;True;True;True;True;True;True;True;True;True;True;True;True;True;True;True;True;True;True;True;True;True	552;2138;4164;4365;5208;5945;5946;7578;9419;10268;10932;12943;13513;14196;16170;17419;22947;23608;24714;25176;27600;27601;29192;30415;30952	1501;5840;5841;5842;5843;10910;10911;11389;11390;11391;13442;13443;13444;13445;13446;15343;15344;19372;24541;24542;26716;26717;28394;33866;35381;35382;35383;35384;37140;37141;37142;42179;42180;42181;45289;45290;59444;59445;61131;61132;64074;64075;64076;65355;72124;72125;72126;72127;76510;76511;79734;81052	1812;6991;6992;6993;6994;6995;6996;6997;6998;12811;12812;13358;13359;13360;13361;13362;15708;15709;15710;15711;15712;17928;17929;17930;22584;28625;28626;31202;31203;31204;33155;39618;41406;41407;41408;41409;41410;41411;43452;43453;43454;49238;49239;49240;52840;52841;69441;69442;69443;71344;71345;74795;74796;74797;76346;84244;84245;84246;84247;89368;89369;89370;93072;94595	1812;6998;12812;13361;15712;17929;17930;22584;28626;31203;33155;39618;41411;43452;49240;52841;69442;71345;74797;76346;84246;84247;89368;93072;94595			-1;-1;-1;-1;-1;-1;-1;-1;-1
sp|P41208|CETN2_HUMAN	sp|P41208|CETN2_HUMAN	1	1	1	sp|P41208|CETN2_HUMAN Centrin-2 OS=Homo sapiens OX=9606 GN=CETN2 PE=1 SV=1	1	1	1	1	0	1	1	1	0	1	1	1	0	1	1	1	7	7	7	19.738	172	172	0	2.904	0	7	7	7	14301000	sp|P41208|CETN2_HUMAN	P41208	0	5105800	0.0140059	0.020302	2.50985e+06	0.500702	0	6.70806	0.00604048	0.00872876	0	1	1	1	3				1208	18451	TRUE	18593	48137;48138;48139	56105;56106;56107	56106			-1
tr|A0A7P0TBH9|A0A7P0TBH9_HUMAN;tr|A0A7P0Z4D7|A0A7P0Z4D7_HUMAN;sp|Q9Y4J8-2|DTNA_HUMAN;sp|Q9Y4J8-14|DTNA_HUMAN;sp|Q9Y4J8-13|DTNA_HUMAN;sp|Q9Y4J8-15|DTNA_HUMAN;sp|Q9Y4J8|DTNA_HUMAN;tr|A0A7P0T8Y5|A0A7P0T8Y5_HUMAN;tr|A0A7P0T9L1|A0A7P0T9L1_HUMAN;tr|M0QZ28|M0QZ28_HUMAN;sp|Q9Y4J8-6|DTNA_HUMAN;sp|Q9Y4J8-10|DTNA_HUMAN;sp|Q9Y4J8-11|DTNA_HUMAN;sp|Q9Y4J8-5|DTNA_HUMAN;sp|Q9Y4J8-3|DTNA_HUMAN;tr|A0A7P0TBG1|A0A7P0TBG1_HUMAN;sp|Q9Y4J8-4|DTNA_HUMAN;sp|Q9Y4J8-16|DTNA_HUMAN;tr|A0A7P0T8J4|A0A7P0T8J4_HUMAN;sp|Q9Y4J8-12|DTNA_HUMAN;sp|Q9Y4J8-7|DTNA_HUMAN;tr|A0A7P0TAN3|A0A7P0TAN3_HUMAN;sp|Q9Y4J8-9|DTNA_HUMAN;tr|A0A7P0T8G2|A0A7P0T8G2_HUMAN;sp|Q9Y4J8-8|DTNA_HUMAN;tr|M0R021|M0R021_HUMAN;tr|K7ERH7|K7ERH7_HUMAN;tr|A0A7P0T818|A0A7P0T818_HUMAN;tr|K7EJ84|K7EJ84_HUMAN;tr|K7ERZ2|K7ERZ2_HUMAN	tr|A0A7P0TBH9|A0A7P0TBH9_HUMAN;tr|A0A7P0Z4D7|A0A7P0Z4D7_HUMAN;sp|Q9Y4J8-2|DTNA_HUMAN;sp|Q9Y4J8-14|DTNA_HUMAN;sp|Q9Y4J8-13|DTNA_HUMAN;sp|Q9Y4J8-15|DTNA_HUMAN;sp|Q9Y4J8|DTNA_HUMAN;tr|A0A7P0T8Y5|A0A7P0T8Y5_HUMAN;tr|A0A7P0T9L1|A0A7P0T9L1_HUMAN;tr|M0QZ28|M0QZ28_HUMAN;sp|Q9Y4J8-6|DTNA_HUMAN;sp|Q9Y4J8-10|DTNA_HUMAN;sp|Q9Y4J8-11|DTNA_HUMAN;sp|Q9Y4J8-5|DTNA_HUMAN;sp|Q9Y4J8-3|DTNA_HUMAN;tr|A0A7P0TBG1|A0A7P0TBG1_HUMAN;sp|Q9Y4J8-4|DTNA_HUMAN;sp|Q9Y4J8-16|DTNA_HUMAN;tr|A0A7P0T8J4|A0A7P0T8J4_HUMAN	13;13;13;13;13;13;13;12;12;9;9;9;9;8;8;8;8;8;7;5;4;4;4;4;4;4;3;2;1;1	13;13;13;13;13;13;13;12;12;9;9;9;9;8;8;8;8;8;7;5;4;4;4;4;4;4;3;2;1;1	10;10;10;10;10;10;10;9;9;6;6;6;6;6;6;5;6;6;5;3;4;4;4;2;2;2;2;2;1;1	tr|A0A7P0TBH9|A0A7P0TBH9_HUMAN Dystrobrevin alpha OS=Homo sapiens OX=9606 GN=DTNA PE=4 SV=1;tr|A0A7P0Z4D7|A0A7P0Z4D7_HUMAN Dystrobrevin alpha OS=Homo sapiens OX=9606 GN=DTNA PE=4 SV=1;sp|Q9Y4J8-2|DTNA_HUMAN Isoform 2 of Dystrobrevin alpha OS=Homo sapiens O	30	13	13	10	7	9	9	11	7	9	9	11	5	7	7	8	31.2	31.2	25.2	86.78	770	770;713;686;690;683;724;743;699;682;365;391;395;452;513;570;403;567;510;415;320;374;373;371;279;192;162;109;249;119;133	0	170.58	17.5	21.7	22.5	26.2	654840000	tr|A0A7P0TBH9|A0A7P0TBH9_HUMAN;tr|A0A7P0Z4D7|A0A7P0Z4D7_HUMAN;sp|Q9Y4J8-2|DTNA_HUMAN;sp|Q9Y4J8-14|DTNA_HUMAN;sp|Q9Y4J8-13|DTNA_HUMAN;sp|Q9Y4J8-15|DTNA_HUMAN;sp|Q9Y4J8|DTNA_HUMAN;tr|A0A7P0T8Y5|A0A7P0T8Y5_HUMAN;tr|A0A7P0T9L1|A0A7P0T9L1_HUMAN;tr|M0QZ28|M0QZ28_HUMAN;sp|Q9Y4J8-6|DTNA_HUMAN;sp|Q9Y4J8-10|DTNA_HUMAN;sp|Q9Y4J8-11|DTNA_HUMAN;sp|Q9Y4J8-5|DTNA_HUMAN;sp|Q9Y4J8-3|DTNA_HUMAN;tr|A0A7P0TBG1|A0A7P0TBG1_HUMAN;sp|Q9Y4J8-4|DTNA_HUMAN;sp|Q9Y4J8-16|DTNA_HUMAN;tr|A0A7P0T8J4|A0A7P0T8J4_HUMAN;sp|Q9Y4J8-12|DTNA_HUMAN;sp|Q9Y4J8-7|DTNA_HUMAN;tr|A0A7P0TAN3|A0A7P0TAN3_HUMAN;sp|Q9Y4J8-9|DTNA_HUMAN;tr|A0A7P0T8G2|A0A7P0T8G2_HUMAN;sp|Q9Y4J8-8|DTNA_HUMAN;tr|M0R021|M0R021_HUMAN;tr|K7ERH7|K7ERH7_HUMAN;tr|A0A7P0T818|A0A7P0T818_HUMAN;tr|K7EJ84|K7EJ84_HUMAN;tr|K7ERZ2|K7ERZ2_HUMAN	A0A7P0	191070000	168010000	0.544975	0.586184	1.1468e+08	0.00143086	8.28119	8.22534	0.188922	0.200353	9	12	11	18	50				4403	1974;2893;5924;6147;8536;14392;14595;16929;17232;19137;21205;22737;22752	True;True;True;True;True;True;True;True;True;True;True;True;True	1993;2916;5964;6192;8598;14512;14715;17056;17360;19305;21391;22935;22950	5456;5457;5458;7775;7776;7777;15378;15379;15380;15381;15918;15919;22099;37967;37968;37969;37970;38500;38501;38502;44413;44414;44415;45152;45153;45154;50307;50308;50309;50310;50311;50312;50313;55682;55683;55684;59424;59450;59451;59452;59453	6535;6536;6537;9222;9223;9224;17966;17967;17968;17969;17970;17971;18600;18601;25722;44409;44410;44411;44412;45021;45022;45023;45024;51846;51847;51848;51849;51850;52688;52689;52690;58815;58816;58817;58818;58819;58820;58821;65048;65049;65050;69415;69448;69449;69450;69451;69452;69453;69454;69455	6536;9224;17967;18601;25722;44409;45024;51849;52689;58821;65050;69415;69449			-1;-1;-1;-1;-1;-1;-1;-1;-1;-1;-1;-1;-1;-1;-1;-1;-1;-1;-1;-1;-1;-1;-1;-1;-1;-1;-1;-1;-1;-1
sp|Q9BZZ5-2|API5_HUMAN;sp|Q9BZZ5-3|API5_HUMAN;sp|Q9BZZ5-5|API5_HUMAN;tr|G3V1C3|G3V1C3_HUMAN;sp|Q9BZZ5|API5_HUMAN;sp|Q9BZZ5-1|API5_HUMAN;sp|Q9BZZ5-6|API5_HUMAN;tr|E9PQK6|E9PQK6_HUMAN;tr|H0YER7|H0YER7_HUMAN	sp|Q9BZZ5-2|API5_HUMAN;sp|Q9BZZ5-3|API5_HUMAN;sp|Q9BZZ5-5|API5_HUMAN;tr|G3V1C3|G3V1C3_HUMAN;sp|Q9BZZ5|API5_HUMAN;sp|Q9BZZ5-1|API5_HUMAN;sp|Q9BZZ5-6|API5_HUMAN	5;4;4;4;4;3;3;1;1	5;4;4;4;4;3;3;1;1	5;4;4;4;4;3;3;1;1	sp|Q9BZZ5-2|API5_HUMAN Isoform 2 of Apoptosis inhibitor 5 OS=Homo sapiens OX=9606 GN=API5;sp|Q9BZZ5-3|API5_HUMAN Isoform 3 of Apoptosis inhibitor 5 OS=Homo sapiens OX=9606 GN=API5;sp|Q9BZZ5-5|API5_HUMAN Isoform 5 of Apoptosis inhibitor 5 OS=Homo sapiens OX	9	5	5	5	2	4	2	4	2	4	2	4	2	4	2	4	14.5	14.5	14.5	56.769	504	504;445;450;510;524;438;513;123;294	0	134.17	6.7	11.3	6.3	12.1	605500000	sp|Q9BZZ5-2|API5_HUMAN;sp|Q9BZZ5-3|API5_HUMAN;sp|Q9BZZ5-5|API5_HUMAN;tr|G3V1C3|G3V1C3_HUMAN;sp|Q9BZZ5|API5_HUMAN;sp|Q9BZZ5-1|API5_HUMAN;sp|Q9BZZ5-6|API5_HUMAN;tr|E9PQK6|E9PQK6_HUMAN;tr|H0YER7|H0YER7_HUMAN	Q9BZZ5	190830000	146140000	0.348417	0.635796	1.12918e+08	0.000163419	8.28065	8.16477	0.129824	0.213729	2	5	2	5	14				3587	5936;10034;15993;20448;31801	True;True;True;True;True	5976;10113;16117;20630;32073	15412;15413;26315;26316;26317;26318;26319;26320;26321;42054;42055;42056;53812;53813;83948	18004;18005;30737;30738;30739;30740;30741;30742;30743;49099;49100;49101;62895;62896;98017	18005;30740;49100;62896;98017			-1;-1;-1;-1;-1;-1;-1;-1;-1
sp|Q07021|C1QBP_HUMAN;tr|I3L3Q7|I3L3Q7_HUMAN;tr|I3L3B0|I3L3B0_HUMAN	sp|Q07021|C1QBP_HUMAN;tr|I3L3Q7|I3L3Q7_HUMAN;tr|I3L3B0|I3L3B0_HUMAN	10;8;8	10;8;8	10;8;8	sp|Q07021|C1QBP_HUMAN Complement component 1 Q subcomponent-binding protein, mitochondrial OS=Homo sapiens OX=9606 GN=C1QBP PE=1 SV=1;tr|I3L3Q7|I3L3Q7_HUMAN Complement component 1 Q subcomponent-binding protein, mitochondrial (Fragment) OS=Homo sapiens OX=	3	10	10	10	6	8	8	8	6	8	8	8	6	8	8	8	52.1	52.1	52.1	31.362	282	282;177;178	0	142.34	28	42.9	41.8	45.7	9553900000	sp|Q07021|C1QBP_HUMAN;tr|I3L3Q7|I3L3Q7_HUMAN;tr|I3L3B0|I3L3B0_HUMAN	Q07021	3213100000	2288500000	7.17965	8.23503	3.15917e+08	0.00193056	9.50692	9.35955	0.912735	0.965438	23	28	14	31	96				1778	667;668;1561;4395;6803;13033;18795;28231;28232;28233	True;True;True;True;True;True;True;True;True;True	676;677;1575;4430;6851;13144;18948;28479;28480;28481	1843;1844;1845;1846;1847;1848;1849;1850;4137;4138;4139;4140;11544;17502;17503;17504;17505;17506;17507;17508;17509;17510;17511;17512;17513;17514;34419;34420;34421;34422;34423;34424;34425;34426;34427;34428;34429;34430;34431;34432;34433;34434;34435;34436;34437;34438;34439;34440;34441;34442;34443;34444;34445;34446;34447;34448;34449;34450;34451;49183;49184;74554;74555;74556;74557;74558;74559;74560;74561;74562;74563;74564;74565	2223;2224;2225;2226;2227;2228;2229;2230;2231;2232;2233;2234;4921;4922;4923;4924;4925;4926;4927;13527;20450;20451;20452;20453;20454;20455;20456;20457;20458;20459;20460;20461;20462;20463;20464;20465;40265;40266;40267;40268;40269;40270;40271;40272;40273;40274;40275;40276;40277;40278;40279;40280;40281;40282;40283;40284;40285;40286;40287;40288;40289;40290;40291;40292;40293;40294;40295;40296;40297;40298;40299;40300;40301;40302;40303;40304;40305;40306;40307;40308;40309;57446;57447;87092;87093;87094;87095;87096;87097;87098;87099;87100;87101;87102;87103;87104;87105;87106	2224;2233;4922;13527;20458;40300;57447;87095;87099;87105			-1;-1;-1
sp|Q9NPJ6|MED4_HUMAN;sp|Q9NPJ6-2|MED4_HUMAN;tr|Q5T911|Q5T911_HUMAN	sp|Q9NPJ6|MED4_HUMAN;sp|Q9NPJ6-2|MED4_HUMAN;tr|Q5T911|Q5T911_HUMAN	6;5;5	6;5;5	6;5;5	sp|Q9NPJ6|MED4_HUMAN Mediator of RNA polymerase II transcription subunit 4 OS=Homo sapiens OX=9606 GN=MED4 PE=1 SV=1;sp|Q9NPJ6-2|MED4_HUMAN Isoform 2 of Mediator of RNA polymerase II transcription subunit 4 OS=Homo sapiens OX=9606 GN=MED4;tr|Q5T911|Q5T911_	3	6	6	6	2	5	2	1	2	5	2	1	2	5	2	1	30.7	30.7	30.7	29.745	270	270;224;238	0	18.142	11.5	27	10	6.3	355990000	sp|Q9NPJ6|MED4_HUMAN;sp|Q9NPJ6-2|MED4_HUMAN;tr|Q5T911|Q5T911_HUMAN	Q9NPJ6	93293000	96679000	0.363548	0.288252	7.16389e+07	2.09997e-05	7.96985	7.98533	0.13467	0.110001	2	5	2	1	10				3825	3322;4700;11677;12733;15417;16405	True;True;True;True;True;True	3348;4736;11768;12841;15540;16530	8912;12320;12321;30650;33575;40565;43096;43097;43098;43099	10536;14411;14412;35827;39279;47393;50299;50300;50301;50302	10536;14411;35827;39279;47393;50302			-1;-1;-1
sp|P46937-8|YAP1_HUMAN;sp|P46937-9|YAP1_HUMAN;sp|P46937|YAP1_HUMAN;sp|P46937-2|YAP1_HUMAN;sp|P46937-7|YAP1_HUMAN;sp|P46937-5|YAP1_HUMAN;sp|P46937-3|YAP1_HUMAN;sp|P46937-6|YAP1_HUMAN;sp|P46937-4|YAP1_HUMAN;tr|H0YCI3|H0YCI3_HUMAN;tr|E7EWI0|E7EWI0_HUMAN;tr|H7C4S7|H7C4S7_HUMAN;tr|A0A0E3D6M1|A0A0E3D6M1_HUMAN;tr|A0A0D9SEY4|A0A0D9SEY4_HUMAN;tr|A0A0D9SGI1|A0A0D9SGI1_HUMAN;sp|Q86UL8-2|MAGI2_HUMAN;tr|A0A1B0GTC0|A0A1B0GTC0_HUMAN;tr|A0A0D9SGF2|A0A0D9SGF2_HUMAN;tr|A0A0D9SGF8|A0A0D9SGF8_HUMAN;tr|A0A1B0GTH8|A0A1B0GTH8_HUMAN;tr|A0A0D9SET0|A0A0D9SET0_HUMAN;tr|A0A1B0GUI9|A0A1B0GUI9_HUMAN;tr|A0A1B0GUF0|A0A1B0GUF0_HUMAN;tr|A0A1B0GUV4|A0A1B0GUV4_HUMAN;sp|Q86UL8|MAGI2_HUMAN	sp|P46937-8|YAP1_HUMAN;sp|P46937-9|YAP1_HUMAN;sp|P46937|YAP1_HUMAN;sp|P46937-2|YAP1_HUMAN;sp|P46937-7|YAP1_HUMAN;sp|P46937-5|YAP1_HUMAN;sp|P46937-3|YAP1_HUMAN;sp|P46937-6|YAP1_HUMAN;sp|P46937-4|YAP1_HUMAN;tr|H0YCI3|H0YCI3_HUMAN	16;16;16;16;15;15;15;15;10;9;1;1;1;1;1;1;1;1;1;1;1;1;1;1;1	16;16;16;16;15;15;15;15;10;9;1;1;1;1;1;1;1;1;1;1;1;1;1;1;1	15;15;15;15;15;15;15;15;9;8;0;0;0;0;0;0;0;0;0;0;0;0;0;0;0	sp|P46937-8|YAP1_HUMAN Isoform 8 of Transcriptional coactivator YAP1 OS=Homo sapiens OX=9606 GN=YAP1;sp|P46937-9|YAP1_HUMAN Isoform 9 of Transcriptional coactivator YAP1 OS=Homo sapiens OX=9606 GN=YAP1;sp|P46937|YAP1_HUMAN Transcriptional coactivator YAP1	25	16	16	15	10	11	7	10	10	11	7	10	10	10	7	10	52.6	52.6	51	53.228	492	492;508;504;488;470;450;454;466;326;258;1283;185;1303;1120;1317;1441;1206;495;1106;741;555;487;439;408;1455	0	146.75	41.5	39	27.8	39.2	1360300000	sp|P46937-8|YAP1_HUMAN;sp|P46937-9|YAP1_HUMAN;sp|P46937|YAP1_HUMAN;sp|P46937-2|YAP1_HUMAN;sp|P46937-7|YAP1_HUMAN;sp|P46937-5|YAP1_HUMAN;sp|P46937-3|YAP1_HUMAN;sp|P46937-6|YAP1_HUMAN;sp|P46937-4|YAP1_HUMAN;tr|H0YCI3|H0YCI3_HUMAN;tr|E7EWI0|E7EWI0_HUMAN;tr|H7C4S7|H7C4S7_HUMAN;tr|A0A0E3D6M1|A0A0E3D6M1_HUMAN;tr|A0A0D9SEY4|A0A0D9SEY4_HUMAN;tr|A0A0D9SGI1|A0A0D9SGI1_HUMAN;sp|Q86UL8-2|MAGI2_HUMAN;tr|A0A1B0GTC0|A0A1B0GTC0_HUMAN;tr|A0A0D9SGF2|A0A0D9SGF2_HUMAN;tr|A0A0D9SGF8|A0A0D9SGF8_HUMAN;tr|A0A1B0GTH8|A0A1B0GTH8_HUMAN;tr|A0A0D9SET0|A0A0D9SET0_HUMAN;tr|A0A1B0GUI9|A0A1B0GUI9_HUMAN;tr|A0A1B0GUF0|A0A1B0GUF0_HUMAN;tr|A0A1B0GUV4|A0A1B0GUV4_HUMAN;sp|Q86UL8|MAGI2_HUMAN	P46937	361260000	359380000	1.10463	1.32006	1.62868e+08	0.00158939	8.55782	8.55555	0.323175	0.365498	16	22	12	13	63				1271	918;3221;12859;12860;13894;14854;16789;20643;21528;21741;24534;25471;26701;26795;27366;31161	True;True;True;True;True;True;True;True;True;True;True;True;True;True;True;True	928;3245;12969;12970;14012;14976;16915;20826;21720;21934;24748;25692;26935;27029;27606;31429	2462;2463;2464;2465;8643;8644;8645;33936;33937;33938;36654;36655;36656;36657;36658;39151;39152;39153;44024;54291;54292;54293;54294;54295;54296;56493;56988;64199;64200;64201;64202;64203;64204;64205;67089;70456;70457;70682;70683;72136;82343;82344;82345;82346;82347;82348;82349;82350	2947;2948;2949;2950;2951;2952;2953;2954;10218;10219;10220;39691;39692;39693;42875;42876;42877;42878;42879;45795;45796;45797;51348;63456;63457;63458;63459;63460;63461;63462;63463;65994;65995;65996;65997;66558;74951;74952;74953;74954;74955;74956;74957;74958;74959;74960;74961;78324;82314;82315;82572;82573;84257;96170;96171;96172;96173;96174;96175;96176;96177;96178;96179	2947;10220;39691;39693;42875;45797;51348;63462;65997;66558;74960;78324;82315;82573;84257;96171			-1;-1;-1;-1;-1;-1;-1;-1;-1;-1;-1;-1;-1;-1;-1;-1;-1;-1;-1;-1;-1;-1;-1;-1;-1
sp|Q13555-10|KCC2G_HUMAN;tr|Q5SWX3|Q5SWX3_HUMAN;sp|Q13555-3|KCC2G_HUMAN;sp|Q13555-5|KCC2G_HUMAN;sp|Q13555-4|KCC2G_HUMAN;sp|Q13555-7|KCC2G_HUMAN;sp|Q13555-11|KCC2G_HUMAN;sp|Q13555-9|KCC2G_HUMAN;sp|Q13555-2|KCC2G_HUMAN;tr|A0A2Q3DQE3|A0A2Q3DQE3_HUMAN;sp|Q13555-8|KCC2G_HUMAN;sp|Q13555|KCC2G_HUMAN;tr|H0Y6G2|H0Y6G2_HUMAN;sp|Q13555-6|KCC2G_HUMAN;tr|Q8WU40|Q8WU40_HUMAN	sp|Q13555-10|KCC2G_HUMAN;tr|Q5SWX3|Q5SWX3_HUMAN;sp|Q13555-3|KCC2G_HUMAN;sp|Q13555-5|KCC2G_HUMAN;sp|Q13555-4|KCC2G_HUMAN;sp|Q13555-7|KCC2G_HUMAN;sp|Q13555-11|KCC2G_HUMAN;sp|Q13555-9|KCC2G_HUMAN;sp|Q13555-2|KCC2G_HUMAN;tr|A0A2Q3DQE3|A0A2Q3DQE3_HUMAN;sp|Q13555-8|KCC2G_HUMAN;sp|Q13555|KCC2G_HUMAN;tr|H0Y6G2|H0Y6G2_HUMAN;sp|Q13555-6|KCC2G_HUMAN;tr|Q8WU40|Q8WU40_HUMAN	6;6;6;6;6;6;6;6;6;6;6;6;6;6;5	6;6;6;6;6;6;6;6;6;6;6;6;6;6;5	4;4;4;4;4;4;4;4;4;4;4;4;4;4;3	sp|Q13555-10|KCC2G_HUMAN Isoform 10 of Calcium/calmodulin-dependent protein kinase type II subunit gamma OS=Homo sapiens OX=9606 GN=CAMK2G;tr|Q5SWX3|Q5SWX3_HUMAN Calcium/calmodulin-dependent protein kinase OS=Homo sapiens OX=9606 GN=CAMK2G PE=1 SV=1;sp|Q13	15	6	6	4	3	3	4	2	3	3	4	2	2	1	3	1	16.4	16.4	10.1	55.96	495	495;516;524;527;529;533;539;542;547;556;556;558;588;588;453	0	8.911	9.1	8.5	10.5	5.7	248740000	sp|Q13555-10|KCC2G_HUMAN;tr|Q5SWX3|Q5SWX3_HUMAN;sp|Q13555-3|KCC2G_HUMAN;sp|Q13555-5|KCC2G_HUMAN;sp|Q13555-4|KCC2G_HUMAN;sp|Q13555-7|KCC2G_HUMAN;sp|Q13555-11|KCC2G_HUMAN;sp|Q13555-9|KCC2G_HUMAN;sp|Q13555-2|KCC2G_HUMAN;tr|A0A2Q3DQE3|A0A2Q3DQE3_HUMAN;sp|Q13555-8|KCC2G_HUMAN;sp|Q13555|KCC2G_HUMAN;tr|H0Y6G2|H0Y6G2_HUMAN;sp|Q13555-6|KCC2G_HUMAN;tr|Q8WU40|Q8WU40_HUMAN	Q13555	106190000	53407000	0.23097	0.129485	6.76128e+07	0.0109076	8.02608	7.7276	0.0902475	0.0528806	5	3	5	4	17				1931	702;3803;8069;8273;8380;30760	True;True;True;True;True;True	712;3831;8126;8330;8438;31026	1958;1959;1960;1961;10086;20900;21442;21443;21444;21701;21702;81244	2373;2374;2375;2376;2377;2378;2379;2380;2381;11858;24324;24957;24958;24959;25260;25261;94814	2380;11858;24324;24957;25260;94814			-1;-1;-1;-1;-1;-1;-1;-1;-1;-1;-1;-1;-1;-1;-1
sp|O14776-2|TCRG1_HUMAN;sp|O14776|TCRG1_HUMAN;tr|A0A7P0T8N8|A0A7P0T8N8_HUMAN;tr|G3V220|G3V220_HUMAN;sp|Q5VWI1|TCRGL_HUMAN	sp|O14776-2|TCRG1_HUMAN;sp|O14776|TCRG1_HUMAN;tr|A0A7P0T8N8|A0A7P0T8N8_HUMAN;tr|G3V220|G3V220_HUMAN	23;23;23;18;1	23;23;23;18;1	23;23;23;18;1	sp|O14776-2|TCRG1_HUMAN Isoform 2 of Transcription elongation regulator 1 OS=Homo sapiens OX=9606 GN=TCERG1;sp|O14776|TCRG1_HUMAN Transcription elongation regulator 1 OS=Homo sapiens OX=9606 GN=TCERG1 PE=1 SV=2;tr|A0A7P0T8N8|A0A7P0T8N8_HUMAN Transcription	5	23	23	23	6	12	12	9	6	12	12	9	6	12	12	9	22	22	22	121.69	1077	1077;1098;1115;1032;586	0	41.958	6.7	11.3	9.9	9.2	660180000	sp|O14776-2|TCRG1_HUMAN;sp|O14776|TCRG1_HUMAN;tr|A0A7P0T8N8|A0A7P0T8N8_HUMAN;tr|G3V220|G3V220_HUMAN;sp|Q5VWI1|TCRGL_HUMAN	O14776	159120000	185900000	0.751773	0.503617	1.05984e+08	3.48997e-05	8.20172	8.26928	0.243478	0.177137	5	13	14	10	42				205	1088;1131;1391;2229;4790;5044;5111;7794;9663;9664;10201;14174;15252;15803;17382;19551;21668;22185;22853;24658;26412;30665;31535	True;True;True;True;True;True;True;True;True;True;True;True;True;True;True;True;True;True;True;True;True;True;True	1098;1141;1402;2249;4826;5081;5148;7848;9738;9739;10284;14294;15374;15927;17510;19722;21861;22379;23051;24873;26644;30931;31806	2946;2947;3048;3049;3683;3684;3685;6132;12550;12551;12552;13153;13313;20046;25359;25360;25361;25362;25363;26760;26761;26762;37401;40092;41607;41608;45497;51391;51392;56839;58125;58126;58127;59686;59687;64587;69585;69586;81009;83314	3515;3516;3646;3647;3648;4384;4385;4386;7330;14664;14665;14666;15365;15557;23339;29607;29608;29609;29610;29611;31254;31255;31256;43752;46845;48600;48601;53065;53066;60041;60042;66397;67918;67919;67920;69711;69712;75423;81275;81276;81277;94547;97301	3515;3648;4386;7330;14666;15365;15557;23339;29607;29611;31254;43752;46845;48601;53066;60041;66397;67919;69712;75423;81277;94547;97301			-1;-1;-1;-1;-1
sp|P51665|PSMD7_HUMAN;tr|H3BNT7|H3BNT7_HUMAN;tr|H3BTM8|H3BTM8_HUMAN;tr|H3BQV2|H3BQV2_HUMAN	sp|P51665|PSMD7_HUMAN;tr|H3BNT7|H3BNT7_HUMAN;tr|H3BTM8|H3BTM8_HUMAN	11;7;7;1	11;7;7;1	11;7;7;1	sp|P51665|PSMD7_HUMAN 26S proteasome non-ATPase regulatory subunit 7 OS=Homo sapiens OX=9606 GN=PSMD7 PE=1 SV=2;tr|H3BNT7|H3BNT7_HUMAN 26S proteasome non-ATPase regulatory subunit 7 OS=Homo sapiens OX=9606 GN=PSMD7 PE=1 SV=1;tr|H3BTM8|H3BTM8_HUMAN 26S prot	4	11	11	11	4	9	10	7	4	9	10	7	4	9	10	7	46.6	46.6	46.6	37.025	324	324;177;198;43	0	105.04	20.4	34.6	46.6	34.3	1471600000	sp|P51665|PSMD7_HUMAN;tr|H3BNT7|H3BNT7_HUMAN;tr|H3BTM8|H3BTM8_HUMAN;tr|H3BQV2|H3BQV2_HUMAN	P51665	348250000	426830000	2.03389	0.849426	1.5872e+08	0.00244876	8.54189	8.63025	0.482	0.267037	6	12	12	9	39				1389	3532;3761;4423;13100;19129;25228;25854;26714;30325;30461;31019	True;True;True;True;True;True;True;True;True;True;True	3559;3788;4458;13211;19297;25448;26080;26948;30589;30725;31287	9405;9406;9407;9976;9977;9978;11605;11606;34628;34629;34630;50281;50282;50283;66426;66427;68159;68160;68161;68162;68163;68164;68165;70486;70487;70488;70489;70490;70491;70492;80140;80141;80142;80475;80476;80477;80478;81905	11100;11101;11102;11727;11728;11729;13593;13594;40503;40504;40505;58787;58788;58789;77564;77565;79625;79626;79627;79628;79629;79630;79631;79632;82350;82351;82352;82353;82354;82355;82356;93548;93549;93550;93927;93928;93929;93930;93931;95568	11102;11729;13593;40503;58788;77565;79626;82352;93550;93930;95568			-1;-1;-1;-1
sp|Q8TDH9-2|BL1S5_HUMAN;tr|G5E931|G5E931_HUMAN;sp|Q8TDH9-3|BL1S5_HUMAN;tr|H3BN57|H3BN57_HUMAN;sp|Q8TDH9|BL1S5_HUMAN	sp|Q8TDH9-2|BL1S5_HUMAN;tr|G5E931|G5E931_HUMAN;sp|Q8TDH9-3|BL1S5_HUMAN;tr|H3BN57|H3BN57_HUMAN;sp|Q8TDH9|BL1S5_HUMAN	2;2;2;2;2	2;2;2;2;2	2;2;2;2;2	sp|Q8TDH9-2|BL1S5_HUMAN Isoform 2 of Biogenesis of lysosome-related organelles complex 1 subunit 5 OS=Homo sapiens OX=9606 GN=BLOC1S5;tr|G5E931|G5E931_HUMAN Biogenesis of lysosome-related organelles complex 1 subunit 5 OS=Homo sapiens OX=9606 GN=BLOC1S5 PE	5	2	2	2	1	2	2	2	1	2	2	2	1	2	2	2	20	20	20	12.305	110	110;114;123;136;187	0	3.5335	11.8	20	20	20	32580000	sp|Q8TDH9-2|BL1S5_HUMAN;tr|G5E931|G5E931_HUMAN;sp|Q8TDH9-3|BL1S5_HUMAN;tr|H3BN57|H3BN57_HUMAN;sp|Q8TDH9|BL1S5_HUMAN	Q8TDH9	3992000	10418000	0.0366548	0.0337661	6.95994e+06	0.0195097	6.60119	7.01778	0.0156341	0.0144223	1	2	2	2	7				2940	4290;19802	True;True	4324;19975	11289;11290;11291;52080;52081;52082;52083	13246;13247;13248;60815;60816;60817;60818	13247;60817			-1;-1;-1;-1;-1
tr|H0YFA4|H0YFA4_HUMAN;sp|P52943|CRIP2_HUMAN;sp|P52943-2|CRIP2_HUMAN	tr|H0YFA4|H0YFA4_HUMAN;sp|P52943|CRIP2_HUMAN;sp|P52943-2|CRIP2_HUMAN	2;2;2	2;2;2	2;2;2	tr|H0YFA4|H0YFA4_HUMAN Cysteine-rich protein 2 (Fragment) OS=Homo sapiens OX=9606 GN=CRIP2 PE=1 SV=1;sp|P52943|CRIP2_HUMAN Cysteine-rich protein 2 OS=Homo sapiens OX=9606 GN=CRIP2 PE=1 SV=1;sp|P52943-2|CRIP2_HUMAN Isoform 2 of Cysteine-rich protein 2 OS=Ho	3	2	2	2	2	2	2	2	2	2	2	2	2	2	2	2	25	25	25	20.6	192	192;208;282	0	16.654	25	25	25	25	69000000	tr|H0YFA4|H0YFA4_HUMAN;sp|P52943|CRIP2_HUMAN;sp|P52943-2|CRIP2_HUMAN	H0YFA4	23988000	16119000	0.048047	0.060938	1.90172e+07	0.00750175	7.37999	7.20734	0.0203808	0.02569	3	2	4	4	13				1420	2164;10179	True;True	2184;10262	5958;5959;5960;5961;5962;26693;26694;26695;26696	7131;7132;7133;7134;7135;31175;31176;31177;31178;31179;31180;31181;31182	7135;31178			-1;-1;-1
sp|Q6SZW1|SARM1_HUMAN;sp|Q6SZW1-2|SARM1_HUMAN;tr|J3QRE0|J3QRE0_HUMAN	sp|Q6SZW1|SARM1_HUMAN;sp|Q6SZW1-2|SARM1_HUMAN	4;3;1	4;3;1	4;3;1	sp|Q6SZW1|SARM1_HUMAN NAD(+) hydrolase SARM1 OS=Homo sapiens OX=9606 GN=SARM1 PE=1 SV=1;sp|Q6SZW1-2|SARM1_HUMAN Isoform 2 of NAD(+) hydrolase SARM1 OS=Homo sapiens OX=9606 GN=SARM1	3	4	4	4	3	1	0	1	3	1	0	1	3	1	0	1	7.3	7.3	7.3	79.387	724	724;690;118	0	6.3889	5.8	1.5	0	2.9	9194300	sp|Q6SZW1|SARM1_HUMAN;sp|Q6SZW1-2|SARM1_HUMAN;tr|J3QRE0|J3QRE0_HUMAN	Q6SZW1	2133700	2308900	0	0.0156119	2.2041e+06	0.00113237	6.32913	6.36341	0	0.00672776	3	1	0	1	5				2496	14733;16152;25060;25835	True;True;True;True	14855;16277;25280;26061	38867;38868;42444;66002;68101	45481;45482;49540;77077;79560	45482;49540;77077;79560			-1;-1;-1
sp|Q7RTP6|MICA3_HUMAN;sp|Q7RTP6-4|MICA3_HUMAN;sp|Q7RTP6-5|MICA3_HUMAN;tr|A0A5F9ZHV5|A0A5F9ZHV5_HUMAN;sp|Q7RTP6-3|MICA3_HUMAN;sp|Q7RTP6-2|MICA3_HUMAN;tr|J3KSK6|J3KSK6_HUMAN;tr|A0A2R8YFA9|A0A2R8YFA9_HUMAN;sp|O94851|MICA2_HUMAN;sp|O94851-3|MICA2_HUMAN;sp|O94851-4|MICA2_HUMAN;tr|C9J922|C9J922_HUMAN;tr|J3KRP8|J3KRP8_HUMAN;sp|O94851-5|MICA2_HUMAN;sp|O94851-2|MICA2_HUMAN;tr|E9PP85|E9PP85_HUMAN;tr|J3QQT0|J3QQT0_HUMAN;tr|J3QR21|J3QR21_HUMAN;tr|J3QLA3|J3QLA3_HUMAN;sp|O94851-6|MICA2_HUMAN	sp|Q7RTP6|MICA3_HUMAN;sp|Q7RTP6-4|MICA3_HUMAN;sp|Q7RTP6-5|MICA3_HUMAN;tr|A0A5F9ZHV5|A0A5F9ZHV5_HUMAN;sp|Q7RTP6-3|MICA3_HUMAN;sp|Q7RTP6-2|MICA3_HUMAN	13;8;8;8;8;8;4;1;1;1;1;1;1;1;1;1;1;1;1;1	13;8;8;8;8;8;4;1;1;1;1;1;1;1;1;1;1;1;1;1	13;8;8;8;8;8;4;1;1;1;1;1;1;1;1;1;1;1;1;1	sp|Q7RTP6|MICA3_HUMAN [F-actin]-monooxygenase MICAL3 OS=Homo sapiens OX=9606 GN=MICAL3 PE=1 SV=2;sp|Q7RTP6-4|MICA3_HUMAN Isoform 4 of [F-actin]-monooxygenase MICAL3 OS=Homo sapiens OX=9606 GN=MICAL3;sp|Q7RTP6-5|MICA3_HUMAN Isoform 5 of [F-actin]-monooxygen	20	13	13	13	6	8	7	7	6	8	7	7	6	8	7	7	7.8	7.8	7.8	224.29	2002	2002;966;1073;1046;976;948;496;1957;1124;1103;976;125;173;934;784;335;269;198;190;955	0	35.457	3.5	4.7	4.1	4.2	252300000	sp|Q7RTP6|MICA3_HUMAN;sp|Q7RTP6-4|MICA3_HUMAN;sp|Q7RTP6-5|MICA3_HUMAN;tr|A0A5F9ZHV5|A0A5F9ZHV5_HUMAN;sp|Q7RTP6-3|MICA3_HUMAN;sp|Q7RTP6-2|MICA3_HUMAN;tr|J3KSK6|J3KSK6_HUMAN;tr|A0A2R8YFA9|A0A2R8YFA9_HUMAN;sp|O94851|MICA2_HUMAN;sp|O94851-3|MICA2_HUMAN;sp|O94851-4|MICA2_HUMAN;tr|C9J922|C9J922_HUMAN;tr|J3KRP8|J3KRP8_HUMAN;sp|O94851-5|MICA2_HUMAN;sp|O94851-2|MICA2_HUMAN;tr|E9PP85|E9PP85_HUMAN;tr|J3QQT0|J3QQT0_HUMAN;tr|J3QR21|J3QR21_HUMAN;tr|J3QLA3|J3QLA3_HUMAN;sp|O94851-6|MICA2_HUMAN	Q7RTP6	75189000	63821000	0.202962	0.228632	5.71683e+07	0.00248152	7.87615	7.80496	0.0802519	0.0894217	6	9	8	8	31				2573	2694;6184;7129;15257;15557;16397;19296;21083;22818;23314;24337;25435;27227	True;True;True;True;True;True;True;True;True;True;True;True;True	2717;6229;7178;15379;15680;16522;19465;21269;23016;23518;24551;25656;27464	7317;15993;18366;18367;18368;40102;40103;40912;43079;50748;50749;55356;55357;55358;55359;55360;59597;60916;60917;60918;60919;63644;63645;63646;63647;66997;66998;71798;71799;71800	8690;18690;21438;21439;21440;46855;46856;47783;50281;50282;59319;59320;64665;64666;64667;64668;64669;69618;71098;71099;71100;71101;74277;74278;74279;74280;78228;78229;83871;83872;83873	8690;18690;21440;46856;47783;50281;59320;64668;69618;71101;74277;78229;83872			-1;-1;-1;-1;-1;-1;-1;-1;-1;-1;-1;-1;-1;-1;-1;-1;-1;-1;-1;-1
tr|D6RAA6|D6RAA6_HUMAN;sp|P57088|TMM33_HUMAN;tr|J3KN43|J3KN43_HUMAN;tr|D6RBY2|D6RBY2_HUMAN;tr|H0Y8N0|H0Y8N0_HUMAN	tr|D6RAA6|D6RAA6_HUMAN;sp|P57088|TMM33_HUMAN;tr|J3KN43|J3KN43_HUMAN;tr|D6RBY2|D6RBY2_HUMAN;tr|H0Y8N0|H0Y8N0_HUMAN	2;2;1;1;1	2;2;1;1;1	2;2;1;1;1	tr|D6RAA6|D6RAA6_HUMAN Transmembrane protein 33 (Fragment) OS=Homo sapiens OX=9606 GN=TMEM33 PE=1 SV=1;sp|P57088|TMM33_HUMAN Transmembrane protein 33 OS=Homo sapiens OX=9606 GN=TMEM33 PE=1 SV=2;tr|J3KN43|J3KN43_HUMAN Transmembrane protein 33 OS=Homo sapien	5	2	2	2	1	1	1	2	1	1	1	2	1	1	1	2	8.1	8.1	8.1	25.223	222	222;247;68;68;155	0	3.5023	4.1	4.1	4.1	8.1	91660000	tr|D6RAA6|D6RAA6_HUMAN;sp|P57088|TMM33_HUMAN;tr|J3KN43|J3KN43_HUMAN;tr|D6RBY2|D6RBY2_HUMAN;tr|H0Y8N0|H0Y8N0_HUMAN	D6RAA6	35428000	20379000	0.0690983	0.0689154	2.61023e+07	0.0103293	7.54935	7.30918	0.0290176	0.0289433	1	1	1	2	5				1495	9914;14928	True;True	9993;15050	25966;25967;39332;39333;39334	30308;30309;45997;45998;45999	30309;45999			-1;-1;-1;-1;-1
sp|Q8WY22|BRI3B_HUMAN;tr|A0A5F9ZHY7|A0A5F9ZHY7_HUMAN	sp|Q8WY22|BRI3B_HUMAN;tr|A0A5F9ZHY7|A0A5F9ZHY7_HUMAN	1;1	1;1	1;1	sp|Q8WY22|BRI3B_HUMAN BRI3-binding protein OS=Homo sapiens OX=9606 GN=BRI3BP PE=1 SV=1;tr|A0A5F9ZHY7|A0A5F9ZHY7_HUMAN BRI3-binding protein OS=Homo sapiens OX=9606 GN=BRI3BP PE=1 SV=1	2	1	1	1	0	1	1	1	0	1	1	1	0	1	1	1	6.8	6.8	6.8	27.835	251	251;282	0	8.4343	0	6.8	6.8	6.8	8446800	sp|Q8WY22|BRI3B_HUMAN;tr|A0A5F9ZHY7|A0A5F9ZHY7_HUMAN	Q8WY22	0	3032800	0.009458	0.0110965	1.50098e+06	0.500436	0	6.48184	0.00408826	0.00479259	0	1	2	2	5				3017	24795	TRUE	25011	64942;64943;64944	75859;75860;75861;75862;75863	75861			-1;-1
sp|Q01780|EXOSX_HUMAN;sp|Q01780-2|EXOSX_HUMAN;tr|K7EJ37|K7EJ37_HUMAN	sp|Q01780|EXOSX_HUMAN;sp|Q01780-2|EXOSX_HUMAN	20;19;5	20;19;5	20;19;5	sp|Q01780|EXOSX_HUMAN Exosome component 10 OS=Homo sapiens OX=9606 GN=EXOSC10 PE=1 SV=2;sp|Q01780-2|EXOSX_HUMAN Isoform 2 of Exosome component 10 OS=Homo sapiens OX=9606 GN=EXOSC10	3	20	20	20	7	9	10	6	7	9	10	6	7	9	10	6	30.8	30.8	30.8	100.83	885	885;860;124	0	94.34	11.5	14.4	14.2	10.8	632470000	sp|Q01780|EXOSX_HUMAN;sp|Q01780-2|EXOSX_HUMAN;tr|K7EJ37|K7EJ37_HUMAN	Q01780	219270000	153100000	0.628986	0.409583	1.22548e+08	0.00171469	8.34098	8.18498	0.211917	0.149091	7	10	9	5	31				1717	25;1945;2072;4096;6244;6403;6984;11457;12715;13231;13376;16354;21593;22855;22889;23193;25703;27630;28403;29288	True;True;True;True;True;True;True;True;True;True;True;True;True;True;True;True;True;True;True;True	25;1964;2092;4130;6290;6449;7032;11547;12823;13342;13487;16479;21785;23053;23091;23395;25929;27872;28652;29541	62;5381;5727;10836;16138;16532;16533;17984;30012;33528;34962;34963;35330;42956;56659;56660;59691;59819;59820;59821;60601;67751;67752;67753;67754;72895;72896;75029;75030;75031;75032;77428	79;6443;6869;12728;18869;19346;19347;20989;35030;39230;40918;40919;41346;50131;66187;66188;69716;69850;69851;69852;69853;70739;79137;79138;79139;79140;85168;85169;87688;87689;87690;87691;90440	79;6443;6869;12728;18869;19346;20989;35030;39230;40919;41346;50131;66188;69716;69853;70739;79140;85168;87689;90440			-1;-1;-1
sp|Q14157|UBP2L_HUMAN;sp|Q14157-5|UBP2L_HUMAN;sp|Q14157-3|UBP2L_HUMAN;tr|F8W726|F8W726_HUMAN;tr|Q5VU77|Q5VU77_HUMAN;tr|Q5VU79|Q5VU79_HUMAN;tr|Q5VU78|Q5VU78_HUMAN;tr|Q5VU81|Q5VU81_HUMAN;tr|Q5VU80|Q5VU80_HUMAN;tr|H0Y5H6|H0Y5H6_HUMAN;tr|H7C2T8|H7C2T8_HUMAN	sp|Q14157|UBP2L_HUMAN;sp|Q14157-5|UBP2L_HUMAN;sp|Q14157-3|UBP2L_HUMAN;tr|F8W726|F8W726_HUMAN	21;21;20;20;10;7;7;6;6;3;2	21;21;20;20;10;7;7;6;6;3;2	1;1;0;0;0;0;0;0;0;1;0	sp|Q14157|UBP2L_HUMAN Ubiquitin-associated protein 2-like OS=Homo sapiens OX=9606 GN=UBAP2L PE=1 SV=2;sp|Q14157-5|UBP2L_HUMAN Isoform 5 of Ubiquitin-associated protein 2-like OS=Homo sapiens OX=9606 GN=UBAP2L;sp|Q14157-3|UBP2L_HUMAN Isoform 3 of Ubiquitin-	11	21	21	1	16	17	14	14	16	17	14	14	0	1	1	1	34.8	34.8	1.3	114.53	1087	1087;1104;1068;1079;350;265;280;182;234;383;399	0	323.31	28.5	29.1	22.1	24.2	8511000000	sp|Q14157|UBP2L_HUMAN;sp|Q14157-5|UBP2L_HUMAN;sp|Q14157-3|UBP2L_HUMAN;tr|F8W726|F8W726_HUMAN;tr|Q5VU77|Q5VU77_HUMAN;tr|Q5VU79|Q5VU79_HUMAN;tr|Q5VU78|Q5VU78_HUMAN;tr|Q5VU81|Q5VU81_HUMAN;tr|Q5VU80|Q5VU80_HUMAN;tr|H0Y5H6|H0Y5H6_HUMAN;tr|H7C2T8|H7C2T8_HUMAN	Q14157	2083500000	2334800000	8.19483	7.64887	2.47611e+08	0.000122549	9.31879	9.36825	0.963544	0.93696	29	39	33	40	141				1985	1032;3390;7844;8927;9556;11223;11499;14636;19318;19969;20570;21250;21676;21769;22461;22603;24594;25017;25480;25504;26921	True;True;True;True;True;True;True;True;True;True;True;True;True;True;True;True;True;True;True;True;True	1042;3417;7898;8995;9630;11312;11589;14756;19487;20145;20752;21436;21869;21962;22659;22801;24809;25236;25237;25701;25702;25726;27156	2792;2793;2794;2795;9075;20154;20155;20156;23494;23495;23496;25043;29414;29415;29416;29417;29418;29419;30121;30122;30123;30124;30125;38580;38581;38582;38583;38584;38585;38586;50810;50811;50812;50813;52542;52543;52544;54108;54109;54110;54111;54112;54113;54114;54115;55776;55777;56855;56856;56857;56858;56859;57050;58702;58703;58704;59056;59057;59058;64393;64394;64395;65880;65881;65882;65883;65884;65885;65886;65887;65888;65889;67113;67114;67115;67116;67117;67118;67119;67120;67121;67122;67198;67199;67200;67201;67202;67203;67204;67205;67206;67207;70981;70982	3336;3337;3338;3339;3340;10724;23464;23465;23466;23467;23468;23469;23470;23471;23472;27445;27446;27447;29193;34335;34336;34337;34338;34339;34340;34341;35155;35156;35157;35158;35159;35160;35161;35162;35163;35164;35165;35166;35167;35168;45108;45109;45110;45111;45112;45113;45114;59395;59396;59397;59398;61383;61384;61385;63234;63235;63236;63237;63238;63239;63240;63241;65156;65157;66414;66415;66416;66417;66418;66628;68576;68577;68578;68579;68982;68983;68984;75197;75198;75199;75200;76945;76946;76947;76948;76949;76950;76951;76952;76953;76954;76955;76956;78356;78357;78358;78359;78360;78361;78362;78363;78364;78365;78366;78367;78368;78369;78370;78371;78372;78373;78374;78375;78376;78377;78378;78379;78380;78381;78382;78478;78479;78480;78481;78482;78483;78484;78485;78486;78487;78488;78489;78490;78491;78492;78493;78494;78495;78496;82931;82932;82933	3340;10724;23470;27447;29193;34336;35158;45108;59397;61384;63238;65156;66415;66628;68579;68984;75198;76946;78363;78478;82931	167;168	392;466	-1;-1;-1;-1;-1;-1;-1;-1;-1;-1;-1
sp|Q9UKK9|NUDT5_HUMAN;tr|A6NFX8|A6NFX8_HUMAN;tr|A6NJU6|A6NJU6_HUMAN;tr|A6NCQ0|A6NCQ0_HUMAN;tr|H0YEY4|H0YEY4_HUMAN;tr|C9JYY9|C9JYY9_HUMAN	sp|Q9UKK9|NUDT5_HUMAN;tr|A6NFX8|A6NFX8_HUMAN;tr|A6NJU6|A6NJU6_HUMAN;tr|A6NCQ0|A6NCQ0_HUMAN;tr|H0YEY4|H0YEY4_HUMAN	10;10;8;7;5;2	10;10;8;7;5;2	10;10;8;7;5;2	sp|Q9UKK9|NUDT5_HUMAN ADP-sugar pyrophosphatase OS=Homo sapiens OX=9606 GN=NUDT5 PE=1 SV=1;tr|A6NFX8|A6NFX8_HUMAN ADP-sugar pyrophosphatase OS=Homo sapiens OX=9606 GN=NUDT5 PE=1 SV=1;tr|A6NJU6|A6NJU6_HUMAN ADP-sugar pyrophosphatase OS=Homo sapiens OX=9606	6	10	10	10	4	6	7	5	4	6	7	5	4	6	7	5	57.5	57.5	57.5	24.327	219	219;232;186;180;137;97	0	49.021	31.1	43.4	38.4	36.1	856800000	sp|Q9UKK9|NUDT5_HUMAN;tr|A6NFX8|A6NFX8_HUMAN;tr|A6NJU6|A6NJU6_HUMAN;tr|A6NCQ0|A6NCQ0_HUMAN;tr|H0YEY4|H0YEY4_HUMAN;tr|C9JYY9|C9JYY9_HUMAN	Q9UKK9	201120000	245950000	1.10699	0.562987	1.21818e+08	0.000252966	8.30346	8.39085	0.323663	0.193955	3	7	6	6	22				4201	5746;6370;10375;13518;20517;20897;21995;26454;27392;30590	True;True;True;True;True;True;True;True;True;True	5785;6416;10458;13631;20699;21082;22188;26686;27632;30855	14929;14930;16455;27183;27184;35674;35675;35676;35677;53970;54889;54890;54891;54892;57692;69697;69698;69699;72198;72199;80844;80845	17444;17445;19259;31749;31750;41753;41754;41755;41756;41757;41758;63073;64137;64138;64139;64140;67423;81400;81401;81402;84322;84323;94362;94363	17445;19259;31750;41755;63073;64137;67423;81400;84322;94362			-1;-1;-1;-1;-1;-1
sp|Q9Y3I0|RTCB_HUMAN	sp|Q9Y3I0|RTCB_HUMAN	19	19	19	sp|Q9Y3I0|RTCB_HUMAN RNA-splicing ligase RtcB homolog OS=Homo sapiens OX=9606 GN=RTCB PE=1 SV=1	1	19	19	19	8	12	15	13	8	12	15	13	8	12	15	13	45	45	45	55.21	505	505	0	94.046	26.7	31.1	42.4	35.2	2121300000	sp|Q9Y3I0|RTCB_HUMAN	Q9Y3I0	521300000	586350000	2.2269	1.75484	1.85172e+08	5.45047e-05	8.71709	8.76816	0.508785	0.440096	9	14	20	14	57				4373	5395;6310;8857;9283;9369;9801;14444;16630;17795;19540;19541;20395;20396;21058;24771;25323;26730;26731;28435	True;True;True;True;True;True;True;True;True;True;True;True;True;True;True;True;True;True;True	5433;6356;8925;9354;9440;9879;14564;16756;17924;19711;19712;20577;20578;21244;24987;25544;26964;26965;28686	14040;14041;14042;16306;16307;23204;23205;23206;24376;24377;24378;24379;24585;24586;24587;25709;38094;43679;46530;46531;51355;51356;51357;51358;51359;51360;53699;53700;53701;53702;53703;55279;55280;64883;64884;64885;66728;66729;70532;70533;70534;70535;70536;70537;70538;75103;75104;75105;75106;75107;75108;75109	16441;16442;16443;19085;19086;27101;27102;27103;28442;28443;28444;28445;28446;28672;28673;28674;30019;44546;50965;54269;54270;59997;59998;59999;60000;60001;60002;60003;60004;62771;62772;62773;62774;62775;64582;64583;75780;75781;75782;75783;77928;77929;82396;82397;82398;82399;82400;82401;82402;87767;87768;87769;87770;87771;87772;87773;87774	16443;19086;27102;28446;28674;30019;44546;50965;54270;59997;60003;62774;62775;64582;75783;77929;82399;82401;87767			-1
tr|A0A2R8YDQ0|A0A2R8YDQ0_HUMAN;sp|Q9H267|VP33B_HUMAN;sp|Q9H267-2|VP33B_HUMAN;tr|F5H008|F5H008_HUMAN;tr|G3V3F9|G3V3F9_HUMAN	tr|A0A2R8YDQ0|A0A2R8YDQ0_HUMAN;sp|Q9H267|VP33B_HUMAN;sp|Q9H267-2|VP33B_HUMAN;tr|F5H008|F5H008_HUMAN	12;12;11;11;1	12;12;11;11;1	12;12;11;11;1	tr|A0A2R8YDQ0|A0A2R8YDQ0_HUMAN Uncharacterized protein OS=Homo sapiens OX=9606 PE=3 SV=1;sp|Q9H267|VP33B_HUMAN Vacuolar protein sorting-associated protein 33B OS=Homo sapiens OX=9606 GN=VPS33B PE=1 SV=2;sp|Q9H267-2|VP33B_HUMAN Isoform 2 of Vacuolar protein	5	12	12	12	7	7	8	5	7	7	8	5	7	7	8	5	23.4	23.4	23.4	68.736	599	599;617;526;590;80	0	45.654	16	16.2	15	11.7	380360000	tr|A0A2R8YDQ0|A0A2R8YDQ0_HUMAN;sp|Q9H267|VP33B_HUMAN;sp|Q9H267-2|VP33B_HUMAN;tr|F5H008|F5H008_HUMAN;tr|G3V3F9|G3V3F9_HUMAN	A0A2R8	132260000	88819000	0.273742	0.329677	8.49187e+07	0.00632159	8.12143	7.94851	0.105081	0.123746	7	8	8	5	28				3653	787;3990;4178;6529;11761;16355;18166;19203;19560;22037;29184;31308	True;True;True;True;True;True;True;True;True;True;True;True	797;4022;4212;6576;11853;16480;18301;19372;19731;22230;29437;31577	2165;2166;2167;2168;10566;10567;10568;11017;11018;11019;11020;16813;16814;30851;42957;42958;42959;42960;47437;47438;47439;50503;51422;57787;77189;77190;82745	2602;2603;2604;2605;2606;12430;12431;12432;12932;12933;12934;12935;19670;19671;36065;50132;50133;50134;50135;55345;55346;55347;59046;60075;67533;90167;90168;96664	2605;12430;12932;19670;36065;50135;55347;59046;60075;67533;90168;96664			-1;-1;-1;-1;-1
sp|Q9BV57|MTND_HUMAN	sp|Q9BV57|MTND_HUMAN	2	2	2	sp|Q9BV57|MTND_HUMAN 1,2-dihydroxy-3-keto-5-methylthiopentene dioxygenase OS=Homo sapiens OX=9606 GN=ADI1 PE=1 SV=1	1	2	2	2	1	1	2	1	1	1	2	1	1	1	2	1	11.7	11.7	11.7	21.498	179	179	0	3.1437	7.8	7.8	11.7	7.8	18489000	sp|Q9BV57|MTND_HUMAN	Q9BV57	4638900	5062000	0.0189295	0.0154834	4.7684e+06	0.0017776	6.66642	6.70432	0.00814413	0.00667282	1	1	2	1	5				3506	15578;29727	True;True	15701;29986	40972;78600;78601;78602;78603	47855;91765;91766;91767;91768	47855;91766			-1
sp|A0AVT1|UBA6_HUMAN;sp|A0AVT1-2|UBA6_HUMAN;tr|H0Y8S8|H0Y8S8_HUMAN;sp|A0AVT1-4|UBA6_HUMAN;sp|A0AVT1-3|UBA6_HUMAN	sp|A0AVT1|UBA6_HUMAN;sp|A0AVT1-2|UBA6_HUMAN	5;4;1;1;1	5;4;1;1;1	5;4;1;1;1	sp|A0AVT1|UBA6_HUMAN Ubiquitin-like modifier-activating enzyme 6 OS=Homo sapiens OX=9606 GN=UBA6 PE=1 SV=1;sp|A0AVT1-2|UBA6_HUMAN Isoform 2 of Ubiquitin-like modifier-activating enzyme 6 OS=Homo sapiens OX=9606 GN=UBA6	5	5	5	5	1	2	1	3	1	2	1	3	1	2	1	3	6.4	6.4	6.4	117.97	1052	1052;578;271;340;389	0	6.307	1.5	2.3	1.3	3.9	48130000	sp|A0AVT1|UBA6_HUMAN;sp|A0AVT1-2|UBA6_HUMAN;tr|H0Y8S8|H0Y8S8_HUMAN;sp|A0AVT1-4|UBA6_HUMAN;sp|A0AVT1-3|UBA6_HUMAN	A0AVT1	13030000	12107000	0.023417	0.0589798	1.20712e+07	0.000151368	7.11494	7.08304	0.0100526	0.0248877	1	2	1	4	8				85	1467;7460;8252;18620;28020	True;True;True;True;True	1480;7511;8309;18766;28265	3892;19223;21405;48680;48681;74010;74011	4636;4637;22418;24919;56844;56845;86492;86493	4636;22418;24919;56844;86493			-1;-1;-1;-1;-1
sp|Q9BUK6-2|MSTO1_HUMAN;sp|Q9BUK6|MSTO1_HUMAN;tr|A0A3B3IUD2|A0A3B3IUD2_HUMAN;sp|Q9BUK6-3|MSTO1_HUMAN;sp|Q9BUK6-7|MSTO1_HUMAN;sp|Q9BUK6-5|MSTO1_HUMAN;tr|V9GYF2|V9GYF2_HUMAN;sp|Q9BUK6-4|MSTO1_HUMAN;sp|Q9BUK6-6|MSTO1_HUMAN	sp|Q9BUK6-2|MSTO1_HUMAN;sp|Q9BUK6|MSTO1_HUMAN;tr|A0A3B3IUD2|A0A3B3IUD2_HUMAN;sp|Q9BUK6-3|MSTO1_HUMAN;sp|Q9BUK6-7|MSTO1_HUMAN;sp|Q9BUK6-5|MSTO1_HUMAN	9;9;8;8;7;5;1;1;1	9;9;8;8;7;5;1;1;1	8;8;7;7;6;5;1;0;1	sp|Q9BUK6-2|MSTO1_HUMAN Isoform 2 of Protein misato homolog 1 OS=Homo sapiens OX=9606 GN=MSTO1;sp|Q9BUK6|MSTO1_HUMAN Protein misato homolog 1 OS=Homo sapiens OX=9606 GN=MSTO1 PE=1 SV=1;tr|A0A3B3IUD2|A0A3B3IUD2_HUMAN Protein misato homolog 1 OS=Homo sapiens	9	9	9	8	6	6	3	3	6	6	3	3	6	6	2	3	26	26	24.8	61.764	569	569;570;557;558;524;391;78;99;182	0	38.329	20.4	12.8	4.6	5.8	246780000	sp|Q9BUK6-2|MSTO1_HUMAN;sp|Q9BUK6|MSTO1_HUMAN;tr|A0A3B3IUD2|A0A3B3IUD2_HUMAN;sp|Q9BUK6-3|MSTO1_HUMAN;sp|Q9BUK6-7|MSTO1_HUMAN;sp|Q9BUK6-5|MSTO1_HUMAN;tr|V9GYF2|V9GYF2_HUMAN;sp|Q9BUK6-4|MSTO1_HUMAN;sp|Q9BUK6-6|MSTO1_HUMAN	Q9BUK6	97721000	53558000	0.1735	0.191015	6.39789e+07	0.0106279	7.98999	7.72882	0.0694833	0.0759172	8	7	3	4	22				3494	92;9069;15769;19955;21167;27903;30439;30513;31672	True;True;True;True;True;True;True;True;True	92;9138;15893;20131;21353;28148;30703;30778;31944	296;297;298;299;23867;23868;41515;52511;52512;55599;73690;80411;80645;80646;80647;80648;83640;83641	394;395;396;397;27866;27867;27868;27869;48494;61340;61341;64956;86088;93851;93852;93853;94135;94136;94137;94138;97674;97675	396;27869;48494;61341;64956;86088;93851;94138;97674			-1;-1;-1;-1;-1;-1;-1;-1;-1
sp|Q9NWA0|MED9_HUMAN	sp|Q9NWA0|MED9_HUMAN	1	1	1	sp|Q9NWA0|MED9_HUMAN Mediator of RNA polymerase II transcription subunit 9 OS=Homo sapiens OX=9606 GN=MED9 PE=1 SV=1	1	1	1	1	0	1	1	1	0	1	1	1	0	1	1	1	15.8	15.8	15.8	16.403	146	146	0	4.4805	0	15.8	15.8	15.8	40303000	sp|Q9NWA0|MED9_HUMAN	Q9NWA0	0	14403000	0.0444288	0.0536637	6.86481e+06	0.501854	0	7.15845	0.0188789	0.022702	0	1	1	1	3				3947	15836	TRUE	15960	41686;41687;41688	48686;48687;48688	48688			-1
tr|K7EQA1|K7EQA1_HUMAN;sp|O14737|PDCD5_HUMAN;tr|K7ESJ4|K7ESJ4_HUMAN;sp|O14737-2|PDCD5_HUMAN	tr|K7EQA1|K7EQA1_HUMAN;sp|O14737|PDCD5_HUMAN;tr|K7ESJ4|K7ESJ4_HUMAN;sp|O14737-2|PDCD5_HUMAN	2;2;1;1	2;2;1;1	2;2;1;1	tr|K7EQA1|K7EQA1_HUMAN Programmed cell death protein 5 OS=Homo sapiens OX=9606 GN=PDCD5 PE=1 SV=1;sp|O14737|PDCD5_HUMAN Programmed cell death protein 5 OS=Homo sapiens OX=9606 GN=PDCD5 PE=1 SV=3;tr|K7ESJ4|K7ESJ4_HUMAN Programmed cell death protein 5 OS=Hom	4	2	2	2	1	1	1	1	1	1	1	1	1	1	1	1	28.7	28.7	28.7	10.004	87	87;125;65;129	0	40.59	14.9	14.9	13.8	14.9	139130000	tr|K7EQA1|K7EQA1_HUMAN;sp|O14737|PDCD5_HUMAN;tr|K7ESJ4|K7ESJ4_HUMAN;sp|O14737-2|PDCD5_HUMAN	K7EQA1	4970800	45347000	0.0582267	0.250616	2.17935e+07	0.0417968	6.69643	7.65655	0.0245787	0.0971239	1	1	1	2	5				202	20097;29917	True;True	20274;30179	52864;52865;52866;52867;79135	61777;61778;61779;61780;92372	61778;92372			-1;-1;-1;-1
sp|O75152|ZC11A_HUMAN;tr|E9PQ61|E9PQ61_HUMAN;tr|E9PBY7|E9PBY7_HUMAN;tr|A0A1W2PPR9|A0A1W2PPR9_HUMAN;sp|A0A1B0GTU1|ZC11B_HUMAN;tr|A0A494C0C4|A0A494C0C4_HUMAN	sp|O75152|ZC11A_HUMAN;tr|E9PQ61|E9PQ61_HUMAN;tr|E9PBY7|E9PBY7_HUMAN	10;9;5;2;2;2	10;9;5;2;2;2	10;9;5;2;2;2	sp|O75152|ZC11A_HUMAN Zinc finger CCCH domain-containing protein 11A OS=Homo sapiens OX=9606 GN=ZC3H11A PE=1 SV=3;tr|E9PQ61|E9PQ61_HUMAN Zinc finger CCCH domain-containing protein 11A OS=Homo sapiens OX=9606 GN=ZC3H11A PE=1 SV=1;tr|E9PBY7|E9PBY7_HUMAN Zinc	6	10	10	10	5	5	2	6	5	5	2	6	5	5	2	6	20.5	20.5	20.5	89.13	810	810;652;515;301;805;810	0	70.915	11.1	10.5	4.6	13.1	190260000	sp|O75152|ZC11A_HUMAN;tr|E9PQ61|E9PQ61_HUMAN;tr|E9PBY7|E9PBY7_HUMAN;tr|A0A1W2PPR9|A0A1W2PPR9_HUMAN;sp|A0A1B0GTU1|ZC11B_HUMAN;tr|A0A494C0C4|A0A494C0C4_HUMAN	O75152	66514000	43451000	0.110263	0.185807	4.78927e+07	0.00635316	7.82291	7.638	0.0454258	0.0740141	6	5	2	10	23				437	4884;8559;15515;19706;20931;25227;25907;27520;28348;29809	True;True;True;True;True;True;True;True;True;True	4920;8621;15638;19878;21116;25447;26133;27761;28597;30070	12790;12791;12792;22156;22157;40826;40827;51820;51821;54976;54977;66425;68291;72580;72581;74894;78879;78880;78881	14953;14954;14955;14956;25788;25789;47685;47686;47687;60523;60524;64233;64234;64235;64236;77563;79774;84788;84789;87535;92095;92096;92097	14953;25789;47685;60524;64235;77563;79774;84788;87535;92095			-1;-1;-1;-1;-1;-1
tr|A0A1B0GUL7|A0A1B0GUL7_HUMAN;sp|P36507|MP2K2_HUMAN;tr|G5E9C7|G5E9C7_HUMAN	tr|A0A1B0GUL7|A0A1B0GUL7_HUMAN;sp|P36507|MP2K2_HUMAN	4;3;1	4;3;1	4;3;1	tr|A0A1B0GUL7|A0A1B0GUL7_HUMAN Protein kinase domain-containing protein OS=Homo sapiens OX=9606 PE=1 SV=1;sp|P36507|MP2K2_HUMAN Dual specificity mitogen-activated protein kinase kinase 2 OS=Homo sapiens OX=9606 GN=MAP2K2 PE=1 SV=1	3	4	4	4	2	2	2	2	2	2	2	2	2	2	2	2	9.4	9.4	9.4	45.208	405	405;400;303	0	3.7673	4.4	4.4	4.9	4.4	48223000	tr|A0A1B0GUL7|A0A1B0GUL7_HUMAN;sp|P36507|MP2K2_HUMAN;tr|G5E9C7|G5E9C7_HUMAN	A0A1B0	15425000	11429000	0.0262401	0.0516463	1.29237e+07	0.0055123	7.18823	7.05801	0.011249	0.0218697	3	2	2	2	9				4507	12454;28512;29772;29956	True;True;True;True	12560;28763;30032;30218	32847;75328;75329;75330;78776;79238;79239;79240	38432;88014;88015;88016;91977;92503;92504;92505;92506	38432;88015;91977;92506			-1;-1;-1
sp|Q6UXN9|WDR82_HUMAN;tr|C9JBU3|C9JBU3_HUMAN;tr|C9J355|C9J355_HUMAN	sp|Q6UXN9|WDR82_HUMAN	8;3;1	8;3;1	8;3;1	sp|Q6UXN9|WDR82_HUMAN WD repeat-containing protein 82 OS=Homo sapiens OX=9606 GN=WDR82 PE=1 SV=1	3	8	8	8	6	4	4	6	6	4	4	6	6	4	4	6	34.5	34.5	34.5	35.079	313	313;74;47	0	57.955	23.3	26.2	26.2	23	1215700000	sp|Q6UXN9|WDR82_HUMAN;tr|C9JBU3|C9JBU3_HUMAN;tr|C9J355|C9J355_HUMAN	Q6UXN9	366000000	311040000	1.19778	0.922333	1.64325e+08	4.29249e-05	8.56348	8.49282	0.341985	0.283829	9	4	6	6	25				2509	10235;10866;22579;23129;24371;24372;30259;31826	True;True;True;True;True;True;True;True	10318;10952;22777;23331;24585;24586;30523;32098	26829;26830;26831;28430;28431;28432;28433;59001;59002;60446;60447;63732;63733;63734;63735;79979;79980;79981;79982;84009;84010;84011	31336;31337;31338;33197;33198;33199;33200;68918;68919;68920;70566;70567;74381;74382;74383;74384;93356;93357;93358;93359;93360;98086;98087;98088;98089;98090	31337;33199;68920;70567;74382;74384;93357;98089			-1;-1;-1
sp|O00139-2|KIF2A_HUMAN;tr|A0A6Q8PFA6|A0A6Q8PFA6_HUMAN;tr|A0A6Q8PH57|A0A6Q8PH57_HUMAN;sp|O00139-1|KIF2A_HUMAN;tr|A0A6Q8PGH7|A0A6Q8PGH7_HUMAN;sp|O00139-5|KIF2A_HUMAN;sp|O00139|KIF2A_HUMAN;tr|A0A6Q8PG37|A0A6Q8PG37_HUMAN;sp|O00139-4|KIF2A_HUMAN;tr|D6R9M0|D6R9M0_HUMAN;tr|A0A6Q8PGG1|A0A6Q8PGG1_HUMAN;tr|H0Y8H2|H0Y8H2_HUMAN;sp|Q8N4N8|KIF2B_HUMAN	sp|O00139-2|KIF2A_HUMAN;tr|A0A6Q8PFA6|A0A6Q8PFA6_HUMAN;tr|A0A6Q8PH57|A0A6Q8PH57_HUMAN;sp|O00139-1|KIF2A_HUMAN;tr|A0A6Q8PGH7|A0A6Q8PGH7_HUMAN;sp|O00139-5|KIF2A_HUMAN;sp|O00139|KIF2A_HUMAN;tr|A0A6Q8PG37|A0A6Q8PG37_HUMAN;sp|O00139-4|KIF2A_HUMAN;tr|D6R9M0|D6R9M0_HUMAN;tr|A0A6Q8PGG1|A0A6Q8PGG1_HUMAN	7;7;7;6;6;6;6;6;6;5;4;1;1	7;7;7;6;6;6;6;6;6;5;4;1;1	7;7;7;6;6;6;6;6;6;5;4;1;1	sp|O00139-2|KIF2A_HUMAN Isoform 2 of Kinesin-like protein KIF2A OS=Homo sapiens OX=9606 GN=KIF2A;tr|A0A6Q8PFA6|A0A6Q8PFA6_HUMAN Kinesin-like protein OS=Homo sapiens OX=9606 GN=KIF2A PE=1 SV=1;tr|A0A6Q8PH57|A0A6Q8PH57_HUMAN Kinesin-like protein OS=Homo sapi	13	7	7	7	3	5	3	6	3	5	3	6	3	5	3	6	13	13	13	75.042	660	660;687;725;679;685;686;706;717;744;519;590;130;673	0	33.539	5.9	9.5	6.4	11.5	129240000	sp|O00139-2|KIF2A_HUMAN;tr|A0A6Q8PFA6|A0A6Q8PFA6_HUMAN;tr|A0A6Q8PH57|A0A6Q8PH57_HUMAN;sp|O00139-1|KIF2A_HUMAN;tr|A0A6Q8PGH7|A0A6Q8PGH7_HUMAN;sp|O00139-5|KIF2A_HUMAN;sp|O00139|KIF2A_HUMAN;tr|A0A6Q8PG37|A0A6Q8PG37_HUMAN;sp|O00139-4|KIF2A_HUMAN;tr|D6R9M0|D6R9M0_HUMAN;tr|A0A6Q8PGG1|A0A6Q8PGG1_HUMAN;tr|H0Y8H2|H0Y8H2_HUMAN;sp|Q8N4N8|KIF2B_HUMAN	O00139	43652000	29949000	0.0733522	0.130915	3.33902e+07	0.00592859	7.64	7.47638	0.0307423	0.0534298	3	5	3	6	17				126	2015;7098;9459;11214;21663;23415;31431	True;True;True;True;True;True;True	2034;7147;9530;11303;21856;23620;31701	5575;5576;5577;18293;18294;18295;18296;24796;24797;29383;29384;29385;56821;56822;61162;83052;83053	6674;6675;6676;21352;21353;21354;21355;28923;28924;34303;34304;34305;66379;66380;71379;97005;97006	6675;21355;28924;34303;66380;71379;97006			-1;-1;-1;-1;-1;-1;-1;-1;-1;-1;-1;-1;-1
tr|A0A024R7W5|A0A024R7W5_HUMAN;tr|A0A087X0Q1|A0A087X0Q1_HUMAN;sp|Q7Z739|YTHD3_HUMAN;tr|A0A087WY31|A0A087WY31_HUMAN	tr|A0A024R7W5|A0A024R7W5_HUMAN;tr|A0A087X0Q1|A0A087X0Q1_HUMAN;sp|Q7Z739|YTHD3_HUMAN;tr|A0A087WY31|A0A087WY31_HUMAN	11;11;11;11	8;8;8;8	5;5;5;5	tr|A0A024R7W5|A0A024R7W5_HUMAN YTH domain family, member 3, isoform CRA_a OS=Homo sapiens OX=9606 GN=YTHDF3 PE=1 SV=1;tr|A0A087X0Q1|A0A087X0Q1_HUMAN YTH domain-containing family protein 3 OS=Homo sapiens OX=9606 GN=YTHDF3 PE=1 SV=1;sp|Q7Z739|YTHD3_HUMAN YT	4	11	8	5	5	7	6	5	4	5	5	3	2	4	3	2	29.6	24.9	19.9	58.311	534	534;583;585;588	0	38.122	14	25.5	19.1	12.5	467410000	tr|A0A024R7W5|A0A024R7W5_HUMAN;tr|A0A087X0Q1|A0A087X0Q1_HUMAN;sp|Q7Z739|YTHD3_HUMAN;tr|A0A087WY31|A0A087WY31_HUMAN	A0A024	102010000	138420000	0.679234	0.265237	8.16548e+07	0.000136257	8.00864	8.1412	0.225111	0.102172	5	8	7	4	24				2622	3237;4401;8356;9554;10885;25235;25331;27473;27474;31764;31765	False;False;True;True;True;True;False;True;True;True;True	3261;4436;8413;9628;10971;25455;25552;27714;27715;32036;32037	8677;8678;11556;11557;11558;21645;25036;25037;25038;25039;28481;28482;66443;66444;66738;72438;72439;72440;72441;72442;72443;83842;83843;83844;83845	10258;10259;13540;13541;13542;25197;25198;25199;29186;29187;29188;29189;33254;33255;77585;77586;77939;84610;84611;84612;84613;84614;84615;84616;84617;84618;97895;97896;97897;97898	10258;13542;25198;29188;33255;77586;77939;84610;84615;97895;97898			-1;-1;-1;-1
tr|C9JFE4|C9JFE4_HUMAN;sp|Q13098-7|CSN1_HUMAN;sp|Q13098|CSN1_HUMAN;sp|Q13098-5|CSN1_HUMAN;tr|A8K070|A8K070_HUMAN;tr|A0A096LPJ3|A0A096LPJ3_HUMAN;tr|A0A096LP07|A0A096LP07_HUMAN;sp|Q13098-6|CSN1_HUMAN;tr|J3KRJ4|J3KRJ4_HUMAN;tr|J3KSA5|J3KSA5_HUMAN;tr|J3QLT0|J3QLT0_HUMAN;tr|J3KTB0|J3KTB0_HUMAN;tr|J3QS88|J3QS88_HUMAN;tr|J3QS84|J3QS84_HUMAN;tr|J3KRE8|J3KRE8_HUMAN;tr|J3QL53|J3QL53_HUMAN;tr|J3QLE8|J3QLE8_HUMAN;tr|J3QQX0|J3QQX0_HUMAN	tr|C9JFE4|C9JFE4_HUMAN;sp|Q13098-7|CSN1_HUMAN;sp|Q13098|CSN1_HUMAN;sp|Q13098-5|CSN1_HUMAN;tr|A8K070|A8K070_HUMAN;tr|A0A096LPJ3|A0A096LPJ3_HUMAN;tr|A0A096LP07|A0A096LP07_HUMAN;sp|Q13098-6|CSN1_HUMAN	9;9;9;9;8;8;8;6;3;3;3;3;3;2;2;2;2;1	9;9;9;9;8;8;8;6;3;3;3;3;3;2;2;2;2;1	9;9;9;9;8;8;8;6;3;3;3;3;3;2;2;2;2;1	tr|C9JFE4|C9JFE4_HUMAN COP9 signalosome complex subunit 1 OS=Homo sapiens OX=9606 GN=GPS1 PE=1 SV=2;sp|Q13098-7|CSN1_HUMAN Isoform 2 of COP9 signalosome complex subunit 1 OS=Homo sapiens OX=9606 GN=GPS1;sp|Q13098|CSN1_HUMAN COP9 signalosome complex subunit	18	9	9	9	5	7	5	5	5	7	5	5	5	7	5	5	27.2	27.2	27.2	53.371	471	471;527;491;487;526;490;486;549;253;210;168;139;134;101;186;168;166;79	0	41.767	16.8	23.1	15.9	15.9	562830000	tr|C9JFE4|C9JFE4_HUMAN;sp|Q13098-7|CSN1_HUMAN;sp|Q13098|CSN1_HUMAN;sp|Q13098-5|CSN1_HUMAN;tr|A8K070|A8K070_HUMAN;tr|A0A096LPJ3|A0A096LPJ3_HUMAN;tr|A0A096LP07|A0A096LP07_HUMAN;sp|Q13098-6|CSN1_HUMAN;tr|J3KRJ4|J3KRJ4_HUMAN;tr|J3KSA5|J3KSA5_HUMAN;tr|J3QLT0|J3QLT0_HUMAN;tr|J3KTB0|J3KTB0_HUMAN;tr|J3QS88|J3QS88_HUMAN;tr|J3QS84|J3QS84_HUMAN;tr|J3KRE8|J3KRE8_HUMAN;tr|J3QL53|J3QL53_HUMAN;tr|J3QLE8|J3QLE8_HUMAN;tr|J3QQX0|J3QQX0_HUMAN	C9JFE4	137480000	153910000	0.541492	0.508709	9.55314e+07	0.00133187	8.13824	8.18727	0.187941	0.178606	6	7	6	7	26				1863	554;1330;4312;5967;15242;17044;18508;20328;25893	True;True;True;True;True;True;True;True;True	559;1340;4346;6007;15364;17171;18651;20507;26119	1510;1511;3536;3537;3538;11334;11335;11336;11337;15471;15472;15473;15474;15475;15476;15477;40063;44682;44683;44684;48269;48270;53450;53451;68260	1822;1823;4212;4213;4214;13292;13293;13294;13295;18069;18070;18071;18072;18073;18074;18075;18076;46813;52146;52147;52148;56258;56259;62456;62457;79734	1822;4214;13294;18072;46813;52146;56259;62456;79734			-1;-1;-1;-1;-1;-1;-1;-1;-1;-1;-1;-1;-1;-1;-1;-1;-1;-1
sp|P31942-2|HNRH3_HUMAN;sp|P31942|HNRH3_HUMAN;sp|P31942-3|HNRH3_HUMAN;sp|P31942-4|HNRH3_HUMAN;sp|P31942-6|HNRH3_HUMAN;sp|P31942-5|HNRH3_HUMAN	sp|P31942-2|HNRH3_HUMAN;sp|P31942|HNRH3_HUMAN;sp|P31942-3|HNRH3_HUMAN;sp|P31942-4|HNRH3_HUMAN	10;10;9;7;3;3	9;9;9;7;3;3	9;9;9;7;3;3	sp|P31942-2|HNRH3_HUMAN Isoform 2 of Heterogeneous nuclear ribonucleoprotein H3 OS=Homo sapiens OX=9606 GN=HNRNPH3;sp|P31942|HNRH3_HUMAN Heterogeneous nuclear ribonucleoprotein H3 OS=Homo sapiens OX=9606 GN=HNRNPH3 PE=1 SV=2;sp|P31942-3|HNRH3_HUMAN Isoform	6	10	9	9	6	6	7	7	6	5	6	7	6	5	6	7	48	45.6	45.6	35.238	331	331;346;297;215;139;145	0	263.64	29.9	24.8	32.6	36.6	1274800000	sp|P31942-2|HNRH3_HUMAN;sp|P31942|HNRH3_HUMAN;sp|P31942-3|HNRH3_HUMAN;sp|P31942-4|HNRH3_HUMAN;sp|P31942-6|HNRH3_HUMAN;sp|P31942-5|HNRH3_HUMAN	P31942	513830000	261460000	0.489944	1.29456	2.04859e+08	0.00117047	8.71082	8.41741	0.17317	0.360699	10	6	5	11	32				1103	2218;2233;3359;5445;8842;9360;18369;24939;28665;31320	True;True;True;True;True;False;True;True;True;True	2238;2253;3385;3386;5483;8910;9431;18507;25155;28917;31589	6083;6084;6085;6086;6140;6141;6142;8994;8995;8996;8997;8998;14162;23163;23164;23165;24568;24569;47916;65305;65306;65307;75779;75780;75781;75782;82772;82773;82774;82775;82776;82777;82778	7276;7277;7278;7279;7338;7339;7340;10621;10622;10623;10624;10625;16582;27057;27058;27059;27060;28653;28654;55860;76294;76295;76296;88540;88541;88542;88543;96691;96692;96693;96694;96695;96696;96697;96698;96699;96700;96701	7277;7340;10621;16582;27058;28653;55860;76296;88542;96699	95	275	-1;-1;-1;-1;-1;-1
sp|Q9H939|PPIP2_HUMAN;sp|Q9H939-2|PPIP2_HUMAN	sp|Q9H939|PPIP2_HUMAN;sp|Q9H939-2|PPIP2_HUMAN	5;3	5;3	5;3	sp|Q9H939|PPIP2_HUMAN Proline-serine-threonine phosphatase-interacting protein 2 OS=Homo sapiens OX=9606 GN=PSTPIP2 PE=1 SV=4;sp|Q9H939-2|PPIP2_HUMAN Isoform 2 of Proline-serine-threonine phosphatase-interacting protein 2 OS=Homo sapiens OX=9606 GN=PSTPIP2	2	5	5	5	1	2	1	3	1	2	1	3	1	2	1	3	21	21	21	38.858	334	334;312	0	10.779	3.3	6	2.1	16.2	51912000	sp|Q9H939|PPIP2_HUMAN;sp|Q9H939-2|PPIP2_HUMAN	Q9H939	10568000	14006000	0.0198745	0.0757626	1.17263e+07	0.00405843	7.02399	7.14631	0.00854675	0.0317165	1	2	1	4	8				3743	2594;3498;3842;19058;21657	True;True;True;True;True	2616;3525;3871;19226;21850	7072;7073;7074;9320;10172;50097;56809	8417;8418;8419;11004;11945;58577;58578;66366	8419;11004;11945;58577;66366			-1;-1
tr|A0A087WU53|A0A087WU53_HUMAN;sp|Q9H0U3|MAGT1_HUMAN;sp|Q9H0U3-2|MAGT1_HUMAN	tr|A0A087WU53|A0A087WU53_HUMAN;sp|Q9H0U3|MAGT1_HUMAN;sp|Q9H0U3-2|MAGT1_HUMAN	2;2;1	2;2;1	2;2;1	tr|A0A087WU53|A0A087WU53_HUMAN Dolichyl-diphosphooligosaccharide--protein glycosyltransferase subunit MAGT1 OS=Homo sapiens OX=9606 GN=MAGT1 PE=1 SV=1;sp|Q9H0U3|MAGT1_HUMAN Magnesium transporter protein 1 OS=Homo sapiens OX=9606 GN=MAGT1 PE=1 SV=1;sp|Q9H0U	3	2	2	2	1	1	1	2	1	1	1	2	1	1	1	2	5.4	5.4	5.4	41.531	367	367;335;134	0	4.9904	2.7	2.7	2.7	5.4	82940000	tr|A0A087WU53|A0A087WU53_HUMAN;sp|Q9H0U3|MAGT1_HUMAN;sp|Q9H0U3-2|MAGT1_HUMAN	A0A087	20630000	21318000	0.0372237	0.108346	1.9551e+07	9.68945e-05	7.3145	7.32875	0.0158724	0.0446753	2	2	1	3	8				3637	22149;30003	True;True	22343;30265	58040;58041;58042;58043;58044;79339	67816;67817;67818;67819;67820;67821;67822;92614	67816;92614			-1;-1;-1
tr|A0A7I2YQL3|A0A7I2YQL3_HUMAN;tr|A0A7P0SXD0|A0A7P0SXD0_HUMAN;sp|Q9H7D7-2|WDR26_HUMAN;sp|Q9H7D7|WDR26_HUMAN;tr|A0A499FIZ0|A0A499FIZ0_HUMAN;tr|H0Y9R3|H0Y9R3_HUMAN;tr|A0A7I2YQQ9|A0A7I2YQQ9_HUMAN;tr|C9JCS7|C9JCS7_HUMAN	tr|A0A7I2YQL3|A0A7I2YQL3_HUMAN;tr|A0A7P0SXD0|A0A7P0SXD0_HUMAN;sp|Q9H7D7-2|WDR26_HUMAN;sp|Q9H7D7|WDR26_HUMAN;tr|A0A499FIZ0|A0A499FIZ0_HUMAN;tr|H0Y9R3|H0Y9R3_HUMAN;tr|A0A7I2YQQ9|A0A7I2YQQ9_HUMAN	11;11;11;11;11;9;8;1	11;11;11;11;11;9;8;1	11;11;11;11;11;9;8;1	tr|A0A7I2YQL3|A0A7I2YQL3_HUMAN WD repeat-containing protein 26 (Fragment) OS=Homo sapiens OX=9606 GN=WDR26 PE=1 SV=1;tr|A0A7P0SXD0|A0A7P0SXD0_HUMAN WD repeat-containing protein 26 (Fragment) OS=Homo sapiens OX=9606 GN=WDR26 PE=4 SV=1;sp|Q9H7D7-2|WDR26_HUMA	8	11	11	11	7	7	8	7	7	7	8	7	7	7	8	7	32.4	32.4	32.4	65.287	583	583;609;645;661;761;295;699;125	0	192.58	21.8	20.2	22.1	21.8	1016100000	tr|A0A7I2YQL3|A0A7I2YQL3_HUMAN;tr|A0A7P0SXD0|A0A7P0SXD0_HUMAN;sp|Q9H7D7-2|WDR26_HUMAN;sp|Q9H7D7|WDR26_HUMAN;tr|A0A499FIZ0|A0A499FIZ0_HUMAN;tr|H0Y9R3|H0Y9R3_HUMAN;tr|A0A7I2YQQ9|A0A7I2YQQ9_HUMAN;tr|C9JCS7|C9JCS7_HUMAN	A0A7I2	437630000	214710000	0.936652	0.532497	1.8804e+08	0.00574008	8.64111	8.33185	0.287052	0.1854	8	9	8	8	33				3719	4424;9743;10327;13195;14557;14888;19469;23042;27539;29730;31439	True;True;True;True;True;True;True;True;True;True;True	4459;9819;10410;13306;14677;15010;19640;23244;27780;29990;31709	11607;11608;11609;25556;25557;25558;25559;27069;34875;34876;34877;34878;38368;38369;38370;38371;39245;39246;51158;51159;51160;60182;60183;60184;60185;72628;78613;78614;78615;83072	13595;13596;13597;13598;13599;29834;29835;29836;29837;31623;40803;40804;40805;40806;40807;44850;44851;44852;44853;45900;45901;59777;59778;59779;70253;70254;70255;70256;70257;84838;84839;91779;91780;91781;97027	13597;29837;31623;40807;44852;45900;59779;70257;84839;91780;97027			-1;-1;-1;-1;-1;-1;-1;-1
sp|Q9C0E2|XPO4_HUMAN	sp|Q9C0E2|XPO4_HUMAN	4	4	4	sp|Q9C0E2|XPO4_HUMAN Exportin-4 OS=Homo sapiens OX=9606 GN=XPO4 PE=1 SV=2	1	4	4	4	2	3	3	1	2	3	3	1	2	3	3	1	5.3	5.3	5.3	130.14	1151	1151	0	24.824	2.3	4.2	3.8	1.2	60176000	sp|Q9C0E2|XPO4_HUMAN	Q9C0E2	19996000	14401000	0.0473272	0.0512159	1.63909e+07	0.00628754	7.30094	7.15839	0.0200824	0.0216919	4	3	3	1	11				3600	6169;10790;28823;29206	True;True;True;True	6214;10875;29075;29459	15957;15958;28259;28260;76241;77254;77255;77256;77257;77258	18639;18640;32991;32992;89071;90244;90245;90246;90247;90248;90249	18639;32991;89071;90247			-1
REV__sp|Q6UY01-4|LRC31_HUMAN;REV__sp|Q6UY01-2|LRC31_HUMAN;REV__sp|Q6UY01|LRC31_HUMAN	REV__sp|Q6UY01-4|LRC31_HUMAN;REV__sp|Q6UY01-2|LRC31_HUMAN;REV__sp|Q6UY01|LRC31_HUMAN	1;1;1	1;1;1	1;1;1	sp|Q6UY01-4|LRC31_HUMAN Isoform 4 of Leucine-rich repeat-containing protein 31 OS=Homo sapiens OX=9606 GN=LRRC31;sp|Q6UY01-2|LRC31_HUMAN Isoform 2 of Leucine-rich repeat-containing protein 31 OS=Homo sapiens OX=9606 GN=LRRC31;sp|Q6UY01|LRC31_HUMAN Leucine-	3	1	1	1	0	1	1	1	0	1	1	1	0	1	1	1	0	0	0	48.776	443	443;496;552	0.0087131	1.2683	0	0	0	0	148720000	REV__sp|Q6UY01-4|LRC31_HUMAN;REV__sp|Q6UY01-2|LRC31_HUMAN;REV__sp|Q6UY01|LRC31_HUMAN	__sp|Q	0	53823000	0.19575	0.173309	2.27192e+07	0.506112	0	7.73097	0.0776404	0.0694123	0	1	1	1	3		+		54	16535	TRUE	16660	43438;43439;43440	50688;50689;50690	50690			-1;-1;-1
sp|P26641|EF1G_HUMAN;sp|P26641-2|EF1G_HUMAN	sp|P26641|EF1G_HUMAN;sp|P26641-2|EF1G_HUMAN	21;21	21;21	21;21	sp|P26641|EF1G_HUMAN Elongation factor 1-gamma OS=Homo sapiens OX=9606 GN=EEF1G PE=1 SV=3;sp|P26641-2|EF1G_HUMAN Isoform 2 of Elongation factor 1-gamma OS=Homo sapiens OX=9606 GN=EEF1G	2	21	21	21	12	16	17	15	12	16	17	15	12	16	17	15	57.2	57.2	57.2	50.118	437	437;487	0	294.12	43.7	41.4	45.8	51.7	5893200000	sp|P26641|EF1G_HUMAN;sp|P26641-2|EF1G_HUMAN	P26641	1403400000	1637700000	6.37113	4.86334	2.29786e+08	0.000148873	9.14718	9.21423	0.867534	0.768145	17	27	42	27	113				1028	41;1110;4098;6883;7832;9736;9961;12102;13296;13790;14896;18140;20568;21894;22221;24934;24935;25881;29287;29556;30677	True;True;True;True;True;True;True;True;True;True;True;True;True;True;True;True;True;True;True;True;True	41;1120;4132;6931;7886;9812;10040;12198;13407;13908;15018;18272;20750;22087;22415;25150;25151;26107;29540;29814;30943	184;185;186;2994;2995;2996;2997;10841;17724;17725;17726;20127;20128;20129;20130;25540;25541;25542;25543;25544;25545;26093;26094;26095;26096;31762;31763;31764;31765;35130;35131;35132;35133;35134;36361;36362;36363;36364;36365;39268;39269;39270;39271;47362;54104;57388;57389;58189;58190;58191;65292;65293;65294;65295;65296;65297;65298;65299;68226;68227;77424;77425;77426;77427;78101;78102;78103;78104;78105;81037;81038;81039	250;251;252;253;254;255;256;257;258;3567;3568;3569;3570;3571;3572;3573;3574;3575;3576;3577;3578;3579;3580;3581;3582;3583;3584;3585;3586;12733;20704;20705;20706;23432;23433;23434;23435;23436;23437;23438;23439;29816;29817;29818;29819;29820;29821;30463;30464;30465;30466;37130;37131;37132;37133;41113;41114;41115;41116;41117;41118;41119;42538;42539;42540;42541;42542;42543;42544;45926;45927;45928;45929;45930;45931;55261;63229;67060;67061;67988;67989;67990;76281;76282;76283;76284;76285;76286;76287;76288;79699;79700;90432;90433;90434;90435;90436;90437;90438;90439;91194;91195;91196;91197;91198;91199;91200;91201;94577;94578;94579;94580;94581	256;3586;12733;20706;23434;29816;30466;37133;41118;42538;45927;55261;63229;67060;67988;76283;76288;79700;90439;91195;94581			-1;-1
sp|P39019|RS19_HUMAN;tr|A0A075B6E2|A0A075B6E2_HUMAN;tr|M0R2L9|M0R2L9_HUMAN;tr|M0QYF7|M0QYF7_HUMAN;tr|M0R140|M0R140_HUMAN	sp|P39019|RS19_HUMAN;tr|A0A075B6E2|A0A075B6E2_HUMAN	8;4;3;3;3	8;4;3;3;3	8;4;3;3;3	sp|P39019|RS19_HUMAN 40S ribosomal protein S19 OS=Homo sapiens OX=9606 GN=RPS19 PE=1 SV=2;tr|A0A075B6E2|A0A075B6E2_HUMAN 40S ribosomal protein S19 OS=Homo sapiens OX=9606 GN=RPS19 PE=1 SV=1	5	8	8	8	5	4	6	6	5	4	6	6	5	4	6	6	49	49	49	16.06	145	145;71;71;100;102	0	33.177	35.9	28.3	41.4	35.2	3071000000	sp|P39019|RS19_HUMAN;tr|A0A075B6E2|A0A075B6E2_HUMAN;tr|M0R2L9|M0R2L9_HUMAN;tr|M0QYF7|M0QYF7_HUMAN;tr|M0R140|M0R140_HUMAN	P39019	1075900000	710260000	2.22708	2.64573	2.59888e+08	0.00343973	9.03177	8.85142	0.50881	0.561784	7	5	6	6	24				1186	4507;5694;8799;11035;19329;22562;29245;29580	True;True;True;True;True;True;True;True	4542;5733;8867;11121;19498;22760;29498;29838	11816;11817;11818;14785;14786;14787;14788;14789;22880;28842;28843;28844;50832;50833;58959;58960;77344;77345;78170;78171;78172;78173	13831;13832;13833;17281;17282;17283;17284;17285;17286;26684;33664;33665;33666;59417;59418;68874;68875;90342;90343;91279;91280;91281;91282;91283;91284	13833;17281;26684;33664;59417;68875;90342;91281			-1;-1;-1;-1;-1
sp|Q9UKY7|CDV3_HUMAN;sp|Q9UKY7-2|CDV3_HUMAN;tr|H0Y8K3|H0Y8K3_HUMAN;tr|D6R9V8|D6R9V8_HUMAN;tr|D6RFH2|D6RFH2_HUMAN;tr|D6RDN0|D6RDN0_HUMAN;sp|Q9UKY7-3|CDV3_HUMAN;tr|D6R973|D6R973_HUMAN;tr|D6RAV0|D6RAV0_HUMAN	sp|Q9UKY7|CDV3_HUMAN;sp|Q9UKY7-2|CDV3_HUMAN;tr|H0Y8K3|H0Y8K3_HUMAN	9;8;6;4;3;3;3;2;2	9;8;6;4;3;3;3;2;2	9;8;6;4;3;3;3;2;2	sp|Q9UKY7|CDV3_HUMAN Protein CDV3 homolog OS=Homo sapiens OX=9606 GN=CDV3 PE=1 SV=1;sp|Q9UKY7-2|CDV3_HUMAN Isoform 2 of Protein CDV3 homolog OS=Homo sapiens OX=9606 GN=CDV3;tr|H0Y8K3|H0Y8K3_HUMAN Protein CDV3 homolog (Fragment) OS=Homo sapiens OX=9606 GN=C	9	9	9	9	5	5	6	7	5	5	6	7	5	5	6	7	56.6	56.6	56.6	27.335	258	258;213;188;156;108;108;110;53;92	0	198.71	40.3	46.1	44.6	47.7	576680000	sp|Q9UKY7|CDV3_HUMAN;sp|Q9UKY7-2|CDV3_HUMAN;tr|H0Y8K3|H0Y8K3_HUMAN;tr|D6R9V8|D6R9V8_HUMAN;tr|D6RFH2|D6RFH2_HUMAN;tr|D6RDN0|D6RDN0_HUMAN;sp|Q9UKY7-3|CDV3_HUMAN;tr|D6R973|D6R973_HUMAN;tr|D6RAV0|D6RAV0_HUMAN	Q9UKY7	179170000	140950000	0.425053	0.542255	1.07882e+08	0.00157816	8.25327	8.14907	0.153831	0.188156	17	18	14	16	65				4211	233;2504;6692;14248;17088;20733;22467;29717;29718	True;True;True;True;True;True;True;True;True	235;2525;6740;14368;17215;20917;22665;29975;29976;29977	695;696;697;698;699;700;701;702;703;704;705;706;707;708;709;710;711;712;713;714;715;6831;6832;6833;6834;6835;17227;17228;37573;44776;44777;44778;44779;54494;54495;58717;78574;78575;78576;78577;78578;78579;78580;78581	871;872;873;874;875;876;877;878;879;880;881;882;883;884;885;886;887;888;889;890;891;892;893;894;895;896;897;898;899;900;901;902;903;904;905;906;907;908;909;910;911;912;913;914;8135;8136;8137;8138;8139;20134;20135;43956;52250;52251;52252;52253;52254;63679;63680;68592;91738;91739;91740;91741;91742;91743;91744;91745;91746	895;8137;20134;43956;52254;63680;68592;91738;91740			-1;-1;-1;-1;-1;-1;-1;-1;-1
sp|Q99598|TSNAX_HUMAN;tr|C4P0D6|C4P0D6_HUMAN;tr|C4P0D8|C4P0D8_HUMAN;tr|Q5VVQ1|Q5VVQ1_HUMAN;tr|C4P0D4|C4P0D4_HUMAN	sp|Q99598|TSNAX_HUMAN;tr|C4P0D6|C4P0D6_HUMAN;tr|C4P0D8|C4P0D8_HUMAN;tr|Q5VVQ1|Q5VVQ1_HUMAN;tr|C4P0D4|C4P0D4_HUMAN	7;6;6;5;4	7;6;6;5;4	7;6;6;5;4	sp|Q99598|TSNAX_HUMAN Translin-associated protein X OS=Homo sapiens OX=9606 GN=TSNAX PE=1 SV=1;tr|C4P0D6|C4P0D6_HUMAN Disrupted in schizophrenia 1 isoform 49 OS=Homo sapiens OX=9606 GN=TSNAX-DISC1 PE=2 SV=1;tr|C4P0D8|C4P0D8_HUMAN Disrupted in schizophrenia	5	7	7	7	6	4	4	4	6	4	4	4	6	4	4	4	34.5	34.5	34.5	33.112	290	290;186;188;163;138	0	66.109	31	18.6	19.3	22.4	507920000	sp|Q99598|TSNAX_HUMAN;tr|C4P0D6|C4P0D6_HUMAN;tr|C4P0D8|C4P0D8_HUMAN;tr|Q5VVQ1|Q5VVQ1_HUMAN;tr|C4P0D4|C4P0D4_HUMAN	Q99598	181650000	118720000	0.458694	0.357407	1.06662e+08	0.00583529	8.25924	8.07452	0.163964	0.13271	6	4	4	4	18				3379	1072;11489;13007;21951;23200;23883;26183	True;True;True;True;True;True;True	1082;11579;13118;22144;23402;24094;26413	2897;2898;30093;30094;30095;34349;34350;34351;57576;57577;57578;60612;60613;60614;60615;62471;62472;68995	3455;3456;35127;35128;35129;40172;40173;40174;67294;67295;67296;70753;70754;70755;70756;72925;72926;80579	3456;35128;40173;67296;70756;72925;80579			-1;-1;-1;-1;-1
sp|Q8N684-2|CPSF7_HUMAN;sp|Q8N684|CPSF7_HUMAN;sp|Q8N684-3|CPSF7_HUMAN;tr|F5H669|F5H669_HUMAN;tr|J3QT54|J3QT54_HUMAN;tr|F5H6M0|F5H6M0_HUMAN;tr|F5H047|F5H047_HUMAN;tr|C9J286|C9J286_HUMAN;tr|C9J323|C9J323_HUMAN;tr|C9JM38|C9JM38_HUMAN;tr|F5H5B7|F5H5B7_HUMAN;tr|F5H1W4|F5H1W4_HUMAN;tr|F5H2K8|F5H2K8_HUMAN;tr|F5H6P5|F5H6P5_HUMAN;tr|F5H6A8|F5H6A8_HUMAN;tr|F5GXA3|F5GXA3_HUMAN	sp|Q8N684-2|CPSF7_HUMAN;sp|Q8N684|CPSF7_HUMAN;sp|Q8N684-3|CPSF7_HUMAN;tr|F5H669|F5H669_HUMAN;tr|J3QT54|J3QT54_HUMAN;tr|F5H6M0|F5H6M0_HUMAN;tr|F5H047|F5H047_HUMAN	7;7;7;6;4;4;4;3;3;2;1;1;1;1;1;1	7;7;7;6;4;4;4;3;3;2;1;1;1;1;1;1	7;7;7;6;4;4;4;3;3;2;1;1;1;1;1;1	sp|Q8N684-2|CPSF7_HUMAN Isoform 2 of Cleavage and polyadenylation specificity factor subunit 7 OS=Homo sapiens OX=9606 GN=CPSF7;sp|Q8N684|CPSF7_HUMAN Cleavage and polyadenylation specificity factor subunit 7 OS=Homo sapiens OX=9606 GN=CPSF7 PE=1 SV=1;sp|Q8	16	7	7	7	4	3	4	4	4	3	4	4	4	3	4	4	20.8	20.8	20.8	51.095	462	462;471;514;374;204;219;288;143;145;138;93;98;100;101;101;102	0	21.999	13.2	8.2	12.1	12.3	381100000	sp|Q8N684-2|CPSF7_HUMAN;sp|Q8N684|CPSF7_HUMAN;sp|Q8N684-3|CPSF7_HUMAN;tr|F5H669|F5H669_HUMAN;tr|J3QT54|J3QT54_HUMAN;tr|F5H6M0|F5H6M0_HUMAN;tr|F5H047|F5H047_HUMAN;tr|C9J286|C9J286_HUMAN;tr|C9J323|C9J323_HUMAN;tr|C9JM38|C9JM38_HUMAN;tr|F5H5B7|F5H5B7_HUMAN;tr|F5H1W4|F5H1W4_HUMAN;tr|F5H2K8|F5H2K8_HUMAN;tr|F5H6P5|F5H6P5_HUMAN;tr|F5H6A8|F5H6A8_HUMAN;tr|F5GXA3|F5GXA3_HUMAN	Q8N684	125670000	92349000	0.338665	0.296226	8.27431e+07	0.00489736	8.09923	7.96543	0.126672	0.112681	5	3	4	5	17				2817	3827;4268;10272;21469;23533;25338;26774	True;True;True;True;True;True;True	3856;4302;10355;21661;23739;25559;27008	10137;11229;11230;11231;26930;26931;26932;26933;56351;56352;61491;61492;61493;66752;70637	11910;13169;13170;13171;13172;31453;31454;31455;31456;65826;65827;71750;71751;71752;71753;77953;82516	11910;13170;31454;65826;71752;77953;82516			-1;-1;-1;-1;-1;-1;-1;-1;-1;-1;-1;-1;-1;-1;-1;-1
sp|P50454|SERPH_HUMAN;tr|E9PIG2|E9PIG2_HUMAN;tr|E9PRS3|E9PRS3_HUMAN;tr|E9PNX1|E9PNX1_HUMAN;tr|E9PK86|E9PK86_HUMAN;tr|E9PMI5|E9PMI5_HUMAN;tr|E9PR70|E9PR70_HUMAN;tr|E9PPV6|E9PPV6_HUMAN;tr|E9PJH8|E9PJH8_HUMAN;tr|H0YEP8|H0YEP8_HUMAN;tr|E9PLA6|E9PLA6_HUMAN;tr|E9PQ34|E9PQ34_HUMAN;tr|E9PKH2|E9PKH2_HUMAN	sp|P50454|SERPH_HUMAN;tr|E9PIG2|E9PIG2_HUMAN;tr|E9PRS3|E9PRS3_HUMAN;tr|E9PNX1|E9PNX1_HUMAN;tr|E9PK86|E9PK86_HUMAN;tr|E9PMI5|E9PMI5_HUMAN;tr|E9PR70|E9PR70_HUMAN;tr|E9PPV6|E9PPV6_HUMAN;tr|E9PJH8|E9PJH8_HUMAN	3;2;2;2;2;2;2;2;2;1;1;1;1	3;2;2;2;2;2;2;2;2;1;1;1;1	3;2;2;2;2;2;2;2;2;1;1;1;1	sp|P50454|SERPH_HUMAN Serpin H1 OS=Homo sapiens OX=9606 GN=SERPINH1 PE=1 SV=2;tr|E9PIG2|E9PIG2_HUMAN Serpin H1 (Fragment) OS=Homo sapiens OX=9606 GN=SERPINH1 PE=1 SV=2;tr|E9PRS3|E9PRS3_HUMAN Serpin H1 (Fragment) OS=Homo sapiens OX=9606 GN=SERPINH1 PE=1 SV=	13	3	3	3	2	2	1	1	2	2	1	1	2	2	1	1	14.4	14.4	14.4	46.44	418	418;165;166;203;247;249;295;324;371;56;85;142;201	0	16.659	9.1	11.5	5.3	6.2	67908000	sp|P50454|SERPH_HUMAN;tr|E9PIG2|E9PIG2_HUMAN;tr|E9PRS3|E9PRS3_HUMAN;tr|E9PNX1|E9PNX1_HUMAN;tr|E9PK86|E9PK86_HUMAN;tr|E9PMI5|E9PMI5_HUMAN;tr|E9PR70|E9PR70_HUMAN;tr|E9PPV6|E9PPV6_HUMAN;tr|E9PJH8|E9PJH8_HUMAN;tr|H0YEP8|H0YEP8_HUMAN;tr|E9PLA6|E9PLA6_HUMAN;tr|E9PQ34|E9PQ34_HUMAN;tr|E9PKH2|E9PKH2_HUMAN	P50454	19950000	17107000	0.0555424	0.0620682	1.74994e+07	0.00288862	7.29994	7.23317	0.0234757	0.0261524	1	2	2	3	8				1356	2437;4151;4403	True;True;True	2457;4185;4438	6661;6662;10962;10963;10964;10965;11560	7936;7937;7938;12870;12871;12872;12873;12874;13544	7938;12872;13544			-1;-1;-1;-1;-1;-1;-1;-1;-1;-1;-1;-1;-1
sp|P40222|TXLNA_HUMAN	sp|P40222|TXLNA_HUMAN	18	18	18	sp|P40222|TXLNA_HUMAN Alpha-taxilin OS=Homo sapiens OX=9606 GN=TXLNA PE=1 SV=3	1	18	18	18	9	13	10	15	9	13	10	15	9	13	10	15	51.5	51.5	51.5	61.89	546	546	0	133.58	24.7	36.6	32.2	46.2	1174000000	sp|P40222|TXLNA_HUMAN	P40222	193050000	341160000	0.834344	1.51167	1.22919e+08	0.0014197	8.28567	8.53296	0.263481	0.399963	14	20	13	26	73				1192	1362;3625;3911;4537;5580;6818;7120;15718;17129;17245;21187;21595;22385;24680;24786;29735;30093;30944	True;True;True;True;True;True;True;True;True;True;True;True;True;True;True;True;True;True	1373;3652;3941;4572;5618;6866;7169;15842;17257;17373;21373;21788;22581;24895;25002;29995;30356;31210	3611;9642;9643;9644;10328;10329;11904;11905;11906;14493;14494;14495;14496;14497;17556;17557;17558;17559;17560;18347;18348;18349;41362;41363;44903;45181;45182;45183;55635;55636;56663;56664;56665;58528;64643;64918;64919;64920;78640;78641;78642;78643;78644;78645;78646;79569;79570;79571;79572;81689;81690;81691;81692;81693;81694;81695	4297;11363;11364;11365;12125;12126;13939;13940;13941;16956;16957;16958;16959;16960;20512;20513;20514;20515;20516;21411;21412;21413;48324;48325;52405;52719;52720;52721;64994;64995;64996;64997;66191;66192;66193;68367;75484;75827;75828;75829;75830;75831;75832;91818;91819;91820;91821;91822;91823;91824;91825;91826;91827;92876;92877;92878;92879;92880;92881;92882;92883;92884;92885;92886;92887;92888;95329;95330;95331;95332;95333;95334;95335	4297;11365;12125;13939;16957;20513;21411;48324;52405;52721;64997;66193;68367;75484;75831;91826;92883;95331			-1
tr|A0A0A6YYC7|A0A0A6YYC7_HUMAN;sp|Q96JP5-2|ZFP91_HUMAN;sp|Q96JP5|ZFP91_HUMAN;tr|H3BTR0|H3BTR0_HUMAN	tr|A0A0A6YYC7|A0A0A6YYC7_HUMAN;sp|Q96JP5-2|ZFP91_HUMAN;sp|Q96JP5|ZFP91_HUMAN;tr|H3BTR0|H3BTR0_HUMAN	5;5;5;3	5;5;5;3	5;5;5;3	tr|A0A0A6YYC7|A0A0A6YYC7_HUMAN HCG2042749, isoform CRA_d OS=Homo sapiens OX=9606 GN=ZFP91-CNTF PE=4 SV=1;sp|Q96JP5-2|ZFP91_HUMAN Isoform 2 of E3 ubiquitin-protein ligase ZFP91 OS=Homo sapiens OX=9606 GN=ZFP91;sp|Q96JP5|ZFP91_HUMAN E3 ubiquitin-protein liga	4	5	5	5	1	3	3	3	1	3	3	3	1	3	3	3	15.1	15.1	15.1	59.57	529	529;529;570;354	0	16.613	3.6	9.6	9.3	9.6	81798000	tr|A0A0A6YYC7|A0A0A6YYC7_HUMAN;sp|Q96JP5-2|ZFP91_HUMAN;sp|Q96JP5|ZFP91_HUMAN;tr|H3BTR0|H3BTR0_HUMAN	A0A0A6	10675000	24961000	0.0683599	0.103303	1.64095e+07	0.0162067	7.02837	7.39726	0.0287176	0.0426946	1	3	3	4	11				3259	2;202;2685;3226;18433	True;True;True;True;True	2;204;2708;3250;18573	6;7;620;621;622;7291;7292;7293;7294;8654;48073	6;7;782;783;784;8662;8663;8664;8665;10230;56037	6;784;8664;10230;56037			-1;-1;-1;-1
tr|A0A7I2YQI2|A0A7I2YQI2_HUMAN;tr|A0A7I2V613|A0A7I2V613_HUMAN;tr|A0A7I2YQF8|A0A7I2YQF8_HUMAN;tr|A0A7I2V607|A0A7I2V607_HUMAN;tr|A0A7I2V3N2|A0A7I2V3N2_HUMAN;tr|A0A7I2V2M3|A0A7I2V2M3_HUMAN;sp|Q13347|EIF3I_HUMAN;tr|A0A7P0MRT9|A0A7P0MRT9_HUMAN;tr|A0A7I2V640|A0A7I2V640_HUMAN;tr|A0A7I2V685|A0A7I2V685_HUMAN;tr|A0A7I2V3U3|A0A7I2V3U3_HUMAN;tr|A0A7I2YQC8|A0A7I2YQC8_HUMAN;tr|A0A7I2YQI6|A0A7I2YQI6_HUMAN;tr|A0A7I2YQT9|A0A7I2YQT9_HUMAN;tr|Q5TFK1|Q5TFK1_HUMAN;tr|A0A7I2YQU2|A0A7I2YQU2_HUMAN;tr|A0A7I2V4S8|A0A7I2V4S8_HUMAN;tr|A0A7I2V3K6|A0A7I2V3K6_HUMAN;tr|A0A7I2V5V8|A0A7I2V5V8_HUMAN;tr|A0A7I2V4C2|A0A7I2V4C2_HUMAN;tr|A0A7I2YQP9|A0A7I2YQP9_HUMAN;tr|A0A7I2V391|A0A7I2V391_HUMAN;tr|A0A7I2YQN1|A0A7I2YQN1_HUMAN;tr|A0A7I2YQX4|A0A7I2YQX4_HUMAN;tr|A0A7I2V5E4|A0A7I2V5E4_HUMAN;tr|A0A7I2V3T4|A0A7I2V3T4_HUMAN;tr|A0A7I2V415|A0A7I2V415_HUMAN	tr|A0A7I2YQI2|A0A7I2YQI2_HUMAN;tr|A0A7I2V613|A0A7I2V613_HUMAN;tr|A0A7I2YQF8|A0A7I2YQF8_HUMAN;tr|A0A7I2V607|A0A7I2V607_HUMAN;tr|A0A7I2V3N2|A0A7I2V3N2_HUMAN;tr|A0A7I2V2M3|A0A7I2V2M3_HUMAN;sp|Q13347|EIF3I_HUMAN;tr|A0A7P0MRT9|A0A7P0MRT9_HUMAN;tr|A0A7I2V640|A0A7I2V640_HUMAN;tr|A0A7I2V685|A0A7I2V685_HUMAN;tr|A0A7I2V3U3|A0A7I2V3U3_HUMAN;tr|A0A7I2YQC8|A0A7I2YQC8_HUMAN;tr|A0A7I2YQI6|A0A7I2YQI6_HUMAN;tr|A0A7I2YQT9|A0A7I2YQT9_HUMAN;tr|Q5TFK1|Q5TFK1_HUMAN;tr|A0A7I2YQU2|A0A7I2YQU2_HUMAN;tr|A0A7I2V4S8|A0A7I2V4S8_HUMAN;tr|A0A7I2V3K6|A0A7I2V3K6_HUMAN;tr|A0A7I2V5V8|A0A7I2V5V8_HUMAN;tr|A0A7I2V4C2|A0A7I2V4C2_HUMAN	13;13;13;13;13;13;13;13;13;13;12;11;11;11;11;10;10;10;9;7;6;5;4;3;3;3;1	13;13;13;13;13;13;13;13;13;13;12;11;11;11;11;10;10;10;9;7;6;5;4;3;3;3;1	13;13;13;13;13;13;13;13;13;13;12;11;11;11;11;10;10;10;9;7;6;5;4;3;3;3;1	tr|A0A7I2YQI2|A0A7I2YQI2_HUMAN Eukaryotic translation initiation factor 3 subunit I OS=Homo sapiens OX=9606 GN=EIF3I PE=1 SV=1;tr|A0A7I2V613|A0A7I2V613_HUMAN Eukaryotic translation initiation factor 3 subunit I OS=Homo sapiens OX=9606 GN=EIF3I PE=1 SV=1;tr	27	13	13	13	8	7	11	6	8	7	11	6	8	7	11	6	44.7	44.7	44.7	48.456	438	438;383;362;357;355;347;325;323;308;299;324;294;407;277;268;275;252;249;270;181;194;141;127;91;108;97;43	0	85.395	25.1	28.5	39.7	23.1	1877500000	tr|A0A7I2YQI2|A0A7I2YQI2_HUMAN;tr|A0A7I2V613|A0A7I2V613_HUMAN;tr|A0A7I2YQF8|A0A7I2YQF8_HUMAN;tr|A0A7I2V607|A0A7I2V607_HUMAN;tr|A0A7I2V3N2|A0A7I2V3N2_HUMAN;tr|A0A7I2V2M3|A0A7I2V2M3_HUMAN;sp|Q13347|EIF3I_HUMAN;tr|A0A7P0MRT9|A0A7P0MRT9_HUMAN;tr|A0A7I2V640|A0A7I2V640_HUMAN;tr|A0A7I2V685|A0A7I2V685_HUMAN;tr|A0A7I2V3U3|A0A7I2V3U3_HUMAN;tr|A0A7I2YQC8|A0A7I2YQC8_HUMAN;tr|A0A7I2YQI6|A0A7I2YQI6_HUMAN;tr|A0A7I2YQT9|A0A7I2YQT9_HUMAN;tr|Q5TFK1|Q5TFK1_HUMAN;tr|A0A7I2YQU2|A0A7I2YQU2_HUMAN;tr|A0A7I2V4S8|A0A7I2V4S8_HUMAN;tr|A0A7I2V3K6|A0A7I2V3K6_HUMAN;tr|A0A7I2V5V8|A0A7I2V5V8_HUMAN;tr|A0A7I2V4C2|A0A7I2V4C2_HUMAN;tr|A0A7I2YQP9|A0A7I2YQP9_HUMAN;tr|A0A7I2V391|A0A7I2V391_HUMAN;tr|A0A7I2YQN1|A0A7I2YQN1_HUMAN;tr|A0A7I2YQX4|A0A7I2YQX4_HUMAN;tr|A0A7I2V5E4|A0A7I2V5E4_HUMAN;tr|A0A7I2V3T4|A0A7I2V3T4_HUMAN;tr|A0A7I2V415|A0A7I2V415_HUMAN	A0A7I2	479400000	520250000	2.38154	1.19947	1.79116e+08	0.00539001	8.6807	8.71621	0.529115	0.342319	10	11	14	9	44				1894	4127;5240;7208;8968;10916;13008;15179;18490;21086;21418;23273;25541;25793	True;True;True;True;True;True;True;True;True;True;True;True;True	4161;5278;7257;9036;11002;13119;15301;18633;21272;21609;23477;25764;26019	10902;13618;18568;18569;23591;23592;23593;23594;28561;34352;34353;34354;34355;39898;39899;39900;48230;55366;55367;55368;56217;56218;56219;56220;60821;60822;60823;60824;67342;67343;67344;67345;68002;68003;68004	12798;15899;21671;21672;27553;27554;27555;27556;27557;33340;40175;40176;40177;40178;40179;40180;40181;46628;46629;46630;56215;64677;64678;64679;64680;64681;65683;65684;65685;65686;70997;70998;70999;71000;78664;78665;78666;78667;79438;79439;79440;79441;79442;79443;79444	12798;15899;21672;27554;33340;40179;46630;56215;64678;65683;70998;78664;79443			-1;-1;-1;-1;-1;-1;-1;-1;-1;-1;-1;-1;-1;-1;-1;-1;-1;-1;-1;-1;-1;-1;-1;-1;-1;-1;-1
sp|Q8N4C8-2|MINK1_HUMAN;sp|Q8N4C8-3|MINK1_HUMAN;sp|Q8N4C8|MINK1_HUMAN;sp|Q8N4C8-5|MINK1_HUMAN;sp|Q8N4C8-4|MINK1_HUMAN;tr|A0A590UJE1|A0A590UJE1_HUMAN	sp|Q8N4C8-2|MINK1_HUMAN;sp|Q8N4C8-3|MINK1_HUMAN;sp|Q8N4C8|MINK1_HUMAN;sp|Q8N4C8-5|MINK1_HUMAN;sp|Q8N4C8-4|MINK1_HUMAN	12;12;12;11;11;3	7;7;7;6;6;1	6;6;6;5;5;1	sp|Q8N4C8-2|MINK1_HUMAN Isoform 1 of Misshapen-like kinase 1 OS=Homo sapiens OX=9606 GN=MINK1;sp|Q8N4C8-3|MINK1_HUMAN Isoform 2 of Misshapen-like kinase 1 OS=Homo sapiens OX=9606 GN=MINK1;sp|Q8N4C8|MINK1_HUMAN Misshapen-like kinase 1 OS=Homo sapiens OX=960	6	12	7	6	6	5	6	8	3	4	3	4	2	3	3	4	13.4	9.7	8.8	145.8	1295	1295;1303;1332;1275;1312;554	0	32.29	5.8	5.6	8.6	7.9	81653000	sp|Q8N4C8-2|MINK1_HUMAN;sp|Q8N4C8-3|MINK1_HUMAN;sp|Q8N4C8|MINK1_HUMAN;sp|Q8N4C8-5|MINK1_HUMAN;sp|Q8N4C8-4|MINK1_HUMAN;tr|A0A590UJE1|A0A590UJE1_HUMAN	Q8N4C8	15707000	23367000	0.0719126	0.0890167	1.8082e+07	0.00747963	7.19609	7.3686	0.0301594	0.0370346	3	4	4	3	14				2800	1286;7714;9776;9977;19515;23682;24011;25110;27204;27205;28394;29617	False;False;False;True;True;True;True;False;True;True;False;True	1296;7767;9852;10056;19686;23891;24223;25330;27441;27442;28643;29875	3441;3442;19833;25631;25632;25633;25634;26127;26128;51282;61920;62811;62812;62813;62814;66122;66123;71747;71748;71749;71750;71751;75009;75010;78272	4091;4092;23087;29920;29921;29922;29923;29924;30501;30502;59915;72278;72279;73305;73306;73307;73308;77211;77212;83816;83817;83818;83819;83820;87667;87668;91401	4091;23087;29924;30502;59915;72279;73307;77211;83816;83819;87668;91401			-1;-1;-1;-1;-1;-1
sp|Q9UHV9|PFD2_HUMAN	sp|Q9UHV9|PFD2_HUMAN	6	6	6	sp|Q9UHV9|PFD2_HUMAN Prefoldin subunit 2 OS=Homo sapiens OX=9606 GN=PFDN2 PE=1 SV=1	1	6	6	6	3	3	3	3	3	3	3	3	3	3	3	3	56.5	56.5	56.5	16.648	154	154	0	18.153	34.4	22.7	22.7	26	316820000	sp|Q9UHV9|PFD2_HUMAN	Q9UHV9	39459000	105620000	0.559047	0.168771	5.3185e+07	0.0105462	7.59615	8.02375	0.192859	0.0677296	5	4	5	6	20				4142	89;6752;8451;11763;16634;18903	True;True;True;True;True;True	89;6800;8513;11855;16760;19063	286;17387;17388;17389;17390;17391;17392;21885;30854;43686;43687;43688;43689;49481;49482	384;20318;20319;20320;20321;20322;20323;20324;20325;20326;20327;25476;25477;36068;50974;50975;50976;50977;57794;57795	384;20319;25477;36068;50976;57794			-1
sp|P16615|AT2A2_HUMAN;sp|P16615-5|AT2A2_HUMAN;sp|P16615-2|AT2A2_HUMAN;sp|P16615-3|AT2A2_HUMAN;sp|P16615-4|AT2A2_HUMAN;tr|H7C5W9|H7C5W9_HUMAN;sp|O14983-2|AT2A1_HUMAN;sp|O14983|AT2A1_HUMAN;sp|O14983-3|AT2A1_HUMAN;tr|J3QSY6|J3QSY6_HUMAN;tr|H3BVB2|H3BVB2_HUMAN;tr|H3BTW4|H3BTW4_HUMAN	sp|P16615|AT2A2_HUMAN;sp|P16615-5|AT2A2_HUMAN;sp|P16615-2|AT2A2_HUMAN;sp|P16615-3|AT2A2_HUMAN;sp|P16615-4|AT2A2_HUMAN;tr|H7C5W9|H7C5W9_HUMAN	21;20;20;20;18;16;6;6;5;2;1;1	21;20;20;20;18;16;6;6;5;2;1;1	18;17;17;17;15;13;4;4;3;2;1;0	sp|P16615|AT2A2_HUMAN Sarcoplasmic/endoplasmic reticulum calcium ATPase 2 OS=Homo sapiens OX=9606 GN=ATP2A2 PE=1 SV=1;sp|P16615-5|AT2A2_HUMAN Isoform 5 of Sarcoplasmic/endoplasmic reticulum calcium ATPase 2 OS=Homo sapiens OX=9606 GN=ATP2A2;sp|P16615-2|AT2	12	21	21	18	13	16	13	13	13	16	13	13	12	15	11	12	28.5	28.5	24	114.76	1042	1042;997;997;999;1015;933;994;1001;869;50;113;128	0	298.93	19.1	21.4	19	18	1930200000	sp|P16615|AT2A2_HUMAN;sp|P16615-5|AT2A2_HUMAN;sp|P16615-2|AT2A2_HUMAN;sp|P16615-3|AT2A2_HUMAN;sp|P16615-4|AT2A2_HUMAN;tr|H7C5W9|H7C5W9_HUMAN;sp|O14983-2|AT2A1_HUMAN;sp|O14983|AT2A1_HUMAN;sp|O14983-3|AT2A1_HUMAN;tr|J3QSY6|J3QSY6_HUMAN;tr|H3BVB2|H3BVB2_HUMAN;tr|H3BTW4|H3BTW4_HUMAN	P16615	629010000	453430000	1.16486	1.96121	2.11164e+08	0.000141692	8.79866	8.65651	0.33543	0.471469	15	22	14	18	69				901	1108;1624;2794;3609;5100;11575;12695;13073;13331;19017;19806;20454;22216;23992;24166;25490;26054;27436;27437;28145;29930	True;True;True;True;True;True;True;True;True;True;True;True;True;True;True;True;True;True;True;True;True	1118;1640;2817;3636;5137;11665;12803;13184;13442;19183;19979;20636;22410;24204;24378;25712;26282;26283;27677;27678;28392;30192	2988;2989;2990;2991;2992;4308;4309;4310;7541;7542;7543;9604;9605;9606;9607;13282;13283;13284;13285;13286;13287;13288;30304;30305;30306;30307;33473;33474;33475;33476;33477;33478;33479;34546;34547;35226;35227;49847;49848;49849;49850;52122;53827;53828;53829;58182;62754;63204;67143;67144;67145;67146;67147;67148;67149;68673;68674;72328;72329;72330;72331;72332;74305;74306;74307;79165;79166	3560;3561;3562;3563;3564;3565;5115;5116;5117;8935;8936;8937;11321;11322;11323;11324;15521;15522;15523;15524;15525;15526;15527;35385;35386;35387;35388;35389;39162;39163;39164;39165;39166;39167;39168;40411;40412;41223;41224;58214;58215;58216;58217;60879;62913;62914;62915;67981;73243;73738;78409;78410;78411;78412;78413;78414;78415;78416;80220;80221;80222;84481;84482;84483;84484;84485;84486;86808;86809;86810;92410;92411	3564;5115;8936;11323;15521;35389;39168;40411;41224;58216;60879;62914;67981;73243;73738;78413;80221;84481;84484;86808;92411	74	361	-1;-1;-1;-1;-1;-1;-1;-1;-1;-1;-1;-1
sp|P49755|TMEDA_HUMAN;tr|G3V2K7|G3V2K7_HUMAN	sp|P49755|TMEDA_HUMAN;tr|G3V2K7|G3V2K7_HUMAN	3;2	3;2	3;2	sp|P49755|TMEDA_HUMAN Transmembrane emp24 domain-containing protein 10 OS=Homo sapiens OX=9606 GN=TMED10 PE=1 SV=2;tr|G3V2K7|G3V2K7_HUMAN Transmembrane emp24 domain-containing protein 10 OS=Homo sapiens OX=9606 GN=TMED10 PE=1 SV=1	2	3	3	3	1	2	1	2	1	2	1	2	1	2	1	2	18.3	18.3	18.3	24.976	219	219;153	0	24.747	5.5	10.5	5.5	13.2	135420000	sp|P49755|TMEDA_HUMAN;tr|G3V2K7|G3V2K7_HUMAN	P49755	7737800	43373000	0.0767145	0.222747	2.22273e+07	0.0321597	6.88862	7.63722	0.0321006	0.0873367	1	2	2	2	7				1336	12450;12926;22277	True;True;True	12556;13037;22471	32836;34130;34131;34132;34133;34134;58301	38417;39933;39934;39935;39936;39937;68118	38417;39937;68118			-1;-1
sp|Q15042-4|RB3GP_HUMAN;sp|Q15042|RB3GP_HUMAN;sp|Q15042-3|RB3GP_HUMAN	sp|Q15042-4|RB3GP_HUMAN;sp|Q15042|RB3GP_HUMAN;sp|Q15042-3|RB3GP_HUMAN	14;14;14	14;14;14	14;14;14	sp|Q15042-4|RB3GP_HUMAN Isoform 3 of Rab3 GTPase-activating protein catalytic subunit OS=Homo sapiens OX=9606 GN=RAB3GAP1;sp|Q15042|RB3GP_HUMAN Rab3 GTPase-activating protein catalytic subunit OS=Homo sapiens OX=9606 GN=RAB3GAP1 PE=1 SV=3;sp|Q15042-3|RB3GP	3	14	14	14	7	10	9	8	7	10	9	8	7	10	9	8	22.5	22.5	22.5	105.29	935	935;981;988	0	101.63	10.8	15.4	15	13.4	1051900000	sp|Q15042-4|RB3GP_HUMAN;sp|Q15042|RB3GP_HUMAN;sp|Q15042-3|RB3GP_HUMAN	Q15042	311300000	264970000	0.915661	0.914744	1.50446e+08	0.00272432	8.49318	8.4232	0.282319	0.282111	8	10	10	10	38				2088	2689;8216;11529;12532;13333;13805;14323;17480;17524;18756;25602;28908;29134;30662	True;True;True;True;True;True;True;True;True;True;True;True;True;True	2712;8273;11619;12639;13444;13923;14443;17609;17653;18906;25825;29160;29387;30928	7306;7307;7308;7309;21311;21312;21313;21314;21315;30193;33038;33039;33040;35235;35236;36401;36402;36403;36404;37771;37772;45718;45719;45818;49034;49035;67487;67488;67489;67490;67491;76443;76444;76445;77066;77067;81004	8679;8680;8681;8682;24798;24799;24800;24801;24802;35244;38659;38660;38661;41237;41238;42584;42585;42586;42587;44181;44182;44183;53319;53320;53430;57253;57254;78831;78832;78833;78834;78835;89297;89298;89299;89300;90039;90040;94542	8681;24798;35244;38661;41237;42586;44183;53320;53430;57254;78832;89297;90039;94542			-1;-1;-1
sp|Q07866-3|KLC1_HUMAN;tr|E7EVH7|E7EVH7_HUMAN;tr|G3V3H3|G3V3H3_HUMAN;sp|Q07866-9|KLC1_HUMAN;sp|Q07866-4|KLC1_HUMAN;tr|G3V5R9|G3V5R9_HUMAN;sp|Q07866-6|KLC1_HUMAN;sp|Q07866-10|KLC1_HUMAN;sp|Q07866-5|KLC1_HUMAN;sp|Q07866-7|KLC1_HUMAN;sp|Q07866|KLC1_HUMAN;sp|Q07866-2|KLC1_HUMAN;tr|G3V2E7|G3V2E7_HUMAN;tr|G3V2P7|G3V2P7_HUMAN;tr|H0YG16|H0YG16_HUMAN;tr|H0YJT3|H0YJT3_HUMAN;tr|H0YGB8|H0YGB8_HUMAN	sp|Q07866-3|KLC1_HUMAN;tr|E7EVH7|E7EVH7_HUMAN;tr|G3V3H3|G3V3H3_HUMAN;sp|Q07866-9|KLC1_HUMAN;sp|Q07866-4|KLC1_HUMAN;tr|G3V5R9|G3V5R9_HUMAN;sp|Q07866-6|KLC1_HUMAN;sp|Q07866-10|KLC1_HUMAN;sp|Q07866-5|KLC1_HUMAN;sp|Q07866-7|KLC1_HUMAN;sp|Q07866|KLC1_HUMAN;sp|Q07866-2|KLC1_HUMAN;tr|G3V2E7|G3V2E7_HUMAN	21;20;20;20;20;20;20;20;20;20;20;20;20;6;4;4;1	1;0;0;0;0;0;0;0;0;0;0;0;0;0;0;0;0	1;0;0;0;0;0;0;0;0;0;0;0;0;0;0;0;0	sp|Q07866-3|KLC1_HUMAN Isoform G of Kinesin light chain 1 OS=Homo sapiens OX=9606 GN=KLC1;tr|E7EVH7|E7EVH7_HUMAN Kinesin light chain OS=Homo sapiens OX=9606 PE=3 SV=2;tr|G3V3H3|G3V3H3_HUMAN Kinesin light chain OS=Homo sapiens OX=9606 GN=KLC1 PE=1 SV=1;sp|Q	17	21	1	1	13	15	11	14	0	1	0	1	0	1	0	1	47.3	2.7	2.7	64.319	564	564;719;609;639;637;630;628;618;616;584;573;560;551;150;268;161;60	0.0042373	1.7178	33	35.8	26.4	35.5	4027500	sp|Q07866-3|KLC1_HUMAN;tr|E7EVH7|E7EVH7_HUMAN;tr|G3V3H3|G3V3H3_HUMAN;sp|Q07866-9|KLC1_HUMAN;sp|Q07866-4|KLC1_HUMAN;tr|G3V5R9|G3V5R9_HUMAN;sp|Q07866-6|KLC1_HUMAN;sp|Q07866-10|KLC1_HUMAN;sp|Q07866-5|KLC1_HUMAN;sp|Q07866-7|KLC1_HUMAN;sp|Q07866|KLC1_HUMAN;sp|Q07866-2|KLC1_HUMAN;tr|G3V2E7|G3V2E7_HUMAN;tr|G3V2P7|G3V2P7_HUMAN;tr|H0YG16|H0YG16_HUMAN;tr|H0YJT3|H0YJT3_HUMAN;tr|H0YGB8|H0YGB8_HUMAN	Q07866	0	1297400	0	0.00897001	645805	0.500202	0	6.11307	0	0.00387826	0	1	0	1	2				1786	1250;3017;3405;3453;7102;10612;15525;17615;19204;21304;22265;23081;23082;23794;26449;27111;27818;28160;31099;31123;31136	False;False;False;False;False;False;False;False;False;False;False;False;False;False;False;False;False;False;False;True;False	1260;3040;3432;3480;7151;10696;15648;17744;19373;21491;22459;23283;23284;24003;26681;27347;28062;28408;31367;31391;31404	3345;3346;8097;9106;9107;9218;9219;9220;9221;9222;9223;18306;18307;18308;27801;40845;46076;50504;50505;50506;50507;50508;55922;55923;58269;58270;58271;60306;60307;60308;60309;60310;60311;60312;62211;62212;62213;62214;69687;69688;69689;71496;71497;71498;71499;71500;71501;71502;73433;73434;74352;74353;82177;82178;82179;82248;82249;82288;82289;82290;82291	3988;3989;9590;10759;10760;10886;10887;10888;10889;10890;10891;21365;21366;21367;32475;47707;53769;59047;59048;59049;59050;59051;59052;65351;65352;68082;68083;68084;70405;70406;70407;70408;70409;70410;70411;70412;72597;72598;72599;72600;72601;81390;81391;81392;83522;83523;83524;83525;83526;83527;83528;85786;85787;86861;86862;95976;95977;95978;96064;96065;96108;96109;96110;96111	3988;9590;10760;10889;21367;32475;47707;53769;59047;65352;68083;70406;70411;72597;81391;83528;85787;86861;95976;96064;96110			-1;-1;-1;-1;-1;-1;-1;-1;-1;-1;-1;-1;-1;-1;-1;-1;-1
sp|P37802-2|TAGL2_HUMAN;sp|P37802|TAGL2_HUMAN;tr|X6RJP6|X6RJP6_HUMAN	sp|P37802-2|TAGL2_HUMAN;sp|P37802|TAGL2_HUMAN;tr|X6RJP6|X6RJP6_HUMAN	14;14;13	14;14;13	13;13;13	sp|P37802-2|TAGL2_HUMAN Isoform 2 of Transgelin-2 OS=Homo sapiens OX=9606 GN=TAGLN2;sp|P37802|TAGL2_HUMAN Transgelin-2 OS=Homo sapiens OX=9606 GN=TAGLN2 PE=1 SV=3;tr|X6RJP6|X6RJP6_HUMAN Transgelin-2 (Fragment) OS=Homo sapiens OX=9606 GN=TAGLN2 PE=1 SV=1	3	14	14	13	9	12	10	11	9	12	10	11	9	11	9	10	67.7	67.7	61.4	24.454	220	220;199;187	0	323.31	52.3	62.7	58.6	54.5	46349000000	sp|P37802-2|TAGL2_HUMAN;sp|P37802|TAGL2_HUMAN;tr|X6RJP6|X6RJP6_HUMAN	P37802	15921000000	10757000000	33.5581	40.8893	3.48972e+08	0.00105866	10.202	10.0317	1.53855	1.6221	20	22	21	23	86				1173	3172;3173;3407;3408;8422;9579;12571;13726;19291;19781;21412;21983;26515;31227	True;True;True;True;True;True;True;True;True;True;True;True;True;True	3196;3197;3434;3435;8482;8483;8484;9654;12678;13842;19460;19953;21602;21603;22176;26747;31495	8534;8535;8536;8537;8538;9110;9111;9112;9113;9114;9115;9116;9117;9118;21813;21814;21815;21816;21817;21818;25152;25153;25154;33169;33170;36209;36210;50738;52014;52015;52016;52017;56200;56201;56202;56203;56204;56205;56206;57654;57655;57656;57657;57658;57659;57660;57661;57662;57663;69851;69852;69853;69854;69855;69856;69857;69858;82522;82523;82524;82525;82526;82527;82528;82529;82530;82531	10101;10102;10103;10104;10105;10763;10764;10765;10766;10767;10768;10769;10770;10771;10772;10773;10774;10775;10776;10777;10778;10779;10780;10781;25392;25393;25394;25395;25396;25397;25398;29345;29346;29347;38830;38831;42368;42369;59309;60739;60740;60741;60742;65666;65667;65668;65669;65670;65671;65672;67380;67381;67382;67383;67384;67385;67386;67387;67388;67389;67390;81574;81575;81576;81577;81578;81579;81580;81581;81582;81583;81584;81585;96396;96397;96398;96399;96400;96401;96402;96403;96404;96405;96406;96407;96408;96409;96410	10101;10104;10768;10776;25396;29345;38830;42368;59309;60740;65668;67385;81577;96397	101	210	-1;-1;-1
tr|F8VZU9|F8VZU9_HUMAN;tr|G3V1Y7|G3V1Y7_HUMAN;tr|F8VPF3|F8VPF3_HUMAN;tr|F8W1R7|F8W1R7_HUMAN;sp|P60660-2|MYL6_HUMAN;sp|P60660|MYL6_HUMAN;tr|J3KND3|J3KND3_HUMAN;tr|G8JLA2|G8JLA2_HUMAN;tr|G3V1V0|G3V1V0_HUMAN;tr|F8W180|F8W180_HUMAN;tr|B7Z6Z4|B7Z6Z4_HUMAN;tr|H0YI43|H0YI43_HUMAN;tr|F8VXL3|F8VXL3_HUMAN	tr|F8VZU9|F8VZU9_HUMAN;tr|G3V1Y7|G3V1Y7_HUMAN;tr|F8VPF3|F8VPF3_HUMAN;tr|F8W1R7|F8W1R7_HUMAN;sp|P60660-2|MYL6_HUMAN;sp|P60660|MYL6_HUMAN;tr|J3KND3|J3KND3_HUMAN;tr|G8JLA2|G8JLA2_HUMAN;tr|G3V1V0|G3V1V0_HUMAN;tr|F8W180|F8W180_HUMAN;tr|B7Z6Z4|B7Z6Z4_HUMAN;tr|H0YI43|H0YI43_HUMAN	4;4;4;4;4;4;4;4;4;4;4;2;1	4;4;4;4;4;4;4;4;4;4;4;2;1	4;4;4;4;4;4;4;4;4;4;4;2;1	tr|F8VZU9|F8VZU9_HUMAN Myosin light polypeptide 6 OS=Homo sapiens OX=9606 GN=MYL6 PE=1 SV=1;tr|G3V1Y7|G3V1Y7_HUMAN Myosin light polypeptide 6 OS=Homo sapiens OX=9606 GN=MYL6 PE=1 SV=1;tr|F8VPF3|F8VPF3_HUMAN Myosin light polypeptide 6 (Fragment) OS=Homo sap	13	4	4	4	2	3	3	3	2	3	3	3	2	3	3	3	38.8	38.8	38.8	11.677	103	103;115;130;145;151;151;152;152;161;196;238;83;47	0	47.647	30.1	38.8	36.9	38.8	809500000	tr|F8VZU9|F8VZU9_HUMAN;tr|G3V1Y7|G3V1Y7_HUMAN;tr|F8VPF3|F8VPF3_HUMAN;tr|F8W1R7|F8W1R7_HUMAN;sp|P60660-2|MYL6_HUMAN;sp|P60660|MYL6_HUMAN;tr|J3KND3|J3KND3_HUMAN;tr|G8JLA2|G8JLA2_HUMAN;tr|G3V1V0|G3V1V0_HUMAN;tr|F8W180|F8W180_HUMAN;tr|B7Z6Z4|B7Z6Z4_HUMAN;tr|H0YI43|H0YI43_HUMAN;tr|F8VXL3|F8VXL3_HUMAN	F8VZU9	264070000	188900000	0.465238	0.84223	1.36954e+08	0.00029199	8.42172	8.27623	0.165908	0.265344	2	4	4	4	14				1512	4167;10917;19483;29004	True;True;True;True	4201;11003;19654;29256;29257	10998;28562;28563;28564;51194;51195;51196;51197;51198;76711;76712;76713;76714;76715	12913;33341;33342;33343;59816;59817;59818;59819;59820;89643;89644;89645;89646;89647	12913;33341;59819;89645			-1;-1;-1;-1;-1;-1;-1;-1;-1;-1;-1;-1;-1
sp|Q93009|UBP7_HUMAN;sp|Q93009-3|UBP7_HUMAN;tr|A0A669KBL1|A0A669KBL1_HUMAN;tr|H3BND8|H3BND8_HUMAN;tr|F5H2X1|F5H2X1_HUMAN;tr|I3L2D8|I3L2D8_HUMAN;tr|H3BMF6|H3BMF6_HUMAN;tr|H3BUV0|H3BUV0_HUMAN;tr|H3BTM1|H3BTM1_HUMAN;tr|H3BRA2|H3BRA2_HUMAN;tr|H3BQD1|H3BQD1_HUMAN	sp|Q93009|UBP7_HUMAN;sp|Q93009-3|UBP7_HUMAN;tr|A0A669KBL1|A0A669KBL1_HUMAN;tr|H3BND8|H3BND8_HUMAN	38;37;37;32;14;1;1;1;1;1;1	38;37;37;32;14;1;1;1;1;1;1	38;37;37;32;14;1;1;1;1;1;1	sp|Q93009|UBP7_HUMAN Ubiquitin carboxyl-terminal hydrolase 7 OS=Homo sapiens OX=9606 GN=USP7 PE=1 SV=2;sp|Q93009-3|UBP7_HUMAN Isoform 3 of Ubiquitin carboxyl-terminal hydrolase 7 OS=Homo sapiens OX=9606 GN=USP7;tr|A0A669KBL1|A0A669KBL1_HUMAN Ubiquitin carb	11	38	38	38	20	29	25	29	20	29	25	29	20	29	25	29	44.9	44.9	44.9	128.3	1102	1102;1086;1137;909;509;68;91;109;117;130;159	0	323.31	28.7	34	31.9	35.5	5006500000	sp|Q93009|UBP7_HUMAN;sp|Q93009-3|UBP7_HUMAN;tr|A0A669KBL1|A0A669KBL1_HUMAN;tr|H3BND8|H3BND8_HUMAN;tr|F5H2X1|F5H2X1_HUMAN;tr|I3L2D8|I3L2D8_HUMAN;tr|H3BMF6|H3BMF6_HUMAN;tr|H3BUV0|H3BUV0_HUMAN;tr|H3BTM1|H3BTM1_HUMAN;tr|H3BRA2|H3BRA2_HUMAN;tr|H3BQD1|H3BQD1_HUMAN	Q93009	1913900000	1098100000	3.61105	3.99825	3.13447e+08	0.00772099	9.28192	9.04064	0.6638	0.698818	36	45	34	33	148				3097	725;734;2530;3185;3368;3844;3848;5043;6710;6981;7042;7061;7706;11322;11784;12373;12586;12669;12670;12697;13398;13959;16129;16746;17308;17310;18661;18946;19988;20151;22370;23156;23970;25185;26230;28471;29164;31027	True;True;True;True;True;True;True;True;True;True;True;True;True;True;True;True;True;True;True;True;True;True;True;True;True;True;True;True;True;True;True;True;True;True;True;True;True;True	735;744;2551;3209;3395;3873;3877;5080;6758;7029;7090;7109;7758;7759;11411;11876;12479;12693;12776;12777;12805;13509;14077;16254;16872;17436;17438;18809;19107;20164;20330;22566;23358;24182;25405;26461;28722;29417;31295	2020;2034;2035;2036;2037;6906;6907;8564;8565;8566;9025;10174;10175;10176;10187;10188;10189;10190;10191;10192;10193;10194;13149;13150;13151;13152;17274;17275;17276;17977;17978;17979;18131;18132;18133;18134;18201;18202;18203;18204;19813;19814;19815;19816;19817;29678;29679;29680;29681;29682;29683;29684;30909;30910;30911;32586;32587;32588;32589;33200;33201;33202;33203;33396;33397;33398;33399;33400;33482;35370;35371;35372;35373;36822;42394;42395;42396;42397;43931;43932;45320;45321;45322;45326;45327;45328;45329;48785;48786;49604;52590;52591;53016;53017;53018;53019;53020;53021;53022;58502;58503;58504;58505;58506;60513;60514;60515;60516;60517;60518;60519;60520;62715;62716;62717;62718;62719;66332;66333;69120;69121;69122;69123;69124;75207;75208;77153;81922;81923	2451;2466;2467;2468;2469;2470;8222;8223;10131;10132;10133;10660;11947;11948;11949;11960;11961;11962;11963;11964;11965;11966;11967;11968;11969;11970;11971;11972;11973;15361;15362;15363;15364;20188;20189;20190;20982;20983;20984;21163;21164;21165;21166;21247;21248;21249;21250;21251;21252;21253;21254;21255;23066;23067;23068;23069;23070;34621;34622;34623;34624;34625;34626;34627;36130;36131;36132;38099;38100;38101;38102;38862;38863;38864;38865;39077;39078;39079;39080;39081;39171;41395;41396;41397;41398;43065;49486;49487;49488;49489;51249;51250;52872;52873;52874;52875;52879;52880;52881;52882;52883;52884;52885;52886;56957;56958;57943;61444;61445;61951;61952;61953;61954;61955;61956;61957;68330;68331;68332;68333;68334;70645;70646;70647;70648;70649;70650;70651;70652;73203;73204;73205;73206;73207;77451;77452;80751;80752;80753;80754;80755;80756;80757;87885;87886;90130;95586;95587	2451;2470;8222;10131;10660;11948;11968;15361;20189;20983;21163;21251;23068;34626;36132;38102;38862;39078;39080;39171;41395;43065;49489;51249;52874;52886;56958;57943;61444;61955;68332;70652;73204;77451;80753;87886;90130;95587			-1;-1;-1;-1;-1;-1;-1;-1;-1;-1;-1
sp|P51858|HDGF_HUMAN;sp|P51858-2|HDGF_HUMAN;sp|P51858-3|HDGF_HUMAN	sp|P51858|HDGF_HUMAN;sp|P51858-2|HDGF_HUMAN;sp|P51858-3|HDGF_HUMAN	7;6;6	7;6;6	7;6;6	sp|P51858|HDGF_HUMAN Hepatoma-derived growth factor OS=Homo sapiens OX=9606 GN=HDGF PE=1 SV=1;sp|P51858-2|HDGF_HUMAN Isoform 2 of Hepatoma-derived growth factor OS=Homo sapiens OX=9606 GN=HDGF;sp|P51858-3|HDGF_HUMAN Isoform 3 of Hepatoma-derived growth fac	3	7	7	7	5	3	4	6	5	3	4	6	5	3	4	6	47.5	47.5	47.5	26.788	240	240;233;256	0	43.27	43.3	15.8	24.6	36.2	419350000	sp|P51858|HDGF_HUMAN;sp|P51858-2|HDGF_HUMAN;sp|P51858-3|HDGF_HUMAN	P51858	133860000	101100000	0.32523	0.375708	8.6992e+07	0.00418213	8.12665	8.00475	0.122291	0.138526	9	3	7	9	28				1394	4698;9668;9669;11195;13595;22035;31716	True;True;True;True;True;True;True	4734;9743;9744;11284;13709;22228;31988	12317;25376;25377;25378;25379;25380;29327;29328;29329;35859;35860;35861;35862;35863;35864;35865;57780;57781;57782;83737;83738;83739	14408;29625;29626;29627;29628;29629;29630;29631;29632;29633;29634;29635;34237;34238;34239;41962;41963;41964;41965;41966;41967;41968;67526;67527;67528;97777;97778;97779	14408;29628;29630;34239;41963;67526;97777			-1;-1;-1
REV__tr|A0A0G2JHD9|A0A0G2JHD9_HUMAN;REV__sp|P13942-4|COBA2_HUMAN;REV__tr|A0A140TA43|A0A140TA43_HUMAN;REV__tr|A0A0G2JL35|A0A0G2JL35_HUMAN;REV__tr|A0A0C4DFS1|A0A0C4DFS1_HUMAN;REV__sp|P13942-3|COBA2_HUMAN;REV__sp|P13942-2|COBA2_HUMAN;REV__sp|P13942-5|COBA2_HUMAN;REV__sp|P13942-7|COBA2_HUMAN;REV__tr|A0A140T9I7|A0A140T9I7_HUMAN;REV__sp|P13942-6|COBA2_HUMAN;REV__tr|A0A140T9N1|A0A140T9N1_HUMAN;REV__tr|Q4VXY6|Q4VXY6_HUMAN;REV__sp|P13942-8|COBA2_HUMAN;REV__tr|H0YIS1|H0YIS1_HUMAN;REV__tr|A0A140TA54|A0A140TA54_HUMAN;REV__sp|P13942|COBA2_HUMAN	REV__tr|A0A0G2JHD9|A0A0G2JHD9_HUMAN;REV__sp|P13942-4|COBA2_HUMAN;REV__tr|A0A140TA43|A0A140TA43_HUMAN;REV__tr|A0A0G2JL35|A0A0G2JL35_HUMAN;REV__tr|A0A0C4DFS1|A0A0C4DFS1_HUMAN;REV__sp|P13942-3|COBA2_HUMAN;REV__sp|P13942-2|COBA2_HUMAN;REV__sp|P13942-5|COBA2_HUMAN;REV__sp|P13942-7|COBA2_HUMAN;REV__tr|A0A140T9I7|A0A140T9I7_HUMAN;REV__sp|P13942-6|COBA2_HUMAN;REV__tr|A0A140T9N1|A0A140T9N1_HUMAN;REV__tr|Q4VXY6|Q4VXY6_HUMAN;REV__sp|P13942-8|COBA2_HUMAN;REV__tr|H0YIS1|H0YIS1_HUMAN;REV__tr|A0A140TA54|A0A140TA54_HUMAN;REV__sp|P13942|COBA2_HUMAN	1;1;1;1;1;1;1;1;1;1;1;1;1;1;1;1;1	1;1;1;1;1;1;1;1;1;1;1;1;1;1;1;1;1	1;1;1;1;1;1;1;1;1;1;1;1;1;1;1;1;1	tr|A0A0G2JHD9|A0A0G2JHD9_HUMAN Collagen alpha-2(XI) chain (Fragment) OS=Homo sapiens OX=9606 GN=COL11A2 PE=1 SV=1;sp|P13942-4|COBA2_HUMAN Isoform 4 of Collagen alpha-2(XI) chain OS=Homo sapiens OX=9606 GN=COL11A2;tr|A0A140TA43|A0A140TA43_HUMAN COL11A2 OS=H	17	1	1	1	1	1	1	1	1	1	1	1	1	1	1	1	0	0	0	35.97	333	333;1676;1736;1736;1736;1715;1710;1689;1655;1623;1650;1650;1650;1629;1629;1629;1736	0.0026849	2.0148	0	0	0	0	866750000	REV__tr|A0A0G2JHD9|A0A0G2JHD9_HUMAN;REV__sp|P13942-4|COBA2_HUMAN;REV__tr|A0A140TA43|A0A140TA43_HUMAN;REV__tr|A0A0G2JL35|A0A0G2JL35_HUMAN;REV__tr|A0A0C4DFS1|A0A0C4DFS1_HUMAN;REV__sp|P13942-3|COBA2_HUMAN;REV__sp|P13942-2|COBA2_HUMAN;REV__sp|P13942-5|COBA2_HUMAN;REV__sp|P13942-7|COBA2_HUMAN;REV__tr|A0A140T9I7|A0A140T9I7_HUMAN;REV__sp|P13942-6|COBA2_HUMAN;REV__tr|A0A140T9N1|A0A140T9N1_HUMAN;REV__tr|Q4VXY6|Q4VXY6_HUMAN;REV__sp|P13942-8|COBA2_HUMAN;REV__tr|H0YIS1|H0YIS1_HUMAN;REV__tr|A0A140TA54|A0A140TA54_HUMAN;REV__sp|P13942|COBA2_HUMAN	__tr|A	107990000	294270000	1.77127	0.272997	9.94641e+07	0.00163573	8.03338	8.46875	0.44268	0.104827	7	13	19	4	43		+		40	3009	TRUE	3032	8040;8041;8042;8043;8044;8045;8046;8047;8048;8049;8050;8051;8052;8053;8054;8055;8056;8057;8058;8059;8060;8061;8062;8063;8064;8065;8066;8067;8068;8069;8070;8071;8072;8073;8074;8075;8076	9523;9524;9525;9526;9527;9528;9529;9530;9531;9532;9533;9534;9535;9536;9537;9538;9539;9540;9541;9542;9543;9544;9545;9546;9547;9548;9549;9550;9551;9552;9553;9554;9555;9556;9557;9558;9559;9560;9561;9562;9563;9564;9565;9566;9567;9568;9569	9524			-1;-1;-1;-1;-1;-1;-1;-1;-1;-1;-1;-1;-1;-1;-1;-1;-1
sp|P52732|KIF11_HUMAN;tr|A0A7I2V3A9|A0A7I2V3A9_HUMAN;tr|A0A7I2YQY4|A0A7I2YQY4_HUMAN;tr|A0A7I2V3V3|A0A7I2V3V3_HUMAN	sp|P52732|KIF11_HUMAN;tr|A0A7I2V3A9|A0A7I2V3A9_HUMAN;tr|A0A7I2YQY4|A0A7I2YQY4_HUMAN;tr|A0A7I2V3V3|A0A7I2V3V3_HUMAN	28;27;19;16	28;27;19;16	28;27;19;16	sp|P52732|KIF11_HUMAN Kinesin-like protein KIF11 OS=Homo sapiens OX=9606 GN=KIF11 PE=1 SV=2;tr|A0A7I2V3A9|A0A7I2V3A9_HUMAN Kinesin-like protein OS=Homo sapiens OX=9606 GN=KIF11 PE=1 SV=1;tr|A0A7I2YQY4|A0A7I2YQY4_HUMAN Kinesin-like protein OS=Homo sapiens O	4	28	28	28	14	20	21	17	14	20	21	17	14	20	21	17	34.8	34.8	34.8	119.16	1056	1056;987;673;533	0	275.32	21.3	25.7	25.3	22.3	2224200000	sp|P52732|KIF11_HUMAN;tr|A0A7I2V3A9|A0A7I2V3A9_HUMAN;tr|A0A7I2YQY4|A0A7I2YQY4_HUMAN;tr|A0A7I2V3V3|A0A7I2V3V3_HUMAN	P52732	615120000	583780000	2.34992	1.70624	1.97964e+08	0.00202914	8.78896	8.76625	0.525034	0.432367	18	26	22	18	84				1415	2026;2351;2688;4742;5418;6920;7025;11526;12210;13387;14849;16651;16720;17101;17106;19424;21014;23690;24373;25322;25918;26982;27127;27149;27522;28870;29974;30108	True;True;True;True;True;True;True;True;True;True;True;True;True;True;True;True;True;True;True;True;True;True;True;True;True;True;True;True	2045;2371;2711;4778;5456;6968;7073;11616;12310;13498;14971;16777;16846;17228;17234;19595;21200;23899;24587;25543;26145;27217;27363;27385;27763;29122;30236;30371	5600;5601;5602;6460;6461;7300;7301;7302;7303;7304;7305;12417;14099;14100;17815;17816;17817;17818;18100;30181;30182;30183;32083;32084;32085;35344;35345;35346;39135;39136;43728;43729;43730;43878;43879;43880;44817;44818;44831;51071;51072;55181;55182;55183;61945;63736;63737;63738;63739;63740;63741;63742;63743;66725;66726;66727;68329;68330;71147;71148;71149;71150;71557;71558;71559;71560;71600;71601;71602;71603;72584;72585;76345;76346;79271;79272;79273;79617;79618	6707;6708;6709;6710;7715;7716;7717;8671;8672;8673;8674;8675;8676;8677;8678;14516;16510;16511;20804;20805;20806;20807;21129;35232;35233;35234;37502;37503;37504;41360;41361;41362;45776;45777;51024;51025;51026;51191;51192;51193;52299;52300;52315;59685;59686;64472;64473;64474;72307;74385;74386;74387;74388;74389;74390;74391;74392;74393;77925;77926;77927;79816;79817;83124;83125;83126;83127;83593;83594;83595;83596;83597;83598;83599;83645;83646;83647;83648;84792;84793;89188;89189;92539;92540;92541;92941;92942	6710;7715;8678;14516;16510;20805;21129;35232;37504;41361;45776;51025;51191;52299;52315;59686;64472;72307;74393;77927;79817;83127;83599;83647;84792;89188;92540;92942			-1;-1;-1;-1
sp|P62081|RS7_HUMAN;tr|A0A2R8Y623|A0A2R8Y623_HUMAN;tr|B5MCP9|B5MCP9_HUMAN	sp|P62081|RS7_HUMAN;tr|A0A2R8Y623|A0A2R8Y623_HUMAN;tr|B5MCP9|B5MCP9_HUMAN	8;5;5	8;5;5	8;5;5	sp|P62081|RS7_HUMAN 40S ribosomal protein S7 OS=Homo sapiens OX=9606 GN=RPS7 PE=1 SV=1;tr|A0A2R8Y623|A0A2R8Y623_HUMAN 40S ribosomal protein S7 (Fragment) OS=Homo sapiens OX=9606 GN=RPS7 PE=1 SV=1;tr|B5MCP9|B5MCP9_HUMAN 40S ribosomal protein S7 OS=Homo sapi	3	8	8	8	4	6	4	6	4	6	4	6	4	6	4	6	44.8	44.8	44.8	22.127	194	194;169;187	0	111.69	32.5	35.6	27.8	36.6	6351200000	sp|P62081|RS7_HUMAN;tr|A0A2R8Y623|A0A2R8Y623_HUMAN;tr|B5MCP9|B5MCP9_HUMAN	P62081	2538700000	1359500000	4.76337	4.68921	3.40378e+08	0.0101108	9.40461	9.13338	0.760676	0.755052	7	7	5	7	26				1563	1002;1973;4506;5477;5916;10935;26605;28337	True;True;True;True;True;True;True;True	1012;1992;4541;5515;5956;11021;26837;28585	2718;2719;2720;2721;5454;5455;11811;11812;11813;11814;11815;14254;15366;28602;28603;70101;70102;70103;70104;70105;70106;70107;70108;74853;74854	3258;3259;3260;3261;6532;6533;6534;13826;13827;13828;13829;13830;16690;17953;33382;33383;81890;81891;81892;81893;81894;81895;81896;81897;87481;87482	3261;6534;13826;16690;17953;33382;81895;87482			-1;-1;-1
tr|C9JVN9|C9JVN9_HUMAN;sp|Q9H9P8-2|L2HDH_HUMAN;sp|Q9H9P8|L2HDH_HUMAN	tr|C9JVN9|C9JVN9_HUMAN;sp|Q9H9P8-2|L2HDH_HUMAN;sp|Q9H9P8|L2HDH_HUMAN	2;2;2	2;2;2	2;2;2	tr|C9JVN9|C9JVN9_HUMAN L-2-hydroxyglutarate dehydrogenase, mitochondrial OS=Homo sapiens OX=9606 GN=L2HGDH PE=1 SV=1;sp|Q9H9P8-2|L2HDH_HUMAN Isoform 2 of L-2-hydroxyglutarate dehydrogenase, mitochondrial OS=Homo sapiens OX=9606 GN=L2HGDH;sp|Q9H9P8|L2HDH_HU	3	2	2	2	0	1	0	1	0	1	0	1	0	1	0	1	5.2	5.2	5.2	48.475	441	441;441;463	0.001955	2.0396	0	2.5	0	2.7	6277000	tr|C9JVN9|C9JVN9_HUMAN;sp|Q9H9P8-2|L2HDH_HUMAN;sp|Q9H9P8|L2HDH_HUMAN	C9JVN9	0	2013100	0	0.0140095	999549	0.500305	0	6.30387	0	0.00604201	0	1	0	1	2				3758	7838;23491	True;True	7892;23697	20141;61368	23451;71616	23451;71616			-1;-1;-1
sp|P05198|IF2A_HUMAN;tr|H0YJS4|H0YJS4_HUMAN;tr|G3V4T5|G3V4T5_HUMAN	sp|P05198|IF2A_HUMAN;tr|H0YJS4|H0YJS4_HUMAN;tr|G3V4T5|G3V4T5_HUMAN	11;10;10	11;10;10	11;10;10	sp|P05198|IF2A_HUMAN Eukaryotic translation initiation factor 2 subunit 1 OS=Homo sapiens OX=9606 GN=EIF2S1 PE=1 SV=3;tr|H0YJS4|H0YJS4_HUMAN Eukaryotic translation initiation factor 2 subunit 1 (Fragment) OS=Homo sapiens OX=9606 GN=EIF2S1 PE=1 SV=1;tr|G3V4	3	11	11	11	4	9	6	6	4	9	6	6	4	9	6	6	46.3	46.3	46.3	36.112	315	315;252;273	0	53.694	21	39.7	28.6	24.1	1136300000	sp|P05198|IF2A_HUMAN;tr|H0YJS4|H0YJS4_HUMAN;tr|G3V4T5|G3V4T5_HUMAN	P05198	355910000	280090000	1.04402	0.905182	1.61045e+08	0.00185916	8.55134	8.4473	0.310485	0.279937	5	11	9	6	31				713	356;789;10123;10390;10891;12395;19182;25529;25738;27643;31896	True;True;True;True;True;True;True;True;True;True;True	358;799;10204;10474;10977;12501;19351;25752;25964;27886;32169	1015;2171;2172;26529;26530;26531;27230;27231;27232;27233;27234;28497;28498;28499;28500;32630;50442;67310;67311;67853;67854;67855;67856;72954;72955;84204;84205;84206	1256;1257;2609;2610;30981;30982;30983;31821;31822;31823;31824;31825;31826;31827;33270;33271;33272;33273;38146;58980;78631;78632;79247;79248;79249;79250;85236;85237;98314;98315;98316	1256;2610;30981;31825;33273;38146;58980;78632;79247;85236;98315			-1;-1;-1
sp|P62280|RS11_HUMAN;tr|M0QZC5|M0QZC5_HUMAN;tr|M0R1H5|M0R1H5_HUMAN;tr|M0R1H6|M0R1H6_HUMAN	sp|P62280|RS11_HUMAN;tr|M0QZC5|M0QZC5_HUMAN	10;9;4;2	10;9;4;2	10;9;4;2	sp|P62280|RS11_HUMAN 40S ribosomal protein S11 OS=Homo sapiens OX=9606 GN=RPS11 PE=1 SV=3;tr|M0QZC5|M0QZC5_HUMAN 40S ribosomal protein S11 OS=Homo sapiens OX=9606 GN=RPS11 PE=1 SV=1	4	10	10	10	1	7	8	6	1	7	8	6	1	7	8	6	49.4	49.4	49.4	18.431	158	158;118;79;88	0	18.17	4.4	29.1	43.7	23.4	1031200000	sp|P62280|RS11_HUMAN;tr|M0QZC5|M0QZC5_HUMAN;tr|M0R1H5|M0R1H5_HUMAN;tr|M0R1H6|M0R1H6_HUMAN	P62280	11985000	370230000	1.5341	1.04696	8.34337e+07	0.0623995	7.07864	8.56847	0.403825	0.311109	1	8	8	6	23				1577	2865;4534;4606;4756;4757;12240;19817;21541;22081;29171	True;True;True;True;True;True;True;True;True;True	2888;4569;4641;4792;4793;12342;19992;21733;22274;29424	7701;7702;11897;12105;12106;12107;12108;12452;12453;12454;12455;12456;32178;52153;52154;56525;56526;56527;57897;57898;57899;77163	9114;9115;13932;14175;14176;14177;14178;14553;14554;14555;14556;14557;37623;60915;60916;60917;66039;66040;66041;67654;67655;67656;90140	9114;13932;14175;14554;14556;37623;60917;66040;67655;90140			-1;-1;-1;-1
sp|P61163|ACTZ_HUMAN;tr|R4GMT0|R4GMT0_HUMAN;tr|A0A1B0GVS3|A0A1B0GVS3_HUMAN	sp|P61163|ACTZ_HUMAN;tr|R4GMT0|R4GMT0_HUMAN;tr|A0A1B0GVS3|A0A1B0GVS3_HUMAN	11;9;6	11;9;6	4;4;1	sp|P61163|ACTZ_HUMAN Alpha-centractin OS=Homo sapiens OX=9606 GN=ACTR1A PE=1 SV=1;tr|R4GMT0|R4GMT0_HUMAN Alpha-centractin OS=Homo sapiens OX=9606 GN=ACTR1A PE=1 SV=1;tr|A0A1B0GVS3|A0A1B0GVS3_HUMAN Alpha-centractin OS=Homo sapiens OX=9606 GN=ACTR1A PE=1 SV=	3	11	11	4	9	6	8	7	9	6	8	7	4	4	4	4	42	42	19.4	42.613	376	376;332;221	0	122.4	38	32.2	36.2	34.8	2094300000	sp|P61163|ACTZ_HUMAN;tr|R4GMT0|R4GMT0_HUMAN;tr|A0A1B0GVS3|A0A1B0GVS3_HUMAN	P61163	883640000	421970000	1.20786	1.73667	2.64051e+08	0.00685062	8.94628	8.62528	0.343972	0.437222	14	11	15	14	54				1530	319;729;2004;4184;4570;13203;18043;18044;26430;27296;31014	True;True;True;True;True;True;True;True;True;True;True	321;739;2023;4218;4605;13314;18174;18175;26662;27536;31281	934;935;936;937;938;2026;2027;5522;5523;5524;5525;11031;11032;11033;11034;11974;34899;47141;47142;47143;47144;47145;69628;69629;69630;69631;69632;69633;69634;69635;71957;71958;71959;71960;71961;71962;71963;81880	1169;1170;1171;1172;1173;1174;1175;1176;1177;2457;2458;6604;6605;6606;6607;6608;6609;6610;6611;6612;6613;12946;12947;12948;12949;12950;12951;12952;12953;14017;40837;55020;55021;55022;55023;55024;81326;81327;81328;81329;81330;81331;81332;81333;84051;84052;84053;84054;84055;84056;84057;84058;84059;95540	1170;2457;6605;12953;14017;40837;55020;55024;81331;84059;95540			-1;-1;-1
tr|A6NLN1|A6NLN1_HUMAN;sp|P26599|PTBP1_HUMAN;sp|P26599-2|PTBP1_HUMAN;sp|P26599-3|PTBP1_HUMAN;tr|A0A7I2V621|A0A7I2V621_HUMAN;tr|A0A0U1RRM4|A0A0U1RRM4_HUMAN;tr|A0A7I2V4H6|A0A7I2V4H6_HUMAN;tr|A0A6Q8PEX4|A0A6Q8PEX4_HUMAN;tr|A0A0D9SF20|A0A0D9SF20_HUMAN;tr|K7EKJ7|K7EKJ7_HUMAN;tr|K7ES59|K7ES59_HUMAN;tr|K7ELW5|K7ELW5_HUMAN;tr|K7EK45|K7EK45_HUMAN;tr|A0A087WUW5|A0A087WUW5_HUMAN;tr|A0A087WU68|A0A087WU68_HUMAN	tr|A6NLN1|A6NLN1_HUMAN;sp|P26599|PTBP1_HUMAN;sp|P26599-2|PTBP1_HUMAN;sp|P26599-3|PTBP1_HUMAN;tr|A0A7I2V621|A0A7I2V621_HUMAN;tr|A0A0U1RRM4|A0A0U1RRM4_HUMAN;tr|A0A7I2V4H6|A0A7I2V4H6_HUMAN;tr|A0A6Q8PEX4|A0A6Q8PEX4_HUMAN	17;17;17;17;17;17;9;9;7;7;6;4;4;3;3	17;17;17;17;17;17;9;9;7;7;6;4;4;3;3	15;15;15;15;15;15;8;8;6;6;5;3;4;2;3	tr|A6NLN1|A6NLN1_HUMAN Polypyrimidine tract-binding protein 1 OS=Homo sapiens OX=9606 GN=PTBP1 PE=1 SV=4;sp|P26599|PTBP1_HUMAN Polypyrimidine tract-binding protein 1 OS=Homo sapiens OX=9606 GN=PTBP1 PE=1 SV=1;sp|P26599-2|PTBP1_HUMAN Isoform 2 of Polypyrimi	15	17	17	15	14	11	10	10	14	11	10	10	12	10	9	10	53.5	53.5	50.1	56.51	527	527;531;550;557;559;588;313;339;197;237;149;105;256;81;227	0	175.86	46.9	34.9	37.4	37.8	8082800000	tr|A6NLN1|A6NLN1_HUMAN;sp|P26599|PTBP1_HUMAN;sp|P26599-2|PTBP1_HUMAN;sp|P26599-3|PTBP1_HUMAN;tr|A0A7I2V621|A0A7I2V621_HUMAN;tr|A0A0U1RRM4|A0A0U1RRM4_HUMAN;tr|A0A7I2V4H6|A0A7I2V4H6_HUMAN;tr|A0A6Q8PEX4|A0A6Q8PEX4_HUMAN;tr|A0A0D9SF20|A0A0D9SF20_HUMAN;tr|K7EKJ7|K7EKJ7_HUMAN;tr|K7ES59|K7ES59_HUMAN;tr|K7ELW5|K7ELW5_HUMAN;tr|K7EK45|K7EK45_HUMAN;tr|A0A087WUW5|A0A087WUW5_HUMAN;tr|A0A087WU68|A0A087WU68_HUMAN	A6NLN1	2905700000	1841700000	6.49094	6.36683	3.19523e+08	0.00734202	9.46325	9.26522	0.874536	0.867281	18	20	19	17	74				1025	1856;4593;5351;9169;9781;10788;11046;13897;16834;17356;18121;19288;19858;19960;29096;30176;30190	True;True;True;True;True;True;True;True;True;True;True;True;True;True;True;True;True	1875;4628;5389;9240;9857;10873;11133;14015;16961;17484;18253;19457;20033;20136;29349;30440;30454	4911;4912;4913;4914;4915;4916;4917;4918;12064;12065;12066;13880;13881;13882;24111;25652;25653;25654;28253;28868;28869;28870;28871;28872;36664;36665;36666;36667;36668;36669;36670;36671;44142;44143;44144;44145;44146;45435;45436;47318;47319;47320;50729;50730;50731;50732;50733;50734;50735;52253;52254;52255;52256;52521;76954;79788;79809;79810	5841;5842;5843;5844;5845;5846;5847;5848;5849;5850;5851;5852;5853;5854;14127;14128;14129;16205;16206;16207;28161;29955;29956;29957;32985;33709;33710;33711;33712;33713;42886;42887;42888;42889;42890;42891;42892;42893;51491;51492;51493;51494;51495;53001;53002;55215;55216;55217;59290;59291;59292;59293;59294;59295;59296;59297;59298;59299;59300;59301;59302;59303;59304;59305;61025;61026;61027;61028;61029;61030;61354;89905;93137;93164;93165	5843;14128;16206;28161;29955;32985;33710;42893;51492;53001;55217;59299;61030;61354;89905;93137;93164			-1;-1;-1;-1;-1;-1;-1;-1;-1;-1;-1;-1;-1;-1;-1
sp|O43837-3|IDH3B_HUMAN;sp|O43837|IDH3B_HUMAN;tr|A0A087WZN1|A0A087WZN1_HUMAN;tr|A0A0D9SG66|A0A0D9SG66_HUMAN;tr|A0A087X2E5|A0A087X2E5_HUMAN;sp|O43837-2|IDH3B_HUMAN	sp|O43837-3|IDH3B_HUMAN;sp|O43837|IDH3B_HUMAN;tr|A0A087WZN1|A0A087WZN1_HUMAN;tr|A0A0D9SG66|A0A0D9SG66_HUMAN;tr|A0A087X2E5|A0A087X2E5_HUMAN;sp|O43837-2|IDH3B_HUMAN	2;2;2;1;1;1	2;2;2;1;1;1	2;2;2;1;1;1	sp|O43837-3|IDH3B_HUMAN Isoform C of Isocitrate dehydrogenase [NAD] subunit beta, mitochondrial OS=Homo sapiens OX=9606 GN=IDH3B;sp|O43837|IDH3B_HUMAN Isocitrate dehydrogenase [NAD] subunit beta, mitochondrial OS=Homo sapiens OX=9606 GN=IDH3B PE=1 SV=2;tr|	6	2	2	2	1	2	1	1	1	2	1	1	1	2	1	1	9	9	9	25.555	233	233;385;387;145;376;383	0	2.896	3.4	9	5.6	5.6	28585000	sp|O43837-3|IDH3B_HUMAN;sp|O43837|IDH3B_HUMAN;tr|A0A087WZN1|A0A087WZN1_HUMAN;tr|A0A0D9SG66|A0A0D9SG66_HUMAN;tr|A0A087X2E5|A0A087X2E5_HUMAN;sp|O43837-2|IDH3B_HUMAN	O43837	9399900	6662300	0.0183801	0.0281412	7.84854e+06	0.00686487	6.97312	6.82362	0.0079099	0.0120527	1	2	1	1	5				358	4006;6965	True;True	4038;7013	10607;10608;10609;17929;17930	12475;12476;12477;20930;20931	12477;20930			-1;-1;-1;-1;-1;-1
sp|Q71DI3|H32_HUMAN	sp|Q71DI3|H32_HUMAN	3	3	1	sp|Q71DI3|H32_HUMAN Histone H3.2 OS=Homo sapiens OX=9606 GN=H3C15 PE=1 SV=3	1	3	3	1	1	2	3	1	1	2	3	1	1	1	1	1	33.8	33.8	23.5	15.388	136	136	0	27.946	23.5	28.7	33.8	23.5	1632900000	sp|Q71DI3|H32_HUMAN	Q71DI3	704380000	346760000	1.74313	0.678279	2.37739e+08	0.00100639	8.84781	8.54003	0.438247	0.224864	6	4	6	5	21				2540	5448;7931;24925	True;True;True	5486;7986;7987;25141	14170;20410;20411;20412;20413;20414;20415;20416;20417;20418;20419;20420;20421;20422;65277;65278	16592;23770;23771;23772;23773;23774;23775;23776;23777;23778;23779;23780;23781;23782;23783;23784;23785;23786;23787;76258;76259	16592;23771;76259	188	91	-1
sp|O95292|VAPB_HUMAN;tr|E5RK64|E5RK64_HUMAN;sp|O95292-2|VAPB_HUMAN	sp|O95292|VAPB_HUMAN	7;2;2	7;2;2	6;1;1	sp|O95292|VAPB_HUMAN Vesicle-associated membrane protein-associated protein B/C OS=Homo sapiens OX=9606 GN=VAPB PE=1 SV=3	3	7	7	6	5	7	6	5	5	7	6	5	5	6	5	5	43.2	43.2	38.3	27.228	243	243;71;99	0	23.031	30.5	43.2	35	32.9	538650000	sp|O95292|VAPB_HUMAN;tr|E5RK64|E5RK64_HUMAN;sp|O95292-2|VAPB_HUMAN	O95292	211420000	118150000	0.47355	0.351888	1.16644e+08	0.00850091	8.32515	8.07243	0.168365	0.130941	8	7	8	5	28				595	2962;4775;7756;9607;24040;27571;28321	True;True;True;True;True;True;True	2985;4811;7810;9682;24252;27812;28569	7942;7943;7944;12499;12500;12501;12502;12503;12504;19948;19949;19950;25230;25231;62890;62891;62892;72703;72704;72705;72706;74816;74817;74818;74819;74820;74821	9408;9409;9410;14603;14604;14605;14606;14607;14608;23220;23221;23222;29434;29435;73390;73391;73392;84930;84931;84932;84933;87439;87440;87441;87442;87443;87444;87445	9410;14608;23220;29434;73391;84932;87440			-1;-1;-1
sp|Q9P1Z2-2|CACO1_HUMAN;sp|Q9P1Z2-3|CACO1_HUMAN;sp|Q9P1Z2|CACO1_HUMAN;sp|Q9P1Z2-4|CACO1_HUMAN	sp|Q9P1Z2-2|CACO1_HUMAN;sp|Q9P1Z2-3|CACO1_HUMAN;sp|Q9P1Z2|CACO1_HUMAN;sp|Q9P1Z2-4|CACO1_HUMAN	2;2;2;1	2;2;2;1	2;2;2;1	sp|Q9P1Z2-2|CACO1_HUMAN Isoform 2 of Calcium-binding and coiled-coil domain-containing protein 1 OS=Homo sapiens OX=9606 GN=CALCOCO1;sp|Q9P1Z2-3|CACO1_HUMAN Isoform 3 of Calcium-binding and coiled-coil domain-containing protein 1 OS=Homo sapiens OX=9606 GN	4	2	2	2	0	1	2	1	0	1	2	1	0	1	2	1	4.3	4.3	4.3	70.978	633	633;690;691;606	0	4.1538	0	2.4	4.3	2.4	14043000	sp|Q9P1Z2-2|CACO1_HUMAN;sp|Q9P1Z2-3|CACO1_HUMAN;sp|Q9P1Z2|CACO1_HUMAN;sp|Q9P1Z2-4|CACO1_HUMAN	Q9P1Z2	0	5102400	0.0215719	0.014113	2.50648e+06	0.500729	0	6.70777	0.00926895	0.00608633	0	0	2	1	3				4034	2258;25267	True;True	2278;25488	6197;6198;6199;66579	7406;7407;7408;77753	7408;77753			-1;-1;-1;-1
sp|Q5VIR6|VPS53_HUMAN;tr|A0A7P0T9B2|A0A7P0T9B2_HUMAN;tr|A0A7P0Z400|A0A7P0Z400_HUMAN;tr|A0A7P0TAE0|A0A7P0TAE0_HUMAN;tr|A0A7P0TA53|A0A7P0TA53_HUMAN;tr|A0A7P0TBK3|A0A7P0TBK3_HUMAN;tr|A0A7P0TAK4|A0A7P0TAK4_HUMAN;sp|Q5VIR6-1|VPS53_HUMAN;tr|A0A7P0T8P7|A0A7P0T8P7_HUMAN;tr|A0A7P0T874|A0A7P0T874_HUMAN;sp|Q5VIR6-3|VPS53_HUMAN;sp|Q5VIR6-2|VPS53_HUMAN;tr|A0A7P0T9V8|A0A7P0T9V8_HUMAN;tr|A0A7P0Z461|A0A7P0Z461_HUMAN;tr|A0A7P0Z4K0|A0A7P0Z4K0_HUMAN;tr|F6VX93|F6VX93_HUMAN;tr|A0A7P0TA79|A0A7P0TA79_HUMAN;tr|A0A7P0T8V1|A0A7P0T8V1_HUMAN;tr|A0A7P0TB80|A0A7P0TB80_HUMAN;tr|E7EVT8|E7EVT8_HUMAN;tr|A0A7P0TB16|A0A7P0TB16_HUMAN;tr|I3L184|I3L184_HUMAN;tr|A0A7P0Z4Q7|A0A7P0Z4Q7_HUMAN;tr|A0A7P0TAF8|A0A7P0TAF8_HUMAN;tr|A0A7P0T805|A0A7P0T805_HUMAN;tr|A0A7P0T8A5|A0A7P0T8A5_HUMAN	sp|Q5VIR6|VPS53_HUMAN;tr|A0A7P0T9B2|A0A7P0T9B2_HUMAN;tr|A0A7P0Z400|A0A7P0Z400_HUMAN;tr|A0A7P0TAE0|A0A7P0TAE0_HUMAN;tr|A0A7P0TA53|A0A7P0TA53_HUMAN;tr|A0A7P0TBK3|A0A7P0TBK3_HUMAN	5;5;5;5;3;3;2;2;2;2;2;2;2;2;2;2;2;2;1;1;1;1;1;1;1;1	5;5;5;5;3;3;2;2;2;2;2;2;2;2;2;2;2;2;1;1;1;1;1;1;1;1	5;5;5;5;3;3;2;2;2;2;2;2;2;2;2;2;2;2;1;1;1;1;1;1;1;1	sp|Q5VIR6|VPS53_HUMAN Vacuolar protein sorting-associated protein 53 homolog OS=Homo sapiens OX=9606 GN=VPS53 PE=1 SV=2;tr|A0A7P0T9B2|A0A7P0T9B2_HUMAN Vacuolar protein sorting-associated protein 53 homolog OS=Homo sapiens OX=9606 GN=VPS53 PE=4 SV=1;tr|A0A7	26	5	5	5	3	1	2	2	3	1	2	2	3	1	2	2	12.1	12.1	12.1	94.404	832	832;782;709;655;242;237;631;699;680;673;672;670;644;643;572;547;546;464;422;422;372;342;337;293;253;233	0	16.401	7.9	2.9	2.8	4.2	75893000	sp|Q5VIR6|VPS53_HUMAN;tr|A0A7P0T9B2|A0A7P0T9B2_HUMAN;tr|A0A7P0Z400|A0A7P0Z400_HUMAN;tr|A0A7P0TAE0|A0A7P0TAE0_HUMAN;tr|A0A7P0TA53|A0A7P0TA53_HUMAN;tr|A0A7P0TBK3|A0A7P0TBK3_HUMAN;tr|A0A7P0TAK4|A0A7P0TAK4_HUMAN;sp|Q5VIR6-1|VPS53_HUMAN;tr|A0A7P0T8P7|A0A7P0T8P7_HUMAN;tr|A0A7P0T874|A0A7P0T874_HUMAN;sp|Q5VIR6-3|VPS53_HUMAN;sp|Q5VIR6-2|VPS53_HUMAN;tr|A0A7P0T9V8|A0A7P0T9V8_HUMAN;tr|A0A7P0Z461|A0A7P0Z461_HUMAN;tr|A0A7P0Z4K0|A0A7P0Z4K0_HUMAN;tr|F6VX93|F6VX93_HUMAN;tr|A0A7P0TA79|A0A7P0TA79_HUMAN;tr|A0A7P0T8V1|A0A7P0T8V1_HUMAN;tr|A0A7P0TB80|A0A7P0TB80_HUMAN;tr|E7EVT8|E7EVT8_HUMAN;tr|A0A7P0TB16|A0A7P0TB16_HUMAN;tr|I3L184|I3L184_HUMAN;tr|A0A7P0Z4Q7|A0A7P0Z4Q7_HUMAN;tr|A0A7P0TAF8|A0A7P0TAF8_HUMAN;tr|A0A7P0T805|A0A7P0T805_HUMAN;tr|A0A7P0T8A5|A0A7P0T8A5_HUMAN	Q5VIR6	24352000	17196000	0.0255309	0.094783	1.95952e+07	0.00494898	7.38653	7.23543	0.0109488	0.039328	4	1	2	2	9				2370	227;1908;16530;16768;23080	True;True;True;True;True	229;1927;16655;16894;23282	680;681;5127;43427;43428;43976;60304;60305	852;853;6129;6130;50676;50677;51296;70403;70404	852;6130;50677;51296;70404			-1;-1;-1;-1;-1;-1;-1;-1;-1;-1;-1;-1;-1;-1;-1;-1;-1;-1;-1;-1;-1;-1;-1;-1;-1;-1
sp|Q9UQ35|SRRM2_HUMAN;sp|Q9UQ35-2|SRRM2_HUMAN;tr|I3L4D8|I3L4D8_HUMAN;tr|I3L182|I3L182_HUMAN;tr|I3L1C0|I3L1C0_HUMAN;tr|I3L3Q8|I3L3Q8_HUMAN;tr|A0A087X1W1|A0A087X1W1_HUMAN;tr|I3L1I8|I3L1I8_HUMAN;sp|Q9UQ35-3|SRRM2_HUMAN;tr|I3L0N7|I3L0N7_HUMAN	sp|Q9UQ35|SRRM2_HUMAN;sp|Q9UQ35-2|SRRM2_HUMAN	19;10;5;4;2;2;2;2;2;1	19;10;5;4;2;2;2;2;2;1	19;10;5;4;2;2;2;2;2;1	sp|Q9UQ35|SRRM2_HUMAN Serine/arginine repetitive matrix protein 2 OS=Homo sapiens OX=9606 GN=SRRM2 PE=1 SV=2;sp|Q9UQ35-2|SRRM2_HUMAN Isoform 2 of Serine/arginine repetitive matrix protein 2 OS=Homo sapiens OX=9606 GN=SRRM2	10	19	19	19	11	10	11	9	11	10	11	9	11	10	11	9	12	12	12	299.61	2752	2752;2334;1018;895;94;184;251;297;311;115	0	137.02	7.4	7	6.8	5.9	612260000	sp|Q9UQ35|SRRM2_HUMAN;sp|Q9UQ35-2|SRRM2_HUMAN;tr|I3L4D8|I3L4D8_HUMAN;tr|I3L182|I3L182_HUMAN;tr|I3L1C0|I3L1C0_HUMAN;tr|I3L3Q8|I3L3Q8_HUMAN;tr|A0A087X1W1|A0A087X1W1_HUMAN;tr|I3L1I8|I3L1I8_HUMAN;sp|Q9UQ35-3|SRRM2_HUMAN;tr|I3L0N7|I3L0N7_HUMAN	Q9UQ35	230960000	140870000	0.671014	0.315197	1.24516e+08	0.00166431	8.36354	8.14882	0.22298	0.118991	18	13	15	9	55				4290	106;5128;7923;10513;12434;18380;18819;20087;20981;22427;22690;22984;24449;24705;25515;26767;26775;26876;26926	True;True;True;True;True;True;True;True;True;True;True;True;True;True;True;True;True;True;True	106;5165;7977;10597;12540;18518;18972;20264;21167;22624;22888;23186;24663;24920;25738;27001;27009;27111;27161	333;334;335;336;13341;13342;13343;20387;20388;20389;20390;20391;20392;27541;27542;32789;47933;47934;47935;47936;49238;52840;55099;55100;58619;58620;58621;58622;59303;59304;59305;60037;63930;64705;64706;67237;70619;70620;70621;70622;70623;70624;70625;70638;70639;70640;70872;70996	436;437;438;439;15590;15591;15592;23737;23738;23739;23740;23741;23742;23743;23744;23745;32185;32186;38364;55877;55878;55879;55880;55881;55882;57503;61749;64380;64381;68472;68473;68474;68475;68476;69271;69272;69273;70085;74625;75556;75557;78529;82494;82495;82496;82497;82498;82499;82500;82501;82517;82518;82519;82801;82951	436;15591;23740;32186;38364;55878;57503;61749;64380;68475;69272;70085;74625;75556;78529;82501;82518;82801;82951			-1;-1;-1;-1;-1;-1;-1;-1;-1;-1
CON__Q5XQN5;CON__Q922U2;CON__H-INV:HIT000016045	CON__Q5XQN5;CON__Q922U2	21;18;2	1;1;0	0;0;0	;	3	21	1	0	9	13	11	17	1	0	0	0	0	0	0	0	27.6	1.5	0	62.936	601	601;580;99	0.0099911	1.2186	11	16	19.6	26.1	0	CON__Q5XQN5;CON__Q922U2;CON__H-INV:HIT000016045	__Q5XQ	0	0	0	0	1	#DIV/0!	0	0	0	0	1	0	0	0	1			+	31	2000;4447;6909;7004;10438;13866;14113;14541;16123;16467;17246;19514;20676;23750;24103;24628;25690;27255;28038;31081;31093	True;False;False;False;False;False;False;False;False;False;False;False;False;False;False;False;False;False;False;False;False	2019;4482;6957;7052;10522;13984;14231;14661;16248;16592;17374;19685;20859;23959;24315;24843;25916;27493;27494;28283;28284;28285;31349;31361	5515;11679;11680;17787;17788;17789;18043;27350;36597;36598;36599;37228;38332;38333;38334;38335;38336;38337;38338;42380;42381;43256;43257;43258;43259;45184;45185;45186;51278;51279;51280;51281;54366;62083;62084;62085;62086;62087;62088;62089;62090;62091;62092;62093;62094;62095;62096;63049;63050;64506;64507;64508;67719;67720;67721;71865;71866;71867;74040;74041;74042;74043;74044;82139;82140;82165;82166;82167	6597;13682;13683;20776;20777;20778;21055;31956;42813;42814;42815;43552;44813;44814;44815;44816;44817;44818;44819;49472;49473;50478;50479;50480;50481;52722;52723;52724;59911;59912;59913;59914;63536;72456;72457;72458;72459;72460;72461;72462;72463;72464;72465;72466;72467;72468;72469;72470;73571;73572;75325;75326;75327;79101;79102;79103;79104;83943;83944;83945;86524;86525;86526;86527;86528;95926;95927;95961;95962;95963	6597;13683;20777;21055;31956;42814;43552;44816;49473;50480;52723;59912;63536;72457;73571;75326;79101;83943;86526;95927;95962	8;9	298;304	-1;-1;-1
REV__sp|Q6AI12|ANR40_HUMAN	REV__sp|Q6AI12|ANR40_HUMAN	1	1	1	sp|Q6AI12|ANR40_HUMAN Ankyrin repeat domain-containing protein 40 OS=Homo sapiens OX=9606 GN=ANKRD40 PE=1 SV=2	1	1	1	1	0	0	0	1	0	0	0	1	0	0	0	1	0	0	0	41.088	368	368	0.0024408	2.0272	0	0	0	0	0	REV__sp|Q6AI12|ANR40_HUMAN	__sp|Q	0	0	0	0	1	#DIV/0!	0	0	0	0	0	0	0	1	1		+		52	20717	TRUE	20900	54456	63637	63637			-1
sp|A0AVK6|E2F8_HUMAN	sp|A0AVK6|E2F8_HUMAN	2	2	2	sp|A0AVK6|E2F8_HUMAN Transcription factor E2F8 OS=Homo sapiens OX=9606 GN=E2F8 PE=1 SV=1	1	2	2	2	1	0	1	2	1	0	1	2	1	0	1	2	5.1	5.1	5.1	94.165	867	867	0	16.513	2	0	2	5.1	0	sp|A0AVK6|E2F8_HUMAN	A0AVK6	0	0	0	0	1	#DIV/0!	0	0	0	0	1	0	1	2	4				84	11403;30863	True;True	11492;31129	29881;29882;29883;81504	34872;34873;34874;95109	34874;95109			-1
tr|F8W6W0|F8W6W0_HUMAN;sp|A1L170|CA226_HUMAN;sp|A1L170-2|CA226_HUMAN	tr|F8W6W0|F8W6W0_HUMAN;sp|A1L170|CA226_HUMAN;sp|A1L170-2|CA226_HUMAN	1;1;1	1;1;1	1;1;1	tr|F8W6W0|F8W6W0_HUMAN Uncharacterized protein (Fragment) OS=Homo sapiens OX=9606 PE=4 SV=1;sp|A1L170|CA226_HUMAN Uncharacterized protein C1orf226 OS=Homo sapiens OX=9606 GN=C1orf226 PE=1 SV=1;sp|A1L170-2|CA226_HUMAN Isoform 2 of Uncharacterized protein C1	3	1	1	1	1	0	0	0	1	0	0	0	1	0	0	0	12.9	12.9	12.9	18.016	171	171;272;315	0	22.548	12.9	0	0	0	0	tr|F8W6W0|F8W6W0_HUMAN;sp|A1L170|CA226_HUMAN;sp|A1L170-2|CA226_HUMAN	F8W6W0	0	0	0	0	1	#DIV/0!	0	0	0	0	1	0	0	0	1				91	25423	TRUE	25644	66966	78190	78190			-1;-1;-1
sp|A6NHL2-2|TBAL3_HUMAN;sp|A6NHL2|TBAL3_HUMAN	sp|A6NHL2-2|TBAL3_HUMAN;sp|A6NHL2|TBAL3_HUMAN	3;3	1;1	1;1	sp|A6NHL2-2|TBAL3_HUMAN Isoform 2 of Tubulin alpha chain-like 3 OS=Homo sapiens OX=9606 GN=TUBAL3;sp|A6NHL2|TBAL3_HUMAN Tubulin alpha chain-like 3 OS=Homo sapiens OX=9606 GN=TUBAL3 PE=1 SV=2	2	3	1	1	1	1	0	2	1	0	0	0	1	0	0	0	8.1	4.2	4.2	45.517	406	406;446	0.0038232	1.8209	4.2	2.2	0	3.9	0	sp|A6NHL2-2|TBAL3_HUMAN;sp|A6NHL2|TBAL3_HUMAN	A6NHL2	0	0	0	0	1	#DIV/0!	0	0	0	0	1	0	0	0	1				105	4952;7067;23149	False;False;True	4989;7115;23351	12940;12941;18218;60497	15137;15138;21269;21270;70627	15138;21270;70627			-1;-1
sp|O00154-6|BACH_HUMAN;sp|O00154-4|BACH_HUMAN;sp|O00154-5|BACH_HUMAN;sp|O00154-7|BACH_HUMAN;sp|O00154|BACH_HUMAN	sp|O00154-6|BACH_HUMAN;sp|O00154-4|BACH_HUMAN;sp|O00154-5|BACH_HUMAN;sp|O00154-7|BACH_HUMAN;sp|O00154|BACH_HUMAN	1;1;1;1;1	1;1;1;1;1	1;1;1;1;1	sp|O00154-6|BACH_HUMAN Isoform 6 of Cytosolic acyl coenzyme A thioester hydrolase OS=Homo sapiens OX=9606 GN=ACOT7;sp|O00154-4|BACH_HUMAN Isoform 4 of Cytosolic acyl coenzyme A thioester hydrolase OS=Homo sapiens OX=9606 GN=ACOT7;sp|O00154-5|BACH_HUMAN Iso	5	1	1	1	0	0	0	1	0	0	0	1	0	0	0	1	4.9	4.9	4.9	36.567	329	329;338;350;370;380	0.00051361	2.4695	0	0	0	4.9	0	sp|O00154-6|BACH_HUMAN;sp|O00154-4|BACH_HUMAN;sp|O00154-5|BACH_HUMAN;sp|O00154-7|BACH_HUMAN;sp|O00154|BACH_HUMAN	O00154	0	0	0	0	1	#DIV/0!	0	0	0	0	0	0	0	1	1				129	237	TRUE	239	727	932	932			-1;-1;-1;-1;-1
sp|O00291-3|HIP1_HUMAN;sp|O00291-4|HIP1_HUMAN;sp|O00291|HIP1_HUMAN	sp|O00291-3|HIP1_HUMAN;sp|O00291-4|HIP1_HUMAN;sp|O00291|HIP1_HUMAN	1;1;1	1;1;1	1;1;1	sp|O00291-3|HIP1_HUMAN Isoform 3 of Huntingtin-interacting protein 1 OS=Homo sapiens OX=9606 GN=HIP1;sp|O00291-4|HIP1_HUMAN Isoform 4 of Huntingtin-interacting protein 1 OS=Homo sapiens OX=9606 GN=HIP1;sp|O00291|HIP1_HUMAN Huntingtin-interacting protein 1	3	1	1	1	1	1	0	1	1	1	0	1	1	1	0	1	1.7	1.7	1.7	110.66	986	986;1008;1037	0	3.008	1.7	1.7	0	1.7	0	sp|O00291-3|HIP1_HUMAN;sp|O00291-4|HIP1_HUMAN;sp|O00291|HIP1_HUMAN	O00291	0	0	0	0	1	#DIV/0!	0	0	0	0	1	1	0	1	3				149	10180	TRUE	10263	26697;26698;26699	31183;31184;31185	31183			-1;-1;-1
tr|C9JXZ0|C9JXZ0_HUMAN;tr|E7ETU9|E7ETU9_HUMAN;sp|O00469|PLOD2_HUMAN;sp|O00469-2|PLOD2_HUMAN	tr|C9JXZ0|C9JXZ0_HUMAN;tr|E7ETU9|E7ETU9_HUMAN;sp|O00469|PLOD2_HUMAN;sp|O00469-2|PLOD2_HUMAN	1;1;1;1	1;1;1;1	1;1;1;1	tr|C9JXZ0|C9JXZ0_HUMAN Procollagen-lysine,2-oxoglutarate 5-dioxygenase 2 (Fragment) OS=Homo sapiens OX=9606 GN=PLOD2 PE=1 SV=1;tr|E7ETU9|E7ETU9_HUMAN Procollagen-lysine 5-dioxygenase OS=Homo sapiens OX=9606 GN=PLOD2 PE=1 SV=1;sp|O00469|PLOD2_HUMAN Procolla	4	1	1	1	0	1	0	0	0	1	0	0	0	1	0	0	8.3	8.3	8.3	26.069	229	229;703;737;758	0	3.4661	0	8.3	0	0	0	tr|C9JXZ0|C9JXZ0_HUMAN;tr|E7ETU9|E7ETU9_HUMAN;sp|O00469|PLOD2_HUMAN;sp|O00469-2|PLOD2_HUMAN	C9JXZ0	0	0	0	0	1	#DIV/0!	0	0	0	0	0	1	0	0	1				163	13147	TRUE	13258	34733	40628	40628			-1;-1;-1;-1
sp|O15031|PLXB2_HUMAN	sp|O15031|PLXB2_HUMAN	1	1	1	sp|O15031|PLXB2_HUMAN Plexin-B2 OS=Homo sapiens OX=9606 GN=PLXNB2 PE=1 SV=3	1	1	1	1	0	1	0	0	0	1	0	0	0	1	0	0	0.9	0.9	0.9	205.12	1838	1838	0.0040265	1.7646	0	0.9	0	0	0	sp|O15031|PLXB2_HUMAN	O15031	0	0	0	0	1	#DIV/0!	0	0	0	0	0	1	0	0	1				236	16952	TRUE	17079	44455	51894	51894			-1
tr|H0Y6G3|H0Y6G3_HUMAN;tr|A0A140T9L0|A0A140T9L0_HUMAN;tr|A0A0G2JJL1|A0A0G2JJL1_HUMAN;sp|O15213|WDR46_HUMAN	tr|H0Y6G3|H0Y6G3_HUMAN;tr|A0A140T9L0|A0A140T9L0_HUMAN;tr|A0A0G2JJL1|A0A0G2JJL1_HUMAN;sp|O15213|WDR46_HUMAN	1;1;1;1	1;1;1;1	1;1;1;1	tr|H0Y6G3|H0Y6G3_HUMAN WD repeat-containing protein 46 (Fragment) OS=Homo sapiens OX=9606 GN=WDR46 PE=1 SV=1;tr|A0A140T9L0|A0A140T9L0_HUMAN WD repeat-containing protein 46 (Fragment) OS=Homo sapiens OX=9606 GN=WDR46 PE=1 SV=1;tr|A0A0G2JJL1|A0A0G2JJL1_HUMAN	4	1	1	1	1	0	0	0	1	0	0	0	1	0	0	0	6.8	6.8	6.8	35.817	322	322;322;322;610	0	5.2053	6.8	0	0	0	0	tr|H0Y6G3|H0Y6G3_HUMAN;tr|A0A140T9L0|A0A140T9L0_HUMAN;tr|A0A0G2JJL1|A0A0G2JJL1_HUMAN;sp|O15213|WDR46_HUMAN	H0Y6G3	0	0	0	0	1	#DIV/0!	0	0	0	0	1	0	0	0	1				258	23038	TRUE	23240	60171	70239	70239			-1;-1;-1;-1
sp|O43474-4|KLF4_HUMAN;sp|O43474-1|KLF4_HUMAN;sp|O43474|KLF4_HUMAN	sp|O43474-4|KLF4_HUMAN;sp|O43474-1|KLF4_HUMAN;sp|O43474|KLF4_HUMAN	1;1;1	1;1;1	1;1;1	sp|O43474-4|KLF4_HUMAN Isoform 3 of Krueppel-like factor 4 OS=Homo sapiens OX=9606 GN=KLF4;sp|O43474-1|KLF4_HUMAN Isoform 2 of Krueppel-like factor 4 OS=Homo sapiens OX=9606 GN=KLF4;sp|O43474|KLF4_HUMAN Krueppel-like factor 4 OS=Homo sapiens OX=9606 GN=KLF	3	1	1	1	0	0	1	0	0	0	1	0	0	0	1	0	4.7	4.7	4.7	45.639	429	429;479;513	0	3.0903	0	0	4.7	0	0	sp|O43474-4|KLF4_HUMAN;sp|O43474-1|KLF4_HUMAN;sp|O43474|KLF4_HUMAN	O43474	0	0	0	0	1	#DIV/0!	0	0	0	0	0	0	1	0	1				323	810	TRUE	820	2211	2653	2653			-1;-1;-1
sp|O60287|NPA1P_HUMAN	sp|O60287|NPA1P_HUMAN	1	1	1	sp|O60287|NPA1P_HUMAN Nucleolar pre-ribosomal-associated protein 1 OS=Homo sapiens OX=9606 GN=URB1 PE=1 SV=4	1	1	1	1	1	0	0	0	1	0	0	0	1	0	0	0	0.6	0.6	0.6	254.39	2271	2271	0	4.6066	0.6	0	0	0	0	sp|O60287|NPA1P_HUMAN	O60287	0	0	0	0	1	#DIV/0!	0	0	0	0	1	0	0	0	1				379	24095	TRUE	24307	63036	73557	73557			-1
sp|O60725|ICMT_HUMAN	sp|O60725|ICMT_HUMAN	1	1	1	sp|O60725|ICMT_HUMAN Protein-S-isoprenylcysteine O-methyltransferase OS=Homo sapiens OX=9606 GN=ICMT PE=1 SV=1	1	1	1	1	0	0	1	0	0	0	1	0	0	0	1	0	3.5	3.5	3.5	31.938	284	284	0.0038204	1.812	0	0	3.5	0	0	sp|O60725|ICMT_HUMAN	O60725	0	0	0	0	1	#DIV/0!	0	0	0	0	0	0	1	0	1				406	22569	TRUE	22767	58980	68897	68897			-1
tr|E9PJ68|E9PJ68_HUMAN;sp|O75387|LAT3_HUMAN;sp|O75387-2|LAT3_HUMAN	tr|E9PJ68|E9PJ68_HUMAN;sp|O75387|LAT3_HUMAN;sp|O75387-2|LAT3_HUMAN	1;1;1	1;1;1	1;1;1	tr|E9PJ68|E9PJ68_HUMAN Large neutral amino acids transporter small subunit 3 (Fragment) OS=Homo sapiens OX=9606 GN=SLC43A1 PE=1 SV=1;sp|O75387|LAT3_HUMAN Large neutral amino acids transporter small subunit 3 OS=Homo sapiens OX=9606 GN=SLC43A1 PE=1 SV=1;sp|	3	1	1	1	0	0	0	1	0	0	0	1	0	0	0	1	6.9	6.9	6.9	28.437	259	259;559;560	0	29.916	0	0	0	6.9	0	tr|E9PJ68|E9PJ68_HUMAN;sp|O75387|LAT3_HUMAN;sp|O75387-2|LAT3_HUMAN	E9PJ68	0	0	0	0	1	#DIV/0!	0	0	0	0	0	0	0	1	1				459	1811	TRUE	1830	4758	5659	5659			-1;-1;-1
sp|O75398-5|DEAF1_HUMAN;sp|O75398-4|DEAF1_HUMAN;sp|O75398-3|DEAF1_HUMAN;sp|O75398|DEAF1_HUMAN	sp|O75398-5|DEAF1_HUMAN;sp|O75398-4|DEAF1_HUMAN;sp|O75398-3|DEAF1_HUMAN;sp|O75398|DEAF1_HUMAN	1;1;1;1	1;1;1;1	1;1;1;1	sp|O75398-5|DEAF1_HUMAN Isoform 4 of Deformed epidermal autoregulatory factor 1 homolog OS=Homo sapiens OX=9606 GN=DEAF1;sp|O75398-4|DEAF1_HUMAN Isoform 3 of Deformed epidermal autoregulatory factor 1 homolog OS=Homo sapiens OX=9606 GN=DEAF1;sp|O75398-3|DE	4	1	1	1	1	0	0	0	1	0	0	0	1	0	0	0	3.1	3.1	3.1	51.276	490	490;497;551;565	0.0041929	1.6307	3.1	0	0	0	0	sp|O75398-5|DEAF1_HUMAN;sp|O75398-4|DEAF1_HUMAN;sp|O75398-3|DEAF1_HUMAN;sp|O75398|DEAF1_HUMAN	O75398	0	0	0	0	1	#DIV/0!	0	0	0	0	1	0	0	0	1				463	31623	TRUE	31895	83536	97552	97552			-1;-1;-1;-1
tr|A0A5F9ZI22|A0A5F9ZI22_HUMAN;tr|A0A5F9ZH29|A0A5F9ZH29_HUMAN;tr|A0A5K1VW85|A0A5K1VW85_HUMAN;sp|O75419-2|CDC45_HUMAN;sp|O75419|CDC45_HUMAN;sp|O75419-3|CDC45_HUMAN	tr|A0A5F9ZI22|A0A5F9ZI22_HUMAN;tr|A0A5F9ZH29|A0A5F9ZH29_HUMAN;tr|A0A5K1VW85|A0A5K1VW85_HUMAN;sp|O75419-2|CDC45_HUMAN;sp|O75419|CDC45_HUMAN;sp|O75419-3|CDC45_HUMAN	1;1;1;1;1;1	1;1;1;1;1;1	1;1;1;1;1;1	tr|A0A5F9ZI22|A0A5F9ZI22_HUMAN Cell division control protein 45 homolog (Fragment) OS=Homo sapiens OX=9606 GN=CDC45 PE=1 SV=1;tr|A0A5F9ZH29|A0A5F9ZH29_HUMAN Cell division control protein 45 homolog OS=Homo sapiens OX=9606 GN=CDC45 PE=1 SV=1;tr|A0A5K1VW85|A	6	1	1	1	0	0	1	0	0	0	1	0	0	0	1	0	5.2	5.2	5.2	36.884	327	327;371;398;520;566;598	0.0040418	1.7851	0	0	5.2	0	0	tr|A0A5F9ZI22|A0A5F9ZI22_HUMAN;tr|A0A5F9ZH29|A0A5F9ZH29_HUMAN;tr|A0A5K1VW85|A0A5K1VW85_HUMAN;sp|O75419-2|CDC45_HUMAN;sp|O75419|CDC45_HUMAN;sp|O75419-3|CDC45_HUMAN	A0A5F9	0	0	0	0	1	#DIV/0!	0	0	0	0	0	0	1	0	1				466	3388	TRUE	3415	9073	10722	10722			-1;-1;-1;-1;-1;-1
tr|K7EQJ8|K7EQJ8_HUMAN;sp|O75616|ERAL1_HUMAN	tr|K7EQJ8|K7EQJ8_HUMAN;sp|O75616|ERAL1_HUMAN	1;1	1;1	1;1	tr|K7EQJ8|K7EQJ8_HUMAN GTPase Era, mitochondrial (Fragment) OS=Homo sapiens OX=9606 GN=ERAL1 PE=1 SV=1;sp|O75616|ERAL1_HUMAN GTPase Era, mitochondrial OS=Homo sapiens OX=9606 GN=ERAL1 PE=1 SV=2	2	1	1	1	0	0	1	0	0	0	1	0	0	0	1	0	21.2	21.2	21.2	8.903	80	80;437	0.00026448	2.6996	0	0	21.2	0	0	tr|K7EQJ8|K7EQJ8_HUMAN;sp|O75616|ERAL1_HUMAN	K7EQJ8	0	0	0	0	1	#DIV/0!	0	0	0	0	0	0	1	0	1				491	25525	TRUE	25748	67304	78624	78624			-1;-1
sp|O95396|MOCS3_HUMAN	sp|O95396|MOCS3_HUMAN	1	1	1	sp|O95396|MOCS3_HUMAN Adenylyltransferase and sulfurtransferase MOCS3 OS=Homo sapiens OX=9606 GN=MOCS3 PE=1 SV=1	1	1	1	1	0	0	0	1	0	0	0	1	0	0	0	1	3.3	3.3	3.3	49.669	460	460	0	10.422	0	0	0	3.3	0	sp|O95396|MOCS3_HUMAN	O95396	0	0	0	0	1	#DIV/0!	0	0	0	0	0	0	0	1	1				608	14655	TRUE	14776	38648	45186	45186			-1
sp|O95490-3|AGRL2_HUMAN;sp|O95490-5|AGRL2_HUMAN;tr|A0A6I8PRJ0|A0A6I8PRJ0_HUMAN;sp|O95490-7|AGRL2_HUMAN;sp|O95490|AGRL2_HUMAN;tr|A0A6I8PTT2|A0A6I8PTT2_HUMAN;tr|B1ALU3|B1ALU3_HUMAN;tr|A0A6I8PRM6|A0A6I8PRM6_HUMAN;sp|O95490-2|AGRL2_HUMAN;tr|A0A6I8PIV6|A0A6I8PIV6_HUMAN;tr|B1ALU1|B1ALU1_HUMAN;tr|H0Y5C0|H0Y5C0_HUMAN;tr|A0A6I8PUE4|A0A6I8PUE4_HUMAN;tr|A0A6I8PRQ0|A0A6I8PRQ0_HUMAN;tr|A0A6I8PLG0|A0A6I8PLG0_HUMAN;sp|O95490-4|AGRL2_HUMAN;sp|O95490-6|AGRL2_HUMAN	sp|O95490-3|AGRL2_HUMAN;sp|O95490-5|AGRL2_HUMAN;tr|A0A6I8PRJ0|A0A6I8PRJ0_HUMAN;sp|O95490-7|AGRL2_HUMAN;sp|O95490|AGRL2_HUMAN;tr|A0A6I8PTT2|A0A6I8PTT2_HUMAN;tr|B1ALU3|B1ALU3_HUMAN;tr|A0A6I8PRM6|A0A6I8PRM6_HUMAN;sp|O95490-2|AGRL2_HUMAN;tr|A0A6I8PIV6|A0A6I8PIV6_HUMAN;tr|B1ALU1|B1ALU1_HUMAN;tr|H0Y5C0|H0Y5C0_HUMAN;tr|A0A6I8PUE4|A0A6I8PUE4_HUMAN;tr|A0A6I8PRQ0|A0A6I8PRQ0_HUMAN;tr|A0A6I8PLG0|A0A6I8PLG0_HUMAN;sp|O95490-4|AGRL2_HUMAN;sp|O95490-6|AGRL2_HUMAN	1;1;1;1;1;1;1;1;1;1;1;1;1;1;1;1;1	1;1;1;1;1;1;1;1;1;1;1;1;1;1;1;1;1	1;1;1;1;1;1;1;1;1;1;1;1;1;1;1;1;1	sp|O95490-3|AGRL2_HUMAN Isoform 3 of Adhesion G protein-coupled receptor L2 OS=Homo sapiens OX=9606 GN=ADGRL2;sp|O95490-5|AGRL2_HUMAN Isoform 5 of Adhesion G protein-coupled receptor L2 OS=Homo sapiens OX=9606 GN=ADGRL2;tr|A0A6I8PRJ0|A0A6I8PRJ0_HUMAN Adhes	17	1	1	1	0	1	0	0	0	1	0	0	0	1	0	0	0.7	0.7	0.7	126.16	1123	1123;1416;1470;1461;1459;1446;1431;1418;1403;1163;1384;1351;1296;1207;1186;1177;1474	0.0041938	1.632	0	0.7	0	0	0	sp|O95490-3|AGRL2_HUMAN;sp|O95490-5|AGRL2_HUMAN;tr|A0A6I8PRJ0|A0A6I8PRJ0_HUMAN;sp|O95490-7|AGRL2_HUMAN;sp|O95490|AGRL2_HUMAN;tr|A0A6I8PTT2|A0A6I8PTT2_HUMAN;tr|B1ALU3|B1ALU3_HUMAN;tr|A0A6I8PRM6|A0A6I8PRM6_HUMAN;sp|O95490-2|AGRL2_HUMAN;tr|A0A6I8PIV6|A0A6I8PIV6_HUMAN;tr|B1ALU1|B1ALU1_HUMAN;tr|H0Y5C0|H0Y5C0_HUMAN;tr|A0A6I8PUE4|A0A6I8PUE4_HUMAN;tr|A0A6I8PRQ0|A0A6I8PRQ0_HUMAN;tr|A0A6I8PLG0|A0A6I8PLG0_HUMAN;sp|O95490-4|AGRL2_HUMAN;sp|O95490-6|AGRL2_HUMAN	O95490	0	0	0	0	1	#DIV/0!	0	0	0	0	0	1	0	0	1				621	15335	TRUE	15458	40330	47132	47132			-1;-1;-1;-1;-1;-1;-1;-1;-1;-1;-1;-1;-1;-1;-1;-1;-1
sp|O95677-3|EYA4_HUMAN;tr|E7ESD5|E7ESD5_HUMAN;sp|O95677-5|EYA4_HUMAN;tr|E9PLN6|E9PLN6_HUMAN;sp|O95677-2|EYA4_HUMAN;sp|O95677-4|EYA4_HUMAN;sp|O95677|EYA4_HUMAN;tr|F2Z2Y1|F2Z2Y1_HUMAN	sp|O95677-3|EYA4_HUMAN;tr|E7ESD5|E7ESD5_HUMAN;sp|O95677-5|EYA4_HUMAN;tr|E9PLN6|E9PLN6_HUMAN;sp|O95677-2|EYA4_HUMAN;sp|O95677-4|EYA4_HUMAN;sp|O95677|EYA4_HUMAN;tr|F2Z2Y1|F2Z2Y1_HUMAN	1;1;1;1;1;1;1;1	1;1;1;1;1;1;1;1	1;1;1;1;1;1;1;1	sp|O95677-3|EYA4_HUMAN Isoform 3 of Eyes absent homolog 4 OS=Homo sapiens OX=9606 GN=EYA4;tr|E7ESD5|E7ESD5_HUMAN Eyes absent homolog OS=Homo sapiens OX=9606 GN=EYA4 PE=1 SV=1;sp|O95677-5|EYA4_HUMAN Isoform 5 of Eyes absent homolog 4 OS=Homo sapiens OX=9606	8	1	1	1	1	0	0	0	1	0	0	0	1	0	0	0	5.3	5.3	5.3	48.735	452	452;570;585;616;616;639;639;645	0.0010005	2.2282	5.3	0	0	0	0	sp|O95677-3|EYA4_HUMAN;tr|E7ESD5|E7ESD5_HUMAN;sp|O95677-5|EYA4_HUMAN;tr|E9PLN6|E9PLN6_HUMAN;sp|O95677-2|EYA4_HUMAN;sp|O95677-4|EYA4_HUMAN;sp|O95677|EYA4_HUMAN;tr|F2Z2Y1|F2Z2Y1_HUMAN	O95677	0	0	0	0	1	#DIV/0!	0	0	0	0	1	0	0	0	1				633	24124	TRUE	24336	63108	73636	73636			-1;-1;-1;-1;-1;-1;-1;-1
sp|O96011-2|PX11B_HUMAN;sp|O96011|PX11B_HUMAN	sp|O96011-2|PX11B_HUMAN;sp|O96011|PX11B_HUMAN	1;1	1;1	1;1	sp|O96011-2|PX11B_HUMAN Isoform 2 of Peroxisomal membrane protein 11B OS=Homo sapiens OX=9606 GN=PEX11B;sp|O96011|PX11B_HUMAN Peroxisomal membrane protein 11B OS=Homo sapiens OX=9606 GN=PEX11B PE=1 SV=1	2	1	1	1	0	0	1	0	0	0	1	0	0	0	1	0	4.9	4.9	4.9	26.724	245	245;259	0.0031454	1.9432	0	0	4.9	0	0	sp|O96011-2|PX11B_HUMAN;sp|O96011|PX11B_HUMAN	O96011	0	0	0	0	1	#DIV/0!	0	0	0	0	0	0	1	0	1				659	16344	TRUE	16469	42936	50102	50102			-1;-1
tr|Q5T3N0|Q5T3N0_HUMAN;tr|Q5T3N1|Q5T3N1_HUMAN;sp|P04083|ANXA1_HUMAN	tr|Q5T3N0|Q5T3N0_HUMAN;tr|Q5T3N1|Q5T3N1_HUMAN;sp|P04083|ANXA1_HUMAN	1;1;1	1;1;1	1;1;1	tr|Q5T3N0|Q5T3N0_HUMAN Annexin (Fragment) OS=Homo sapiens OX=9606 GN=ANXA1 PE=1 SV=1;tr|Q5T3N1|Q5T3N1_HUMAN Annexin (Fragment) OS=Homo sapiens OX=9606 GN=ANXA1 PE=1 SV=1;sp|P04083|ANXA1_HUMAN Annexin A1 OS=Homo sapiens OX=9606 GN=ANXA1 PE=1 SV=2	3	1	1	1	0	0	0	1	0	0	0	1	0	0	0	1	13	13	13	12.642	115	115;204;346	0.00026116	2.5734	0	0	0	13	0	tr|Q5T3N0|Q5T3N0_HUMAN;tr|Q5T3N1|Q5T3N1_HUMAN;sp|P04083|ANXA1_HUMAN	Q5T3N0	0	0	0	0	1	#DIV/0!	0	0	0	0	0	0	0	1	1				689	1522	TRUE	1536	4035	4805	4805			-1;-1;-1
sp|P08651-4|NFIC_HUMAN;sp|P08651-5|NFIC_HUMAN;sp|P08651-3|NFIC_HUMAN;sp|P08651-6|NFIC_HUMAN;sp|P08651-2|NFIC_HUMAN;sp|P08651|NFIC_HUMAN;tr|A0A286YEX4|A0A286YEX4_HUMAN	sp|P08651-4|NFIC_HUMAN;sp|P08651-5|NFIC_HUMAN;sp|P08651-3|NFIC_HUMAN;sp|P08651-6|NFIC_HUMAN;sp|P08651-2|NFIC_HUMAN;sp|P08651|NFIC_HUMAN;tr|A0A286YEX4|A0A286YEX4_HUMAN	1;1;1;1;1;1;1	1;1;1;1;1;1;1	1;1;1;1;1;1;1	sp|P08651-4|NFIC_HUMAN Isoform 3 of Nuclear factor 1 C-type OS=Homo sapiens OX=9606 GN=NFIC;sp|P08651-5|NFIC_HUMAN Isoform 5 of Nuclear factor 1 C-type OS=Homo sapiens OX=9606 GN=NFIC;sp|P08651-3|NFIC_HUMAN Isoform 2 of Nuclear factor 1 C-type OS=Homo sapi	7	1	1	1	1	0	0	0	1	0	0	0	1	0	0	0	3.2	3.2	3.2	45.412	406	406;428;430;439;499;508;530	0	4.5578	3.2	0	0	0	0	sp|P08651-4|NFIC_HUMAN;sp|P08651-5|NFIC_HUMAN;sp|P08651-3|NFIC_HUMAN;sp|P08651-6|NFIC_HUMAN;sp|P08651-2|NFIC_HUMAN;sp|P08651|NFIC_HUMAN;tr|A0A286YEX4|A0A286YEX4_HUMAN	P08651	0	0	0	0	1	#DIV/0!	0	0	0	0	1	0	0	0	1				765	24307	TRUE	24521	63569	74197	74197			-1;-1;-1;-1;-1;-1;-1
tr|H0YN06|H0YN06_HUMAN;tr|F5H7S3|F5H7S3_HUMAN;sp|P09493-5|TPM1_HUMAN;tr|H7BYY1|H7BYY1_HUMAN;tr|H0YKJ4|H0YKJ4_HUMAN;tr|H0YK48|H0YK48_HUMAN;tr|A0A494BZZ2|A0A494BZZ2_HUMAN;tr|B7Z596|B7Z596_HUMAN	tr|H0YN06|H0YN06_HUMAN;tr|F5H7S3|F5H7S3_HUMAN;sp|P09493-5|TPM1_HUMAN;tr|H7BYY1|H7BYY1_HUMAN;tr|H0YKJ4|H0YKJ4_HUMAN;tr|H0YK48|H0YK48_HUMAN;tr|A0A494BZZ2|A0A494BZZ2_HUMAN;tr|B7Z596|B7Z596_HUMAN	1;1;1;1;1;1;1;1	1;1;1;1;1;1;1;1	1;1;1;1;1;1;1;1	tr|H0YN06|H0YN06_HUMAN Tropomyosin alpha-1 chain OS=Homo sapiens OX=9606 GN=TPM1 PE=1 SV=1;tr|F5H7S3|F5H7S3_HUMAN Tropomyosin alpha-1 chain OS=Homo sapiens OX=9606 GN=TPM1 PE=1 SV=2;sp|P09493-5|TPM1_HUMAN Isoform 5 of Tropomyosin alpha-1 chain OS=Homo sapi	8	1	1	1	0	1	0	0	0	1	0	0	0	1	0	0	24.5	24.5	24.5	5.6702	49	49;245;245;248;248;248;251;275	0	6.527	0	24.5	0	0	0	tr|H0YN06|H0YN06_HUMAN;tr|F5H7S3|F5H7S3_HUMAN;sp|P09493-5|TPM1_HUMAN;tr|H7BYY1|H7BYY1_HUMAN;tr|H0YKJ4|H0YKJ4_HUMAN;tr|H0YK48|H0YK48_HUMAN;tr|A0A494BZZ2|A0A494BZZ2_HUMAN;tr|B7Z596|B7Z596_HUMAN	H0YN06	0	0	0	0	1	#DIV/0!	0	0	0	0	0	1	0	0	1				779	24004	TRUE	24216	62792	73284	73284			-1;-1;-1;-1;-1;-1;-1;-1
sp|P10244-2|MYBB_HUMAN;sp|P10244|MYBB_HUMAN	sp|P10244-2|MYBB_HUMAN;sp|P10244|MYBB_HUMAN	1;1	1;1	1;1	sp|P10244-2|MYBB_HUMAN Isoform 2 of Myb-related protein B OS=Homo sapiens OX=9606 GN=MYBL2;sp|P10244|MYBB_HUMAN Myb-related protein B OS=Homo sapiens OX=9606 GN=MYBL2 PE=1 SV=1	2	1	1	1	0	0	1	1	0	0	1	1	0	0	1	1	3.7	3.7	3.7	75.864	676	676;700	0	4.746	0	0	3.7	3.7	0	sp|P10244-2|MYBB_HUMAN;sp|P10244|MYBB_HUMAN	P10244	0	0	0	0	1	#DIV/0!	0	0	0	0	0	0	1	1	2				802	8623	TRUE	8686	22304;22305	25964;25965	25965			-1;-1
sp|P11532|DMD_HUMAN;sp|P11532-11|DMD_HUMAN;tr|A0A5H1ZRP8|A0A5H1ZRP8_HUMAN;sp|P11532-4|DMD_HUMAN;tr|A0A075B6G3|A0A075B6G3_HUMAN;sp|P11532-15|DMD_HUMAN;sp|P11532-14|DMD_HUMAN;tr|A0A087WTU7|A0A087WTU7_HUMAN;sp|P11532-12|DMD_HUMAN;tr|A0A5H1ZRQ1|A0A5H1ZRQ1_HUMAN;tr|A0A5H1ZRP9|A0A5H1ZRP9_HUMAN;tr|H0Y304|H0Y304_HUMAN;tr|A0A5H1ZRQ8|A0A5H1ZRQ8_HUMAN;tr|A0A0S2Z3B2|A0A0S2Z3B2_HUMAN;sp|P11532-3|DMD_HUMAN;tr|A0A087WV90|A0A087WV90_HUMAN;sp|P11532-2|DMD_HUMAN;sp|P11532-16|DMD_HUMAN;tr|A0A7P0TAD9|A0A7P0TAD9_HUMAN;sp|P11532-13|DMD_HUMAN;tr|A0A7P0Z4P7|A0A7P0Z4P7_HUMAN;tr|A0A7P0T8I2|A0A7P0T8I2_HUMAN;tr|A0A7P0TA90|A0A7P0TA90_HUMAN;tr|H0Y3E8|H0Y3E8_HUMAN;sp|P11532-18|DMD_HUMAN;tr|A0A7P0TAM6|A0A7P0TAM6_HUMAN;sp|P11532-9|DMD_HUMAN;tr|A0A7P0TAW7|A0A7P0TAW7_HUMAN;sp|P11532-17|DMD_HUMAN;tr|A0A5H1ZRP7|A0A5H1ZRP7_HUMAN;sp|P11532-8|DMD_HUMAN;sp|P11532-7|DMD_HUMAN;sp|P11532-5|DMD_HUMAN;sp|P11532-6|DMD_HUMAN;tr|A0A7P0Z4M9|A0A7P0Z4M9_HUMAN;tr|A0A5H1ZRR9|A0A5H1ZRR9_HUMAN	sp|P11532|DMD_HUMAN;sp|P11532-11|DMD_HUMAN;tr|A0A5H1ZRP8|A0A5H1ZRP8_HUMAN;sp|P11532-4|DMD_HUMAN;tr|A0A075B6G3|A0A075B6G3_HUMAN;sp|P11532-15|DMD_HUMAN;sp|P11532-14|DMD_HUMAN;tr|A0A087WTU7|A0A087WTU7_HUMAN;sp|P11532-12|DMD_HUMAN;tr|A0A5H1ZRQ1|A0A5H1ZRQ1_HUMAN;tr|A0A5H1ZRP9|A0A5H1ZRP9_HUMAN;tr|H0Y304|H0Y304_HUMAN;tr|A0A5H1ZRQ8|A0A5H1ZRQ8_HUMAN;tr|A0A0S2Z3B2|A0A0S2Z3B2_HUMAN;sp|P11532-3|DMD_HUMAN;tr|A0A087WV90|A0A087WV90_HUMAN;sp|P11532-2|DMD_HUMAN;sp|P11532-16|DMD_HUMAN;tr|A0A7P0TAD9|A0A7P0TAD9_HUMAN;sp|P11532-13|DMD_HUMAN;tr|A0A7P0Z4P7|A0A7P0Z4P7_HUMAN;tr|A0A7P0T8I2|A0A7P0T8I2_HUMAN;tr|A0A7P0TA90|A0A7P0TA90_HUMAN;tr|H0Y3E8|H0Y3E8_HUMAN;sp|P11532-18|DMD_HUMAN;tr|A0A7P0TAM6|A0A7P0TAM6_HUMAN;sp|P11532-9|DMD_HUMAN;tr|A0A7P0TAW7|A0A7P0TAW7_HUMAN;sp|P11532-17|DMD_HUMAN;tr|A0A5H1ZRP7|A0A5H1ZRP7_HUMAN;sp|P11532-8|DMD_HUMAN;sp|P11532-7|DMD_HUMAN;sp|P11532-5|DMD_HUMAN;sp|P11532-6|DMD_HUMAN;tr|A0A7P0Z4M9|A0A7P0Z4M9_HUMAN;tr|A0A5H1ZRR9|A0A5H1ZRR9_HUMAN	2;2;2;2;2;1;1;1;1;1;1;1;1;1;1;1;1;1;1;1;1;1;1;1;1;1;1;1;1;1;1;1;1;1;1;1	1;1;1;1;1;1;1;1;1;1;1;1;1;1;1;1;1;1;1;1;1;1;1;1;1;1;1;1;1;1;1;1;1;1;1;1	1;1;1;1;1;1;1;1;1;1;1;1;1;1;1;1;1;1;1;1;1;1;1;1;1;1;1;1;1;1;1;1;1;1;1;1	sp|P11532|DMD_HUMAN Dystrophin OS=Homo sapiens OX=9606 GN=DMD PE=1 SV=3;sp|P11532-11|DMD_HUMAN Isoform 3 of Dystrophin OS=Homo sapiens OX=9606 GN=DMD;tr|A0A5H1ZRP8|A0A5H1ZRP8_HUMAN Dystrophin OS=Homo sapiens OX=9606 GN=DMD PE=1 SV=1;sp|P11532-4|DMD_HUMAN I	36	2	1	1	1	0	0	1	0	0	0	1	0	0	0	1	0.7	0.5	0.5	426.74	3685	3685;3681;3681;3677;3685;1230;1243;1154;1225;1225;1230;1386;1243;216;2341;2341;2344;1133;208;1115;594;594;227;238;340;507;525;603;956;970;604;617;622;635;816;1115	0.010011	1.2328	0.2	0	0	0.5	0	sp|P11532|DMD_HUMAN;sp|P11532-11|DMD_HUMAN;tr|A0A5H1ZRP8|A0A5H1ZRP8_HUMAN;sp|P11532-4|DMD_HUMAN;tr|A0A075B6G3|A0A075B6G3_HUMAN;sp|P11532-15|DMD_HUMAN;sp|P11532-14|DMD_HUMAN;tr|A0A087WTU7|A0A087WTU7_HUMAN;sp|P11532-12|DMD_HUMAN;tr|A0A5H1ZRQ1|A0A5H1ZRQ1_HUMAN;tr|A0A5H1ZRP9|A0A5H1ZRP9_HUMAN;tr|H0Y304|H0Y304_HUMAN;tr|A0A5H1ZRQ8|A0A5H1ZRQ8_HUMAN;tr|A0A0S2Z3B2|A0A0S2Z3B2_HUMAN;sp|P11532-3|DMD_HUMAN;tr|A0A087WV90|A0A087WV90_HUMAN;sp|P11532-2|DMD_HUMAN;sp|P11532-16|DMD_HUMAN;tr|A0A7P0TAD9|A0A7P0TAD9_HUMAN;sp|P11532-13|DMD_HUMAN;tr|A0A7P0Z4P7|A0A7P0Z4P7_HUMAN;tr|A0A7P0T8I2|A0A7P0T8I2_HUMAN;tr|A0A7P0TA90|A0A7P0TA90_HUMAN;tr|H0Y3E8|H0Y3E8_HUMAN;sp|P11532-18|DMD_HUMAN;tr|A0A7P0TAM6|A0A7P0TAM6_HUMAN;sp|P11532-9|DMD_HUMAN;tr|A0A7P0TAW7|A0A7P0TAW7_HUMAN;sp|P11532-17|DMD_HUMAN;tr|A0A5H1ZRP7|A0A5H1ZRP7_HUMAN;sp|P11532-8|DMD_HUMAN;sp|P11532-7|DMD_HUMAN;sp|P11532-5|DMD_HUMAN;sp|P11532-6|DMD_HUMAN;tr|A0A7P0Z4M9|A0A7P0Z4M9_HUMAN;tr|A0A5H1ZRR9|A0A5H1ZRR9_HUMAN	P11532	0	0	0	0	1	#DIV/0!	0	0	0	0	0	0	0	1	1				830	12166;21230	False;True	12264;21416	31978;55731	37382;65108	37382;65108			-1;-1;-1;-1;-1;-1;-1;-1;-1;-1;-1;-1;-1;-1;-1;-1;-1;-1;-1;-1;-1;-1;-1;-1;-1;-1;-1;-1;-1;-1;-1;-1;-1;-1;-1;-1
sp|P15056|BRAF_HUMAN;tr|H7C560|H7C560_HUMAN;tr|A0A2R8Y492|A0A2R8Y492_HUMAN;tr|H7C155|H7C155_HUMAN;sp|P04049|RAF1_HUMAN;sp|P04049-2|RAF1_HUMAN;tr|A0A2U3TZI2|A0A2U3TZI2_HUMAN;tr|A0A2R8Y8E0|A0A2R8Y8E0_HUMAN;tr|H7C4S5|H7C4S5_HUMAN;tr|A0A2R8Y679|A0A2R8Y679_HUMAN;tr|A0A2R8YDP5|A0A2R8YDP5_HUMAN	sp|P15056|BRAF_HUMAN;tr|H7C560|H7C560_HUMAN;tr|A0A2R8Y492|A0A2R8Y492_HUMAN;tr|H7C155|H7C155_HUMAN;sp|P04049|RAF1_HUMAN;sp|P04049-2|RAF1_HUMAN;tr|A0A2U3TZI2|A0A2U3TZI2_HUMAN;tr|A0A2R8Y8E0|A0A2R8Y8E0_HUMAN;tr|H7C4S5|H7C4S5_HUMAN;tr|A0A2R8Y679|A0A2R8Y679_HUMAN;tr|A0A2R8YDP5|A0A2R8YDP5_HUMAN	4;4;3;3;3;3;3;3;2;2;2	2;2;2;1;1;1;1;1;1;2;2	2;2;2;1;1;1;1;1;1;2;2	sp|P15056|BRAF_HUMAN Serine/threonine-protein kinase B-raf OS=Homo sapiens OX=9606 GN=BRAF PE=1 SV=4;tr|H7C560|H7C560_HUMAN Serine/threonine-protein kinase B-raf OS=Homo sapiens OX=9606 GN=BRAF PE=1 SV=2;tr|A0A2R8Y492|A0A2R8Y492_HUMAN Serine/threonine-prot	11	4	2	2	2	1	2	1	1	0	1	0	1	0	1	0	7.2	4.7	4.7	84.436	766	766;767;411;527;648;668;806;807;231;274;584	0.0061475	1.4112	4.6	1.2	2.7	1.3	0	sp|P15056|BRAF_HUMAN;tr|H7C560|H7C560_HUMAN;tr|A0A2R8Y492|A0A2R8Y492_HUMAN;tr|H7C155|H7C155_HUMAN;sp|P04049|RAF1_HUMAN;sp|P04049-2|RAF1_HUMAN;tr|A0A2U3TZI2|A0A2U3TZI2_HUMAN;tr|A0A2R8Y8E0|A0A2R8Y8E0_HUMAN;tr|H7C4S5|H7C4S5_HUMAN;tr|A0A2R8Y679|A0A2R8Y679_HUMAN;tr|A0A2R8YDP5|A0A2R8YDP5_HUMAN	P15056	0	0	0	0	1	#DIV/0!	0	0	0	0	1	0	1	0	2				880	4171;8509;11534;11628	False;True;False;True	4205;8571;11624;11718	11004;22035;30203;30204;30205;30206;30511	12919;25654;35256;35257;35258;35259;35260;35669	12919;25654;35259;35669			-1;-1;-1;-1;-1;-1;-1;-1;-1;-1;-1
tr|C9JCN8|C9JCN8_HUMAN;sp|P15408-3|FOSL2_HUMAN;sp|P15408-2|FOSL2_HUMAN;sp|P15408|FOSL2_HUMAN	tr|C9JCN8|C9JCN8_HUMAN;sp|P15408-3|FOSL2_HUMAN;sp|P15408-2|FOSL2_HUMAN;sp|P15408|FOSL2_HUMAN	1;1;1;1	1;1;1;1	1;1;1;1	tr|C9JCN8|C9JCN8_HUMAN Fos-related antigen 2 (Fragment) OS=Homo sapiens OX=9606 GN=FOSL2 PE=1 SV=1;sp|P15408-3|FOSL2_HUMAN Isoform 3 of Fos-related antigen 2 OS=Homo sapiens OX=9606 GN=FOSL2;sp|P15408-2|FOSL2_HUMAN Isoform 2 of Fos-related antigen 2 OS=Hom	4	1	1	1	1	0	1	1	1	0	1	1	1	0	1	1	8.9	8.9	8.9	22.254	202	202;287;318;326	0	8.3672	8.9	0	8.9	8.9	0	tr|C9JCN8|C9JCN8_HUMAN;sp|P15408-3|FOSL2_HUMAN;sp|P15408-2|FOSL2_HUMAN;sp|P15408|FOSL2_HUMAN	C9JCN8	0	0	0	0	1	#DIV/0!	0	0	0	0	1	0	1	1	3				887	20809	TRUE	20994	54696;54697;54698	63907;63908;63909	63908			-1;-1;-1;-1
tr|A0A7P0T8Y1|A0A7P0T8Y1_HUMAN;tr|A0A7P0T992|A0A7P0T992_HUMAN;tr|A0A7P0T8R5|A0A7P0T8R5_HUMAN;tr|A0A7P0Z4I7|A0A7P0Z4I7_HUMAN;tr|A0A7P0T9H5|A0A7P0T9H5_HUMAN;tr|A0A7P0TAF2|A0A7P0TAF2_HUMAN;sp|P18850|ATF6A_HUMAN;tr|A0A7P0Z421|A0A7P0Z421_HUMAN;tr|A0A7P0TAH1|A0A7P0TAH1_HUMAN	tr|A0A7P0T8Y1|A0A7P0T8Y1_HUMAN;tr|A0A7P0T992|A0A7P0T992_HUMAN;tr|A0A7P0T8R5|A0A7P0T8R5_HUMAN;tr|A0A7P0Z4I7|A0A7P0Z4I7_HUMAN;tr|A0A7P0T9H5|A0A7P0T9H5_HUMAN;tr|A0A7P0TAF2|A0A7P0TAF2_HUMAN;sp|P18850|ATF6A_HUMAN;tr|A0A7P0Z421|A0A7P0Z421_HUMAN;tr|A0A7P0TAH1|A0A7P0TAH1_HUMAN	1;1;1;1;1;1;1;1;1	1;1;1;1;1;1;1;1;1	1;1;1;1;1;1;1;1;1	tr|A0A7P0T8Y1|A0A7P0T8Y1_HUMAN Cyclic AMP-dependent transcription factor ATF-6 alpha (Fragment) OS=Homo sapiens OX=9606 GN=ATF6 PE=4 SV=1;tr|A0A7P0T992|A0A7P0T992_HUMAN Cyclic AMP-dependent transcription factor ATF-6 alpha OS=Homo sapiens OX=9606 GN=ATF6 P	9	1	1	1	0	0	1	0	0	0	1	0	0	0	1	0	12.7	12.7	12.7	16.225	150	150;286;577;604;609;669;670;689;700	0.0042027	1.6654	0	0	12.7	0	0	tr|A0A7P0T8Y1|A0A7P0T8Y1_HUMAN;tr|A0A7P0T992|A0A7P0T992_HUMAN;tr|A0A7P0T8R5|A0A7P0T8R5_HUMAN;tr|A0A7P0Z4I7|A0A7P0Z4I7_HUMAN;tr|A0A7P0T9H5|A0A7P0T9H5_HUMAN;tr|A0A7P0TAF2|A0A7P0TAF2_HUMAN;sp|P18850|ATF6A_HUMAN;tr|A0A7P0Z421|A0A7P0Z421_HUMAN;tr|A0A7P0TAH1|A0A7P0TAH1_HUMAN	A0A7P0	0	0	0	0	1	#DIV/0!	0	0	0	0	0	0	1	0	1				936	525	TRUE	530	1443	1750	1750			-1;-1;-1;-1;-1;-1;-1;-1;-1
sp|P18859|ATP5J_HUMAN;sp|P18859-2|ATP5J_HUMAN;tr|A8MUH2|A8MUH2_HUMAN	sp|P18859|ATP5J_HUMAN;sp|P18859-2|ATP5J_HUMAN;tr|A8MUH2|A8MUH2_HUMAN	1;1;1	1;1;1	1;1;1	sp|P18859|ATP5J_HUMAN ATP synthase-coupling factor 6, mitochondrial OS=Homo sapiens OX=9606 GN=ATP5PF PE=1 SV=1;sp|P18859-2|ATP5J_HUMAN Isoform 2 of ATP synthase-coupling factor 6, mitochondrial OS=Homo sapiens OX=9606 GN=ATP5PF;tr|A8MUH2|A8MUH2_HUMAN ATP	3	1	1	1	0	1	0	1	0	1	0	1	0	1	0	1	17.6	17.6	17.6	12.587	108	108;116;119	0.00076453	2.4094	0	17.6	0	17.6	0	sp|P18859|ATP5J_HUMAN;sp|P18859-2|ATP5J_HUMAN;tr|A8MUH2|A8MUH2_HUMAN	P18859	0	0	0	0	1	#DIV/0!	0	0	0	0	0	1	0	1	2				938	21826	TRUE	22019	57199;57200	66838;66839	66839			-1;-1;-1
sp|P20290|BTF3_HUMAN	sp|P20290|BTF3_HUMAN	5	1	1	sp|P20290|BTF3_HUMAN Transcription factor BTF3 OS=Homo sapiens OX=9606 GN=BTF3 PE=1 SV=1	1	5	1	1	3	0	4	3	1	0	0	0	1	0	0	0	46.6	7.8	7.8	22.168	206	206	0.0031363	1.9032	32.5	0	38.8	36.9	0	sp|P20290|BTF3_HUMAN	P20290	0	0	0	0	1	#DIV/0!	0	0	0	0	3	0	0	0	3				954	1764;1765;8805;13846;21366	False;False;True;False;False	1783;1784;8873;13964;21553;21554	4633;4634;4635;22890;22891;22892;36554;36555;36556;36557;56083;56084;56085;56086;56087;56088;56089	5495;5496;5497;5498;26698;26699;26700;42761;42762;42763;42764;42765;42766;65537;65538;65539;65540;65541;65542;65543	5495;5498;26699;42762;65543	82	146	-1
sp|Q86SG5|S1A7A_HUMAN;sp|P31151|S10A7_HUMAN	sp|Q86SG5|S1A7A_HUMAN;sp|P31151|S10A7_HUMAN	1;1	1;1	1;1	sp|Q86SG5|S1A7A_HUMAN Protein S100-A7A OS=Homo sapiens OX=9606 GN=S100A7A PE=1 SV=3;sp|P31151|S10A7_HUMAN Protein S100-A7 OS=Homo sapiens OX=9606 GN=S100A7 PE=1 SV=4	2	1	1	1	0	0	0	1	0	0	0	1	0	0	0	1	10.9	10.9	10.9	11.305	101	101;101	0.0031356	1.902	0	0	0	10.9	0	sp|Q86SG5|S1A7A_HUMAN;sp|P31151|S10A7_HUMAN	Q86SG5	0	0	0	0	1	#DIV/0!	0	0	0	0	0	0	0	1	1				1095	23539	TRUE	23745	61510	71771	71771			-1;-1
tr|B8ZZ51|B8ZZ51_HUMAN;tr|B9A041|B9A041_HUMAN;sp|P40925-2|MDHC_HUMAN;sp|P40925|MDHC_HUMAN;sp|P40925-3|MDHC_HUMAN;tr|A0A5K1VW95|A0A5K1VW95_HUMAN	tr|B8ZZ51|B8ZZ51_HUMAN;tr|B9A041|B9A041_HUMAN;sp|P40925-2|MDHC_HUMAN;sp|P40925|MDHC_HUMAN;sp|P40925-3|MDHC_HUMAN;tr|A0A5K1VW95|A0A5K1VW95_HUMAN	1;1;1;1;1;1	1;1;1;1;1;1	1;1;1;1;1;1	tr|B8ZZ51|B8ZZ51_HUMAN Malate dehydrogenase, cytoplasmic OS=Homo sapiens OX=9606 GN=MDH1 PE=1 SV=1;tr|B9A041|B9A041_HUMAN Malate dehydrogenase, cytoplasmic OS=Homo sapiens OX=9606 GN=MDH1 PE=1 SV=1;sp|P40925-2|MDHC_HUMAN Isoform 2 of Malate dehydrogenase,	6	1	1	1	0	0	1	0	0	0	1	0	0	0	1	0	8.9	8.9	8.9	18.689	169	169;210;245;334;352;353	0.0010033	2.2493	0	0	8.9	0	0	tr|B8ZZ51|B8ZZ51_HUMAN;tr|B9A041|B9A041_HUMAN;sp|P40925-2|MDHC_HUMAN;sp|P40925|MDHC_HUMAN;sp|P40925-3|MDHC_HUMAN;tr|A0A5K1VW95|A0A5K1VW95_HUMAN	B8ZZ51	0	0	0	0	1	#DIV/0!	0	0	0	0	0	0	1	0	1				1201	6725	TRUE	6773	17315	20232	20232			-1;-1;-1;-1;-1;-1
sp|P42568-2|AF9_HUMAN;sp|P42568|AF9_HUMAN	sp|P42568-2|AF9_HUMAN;sp|P42568|AF9_HUMAN	1;1	1;1	1;1	sp|P42568-2|AF9_HUMAN Isoform 2 of Protein AF-9 OS=Homo sapiens OX=9606 GN=MLLT3;sp|P42568|AF9_HUMAN Protein AF-9 OS=Homo sapiens OX=9606 GN=MLLT3 PE=1 SV=2	2	1	1	1	1	0	0	0	1	0	0	0	1	0	0	0	2.3	2.3	2.3	63.105	565	565;568	0	6.2945	2.3	0	0	0	0	sp|P42568-2|AF9_HUMAN;sp|P42568|AF9_HUMAN	P42568	0	0	0	0	1	#DIV/0!	0	0	0	0	1	0	0	0	1				1226	22432	TRUE	22629	58632	68490	68490			-1;-1
sp|P46527|CDN1B_HUMAN;tr|E7ES52|E7ES52_HUMAN	sp|P46527|CDN1B_HUMAN;tr|E7ES52|E7ES52_HUMAN	1;1	1;1	1;1	sp|P46527|CDN1B_HUMAN Cyclin-dependent kinase inhibitor 1B OS=Homo sapiens OX=9606 GN=CDKN1B PE=1 SV=1;tr|E7ES52|E7ES52_HUMAN Cyclin-dependent kinase inhibitor 1B OS=Homo sapiens OX=9606 GN=CDKN1B PE=1 SV=1	2	1	1	1	0	1	0	1	0	1	0	1	0	1	0	1	9.1	9.1	9.1	22.073	198	198;205	0	3.2645	0	9.1	0	9.1	0	sp|P46527|CDN1B_HUMAN;tr|E7ES52|E7ES52_HUMAN	P46527	0	0	0	0	1	#DIV/0!	0	0	0	0	0	1	0	1	2				1260	25653	TRUE	25879	67634;67635	78995;78996	78995			-1;-1
sp|P47712|PA24A_HUMAN	sp|P47712|PA24A_HUMAN	2	2	2	sp|P47712|PA24A_HUMAN Cytosolic phospholipase A2 OS=Homo sapiens OX=9606 GN=PLA2G4A PE=1 SV=2	1	2	2	2	1	0	1	1	1	0	1	1	1	0	1	1	3.9	3.9	3.9	85.238	749	749	0.0002592	2.5142	2.9	0	0.9	2.9	0	sp|P47712|PA24A_HUMAN	P47712	0	0	0	0	1	#DIV/0!	0	0	0	0	1	0	1	1	3				1275	8127;10006	True;True	8184;10085	21046;26226;26227	24483;30634;30635	24483;30635			-1
tr|F2Z357|F2Z357_HUMAN;sp|P47736|RPGP1_HUMAN;sp|P47736-2|RPGP1_HUMAN;tr|A0A0A0MQY8|A0A0A0MQY8_HUMAN;tr|J3KPC5|J3KPC5_HUMAN;sp|P47736-4|RPGP1_HUMAN;tr|X6R8W7|X6R8W7_HUMAN	tr|F2Z357|F2Z357_HUMAN;sp|P47736|RPGP1_HUMAN;sp|P47736-2|RPGP1_HUMAN;tr|A0A0A0MQY8|A0A0A0MQY8_HUMAN;tr|J3KPC5|J3KPC5_HUMAN;sp|P47736-4|RPGP1_HUMAN;tr|X6R8W7|X6R8W7_HUMAN	1;1;1;1;1;1;1	1;1;1;1;1;1;1	1;1;1;1;1;1;1	tr|F2Z357|F2Z357_HUMAN Rap1 GTPase-activating protein 1 OS=Homo sapiens OX=9606 GN=RAP1GAP PE=1 SV=1;sp|P47736|RPGP1_HUMAN Rap1 GTPase-activating protein 1 OS=Homo sapiens OX=9606 GN=RAP1GAP PE=1 SV=2;sp|P47736-2|RPGP1_HUMAN Isoform 2 of Rap1 GTPase-activa	7	1	1	1	0	0	0	1	0	0	0	1	0	0	0	1	2.2	2.2	2.2	66.98	602	602;663;681;692;694;727;748	0.0031258	1.8771	0	0	0	2.2	0	tr|F2Z357|F2Z357_HUMAN;sp|P47736|RPGP1_HUMAN;sp|P47736-2|RPGP1_HUMAN;tr|A0A0A0MQY8|A0A0A0MQY8_HUMAN;tr|J3KPC5|J3KPC5_HUMAN;sp|P47736-4|RPGP1_HUMAN;tr|X6R8W7|X6R8W7_HUMAN	F2Z357	0	0	0	0	1	#DIV/0!	0	0	0	0	0	0	0	1	1				1276	16962	TRUE	17089	44486	51928	51928			-1;-1;-1;-1;-1;-1;-1
tr|E9PSE5|E9PSE5_HUMAN;sp|P50897-2|PPT1_HUMAN;tr|E9PIA8|E9PIA8_HUMAN;tr|A0A2C9F2P4|A0A2C9F2P4_HUMAN;sp|P50897|PPT1_HUMAN;tr|A0A286YFF7|A0A286YFF7_HUMAN	tr|E9PSE5|E9PSE5_HUMAN;sp|P50897-2|PPT1_HUMAN;tr|E9PIA8|E9PIA8_HUMAN;tr|A0A2C9F2P4|A0A2C9F2P4_HUMAN;sp|P50897|PPT1_HUMAN;tr|A0A286YFF7|A0A286YFF7_HUMAN	1;1;1;1;1;1	1;1;1;1;1;1	1;1;1;1;1;1	tr|E9PSE5|E9PSE5_HUMAN Palmitoyl-protein hydrolase 1 OS=Homo sapiens OX=9606 GN=PPT1 PE=1 SV=1;sp|P50897-2|PPT1_HUMAN Isoform 2 of Palmitoyl-protein thioesterase 1 OS=Homo sapiens OX=9606 GN=PPT1;tr|E9PIA8|E9PIA8_HUMAN Palmitoyl-protein hydrolase 1 (Fragme	6	1	1	1	0	1	0	0	0	1	0	0	0	1	0	0	17.2	17.2	17.2	10.016	87	87;203;208;305;306;335	0.0063723	1.409	0	17.2	0	0	0	tr|E9PSE5|E9PSE5_HUMAN;sp|P50897-2|PPT1_HUMAN;tr|E9PIA8|E9PIA8_HUMAN;tr|A0A2C9F2P4|A0A2C9F2P4_HUMAN;sp|P50897|PPT1_HUMAN;tr|A0A286YFF7|A0A286YFF7_HUMAN	E9PSE5	0	0	0	0	1	#DIV/0!	0	0	0	0	0	1	0	0	1				1366	6593	TRUE	6640	17003	19876	19876			-1;-1;-1;-1;-1;-1
tr|A0A087X030|A0A087X030_HUMAN;tr|A0A087WY58|A0A087WY58_HUMAN;sp|P51956|NEK3_HUMAN	tr|A0A087X030|A0A087X030_HUMAN;tr|A0A087WY58|A0A087WY58_HUMAN;sp|P51956|NEK3_HUMAN	1;1;1	1;1;1	1;1;1	tr|A0A087X030|A0A087X030_HUMAN Serine/threonine-protein kinase Nek3 (Fragment) OS=Homo sapiens OX=9606 GN=NEK3 PE=1 SV=6;tr|A0A087WY58|A0A087WY58_HUMAN Serine/threonine-protein kinase Nek3 OS=Homo sapiens OX=9606 GN=NEK3 PE=1 SV=1;sp|P51956|NEK3_HUMAN Seri	3	1	1	1	0	0	1	1	0	0	1	1	0	0	1	1	9.4	9.4	9.4	20.23	181	181;497;506	0	5.2391	0	0	9.4	9.4	0	tr|A0A087X030|A0A087X030_HUMAN;tr|A0A087WY58|A0A087WY58_HUMAN;sp|P51956|NEK3_HUMAN	A0A087	0	0	0	0	1	#DIV/0!	0	0	0	0	0	0	1	1	2				1397	11055	TRUE	11142	28889;28890	33732;33733	33733			-1;-1;-1
sp|P53367-2|ARFP1_HUMAN	sp|P53367-2|ARFP1_HUMAN	8	1	1	sp|P53367-2|ARFP1_HUMAN Isoform A of Arfaptin-1 OS=Homo sapiens OX=9606 GN=ARFIP1	1	8	1	1	3	3	5	3	0	0	1	0	0	0	1	0	35.2	4.1	4.1	38.598	341	341	0	2.97	17	12.6	21.7	12.6	0	sp|P53367-2|ARFP1_HUMAN	P53367	0	0	0	0	1	#DIV/0!	0	0	0	0	0	0	1	0	1				1427	5387;10818;11393;15973;20064;23358;25625;26170	True;False;False;False;False;False;False;False	5425;10903;11482;16097;20241;23562;25848;26400	14026;28323;28324;29857;42007;42008;42009;52780;61020;61021;61022;61023;67540;67541;68966	16426;33071;33072;34842;49046;49047;49048;61681;71218;71219;71220;71221;78887;78888;80545	16426;33072;34842;49048;61681;71220;78887;80545			-1
tr|H0YE43|H0YE43_HUMAN;tr|H0YCV2|H0YCV2_HUMAN;tr|A0A590UK63|A0A590UK63_HUMAN;tr|A0A1B0GTU7|A0A1B0GTU7_HUMAN;tr|A0A1B0GVT8|A0A1B0GVT8_HUMAN;tr|H0YD36|H0YD36_HUMAN;sp|P54098|DPOG1_HUMAN	tr|H0YE43|H0YE43_HUMAN;tr|H0YCV2|H0YCV2_HUMAN;tr|A0A590UK63|A0A590UK63_HUMAN;tr|A0A1B0GTU7|A0A1B0GTU7_HUMAN;tr|A0A1B0GVT8|A0A1B0GVT8_HUMAN;tr|H0YD36|H0YD36_HUMAN;sp|P54098|DPOG1_HUMAN	1;1;1;1;1;1;1	1;1;1;1;1;1;1	1;1;1;1;1;1;1	tr|H0YE43|H0YE43_HUMAN DNA polymerase subunit gamma-1 (Fragment) OS=Homo sapiens OX=9606 GN=POLG PE=1 SV=1;tr|H0YCV2|H0YCV2_HUMAN DNA-directed DNA polymerase (Fragment) OS=Homo sapiens OX=9606 GN=POLG PE=1 SV=2;tr|A0A590UK63|A0A590UK63_HUMAN DNA-directed D	7	1	1	1	1	0	0	0	1	0	0	0	1	0	0	0	33.3	33.3	33.3	5.5061	51	51;233;286;910;995;1035;1239	0	21.411	33.3	0	0	0	0	tr|H0YE43|H0YE43_HUMAN;tr|H0YCV2|H0YCV2_HUMAN;tr|A0A590UK63|A0A590UK63_HUMAN;tr|A0A1B0GTU7|A0A1B0GTU7_HUMAN;tr|A0A1B0GVT8|A0A1B0GVT8_HUMAN;tr|H0YD36|H0YD36_HUMAN;sp|P54098|DPOG1_HUMAN	H0YE43	0	0	0	0	1	#DIV/0!	0	0	0	0	2	0	0	0	2				1442	16935	TRUE	17062	44425;44426	51862;51863	51863			-1;-1;-1;-1;-1;-1;-1
tr|H0Y5P4|H0Y5P4_HUMAN;sp|P55197-1|AF10_HUMAN;sp|P55197|AF10_HUMAN	tr|H0Y5P4|H0Y5P4_HUMAN;sp|P55197-1|AF10_HUMAN;sp|P55197|AF10_HUMAN	1;1;1	1;1;1	1;1;1	tr|H0Y5P4|H0Y5P4_HUMAN Protein AF-10 (Fragment) OS=Homo sapiens OX=9606 GN=MLLT10 PE=1 SV=8;sp|P55197-1|AF10_HUMAN Isoform 1 of Protein AF-10 OS=Homo sapiens OX=9606 GN=MLLT10;sp|P55197|AF10_HUMAN Protein AF-10 OS=Homo sapiens OX=9606 GN=MLLT10 PE=1 SV=2	3	1	1	1	0	0	0	1	0	0	0	1	0	0	0	1	11.2	11.2	11.2	18.209	179	179;1027;1068	0.0065745	1.3884	0	0	0	11.2	0	tr|H0Y5P4|H0Y5P4_HUMAN;sp|P55197-1|AF10_HUMAN;sp|P55197|AF10_HUMAN	H0Y5P4	0	0	0	0	1	#DIV/0!	0	0	0	0	0	0	0	1	1				1468	23141	TRUE	23343	60480	70604	70604			-1;-1;-1
tr|E9PM31|E9PM31_HUMAN;tr|H0YEE2|H0YEE2_HUMAN;tr|E9PJK1|E9PJK1_HUMAN;tr|E9PRJ8|E9PRJ8_HUMAN;tr|H0YDL9|H0YDL9_HUMAN;tr|H0YDJ9|H0YDJ9_HUMAN;sp|P60033|CD81_HUMAN;tr|E9PIF1|E9PIF1_HUMAN;tr|A6NMH8|A6NMH8_HUMAN	tr|E9PM31|E9PM31_HUMAN;tr|H0YEE2|H0YEE2_HUMAN;tr|E9PJK1|E9PJK1_HUMAN;tr|E9PRJ8|E9PRJ8_HUMAN;tr|H0YDL9|H0YDL9_HUMAN;tr|H0YDJ9|H0YDJ9_HUMAN;sp|P60033|CD81_HUMAN;tr|E9PIF1|E9PIF1_HUMAN;tr|A6NMH8|A6NMH8_HUMAN	1;1;1;1;1;1;1;1;1	1;1;1;1;1;1;1;1;1	1;1;1;1;1;1;1;1;1	tr|E9PM31|E9PM31_HUMAN CD81 antigen (Fragment) OS=Homo sapiens OX=9606 GN=CD81 PE=1 SV=8;tr|H0YEE2|H0YEE2_HUMAN Tetraspanin (Fragment) OS=Homo sapiens OX=9606 GN=CD81 PE=1 SV=1;tr|E9PJK1|E9PJK1_HUMAN Tetraspanin OS=Homo sapiens OX=9606 GN=CD81 PE=1 SV=1;tr	9	1	1	1	0	0	1	0	0	0	1	0	0	0	1	0	21.7	21.7	21.7	10.027	92	92;148;165;209;221;225;236;242;274	0	68.118	0	0	21.7	0	0	tr|E9PM31|E9PM31_HUMAN;tr|H0YEE2|H0YEE2_HUMAN;tr|E9PJK1|E9PJK1_HUMAN;tr|E9PRJ8|E9PRJ8_HUMAN;tr|H0YDL9|H0YDL9_HUMAN;tr|H0YDJ9|H0YDJ9_HUMAN;sp|P60033|CD81_HUMAN;tr|E9PIF1|E9PIF1_HUMAN;tr|A6NMH8|A6NMH8_HUMAN	E9PM31	0	0	0	0	1	#DIV/0!	0	0	0	0	0	0	1	0	1				1506	20915	TRUE	21100	54940	64194	64194			-1;-1;-1;-1;-1;-1;-1;-1;-1
sp|P61587|RND3_HUMAN;tr|E9PFH1|E9PFH1_HUMAN;tr|Q53RZ3|Q53RZ3_HUMAN	sp|P61587|RND3_HUMAN;tr|E9PFH1|E9PFH1_HUMAN;tr|Q53RZ3|Q53RZ3_HUMAN	2;1;1	2;1;1	2;1;1	sp|P61587|RND3_HUMAN Rho-related GTP-binding protein RhoE OS=Homo sapiens OX=9606 GN=RND3 PE=1 SV=1;tr|E9PFH1|E9PFH1_HUMAN Rho-related GTP-binding protein RhoE OS=Homo sapiens OX=9606 GN=RND3 PE=1 SV=1;tr|Q53RZ3|Q53RZ3_HUMAN Rho-related GTP-binding protein	3	2	2	2	0	0	2	1	0	0	2	1	0	0	2	1	12.7	12.7	12.7	27.368	244	244;115;116	0	3.8547	0	0	12.7	8.2	0	sp|P61587|RND3_HUMAN;tr|E9PFH1|E9PFH1_HUMAN;tr|Q53RZ3|Q53RZ3_HUMAN	P61587	0	0	0	0	1	#DIV/0!	0	0	0	0	0	0	3	1	4				1545	13177;21056	True;True	13288;21242	34836;55273;55274;55275	40757;64576;64577;64578	40757;64577			-1;-1;-1
tr|A0A2R8YGH5|A0A2R8YGH5_HUMAN;sp|P61966|AP1S1_HUMAN;tr|H7C1E4|H7C1E4_HUMAN	tr|A0A2R8YGH5|A0A2R8YGH5_HUMAN;sp|P61966|AP1S1_HUMAN;tr|H7C1E4|H7C1E4_HUMAN	1;1;1	1;1;1	1;1;1	tr|A0A2R8YGH5|A0A2R8YGH5_HUMAN AP complex subunit sigma OS=Homo sapiens OX=9606 GN=AP1S1 PE=1 SV=1;sp|P61966|AP1S1_HUMAN AP-1 complex subunit sigma-1A OS=Homo sapiens OX=9606 GN=AP1S1 PE=1 SV=1;tr|H7C1E4|H7C1E4_HUMAN AP-1 complex subunit sigma-1A (Fragment	3	1	1	1	0	0	1	0	0	0	1	0	0	0	1	0	10.2	10.2	10.2	18.602	157	157;158;191	0	22.085	0	0	10.2	0	0	tr|A0A2R8YGH5|A0A2R8YGH5_HUMAN;sp|P61966|AP1S1_HUMAN;tr|H7C1E4|H7C1E4_HUMAN	A0A2R8	0	0	0	0	1	#DIV/0!	0	0	0	0	0	0	1	0	1				1555	968	TRUE	978	2627	3152	3152			-1;-1;-1
sp|Q05823-2|RN5A_HUMAN;sp|Q05823|RN5A_HUMAN	sp|Q05823-2|RN5A_HUMAN;sp|Q05823|RN5A_HUMAN	1;1	1;1	1;1	sp|Q05823-2|RN5A_HUMAN Isoform 2 of 2-5A-dependent ribonuclease OS=Homo sapiens OX=9606 GN=RNASEL;sp|Q05823|RN5A_HUMAN 2-5A-dependent ribonuclease OS=Homo sapiens OX=9606 GN=RNASEL PE=1 SV=2	2	1	1	1	1	1	0	0	1	1	0	0	1	1	0	0	1.4	1.4	1.4	73.415	652	652;741	0	3.8771	1.4	1.4	0	0	0	sp|Q05823-2|RN5A_HUMAN;sp|Q05823|RN5A_HUMAN	Q05823	0	0	0	0	1	#DIV/0!	0	0	0	0	1	1	0	0	2				1765	4978	TRUE	5015	13004;13005	15203;15204	15204			-1;-1
sp|Q08380|LG3BP_HUMAN	sp|Q08380|LG3BP_HUMAN	1	1	1	sp|Q08380|LG3BP_HUMAN Galectin-3-binding protein OS=Homo sapiens OX=9606 GN=LGALS3BP PE=1 SV=1	1	1	1	1	1	0	0	0	1	0	0	0	1	0	0	0	2.9	2.9	2.9	65.33	585	585	0	5.1905	2.9	0	0	0	0	sp|Q08380|LG3BP_HUMAN	Q08380	0	0	0	0	1	#DIV/0!	0	0	0	0	1	0	0	0	1				1794	26542	TRUE	26774	69920	81652	81652			-1
tr|A0A590UJA3|A0A590UJA3_HUMAN;tr|S4R3W2|S4R3W2_HUMAN;tr|A0A590UJU2|A0A590UJU2_HUMAN;tr|A0A590UK38|A0A590UK38_HUMAN;tr|A0A590UK73|A0A590UK73_HUMAN;tr|B1AKN7|B1AKN7_HUMAN;tr|B1AKN5|B1AKN5_HUMAN;sp|Q12857-2|NFIA_HUMAN;sp|Q12857-3|NFIA_HUMAN;tr|A0A590UK09|A0A590UK09_HUMAN;sp|Q12857|NFIA_HUMAN;tr|B1AKN8|B1AKN8_HUMAN;sp|Q12857-4|NFIA_HUMAN	tr|A0A590UJA3|A0A590UJA3_HUMAN;tr|S4R3W2|S4R3W2_HUMAN;tr|A0A590UJU2|A0A590UJU2_HUMAN;tr|A0A590UK38|A0A590UK38_HUMAN;tr|A0A590UK73|A0A590UK73_HUMAN;tr|B1AKN7|B1AKN7_HUMAN;tr|B1AKN5|B1AKN5_HUMAN;sp|Q12857-2|NFIA_HUMAN;sp|Q12857-3|NFIA_HUMAN;tr|A0A590UK09|A0A590UK09_HUMAN;sp|Q12857|NFIA_HUMAN;tr|B1AKN8|B1AKN8_HUMAN;sp|Q12857-4|NFIA_HUMAN	1;1;1;1;1;1;1;1;1;1;1;1;1	1;1;1;1;1;1;1;1;1;1;1;1;1	1;1;1;1;1;1;1;1;1;1;1;1;1	tr|A0A590UJA3|A0A590UJA3_HUMAN Nuclear factor 1 A-type OS=Homo sapiens OX=9606 GN=NFIA PE=1 SV=1;tr|S4R3W2|S4R3W2_HUMAN Nuclear factor 1 A-type (Fragment) OS=Homo sapiens OX=9606 GN=NFIA PE=1 SV=1;tr|A0A590UJU2|A0A590UJU2_HUMAN Nuclear factor 1 A-type OS=H	13	1	1	1	0	0	1	0	0	0	1	0	0	0	1	0	18.3	18.3	18.3	11.597	109	109;184;242;253;326;466;487;498;501;508;509;532;554	0.0031538	1.9648	0	0	18.3	0	0	tr|A0A590UJA3|A0A590UJA3_HUMAN;tr|S4R3W2|S4R3W2_HUMAN;tr|A0A590UJU2|A0A590UJU2_HUMAN;tr|A0A590UK38|A0A590UK38_HUMAN;tr|A0A590UK73|A0A590UK73_HUMAN;tr|B1AKN7|B1AKN7_HUMAN;tr|B1AKN5|B1AKN5_HUMAN;sp|Q12857-2|NFIA_HUMAN;sp|Q12857-3|NFIA_HUMAN;tr|A0A590UK09|A0A590UK09_HUMAN;sp|Q12857|NFIA_HUMAN;tr|B1AKN8|B1AKN8_HUMAN;sp|Q12857-4|NFIA_HUMAN	A0A590	0	0	0	0	1	#DIV/0!	0	0	0	0	0	0	1	0	1				1829	25092	TRUE	25312	66081	77166	77166			-1;-1;-1;-1;-1;-1;-1;-1;-1;-1;-1;-1;-1
sp|Q13426-3|XRCC4_HUMAN;sp|Q13426-2|XRCC4_HUMAN;sp|Q13426|XRCC4_HUMAN	sp|Q13426-3|XRCC4_HUMAN;sp|Q13426-2|XRCC4_HUMAN;sp|Q13426|XRCC4_HUMAN	1;1;1	1;1;1	1;1;1	sp|Q13426-3|XRCC4_HUMAN Isoform 3 of DNA repair protein XRCC4 OS=Homo sapiens OX=9606 GN=XRCC4;sp|Q13426-2|XRCC4_HUMAN Isoform 2 of DNA repair protein XRCC4 OS=Homo sapiens OX=9606 GN=XRCC4;sp|Q13426|XRCC4_HUMAN DNA repair protein XRCC4 OS=Homo sapiens OX=	3	1	1	1	0	1	1	0	0	1	1	0	0	1	1	0	3.5	3.5	3.5	35.371	310	310;334;336	0.0065581	1.373	0	3.5	3.5	0	0	sp|Q13426-3|XRCC4_HUMAN;sp|Q13426-2|XRCC4_HUMAN;sp|Q13426|XRCC4_HUMAN	Q13426	0	0	0	0	1	#DIV/0!	0	0	0	0	0	1	1	0	2				1908	18134	TRUE	18266	47347;47348	55245;55246	55245			-1;-1;-1
sp|Q13670|PM2PB_HUMAN	sp|Q13670|PM2PB_HUMAN	1	1	1	sp|Q13670|PM2PB_HUMAN Putative postmeiotic segregation increased 2-like protein 11 OS=Homo sapiens OX=9606 GN=PMS2P11 PE=5 SV=1	1	1	1	1	0	0	1	0	0	0	1	0	0	0	1	0	5.2	5.2	5.2	28.554	270	270	0.0044145	1.6031	0	0	5.2	0	0	sp|Q13670|PM2PB_HUMAN	Q13670	0	0	0	0	1	#DIV/0!	0	0	0	0	0	0	1	0	1				1954	17250	TRUE	17378	45194	52732	52732			-1
sp|Q13907-2|IDI1_HUMAN;sp|Q13907|IDI1_HUMAN;tr|C9JD53|C9JD53_HUMAN	sp|Q13907-2|IDI1_HUMAN;sp|Q13907|IDI1_HUMAN;tr|C9JD53|C9JD53_HUMAN	4;4;2	4;4;2	4;4;2	sp|Q13907-2|IDI1_HUMAN Isoform 2 of Isopentenyl-diphosphate Delta-isomerase 1 OS=Homo sapiens OX=9606 GN=IDI1;sp|Q13907|IDI1_HUMAN Isopentenyl-diphosphate Delta-isomerase 1 OS=Homo sapiens OX=9606 GN=IDI1 PE=1 SV=2;tr|C9JD53|C9JD53_HUMAN Isopentenyl-diphos	3	4	4	4	1	0	3	0	1	0	3	0	1	0	3	0	22.5	22.5	22.5	32.485	284	284;227;120	0	3.9946	4.2	0	18.3	0	0	sp|Q13907-2|IDI1_HUMAN;sp|Q13907|IDI1_HUMAN;tr|C9JD53|C9JD53_HUMAN	Q13907	0	0	0	0	1	#DIV/0!	0	0	0	0	1	0	3	0	4				1968	661;11708;12947;20401	True;True;True;True	670;11800;13058;20583	1834;30730;34183;53714	2212;35930;39990;62791	2212;35930;39990;62791			-1;-1;-1
tr|F5H1S8|F5H1S8_HUMAN;tr|F5GX14|F5GX14_HUMAN;sp|Q14165|MLEC_HUMAN;tr|H0YG07|H0YG07_HUMAN	tr|F5H1S8|F5H1S8_HUMAN;tr|F5GX14|F5GX14_HUMAN;sp|Q14165|MLEC_HUMAN;tr|H0YG07|H0YG07_HUMAN	2;2;2;1	2;2;2;1	2;2;2;1	tr|F5H1S8|F5H1S8_HUMAN Malectin (Fragment) OS=Homo sapiens OX=9606 GN=MLEC PE=1 SV=1;tr|F5GX14|F5GX14_HUMAN Malectin OS=Homo sapiens OX=9606 GN=MLEC PE=1 SV=1;sp|Q14165|MLEC_HUMAN Malectin OS=Homo sapiens OX=9606 GN=MLEC PE=1 SV=1;tr|H0YG07|H0YG07_HUMAN Ma	4	2	2	2	1	0	1	1	1	0	1	1	1	0	1	1	17.1	17.1	17.1	16.729	146	146;217;292;173	0	4.3785	8.2	0	8.9	8.2	0	tr|F5H1S8|F5H1S8_HUMAN;tr|F5GX14|F5GX14_HUMAN;sp|Q14165|MLEC_HUMAN;tr|H0YG07|H0YG07_HUMAN	F5H1S8	0	0	0	0	1	#DIV/0!	0	0	0	0	2	0	1	1	4				1989	6963;24225	True;True	7011;24439	17922;17923;17924;63375	20923;20924;20925;73935	20924;73935			-1;-1;-1;-1
sp|Q14192|FHL2_HUMAN	sp|Q14192|FHL2_HUMAN	1	1	1	sp|Q14192|FHL2_HUMAN Four and a half LIM domains protein 2 OS=Homo sapiens OX=9606 GN=FHL2 PE=1 SV=3	1	1	1	1	1	1	1	1	1	1	1	1	1	1	1	1	6.1	6.1	6.1	32.193	279	279	0	5.9493	6.1	6.1	6.1	6.1	0	sp|Q14192|FHL2_HUMAN	Q14192	0	0	0	0	1	#DIV/0!	0	0	0	0	1	1	1	1	4				1993	5011	TRUE	5048	13069;13070;13071;13072	15271;15272;15273;15274	15272			-1
sp|Q14207|NPAT_HUMAN	sp|Q14207|NPAT_HUMAN	2	2	2	sp|Q14207|NPAT_HUMAN Protein NPAT OS=Homo sapiens OX=9606 GN=NPAT PE=1 SV=3	1	2	2	2	0	0	0	2	0	0	0	2	0	0	0	2	1.8	1.8	1.8	154.29	1427	1427	0.00076316	2.3907	0	0	0	1.8	0	sp|Q14207|NPAT_HUMAN	Q14207	0	0	0	0	1	#DIV/0!	0	0	0	0	0	0	0	2	2				1999	7708;24506	True;True	7761;24720	19820;64092	23073;74813	23073;74813			-1
sp|Q14344-2|GNA13_HUMAN;sp|Q14344|GNA13_HUMAN	sp|Q14344-2|GNA13_HUMAN;sp|Q14344|GNA13_HUMAN	1;1	1;1	1;1	sp|Q14344-2|GNA13_HUMAN Isoform 2 of Guanine nucleotide-binding protein subunit alpha-13 OS=Homo sapiens OX=9606 GN=GNA13;sp|Q14344|GNA13_HUMAN Guanine nucleotide-binding protein subunit alpha-13 OS=Homo sapiens OX=9606 GN=GNA13 PE=1 SV=2	2	1	1	1	0	1	0	0	0	1	0	0	0	1	0	0	5	5	5	33.287	282	282;377	0.0050401	1.4629	0	5	0	0	0	sp|Q14344-2|GNA13_HUMAN;sp|Q14344|GNA13_HUMAN	Q14344	0	0	0	0	1	#DIV/0!	0	0	0	0	0	1	0	0	1				2011	1578	TRUE	1592	4181	4973	4973			-1;-1
sp|Q14674-2|ESPL1_HUMAN;sp|Q14674|ESPL1_HUMAN	sp|Q14674-2|ESPL1_HUMAN;sp|Q14674|ESPL1_HUMAN	1;1	1;1	1;1	sp|Q14674-2|ESPL1_HUMAN Isoform 2 of Separin OS=Homo sapiens OX=9606 GN=ESPL1;sp|Q14674|ESPL1_HUMAN Separin OS=Homo sapiens OX=9606 GN=ESPL1 PE=1 SV=3	2	1	1	1	0	0	1	1	0	0	1	1	0	0	1	1	1	1	1	197.74	1795	1795;2120	0.0052499	1.4317	0	0	1	1	0	sp|Q14674-2|ESPL1_HUMAN;sp|Q14674|ESPL1_HUMAN	Q14674	0	0	0	0	1	#DIV/0!	0	0	0	0	0	0	1	1	2				2032	9330	TRUE	9401	24493;24494	28575;28576	28576			-1;-1
tr|M0R389|M0R389_HUMAN;sp|Q15102|PA1B3_HUMAN	tr|M0R389|M0R389_HUMAN;sp|Q15102|PA1B3_HUMAN	1;1	1;1	1;1	tr|M0R389|M0R389_HUMAN Platelet-activating factor acetylhydrolase IB subunit alpha1 (Fragment) OS=Homo sapiens OX=9606 GN=PAFAH1B3 PE=1 SV=8;sp|Q15102|PA1B3_HUMAN Platelet-activating factor acetylhydrolase IB subunit alpha1 OS=Homo sapiens OX=9606 GN=PAFAH	2	1	1	1	0	1	0	0	0	1	0	0	0	1	0	0	5.5	5.5	5.5	18.356	164	164;231	0.0048465	1.5287	0	5.5	0	0	0	tr|M0R389|M0R389_HUMAN;sp|Q15102|PA1B3_HUMAN	M0R389	0	0	0	0	1	#DIV/0!	0	0	0	0	0	1	0	0	1				2103	30463	TRUE	30727	80480	93933	93933			-1;-1
tr|A2VCS9|A2VCS9_HUMAN;tr|E7ETZ8|E7ETZ8_HUMAN;sp|Q49MG5|MAP9_HUMAN	tr|A2VCS9|A2VCS9_HUMAN;tr|E7ETZ8|E7ETZ8_HUMAN;sp|Q49MG5|MAP9_HUMAN	1;1;1	1;1;1	1;1;1	tr|A2VCS9|A2VCS9_HUMAN MAP9 protein (Fragment) OS=Homo sapiens OX=9606 GN=MAP9 PE=1 SV=1;tr|E7ETZ8|E7ETZ8_HUMAN Microtubule-associated protein 9 OS=Homo sapiens OX=9606 GN=MAP9 PE=1 SV=1;sp|Q49MG5|MAP9_HUMAN Microtubule-associated protein 9 OS=Homo sapiens	3	1	1	1	1	0	0	0	1	0	0	0	1	0	0	0	3.1	3.1	3.1	54.694	488	488;623;647	0	67.138	3.1	0	0	0	0	tr|A2VCS9|A2VCS9_HUMAN;tr|E7ETZ8|E7ETZ8_HUMAN;sp|Q49MG5|MAP9_HUMAN	A2VCS9	0	0	0	0	1	#DIV/0!	0	0	0	0	1	0	0	0	1				2254	26922	TRUE	27157	70983	82934	82934			-1;-1;-1
tr|E9PJB2|E9PJB2_HUMAN;tr|E9PPG8|E9PPG8_HUMAN;sp|Q53FT3|HIKES_HUMAN	tr|E9PJB2|E9PJB2_HUMAN;tr|E9PPG8|E9PPG8_HUMAN;sp|Q53FT3|HIKES_HUMAN	1;1;1	1;1;1	1;1;1	tr|E9PJB2|E9PJB2_HUMAN Protein Hikeshi OS=Homo sapiens OX=9606 GN=HIKESHI PE=1 SV=1;tr|E9PPG8|E9PPG8_HUMAN Protein Hikeshi OS=Homo sapiens OX=9606 GN=HIKESHI PE=1 SV=1;sp|Q53FT3|HIKES_HUMAN Protein Hikeshi OS=Homo sapiens OX=9606 GN=HIKESHI PE=1 SV=2	3	1	1	1	0	1	0	0	0	1	0	0	0	1	0	0	14.1	14.1	14.1	9.9994	92	92;194;197	0.00051746	2.5059	0	14.1	0	0	0	tr|E9PJB2|E9PJB2_HUMAN;tr|E9PPG8|E9PPG8_HUMAN;sp|Q53FT3|HIKES_HUMAN	E9PJB2	0	0	0	0	1	#DIV/0!	0	0	0	0	0	1	0	0	1				2270	17840	TRUE	17969	46647	54429	54429			-1;-1;-1
sp|Q5JS54-3|PSMG4_HUMAN;tr|D6RB92|D6RB92_HUMAN;sp|Q5JS54|PSMG4_HUMAN;sp|Q5JS54-2|PSMG4_HUMAN	sp|Q5JS54-3|PSMG4_HUMAN;tr|D6RB92|D6RB92_HUMAN;sp|Q5JS54|PSMG4_HUMAN;sp|Q5JS54-2|PSMG4_HUMAN	1;1;1;1	1;1;1;1	1;1;1;1	sp|Q5JS54-3|PSMG4_HUMAN Isoform 3 of Proteasome assembly chaperone 4 OS=Homo sapiens OX=9606 GN=PSMG4;tr|D6RB92|D6RB92_HUMAN Proteasome assembly chaperone 4 OS=Homo sapiens OX=9606 GN=PSMG4 PE=1 SV=1;sp|Q5JS54|PSMG4_HUMAN Proteasome assembly chaperone 4 OS	4	1	1	1	1	0	0	0	1	0	0	0	1	0	0	0	24	24	24	11.216	104	104;108;123;162	0.003131	1.8941	24	0	0	0	0	sp|Q5JS54-3|PSMG4_HUMAN;tr|D6RB92|D6RB92_HUMAN;sp|Q5JS54|PSMG4_HUMAN;sp|Q5JS54-2|PSMG4_HUMAN	Q5JS54	0	0	0	0	1	#DIV/0!	0	0	0	0	1	0	0	0	1				2303	31070	TRUE	31338	82107	95892	95892			-1;-1;-1;-1
tr|A0A075B6G8|A0A075B6G8_HUMAN;tr|E2QRK7|E2QRK7_HUMAN;sp|Q5JTD0-2|TJAP1_HUMAN;sp|Q5JTD0|TJAP1_HUMAN	tr|A0A075B6G8|A0A075B6G8_HUMAN;tr|E2QRK7|E2QRK7_HUMAN;sp|Q5JTD0-2|TJAP1_HUMAN;sp|Q5JTD0|TJAP1_HUMAN	1;1;1;1	1;1;1;1	1;1;1;1	tr|A0A075B6G8|A0A075B6G8_HUMAN Tight junction-associated protein 1 (Fragment) OS=Homo sapiens OX=9606 GN=TJAP1 PE=1 SV=1;tr|E2QRK7|E2QRK7_HUMAN Tight junction-associated protein 1 (Fragment) OS=Homo sapiens OX=9606 GN=TJAP1 PE=1 SV=1;sp|Q5JTD0-2|TJAP1_HUMA	4	1	1	1	0	0	1	0	0	0	1	0	0	0	1	0	10	10	10	11.843	100	100;193;547;557	0.0035868	1.8308	0	0	10	0	0	tr|A0A075B6G8|A0A075B6G8_HUMAN;tr|E2QRK7|E2QRK7_HUMAN;sp|Q5JTD0-2|TJAP1_HUMAN;sp|Q5JTD0|TJAP1_HUMAN	A0A075	0	0	0	0	1	#DIV/0!	0	0	0	0	0	0	1	0	1				2307	16420	TRUE	16545	43134	50340	50340			-1;-1;-1;-1
tr|A0A2R8Y4C1|A0A2R8Y4C1_HUMAN;sp|Q5JTW2|CEP78_HUMAN;tr|A0A2R8Y7U5|A0A2R8Y7U5_HUMAN;tr|A8MST6|A8MST6_HUMAN;sp|Q5JTW2-3|CEP78_HUMAN;sp|Q5JTW2-5|CEP78_HUMAN;tr|A0A2U3TZI9|A0A2U3TZI9_HUMAN;tr|A0A2R8Y5W6|A0A2R8Y5W6_HUMAN;tr|A0A2R8Y432|A0A2R8Y432_HUMAN;tr|A0A2R8YCP0|A0A2R8YCP0_HUMAN;sp|Q5JTW2-2|CEP78_HUMAN;tr|A0A2R8Y7A4|A0A2R8Y7A4_HUMAN	tr|A0A2R8Y4C1|A0A2R8Y4C1_HUMAN;sp|Q5JTW2|CEP78_HUMAN;tr|A0A2R8Y7U5|A0A2R8Y7U5_HUMAN;tr|A8MST6|A8MST6_HUMAN;sp|Q5JTW2-3|CEP78_HUMAN;sp|Q5JTW2-5|CEP78_HUMAN;tr|A0A2U3TZI9|A0A2U3TZI9_HUMAN;tr|A0A2R8Y5W6|A0A2R8Y5W6_HUMAN;tr|A0A2R8Y432|A0A2R8Y432_HUMAN;tr|A0A2R8YCP0|A0A2R8YCP0_HUMAN;sp|Q5JTW2-2|CEP78_HUMAN;tr|A0A2R8Y7A4|A0A2R8Y7A4_HUMAN	1;1;1;1;1;1;1;1;1;1;1;1	1;1;1;1;1;1;1;1;1;1;1;1	1;1;1;1;1;1;1;1;1;1;1;1	tr|A0A2R8Y4C1|A0A2R8Y4C1_HUMAN Centrosomal protein of 78 kDa OS=Homo sapiens OX=9606 GN=CEP78 PE=1 SV=1;sp|Q5JTW2|CEP78_HUMAN Centrosomal protein of 78 kDa OS=Homo sapiens OX=9606 GN=CEP78 PE=1 SV=1;tr|A0A2R8Y7U5|A0A2R8Y7U5_HUMAN Centrosomal protein of 78	12	1	1	1	1	0	0	0	1	0	0	0	1	0	0	0	2.2	2.2	2.2	75.884	685	685;689;696;705;705;706;711;711;717;721;722;727	0.0019671	2.1069	2.2	0	0	0	0	tr|A0A2R8Y4C1|A0A2R8Y4C1_HUMAN;sp|Q5JTW2|CEP78_HUMAN;tr|A0A2R8Y7U5|A0A2R8Y7U5_HUMAN;tr|A8MST6|A8MST6_HUMAN;sp|Q5JTW2-3|CEP78_HUMAN;sp|Q5JTW2-5|CEP78_HUMAN;tr|A0A2U3TZI9|A0A2U3TZI9_HUMAN;tr|A0A2R8Y5W6|A0A2R8Y5W6_HUMAN;tr|A0A2R8Y432|A0A2R8Y432_HUMAN;tr|A0A2R8YCP0|A0A2R8YCP0_HUMAN;sp|Q5JTW2-2|CEP78_HUMAN;tr|A0A2R8Y7A4|A0A2R8Y7A4_HUMAN	A0A2R8	0	0	0	0	1	#DIV/0!	0	0	0	0	1	0	0	0	1				2310	1199	TRUE	1209	3213	3832	3832			-1;-1;-1;-1;-1;-1;-1;-1;-1;-1;-1;-1
tr|H0YHD0|H0YHD0_HUMAN;sp|Q5PSV4-2|BRM1L_HUMAN;sp|Q5PSV4|BRM1L_HUMAN	tr|H0YHD0|H0YHD0_HUMAN;sp|Q5PSV4-2|BRM1L_HUMAN;sp|Q5PSV4|BRM1L_HUMAN	1;1;1	1;1;1	1;1;1	tr|H0YHD0|H0YHD0_HUMAN Breast cancer metastasis-suppressor 1-like protein (Fragment) OS=Homo sapiens OX=9606 GN=BRMS1L PE=1 SV=1;sp|Q5PSV4-2|BRM1L_HUMAN Isoform 2 of Breast cancer metastasis-suppressor 1-like protein OS=Homo sapiens OX=9606 GN=BRMS1L;sp|Q5	3	1	1	1	1	0	0	0	1	0	0	0	1	0	0	0	6.5	6.5	6.5	24.974	215	215;275;323	0.0042125	1.6801	6.5	0	0	0	0	tr|H0YHD0|H0YHD0_HUMAN;sp|Q5PSV4-2|BRM1L_HUMAN;sp|Q5PSV4|BRM1L_HUMAN	H0YHD0	0	0	0	0	1	#DIV/0!	0	0	0	0	1	0	0	0	1				2318	16340	TRUE	16465	42929	50095	50095			-1;-1;-1
sp|Q5SXM2|SNPC4_HUMAN	sp|Q5SXM2|SNPC4_HUMAN	1	1	1	sp|Q5SXM2|SNPC4_HUMAN snRNA-activating protein complex subunit 4 OS=Homo sapiens OX=9606 GN=SNAPC4 PE=1 SV=1	1	1	1	1	1	0	0	0	1	0	0	0	1	0	0	0	1.4	1.4	1.4	159.43	1469	1469	0.0046382	1.5824	1.4	0	0	0	0	sp|Q5SXM2|SNPC4_HUMAN	Q5SXM2	0	0	0	0	1	#DIV/0!	0	0	0	0	1	0	0	0	1				2330	4889	TRUE	4925	12798	14962	14962			-1
sp|Q5THJ4-2|VP13D_HUMAN;sp|Q5THJ4|VP13D_HUMAN	sp|Q5THJ4-2|VP13D_HUMAN;sp|Q5THJ4|VP13D_HUMAN	4;4	4;4	4;4	sp|Q5THJ4-2|VP13D_HUMAN Isoform 2 of Vacuolar protein sorting-associated protein 13D OS=Homo sapiens OX=9606 GN=VPS13D;sp|Q5THJ4|VP13D_HUMAN Vacuolar protein sorting-associated protein 13D OS=Homo sapiens OX=9606 GN=VPS13D PE=1 SV=2	2	4	4	4	2	0	2	0	2	0	2	0	2	0	2	0	0.9	0.9	0.9	489.05	4363	4363;4388	0	12.068	0.5	0	0.5	0	0	sp|Q5THJ4-2|VP13D_HUMAN;sp|Q5THJ4|VP13D_HUMAN	Q5THJ4	0	0	0	0	1	#DIV/0!	0	0	0	0	3	0	2	0	5				2364	11181;15425;16716;30010	True;True;True;True	11270;15548;16842;30273	29291;29292;40587;43872;79356	34200;34201;47417;51185;92632	34201;47417;51185;92632			-1;-1
sp|Q6IQ32|ADNP2_HUMAN	sp|Q6IQ32|ADNP2_HUMAN	1	1	1	sp|Q6IQ32|ADNP2_HUMAN Activity-dependent neuroprotector homeobox protein 2 OS=Homo sapiens OX=9606 GN=ADNP2 PE=1 SV=1	1	1	1	1	1	0	0	0	1	0	0	0	1	0	0	0	0.8	0.8	0.8	122.83	1131	1131	0.0069836	1.3394	0.8	0	0	0	0	sp|Q6IQ32|ADNP2_HUMAN	Q6IQ32	0	0	0	0	1	#DIV/0!	0	0	0	0	1	0	0	0	1				2433	11274	TRUE	11363	29571	34510	34510			-1
sp|Q9Y3L3-2|3BP1_HUMAN;sp|Q6ZT62-2|BGIN_HUMAN;sp|Q6ZT62|BGIN_HUMAN;sp|Q9Y3L3|3BP1_HUMAN	sp|Q9Y3L3-2|3BP1_HUMAN;sp|Q6ZT62-2|BGIN_HUMAN;sp|Q6ZT62|BGIN_HUMAN;sp|Q9Y3L3|3BP1_HUMAN	1;1;1;1	1;1;1;1	1;1;1;1	sp|Q9Y3L3-2|3BP1_HUMAN Isoform 2 of SH3 domain-binding protein 1 OS=Homo sapiens OX=9606 GN=SH3BP1;sp|Q6ZT62-2|BGIN_HUMAN Isoform Short BGIN of Bargin OS=Homo sapiens OX=9606 GN=BARGIN;sp|Q6ZT62|BGIN_HUMAN Bargin OS=Homo sapiens OX=9606 GN=BARGIN PE=1 SV=2	4	1	1	1	0	0	0	1	0	0	0	1	0	0	0	1	3.1	3.1	3.1	50.82	452	452;605;677;701	0.0038168	1.8112	0	0	0	3.1	0	sp|Q9Y3L3-2|3BP1_HUMAN;sp|Q6ZT62-2|BGIN_HUMAN;sp|Q6ZT62|BGIN_HUMAN;sp|Q9Y3L3|3BP1_HUMAN	Q9Y3L3	0	0	0	0	1	#DIV/0!	0	0	0	0	0	0	0	1	1				2528	1261	TRUE	1271	3372	4017	4017			-1;-1;-1;-1
sp|Q70IA6-2|MOB2_HUMAN;tr|A0A087WVS8|A0A087WVS8_HUMAN;sp|Q70IA6|MOB2_HUMAN;sp|Q70IA6-3|MOB2_HUMAN	sp|Q70IA6-2|MOB2_HUMAN;tr|A0A087WVS8|A0A087WVS8_HUMAN;sp|Q70IA6|MOB2_HUMAN;sp|Q70IA6-3|MOB2_HUMAN	1;1;1;1	1;1;1;1	1;1;1;1	sp|Q70IA6-2|MOB2_HUMAN Isoform 2 of MOB kinase activator 2 OS=Homo sapiens OX=9606 GN=MOB2;tr|A0A087WVS8|A0A087WVS8_HUMAN MOB kinase activator 2 OS=Homo sapiens OX=9606 GN=MOB2 PE=1 SV=2;sp|Q70IA6|MOB2_HUMAN MOB kinase activator 2 OS=Homo sapiens OX=9606 G	4	1	1	1	0	0	0	1	0	0	0	1	0	0	0	1	7.7	7.7	7.7	16.5	142	142;234;237;268	0.0040399	1.7836	0	0	0	7.7	0	sp|Q70IA6-2|MOB2_HUMAN;tr|A0A087WVS8|A0A087WVS8_HUMAN;sp|Q70IA6|MOB2_HUMAN;sp|Q70IA6-3|MOB2_HUMAN	Q70IA6	0	0	0	0	1	#DIV/0!	0	0	0	0	0	0	0	1	1				2537	17882	TRUE	18012	46763	54580	54580			-1;-1;-1;-1
tr|F5GXV1|F5GXV1_HUMAN;tr|F5H532|F5H532_HUMAN;tr|F5H0I5|F5H0I5_HUMAN;tr|F5H8B8|F5H8B8_HUMAN;tr|A0A0A0MSJ1|A0A0A0MSJ1_HUMAN;tr|F5GWN9|F5GWN9_HUMAN;tr|F8WE42|F8WE42_HUMAN;tr|F5H101|F5H101_HUMAN;sp|Q76FK4-4|NOL8_HUMAN;sp|Q76FK4|NOL8_HUMAN	tr|F5GXV1|F5GXV1_HUMAN;tr|F5H532|F5H532_HUMAN;tr|F5H0I5|F5H0I5_HUMAN;tr|F5H8B8|F5H8B8_HUMAN;tr|A0A0A0MSJ1|A0A0A0MSJ1_HUMAN;tr|F5GWN9|F5GWN9_HUMAN;tr|F8WE42|F8WE42_HUMAN;tr|F5H101|F5H101_HUMAN;sp|Q76FK4-4|NOL8_HUMAN;sp|Q76FK4|NOL8_HUMAN	1;1;1;1;1;1;1;1;1;1	1;1;1;1;1;1;1;1;1;1	1;1;1;1;1;1;1;1;1;1	tr|F5GXV1|F5GXV1_HUMAN Nucleolar protein 8 OS=Homo sapiens OX=9606 GN=NOL8 PE=1 SV=1;tr|F5H532|F5H532_HUMAN Nucleolar protein 8 OS=Homo sapiens OX=9606 GN=NOL8 PE=1 SV=1;tr|F5H0I5|F5H0I5_HUMAN Nucleolar protein 8 OS=Homo sapiens OX=9606 GN=NOL8 PE=1 SV=1;t	10	1	1	1	1	0	0	0	1	0	0	0	1	0	0	0	24.4	24.4	24.4	9.7487	86	86;101;130;145;257;413;969;1085;1129;1167	0	9.1697	24.4	0	0	0	0	tr|F5GXV1|F5GXV1_HUMAN;tr|F5H532|F5H532_HUMAN;tr|F5H0I5|F5H0I5_HUMAN;tr|F5H8B8|F5H8B8_HUMAN;tr|A0A0A0MSJ1|A0A0A0MSJ1_HUMAN;tr|F5GWN9|F5GWN9_HUMAN;tr|F8WE42|F8WE42_HUMAN;tr|F5H101|F5H101_HUMAN;sp|Q76FK4-4|NOL8_HUMAN;sp|Q76FK4|NOL8_HUMAN	F5GXV1	0	0	0	0	1	#DIV/0!	0	0	0	0	2	0	0	0	2				2546	18056	TRUE	18187	47170;47171	55050;55051	55051			-1;-1;-1;-1;-1;-1;-1;-1;-1;-1
sp|Q7L014|DDX46_HUMAN;tr|D6RJA6|D6RJA6_HUMAN;tr|H0Y9U3|H0Y9U3_HUMAN	sp|Q7L014|DDX46_HUMAN	40;13;1	1;0;0	1;0;0	sp|Q7L014|DDX46_HUMAN Probable ATP-dependent RNA helicase DDX46 OS=Homo sapiens OX=9606 GN=DDX46 PE=1 SV=2	3	40	1	1	18	31	22	21	0	1	0	0	0	1	0	0	43.2	1.8	1.8	117.36	1031	1031;471;70	0	21.499	21.8	37.1	23.8	22.5	0	sp|Q7L014|DDX46_HUMAN;tr|D6RJA6|D6RJA6_HUMAN;tr|H0Y9U3|H0Y9U3_HUMAN	Q7L014	0	0	0	0	1	#DIV/0!	0	0	0	0	0	1	0	0	1				2552	1259;1613;2187;2188;3057;3980;4273;5685;7051;8741;8931;10281;10547;10627;11418;12769;13248;13870;16560;16759;17953;18294;18816;19310;19597;20705;21838;22222;22578;22594;23783;25233;26136;26137;28906;30249;30267;30268;30454;31088	False;False;False;False;False;False;False;False;False;False;False;False;False;False;False;False;False;False;False;False;False;False;False;False;True;False;False;False;False;False;False;False;False;False;False;False;False;False;False;False	1269;1627;2207;2208;3080;4012;4307;5724;7099;8808;8999;10364;10631;10711;11508;12877;13359;13988;16685;16885;18084;18431;18969;19479;19768;20888;22031;22416;22776;22792;23992;25453;26365;26366;26367;29158;30513;30531;30532;30718;31356	3365;3366;3367;3368;3369;4261;4262;4263;4264;4265;4266;4267;6012;6013;6014;6015;8187;8188;8189;8190;8191;10540;10541;10542;11248;11249;14763;14764;14765;18152;22736;23506;26954;27638;27639;27640;27847;27848;29924;29925;29926;33664;33665;33666;33667;33668;33669;33670;35012;36607;36608;43495;43958;46915;46916;46917;47760;47761;49228;49229;50792;50793;51524;54431;57226;57227;57228;57229;58192;58193;58998;58999;59000;59037;62174;62175;62176;66437;66438;66439;66440;66441;68878;68879;68880;68881;68882;68883;68884;68885;68886;68887;76435;76436;76437;76438;79958;79959;79960;79961;80000;80001;80002;80003;80004;80005;80006;80007;80008;80459;80460;80461;80462;82153;82154	4010;4011;4012;4013;4014;5062;5063;5064;5065;5066;5067;5068;7191;7192;7193;7194;9689;9690;9691;9692;9693;12395;12396;12397;12398;12399;12400;12401;12402;13190;13191;17254;17255;17256;21185;26517;27458;31477;31478;32298;32299;32300;32529;32530;34930;34931;34932;34933;39382;39383;39384;39385;39386;39387;39388;39389;40978;42823;42824;50752;50753;51277;54760;54761;54762;55692;55693;57492;57493;59372;59373;59374;60193;63605;66867;66868;66869;66870;66871;67991;67992;68915;68916;68917;68959;72558;72559;72560;77577;77578;77579;77580;77581;77582;77583;80455;80456;80457;80458;80459;80460;80461;80462;80463;80464;89287;89288;89289;89290;89291;89292;93332;93333;93334;93335;93382;93383;93384;93385;93386;93387;93388;93389;93390;93391;93392;93393;93394;93395;93911;93912;93913;93914;95941;95942;95943;95944	4010;5067;7192;7193;9691;12401;13190;17254;21185;26517;27458;31477;32299;32529;34930;39389;40978;42823;50752;51277;54761;55692;57493;59374;60193;63605;66867;67992;68916;68959;72560;77583;80457;80461;89289;93333;93382;93389;93914;95943			-1;-1;-1
sp|Q7Z494-6|NPHP3_HUMAN;sp|Q7Z494|NPHP3_HUMAN	sp|Q7Z494-6|NPHP3_HUMAN;sp|Q7Z494|NPHP3_HUMAN	1;1	1;1	1;1	sp|Q7Z494-6|NPHP3_HUMAN Isoform 6 of Nephrocystin-3 OS=Homo sapiens OX=9606 GN=NPHP3;sp|Q7Z494|NPHP3_HUMAN Nephrocystin-3 OS=Homo sapiens OX=9606 GN=NPHP3 PE=1 SV=1	2	1	1	1	1	0	0	1	1	0	0	1	1	0	0	1	1.8	1.8	1.8	79.131	704	704;1330	0.0017229	2.1117	1.8	0	0	1.8	0	sp|Q7Z494-6|NPHP3_HUMAN;sp|Q7Z494|NPHP3_HUMAN	Q7Z494	0	0	0	0	1	#DIV/0!	0	0	0	0	1	0	0	1	2				2598	17950	TRUE	18081	46908;46909	54753;54754	54753			-1;-1
sp|Q86V15-2|CASZ1_HUMAN;sp|Q86V15|CASZ1_HUMAN	sp|Q86V15-2|CASZ1_HUMAN;sp|Q86V15|CASZ1_HUMAN	1;1	1;1	1;1	sp|Q86V15-2|CASZ1_HUMAN Isoform 2 of Zinc finger protein castor homolog 1 OS=Homo sapiens OX=9606 GN=CASZ1;sp|Q86V15|CASZ1_HUMAN Zinc finger protein castor homolog 1 OS=Homo sapiens OX=9606 GN=CASZ1 PE=1 SV=4	2	1	1	1	0	1	0	0	0	1	0	0	0	1	0	0	1.5	1.5	1.5	124.79	1166	1166;1759	0.0041997	1.6535	0	1.5	0	0	0	sp|Q86V15-2|CASZ1_HUMAN;sp|Q86V15|CASZ1_HUMAN	Q86V15	0	0	0	0	1	#DIV/0!	0	0	0	0	0	1	0	0	1				2657	428	TRUE	433	1207	1479	1479			-1;-1
tr|E9PPH4|E9PPH4_HUMAN;tr|B4DYW4|B4DYW4_HUMAN;tr|A0A7I2V427|A0A7I2V427_HUMAN;tr|A0A7I2V5I0|A0A7I2V5I0_HUMAN;sp|Q86VG3|IFTAP_HUMAN	tr|E9PPH4|E9PPH4_HUMAN;tr|B4DYW4|B4DYW4_HUMAN;tr|A0A7I2V427|A0A7I2V427_HUMAN;tr|A0A7I2V5I0|A0A7I2V5I0_HUMAN;sp|Q86VG3|IFTAP_HUMAN	1;1;1;1;1	1;1;1;1;1	1;1;1;1;1	tr|E9PPH4|E9PPH4_HUMAN Intraflagellar transport-associated protein (Fragment) OS=Homo sapiens OX=9606 GN=IFTAP PE=1 SV=1;tr|B4DYW4|B4DYW4_HUMAN Intraflagellar transport-associated protein OS=Homo sapiens OX=9606 GN=IFTAP PE=1 SV=1;tr|A0A7I2V427|A0A7I2V427_	5	1	1	1	1	0	0	1	1	0	0	1	1	0	0	1	19.3	19.3	19.3	9.6335	83	83;109;123;196;221	0.0065849	1.3938	19.3	0	0	19.3	0	tr|E9PPH4|E9PPH4_HUMAN;tr|B4DYW4|B4DYW4_HUMAN;tr|A0A7I2V427|A0A7I2V427_HUMAN;tr|A0A7I2V5I0|A0A7I2V5I0_HUMAN;sp|Q86VG3|IFTAP_HUMAN	E9PPH4	0	0	0	0	1	#DIV/0!	0	0	0	0	1	0	0	1	2				2661	10121	TRUE	10202	26525;26526	30977;30978	30977			-1;-1;-1;-1;-1
sp|Q86XK3-3|SFR1_HUMAN;sp|Q86XK3|SFR1_HUMAN;sp|Q86XK3-2|SFR1_HUMAN	sp|Q86XK3-3|SFR1_HUMAN;sp|Q86XK3|SFR1_HUMAN;sp|Q86XK3-2|SFR1_HUMAN	1;1;1	1;1;1	1;1;1	sp|Q86XK3-3|SFR1_HUMAN Isoform 3 of Swi5-dependent recombination DNA repair protein 1 homolog OS=Homo sapiens OX=9606 GN=SFR1;sp|Q86XK3|SFR1_HUMAN Swi5-dependent recombination DNA repair protein 1 homolog OS=Homo sapiens OX=9606 GN=SFR1 PE=1 SV=2;sp|Q86XK3	3	1	1	1	0	0	0	1	0	0	0	1	0	0	0	1	6.5	6.5	6.5	26.735	232	232;245;307	0.0017241	2.1151	0	0	0	6.5	0	sp|Q86XK3-3|SFR1_HUMAN;sp|Q86XK3|SFR1_HUMAN;sp|Q86XK3-2|SFR1_HUMAN	Q86XK3	0	0	0	0	1	#DIV/0!	0	0	0	0	0	0	0	1	1				2683	17374	TRUE	17502	45480	53048	53048			-1;-1;-1
tr|H0YBE8|H0YBE8_HUMAN;tr|H3BLZ3|H3BLZ3_HUMAN;sp|Q8IX03|KIBRA_HUMAN;sp|Q8IX03-2|KIBRA_HUMAN	tr|H0YBE8|H0YBE8_HUMAN;tr|H3BLZ3|H3BLZ3_HUMAN;sp|Q8IX03|KIBRA_HUMAN;sp|Q8IX03-2|KIBRA_HUMAN	1;1;1;1	1;1;1;1	1;1;1;1	tr|H0YBE8|H0YBE8_HUMAN Protein KIBRA (Fragment) OS=Homo sapiens OX=9606 GN=WWC1 PE=1 SV=1;tr|H3BLZ3|H3BLZ3_HUMAN Protein KIBRA (Fragment) OS=Homo sapiens OX=9606 GN=WWC1 PE=1 SV=1;sp|Q8IX03|KIBRA_HUMAN Protein KIBRA OS=Homo sapiens OX=9606 GN=WWC1 PE=1 SV=	4	1	1	1	0	0	0	1	0	0	0	1	0	0	0	1	2.5	2.5	2.5	98.951	889	889;1080;1113;1119	0.0007622	2.3755	0	0	0	2.5	0	tr|H0YBE8|H0YBE8_HUMAN;tr|H3BLZ3|H3BLZ3_HUMAN;sp|Q8IX03|KIBRA_HUMAN;sp|Q8IX03-2|KIBRA_HUMAN	H0YBE8	0	0	0	0	1	#DIV/0!	0	0	0	0	0	0	0	1	1				2732	24041	TRUE	24253	62893	73393	73393			-1;-1;-1;-1
sp|Q8IYW5|RN168_HUMAN	sp|Q8IYW5|RN168_HUMAN	1	1	1	sp|Q8IYW5|RN168_HUMAN E3 ubiquitin-protein ligase RNF168 OS=Homo sapiens OX=9606 GN=RNF168 PE=1 SV=1	1	1	1	1	1	0	0	0	1	0	0	0	1	0	0	0	1.9	1.9	1.9	65.019	571	571	0	2.8096	1.9	0	0	0	0	sp|Q8IYW5|RN168_HUMAN	Q8IYW5	0	0	0	0	1	#DIV/0!	0	0	0	0	1	0	0	0	1				2765	15691	TRUE	15815	41291	48244	48244			-1
sp|Q8IZ13|ZBED8_HUMAN	sp|Q8IZ13|ZBED8_HUMAN	1	1	1	sp|Q8IZ13|ZBED8_HUMAN Protein ZBED8 OS=Homo sapiens OX=9606 GN=ZBED8 PE=1 SV=1	1	1	1	1	1	0	0	0	1	0	0	0	1	0	0	0	1.5	1.5	1.5	68.326	594	594	0.00051308	2.465	1.5	0	0	0	0	sp|Q8IZ13|ZBED8_HUMAN	Q8IZ13	0	0	0	0	1	#DIV/0!	0	0	0	0	1	0	0	0	1				2766	9029	TRUE	9097	23748	27725	27725			-1
tr|F5H4B6|F5H4B6_HUMAN;sp|Q8IZ83-3|A16A1_HUMAN;sp|Q8IZ83|A16A1_HUMAN	tr|F5H4B6|F5H4B6_HUMAN;sp|Q8IZ83-3|A16A1_HUMAN;sp|Q8IZ83|A16A1_HUMAN	1;1;1	1;1;1	1;1;1	tr|F5H4B6|F5H4B6_HUMAN Aldehyde dehydrogenase family 16 member A1 OS=Homo sapiens OX=9606 GN=ALDH16A1 PE=1 SV=1;sp|Q8IZ83-3|A16A1_HUMAN Isoform 3 of Aldehyde dehydrogenase family 16 member A1 OS=Homo sapiens OX=9606 GN=ALDH16A1;sp|Q8IZ83|A16A1_HUMAN Aldehy	3	1	1	1	0	1	0	0	0	1	0	0	0	1	0	0	2.5	2.5	2.5	67.152	639	639;751;802	0	5.7605	0	2.5	0	0	0	tr|F5H4B6|F5H4B6_HUMAN;sp|Q8IZ83-3|A16A1_HUMAN;sp|Q8IZ83|A16A1_HUMAN	F5H4B6	0	0	0	0	1	#DIV/0!	0	0	0	0	0	1	0	0	1				2769	2537	TRUE	2558	6918	8235	8235			-1;-1;-1
sp|Q8N4V1|EMC5_HUMAN;sp|Q8N4V1-2|EMC5_HUMAN	sp|Q8N4V1|EMC5_HUMAN;sp|Q8N4V1-2|EMC5_HUMAN	1;1	1;1	1;1	sp|Q8N4V1|EMC5_HUMAN ER membrane protein complex subunit 5 OS=Homo sapiens OX=9606 GN=MMGT1 PE=1 SV=1;sp|Q8N4V1-2|EMC5_HUMAN Isoform 2 of ER membrane protein complex subunit 5 OS=Homo sapiens OX=9606 GN=MMGT1	2	1	1	1	0	0	1	0	0	0	1	0	0	0	1	0	8.4	8.4	8.4	14.686	131	131;196	0.00076123	2.3583	0	0	8.4	0	0	sp|Q8N4V1|EMC5_HUMAN;sp|Q8N4V1-2|EMC5_HUMAN	Q8N4V1	0	0	0	0	1	#DIV/0!	0	0	0	0	0	0	1	0	1				2802	19355	TRUE	19525	50902	59495	59495			-1;-1
sp|Q8N5A5-4|ZGPAT_HUMAN;tr|V9GY48|V9GY48_HUMAN;sp|Q8N5A5-3|ZGPAT_HUMAN;sp|Q8N5A5-2|ZGPAT_HUMAN;sp|Q8N5A5|ZGPAT_HUMAN	sp|Q8N5A5-4|ZGPAT_HUMAN;tr|V9GY48|V9GY48_HUMAN;sp|Q8N5A5-3|ZGPAT_HUMAN;sp|Q8N5A5-2|ZGPAT_HUMAN;sp|Q8N5A5|ZGPAT_HUMAN	1;1;1;1;1	1;1;1;1;1	1;1;1;1;1	sp|Q8N5A5-4|ZGPAT_HUMAN Isoform 4 of Zinc finger CCCH-type with G patch domain-containing protein OS=Homo sapiens OX=9606 GN=ZGPAT;tr|V9GY48|V9GY48_HUMAN Zinc finger CCCH-type with G patch domain-containing protein (Fragment) OS=Homo sapiens OX=9606 PE=4 S	5	1	1	1	1	0	0	0	1	0	0	0	1	0	0	0	9.6	9.6	9.6	20.696	188	188;417;502;511;531	0	3.8677	9.6	0	0	0	0	sp|Q8N5A5-4|ZGPAT_HUMAN;tr|V9GY48|V9GY48_HUMAN;sp|Q8N5A5-3|ZGPAT_HUMAN;sp|Q8N5A5-2|ZGPAT_HUMAN;sp|Q8N5A5|ZGPAT_HUMAN	Q8N5A5	0	0	0	0	1	#DIV/0!	0	0	0	0	1	0	0	0	1				2806	17060	TRUE	17187	44716	52188	52188			-1;-1;-1;-1;-1
sp|Q8N5S9|KKCC1_HUMAN;sp|Q8N5S9-2|KKCC1_HUMAN;tr|J3KPJ3|J3KPJ3_HUMAN	sp|Q8N5S9|KKCC1_HUMAN;sp|Q8N5S9-2|KKCC1_HUMAN;tr|J3KPJ3|J3KPJ3_HUMAN	1;1;1	1;1;1	1;1;1	sp|Q8N5S9|KKCC1_HUMAN Calcium/calmodulin-dependent protein kinase kinase 1 OS=Homo sapiens OX=9606 GN=CAMKK1 PE=1 SV=2;sp|Q8N5S9-2|KKCC1_HUMAN Isoform 2 of Calcium/calmodulin-dependent protein kinase kinase 1 OS=Homo sapiens OX=9606 GN=CAMKK1;tr|J3KPJ3|J3K	3	1	1	1	0	0	0	1	0	0	0	1	0	0	0	1	2.6	2.6	2.6	55.735	505	505;520;532	0	4.1376	0	0	0	2.6	0	sp|Q8N5S9|KKCC1_HUMAN;sp|Q8N5S9-2|KKCC1_HUMAN;tr|J3KPJ3|J3KPJ3_HUMAN	Q8N5S9	0	0	0	0	1	#DIV/0!	0	0	0	0	0	0	0	1	1				2815	2864	TRUE	2887	7700	9113	9113			-1;-1;-1
sp|Q8N6I1|EID2_HUMAN	sp|Q8N6I1|EID2_HUMAN	1	1	1	sp|Q8N6I1|EID2_HUMAN EP300-interacting inhibitor of differentiation 2 OS=Homo sapiens OX=9606 GN=EID2 PE=1 SV=3	1	1	1	1	0	0	0	1	0	0	0	1	0	0	0	1	8.1	8.1	8.1	25.19	236	236	0.0038195	1.812	0	0	0	8.1	0	sp|Q8N6I1|EID2_HUMAN	Q8N6I1	0	0	0	0	1	#DIV/0!	0	0	0	0	0	0	0	1	1				2819	6195	TRUE	6240	16014	18711	18711			-1
tr|H3BNM4|H3BNM4_HUMAN;sp|Q8NBZ0|IN80E_HUMAN	tr|H3BNM4|H3BNM4_HUMAN;sp|Q8NBZ0|IN80E_HUMAN	1;1	1;1	1;1	tr|H3BNM4|H3BNM4_HUMAN INO80 complex subunit E OS=Homo sapiens OX=9606 GN=INO80E PE=1 SV=1;sp|Q8NBZ0|IN80E_HUMAN INO80 complex subunit E OS=Homo sapiens OX=9606 GN=INO80E PE=1 SV=1	2	1	1	1	1	0	0	0	1	0	0	0	1	0	0	0	8.4	8.4	8.4	24.571	227	227;244	0.0065864	1.3947	8.4	0	0	0	0	tr|H3BNM4|H3BNM4_HUMAN;sp|Q8NBZ0|IN80E_HUMAN	H3BNM4	0	0	0	0	1	#DIV/0!	0	0	0	0	1	0	0	0	1				2850	18160	TRUE	18294	47413	55319	55319			-1;-1
sp|Q8NEY8-6|PPHLN_HUMAN;sp|Q8NEY8-9|PPHLN_HUMAN;sp|Q8NEY8-8|PPHLN_HUMAN;sp|Q8NEY8-2|PPHLN_HUMAN;tr|F8W0Q9|F8W0Q9_HUMAN	sp|Q8NEY8-6|PPHLN_HUMAN;sp|Q8NEY8-9|PPHLN_HUMAN;sp|Q8NEY8-8|PPHLN_HUMAN;sp|Q8NEY8-2|PPHLN_HUMAN;tr|F8W0Q9|F8W0Q9_HUMAN	1;1;1;1;1	1;1;1;1;1	1;1;1;1;1	sp|Q8NEY8-6|PPHLN_HUMAN Isoform 6 of Periphilin-1 OS=Homo sapiens OX=9606 GN=PPHLN1;sp|Q8NEY8-9|PPHLN_HUMAN Isoform 9 of Periphilin-1 OS=Homo sapiens OX=9606 GN=PPHLN1;sp|Q8NEY8-8|PPHLN_HUMAN Isoform 8 of Periphilin-1 OS=Homo sapiens OX=9606 GN=PPHLN1;sp|Q	5	1	1	1	1	0	0	0	1	0	0	0	1	0	0	0	5.3	5.3	5.3	36.952	319	319;348;367;374;385	0.010007	1.2304	5.3	0	0	0	0	sp|Q8NEY8-6|PPHLN_HUMAN;sp|Q8NEY8-9|PPHLN_HUMAN;sp|Q8NEY8-8|PPHLN_HUMAN;sp|Q8NEY8-2|PPHLN_HUMAN;tr|F8W0Q9|F8W0Q9_HUMAN	Q8NEY8	0	0	0	0	1	#DIV/0!	0	0	0	0	1	0	0	0	1				2882	10472	TRUE	10556	27442	32070	32070			-1;-1;-1;-1;-1
tr|D6RGJ2|D6RGJ2_HUMAN;sp|Q8NFZ5|TNIP2_HUMAN	tr|D6RGJ2|D6RGJ2_HUMAN;sp|Q8NFZ5|TNIP2_HUMAN	1;1	1;1	1;1	tr|D6RGJ2|D6RGJ2_HUMAN TNFAIP3-interacting protein 2 OS=Homo sapiens OX=9606 GN=TNIP2 PE=1 SV=1;sp|Q8NFZ5|TNIP2_HUMAN TNFAIP3-interacting protein 2 OS=Homo sapiens OX=9606 GN=TNIP2 PE=1 SV=1	2	1	1	1	0	0	0	1	0	0	0	1	0	0	0	1	6.4	6.4	6.4	38.932	346	346;429	0.00076472	2.4132	0	0	0	6.4	0	tr|D6RGJ2|D6RGJ2_HUMAN;sp|Q8NFZ5|TNIP2_HUMAN	D6RGJ2	0	0	0	0	1	#DIV/0!	0	0	0	0	0	0	0	1	1				2900	14400	TRUE	14520	37986	44431	44431			-1;-1
sp|Q8TDR0-2|MIPT3_HUMAN;sp|Q8TDR0|MIPT3_HUMAN	sp|Q8TDR0-2|MIPT3_HUMAN;sp|Q8TDR0|MIPT3_HUMAN	1;1	1;1	1;1	sp|Q8TDR0-2|MIPT3_HUMAN Isoform 2 of TRAF3-interacting protein 1 OS=Homo sapiens OX=9606 GN=TRAF3IP1;sp|Q8TDR0|MIPT3_HUMAN TRAF3-interacting protein 1 OS=Homo sapiens OX=9606 GN=TRAF3IP1 PE=1 SV=1	2	1	1	1	1	0	0	1	1	0	0	1	1	0	0	1	1.8	1.8	1.8	71.528	625	625;691	0	2.9276	1.8	0	0	1.8	0	sp|Q8TDR0-2|MIPT3_HUMAN;sp|Q8TDR0|MIPT3_HUMAN	Q8TDR0	0	0	0	0	1	#DIV/0!	0	0	0	0	1	0	0	1	2				2944	31454	TRUE	31724	83105;83106	97060;97061	97060			-1;-1
tr|A0A2R8Y5P9|A0A2R8Y5P9_HUMAN;sp|Q8TF72|SHRM3_HUMAN	tr|A0A2R8Y5P9|A0A2R8Y5P9_HUMAN;sp|Q8TF72|SHRM3_HUMAN	1;1	1;1	1;1	tr|A0A2R8Y5P9|A0A2R8Y5P9_HUMAN Protein Shroom3 OS=Homo sapiens OX=9606 GN=SHROOM3 PE=1 SV=1;sp|Q8TF72|SHRM3_HUMAN Protein Shroom3 OS=Homo sapiens OX=9606 GN=SHROOM3 PE=1 SV=2	2	1	1	1	0	0	0	1	0	0	0	1	0	0	0	1	0.9	0.9	0.9	208.05	1915	1915;1996	0.0046179	1.5373	0	0	0	0.9	0	tr|A0A2R8Y5P9|A0A2R8Y5P9_HUMAN;sp|Q8TF72|SHRM3_HUMAN	A0A2R8	0	0	0	0	1	#DIV/0!	0	0	0	0	0	0	0	1	1				2963	28302	TRUE	28550	74770	87386	87386			-1;-1
sp|Q92750-2|TAF4B_HUMAN;sp|Q92750|TAF4B_HUMAN;tr|J3KTH2|J3KTH2_HUMAN	sp|Q92750-2|TAF4B_HUMAN;sp|Q92750|TAF4B_HUMAN;tr|J3KTH2|J3KTH2_HUMAN	1;1;1	1;1;1	1;1;1	sp|Q92750-2|TAF4B_HUMAN Isoform 2 of Transcription initiation factor TFIID subunit 4B OS=Homo sapiens OX=9606 GN=TAF4B;sp|Q92750|TAF4B_HUMAN Transcription initiation factor TFIID subunit 4B OS=Homo sapiens OX=9606 GN=TAF4B PE=1 SV=2;tr|J3KTH2|J3KTH2_HUMAN	3	1	1	1	1	0	0	0	1	0	0	0	1	0	0	0	2.6	2.6	2.6	63.363	618	618;862;867	0	7.6132	2.6	0	0	0	0	sp|Q92750-2|TAF4B_HUMAN;sp|Q92750|TAF4B_HUMAN;tr|J3KTH2|J3KTH2_HUMAN	Q92750	0	0	0	0	1	#DIV/0!	0	0	0	0	1	0	0	0	1				3060	14426	TRUE	14546	38048	44497	44497			-1;-1;-1
sp|Q92908-2|GATA6_HUMAN;sp|Q92908|GATA6_HUMAN	sp|Q92908-2|GATA6_HUMAN;sp|Q92908|GATA6_HUMAN	2;2	1;1	1;1	sp|Q92908-2|GATA6_HUMAN Isoform 2 of Transcription factor GATA-6 OS=Homo sapiens OX=9606 GN=GATA6;sp|Q92908|GATA6_HUMAN Transcription factor GATA-6 OS=Homo sapiens OX=9606 GN=GATA6 PE=1 SV=2	2	2	1	1	1	1	1	2	0	0	0	1	0	0	0	1	10	6.5	6.5	45.386	449	449;595	0	3.8122	3.6	3.6	3.6	10	0	sp|Q92908-2|GATA6_HUMAN;sp|Q92908|GATA6_HUMAN	Q92908	0	0	0	0	1	#DIV/0!	0	0	0	0	0	0	0	1	1				3082	6210;19015	True;False	6255;19181	16045;49839;49840;49841;49842;49843	18746;58204;58205;58206;58207;58208;58209	18746;58205			-1;-1
sp|Q93015|NAA80_HUMAN;sp|Q93015-2|NAA80_HUMAN	sp|Q93015|NAA80_HUMAN;sp|Q93015-2|NAA80_HUMAN	1;1	1;1	1;1	sp|Q93015|NAA80_HUMAN N-alpha-acetyltransferase 80 OS=Homo sapiens OX=9606 GN=NAA80 PE=1 SV=2;sp|Q93015-2|NAA80_HUMAN Isoform 2 of N-alpha-acetyltransferase 80 OS=Homo sapiens OX=9606 GN=NAA80	2	1	1	1	0	0	0	1	0	0	0	1	0	0	0	1	5.9	5.9	5.9	31.445	286	286;308	0.0087092	1.2613	0	0	0	5.9	0	sp|Q93015|NAA80_HUMAN;sp|Q93015-2|NAA80_HUMAN	Q93015	0	0	0	0	1	#DIV/0!	0	0	0	0	0	0	0	1	1				3098	29222	TRUE	29475	77293	90288	90288			-1;-1
sp|Q96AJ9-1|VTI1A_HUMAN;sp|Q96AJ9|VTI1A_HUMAN	sp|Q96AJ9-1|VTI1A_HUMAN;sp|Q96AJ9|VTI1A_HUMAN	1;1	1;1	1;1	sp|Q96AJ9-1|VTI1A_HUMAN Isoform 1 of Vesicle transport through interaction with t-SNAREs homolog 1A OS=Homo sapiens OX=9606 GN=VTI1A;sp|Q96AJ9|VTI1A_HUMAN Vesicle transport through interaction with t-SNAREs homolog 1A OS=Homo sapiens OX=9606 GN=VTI1A PE=1	2	1	1	1	0	0	1	0	0	0	1	0	0	0	1	0	7.4	7.4	7.4	23.435	203	203;217	0.0007593	2.343	0	0	7.4	0	0	sp|Q96AJ9-1|VTI1A_HUMAN;sp|Q96AJ9|VTI1A_HUMAN	Q96AJ9	0	0	0	0	1	#DIV/0!	0	0	0	0	0	0	1	0	1				3128	19215	TRUE	19384	50537	59082	59082			-1;-1
tr|R4GNJ5|R4GNJ5_HUMAN;sp|Q96AP0-2|ACD_HUMAN;sp|Q96AP0|ACD_HUMAN;tr|A0A590TQL1|A0A590TQL1_HUMAN	tr|R4GNJ5|R4GNJ5_HUMAN;sp|Q96AP0-2|ACD_HUMAN;sp|Q96AP0|ACD_HUMAN;tr|A0A590TQL1|A0A590TQL1_HUMAN	1;1;1;1	1;1;1;1	1;1;1;1	tr|R4GNJ5|R4GNJ5_HUMAN Adrenocortical dysplasia protein homolog OS=Homo sapiens OX=9606 GN=ACD PE=1 SV=2;sp|Q96AP0-2|ACD_HUMAN Isoform 2 of Adrenocortical dysplasia protein homolog OS=Homo sapiens OX=9606 GN=ACD;sp|Q96AP0|ACD_HUMAN Adrenocortical dysplasia	4	1	1	1	0	0	1	0	0	0	1	0	0	0	1	0	2.9	2.9	2.9	47.12	442	442;455;458;544	0.0031333	1.899	0	0	2.9	0	0	tr|R4GNJ5|R4GNJ5_HUMAN;sp|Q96AP0-2|ACD_HUMAN;sp|Q96AP0|ACD_HUMAN;tr|A0A590TQL1|A0A590TQL1_HUMAN	R4GNJ5	0	0	0	0	1	#DIV/0!	0	0	0	0	0	0	1	0	1				3129	5827	TRUE	5867	15149	17699	17699			-1;-1;-1;-1
tr|F8VSE7|F8VSE7_HUMAN;sp|Q96AV8-2|E2F7_HUMAN;sp|Q96AV8-3|E2F7_HUMAN;sp|Q96AV8|E2F7_HUMAN	tr|F8VSE7|F8VSE7_HUMAN;sp|Q96AV8-2|E2F7_HUMAN;sp|Q96AV8-3|E2F7_HUMAN;sp|Q96AV8|E2F7_HUMAN	1;1;1;1	1;1;1;1	1;1;1;1	tr|F8VSE7|F8VSE7_HUMAN Transcription factor E2F7 (Fragment) OS=Homo sapiens OX=9606 GN=E2F7 PE=1 SV=1;sp|Q96AV8-2|E2F7_HUMAN Isoform 2 of Transcription factor E2F7 OS=Homo sapiens OX=9606 GN=E2F7;sp|Q96AV8-3|E2F7_HUMAN Isoform 3 of Transcription factor E2F	4	1	1	1	0	0	1	1	0	0	1	1	0	0	1	1	2.6	2.6	2.6	77.055	693	693;728;895;911	0.00075586	2.2958	0	0	2.6	2.6	0	tr|F8VSE7|F8VSE7_HUMAN;sp|Q96AV8-2|E2F7_HUMAN;sp|Q96AV8-3|E2F7_HUMAN;sp|Q96AV8|E2F7_HUMAN	F8VSE7	0	0	0	0	1	#DIV/0!	0	0	0	0	0	0	1	1	2				3131	24659	TRUE	24874	64588;64589	75424;75425	75425			-1;-1;-1;-1
sp|Q96B54|ZN428_HUMAN;tr|M0QXZ5|M0QXZ5_HUMAN	sp|Q96B54|ZN428_HUMAN;tr|M0QXZ5|M0QXZ5_HUMAN	2;2	2;2	2;2	sp|Q96B54|ZN428_HUMAN Zinc finger protein 428 OS=Homo sapiens OX=9606 GN=ZNF428 PE=1 SV=2;tr|M0QXZ5|M0QXZ5_HUMAN Zinc finger protein 428 (Fragment) OS=Homo sapiens OX=9606 GN=ZNF428 PE=1 SV=1	2	2	2	2	2	0	0	1	2	0	0	1	2	0	0	1	16.5	16.5	16.5	20.48	188	188;218	0	9.3422	16.5	0	0	7.4	0	sp|Q96B54|ZN428_HUMAN;tr|M0QXZ5|M0QXZ5_HUMAN	Q96B54	0	0	0	0	1	#DIV/0!	0	0	0	0	2	0	0	1	3				3137	14758;24347	True;True	14880;24561	38927;63670;63671	45549;74305;74306	45549;74306			-1;-1
tr|A0A087WZD4|A0A087WZD4_HUMAN;tr|K7ENL9|K7ENL9_HUMAN;sp|Q96DM3|RMC1_HUMAN	tr|A0A087WZD4|A0A087WZD4_HUMAN;tr|K7ENL9|K7ENL9_HUMAN;sp|Q96DM3|RMC1_HUMAN	1;1;1	1;1;1	1;1;1	tr|A0A087WZD4|A0A087WZD4_HUMAN Regulator of MON1-CCZ1 complex OS=Homo sapiens OX=9606 GN=RMC1 PE=1 SV=1;tr|K7ENL9|K7ENL9_HUMAN Regulator of MON1-CCZ1 complex OS=Homo sapiens OX=9606 GN=RMC1 PE=1 SV=1;sp|Q96DM3|RMC1_HUMAN Regulator of MON1-CCZ1 complex OS=H	3	1	1	1	0	0	1	0	0	0	1	0	0	0	1	0	3.7	3.7	3.7	63.672	561	561;609;657	0.00075548	2.2902	0	0	3.7	0	0	tr|A0A087WZD4|A0A087WZD4_HUMAN;tr|K7ENL9|K7ENL9_HUMAN;sp|Q96DM3|RMC1_HUMAN	A0A087	0	0	0	0	1	#DIV/0!	0	0	0	0	0	0	1	0	1				3171	26969	TRUE	27204	71114	83084	83084			-1;-1;-1
sp|Q96EY1-2|DNJA3_HUMAN;sp|Q96EY1|DNJA3_HUMAN	sp|Q96EY1-2|DNJA3_HUMAN;sp|Q96EY1|DNJA3_HUMAN	1;1	1;1	1;1	sp|Q96EY1-2|DNJA3_HUMAN Isoform 2 of DnaJ homolog subfamily A member 3, mitochondrial OS=Homo sapiens OX=9606 GN=DNAJA3;sp|Q96EY1|DNJA3_HUMAN DnaJ homolog subfamily A member 3, mitochondrial OS=Homo sapiens OX=9606 GN=DNAJA3 PE=1 SV=2	2	1	1	1	0	1	0	0	0	1	0	0	0	1	0	0	3.5	3.5	3.5	49.611	453	453;480	0.0042473	1.7368	0	3.5	0	0	0	sp|Q96EY1-2|DNJA3_HUMAN;sp|Q96EY1|DNJA3_HUMAN	Q96EY1	0	0	0	0	1	#DIV/0!	0	0	0	0	0	1	0	0	1				3191	8040	TRUE	8097	20714	24118	24118			-1;-1
sp|Q96JA1-2|LRIG1_HUMAN;sp|Q96JA1|LRIG1_HUMAN	sp|Q96JA1-2|LRIG1_HUMAN;sp|Q96JA1|LRIG1_HUMAN	1;1	1;1	1;1	sp|Q96JA1-2|LRIG1_HUMAN Isoform 2 of Leucine-rich repeats and immunoglobulin-like domains protein 1 OS=Homo sapiens OX=9606 GN=LRIG1;sp|Q96JA1|LRIG1_HUMAN Leucine-rich repeats and immunoglobulin-like domains protein 1 OS=Homo sapiens OX=9606 GN=LRIG1 PE=1	2	1	1	1	1	0	0	0	1	0	0	0	1	0	0	0	1.4	1.4	1.4	116.38	1070	1070;1093	0.00026219	2.6169	1.4	0	0	0	0	sp|Q96JA1-2|LRIG1_HUMAN;sp|Q96JA1|LRIG1_HUMAN	Q96JA1	0	0	0	0	1	#DIV/0!	0	0	0	0	1	0	0	0	1				3247	30266	TRUE	30530	79999	93381	93381			-1;-1
sp|Q96JI7-2|SPTCS_HUMAN;tr|C4B7M2|C4B7M2_HUMAN;sp|Q96JI7-3|SPTCS_HUMAN;sp|Q96JI7|SPTCS_HUMAN	sp|Q96JI7-2|SPTCS_HUMAN;tr|C4B7M2|C4B7M2_HUMAN;sp|Q96JI7-3|SPTCS_HUMAN;sp|Q96JI7|SPTCS_HUMAN	1;1;1;1	1;1;1;1	1;1;1;1	sp|Q96JI7-2|SPTCS_HUMAN Isoform 2 of Spatacsin OS=Homo sapiens OX=9606 GN=SPG11;tr|C4B7M2|C4B7M2_HUMAN Spatacsin OS=Homo sapiens OX=9606 GN=SPG11 PE=1 SV=1;sp|Q96JI7-3|SPTCS_HUMAN Isoform 3 of Spatacsin OS=Homo sapiens OX=9606 GN=SPG11;sp|Q96JI7|SPTCS_HUMA	4	1	1	1	1	0	0	0	1	0	0	0	1	0	0	0	0.7	0.7	0.7	236.49	2079	2079;2265;2330;2443	0.0038132	1.8091	0.7	0	0	0	0	sp|Q96JI7-2|SPTCS_HUMAN;tr|C4B7M2|C4B7M2_HUMAN;sp|Q96JI7-3|SPTCS_HUMAN;sp|Q96JI7|SPTCS_HUMAN	Q96JI7	0	0	0	0	1	#DIV/0!	0	0	0	0	1	0	0	0	1				3254	23882	TRUE	24093	62470	72924	72924			-1;-1;-1;-1
sp|Q96JN0|LCOR_HUMAN;tr|A0A6Q8PG83|A0A6Q8PG83_HUMAN;tr|A0A6Q8PGL8|A0A6Q8PGL8_HUMAN;tr|A0A6Q8PFM9|A0A6Q8PFM9_HUMAN;tr|A0A6Q8PGR8|A0A6Q8PGR8_HUMAN	sp|Q96JN0|LCOR_HUMAN;tr|A0A6Q8PG83|A0A6Q8PG83_HUMAN;tr|A0A6Q8PGL8|A0A6Q8PGL8_HUMAN;tr|A0A6Q8PFM9|A0A6Q8PFM9_HUMAN;tr|A0A6Q8PGR8|A0A6Q8PGR8_HUMAN	1;1;1;1;1	1;1;1;1;1	1;1;1;1;1	sp|Q96JN0|LCOR_HUMAN Ligand-dependent corepressor OS=Homo sapiens OX=9606 GN=LCOR PE=1 SV=2;tr|A0A6Q8PG83|A0A6Q8PG83_HUMAN Ligand-dependent corepressor OS=Homo sapiens OX=9606 GN=LCOR PE=1 SV=1;tr|A0A6Q8PGL8|A0A6Q8PGL8_HUMAN Ligand-dependent corepressor OS	5	1	1	1	0	0	0	1	0	0	0	1	0	0	0	1	4.4	4.4	4.4	47.006	433	433;443;558;575;593	0	4.2047	0	0	0	4.4	0	sp|Q96JN0|LCOR_HUMAN;tr|A0A6Q8PG83|A0A6Q8PG83_HUMAN;tr|A0A6Q8PGL8|A0A6Q8PGL8_HUMAN;tr|A0A6Q8PFM9|A0A6Q8PFM9_HUMAN;tr|A0A6Q8PGR8|A0A6Q8PGR8_HUMAN	Q96JN0	0	0	0	0	1	#DIV/0!	0	0	0	0	0	0	0	1	1				3258	11364	TRUE	11453	29786	34758	34758			-1;-1;-1;-1;-1
sp|Q96KM6|Z512B_HUMAN	sp|Q96KM6|Z512B_HUMAN	1	1	1	sp|Q96KM6|Z512B_HUMAN Zinc finger protein 512B OS=Homo sapiens OX=9606 GN=ZNF512B PE=1 SV=1	1	1	1	1	1	0	0	0	1	0	0	0	1	0	0	0	1.5	1.5	1.5	97.263	892	892	0.0046436	1.5915	1.5	0	0	0	0	sp|Q96KM6|Z512B_HUMAN	Q96KM6	0	0	0	0	1	#DIV/0!	0	0	0	0	1	0	0	0	1				3268	8574	TRUE	8636	22191	25834	25834			-1
sp|Q96L93-5|KI16B_HUMAN;tr|A0A1B0GTU3|A0A1B0GTU3_HUMAN;sp|Q96L93-6|KI16B_HUMAN;sp|Q96L93-4|KI16B_HUMAN;sp|Q96L93|KI16B_HUMAN;sp|Q96L93-2|KI16B_HUMAN	sp|Q96L93-5|KI16B_HUMAN;tr|A0A1B0GTU3|A0A1B0GTU3_HUMAN;sp|Q96L93-6|KI16B_HUMAN;sp|Q96L93-4|KI16B_HUMAN;sp|Q96L93|KI16B_HUMAN;sp|Q96L93-2|KI16B_HUMAN	2;2;2;2;2;2	1;1;1;1;1;1	1;1;1;1;1;1	sp|Q96L93-5|KI16B_HUMAN Isoform 4 of Kinesin-like protein KIF16B OS=Homo sapiens OX=9606 GN=KIF16B;tr|A0A1B0GTU3|A0A1B0GTU3_HUMAN Kinesin-like protein KIF16B OS=Homo sapiens OX=9606 GN=KIF16B PE=1 SV=1;sp|Q96L93-6|KI16B_HUMAN Isoform 5 of Kinesin-like prot	6	2	1	1	2	1	1	1	1	0	0	0	1	0	0	0	2	1.2	1.2	132.86	1161	1161;1266;1276;1287;1317;1392	0	3.4621	2	0.8	0.8	0.8	0	sp|Q96L93-5|KI16B_HUMAN;tr|A0A1B0GTU3|A0A1B0GTU3_HUMAN;sp|Q96L93-6|KI16B_HUMAN;sp|Q96L93-4|KI16B_HUMAN;sp|Q96L93|KI16B_HUMAN;sp|Q96L93-2|KI16B_HUMAN	Q96L93	0	0	0	0	1	#DIV/0!	0	0	0	0	1	0	0	0	1				3276	4341;9644	False;True	4376;9719	11413;11414;11415;11416;25316	13386;13387;13388;13389;29554	13388;29554			-1;-1;-1;-1;-1;-1
sp|Q96P11-5|NSUN5_HUMAN;sp|Q96P11|NSUN5_HUMAN;sp|Q96P11-2|NSUN5_HUMAN;sp|Q96P11-4|NSUN5_HUMAN	sp|Q96P11-5|NSUN5_HUMAN;sp|Q96P11|NSUN5_HUMAN;sp|Q96P11-2|NSUN5_HUMAN;sp|Q96P11-4|NSUN5_HUMAN	2;2;2;2	2;2;2;2	2;2;2;2	sp|Q96P11-5|NSUN5_HUMAN Isoform 5 of 28S rRNA (cytosine-C(5))-methyltransferase OS=Homo sapiens OX=9606 GN=NSUN5;sp|Q96P11|NSUN5_HUMAN 28S rRNA (cytosine-C(5))-methyltransferase OS=Homo sapiens OX=9606 GN=NSUN5 PE=1 SV=2;sp|Q96P11-2|NSUN5_HUMAN Isoform 2 o	4	2	2	2	2	0	0	0	2	0	0	0	2	0	0	0	7.4	7.4	7.4	42.477	391	391;429;466;470	0	2.8524	7.4	0	0	0	0	sp|Q96P11-5|NSUN5_HUMAN;sp|Q96P11|NSUN5_HUMAN;sp|Q96P11-2|NSUN5_HUMAN;sp|Q96P11-4|NSUN5_HUMAN	Q96P11	0	0	0	0	1	#DIV/0!	0	0	0	0	2	0	0	0	2				3297	14597;17921	True;True	14717;18051	38504;46856	45026;54690	45026;54690			-1;-1;-1;-1
sp|Q96QR8|PURB_HUMAN	sp|Q96QR8|PURB_HUMAN	1	1	1	sp|Q96QR8|PURB_HUMAN Transcriptional activator protein Pur-beta OS=Homo sapiens OX=9606 GN=PURB PE=1 SV=3	1	1	1	1	0	1	0	0	0	1	0	0	0	1	0	0	9.9	9.9	9.9	33.24	312	312	0.0082793	1.2815	0	9.9	0	0	0	sp|Q96QR8|PURB_HUMAN	Q96QR8	0	0	0	0	1	#DIV/0!	0	0	0	0	0	1	0	0	1				3318	8836	TRUE	8904	22981	26811	26811			-1
tr|U3KQ85|U3KQ85_HUMAN;tr|F5GXW5|F5GXW5_HUMAN;sp|Q99622|C10_HUMAN	tr|U3KQ85|U3KQ85_HUMAN;tr|F5GXW5|F5GXW5_HUMAN;sp|Q99622|C10_HUMAN	1;1;1	1;1;1	1;1;1	tr|U3KQ85|U3KQ85_HUMAN Protein C10 OS=Homo sapiens OX=9606 GN=C12orf57 PE=1 SV=1;tr|F5GXW5|F5GXW5_HUMAN Protein C10 OS=Homo sapiens OX=9606 GN=C12orf57 PE=1 SV=1;sp|Q99622|C10_HUMAN Protein C10 OS=Homo sapiens OX=9606 GN=C12orf57 PE=1 SV=1	3	1	1	1	0	0	0	1	0	0	0	1	0	0	0	1	16.5	16.5	16.5	9.639	91	91;97;126	0	5.3121	0	0	0	16.5	0	tr|U3KQ85|U3KQ85_HUMAN;tr|F5GXW5|F5GXW5_HUMAN;sp|Q99622|C10_HUMAN	U3KQ85	0	0	0	0	1	#DIV/0!	0	0	0	0	0	0	0	1	1				3384	25287	TRUE	25508	66637	77815	77815			-1;-1;-1
tr|H0YLY7|H0YLY7_HUMAN;tr|H0YKE7|H0YKE7_HUMAN;tr|F5GX29|F5GX29_HUMAN;tr|H0YNG9|H0YNG9_HUMAN;sp|Q99653|CHP1_HUMAN	tr|H0YLY7|H0YLY7_HUMAN;tr|H0YKE7|H0YKE7_HUMAN;tr|F5GX29|F5GX29_HUMAN;tr|H0YNG9|H0YNG9_HUMAN;sp|Q99653|CHP1_HUMAN	1;1;1;1;1	1;1;1;1;1	1;1;1;1;1	tr|H0YLY7|H0YLY7_HUMAN Calcineurin B homologous protein 1 (Fragment) OS=Homo sapiens OX=9606 GN=CHP1 PE=1 SV=1;tr|H0YKE7|H0YKE7_HUMAN Calcineurin B homologous protein 1 OS=Homo sapiens OX=9606 GN=CHP1 PE=1 SV=1;tr|F5GX29|F5GX29_HUMAN Calcineurin B homologo	5	1	1	1	0	0	0	1	0	0	0	1	0	0	0	1	17.6	17.6	17.6	10.632	91	91;123;128;154;195	0.0014811	2.1326	0	0	0	17.6	0	tr|H0YLY7|H0YLY7_HUMAN;tr|H0YKE7|H0YKE7_HUMAN;tr|F5GX29|F5GX29_HUMAN;tr|H0YNG9|H0YNG9_HUMAN;sp|Q99653|CHP1_HUMAN	H0YLY7	0	0	0	0	1	#DIV/0!	0	0	0	0	0	0	0	2	2				3389	11821	TRUE	11913	30983;30984	36214;36215	36214			-1;-1;-1;-1;-1
sp|Q9BRR3|PGAP4_HUMAN	sp|Q9BRR3|PGAP4_HUMAN	1	1	1	sp|Q9BRR3|PGAP4_HUMAN Post-GPI attachment to proteins factor 4 OS=Homo sapiens OX=9606 GN=PGAP4 PE=1 SV=1	1	1	1	1	1	0	1	0	1	0	1	0	1	0	1	0	2.2	2.2	2.2	46.587	403	403	0	2.9362	2.2	0	2.2	0	0	sp|Q9BRR3|PGAP4_HUMAN	Q9BRR3	0	0	0	0	1	#DIV/0!	0	0	0	0	1	0	1	0	2				3444	3986	TRUE	4018	10555;10556	12417;12418	12418			-1
sp|Q9BSE5|SPEB_HUMAN	sp|Q9BSE5|SPEB_HUMAN	1	1	1	sp|Q9BSE5|SPEB_HUMAN Agmatinase, mitochondrial OS=Homo sapiens OX=9606 GN=AGMAT PE=1 SV=2	1	1	1	1	0	1	0	0	0	1	0	0	0	1	0	0	8.5	8.5	8.5	37.66	352	352	0	5.3013	0	8.5	0	0	0	sp|Q9BSE5|SPEB_HUMAN	Q9BSE5	0	0	0	0	1	#DIV/0!	0	0	0	0	0	1	0	0	1				3454	16953	TRUE	17080	44456	51895	51895			-1
tr|B7WPH3|B7WPH3_HUMAN;tr|A0A0R4J2E1|A0A0R4J2E1_HUMAN;tr|A0A087WT21|A0A087WT21_HUMAN;sp|Q9BXF3-3|CECR2_HUMAN;sp|Q9BXF3|CECR2_HUMAN	tr|B7WPH3|B7WPH3_HUMAN;tr|A0A0R4J2E1|A0A0R4J2E1_HUMAN;tr|A0A087WT21|A0A087WT21_HUMAN;sp|Q9BXF3-3|CECR2_HUMAN;sp|Q9BXF3|CECR2_HUMAN	1;1;1;1;1	1;1;1;1;1	1;1;1;1;1	tr|B7WPH3|B7WPH3_HUMAN Cat eye syndrome critical region protein 2 OS=Homo sapiens OX=9606 GN=CECR2 PE=1 SV=2;tr|A0A0R4J2E1|A0A0R4J2E1_HUMAN Cat eye syndrome critical region protein 2 OS=Homo sapiens OX=9606 GN=CECR2 PE=1 SV=1;tr|A0A087WT21|A0A087WT21_HUMAN	5	1	1	1	1	0	0	0	1	0	0	0	1	0	0	0	1.5	1.5	1.5	143.05	1300	1300;1301;1442;1464;1484	0.00075453	2.2794	1.5	0	0	0	0	tr|B7WPH3|B7WPH3_HUMAN;tr|A0A0R4J2E1|A0A0R4J2E1_HUMAN;tr|A0A087WT21|A0A087WT21_HUMAN;sp|Q9BXF3-3|CECR2_HUMAN;sp|Q9BXF3|CECR2_HUMAN	B7WPH3	0	0	0	0	1	#DIV/0!	0	0	0	0	1	0	0	0	1				3546	19954	TRUE	20130	52510	61339	61339			-1;-1;-1;-1;-1
tr|M0QXC6|M0QXC6_HUMAN;sp|Q9BZL6|KPCD2_HUMAN;sp|Q9BZL6-3|KPCD2_HUMAN	tr|M0QXC6|M0QXC6_HUMAN;sp|Q9BZL6|KPCD2_HUMAN;sp|Q9BZL6-3|KPCD2_HUMAN	1;1;1	1;1;1	1;1;1	tr|M0QXC6|M0QXC6_HUMAN Serine/threonine-protein kinase D2 (Fragment) OS=Homo sapiens OX=9606 GN=PRKD2 PE=1 SV=1;sp|Q9BZL6|KPCD2_HUMAN Serine/threonine-protein kinase D2 OS=Homo sapiens OX=9606 GN=PRKD2 PE=1 SV=3;sp|Q9BZL6-3|KPCD2_HUMAN Isoform 3 of Serine/	3	1	1	1	1	0	0	0	1	0	0	0	1	0	0	0	20.5	20.5	20.5	7.7689	73	73;878;888	0.0072056	1.3328	20.5	0	0	0	0	tr|M0QXC6|M0QXC6_HUMAN;sp|Q9BZL6|KPCD2_HUMAN;sp|Q9BZL6-3|KPCD2_HUMAN	M0QXC6	0	0	0	0	1	#DIV/0!	0	0	0	0	1	0	0	0	1				3585	5211	TRUE	5249	13552	15823	15823			-1;-1;-1
tr|C9J4X5|C9J4X5_HUMAN;sp|Q9H160-2|ING2_HUMAN;sp|Q9H160|ING2_HUMAN	tr|C9J4X5|C9J4X5_HUMAN;sp|Q9H160-2|ING2_HUMAN;sp|Q9H160|ING2_HUMAN	1;1;1	1;1;1	1;1;1	tr|C9J4X5|C9J4X5_HUMAN Inhibitor of growth protein 2 (Fragment) OS=Homo sapiens OX=9606 GN=ING2 PE=1 SV=1;sp|Q9H160-2|ING2_HUMAN Isoform ING2b of Inhibitor of growth protein 2 OS=Homo sapiens OX=9606 GN=ING2;sp|Q9H160|ING2_HUMAN Inhibitor of growth protein	3	1	1	1	1	0	0	0	1	0	0	0	1	0	0	0	10.1	10.1	10.1	16.069	138	138;240;280	0	5.4754	10.1	0	0	0	0	tr|C9J4X5|C9J4X5_HUMAN;sp|Q9H160-2|ING2_HUMAN;sp|Q9H160|ING2_HUMAN	C9J4X5	0	0	0	0	1	#DIV/0!	0	0	0	0	1	0	0	0	1				3640	12623	TRUE	12730	33301	38977	38977			-1;-1;-1
tr|Q5TH58|Q5TH58_HUMAN;sp|Q9H6K1|ILRUN_HUMAN	tr|Q5TH58|Q5TH58_HUMAN;sp|Q9H6K1|ILRUN_HUMAN	1;1	1;1	1;1	tr|Q5TH58|Q5TH58_HUMAN Protein ILRUN OS=Homo sapiens OX=9606 GN=ILRUN PE=1 SV=1;sp|Q9H6K1|ILRUN_HUMAN Protein ILRUN OS=Homo sapiens OX=9606 GN=ILRUN PE=1 SV=2	2	1	1	1	1	0	0	0	1	0	0	0	1	0	0	0	8.5	8.5	8.5	24.618	224	224;298	0.0040332	1.7713	8.5	0	0	0	0	tr|Q5TH58|Q5TH58_HUMAN;sp|Q9H6K1|ILRUN_HUMAN	Q5TH58	0	0	0	0	1	#DIV/0!	0	0	0	0	1	0	0	0	1				3705	23798	TRUE	24007	62226	72614	72614			-1;-1
sp|Q9H792|PEAK1_HUMAN	sp|Q9H792|PEAK1_HUMAN	1	1	1	sp|Q9H792|PEAK1_HUMAN Inactive tyrosine-protein kinase PEAK1 OS=Homo sapiens OX=9606 GN=PEAK1 PE=1 SV=4	1	1	1	1	0	0	1	1	0	0	1	1	0	0	1	1	1	1	1	193.1	1746	1746	0.0044196	1.6094	0	0	1	1	0	sp|Q9H792|PEAK1_HUMAN	Q9H792	0	0	0	0	1	#DIV/0!	0	0	0	0	0	0	1	1	2				3717	25660	TRUE	25886	67646;67647	79008;79009	79009			-1
sp|Q9HBZ2-2|ARNT2_HUMAN;tr|A0A087WVE9|A0A087WVE9_HUMAN;sp|Q9HBZ2|ARNT2_HUMAN	sp|Q9HBZ2-2|ARNT2_HUMAN;tr|A0A087WVE9|A0A087WVE9_HUMAN;sp|Q9HBZ2|ARNT2_HUMAN	1;1;1	1;1;1	1;1;1	sp|Q9HBZ2-2|ARNT2_HUMAN Isoform 2 of Aryl hydrocarbon receptor nuclear translocator 2 OS=Homo sapiens OX=9606 GN=ARNT2;tr|A0A087WVE9|A0A087WVE9_HUMAN Aryl hydrocarbon receptor nuclear translocator 2 OS=Homo sapiens OX=9606 GN=ARNT2 PE=1 SV=1;sp|Q9HBZ2|ARNT	3	1	1	1	1	0	0	0	1	0	0	0	1	0	0	0	2.4	2.4	2.4	77.611	706	706;716;717	0	41.156	2.4	0	0	0	0	sp|Q9HBZ2-2|ARNT2_HUMAN;tr|A0A087WVE9|A0A087WVE9_HUMAN;sp|Q9HBZ2|ARNT2_HUMAN	Q9HBZ2	0	0	0	0	1	#DIV/0!	0	0	0	0	1	0	0	0	1				3777	26818	TRUE	27052	70728	82640	82640			-1;-1;-1
sp|Q9HCU4|CELR2_HUMAN	sp|Q9HCU4|CELR2_HUMAN	1	1	1	sp|Q9HCU4|CELR2_HUMAN Cadherin EGF LAG seven-pass G-type receptor 2 OS=Homo sapiens OX=9606 GN=CELSR2 PE=1 SV=1	1	1	1	1	1	0	0	1	1	0	0	1	1	0	0	1	0.6	0.6	0.6	317.45	2923	2923	0.0046264	1.5563	0.6	0	0	0.6	0	sp|Q9HCU4|CELR2_HUMAN	Q9HCU4	0	0	0	0	1	#DIV/0!	0	0	0	0	1	0	0	1	2				3792	24977	TRUE	25194	65401;65402	76396;76397	76397			-1
sp|Q9NPA8-2|ENY2_HUMAN;tr|E5RHX8|E5RHX8_HUMAN;sp|Q9NPA8|ENY2_HUMAN;tr|J3KNT2|J3KNT2_HUMAN;tr|E5RI00|E5RI00_HUMAN;tr|E5RHT9|E5RHT9_HUMAN;tr|E5RJ84|E5RJ84_HUMAN	sp|Q9NPA8-2|ENY2_HUMAN;tr|E5RHX8|E5RHX8_HUMAN;sp|Q9NPA8|ENY2_HUMAN;tr|J3KNT2|J3KNT2_HUMAN;tr|E5RI00|E5RI00_HUMAN;tr|E5RHT9|E5RHT9_HUMAN;tr|E5RJ84|E5RJ84_HUMAN	2;2;2;1;1;1;1	2;2;2;1;1;1;1	2;2;2;1;1;1;1	sp|Q9NPA8-2|ENY2_HUMAN Isoform 2 of Transcription and mRNA export factor ENY2 OS=Homo sapiens OX=9606 GN=ENY2;tr|E5RHX8|E5RHX8_HUMAN Transcription and mRNA export factor ENY2 OS=Homo sapiens OX=9606 GN=ENY2 PE=1 SV=1;sp|Q9NPA8|ENY2_HUMAN Transcription and	7	2	2	2	0	0	2	0	0	0	2	0	0	0	2	0	25	25	25	10.984	96	96;100;101;48;51;53;56	0	22.683	0	0	25	0	0	sp|Q9NPA8-2|ENY2_HUMAN;tr|E5RHX8|E5RHX8_HUMAN;sp|Q9NPA8|ENY2_HUMAN;tr|J3KNT2|J3KNT2_HUMAN;tr|E5RI00|E5RI00_HUMAN;tr|E5RHT9|E5RHT9_HUMAN;tr|E5RJ84|E5RJ84_HUMAN	Q9NPA8	0	0	0	0	1	#DIV/0!	0	0	0	0	0	0	2	0	2				3815	9252;15700	True;True	9323;15824	24292;41322	28355;48281	28355;48281			-1;-1;-1;-1;-1;-1;-1
tr|I3L4V5|I3L4V5_HUMAN;sp|Q9NPI1|BRD7_HUMAN;sp|Q9NPI1-2|BRD7_HUMAN	tr|I3L4V5|I3L4V5_HUMAN;sp|Q9NPI1|BRD7_HUMAN;sp|Q9NPI1-2|BRD7_HUMAN	1;1;1	1;1;1	1;1;1	tr|I3L4V5|I3L4V5_HUMAN Bromodomain-containing protein 7 (Fragment) OS=Homo sapiens OX=9606 GN=BRD7 PE=1 SV=1;sp|Q9NPI1|BRD7_HUMAN Bromodomain-containing protein 7 OS=Homo sapiens OX=9606 GN=BRD7 PE=1 SV=1;sp|Q9NPI1-2|BRD7_HUMAN Isoform 2 of Bromodomain-con	3	1	1	1	0	1	0	0	0	1	0	0	0	1	0	0	16.5	16.5	16.5	12.097	109	109;651;652	0.0042393	1.721	0	16.5	0	0	0	tr|I3L4V5|I3L4V5_HUMAN;sp|Q9NPI1|BRD7_HUMAN;sp|Q9NPI1-2|BRD7_HUMAN	I3L4V5	0	0	0	0	1	#DIV/0!	0	0	0	0	0	1	0	0	1				3823	5700	TRUE	5739	14802	17303	17303			-1;-1;-1
tr|Q5T6H7|Q5T6H7_HUMAN;sp|Q9NQW7|XPP1_HUMAN;sp|Q9NQW7-3|XPP1_HUMAN	tr|Q5T6H7|Q5T6H7_HUMAN;sp|Q9NQW7|XPP1_HUMAN;sp|Q9NQW7-3|XPP1_HUMAN	1;1;1	1;1;1	1;1;1	tr|Q5T6H7|Q5T6H7_HUMAN Xaa-Pro aminopeptidase 1 OS=Homo sapiens OX=9606 GN=XPNPEP1 PE=1 SV=1;sp|Q9NQW7|XPP1_HUMAN Xaa-Pro aminopeptidase 1 OS=Homo sapiens OX=9606 GN=XPNPEP1 PE=1 SV=3;sp|Q9NQW7-3|XPP1_HUMAN Isoform 3 of Xaa-Pro aminopeptidase 1 OS=Homo sap	3	1	1	1	0	1	0	0	0	1	0	0	0	1	0	0	3.1	3.1	3.1	62.138	552	552;623;666	0.0042483	1.7403	0	3.1	0	0	0	tr|Q5T6H7|Q5T6H7_HUMAN;sp|Q9NQW7|XPP1_HUMAN;sp|Q9NQW7-3|XPP1_HUMAN	Q5T6H7	0	0	0	0	1	#DIV/0!	0	0	0	0	0	1	0	0	1				3848	26583	TRUE	26815	70017	81778	81778			-1;-1;-1
tr|G5E9M4|G5E9M4_HUMAN;sp|Q9NRM2|ZN277_HUMAN	tr|G5E9M4|G5E9M4_HUMAN;sp|Q9NRM2|ZN277_HUMAN	1;1	1;1	1;1	tr|G5E9M4|G5E9M4_HUMAN Zinc finger protein 277 OS=Homo sapiens OX=9606 GN=ZNF277 PE=1 SV=1;sp|Q9NRM2|ZN277_HUMAN Zinc finger protein 277 OS=Homo sapiens OX=9606 GN=ZNF277 PE=1 SV=2	2	1	1	1	1	0	0	0	1	0	0	0	1	0	0	0	4.8	4.8	4.8	33.852	290	290;450	0.0040323	1.7713	4.8	0	0	0	0	tr|G5E9M4|G5E9M4_HUMAN;sp|Q9NRM2|ZN277_HUMAN	G5E9M4	0	0	0	0	1	#DIV/0!	0	0	0	0	1	0	0	0	1				3866	8079	TRUE	8136	20921	24345	24345			-1;-1
tr|H0YA18|H0YA18_HUMAN;tr|D6RGX2|D6RGX2_HUMAN;sp|Q9NUQ7|UFSP2_HUMAN	tr|H0YA18|H0YA18_HUMAN;tr|D6RGX2|D6RGX2_HUMAN;sp|Q9NUQ7|UFSP2_HUMAN	1;1;1	1;1;1	1;1;1	tr|H0YA18|H0YA18_HUMAN Ufm1-specific protease 2 (Fragment) OS=Homo sapiens OX=9606 GN=UFSP2 PE=1 SV=1;tr|D6RGX2|D6RGX2_HUMAN Ufm1-specific protease 2 OS=Homo sapiens OX=9606 GN=UFSP2 PE=1 SV=1;sp|Q9NUQ7|UFSP2_HUMAN Ufm1-specific protease 2 OS=Homo sapiens	3	1	1	1	1	0	0	1	1	0	0	1	1	0	0	1	5.4	5.4	5.4	41.804	368	368;387;469	0.00025988	2.5237	5.4	0	0	5.4	0	tr|H0YA18|H0YA18_HUMAN;tr|D6RGX2|D6RGX2_HUMAN;sp|Q9NUQ7|UFSP2_HUMAN	H0YA18	0	0	0	0	1	#DIV/0!	0	0	0	0	1	0	0	2	3				3910	19773	TRUE	19945	51997;51998;51999	60722;60723;60724	60723			-1;-1;-1
tr|E9PL41|E9PL41_HUMAN;sp|Q9NWT6|HIF1N_HUMAN	tr|E9PL41|E9PL41_HUMAN;sp|Q9NWT6|HIF1N_HUMAN	1;1	1;1	1;1	tr|E9PL41|E9PL41_HUMAN Hypoxia-inducible factor 1-alpha inhibitor (Fragment) OS=Homo sapiens OX=9606 GN=HIF1AN PE=1 SV=2;sp|Q9NWT6|HIF1N_HUMAN Hypoxia-inducible factor 1-alpha inhibitor OS=Homo sapiens OX=9606 GN=HIF1AN PE=1 SV=2	2	1	1	1	0	0	1	0	0	0	1	0	0	0	1	0	6.8	6.8	6.8	22.735	191	191;349	0	10.996	0	0	6.8	0	0	tr|E9PL41|E9PL41_HUMAN;sp|Q9NWT6|HIF1N_HUMAN	E9PL41	0	0	0	0	1	#DIV/0!	0	0	0	0	0	0	2	0	2				3950	21740	TRUE	21933	56986;56987	66556;66557	66556			-1;-1
tr|A0A0R4J2F4|A0A0R4J2F4_HUMAN;sp|Q9NWZ3-2|IRAK4_HUMAN;sp|Q9NWZ3|IRAK4_HUMAN	tr|A0A0R4J2F4|A0A0R4J2F4_HUMAN;sp|Q9NWZ3-2|IRAK4_HUMAN;sp|Q9NWZ3|IRAK4_HUMAN	1;1;1	1;1;1	1;1;1	tr|A0A0R4J2F4|A0A0R4J2F4_HUMAN Interleukin-1 receptor-associated kinase 4 OS=Homo sapiens OX=9606 GN=IRAK4 PE=1 SV=1;sp|Q9NWZ3-2|IRAK4_HUMAN Isoform 2 of Interleukin-1 receptor-associated kinase 4 OS=Homo sapiens OX=9606 GN=IRAK4;sp|Q9NWZ3|IRAK4_HUMAN Inte	3	1	1	1	1	0	0	0	1	0	0	0	1	0	0	0	7.8	7.8	7.8	24.285	218	218;336;460	0	13.458	7.8	0	0	0	0	tr|A0A0R4J2F4|A0A0R4J2F4_HUMAN;sp|Q9NWZ3-2|IRAK4_HUMAN;sp|Q9NWZ3|IRAK4_HUMAN	A0A0R4	0	0	0	0	1	#DIV/0!	0	0	0	0	1	0	0	0	1				3954	20404	TRUE	20586	53718	62795	62795			-1;-1;-1
sp|Q9NYH9|UTP6_HUMAN	sp|Q9NYH9|UTP6_HUMAN	1	1	1	sp|Q9NYH9|UTP6_HUMAN U3 small nucleolar RNA-associated protein 6 homolog OS=Homo sapiens OX=9606 GN=UTP6 PE=1 SV=2	1	1	1	1	0	1	0	0	0	1	0	0	0	1	0	0	2.2	2.2	2.2	70.193	597	597	0.0042553	1.7499	0	2.2	0	0	0	sp|Q9NYH9|UTP6_HUMAN	Q9NYH9	0	0	0	0	1	#DIV/0!	0	0	0	0	0	1	0	0	1				3985	18576	TRUE	18721	48518	56635	56635			-1
tr|Q5SZL8|Q5SZL8_HUMAN;tr|Q5SZM2|Q5SZM2_HUMAN;tr|U3KQD8|U3KQD8_HUMAN;tr|Q5SZM1|Q5SZM1_HUMAN;tr|U3KPY5|U3KPY5_HUMAN;tr|B4DK47|B4DK47_HUMAN;tr|Q5SZL3|Q5SZL3_HUMAN;tr|U3KPS8|U3KPS8_HUMAN;tr|Q5SZL5|Q5SZL5_HUMAN;sp|Q9P0N9-3|TBCD7_HUMAN;tr|Q5SZL6|Q5SZL6_HUMAN;sp|Q9P0N9-4|TBCD7_HUMAN;tr|Q5SZL4|Q5SZL4_HUMAN;sp|Q9P0N9-2|TBCD7_HUMAN;sp|Q9P0N9|TBCD7_HUMAN	tr|Q5SZL8|Q5SZL8_HUMAN;tr|Q5SZM2|Q5SZM2_HUMAN;tr|U3KQD8|U3KQD8_HUMAN;tr|Q5SZM1|Q5SZM1_HUMAN;tr|U3KPY5|U3KPY5_HUMAN;tr|B4DK47|B4DK47_HUMAN;tr|Q5SZL3|Q5SZL3_HUMAN;tr|U3KPS8|U3KPS8_HUMAN;tr|Q5SZL5|Q5SZL5_HUMAN;sp|Q9P0N9-3|TBCD7_HUMAN;tr|Q5SZL6|Q5SZL6_HUMAN;sp|Q9P0N9-4|TBCD7_HUMAN;tr|Q5SZL4|Q5SZL4_HUMAN;sp|Q9P0N9-2|TBCD7_HUMAN;sp|Q9P0N9|TBCD7_HUMAN	1;1;1;1;1;1;1;1;1;1;1;1;1;1;1	1;1;1;1;1;1;1;1;1;1;1;1;1;1;1	1;1;1;1;1;1;1;1;1;1;1;1;1;1;1	tr|Q5SZL8|Q5SZL8_HUMAN TBC1 domain family member 7 (Fragment) OS=Homo sapiens OX=9606 GN=TBC1D7 PE=1 SV=1;tr|Q5SZM2|Q5SZM2_HUMAN TBC1 domain family member 7 (Fragment) OS=Homo sapiens OX=9606 GN=TBC1D7 PE=1 SV=1;tr|U3KQD8|U3KQD8_HUMAN TBC1 domain family me	15	1	1	1	1	0	0	0	1	0	0	0	1	0	0	0	10.8	10.8	10.8	15.335	130	130;136;152;156;164;179;194;199;207;234;238;247;249;266;293	0.01	1.2263	10.8	0	0	0	0	tr|Q5SZL8|Q5SZL8_HUMAN;tr|Q5SZM2|Q5SZM2_HUMAN;tr|U3KQD8|U3KQD8_HUMAN;tr|Q5SZM1|Q5SZM1_HUMAN;tr|U3KPY5|U3KPY5_HUMAN;tr|B4DK47|B4DK47_HUMAN;tr|Q5SZL3|Q5SZL3_HUMAN;tr|U3KPS8|U3KPS8_HUMAN;tr|Q5SZL5|Q5SZL5_HUMAN;sp|Q9P0N9-3|TBCD7_HUMAN;tr|Q5SZL6|Q5SZL6_HUMAN;sp|Q9P0N9-4|TBCD7_HUMAN;tr|Q5SZL4|Q5SZL4_HUMAN;sp|Q9P0N9-2|TBCD7_HUMAN;sp|Q9P0N9|TBCD7_HUMAN	Q5SZL8	0	0	0	0	1	#DIV/0!	0	0	0	0	1	0	0	0	1				4029	8217	TRUE	8274	21316	24803	24803			-1;-1;-1;-1;-1;-1;-1;-1;-1;-1;-1;-1;-1;-1;-1
sp|Q9UI15|TAGL3_HUMAN;tr|C9J5W6|C9J5W6_HUMAN;tr|H7C5N2|H7C5N2_HUMAN	sp|Q9UI15|TAGL3_HUMAN;tr|C9J5W6|C9J5W6_HUMAN;tr|H7C5N2|H7C5N2_HUMAN	2;2;1	1;1;1	1;1;1	sp|Q9UI15|TAGL3_HUMAN Transgelin-3 OS=Homo sapiens OX=9606 GN=TAGLN3 PE=1 SV=2;tr|C9J5W6|C9J5W6_HUMAN Transgelin OS=Homo sapiens OX=9606 GN=TAGLN3 PE=1 SV=1;tr|H7C5N2|H7C5N2_HUMAN Transgelin-3 (Fragment) OS=Homo sapiens OX=9606 GN=TAGLN3 PE=1 SV=1	3	2	1	1	0	1	1	2	0	0	0	1	0	0	0	1	14.1	7	7	22.472	199	199;115;78	0	32.536	0	7	7	14.1	0	sp|Q9UI15|TAGL3_HUMAN;tr|C9J5W6|C9J5W6_HUMAN;tr|H7C5N2|H7C5N2_HUMAN	Q9UI15	0	0	0	0	1	#DIV/0!	0	0	0	0	0	0	0	1	1				4151	8422;27267	False;True	8482;8483;8484;27506	21813;21814;21815;21816;21817;21818;71898	25392;25393;25394;25395;25396;25397;25398;83977	25396;83977	101	189	-1;-1;-1
sp|Q9UKY1|ZHX1_HUMAN	sp|Q9UKY1|ZHX1_HUMAN	1	1	1	sp|Q9UKY1|ZHX1_HUMAN Zinc fingers and homeoboxes protein 1 OS=Homo sapiens OX=9606 GN=ZHX1 PE=1 SV=1	1	1	1	1	0	0	1	0	0	0	1	0	0	0	1	0	3	3	3	98.096	873	873	0.0048154	1.4707	0	0	3	0	0	sp|Q9UKY1|ZHX1_HUMAN	Q9UKY1	0	0	0	0	1	#DIV/0!	0	0	0	0	0	0	1	0	1				4210	24601	TRUE	24816	64444	75253	75253			-1
sp|Q9ULC8-2|ZDHC8_HUMAN;sp|Q9ULC8|ZDHC8_HUMAN;sp|Q9ULC8-3|ZDHC8_HUMAN	sp|Q9ULC8-2|ZDHC8_HUMAN;sp|Q9ULC8|ZDHC8_HUMAN;sp|Q9ULC8-3|ZDHC8_HUMAN	1;1;1	1;1;1	1;1;1	sp|Q9ULC8-2|ZDHC8_HUMAN Isoform 2 of Palmitoyltransferase ZDHHC8 OS=Homo sapiens OX=9606 GN=ZDHHC8;sp|Q9ULC8|ZDHC8_HUMAN Palmitoyltransferase ZDHHC8 OS=Homo sapiens OX=9606 GN=ZDHHC8 PE=1 SV=3;sp|Q9ULC8-3|ZDHC8_HUMAN Isoform 3 of Palmitoyltransferase ZDHHC	3	1	1	1	1	0	0	1	1	0	0	1	1	0	0	1	2.8	2.8	2.8	71.234	673	673;765;778	0.0042313	1.7128	2.8	0	0	2.8	0	sp|Q9ULC8-2|ZDHC8_HUMAN;sp|Q9ULC8|ZDHC8_HUMAN;sp|Q9ULC8-3|ZDHC8_HUMAN	Q9ULC8	0	0	0	0	1	#DIV/0!	0	0	0	0	1	0	0	1	2				4222	27211	TRUE	27448	71762;71763	83832;83833	83832			-1;-1;-1
tr|C9J8Q1|C9J8Q1_HUMAN;tr|F8W9P7|F8W9P7_HUMAN;sp|Q9UMS0-2|NFU1_HUMAN;tr|H7C537|H7C537_HUMAN;sp|Q9UMS0-3|NFU1_HUMAN;sp|Q9UMS0|NFU1_HUMAN	tr|C9J8Q1|C9J8Q1_HUMAN;tr|F8W9P7|F8W9P7_HUMAN;sp|Q9UMS0-2|NFU1_HUMAN;tr|H7C537|H7C537_HUMAN;sp|Q9UMS0-3|NFU1_HUMAN;sp|Q9UMS0|NFU1_HUMAN	1;1;1;1;1;1	1;1;1;1;1;1	1;1;1;1;1;1	tr|C9J8Q1|C9J8Q1_HUMAN NFU1 iron-sulfur cluster scaffold homolog, mitochondrial (Fragment) OS=Homo sapiens OX=9606 GN=NFU1 PE=1 SV=1;tr|F8W9P7|F8W9P7_HUMAN NFU1 iron-sulfur cluster scaffold homolog, mitochondrial (Fragment) OS=Homo sapiens OX=9606 GN=NFU1	6	1	1	1	1	0	0	0	1	0	0	0	1	0	0	0	16.7	16.7	16.7	10.443	96	96;99;113;126;230;254	0.0041968	1.6405	16.7	0	0	0	0	tr|C9J8Q1|C9J8Q1_HUMAN;tr|F8W9P7|F8W9P7_HUMAN;sp|Q9UMS0-2|NFU1_HUMAN;tr|H7C537|H7C537_HUMAN;sp|Q9UMS0-3|NFU1_HUMAN;sp|Q9UMS0|NFU1_HUMAN	C9J8Q1	0	0	0	0	1	#DIV/0!	0	0	0	0	1	0	0	0	1				4249	17064	TRUE	17191	44723	52195	52195			-1;-1;-1;-1;-1;-1
sp|Q9Y2G8-2|DJC16_HUMAN;tr|Q5TDG9|Q5TDG9_HUMAN;tr|Q5TDH4|Q5TDH4_HUMAN;sp|Q9Y2G8|DJC16_HUMAN	sp|Q9Y2G8-2|DJC16_HUMAN;tr|Q5TDG9|Q5TDG9_HUMAN;tr|Q5TDH4|Q5TDH4_HUMAN;sp|Q9Y2G8|DJC16_HUMAN	1;1;1;1	1;1;1;1	1;1;1;1	sp|Q9Y2G8-2|DJC16_HUMAN Isoform 2 of DnaJ homolog subfamily C member 16 OS=Homo sapiens OX=9606 GN=DNAJC16;tr|Q5TDG9|Q5TDG9_HUMAN DnaJ homolog subfamily C member 16 OS=Homo sapiens OX=9606 GN=DNAJC16 PE=1 SV=1;tr|Q5TDH4|Q5TDH4_HUMAN DnaJ homolog subfamily	4	1	1	1	0	0	0	1	0	0	0	1	0	0	0	1	5.5	5.5	5.5	53.986	470	470;595;655;782	0.003153	1.9617	0	0	0	5.5	0	sp|Q9Y2G8-2|DJC16_HUMAN;tr|Q5TDG9|Q5TDG9_HUMAN;tr|Q5TDH4|Q5TDH4_HUMAN;sp|Q9Y2G8|DJC16_HUMAN	Q9Y2G8	0	0	0	0	1	#DIV/0!	0	0	0	0	0	0	0	1	1				4317	13431	TRUE	13544	35452	41490	41490			-1;-1;-1;-1
sp|Q9Y2K7-4|KDM2A_HUMAN;sp|Q9Y2K7-5|KDM2A_HUMAN;sp|Q9Y2K7-3|KDM2A_HUMAN;sp|Q9Y2K7-2|KDM2A_HUMAN;tr|I3VM54|I3VM54_HUMAN;sp|Q9Y2K7|KDM2A_HUMAN	sp|Q9Y2K7-4|KDM2A_HUMAN;sp|Q9Y2K7-5|KDM2A_HUMAN;sp|Q9Y2K7-3|KDM2A_HUMAN;sp|Q9Y2K7-2|KDM2A_HUMAN;tr|I3VM54|I3VM54_HUMAN;sp|Q9Y2K7|KDM2A_HUMAN	1;1;1;1;1;1	1;1;1;1;1;1	1;1;1;1;1;1	sp|Q9Y2K7-4|KDM2A_HUMAN Isoform 4 of Lysine-specific demethylase 2A OS=Homo sapiens OX=9606 GN=KDM2A;sp|Q9Y2K7-5|KDM2A_HUMAN Isoform 5 of Lysine-specific demethylase 2A OS=Homo sapiens OX=9606 GN=KDM2A;sp|Q9Y2K7-3|KDM2A_HUMAN Isoform 3 of Lysine-specific d	6	1	1	1	1	0	0	0	1	0	0	0	1	0	0	0	2.3	2.3	2.3	69.898	620	620;723;782;856;1145;1162	0.0014859	2.1554	2.3	0	0	0	0	sp|Q9Y2K7-4|KDM2A_HUMAN;sp|Q9Y2K7-5|KDM2A_HUMAN;sp|Q9Y2K7-3|KDM2A_HUMAN;sp|Q9Y2K7-2|KDM2A_HUMAN;tr|I3VM54|I3VM54_HUMAN;sp|Q9Y2K7|KDM2A_HUMAN	Q9Y2K7	0	0	0	0	1	#DIV/0!	0	0	0	0	1	0	0	0	1				4324	315	TRUE	317	928	1162	1162			-1;-1;-1;-1;-1;-1
sp|Q9Y2Z0|SGT1_HUMAN	sp|Q9Y2Z0|SGT1_HUMAN	17	1	1	sp|Q9Y2Z0|SGT1_HUMAN Protein SGT1 homolog OS=Homo sapiens OX=9606 GN=SUGT1 PE=1 SV=3	1	17	1	1	9	10	10	10	1	0	0	0	1	0	0	0	59.7	6.3	6.3	41.024	365	365	0.0041987	1.6494	41.6	38.4	39.5	34.5	0	sp|Q9Y2Z0|SGT1_HUMAN	Q9Y2Z0	0	0	0	0	1	#DIV/0!	0	0	0	0	1	0	0	0	1				4346	1264;2567;7223;14202;14289;15008;15025;15056;15273;17731;17732;19173;19174;19779;20429;23182;23183	False;False;False;False;False;False;False;False;False;False;False;False;False;False;True;False;False	1274;2588;7272;14322;14409;15130;15147;15178;15396;17860;17861;19342;19343;19951;20611;23384;23385	3379;3380;6982;6983;6984;6985;6986;18609;18610;18611;18612;18613;18614;18615;18616;37459;37675;37676;39515;39550;39551;39552;39630;39631;39632;39633;40142;40143;40144;40145;40146;40147;46366;46367;46368;46369;46370;50423;50424;52008;52009;53775;60572;60573;60574;60575;60576	4024;4025;8302;8303;8304;8305;8306;8307;8308;8309;21716;21717;21718;21719;21720;21721;21722;21723;21724;43827;43828;44071;44072;46196;46237;46238;46239;46330;46331;46332;46333;46901;46902;46903;46904;46905;46906;54088;54089;54090;54091;54092;58960;58961;60733;60734;62857;70704;70705;70706;70707;70708;70709;70710;70711;70712;70713;70714	4024;8302;21720;43827;44072;46196;46237;46332;46904;54088;54090;58960;58961;60734;62857;70706;70714			-1
tr|G3V5S9|G3V5S9_HUMAN;tr|G3V1S4|G3V1S4_HUMAN;sp|Q9Y324|FCF1_HUMAN	tr|G3V5S9|G3V5S9_HUMAN;tr|G3V1S4|G3V1S4_HUMAN;sp|Q9Y324|FCF1_HUMAN	1;1;1	1;1;1	1;1;1	tr|G3V5S9|G3V5S9_HUMAN rRNA-processing protein FCF1 homolog OS=Homo sapiens OX=9606 GN=FCF1 PE=1 SV=1;tr|G3V1S4|G3V1S4_HUMAN Chromosome 14 open reading frame 111, isoform CRA_a OS=Homo sapiens OX=9606 GN=FCF1 PE=1 SV=1;sp|Q9Y324|FCF1_HUMAN rRNA-processing	3	1	1	1	0	1	0	0	0	1	0	0	0	1	0	0	7.7	7.7	7.7	21.491	183	183;186;198	0.0019574	2.0457	0	7.7	0	0	0	tr|G3V5S9|G3V5S9_HUMAN;tr|G3V1S4|G3V1S4_HUMAN;sp|Q9Y324|FCF1_HUMAN	G3V5S9	0	0	0	0	1	#DIV/0!	0	0	0	0	0	1	0	0	1				4350	31590	TRUE	31862	83459	97466	97466			-1;-1;-1
sp|Q9Y3A4|RRP7A_HUMAN	sp|Q9Y3A4|RRP7A_HUMAN	1	1	1	sp|Q9Y3A4|RRP7A_HUMAN Ribosomal RNA-processing protein 7 homolog A OS=Homo sapiens OX=9606 GN=RRP7A PE=1 SV=2	1	1	1	1	1	0	0	0	1	0	0	0	1	0	0	0	4.6	4.6	4.6	32.334	280	280	0.0046339	1.5707	4.6	0	0	0	0	sp|Q9Y3A4|RRP7A_HUMAN	Q9Y3A4	0	0	0	0	1	#DIV/0!	0	0	0	0	1	0	0	0	1				4356	9639	TRUE	9714	25309	29545	29545			-1
tr|A0A087X2C3|A0A087X2C3_HUMAN;sp|Q9Y3L5|RAP2C_HUMAN	tr|A0A087X2C3|A0A087X2C3_HUMAN;sp|Q9Y3L5|RAP2C_HUMAN	1;1	1;1	1;1	tr|A0A087X2C3|A0A087X2C3_HUMAN RAP2C, member of RAS oncogene family, isoform CRA_b OS=Homo sapiens OX=9606 GN=RAP2C PE=1 SV=1;sp|Q9Y3L5|RAP2C_HUMAN Ras-related protein Rap-2c OS=Homo sapiens OX=9606 GN=RAP2C PE=1 SV=1	2	1	1	1	0	0	1	0	0	0	1	0	0	0	1	0	10.3	10.3	10.3	13.512	117	117;183	0.00148	2.1303	0	0	10.3	0	0	tr|A0A087X2C3|A0A087X2C3_HUMAN;sp|Q9Y3L5|RAP2C_HUMAN	A0A087	0	0	0	0	1	#DIV/0!	0	0	0	0	0	0	1	0	1				4374	24172	TRUE	24384	63219	73753	73753			-1;-1
tr|A0A7I2V691|A0A7I2V691_HUMAN;tr|A0A7I2V2Y5|A0A7I2V2Y5_HUMAN;tr|A0A7I2V4B5|A0A7I2V4B5_HUMAN;sp|Q9Y5P6|GMPPB_HUMAN;sp|Q9Y5P6-2|GMPPB_HUMAN;tr|A0A7I2YQI5|A0A7I2YQI5_HUMAN	tr|A0A7I2V691|A0A7I2V691_HUMAN;tr|A0A7I2V2Y5|A0A7I2V2Y5_HUMAN;tr|A0A7I2V4B5|A0A7I2V4B5_HUMAN;sp|Q9Y5P6|GMPPB_HUMAN;sp|Q9Y5P6-2|GMPPB_HUMAN;tr|A0A7I2YQI5|A0A7I2YQI5_HUMAN	1;1;1;1;1;1	1;1;1;1;1;1	1;1;1;1;1;1	tr|A0A7I2V691|A0A7I2V691_HUMAN Mannose-1-phosphate guanyltransferase beta OS=Homo sapiens OX=9606 GN=GMPPB PE=1 SV=1;tr|A0A7I2V2Y5|A0A7I2V2Y5_HUMAN Mannose-1-phosphate guanyltransferase beta OS=Homo sapiens OX=9606 GN=GMPPB PE=1 SV=1;tr|A0A7I2V4B5|A0A7I2V4	6	1	1	1	1	0	0	0	1	0	0	0	1	0	0	0	12.8	12.8	12.8	16.895	156	156;238;255;360;387;396	0.001002	2.242	12.8	0	0	0	0	tr|A0A7I2V691|A0A7I2V691_HUMAN;tr|A0A7I2V2Y5|A0A7I2V2Y5_HUMAN;tr|A0A7I2V4B5|A0A7I2V4B5_HUMAN;sp|Q9Y5P6|GMPPB_HUMAN;sp|Q9Y5P6-2|GMPPB_HUMAN;tr|A0A7I2YQI5|A0A7I2YQI5_HUMAN	A0A7I2	0	0	0	0	1	#DIV/0!	0	0	0	0	1	0	0	0	1				4436	12830	TRUE	12940	33859	39611	39611			-1;-1;-1;-1;-1;-1
tr|A0A1B0GVL4|A0A1B0GVL4_HUMAN	tr|A0A1B0GVL4|A0A1B0GVL4_HUMAN	1	1	1	tr|A0A1B0GVL4|A0A1B0GVL4_HUMAN Protein FAM193A OS=Homo sapiens OX=9606 GN=FAM193A PE=1 SV=1	1	1	1	1	1	0	0	1	1	0	0	1	1	0	0	1	1.5	1.5	1.5	166.37	1515	1515	0	14.793	1.5	0	0	1.5	0	tr|A0A1B0GVL4|A0A1B0GVL4_HUMAN	A0A1B0	0	0	0	0	1	#DIV/0!	0	0	0	0	1	0	0	1	2				4508	14547	TRUE	14667	38349;38350	44831;44832	44832			-1
tr|E9PIE4|E9PIE4_HUMAN	tr|E9PIE4|E9PIE4_HUMAN	7	1	1	tr|E9PIE4|E9PIE4_HUMAN Mitochondrial carrier homolog 2 (Fragment) OS=Homo sapiens OX=9606 GN=MTCH2 PE=1 SV=8	1	7	1	1	4	3	5	2	1	0	0	0	1	0	0	0	37.4	4.6	4.6	28.549	262	262	0	3.1593	21.8	15.6	27.9	12.2	0	tr|E9PIE4|E9PIE4_HUMAN	E9PIE4	0	0	0	0	1	#DIV/0!	0	0	0	0	1	0	0	0	1				4528	6809;9272;14775;21852;22630;29147;29256	False;False;False;False;False;False;True	6857;9343;14897;22045;22828;29400;29509	17529;17530;17531;17532;17533;17534;24342;24343;38960;57259;57260;57261;57262;57263;57264;59138;77105;77368	20481;20482;20483;20484;20485;20486;28407;28408;45585;66910;66911;66912;66913;66914;66915;69078;90081;90368	20482;28407;45585;66910;69078;90081;90368			-1
tr|H7BZJ3|H7BZJ3_HUMAN	tr|H7BZJ3|H7BZJ3_HUMAN	1	1	1	tr|H7BZJ3|H7BZJ3_HUMAN Protein disulfide-isomerase A3 (Fragment) OS=Homo sapiens OX=9606 GN=PDIA3 PE=1 SV=1	1	1	1	1	0	0	0	1	0	0	0	1	0	0	0	1	11.4	11.4	11.4	13.519	123	123	0	4.9523	0	0	0	11.4	0	tr|H7BZJ3|H7BZJ3_HUMAN	H7BZJ3	0	0	0	0	1	#DIV/0!	0	0	0	0	0	0	0	1	1				4546	22931	TRUE	23133	59916	69957	69957			-1
tr|Q5VWC4|Q5VWC4_HUMAN	tr|Q5VWC4|Q5VWC4_HUMAN	7	1	1	tr|Q5VWC4|Q5VWC4_HUMAN 26S proteasome non-ATPase regulatory subunit 4 OS=Homo sapiens OX=9606 GN=PSMD4 PE=1 SV=1	1	7	1	1	2	5	5	6	0	0	0	1	0	0	0	1	29.5	7.4	7.4	41.079	380	380	0.0031416	1.9157	8.2	17.4	17.4	25.5	0	tr|Q5VWC4|Q5VWC4_HUMAN	Q5VWC4	0	0	0	0	1	#DIV/0!	0	0	0	0	0	0	0	1	1				4554	15;11712;12943;16985;18860;29076;29544	True;False;False;False;False;False;False	15;11804;13054;17112;19016;29329;29802	37;30736;34167;34168;34169;44541;44542;44543;49354;49355;49356;76893;76894;76895;76896;76897;76898;76899;76900;76901;76902;78073;78074;78075	47;35936;39973;39974;39975;51991;51992;51993;57644;57645;57646;89837;89838;89839;89840;89841;89842;89843;89844;89845;89846;89847;91162;91163;91164	47;35936;39974;51991;57644;89838;91163			-1
tr|A0A3B3IRW2|A0A3B3IRW2_HUMAN;tr|A0A3B3IRK6|A0A3B3IRK6_HUMAN;sp|Q13724-2|MOGS_HUMAN;sp|Q13724|MOGS_HUMAN;tr|A0A3B3IS52|A0A3B3IS52_HUMAN	tr|A0A3B3IRW2|A0A3B3IRW2_HUMAN;tr|A0A3B3IRK6|A0A3B3IRK6_HUMAN;sp|Q13724-2|MOGS_HUMAN;sp|Q13724|MOGS_HUMAN;tr|A0A3B3IS52|A0A3B3IS52_HUMAN	7;7;7;7;5	7;7;7;7;5	7;7;7;7;5	tr|A0A3B3IRW2|A0A3B3IRW2_HUMAN Mannosyl-oligosaccharide glucosidase OS=Homo sapiens OX=9606 GN=MOGS PE=1 SV=1;tr|A0A3B3IRK6|A0A3B3IRK6_HUMAN Mannosyl-oligosaccharide glucosidase (Fragment) OS=Homo sapiens OX=9606 GN=MOGS PE=1 SV=1;sp|Q13724-2|MOGS_HUMAN Is	5	7	7	7	4	2	5	3	4	2	5	3	4	2	5	3	17.8	17.8	17.8	62.248	562	562;715;731;837;428	0	14.325	11.2	5.3	12.5	8	254530000	tr|A0A3B3IRW2|A0A3B3IRW2_HUMAN;tr|A0A3B3IRK6|A0A3B3IRK6_HUMAN;sp|Q13724-2|MOGS_HUMAN;sp|Q13724|MOGS_HUMAN;tr|A0A3B3IS52|A0A3B3IS52_HUMAN	A0A3B3	114580000	51609000	0.243063	0.118301	7.03784e+07	0.0125404	8.05911	7.71273	0.0944932	0.0485588	5	3	5	3	16				1956	8748;9687;14521;15530;23695;28128;30641	True;True;True;True;True;True;True	8815;9762;14641;15653;23904;28375;30907	22747;22748;22749;25422;38268;40856;40857;61954;61955;74259;74260;74261;74262;74263;74264;80957	26530;26531;26532;29679;44741;47719;47720;72318;72319;86754;86755;86756;86757;86758;86759;94490	26531;29679;44741;47720;72319;86756;94490			-1;-1;-1;-1;-1
sp|O95674|CDS2_HUMAN	sp|O95674|CDS2_HUMAN	3	3	3	sp|O95674|CDS2_HUMAN Phosphatidate cytidylyltransferase 2 OS=Homo sapiens OX=9606 GN=CDS2 PE=1 SV=1	1	3	3	3	2	3	2	2	2	3	2	2	2	3	2	2	12.4	12.4	12.4	51.417	445	445	0	17.099	8.1	12.4	8.1	8.5	65967000	sp|O95674|CDS2_HUMAN	O95674	8525000	20255000	0.0672082	0.0746357	1.3437e+07	0.0168653	6.93069	7.30653	0.0282492	0.0312612	2	3	2	2	9				632	541;17042;27840	True;True;True	546;17169;28085	1488;1489;1490;44678;44679;44680;73494;73495;73496	1799;1800;1801;52142;52143;52144;85857;85858;85859	1800;52144;85858			-1
CON__P02754	CON__P02754	5	5	5		1	5	5	5	0	3	0	5	0	3	0	5	0	3	0	5	38.9	38.9	38.9	18.281	162	162	0	10.006	0	23.5	0	38.9	72604000	CON__P02754	__P027	0	23178000	0	0.162394	1.07187e+07	0.502829	0	7.36508	0	0.0653534	0	3	0	5	8			+	12	15860;17315;26814;29372;30597	True;True;True;True;True	15984;17443;27048;29625;30862	41754;41755;45337;70719;77623;77624;80862;80863	48762;48763;52894;82621;90658;90659;94381;94382	48763;52894;82621;90659;94382			-1
sp|Q92667|AKAP1_HUMAN;sp|Q92667-2|AKAP1_HUMAN;tr|I3L0W0|I3L0W0_HUMAN;tr|I3NI36|I3NI36_HUMAN;tr|I3L0K6|I3L0K6_HUMAN;tr|I3L2A2|I3L2A2_HUMAN;tr|I3L2N7|I3L2N7_HUMAN;tr|I3L3K1|I3L3K1_HUMAN;tr|I3L364|I3L364_HUMAN	sp|Q92667|AKAP1_HUMAN;sp|Q92667-2|AKAP1_HUMAN;tr|I3L0W0|I3L0W0_HUMAN	15;11;10;3;2;2;2;1;1	15;11;10;3;2;2;2;1;1	15;11;10;3;2;2;2;1;1	sp|Q92667|AKAP1_HUMAN A-kinase anchor protein 1, mitochondrial OS=Homo sapiens OX=9606 GN=AKAP1 PE=1 SV=1;sp|Q92667-2|AKAP1_HUMAN Isoform 2 of A-kinase anchor protein 1, mitochondrial OS=Homo sapiens OX=9606 GN=AKAP1;tr|I3L0W0|I3L0W0_HUMAN A-kinase anchor	9	15	15	15	10	8	9	9	10	8	9	9	10	8	9	9	25.1	25.1	25.1	97.34	903	903;593;204;360;137;182;186;83;95	0	52.597	16.8	17.5	15.3	13	466640000	sp|Q92667|AKAP1_HUMAN;sp|Q92667-2|AKAP1_HUMAN;tr|I3L0W0|I3L0W0_HUMAN;tr|I3NI36|I3NI36_HUMAN;tr|I3L0K6|I3L0K6_HUMAN;tr|I3L2A2|I3L2A2_HUMAN;tr|I3L2N7|I3L2N7_HUMAN;tr|I3L3K1|I3L3K1_HUMAN;tr|I3L364|I3L364_HUMAN	Q92667	97944000	129080000	0.402074	0.502795	7.81529e+07	0.0027904	7.99098	8.11086	0.146771	0.1769	10	9	9	10	38				3055	6580;7420;7421;9204;9689;14273;20119;23094;24839;24840;25796;27509;28021;29036;30436	True;True;True;True;True;True;True;True;True;True;True;True;True;True;True	6627;7471;7472;9275;9764;14393;20297;23296;25055;25056;26022;27750;28266;29289;30700	16954;16955;16956;16957;19106;19107;19108;19109;19110;24184;24185;25424;37624;37625;52937;52938;60345;60346;60347;60348;60349;65056;65057;65058;65059;65060;68013;68014;68015;72547;74012;74013;76801;76802;76803;80405;80406;80407;80408	19825;19826;19827;19828;22285;22286;22287;22288;22289;28238;28239;29681;44018;44019;61861;61862;70449;70450;70451;70452;70453;76001;76002;76003;76004;76005;79453;79454;79455;84746;84747;86494;86495;89745;89746;89747;93844;93845;93846;93847	19826;22285;22288;28239;29681;44018;61861;70450;76001;76004;79453;84746;86495;89747;93845			-1;-1;-1;-1;-1;-1;-1;-1;-1
sp|O95359|TACC2_HUMAN;tr|D6RAA5|D6RAA5_HUMAN;tr|E9PBC6|E9PBC6_HUMAN;sp|O95359-3|TACC2_HUMAN;tr|E7EMZ9|E7EMZ9_HUMAN;sp|O95359-5|TACC2_HUMAN;tr|Q4VXL8|Q4VXL8_HUMAN;sp|O95359-1|TACC2_HUMAN;sp|O95359-6|TACC2_HUMAN;tr|Q4VXL4|Q4VXL4_HUMAN;sp|O95359-2|TACC2_HUMAN;tr|E9PGB3|E9PGB3_HUMAN;tr|H0Y9C3|H0Y9C3_HUMAN;tr|H0Y911|H0Y911_HUMAN;tr|H0YA73|H0YA73_HUMAN;tr|H0Y8P9|H0Y8P9_HUMAN;tr|A0A0U1RRM9|A0A0U1RRM9_HUMAN;tr|H0Y9Y7|H0Y9Y7_HUMAN	sp|O95359|TACC2_HUMAN;tr|D6RAA5|D6RAA5_HUMAN;tr|E9PBC6|E9PBC6_HUMAN;sp|O95359-3|TACC2_HUMAN;tr|E7EMZ9|E7EMZ9_HUMAN;sp|O95359-5|TACC2_HUMAN;tr|Q4VXL8|Q4VXL8_HUMAN;sp|O95359-1|TACC2_HUMAN;sp|O95359-6|TACC2_HUMAN;tr|Q4VXL4|Q4VXL4_HUMAN;sp|O95359-2|TACC2_HUMAN	7;7;7;7;7;7;7;7;7;5;5;3;3;2;2;2;2;1	7;7;7;7;7;7;7;7;7;5;5;3;3;2;2;2;2;1	6;6;6;6;6;6;6;6;6;4;4;3;2;2;2;2;2;1	sp|O95359|TACC2_HUMAN Transforming acidic coiled-coil-containing protein 2 OS=Homo sapiens OX=9606 GN=TACC2 PE=1 SV=3;tr|D6RAA5|D6RAA5_HUMAN Transforming acidic coiled-coil-containing protein 2 OS=Homo sapiens OX=9606 GN=TACC2 PE=1 SV=1;tr|E9PBC6|E9PBC6_HU	18	7	7	6	4	4	2	5	4	4	2	5	4	4	2	4	3.5	3.5	3.1	309.42	2948	2948;1008;2875;2871;2826;1094;1038;1026;996;575;571;669;153;409;189;184;175;165	0	15.871	1.9	1.7	0.7	2.3	134200000	sp|O95359|TACC2_HUMAN;tr|D6RAA5|D6RAA5_HUMAN;tr|E9PBC6|E9PBC6_HUMAN;sp|O95359-3|TACC2_HUMAN;tr|E7EMZ9|E7EMZ9_HUMAN;sp|O95359-5|TACC2_HUMAN;tr|Q4VXL8|Q4VXL8_HUMAN;sp|O95359-1|TACC2_HUMAN;sp|O95359-6|TACC2_HUMAN;tr|Q4VXL4|Q4VXL4_HUMAN;sp|O95359-2|TACC2_HUMAN;tr|E9PGB3|E9PGB3_HUMAN;tr|H0Y9C3|H0Y9C3_HUMAN;tr|H0Y911|H0Y911_HUMAN;tr|H0YA73|H0YA73_HUMAN;tr|H0Y8P9|H0Y8P9_HUMAN;tr|A0A0U1RRM9|A0A0U1RRM9_HUMAN;tr|H0Y9Y7|H0Y9Y7_HUMAN	O95359	35097000	33781000	0.0759343	0.160892	3.07927e+07	0.000105931	7.54527	7.52867	0.0317858	0.064792	5	5	2	6	18				603	62;9201;11632;23699;25205;25740;26146	True;True;True;True;True;True;True	62;9272;11722;23908;25425;25966;26376	231;24174;24175;24176;24177;30523;30524;30525;61965;61966;61967;61968;66370;67861;68910	307;308;28227;28228;28229;28230;35684;35685;35686;72329;72330;72331;72332;72333;77491;77492;79255;80488	307;28230;35684;72329;77491;79255;80488			-1;-1;-1;-1;-1;-1;-1;-1;-1;-1;-1;-1;-1;-1;-1;-1;-1;-1
sp|Q9Y508|RN114_HUMAN;tr|A0A096LNV3|A0A096LNV3_HUMAN;sp|Q9Y508-2|RN114_HUMAN;tr|A0A096LP02|A0A096LP02_HUMAN;tr|A0A096LNT1|A0A096LNT1_HUMAN;tr|A0A096LNN8|A0A096LNN8_HUMAN;tr|A0A096LPF9|A0A096LPF9_HUMAN	sp|Q9Y508|RN114_HUMAN;tr|A0A096LNV3|A0A096LNV3_HUMAN;sp|Q9Y508-2|RN114_HUMAN;tr|A0A096LP02|A0A096LP02_HUMAN	3;2;2;2;1;1;1	3;2;2;2;1;1;1	3;2;2;2;1;1;1	sp|Q9Y508|RN114_HUMAN E3 ubiquitin-protein ligase RNF114 OS=Homo sapiens OX=9606 GN=RNF114 PE=1 SV=1;tr|A0A096LNV3|A0A096LNV3_HUMAN E3 ubiquitin-protein ligase RNF114 (Fragment) OS=Homo sapiens OX=9606 GN=RNF114 PE=1 SV=1;sp|Q9Y508-2|RN114_HUMAN Isoform 2	7	3	3	3	2	3	2	1	2	3	2	1	2	3	2	1	21.9	21.9	21.9	25.694	228	228;188;191;206;49;70;83	0	17.376	14	21.9	13.2	7.9	72014000	sp|Q9Y508|RN114_HUMAN;tr|A0A096LNV3|A0A096LNV3_HUMAN;sp|Q9Y508-2|RN114_HUMAN;tr|A0A096LP02|A0A096LP02_HUMAN;tr|A0A096LNT1|A0A096LNT1_HUMAN;tr|A0A096LNN8|A0A096LNN8_HUMAN;tr|A0A096LPF9|A0A096LPF9_HUMAN	Q9Y508	9033900	23388000	0.11598	0.0480256	1.49824e+07	0.0179509	6.95588	7.36899	0.0476563	0.0203719	2	5	3	1	11				4414	3151;19253;25231	True;True;True	3175;19422;25451	8488;8489;50631;50632;50633;50634;50635;66433;66434;66435	10048;10049;59186;59187;59188;59189;59190;77572;77573;77574;77575	10049;59190;77575			-1;-1;-1;-1;-1;-1;-1
sp|P15311|EZRI_HUMAN;tr|E7EQR4|E7EQR4_HUMAN;tr|E9PNP4|E9PNP4_HUMAN	sp|P15311|EZRI_HUMAN;tr|E7EQR4|E7EQR4_HUMAN	25;25;1	25;25;1	17;17;0	sp|P15311|EZRI_HUMAN Ezrin OS=Homo sapiens OX=9606 GN=EZR PE=1 SV=4;tr|E7EQR4|E7EQR4_HUMAN Ezrin OS=Homo sapiens OX=9606 GN=EZR PE=1 SV=3	3	25	25	17	8	21	21	13	8	21	21	13	6	16	15	11	47.6	47.6	35	69.412	586	586;586;52	0	120.72	19.3	40.8	41	30	2019900000	sp|P15311|EZRI_HUMAN;tr|E7EQR4|E7EQR4_HUMAN;tr|E9PNP4|E9PNP4_HUMAN	P15311	356720000	610790000	2.82403	1.45966	1.53972e+08	0.000435758	8.55233	8.78589	0.582521	0.390875	11	25	28	15	79				885	1122;1464;1715;4043;5289;6004;6843;8283;9479;9995;11098;11560;12224;12692;13367;13505;15204;21217;22245;22252;23410;24502;26103;29889;30220	True;True;True;True;True;True;True;True;True;True;True;True;True;True;True;True;True;True;True;True;True;True;True;True;True	1132;1477;1732;4077;5327;6044;6891;8340;9551;10074;11186;11650;12325;12800;13478;13618;15326;21403;22439;22446;23615;24716;26332;30150;30484	3026;3027;3886;4525;4526;4527;4528;10708;10709;10710;10711;10712;13735;13736;13737;13738;13739;13740;13741;15567;15568;15569;17629;17630;17631;17632;17633;21462;21463;21464;21465;24859;24860;26193;26194;26195;29061;29062;29063;30273;30274;32125;32126;32127;33466;33467;33468;35302;35642;35643;39960;39961;39962;55714;58235;58236;58237;58238;58239;58252;61147;64081;64082;64083;64084;68795;68796;68797;79062;79063;79064;79065;79890	3619;3620;4630;5374;5375;5376;5377;12588;12589;12590;12591;12592;16031;16032;16033;16034;16035;16036;16037;16038;16039;16040;16041;16042;16043;18193;18194;18195;20596;20597;20598;20599;20600;24979;24980;24981;24982;24983;28988;28989;30585;30586;30587;33948;33949;33950;33951;35343;35344;35345;35346;37550;37551;37552;39155;39156;39157;41315;41714;41715;46692;46693;46694;65087;68038;68039;68040;68041;68042;68063;71362;74802;74803;74804;74805;80362;80363;80364;92292;92293;92294;92295;93260	3620;4630;5376;12590;16034;18193;20598;24983;28989;30586;33951;35344;37552;39157;41315;41715;46693;65087;68039;68063;71362;74803;80364;92293;93260			-1;-1;-1
sp|Q9UHW5|GPN3_HUMAN;sp|Q9UHW5-2|GPN3_HUMAN;sp|Q9UHW5-3|GPN3_HUMAN;tr|F8W1F4|F8W1F4_HUMAN;tr|H0YI19|H0YI19_HUMAN;tr|H0YHZ5|H0YHZ5_HUMAN	sp|Q9UHW5|GPN3_HUMAN;sp|Q9UHW5-2|GPN3_HUMAN;sp|Q9UHW5-3|GPN3_HUMAN;tr|F8W1F4|F8W1F4_HUMAN	3;3;3;2;1;1	3;3;3;2;1;1	3;3;3;2;1;1	sp|Q9UHW5|GPN3_HUMAN GPN-loop GTPase 3 OS=Homo sapiens OX=9606 GN=GPN3 PE=1 SV=2;sp|Q9UHW5-2|GPN3_HUMAN Isoform 2 of GPN-loop GTPase 3 OS=Homo sapiens OX=9606 GN=GPN3;sp|Q9UHW5-3|GPN3_HUMAN Isoform 3 of GPN-loop GTPase 3 OS=Homo sapiens OX=9606 GN=GPN3;tr|	6	3	3	3	1	3	3	1	1	3	3	1	1	3	3	1	19.7	19.7	19.7	32.761	284	284;294;323;159;118;120	0	21.124	6.3	19.7	19.7	8.1	177070000	sp|Q9UHW5|GPN3_HUMAN;sp|Q9UHW5-2|GPN3_HUMAN;sp|Q9UHW5-3|GPN3_HUMAN;tr|F8W1F4|F8W1F4_HUMAN;tr|H0YI19|H0YI19_HUMAN;tr|H0YHZ5|H0YHZ5_HUMAN	Q9UHW5	49278000	47752000	0.24598	0.0889707	4.15555e+07	0.00140882	7.69265	7.67899	0.0955109	0.0370162	1	3	3	1	8				4143	5823;7540;25196	True;True;True	5863;7591;25416	15139;15140;19392;19393;19394;66352;66353;66354	17687;17688;22606;22607;22608;77473;77474;77475	17687;22608;77474			-1;-1;-1;-1;-1;-1
sp|Q5VVQ6-2|OTU1_HUMAN;sp|Q5VVQ6|OTU1_HUMAN	sp|Q5VVQ6-2|OTU1_HUMAN;sp|Q5VVQ6|OTU1_HUMAN	1;1	1;1	1;1	sp|Q5VVQ6-2|OTU1_HUMAN Isoform 2 of Ubiquitin thioesterase OTU1 OS=Homo sapiens OX=9606 GN=YOD1;sp|Q5VVQ6|OTU1_HUMAN Ubiquitin thioesterase OTU1 OS=Homo sapiens OX=9606 GN=YOD1 PE=1 SV=1	2	1	1	1	0	1	1	0	0	1	1	0	0	1	1	0	4.9	4.9	4.9	33.979	304	304;348	0.00099379	2.1782	0	4.9	4.9	0	8468500	sp|Q5VVQ6-2|OTU1_HUMAN;sp|Q5VVQ6|OTU1_HUMAN	Q5VVQ6	0	3370600	0.0236743	0	1.66559e+06	0.500496	0	6.52771	0.0101618	0	0	0	1	0	1				2385	29178	TRUE	29431	77175;77176	90153;90154	90153			-1;-1
sp|P30622-2|CLIP1_HUMAN;sp|P30622-1|CLIP1_HUMAN;sp|P30622|CLIP1_HUMAN;tr|J3KP58|J3KP58_HUMAN;tr|F5H6A0|F5H6A0_HUMAN;tr|A0A3B3ITA2|A0A3B3ITA2_HUMAN;tr|F5H0N7|F5H0N7_HUMAN;tr|F5H1T5|F5H1T5_HUMAN;tr|F5H367|F5H367_HUMAN;tr|F5H270|F5H270_HUMAN	sp|P30622-2|CLIP1_HUMAN;sp|P30622-1|CLIP1_HUMAN;sp|P30622|CLIP1_HUMAN;tr|J3KP58|J3KP58_HUMAN;tr|F5H6A0|F5H6A0_HUMAN;tr|A0A3B3ITA2|A0A3B3ITA2_HUMAN;tr|F5H0N7|F5H0N7_HUMAN	12;12;12;10;8;6;6;4;1;1	12;12;12;10;8;6;6;4;1;1	11;11;11;9;7;6;6;3;1;1	sp|P30622-2|CLIP1_HUMAN Isoform 3 of CAP-Gly domain-containing linker protein 1 OS=Homo sapiens OX=9606 GN=CLIP1;sp|P30622-1|CLIP1_HUMAN Isoform 2 of CAP-Gly domain-containing linker protein 1 OS=Homo sapiens OX=9606 GN=CLIP1;sp|P30622|CLIP1_HUMAN CAP-Gly	10	12	12	11	3	7	6	9	3	7	6	9	2	6	6	8	11.9	11.9	10.8	156.78	1392	1392;1427;1438;1316;802;791;1063;350;83;108	0	41.111	3.4	6.9	6	9.2	206010000	sp|P30622-2|CLIP1_HUMAN;sp|P30622-1|CLIP1_HUMAN;sp|P30622|CLIP1_HUMAN;tr|J3KP58|J3KP58_HUMAN;tr|F5H6A0|F5H6A0_HUMAN;tr|A0A3B3ITA2|A0A3B3ITA2_HUMAN;tr|F5H0N7|F5H0N7_HUMAN;tr|F5H1T5|F5H1T5_HUMAN;tr|F5H367|F5H367_HUMAN;tr|F5H270|F5H270_HUMAN	P30622	29889000	60856000	0.166785	0.260719	3.7382e+07	0.0120051	7.47551	7.7843	0.0669909	0.100618	4	8	6	8	26				1088	2161;8660;14943;16063;17586;23679;24411;24565;25163;28277;28730;31171	True;True;True;True;True;True;True;True;True;True;True;True	2181;8723;15065;16188;17715;23888;24625;24780;25383;28525;28982;31439	5953;5954;5955;22389;22390;22391;39372;39373;39374;42223;42224;45982;45983;45984;45985;61915;63832;64318;64319;64320;66270;74702;76004;76005;82370	7126;7127;7128;26073;26074;26075;26076;26077;46045;46046;46047;49290;49291;53656;53657;53658;53659;72272;74495;75108;75109;75110;77383;87300;88808;88809;96199;96200	7126;26076;46045;49290;53659;72272;74495;75108;77383;87300;88809;96199			-1;-1;-1;-1;-1;-1;-1;-1;-1;-1
sp|P52209-2|6PGD_HUMAN;sp|P52209|6PGD_HUMAN;tr|K7EM49|K7EM49_HUMAN;tr|K7EPF6|K7EPF6_HUMAN;tr|K7EMN2|K7EMN2_HUMAN	sp|P52209-2|6PGD_HUMAN;sp|P52209|6PGD_HUMAN;tr|K7EM49|K7EM49_HUMAN;tr|K7EPF6|K7EPF6_HUMAN	4;4;2;2;1	4;4;2;2;1	4;4;2;2;1	sp|P52209-2|6PGD_HUMAN Isoform 2 of 6-phosphogluconate dehydrogenase, decarboxylating OS=Homo sapiens OX=9606 GN=PGD;sp|P52209|6PGD_HUMAN 6-phosphogluconate dehydrogenase, decarboxylating OS=Homo sapiens OX=9606 GN=PGD PE=1 SV=3;tr|K7EM49|K7EM49_HUMAN Phos	5	4	4	4	2	3	2	2	2	3	2	2	2	3	2	2	13.2	13.2	13.2	51.872	470	470;483;205;256;160	0	7.3516	6	9.6	6	6	74765000	sp|P52209-2|6PGD_HUMAN;sp|P52209|6PGD_HUMAN;tr|K7EM49|K7EM49_HUMAN;tr|K7EPF6|K7EPF6_HUMAN;tr|K7EMN2|K7EMN2_HUMAN	P52209	19959000	19267000	0.0639202	0.0715439	1.83688e+07	0.000398975	7.30014	7.28481	0.0269091	0.03001	2	3	2	2	9				1401	4591;9077;22787;28624	True;True;True;True	4626;9146;22985;28876	12061;23884;23885;23886;59527;59528;59529;59530;75652	14124;27890;27891;27892;69539;69540;69541;69542;88389	14124;27892;69540;88389			-1;-1;-1;-1;-1
sp|Q9NS86|LANC2_HUMAN	sp|Q9NS86|LANC2_HUMAN	3	3	3	sp|Q9NS86|LANC2_HUMAN LanC-like protein 2 OS=Homo sapiens OX=9606 GN=LANCL2 PE=1 SV=1	1	3	3	3	1	2	2	2	1	2	2	2	1	2	2	2	10	10	10	50.854	450	450	0	5.3811	4	7.1	6.9	7.1	58994000	sp|Q9NS86|LANC2_HUMAN	Q9NS86	14937000	15169000	0.0408804	0.065988	1.42895e+07	4.76479e-06	7.17426	7.18096	0.0174008	0.0277523	1	3	3	2	9				3880	11917;23340;28135	True;True;True	12011;23544;28382	31272;60972;60973;74279;74280;74281;74282	36578;71156;71157;71158;86777;86778;86779;86780;86781	36578;71156;86780			-1
sp|O60583|CCNT2_HUMAN;sp|O60583-2|CCNT2_HUMAN;tr|F8WDY7|F8WDY7_HUMAN;tr|F2Z2C9|F2Z2C9_HUMAN;tr|H7BZ27|H7BZ27_HUMAN	sp|O60583|CCNT2_HUMAN;sp|O60583-2|CCNT2_HUMAN	7;6;3;3;2	6;5;3;3;1	6;5;3;3;1	sp|O60583|CCNT2_HUMAN Cyclin-T2 OS=Homo sapiens OX=9606 GN=CCNT2 PE=1 SV=2;sp|O60583-2|CCNT2_HUMAN Isoform 2 of Cyclin-T2 OS=Homo sapiens OX=9606 GN=CCNT2	5	7	6	6	5	4	2	4	4	4	2	4	4	4	2	4	15.5	13.7	13.7	81.028	730	730;663;173;173;149	0	81.154	11.4	8.8	4.2	8.2	95937000	sp|O60583|CCNT2_HUMAN;sp|O60583-2|CCNT2_HUMAN;tr|F8WDY7|F8WDY7_HUMAN;tr|F2Z2C9|F2Z2C9_HUMAN;tr|H7BZ27|H7BZ27_HUMAN	O60583	22931000	25961000	0.0974826	0.085603	2.23958e+07	0.0021564	7.36042	7.41432	0.0403976	0.035671	3	5	2	4	14				398	2748;14097;20975;21551;24445;27838;30842	True;True;True;True;True;True;False	2771;14215;21160;21743;24659;28083;31108	7442;37192;55080;55081;55082;56551;56552;56553;56554;63914;63915;63916;63917;73490;73491;81451	8826;43511;64350;64351;64352;66067;66068;66069;66070;74600;74601;74602;74603;85853;85854;95047	8826;43511;64350;66070;74600;85854;95047			-1;-1;-1;-1;-1
sp|P49790|NU153_HUMAN;sp|P49790-3|NU153_HUMAN;sp|P49790-2|NU153_HUMAN	sp|P49790|NU153_HUMAN;sp|P49790-3|NU153_HUMAN;sp|P49790-2|NU153_HUMAN	40;39;38	40;39;38	40;39;38	sp|P49790|NU153_HUMAN Nuclear pore complex protein Nup153 OS=Homo sapiens OX=9606 GN=NUP153 PE=1 SV=2;sp|P49790-3|NU153_HUMAN Isoform 3 of Nuclear pore complex protein Nup153 OS=Homo sapiens OX=9606 GN=NUP153;sp|P49790-2|NU153_HUMAN Isoform 2 of Nuclear po	3	40	40	40	21	27	23	22	21	27	23	22	21	27	23	22	42.5	42.5	42.5	153.94	1475	1475;1506;1433	0	323.31	27.1	30.8	23.6	25	4161300000	sp|P49790|NU153_HUMAN;sp|P49790-3|NU153_HUMAN;sp|P49790-2|NU153_HUMAN	P49790	1515300000	941750000	3.56726	3.07585	2.84279e+08	0.00498817	9.1805	8.97394	0.659655	0.610218	33	36	30	32	131				1342	2226;2951;4339;5377;5660;7263;7313;7314;7353;7354;7355;7501;7511;8136;8691;8826;11267;11268;11647;12531;12991;14001;16670;19187;19468;20250;21341;22228;22406;22767;23305;23440;24687;24932;25249;25406;27178;27320;27389;31167	True;True;True;True;True;True;True;True;True;True;True;True;True;True;True;True;True;True;True;True;True;True;True;True;True;True;True;True;True;True;True;True;True;True;True;True;True;True;True;True	2246;2974;4374;5415;5699;7313;7363;7364;7404;7405;7406;7552;7562;8193;8754;8894;11356;11357;11737;12638;13102;14119;16796;19356;19639;20429;21528;22422;22603;22965;23509;23646;24902;25148;25470;25627;27414;27560;27629;31435	6122;6123;7915;7916;7917;11408;11409;11410;13943;13944;13945;14693;14694;14695;18714;18831;18832;18833;18834;18835;18836;18837;18838;18839;18840;18841;18951;18952;18953;18954;18955;18956;18957;18958;18959;19308;19332;19333;19334;21067;21068;21069;22527;22528;22529;22530;22531;22532;22945;22946;22947;22948;22949;22950;22951;22952;29551;29552;29553;29554;29555;29556;30558;30559;33034;33035;33036;33037;34308;34309;34310;36922;43780;50457;50458;51156;51157;53250;53251;56017;56018;56019;58204;58205;58206;58570;58571;58572;58573;58574;59491;60897;61237;64658;65289;65290;66528;66529;66530;66908;66909;66910;66911;66912;71675;72023;72190;82360;82361	7319;7320;7321;9379;9380;9381;13380;13381;13382;13383;16277;16278;16279;17176;17177;17178;21840;21974;21975;21976;21977;21978;21979;21980;21981;21982;21983;21984;21985;21986;22110;22111;22112;22113;22114;22115;22116;22117;22118;22119;22120;22121;22122;22123;22511;22537;22538;22539;22540;24507;24508;24509;26249;26250;26251;26252;26253;26254;26255;26256;26753;26754;26755;26756;26757;26758;26759;26760;34483;34484;34485;34486;34487;34488;34489;34490;34491;35721;35722;38654;38655;38656;38657;38658;40125;40126;40127;40128;43176;51085;51086;58995;58996;58997;59775;59776;62222;62223;65463;65464;65465;68003;68004;68005;68417;68418;68419;68420;68421;68422;69499;71079;71469;71470;75501;76278;76279;77700;77701;77702;78122;78123;78124;78125;78126;78127;78128;83728;84127;84314;96189;96190	7320;9381;13382;16277;17178;21840;21977;21984;22110;22114;22118;22511;22540;24507;26256;26757;34485;34486;35721;38658;40128;43176;51085;58996;59776;62222;65463;68003;68422;69499;71079;71470;75501;76278;77700;78126;83728;84127;84314;96190			-1;-1;-1
sp|O75663|TIPRL_HUMAN;sp|O75663-2|TIPRL_HUMAN	sp|O75663|TIPRL_HUMAN;sp|O75663-2|TIPRL_HUMAN	9;6	9;6	9;6	sp|O75663|TIPRL_HUMAN TIP41-like protein OS=Homo sapiens OX=9606 GN=TIPRL PE=1 SV=2;sp|O75663-2|TIPRL_HUMAN Isoform 2 of TIP41-like protein OS=Homo sapiens OX=9606 GN=TIPRL	2	9	9	9	3	7	6	5	3	7	6	5	3	7	6	5	46.7	46.7	46.7	31.444	272	272;178	0	20.635	21.3	34.9	30.5	26.8	1170700000	sp|O75663|TIPRL_HUMAN;sp|O75663-2|TIPRL_HUMAN	O75663	391400000	269490000	0.776201	1.12574	1.69374e+08	0.0011016	8.59262	8.43054	0.249492	0.327511	4	10	6	7	27				493	3234;6736;11208;11244;12613;12870;14430;27771;30406	True;True;True;True;True;True;True;True;True	3258;6784;11297;11333;12720;12980;14550;28014;30670	8671;17338;17339;17340;17341;29367;29368;29474;29475;33278;33279;33280;33959;38058;38059;38060;38061;38062;38063;73275;80337;80338;80339;80340;80341	10250;20263;20264;20265;20266;20267;20268;20269;34286;34287;34402;34403;38953;38954;38955;39724;44508;44509;44510;44511;44512;44513;44514;85593;93772;93773;93774;93775;93776	10250;20265;34287;34403;38955;39724;44508;85593;93775			-1;-1
sp|P21333-2|FLNA_HUMAN;sp|P21333|FLNA_HUMAN;tr|Q60FE5|Q60FE5_HUMAN;tr|A0A7P0NMY4|A0A7P0NMY4_HUMAN;tr|A0A087WWY3|A0A087WWY3_HUMAN;tr|A0A7I2V3E6|A0A7I2V3E6_HUMAN;tr|F8WE98|F8WE98_HUMAN;tr|H0Y5C6|H0Y5C6_HUMAN;tr|H0Y5F3|H0Y5F3_HUMAN;tr|H7C2E7|H7C2E7_HUMAN;tr|A0A669KBC6|A0A669KBC6_HUMAN	sp|P21333-2|FLNA_HUMAN;sp|P21333|FLNA_HUMAN;tr|Q60FE5|Q60FE5_HUMAN;tr|A0A7P0NMY4|A0A7P0NMY4_HUMAN	97;97;94;62;20;20;20;11;6;2;2	97;97;94;62;20;20;20;11;6;2;2	90;90;87;55;15;15;15;10;6;2;2	sp|P21333-2|FLNA_HUMAN Isoform 2 of Filamin-A OS=Homo sapiens OX=9606 GN=FLNA;sp|P21333|FLNA_HUMAN Filamin-A OS=Homo sapiens OX=9606 GN=FLNA PE=1 SV=4;tr|Q60FE5|Q60FE5_HUMAN Filamin-A OS=Homo sapiens OX=9606 GN=FLNA PE=1 SV=1;tr|A0A7P0NMY4|A0A7P0NMY4_HUMAN	11	97	97	90	52	68	66	67	52	68	66	67	50	62	60	64	57.2	57.2	54.1	280.01	2639	2639;2647;2620;1574;482;556;604;281;232;90;96	0	323.31	35.4	43	43	44.3	23762000000	sp|P21333-2|FLNA_HUMAN;sp|P21333|FLNA_HUMAN;tr|Q60FE5|Q60FE5_HUMAN;tr|A0A7P0NMY4|A0A7P0NMY4_HUMAN;tr|A0A087WWY3|A0A087WWY3_HUMAN;tr|A0A7I2V3E6|A0A7I2V3E6_HUMAN;tr|F8WE98|F8WE98_HUMAN;tr|H0Y5C6|H0Y5C6_HUMAN;tr|H0Y5F3|H0Y5F3_HUMAN;tr|H7C2E7|H7C2E7_HUMAN;tr|A0A669KBC6|A0A669KBC6_HUMAN	P21333	5897600000	6225300000	19.6293	24.3548	2.63632e+08	0.00177372	9.77068	9.79416	1.31449	1.40406	83	121	100	120	424				966	436;478;479;480;816;836;890;924;1293;1530;1677;1818;2075;2208;2577;2639;2915;2933;3035;3036;3050;3051;3094;3383;3385;3676;4725;4904;5072;5349;6578;6948;7284;7769;8369;8371;9436;9752;10854;11078;11300;12459;12660;13099;13420;14237;15666;16235;17198;17397;17662;17862;18045;18178;19320;21434;22033;22047;22205;22337;22646;22685;24303;24304;24310;24461;24564;24689;25912;26062;26064;26081;26792;27885;27919;27920;28181;28361;28604;28691;28692;28934;29687;29843;29943;30073;30078;30124;30234;30243;30976;31209;31216;31218;31582;31848;31925	True;True;True;True;True;True;True;True;True;True;True;True;True;True;True;True;True;True;True;True;True;True;True;True;True;True;True;True;True;True;True;True;True;True;True;True;True;True;True;True;True;True;True;True;True;True;True;True;True;True;True;True;True;True;True;True;True;True;True;True;True;True;True;True;True;True;True;True;True;True;True;True;True;True;True;True;True;True;True;True;True;True;True;True;True;True;True;True;True;True;True;True;True;True;True;True;True	441;483;484;485;826;846;900;934;1303;1544;1694;1837;2095;2228;2598;2662;2938;2956;3058;3059;3073;3074;3117;3410;3412;3703;4761;4940;5109;5387;6625;6996;7334;7823;8426;8427;8429;9507;9828;10940;11166;11389;12565;12767;13210;13532;14357;15790;16360;17326;17525;17791;17991;18176;18313;19489;21625;22226;22240;22399;22531;22844;22883;24517;24518;24524;24675;24779;24904;26138;26291;26293;26310;27026;28130;28164;28165;28429;28610;28856;28943;28944;29186;29945;30104;30205;30336;30341;30387;30498;30507;31243;31477;31484;31486;31854;32120;32198	1225;1226;1227;1333;1334;1335;1336;1337;1338;2220;2221;2222;2223;2261;2262;2397;2398;2399;2478;2479;3454;4061;4062;4428;4429;4778;4779;4780;4781;4782;4783;5734;5735;5736;5737;5738;6061;6062;6063;6064;6065;6066;6067;7009;7010;7191;7192;7193;7194;7195;7840;7884;8140;8141;8142;8143;8173;8174;8175;8176;8310;8311;8312;8313;9058;9059;9060;9061;9062;9064;9065;9066;9067;9068;9769;12374;12375;12828;12829;12830;12831;13221;13222;13223;13224;13225;13226;13227;13228;13872;13873;13874;13875;13876;13877;16950;16951;16952;17883;17884;17885;18759;18760;19986;19987;19988;19989;19990;19991;19992;21671;21672;21673;21674;21675;21676;21677;21678;21679;21682;21683;24736;24737;24738;24739;24740;24741;25576;28409;28410;28411;28412;29003;29627;29628;29629;29630;29631;29632;29633;32862;32863;32864;32865;32866;33377;33378;34627;35422;37541;37542;37543;37544;37545;37546;41192;41193;41194;41195;41196;41197;41198;42669;42670;45079;45080;45081;45082;45529;46210;46211;46212;46695;46696;46697;46698;46699;46700;46701;47146;47147;47148;47462;47463;47464;47465;50816;50817;50818;56254;56255;56256;56257;56258;57777;57778;57811;57812;58163;58164;58425;58426;58427;59186;59187;59188;59189;59190;59191;59192;59193;59292;59293;59294;63558;63559;63560;63561;63562;63563;63578;63952;63953;64315;64316;64317;64661;64662;68299;68300;68301;68302;68303;68304;68305;68692;68693;68694;68697;68698;68699;68700;68701;68702;68703;68704;68705;68742;70677;70678;73634;73635;73636;73724;73725;73726;73727;73728;73729;74408;74409;74923;74924;74925;74926;75596;75597;75598;75599;75600;75601;75846;75847;75848;75849;76497;78482;78483;78484;78485;78950;79197;79198;79199;79200;79201;79512;79527;79528;79658;79659;79926;79927;79928;79929;79951;81774;81775;82468;82469;82470;82471;82492;82493;82494;82495;82496;82499;82500;82501;83436;83437;83438;84064;84065;84066;84067;84068;84277;84278;84279;84280;84281	1500;1501;1502;1621;1622;1623;1624;1625;1626;2663;2664;2665;2666;2667;2717;2718;2874;2875;2876;2968;2969;4105;4834;4835;4836;5266;5267;5682;5683;5684;5685;5686;5687;6876;6877;6878;6879;6880;6881;7251;7252;7253;7254;7255;7256;7257;8333;8334;8547;8548;8549;8550;8551;8552;8553;9293;9343;9634;9635;9636;9637;9638;9669;9670;9671;9672;9673;9674;9675;9845;9846;9847;9848;9849;10698;10699;10700;10701;10702;10703;10704;10705;10706;10707;10709;10710;10711;10712;10713;10714;10715;10716;10717;11503;14467;14468;15001;15002;15003;15004;15005;15006;15007;15008;15009;15010;15011;15012;15013;15014;15453;15454;15455;15456;15457;15458;15459;15460;15461;16193;16194;16195;16196;16197;16198;16199;16200;16201;16202;19821;19822;19823;20879;20880;20881;21888;21889;21890;23267;23268;23269;23270;23271;23272;23273;23274;23275;23276;23277;23278;23279;23280;23281;23282;25228;25229;25230;25231;25232;25233;25234;25235;25236;25239;25240;28846;28847;28848;28849;28850;28851;28852;28853;28854;28855;28856;28857;28858;28859;28860;28861;29856;33172;33173;33174;33175;33176;33878;34569;34570;34571;34572;34573;34574;34575;38447;38448;38449;38450;38451;38452;38453;39055;39056;40502;41457;43919;43920;43921;43922;43923;43924;43925;43926;48121;48122;48123;48124;48125;48126;48127;49796;49797;52606;52607;52608;52609;52610;52611;52612;52613;53105;53921;53922;53923;54481;54482;54483;54484;54485;54486;54487;54488;54489;54490;54491;55025;55026;55027;55372;55373;55374;55375;59401;59402;59403;65721;65722;65723;65724;65725;65726;67523;67524;67561;67562;67961;67962;68250;68251;68252;68253;69134;69135;69136;69137;69138;69139;69140;69141;69142;69143;69144;69145;69256;69257;69258;69259;74184;74185;74186;74187;74188;74189;74190;74206;74652;74653;74654;74655;75105;75106;75107;75504;75505;79783;79784;79785;79786;79787;79788;79789;80242;80243;80244;80247;80248;80249;80250;80251;80252;80253;80254;80255;80295;80296;82567;82568;86014;86015;86016;86017;86125;86126;86127;86128;86129;86130;86131;86132;86922;86923;87566;87567;87568;87569;87570;87571;87572;87573;87574;88319;88320;88321;88322;88323;88324;88325;88326;88327;88328;88329;88616;88617;88618;88619;88620;89354;91641;91642;91643;91644;92172;92458;92459;92460;92461;92462;92802;92803;92821;92822;92823;92991;92992;93299;93300;93301;93302;93324;95422;95423;96314;96315;96316;96317;96318;96319;96357;96358;96359;96360;96361;96362;96363;96369;96370;96371;96372;96373;97441;97442;97443;98155;98156;98157;98158;98159;98160;98405;98406;98407;98408;98409;98410;98411;98412	1501;1622;1624;1626;2667;2718;2875;2968;4105;4834;5266;5682;6879;7254;8333;8551;9293;9343;9637;9638;9669;9671;9845;10707;10711;11503;14468;15009;15457;16200;19822;20880;21890;23282;25229;25239;28848;29856;33174;33878;34573;38449;39056;40502;41457;43926;48122;49797;52606;53105;53921;54491;55027;55375;59402;65721;67524;67561;67962;68252;69137;69257;74186;74188;74206;74655;75105;75504;79785;80243;80255;80295;82567;86017;86125;86127;86923;87566;88329;88617;88620;89354;91644;92172;92461;92803;92822;92992;93300;93324;95422;96319;96360;96369;97442;98159;98405			-1;-1;-1;-1;-1;-1;-1;-1;-1;-1;-1
sp|Q8NFQ8|TOIP2_HUMAN	sp|Q8NFQ8|TOIP2_HUMAN	1	1	1	sp|Q8NFQ8|TOIP2_HUMAN Torsin-1A-interacting protein 2 OS=Homo sapiens OX=9606 GN=TOR1AIP2 PE=1 SV=1	1	1	1	1	0	1	1	0	0	1	1	0	0	1	1	0	3.2	3.2	3.2	51.263	470	470	0.0010015	2.2362	0	3.2	3.2	0	10899000	sp|Q8NFQ8|TOIP2_HUMAN	Q8NFQ8	0	4320900	0.0305483	0	2.12795e+06	0.500627	0	6.63557	0.0130684	0	0	1	1	0	2				2898	16014	TRUE	16138	42099;42100	49148;49149	49149			-1
sp|O95104|SCAF4_HUMAN;sp|O95104-3|SCAF4_HUMAN;sp|O95104-2|SCAF4_HUMAN	sp|O95104|SCAF4_HUMAN;sp|O95104-3|SCAF4_HUMAN;sp|O95104-2|SCAF4_HUMAN	10;10;9	8;8;7	8;8;7	sp|O95104|SCAF4_HUMAN SR-related and CTD-associated factor 4 OS=Homo sapiens OX=9606 GN=SCAF4 PE=1 SV=3;sp|O95104-3|SCAF4_HUMAN Isoform 3 of SR-related and CTD-associated factor 4 OS=Homo sapiens OX=9606 GN=SCAF4;sp|O95104-2|SCAF4_HUMAN Isoform 2 of SR-rel	3	10	8	8	4	5	6	4	2	4	5	2	2	4	5	2	16.4	14.7	14.7	125.87	1147	1147;1132;1125	0	53.426	4.7	8	11.3	6	227310000	sp|O95104|SCAF4_HUMAN;sp|O95104-3|SCAF4_HUMAN;sp|O95104-2|SCAF4_HUMAN	O95104	59198000	60944000	0.271406	0.160101	4.94105e+07	0.000559652	7.77231	7.78493	0.104284	0.0644957	3	5	6	2	16				577	3925;8462;9371;10204;10781;27347;27445;28939;29219;29590	True;True;True;True;True;True;True;True;False;False	3956;8524;9442;10287;10866;27587;27686;29191;29472;29848	10365;21912;24591;26766;26767;28239;28240;72097;72098;72099;72346;72347;76508;76509;77287;77288;77289;78202;78203;78204	12172;25509;28678;31260;31261;31262;32970;32971;84216;84217;84218;84502;84503;84504;89366;89367;90282;90283;90284;91320;91321;91322	12172;25509;28678;31261;32970;84217;84502;89366;90284;91322			-1;-1;-1
tr|A6ND22|A6ND22_HUMAN;sp|Q9Y3D3-2|RT16_HUMAN;sp|Q9Y3D3|RT16_HUMAN	tr|A6ND22|A6ND22_HUMAN;sp|Q9Y3D3-2|RT16_HUMAN;sp|Q9Y3D3|RT16_HUMAN	4;4;4	4;4;4	4;4;4	tr|A6ND22|A6ND22_HUMAN 28S ribosomal protein S16, mitochondrial OS=Homo sapiens OX=9606 GN=MRPS16 PE=1 SV=1;sp|Q9Y3D3-2|RT16_HUMAN Isoform 2 of 28S ribosomal protein S16, mitochondrial OS=Homo sapiens OX=9606 GN=MRPS16;sp|Q9Y3D3|RT16_HUMAN 28S ribosomal pr	3	4	4	4	3	1	1	2	3	1	1	2	3	1	1	2	54.5	54.5	54.5	11.15	99	99;123;137	0	6.7137	46.5	8.1	8.1	26.3	128510000	tr|A6ND22|A6ND22_HUMAN;sp|Q9Y3D3-2|RT16_HUMAN;sp|Q9Y3D3|RT16_HUMAN	A6ND22	14721000	39283000	0.11402	0.164132	2.37052e+07	0.0182905	7.16794	7.5942	0.0468929	0.0660023	3	1	1	3	8				4367	8154;10944;14548;17676	True;True;True;True	8211;11030;14668;17805	21125;21126;28622;38351;46240;46241;46242	24575;24576;24577;33402;44833;53952;53953;53954	24575;33402;44833;53952			-1;-1;-1
tr|A0A0A0MSU2|A0A0A0MSU2_HUMAN;sp|Q6PJG2|MDEAS_HUMAN;tr|A0A1C7CYX1|A0A1C7CYX1_HUMAN	tr|A0A0A0MSU2|A0A0A0MSU2_HUMAN;sp|Q6PJG2|MDEAS_HUMAN;tr|A0A1C7CYX1|A0A1C7CYX1_HUMAN	1;1;1	1;1;1	1;1;1	tr|A0A0A0MSU2|A0A0A0MSU2_HUMAN Mitotic deacetylase-associated SANT domain protein (Fragment) OS=Homo sapiens OX=9606 GN=MIDEAS PE=1 SV=6;sp|Q6PJG2|MDEAS_HUMAN Mitotic deacetylase-associated SANT domain protein OS=Homo sapiens OX=9606 GN=MIDEAS PE=1 SV=2;tr	3	1	1	1	0	1	1	1	0	1	1	1	0	1	1	1	1.6	1.6	1.6	111.83	1018	1018;1045;1099	0	11.947	0	1.6	1.6	1.6	13623000	tr|A0A0A0MSU2|A0A0A0MSU2_HUMAN;sp|Q6PJG2|MDEAS_HUMAN;tr|A0A1C7CYX1|A0A1C7CYX1_HUMAN	A0A0A0	0	4676600	0.0128769	0.0202846	2.30016e+06	0.500682	0	6.66993	0.00555668	0.00872134	0	1	1	1	3				2483	12480	TRUE	12586	32915;32916;32917	38507;38508;38509	38509			-1;-1;-1
tr|A0A1C7CYX9|A0A1C7CYX9_HUMAN;sp|Q16555-2|DPYL2_HUMAN;sp|Q16555|DPYL2_HUMAN;tr|E5RFU4|E5RFU4_HUMAN	tr|A0A1C7CYX9|A0A1C7CYX9_HUMAN;sp|Q16555-2|DPYL2_HUMAN;sp|Q16555|DPYL2_HUMAN	17;16;16;1	17;16;16;1	15;14;14;1	tr|A0A1C7CYX9|A0A1C7CYX9_HUMAN Dihydropyrimidinase-related protein 2 OS=Homo sapiens OX=9606 GN=DPYSL2 PE=1 SV=1;sp|Q16555-2|DPYL2_HUMAN Isoform 2 of Dihydropyrimidinase-related protein 2 OS=Homo sapiens OX=9606 GN=DPYSL2;sp|Q16555|DPYL2_HUMAN Dihydropyrim	4	17	17	15	9	10	11	9	9	10	11	9	7	9	10	8	39.3	39.3	35.9	73.502	677	677;536;572;170	0	157.29	19.8	23.8	28.7	21.3	1040100000	tr|A0A1C7CYX9|A0A1C7CYX9_HUMAN;sp|Q16555-2|DPYL2_HUMAN;sp|Q16555|DPYL2_HUMAN;tr|E5RFU4|E5RFU4_HUMAN	A0A1C7	337420000	249560000	0.965445	0.805629	1.55653e+08	0.00258934	8.52817	8.39717	0.293461	0.256628	15	11	15	12	53				4510	148;1071;3445;4810;7906;9102;9454;11136;12024;13116;14025;18186;18833;18915;19605;24635;26106	True;True;True;True;True;True;True;True;True;True;True;True;True;True;True;True;True	149;1081;3472;4846;7960;9171;9525;11224;12120;13227;14143;18321;18986;19075;19776;24850;26335	479;2895;2896;9198;12606;12607;12608;12609;20331;20332;20333;20334;20335;20336;20337;20338;23945;23946;23947;23948;24783;29165;31576;31577;31578;31579;31580;31581;34660;34661;34662;34663;34664;36984;47485;47486;47487;47488;49265;49510;49511;49512;51542;51543;51544;51545;51546;51547;64522;68807	625;3453;3454;10864;14730;14731;14732;14733;14734;14735;23674;23675;23676;23677;23678;23679;23680;23681;23682;27955;27956;27957;27958;27959;27960;28909;34058;36918;36919;36920;36921;36922;36923;36924;36925;36926;40537;40538;40539;40540;40541;43248;55395;55396;55397;55398;57536;57825;57826;57827;60211;60212;60213;60214;60215;60216;60217;75348;80377	625;3454;10864;14733;23681;27958;28909;34058;36920;40537;43248;55397;57536;57826;60213;75348;80377			-1;-1;-1;-1
sp|P48643|TCPE_HUMAN;tr|B7ZAR1|B7ZAR1_HUMAN;tr|E9PCA1|E9PCA1_HUMAN;tr|E7ENZ3|E7ENZ3_HUMAN;sp|P48643-2|TCPE_HUMAN;tr|H0Y914|H0Y914_HUMAN;tr|D6RIZ7|D6RIZ7_HUMAN	sp|P48643|TCPE_HUMAN;tr|B7ZAR1|B7ZAR1_HUMAN;tr|E9PCA1|E9PCA1_HUMAN;tr|E7ENZ3|E7ENZ3_HUMAN;sp|P48643-2|TCPE_HUMAN	42;41;41;37;36;2;1	42;41;41;37;36;2;1	42;41;41;37;36;2;1	sp|P48643|TCPE_HUMAN T-complex protein 1 subunit epsilon OS=Homo sapiens OX=9606 GN=CCT5 PE=1 SV=1;tr|B7ZAR1|B7ZAR1_HUMAN CCT-epsilon OS=Homo sapiens OX=9606 GN=CCT5 PE=1 SV=1;tr|E9PCA1|E9PCA1_HUMAN CCT-epsilon OS=Homo sapiens OX=9606 GN=CCT5 PE=1 SV=1;tr|	7	42	42	42	33	35	32	34	33	35	32	34	33	35	32	34	76.9	76.9	76.9	59.67	541	541;503;520;486;448;62;44	0	323.31	71.5	69.7	68.4	73.8	157080000000	sp|P48643|TCPE_HUMAN;tr|B7ZAR1|B7ZAR1_HUMAN;tr|E9PCA1|E9PCA1_HUMAN;tr|E7ENZ3|E7ENZ3_HUMAN;sp|P48643-2|TCPE_HUMAN;tr|H0Y914|H0Y914_HUMAN;tr|D6RIZ7|D6RIZ7_HUMAN	P48643	49067000000	37943000000	133.664	135.643	3.20707e+08	0.00405866	10.6908	10.5791	2.12925	2.13559	89	118	85	84	376				1295	579;2322;2503;2876;3318;4367;4451;4452;5619;6126;6575;7128;7987;10153;10587;10993;11045;12751;14157;14940;15402;16635;16672;18436;18645;21405;21583;21584;21594;22079;22506;23861;24483;27139;27849;27850;27851;30385;30481;30482;30878;31110	True;True;True;True;True;True;True;True;True;True;True;True;True;True;True;True;True;True;True;True;True;True;True;True;True;True;True;True;True;True;True;True;True;True;True;True;True;True;True;True;True;True	584;585;586;2342;2524;2899;3344;4402;4486;4487;5657;5658;6170;6171;6622;7177;8044;10234;10671;11079;11132;12859;14276;14277;15062;15525;16761;16798;18576;18791;18792;21594;21595;21775;21776;21786;21787;22272;22704;24072;24697;27375;28094;28095;28096;30649;30745;30746;30747;31144;31378	1584;1585;1586;1587;1588;1589;1590;1591;1592;1593;1594;1595;1596;1597;1598;1599;6363;6364;6827;6828;6829;6830;7728;8901;8902;8903;8904;11476;11477;11687;11688;11689;11690;11691;11692;14594;14595;14596;14597;14598;15852;15853;15854;15855;15856;15857;16928;16929;16930;16931;16932;16933;16934;16935;16936;16937;16938;16939;16940;16941;16942;16943;16944;16945;16946;18365;20566;20567;20568;20569;26613;26614;26615;26616;26617;27739;28728;28729;28730;28731;28732;28733;28864;28865;28866;28867;33620;33621;33622;37341;37342;37343;37344;37345;37346;37347;39363;39364;39365;39366;40519;40520;40521;40522;40523;40524;40525;40526;40527;40528;40529;40530;40531;40532;40533;40534;40535;40536;40537;40538;43690;43691;43692;43693;43782;48077;48078;48079;48732;48733;48734;48735;48736;48737;48738;48739;48740;48741;56179;56180;56181;56182;56183;56184;56185;56186;56187;56188;56189;56190;56191;56192;56632;56633;56634;56635;56636;56637;56638;56661;56662;57893;58819;58820;58821;62401;62402;62403;62404;62405;62406;62407;62408;62409;62410;62411;64034;64035;64036;71581;71582;71583;71584;73520;73521;73522;73523;73524;73525;73526;73527;73528;73529;73530;73531;73532;73533;73534;73535;73536;73537;73538;73539;80288;80289;80290;80291;80517;80518;80519;80520;80521;80522;80523;80524;80525;80526;80527;80528;80529;80530;80531;80532;80533;80534;80535;80536;80537;80538;80539;80540;80541;80542;80543;80544;80545;80546;80547;80548;80549;80550;80551;80552;80553;81545;81546;81547;81548;81549;81550;81551;81552;81553;81554;81555;81556;82208;82209;82210;82211;82212;82213	1915;1916;1917;1918;1919;1920;1921;1922;1923;1924;1925;1926;1927;1928;1929;1930;1931;1932;1933;1934;1935;1936;1937;1938;1939;1940;7591;7592;8126;8127;8128;8129;8130;8131;8132;8133;8134;9148;9149;10523;10524;10525;10526;10527;10528;13452;13453;13690;13691;13692;13693;13694;13695;13696;13697;13698;17068;17069;17070;17071;17072;17073;17074;18524;18525;18526;18527;18528;18529;18530;18531;19790;19791;19792;19793;19794;19795;19796;19797;19798;19799;19800;19801;19802;19803;19804;19805;19806;19807;19808;19809;19810;19811;19812;19813;19814;19815;19816;21437;23948;23949;23950;23951;31077;31078;31079;31080;31081;31082;31083;31084;31085;31086;31087;31088;32404;33519;33520;33521;33522;33523;33524;33525;33526;33688;33689;33690;33691;33692;33693;33694;33695;33696;33697;33698;33699;33700;33701;33702;33703;33704;33705;33706;33707;33708;39337;39338;39339;39340;43681;43682;43683;43684;43685;43686;43687;43688;43689;46034;46035;46036;46037;46038;46039;47342;47343;47344;47345;47346;47347;47348;47349;47350;47351;47352;47353;47354;47355;47356;47357;47358;47359;47360;47361;47362;47363;47364;47365;50978;50979;50980;50981;50982;50983;50984;50985;51088;56041;56042;56043;56896;56897;56898;56899;56900;56901;56902;56903;56904;56905;65643;65644;65645;65646;65647;65648;65649;65650;65651;65652;65653;65654;65655;65656;65657;65658;66157;66158;66159;66160;66161;66162;66163;66164;66165;66166;66189;66190;67650;68705;68706;68707;72835;72836;72837;72838;72839;72840;72841;72842;72843;72844;72845;72846;72847;72848;72849;72850;72851;72852;72853;72854;72855;72856;72857;74749;74750;74751;74752;83623;83624;83625;83626;83627;83628;83629;85885;85886;85887;85888;85889;85890;85891;85892;85893;85894;85895;85896;85897;85898;85899;85900;85901;85902;85903;85904;85905;93717;93718;93719;93720;93975;93976;93977;93978;93979;93980;93981;93982;93983;93984;93985;93986;93987;93988;93989;93990;93991;93992;93993;93994;93995;93996;93997;93998;93999;94000;94001;94002;94003;94004;94005;94006;94007;94008;94009;94010;94011;94012;94013;94014;94015;94016;94017;94018;94019;94020;94021;94022;94023;94024;94025;94026;94027;94028;94029;95154;95155;95156;95157;95158;95159;95160;95161;95162;95163;95164;95165;95166;95167;95168;95169;95170;95171;95172;95173;95174;95175;95176;95177;95178;96015;96016;96017;96018;96019;96020	1937;7592;8126;9149;10524;13453;13691;13695;17070;18525;19798;21437;23949;31083;32404;33524;33695;39337;43688;46036;47351;50979;51088;56041;56902;65653;66163;66166;66190;67650;68706;72837;74749;83626;85887;85889;85892;93720;93978;94010;95167;96015	106;107;108;109;110;111;112;113	60;61;80;288;448;460;468;523	-1;-1;-1;-1;-1;-1;-1
sp|P36957|ODO2_HUMAN;sp|P36957-2|ODO2_HUMAN;tr|Q86SW4|Q86SW4_HUMAN;tr|H0YJF9|H0YJF9_HUMAN;tr|G3V5M3|G3V5M3_HUMAN;tr|G3V3F0|G3V3F0_HUMAN	sp|P36957|ODO2_HUMAN;sp|P36957-2|ODO2_HUMAN	5;4;2;1;1;1	5;4;2;1;1;1	5;4;2;1;1;1	sp|P36957|ODO2_HUMAN Dihydrolipoyllysine-residue succinyltransferase component of 2-oxoglutarate dehydrogenase complex, mitochondrial OS=Homo sapiens OX=9606 GN=DLST PE=1 SV=4;sp|P36957-2|ODO2_HUMAN Isoform 2 of Dihydrolipoyllysine-residue succinyltransfer	6	5	5	5	3	3	2	2	3	3	2	2	3	3	2	2	11	11	11	48.755	453	453;367;279;74;83;104	0	20.751	6.4	6.4	5.7	4.9	224410000	sp|P36957|ODO2_HUMAN;sp|P36957-2|ODO2_HUMAN;tr|Q86SW4|Q86SW4_HUMAN;tr|H0YJF9|H0YJF9_HUMAN;tr|G3V5M3|G3V5M3_HUMAN;tr|G3V3F0|G3V3F0_HUMAN	P36957	53944000	58163000	0.150429	0.262552	4.646e+07	1.74569e-05	7.73194	7.76465	0.0608598	0.101249	3	4	2	2	11				1168	4922;9453;15405;20295;26771	True;True;True;True;True	4959;9524;15528;20474;27005	12871;24780;24781;24782;40542;53361;53362;70632;70633;70634	15061;28906;28907;28908;47369;62348;62349;82510;82511;82512;82513	15061;28906;47369;62349;82510			-1;-1;-1;-1;-1;-1
sp|P11940|PABP1_HUMAN;tr|H0YAR2|H0YAR2_HUMAN;tr|E7EQV3|E7EQV3_HUMAN;tr|A0A7I2YQ88|A0A7I2YQ88_HUMAN;tr|A0A7I2V649|A0A7I2V649_HUMAN;sp|P11940-2|PABP1_HUMAN;tr|A0A7I2V4N4|A0A7I2V4N4_HUMAN;tr|A0A7I2YQE4|A0A7I2YQE4_HUMAN;tr|E7ERJ7|E7ERJ7_HUMAN;tr|A0A087WTT1|A0A087WTT1_HUMAN;tr|A0A7I2YQ90|A0A7I2YQ90_HUMAN;sp|Q9H361|PABP3_HUMAN;tr|H0YBN4|H0YBN4_HUMAN;tr|H0YAP2|H0YAP2_HUMAN;tr|H0YB75|H0YB75_HUMAN;tr|H0YAS6|H0YAS6_HUMAN;tr|H0YB86|H0YB86_HUMAN;tr|E5RGH3|E5RGH3_HUMAN;tr|H0YAS7|H0YAS7_HUMAN;tr|E5RJB9|E5RJB9_HUMAN;sp|Q4VXU2|PAP1L_HUMAN;tr|A0A6Q8JFT6|A0A6Q8JFT6_HUMAN;tr|H0YC10|H0YC10_HUMAN;tr|E5RH24|E5RH24_HUMAN;sp|Q4VXU2-2|PAP1L_HUMAN;tr|A0A6I8PLA1|A0A6I8PLA1_HUMAN;tr|A0A6I8PS38|A0A6I8PS38_HUMAN;sp|Q96DU9-2|PABP5_HUMAN;tr|A0A6Q8JFV4|A0A6Q8JFV4_HUMAN;sp|Q96DU9|PABP5_HUMAN	sp|P11940|PABP1_HUMAN;tr|H0YAR2|H0YAR2_HUMAN;tr|E7EQV3|E7EQV3_HUMAN;tr|A0A7I2YQ88|A0A7I2YQ88_HUMAN;tr|A0A7I2V649|A0A7I2V649_HUMAN;sp|P11940-2|PABP1_HUMAN;tr|A0A7I2V4N4|A0A7I2V4N4_HUMAN;tr|A0A7I2YQE4|A0A7I2YQE4_HUMAN;tr|E7ERJ7|E7ERJ7_HUMAN;tr|A0A087WTT1|A0A087WTT1_HUMAN;tr|A0A7I2YQ90|A0A7I2YQ90_HUMAN	26;26;26;25;25;25;24;24;24;24;20;12;8;7;6;6;6;5;5;4;3;3;3;3;2;2;2;1;1;1	26;26;26;25;25;25;24;24;24;24;20;12;8;7;6;6;6;5;5;4;3;3;3;3;2;2;2;1;1;1	18;18;18;17;17;17;18;18;17;17;12;11;3;7;5;5;5;2;4;1;2;2;3;1;2;1;1;1;1;1	sp|P11940|PABP1_HUMAN Polyadenylate-binding protein 1 OS=Homo sapiens OX=9606 GN=PABPC1 PE=1 SV=2;tr|H0YAR2|H0YAR2_HUMAN Polyadenylate-binding protein OS=Homo sapiens OX=9606 GN=PABPC1 PE=1 SV=2;tr|E7EQV3|E7EQV3_HUMAN Polyadenylate-binding protein OS=Homo	30	26	26	18	14	19	16	16	14	19	16	16	9	13	11	12	46.2	46.2	31.8	70.67	636	636;599;591;633;590;547;577;565;604;588;604;631;174;131;183;169;165;108;136;129;614;619;42;118;330;199;174;350;192;382	0	323.31	28.8	35.4	31.3	32.2	12538000000	sp|P11940|PABP1_HUMAN;tr|H0YAR2|H0YAR2_HUMAN;tr|E7EQV3|E7EQV3_HUMAN;tr|A0A7I2YQ88|A0A7I2YQ88_HUMAN;tr|A0A7I2V649|A0A7I2V649_HUMAN;sp|P11940-2|PABP1_HUMAN;tr|A0A7I2V4N4|A0A7I2V4N4_HUMAN;tr|A0A7I2YQE4|A0A7I2YQE4_HUMAN;tr|E7ERJ7|E7ERJ7_HUMAN;tr|A0A087WTT1|A0A087WTT1_HUMAN;tr|A0A7I2YQ90|A0A7I2YQ90_HUMAN;sp|Q9H361|PABP3_HUMAN;tr|H0YBN4|H0YBN4_HUMAN;tr|H0YAP2|H0YAP2_HUMAN;tr|H0YB75|H0YB75_HUMAN;tr|H0YAS6|H0YAS6_HUMAN;tr|H0YB86|H0YB86_HUMAN;tr|E5RGH3|E5RGH3_HUMAN;tr|H0YAS7|H0YAS7_HUMAN;tr|E5RJB9|E5RJB9_HUMAN;sp|Q4VXU2|PAP1L_HUMAN;tr|A0A6Q8JFT6|A0A6Q8JFT6_HUMAN;tr|H0YC10|H0YC10_HUMAN;tr|E5RH24|E5RH24_HUMAN;sp|Q4VXU2-2|PAP1L_HUMAN;tr|A0A6I8PLA1|A0A6I8PLA1_HUMAN;tr|A0A6I8PS38|A0A6I8PS38_HUMAN;sp|Q96DU9-2|PABP5_HUMAN;tr|A0A6Q8JFV4|A0A6Q8JFV4_HUMAN;sp|Q96DU9|PABP5_HUMAN	P11940	3122400000	3242300000	9.36698	13.6566	2.54348e+08	0.00514409	9.49449	9.51085	1.01565	1.16603	19	33	34	29	115				836	1115;1589;2449;5202;5209;7323;8710;8714;10304;12952;13050;13489;15259;18651;19264;19535;19536;19939;20583;22505;23396;23689;23859;28055;29435;31687	True;True;True;True;True;True;True;True;True;True;True;True;True;True;True;True;True;True;True;True;True;True;True;True;True;True	1125;1603;2470;5240;5247;7373;8773;8777;10387;13063;13161;13602;15381;15382;18799;19433;19706;19707;20114;20115;20765;20766;22703;23601;23898;24069;28302;29690;31959	3008;4201;4202;4203;4204;4205;4206;4207;4208;6683;13529;13530;13531;13532;13546;13547;13548;18871;18872;18873;18874;22576;22583;22584;22585;27019;27020;27021;27022;27023;34203;34204;34205;34488;34489;35595;35596;40105;40106;48763;50666;50667;50668;51340;51341;51342;51343;51344;52452;52453;52454;52455;52456;52457;52458;52459;52460;52461;52462;52463;52464;52465;52466;54147;54148;54149;54150;54151;58815;58816;58817;58818;61116;61117;61940;61941;61942;61943;61944;62387;62388;62389;62390;74088;74089;74090;74091;74092;77777;77778;83678;83679;83680	3598;4995;4996;4997;4998;4999;5000;5001;5002;7959;15800;15801;15802;15803;15817;15818;15819;22017;22018;22019;22020;22021;22022;26304;26305;26313;26314;26315;26316;26317;31556;31557;31558;31559;31560;31561;31562;40015;40016;40017;40018;40347;40348;40349;41656;41657;41658;41659;46858;46859;56930;59224;59225;59226;59981;59982;59983;59984;59985;61265;61266;61267;61268;61269;61270;61271;61272;61273;61274;61275;61276;61277;61278;61279;61280;61281;61282;61283;61284;61285;61286;61287;61288;63278;63279;63280;63281;63282;68701;68702;68703;68704;71328;71329;72301;72302;72303;72304;72305;72306;72804;72805;72806;72807;72808;72809;72810;72811;86574;86575;86576;86577;86578;90837;90838;97716;97717;97718	3598;5001;7959;15803;15817;22020;26305;26314;31557;40016;40347;41657;46859;56930;59226;59981;59983;61288;63280;68703;71329;72301;72808;86575;90838;97718	68;69;70	383;532;549	-1;-1;-1;-1;-1;-1;-1;-1;-1;-1;-1;-1;-1;-1;-1;-1;-1;-1;-1;-1;-1;-1;-1;-1;-1;-1;-1;-1;-1;-1
sp|O75683|SURF6_HUMAN	sp|O75683|SURF6_HUMAN	1	1	1	sp|O75683|SURF6_HUMAN Surfeit locus protein 6 OS=Homo sapiens OX=9606 GN=SURF6 PE=1 SV=3	1	1	1	1	1	1	1	1	1	1	1	1	1	1	1	1	6.6	6.6	6.6	41.45	361	361	0	7.5888	6.6	6.6	6.6	6.6	32123000	sp|O75683|SURF6_HUMAN	O75683	12848000	6670200	0.0204109	0.0269708	9.53325e+06	0.0130169	7.10884	6.82414	0.0087751	0.0115581	1	2	2	1	6				496	13326	TRUE	13437	35207;35208;35209;35210	41200;41201;41202;41203;41204;41205	41205			-1
sp|O14925|TIM23_HUMAN;sp|Q5SRD1-2|TI23B_HUMAN;sp|Q5SRD1|TI23B_HUMAN	sp|O14925|TIM23_HUMAN;sp|Q5SRD1-2|TI23B_HUMAN;sp|Q5SRD1|TI23B_HUMAN	2;1;1	2;1;1	2;1;1	sp|O14925|TIM23_HUMAN Mitochondrial import inner membrane translocase subunit Tim23 OS=Homo sapiens OX=9606 GN=TIMM23 PE=1 SV=1;sp|Q5SRD1-2|TI23B_HUMAN Isoform 2 of Mitochondrial import inner membrane translocase subunit Tim23B OS=Homo sapiens OX=9606 GN=T	3	2	2	2	2	1	1	1	2	1	1	1	2	1	1	1	27.8	27.8	27.8	21.943	209	209;140;188	0	5.0538	27.8	8.1	8.1	8.1	184080000	sp|O14925|TIM23_HUMAN;sp|Q5SRD1-2|TI23B_HUMAN;sp|Q5SRD1|TI23B_HUMAN	O14925	72801000	39201000	0.142334	0.136132	4.91567e+07	0.0111481	7.86214	7.5933	0.0577933	0.0554289	3	1	1	1	6				215	27292;31537	True;True	27531;31808	71939;83316;83317;83318;83319	84020;97303;97304;97305;97306;97307	84020;97303			-1;-1;-1
sp|O00151|PDLI1_HUMAN	sp|O00151|PDLI1_HUMAN	14	14	14	sp|O00151|PDLI1_HUMAN PDZ and LIM domain protein 1 OS=Homo sapiens OX=9606 GN=PDLIM1 PE=1 SV=4	1	14	14	14	7	10	11	7	7	10	11	7	7	10	11	7	69.6	69.6	69.6	36.071	329	329	0	142.47	44.1	51.4	60.5	34.7	2889400000	sp|O00151|PDLI1_HUMAN	O00151	924390000	703750000	2.94825	2.058	2.32384e+08	9.7294e-05	8.96586	8.84742	0.596405	0.485438	12	14	16	9	51				128	150;2745;3238;8966;10738;11940;17736;21757;21758;22722;25374;28880;30189;30516	True;True;True;True;True;True;True;True;True;True;True;True;True;True	151;2768;3262;9034;10823;12035;17865;21950;21951;22920;25595;29132;30453;30781	482;483;484;485;7437;7438;8679;23587;23588;28143;28144;28145;31324;31325;31326;46378;46379;46380;57022;57023;57024;57025;57026;57027;57028;57029;59392;59393;66842;66843;76367;76368;76369;79808;80654;80655;80656;80657;80658;80659;80660;80661	629;630;631;632;633;8821;8822;10260;27548;27549;32863;32864;32865;36634;36635;36636;54100;54101;54102;66598;66599;66600;66601;66602;66603;66604;66605;66606;66607;69374;69375;69376;78052;78053;78054;89214;89215;89216;89217;89218;89219;93163;94144;94145;94146;94147;94148;94149;94150;94151;94152	632;8822;10260;27548;32865;36636;54101;66601;66606;69376;78053;89215;93163;94146			-1
sp|P46109|CRKL_HUMAN	sp|P46109|CRKL_HUMAN	6	6	6	sp|P46109|CRKL_HUMAN Crk-like protein OS=Homo sapiens OX=9606 GN=CRKL PE=1 SV=1	1	6	6	6	3	3	2	4	3	3	2	4	3	3	2	4	34	34	34	33.777	303	303	0	14.693	16.2	16.5	11.2	24.4	84566000	sp|P46109|CRKL_HUMAN	P46109	17145000	22658000	0.0486043	0.112686	1.84163e+07	0.00360017	7.23414	7.35522	0.0206116	0.0463727	3	3	3	4	13				1257	4329;7499;11707;22800;26644;31654	True;True;True;True;True;True	4363;7550;11799;22998;26876;31926	11385;11386;19306;30726;30727;30728;30729;59556;70256;70257;83602;83603	13354;13355;22509;35925;35926;35927;35928;35929;69568;82077;82078;97632;97633	13355;22509;35929;69568;82077;97633			-1
sp|P40855|PEX19_HUMAN;tr|Q5QNY5|Q5QNY5_HUMAN;sp|P40855-5|PEX19_HUMAN;tr|H0YJ60|H0YJ60_HUMAN;tr|H0YDY4|H0YDY4_HUMAN;tr|E9PS71|E9PS71_HUMAN;tr|B7Z8B3|B7Z8B3_HUMAN;tr|A0A3B3IRZ1|A0A3B3IRZ1_HUMAN	sp|P40855|PEX19_HUMAN;tr|Q5QNY5|Q5QNY5_HUMAN;sp|P40855-5|PEX19_HUMAN;tr|H0YJ60|H0YJ60_HUMAN	9;8;7;5;4;3;3;1	9;8;7;5;4;3;3;1	9;8;7;5;4;3;3;1	sp|P40855|PEX19_HUMAN Peroxisomal biogenesis factor 19 OS=Homo sapiens OX=9606 GN=PEX19 PE=1 SV=1;tr|Q5QNY5|Q5QNY5_HUMAN Peroxin-19 (Fragment) OS=Homo sapiens OX=9606 GN=PEX19 PE=1 SV=1;sp|P40855-5|PEX19_HUMAN Isoform 5 of Peroxisomal biogenesis factor 19	8	9	9	9	5	7	6	7	5	7	6	7	5	7	6	7	41.5	41.5	41.5	32.806	299	299;235;261;304;119;166;186;54	0	63.922	26.1	29.8	26.8	35.1	410010000	sp|P40855|PEX19_HUMAN;tr|Q5QNY5|Q5QNY5_HUMAN;sp|P40855-5|PEX19_HUMAN;tr|H0YJ60|H0YJ60_HUMAN;tr|H0YDY4|H0YDY4_HUMAN;tr|E9PS71|E9PS71_HUMAN;tr|B7Z8B3|B7Z8B3_HUMAN;tr|A0A3B3IRZ1|A0A3B3IRZ1_HUMAN	P40855	95859000	107960000	0.311776	0.456863	7.3617e+07	2.21609e-05	7.98163	8.03326	0.11786	0.163419	6	9	9	10	34				1200	1129;1130;4500;5676;7165;11156;19079;28605;31631	True;True;True;True;True;True;True;True;True	1139;1140;4535;5715;7214;11245;19247;28857;31903	3041;3042;3043;3044;3045;3046;3047;11801;11802;11803;14737;14738;14739;14740;14741;14742;18466;29224;29225;50165;50166;50167;75602;75603;75604;75605;83550;83551;83552	3639;3640;3641;3642;3643;3644;3645;13813;13814;13815;17227;17228;17229;17230;17231;17232;17233;21560;34128;34129;58660;58661;58662;58663;88330;88331;88332;88333;88334;88335;97566;97567;97568;97569	3639;3642;13815;17227;21560;34129;58662;88330;97567			-1;-1;-1;-1;-1;-1;-1;-1
sp|Q9GZT4|SRR_HUMAN;tr|I3L4L3|I3L4L3_HUMAN;tr|I3L3N0|I3L3N0_HUMAN;tr|V9GYE8|V9GYE8_HUMAN;tr|I3L4B4|I3L4B4_HUMAN	sp|Q9GZT4|SRR_HUMAN	3;1;1;1;1	3;1;1;1;1	3;1;1;1;1	sp|Q9GZT4|SRR_HUMAN Serine racemase OS=Homo sapiens OX=9606 GN=SRR PE=1 SV=1	5	3	3	3	0	3	1	3	0	3	1	3	0	3	1	3	14.7	14.7	14.7	36.566	340	340;78;100;114;150	0	6.1331	0	14.7	4.4	14.7	15419000	sp|Q9GZT4|SRR_HUMAN;tr|I3L4L3|I3L4L3_HUMAN;tr|I3L3N0|I3L3N0_HUMAN;tr|V9GYE8|V9GYE8_HUMAN;tr|I3L4B4|I3L4B4_HUMAN	Q9GZT4	0	5196000	0.0117963	0.0252436	2.55076e+06	0.500755	0	6.71567	0.00509307	0.0108271	0	4	1	3	8				3611	2523;3953;30521	True;True;True	2544;3984;30786	6892;6893;10421;10422;10423;80677;80678	8207;8208;12235;12236;12237;12238;94169;94170	8207;12237;94169			-1;-1;-1;-1;-1
tr|H0YER1|H0YER1_HUMAN;sp|Q96T23-2|RSF1_HUMAN;sp|Q96T23|RSF1_HUMAN;tr|H7C306|H7C306_HUMAN;tr|H0YCN2|H0YCN2_HUMAN;sp|Q96T23-3|RSF1_HUMAN	tr|H0YER1|H0YER1_HUMAN;sp|Q96T23-2|RSF1_HUMAN;sp|Q96T23|RSF1_HUMAN;tr|H7C306|H7C306_HUMAN	6;6;6;4;2;2	6;6;6;4;2;2	6;6;6;4;2;2	tr|H0YER1|H0YER1_HUMAN Remodeling and spacing factor 1 (Fragment) OS=Homo sapiens OX=9606 GN=RSF1 PE=1 SV=1;sp|Q96T23-2|RSF1_HUMAN Isoform 2 of Remodeling and spacing factor 1 OS=Homo sapiens OX=9606 GN=RSF1;sp|Q96T23|RSF1_HUMAN Remodeling and spacing fact	6	6	6	6	2	4	3	1	2	4	3	1	2	4	3	1	12.4	12.4	12.4	79.219	702	702;1410;1441;202;803;1189	0	9.5852	4.3	8.1	6.6	2.4	174060000	tr|H0YER1|H0YER1_HUMAN;sp|Q96T23-2|RSF1_HUMAN;sp|Q96T23|RSF1_HUMAN;tr|H7C306|H7C306_HUMAN;tr|H0YCN2|H0YCN2_HUMAN;sp|Q96T23-3|RSF1_HUMAN	H0YER1	58133000	40752000	0.149059	0.14155	4.31697e+07	0.00641901	7.76442	7.61015	0.0603423	0.057495	2	3	3	1	9				3351	6831;18975;20052;24768;31251;31408	True;True;True;True;True;True	6879;19141;20229;24983;31519;31678	17602;49720;52755;64878;82594;82595;82596;82597;83008;83009	20566;58065;61648;75775;96484;96485;96486;96487;96960;96961	20566;58065;61648;75775;96485;96960			-1;-1;-1;-1;-1;-1
sp|Q05682-5|CALD1_HUMAN;sp|Q05682-4|CALD1_HUMAN;tr|E9PGZ1|E9PGZ1_HUMAN;tr|E7EX44|E7EX44_HUMAN;sp|Q05682-3|CALD1_HUMAN;sp|Q05682-6|CALD1_HUMAN;sp|Q05682-2|CALD1_HUMAN;sp|Q05682|CALD1_HUMAN;tr|C9J813|C9J813_HUMAN;tr|A0A6Q8PGI1|A0A6Q8PGI1_HUMAN;tr|C9JEK3|C9JEK3_HUMAN	sp|Q05682-5|CALD1_HUMAN;sp|Q05682-4|CALD1_HUMAN;tr|E9PGZ1|E9PGZ1_HUMAN;tr|E7EX44|E7EX44_HUMAN;sp|Q05682-3|CALD1_HUMAN;sp|Q05682-6|CALD1_HUMAN;sp|Q05682-2|CALD1_HUMAN;sp|Q05682|CALD1_HUMAN;tr|C9J813|C9J813_HUMAN;tr|A0A6Q8PGI1|A0A6Q8PGI1_HUMAN	10;10;9;9;9;9;9;9;7;5;1	10;10;9;9;9;9;9;9;7;5;1	10;10;9;9;9;9;9;9;7;5;1	sp|Q05682-5|CALD1_HUMAN Isoform 5 of Caldesmon OS=Homo sapiens OX=9606 GN=CALD1;sp|Q05682-4|CALD1_HUMAN Isoform 4 of Caldesmon OS=Homo sapiens OX=9606 GN=CALD1;tr|E9PGZ1|E9PGZ1_HUMAN Caldesmon OS=Homo sapiens OX=9606 GN=CALD1 PE=1 SV=1;tr|E7EX44|E7EX44_HUM	11	10	10	10	2	6	6	5	2	6	6	5	2	6	6	5	25.8	25.8	25.8	61.212	532	532;538;536;557;558;563;564;793;459;205;132	0	106.45	6.8	17.7	16.2	12.8	210340000	sp|Q05682-5|CALD1_HUMAN;sp|Q05682-4|CALD1_HUMAN;tr|E9PGZ1|E9PGZ1_HUMAN;tr|E7EX44|E7EX44_HUMAN;sp|Q05682-3|CALD1_HUMAN;sp|Q05682-6|CALD1_HUMAN;sp|Q05682-2|CALD1_HUMAN;sp|Q05682|CALD1_HUMAN;tr|C9J813|C9J813_HUMAN;tr|A0A6Q8PGI1|A0A6Q8PGI1_HUMAN;tr|C9JEK3|C9JEK3_HUMAN	Q05682	27347000	62396000	0.166813	0.278198	3.67045e+07	0.0139755	7.43691	7.79516	0.0670013	0.106598	3	5	6	7	21				1764	4692;9550;9551;15124;18672;18740;21558;22191;24268;27376	True;True;True;True;True;True;True;True;True;True	4728;9624;9625;15246;18821;18889;21750;22385;24482;27616	12301;25024;25025;25026;25027;25028;39791;48825;48981;48982;48983;56572;56573;58136;63473;63474;63475;72159;72160;72161;72162;72163	14389;29173;29174;29175;29176;29177;46514;57007;57188;57189;57190;66092;66093;67930;74079;74080;74081;84280;84281;84282;84283;84284	14389;29173;29176;46514;57007;57188;66092;67930;74081;84283			-1;-1;-1;-1;-1;-1;-1;-1;-1;-1;-1
sp|Q9UIW2|PLXA1_HUMAN;sp|Q9HCM2-4|PLXA4_HUMAN;sp|P51805|PLXA3_HUMAN;sp|Q9HCM2|PLXA4_HUMAN	sp|Q9UIW2|PLXA1_HUMAN;sp|Q9HCM2-4|PLXA4_HUMAN;sp|P51805|PLXA3_HUMAN;sp|Q9HCM2|PLXA4_HUMAN	2;1;1;1	2;1;1;1	2;1;1;1	sp|Q9UIW2|PLXA1_HUMAN Plexin-A1 OS=Homo sapiens OX=9606 GN=PLXNA1 PE=1 SV=3;sp|Q9HCM2-4|PLXA4_HUMAN Isoform 4 of Plexin-A4 OS=Homo sapiens OX=9606 GN=PLXNA4;sp|P51805|PLXA3_HUMAN Plexin-A3 OS=Homo sapiens OX=9606 GN=PLXNA3 PE=1 SV=2;sp|Q9HCM2|PLXA4_HUMAN P	4	2	2	2	0	1	2	0	0	1	2	0	0	1	2	0	1.4	1.4	1.4	211.06	1896	1896;344;1871;1894	0.00076766	2.4454	0	0.6	1.4	0	17773000	sp|Q9UIW2|PLXA1_HUMAN;sp|Q9HCM2-4|PLXA4_HUMAN;sp|P51805|PLXA3_HUMAN;sp|Q9HCM2|PLXA4_HUMAN	Q9UIW2	0	7008700	0.0499882	0	3.4189e+06	0.500986	0	6.84564	0.0211844	0	0	1	2	0	3				4162	8139;11814	True;True	8196;11906	21074;30967;30968	24515;36195;36196	24515;36196			-1;-1;-1;-1
sp|Q99614|TTC1_HUMAN;tr|H0YB37|H0YB37_HUMAN	sp|Q99614|TTC1_HUMAN	8;2	8;2	8;2	sp|Q99614|TTC1_HUMAN Tetratricopeptide repeat protein 1 OS=Homo sapiens OX=9606 GN=TTC1 PE=1 SV=1	2	8	8	8	5	6	7	6	5	6	7	6	5	6	7	6	48.3	48.3	48.3	33.526	292	292;163	0	148.6	28.4	30.8	44.2	41.8	359270000	sp|Q99614|TTC1_HUMAN;tr|H0YB37|H0YB37_HUMAN	Q99614	113570000	88933000	0.407898	0.226496	7.68689e+07	0.000364659	8.05526	7.94906	0.148571	0.0886662	8	10	12	10	40				3381	13583;16463;20742;23551;23553;24191;25619;30091	True;True;True;True;True;True;True;True	13697;16588;20926;23757;23759;24405;25842;30354	35825;35826;35827;35828;43246;43247;54513;54514;54515;54516;61539;61540;61544;61545;63267;63268;63269;63270;63271;67528;67529;79562;79563;79564;79565;79566;79567	41920;41921;41922;41923;41924;50465;50466;50467;50468;63702;63703;63704;63705;63706;63707;63708;71801;71802;71806;71807;73807;73808;73809;73810;73811;73812;73813;73814;73815;78874;78875;92866;92867;92868;92869;92870;92871;92872;92873;92874	41924;50468;63705;71801;71807;73810;78874;92874			-1;-1
sp|Q9NQ88|TIGAR_HUMAN;tr|A0A0U1RQD1|A0A0U1RQD1_HUMAN;tr|A0A6Q8PFP0|A0A6Q8PFP0_HUMAN	sp|Q9NQ88|TIGAR_HUMAN;tr|A0A0U1RQD1|A0A0U1RQD1_HUMAN;tr|A0A6Q8PFP0|A0A6Q8PFP0_HUMAN	2;1;1	2;1;1	2;1;1	sp|Q9NQ88|TIGAR_HUMAN Fructose-2,6-bisphosphatase TIGAR OS=Homo sapiens OX=9606 GN=TIGAR PE=1 SV=1;tr|A0A0U1RQD1|A0A0U1RQD1_HUMAN Chromosome 12 open reading frame 5, isoform CRA_b OS=Homo sapiens OX=9606 GN=TIGAR PE=1 SV=1;tr|A0A6Q8PFP0|A0A6Q8PFP0_HUMAN Cy	3	2	2	2	1	2	1	2	1	2	1	2	1	2	1	2	10.4	10.4	10.4	30.062	270	270;211;446	0	4.0097	6.3	10.4	6.3	10.4	38428000	sp|Q9NQ88|TIGAR_HUMAN;tr|A0A0U1RQD1|A0A0U1RQD1_HUMAN;tr|A0A6Q8PFP0|A0A6Q8PFP0_HUMAN	Q9NQ88	5884100	10968000	0.0251534	0.053092	8.10881e+06	0.0123345	6.76968	7.04013	0.0107889	0.0224663	1	2	2	2	7				3833	11854;23816	True;True	11946;24025	31096;31097;31098;31099;62277;62278	36357;36358;36359;36360;36361;72673;72674	36359;72674			-1;-1;-1
sp|Q15008|PSMD6_HUMAN;sp|Q15008-4|PSMD6_HUMAN;sp|Q15008-3|PSMD6_HUMAN;sp|Q15008-2|PSMD6_HUMAN;tr|C9J0E9|C9J0E9_HUMAN;tr|H7C531|H7C531_HUMAN;tr|C9J7B7|C9J7B7_HUMAN	sp|Q15008|PSMD6_HUMAN;sp|Q15008-4|PSMD6_HUMAN;sp|Q15008-3|PSMD6_HUMAN;sp|Q15008-2|PSMD6_HUMAN	14;13;11;11;4;3;3	14;13;11;11;4;3;3	14;13;11;11;4;3;3	sp|Q15008|PSMD6_HUMAN 26S proteasome non-ATPase regulatory subunit 6 OS=Homo sapiens OX=9606 GN=PSMD6 PE=1 SV=1;sp|Q15008-4|PSMD6_HUMAN Isoform 4 of 26S proteasome non-ATPase regulatory subunit 6 OS=Homo sapiens OX=9606 GN=PSMD6;sp|Q15008-3|PSMD6_HUMAN Iso	7	14	14	14	5	10	11	9	5	10	11	9	5	10	11	9	35.7	35.7	35.7	45.531	389	389;442;350;351;226;138;144	0	49.39	15.2	27.2	32.1	22.9	1279700000	sp|Q15008|PSMD6_HUMAN;sp|Q15008-4|PSMD6_HUMAN;sp|Q15008-3|PSMD6_HUMAN;sp|Q15008-2|PSMD6_HUMAN;tr|C9J0E9|C9J0E9_HUMAN;tr|H7C531|H7C531_HUMAN;tr|C9J7B7|C9J7B7_HUMAN	Q15008	326270000	341830000	1.4709	0.968792	1.50483e+08	0.0026035	8.51358	8.53381	0.392855	0.2942	7	13	15	10	45				2075	3210;4062;4568;8341;8487;11222;11535;11660;20425;22269;23875;23876;29479;31810	True;True;True;True;True;True;True;True;True;True;True;True;True;True	3234;4096;4603;8398;8549;11311;11625;11750;20607;22463;24086;24087;29737;32082	8622;10764;11972;21602;21603;21604;21605;21978;21979;21980;29405;29406;29407;29408;29409;29410;29411;29412;29413;30207;30208;30209;30210;30601;30602;53767;53768;53769;58276;58277;62449;62450;62451;62452;62453;62454;62455;77907;77908;77909;83967;83968;83969;83970;83971	10195;12651;14015;25146;25147;25148;25149;25582;25583;25584;34326;34327;34328;34329;34330;34331;34332;34333;34334;35261;35262;35263;35264;35771;35772;62848;62849;62850;68090;68091;72903;72904;72905;72906;72907;72908;72909;90981;90982;90983;98038;98039;98040;98041;98042;98043	10195;12651;14015;25146;25583;34328;35264;35771;62848;68090;72903;72907;90981;98043			-1;-1;-1;-1;-1;-1;-1
sp|P62269|RS18_HUMAN;tr|A0A0G2JQH2|A0A0G2JQH2_HUMAN;tr|Q5GGW2|Q5GGW2_HUMAN	sp|P62269|RS18_HUMAN;tr|A0A0G2JQH2|A0A0G2JQH2_HUMAN;tr|Q5GGW2|Q5GGW2_HUMAN	6;3;3	6;3;3	6;3;3	sp|P62269|RS18_HUMAN 40S ribosomal protein S18 OS=Homo sapiens OX=9606 GN=RPS18 PE=1 SV=3;tr|A0A0G2JQH2|A0A0G2JQH2_HUMAN 40S ribosomal protein S18 OS=Homo sapiens OX=9606 GN=RPS18 PE=1 SV=1;tr|Q5GGW2|Q5GGW2_HUMAN 40S ribosomal protein S18 OS=Homo sapiens O	3	6	6	6	1	4	6	5	1	4	6	5	1	4	6	5	26.3	26.3	26.3	17.718	152	152;33;34	0	14.53	5.9	19.7	26.3	25.7	1780500000	sp|P62269|RS18_HUMAN;tr|A0A0G2JQH2|A0A0G2JQH2_HUMAN;tr|Q5GGW2|Q5GGW2_HUMAN	P62269	237860000	533960000	1.71824	2.09835	1.32693e+08	0.011588	8.37632	8.72751	0.434288	0.49113	1	5	6	6	18				1574	724;11024;13671;22036;28874;29226	True;True;True;True;True;True	734;11110;13787;22229;29126;29479	2017;2018;2019;28817;28818;36079;57783;57784;57785;57786;76356;76357;76358;77303;77304;77305;77306	2448;2449;2450;33632;33633;42216;67529;67530;67531;67532;89202;89203;89204;89205;90300;90301;90302;90303	2449;33633;42216;67529;89204;90301			-1;-1;-1
sp|O00400|ACATN_HUMAN;tr|A0A2R8YEX5|A0A2R8YEX5_HUMAN;tr|A0A2R8Y359|A0A2R8Y359_HUMAN;tr|H7C532|H7C532_HUMAN;tr|A0A2R8Y5I5|A0A2R8Y5I5_HUMAN;tr|A0A2R8Y6H1|A0A2R8Y6H1_HUMAN;tr|A0A2R8YF57|A0A2R8YF57_HUMAN;tr|H7C562|H7C562_HUMAN	sp|O00400|ACATN_HUMAN;tr|A0A2R8YEX5|A0A2R8YEX5_HUMAN;tr|A0A2R8Y359|A0A2R8Y359_HUMAN;tr|H7C532|H7C532_HUMAN;tr|A0A2R8Y5I5|A0A2R8Y5I5_HUMAN;tr|A0A2R8Y6H1|A0A2R8Y6H1_HUMAN;tr|A0A2R8YF57|A0A2R8YF57_HUMAN	3;2;2;2;2;2;2;1	3;2;2;2;2;2;2;1	3;2;2;2;2;2;2;1	sp|O00400|ACATN_HUMAN Acetyl-coenzyme A transporter 1 OS=Homo sapiens OX=9606 GN=SLC33A1 PE=1 SV=1;tr|A0A2R8YEX5|A0A2R8YEX5_HUMAN Acetyl-coenzyme A transporter 1 OS=Homo sapiens OX=9606 GN=SLC33A1 PE=4 SV=1;tr|A0A2R8Y359|A0A2R8Y359_HUMAN Acetyl-coenzyme A	8	3	3	3	0	2	2	1	0	2	2	1	0	2	2	1	7.3	7.3	7.3	60.908	549	549;265;267;335;336;351;447;269	0	4.6512	0	4.7	4.9	2.4	58914000	sp|O00400|ACATN_HUMAN;tr|A0A2R8YEX5|A0A2R8YEX5_HUMAN;tr|A0A2R8Y359|A0A2R8Y359_HUMAN;tr|H7C532|H7C532_HUMAN;tr|A0A2R8Y5I5|A0A2R8Y5I5_HUMAN;tr|A0A2R8Y6H1|A0A2R8Y6H1_HUMAN;tr|A0A2R8YF57|A0A2R8YF57_HUMAN;tr|H7C562|H7C562_HUMAN	O00400	0	21386000	0.101105	0.0517712	9.93369e+06	0.50278	0	7.33013	0.0418287	0.0219213	0	2	3	1	6				153	4800;16583;31816	True;True;True	4836;16708;32088	12569;43561;43562;43563;83983	14685;14686;50829;50830;50831;98058	14685;50830;98058			-1;-1;-1;-1;-1;-1;-1;-1
sp|O94915|FRYL_HUMAN;tr|A0A6E1XQM6|A0A6E1XQM6_HUMAN;tr|F2Z2S2|F2Z2S2_HUMAN;tr|A0A669KB90|A0A669KB90_HUMAN;tr|H0Y9X0|H0Y9X0_HUMAN;tr|A0A286YEZ9|A0A286YEZ9_HUMAN;tr|A0A2C9F2R7|A0A2C9F2R7_HUMAN;tr|D6R9B9|D6R9B9_HUMAN;sp|O94915-2|FRYL_HUMAN	sp|O94915|FRYL_HUMAN;tr|A0A6E1XQM6|A0A6E1XQM6_HUMAN;tr|F2Z2S2|F2Z2S2_HUMAN	7;4;4;3;3;3;3;2;1	7;4;4;3;3;3;3;2;1	7;4;4;3;3;3;3;2;1	sp|O94915|FRYL_HUMAN Protein furry homolog-like OS=Homo sapiens OX=9606 GN=FRYL PE=1 SV=2;tr|A0A6E1XQM6|A0A6E1XQM6_HUMAN Protein furry homolog-like OS=Homo sapiens OX=9606 GN=FRYL PE=1 SV=1;tr|F2Z2S2|F2Z2S2_HUMAN Protein furry homolog-like OS=Homo sapiens	9	7	7	7	2	3	2	4	2	3	2	4	2	3	2	4	3.1	3.1	3.1	339.59	3013	3013;1233;1553;964;1455;1563;1716;190;403	0	14.375	1.2	1	1.5	1.2	82154000	sp|O94915|FRYL_HUMAN;tr|A0A6E1XQM6|A0A6E1XQM6_HUMAN;tr|F2Z2S2|F2Z2S2_HUMAN;tr|A0A669KB90|A0A669KB90_HUMAN;tr|H0Y9X0|H0Y9X0_HUMAN;tr|A0A286YEZ9|A0A286YEZ9_HUMAN;tr|A0A2C9F2R7|A0A2C9F2R7_HUMAN;tr|D6R9B9|D6R9B9_HUMAN;sp|O94915-2|FRYL_HUMAN	O94915	30499000	18137000	0.0670178	0.0627122	2.28367e+07	0.00977799	7.48429	7.25857	0.0281717	0.0264157	2	3	2	5	12				563	228;1208;8584;26419;26511;27681;30744	True;True;True;True;True;True;True	230;1218;8646;26651;26743;27924;31010	682;3228;3229;22208;22209;69604;69842;69843;69844;73049;81204	854;3848;3849;3850;25854;25855;81298;81565;81566;81567;85334;94772	854;3848;25855;81298;81567;85334;94772			-1;-1;-1;-1;-1;-1;-1;-1;-1
sp|P51970|NDUA8_HUMAN	sp|P51970|NDUA8_HUMAN	1	1	1	sp|P51970|NDUA8_HUMAN NADH dehydrogenase [ubiquinone] 1 alpha subcomplex subunit 8 OS=Homo sapiens OX=9606 GN=NDUFA8 PE=1 SV=3	1	1	1	1	1	1	1	1	1	1	1	1	1	1	1	1	7.6	7.6	7.6	20.105	172	172	0.00026462	2.7043	7.6	7.6	7.6	7.6	29616000	sp|P51970|NDUA8_HUMAN	P51970	10145000	6662300	0.0190665	0.0285952	8.20805e+06	0.00838676	7.00625	6.82362	0.00820251	0.0122445	1	1	1	1	4				1399	25665	TRUE	25891	67655;67656;67657;67658	79018;79019;79020;79021	79020			-1
sp|O00512|BCL9_HUMAN	sp|O00512|BCL9_HUMAN	9	9	9	sp|O00512|BCL9_HUMAN B-cell CLL/lymphoma 9 protein OS=Homo sapiens OX=9606 GN=BCL9 PE=1 SV=4	1	9	9	9	4	4	4	5	4	4	4	5	4	4	4	5	13.5	13.5	13.5	149.29	1426	1426	0	24.663	6.4	4.9	6.4	7.5	121970000	sp|O00512|BCL9_HUMAN	O00512	28423000	32596000	0.11291	0.120384	2.73224e+07	0.00248593	7.45367	7.51316	0.04646	0.049367	6	4	4	7	21				170	1790;2511;17336;18528;19145;19725;24391;24490;24865	True;True;True;True;True;True;True;True;True	1809;2532;17464;18671;19313;19897;24605;24704;25081	4705;6862;6863;6864;6865;45394;45395;48315;48316;48317;50329;51879;51880;63776;64049;64050;64051;65129	5590;8171;8172;8173;8174;52958;52959;56305;56306;56307;56308;56309;58837;60585;60586;74433;74769;74770;74771;74772;76082	5590;8174;52958;56307;58837;60586;74433;74769;76082			-1
sp|Q8NFC6|BD1L1_HUMAN;tr|F8WDD0|F8WDD0_HUMAN;tr|H0Y9Y2|H0Y9Y2_HUMAN	sp|Q8NFC6|BD1L1_HUMAN	24;1;1	24;1;1	24;1;1	sp|Q8NFC6|BD1L1_HUMAN Biorientation of chromosomes in cell division protein 1-like 1 OS=Homo sapiens OX=9606 GN=BOD1L1 PE=1 SV=2	3	24	24	24	15	15	15	15	15	15	15	15	15	15	15	15	14.5	14.5	14.5	330.46	3051	3051;93;207	0	254.44	8.9	8.5	9.6	9.2	624400000	sp|Q8NFC6|BD1L1_HUMAN;tr|F8WDD0|F8WDD0_HUMAN;tr|H0Y9Y2|H0Y9Y2_HUMAN	Q8NFC6	159850000	160200000	0.501693	0.645029	1.01709e+08	0.00156375	8.20371	8.20466	0.176581	0.216173	18	21	21	20	80				2889	333;845;4984;5256;6226;10074;11092;11298;13901;14407;19225;19853;20184;22976;24511;24898;25676;27228;27503;28125;28811;30216;30301;31387	True;True;True;True;True;True;True;True;True;True;True;True;True;True;True;True;True;True;True;True;True;True;True;True	335;855;5021;5294;6271;10153;11180;11387;14019;14527;19394;20028;20363;23178;24725;25114;25902;27465;27744;28372;29063;30480;30565;31657	970;2283;2284;2285;2286;13018;13659;16076;16077;16078;16079;16080;26402;26403;26404;29043;29044;29045;29046;29047;29624;29625;36678;36679;36680;36681;36682;38001;50571;50572;52242;52243;52244;53087;53088;53089;60016;60017;60018;60019;60020;64098;64099;65195;65196;65197;65198;67684;67685;67686;67687;71801;72525;72526;72527;74256;76217;79874;79875;79876;79877;79878;79879;79880;80086;80087;80088;82953	1209;2745;2746;2747;2748;2749;15217;15946;18780;18781;18782;18783;18784;30845;30846;30847;33928;33929;33930;33931;33932;34566;34567;42901;42902;42903;42904;42905;42906;44446;59124;59125;61014;61015;61016;62029;62030;62031;62032;62033;70063;70064;70065;70066;70067;70068;74821;74822;76152;76153;76154;76155;76156;79056;79057;79058;79059;83874;84722;84723;84724;84725;86750;89045;93239;93240;93241;93242;93243;93244;93245;93246;93247;93248;93249;93250;93487;93488;93489;93490;96902	1209;2745;15217;15946;18782;30846;33932;34566;42906;44446;59124;61014;62032;70066;74822;76153;79057;83874;84725;86750;89045;93249;93490;96902			-1;-1;-1
tr|B7ZC39|B7ZC39_HUMAN;sp|Q9NR46|SHLB2_HUMAN;tr|B7ZC38|B7ZC38_HUMAN;sp|Q9NR46-2|SHLB2_HUMAN;tr|F8WFB9|F8WFB9_HUMAN	tr|B7ZC39|B7ZC39_HUMAN;sp|Q9NR46|SHLB2_HUMAN;tr|B7ZC38|B7ZC38_HUMAN;sp|Q9NR46-2|SHLB2_HUMAN	5;5;5;5;2	5;5;5;5;2	5;5;5;5;2	tr|B7ZC39|B7ZC39_HUMAN Endophilin-B2 OS=Homo sapiens OX=9606 GN=SH3GLB2 PE=1 SV=1;sp|Q9NR46|SHLB2_HUMAN Endophilin-B2 OS=Homo sapiens OX=9606 GN=SH3GLB2 PE=1 SV=1;tr|B7ZC38|B7ZC38_HUMAN Endophilin-B2 OS=Homo sapiens OX=9606 GN=SH3GLB2 PE=1 SV=1;sp|Q9NR46-2	5	5	5	5	2	3	3	4	2	3	3	4	2	3	3	4	17.9	17.9	17.9	41.668	374	374;395;400;404;127	0	14.579	7	9.9	11	13.9	106040000	tr|B7ZC39|B7ZC39_HUMAN;sp|Q9NR46|SHLB2_HUMAN;tr|B7ZC38|B7ZC38_HUMAN;sp|Q9NR46-2|SHLB2_HUMAN;tr|F8WFB9|F8WFB9_HUMAN	B7ZC39	29843000	26755000	0.0996792	0.0919376	2.58248e+07	0.00194906	7.47484	7.4274	0.041266	0.0381978	3	2	4	4	13				3857	3254;16292;21782;24595;25754	True;True;True;True;True	3278;16417;21975;24810;25980	8720;8721;42826;57081;57082;57083;64396;64397;64398;67897;67898;67899	10304;10305;49979;66661;66662;66663;66664;75201;75202;75203;75204;79296;79297;79298	10305;49979;66663;75203;79298			-1;-1;-1;-1;-1
sp|Q9UPU5|UBP24_HUMAN;tr|A0A0U1RQI9|A0A0U1RQI9_HUMAN	sp|Q9UPU5|UBP24_HUMAN	33;1	33;1	33;1	sp|Q9UPU5|UBP24_HUMAN Ubiquitin carboxyl-terminal hydrolase 24 OS=Homo sapiens OX=9606 GN=USP24 PE=1 SV=3	2	33	33	33	15	17	17	16	15	17	17	16	15	17	17	16	19.2	19.2	19.2	294.36	2620	2620;150	0	117.25	7.7	10.2	10.6	8.7	891240000	sp|Q9UPU5|UBP24_HUMAN;tr|A0A0U1RQI9|A0A0U1RQI9_HUMAN	Q9UPU5	266290000	217100000	0.738074	0.817851	1.35939e+08	0.0022037	8.42535	8.33666	0.240068	0.259558	15	26	18	17	76				4284	4275;5151;5161;6215;7632;9750;11811;12840;13872;14388;14947;15502;16308;16495;16507;17210;17247;17443;17858;17886;18599;18785;20420;20758;21582;23993;24807;25395;28167;29330;29331;29394;30540	True;True;True;True;True;True;True;True;True;True;True;True;True;True;True;True;True;True;True;True;True;True;True;True;True;True;True;True;True;True;True;True;True	4309;5188;5199;6260;7684;9826;11903;12950;13990;14508;15069;15625;16433;16620;16632;17338;17375;17572;17987;18016;18744;18937;20602;20942;21774;24205;25023;25616;28415;29583;29584;29648;30805	11251;11252;11253;11254;13394;13421;13422;16057;19630;25574;30963;30964;33888;33889;33890;33891;33892;33893;33894;36610;37959;39383;39384;39385;40794;42864;43337;43338;43339;43340;43375;43376;43377;43378;45104;45187;45634;46685;46686;46770;48565;49111;49112;53758;54554;54555;56628;56629;56630;56631;62755;62756;64972;64973;64974;66884;74365;74366;74367;74368;77527;77528;77529;77530;77531;77672;77673;80727;80728	13193;13194;13195;13196;15651;15684;15685;18761;22868;29854;36191;36192;39641;39642;39643;39644;39645;39646;39647;42826;44401;46057;46058;46059;47652;50019;50575;50576;50577;50578;50579;50580;50618;50619;50620;50621;52636;52637;52725;53225;53226;54470;54471;54588;56690;56691;56692;56693;57353;57354;62837;63747;63748;66153;66154;66155;66156;73244;73245;75895;75896;75897;75898;78096;86874;86875;86876;86877;90552;90553;90554;90555;90556;90715;90716;94227;94228;94229;94230;94231	13195;15651;15684;18761;22868;29854;36191;39646;42826;44401;46058;47652;50019;50576;50620;52637;52725;53226;54470;54588;56692;57354;62837;63747;66153;73245;75896;78096;86877;90552;90556;90715;94228			-1;-1
sp|O14929|HAT1_HUMAN;sp|O14929-2|HAT1_HUMAN;tr|F8W9G7|F8W9G7_HUMAN;tr|F8WEW1|F8WEW1_HUMAN	sp|O14929|HAT1_HUMAN;sp|O14929-2|HAT1_HUMAN	8;5;2;1	8;5;2;1	8;5;2;1	sp|O14929|HAT1_HUMAN Histone acetyltransferase type B catalytic subunit OS=Homo sapiens OX=9606 GN=HAT1 PE=1 SV=1;sp|O14929-2|HAT1_HUMAN Isoform B of Histone acetyltransferase type B catalytic subunit OS=Homo sapiens OX=9606 GN=HAT1	4	8	8	8	6	6	6	3	6	6	6	3	6	6	6	3	35.1	35.1	35.1	49.512	419	419;334;125;46	0	75.894	26.7	25.3	25.3	13.1	1901400000	sp|O14929|HAT1_HUMAN;sp|O14929-2|HAT1_HUMAN;tr|F8W9G7|F8W9G7_HUMAN;tr|F8WEW1|F8WEW1_HUMAN	O14929	682300000	433660000	1.81228	1.2986	2.1835e+08	0.00176461	8.83398	8.63715	0.449059	0.361463	11	9	7	5	32				216	2858;6684;7829;16656;25861;28070;30005;31952	True;True;True;True;True;True;True;True	2881;6732;7883;16782;26087;28317;30267;30268;32225	7686;17207;20119;20120;20121;43741;43742;43743;43744;43745;43746;43747;43748;43749;68174;68175;68176;68177;68178;68179;68180;68181;74123;74124;74125;79345;79346;79347;84356;84357;84358;84359	9099;20106;23424;23425;23426;51038;51039;51040;51041;51042;51043;51044;51045;51046;51047;51048;79642;79643;79644;79645;79646;79647;79648;79649;86609;86610;86611;92620;92621;92622;98496;98497;98498;98499	9099;20106;23426;51046;79648;86609;92621;98498			-1;-1;-1;-1
sp|Q5VT25-3|MRCKA_HUMAN;sp|Q5VT25-4|MRCKA_HUMAN;tr|A0A0A0MRJ0|A0A0A0MRJ0_HUMAN;sp|Q5VT25-5|MRCKA_HUMAN;sp|Q5VT25|MRCKA_HUMAN;sp|Q5VT25-2|MRCKA_HUMAN;sp|Q5VT25-6|MRCKA_HUMAN;tr|H0Y7V8|H0Y7V8_HUMAN;tr|A0A0A0MRJ1|A0A0A0MRJ1_HUMAN;tr|H0Y5V1|H0Y5V1_HUMAN;tr|H0Y6V3|H0Y6V3_HUMAN;tr|H0Y6R0|H0Y6R0_HUMAN	sp|Q5VT25-3|MRCKA_HUMAN;sp|Q5VT25-4|MRCKA_HUMAN;tr|A0A0A0MRJ0|A0A0A0MRJ0_HUMAN;sp|Q5VT25-5|MRCKA_HUMAN;sp|Q5VT25|MRCKA_HUMAN;sp|Q5VT25-2|MRCKA_HUMAN;sp|Q5VT25-6|MRCKA_HUMAN;tr|H0Y7V8|H0Y7V8_HUMAN;tr|A0A0A0MRJ1|A0A0A0MRJ1_HUMAN;tr|H0Y5V1|H0Y5V1_HUMAN;tr|H0Y6V3|H0Y6V3_HUMAN;tr|H0Y6R0|H0Y6R0_HUMAN	8;8;8;8;8;8;8;7;7;7;6;4	5;5;5;5;5;5;5;4;4;4;3;3	5;5;5;5;5;5;5;4;4;4;3;3	sp|Q5VT25-3|MRCKA_HUMAN Isoform 3 of Serine/threonine-protein kinase MRCK alpha OS=Homo sapiens OX=9606 GN=CDC42BPA;sp|Q5VT25-4|MRCKA_HUMAN Isoform 4 of Serine/threonine-protein kinase MRCK alpha OS=Homo sapiens OX=9606 GN=CDC42BPA;tr|A0A0A0MRJ0|A0A0A0MRJ0	12	8	5	5	4	3	2	2	3	2	1	2	3	2	1	2	6.3	4.8	4.8	186.11	1638	1638;1691;1699;1719;1732;1754;1781;984;1018;1048;728;546	0	8.4934	3.2	2.3	1.5	2	49022000	sp|Q5VT25-3|MRCKA_HUMAN;sp|Q5VT25-4|MRCKA_HUMAN;tr|A0A0A0MRJ0|A0A0A0MRJ0_HUMAN;sp|Q5VT25-5|MRCKA_HUMAN;sp|Q5VT25|MRCKA_HUMAN;sp|Q5VT25-2|MRCKA_HUMAN;sp|Q5VT25-6|MRCKA_HUMAN;tr|H0Y7V8|H0Y7V8_HUMAN;tr|A0A0A0MRJ1|A0A0A0MRJ1_HUMAN;tr|H0Y5V1|H0Y5V1_HUMAN;tr|H0Y6V3|H0Y6V3_HUMAN;tr|H0Y6R0|H0Y6R0_HUMAN	Q5VT25	22735000	10061000	0.0645333	0.00765446	1.58268e+07	0.0152697	7.35669	7.00264	0.0271592	0.00331163	5	2	1	2	10				2373	1829;3562;10321;10743;11056;18102;18848;29868	True;False;False;True;True;True;False;True	1848;3589;10404;10828;11143;18233;19003;30129	4807;4808;9487;27055;28156;28891;28892;28893;28894;47273;49321;79007	5712;5713;5714;11187;31606;32878;33734;33735;33736;33737;55162;57604;92233	5712;11187;31606;32878;33736;55162;57604;92233			-1;-1;-1;-1;-1;-1;-1;-1;-1;-1;-1;-1
sp|Q8TAQ2|SMRC2_HUMAN;sp|Q8TAQ2-2|SMRC2_HUMAN;sp|Q8TAQ2-3|SMRC2_HUMAN;tr|F8VXC8|F8VXC8_HUMAN;tr|F8VZW6|F8VZW6_HUMAN	sp|Q8TAQ2|SMRC2_HUMAN;sp|Q8TAQ2-2|SMRC2_HUMAN;sp|Q8TAQ2-3|SMRC2_HUMAN;tr|F8VXC8|F8VXC8_HUMAN	21;19;19;19;2	14;12;12;12;2	14;12;12;12;2	sp|Q8TAQ2|SMRC2_HUMAN SWI/SNF complex subunit SMARCC2 OS=Homo sapiens OX=9606 GN=SMARCC2 PE=1 SV=1;sp|Q8TAQ2-2|SMRC2_HUMAN Isoform 2 of SWI/SNF complex subunit SMARCC2 OS=Homo sapiens OX=9606 GN=SMARCC2;sp|Q8TAQ2-3|SMRC2_HUMAN Isoform 3 of SWI/SNF complex	5	21	14	14	9	13	12	9	6	8	9	6	6	8	9	6	24.3	18.3	18.3	132.88	1214	1214;1130;1152;1245;105	0	133.26	12.8	11.9	15	12.1	689470000	sp|Q8TAQ2|SMRC2_HUMAN;sp|Q8TAQ2-2|SMRC2_HUMAN;sp|Q8TAQ2-3|SMRC2_HUMAN;tr|F8VXC8|F8VXC8_HUMAN;tr|F8VZW6|F8VZW6_HUMAN	Q8TAQ2	255220000	150220000	0.496492	0.581945	1.31703e+08	0.00831646	8.40691	8.17673	0.175074	0.199191	5	9	11	6	31				2918	391;760;3507;5352;5651;6859;10469;10589;10783;18472;19284;19521;22704;23688;24073;24089;26607;26801;26898;26899;31935	True;True;True;True;True;False;False;False;True;True;False;True;True;False;False;True;True;False;True;True;True	396;770;3534;5390;5690;6907;10553;10673;10868;18614;19453;19692;22902;23897;24285;24301;26839;27035;27133;27134;32208	1129;1130;1131;2095;9334;9335;9336;9337;9338;13883;13884;13885;14670;17673;17674;27439;27744;27745;28243;48178;48179;50719;50720;51293;59345;59346;61937;61938;61939;62973;62974;62975;62976;63024;70110;70111;70112;70691;70922;70923;70924;70925;70926;70927;84311;84312;84313	1385;1386;1387;1388;2529;11020;11021;11022;11023;11024;16208;16209;16210;17152;20651;20652;32067;32409;32410;32975;56146;56147;59280;59281;59927;69317;69318;72298;72299;72300;73488;73489;73490;73491;73545;81899;81900;81901;82583;82862;82863;82864;82865;82866;82867;82868;82869;98443;98444;98445	1388;2529;11020;16208;17152;20652;32067;32409;32975;56147;59280;59927;69317;72299;73491;73545;81901;82583;82866;82867;98443			-1;-1;-1;-1;-1
sp|O43148|MCES_HUMAN;sp|O43148-2|MCES_HUMAN;tr|K7EP06|K7EP06_HUMAN;tr|K7ERH6|K7ERH6_HUMAN	sp|O43148|MCES_HUMAN;sp|O43148-2|MCES_HUMAN;tr|K7EP06|K7EP06_HUMAN	8;8;7;1	8;8;7;1	8;8;7;1	sp|O43148|MCES_HUMAN mRNA cap guanine-N7 methyltransferase OS=Homo sapiens OX=9606 GN=RNMT PE=1 SV=1;sp|O43148-2|MCES_HUMAN Isoform 2 of mRNA cap guanine-N7 methyltransferase OS=Homo sapiens OX=9606 GN=RNMT;tr|K7EP06|K7EP06_HUMAN RG7MT1 OS=Homo sapiens OX=	4	8	8	8	3	4	2	3	3	4	2	3	3	4	2	3	23.1	23.1	23.1	54.843	476	476;504;298;114	0	16.151	10.1	12.4	3.8	8.6	305700000	sp|O43148|MCES_HUMAN;sp|O43148-2|MCES_HUMAN;tr|K7EP06|K7EP06_HUMAN;tr|K7ERH6|K7ERH6_HUMAN	O43148	120690000	60924000	0.103627	0.334375	7.4493e+07	0.00709597	8.08167	7.78479	0.0428222	0.125278	2	5	2	3	12				287	16850;17398;17687;18711;19003;19561;22276;25159	True;True;True;True;True;True;True;True	16977;17526;17816;18860;19169;19732;22470;25379	44188;44189;45530;45531;45532;46258;48915;48916;49802;51423;58300;66259;66260	51549;51550;53106;53107;53108;53972;57101;57102;58163;60076;68117;77371;77372	51550;53108;53972;57102;58163;60076;68117;77372			-1;-1;-1;-1
tr|H7C0E5|H7C0E5_HUMAN;sp|O75312|ZPR1_HUMAN;tr|H7BZM7|H7BZM7_HUMAN	tr|H7C0E5|H7C0E5_HUMAN;sp|O75312|ZPR1_HUMAN;tr|H7BZM7|H7BZM7_HUMAN	2;2;1	2;2;1	2;2;1	tr|H7C0E5|H7C0E5_HUMAN Zinc finger protein ZPR1 (Fragment) OS=Homo sapiens OX=9606 GN=ZPR1 PE=1 SV=1;sp|O75312|ZPR1_HUMAN Zinc finger protein ZPR1 OS=Homo sapiens OX=9606 GN=ZPR1 PE=1 SV=1;tr|H7BZM7|H7BZM7_HUMAN Zinc finger protein ZPR1 (Fragment) OS=Homo	3	2	2	2	1	1	2	1	1	1	2	1	1	1	2	1	7.3	7.3	7.3	42.542	386	386;459;430	0	7.2833	4.1	4.1	7.3	4.1	25323000	tr|H7C0E5|H7C0E5_HUMAN;sp|O75312|ZPR1_HUMAN;tr|H7BZM7|H7BZM7_HUMAN	H7C0E5	7484200	6446500	0.0306742	0.0157298	6.80741e+06	0.00274978	6.87415	6.80932	0.0131214	0.0067782	2	1	3	2	8				450	1058;19907	True;True	1068;20082	2861;52371;52372;52373;52374	3414;61167;61168;61169;61170;61171;61172;61173	3414;61173			-1;-1;-1
sp|P28370-2|SMCA1_HUMAN;sp|P28370|SMCA1_HUMAN;tr|A0A0A0MRP6|A0A0A0MRP6_HUMAN;tr|B7ZLQ5|B7ZLQ5_HUMAN	sp|P28370-2|SMCA1_HUMAN;sp|P28370|SMCA1_HUMAN;tr|A0A0A0MRP6|A0A0A0MRP6_HUMAN;tr|B7ZLQ5|B7ZLQ5_HUMAN	16;16;16;16	7;7;7;7	7;7;7;7	sp|P28370-2|SMCA1_HUMAN Isoform 2 of Probable global transcription activator SNF2L1 OS=Homo sapiens OX=9606 GN=SMARCA1;sp|P28370|SMCA1_HUMAN Probable global transcription activator SNF2L1 OS=Homo sapiens OX=9606 GN=SMARCA1 PE=1 SV=2;tr|A0A0A0MRP6|A0A0A0MRP	4	16	7	7	6	5	11	10	3	3	4	4	3	3	4	4	17.3	9.1	9.1	121.14	1042	1042;1054;1058;1070	0	22.54	6.4	5.8	11.8	11.1	126800000	sp|P28370-2|SMCA1_HUMAN;sp|P28370|SMCA1_HUMAN;tr|A0A0A0MRP6|A0A0A0MRP6_HUMAN;tr|B7ZLQ5|B7ZLQ5_HUMAN	P28370	23350000	34867000	0.0912967	0.160741	2.58508e+07	0.00620192	7.36829	7.54241	0.0379429	0.0647355	3	3	4	4	14				1052	3275;6435;12292;13676;15193;15517;16360;17231;18345;20478;25784;26562;29142;31259;31370;31533	False;True;False;True;False;True;False;False;True;False;True;True;False;True;False;False	3300;6481;12394;13792;15315;15640;16485;17359;18483;20660;26010;26794;29395;31528;31640;31804	8775;16605;16606;32347;32348;36086;36087;39933;39934;40829;42971;42972;42973;45150;45151;47862;47863;47864;53899;53900;67975;67976;67977;69959;69960;77085;77086;77087;82628;82901;82902;83310	10367;19434;19435;37814;37815;42227;42228;46665;46666;47689;50146;50147;50148;52686;52687;55800;55801;55802;62994;62995;79403;79404;79405;81691;81692;90060;90061;90062;96534;96845;96846;97297	10367;19435;37815;42227;46665;47689;50147;52686;55800;62994;79404;81691;90061;96534;96845;97297			-1;-1;-1;-1
sp|Q6P996-4|PDXD1_HUMAN;sp|Q6P996-5|PDXD1_HUMAN;sp|Q6P996|PDXD1_HUMAN;sp|Q6P996-3|PDXD1_HUMAN;tr|H3BND4|H3BND4_HUMAN;sp|Q6P474|PDXD2_HUMAN;tr|Q86XE2|Q86XE2_HUMAN;tr|H3BPV5|H3BPV5_HUMAN;tr|H3BM88|H3BM88_HUMAN;tr|A0A0J9YXH6|A0A0J9YXH6_HUMAN;tr|Q6XYB5|Q6XYB5_HUMAN;tr|J3KNK7|J3KNK7_HUMAN;sp|Q6P996-2|PDXD1_HUMAN	sp|Q6P996-4|PDXD1_HUMAN;sp|Q6P996-5|PDXD1_HUMAN;sp|Q6P996|PDXD1_HUMAN;sp|Q6P996-3|PDXD1_HUMAN;tr|H3BND4|H3BND4_HUMAN	6;6;6;5;5;2;2;1;1;1;1;1;1	6;6;6;5;5;2;2;1;1;1;1;1;1	6;6;6;5;5;2;2;1;1;1;1;1;1	sp|Q6P996-4|PDXD1_HUMAN Isoform 4 of Pyridoxal-dependent decarboxylase domain-containing protein 1 OS=Homo sapiens OX=9606 GN=PDXDC1;sp|Q6P996-5|PDXD1_HUMAN Isoform 5 of Pyridoxal-dependent decarboxylase domain-containing protein 1 OS=Homo sapiens OX=9606	13	6	6	6	2	1	5	3	2	1	5	3	2	1	5	3	16.3	16.3	16.3	83.571	760	760;761;788;697;806;469;498;64;81;98;204;370;429	0	17.931	7.1	1.4	13.8	7.8	121870000	sp|Q6P996-4|PDXD1_HUMAN;sp|Q6P996-5|PDXD1_HUMAN;sp|Q6P996|PDXD1_HUMAN;sp|Q6P996-3|PDXD1_HUMAN;tr|H3BND4|H3BND4_HUMAN;sp|Q6P474|PDXD2_HUMAN;tr|Q86XE2|Q86XE2_HUMAN;tr|H3BPV5|H3BPV5_HUMAN;tr|H3BM88|H3BM88_HUMAN;tr|A0A0J9YXH6|A0A0J9YXH6_HUMAN;tr|Q6XYB5|Q6XYB5_HUMAN;tr|J3KNK7|J3KNK7_HUMAN;sp|Q6P996-2|PDXD1_HUMAN	Q6P996	26669000	34602000	0.174429	0.0757068	2.72299e+07	0.00183631	7.42601	7.5391	0.0698269	0.0316939	1	1	7	4	13				2471	9850;10187;10996;17433;21384;25885	True;True;True;True;True;True	9928;10270;11082;17562;21573;26111	25815;26720;26721;28741;28742;45608;45609;56129;56130;68240;68241	30134;31207;31208;31209;31210;33536;33537;53193;53194;53195;65584;65585;79713;79714	30134;31207;33536;53195;65584;79713			-1;-1;-1;-1;-1;-1;-1;-1;-1;-1;-1;-1;-1
sp|Q15036-2|SNX17_HUMAN;sp|Q15036|SNX17_HUMAN	sp|Q15036-2|SNX17_HUMAN;sp|Q15036|SNX17_HUMAN	2;2	2;2	2;2	sp|Q15036-2|SNX17_HUMAN Isoform 2 of Sorting nexin-17 OS=Homo sapiens OX=9606 GN=SNX17;sp|Q15036|SNX17_HUMAN Sorting nexin-17 OS=Homo sapiens OX=9606 GN=SNX17 PE=1 SV=1	2	2	2	2	1	1	2	1	1	1	2	1	1	1	2	1	6.5	6.5	6.5	49.998	445	445;470	0	10.993	3.8	3.8	6.5	2.7	17957000	sp|Q15036-2|SNX17_HUMAN;sp|Q15036|SNX17_HUMAN	Q15036	4833300	4484700	0.0138415	0.0185912	4.58465e+06	0.00148757	6.68424	6.65173	0.00597006	0.00799993	1	1	2	1	5				2087	24384;30209	True;True	24598;30473	63762;63763;79855;79856;79857	74416;74417;93219;93220;93221	74416;93219			-1;-1
tr|B8ZZU6|B8ZZU6_HUMAN;tr|E9PBF9|E9PBF9_HUMAN;sp|P15336-5|ATF2_HUMAN;sp|P15336|ATF2_HUMAN;sp|P15336-3|ATF2_HUMAN;sp|P15336-7|ATF2_HUMAN;tr|E9PEK8|E9PEK8_HUMAN;tr|H7C2N6|H7C2N6_HUMAN;tr|F5H629|F5H629_HUMAN;sp|P15336-2|ATF2_HUMAN;sp|P15336-4|ATF2_HUMAN	tr|B8ZZU6|B8ZZU6_HUMAN;tr|E9PBF9|E9PBF9_HUMAN;sp|P15336-5|ATF2_HUMAN;sp|P15336|ATF2_HUMAN;sp|P15336-3|ATF2_HUMAN;sp|P15336-7|ATF2_HUMAN;tr|E9PEK8|E9PEK8_HUMAN;tr|H7C2N6|H7C2N6_HUMAN;tr|F5H629|F5H629_HUMAN;sp|P15336-2|ATF2_HUMAN;sp|P15336-4|ATF2_HUMAN	2;2;2;2;1;1;1;1;1;1;1	2;2;2;2;1;1;1;1;1;1;1	2;2;2;2;1;1;1;1;1;1;1	tr|B8ZZU6|B8ZZU6_HUMAN Cyclic AMP-dependent transcription factor ATF-2 OS=Homo sapiens OX=9606 GN=ATF2 PE=1 SV=1;tr|E9PBF9|E9PBF9_HUMAN Cyclic AMP-dependent transcription factor ATF-2 OS=Homo sapiens OX=9606 GN=ATF2 PE=1 SV=1;sp|P15336-5|ATF2_HUMAN Isoform	11	2	2	2	2	1	1	1	2	1	1	1	2	1	1	1	13.6	13.6	13.6	42.324	389	389;395;487;505;209;219;237;265;329;329;447	0	4.1643	13.6	3.9	3.9	3.9	11404000	tr|B8ZZU6|B8ZZU6_HUMAN;tr|E9PBF9|E9PBF9_HUMAN;sp|P15336-5|ATF2_HUMAN;sp|P15336|ATF2_HUMAN;sp|P15336-3|ATF2_HUMAN;sp|P15336-7|ATF2_HUMAN;tr|E9PEK8|E9PEK8_HUMAN;tr|H7C2N6|H7C2N6_HUMAN;tr|F5H629|F5H629_HUMAN;sp|P15336-2|ATF2_HUMAN;sp|P15336-4|ATF2_HUMAN	B8ZZU6	2897500	2908600	0.00908555	0.0119655	2.87281e+06	8.74378e-08	6.46202	6.46368	0.00392799	0.0051657	3	1	2	2	8				886	19164;27028	True;True	19332;27263	50378;50379;50380;50381;71268	58891;58892;58893;58894;58895;58896;83263;83264	58895;83263			-1;-1;-1;-1;-1;-1;-1;-1;-1;-1;-1
tr|A0A7I2V659|A0A7I2V659_HUMAN;tr|A0A087WVQ9|A0A087WVQ9_HUMAN;sp|P68104|EF1A1_HUMAN;tr|A0A7I2V5N4|A0A7I2V5N4_HUMAN;sp|Q5VTE0|EF1A3_HUMAN;tr|A0A7I2V3H3|A0A7I2V3H3_HUMAN;tr|A0A087WV01|A0A087WV01_HUMAN;tr|Q5JR01|Q5JR01_HUMAN;tr|A0A2R8Y488|A0A2R8Y488_HUMAN;tr|A6PW80|A6PW80_HUMAN;tr|A0A2R8Y660|A0A2R8Y660_HUMAN;tr|A0A6Q8PFK6|A0A6Q8PFK6_HUMAN;tr|A0A2R8YDN5|A0A2R8YDN5_HUMAN	tr|A0A7I2V659|A0A7I2V659_HUMAN;tr|A0A087WVQ9|A0A087WVQ9_HUMAN;sp|P68104|EF1A1_HUMAN;tr|A0A7I2V5N4|A0A7I2V5N4_HUMAN;sp|Q5VTE0|EF1A3_HUMAN;tr|A0A7I2V3H3|A0A7I2V3H3_HUMAN;tr|A0A087WV01|A0A087WV01_HUMAN	16;16;16;14;14;13;12;4;4;3;3;2;2	16;16;16;14;14;13;12;4;4;3;3;2;2	8;8;8;7;7;6;6;1;0;1;0;0;0	tr|A0A7I2V659|A0A7I2V659_HUMAN Elongation factor 1-alpha OS=Homo sapiens OX=9606 GN=EEF1A1 PE=1 SV=1;tr|A0A087WVQ9|A0A087WVQ9_HUMAN Elongation factor 1-alpha OS=Homo sapiens OX=9606 GN=EEF1A1 PE=1 SV=2;sp|P68104|EF1A1_HUMAN Elongation factor 1-alpha 1 OS=H	13	16	16	8	9	12	12	13	9	12	12	13	5	7	5	7	63.2	63.2	38.6	49.824	459	459;459;462;433;462;376;426;145;173;106;152;59;106	0	141.53	43.8	45.5	46.6	57.3	16591000000	tr|A0A7I2V659|A0A7I2V659_HUMAN;tr|A0A087WVQ9|A0A087WVQ9_HUMAN;sp|P68104|EF1A1_HUMAN;tr|A0A7I2V5N4|A0A7I2V5N4_HUMAN;sp|Q5VTE0|EF1A3_HUMAN;tr|A0A7I2V3H3|A0A7I2V3H3_HUMAN;tr|A0A087WV01|A0A087WV01_HUMAN;tr|Q5JR01|Q5JR01_HUMAN;tr|A0A2R8Y488|A0A2R8Y488_HUMAN;tr|A6PW80|A6PW80_HUMAN;tr|A0A2R8Y660|A0A2R8Y660_HUMAN;tr|A0A6Q8PFK6|A0A6Q8PFK6_HUMAN;tr|A0A2R8YDN5|A0A2R8YDN5_HUMAN	A0A7I2	4125000000	4345500000	16.3808	15.0924	2.53053e+08	2.16288e-05	9.61542	9.63804	1.24007	1.20662	35	41	40	37	153				1637	3362;11565;11653;13704;16861;18220;19146;19804;21259;21835;23249;25040;25103;26093;28339;31961	True;True;True;True;True;True;True;True;True;True;True;True;True;True;True;True	3389;11655;11743;13820;16988;18355;19314;19977;21445;22028;23452;23453;25260;25323;26322;28587;28588;32234	9005;9006;9007;9008;9009;30287;30288;30289;30581;30582;30583;30584;30585;36165;36166;36167;44216;44217;44218;47572;50330;50331;52088;52089;52090;52091;52092;52093;52094;52095;52096;52097;52098;52099;52100;52101;52102;52103;52104;52105;52106;52107;52108;52109;52110;52111;52112;52113;52114;52115;52116;52117;52118;55795;57219;57220;60744;60745;60746;60747;60748;60749;60750;60751;60752;60753;60754;65951;65952;65953;66106;66107;66108;68761;68762;68763;68764;68765;68766;68767;68768;68769;74859;74860;74861;74862;74863;74864;74865;74866;74867;74868;74869;74870;74871;74872;84388;84389;84390	10632;10633;10634;10635;10636;35362;35363;35364;35365;35366;35367;35748;35749;35750;35751;35752;35753;35754;42315;42316;42317;51577;51578;51579;51580;51581;55493;58838;58839;58840;60825;60826;60827;60828;60829;60830;60831;60832;60833;60834;60835;60836;60837;60838;60839;60840;60841;60842;60843;60844;60845;60846;60847;60848;60849;60850;60851;60852;60853;60854;60855;60856;60857;60858;60859;60860;60861;60862;60863;60864;60865;60866;60867;60868;60869;60870;60871;60872;60873;60874;60875;65179;66860;66861;70907;70908;70909;70910;70911;70912;70913;70914;70915;70916;70917;70918;70919;70920;70921;70922;70923;70924;70925;70926;77022;77023;77024;77193;77194;77195;77196;80315;80316;80317;80318;80319;80320;80321;80322;80323;80324;80325;87487;87488;87489;87490;87491;87492;87493;87494;87495;87496;87497;87498;87499;87500;87501;87502;87503;87504;87505;87506;87507;87508;87509;87510;87511;87512;87513;98543;98544;98545;98546;98547	10636;35367;35750;42316;51581;55493;58839;60872;65179;66860;70925;77022;77196;80323;87508;98543	145;146	273;407	-1;-1;-1;-1;-1;-1;-1;-1;-1;-1;-1;-1;-1
sp|Q9H0U4|RAB1B_HUMAN;tr|E9PLD0|E9PLD0_HUMAN;tr|E7END7|E7END7_HUMAN;sp|Q92928|RAB1C_HUMAN;sp|P62820|RAB1A_HUMAN;sp|P62820-2|RAB1A_HUMAN	sp|Q9H0U4|RAB1B_HUMAN;tr|E9PLD0|E9PLD0_HUMAN;tr|E7END7|E7END7_HUMAN;sp|Q92928|RAB1C_HUMAN;sp|P62820|RAB1A_HUMAN	5;4;3;3;3;2	5;4;3;3;3;2	4;3;2;2;2;1	sp|Q9H0U4|RAB1B_HUMAN Ras-related protein Rab-1B OS=Homo sapiens OX=9606 GN=RAB1B PE=1 SV=1;tr|E9PLD0|E9PLD0_HUMAN Ras-related protein Rab-1B OS=Homo sapiens OX=9606 GN=RAB1B PE=1 SV=1;tr|E7END7|E7END7_HUMAN Ras-related protein Rab-1A OS=Homo sapiens OX=96	6	5	5	4	1	1	3	2	1	1	3	2	1	0	3	1	29.4	29.4	23.9	22.171	201	201;169;173;201;205;141	0	12.882	4	5.5	16.4	12.9	142500000	sp|Q9H0U4|RAB1B_HUMAN;tr|E9PLD0|E9PLD0_HUMAN;tr|E7END7|E7END7_HUMAN;sp|Q92928|RAB1C_HUMAN;sp|P62820|RAB1A_HUMAN;sp|P62820-2|RAB1A_HUMAN	Q9H0U4	21943000	41362000	0.13469	0.164901	2.75288e+07	0.0116686	7.3413	7.6166	0.0548774	0.066289	1	1	4	2	8				3638	16305;18374;19080;21965;26266	True;True;True;True;True	16430;18512;19248;22158;26497	42857;42858;47922;50168;57612;57613;69211	50011;50012;55866;58664;58665;67332;67333;80858	50012;55866;58665;67333;80858			-1;-1;-1;-1;-1;-1
sp|Q9UPN9-2|TRI33_HUMAN	sp|Q9UPN9-2|TRI33_HUMAN	17	1	1	sp|Q9UPN9-2|TRI33_HUMAN Isoform Beta of E3 ubiquitin-protein ligase TRIM33 OS=Homo sapiens OX=9606 GN=TRIM33	1	17	1	1	7	12	14	14	1	1	1	1	1	1	1	1	17.9	1.2	1.2	120.54	1110	1110	0	3.225	7.7	13.3	15.2	15.9	29132000	sp|Q9UPN9-2|TRI33_HUMAN	Q9UPN9	10538000	6467300	0.0239464	0.0229006	8.30805e+06	0.00977102	7.02276	6.81072	0.0102772	0.00983344	1	1	2	1	5				4277	3509;7767;8377;9534;11377;15170;16444;17071;20480;20807;21036;23933;25484;26825;27853;28946;31683	False;True;False;False;False;False;False;False;False;False;False;False;False;False;False;False;False	3536;7821;8435;9608;11466;15292;16569;17198;20662;20992;21222;24144;25706;27059;28098;29198;31955	9340;9341;9342;9343;9344;19980;19981;19982;19983;21694;24991;24992;24993;29812;29813;29814;39882;43198;43199;43200;44737;44738;44739;44740;53903;53904;53905;53906;54690;54691;54692;54693;55234;62584;62585;62586;67130;70746;70747;70748;70749;73541;73542;73543;73544;73545;73546;73547;76522;76523;76524;83671;83672	11026;11027;11028;11029;11030;23259;23260;23261;23262;23263;25252;29137;29138;29139;34785;34786;34787;46611;50412;50413;50414;50415;52210;52211;52212;52213;62998;62999;63000;63001;63002;63900;63901;63902;63903;63904;64535;73045;73046;73047;78390;82659;82660;82661;82662;85907;85908;85909;85910;85911;85912;85913;85914;85915;89384;89385;89386;97709;97710	11026;23261;25252;29137;34787;46611;50415;52211;63002;63902;64535;73046;78390;82660;85915;89384;97710			-1
sp|Q9H467|CUED2_HUMAN	sp|Q9H467|CUED2_HUMAN	2	2	2	sp|Q9H467|CUED2_HUMAN CUE domain-containing protein 2 OS=Homo sapiens OX=9606 GN=CUEDC2 PE=1 SV=1	1	2	2	2	1	1	1	1	1	1	1	1	1	1	1	1	9.1	9.1	9.1	32.009	287	287	0	3.0189	5.6	3.5	5.6	3.5	35129000	sp|Q9H467|CUED2_HUMAN	Q9H467	6102000	9700700	0.0232187	0.0470728	7.63308e+06	0.00915357	6.78547	6.9868	0.00996846	0.0199769	1	1	0	1	3				3681	5071;31312	True;True	5108;31581	13219;13220;82753;82754	15451;15452;96672;96673	15451;96673			-1
tr|H3BVG8|H3BVG8_HUMAN;tr|F5H7K1|F5H7K1_HUMAN;sp|Q7Z3J2|VP35L_HUMAN;tr|E7EWW0|E7EWW0_HUMAN;tr|C9J7I2|C9J7I2_HUMAN;sp|Q7Z3J2-2|VP35L_HUMAN;tr|H3BTI5|H3BTI5_HUMAN	tr|H3BVG8|H3BVG8_HUMAN;tr|F5H7K1|F5H7K1_HUMAN;sp|Q7Z3J2|VP35L_HUMAN;tr|E7EWW0|E7EWW0_HUMAN;tr|C9J7I2|C9J7I2_HUMAN;sp|Q7Z3J2-2|VP35L_HUMAN	3;3;3;3;2;2;1	3;3;3;3;2;2;1	3;3;3;3;2;2;1	tr|H3BVG8|H3BVG8_HUMAN VPS35 endosomal protein-sorting factor-like OS=Homo sapiens OX=9606 GN=VPS35L PE=1 SV=2;tr|F5H7K1|F5H7K1_HUMAN VPS35 endosomal protein-sorting factor-like OS=Homo sapiens OX=9606 GN=VPS35L PE=1 SV=1;sp|Q7Z3J2|VP35L_HUMAN VPS35 endoso	7	3	3	3	0	1	3	2	0	1	3	2	0	1	3	2	7.8	7.8	7.8	50.604	451	451;959;963;1052;813;813;73	0	46.647	0	2.9	7.8	5.8	19931000	tr|H3BVG8|H3BVG8_HUMAN;tr|F5H7K1|F5H7K1_HUMAN;sp|Q7Z3J2|VP35L_HUMAN;tr|E7EWW0|E7EWW0_HUMAN;tr|C9J7I2|C9J7I2_HUMAN;sp|Q7Z3J2-2|VP35L_HUMAN;tr|H3BTI5|H3BTI5_HUMAN	H3BVG8	0	6910600	0.0249439	0.0251312	3.3709e+06	0.501001	0	6.83952	0.0107001	0.0107795	0	1	4	2	7				2586	5888;8188;11496	True;True;True	5928;8245;11586	15292;15293;15294;15295;21224;21225;30112	17859;17860;17861;17862;24695;24696;35146	17859;24696;35146			-1;-1;-1;-1;-1;-1;-1
sp|Q9Y570|PPME1_HUMAN;sp|Q9Y570-4|PPME1_HUMAN;sp|Q9Y570-2|PPME1_HUMAN;sp|Q9Y570-3|PPME1_HUMAN	sp|Q9Y570|PPME1_HUMAN;sp|Q9Y570-4|PPME1_HUMAN;sp|Q9Y570-2|PPME1_HUMAN	7;7;4;3	7;7;4;3	7;7;4;3	sp|Q9Y570|PPME1_HUMAN Protein phosphatase methylesterase 1 OS=Homo sapiens OX=9606 GN=PPME1 PE=1 SV=3;sp|Q9Y570-4|PPME1_HUMAN Isoform 4 of Protein phosphatase methylesterase 1 OS=Homo sapiens OX=9606 GN=PPME1;sp|Q9Y570-2|PPME1_HUMAN Isoform 2 of Protein ph	4	7	7	7	5	4	4	5	5	4	4	5	5	4	4	5	26.2	26.2	26.2	42.315	386	386;400;199;161	0	93.143	22	13.5	18.7	16.3	459680000	sp|Q9Y570|PPME1_HUMAN;sp|Q9Y570-4|PPME1_HUMAN;sp|Q9Y570-2|PPME1_HUMAN;sp|Q9Y570-3|PPME1_HUMAN	Q9Y570	155960000	104350000	0.346309	0.41001	9.44412e+07	0.00626291	8.19301	8.01849	0.129145	0.149222	7	4	5	7	23				4418	3294;13048;14853;16309;23631;28936;31919	True;True;True;True;True;True;True	3319;13159;14975;16434;23840;29188;32192	8837;8838;8839;34483;34484;34485;39149;39150;42865;61796;61797;61798;76499;76500;76501;76502;76503;76504;84266;84267;84268	10442;10443;10444;40342;40343;40344;45793;45794;50020;72141;72142;72143;72144;72145;89356;89357;89358;89359;89360;89361;98394;98395;98396	10444;40344;45794;50020;72141;89356;98395			-1;-1;-1;-1
sp|O15269|SPTC1_HUMAN;tr|A0A2R8Y4S0|A0A2R8Y4S0_HUMAN;sp|O15269-2|SPTC1_HUMAN;tr|A0A2R8Y6A2|A0A2R8Y6A2_HUMAN	sp|O15269|SPTC1_HUMAN	6;1;1;1	6;1;1;1	6;1;1;1	sp|O15269|SPTC1_HUMAN Serine palmitoyltransferase 1 OS=Homo sapiens OX=9606 GN=SPTLC1 PE=1 SV=1	4	6	6	6	2	3	4	2	2	3	4	2	2	3	4	2	20.7	20.7	20.7	52.743	473	473;143;143;144	0	23.283	10.1	7.4	9.3	11.4	146160000	sp|O15269|SPTC1_HUMAN;tr|A0A2R8Y4S0|A0A2R8Y4S0_HUMAN;sp|O15269-2|SPTC1_HUMAN;tr|A0A2R8Y6A2|A0A2R8Y6A2_HUMAN	O15269	42508000	36929000	0.165861	0.101893	3.50289e+07	0.000553297	7.62847	7.56737	0.0666468	0.0421394	3	4	5	2	14				263	5610;10215;10705;16422;22145;30470	True;True;True;True;True;True	5648;10298;10790;16547;22339;30734	14577;26787;26788;28057;43136;43137;58031;58032;80498;80499;80500;80501	17046;31282;31283;31284;32764;50342;50343;67807;67808;93953;93954;93955;93956;93957	17046;31282;32764;50343;67807;93957			-1;-1;-1;-1
sp|O95486|SC24A_HUMAN;sp|O95486-2|SC24A_HUMAN	sp|O95486|SC24A_HUMAN	7;3	6;3	6;3	sp|O95486|SC24A_HUMAN Protein transport protein Sec24A OS=Homo sapiens OX=9606 GN=SEC24A PE=1 SV=2	2	7	6	6	5	5	5	3	4	4	4	3	4	4	4	3	6.7	5.9	5.9	119.75	1093	1093;613	0	13.36	5	4.9	4.8	3.3	573070000	sp|O95486|SC24A_HUMAN;sp|O95486-2|SC24A_HUMAN	O95486	181170000	136900000	0.530811	0.462251	1.06269e+08	0.00381404	8.25809	8.1364	0.184922	0.165022	7	7	6	4	24				619	3085;6056;11557;16848;24167;27692;30377	True;True;False;True;True;True;True	3108;6097;11647;16975;24379;27935;30641	8278;8279;8280;8281;8282;8283;15681;15682;15683;15684;30266;30267;30268;44184;63205;73075;73076;73077;73078;73079;73080;73081;73082;73083;73084;73085;80271	9810;9811;9812;9813;9814;9815;18327;18328;18329;18330;35336;35337;35338;51545;73739;85360;85361;85362;85363;85364;85365;85366;85367;85368;85369;85370;93700	9812;18330;35337;51545;73739;85367;93700			-1;-1
sp|P06737-2|PYGL_HUMAN;sp|P06737|PYGL_HUMAN;tr|E9PK47|E9PK47_HUMAN;sp|P11217-2|PYGM_HUMAN;sp|P11217|PYGM_HUMAN	sp|P06737-2|PYGL_HUMAN;sp|P06737|PYGL_HUMAN;tr|E9PK47|E9PK47_HUMAN	18;18;16;4;4	18;18;16;4;4	14;14;12;0;0	sp|P06737-2|PYGL_HUMAN Isoform 2 of Glycogen phosphorylase, liver form OS=Homo sapiens OX=9606 GN=PYGL;sp|P06737|PYGL_HUMAN Glycogen phosphorylase, liver form OS=Homo sapiens OX=9606 GN=PYGL PE=1 SV=4;tr|E9PK47|E9PK47_HUMAN Alpha-1,4 glucan phosphorylase O	5	18	18	14	7	11	14	11	7	11	14	11	6	8	11	9	32	32	26.4	93.133	813	813;847;819;754;842	0	138.01	15.7	20.9	24.7	21.8	1089500000	sp|P06737-2|PYGL_HUMAN;sp|P06737|PYGL_HUMAN;tr|E9PK47|E9PK47_HUMAN;sp|P11217-2|PYGM_HUMAN;sp|P11217|PYGM_HUMAN	P06737	345650000	264260000	1.16816	0.749149	1.55696e+08	0.000120733	8.53864	8.42203	0.336091	0.242827	13	16	19	15	63				730	2551;3277;3291;3528;6867;8372;15645;15852;15961;17748;19518;21282;24621;25839;28363;28761;28827;29395	True;True;True;True;True;True;True;True;True;True;True;True;True;True;True;True;True;True	2572;3302;3316;3555;6915;8430;15769;15976;16085;17877;19689;21469;24836;26065;28612;29013;29079;29649	6956;8780;8781;8782;8783;8830;9396;9397;9398;9399;17691;21684;21685;21686;21687;41145;41146;41147;41148;41735;41978;41979;41980;41981;46410;46411;51288;55873;64490;64491;64492;64493;68110;68111;68112;74928;74929;74930;76088;76089;76249;76250;76251;76252;76253;76254;76255;76256;76257;76258;77674;77675	8274;10376;10377;10378;10379;10380;10435;11090;11091;11092;11093;11094;20670;25241;25242;25243;25244;25245;48064;48065;48066;48067;48068;48069;48743;49015;49016;49017;49018;54140;54141;59921;65299;75309;75310;75311;75312;79570;79571;79572;79573;79574;79575;87576;87577;87578;88905;88906;89079;89080;89081;89082;89083;89084;89085;89086;89087;89088;89089;89090;89091;90717;90718	8274;10378;10435;11092;20670;25243;48067;48743;49016;54140;59921;65299;75312;79574;87578;88906;89082;90718			-1;-1;-1;-1;-1
tr|B5MCF9|B5MCF9_HUMAN;sp|O00541|PESC_HUMAN;sp|O00541-2|PESC_HUMAN;tr|B3KXD6|B3KXD6_HUMAN;tr|H7BYY8|H7BYY8_HUMAN	tr|B5MCF9|B5MCF9_HUMAN;sp|O00541|PESC_HUMAN;sp|O00541-2|PESC_HUMAN;tr|B3KXD6|B3KXD6_HUMAN	10;10;9;6;1	10;10;9;6;1	10;10;9;6;1	tr|B5MCF9|B5MCF9_HUMAN Pescadillo homolog OS=Homo sapiens OX=9606 GN=PES1 PE=1 SV=1;sp|O00541|PESC_HUMAN Pescadillo homolog OS=Homo sapiens OX=9606 GN=PES1 PE=1 SV=1;sp|O00541-2|PESC_HUMAN Isoform 2 of Pescadillo homolog OS=Homo sapiens OX=9606 GN=PES1;tr|	5	10	10	10	4	3	6	1	4	3	6	1	4	3	6	1	21.7	21.7	21.7	66.077	571	571;588;583;449;135	0	20.114	10.3	6.1	14	2.8	90455000	tr|B5MCF9|B5MCF9_HUMAN;sp|O00541|PESC_HUMAN;sp|O00541-2|PESC_HUMAN;tr|B3KXD6|B3KXD6_HUMAN;tr|H7BYY8|H7BYY8_HUMAN	B5MCF9	35254000	20627000	0.123619	0.0261376	2.59941e+07	0.00810896	7.54721	7.31444	0.0506191	0.0112056	4	3	7	1	15				171	723;3001;4776;7622;9846;12956;13913;15024;17099;30465	True;True;True;True;True;True;True;True;True;True	733;3024;4812;7674;9924;13067;14031;15146;17226;30729	2013;2014;2015;2016;8024;12505;19613;25806;34209;36712;39549;44813;44814;80486;80487	2444;2445;2446;2447;9506;14609;22851;30125;40022;42939;46236;52295;52296;93941;93942	2447;9506;14609;22851;30125;40022;42939;46236;52295;93941			-1;-1;-1;-1;-1
tr|A0A7I2V5J4|A0A7I2V5J4_HUMAN;sp|P22694-10|KAPCB_HUMAN;tr|A0A087WVC4|A0A087WVC4_HUMAN;sp|P22694-4|KAPCB_HUMAN;sp|P22694-3|KAPCB_HUMAN;sp|P17612-2|KAPCA_HUMAN;sp|P22694|KAPCB_HUMAN;sp|P17612|KAPCA_HUMAN;sp|P22694-5|KAPCB_HUMAN;sp|P22694-7|KAPCB_HUMAN;tr|A0A0A0MS54|A0A0A0MS54_HUMAN;sp|P22694-6|KAPCB_HUMAN;sp|P22694-9|KAPCB_HUMAN;sp|P22694-2|KAPCB_HUMAN	tr|A0A7I2V5J4|A0A7I2V5J4_HUMAN;sp|P22694-10|KAPCB_HUMAN;tr|A0A087WVC4|A0A087WVC4_HUMAN;sp|P22694-4|KAPCB_HUMAN;sp|P22694-3|KAPCB_HUMAN;sp|P17612-2|KAPCA_HUMAN;sp|P22694|KAPCB_HUMAN;sp|P17612|KAPCA_HUMAN;sp|P22694-5|KAPCB_HUMAN;sp|P22694-7|KAPCB_HUMAN;tr|A0A0A0MS54|A0A0A0MS54_HUMAN;sp|P22694-6|KAPCB_HUMAN;sp|P22694-9|KAPCB_HUMAN;sp|P22694-2|KAPCB_HUMAN	1;1;1;1;1;1;1;1;1;1;1;1;1;1	1;1;1;1;1;1;1;1;1;1;1;1;1;1	1;1;1;1;1;1;1;1;1;1;1;1;1;1	tr|A0A7I2V5J4|A0A7I2V5J4_HUMAN cAMP-dependent protein kinase OS=Homo sapiens OX=9606 GN=PRKACA PE=1 SV=1;sp|P22694-10|KAPCB_HUMAN Isoform 10 of cAMP-dependent protein kinase catalytic subunit beta OS=Homo sapiens OX=9606 GN=PRKACB;tr|A0A087WVC4|A0A087WVC4_	14	1	1	1	1	1	1	1	1	1	1	1	1	1	1	1	3.1	3.1	3.1	34.224	293	293;321;338;338;339;343;351;351;354;355;357;357;358;398	0.0040505	1.8075	3.1	3.1	3.1	3.1	45314000	tr|A0A7I2V5J4|A0A7I2V5J4_HUMAN;sp|P22694-10|KAPCB_HUMAN;tr|A0A087WVC4|A0A087WVC4_HUMAN;sp|P22694-4|KAPCB_HUMAN;sp|P22694-3|KAPCB_HUMAN;sp|P17612-2|KAPCA_HUMAN;sp|P22694|KAPCB_HUMAN;sp|P17612|KAPCA_HUMAN;sp|P22694-5|KAPCB_HUMAN;sp|P22694-7|KAPCB_HUMAN;tr|A0A0A0MS54|A0A0A0MS54_HUMAN;sp|P22694-6|KAPCB_HUMAN;sp|P22694-9|KAPCB_HUMAN;sp|P22694-2|KAPCB_HUMAN	A0A7I2	15897000	10120000	0.0344321	0.0390461	1.25475e+07	0.00880147	7.20132	7.00518	0.014702	0.0166348	1	1	1	1	4				915	19649	TRUE	19820	51657;51658;51659;51660	60339;60340;60341;60342	60342			-1;-1;-1;-1;-1;-1;-1;-1;-1;-1;-1;-1;-1;-1
tr|A0A0R4J2F3|A0A0R4J2F3_HUMAN;sp|P0DPB6|RPAC2_HUMAN	tr|A0A0R4J2F3|A0A0R4J2F3_HUMAN;sp|P0DPB6|RPAC2_HUMAN	1;1	1;1	1;1	tr|A0A0R4J2F3|A0A0R4J2F3_HUMAN DNA-directed RNA polymerase I subunit D OS=Homo sapiens OX=9606 GN=POLR1D PE=1 SV=1;sp|P0DPB6|RPAC2_HUMAN DNA-directed RNA polymerases I and III subunit RPAC2 OS=Homo sapiens OX=9606 GN=POLR1D PE=1 SV=1	2	1	1	1	1	1	1	1	1	1	1	1	1	1	1	1	15.5	15.5	15.5	13.262	116	116;133	0	4.7642	15.5	15.5	15.5	15.5	28693000	tr|A0A0R4J2F3|A0A0R4J2F3_HUMAN;sp|P0DPB6|RPAC2_HUMAN	A0A0R4	7944100	7099800	0.0229317	0.0286212	7.33293e+06	0.00220622	6.90004	6.85125	0.00984663	0.0122555	2	1	1	1	5				799	19905	TRUE	20080	52364;52365;52366;52367;52368	61160;61161;61162;61163;61164	61164			-1;-1
sp|Q9BR76|COR1B_HUMAN;tr|A0A087WW53|A0A087WW53_HUMAN;tr|F5H390|F5H390_HUMAN;tr|F5H0D2|F5H0D2_HUMAN	sp|Q9BR76|COR1B_HUMAN;tr|A0A087WW53|A0A087WW53_HUMAN;tr|F5H390|F5H390_HUMAN	6;3;3;1	6;3;3;1	6;3;3;1	sp|Q9BR76|COR1B_HUMAN Coronin-1B OS=Homo sapiens OX=9606 GN=CORO1B PE=1 SV=1;tr|A0A087WW53|A0A087WW53_HUMAN Coronin OS=Homo sapiens OX=9606 GN=CORO1B PE=1 SV=1;tr|F5H390|F5H390_HUMAN Coronin OS=Homo sapiens OX=9606 GN=CORO1B PE=1 SV=1	4	6	6	6	5	5	4	4	5	5	4	4	5	5	4	4	22.3	22.3	22.3	54.234	489	489;260;282;139	0	41.797	16.4	16.4	17	13.3	382930000	sp|Q9BR76|COR1B_HUMAN;tr|A0A087WW53|A0A087WW53_HUMAN;tr|F5H390|F5H390_HUMAN;tr|F5H0D2|F5H0D2_HUMAN	Q9BR76	88014000	103810000	0.431174	0.32282	6.9653e+07	0.000376524	7.94455	8.01624	0.155692	0.121501	6	6	7	7	26				3436	718;14188;19150;20347;28464;28552	True;True;True;True;True;True	728;14308;19318;20527;28715;28804	2004;2005;37431;50337;50338;50339;50340;53509;53510;53511;53512;53513;53514;53515;53516;75188;75189;75190;75191;75471;75472;75473	2435;2436;43789;58846;58847;58848;58849;62529;62530;62531;62532;62533;62534;62535;62536;62537;62538;62539;62540;87863;87864;87865;87866;88176;88177;88178	2435;43789;58846;62540;87863;88176			-1;-1;-1;-1
tr|I3L4N8|I3L4N8_HUMAN;sp|P60709|ACTB_HUMAN;sp|P63261|ACTG_HUMAN;tr|E7EVS6|E7EVS6_HUMAN;tr|A0A2R8Y793|A0A2R8Y793_HUMAN;tr|A0A6Q8PFE4|A0A6Q8PFE4_HUMAN;tr|I3L1U9|I3L1U9_HUMAN;tr|I3L3I0|I3L3I0_HUMAN;tr|A6NL76|A6NL76_HUMAN;tr|I3L3R2|I3L3R2_HUMAN;tr|A0A2R8YGF8|A0A2R8YGF8_HUMAN;tr|J3KT65|J3KT65_HUMAN;tr|K7EM38|K7EM38_HUMAN;tr|A0A6Q8PH58|A0A6Q8PH58_HUMAN;tr|G5E9R0|G5E9R0_HUMAN;tr|C9JZR7|C9JZR7_HUMAN;tr|C9JUM1|C9JUM1_HUMAN;sp|Q6S8J3|POTEE_HUMAN;sp|A5A3E0|POTEF_HUMAN;tr|C9JTX5|C9JTX5_HUMAN;tr|F8WB63|F8WB63_HUMAN;tr|B8ZZJ2|B8ZZJ2_HUMAN;tr|C9JFL5|C9JFL5_HUMAN;tr|F6UVQ4|F6UVQ4_HUMAN;tr|F6QUT6|F6QUT6_HUMAN;sp|P0CG38|POTEI_HUMAN;sp|Q562R1|ACTBL_HUMAN;tr|A0A2R8YEA7|A0A2R8YEA7_HUMAN;sp|P0CG39|POTEJ_HUMAN;tr|A0A2R8YFE2|A0A2R8YFE2_HUMAN;sp|Q9BYX7|ACTBM_HUMAN;tr|F8WCH0|F8WCH0_HUMAN;tr|A0A7P0TBL1|A0A7P0TBL1_HUMAN;tr|A0A6Q8PGD7|A0A6Q8PGD7_HUMAN	tr|I3L4N8|I3L4N8_HUMAN;sp|P60709|ACTB_HUMAN;sp|P63261|ACTG_HUMAN;tr|E7EVS6|E7EVS6_HUMAN;tr|A0A2R8Y793|A0A2R8Y793_HUMAN;tr|A0A6Q8PFE4|A0A6Q8PFE4_HUMAN;tr|I3L1U9|I3L1U9_HUMAN;tr|I3L3I0|I3L3I0_HUMAN	17;17;17;15;14;14;9;9;8;7;7;7;7;7;7;6;6;6;5;5;5;5;5;5;5;4;4;4;3;3;3;2;1;1	17;17;17;15;14;14;9;9;8;7;7;7;7;7;7;6;6;6;5;5;5;5;5;5;5;4;4;4;3;3;3;2;1;1	7;7;7;6;6;7;2;2;0;1;1;1;1;1;1;0;0;2;1;0;0;0;0;0;0;1;0;2;1;1;1;0;0;0	tr|I3L4N8|I3L4N8_HUMAN Actin, cytoplasmic 2 OS=Homo sapiens OX=9606 GN=ACTG1 PE=1 SV=9;sp|P60709|ACTB_HUMAN Actin, cytoplasmic 1 OS=Homo sapiens OX=9606 GN=ACTB PE=1 SV=1;sp|P63261|ACTG_HUMAN Actin, cytoplasmic 2 OS=Homo sapiens OX=9606 GN=ACTG1 PE=1 SV=1;	34	17	17	7	8	14	16	10	8	14	16	10	5	7	6	4	65.8	65.8	38.2	38.975	351	351;375;375;334;309;332;214;214;254;164;165;198;133;151;125;102;96;1075;1075;80;105;119;144;151;151;1075;376;157;1038;79;375;52;59;40	0	323.31	42.5	60.1	62.1	46.4	13920000000	tr|I3L4N8|I3L4N8_HUMAN;sp|P60709|ACTB_HUMAN;sp|P63261|ACTG_HUMAN;tr|E7EVS6|E7EVS6_HUMAN;tr|A0A2R8Y793|A0A2R8Y793_HUMAN;tr|A0A6Q8PFE4|A0A6Q8PFE4_HUMAN;tr|I3L1U9|I3L1U9_HUMAN;tr|I3L3I0|I3L3I0_HUMAN;tr|A6NL76|A6NL76_HUMAN;tr|I3L3R2|I3L3R2_HUMAN;tr|A0A2R8YGF8|A0A2R8YGF8_HUMAN;tr|J3KT65|J3KT65_HUMAN;tr|K7EM38|K7EM38_HUMAN;tr|A0A6Q8PH58|A0A6Q8PH58_HUMAN;tr|G5E9R0|G5E9R0_HUMAN;tr|C9JZR7|C9JZR7_HUMAN;tr|C9JUM1|C9JUM1_HUMAN;sp|Q6S8J3|POTEE_HUMAN;sp|A5A3E0|POTEF_HUMAN;tr|C9JTX5|C9JTX5_HUMAN;tr|F8WB63|F8WB63_HUMAN;tr|B8ZZJ2|B8ZZJ2_HUMAN;tr|C9JFL5|C9JFL5_HUMAN;tr|F6UVQ4|F6UVQ4_HUMAN;tr|F6QUT6|F6QUT6_HUMAN;sp|P0CG38|POTEI_HUMAN;sp|Q562R1|ACTBL_HUMAN;tr|A0A2R8YEA7|A0A2R8YEA7_HUMAN;sp|P0CG39|POTEJ_HUMAN;tr|A0A2R8YFE2|A0A2R8YFE2_HUMAN;sp|Q9BYX7|ACTBM_HUMAN;tr|F8WCH0|F8WCH0_HUMAN;tr|A0A7P0TBL1|A0A7P0TBL1_HUMAN;tr|A0A6Q8PGD7|A0A6Q8PGD7_HUMAN	I3L4N8	3233900000	3798200000	17.0705	10.554	2.37375e+08	0.00274373	9.50973	9.57958	1.25697	1.06273	21	44	43	30	138				1513	728;2384;2862;3942;3973;4352;4353;5578;10784;11720;13197;13429;14786;20847;25293;27293;27900	True;True;True;True;True;True;True;True;True;True;True;True;True;True;True;True;True	738;2404;2885;3973;4004;4005;4387;4388;5616;10869;11812;13308;13541;13542;14908;21032;25514;27532;27533;28145	2023;2024;2025;6539;6540;6541;6542;7694;7695;7696;7697;7698;10400;10502;10503;10504;10505;10506;10507;10508;10509;10510;10511;10512;10513;10514;10515;10516;10517;10518;10519;10520;10521;10522;10523;11445;11446;14487;14488;14489;28244;28245;28246;28247;28248;30754;30755;30756;30757;34880;34881;34882;34883;34884;35448;35449;35450;38982;38983;38984;38985;38986;38987;54794;54795;66649;66650;66651;66652;66653;71940;71941;71942;71943;71944;71945;71946;71947;71948;71949;71950;71951;71952;73683;73684;73685;73686;73687	2454;2455;2456;7802;7803;7804;7805;7806;7807;7808;7809;7810;9107;9108;9109;9110;9111;12211;12339;12340;12341;12342;12343;12344;12345;12346;12347;12348;12349;12350;12351;12352;12353;12354;12355;12356;12357;12358;12359;12360;12361;12362;12363;12364;12365;12366;12367;12368;12369;12370;12371;12372;12373;12374;12375;13420;13421;16946;16947;16948;16949;16950;16951;16952;32976;32977;32978;32979;32980;35954;35955;35956;35957;40810;40811;40812;40813;40814;40815;40816;40817;40818;40819;41484;41485;41486;41487;41488;45607;45608;45609;45610;45611;45612;45613;64031;64032;77829;77830;77831;77832;77833;77834;77835;77836;84021;84022;84023;84024;84025;84026;84027;84028;84029;84030;84031;84032;84033;84034;84035;84036;84037;84038;84039;84040;84041;84042;84043;84044;84045;86077;86078;86079;86080;86081;86082;86083;86084;86085	2455;7806;9108;12211;12347;13420;13421;16947;32976;35954;40819;41486;45608;64031;77832;84042;86078	137;138	129;281	-1;-1;-1;-1;-1;-1;-1;-1;-1;-1;-1;-1;-1;-1;-1;-1;-1;-1;-1;-1;-1;-1;-1;-1;-1;-1;-1;-1;-1;-1;-1;-1;-1;-1
sp|Q9NZ63|TLS1_HUMAN	sp|Q9NZ63|TLS1_HUMAN	1	1	1	sp|Q9NZ63|TLS1_HUMAN Telomere length and silencing protein 1 homolog OS=Homo sapiens OX=9606 GN=C9orf78 PE=1 SV=1	1	1	1	1	1	1	1	1	1	1	1	1	1	1	1	1	5.2	5.2	5.2	33.688	289	289	0.00051454	2.477	5.2	5.2	5.2	5.2	30096000	sp|Q9NZ63|TLS1_HUMAN	Q9NZ63	9507900	7248000	0.0303826	0.0223352	8.16279e+06	0.00539206	6.97808	6.86022	0.0129985	0.0095933	1	1	1	1	4				4001	29743	TRUE	30003	78666;78667;78668;78669	91848;91849;91850;91851	91851			-1
sp|P33176|KINH_HUMAN;tr|A0A6Q8PGG7|A0A6Q8PGG7_HUMAN	sp|P33176|KINH_HUMAN	42;1	42;1	33;0	sp|P33176|KINH_HUMAN Kinesin-1 heavy chain OS=Homo sapiens OX=9606 GN=KIF5B PE=1 SV=1	2	42	42	33	23	26	26	26	23	26	26	26	18	22	21	21	56.9	56.9	48	109.68	963	963;134	0	323.31	34.5	38.3	37.5	34.8	3403300000	sp|P33176|KINH_HUMAN;tr|A0A6Q8PGG7|A0A6Q8PGG7_HUMAN	P33176	806110000	906450000	3.55049	3.04325	1.9928e+08	1.89925e-05	8.90639	8.95734	0.658058	0.606731	32	40	36	37	145				1121	96;1674;3679;4154;5983;6756;7897;7953;8138;8827;9251;10894;12209;12774;13832;13852;15602;15844;16971;16972;18004;18250;18634;19317;20221;20515;20662;21109;21170;21198;21502;22077;22656;23456;24019;24055;25932;26299;27311;28447;30058;31710	True;True;True;True;True;True;True;True;True;True;True;True;True;True;True;True;True;True;True;True;True;True;True;True;True;True;True;True;True;True;True;True;True;True;True;True;True;True;True;True;True;True	96;1691;3706;4188;6023;6804;7951;8009;8195;8895;9322;10980;12309;12882;13950;13970;15725;15968;17098;17099;18135;18387;18780;19486;20400;20697;20845;21295;21356;21384;21694;22270;22854;23662;24231;24267;26159;26530;27551;28698;30321;31982	309;310;311;312;4419;4420;4421;4422;4423;9772;9773;10968;15516;15517;15518;15519;15520;15521;17398;20307;20308;20309;20310;20463;20464;20465;21072;21073;22953;22954;22955;24291;28503;32081;32082;33679;33680;36512;36513;36514;36515;36573;36574;36575;41020;41706;44508;44509;44510;47032;47033;47034;47657;47658;47659;48705;50809;53187;53188;53189;53190;53191;53968;54333;54334;54335;54336;54337;54338;55427;55428;55429;55430;55602;55664;55665;55666;56426;56427;56428;56429;56430;56431;56432;56433;57882;57883;57884;57885;57886;59220;59221;61272;61273;61274;61275;62832;62833;62834;62835;62836;62837;62838;62928;62929;62930;68355;68356;69295;69296;71998;71999;72000;72001;72002;75147;79472;79473;83721;83722	409;410;411;412;5256;5257;5258;5259;5260;5261;11507;11508;12878;18124;18125;18126;18127;18128;18129;18130;18131;18132;18133;18134;18135;18136;18137;18138;20333;23647;23648;23649;23650;23651;23652;23832;23833;23834;24512;24513;24514;26761;26762;26763;26764;26765;26766;28354;33276;37500;37501;39398;39399;42710;42711;42712;42713;42714;42785;42786;42787;47913;48712;51953;51954;51955;51956;54896;54897;54898;55581;55582;55583;56869;59394;62144;62145;62146;62147;62148;62149;63071;63501;63502;63503;63504;63505;63506;64753;64754;64755;64756;64757;64959;65028;65029;65030;65916;65917;65918;65919;65920;65921;65922;65923;65924;67639;67640;67641;67642;67643;69176;69177;71510;71511;71512;71513;73326;73327;73328;73329;73330;73331;73332;73433;73434;73435;79843;79844;80950;80951;84097;84098;84099;84100;84101;84102;84103;84104;84105;84106;87819;92759;92760;97760;97761	410;5257;11508;12878;18136;20333;23648;23833;24513;26763;28354;33276;37500;39398;42714;42785;47913;48712;51953;51956;54896;55583;56869;59394;62144;63071;63501;64753;64959;65029;65918;67640;69177;71510;73331;73434;79843;80950;84104;87819;92759;97761			-1;-1
sp|O75167-5|PHAR2_HUMAN;sp|O75167-2|PHAR2_HUMAN;tr|J3KP75|J3KP75_HUMAN;sp|O75167|PHAR2_HUMAN;sp|O75167-4|PHAR2_HUMAN	sp|O75167-5|PHAR2_HUMAN;sp|O75167-2|PHAR2_HUMAN;tr|J3KP75|J3KP75_HUMAN;sp|O75167|PHAR2_HUMAN;sp|O75167-4|PHAR2_HUMAN	2;2;2;2;2	2;2;2;2;2	2;2;2;2;2	sp|O75167-5|PHAR2_HUMAN Isoform 5 of Phosphatase and actin regulator 2 OS=Homo sapiens OX=9606 GN=PHACTR2;sp|O75167-2|PHAR2_HUMAN Isoform 2 of Phosphatase and actin regulator 2 OS=Homo sapiens OX=9606 GN=PHACTR2;tr|J3KP75|J3KP75_HUMAN Phosphatase and actin	5	2	2	2	1	1	1	1	1	1	1	1	1	1	1	1	5.1	5.1	5.1	61.457	554	554;565;622;634;645	0	4.448	2.7	2.7	2.7	2.3	16550000	sp|O75167-5|PHAR2_HUMAN;sp|O75167-2|PHAR2_HUMAN;tr|J3KP75|J3KP75_HUMAN;sp|O75167|PHAR2_HUMAN;sp|O75167-4|PHAR2_HUMAN	O75167	4130800	4122100	0.00936234	0.0206382	4.06547e+06	0.000136106	6.61603	6.61512	0.0040471	0.0088718	1	1	1	1	4				441	15121;27322	True;True	15243;27562	39778;39779;39780;72028	46501;46502;46503;84132	46502;84132			-1;-1;-1;-1;-1
sp|Q9UHB7|AFF4_HUMAN;sp|Q9UHB7-2|AFF4_HUMAN;sp|Q9UHB7-3|AFF4_HUMAN;tr|C9JCE0|C9JCE0_HUMAN;tr|H7C319|H7C319_HUMAN	sp|Q9UHB7|AFF4_HUMAN;sp|Q9UHB7-2|AFF4_HUMAN;sp|Q9UHB7-3|AFF4_HUMAN	12;11;7;2;2	12;11;7;2;2	12;11;7;2;2	sp|Q9UHB7|AFF4_HUMAN AF4/FMR2 family member 4 OS=Homo sapiens OX=9606 GN=AFF4 PE=1 SV=1;sp|Q9UHB7-2|AFF4_HUMAN Isoform 2 of AF4/FMR2 family member 4 OS=Homo sapiens OX=9606 GN=AFF4;sp|Q9UHB7-3|AFF4_HUMAN Isoform 3 of AF4/FMR2 family member 4 OS=Homo sapien	5	12	12	12	5	7	5	5	5	7	5	5	5	7	5	5	15.6	15.6	15.6	127.46	1163	1163;900;353;148;171	0	121.89	7.9	9.9	7.7	7.7	184530000	sp|Q9UHB7|AFF4_HUMAN;sp|Q9UHB7-2|AFF4_HUMAN;sp|Q9UHB7-3|AFF4_HUMAN;tr|C9JCE0|C9JCE0_HUMAN;tr|H7C319|H7C319_HUMAN	Q9UHB7	70335000	39306000	0.138257	0.14824	4.79515e+07	0.0104795	7.84717	7.59446	0.0562403	0.0600325	5	7	7	5	24				4129	4088;6293;6500;12671;15927;17424;17425;20181;24227;24826;26947;29990	True;True;True;True;True;True;True;True;True;True;True;True	4122;6339;6546;12778;16051;17552;17553;20360;24441;25042;27182;30252	10820;16248;16249;16250;16741;33401;33402;33403;41917;41918;41919;45592;45593;53083;63377;65023;65024;71052;71053;79305;79306;79307	12712;19006;19007;19008;19582;39082;39083;39084;39085;39086;39087;48947;48948;48949;53175;53176;62025;73937;75962;75963;83015;83016;92574;92575;92576	12712;19006;19582;39085;48947;53175;53176;62025;73937;75963;83015;92576			-1;-1;-1;-1;-1
sp|O15371-2|EIF3D_HUMAN;sp|O15371-3|EIF3D_HUMAN;sp|O15371|EIF3D_HUMAN;tr|B0QYA5|B0QYA5_HUMAN;tr|B0QYA6|B0QYA6_HUMAN;tr|B0QYA4|B0QYA4_HUMAN;tr|B0QYA8|B0QYA8_HUMAN	sp|O15371-2|EIF3D_HUMAN;sp|O15371-3|EIF3D_HUMAN;sp|O15371|EIF3D_HUMAN;tr|B0QYA5|B0QYA5_HUMAN	12;12;12;7;3;2;2	12;12;12;7;3;2;2	12;12;12;7;3;2;2	sp|O15371-2|EIF3D_HUMAN Isoform 2 of Eukaryotic translation initiation factor 3 subunit D OS=Homo sapiens OX=9606 GN=EIF3D;sp|O15371-3|EIF3D_HUMAN Isoform 3 of Eukaryotic translation initiation factor 3 subunit D OS=Homo sapiens OX=9606 GN=EIF3D;sp|O15371|	7	12	12	12	8	10	9	9	8	10	9	9	8	10	9	9	38.5	38.5	38.5	58.14	499	499;533;548;269;173;105;123	0	242.86	28.7	33.5	29.3	29.5	2814700000	sp|O15371-2|EIF3D_HUMAN;sp|O15371-3|EIF3D_HUMAN;sp|O15371|EIF3D_HUMAN;tr|B0QYA5|B0QYA5_HUMAN;tr|B0QYA6|B0QYA6_HUMAN;tr|B0QYA4|B0QYA4_HUMAN;tr|B0QYA8|B0QYA8_HUMAN	O15371	1202800000	551730000	1.84827	2.17592	2.91247e+08	0.0111672	9.08019	8.74173	0.454581	0.50187	20	15	15	14	64				272	2965;7752;8443;11455;19527;19807;22937;26988;27790;30735;31436;31584	True;True;True;True;True;True;True;True;True;True;True;True	2988;7805;7806;8505;11545;19698;19980;23139;27223;28034;31001;31706;31856	7950;7951;19929;19930;19931;19932;19933;19934;19935;19936;19937;19938;19939;19940;19941;21868;21869;30006;30007;30008;30009;51313;51314;51315;51316;51317;52123;59929;59930;59931;59932;59933;59934;71163;71164;71165;71166;71167;71168;73354;73355;73356;81177;81178;81179;81180;83062;83063;83064;83065;83066;83441;83442;83443	9416;9417;23197;23198;23199;23200;23201;23202;23203;23204;23205;23206;23207;23208;23209;23210;23211;23212;23213;25457;25458;35020;35021;35022;35023;35024;35025;59952;59953;59954;59955;59956;59957;60880;69970;69971;69972;69973;69974;69975;69976;83140;83141;83142;83143;83144;83145;83146;85693;85694;85695;94742;94743;94744;94745;94746;97015;97016;97017;97018;97019;97020;97021;97448;97449;97450	9417;23212;25458;35021;59955;60880;69976;83144;85694;94744;97019;97448	20;21	5;265	-1;-1;-1;-1;-1;-1;-1
tr|H7C2Y2|H7C2Y2_HUMAN;tr|A0A1W2PQ29|A0A1W2PQ29_HUMAN;sp|Q969N2|PIGT_HUMAN;tr|A0A1W2PPR6|A0A1W2PPR6_HUMAN;sp|Q969N2-5|PIGT_HUMAN;sp|Q969N2-6|PIGT_HUMAN;tr|A0A1W2PPS0|A0A1W2PPS0_HUMAN;tr|A0A1W2PPC3|A0A1W2PPC3_HUMAN;tr|A0A1W2PP57|A0A1W2PP57_HUMAN;sp|Q969N2-4|PIGT_HUMAN;tr|A0A1W2PP53|A0A1W2PP53_HUMAN;tr|A0A1W2PR92|A0A1W2PR92_HUMAN;tr|A0A1W2PRZ8|A0A1W2PRZ8_HUMAN;tr|A0A1W2PPQ7|A0A1W2PPQ7_HUMAN;sp|Q969N2-2|PIGT_HUMAN;sp|Q969N2-3|PIGT_HUMAN;tr|A0A1W2PP13|A0A1W2PP13_HUMAN;tr|A0A1W2PQN1|A0A1W2PQN1_HUMAN;tr|A0A1W2PQ52|A0A1W2PQ52_HUMAN;tr|A0A1W2PRH2|A0A1W2PRH2_HUMAN;tr|A0A1W2PPI8|A0A1W2PPI8_HUMAN;tr|A0A1W2PNP0|A0A1W2PNP0_HUMAN	tr|H7C2Y2|H7C2Y2_HUMAN;tr|A0A1W2PQ29|A0A1W2PQ29_HUMAN;sp|Q969N2|PIGT_HUMAN;tr|A0A1W2PPR6|A0A1W2PPR6_HUMAN;sp|Q969N2-5|PIGT_HUMAN;sp|Q969N2-6|PIGT_HUMAN;tr|A0A1W2PPS0|A0A1W2PPS0_HUMAN;tr|A0A1W2PPC3|A0A1W2PPC3_HUMAN;tr|A0A1W2PP57|A0A1W2PP57_HUMAN;sp|Q969N2-4|PIGT_HUMAN;tr|A0A1W2PP53|A0A1W2PP53_HUMAN;tr|A0A1W2PR92|A0A1W2PR92_HUMAN;tr|A0A1W2PRZ8|A0A1W2PRZ8_HUMAN;tr|A0A1W2PPQ7|A0A1W2PPQ7_HUMAN;sp|Q969N2-2|PIGT_HUMAN;sp|Q969N2-3|PIGT_HUMAN;tr|A0A1W2PP13|A0A1W2PP13_HUMAN;tr|A0A1W2PQN1|A0A1W2PQN1_HUMAN;tr|A0A1W2PQ52|A0A1W2PQ52_HUMAN;tr|A0A1W2PRH2|A0A1W2PRH2_HUMAN;tr|A0A1W2PPI8|A0A1W2PPI8_HUMAN;tr|A0A1W2PNP0|A0A1W2PNP0_HUMAN	1;1;1;1;1;1;1;1;1;1;1;1;1;1;1;1;1;1;1;1;1;1	1;1;1;1;1;1;1;1;1;1;1;1;1;1;1;1;1;1;1;1;1;1	1;1;1;1;1;1;1;1;1;1;1;1;1;1;1;1;1;1;1;1;1;1	tr|H7C2Y2|H7C2Y2_HUMAN GPI transamidase component PIG-T (Fragment) OS=Homo sapiens OX=9606 GN=PIGT PE=1 SV=2;tr|A0A1W2PQ29|A0A1W2PQ29_HUMAN GPI transamidase component PIG-T OS=Homo sapiens OX=9606 GN=PIGT PE=1 SV=1;sp|Q969N2|PIGT_HUMAN GPI transamidase com	22	1	1	1	0	1	1	1	0	1	1	1	0	1	1	1	4.7	4.7	4.7	31.34	275	275;300;578;532;522;511;505;499;495;476;441;432;429;393;384;367;354;329;318;316;314;580	0.0042453	1.7341	0	4.7	4.7	4.7	16193000	tr|H7C2Y2|H7C2Y2_HUMAN;tr|A0A1W2PQ29|A0A1W2PQ29_HUMAN;sp|Q969N2|PIGT_HUMAN;tr|A0A1W2PPR6|A0A1W2PPR6_HUMAN;sp|Q969N2-5|PIGT_HUMAN;sp|Q969N2-6|PIGT_HUMAN;tr|A0A1W2PPS0|A0A1W2PPS0_HUMAN;tr|A0A1W2PPC3|A0A1W2PPC3_HUMAN;tr|A0A1W2PP57|A0A1W2PP57_HUMAN;sp|Q969N2-4|PIGT_HUMAN;tr|A0A1W2PP53|A0A1W2PP53_HUMAN;tr|A0A1W2PR92|A0A1W2PR92_HUMAN;tr|A0A1W2PRZ8|A0A1W2PRZ8_HUMAN;tr|A0A1W2PPQ7|A0A1W2PPQ7_HUMAN;sp|Q969N2-2|PIGT_HUMAN;sp|Q969N2-3|PIGT_HUMAN;tr|A0A1W2PP13|A0A1W2PP13_HUMAN;tr|A0A1W2PQN1|A0A1W2PQN1_HUMAN;tr|A0A1W2PQ52|A0A1W2PQ52_HUMAN;tr|A0A1W2PRH2|A0A1W2PRH2_HUMAN;tr|A0A1W2PPI8|A0A1W2PPI8_HUMAN;tr|A0A1W2PNP0|A0A1W2PNP0_HUMAN	H7C2Y2	0	5464400	0.015805	0.0240683	2.67879e+06	0.500811	0	6.73754	0.00681034	0.0103289	0	1	1	1	3				3110	26609	TRUE	26841	70114;70115;70116	81903;81904;81905	81903			-1;-1;-1;-1;-1;-1;-1;-1;-1;-1;-1;-1;-1;-1;-1;-1;-1;-1;-1;-1;-1;-1
sp|Q14697-2|GANAB_HUMAN;tr|E9PKU7|E9PKU7_HUMAN;tr|E9PNH1|E9PNH1_HUMAN	sp|Q14697-2|GANAB_HUMAN;tr|E9PKU7|E9PKU7_HUMAN	12;10;3	12;10;3	1;1;1	sp|Q14697-2|GANAB_HUMAN Isoform 2 of Neutral alpha-glucosidase AB OS=Homo sapiens OX=9606 GN=GANAB;tr|E9PKU7|E9PKU7_HUMAN Neutral alpha-glucosidase AB OS=Homo sapiens OX=9606 GN=GANAB PE=1 SV=1	3	12	12	1	7	6	5	7	7	6	5	7	1	0	0	0	18.4	18.4	2	109.44	966	966;852;119	0	56.342	12.1	7.8	6.1	8.7	283320000	sp|Q14697-2|GANAB_HUMAN;tr|E9PKU7|E9PKU7_HUMAN;tr|E9PNH1|E9PNH1_HUMAN	Q14697	103320000	60163000	0.154776	0.284257	6.70278e+07	0.00718589	8.01418	7.77933	0.0624977	0.108652	10	5	6	7	28				2046	3212;7255;7950;9322;13943;15979;18625;19901;20982;22104;23602;26112	True;True;True;True;True;True;True;True;True;True;True;True	3236;7304;8006;9393;14061;16103;18771;20076;21168;22297;23811;26341	8624;8625;18693;18694;18695;20458;20459;20460;24471;24472;24473;36781;36782;42020;48687;48688;52353;52354;52355;55101;57947;57948;61723;61724;61725;68818	10197;10198;10199;10200;21813;21814;21815;23827;23828;23829;28550;28551;28552;43019;43020;49059;56851;56852;61149;61150;61151;64382;67713;67714;72053;72054;72055;80389;80390	10197;21815;23829;28550;43020;49059;56852;61150;64382;67713;72053;80390			-1;-1;-1
sp|Q9BY77|PDIP3_HUMAN;tr|F6VRR5|F6VRR5_HUMAN;sp|Q9BY77-2|PDIP3_HUMAN;tr|F8WCX5|F8WCX5_HUMAN;tr|Q6R954|Q6R954_HUMAN;tr|F8WEE2|F8WEE2_HUMAN;tr|Q8WUT1|Q8WUT1_HUMAN	sp|Q9BY77|PDIP3_HUMAN;tr|F6VRR5|F6VRR5_HUMAN;sp|Q9BY77-2|PDIP3_HUMAN	8;8;7;2;1;1;1	8;8;7;2;1;1;1	8;8;7;2;1;1;1	sp|Q9BY77|PDIP3_HUMAN Polymerase delta-interacting protein 3 OS=Homo sapiens OX=9606 GN=POLDIP3 PE=1 SV=2;tr|F6VRR5|F6VRR5_HUMAN Polymerase delta-interacting protein 3 OS=Homo sapiens OX=9606 GN=POLDIP3 PE=1 SV=1;sp|Q9BY77-2|PDIP3_HUMAN Isoform 2 of Polyme	7	8	8	8	2	4	4	4	2	4	4	4	2	4	4	4	30.6	30.6	30.6	46.089	421	421;438;392;281;185;189;229	0	38.75	9.3	16.9	19	15.4	280180000	sp|Q9BY77|PDIP3_HUMAN;tr|F6VRR5|F6VRR5_HUMAN;sp|Q9BY77-2|PDIP3_HUMAN;tr|F8WCX5|F8WCX5_HUMAN;tr|Q6R954|Q6R954_HUMAN;tr|F8WEE2|F8WEE2_HUMAN;tr|Q8WUT1|Q8WUT1_HUMAN	Q9BY77	26936000	84046000	0.196344	0.417008	4.24673e+07	0.0182435	7.43033	7.92452	0.0778562	0.151372	2	8	4	6	20				3559	17745;21470;22565;24695;24778;26634;29533;30097	True;True;True;True;True;True;True;True	17874;21662;22763;24910;24994;26866;29791;30360	46403;56353;56354;56355;58967;58968;58969;58970;64674;64675;64676;64895;64896;70223;78050;79585	54131;54132;65828;65829;65830;68882;68883;68884;68885;75518;75519;75520;75521;75793;75794;75795;75796;82033;91137;92903	54132;65829;68882;75521;75795;82033;91137;92903			-1;-1;-1;-1;-1;-1;-1
REV__sp|Q9BQ31|KCNS3_HUMAN;REV__sp|Q96KK3|KCNS1_HUMAN	REV__sp|Q9BQ31|KCNS3_HUMAN;REV__sp|Q96KK3|KCNS1_HUMAN	1;1	1;1	1;1	sp|Q9BQ31|KCNS3_HUMAN Potassium voltage-gated channel subfamily S member 3 OS=Homo sapiens OX=9606 GN=KCNS3 PE=1 SV=3;sp|Q96KK3|KCNS1_HUMAN Potassium voltage-gated channel subfamily S member 1 OS=Homo sapiens OX=9606 GN=KCNS1 PE=1 SV=2	2	1	1	1	1	1	1	1	1	1	1	1	1	1	1	1	0	0	0	56	491	491;526	0.0078528	1.3071	0	0	0	0	8868400	REV__sp|Q9BQ31|KCNS3_HUMAN;REV__sp|Q96KK3|KCNS1_HUMAN	__sp|Q	2980300	2046000	0.00789901	0.00703512	2.49452e+06	0.00813734	6.47426	6.31091	0.00341702	0.00304462	1	1	1	1	4		+		67	10672	TRUE	10757	27956;27957;27958;27959	32651;32652;32653;32654	32654			-1;-1
sp|P05783|K1C18_HUMAN;tr|F8VZY9|F8VZY9_HUMAN	sp|P05783|K1C18_HUMAN;tr|F8VZY9|F8VZY9_HUMAN	7;5	6;4	5;3	sp|P05783|K1C18_HUMAN Keratin, type I cytoskeletal 18 OS=Homo sapiens OX=9606 GN=KRT18 PE=1 SV=2;tr|F8VZY9|F8VZY9_HUMAN Keratin, type I cytoskeletal 18 OS=Homo sapiens OX=9606 GN=KRT18 PE=1 SV=1	2	7	6	5	3	3	3	5	2	2	2	4	2	1	2	3	17.2	15.6	12.8	48.057	430	430;391	0	19.423	6.7	7.4	5.3	13.5	140330000	sp|P05783|K1C18_HUMAN;tr|F8VZY9|F8VZY9_HUMAN	P05783	31572000	35510000	0.0638599	0.195473	2.96911e+07	2.31673e-05	7.4993	7.55035	0.0268844	0.0775399	3	2	2	5	12				721	14389;14705;16104;20625;22305;23847;28725	False;True;True;True;True;True;True	14509;14826;16229;20808;22499;24057;28977	37960;37961;37962;37963;38786;42333;54242;54243;58357;62351;62352;62353;75994;75995	44402;44403;44404;44405;45362;49419;63381;63382;68177;72756;72757;72758;72759;72760;88793;88794	44404;45362;49419;63382;68177;72756;88794			-1;-1
tr|K7EQ02|K7EQ02_HUMAN;sp|Q96EP5-2|DAZP1_HUMAN;tr|K7EQ55|K7EQ55_HUMAN;tr|K7EK33|K7EK33_HUMAN;sp|Q96EP5|DAZP1_HUMAN	tr|K7EQ02|K7EQ02_HUMAN;sp|Q96EP5-2|DAZP1_HUMAN;tr|K7EQ55|K7EQ55_HUMAN;tr|K7EK33|K7EK33_HUMAN;sp|Q96EP5|DAZP1_HUMAN	3;3;3;3;3	3;3;3;3;3	3;3;3;3;3	tr|K7EQ02|K7EQ02_HUMAN DAZ-associated protein 1 (Fragment) OS=Homo sapiens OX=9606 GN=DAZAP1 PE=1 SV=2;sp|Q96EP5-2|DAZP1_HUMAN Isoform 2 of DAZ-associated protein 1 OS=Homo sapiens OX=9606 GN=DAZAP1;tr|K7EQ55|K7EQ55_HUMAN DAZ-associated protein 1 OS=Homo s	5	3	3	3	1	2	1	1	1	2	1	1	1	2	1	1	14.4	14.4	14.4	35.02	327	327;378;406;406;407	0	9.3754	4.9	9.5	4.9	4.9	101280000	tr|K7EQ02|K7EQ02_HUMAN;sp|Q96EP5-2|DAZP1_HUMAN;tr|K7EQ55|K7EQ55_HUMAN;tr|K7EK33|K7EK33_HUMAN;sp|Q96EP5|DAZP1_HUMAN	K7EQ02	4739500	32828000	0.103998	0.135761	1.6773e+07	0.0378826	6.67573	7.51624	0.0429683	0.0552869	1	2	2	2	7				3185	11511;15312;24473	True;True;True	11601;15435;24687	30150;30151;30152;30153;40261;63983	35195;35196;35197;35198;35199;47041;74686	35198;47041;74686			-1;-1;-1;-1;-1
sp|Q9H9C1-2|SPE39_HUMAN;sp|Q9H9C1|SPE39_HUMAN;tr|G3V4K3|G3V4K3_HUMAN	sp|Q9H9C1-2|SPE39_HUMAN;sp|Q9H9C1|SPE39_HUMAN;tr|G3V4K3|G3V4K3_HUMAN	9;9;9	9;9;9	9;9;9	sp|Q9H9C1-2|SPE39_HUMAN Isoform 2 of Spermatogenesis-defective protein 39 homolog OS=Homo sapiens OX=9606 GN=VIPAS39;sp|Q9H9C1|SPE39_HUMAN Spermatogenesis-defective protein 39 homolog OS=Homo sapiens OX=9606 GN=VIPAS39 PE=1 SV=1;tr|G3V4K3|G3V4K3_HUMAN Sper	3	9	9	9	6	5	5	5	6	5	5	5	6	5	5	5	28.2	28.2	28.2	51.581	444	444;493;519	0	32.362	18.7	18	14.4	14.2	250540000	sp|Q9H9C1-2|SPE39_HUMAN;sp|Q9H9C1|SPE39_HUMAN;tr|G3V4K3|G3V4K3_HUMAN	Q9H9C1	83182000	56223000	0.155969	0.254785	5.78263e+07	0.00490973	7.92003	7.74991	0.0629463	0.0985693	8	6	6	6	26				3751	4620;5420;9842;10618;16280;19831;21065;22019;25570	True;True;True;True;True;True;True;True;True	4656;5458;9920;10702;16405;20006;21251;22212;25793	12142;12143;12144;12145;14103;25800;27822;27823;27824;27825;42779;42780;52183;52184;52185;52186;52187;52188;52189;52190;55299;57751;57752;57753;67418	14214;14215;14216;14217;16514;30119;32503;32504;32505;32506;49923;49924;60950;60951;60952;60953;60954;60955;60956;60957;60958;64604;67495;67496;67497;78752	14217;16514;30119;32503;49924;60957;64604;67497;78752			-1;-1;-1
sp|Q5EBL4-2|RIPL1_HUMAN;tr|A0A1B0GVV3|A0A1B0GVV3_HUMAN;sp|Q5EBL4|RIPL1_HUMAN	sp|Q5EBL4-2|RIPL1_HUMAN;tr|A0A1B0GVV3|A0A1B0GVV3_HUMAN;sp|Q5EBL4|RIPL1_HUMAN	1;1;1	1;1;1	1;1;1	sp|Q5EBL4-2|RIPL1_HUMAN Isoform 2 of RILP-like protein 1 OS=Homo sapiens OX=9606 GN=RILPL1;tr|A0A1B0GVV3|A0A1B0GVV3_HUMAN RILP-like protein 1 OS=Homo sapiens OX=9606 GN=RILPL1 PE=1 SV=1;sp|Q5EBL4|RIPL1_HUMAN RILP-like protein 1 OS=Homo sapiens OX=9606 GN=R	3	1	1	1	0	1	1	0	0	1	1	0	0	1	1	0	3	3	3	42.236	362	362;386;403	0.0042293	1.7107	0	3	3	0	8386400	sp|Q5EBL4-2|RIPL1_HUMAN;tr|A0A1B0GVV3|A0A1B0GVV3_HUMAN;sp|Q5EBL4|RIPL1_HUMAN	Q5EBL4	0	3257600	0.0238182	0	1.60963e+06	0.5005	0	6.5129	0.0102229	0	0	1	1	0	2				2291	29052	TRUE	29305	76835;76836	89779;89780	89780			-1;-1;-1
sp|Q9NVZ3-4|NECP2_HUMAN;sp|Q9NVZ3|NECP2_HUMAN;sp|Q9NVZ3-3|NECP2_HUMAN;tr|F6SKB8|F6SKB8_HUMAN;sp|Q9NVZ3-2|NECP2_HUMAN;tr|D6RAN6|D6RAN6_HUMAN;tr|D6RB24|D6RB24_HUMAN	sp|Q9NVZ3-4|NECP2_HUMAN;sp|Q9NVZ3|NECP2_HUMAN;sp|Q9NVZ3-3|NECP2_HUMAN;tr|F6SKB8|F6SKB8_HUMAN;sp|Q9NVZ3-2|NECP2_HUMAN	4;4;3;3;3;1;1	4;4;3;3;3;1;1	4;4;3;3;3;1;1	sp|Q9NVZ3-4|NECP2_HUMAN Isoform 4 of Adaptin ear-binding coat-associated protein 2 OS=Homo sapiens OX=9606 GN=NECAP2;sp|Q9NVZ3|NECP2_HUMAN Adaptin ear-binding coat-associated protein 2 OS=Homo sapiens OX=9606 GN=NECAP2 PE=1 SV=1;sp|Q9NVZ3-3|NECP2_HUMAN Iso	7	4	4	4	2	2	2	3	2	2	2	3	2	2	2	3	29.5	29.5	29.5	25.267	237	237;263;172;194;273;101;202	0	47.976	15.6	15.6	15.6	18.1	266610000	sp|Q9NVZ3-4|NECP2_HUMAN;sp|Q9NVZ3|NECP2_HUMAN;sp|Q9NVZ3-3|NECP2_HUMAN;tr|F6SKB8|F6SKB8_HUMAN;sp|Q9NVZ3-2|NECP2_HUMAN;tr|D6RAN6|D6RAN6_HUMAN;tr|D6RB24|D6RB24_HUMAN	Q9NVZ3	83303000	62252000	0.197533	0.257969	5.92771e+07	0.00404644	7.92066	7.79415	0.0782876	0.0996699	4	2	2	3	11				3941	620;8491;24946;27109	True;True;True;True	629;8553;25162;27345	1716;1717;1718;1719;21993;65321;71490;71491;71492;71493	2080;2081;2082;2083;25602;76311;83514;83515;83516;83517;83518	2080;25602;76311;83515			-1;-1;-1;-1;-1;-1;-1
sp|P29317|EPHA2_HUMAN	sp|P29317|EPHA2_HUMAN	1	1	1	sp|P29317|EPHA2_HUMAN Ephrin type-A receptor 2 OS=Homo sapiens OX=9606 GN=EPHA2 PE=1 SV=2	1	1	1	1	1	1	1	1	1	1	1	1	1	1	1	1	1.6	1.6	1.6	108.27	976	976	0	17.064	1.6	1.6	1.6	1.6	15081000	sp|P29317|EPHA2_HUMAN	P29317	4053500	3719700	0.0109664	0.0162519	3.83442e+06	0.00173398	6.60783	6.57051	0.00473671	0.00700136	1	1	1	1	4				1061	29032	TRUE	29285	76790;76791;76792;76793	89734;89735;89736;89737	89734			-1
sp|P15927|RFA2_HUMAN;sp|P15927-2|RFA2_HUMAN;sp|P15927-3|RFA2_HUMAN;tr|Q5TEJ7|Q5TEJ7_HUMAN;tr|Q5TEJ0|Q5TEJ0_HUMAN	sp|P15927|RFA2_HUMAN;sp|P15927-2|RFA2_HUMAN;sp|P15927-3|RFA2_HUMAN;tr|Q5TEJ7|Q5TEJ7_HUMAN	5;5;5;3;2	5;5;5;3;2	5;5;5;3;2	sp|P15927|RFA2_HUMAN Replication protein A 32 kDa subunit OS=Homo sapiens OX=9606 GN=RPA2 PE=1 SV=1;sp|P15927-2|RFA2_HUMAN Isoform 2 of Replication protein A 32 kDa subunit OS=Homo sapiens OX=9606 GN=RPA2;sp|P15927-3|RFA2_HUMAN Isoform 3 of Replication pro	5	5	5	5	4	2	3	1	4	2	3	1	4	2	3	1	31.9	31.9	31.9	29.247	270	270;278;358;179;122	0	42.763	23.7	14.1	19.3	5.9	415790000	sp|P15927|RFA2_HUMAN;sp|P15927-2|RFA2_HUMAN;sp|P15927-3|RFA2_HUMAN;tr|Q5TEJ7|Q5TEJ7_HUMAN;tr|Q5TEJ0|Q5TEJ0_HUMAN	P15927	177690000	90608000	0.611756	0.0517712	1.0073e+08	0.00127116	8.24966	7.95717	0.207299	0.0219213	5	2	3	1	11				892	310;11189;11603;20659;21972	True;True;True;True;True	312;11278;11693;20842;22165	917;918;29310;30446;30447;30448;30449;54327;54328;57628	1150;1151;34220;35589;35590;35591;35592;63495;63496;67351;67352	1150;34220;35589;63496;67351			-1;-1;-1;-1;-1
sp|Q92797|SYMPK_HUMAN;tr|A0A087WUE9|A0A087WUE9_HUMAN;tr|M0R3C7|M0R3C7_HUMAN;sp|Q92797-2|SYMPK_HUMAN;tr|M0QXP5|M0QXP5_HUMAN;tr|M0R180|M0R180_HUMAN;tr|M0R033|M0R033_HUMAN;tr|M0R1C2|M0R1C2_HUMAN;tr|M0R039|M0R039_HUMAN	sp|Q92797|SYMPK_HUMAN;tr|A0A087WUE9|A0A087WUE9_HUMAN	53;41;25;25;7;6;5;5;2	53;41;25;25;7;6;5;5;2	53;41;25;25;7;6;5;5;2	sp|Q92797|SYMPK_HUMAN Symplekin OS=Homo sapiens OX=9606 GN=SYMPK PE=1 SV=2;tr|A0A087WUE9|A0A087WUE9_HUMAN Symplekin OS=Homo sapiens OX=9606 GN=SYMPK PE=1 SV=1	9	53	53	53	30	29	33	30	30	29	33	30	30	29	33	30	58.6	58.6	58.6	141.15	1274	1274;1058;673;673;142;137;95;115;50	0	323.31	42.1	35.7	39.2	32.7	9125400000	sp|Q92797|SYMPK_HUMAN;tr|A0A087WUE9|A0A087WUE9_HUMAN;tr|M0R3C7|M0R3C7_HUMAN;sp|Q92797-2|SYMPK_HUMAN;tr|M0QXP5|M0QXP5_HUMAN;tr|M0R180|M0R180_HUMAN;tr|M0R033|M0R033_HUMAN;tr|M0R1C2|M0R1C2_HUMAN;tr|M0R039|M0R039_HUMAN	Q92797	3152000000	2070400000	8.01464	7.15341	3.04193e+08	0.00433471	9.49859	9.31605	0.954949	0.911339	37	37	38	37	149				3067	164;568;1018;2269;2863;3456;3487;4852;6224;6546;6737;6985;7755;8344;9471;10732;11998;15092;15416;15626;15670;15743;15744;15946;16233;16490;16605;16729;17260;17281;18097;18488;20895;20896;21675;21915;22327;22468;22495;22512;23217;24406;24470;25069;25803;26313;26913;27706;28755;29646;30278;30343;30496	True;True;True;True;True;True;True;True;True;True;True;True;True;True;True;True;True;True;True;True;True;True;True;True;True;True;True;True;True;True;True;True;True;True;True;True;True;True;True;True;True;True;True;True;True;True;True;True;True;True;True;True;True	165;573;1028;2289;2886;3483;3514;4888;6269;6593;6785;7033;7809;8401;9542;10817;12093;15214;15539;15750;15794;15867;15868;16070;16358;16615;16730;16731;16855;17388;17409;18228;18631;21080;21081;21868;22108;22521;22666;22693;22710;23419;24620;24684;25289;26029;26544;27148;27949;29007;29904;30542;30607;30761	513;514;515;516;1549;1550;1551;1552;2746;2747;6225;6226;6227;7699;9226;9227;9228;9301;12708;12709;12710;12711;12712;16074;16861;16862;16863;17342;17985;19946;19947;21610;21611;21612;24837;24838;24839;24840;24841;24842;28128;28129;31477;39705;39706;40562;40563;40564;41093;41209;41421;41422;41423;41424;41425;41426;41427;41428;41429;41430;41431;41952;42662;42663;42664;42665;42666;43325;43326;43621;43622;43623;43624;43625;43898;43899;45214;45215;45216;45261;45262;45263;47260;47261;48225;48226;48227;54885;54886;54887;54888;56853;56854;57494;57495;57496;57497;58407;58408;58718;58719;58720;58794;58795;58796;58831;58832;58833;60647;60648;60649;60650;63818;63819;63820;63821;63974;66025;66026;66027;66028;68041;69336;69337;70961;70962;73117;73118;73119;76074;78351;80032;80033;80034;80196;80197;80198;80199;80200;80594	665;666;667;668;1869;1870;1871;1872;1873;1874;3286;3287;7437;7438;7439;7440;9112;10894;10895;10896;10981;14845;14846;14847;14848;14849;14850;14851;18778;19720;19721;19722;20270;20990;23218;23219;25155;25156;25157;28965;28966;28967;28968;28969;28970;32845;32846;36803;46408;46409;47389;47390;47391;47392;47998;48138;48388;48389;48390;48391;48392;48393;48394;48395;48396;48397;48398;48984;49789;49790;49791;49792;49793;50563;50564;50894;50895;50896;50897;50898;50899;51211;51212;52754;52755;52756;52808;52809;52810;55149;55150;56210;56211;56212;64133;64134;64135;64136;66412;66413;67202;67203;67204;67205;68231;68232;68233;68593;68594;68595;68678;68679;68680;68718;68719;68720;68721;70796;70797;70798;70799;70800;74480;74481;74482;74483;74484;74677;77102;77103;77104;77105;77106;77107;77108;79485;80994;80995;82907;82908;85404;85405;85406;88890;91489;93425;93426;93427;93428;93617;93618;93619;93620;93621;94077	668;1871;3286;7439;9112;10896;10981;14847;18778;19721;20270;20990;23219;25155;28970;32846;36803;46409;47391;47998;48138;48392;48397;48984;49792;50563;50898;51211;52756;52809;55149;56210;64133;64136;66412;67202;68232;68593;68678;68718;70797;74482;74677;77105;79485;80995;82907;85406;88890;91489;93428;93619;94077	190	453	-1;-1;-1;-1;-1;-1;-1;-1;-1
tr|E5RFZ8|E5RFZ8_HUMAN;tr|E5RGA7|E5RGA7_HUMAN;tr|E5RJ40|E5RJ40_HUMAN;tr|E5RJG5|E5RJG5_HUMAN;tr|E5RIP4|E5RIP4_HUMAN;sp|Q15043-2|S39AE_HUMAN;sp|Q15043-3|S39AE_HUMAN;sp|Q15043|S39AE_HUMAN	tr|E5RFZ8|E5RFZ8_HUMAN;tr|E5RGA7|E5RGA7_HUMAN;tr|E5RJ40|E5RJ40_HUMAN;tr|E5RJG5|E5RJG5_HUMAN;tr|E5RIP4|E5RIP4_HUMAN;sp|Q15043-2|S39AE_HUMAN;sp|Q15043-3|S39AE_HUMAN;sp|Q15043|S39AE_HUMAN	1;1;1;1;1;1;1;1	1;1;1;1;1;1;1;1	1;1;1;1;1;1;1;1	tr|E5RFZ8|E5RFZ8_HUMAN Metal cation symporter ZIP14 (Fragment) OS=Homo sapiens OX=9606 GN=SLC39A14 PE=1 SV=1;tr|E5RGA7|E5RGA7_HUMAN Metal cation symporter ZIP14 (Fragment) OS=Homo sapiens OX=9606 GN=SLC39A14 PE=1 SV=1;tr|E5RJ40|E5RJ40_HUMAN Metal cation sy	8	1	1	1	1	1	1	1	1	1	1	1	1	1	1	1	14.6	14.6	14.6	9.632	89	89;90;122;127;155;481;492;492	0	3.2369	14.6	14.6	14.6	14.6	51787000	tr|E5RFZ8|E5RFZ8_HUMAN;tr|E5RGA7|E5RGA7_HUMAN;tr|E5RJ40|E5RJ40_HUMAN;tr|E5RJG5|E5RJG5_HUMAN;tr|E5RIP4|E5RIP4_HUMAN;sp|Q15043-2|S39AE_HUMAN;sp|Q15043-3|S39AE_HUMAN;sp|Q15043|S39AE_HUMAN	E5RFZ8	18173000	11478000	0.0388987	0.0452098	1.42272e+07	0.00888206	7.25943	7.05987	0.0165732	0.0192035	0	0	1	1	2				2089	31202	TRUE	31470	82452;82453;82454;82455	96297;96298;96299;96300	96299			-1;-1;-1;-1;-1;-1;-1;-1
tr|F2Z388|F2Z388_HUMAN;sp|P42766|RL35_HUMAN	tr|F2Z388|F2Z388_HUMAN;sp|P42766|RL35_HUMAN	2;2	2;2	2;2	tr|F2Z388|F2Z388_HUMAN 60S ribosomal protein L35 OS=Homo sapiens OX=9606 GN=RPL35 PE=1 SV=1;sp|P42766|RL35_HUMAN 60S ribosomal protein L35 OS=Homo sapiens OX=9606 GN=RPL35 PE=1 SV=2	2	2	2	2	0	2	2	2	0	2	2	2	0	2	2	2	13.5	13.5	13.5	10.645	96	96;123	0	14.269	0	13.5	13.5	13.5	490300000	tr|F2Z388|F2Z388_HUMAN;sp|P42766|RL35_HUMAN	F2Z388	0	168980000	0.628707	0.610924	5.21603e+07	0.516626	0	8.22784	0.211843	0.207075	0	2	3	2	7				1234	21171;28286	True;True	21357;28534	55603;55604;55605;55606;74725;74726;74727	64960;64961;64962;64963;87326;87327;87328	64961;87326			-1;-1
sp|P53680-2|AP2S1_HUMAN;sp|P53680|AP2S1_HUMAN;tr|M0R0N4|M0R0N4_HUMAN;tr|X6R390|X6R390_HUMAN;tr|M0QYZ2|M0QYZ2_HUMAN;tr|M0R1S0|M0R1S0_HUMAN;tr|M0QZ21|M0QZ21_HUMAN	sp|P53680-2|AP2S1_HUMAN;sp|P53680|AP2S1_HUMAN;tr|M0R0N4|M0R0N4_HUMAN;tr|X6R390|X6R390_HUMAN;tr|M0QYZ2|M0QYZ2_HUMAN;tr|M0R1S0|M0R1S0_HUMAN;tr|M0QZ21|M0QZ21_HUMAN	2;2;2;2;2;1;1	2;2;2;2;2;1;1	2;2;2;2;2;1;1	sp|P53680-2|AP2S1_HUMAN Isoform 2 of AP-2 complex subunit sigma OS=Homo sapiens OX=9606 GN=AP2S1;sp|P53680|AP2S1_HUMAN AP-2 complex subunit sigma OS=Homo sapiens OX=9606 GN=AP2S1 PE=1 SV=2;tr|M0R0N4|M0R0N4_HUMAN AP complex subunit sigma OS=Homo sapiens OX=	7	2	2	2	1	2	2	2	1	2	2	2	1	2	2	2	15.4	15.4	15.4	12.417	104	104;142;144;156;158;92;122	0	3.0489	8.7	15.4	15.4	15.4	95173000	sp|P53680-2|AP2S1_HUMAN;sp|P53680|AP2S1_HUMAN;tr|M0R0N4|M0R0N4_HUMAN;tr|X6R390|X6R390_HUMAN;tr|M0QYZ2|M0QYZ2_HUMAN;tr|M0R1S0|M0R1S0_HUMAN;tr|M0QZ21|M0QZ21_HUMAN	P53680	12264000	28450000	0.101899	0.106841	1.84331e+07	0.0160869	7.08863	7.45408	0.0421418	0.0440853	1	2	2	2	7				1436	7433;21281	True;True	7484;21468	19148;19149;19150;55869;55870;55871;55872	22335;22336;22337;65295;65296;65297;65298	22336;65296			-1;-1;-1;-1;-1;-1;-1
sp|Q9Y6G9|DC1L1_HUMAN;tr|E9PHI6|E9PHI6_HUMAN;tr|C9JGM7|C9JGM7_HUMAN;tr|C9JLW1|C9JLW1_HUMAN	sp|Q9Y6G9|DC1L1_HUMAN;tr|E9PHI6|E9PHI6_HUMAN	17;12;5;4	17;12;5;4	16;12;4;3	sp|Q9Y6G9|DC1L1_HUMAN Cytoplasmic dynein 1 light intermediate chain 1 OS=Homo sapiens OX=9606 GN=DYNC1LI1 PE=1 SV=3;tr|E9PHI6|E9PHI6_HUMAN Dynein light intermediate chain OS=Homo sapiens OX=9606 GN=DYNC1LI1 PE=1 SV=1	4	17	17	16	8	11	12	11	8	11	12	11	8	10	11	10	49.3	49.3	46.8	56.578	523	523;407;190;192	0	170.69	26	34.4	35.6	36.3	1386900000	sp|Q9Y6G9|DC1L1_HUMAN;tr|E9PHI6|E9PHI6_HUMAN;tr|C9JGM7|C9JGM7_HUMAN;tr|C9JLW1|C9JLW1_HUMAN	Q9Y6G9	363790000	357130000	1.48037	1.1406	1.56011e+08	0.002118	8.56085	8.55283	0.394517	0.330535	11	16	17	14	58				4471	448;699;2860;3129;3286;5536;8009;9259;11576;13728;14103;14236;17174;20344;21531;23363;25211	True;True;True;True;True;True;True;True;True;True;True;True;True;True;True;True;True	453;709;2883;3153;3311;5574;8066;9330;11666;13844;14221;14356;17302;20524;21723;23567;25431	1259;1260;1261;1262;1948;1949;1950;1951;1952;1953;1954;1955;7689;7690;7691;8436;8807;8808;8809;8810;14397;14398;14399;20624;20625;24310;24311;24312;24313;24314;24315;30308;30309;36213;37205;37206;37536;37537;37538;37539;37540;45023;53497;53498;53499;53500;56496;61032;61033;61034;66380	1536;1537;1538;1539;1540;2363;2364;2365;2366;2367;2368;2369;2370;9102;9103;9104;9993;10405;10406;10407;10408;10409;10410;10411;10412;10413;16847;16848;16849;24015;24016;28373;28374;28375;28376;28377;28378;35390;35391;42372;43525;43526;43527;43914;43915;43916;43917;43918;52535;62512;62513;62514;62515;62516;62517;66000;71231;71232;71233;77504	1536;2369;9104;9993;10410;16849;24015;28373;35391;42372;43525;43917;52535;62517;66000;71232;77504			-1;-1;-1;-1
sp|Q9NQ48-3|LZTL1_HUMAN;sp|Q9NQ48-2|LZTL1_HUMAN;sp|Q9NQ48|LZTL1_HUMAN;tr|H7C488|H7C488_HUMAN;tr|A0A7P0TAT3|A0A7P0TAT3_HUMAN	sp|Q9NQ48-3|LZTL1_HUMAN;sp|Q9NQ48-2|LZTL1_HUMAN;sp|Q9NQ48|LZTL1_HUMAN;tr|H7C488|H7C488_HUMAN	5;5;5;4;2	5;5;5;4;2	5;5;5;4;2	sp|Q9NQ48-3|LZTL1_HUMAN Isoform 3 of Leucine zipper transcription factor-like protein 1 OS=Homo sapiens OX=9606 GN=LZTFL1;sp|Q9NQ48-2|LZTL1_HUMAN Isoform 2 of Leucine zipper transcription factor-like protein 1 OS=Homo sapiens OX=9606 GN=LZTFL1;sp|Q9NQ48|LZ	5	5	5	5	3	4	4	1	3	4	4	1	3	4	4	1	24.2	24.2	24.2	29.332	256	256;282;299;235;172	0	33.885	14.8	20.3	20.3	4.3	140800000	sp|Q9NQ48-3|LZTL1_HUMAN;sp|Q9NQ48-2|LZTL1_HUMAN;sp|Q9NQ48|LZTL1_HUMAN;tr|H7C488|H7C488_HUMAN;tr|A0A7P0TAT3|A0A7P0TAT3_HUMAN	Q9NQ48	19017000	43483000	0.211512	0.107626	2.69497e+07	0.0143168	7.27914	7.63832	0.0833276	0.0443933	3	4	4	1	12				3829	1444;1879;5863;23788;26173	True;True;True;True;True	1457;1898;5903;23997;26403	3849;3850;5038;5039;5040;15224;15225;15226;62192;68973;68974;68975	4579;4580;6022;6023;6024;17785;17786;17787;72576;80553;80554;80555	4580;6024;17785;72576;80554			-1;-1;-1;-1;-1
sp|Q58FF6|H90B4_HUMAN	sp|Q58FF6|H90B4_HUMAN	5	1	1	sp|Q58FF6|H90B4_HUMAN Putative heat shock protein HSP 90-beta 4 OS=Homo sapiens OX=9606 GN=HSP90AB4P PE=5 SV=1	1	5	1	1	3	4	4	3	1	1	1	1	1	1	1	1	10.1	2.2	2.2	58.264	505	505	0	2.7891	7.5	9.9	10.1	7.9	56703000	sp|Q58FF6|H90B4_HUMAN	Q58FF6	13076000	15113000	0.0590394	0.0519157	1.33537e+07	0.00274904	7.11647	7.17935	0.0249121	0.021981	1	1	1	1	4				2285	5309;5310;12717;23879;28801	False;False;False;True;False	5347;5348;12825;24090;29053	13781;13782;13783;33531;33532;33533;62464;62465;62466;62467;76182;76183;76184;76185;76186;76187;76188;76189;76190	16087;16088;16089;16090;39233;39234;39235;72918;72919;72920;72921;89004;89005;89006;89007;89008;89009;89010;89011;89012;89013	16087;16089;39233;72919;89011			-1
tr|A0A024RA52|A0A024RA52_HUMAN;sp|P25787|PSA2_HUMAN;tr|A0A7I2V2H3|A0A7I2V2H3_HUMAN;tr|A0A7I2YQP7|A0A7I2YQP7_HUMAN;tr|C9JCK5|C9JCK5_HUMAN;tr|H3BT36|H3BT36_HUMAN	tr|A0A024RA52|A0A024RA52_HUMAN;sp|P25787|PSA2_HUMAN;tr|A0A7I2V2H3|A0A7I2V2H3_HUMAN;tr|A0A7I2YQP7|A0A7I2YQP7_HUMAN;tr|C9JCK5|C9JCK5_HUMAN	8;8;6;4;4;2	8;8;6;4;4;2	8;8;6;4;4;2	tr|A0A024RA52|A0A024RA52_HUMAN Proteasome subunit alpha type OS=Homo sapiens OX=9606 GN=PSMA2 PE=1 SV=1;sp|P25787|PSA2_HUMAN Proteasome subunit alpha type-2 OS=Homo sapiens OX=9606 GN=PSMA2 PE=1 SV=2;tr|A0A7I2V2H3|A0A7I2V2H3_HUMAN Proteasome subunit alpha	6	8	8	8	2	6	8	4	2	6	8	4	2	6	8	4	41.9	41.9	41.9	25.898	234	234;234;182;156;164;48	0	86.559	9.4	38.5	41.9	26.5	1216700000	tr|A0A024RA52|A0A024RA52_HUMAN;sp|P25787|PSA2_HUMAN;tr|A0A7I2V2H3|A0A7I2V2H3_HUMAN;tr|A0A7I2YQP7|A0A7I2YQP7_HUMAN;tr|C9JCK5|C9JCK5_HUMAN;tr|H3BT36|H3BT36_HUMAN	A0A024	60476000	398610000	1.50085	1.42726	9.31565e+07	0.0333508	7.78158	8.60055	0.398088	0.385117	4	9	9	7	29				1016	10337;10564;13768;14646;17831;22601;23570;31580	True;True;True;True;True;True;True;True	10420;10648;13886;14767;17960;22799;23776;31852	27094;27095;27685;27686;36314;36315;36316;36317;36318;36319;38620;38621;38622;38623;46625;46626;46627;59052;61593;83429;83430;83431	31653;31654;32348;32349;42484;42485;42486;42487;42488;42489;42490;42491;42492;45152;45153;45154;45155;45156;45157;45158;45159;54405;54406;54407;68978;71863;97433;97434;97435	31653;32349;42489;45155;54406;68978;71863;97433			-1;-1;-1;-1;-1;-1
sp|P33240-2|CSTF2_HUMAN;sp|P33240|CSTF2_HUMAN;tr|E7EWR4|E7EWR4_HUMAN;tr|E9PID8|E9PID8_HUMAN;tr|A0A0A0MT56|A0A0A0MT56_HUMAN	sp|P33240-2|CSTF2_HUMAN;sp|P33240|CSTF2_HUMAN;tr|E7EWR4|E7EWR4_HUMAN;tr|E9PID8|E9PID8_HUMAN	15;15;14;11;6	15;15;14;11;6	9;9;8;7;4	sp|P33240-2|CSTF2_HUMAN Isoform 2 of Cleavage stimulation factor subunit 2 OS=Homo sapiens OX=9606 GN=CSTF2;sp|P33240|CSTF2_HUMAN Cleavage stimulation factor subunit 2 OS=Homo sapiens OX=9606 GN=CSTF2 PE=1 SV=1;tr|E7EWR4|E7EWR4_HUMAN Cleavage stimulation f	5	15	15	9	11	15	11	11	11	15	11	11	7	9	7	8	43.6	43.6	30.4	59.251	560	560;577;597;438;225	0	118.94	37.3	43.6	36.6	34.3	4398000000	sp|P33240-2|CSTF2_HUMAN;sp|P33240|CSTF2_HUMAN;tr|E7EWR4|E7EWR4_HUMAN;tr|E9PID8|E9PID8_HUMAN;tr|A0A0A0MT56|A0A0A0MT56_HUMAN	P33240	1303600000	1036300000	2.9124	4.70169	2.43382e+08	0.000501296	9.11514	9.01549	0.592443	0.756004	16	19	20	20	75				1122	168;2327;3506;9324;9631;9808;10300;10318;13062;14785;21709;21913;23851;25119;25120	True;True;True;True;True;True;True;True;True;True;True;True;True;True;True	169;170;2347;3533;9395;9706;9886;10383;10401;13173;14907;21902;22106;24061;25339;25340	527;528;529;6380;6381;6382;9332;9333;24478;25293;25294;25295;25296;25742;25743;25744;27007;27008;27009;27010;27049;27050;27051;27052;34516;34517;34518;34519;38979;38980;38981;56921;56922;57482;57483;57484;57485;57486;57487;57488;62361;62362;62363;62364;62365;62366;66140;66141;66142;66143;66144;66145;66146;66147;66148	681;682;683;7618;7619;7620;7621;11018;11019;28557;29523;29524;29525;29526;29527;29528;30058;30059;30060;31541;31542;31543;31544;31545;31546;31547;31599;31600;31601;31602;31603;40379;40380;40381;40382;45604;45605;45606;66483;66484;67183;67184;67185;67186;67187;67188;67189;67190;67191;67192;67193;67194;67195;67196;72769;72770;72771;72772;72773;72774;72775;72776;72777;72778;72779;72780;77229;77230;77231;77232;77233;77234;77235;77236;77237	683;7620;11019;28557;29527;30059;31545;31601;40380;45606;66484;67191;72777;77232;77237	97	537	-1;-1;-1;-1;-1
sp|P47755|CAZA2_HUMAN;tr|C9JUG7|C9JUG7_HUMAN;sp|P47755-2|CAZA2_HUMAN;tr|F8W9N7|F8W9N7_HUMAN;tr|A0A0D9SET8|A0A0D9SET8_HUMAN	sp|P47755|CAZA2_HUMAN;tr|C9JUG7|C9JUG7_HUMAN;sp|P47755-2|CAZA2_HUMAN;tr|F8W9N7|F8W9N7_HUMAN;tr|A0A0D9SET8|A0A0D9SET8_HUMAN	6;3;3;3;3	6;3;3;3;3	6;3;3;3;3	sp|P47755|CAZA2_HUMAN F-actin-capping protein subunit alpha-2 OS=Homo sapiens OX=9606 GN=CAPZA2 PE=1 SV=3;tr|C9JUG7|C9JUG7_HUMAN F-actin-capping protein subunit alpha OS=Homo sapiens OX=9606 GN=CAPZA2 PE=1 SV=1;sp|P47755-2|CAZA2_HUMAN Isoform 2 of F-actin-	5	6	6	6	2	2	3	2	2	2	3	2	2	2	3	2	35.7	35.7	35.7	32.949	286	286;146;172;174;174	0	17.078	11.9	15.4	18.2	14.7	171560000	sp|P47755|CAZA2_HUMAN;tr|C9JUG7|C9JUG7_HUMAN;sp|P47755-2|CAZA2_HUMAN;tr|F8W9N7|F8W9N7_HUMAN;tr|A0A0D9SET8|A0A0D9SET8_HUMAN	P47755	49383000	44046000	0.229647	0.0942441	4.02037e+07	2.18451e-05	7.69358	7.64391	0.0897803	0.0391142	2	3	3	1	9				1277	3571;5218;7428;8092;13068;27237	True;True;True;True;True;True	3598;5256;7479;8149;13179;27475	9511;13571;19136;19137;20953;34530;34531;34532;71820	11216;15845;22320;22321;22322;24378;40393;40394;40395;83893	11216;15845;22321;24378;40394;83893			-1;-1;-1;-1;-1
tr|F5H1X6|F5H1X6_HUMAN;tr|F5H4R1|F5H4R1_HUMAN;tr|J3KNB8|J3KNB8_HUMAN;sp|Q9Y6R4-2|M3K4_HUMAN;tr|F5H538|F5H538_HUMAN;sp|Q9Y6R4|M3K4_HUMAN	tr|F5H1X6|F5H1X6_HUMAN;tr|F5H4R1|F5H4R1_HUMAN;tr|J3KNB8|J3KNB8_HUMAN;sp|Q9Y6R4-2|M3K4_HUMAN;tr|F5H538|F5H538_HUMAN;sp|Q9Y6R4|M3K4_HUMAN	2;2;2;2;2;2	2;2;2;2;2;2	2;2;2;2;2;2	tr|F5H1X6|F5H1X6_HUMAN Mitogen-activated protein kinase kinase kinase 4 OS=Homo sapiens OX=9606 GN=MAP3K4 PE=1 SV=1;tr|F5H4R1|F5H4R1_HUMAN Mitogen-activated protein kinase kinase kinase 4 OS=Homo sapiens OX=9606 GN=MAP3K4 PE=1 SV=1;tr|J3KNB8|J3KNB8_HUMAN M	6	2	2	2	1	1	1	1	1	1	1	1	1	1	1	1	3.8	3.8	3.8	71.74	636	636;1442;1554;1558;1604;1608	0	2.8071	1.7	1.7	2	1.7	20992000	tr|F5H1X6|F5H1X6_HUMAN;tr|F5H4R1|F5H4R1_HUMAN;tr|J3KNB8|J3KNB8_HUMAN;sp|Q9Y6R4-2|M3K4_HUMAN;tr|F5H538|F5H538_HUMAN;sp|Q9Y6R4|M3K4_HUMAN	F5H1X6	8478400	4100400	0.00863926	0.0215289	6.19594e+06	0.0148138	6.92831	6.61283	0.00373587	0.00925065	1	1	1	1	4				4486	13101;16954	True;True	13212;17081	34631;44457;44458;44459	40506;51896;51897;51898	40506;51896			-1;-1;-1;-1;-1;-1
sp|Q86VP6|CAND1_HUMAN;sp|Q86VP6-2|CAND1_HUMAN;tr|A0A0C4DGH5|A0A0C4DGH5_HUMAN;tr|H0YH27|H0YH27_HUMAN;sp|Q86VP6-3|CAND1_HUMAN	sp|Q86VP6|CAND1_HUMAN;sp|Q86VP6-2|CAND1_HUMAN;tr|A0A0C4DGH5|A0A0C4DGH5_HUMAN	25;22;16;6;5	25;22;16;6;5	25;22;16;6;5	sp|Q86VP6|CAND1_HUMAN Cullin-associated NEDD8-dissociated protein 1 OS=Homo sapiens OX=9606 GN=CAND1 PE=1 SV=2;sp|Q86VP6-2|CAND1_HUMAN Isoform 2 of Cullin-associated NEDD8-dissociated protein 1 OS=Homo sapiens OX=9606 GN=CAND1;tr|A0A0C4DGH5|A0A0C4DGH5_HUMA	5	25	25	25	8	21	17	17	8	21	17	17	8	21	17	17	28.2	28.2	28.2	136.37	1230	1230;1062;770;442;403	0	323.31	11.2	23.2	18.4	19.8	2709100000	sp|Q86VP6|CAND1_HUMAN;sp|Q86VP6-2|CAND1_HUMAN;tr|A0A0C4DGH5|A0A0C4DGH5_HUMAN;tr|H0YH27|H0YH27_HUMAN;sp|Q86VP6-3|CAND1_HUMAN	Q86VP6	518610000	755410000	2.89253	2.66879	1.68492e+08	0.00515262	8.71484	8.87818	0.590232	0.564523	11	26	24	21	82				2665	419;1524;2798;3589;3755;3821;5336;6870;7734;10887;11231;12786;13013;15568;17572;18601;20408;20767;24357;25142;26373;27486;27695;27873;28858	True;True;True;True;True;True;True;True;True;True;True;True;True;True;True;True;True;True;True;True;True;True;True;True;True	424;1538;2821;3616;3782;3850;5374;6918;7787;10973;11320;12894;13124;15691;17701;18746;20590;20951;24571;25362;26605;27727;27938;28118;29110	1187;1188;1189;1190;4040;7548;7549;9549;9960;9961;9962;10120;10121;10122;10123;10124;13842;17696;19876;19877;28484;28485;28486;29436;29437;33710;33711;33712;33713;33714;34372;34373;34374;40945;40946;40947;45949;45950;45951;48571;48572;48573;53727;53728;53729;54580;54581;54582;54583;54584;63690;63691;63692;63693;63694;63695;63696;63697;66216;66217;69508;69509;69510;72473;72474;72475;73088;73089;73090;73608;73609;73610;76320	1453;1454;1455;1456;4810;8943;8944;11256;11709;11710;11711;11892;11893;11894;11895;11896;11897;16154;20675;23135;23136;23137;33257;33258;33259;34358;34359;39431;39432;39433;39434;39435;39436;40201;40202;40203;47823;47824;47825;53620;53621;53622;56700;56701;56702;62804;62805;62806;63775;63776;63777;63778;63779;74332;74333;74334;74335;74336;74337;74338;74339;74340;74341;74342;77322;77323;81191;81192;81193;81194;84653;84654;84655;84656;84657;84658;85373;85374;85375;85977;85978;85979;89158	1454;4810;8944;11256;11709;11897;16154;20675;23135;33257;34358;39431;40201;47824;53622;56701;62804;63778;74341;77322;81192;84655;85374;85979;89158			-1;-1;-1;-1;-1
sp|P00403|COX2_HUMAN	sp|P00403|COX2_HUMAN	4	4	4	sp|P00403|COX2_HUMAN Cytochrome c oxidase subunit 2 OS=Homo sapiens OX=9606 GN=MT-CO2 PE=1 SV=1	1	4	4	4	2	3	2	2	2	3	2	2	2	3	2	2	24.7	24.7	24.7	25.565	227	227	0	13.977	11.5	15.9	13.2	13.2	470620000	sp|P00403|COX2_HUMAN	P00403	70488000	139160000	0.574604	0.450948	6.92925e+07	0.0108673	7.84812	8.14351	0.197171	0.161652	2	4	2	2	10				666	11440;12286;18632;30359	True;True;True;True	11530;12388;18778;30623	29972;29973;29974;29975;32336;32337;48701;48702;80234	34983;34984;34985;34986;37801;37802;37803;56865;56866;93663	34985;37802;56865;93663			-1
tr|E5RHW4|E5RHW4_HUMAN;sp|O94905|ERLN2_HUMAN;tr|E5RJ09|E5RJ09_HUMAN;sp|O94905-2|ERLN2_HUMAN;sp|O94905-3|ERLN2_HUMAN	tr|E5RHW4|E5RHW4_HUMAN;sp|O94905|ERLN2_HUMAN	9;9;4;1;1	9;9;4;1;1	9;9;4;1;1	tr|E5RHW4|E5RHW4_HUMAN Erlin-2 (Fragment) OS=Homo sapiens OX=9606 GN=ERLIN2 PE=1 SV=1;sp|O94905|ERLN2_HUMAN Erlin-2 OS=Homo sapiens OX=9606 GN=ERLIN2 PE=1 SV=1	5	9	9	9	5	6	6	5	5	6	6	5	5	6	6	5	31.7	31.7	31.7	37.725	338	338;339;197;152;206	0	26.865	22.2	22.8	18.3	19.5	837200000	tr|E5RHW4|E5RHW4_HUMAN;sp|O94905|ERLN2_HUMAN;tr|E5RJ09|E5RJ09_HUMAN;sp|O94905-2|ERLN2_HUMAN;sp|O94905-3|ERLN2_HUMAN	E5RHW4	345470000	172910000	0.782052	0.494253	1.58221e+08	0.0074633	8.53841	8.23782	0.25092	0.174424	6	7	7	5	25				560	322;1103;3567;11415;13732;14565;17593;20442;30147	True;True;True;True;True;True;True;True;True	324;1113;3594;11505;13848;14685;17722;20624;30410	943;944;945;946;2979;9500;29910;29911;29912;29913;36220;38387;38388;38389;38390;38391;38392;46001;46002;46003;53799;53800;53801;79721;79722	1182;1183;1184;1185;3551;11204;34916;34917;34918;34919;42379;44874;44875;44876;44877;44878;44879;53676;53677;53678;62881;62882;62883;93055;93056	1183;3551;11204;34918;42379;44876;53677;62881;93055			-1;-1;-1;-1;-1
REV__tr|H3BN65|H3BN65_HUMAN;REV__tr|H3BTR1|H3BTR1_HUMAN;REV__tr|H3BU23|H3BU23_HUMAN;REV__sp|Q01850|CDR2_HUMAN	REV__tr|H3BN65|H3BN65_HUMAN;REV__tr|H3BTR1|H3BTR1_HUMAN;REV__tr|H3BU23|H3BU23_HUMAN;REV__sp|Q01850|CDR2_HUMAN	1;1;1;1	1;1;1;1	1;1;1;1	tr|H3BN65|H3BN65_HUMAN Cerebellar degeneration-related protein 2 (Fragment) OS=Homo sapiens OX=9606 GN=CDR2 PE=1 SV=8;tr|H3BTR1|H3BTR1_HUMAN Cerebellar degeneration-related protein 2 (Fragment) OS=Homo sapiens OX=9606 GN=CDR2 PE=1 SV=1;tr|H3BU23|H3BU23_HUM	4	1	1	1	0	1	1	1	0	1	1	1	0	1	1	1	0	0	0	7.1409	62	62;116;234;454	0.0093625	1.2501	0	0	0	0	28844000	REV__tr|H3BN65|H3BN65_HUMAN;REV__tr|H3BTR1|H3BTR1_HUMAN;REV__tr|H3BU23|H3BU23_HUMAN;REV__sp|Q01850|CDR2_HUMAN	__tr|H	0	9682300	0.0291431	0.0423415	4.67409e+06	0.501392	0	6.98598	0.0124758	0.01801	0	1	1	1	3		+		46	4906	TRUE	4942	12834;12835;12836	15017;15018;15019	15019			-1;-1;-1;-1
sp|Q92551|IP6K1_HUMAN;tr|C9JNA8|C9JNA8_HUMAN;sp|Q92551-2|IP6K1_HUMAN	sp|Q92551|IP6K1_HUMAN;tr|C9JNA8|C9JNA8_HUMAN;sp|Q92551-2|IP6K1_HUMAN	7;4;4	7;4;4	7;4;4	sp|Q92551|IP6K1_HUMAN Inositol hexakisphosphate kinase 1 OS=Homo sapiens OX=9606 GN=IP6K1 PE=1 SV=3;tr|C9JNA8|C9JNA8_HUMAN Kinase OS=Homo sapiens OX=9606 GN=IP6K1 PE=1 SV=1;sp|Q92551-2|IP6K1_HUMAN Isoform 2 of Inositol hexakisphosphate kinase 1 OS=Homo sap	3	7	7	7	2	3	2	4	2	3	2	4	2	3	2	4	24.3	24.3	24.3	50.235	441	441;274;276	0	10.628	5	9.3	9.8	15	74700000	sp|Q92551|IP6K1_HUMAN;tr|C9JNA8|C9JNA8_HUMAN;sp|Q92551-2|IP6K1_HUMAN	Q92551	20354000	17841000	0.0402771	0.0914448	1.79174e+07	0.000688646	7.30865	7.25142	0.017149	0.0380018	2	3	2	5	12				3032	7625;8763;9398;10161;28005;28274;31029	True;True;True;True;True;True;True	7677;8830;9469;10242;28250;28522;31297	19620;22790;22791;24655;24656;26631;26632;73984;74691;74692;81925	22858;26574;26575;28761;28762;31103;31104;86460;87288;87289;87290;95589	22858;26574;28761;31104;86460;87290;95589			-1;-1;-1
sp|P67775|PP2AA_HUMAN;sp|P62714|PP2AB_HUMAN;tr|H0YC23|H0YC23_HUMAN;sp|P67775-2|PP2AA_HUMAN;tr|E5RHC1|E5RHC1_HUMAN;tr|H0YBN9|H0YBN9_HUMAN;tr|E5RFI3|E5RFI3_HUMAN;tr|E5RHP4|E5RHP4_HUMAN;tr|E7ESG8|E7ESG8_HUMAN;tr|E5RI56|E5RI56_HUMAN	sp|P67775|PP2AA_HUMAN;sp|P62714|PP2AB_HUMAN;tr|H0YC23|H0YC23_HUMAN;sp|P67775-2|PP2AA_HUMAN	10;9;6;6;4;2;2;2;2;1	10;9;6;6;4;2;2;2;2;1	9;8;6;5;3;2;1;1;1;1	sp|P67775|PP2AA_HUMAN Serine/threonine-protein phosphatase 2A catalytic subunit alpha isoform OS=Homo sapiens OX=9606 GN=PPP2CA PE=1 SV=1;sp|P62714|PP2AB_HUMAN Serine/threonine-protein phosphatase 2A catalytic subunit beta isoform OS=Homo sapiens OX=9606 G	10	10	10	9	6	6	5	8	6	6	5	8	6	5	4	7	48.9	48.9	44.3	35.594	309	309;309;124;255;184;52;125;126;145;91	0	162.39	31.1	26.5	21.7	41.4	1090600000	sp|P67775|PP2AA_HUMAN;sp|P62714|PP2AB_HUMAN;tr|H0YC23|H0YC23_HUMAN;sp|P67775-2|PP2AA_HUMAN;tr|E5RHC1|E5RHC1_HUMAN;tr|H0YBN9|H0YBN9_HUMAN;tr|E5RFI3|E5RFI3_HUMAN;tr|E5RHP4|E5RHP4_HUMAN;tr|E7ESG8|E7ESG8_HUMAN;tr|E5RI56|E5RI56_HUMAN	P67775	333700000	255150000	0.806248	1.07823	1.5159e+08	0.000524369	8.52336	8.4068	0.256777	0.317695	7	8	9	12	36				1632	911;2735;5726;8374;8944;17040;20414;21114;24286;31756	True;True;True;True;True;True;True;True;True;True	921;2758;5765;8432;9012;17167;20596;21300;24500;32028	2445;2446;2447;2448;7416;14870;14871;14872;14873;14874;21689;21690;23531;44674;44675;53742;53743;53744;53745;53746;53747;55450;55451;55452;63522;83821;83822;83823	2929;2930;2931;2932;8797;17379;17380;17381;17382;17383;17384;25247;25248;27487;52137;52138;52139;62820;62821;62822;62823;62824;62825;62826;64785;64786;64787;64788;64789;64790;64791;74140;97872;97873;97874;97875	2931;8797;17379;25248;27487;52138;62820;64787;74140;97874			-1;-1;-1;-1;-1;-1;-1;-1;-1;-1
sp|P78527|PRKDC_HUMAN;sp|P78527-2|PRKDC_HUMAN;tr|F5GX40|F5GX40_HUMAN;tr|H0YG84|H0YG84_HUMAN	sp|P78527|PRKDC_HUMAN;sp|P78527-2|PRKDC_HUMAN	86;84;3;2	86;84;3;2	86;84;3;2	sp|P78527|PRKDC_HUMAN DNA-dependent protein kinase catalytic subunit OS=Homo sapiens OX=9606 GN=PRKDC PE=1 SV=3;sp|P78527-2|PRKDC_HUMAN Isoform 2 of DNA-dependent protein kinase catalytic subunit OS=Homo sapiens OX=9606 GN=PRKDC	4	86	86	86	50	52	54	46	50	52	54	46	50	52	54	46	26.3	26.3	26.3	469.08	4128	4128;4097;70;90	0	323.31	16.1	17.2	17.3	15.6	5160700000	sp|P78527|PRKDC_HUMAN;sp|P78527-2|PRKDC_HUMAN;tr|F5GX40|F5GX40_HUMAN;tr|H0YG84|H0YG84_HUMAN	P78527	1967400000	1104300000	4.43387	3.72685	3.02311e+08	0.00613108	9.29389	9.04309	0.73511	0.674572	63	57	66	57	243				1658	180;635;1750;1892;2281;2284;2314;2699;2713;2827;3699;4137;4138;4190;4492;4626;5484;5889;6109;6351;7472;9050;9410;9728;9849;10840;11096;11552;11718;12042;12065;12412;12438;12914;13305;13474;14422;14715;15353;15486;15519;16106;16323;16371;16413;16431;17036;17367;17753;18035;18161;18213;18290;18814;19212;19545;19641;19657;19739;19874;20693;20881;20964;21113;21223;21414;22190;22893;23814;23852;24509;24683;25048;25345;25898;27055;27468;27585;27649;27731;28415;28706;29070;29679;30236;31376	True;True;True;True;True;True;True;True;True;True;True;True;True;True;True;True;True;True;True;True;True;True;True;True;True;True;True;True;True;True;True;True;True;True;True;True;True;True;True;True;True;True;True;True;True;True;True;True;True;True;True;True;True;True;True;True;True;True;True;True;True;True;True;True;True;True;True;True;True;True;True;True;True;True;True;True;True;True;True;True;True;True;True;True;True;True	182;644;1767;1911;2301;2304;2334;2722;2736;2850;3726;4171;4172;4224;4527;4662;5522;5929;6153;6397;7523;9119;9481;9804;9927;10926;11184;11642;11810;12138;12161;12518;12544;13025;13416;13587;14542;14836;15476;15609;15642;16231;16448;16496;16538;16556;17163;17495;17882;18166;18295;18348;18427;18967;19381;19716;19812;19828;19911;20049;20876;21066;21149;21299;21409;21605;22384;23095;24023;24062;24723;24898;25268;25566;26124;27290;27709;27827;27892;27974;28666;28958;29323;29937;30500;31646	558;559;560;561;1770;4595;4596;4597;4598;5085;5086;5087;5088;5089;5090;5091;5092;5093;6253;6254;6255;6256;6262;6263;6346;6347;6348;7326;7352;7615;7616;9813;9814;9815;10928;10929;10930;10931;10932;10933;10934;11044;11045;11046;11047;11780;11781;11782;11783;11784;11785;12151;14275;14276;15296;15817;16409;16410;16411;19251;23829;23830;23831;23832;24679;24680;24681;25526;25527;25812;25813;25814;28385;28386;28387;29056;29057;30246;30247;30248;30749;30750;30751;31618;31619;31620;31670;31671;31672;32672;32673;32801;32802;32803;34102;34103;34104;34105;34106;35154;35547;35548;35549;38040;38041;38813;38814;40366;40367;40368;40369;40756;40757;40758;40759;40760;40831;42335;42336;42895;42896;42897;43002;43117;43161;43162;44663;44664;44665;44666;45460;45461;45462;45463;46421;46422;47115;47414;47415;47416;47553;47554;47555;47751;47752;49224;49225;49226;50530;50531;50532;51367;51368;51369;51370;51371;51372;51373;51642;51676;51677;51926;51927;51928;51929;52290;52291;54395;54860;54861;54862;55057;55446;55447;55448;55449;55723;56208;56209;56210;56211;58134;58135;59827;62269;62270;62271;62272;62273;62274;62367;62368;62369;62370;62371;62372;64095;64648;64649;64650;64651;64652;65972;66772;66773;68272;68273;71341;72421;72422;72423;72781;72782;72783;72784;72967;72968;72969;73172;73173;75062;75947;76883;78459;78460;79931;82927	713;714;715;716;2138;5451;5452;5453;5454;5455;6081;6082;6083;6084;6085;6086;6087;6088;6089;6090;6091;6092;7468;7469;7470;7471;7472;7478;7479;7574;7575;7576;8701;8728;9018;9019;11548;11549;11550;12832;12833;12834;12835;12836;12837;12838;12839;12964;12965;12966;12967;13790;13791;13792;13793;13794;13795;14224;16712;16713;17863;18488;19203;19204;19205;22451;27820;27821;27822;27823;28786;28787;28788;29800;29801;29802;30131;30132;30133;33144;33145;33146;33943;33944;35310;35311;35312;35313;35949;35950;35951;36964;36965;36966;36967;37022;37023;37024;37025;37026;38198;38199;38200;38376;38377;38378;39902;39903;39904;39905;39906;39907;41143;41593;41594;41595;44488;44489;44490;45417;45418;47174;47175;47176;47177;47605;47606;47607;47608;47609;47610;47691;49421;49422;50053;50054;50055;50177;50323;50370;50371;52126;52127;52128;52129;53028;53029;53030;53031;54151;54152;54994;55320;55321;55322;55472;55473;55474;55683;55684;57488;57489;57490;59075;59076;59077;60016;60017;60018;60019;60020;60021;60022;60324;60358;60359;60640;60641;60642;60643;60644;61077;61078;63566;63567;64108;64109;64110;64324;64781;64782;64783;64784;65100;65674;65675;65676;65677;67927;67928;67929;69859;72663;72664;72665;72666;72667;72668;72669;72670;72781;72782;72783;72784;72785;72786;74816;75490;75491;75492;75493;75494;77043;77978;77979;79751;79752;83348;84589;84590;84591;85022;85023;85024;85025;85249;85250;85251;85480;85481;87723;88743;89827;91616;91617;93304;96873	716;2138;5455;6088;7472;7478;7576;8701;8728;9019;11550;12833;12838;12965;13792;14224;16713;17863;18488;19203;22451;27820;28786;29800;30133;33144;33944;35311;35949;36967;37023;38200;38378;39903;41143;41593;44488;45417;47177;47609;47691;49422;50053;50177;50323;50371;52127;53030;54152;54994;55320;55472;55684;57490;59077;60018;60324;60358;60643;61077;63567;64109;64324;64784;65100;65677;67929;69859;72668;72781;74816;75490;77043;77979;79751;83348;84591;85023;85251;85481;87723;88743;89827;91616;93304;96873			-1;-1;-1;-1
sp|O60271-4|JIP4_HUMAN;sp|O60271-2|JIP4_HUMAN;tr|A0A087X2D8|A0A087X2D8_HUMAN;sp|O60271-9|JIP4_HUMAN;sp|O60271-5|JIP4_HUMAN	sp|O60271-4|JIP4_HUMAN;sp|O60271-2|JIP4_HUMAN;tr|A0A087X2D8|A0A087X2D8_HUMAN;sp|O60271-9|JIP4_HUMAN;sp|O60271-5|JIP4_HUMAN	40;39;39;33;32	40;39;39;33;32	1;1;1;1;1	sp|O60271-4|JIP4_HUMAN Isoform 4 of C-Jun-amino-terminal kinase-interacting protein 4 OS=Homo sapiens OX=9606 GN=SPAG9;sp|O60271-2|JIP4_HUMAN Isoform 2 of C-Jun-amino-terminal kinase-interacting protein 4 OS=Homo sapiens OX=9606 GN=SPAG9;tr|A0A087X2D8|A0A0	5	40	40	1	19	30	33	20	19	30	33	20	1	1	1	1	41.9	41.9	1.4	144.68	1307	1307;1311;1312;1177;931	0	323.31	25	33.3	35.9	24.6	5896000000	sp|O60271-4|JIP4_HUMAN;sp|O60271-2|JIP4_HUMAN;tr|A0A087X2D8|A0A087X2D8_HUMAN;sp|O60271-9|JIP4_HUMAN;sp|O60271-5|JIP4_HUMAN	O60271	1489100000	1552900000	7.21309	4.27358	2.25556e+08	0.00681374	9.17292	9.19114	0.914506	0.722105	27	41	48	34	150				377	595;826;1106;2295;3181;3341;4437;5745;6401;6561;6698;7237;7417;7418;7893;8822;10562;10861;13290;15408;15642;16626;17987;18341;19978;20047;20048;20390;22763;23108;23435;23464;24743;24861;26308;27118;28330;29144;29709;31579	True;True;True;True;True;True;True;True;True;True;True;True;True;True;True;True;True;True;True;True;True;True;True;True;True;True;True;True;True;True;True;True;True;True;True;True;True;True;True;True	604;836;1116;2315;3205;3367;4472;5784;6447;6608;6746;7286;7468;7469;7947;8890;10646;10947;13401;15531;15766;16752;18118;18478;18479;20154;20224;20225;20572;22961;23310;23641;23670;24958;25077;26539;27354;28578;29397;29967;31851	1649;1650;2247;2248;2985;2986;6295;6296;8560;8951;11650;14928;16526;16527;16528;16529;16902;16903;16904;17239;17240;17241;17242;17243;17244;17245;18643;18644;18645;18646;18647;19095;19096;19097;19098;19099;19100;19101;19102;19103;19104;20296;20297;20298;20299;22934;22935;22936;22937;27676;27677;27678;27679;27680;28423;35118;40548;40549;41135;41136;41137;41138;41139;43665;43666;46994;46995;47850;47851;47852;47853;47854;47855;52564;52565;52566;52567;52746;52747;52748;52749;53688;53689;53690;53691;53692;59481;59482;59483;60393;60394;60395;61226;61290;61291;61292;61293;61294;61295;64825;64826;64827;64828;65117;65118;69322;69323;69324;71522;71523;74837;74838;77090;77091;77092;77093;77094;77095;78547;78548;78549;83424;83425;83426;83427;83428	2006;2007;2699;2700;2701;3557;3558;7513;7514;7515;7516;10127;10578;13649;17443;19339;19340;19341;19342;19343;19761;19762;19763;20147;20148;20149;20150;20151;20152;20153;20154;21753;21754;21755;21756;21757;21758;21759;21760;21761;21762;21763;21764;21765;22271;22272;22273;22274;22275;22276;22277;22278;22279;22280;22281;22282;22283;23635;23636;23637;23638;26742;26743;26744;26745;32339;32340;32341;32342;32343;33187;41101;47375;47376;48050;48051;48052;48053;48054;50943;50944;54857;54858;55788;55789;55790;55791;55792;55793;61407;61408;61409;61410;61411;61412;61639;61640;61641;61642;62756;62757;62758;62759;62760;62761;62762;69489;69490;69491;70506;70507;70508;71456;71528;71529;71530;71531;71532;71533;71534;71535;71536;75711;75712;75713;75714;76070;76071;80980;80981;80982;83556;83557;87463;87464;87465;90065;90066;90067;90068;90069;90070;90071;91709;91710;91711;97427;97428;97429;97430;97431;97432	2006;2700;3557;7515;10127;10578;13649;17443;19339;19762;20151;21761;22274;22283;23636;26742;32340;33187;41101;47376;48053;50943;54858;55789;61411;61639;61641;62761;69490;70506;71456;71528;75712;76070;80981;83556;87464;90066;91709;97428	23	1269	-1;-1;-1;-1;-1
sp|P14618-3|KPYM_HUMAN;sp|P14618|KPYM_HUMAN;tr|B4DNK4|B4DNK4_HUMAN;sp|P14618-2|KPYM_HUMAN;tr|H3BR70|H3BR70_HUMAN;tr|H3BTN5|H3BTN5_HUMAN;tr|H3BQ34|H3BQ34_HUMAN;tr|H3BT25|H3BT25_HUMAN;tr|H3BUW1|H3BUW1_HUMAN;tr|H3BTJ2|H3BTJ2_HUMAN;sp|P30613-2|KPYR_HUMAN;sp|P30613|KPYR_HUMAN	sp|P14618-3|KPYM_HUMAN;sp|P14618|KPYM_HUMAN;tr|B4DNK4|B4DNK4_HUMAN;sp|P14618-2|KPYM_HUMAN;tr|H3BR70|H3BR70_HUMAN;tr|H3BTN5|H3BTN5_HUMAN	11;11;10;10;8;8;3;1;1;1;1;1	11;11;10;10;8;8;3;1;1;1;1;1	11;11;10;10;8;8;3;1;1;1;1;1	sp|P14618-3|KPYM_HUMAN Isoform 3 of Pyruvate kinase PKM OS=Homo sapiens OX=9606 GN=PKM;sp|P14618|KPYM_HUMAN Pyruvate kinase PKM OS=Homo sapiens OX=9606 GN=PKM PE=1 SV=4;tr|B4DNK4|B4DNK4_HUMAN Pyruvate kinase OS=Homo sapiens OX=9606 GN=PKM PE=1 SV=1;sp|P146	12	11	11	11	6	10	10	8	6	10	10	8	6	10	10	8	35.1	35.1	35.1	56.272	516	516;531;457;531;366;485;281;151;162;168;543;574	0	60.999	21.1	31.6	31.6	26	1016000000	sp|P14618-3|KPYM_HUMAN;sp|P14618|KPYM_HUMAN;tr|B4DNK4|B4DNK4_HUMAN;sp|P14618-2|KPYM_HUMAN;tr|H3BR70|H3BR70_HUMAN;tr|H3BTN5|H3BTN5_HUMAN;tr|H3BQ34|H3BQ34_HUMAN;tr|H3BT25|H3BT25_HUMAN;tr|H3BUW1|H3BUW1_HUMAN;tr|H3BTJ2|H3BTJ2_HUMAN;sp|P30613-2|KPYR_HUMAN;sp|P30613|KPYR_HUMAN	P14618	159120000	300020000	1.34528	0.877748	1.08723e+08	0.00468696	8.20172	8.47715	0.370194	0.273637	6	13	14	12	45				869	471;777;1755;4685;7347;8324;8527;9049;22113;25505;29481	True;True;True;True;True;True;True;True;True;True;True	476;787;1773;4721;7398;8381;8589;9118;22307;25727;29739	1310;1311;1312;1313;1314;1315;1316;1317;2142;2143;2144;4607;4608;4609;12287;12288;12289;18935;18936;18937;18938;18939;21568;21569;22082;22083;22084;22085;23827;23828;57972;57973;57974;57975;67208;67209;67210;67211;67212;67213;77913;77914	1596;1597;1598;1599;1600;1601;1602;1603;2579;2580;2581;5466;5467;5468;14373;14374;14375;22091;22092;22093;22094;22095;22096;25107;25108;25109;25110;25705;25706;25707;25708;27818;27819;67740;67741;67742;67743;78497;78498;78499;78500;78501;78502;78503;78504;90987;90988	1601;2580;5468;14375;22091;25109;25706;27819;67743;78499;90987			-1;-1;-1;-1;-1;-1;-1;-1;-1;-1;-1;-1
sp|Q14974|IMB1_HUMAN;sp|Q14974-2|IMB1_HUMAN;tr|J3KTM9|J3KTM9_HUMAN;tr|J3QRG4|J3QRG4_HUMAN;tr|J3QKQ5|J3QKQ5_HUMAN;tr|J3QR48|J3QR48_HUMAN;tr|J3KS06|J3KS06_HUMAN	sp|Q14974|IMB1_HUMAN;sp|Q14974-2|IMB1_HUMAN;tr|J3KTM9|J3KTM9_HUMAN	28;26;24;3;3;2;1	28;26;24;3;3;2;1	28;26;24;3;3;2;1	sp|Q14974|IMB1_HUMAN Importin subunit beta-1 OS=Homo sapiens OX=9606 GN=KPNB1 PE=1 SV=2;sp|Q14974-2|IMB1_HUMAN Isoform 2 of Importin subunit beta-1 OS=Homo sapiens OX=9606 GN=KPNB1;tr|J3KTM9|J3KTM9_HUMAN Importin subunit beta-1 (Fragment) OS=Homo sapiens O	7	28	28	28	15	18	21	16	15	18	21	16	15	18	21	16	47.4	47.4	47.4	97.169	876	876;731;690;60;248;148;22	0	323.31	35.2	29.5	32.9	30.6	9604500000	sp|Q14974|IMB1_HUMAN;sp|Q14974-2|IMB1_HUMAN;tr|J3KTM9|J3KTM9_HUMAN;tr|J3QRG4|J3QRG4_HUMAN;tr|J3QKQ5|J3QKQ5_HUMAN;tr|J3QR48|J3QR48_HUMAN;tr|J3KS06|J3KS06_HUMAN	Q14974	3539500000	2087200000	8.2213	7.25296	3.21999e+08	0.00614203	9.54894	9.31956	0.964792	0.91661	23	27	30	23	103				2061	128;275;1479;3020;4355;5412;6420;6421;6524;6525;8390;8547;10477;14327;14416;16164;17167;20699;24192;24646;25148;26343;27749;27756;29770;31437;31438;31553	True;True;True;True;True;True;True;True;True;True;True;True;True;True;True;True;True;True;True;True;True;True;True;True;True;True;True;True	128;277;1492;1493;3043;4390;5450;6466;6467;6571;6572;8448;8609;10561;14447;14536;16289;17295;20882;24406;24861;25368;26575;27992;27999;30030;31707;31708;31824;31825	387;388;821;822;823;824;825;826;827;3918;3919;3920;8107;11451;11452;14085;16569;16570;16571;16572;16573;16574;16575;16576;16577;16803;16804;16805;16806;21719;21720;21721;21722;21723;22126;27449;27450;27451;37801;37802;37803;37804;37805;37806;37807;37808;38020;38021;38022;38023;38024;38025;38026;38027;38028;42474;42475;42476;45004;45005;45006;45007;54415;54416;63272;63273;63274;63275;63276;63277;63278;63279;63280;64554;64555;66234;69421;73216;73217;73218;73219;73236;73237;78768;78769;78770;78771;83067;83068;83069;83070;83071;83353;83354;83355	496;497;1031;1032;1033;1034;1035;1036;1037;4668;4669;4670;9600;13427;13428;16495;19391;19392;19393;19394;19395;19396;19397;19398;19399;19400;19401;19402;19403;19657;19658;19659;19660;19661;19662;25278;25279;25280;25281;25282;25283;25753;32077;32078;32079;32080;44221;44222;44223;44224;44225;44226;44227;44228;44229;44465;44466;44467;44468;44469;44470;44471;44472;44473;44474;49584;49585;49586;52514;52515;52516;52517;63588;63589;73816;73817;73818;73819;73820;73821;73822;73823;73824;75386;75387;77342;81090;85526;85527;85528;85529;85548;85549;91967;91968;91969;91970;97022;97023;97024;97025;97026;97344;97345;97346	496;1031;4669;9600;13427;16495;19393;19399;19660;19661;25282;25753;32079;44229;44465;49584;52515;63588;73817;75387;77342;81090;85529;85549;91968;97022;97025;97345	169	693	-1;-1;-1;-1;-1;-1;-1
sp|Q3SXM5-2|HSDL1_HUMAN;sp|Q3SXM5|HSDL1_HUMAN;tr|H3BQI7|H3BQI7_HUMAN;tr|H3BT52|H3BT52_HUMAN	sp|Q3SXM5-2|HSDL1_HUMAN;sp|Q3SXM5|HSDL1_HUMAN;tr|H3BQI7|H3BQI7_HUMAN;tr|H3BT52|H3BT52_HUMAN	2;2;1;1	2;2;1;1	2;2;1;1	sp|Q3SXM5-2|HSDL1_HUMAN Isoform 2 of Inactive hydroxysteroid dehydrogenase-like protein 1 OS=Homo sapiens OX=9606 GN=HSDL1;sp|Q3SXM5|HSDL1_HUMAN Inactive hydroxysteroid dehydrogenase-like protein 1 OS=Homo sapiens OX=9606 GN=HSDL1 PE=1 SV=3;tr|H3BQI7|H3BQI	4	2	2	2	1	1	1	0	1	1	1	0	1	1	1	0	8.4	8.4	8.4	30.86	275	275;330;108;111	0.0021973	2.0289	5.1	5.1	3.3	0	8630700	sp|Q3SXM5-2|HSDL1_HUMAN;sp|Q3SXM5|HSDL1_HUMAN;tr|H3BQI7|H3BQI7_HUMAN;tr|H3BT52|H3BT52_HUMAN	Q3SXM5	3835000	1847000	0.0136938	0	2.82168e+06	0.015688	6.58377	6.26647	0.0059068	0	1	1	1	0	3				2248	9352;30527	True;True	9423;30792	24548;80692;80693	28632;94184;94185	28632;94185			-1;-1;-1;-1
sp|Q6IA86-3|ELP2_HUMAN;sp|Q6IA86|ELP2_HUMAN;sp|Q6IA86-6|ELP2_HUMAN;sp|Q6IA86-2|ELP2_HUMAN;sp|Q6IA86-5|ELP2_HUMAN;sp|Q6IA86-4|ELP2_HUMAN;sp|Q6IA86-7|ELP2_HUMAN;tr|K7ER35|K7ER35_HUMAN;tr|F5GYE9|F5GYE9_HUMAN;tr|F5GWY6|F5GWY6_HUMAN;tr|F5GX79|F5GX79_HUMAN	sp|Q6IA86-3|ELP2_HUMAN;sp|Q6IA86|ELP2_HUMAN;sp|Q6IA86-6|ELP2_HUMAN;sp|Q6IA86-2|ELP2_HUMAN;sp|Q6IA86-5|ELP2_HUMAN;sp|Q6IA86-4|ELP2_HUMAN;sp|Q6IA86-7|ELP2_HUMAN	18;18;18;17;17;15;15;4;4;2;1	18;18;18;17;17;15;15;4;4;2;1	18;18;18;17;17;15;15;4;4;2;1	sp|Q6IA86-3|ELP2_HUMAN Isoform 3 of Elongator complex protein 2 OS=Homo sapiens OX=9606 GN=ELP2;sp|Q6IA86|ELP2_HUMAN Elongator complex protein 2 OS=Homo sapiens OX=9606 GN=ELP2 PE=1 SV=2;sp|Q6IA86-6|ELP2_HUMAN Isoform 6 of Elongator complex protein 2 OS=Ho	11	18	18	18	8	7	11	6	8	7	11	6	8	7	11	6	31.2	31.2	31.2	89.714	800	800;826;891;756;821;705;756;101;120;51;57	0	96.756	13	15	18.4	7.4	353140000	sp|Q6IA86-3|ELP2_HUMAN;sp|Q6IA86|ELP2_HUMAN;sp|Q6IA86-6|ELP2_HUMAN;sp|Q6IA86-2|ELP2_HUMAN;sp|Q6IA86-5|ELP2_HUMAN;sp|Q6IA86-4|ELP2_HUMAN;sp|Q6IA86-7|ELP2_HUMAN;tr|K7ER35|K7ER35_HUMAN;tr|F5GYE9|F5GYE9_HUMAN;tr|F5GWY6|F5GWY6_HUMAN;tr|F5GX79|F5GX79_HUMAN	Q6IA86	141820000	75315000	0.382356	0.176315	8.48624e+07	0.00699027	8.15174	7.87688	0.14062	0.0705237	8	8	13	6	35				2427	2796;3751;7612;7896;9311;10118;10166;11679;11906;13439;14118;19299;25021;26673;27907;29302;29473;31154	True;True;True;True;True;True;True;True;True;True;True;True;True;True;True;True;True;True	2819;3778;7664;7950;9382;10199;10247;11770;12000;13552;14237;19468;25241;26905;28152;29555;29731;31422	7545;7546;9953;9954;19590;19591;19592;20306;24450;26518;26519;26641;26642;30654;31230;31231;35467;37248;50760;50761;65897;65898;70332;73696;73697;73698;73699;77451;77892;82323;82324;82325;82326	8939;8940;11700;11701;22827;22828;22829;23646;28528;30969;30970;31114;31115;35834;36524;36525;41505;43578;59332;59333;59334;76964;76965;82159;86094;86095;86096;86097;86098;90464;90965;96145;96146;96147;96148	8939;11700;22828;23646;28528;30969;31115;35834;36524;41505;43578;59334;76964;82159;86098;90464;90965;96147			-1;-1;-1;-1;-1;-1;-1;-1;-1;-1;-1
sp|Q06323-3|PSME1_HUMAN;sp|Q06323|PSME1_HUMAN;sp|Q06323-2|PSME1_HUMAN;tr|H0YLU2|H0YLU2_HUMAN;tr|H0YKK6|H0YKK6_HUMAN	sp|Q06323-3|PSME1_HUMAN;sp|Q06323|PSME1_HUMAN;sp|Q06323-2|PSME1_HUMAN;tr|H0YLU2|H0YLU2_HUMAN	7;7;7;4;3	7;7;7;4;3	7;7;7;4;3	sp|Q06323-3|PSME1_HUMAN Isoform 3 of Proteasome activator complex subunit 1 OS=Homo sapiens OX=9606 GN=PSME1;sp|Q06323|PSME1_HUMAN Proteasome activator complex subunit 1 OS=Homo sapiens OX=9606 GN=PSME1 PE=1 SV=1;sp|Q06323-2|PSME1_HUMAN Isoform 2 of Protea	5	7	7	7	2	5	4	3	2	5	4	3	2	5	4	3	30.9	30.9	30.9	26.87	233	233;249;250;114;90	0	12.182	9	20.2	18.5	12.9	160820000	sp|Q06323-3|PSME1_HUMAN;sp|Q06323|PSME1_HUMAN;sp|Q06323-2|PSME1_HUMAN;tr|H0YLU2|H0YLU2_HUMAN;tr|H0YKK6|H0YKK6_HUMAN	Q06323	10734000	51154000	0.187925	0.192076	2.60034e+07	0.0295699	7.03076	7.70888	0.0747889	0.076304	2	5	5	3	15				1770	11308;13176;15018;16674;21382;25772;28391	True;True;True;True;True;True;True	11397;13287;15140;16800;21571;25998;28640	29644;34833;34834;34835;39530;39531;43784;56123;56124;67940;67941;67942;74995;74996	34586;40754;40755;40756;46215;46216;51090;65578;65579;79349;79350;79351;79352;87652;87653	34586;40754;46215;51090;65578;79350;87653			-1;-1;-1;-1;-1
sp|P42025|ACTY_HUMAN	sp|P42025|ACTY_HUMAN	10	3	3	sp|P42025|ACTY_HUMAN Beta-centractin OS=Homo sapiens OX=9606 GN=ACTR1B PE=1 SV=1	1	10	3	3	6	4	6	5	1	2	2	2	1	2	2	2	40.7	18.1	18.1	42.293	376	376	0	9.3161	26.1	23.4	27.4	29	147840000	sp|P42025|ACTY_HUMAN	P42025	45111000	33688000	0.0826031	0.1684	3.50062e+07	0.00299931	7.65428	7.52748	0.0344693	0.0675916	1	1	1	2	5				1218	729;1732;4185;4570;13203;18043;18044;27296;29853;31014	False;True;True;False;False;False;False;False;True;False	739;1749;4219;4605;13314;18174;18175;27536;30114;31281	2026;2027;4553;4554;11035;11036;11037;11974;34899;47141;47142;47143;47144;47145;71957;71958;71959;71960;71961;71962;71963;78973;78974;81880	2457;2458;5404;5405;12954;12955;12956;14017;40837;55020;55021;55022;55023;55024;84051;84052;84053;84054;84055;84056;84057;84058;84059;92197;92198;95540	2457;5405;12956;14017;40837;55020;55024;84059;92198;95540			-1
sp|Q9NP72-3|RAB18_HUMAN;tr|Q5W0J0|Q5W0J0_HUMAN;tr|A0A087X163|A0A087X163_HUMAN;sp|Q9NP72|RAB18_HUMAN;sp|Q9NP72-2|RAB18_HUMAN	sp|Q9NP72-3|RAB18_HUMAN;tr|Q5W0J0|Q5W0J0_HUMAN;tr|A0A087X163|A0A087X163_HUMAN;sp|Q9NP72|RAB18_HUMAN;sp|Q9NP72-2|RAB18_HUMAN	2;2;2;2;2	2;2;2;2;2	2;2;2;2;2	sp|Q9NP72-3|RAB18_HUMAN Isoform 3 of Ras-related protein Rab-18 OS=Homo sapiens OX=9606 GN=RAB18;tr|Q5W0J0|Q5W0J0_HUMAN Ras-related protein Rab-18 OS=Homo sapiens OX=9606 GN=RAB18 PE=1 SV=1;tr|A0A087X163|A0A087X163_HUMAN Ras-related protein Rab-18 OS=Homo	5	2	2	2	0	1	1	1	0	1	1	1	0	1	1	1	18.3	18.3	18.3	15.507	142	142;161;182;206;235	0	9.2153	0	10.6	10.6	7.7	23759000	sp|Q9NP72-3|RAB18_HUMAN;tr|Q5W0J0|Q5W0J0_HUMAN;tr|A0A087X163|A0A087X163_HUMAN;sp|Q9NP72|RAB18_HUMAN;sp|Q9NP72-2|RAB18_HUMAN	Q9NP72	0	8016900	0.0274095	0.0323293	3.89219e+06	0.501181	0	6.90401	0.0117436	0.0138183	0	1	2	1	4				3807	11867;12131	True;True	11959;12229	31124;31125;31874	36392;36393;36394;37270	36394;37270			-1;-1;-1;-1;-1
tr|G3XAH6|G3XAH6_HUMAN;sp|P51003|PAPOA_HUMAN;tr|A0A0C4DGK1|A0A0C4DGK1_HUMAN;sp|P51003-2|PAPOA_HUMAN;tr|G3V3I9|G3V3I9_HUMAN;tr|G3V457|G3V457_HUMAN;sp|Q9NRJ5|PAPOB_HUMAN;tr|H0YJ00|H0YJ00_HUMAN	tr|G3XAH6|G3XAH6_HUMAN;sp|P51003|PAPOA_HUMAN;tr|A0A0C4DGK1|A0A0C4DGK1_HUMAN;sp|P51003-2|PAPOA_HUMAN	8;8;4;4;3;2;2;1	6;6;2;2;1;1;1;1	6;6;2;2;1;1;1;1	tr|G3XAH6|G3XAH6_HUMAN Poly(A) polymerase OS=Homo sapiens OX=9606 GN=PAPOLA PE=1 SV=1;sp|P51003|PAPOA_HUMAN Poly(A) polymerase alpha OS=Homo sapiens OX=9606 GN=PAPOLA PE=1 SV=4;tr|A0A0C4DGK1|A0A0C4DGK1_HUMAN Polynucleotide adenylyltransferase OS=Homo sapie	8	8	6	6	1	4	4	3	0	4	4	1	0	4	4	1	17.3	14.5	14.5	80.625	724	724;745;238;285;177;111;636;203	0	9.7396	1.1	8.4	11.6	5.4	220570000	tr|G3XAH6|G3XAH6_HUMAN;sp|P51003|PAPOA_HUMAN;tr|A0A0C4DGK1|A0A0C4DGK1_HUMAN;sp|P51003-2|PAPOA_HUMAN;tr|G3V3I9|G3V3I9_HUMAN;tr|G3V457|G3V457_HUMAN;sp|Q9NRJ5|PAPOB_HUMAN;tr|H0YJ00|H0YJ00_HUMAN	G3XAH6	0	77440000	0.365962	0.211343	3.00469e+07	0.508944	0	7.88897	0.135439	0.0832671	0	4	4	1	9				1370	8325;10962;11500;14566;15721;18927;27213;31291	False;True;False;True;True;True;True;True	8382;11048;11590;14686;15845;19087;27450;31560	21570;28657;30126;30127;38393;38394;38395;41371;49536;71765;71766;82696	25111;33446;35169;35170;44880;44881;44882;48334;57852;83835;83836;96610	25111;33446;35169;44881;48334;57852;83836;96610			-1;-1;-1;-1;-1;-1;-1;-1
sp|Q9BU76-4|MMTA2_HUMAN;sp|Q9BU76|MMTA2_HUMAN;sp|Q9BU76-3|MMTA2_HUMAN;sp|Q9BU76-2|MMTA2_HUMAN	sp|Q9BU76-4|MMTA2_HUMAN;sp|Q9BU76|MMTA2_HUMAN;sp|Q9BU76-3|MMTA2_HUMAN;sp|Q9BU76-2|MMTA2_HUMAN	7;7;6;5	7;7;6;5	7;7;6;5	sp|Q9BU76-4|MMTA2_HUMAN Isoform 4 of Multiple myeloma tumor-associated protein 2 OS=Homo sapiens OX=9606 GN=MMTAG2;sp|Q9BU76|MMTA2_HUMAN Multiple myeloma tumor-associated protein 2 OS=Homo sapiens OX=9606 GN=MMTAG2 PE=1 SV=1;sp|Q9BU76-3|MMTA2_HUMAN Isoform	4	7	7	7	1	4	4	4	1	4	4	4	1	4	4	4	33.3	33.3	33.3	20.536	189	189;263;155;141	0	10.682	5.3	20.1	21.7	28	359410000	sp|Q9BU76-4|MMTA2_HUMAN;sp|Q9BU76|MMTA2_HUMAN;sp|Q9BU76-3|MMTA2_HUMAN;sp|Q9BU76-2|MMTA2_HUMAN	Q9BU76	50655000	107350000	0.475036	0.325662	5.64163e+07	0.0117209	7.70462	8.0308	0.168803	0.122433	1	4	4	4	13				3487	1712;4798;5062;8909;9818;15504;16209	True;True;True;True;True;True;True	1729;4834;5099;8977;9896;15627;16334	4517;12564;12565;13191;23322;25763;25764;40797;40798;40799;40800;42588;42589	5364;14680;14681;15408;27236;30081;30082;47655;47656;47657;47658;49701;49702	5364;14681;15408;27236;30082;47656;49702			-1;-1;-1;-1
tr|R4GMR5|R4GMR5_HUMAN;sp|P48556|PSMD8_HUMAN;tr|K7EJR3|K7EJR3_HUMAN;tr|K7EJC1|K7EJC1_HUMAN;tr|K7ENY6|K7ENY6_HUMAN;tr|K7ERW6|K7ERW6_HUMAN	tr|R4GMR5|R4GMR5_HUMAN;sp|P48556|PSMD8_HUMAN;tr|K7EJR3|K7EJR3_HUMAN;tr|K7EJC1|K7EJC1_HUMAN	7;7;6;4;2;1	7;7;6;4;2;1	7;7;6;4;2;1	tr|R4GMR5|R4GMR5_HUMAN 26S proteasome non-ATPase regulatory subunit 8 OS=Homo sapiens OX=9606 GN=PSMD8 PE=1 SV=1;sp|P48556|PSMD8_HUMAN 26S proteasome non-ATPase regulatory subunit 8 OS=Homo sapiens OX=9606 GN=PSMD8 PE=1 SV=2;tr|K7EJR3|K7EJR3_HUMAN 26S prot	6	7	7	7	4	4	3	5	4	4	3	5	4	4	3	5	43.2	43.2	43.2	32.551	287	287;350;250;172;129;67	0	34.6	22.3	32.1	19.5	27.9	754260000	tr|R4GMR5|R4GMR5_HUMAN;sp|P48556|PSMD8_HUMAN;tr|K7EJR3|K7EJR3_HUMAN;tr|K7EJC1|K7EJC1_HUMAN;tr|K7ENY6|K7ENY6_HUMAN;tr|K7ERW6|K7ERW6_HUMAN	R4GMR5	284940000	157030000	0.498349	0.673449	1.39344e+08	0.00788088	8.45475	8.19598	0.175613	0.223613	5	6	3	8	22				1292	10269;10766;12086;12091;17778;18069;27799	True;True;True;True;True;True;True	10352;10851;12182;12187;17907;18200;28043	26923;26924;26925;26926;28205;31723;31729;46483;46484;46485;46486;46487;47193;73381;73382;73383;73384;73385	31442;31443;31444;31445;31446;31447;31448;31449;32932;37089;37095;54220;54221;54222;54223;54224;55073;85722;85723;85724;85725;85726	31449;32932;37089;37095;54223;55073;85722			-1;-1;-1;-1;-1;-1
sp|P38606-2|VATA_HUMAN;sp|P38606|VATA_HUMAN;tr|C9JA17|C9JA17_HUMAN;tr|C9JVW8|C9JVW8_HUMAN	sp|P38606-2|VATA_HUMAN;sp|P38606|VATA_HUMAN	24;24;9;9	24;24;9;9	24;24;9;9	sp|P38606-2|VATA_HUMAN Isoform 2 of V-type proton ATPase catalytic subunit A OS=Homo sapiens OX=9606 GN=ATP6V1A;sp|P38606|VATA_HUMAN V-type proton ATPase catalytic subunit A OS=Homo sapiens OX=9606 GN=ATP6V1A PE=1 SV=2	4	24	24	24	11	13	16	16	11	13	16	16	11	13	16	16	55.3	55.3	55.3	64.735	584	584;617;184;221	0	248.17	30.5	30.7	34.4	40.2	2418700000	sp|P38606-2|VATA_HUMAN;sp|P38606|VATA_HUMAN;tr|C9JA17|C9JA17_HUMAN;tr|C9JVW8|C9JVW8_HUMAN	P38606	791190000	572220000	2.76523	1.51078	2.17241e+08	0.000255907	8.89828	8.75756	0.575792	0.399809	12	19	18	20	69				1181	1116;1186;5421;5527;7484;8100;9513;10083;10182;10489;13036;14474;14670;15013;16766;22938;25994;25995;27472;27496;28548;28611;29002;30637	True;True;True;True;True;True;True;True;True;True;True;True;True;True;True;True;True;True;True;True;True;True;True;True	1126;1196;5459;5565;7535;8157;9587;10162;10265;10573;13147;14594;14791;15135;16892;23140;26222;26223;27713;27737;28800;28863;29254;30903	3009;3010;3174;3175;3176;3177;3178;14104;14105;14106;14375;14376;14377;19275;20975;20976;20977;24944;26421;26702;26703;26704;26705;27479;27480;27481;34455;38158;38159;38699;38700;39521;43972;43973;43974;59935;59936;59937;59938;59939;59940;59941;59942;68519;68520;68521;72432;72433;72434;72435;72436;72437;72502;72503;75460;75618;75619;75620;75621;75622;76706;76707;76708;76709;80949	3599;3600;3790;3791;3792;3793;3794;16515;16516;16517;16824;16825;16826;22475;24406;24407;24408;29084;29085;30867;31188;31189;31190;31191;32113;32114;32115;40313;44615;44616;45254;45255;46205;51292;51293;51294;69977;69978;69979;69980;69981;69982;69983;69984;69985;80036;80037;80038;84604;84605;84606;84607;84608;84609;84696;84697;84698;88165;88348;88349;88350;88351;88352;88353;89636;89637;89638;89639;89640;94482	3599;3794;16515;16825;22475;24406;29084;30867;31190;32114;40313;44615;45255;46205;51292;69980;80036;80037;84608;84697;88165;88352;89639;94482			-1;-1;-1;-1
tr|E5RGY0|E5RGY0_HUMAN;tr|B4E1G1|B4E1G1_HUMAN;sp|Q9BUN8-2|DERL1_HUMAN;sp|Q9BUN8|DERL1_HUMAN	tr|E5RGY0|E5RGY0_HUMAN;tr|B4E1G1|B4E1G1_HUMAN;sp|Q9BUN8-2|DERL1_HUMAN;sp|Q9BUN8|DERL1_HUMAN	1;1;1;1	1;1;1;1	1;1;1;1	tr|E5RGY0|E5RGY0_HUMAN Derlin OS=Homo sapiens OX=9606 GN=DERL1 PE=1 SV=1;tr|B4E1G1|B4E1G1_HUMAN Derlin OS=Homo sapiens OX=9606 GN=DERL1 PE=1 SV=1;sp|Q9BUN8-2|DERL1_HUMAN Isoform 2 of Derlin-1 OS=Homo sapiens OX=9606 GN=DERL1;sp|Q9BUN8|DERL1_HUMAN Derlin-1	4	1	1	1	0	1	1	1	0	1	1	1	0	1	1	1	7.3	7.3	7.3	17.221	151	151;151;231;251	0	7.2281	0	7.3	7.3	7.3	108620000	tr|E5RGY0|E5RGY0_HUMAN;tr|B4E1G1|B4E1G1_HUMAN;sp|Q9BUN8-2|DERL1_HUMAN;sp|Q9BUN8|DERL1_HUMAN	E5RGY0	0	37789000	0.169957	0.112496	1.65563e+07	0.504844	0	7.57737	0.0681699	0.0462983	0	1	1	1	3				3499	19281	TRUE	19450	50712;50713;50714	59273;59274;59275	59274			-1;-1;-1;-1
sp|O95793-2|STAU1_HUMAN;sp|O95793|STAU1_HUMAN;tr|Q5JW30|Q5JW30_HUMAN;sp|O95793-3|STAU1_HUMAN;tr|Q5JW28|Q5JW28_HUMAN;tr|F6UDC6|F6UDC6_HUMAN	sp|O95793-2|STAU1_HUMAN;sp|O95793|STAU1_HUMAN;tr|Q5JW30|Q5JW30_HUMAN;sp|O95793-3|STAU1_HUMAN	21;21;20;20;6;1	21;21;20;20;6;1	21;21;20;20;6;1	sp|O95793-2|STAU1_HUMAN Isoform Short of Double-stranded RNA-binding protein Staufen homolog 1 OS=Homo sapiens OX=9606 GN=STAU1;sp|O95793|STAU1_HUMAN Double-stranded RNA-binding protein Staufen homolog 1 OS=Homo sapiens OX=9606 GN=STAU1 PE=1 SV=2;tr|Q5JW30	6	21	21	21	9	12	11	11	9	12	11	11	9	12	11	11	55	55	55	54.933	496	496;577;494;502;199;129	0	133.64	17.5	34.5	25	35.1	1572400000	sp|O95793-2|STAU1_HUMAN;sp|O95793|STAU1_HUMAN;tr|Q5JW30|Q5JW30_HUMAN;sp|O95793-3|STAU1_HUMAN;tr|Q5JW28|Q5JW28_HUMAN;tr|F6UDC6|F6UDC6_HUMAN	O95793	457320000	379300000	1.42859	1.40673	1.73023e+08	0.00306899	8.66022	8.57898	0.385355	0.381427	11	14	12	11	48				643	2302;4462;5614;5907;12226;16484;16886;18706;18990;18992;18993;19200;19697;19846;19847;22354;23024;26311;29650;29762;30047	True;True;True;True;True;True;True;True;True;True;True;True;True;True;True;True;True;True;True;True;True	2322;4497;5652;5947;12328;16609;17013;18855;19156;19158;19159;19369;19868;20021;20022;22550;23226;26542;29908;30022;30310	6313;6314;6315;11716;14583;14584;15345;32149;32150;43312;43313;43314;44275;44276;48906;48907;48908;49749;49750;49751;49752;49753;49754;49755;49756;49763;49764;49765;49766;49767;49768;49769;49770;50489;51794;52228;52229;52230;58467;60138;69330;69331;78357;78713;78714;78715;79447;79448;79449	7536;7537;7538;13723;17052;17053;17931;37594;37595;50550;50551;50552;51661;51662;57090;57091;57092;57093;58096;58097;58098;58099;58100;58101;58102;58103;58114;58115;58116;58117;58118;58119;58120;58121;59032;60492;61000;61001;61002;68293;70202;80988;80989;91497;91899;91900;91901;92732;92733;92734	7537;13723;17052;17931;37595;50551;51662;57093;58100;58117;58118;59032;60492;61000;61002;68293;70202;80988;91497;91901;92732			-1;-1;-1;-1;-1;-1
sp|P62333|PRS10_HUMAN;tr|A0A087X2I1|A0A087X2I1_HUMAN;tr|H0YJC0|H0YJC0_HUMAN;tr|H0YJS8|H0YJS8_HUMAN;tr|H0YJX2|H0YJX2_HUMAN;tr|H0YJE9|H0YJE9_HUMAN;tr|H0YJT1|H0YJT1_HUMAN	sp|P62333|PRS10_HUMAN;tr|A0A087X2I1|A0A087X2I1_HUMAN;tr|H0YJC0|H0YJC0_HUMAN	12;12;6;5;3;1;1	12;12;6;5;3;1;1	12;12;6;5;3;1;1	sp|P62333|PRS10_HUMAN 26S proteasome regulatory subunit 10B OS=Homo sapiens OX=9606 GN=PSMC6 PE=1 SV=1;tr|A0A087X2I1|A0A087X2I1_HUMAN 26S proteasome regulatory subunit 10B OS=Homo sapiens OX=9606 GN=PSMC6 PE=1 SV=1;tr|H0YJC0|H0YJC0_HUMAN 26S proteasome reg	7	12	12	12	7	8	8	7	7	8	8	7	7	8	8	7	44.7	44.7	44.7	44.172	389	389;403;262;194;67;70;97	0	88.857	29	32.1	31.1	28.5	1821700000	sp|P62333|PRS10_HUMAN;tr|A0A087X2I1|A0A087X2I1_HUMAN;tr|H0YJC0|H0YJC0_HUMAN;tr|H0YJS8|H0YJS8_HUMAN;tr|H0YJX2|H0YJX2_HUMAN;tr|H0YJE9|H0YJE9_HUMAN;tr|H0YJT1|H0YJT1_HUMAN	P62333	810410000	342710000	1.25546	1.30842	2.52662e+08	0.014154	8.9087	8.53493	0.353236	0.363316	8	8	9	7	32				1584	352;1480;3457;6096;6689;6733;7982;8475;10499;11659;26512;30433	True;True;True;True;True;True;True;True;True;True;True;True	354;1494;3484;6139;6737;6781;8039;8537;10583;11749;26744;30697	1008;3921;3922;3923;3924;3925;9229;9230;9231;15792;17217;17218;17219;17220;17331;17332;20552;20553;21945;27506;27507;27508;27509;30598;30599;30600;69845;69846;69847;69848;80402	1248;4671;4672;4673;4674;4675;4676;10897;10898;10899;18462;20119;20120;20121;20122;20254;20255;23932;23933;25545;32142;32143;32144;32145;32146;35768;35769;35770;81568;81569;81570;81571;93841	1248;4674;10898;18462;20122;20255;23933;25545;32143;35770;81568;93841			-1;-1;-1;-1;-1;-1;-1
sp|O60238-2|BNI3L_HUMAN;tr|H0YBC7|H0YBC7_HUMAN;sp|O60238|BNI3L_HUMAN	sp|O60238-2|BNI3L_HUMAN;tr|H0YBC7|H0YBC7_HUMAN;sp|O60238|BNI3L_HUMAN	1;1;1	1;1;1	1;1;1	sp|O60238-2|BNI3L_HUMAN Isoform 2 of BCL2/adenovirus E1B 19 kDa protein-interacting protein 3-like OS=Homo sapiens OX=9606 GN=BNIP3L;tr|H0YBC7|H0YBC7_HUMAN BCL2/adenovirus E1B 19 kDa protein-interacting protein 3-like (Fragment) OS=Homo sapiens OX=9606 GN=	3	1	1	1	0	1	1	1	0	1	1	1	0	1	1	1	8.4	8.4	8.4	19.558	179	179;185;219	0	8.5004	0	8.4	8.4	8.4	18800000	sp|O60238-2|BNI3L_HUMAN;tr|H0YBC7|H0YBC7_HUMAN;sp|O60238|BNI3L_HUMAN	O60238	0	6289000	0.020534	0.0265792	3.07213e+06	0.500948	0	6.79858	0.00882747	0.0113925	0	1	1	2	4				371	12143	TRUE	12241	31906;31907;31908;31909	37304;37305;37306;37307	37306			-1;-1;-1
sp|Q9Y4B6|DCAF1_HUMAN;sp|Q9Y4B6-2|DCAF1_HUMAN;sp|Q9Y4B6-3|DCAF1_HUMAN	sp|Q9Y4B6|DCAF1_HUMAN;sp|Q9Y4B6-2|DCAF1_HUMAN;sp|Q9Y4B6-3|DCAF1_HUMAN	15;15;14	15;15;14	15;15;14	sp|Q9Y4B6|DCAF1_HUMAN DDB1- and CUL4-associated factor 1 OS=Homo sapiens OX=9606 GN=DCAF1 PE=1 SV=3;sp|Q9Y4B6-2|DCAF1_HUMAN Isoform 2 of DDB1- and CUL4-associated factor 1 OS=Homo sapiens OX=9606 GN=DCAF1;sp|Q9Y4B6-3|DCAF1_HUMAN Isoform 3 of DDB1- and CUL4	3	15	15	15	6	9	7	8	6	9	7	8	6	9	7	8	12.8	12.8	12.8	169.01	1507	1507;1506;1058	0	32.3	5.2	6.6	6.2	7.4	209630000	sp|Q9Y4B6|DCAF1_HUMAN;sp|Q9Y4B6-2|DCAF1_HUMAN;sp|Q9Y4B6-3|DCAF1_HUMAN	Q9Y4B6	68665000	46051000	0.113648	0.231447	4.89174e+07	0.00435321	7.83674	7.66324	0.0467481	0.0904159	6	9	7	8	30				4394	393;4679;4841;5298;5880;8515;9278;12776;13580;15409;16543;19094;29197;30917;31220	True;True;True;True;True;True;True;True;True;True;True;True;True;True;True	398;4715;4877;5336;5920;8577;9349;12884;13694;15532;16668;19262;29450;31183;31488	1135;1136;1137;12275;12276;12682;13760;15267;15268;15269;15270;22046;22047;22048;24360;24361;24362;24363;33684;35815;35816;35817;35818;40550;43454;43455;50198;77231;81632;82505	1392;1393;1394;14360;14361;14816;16063;17832;17833;17834;17835;25665;25666;25667;28425;28426;28427;28428;39403;41910;41911;41912;41913;47377;50707;50708;58699;90216;95265;96377	1393;14361;14816;16063;17834;25667;28428;39403;41913;47377;50708;58699;90216;95265;96377			-1;-1;-1
tr|H0YE03|H0YE03_HUMAN;tr|H7C3G7|H7C3G7_HUMAN;sp|Q2TBE0-3|C19L2_HUMAN;sp|Q2TBE0-2|C19L2_HUMAN;sp|Q2TBE0|C19L2_HUMAN	tr|H0YE03|H0YE03_HUMAN;tr|H7C3G7|H7C3G7_HUMAN;sp|Q2TBE0-3|C19L2_HUMAN;sp|Q2TBE0-2|C19L2_HUMAN;sp|Q2TBE0|C19L2_HUMAN	1;1;1;1;1	1;1;1;1;1	1;1;1;1;1	tr|H0YE03|H0YE03_HUMAN CWF19-like protein 2 (Fragment) OS=Homo sapiens OX=9606 GN=CWF19L2 PE=1 SV=1;tr|H7C3G7|H7C3G7_HUMAN CWF19-like protein 2 (Fragment) OS=Homo sapiens OX=9606 GN=CWF19L2 PE=1 SV=1;sp|Q2TBE0-3|C19L2_HUMAN Isoform 3 of CWF19-like protein	5	1	1	1	0	1	1	1	0	1	1	1	0	1	1	1	2.7	2.7	2.7	63.569	553	553;623;672;742;894	0	8.7082	0	2.7	2.7	2.7	16817000	tr|H0YE03|H0YE03_HUMAN;tr|H7C3G7|H7C3G7_HUMAN;sp|Q2TBE0-3|C19L2_HUMAN;sp|Q2TBE0-2|C19L2_HUMAN;sp|Q2TBE0|C19L2_HUMAN	H0YE03	0	5587300	0.017161	0.0247537	2.73631e+06	0.500851	0	6.7472	0.00738972	0.0106195	0	2	1	1	4				2240	7673	TRUE	7725	19728;19729;19730	22976;22977;22978;22979	22976			-1;-1;-1;-1;-1
sp|P40939|ECHA_HUMAN;tr|H0YFD6|H0YFD6_HUMAN;tr|A0A2R8Y4F5|A0A2R8Y4F5_HUMAN;tr|A0A2R8YG21|A0A2R8YG21_HUMAN;tr|A0A2R8Y688|A0A2R8Y688_HUMAN	sp|P40939|ECHA_HUMAN;tr|H0YFD6|H0YFD6_HUMAN;tr|A0A2R8Y4F5|A0A2R8Y4F5_HUMAN;tr|A0A2R8YG21|A0A2R8YG21_HUMAN	26;26;22;15;8	26;26;22;15;8	26;26;22;15;8	sp|P40939|ECHA_HUMAN Trifunctional enzyme subunit alpha, mitochondrial OS=Homo sapiens OX=9606 GN=HADHA PE=1 SV=2;tr|H0YFD6|H0YFD6_HUMAN Enoyl-CoA hydratase OS=Homo sapiens OX=9606 GN=HADHA PE=1 SV=2;tr|A0A2R8Y4F5|A0A2R8Y4F5_HUMAN Enoyl-CoA hydratase OS=Ho	5	26	26	26	10	16	19	14	10	16	19	14	10	16	19	14	46.7	46.7	46.7	82.999	763	763;792;728;499;357	0	256.32	18.6	29.4	33.6	25.4	2724200000	sp|P40939|ECHA_HUMAN;tr|H0YFD6|H0YFD6_HUMAN;tr|A0A2R8Y4F5|A0A2R8Y4F5_HUMAN;tr|A0A2R8YG21|A0A2R8YG21_HUMAN;tr|A0A2R8Y688|A0A2R8Y688_HUMAN	P40939	679860000	702910000	2.98796	2.29328	1.89909e+08	0.00238549	8.83242	8.8469	0.600751	0.517629	13	22	23	18	76				1205	386;1401;1534;3124;3367;3869;4406;5815;6693;7271;7286;8145;8795;10593;12214;14259;17502;18367;18734;18906;20908;23110;25990;26179;26551;27511	True;True;True;True;True;True;True;True;True;True;True;True;True;True;True;True;True;True;True;True;True;True;True;True;True;True	391;1412;1548;3148;3394;3899;4441;5855;6741;7321;7336;8202;8862;10677;12314;14379;17631;18505;18883;19066;21093;23312;26218;26409;26783;27752	1116;1117;1118;1119;1120;3711;3712;3713;3714;4071;8426;9024;10234;10235;10236;10237;10238;10239;10240;10241;11566;15110;15111;15112;15113;15114;15115;15116;17229;18730;18765;18766;18767;21108;22868;22869;22870;22871;27752;32099;32100;37592;37593;37594;45772;47912;48967;48968;49488;49489;49490;49491;49492;54918;54919;60397;60398;60399;68506;68507;68508;68984;68985;68986;69935;69936;69937;72553;72554;72555;72556;72557;72558	1370;1371;1372;1373;1374;1375;4413;4414;4415;4416;4846;9983;10659;12017;12018;12019;12020;12021;12022;12023;12024;13551;17654;17655;17656;17657;17658;17659;17660;20136;21857;21898;21899;21900;24557;26663;26664;26665;26666;32419;37521;37522;43977;43978;43979;53379;55855;55856;57172;57173;57801;57802;57803;57804;57805;64167;64168;70510;70511;70512;80019;80020;80021;80022;80023;80564;80565;80566;81667;81668;81669;84758;84759;84760;84761;84762;84763	1370;4413;4846;9983;10659;12017;13551;17657;20136;21857;21900;24557;26663;32419;37521;43978;53379;55855;57173;57805;64167;70510;80020;80566;81668;84760			-1;-1;-1;-1;-1
sp|Q9H8T0|AKTIP_HUMAN;sp|Q9H8T0-2|AKTIP_HUMAN	sp|Q9H8T0|AKTIP_HUMAN;sp|Q9H8T0-2|AKTIP_HUMAN	1;1	1;1	1;1	sp|Q9H8T0|AKTIP_HUMAN AKT-interacting protein OS=Homo sapiens OX=9606 GN=AKTIP PE=1 SV=1;sp|Q9H8T0-2|AKTIP_HUMAN Isoform 2 of AKT-interacting protein OS=Homo sapiens OX=9606 GN=AKTIP	2	1	1	1	0	1	1	1	0	1	1	1	0	1	1	1	7.2	7.2	7.2	33.128	292	292;293	0	7.1274	0	7.2	7.2	7.2	41176000	sp|Q9H8T0|AKTIP_HUMAN;sp|Q9H8T0-2|AKTIP_HUMAN	Q9H8T0	0	13891000	0.0503969	0.053989	6.60098e+06	0.501975	0	7.14273	0.0213534	0.0228361	0	2	1	1	4				3735	11313	TRUE	11402	29657;29658;29659	34599;34600;34601;34602	34601			-1;-1
sp|Q9P000|COMD9_HUMAN;sp|Q9P000-2|COMD9_HUMAN;tr|E9PJ95|E9PJ95_HUMAN	sp|Q9P000|COMD9_HUMAN;sp|Q9P000-2|COMD9_HUMAN;tr|E9PJ95|E9PJ95_HUMAN	3;2;2	3;2;2	3;2;2	sp|Q9P000|COMD9_HUMAN COMM domain-containing protein 9 OS=Homo sapiens OX=9606 GN=COMMD9 PE=1 SV=2;sp|Q9P000-2|COMD9_HUMAN Isoform 2 of COMM domain-containing protein 9 OS=Homo sapiens OX=9606 GN=COMMD9;tr|E9PJ95|E9PJ95_HUMAN COMM domain-containing protein	3	3	3	3	0	2	2	2	0	2	2	2	0	2	2	2	23.2	23.2	23.2	21.819	198	198;156;185	0	14.135	0	18.2	12.6	18.2	47607000	sp|Q9P000|COMD9_HUMAN;sp|Q9P000-2|COMD9_HUMAN;tr|E9PJ95|E9PJ95_HUMAN	Q9P000	0	15745000	0.0467281	0.0716261	7.43266e+06	0.502213	0	7.19714	0.0198339	0.0300433	0	3	2	2	7				4016	3937;11806;21166	True;True;True	3968;11898;21352	10392;10393;30956;55595;55596;55597;55598	12203;12204;36184;64952;64953;64954;64955	12204;36184;64954			-1;-1;-1
sp|Q6P4A7|SFXN4_HUMAN;sp|Q6P4A7-3|SFXN4_HUMAN;sp|Q6P4A7-2|SFXN4_HUMAN	sp|Q6P4A7|SFXN4_HUMAN;sp|Q6P4A7-3|SFXN4_HUMAN;sp|Q6P4A7-2|SFXN4_HUMAN	2;1;1	2;1;1	2;1;1	sp|Q6P4A7|SFXN4_HUMAN Sideroflexin-4 OS=Homo sapiens OX=9606 GN=SFXN4 PE=1 SV=1;sp|Q6P4A7-3|SFXN4_HUMAN Isoform 3 of Sideroflexin-4 OS=Homo sapiens OX=9606 GN=SFXN4;sp|Q6P4A7-2|SFXN4_HUMAN Isoform 2 of Sideroflexin-4 OS=Homo sapiens OX=9606 GN=SFXN4	3	2	2	2	1	1	1	1	1	1	1	1	1	1	1	1	7.7	7.7	7.7	37.998	337	337;221;305	0	4.8427	3.6	4.2	4.2	4.2	94182000	sp|Q6P4A7|SFXN4_HUMAN;sp|Q6P4A7-3|SFXN4_HUMAN;sp|Q6P4A7-2|SFXN4_HUMAN	Q6P4A7	36051000	19675000	0.073942	0.0740377	2.59434e+07	0.0113204	7.55692	7.29391	0.0309808	0.0310195	1	1	1	1	4				2466	3135;12672	True;True	3159;12779	8452;33404;33405;33406	10010;39088;39089;39090	10010;39090			-1;-1;-1
sp|Q6FI81-3|CPIN1_HUMAN;sp|Q6FI81|CPIN1_HUMAN;tr|H3BV90|H3BV90_HUMAN;tr|H3BT65|H3BT65_HUMAN;sp|Q6FI81-2|CPIN1_HUMAN;tr|H3BUG4|H3BUG4_HUMAN;tr|H3BPG7|H3BPG7_HUMAN;tr|H3BQ23|H3BQ23_HUMAN;tr|H3BTZ8|H3BTZ8_HUMAN	sp|Q6FI81-3|CPIN1_HUMAN;sp|Q6FI81|CPIN1_HUMAN;tr|H3BV90|H3BV90_HUMAN;tr|H3BT65|H3BT65_HUMAN	10;10;7;5;4;4;4;2;1	10;10;7;5;4;4;4;2;1	10;10;7;5;4;4;4;2;1	sp|Q6FI81-3|CPIN1_HUMAN Isoform 3 of Anamorsin OS=Homo sapiens OX=9606 GN=CIAPIN1;sp|Q6FI81|CPIN1_HUMAN Anamorsin OS=Homo sapiens OX=9606 GN=CIAPIN1 PE=1 SV=2;tr|H3BV90|H3BV90_HUMAN Anamorsin OS=Homo sapiens OX=9606 GN=CIAPIN1 PE=1 SV=1;tr|H3BT65|H3BT65_HU	9	10	10	10	4	7	8	7	4	7	8	7	4	7	8	7	55.9	55.9	55.9	32.212	299	299;312;246;266;108;188;239;129;72	0	84.344	21.1	33.8	47.8	42.8	753770000	sp|Q6FI81-3|CPIN1_HUMAN;sp|Q6FI81|CPIN1_HUMAN;tr|H3BV90|H3BV90_HUMAN;tr|H3BT65|H3BT65_HUMAN;sp|Q6FI81-2|CPIN1_HUMAN;tr|H3BUG4|H3BUG4_HUMAN;tr|H3BPG7|H3BPG7_HUMAN;tr|H3BQ23|H3BQ23_HUMAN;tr|H3BTZ8|H3BTZ8_HUMAN	Q6FI81	53159000	238230000	0.936512	0.856621	7.68201e+07	0.0265445	7.72558	8.377	0.28702	0.268723	4	8	8	10	30				2424	2641;5417;5977;9434;12230;17960;19109;22634;24797;29193	True;True;True;True;True;True;True;True;True;True	2664;5455;6017;9505;12332;18091;19277;22832;25013;29446	7198;7199;7200;7201;14094;14095;14096;14097;14098;15498;15499;15500;15501;24733;24734;32159;32160;46931;46932;50230;50231;50232;59146;64946;64947;64948;77214;77215	8557;8558;8559;8560;16505;16506;16507;16508;16509;18102;18103;18104;18105;28843;28844;37604;37605;54776;54777;58735;58736;58737;69088;75865;75866;75867;75868;75869;90196;90197	8558;16506;18102;28844;37604;54776;58737;69088;75869;90197			-1;-1;-1;-1;-1;-1;-1;-1;-1
sp|O75369-2|FLNB_HUMAN;sp|O75369-9|FLNB_HUMAN;sp|O75369|FLNB_HUMAN;sp|O75369-6|FLNB_HUMAN;sp|O75369-3|FLNB_HUMAN;sp|O75369-8|FLNB_HUMAN;tr|E7EN95|E7EN95_HUMAN;sp|O75369-7|FLNB_HUMAN;sp|O75369-5|FLNB_HUMAN;sp|O75369-4|FLNB_HUMAN;tr|A0A0A0MT44|A0A0A0MT44_HUMAN;tr|A0A0C4DGA1|A0A0C4DGA1_HUMAN;tr|H7C5L4|H7C5L4_HUMAN	sp|O75369-2|FLNB_HUMAN;sp|O75369-9|FLNB_HUMAN;sp|O75369|FLNB_HUMAN;sp|O75369-6|FLNB_HUMAN;sp|O75369-3|FLNB_HUMAN;sp|O75369-8|FLNB_HUMAN;tr|E7EN95|E7EN95_HUMAN;sp|O75369-7|FLNB_HUMAN;sp|O75369-5|FLNB_HUMAN;sp|O75369-4|FLNB_HUMAN	53;53;53;52;52;52;47;47;45;45;3;1;1	48;48;48;47;47;47;47;47;40;40;3;1;1	47;47;47;46;46;46;46;46;40;40;3;1;1	sp|O75369-2|FLNB_HUMAN Isoform 2 of Filamin-B OS=Homo sapiens OX=9606 GN=FLNB;sp|O75369-9|FLNB_HUMAN Isoform 9 of Filamin-B OS=Homo sapiens OX=9606 GN=FLNB;sp|O75369|FLNB_HUMAN Filamin-B OS=Homo sapiens OX=9606 GN=FLNB PE=1 SV=2;sp|O75369-6|FLNB_HUMAN Isof	13	53	48	47	31	33	35	37	30	29	30	35	29	29	29	34	34.1	32	31.4	275.66	2578	2578;2591;2602;2537;2561;2633;2409;2422;2146;2150;195;72;135	0	258.69	21	21.6	22.7	24.5	2244700000	sp|O75369-2|FLNB_HUMAN;sp|O75369-9|FLNB_HUMAN;sp|O75369|FLNB_HUMAN;sp|O75369-6|FLNB_HUMAN;sp|O75369-3|FLNB_HUMAN;sp|O75369-8|FLNB_HUMAN;tr|E7EN95|E7EN95_HUMAN;sp|O75369-7|FLNB_HUMAN;sp|O75369-5|FLNB_HUMAN;sp|O75369-4|FLNB_HUMAN;tr|A0A0A0MT44|A0A0A0MT44_HUMAN;tr|A0A0C4DGA1|A0A0C4DGA1_HUMAN;tr|H7C5L4|H7C5L4_HUMAN	O75369	735880000	506480000	1.77866	2.03497	2.13698e+08	0.00391967	8.86681	8.70456	0.443835	0.482154	37	38	38	45	158				456	825;848;896;1770;1819;2546;3052;3062;3409;3676;3707;4726;4833;4903;7762;8360;9299;9437;11034;11303;11419;11598;12660;14939;15666;16235;16878;17864;18179;18192;21434;24301;24302;24311;24312;24855;25509;27729;27975;28097;28349;28503;28952;29281;29531;29689;30074;30235;30393;30979;31211;31561;31846	True;True;True;True;True;True;True;True;True;False;True;True;True;True;True;True;True;True;True;True;True;True;False;True;False;False;True;True;True;True;False;True;True;True;True;True;True;True;True;True;True;True;True;True;True;True;True;True;True;True;True;True;True	835;858;906;1789;1838;2567;3075;3085;3436;3703;3734;4762;4869;4939;7816;8417;9370;9508;11120;11392;11509;11688;12767;15061;15790;16360;17005;17993;18314;18327;21625;24515;24516;24525;24526;25071;25731;27972;28220;28344;28598;28754;29204;29534;29789;29947;30337;30499;30657;31246;31479;31833;32118	2244;2245;2246;2294;2411;2412;2413;2414;4654;4655;4784;4785;6940;6941;6942;6943;8177;8178;8179;8180;8221;8222;9119;9769;9831;12376;12377;12378;12668;12669;12670;12825;12826;12827;19964;19965;19966;19967;21651;21652;21653;21654;24415;24416;24742;24743;24744;24745;28841;29636;29927;29928;29929;29930;30426;30427;30428;33377;33378;39360;39361;39362;41192;41193;41194;41195;41196;41197;41198;42669;42670;44258;44259;44260;46706;46707;46708;47466;47467;47468;47469;47499;47500;56254;56255;56256;56257;56258;63553;63554;63555;63556;63557;63579;63580;63581;63582;63583;63584;63585;65101;65102;65103;65104;67219;73169;73170;73916;73917;74193;74194;74195;74895;74896;74897;75309;76534;76535;76536;77415;77416;77417;78043;78044;78488;78489;79513;79514;79515;79516;79517;79518;79930;80314;81785;81786;81787;82475;83370;83371;83372;84055;84056;84057;84058;84059;84060	2695;2696;2697;2698;2757;2758;2888;2889;2890;2891;2892;2893;2894;2895;2896;5519;5520;5688;5689;8258;8259;8260;8261;9676;9677;9678;9679;9680;9681;9750;9751;10782;11503;11571;14469;14470;14471;14797;14798;14799;14800;14801;14802;14803;14804;14997;14998;14999;15000;23238;23239;23240;23241;23242;23243;25205;25206;25207;25208;28488;28489;28862;28863;28864;28865;28866;28867;28868;28869;33663;34578;34934;34935;34936;34937;35566;35567;35568;39055;39056;46031;46032;46033;48121;48122;48123;48124;48125;48126;48127;49796;49797;51634;51635;51636;54498;54499;54500;55376;55377;55378;55379;55410;55411;65721;65722;65723;65724;65725;65726;74179;74180;74181;74182;74183;74207;74208;74209;74210;74211;74212;74213;74214;74215;76052;76053;76054;76055;78510;85476;85477;86388;86389;86684;86685;86686;87536;87537;87538;87995;89396;89397;89398;90419;90420;90421;91130;91131;91647;91648;92804;92805;92806;92807;92808;92809;93303;93745;95434;95435;95436;96324;97361;97362;97363;97364;97365;98140;98141;98142;98143;98144;98145;98146;98147;98148;98149	2697;2757;2892;5520;5688;8260;9679;9750;10782;11503;11571;14469;14802;14997;23238;25205;28488;28865;33663;34578;34935;35566;39056;46031;48122;49797;51634;54500;55379;55411;65721;74181;74183;74209;74214;76052;78510;85476;86388;86684;87536;87995;89398;90420;91131;91648;92808;93303;93745;95434;96324;97365;98147			-1;-1;-1;-1;-1;-1;-1;-1;-1;-1;-1;-1;-1
sp|Q12972|PP1R8_HUMAN;tr|A0A0A0MT09|A0A0A0MT09_HUMAN;sp|Q12972-2|PP1R8_HUMAN	sp|Q12972|PP1R8_HUMAN;tr|A0A0A0MT09|A0A0A0MT09_HUMAN;sp|Q12972-2|PP1R8_HUMAN	6;5;5	6;5;5	6;5;5	sp|Q12972|PP1R8_HUMAN Nuclear inhibitor of protein phosphatase 1 OS=Homo sapiens OX=9606 GN=PPP1R8 PE=1 SV=2;tr|A0A0A0MT09|A0A0A0MT09_HUMAN Nuclear inhibitor of protein phosphatase 1 (Fragment) OS=Homo sapiens OX=9606 GN=PPP1R8 PE=1 SV=1;sp|Q12972-2|PP1R8_	3	6	6	6	2	3	4	4	2	3	4	4	2	3	4	4	27.6	27.6	27.6	38.478	351	351;205;209	0	27.552	9.1	14	16.5	22.5	191000000	sp|Q12972|PP1R8_HUMAN;tr|A0A0A0MT09|A0A0A0MT09_HUMAN;sp|Q12972-2|PP1R8_HUMAN	Q12972	44246000	49938000	0.199948	0.176644	3.96299e+07	0.00167635	7.64587	7.69843	0.0791625	0.070645	2	3	6	5	16				1847	9325;12882;15087;19826;19827;30121	True;True;True;True;True;True	9396;12992;15209;20001;20002;30384	24479;24480;24481;33995;39695;52170;52171;52172;52173;52174;79651;79652;79653;79654	28558;28559;28560;28561;39762;46398;60936;60937;60938;60939;60940;92983;92984;92985;92986;92987	28561;39762;46398;60937;60940;92985			-1;-1;-1
tr|A0A3B3IS62|A0A3B3IS62_HUMAN;tr|A0A3B3ITD6|A0A3B3ITD6_HUMAN;tr|A0A3B3ITI5|A0A3B3ITI5_HUMAN;tr|S4R350|S4R350_HUMAN;sp|Q9Y672|ALG6_HUMAN	tr|A0A3B3IS62|A0A3B3IS62_HUMAN;tr|A0A3B3ITD6|A0A3B3ITD6_HUMAN;tr|A0A3B3ITI5|A0A3B3ITI5_HUMAN;tr|S4R350|S4R350_HUMAN;sp|Q9Y672|ALG6_HUMAN	1;1;1;1;1	1;1;1;1;1	1;1;1;1;1	tr|A0A3B3IS62|A0A3B3IS62_HUMAN Alpha-1,3-glucosyltransferase OS=Homo sapiens OX=9606 GN=ALG6 PE=1 SV=1;tr|A0A3B3ITD6|A0A3B3ITD6_HUMAN Alpha-1,3-glucosyltransferase OS=Homo sapiens OX=9606 GN=ALG6 PE=1 SV=1;tr|A0A3B3ITI5|A0A3B3ITI5_HUMAN Alpha-1,3-glucosylt	5	1	1	1	0	1	1	1	0	1	1	1	0	1	1	1	7.5	7.5	7.5	19.919	173	173;194;230;301;507	0.00076007	2.35	0	7.5	7.5	7.5	72357000	tr|A0A3B3IS62|A0A3B3IS62_HUMAN;tr|A0A3B3ITD6|A0A3B3ITD6_HUMAN;tr|A0A3B3ITI5|A0A3B3ITI5_HUMAN;tr|S4R350|S4R350_HUMAN;sp|Q9Y672|ALG6_HUMAN	A0A3B3	0	24826000	0.106562	0.0807764	1.13499e+07	0.503362	0	7.39491	0.0439756	0.0337359	0	1	1	1	3				4456	7444	TRUE	7495	19180;19181;19182	22371;22372;22373	22371			-1;-1;-1;-1;-1
sp|Q6IAA8|LTOR1_HUMAN;tr|F5GX19|F5GX19_HUMAN;tr|F5H3Y3|F5H3Y3_HUMAN;tr|H0YFI1|H0YFI1_HUMAN;tr|F5H479|F5H479_HUMAN	sp|Q6IAA8|LTOR1_HUMAN;tr|F5GX19|F5GX19_HUMAN;tr|F5H3Y3|F5H3Y3_HUMAN	4;2;2;1;1	4;2;2;1;1	4;2;2;1;1	sp|Q6IAA8|LTOR1_HUMAN Ragulator complex protein LAMTOR1 OS=Homo sapiens OX=9606 GN=LAMTOR1 PE=1 SV=2;tr|F5GX19|F5GX19_HUMAN Late endosomal/lysosomal adaptor and MAPK and MTOR activator 1 OS=Homo sapiens OX=9606 GN=LAMTOR1 PE=1 SV=1;tr|F5H3Y3|F5H3Y3_HUMAN L	5	4	4	4	2	3	2	3	2	3	2	3	2	3	2	3	41.6	41.6	41.6	17.745	161	161;142;160;79;99	0	29.236	27.3	34.8	27.3	34.2	686380000	sp|Q6IAA8|LTOR1_HUMAN;tr|F5GX19|F5GX19_HUMAN;tr|F5H3Y3|F5H3Y3_HUMAN;tr|H0YFI1|H0YFI1_HUMAN;tr|F5H479|F5H479_HUMAN	Q6IAA8	168890000	164860000	0.294514	0.950228	1.02859e+08	0.00686635	8.2276	8.21712	0.112107	0.290085	2	5	2	5	14				2428	10987;13900;14730;16283	True;True;True;True	11073;14018;14851;16408	28710;28711;28712;28713;28714;28715;36674;36675;36676;36677;38856;42788	33500;33501;33502;33503;33504;33505;33506;42896;42897;42898;42899;42900;45467;49933	33505;42899;45467;49933			-1;-1;-1;-1;-1
sp|Q9H857-3|NT5D2_HUMAN;sp|Q9H857-2|NT5D2_HUMAN;sp|Q9H857|NT5D2_HUMAN;sp|Q9H857-4|NT5D2_HUMAN;tr|H7C519|H7C519_HUMAN;tr|H7C4G8|H7C4G8_HUMAN	sp|Q9H857-3|NT5D2_HUMAN;sp|Q9H857-2|NT5D2_HUMAN;sp|Q9H857|NT5D2_HUMAN;sp|Q9H857-4|NT5D2_HUMAN	5;5;4;3;2;1	5;5;4;3;2;1	5;5;4;3;2;1	sp|Q9H857-3|NT5D2_HUMAN Isoform 3 of 5-nucleotidase domain-containing protein 2 OS=Homo sapiens OX=9606 GN=NT5DC2;sp|Q9H857-2|NT5D2_HUMAN Isoform 2 of 5-nucleotidase domain-containing protein 2 OS=Homo sapiens OX=9606 GN=NT5DC2;sp|Q9H857|NT5D2_HUMAN 5-n	6	5	5	5	1	4	3	3	1	4	3	3	1	4	3	3	14.3	14.3	14.3	61.118	532	532;557;520;390;194;258	0	6.4319	1.5	8.5	4.7	9	91672000	sp|Q9H857-3|NT5D2_HUMAN;sp|Q9H857-2|NT5D2_HUMAN;sp|Q9H857|NT5D2_HUMAN;sp|Q9H857-4|NT5D2_HUMAN;tr|H7C519|H7C519_HUMAN;tr|H7C4G8|H7C4G8_HUMAN	Q9H857	7275100	27634000	0.0757439	0.132909	1.58056e+07	0.0257246	6.86184	7.44144	0.0317089	0.054195	1	4	3	3	11				3730	3548;9382;20963;22735;28076	True;True;True;True;True	3575;9453;21148;22933;28323	9449;9450;24614;55054;55055;55056;59422;74140;74141;74142;74143	11147;11148;28708;64321;64322;64323;69413;86626;86627;86628;86629	11147;28708;64323;69413;86627			-1;-1;-1;-1;-1;-1
[truncated: 2,817,414 more chars]
