## Supplementary material for "Piperlongumine (PL) conjugates induce targeted protein degradation": Table S3 (part 1 of 3)

### Sheet: Sheet1
Table S3. The TMT proteomics results in MOLT4 cells under 955 or SNS-032 treatment.
Protein Metadata								log2 Normalized Cyclic Loess Exclusive Intensities for TMT											01_grp.955.0.1uM.1h_vs_DMSO										02_grp.955.0.1uM.6h_vs_DMSO										03_SNS-032.1uM.6h_vs_DMSO
ID	Name	Symbol	Protein_IDs	Majority_protein_IDs	Fasta_headers	Protein_names	Gene_names	S.762.1	S.762.2	S.762.3	S.762.4	S.763.1	S.763.2	S.763.3	S.763.4	S.765.1	S.765.2	S.765.3	logFC	CI.L	CI.R	AveExpr	t	P.Value	adj.P.Val	B	Flag.adj	Flag.no.adj	logFC	CI.L	CI.R	AveExpr	t	P.Value	adj.P.Val	B	Flag.adj	Flag.no.adj	logFC	CI.L	CI.R	AveExpr	t	P.Value	adj.P.Val	B	Flag.adj	Flag.no.adj
Q9H0G5	Nuclear speckle splicing regulatory protein 1	NSRP1	Q9H0G5;A0A024QZ33;K7ERM9;K7EK40;K7EMD8	Q9H0G5;A0A024QZ33	sp|Q9H0G5|NSRP1_HUMAN Nuclear speckle splicing regulatory protein 1 OS=Homo sapiens OX=9606 GN=NSRP1 PE=1 SV=1;tr|A0A024QZ33|A0A024QZ33_HUMAN Coiled-coil domain-containing protein 55 OS=Homo sapiens OX=9606 GN=NSRP1 PE=1 SV=1	Nuclear speckle splicing regulatory protein 1	NSRP1;CCDC55	18.5146	18.5302	18.4191	18.3058	18.6018	18.4068	18.3768	18.3232	18.3063	17.7692	17.9328	-0.238842	-0.698403	0.220719	18.317	-1.17794	0.269396	0.993295	-4.74559	0	0	-0.231325	-0.690886	0.228237	18.317	-1.14087	0.283732	0.685984	-6.4351	0	0	-0.159719	-0.673525	0.354086	18.317	-0.704556	0.49913	0.939507	-6.73091	0	0
P06493	Cyclin-dependent kinase 1	CDK1	P06493;A0A024QZP7;A0A087WZZ9;E5RIU6	P06493;A0A024QZP7;A0A087WZZ9;E5RIU6	sp|P06493|CDK1_HUMAN Cyclin-dependent kinase 1 OS=Homo sapiens OX=9606 GN=CDK1 PE=1 SV=3;tr|A0A024QZP7|A0A024QZP7_HUMAN Cell division cycle 2, G1 to S and G2 to M, isoform CRA_a OS=Homo sapiens OX=9606 GN=CDK1 PE=1 SV=1;tr|A0A087WZZ9|A0A087WZZ9_HUMAN Cycli	Cyclin-dependent kinase 1	CDK1;CDC2	22.6522	22.5983	22.3985	22.4886	22.646	22.6599	22.4035	22.5026	22.4931	22.1685	21.9405	-0.121489	-0.474892	0.231914	22.4501	-0.779153	0.456133	0.993295	-5.02555	0	0	-0.349592	-0.702995	0.00381042	22.4501	-2.24207	0.0520272	0.373991	-4.90821	0	0	-0.101501	-0.496618	0.293615	22.4501	-0.58224	0.574874	0.966604	-6.81382	0	0
P50151	Guanine nucleotide-binding protein G(I)/G(S)/G(O) subunit gamma-10	GNG10	P50151;A0A024R161	P50151;A0A024R161	sp|P50151|GBG10_HUMAN Guanine nucleotide-binding protein G(I)/G(S)/G(O) subunit gamma-10 OS=Homo sapiens OX=9606 GN=GNG10 PE=1 SV=1;tr|A0A024R161|A0A024R161_HUMAN Guanine nucleotide-binding protein subunit gamma OS=Homo sapiens OX=9606 GN=DNAJC25-GNG10 PE=	Guanine nucleotide-binding protein G(I)/G(S)/G(O) subunit gamma-10;Guanine nucleotide-binding protein subunit gamma	GNG10;hCG_1994888	17.6032	17.4625	17.7942	17.6951	17.3092	17.3392	17.4131	17.7048	16.8566	16.573	16.7732	-0.13142	-0.839969	0.577128	17.3204	-0.420387	0.684184	0.999356	-5.19282	0	0	0.0705163	-0.638032	0.779065	17.3204	0.225567	0.826639	0.94886	-7.07796	0	0	0.443641	-0.34854	1.23582	17.3204	1.2693	0.236562	0.792941	-6.18106	0	0
A0A024R4E5	Vigilin	HDLBP	A0A024R4E5;Q00341;H0Y394;H7C0A4;C9JIZ1;C9J5E5;H7C2D1;H7BZC3;C9JZI8;C9JHZ8;C9JHS7;C9JES8;C9JK79;C9JT62;C9JHN6;C9JEJ8;C9JBS3;C9JQ82;C9JMQ6;C9J739;H7C3D0;C9JHS9	A0A024R4E5;Q00341;H0Y394	tr|A0A024R4E5|A0A024R4E5_HUMAN High density lipoprotein binding protein (Vigilin), isoform CRA_a OS=Homo sapiens OX=9606 GN=HDLBP PE=1 SV=1;sp|Q00341|VIGLN_HUMAN Vigilin OS=Homo sapiens OX=9606 GN=HDLBP PE=1 SV=2;tr|H0Y394|H0Y394_HUMAN Vigilin (Fragment) O	Vigilin	HDLBP	22.3395	22.2914	22.054	22.0393	22.3419	22.2999	22.0669	22.0973	22.1243	21.9247	21.7348	-0.0965874	-0.386799	0.193624	22.1195	-0.754331	0.470163	0.993295	-5.03996	0	0	-0.316665	-0.606877	-0.0264538	22.1195	-2.4731	0.0357022	0.319169	-4.53953	0	0	-0.200281	-0.524747	0.124185	22.1195	-1.39903	0.19572	0.751315	-6.02226	0	0
Q9BXJ8	Transmembrane protein 120A	TMEM120A	Q9BXJ8;A0A087WZA9;A0A024R4K9;A0A087X266	Q9BXJ8;A0A087WZA9;A0A024R4K9;A0A087X266	sp|Q9BXJ8|TACAN_HUMAN Ion channel TACAN OS=Homo sapiens OX=9606 GN=TMEM120A PE=1 SV=1;tr|A0A087WZA9|A0A087WZA9_HUMAN Ion channel TACAN (Fragment) OS=Homo sapiens OX=9606 GN=TMEM120A PE=1 SV=1;tr|A0A024R4K9|A0A024R4K9_HUMAN Ion channel TACAN OS=Homo sapiens	Transmembrane protein 120A	TMEM120A;TMPIT	14.5604	14.3176	14.58	14.4799	14.4728	14.4805	14.6399	14.4771	14.8336	14.397	14.9591	-0.223872	-0.494601	0.0468557	14.5635	-1.87423	0.0940776	0.993295	-4.10531	0	0	0.104073	-0.166655	0.374801	14.5635	0.871289	0.406515	0.759593	-6.70356	0	0	-0.143759	-0.446442	0.158924	14.5635	-1.07647	0.310065	0.857043	-6.39672	0	0
P60002	Transcription elongation factor 1 homolog	ELOF1	P60002;K7EN05;K7EPC8;A0A024R7E8;K7EQ44;K7EMV4	P60002;K7EN05;K7EPC8;A0A024R7E8;K7EQ44;K7EMV4	sp|P60002|ELOF1_HUMAN Transcription elongation factor 1 homolog OS=Homo sapiens OX=9606 GN=ELOF1 PE=1 SV=1;tr|K7EN05|K7EN05_HUMAN Transcription elongation factor 1 homolog OS=Homo sapiens OX=9606 GN=ELOF1 PE=1 SV=1;tr|K7EPC8|K7EPC8_HUMAN Transcription elon	Transcription elongation factor 1 homolog	ELOF1	17.1277	17.3215	17.2039	17.4888	17.3696	17.4165	17.2245	17.0762	17.1027	16.8742	17.1003	0.00411381	-0.351547	0.359775	17.2096	0.0262159	0.979664	0.999356	-5.26417	0	0	-0.0237849	-0.379446	0.331876	17.2096	-0.151573	0.882908	0.972015	-7.09331	0	0	0.0824776	-0.315164	0.480119	17.2096	0.470112	0.649596	0.976157	-6.87691	0	0
Q7Z739	YTH domain-containing family protein 3	YTHDF3	Q7Z739;A0A024R7W5;A0A087X0Q1;A0A087WY31	Q7Z739;A0A024R7W5;A0A087X0Q1;A0A087WY31	sp|Q7Z739|YTHD3_HUMAN YTH domain-containing family protein 3 OS=Homo sapiens OX=9606 GN=YTHDF3 PE=1 SV=1;tr|A0A024R7W5|A0A024R7W5_HUMAN YTH domain family, member 3, isoform CRA_a OS=Homo sapiens OX=9606 GN=YTHDF3 PE=1 SV=1;tr|A0A087X0Q1|A0A087X0Q1_HUMAN YT	YTH domain-containing family protein 3	YTHDF3	20.4156	20.3946	20.0537	20.1743	20.4138	20.3629	19.9897	20.0092	20.2284	20.3484	19.9095	0.0159977	-0.149895	0.181891	20.2091	0.218568	0.831923	0.999356	-5.24492	0	0	-0.368359	-0.534252	-0.202466	20.2091	-5.03269	0.000734243	0.0281797	-0.53351	0	0	-0.260898	-0.446372	-0.0754244	20.2091	-3.18819	0.0112144	0.211157	-3.27363	0	0
P25787	Proteasome subunit alpha type-2	PSMA2	P25787;A0A024RA52;C9JCK5;H3BT36;H7C402	P25787;A0A024RA52;C9JCK5	sp|P25787|PSA2_HUMAN Proteasome subunit alpha type-2 OS=Homo sapiens OX=9606 GN=PSMA2 PE=1 SV=2;tr|A0A024RA52|A0A024RA52_HUMAN Proteasome subunit alpha type OS=Homo sapiens OX=9606 GN=PSMA2 PE=1 SV=1;tr|C9JCK5|C9JCK5_HUMAN Proteasome subunit alpha type-2 O	Proteasome subunit alpha type-2;Proteasome subunit alpha type	PSMA2	23.2422	23.3308	23.2047	23.3746	23.3857	23.452	23.4659	23.4145	23.5001	23.664	23.5812	0.106243	-0.163333	0.375819	23.4196	0.893255	0.395262	0.993295	-4.95445	0	0	0.04128	-0.228296	0.310856	23.4196	0.347068	0.736616	0.911401	-7.03988	0	0	0.0185664	-0.282828	0.319961	23.4196	0.139621	0.892072	0.992458	-6.98659	0	0
Q14241	Transcription elongation factor B polypeptide 3	TCEB3	Q14241;A0A024RAC6	Q14241;A0A024RAC6	sp|Q14241|ELOA1_HUMAN Elongin-A OS=Homo sapiens OX=9606 GN=ELOA PE=1 SV=2;tr|A0A024RAC6|A0A024RAC6_HUMAN Elongin-A OS=Homo sapiens OX=9606 GN=ELOA PE=1 SV=1	Transcription elongation factor B polypeptide 3	TCEB3	19.4218	19.3513	19.2806	19.2697	19.3307	19.3172	19.2653	19.2781	19.3039	19.3102	19.199	-0.025887	-0.14284	0.0910657	19.3025	-0.501681	0.628082	0.997568	-5.16297	0	0	-0.103797	-0.220749	0.013156	19.3025	-2.01154	0.0755375	0.439408	-5.26591	0	0	-0.0782449	-0.209002	0.0525123	19.3025	-1.35627	0.208461	0.765929	-6.07572	0	0
A0A024RBG1	Diphosphoinositol polyphosphate phosphohydrolase 2	NUDT4	A0A024RBG1;Q9NZJ9	A0A024RBG1;Q9NZJ9	sp|A0A024RBG1|NUD4B_HUMAN Diphosphoinositol polyphosphate phosphohydrolase NUDT4B OS=Homo sapiens OX=9606 GN=NUDT4B PE=3 SV=1;sp|Q9NZJ9|NUDT4_HUMAN Diphosphoinositol polyphosphate phosphohydrolase 2 OS=Homo sapiens OX=9606 GN=NUDT4 PE=1 SV=2	Diphosphoinositol polyphosphate phosphohydrolase 2	NUDT4	14.4994	14.7571	14.3355	14.6374	14.4423	14.4926	14.6739	14.8251	14.2077	13.499	14.351	-0.133554	-0.767068	0.49996	14.4292	-0.477812	0.644316	0.999356	-5.17225	0	0	0.0703632	-0.563151	0.703877	14.4292	0.251736	0.806969	0.94036	-7.0711	0	0	0.348164	-0.360127	1.05645	14.4292	1.11411	0.29445	0.844632	-6.35669	0	0
Q9NR28	Diablo homolog, mitochondrial	DIABLO	Q9NR28;A0A024RBT2;H7BZQ7;H7BZK7;A0A2U3TZH2	Q9NR28;A0A024RBT2	sp|Q9NR28|DBLOH_HUMAN Diablo homolog, mitochondrial OS=Homo sapiens OX=9606 GN=DIABLO PE=1 SV=1;tr|A0A024RBT2|A0A024RBT2_HUMAN Diablo homolog, mitochondrial OS=Homo sapiens OX=9606 GN=DIABLO PE=1 SV=1	Diablo homolog, mitochondrial	DIABLO	20.2946	20.0896	20.1237	19.8417	20.2146	20.2075	19.9379	19.8801	20.151	20.3232	19.6048	-0.0132673	-0.290708	0.264173	20.0608	-0.108385	0.916098	0.999356	-5.25964	0	0	-0.331232	-0.608673	-0.0537916	20.0608	-2.70594	0.0244221	0.264821	-4.16174	0	0	-0.359134	-0.669322	-0.0489459	20.0608	-2.62414	0.027904	0.349878	-4.19239	0	0
Q16670	Zinc finger and SCAN domain-containing protein 26	ZSCAN26	Q16670;A0A087X2F1;A0A024RCN4;B4DMT1	Q16670;A0A087X2F1;A0A024RCN4;B4DMT1	sp|Q16670|ZSC26_HUMAN Zinc finger and SCAN domain-containing protein 26 OS=Homo sapiens OX=9606 GN=ZSCAN26 PE=1 SV=2;tr|A0A087X2F1|A0A087X2F1_HUMAN Zinc finger and SCAN domain-containing protein 26 OS=Homo sapiens OX=9606 GN=ZSCAN26 PE=1 SV=1;tr|A0A024RCN4	Zinc finger and SCAN domain-containing protein 26	ZSCAN26;ZNF187	14.8011	14.6339	14.9792	14.6389	14.9556	14.9404	15.1652	14.6041	15.1109	15.4556	15.3233	0.0541147	-0.374073	0.482302	14.9644	0.286443	0.781104	0.999356	-5.23098	0	0	0.20003	-0.228158	0.628217	14.9644	1.05881	0.317613	0.713367	-6.5228	0	0	-0.334383	-0.813111	0.144345	14.9644	-1.58311	0.14828	0.692775	-5.78063	0	0
A0A0G2JH76	Lysosomal thioesterase PPT2	hCG_1999928	A0A0G2JH76;A0A024RCQ8;A0A140T8X7;Q9UMR5;G8JLL2;A0A0G2JK02;A0A0G2JIU6;A0A0G2JHB6;A0A0G2JKR3;A0A140T9Y1;A0A0G2JLL3;A0A0G2JLA3;A0A0G2JLK6;A2ABN7;A0A0G2JK07;A0A0G2JID8	A0A0G2JH76;A0A024RCQ8;A0A140T8X7;Q9UMR5;G8JLL2;A0A0G2JK02;A0A0G2JIU6;A0A0G2JHB6;A0A0G2JKR3;A0A140T9Y1;A0A0G2JLL3;A0A0G2JLA3;A0A0G2JLK6	tr|A0A0G2JH76|A0A0G2JH76_HUMAN Lysosomal thioesterase PPT2 OS=Homo sapiens OX=9606 GN=PPT2 PE=1 SV=1;tr|A0A024RCQ8|A0A024RCQ8_HUMAN HCG1999928, isoform CRA_a OS=Homo sapiens OX=9606 GN=PPT2 PE=1 SV=1;tr|A0A140T8X7|A0A140T8X7_HUMAN Lysosomal thioesterase PP	Lysosomal thioesterase PPT2	hCG_1999928;PPT2	16.4878	16.6484	16.5613	16.4932	16.4562	16.367	16.5958	16.5022	15.9687	16.2395	15.99	0.114117	-0.329861	0.558095	16.3918	0.582565	0.574665	0.994469	-5.12844	0	0	0.0781668	-0.365812	0.522145	16.3918	0.39904	0.699281	0.897285	-7.01878	0	0	0.193526	-0.302857	0.689909	16.3918	0.883645	0.400158	0.904588	-6.58459	0	0
P46379	Large proline-rich protein BAG6	BAG6	P46379;A0A0G2JK23;A0A024RCR6;A0A0G2JL47;F6S6P2;A0A0G2JJM1;H0Y710;X6REW1;H0Y4L1;F6WML8;F6X9W3;F6U341;A0A1B0GX79;A0A0G2JJR8;F6XTU0;F6U1F2;F6UR09;F6VEM6;F6TC96	P46379;A0A0G2JK23;A0A024RCR6;A0A0G2JL47	sp|P46379|BAG6_HUMAN Large proline-rich protein BAG6 OS=Homo sapiens OX=9606 GN=BAG6 PE=1 SV=2;tr|A0A0G2JK23|A0A0G2JK23_HUMAN BCL2-associated athanogene 6 OS=Homo sapiens OX=9606 GN=BAG6 PE=1 SV=1;tr|A0A024RCR6|A0A024RCR6_HUMAN BCL2-associated athanogene 6	Large proline-rich protein BAG6	BAG6;BAT3	21.144	21.058	20.9922	20.9853	21.1445	21.0651	21.0675	21.0772	20.9966	21.0959	20.9805	-0.0220247	-0.156775	0.112726	21.0552	-0.370455	0.719718	0.999356	-5.20868	0	0	-0.081641	-0.216392	0.0531097	21.0552	-1.3732	0.203334	0.619181	-6.16166	0	0	-0.0637575	-0.214413	0.0868983	21.0552	-0.959183	0.36283	0.896071	-6.51455	0	0
A0A067XG54	Phospholipid-transporting ATPase	ATP11C	A0A067XG54;Q8NB49;H7C0E8	A0A067XG54;Q8NB49	tr|A0A067XG54|A0A067XG54_HUMAN Phospholipid-transporting ATPase OS=Homo sapiens OX=9606 GN=ATP11C PE=1 SV=1;sp|Q8NB49|AT11C_HUMAN Phospholipid-transporting ATPase IG OS=Homo sapiens OX=9606 GN=ATP11C PE=1 SV=3	Phospholipid-transporting ATPase;Phospholipid-transporting ATPase IG	ATP11C	18.5497	18.5144	18.5461	18.581	18.4767	18.5918	18.6012	18.7692	18.4796	18.4204	18.476	0.00684587	-0.153639	0.167331	18.546	0.0966831	0.925123	0.999356	-5.26062	0	0	0.0391125	-0.121372	0.199597	18.546	0.552379	0.594304	0.856118	-6.94023	0	0	0.1731	-0.00632772	0.352527	18.546	2.18657	0.0569342	0.497002	-4.891	0	0
Q9H8E8	Cysteine-rich protein 2-binding protein	CSRP2BP	Q9H8E8;A0A075B6H4	Q9H8E8;A0A075B6H4	sp|Q9H8E8|CSR2B_HUMAN Cysteine-rich protein 2-binding protein OS=Homo sapiens OX=9606 GN=KAT14 PE=1 SV=3;tr|A0A075B6H4|A0A075B6H4_HUMAN Cysteine-rich protein 2-binding protein OS=Homo sapiens OX=9606 GN=KAT14 PE=1 SV=1	Cysteine-rich protein 2-binding protein	CSRP2BP	16.5791	16.6901	16.7379	16.7167	16.4896	16.5297	16.708	16.7577	16.4294	16.1495	16.4576	-0.042942	-0.345008	0.259124	16.5678	-0.322208	0.754745	0.999356	-5.22216	0	0	0.135135	-0.166931	0.437201	16.5678	1.01396	0.337405	0.726191	-6.56859	0	0	0.237811	-0.0999092	0.575531	16.5678	1.59599	0.145379	0.687984	-5.76308	0	0
A0A5B4		TCRBV2S1	A0A5B4;A0A075B6N2	A0A5B4;A0A075B6N2	tr|A0A5B4|A0A5B4_HUMAN T cell receptor beta variable 20-1 (Fragment) OS=Homo sapiens OX=9606 GN=TRBV20-1 PE=1 SV=1;sp|A0A075B6N2|TVBT1_HUMAN T cell receptor beta variable 20-1 OS=Homo sapiens OX=9606 GN=TRBV20-1 PE=3 SV=1		TCRBV2S1;TRBV20-1	21.0539	20.9138	20.7027	20.7858	21.0107	21.1458	20.6642	20.8174	21.0601	21.0125	20.6768	-0.0175128	-0.160325	0.1253	20.8949	-0.277936	0.787418	0.999356	-5.23292	0	0	-0.360321	-0.503133	-0.217509	20.8949	-5.71847	0.000301257	0.01437	0.40482	0	0	-0.239934	-0.399603	-0.0802652	20.8949	-3.40587	0.00794393	0.170031	-2.921	0	0
Q5H9F3	BCL-6 corepressor-like protein 1	BCORL1	Q5H9F3;A0A075B6Q3;H7C4B2	Q5H9F3;A0A075B6Q3;H7C4B2	sp|Q5H9F3|BCORL_HUMAN BCL-6 corepressor-like protein 1 OS=Homo sapiens OX=9606 GN=BCORL1 PE=1 SV=1;tr|A0A075B6Q3|A0A075B6Q3_HUMAN BCL-6 corepressor-like protein 1 (Fragment) OS=Homo sapiens OX=9606 GN=BCORL1 PE=1 SV=1;tr|H7C4B2|H7C4B2_HUMAN BCL-6 corepress	BCL-6 corepressor-like protein 1	BCORL1	16.5316	16.5665	16.5714	16.5308	16.638	16.4877	16.6594	16.5575	16.85	17.3047	17.1701	0.113101	-0.402959	0.629161	16.7153	0.496731	0.631432	0.997568	-5.16493	0	0	0.127119	-0.388941	0.643179	16.7153	0.5583	0.590424	0.853829	-6.93672	0	0	-0.129051	-0.706023	0.447922	16.7153	-0.506945	0.62453	0.975607	-6.85758	0	0
Q9C0C7	Activating molecule in BECN1-regulated autophagy protein 1	AMBRA1	Q9C0C7;A0A075B6T1;H0YE34	Q9C0C7;A0A075B6T1	sp|Q9C0C7|AMRA1_HUMAN Activating molecule in BECN1-regulated autophagy protein 1 OS=Homo sapiens OX=9606 GN=AMBRA1 PE=1 SV=2;tr|A0A075B6T1|A0A075B6T1_HUMAN Activating molecule in BECN1-regulated autophagy protein 1 OS=Homo sapiens OX=9606 GN=AMBRA1 PE=1 SV	Activating molecule in BECN1-regulated autophagy protein 1	AMBRA1	16.3886	16.2701	15.9389	15.973	16.4069	16.3457	16.1982	16.0847	16.3074	16.4351	15.9756	-0.0173323	-0.201434	0.166769	16.2113	-0.21338	0.835845	0.999356	-5.24583	0	0	-0.330065	-0.514167	-0.145964	16.2113	-4.06348	0.00290163	0.0725733	-1.97474	0	0	-0.338759	-0.544591	-0.132927	16.2113	-3.73022	0.00480029	0.122283	-2.40224	0	0
A0A075B6W7		TRAJ38	A0A075B6W7	A0A075B6W7	tr|A0A075B6W7|A0A075B6W7_HUMAN T cell receptor alpha joining 38 (Fragment) OS=Homo sapiens OX=9606 GN=TRAJ38 PE=4 SV=1		TRAJ38	16.3859	15.9177	16.1445	15.8812	16.0496	15.7658	15.9732	16.1164	15.969	16.4967	16.286	-0.0747592	-0.511557	0.362038	16.0896	-0.387919	0.707203	0.999356	-5.20335	0	0	-0.000278776	-0.437076	0.436519	16.0896	-0.00144654	0.998878	0.999327	-7.10599	0	0	-0.136052	-0.624406	0.352303	16.0896	-0.631429	0.543655	0.95681	-6.7822	0	0
Q5VU43	Myomegalin	PDE4DIP	Q5VU43;A0A087WX83;A0A075B749;E9PQG4	Q5VU43;A0A087WX83;A0A075B749;E9PQG4	sp|Q5VU43|MYOME_HUMAN Myomegalin OS=Homo sapiens OX=9606 GN=PDE4DIP PE=1 SV=3;tr|A0A087WX83|A0A087WX83_HUMAN Myomegalin OS=Homo sapiens OX=9606 GN=PDE4DIP PE=1 SV=1;tr|A0A075B749|A0A075B749_HUMAN Myomegalin OS=Homo sapiens OX=9606 GN=PDE4DIP PE=1 SV=2;tr|E	Myomegalin	PDE4DIP	21.2995	21.1536	20.9999	20.9355	21.2178	20.7228	21.0112	21.0697	20.8034	20.6222	20.8676	-0.274009	-0.638989	0.0909713	20.973	-1.70158	0.123468	0.993295	-4.27552	0	0	-0.147323	-0.512303	0.217657	20.973	-0.914868	0.384409	0.747846	-6.66412	0	0	-0.104293	-0.512353	0.303768	20.973	-0.579276	0.576788	0.967111	-6.81565	0	0
Q96QE3	ATPase family AAA domain-containing protein 5	ATAD5	Q96QE3;A0A075B754	Q96QE3;A0A075B754	sp|Q96QE3|ATAD5_HUMAN ATPase family AAA domain-containing protein 5 OS=Homo sapiens OX=9606 GN=ATAD5 PE=1 SV=4;tr|A0A075B754|A0A075B754_HUMAN ATPase family AAA domain-containing protein 5 OS=Homo sapiens OX=9606 GN=ATAD5 PE=1 SV=1	ATPase family AAA domain-containing protein 5	ATAD5	17.7575	17.8474	17.8643	17.7227	17.948	18.0074	17.8355	17.6772	17.5934	17.5224	17.4634	0.0261166	-0.319088	0.371321	17.749	0.171473	0.867692	0.999356	-5.25241	0	0	-0.0452192	-0.390424	0.299985	17.749	-0.296895	0.773368	0.924057	-7.05752	0	0	-0.0663144	-0.452265	0.319636	17.749	-0.389433	0.706122	0.982914	-6.91438	0	0
O75044	SLIT-ROBO Rho GTPase-activating protein 2	SRGAP2	O75044;A0A075B7B5;B7ZM87;P0DMP2;Q5VZB4;A0A286YEY3;P0DJJ0;Q7Z6B7;A0A075B7C8;A0A075B7E6;E9PDX4;A0A087WW56;G5EA48	O75044;A0A075B7B5;B7ZM87;P0DMP2;Q5VZB4;A0A286YEY3	sp|O75044|SRGP2_HUMAN SLIT-ROBO Rho GTPase-activating protein 2 OS=Homo sapiens OX=9606 GN=SRGAP2 PE=1 SV=3;tr|A0A075B7B5|A0A075B7B5_HUMAN SLIT-ROBO Rho GTPase-activating protein 2 OS=Homo sapiens OX=9606 GN=SRGAP2 PE=1 SV=1;tr|B7ZM87|B7ZM87_HUMAN SLIT-ROB	SLIT-ROBO Rho GTPase-activating protein 2;SLIT-ROBO Rho GTPase-activating protein 2B	SRGAP2;SRGAP2B	16.7963	16.8334	16.6445	16.6874	16.9893	16.8614	16.9224	16.751	17.1	17.1308	17.2187	-0.0200143	-0.354971	0.314943	16.9032	-0.135428	0.895291	0.999356	-5.25694	0	0	-0.0333306	-0.368287	0.301626	16.9032	-0.225533	0.826665	0.94886	-7.07796	0	0	-0.242697	-0.61719	0.131797	16.9032	-1.46884	0.176356	0.73213	-5.93272	0	0
Q8IYN0	Zinc finger protein 100	ZNF100	Q8IYN0;A0A075B7G6;A0A0A0MTN5;O75373;M0R1D1;Q03924;Q6ZMV8;M0R071	Q8IYN0;A0A075B7G6;A0A0A0MTN5;O75373;M0R1D1	sp|Q8IYN0|ZN100_HUMAN Zinc finger protein 100 OS=Homo sapiens OX=9606 GN=ZNF100 PE=1 SV=2;tr|A0A075B7G6|A0A075B7G6_HUMAN Zinc finger protein 100 OS=Homo sapiens OX=9606 GN=ZNF100 PE=1 SV=2;tr|A0A0A0MTN5|A0A0A0MTN5_HUMAN Zinc finger protein 100 OS=Homo sapi	Zinc finger protein 100;Zinc finger protein 737	ZNF100;ZNF737	15.8214	16.132	15.6039	15.8668	16.3801	16.3359	16.1819	15.7403	16.6263	17.9608	17.6107	0.533627	-0.785247	1.8525	16.3873	0.917046	0.383327	0.993295	-4.93864	0	0	0.18955	-1.12932	1.50842	16.3873	0.325744	0.752156	0.917545	-7.04771	0	0	-0.472433	-1.94698	1.00211	16.3873	-0.726169	0.486416	0.933527	-6.71479	0	0
Q16881	Thioredoxin reductase 1, cytoplasmic	TXNRD1	Q16881;A0A087WSW9;A0A087WSY9;F8W809;A0A182DWI3;E9PIR7;E2QRB9;E9PKD3;A0A0B4J225;E9PIZ5;E9PLT3;E9PKI4;E9PQI3;E9PRI8	Q16881;A0A087WSW9;A0A087WSY9;F8W809;A0A182DWI3;E9PIR7;E2QRB9	sp|Q16881|TRXR1_HUMAN Thioredoxin reductase 1, cytoplasmic OS=Homo sapiens OX=9606 GN=TXNRD1 PE=1 SV=3;tr|A0A087WSW9|A0A087WSW9_HUMAN Thioredoxin-disulfide reductase OS=Homo sapiens OX=9606 GN=TXNRD1 PE=1 SV=1;tr|A0A087WSY9|A0A087WSY9_HUMAN Thioredoxin red	Thioredoxin reductase 1, cytoplasmic	TXNRD1	23.2299	23.1978	23.2418	23.2956	23.2898	23.2567	23.2943	23.3066	23.3129	23.2162	23.2651	-0.0539945	-0.161549	0.0535596	23.2642	-1.13783	0.284931	0.993295	-4.77745	0	0	-0.0104747	-0.118029	0.0970793	23.2642	-0.220736	0.830285	0.950565	-7.07914	0	0	0.0235381	-0.096711	0.143787	23.2642	0.443656	0.667894	0.977896	-6.88994	0	0
P36969	Phospholipid hydroperoxide glutathione peroxidase, mitochondrial	GPX4	P36969;A0A087X2I2;A0A087WT12;K7ERP4;K7EJ20;K7EKX7;R4GNE4;K7ENB4;A0A0A0MTT1;A0A087X247	P36969;A0A087X2I2;A0A087WT12;K7ERP4;K7EJ20;K7EKX7;R4GNE4;K7ENB4;A0A0A0MTT1	sp|P36969|GPX4_HUMAN Phospholipid hydroperoxide glutathione peroxidase OS=Homo sapiens OX=9606 GN=GPX4 PE=1 SV=3;tr|A0A087X2I2|A0A087X2I2_HUMAN Glutathione peroxidase OS=Homo sapiens OX=9606 GN=GPX4 PE=1 SV=1;tr|A0A087WT12|A0A087WT12_HUMAN Glutathione pero	Phospholipid hydroperoxide glutathione peroxidase, mitochondrial;Glutathione peroxidase	GPX4	19.9442	20.0075	20.2015	20.1966	20.0863	20.1004	20.3025	20.2479	20.4032	21.5756	21.5128	0.416596	-0.61232	1.44551	20.4162	0.917681	0.383012	0.993295	-4.93822	0	0	0.527687	-0.501229	1.5566	20.4162	1.16239	0.275336	0.676239	-6.41128	0	0	0.0776792	-1.07268	1.22804	20.4162	0.153047	0.881779	0.992458	-6.98443	0	0
Q96A73	Putative monooxygenase p33MONOX	KIAA1191	Q96A73;A0A087WT18	Q96A73;A0A087WT18	sp|Q96A73|P33MX_HUMAN Putative monooxygenase p33MONOX OS=Homo sapiens OX=9606 GN=KIAA1191 PE=1 SV=1;tr|A0A087WT18|A0A087WT18_HUMAN Putative monooxygenase p33MONOX OS=Homo sapiens OX=9606 GN=KIAA1191 PE=1 SV=1	Putative monooxygenase p33MONOX	KIAA1191	15.1695	15.1149	14.3653	14.7173	15.178	15.0332	14.7066	14.4748	14.8571	15.0345	14.4096	-0.00733026	-0.279807	0.265146	14.8237	-0.0609743	0.952729	0.999356	-5.26293	0	0	-0.574353	-0.846829	-0.301876	14.8237	-4.77756	0.00104039	0.0359986	-0.900059	0	0	-0.472134	-0.776772	-0.167497	14.8237	-3.51267	0.00672025	0.149593	-2.74915	0	0
Q9NV06	DDB1- and CUL4-associated factor 13	DCAF13	Q9NV06;A0A087WT20;B3KME9;E5RHM4;A0A087X1F8	Q9NV06;A0A087WT20;B3KME9	sp|Q9NV06|DCA13_HUMAN DDB1- and CUL4-associated factor 13 OS=Homo sapiens OX=9606 GN=DCAF13 PE=1 SV=2;tr|A0A087WT20|A0A087WT20_HUMAN DDB1- and CUL4-associated factor 13 OS=Homo sapiens OX=9606 GN=DCAF13 PE=1 SV=1;tr|B3KME9|B3KME9_HUMAN DDB1- and CUL4-assoc	DDB1- and CUL4-associated factor 13	DCAF13	19.6462	19.4921	17.4126	17.1708	19.741	19.3635	17.2773	17.362	19.3866	18.9589	17.7746	-0.319796	-0.710291	0.0707004	18.5078	-1.85615	0.0968183	0.993295	-4.12336	0	0	-2.1031	-2.4936	-1.71261	18.5078	-12.2068	7.45513e-07	0.000162239	6.60081	-1	-1	-2.32484	-2.76143	-1.88825	18.5078	-12.0692	8.20248e-07	0.000219105	6.49915	-1	-1
Q3B7J2	Glucose-fructose oxidoreductase domain-containing protein 2	GFOD2	Q3B7J2;A0A087WTD9;A0A087WT49	Q3B7J2;A0A087WTD9;A0A087WT49	sp|Q3B7J2|GFOD2_HUMAN Glucose-fructose oxidoreductase domain-containing protein 2 OS=Homo sapiens OX=9606 GN=GFOD2 PE=2 SV=1;tr|A0A087WTD9|A0A087WTD9_HUMAN Glucose-fructose oxidoreductase domain-containing protein 2 OS=Homo sapiens OX=9606 GN=GFOD2 PE=1 SV	Glucose-fructose oxidoreductase domain-containing protein 2	GFOD2	15.4704	15.275	15.5591	15.5271	15.4908	15.4145	15.5739	15.7208	15.317	15.4678	15.7863	-0.0402862	-0.248109	0.167537	15.5093	-0.439358	0.67089	0.999356	-5.1863	0	0	0.213717	0.00589348	0.42154	15.5093	2.33078	0.0450317	0.354253	-4.76762	0	0	0.197907	-0.0344461	0.430261	15.5093	1.9305	0.0860117	0.578045	-5.28305	0	0
A0A087WTA5		EIF2B4	A0A087WTA5;H7C2L8	A0A087WTA5	tr|A0A087WTA5|A0A087WTA5_HUMAN Translation initiation factor eIF-2B subunit delta OS=Homo sapiens OX=9606 GN=EIF2B4 PE=1 SV=1		EIF2B4	15.6978	15.9628	16.0812	16.2135	16.0342	15.8028	15.971	15.7802	15.5036	15.9956	15.9727	0.175233	-0.159237	0.509703	15.9105	1.18745	0.265815	0.993295	-4.73793	0	0	0.263134	-0.071336	0.597605	15.9105	1.7831	0.108665	0.513874	-5.60571	0	0	0.251663	-0.122286	0.625612	15.9105	1.52533	0.161939	0.711444	-5.85837	0	0
P08123	Collagen alpha-2(I) chain	COL1A2	P08123;A0A087WTA8	P08123;A0A087WTA8	sp|P08123|CO1A2_HUMAN Collagen alpha-2(I) chain OS=Homo sapiens OX=9606 GN=COL1A2 PE=1 SV=7;tr|A0A087WTA8|A0A087WTA8_HUMAN Collagen alpha-2(I) chain OS=Homo sapiens OX=9606 GN=COL1A2 PE=1 SV=1	Collagen alpha-2(I) chain	COL1A2	13.3226	13.5528	12.857	13.6029	14.0406	10.9882	12.9255	13.1569	12.0289	13.1567	13.5771	-0.564814	-2.12646	0.99683	13.019	-0.819746	0.433792	0.993295	-5.00117	0	0	-0.0108237	-1.57247	1.55082	13.019	-0.0157091	0.987813	0.995634	-7.10585	0	0	0.249214	-1.49676	1.99518	13.019	0.323512	0.753789	0.985033	-6.93994	0	0
A2A3K4	Protein tyrosine phosphatase domain-containing protein 1	PTPDC1	A2A3K4;A0A087WTF0	A2A3K4;A0A087WTF0	sp|A2A3K4|PTPC1_HUMAN Protein tyrosine phosphatase domain-containing protein 1 OS=Homo sapiens OX=9606 GN=PTPDC1 PE=1 SV=1;tr|A0A087WTF0|A0A087WTF0_HUMAN Protein tyrosine phosphatase domain-containing protein 1 OS=Homo sapiens OX=9606 GN=PTPDC1 PE=1 SV=1	Protein tyrosine phosphatase domain-containing protein 1	PTPDC1	11.271	10.477	11.1884	10.9333	11.314	10.5305	11.5885	11.3706	10.2076	11.7709	11.0493	-0.00473671	-0.911293	0.90182	11.0637	-0.0118424	0.990813	0.999356	-5.2644	0	0	0.344502	-0.562054	1.25106	11.0637	0.861298	0.411706	0.760968	-6.71238	0	0	0.22106	-0.792501	1.23462	11.0637	0.494329	0.633061	0.976157	-6.86436	0	0
A0A087WTJ2	GTPase IMAP family member 5	GIMAP1-GIMAP5	A0A087WTJ2;Q96F15	A0A087WTJ2;Q96F15	tr|A0A087WTJ2|A0A087WTJ2_HUMAN GIMAP1-GIMAP5 readthrough OS=Homo sapiens OX=9606 GN=GIMAP1-GIMAP5 PE=1 SV=1;sp|Q96F15|GIMA5_HUMAN GTPase IMAP family member 5 OS=Homo sapiens OX=9606 GN=GIMAP5 PE=1 SV=1	GTPase IMAP family member 5	GIMAP1-GIMAP5;GIMAP5	20.9285	20.9203	20.8336	20.8761	20.9201	20.9598	20.8593	20.8519	21.1045	21.033	21.02	-0.0133364	-0.179931	0.153258	20.937	-0.181441	0.860092	0.999356	-5.25098	0	0	-0.0800222	-0.246617	0.0865723	20.937	-1.08869	0.304926	0.703374	-6.49144	0	0	-0.120352	-0.30661	0.065906	20.937	-1.46452	0.177506	0.734365	-5.93835	0	0
P11940	Polyadenylate-binding protein 1	PABPC1	P11940;A0A087WTT1;E7EQV3;E7ERJ7;H0YAR2;Q9H361;H0YBN4;H0YAP2;E5RGH3;H0YB86;A0A6Q8JFT6;Q4VXU2;E5RJB9;H0YB75;H0YAS6;E5RH24;H0YAS7;A0A6Q8JFV4;H0YC10;A0A6I8PLA1;E5RHG7;A0A6I8PS38;Q96DU9;E5RGC4;H0YAW6;E5RFD8	P11940;A0A087WTT1;E7EQV3;E7ERJ7;H0YAR2;Q9H361	sp|P11940|PABP1_HUMAN Polyadenylate-binding protein 1 OS=Homo sapiens OX=9606 GN=PABPC1 PE=1 SV=2;tr|A0A087WTT1|A0A087WTT1_HUMAN Polyadenylate-binding protein OS=Homo sapiens OX=9606 GN=PABPC1 PE=1 SV=1;tr|E7EQV3|E7EQV3_HUMAN Polyadenylate-binding protein	Polyadenylate-binding protein 1;Polyadenylate-binding protein;Polyadenylate-binding protein 3	PABPC1;PABPC3	24.6295	24.7127	24.5562	24.6228	24.7496	24.713	24.588	24.5147	24.4612	24.6345	24.4613	0.0733235	-0.106255	0.252902	24.604	0.925434	0.379181	0.993295	-4.933	0	0	-0.0782357	-0.257814	0.101343	24.604	-0.987432	0.349547	0.732581	-6.59494	0	0	-0.0446368	-0.245412	0.156138	24.604	-0.503895	0.626588	0.975823	-6.85924	0	0
Q8TCU4	Alstrom syndrome protein 1	ALMS1	Q8TCU4;A0A087WV20;A0A087WTU9;H7C1D9	Q8TCU4;A0A087WV20;A0A087WTU9	sp|Q8TCU4|ALMS1_HUMAN Alstrom syndrome protein 1 OS=Homo sapiens OX=9606 GN=ALMS1 PE=1 SV=4;tr|A0A087WV20|A0A087WV20_HUMAN Alstrom syndrome protein 1 OS=Homo sapiens OX=9606 GN=ALMS1 PE=1 SV=1;tr|A0A087WTU9|A0A087WTU9_HUMAN Alstrom syndrome protein 1 OS=Ho	Alstrom syndrome protein 1	ALMS1	14.3166	14.2935	13.7551	13.8869	14.4358	14.0291	13.8097	13.7666	14.1889	13.6862	13.3858	-0.310801	-0.679381	0.057779	13.9595	-1.9112	0.0887009	0.993295	-4.06829	0	0	-0.663557	-1.03214	-0.294977	13.9595	-4.0804	0.00282958	0.0713055	-1.94849	0	0	-0.486986	-0.899072	-0.0749013	13.9595	-2.67847	0.0255397	0.338073	-4.10423	0	0
Q96T88	E3 ubiquitin-protein ligase UHRF1	UHRF1	Q96T88;A0A087WVR3;A0A087WTW0;A0A087WWG9	Q96T88;A0A087WVR3;A0A087WTW0;A0A087WWG9	sp|Q96T88|UHRF1_HUMAN E3 ubiquitin-protein ligase UHRF1 OS=Homo sapiens OX=9606 GN=UHRF1 PE=1 SV=1;tr|A0A087WVR3|A0A087WVR3_HUMAN RING-type E3 ubiquitin transferase OS=Homo sapiens OX=9606 GN=UHRF1 PE=1 SV=1;tr|A0A087WTW0|A0A087WTW0_HUMAN RING-type E3 ubiq	E3 ubiquitin-protein ligase UHRF1	UHRF1	23.0577	23.1432	22.8938	22.933	23.2558	23.254	22.8813	22.8861	22.9494	23.0184	22.7378	0.0509155	-0.159857	0.261688	23.001	0.547511	0.597505	0.997568	-5.14399	0	0	-0.249998	-0.46077	-0.039226	23.001	-2.68831	0.0251333	0.268545	-4.19049	0	0	-0.178131	-0.413781	0.0575197	23.001	-1.71327	0.121236	0.648209	-5.59982	0	0
Q9UKL3	CASP8-associated protein 2	CASP8AP2	Q9UKL3;A0A087WTW5;A0A096LP21	Q9UKL3;A0A087WTW5	sp|Q9UKL3|C8AP2_HUMAN CASP8-associated protein 2 OS=Homo sapiens OX=9606 GN=CASP8AP2 PE=1 SV=1;tr|A0A087WTW5|A0A087WTW5_HUMAN CASP8-associated protein 2 (Fragment) OS=Homo sapiens OX=9606 GN=CASP8AP2 PE=1 SV=2	CASP8-associated protein 2	CASP8AP2	16.4348	16.4467	16.1488	15.995	16.3401	16.2941	16.1199	16.1892	16.2142	15.977	15.7348	-0.0904151	-0.423602	0.242772	16.1722	-0.615048	0.553941	0.993295	-5.11325	0	0	-0.32852	-0.661708	0.00466689	16.1722	-2.23476	0.052649	0.375945	-4.91973	0	0	-0.237571	-0.610086	0.134943	16.1722	-1.44546	0.182647	0.738347	-5.96301	0	0
Q96RQ1	Endoplasmic reticulum-Golgi intermediate compartment protein 2	ERGIC2	Q96RQ1;A0A087WU02;F8W0R1;F8VR88;F8VUZ2;F8VPA6;F8VRW9;H0YI58;H0YI50	Q96RQ1;A0A087WU02;F8W0R1;F8VR88;F8VUZ2;F8VPA6	sp|Q96RQ1|ERGI2_HUMAN Endoplasmic reticulum-Golgi intermediate compartment protein 2 OS=Homo sapiens OX=9606 GN=ERGIC2 PE=1 SV=2;tr|A0A087WU02|A0A087WU02_HUMAN Endoplasmic reticulum-Golgi intermediate compartment protein 2 OS=Homo sapiens OX=9606 GN=ERGIC2	Endoplasmic reticulum-Golgi intermediate compartment protein 2	ERGIC2	18.1753	18.0401	18.2896	18.1765	18.0526	18.1585	18.1345	18.1646	18.3103	18.3483	18.4076	0.00290311	-0.231215	0.237021	18.2053	0.0281052	0.978199	0.999356	-5.26413	0	0	0.0978214	-0.136296	0.331939	18.2053	0.947013	0.368666	0.739819	-6.634	0	0	-0.00884455	-0.270596	0.252907	18.2053	-0.0765848	0.94065	0.996005	-6.9941	0	0
A0A087WU03		HNRNPDL	A0A087WU03	A0A087WU03	tr|A0A087WU03|A0A087WU03_HUMAN Heterogeneous nuclear ribonucleoprotein D-like OS=Homo sapiens OX=9606 GN=HNRNPDL PE=1 SV=1		HNRNPDL	19.9859	20.2017	19.8243	19.9087	20.1057	20.0573	20.0762	19.9688	19.9222	19.9875	20.0519	0.0775597	-0.123372	0.278492	20.0082	0.874869	0.404666	0.993295	-4.96643	0	0	-0.0204981	-0.22143	0.180434	20.0082	-0.231217	0.822381	0.948706	-7.07654	0	0	-0.0658394	-0.290489	0.15881	20.0082	-0.664259	0.523381	0.948667	-6.7598	0	0
Q5TGZ0	MICOS complex subunit MIC10	MINOS1	Q5TGZ0;A0A087WU07;R4GMM1;R4GNA1	Q5TGZ0;A0A087WU07;R4GMM1;R4GNA1	sp|Q5TGZ0|MIC10_HUMAN MICOS complex subunit MIC10 OS=Homo sapiens OX=9606 GN=MICOS10 PE=1 SV=1;tr|A0A087WU07|A0A087WU07_HUMAN MICOS complex subunit MIC10 OS=Homo sapiens OX=9606 GN=MICOS10 PE=1 SV=1;tr|R4GMM1|R4GMM1_HUMAN MICOS10-NBL1 readthrough (Fragment	MICOS complex subunit MIC10	MINOS1;MINOS1-NBL1	16.8265	17.4181	17.9996	18.1193	16.8411	17.7055	16.6336	17.0466	16.4092	16.4617	16.9345	0.502799	-0.497552	1.50315	17.1269	1.1392	0.284392	0.993295	-4.77638	0	0	0.49692	-0.503431	1.49727	17.1269	1.12588	0.289699	0.691431	-6.45149	0	0	0.890635	-0.227791	2.00906	17.1269	1.80488	0.104999	0.613993	-5.46832	0	0
M0R176	39S ribosomal protein L51, mitochondrial	MRPL51	M0R176;A0A087WU28;A0A0B4J2C1;Q4U2R6	M0R176;A0A087WU28;A0A0B4J2C1;Q4U2R6	tr|M0R176|M0R176_HUMAN 39S ribosomal protein L51, mitochondrial OS=Homo sapiens OX=9606 GN=MRPL51 PE=1 SV=1;tr|A0A087WU28|A0A087WU28_HUMAN 39S ribosomal protein L51, mitochondrial (Fragment) OS=Homo sapiens OX=9606 GN=MRPL51 PE=1 SV=1;tr|A0A0B4J2C1|A0A0B4J	39S ribosomal protein L51, mitochondrial	MRPL51	17.5224	17.5547	17.4809	17.491	17.4143	17.2754	17.399	17.7081	17.2668	16.75	16.7717	-0.20781	-0.732517	0.316897	17.3304	-0.897646	0.39304	0.993295	-4.95155	0	0	-0.183986	-0.708693	0.340722	17.3304	-0.794736	0.447467	0.782863	-6.76889	0	0	0.198382	-0.388259	0.785022	17.3304	0.766454	0.463276	0.926281	-6.68359	0	0
P51790	H(+)/Cl(-) exchange transporter 3	CLCN3	P51790;E9PE15;A0A087WU31;A0A0A0MTB7	P51790;E9PE15;A0A087WU31;A0A0A0MTB7	sp|P51790|CLCN3_HUMAN H(+)/Cl(-) exchange transporter 3 OS=Homo sapiens OX=9606 GN=CLCN3 PE=1 SV=2;tr|E9PE15|E9PE15_HUMAN Chloride channel protein (Fragment) OS=Homo sapiens OX=9606 GN=CLCN3 PE=1 SV=1;tr|A0A087WU31|A0A087WU31_HUMAN Chloride channel protein	H(+)/Cl(-) exchange transporter 3;Chloride channel protein	CLCN3	17.4566	17.4412	17.5476	17.5482	17.6172	17.5737	17.6081	17.3046	17.8089	18.1635	18.2427	0.0985283	-0.423473	0.620529	17.6648	0.427805	0.678971	0.999356	-5.19031	0	0	0.171888	-0.350113	0.693889	17.6648	0.746328	0.474746	0.795713	-6.80752	0	0	-0.20115	-0.784765	0.382465	17.6648	-0.781177	0.455001	0.923836	-6.67182	0	0
Q96N38	Zinc finger protein 714	ZNF714	Q96N38;A0A087WU35	Q96N38;A0A087WU35	sp|Q96N38|ZN714_HUMAN Zinc finger protein 714 OS=Homo sapiens OX=9606 GN=ZNF714 PE=2 SV=3;tr|A0A087WU35|A0A087WU35_HUMAN Zinc finger protein 714 OS=Homo sapiens OX=9606 GN=ZNF714 PE=1 SV=1	Zinc finger protein 714	ZNF714	15.2333	14.9845	14.9233	14.697	15.2645	14.7037	14.956	14.7915	15.2655	14.7043	14.754	-0.456958	-0.657338	-0.256578	14.9343	-5.16866	0.00061212	0.454193	-1.27667	0	0	-0.376661	-0.57704	-0.176281	14.9343	-4.26042	0.00217071	0.0591673	-1.67146	0	0	-0.510163	-0.734195	-0.286132	14.9343	-5.16127	0.000618166	0.032336	-0.266913	0	0
Q9H0U3	Magnesium transporter protein 1	MAGT1	Q9H0U3;A0A087WU53	Q9H0U3;A0A087WU53	sp|Q9H0U3|MAGT1_HUMAN Magnesium transporter protein 1 OS=Homo sapiens OX=9606 GN=MAGT1 PE=1 SV=1;tr|A0A087WU53|A0A087WU53_HUMAN Dolichyl-diphosphooligosaccharide--protein glycosyltransferase subunit MAGT1 OS=Homo sapiens OX=9606 GN=MAGT1 PE=1 SV=1	Magnesium transporter protein 1	MAGT1	20.2889	20.2596	20.2441	20.3319	20.1545	20.1521	20.3413	20.3248	20.4168	20.596	20.5617	0.0491945	-0.240466	0.338855	20.3338	0.384931	0.709337	0.999356	-5.20428	0	0	0.0956538	-0.194007	0.385314	20.3338	0.748461	0.473521	0.795602	-6.80586	0	0	0.0416337	-0.282217	0.365484	20.3338	0.291378	0.777448	0.985209	-6.95072	0	0
Q969V6	MKL/myocardin-like protein 1	MKL1	Q969V6;E7ER32;A0A087X287;A0A087WU73;A0A494BZX7;W0Z7M9;B0QY83;A0A499FIJ6;B0QY84	Q969V6;E7ER32;A0A087X287;A0A087WU73;A0A494BZX7;W0Z7M9;B0QY83;A0A499FIJ6;B0QY84	sp|Q969V6|MRTFA_HUMAN Myocardin-related transcription factor A OS=Homo sapiens OX=9606 GN=MRTFA PE=1 SV=1;tr|E7ER32|E7ER32_HUMAN Myocardin-related transcription factor A OS=Homo sapiens OX=9606 GN=MRTFA PE=1 SV=2;tr|A0A087X287|A0A087X287_HUMAN Myocardin-re	MKL/myocardin-like protein 1;Phosphatase and actin regulator	MKL1;mkl1	15.9345	16.0255	15.2833	15.1675	15.8392	15.7649	15.3561	15.2772	15.601	15.067	14.6667	-0.17246	-0.750184	0.405265	15.453	-0.676586	0.515888	0.993295	-5.08248	0	0	-0.689531	-1.26726	-0.111807	15.453	-2.70514	0.0244541	0.264821	-4.16306	0	0	-0.569198	-1.21511	0.0767175	15.453	-1.9973	0.0772854	0.554561	-5.18246	0	0
Q9NUH8	Transmembrane protein 14B	TMEM14B	Q9NUH8;A8MWL7;A0A087WU83	Q9NUH8;A8MWL7;A0A087WU83	sp|Q9NUH8|TM14B_HUMAN Transmembrane protein 14B OS=Homo sapiens OX=9606 GN=TMEM14B PE=1 SV=1;sp|A8MWL7|TM14D_HUMAN Transmembrane protein 14DP OS=Homo sapiens OX=9606 GN=TMEM14DP PE=5 SV=2;tr|A0A087WU83|A0A087WU83_HUMAN Transmembrane protein 14B OS=Homo sap	Transmembrane protein 14B;Transmembrane protein 14D	TMEM14B;TMEM14D	15.0675	14.8973	14.9829	14.3368	14.8807	15.1105	14.7306	15.0124	14.6403	14.4895	14.2765	-0.0304055	-0.585096	0.524285	14.7659	-0.124239	0.90389	0.999356	-5.25813	0	0	-0.199508	-0.754199	0.355183	14.7659	-0.815203	0.436255	0.77792	-6.75193	0	0	-0.18822	-0.808383	0.431943	14.7659	-0.687885	0.509077	0.943813	-6.74305	0	0
Q8WYA6	Beta-catenin-like protein 1	CTNNBL1	Q8WYA6;A0A087WUB9;A2A2P1	Q8WYA6;A0A087WUB9	sp|Q8WYA6|CTBL1_HUMAN Beta-catenin-like protein 1 OS=Homo sapiens OX=9606 GN=CTNNBL1 PE=1 SV=1;tr|A0A087WUB9|A0A087WUB9_HUMAN Beta-catenin-like protein 1 OS=Homo sapiens OX=9606 GN=CTNNBL1 PE=1 SV=1	Beta-catenin-like protein 1	CTNNBL1	23.0898	23.0158	23.0347	23.0133	23.0551	22.9791	23.0002	23.0185	22.9377	22.709	22.744	-0.126209	-0.360478	0.108059	22.9634	-1.22105	0.253467	0.993295	-4.71055	0	0	-0.101241	-0.33551	0.133027	22.9634	-0.979489	0.353245	0.733707	-6.60272	0	0	-0.0116311	-0.273551	0.250289	22.9634	-0.100649	0.922063	0.994091	-6.99175	0	0
Q15005	Signal peptidase complex subunit 2	SPCS2	Q15005;A0A087WUC6;E9PI68;E9PL01;E9PRB9;H0YE04	Q15005;A0A087WUC6;E9PI68;E9PL01	sp|Q15005|SPCS2_HUMAN Signal peptidase complex subunit 2 OS=Homo sapiens OX=9606 GN=SPCS2 PE=1 SV=3;tr|A0A087WUC6|A0A087WUC6_HUMAN Microsomal signal peptidase 25 kDa subunit OS=Homo sapiens OX=9606 GN=SPCS2 PE=1 SV=1;tr|E9PI68|E9PI68_HUMAN Microsomal signa	Signal peptidase complex subunit 2	SPCS2	21.0322	21.0072	20.9468	20.9065	20.9126	20.8666	20.9605	21.0096	21.101	21.0534	21.1611	-0.0395623	-0.230182	0.151057	20.9961	-0.470403	0.649396	0.999356	-5.17504	0	0	0.00754879	-0.183071	0.198168	20.9961	0.0897566	0.930471	0.980346	-7.10154	0	0	-0.0571867	-0.270306	0.155932	20.9961	-0.608175	0.55829	0.95681	-6.79744	0	0
Q14511	Enhancer of filamentation 1	NEDD9	Q14511;A0A087WUD2;P56945;A0A2R8Y5E4;A0A2R8YFK2;A0A2R8Y6M6;A0A2R8Y4C2;A0A2R8YFS8;A0A2R8Y8C4;A0A2R8Y5C9;A0A2R8Y596	Q14511;A0A087WUD2;P56945;A0A2R8Y5E4;A0A2R8YFK2;A0A2R8Y6M6;A0A2R8Y4C2;A0A2R8YFS8;A0A2R8Y8C4;A0A2R8Y5C9;A0A2R8Y596	sp|Q14511|CASL_HUMAN Enhancer of filamentation 1 OS=Homo sapiens OX=9606 GN=NEDD9 PE=1 SV=1;tr|A0A087WUD2|A0A087WUD2_HUMAN Enhancer of filamentation 1 OS=Homo sapiens OX=9606 GN=NEDD9 PE=1 SV=1;sp|P56945|BCAR1_HUMAN Breast cancer anti-estrogen resistance p	Enhancer of filamentation 1;Enhancer of filamentation 1 p55;Breast cancer anti-estrogen resistance protein 1	NEDD9;BCAR1	15.4295	15.1877	14.8641	15.1408	14.6907	15.0204	15.4405	15.1261	15.2547	15.0346	15.4739	-0.0440856	-0.51426	0.426089	15.1512	-0.212517	0.836497	0.999356	-5.24598	0	0	0.134501	-0.335674	0.604676	15.1512	0.648369	0.533136	0.828243	-6.87905	0	0	0.00846581	-0.517206	0.534137	15.1512	0.0365015	0.971689	0.996875	-6.9966	0	0
Q9NRP0	Oligosaccharyltransferase complex subunit OSTC	OSTC	Q9NRP0;A0A087WUD3	Q9NRP0;A0A087WUD3	sp|Q9NRP0|OSTC_HUMAN Oligosaccharyltransferase complex subunit OSTC OS=Homo sapiens OX=9606 GN=OSTC PE=1 SV=1;tr|A0A087WUD3|A0A087WUD3_HUMAN Oligosaccharyltransferase complex subunit OS=Homo sapiens OX=9606 GN=OSTC PE=1 SV=1	Oligosaccharyltransferase complex subunit OSTC	OSTC	19.5945	19.7637	19.9712	19.9879	19.6558	19.7413	19.7416	19.7848	19.5393	19.9356	19.9319	0.21697	0.0175075	0.416432	19.7861	2.46544	0.0361514	0.993295	-3.50352	0	0	0.285004	0.0855422	0.484467	19.7861	3.23852	0.0103506	0.168178	-3.29126	0	0	0.289834	0.0668287	0.51284	19.7861	2.94571	0.0165523	0.258262	-3.66877	0	0
Q7Z4K8	Tripartite motif-containing protein 46	TRIM46	Q7Z4K8;F5GYK0;Q5VT61;A0A0A0MS35;A0A087WUH1	Q7Z4K8;F5GYK0;Q5VT61;A0A0A0MS35;A0A087WUH1	sp|Q7Z4K8|TRI46_HUMAN Tripartite motif-containing protein 46 OS=Homo sapiens OX=9606 GN=TRIM46 PE=2 SV=2;tr|F5GYK0|F5GYK0_HUMAN Tripartite motif-containing protein 46 OS=Homo sapiens OX=9606 GN=TRIM46 PE=1 SV=1;tr|Q5VT61|Q5VT61_HUMAN Tripartite motif-conta	Tripartite motif-containing protein 46	TRIM46	11.1385	10.8921	11.4292	11.0949	10.6001	10.7652	10.5243	10.7393	10.7449	10.928	10.675	0.033945	-0.495063	0.562953	10.8665	0.145435	0.887612	0.999356	-5.25579	0	0	0.0483705	-0.480637	0.577378	10.8665	0.20724	0.840492	0.953742	-7.08232	0	0	0.0892995	-0.502149	0.680748	10.8665	0.342207	0.740148	0.985033	-6.93316	0	0
Q8WXW3	Progesterone-induced-blocking factor 1	PIBF1	Q8WXW3;A0A087WUI6	Q8WXW3;A0A087WUI6	sp|Q8WXW3|PIBF1_HUMAN Progesterone-induced-blocking factor 1 OS=Homo sapiens OX=9606 GN=PIBF1 PE=1 SV=2;tr|A0A087WUI6|A0A087WUI6_HUMAN Progesterone-induced-blocking factor 1 OS=Homo sapiens OX=9606 GN=PIBF1 PE=1 SV=1	Progesterone-induced-blocking factor 1	PIBF1	16.5404	16.4667	16.4279	16.3226	16.4648	16.3836	16.4438	16.2728	16.1184	15.7795	15.6521	-0.164567	-0.725474	0.39634	16.2611	-0.664979	0.522942	0.993295	-5.08848	0	0	-0.199916	-0.760823	0.360992	16.2611	-0.807815	0.44028	0.779886	-6.7581	0	0	-0.0768162	-0.70393	0.550297	16.2611	-0.277628	0.787647	0.98685	-6.955	0	0
O14979	Heterogeneous nuclear ribonucleoprotein D-like	HNRNPDL	O14979;A0A087WUK2;Q9ULL8;REV__A0A0B4J1R9;REV__Q8N0S2;REV__Q9ULL8	O14979;A0A087WUK2	sp|O14979|HNRDL_HUMAN Heterogeneous nuclear ribonucleoprotein D-like OS=Homo sapiens OX=9606 GN=HNRNPDL PE=1 SV=3;tr|A0A087WUK2|A0A087WUK2_HUMAN Heterogeneous nuclear ribonucleoprotein D-like OS=Homo sapiens OX=9606 GN=HNRNPDL PE=1 SV=1	Heterogeneous nuclear ribonucleoprotein D-like	HNRNPDL	23.5035	23.5675	23.5432	23.4306	23.6454	23.6524	23.479	23.4974	23.2663	23.3032	23.3446	0.0359768	-0.231424	0.303377	23.4757	0.304942	0.76743	0.999356	-5.22654	0	0	-0.0161384	-0.283539	0.251262	23.4757	-0.13679	0.894245	0.974908	-7.09566	0	0	-0.00770967	-0.306672	0.291253	23.4757	-0.0584487	0.954684	0.996396	-6.99545	0	0
P49720	Proteasome subunit beta type-3	PSMB3	P49720;A0A087WUL2;A0A087WXQ8;A0A087WY10	P49720;A0A087WUL2;A0A087WXQ8;A0A087WY10	sp|P49720|PSB3_HUMAN Proteasome subunit beta type-3 OS=Homo sapiens OX=9606 GN=PSMB3 PE=1 SV=2;tr|A0A087WUL2|A0A087WUL2_HUMAN Proteasome chain 13 (Fragment) OS=Homo sapiens OX=9606 GN=PSMB3 PE=1 SV=1;tr|A0A087WXQ8|A0A087WXQ8_HUMAN Proteasome chain 13 OS=Ho	Proteasome subunit beta type-3	PSMB3	22.2183	22.2834	22.3895	22.4168	22.3642	22.4645	22.3189	22.4226	22.3757	22.2406	22.3074	0.0101142	-0.154958	0.175186	22.3457	0.138871	0.892648	0.999356	-5.25655	0	0	0.019208	-0.145864	0.18428	22.3457	0.263733	0.797998	0.935059	-7.06771	0	0	0.100298	-0.084258	0.284855	22.3457	1.23175	0.249636	0.807159	-6.22506	0	0
Q8N3Z3	GTP-binding protein 8	GTPBP8	Q8N3Z3;C9J0K3;C9J8V5;A0A087WUP3	Q8N3Z3;C9J0K3;C9J8V5;A0A087WUP3	sp|Q8N3Z3|GTPB8_HUMAN GTP-binding protein 8 OS=Homo sapiens OX=9606 GN=GTPBP8 PE=1 SV=1;tr|C9J0K3|C9J0K3_HUMAN GTP-binding protein 8 OS=Homo sapiens OX=9606 GN=GTPBP8 PE=1 SV=1;tr|C9J8V5|C9J8V5_HUMAN GTP-binding protein 8 OS=Homo sapiens OX=9606 GN=GTPBP8	GTP-binding protein 8	GTPBP8	16.805	16.623	16.5685	16.5282	16.8605	16.9363	16.4885	16.635	16.741	16.9582	16.737	0.0369973	-0.193982	0.267977	16.7165	0.363039	0.725059	0.999356	-5.21087	0	0	-0.204193	-0.435172	0.0267865	16.7165	-2.00366	0.0765007	0.440787	-5.27791	0	0	-0.22061	-0.478852	0.0376331	16.7165	-1.93621	0.0852301	0.576663	-5.2745	0	0
P07203	Glutathione peroxidase 1	GPX1	P07203;A0A087WUQ6;A0A2R8Y6B6	P07203;A0A087WUQ6;A0A2R8Y6B6	sp|P07203|GPX1_HUMAN Glutathione peroxidase 1 OS=Homo sapiens OX=9606 GN=GPX1 PE=1 SV=4;tr|A0A087WUQ6|A0A087WUQ6_HUMAN Glutathione peroxidase OS=Homo sapiens OX=9606 GN=GPX1 PE=1 SV=1;tr|A0A2R8Y6B6|A0A2R8Y6B6_HUMAN Glutathione peroxidase 1 OS=Homo sapiens	Glutathione peroxidase 1;Glutathione peroxidase	GPX1	18.522	18.622	18.8199	18.856	18.6557	18.7059	18.7817	18.7064	18.6328	18.6219	18.7866	0.0464521	-0.0924409	0.185345	18.701	0.75802	0.46806	0.993295	-5.03784	0	0	0.192603	0.0537097	0.331496	18.701	3.14296	0.0120547	0.181838	-3.44715	0	0	0.177711	0.0224239	0.332998	18.701	2.59379	0.0293199	0.355997	-4.24157	0	0
O60841	Eukaryotic translation initiation factor 5B	EIF5B	O60841;A0A087WUT6	O60841;A0A087WUT6	sp|O60841|IF2P_HUMAN Eukaryotic translation initiation factor 5B OS=Homo sapiens OX=9606 GN=EIF5B PE=1 SV=4;tr|A0A087WUT6|A0A087WUT6_HUMAN Eukaryotic translation initiation factor 5B OS=Homo sapiens OX=9606 GN=EIF5B PE=1 SV=1	Eukaryotic translation initiation factor 5B	EIF5B	23.8754	23.8694	23.8886	23.8376	23.8672	23.8315	23.8673	23.8945	23.7126	23.5781	23.6649	-0.0586983	-0.275685	0.158288	23.8079	-0.613124	0.555157	0.993295	-5.11417	0	0	-0.0114528	-0.228439	0.205534	23.8079	-0.119628	0.907438	0.976517	-7.09809	0	0	0.0476591	-0.194939	0.290258	23.8079	0.44526	0.666778	0.977532	-6.88917	0	0
Q6UXV4	MICOS complex subunit MIC27	APOOL	Q6UXV4;A0A087WUX8;A0A087WYF7	Q6UXV4;A0A087WUX8;A0A087WYF7	sp|Q6UXV4|MIC27_HUMAN MICOS complex subunit MIC27 OS=Homo sapiens OX=9606 GN=APOOL PE=1 SV=1;tr|A0A087WUX8|A0A087WUX8_HUMAN MICOS complex subunit OS=Homo sapiens OX=9606 GN=APOOL PE=1 SV=1;tr|A0A087WYF7|A0A087WYF7_HUMAN MICOS complex subunit OS=Homo sapien	MICOS complex subunit MIC27	APOOL	17.9217	17.9653	18.031	17.9823	17.9199	17.9052	17.9035	18.0002	18.0084	17.7088	17.9434	-0.0902457	-0.257821	0.0773293	17.9354	-1.2206	0.253629	0.993295	-4.71092	0	0	0.00925217	-0.158323	0.176827	17.9354	0.125138	0.903199	0.976193	-7.09734	0	0	0.0412559	-0.146099	0.22861	17.9354	0.499089	0.629835	0.976157	-6.86182	0	0
O75928	E3 SUMO-protein ligase PIAS2	PIAS2	O75928;A0A087WUY7;B4DGW0;K7ER97;K7EJT4;A0A0A0MS92;Q9Y6X2;K7EMP6;U3KQV1;K7EQX5;E7ESB4;E9PHH8	O75928;A0A087WUY7;B4DGW0	sp|O75928|PIAS2_HUMAN E3 SUMO-protein ligase PIAS2 OS=Homo sapiens OX=9606 GN=PIAS2 PE=1 SV=3;tr|A0A087WUY7|A0A087WUY7_HUMAN E3 SUMO-protein ligase PIAS2 (Fragment) OS=Homo sapiens OX=9606 GN=PIAS2 PE=1 SV=1;tr|B4DGW0|B4DGW0_HUMAN E3 SUMO-protein ligase PI	E3 SUMO-protein ligase PIAS2	PIAS2	17.7897	17.8355	17.7424	17.5985	17.8154	17.7933	17.6693	17.633	17.6679	17.9383	17.7159	0.0980353	-0.0407479	0.236818	17.7454	1.60104	0.144257	0.993295	-4.37202	0	0	-0.0484303	-0.187214	0.0903529	17.7454	-0.790927	0.449575	0.785061	-6.77201	0	0	-0.141931	-0.297096	0.013233	17.7454	-2.07321	0.0683975	0.525614	-5.06664	0	0
Q99417	C-Myc-binding protein	MYCBP	Q99417;A0A087WV05;A0A0D9SEI7	Q99417;A0A087WV05	sp|Q99417|MYCBP_HUMAN c-Myc-binding protein OS=Homo sapiens OX=9606 GN=MYCBP PE=1 SV=3;tr|A0A087WV05|A0A087WV05_HUMAN Uncharacterized protein OS=Homo sapiens OX=9606 PE=3 SV=1	C-Myc-binding protein	MYCBP	20.1626	20.226	20.291	20.1838	20.1435	20.2245	20.3525	20.2709	20.1639	19.9072	20.1847	-0.0374605	-0.242407	0.167487	20.1919	-0.414274	0.688492	0.999356	-5.19487	0	0	0.119393	-0.0855543	0.32434	20.1919	1.32036	0.219702	0.636794	-6.22688	0	0	0.0706887	-0.158449	0.299826	20.1919	0.699213	0.502304	0.939507	-6.73483	0	0
P56645	Period circadian protein homolog 3	PER3	P56645;A0A087WV69	P56645;A0A087WV69	sp|P56645|PER3_HUMAN Period circadian protein homolog 3 OS=Homo sapiens OX=9606 GN=PER3 PE=1 SV=4;tr|A0A087WV69|A0A087WV69_HUMAN Period circadian protein homolog 3 OS=Homo sapiens OX=9606 GN=PER3 PE=1 SV=1	Period circadian protein homolog 3	PER3	14.6517	14.9294	14.7844	14.6746	14.8707	15.0509	14.9043	14.8637	14.6311	14.5644	14.2504	0.130432	-0.284499	0.545364	14.7432	0.712469	0.494451	0.993295	-5.06335	0	0	-0.0714722	-0.486403	0.343459	14.7432	-0.390407	0.705427	0.899275	-7.02249	0	0	0.0513403	-0.412567	0.515247	14.7432	0.250833	0.807646	0.98936	-6.96275	0	0
P62341	Selenoprotein T	SELT	P62341;A0A087WVA1;F8WBD0;Q6IAK0	P62341;A0A087WVA1;F8WBD0;Q6IAK0	sp|P62341|SELT_HUMAN Thioredoxin reductase-like selenoprotein T OS=Homo sapiens OX=9606 GN=SELENOT PE=1 SV=2;tr|A0A087WVA1|A0A087WVA1_HUMAN Selenoprotein T OS=Homo sapiens OX=9606 GN=SELENOT PE=1 SV=1;tr|F8WBD0|F8WBD0_HUMAN Thioredoxin reductase-like selen	Selenoprotein T	SELT	16.5775	16.6945	16.6871	16.8271	16.8633	16.9255	16.9651	16.7327	17.1214	17.1335	17.3587	0.0637383	-0.375106	0.502582	16.8988	0.32919	0.749637	0.999356	-5.22032	0	0	0.149582	-0.289262	0.588427	16.8988	0.77255	0.459838	0.789611	-6.78686	0	0	-0.0741505	-0.564793	0.416492	16.8988	-0.342535	0.739909	0.985033	-6.93303	0	0
Q9NZM3	Intersectin-2	ITSN2	Q9NZM3;A0A087WVF7;E7EPJ2;F8W719	Q9NZM3;A0A087WVF7;E7EPJ2	sp|Q9NZM3|ITSN2_HUMAN Intersectin-2 OS=Homo sapiens OX=9606 GN=ITSN2 PE=1 SV=3;tr|A0A087WVF7|A0A087WVF7_HUMAN Intersectin-2 OS=Homo sapiens OX=9606 GN=ITSN2 PE=1 SV=1;tr|E7EPJ2|E7EPJ2_HUMAN Intersectin-2 (Fragment) OS=Homo sapiens OX=9606 GN=ITSN2 PE=1 SV=	Intersectin-2	ITSN2	19.5154	19.5448	19.5329	19.6318	19.59	19.5716	19.6	19.6176	19.5957	19.5907	19.616	0.00201314	-0.109317	0.113343	19.5824	0.0409844	0.968214	0.999356	-5.26377	0	0	0.0159388	-0.0953908	0.127269	19.5824	0.32449	0.753073	0.917652	-7.04815	0	0	0.0576605	-0.0668099	0.182131	19.5824	1.04995	0.32145	0.866903	-6.4243	0	0
Q9H0M5	Zinc finger protein 700	ZNF700	Q9H0M5;A8MT65;A0A494C1V2;K7EQV7;A0A087WVH9	Q9H0M5;A8MT65;A0A494C1V2;K7EQV7;A0A087WVH9	sp|Q9H0M5|ZN700_HUMAN Zinc finger protein 700 OS=Homo sapiens OX=9606 GN=ZNF700 PE=2 SV=1;sp|A8MT65|ZN891_HUMAN Zinc finger protein 891 OS=Homo sapiens OX=9606 GN=ZNF891 PE=2 SV=2;tr|A0A494C1V2|A0A494C1V2_HUMAN Zinc finger protein 891 OS=Homo sapiens OX=96	Zinc finger protein 700;Zinc finger protein 891	ZNF700;ZNF891	18.1291	18.3433	17.8433	18.1235	18.5311	18.1876	17.8992	18.1064	18.3512	17.0712	17.4189	-0.469756	-1.15124	0.211727	18.0004	-1.56233	0.153068	0.993295	-4.40854	0	0	-0.616632	-1.29811	0.0648506	18.0004	-2.05082	0.0709114	0.428914	-5.20588	0	0	-0.222179	-0.9841	0.539741	18.0004	-0.660922	0.525421	0.948667	-6.76213	0	0
Q96JY6	PDZ and LIM domain protein 2	PDLIM2	Q96JY6;A0A087WVI1;C9JS55;H0YBP7;B3KPU0;C9JSR2;E5RGS7;C9J760;C9J0X3;C9K0F0;A0A087WU48;F8WFB8;A0A087WUQ1;A0A087WXJ0;H7C1D1	Q96JY6;A0A087WVI1;C9JS55;H0YBP7;B3KPU0;C9JSR2	sp|Q96JY6|PDLI2_HUMAN PDZ and LIM domain protein 2 OS=Homo sapiens OX=9606 GN=PDLIM2 PE=1 SV=1;tr|A0A087WVI1|A0A087WVI1_HUMAN PDZ and LIM domain protein 2 OS=Homo sapiens OX=9606 GN=PDLIM2 PE=1 SV=1;tr|C9JS55|C9JS55_HUMAN PDZ and LIM domain protein 2 (Frag	PDZ and LIM domain protein 2	PDLIM2	16.867	16.9551	17.0046	17.2098	17.0441	16.8725	16.9863	17.0247	17.1124	17.5263	17.4453	0.110164	-0.311249	0.531577	17.0953	0.592498	0.568282	0.993295	-5.12387	0	0	0.137607	-0.283806	0.55902	17.0953	0.740099	0.478332	0.798307	-6.81233	0	0	0.109463	-0.36169	0.580617	17.0953	0.526578	0.611373	0.970982	-6.84672	0	0
Q5W1L7	CMP-sialic acid transporter	SLC35A1	Q5W1L7;A0A087WVM1;P78382	Q5W1L7;A0A087WVM1;P78382	tr|Q5W1L7|Q5W1L7_HUMAN CMP-sialic acid transporter OS=Homo sapiens OX=9606 GN=SLC35A1 PE=1 SV=1;tr|A0A087WVM1|A0A087WVM1_HUMAN CMP-sialic acid transporter OS=Homo sapiens OX=9606 GN=SLC35A1 PE=1 SV=1;sp|P78382|S35A1_HUMAN CMP-sialic acid transporter OS=Hom	CMP-sialic acid transporter	SLC35A1	16.2903	16.1213	16.1772	16.1535	16.0696	15.9413	16.145	16.2012	16.0331	15.8428	16.0576	-0.162536	-0.368875	0.0438037	16.0939	-1.78535	0.108282	0.993295	-4.19355	0	0	-0.00437769	-0.210717	0.201962	16.0939	-0.0480861	0.962711	0.988791	-7.10471	0	0	0.046366	-0.184328	0.27706	16.0939	0.455532	0.65965	0.977132	-6.88418	0	0
Q6UB35	Monofunctional C1-tetrahydrofolate synthase, mitochondrial	MTHFD1L	Q6UB35;A0A087WVM4;B7ZM99;H0Y327;Q4VXM0;Q5JYA8;Q5JYA3;Q4VXM1;Q4VXV2	Q6UB35;A0A087WVM4;B7ZM99	sp|Q6UB35|C1TM_HUMAN Monofunctional C1-tetrahydrofolate synthase, mitochondrial OS=Homo sapiens OX=9606 GN=MTHFD1L PE=1 SV=1;tr|A0A087WVM4|A0A087WVM4_HUMAN Formyltetrahydrofolate synthetase OS=Homo sapiens OX=9606 GN=MTHFD1L PE=1 SV=1;tr|B7ZM99|B7ZM99_HUMA	Monofunctional C1-tetrahydrofolate synthase, mitochondrial	MTHFD1L	22.5067	22.4797	22.4736	22.4539	22.4472	22.4698	22.4493	22.4676	22.2793	22.3106	22.3828	0.00898172	-0.159251	0.177214	22.4291	0.121006	0.906378	0.999356	-5.25845	0	0	0.0242026	-0.14403	0.192435	22.4291	0.326067	0.75192	0.917471	-7.04759	0	0	0.0497389	-0.138351	0.237829	22.4291	0.599358	0.563897	0.959171	-6.80308	0	0
Q14517	Protocadherin Fat 1	FAT1	Q14517;A0A087WVP1;D6RCE4;H0Y9H4	Q14517;A0A087WVP1	sp|Q14517|FAT1_HUMAN Protocadherin Fat 1 OS=Homo sapiens OX=9606 GN=FAT1 PE=1 SV=2;tr|A0A087WVP1|A0A087WVP1_HUMAN Protocadherin Fat 1 OS=Homo sapiens OX=9606 GN=FAT1 PE=1 SV=1	Protocadherin Fat 1;Protocadherin Fat 1, nuclear form	FAT1	17.5939	17.7559	17.058	17.094	17.7246	17.6357	17.1448	17.1417	17.5921	17.6424	16.8696	0.0411551	-0.139285	0.221595	17.3866	0.516949	0.617808	0.997568	-5.15682	0	0	-0.612716	-0.793156	-0.432277	17.3866	-7.69634	3.22997e-05	0.00266293	2.75042	0	0	-0.519001	-0.720738	-0.317263	17.3866	-5.83093	0.000261929	0.0169822	0.631426	0	0
Q00610	Clathrin heavy chain 1	CLTC	Q00610;A0A087WVQ6;J3KS13;P53675;A0A087WX41;K7EJJ5;J3KSQ2;J3KRF5;J3QL20;F5H5N6	Q00610;A0A087WVQ6	sp|Q00610|CLH1_HUMAN Clathrin heavy chain 1 OS=Homo sapiens OX=9606 GN=CLTC PE=1 SV=5;tr|A0A087WVQ6|A0A087WVQ6_HUMAN Clathrin heavy chain OS=Homo sapiens OX=9606 GN=CLTC PE=1 SV=1	Clathrin heavy chain 1;Clathrin heavy chain	CLTC	25.6223	25.6243	25.7018	25.7148	25.6221	25.7161	25.596	25.7009	25.5571	25.7203	25.7176	0.0863986	-0.0387594	0.211557	25.663	1.5646	0.152538	0.993295	-4.40641	0	0	0.0712895	-0.0538685	0.196448	25.663	1.29099	0.229272	0.64548	-6.2624	0	0	0.107359	-0.0325722	0.24729	25.663	1.73892	0.116471	0.637533	-5.56334	0	0
A0A087WVS8	MOB kinase activator 2	MOB2	A0A087WVS8;Q70IA6	A0A087WVS8;Q70IA6	tr|A0A087WVS8|A0A087WVS8_HUMAN MOB kinase activator 2 OS=Homo sapiens OX=9606 GN=MOB2 PE=1 SV=2;sp|Q70IA6|MOB2_HUMAN MOB kinase activator 2 OS=Homo sapiens OX=9606 GN=MOB2 PE=1 SV=1	MOB kinase activator 2	MOB2	16.5005	16.4802	16.4439	16.4031	16.2548	16.3112	16.2455	16.5284	16.302	16.6064	16.7349	0.113541	-0.184174	0.411256	16.4374	0.864385	0.410097	0.993295	-4.97318	0	0	0.122344	-0.175371	0.420059	16.4374	0.931405	0.37625	0.742585	-6.64873	0	0	0.113331	-0.219524	0.446187	16.4374	0.771704	0.460314	0.925657	-6.67941	0	0
P20292	Arachidonate 5-lipoxygenase-activating protein	ALOX5AP	P20292;A0A087WW23	P20292;A0A087WW23	sp|P20292|AL5AP_HUMAN Arachidonate 5-lipoxygenase-activating protein OS=Homo sapiens OX=9606 GN=ALOX5AP PE=1 SV=2;tr|A0A087WW23|A0A087WW23_HUMAN Arachidonate 5-lipoxygenase-activating protein OS=Homo sapiens OX=9606 GN=ALOX5AP PE=1 SV=1	Arachidonate 5-lipoxygenase-activating protein	ALOX5AP	16.8468	16.7493	16.9421	16.8035	16.7653	16.8227	16.8861	16.946	17.5061	16.9687	17.0252	-0.192503	-0.58415	0.199143	16.9329	-1.11404	0.29448	0.993295	-4.796	0	0	-0.0882829	-0.479929	0.303364	16.9329	-0.510903	0.621866	0.869962	-6.96384	0	0	-0.164653	-0.602527	0.273221	16.9329	-0.85227	0.416437	0.90955	-6.61227	0	0
Q9Y371	Endophilin-B1	SH3GLB1	Q9Y371;A0A087WW40	Q9Y371;A0A087WW40	sp|Q9Y371|SHLB1_HUMAN Endophilin-B1 OS=Homo sapiens OX=9606 GN=SH3GLB1 PE=1 SV=1;tr|A0A087WW40|A0A087WW40_HUMAN Endophilin-B1 OS=Homo sapiens OX=9606 GN=SH3GLB1 PE=1 SV=1	Endophilin-B1	SH3GLB1	20.8145	20.8268	20.758	20.789	20.8935	20.795	20.8274	20.8015	21.062	20.949	21.0209	-0.0663982	-0.268017	0.135221	20.8671	-0.746417	0.474695	0.993295	-5.04447	0	0	-0.0545882	-0.256207	0.147031	20.8671	-0.613654	0.554822	0.839203	-6.90222	0	0	-0.12806	-0.353477	0.0973571	20.8671	-1.2876	0.230398	0.787811	-6.15928	0	0
Q9C0D9	Ethanolaminephosphotransferase 1	EPT1	Q9C0D9;C9JAG1;A0A087WW58	Q9C0D9;C9JAG1;A0A087WW58	sp|Q9C0D9|EPT1_HUMAN Ethanolaminephosphotransferase 1 OS=Homo sapiens OX=9606 GN=SELENOI PE=1 SV=3;tr|C9JAG1|C9JAG1_HUMAN Ethanolaminephosphotransferase 1 (Fragment) OS=Homo sapiens OX=9606 GN=SELENOI PE=1 SV=1;tr|A0A087WW58|A0A087WW58_HUMAN Ethanolamineph	Ethanolaminephosphotransferase 1	EPT1	16.8742	17.0837	17.1572	17.2922	17.2679	17.2777	17.2838	17.3263	17.2279	17.8096	17.6809	0.267014	-0.193093	0.727121	17.2983	1.31532	0.22132	0.993295	-4.63124	0	0	0.250633	-0.209474	0.71074	17.2983	1.23462	0.248613	0.657262	-6.32901	0	0	0.185926	-0.328489	0.700341	17.2983	0.819187	0.434095	0.917509	-6.64053	0	0
Q5T5U3	Rho GTPase-activating protein 21	ARHGAP21	Q5T5U3;A0A087WW76;A0A452Q6Z5;E7ESW5;A0A1B0GV73	Q5T5U3;A0A087WW76;A0A452Q6Z5	sp|Q5T5U3|RHG21_HUMAN Rho GTPase-activating protein 21 OS=Homo sapiens OX=9606 GN=ARHGAP21 PE=1 SV=2;tr|A0A087WW76|A0A087WW76_HUMAN Rho GTPase-activating protein 21 OS=Homo sapiens OX=9606 GN=ARHGAP21 PE=1 SV=1;tr|A0A452Q6Z5|A0A452Q6Z5_HUMAN Rho GTPase-act	Rho GTPase-activating protein 21	ARHGAP21	12.5551	12.7849	12.6905	12.1152	12.2767	12.6363	12.6462	12.4707	12.3258	12.7589	12.3306	0.340811	0.0496148	0.632007	12.5083	2.65268	0.0266358	0.993295	-3.31379	0	0	0.1699	-0.121296	0.461096	12.5083	1.32241	0.219049	0.636557	-6.22439	0	0	-0.092955	-0.418522	0.232612	12.5083	-0.647126	0.533904	0.953829	-6.77162	0	0
Q15334	Lethal(2) giant larvae protein homolog 1	LLGL1	Q15334;A0A087WW77	Q15334;A0A087WW77	sp|Q15334|L2GL1_HUMAN Lethal(2) giant larvae protein homolog 1 OS=Homo sapiens OX=9606 GN=LLGL1 PE=1 SV=3;tr|A0A087WW77|A0A087WW77_HUMAN Lethal(2) giant larvae protein homolog 1 OS=Homo sapiens OX=9606 GN=LLGL1 PE=1 SV=1	Lethal(2) giant larvae protein homolog 1	LLGL1	18.8072	18.7808	18.8058	18.9802	18.9253	18.8809	19.021	18.896	18.9825	19.1817	19.2046	0.0428528	-0.241207	0.326913	18.9514	0.341921	0.740356	0.999356	-5.21687	0	0	0.105473	-0.178587	0.389533	18.9514	0.841565	0.422096	0.768892	-6.72954	0	0	0.0330977	-0.284491	0.350686	18.9514	0.236205	0.818627	0.990899	-6.96665	0	0
O60333	Kinesin-like protein KIF1B	KIF1B	O60333;A0A087WWA3;Q4R9M9;Q12756;A0A3F2YNW9;A0A3B3IUA1;A0A3B3IU40;A0A3B3IT28;A0A3B3ITE5;A0A3B3ITF7;A0A3B3ITW6;O43896;A0A3B3ITK3;H7C0K6;A0A0U1RQL3;A0A6Q8PGE4	O60333;A0A087WWA3;Q4R9M9;Q12756;A0A3F2YNW9;A0A3B3IUA1;A0A3B3IU40;A0A3B3IT28;A0A3B3ITE5;A0A3B3ITF7;A0A3B3ITW6	sp|O60333|KIF1B_HUMAN Kinesin-like protein KIF1B OS=Homo sapiens OX=9606 GN=KIF1B PE=1 SV=5;tr|A0A087WWA3|A0A087WWA3_HUMAN Kinesin-like protein KIF1B OS=Homo sapiens OX=9606 GN=KIF1B PE=1 SV=1;tr|Q4R9M9|Q4R9M9_HUMAN Kinesin family member 1Bbeta isoform II	Kinesin-like protein KIF1B;Kinesin-like protein;Kinesin-like protein KIF1A	KIF1B;KIF1Bbeta;KIF1A	16.5399	16.5056	16.5491	16.5757	16.7144	16.6088	16.6099	16.7388	16.6684	16.3392	16.5926	-0.156385	-0.344403	0.0316322	16.5857	-1.88518	0.0924537	0.993295	-4.09436	0	0	-0.0570646	-0.245082	0.130953	16.5857	-0.687899	0.509069	0.813681	-6.85127	0	0	0.0163116	-0.193898	0.226522	16.5857	0.175873	0.864335	0.992458	-6.9803	0	0
P49005	DNA polymerase delta subunit 2	POLD2	P49005;A0A087WWF6;F8W8R3;C9JLE1;C9IZD2;C9J8Z7;C9JHC7;H7C1B3	P49005;A0A087WWF6;F8W8R3;C9JLE1;C9IZD2;C9J8Z7	sp|P49005|DPOD2_HUMAN DNA polymerase delta subunit 2 OS=Homo sapiens OX=9606 GN=POLD2 PE=1 SV=1;tr|A0A087WWF6|A0A087WWF6_HUMAN DNA polymerase delta subunit 2 OS=Homo sapiens OX=9606 GN=POLD2 PE=1 SV=1;tr|F8W8R3|F8W8R3_HUMAN DNA polymerase delta subunit 2 O	DNA polymerase delta subunit 2	POLD2	21.0079	21.0634	21.1247	21.0871	21.096	21.073	21.1531	21.1357	21.171	21.595	21.6457	0.152164	-0.237612	0.54194	21.1957	0.884817	0.399559	0.993295	-4.95997	0	0	0.216209	-0.173567	0.605985	21.1957	1.25723	0.240701	0.651966	-6.30255	0	0	0.0197242	-0.416059	0.455507	21.1957	0.102585	0.920569	0.994091	-6.99154	0	0
Q9P2T1	GMP reductase 2	GMPR2	Q9P2T1;A0A087WWM4;F8WAN9;H0YMB3;H0YNH0;H0YLB8;H0YK13;H0YK71;H0YMV5;H0YNS9;H0YN22;H0YMR9;H0YMW6;H0YMG3;A0A0B4J281;P36959;H0YKE1;H0YL68	Q9P2T1;A0A087WWM4;F8WAN9;H0YMB3	sp|Q9P2T1|GMPR2_HUMAN GMP reductase 2 OS=Homo sapiens OX=9606 GN=GMPR2 PE=1 SV=1;tr|A0A087WWM4|A0A087WWM4_HUMAN GMP reductase OS=Homo sapiens OX=9606 GN=GMPR2 PE=1 SV=1;tr|F8WAN9|F8WAN9_HUMAN GMP reductase OS=Homo sapiens OX=9606 GN=GMPR2 PE=1 SV=1;tr|H0YM	GMP reductase 2;GMP reductase	GMPR2	20.6501	20.8293	20.9365	20.8815	20.8383	20.8904	20.9469	20.8759	20.7206	20.7493	20.924	0.0867063	-0.0541453	0.227558	20.8403	1.39523	0.196824	0.993295	-4.56137	0	0	0.199509	0.058657	0.34036	20.8403	3.21038	0.0108248	0.172115	-3.33713	0	0	0.142375	-0.0151016	0.299852	20.8403	2.04915	0.0711022	0.536845	-5.10351	0	0
Q96T37	Putative RNA-binding protein 15	RBM15	Q96T37;A0A499FJY3;A0A087WWP4;A0A494C001	Q96T37;A0A499FJY3;A0A087WWP4;A0A494C001	sp|Q96T37|RBM15_HUMAN RNA-binding protein 15 OS=Homo sapiens OX=9606 GN=RBM15 PE=1 SV=2;tr|A0A499FJY3|A0A499FJY3_HUMAN RNA-binding protein 15 OS=Homo sapiens OX=9606 GN=RBM15 PE=1 SV=1;tr|A0A087WWP4|A0A087WWP4_HUMAN RNA-binding protein 15 OS=Homo sapiens O	Putative RNA-binding protein 15	RBM15	22.1368	22.1121	21.8418	21.8728	22.1043	22.0845	21.8997	21.9103	22.1723	21.9325	21.6953	-0.0948254	-0.25555	0.0658988	21.9784	-1.33721	0.214366	0.993295	-4.61233	0	0	-0.32558	-0.486304	-0.164855	21.9784	-4.59126	0.00134993	0.0429279	-1.17364	0	0	-0.246273	-0.425969	-0.0665782	21.9784	-3.10626	0.0127841	0.225984	-3.40698	0	0
Q5VWQ0	Round spermatid basic protein 1	RSBN1	Q5VWQ0;A0A087WWP8;A0A0C4DGT8;A0A0C4DH79	Q5VWQ0;A0A087WWP8;A0A0C4DGT8	sp|Q5VWQ0|RSBN1_HUMAN Lysine-specific demethylase 9 OS=Homo sapiens OX=9606 GN=RSBN1 PE=1 SV=2;tr|A0A087WWP8|A0A087WWP8_HUMAN Lysine-specific demethylase 9 OS=Homo sapiens OX=9606 GN=RSBN1 PE=1 SV=1;tr|A0A0C4DGT8|A0A0C4DGT8_HUMAN Lysine-specific demethylas	Round spermatid basic protein 1	RSBN1	19.619	19.4948	19.5775	19.4257	19.4493	19.3382	19.3483	19.3775	19.5964	19.5569	19.4655	-0.0915829	-0.280788	0.0976225	19.4772	-1.09708	0.301439	0.993295	-4.80907	0	0	-0.0911039	-0.280309	0.0981015	19.4772	-1.09134	0.303822	0.702293	-6.48863	0	0	-0.153282	-0.36482	0.0582561	19.4772	-1.64232	0.135363	0.669601	-5.69931	0	0
P56270	Myc-associated zinc finger protein	MAZ	P56270;A0A087WWR2;I3L2Z5;H3BQS2;H3BQI4	P56270;A0A087WWR2;I3L2Z5	sp|P56270|MAZ_HUMAN Myc-associated zinc finger protein OS=Homo sapiens OX=9606 GN=MAZ PE=1 SV=1;tr|A0A087WWR2|A0A087WWR2_HUMAN Myc-associated zinc finger protein OS=Homo sapiens OX=9606 GN=MAZ PE=1 SV=1;tr|I3L2Z5|I3L2Z5_HUMAN Myc-associated zinc finger pro	Myc-associated zinc finger protein	MAZ	17.0249	17.4794	17.2244	17.3548	17.4506	17.3778	16.9804	17.088	16.9619	17.4169	17.4314	0.278947	-0.0650902	0.622984	17.2537	1.83769	0.0996919	0.993295	-4.14173	0	0	0.0662924	-0.277744	0.410329	17.2537	0.436732	0.672723	0.886915	-7.00172	0	0	0.0756128	-0.309032	0.460258	17.2537	0.445545	0.66658	0.977532	-6.88903	0	0
Q96FV9	THO complex subunit 1	THOC1	Q96FV9;A0A087WWS1;A0A087WY84;R4GMN4;J3KT14;R4GN58;J3KRD7;J3QQZ3	Q96FV9;A0A087WWS1	sp|Q96FV9|THOC1_HUMAN THO complex subunit 1 OS=Homo sapiens OX=9606 GN=THOC1 PE=1 SV=1;tr|A0A087WWS1|A0A087WWS1_HUMAN THO complex subunit 1 OS=Homo sapiens OX=9606 GN=THOC1 PE=1 SV=1	THO complex subunit 1	THOC1	21.5418	21.4654	21.5117	21.4764	21.5077	21.5052	21.5111	21.5238	21.5255	21.3589	21.4749	-0.081831	-0.201435	0.0377732	21.4911	-1.5507	0.155809	0.993295	-4.41944	0	0	-0.025752	-0.145356	0.0938522	21.4911	-0.488001	0.637361	0.874378	-6.97614	0	0	-0.0248776	-0.158599	0.108844	21.4911	-0.421661	0.683287	0.979745	-6.90022	0	0
Q96Q45	Transmembrane protein 237	TMEM237	Q96Q45;A0A087WWU1;F2Z329	Q96Q45;A0A087WWU1;F2Z329	sp|Q96Q45|TM237_HUMAN Transmembrane protein 237 OS=Homo sapiens OX=9606 GN=TMEM237 PE=1 SV=2;tr|A0A087WWU1|A0A087WWU1_HUMAN Transmembrane protein 237 OS=Homo sapiens OX=9606 GN=TMEM237 PE=1 SV=1;tr|F2Z329|F2Z329_HUMAN Transmembrane protein 237 OS=Homo sapi	Transmembrane protein 237	TMEM237	16.5887	16.539	16.191	16.1427	16.5038	16.4115	16.327	16.1419	16.2823	16.5905	16.242	0.0553749	-0.140536	0.251286	16.36	0.640636	0.537924	0.993295	-5.10077	0	0	-0.204939	-0.400849	-0.00902804	16.36	-2.37095	0.0421772	0.345595	-4.70353	0	0	-0.315971	-0.535006	-0.096936	16.36	-3.26957	0.0098526	0.195239	-3.14149	0	0
A0A087WWU8		TPM3	A0A087WWU8;D6R904;A0A494C0G0;H0YL80;H0YKP3;Q5VU61	A0A087WWU8	tr|A0A087WWU8|A0A087WWU8_HUMAN Tropomyosin alpha-3 chain OS=Homo sapiens OX=9606 GN=TPM3 PE=1 SV=1		TPM3	24.773	24.7426	24.6832	24.6445	24.7045	24.6084	24.6379	24.6655	24.6762	24.569	24.4943	-0.0779076	-0.235323	0.0795082	24.6545	-1.12173	0.291367	0.993295	-4.79004	0	0	-0.112773	-0.270189	0.0446428	24.6545	-1.62373	0.139306	0.552106	-5.83134	0	0	-0.0629007	-0.238897	0.113095	24.6545	-0.810044	0.439063	0.917837	-6.64817	0	0
Q9Y6J0	Calcineurin-binding protein cabin-1	CABIN1	Q9Y6J0;A0A087WWW8;B5MEB3;C9JT60;C9J068	Q9Y6J0;A0A087WWW8;B5MEB3	sp|Q9Y6J0|CABIN_HUMAN Calcineurin-binding protein cabin-1 OS=Homo sapiens OX=9606 GN=CABIN1 PE=1 SV=1;tr|A0A087WWW8|A0A087WWW8_HUMAN Calcineurin-binding protein cabin-1 OS=Homo sapiens OX=9606 GN=CABIN1 PE=1 SV=1;tr|B5MEB3|B5MEB3_HUMAN Calcineurin binding	Calcineurin-binding protein cabin-1	CABIN1	17.8328	17.8122	18.0428	18.0619	17.8417	17.8321	18.0147	18.0044	17.7657	17.5491	17.852	-0.0822981	-0.277933	0.113336	17.8736	-0.953457	0.365567	0.993295	-4.91384	0	0	0.156436	-0.0391982	0.352071	17.8736	1.81238	0.103764	0.503209	-5.56316	0	0	0.219758	0.00103222	0.438484	17.8736	2.2772	0.0491373	0.462167	-4.74864	0	0
O95999	B-cell lymphoma/leukemia 10	BCL10	O95999;A0A087WWW9	O95999;A0A087WWW9	sp|O95999|BCL10_HUMAN B-cell lymphoma/leukemia 10 OS=Homo sapiens OX=9606 GN=BCL10 PE=1 SV=1;tr|A0A087WWW9|A0A087WWW9_HUMAN B-cell lymphoma/leukemia 10 OS=Homo sapiens OX=9606 GN=BCL10 PE=1 SV=2	B-cell lymphoma/leukemia 10	BCL10	18.4744	18.5465	18.3057	18.4	18.652	18.5899	18.4859	18.4479	18.7901	18.6166	18.7112	-0.0544915	-0.302339	0.193356	18.5473	-0.498311	0.630362	0.997568	-5.16431	0	0	-0.137893	-0.38574	0.109955	18.5473	-1.26099	0.239404	0.651966	-6.29811	0	0	-0.214887	-0.491989	0.062215	18.5473	-1.75763	0.113105	0.63128	-5.53657	0	0
Q8TF40	Folliculin-interacting protein 1	FNIP1	Q8TF40;A0A087WX11;J3KNG8	Q8TF40;A0A087WX11;J3KNG8	sp|Q8TF40|FNIP1_HUMAN Folliculin-interacting protein 1 OS=Homo sapiens OX=9606 GN=FNIP1 PE=1 SV=3;tr|A0A087WX11|A0A087WX11_HUMAN Folliculin-interacting protein 1 OS=Homo sapiens OX=9606 GN=FNIP1 PE=1 SV=1;tr|J3KNG8|J3KNG8_HUMAN Folliculin-interacting prote	Folliculin-interacting protein 1	FNIP1	14.9285	14.6471	12.9839	13.2892	14.7739	14.3971	13.4127	13.3602	14.9031	14.9141	13.8329	-0.215736	-0.669104	0.237633	14.1312	-1.07852	0.309201	0.993295	-4.8232	0	0	-1.45863	-1.912	-1.00526	14.1312	-7.29206	4.91539e-05	0.00364215	2.31117	-1	-1	-1.54378	-2.05066	-1.03689	14.1312	-6.90294	7.48709e-05	0.0066665	1.9377	-1	-1
Q9HAZ1	Dual specificity protein kinase CLK4	CLK4	Q9HAZ1;B7ZL31;A0A087WX74;F8WBF5	Q9HAZ1;B7ZL31;A0A087WX74;F8WBF5	sp|Q9HAZ1|CLK4_HUMAN Dual specificity protein kinase CLK4 OS=Homo sapiens OX=9606 GN=CLK4 PE=1 SV=1;tr|B7ZL31|B7ZL31_HUMAN CLK4 protein OS=Homo sapiens OX=9606 GN=CLK4 PE=1 SV=1;tr|A0A087WX74|A0A087WX74_HUMAN Dual-specificity protein kinase CLK4 OS=Homo sa	Dual specificity protein kinase CLK4	CLK4;CLK1	12.7262	12.9146	12.7388	12.9763	13.0094	12.9357	12.1769	12.8667	13.3083	12.4892	13.259	-0.234804	-0.827335	0.357728	12.8546	-0.898152	0.392784	0.993295	-4.95122	0	0	-0.289712	-0.882243	0.30282	12.8546	-1.10818	0.296869	0.695856	-6.47063	0	0	-0.0931294	-0.7556	0.569341	12.8546	-0.318622	0.757373	0.985033	-6.94165	0	0
Q9BXK5	Bcl-2-like protein 13	BCL2L13	Q9BXK5;A0A087WX97;A0A087WTL4;E9PDD6	Q9BXK5;A0A087WX97;A0A087WTL4	sp|Q9BXK5|B2L13_HUMAN Bcl-2-like protein 13 OS=Homo sapiens OX=9606 GN=BCL2L13 PE=1 SV=1;tr|A0A087WX97|A0A087WX97_HUMAN Bcl-2-like protein 13 OS=Homo sapiens OX=9606 GN=BCL2L13 PE=1 SV=1;tr|A0A087WTL4|A0A087WTL4_HUMAN Bcl-2-like protein 13 OS=Homo sapiens	Bcl-2-like protein 13	BCL2L13	20.106	20.0077	20.0695	19.9889	20.0175	19.9866	20.0033	19.9673	20.097	20.1516	20.0673	-0.0249235	-0.159551	0.109704	20.0421	-0.419598	0.684739	0.999356	-5.19309	0	0	-0.0268119	-0.161439	0.107815	20.0421	-0.451389	0.662521	0.882393	-6.99468	0	0	-0.095425	-0.245943	0.0550926	20.0421	-1.43691	0.184995	0.738622	-5.97401	0	0
O95299	NADH dehydrogenase [ubiquinone] 1 alpha subcomplex subunit 10, mitochondrial	NDUFA10	O95299;A0A087WXC5;E7ESZ7;H7C2W5;H7C1Y7;H7C2X4;Q8N1B9;C9J6X0	O95299;A0A087WXC5;E7ESZ7	sp|O95299|NDUAA_HUMAN NADH dehydrogenase [ubiquinone] 1 alpha subcomplex subunit 10, mitochondrial OS=Homo sapiens OX=9606 GN=NDUFA10 PE=1 SV=1;tr|A0A087WXC5|A0A087WXC5_HUMAN NADH dehydrogenase [ubiquinone] 1 alpha subcomplex subunit 10, mitochondrial OS=H	NADH dehydrogenase [ubiquinone] 1 alpha subcomplex subunit 10, mitochondrial	NDUFA10	21.1192	21.2986	21.3508	21.546	21.3031	21.3083	21.3527	21.4058	21.03	21.1805	21.2437	0.111701	-0.0741484	0.297551	21.2853	1.36224	0.206642	0.993295	-4.59049	0	0	0.164951	-0.0208984	0.350801	21.2853	2.01164	0.0755259	0.439408	-5.26576	0	0	0.325159	0.117373	0.532945	21.2853	3.54679	0.00637245	0.143768	-2.69447	0	0
Q9NP64	Nucleolar protein of 40 kDa	ZCCHC17	Q9NP64;A0A0D9SEW3;A0A087WXF8;A0A087WYV3;A0A087WXU5;A0A087WYF0	Q9NP64;A0A0D9SEW3;A0A087WXF8;A0A087WYV3;A0A087WXU5	sp|Q9NP64|NO40_HUMAN Nucleolar protein of 40 kDa OS=Homo sapiens OX=9606 GN=ZCCHC17 PE=1 SV=1;tr|A0A0D9SEW3|A0A0D9SEW3_HUMAN Nucleolar protein of 40 kDa OS=Homo sapiens OX=9606 GN=ZCCHC17 PE=1 SV=1;tr|A0A087WXF8|A0A087WXF8_HUMAN Nucleolar protein of 40 kDa	Nucleolar protein of 40 kDa	ZCCHC17	15.7413	15.3892	15.7476	15.5552	15.3456	15.5122	15.49	15.2973	15.6104	14.844	15.0429	-0.317334	-0.81581	0.181142	15.416	-1.44287	0.183355	0.993295	-4.51866	0	0	-0.13894	-0.637416	0.359536	15.416	-0.631741	0.54346	0.833859	-6.89029	0	0	-0.139551	-0.696864	0.417762	15.416	-0.567532	0.5844	0.967291	-6.82281	0	0
Q9H4H8	Protein FAM83D	FAM83D	Q9H4H8;A0A087WXK8	Q9H4H8;A0A087WXK8	sp|Q9H4H8|FA83D_HUMAN Protein FAM83D OS=Homo sapiens OX=9606 GN=FAM83D PE=1 SV=3;tr|A0A087WXK8|A0A087WXK8_HUMAN Chromosome 20 open reading frame 129 OS=Homo sapiens OX=9606 GN=FAM83D PE=1 SV=1	Protein FAM83D	FAM83D	14.792	14.9047	14.0753	13.9882	14.9902	14.8434	13.9477	13.9158	15.2321	15.2775	14.1526	0.00376942	-0.309483	0.317021	14.5563	0.0272732	0.978844	0.999356	-5.26415	0	0	-0.946234	-1.25949	-0.632982	14.5563	-6.84638	7.97065e-05	0.00525483	1.80413	0	0	-1.05281	-1.40303	-0.702582	14.5563	-6.81328	8.26937e-05	0.0071718	1.83435	-1	-1
P18621	60S ribosomal protein L17	RPL17	P18621;A0A087WXM6;J3QQT2;J3KRX5;A0A0A6YYL6;J3QLC8;A0A0A0MRF8;J3KRB3;A0A087WWH0;J3QS96;A0A087WY81;J3KSJ0	P18621;A0A087WXM6;J3QQT2;J3KRX5;A0A0A6YYL6;J3QLC8;A0A0A0MRF8;J3KRB3;A0A087WWH0;J3QS96	sp|P18621|RL17_HUMAN 60S ribosomal protein L17 OS=Homo sapiens OX=9606 GN=RPL17 PE=1 SV=3;tr|A0A087WXM6|A0A087WXM6_HUMAN 60S ribosomal protein L17 (Fragment) OS=Homo sapiens OX=9606 GN=RPL17 PE=1 SV=1;tr|J3QQT2|J3QQT2_HUMAN 60S ribosomal protein L17 (Fragm	60S ribosomal protein L17	RPL17;RPL17-C18orf32	23.5361	23.5366	23.4719	23.656	23.5694	23.6411	23.5567	23.5622	23.4793	23.3106	23.3274	-0.0321654	-0.24323	0.1789	23.5134	-0.345406	0.737823	0.999356	-5.2159	0	0	-0.0762815	-0.287346	0.134783	23.5134	-0.819142	0.434119	0.776599	-6.74862	0	0	0.0808216	-0.155156	0.316799	23.5134	0.776269	0.457748	0.924752	-6.67576	0	0
Q765P7	MTSS1-like protein	MTSS1L	Q765P7;A0A087WXN9;I3L2G4	Q765P7;A0A087WXN9	sp|Q765P7|MTSS2_HUMAN Protein MTSS 2 OS=Homo sapiens OX=9606 GN=MTSS2 PE=1 SV=1;tr|A0A087WXN9|A0A087WXN9_HUMAN Protein MTSS 2 OS=Homo sapiens OX=9606 GN=MTSS2 PE=1 SV=1	MTSS1-like protein	MTSS1L	14.73	14.7977	14.8248	14.7947	14.7371	14.638	15.0627	14.6511	14.9639	15.1574	15.5934	0.0540392	-0.393566	0.501644	14.9046	0.273634	0.790618	0.999356	-5.23389	0	0	0.350023	-0.0975816	0.797629	14.9046	1.77239	0.110512	0.51972	-5.62121	0	0	-0.0874243	-0.587862	0.413013	14.9046	-0.395948	0.70148	0.981403	-6.91161	0	0
Q9Y3P8	Signaling threshold-regulating transmembrane adapter 1	SIT1	Q9Y3P8;A0A087WXW3	Q9Y3P8;A0A087WXW3	sp|Q9Y3P8|SIT1_HUMAN Signaling threshold-regulating transmembrane adapter 1 OS=Homo sapiens OX=9606 GN=SIT1 PE=1 SV=1;tr|A0A087WXW3|A0A087WXW3_HUMAN Signaling threshold-regulating transmembrane adapter 1 OS=Homo sapiens OX=9606 GN=SIT1 PE=1 SV=1	Signaling threshold-regulating transmembrane adapter 1	SIT1	14.91	14.7213	14.9992	14.1854	14.4242	14.3923	14.7021	14.7769	14.9467	15.485	15.1783	0.105898	-0.548753	0.760548	14.7929	0.366634	0.722468	0.999356	-5.20981	0	0	0.199538	-0.455113	0.854188	14.7929	0.690831	0.50731	0.813283	-6.84915	0	0	-0.27913	-1.01105	0.452792	14.7929	-0.864366	0.410107	0.90738	-6.60169	0	0
P54252	Ataxin-3	ATXN3	P54252;A0A2R8Y3X7;F5H211;G3V3R7;A0A087X1A8;D3VVH9;A0A087WXY4;C9JQV6;G3V328;S4R399;A0A0A0MS38;G3V4U9;E9PJN5;G3V2G1;G3V526;G3V4F4;G3V4F5;G3V2G2;G3V3T6;G3V5H3;G3V3T0;A0A2R8Y888;D3VVP3;Q9H3M9;G3V3S5;G3V390;G3V4B1;D6R9I5;G3V3A6	P54252;A0A2R8Y3X7;F5H211;G3V3R7;A0A087X1A8;D3VVH9;A0A087WXY4;C9JQV6;G3V328;S4R399;A0A0A0MS38;G3V4U9;E9PJN5;G3V2G1;G3V526	sp|P54252|ATX3_HUMAN Ataxin-3 OS=Homo sapiens OX=9606 GN=ATXN3 PE=1 SV=5;tr|A0A2R8Y3X7|A0A2R8Y3X7_HUMAN Ubiquitinyl hydrolase 1 OS=Homo sapiens OX=9606 GN=ATXN3 PE=1 SV=1;tr|F5H211|F5H211_HUMAN Ubiquitinyl hydrolase 1 OS=Homo sapiens OX=9606 GN=ATXN3 PE=1	Ataxin-3	ATXN3	20.2501	20.2646	20.2406	20.2547	20.273	20.2974	20.2758	20.2484	20.3988	20.5758	20.4237	0.0719679	-0.13698	0.280916	20.3184	0.780652	0.455295	0.993295	-5.02467	0	0	0.00609307	-0.202855	0.215041	20.3184	0.0660928	0.948767	0.984747	-7.10358	0	0	-0.0557505	-0.289361	0.17786	20.3184	-0.540894	0.601871	0.969023	-6.83855	0	0
Q9Y4I1	Unconventional myosin-Va	MYO5A	Q9Y4I1;A0A087WY00;G3V394;F8WE88;F8W6H6;G3V3C9;H0YM96;Q9UES5;O95317;H0YMK3;E7ERV5	Q9Y4I1;A0A087WY00;G3V394;F8WE88;F8W6H6	sp|Q9Y4I1|MYO5A_HUMAN Unconventional myosin-Va OS=Homo sapiens OX=9606 GN=MYO5A PE=1 SV=2;tr|A0A087WY00|A0A087WY00_HUMAN Unconventional myosin-Va OS=Homo sapiens OX=9606 GN=MYO5A PE=1 SV=1;tr|G3V394|G3V394_HUMAN Unconventional myosin-Va OS=Homo sapiens OX=	Unconventional myosin-Va	MYO5A	16.978	16.8371	17.0404	16.8865	16.977	16.7901	17.076	17.0269	17.063	17.0151	17.0638	-0.125289	-0.28556	0.0349824	16.9776	-1.77179	0.110616	0.993295	-4.2069	0	0	0.0540185	-0.106253	0.21429	16.9776	0.76391	0.464715	0.79221	-6.79373	0	0	-0.049327	-0.228516	0.129862	16.9776	-0.623921	0.548356	0.95681	-6.78718	0	0
A0A087WY03		SREK1	A0A087WY03;E5RFV3	A0A087WY03;E5RFV3	tr|A0A087WY03|A0A087WY03_HUMAN Splicing regulatory glutamine/lysine-rich protein 1 OS=Homo sapiens OX=9606 GN=SREK1 PE=1 SV=1;tr|E5RFV3|E5RFV3_HUMAN Splicing regulatory glutamine/lysine-rich protein 1 OS=Homo sapiens OX=9606 GN=SREK1 PE=1 SV=1		SREK1	17.8836	17.7437	17.9156	17.9239	17.702	17.772	17.819	17.9416	17.9867	17.9568	18.1539	-0.0332786	-0.274518	0.20796	17.8908	-0.312661	0.76175	0.999356	-5.22461	0	0	0.105379	-0.13586	0.346618	17.8908	0.990065	0.348328	0.730798	-6.59235	0	0	0.0752987	-0.194415	0.345012	17.8908	0.632763	0.542823	0.95681	-6.78131	0	0
Q15649	Zinc finger HIT domain-containing protein 3	ZNHIT3	Q15649;A0A087WY54;A0A087X045	Q15649;A0A087WY54;A0A087X045	sp|Q15649|ZNHI3_HUMAN Zinc finger HIT domain-containing protein 3 OS=Homo sapiens OX=9606 GN=ZNHIT3 PE=1 SV=2;tr|A0A087WY54|A0A087WY54_HUMAN Zinc finger HIT domain-containing protein 3 (Fragment) OS=Homo sapiens OX=9606 GN=ZNHIT3 PE=1 SV=1;tr|A0A087X045|A0	Zinc finger HIT domain-containing protein 3	ZNHIT3	13.8037	13.7751	13.3135	13.1436	13.7723	13.7667	13.1484	13.2673	13.7207	13.1917	12.8963	-0.18769	-0.552923	0.177543	13.4363	-1.16474	0.274433	0.993295	-4.75616	0	0	-0.646126	-1.01136	-0.280893	13.4363	-4.00962	0.00314432	0.0765661	-2.05853	0	0	-0.560109	-0.968452	-0.151766	13.4363	-3.10888	0.0127305	0.225984	-3.40271	0	0
Q9NP79	Vacuolar protein sorting-associated protein VTA1 homolog	VTA1	Q9NP79;A0A087WY55;Q5TGM0	Q9NP79;A0A087WY55;Q5TGM0	sp|Q9NP79|VTA1_HUMAN Vacuolar protein sorting-associated protein VTA1 homolog OS=Homo sapiens OX=9606 GN=VTA1 PE=1 SV=1;tr|A0A087WY55|A0A087WY55_HUMAN Chromosome 6 open reading frame 55, isoform CRA_b OS=Homo sapiens OX=9606 GN=VTA1 PE=1 SV=1;tr|Q5TGM0|Q5T	Vacuolar protein sorting-associated protein VTA1 homolog	VTA1	21.2162	21.389	21.4665	21.5732	21.4175	21.5066	21.3547	21.469	21.3546	21.7882	21.7926	0.231874	-0.0705969	0.534345	21.4844	1.7375	0.11673	0.993295	-4.24053	0	0	0.208495	-0.093976	0.510966	21.4844	1.56231	0.153073	0.568889	-5.91528	0	0	0.19167	-0.146503	0.529842	21.4844	1.28461	0.231397	0.788935	-6.16286	0	0
A0A087WY61		NUMA1	A0A087WY61;F5H4J1;F5H6Y5;K4DIE0;F5H763;F5H0Z7;F5H2F3;F5H3L6;F5GZW1;F5H1L0;F8W6T3;F5H068;F5H073;F5GWK2;F5H4Y4;G3V4Z7;F5GWA2;F5H7R5	A0A087WY61	tr|A0A087WY61|A0A087WY61_HUMAN Nuclear mitotic apparatus protein 1 OS=Homo sapiens OX=9606 GN=NUMA1 PE=1 SV=1		NUMA1	19.2948	19.1515	19.2478	19.1309	19.2039	19.2122	19.345	19.1283	19.2982	19.005	19.1591	-0.142745	-0.305565	0.0200746	19.1979	-1.98706	0.0785665	0.993295	-3.99184	0	0	-0.0150228	-0.177843	0.147797	19.1979	-0.209123	0.839067	0.953742	-7.08188	0	0	-0.13607	-0.318108	0.0459684	19.1979	-1.69416	0.124902	0.652179	-5.62683	0	0
Q96CW1	AP-2 complex subunit mu	AP2M1	Q96CW1;A0A087WY71;E9PFW3;C9JJ47;C9JTK4;C9JGT8;C9JJD3;C9JPV8;H7C4C3	Q96CW1;A0A087WY71;E9PFW3;C9JJ47	sp|Q96CW1|AP2M1_HUMAN AP-2 complex subunit mu OS=Homo sapiens OX=9606 GN=AP2M1 PE=1 SV=2;tr|A0A087WY71|A0A087WY71_HUMAN AP-2 complex subunit mu OS=Homo sapiens OX=9606 GN=AP2M1 PE=1 SV=1;tr|E9PFW3|E9PFW3_HUMAN AP-2 complex subunit mu OS=Homo sapiens OX=960	AP-2 complex subunit mu	AP2M1	21.9198	21.9466	21.8671	21.8793	21.7947	21.8673	21.8233	21.9266	21.9558	21.9711	21.9353	0.0382046	-0.101657	0.178066	21.8988	0.619119	0.551374	0.993295	-5.1113	0	0	-0.0148552	-0.154716	0.125006	21.8988	-0.240733	0.815223	0.944352	-7.07407	0	0	0.0128418	-0.143528	0.169211	21.8988	0.186136	0.856517	0.992458	-6.97826	0	0
Q9Y624	Junctional adhesion molecule A	F11R	Q9Y624;A0A087WY82	Q9Y624;A0A087WY82	sp|Q9Y624|JAM1_HUMAN Junctional adhesion molecule A OS=Homo sapiens OX=9606 GN=F11R PE=1 SV=1;tr|A0A087WY82|A0A087WY82_HUMAN Junctional adhesion molecule 1 OS=Homo sapiens OX=9606 GN=F11R PE=1 SV=1	Junctional adhesion molecule A	F11R	17.197	17.1441	17.1638	17.1439	17.088	17.1643	17.2969	16.9876	17.4785	17.5842	17.6424	0.0430257	-0.330489	0.41654	17.2628	0.261082	0.799978	0.999356	-5.23662	0	0	0.113168	-0.260347	0.486683	17.2628	0.686708	0.509784	0.814256	-6.85213	0	0	-0.188771	-0.606373	0.228831	17.2628	-1.02454	0.332656	0.878401	-6.45021	0	0
P31641	Sodium- and chloride-dependent taurine transporter	SLC6A6	P31641;A0A087WYN0;A0A087WY96;C9JPV1	P31641;A0A087WYN0;A0A087WY96;C9JPV1	sp|P31641|SC6A6_HUMAN Sodium- and chloride-dependent taurine transporter OS=Homo sapiens OX=9606 GN=SLC6A6 PE=1 SV=2;tr|A0A087WYN0|A0A087WYN0_HUMAN Transporter OS=Homo sapiens OX=9606 GN=SLC6A6 PE=1 SV=1;tr|A0A087WY96|A0A087WY96_HUMAN Transporter OS=Homo s	Sodium- and chloride-dependent taurine transporter;Transporter	SLC6A6	11.6007	12.3442	12.4186	12.5731	12.309	12.9993	13.0644	12.625	12.3341	12.0734	12.4735	0.391021	-0.254342	1.03638	12.4378	1.37326	0.203316	0.993295	-4.5808	0	0	0.570886	-0.0744778	1.21625	12.4378	2.00494	0.0763435	0.440637	-5.27596	0	0	0.517761	-0.203778	1.2393	12.4378	1.62639	0.138734	0.674285	-5.72135	0	0
Q6PII3	Coiled-coil domain-containing protein 174	CCDC174	Q6PII3;A0A087WYA9;A0A0B4J1R8	Q6PII3;A0A087WYA9;A0A0B4J1R8	sp|Q6PII3|CC174_HUMAN Coiled-coil domain-containing protein 174 OS=Homo sapiens OX=9606 GN=CCDC174 PE=1 SV=3;tr|A0A087WYA9|A0A087WYA9_HUMAN Coiled-coil domain-containing protein 174 OS=Homo sapiens OX=9606 GN=CCDC174 PE=1 SV=1;tr|A0A0B4J1R8|A0A0B4J1R8_HUMA	Coiled-coil domain-containing protein 174	CCDC174	15.2041	15.1809	15.1945	15.1891	15.4821	15.1872	15.3796	15.2009	15.6163	15.6649	15.5709	-0.0898206	-0.449948	0.270307	15.3519	-0.565297	0.585856	0.995352	-5.13621	0	0	-0.0525067	-0.412634	0.30762	15.3519	-0.330457	0.748711	0.915721	-7.04602	0	0	-0.239187	-0.641821	0.163448	15.3519	-1.34643	0.211493	0.770872	-6.08788	0	0
Q9BVX2	Transmembrane protein 106C	TMEM106C	Q9BVX2;F8W120;F8VWX5;F8VVN7;F8W098;H0YIA4;A0A087WYD4	Q9BVX2;F8W120;F8VWX5;F8VVN7;F8W098;H0YIA4;A0A087WYD4	sp|Q9BVX2|T106C_HUMAN Transmembrane protein 106C OS=Homo sapiens OX=9606 GN=TMEM106C PE=1 SV=1;tr|F8W120|F8W120_HUMAN Transmembrane protein 106C OS=Homo sapiens OX=9606 GN=TMEM106C PE=1 SV=1;tr|F8VWX5|F8VWX5_HUMAN Transmembrane protein 106C OS=Homo sapiens	Transmembrane protein 106C	TMEM106C	15.3581	15.5299	15.3494	15.5757	15.442	15.5577	15.4278	15.4281	15.0842	15.1515	15.6663	0.118259	-0.199197	0.435715	15.4155	0.844321	0.420634	0.993295	-4.98591	0	0	0.186428	-0.131028	0.503883	15.4155	1.33102	0.216314	0.63413	-6.21387	0	0	0.207161	-0.147765	0.562087	15.4155	1.3229	0.218892	0.779267	-6.11669	0	0
Q03519	Antigen peptide transporter 2	TAP2	Q03519;A0A0G2JLV0;A0A087WYD6;X5CMH5;A0A140T9S0;E7ENX8	Q03519;A0A0G2JLV0;A0A087WYD6;X5CMH5;A0A140T9S0;E7ENX8	sp|Q03519|TAP2_HUMAN Antigen peptide transporter 2 OS=Homo sapiens OX=9606 GN=TAP2 PE=1 SV=1;tr|A0A0G2JLV0|A0A0G2JLV0_HUMAN Antigen peptide transporter 2 OS=Homo sapiens OX=9606 GN=TAP2 PE=1 SV=1;tr|A0A087WYD6|A0A087WYD6_HUMAN Antigen peptide transporter 2	Antigen peptide transporter 2	TAP2	20.2264	20.1433	20.3181	20.2797	20.1668	20.1553	20.2652	20.2006	20.2539	20.4745	20.491	0.0419886	-0.180695	0.264673	20.2705	0.427364	0.679281	0.999356	-5.19046	0	0	0.142374	-0.0803101	0.365058	20.2705	1.4491	0.181656	0.59676	-6.06511	0	0	0.0244145	-0.224554	0.273383	20.2705	0.222259	0.829135	0.991681	-6.97016	0	0
Q96N06	Spermatogenesis-associated protein 33	SPATA33	Q96N06;A0A087WYH0;J3KRC8	Q96N06;A0A087WYH0;J3KRC8	sp|Q96N06|SPT33_HUMAN Spermatogenesis-associated protein 33 OS=Homo sapiens OX=9606 GN=SPATA33 PE=1 SV=1;tr|A0A087WYH0|A0A087WYH0_HUMAN Spermatogenesis-associated protein 33 OS=Homo sapiens OX=9606 GN=SPATA33 PE=1 SV=1;tr|J3KRC8|J3KRC8_HUMAN Spermatogenesi	Spermatogenesis-associated protein 33	SPATA33	13.4812	14.135	14.1194	14.1149	14.1555	14.1378	13.929	13.8749	13.4876	14.0667	14.476	0.405076	-0.0380534	0.848206	13.998	2.07187	0.0685454	0.993295	-3.90577	0	0	0.46671	0.0235801	0.90984	13.998	2.38711	0.0410802	0.34188	-4.67768	0	0	0.286807	-0.208627	0.782241	13.998	1.31208	0.222366	0.779575	-6.12983	0	0
O75586	Mediator of RNA polymerase II transcription subunit 6	MED6	O75586;A0A087WYL7;G3V4A5	O75586;A0A087WYL7;G3V4A5	sp|O75586|MED6_HUMAN Mediator of RNA polymerase II transcription subunit 6 OS=Homo sapiens OX=9606 GN=MED6 PE=1 SV=2;tr|A0A087WYL7|A0A087WYL7_HUMAN Mediator of RNA polymerase II transcription subunit 6 OS=Homo sapiens OX=9606 GN=MED6 PE=1 SV=1;tr|G3V4A5|G3	Mediator of RNA polymerase II transcription subunit 6	MED6	18.4589	18.4244	18.4035	18.3069	18.3888	18.3313	18.3698	18.2171	18.2202	17.6903	17.9101	-0.207303	-0.658642	0.244035	18.2474	-1.04102	0.325353	0.993295	-4.85122	0	0	-0.128177	-0.579515	0.323162	18.2474	-0.64367	0.536042	0.830554	-6.88226	0	0	-0.0939984	-0.59861	0.410613	18.2474	-0.422201	0.682907	0.979745	-6.89998	0	0
Q8IXJ6	NAD-dependent protein deacetylase sirtuin-2	SIRT2	Q8IXJ6;B5MCS1;A0A0A0MRF5;E7EWX6;A0A087WYM3;F8WF57;F8WDM4;C9JR33;C9J3U7;F8WCF4;C9JZQ0	Q8IXJ6;B5MCS1;A0A0A0MRF5;E7EWX6;A0A087WYM3;F8WF57;F8WDM4;C9JR33;C9J3U7;F8WCF4;C9JZQ0	sp|Q8IXJ6|SIR2_HUMAN NAD-dependent protein deacetylase sirtuin-2 OS=Homo sapiens OX=9606 GN=SIRT2 PE=1 SV=2;tr|B5MCS1|B5MCS1_HUMAN NAD-dependent protein deacetylase sirtuin-2 (Fragment) OS=Homo sapiens OX=9606 GN=SIRT2 PE=1 SV=1;tr|A0A0A0MRF5|A0A0A0MRF5_HU	NAD-dependent protein deacetylase sirtuin-2	SIRT2	17.9018	17.9425	17.9235	17.9155	17.7825	17.7409	17.6267	17.8978	17.9493	16.9323	17.206	-0.339299	-0.918144	0.239546	17.7108	-1.32855	0.217096	0.993295	-4.61983	0	0	-0.29244	-0.871284	0.286405	17.7108	-1.14507	0.282078	0.683662	-6.43048	0	0	0.0288135	-0.618355	0.675982	17.7108	0.10091	0.921861	0.994091	-6.99172	0	0
Q7Z478	ATP-dependent RNA helicase DHX29	DHX29	Q7Z478;A0A087WYN9	Q7Z478;A0A087WYN9	sp|Q7Z478|DHX29_HUMAN ATP-dependent RNA helicase DHX29 OS=Homo sapiens OX=9606 GN=DHX29 PE=1 SV=2;tr|A0A087WYN9|A0A087WYN9_HUMAN ATP-dependent RNA helicase DHX29 OS=Homo sapiens OX=9606 GN=DHX29 PE=1 SV=1	ATP-dependent RNA helicase DHX29	DHX29	19.8248	19.8585	19.8046	19.793	19.9028	19.875	19.7447	19.8879	19.7418	19.7528	19.8024	0.00564348	-0.135463	0.14675	19.8171	0.0906478	0.929782	0.999356	-5.26109	0	0	-0.0392202	-0.180326	0.101886	19.8171	-0.62997	0.544567	0.834278	-6.89148	0	0	0.0173176	-0.140444	0.175079	19.8171	0.248795	0.809173	0.989616	-6.96331	0	0
Q8IZQ5	Selenoprotein H	SELH	Q8IZQ5;A0A087WYP2;H0YE28;H3BV83	Q8IZQ5;A0A087WYP2;H0YE28	sp|Q8IZQ5|SELH_HUMAN Selenoprotein H OS=Homo sapiens OX=9606 GN=SELENOH PE=1 SV=2;tr|A0A087WYP2|A0A087WYP2_HUMAN Selenoprotein H OS=Homo sapiens OX=9606 GN=SELENOH PE=1 SV=1;tr|H0YE28|H0YE28_HUMAN Selenoprotein H (Fragment) OS=Homo sapiens OX=9606 GN=SELEN	Selenoprotein H	SELH;C11orf31	20.2137	20.2949	20.3152	20.4297	20.2367	20.2176	20.378	20.4578	20.278	20.2954	20.3329	0.0265335	-0.0840247	0.137092	20.3136	0.543951	0.599852	0.997568	-5.14552	0	0	0.099253	-0.0113052	0.209811	20.3136	2.03474	0.0727715	0.433811	-5.2305	0	0	0.200976	0.0773677	0.324583	20.3136	3.68514	0.0051444	0.127161	-2.47376	0	0
Q96S19	UPF0585 protein C16orf13	C16orf13	Q96S19;A0A087WYU2;H3BQ55;H3BNT3;H3BNB2;H3BMF3;H3BS73;H3BRT2	Q96S19;A0A087WYU2	sp|Q96S19|MTL26_HUMAN Methyltransferase-like 26 OS=Homo sapiens OX=9606 GN=METTL26 PE=1 SV=2;tr|A0A087WYU2|A0A087WYU2_HUMAN Methyltransferase-like 26 OS=Homo sapiens OX=9606 GN=METTL26 PE=1 SV=1	UPF0585 protein C16orf13	C16orf13	18.6298	18.7555	18.8348	18.9781	18.5973	18.6801	18.8912	19.0252	18.8139	18.8839	19.0242	0.0928083	-0.0951075	0.280724	18.8285	1.11939	0.292312	0.993295	-4.79186	0	0	0.23639	0.0484741	0.424306	18.8285	2.85116	0.0192889	0.236785	-3.92449	0	0	0.321289	0.111192	0.531385	18.8285	3.46604	0.00722833	0.158265	-2.82408	0	0
A0A087X1F5	Synaptojanin-2-binding protein	SYNJ2BP-COX16	A0A087X1F5;A0A087WYV9;P57105;Q9P0S2;A0A087WTA2;A0A087WX56	A0A087X1F5;A0A087WYV9;P57105	tr|A0A087X1F5|A0A087X1F5_HUMAN Cytochrome c oxidase assembly protein COX16 homolog, mitochondrial (Fragment) OS=Homo sapiens OX=9606 GN=SYNJ2BP-COX16 PE=3 SV=6;tr|A0A087WYV9|A0A087WYV9_HUMAN Cytochrome c oxidase assembly protein COX16 homolog, mitochondria	Synaptojanin-2-binding protein	SYNJ2BP-COX16;SYNJ2BP	18.7343	18.5821	18.7659	18.533	18.5285	18.4731	18.5858	18.6495	18.8921	18.2646	18.457	-0.278377	-0.5536	-0.00315332	18.5878	-2.29247	0.0479308	0.993295	-3.6803	0	0	-0.115415	-0.390638	0.159809	18.5878	-0.950456	0.367008	0.739819	-6.63073	0	0	-0.127073	-0.434782	0.180636	18.5878	-0.935986	0.374012	0.898776	-6.53656	0	0
A0A087WZ13	Ribonucleoprotein PTB-binding 1	RAVER1	A0A087WZ13;E9PAU2;Q8IY67;K7EKR9;K7EQG2;K7ERR4	A0A087WZ13;E9PAU2;Q8IY67	tr|A0A087WZ13|A0A087WZ13_HUMAN Ribonucleoprotein PTB-binding 1 OS=Homo sapiens OX=9606 GN=RAVER1 PE=1 SV=1;tr|E9PAU2|E9PAU2_HUMAN Ribonucleoprotein PTB-binding 1 OS=Homo sapiens OX=9606 GN=RAVER1 PE=1 SV=1;sp|Q8IY67|RAVR1_HUMAN Ribonucleoprotein PTB-bindin	Ribonucleoprotein PTB-binding 1	RAVER1	22.1814	22.1389	21.7234	21.7904	22.2157	22.1207	21.692	21.8469	22.244	22.1425	21.7647	-0.0796926	-0.186482	0.0270968	21.9873	-1.6914	0.125441	0.993295	-4.28539	0	0	-0.487029	-0.593819	-0.38024	21.9873	-10.3367	2.99085e-06	0.000443842	5.20636	0	0	-0.395086	-0.51448	-0.275692	21.9873	-7.50006	3.95192e-05	0.0042566	2.60037	0	0
A0A087WZ32	Pleckstrin homology domain-containing family A member 2	PLEKHA2	A0A087WZ32;A8K727;Q9HB19;A0A087X038;E5RHB5;E5RGP3	A0A087WZ32;A8K727;Q9HB19;A0A087X038;E5RHB5	tr|A0A087WZ32|A0A087WZ32_HUMAN Pleckstrin homology domain-containing family A member 2 OS=Homo sapiens OX=9606 GN=PLEKHA2 PE=1 SV=1;tr|A8K727|A8K727_HUMAN Pleckstrin homology domain-containing family A member 2 OS=Homo sapiens OX=9606 GN=PLEKHA2 PE=1 SV=1;	Pleckstrin homology domain-containing family A member 2	PLEKHA2	20.6224	20.6908	20.6739	20.7616	20.5784	20.6953	20.6874	20.7407	20.9809	21.0778	21.1494	0.0940575	-0.281534	0.469649	20.7871	0.567588	0.584364	0.995352	-5.13519	0	0	0.109656	-0.265936	0.485247	20.7871	0.661715	0.524936	0.824635	-6.86984	0	0	0.0239239	-0.396001	0.443848	20.7871	0.129127	0.900132	0.993017	-6.98815	0	0
Q8TCT7	Signal peptide peptidase-like 2B	SPPL2B	Q8TCT7;A0A087WZ50	Q8TCT7;A0A087WZ50	sp|Q8TCT7|SPP2B_HUMAN Signal peptide peptidase-like 2B OS=Homo sapiens OX=9606 GN=SPPL2B PE=1 SV=2;tr|A0A087WZ50|A0A087WZ50_HUMAN Signal peptide peptidase-like 2B OS=Homo sapiens OX=9606 GN=SPPL2B PE=1 SV=1	Signal peptide peptidase-like 2B	SPPL2B	13.6317	13.5063	13.7512	13.7816	13.6783	13.7102	13.7483	13.9703	13.8592	13.6265	13.8401	-0.108741	-0.301328	0.0838459	13.7367	-1.27974	0.233028	0.993295	-4.66159	0	0	0.0568033	-0.135784	0.24939	13.7367	0.668503	0.520794	0.821413	-6.86509	0	0	0.152888	-0.0624305	0.368207	13.7367	1.60934	0.142427	0.682299	-5.7448	0	0
Q9H6U8	Alpha-1,2-mannosyltransferase ALG9	ALG9	Q9H6U8;A0A087WZ62;A0A087WX16;A0A087WTZ3;A0A087WVC0;A0A087WZY8;H0YCW6	Q9H6U8;A0A087WZ62;A0A087WX16;A0A087WTZ3;A0A087WVC0;A0A087WZY8;H0YCW6	sp|Q9H6U8|ALG9_HUMAN Alpha-1,2-mannosyltransferase ALG9 OS=Homo sapiens OX=9606 GN=ALG9 PE=1 SV=2;tr|A0A087WZ62|A0A087WZ62_HUMAN Mannosyltransferase OS=Homo sapiens OX=9606 PE=3 SV=1;tr|A0A087WX16|A0A087WX16_HUMAN Alpha-1,2-mannosyltransferase ALG9 OS=Homo	Alpha-1,2-mannosyltransferase ALG9	ALG9	15.2978	15.2681	15.5211	15.1637	15.2022	15.2102	15.3402	15.3254	15.3086	15.5375	15.7357	0.0690805	-0.196044	0.334206	15.3555	0.590556	0.569527	0.993295	-5.12477	0	0	0.262777	-0.00234764	0.527902	15.3555	2.24643	0.051659	0.372872	-4.90133	0	0	-0.0250077	-0.321426	0.271411	15.3555	-0.191216	0.852653	0.992458	-6.97721	0	0
A0A087WZ82	Sodium/potassium-transporting ATPase subunit gamma	FXYD6	A0A087WZ82;P54710	A0A087WZ82;P54710	tr|A0A087WZ82|A0A087WZ82_HUMAN FXYD domain-containing ion transport regulator OS=Homo sapiens OX=9606 GN=FXYD6-FXYD2 PE=3 SV=1;sp|P54710|ATNG_HUMAN Sodium/potassium-transporting ATPase subunit gamma OS=Homo sapiens OX=9606 GN=FXYD2 PE=1 SV=3	Sodium/potassium-transporting ATPase subunit gamma	FXYD6;FXYD2	18.5038	18.5536	18.7796	18.5442	18.5228	18.8976	18.4505	18.5187	18.1325	18.5592	18.1556	0.283793	-0.105214	0.6728	18.5107	1.65349	0.133046	0.993295	-4.32196	0	0	0.0755387	-0.313468	0.464546	18.5107	0.440118	0.67036	0.886117	-7.00011	0	0	0.145103	-0.289819	0.580026	18.5107	0.756174	0.469112	0.929317	-6.69169	0	0
Q15651	High mobility group nucleosome-binding domain-containing protein 3	HMGN3	Q15651;A0A087WZE9	Q15651;A0A087WZE9	sp|Q15651|HMGN3_HUMAN High mobility group nucleosome-binding domain-containing protein 3 OS=Homo sapiens OX=9606 GN=HMGN3 PE=1 SV=2;tr|A0A087WZE9|A0A087WZE9_HUMAN High mobility group nucleosome-binding domain-containing protein 3 OS=Homo sapiens OX=9606 GN	High mobility group nucleosome-binding domain-containing protein 3	HMGN3	20.9523	20.9412	20.5564	20.9123	20.8621	20.4465	20.8143	20.7715	20.7664	20.6558	20.6304	-0.179071	-0.46278	0.104637	20.7554	-1.43057	0.186753	0.993295	-4.52975	0	0	-0.193226	-0.476934	0.0904827	20.7554	-1.54365	0.157491	0.576175	-5.94043	0	0	-0.0183944	-0.33559	0.298801	20.7554	-0.131436	0.898357	0.993017	-6.98782	0	0
Q93052	Lipoma-preferred partner	LPP	Q93052;A0A087WZF1;C9JUT4;C9JXK9;C9J5C8;C9J4E3;C9JIY7;C9JT42;C9J3U9;C9J1K7	Q93052;A0A087WZF1;C9JUT4;C9JXK9	sp|Q93052|LPP_HUMAN Lipoma-preferred partner OS=Homo sapiens OX=9606 GN=LPP PE=1 SV=1;tr|A0A087WZF1|A0A087WZF1_HUMAN Lipoma-preferred partner OS=Homo sapiens OX=9606 GN=LPP PE=1 SV=1;tr|C9JUT4|C9JUT4_HUMAN LIM domain containing preferred translocation part	Lipoma-preferred partner	LPP	18.354	18.717	18.5214	18.6755	18.587	18.4608	18.6705	18.5066	18.5383	18.4714	18.4645	0.0566367	-0.169082	0.282356	18.5425	0.568703	0.583639	0.995352	-5.13469	0	0	0.0590348	-0.166684	0.284754	18.5425	0.592783	0.568099	0.843079	-6.91558	0	0	0.0979476	-0.154414	0.350309	18.5425	0.879684	0.402188	0.904588	-6.58813	0	0
O00584	Ribonuclease T2	RNASET2	O00584;D6RHI9;A0A087WZM2;D6REQ6;H0YAE9;A0A087WWI1;J3QQ64	O00584;D6RHI9;A0A087WZM2;D6REQ6;H0YAE9;A0A087WWI1	sp|O00584|RNT2_HUMAN Ribonuclease T2 OS=Homo sapiens OX=9606 GN=RNASET2 PE=1 SV=2;tr|D6RHI9|D6RHI9_HUMAN Ribonuclease T2 (Fragment) OS=Homo sapiens OX=9606 GN=RNASET2 PE=1 SV=8;tr|A0A087WZM2|A0A087WZM2_HUMAN Ribonuclease T2 OS=Homo sapiens OX=9606 GN=RNASE	Ribonuclease T2	RNASET2	18.6671	18.712	18.7535	19.0424	18.8002	18.7665	18.998	18.777	19.3973	19.5652	19.6889	0.0596893	-0.64471	0.764088	19.0153	0.192059	0.852012	0.999356	-5.24936	0	0	0.191909	-0.51249	0.896308	19.0153	0.617493	0.552399	0.838489	-6.89971	0	0	-0.0452312	-0.832773	0.742311	19.0153	-0.130173	0.899328	0.993017	-6.988	0	0
Q8TBM7	Transmembrane protein 254	TMEM254	Q8TBM7;A0A087WZM8	Q8TBM7;A0A087WZM8	sp|Q8TBM7|TM254_HUMAN Transmembrane protein 254 OS=Homo sapiens OX=9606 GN=TMEM254 PE=1 SV=1;tr|A0A087WZM8|A0A087WZM8_HUMAN Transmembrane protein 254 OS=Homo sapiens OX=9606 GN=TMEM254 PE=1 SV=1	Transmembrane protein 254	TMEM254	13.616	13.4532	12.6536	12.9767	14.0071	12.824	13.2461	13.5433	13.6567	13.1309	14.0392	-0.62387	-1.36895	0.121208	13.377	-1.89779	0.0906171	0.993295	-4.08174	0	0	-0.446919	-1.192	0.29816	13.377	-1.35951	0.207471	0.624378	-6.17872	0	0	-0.499906	-1.33293	0.333118	13.377	-1.36015	0.207277	0.763903	-6.07091	0	0
O43837	Isocitrate dehydrogenase [NAD] subunit beta, mitochondrial	IDH3B	O43837;A0A087WZN1;A0A087X2E5;A0A0D9SG66	O43837;A0A087WZN1;A0A087X2E5	sp|O43837|IDH3B_HUMAN Isocitrate dehydrogenase [NAD] subunit beta, mitochondrial OS=Homo sapiens OX=9606 GN=IDH3B PE=1 SV=2;tr|A0A087WZN1|A0A087WZN1_HUMAN Isocitrate dehydrogenase [NAD] subunit, mitochondrial OS=Homo sapiens OX=9606 GN=IDH3B PE=1 SV=1;tr|A	Isocitrate dehydrogenase [NAD] subunit beta, mitochondrial;Isocitrate dehydrogenase [NAD] subunit, mitochondrial	IDH3B	21.3637	21.3172	21.5997	21.8619	21.4363	21.5925	21.6657	21.6645	21.5053	21.6441	21.6425	0.0827936	-0.129182	0.29477	21.5721	0.885251	0.399336	0.993295	-4.95969	0	0	0.200812	-0.011164	0.412788	21.5721	2.14713	0.0606929	0.39699	-5.057	0	0	0.328038	0.0910418	0.565034	21.5721	3.13718	0.0121666	0.220448	-3.35663	0	0
A0A087WZP9		LIME1	A0A087WZP9;A0A087WT39	A0A087WZP9;A0A087WT39	tr|A0A087WZP9|A0A087WZP9_HUMAN Lck-interacting transmembrane adapter 1 OS=Homo sapiens OX=9606 GN=LIME1 PE=1 SV=1;tr|A0A087WT39|A0A087WT39_HUMAN Lck-interacting transmembrane adapter 1 OS=Homo sapiens OX=9606 GN=LIME1 PE=4 SV=1		LIME1	13.2207	12.9925	13.6873	13.3616	12.8567	13.1034	13.1675	13.0877	13.4193	13.2368	13.4989	-0.0546357	-0.443215	0.333944	13.2393	-0.318679	0.757331	0.999356	-5.22307	0	0	0.285645	-0.102934	0.674224	13.2393	1.66611	0.130468	0.538921	-5.77239	0	0	0.0590585	-0.375386	0.493503	13.2393	0.308109	0.765098	0.985033	-6.94524	0	0
Q5PRF9	Protein Smaug homolog 2	SAMD4B	Q5PRF9;A0A087WZT0;M0QZ22;M0R0X3;M0QY61;M0QXV2	Q5PRF9;A0A087WZT0;M0QZ22;M0R0X3;M0QY61	sp|Q5PRF9|SMAG2_HUMAN Protein Smaug homolog 2 OS=Homo sapiens OX=9606 GN=SAMD4B PE=1 SV=1;tr|A0A087WZT0|A0A087WZT0_HUMAN Protein Smaug homolog 2 OS=Homo sapiens OX=9606 GN=SAMD4B PE=1 SV=1;tr|M0QZ22|M0QZ22_HUMAN Protein Smaug homolog 2 OS=Homo sapiens OX=9	Protein Smaug homolog 2	SAMD4B	16.132	15.893	15.982	15.9226	15.6973	15.9113	15.7301	15.8685	15.8673	15.4278	15.2568	-0.154866	-0.611825	0.302092	15.7899	-0.768133	0.462327	0.993295	-5.032	0	0	-0.242585	-0.699544	0.214374	15.7899	-1.20321	0.259962	0.666984	-6.36523	0	0	-0.00337515	-0.514271	0.50752	15.7899	-0.0149733	0.988384	0.998552	-6.99721	0	0
O75503	Ceroid-lipofuscinosis neuronal protein 5	CLN5	O75503;A0A087WZY0;A0A1B0GTR6;A0A1B0GWJ7;A0A1C7CYZ2;A0A1B0GTV7;A0A1B0GUE8;A0A1B0GV94;A0A1B0GWI2	O75503;A0A087WZY0;A0A1B0GTR6;A0A1B0GWJ7;A0A1C7CYZ2;A0A1B0GTV7;A0A1B0GUE8;A0A1B0GV94;A0A1B0GWI2	sp|O75503|CLN5_HUMAN Ceroid-lipofuscinosis neuronal protein 5 OS=Homo sapiens OX=9606 GN=CLN5 PE=1 SV=2;tr|A0A087WZY0|A0A087WZY0_HUMAN Ceroid-lipofuscinosis neuronal protein 5 OS=Homo sapiens OX=9606 GN=CLN5 PE=1 SV=3;tr|A0A1B0GTR6|A0A1B0GTR6_HUMAN Ceroid-	Ceroid-lipofuscinosis neuronal protein 5	CLN5	16.8955	17.009	16.9076	17.0734	17.1464	17.23	16.9995	17.166	17.6063	17.403	17.5	-0.00210188	-0.470145	0.465941	17.1761	-0.0101784	0.992104	0.999356	-5.26441	0	0	-0.0804187	-0.548462	0.387625	17.1761	-0.389428	0.706126	0.899358	-7.0229	0	0	-0.0964117	-0.6197	0.426877	17.1761	-0.417585	0.686157	0.979745	-6.90207	0	0
Q9Y496	Kinesin-like protein KIF3A	KIF3A	Q9Y496;J3KPF9;A0A087X011;E9PES4;C9J9X2;H7C2F6	Q9Y496;J3KPF9;A0A087X011;E9PES4	sp|Q9Y496|KIF3A_HUMAN Kinesin-like protein KIF3A OS=Homo sapiens OX=9606 GN=KIF3A PE=1 SV=4;tr|J3KPF9|J3KPF9_HUMAN Kinesin-like protein OS=Homo sapiens OX=9606 GN=KIF3A PE=1 SV=1;tr|A0A087X011|A0A087X011_HUMAN Kinesin-like protein OS=Homo sapiens OX=9606 G	Kinesin-like protein KIF3A;Kinesin-like protein	KIF3A	19.638	19.5932	19.3148	19.3441	19.6852	19.5648	19.3633	19.286	19.4135	19.2368	18.9343	-0.113958	-0.42792	0.200004	19.3976	-0.822666	0.432214	0.993295	-4.99937	0	0	-0.374704	-0.688666	-0.0607424	19.3976	-2.705	0.0244594	0.264821	-4.16327	0	0	-0.263856	-0.614876	0.0871637	19.3976	-1.7037	0.123061	0.649952	-5.61338	0	0
Q9Y3A5	Ribosome maturation protein SBDS	SBDS	Q9Y3A5;A0A087X020;F8WE72	Q9Y3A5;A0A087X020	sp|Q9Y3A5|SBDS_HUMAN Ribosome maturation protein SBDS OS=Homo sapiens OX=9606 GN=SBDS PE=1 SV=4;tr|A0A087X020|A0A087X020_HUMAN Ribosome maturation protein SBDS OS=Homo sapiens OX=9606 GN=SBDS PE=1 SV=1	Ribosome maturation protein SBDS	SBDS	20.3885	20.3577	20.3444	20.2688	20.3326	20.3641	20.2095	20.2958	20.3899	20.258	20.3407	-0.0437263	-0.174655	0.0872028	20.3227	-0.756943	0.468673	0.993295	-5.03846	0	0	-0.0721375	-0.203067	0.0587917	20.3227	-1.24877	0.243639	0.653941	-6.3125	0	0	-0.088026	-0.234409	0.0583572	20.3227	-1.36294	0.206429	0.763307	-6.06745	0	0
Q56P03	E2F-associated phosphoprotein	EAPP	Q56P03;G3V2W9;A0A087X060	Q56P03;G3V2W9;A0A087X060	sp|Q56P03|EAPP_HUMAN E2F-associated phosphoprotein OS=Homo sapiens OX=9606 GN=EAPP PE=1 SV=4;tr|G3V2W9|G3V2W9_HUMAN E2F-associated phosphoprotein (Fragment) OS=Homo sapiens OX=9606 GN=EAPP PE=1 SV=1;tr|A0A087X060|A0A087X060_HUMAN E2F-associated phosphoprot	E2F-associated phosphoprotein	EAPP	17.0836	16.9127	16.9626	16.889	16.7048	16.8752	16.8988	17.0593	16.734	16.6402	16.6721	-0.0314127	-0.320365	0.25754	16.8575	-0.246397	0.810971	0.999356	-5.23965	0	0	0.00371412	-0.285238	0.292666	16.8575	0.0291331	0.977402	0.992827	-7.10552	0	0	0.13333	-0.189729	0.456388	16.8575	0.93541	0.374293	0.898776	-6.5371	0	0
Q9H251	Cadherin-23	CDH23	Q9H251;A0A087X097	Q9H251;A0A087X097	sp|Q9H251|CAD23_HUMAN Cadherin-23 OS=Homo sapiens OX=9606 GN=CDH23 PE=1 SV=2;tr|A0A087X097|A0A087X097_HUMAN Cadherin-23 OS=Homo sapiens OX=9606 GN=CDH23 PE=1 SV=1	Cadherin-23	CDH23	14.7899	14.5549	14.7139	14.825	14.9149	14.8406	14.3635	14.9349	13.9389	14.7511	14.6515	0.167642	-0.353824	0.689109	14.6617	0.72864	0.484976	0.993295	-5.05445	0	0	0.0284143	-0.493052	0.549881	14.6617	0.1235	0.904459	0.976193	-7.09757	0	0	0.332048	-0.25097	0.915065	14.6617	1.29085	0.229319	0.785822	-6.1554	0	0
P09668	Pro-cathepsin H	CTSH	P09668;E9PKT6;A0A087X0D5	P09668;E9PKT6;A0A087X0D5	sp|P09668|CATH_HUMAN Pro-cathepsin H OS=Homo sapiens OX=9606 GN=CTSH PE=1 SV=4;tr|E9PKT6|E9PKT6_HUMAN Pro-cathepsin H (Fragment) OS=Homo sapiens OX=9606 GN=CTSH PE=1 SV=1;tr|A0A087X0D5|A0A087X0D5_HUMAN Pro-cathepsin H OS=Homo sapiens OX=9606 GN=CTSH PE=1 S	Pro-cathepsin H;Cathepsin H mini chain;Cathepsin H;Cathepsin H heavy chain;Cathepsin H light chain	CTSH	16.9549	17.167	17.3317	17.3078	17.1678	17.4498	17.4664	17.2336	17.4453	18.2773	18.0721	0.442052	-0.215984	1.10009	17.4431	1.52258	0.162615	0.993295	-4.44564	0	0	0.434079	-0.223956	1.09212	17.4431	1.49512	0.169515	0.58618	-6.00501	0	0	0.0813698	-0.654337	0.817076	17.4431	0.250677	0.807762	0.98936	-6.96279	0	0
Q15714	TSC22 domain family protein 1	TSC22D1	Q15714;A0A087X0H8	Q15714;A0A087X0H8	sp|Q15714|T22D1_HUMAN TSC22 domain family protein 1 OS=Homo sapiens OX=9606 GN=TSC22D1 PE=1 SV=3;tr|A0A087X0H8|A0A087X0H8_HUMAN TSC22 domain family protein 1 OS=Homo sapiens OX=9606 GN=TSC22D1 PE=1 SV=1	TSC22 domain family protein 1	TSC22D1	11.4819	11.5084	11.8617	11.496	10.788	11.3698	11.1591	11.267	10.9706	0	10.9174	-3.45406	-9.62858	2.72045	10.2563	-1.28621	0.233756	0.993295	-4.65619	0	0	0.232568	-5.94195	6.40709	10.2563	0.0866028	0.93308	0.980543	-7.10181	0	0	0.301368	-6.60195	7.20469	10.2563	0.100375	0.922476	0.994091	-6.99173	0	0
Q9NZK5	Adenosine deaminase CECR1	CECR1	Q9NZK5;A0A087X0I3;B4E3Q4;A0A3B3IRR5;A0A3B3IT96	Q9NZK5;A0A087X0I3;B4E3Q4	sp|Q9NZK5|ADA2_HUMAN Adenosine deaminase 2 OS=Homo sapiens OX=9606 GN=ADA2 PE=1 SV=2;tr|A0A087X0I3|A0A087X0I3_HUMAN Adenosine deaminase 2 OS=Homo sapiens OX=9606 GN=ADA2 PE=1 SV=1;tr|B4E3Q4|B4E3Q4_HUMAN Adenosine deaminase OS=Homo sapiens OX=9606 GN=ADA2 P	Adenosine deaminase CECR1	CECR1	20.6212	20.6019	20.568	20.7332	20.5806	20.6266	20.7841	20.6889	20.6718	21.1015	21.1437	0.152122	-0.218236	0.52248	20.7383	0.930951	0.376473	0.993295	-4.92926	0	0	0.207397	-0.16296	0.577755	20.7383	1.26922	0.236587	0.650177	-6.28837	0	0	0.0865045	-0.327568	0.500577	20.7383	0.473499	0.647271	0.976157	-6.87519	0	0
Q04759	Protein kinase C theta type	PRKCQ	Q04759;A0A087X0I9;A0A494BZX2	Q04759;A0A087X0I9	sp|Q04759|KPCT_HUMAN Protein kinase C theta type OS=Homo sapiens OX=9606 GN=PRKCQ PE=1 SV=3;tr|A0A087X0I9|A0A087X0I9_HUMAN Protein kinase C OS=Homo sapiens OX=9606 GN=PRKCQ PE=1 SV=1	Protein kinase C theta type;Protein kinase C	PRKCQ	20.9113	20.8242	20.8168	20.7866	20.813	20.8368	20.8078	20.8982	20.9519	20.812	20.6957	-0.0677499	-0.205065	0.0695654	20.8322	-1.11827	0.292764	0.993295	-4.79273	0	0	-0.118603	-0.255919	0.018712	20.8322	-1.95765	0.0823579	0.450808	-5.34758	0	0	-0.0496615	-0.203185	0.103862	20.8322	-0.733165	0.482346	0.931074	-6.70948	0	0
Q15070	Mitochondrial inner membrane protein OXA1L	OXA1L	Q15070;A0A087X0L7;J3KNA0;E7EVY0;C9JC63	Q15070;A0A087X0L7;J3KNA0;E7EVY0	sp|Q15070|OXA1L_HUMAN Mitochondrial inner membrane protein OXA1L OS=Homo sapiens OX=9606 GN=OXA1L PE=1 SV=3;tr|A0A087X0L7|A0A087X0L7_HUMAN Mitochondrial inner membrane protein OXA1L OS=Homo sapiens OX=9606 GN=OXA1L PE=1 SV=1;tr|J3KNA0|J3KNA0_HUMAN Mitochon	Mitochondrial inner membrane protein OXA1L	OXA1L	19.0979	18.8773	18.7499	18.6482	18.8403	18.8088	18.7665	18.863	18.8478	18.6736	18.7126	-0.142094	-0.350007	0.065819	18.8078	-1.549	0.156214	0.993295	-4.42103	0	0	-0.18567	-0.393582	0.0222432	18.8078	-2.02402	0.074037	0.436766	-5.24688	0	0	-0.173058	-0.405512	0.0593955	18.8078	-1.68738	0.126229	0.654047	-5.63639	0	0
A0A087X0M4	Kanadaptin	SLC4A1AP	A0A087X0M4;Q9BWU0;A0A087WWF4;H7C256	A0A087X0M4;Q9BWU0	tr|A0A087X0M4|A0A087X0M4_HUMAN Kanadaptin OS=Homo sapiens OX=9606 GN=SLC4A1AP PE=1 SV=1;sp|Q9BWU0|NADAP_HUMAN Kanadaptin OS=Homo sapiens OX=9606 GN=SLC4A1AP PE=1 SV=1	Kanadaptin	SLC4A1AP	19.9504	19.8448	19.775	19.7053	19.7993	19.7156	19.7141	19.6326	19.7333	19.6521	19.5382	-0.0901514	-0.286509	0.106206	19.7328	-1.04059	0.325542	0.993295	-4.85154	0	0	-0.151921	-0.348279	0.0444371	19.7328	-1.75358	0.113826	0.523577	-5.6483	0	0	-0.158689	-0.378223	0.0608461	19.7328	-1.63832	0.136204	0.670399	-5.70486	0	0
Q9BVL4	Selenoprotein O	SELO	Q9BVL4;A0A087X0Q9	Q9BVL4;A0A087X0Q9	sp|Q9BVL4|SELO_HUMAN Protein adenylyltransferase SelO, mitochondrial OS=Homo sapiens OX=9606 GN=SELENOO PE=1 SV=3;tr|A0A087X0Q9|A0A087X0Q9_HUMAN Selenoprotein O OS=Homo sapiens OX=9606 GN=SELENOO PE=1 SV=1	Selenoprotein O	SELO	12.465	11.7141	11.9487	12.239	12.0546	12.095	11.6867	12.4304	11.8979	11.2967	11.8773	-0.437207	-0.905249	0.0308355	11.9732	-2.11718	0.0637076	0.993295	-3.85959	0	0	-0.301603	-0.769645	0.166439	11.9732	-1.46052	0.178575	0.594361	-6.0503	0	0	0.195566	-0.327721	0.718853	11.9732	0.847051	0.419189	0.910942	-6.61679	0	0
O15550	Lysine-specific demethylase 6A	KDM6A	O15550;A0A087X0R0;A0A6Q8PHJ0;A0A6Q8PG32;A0A6Q8PHB6;F8W8R6;A0A6Q8PFK0;F5H6S1;A0A6Q8PGN0;A0A6Q8PFD0;A0A6Q8PG92;F5H5V6;A0A096LPD8;A0A087X2I9;F5H8B4;O14607;A0A087X248;F5H3N7;A0A087X0Y2;H0Y6I7;F5GWV3;A0A087WUN6;A0A6Q8PGG6;A0A6Q8PH94	O15550;A0A087X0R0;A0A6Q8PHJ0;A0A6Q8PG32;A0A6Q8PHB6;F8W8R6;A0A6Q8PFK0;F5H6S1;A0A6Q8PGN0;A0A6Q8PFD0;A0A6Q8PG92;F5H5V6;A0A096LPD8;A0A087X2I9;F5H8B4	sp|O15550|KDM6A_HUMAN Lysine-specific demethylase 6A OS=Homo sapiens OX=9606 GN=KDM6A PE=1 SV=2;tr|A0A087X0R0|A0A087X0R0_HUMAN Lysine-specific demethylase 6A OS=Homo sapiens OX=9606 GN=KDM6A PE=1 SV=2;tr|A0A6Q8PHJ0|A0A6Q8PHJ0_HUMAN Lysine-specific demethyl	Lysine-specific demethylase 6A	KDM6A;UTY	16.4989	16.4428	16.3044	16.4595	16.4461	16.2985	16.4123	16.3672	16.4269	16.6045	16.521	-0.00870419	-0.205455	0.188047	16.4347	-0.100269	0.922356	0.999356	-5.26033	0	0	-0.044702	-0.241453	0.152049	16.4347	-0.51495	0.619148	0.869148	-6.96162	0	0	-0.0439372	-0.263912	0.176037	16.4347	-0.452706	0.661608	0.977132	-6.88557	0	0
Q9UMY4	Sorting nexin-12	SNX12	Q9UMY4;A0A087X0R6	Q9UMY4;A0A087X0R6	sp|Q9UMY4|SNX12_HUMAN Sorting nexin-12 OS=Homo sapiens OX=9606 GN=SNX12 PE=1 SV=4;tr|A0A087X0R6|A0A087X0R6_HUMAN Sorting nexin-12 OS=Homo sapiens OX=9606 GN=SNX12 PE=1 SV=1	Sorting nexin-12	SNX12	20.765	20.7478	20.7552	20.6666	20.7732	20.6815	20.8056	20.6897	20.7186	20.7813	20.7381	-0.015425	-0.127712	0.0968619	20.7384	-0.311352	0.762711	0.999356	-5.22494	0	0	0.0140447	-0.0982422	0.126332	20.7384	0.283491	0.783293	0.928466	-7.06178	0	0	-0.074107	-0.199648	0.0514336	20.7384	-1.33792	0.214142	0.773556	-6.09833	0	0
P29728	2-5-oligoadenylate synthase 2	OAS2	P29728;A0A087X0V5;F8W1C5	P29728;A0A087X0V5	sp|P29728|OAS2_HUMAN 2-5-oligoadenylate synthase 2 OS=Homo sapiens OX=9606 GN=OAS2 PE=1 SV=3;tr|A0A087X0V5|A0A087X0V5_HUMAN 2-5 oligoadenylate synthase OS=Homo sapiens OX=9606 GN=OAS2 PE=1 SV=1	2-5-oligoadenylate synthase 2	OAS2	17.4812	17.5296	17.685	17.6746	17.4249	17.5685	17.6194	17.7215	17.502	17.1191	17.4537	-0.063647	-0.326866	0.199572	17.5254	-0.548046	0.597153	0.997568	-5.14376	0	0	0.116648	-0.146571	0.379867	17.5254	1.00442	0.341733	0.728185	-6.57813	0	0	0.228667	-0.0656205	0.522955	17.5254	1.76112	0.112487	0.63128	-5.53156	0	0
Q86TX2	Acyl-coenzyme A thioesterase 1	ACOT1	Q86TX2;A0A087X0W7;P49753;G3V4F2;A0A087WT95;A0A2R8Y7H3	Q86TX2;A0A087X0W7;P49753;G3V4F2;A0A087WT95	sp|Q86TX2|ACOT1_HUMAN Acyl-coenzyme A thioesterase 1 OS=Homo sapiens OX=9606 GN=ACOT1 PE=1 SV=1;tr|A0A087X0W7|A0A087X0W7_HUMAN Acyl-coenzyme A thioesterase 2, mitochondrial OS=Homo sapiens OX=9606 GN=ACOT2 PE=1 SV=1;sp|P49753|ACOT2_HUMAN Acyl-coenzyme A th	Acyl-coenzyme A thioesterase 1;Acyl-coenzyme A thioesterase 2, mitochondrial	ACOT1;ACOT2	15.9077	15.8901	15.8639	16.031	15.9724	15.9486	15.7294	15.9573	15.9695	16.1151	16.3379	0.0347153	-0.281854	0.351285	15.9748	0.248547	0.809359	0.999356	-5.23921	0	0	0.0271836	-0.289386	0.343753	15.9748	0.194623	0.850064	0.957879	-7.0851	0	0	0.0442575	-0.309678	0.398193	15.9748	0.283412	0.783351	0.985732	-6.95322	0	0
O15344	E3 ubiquitin-protein ligase Midline-1	MID1	O15344;A0A087X0X0;C9J453;A0A087X255;A0A6Q8PF94	O15344;A0A087X0X0;C9J453;A0A087X255;A0A6Q8PF94	sp|O15344|TRI18_HUMAN E3 ubiquitin-protein ligase Midline-1 OS=Homo sapiens OX=9606 GN=MID1 PE=1 SV=1;tr|A0A087X0X0|A0A087X0X0_HUMAN E3 ubiquitin-protein ligase Midline-1 OS=Homo sapiens OX=9606 GN=MID1 PE=1 SV=1;tr|C9J453|C9J453_HUMAN E3 ubiquitin-protein	E3 ubiquitin-protein ligase Midline-1	MID1	10.0177	10.64	11.1365	10.7571	0	10.6654	11.2184	11.351	10.0048	11.0257	11.5549	4.10287	-1.29196	9.4977	9.85195	1.74862	0.117846	0.993295	-4.23632	0	0	4.62913	-0.765703	10.024	9.85195	1.97291	0.0833575	0.454417	-5.33441	0	0	4.37991	-1.6517	10.4115	9.85195	1.66962	0.132906	0.666193	-5.66427	0	0
Q15155	Nodal modulator 1	NOMO1	Q15155;A0A0G2JN29;A0A087X117;A0A0G2JP90;A0A087WW46;H3BUC9	Q15155;A0A0G2JN29;A0A087X117;A0A0G2JP90;A0A087WW46	sp|Q15155|NOMO1_HUMAN Nodal modulator 1 OS=Homo sapiens OX=9606 GN=NOMO1 PE=1 SV=5;tr|A0A0G2JN29|A0A0G2JN29_HUMAN Nodal modulator 1 OS=Homo sapiens OX=9606 GN=NOMO1 PE=1 SV=1;tr|A0A087X117|A0A087X117_HUMAN Nodal modulator 1 OS=Homo sapiens OX=9606 GN=NOMO1	Nodal modulator 1	NOMO1	17.6145	17.5524	17.6378	17.4838	17.5368	17.5852	17.5128	17.6206	17.63	17.4951	17.4958	-0.0495409	-0.1933	0.0942186	17.5604	-0.781059	0.455067	0.993295	-5.02443	0	0	-0.0449559	-0.188715	0.0988035	17.5604	-0.708773	0.496633	0.807106	-6.836	0	0	-0.0415704	-0.202298	0.119158	17.5604	-0.586205	0.572322	0.965005	-6.81136	0	0
Q8NF64	Zinc finger MIZ domain-containing protein 2	ZMIZ2	Q8NF64;E7EWM3;A0A087X127	Q8NF64;E7EWM3;A0A087X127	sp|Q8NF64|ZMIZ2_HUMAN Zinc finger MIZ domain-containing protein 2 OS=Homo sapiens OX=9606 GN=ZMIZ2 PE=1 SV=2;tr|E7EWM3|E7EWM3_HUMAN Zinc finger MIZ domain-containing protein 2 OS=Homo sapiens OX=9606 GN=ZMIZ2 PE=1 SV=1;tr|A0A087X127|A0A087X127_HUMAN Zinc f	Zinc finger MIZ domain-containing protein 2	ZMIZ2	17.0979	17.1415	17.176	17.1754	17.0233	17.0797	17.2891	17.3219	17.0777	16.8001	16.8722	-0.0592049	-0.333996	0.215586	17.0959	-0.488327	0.637139	0.997568	-5.16821	0	0	0.0461286	-0.228662	0.32092	17.0959	0.380473	0.712528	0.899822	-7.02665	0	0	0.182366	-0.12486	0.489592	17.0959	1.34537	0.21182	0.770872	-6.08917	0	0
P81877	Single-stranded DNA-binding protein 2	SSBP2	P81877;A0A087X159;D6RAC5;H0Y9V4;Q9BWG4;U3KQ46;H0Y9M5	P81877;A0A087X159;D6RAC5	sp|P81877|SSBP2_HUMAN Single-stranded DNA-binding protein 2 OS=Homo sapiens OX=9606 GN=SSBP2 PE=1 SV=2;tr|A0A087X159|A0A087X159_HUMAN Single-stranded DNA-binding protein 2 OS=Homo sapiens OX=9606 GN=SSBP2 PE=1 SV=1;tr|D6RAC5|D6RAC5_HUMAN Single-stranded DN	Single-stranded DNA-binding protein 2	SSBP2	15.8398	15.7203	15.8767	15.7278	15.6868	15.8493	15.9401	15.7524	15.4878	15.3336	15.4477	-0.0370705	-0.416276	0.342135	15.6966	-0.221569	0.829656	0.999356	-5.24438	0	0	0.0833706	-0.295835	0.462576	15.6966	0.498304	0.630367	0.870897	-6.97067	0	0	0.0686815	-0.355283	0.492646	15.6966	0.367169	0.722082	0.985033	-6.92352	0	0
P0CG34	Thymosin beta-15A	TMSB15A	P0CG34;P0CG35;H3BU88;A0A087X1C1	P0CG34;P0CG35;H3BU88;A0A087X1C1	sp|P0CG34|TB15A_HUMAN Thymosin beta-15A OS=Homo sapiens OX=9606 GN=TMSB15A PE=1 SV=1;sp|P0CG35|TB15B_HUMAN Thymosin beta-15B OS=Homo sapiens OX=9606 GN=TMSB15B PE=1 SV=1;tr|H3BU88|H3BU88_HUMAN Thymosin beta-15B OS=Homo sapiens OX=9606 GN=TMSB15B PE=3 SV=1;	Thymosin beta-15A;Thymosin beta-15B	TMSB15A;TMSB15B	15.8788	15.6653	15.1571	15.6788	15.8775	14.5342	15.6213	15.2415	15.0544	16.1523	16.1087	-0.152944	-1.11501	0.809123	15.5427	-0.360315	0.727025	0.999356	-5.21166	0	0	0.0254855	-0.936581	0.987552	15.5427	0.0600405	0.953452	0.987002	-7.104	0	0	-0.143383	-1.21901	0.932241	15.5427	-0.302129	0.769504	0.985033	-6.94724	0	0
P53365	Arfaptin-2	ARFIP2	P53365;A0A087X1E4;E9PPY7;E9PRV8	P53365;A0A087X1E4	sp|P53365|ARFP2_HUMAN Arfaptin-2 OS=Homo sapiens OX=9606 GN=ARFIP2 PE=1 SV=1;tr|A0A087X1E4|A0A087X1E4_HUMAN Arfaptin-2 OS=Homo sapiens OX=9606 GN=ARFIP2 PE=1 SV=1	Arfaptin-2	ARFIP2	19.5036	19.525	19.5351	19.5071	19.5997	19.5889	19.6009	19.6362	19.6106	19.5545	19.4973	-0.015185	-0.148175	0.117805	19.5599	-0.258793	0.801688	0.999356	-5.2371	0	0	-0.026852	-0.159842	0.106138	19.5599	-0.457631	0.658199	0.880557	-6.99162	0	0	0.000324408	-0.148363	0.149011	19.5599	0.00494509	0.996164	0.999305	-6.99732	0	0
O60613	15 kDa selenoprotein	SEP15	O60613;A0A087X1G7;A0A0J9YX89;A0A3B3IT39;A0A087WXL0;A8MZD0	O60613;A0A087X1G7;A0A0J9YX89;A0A3B3IT39	sp|O60613|SEP15_HUMAN Selenoprotein F OS=Homo sapiens OX=9606 GN=SELENOF PE=1 SV=4;tr|A0A087X1G7|A0A087X1G7_HUMAN Selenoprotein F OS=Homo sapiens OX=9606 GN=SELENOF PE=1 SV=1;tr|A0A0J9YX89|A0A0J9YX89_HUMAN Selenoprotein F (Fragment) OS=Homo sapiens OX=9606	15 kDa selenoprotein	SEP15	20.1577	20.267	20.2854	20.3581	20.1456	20.1399	20.1258	20.2296	20.3376	20.4541	20.5591	0.0733611	-0.20457	0.351292	20.2782	0.598253	0.564602	0.993295	-5.1212	0	0	0.109796	-0.168136	0.387727	20.2782	0.895372	0.39419	0.754613	-6.68196	0	0	0.0802015	-0.230535	0.390938	20.2782	0.584988	0.573105	0.965163	-6.81211	0	0
Q9Y2Y9	Krueppel-like factor 13	KLF13	Q9Y2Y9;A0A087X1K6	Q9Y2Y9;A0A087X1K6	sp|Q9Y2Y9|KLF13_HUMAN Krueppel-like factor 13 OS=Homo sapiens OX=9606 GN=KLF13 PE=1 SV=1;tr|A0A087X1K6|A0A087X1K6_HUMAN Krueppel-like factor 13 OS=Homo sapiens OX=9606 GN=KLF13 PE=1 SV=1	Krueppel-like factor 13	KLF13	17.9671	17.9148	17.3648	17.2531	17.8305	17.8727	17.411	17.4006	17.7511	17.7118	17.1844	-0.0164648	-0.221858	0.188928	17.6056	-0.181688	0.859904	0.999356	-5.25094	0	0	-0.529489	-0.734882	-0.324096	17.6056	-5.84289	0.000258087	0.0129587	0.567775	0	0	-0.522726	-0.752362	-0.293089	17.6056	-5.15928	0.000619798	0.032336	-0.269672	0	0
O75608	Acyl-protein thioesterase 1	LYPLA1	O75608;A0A087X1K9;E5RGR0;B4DP64;E5RJ48;E5RI35	O75608;A0A087X1K9;E5RGR0;B4DP64	sp|O75608|LYPA1_HUMAN Acyl-protein thioesterase 1 OS=Homo sapiens OX=9606 GN=LYPLA1 PE=1 SV=1;tr|A0A087X1K9|A0A087X1K9_HUMAN Acyl-protein thioesterase 1 OS=Homo sapiens OX=9606 GN=LYPLA1 PE=1 SV=1;tr|E5RGR0|E5RGR0_HUMAN Acyl-protein thioesterase 1 (Fragmen	Acyl-protein thioesterase 1	LYPLA1	20.4085	20.3308	20.5149	20.5626	20.3192	20.3042	20.4938	20.4285	20.3478	20.2079	20.3479	-0.0775432	-0.231062	0.0759753	20.3878	-1.14483	0.282173	0.993295	-4.77195	0	0	0.0936757	-0.0598428	0.247194	20.3878	1.383	0.200415	0.617433	-6.14938	0	0	0.136998	-0.0346404	0.308637	20.3878	1.80907	0.104306	0.613705	-5.46223	0	0
Q9NS73	MAP3K12-binding inhibitory protein 1	MBIP	Q9NS73;S4R3P6;S4R3N2;A0A087X1L0;S4R2X9;S4R3Y0	Q9NS73;S4R3P6;S4R3N2;A0A087X1L0;S4R2X9;S4R3Y0	sp|Q9NS73|MBIP1_HUMAN MAP3K12-binding inhibitory protein 1 OS=Homo sapiens OX=9606 GN=MBIP PE=1 SV=2;tr|S4R3P6|S4R3P6_HUMAN MAP3K12-binding inhibitory protein 1 (Fragment) OS=Homo sapiens OX=9606 GN=MBIP PE=1 SV=1;tr|S4R3N2|S4R3N2_HUMAN MAP3K12-binding inh	MAP3K12-binding inhibitory protein 1	MBIP	16.8947	16.8608	16.8718	16.6249	16.9671	16.8775	16.704	16.8566	16.8993	16.0528	16.4734	-0.32331	-0.795117	0.148497	16.7348	-1.55314	0.15523	0.993295	-4.41715	0	0	-0.237278	-0.709085	0.234529	16.7348	-1.13985	0.284132	0.685984	-6.43621	0	0	-0.17957	-0.707066	0.347926	16.7348	-0.771563	0.460393	0.925657	-6.67952	0	0
Q8IYJ3	Synaptotagmin-like protein 1	SYTL1	Q8IYJ3;A0A087X1N4	Q8IYJ3;A0A087X1N4	sp|Q8IYJ3|SYTL1_HUMAN Synaptotagmin-like protein 1 OS=Homo sapiens OX=9606 GN=SYTL1 PE=1 SV=1;tr|A0A087X1N4|A0A087X1N4_HUMAN Synaptotagmin-like protein 1 OS=Homo sapiens OX=9606 GN=SYTL1 PE=1 SV=1	Synaptotagmin-like protein 1	SYTL1	13.4846	13.6233	13.9294	13.5887	13.1494	13.4939	13.8352	13.7885	14.2627	13.9396	14.1159	0.0533952	-0.515978	0.622769	13.7465	0.21255	0.836472	0.999356	-5.24597	0	0	0.327951	-0.241423	0.897324	13.7465	1.30547	0.224511	0.642123	-6.24495	0	0	0.0563993	-0.58018	0.692978	13.7465	0.200806	0.84537	0.992458	-6.97514	0	0
P09326	CD48 antigen	CD48	P09326;A0A087X1S7	P09326;A0A087X1S7	sp|P09326|CD48_HUMAN CD48 antigen OS=Homo sapiens OX=9606 GN=CD48 PE=1 SV=2;tr|A0A087X1S7|A0A087X1S7_HUMAN CD48 antigen OS=Homo sapiens OX=9606 GN=CD48 PE=1 SV=1	CD48 antigen	CD48	18.2791	18.3101	18.4523	18.5625	18.4099	18.4584	18.6168	18.4773	18.5611	18.6577	18.774	0.0587192	-0.204	0.321438	18.5054	0.506576	0.624779	0.997568	-5.16102	0	0	0.197655	-0.0650645	0.460374	18.5054	1.70519	0.122775	0.531313	-5.71734	0	0	0.103202	-0.190527	0.396931	18.5054	0.796337	0.446583	0.919973	-6.65949	0	0
Q96RT8	Gamma-tubulin complex component 5	TUBGCP5	Q96RT8;A0A0G2JQX1;A0A0G2JPW5;A0A0G2JSA7;A0A087X1Z1;A0A0G2JR45;A0A0G2JRG1;A0A0G2JQK7;A0A0G2JQK2;A0A087WVL9	Q96RT8;A0A0G2JQX1;A0A0G2JPW5;A0A0G2JSA7;A0A087X1Z1	sp|Q96RT8|GCP5_HUMAN Gamma-tubulin complex component 5 OS=Homo sapiens OX=9606 GN=TUBGCP5 PE=1 SV=1;tr|A0A0G2JQX1|A0A0G2JQX1_HUMAN Gamma-tubulin complex component OS=Homo sapiens OX=9606 GN=TUBGCP5 PE=1 SV=1;tr|A0A0G2JPW5|A0A0G2JPW5_HUMAN Gamma-tubulin com	Gamma-tubulin complex component 5	TUBGCP5	17.2159	17.1366	17.0188	17.1127	17.2824	17.202	17.2704	17.0672	17.2675	17.277	17.007	-0.0500615	-0.226434	0.126311	17.1689	-0.643322	0.536258	0.993295	-5.09944	0	0	-0.156531	-0.332904	0.0198413	17.1689	-2.01153	0.0755394	0.439408	-5.26593	0	0	-0.165316	-0.362507	0.0318746	17.1689	-1.90014	0.0902791	0.583624	-5.32831	0	0
Q9UL46	Proteasome activator complex subunit 2	PSME2	Q9UL46;A0A087X1Z3;H0YM70;H0YKU2	Q9UL46;A0A087X1Z3;H0YM70	sp|Q9UL46|PSME2_HUMAN Proteasome activator complex subunit 2 OS=Homo sapiens OX=9606 GN=PSME2 PE=1 SV=4;tr|A0A087X1Z3|A0A087X1Z3_HUMAN Proteasome activator complex subunit 2 OS=Homo sapiens OX=9606 GN=PSME2 PE=1 SV=1;tr|H0YM70|H0YM70_HUMAN Proteasome activ	Proteasome activator complex subunit 2	PSME2	23.4736	23.5751	23.6584	23.807	23.6939	23.7208	23.6713	23.6986	23.6421	24.162	24.1169	0.216127	-0.16582	0.598074	23.7473	1.28251	0.232098	0.993295	-4.65924	0	0	0.212318	-0.169629	0.594265	23.7473	1.25991	0.239776	0.651966	-6.29938	0	0	0.149613	-0.277416	0.576643	23.7473	0.794089	0.447825	0.921027	-6.66133	0	0
Q8TCG1	Protein CIP2A	KIAA1524	Q8TCG1;A0A087X211;F8WAX6;F8WF26	Q8TCG1;A0A087X211	sp|Q8TCG1|CIP2A_HUMAN Protein CIP2A OS=Homo sapiens OX=9606 GN=CIP2A PE=1 SV=2;tr|A0A087X211|A0A087X211_HUMAN Protein CIP2A OS=Homo sapiens OX=9606 GN=CIP2A PE=1 SV=1	Protein CIP2A	KIAA1524	19.8058	19.828	19.8571	19.9338	19.8739	19.7688	19.8837	19.9589	19.8597	19.8702	20.0041	-0.0241122	-0.153543	0.105318	19.8767	-0.422237	0.682882	0.999356	-5.1922	0	0	0.0685213	-0.0609092	0.197952	19.8767	1.1999	0.261183	0.666984	-6.36901	0	0	0.0998651	-0.0448426	0.244573	19.8767	1.56415	0.152644	0.698578	-5.80632	0	0
Q2M389	WASH complex subunit 7	KIAA1033	Q2M389;A0A087X256;F8W1W1;F8VYH7	Q2M389;A0A087X256	sp|Q2M389|WASC4_HUMAN WASH complex subunit 4 OS=Homo sapiens OX=9606 GN=WASHC4 PE=1 SV=2;tr|A0A087X256|A0A087X256_HUMAN WASH complex subunit 4 OS=Homo sapiens OX=9606 GN=WASHC4 PE=1 SV=1	WASH complex subunit 7	KIAA1033	18.3519	18.2975	18.4294	18.4462	18.3187	18.3831	18.3662	18.3925	18.4595	18.183	18.3211	-0.0888276	-0.242705	0.0650501	18.359	-1.30836	0.22357	0.993295	-4.63721	0	0	-0.00447246	-0.15835	0.149405	18.359	-0.065876	0.948934	0.984768	-7.10359	0	0	0.0426529	-0.129388	0.214693	18.359	0.56192	0.588058	0.968262	-6.82618	0	0
P09913	Interferon-induced protein with tetratricopeptide repeats 2	IFIT2	P09913;A0A087X279	P09913;A0A087X279	sp|P09913|IFIT2_HUMAN Interferon-induced protein with tetratricopeptide repeats 2 OS=Homo sapiens OX=9606 GN=IFIT2 PE=1 SV=1;tr|A0A087X279|A0A087X279_HUMAN Interferon-induced protein with tetratricopeptide repeats 2 OS=Homo sapiens OX=9606 GN=IFIT2 PE=1 SV	Interferon-induced protein with tetratricopeptide repeats 2	IFIT2	14.4612	14.4632	14.752	14.6695	14.4076	14.5435	14.591	14.6863	14.573	14.6931	14.791	0.0859982	-0.0973079	0.269304	14.6028	1.06333	0.315666	0.993295	-4.83463	0	0	0.230756	0.0474496	0.414062	14.6028	2.8532	0.0192253	0.23644	-3.92116	0	0	0.197325	-0.00761701	0.402268	14.6028	2.18226	0.0573334	0.497439	-4.89773	0	0
Q9NNW5	WD repeat-containing protein 6	WDR6	Q9NNW5;A0A087X295;E9PDU5;E9PBK6;Q6PKC6;E5RFX3;F8WE36;C9K020	Q9NNW5;A0A087X295;E9PDU5;E9PBK6	sp|Q9NNW5|WDR6_HUMAN WD repeat-containing protein 6 OS=Homo sapiens OX=9606 GN=WDR6 PE=1 SV=1;tr|A0A087X295|A0A087X295_HUMAN WD repeat-containing protein 6 OS=Homo sapiens OX=9606 GN=WDR6 PE=1 SV=1;tr|E9PDU5|E9PDU5_HUMAN WD repeat-containing protein 6 OS=H	WD repeat-containing protein 6	WDR6	16.7557	16.6701	15.8143	15.7833	16.7172	16.6951	15.7661	15.8688	16.492	16.6207	15.4644	0.00698901	-0.227048	0.241026	16.2407	0.0676842	0.947535	0.999356	-5.26258	0	0	-0.973384	-1.20742	-0.739348	16.2407	-9.42663	6.3751e-06	0.000803263	4.43279	0	0	-0.828954	-1.09062	-0.567293	16.2407	-7.18038	5.53684e-05	0.00560227	2.25107	0	0
O43251	RNA binding protein fox-1 homolog 2	RBFOX2	O43251;Q9NWB1;F8VZG9;B7Z1U7;A0A6Q8PFM4;J3KNW3;A0A0G2JRA5;A0A087X2B1;A0A6Q8PH77;I3L1D4;B0QYY4;A0A0G2JSB3;A0A6Q8PHA3;F8VZY7;F8VR27;S4R469;S4R3K7;A0A0G2JRD1;B0QYY7;A0A286YEU2;B0QYV1;A0A6Q8PGE0	O43251;Q9NWB1;F8VZG9;B7Z1U7;A0A6Q8PFM4;J3KNW3;A0A0G2JRA5;A0A087X2B1;A0A6Q8PH77;I3L1D4;B0QYY4;A0A0G2JSB3;A0A6Q8PHA3;F8VZY7;F8VR27;S4R469;S4R3K7;A0A0G2JRD1;B0QYY7;A0A286YEU2;B0QYV1;A0A6Q8PGE0	sp|O43251|RFOX2_HUMAN RNA binding protein fox-1 homolog 2 OS=Homo sapiens OX=9606 GN=RBFOX2 PE=1 SV=3;sp|Q9NWB1|RFOX1_HUMAN RNA binding protein fox-1 homolog 1 OS=Homo sapiens OX=9606 GN=RBFOX1 PE=1 SV=2;tr|F8VZG9|F8VZG9_HUMAN RNA-binding protein fox-1 hom	RNA binding protein fox-1 homolog 2;RNA binding protein fox-1 homolog 1;RNA binding protein fox-1 homolog	RBFOX2;RBFOX1	13.8652	14.0027	13.9334	13.8263	13.7568	13.9524	14.0059	13.2367	13.9995	14.6857	14.331	0.339825	-0.161293	0.840944	13.9632	1.53699	0.159094	0.993295	-4.43223	0	0	0.216333	-0.284786	0.717451	13.9632	0.978449	0.353731	0.733707	-6.60374	0	0	-0.342321	-0.902588	0.217947	13.9632	-1.38482	0.199877	0.754693	-6.04014	0	0
Q9BRJ2	39S ribosomal protein L45, mitochondrial	MRPL45	Q9BRJ2;A0A087X2D5;A0A0G2JMS5;A0A087WU62	Q9BRJ2;A0A087X2D5;A0A0G2JMS5;A0A087WU62	sp|Q9BRJ2|RM45_HUMAN 39S ribosomal protein L45, mitochondrial OS=Homo sapiens OX=9606 GN=MRPL45 PE=1 SV=2;tr|A0A087X2D5|A0A087X2D5_HUMAN 39S ribosomal protein L45, mitochondrial OS=Homo sapiens OX=9606 GN=MRPL45 PE=1 SV=1;tr|A0A0G2JMS5|A0A0G2JMS5_HUMAN 39S	39S ribosomal protein L45, mitochondrial	MRPL45	19.315	19.3095	19.2361	19.3419	19.3538	19.4249	19.4572	19.2364	18.9596	18.8531	18.8998	-0.0136665	-0.436266	0.408934	19.217	-0.0732965	0.943193	0.999356	-5.26225	0	0	-0.011792	-0.434392	0.410808	19.217	-0.0632434	0.950972	0.985811	-7.10378	0	0	0.0796523	-0.392829	0.552133	19.217	0.382094	0.711367	0.98484	-6.91745	0	0
Q9ULT8	E3 ubiquitin-protein ligase HECTD1	HECTD1	Q9ULT8;A0A087X2H1;H0YJP0;G3V4V5;A0A087WVU6;H0YJD4;H0YJ72	Q9ULT8;A0A087X2H1;H0YJP0;G3V4V5	sp|Q9ULT8|HECD1_HUMAN E3 ubiquitin-protein ligase HECTD1 OS=Homo sapiens OX=9606 GN=HECTD1 PE=1 SV=3;tr|A0A087X2H1|A0A087X2H1_HUMAN HECT-type E3 ubiquitin transferase OS=Homo sapiens OX=9606 GN=HECTD1 PE=1 SV=1;tr|H0YJP0|H0YJP0_HUMAN HECT-type E3 ubiquitin	E3 ubiquitin-protein ligase HECTD1	HECTD1	19.1495	19.1445	18.4105	18.5575	19.0186	19.0785	18.4339	18.5457	18.5749	18.3336	17.7823	-0.062103	-0.645561	0.521355	18.639	-0.241246	0.814838	0.999356	-5.24067	0	0	-0.705425	-1.28888	-0.121967	18.639	-2.7403	0.0230942	0.257898	-4.10569	0	0	-0.362698	-1.01502	0.289628	18.639	-1.26019	0.239679	0.797388	-6.19181	0	0
P62333	26S protease regulatory subunit 10B	PSMC6	P62333;A0A087X2I1;H0YJC0;H0YJS8;H0YJX2;H0YJE9;H0YJT1	P62333;A0A087X2I1	sp|P62333|PRS10_HUMAN 26S proteasome regulatory subunit 10B OS=Homo sapiens OX=9606 GN=PSMC6 PE=1 SV=1;tr|A0A087X2I1|A0A087X2I1_HUMAN 26S proteasome regulatory subunit 10B OS=Homo sapiens OX=9606 GN=PSMC6 PE=1 SV=1	26S protease regulatory subunit 10B	PSMC6	24.0011	24.0083	23.9927	24.0266	24.0523	24.0366	24.0637	24.0374	24.1163	24.2363	24.1896	0.0371409	-0.139089	0.213371	24.0692	0.477672	0.644411	0.999356	-5.1723	0	0	0.0254078	-0.150822	0.201637	24.0692	0.326772	0.751404	0.917471	-7.04734	0	0	-0.0246132	-0.221644	0.172418	24.0692	-0.283133	0.783558	0.985732	-6.95331	0	0
Q8TBZ3	WD repeat-containing protein 20	WDR20	Q8TBZ3;A0A088AWN2;H0YNU0;H0YKE8	Q8TBZ3;A0A088AWN2;H0YNU0;H0YKE8	sp|Q8TBZ3|WDR20_HUMAN WD repeat-containing protein 20 OS=Homo sapiens OX=9606 GN=WDR20 PE=1 SV=2;tr|A0A088AWN2|A0A088AWN2_HUMAN WD repeat-containing protein 20 OS=Homo sapiens OX=9606 GN=WDR20 PE=1 SV=1;tr|H0YNU0|H0YNU0_HUMAN WD repeat-containing protein 2	WD repeat-containing protein 20	WDR20	14.8409	14.4535	14.7382	14.7127	14.7327	14.5539	14.7451	14.8328	14.8835	14.6731	14.8092	-0.258858	-0.422646	-0.0950686	14.725	-3.58206	0.0060326	0.993295	-2.43407	0	0	-0.0548392	-0.218628	0.10895	14.725	-0.758863	0.467581	0.792514	-6.79772	0	0	-0.0462774	-0.229399	0.136844	14.725	-0.572777	0.580994	0.967291	-6.81963	0	0
A0A088AWN3	Dedicator of cytokinesis protein 9	DOCK9	A0A088AWN3;Q9BZ29;A0A0A0MSY4;Q6ZSL5;A0A0A0MT38;H7BZ79;Q5JUD8;H0Y3S1;A0A0D9SFH5;Q5JUD3	A0A088AWN3;Q9BZ29;A0A0A0MSY4;Q6ZSL5;A0A0A0MT38	tr|A0A088AWN3|A0A088AWN3_HUMAN Dedicator of cytokinesis protein 9 OS=Homo sapiens OX=9606 GN=DOCK9 PE=1 SV=2;sp|Q9BZ29|DOCK9_HUMAN Dedicator of cytokinesis protein 9 OS=Homo sapiens OX=9606 GN=DOCK9 PE=1 SV=2;tr|A0A0A0MSY4|A0A0A0MSY4_HUMAN Dedicator of cyt	Dedicator of cytokinesis protein 9	DOCK9	16.9079	16.8793	17.0125	17.0829	16.8864	16.9643	17.0226	17.1382	17.1202	17.3305	17.3181	0.0864922	-0.213292	0.386276	17.0603	0.65392	0.529716	0.993295	-5.09411	0	0	0.146227	-0.153557	0.446011	17.0603	1.10555	0.297949	0.696674	-6.47346	0	0	0.139013	-0.196156	0.474182	17.0603	0.940044	0.372038	0.898218	-6.53274	0	0
A0A096LP25	Uncharacterized protein FLJ45252	AAK1	A0A096LP25;A0A096LNZ0;Q6ZSR9	A0A096LP25;A0A096LNZ0;Q6ZSR9	tr|A0A096LP25|A0A096LP25_HUMAN AP2-associated protein kinase 1 (Fragment) OS=Homo sapiens OX=9606 GN=AAK1 PE=1 SV=1;tr|A0A096LNZ0|A0A096LNZ0_HUMAN AP2-associated protein kinase 1 (Fragment) OS=Homo sapiens OX=9606 GN=AAK1 PE=1 SV=6;sp|Q6ZSR9|YJ005_HUMAN Un	Uncharacterized protein FLJ45252	AAK1	18.2914	18.2563	18.2107	18.2553	18.1869	18.2312	18.1726	18.2142	18.26	18.22	18.1111	-0.0103018	-0.127144	0.10654	18.2191	-0.199835	0.846107	0.999356	-5.24811	0	0	-0.0813234	-0.198165	0.0355187	18.2191	-1.57751	0.149557	0.566087	-5.89468	0	0	-0.0113566	-0.14199	0.119277	18.2191	-0.197038	0.84823	0.992458	-6.97597	0	0
A0A096LP07		GPS1	A0A096LP07;A0A096LPJ3;A8K070;J3KSA5;J3QLT0;J3KRJ4;J3QS88;J3KTB0;J3QS84;J3QLE8;J3QL53;J3QQX0	A0A096LP07;A0A096LPJ3;A8K070	tr|A0A096LP07|A0A096LP07_HUMAN COP9 signalosome complex subunit 1 OS=Homo sapiens OX=9606 GN=GPS1 PE=1 SV=1;tr|A0A096LPJ3|A0A096LPJ3_HUMAN COP9 signalosome complex subunit 1 OS=Homo sapiens OX=9606 GN=GPS1 PE=1 SV=1;tr|A8K070|A8K070_HUMAN COP9 signalosome		GPS1	14.2107	14.2832	14.2677	14.1767	14.3359	14.0846	14.381	14.9925	14.359	13.7187	14.0831	-0.273045	-0.744884	0.198794	14.263	-1.31159	0.222526	0.993295	-4.63445	0	0	-0.0579244	-0.529763	0.413914	14.263	-0.278243	0.78719	0.930883	-7.0634	0	0	0.282746	-0.244786	0.810278	14.263	1.2148	0.255728	0.815935	-6.24461	0	0
A0A096LP10	Putative bifunctional UDP-N-acetylglucosamine transferase and deubiquitinase ALG13	ALG13	A0A096LP10;Q9NP73;A0A087WT15;A0A096LNJ4;A0A087WX43;A0A096LNL2;D6RE84;A0A087WTT9;A0A1B0GVW6	A0A096LP10;Q9NP73;A0A087WT15;A0A096LNJ4;A0A087WX43;A0A096LNL2;D6RE84;A0A087WTT9;A0A1B0GVW6	tr|A0A096LP10|A0A096LP10_HUMAN N-acetylglucosaminyldiphosphodolichol N-acetylglucosaminyltransferase (Fragment) OS=Homo sapiens OX=9606 GN=ALG13 PE=1 SV=1;sp|Q9NP73|ALG13_HUMAN Putative bifunctional UDP-N-acetylglucosamine transferase and deubiquitinase AL	Putative bifunctional UDP-N-acetylglucosamine transferase and deubiquitinase ALG13	ALG13	16.9224	16.952	16.7381	17.0474	16.8704	17.0979	17.1039	16.9172	16.5696	16.542	16.5117	0.0764548	-0.339428	0.492338	16.843	0.416667	0.686804	0.999356	-5.19407	0	0	-0.00295044	-0.418834	0.412933	16.843	-0.0160794	0.987526	0.995577	-7.10585	0	0	0.194799	-0.270172	0.659771	16.843	0.949548	0.367444	0.897728	-6.52374	0	0
Q86Y79	Probable peptidyl-tRNA hydrolase	PTRH1	Q86Y79;A0A096LP22;A0A096LP34;A0A096LPA3;C9J7Z1	Q86Y79;A0A096LP22;A0A096LP34;A0A096LPA3;C9J7Z1	sp|Q86Y79|PTH_HUMAN Probable peptidyl-tRNA hydrolase OS=Homo sapiens OX=9606 GN=PTRH1 PE=1 SV=1;tr|A0A096LP22|A0A096LP22_HUMAN Probable peptidyl-tRNA hydrolase (Fragment) OS=Homo sapiens OX=9606 GN=PTRH1 PE=1 SV=1;tr|A0A096LP34|A0A096LP34_HUMAN Probable pe	Probable peptidyl-tRNA hydrolase	PTRH1	16.2084	16.379	16.3445	16.4278	16.3059	16.3907	16.4378	16.4657	15.5964	15.9238	16.0149	0.194248	-0.270332	0.658829	16.2268	0.947661	0.368353	0.993295	-4.91784	0	0	0.228828	-0.235752	0.693408	16.2268	1.11636	0.293537	0.693155	-6.46181	0	0	0.409839	-0.109578	0.929256	16.2268	1.78835	0.10777	0.619354	-5.49229	0	0
A0A096LP69		CD99	A0A096LP69	A0A096LP69	tr|A0A096LP69|A0A096LP69_HUMAN CD99 antigen OS=Homo sapiens OX=9606 GN=CD99 PE=1 SV=1		CD99	18.5008	18.4156	18.7549	18.554	18.524	18.4855	18.7232	18.7373	18.2769	18.5384	18.5817	0.0459029	-0.152093	0.243899	18.5539	0.52546	0.612118	0.997568	-5.15331	0	0	0.25268	0.0546834	0.450676	18.5539	2.89247	0.0180403	0.229415	-3.85689	0	0	0.211742	-0.0096244	0.433108	18.5539	2.16796	0.0586788	0.501737	-4.92003	0	0
A0A096LPC5	WASH complex subunit FAM21C	FAM21C	A0A096LPC5;Q9Y4E1;J3KP36;A0A0A0MR88;A0A0A0MT65;B1AP61	A0A096LPC5;Q9Y4E1;J3KP36;A0A0A0MR88	tr|A0A096LPC5|A0A096LPC5_HUMAN WASH complex subunit 2C OS=Homo sapiens OX=9606 GN=WASHC2C PE=1 SV=1;sp|Q9Y4E1|WAC2C_HUMAN WASH complex subunit 2C OS=Homo sapiens OX=9606 GN=WASHC2C PE=1 SV=4;tr|J3KP36|J3KP36_HUMAN WASH complex subunit 2C OS=Homo sapiens OX	WASH complex subunit FAM21C	FAM21C	20.2317	20.1707	20.1275	20.1063	20.2302	20.1794	20.1604	20.0626	20.2795	20.0127	19.9704	-0.126195	-0.283071	0.0306819	20.1392	-1.82322	0.102001	0.993295	-4.1561	0	0	-0.161013	-0.317889	-0.00413599	20.1392	-2.32626	0.0453644	0.354561	-4.77482	0	0	-0.162679	-0.338072	0.0127143	20.1392	-2.1022	0.065269	0.518517	-5.022	0	0
A0A096LPI6		C21orf33	A0A096LPI6;P0DPI2;A0A0B4J2D5;A0A096LNH5;H7C1F6;H7C2G3;A0A096LP73;A0A2R8YDR7;F2Z2Q0;A0A096LP12;A0A096LNJ1;A0A2R8Y6K9	A0A096LPI6;P0DPI2;A0A0B4J2D5;A0A096LNH5;H7C1F6;H7C2G3	tr|A0A096LPI6|A0A096LPI6_HUMAN Utp12 domain-containing protein (Fragment) OS=Homo sapiens OX=9606 PE=4 SV=2;sp|P0DPI2|GAL3A_HUMAN Glutamine amidotransferase-like class 1 domain-containing protein 3A, mitochondrial OS=Homo sapiens OX=9606 GN=GATD3A PE=1 SV=		C21orf33	22.9493	22.9064	23.0731	22.9772	22.9043	22.874	22.9818	23.0411	22.9858	23.061	23.1394	0.000681487	-0.152565	0.153928	22.9903	0.0100791	0.992181	0.999356	-5.26441	0	0	0.11831	-0.0349368	0.271557	22.9903	1.74979	0.114503	0.524301	-5.65373	0	0	0.0626908	-0.108644	0.234026	22.9903	0.829303	0.428642	0.914726	-6.63199	0	0
Q96RK0	Protein capicua homolog	CIC	Q96RK0;A0A0A0MQR4;I3L2J0;I3L135	Q96RK0;A0A0A0MQR4;I3L2J0	sp|Q96RK0|CIC_HUMAN Protein capicua homolog OS=Homo sapiens OX=9606 GN=CIC PE=1 SV=2;tr|A0A0A0MQR4|A0A0A0MQR4_HUMAN Protein capicua homolog OS=Homo sapiens OX=9606 GN=CIC PE=1 SV=1;tr|I3L2J0|I3L2J0_HUMAN Protein capicua homolog OS=Homo sapiens OX=9606 GN=C	Protein capicua homolog	CIC	14.6894	14.4478	14.5742	14.5648	14.2068	14.2015	14.3949	14.3547	14.704	14.5284	14.764	-0.140844	-0.498202	0.216515	14.4937	-0.893284	0.395248	0.993295	-4.95443	0	0	0.0443091	-0.313049	0.401667	14.4937	0.281025	0.785123	0.929145	-7.06254	0	0	-0.0736452	-0.473184	0.325893	14.4937	-0.417774	0.686024	0.979745	-6.90199	0	0
A0A0A0MQS0	PHD finger protein 20-like protein 1	PHF20L1	A0A0A0MQS0;F8W9L8;A8MW92;E9PM57;A8MUE8;A8MXR8;A0A0D9SG14;E5RK91;H0YC05	A0A0A0MQS0;F8W9L8;A8MW92;E9PM57;A8MUE8;A8MXR8;A0A0D9SG14	tr|A0A0A0MQS0|A0A0A0MQS0_HUMAN PHD finger protein 20-like protein 1 OS=Homo sapiens OX=9606 GN=PHF20L1 PE=1 SV=1;tr|F8W9L8|F8W9L8_HUMAN PHD finger protein 20-like protein 1 OS=Homo sapiens OX=9606 GN=PHF20L1 PE=1 SV=1;sp|A8MW92|P20L1_HUMAN PHD finger prote	PHD finger protein 20-like protein 1	PHF20L1	19.4247	19.3378	19.1996	19.1674	19.306	19.2107	19.2103	19.0952	19.3495	19.4121	19.3038	-0.0398812	-0.192237	0.112474	19.2743	-0.593289	0.567776	0.993295	-5.12351	0	0	-0.122137	-0.274493	0.030218	19.2743	-1.81697	0.103014	0.50112	-5.55646	0	0	-0.228738	-0.399076	-0.0583993	19.2743	-3.04356	0.0141377	0.242703	-3.50917	0	0
A0A0A0MQS1	Pyrroline-5-carboxylate reductase	PYCRL	A0A0A0MQS1;Q53H96;B5MD87;F8WEI0	A0A0A0MQS1;Q53H96	tr|A0A0A0MQS1|A0A0A0MQS1_HUMAN Pyrroline-5-carboxylate reductase OS=Homo sapiens OX=9606 GN=PYCR3 PE=1 SV=1;sp|Q53H96|P5CR3_HUMAN Pyrroline-5-carboxylate reductase 3 OS=Homo sapiens OX=9606 GN=PYCR3 PE=1 SV=3	Pyrroline-5-carboxylate reductase;Pyrroline-5-carboxylate reductase 3	PYCRL	18.8217	18.917	19.0102	19.0102	18.9453	18.9962	18.8785	18.9458	18.7959	18.8963	19.0935	0.0822259	-0.0784164	0.242868	18.9373	1.16013	0.27621	0.993295	-4.75983	0	0	0.139799	-0.0208435	0.300441	18.9373	1.97242	0.080432	0.446989	-5.32528	0	0	0.123728	-0.055876	0.303331	18.9373	1.56138	0.153291	0.700192	-5.81006	0	0
Q8N2M8	CLK4-associating serine/arginine rich protein	CLASRP	Q8N2M8;F5H0Q6;A0A0A0MQS2	Q8N2M8;F5H0Q6;A0A0A0MQS2	sp|Q8N2M8|CLASR_HUMAN CLK4-associating serine/arginine rich protein OS=Homo sapiens OX=9606 GN=CLASRP PE=1 SV=4;tr|F5H0Q6|F5H0Q6_HUMAN CLK4-associating serine/arginine-rich protein OS=Homo sapiens OX=9606 GN=CLASRP PE=1 SV=2;tr|A0A0A0MQS2|A0A0A0MQS2_HUMAN	CLK4-associating serine/arginine rich protein	CLASRP	11.097	11.8618	11.3735	11.192	11.2161	10.9295	11.5354	11.7546	12.1507	10.9833	11.5205	-0.229734	-0.967166	0.507698	11.4195	-0.706089	0.498222	0.993295	-5.06681	0	0	-0.0114771	-0.748909	0.725955	11.4195	-0.035275	0.97264	0.990954	-7.1053	0	0	-0.0146494	-0.839124	0.809825	11.4195	-0.0402716	0.968767	0.996875	-6.99644	0	0
Q9BV38	WD repeat-containing protein 18	WDR18	Q9BV38;U3KQC1;A0A0A0MQU0;K7EIR0;K7EML4;U3KQK3;A0A087X237;K7EKX5	Q9BV38;U3KQC1;A0A0A0MQU0;K7EIR0	sp|Q9BV38|WDR18_HUMAN WD repeat-containing protein 18 OS=Homo sapiens OX=9606 GN=WDR18 PE=1 SV=2;tr|U3KQC1|U3KQC1_HUMAN WD repeat-containing protein 18 (Fragment) OS=Homo sapiens OX=9606 GN=WDR18 PE=1 SV=1;tr|A0A0A0MQU0|A0A0A0MQU0_HUMAN WD repeat-containin	WD repeat-containing protein 18	WDR18	20.9695	20.9344	21.0392	20.9621	20.9678	20.8887	21.0593	21.0237	20.9573	20.8682	21.0284	-0.0677739	-0.171395	0.0358475	20.9726	-1.48241	0.172793	0.993295	-4.48267	0	0	0.0774421	-0.0261793	0.181064	20.9726	1.69389	0.124956	0.532909	-5.73333	0	0	0.0280221	-0.0878301	0.143874	20.9726	0.548218	0.59704	0.969023	-6.83429	0	0
P62837	Ubiquitin-conjugating enzyme E2 D2	UBE2D2	P62837;A0A0A0MQU3;P61077;D6RAW0;D6RFM0;D6RAH7;H9KV45;A0A087WY85	P62837;A0A0A0MQU3;P61077;D6RAW0;D6RFM0;D6RAH7;H9KV45;A0A087WY85	sp|P62837|UB2D2_HUMAN Ubiquitin-conjugating enzyme E2 D2 OS=Homo sapiens OX=9606 GN=UBE2D2 PE=1 SV=1;tr|A0A0A0MQU3|A0A0A0MQU3_HUMAN Ubiquitin-conjugating enzyme E2 D2 OS=Homo sapiens OX=9606 GN=UBE2D2 PE=1 SV=1;sp|P61077|UB2D3_HUMAN Ubiquitin-conjugating e	Ubiquitin-conjugating enzyme E2 D2;Ubiquitin-conjugating enzyme E2 D3	UBE2D2;UBE2D3	22.1464	21.99	22.0915	21.9675	21.9155	21.9107	22.0632	21.9452	21.8919	21.6018	21.7566	-0.150435	-0.438903	0.138033	21.9346	-1.18197	0.267873	0.993295	-4.74235	0	0	-0.0141889	-0.302657	0.274279	21.9346	-0.111483	0.913711	0.977689	-7.09913	0	0	-0.028242	-0.350759	0.294275	21.9346	-0.198471	0.847142	0.992458	-6.97565	0	0
Q96I15	Selenocysteine lyase	SCLY	Q96I15;A0A0A0MQU4;C9JNL5;F8WCL3;F8WBU3;H7C4A1;H7C3V9;H7C280;H7C277;H7C2M1;H7C1N7	Q96I15;A0A0A0MQU4;C9JNL5	sp|Q96I15|SCLY_HUMAN Selenocysteine lyase OS=Homo sapiens OX=9606 GN=SCLY PE=1 SV=4;tr|A0A0A0MQU4|A0A0A0MQU4_HUMAN Selenocysteine lyase OS=Homo sapiens OX=9606 GN=SCLY PE=1 SV=1;tr|C9JNL5|C9JNL5_HUMAN Selenocysteine lyase (Fragment) OS=Homo sapiens OX=9606	Selenocysteine lyase	SCLY	19.4027	19.4875	19.5431	19.5811	19.4818	19.4861	19.5013	19.4764	19.3839	19.4363	19.5016	0.0472059	-0.0719511	0.166363	19.4802	0.89791	0.392906	0.993295	-4.95138	0	0	0.0925638	-0.0265933	0.211721	19.4802	1.76067	0.112566	0.52246	-5.6381	0	0	0.10598	-0.0272418	0.239201	19.4802	1.80304	0.105305	0.614626	-5.471	0	0
A0A0A0MQW0	Myelin expression factor 2	MYEF2	A0A0A0MQW0;A0A0A0MR39;Q9P2K5;A0A087WUT0;A0A0C4DGV1;A0A087WWC8;H0YN19;H0YKS1	A0A0A0MQW0;A0A0A0MR39;Q9P2K5;A0A087WUT0	tr|A0A0A0MQW0|A0A0A0MQW0_HUMAN Myelin expression factor 2 OS=Homo sapiens OX=9606 GN=MYEF2 PE=1 SV=1;tr|A0A0A0MR39|A0A0A0MR39_HUMAN Myelin expression factor 2 OS=Homo sapiens OX=9606 GN=MYEF2 PE=1 SV=1;sp|Q9P2K5|MYEF2_HUMAN Myelin expression factor 2 OS=Ho	Myelin expression factor 2	MYEF2	20.2879	20.1957	20.1178	20.1039	20.235	20.188	20.0885	20.1499	20.3446	19.9619	20.0282	-0.173919	-0.337689	-0.0101497	20.1547	-2.40697	0.0397706	0.993295	-3.56318	0	0	-0.210966	-0.374736	-0.0471968	20.1547	-2.91969	0.0172633	0.224289	-3.81235	0	0	-0.162253	-0.345353	0.0208474	20.1547	-2.00844	0.0759148	0.553449	-5.16556	0	0
Q9HD23	Magnesium transporter MRS2 homolog, mitochondrial	MRS2	Q9HD23;A0A0A0MQX2;H7BZ29	Q9HD23;A0A0A0MQX2;H7BZ29	sp|Q9HD23|MRS2_HUMAN Magnesium transporter MRS2 homolog, mitochondrial OS=Homo sapiens OX=9606 GN=MRS2 PE=1 SV=1;tr|A0A0A0MQX2|A0A0A0MQX2_HUMAN Magnesium transporter OS=Homo sapiens OX=9606 GN=MRS2 PE=1 SV=1;tr|H7BZ29|H7BZ29_HUMAN MRS2-like protein (Fragme	Magnesium transporter MRS2 homolog, mitochondrial	MRS2	16.0941	16.1606	16.2409	16.2394	16.048	16.077	16.1748	16.3132	16.4971	16.3368	16.527	-0.0215802	-0.33393	0.29077	16.2463	-0.156592	0.879065	0.999356	-5.25441	0	0	0.101196	-0.211154	0.413546	16.2463	0.734307	0.481683	0.800637	-6.81678	0	0	0.0632221	-0.285996	0.41244	16.2463	0.410326	0.691281	0.979745	-6.90533	0	0
Q9NR56	Muscleblind-like protein 1	MBNL1	Q9NR56;C9JP00;A0A0A0MQX8;H7C4T5;Q86VM6;Q5VZF2;O95205;C9JCX1;H7C4Y1;Q9NUK0;B1AKI6;C9J4T8	Q9NR56;C9JP00;A0A0A0MQX8;H7C4T5;Q86VM6	sp|Q9NR56|MBNL1_HUMAN Muscleblind-like protein 1 OS=Homo sapiens OX=9606 GN=MBNL1 PE=1 SV=2;tr|C9JP00|C9JP00_HUMAN Muscleblind-like protein 1 OS=Homo sapiens OX=9606 GN=MBNL1 PE=1 SV=1;tr|A0A0A0MQX8|A0A0A0MQX8_HUMAN Muscleblind-like protein 1 OS=Homo sapie	Muscleblind-like protein 1	MBNL1	20.9772	21.3505	21.248	21.3171	21.2125	21.3171	21.0454	21.1692	20.903	21.0498	20.8767	0.208233	-0.0759756	0.492442	21.1333	1.66061	0.131585	0.993295	-4.31511	0	0	0.0257937	-0.258415	0.310002	21.1333	0.205699	0.84166	0.954352	-7.08267	0	0	0.212247	-0.105508	0.530002	21.1333	1.51393	0.164761	0.715785	-5.87351	0	0
P45880	Voltage-dependent anion-selective channel protein 2	VDAC2	P45880;A0A0A0MR02;Q5JSD2;Q5JSD1;A2A3S1	P45880;A0A0A0MR02;Q5JSD2;Q5JSD1	sp|P45880|VDAC2_HUMAN Voltage-dependent anion-selective channel protein 2 OS=Homo sapiens OX=9606 GN=VDAC2 PE=1 SV=2;tr|A0A0A0MR02|A0A0A0MR02_HUMAN Outer mitochondrial membrane protein porin 2 (Fragment) OS=Homo sapiens OX=9606 GN=VDAC2 PE=1 SV=1;tr|Q5JSD2	Voltage-dependent anion-selective channel protein 2	VDAC2	23.1601	23.1664	23.3483	23.2972	23.1001	23.2017	23.1629	23.251	23.1432	23.016	23.251	-0.00648468	-0.161948	0.148978	23.1907	-0.0945404	0.926777	0.999356	-5.26079	0	0	0.119589	-0.0358736	0.275052	23.1907	1.7435	0.115638	0.525764	-5.66275	0	0	0.139627	-0.0341859	0.31344	23.1907	1.82072	0.102404	0.607332	-5.44526	0	0
Q9BVC4	Target of rapamycin complex subunit LST8	MLST8	Q9BVC4;H3BSZ4;A0A0A0MR05;H3BR38;H3BM50;H3BPU5;H3BR25;H3BPT1;H3BN58	Q9BVC4;H3BSZ4;A0A0A0MR05;H3BR38;H3BM50;H3BPU5;H3BR25;H3BPT1;H3BN58	sp|Q9BVC4|LST8_HUMAN Target of rapamycin complex subunit LST8 OS=Homo sapiens OX=9606 GN=MLST8 PE=1 SV=1;tr|H3BSZ4|H3BSZ4_HUMAN G protein beta subunit-like (Fragment) OS=Homo sapiens OX=9606 GN=MLST8 PE=1 SV=1;tr|A0A0A0MR05|A0A0A0MR05_HUMAN G protein beta	Target of rapamycin complex subunit LST8	MLST8	15.6866	16.0849	15.9453	16.2124	16.1936	16.4478	16.4822	16.0364	16.0647	16.7292	16.7965	0.438976	-0.100976	0.978928	16.2436	1.84265	0.0989127	0.993295	-4.1368	0	0	0.426372	-0.11358	0.966324	16.2436	1.78974	0.107535	0.511483	-5.59609	0	0	0.142799	-0.460886	0.746484	16.2436	0.536132	0.605023	0.970028	-6.84129	0	0
A0A0A0MR08		USP19	A0A0A0MR08;A0A590UK03	A0A0A0MR08	tr|A0A0A0MR08|A0A0A0MR08_HUMAN Ubiquitin carboxyl-terminal hydrolase 19 (Fragment) OS=Homo sapiens OX=9606 GN=USP19 PE=1 SV=6		USP19	17.0452	16.8985	16.8786	16.6782	16.8485	16.8525	16.7843	16.7214	16.7241	16.9321	16.8925	0.0217553	-0.160904	0.204414	16.8414	0.269948	0.793363	0.999356	-5.2347	0	0	-0.0208304	-0.203489	0.161829	16.8414	-0.258471	0.801929	0.937242	-7.06921	0	0	-0.172838	-0.377057	0.0313813	16.8414	-1.91822	0.0877137	0.578045	-5.30139	0	0
P43378	Tyrosine-protein phosphatase non-receptor type 9	PTPN9	P43378;A0A0A0MR09;H3BQT6	P43378;A0A0A0MR09	sp|P43378|PTN9_HUMAN Tyrosine-protein phosphatase non-receptor type 9 OS=Homo sapiens OX=9606 GN=PTPN9 PE=1 SV=1;tr|A0A0A0MR09|A0A0A0MR09_HUMAN Tyrosine-protein phosphatase non-receptor type 9 OS=Homo sapiens OX=9606 GN=PTPN9 PE=1 SV=1	Tyrosine-protein phosphatase non-receptor type 9;Protein-tyrosine-phosphatase	PTPN9	16.3512	16.4115	16.453	16.5282	16.4021	16.4998	16.4152	16.4946	16.5519	16.955	16.969	0.187057	-0.208986	0.5831	16.5483	1.0705	0.312599	0.993295	-4.82925	0	0	0.177327	-0.218716	0.573369	16.5483	1.01482	0.33702	0.726191	-6.56773	0	0	0.0763424	-0.366447	0.519132	16.5483	0.390773	0.705166	0.982914	-6.91381	0	0
Q49A88	Coiled-coil domain-containing protein 14	CCDC14	Q49A88;C9JWZ1;A0A0A0MR27;J3QT39	Q49A88;C9JWZ1;A0A0A0MR27;J3QT39	sp|Q49A88|CCD14_HUMAN Coiled-coil domain-containing protein 14 OS=Homo sapiens OX=9606 GN=CCDC14 PE=1 SV=3;tr|C9JWZ1|C9JWZ1_HUMAN Coiled-coil domain-containing protein 14 (Fragment) OS=Homo sapiens OX=9606 GN=CCDC14 PE=1 SV=1;tr|A0A0A0MR27|A0A0A0MR27_HUMAN	Coiled-coil domain-containing protein 14	CCDC14	11.449	11.9715	11.6183	11.0517	12.219	11.8404	11.5825	11.2304	11.3878	10.765	10.5763	-0.159654	-1.04725	0.727945	11.4265	-0.407679	0.693154	0.999356	-5.19704	0	0	-0.426255	-1.31385	0.461344	11.4265	-1.08845	0.305027	0.703374	-6.49169	0	0	-0.544209	-1.53658	0.448157	11.4265	-1.24294	0.245678	0.802756	-6.21204	0	0
A0A0A0MR33		GSTZ1	A0A0A0MR33;G3V5T0;A0A0C4DFM0;G3V4T6;G3V267;O43708;G3V3B9	A0A0A0MR33;G3V5T0;A0A0C4DFM0;G3V4T6;G3V267	tr|A0A0A0MR33|A0A0A0MR33_HUMAN Maleylacetoacetate isomerase OS=Homo sapiens OX=9606 GN=GSTZ1 PE=1 SV=1;tr|G3V5T0|G3V5T0_HUMAN Maleylacetoacetate isomerase OS=Homo sapiens OX=9606 GN=GSTZ1 PE=1 SV=1;tr|A0A0C4DFM0|A0A0C4DFM0_HUMAN Maleylacetoacetate isomeras		GSTZ1	16.423	16.4221	16.5599	16.4101	16.2105	16.3629	16.5519	16.5679	16.5157	16.3924	16.4601	0.00937889	-0.179341	0.198099	16.4433	0.112639	0.91282	0.999356	-5.25925	0	0	0.140866	-0.0478545	0.329586	16.4433	1.69178	0.125367	0.532909	-5.7363	0	0	0.105905	-0.10509	0.316901	16.4433	1.13763	0.285013	0.839272	-6.33115	0	0
O60427	Fatty acid desaturase 1	FADS1	O60427;A0A0A0MR51;H7C2V0;F5H3P6;H0YB97;F5H3U5	O60427;A0A0A0MR51;H7C2V0	sp|O60427|FADS1_HUMAN Acyl-CoA (8-3)-desaturase OS=Homo sapiens OX=9606 GN=FADS1 PE=1 SV=3;tr|A0A0A0MR51|A0A0A0MR51_HUMAN Acyl-CoA (8-3)-desaturase OS=Homo sapiens OX=9606 GN=FADS1 PE=1 SV=1;tr|H7C2V0|H7C2V0_HUMAN Acyl-CoA (8-3)-desaturase (Fragment) OS=Ho	Fatty acid desaturase 1	FADS1	17.5105	17.7808	18.202	18.2715	17.8304	17.8595	18.0962	18.1384	16.7892	17.5503	17.7914	0.353488	-0.181733	0.88871	17.8018	1.49692	0.169055	0.993295	-4.46935	0	0	0.653153	0.117931	1.18837	17.8018	2.76591	0.0221522	0.255269	-4.06387	0	0	0.828229	0.229833	1.42663	17.8018	3.13703	0.0121695	0.220448	-3.35687	0	0
A0A0C4DG68		PUM2	A0A0C4DG68;A0A0A0MR59	A0A0C4DG68;A0A0A0MR59	tr|A0A0C4DG68|A0A0C4DG68_HUMAN Pumilio homolog 2 (Fragment) OS=Homo sapiens OX=9606 GN=PUM2 PE=1 SV=1;tr|A0A0A0MR59|A0A0A0MR59_HUMAN Pumilio homolog 2 OS=Homo sapiens OX=9606 GN=PUM2 PE=1 SV=1		PUM2	17.0054	17.0207	16.3796	16.8677	16.6312	17.01	16.5302	16.8916	16.993	17.2693	16.4943	0.223475	-0.0318763	0.478827	16.8266	1.98357	0.0790075	0.993295	-3.99537	0	0	-0.408496	-0.663847	-0.153144	16.8266	-3.62581	0.00563731	0.115089	-2.66525	0	0	0.00313441	-0.282357	0.288626	16.8266	0.0248839	0.980697	0.996875	-6.997	0	0
A0A0A0MR85	Glutathione S-transferase Mu 4	GSTM4	A0A0A0MR85;Q03013;A6NNT0	A0A0A0MR85;Q03013	tr|A0A0A0MR85|A0A0A0MR85_HUMAN Glutathione transferase OS=Homo sapiens OX=9606 GN=GSTM4 PE=1 SV=1;sp|Q03013|GSTM4_HUMAN Glutathione S-transferase Mu 4 OS=Homo sapiens OX=9606 GN=GSTM4 PE=1 SV=3	Glutathione S-transferase Mu 4	GSTM4	18.6196	19.0245	19.1812	19.4101	18.8871	19.0393	18.6635	18.9637	18.6785	18.7972	19.0688	0.225232	-0.14064	0.591104	18.9394	1.39527	0.196813	0.993295	-4.56133	0	0	0.242724	-0.123148	0.608596	18.9394	1.50363	0.16735	0.582977	-5.99378	0	0	0.458439	0.0493812	0.867496	18.9394	2.54011	0.0320036	0.372218	-4.32835	0	0
Q15468	SCL-interrupting locus protein	STIL	Q15468;Q5T0C7;A0A0A0MR87;E9PSF2;H0Y702	Q15468;Q5T0C7;A0A0A0MR87;E9PSF2;H0Y702	sp|Q15468|STIL_HUMAN SCL-interrupting locus protein OS=Homo sapiens OX=9606 GN=STIL PE=1 SV=2;tr|Q5T0C7|Q5T0C7_HUMAN SCL-interrupting locus protein (Fragment) OS=Homo sapiens OX=9606 GN=STIL PE=1 SV=1;tr|A0A0A0MR87|A0A0A0MR87_HUMAN SCL-interrupting locus p	SCL-interrupting locus protein	STIL	13.1048	12.6097	11.8978	12.3669	12.531	12.6509	11.6755	11.6802	13.2877	12.2124	11.579	-0.483457	-1.01792	0.0510024	12.3269	-2.05021	0.0709805	0.993295	-3.9278	0	0	-1.25704	-1.7915	-0.72258	12.3269	-5.33077	0.000494477	0.0203834	-0.117253	-1	-1	-0.950906	-1.54845	-0.353362	12.3269	-3.60681	0.00580549	0.136785	-2.59848	0	0
O95544	NAD kinase	NADK	O95544;A0A0A0MR98;J3KTI3	O95544;A0A0A0MR98;J3KTI3	sp|O95544|NADK_HUMAN NAD kinase OS=Homo sapiens OX=9606 GN=NADK PE=1 SV=1;tr|A0A0A0MR98|A0A0A0MR98_HUMAN NAD(+) kinase OS=Homo sapiens OX=9606 GN=NADK PE=1 SV=1;tr|J3KTI3|J3KTI3_HUMAN NAD(+) kinase (Fragment) OS=Homo sapiens OX=9606 GN=NADK PE=1 SV=1	NAD kinase	NADK	16.2175	16.0411	16.1553	16.134	15.9327	15.9568	16.2647	16.1726	15.8921	15.8817	15.9711	-0.05419	-0.289331	0.180951	16.0563	-0.522332	0.614206	0.997568	-5.15461	0	0	0.116267	-0.118874	0.351407	16.0563	1.12068	0.291788	0.692916	-6.45713	0	0	0.139229	-0.123666	0.402125	16.0563	1.20034	0.261022	0.823224	-6.26114	0	0
Q8WXG6	MAP kinase-activating death domain protein	MADD	Q8WXG6;A0A0A0MRB5;A0A0U1RR25	Q8WXG6;A0A0A0MRB5	sp|Q8WXG6|MADD_HUMAN MAP kinase-activating death domain protein OS=Homo sapiens OX=9606 GN=MADD PE=1 SV=2;tr|A0A0A0MRB5|A0A0A0MRB5_HUMAN MAP kinase-activating death domain protein OS=Homo sapiens OX=9606 GN=MADD PE=1 SV=1	MAP kinase-activating death domain protein	MADD	16.26	16.2163	16.0881	16.1224	16.2633	15.9992	15.8461	16.2178	16.028	16.0315	16.0889	-0.101418	-0.32583	0.122994	16.1056	-1.0243	0.332764	0.993295	-4.8635	0	0	-0.176054	-0.400466	0.0483575	16.1056	-1.7781	0.109523	0.516523	-5.61294	0	0	-0.0136688	-0.264569	0.237231	16.1056	-0.123477	0.904476	0.993017	-6.98893	0	0
A0A0A0MRB7		TCF3	A0A0A0MRB7;X6REB3;K7ENH8;K7EMM4;K7EK65	A0A0A0MRB7;X6REB3	tr|A0A0A0MRB7|A0A0A0MRB7_HUMAN Transcription factor E2-alpha OS=Homo sapiens OX=9606 GN=TCF3 PE=1 SV=1;tr|X6REB3|X6REB3_HUMAN Transcription factor E2-alpha OS=Homo sapiens OX=9606 GN=TCF3 PE=1 SV=2		TCF3	11.2428	11.2206	11.598	11.4155	11.0781	10.0888	11.9399	10.1063	11.4398	10.1384	11.1937	-0.770942	-1.65818	0.116294	11.042	-1.96942	0.0808194	0.993295	-4.00967	0	0	0.323655	-0.56358	1.21089	11.042	0.826798	0.429988	0.773964	-6.74216	0	0	-0.492691	-1.48465	0.499268	11.042	-1.12574	0.289754	0.84219	-6.34411	0	0
Q9ULH1	Arf-GAP with SH3 domain, ANK repeat and PH domain-containing protein 1	ASAP1	Q9ULH1;A0A0A0MRE5;H0YBF7;H0YBM4;E5RHD7	Q9ULH1;A0A0A0MRE5;H0YBF7	sp|Q9ULH1|ASAP1_HUMAN Arf-GAP with SH3 domain, ANK repeat and PH domain-containing protein 1 OS=Homo sapiens OX=9606 GN=ASAP1 PE=1 SV=4;tr|A0A0A0MRE5|A0A0A0MRE5_HUMAN Arf-GAP with SH3 domain, ANK repeat and PH domain-containing protein 1 OS=Homo sapiens OX	Arf-GAP with SH3 domain, ANK repeat and PH domain-containing protein 1	ASAP1	19.104	19.1283	19.0011	19.1034	18.9785	18.9933	19.0423	18.9707	19.1898	19.1804	19.2349	0.00991374	-0.190549	0.210376	19.0842	0.112088	0.913244	0.999356	-5.2593	0	0	0.00201553	-0.198447	0.202478	19.0842	0.0227884	0.982322	0.9943	-7.1057	0	0	-0.0536979	-0.277822	0.170426	19.0842	-0.543032	0.600459	0.969023	-6.83731	0	0
O94967	WD repeat-containing protein 47	WDR47	O94967;A0A0A0MRE6;E9PKZ6;E9PR96	O94967;A0A0A0MRE6	sp|O94967|WDR47_HUMAN WD repeat-containing protein 47 OS=Homo sapiens OX=9606 GN=WDR47 PE=1 SV=1;tr|A0A0A0MRE6|A0A0A0MRE6_HUMAN WD repeat-containing protein 47 OS=Homo sapiens OX=9606 GN=WDR47 PE=1 SV=1	WD repeat-containing protein 47	WDR47	16.3638	16.321	16.2656	16.2996	16.4674	16.4305	16.4456	16.2845	16.4558	16.4139	16.3859	-0.0405391	-0.184045	0.102967	16.3758	-0.640267	0.538152	0.993295	-5.10096	0	0	-0.0633301	-0.206836	0.0801756	16.3758	-1.00022	0.343653	0.728765	-6.58231	0	0	-0.136969	-0.297413	0.0234751	16.3758	-1.93488	0.0854111	0.577253	-5.27649	0	0
Q99996	A-kinase anchor protein 9	AKAP9	Q99996;A0A0A0MRF6;A0A0A0MRE9;A0A087WX84;H7BYL6;A0A6I8PUA5;A0A6I8PUD8;H7BZV6;Q6PJH3;A0A2R8Y590;H0Y6Q0	Q99996;A0A0A0MRF6;A0A0A0MRE9	sp|Q99996|AKAP9_HUMAN A-kinase anchor protein 9 OS=Homo sapiens OX=9606 GN=AKAP9 PE=1 SV=4;tr|A0A0A0MRF6|A0A0A0MRF6_HUMAN A-kinase anchor protein 9 OS=Homo sapiens OX=9606 GN=AKAP9 PE=1 SV=1;tr|A0A0A0MRE9|A0A0A0MRE9_HUMAN A-kinase anchor protein 9 OS=Homo	A-kinase anchor protein 9	AKAP9	20.0551	20.1083	20.0363	19.9883	20.0268	20.1121	20.0542	20.0781	20.9156	20.7726	20.8309	-0.00153295	-0.693204	0.690139	20.2708	-0.00502325	0.996103	0.999356	-5.26445	0	0	-0.0253746	-0.717046	0.666297	20.2708	-0.0831487	0.935576	0.981275	-7.10217	0	0	-0.299276	-1.07259	0.474036	20.2708	-0.877149	0.403491	0.904907	-6.59039	0	0
P16885	1-phosphatidylinositol 4,5-bisphosphate phosphodiesterase gamma-2	PLCG2	P16885;A0A0A0MRF9	P16885;A0A0A0MRF9	sp|P16885|PLCG2_HUMAN 1-phosphatidylinositol 4,5-bisphosphate phosphodiesterase gamma-2 OS=Homo sapiens OX=9606 GN=PLCG2 PE=1 SV=4;tr|A0A0A0MRF9|A0A0A0MRF9_HUMAN 1-phosphatidylinositol 4,5-bisphosphate phosphodiesterase gamma OS=Homo sapiens OX=9606 GN=PLC	1-phosphatidylinositol 4,5-bisphosphate phosphodiesterase gamma-2;Phosphoinositide phospholipase C	PLCG2	15.433	15.7222	15.8344	15.8244	15.5879	15.8315	15.565	15.8539	15.6903	15.6499	15.9958	0.164129	-0.0907	0.418958	15.7262	1.4598	0.178767	0.993295	-4.50331	0	0	0.22801	-0.0268194	0.482839	15.7262	2.02797	0.0735692	0.435159	-5.24086	0	0	0.268769	-0.0161383	0.553677	15.7262	2.13812	0.0615854	0.509575	-4.96643	0	0
Q16611	Bcl-2 homologous antagonist/killer	BAK1	Q16611;A0A0A0MRG8	Q16611;A0A0A0MRG8	sp|Q16611|BAK_HUMAN Bcl-2 homologous antagonist/killer OS=Homo sapiens OX=9606 GN=BAK1 PE=1 SV=1;tr|A0A0A0MRG8|A0A0A0MRG8_HUMAN Bcl-2 homologous antagonist/killer OS=Homo sapiens OX=9606 GN=BAK1 PE=1 SV=1	Bcl-2 homologous antagonist/killer	BAK1	14.9648	14.7391	15.058	15.2269	15.0494	15.0654	15.4184	14.9816	15.2924	15.486	15.7024	-0.0054029	-0.486219	0.475414	15.1804	-0.0254685	0.980244	0.999356	-5.26419	0	0	0.290686	-0.19013	0.771503	15.1804	1.37025	0.204218	0.620105	-6.16534	0	0	0.00205743	-0.535512	0.539627	15.1804	0.00867455	0.99327	0.998813	-6.9973	0	0
Q8IXQ4	GPALPP motifs-containing protein 1	GPALPP1	Q8IXQ4;A0A0A0MRI1;A0A087WW86	Q8IXQ4;A0A0A0MRI1	sp|Q8IXQ4|GPAM1_HUMAN GPALPP motifs-containing protein 1 OS=Homo sapiens OX=9606 GN=GPALPP1 PE=1 SV=1;tr|A0A0A0MRI1|A0A0A0MRI1_HUMAN GPALPP motifs-containing protein 1 OS=Homo sapiens OX=9606 GN=GPALPP1 PE=1 SV=1	GPALPP motifs-containing protein 1	GPALPP1	20.5945	20.6687	20.7249	20.8059	20.7624	20.7961	20.9404	20.8537	20.9086	21.1523	21.1726	0.117153	-0.222607	0.456913	20.8527	0.781517	0.454811	0.993295	-5.02416	0	0	0.190775	-0.148985	0.530535	20.8527	1.27264	0.235427	0.650067	-6.28431	0	0	0.0746281	-0.305235	0.454492	20.8527	0.445278	0.666766	0.977532	-6.88916	0	0
Q5VT25	Serine/threonine-protein kinase MRCK alpha	CDC42BPA	Q5VT25;A0A0A0MRJ0;H0Y6V3;H0Y7V8;A0A0A0MRJ1;H0Y5V1;H0Y6R0	Q5VT25;A0A0A0MRJ0;H0Y6V3;H0Y7V8;A0A0A0MRJ1;H0Y5V1	sp|Q5VT25|MRCKA_HUMAN Serine/threonine-protein kinase MRCK alpha OS=Homo sapiens OX=9606 GN=CDC42BPA PE=1 SV=1;tr|A0A0A0MRJ0|A0A0A0MRJ0_HUMAN Non-specific serine/threonine protein kinase OS=Homo sapiens OX=9606 GN=CDC42BPA PE=1 SV=1;tr|H0Y6V3|H0Y6V3_HUMAN	Serine/threonine-protein kinase MRCK alpha;Non-specific serine/threonine protein kinase	CDC42BPA	13.2283	12.8051	13.4315	13.4299	13.2213	13.0527	13.4858	13.1884	12.8907	13.0278	13.0746	-0.151563	-0.470297	0.167171	13.1669	-1.07776	0.309523	0.993295	-4.82377	0	0	0.217205	-0.10153	0.535939	13.1669	1.54453	0.15728	0.576146	-5.93925	0	0	0.195731	-0.160625	0.552087	13.1669	1.24489	0.244992	0.802756	-6.20976	0	0
P22061	Protein-L-isoaspartate(D-aspartate) O-methyltransferase	PCMT1	P22061;A0A0A0MRJ6;F6S8N6;A0A3F2YNX8;F8WDT3;F8WAV5;F8WAX2;C9J0F2;H7C4X2	P22061;A0A0A0MRJ6;F6S8N6;A0A3F2YNX8	sp|P22061|PIMT_HUMAN Protein-L-isoaspartate(D-aspartate) O-methyltransferase OS=Homo sapiens OX=9606 GN=PCMT1 PE=1 SV=4;tr|A0A0A0MRJ6|A0A0A0MRJ6_HUMAN Protein-L-isoaspartate O-methyltransferase OS=Homo sapiens OX=9606 GN=PCMT1 PE=1 SV=1;tr|F6S8N6|F6S8N6_HU	Protein-L-isoaspartate(D-aspartate) O-methyltransferase;Protein-L-isoaspartate O-methyltransferase	PCMT1	22.7527	22.829	22.8275	22.8424	22.7767	22.7595	22.7958	22.8065	23.031	23.1688	23.2413	0.0656573	-0.269081	0.400395	22.8937	0.444564	0.667263	0.999356	-5.18446	0	0	0.101417	-0.233321	0.436155	22.8937	0.686691	0.509794	0.814256	-6.85214	0	0	-0.0290101	-0.403259	0.345239	22.8937	-0.175689	0.864476	0.992458	-6.98034	0	0
Q14978	Nucleolar and coiled-body phosphoprotein 1	NOLC1	Q14978;A0A0A0MRM9;S4R349;S4R402;S4R3C2	Q14978;A0A0A0MRM9	sp|Q14978|NOLC1_HUMAN Nucleolar and coiled-body phosphoprotein 1 OS=Homo sapiens OX=9606 GN=NOLC1 PE=1 SV=2;tr|A0A0A0MRM9|A0A0A0MRM9_HUMAN Nucleolar and coiled-body phosphoprotein 1 (Fragment) OS=Homo sapiens OX=9606 GN=NOLC1 PE=1 SV=1	Nucleolar and coiled-body phosphoprotein 1	NOLC1	24.397	24.1512	24.0973	24.0875	24.3103	24.0142	24.1889	24.1739	24.0194	23.8061	23.7987	-0.251735	-0.561308	0.0578381	24.095	-1.84305	0.0988496	0.993295	-4.1364	0	0	-0.213889	-0.523462	0.0956843	24.095	-1.56596	0.152222	0.568852	-5.91034	0	0	-0.1115	-0.457614	0.234613	24.095	-0.730154	0.484095	0.932445	-6.71177	0	0
Q5T8I9	Small RNA 2-O-methyltransferase	HENMT1	Q5T8I9;A0A0A0MRN1;X6RGV9	Q5T8I9;A0A0A0MRN1;X6RGV9	sp|Q5T8I9|HENMT_HUMAN Small RNA 2-O-methyltransferase OS=Homo sapiens OX=9606 GN=HENMT1 PE=1 SV=1;tr|A0A0A0MRN1|A0A0A0MRN1_HUMAN HEN1 methyltransferase homolog 1 OS=Homo sapiens OX=9606 GN=HENMT1 PE=1 SV=1;tr|X6RGV9|X6RGV9_HUMAN HEN1 methyltransferase hom	Small RNA 2-O-methyltransferase	HENMT1	15.4471	15.4282	15.1418	15.2559	15.5043	15.5179	15.3655	15.2296	14.9655	14.786	14.8275	-0.0615954	-0.567202	0.444011	15.2245	-0.276116	0.788771	0.999356	-5.23333	0	0	-0.194042	-0.699649	0.311564	15.2245	-0.869841	0.407264	0.759777	-6.70485	0	0	-0.0628881	-0.628173	0.502397	15.2245	-0.252149	0.80666	0.98936	-6.96239	0	0
Q8IWC1	MAP7 domain-containing protein 3	MAP7D3	Q8IWC1;A0A0A0MRP0	Q8IWC1;A0A0A0MRP0	sp|Q8IWC1|MA7D3_HUMAN MAP7 domain-containing protein 3 OS=Homo sapiens OX=9606 GN=MAP7D3 PE=1 SV=2;tr|A0A0A0MRP0|A0A0A0MRP0_HUMAN MAP7 domain-containing protein 3 (Fragment) OS=Homo sapiens OX=9606 GN=MAP7D3 PE=1 SV=1	MAP7 domain-containing protein 3	MAP7D3	19.6711	19.7378	19.6122	19.6075	19.7356	19.6867	19.6321	19.5741	19.3903	19.3804	19.2416	0.00262693	-0.315443	0.320697	19.5699	0.018719	0.985479	0.999356	-5.26431	0	0	-0.103726	-0.421795	0.214344	19.5699	-0.739128	0.478893	0.798655	-6.81308	0	0	-0.00821991	-0.363833	0.347393	19.5699	-0.0523897	0.959377	0.996396	-6.99582	0	0
Q96BW1	Uracil phosphoribosyltransferase homolog	UPRT	Q96BW1;A0A0A0MRR5;E9PSD7;F8W6E9;A0A494C0H3	Q96BW1;A0A0A0MRR5;E9PSD7	sp|Q96BW1|UPP_HUMAN Uracil phosphoribosyltransferase homolog OS=Homo sapiens OX=9606 GN=UPRT PE=1 SV=1;tr|A0A0A0MRR5|A0A0A0MRR5_HUMAN Uracil phosphoribosyltransferase homolog OS=Homo sapiens OX=9606 GN=UPRT PE=1 SV=1;tr|E9PSD7|E9PSD7_HUMAN Uracil phosphori	Uracil phosphoribosyltransferase homolog	UPRT	18.0189	18.1299	18.1945	18.1471	18.21	18.2109	18.2748	18.1971	18.3299	18.5246	18.5701	0.102206	-0.201085	0.405496	18.2552	0.763789	0.464784	0.993295	-5.03452	0	0	0.160182	-0.143108	0.463473	18.2552	1.19705	0.262237	0.666984	-6.37225	0	0	-0.0141882	-0.353277	0.324901	18.2552	-0.0948353	0.926549	0.994091	-6.99238	0	0
P09234	U1 small nuclear ribonucleoprotein C	SNRPC	P09234;A0A0A0MRR7;Q5TAL2	P09234;A0A0A0MRR7	sp|P09234|RU1C_HUMAN U1 small nuclear ribonucleoprotein C OS=Homo sapiens OX=9606 GN=SNRPC PE=1 SV=1;tr|A0A0A0MRR7|A0A0A0MRR7_HUMAN U1 small nuclear ribonucleoprotein C OS=Homo sapiens OX=9606 GN=SNRPC PE=1 SV=1	U1 small nuclear ribonucleoprotein C	SNRPC	22.6691	22.6188	22.6008	22.4968	22.4822	22.4407	22.3654	22.5822	22.357	21.5462	21.7106	-0.300855	-0.970093	0.368382	22.3518	-1.01891	0.335179	0.993295	-4.86742	0	0	-0.277144	-0.946381	0.392094	22.3518	-0.938601	0.372739	0.742158	-6.64197	0	0	0.0367499	-0.71148	0.78498	22.3518	0.111321	0.913835	0.993017	-6.99051	0	0
Q8IZP0	Abl interactor 1	ABI1	Q8IZP0;B6VEX4;A0A0A0MRT6	Q8IZP0;B6VEX4;A0A0A0MRT6	sp|Q8IZP0|ABI1_HUMAN Abl interactor 1 OS=Homo sapiens OX=9606 GN=ABI1 PE=1 SV=4;tr|B6VEX4|B6VEX4_HUMAN Abl interactor 1 OS=Homo sapiens OX=9606 GN=ABI1 PE=1 SV=1;tr|A0A0A0MRT6|A0A0A0MRT6_HUMAN Abl interactor 1 OS=Homo sapiens OX=9606 GN=ABI1 PE=1 SV=1	Abl interactor 1	ABI1	20.7677	20.9187	20.9876	21.1354	20.9938	20.907	21.1594	21.0533	21.127	21.3206	21.3852	0.0859372	-0.244205	0.41608	21.0687	0.589979	0.569898	0.993295	-5.12504	0	0	0.214566	-0.115576	0.544708	21.0687	1.47305	0.175247	0.59076	-6.03398	0	0	0.131499	-0.237612	0.500609	21.0687	0.80746	0.440475	0.917837	-6.65032	0	0
Q9P2S5	WD repeat-containing protein WRAP73	WRAP73	Q9P2S5;A0A0A0MRV3;Q5T0D5;Q5TBW1	Q9P2S5;A0A0A0MRV3;Q5T0D5	sp|Q9P2S5|WRP73_HUMAN WD repeat-containing protein WRAP73 OS=Homo sapiens OX=9606 GN=WRAP73 PE=1 SV=1;tr|A0A0A0MRV3|A0A0A0MRV3_HUMAN WD repeat domain 8, isoform CRA_c OS=Homo sapiens OX=9606 GN=WRAP73 PE=1 SV=1;tr|Q5T0D5|Q5T0D5_HUMAN WD repeat-containing p	WD repeat-containing protein WRAP73	WRAP73	18.0881	18.0105	17.952	17.986	17.8731	17.8117	17.8539	17.8197	17.8604	17.8686	17.5101	-0.0435438	-0.319973	0.232885	17.8758	-0.357025	0.729403	0.999356	-5.21261	0	0	-0.168499	-0.444929	0.10793	17.8758	-1.38156	0.200841	0.61753	-6.15118	0	0	-0.0376984	-0.346756	0.271359	17.8758	-0.276465	0.788512	0.987007	-6.95535	0	0
Q7Z2E3	Aprataxin	APTX	Q7Z2E3;A0A0A0MRW7;A0A5K1VW64;C9J8U3;A0A5F9ZGW5;F8WBD6;A0A5K1VW80;F8WBM3;Q6JV79;A0A5F9ZI51	Q7Z2E3;A0A0A0MRW7;A0A5K1VW64;C9J8U3	sp|Q7Z2E3|APTX_HUMAN Aprataxin OS=Homo sapiens OX=9606 GN=APTX PE=1 SV=2;tr|A0A0A0MRW7|A0A0A0MRW7_HUMAN Aprataxin OS=Homo sapiens OX=9606 GN=APTX PE=1 SV=1;tr|A0A5K1VW64|A0A5K1VW64_HUMAN Aprataxin OS=Homo sapiens OX=9606 GN=APTX PE=1 SV=1;tr|C9J8U3|C9J8U3_	Aprataxin	APTX	18.8926	18.8962	18.8687	18.8247	18.7631	18.7997	18.892	18.8864	18.7561	18.7995	18.8707	0.0278411	-0.101427	0.157109	18.8409	0.488149	0.63726	0.997568	-5.16828	0	0	0.0731864	-0.0560813	0.202454	18.8409	1.28321	0.231866	0.647596	-6.27172	0	0	0.0516164	-0.0929093	0.196142	18.8409	0.809466	0.439379	0.917837	-6.64865	0	0
Q8WUA7	TBC1 domain family member 22A	TBC1D22A	Q8WUA7;B0QYI1;A0A0A0MRY0;Q9NU19	Q8WUA7;B0QYI1;A0A0A0MRY0;Q9NU19	sp|Q8WUA7|TB22A_HUMAN TBC1 domain family member 22A OS=Homo sapiens OX=9606 GN=TBC1D22A PE=1 SV=2;tr|B0QYI1|B0QYI1_HUMAN TBC1 domain family member 22A OS=Homo sapiens OX=9606 GN=TBC1D22A PE=1 SV=1;tr|A0A0A0MRY0|A0A0A0MRY0_HUMAN TBC1 domain family member 22	TBC1 domain family member 22A;TBC1 domain family member 22B	TBC1D22A;TBC1D22B	16.7141	16.775	16.6516	16.8481	16.8576	16.6579	16.6885	16.7418	16.6099	16.896	16.6001	0.0490963	-0.139134	0.237327	16.731	0.591174	0.569131	0.993295	-5.12449	0	0	-0.0804756	-0.268706	0.107755	16.731	-0.969016	0.358165	0.73459	-6.6129	0	0	0.0677028	-0.142745	0.278151	16.731	0.729152	0.484678	0.932478	-6.71253	0	0
A0A0A0MRY4	Spermatogenesis-associated protein 13	SPATA13	A0A0A0MRY4;Q96N96;Q5VX67;E9PFR9;J3KQJ8	A0A0A0MRY4;Q96N96;Q5VX67;E9PFR9;J3KQJ8	tr|A0A0A0MRY4|A0A0A0MRY4_HUMAN Uncharacterized protein OS=Homo sapiens OX=9606 PE=4 SV=1;sp|Q96N96|SPT13_HUMAN Spermatogenesis-associated protein 13 OS=Homo sapiens OX=9606 GN=SPATA13 PE=1 SV=1;tr|Q5VX67|Q5VX67_HUMAN Spermatogenesis-associated protein 13 (	Spermatogenesis-associated protein 13	SPATA13	13.5001	13.2755	13.2475	13.6244	13.3355	13.4083	13.4476	13.6917	13.464	13.691	13.4709	0.0250959	-0.223642	0.273834	13.4688	0.228674	0.824297	0.999356	-5.24307	0	0	-0.0444951	-0.293234	0.204243	13.4688	-0.405439	0.69474	0.895427	-7.01599	0	0	0.224896	-0.0532016	0.502994	13.4688	1.83291	0.100449	0.606852	-5.42746	0	0
Q15025	TNFAIP3-interacting protein 1	TNIP1	Q15025;E7EMV7;A0A0A0MRZ4;E7EW15	Q15025;E7EMV7;A0A0A0MRZ4	sp|Q15025|TNIP1_HUMAN TNFAIP3-interacting protein 1 OS=Homo sapiens OX=9606 GN=TNIP1 PE=1 SV=2;tr|E7EMV7|E7EMV7_HUMAN TNFAIP3-interacting protein 1 OS=Homo sapiens OX=9606 GN=TNIP1 PE=1 SV=1;tr|A0A0A0MRZ4|A0A0A0MRZ4_HUMAN TNFAIP3-interacting protein 1 OS=H	TNFAIP3-interacting protein 1	TNIP1	16.4315	16.5229	16.6362	16.7073	16.497	16.4886	16.6947	16.7594	16.2643	16.2736	16.3827	0.0307862	-0.205389	0.266961	16.5144	0.295446	0.774438	0.999356	-5.22885	0	0	0.1736	-0.0625753	0.409774	16.5144	1.66599	0.130493	0.538921	-5.77256	0	0	0.335737	0.0716857	0.599789	16.5144	2.88182	0.0183541	0.277304	-3.77301	0	0
O15315	DNA repair protein RAD51 homolog 2	RAD51B	O15315;A0A0A0MS18;C9JYJ0;G3V4W9;F8WAY6;C9J5S9	O15315;A0A0A0MS18;C9JYJ0	sp|O15315|RA51B_HUMAN DNA repair protein RAD51 homolog 2 OS=Homo sapiens OX=9606 GN=RAD51B PE=1 SV=2;tr|A0A0A0MS18|A0A0A0MS18_HUMAN DNA repair protein RAD51 homolog 2 OS=Homo sapiens OX=9606 GN=RAD51B PE=1 SV=1;tr|C9JYJ0|C9JYJ0_HUMAN DNA repair protein RAD	DNA repair protein RAD51 homolog 2	RAD51B	15.6639	15.7072	15.7608	15.6929	15.6289	15.8455	15.6543	15.8212	15.6984	15.6072	15.7926	0.0562329	-0.111361	0.223826	15.7157	0.760482	0.46666	0.993295	-5.03642	0	0	0.07219	-0.0954035	0.239783	15.7157	0.976283	0.354745	0.733707	-6.60585	0	0	0.0933409	-0.0940343	0.280716	15.7157	1.12906	0.288424	0.841739	-6.3405	0	0
A0A0A0MS29		MFF	A0A0A0MS29;H7C433;E9PQX8;E9PPW6	A0A0A0MS29;H7C433	tr|A0A0A0MS29|A0A0A0MS29_HUMAN Mitochondrial fission factor OS=Homo sapiens OX=9606 GN=MFF PE=1 SV=1;tr|H7C433|H7C433_HUMAN Mitochondrial fission factor (Fragment) OS=Homo sapiens OX=9606 GN=MFF PE=1 SV=1		MFF	17.178	17.2704	17.0946	17.0132	17.1404	16.9527	17.3344	17.4212	17.0579	16.8191	16.8421	-0.111338	-0.474624	0.251948	17.1022	-0.694627	0.50504	0.993295	-5.07297	0	0	-0.0350695	-0.398356	0.328217	17.1022	-0.218795	0.831751	0.951754	-7.07961	0	0	0.0917696	-0.314397	0.497936	17.1022	0.512096	0.621065	0.973137	-6.85477	0	0
Q9H9E3	Conserved oligomeric Golgi complex subunit 4	COG4	Q9H9E3;A0A6I8PIQ6;A0A0A0MS45;J3KNI1;E9PRT5;H3BSD2;H3BMV9;J3QLW1;H3BQB2;J3KRB5	Q9H9E3;A0A6I8PIQ6;A0A0A0MS45;J3KNI1	sp|Q9H9E3|COG4_HUMAN Conserved oligomeric Golgi complex subunit 4 OS=Homo sapiens OX=9606 GN=COG4 PE=1 SV=3;tr|A0A6I8PIQ6|A0A6I8PIQ6_HUMAN Component of oligomeric Golgi complex 4 OS=Homo sapiens OX=9606 GN=COG4 PE=1 SV=1;tr|A0A0A0MS45|A0A0A0MS45_HUMAN Comp	Conserved oligomeric Golgi complex subunit 4	COG4	19.0302	18.9342	19.0346	19.0086	18.9647	19.026	19.1355	19.0883	19.1108	19.1343	19.1467	-0.00371403	-0.161541	0.154113	19.0558	-0.0533358	0.958644	0.999356	-5.26329	0	0	0.0703756	-0.0874519	0.228203	19.0558	1.01064	0.338909	0.726561	-6.57192	0	0	0.0132409	-0.163216	0.189697	19.0558	0.170073	0.868761	0.992458	-6.98141	0	0
Q6ZRS2	Helicase SRCAP	SRCAP	Q6ZRS2;A0A0A0MS59;A0A0C4DFX4;A0A087X0E3	Q6ZRS2;A0A0A0MS59;A0A0C4DFX4	sp|Q6ZRS2|SRCAP_HUMAN Helicase SRCAP OS=Homo sapiens OX=9606 GN=SRCAP PE=1 SV=3;tr|A0A0A0MS59|A0A0A0MS59_HUMAN Helicase SRCAP OS=Homo sapiens OX=9606 GN=SRCAP PE=1 SV=1;tr|A0A0C4DFX4|A0A0C4DFX4_HUMAN Uncharacterized protein (Fragment) OS=Homo sapiens OX=96	Helicase SRCAP	SRCAP	18.5764	18.7115	18.5884	18.6891	18.754	18.7044	18.6847	18.6713	18.6996	18.8441	18.7748	0.0766034	-0.0871349	0.240342	18.6999	1.06036	0.316943	0.993295	-4.83686	0	0	0.00595405	-0.157784	0.169692	18.6999	0.0824174	0.936141	0.981326	-7.10224	0	0	0.00345673	-0.179608	0.186522	18.6999	0.0427974	0.966809	0.996875	-6.99633	0	0
Q9UPT5	Exocyst complex component 7	EXOC7	Q9UPT5;A0A0A0MSB8;A0A0A0MRE1;B4DJ07;B5MCY9;K7ERQ5;C9JME6;C9JKC2	Q9UPT5;A0A0A0MSB8;A0A0A0MRE1;B4DJ07	sp|Q9UPT5|EXOC7_HUMAN Exocyst complex component 7 OS=Homo sapiens OX=9606 GN=EXOC7 PE=1 SV=3;tr|A0A0A0MSB8|A0A0A0MSB8_HUMAN Exocyst complex component 7 OS=Homo sapiens OX=9606 GN=EXOC7 PE=1 SV=1;tr|A0A0A0MRE1|A0A0A0MRE1_HUMAN Exocyst complex component 7 (F	Exocyst complex component 7	EXOC7	21.5688	21.5955	21.422	21.479	21.5573	21.5286	21.4063	21.4966	21.5508	21.3671	21.2698	-0.0618928	-0.220148	0.0963627	21.4765	-0.886416	0.398742	0.993295	-4.95893	0	0	-0.192945	-0.3512	-0.0346895	21.4765	-2.76332	0.0222455	0.255269	-4.06809	0	0	-0.0711557	-0.248091	0.105779	21.4765	-0.911491	0.386091	0.90245	-6.55932	0	0
Q8IXK0	Polyhomeotic-like protein 2	PHC2	Q8IXK0;B3KPJ4;A0A0A0MSI2;H7C528	Q8IXK0;B3KPJ4;A0A0A0MSI2	sp|Q8IXK0|PHC2_HUMAN Polyhomeotic-like protein 2 OS=Homo sapiens OX=9606 GN=PHC2 PE=1 SV=1;tr|B3KPJ4|B3KPJ4_HUMAN Polyhomeotic-like protein 2 OS=Homo sapiens OX=9606 GN=PHC2 PE=1 SV=1;tr|A0A0A0MSI2|A0A0A0MSI2_HUMAN Polyhomeotic-like protein 2 OS=Homo sapie	Polyhomeotic-like protein 2	PHC2	20.4295	20.4172	20.4218	20.371	20.4245	20.4523	20.4769	20.4957	20.5935	20.9398	20.9066	0.120634	-0.252299	0.493567	20.539	0.733154	0.482352	0.993295	-5.05193	0	0	0.11931	-0.253623	0.492243	20.539	0.725106	0.487037	0.803268	-6.82378	0	0	-0.049127	-0.466079	0.367825	20.539	-0.267049	0.795524	0.98934	-6.95815	0	0
Q6ICL3	Transport and Golgi organization protein 2 homolog	TANGO2	Q6ICL3;C9JKN2;B7Z4A5;B7Z6W2;F8WDT9;A8MWT1;C9JDT9;A0A0A0MSI5;C9J695	Q6ICL3;C9JKN2;B7Z4A5;B7Z6W2;F8WDT9;A8MWT1;C9JDT9;A0A0A0MSI5;C9J695	sp|Q6ICL3|TNG2_HUMAN Transport and Golgi organization protein 2 homolog OS=Homo sapiens OX=9606 GN=TANGO2 PE=2 SV=1;tr|C9JKN2|C9JKN2_HUMAN Transport and Golgi organization protein 2 homolog (Fragment) OS=Homo sapiens OX=9606 GN=TANGO2 PE=1 SV=1;tr|B7Z4A5|B	Transport and Golgi organization protein 2 homolog	TANGO2;C22orf25	12.614	13.1618	13.2295	13.3486	13.2505	13.4493	13.7777	13.473	13.5835	13.7437	14.0709	0.302269	-0.333889	0.938427	13.4275	1.07692	0.309874	0.993295	-4.8244	0	0	0.543388	-0.0927703	1.17955	13.4275	1.93598	0.0852614	0.458933	-5.38017	0	0	0.261457	-0.449789	0.972704	13.4275	0.833176	0.426567	0.914482	-6.6287	0	0
A0A0A0MSI6	F-box only protein 44	FBXO44	A0A0A0MSI6;B7Z1P2;Q9H4M3;R4GNH4;R4GMZ8	A0A0A0MSI6;B7Z1P2;Q9H4M3	tr|A0A0A0MSI6|A0A0A0MSI6_HUMAN F-box only protein 44 (Fragment) OS=Homo sapiens OX=9606 GN=FBXO44 PE=1 SV=1;tr|B7Z1P2|B7Z1P2_HUMAN F-box only protein 44 OS=Homo sapiens OX=9606 GN=FBXO44 PE=1 SV=1;sp|Q9H4M3|FBX44_HUMAN F-box only protein 44 OS=Homo sapiens	F-box only protein 44	FBXO44	15.0204	15.1241	15.2338	15.189	15.4371	15.2674	15.3765	15.1101	14.836	15.4356	15.2044	0.177859	-0.151448	0.507166	15.2031	1.22414	0.252355	0.993295	-4.70801	0	0	0.17375	-0.155557	0.503057	15.2031	1.19586	0.262679	0.666984	-6.37361	0	0	0.0517263	-0.31645	0.419903	15.2031	0.318428	0.757515	0.985033	-6.94172	0	0
O00471	Exocyst complex component 5	EXOC5	O00471;A0A0A0MSI8;F8W9B8;G3V377	O00471;A0A0A0MSI8;F8W9B8	sp|O00471|EXOC5_HUMAN Exocyst complex component 5 OS=Homo sapiens OX=9606 GN=EXOC5 PE=1 SV=1;tr|A0A0A0MSI8|A0A0A0MSI8_HUMAN Exocyst complex component 5 OS=Homo sapiens OX=9606 GN=EXOC5 PE=1 SV=1;tr|F8W9B8|F8W9B8_HUMAN Exocyst complex component 5 OS=Homo sa	Exocyst complex component 5	EXOC5	20.9496	20.8776	20.9058	20.8721	20.9112	20.9135	20.8256	20.976	20.9896	20.7516	20.8241	-0.102581	-0.241909	0.0367479	20.8906	-1.66871	0.129942	0.993295	-4.30731	0	0	-0.0983211	-0.23765	0.0410076	20.8906	-1.59942	0.144616	0.560086	-5.86478	0	0	-0.0260888	-0.181863	0.129685	20.8906	-0.37959	0.71316	0.985033	-6.91849	0	0
Q15283	Ras GTPase-activating protein 2	RASA2	Q15283;A0A0A0MSJ9	Q15283;A0A0A0MSJ9	sp|Q15283|RASA2_HUMAN Ras GTPase-activating protein 2 OS=Homo sapiens OX=9606 GN=RASA2 PE=1 SV=3;tr|A0A0A0MSJ9|A0A0A0MSJ9_HUMAN Ras GTPase-activating protein 2 OS=Homo sapiens OX=9606 GN=RASA2 PE=1 SV=1	Ras GTPase-activating protein 2	RASA2	20.2336	20.2472	20.3717	20.3638	20.3111	20.3927	20.4254	20.342	20.5005	20.805	20.8924	0.133201	-0.255681	0.522084	20.4441	0.776331	0.457714	0.993295	-5.02721	0	0	0.214779	-0.174103	0.603662	20.4441	1.25179	0.242587	0.652452	-6.30895	0	0	0.00448146	-0.430302	0.439265	20.4441	0.0233616	0.981878	0.996875	-6.99704	0	0
Q5JTV8	Torsin-1A-interacting protein 1	TOR1AIP1	Q5JTV8;A0A0A0MSK5;H0Y4R4;H0YD16;H0YDU3	Q5JTV8;A0A0A0MSK5;H0Y4R4	sp|Q5JTV8|TOIP1_HUMAN Torsin-1A-interacting protein 1 OS=Homo sapiens OX=9606 GN=TOR1AIP1 PE=1 SV=2;tr|A0A0A0MSK5|A0A0A0MSK5_HUMAN Torsin-1A-interacting protein 1 OS=Homo sapiens OX=9606 GN=TOR1AIP1 PE=1 SV=1;tr|H0Y4R4|H0Y4R4_HUMAN Torsin-1A-interacting pr	Torsin-1A-interacting protein 1	TOR1AIP1	21.4326	21.4721	21.5174	21.496	21.5631	21.5663	21.4416	21.4012	21.6741	21.4043	21.4402	-0.0757046	-0.24451	0.0931012	21.4917	-1.01646	0.336278	0.993295	-4.86919	0	0	-0.0901766	-0.258982	0.0786292	21.4917	-1.21077	0.257193	0.665453	-6.35657	0	0	-0.108001	-0.296732	0.0807292	21.4917	-1.29701	0.227283	0.783512	-6.14801	0	0
Q13017	Rho GTPase-activating protein 5	ARHGAP5	Q13017;A0A0A0MSK6;H0YK04;G3V360;G3V444	Q13017;A0A0A0MSK6	sp|Q13017|RHG05_HUMAN Rho GTPase-activating protein 5 OS=Homo sapiens OX=9606 GN=ARHGAP5 PE=1 SV=2;tr|A0A0A0MSK6|A0A0A0MSK6_HUMAN Rho GTPase-activating protein 5 OS=Homo sapiens OX=9606 GN=ARHGAP5 PE=1 SV=1	Rho GTPase-activating protein 5	ARHGAP5	18.776	18.7138	18.6396	18.7375	18.7285	18.7706	18.8082	18.7492	18.863	19.0165	18.9351	0.0444804	-0.177776	0.266737	18.7944	0.453597	0.660991	0.999356	-5.18123	0	0	0.00519229	-0.217064	0.227449	18.7944	0.0529494	0.958943	0.988379	-7.10444	0	0	-0.045742	-0.294232	0.202748	18.7944	-0.417217	0.686417	0.979745	-6.90224	0	0
Q9UKS7	Zinc finger protein Helios	IKZF2	Q9UKS7;A0A0A0MSL2;B4DWF2;A0A0A0MT14;E7EUI1;E7EPU0	Q9UKS7;A0A0A0MSL2;B4DWF2;A0A0A0MT14	sp|Q9UKS7|IKZF2_HUMAN Zinc finger protein Helios OS=Homo sapiens OX=9606 GN=IKZF2 PE=1 SV=2;tr|A0A0A0MSL2|A0A0A0MSL2_HUMAN Zinc finger protein Helios OS=Homo sapiens OX=9606 GN=IKZF2 PE=1 SV=1;tr|B4DWF2|B4DWF2_HUMAN Zinc finger protein Helios OS=Homo sapie	Zinc finger protein Helios	IKZF2;ZNFN1A2	14.3879	13.6914	14.6724	14.858	14.4905	14.162	14.4477	14.3639	14.5426	13.9597	14.9014	-0.535918	-0.914491	-0.157345	14.407	-3.20852	0.0108568	0.993295	-2.77214	0	0	0.200203	-0.17837	0.578776	14.407	1.19861	0.261661	0.666984	-6.37048	0	0	0.137288	-0.28597	0.560545	14.407	0.735162	0.481187	0.930333	-6.70795	0	0
P42330	Aldo-keto reductase family 1 member C3	AKR1C3	P42330;A0A0A0MSS8;Q04828;P52895;P17516;A6NHU4;S4R3D5;S4R3P0;H0Y804;B4DK69;S4R3Z2	P42330;A0A0A0MSS8;Q04828;P52895;P17516;A6NHU4;S4R3D5;S4R3P0;H0Y804;B4DK69;S4R3Z2	sp|P42330|AK1C3_HUMAN Aldo-keto reductase family 1 member C3 OS=Homo sapiens OX=9606 GN=AKR1C3 PE=1 SV=4;tr|A0A0A0MSS8|A0A0A0MSS8_HUMAN Aldo-keto reductase family 1 member C3 OS=Homo sapiens OX=9606 GN=AKR1C3 PE=1 SV=1;sp|Q04828|AK1C1_HUMAN Aldo-keto reduc	Aldo-keto reductase family 1 member C3;Aldo-keto reductase family 1 member C1;Aldo-keto reductase family 1 member C2;Aldo-keto reductase family 1 member C4	AKR1C3;AKR1C1;AKR1C2;AKR1C4	17.3521	17.5462	17.5929	17.8126	17.6012	17.626	17.8474	17.8365	18.0983	18.3644	18.2924	0.161688	-0.449579	0.772956	17.8155	0.59952	0.563794	0.993295	-5.12061	0	0	0.227054	-0.384213	0.838321	17.8155	0.841888	0.421924	0.768789	-6.72926	0	0	0.140711	-0.542706	0.824129	17.8155	0.466658	0.651971	0.976157	-6.87865	0	0
A0A0A0MST8	Anion exchange protein	SLC4A7	A0A0A0MST8;E9PFN4;Q9Y6M7;C9JRP1;Q2Y0W8;Q6U841;E7EW28;C9J240	A0A0A0MST8;E9PFN4;Q9Y6M7;C9JRP1	tr|A0A0A0MST8|A0A0A0MST8_HUMAN Anion exchange protein OS=Homo sapiens OX=9606 GN=SLC4A7 PE=1 SV=1;tr|E9PFN4|E9PFN4_HUMAN Anion exchange protein OS=Homo sapiens OX=9606 GN=SLC4A7 PE=1 SV=1;sp|Q9Y6M7|S4A7_HUMAN Sodium bicarbonate cotransporter 3 OS=Homo sapi	Anion exchange protein;Sodium bicarbonate cotransporter 3	SLC4A7	17.7373	17.9779	17.5268	17.8913	17.6444	18.0967	17.6198	18.0222	17.751	17.8834	17.7835	0.275126	0.0837679	0.466483	17.8122	3.25868	0.0100244	0.993295	-2.7254	0	0	-0.0675043	-0.258862	0.123853	17.8122	-0.799543	0.444817	0.781081	-6.76494	0	0	0.245864	0.0319198	0.459809	17.8122	2.60466	0.0288049	0.353402	-4.22397	0	0
O15533	Tapasin	TAPBP	O15533;A0A0G2JKZ1;A2AB90;A0A0G2JH37;A0A0A0MSV9;Q6P1N7;C9JA35;A0A0A0MT98	O15533;A0A0G2JKZ1;A2AB90;A0A0G2JH37;A0A0A0MSV9;Q6P1N7;C9JA35	sp|O15533|TPSN_HUMAN Tapasin OS=Homo sapiens OX=9606 GN=TAPBP PE=1 SV=1;tr|A0A0G2JKZ1|A0A0G2JKZ1_HUMAN Tapasin OS=Homo sapiens OX=9606 GN=TAPBP PE=1 SV=1;tr|A2AB90|A2AB90_HUMAN Tapasin OS=Homo sapiens OX=9606 GN=TAPBP PE=1 SV=1;tr|A0A0G2JH37|A0A0G2JH37_HUM	Tapasin	TAPBP	20.1853	20.1966	20.3323	20.2897	20.0687	20.0798	20.1989	20.221	20.2351	20.0476	20.1517	-0.0549961	-0.219108	0.109115	20.1824	-0.759537	0.467197	0.993295	-5.03697	0	0	0.0645976	-0.0995139	0.228709	20.1824	0.892141	0.395828	0.754613	-6.68489	0	0	0.0923441	-0.0911381	0.275826	20.1824	1.1407	0.283798	0.83835	-6.32779	0	0
P13637	Sodium/potassium-transporting ATPase subunit alpha-3	ATP1A3	P13637;A0A2R8YEY8;A0A0A0MT26;M0R116;M0QXF2	P13637;A0A2R8YEY8;A0A0A0MT26;M0R116	sp|P13637|AT1A3_HUMAN Sodium/potassium-transporting ATPase subunit alpha-3 OS=Homo sapiens OX=9606 GN=ATP1A3 PE=1 SV=3;tr|A0A2R8YEY8|A0A2R8YEY8_HUMAN Sodium/potassium-transporting ATPase subunit alpha OS=Homo sapiens OX=9606 PE=3 SV=1;tr|A0A0A0MT26|A0A0A0M	Sodium/potassium-transporting ATPase subunit alpha-3	ATP1A3	16.1021	16.6054	16.5272	16.0737	16.3173	16.2001	16.2643	16.3327	16.1169	16.5425	16.6163	0.270557	-0.0383646	0.579478	16.3362	1.98503	0.0788227	0.993295	-3.9939	0	0	0.290508	-0.0184127	0.599429	16.3362	2.13141	0.0622577	0.400923	-5.08145	0	0	0.0244063	-0.320978	0.369791	16.3362	0.16016	0.876335	0.992458	-6.98321	0	0
P38571	Lysosomal acid lipase/cholesteryl ester hydrolase	LIPA	P38571;A0A0A0MT32;Q5T073;Q5T770	P38571;A0A0A0MT32;Q5T073	sp|P38571|LICH_HUMAN Lysosomal acid lipase/cholesteryl ester hydrolase OS=Homo sapiens OX=9606 GN=LIPA PE=1 SV=2;tr|A0A0A0MT32|A0A0A0MT32_HUMAN Lysosomal acid lipase/cholesteryl ester hydrolase OS=Homo sapiens OX=9606 GN=LIPA PE=1 SV=1;tr|Q5T073|Q5T073_HUM	Lysosomal acid lipase/cholesteryl ester hydrolase	LIPA	20.7483	20.6046	20.7482	20.7551	20.5516	20.573	20.7042	20.7738	20.4842	20.2421	20.3466	-0.121469	-0.424705	0.181767	20.5938	-0.907908	0.387881	0.993295	-4.94475	0	0	0.00496952	-0.298266	0.308205	20.5938	0.0371441	0.971191	0.990898	-7.10523	0	0	0.16973	-0.169298	0.508758	20.5938	1.1347	0.286176	0.84079	-6.33436	0	0
Q9UPN6	Protein SCAF8	SCAF8	Q9UPN6;A0A0A0MT33	Q9UPN6;A0A0A0MT33	sp|Q9UPN6|SCAF8_HUMAN SR-related and CTD-associated factor 8 OS=Homo sapiens OX=9606 GN=SCAF8 PE=1 SV=1;tr|A0A0A0MT33|A0A0A0MT33_HUMAN SR-related and CTD-associated factor 8 OS=Homo sapiens OX=9606 GN=SCAF8 PE=1 SV=1	Protein SCAF8	SCAF8	21.3809	21.3839	21.1488	21.2814	21.4073	21.4043	21.205	21.0904	21.3798	21.2464	20.9137	-0.0444878	-0.244995	0.15602	21.2584	-0.502883	0.627271	0.997568	-5.16249	0	0	-0.300185	-0.500692	-0.0996774	21.2584	-3.39324	0.0081033	0.146651	-3.03988	0	0	-0.203453	-0.427627	0.0207214	21.2584	-2.057	0.0702087	0.532788	-5.09149	0	0
Q8TBF2	Prostamide/prostaglandin F synthase	FAM213B	Q8TBF2;A0A2P0CTB1;A0A0A0MT35;J3QKK8;A0A0G2JSF1;A0A2P0CTH9;J3KRV9;A0A2P0CU24;A0A0A0MRV4;A0A0G2JRR6;J3KPF6;J3KPF5	Q8TBF2;A0A2P0CTB1;A0A0A0MT35;J3QKK8;A0A0G2JSF1;A0A2P0CTH9;J3KRV9;A0A2P0CU24;A0A0A0MRV4;A0A0G2JRR6;J3KPF6;J3KPF5	sp|Q8TBF2|PXL2B_HUMAN Prostamide/prostaglandin F synthase OS=Homo sapiens OX=9606 GN=PRXL2B PE=1 SV=1;tr|A0A2P0CTB1|A0A2P0CTB1_HUMAN Prostamide/prostaglandin F synthase OS=Homo sapiens OX=9606 GN=PRXL2B PE=1 SV=1;tr|A0A0A0MT35|A0A0A0MT35_HUMAN Prostamide/p	Prostamide/prostaglandin F synthase	FAM213B	17.7662	17.9062	17.8103	17.8341	17.6559	17.6933	17.8145	17.8426	17.7592	17.8743	17.8851	0.0974646	-0.0554311	0.25036	17.8038	1.4448	0.182828	0.993295	-4.51692	0	0	0.109551	-0.0433443	0.262447	17.8038	1.62397	0.139253	0.552106	-5.831	0	0	0.111238	-0.0597044	0.282181	17.8038	1.47489	0.174761	0.731936	-5.92484	0	0
H0Y7K5	Wilms tumor protein	WT1	H0Y7K5;A0A0A0MT54;P19544;J3KNN9;A0A1W2PQQ0;H0YED9;H0Y3F0;A0A1W2PR07	H0Y7K5;A0A0A0MT54;P19544;J3KNN9;A0A1W2PQQ0;H0YED9;H0Y3F0	tr|H0Y7K5|H0Y7K5_HUMAN Wilms tumor protein OS=Homo sapiens OX=9606 GN=WT1 PE=1 SV=2;tr|A0A0A0MT54|A0A0A0MT54_HUMAN Wilms tumor protein OS=Homo sapiens OX=9606 GN=WT1 PE=1 SV=2;sp|P19544|WT1_HUMAN Wilms tumor protein OS=Homo sapiens OX=9606 GN=WT1 PE=1 SV=2	Wilms tumor protein	WT1	16.3504	16.4478	16.5659	16.5005	16.411	16.4855	16.4113	16.3611	16.8586	17.2644	17.1503	0.192563	-0.401435	0.786561	16.6188	0.734758	0.481422	0.993295	-5.05104	0	0	0.169182	-0.424816	0.76318	16.6188	0.645544	0.534883	0.829335	-6.88098	0	0	-0.109186	-0.773296	0.554924	16.6188	-0.372635	0.718151	0.985033	-6.92133	0	0
Q15560	Transcription elongation factor A protein 2	TCEA2	Q15560;A0A0A0MT58;Q5JRI7;Q86VL0	Q15560;A0A0A0MT58;Q5JRI7	sp|Q15560|TCEA2_HUMAN Transcription elongation factor A protein 2 OS=Homo sapiens OX=9606 GN=TCEA2 PE=1 SV=1;tr|A0A0A0MT58|A0A0A0MT58_HUMAN Transcription elongation factor A protein 2 (Fragment) OS=Homo sapiens OX=9606 GN=TCEA2 PE=1 SV=1;tr|Q5JRI7|Q5JRI7_H	Transcription elongation factor A protein 2	TCEA2	13.0507	13.6146	13.727	13.3402	13.5959	13.1972	13.6095	13.7685	12.8702	13.3397	13.4015	0.211551	-0.246552	0.669653	13.4104	1.04666	0.322882	0.993295	-4.84705	0	0	0.40708	-0.0510224	0.865183	13.4104	2.01406	0.0752322	0.439408	-5.26207	0	0	0.382085	-0.13009	0.894259	13.4104	1.69082	0.125553	0.653092	-5.63154	0	0
Q9BSQ5	Cerebral cavernous malformations 2 protein	CCM2	Q9BSQ5;C9JUH3;A0A0A0MT72;A0A3B3IRS0;E9PEC4	Q9BSQ5;C9JUH3;A0A0A0MT72;A0A3B3IRS0;E9PEC4	sp|Q9BSQ5|CCM2_HUMAN Cerebral cavernous malformations 2 protein OS=Homo sapiens OX=9606 GN=CCM2 PE=1 SV=1;tr|C9JUH3|C9JUH3_HUMAN Cerebral cavernous malformations 2 protein OS=Homo sapiens OX=9606 GN=CCM2 PE=1 SV=1;tr|A0A0A0MT72|A0A0A0MT72_HUMAN Cerebral ca	Cerebral cavernous malformations 2 protein	CCM2	18.3439	18.3314	18.2033	18.4291	18.2983	18.3383	18.3488	18.3195	18.7294	18.5157	18.606	-0.0620559	-0.370095	0.245983	18.4058	-0.456598	0.658913	0.999356	-5.18014	0	0	-0.0711203	-0.379159	0.236919	18.4058	-0.523292	0.613565	0.866295	-6.95697	0	0	-0.0828398	-0.427238	0.261558	18.4058	-0.545174	0.599045	0.969023	-6.83607	0	0
P26440	Isovaleryl-CoA dehydrogenase, mitochondrial	IVD	P26440;A0A0A0MT83;A0A0S2Z4K7;H0YLC3;H7C4G6;H0YKV0;H0YN10;A0A087WVD3	P26440;A0A0A0MT83;A0A0S2Z4K7;H0YLC3;H7C4G6	sp|P26440|IVD_HUMAN Isovaleryl-CoA dehydrogenase, mitochondrial OS=Homo sapiens OX=9606 GN=IVD PE=1 SV=2;tr|A0A0A0MT83|A0A0A0MT83_HUMAN Butyryl-CoA dehydrogenase OS=Homo sapiens OX=9606 GN=IVD PE=1 SV=2;tr|A0A0S2Z4K7|A0A0S2Z4K7_HUMAN Butyryl-CoA dehydrogen	Isovaleryl-CoA dehydrogenase, mitochondrial	IVD	21.6655	21.677	21.6881	21.7018	21.6314	21.53	21.6861	21.5865	21.5952	21.407	21.4576	-0.0927258	-0.29276	0.107308	21.6024	-1.05064	0.321151	0.993295	-4.8441	0	0	-0.0201188	-0.220153	0.179915	21.6024	-0.227958	0.824837	0.948719	-7.07736	0	0	0.0134123	-0.210233	0.237057	21.6024	0.135926	0.894909	0.993017	-6.98716	0	0
Q8NI36	WD repeat-containing protein 36	WDR36	Q8NI36;A0A0A0MTB8	Q8NI36;A0A0A0MTB8	sp|Q8NI36|WDR36_HUMAN WD repeat-containing protein 36 OS=Homo sapiens OX=9606 GN=WDR36 PE=1 SV=1;tr|A0A0A0MTB8|A0A0A0MTB8_HUMAN WD repeat-containing protein 36 OS=Homo sapiens OX=9606 GN=WDR36 PE=1 SV=1	WD repeat-containing protein 36	WDR36	21.4871	21.5082	21.3427	21.3502	21.5062	21.5266	21.255	21.3676	21.4289	21.3604	21.2726	-0.00900813	-0.14418	0.126163	21.4005	-0.151045	0.883313	0.999356	-5.25511	0	0	-0.183978	-0.319149	-0.0488061	21.4005	-3.08486	0.0132302	0.193095	-3.54208	0	0	-0.115178	-0.266304	0.035948	21.4005	-1.72738	0.118594	0.641091	-5.5798	0	0
Q5ST30	Valine--tRNA ligase, mitochondrial	VARS2	Q5ST30;B7ZL25;A0A140TA45;A0A140TA40;A0A0A0MTG1;B4E0K6;A0A140T8Y0;A0A0G2JIA5;A0A140TA36;A0A140TA35;A0A0G2JL52;B7ZCJ6	Q5ST30;B7ZL25;A0A140TA45;A0A140TA40;A0A0A0MTG1;B4E0K6;A0A140T8Y0;A0A0G2JIA5;A0A140TA36;A0A140TA35;A0A0G2JL52	sp|Q5ST30|SYVM_HUMAN Valine--tRNA ligase, mitochondrial OS=Homo sapiens OX=9606 GN=VARS2 PE=1 SV=2;tr|B7ZL25|B7ZL25_HUMAN Valyl-tRNA synthetase OS=Homo sapiens OX=9606 GN=VARS2 PE=1 SV=1;tr|A0A140TA45|A0A140TA45_HUMAN Valyl-tRNA synthetase OS=Homo sapiens	Valine--tRNA ligase, mitochondrial	VARS2	19.2071	19.2112	19.1884	19.3177	19.1772	19.1392	19.3407	19.3245	18.9577	18.6799	18.8641	-0.10393	-0.468442	0.260582	19.128	-0.646227	0.53446	0.993295	-5.09799	0	0	0.0170612	-0.347451	0.381573	19.128	0.106085	0.917871	0.978193	-7.09978	0	0	0.207065	-0.200472	0.614602	19.128	1.15159	0.279525	0.838071	-6.31581	0	0
Q13418	Integrin-linked protein kinase	ILK	Q13418;A0A0A0MTH3;A0A087WWY6	Q13418;A0A0A0MTH3	sp|Q13418|ILK_HUMAN Integrin-linked protein kinase OS=Homo sapiens OX=9606 GN=ILK PE=1 SV=2;tr|A0A0A0MTH3|A0A0A0MTH3_HUMAN Integrin-linked protein kinase OS=Homo sapiens OX=9606 GN=ILK PE=1 SV=1	Integrin-linked protein kinase	ILK	21.0751	21.0569	21.0869	21.1873	21.0451	21.0993	21.0649	21.1746	21.1588	21.0867	21.1432	-0.0120513	-0.127074	0.102972	21.1072	-0.237468	0.817677	0.999356	-5.2414	0	0	0.00533972	-0.109683	0.120363	21.1072	0.105218	0.918539	0.978193	-7.09988	0	0	0.0879325	-0.0406669	0.216532	21.1072	1.54977	0.15603	0.702609	-5.82569	0	0
O14981	TATA-binding protein-associated factor 172	BTAF1	O14981;A0A0A0MTH9	O14981;A0A0A0MTH9	sp|O14981|BTAF1_HUMAN TATA-binding protein-associated factor 172 OS=Homo sapiens OX=9606 GN=BTAF1 PE=1 SV=2;tr|A0A0A0MTH9|A0A0A0MTH9_HUMAN TATA-binding protein-associated factor 172 OS=Homo sapiens OX=9606 GN=BTAF1 PE=1 SV=1	TATA-binding protein-associated factor 172	BTAF1	21.4426	21.3824	21.4022	21.317	21.3903	21.3979	21.358	21.476	21.3857	21.2936	21.3405	-0.0482597	-0.181543	0.0850231	21.3806	-0.820666	0.433294	0.993295	-5.0006	0	0	-0.0393646	-0.172647	0.0939183	21.3806	-0.669403	0.520246	0.820743	-6.86446	0	0	-0.00972539	-0.15874	0.139289	21.3806	-0.147923	0.885705	0.992458	-6.98528	0	0
Q15392	Delta(24)-sterol reductase	DHCR24	Q15392;A0A0A0MTI1	Q15392;A0A0A0MTI1	sp|Q15392|DHC24_HUMAN Delta(24)-sterol reductase OS=Homo sapiens OX=9606 GN=DHCR24 PE=1 SV=2;tr|A0A0A0MTI1|A0A0A0MTI1_HUMAN Delta(24)-sterol reductase OS=Homo sapiens OX=9606 GN=DHCR24 PE=1 SV=1	Delta(24)-sterol reductase	DHCR24	19.0903	19.3656	19.4348	19.5458	19.3834	19.529	19.4539	19.3895	18.8337	19.0776	19.1884	0.221587	-0.137663	0.580838	19.2993	1.39799	0.19602	0.993295	-4.55891	0	0	0.25655	-0.1027	0.615801	19.2993	1.61857	0.140417	0.552756	-5.83845	0	0	0.365148	-0.0365058	0.766802	19.2993	2.0605	0.0698133	0.5316	-5.08613	0	0
Q9NYP7	Elongation of very long chain fatty acids protein 5	ELOVL5	Q9NYP7;A0A0A0MTI6	Q9NYP7;A0A0A0MTI6	sp|Q9NYP7|ELOV5_HUMAN Elongation of very long chain fatty acids protein 5 OS=Homo sapiens OX=9606 GN=ELOVL5 PE=1 SV=1;tr|A0A0A0MTI6|A0A0A0MTI6_HUMAN Elongation of very long chain fatty acids protein OS=Homo sapiens OX=9606 GN=ELOVL5 PE=1 SV=1	Elongation of very long chain fatty acids protein 5;Elongation of very long chain fatty acids protein	ELOVL5	17.7881	17.4449	17.8921	17.7252	17.6454	17.7153	17.633	17.6679	17.4845	17.5395	17.691	-0.0727443	-0.30955	0.164061	17.657	-0.696246	0.504073	0.993295	-5.0721	0	0	0.0993912	-0.137415	0.336197	17.657	0.951288	0.366608	0.739819	-6.62994	0	0	0.0572355	-0.207521	0.321992	17.657	0.489975	0.636018	0.976157	-6.86666	0	0
Q6PIU2	Neutral cholesterol ester hydrolase 1	NCEH1	Q6PIU2;A0A0A0MTJ9;H7C046	Q6PIU2;A0A0A0MTJ9;H7C046	sp|Q6PIU2|NCEH1_HUMAN Neutral cholesterol ester hydrolase 1 OS=Homo sapiens OX=9606 GN=NCEH1 PE=1 SV=3;tr|A0A0A0MTJ9|A0A0A0MTJ9_HUMAN Neutral cholesterol ester hydrolase 1 OS=Homo sapiens OX=9606 GN=NCEH1 PE=1 SV=1;tr|H7C046|H7C046_HUMAN Neutral cholestero	Neutral cholesterol ester hydrolase 1	NCEH1	15.1658	15.3108	15.1202	15.3682	15.167	15.2577	15.024	15.1406	15.4202	15.7254	15.838	0.180294	-0.307976	0.668564	15.3216	0.836908	0.424574	0.993295	-4.99055	0	0	0.0764198	-0.41185	0.56469	15.3216	0.354733	0.73106	0.907833	-7.03695	0	0	0.00337434	-0.542528	0.549277	15.3216	0.0140097	0.989132	0.998552	-6.99723	0	0
Q13309	S-phase kinase-associated protein 2	SKP2	Q13309;A0A0A0MTL5;D6R9R7	Q13309;A0A0A0MTL5;D6R9R7	sp|Q13309|SKP2_HUMAN S-phase kinase-associated protein 2 OS=Homo sapiens OX=9606 GN=SKP2 PE=1 SV=2;tr|A0A0A0MTL5|A0A0A0MTL5_HUMAN S-phase kinase-associated protein 2 OS=Homo sapiens OX=9606 GN=SKP2 PE=1 SV=1;tr|D6R9R7|D6R9R7_HUMAN S-phase kinase-associated	S-phase kinase-associated protein 2	SKP2	18.3334	18.2538	17.9941	18.2072	18.2196	18.3116	18.113	18.133	17.9614	17.9624	17.7984	0.00448667	-0.286028	0.295002	18.1171	0.0350035	0.97285	0.999356	-5.26395	0	0	-0.202988	-0.493503	0.0875276	18.1171	-1.58364	0.148159	0.563444	-5.88633	0	0	-0.00136347	-0.326169	0.323442	18.1171	-0.00951432	0.992619	0.998813	-6.99729	0	0
Q6ZS17	Protein FAM65A	FAM65A	Q6ZS17;A0A0A0MTL6;H3BQI5;H3BSX9;H3BU12;H3BMG9;H3BSV5	Q6ZS17;A0A0A0MTL6	sp|Q6ZS17|RIPR1_HUMAN Rho family-interacting cell polarization regulator 1 OS=Homo sapiens OX=9606 GN=RIPOR1 PE=1 SV=1;tr|A0A0A0MTL6|A0A0A0MTL6_HUMAN Rho family-interacting cell polarization regulator 1 OS=Homo sapiens OX=9606 GN=RIPOR1 PE=1 SV=1	Protein FAM65A	FAM65A	15.2605	15.2946	15.5014	15.5239	15.3099	15.2719	15.5612	15.5718	15.3445	15.3462	15.5477	-0.000710248	-0.112918	0.111497	15.4122	-0.0143464	0.98887	0.999356	-5.26437	0	0	0.231785	0.119577	0.343992	15.4122	4.68186	0.00118858	0.039375	-1.03997	0	0	0.242905	0.117453	0.368357	15.4122	4.38849	0.00180271	0.0665109	-1.38519	0	0
Q13617	Cullin-2	CUL2	Q13617;A0A0A0MTN0;Q5T2B5;Q5T2B7	Q13617;A0A0A0MTN0;Q5T2B5	sp|Q13617|CUL2_HUMAN Cullin-2 OS=Homo sapiens OX=9606 GN=CUL2 PE=1 SV=2;tr|A0A0A0MTN0|A0A0A0MTN0_HUMAN Cullin-2 OS=Homo sapiens OX=9606 GN=CUL2 PE=1 SV=1;tr|Q5T2B5|Q5T2B5_HUMAN Cullin-2 OS=Homo sapiens OX=9606 GN=CUL2 PE=1 SV=1	Cullin-2	CUL2	21.0356	21.0537	21.0949	21.1933	21.0576	21.0879	21.1198	21.1272	21.4186	21.1654	21.4099	-0.0682411	-0.335722	0.19924	21.1604	-0.578242	0.577455	0.994469	-5.1304	0	0	0.0375722	-0.229908	0.305053	21.1604	0.318369	0.757559	0.919146	-7.0503	0	0	-0.0103504	-0.309403	0.288702	21.1604	-0.0784452	0.939212	0.996005	-6.99394	0	0
O15091	Mitochondrial ribonuclease P protein 3	KIAA0391	O15091;A0A0A0MTQ0	O15091;A0A0A0MTQ0	sp|O15091|MRPP3_HUMAN Mitochondrial ribonuclease P catalytic subunit OS=Homo sapiens OX=9606 GN=PRORP PE=1 SV=2;tr|A0A0A0MTQ0|A0A0A0MTQ0_HUMAN Mitochondrial ribonuclease P catalytic subunit (Fragment) OS=Homo sapiens OX=9606 GN=PRORP PE=1 SV=1	Mitochondrial ribonuclease P protein 3	KIAA0391	15.9892	15.9956	15.6656	15.8668	15.897	15.6986	15.7914	15.9243	15.5751	14.6793	15.0128	-0.362595	-1.10282	0.377631	15.6451	-1.11023	0.296031	0.993295	-4.79895	0	0	-0.330503	-1.07073	0.409723	15.6451	-1.01197	0.338307	0.726201	-6.57059	0	0	0.0751294	-0.752468	0.902727	15.6451	0.205753	0.841619	0.992458	-6.97404	0	0
Q96B86	Repulsive guidance molecule A	RGMA	Q96B86;F5H7G2;A0A0A0MTQ4	Q96B86;F5H7G2;A0A0A0MTQ4	sp|Q96B86|RGMA_HUMAN Repulsive guidance molecule A OS=Homo sapiens OX=9606 GN=RGMA PE=1 SV=3;tr|F5H7G2|F5H7G2_HUMAN Repulsive guidance molecule A OS=Homo sapiens OX=9606 GN=RGMA PE=1 SV=2;tr|A0A0A0MTQ4|A0A0A0MTQ4_HUMAN Repulsive guidance molecule A OS=Homo	Repulsive guidance molecule A	RGMA	11.6351	11.6761	11.1451	11.3002	11.9009	11.6304	11.0639	11.5731	10.5293	11.4189	10.6284	0.220002	-0.490635	0.930639	11.3183	0.701673	0.500841	0.993295	-5.06919	0	0	-0.409306	-1.11994	0.301331	11.3183	-1.30544	0.224522	0.642123	-6.245	0	0	0.0815341	-0.712982	0.876051	11.3183	0.232591	0.821346	0.991538	-6.96758	0	0
P0C221	Coiled-coil domain-containing protein 175	CCDC175	P0C221;A0A0A0MTQ8	P0C221;A0A0A0MTQ8	sp|P0C221|CC175_HUMAN Coiled-coil domain-containing protein 175 OS=Homo sapiens OX=9606 GN=CCDC175 PE=4 SV=2;tr|A0A0A0MTQ8|A0A0A0MTQ8_HUMAN Coiled-coil domain-containing protein 175 OS=Homo sapiens OX=9606 GN=CCDC175 PE=1 SV=1	Coiled-coil domain-containing protein 175	CCDC175	15.432	15.7006	15.5653	15.6945	15.2514	15.4938	15.454	15.9043	17.2453	17.6257	17.6363	0.297101	-1.48723	2.08144	16.0912	0.377384	0.714741	0.999356	-5.20659	0	0	0.242292	-1.54204	2.02663	16.0912	0.307765	0.765351	0.921299	-7.05393	0	0	-0.176843	-2.17179	1.8181	16.0912	-0.200915	0.845288	0.992458	-6.97512	0	0
Q8N543	Prolyl 3-hydroxylase OGFOD1	OGFOD1	Q8N543;A0A0A0MTR2;H3BUA6;H3BR79;H3BR02	Q8N543;A0A0A0MTR2;H3BUA6	sp|Q8N543|OGFD1_HUMAN Prolyl 3-hydroxylase OGFOD1 OS=Homo sapiens OX=9606 GN=OGFOD1 PE=1 SV=1;tr|A0A0A0MTR2|A0A0A0MTR2_HUMAN Prolyl 3-hydroxylase OGFOD1 OS=Homo sapiens OX=9606 GN=OGFOD1 PE=1 SV=1;tr|H3BUA6|H3BUA6_HUMAN Prolyl 3-hydroxylase OGFOD1 (Fragmen	Prolyl 3-hydroxylase OGFOD1	OGFOD1	19.5688	19.4803	19.7768	19.7647	19.6382	19.651	19.7699	19.8351	19.4236	18.9986	19.328	-0.166912	-0.56474	0.230915	19.5668	-0.950931	0.366779	0.993295	-4.91558	0	0	0.0813276	-0.3165	0.479155	19.5668	0.46334	0.654257	0.878394	-6.98878	0	0	0.256348	-0.188437	0.701132	19.5668	1.30628	0.224248	0.779575	-6.13684	0	0
Q5T013	Putative hydroxypyruvate isomerase	HYI	Q5T013;A0A0A0MTR5;E7EWH8;F6UJY1;H0YB18;H0YB70;F6UJY9;J9JIE9	Q5T013;A0A0A0MTR5;E7EWH8;F6UJY1;H0YB18;H0YB70;F6UJY9;J9JIE9	sp|Q5T013|HYI_HUMAN Putative hydroxypyruvate isomerase OS=Homo sapiens OX=9606 GN=HYI PE=1 SV=2;tr|A0A0A0MTR5|A0A0A0MTR5_HUMAN Putative hydroxypyruvate isomerase OS=Homo sapiens OX=9606 GN=HYI PE=1 SV=1;tr|E7EWH8|E7EWH8_HUMAN Putative hydroxypyruvate isome	Putative hydroxypyruvate isomerase;Hydroxypyruvate isomerase	HYI	14.0607	14.1788	14.4989	14.4541	14.1188	14.3226	14.398	14.2273	14.2905	14.7493	14.7026	0.260228	-0.0806704	0.601126	14.3638	1.73016	0.11808	0.993295	-4.2477	0	0	0.37653	0.0356316	0.717428	14.3638	2.5034	0.0339796	0.311269	-4.49065	0	0	0.184058	-0.197078	0.565193	14.3638	1.09454	0.302492	0.850915	-6.37764	0	0
A0A0A0MTR7	E3 ubiquitin-protein ligase RNF213	RNF213	A0A0A0MTR7;Q63HN8;A0A0A0MTC1;I3L3H9	A0A0A0MTR7;Q63HN8;A0A0A0MTC1	tr|A0A0A0MTR7|A0A0A0MTR7_HUMAN E3 ubiquitin-protein ligase RNF213 OS=Homo sapiens OX=9606 GN=RNF213 PE=1 SV=1;sp|Q63HN8|RN213_HUMAN E3 ubiquitin-protein ligase RNF213 OS=Homo sapiens OX=9606 GN=RNF213 PE=1 SV=3;tr|A0A0A0MTC1|A0A0A0MTC1_HUMAN E3 ubiquitin-p	E3 ubiquitin-protein ligase RNF213	RNF213	23.5234	23.4877	23.5614	23.5813	23.5317	23.5296	23.537	23.5908	23.507	23.6036	23.5145	0.0196226	-0.0904613	0.129707	23.5425	0.404008	0.695755	0.999356	-5.19823	0	0	0.0169406	-0.0931433	0.127024	23.5425	0.348787	0.735369	0.910417	-7.03923	0	0	0.0653816	-0.057696	0.188459	23.5425	1.20402	0.259666	0.821354	-6.25695	0	0
Q8WZ42	Titin	TTN	Q8WZ42;A0A0A0MTS7;A0A0A0MRA3	Q8WZ42;A0A0A0MTS7	sp|Q8WZ42|TITIN_HUMAN Titin OS=Homo sapiens OX=9606 GN=TTN PE=1 SV=4;tr|A0A0A0MTS7|A0A0A0MTS7_HUMAN Titin OS=Homo sapiens OX=9606 GN=TTN PE=1 SV=1	Titin	TTN	20.42	20.1233	20.0796	19.9133	19.951	19.8493	19.9472	20.0896	20.012	19.8197	19.8511	-0.19689	-0.507896	0.114115	20.0051	-1.43487	0.18556	0.993295	-4.52588	0	0	-0.168368	-0.479373	0.142638	20.0051	-1.22701	0.251327	0.660512	-6.33786	0	0	-0.126239	-0.473954	0.221475	20.0051	-0.822863	0.432108	0.917509	-6.63744	0	0
Q4ZIN3	Membralin	TMEM259	Q4ZIN3;A0A0A0MTU3;U3KPY4;U3KQQ5	Q4ZIN3;A0A0A0MTU3;U3KPY4	sp|Q4ZIN3|MBRL_HUMAN Membralin OS=Homo sapiens OX=9606 GN=TMEM259 PE=1 SV=1;tr|A0A0A0MTU3|A0A0A0MTU3_HUMAN Membralin OS=Homo sapiens OX=9606 GN=TMEM259 PE=1 SV=2;tr|U3KPY4|U3KPY4_HUMAN Membralin OS=Homo sapiens OX=9606 GN=TMEM259 PE=1 SV=3	Membralin	TMEM259	14.5035	14.1506	14.4126	14.3743	14.2201	14.4458	14.2852	14.6748	14.4089	14.3109	14.219	-0.0750857	-0.333195	0.183023	14.3642	-0.659341	0.526389	0.993295	-5.09136	0	0	-0.0719018	-0.330011	0.186207	14.3642	-0.631383	0.543684	0.833859	-6.89053	0	0	0.14701	-0.141565	0.435585	14.3642	1.15463	0.278339	0.83765	-6.31244	0	0
Q9Y3B3	Transmembrane emp24 domain-containing protein 7	TMED7	Q9Y3B3;A0A0A6YYA0;G3V2Y2	Q9Y3B3;A0A0A6YYA0	sp|Q9Y3B3|TMED7_HUMAN Transmembrane emp24 domain-containing protein 7 OS=Homo sapiens OX=9606 GN=TMED7 PE=1 SV=2;tr|A0A0A6YYA0|A0A0A6YYA0_HUMAN Protein TMED7-TICAM2 OS=Homo sapiens OX=9606 GN=TMED7-TICAM2 PE=3 SV=1	Transmembrane emp24 domain-containing protein 7	TMED7;TMED7-TICAM2	19.8325	19.8663	20.0881	20.0766	20.0513	20.114	20.2148	20.1896	20.256	20.5344	20.6578	0.124951	-0.325391	0.575292	20.171	0.628858	0.545262	0.993295	-5.10657	0	0	0.27362	-0.176722	0.723961	20.171	1.37709	0.202172	0.619031	-6.15679	0	0	0.0865305	-0.416967	0.590028	20.171	0.389518	0.706061	0.982914	-6.91434	0	0
O75676	Ribosomal protein S6 kinase alpha-4	RPS6KA4	O75676;A0A0A6YYC0;E9PJN1	O75676;A0A0A6YYC0;E9PJN1	sp|O75676|KS6A4_HUMAN Ribosomal protein S6 kinase alpha-4 OS=Homo sapiens OX=9606 GN=RPS6KA4 PE=1 SV=1;tr|A0A0A6YYC0|A0A0A6YYC0_HUMAN Non-specific serine/threonine protein kinase (Fragment) OS=Homo sapiens OX=9606 GN=RPS6KA4 PE=1 SV=5;tr|E9PJN1|E9PJN1_HUMA	Ribosomal protein S6 kinase alpha-4;Ribosomal protein S6 kinase	RPS6KA4	15.2862	15.1757	15.5373	15.1864	15.229	15.2634	15.3492	15.4483	15.1629	15.4906	15.5853	0.083877	-0.155722	0.323476	15.3377	0.793439	0.448185	0.993295	-5.01709	0	0	0.264514	0.0249142	0.504113	15.3377	2.50218	0.0340475	0.311465	-4.49262	0	0	0.0913288	-0.176551	0.359209	15.3377	0.772722	0.459741	0.925301	-6.6786	0	0
Q96JP5	E3 ubiquitin-protein ligase ZFP91	ZFP91	Q96JP5;A0A0A6YYC7;H3BTR0	Q96JP5;A0A0A6YYC7	sp|Q96JP5|ZFP91_HUMAN E3 ubiquitin-protein ligase ZFP91 OS=Homo sapiens OX=9606 GN=ZFP91 PE=1 SV=1;tr|A0A0A6YYC7|A0A0A6YYC7_HUMAN HCG2042749, isoform CRA_d OS=Homo sapiens OX=9606 GN=ZFP91-CNTF PE=4 SV=1	E3 ubiquitin-protein ligase ZFP91	ZFP91;ZFP91-CNTF	17.0706	17.2493	17.1416	17.316	17.071	17.2722	17.1378	17.0364	16.6845	16.9534	16.9403	0.216224	-0.0950246	0.527472	17.0794	1.57454	0.150239	0.993295	-4.39707	0	0	0.131185	-0.180064	0.442433	17.0794	0.955284	0.364692	0.739439	-6.62612	0	0	0.234154	-0.113832	0.58214	17.0794	1.52509	0.161997	0.711444	-5.85868	0	0
Q6IBW4	Condensin-2 complex subunit H2	NCAPH2	Q6IBW4;A0A0A6YYG7;E5RJN3;H0YC55;E5RJL4;F8WAR3	Q6IBW4;A0A0A6YYG7;E5RJN3	sp|Q6IBW4|CNDH2_HUMAN Condensin-2 complex subunit H2 OS=Homo sapiens OX=9606 GN=NCAPH2 PE=1 SV=1;tr|A0A0A6YYG7|A0A0A6YYG7_HUMAN Condensin-2 complex subunit H2 OS=Homo sapiens OX=9606 GN=NCAPH2 PE=1 SV=1;tr|E5RJN3|E5RJN3_HUMAN Condensin-2 complex subunit H2	Condensin-2 complex subunit H2	NCAPH2	19.6847	19.711	19.75	19.7759	19.7551	19.7109	19.7999	19.7817	19.6795	19.6283	19.5783	-0.0230418	-0.17288	0.126797	19.7141	-0.348537	0.73555	0.999356	-5.21503	0	0	0.00295077	-0.146888	0.152789	19.7141	0.0446343	0.965386	0.989235	-7.10489	0	0	0.0723417	-0.0951827	0.239866	19.7141	0.978739	0.353595	0.893073	-6.49565	0	0
Q9NQ55	Suppressor of SWI4 1 homolog	PPAN	Q9NQ55;A8MV53;A0A0A6YYI3;A0A0B4J1V8;H7C446;C9J3W3;C9JHF7	Q9NQ55;A8MV53;A0A0A6YYI3;A0A0B4J1V8;H7C446	sp|Q9NQ55|SSF1_HUMAN Suppressor of SWI4 1 homolog OS=Homo sapiens OX=9606 GN=PPAN PE=2 SV=1;tr|A8MV53|A8MV53_HUMAN HCG2033702, isoform CRA_a OS=Homo sapiens OX=9606 GN=PPAN PE=1 SV=1;tr|A0A0A6YYI3|A0A0A6YYI3_HUMAN Protein PPAN-P2RY11 OS=Homo sapiens OX=960	Suppressor of SWI4 1 homolog	PPAN;PPAN-P2RY11	20.649	20.4215	20.2716	20.266	20.5058	20.4765	20.2782	20.3562	20.2364	20.0492	20.0617	-0.148007	-0.460432	0.164417	20.3247	-1.07373	0.311228	0.993295	-4.82681	0	0	-0.259899	-0.572323	0.0525254	20.3247	-1.88545	0.0924141	0.477973	-5.4556	0	0	-0.152648	-0.501949	0.196653	20.3247	-0.990486	0.348133	0.890503	-6.48416	0	0
A0A0A6YYJ5		MACF1	A0A0A6YYJ5;O94854	A0A0A6YYJ5	tr|A0A0A6YYJ5|A0A0A6YYJ5_HUMAN Microtubule-actin cross-linking factor 1, isoforms 1/2/3/5 (Fragment) OS=Homo sapiens OX=9606 GN=MACF1 PE=1 SV=2		MACF1	14.7828	14.7056	14.5511	14.7435	14.7415	14.6912	14.7223	14.4439	14.531	14.3171	14.455	-0.113809	-0.416733	0.189114	14.6077	-0.851531	0.416826	0.993295	-4.98136	0	0	-0.108979	-0.411903	0.193945	14.6077	-0.815391	0.436153	0.77792	-6.75177	0	0	-0.0913956	-0.430075	0.247283	14.6077	-0.611636	0.556097	0.95681	-6.79521	0	0
A0A0A6YYL4	Coronin	CORO7-PAM16	A0A0A6YYL4;P57737;I3L167;I3L0X9;I3L3T0;I3L359;I3L442;I3L426;I3L2Y6;I3L1M1;I3NI06;I3L1G9;E7EP81;I3L351	A0A0A6YYL4;P57737	tr|A0A0A6YYL4|A0A0A6YYL4_HUMAN Coronin OS=Homo sapiens OX=9606 GN=CORO7-PAM16 PE=1 SV=1;sp|P57737|CORO7_HUMAN Coronin-7 OS=Homo sapiens OX=9606 GN=CORO7 PE=1 SV=2	Coronin;Coronin-7	CORO7-PAM16;CORO7	21.6104	21.6673	21.6169	21.6087	21.5896	21.5982	21.6827	21.598	21.5802	21.4447	21.5187	-0.0233413	-0.179412	0.132729	21.5923	-0.338969	0.742504	0.999356	-5.21768	0	0	0.0126789	-0.143392	0.168749	21.5923	0.184126	0.858047	0.961228	-7.08729	0	0	0.00995984	-0.164532	0.184452	21.5923	0.12937	0.899945	0.993017	-6.98811	0	0
Q96B45	UPF0693 protein C10orf32	C10orf32	Q96B45;A0A0B4J1R7	Q96B45;A0A0B4J1R7	sp|Q96B45|BORC7_HUMAN BLOC-1-related complex subunit 7 OS=Homo sapiens OX=9606 GN=BORCS7 PE=3 SV=2;tr|A0A0B4J1R7|A0A0B4J1R7_HUMAN BLOC-1-related complex subunit 7 OS=Homo sapiens OX=9606 GN=BORCS7-ASMT PE=3 SV=1	UPF0693 protein C10orf32	C10orf32;C10orf32-ASMT	18.2773	18.2082	18.1356	18.1089	18.2249	18.2025	17.9132	18.078	18.1677	17.6681	17.6657	-0.19702	-0.554963	0.160922	18.0591	-1.24754	0.244067	0.993295	-4.68863	0	0	-0.318436	-0.676379	0.0395064	18.0591	-2.01635	0.0749567	0.439408	-5.25859	0	0	-0.129882	-0.530074	0.27031	18.0591	-0.735592	0.480938	0.930333	-6.70762	0	0
Q9UBF8	Phosphatidylinositol 4-kinase beta	PI4KB	Q9UBF8;A0A0B4J1S8;E9PL47;F8W860;A0A0A0MSL0	Q9UBF8;A0A0B4J1S8	sp|Q9UBF8|PI4KB_HUMAN Phosphatidylinositol 4-kinase beta OS=Homo sapiens OX=9606 GN=PI4KB PE=1 SV=1;tr|A0A0B4J1S8|A0A0B4J1S8_HUMAN Phosphatidylinositol 4-kinase beta OS=Homo sapiens OX=9606 GN=PI4KB PE=1 SV=1	Phosphatidylinositol 4-kinase beta	PI4KB	16.8502	16.9239	16.9157	17.0437	17.0457	16.8829	17.0341	16.9222	16.8231	17.373	17.3496	0.15363	-0.191091	0.498352	17.0149	1.0101	0.339153	0.993295	-4.8738	0	0	0.193461	-0.15126	0.538183	17.0149	1.27198	0.235649	0.650067	-6.28509	0	0	0.0766328	-0.308778	0.462043	17.0149	0.450658	0.663028	0.977132	-6.88656	0	0
Q9NRZ9	Lymphoid-specific helicase	HELLS	Q9NRZ9;A0A0B4J1V9;F6XU50;A0A087WSW7;Q9NW36;B1ALG6;Q8TE73;Q76H82	Q9NRZ9;A0A0B4J1V9;F6XU50;A0A087WSW7	sp|Q9NRZ9|HELLS_HUMAN Lymphoid-specific helicase OS=Homo sapiens OX=9606 GN=HELLS PE=1 SV=1;tr|A0A0B4J1V9|A0A0B4J1V9_HUMAN Helicase, lymphoid-specific, isoform CRA_b OS=Homo sapiens OX=9606 GN=HELLS PE=1 SV=1;tr|F6XU50|F6XU50_HUMAN Helicase, lymphoid-speci	Lymphoid-specific helicase	HELLS	22.8493	22.825	22.8116	22.8448	22.8263	22.7999	22.8307	22.8603	22.6949	22.7773	22.7314	0.0105452	-0.119354	0.140445	22.8047	0.183993	0.858148	0.999356	-5.25059	0	0	0.00103435	-0.128865	0.130934	22.8047	0.0180476	0.986	0.994839	-7.10581	0	0	0.0623586	-0.0828734	0.207591	22.8047	0.973173	0.356206	0.893073	-6.50106	0	0
O75448	Mediator of RNA polymerase II transcription subunit 24	MED24	O75448;A0A0B4J1W0;F5GY88;F5H5K2;B4DDR8;E9PFL1;F5H2D6;J3KSU0;J3KSL1;J3QRH9;J3QLC0;J3QLF8;J3KTL3;B9TX75;F5H3E6;F5H0M2;H0YEG1;B9TX62	O75448;A0A0B4J1W0;F5GY88;F5H5K2;B4DDR8;E9PFL1	sp|O75448|MED24_HUMAN Mediator of RNA polymerase II transcription subunit 24 OS=Homo sapiens OX=9606 GN=MED24 PE=1 SV=1;tr|A0A0B4J1W0|A0A0B4J1W0_HUMAN Mediator complex subunit 24 OS=Homo sapiens OX=9606 GN=MED24 PE=1 SV=1;tr|F5GY88|F5GY88_HUMAN Mediator co	Mediator of RNA polymerase II transcription subunit 24	MED24	20.1375	20.0995	20.1359	20.0719	20.0465	20.1056	20.0189	20.0683	20.1482	20.3908	20.157	0.0878817	-0.104259	0.280022	20.1255	1.03666	0.327274	0.993295	-4.85444	0	0	-0.00682749	-0.198968	0.185313	20.1255	-0.0805376	0.937594	0.981388	-7.10241	0	0	-0.0406558	-0.255475	0.174164	20.1255	-0.428948	0.67817	0.979745	-6.89687	0	0
A0A0B4J269	Tubulin beta-3 chain	TUBB3	A0A0B4J269;Q13509;G3V2A3;G3V5W4;G3V2R8;G3V3R4;G3V2N6;G3V4F0	A0A0B4J269;Q13509	tr|A0A0B4J269|A0A0B4J269_HUMAN G_PROTEIN_RECEP_F1_2 domain-containing protein OS=Homo sapiens OX=9606 PE=1 SV=1;sp|Q13509|TBB3_HUMAN Tubulin beta-3 chain OS=Homo sapiens OX=9606 GN=TUBB3 PE=1 SV=2	Tubulin beta-3 chain	TUBB3	18.3447	18.3933	18.3832	18.5103	18.4943	18.5742	18.3859	18.3988	18.6047	17.8737	18.0997	-0.200852	-0.584445	0.182741	18.3693	-1.18676	0.266074	0.993295	-4.73849	0	0	-0.191622	-0.575215	0.191971	18.3693	-1.13222	0.287162	0.689065	-6.44457	0	0	-0.0267029	-0.455573	0.402167	18.3693	-0.14112	0.890922	0.992458	-6.98636	0	0
Q9UL33	Trafficking protein particle complex subunit 2-like protein	TRAPPC2L	Q9UL33;A0A0B4J294;H3BP13;H3BPN3;A0A0B4J286;H3BUK6	Q9UL33;A0A0B4J294;H3BP13;H3BPN3;A0A0B4J286;H3BUK6	sp|Q9UL33|TPC2L_HUMAN Trafficking protein particle complex subunit 2-like protein OS=Homo sapiens OX=9606 GN=TRAPPC2L PE=1 SV=1;tr|A0A0B4J294|A0A0B4J294_HUMAN Trafficking protein particle complex subunit 2-like protein OS=Homo sapiens OX=9606 GN=TRAPPC2L P	Trafficking protein particle complex subunit 2-like protein	TRAPPC2L	17.864	17.7824	17.6481	17.8794	18.0885	18.0417	17.9829	17.9595	17.8746	17.8026	17.8605	-0.0668068	-0.313056	0.179442	17.8895	-0.614897	0.554036	0.993295	-5.11333	0	0	-0.111853	-0.358102	0.134396	17.8895	-1.0295	0.330443	0.722779	-6.5529	0	0	-0.0229635	-0.298278	0.252351	17.8895	-0.189045	0.854304	0.992458	-6.97766	0	0
A0A0B4J2A0	Sedoheptulokinase	TRPV1	A0A0B4J2A0;Q9UHJ6	A0A0B4J2A0;Q9UHJ6	tr|A0A0B4J2A0|A0A0B4J2A0_HUMAN FGGY_N domain-containing protein OS=Homo sapiens OX=9606 PE=1 SV=1;sp|Q9UHJ6|SHPK_HUMAN Sedoheptulokinase OS=Homo sapiens OX=9606 GN=SHPK PE=1 SV=3	Sedoheptulokinase	TRPV1;SHPK	18.2035	18.1377	18.173	18.1713	18.1062	18.1333	18.2018	18.2094	18.2091	18.3225	18.2872	0.0248937	-0.128316	0.178104	18.1959	0.368263	0.721295	0.999356	-5.20933	0	0	0.0477169	-0.105493	0.200927	18.1959	0.705897	0.498335	0.807738	-6.83813	0	0	0.0174069	-0.153887	0.188701	18.1959	0.230322	0.823055	0.991681	-6.96816	0	0
P42765	3-ketoacyl-CoA thiolase, mitochondrial	ACAA2	P42765;A0A0B4J2A4;K7EME0;K7ER88;K7EJB1;K7EJ68	P42765;A0A0B4J2A4;K7EME0	sp|P42765|THIM_HUMAN 3-ketoacyl-CoA thiolase, mitochondrial OS=Homo sapiens OX=9606 GN=ACAA2 PE=1 SV=2;tr|A0A0B4J2A4|A0A0B4J2A4_HUMAN 3-ketoacyl-CoA thiolase, mitochondrial OS=Homo sapiens OX=9606 GN=ACAA2 PE=1 SV=1;tr|K7EME0|K7EME0_HUMAN 3-ketoacyl-CoA th	3-ketoacyl-CoA thiolase, mitochondrial	ACAA2	18.9365	18.9507	18.9561	18.992	18.8081	18.86	19.0754	18.9935	19.1296	19.0538	19.2213	-0.00320252	-0.226617	0.220212	18.9979	-0.032489	0.9748	0.999356	-5.26402	0	0	0.1262	-0.097215	0.349614	18.9979	1.28027	0.23285	0.648716	-6.27522	0	0	0.0347037	-0.215081	0.284489	18.9979	0.314895	0.760108	0.985033	-6.94294	0	0
Q9Y2H0	Disks large-associated protein 4	DLGAP4	Q9Y2H0;F8WF49;A0A0B4J2C2;A0A087X246;A0A087WWE6	Q9Y2H0;F8WF49;A0A0B4J2C2;A0A087X246	sp|Q9Y2H0|DLGP4_HUMAN Disks large-associated protein 4 OS=Homo sapiens OX=9606 GN=DLGAP4 PE=1 SV=3;tr|F8WF49|F8WF49_HUMAN Disks large-associated protein 4 OS=Homo sapiens OX=9606 GN=DLGAP4 PE=1 SV=1;tr|A0A0B4J2C2|A0A0B4J2C2_HUMAN Discs, large (Drosophila)	Disks large-associated protein 4	DLGAP4	20.043	20.1233	20.0062	19.9778	20.0596	20.1044	19.9934	19.8956	20.0985	19.9246	19.868	-0.0162898	-0.173109	0.140529	20.0086	-0.235436	0.819206	0.999356	-5.2418	0	0	-0.111166	-0.267985	0.0456533	20.0086	-1.60668	0.143012	0.556511	-5.85482	0	0	-0.130374	-0.305703	0.0449557	20.0086	-1.68535	0.126626	0.654862	-5.63923	0	0
P13693	Translationally-controlled tumor protein	TPT1	P13693;Q5W0H4;A0A0B4J2C3;J3KPG2;E9PJF7;H0YCX0;Q56UQ5;Q9HAU6	P13693;Q5W0H4;A0A0B4J2C3;J3KPG2;E9PJF7	sp|P13693|TCTP_HUMAN Translationally-controlled tumor protein OS=Homo sapiens OX=9606 GN=TPT1 PE=1 SV=1;tr|Q5W0H4|Q5W0H4_HUMAN Translationally-controlled tumor protein OS=Homo sapiens OX=9606 GN=TPT1 PE=1 SV=1;tr|A0A0B4J2C3|A0A0B4J2C3_HUMAN Translationally	Translationally-controlled tumor protein	TPT1	23.1313	23.1633	23.6054	23.4282	23.0789	23.0947	23.5205	23.5003	22.7902	22.7465	23.2571	0.00133582	-0.314593	0.317265	23.2106	0.00958328	0.992565	0.999356	-5.26442	0	0	0.460863	0.144934	0.776792	23.2106	3.30628	0.00929565	0.158985	-3.181	0	0	0.464083	0.110864	0.817302	23.2106	2.97788	0.0157148	0.251663	-3.61628	0	0
Q9H334	Forkhead box protein P1	FOXP1	Q9H334;A0A0B4J2F3;A0A3B3IST0;A0A3B3IST6;C9J0F0;A0A3B3IT66;G5E965;A0A3B3IT14;A0A3B3IS87;H0Y882;A0A3B3IRW5;A0A3B3IUB6;A0A3B3IRS5;A0A3B3ISQ6;A0A087X2G3;A0A3B3IU15;A0A3B3IU08;A0A3B3IT26;C9IYY1	Q9H334;A0A0B4J2F3;A0A3B3IST0;A0A3B3IST6;C9J0F0;A0A3B3IT66;G5E965;A0A3B3IT14;A0A3B3IS87;H0Y882;A0A3B3IRW5;A0A3B3IUB6;A0A3B3IRS5;A0A3B3ISQ6	sp|Q9H334|FOXP1_HUMAN Forkhead box protein P1 OS=Homo sapiens OX=9606 GN=FOXP1 PE=1 SV=1;tr|A0A0B4J2F3|A0A0B4J2F3_HUMAN Forkhead box protein P1 OS=Homo sapiens OX=9606 GN=FOXP1 PE=1 SV=2;tr|A0A3B3IST0|A0A3B3IST0_HUMAN Forkhead box protein P1 OS=Homo sapien	Forkhead box protein P1	FOXP1	16.5542	16.5718	16.5302	16.7847	16.5468	16.517	16.5727	16.6786	16.7176	16.7115	16.8983	-0.00610366	-0.24539	0.233183	16.6439	-0.0578134	0.955176	0.999356	-5.26308	0	0	0.0609096	-0.178377	0.300196	16.6439	0.576931	0.578303	0.847708	-6.92544	0	0	0.125477	-0.142053	0.393007	16.6439	1.06303	0.315794	0.863093	-6.41076	0	0
P52435	DNA-directed RNA polymerase II subunit RPB11-a	POLR2J	P52435;A0A0B4J2F8;F6S314;E2QRJ6;Q9GZM3;Q9H1A7;D6RAG0;E7EP90;A0A0B4J1Z8;A6NFM0;E7EWC6;H0Y980;F8WF84	P52435;A0A0B4J2F8;F6S314;E2QRJ6;Q9GZM3;Q9H1A7;D6RAG0;E7EP90;A0A0B4J1Z8;A6NFM0;E7EWC6;H0Y980	sp|P52435|RPB11_HUMAN DNA-directed RNA polymerase II subunit RPB11-a OS=Homo sapiens OX=9606 GN=POLR2J PE=1 SV=1;tr|A0A0B4J2F8|A0A0B4J2F8_HUMAN DNA-directed RNA polymerase II subunit RPB11-b2 OS=Homo sapiens OX=9606 GN=POLR2J3 PE=3 SV=1;tr|F6S314|F6S314_HU	DNA-directed RNA polymerase II subunit RPB11-a;DNA-directed RNA polymerase II subunit RPB11-b1;DNA-directed RNA polymerase II subunit RPB11-b2	POLR2J;POLR2J3;POLR2J2	20.5988	20.5734	20.5096	20.5152	20.6753	20.6256	20.5867	20.5237	20.5146	20.5808	20.5134	-0.00297891	-0.129327	0.123369	20.5652	-0.0534371	0.958565	0.999356	-5.26328	0	0	-0.0596858	-0.186034	0.0666627	20.5652	-1.07067	0.312527	0.710856	-6.51043	0	0	-0.0767736	-0.218035	0.0644882	20.5652	-1.23181	0.249614	0.807159	-6.22498	0	0
Q15345	Leucine-rich repeat-containing protein 41	LRRC41	Q15345;A0A0B4J2G4;A0A087WTU1;A0A087X0S7;A0A0C4DH00;A0A087WTI9	Q15345;A0A0B4J2G4;A0A087WTU1;A0A087X0S7;A0A0C4DH00	sp|Q15345|LRC41_HUMAN Leucine-rich repeat-containing protein 41 OS=Homo sapiens OX=9606 GN=LRRC41 PE=1 SV=3;tr|A0A0B4J2G4|A0A0B4J2G4_HUMAN Leucine-rich repeat-containing protein 41 OS=Homo sapiens OX=9606 GN=LRRC41 PE=1 SV=1;tr|A0A087WTU1|A0A087WTU1_HUMAN	Leucine-rich repeat-containing protein 41	LRRC41	18.9391	18.8408	19.0194	19.0666	18.9844	18.991	19.0202	19.0523	18.9189	18.8796	18.9489	-0.0436582	-0.16928	0.0819636	18.9692	-0.787693	0.45137	0.993295	-5.02051	0	0	0.0486795	-0.0769423	0.174301	18.9692	0.878289	0.402905	0.757419	-6.69734	0	0	0.111991	-0.0284587	0.25244	18.9692	1.80725	0.104607	0.613993	-5.46488	0	0
Q16850	Lanosterol 14-alpha demethylase	CYP51A1	Q16850;A0A0C4DFL7;H7C0D0	Q16850;A0A0C4DFL7	sp|Q16850|CP51A_HUMAN Lanosterol 14-alpha demethylase OS=Homo sapiens OX=9606 GN=CYP51A1 PE=1 SV=3;tr|A0A0C4DFL7|A0A0C4DFL7_HUMAN Lanosterol 14-alpha demethylase OS=Homo sapiens OX=9606 GN=CYP51A1 PE=1 SV=1	Lanosterol 14-alpha demethylase	CYP51A1	19.7823	19.8049	19.7081	19.8502	19.7683	19.9181	19.8507	19.8309	19.096	19.2143	19.0174	0.0968964	-0.528155	0.721948	19.6219	0.351356	0.733506	0.999356	-5.21423	0	0	-0.0234843	-0.648536	0.601568	19.6219	-0.0851565	0.934024	0.980543	-7.10198	0	0	0.291684	-0.407146	0.990513	19.6219	0.946013	0.369148	0.897728	-6.5271	0	0
A0A0C4DFL8	Lysine-specific demethylase 4B	KDM4B	A0A0C4DFL8;F5GX28;O94953;K7EQ54;K7ES23;Q6B0I6	A0A0C4DFL8;F5GX28;O94953	tr|A0A0C4DFL8|A0A0C4DFL8_HUMAN [Histone H3]-trimethyl-L-lysine(9) demethylase OS=Homo sapiens OX=9606 GN=KDM4B PE=1 SV=1;tr|F5GX28|F5GX28_HUMAN [Histone H3]-trimethyl-L-lysine(9) demethylase OS=Homo sapiens OX=9606 GN=KDM4B PE=1 SV=2;sp|O94953|KDM4B_HUMAN	Lysine-specific demethylase 4B	KDM4B	19.0866	19.2474	19.421	19.355	19.2618	19.1912	19.4035	19.351	19.4876	20.2997	20.2166	0.30077	-0.41107	1.01261	19.4838	0.957654	0.363559	0.993295	-4.91093	0	0	0.401745	-0.310095	1.11358	19.4838	1.27916	0.233225	0.649064	-6.27655	0	0	0.0743318	-0.721529	0.870192	19.4838	0.211687	0.837126	0.991753	-6.97268	0	0
Q92544	Transmembrane 9 superfamily member 4	TM9SF4	Q92544;A0A0C4DFM1;F8WCN2;F2Z2L1	Q92544;A0A0C4DFM1	sp|Q92544|TM9S4_HUMAN Transmembrane 9 superfamily member 4 OS=Homo sapiens OX=9606 GN=TM9SF4 PE=1 SV=2;tr|A0A0C4DFM1|A0A0C4DFM1_HUMAN Transmembrane 9 superfamily member OS=Homo sapiens OX=9606 GN=TM9SF4 PE=1 SV=1	Transmembrane 9 superfamily member 4	TM9SF4	20.0857	20.0737	20.2147	20.2725	20.1945	20.2161	20.1983	20.2569	20.2582	20.4867	20.5321	0.0793652	-0.196352	0.355082	20.2536	0.652413	0.530644	0.993295	-5.09488	0	0	0.135559	-0.140158	0.411276	20.2536	1.11435	0.294354	0.693539	-6.46398	0	0	0.0851958	-0.223065	0.393457	20.2536	0.626406	0.546798	0.95681	-6.78554	0	0
Q6ZN55	Zinc finger protein 574	ZNF574	Q6ZN55;A0A0C4DFM2	Q6ZN55;A0A0C4DFM2	sp|Q6ZN55|ZN574_HUMAN Zinc finger protein 574 OS=Homo sapiens OX=9606 GN=ZNF574 PE=1 SV=2;tr|A0A0C4DFM2|A0A0C4DFM2_HUMAN HCG1643764, isoform CRA_b OS=Homo sapiens OX=9606 GN=ZNF574 PE=1 SV=1	Zinc finger protein 574	ZNF574	18.3803	18.2933	18.3767	18.3892	18.4958	18.3802	18.3186	18.4543	18.539	18.6962	18.6863	-0.0151568	-0.297413	0.2671	18.4554	-0.121708	0.905837	0.999356	-5.25838	0	0	-0.0112087	-0.293465	0.271048	18.4554	-0.0900048	0.930279	0.980338	-7.10152	0	0	-0.0499811	-0.365553	0.265591	18.4554	-0.358974	0.727994	0.985033	-6.92676	0	0
Q5TAX3	Terminal uridylyltransferase 4	ZCCHC11	Q5TAX3;A0A0C4DFM7;E9PKY2;E9PKX1;E9PRG2;X6R5G7;H0YDJ1;H0YEE8;E9PQS7;E9PJN7	Q5TAX3;A0A0C4DFM7;E9PKY2;E9PKX1	sp|Q5TAX3|TUT4_HUMAN Terminal uridylyltransferase 4 OS=Homo sapiens OX=9606 GN=TUT4 PE=1 SV=3;tr|A0A0C4DFM7|A0A0C4DFM7_HUMAN Terminal uridylyltransferase 4 OS=Homo sapiens OX=9606 GN=TUT4 PE=1 SV=1;tr|E9PKY2|E9PKY2_HUMAN Terminal uridylyltransferase 4 (Fra	Terminal uridylyltransferase 4	ZCCHC11	18.3781	18.4784	18.3853	18.3722	18.3333	18.3247	18.3197	18.3656	18.2992	17.9647	18.0159	-0.0809359	-0.386901	0.225029	18.2943	-0.599551	0.563774	0.993295	-5.12059	0	0	-0.0965545	-0.402519	0.20941	18.2943	-0.715249	0.492814	0.805239	-6.83119	0	0	0.0320348	-0.310044	0.374114	18.2943	0.212252	0.836698	0.991753	-6.97255	0	0
Q12959	Disks large homolog 1	DLG1	Q12959;A0A590UJD9;A0A0C4DFT3;A0A590UJC5;A0A590UJ08;A0A590UJ68;A0A590UJS9;A0A590UKA8;A0A590UJR5;A0A590UK48;A0A590UJ18;A0A590UJR4;A0A590UJX2;A0A590UJ64;A0A590UJ81;A0A590UK81;A0A590UJ29;E7EQD7;C9JUA9;A0A590UJ25;A0A590UJL2;A0A590UK70;A0A590UK02;B4E2H8;H7C166;A0A590UK52;A0A590UJZ4;A0A3B3ISW2;E9PIW2;B7Z2T4;F8VYC1;E9PN83;B9EGL1;A0A3B3ISQ5;B7Z647;A0A3B3ISR0;A0A3B3IS17;Q15700;A0A3B3ITF1;A0A3B3IU19;B5MCC5;A0A590UJ95;P78352;H7C325;B7Z3U2;K7EKU8;F2Z2L0;C9IYP1;C9JCP6;A0A590UJ86;K7EKP9;C9JYG3;A8MUT6;F8W750;C9JWP9;C9JN61;A0A3B3ITI9;O14909;A0A590UJE6;C9J110	Q12959;A0A590UJD9;A0A0C4DFT3;A0A590UJC5;A0A590UJ08;A0A590UJ68;A0A590UJS9;A0A590UKA8;A0A590UJR5;A0A590UK48;A0A590UJ18;A0A590UJR4;A0A590UJX2;A0A590UJ64;A0A590UJ81;A0A590UK81;A0A590UJ29;E7EQD7;C9JUA9;A0A590UJ25;A0A590UJL2;A0A590UK70;A0A590UK02	sp|Q12959|DLG1_HUMAN Disks large homolog 1 OS=Homo sapiens OX=9606 GN=DLG1 PE=1 SV=2;tr|A0A590UJD9|A0A590UJD9_HUMAN Disks large homolog 1 OS=Homo sapiens OX=9606 GN=DLG1 PE=1 SV=1;tr|A0A0C4DFT3|A0A0C4DFT3_HUMAN Disks large homolog 1 OS=Homo sapiens OX=9606	Disks large homolog 1	DLG1	20.0629	20.0873	20.1131	20.09	20.0816	20.0838	20.0304	20.083	20.079	20.1799	20.0993	0.0425215	-0.0705851	0.155628	20.09	0.852074	0.41654	0.993295	-4.98102	0	0	0.00647871	-0.106628	0.119585	20.09	0.129825	0.899596	0.975329	-7.09669	0	0	0.0120235	-0.114434	0.138481	20.09	0.215498	0.834243	0.991753	-6.97178	0	0
Q9NQC1	Protein Jade-2	JADE2	Q9NQC1;A0A0C4DFT8;G3XAA4;A0A087X085;B5MBX1;D6R9B8;C9J929	Q9NQC1;A0A0C4DFT8;G3XAA4;A0A087X085;B5MBX1	sp|Q9NQC1|JADE2_HUMAN E3 ubiquitin-protein ligase Jade-2 OS=Homo sapiens OX=9606 GN=JADE2 PE=1 SV=2;tr|A0A0C4DFT8|A0A0C4DFT8_HUMAN E3 ubiquitin-protein ligase Jade-2 OS=Homo sapiens OX=9606 GN=JADE2 PE=1 SV=1;tr|G3XAA4|G3XAA4_HUMAN E3 ubiquitin-protein lig	Protein Jade-2	JADE2	13.3693	13.4596	13.6513	13.0187	13.1652	13.187	12.5989	12.9631	13.1754	11.5151	12.2036	-0.516069	-1.6586	0.626465	12.937	-1.02375	0.333007	0.993295	-4.86389	0	0	-0.4187	-1.56123	0.723834	12.937	-0.830596	0.427948	0.772806	-6.73893	0	0	-0.245733	-1.52312	1.03166	12.937	-0.436009	0.673228	0.979745	-6.89357	0	0
Q9H469	F-box/LRR-repeat protein 15	FBXL15	Q9H469;X6RJB2;X6RGT4;X6RHD7;A0A0C4DFV0	Q9H469;X6RJB2;X6RGT4;X6RHD7;A0A0C4DFV0	sp|Q9H469|FXL15_HUMAN F-box/LRR-repeat protein 15 OS=Homo sapiens OX=9606 GN=FBXL15 PE=1 SV=2;tr|X6RJB2|X6RJB2_HUMAN F-box/LRR-repeat protein 15 (Fragment) OS=Homo sapiens OX=9606 GN=FBXL15 PE=1 SV=1;tr|X6RGT4|X6RGT4_HUMAN F-box/LRR-repeat protein 15 (Frag	F-box/LRR-repeat protein 15	FBXL15	12.7868	12.5342	12.8269	12.6977	12.6203	12.6998	12.7001	12.6883	12.5799	13.1734	12.8675	0.140108	-0.189821	0.470038	12.7432	0.962497	0.361253	0.993295	-4.90756	0	0	0.135799	-0.19413	0.465729	12.7432	0.932895	0.375521	0.742372	-6.64734	0	0	0.0306435	-0.338229	0.399516	12.7432	0.188286	0.854881	0.992458	-6.97782	0	0
Q01105	Protein SET	SET	Q01105;A0A0C4DFV9;P0DME0;A0A087X027	Q01105;A0A0C4DFV9;P0DME0;A0A087X027	sp|Q01105|SET_HUMAN Protein SET OS=Homo sapiens OX=9606 GN=SET PE=1 SV=3;tr|A0A0C4DFV9|A0A0C4DFV9_HUMAN Protein SET OS=Homo sapiens OX=9606 GN=SET PE=1 SV=1;sp|P0DME0|SETLP_HUMAN Protein SETSIP OS=Homo sapiens OX=9606 GN=SETSIP PE=1 SV=1;tr|A0A087X027|A0A0	Protein SET;Protein SETSIP	SET;SETSIP	23.7755	23.6593	23.8156	23.6129	23.7223	23.6279	23.907	23.6832	23.7868	23.7348	24.0036	-0.0875791	-0.228663	0.0535045	23.7572	-1.40695	0.193432	0.993295	-4.55092	0	0	0.147172	0.00608832	0.288256	23.7572	2.36431	0.0426362	0.347056	-4.71414	0	0	-0.113494	-0.27123	0.0442422	23.7572	-1.63079	0.137797	0.672628	-5.71528	0	0
Q5VVW2	GTPase-activating Rap/Ran-GAP domain-like protein 3	GARNL3	Q5VVW2;A0A0C4DFW0	Q5VVW2;A0A0C4DFW0	sp|Q5VVW2|GARL3_HUMAN GTPase-activating Rap/Ran-GAP domain-like protein 3 OS=Homo sapiens OX=9606 GN=GARNL3 PE=2 SV=2;tr|A0A0C4DFW0|A0A0C4DFW0_HUMAN GTPase-activating Rap/Ran-GAP domain-like protein 3 OS=Homo sapiens OX=9606 GN=GARNL3 PE=1 SV=1	GTPase-activating Rap/Ran-GAP domain-like protein 3	GARNL3	21.0454	20.8248	20.9248	20.899	20.5951	20.46	21.0264	20.6244	22.9303	22.6872	22.7803	-0.199596	-1.97285	1.57366	21.3452	-0.255116	0.804439	0.999356	-5.23787	0	0	0.0535827	-1.71967	1.82683	21.3452	0.0684874	0.946914	0.984199	-7.1034	0	0	-0.761909	-2.74446	1.22065	21.3452	-0.871032	0.406648	0.905498	-6.59581	0	0
Q9UK53	Inhibitor of growth protein 1	ING1	Q9UK53;A0A0C4DFW2;A0A087WXF7	Q9UK53;A0A0C4DFW2;A0A087WXF7	sp|Q9UK53|ING1_HUMAN Inhibitor of growth protein 1 OS=Homo sapiens OX=9606 GN=ING1 PE=1 SV=2;tr|A0A0C4DFW2|A0A0C4DFW2_HUMAN Inhibitor of growth protein OS=Homo sapiens OX=9606 GN=ING1 PE=1 SV=1;tr|A0A087WXF7|A0A087WXF7_HUMAN Inhibitor of growth protein 1 (	Inhibitor of growth protein 1;Inhibitor of growth protein	ING1	17.7996	17.864	17.7561	17.7941	17.8222	17.759	17.8878	17.6746	17.922	18.11	18.2554	0.0630331	-0.239505	0.365571	17.8768	0.47222	0.648148	0.999356	-5.17436	0	0	0.118505	-0.184033	0.421043	17.8768	0.887794	0.398039	0.755401	-6.68881	0	0	-0.113627	-0.451875	0.224621	17.8768	-0.761383	0.466148	0.927833	-6.6876	0	0
Q9H967	WD repeat-containing protein 76	WDR76	Q9H967;A0A0C4DFX7;C9JE56	Q9H967;A0A0C4DFX7	sp|Q9H967|WDR76_HUMAN WD repeat-containing protein 76 OS=Homo sapiens OX=9606 GN=WDR76 PE=1 SV=2;tr|A0A0C4DFX7|A0A0C4DFX7_HUMAN WD repeat-containing protein 76 OS=Homo sapiens OX=9606 GN=WDR76 PE=1 SV=1	WD repeat-containing protein 76	WDR76	19.2216	19.3048	19.3527	19.3846	19.1528	19.303	19.302	19.3393	19.2866	19.1956	19.4751	0.0474578	-0.100386	0.195301	19.3016	0.727547	0.485613	0.993295	-5.05505	0	0	0.156226	0.0083824	0.30407	19.3016	2.39501	0.0405543	0.340228	-4.66503	0	0	0.141592	-0.0237018	0.306886	19.3016	1.9415	0.0845121	0.573548	-5.26657	0	0
Q9H3P2	Negative elongation factor A	NELFA	Q9H3P2;A0A0C4DFX9;H0Y3X6;C9JHL4;C9JEM7;H7C2C7;H7C0W2;H7C3C2;F8W954;F8WF98;H7C2M8	Q9H3P2;A0A0C4DFX9;H0Y3X6;C9JHL4;C9JEM7;H7C2C7	sp|Q9H3P2|NELFA_HUMAN Negative elongation factor A OS=Homo sapiens OX=9606 GN=NELFA PE=1 SV=3;tr|A0A0C4DFX9|A0A0C4DFX9_HUMAN Negative elongation factor A OS=Homo sapiens OX=9606 GN=NELFA PE=1 SV=1;tr|H0Y3X6|H0Y3X6_HUMAN Negative elongation factor A (Fragme	Negative elongation factor A	NELFA	20.9887	21.0252	20.967	20.953	21.0754	20.9903	21.0276	20.8659	21.0661	21.3068	21.2461	0.0640444	-0.163828	0.291917	21.0466	0.63701	0.540177	0.993295	-5.10257	0	0	0.036842	-0.19103	0.264714	21.0466	0.366444	0.722605	0.904848	-7.03235	0	0	-0.133913	-0.388682	0.120856	21.0466	-1.19133	0.264362	0.825825	-6.27136	0	0
Q58A45	PAB-dependent poly(A)-specific ribonuclease subunit PAN3	PAN3	Q58A45;A0A0C4DFZ9	Q58A45;A0A0C4DFZ9	sp|Q58A45|PAN3_HUMAN PAN2-PAN3 deadenylation complex subunit PAN3 OS=Homo sapiens OX=9606 GN=PAN3 PE=1 SV=3;tr|A0A0C4DFZ9|A0A0C4DFZ9_HUMAN PAN2-PAN3 deadenylation complex subunit PAN3 OS=Homo sapiens OX=9606 GN=PAN3 PE=1 SV=1	PAB-dependent poly(A)-specific ribonuclease subunit PAN3	PAN3	17.4047	17.3846	17.25	17.4872	17.5921	17.46	17.5091	17.4765	17.4403	17.3048	17.419	-0.0959306	-0.281755	0.0898938	17.4299	-1.17007	0.272391	0.993295	-4.75191	0	0	-0.0863421	-0.272166	0.0994822	17.4299	-1.05312	0.320074	0.715825	-6.5287	0	0	0.00280347	-0.204954	0.210561	17.4299	0.0305841	0.976277	0.996875	-6.99682	0	0
P08865	40S ribosomal protein SA	RPSA	P08865;C9J9K3;A0A0C4DG17;F8WD59	P08865;C9J9K3;A0A0C4DG17	sp|P08865|RSSA_HUMAN 40S ribosomal protein SA OS=Homo sapiens OX=9606 GN=RPSA PE=1 SV=4;tr|C9J9K3|C9J9K3_HUMAN 40S ribosomal protein SA (Fragment) OS=Homo sapiens OX=9606 GN=RPSA PE=1 SV=8;tr|A0A0C4DG17|A0A0C4DG17_HUMAN 40S ribosomal protein SA OS=Homo sap	40S ribosomal protein SA	RPSA	24.1769	24.2761	24.3358	24.3357	24.2823	24.3758	24.2607	24.2782	24.1328	24.2503	24.2225	0.103407	-0.0381272	0.244942	24.2661	1.65594	0.132541	0.993295	-4.3196	0	0	0.0757097	-0.0658247	0.217244	24.2661	1.2124	0.2566	0.664434	-6.35471	0	0	0.109625	-0.0486149	0.267866	24.2661	1.57018	0.151243	0.695139	-5.79816	0	0
Q9NYB9	Abl interactor 2	ABI2	Q9NYB9;E9PEZ7;E7EW77;E7EP65;A0A0C4DG21;A0A7D9NKC8;F8WAL6;F8WBL5;A0A0A0MQU9;F8WEB9;E7EUA1;F8WAU3;F8WCD7;F8WAZ8;H7C3Q7;H0Y6B5	Q9NYB9;E9PEZ7;E7EW77;E7EP65;A0A0C4DG21;A0A7D9NKC8;F8WAL6	sp|Q9NYB9|ABI2_HUMAN Abl interactor 2 OS=Homo sapiens OX=9606 GN=ABI2 PE=1 SV=1;tr|E9PEZ7|E9PEZ7_HUMAN Abl interactor 2 OS=Homo sapiens OX=9606 GN=ABI2 PE=1 SV=1;tr|E7EW77|E7EW77_HUMAN Abl interactor 2 OS=Homo sapiens OX=9606 GN=ABI2 PE=1 SV=1;tr|E7EP65|E7	Abl interactor 2	ABI2	16.9646	17.3412	17.9027	18.02	17.6863	17.7433	18.0984	17.9074	17.8312	18.1043	18.3283	0.235512	-0.334289	0.805312	17.8116	0.936797	0.373617	0.993295	-4.92528	0	0	0.615743	0.045942	1.18554	17.8116	2.44925	0.0371196	0.321475	-4.57795	0	0	0.469608	-0.167448	1.10666	17.8116	1.67076	0.12953	0.659864	-5.6597	0	0
O43933	Peroxisome biogenesis factor 1	PEX1	O43933;A0A0C4DG33;H7BZH3	O43933;A0A0C4DG33	sp|O43933|PEX1_HUMAN Peroxisome biogenesis factor 1 OS=Homo sapiens OX=9606 GN=PEX1 PE=1 SV=1;tr|A0A0C4DG33|A0A0C4DG33_HUMAN Peroxin-1 OS=Homo sapiens OX=9606 GN=PEX1 PE=1 SV=1	Peroxisome biogenesis factor 1	PEX1	17.9664	17.8966	18.0186	17.8655	17.7679	17.9169	17.7937	17.9521	17.5819	16.751	16.9334	-0.250567	-1.04731	0.546178	17.6767	-0.71279	0.494262	0.993295	-5.06317	0	0	-0.190153	-0.986898	0.606592	17.6767	-0.54093	0.601847	0.860163	-6.94692	0	0	0.136738	-0.75405	1.02753	17.6767	0.347914	0.736002	0.985033	-6.93101	0	0
Q8NF91	Nesprin-1	SYNE1	Q8NF91;E7ENN3;A0A0C4DG40;A0A087WYJ5;F5GYQ7;A0A5F9ZHD7;F5H4Q0;A0A5F9ZHR3;F5GXQ8;A0A5F9ZI52	Q8NF91;E7ENN3;A0A0C4DG40	sp|Q8NF91|SYNE1_HUMAN Nesprin-1 OS=Homo sapiens OX=9606 GN=SYNE1 PE=1 SV=4;tr|E7ENN3|E7ENN3_HUMAN Nesprin-1 OS=Homo sapiens OX=9606 GN=SYNE1 PE=1 SV=2;tr|A0A0C4DG40|A0A0C4DG40_HUMAN Nesprin-1 OS=Homo sapiens OX=9606 GN=SYNE1 PE=1 SV=1	Nesprin-1	SYNE1	21.4575	21.1499	21.2421	20.9946	20.7699	20.7341	20.6358	21.1036	20.7777	19.689	19.8767	-0.477404	-1.44102	0.486215	20.7664	-1.12289	0.290899	0.993295	-4.78914	0	0	-0.41686	-1.38048	0.546759	20.7664	-0.980486	0.352779	0.733707	-6.60175	0	0	0.047356	-1.03	1.12471	20.7664	0.0996255	0.922852	0.994091	-6.99186	0	0
O43464	Serine protease HTRA2, mitochondrial	HTRA2	O43464;A0A0C4DG44;P83110	O43464;A0A0C4DG44	sp|O43464|HTRA2_HUMAN Serine protease HTRA2, mitochondrial OS=Homo sapiens OX=9606 GN=HTRA2 PE=1 SV=2;tr|A0A0C4DG44|A0A0C4DG44_HUMAN Serine protease HTRA2, mitochondrial (Fragment) OS=Homo sapiens OX=9606 GN=HTRA2 PE=1 SV=1	Serine protease HTRA2, mitochondrial	HTRA2	17.0634	17.0898	17.0931	17.0688	17.2551	17.1373	17.3186	17.0095	17.3051	16.8016	16.8102	-0.198334	-0.510686	0.114018	17.0866	-1.43916	0.184375	0.993295	-4.52201	0	0	-0.133934	-0.446287	0.178418	17.0866	-0.971861	0.356823	0.733932	-6.61015	0	0	-0.168737	-0.517957	0.180484	17.0866	-1.09513	0.302245	0.850915	-6.37701	0	0
A0A0C4DG58		RUNX1	A0A0C4DG58;V9GYT5	A0A0C4DG58;V9GYT5	tr|A0A0C4DG58|A0A0C4DG58_HUMAN Runt-related transcription factor 1 (Fragment) OS=Homo sapiens OX=9606 GN=RUNX1 PE=1 SV=1;tr|V9GYT5|V9GYT5_HUMAN Runt-related transcription factor 1 (Fragment) OS=Homo sapiens OX=9606 GN=RUNX1 PE=1 SV=1		RUNX1	16.0667	16.4248	16.2627	15.948	16.4065	16.4154	16.1252	15.8213	15.8559	16.134	15.6488	0.215039	-0.200271	0.630348	16.1009	1.17355	0.271063	0.993295	-4.74912	0	0	-0.0974693	-0.512779	0.31784	16.1009	-0.531928	0.607813	0.863653	-6.95209	0	0	-0.225026	-0.689356	0.239304	16.1009	-1.09841	0.300889	0.849974	-6.37352	0	0
Q9P2J3	Kelch-like protein 9	KLHL9	Q9P2J3;Q9P2N7;A0A0C4DG80	Q9P2J3;Q9P2N7;A0A0C4DG80	sp|Q9P2J3|KLHL9_HUMAN Kelch-like protein 9 OS=Homo sapiens OX=9606 GN=KLHL9 PE=1 SV=2;sp|Q9P2N7|KLH13_HUMAN Kelch-like protein 13 OS=Homo sapiens OX=9606 GN=KLHL13 PE=1 SV=3;tr|A0A0C4DG80|A0A0C4DG80_HUMAN Kelch-like protein 13 OS=Homo sapiens OX=9606 GN=KL	Kelch-like protein 9;Kelch-like protein 13	KLHL9;KLHL13	15.8835	15.3149	15.0434	14.896	15.3857	15.4281	14.7188	15.0646	15.1825	14.2136	13.8611	-0.498352	-1.36382	0.367116	14.9993	-1.30509	0.224634	0.993295	-4.64001	0	0	-0.942805	-1.80827	-0.0773375	14.9993	-2.46904	0.03594	0.319169	-4.54609	0	0	-0.503588	-1.47121	0.464034	14.9993	-1.17958	0.268777	0.829049	-6.28462	0	0
P14859	POU domain, class 2, transcription factor 1	POU2F1	P14859;A0A0C4DG88;A0A0A0MT46;Q9UKI9;H0YLC5;P09086;U3KQ96;U3KQN1;H0YNW1;H0YLL6;B5ME60;H0YKT2	P14859;A0A0C4DG88;A0A0A0MT46	sp|P14859|PO2F1_HUMAN POU domain, class 2, transcription factor 1 OS=Homo sapiens OX=9606 GN=POU2F1 PE=1 SV=2;tr|A0A0C4DG88|A0A0C4DG88_HUMAN POU domain protein (Fragment) OS=Homo sapiens OX=9606 GN=POU2F1 PE=1 SV=1;tr|A0A0A0MT46|A0A0A0MT46_HUMAN POU domain	POU domain, class 2, transcription factor 1;POU domain protein	POU2F1	18.519	18.5683	18.4979	18.7142	18.4658	18.3877	18.5768	18.4792	18.6577	18.156	18.2742	-0.176847	-0.457942	0.104249	18.4815	-1.42593	0.188049	0.993295	-4.53393	0	0	-0.0978482	-0.378944	0.183247	18.4815	-0.78896	0.450666	0.785485	-6.77361	0	0	0.0491713	-0.265103	0.363446	18.4815	0.354617	0.731145	0.985033	-6.92845	0	0
A0A0C4DG89		DDX46	A0A0C4DG89;D6RJA6;H0Y9U3	A0A0C4DG89	tr|A0A0C4DG89|A0A0C4DG89_HUMAN RNA helicase OS=Homo sapiens OX=9606 GN=DDX46 PE=1 SV=1		DDX46	23.9388	23.9611	23.9629	23.9593	23.9229	23.9191	23.9528	23.9227	23.9737	23.9628	23.9165	0.00246909	-0.100547	0.105485	23.9448	0.0543236	0.957879	0.999356	-5.26324	0	0	-0.00110842	-0.104124	0.101908	23.9448	-0.0243869	0.981083	0.993882	-7.10566	0	0	-0.00417035	-0.119346	0.111005	23.9448	-0.0820671	0.936412	0.996005	-6.99362	0	0
O75521	Enoyl-CoA delta isomerase 2, mitochondrial	ECI2	O75521;A0A0C4DGA2;F8WAW4;F1LLU7;C9JB63;F8W6J1	O75521;A0A0C4DGA2;F8WAW4;F1LLU7;C9JB63	sp|O75521|ECI2_HUMAN Enoyl-CoA delta isomerase 2 OS=Homo sapiens OX=9606 GN=ECI2 PE=1 SV=4;tr|A0A0C4DGA2|A0A0C4DGA2_HUMAN Enoyl-CoA delta isomerase 2, mitochondrial OS=Homo sapiens OX=9606 GN=ECI2 PE=1 SV=1;tr|F8WAW4|F8WAW4_HUMAN Enoyl-CoA delta isomerase	Enoyl-CoA delta isomerase 2, mitochondrial	ECI2	20.7808	20.889	20.9965	20.9283	20.8664	20.8818	20.9928	20.9019	21.0059	20.8488	20.9893	-0.0111967	-0.150297	0.127904	20.9165	-0.182439	0.859331	0.999356	-5.25083	0	0	0.108481	-0.0306191	0.247582	20.9165	1.76759	0.111348	0.521644	-5.62812	0	0	0.030727	-0.124792	0.186246	20.9165	0.447808	0.665007	0.977532	-6.88794	0	0
Q14527	Helicase-like transcription factor	HLTF	Q14527;A0A0C4DGA6;H7C5K0	Q14527;A0A0C4DGA6;H7C5K0	sp|Q14527|HLTF_HUMAN Helicase-like transcription factor OS=Homo sapiens OX=9606 GN=HLTF PE=1 SV=2;tr|A0A0C4DGA6|A0A0C4DGA6_HUMAN Helicase-like transcription factor OS=Homo sapiens OX=9606 GN=HLTF PE=1 SV=1;tr|H7C5K0|H7C5K0_HUMAN Helicase-like transcription	Helicase-like transcription factor	HLTF	20.769	20.8527	20.7092	20.7897	20.8703	20.9499	20.6731	20.6172	20.6667	20.8011	20.4042	0.0992431	-0.120792	0.319278	20.7366	1.02227	0.33367	0.993295	-4.86497	0	0	-0.17316	-0.393195	0.0468743	20.7366	-1.78367	0.108569	0.513835	-5.60489	0	0	-0.065251	-0.311257	0.180755	20.7366	-0.60117	0.562742	0.958671	-6.80193	0	0
Q9UIL1	Short coiled-coil protein	SCOC	Q9UIL1;A0A0C4DGB0	Q9UIL1;A0A0C4DGB0	sp|Q9UIL1|SCOC_HUMAN Short coiled-coil protein OS=Homo sapiens OX=9606 GN=SCOC PE=1 SV=2;tr|A0A0C4DGB0|A0A0C4DGB0_HUMAN Short coiled-coil protein OS=Homo sapiens OX=9606 GN=SCOC PE=1 SV=1	Short coiled-coil protein	SCOC	18.6054	18.4004	18.8631	18.3749	18.3958	18.4798	18.9109	18.3768	18.5248	18.2323	18.1618	-0.137825	-0.544494	0.268843	18.4842	-0.768147	0.462319	0.993295	-5.03199	0	0	0.136609	-0.270059	0.543278	18.4842	0.761371	0.466155	0.79221	-6.79574	0	0	-0.132784	-0.587453	0.321885	18.4842	-0.661922	0.524809	0.948667	-6.76143	0	0
A0A6Q8PH20	Calpastatin	CAST	A0A6Q8PH20;A0A0C4DGB5;P20810;E9PCH5;A0A6Q8PFE5;E7ES10;A0A6Q8PGG5;A0A6Q8PG72;B7Z574;E7EVY3;E9PDE4;A0A6Q8PFF6;H0Y7F0;H0Y9H6;H0Y944;H0YA91;E7EQ12;E7EQA0;D6RBR1;D6RGF7;H0YD33;E7EN75;A0A6Q8PFL0;A0A6Q8PG40;D6RC54;A0A0C4DGD1;E7EQK6;A0A6Q8PFR3;D6RAA8	A0A6Q8PH20;A0A0C4DGB5;P20810;E9PCH5;A0A6Q8PFE5;E7ES10;A0A6Q8PGG5;A0A6Q8PG72;B7Z574;E7EVY3;E9PDE4;A0A6Q8PFF6;H0Y7F0	tr|A0A6Q8PH20|A0A6Q8PH20_HUMAN Calpain inhibitor OS=Homo sapiens OX=9606 GN=CAST PE=1 SV=1;tr|A0A0C4DGB5|A0A0C4DGB5_HUMAN Calpain inhibitor OS=Homo sapiens OX=9606 GN=CAST PE=1 SV=2;sp|P20810|ICAL_HUMAN Calpastatin OS=Homo sapiens OX=9606 GN=CAST PE=1 SV=4	Calpastatin	CAST	19.5076	19.4823	19.5111	19.6189	19.5026	19.2697	19.5423	19.4471	19.809	19.6403	19.7175	-0.142294	-0.41524	0.130652	19.5499	-1.18159	0.268016	0.993295	-4.74266	0	0	-0.0160942	-0.28904	0.256852	19.5499	-0.133644	0.896661	0.974985	-7.09613	0	0	-0.0733753	-0.378538	0.231788	19.5499	-0.544972	0.599178	0.969023	-6.83619	0	0
Q86UK5	Limbin	EVC2	Q86UK5;A0A0C4DGE7	Q86UK5;A0A0C4DGE7	sp|Q86UK5|LBN_HUMAN Limbin OS=Homo sapiens OX=9606 GN=EVC2 PE=2 SV=1;tr|A0A0C4DGE7|A0A0C4DGE7_HUMAN Ellis van Creveld syndrome 2 (Limbin), isoform CRA_c OS=Homo sapiens OX=9606 GN=EVC2 PE=1 SV=1	Limbin	EVC2	15.5469	15.3503	15.6044	15.3502	14.9708	14.7815	15.4695	15.7158	15.1838	15.1525	15.4045	-0.139078	-0.554196	0.27604	15.3209	-0.759351	0.467303	0.993295	-5.03708	0	0	0.258969	-0.156148	0.674087	15.3209	1.41395	0.191434	0.608313	-6.11023	0	0	0.29914	-0.164976	0.763256	15.3209	1.46085	0.178487	0.73575	-5.94312	0	0
Q14839	Chromodomain-helicase-DNA-binding protein 4	CHD4	Q14839;A0A0C4DGG9;A0A2R8Y521;A0A2R8Y212;F5GWX5;A0A2U3TZM0;A0A2R8YFK9;A0A2R8Y5J0;A0A2R8Y425;A0A2R8YDJ9;A0A2R8Y8C1;A0A2R8Y445;A0A2R8YER1;A0A2R8YDW2;A0A2R8Y5Z7;A0A2R8Y685;A0A2R8Y5M9;A0A2R8Y7I0;A0A2R8Y8B3;A0A2R8Y7M9;A0A2R8YE38;K7EMY3;F5H6N4;A0A2R8Y6G9;K7EPV1;K7ESA5;F6T542;A0A2R8Y7X1;A0A2R8Y795	Q14839;A0A0C4DGG9;A0A2R8Y521;A0A2R8Y212;F5GWX5;A0A2U3TZM0;A0A2R8YFK9;A0A2R8Y5J0;A0A2R8Y425;A0A2R8YDJ9;A0A2R8Y8C1;A0A2R8Y445;A0A2R8YER1;A0A2R8YDW2;A0A2R8Y5Z7;A0A2R8Y685	sp|Q14839|CHD4_HUMAN Chromodomain-helicase-DNA-binding protein 4 OS=Homo sapiens OX=9606 GN=CHD4 PE=1 SV=2;tr|A0A0C4DGG9|A0A0C4DGG9_HUMAN DNA helicase OS=Homo sapiens OX=9606 GN=CHD4 PE=1 SV=1;tr|A0A2R8Y521|A0A2R8Y521_HUMAN DNA helicase OS=Homo sapiens OX=	Chromodomain-helicase-DNA-binding protein 4	CHD4	24.4526	24.3914	24.503	24.4304	24.4236	24.4111	24.4909	24.5005	24.467	24.4736	24.489	-0.0223664	-0.130466	0.0857328	24.4576	-0.468954	0.650392	0.999356	-5.17558	0	0	0.046553	-0.0615462	0.154652	24.4576	0.976071	0.354845	0.733707	-6.60605	0	0	0.0177338	-0.103125	0.138592	24.4576	0.332567	0.74717	0.985033	-6.9367	0	0
Q9Y6R0	Numb-like protein	NUMBL	Q9Y6R0;A0A0C4DGH3;M0R0Q4;M0QZV7;M0QXQ4;M0QYC2	Q9Y6R0;A0A0C4DGH3;M0R0Q4;M0QZV7;M0QXQ4;M0QYC2	sp|Q9Y6R0|NUMBL_HUMAN Numb-like protein OS=Homo sapiens OX=9606 GN=NUMBL PE=1 SV=1;tr|A0A0C4DGH3|A0A0C4DGH3_HUMAN Numb-like protein OS=Homo sapiens OX=9606 GN=NUMBL PE=1 SV=1;tr|M0R0Q4|M0R0Q4_HUMAN Numb-like protein (Fragment) OS=Homo sapiens OX=9606 GN=NU	Numb-like protein	NUMBL	14.1714	13.7206	13.9252	14.0277	13.9551	14.0569	13.9	14.1882	14.0126	13.7323	13.5324	-0.209772	-0.50788	0.0883364	13.9293	-1.59488	0.145626	0.993295	-4.37785	0	0	-0.260481	-0.558589	0.0376271	13.9293	-1.98043	0.0794066	0.445649	-5.31317	0	0	0.0615716	-0.271723	0.394867	13.9293	0.418704	0.685368	0.979745	-6.90157	0	0
Q8N9I9	Probable E3 ubiquitin-protein ligase DTX3	DTX3	Q8N9I9;A0A0C4DGI8;F8VUZ4	Q8N9I9;A0A0C4DGI8;F8VUZ4	sp|Q8N9I9|DTX3_HUMAN Probable E3 ubiquitin-protein ligase DTX3 OS=Homo sapiens OX=9606 GN=DTX3 PE=1 SV=2;tr|A0A0C4DGI8|A0A0C4DGI8_HUMAN E3 ubiquitin-protein ligase (Fragment) OS=Homo sapiens OX=9606 GN=DTX3 PE=1 SV=1;tr|F8VUZ4|F8VUZ4_HUMAN E3 ubiquitin-pro	Probable E3 ubiquitin-protein ligase DTX3	DTX3	12.35	13.2314	12.8773	12.5389	12.7697	12.6618	12.7779	12.5049	12.606	13.157	12.7961	0.441484	0.0955627	0.787405	12.7519	2.89264	0.0180355	0.993295	-3.07518	0	0	0.241828	-0.104093	0.587749	12.7519	1.58447	0.14797	0.563276	-5.8852	0	0	-0.0533143	-0.440066	0.333437	12.7519	-0.312441	0.761911	0.985033	-6.94378	0	0
Q9UKF7	Cytoplasmic phosphatidylinositol transfer protein 1	PITPNC1	Q9UKF7;E7EU35;A0A0C4DGP0;J3QS95;J3QRS7	Q9UKF7;E7EU35;A0A0C4DGP0	sp|Q9UKF7|PITC1_HUMAN Cytoplasmic phosphatidylinositol transfer protein 1 OS=Homo sapiens OX=9606 GN=PITPNC1 PE=1 SV=3;tr|E7EU35|E7EU35_HUMAN Cytoplasmic phosphatidylinositol transfer protein 1 OS=Homo sapiens OX=9606 GN=PITPNC1 PE=1 SV=3;tr|A0A0C4DGP0|A0A	Cytoplasmic phosphatidylinositol transfer protein 1	PITPNC1	16.6218	16.4914	16.6984	16.7207	16.6145	16.6661	16.6358	16.7224	16.9258	16.6105	16.8362	-0.131407	-0.34926	0.0864471	16.6858	-1.36713	0.205161	0.993295	-4.5862	0	0	0.0027532	-0.2151	0.220607	16.6858	0.0286437	0.977782	0.992827	-7.10554	0	0	0.000849581	-0.242718	0.244417	16.6858	0.00790572	0.993867	0.998813	-6.9973	0	0
P04632	Calpain small subunit 1	CAPNS1	P04632;A0A0C4DGQ5;K7ELJ7;A0A075B7C0;U3KQE2;K7EM73;K7EIV0;K7EKD8;U3KPR7;Q96L46;K7ES78;K7EMQ1	P04632;A0A0C4DGQ5;K7ELJ7;A0A075B7C0;U3KQE2;K7EM73;K7EIV0;K7EKD8	sp|P04632|CPNS1_HUMAN Calpain small subunit 1 OS=Homo sapiens OX=9606 GN=CAPNS1 PE=1 SV=1;tr|A0A0C4DGQ5|A0A0C4DGQ5_HUMAN Calcium-activated neutral proteinase small subunit OS=Homo sapiens OX=9606 GN=CAPNS1 PE=1 SV=1;tr|K7ELJ7|K7ELJ7_HUMAN Calcium-activated	Calpain small subunit 1	CAPNS1	21.0211	21.0112	21.1312	21.1471	21.1275	21.1304	21.0963	21.1541	21.1052	20.9829	21.1194	-0.0431505	-0.17081	0.0845088	21.0933	-0.766108	0.463472	0.993295	-5.03317	0	0	0.031005	-0.0966543	0.158664	21.0933	0.550473	0.595557	0.85677	-6.94135	0	0	0.0659618	-0.0767657	0.208689	21.0933	1.04747	0.322531	0.867114	-6.42685	0	0
Q96P16	Regulation of nuclear pre-mRNA domain-containing protein 1A	RPRD1A	Q96P16;A0A0C4DGQ6;K7EP82;K7EQR8	Q96P16;A0A0C4DGQ6	sp|Q96P16|RPR1A_HUMAN Regulation of nuclear pre-mRNA domain-containing protein 1A OS=Homo sapiens OX=9606 GN=RPRD1A PE=1 SV=1;tr|A0A0C4DGQ6|A0A0C4DGQ6_HUMAN Regulation of nuclear pre-mRNA domain-containing protein 1A OS=Homo sapiens OX=9606 GN=RPRD1A PE=1	Regulation of nuclear pre-mRNA domain-containing protein 1A	RPRD1A	19.9655	20.0168	20.0576	20.074	19.9776	19.9904	20.0654	19.9859	20.1719	20.3882	20.3831	0.0934503	-0.198831	0.385732	20.0979	0.724663	0.487295	0.993295	-5.05665	0	0	0.130358	-0.161923	0.422639	20.0979	1.01086	0.338807	0.726561	-6.5717	0	0	-0.00838871	-0.335169	0.318392	20.0979	-0.0581829	0.95489	0.996396	-6.99547	0	0
O95834	Echinoderm microtubule-associated protein-like 2	EML2	O95834;A0A0C4DGQ7;C9JRL6;K7EIK7;K7EII6;K7EKG3;K7ELI8;K7ERR2;K7EIM1;K7EQR0;K7ERY9;K7EKU5	O95834;A0A0C4DGQ7;C9JRL6;K7EIK7;K7EII6;K7EKG3	sp|O95834|EMAL2_HUMAN Echinoderm microtubule-associated protein-like 2 OS=Homo sapiens OX=9606 GN=EML2 PE=1 SV=1;tr|A0A0C4DGQ7|A0A0C4DGQ7_HUMAN Echinoderm microtubule-associated protein-like 2 OS=Homo sapiens OX=9606 GN=EML2 PE=1 SV=1;tr|C9JRL6|C9JRL6_HUMA	Echinoderm microtubule-associated protein-like 2	EML2	18.6985	18.8147	18.9611	18.8525	18.8725	18.9087	18.8899	18.8947	19.2238	19.34	19.4253	0.0895761	-0.346332	0.525484	18.9893	0.46575	0.652596	0.999356	-5.17678	0	0	0.160526	-0.275382	0.596435	18.9893	0.834655	0.425776	0.771806	-6.73547	0	0	-0.0579667	-0.545327	0.429394	18.9893	-0.269578	0.793639	0.98934	-6.95741	0	0
Q6IAN0	Dehydrogenase/reductase SDR family member 7B	DHRS7B	Q6IAN0;A0A0C4DGQ8;J3QLK1;J3KRS1;J3QKT1	Q6IAN0;A0A0C4DGQ8	sp|Q6IAN0|DRS7B_HUMAN Dehydrogenase/reductase SDR family member 7B OS=Homo sapiens OX=9606 GN=DHRS7B PE=1 SV=2;tr|A0A0C4DGQ8|A0A0C4DGQ8_HUMAN Dehydrogenase/reductase SDR family member 7B OS=Homo sapiens OX=9606 GN=DHRS7B PE=1 SV=1	Dehydrogenase/reductase SDR family member 7B	DHRS7B	16.4818	16.1839	16.369	16.2533	16.3729	16.2224	16.336	16.1796	16.712	16.632	16.7801	-0.176105	-0.533499	0.181289	16.4112	-1.11681	0.293354	0.993295	-4.79386	0	0	-0.0271821	-0.384576	0.330212	16.4112	-0.172382	0.866999	0.964969	-7.0896	0	0	-0.305784	-0.705363	0.0937944	16.4112	-1.73448	0.117283	0.639551	-5.56968	0	0
Q96IT1	Zinc finger protein 496	ZNF496	Q96IT1;A0A0C4DGR5	Q96IT1;A0A0C4DGR5	sp|Q96IT1|ZN496_HUMAN Zinc finger protein 496 OS=Homo sapiens OX=9606 GN=ZNF496 PE=1 SV=1;tr|A0A0C4DGR5|A0A0C4DGR5_HUMAN Zinc finger protein 496 (Fragment) OS=Homo sapiens OX=9606 GN=ZNF496 PE=1 SV=1	Zinc finger protein 496	ZNF496	15.259	15.1596	15.1256	15.0312	15.0714	15.1793	15.0731	14.9475	14.7423	14.2652	14.6574	-0.156176	-0.725207	0.412855	14.9556	-0.622065	0.549522	0.993295	-5.10988	0	0	-0.0721485	-0.64118	0.496882	14.9556	-0.287374	0.780413	0.926836	-7.06057	0	0	-0.0348373	-0.671033	0.601359	14.9556	-0.124111	0.903989	0.993017	-6.98885	0	0
P39656	Dolichyl-diphosphooligosaccharide--protein glycosyltransferase 48 kDa subunit	DDOST	P39656;A0A0C4DGS1;U3KQ84	P39656;A0A0C4DGS1;U3KQ84	sp|P39656|OST48_HUMAN Dolichyl-diphosphooligosaccharide--protein glycosyltransferase 48 kDa subunit OS=Homo sapiens OX=9606 GN=DDOST PE=1 SV=4;tr|A0A0C4DGS1|A0A0C4DGS1_HUMAN Dolichyl-diphosphooligosaccharide--protein glycosyltransferase 48 kDa subunit OS=H	Dolichyl-diphosphooligosaccharide--protein glycosyltransferase 48 kDa subunit	DDOST	22.9789	22.8855	22.9427	22.9086	22.784	22.8582	22.893	22.973	23.0381	23.0583	23.045	0.000300862	-0.192112	0.192713	22.9423	0.00354397	0.997251	0.999356	-5.26445	0	0	0.0265301	-0.165882	0.218943	22.9423	0.312508	0.761862	0.920913	-7.05232	0	0	0.00711041	-0.208013	0.222234	22.9423	0.074914	0.941942	0.996245	-6.99424	0	0
Q9Y6K0	Choline/ethanolaminephosphotransferase 1	CEPT1	Q9Y6K0;A0A0C4DGS9	Q9Y6K0;A0A0C4DGS9	sp|Q9Y6K0|CEPT1_HUMAN Choline/ethanolaminephosphotransferase 1 OS=Homo sapiens OX=9606 GN=CEPT1 PE=1 SV=1;tr|A0A0C4DGS9|A0A0C4DGS9_HUMAN Choline/ethanolaminephosphotransferase 1 OS=Homo sapiens OX=9606 GN=CEPT1 PE=1 SV=1	Choline/ethanolaminephosphotransferase 1	CEPT1	17.4299	17.2883	17.2823	17.3123	17.3468	17.2443	17.4738	17.2244	17.4532	17.2007	17.4349	-0.165559	-0.314463	-0.0166557	17.3355	-2.52002	0.0330703	0.993295	-3.44797	0	0	-0.0129378	-0.161841	0.135966	17.3355	-0.19693	0.848312	0.957879	-7.08461	0	0	-0.14161	-0.308089	0.024869	17.3355	-1.92793	0.0863652	0.578045	-5.28689	0	0
Q6DN90	IQ motif and SEC7 domain-containing protein 1	IQSEC1	Q6DN90;A0A2R8Y695;A0A3B3IU98;A0A0C4DGT3;A0A2R8Y7T6;A0A3B3IRZ4	Q6DN90;A0A2R8Y695;A0A3B3IU98;A0A0C4DGT3;A0A2R8Y7T6;A0A3B3IRZ4	sp|Q6DN90|IQEC1_HUMAN IQ motif and SEC7 domain-containing protein 1 OS=Homo sapiens OX=9606 GN=IQSEC1 PE=1 SV=1;tr|A0A2R8Y695|A0A2R8Y695_HUMAN IQ motif and SEC7 domain-containing protein 1 (Fragment) OS=Homo sapiens OX=9606 GN=IQSEC1 PE=1 SV=1;tr|A0A3B3IU9	IQ motif and SEC7 domain-containing protein 1	IQSEC1	15.3342	15.3331	15.2225	15.0382	15.4953	15.5441	15.2208	15.253	15.3716	15.668	15.4289	0.114724	-0.12275	0.352198	15.3554	1.09495	0.30232	0.993295	-4.81069	0	0	-0.109624	-0.347098	0.12785	15.3554	-1.04627	0.323053	0.720024	-6.53576	0	0	-0.254751	-0.520256	0.0107528	15.3554	-2.17471	0.0580401	0.500538	-4.90951	0	0
P49917	DNA ligase 4	LIG4	P49917;A0A0C4DGV9	P49917;A0A0C4DGV9	sp|P49917|DNLI4_HUMAN DNA ligase 4 OS=Homo sapiens OX=9606 GN=LIG4 PE=1 SV=2;tr|A0A0C4DGV9|A0A0C4DGV9_HUMAN DNA ligase OS=Homo sapiens OX=9606 GN=LIG4 PE=1 SV=1	DNA ligase 4;DNA ligase	LIG4	16.4704	16.6694	16.5682	16.6869	16.4754	16.5245	16.4665	16.5221	16.4143	15.4485	15.9637	-0.23922	-0.901483	0.423044	16.3827	-0.818695	0.434361	0.993295	-5.00181	0	0	-0.120538	-0.782801	0.541726	16.3827	-0.412523	0.689728	0.89296	-7.01285	0	0	0.151126	-0.589307	0.89156	16.3827	0.462605	0.654764	0.977132	-6.88068	0	0
P57768	Sorting nexin-16	SNX16	P57768;A0A0C4DGW2	P57768;A0A0C4DGW2	sp|P57768|SNX16_HUMAN Sorting nexin-16 OS=Homo sapiens OX=9606 GN=SNX16 PE=1 SV=2;tr|A0A0C4DGW2|A0A0C4DGW2_HUMAN Sorting nexin-16 OS=Homo sapiens OX=9606 GN=SNX16 PE=1 SV=1	Sorting nexin-16	SNX16	12.6843	12.6125	13.3976	13.1905	13.0421	12.9488	13.1124	13.1138	12.8029	12.8623	12.8284	-0.0352456	-0.383857	0.313366	12.9632	-0.22915	0.823938	0.999356	-5.24298	0	0	0.269677	-0.0789343	0.618288	12.9632	1.75331	0.113873	0.523577	-5.64868	0	0	0.30903	-0.080729	0.698789	12.9632	1.79705	0.106303	0.616767	-5.47969	0	0
Q8N5P1	Zinc finger CCCH domain-containing protein 8	ZC3H8	Q8N5P1;A0A0C4DGZ1	Q8N5P1;A0A0C4DGZ1	sp|Q8N5P1|ZC3H8_HUMAN Zinc finger CCCH domain-containing protein 8 OS=Homo sapiens OX=9606 GN=ZC3H8 PE=1 SV=2;tr|A0A0C4DGZ1|A0A0C4DGZ1_HUMAN Zinc finger CCCH domain-containing protein 8 OS=Homo sapiens OX=9606 GN=ZC3H8 PE=1 SV=1	Zinc finger CCCH domain-containing protein 8	ZC3H8	18.0454	17.9465	17.8094	17.8089	17.9844	17.8334	17.9246	17.9451	17.7975	17.7755	17.8338	-0.0906012	-0.274983	0.093781	17.8822	-1.11371	0.294614	0.993295	-4.79626	0	0	-0.0864936	-0.270876	0.0978886	17.8822	-1.06322	0.315716	0.712911	-6.51822	0	0	-0.0654214	-0.271567	0.140724	17.8822	-0.719287	0.490442	0.935497	-6.71997	0	0
Q9NVU0	DNA-directed RNA polymerase III subunit RPC5	POLR3E	Q9NVU0;A0A0C4DH01;H3BNJ0	Q9NVU0;A0A0C4DH01	sp|Q9NVU0|RPC5_HUMAN DNA-directed RNA polymerase III subunit RPC5 OS=Homo sapiens OX=9606 GN=POLR3E PE=1 SV=1;tr|A0A0C4DH01|A0A0C4DH01_HUMAN DNA-directed RNA polymerase III subunit RPC5 OS=Homo sapiens OX=9606 GN=POLR3E PE=1 SV=1	DNA-directed RNA polymerase III subunit RPC5	POLR3E	17.5155	17.6957	17.9949	18.0797	17.803	17.8892	17.7066	17.8194	17.222	17.4094	17.4004	0.151237	-0.295977	0.598451	17.6851	0.766478	0.463262	0.993295	-5.03296	0	0	0.187116	-0.260098	0.63433	17.6851	0.948314	0.368039	0.739819	-6.63277	0	0	0.436024	-0.0639771	0.936024	17.6851	1.97649	0.0799087	0.561977	-5.21393	0	0
Q9NYM9	BET1-like protein	BET1L	Q9NYM9;H7BXT7;A0A0C4DH16;B8ZZS0;E9PQJ6;E9PHY4	Q9NYM9;H7BXT7;A0A0C4DH16;B8ZZS0;E9PQJ6;E9PHY4	sp|Q9NYM9|BET1L_HUMAN BET1-like protein OS=Homo sapiens OX=9606 GN=BET1L PE=1 SV=1;tr|H7BXT7|H7BXT7_HUMAN BET1-like protein OS=Homo sapiens OX=9606 GN=BET1L PE=1 SV=1;tr|A0A0C4DH16|A0A0C4DH16_HUMAN BET1-like protein OS=Homo sapiens OX=9606 GN=BET1L PE=1 SV	BET1-like protein	BET1L	17.2565	17.3012	16.9871	17.0098	17.101	17.1132	17.1746	16.9969	17.0928	16.8354	16.6905	-0.0668579	-0.388914	0.255198	17.0508	-0.47052	0.649316	0.999356	-5.175	0	0	-0.19936	-0.521415	0.122696	17.0508	-1.40302	0.194566	0.61046	-6.12412	0	0	-0.14677	-0.50684	0.213299	17.0508	-0.923865	0.379954	0.900429	-6.54788	0	0
Q9H4G0	Band 4.1-like protein 1	EPB41L1	Q9H4G0;A0A0C4DH22;A0A1B0GTW6;Q4VXN0;X6RC15;Q4VXN1;H7C2K6;H0Y482;Q4VXN6;Q4VXN5	Q9H4G0;A0A0C4DH22;A0A1B0GTW6	sp|Q9H4G0|E41L1_HUMAN Band 4.1-like protein 1 OS=Homo sapiens OX=9606 GN=EPB41L1 PE=1 SV=2;tr|A0A0C4DH22|A0A0C4DH22_HUMAN Band 4.1-like protein 1 OS=Homo sapiens OX=9606 GN=EPB41L1 PE=1 SV=1;tr|A0A1B0GTW6|A0A1B0GTW6_HUMAN Band 4.1-like protein 1 OS=Homo sa	Band 4.1-like protein 1	EPB41L1	15.4092	15.7066	15.9014	15.7943	15.5985	15.8724	15.8002	15.8097	16.2741	16.4045	16.7577	0.233884	-0.461784	0.929552	15.939	0.762	0.465799	0.993295	-5.03555	0	0	0.392491	-0.303177	1.08816	15.939	1.27875	0.233364	0.649064	-6.27704	0	0	0.0413941	-0.736386	0.819174	15.939	0.120625	0.906671	0.993017	-6.98932	0	0
A5PL33	Protein KRBA1	KRBA1	A5PL33;A0A0C4DH65;C9J5U6;A0A087WVC5	A5PL33;A0A0C4DH65;C9J5U6;A0A087WVC5	sp|A5PL33|KRBA1_HUMAN Protein KRBA1 OS=Homo sapiens OX=9606 GN=KRBA1 PE=1 SV=3;tr|A0A0C4DH65|A0A0C4DH65_HUMAN Protein KRBA1 OS=Homo sapiens OX=9606 GN=KRBA1 PE=1 SV=1;tr|C9J5U6|C9J5U6_HUMAN Protein KRBA1 (Fragment) OS=Homo sapiens OX=9606 GN=KRBA1 PE=1 SV=	Protein KRBA1	KRBA1	11.5559	11.7343	11.9132	11.9409	12.2335	12.3049	11.5166	11.9466	10.9907	11.7737	11.2829	0.344217	-0.336786	1.02522	11.7448	1.14562	0.281862	0.993295	-4.77133	0	0	-0.0225149	-0.703518	0.658488	11.7448	-0.0749338	0.941927	0.982859	-7.10289	0	0	0.350359	-0.411025	1.11174	11.7448	1.04296	0.324505	0.870648	-6.43148	0	0
Q9P0P8	Uncharacterized protein C6orf203	C6orf203	Q9P0P8;A0A0D9SEI0	Q9P0P8;A0A0D9SEI0	sp|Q9P0P8|MRES1_HUMAN Mitochondrial transcription rescue factor 1 OS=Homo sapiens OX=9606 GN=MTRES1 PE=1 SV=1;tr|A0A0D9SEI0|A0A0D9SEI0_HUMAN Mitochondrial transcription rescue factor 1 OS=Homo sapiens OX=9606 GN=MTRES1 PE=1 SV=1	Uncharacterized protein C6orf203	C6orf203	17.2267	17.0016	17.0258	17.0026	17.0026	16.9767	16.7972	17.1144	17.0617	16.4883	16.8885	-0.27478	-0.585371	0.0358117	16.9624	-2.00517	0.0763149	0.993295	-3.97351	0	0	-0.193135	-0.503727	0.117456	16.9624	-1.40938	0.192737	0.60902	-6.11604	0	0	-0.0384773	-0.385729	0.308775	16.9624	-0.25114	0.807415	0.98936	-6.96267	0	0
Q96EK7	Constitutive coactivator of peroxisome proliferator-activated receptor gamma	FAM120B	Q96EK7;F5GY05;A0A0D9SEJ5	Q96EK7;F5GY05;A0A0D9SEJ5	sp|Q96EK7|F120B_HUMAN Constitutive coactivator of peroxisome proliferator-activated receptor gamma OS=Homo sapiens OX=9606 GN=FAM120B PE=1 SV=1;tr|F5GY05|F5GY05_HUMAN Constitutive coactivator of peroxisome proliferator-activated receptor gamma OS=Homo sapi	Constitutive coactivator of peroxisome proliferator-activated receptor gamma	FAM120B	17.4078	17.3456	17.418	17.2168	17.3979	17.392	17.463	17.3563	17.4842	17.5498	17.6699	-0.000834279	-0.193475	0.191807	17.4274	-0.00981565	0.992385	0.999356	-5.26442	0	0	0.0869843	-0.105657	0.279625	17.4274	1.02341	0.333161	0.724235	-6.55908	0	0	-0.143406	-0.358785	0.0719726	17.4274	-1.50911	0.165967	0.715996	-5.87988	0	0
Q6VN20	Ran-binding protein 10	RANBP10	Q6VN20;A0A0D9SEU5;R4GMX8;R4GMX7;R4GNA3;R4GN91	Q6VN20;A0A0D9SEU5;R4GMX8	sp|Q6VN20|RBP10_HUMAN Ran-binding protein 10 OS=Homo sapiens OX=9606 GN=RANBP10 PE=1 SV=1;tr|A0A0D9SEU5|A0A0D9SEU5_HUMAN Ran-binding protein 10 OS=Homo sapiens OX=9606 GN=RANBP10 PE=1 SV=1;tr|R4GMX8|R4GMX8_HUMAN Ran-binding protein 10 OS=Homo sapiens OX=96	Ran-binding protein 10	RANBP10	17.7289	17.9767	18.2621	18.0288	18.1256	18.1631	18.1135	18.0448	18.0059	17.6721	17.8964	-0.0161804	-0.354185	0.321824	18.0016	-0.108498	0.91601	0.999356	-5.25963	0	0	0.137164	-0.200841	0.475169	18.0016	0.919758	0.381983	0.746129	-6.65959	0	0	0.0833373	-0.294563	0.461238	18.0016	0.499825	0.629338	0.976157	-6.86143	0	0
A0A0D9SEY1		MAP4K4	A0A0D9SEY1;G3XAA2;G5E948;A0A0D9SG62;C9J840;C9J338;I3L2I2;E7ETN6;H7C3Z6;I3L203;I3L1U1	A0A0D9SEY1;G3XAA2;G5E948;A0A0D9SG62;C9J840	tr|A0A0D9SEY1|A0A0D9SEY1_HUMAN Mitogen-activated protein kinase kinase kinase kinase 4 OS=Homo sapiens OX=9606 GN=MAP4K4 PE=1 SV=1;tr|G3XAA2|G3XAA2_HUMAN Mitogen-activated protein kinase kinase kinase kinase 4 OS=Homo sapiens OX=9606 GN=MAP4K4 PE=1 SV=2;tr		MAP4K4	20.9353	20.9355	20.9789	21.0273	20.992	20.9629	21.0314	21.0217	20.9313	20.9683	20.9845	0.00271451	-0.100606	0.106035	20.979	0.0595472	0.953834	0.999356	-5.263	0	0	0.0453953	-0.0579252	0.148716	20.979	0.99582	0.345674	0.729015	-6.58667	0	0	0.0715962	-0.0439196	0.187112	20.979	1.40477	0.194061	0.748348	-6.015	0	0
Q9Y3T6	R3H and coiled-coil domain-containing protein 1	R3HCC1	Q9Y3T6;A0A0D9SF44;A0A0R4J2E2;H0YBU3;E5RIQ4;E5RIK1;A0A0D9SG39;E5RHX3	Q9Y3T6;A0A0D9SF44;A0A0R4J2E2;H0YBU3;E5RIQ4;E5RIK1	sp|Q9Y3T6|R3HC1_HUMAN R3H and coiled-coil domain-containing protein 1 OS=Homo sapiens OX=9606 GN=R3HCC1 PE=1 SV=3;tr|A0A0D9SF44|A0A0D9SF44_HUMAN R3H and coiled-coil domain-containing protein 1 OS=Homo sapiens OX=9606 GN=R3HCC1 PE=1 SV=1;tr|A0A0R4J2E2|A0A0R	R3H and coiled-coil domain-containing protein 1	R3HCC1	16.9135	16.737	16.6128	16.7525	16.7305	16.6842	16.6446	16.7332	16.7066	16.3657	16.4233	-0.187944	-0.43487	0.0589823	16.664	-1.72511	0.119015	0.993295	-4.25263	0	0	-0.223296	-0.470222	0.0236297	16.664	-2.04961	0.0710499	0.428914	-5.20773	0	0	-0.0407085	-0.31678	0.235363	16.664	-0.33421	0.745972	0.985033	-6.9361	0	0
O00571	ATP-dependent RNA helicase DDX3X	DDX3X	O00571;A0A2R8Y645;A0A2R8YFR4;A0A0D9SG12;A0A2R8YCW1;A0A2R8YF78;A0A0D9SFB3;A0A2R8Y4A4;A0A2R8YFS5;A0A2U3TZJ9;A0A0D9SF53;A0A2R8Y5G6;F6S8Q4;A0A2R8YDT5;A0A2R8Y7T2;A0A2R8YDH3;A0A0J9YVQ7;A0A087WVZ1;A0A2R8Y650;A0A2R8YCU0;A0A2R8YF89;A0A087WX09;A0A2R8Y4D2;Q9NQI0;D6RCM4;H0Y960	O00571;A0A2R8Y645;A0A2R8YFR4;A0A0D9SG12;A0A2R8YCW1;A0A2R8YF78;A0A0D9SFB3;A0A2R8Y4A4;A0A2R8YFS5;A0A2U3TZJ9;A0A0D9SF53;A0A2R8Y5G6;F6S8Q4;A0A2R8YDT5;A0A2R8Y7T2;A0A2R8YDH3	sp|O00571|DDX3X_HUMAN ATP-dependent RNA helicase DDX3X OS=Homo sapiens OX=9606 GN=DDX3X PE=1 SV=3;tr|A0A2R8Y645|A0A2R8Y645_HUMAN RNA helicase OS=Homo sapiens OX=9606 GN=DDX3X PE=1 SV=1;tr|A0A2R8YFR4|A0A2R8YFR4_HUMAN RNA helicase OS=Homo sapiens OX=9606 GN=	ATP-dependent RNA helicase DDX3X	DDX3X	23.8344	23.835	23.655	23.7017	23.8455	23.8627	23.6085	23.6299	23.5052	23.3714	23.1597	-0.0386565	-0.432447	0.355134	23.6372	-0.222492	0.828959	0.999356	-5.24421	0	0	-0.253911	-0.647701	0.139879	23.6372	-1.46141	0.178334	0.594361	-6.04913	0	0	-0.0625557	-0.502826	0.377715	23.6372	-0.322035	0.754871	0.985033	-6.94046	0	0
A0A0D9SF54		SPTAN1	A0A0D9SF54	A0A0D9SF54	tr|A0A0D9SF54|A0A0D9SF54_HUMAN Spectrin alpha chain, non-erythrocytic 1 OS=Homo sapiens OX=9606 GN=SPTAN1 PE=1 SV=1		SPTAN1	14.8286	15.2076	15.3921	15.2113	15.0955	14.9818	15.0384	15.2208	15.3237	15.8356	16.2211	0.259068	-0.441684	0.959821	15.3052	0.837926	0.424031	0.993295	-4.98991	0	0	0.467906	-0.232847	1.16866	15.3052	1.51339	0.164897	0.581215	-5.98084	0	0	0.133467	-0.649999	0.916932	15.3052	0.386108	0.708496	0.984019	-6.91578	0	0
Q92614	Unconventional myosin-XVIIIa	MYO18A	Q92614;A0A0D9SFK2;H0YEV9;A0A1B0GWJ6	Q92614;A0A0D9SFK2	sp|Q92614|MY18A_HUMAN Unconventional myosin-XVIIIa OS=Homo sapiens OX=9606 GN=MYO18A PE=1 SV=3;tr|A0A0D9SFK2|A0A0D9SFK2_HUMAN Unconventional myosin-XVIIIa OS=Homo sapiens OX=9606 GN=MYO18A PE=1 SV=1	Unconventional myosin-XVIIIa	MYO18A	22.574	22.5481	22.579	22.5874	22.5713	22.5129	22.6034	22.6093	22.6496	22.5194	22.6093	-0.0715562	-0.176363	0.0332502	22.5785	-1.54745	0.156583	0.993295	-4.42248	0	0	-0.0010616	-0.105868	0.103745	22.5785	-0.0229577	0.982191	0.9943	-7.1057	0	0	-6.68259e-06	-0.117184	0.11717	22.5785	-0.000129258	0.9999	0.9999	-6.99734	0	0
Q02218	2-oxoglutarate dehydrogenase, mitochondrial	OGDH	Q02218;A0A0D9SFS3;E9PDF2;E9PCR7;E9PFG7;C9J4G7	Q02218;A0A0D9SFS3;E9PDF2;E9PCR7;E9PFG7	sp|Q02218|ODO1_HUMAN 2-oxoglutarate dehydrogenase, mitochondrial OS=Homo sapiens OX=9606 GN=OGDH PE=1 SV=3;tr|A0A0D9SFS3|A0A0D9SFS3_HUMAN 2-oxoglutarate dehydrogenase, mitochondrial OS=Homo sapiens OX=9606 GN=OGDH PE=1 SV=1;tr|E9PDF2|E9PDF2_HUMAN 2-oxoglut	2-oxoglutarate dehydrogenase, mitochondrial	OGDH	21.9942	22.096	22.1018	22.0954	22.024	22.1435	22.0267	22.1096	21.9524	22.166	22.1645	0.144936	0.0241543	0.265717	22.0794	2.71977	0.0238787	0.993295	-3.24648	0	0	0.107452	-0.0133299	0.228233	22.0794	2.01636	0.0749547	0.439408	-5.25856	0	0	0.112292	-0.0227455	0.24733	22.0794	1.88474	0.0925195	0.585926	-5.35116	0	0
P49459	Ubiquitin-conjugating enzyme E2 A	UBE2A	P49459;A0A0D9SG71;A0A0R4J2E5;A0A0D9SEZ6	P49459;A0A0D9SG71;A0A0R4J2E5;A0A0D9SEZ6	sp|P49459|UBE2A_HUMAN Ubiquitin-conjugating enzyme E2 A OS=Homo sapiens OX=9606 GN=UBE2A PE=1 SV=2;tr|A0A0D9SG71|A0A0D9SG71_HUMAN Ubiquitin-conjugating enzyme E2 A OS=Homo sapiens OX=9606 GN=UBE2A PE=1 SV=1;tr|A0A0R4J2E5|A0A0R4J2E5_HUMAN Ubiquitin-conjugat	Ubiquitin-conjugating enzyme E2 A	UBE2A	19.1679	19.0965	19.0647	19.1668	19.229	19.1746	19.2546	19.2552	18.8961	19.0341	18.9003	0.0040828	-0.246247	0.254412	19.1127	0.036966	0.971329	0.999356	-5.26389	0	0	-0.0244923	-0.274822	0.225837	19.1127	-0.221755	0.829516	0.950172	-7.07889	0	0	0.113303	-0.166573	0.39318	19.1127	0.917555	0.383074	0.901717	-6.55373	0	0
Q15326	Zinc finger MYND domain-containing protein 11	ZMYND11	Q15326;J3QKD2;A0A0D9SGD6;E7EV75;A0A0A0MRY2;B0QZE2;B7Z2J6;E7ENI9	Q15326;J3QKD2;A0A0D9SGD6;E7EV75;A0A0A0MRY2;B0QZE2;B7Z2J6;E7ENI9	sp|Q15326|ZMY11_HUMAN Zinc finger MYND domain-containing protein 11 OS=Homo sapiens OX=9606 GN=ZMYND11 PE=1 SV=2;tr|J3QKD2|J3QKD2_HUMAN Zinc finger MYND domain-containing protein 11 OS=Homo sapiens OX=9606 GN=ZMYND11 PE=1 SV=1;tr|A0A0D9SGD6|A0A0D9SGD6_HUMA	Zinc finger MYND domain-containing protein 11	ZMYND11	16.1772	15.881	15.9615	16.0357	15.883	15.8373	15.5255	16.0849	15.6973	16.2682	16.0537	0.0763006	-0.322677	0.475279	15.9459	0.433447	0.675019	0.999356	-5.18836	0	0	-0.0723053	-0.471283	0.326673	15.9459	-0.41075	0.690982	0.893047	-7.01364	0	0	0.141073	-0.304998	0.587144	15.9459	0.716797	0.491904	0.936305	-6.72183	0	0
Q8IWS0	PHD finger protein 6	PHF6	Q8IWS0;Q5JRC6;A0A0D9SGE8;REV__J3QSD7;REV__Q9NYV4	Q8IWS0;Q5JRC6;A0A0D9SGE8	sp|Q8IWS0|PHF6_HUMAN PHD finger protein 6 OS=Homo sapiens OX=9606 GN=PHF6 PE=1 SV=1;tr|Q5JRC6|Q5JRC6_HUMAN PHD finger protein 6 OS=Homo sapiens OX=9606 GN=PHF6 PE=1 SV=1;tr|A0A0D9SGE8|A0A0D9SGE8_HUMAN PHD finger protein 6 OS=Homo sapiens OX=9606 GN=PHF6 PE	PHD finger protein 6	PHF6	21.8276	21.9231	22.0401	22.0483	21.8155	21.937	21.8664	21.9731	21.6459	22.0497	22.0965	0.206944	0.0259898	0.387898	21.9294	2.59203	0.0294042	0.993295	-3.37497	0	0	0.238014	0.05706	0.418968	21.9294	2.9812	0.015631	0.210451	-3.71168	0	0	0.247707	0.0453943	0.450019	21.9294	2.77505	0.0218253	0.306619	-3.94708	0	0
A0A0D9SGF6		SPTAN1	A0A0D9SGF6	A0A0D9SGF6	tr|A0A0D9SGF6|A0A0D9SGF6_HUMAN Spectrin alpha chain, non-erythrocytic 1 OS=Homo sapiens OX=9606 GN=SPTAN1 PE=1 SV=1		SPTAN1	15.0294	14.8068	14.8481	14.5009	14.9196	14.4937	15.1416	14.4535	15.0988	14.6696	15.5218	-0.359198	-0.709217	-0.00917849	14.8622	-2.32594	0.0453882	0.993295	-3.64605	0	0	0.154581	-0.195438	0.5046	14.8622	1.00097	0.343311	0.728745	-6.58157	0	0	-0.538727	-0.93006	-0.147394	14.8622	-3.12017	0.0125023	0.223237	-3.38432	0	0
A0A0D9SGH0		SLC9A6	A0A0D9SGH0;A0A0D9SFM4;A0A6Q8PFS7;A0A6Q8PGY5;A0A1B0GV11	A0A0D9SGH0;A0A0D9SFM4;A0A6Q8PFS7;A0A6Q8PGY5;A0A1B0GV11	tr|A0A0D9SGH0|A0A0D9SGH0_HUMAN Sodium/hydrogen exchanger OS=Homo sapiens OX=9606 GN=SLC9A6 PE=1 SV=5;tr|A0A0D9SFM4|A0A0D9SFM4_HUMAN Sodium/hydrogen exchanger 6 (Fragment) OS=Homo sapiens OX=9606 GN=SLC9A6 PE=1 SV=1;tr|A0A6Q8PFS7|A0A6Q8PFS7_HUMAN Sodium/hyd		SLC9A6	14.037	14.0861	14.0477	14.1609	14.1779	14.0628	14.2304	14.2345	14.3279	14.0954	14.1728	-0.0995124	-0.28173	0.0827048	14.1485	-1.23778	0.247496	0.993295	-4.69674	0	0	-0.0306491	-0.212866	0.151568	14.1485	-0.381227	0.711987	0.899716	-7.02633	0	0	0.016748	-0.186977	0.220473	14.1485	0.186327	0.856372	0.992458	-6.97822	0	0
O43426	Synaptojanin-1	SYNJ1	O43426;C9JW66;J3KPK1;C9JFZ1;A0A0D9SGJ6;J3KQV8	O43426;C9JW66;J3KPK1;C9JFZ1;A0A0D9SGJ6;J3KQV8	sp|O43426|SYNJ1_HUMAN Synaptojanin-1 OS=Homo sapiens OX=9606 GN=SYNJ1 PE=1 SV=2;tr|C9JW66|C9JW66_HUMAN Phosphoinositide 5-phosphatase (Fragment) OS=Homo sapiens OX=9606 GN=SYNJ1 PE=1 SV=1;tr|J3KPK1|J3KPK1_HUMAN Phosphoinositide 5-phosphatase OS=Homo sapien	Synaptojanin-1	SYNJ1	14.5866	14.6682	14.5045	14.2826	14.521	14.6091	14.4687	14.4911	14.6644	14.3925	14.3785	-0.0340808	-0.235894	0.167733	14.5061	-0.38275	0.710898	0.999356	-5.20495	0	0	-0.140065	-0.341878	0.061749	14.5061	-1.57302	0.150588	0.566087	-5.90078	0	0	-0.203828	-0.429462	0.0218069	14.5061	-2.04745	0.0712972	0.536845	-5.10611	0	0
O60610	Protein diaphanous homolog 1	DIAPH1	O60610;A0A140T8Z0;A0A0G2JH68;H9KV28;A0A2R8Y5N1;B4E2I7;H7C2W8;A0A2R8YEF8;Q8IUG5	O60610;A0A140T8Z0;A0A0G2JH68;H9KV28;A0A2R8Y5N1	sp|O60610|DIAP1_HUMAN Protein diaphanous homolog 1 OS=Homo sapiens OX=9606 GN=DIAPH1 PE=1 SV=2;tr|A0A140T8Z0|A0A140T8Z0_HUMAN Protein diaphanous homolog 1 OS=Homo sapiens OX=9606 GN=DIAPH1 PE=1 SV=1;tr|A0A0G2JH68|A0A0G2JH68_HUMAN Protein diaphanous homolog	Protein diaphanous homolog 1	DIAPH1	23.9354	23.9728	24.0583	24.053	23.9554	23.9726	24.0167	24.0607	24.0425	23.8435	23.995	-0.0481116	-0.176537	0.0803138	23.9914	-0.849093	0.418111	0.993295	-4.9829	0	0	0.0455655	-0.0828599	0.173991	23.9914	0.804158	0.442282	0.779886	-6.76113	0	0	0.0790597	-0.0645243	0.222644	23.9914	1.24797	0.243915	0.802756	-6.20616	0	0
Q6NYC8	Phostensin	PPP1R18	Q6NYC8;A0A0G2JHC2;A0A0G2JKF1	Q6NYC8;A0A0G2JHC2	sp|Q6NYC8|PPR18_HUMAN Phostensin OS=Homo sapiens OX=9606 GN=PPP1R18 PE=1 SV=1;tr|A0A0G2JHC2|A0A0G2JHC2_HUMAN PPP1R18 OS=Homo sapiens OX=9606 GN=PPP1R18 PE=1 SV=1	Phostensin	PPP1R18	20.4132	20.4352	20.4423	20.3597	20.3814	20.4097	20.3876	20.4149	20.4374	20.3462	20.3938	-0.0136686	-0.125064	0.097727	20.4019	-0.278107	0.787292	0.999356	-5.23289	0	0	-0.00275688	-0.114152	0.108639	20.4019	-0.0560928	0.956509	0.988082	-7.10425	0	0	-0.0233904	-0.147934	0.101154	20.4019	-0.425667	0.680472	0.979745	-6.89839	0	0
A0A0G2JL56		HLA-A	A0A0G2JL56;A0A0G2JIF2;Q5SUL5;A0A1W2PSE7;A0A0G2JI36;A0A1W2PQD0;A0A140T9X6;A0A140T9B7;A0A0G2JPA3;D0EV57;A0A140T9V0;A0A140T939;A0A140T8X0;A0A0G2JNX1;Q31611;A0A140T9C2;A0A140T9D9;A0A140T9W3;A0A140T9W7;A0A0G2JH66	A0A0G2JL56;A0A0G2JIF2;Q5SUL5;A0A1W2PSE7;A0A0G2JI36;A0A1W2PQD0	tr|A0A0G2JL56|A0A0G2JL56_HUMAN HLA class I histocompatibility antigen, A alpha chain OS=Homo sapiens OX=9606 GN=HLA-A PE=1 SV=1;tr|A0A0G2JIF2|A0A0G2JIF2_HUMAN HLA class I histocompatibility antigen, A alpha chain OS=Homo sapiens OX=9606 GN=HLA-A PE=1 SV=1;		HLA-A	19.9973	19.9263	20.0072	20.0114	19.9659	19.8308	20.005	19.8783	20.0677	19.5849	19.9449	-0.229607	-0.427795	-0.0314181	19.929	-2.6258	0.0278286	0.993295	-3.34087	0	0	-0.0245772	-0.222766	0.173611	19.929	-0.281068	0.785092	0.929145	-7.06253	0	0	-0.0654248	-0.287006	0.156157	19.929	-0.669214	0.520361	0.948667	-6.75633	0	0
D2IYK5		TCF19	D2IYK5;A0A0G2JIJ7	D2IYK5;A0A0G2JIJ7	tr|D2IYK5|D2IYK5_HUMAN TCF19 OS=Homo sapiens OX=9606 GN=TCF19 PE=1 SV=1;tr|A0A0G2JIJ7|A0A0G2JIJ7_HUMAN TCF19 OS=Homo sapiens OX=9606 GN=TCF19 PE=1 SV=1		TCF19	13.9926	14.3178	14.5349	14.1722	14.3803	14.3459	14.3277	14.381	14.6787	14.3152	14.5471	-0.0242502	-0.371288	0.322788	14.363	-0.158378	0.877699	0.999356	-5.25418	0	0	0.119356	-0.227682	0.466394	14.363	0.779513	0.455931	0.788975	-6.78127	0	0	-0.0739763	-0.461977	0.314024	14.363	-0.432132	0.675939	0.979745	-6.89539	0	0
A0A0G2JIS2	Histone-lysine N-methyltransferase EHMT2	EHMT2	A0A0G2JIS2;A2ABF8;Q96KQ7;A0A0G2JIR1;A2ABF9;A0A0G2JK64;A0A0G2JRR0;A0A0G2JRN8;H0Y4K5	A0A0G2JIS2;A2ABF8;Q96KQ7;A0A0G2JIR1;A2ABF9;A0A0G2JK64;A0A0G2JRR0;A0A0G2JRN8	tr|A0A0G2JIS2|A0A0G2JIS2_HUMAN Histone-lysine N-methyltransferase EHMT2 OS=Homo sapiens OX=9606 GN=EHMT2 PE=1 SV=1;tr|A2ABF8|A2ABF8_HUMAN Histone-lysine N-methyltransferase EHMT2 OS=Homo sapiens OX=9606 GN=EHMT2 PE=1 SV=1;sp|Q96KQ7|EHMT2_HUMAN Histone-lysi	Histone-lysine N-methyltransferase EHMT2	EHMT2	20.3593	20.4876	20.4609	20.4608	20.3974	20.5298	20.4097	20.3908	20.3131	20.3552	20.3089	0.100962	-0.0480914	0.250015	20.4067	1.53523	0.159522	0.993295	-4.43388	0	0	0.0365877	-0.112466	0.185641	20.4067	0.556352	0.591699	0.854534	-6.93788	0	0	0.0692168	-0.0974298	0.235863	20.4067	0.941394	0.371383	0.897728	-6.53147	0	0
P0DMV8	Heat shock 70 kDa protein 1A	HSPA1A	P0DMV8;A0A0G2JIW1;P0DMV9;V9GZ37	P0DMV8;A0A0G2JIW1;P0DMV9;V9GZ37	sp|P0DMV8|HS71A_HUMAN Heat shock 70 kDa protein 1A OS=Homo sapiens OX=9606 GN=HSPA1A PE=1 SV=1;tr|A0A0G2JIW1|A0A0G2JIW1_HUMAN Heat shock 70 kDa protein 1B OS=Homo sapiens OX=9606 GN=HSPA1B PE=1 SV=1;sp|P0DMV9|HS71B_HUMAN Heat shock 70 kDa protein 1B OS=Hom	Heat shock 70 kDa protein 1A;Heat shock 70 kDa protein 1B	HSPA1A;HSPA1B	23.5451	23.4499	23.4769	23.518	23.5045	23.4632	23.5001	23.4583	23.8635	23.8723	23.6721	-0.0425469	-0.346764	0.26167	23.5749	-0.316987	0.758573	0.999356	-5.22351	0	0	-0.0879818	-0.392199	0.216235	23.5749	-0.65549	0.528752	0.825825	-6.87416	0	0	-0.149546	-0.489671	0.190579	23.5749	-0.996536	0.345344	0.888966	-6.47819	0	0
O95870	Abhydrolase domain-containing protein 16A	ABHD16A	O95870;A0A0G2JJD3;A0A0G2JI89	O95870;A0A0G2JJD3;A0A0G2JI89	sp|O95870|ABHGA_HUMAN Phosphatidylserine lipase ABHD16A OS=Homo sapiens OX=9606 GN=ABHD16A PE=1 SV=3;tr|A0A0G2JJD3|A0A0G2JJD3_HUMAN Alpha/beta hydrolase domain-containing protein 16A OS=Homo sapiens OX=9606 GN=ABHD16A PE=1 SV=1;tr|A0A0G2JI89|A0A0G2JI89_HUM	Abhydrolase domain-containing protein 16A	ABHD16A	17.741	17.6688	17.5175	17.6504	17.4183	17.5551	17.7133	17.5864	17.6846	18.0306	17.9148	0.136823	-0.195579	0.469226	17.6801	0.932938	0.3755	0.993295	-4.92791	0	0	0.100557	-0.231845	0.432959	17.6801	0.685655	0.510417	0.815056	-6.85289	0	0	0.00376074	-0.367876	0.375398	17.6801	0.0229356	0.982208	0.996875	-6.99705	0	0
P25440	Bromodomain-containing protein 2	BRD2	P25440;H0Y6K2;A0A140T9E9;A0A0G2JK44;A0A140T9V2;U3KQA6;A0A0G2JHL0;A0A140T9F7;E9PIQ3;A0A0G2JHN8;A0A140T9I1;H0Y799;A0A140T9X8;E9PKQ9;H0YDJ7;U3KPW0	P25440;H0Y6K2;A0A140T9E9;A0A0G2JK44;A0A140T9V2;U3KQA6;A0A0G2JHL0;A0A140T9F7	sp|P25440|BRD2_HUMAN Bromodomain-containing protein 2 OS=Homo sapiens OX=9606 GN=BRD2 PE=1 SV=2;tr|H0Y6K2|H0Y6K2_HUMAN Bromodomain-containing protein 2 (Fragment) OS=Homo sapiens OX=9606 GN=BRD2 PE=1 SV=1;tr|A0A140T9E9|A0A140T9E9_HUMAN Bromodomain-containi	Bromodomain-containing protein 2	BRD2	20.516	20.4492	20.4141	20.3311	20.5369	20.4292	20.4284	20.3724	20.4173	20.4357	20.4979	-0.0520004	-0.170339	0.0663378	20.4389	-0.995951	0.345613	0.993295	-4.88396	0	0	-0.0432519	-0.16159	0.0750863	20.4389	-0.828393	0.42913	0.77306	-6.7408	0	0	-0.138291	-0.270597	-0.00598469	20.4389	-2.36902	0.0423097	0.429192	-4.60293	0	0
P28702	Retinoic acid receptor RXR-beta	RXRB	P28702;A0A0G2JKR7;P19793;P48443;A0A087WZ88;A0A5F9ZHH6;A0A0G2JHI1	P28702;A0A0G2JKR7	sp|P28702|RXRB_HUMAN Retinoic acid receptor RXR-beta OS=Homo sapiens OX=9606 GN=RXRB PE=1 SV=2;tr|A0A0G2JKR7|A0A0G2JKR7_HUMAN Retinoic acid receptor RXR-beta OS=Homo sapiens OX=9606 GN=RXRB PE=1 SV=1	Retinoic acid receptor RXR-beta	RXRB	18.4139	18.4169	18.4738	18.4247	18.4164	18.5216	18.1977	18.2574	18.4443	18.3248	18.2167	-0.00382143	-0.204586	0.196943	18.3735	-0.0431416	0.966542	0.999356	-5.26369	0	0	-0.128858	-0.329622	0.0719063	18.3735	-1.45473	0.180132	0.596056	-6.05782	0	0	-0.0838173	-0.308278	0.140644	18.3735	-0.846347	0.419562	0.910942	-6.6174	0	0
P04062	Glucosylceramidase	GBA	P04062;A0A0G2JNZ5;A0A0G2JLB3;A0A0G2JNZ0	P04062;A0A0G2JNZ5;A0A0G2JLB3;A0A0G2JNZ0	sp|P04062|GLCM_HUMAN Lysosomal acid glucosylceramidase OS=Homo sapiens OX=9606 GN=GBA PE=1 SV=3;tr|A0A0G2JNZ5|A0A0G2JNZ5_HUMAN Glucosylceramidase OS=Homo sapiens OX=9606 GN=GBA PE=1 SV=1;tr|A0A0G2JLB3|A0A0G2JLB3_HUMAN Glucosylceramidase OS=Homo sapiens OX=	Glucosylceramidase	GBA	18.7556	18.6818	18.6086	18.5286	18.7917	18.7793	18.5951	18.5028	18.8001	19.3	18.9407	0.137904	-0.214378	0.490185	18.7531	0.887243	0.39832	0.993295	-4.95839	0	0	-0.0676836	-0.419965	0.284598	18.7531	-0.435462	0.67361	0.887265	-7.00231	0	0	-0.266798	-0.66066	0.127065	18.7531	-1.5353	0.159504	0.708931	-5.84507	0	0
Q02833	Ras association domain-containing protein 7	RASSF7	Q02833;A0A0G2JLR5;A0A0G2JMW4;H0YEI0	Q02833;A0A0G2JLR5;A0A0G2JMW4;H0YEI0	sp|Q02833|RASF7_HUMAN Ras association domain-containing protein 7 OS=Homo sapiens OX=9606 GN=RASSF7 PE=1 SV=1;tr|A0A0G2JLR5|A0A0G2JLR5_HUMAN Ras association domain-containing protein 7 OS=Homo sapiens OX=9606 GN=RASSF7 PE=1 SV=1;tr|A0A0G2JMW4|A0A0G2JMW4_HU	Ras association domain-containing protein 7	RASSF7	15.376	15.2288	15.3429	15.3251	15.2302	15.2418	15.1953	15.2473	15.2956	14.5669	14.8167	-0.288155	-0.71915	0.142839	15.1697	-1.51534	0.164409	0.993295	-4.45234	0	0	-0.182354	-0.613348	0.248641	15.1697	-0.958958	0.362937	0.738379	-6.6226	0	0	-0.0144359	-0.496302	0.467431	15.1697	-0.0679004	0.947368	0.996396	-6.99479	0	0
Q6GTX8	Leukocyte-associated immunoglobulin-like receptor 1	LAIR1	Q6GTX8;A0A0G2JP18;A0A0G2JLV7;A0A0G2JQ50;A0A140T8W3;A0A0G2JNU6;A0A0G2JMI0;A0A0G2JNK8;A8MZ84;D3YTC8;A0A0G2JM94;F8WC07;A0A087X1V4;A0A0G2JPH6;Q6ISS4;W4VSQ5;A0A0G2JN10;A0A0G2JMC3;A0A0G2JLQ0;C9IZB2;C9JFQ0;A0A0G2JMB1	Q6GTX8;A0A0G2JP18;A0A0G2JLV7;A0A0G2JQ50;A0A140T8W3;A0A0G2JNU6;A0A0G2JMI0;A0A0G2JNK8;A8MZ84;D3YTC8;A0A0G2JM94	sp|Q6GTX8|LAIR1_HUMAN Leukocyte-associated immunoglobulin-like receptor 1 OS=Homo sapiens OX=9606 GN=LAIR1 PE=1 SV=1;tr|A0A0G2JP18|A0A0G2JP18_HUMAN Leukocyte-associated immunoglobulin-like receptor 1 OS=Homo sapiens OX=9606 GN=LAIR1 PE=1 SV=1;tr|A0A0G2JLV7	Leukocyte-associated immunoglobulin-like receptor 1	LAIR1	17.8814	17.8581	17.7638	17.6875	17.9275	17.886	17.7687	17.6363	17.8155	18.0222	17.6866	0.0473404	-0.0920388	0.18672	17.8122	0.769822	0.461374	0.993295	-5.03101	0	0	-0.135065	-0.274444	0.00431471	17.8122	-2.19634	0.0560388	0.384217	-4.98011	0	0	-0.212862	-0.368693	-0.0570316	17.8122	-3.09601	0.0129959	0.227786	-3.42368	0	0
O15197	Ephrin type-B receptor 6	EPHB6	O15197;A0A0G2JNC5;A0A0G2JNH7;J3KQU5;F8WCM8	O15197;A0A0G2JNC5;A0A0G2JNH7;J3KQU5;F8WCM8	sp|O15197|EPHB6_HUMAN Ephrin type-B receptor 6 OS=Homo sapiens OX=9606 GN=EPHB6 PE=1 SV=4;tr|A0A0G2JNC5|A0A0G2JNC5_HUMAN Ephrin type-B receptor 6 OS=Homo sapiens OX=9606 GN=EPHB6 PE=1 SV=1;tr|A0A0G2JNH7|A0A0G2JNH7_HUMAN Ephrin type-B receptor 6 OS=Homo sap	Ephrin type-B receptor 6	EPHB6	17.5652	17.5787	17.1938	17.1696	17.6281	17.4856	17.2109	17.3533	17.2885	17.6463	17.3657	0.0762704	-0.152832	0.305373	17.4078	0.754539	0.470044	0.993295	-5.03984	0	0	-0.237144	-0.466247	-0.00804158	17.4078	-2.34606	0.043924	0.35213	-4.74327	0	0	-0.232505	-0.48865	0.0236401	17.4078	-2.05732	0.0701721	0.532788	-5.091	0	0
Q9BSV6	tRNA-splicing endonuclease subunit Sen34	TSEN34	Q9BSV6;B0V3J0;A9C4B9;A0A0G2JNL0;A0A0G2JNK5;A0A590UJ73;A0A590UJW4;E7EQB3;A0A590UK37	Q9BSV6;B0V3J0;A9C4B9;A0A0G2JNL0;A0A0G2JNK5;A0A590UJ73;A0A590UJW4;E7EQB3;A0A590UK37	sp|Q9BSV6|SEN34_HUMAN tRNA-splicing endonuclease subunit Sen34 OS=Homo sapiens OX=9606 GN=TSEN34 PE=1 SV=1;tr|B0V3J0|B0V3J0_HUMAN tRNA-splicing endonuclease subunit Sen34 (Fragment) OS=Homo sapiens OX=9606 GN=TSEN34 PE=1 SV=1;tr|A9C4B9|A9C4B9_HUMAN tRNA-in	tRNA-splicing endonuclease subunit Sen34	TSEN34	16.3701	16.0645	16.3014	16.1308	16.183	16.126	16.2759	16.0692	16.0164	16.2528	15.9602	-0.042058	-0.304158	0.220042	16.1591	-0.363696	0.724585	0.999356	-5.21067	0	0	-0.0106717	-0.272771	0.251428	16.1591	-0.0922836	0.928519	0.980202	-7.10129	0	0	-0.0898023	-0.382839	0.203234	16.1591	-0.69458	0.505068	0.939981	-6.73821	0	0
Q7Z3B3	KAT8 regulatory NSL complex subunit 1	KANSL1	Q7Z3B3;A0A3B3IT55;A0A0G2JNT7;A0A0G2JNB1;A0A0G2JQF4;A0A1W2PPV8;A0A1W2PRB5;A0A0J9YVS1;A0A0G2JQF5;I3L233;A0A1W2PRR3;A0A1W2PQT4;A0A0G2JRW7;I3L243;A0A1W2PS83;A0A1W2PRA9	Q7Z3B3;A0A3B3IT55;A0A0G2JNT7;A0A0G2JNB1;A0A0G2JQF4;A0A1W2PPV8;A0A1W2PRB5;A0A0J9YVS1;A0A0G2JQF5;I3L233;A0A1W2PRR3;A0A1W2PQT4	sp|Q7Z3B3|KANL1_HUMAN KAT8 regulatory NSL complex subunit 1 OS=Homo sapiens OX=9606 GN=KANSL1 PE=1 SV=2;tr|A0A3B3IT55|A0A3B3IT55_HUMAN KAT8 regulatory NSL complex subunit 1 OS=Homo sapiens OX=9606 GN=KANSL1 PE=1 SV=1;tr|A0A0G2JNT7|A0A0G2JNT7_HUMAN KAT8 reg	KAT8 regulatory NSL complex subunit 1	KANSL1	18.543	18.4334	18.1802	18.1422	18.486	18.4958	18.1068	18.2611	18.3648	18.2833	17.937	-0.0604216	-0.258358	0.137515	18.294	-0.691867	0.50669	0.993295	-5.07444	0	0	-0.389938	-0.587875	-0.192002	18.294	-4.46505	0.00161509	0.0485836	-1.36178	0	0	-0.262976	-0.484276	-0.0416761	18.294	-2.69334	0.0249285	0.333612	-4.08006	0	0
A6H8Y1	Transcription factor TFIIIB component B homolog	BDP1	A6H8Y1;H7C5U4;A0A0G2JNU3	A6H8Y1;H7C5U4;A0A0G2JNU3	sp|A6H8Y1|BDP1_HUMAN Transcription factor TFIIIB component B homolog OS=Homo sapiens OX=9606 GN=BDP1 PE=1 SV=3;tr|H7C5U4|H7C5U4_HUMAN Transcription factor TFIIIB component B homolog (Fragment) OS=Homo sapiens OX=9606 GN=BDP1 PE=1 SV=1;tr|A0A0G2JNU3|A0A	Transcription factor TFIIIB component B homolog	BDP1	11.8405	11.0337	10.3616	10.6478	11.0066	11.3049	11.4074	11.2046	11.3123	9.92015	10.0062	-0.633556	-1.64823	0.38112	10.9132	-1.41519	0.191081	0.993295	-4.54357	0	0	-0.794721	-1.8094	0.219956	10.9132	-1.77518	0.110027	0.518169	-5.61717	0	0	-0.460219	-1.59466	0.674224	10.9132	-0.919471	0.382125	0.901688	-6.55196	0	0
Q9Y666	Solute carrier family 12 member 7	SLC12A7	Q9Y666;A0A0G2JNW7;A0A0U1RR18;A0A0G2JQE3;H0YB78;Q9H2X9	Q9Y666;A0A0G2JNW7;A0A0U1RR18	sp|Q9Y666|S12A7_HUMAN Solute carrier family 12 member 7 OS=Homo sapiens OX=9606 GN=SLC12A7 PE=1 SV=3;tr|A0A0G2JNW7|A0A0G2JNW7_HUMAN Solute carrier family 12 member 7 OS=Homo sapiens OX=9606 GN=SLC12A7 PE=1 SV=1;tr|A0A0U1RR18|A0A0U1RR18_HUMAN Solute carrier	Solute carrier family 12 member 7	SLC12A7	18.1341	18.3368	18.1032	18.2991	18.2351	18.2377	18.2193	18.2063	18.2609	18.187	18.1998	0.0437974	-0.102746	0.190341	18.2199	0.677388	0.515402	0.993295	-5.08206	0	0	-0.0359142	-0.182458	0.11063	18.2199	-0.555463	0.592282	0.855006	-6.93841	0	0	0.0426864	-0.121155	0.206527	18.2199	0.590504	0.56956	0.963742	-6.80867	0	0
Q6ZUM4	Rho GTPase-activating protein 27	ARHGAP27	Q6ZUM4;A0A0G2JNY3;A0A0C4DGE6;E9PIR1;A0A0G2JRG8	Q6ZUM4;A0A0G2JNY3;A0A0C4DGE6;E9PIR1;A0A0G2JRG8	sp|Q6ZUM4|RHG27_HUMAN Rho GTPase-activating protein 27 OS=Homo sapiens OX=9606 GN=ARHGAP27 PE=1 SV=3;tr|A0A0G2JNY3|A0A0G2JNY3_HUMAN Rho GTPase-activating protein 27 OS=Homo sapiens OX=9606 GN=ARHGAP27 PE=1 SV=1;tr|A0A0C4DGE6|A0A0C4DGE6_HUMAN Rho GTPase-act	Rho GTPase-activating protein 27	ARHGAP27	10.9405	11.2042	11.2301	11.3909	11.1681	10.8405	11.4555	11.5259	11.2168	10.9685	11.6114	-0.104065	-0.393427	0.185298	11.232	-0.815114	0.436303	0.993295	-5.004	0	0	0.323851	0.0344885	0.613214	11.232	2.53664	0.0321854	0.305575	-4.43691	0	0	0.349921	0.0264041	0.673438	11.232	2.45148	0.0369843	0.402906	-4.47102	0	0
Q14160	Protein scribble homolog	SCRIB	Q14160;A0A0G2JNZ2;A0A669KB89;A0A0G2JPP5;A0A0G2JMS7;H0YCG0;A0A669KAX5;H0YDF9	Q14160;A0A0G2JNZ2;A0A669KB89;A0A0G2JPP5;A0A0G2JMS7	sp|Q14160|SCRIB_HUMAN Protein scribble homolog OS=Homo sapiens OX=9606 GN=SCRIB PE=1 SV=4;tr|A0A0G2JNZ2|A0A0G2JNZ2_HUMAN Protein scribble homolog OS=Homo sapiens OX=9606 GN=SCRIB PE=1 SV=1;tr|A0A669KB89|A0A669KB89_HUMAN Protein scribble homolog OS=Homo sap	Protein scribble homolog	SCRIB	20.5217	20.4909	20.5682	20.5062	20.5241	20.5225	20.5412	20.5424	20.4402	20.8408	20.7609	0.122754	-0.102689	0.348198	20.569	1.23411	0.248794	0.993295	-4.69978	0	0	0.12811	-0.0973334	0.353553	20.569	1.28796	0.23028	0.646457	-6.26603	0	0	0.0289833	-0.22307	0.281037	20.569	0.260622	0.800321	0.98936	-6.96001	0	0
A0A1W2PR61		HLA-A	A0A1W2PR61;Q5SPM2;A0A140T8Y4;A0A0G2JPD3;A0A140T8W8;A0A1W2PPF8	A0A1W2PR61;Q5SPM2;A0A140T8Y4;A0A0G2JPD3;A0A140T8W8;A0A1W2PPF8	tr|A0A1W2PR61|A0A1W2PR61_HUMAN HLA class I histocompatibility antigen, A alpha chain OS=Homo sapiens OX=9606 GN=HLA-A PE=1 SV=1;tr|Q5SPM2|Q5SPM2_HUMAN HLA class I heavy chain OS=Homo sapiens OX=9606 GN=HLA-A PE=1 SV=1;tr|A0A140T8Y4|A0A140T8Y4_HUMAN HLA cla		HLA-A	21.211	21.2508	21.239	21.2778	21.2611	21.2322	21.2875	21.3125	21.5353	21.4866	21.4354	-0.012627	-0.249689	0.224435	21.3208	-0.120724	0.906595	0.999356	-5.25848	0	0	-0.0151954	-0.252258	0.221867	21.3208	-0.14528	0.887731	0.972508	-7.09434	0	0	-0.0406884	-0.305732	0.224355	21.3208	-0.347945	0.73598	0.985033	-6.931	0	0
P10636	Microtubule-associated protein tau	MAPT	P10636;I3L170;A0A0G2JQJ7;A0A0G2JPD5;A0A0G2JS76;A0A0G2JMX7	P10636;I3L170;A0A0G2JQJ7;A0A0G2JPD5;A0A0G2JS76;A0A0G2JMX7	sp|P10636|TAU_HUMAN Microtubule-associated protein tau OS=Homo sapiens OX=9606 GN=MAPT PE=1 SV=5;tr|I3L170|I3L170_HUMAN Microtubule-associated protein OS=Homo sapiens OX=9606 GN=MAPT PE=1 SV=1;tr|A0A0G2JQJ7|A0A0G2JQJ7_HUMAN Microtubule-associated protein O	Microtubule-associated protein tau;Microtubule-associated protein	MAPT	15.8871	15.7769	15.9645	16.1161	15.7827	15.7092	15.8314	15.9189	16.1995	15.7982	16.055	-0.194992	-0.448119	0.0581349	15.9127	-1.74596	0.115193	0.993295	-4.23225	0	0	-0.00612925	-0.259256	0.246997	15.9127	-0.0548814	0.957447	0.988379	-7.10433	0	0	0.0610955	-0.221909	0.3441	15.9127	0.489297	0.636479	0.976157	-6.86702	0	0
P17693	HLA class I histocompatibility antigen, alpha chain G	HLA-G	P17693;Q8MH48;Q5RJ85;A0A0G2JPQ3	P17693;Q8MH48;Q5RJ85;A0A0G2JPQ3	sp|P17693|HLAG_HUMAN HLA class I histocompatibility antigen, alpha chain G OS=Homo sapiens OX=9606 GN=HLA-G PE=1 SV=1;tr|Q8MH48|Q8MH48_HUMAN HLA class I histocompatibility antigen, alpha chain G OS=Homo sapiens OX=9606 GN=HLA-G PE=1 SV=1;tr|Q5RJ85|Q5RJ85_H	HLA class I histocompatibility antigen, alpha chain G	HLA-G	17.5038	17.271	17.5199	17.2735	17.4517	17.3642	17.7186	17.7992	17.9133	18.2527	18.3422	0.00634079	-0.686107	0.698789	17.6736	0.0207545	0.9839	0.999356	-5.26428	0	0	0.23728	-0.455169	0.929728	17.6736	0.776657	0.457531	0.788975	-6.78357	0	0	-0.0865978	-0.860778	0.687583	17.6736	-0.253525	0.805629	0.98936	-6.96201	0	0
O75943	Cell cycle checkpoint protein RAD17	RAD17	O75943;A0A0G2JPT5;D6RAW6;A0A0G2JNH5;A0A0G2JP78	O75943;A0A0G2JPT5;D6RAW6;A0A0G2JNH5;A0A0G2JP78	sp|O75943|RAD17_HUMAN Cell cycle checkpoint protein RAD17 OS=Homo sapiens OX=9606 GN=RAD17 PE=1 SV=2;tr|A0A0G2JPT5|A0A0G2JPT5_HUMAN Cell cycle checkpoint protein RAD17 OS=Homo sapiens OX=9606 GN=RAD17 PE=1 SV=1;tr|D6RAW6|D6RAW6_HUMAN Cell cycle checkpoint	Cell cycle checkpoint protein RAD17	RAD17	14.4607	14.5481	14.4242	14.9731	14.7764	14.7829	15.1107	15.0512	15.0406	15.1832	15.3187	0.0788238	-0.489846	0.647493	14.8791	0.314162	0.760646	0.999356	-5.22423	0	0	0.191915	-0.376754	0.760585	14.8791	0.764902	0.464154	0.791931	-6.79295	0	0	0.252872	-0.382919	0.888664	14.8791	0.901452	0.391121	0.90245	-6.5685	0	0
A0A0J9YVP6	Poly(U)-binding-splicing factor PUF60	PUF60	A0A0J9YVP6;Q9UHX1;A0A0J9YYL3;A0A0J9YXX5;A0A0J9YXJ8;A0A0J9YVR6;E9PQ56;A0A0J9YWM1;H0YEM1;E9PN18;E9PMU7;E9PL19;H0YCP8	A0A0J9YVP6;Q9UHX1;A0A0J9YYL3;A0A0J9YXX5;A0A0J9YXJ8;A0A0J9YVR6;E9PQ56;A0A0J9YWM1;H0YEM1;E9PN18;E9PMU7	tr|A0A0J9YVP6|A0A0J9YVP6_HUMAN 60 kDa poly(U)-binding-splicing factor (Fragment) OS=Homo sapiens OX=9606 GN=PUF60 PE=1 SV=1;sp|Q9UHX1|PUF60_HUMAN Poly(U)-binding-splicing factor PUF60 OS=Homo sapiens OX=9606 GN=PUF60 PE=1 SV=1;tr|A0A0J9YYL3|A0A0J9YYL3_HUMA	Poly(U)-binding-splicing factor PUF60	PUF60	23.4631	23.4663	23.3526	23.3645	23.4839	23.4767	23.4305	23.4033	23.3912	23.5912	23.5091	0.0653539	-0.0740512	0.204759	23.4484	1.06255	0.316002	0.993295	-4.83522	0	0	-0.0153474	-0.154752	0.124058	23.4484	-0.249524	0.808627	0.94126	-7.07171	0	0	-0.0621554	-0.218015	0.0937042	23.4484	-0.903861	0.389909	0.90245	-6.56631	0	0
Q12983	BCL2/adenovirus E1B 19 kDa protein-interacting protein 3	BNIP3	Q12983;F6RP06;A0A0J9YW18;H0YBC7	Q12983;F6RP06;A0A0J9YW18;H0YBC7	sp|Q12983|BNIP3_HUMAN BCL2/adenovirus E1B 19 kDa protein-interacting protein 3 OS=Homo sapiens OX=9606 GN=BNIP3 PE=1 SV=3;tr|F6RP06|F6RP06_HUMAN BCL2/adenovirus E1B 19 kDa protein-interacting protein 3 (Fragment) OS=Homo sapiens OX=9606 GN=BNIP3 PE=1 SV=1;	BCL2/adenovirus E1B 19 kDa protein-interacting protein 3	BNIP3;BNIP3L	14.0836	14.3916	16.7995	16.708	13.8255	14.5583	16.7014	17.0756	14.7599	14.5327	16.7132	0.271155	-0.200825	0.743134	15.4681	1.30212	0.225607	0.993295	-4.64256	0	0	2.515	2.04302	2.98698	15.4681	12.0773	8.15609e-07	0.000170207	6.51178	1	1	2.6688	2.14111	3.19649	15.4681	11.4629	1.26466e-06	0.00030162	6.07795	1	1
Q9NZ72	Stathmin-3	STMN3	Q9NZ72;A0A0J9YW36;A0A0J9YXY4	Q9NZ72;A0A0J9YW36;A0A0J9YXY4	sp|Q9NZ72|STMN3_HUMAN Stathmin-3 OS=Homo sapiens OX=9606 GN=STMN3 PE=1 SV=3;tr|A0A0J9YW36|A0A0J9YW36_HUMAN Stathmin-3 (Fragment) OS=Homo sapiens OX=9606 GN=STMN3 PE=1 SV=1;tr|A0A0J9YXY4|A0A0J9YXY4_HUMAN Stathmin (Fragment) OS=Homo sapiens OX=9606 GN=STMN3	Stathmin-3	STMN3	17.0825	17.0905	17.3455	17.2731	16.8213	16.8958	17.3994	17.2409	16.681	16.2435	16.3147	-0.118315	-0.811653	0.575024	16.9444	-0.386767	0.708025	0.999356	-5.20371	0	0	0.158257	-0.535081	0.851595	16.9444	0.517338	0.617548	0.867911	-6.96029	0	0	0.395373	-0.379803	1.17055	16.9444	1.15601	0.277803	0.83765	-6.31091	0	0
Q9P1Y6	PHD and RING finger domain-containing protein 1	PHRF1	Q9P1Y6;E9PJ24;B7ZM65;F8WEF5;A0A0J9YYB5;A0A0J9YWD5;A0A0J9YX88	Q9P1Y6;E9PJ24;B7ZM65;F8WEF5;A0A0J9YYB5;A0A0J9YWD5;A0A0J9YX88	sp|Q9P1Y6|PHRF1_HUMAN PHD and RING finger domain-containing protein 1 OS=Homo sapiens OX=9606 GN=PHRF1 PE=1 SV=3;tr|E9PJ24|E9PJ24_HUMAN PHD and RING finger domain-containing protein 1 OS=Homo sapiens OX=9606 GN=PHRF1 PE=1 SV=1;tr|B7ZM65|B7ZM65_HUMAN PHD an	PHD and RING finger domain-containing protein 1	PHRF1	19.8402	19.6325	19.7805	19.5067	19.6475	19.5194	19.7037	19.4591	19.7395	19.8823	19.7803	-0.0643596	-0.275511	0.146792	19.6811	-0.690836	0.507307	0.993295	-5.07498	0	0	0.012408	-0.198744	0.22356	19.6811	0.133188	0.897011	0.974985	-7.0962	0	0	-0.259539	-0.495613	-0.0234638	19.6811	-2.49177	0.0346307	0.386698	-4.40627	0	0
Q9Y4K1	Absent in melanoma 1 protein	AIM1	Q9Y4K1;A0A0J9YWL0	Q9Y4K1;A0A0J9YWL0	sp|Q9Y4K1|CRBG1_HUMAN Beta/gamma crystallin domain-containing protein 1 OS=Homo sapiens OX=9606 GN=CRYBG1 PE=1 SV=3;tr|A0A0J9YWL0|A0A0J9YWL0_HUMAN Beta/gamma crystallin domain-containing protein 1 OS=Homo sapiens OX=9606 GN=CRYBG1 PE=1 SV=1	Absent in melanoma 1 protein	AIM1	14.6545	14.6156	14.4826	14.7635	14.5684	14.5904	14.4906	14.437	14.2826	14.1885	13.8063	-0.0369785	-0.507943	0.433986	14.4436	-0.177958	0.862746	0.999356	-5.25149	0	0	-0.242017	-0.712982	0.228948	14.4436	-1.1647	0.274447	0.675547	-6.40871	0	0	0.0984667	-0.428088	0.625021	14.4436	0.42384	0.681755	0.979745	-6.89923	0	0
E9PC62	CUGBP Elav-like family member 2	CELF2	E9PC62;A0A0J9YXJ0;O95319;V9GYD9;Q5VZZ6;A0A0J9YX66;A0A1B0GU44;A0A1B0GUN8;V9GY47;A0A0J9YXK1	E9PC62;A0A0J9YXJ0;O95319;V9GYD9;Q5VZZ6;A0A0J9YX66;A0A1B0GU44;A0A1B0GUN8	tr|E9PC62|E9PC62_HUMAN CUGBP Elav-like family member 2 OS=Homo sapiens OX=9606 GN=CELF2 PE=1 SV=1;tr|A0A0J9YXJ0|A0A0J9YXJ0_HUMAN CUGBP Elav-like family member 2 OS=Homo sapiens OX=9606 GN=CELF2 PE=1 SV=1;sp|O95319|CELF2_HUMAN CUGBP Elav-like family member	CUGBP Elav-like family member 2	CELF2	21.4012	21.4167	21.5132	21.601	21.4856	21.4151	21.5594	21.5223	21.4856	21.5641	21.6255	0.00787072	-0.13365	0.149392	21.5081	0.126052	0.902496	0.999356	-5.25794	0	0	0.108612	-0.0329091	0.250133	21.5081	1.73945	0.116374	0.526114	-5.66855	0	0	0.104197	-0.0540282	0.262422	21.5081	1.49257	0.170168	0.723347	-5.90169	0	0
A0A0K0K1G6			A0A0K0K1G6	A0A0K0K1G6	sp|A0A0K0K1G6|TVBJ3_HUMAN T cell receptor beta variable 10-3 OS=Homo sapiens OX=9606 GN=TRBV10-3 PE=3 SV=3			15.1028	14.8853	15.4847	15.4019	15.7009	15.4091	15.2696	14.8777	15.3511	14.9781	15.2214	-0.294101	-0.748805	0.160603	15.2439	-1.46596	0.177121	0.993295	-4.4977	0	0	-0.0596937	-0.514398	0.39501	15.2439	-0.297547	0.772886	0.923956	-7.05731	0	0	-0.245155	-0.753529	0.26322	15.2439	-1.09298	0.303139	0.850993	-6.37929	0	0
Q9NY35	Claudin domain-containing protein 1	CLDND1	Q9NY35;D6RD48;D6RAZ7;D6RIU2;D6RDP6;H0Y8T9;D6RHU6;D6RDY1;D6RA76;D6RC11;D6R9S8;D6RCE6;D6RFX6;D6RDI6;D6RCR8;A0A0R4J2F2	Q9NY35;D6RD48;D6RAZ7;D6RIU2;D6RDP6;H0Y8T9;D6RHU6;D6RDY1;D6RA76;D6RC11;D6R9S8;D6RCE6;D6RFX6;D6RDI6;D6RCR8;A0A0R4J2F2	sp|Q9NY35|CLDN1_HUMAN Claudin domain-containing protein 1 OS=Homo sapiens OX=9606 GN=CLDND1 PE=1 SV=1;tr|D6RD48|D6RD48_HUMAN Claudin domain-containing protein 1 (Fragment) OS=Homo sapiens OX=9606 GN=CLDND1 PE=1 SV=1;tr|D6RAZ7|D6RAZ7_HUMAN Claudin domain-co	Claudin domain-containing protein 1	CLDND1	14.4952	14.6556	14.3019	14.5155	14.646	14.5829	14.7899	14.4308	14.6565	14.5679	14.5888	0.00291455	-0.251283	0.257112	14.5665	0.025987	0.979842	0.999356	-5.26418	0	0	-0.0390327	-0.29323	0.215165	14.5665	-0.348027	0.73592	0.910931	-7.03951	0	0	-0.126094	-0.410295	0.158108	14.5665	-1.00559	0.3412	0.88659	-6.46921	0	0
Q12894	Interferon-related developmental regulator 2	IFRD2	Q12894;A0A0R4J2F6;H7C2Z4;H7C444	Q12894;A0A0R4J2F6;H7C2Z4;H7C444	sp|Q12894|IFRD2_HUMAN Interferon-related developmental regulator 2 OS=Homo sapiens OX=9606 GN=IFRD2 PE=1 SV=3;tr|A0A0R4J2F6|A0A0R4J2F6_HUMAN Interferon-related developmental regulator 2 OS=Homo sapiens OX=9606 GN=IFRD2 PE=1 SV=1;tr|H7C2Z4|H7C2Z4_HUMAN Inte	Interferon-related developmental regulator 2	IFRD2	15.5247	15.4782	15.3824	15.2577	15.3043	15.3577	15.2787	15.2885	14.8541	14.9849	14.9903	0.0458883	-0.380601	0.472377	15.2456	0.243866	0.812871	0.999356	-5.24015	0	0	-0.0105398	-0.437029	0.415949	15.2456	-0.0560117	0.956571	0.988082	-7.10426	0	0	0.0453948	-0.431434	0.522224	15.2456	0.215774	0.834034	0.991753	-6.97172	0	0
Q06413	Myocyte-specific enhancer factor 2C	MEF2C	Q06413;A0A1B0GTW4;D6RG21;D6RCM6;D6RJA7;D6RJG6;A0A0R4J2G5;A0A1B0GV32	Q06413;A0A1B0GTW4;D6RG21;D6RCM6;D6RJA7;D6RJG6;A0A0R4J2G5;A0A1B0GV32	sp|Q06413|MEF2C_HUMAN Myocyte-specific enhancer factor 2C OS=Homo sapiens OX=9606 GN=MEF2C PE=1 SV=1;tr|A0A1B0GTW4|A0A1B0GTW4_HUMAN Myocyte-specific enhancer factor 2C (Fragment) OS=Homo sapiens OX=9606 GN=MEF2C PE=1 SV=1;tr|D6RG21|D6RG21_HUMAN Myocyte-spe	Myocyte-specific enhancer factor 2C	MEF2C	14.2616	14.4033	13.9775	14.3942	14.31	14.3045	14.4751	14.3334	14.0796	12.9772	14.0646	-0.322046	-1.07314	0.429049	14.1437	-0.971805	0.356849	0.993295	-4.90106	0	0	-0.04467	-0.795766	0.706426	14.1437	-0.134796	0.895776	0.974908	-7.09596	0	0	0.146754	-0.692997	0.986504	14.1437	0.396091	0.701378	0.981403	-6.91154	0	0
Q9NWW5	Ceroid-lipofuscinosis neuronal protein 6	CLN6	Q9NWW5;A0A1B0GW73;H3BRN7;H3BNF1;A0A1B0GTV3;H3BTY4;A0A0S2Z5D0;H3BUV4;A0A1B0GUD2;H3BUT1;A0A1B0GTU6	Q9NWW5;A0A1B0GW73;H3BRN7;H3BNF1;A0A1B0GTV3;H3BTY4;A0A0S2Z5D0;H3BUV4;A0A1B0GUD2;H3BUT1;A0A1B0GTU6	sp|Q9NWW5|CLN6_HUMAN Ceroid-lipofuscinosis neuronal protein 6 OS=Homo sapiens OX=9606 GN=CLN6 PE=1 SV=1;tr|A0A1B0GW73|A0A1B0GW73_HUMAN Uncharacterized protein OS=Homo sapiens OX=9606 PE=4 SV=1;tr|H3BRN7|H3BRN7_HUMAN Uncharacterized protein OS=Homo sapiens	Ceroid-lipofuscinosis neuronal protein 6	CLN6	15.5819	15.5928	15.7924	15.6233	15.9184	15.7758	16.2096	15.8305	15.8604	15.9935	16.3703	0.000436979	-0.375985	0.376859	15.8681	0.00263113	0.997959	0.999356	-5.26445	0	0	0.337185	-0.0392368	0.713607	15.8681	2.03025	0.0732991	0.434909	-5.23737	0	0	-0.0600154	-0.480868	0.360837	15.8681	-0.323213	0.754008	0.985033	-6.94004	0	0
P49327	Fatty acid synthase	FASN	P49327;A0A0U1RQF0;A0A0U1RRG3;A0A1B0GTR5;J3KTF0	P49327;A0A0U1RQF0	sp|P49327|FAS_HUMAN Fatty acid synthase OS=Homo sapiens OX=9606 GN=FASN PE=1 SV=3;tr|A0A0U1RQF0|A0A0U1RQF0_HUMAN 3-hydroxyacyl-[acyl-carrier-protein] dehydratase OS=Homo sapiens OX=9606 GN=FASN PE=1 SV=1	Fatty acid synthase;[Acyl-carrier-protein] S-acetyltransferase;[Acyl-carrier-protein] S-malonyltransferase;3-oxoacyl-[acyl-carrier-protein] synthase;3-oxoacyl-[acyl-carrier-protein] reductase;3-hydroxyacyl-[acyl-carrier-protein] dehydratase;Enoyl-[acyl-carrier-protein] reductase;Oleoyl-[acyl-carrier-protein] hydrolase	FASN	24.5822	24.5772	24.6677	24.5763	24.5664	24.6307	24.6076	24.6915	23.6519	23.8155	23.79	0.0743138	-0.684337	0.832965	24.3779	0.222016	0.829319	0.999356	-5.2443	0	0	0.0882472	-0.670404	0.846898	24.3779	0.263642	0.798066	0.935059	-7.06773	0	0	0.367043	-0.481154	1.21524	24.3779	0.980791	0.352637	0.893073	-6.49365	0	0
A0A0U1RQK7	Eukaryotic translation initiation factor 4 gamma 3	EIF4G3	A0A0U1RQK7;O43432;A0A0A0MSA7	A0A0U1RQK7;O43432;A0A0A0MSA7	tr|A0A0U1RQK7|A0A0U1RQK7_HUMAN Eukaryotic translation initiation factor 4 gamma 3 OS=Homo sapiens OX=9606 GN=EIF4G3 PE=1 SV=1;sp|O43432|IF4G3_HUMAN Eukaryotic translation initiation factor 4 gamma 3 OS=Homo sapiens OX=9606 GN=EIF4G3 PE=1 SV=2;tr|A0A0A0MSA7	Eukaryotic translation initiation factor 4 gamma 3	EIF4G3	20.0986	19.995	19.9535	20.0472	20.0017	20.0055	20.0583	20.0998	20.0007	19.9862	19.9962	-0.0381078	-0.156793	0.0805772	20.0221	-0.727737	0.485502	0.993295	-5.05495	0	0	-0.0310109	-0.149696	0.0876741	20.0221	-0.592209	0.568468	0.843231	-6.91594	0	0	0.039809	-0.092885	0.172503	20.0221	0.679964	0.513846	0.947521	-6.74873	0	0
B3KNS4		hCG_2043597	B3KNS4;A0A0U1RQL9;A0A0U1RQS5;A0A0U1RQV1;Q96A10;A0A0U1RQN3	B3KNS4;A0A0U1RQL9;A0A0U1RQS5;A0A0U1RQV1;Q96A10;A0A0U1RQN3	tr|B3KNS4|B3KNS4_HUMAN Endogenous retrovirus group K3 member 1 OS=Homo sapiens OX=9606 GN=ERVK3-1 PE=1 SV=1;tr|A0A0U1RQL9|A0A0U1RQL9_HUMAN Endogenous retrovirus group K3 member 1 (Fragment) OS=Homo sapiens OX=9606 GN=ERVK3-1 PE=1 SV=1;tr|A0A0U1RQS5|A0A0U1R		hCG_2043597	16.1183	15.9991	16.0563	15.8446	15.8474	15.8145	15.8816	15.7115	15.8832	15.0844	15.049	-0.31695	-0.974655	0.340755	15.7536	-1.09224	0.303449	0.993295	-4.81277	0	0	-0.287329	-0.945033	0.370376	15.7536	-0.990157	0.348285	0.730798	-6.59226	0	0	-0.171606	-0.906942	0.563731	15.7536	-0.528935	0.609804	0.970982	-6.84539	0	0
Q6P3W7	SCY1-like protein 2	SCYL2	Q6P3W7;A0A0U1RQQ9;F8VSC5	Q6P3W7;A0A0U1RQQ9;F8VSC5	sp|Q6P3W7|SCYL2_HUMAN SCY1-like protein 2 OS=Homo sapiens OX=9606 GN=SCYL2 PE=1 SV=1;tr|A0A0U1RQQ9|A0A0U1RQQ9_HUMAN SCY1-like protein 2 OS=Homo sapiens OX=9606 GN=SCYL2 PE=1 SV=1;tr|F8VSC5|F8VSC5_HUMAN SCY1-like protein 2 (Fragment) OS=Homo sapiens OX=9606	SCY1-like protein 2	SCYL2	20.11	20.1148	20.0887	20.0442	20.0946	20.1332	19.9967	20.1187	20.2062	19.982	20.0028	-0.0602593	-0.201954	0.081435	20.0811	-0.963891	0.360591	0.993295	-4.90659	0	0	-0.107494	-0.249188	0.0342003	20.0811	-1.71944	0.120073	0.527986	-5.6971	0	0	-0.0554555	-0.213875	0.102964	20.0811	-0.793401	0.448205	0.921027	-6.66189	0	0
Q9Y484	WD repeat domain phosphoinositide-interacting protein 4	WDR45	Q9Y484;A0A0U1RR06;H0Y329;A0A0U1RQR1;C9J471;C9JYH8;G8JLI5;A0A0U1RQM7;A0A0U1RQG6;C9J0A8;C9JBX7;C9J7Q8;C9J5L0;A0A0U1RR42;C9JUS5;A0A0U1RRJ9;A0A0U1RQS7;C9JE01;H7C4N7;A0A0U1RQJ7	Q9Y484;A0A0U1RR06;H0Y329;A0A0U1RQR1;C9J471;C9JYH8;G8JLI5;A0A0U1RQM7;A0A0U1RQG6;C9J0A8;C9JBX7;C9J7Q8;C9J5L0	sp|Q9Y484|WIPI4_HUMAN WD repeat domain phosphoinositide-interacting protein 4 OS=Homo sapiens OX=9606 GN=WDR45 PE=1 SV=1;tr|A0A0U1RR06|A0A0U1RR06_HUMAN WD repeat domain phosphoinositide-interacting protein 4 OS=Homo sapiens OX=9606 GN=WDR45 PE=1 SV=1;tr|H0	WD repeat domain phosphoinositide-interacting protein 4	WDR45	17.3134	17.2102	17.4187	17.345	17.2707	17.2878	17.2879	17.3992	17.2323	16.9323	17.0717	-0.128703	-0.376331	0.118924	17.2518	-1.178	0.269372	0.993295	-4.74554	0	0	-0.0126952	-0.260323	0.234932	17.2518	-0.116198	0.910079	0.976718	-7.09854	0	0	0.0999372	-0.176919	0.376793	17.2518	0.818144	0.43466	0.917509	-6.64141	0	0
Q9HCP0	Casein kinase I isoform gamma-1	CSNK1G1	Q9HCP0;U3KQA5;A0A0U1RQT7;Q8IXA3;A0A0U1RQY7;U3KQB3;A0A0U1RQK2;A0A0U1RR31;A0A0U1RQG9;A0A0U1RR14;A0A0U1RQK6;A0A087WXD7;A0A087WWF5;K7ESB6	Q9HCP0;U3KQA5;A0A0U1RQT7;Q8IXA3;A0A0U1RQY7;U3KQB3;A0A0U1RQK2;A0A0U1RR31;A0A0U1RQG9;A0A0U1RR14;A0A0U1RQK6;A0A087WXD7;A0A087WWF5;K7ESB6	sp|Q9HCP0|KC1G1_HUMAN Casein kinase I isoform gamma-1 OS=Homo sapiens OX=9606 GN=CSNK1G1 PE=1 SV=1;tr|U3KQA5|U3KQA5_HUMAN Non-specific serine/threonine protein kinase OS=Homo sapiens OX=9606 GN=CSNK1G1 PE=1 SV=2;tr|A0A0U1RQT7|A0A0U1RQT7_HUMAN Non-specific	Casein kinase I isoform gamma-1	CSNK1G1;hCG_2004507;CSNK1G2	16.2043	16.3948	16.2686	16.6113	16.5399	16.4344	16.3619	16.7107	16.7562	17.3121	17.0713	0.213639	-0.43912	0.866397	16.606	0.741795	0.477354	0.993295	-5.04708	0	0	0.0671483	-0.58561	0.719907	16.606	0.233152	0.820924	0.948138	-7.07604	0	0	0.160888	-0.568918	0.890694	16.606	0.499657	0.629451	0.976157	-6.86152	0	0
Q7Z401	C-myc promoter-binding protein	DENND4A	Q7Z401;A0A0U1RR27;H3BTW5	Q7Z401;A0A0U1RR27;H3BTW5	sp|Q7Z401|MYCPP_HUMAN C-myc promoter-binding protein OS=Homo sapiens OX=9606 GN=DENND4A PE=1 SV=2;tr|A0A0U1RR27|A0A0U1RR27_HUMAN C-myc promoter-binding protein OS=Homo sapiens OX=9606 GN=DENND4A PE=1 SV=2;tr|H3BTW5|H3BTW5_HUMAN C-myc promoter-binding prote	C-myc promoter-binding protein	DENND4A	16.5061	16.6237	16.6389	16.566	16.6602	16.5701	16.6339	16.4795	16.2728	16.388	16.2638	0.0474969	-0.247617	0.342611	16.5094	0.36478	0.723804	0.999356	-5.21036	0	0	0.0324356	-0.262679	0.32755	16.5094	0.249108	0.808938	0.941455	-7.07182	0	0	0.0429815	-0.286966	0.372929	16.5094	0.295252	0.774582	0.985033	-6.94948	0	0
P0C0S8	Histone H2A type 1	HIST1H2AG	P0C0S8;Q99878;Q9BTM1;Q96KK5;P20671;A0A0U1RR32;A0A0U1RRH7;Q6FI13;Q16777;Q93077;Q7L7L0;P04908;H0YFX9	P0C0S8;Q99878;Q9BTM1;Q96KK5;P20671;A0A0U1RR32;A0A0U1RRH7;Q6FI13;Q16777;Q93077;Q7L7L0;P04908;H0YFX9	sp|P0C0S8|H2A1_HUMAN Histone H2A type 1 OS=Homo sapiens OX=9606 GN=H2AC11 PE=1 SV=2;sp|Q99878|H2A1J_HUMAN Histone H2A type 1-J OS=Homo sapiens OX=9606 GN=H2AC14 PE=1 SV=3;sp|Q9BTM1|H2AJ_HUMAN Histone H2A.J OS=Homo sapiens OX=9606 GN=H2AJ PE=1 SV=1;sp|Q96KK	Histone H2A type 1;Histone H2A type 1-J;Histone H2A.J;Histone H2A type 1-H;Histone H2A type 1-D;Histone H2A type 2-A;Histone H2A type 2-C;Histone H2A type 1-C;Histone H2A type 3;Histone H2A type 1-B/E;Histone H2A	HIST1H2AG;HIST1H2AJ;H2AFJ;HIST1H2AH;HIST1H2AD;HIST2H2AA3;HIST2H2AC;HIST1H2AC;HIST3H2A;HIST1H2AB	26.2404	26.1945	26.0366	26.1946	26.2401	26.1962	26.038	26.1137	26.1466	26.0766	26.0525	-0.053283	-0.18017	0.073604	26.1391	-0.95176	0.366381	0.993295	-4.91501	0	0	-0.166705	-0.293592	-0.0398178	26.1391	-2.97774	0.0157183	0.211201	-3.71733	0	0	-0.0548916	-0.196756	0.0869723	26.1391	-0.876981	0.403577	0.904907	-6.59054	0	0
A6NJ78	Probable methyltransferase-like protein 15	METTL15	A6NJ78;A0A0U1RR76;A0A0U1RRF2;B5MC64;A0A0U1RR64;A0A0U1RRD2;F8WD83	A6NJ78;A0A0U1RR76;A0A0U1RRF2;B5MC64;A0A0U1RR64;A0A0U1RRD2;F8WD83	sp|A6NJ78|MET15_HUMAN 12S rRNA N4-methylcytidine (m4C) methyltransferase OS=Homo sapiens OX=9606 GN=METTL15 PE=1 SV=1;tr|A0A0U1RR76|A0A0U1RR76_HUMAN 12S rRNA N4-methylcytidine (m4C) methyltransferase OS=Homo sapiens OX=9606 GN=METTL15 PE=1 SV=1;tr|A0A0U1RR	Probable methyltransferase-like protein 15	METTL15	14.2274	14.8529	14.8273	14.2682	14.0894	13.8886	14.1503	14.4181	13.9798	14.4369	13.7833	0.293916	-0.355323	0.943156	14.2657	1.02606	0.331974	0.993295	-4.86221	0	0	0.154757	-0.494483	0.803996	14.2657	0.540257	0.602292	0.860343	-6.94731	0	0	0.24429	-0.481582	0.970162	14.2657	0.762784	0.465354	0.927058	-6.68649	0	0
Q6NUK4	Receptor expression-enhancing protein 3	REEP3	Q6NUK4;A0A0U1RR85	Q6NUK4;A0A0U1RR85	sp|Q6NUK4|REEP3_HUMAN Receptor expression-enhancing protein 3 OS=Homo sapiens OX=9606 GN=REEP3 PE=1 SV=1;tr|A0A0U1RR85|A0A0U1RR85_HUMAN Receptor expression-enhancing protein (Fragment) OS=Homo sapiens OX=9606 GN=REEP3 PE=1 SV=1	Receptor expression-enhancing protein 3	REEP3	14.9783	14.8485	15.3352	15.2559	15.3088	15.3539	15.4754	15.3381	15.6301	15.9849	16.2308	0.090007	-0.631579	0.811593	15.4309	0.282712	0.783871	0.999356	-5.23184	0	0	0.374736	-0.34685	1.09632	15.4309	1.17705	0.269734	0.67162	-6.39488	0	0	-0.00873301	-0.815491	0.798025	15.4309	-0.0245345	0.980968	0.996875	-6.99701	0	0
Q9Y2D4	Exocyst complex component 6B	EXOC6B	Q9Y2D4;A0A0U1RRB6;J3QT38	Q9Y2D4;A0A0U1RRB6;J3QT38	sp|Q9Y2D4|EXC6B_HUMAN Exocyst complex component 6B OS=Homo sapiens OX=9606 GN=EXOC6B PE=1 SV=3;tr|A0A0U1RRB6|A0A0U1RRB6_HUMAN Exocyst complex component OS=Homo sapiens OX=9606 GN=EXOC6B PE=1 SV=1;tr|J3QT38|J3QT38_HUMAN Exocyst complex component OS=Homo sap	Exocyst complex component 6B	EXOC6B	19.3877	19.3854	19.4735	19.4818	19.4123	19.3461	19.5001	19.5014	19.691	19.367	19.5472	-0.130814	-0.310295	0.0486676	19.463	-1.65192	0.133368	0.993295	-4.32346	0	0	0.00994129	-0.16954	0.189422	19.463	0.125539	0.90289	0.976193	-7.09729	0	0	-0.00536427	-0.20603	0.195302	19.463	-0.0605888	0.953027	0.996396	-6.99531	0	0
O94880	PHD finger protein 14	PHF14	O94880;A0A0U1RRH6;B4DG57	O94880;A0A0U1RRH6;B4DG57	sp|O94880|PHF14_HUMAN PHD finger protein 14 OS=Homo sapiens OX=9606 GN=PHF14 PE=1 SV=2;tr|A0A0U1RRH6|A0A0U1RRH6_HUMAN PHD finger protein 14 OS=Homo sapiens OX=9606 GN=PHF14 PE=1 SV=1;tr|B4DG57|B4DG57_HUMAN PHD finger protein 14 OS=Homo sapiens OX=9606 GN=P	PHD finger protein 14	PHF14	20	20.1281	20.0922	20.0286	20.0744	20.0747	19.9852	20.0492	19.9886	19.8754	20.0133	0.00504091	-0.158356	0.168437	20.0282	0.0699234	0.945803	0.999356	-5.26245	0	0	0.00925028	-0.154146	0.172647	20.0282	0.128312	0.900758	0.976187	-7.0969	0	0	0.0178672	-0.164816	0.20055	20.0282	0.221675	0.829576	0.991681	-6.9703	0	0
Q9BPX6	Calcium uptake protein 1, mitochondrial	MICU1	Q9BPX6;F6XEV2;A0A0U1RRK1;A0A286YF11;S4R3V1;S4R3D7;E9PQV6;S4R3W3	Q9BPX6;F6XEV2;A0A0U1RRK1;A0A286YF11;S4R3V1;S4R3D7	sp|Q9BPX6|MICU1_HUMAN Calcium uptake protein 1, mitochondrial OS=Homo sapiens OX=9606 GN=MICU1 PE=1 SV=1;tr|F6XEV2|F6XEV2_HUMAN Calcium uptake protein 1, mitochondrial OS=Homo sapiens OX=9606 GN=MICU1 PE=1 SV=2;tr|A0A0U1RRK1|A0A0U1RRK1_HUMAN Calcium uptake	Calcium uptake protein 1, mitochondrial	MICU1	19.5442	19.5267	19.2734	19.2947	19.4986	19.479	19.3142	19.3042	19.5059	19.2837	19.1239	-0.086441	-0.259344	0.0864624	19.3771	-1.13311	0.286806	0.993295	-4.78116	0	0	-0.27908	-0.451983	-0.106177	19.3771	-3.65832	0.00536137	0.111708	-2.61327	0	0	-0.216824	-0.410136	-0.0235118	19.3771	-2.54217	0.0318964	0.372218	-4.32503	0	0
P32519	ETS-related transcription factor Elf-1	ELF1	P32519;A0A0U1RRL5	P32519;A0A0U1RRL5	sp|P32519|ELF1_HUMAN ETS-related transcription factor Elf-1 OS=Homo sapiens OX=9606 GN=ELF1 PE=1 SV=2;tr|A0A0U1RRL5|A0A0U1RRL5_HUMAN ETS-related transcription factor Elf-1 (Fragment) OS=Homo sapiens OX=9606 GN=ELF1 PE=1 SV=1	ETS-related transcription factor Elf-1	ELF1	20.767	20.7942	20.5635	20.521	20.7969	20.7879	20.652	20.4856	20.7356	20.5859	20.6385	-0.0438647	-0.193671	0.105941	20.6662	-0.663655	0.52375	0.993295	-5.08916	0	0	-0.14851	-0.298316	0.00129651	20.6662	-2.24689	0.0516209	0.372872	-4.90061	0	0	-0.263274	-0.430762	-0.0957859	20.6662	-3.56271	0.00621662	0.141688	-2.66898	0	0
A0A0U1RRL7			A0A0U1RRL7	A0A0U1RRL7	sp|A0A0U1RRL7|MMPOS_HUMAN Protein MMP24OS OS=Homo sapiens OX=9606 GN=MMP24OS PE=1 SV=1			12.2189	11.5797	12.0206	12.2967	11.9618	12.0366	11.7359	11.929	11.4753	11.7537	11.7873	-0.0953116	-0.546511	0.355887	11.8905	-0.478778	0.643655	0.999356	-5.17188	0	0	-0.0374196	-0.488619	0.413779	11.8905	-0.187969	0.855122	0.95991	-7.08651	0	0	0.22752	-0.276936	0.731975	11.8905	1.02224	0.333684	0.880073	-6.45254	0	0
Q8WXI9	Transcriptional repressor p66-beta	GATAD2B	Q8WXI9;A0A0U1RRM1;A0A0U1RR34;A0A0U1RR30;A0A0U1RRK3;A0A1B0GW07	Q8WXI9;A0A0U1RRM1	sp|Q8WXI9|P66B_HUMAN Transcriptional repressor p66-beta OS=Homo sapiens OX=9606 GN=GATAD2B PE=1 SV=1;tr|A0A0U1RRM1|A0A0U1RRM1_HUMAN Transcriptional repressor p66-beta OS=Homo sapiens OX=9606 GN=GATAD2B PE=1 SV=1	Transcriptional repressor p66-beta	GATAD2B	21.3601	21.3769	21.2173	21.196	21.4268	21.2812	21.265	21.1905	21.3178	21.2219	21.1003	-0.074896	-0.22149	0.0716982	21.2685	-1.15797	0.277043	0.993295	-4.76155	0	0	-0.174035	-0.320629	-0.0274409	21.2685	-2.69077	0.025033	0.268545	-4.18648	0	0	-0.174991	-0.338889	-0.0110941	21.2685	-2.41992	0.0389391	0.412754	-4.52162	0	0
A0A0U1RRM4			A0A0U1RRM4;K7EKJ7;A0A0D9SF20;K7EK45;A0A087WUW5;K7ELW5	A0A0U1RRM4	tr|A0A0U1RRM4|A0A0U1RRM4_HUMAN Polypyrimidine tract-binding protein 1 OS=Homo sapiens OX=9606 GN=PTBP1 PE=1 SV=1			16.1688	16.35	16.0666	16.0256	16.1774	16.075	16.2465	15.6833	16.1988	16.798	15.9058	0.226018	-0.169793	0.62183	16.1542	1.29423	0.2282	0.993295	-4.64929	0	0	-0.108711	-0.504523	0.2871	16.1542	-0.622505	0.549245	0.836556	-6.89642	0	0	-0.327225	-0.769756	0.115306	16.1542	-1.67594	0.128492	0.658533	-5.65244	0	0
Q8N8S7	Protein enabled homolog	ENAH	Q8N8S7;A0A0U1RRM6;A0A075B6E5;A0A0U1RQP7	Q8N8S7;A0A0U1RRM6;A0A075B6E5;A0A0U1RQP7	sp|Q8N8S7|ENAH_HUMAN Protein enabled homolog OS=Homo sapiens OX=9606 GN=ENAH PE=1 SV=2;tr|A0A0U1RRM6|A0A0U1RRM6_HUMAN Protein enabled homolog OS=Homo sapiens OX=9606 GN=ENAH PE=1 SV=1;tr|A0A075B6E5|A0A075B6E5_HUMAN Protein enabled homolog (Fragment) OS=Hom	Protein enabled homolog	ENAH	15.7928	16.2129	16.8531	16.7779	16.3368	16.4387	16.6277	16.6969	16.2917	16.4274	16.7377	0.219216	-0.101176	0.539607	16.4721	1.55077	0.155793	0.993295	-4.41937	0	0	0.599089	0.278697	0.91948	16.4721	4.23806	0.00224281	0.0601505	-1.70565	0	0	0.59697	0.238761	0.955178	16.4721	3.77722	0.00446722	0.116989	-2.3279	0	0
Q96AC1	Fermitin family homolog 2	FERMT2	Q96AC1;A0A0U1RRM8;H0YJ34;H0YJB6;G3V3J0	Q96AC1;A0A0U1RRM8;H0YJ34	sp|Q96AC1|FERM2_HUMAN Fermitin family homolog 2 OS=Homo sapiens OX=9606 GN=FERMT2 PE=1 SV=1;tr|A0A0U1RRM8|A0A0U1RRM8_HUMAN Fermitin family homolog 2 (Fragment) OS=Homo sapiens OX=9606 GN=FERMT2 PE=1 SV=1;tr|H0YJ34|H0YJ34_HUMAN Fermitin family homolog 2 (Fr	Fermitin family homolog 2	FERMT2	14.9081	15.0891	14.4762	14.932	14.9698	14.9437	14.3728	14.6405	15.1163	15.1505	15.0781	0.0629955	-0.330148	0.456139	14.8797	0.363174	0.724962	0.999356	-5.21083	0	0	-0.35573	-0.748874	0.0374134	14.8797	-2.05081	0.0709123	0.428914	-5.20589	0	0	-0.211826	-0.651374	0.227723	14.8797	-1.09227	0.303437	0.851407	-6.38005	0	0
A0A140T8Y5			A0A140T8Y5	A0A140T8Y5	tr|A0A140T8Y5|A0A140T8Y5_HUMAN RNA helicase OS=Homo sapiens OX=9606 GN=DHX16 PE=1 SV=1			15.7504	15.5808	15.7106	15.6349	15.5143	15.5431	15.6045	15.7389	15.7169	14.8758	15.2109	-0.327284	-0.772467	0.117899	15.5347	-1.66626	0.130438	0.993295	-4.30967	0	0	-0.151867	-0.59705	0.293316	15.5347	-0.773182	0.459482	0.78961	-6.78635	0	0	0.0263509	-0.471379	0.524081	15.5347	0.119993	0.907157	0.993017	-6.9894	0	0
A0A140T955		HLA-A	A0A140T955;A0A140T933;A0A1W2PRT9;Q53Z42;A0A140T9I0;A0A140T9X5;A0A140T913;A0A1W2PPQ2	A0A140T955;A0A140T933;A0A1W2PRT9;Q53Z42;A0A140T9I0;A0A140T9X5;A0A140T913;A0A1W2PPQ2	tr|A0A140T955|A0A140T955_HUMAN HLA class I histocompatibility antigen, A alpha chain OS=Homo sapiens OX=9606 GN=HLA-A PE=1 SV=1;tr|A0A140T933|A0A140T933_HUMAN HLA class I histocompatibility antigen, A alpha chain (Fragment) OS=Homo sapiens OX=9606 GN=HLA-A		HLA-A	15.9662	16.0379	16.1811	16.2922	16.1388	16.0068	16.3313	15.8344	16.7216	17.1569	16.9761	0.124999	-0.673929	0.923927	16.3312	0.354612	0.731148	0.999356	-5.2133	0	0	0.220653	-0.578275	1.01958	16.3312	0.625977	0.547066	0.834976	-6.89413	0	0	-0.21222	-1.10545	0.681009	16.3312	-0.538492	0.60346	0.969049	-6.83994	0	0
Q5SQH8	Uncharacterized protein C6orf136	C6orf136	Q5SQH8;H7C5B5;H7C5D3;H7C4U4;Q0P5T2;A0A140T9G8	Q5SQH8;H7C5B5;H7C5D3;H7C4U4;Q0P5T2;A0A140T9G8	sp|Q5SQH8|CF136_HUMAN Uncharacterized protein C6orf136 OS=Homo sapiens OX=9606 GN=C6orf136 PE=2 SV=1;tr|H7C5B5|H7C5B5_HUMAN Uncharacterized protein C6orf136 (Fragment) OS=Homo sapiens OX=9606 GN=C6orf136 PE=1 SV=1;tr|H7C5D3|H7C5D3_HUMAN Uncharacterized pro	Uncharacterized protein C6orf136	C6orf136	15.1243	14.9782	14.8146	15.0701	14.8207	14.985	14.8503	14.9362	15.1221	15.113	14.8727	0.00306245	-0.199358	0.205483	14.9716	0.0342903	0.973403	0.999356	-5.26397	0	0	-0.176535	-0.378955	0.025886	14.9716	-1.97666	0.0798878	0.446436	-5.31887	0	0	-0.0191919	-0.245505	0.207121	14.9716	-0.192205	0.851901	0.992458	-6.977	0	0
Q5QT33	HLA class I histocompatibility antigen, Cw-7 alpha chain	HLA-C	Q5QT33;A0A140T9J9;A0A140T9B3;A0A140T962;A0A1W2PR11;P10321;A0A140T9H5;A2AEA2;A0A140T921;O19617;A0A140T9U8;A0A140T942;A0A140T9E1;A0A140T9L3;A0A140TA05;A0A140T9Z7;A0A140TA12;F8W9Z8	Q5QT33;A0A140T9J9;A0A140T9B3;A0A140T962;A0A1W2PR11;P10321;A0A140T9H5;A2AEA2;A0A140T921;O19617;A0A140T9U8;A0A140T942;A0A140T9E1;A0A140T9L3;A0A140TA05	tr|Q5QT33|Q5QT33_HUMAN HLA class I antigen OS=Homo sapiens OX=9606 GN=HLA-C PE=1 SV=1;tr|A0A140T9J9|A0A140T9J9_HUMAN HLA class I histocompatibility antigen, C alpha chain OS=Homo sapiens OX=9606 GN=HLA-C PE=1 SV=1;tr|A0A140T9B3|A0A140T9B3_HUMAN HLA class I	HLA class I histocompatibility antigen, Cw-7 alpha chain	HLA-C	21.2074	21.3269	21.3831	21.4539	21.3553	21.3424	21.5053	21.4616	21.5198	21.6494	21.5543	0.0787279	-0.16463	0.322086	21.4327	0.733228	0.482309	0.993295	-5.05189	0	0	0.120038	-0.12332	0.363396	21.4327	1.11796	0.292887	0.692916	-6.46007	0	0	0.0969257	-0.175157	0.369008	21.4327	0.80741	0.440501	0.917837	-6.65036	0	0
Q03518	Antigen peptide transporter 1	TAP1	Q03518;A0A140T9T7;A0A0S2Z4R8	Q03518;A0A140T9T7	sp|Q03518|TAP1_HUMAN Antigen peptide transporter 1 OS=Homo sapiens OX=9606 GN=TAP1 PE=1 SV=2;tr|A0A140T9T7|A0A140T9T7_HUMAN Antigen peptide transporter 1 OS=Homo sapiens OX=9606 GN=TAP1 PE=1 SV=1	Antigen peptide transporter 1	TAP1	20.9247	20.797	20.8797	20.8044	20.7449	20.8072	20.7878	20.9104	21.0455	20.8736	20.9044	-0.0790482	-0.260562	0.102465	20.8618	-0.987051	0.349724	0.993295	-4.8903	0	0	-0.0476809	-0.229194	0.133833	20.8618	-0.595377	0.56644	0.842802	-6.91394	0	0	-0.0475545	-0.250493	0.155384	20.8618	-0.531109	0.608357	0.970523	-6.84415	0	0
Q99942	E3 ubiquitin-protein ligase RNF5	RNF5	Q99942;A0A140TA09	Q99942;A0A140TA09	sp|Q99942|RNF5_HUMAN E3 ubiquitin-protein ligase RNF5 OS=Homo sapiens OX=9606 GN=RNF5 PE=1 SV=1;tr|A0A140TA09|A0A140TA09_HUMAN E3 ubiquitin-protein ligase RNF5 OS=Homo sapiens OX=9606 GN=RNF5 PE=1 SV=1	E3 ubiquitin-protein ligase RNF5	RNF5	17.119	17.2496	17.4241	17.5641	17.4473	17.2696	17.3003	17.1312	17.1703	17.6251	17.4081	0.135909	-0.191099	0.462917	17.3372	0.941991	0.371094	0.993295	-4.92173	0	0	0.131984	-0.195024	0.458992	17.3372	0.914786	0.38445	0.747846	-6.66419	0	0	0.102115	-0.263491	0.467721	17.3372	0.633042	0.542649	0.95681	-6.78113	0	0
Q5XKP0	Protein QIL1	QIL1	Q5XKP0;A0A140TA86;K7EIR2;A0A140TA84	Q5XKP0;A0A140TA86;K7EIR2;A0A140TA84	sp|Q5XKP0|MIC13_HUMAN MICOS complex subunit MIC13 OS=Homo sapiens OX=9606 GN=MICOS13 PE=1 SV=1;tr|A0A140TA86|A0A140TA86_HUMAN MICOS complex subunit MIC13 OS=Homo sapiens OX=9606 GN=MICOS13 PE=1 SV=1;tr|K7EIR2|K7EIR2_HUMAN MICOS complex subunit MIC13 OS=Hom	Protein QIL1	QIL1;C19orf70	19.8949	19.666	19.8541	19.7468	19.5736	19.7182	19.7046	19.6036	19.4058	19.4855	19.5085	-0.00153409	-0.309939	0.30687	19.6511	-0.0112742	0.991254	0.999356	-5.2644	0	0	0.0643034	-0.244101	0.372708	19.6511	0.472574	0.647906	0.876685	-6.98412	0	0	0.0504431	-0.294364	0.39525	19.6511	0.331576	0.747894	0.985033	-6.93706	0	0
Q9NNW7	Thioredoxin reductase 2, mitochondrial	TXNRD2	Q9NNW7;A0A182DWF2;A0A182DWF3;D3YTF8;A0A096LPK7;A0A096LPD9;E7EWK1;A0A0U1RQX0;A0A096LPH4;A0A096LPB7;A0A096LP96	Q9NNW7;A0A182DWF2;A0A182DWF3;D3YTF8;A0A096LPK7;A0A096LPD9;E7EWK1	sp|Q9NNW7|TRXR2_HUMAN Thioredoxin reductase 2, mitochondrial OS=Homo sapiens OX=9606 GN=TXNRD2 PE=1 SV=3;tr|A0A182DWF2|A0A182DWF2_HUMAN Thioredoxin-disulfide reductase OS=Homo sapiens OX=9606 GN=TXNRD2 PE=1 SV=1;tr|A0A182DWF3|A0A182DWF3_HUMAN Thioredoxin-d	Thioredoxin reductase 2, mitochondrial	TXNRD2	19.3152	19.3635	19.4402	19.4703	19.3359	19.4451	19.5394	19.4602	19.1748	19.2979	19.3162	0.0935112	-0.0758251	0.262847	19.3781	1.25161	0.242647	0.993295	-4.68523	0	0	0.156575	-0.0127609	0.325912	19.3781	2.0957	0.0659581	0.413974	-5.13678	0	0	0.189917	0.000593546	0.379241	19.3781	2.27361	0.0494252	0.462659	-4.75431	0	0
Q9BQE4	Selenoprotein S	VIMP	Q9BQE4;A0A182DWI4;E9PN30	Q9BQE4;A0A182DWI4;E9PN30	sp|Q9BQE4|SELS_HUMAN Selenoprotein S OS=Homo sapiens OX=9606 GN=SELENOS PE=1 SV=3;tr|A0A182DWI4|A0A182DWI4_HUMAN Selenoprotein S OS=Homo sapiens OX=9606 GN=SELENOS PE=1 SV=1;tr|E9PN30|E9PN30_HUMAN Selenoprotein S (Fragment) OS=Homo sapiens OX=9606 GN=SELEN	Selenoprotein S	VIMP	16.2385	16.282	15.8863	15.7454	16.1858	16.1482	15.9449	15.8067	16.1597	16.2579	16.0612	0.0347035	-0.10988	0.179287	16.0651	0.544013	0.599811	0.997568	-5.14549	0	0	-0.230549	-0.375132	-0.0859647	16.0651	-3.61409	0.00574048	0.115816	-2.68402	0	0	-0.418626	-0.580276	-0.256977	16.0651	-5.86959	0.000249727	0.0165116	0.681308	0	0
O75787	Renin receptor	ATP6AP2	O75787;A0A1B0GVW0;A0A1B0GTB0;H7C3E1;A0A1C7CYW4;A0A1B0GUT7;A0A1B0GVB9;A0A1B0GTU8;B7Z1I9;A0A1B0GWJ8;B7Z413;A0A1B0GVC7;A0A1B0GU12;A0A1B0GVI9;A0A1B0GWD6;A0A1B0GV60;A0A1B0GW13;H7C240;A0A1B0GV24;A0A1B0GVZ1	O75787;A0A1B0GVW0;A0A1B0GTB0;H7C3E1;A0A1C7CYW4;A0A1B0GUT7;A0A1B0GVB9;A0A1B0GTU8;B7Z1I9;A0A1B0GWJ8;B7Z413;A0A1B0GVC7;A0A1B0GU12;A0A1B0GVI9;A0A1B0GWD6	sp|O75787|RENR_HUMAN Renin receptor OS=Homo sapiens OX=9606 GN=ATP6AP2 PE=1 SV=2;tr|A0A1B0GVW0|A0A1B0GVW0_HUMAN ATPase H(+)-transporting lysosomal accessory protein 2 OS=Homo sapiens OX=9606 GN=ATP6AP2 PE=1 SV=1;tr|A0A1B0GTB0|A0A1B0GTB0_HUMAN ATPase H(+)-t	Renin receptor	ATP6AP2	18.1941	18.1922	18.1115	18.2319	18.2228	18.2318	18.2221	18.3144	18.2379	18.2965	18.2012	0.0218877	-0.102157	0.145932	18.2233	0.399925	0.698652	0.999356	-5.19955	0	0	-0.0400094	-0.164054	0.084035	18.2233	-0.73104	0.48358	0.801189	-6.81927	0	0	0.0548744	-0.0838114	0.19356	18.2233	0.896797	0.393469	0.903882	-6.57273	0	0
P49419	Alpha-aminoadipic semialdehyde dehydrogenase	ALDH7A1	P49419;A0A1B0GTY9;A0A1B0GTG2;A0A1B0GW77;A0A1B0GUA1;A0A1B0GW82;A0A1B0GTJ4;A0A1B0GV49;A0A0J9YWF7;A0A1B0GUY0;H0YHM6;F8WDY6;A0A1B0GVU0;F8VVF2	P49419;A0A1B0GTY9;A0A1B0GTG2;A0A1B0GW77;A0A1B0GUA1;A0A1B0GW82;A0A1B0GTJ4;A0A1B0GV49;A0A0J9YWF7	sp|P49419|AL7A1_HUMAN Alpha-aminoadipic semialdehyde dehydrogenase OS=Homo sapiens OX=9606 GN=ALDH7A1 PE=1 SV=5;tr|A0A1B0GTY9|A0A1B0GTY9_HUMAN Alpha-aminoadipic semialdehyde dehydrogenase OS=Homo sapiens OX=9606 GN=ALDH7A1 PE=1 SV=1;tr|A0A1B0GTG2|A0A1B0GTG	Alpha-aminoadipic semialdehyde dehydrogenase	ALDH7A1	20.7461	20.7703	20.8452	20.9002	20.7156	20.8464	20.9034	20.9268	20.914	20.8651	20.9231	0.0353902	-0.109668	0.180449	20.8506	0.552963	0.593921	0.997568	-5.14163	0	0	0.0986859	-0.0463726	0.243745	20.8506	1.54194	0.157901	0.576209	-5.94272	0	0	0.121653	-0.040527	0.283834	20.8506	1.70013	0.123747	0.649952	-5.61842	0	0
Q8WWW0	Ras association domain-containing protein 5	RASSF5	Q8WWW0;Q8TEK8;A0A1B0GTG4;A0A075B763	Q8WWW0;Q8TEK8;A0A1B0GTG4;A0A075B763	sp|Q8WWW0|RASF5_HUMAN Ras association domain-containing protein 5 OS=Homo sapiens OX=9606 GN=RASSF5 PE=1 SV=1;tr|Q8TEK8|Q8TEK8_HUMAN FLJ00186 protein (Fragment) OS=Homo sapiens OX=9606 GN=RASSF5 PE=1 SV=1;tr|A0A1B0GTG4|A0A1B0GTG4_HUMAN Ras association doma	Ras association domain-containing protein 5	RASSF5;FLJ00186	17.2901	17.1706	17.2288	17.3983	17.4674	17.381	17.3217	17.4355	17.5121	17.6136	17.3885	-0.0348446	-0.285013	0.215323	17.3825	-0.31569	0.759525	0.999356	-5.22384	0	0	-0.11022	-0.360388	0.139948	17.3825	-0.998587	0.344403	0.728908	-6.58393	0	0	-0.00631701	-0.286013	0.273379	17.3825	-0.0511895	0.960306	0.996396	-6.99589	0	0
P30566	Adenylosuccinate lyase	ADSL	P30566;A0A1B0GTJ7;A0A1B0GWJ0;A0A0A6YY92;A0A1B0GWF8;A0A1B0GTG9;A0A096LNY6;A0A096LNY5;A0A096LNY4;A0A096LPA2;A0A096LP72;B4DEP1;A0A096LP92;A0A1W2PRX2;A0A096LP76;A0A096LNT0;V9GY96	P30566;A0A1B0GTJ7;A0A1B0GWJ0;A0A0A6YY92;A0A1B0GWF8;A0A1B0GTG9;A0A096LNY6	sp|P30566|PUR8_HUMAN Adenylosuccinate lyase OS=Homo sapiens OX=9606 GN=ADSL PE=1 SV=2;tr|A0A1B0GTJ7|A0A1B0GTJ7_HUMAN Adenylosuccinate lyase OS=Homo sapiens OX=9606 GN=ADSL PE=1 SV=1;tr|A0A1B0GWJ0|A0A1B0GWJ0_HUMAN Adenylosuccinate lyase OS=Homo sapiens OX=9	Adenylosuccinate lyase	ADSL	22.5026	22.4979	22.531	22.5498	22.4933	22.4883	22.5968	22.5596	22.4398	22.2556	22.3921	-0.0646114	-0.245504	0.116281	22.4824	-0.809554	0.439331	0.993295	-5.00739	0	0	0.0281226	-0.15277	0.209015	22.4824	0.352364	0.732776	0.908646	-7.03786	0	0	0.0761519	-0.126092	0.278396	22.4824	0.853419	0.415833	0.90955	-6.61127	0	0
Q9BXF6	Rab11 family-interacting protein 5	RAB11FIP5	Q9BXF6;A0A1B0GTL5	Q9BXF6;A0A1B0GTL5	sp|Q9BXF6|RFIP5_HUMAN Rab11 family-interacting protein 5 OS=Homo sapiens OX=9606 GN=RAB11FIP5 PE=1 SV=1;tr|A0A1B0GTL5|A0A1B0GTL5_HUMAN Rab11 family-interacting protein 5 OS=Homo sapiens OX=9606 GN=RAB11FIP5 PE=1 SV=1	Rab11 family-interacting protein 5	RAB11FIP5	15.5979	15.5959	15.6801	15.7423	15.4904	15.3344	15.6672	15.5385	16.5487	16.8208	16.9741	0.0380248	-1.0565	1.13255	15.9082	0.0787405	0.938983	0.999356	-5.26191	0	0	0.228131	-0.866394	1.32266	15.9082	0.472406	0.64802	0.876685	-6.9842	0	0	-0.238602	-1.46232	0.985115	15.9082	-0.441926	0.6691	0.978163	-6.89077	0	0
Q13510	Acid ceramidase	ASAH1	Q13510;A0A1B0GTP7;A0A1B0GTZ5;A0A1B0GTM3;A0A1B0GUA4;A0A1B0GW68;E7EMM4;A0A1B0GUH5;A0A1B0GUW4;A0A1B0GUG1;A0A1B0GUE3;A0A1B0GVG2;A0A1B0GUB3;A0A1B0GV06;A0A1B0GU06;A0A1B0GU62;A0A1B0GVJ1;A0A1B0GW48;A0A1B0GVE7;A0A1B0GV95;A0A1B0GVA3;A0A1B0GVC9;A0A1B0GUJ3;A0A1B0GW66;A0A1B0GV88	Q13510;A0A1B0GTP7;A0A1B0GTZ5;A0A1B0GTM3;A0A1B0GUA4;A0A1B0GW68;E7EMM4;A0A1B0GUH5;A0A1B0GUW4;A0A1B0GUG1;A0A1B0GUE3;A0A1B0GVG2;A0A1B0GUB3;A0A1B0GV06;A0A1B0GU06;A0A1B0GU62;A0A1B0GVJ1;A0A1B0GW48	sp|Q13510|ASAH1_HUMAN Acid ceramidase OS=Homo sapiens OX=9606 GN=ASAH1 PE=1 SV=5;tr|A0A1B0GTP7|A0A1B0GTP7_HUMAN Acid ceramidase OS=Homo sapiens OX=9606 GN=ASAH1 PE=1 SV=1;tr|A0A1B0GTZ5|A0A1B0GTZ5_HUMAN Ceramidase OS=Homo sapiens OX=9606 GN=ASAH1 PE=1 SV=1;	Acid ceramidase;Acid ceramidase subunit alpha;Acid ceramidase subunit beta	ASAH1	20.531	20.6142	20.7423	20.8446	20.6098	20.774	20.7217	20.7914	21.0001	20.9098	20.9309	0.0523492	-0.239538	0.344237	20.77	0.406491	0.693995	0.999356	-5.19743	0	0	0.0846315	-0.207256	0.376519	20.77	0.657163	0.527724	0.825713	-6.873	0	0	0.10431	-0.22203	0.43065	20.77	0.724457	0.487416	0.933775	-6.71608	0	0
A0A1B0GTU4	Paxillin	PXN	A0A1B0GTU4;P49023;F5GZ78;A0A1B0GU60;F5H836;A0A1B0GV30	A0A1B0GTU4;P49023;F5GZ78;A0A1B0GU60	tr|A0A1B0GTU4|A0A1B0GTU4_HUMAN Paxillin OS=Homo sapiens OX=9606 GN=PXN PE=1 SV=1;sp|P49023|PAXI_HUMAN Paxillin OS=Homo sapiens OX=9606 GN=PXN PE=1 SV=3;tr|F5GZ78|F5GZ78_HUMAN Paxillin OS=Homo sapiens OX=9606 GN=PXN PE=1 SV=1;tr|A0A1B0GU60|A0A1B0GU60_HUMAN	Paxillin	PXN	17.8976	17.9982	18.1154	17.9964	17.9528	17.9025	18.0576	17.908	18.2922	18.3704	18.3525	0.0428433	-0.291087	0.376774	18.0767	0.290793	0.777881	0.999356	-5.22996	0	0	0.127635	-0.206296	0.461565	18.0767	0.866301	0.409101	0.760145	-6.70798	0	0	-0.0953338	-0.468679	0.278012	18.0767	-0.578752	0.577126	0.967111	-6.81597	0	0
Q9UDY2	Tight junction protein ZO-2	TJP2	Q9UDY2;A0A3B3IS03;A0A3B3ISZ5;A0A3B3IRI3;A0A3B3ITE1;A0A1B0GTW1;A0A2R8YDH4;A0A3B3IT83;A0A3B3IRV6;A0A3B3ISF1;A0A3B3IU51	Q9UDY2;A0A3B3IS03;A0A3B3ISZ5;A0A3B3IRI3;A0A3B3ITE1;A0A1B0GTW1;A0A2R8YDH4;A0A3B3IT83;A0A3B3IRV6;A0A3B3ISF1;A0A3B3IU51	sp|Q9UDY2|ZO2_HUMAN Tight junction protein ZO-2 OS=Homo sapiens OX=9606 GN=TJP2 PE=1 SV=2;tr|A0A3B3IS03|A0A3B3IS03_HUMAN Tight junction protein ZO-2 (Fragment) OS=Homo sapiens OX=9606 GN=TJP2 PE=4 SV=1;tr|A0A3B3ISZ5|A0A3B3ISZ5_HUMAN Tight junction protein	Tight junction protein ZO-2	TJP2	17.319	17.2238	17.3669	17.4752	17.232	17.2012	17.471	17.3318	17.4012	17.0855	17.2947	-0.1472	-0.316526	0.0221249	17.3093	-1.97035	0.0806994	0.993295	-4.00873	0	0	0.0601818	-0.109143	0.229507	17.3093	0.805564	0.441512	0.779886	-6.75997	0	0	0.0861373	-0.103174	0.275449	17.3093	1.03127	0.32966	0.872907	-6.4434	0	0
Q12912	Lymphoid-restricted membrane protein	LRMP	Q12912;F5H006;A0A1B0GU45;F8W9L6;H0YJC6;G3V513	Q12912;F5H006;A0A1B0GU45;F8W9L6	sp|Q12912|IRAG2_HUMAN Inositol 1,4,5-triphosphate receptor associated 2 OS=Homo sapiens OX=9606 GN=IRAG2 PE=1 SV=3;tr|F5H006|F5H006_HUMAN Inositol 1,4,5-triphosphate receptor-associated 2 OS=Homo sapiens OX=9606 GN=IRAG2 PE=1 SV=1;tr|A0A1B0GU45|A0A1B0GU45_	Lymphoid-restricted membrane protein;Processed lymphoid-restricted membrane protein	LRMP	18.8953	18.8331	18.9035	18.828	18.8606	18.8456	18.9145	18.9308	18.978	18.8188	19.0759	-0.0787704	-0.223853	0.0663126	18.8986	-1.23056	0.250059	0.993295	-4.70271	0	0	0.0533317	-0.0917513	0.198415	18.8986	0.833154	0.426579	0.772003	-6.73675	0	0	-0.0318731	-0.194081	0.130335	18.8986	-0.445358	0.66671	0.977532	-6.88912	0	0
Q96EK5	KIF1-binding protein	KIAA1279	Q96EK5;A0A1B0GUA3;A0A6Q8PGG2;A0A6Q8PHL8;A0A6Q8PH45;A0A1B0GUH6;A0A6Q8PH08;A0A1B0GTE6;A0A1B0GW21;A0A0D9SFK7;A0A1B0GTX3;A0A1B0GU96;A0A6Q8PHE6;A0A1B0GTE2;A0A1B0GVY9	Q96EK5;A0A1B0GUA3;A0A6Q8PGG2;A0A6Q8PHL8;A0A6Q8PH45	sp|Q96EK5|KBP_HUMAN KIF-binding protein OS=Homo sapiens OX=9606 GN=KIFBP PE=1 SV=1;tr|A0A1B0GUA3|A0A1B0GUA3_HUMAN KIF-binding protein OS=Homo sapiens OX=9606 GN=KIFBP PE=1 SV=1;tr|A0A6Q8PGG2|A0A6Q8PGG2_HUMAN KIF-binding protein OS=Homo sapiens OX=9606 GN=K	KIF1-binding protein	KIAA1279	19.2127	19.3603	19.256	19.3112	19.3442	19.313	19.1947	19.2575	19.1986	19.2428	19.1679	0.0535111	-0.0831964	0.190219	19.2599	0.887173	0.398356	0.993295	-4.95843	0	0	-0.0456646	-0.182372	0.0910429	19.2599	-0.757084	0.468593	0.793223	-6.79912	0	0	0.0324658	-0.120378	0.185309	19.2599	0.481432	0.641841	0.976157	-6.87112	0	0
Q6GYQ0	Ral GTPase-activating protein subunit alpha-1	RALGAPA1	Q6GYQ0;A0A1B0GUI1;H0YJB5	Q6GYQ0;A0A1B0GUI1	sp|Q6GYQ0|RGPA1_HUMAN Ral GTPase-activating protein subunit alpha-1 OS=Homo sapiens OX=9606 GN=RALGAPA1 PE=1 SV=1;tr|A0A1B0GUI1|A0A1B0GUI1_HUMAN Ral GTPase-activating protein subunit alpha-1 OS=Homo sapiens OX=9606 GN=RALGAPA1 PE=1 SV=1	Ral GTPase-activating protein subunit alpha-1	RALGAPA1	17.2408	17.2818	17.3659	17.2087	17.279	17.2949	17.2676	17.3391	17.3596	17.5351	17.7276	0.0774637	-0.19809	0.353018	17.3545	0.637158	0.540084	0.993295	-5.1025	0	0	0.160564	-0.11499	0.436118	17.3545	1.32068	0.219601	0.636794	-6.2265	0	0	-0.0192065	-0.327285	0.288872	17.3545	-0.1413	0.890784	0.992458	-6.98633	0	0
O14795	Protein unc-13 homolog B	UNC13B	O14795;I6L9J0;F8W8M9;B1AM27;A0A1B0GVW8;A0A1B0GUS7	O14795;I6L9J0;F8W8M9;B1AM27;A0A1B0GVW8;A0A1B0GUS7	sp|O14795|UN13B_HUMAN Protein unc-13 homolog B OS=Homo sapiens OX=9606 GN=UNC13B PE=1 SV=2;tr|I6L9J0|I6L9J0_HUMAN Protein unc-13 homolog B OS=Homo sapiens OX=9606 GN=UNC13B PE=1 SV=1;tr|F8W8M9|F8W8M9_HUMAN Protein unc-13 homolog B OS=Homo sapiens OX=9606 G	Protein unc-13 homolog B	UNC13B	15.3029	15.239	15.0673	15.1435	14.943	14.9389	14.8321	15.3628	15.2124	14.5971	14.8964	-0.227746	-0.596613	0.14112	15.0487	-1.39939	0.195615	0.993295	-4.55767	0	0	-0.220806	-0.589673	0.14806	15.0487	-1.35675	0.208316	0.624793	-6.18215	0	0	0.100376	-0.31203	0.512782	15.0487	0.551648	0.594785	0.969023	-6.83228	0	0
Q14156	Protein EFR3 homolog A	EFR3A	Q14156;A0A1B0GUZ7;E5RJS1	Q14156;A0A1B0GUZ7	sp|Q14156|EFR3A_HUMAN Protein EFR3 homolog A OS=Homo sapiens OX=9606 GN=EFR3A PE=1 SV=2;tr|A0A1B0GUZ7|A0A1B0GUZ7_HUMAN Protein EFR3 homolog A OS=Homo sapiens OX=9606 GN=EFR3A PE=1 SV=1	Protein EFR3 homolog A	EFR3A	18.674	18.6795	18.682	18.6652	18.7333	18.789	18.7233	18.6815	18.7581	18.9542	18.7898	0.0857834	-0.0797869	0.251354	18.7391	1.17429	0.270779	0.993295	-4.74852	0	0	0.0099014	-0.155669	0.175472	18.7391	0.135541	0.895204	0.974908	-7.09585	0	0	-0.0484315	-0.233545	0.136682	18.7391	-0.592989	0.567968	0.962907	-6.80711	0	0
P07339	Cathepsin D	CTSD	P07339;A0A1B0GW44;A0A1B0GV23;A0A1B0GVD5;A0A1B0GWE8;A0A1B0GU92;A0A1B0GU03;A0A1B0GVP3;C9JH19;H7C469;F8WD96;H7C1V0;F8W787;A0A1B0GVF1;A0A1B0GV01	P07339;A0A1B0GW44;A0A1B0GV23;A0A1B0GVD5;A0A1B0GWE8;A0A1B0GU92;A0A1B0GU03;A0A1B0GVP3;C9JH19;H7C469;F8WD96	sp|P07339|CATD_HUMAN Cathepsin D OS=Homo sapiens OX=9606 GN=CTSD PE=1 SV=1;tr|A0A1B0GW44|A0A1B0GW44_HUMAN Cathepsin D OS=Homo sapiens OX=9606 GN=CTSD PE=1 SV=1;tr|A0A1B0GV23|A0A1B0GV23_HUMAN Cathepsin D OS=Homo sapiens OX=9606 GN=CTSD PE=1 SV=1;tr|A0A1B0GV	Cathepsin D;Cathepsin D light chain;Cathepsin D heavy chain	CTSD	22.0022	22.1032	22.2871	22.3583	22.1154	22.1942	22.1179	22.1597	21.8455	22.1481	22.1909	0.1608	-0.0336143	0.355215	22.1384	1.87462	0.0940191	0.993295	-4.10492	0	0	0.210926	0.0165116	0.405341	22.1384	2.459	0.0365337	0.320613	-4.56226	0	0	0.271295	0.0539332	0.488658	22.1384	2.82888	0.0199986	0.289383	-3.85935	0	0
Q96N21	AP-4 complex accessory subunit tepsin	ENTHD2	Q96N21;A0A1B0GV70	Q96N21;A0A1B0GV70	sp|Q96N21|AP4AT_HUMAN AP-4 complex accessory subunit Tepsin OS=Homo sapiens OX=9606 GN=TEPSIN PE=1 SV=1;tr|A0A1B0GV70|A0A1B0GV70_HUMAN AP-4 complex accessory subunit Tepsin OS=Homo sapiens OX=9606 GN=TEPSIN PE=1 SV=1	AP-4 complex accessory subunit tepsin	ENTHD2	10.7875	10.1343	0	11.7471	11.4704	11.1925	10.1712	10.8963	9.7596	11.5863	11.0849	0.298526	-5.54007	6.13712	9.89366	0.11756	0.909266	0.999356	-5.25874	0	0	-3.58715	-9.42574	2.25144	9.89366	-1.41262	0.19485	0.61046	-6.11137	0	0	0.649193	-5.87855	7.17694	9.89366	0.228663	0.824773	0.991681	-6.96832	0	0
A0A1B0GVL4	Protein FAM193A	FAM193A	A0A1B0GVL4;P78312;D6RFZ4;E7EUR8	A0A1B0GVL4;P78312;D6RFZ4;E7EUR8	tr|A0A1B0GVL4|A0A1B0GVL4_HUMAN Protein FAM193A OS=Homo sapiens OX=9606 GN=FAM193A PE=1 SV=1;sp|P78312|F193A_HUMAN Protein FAM193A OS=Homo sapiens OX=9606 GN=FAM193A PE=1 SV=2;tr|D6RFZ4|D6RFZ4_HUMAN Protein FAM193A OS=Homo sapiens OX=9606 GN=FAM193A PE=1 SV	Protein FAM193A	FAM193A	15.2864	15.2039	15.0895	15.1316	15.1319	15.112	15.3063	15.2088	15.1098	15.0564	14.8393	-0.0519243	-0.304038	0.200189	15.1342	-0.4668	0.651873	0.999356	-5.17639	0	0	-0.0976615	-0.349775	0.154452	15.1342	-0.877979	0.403064	0.757419	-6.69761	0	0	-0.00585972	-0.287731	0.276012	15.1342	-0.0471175	0.963461	0.996396	-6.99611	0	0
P61764	Syntaxin-binding protein 1	STXBP1	P61764;A0A1B0GWF2;A0A1B0GVQ5;A0A2R8Y5D4;A0A0D9SG72;A0A1B0GTP9;A0A1B0GW76;A0A0D9SEP9;A0A0D9SFQ7;A0A0D9SFW6;A0A1B0GTD8;A0A096LP33;A0A0D9SEH5;A0A1B0GVV9	P61764;A0A1B0GWF2;A0A1B0GVQ5;A0A2R8Y5D4;A0A0D9SG72;A0A1B0GTP9;A0A1B0GW76	sp|P61764|STXB1_HUMAN Syntaxin-binding protein 1 OS=Homo sapiens OX=9606 GN=STXBP1 PE=1 SV=1;tr|A0A1B0GWF2|A0A1B0GWF2_HUMAN Syntaxin-binding protein 1 OS=Homo sapiens OX=9606 GN=STXBP1 PE=1 SV=1;tr|A0A1B0GVQ5|A0A1B0GVQ5_HUMAN Syntaxin-binding protein 1 OS=	Syntaxin-binding protein 1	STXBP1	18.9509	18.8045	19.6394	19.2109	18.8912	19.0213	19.1287	19.2301	18.8301	18.8426	18.9318	-0.00125625	-0.354633	0.352121	19.0438	-0.0080574	0.993749	0.999356	-5.26443	0	0	0.342559	-0.0108181	0.695936	19.0438	2.19712	0.0559682	0.384217	-4.97889	0	0	0.32977	-0.0653176	0.724858	19.0438	1.89179	0.0914864	0.584129	-5.3407	0	0
O75486	Transcription initiation protein SPT3 homolog	SUPT3H	O75486;A0A1B0GVT7;A0A6I8PRV1	O75486;A0A1B0GVT7;A0A6I8PRV1	sp|O75486|SUPT3_HUMAN Transcription initiation protein SPT3 homolog OS=Homo sapiens OX=9606 GN=SUPT3H PE=1 SV=3;tr|A0A1B0GVT7|A0A1B0GVT7_HUMAN Transcription initiation protein SPT3 homolog OS=Homo sapiens OX=9606 GN=SUPT3H PE=1 SV=1;tr|A0A6I8PRV1|A0A6I8PRV	Transcription initiation protein SPT3 homolog	SUPT3H	12.4068	11.9074	12.8834	11.6521	11.9724	12.405	11.378	12.7692	12.6213	11.3154	0	-0.457578	-7.06126	6.1461	11.0283	-0.159318	0.877302	0.999356	-5.25396	0	0	-4.24636	-10.85	2.35731	11.0283	-1.47849	0.17691	0.591742	-6.02702	0	0	-0.122848	-7.50599	7.26029	11.0283	-0.0382573	0.970404	0.996875	-6.99652	0	0
Q8WYH8	Inhibitor of growth protein 5	ING5	Q8WYH8;E9PEN0;A0A1B0GW41	Q8WYH8;E9PEN0;A0A1B0GW41	sp|Q8WYH8|ING5_HUMAN Inhibitor of growth protein 5 OS=Homo sapiens OX=9606 GN=ING5 PE=1 SV=1;tr|E9PEN0|E9PEN0_HUMAN Inhibitor of growth protein 5 OS=Homo sapiens OX=9606 GN=ING5 PE=1 SV=1;tr|A0A1B0GW41|A0A1B0GW41_HUMAN Inhibitor of growth protein 5 OS=Homo	Inhibitor of growth protein 5	ING5	16.346	16.4325	16.2916	16.5635	16.5264	16.6581	16.5762	16.562	16.635	16.2816	16.1376	-0.0450597	-0.346978	0.256859	16.4555	-0.338263	0.743018	0.999356	-5.21787	0	0	-0.167327	-0.469245	0.134591	16.4555	-1.25612	0.241083	0.651966	-6.30385	0	0	0.0602796	-0.277275	0.397835	16.4555	0.404746	0.695232	0.980431	-6.90779	0	0
A0A1B0GWA0			A0A1B0GWA0;Q8IZM8	A0A1B0GWA0	tr|A0A1B0GWA0|A0A1B0GWA0_HUMAN Zinc finger protein 654 OS=Homo sapiens OX=9606 GN=ZNF654 PE=1 SV=1			18.1275	18.1431	18.3316	18.2393	18.138	18.1621	18.2871	18.2476	18.3222	18.3546	18.4862	0.0240342	-0.168614	0.216682	18.2581	0.282762	0.783834	0.999356	-5.23183	0	0	0.172399	-0.0202493	0.365047	18.2581	2.02827	0.0735332	0.435159	-5.2404	0	0	0.0475333	-0.167854	0.26292	18.2581	0.500189	0.629091	0.976157	-6.86123	0	0
Q969T4	Ubiquitin-conjugating enzyme E2 E3	UBE2E3	Q969T4;R4GND1;A0A1B0GX65;R4GN77;R4GMM6;R4GNG6;A0A087X283	Q969T4;R4GND1;A0A1B0GX65;R4GN77;R4GMM6;R4GNG6	sp|Q969T4|UB2E3_HUMAN Ubiquitin-conjugating enzyme E2 E3 OS=Homo sapiens OX=9606 GN=UBE2E3 PE=1 SV=1;tr|R4GND1|R4GND1_HUMAN Ubiquitin-conjugating enzyme E2 E3 OS=Homo sapiens OX=9606 GN=UBE2E3 PE=1 SV=8;tr|A0A1B0GX65|A0A1B0GX65_HUMAN Ubiquitin-conjugating	Ubiquitin-conjugating enzyme E2 E3	UBE2E3	11.2704	11.5548	12.2614	12.4208	11.3444	11.1886	12.1446	12.8817	11.9352	11.4761	13.7685	-0.110172	-1.01181	0.79147	12.0224	-0.276945	0.788155	0.999356	-5.23315	0	0	1.20817	0.306528	2.10981	12.0224	3.03704	0.0142867	0.199178	-3.6203	0	1	1.1346	0.126532	2.14266	12.0224	2.55099	0.0314404	0.369506	-4.31078	0	1
Q9P0S3	ORM1-like protein 1	ORMDL1	Q9P0S3;F6WST4;A0A1B0GXE7;Q53FV1;J3KTF9;F8VXD5	Q9P0S3;F6WST4;A0A1B0GXE7;Q53FV1	sp|Q9P0S3|ORML1_HUMAN ORM1-like protein 1 OS=Homo sapiens OX=9606 GN=ORMDL1 PE=1 SV=1;tr|F6WST4|F6WST4_HUMAN ORM1-like protein 1 (Fragment) OS=Homo sapiens OX=9606 GN=ORMDL1 PE=1 SV=7;tr|A0A1B0GXE7|A0A1B0GXE7_HUMAN ORM1-like protein 1 OS=Homo sapiens OX=96	ORM1-like protein 1;ORM1-like protein 2	ORMDL1;ORMDL2	19.318	19.1175	19.0358	18.9897	19.1268	19.1229	18.9439	18.88	19.1291	19.4329	19.1405	0.0331155	-0.197257	0.263488	19.1125	0.325804	0.752112	0.999356	-5.22122	0	0	-0.151268	-0.381641	0.0791049	19.1125	-1.48824	0.171284	0.587892	-6.01407	0	0	-0.256446	-0.514011	0.00111859	19.1125	-2.25666	0.050807	0.467985	-4.78104	0	0
A0A1C7CYX1	ELM2 and SANT domain-containing protein 1	ELMSAN1	A0A1C7CYX1;Q6PJG2;A0A0A0MSU2;H7C1L3	A0A1C7CYX1;Q6PJG2;A0A0A0MSU2	tr|A0A1C7CYX1|A0A1C7CYX1_HUMAN Mitotic deacetylase-associated SANT domain protein OS=Homo sapiens OX=9606 GN=MIDEAS PE=1 SV=1;sp|Q6PJG2|MDEAS_HUMAN Mitotic deacetylase-associated SANT domain protein OS=Homo sapiens OX=9606 GN=MIDEAS PE=1 SV=2;tr|A0A0A0MSU2	ELM2 and SANT domain-containing protein 1	ELMSAN1	18.8621	18.9584	18.8472	18.813	18.8314	18.6992	18.8212	18.7504	18.7825	18.8396	18.797	0.00706762	-0.148976	0.163111	18.8184	0.102656	0.920515	0.999356	-5.26013	0	0	-0.00353131	-0.159575	0.152512	18.8184	-0.0512916	0.960227	0.988652	-7.10454	0	0	-0.0436441	-0.218106	0.130818	18.8184	-0.566996	0.584749	0.967291	-6.82313	0	0
A0A1C7CYX9	Dihydropyrimidinase-related protein 2	DPYSL2	A0A1C7CYX9;Q16555;Q14195;E5RFU4;Q14194;H0YBT4;E9PD68;D6RF19	A0A1C7CYX9;Q16555	tr|A0A1C7CYX9|A0A1C7CYX9_HUMAN Dihydropyrimidinase-related protein 2 OS=Homo sapiens OX=9606 GN=DPYSL2 PE=1 SV=1;sp|Q16555|DPYL2_HUMAN Dihydropyrimidinase-related protein 2 OS=Homo sapiens OX=9606 GN=DPYSL2 PE=1 SV=1	Dihydropyrimidinase-related protein 2	DPYSL2	24.2545	24.3093	24.3308	24.3582	24.2699	24.2409	24.4159	24.3281	24.4717	24.7038	24.687	0.0859701	-0.222513	0.394453	24.3973	0.631644	0.543521	0.993295	-5.10521	0	0	0.145843	-0.16264	0.454327	24.3973	1.07155	0.312156	0.710856	-6.50952	0	0	0.0111059	-0.333789	0.356001	24.3973	0.0729831	0.943436	0.996396	-6.9944	0	0
P12829	Myosin light chain 4	MYL4	P12829;I3L1K6;A0A1C7CYY4;I3L532;I3L3U1;I3L4B1	P12829;I3L1K6;A0A1C7CYY4;I3L532;I3L3U1	sp|P12829|MYL4_HUMAN Myosin light chain 4 OS=Homo sapiens OX=9606 GN=MYL4 PE=1 SV=3;tr|I3L1K6|I3L1K6_HUMAN Myosin light chain 4 (Fragment) OS=Homo sapiens OX=9606 GN=MYL4 PE=1 SV=1;tr|A0A1C7CYY4|A0A1C7CYY4_HUMAN Myosin light chain 4 (Fragment) OS=Homo sapi	Myosin light chain 4	MYL4	19.8749	19.8318	19.6591	19.6535	19.812	19.7752	19.5973	19.6031	20.4945	20.3545	20.0562	-0.0733205	-0.568729	0.422088	19.8829	-0.335443	0.745073	0.999356	-5.21864	0	0	-0.289585	-0.784993	0.205823	19.8829	-1.32486	0.218268	0.635393	-6.2214	0	0	-0.432163	-0.986046	0.12172	19.8829	-1.76842	0.111204	0.628272	-5.52105	0	0
Q8TD08	Mitogen-activated protein kinase 15	MAPK15	Q8TD08;A0A1C7CYZ1	Q8TD08;A0A1C7CYZ1	sp|Q8TD08|MK15_HUMAN Mitogen-activated protein kinase 15 OS=Homo sapiens OX=9606 GN=MAPK15 PE=1 SV=1;tr|A0A1C7CYZ1|A0A1C7CYZ1_HUMAN Mitogen-activated protein kinase 15 (Fragment) OS=Homo sapiens OX=9606 GN=MAPK15 PE=1 SV=1	Mitogen-activated protein kinase 15	MAPK15	18.3951	18.8017	18.7941	18.6926	18.4284	18.8011	18.7115	18.6891	17.9829	18.3952	18.751	0.397169	0.0808682	0.713469	18.5857	2.84598	0.0194517	0.993295	-3.12108	0	0	0.4834	0.1671	0.799701	18.5857	3.46388	0.00725276	0.136434	-2.92563	0	0	0.422042	0.0684073	0.775677	18.5857	2.70494	0.0244622	0.332883	-4.06121	0	0
Q9BWM7	Sideroflexin-3	SFXN3	Q9BWM7;S4R3N9;A0A1P0AYU5	Q9BWM7;S4R3N9;A0A1P0AYU5	sp|Q9BWM7|SFXN3_HUMAN Sideroflexin-3 OS=Homo sapiens OX=9606 GN=SFXN3 PE=1 SV=3;tr|S4R3N9|S4R3N9_HUMAN Sideroflexin-3 OS=Homo sapiens OX=9606 GN=SFXN3 PE=1 SV=1;tr|A0A1P0AYU5|A0A1P0AYU5_HUMAN Sidoreflexin OS=Homo sapiens OX=9606 GN=SFXN3 PE=1 SV=1	Sideroflexin-3	SFXN3	17.8871	17.8074	17.838	17.8144	17.6731	17.6748	17.9201	18.0073	17.8964	17.9981	18.0818	0.00789609	-0.238227	0.254019	17.8726	0.0727137	0.943644	0.999356	-5.26229	0	0	0.127706	-0.118416	0.373829	17.8726	1.17603	0.270121	0.671897	-6.39603	0	0	0.0919608	-0.183213	0.367134	17.8726	0.757448	0.468386	0.929244	-6.69069	0	0
O95427	GPI ethanolamine phosphate transferase 1	PIGN	O95427;K7ESH9;A0A1W2PS19;A0A1W2PNH8;A0A1W2PNR0;A0A1W2PQP4;A0A1W2PQR8;A0A1W2PQZ1;A0A1W2PPR7;A0A1W2PQ49;A0A1W2PPB6;A0A1W2PNW5;K7ELE1;K7EMD7;K7EPJ2;A0A1W2PRH3;K7EL34;A0A1W2PQA9;A0A1W2PR74	O95427;K7ESH9;A0A1W2PS19;A0A1W2PNH8;A0A1W2PNR0;A0A1W2PQP4;A0A1W2PQR8;A0A1W2PQZ1;A0A1W2PPR7;A0A1W2PQ49;A0A1W2PPB6;A0A1W2PNW5;K7ELE1;K7EMD7;K7EPJ2;A0A1W2PRH3;K7EL34;A0A1W2PQA9;A0A1W2PR74	sp|O95427|PIGN_HUMAN GPI ethanolamine phosphate transferase 1 OS=Homo sapiens OX=9606 GN=PIGN PE=2 SV=1;tr|K7ESH9|K7ESH9_HUMAN GPI ethanolamine phosphate transferase 1 OS=Homo sapiens OX=9606 GN=PIGN PE=1 SV=9;tr|A0A1W2PS19|A0A1W2PS19_HUMAN GPI ethanolamin	GPI ethanolamine phosphate transferase 1	PIGN	13.8379	13.908	13.999	14.3516	13.769	14.1298	13.897	14.443	13.9403	14.2968	13.9412	0.262469	0.0443829	0.480556	14.0467	2.72776	0.0235701	0.993295	-3.23849	0	0	0.0966706	-0.121416	0.314757	14.0467	1.00467	0.341623	0.728185	-6.57789	0	0	0.548228	0.3044	0.792057	14.0467	5.09605	0.00067434	0.033859	-0.35791	0	0
Q969N2	GPI transamidase component PIG-T	PIGT	Q969N2;A0A1W2PQN1;A0A1W2PNP0;A0A1W2PPR6;A0A1W2PPS0;A0A1W2PPC3;A0A1W2PP57;A0A1W2PRZ8;A0A1W2PP53;A0A1W2PPQ7;A0A1W2PQ52;A0A1W2PSC5;A0A1W2PP13;A0A1W2PQY1;A0A1W2PPI8;A0A1W2PRH2;A0A1W2PQ29;H7C2Y2;A0A1W2PR92;A0A1W2PPK4;A0A1W2PRV7;A0A1W2PPU8;A0A1W2PNW9;A0A1W2PRG1;A0A1W2PRH8;A0A1W2PR70	Q969N2;A0A1W2PQN1;A0A1W2PNP0;A0A1W2PPR6;A0A1W2PPS0;A0A1W2PPC3;A0A1W2PP57;A0A1W2PRZ8;A0A1W2PP53;A0A1W2PPQ7;A0A1W2PQ52;A0A1W2PSC5;A0A1W2PP13;A0A1W2PQY1	sp|Q969N2|PIGT_HUMAN GPI transamidase component PIG-T OS=Homo sapiens OX=9606 GN=PIGT PE=1 SV=1;tr|A0A1W2PQN1|A0A1W2PQN1_HUMAN GPI transamidase component PIG-T (Fragment) OS=Homo sapiens OX=9606 GN=PIGT PE=1 SV=1;tr|A0A1W2PNP0|A0A1W2PNP0_HUMAN GPI transami	GPI transamidase component PIG-T	PIGT	18.3057	18.5597	18.6806	18.6409	18.4422	18.572	18.54	18.5266	18.6278	19.3134	19.4437	0.35646	-0.24132	0.95424	18.6957	1.35153	0.209917	0.993295	-4.59986	0	0	0.429518	-0.168262	1.0273	18.6957	1.62853	0.138278	0.551263	-5.82469	0	0	0.125172	-0.543166	0.793511	18.6957	0.424491	0.681298	0.979745	-6.89893	0	0
Q9Y5U9	Immediate early response 3-interacting protein 1	IER3IP1	Q9Y5U9;A0A1W2PNR9	Q9Y5U9;A0A1W2PNR9	sp|Q9Y5U9|IR3IP_HUMAN Immediate early response 3-interacting protein 1 OS=Homo sapiens OX=9606 GN=IER3IP1 PE=1 SV=1;tr|A0A1W2PNR9|A0A1W2PNR9_HUMAN Immediate early response 3-interacting protein 1 OS=Homo sapiens OX=9606 GN=IER3IP1 PE=1 SV=1	Immediate early response 3-interacting protein 1	IER3IP1	19.0495	19.1458	18.9133	19.1857	18.9992	18.401	18.9207	18.8895	18.4941	17.6736	18.3227	-0.440806	-1.21979	0.338175	18.7268	-1.28256	0.232084	0.993295	-4.6592	0	0	-0.128675	-0.907657	0.650306	18.7268	-0.37439	0.71689	0.902419	-7.02914	0	0	0.190038	-0.68089	1.06097	18.7268	0.494555	0.632907	0.976157	-6.86424	0	0
A0A1W2PNV4		ARPC1B	A0A1W2PNV4;C9JEY1;C9K057;F8VXW2;E9PF58;C9JTT6;C9JBJ7;F8WFD3	A0A1W2PNV4;C9JEY1;C9K057	tr|A0A1W2PNV4|A0A1W2PNV4_HUMAN Uncharacterized protein OS=Homo sapiens OX=9606 PE=3 SV=1;tr|C9JEY1|C9JEY1_HUMAN Actin-related protein 2/3 complex subunit 1B (Fragment) OS=Homo sapiens OX=9606 GN=ARPC1B PE=1 SV=2;tr|C9K057|C9K057_HUMAN Actin-related protein		ARPC1B	22.1718	22.2212	22.3615	22.5589	22.3388	22.3921	22.4592	22.4523	22.4104	22.5794	22.6674	0.0905885	-0.166692	0.347869	22.4194	0.798037	0.445646	0.993295	-5.01434	0	0	0.18905	-0.0682302	0.44633	22.4194	1.66543	0.130606	0.539051	-5.77334	0	0	0.198596	-0.0890521	0.486244	22.4194	1.56482	0.152487	0.698578	-5.80541	0	0
P42226	Signal transducer and activator of transcription 6	STAT6	P42226;A0A494C0T4;A0A1W2PNW1;H0YJH6;Q5FBW6;G3V2L2;G3V2M3;G3V2H4;G3V5I8;G3V568;G3V370;G3V5K5	P42226;A0A494C0T4;A0A1W2PNW1;H0YJH6	sp|P42226|STAT6_HUMAN Signal transducer and activator of transcription 6 OS=Homo sapiens OX=9606 GN=STAT6 PE=1 SV=1;tr|A0A494C0T4|A0A494C0T4_HUMAN Signal transducer and activator of transcription OS=Homo sapiens OX=9606 GN=STAT6 PE=1 SV=1;tr|A0A1W2PNW1|A0A	Signal transducer and activator of transcription 6	STAT6	18.9155	18.8819	18.8865	18.9017	18.8299	18.8445	18.8885	18.9535	18.9157	19.2573	19.1558	0.107527	-0.156965	0.372018	18.9483	0.921426	0.381158	0.993295	-4.9357	0	0	0.0898947	-0.174597	0.354386	18.9483	0.770333	0.461086	0.791082	-6.78863	0	0	0.040546	-0.255165	0.336257	18.9483	0.310769	0.763141	0.985033	-6.94435	0	0
Q9H3U1	Protein unc-45 homolog A	UNC45A	Q9H3U1;A0A1W2PNX8	Q9H3U1;A0A1W2PNX8	sp|Q9H3U1|UN45A_HUMAN Protein unc-45 homolog A OS=Homo sapiens OX=9606 GN=UNC45A PE=1 SV=1;tr|A0A1W2PNX8|A0A1W2PNX8_HUMAN Protein unc-45 homolog A OS=Homo sapiens OX=9606 GN=UNC45A PE=1 SV=1	Protein unc-45 homolog A	UNC45A	21.9013	21.8526	21.8553	21.874	21.8288	21.8523	21.8164	21.8305	21.6599	21.6997	21.6745	0.00481398	-0.179734	0.189362	21.8041	0.0591223	0.954163	0.999356	-5.26302	0	0	-0.0146351	-0.199183	0.169913	21.8041	-0.179739	0.861388	0.962298	-7.08817	0	0	0.0555412	-0.150789	0.261872	21.8041	0.61011	0.557064	0.95681	-6.7962	0	0
Q15652	Probable JmjC domain-containing histone demethylation protein 2C	JMJD1C	Q15652;A0A1W2PNZ9;H7BXU7	Q15652;A0A1W2PNZ9	sp|Q15652|JHD2C_HUMAN Probable JmjC domain-containing histone demethylation protein 2C OS=Homo sapiens OX=9606 GN=JMJD1C PE=1 SV=2;tr|A0A1W2PNZ9|A0A1W2PNZ9_HUMAN Probable JmjC domain-containing histone demethylation protein 2C OS=Homo sapiens OX=9606 GN=JM	Probable JmjC domain-containing histone demethylation protein 2C	JMJD1C	20.7291	20.9415	21.9088	21.7849	20.7113	20.7722	21.5104	21.7344	20.0417	20.0436	21.7809	0.0917548	-0.487033	0.670542	21.0872	0.359307	0.727753	0.999356	-5.21195	0	0	1.23936	0.660575	1.81815	21.0872	4.85328	0.000937228	0.0327686	-0.79028	1	1	1.26561	0.61851	1.91272	21.0872	4.43285	0.00169131	0.0641736	-1.31868	0	1
Q9Y388	RNA-binding motif protein, X-linked 2	RBMX2	Q9Y388;A0A1W2PP04;Q5JY83	Q9Y388;A0A1W2PP04	sp|Q9Y388|RBMX2_HUMAN RNA-binding motif protein, X-linked 2 OS=Homo sapiens OX=9606 GN=RBMX2 PE=1 SV=2;tr|A0A1W2PP04|A0A1W2PP04_HUMAN RNA-binding motif protein, X-linked 2 OS=Homo sapiens OX=9606 GN=RBMX2 PE=1 SV=1	RNA-binding motif protein, X-linked 2	RBMX2	18.1959	18.1572	18.3179	18.2469	18.2128	18.1747	18.2138	18.2313	18.2176	18.3359	18.3794	0.0138583	-0.134212	0.161928	18.2439	0.212128	0.836792	0.999356	-5.24605	0	0	0.0949318	-0.0531383	0.243002	18.2439	1.45312	0.180566	0.596056	-6.0599	0	0	0.030346	-0.135201	0.195893	18.2439	0.415466	0.687651	0.979745	-6.90303	0	0
Q9H300	Presenilins-associated rhomboid-like protein, mitochondrial	PARL	Q9H300;A0A1W2PP11;F8WCQ4;A0A1W2PS40;C9JNP8;H7C0U0;A0A1W2PP66	Q9H300;A0A1W2PP11;F8WCQ4;A0A1W2PS40;C9JNP8;H7C0U0	sp|Q9H300|PARL_HUMAN Presenilins-associated rhomboid-like protein, mitochondrial OS=Homo sapiens OX=9606 GN=PARL PE=1 SV=2;tr|A0A1W2PP11|A0A1W2PP11_HUMAN Presenilins-associated rhomboid-like protein, mitochondrial OS=Homo sapiens OX=9606 GN=PARL PE=4 SV=1;	Presenilins-associated rhomboid-like protein, mitochondrial;P-beta	PARL	18.699	18.8196	18.6299	18.6124	18.8734	18.755	18.7958	18.5676	18.8863	18.9997	18.6725	0.0385154	-0.150798	0.227829	18.7556	0.461116	0.655791	0.999356	-5.17849	0	0	-0.120177	-0.30949	0.0691366	18.7556	-1.43878	0.184479	0.601096	-6.07842	0	0	-0.229568	-0.441227	-0.0179092	18.7556	-2.45828	0.0365765	0.399114	-4.46011	0	0
Q96EB1	Elongator complex protein 4	ELP4	Q96EB1;A0A1W2PP47;A0A1X7SBS0;A0A1W2PNY5;A0A1W2PQZ6;A0A1W2PRF0;A0A1W2PRJ0;A0A1W2PPP6;A0A1W2PS93;A0A1W2PR08;A0A1W2PRF5;G5E9D4;A0A1W2PNW2;A0A1W2PNY4;A0A1W2PQW5;A0A1W2PQA7	Q96EB1;A0A1W2PP47;A0A1X7SBS0;A0A1W2PNY5;A0A1W2PQZ6;A0A1W2PRF0;A0A1W2PRJ0;A0A1W2PPP6;A0A1W2PS93;A0A1W2PR08;A0A1W2PRF5;G5E9D4;A0A1W2PNW2	sp|Q96EB1|ELP4_HUMAN Elongator complex protein 4 OS=Homo sapiens OX=9606 GN=ELP4 PE=1 SV=2;tr|A0A1W2PP47|A0A1W2PP47_HUMAN Elongator complex protein 4 (Fragment) OS=Homo sapiens OX=9606 GN=ELP4 PE=1 SV=1;tr|A0A1X7SBS0|A0A1X7SBS0_HUMAN Elongator complex prot	Elongator complex protein 4	ELP4	17.5333	17.411	17.4887	17.6286	17.4318	17.3747	17.508	17.5897	17.5068	17.1774	17.3599	-0.169557	-0.338364	-0.000750042	17.4555	-2.27657	0.0491874	0.993295	-3.69658	0	0	-0.0383961	-0.207203	0.130411	17.4555	-0.515528	0.618761	0.869148	-6.9613	0	0	0.118544	-0.0701883	0.307276	17.4555	1.4236	0.188703	0.742581	-5.99105	0	0
A0A1W2PP78	STE20-related kinase adapter protein alpha	STRADA	A0A1W2PP78;Q7RTN6;J3QS66;A0A1W2PNV1;A0A1W2PQF1;A0A1W2PPJ9;A0A1W2PPM8;A0A1W2PPG2;A0A1W2PNV7;A0A1W2PR00;A0A1W2PS04;A0A1W2PQE8;J3QKR7;A0A1W2PQ20;A0A1W2PRQ6;Q86YC8;J3QQS3;A0A1W2PR65;A0A1W2PRW9;A0A1W2PR44;J3KSA2;J3KSK5;A0A1W2PPI1;A0A1W2PQ00	A0A1W2PP78;Q7RTN6;J3QS66;A0A1W2PNV1;A0A1W2PQF1;A0A1W2PPJ9;A0A1W2PPM8;A0A1W2PPG2;A0A1W2PNV7;A0A1W2PR00;A0A1W2PS04;A0A1W2PQE8	tr|A0A1W2PP78|A0A1W2PP78_HUMAN STE20-related kinase adapter protein alpha (Fragment) OS=Homo sapiens OX=9606 GN=STRADA PE=1 SV=1;sp|Q7RTN6|STRAA_HUMAN STE20-related kinase adapter protein alpha OS=Homo sapiens OX=9606 GN=STRADA PE=1 SV=1;tr|J3QS66|J3QS66_H	STE20-related kinase adapter protein alpha	STRADA	15.4301	15.394	15.6417	15.7931	15.6619	15.6269	15.8523	15.5965	15.422	15.7433	15.9437	0.08341	-0.187725	0.354545	15.646	0.697252	0.503473	0.993295	-5.07156	0	0	0.30793	0.0367954	0.579065	15.646	2.57409	0.0302777	0.295606	-4.37624	0	0	0.190156	-0.112982	0.493293	15.646	1.42176	0.189223	0.742873	-5.99341	0	0
Q9ULH0	Kinase D-interacting substrate of 220 kDa	KIDINS220	Q9ULH0;E9PH70;A0A1W2PPB7;H0Y8E4	Q9ULH0;E9PH70;A0A1W2PPB7;H0Y8E4	sp|Q9ULH0|KDIS_HUMAN Kinase D-interacting substrate of 220 kDa OS=Homo sapiens OX=9606 GN=KIDINS220 PE=1 SV=3;tr|E9PH70|E9PH70_HUMAN Kinase D-interacting substrate of 220 kDa (Fragment) OS=Homo sapiens OX=9606 GN=KIDINS220 PE=1 SV=1;tr|A0A1W2PPB7|A0A1W2PPB	Kinase D-interacting substrate of 220 kDa	KIDINS220	14.0962	14.1171	13.8088	13.9897	14.0394	14.0934	13.7557	13.9334	13.9261	13.5238	13.4482	-0.109157	-0.471714	0.2534	13.8847	-0.682388	0.512383	0.993295	-5.07944	0	0	-0.349677	-0.712234	0.0128799	13.8847	-2.18598	0.0569884	0.387544	-4.99634	0	0	-0.0590271	-0.464378	0.346324	13.8847	-0.330047	0.74901	0.985033	-6.93761	0	0
Q9H3H5	UDP-N-acetylglucosamine--dolichyl-phosphate N-acetylglucosaminephosphotransferase	DPAGT1	Q9H3H5;A0A1W2PPC6;F8W681;A0A1W2PQD1;F8WE55;A0A1W2PRR6;A0A1W2PQH0	Q9H3H5;A0A1W2PPC6;F8W681;A0A1W2PQD1;F8WE55;A0A1W2PRR6;A0A1W2PQH0	sp|Q9H3H5|GPT_HUMAN UDP-N-acetylglucosamine--dolichyl-phosphate N-acetylglucosaminephosphotransferase OS=Homo sapiens OX=9606 GN=DPAGT1 PE=1 SV=2;tr|A0A1W2PPC6|A0A1W2PPC6_HUMAN GlcNAc-1-P transferase OS=Homo sapiens OX=9606 GN=DPAGT1 PE=1 SV=1;tr|F8W681|F8	UDP-N-acetylglucosamine--dolichyl-phosphate N-acetylglucosaminephosphotransferase	DPAGT1	17.1132	17.1481	17.472	17.4067	17.1309	17.1182	17.3408	17.5132	17.1263	17.355	17.5822	0.083622	-0.104044	0.271288	17.3006	1.00993	0.339231	0.993295	-4.87392	0	0	0.341498	0.153832	0.529164	17.3006	4.12438	0.00265103	0.0678297	-1.88043	0	0	0.336498	0.126681	0.546315	17.3006	3.63494	0.00555831	0.134487	-2.55362	0	0
O14653	Golgi SNAP receptor complex member 2	GOSR2	O14653;A0A1W2PPG1;A0A1W2PPG5;A0A1W2PRV0;A0A1X7SBU8;I3L4Z6;A0A1W2PRC2;A0A1W2PQM3;A0A1W2PPP5;A0A1W2PS81;E7EQ34;I3NI02;A0A1W2PPJ0;A0A1W2PPW8;A0A1W2PR23;A0A1W2PR02;I3L1K7;A0A1W2PQ06;I3L0K1;A0A1W2PRP7;A0A1W2PQ77;A0A1W2PQP2;A0A1W2PRL0;A0A1W2PS12;A0A1W2PRE6;A0A1W2PNV3;A0A1W2PRD0;A0A1W2PQE0;A0A1W2PQ38;A0A1W2PQQ4	O14653;A0A1W2PPG1;A0A1W2PPG5;A0A1W2PRV0;A0A1X7SBU8;I3L4Z6;A0A1W2PRC2;A0A1W2PQM3;A0A1W2PPP5;A0A1W2PS81;E7EQ34;I3NI02;A0A1W2PPJ0;A0A1W2PPW8;A0A1W2PR23;A0A1W2PR02;I3L1K7;A0A1W2PQ06;I3L0K1;A0A1W2PRP7;A0A1W2PQ77;A0A1W2PQP2;A0A1W2PRL0;A0A1W2PS12;A0A1W2PRE6;A0A1W2PNV3	sp|O14653|GOSR2_HUMAN Golgi SNAP receptor complex member 2 OS=Homo sapiens OX=9606 GN=GOSR2 PE=1 SV=2;tr|A0A1W2PPG1|A0A1W2PPG1_HUMAN Golgi SNAP receptor complex member 2 OS=Homo sapiens OX=9606 GN=GOSR2 PE=1 SV=1;tr|A0A1W2PPG5|A0A1W2PPG5_HUMAN Golgi SNAP r	Golgi SNAP receptor complex member 2	GOSR2	18.8468	18.831	18.9975	19.1007	19.12	19.0511	18.9953	18.8848	19.08	19.2806	19.3227	0.0386662	-0.279082	0.356414	19.0464	0.275807	0.789001	0.999356	-5.2334	0	0	0.0895534	-0.228194	0.407301	19.0464	0.638786	0.539072	0.832412	-6.88556	0	0	-0.0228217	-0.378075	0.332431	19.0464	-0.145602	0.887484	0.992458	-6.98566	0	0
Q96SW2	Protein cereblon	CRBN	Q96SW2;J3QT87;A0A1W2PPJ5;J3QT51	Q96SW2;J3QT87;A0A1W2PPJ5;J3QT51	sp|Q96SW2|CRBN_HUMAN Protein cereblon OS=Homo sapiens OX=9606 GN=CRBN PE=1 SV=1;tr|J3QT87|J3QT87_HUMAN Protein cereblon (Fragment) OS=Homo sapiens OX=9606 GN=CRBN PE=1 SV=1;tr|A0A1W2PPJ5|A0A1W2PPJ5_HUMAN Protein cereblon OS=Homo sapiens OX=9606 GN=CRBN PE=	Protein cereblon	CRBN	17.8531	18.1341	17.8754	18.0034	17.9775	18.1637	17.8427	17.922	17.7244	17.4524	17.5718	0.0651001	-0.345637	0.475837	17.8655	0.359231	0.727808	0.999356	-5.21197	0	0	-0.088322	-0.499059	0.322415	17.8655	-0.487373	0.637789	0.874378	-6.97647	0	0	0.111086	-0.348132	0.570304	17.8655	0.548272	0.597004	0.969023	-6.83426	0	0
P26367	Paired box protein Pax-6	PAX6	P26367;A0A1W2PRS6;A0A1W2PQG7;A0A1W2PQA8;E9PKM0;A0A1W2PPN2;B1B1J0;A0A1W2PSA8;D1KF47;A0A1W2PRA4;A0A1W2PQL7;A0A1W2PQW3;A0A1W2PNS7;A0A1W2PRU4;A0A1W2PSB5;A0A1W2PQG3;A0A1W2PPG3;A0A1W2PP89;A0A1W2PP27;A0A1W2PS91;A0A1W2PQM7;A0A1W2PQJ8;A0A1W2PRG3;A0A1W2PPJ2;B1B1I9;A0A1W2PQ31;A0A1X7SBT0;B1B1I8;A0A1W2PRW7;A0A1W2PRH6;A0A1W2PRA8;A0A1W2PPH0;A0A1W2PPM5	P26367;A0A1W2PRS6;A0A1W2PQG7;A0A1W2PQA8;E9PKM0;A0A1W2PPN2;B1B1J0;A0A1W2PSA8;D1KF47;A0A1W2PRA4;A0A1W2PQL7;A0A1W2PQW3	sp|P26367|PAX6_HUMAN Paired box protein Pax-6 OS=Homo sapiens OX=9606 GN=PAX6 PE=1 SV=2;tr|A0A1W2PRS6|A0A1W2PRS6_HUMAN Paired box protein Pax-6 (Fragment) OS=Homo sapiens OX=9606 GN=PAX6 PE=1 SV=1;tr|A0A1W2PQG7|A0A1W2PQG7_HUMAN Paired box protein Pax-6 OS=	Paired box protein Pax-6	PAX6	16.3163	16.3679	15.9045	15.7274	16.2876	16.1352	15.7826	15.8875	16.3514	15.8661	15.6183	-0.195365	-0.476614	0.0858827	16.0223	-1.5744	0.150271	0.993295	-4.3972	0	0	-0.549977	-0.831226	-0.268729	16.0223	-4.43212	0.00169309	0.0494334	-1.41122	0	0	-0.510982	-0.825426	-0.196537	16.0223	-3.68313	0.00516031	0.127161	-2.47695	0	0
A0A1W2PPS1			A0A1W2PPS1;A0A1W2PP35	A0A1W2PPS1;A0A1W2PP35	tr|A0A1W2PPS1|A0A1W2PPS1_HUMAN Heterogeneous nuclear ribonucleoprotein U OS=Homo sapiens OX=9606 GN=HNRNPU PE=1 SV=1;tr|A0A1W2PP35|A0A1W2PP35_HUMAN Heterogeneous nuclear ribonucleoprotein U (Fragment) OS=Homo sapiens OX=9606 GN=HNRNPU PE=1 SV=1			17.0692	17.3635	16.5401	17.1206	16.8211	16.0969	16.47	16.2228	16.0812	15.0187	15.4932	-0.497471	-1.79871	0.803774	16.3907	-0.866492	0.409001	0.993295	-4.97183	0	0	-0.489445	-1.79069	0.811799	16.3907	-0.852514	0.416309	0.764199	-6.72006	0	0	0.014484	-1.44035	1.46932	16.3907	0.0225648	0.982496	0.996875	-6.99706	0	0
Q14108	Lysosome membrane protein 2	SCARB2	Q14108;A0A1W2PPX5;A0A1W2PQR6;A0A1W2PQB7;A0A1W2PS43;A0A1W2PRS1;A0A1W2PPU6;D6RDG0;A0A1W2PS70;A0A1W2PNX7;A0A1W2PSE4;A0A1W2PRF6;A0A1W2PQL5	Q14108;A0A1W2PPX5;A0A1W2PQR6;A0A1W2PQB7;A0A1W2PS43;A0A1W2PRS1;A0A1W2PPU6;D6RDG0;A0A1W2PS70;A0A1W2PNX7;A0A1W2PSE4;A0A1W2PRF6	sp|Q14108|SCRB2_HUMAN Lysosome membrane protein 2 OS=Homo sapiens OX=9606 GN=SCARB2 PE=1 SV=2;tr|A0A1W2PPX5|A0A1W2PPX5_HUMAN Lysosome membrane protein 2 OS=Homo sapiens OX=9606 GN=SCARB2 PE=1 SV=1;tr|A0A1W2PQR6|A0A1W2PQR6_HUMAN Lysosome membrane protein 2	Lysosome membrane protein 2	SCARB2	18.4313	18.3115	18.3019	18.2687	18.1814	18.3078	18.4866	18.4647	18.8551	18.8094	18.9021	-0.013041	-0.505658	0.479576	18.4837	-0.0600011	0.953482	0.999356	-5.26298	0	0	0.0742609	-0.418356	0.566878	18.4837	0.34167	0.740538	0.913039	-7.04191	0	0	-0.12258	-0.673343	0.428182	18.4837	-0.504443	0.626218	0.975823	-6.85894	0	0
P23193	Transcription elongation factor A protein 1	TCEA1	P23193;A0A1W2PPZ5;A0A1W2PRL9;E5RIS7;E5RJ93;B7Z4S1;E5RK46;A0A1W2PS15;E5RFI1;A0A1W2PPV7	P23193;A0A1W2PPZ5;A0A1W2PRL9;E5RIS7	sp|P23193|TCEA1_HUMAN Transcription elongation factor A protein 1 OS=Homo sapiens OX=9606 GN=TCEA1 PE=1 SV=2;tr|A0A1W2PPZ5|A0A1W2PPZ5_HUMAN Transcription elongation factor A protein 1 OS=Homo sapiens OX=9606 GN=TCEA1 PE=1 SV=1;tr|A0A1W2PRL9|A0A1W2PRL9_HUMA	Transcription elongation factor A protein 1	TCEA1	23.3256	23.3578	23.479	23.3866	23.3018	23.2694	23.4301	23.3944	23.4172	22.8258	23.2609	-0.197175	-0.487871	0.0935212	23.3135	-1.53734	0.159012	0.993295	-4.43192	0	0	0.0418507	-0.248845	0.332547	23.3135	0.326302	0.751748	0.917471	-7.04751	0	0	0.0423321	-0.282676	0.36734	23.3135	0.295211	0.774613	0.985033	-6.94949	0	0
A0A1W2PQ72			A0A1W2PQ72	A0A1W2PQ72	tr|A0A1W2PQ72|A0A1W2PQ72_HUMAN Heat shock 70 kDa protein 14 OS=Homo sapiens OX=9606 GN=HSPA14 PE=1 SV=1			14.1614	14.0674	14.3181	14.1269	13.9893	13.7299	14.1859	13.9716	14.3693	13.5572	13.8979	-0.388484	-0.747556	-0.0294123	14.0341	-2.45216	0.0369438	0.993295	-3.51706	0	0	-0.039376	-0.398448	0.319696	14.0341	-0.248546	0.809359	0.941457	-7.07197	0	0	-0.124086	-0.52554	0.277368	14.0341	-0.700556	0.501506	0.939507	-6.73385	0	0
A0A1W2PQS6		RPS10-NUDT3	A0A1W2PQS6;S4R435	A0A1W2PQS6;S4R435	tr|A0A1W2PQS6|A0A1W2PQS6_HUMAN RPS10-NUDT3 readthrough OS=Homo sapiens OX=9606 GN=RPS10-NUDT3 PE=3 SV=1;tr|S4R435|S4R435_HUMAN RPS10-NUDT3 readthrough (Fragment) OS=Homo sapiens OX=9606 GN=RPS10-NUDT3 PE=3 SV=2		RPS10-NUDT3	24.7035	24.6685	24.5826	24.5483	24.5135	24.5571	24.6144	24.6207	24.433	24.3409	24.4399	-0.0278619	-0.257687	0.201963	24.5475	-0.274771	0.789772	0.999356	-5.23364	0	0	-0.00438329	-0.234208	0.225441	24.5475	-0.0432275	0.966476	0.989341	-7.10496	0	0	0.0344948	-0.222457	0.291447	24.5475	0.304269	0.767926	0.985033	-6.94653	0	0
O43561	Linker for activation of T-cells family member 1	LAT	O43561;A0A1W2PQT7;C7C5T5	O43561;A0A1W2PQT7;C7C5T5	sp|O43561|LAT_HUMAN Linker for activation of T-cells family member 1 OS=Homo sapiens OX=9606 GN=LAT PE=1 SV=1;tr|A0A1W2PQT7|A0A1W2PQT7_HUMAN Linker for activation of T-cells family member 1 OS=Homo sapiens OX=9606 GN=LAT PE=1 SV=1;tr|C7C5T5|C7C5T5_HUMAN Li	Linker for activation of T-cells family member 1	LAT	16.6158	16.8934	16.2535	16.5884	16.7487	16.7145	16.437	16.2926	16.8174	16.6977	16.0427	0.0412527	-0.228756	0.311262	16.5547	0.346283	0.737186	0.999356	-5.21566	0	0	-0.482903	-0.752912	-0.212894	16.5547	-4.05357	0.00294474	0.0731041	-1.99013	0	0	-0.286786	-0.588666	0.0150932	16.5547	-2.15318	0.0601011	0.506943	-4.94303	0	0
P23434	Glycine cleavage system H protein, mitochondrial	GCSH	P23434;A0A1W2PQV2;H3BUH9	P23434;A0A1W2PQV2;H3BUH9	sp|P23434|GCSH_HUMAN Glycine cleavage system H protein, mitochondrial OS=Homo sapiens OX=9606 GN=GCSH PE=1 SV=2;tr|A0A1W2PQV2|A0A1W2PQV2_HUMAN Glycine cleavage system H protein, mitochondrial (Fragment) OS=Homo sapiens OX=9606 GN=GCSH PE=1 SV=1;tr|H3BUH9|H	Glycine cleavage system H protein, mitochondrial	GCSH	19.3536	19.6714	19.6449	19.8376	19.6943	19.713	19.7475	19.7093	19.4645	19.5244	19.6629	0.132143	-0.0805051	0.344791	19.6385	1.40844	0.193006	0.993295	-4.5496	0	0	0.180982	-0.0316658	0.39363	19.6385	1.92899	0.0862183	0.461351	-5.39065	0	0	0.269341	0.0315935	0.507089	19.6385	2.56769	0.0305954	0.363193	-4.28379	0	0
Q8NC96	Adaptin ear-binding coat-associated protein 1	NECAP1	Q8NC96;F5GYH1;A0A1W2PRM0;A0A1W2PRL5;A0A1W2PR09;A0A1W2PR27;A0A1W2PPF5;A0A1W2PRQ7;A0A1W2PNT6;A0A1W2PRW5;F5H2U7	Q8NC96;F5GYH1;A0A1W2PRM0;A0A1W2PRL5;A0A1W2PR09;A0A1W2PR27;A0A1W2PPF5;A0A1W2PRQ7;A0A1W2PNT6	sp|Q8NC96|NECP1_HUMAN Adaptin ear-binding coat-associated protein 1 OS=Homo sapiens OX=9606 GN=NECAP1 PE=1 SV=2;tr|F5GYH1|F5GYH1_HUMAN Adaptin ear-binding coat-associated protein 1 (Fragment) OS=Homo sapiens OX=9606 GN=NECAP1 PE=1 SV=2;tr|A0A1W2PRM0|A0A1W2	Adaptin ear-binding coat-associated protein 1	NECAP1	17.3627	17.3633	17.2793	17.2361	17.3785	17.3341	17.1723	17.2957	17.4266	17.5943	17.3637	0.0413076	-0.140878	0.223493	17.3461	0.513893	0.619858	0.997568	-5.15806	0	0	-0.117521	-0.299706	0.0646644	17.3461	-1.46204	0.178168	0.594309	-6.04833	0	0	-0.123361	-0.32705	0.0803285	17.3461	-1.37267	0.203494	0.758755	-6.05534	0	0
Q16875	6-phosphofructo-2-kinase/fructose-2,6-bisphosphatase 3	PFKFB3	Q16875;Q5W015;Q5VX20;A0A1W2PR17;F2Z2I2;A0A1W2PNV9;H0Y483;Q9H178	Q16875;Q5W015;Q5VX20;A0A1W2PR17;F2Z2I2	sp|Q16875|F263_HUMAN 6-phosphofructo-2-kinase/fructose-2,6-bisphosphatase 3 OS=Homo sapiens OX=9606 GN=PFKFB3 PE=1 SV=1;tr|Q5W015|Q5W015_HUMAN 6-phosphofructo-2-kinase OS=Homo sapiens OX=9606 GN=PFKFB3 PE=1 SV=1;tr|Q5VX20|Q5VX20_HUMAN 6-phosphofructo-2-kin	6-phosphofructo-2-kinase/fructose-2,6-bisphosphatase 3;6-phosphofructo-2-kinase;Fructose-2,6-bisphosphatase	PFKFB3	14.0883	14.2366	14.6043	14.472	14.1506	14.2778	14.6135	14.5042	14.3065	14.2483	14.5815	0.0724249	-0.066829	0.211679	14.3712	1.17879	0.269074	0.993295	-4.74491	0	0	0.417972	0.278718	0.557226	14.3712	6.80293	8.36529e-05	0.00538368	1.75337	0	0	0.306295	0.150604	0.461985	14.3712	4.45896	0.00162921	0.0628895	-1.27966	0	0
A0A1W2PRB8			A0A1W2PRB8;E9PJU8	A0A1W2PRB8	tr|A0A1W2PRB8|A0A1W2PRB8_HUMAN Cofactor required for Sp1 transcriptional activation subunit 6 OS=Homo sapiens OX=9606 PE=3 SV=1			19.9621	20.118	20.1226	20.1666	20.122	20.0998	20.0937	20.0041	20.204	20.0151	20.092	-0.0183696	-0.186305	0.149565	20.0909	-0.247922	0.809827	0.999356	-5.23934	0	0	0.00674661	-0.161188	0.174682	20.0909	0.0910543	0.929468	0.980202	-7.10141	0	0	-0.0106314	-0.198388	0.177126	20.0909	-0.128337	0.900739	0.993017	-6.98826	0	0
Q9BY27	Protein DGCR6L	DGCR6L	Q9BY27;Q14129;Q6FGH4;A0A1W2PRQ8;B5MCQ4	Q9BY27;Q14129;Q6FGH4;A0A1W2PRQ8;B5MCQ4	sp|Q9BY27|DGC6L_HUMAN Protein DGCR6L OS=Homo sapiens OX=9606 GN=DGCR6L PE=1 SV=2;sp|Q14129|DGCR6_HUMAN Protein DGCR6 OS=Homo sapiens OX=9606 GN=DGCR6 PE=1 SV=3;tr|Q6FGH4|Q6FGH4_HUMAN DGCR6 protein (Fragment) OS=Homo sapiens OX=9606 GN=DGCR6 PE=1 SV=1;tr|A0	Protein DGCR6L;Protein DGCR6	DGCR6L;DGCR6	11.7345	11.164	11.3583	11.5605	11.0367	11.8633	10.8345	11.0188	11.6225	10.9936	11.9088	-0.124331	-0.872486	0.623825	11.3723	-0.376654	0.715265	0.999356	-5.20681	0	0	-0.0974143	-0.84557	0.650741	11.3723	-0.295112	0.774685	0.924258	-7.0581	0	0	-0.174911	-1.01137	0.661552	11.3723	-0.473943	0.646966	0.976157	-6.87497	0	0
Q16637	Survival motor neuron protein	SMN1	Q16637;A0A1W2PRV5;E7EQZ4;B4DP61;A0A0G2JRX5;A0A0G2JRY6;H0YBZ9;A0A0G2JQN8	Q16637;A0A1W2PRV5;E7EQZ4;B4DP61	sp|Q16637|SMN_HUMAN Survival motor neuron protein OS=Homo sapiens OX=9606 GN=SMN1 PE=1 SV=1;tr|A0A1W2PRV5|A0A1W2PRV5_HUMAN Survival motor neuron protein OS=Homo sapiens OX=9606 GN=SMN2 PE=1 SV=1;tr|E7EQZ4|E7EQZ4_HUMAN Survival motor neuron protein OS=Homo	Survival motor neuron protein	SMN1;SMN2	20.8977	20.8138	20.9579	20.8189	20.6012	20.587	20.6691	20.9689	20.728	20.0371	20.5287	-0.262996	-0.699003	0.173011	20.6917	-1.36714	0.205158	0.993295	-4.58619	0	0	-0.0237139	-0.459721	0.412293	20.6917	-0.123273	0.904634	0.976193	-7.0976	0	0	0.151634	-0.335837	0.639104	20.6917	0.705023	0.498853	0.939507	-6.73057	0	0
Q8NEB9	Phosphatidylinositol 3-kinase catalytic subunit type 3	PIK3C3	Q8NEB9;A0A1W2PS05;A8MYT4;K7EIV6;K7EKH3;K7ENH3;M0R308	Q8NEB9;A0A1W2PS05;A8MYT4	sp|Q8NEB9|PK3C3_HUMAN Phosphatidylinositol 3-kinase catalytic subunit type 3 OS=Homo sapiens OX=9606 GN=PIK3C3 PE=1 SV=1;tr|A0A1W2PS05|A0A1W2PS05_HUMAN Phosphatidylinositol 3-kinase catalytic subunit type 3 OS=Homo sapiens OX=9606 GN=PIK3C3 PE=1 SV=1;tr|A8	Phosphatidylinositol 3-kinase catalytic subunit type 3;Phosphatidylinositol 3-kinase	PIK3C3	18.8138	18.7253	18.7576	18.7977	18.7345	18.7076	18.7082	18.8313	18.8424	18.7472	18.7254	-0.0702102	-0.181176	0.0407554	18.7628	-1.43406	0.185784	0.993295	-4.52661	0	0	-0.0664778	-0.177443	0.0444879	18.7628	-1.35783	0.207986	0.624793	-6.18081	0	0	0.0175926	-0.106471	0.141656	18.7628	0.321397	0.755339	0.985033	-6.94068	0	0
Q92664	Transcription factor IIIA	GTF3A	Q92664;A0A1X7SBT5;H7BZ51;H7C326;H7BZH7	Q92664;A0A1X7SBT5;H7BZ51;H7C326;H7BZH7	sp|Q92664|TF3A_HUMAN Transcription factor IIIA OS=Homo sapiens OX=9606 GN=GTF3A PE=1 SV=3;tr|A0A1X7SBT5|A0A1X7SBT5_HUMAN Transcription factor IIIA OS=Homo sapiens OX=9606 GN=GTF3A PE=1 SV=1;tr|H7BZ51|H7BZ51_HUMAN Transcription factor IIIA OS=Homo sapiens O	Transcription factor IIIA	GTF3A	18.8309	19.2834	19.6136	19.6253	19.1182	19.2678	19.251	19.2223	18.3119	18.3039	18.6311	0.198042	-0.577645	0.973728	19.0418	0.578665	0.577182	0.994469	-5.13021	0	0	0.411584	-0.364102	1.18727	19.0418	1.20262	0.26018	0.666984	-6.36591	0	0	0.670116	-0.197128	1.53736	19.0418	1.75132	0.11423	0.632003	-5.54561	0	0
Q9P246	Stromal interaction molecule 2	STIM2	Q9P246;A0A1X7SBY3;H0Y860;H7C5K2;H7C5C6;H7C5A5	Q9P246;A0A1X7SBY3;H0Y860;H7C5K2;H7C5C6;H7C5A5	sp|Q9P246|STIM2_HUMAN Stromal interaction molecule 2 OS=Homo sapiens OX=9606 GN=STIM2 PE=1 SV=2;tr|A0A1X7SBY3|A0A1X7SBY3_HUMAN Stromal interaction molecule 2 OS=Homo sapiens OX=9606 GN=STIM2 PE=1 SV=1;tr|H0Y860|H0Y860_HUMAN Stromal interaction molecule 2 O	Stromal interaction molecule 2	STIM2	12.5278	13.0338	12.8344	12.9151	12.8087	12.9656	13.0849	12.8715	12.5667	12.6463	12.6392	0.247513	-0.0664328	0.56146	12.8085	1.7869	0.108018	0.993295	-4.19202	0	0	0.218414	-0.0955323	0.53236	12.8085	1.57682	0.149716	0.566087	-5.89562	0	0	0.258877	-0.0921259	0.609879	12.8085	1.67163	0.129356	0.659864	-5.65849	0	0
Q92841	Probable ATP-dependent RNA helicase DDX17	DDX17	Q92841;A0A1X7SBZ2;A0A5H1ZRQ2;A0A0U1RQJ0	Q92841;A0A1X7SBZ2;A0A5H1ZRQ2	sp|Q92841|DDX17_HUMAN Probable ATP-dependent RNA helicase DDX17 OS=Homo sapiens OX=9606 GN=DDX17 PE=1 SV=2;tr|A0A1X7SBZ2|A0A1X7SBZ2_HUMAN RNA helicase OS=Homo sapiens OX=9606 GN=DDX17 PE=1 SV=1;tr|A0A5H1ZRQ2|A0A5H1ZRQ2_HUMAN RNA helicase OS=Homo sapiens OX	Probable ATP-dependent RNA helicase DDX17	DDX17	25.0054	25.0555	24.8701	24.933	25.015	25.0162	24.8935	24.8986	25.0087	24.9902	24.8653	0.0109541	-0.0898293	0.111738	24.9592	0.246345	0.81101	0.999356	-5.23966	0	0	-0.133359	-0.234142	-0.0325751	24.9592	-2.99908	0.0151869	0.208251	-3.68241	0	0	-0.0939251	-0.206604	0.0187543	24.9592	-1.88927	0.091855	0.584863	-5.34445	0	0
P0DJD0	RANBP2-like and GRIP domain-containing protein 1	RGPD1	P0DJD0;F8VYC4;A0A286YES2;P0DJD1;A0A1W2PNU4	P0DJD0;F8VYC4;A0A286YES2;P0DJD1;A0A1W2PNU4	sp|P0DJD0|RGPD1_HUMAN RANBP2-like and GRIP domain-containing protein 1 OS=Homo sapiens OX=9606 GN=RGPD1 PE=2 SV=1;tr|F8VYC4|F8VYC4_HUMAN RANBP2-like and GRIP domain-containing protein 1 OS=Homo sapiens OX=9606 GN=RGPD1 PE=4 SV=1;tr|A0A286YES2|A0A286YES2_HU	RANBP2-like and GRIP domain-containing protein 1;RANBP2-like and GRIP domain-containing protein 2	RGPD1;RGPD2	18.9549	18.881	18.5242	18.5095	18.7838	18.7629	18.3641	18.4588	18.6096	18.0912	17.9621	-0.204429	-0.691117	0.282259	18.5366	-0.952024	0.366255	0.993295	-4.91483	0	0	-0.499279	-0.985967	-0.0125913	18.5366	-2.32514	0.0454471	0.354561	-4.7766	0	0	-0.298648	-0.842782	0.245485	18.5366	-1.24397	0.245316	0.802756	-6.21083	0	0
Q6ZNW5	GDP-D-glucose phosphorylase 1	GDPGP1	Q6ZNW5;A0A286YET3;H0YN11	Q6ZNW5;A0A286YET3;H0YN11	sp|Q6ZNW5|GDPP1_HUMAN GDP-D-glucose phosphorylase 1 OS=Homo sapiens OX=9606 GN=GDPGP1 PE=1 SV=2;tr|A0A286YET3|A0A286YET3_HUMAN GDP-D-glucose phosphorylase 1 OS=Homo sapiens OX=9606 PE=3 SV=1;tr|H0YN11|H0YN11_HUMAN GDP-D-glucose phosphorylase 1 (Fragment) O	GDP-D-glucose phosphorylase 1	GDPGP1	12.5776	12.7721	12.1446	12.7049	12.7084	12.6314	12.0583	12.3503	13.0905	13.0511	12.6494	0.0260469	-0.422964	0.475057	12.6126	0.131479	0.898325	0.999356	-5.25737	0	0	-0.508078	-0.957089	-0.0590677	12.6126	-2.56466	0.0307469	0.297151	-4.39152	0	0	-0.264552	-0.766561	0.237457	12.6126	-1.19442	0.263214	0.824761	-6.26786	0	0
Q8NHS3	Major facilitator superfamily domain-containing protein 8	MFSD8	Q8NHS3;A0A286YFE7;A0A286YFF5;A0A286YEW8;A0A286YF73;A0A286YF51;A0A286YFM2;A0A286YEV4;A0A286YF00;A0A286YFH9;A0A286YFC6;A0A286YF82;A0A286YFI8;A0A286YF45;A0A286YFE6;B7Z2B2;E7ERQ4;A0A286YFF1;A0A286YF72;A0A286YEV9;A0A286YEX1;A0A286YEW7;A0A286YFJ5;A0A286YFK4;A0A286YFH3;A0A286YER2	Q8NHS3;A0A286YFE7;A0A286YFF5;A0A286YEW8;A0A286YF73;A0A286YF51;A0A286YFM2;A0A286YEV4;A0A286YF00;A0A286YFH9;A0A286YFC6;A0A286YF82;A0A286YFI8;A0A286YF45;A0A286YFE6;B7Z2B2;E7ERQ4;A0A286YFF1;A0A286YF72;A0A286YEV9;A0A286YEX1;A0A286YEW7;A0A286YFJ5;A0A286YFK4;A0A286YFH3;A0A286YER2	sp|Q8NHS3|MFSD8_HUMAN Major facilitator superfamily domain-containing protein 8 OS=Homo sapiens OX=9606 GN=MFSD8 PE=1 SV=1;tr|A0A286YFE7|A0A286YFE7_HUMAN Major facilitator superfamily domain-containing protein 8 OS=Homo sapiens OX=9606 GN=MFSD8 PE=1 SV=1;t	Major facilitator superfamily domain-containing protein 8	MFSD8	12.6932	12.377	12.9309	12.7332	12.2477	12.3863	12.3312	12.9834	12.7408	12.7052	12.5842	-0.0710875	-0.489085	0.34691	12.6103	-0.385457	0.708961	0.999356	-5.20411	0	0	0.0548777	-0.36312	0.472875	12.6103	0.297563	0.772874	0.923956	-7.05731	0	0	0.297702	-0.169633	0.765038	12.6103	1.44381	0.183099	0.738347	-5.96514	0	0
P08651	Nuclear factor 1 C-type	NFIC	P08651;A0A286YEX4	P08651;A0A286YEX4	sp|P08651|NFIC_HUMAN Nuclear factor 1 C-type OS=Homo sapiens OX=9606 GN=NFIC PE=1 SV=2;tr|A0A286YEX4|A0A286YEX4_HUMAN Nuclear factor 1 OS=Homo sapiens OX=9606 GN=NFIC PE=1 SV=1	Nuclear factor 1 C-type	NFIC	15.0257	14.5415	14.9904	14.9978	14.9986	14.8827	14.9209	14.9452	15.498	14.9341	15.2474	-0.387998	-0.745894	-0.0301018	14.9984	-2.45713	0.036645	0.993295	-3.51199	0	0	-0.121207	-0.479103	0.236689	14.9984	-0.767586	0.462636	0.791432	-6.79082	0	0	-0.202598	-0.602738	0.197542	14.9984	-1.14757	0.281095	0.83835	-6.32023	0	0
O43175	D-3-phosphoglycerate dehydrogenase	PHGDH	O43175;A0A286YF22;A0A2C9F2M7;A0A286YFA2;A0A286YFL2;A0A286YFM8;A0A286YER3;A0A286YFC8;A0A286YFB2;A0A286YF78;A0A286YF34;A0A286YFF3;A0A286YFK5;A0A286YFE1	O43175;A0A286YF22;A0A2C9F2M7;A0A286YFA2;A0A286YFL2;A0A286YFM8	sp|O43175|SERA_HUMAN D-3-phosphoglycerate dehydrogenase OS=Homo sapiens OX=9606 GN=PHGDH PE=1 SV=4;tr|A0A286YF22|A0A286YF22_HUMAN D-3-phosphoglycerate dehydrogenase OS=Homo sapiens OX=9606 GN=PHGDH PE=1 SV=1;tr|A0A2C9F2M7|A0A2C9F2M7_HUMAN D-3-phosphoglycer	D-3-phosphoglycerate dehydrogenase	PHGDH	24.9457	24.995	24.9949	24.9874	24.978	24.9382	24.9633	25.0136	24.9489	24.9436	24.9807	0.00139964	-0.0997337	0.102533	24.9718	0.0313673	0.97567	0.999356	-5.26405	0	0	0.0221109	-0.0790224	0.123244	24.9718	0.495529	0.632247	0.871278	-6.97216	0	0	0.0429777	-0.0700928	0.156048	24.9718	0.86149	0.411606	0.908416	-6.60422	0	0
B7ZLF3		LOC402624	B7ZLF3;A0A286YF50	B7ZLF3;A0A286YF50	tr|B7ZLF3|B7ZLF3_HUMAN Uncharacterized protein OS=Homo sapiens OX=9606 GN=LOC402624 PE=1 SV=1;tr|A0A286YF50|A0A286YF50_HUMAN C2H2-type domain-containing protein OS=Homo sapiens OX=9606 PE=1 SV=1		LOC402624	15.7372	15.9348	16.0379	16.3193	15.9175	15.981	16.3169	16.2683	16.3683	16.6957	16.7022	0.196156	-0.366673	0.758986	16.2072	0.789917	0.450136	0.993295	-5.01919	0	0	0.344688	-0.218141	0.907518	16.2072	1.38805	0.198924	0.616435	-6.14302	0	0	0.286113	-0.343149	0.915375	16.2072	1.03053	0.329985	0.873422	-6.44414	0	0
P50897	Palmitoyl-protein thioesterase 1	PPT1	P50897;A0A2C9F2P4;A0A286YFF7;Q5T0S4;A0A286YFE3;A0A286YFL8;E9PIA8;A0A286YFL6;E9PK48;E9PSE5	P50897;A0A2C9F2P4;A0A286YFF7;Q5T0S4;A0A286YFE3;A0A286YFL8	sp|P50897|PPT1_HUMAN Palmitoyl-protein thioesterase 1 OS=Homo sapiens OX=9606 GN=PPT1 PE=1 SV=1;tr|A0A2C9F2P4|A0A2C9F2P4_HUMAN Palmitoyl-protein hydrolase 1 OS=Homo sapiens OX=9606 GN=PPT1 PE=1 SV=1;tr|A0A286YFF7|A0A286YFF7_HUMAN Palmitoyl-protein hydrolas	Palmitoyl-protein thioesterase 1	PPT1	20.9957	21.151	21.102	21.2727	21.3098	21.293	21.3168	21.2615	21.2208	21.5755	21.4797	0.164383	-0.14018	0.468946	21.2708	1.22331	0.252653	0.993295	-4.70869	0	0	0.124053	-0.18051	0.428616	21.2708	0.92318	0.380292	0.744829	-6.65641	0	0	0.0916513	-0.24886	0.432163	21.2708	0.610046	0.557104	0.95681	-6.79624	0	0
Q7Z3U7	Protein MON2 homolog	MON2	Q7Z3U7;A0A286YFF8;F8VZV1;F8VQS2;F8VZV6	Q7Z3U7;A0A286YFF8;F8VZV1	sp|Q7Z3U7|MON2_HUMAN Protein MON2 homolog OS=Homo sapiens OX=9606 GN=MON2 PE=1 SV=3;tr|A0A286YFF8|A0A286YFF8_HUMAN Protein MON2 homolog OS=Homo sapiens OX=9606 GN=MON2 PE=1 SV=1;tr|F8VZV1|F8VZV1_HUMAN Protein MON2 homolog OS=Homo sapiens OX=9606 GN=MON2 PE	Protein MON2 homolog	MON2	18.1184	18.0599	18.1493	18.2116	18.1662	18.2443	18.2547	18.3152	18.1771	18.1523	18.2321	-0.00174419	-0.145423	0.141935	18.1892	-0.0275143	0.978657	0.999356	-5.26414	0	0	0.0581146	-0.0855641	0.201793	18.1892	0.916747	0.383475	0.747475	-6.66238	0	0	0.109505	-0.0511325	0.270143	18.1892	1.54505	0.157155	0.703996	-5.83201	0	0
A0A2C9F2R7		FRYL	A0A2C9F2R7;A0A286YEZ9;H0Y9X0;Q5TBA9;A0A2R8YCY2;A0A0C4DFX2;A0A286YFA9;A0A2R8Y5V8	A0A2C9F2R7;A0A286YEZ9;H0Y9X0	tr|A0A2C9F2R7|A0A2C9F2R7_HUMAN Protein furry homolog-like (Fragment) OS=Homo sapiens OX=9606 GN=FRYL PE=1 SV=1;tr|A0A286YEZ9|A0A286YEZ9_HUMAN Protein furry homolog-like (Fragment) OS=Homo sapiens OX=9606 GN=FRYL PE=1 SV=1;tr|H0Y9X0|H0Y9X0_HUMAN Protein fur		FRYL	10.8972	11.7427	12.4536	12.1171	11.5205	12.2332	10.8486	11.6359	11.2364	11.9433	11.8854	0.755087	-0.073027	1.5832	11.6831	2.06663	0.0691268	0.993295	-3.9111	0	0	0.511196	-0.316918	1.33931	11.6831	1.39912	0.195694	0.612105	-6.12906	0	0	0.658496	-0.267363	1.58436	11.6831	1.612	0.141846	0.680908	-5.74116	0	0
Q9H1P3	Oxysterol-binding protein-related protein 2	OSBPL2	Q9H1P3;A0A2R8Y690;A0A2R8YG59;A0A2R8Y5R1;A0A2R8YEX0;A0A2R8Y362;A0A2R8YD49;A0A087WTV1;A0A2R8YG95;A0A2R8YFT0;E7ET92;A0A2R8YDU7;A0A2R8YG53;A0A2R8Y429;A0A2R8Y703	Q9H1P3;A0A2R8Y690;A0A2R8YG59;A0A2R8Y5R1;A0A2R8YEX0;A0A2R8Y362;A0A2R8YD49;A0A087WTV1;A0A2R8YG95;A0A2R8YFT0;E7ET92;A0A2R8YDU7;A0A2R8YG53	sp|Q9H1P3|OSBL2_HUMAN Oxysterol-binding protein-related protein 2 OS=Homo sapiens OX=9606 GN=OSBPL2 PE=1 SV=1;tr|A0A2R8Y690|A0A2R8Y690_HUMAN Oxysterol-binding protein OS=Homo sapiens OX=9606 GN=OSBPL2 PE=1 SV=1;tr|A0A2R8YG59|A0A2R8YG59_HUMAN Oxysterol-bind	Oxysterol-binding protein-related protein 2;Oxysterol-binding protein	OSBPL2	15.5045	15.2891	15.4074	15.4283	15.2731	15.3484	15.2321	15.4791	15.0638	14.7212	14.9092	-0.160905	-0.595028	0.273218	15.2415	-0.840067	0.422892	0.993295	-4.98857	0	0	-0.0975717	-0.531695	0.336551	15.2415	-0.50941	0.622871	0.870195	-6.96466	0	0	0.173237	-0.312127	0.658601	15.2415	0.808964	0.439653	0.917837	-6.64907	0	0
Q5JTW2	Centrosomal protein of 78 kDa	CEP78	Q5JTW2;A0A2R8Y589;A0A2R8Y7U5;A8MST6;A0A2U3TZI9;A0A2R8Y5W6;A0A2R8Y432;A0A2R8YCP0;A0A2R8Y7A4;A0A2R8Y4C1;A0A2R8YFB0;A0A2R8Y7M8	Q5JTW2;A0A2R8Y589;A0A2R8Y7U5;A8MST6;A0A2U3TZI9;A0A2R8Y5W6;A0A2R8Y432;A0A2R8YCP0;A0A2R8Y7A4;A0A2R8Y4C1	sp|Q5JTW2|CEP78_HUMAN Centrosomal protein of 78 kDa OS=Homo sapiens OX=9606 GN=CEP78 PE=1 SV=1;tr|A0A2R8Y589|A0A2R8Y589_HUMAN Centrosomal protein of 78 kDa OS=Homo sapiens OX=9606 GN=CEP78 PE=1 SV=1;tr|A0A2R8Y7U5|A0A2R8Y7U5_HUMAN Centrosomal protein of 78	Centrosomal protein of 78 kDa	CEP78	18.2847	18.1804	17.9205	17.9366	18.1531	18.177	17.808	18.0636	18.3343	17.9157	17.8252	-0.166356	-0.364768	0.0320549	18.0545	-1.90033	0.0902511	0.993295	-4.07919	0	0	-0.406094	-0.604505	-0.207683	18.0545	-4.63892	0.00126231	0.0411207	-1.10318	0	0	-0.257252	-0.479082	-0.0354213	18.0545	-2.62841	0.0277105	0.349878	-4.18547	0	0
P21926	CD9 antigen	CD9	P21926;A6NNI4;A0A2R8Y478;G8JLH6;A0A087WU13	P21926;A6NNI4;A0A2R8Y478;G8JLH6	sp|P21926|CD9_HUMAN CD9 antigen OS=Homo sapiens OX=9606 GN=CD9 PE=1 SV=4;tr|A6NNI4|A6NNI4_HUMAN Tetraspanin OS=Homo sapiens OX=9606 GN=CD9 PE=1 SV=1;tr|A0A2R8Y478|A0A2R8Y478_HUMAN Tetraspanin OS=Homo sapiens OX=9606 GN=CD9 PE=1 SV=1;tr|G8JLH6|G8JLH6_HUMAN	CD9 antigen;Tetraspanin	CD9	20.5618	20.5968	20.5056	20.5333	20.5081	20.5714	20.6395	20.7271	21.2133	21.5194	21.4496	0.134777	-0.614034	0.883587	20.8024	0.407943	0.692967	0.999356	-5.19695	0	0	0.103834	-0.644976	0.852645	20.8024	0.314286	0.760555	0.920368	-7.05171	0	0	-0.130865	-0.968061	0.70633	20.8024	-0.354286	0.731384	0.985033	-6.92858	0	0
Q9UH03	Neuronal-specific septin-3	SEPT3	Q9UH03;B1AHR1;A0A2R8Y4H2;B1AHR2	Q9UH03;B1AHR1;A0A2R8Y4H2;B1AHR2	sp|Q9UH03|SEPT3_HUMAN Neuronal-specific septin-3 OS=Homo sapiens OX=9606 GN=SEPTIN3 PE=1 SV=3;tr|B1AHR1|B1AHR1_HUMAN Neuronal-specific septin-3 OS=Homo sapiens OX=9606 GN=SEPTIN3 PE=1 SV=1;tr|A0A2R8Y4H2|A0A2R8Y4H2_HUMAN Neuronal-specific septin-3 OS=Homo s	Neuronal-specific septin-3	SEPT3	16.9841	17.0106	17.1495	17.1307	16.9351	16.7372	17.0526	17.078	17.2404	16.7776	17.2056	-0.211386	-0.438434	0.0156622	17.0274	-2.11016	0.0644355	0.993295	-3.86676	0	0	0.082697	-0.144351	0.309745	17.0274	0.82552	0.430675	0.773964	-6.74324	0	0	0.0511795	-0.202668	0.305027	17.0274	0.456961	0.658662	0.977132	-6.88348	0	0
Q9NWS8	Required for meiotic nuclear division protein 1 homolog	RMND1	Q9NWS8;A0A2R8Y4J4;A0A087WXU0;A0A2R8Y4P5	Q9NWS8;A0A2R8Y4J4;A0A087WXU0	sp|Q9NWS8|RMND1_HUMAN Required for meiotic nuclear division protein 1 homolog OS=Homo sapiens OX=9606 GN=RMND1 PE=1 SV=2;tr|A0A2R8Y4J4|A0A2R8Y4J4_HUMAN Required for meiotic nuclear division protein 1 homolog OS=Homo sapiens OX=9606 GN=RMND1 PE=1 SV=1;tr|A0	Required for meiotic nuclear division protein 1 homolog	RMND1	19.4206	19.2046	19.3982	19.2432	19.1167	19.2015	19.3398	19.3694	19.4786	19.3344	19.4356	-0.091811	-0.309344	0.125722	19.3221	-0.956588	0.364068	0.993295	-4.91167	0	0	0.0525855	-0.164948	0.270119	19.3221	0.547894	0.597253	0.858102	-6.94287	0	0	-0.0323485	-0.275558	0.210861	19.3221	-0.30146	0.769997	0.985033	-6.94746	0	0
Q9NSI8	SAM domain-containing protein SAMSN-1	SAMSN1	Q9NSI8;S6FRS6;A0A2R8Y4K8	Q9NSI8;S6FRS6;A0A2R8Y4K8	sp|Q9NSI8|SAMN1_HUMAN SAM domain-containing protein SAMSN-1 OS=Homo sapiens OX=9606 GN=SAMSN1 PE=1 SV=1;tr|S6FRS6|S6FRS6_HUMAN SAM domain, SH3 domain and nuclear localization signals 1 OS=Homo sapiens OX=9606 GN=SAMSN1 PE=1 SV=1;tr|A0A2R8Y4K8|A0A2R8Y4K8_HU	SAM domain-containing protein SAMSN-1	SAMSN1	17.5209	17.7476	17.5564	17.5504	17.6099	17.6438	17.4237	17.5028	17.4897	17.7784	17.5596	0.183098	0.0388559	0.32734	17.5803	2.87705	0.0184964	0.993295	-3.09048	0	0	-0.0269234	-0.171166	0.117319	17.5803	-0.423052	0.682309	0.8899	-7.00808	0	0	-0.0135998	-0.174867	0.147668	17.5803	-0.191136	0.852714	0.992458	-6.97722	0	0
Q969G3	SWI/SNF-related matrix-associated actin-dependent regulator of chromatin subfamily E member 1	SMARCE1	Q969G3;A0A2R8Y765;A0A2R8Y7U4;A0A2U3TZQ7;A0A2R8Y7I9;A0A2R8Y4T4;A0A2R8YES3;A0A2R8Y855;B4DGM3;J3QKS7;J3QR61;J3KT85;A0A2R8YD78;A0A2R8YFC8;A0A2R8YEB8;J3QKX6	Q969G3;A0A2R8Y765;A0A2R8Y7U4;A0A2U3TZQ7;A0A2R8Y7I9;A0A2R8Y4T4;A0A2R8YES3;A0A2R8Y855;B4DGM3;J3QKS7;J3QR61	sp|Q969G3|SMCE1_HUMAN SWI/SNF-related matrix-associated actin-dependent regulator of chromatin subfamily E member 1 OS=Homo sapiens OX=9606 GN=SMARCE1 PE=1 SV=2;tr|A0A2R8Y765|A0A2R8Y765_HUMAN SWI/SNF-related matrix-associated actin-dependent regulator of c	SWI/SNF-related matrix-associated actin-dependent regulator of chromatin subfamily E member 1	SMARCE1	21.806	21.9664	21.8697	21.8983	21.8777	21.8975	21.9051	21.8868	21.833	22.0498	21.8714	0.132348	0.0110153	0.25368	21.8965	2.47227	0.0357508	0.993295	-3.49656	0	0	0.0431648	-0.0781674	0.164497	21.8965	0.806325	0.441095	0.779886	-6.75934	0	0	0.0536543	-0.0819992	0.189308	21.8965	0.896458	0.39364	0.903965	-6.57304	0	0
A0A2R8Y4T7			A0A2R8Y4T7	A0A2R8Y4T7	tr|A0A2R8Y4T7|A0A2R8Y4T7_HUMAN DNA-binding protein Ikaros (Fragment) OS=Homo sapiens OX=9606 GN=IKZF1 PE=1 SV=1			14.1055	14.5321	14.947	14.7925	14.3642	14.3579	14.5333	14.6101	14.2868	14.5243	14.5064	0.219248	-0.0695216	0.508017	14.5055	1.72084	0.119812	0.993295	-4.25679	0	0	0.410069	0.121299	0.698838	14.5055	3.21856	0.0106846	0.171108	-3.32379	0	0	0.449103	0.126249	0.771957	14.5055	3.1528	0.0118664	0.218906	-3.3312	0	0
Q9UQ90	Paraplegin	SPG7	Q9UQ90;A0A2U3TZH1;A0A2R8YFW4;A0A2R8Y4Y7;A0A2R8Y7B8;A0A2R8Y3M4;A0A2R8YDQ1;A0A2R8Y726;A0A2R8Y632;A0A2R8Y7N2;A0A2R8Y6K2;A0A2R8Y7E2;A0A2R8YFJ7;A0A2R8YG79;A0A2R8Y6E8;A0A2R8Y729;A0A2R8YFF4;A0A2R8Y4M0;A0A2R8Y4M8;J3KRF6;A0A2R8Y6Z7;A0A2R8Y4Z7;A0A2R8Y856;A0A2R8YGZ0;H3BMP1;A0A2R8Y4L0;A0A2R8YGV4;A0A2R8Y4L7;A0A2R8YFN9;A0A2R8Y617;A0A2R8YEH4;H3BTY6;A0A2R8YFQ9;A0A087X0F5;H3BTR8	Q9UQ90;A0A2U3TZH1;A0A2R8YFW4;A0A2R8Y4Y7;A0A2R8Y7B8;A0A2R8Y3M4;A0A2R8YDQ1;A0A2R8Y726;A0A2R8Y632;A0A2R8Y7N2;A0A2R8Y6K2;A0A2R8Y7E2;A0A2R8YFJ7;A0A2R8YG79;A0A2R8Y6E8;A0A2R8Y729;A0A2R8YFF4;A0A2R8Y4M0;A0A2R8Y4M8	sp|Q9UQ90|SPG7_HUMAN Paraplegin OS=Homo sapiens OX=9606 GN=SPG7 PE=1 SV=2;tr|A0A2U3TZH1|A0A2U3TZH1_HUMAN Paraplegin OS=Homo sapiens OX=9606 GN=SPG7 PE=1 SV=1;tr|A0A2R8YFW4|A0A2R8YFW4_HUMAN Paraplegin OS=Homo sapiens OX=9606 GN=SPG7 PE=1 SV=1;tr|A0A2R8Y4Y7|	Paraplegin	SPG7	17.3119	17.3094	17.3962	17.2589	17.4207	17.3835	17.4107	17.3282	17.3005	17.2889	17.3692	-0.0171046	-0.141484	0.107275	17.3435	-0.311687	0.762465	0.999356	-5.22486	0	0	0.0476463	-0.0767336	0.172026	17.3435	0.868231	0.408099	0.759862	-6.70627	0	0	-0.0508389	-0.1899	0.088222	17.3435	-0.828604	0.429017	0.914726	-6.63258	0	0
Q9ULP9	TBC1 domain family member 24	TBC1D24	Q9ULP9;H3BV07;A0A2R8Y518;A0A0D9SFR5;H3BQ06	Q9ULP9;H3BV07;A0A2R8Y518;A0A0D9SFR5;H3BQ06	sp|Q9ULP9|TBC24_HUMAN TBC1 domain family member 24 OS=Homo sapiens OX=9606 GN=TBC1D24 PE=1 SV=2;tr|H3BV07|H3BV07_HUMAN TBC1 domain family member 24 (Fragment) OS=Homo sapiens OX=9606 GN=TBC1D24 PE=1 SV=9;tr|A0A2R8Y518|A0A2R8Y518_HUMAN TBC1 domain family me	TBC1 domain family member 24	TBC1D24	17.0813	17.2405	17.2332	17.2641	17.1936	17.3869	17.4446	17.3824	17.1304	17.6468	17.6768	0.289626	-0.00122452	0.580477	17.3346	2.25696	0.0507822	0.993295	-3.71666	0	0	0.316443	0.0255921	0.607293	17.3346	2.46593	0.0361224	0.319504	-4.55109	0	0	0.188136	-0.137045	0.513317	17.3346	1.31131	0.222616	0.779575	-6.13077	0	0
P35222	Catenin beta-1	CTNNB1	P35222;A0A2R8Y804;A0A2R8Y543;A0A2R8Y5C3;A0A2R8Y750;A0A2R8Y5Z1;B4DGU4;A0A2R8YCH5;A0A2R8Y7Z0;A0A2R8Y5A3;A0A2R8Y6G0;A0A2R8Y815	P35222;A0A2R8Y804;A0A2R8Y543;A0A2R8Y5C3;A0A2R8Y750;A0A2R8Y5Z1;B4DGU4;A0A2R8YCH5;A0A2R8Y7Z0;A0A2R8Y5A3;A0A2R8Y6G0	sp|P35222|CTNB1_HUMAN Catenin beta-1 OS=Homo sapiens OX=9606 GN=CTNNB1 PE=1 SV=1;tr|A0A2R8Y804|A0A2R8Y804_HUMAN Catenin beta-1 OS=Homo sapiens OX=9606 GN=CTNNB1 PE=1 SV=1;tr|A0A2R8Y543|A0A2R8Y543_HUMAN Catenin beta-1 OS=Homo sapiens OX=9606 GN=CTNNB1 PE=1	Catenin beta-1	CTNNB1	16.7202	16.6993	17.2863	16.9222	16.7689	17.0954	17.1243	16.9508	16.7967	16.9628	17.3691	0.157234	-0.0740559	0.388523	16.9723	1.5408	0.158176	0.993295	-4.42869	0	0	0.497974	0.266684	0.729264	16.9723	4.87985	0.000903682	0.0322716	-0.751952	0	0	0.174624	-0.0839652	0.433214	16.9723	1.53056	0.160658	0.711403	-5.8514	0	0
A0A2R8Y555			A0A2R8Y555;A0A2R8YFX9	A0A2R8Y555;A0A2R8YFX9	tr|A0A2R8Y555|A0A2R8Y555_HUMAN Calcium channel voltage-dependent subunit beta 2 (Fragment) OS=Homo sapiens OX=9606 GN=CACNB2 PE=1 SV=2;tr|A0A2R8YFX9|A0A2R8YFX9_HUMAN Calcium channel voltage-dependent subunit beta 2 OS=Homo sapiens OX=9606 GN=CACNB2 PE=1 SV			18.6638	18.5344	18.6165	18.6415	18.4447	18.4943	18.4383	18.4395	18.4217	18.5941	18.4185	0.0308782	-0.17316	0.234917	18.5188	0.343002	0.739569	0.999356	-5.21657	0	0	-0.019002	-0.22304	0.185036	18.5188	-0.211078	0.837586	0.953529	-7.08143	0	0	0.0304569	-0.197665	0.258579	18.5188	0.302604	0.769153	0.985033	-6.94708	0	0
Q8IWE5	Pleckstrin homology domain-containing family M member 2	PLEKHM2	Q8IWE5;A0A2R8Y575;Q5VVD7	Q8IWE5;A0A2R8Y575;Q5VVD7	sp|Q8IWE5|PKHM2_HUMAN Pleckstrin homology domain-containing family M member 2 OS=Homo sapiens OX=9606 GN=PLEKHM2 PE=1 SV=2;tr|A0A2R8Y575|A0A2R8Y575_HUMAN Pleckstrin homology domain-containing family M member 2 OS=Homo sapiens OX=9606 GN=PLEKHM2 PE=1 SV=1;t	Pleckstrin homology domain-containing family M member 2	PLEKHM2	17.4497	17.3181	17.2458	17.2795	17.366	17.3156	17.2958	17.2887	17.2168	17.1012	17.0626	-0.0991852	-0.307014	0.108644	17.2673	-1.08168	0.307869	0.993295	-4.8208	0	0	-0.142768	-0.350597	0.0650606	17.2673	-1.55698	0.154325	0.569907	-5.92249	0	0	-0.0600744	-0.292434	0.172285	17.2673	-0.585983	0.572464	0.965005	-6.81149	0	0
Q99700	Ataxin-2	ATXN2	Q99700;A0A2R8Y7E6;A0A5F9ZHW5;H0YH87;A0A5F9ZHX3;A0A2R8Y7P6;A0A2R8YDM9;A0A5F9ZHH4;A0A2R8Y5A6;F8WB06;V9GY86;A0A5F9ZI57;F8VQP2;F8W0B5;A0A5F9ZH85;F8WB05;F8VRK6	Q99700;A0A2R8Y7E6;A0A5F9ZHW5;H0YH87;A0A5F9ZHX3;A0A2R8Y7P6;A0A2R8YDM9;A0A5F9ZHH4;A0A2R8Y5A6;F8WB06;V9GY86;A0A5F9ZI57;F8VQP2;F8W0B5	sp|Q99700|ATX2_HUMAN Ataxin-2 OS=Homo sapiens OX=9606 GN=ATXN2 PE=1 SV=2;tr|A0A2R8Y7E6|A0A2R8Y7E6_HUMAN Ataxin-2 OS=Homo sapiens OX=9606 GN=ATXN2 PE=1 SV=2;tr|A0A5F9ZHW5|A0A5F9ZHW5_HUMAN Ataxin-2 OS=Homo sapiens OX=9606 GN=ATXN2 PE=1 SV=1;tr|H0YH87|H0YH87_	Ataxin-2	ATXN2	19.4353	19.4786	19.4766	19.5322	19.3864	19.444	19.5646	19.4782	19.2673	19.4062	19.4555	0.0799472	-0.0571798	0.217074	19.4477	1.32141	0.219368	0.993295	-4.626	0	0	0.13588	-0.00124662	0.273008	19.4477	2.2459	0.051704	0.372872	-4.90217	0	0	0.14222	-0.0110931	0.295532	19.4477	2.10251	0.0652369	0.518517	-5.02153	0	0
P49815	Tuberin	TSC2	P49815;X5D2U8;A0A2R8YGD6;A0A2R8Y7C8;A0A2R8YDR3;A0A2R8Y7X5;A0A2R8YDZ2;H3BMQ0;A0A2R8YGU4;A0A2R8Y5F1;A0A2R8Y6C9;A0A2R8YCR8;A0A2R8YEJ8;A0A2R8YGE6;H3BQK4;A0A2R8Y5B2;A0A2R8YHA2	P49815;X5D2U8;A0A2R8YGD6;A0A2R8Y7C8;A0A2R8YDR3;A0A2R8Y7X5;A0A2R8YDZ2;H3BMQ0;A0A2R8YGU4;A0A2R8Y5F1;A0A2R8Y6C9	sp|P49815|TSC2_HUMAN Tuberin OS=Homo sapiens OX=9606 GN=TSC2 PE=1 SV=2;tr|X5D2U8|X5D2U8_HUMAN Tuberin (Fragment) OS=Homo sapiens OX=9606 GN=TSC2 PE=1 SV=1;tr|A0A2R8YGD6|A0A2R8YGD6_HUMAN Tuberin OS=Homo sapiens OX=9606 GN=TSC2 PE=1 SV=1;tr|A0A2R8Y7C8|A0A2R8	Tuberin	TSC2	16.9539	16.9636	16.8562	16.7483	16.8323	16.8995	16.7001	16.6611	16.7903	16.7237	16.2297	0.00345258	-0.327888	0.334793	16.7599	0.023617	0.98168	0.999356	-5.26423	0	0	-0.263505	-0.594846	0.067835	16.7599	-1.80248	0.105396	0.506313	-5.57758	0	0	-0.154133	-0.524583	0.216316	16.7599	-0.943025	0.370593	0.897728	-6.52992	0	0
Q92574	Hamartin	TSC1	Q92574;A0A2R8Y6S1;A0A2R8YFV7;A0A2R8Y5N2;A0A2R8Y5S3	Q92574;A0A2R8Y6S1;A0A2R8YFV7;A0A2R8Y5N2;A0A2R8Y5S3	sp|Q92574|TSC1_HUMAN Hamartin OS=Homo sapiens OX=9606 GN=TSC1 PE=1 SV=2;tr|A0A2R8Y6S1|A0A2R8Y6S1_HUMAN Hamartin (Fragment) OS=Homo sapiens OX=9606 GN=TSC1 PE=1 SV=1;tr|A0A2R8YFV7|A0A2R8YFV7_HUMAN Hamartin OS=Homo sapiens OX=9606 GN=TSC1 PE=1 SV=1;tr|A0A2R8	Hamartin	TSC1	15.0359	14.7963	15.2057	14.941	15.0904	15.3303	15.1308	15.4336	14.9454	15.106	15.1104	0.0536329	-0.288596	0.395862	15.1024	0.355198	0.730724	0.999356	-5.21314	0	0	0.12505	-0.217179	0.46728	15.1024	0.828178	0.429246	0.77306	-6.74099	0	0	0.163399	-0.219225	0.546023	15.1024	0.967904	0.35869	0.893348	-6.50616	0	0
P49590	Probable histidine--tRNA ligase, mitochondrial	HARS2	P49590;A0A2R8Y6I1;A0A2R8Y5P7;A0A2R8Y3N3;D6RJE6;D6RB22;B4DQ67;A0A2R8Y4X6;A0A2R8Y5E8	P49590;A0A2R8Y6I1;A0A2R8Y5P7;A0A2R8Y3N3;D6RJE6;D6RB22;B4DQ67	sp|P49590|SYHM_HUMAN Histidine--tRNA ligase, mitochondrial OS=Homo sapiens OX=9606 GN=HARS2 PE=1 SV=1;tr|A0A2R8Y6I1|A0A2R8Y6I1_HUMAN Histidine--tRNA ligase OS=Homo sapiens OX=9606 GN=HARS2 PE=1 SV=1;tr|A0A2R8Y5P7|A0A2R8Y5P7_HUMAN Histidine--tRNA ligase OS=	Probable histidine--tRNA ligase, mitochondrial	HARS2	19.8936	19.8005	19.8418	19.8136	19.8265	19.7781	19.8845	19.7873	19.7773	19.6665	19.7619	-0.0841019	-0.220553	0.0523496	19.8029	-1.39696	0.19632	0.993295	-4.55983	0	0	-0.00304765	-0.139499	0.133404	19.8029	-0.0506225	0.960746	0.988674	-7.10457	0	0	-0.0319862	-0.184544	0.120571	19.8029	-0.47521	0.646098	0.976157	-6.87432	0	0
P35241	Radixin	RDX	P35241;A0A2R8Y5S7;A0A2R8Y7M3;E9PQ82;E9PNV3;A0A2R8Y5P0;A0A2R8Y4H6	P35241;A0A2R8Y5S7;A0A2R8Y7M3	sp|P35241|RADI_HUMAN Radixin OS=Homo sapiens OX=9606 GN=RDX PE=1 SV=1;tr|A0A2R8Y5S7|A0A2R8Y5S7_HUMAN Radixin OS=Homo sapiens OX=9606 GN=RDX PE=1 SV=1;tr|A0A2R8Y7M3|A0A2R8Y7M3_HUMAN Radixin OS=Homo sapiens OX=9606 GN=RDX PE=1 SV=1	Radixin	RDX	20.7578	20.7175	20.7723	20.7112	20.6467	20.5851	20.7505	20.6249	20.7794	20.5739	20.6754	-0.102478	-0.247919	0.0429627	20.6904	-1.59699	0.145157	0.993295	-4.37586	0	0	0.00479018	-0.140651	0.150231	20.6904	0.0746485	0.942147	0.982859	-7.10291	0	0	-0.0599217	-0.22253	0.102686	20.6904	-0.835215	0.425477	0.914147	-6.62696	0	0
Q8IXJ9	Putative Polycomb group protein ASXL1	ASXL1	Q8IXJ9;A0A494C1R1;A0A2R8Y5U1;Q76L82	Q8IXJ9;A0A494C1R1;A0A2R8Y5U1;Q76L82	sp|Q8IXJ9|ASXL1_HUMAN Polycomb group protein ASXL1 OS=Homo sapiens OX=9606 GN=ASXL1 PE=1 SV=4;tr|A0A494C1R1|A0A494C1R1_HUMAN Polycomb group protein ASXL1 OS=Homo sapiens OX=9606 GN=ASXL1 PE=1 SV=1;tr|A0A2R8Y5U1|A0A2R8Y5U1_HUMAN Polycomb group protein ASXL1	Putative Polycomb group protein ASXL1	ASXL1;ASXH1	14.6183	14.306	14.2058	14.142	14.2455	14.3788	14.2959	13.8602	13.9095	14.1942	14.2383	0.0351973	-0.324469	0.394864	14.2177	0.221802	0.82948	0.999356	-5.24434	0	0	-0.0111222	-0.370789	0.348544	14.2177	-0.0700884	0.945675	0.983832	-7.10328	0	0	-0.25666	-0.658779	0.145459	14.2177	-1.44664	0.182326	0.738347	-5.96149	0	0
A0A2R8Y5V9			A0A2R8Y5V9;A0A2R8YGX3;A0A2R8YH90;A0A2R8YHD2;A0A2R8YEU4;U3KQK2;A0A590UJB9;A0A590UK79;A0A494C034;Q2TAC2;A0A2R8Y6A3;A0A494BX66;A0A590UJT6	A0A2R8Y5V9;A0A2R8YGX3;A0A2R8YH90;A0A2R8YHD2;A0A2R8YEU4	tr|A0A2R8Y5V9|A0A2R8Y5V9_HUMAN Tropomyosin alpha-4 chain OS=Homo sapiens OX=9606 GN=TPM4 PE=1 SV=1;tr|A0A2R8YGX3|A0A2R8YGX3_HUMAN Tropomyosin alpha-4 chain OS=Homo sapiens OX=9606 GN=TPM4 PE=1 SV=1;tr|A0A2R8YH90|A0A2R8YH90_HUMAN Tropomyosin alpha-4 chain (			16.6798	16.778	16.6739	16.9174	16.5875	16.5893	16.8445	16.823	16.6856	16.8457	17.017	0.0866692	-0.135218	0.308556	16.7674	0.885297	0.399313	0.993295	-4.95966	0	0	0.194155	-0.0277321	0.416042	16.7674	1.98323	0.0790505	0.445649	-5.30892	0	0	0.219222	-0.028855	0.467299	16.7674	2.00288	0.0765969	0.553587	-5.17401	0	0
A0A2R8YDN7	Probable cation-transporting ATPase 13A3	ATP13A3	A0A2R8YDN7;A0A2R8Y635;Q9H7F0	A0A2R8YDN7;A0A2R8Y635;Q9H7F0	tr|A0A2R8YDN7|A0A2R8YDN7_HUMAN Cation-transporting ATPase OS=Homo sapiens OX=9606 GN=ATP13A3 PE=1 SV=1;tr|A0A2R8Y635|A0A2R8Y635_HUMAN Cation-transporting ATPase OS=Homo sapiens OX=9606 GN=ATP13A3 PE=1 SV=2;sp|Q9H7F0|AT133_HUMAN Probable cation-transporting	Probable cation-transporting ATPase 13A3	ATP13A3	18.7712	18.6684	18.7966	18.7845	18.6581	18.665	18.6734	18.7892	18.5908	19.1082	18.9629	0.140478	-0.14525	0.426206	18.7698	1.11432	0.294364	0.993295	-4.79578	0	0	0.137597	-0.148131	0.423324	18.7698	1.09147	0.303768	0.702293	-6.48849	0	0	0.113478	-0.205976	0.432931	18.7698	0.805118	0.441756	0.918326	-6.65226	0	0
Q9BZX2	Uridine-cytidine kinase 2	UCK2	Q9BZX2;A0A2R8Y653	Q9BZX2;A0A2R8Y653	sp|Q9BZX2|UCK2_HUMAN Uridine-cytidine kinase 2 OS=Homo sapiens OX=9606 GN=UCK2 PE=1 SV=1;tr|A0A2R8Y653|A0A2R8Y653_HUMAN Uridine/cytidine kinase OS=Homo sapiens OX=9606 GN=UCK2 PE=1 SV=1	Uridine-cytidine kinase 2	UCK2	19.2649	19.1912	19.1629	19.2436	19.2186	19.2756	19.276	19.1147	18.9285	18.9493	18.9615	0.00134337	-0.280409	0.283096	19.1442	0.0108065	0.991616	0.999356	-5.26441	0	0	-0.00390591	-0.285658	0.277846	19.1442	-0.0314203	0.975629	0.992687	-7.10544	0	0	0.0418109	-0.273198	0.35682	19.1442	0.300831	0.770461	0.985033	-6.94766	0	0
Q9Y4G8	Rap guanine nucleotide exchange factor 2	RAPGEF2	Q9Y4G8;A0A2R8YGD3;A0A2R8Y661	Q9Y4G8;A0A2R8YGD3;A0A2R8Y661	sp|Q9Y4G8|RPGF2_HUMAN Rap guanine nucleotide exchange factor 2 OS=Homo sapiens OX=9606 GN=RAPGEF2 PE=1 SV=1;tr|A0A2R8YGD3|A0A2R8YGD3_HUMAN Cyclic nucleotide ras GEF OS=Homo sapiens OX=9606 GN=RAPGEF2 PE=1 SV=1;tr|A0A2R8Y661|A0A2R8Y661_HUMAN Cyclic nucleoti	Rap guanine nucleotide exchange factor 2	RAPGEF2	14.1709	14.2139	14.2022	14.2121	14.1459	13.9765	14.1147	14.3974	14.4141	14.361	14.5259	-0.0598703	-0.372267	0.252527	14.2486	-0.434371	0.674373	0.999356	-5.18804	0	0	0.0373	-0.275097	0.349697	14.2486	0.270619	0.792863	0.933951	-7.06569	0	0	0.0611177	-0.288153	0.410388	14.2486	0.396608	0.70101	0.981403	-6.91132	0	0
Q13627	Dual specificity tyrosine-phosphorylation-regulated kinase 1A	DYRK1A	Q13627;A0A2R8Y6L5;A0A2R8Y443;A0A2R8YDF3;A0A2R8Y6I6;E7EMI5;Q9Y463;A0A2R8YEY4;M0R131;M0R2X3;Q92630	Q13627;A0A2R8Y6L5;A0A2R8Y443;A0A2R8YDF3;A0A2R8Y6I6;E7EMI5	sp|Q13627|DYR1A_HUMAN Dual specificity tyrosine-phosphorylation-regulated kinase 1A OS=Homo sapiens OX=9606 GN=DYRK1A PE=1 SV=2;tr|A0A2R8Y6L5|A0A2R8Y6L5_HUMAN Dual-specificity kinase (Fragment) OS=Homo sapiens OX=9606 GN=DYRK1A PE=1 SV=1;tr|A0A2R8Y443|A0A2	Dual specificity tyrosine-phosphorylation-regulated kinase 1A	DYRK1A	19.1156	19.0029	19.0097	18.9876	19.1813	19.1469	19.0687	19.042	19.3383	19.442	19.3135	-0.0144796	-0.294055	0.265095	19.1499	-0.117386	0.909164	0.999356	-5.25881	0	0	-0.0811156	-0.36069	0.198459	19.1499	-0.657601	0.527456	0.82568	-6.8727	0	0	-0.196945	-0.509519	0.11563	19.1499	-1.42806	0.187454	0.741309	-5.98535	0	0
Q16626	Male-enhanced antigen 1	MEA1	Q16626;A0A2R8Y7W8;A0A2R8Y6W5	Q16626;A0A2R8Y7W8;A0A2R8Y6W5	sp|Q16626|MEA1_HUMAN Male-enhanced antigen 1 OS=Homo sapiens OX=9606 GN=MEA1 PE=1 SV=2;tr|A0A2R8Y7W8|A0A2R8Y7W8_HUMAN Male-enhanced antigen 1 OS=Homo sapiens OX=9606 GN=MEA1 PE=1 SV=1;tr|A0A2R8Y6W5|A0A2R8Y6W5_HUMAN Male-enhanced antigen 1 OS=Homo sapiens O	Male-enhanced antigen 1	MEA1	19.3476	19.3275	18.8341	18.8082	19.2848	19.1163	18.7913	18.7533	18.9435	18.8252	18.3885	-0.102351	-0.478543	0.273841	18.9473	-0.61665	0.55293	0.993295	-5.11249	0	0	-0.520703	-0.896895	-0.14451	18.9473	-3.13716	0.012167	0.182587	-3.45663	0	0	-0.41124	-0.831836	0.00935537	18.9473	-2.21609	0.0542704	0.482903	-4.84481	0	0
A0A2R8Y793			A0A2R8Y793	A0A2R8Y793	tr|A0A2R8Y793|A0A2R8Y793_HUMAN Actin, cytoplasmic 1 (Fragment) OS=Homo sapiens OX=9606 GN=ACTB PE=1 SV=1			18.2278	17.8757	18.1091	16.7986	17.8832	17.9116	17.993	18.2969	17.9619	18.2889	18.3139	0.00109053	-0.725011	0.727192	17.9691	0.00340405	0.997359	0.999356	-5.26445	0	0	0.114364	-0.611737	0.840465	17.9691	0.356984	0.729433	0.907442	-7.03607	0	0	-0.476539	-1.28834	0.335267	17.9691	-1.33046	0.21649	0.776851	-6.10747	0	0
Q9Y4F9	Protein FAM65B	FAM65B	Q9Y4F9;F5H029;A0A2R8Y7B3;B7Z6U4;A0A2R8YF77;F5GX51;A0A2R8YEE0	Q9Y4F9;F5H029;A0A2R8Y7B3;B7Z6U4;A0A2R8YF77;F5GX51;A0A2R8YEE0	sp|Q9Y4F9|RIPR2_HUMAN Rho family-interacting cell polarization regulator 2 OS=Homo sapiens OX=9606 GN=RIPOR2 PE=1 SV=4;tr|F5H029|F5H029_HUMAN Rho family-interacting cell polarization regulator 2 OS=Homo sapiens OX=9606 GN=RIPOR2 PE=1 SV=1;tr|A0A2R8Y7B3|A0A	Protein FAM65B	FAM65B	14.3843	14.2595	14.1991	14.5885	14.5413	14.2305	14.4845	14.4857	14.6339	14.0336	14.0515	-0.345303	-0.613972	-0.0766343	14.3538	-2.91299	0.0174512	0.993295	-3.05524	0	0	-0.274809	-0.543478	-0.00614023	14.3538	-2.3183	0.0459563	0.356837	-4.78747	0	0	0.0172831	-0.283098	0.317664	14.3538	0.130408	0.899147	0.993017	-6.98796	0	0
P69905	Hemoglobin subunit alpha	HBA1	P69905;A0A2R8Y7C0	P69905;A0A2R8Y7C0	sp|P69905|HBA_HUMAN Hemoglobin subunit alpha OS=Homo sapiens OX=9606 GN=HBA1 PE=1 SV=2;tr|A0A2R8Y7C0|A0A2R8Y7C0_HUMAN Hemoglobin subunit alpha (Fragment) OS=Homo sapiens OX=9606 GN=HBA2 PE=1 SV=1	Hemoglobin subunit alpha	HBA1	13.1425	13.76	14.0552	11.6793	13.1206	14.9301	11.9867	14.0611	10.6841	10.3295	0	0.690823	-6.91163	8.29328	11.6136	0.208929	0.839639	0.999356	-5.24643	0	0	-3.6351	-11.2376	3.96736	11.6136	-1.09938	0.303061	0.701505	-6.47778	0	0	0.554506	-7.9453	9.05431	11.6136	0.149997	0.884418	0.992458	-6.98483	0	0
Q8N4S0	Coiled-coil domain-containing protein 82	CCDC82	Q8N4S0;A0A2R8YE98;A0A2R8Y7C3;F5H777;A0A2R8Y4L3	Q8N4S0;A0A2R8YE98;A0A2R8Y7C3;F5H777;A0A2R8Y4L3	sp|Q8N4S0|CCD82_HUMAN Coiled-coil domain-containing protein 82 OS=Homo sapiens OX=9606 GN=CCDC82 PE=1 SV=2;tr|A0A2R8YE98|A0A2R8YE98_HUMAN Coiled-coil domain-containing protein 82 OS=Homo sapiens OX=9606 GN=CCDC82 PE=1 SV=1;tr|A0A2R8Y7C3|A0A2R8Y7C3_HUMAN Co	Coiled-coil domain-containing protein 82	CCDC82	15.3994	15.4572	15.1028	15.1616	15.4754	15.6299	15.3307	15.5075	15.7116	15.2889	15.1751	-0.0701129	-0.362066	0.22184	15.3855	-0.544303	0.599619	0.997568	-5.14536	0	0	-0.325905	-0.617858	-0.0339522	15.3855	-2.53008	0.0325318	0.306452	-4.44752	0	0	-0.19425	-0.520663	0.132163	15.3855	-1.34881	0.210757	0.769666	-6.08494	0	0
P82094	TATA element modulatory factor	TMF1	P82094;A0A2R8Y7M0;F8WF45	P82094;A0A2R8Y7M0;F8WF45	sp|P82094|TMF1_HUMAN TATA element modulatory factor OS=Homo sapiens OX=9606 GN=TMF1 PE=1 SV=2;tr|A0A2R8Y7M0|A0A2R8Y7M0_HUMAN TATA element modulatory factor OS=Homo sapiens OX=9606 GN=TMF1 PE=1 SV=1;tr|F8WF45|F8WF45_HUMAN TATA element modulatory factor OS=H	TATA element modulatory factor	TMF1	17.5611	17.5334	17.219	17.2127	17.5066	17.6348	17.2308	17.2299	17.5192	17.1451	17.1243	-0.091214	-0.343619	0.161191	17.3561	-0.819067	0.43416	0.993295	-5.00158	0	0	-0.337604	-0.590009	-0.0851988	17.3561	-3.03156	0.0144132	0.200144	-3.62927	0	0	-0.307644	-0.589842	-0.0254466	17.3561	-2.47088	0.035832	0.394861	-4.43987	0	0
Q9Y5P4	Collagen type IV alpha-3-binding protein	COL4A3BP	Q9Y5P4;A0A2R8Y7Q9;A0A2R8YEK8;A0A2U3TZL3;A0A2R8YE18;A0A2R8Y5S9;A0A2R8Y7C5;A0A2R8Y5H3;A0A2R8YFI2;A0A2R8YEA4;A0A2R8YE59;A0A2R8YCI0;A0A2R8YFA1;A0A2R8Y773;H0Y9J1	Q9Y5P4;A0A2R8Y7Q9;A0A2R8YEK8;A0A2U3TZL3;A0A2R8YE18;A0A2R8Y5S9;A0A2R8Y7C5;A0A2R8Y5H3;A0A2R8YFI2;A0A2R8YEA4;A0A2R8YE59	sp|Q9Y5P4|CERT_HUMAN Ceramide transfer protein OS=Homo sapiens OX=9606 GN=CERT1 PE=1 SV=1;tr|A0A2R8Y7Q9|A0A2R8Y7Q9_HUMAN Ceramide transfer protein OS=Homo sapiens OX=9606 GN=CERT1 PE=1 SV=1;tr|A0A2R8YEK8|A0A2R8YEK8_HUMAN Ceramide transfer protein OS=Homo s	Collagen type IV alpha-3-binding protein	COL4A3BP	19.021	19.1857	19.1695	19.1519	19.2207	19.1906	18.9913	19.1393	19.0693	19.4648	19.1933	0.176705	-0.0385732	0.391983	19.1634	1.86039	0.0961678	0.993295	-4.11912	0	0	0.0143886	-0.20089	0.229667	19.1634	0.151486	0.882975	0.972015	-7.09333	0	0	0.0419096	-0.198779	0.282598	19.1634	0.394653	0.702402	0.981403	-6.91216	0	0
P68871	Hemoglobin subunit beta	HBB	P68871;A0A2R8Y7R2;P02042;F8W6P5;E9PFT6;E9PEW8	P68871;A0A2R8Y7R2;P02042;F8W6P5;E9PFT6	sp|P68871|HBB_HUMAN Hemoglobin subunit beta OS=Homo sapiens OX=9606 GN=HBB PE=1 SV=2;tr|A0A2R8Y7R2|A0A2R8Y7R2_HUMAN Hemoglobin subunit beta OS=Homo sapiens OX=9606 GN=HBB PE=1 SV=1;sp|P02042|HBD_HUMAN Hemoglobin subunit delta OS=Homo sapiens OX=9606 GN=HBD	Hemoglobin subunit beta;LVV-hemorphin-7;Spinorphin;Hemoglobin subunit delta	HBB;HBD	16.4424	18.533	18.3041	16.1909	15.7685	16.9653	15.7641	18.5576	10.7403	16.1259	15.9992	2.89103	-0.60954	6.39161	16.3083	1.89168	0.0937519	0.993295	-4.09525	0	0	2.37208	-1.1285	5.87265	16.3083	1.55211	0.157778	0.576175	-5.92986	0	0	3.05719	-0.856575	6.97095	16.3083	1.78921	0.109919	0.625006	-5.495	0	0
Q13136	Liprin-alpha-1	PPFIA1	Q13136;A0A2R8Y7R9;E9PJZ7;E9PPF6;H0YEF9;O75145;H0YDW2;R4GNF1;R4GN36;O75334;G3V200;F8VWR9;H0YH95;A0A3B3ITS2;A0A1B0GVT3;O75335;H0YHK3;B1APN9;E9PID5	Q13136;A0A2R8Y7R9;E9PJZ7	sp|Q13136|LIPA1_HUMAN Liprin-alpha-1 OS=Homo sapiens OX=9606 GN=PPFIA1 PE=1 SV=1;tr|A0A2R8Y7R9|A0A2R8Y7R9_HUMAN Liprin-alpha-1 (Fragment) OS=Homo sapiens OX=9606 GN=PPFIA1 PE=1 SV=1;tr|E9PJZ7|E9PJZ7_HUMAN Liprin-alpha-1 OS=Homo sapiens OX=9606 GN=PPFIA1 PE	Liprin-alpha-1	PPFIA1	19.3228	19.4573	19.3851	19.3471	19.5302	19.5218	19.4868	19.4598	19.4352	19.6352	19.6385	0.108727	-0.0873326	0.304787	19.4745	1.25692	0.240809	0.993295	-4.6808	0	0	0.0740537	-0.122006	0.270114	19.4745	0.856079	0.414436	0.762445	-6.71695	0	0	-0.0259395	-0.245141	0.193262	19.4745	-0.268209	0.794659	0.98934	-6.95781	0	0
O75140	DEP domain-containing protein 5	DEPDC5	O75140;A0A2R8Y7U0;H0Y770;A0A2R8YEW8;A0A2R8Y6H3;A0A2R8Y5K9;A0A2R8Y6V4;A0A2R8Y5T1;A0A2R8Y721;A0A5F9UWT1;A0A2R8Y842;A0A2R8Y7U6;A0A2R8Y5E9;A0A2R8YF50;A0A2R8YF97;H7C1T0;A0A2R8Y6H8;A0A2R8Y5P2	O75140;A0A2R8Y7U0;H0Y770;A0A2R8YEW8;A0A2R8Y6H3;A0A2R8Y5K9;A0A2R8Y6V4;A0A2R8Y5T1;A0A2R8Y721;A0A5F9UWT1;A0A2R8Y842;A0A2R8Y7U6;A0A2R8Y5E9	sp|O75140|DEPD5_HUMAN GATOR complex protein DEPDC5 OS=Homo sapiens OX=9606 GN=DEPDC5 PE=1 SV=2;tr|A0A2R8Y7U0|A0A2R8Y7U0_HUMAN GATOR complex protein DEPDC5 OS=Homo sapiens OX=9606 GN=DEPDC5 PE=1 SV=1;tr|H0Y770|H0Y770_HUMAN GATOR complex protein DEPDC5 OS=Ho	DEP domain-containing protein 5	DEPDC5	14.8234	15.2181	15.308	15.3802	15.1419	15.3883	14.5875	15.1277	14.7598	14.6071	14.8248	0.162796	-0.37334	0.698931	15.0152	0.688216	0.508878	0.993295	-5.07637	0	0	-0.00162919	-0.537764	0.534506	15.0152	-0.00688736	0.994657	0.998094	-7.10596	0	0	0.345574	-0.253844	0.944991	15.0152	1.30668	0.224119	0.779575	-6.13636	0	0
A0A2R8Y7W5			A0A2R8Y7W5;A0A2R8YF61	A0A2R8Y7W5;A0A2R8YF61	tr|A0A2R8Y7W5|A0A2R8Y7W5_HUMAN Cyclin-dependent kinase 13 (Fragment) OS=Homo sapiens OX=9606 GN=CDK13 PE=1 SV=1;tr|A0A2R8YF61|A0A2R8YF61_HUMAN Cyclin-dependent kinase 13 (Fragment) OS=Homo sapiens OX=9606 GN=CDK13 PE=1 SV=1			17.6107	17.1083	15.8501	17.586	17.731	17.0267	15.8282	17.6109	17.6143	16.8207	15.8683	-0.666753	-0.839581	-0.493926	16.9687	-8.74395	1.17211e-05	0.0743629	0.0833716	0	0	-1.80313	-1.97596	-1.6303	16.9687	-23.6466	2.4774e-09	5.51468e-06	11.7336	-1	-1	-0.0535158	-0.246743	0.139712	16.9687	-0.627724	0.545972	0.95681	-6.78467	0	0
Q8N8A2	Serine/threonine-protein phosphatase 6 regulatory ankyrin repeat subunit B	ANKRD44	Q8N8A2;A0A2R8Y7Y4;H7C209;H7C4A0;C9JY51;F8WBW3	Q8N8A2;A0A2R8Y7Y4;H7C209	sp|Q8N8A2|ANR44_HUMAN Serine/threonine-protein phosphatase 6 regulatory ankyrin repeat subunit B OS=Homo sapiens OX=9606 GN=ANKRD44 PE=1 SV=3;tr|A0A2R8Y7Y4|A0A2R8Y7Y4_HUMAN Serine/threonine-protein phosphatase 6 regulatory ankyrin repeat subunit B OS=Homo	Serine/threonine-protein phosphatase 6 regulatory ankyrin repeat subunit B	ANKRD44	19.5816	19.4661	19.5572	19.4628	19.3724	19.4893	19.5186	19.4691	19.7796	19.5325	19.6866	-0.0819113	-0.300334	0.136512	19.5378	-0.849967	0.41765	0.993295	-4.98235	0	0	0.0095832	-0.20884	0.228006	19.5378	0.0994417	0.922994	0.978374	-7.10053	0	0	-0.111938	-0.356142	0.132266	19.5378	-1.03892	0.326278	0.870897	-6.43561	0	0
P62263	40S ribosomal protein S14	RPS14	P62263;A0A2R8Y811;E5RH77	P62263;A0A2R8Y811;E5RH77	sp|P62263|RS14_HUMAN 40S ribosomal protein S14 OS=Homo sapiens OX=9606 GN=RPS14 PE=1 SV=3;tr|A0A2R8Y811|A0A2R8Y811_HUMAN 40S ribosomal protein S14 (Fragment) OS=Homo sapiens OX=9606 GN=RPS14 PE=1 SV=1;tr|E5RH77|E5RH77_HUMAN 40S ribosomal protein S14 OS=Hom	40S ribosomal protein S14	RPS14	22.9271	22.7926	22.6867	22.6119	22.7242	22.7382	22.6553	22.7558	22.639	22.8179	22.6515	0.0194382	-0.157549	0.196425	22.7273	0.248927	0.809074	0.999356	-5.23914	0	0	-0.0989191	-0.275906	0.078068	22.7273	-1.26676	0.237427	0.651413	-6.29129	0	0	-0.079619	-0.277497	0.118259	22.7273	-0.911961	0.385856	0.90245	-6.55889	0	0
P31785	Cytokine receptor common subunit gamma	IL2RG	P31785;A0A2R8Y833;D6RDW9;A0A2R8Y437;A0A2R8Y4F3;A0A2R8YE73;H0Y8J6;Q5FC10	P31785;A0A2R8Y833;D6RDW9;A0A2R8Y437;A0A2R8Y4F3;A0A2R8YE73	sp|P31785|IL2RG_HUMAN Cytokine receptor common subunit gamma OS=Homo sapiens OX=9606 GN=IL2RG PE=1 SV=1;tr|A0A2R8Y833|A0A2R8Y833_HUMAN Fibronectin type-III domain-containing protein OS=Homo sapiens OX=9606 PE=4 SV=1;tr|D6RDW9|D6RDW9_HUMAN Cytokine receptor	Cytokine receptor common subunit gamma	IL2RG	17.4327	17.2786	17.2216	17.53	17.3591	17.3023	17.4029	17.5179	17.4321	17.1492	17.2513	-0.164601	-0.315698	-0.0135039	17.3525	-2.46907	0.0359382	0.993295	-3.49983	0	0	-0.116026	-0.267123	0.0350712	17.3525	-1.74042	0.116197	0.526076	-5.66716	0	0	0.116005	-0.0529265	0.284937	17.3525	1.55641	0.154459	0.701034	-5.81676	0	0
P62847	40S ribosomal protein S24	RPS24	P62847;E7ETK0;A0A2R8Y849;A0A2R8YD14;A0A2R8Y8A0	P62847;E7ETK0;A0A2R8Y849;A0A2R8YD14	sp|P62847|RS24_HUMAN 40S ribosomal protein S24 OS=Homo sapiens OX=9606 GN=RPS24 PE=1 SV=1;tr|E7ETK0|E7ETK0_HUMAN 40S ribosomal protein S24 OS=Homo sapiens OX=9606 GN=RPS24 PE=1 SV=1;tr|A0A2R8Y849|A0A2R8Y849_HUMAN 40S ribosomal protein S24 OS=Homo sapiens O	40S ribosomal protein S24	RPS24	23.6188	23.5563	23.5404	23.6649	23.6165	23.587	23.5308	23.6257	23.5322	23.0094	23.1871	-0.204939	-0.556642	0.146764	23.4972	-1.3207	0.219593	0.993295	-4.6266	0	0	-0.169712	-0.521416	0.181991	23.4972	-1.09369	0.302845	0.701248	-6.48613	0	0	0.0561516	-0.337065	0.449368	23.4972	0.323658	0.753682	0.985033	-6.93989	0	0
P08237	ATP-dependent 6-phosphofructokinase, muscle type	PFKM	P08237;A0A2R8Y891;F8VZI0;F8VZQ1;F8VP00;F8VX13;F8VW30;F8VSF7;F8VTQ3;F8VUB8;F8VYK8;H0YHB8;F8VVE3	P08237;A0A2R8Y891;F8VZI0	sp|P08237|PFKAM_HUMAN ATP-dependent 6-phosphofructokinase, muscle type OS=Homo sapiens OX=9606 GN=PFKM PE=1 SV=2;tr|A0A2R8Y891|A0A2R8Y891_HUMAN ATP-dependent 6-phosphofructokinase OS=Homo sapiens OX=9606 GN=PFKM PE=1 SV=1;tr|F8VZI0|F8VZI0_HUMAN ATP-depende	ATP-dependent 6-phosphofructokinase, muscle type	PFKM	22.8193	22.76	22.9076	22.8147	22.7216	22.7458	22.7528	22.8531	22.7849	22.7641	22.8869	-0.0186507	-0.147461	0.110159	22.801	-0.328172	0.75038	0.999356	-5.22059	0	0	0.0737952	-0.0550146	0.202605	22.801	1.29848	0.226799	0.644025	-6.25339	0	0	0.0585935	-0.0854203	0.202607	22.801	0.92215	0.380801	0.900811	-6.54948	0	0
Q96L92	Sorting nexin-27	SNX27	Q96L92;A0A2R8Y8A7;A0A5H1ZRP6;A0A2R8YD75;H7C603;A0A2R8Y871;A0A2R8Y3S6	Q96L92;A0A2R8Y8A7;A0A5H1ZRP6	sp|Q96L92|SNX27_HUMAN Sorting nexin-27 OS=Homo sapiens OX=9606 GN=SNX27 PE=1 SV=2;tr|A0A2R8Y8A7|A0A2R8Y8A7_HUMAN Sorting nexin-27 OS=Homo sapiens OX=9606 GN=SNX27 PE=1 SV=1;tr|A0A5H1ZRP6|A0A5H1ZRP6_HUMAN Sorting nexin-27 (Fragment) OS=Homo sapiens OX=9606	Sorting nexin-27	SNX27	18.6895	18.6396	18.7675	18.5375	18.4144	18.5388	18.6594	18.8614	18.6396	18.5675	18.6457	0.000790618	-0.225425	0.227006	18.6328	0.00792138	0.993855	0.999356	-5.26443	0	0	0.109698	-0.116517	0.335914	18.6328	1.09909	0.300605	0.699298	-6.48037	0	0	0.118251	-0.134666	0.371167	18.6328	1.0597	0.317228	0.865026	-6.41422	0	0
A0A2R8Y8D9			A0A2R8Y8D9	A0A2R8Y8D9	tr|A0A2R8Y8D9|A0A2R8Y8D9_HUMAN Proline and serine-rich protein 3 (Fragment) OS=Homo sapiens OX=9606 GN=PROSER3 PE=1 SV=1			12.6835	12.8394	12.5575	12.1951	12.3589	12.0299	12.5623	12.1036	12.2404	11.859	11.8685	-0.184851	-0.805525	0.435823	12.2998	-0.675016	0.516838	0.993295	-5.08329	0	0	-0.0981851	-0.718859	0.522489	12.2998	-0.358541	0.728307	0.906887	-7.03547	0	0	-0.27829	-0.972225	0.415644	12.2998	-0.908942	0.387363	0.90245	-6.56166	0	0
P51659	Peroxisomal multifunctional enzyme type 2	HSD17B4	P51659;A0A2R8YD50;A0A2R8Y7L2;E7ET17;E7ER27;E7EPL9;A0A2R8YDT8;A0A2R8YF45;A0A2R8YF39;A0A2R8YEG2;A0A2R8Y7W2	P51659;A0A2R8YD50;A0A2R8Y7L2;E7ET17;E7ER27;E7EPL9	sp|P51659|DHB4_HUMAN Peroxisomal multifunctional enzyme type 2 OS=Homo sapiens OX=9606 GN=HSD17B4 PE=1 SV=3;tr|A0A2R8YD50|A0A2R8YD50_HUMAN Peroxisomal multifunctional enzyme type 2 OS=Homo sapiens OX=9606 GN=HSD17B4 PE=1 SV=1;tr|A0A2R8Y7L2|A0A2R8Y7L2_HUMAN	Peroxisomal multifunctional enzyme type 2;(3R)-hydroxyacyl-CoA dehydrogenase;Enoyl-CoA hydratase 2	HSD17B4	21.9767	21.9339	22.0479	22.0503	21.9395	21.9014	22.1112	22.1052	22.1738	22.2766	22.3312	0.00728916	-0.261126	0.275704	22.0771	0.0615499	0.952283	0.999356	-5.2629	0	0	0.133448	-0.134967	0.401863	22.0771	1.12684	0.289312	0.691261	-6.45044	0	0	0.0477462	-0.252351	0.347843	22.0771	0.360606	0.726815	0.985033	-6.92612	0	0
P68400	Casein kinase II subunit alpha	CSNK2A1	P68400;E7EU96;A0A2R8YD58;A0A2R8Y5A0;Q8NEV1;A0A2R8YF43;A0A2R8YFU2;A0A2R8YDP2;A0A2R8Y4H0;A0A2R8Y4D6;V9GYA2;A0A2R8YEW1;A0A2R8YDY7;A0A087WY74;A0A2R8YCK2;A0A2R8Y7T1;A0A2R8YF47;V9GY80;A0A2R8YEL7;A0A2R8Y797;A0A2R8Y3W6;V9GYW6	P68400;E7EU96;A0A2R8YD58;A0A2R8Y5A0;Q8NEV1;A0A2R8YF43;A0A2R8YFU2;A0A2R8YDP2;A0A2R8Y4H0;A0A2R8Y4D6	sp|P68400|CSK21_HUMAN Casein kinase II subunit alpha OS=Homo sapiens OX=9606 GN=CSNK2A1 PE=1 SV=1;tr|E7EU96|E7EU96_HUMAN Casein kinase II subunit alpha OS=Homo sapiens OX=9606 GN=CSNK2A1 PE=1 SV=1;tr|A0A2R8YD58|A0A2R8YD58_HUMAN Casein kinase II subunit alp	Casein kinase II subunit alpha;Casein kinase II subunit alpha 3	CSNK2A1;CSNK2A3	22.1505	22.0743	22.1483	22.2332	22.2603	22.1602	22.3862	22.3513	22.2724	22.3891	22.4346	-0.0198071	-0.25126	0.211646	22.26	-0.193961	0.850567	0.999356	-5.24906	0	0	0.0953344	-0.136119	0.326787	22.26	0.933562	0.375195	0.742343	-6.64671	0	0	0.064561	-0.194211	0.323333	22.26	0.56547	0.585743	0.967404	-6.82405	0	0
Q92547	DNA topoisomerase 2-binding protein 1	TOPBP1	Q92547;A0A2R8YD63	Q92547;A0A2R8YD63	sp|Q92547|TOPB1_HUMAN DNA topoisomerase 2-binding protein 1 OS=Homo sapiens OX=9606 GN=TOPBP1 PE=1 SV=3;tr|A0A2R8YD63|A0A2R8YD63_HUMAN DNA topoisomerase 2-binding protein 1 OS=Homo sapiens OX=9606 GN=TOPBP1 PE=1 SV=1	DNA topoisomerase 2-binding protein 1	TOPBP1	19.5216	19.5678	19.5897	19.5679	19.5783	19.6122	19.473	19.4659	19.3733	19.3957	19.3015	0.0341569	-0.179892	0.248206	19.4952	0.361677	0.726042	0.999356	-5.21126	0	0	-0.0363021	-0.250351	0.177747	19.4952	-0.384392	0.709723	0.899716	-7.02502	0	0	0.0258895	-0.213425	0.265204	19.4952	0.245195	0.811873	0.989756	-6.96428	0	0
Q96BY6	Dedicator of cytokinesis protein 10	DOCK10	Q96BY6;A0A2R8YD85;H0YFC5;F8WE73;A0A2R8Y5U0;H7C0I3	Q96BY6;A0A2R8YD85	sp|Q96BY6|DOC10_HUMAN Dedicator of cytokinesis protein 10 OS=Homo sapiens OX=9606 GN=DOCK10 PE=1 SV=3;tr|A0A2R8YD85|A0A2R8YD85_HUMAN Dedicator of cytokinesis protein 10 OS=Homo sapiens OX=9606 GN=DOCK10 PE=1 SV=1	Dedicator of cytokinesis protein 10	DOCK10	19.4489	19.3613	19.2425	19.2388	19.3202	19.3838	19.1936	19.2626	19.5527	19.4471	19.3722	-0.0432073	-0.209229	0.122814	19.3476	-0.58986	0.569973	0.993295	-5.12509	0	0	-0.171172	-0.337193	-0.00515031	19.3476	-2.33681	0.0445908	0.353655	-4.75801	0	0	-0.18989	-0.375507	-0.00427248	19.3476	-2.31867	0.0459286	0.446184	-4.683	0	0
Q9H0E3	Histone deacetylase complex subunit SAP130	SAP130	Q9H0E3;H7BXF5;A0A2R8YDB8;C9J683	Q9H0E3;H7BXF5;A0A2R8YDB8	sp|Q9H0E3|SP130_HUMAN Histone deacetylase complex subunit SAP130 OS=Homo sapiens OX=9606 GN=SAP130 PE=1 SV=1;tr|H7BXF5|H7BXF5_HUMAN Histone deacetylase complex subunit SAP130 OS=Homo sapiens OX=9606 GN=SAP130 PE=1 SV=1;tr|A0A2R8YDB8|A0A2R8YDB8_HUMAN Histon	Histone deacetylase complex subunit SAP130	SAP130	19.2876	19.435	19.369	19.357	19.3706	19.3814	19.2675	19.3153	19.3541	19.4367	19.3568	0.0802847	-0.0374136	0.197983	19.3574	1.54603	0.156921	0.993295	-4.4238	0	0	-0.00638028	-0.124079	0.111318	19.3574	-0.122864	0.904948	0.976193	-7.09766	0	0	-0.00130235	-0.132893	0.130288	19.3574	-0.0224316	0.982599	0.996875	-6.99706	0	0
O15265	Ataxin-7	ATXN7	O15265;A0A2R8YDD6	O15265;A0A2R8YDD6	sp|O15265|ATX7_HUMAN Ataxin-7 OS=Homo sapiens OX=9606 GN=ATXN7 PE=1 SV=1;tr|A0A2R8YDD6|A0A2R8YDD6_HUMAN Ataxin 7, isoform CRA_a OS=Homo sapiens OX=9606 GN=ATXN7 PE=1 SV=1	Ataxin-7	ATXN7	11.3135	10.9452	10.9502	11.025	11.6366	11.7084	12.2128	10.3046	10.9281	11.216	11.9556	-0.0028612	-0.817933	0.812211	11.2905	-0.00795625	0.993828	0.999356	-5.26443	0	0	0.413466	-0.401606	1.22854	11.2905	1.14974	0.280245	0.681529	-6.42532	0	0	-0.627956	-1.53923	0.283322	11.2905	-1.56183	0.153185	0.700183	-5.80944	0	0
Q6NUN9	Zinc finger protein 746	ZNF746	Q6NUN9;A0A2R8YDQ5;C9JNZ9;Q9UDV7;Q8TD17;Q6ZMS7;Q9UDV6;Q75MW2	Q6NUN9;A0A2R8YDQ5;C9JNZ9	sp|Q6NUN9|ZN746_HUMAN Zinc finger protein 746 OS=Homo sapiens OX=9606 GN=ZNF746 PE=1 SV=1;tr|A0A2R8YDQ5|A0A2R8YDQ5_HUMAN Zinc finger protein 746 OS=Homo sapiens OX=9606 GN=ZNF746 PE=1 SV=1;tr|C9JNZ9|C9JNZ9_HUMAN Zinc finger protein 746 OS=Homo sapiens OX=9	Zinc finger protein 746	ZNF746	15.0659	15.3316	14.4357	14.8368	15.1568	15.0377	14.9163	14.6687	15.2706	14.8633	14.4701	-0.0868863	-0.434776	0.261003	14.914	-0.566065	0.585356	0.995352	-5.13587	0	0	-0.557093	-0.904983	-0.209204	14.914	-3.62947	0.00560555	0.115089	-2.6594	0	0	-0.4117	-0.800652	-0.0227481	14.914	-2.39906	0.0402871	0.422315	-4.55498	0	0
Q9P2R7	Succinyl-CoA ligase [ADP-forming] subunit beta, mitochondrial	SUCLA2	Q9P2R7;A0A2R8YDQ9;A0A2R8Y6Y7;Q5T9Q5;Q5T9Q8;A0A2R8Y5P6;A0A2R8Y6E6;A0A0U1RQF8;A0A0U1RRI1;A0A0U1RQL1;A0A0U1RQU7;A0A2R8Y5P4	Q9P2R7;A0A2R8YDQ9;A0A2R8Y6Y7;Q5T9Q5	sp|Q9P2R7|SUCB1_HUMAN Succinate--CoA ligase [ADP-forming] subunit beta, mitochondrial OS=Homo sapiens OX=9606 GN=SUCLA2 PE=1 SV=3;tr|A0A2R8YDQ9|A0A2R8YDQ9_HUMAN Succinate--CoA ligase [ADP-forming] subunit beta, mitochondrial OS=Homo sapiens OX=9606 GN=SUCL	Succinyl-CoA ligase [ADP-forming] subunit beta, mitochondrial	SUCLA2	21.6538	21.5614	21.6617	21.6028	21.5535	21.5647	21.6693	21.6208	21.4828	21.5111	21.5405	-0.01764	-0.15682	0.12154	21.5839	-0.287262	0.780496	0.999356	-5.23079	0	0	0.0604799	-0.0786999	0.19966	21.5839	0.984898	0.350724	0.733521	-6.59743	0	0	0.048424	-0.107184	0.204032	21.5839	0.705319	0.498678	0.939507	-6.73035	0	0
P51946	Cyclin-H	CCNH	P51946;D6RHI7;D6RG18;A0A2R8YEM2	P51946;D6RHI7;D6RG18;A0A2R8YEM2	sp|P51946|CCNH_HUMAN Cyclin-H OS=Homo sapiens OX=9606 GN=CCNH PE=1 SV=1;tr|D6RHI7|D6RHI7_HUMAN Cyclin-H OS=Homo sapiens OX=9606 GN=CCNH PE=1 SV=1;tr|D6RG18|D6RG18_HUMAN Cyclin-H OS=Homo sapiens OX=9606 GN=CCNH PE=1 SV=1;tr|A0A2R8YEM2|A0A2R8YEM2_HUMAN Cycli	Cyclin-H	CCNH	15.2801	15.0375	14.4689	15.0632	14.9797	15.2029	14.5652	14.9348	15.1254	15.2046	14.7566	0.0199318	-0.210504	0.250368	14.9653	0.196044	0.848985	0.999356	-5.24873	0	0	-0.531465	-0.761901	-0.301029	14.9653	-5.22734	0.000566372	0.0227845	-0.260227	0	0	-0.129376	-0.387011	0.12826	14.9653	-1.13816	0.284802	0.839272	-6.33057	0	0
P61313	60S ribosomal protein L15	RPL15	P61313;A0A2R8YEM3;E7EQV9;E7ENU7;E7EX53;A0A2R8Y738;E7ERA2	P61313;A0A2R8YEM3;E7EQV9;E7ENU7;E7EX53;A0A2R8Y738	sp|P61313|RL15_HUMAN 60S ribosomal protein L15 OS=Homo sapiens OX=9606 GN=RPL15 PE=1 SV=2;tr|A0A2R8YEM3|A0A2R8YEM3_HUMAN Ribosomal protein L15 (Fragment) OS=Homo sapiens OX=9606 GN=RPL15 PE=1 SV=1;tr|E7EQV9|E7EQV9_HUMAN Ribosomal protein L15 (Fragment) OS=	60S ribosomal protein L15;Ribosomal protein L15	RPL15	23.3525	23.3113	23.0548	23.4479	23.3944	23.328	23.4603	23.4522	23.5599	23.4402	23.3546	-0.0757127	-0.312478	0.161052	23.3778	-0.724782	0.487226	0.993295	-5.05659	0	0	-0.145652	-0.382417	0.0911131	23.3778	-1.3943	0.197096	0.614189	-6.13515	0	0	0.0144227	-0.250289	0.279134	23.3778	0.12349	0.904467	0.993017	-6.98893	0	0
Q96AX1	Vacuolar protein sorting-associated protein 33A	VPS33A	Q96AX1;A0A2R8YF87;H3BMM5;F5H6Y0;F5H2X5;A0A2R8Y5U3	Q96AX1;A0A2R8YF87;H3BMM5	sp|Q96AX1|VP33A_HUMAN Vacuolar protein sorting-associated protein 33A OS=Homo sapiens OX=9606 GN=VPS33A PE=1 SV=1;tr|A0A2R8YF87|A0A2R8YF87_HUMAN Vacuolar protein sorting-associated protein 33A OS=Homo sapiens OX=9606 GN=VPS33A PE=1 SV=1;tr|H3BMM5|H3BMM5_HU	Vacuolar protein sorting-associated protein 33A	VPS33A	18.8602	18.7442	18.6643	18.6372	18.7053	18.8339	18.4902	18.6681	18.6183	18.9202	18.7428	0.104826	-0.0939274	0.30358	18.7168	1.19539	0.262852	0.993295	-4.7315	0	0	-0.0954945	-0.294248	0.103259	18.7168	-1.08898	0.304807	0.703374	-6.49114	0	0	-0.0752876	-0.297501	0.146926	18.7168	-0.767908	0.462454	0.926238	-6.68243	0	0
P59190	Ras-related protein Rab-15	RAB15	P59190;G3V196;A0A2R8YFB8;G3V562	P59190;G3V196;A0A2R8YFB8;G3V562	sp|P59190|RAB15_HUMAN Ras-related protein Rab-15 OS=Homo sapiens OX=9606 GN=RAB15 PE=1 SV=1;tr|G3V196|G3V196_HUMAN Ras-related protein Rab-15 OS=Homo sapiens OX=9606 GN=RAB15 PE=1 SV=2;tr|A0A2R8YFB8|A0A2R8YFB8_HUMAN Ras-related protein Rab-15 OS=Homo sapie	Ras-related protein Rab-15	RAB15	15.6275	15.8202	15.8583	15.7986	15.6204	15.7185	15.9308	15.8467	15.6746	15.8691	15.9161	0.161775	0.0364981	0.287052	15.7892	2.92682	0.0170652	0.993295	-3.04172	0	0	0.260945	0.135668	0.386222	15.7892	4.721	0.00112539	0.0380587	-0.98259	0	0	0.181799	0.0417351	0.321863	15.7892	2.94186	0.0166557	0.25927	-3.67506	0	0
A0A2R8YFD8			A0A2R8YFD8	A0A2R8YFD8	tr|A0A2R8YFD8|A0A2R8YFD8_HUMAN DNA helicase OS=Homo sapiens OX=9606 GN=CHD4 PE=1 SV=1			12.283	11.376	12.1591	12.2824	11.4995	11.556	12.6826	11.7552	11.9601	12.3516	12.512	-0.15301	-0.819782	0.513763	12.038	-0.520113	0.61569	0.997568	-5.15552	0	0	0.53706	-0.129712	1.20383	12.038	1.82558	0.10162	0.499276	-5.54386	0	0	0.104585	-0.640889	0.85006	12.038	0.317976	0.757847	0.985033	-6.94187	0	0
Q8N302	Angiogenic factor with G patch and FHA domains 1	AGGF1	Q8N302;A0A2R8YFF1	Q8N302;A0A2R8YFF1	sp|Q8N302|AGGF1_HUMAN Angiogenic factor with G patch and FHA domains 1 OS=Homo sapiens OX=9606 GN=AGGF1 PE=1 SV=2;tr|A0A2R8YFF1|A0A2R8YFF1_HUMAN Uncharacterized protein (Fragment) OS=Homo sapiens OX=9606 PE=4 SV=1	Angiogenic factor with G patch and FHA domains 1	AGGF1	12.8535	12.9482	13.1937	12.6925	12.5945	12.486	12.7105	12.7141	12.5236	12.5186	12.9583	-0.00627735	-0.36474	0.352186	12.7449	-0.0396907	0.969217	0.999356	-5.26381	0	0	0.296943	-0.0615197	0.655406	12.7449	1.87752	0.0935868	0.478173	-5.46736	0	0	0.0460718	-0.354702	0.446846	12.7449	0.260551	0.800375	0.98936	-6.96003	0	0
Q15437	Protein transport protein Sec23B	SEC23B	Q15437;A0A2R8YFH5;Q5QPE1;Q5QPE2;A0A2R8Y633;A0A2R8Y7S7;A0A2R8YF30	Q15437;A0A2R8YFH5	sp|Q15437|SC23B_HUMAN Protein transport protein Sec23B OS=Homo sapiens OX=9606 GN=SEC23B PE=1 SV=2;tr|A0A2R8YFH5|A0A2R8YFH5_HUMAN Protein transport protein SEC23 OS=Homo sapiens OX=9606 GN=SEC23B PE=1 SV=1	Protein transport protein Sec23B	SEC23B	21.8791	22.0274	21.9456	22.0099	22.0205	22.0399	21.9114	21.9123	21.881	22.1023	21.9903	0.129668	-0.00541567	0.264752	21.9745	2.17564	0.0579531	0.993295	-3.79988	0	0	0.0222498	-0.112834	0.157334	21.9745	0.373317	0.71766	0.902442	-7.02958	0	0	0.0342113	-0.116817	0.18524	21.9745	0.513414	0.620179	0.973137	-6.85405	0	0
P49711	Transcriptional repressor CTCF	CTCF	P49711;A0A2R8YFL0;A0A2R8Y595;Q8NI51;V9GY73;A0A2R8Y6Z6;A0A2R8Y6C1;F5H2V8	P49711;A0A2R8YFL0;A0A2R8Y595	sp|P49711|CTCF_HUMAN Transcriptional repressor CTCF OS=Homo sapiens OX=9606 GN=CTCF PE=1 SV=1;tr|A0A2R8YFL0|A0A2R8YFL0_HUMAN Transcriptional repressor CTCF OS=Homo sapiens OX=9606 GN=CTCF PE=1 SV=1;tr|A0A2R8Y595|A0A2R8Y595_HUMAN Transcriptional repressor C	Transcriptional repressor CTCF	CTCF	21.5996	21.78	21.7783	21.8138	21.9021	21.7429	21.7929	21.7877	21.8978	21.9288	22.0079	0.0174051	-0.211513	0.246323	21.8211	0.172327	0.86704	0.999356	-5.25229	0	0	0.0598719	-0.169046	0.28879	21.8211	0.592788	0.568097	0.843079	-6.91558	0	0	0.000942909	-0.254995	0.256881	21.8211	0.00835009	0.993522	0.998813	-6.9973	0	0
Q9UNA1	Rho GTPase-activating protein 26	ARHGAP26	Q9UNA1;A0A2R8YGB3;A0A2R8Y5C0;A0A2R8YDK5;C9J6V4;H0Y4P9	Q9UNA1;A0A2R8YGB3;A0A2R8Y5C0;A0A2R8YDK5	sp|Q9UNA1|RHG26_HUMAN Rho GTPase-activating protein 26 OS=Homo sapiens OX=9606 GN=ARHGAP26 PE=1 SV=1;tr|A0A2R8YGB3|A0A2R8YGB3_HUMAN Rho GTPase-activating protein 26 OS=Homo sapiens OX=9606 GN=ARHGAP26 PE=1 SV=1;tr|A0A2R8Y5C0|A0A2R8Y5C0_HUMAN Rho GTPase-act	Rho GTPase-activating protein 26	ARHGAP26	15.7544	15.5691	15.5972	15.4837	15.7149	15.7581	15.5517	15.7163	15.6665	15.296	15.4262	-0.170872	-0.432517	0.0907737	15.594	-1.48018	0.173377	0.993295	-4.48472	0	0	-0.186892	-0.448538	0.0747532	15.594	-1.61895	0.140335	0.552756	-5.83792	0	0	-0.111955	-0.404484	0.180573	15.594	-0.867426	0.408517	0.905995	-6.599	0	0
O14773	Tripeptidyl-peptidase 1	TPP1	O14773;A0A2R8YGD1;A0A2R8YD45;A0A2R8Y7U1;A0A2R8Y7I4;A0A2R8YDY1;A0A2R8YCK4;A0A2R8YD72;A0A2R8YE64	O14773;A0A2R8YGD1;A0A2R8YD45;A0A2R8Y7U1;A0A2R8Y7I4	sp|O14773|TPP1_HUMAN Tripeptidyl-peptidase 1 OS=Homo sapiens OX=9606 GN=TPP1 PE=1 SV=2;tr|A0A2R8YGD1|A0A2R8YGD1_HUMAN Tripeptidyl aminopeptidase OS=Homo sapiens OX=9606 GN=TPP1 PE=1 SV=1;tr|A0A2R8YD45|A0A2R8YD45_HUMAN Tripeptidyl-peptidase 1 OS=Homo sapien	Tripeptidyl-peptidase 1	TPP1	18.5403	18.6567	18.7655	18.9172	18.802	18.7418	19.0809	18.7962	18.914	19.5245	19.5952	0.222257	-0.370681	0.815195	18.9395	0.849577	0.417856	0.993295	-4.9826	0	0	0.395166	-0.197772	0.988104	18.9395	1.51052	0.165614	0.581215	-5.98465	0	0	0.104665	-0.55826	0.76759	18.9395	0.357844	0.72881	0.985033	-6.9272	0	0
P61966	AP-1 complex subunit sigma-1A	AP1S1	P61966;A0A2R8YGH5;H7C1E4	P61966;A0A2R8YGH5;H7C1E4	sp|P61966|AP1S1_HUMAN AP-1 complex subunit sigma-1A OS=Homo sapiens OX=9606 GN=AP1S1 PE=1 SV=1;tr|A0A2R8YGH5|A0A2R8YGH5_HUMAN AP complex subunit sigma OS=Homo sapiens OX=9606 GN=AP1S1 PE=1 SV=1;tr|H7C1E4|H7C1E4_HUMAN AP-1 complex subunit sigma-1A (Fragment	AP-1 complex subunit sigma-1A	AP1S1	20.2032	20.2224	20.236	20.1946	20.188	20.1663	20.1833	20.1983	20.1605	20.303	20.1657	0.0466916	-0.0713545	0.164738	20.2019	0.896486	0.393626	0.993295	-4.95232	0	0	0.011106	-0.10694	0.129152	20.2019	0.213237	0.835953	0.953144	-7.08093	0	0	0.0126017	-0.119378	0.144581	20.2019	0.216411	0.833553	0.991753	-6.97157	0	0
Q9UBP0	Spastin	SPAST	Q9UBP0;A0A2R8YGN6;A0A2U3TZR0;A0A2R8YCL5;A0A2R8Y4I8;A0A2R8Y481;A0A2R8YFW8;A0A2R8YFC9;A0A2R8Y5N9;A0A2R8Y7K2;A0A2R8Y5I6;A0A2R8Y7W6;A0A2R8YEA0	Q9UBP0;A0A2R8YGN6;A0A2U3TZR0;A0A2R8YCL5;A0A2R8Y4I8;A0A2R8Y481;A0A2R8YFW8;A0A2R8YFC9;A0A2R8Y5N9	sp|Q9UBP0|SPAST_HUMAN Spastin OS=Homo sapiens OX=9606 GN=SPAST PE=1 SV=1;tr|A0A2R8YGN6|A0A2R8YGN6_HUMAN Spastin (Fragment) OS=Homo sapiens OX=9606 GN=SPAST PE=1 SV=1;tr|A0A2U3TZR0|A0A2U3TZR0_HUMAN Spastin OS=Homo sapiens OX=9606 GN=SPAST PE=1 SV=1;tr|A0A2R	Spastin	SPAST	18.2337	18.3632	18.5306	18.4148	18.4743	18.5288	18.6047	18.4217	18.3332	18.9147	18.7467	0.255149	-0.0467881	0.557086	18.506	1.91529	0.0881253	0.993295	-4.06419	0	0	0.280232	-0.0217054	0.582169	18.506	2.10357	0.065125	0.409901	-5.12462	0	0	0.0711695	-0.266406	0.408746	18.506	0.477836	0.644299	0.976157	-6.87297	0	0
Q5VWN6	Protein FAM208B	FAM208B	Q5VWN6;A0A2R8YH03;J3KPH3	Q5VWN6;A0A2R8YH03	sp|Q5VWN6|TASO2_HUMAN Protein TASOR 2 OS=Homo sapiens OX=9606 GN=TASOR2 PE=1 SV=1;tr|A0A2R8YH03|A0A2R8YH03_HUMAN Protein TASOR 2 OS=Homo sapiens OX=9606 GN=TASOR2 PE=1 SV=1	Protein FAM208B	FAM208B	17.8099	17.8203	17.9554	17.7722	17.8375	17.7905	17.8782	17.8689	18.0529	17.9222	18.0476	-0.0557718	-0.238966	0.127423	17.8869	-0.690015	0.507799	0.993295	-5.07542	0	0	0.060299	-0.122896	0.243493	17.8869	0.746026	0.474919	0.795713	-6.80775	0	0	-0.0795679	-0.284386	0.12525	17.8869	-0.880495	0.401772	0.904588	-6.5874	0	0
P11171	Protein 4.1	EPB41	P11171;A0A2U3TZH6;Q4VB86;A0A3B3IU06;A0A2R8Y5Z6;A0A2R8Y5G2;A0A2R8Y570;A0A2R8Y6G5;A0A2R8YFR9;A0A2R8Y7Y3;A0A2R8YD30;A0A3B3ITP0;A0A2R8YCW8;A0A3B3IUD6;A0A2R8Y7N0;A0A2R8Y420;A0A2R8Y6D0;A0A3B3ITC5;A0A2R8Y6T6;A0A1B0GWG0;A0A2R8Y4N6;A0A2R8YFU8;A0A2R8Y5C8;A0A2R8Y783	P11171;A0A2U3TZH6;Q4VB86;A0A3B3IU06;A0A2R8Y5Z6;A0A2R8Y5G2;A0A2R8Y570;A0A2R8Y6G5;A0A2R8YFR9;A0A2R8Y7Y3;A0A2R8YD30;A0A3B3ITP0;A0A2R8YCW8;A0A3B3IUD6;A0A2R8Y7N0;A0A2R8Y420;A0A2R8Y6D0;A0A3B3ITC5;A0A2R8Y6T6	sp|P11171|EPB41_HUMAN Protein 4.1 OS=Homo sapiens OX=9606 GN=EPB41 PE=1 SV=4;tr|A0A2U3TZH6|A0A2U3TZH6_HUMAN Band 4.1 OS=Homo sapiens OX=9606 GN=EPB41 PE=1 SV=1;tr|Q4VB86|Q4VB86_HUMAN Band 4.1 OS=Homo sapiens OX=9606 GN=EPB41 PE=1 SV=2;tr|A0A3B3IU06|A0A3B3I	Protein 4.1	EPB41	22.0687	22.0396	22.0163	22.0795	22.1194	22.1162	22.0285	22.0542	21.8903	22.0755	22.0127	0.0509576	-0.0952063	0.197121	22.0455	0.790178	0.449991	0.993295	-5.01903	0	0	-0.00694621	-0.15311	0.139218	22.0455	-0.107712	0.916616	0.978193	-7.09958	0	0	0.040761	-0.122655	0.204177	22.0455	0.565335	0.585831	0.967404	-6.82413	0	0
Q9H165	B-cell lymphoma/leukemia 11A	BCL11A	Q9H165;A0A2U3TZJ5	Q9H165;A0A2U3TZJ5	sp|Q9H165|BC11A_HUMAN B-cell lymphoma/leukemia 11A OS=Homo sapiens OX=9606 GN=BCL11A PE=1 SV=2;tr|A0A2U3TZJ5|A0A2U3TZJ5_HUMAN B-cell lymphoma/leukemia 11A OS=Homo sapiens OX=9606 GN=BCL11A PE=1 SV=1	B-cell lymphoma/leukemia 11A	BCL11A	15.7881	15.7512	15.652	15.5918	15.8666	15.6236	15.5122	15.6315	15.4258	15.7651	15.6223	0.0198128	-0.226523	0.266148	15.6573	0.182295	0.859441	0.999356	-5.25085	0	0	-0.098014	-0.34435	0.148322	15.6573	-0.901814	0.390938	0.751564	-6.6761	0	0	-0.0818648	-0.357276	0.193547	15.6573	-0.673708	0.517632	0.948092	-6.75317	0	0
P13987	CD59 glycoprotein	CD59	P13987;E9PNW4;A0A2U3TZL5;H0YET2	P13987;E9PNW4;A0A2U3TZL5	sp|P13987|CD59_HUMAN CD59 glycoprotein OS=Homo sapiens OX=9606 GN=CD59 PE=1 SV=1;tr|E9PNW4|E9PNW4_HUMAN CD59 glycoprotein OS=Homo sapiens OX=9606 PE=1 SV=1;tr|A0A2U3TZL5|A0A2U3TZL5_HUMAN CD59 glycoprotein (Fragment) OS=Homo sapiens OX=9606 GN=CD59 PE=1 SV=	CD59 glycoprotein	CD59	19.4394	19.6231	19.7477	19.704	19.6904	19.7081	19.6839	19.6169	19.7408	20.0884	19.8275	0.183039	-0.102883	0.46896	19.7155	1.45095	0.181153	0.993295	-4.51135	0	0	0.129534	-0.156388	0.415455	19.7155	1.02682	0.331639	0.723181	-6.55563	0	0	0.0369319	-0.282738	0.356602	19.7155	0.261852	0.799402	0.98936	-6.95966	0	0
P06744	Glucose-6-phosphate isomerase	GPI	P06744;A0A2U3TZU2;K7EQ48;A0A2R8Y6C7;A0A0J9YYH3;A0A0J9YXP8;A0A0J9YX90;K7EPY4;K7ERC6;K7EP41;K7ENA0;K7ELR7;A0A2R8YF08;A0A0J9YXM3;K7ERK8;K7EIL4;A0A0J9YXH9;A0A0J9YYI8	P06744;A0A2U3TZU2;K7EQ48;A0A2R8Y6C7;A0A0J9YYH3;A0A0J9YXP8;A0A0J9YX90	sp|P06744|G6PI_HUMAN Glucose-6-phosphate isomerase OS=Homo sapiens OX=9606 GN=GPI PE=1 SV=4;tr|A0A2U3TZU2|A0A2U3TZU2_HUMAN Glucose-6-phosphate isomerase OS=Homo sapiens OX=9606 GN=GPI PE=1 SV=1;tr|K7EQ48|K7EQ48_HUMAN Glucose-6-phosphate isomerase (Fragment	Glucose-6-phosphate isomerase	GPI	26.3762	26.3447	26.4157	26.3785	26.3416	26.3466	26.382	26.3457	26.9943	26.9667	26.9193	-0.0179844	-0.548949	0.51298	26.5283	-0.0767689	0.940508	0.999356	-5.26204	0	0	0.00167052	-0.529294	0.532635	26.5283	0.00713087	0.994468	0.998055	-7.10596	0	0	-0.208555	-0.802191	0.385081	26.5283	-0.796262	0.446625	0.919973	-6.65955	0	0
Q4KWH8	1-phosphatidylinositol 4,5-bisphosphate phosphodiesterase eta-1	PLCH1	Q4KWH8;A0A2U3TZV8	Q4KWH8;A0A2U3TZV8	sp|Q4KWH8|PLCH1_HUMAN 1-phosphatidylinositol 4,5-bisphosphate phosphodiesterase eta-1 OS=Homo sapiens OX=9606 GN=PLCH1 PE=1 SV=1;tr|A0A2U3TZV8|A0A2U3TZV8_HUMAN Phosphoinositide phospholipase C OS=Homo sapiens OX=9606 GN=PLCH1 PE=1 SV=1	1-phosphatidylinositol 4,5-bisphosphate phosphodiesterase eta-1	PLCH1	19.4825	19.1194	19.1777	19.0822	18.9298	18.6763	18.9641	19.2885	19.203	19.5791	19.5421	-0.0801376	-0.626782	0.466507	19.1859	-0.332268	0.747389	0.999356	-5.2195	0	0	0.0228415	-0.523803	0.569486	19.1859	0.0947056	0.926649	0.980202	-7.10104	0	0	-0.0196974	-0.630864	0.591469	19.1859	-0.0730477	0.943386	0.996396	-6.99439	0	0
Q9H078	Caseinolytic peptidase B protein homolog	CLPB	Q9H078;A0A2U3TZY2;H0YGM0;F5H392;F5H7A5;A0A2R8Y6R5;A0A2R8Y602;A0A2R8Y7E8;A0A2R8YDH5	Q9H078;A0A2U3TZY2;H0YGM0	sp|Q9H078|CLPB_HUMAN Caseinolytic peptidase B protein homolog OS=Homo sapiens OX=9606 GN=CLPB PE=1 SV=1;tr|A0A2U3TZY2|A0A2U3TZY2_HUMAN Caseinolytic peptidase B protein homolog OS=Homo sapiens OX=9606 GN=CLPB PE=1 SV=1;tr|H0YGM0|H0YGM0_HUMAN Caseinolytic pe	Caseinolytic peptidase B protein homolog	CLPB	18.6939	18.8066	18.6724	18.6955	18.6073	18.6601	18.5217	18.6099	18.3571	18.4699	18.2282	0.0927317	-0.215771	0.401235	18.5748	0.681279	0.513052	0.993295	-5.08002	0	0	-0.0786963	-0.387199	0.229806	18.5748	-0.578165	0.577505	0.847042	-6.92469	0	0	0.0999062	-0.24501	0.444823	18.5748	0.6565	0.528131	0.95038	-6.76519	0	0
Q719H9	BTB/POZ domain-containing protein KCTD1	KCTD1	Q719H9;J3QRK1;A0A2U3U043;J3KSG1	Q719H9;J3QRK1;A0A2U3U043;J3KSG1	sp|Q719H9|KCTD1_HUMAN BTB/POZ domain-containing protein KCTD1 OS=Homo sapiens OX=9606 GN=KCTD1 PE=1 SV=1;tr|J3QRK1|J3QRK1_HUMAN BTB/POZ domain-containing protein KCTD1 (Fragment) OS=Homo sapiens OX=9606 GN=KCTD1 PE=1 SV=1;tr|A0A2U3U043|A0A2U3U043_HUMAN BTB	BTB/POZ domain-containing protein KCTD1	KCTD1	17.8206	17.7763	17.8972	17.9746	17.8028	17.9469	17.9101	17.9001	17.7868	17.7208	18.0183	0.0112624	-0.144634	0.167159	17.8686	0.163739	0.873599	0.999356	-5.25347	0	0	0.138455	-0.0174411	0.294351	17.8686	2.01293	0.075369	0.439408	-5.26379	0	0	0.133888	-0.0404092	0.308185	17.8686	1.74103	0.116086	0.637383	-5.56032	0	0
P56556	NADH dehydrogenase [ubiquinone] 1 alpha subcomplex subunit 6	NDUFA6	P56556;A0A2Y9D025;R4GN43	P56556;A0A2Y9D025;R4GN43	sp|P56556|NDUA6_HUMAN NADH dehydrogenase [ubiquinone] 1 alpha subcomplex subunit 6 OS=Homo sapiens OX=9606 GN=NDUFA6 PE=1 SV=4;tr|A0A2Y9D025|A0A2Y9D025_HUMAN Complex I-B14 OS=Homo sapiens OX=9606 GN=NDUFA6 PE=1 SV=1;tr|R4GN43|R4GN43_HUMAN Complex I-B14 OS=	NADH dehydrogenase [ubiquinone] 1 alpha subcomplex subunit 6	NDUFA6	19.4959	19.3232	19.3315	19.22	19.2678	19.2912	19.2347	19.3614	18.9928	19.1195	18.9741	-0.00751207	-0.319352	0.304328	19.2375	-0.054599	0.957666	0.999356	-5.26323	0	0	-0.0720489	-0.383889	0.239791	19.2375	-0.523664	0.613317	0.866295	-6.95676	0	0	0.0385397	-0.310108	0.387187	19.2375	0.25054	0.807865	0.98936	-6.96283	0	0
Q7Z5L2	Coiled-coil domain-containing protein R3HCC1L	R3HCC1L	Q7Z5L2;A0A384DVK4	Q7Z5L2;A0A384DVK4	sp|Q7Z5L2|R3HCL_HUMAN Coiled-coil domain-containing protein R3HCC1L OS=Homo sapiens OX=9606 GN=R3HCC1L PE=1 SV=3;tr|A0A384DVK4|A0A384DVK4_HUMAN Coiled-coil domain-containing protein R3HCC1L OS=Homo sapiens OX=9606 GN=R3HCC1L PE=1 SV=1	Coiled-coil domain-containing protein R3HCC1L	R3HCC1L	15.0189	14.9578	14.5071	14.5211	15.0418	14.9208	14.6333	14.6036	15.1031	14.8117	14.6269	-0.157829	-0.299295	-0.0163627	14.7951	-2.52866	0.0326075	0.993295	-3.4392	0	0	-0.465506	-0.606973	-0.32404	14.7951	-7.45811	4.12816e-05	0.00320556	2.49391	0	0	-0.492267	-0.650431	-0.334103	14.7951	-7.05422	6.34437e-05	0.00589774	2.10977	0	0
Q8IY17	Neuropathy target esterase	PNPLA6	Q8IY17;A0A384DVU0;M0QYT1;M0R2C2;A0A2R8Y7E1	Q8IY17;A0A384DVU0	sp|Q8IY17|PLPL6_HUMAN Patatin-like phospholipase domain-containing protein 6 OS=Homo sapiens OX=9606 GN=PNPLA6 PE=1 SV=3;tr|A0A384DVU0|A0A384DVU0_HUMAN Patatin-like phospholipase domain-containing protein 6 OS=Homo sapiens OX=9606 GN=PNPLA6 PE=1 SV=1	Neuropathy target esterase	PNPLA6	14.8629	14.8773	14.8675	14.7702	14.6718	14.6495	14.8206	14.8398	14.7109	14.4867	14.8321	-0.0773805	-0.296023	0.141262	14.7627	-0.802145	0.443387	0.993295	-5.01187	0	0	0.0914921	-0.127151	0.310135	14.7627	0.948429	0.367983	0.739819	-6.63266	0	0	0.0564565	-0.187994	0.300907	14.7627	0.523456	0.613456	0.970982	-6.84847	0	0
Q9P2B7	Cilia- and flagella-associated protein 97	CFAP97	Q9P2B7;A0A3B3IRJ5	Q9P2B7;A0A3B3IRJ5	sp|Q9P2B7|CFA97_HUMAN Cilia- and flagella-associated protein 97 OS=Homo sapiens OX=9606 GN=CFAP97 PE=1 SV=2;tr|A0A3B3IRJ5|A0A3B3IRJ5_HUMAN Cilia- and flagella-associated protein 97 (Fragment) OS=Homo sapiens OX=9606 GN=CFAP97 PE=1 SV=1	Cilia- and flagella-associated protein 97	CFAP97	16.5465	16.583	16.3236	16.3471	16.615	16.5047	16.4424	16.313	16.3941	15.9626	15.8204	-0.16846	-0.605457	0.268538	16.3502	-0.873723	0.405257	0.993295	-4.96717	0	0	-0.323111	-0.760109	0.113886	16.3502	-1.67583	0.128515	0.534887	-5.75876	0	0	-0.188511	-0.677089	0.300067	16.3502	-0.8745	0.404856	0.905131	-6.59274	0	0
Q9Y2H2	Phosphatidylinositide phosphatase SAC2	INPP5F	Q9Y2H2;A0A3B3ITL0;A0A3B3IRJ9;A0A0J9YWP2;A0A3B3ISJ5;A0A3B3ITR9;A0A3B3ISI3	Q9Y2H2;A0A3B3ITL0;A0A3B3IRJ9;A0A0J9YWP2;A0A3B3ISJ5;A0A3B3ITR9;A0A3B3ISI3	sp|Q9Y2H2|SAC2_HUMAN Phosphatidylinositide phosphatase SAC2 OS=Homo sapiens OX=9606 GN=INPP5F PE=1 SV=3;tr|A0A3B3ITL0|A0A3B3ITL0_HUMAN Phosphatidylinositide phosphatase SAC2 OS=Homo sapiens OX=9606 GN=INPP5F PE=1 SV=1;tr|A0A3B3IRJ9|A0A3B3IRJ9_HUMAN Phospha	Phosphatidylinositide phosphatase SAC2	INPP5F	14.5127	14.4992	14.6893	14.6671	14.8073	14.5084	14.5747	14.5391	14.7867	14.7328	14.8878	-0.122096	-0.378476	0.134284	14.655	-1.07937	0.308839	0.993295	-4.82255	0	0	0.0150082	-0.241372	0.271388	14.655	0.132679	0.897403	0.974985	-7.09627	0	0	-0.0990938	-0.385735	0.187548	14.655	-0.783544	0.45368	0.923118	-6.66991	0	0
P20839	Inosine-5-monophosphate dehydrogenase 1	IMPDH1	P20839;A0A3B3IRL5;C9J381;C9K0R9;C9J029;H7C5T1;H7C511	P20839;A0A3B3IRL5;C9J381	sp|P20839|IMDH1_HUMAN Inosine-5-monophosphate dehydrogenase 1 OS=Homo sapiens OX=9606 GN=IMPDH1 PE=1 SV=2;tr|A0A3B3IRL5|A0A3B3IRL5_HUMAN Inosine-5-monophosphate dehydrogenase (Fragment) OS=Homo sapiens OX=9606 GN=IMPDH1 PE=1 SV=1;tr|C9J381|C9J381_HUMAN I	Inosine-5-monophosphate dehydrogenase 1;Inosine-5-monophosphate dehydrogenase	IMPDH1	18.4932	18.5365	18.5385	18.6477	18.6113	18.5171	18.7145	18.7356	18.4642	18.4774	18.3859	-0.012517	-0.203842	0.178808	18.5566	-0.148281	0.885431	0.999356	-5.25545	0	0	0.023443	-0.167882	0.214768	18.5566	0.277713	0.787584	0.930883	-7.06356	0	0	0.168808	-0.0450997	0.382717	18.5566	1.78864	0.107722	0.619354	-5.49187	0	0
Q9HCM7	Fibrosin-1-like protein	FBRSL1	Q9HCM7;A0A3B3IRR3	Q9HCM7;A0A3B3IRR3	sp|Q9HCM7|FBSL_HUMAN Fibrosin-1-like protein OS=Homo sapiens OX=9606 GN=FBRSL1 PE=1 SV=4;tr|A0A3B3IRR3|A0A3B3IRR3_HUMAN Fibrosin-1-like protein OS=Homo sapiens OX=9606 GN=FBRSL1 PE=1 SV=1	Fibrosin-1-like protein	FBRSL1	14.3397	13.8117	14.1938	14.2168	14.3582	14.2138	14.125	14.0386	13.877	14.1236	14.1983	-0.141984	-0.470486	0.186518	14.136	-0.979621	0.353183	0.993295	-4.89556	0	0	-0.0193167	-0.347818	0.309185	14.136	-0.133276	0.896944	0.974985	-7.09619	0	0	-0.0639961	-0.431272	0.30328	14.136	-0.394927	0.702206	0.981403	-6.91204	0	0
P43307	Translocon-associated protein subunit alpha	SSR1	P43307;A0A3B3IRT8;C9J3L8;C9J5W0;E9PAL7;C9IZQ1;C9JBX5	P43307;A0A3B3IRT8;C9J3L8;C9J5W0;E9PAL7;C9IZQ1	sp|P43307|SSRA_HUMAN Translocon-associated protein subunit alpha OS=Homo sapiens OX=9606 GN=SSR1 PE=1 SV=3;tr|A0A3B3IRT8|A0A3B3IRT8_HUMAN Signal sequence receptor subunit alpha OS=Homo sapiens OX=9606 GN=SSR1 PE=1 SV=1;tr|C9J3L8|C9J3L8_HUMAN Signal sequenc	Translocon-associated protein subunit alpha	SSR1	20.7274	20.7221	20.8232	20.8508	20.7531	20.7279	20.8713	20.8083	20.9222	21.1174	21.1054	0.0549017	-0.218947	0.328751	20.8572	0.454392	0.66044	0.999356	-5.18094	0	0	0.132402	-0.141447	0.406251	20.8572	1.09582	0.301959	0.700252	-6.48386	0	0	0.028635	-0.277538	0.334808	20.8572	0.211976	0.836907	0.991753	-6.97261	0	0
Q13064	Probable E3 ubiquitin-protein ligase makorin-3	MKRN3	Q13064;Q6NSB6;A0A3B3IRU9;H3BPL3	Q13064;Q6NSB6;A0A3B3IRU9;H3BPL3	sp|Q13064|MKRN3_HUMAN Probable E3 ubiquitin-protein ligase makorin-3 OS=Homo sapiens OX=9606 GN=MKRN3 PE=1 SV=1;tr|Q6NSB6|Q6NSB6_HUMAN MKRN3 protein OS=Homo sapiens OX=9606 GN=MKRN3 PE=1 SV=1;tr|A0A3B3IRU9|A0A3B3IRU9_HUMAN Probable E3 ubiquitin-protein lig	Probable E3 ubiquitin-protein ligase makorin-3	MKRN3	15.0439	15.0304	14.9954	15.0674	15.078	15.0023	15.1375	14.9983	15.088	15.5754	15.293	0.132752	-0.195496	0.461001	15.1191	0.916634	0.383532	0.993295	-4.93892	0	0	0.072025	-0.256224	0.400274	15.1191	0.497321	0.631032	0.871056	-6.9712	0	0	-0.0370901	-0.404083	0.329903	15.1191	-0.229064	0.824003	0.991681	-6.96848	0	0
A0A3B3IRV3			A0A3B3IRV3	A0A3B3IRV3	tr|A0A3B3IRV3|A0A3B3IRV3_HUMAN Malignant T-cell-amplified sequence OS=Homo sapiens OX=9606 GN=MCTS2P PE=1 SV=1			14.8923	14.3711	14.5767	14.9507	14.7462	14.8005	14.9625	14.7145	14.3793	14.6972	15.0968	-0.0496524	-0.459973	0.360668	14.7443	-0.274266	0.790148	0.999356	-5.23375	0	0	0.206038	-0.204282	0.616359	14.7443	1.1381	0.284825	0.686028	-6.43814	0	0	0.159973	-0.298779	0.618726	14.7443	0.790361	0.449889	0.921328	-6.66437	0	0
Q2KHR3	Glutamine and serine-rich protein 1	QSER1	Q2KHR3;A0A3B3IRW6;H0YCQ7	Q2KHR3;A0A3B3IRW6;H0YCQ7	sp|Q2KHR3|QSER1_HUMAN Glutamine and serine-rich protein 1 OS=Homo sapiens OX=9606 GN=QSER1 PE=1 SV=3;tr|A0A3B3IRW6|A0A3B3IRW6_HUMAN Glutamine and serine-rich protein 1 OS=Homo sapiens OX=9606 GN=QSER1 PE=1 SV=1;tr|H0YCQ7|H0YCQ7_HUMAN Glutamine and serine-r	Glutamine and serine-rich protein 1	QSER1	16.3496	16.4392	16.2775	16.3381	16.1692	16.1688	16.2723	16.2813	16.0501	15.7648	15.8733	-0.0653548	-0.461891	0.331181	16.1804	-0.373552	0.717492	0.999356	-5.20775	0	0	-0.0486085	-0.445145	0.347928	16.1804	-0.277834	0.787494	0.930883	-7.06352	0	0	0.120094	-0.323247	0.563435	16.1804	0.613958	0.55463	0.95681	-6.7937	0	0
Q71F56	Mediator of RNA polymerase II transcription subunit 13-like	MED13L	Q71F56;A0A3B3IRX3;A0A3B3IS46;H0YHC1;A0A3B3IRS4;F8VRB8;A0A3B3IS48	Q71F56;A0A3B3IRX3;A0A3B3IS46;H0YHC1	sp|Q71F56|MD13L_HUMAN Mediator of RNA polymerase II transcription subunit 13-like OS=Homo sapiens OX=9606 GN=MED13L PE=1 SV=1;tr|A0A3B3IRX3|A0A3B3IRX3_HUMAN Mediator of RNA polymerase II transcription subunit 13 OS=Homo sapiens OX=9606 GN=MED13L PE=1 SV=1;	Mediator of RNA polymerase II transcription subunit 13-like	MED13L	15.9094	15.8658	16.0098	16.06	15.9631	15.9898	16.0284	16.0176	16.0398	15.9321	16.0349	-0.0414994	-0.166603	0.0836043	15.9864	-0.751844	0.471584	0.993295	-5.04138	0	0	0.0536291	-0.0714745	0.178733	15.9864	0.971599	0.356947	0.733932	-6.6104	0	0	0.0680448	-0.0718253	0.207915	15.9864	1.10262	0.29915	0.847709	-6.36902	0	0
O15484	Calpain-5	CAPN5	O15484;A0A3B3IRX8;E7EV01	O15484;A0A3B3IRX8;E7EV01	sp|O15484|CAN5_HUMAN Calpain-5 OS=Homo sapiens OX=9606 GN=CAPN5 PE=1 SV=2;tr|A0A3B3IRX8|A0A3B3IRX8_HUMAN Calpain-5 (Fragment) OS=Homo sapiens OX=9606 GN=CAPN5 PE=1 SV=1;tr|E7EV01|E7EV01_HUMAN Calpain-5 OS=Homo sapiens OX=9606 GN=CAPN5 PE=1 SV=2	Calpain-5	CAPN5	13.8559	14.203	14.1097	14.1603	14.318	14.0725	14.2826	14.3727	14.6906	14.8149	15.1339	0.0753126	-0.63535	0.785975	14.3649	0.240193	0.815629	0.999356	-5.24087	0	0	0.220554	-0.490108	0.931217	14.3649	0.703411	0.49981	0.808558	-6.83997	0	0	-0.0216508	-0.816195	0.772894	14.3649	-0.0617608	0.95212	0.996396	-6.99523	0	0
A0A3B3IRZ0	Histone deacetylase 8	HDAC8	A0A3B3IRZ0;A0A3B3IT30;A6NGJ7;A0A3B3ISJ4;A0A3B3IS68;A0A3B3IT04;A0A3B3ITZ3;A0A3B3IRI9;Q9BY41;A0A3B3IRV1;A0A3B3ISS7;A0A3B3IT95;A0A3B3IRJ3;A0A3B3IU52;E7EVA8;A0A3B3IRP8;A6NFW1;A0A3B3ISE4;A0A3B3IRZ8;A6NMT1;A0A3B3IS37;A0A3B3IU62;A0A3B3IT84	A0A3B3IRZ0;A0A3B3IT30;A6NGJ7;A0A3B3ISJ4;A0A3B3IS68;A0A3B3IT04;A0A3B3ITZ3;A0A3B3IRI9;Q9BY41;A0A3B3IRV1	tr|A0A3B3IRZ0|A0A3B3IRZ0_HUMAN Histone deacetylase 8 (Fragment) OS=Homo sapiens OX=9606 GN=HDAC8 PE=4 SV=1;tr|A0A3B3IT30|A0A3B3IT30_HUMAN Histone deacetylase OS=Homo sapiens OX=9606 GN=HDAC8 PE=3 SV=1;tr|A6NGJ7|A6NGJ7_HUMAN Histone deacetylase 8 OS=Homo sa	Histone deacetylase 8	HDAC8	16.1357	16.0849	16.5552	16.6383	16.299	16.213	16.5034	16.472	16.585	16.6717	16.573	-0.0166595	-0.375099	0.34178	16.4301	-0.105342	0.918443	0.999356	-5.2599	0	0	0.203968	-0.154471	0.562408	16.4301	1.28974	0.229687	0.645919	-6.2639	0	0	0.215253	-0.185494	0.616001	16.4301	1.21741	0.254783	0.813697	-6.24161	0	0
Q96LU5	Mitochondrial inner membrane protease subunit 1	IMMP1L	Q96LU5;H0YD09;E9PIG6;A0A3B3IS22	Q96LU5;H0YD09;E9PIG6;A0A3B3IS22	sp|Q96LU5|IMP1L_HUMAN Mitochondrial inner membrane protease subunit 1 OS=Homo sapiens OX=9606 GN=IMMP1L PE=2 SV=1;tr|H0YD09|H0YD09_HUMAN Mitochondrial inner membrane protease subunit 1 (Fragment) OS=Homo sapiens OX=9606 GN=IMMP1L PE=1 SV=1;tr|E9PIG6|E9PIG6	Mitochondrial inner membrane protease subunit 1	IMMP1L	12.8806	13.3399	13.1992	13.4765	12.603	13.1558	13.3898	13.3097	13.1078	13.4599	13.4582	0.454739	0.145739	0.763739	13.2164	3.33549	0.00887584	0.993295	-2.65459	0	0	0.485301	0.176301	0.794302	13.2164	3.55967	0.00624606	0.122716	-2.77134	0	0	0.529317	0.183844	0.874789	13.2164	3.47263	0.00715415	0.157156	-2.81348	0	0
Q9UGL1	Lysine-specific demethylase 5B	KDM5B	Q9UGL1;A0A3B3ITA8;A0A3B3ITE7;A0A3B3IT25;A0A3B3IS40;A0A3B3IT85;A0A3B3ISK2;A0A3B3IS31;A0A3B3ITR1;A0A3B3ITR3	Q9UGL1;A0A3B3ITA8;A0A3B3ITE7;A0A3B3IT25;A0A3B3IS40	sp|Q9UGL1|KDM5B_HUMAN Lysine-specific demethylase 5B OS=Homo sapiens OX=9606 GN=KDM5B PE=1 SV=3;tr|A0A3B3ITA8|A0A3B3ITA8_HUMAN [Histone H3]-trimethyl-L-lysine(4) demethylase OS=Homo sapiens OX=9606 GN=KDM5B PE=1 SV=1;tr|A0A3B3ITE7|A0A3B3ITE7_HUMAN [Histone	Lysine-specific demethylase 5B	KDM5B	15.784	15.704	16.0739	15.965	15.9754	15.9298	16.1087	15.9868	16.5045	16.7534	17.1655	0.0411318	-0.763908	0.846172	16.1774	0.115802	0.910383	0.999356	-5.25896	0	0	0.36144	-0.443599	1.16648	16.1774	1.0176	0.335768	0.726191	-6.56494	0	0	-0.112033	-1.0121	0.788028	16.1774	-0.282118	0.784312	0.985732	-6.95362	0	0
Q76I76	Protein phosphatase Slingshot homolog 2	SSH2	Q76I76;A0A3B3IS79;F5H527;K7EKN7	Q76I76;A0A3B3IS79;F5H527	sp|Q76I76|SSH2_HUMAN Protein phosphatase Slingshot homolog 2 OS=Homo sapiens OX=9606 GN=SSH2 PE=1 SV=1;tr|A0A3B3IS79|A0A3B3IS79_HUMAN Protein phosphatase Slingshot homolog 2 OS=Homo sapiens OX=9606 GN=SSH2 PE=1 SV=1;tr|F5H527|F5H527_HUMAN Protein phosphata	Protein phosphatase Slingshot homolog 2	SSH2	17.1651	17.1237	16.9029	16.908	17.2878	17.1706	17.0629	16.9341	17.1261	17.0411	16.9609	-0.081193	-0.232486	0.0701003	17.0621	-1.21634	0.255169	0.993295	-4.71442	0	0	-0.217435	-0.368729	-0.0661421	17.0621	-3.25737	0.0100453	0.165227	-3.26057	0	0	-0.271925	-0.441076	-0.102774	17.0621	-3.6436	0.00548454	0.133184	-2.53983	0	0
O00258	Tail-anchored protein insertion receptor WRB	WRB	O00258;H7BYE5;H7C384;B7Z1T1;A0A3B3ISE9;A0A096LNT6;A0A3B3IUG4;B4DLW3;A0A3B3ISA8;A0A3B3ITX9;C9JLV3;A0A3B3ISE5;A0A3B3IT79	O00258;H7BYE5;H7C384;B7Z1T1;A0A3B3ISE9;A0A096LNT6;A0A3B3IUG4;B4DLW3;A0A3B3ISA8;A0A3B3ITX9	sp|O00258|GET1_HUMAN Guided entry of tail-anchored proteins factor 1 OS=Homo sapiens OX=9606 GN=GET1 PE=1 SV=2;tr|H7BYE5|H7BYE5_HUMAN Guided entry of tail-anchored proteins factor 1 (Fragment) OS=Homo sapiens OX=9606 GN=GET1 PE=3 SV=1;tr|H7C384|H7C384_HUMA	Tail-anchored protein insertion receptor WRB	WRB	17.268	17.0583	17.0662	17.3082	17.1249	17.1231	17.2543	17.2154	17.36	17.3244	17.5282	-0.0823541	-0.361303	0.196595	17.2392	-0.669139	0.520407	0.993295	-5.08634	0	0	0.0319244	-0.247025	0.310874	17.2392	0.259391	0.801242	0.93691	-7.06895	0	0	0.0108645	-0.30101	0.322739	17.2392	0.0789561	0.938817	0.996005	-6.9939	0	0
Q659C4	La-related protein 1B	LARP1B	Q659C4;A0A3B3ISF0;H0Y9K3;D6R9W6;D6RJB0;G3V0E9;A0A3B3IT29;A0A3B3ISF8	Q659C4;A0A3B3ISF0;H0Y9K3;D6R9W6;D6RJB0;G3V0E9;A0A3B3IT29;A0A3B3ISF8	sp|Q659C4|LAR1B_HUMAN La-related protein 1B OS=Homo sapiens OX=9606 GN=LARP1B PE=1 SV=2;tr|A0A3B3ISF0|A0A3B3ISF0_HUMAN La-related protein 1B OS=Homo sapiens OX=9606 GN=LARP1B PE=1 SV=1;tr|H0Y9K3|H0Y9K3_HUMAN La-related protein 1B (Fragment) OS=Homo sapiens	La-related protein 1B	LARP1B	19.9307	19.9427	19.8672	19.8864	19.9051	19.7975	19.8925	19.8428	19.8767	19.9253	19.9585	-0.0156657	-0.143667	0.112335	19.8932	-0.277392	0.787823	0.999356	-5.23305	0	0	0.00188822	-0.126113	0.129889	19.8932	0.0334346	0.974067	0.991891	-7.10537	0	0	-0.0395348	-0.182644	0.103574	19.8932	-0.626136	0.546967	0.95681	-6.78572	0	0
P42892	Endothelin-converting enzyme 1	ECE1	P42892;B4DKB2;A0A3B3ISF9;E9PJG1	P42892;B4DKB2;A0A3B3ISF9	sp|P42892|ECE1_HUMAN Endothelin-converting enzyme 1 OS=Homo sapiens OX=9606 GN=ECE1 PE=1 SV=2;tr|B4DKB2|B4DKB2_HUMAN Endothelin-converting enzyme 1 OS=Homo sapiens OX=9606 GN=ECE1 PE=1 SV=1;tr|A0A3B3ISF9|A0A3B3ISF9_HUMAN Endothelin-converting enzyme 1 OS=H	Endothelin-converting enzyme 1	ECE1	18.4163	18.3948	18.2306	18.2536	18.6193	18.4527	18.3264	18.2395	18.5095	18.7711	18.5333	0.0245255	-0.234267	0.283318	18.4316	0.214794	0.834775	0.999356	-5.24558	0	0	-0.151615	-0.410407	0.107178	18.4316	-1.32784	0.21732	0.634645	-6.21775	0	0	-0.268457	-0.557796	0.0208817	18.4316	-2.10293	0.0651926	0.518517	-5.02088	0	0
P14735	Insulin-degrading enzyme	IDE	P14735;A0A3B3ISG5;Q5T5N3	P14735;A0A3B3ISG5	sp|P14735|IDE_HUMAN Insulin-degrading enzyme OS=Homo sapiens OX=9606 GN=IDE PE=1 SV=4;tr|A0A3B3ISG5|A0A3B3ISG5_HUMAN Insulin-degrading enzyme OS=Homo sapiens OX=9606 GN=IDE PE=1 SV=1	Insulin-degrading enzyme	IDE	21.7502	21.6788	21.7707	21.7592	21.7062	21.7095	21.7363	21.8127	21.5487	21.3778	21.5421	-0.0796401	-0.315669	0.156389	21.672	-0.764757	0.464236	0.993295	-5.03396	0	0	0.0146638	-0.221365	0.250692	21.672	0.140811	0.891159	0.974439	-7.09505	0	0	0.117579	-0.146309	0.381468	21.672	1.00988	0.339255	0.885426	-6.46494	0	0
Q8WYB5	Histone acetyltransferase KAT6B	KAT6B	Q8WYB5;A0A3B3ISI1;A0A3B3ITI0;A0A3B3IU93;A0A3B3IT63;A0A3B3IT19;A0A3B3IRI4;A0A3B3IS73;A0A3B3ISF5;A0A3B3ISW3;A0A3B3ISD5;A0A3B3ITA4;A0A3B3IUA4;A0A3B3ISD0;A0A3B3IU70;A0A3B3ITC3;A0A3B3ITP3	Q8WYB5;A0A3B3ISI1;A0A3B3ITI0;A0A3B3IU93;A0A3B3IT63;A0A3B3IT19;A0A3B3IRI4;A0A3B3IS73;A0A3B3ISF5;A0A3B3ISW3;A0A3B3ISD5;A0A3B3ITA4;A0A3B3IUA4	sp|Q8WYB5|KAT6B_HUMAN Histone acetyltransferase KAT6B OS=Homo sapiens OX=9606 GN=KAT6B PE=1 SV=3;tr|A0A3B3ISI1|A0A3B3ISI1_HUMAN Histone acetyltransferase (Fragment) OS=Homo sapiens OX=9606 GN=KAT6B PE=1 SV=1;tr|A0A3B3ITI0|A0A3B3ITI0_HUMAN Histone acetyltra	Histone acetyltransferase KAT6B	KAT6B	13.3854	13.3401	12.7683	12.684	13.2681	12.9118	12.5187	12.4942	13.1315	12.8492	12.6823	-0.227947	-0.537282	0.081387	12.9122	-1.67018	0.129647	0.993295	-4.3059	0	0	-0.605212	-0.914547	-0.295878	12.9122	-4.43441	0.00168754	0.0494334	-1.40778	0	0	-0.672564	-1.01841	-0.326718	12.9122	-4.40765	0.00175368	0.0661641	-1.35644	0	0
P10746	Uroporphyrinogen-III synthase	UROS	P10746;A0A3B3ISL9;Q5T3L9;A0A3B3ISM6;Q5T3L7;Q5T3L8;A0A3B3ITJ2;A0A3B3ISX6;A0A087WUV7;A0A3B3IUC8;A0A3B3IS76	P10746;A0A3B3ISL9;Q5T3L9;A0A3B3ISM6;Q5T3L7;Q5T3L8;A0A3B3ITJ2;A0A3B3ISX6	sp|P10746|HEM4_HUMAN Uroporphyrinogen-III synthase OS=Homo sapiens OX=9606 GN=UROS PE=1 SV=1;tr|A0A3B3ISL9|A0A3B3ISL9_HUMAN Hydroxymethylbilane hydrolyase [cyclizing] OS=Homo sapiens OX=9606 GN=UROS PE=1 SV=1;tr|Q5T3L9|Q5T3L9_HUMAN Hydroxymethylbilane hydr	Uroporphyrinogen-III synthase	UROS	15.3562	15.9787	16.0688	16.1828	16.1089	15.9622	16.0423	15.8088	15.8094	16.615	16.6834	0.427117	-0.168408	1.02264	16.056	1.62556	0.138913	0.993295	-4.3487	0	0	0.506669	-0.0888563	1.10219	16.056	1.92833	0.0863104	0.461474	-5.39165	0	0	0.237619	-0.428198	0.903437	16.056	0.808878	0.439699	0.917837	-6.64914	0	0
Q92625	Ankyrin repeat and SAM domain-containing protein 1A	ANKS1A	Q92625;A0A3B3ISP1;A0A3B3ITU5	Q92625;A0A3B3ISP1;A0A3B3ITU5	sp|Q92625|ANS1A_HUMAN Ankyrin repeat and SAM domain-containing protein 1A OS=Homo sapiens OX=9606 GN=ANKS1A PE=1 SV=4;tr|A0A3B3ISP1|A0A3B3ISP1_HUMAN Ankyrin repeat and SAM domain-containing protein 1A OS=Homo sapiens OX=9606 GN=ANKS1A PE=1 SV=1;tr|A0A3B3IT	Ankyrin repeat and SAM domain-containing protein 1A	ANKS1A	15.9961	16.3015	15.9929	15.7601	16.1717	16.0584	15.8974	16.1466	15.8955	15.6441	15.311	-0.0198258	-0.512741	0.47309	15.925	-0.091162	0.929385	0.999356	-5.26105	0	0	-0.287374	-0.78029	0.205541	15.925	-1.32139	0.219372	0.636794	-6.22563	0	0	-0.0677896	-0.618886	0.483307	15.925	-0.278799	0.786777	0.986314	-6.95464	0	0
Q9H6S3	Epidermal growth factor receptor kinase substrate 8-like protein 2	EPS8L2	Q9H6S3;A0A3B3ISQ4	Q9H6S3;A0A3B3ISQ4	sp|Q9H6S3|ES8L2_HUMAN Epidermal growth factor receptor kinase substrate 8-like protein 2 OS=Homo sapiens OX=9606 GN=EPS8L2 PE=1 SV=2;tr|A0A3B3ISQ4|A0A3B3ISQ4_HUMAN Epidermal growth factor receptor kinase substrate 8-like protein 2 OS=Homo sapiens OX=9606 G	Epidermal growth factor receptor kinase substrate 8-like protein 2	EPS8L2	14.6509	14.2573	14.8287	14.885	14.5279	14.5723	15.0264	14.8921	15.3274	15.2214	15.7579	-0.151728	-0.874656	0.571201	14.9043	-0.475691	0.645768	0.999356	-5.17305	0	0	0.368923	-0.354006	1.09185	14.9043	1.15663	0.277562	0.678728	-6.41769	0	0	0.0531403	-0.755119	0.861399	14.9043	0.149015	0.884868	0.992458	-6.9851	0	0
Q02487	Desmocollin-2	DSC2	Q02487;A0A3B3ISU0	Q02487;A0A3B3ISU0	sp|Q02487|DSC2_HUMAN Desmocollin-2 OS=Homo sapiens OX=9606 GN=DSC2 PE=1 SV=1;tr|A0A3B3ISU0|A0A3B3ISU0_HUMAN Desmocollin-2 OS=Homo sapiens OX=9606 GN=DSC2 PE=1 SV=1	Desmocollin-2	DSC2	19.0077	18.9133	18.6916	17.5598	19.448	18.8354	19.2594	18.9832	19.9359	19.6436	19.4752	-0.333117	-1.25224	0.586005	19.0685	-0.821448	0.432872	0.993295	-5.00012	0	0	-0.321839	-1.24096	0.597283	19.0685	-0.793638	0.448075	0.783515	-6.76979	0	0	-1.19236	-2.21997	-0.164747	19.0685	-2.62987	0.0276447	0.349878	-4.18311	0	-1
Q2TAA5	GDP-Man:Man(3)GlcNAc(2)-PP-Dol alpha-1,2-mannosyltransferase	ALG11	Q2TAA5;A0A3B3ISU2	Q2TAA5;A0A3B3ISU2	sp|Q2TAA5|ALG11_HUMAN GDP-Man:Man(3)GlcNAc(2)-PP-Dol alpha-1,2-mannosyltransferase OS=Homo sapiens OX=9606 GN=ALG11 PE=1 SV=2;tr|A0A3B3ISU2|A0A3B3ISU2_HUMAN GDP-Man:Man(3)GlcNAc(2)-PP-Dol alpha-1,2-mannosyltransferase (Fragment) OS=Homo sapiens OX=9606 GN=	GDP-Man:Man(3)GlcNAc(2)-PP-Dol alpha-1,2-mannosyltransferase	ALG11	15.615	15.858	15.9386	15.8023	15.3616	15.6862	15.6746	15.6747	15.7901	15.9381	16.0696	0.238525	-0.0644535	0.541504	15.7644	1.78434	0.108453	0.993295	-4.19454	0	0	0.305343	0.00236472	0.608322	15.7644	2.28419	0.0485811	0.363405	-4.84162	0	0	0.149604	-0.189137	0.488344	15.7644	1.00099	0.3433	0.887989	-6.47378	0	0
Q8N0U8	Vitamin K epoxide reductase complex subunit 1-like protein 1	VKORC1L1	Q8N0U8;A0A3B3ISV4	Q8N0U8;A0A3B3ISV4	sp|Q8N0U8|VKORL_HUMAN Vitamin K epoxide reductase complex subunit 1-like protein 1 OS=Homo sapiens OX=9606 GN=VKORC1L1 PE=1 SV=2;tr|A0A3B3ISV4|A0A3B3ISV4_HUMAN Vitamin-K-epoxide reductase (warfarin-sensitive) OS=Homo sapiens OX=9606 GN=VKORC1L1 PE=1 SV=1	Vitamin K epoxide reductase complex subunit 1-like protein 1	VKORC1L1	19.067	19.4517	19.65	19.5661	19.2775	19.4156	19.2648	19.3717	18.9543	19.5951	19.6071	0.387855	0.108182	0.667529	19.3837	3.14322	0.0120496	0.993295	-2.83361	0	0	0.407668	0.127994	0.687342	19.3837	3.30378	0.00933244	0.158985	-3.18506	0	0	0.369266	0.0565808	0.681951	19.3837	2.67663	0.0256162	0.338073	-4.10721	0	0
Q8N9N7	Leucine-rich repeat-containing protein 57	LRRC57	Q8N9N7;H3BSW0;A0A3B3ISV5	Q8N9N7;H3BSW0;A0A3B3ISV5	sp|Q8N9N7|LRC57_HUMAN Leucine-rich repeat-containing protein 57 OS=Homo sapiens OX=9606 GN=LRRC57 PE=1 SV=1;tr|H3BSW0|H3BSW0_HUMAN Leucine-rich repeat-containing protein 57 (Fragment) OS=Homo sapiens OX=9606 GN=LRRC57 PE=1 SV=1;tr|A0A3B3ISV5|A0A3B3ISV5_HUM	Leucine-rich repeat-containing protein 57	LRRC57	19.8373	19.9726	19.9031	19.8771	19.8531	19.9625	19.6868	19.8029	19.8451	19.7791	19.792	0.0595268	-0.108298	0.227352	19.8465	0.803917	0.442414	0.993295	-5.0108	0	0	-0.0512246	-0.21905	0.116601	19.8465	-0.691795	0.506733	0.813062	-6.84845	0	0	-0.00519862	-0.192833	0.182436	19.8465	-0.062796	0.951318	0.996396	-6.99516	0	0
O43414	ERI1 exoribonuclease 3	ERI3	O43414;F6QUN3;H0Y4B0;F6UGJ8;A0A3B3ISV9	O43414;F6QUN3;H0Y4B0;F6UGJ8;A0A3B3ISV9	sp|O43414|ERI3_HUMAN ERI1 exoribonuclease 3 OS=Homo sapiens OX=9606 GN=ERI3 PE=1 SV=2;tr|F6QUN3|F6QUN3_HUMAN ERI1 exoribonuclease 3 (Fragment) OS=Homo sapiens OX=9606 GN=ERI3 PE=1 SV=1;tr|H0Y4B0|H0Y4B0_HUMAN ERI1 exoribonuclease 3 (Fragment) OS=Homo sapien	ERI1 exoribonuclease 3	ERI3	19.6591	19.6466	19.8627	19.8821	19.5746	19.717	19.4927	19.6492	19.4421	19.3717	19.6227	0.0198054	-0.265455	0.305066	19.6291	0.157361	0.878477	0.999356	-5.25431	0	0	0.100746	-0.184514	0.386006	19.6291	0.800466	0.444309	0.780815	-6.76418	0	0	0.207017	-0.111914	0.525947	19.6291	1.47118	0.175739	0.73213	-5.92969	0	0
Q96E14	RecQ-mediated genome instability protein 2	RMI2	Q96E14;A0A3B3ISX4;I3L2E0	Q96E14;A0A3B3ISX4;I3L2E0	sp|Q96E14|RMI2_HUMAN RecQ-mediated genome instability protein 2 OS=Homo sapiens OX=9606 GN=RMI2 PE=1 SV=2;tr|A0A3B3ISX4|A0A3B3ISX4_HUMAN RecQ-mediated genome instability protein 2 OS=Homo sapiens OX=9606 GN=RMI2 PE=1 SV=1;tr|I3L2E0|I3L2E0_HUMAN RecQ-mediat	RecQ-mediated genome instability protein 2	RMI2	13.7714	13.9855	14.0913	13.8545	13.7297	13.7931	14.1827	13.9244	13.668	14.2252	14.169	0.278255	0.0548645	0.501646	13.945	2.82315	0.0201854	0.993295	-3.14363	0	0	0.424654	0.201263	0.648045	13.945	4.3085	0.00202393	0.0560822	-1.59819	0	0	0.166469	-0.0832901	0.416227	13.945	1.51066	0.165578	0.715996	-5.87783	0	0
Q9NUN5	Probable lysosomal cobalamin transporter	LMBRD1	Q9NUN5;A0A3B3IT31;A0A494C126;A0A3B3IRS7;A0A3B3IU68;A0A3F2YP66;A0A3B3ITP2	Q9NUN5;A0A3B3IT31;A0A494C126;A0A3B3IRS7;A0A3B3IU68;A0A3F2YP66;A0A3B3ITP2	sp|Q9NUN5|LMBD1_HUMAN Lysosomal cobalamin transport escort protein LMBD1 OS=Homo sapiens OX=9606 GN=LMBRD1 PE=1 SV=1;tr|A0A3B3IT31|A0A3B3IT31_HUMAN Lysosomal cobalamin transport escort protein LMBD1 OS=Homo sapiens OX=9606 GN=LMBRD1 PE=1 SV=1;tr|A0A494C126	Probable lysosomal cobalamin transporter	LMBRD1	13.9636	13.7087	14.2786	14.3498	12.7904	13.6871	13.7214	13.6847	13.6194	14.081	12.9843	0.367832	-0.490634	1.2263	13.7154	0.971141	0.357162	0.993295	-4.90152	0	0	0.20367	-0.654797	1.06214	13.7154	0.537724	0.603968	0.86151	-6.94877	0	0	0.559488	-0.400306	1.51928	13.7154	1.3212	0.219433	0.779363	-6.11876	0	0
Q9Y2I8	WD repeat-containing protein 37	WDR37	Q9Y2I8;A0A3B3IT47;E7EQ49;A0A087WTQ2;C9JGR9	Q9Y2I8;A0A3B3IT47;E7EQ49;A0A087WTQ2;C9JGR9	sp|Q9Y2I8|WDR37_HUMAN WD repeat-containing protein 37 OS=Homo sapiens OX=9606 GN=WDR37 PE=1 SV=2;tr|A0A3B3IT47|A0A3B3IT47_HUMAN WD repeat-containing protein 37 OS=Homo sapiens OX=9606 GN=WDR37 PE=1 SV=1;tr|E7EQ49|E7EQ49_HUMAN WD repeat-containing protein 3	WD repeat-containing protein 37	WDR37	17.3989	17.221	17.0673	17.1252	17.2132	17.044	17.1168	17.2838	17.2705	17.2387	17.2281	-0.126296	-0.31301	0.0604184	17.2007	-1.53309	0.160041	0.993295	-4.43587	0	0	-0.156767	-0.343481	0.0299474	17.2007	-1.90297	0.0898719	0.472571	-5.42953	0	0	-0.0897058	-0.298459	0.119047	17.2007	-0.973968	0.355832	0.893073	-6.50029	0	0
Q9H7E9	UPF0488 protein C8orf33	C8orf33	Q9H7E9;A0A3B3IT54;A0A3B3IRR6;A0A3B3ITA3	Q9H7E9;A0A3B3IT54;A0A3B3IRR6;A0A3B3ITA3	sp|Q9H7E9|CH033_HUMAN UPF0488 protein C8orf33 OS=Homo sapiens OX=9606 GN=C8orf33 PE=1 SV=1;tr|A0A3B3IT54|A0A3B3IT54_HUMAN UPF0488 protein C8orf33 OS=Homo sapiens OX=9606 GN=C8orf33 PE=1 SV=1;tr|A0A3B3IRR6|A0A3B3IRR6_HUMAN UPF0488 protein C8orf33 OS=Homo sa	UPF0488 protein C8orf33	C8orf33	19.8537	19.8916	19.4369	19.5701	19.8985	19.9001	19.5869	19.55	19.6609	20.2019	19.7374	0.193511	-0.0569652	0.443987	19.7535	1.75104	0.11428	0.993295	-4.22728	0	0	-0.217285	-0.467761	0.0331909	19.7535	-1.96617	0.0812422	0.447756	-5.33473	0	0	-0.244311	-0.524352	0.0357294	19.7535	-1.97733	0.079802	0.561977	-5.21267	0	0
Q8N5Y2	Male-specific lethal 3 homolog	MSL3	Q8N5Y2;A0A3B3IT59;A0A3B3ITL5;A0A3B3ITF3;A0A3F2YNX2;A0A3B3IU80;A0A3B3IS72;A0A3B3IRI6;A0A3B3IRN2;A0A3B3ISB4;A0A3B3ITX5;A0A3B3ITV8;A0A3B3IRT2;A0A3B3ITF8;A0A3B3IT49;A0A3B3IUB0;P0C860;A0A3B3ITH5;C9JKR8;A6NLU8;A0A3B3IU53;F8WC61;C9JXM9	Q8N5Y2;A0A3B3IT59;A0A3B3ITL5;A0A3B3ITF3;A0A3F2YNX2;A0A3B3IU80;A0A3B3IS72;A0A3B3IRI6;A0A3B3IRN2	sp|Q8N5Y2|MS3L1_HUMAN Male-specific lethal 3 homolog OS=Homo sapiens OX=9606 GN=MSL3 PE=1 SV=1;tr|A0A3B3IT59|A0A3B3IT59_HUMAN Male-specific lethal 3 homolog OS=Homo sapiens OX=9606 GN=MSL3 PE=1 SV=1;tr|A0A3B3ITL5|A0A3B3ITL5_HUMAN Male-specific lethal 3 hom	Male-specific lethal 3 homolog	MSL3	17.5838	17.4878	17.5669	17.5949	17.4797	17.6376	17.5109	17.633	17.7437	17.4682	17.5044	-0.071206	-0.245373	0.102961	17.5646	-0.92663	0.378593	0.993295	-4.93219	0	0	-0.0749932	-0.24916	0.0991738	17.5646	-0.975916	0.354918	0.733707	-6.60621	0	0	0.0115675	-0.183157	0.206292	17.5646	0.134641	0.895896	0.993017	-6.98735	0	0
Q6NT16	MFS-type transporter SLC18B1	SLC18B1	Q6NT16;A0A3B3IT67;A0A3B3IU67	Q6NT16;A0A3B3IT67;A0A3B3IU67	sp|Q6NT16|S18B1_HUMAN MFS-type transporter SLC18B1 OS=Homo sapiens OX=9606 GN=SLC18B1 PE=1 SV=1;tr|A0A3B3IT67|A0A3B3IT67_HUMAN MFS-type transporter SLC18B1 OS=Homo sapiens OX=9606 GN=SLC18B1 PE=1 SV=1;tr|A0A3B3IU67|A0A3B3IU67_HUMAN MFS-type transporter SLC	MFS-type transporter SLC18B1	SLC18B1	13.5137	12.8567	13.8842	12.9494	12.5524	13.1308	13.8186	13.6983	13.7065	12.938	13.152	-0.282379	-1.02617	0.461416	13.291	-0.860469	0.412139	0.993295	-4.97568	0	0	0.360718	-0.383077	1.10451	13.291	1.09918	0.300568	0.699298	-6.48027	0	0	0.0663171	-0.765271	0.897905	13.291	0.180748	0.860619	0.992458	-6.97935	0	0
P54132	Bloom syndrome protein	BLM	P54132;A0A3B3IT82;H0YNU5;H0YLV8	P54132;A0A3B3IT82;H0YNU5	sp|P54132|BLM_HUMAN Bloom syndrome protein OS=Homo sapiens OX=9606 GN=BLM PE=1 SV=1;tr|A0A3B3IT82|A0A3B3IT82_HUMAN DNA helicase OS=Homo sapiens OX=9606 GN=BLM PE=1 SV=1;tr|H0YNU5|H0YNU5_HUMAN DNA helicase OS=Homo sapiens OX=9606 GN=BLM PE=1 SV=1	Bloom syndrome protein	BLM	20.6303	20.5155	20.6148	20.616	20.6234	20.5465	20.6531	20.6048	20.7546	20.7506	20.7656	-0.0652369	-0.239691	0.109218	20.6432	-0.847554	0.418923	0.993295	-4.98387	0	0	0.00838655	-0.166068	0.182841	20.6432	0.108958	0.915656	0.978193	-7.09943	0	0	-0.0590388	-0.254085	0.136007	20.6432	-0.686051	0.510179	0.945331	-6.74437	0	0
Q5VWQ8	Disabled homolog 2-interacting protein	DAB2IP	Q5VWQ8;H0Y3A3;A0A3B3ITG3	Q5VWQ8;H0Y3A3;A0A3B3ITG3	sp|Q5VWQ8|DAB2P_HUMAN Disabled homolog 2-interacting protein OS=Homo sapiens OX=9606 GN=DAB2IP PE=1 SV=2;tr|H0Y3A3|H0Y3A3_HUMAN Disabled homolog 2-interacting protein (Fragment) OS=Homo sapiens OX=9606 GN=DAB2IP PE=1 SV=1;tr|A0A3B3ITG3|A0A3B3ITG3_HUMAN Dis	Disabled homolog 2-interacting protein	DAB2IP	16.881	16.7917	16.8406	16.8392	16.9455	16.7991	16.8569	16.7577	16.8143	16.7401	16.9375	-0.103323	-0.231268	0.0246221	16.8367	-1.83033	0.10086	0.993295	-4.14904	0	0	-0.001935	-0.12988	0.12601	16.8367	-0.034278	0.973413	0.991527	-7.10534	0	0	-0.0817869	-0.224834	0.0612597	16.8367	-1.29587	0.227658	0.783586	-6.14937	0	0
A0A3B3ITJ4		HNRNPL	A0A3B3ITJ4;M0QXS5;M0R1W6;M0R076;B4DVF8;M0QYL7	A0A3B3ITJ4;M0QXS5	tr|A0A3B3ITJ4|A0A3B3ITJ4_HUMAN Heterogeneous nuclear ribonucleoprotein L (Fragment) OS=Homo sapiens OX=9606 GN=HNRNPL PE=1 SV=1;tr|M0QXS5|M0QXS5_HUMAN Heterogeneous nuclear ribonucleoprotein L (Fragment) OS=Homo sapiens OX=9606 GN=HNRNPL PE=1 SV=1		HNRNPL	18.5411	18.5813	18.1329	18.3428	18.5856	18.595	18.2906	18.1056	18.2782	18.9779	17.857	0.249776	-0.0925734	0.592125	18.3898	1.65363	0.133017	0.993295	-4.32183	0	0	-0.374764	-0.717113	-0.032415	18.3898	-2.4811	0.035239	0.318439	-4.52663	0	0	-0.244106	-0.626864	0.138652	18.3898	-1.44547	0.182644	0.738347	-5.96299	0	0
Q8IVH4	Methylmalonic aciduria type A protein, mitochondrial	MMAA	Q8IVH4;A0A3B3ITP4;Q495G5;D6RIS5;A0A3B3IRG3	Q8IVH4;A0A3B3ITP4;Q495G5	sp|Q8IVH4|MMAA_HUMAN Methylmalonic aciduria type A protein, mitochondrial OS=Homo sapiens OX=9606 GN=MMAA PE=1 SV=1;tr|A0A3B3ITP4|A0A3B3ITP4_HUMAN Methylmalonic aciduria type A protein, mitochondrial OS=Homo sapiens OX=9606 GN=MMAA PE=1 SV=1;tr|Q495G5|Q495	Methylmalonic aciduria type A protein, mitochondrial	MMAA	18.9403	18.8398	18.8736	18.8382	18.9212	18.9406	18.8515	18.8856	18.9101	19.0206	18.9009	0.00978711	-0.117944	0.137518	18.902	0.173666	0.866019	0.999356	-5.2521	0	0	-0.0485468	-0.176278	0.0791841	18.902	-0.861432	0.411636	0.760968	-6.71226	0	0	-0.0619705	-0.204778	0.0808371	18.902	-0.983535	0.351358	0.892533	-6.49097	0	0
A0A3B3ITR4	Krev interaction trapped protein 1	KRIT1	A0A3B3ITR4;O00522;A0A0C4DG23;C9J718;C9JIY2;C9JF32	A0A3B3ITR4;O00522	tr|A0A3B3ITR4|A0A3B3ITR4_HUMAN Uncharacterized protein (Fragment) OS=Homo sapiens OX=9606 PE=4 SV=1;sp|O00522|KRIT1_HUMAN Krev interaction trapped protein 1 OS=Homo sapiens OX=9606 GN=KRIT1 PE=1 SV=2	Krev interaction trapped protein 1	KRIT1	16.4749	16.4658	16.3166	16.3339	16.5367	16.51	16.3659	16.4522	16.5918	16.4126	16.3219	-0.0716646	-0.2006	0.0572705	16.4347	-1.25977	0.239826	0.993295	-4.67841	0	0	-0.19966	-0.328595	-0.0707245	16.4347	-3.50974	0.00675106	0.131057	-2.85166	0	0	-0.141443	-0.285596	0.00271107	16.4347	-2.22388	0.0535881	0.480482	-4.83259	0	0
O95363	Phenylalanine--tRNA ligase, mitochondrial	FARS2	O95363;A0A3B3ITR6;Q5JRF7	O95363;A0A3B3ITR6;Q5JRF7	sp|O95363|SYFM_HUMAN Phenylalanine--tRNA ligase, mitochondrial OS=Homo sapiens OX=9606 GN=FARS2 PE=1 SV=1;tr|A0A3B3ITR6|A0A3B3ITR6_HUMAN Phenylalanyl-tRNA synthetase OS=Homo sapiens OX=9606 GN=FARS2 PE=1 SV=1;tr|Q5JRF7|Q5JRF7_HUMAN Phenylalanine--tRNA liga	Phenylalanine--tRNA ligase, mitochondrial	FARS2	16.7848	16.7869	16.8389	16.8661	16.88	16.838	16.9248	16.9969	16.5235	16.5914	16.4404	0.00933253	-0.31159	0.330255	16.7701	0.0659107	0.948908	0.999356	-5.26267	0	0	0.00527651	-0.315646	0.326199	16.7701	0.0372652	0.971097	0.990898	-7.10522	0	0	0.202068	-0.156734	0.56087	16.7701	1.27644	0.234142	0.790698	-6.17259	0	0
Q14181	DNA polymerase alpha subunit B	POLA2	Q14181;A0A3B3ITS5;E9PIQ6;E9PQ99;H0YDR7	Q14181;A0A3B3ITS5	sp|Q14181|DPOA2_HUMAN DNA polymerase alpha subunit B OS=Homo sapiens OX=9606 GN=POLA2 PE=1 SV=2;tr|A0A3B3ITS5|A0A3B3ITS5_HUMAN DNA polymerase alpha subunit B OS=Homo sapiens OX=9606 PE=3 SV=1	DNA polymerase alpha subunit B	POLA2	19.2105	19.3197	19.2748	19.3824	19.2094	19.2631	19.2059	19.2923	18.869	19.2371	19.1353	0.176988	-0.0362218	0.390197	19.2181	1.88145	0.0930043	0.993295	-4.0981	0	0	0.109002	-0.104207	0.322212	19.2181	1.15874	0.276747	0.678208	-6.41535	0	0	0.241013	0.00263798	0.479389	19.2181	2.29158	0.048	0.455966	-4.7259	0	0
Q6IQ22	Ras-related protein Rab-12	RAB12	Q6IQ22;A0A3B3ITT1	Q6IQ22;A0A3B3ITT1	sp|Q6IQ22|RAB12_HUMAN Ras-related protein Rab-12 OS=Homo sapiens OX=9606 GN=RAB12 PE=1 SV=3;tr|A0A3B3ITT1|A0A3B3ITT1_HUMAN Ras-related protein Rab-12 OS=Homo sapiens OX=9606 GN=RAB12 PE=1 SV=1	Ras-related protein Rab-12	RAB12	14.7356	14.5237	14.5412	14.6423	14.5136	14.4765	14.5439	14.6762	14.7267	14.6873	14.7797	-0.0961562	-0.308705	0.116392	14.6224	-1.02536	0.332289	0.993295	-4.86272	0	0	-0.0370631	-0.249611	0.175485	14.6224	-0.395221	0.701997	0.898688	-7.02043	0	0	0.000591887	-0.237044	0.238228	14.6224	0.00564524	0.99562	0.999305	-6.99732	0	0
P47914	60S ribosomal protein L29	RPL29	P47914;A0A3B3ITT5	P47914;A0A3B3ITT5	sp|P47914|RL29_HUMAN 60S ribosomal protein L29 OS=Homo sapiens OX=9606 GN=RPL29 PE=1 SV=2;tr|A0A3B3ITT5|A0A3B3ITT5_HUMAN 60S ribosomal protein L29 OS=Homo sapiens OX=9606 GN=RPL29 PE=1 SV=1	60S ribosomal protein L29	RPL29	22.389	22.3557	22.3358	22.2878	22.4799	22.2421	22.4279	22.2555	22.3463	22.5818	22.674	-0.0118419	-0.255308	0.231624	22.3978	-0.11024	0.914668	0.999356	-5.25947	0	0	0.0741676	-0.169298	0.317634	22.3978	0.69045	0.507539	0.813283	-6.84943	0	0	-0.133408	-0.405611	0.138795	22.3978	-1.11082	0.295789	0.844632	-6.36023	0	0
Q9H246	Uncharacterized protein C1orf21	C1orf21	Q9H246;A0A6Q8PFS2;A0A6Q8PGF2;A0A3B3ITU3	Q9H246;A0A6Q8PFS2;A0A6Q8PGF2;A0A3B3ITU3	sp|Q9H246|CA021_HUMAN Uncharacterized protein C1orf21 OS=Homo sapiens OX=9606 GN=C1orf21 PE=1 SV=1;tr|A0A6Q8PFS2|A0A6Q8PFS2_HUMAN Uncharacterized protein C1orf21 OS=Homo sapiens OX=9606 GN=C1orf21 PE=1 SV=1;tr|A0A6Q8PGF2|A0A6Q8PGF2_HUMAN Uncharacterized pr	Uncharacterized protein C1orf21	C1orf21	17.1051	17.2703	17.0471	17.0847	17.0631	17.1649	17.0559	17.0577	17.1858	16.741	17.1115	-0.0592733	-0.330311	0.211765	17.0806	-0.495661	0.632157	0.997568	-5.16535	0	0	-0.0464839	-0.317522	0.224554	17.0806	-0.388713	0.706636	0.899358	-7.0232	0	0	-0.0467851	-0.349815	0.256245	17.0806	-0.349928	0.734541	0.985033	-6.93025	0	0
Q14643	Inositol 1,4,5-trisphosphate receptor type 1	ITPR1	Q14643;A0A3B3ITU8;A0A3B3IU04;A0A3F2YNW8;A0A3B3ITQ1;A0A3B3IU13;A0A3B3IU05;A0A3B3IRP0;B7ZMI3;A0A3B3IRT5;A0A3B3ITM6;A0A3B3ITM1;A0A3B3ITQ4;A0A3B3IRZ9;A0A3B3IS70;A0A3B3IS59	Q14643;A0A3B3ITU8;A0A3B3IU04;A0A3F2YNW8;A0A3B3ITQ1;A0A3B3IU13;A0A3B3IU05;A0A3B3IRP0	sp|Q14643|ITPR1_HUMAN Inositol 1,4,5-trisphosphate receptor type 1 OS=Homo sapiens OX=9606 GN=ITPR1 PE=1 SV=3;tr|A0A3B3ITU8|A0A3B3ITU8_HUMAN Inositol 1,4,5-trisphosphate receptor type 1 OS=Homo sapiens OX=9606 GN=ITPR1 PE=1 SV=1;tr|A0A3B3IU04|A0A3B3IU04_HU	Inositol 1,4,5-trisphosphate receptor type 1	ITPR1	15.5044	15.2038	15.4354	15.4921	15.4267	15.3778	15.4737	15.5296	15.5103	15.7059	15.7694	-0.0513452	-0.34577	0.24308	15.4936	-0.395258	0.701971	0.999356	-5.20104	0	0	0.0790165	-0.215408	0.373442	15.4936	0.608274	0.558227	0.841119	-6.9057	0	0	0.0303267	-0.29885	0.359504	15.4936	0.208811	0.839303	0.991753	-6.97334	0	0
P28288	ATP-binding cassette sub-family D member 3	ABCD3	P28288;A0A3B3ITW3	P28288;A0A3B3ITW3	sp|P28288|ABCD3_HUMAN ATP-binding cassette sub-family D member 3 OS=Homo sapiens OX=9606 GN=ABCD3 PE=1 SV=1;tr|A0A3B3ITW3|A0A3B3ITW3_HUMAN ATP-binding cassette sub-family D member 3 OS=Homo sapiens OX=9606 GN=ABCD3 PE=1 SV=2	ATP-binding cassette sub-family D member 3	ABCD3	21.2921	21.1992	21.363	21.3453	21.2324	21.1248	21.3089	21.3233	21.2413	21.2569	21.2628	-0.0616241	-0.184569	0.0613208	21.2682	-1.13605	0.285639	0.993295	-4.77886	0	0	0.0563158	-0.0666292	0.179261	21.2682	1.03819	0.3266	0.720559	-6.54405	0	0	0.0790403	-0.0584163	0.216497	21.2682	1.30328	0.225225	0.780109	-6.14045	0	0
O75964	ATP synthase subunit g, mitochondrial	ATP5L	O75964;E9PN17;A0A3B3ITX4;A0A3B3IRW3	O75964;E9PN17;A0A3B3ITX4	sp|O75964|ATP5L_HUMAN ATP synthase subunit g, mitochondrial OS=Homo sapiens OX=9606 GN=ATP5MG PE=1 SV=3;tr|E9PN17|E9PN17_HUMAN ATP synthase subunit g, mitochondrial OS=Homo sapiens OX=9606 GN=ATP5MG PE=1 SV=1;tr|A0A3B3ITX4|A0A3B3ITX4_HUMAN Uncharacterized	ATP synthase subunit g, mitochondrial	ATP5L	21.5532	21.5748	21.6027	21.6232	21.4687	21.582	21.641	21.583	21.6057	21.5261	21.4814	0.0184794	-0.11921	0.156169	21.5674	0.30419	0.767984	0.999356	-5.22673	0	0	0.0325159	-0.105173	0.170205	21.5674	0.535245	0.605611	0.862301	-6.9502	0	0	0.0605529	-0.0933884	0.214494	21.5674	0.89153	0.396138	0.904163	-6.5775	0	0
Q15544	Transcription initiation factor TFIID subunit 11	TAF11	Q15544;A0A3B3ITY8	Q15544;A0A3B3ITY8	sp|Q15544|TAF11_HUMAN Transcription initiation factor TFIID subunit 11 OS=Homo sapiens OX=9606 GN=TAF11 PE=1 SV=1;tr|A0A3B3ITY8|A0A3B3ITY8_HUMAN Transcription initiation factor TFIID subunit 11 OS=Homo sapiens OX=9606 GN=TAF11 PE=1 SV=1	Transcription initiation factor TFIID subunit 11	TAF11	14.6845	14.5067	14.712	14.2925	14.7023	14.622	14.7115	14.426	14.7744	14.4687	14.7767	-0.187898	-0.329604	-0.0461923	14.607	-3.00532	0.0150349	0.993295	-2.96547	0	0	0.0130416	-0.128664	0.154747	14.607	0.208592	0.839468	0.953742	-7.08201	0	0	-0.361127	-0.519559	-0.202695	14.607	-5.16623	0.000614102	0.032336	-0.260012	0	0
A0A3B3IU42	Gem-associated protein 2	GEMIN2	A0A3B3IU42;O14893;H0YEL0;H0YDP6;G5EA29	A0A3B3IU42;O14893;H0YEL0;H0YDP6	tr|A0A3B3IU42|A0A3B3IU42_HUMAN Gem-associated protein 2 OS=Homo sapiens OX=9606 GN=GEMIN2 PE=1 SV=1;sp|O14893|GEMI2_HUMAN Gem-associated protein 2 OS=Homo sapiens OX=9606 GN=GEMIN2 PE=1 SV=1;tr|H0YEL0|H0YEL0_HUMAN Gem-associated protein 2 (Fragment) OS=Hom	Gem-associated protein 2	GEMIN2	16.7865	16.9824	16.7832	16.9885	16.7627	16.7501	16.7257	16.9218	16.8738	16.4465	16.5897	-0.0813549	-0.356392	0.193683	16.7828	-0.670421	0.519627	0.993295	-5.08568	0	0	-0.108139	-0.383176	0.166899	16.7828	-0.89114	0.396336	0.754613	-6.6858	0	0	0.147485	-0.160016	0.454987	16.7828	1.08707	0.305605	0.853252	-6.38556	0	0
Q8WXE9	Stonin-2	STON2	Q8WXE9;A0A3B3IU55	Q8WXE9;A0A3B3IU55	sp|Q8WXE9|STON2_HUMAN Stonin-2 OS=Homo sapiens OX=9606 GN=STON2 PE=1 SV=1;tr|A0A3B3IU55|A0A3B3IU55_HUMAN Stonin-2 OS=Homo sapiens OX=9606 GN=STON2 PE=1 SV=1	Stonin-2	STON2	17.1843	17.1837	17.1974	17.5356	17.0723	16.9263	17.261	17.2039	18.8709	18.5724	18.9357	-0.14839	-1.61999	1.32321	17.6312	-0.228545	0.824394	0.999356	-5.2431	0	0	0.0888019	-1.3828	1.5604	17.6312	0.136769	0.894261	0.974908	-7.09566	0	0	-0.339438	-1.98474	1.30586	17.6312	-0.467598	0.651324	0.976157	-6.87818	0	0
Q13144	Translation initiation factor eIF-2B subunit epsilon	EIF2B5	Q13144;A0A3B3IUB1;A0A3B3ITG6;A0A3B3IRP4;A0A3B3ISX3;A0A3B3ISM8;A0A3B3IUF2;A0A3B3IS56;A0A3B3ISS1;A0A3B3ITQ2;A0A3B3ISV1;A0A3B3ISI2;A0A3B3IST9;C9JRD9;A0A3B3ITK8;A0A3B3IT53;H7C2X0	Q13144;A0A3B3IUB1;A0A3B3ITG6	sp|Q13144|EI2BE_HUMAN Translation initiation factor eIF-2B subunit epsilon OS=Homo sapiens OX=9606 GN=EIF2B5 PE=1 SV=3;tr|A0A3B3IUB1|A0A3B3IUB1_HUMAN eIF-2B GDP-GTP exchange factor subunit epsilon OS=Homo sapiens OX=9606 GN=EIF2B5 PE=1 SV=1;tr|A0A3B3ITG6|A	Translation initiation factor eIF-2B subunit epsilon	EIF2B5	20.0903	20.1693	20.1493	20.2212	20.1386	20.2038	20.2303	20.2629	20.1109	20.3652	20.4099	0.132834	-0.045549	0.311218	20.2138	1.68777	0.126152	0.993295	-4.28891	0	0	0.149887	-0.0284962	0.32827	20.2138	1.90444	0.089663	0.471851	-5.42736	0	0	0.128793	-0.0706456	0.328232	20.2138	1.46366	0.177736	0.734365	-5.93947	0	0
Q8TCT9	Minor histocompatibility antigen H13	HM13	Q8TCT9;A0A3B3IUB5;A0A075B6F6;A0A0S2Z6F0;A0A3B3IT72;A0A0C4DGU3	Q8TCT9;A0A3B3IUB5;A0A075B6F6;A0A0S2Z6F0;A0A3B3IT72	sp|Q8TCT9|HM13_HUMAN Minor histocompatibility antigen H13 OS=Homo sapiens OX=9606 GN=HM13 PE=1 SV=1;tr|A0A3B3IUB5|A0A3B3IUB5_HUMAN Minor histocompatibility antigen H13 OS=Homo sapiens OX=9606 GN=HM13 PE=1 SV=1;tr|A0A075B6F6|A0A075B6F6_HUMAN Minor histocomp	Minor histocompatibility antigen H13	HM13	21.1773	21.0802	21.1341	21.0525	20.9572	21.0626	21.0465	21.0783	21.1727	20.9652	21.0027	-0.0664144	-0.232607	0.0997781	21.0663	-0.905747	0.388963	0.993295	-4.94619	0	0	-0.0413207	-0.207513	0.124872	21.0663	-0.563523	0.587012	0.852348	-6.93359	0	0	-0.0370212	-0.22283	0.148788	21.0663	-0.451585	0.662385	0.977132	-6.88611	0	0
A0A3B3IUC1		NEDD4	A0A3B3IUC1;H0Y9L1	A0A3B3IUC1;H0Y9L1	tr|A0A3B3IUC1|A0A3B3IUC1_HUMAN E3 ubiquitin-protein ligase NEDD4 OS=Homo sapiens OX=9606 GN=NEDD4 PE=1 SV=1;tr|H0Y9L1|H0Y9L1_HUMAN E3 ubiquitin-protein ligase NEDD4 (Fragment) OS=Homo sapiens OX=9606 GN=NEDD4 PE=1 SV=1		NEDD4	16.7805	16.6539	16.9321	16.7439	16.7076	16.7066	16.6744	16.9138	16.7664	16.9382	17.0187	0.0147182	-0.226021	0.255458	16.8033	0.138568	0.89288	0.999356	-5.25659	0	0	0.123586	-0.117154	0.364326	16.8033	1.16353	0.274897	0.675601	-6.41001	0	0	0.0773733	-0.191782	0.346528	16.8033	0.651545	0.531178	0.952526	-6.7686	0	0
P06280	Alpha-galactosidase A	GLA	P06280;A0A6Q8PFA9;A0A3B3IUC4;A0A6Q8PHD1;A0A6Q8PGG0;A0A6Q8PHM8;A0A669KAY7;A0A669KB83;A0A3B3IRU3;V9GYN5	P06280;A0A6Q8PFA9;A0A3B3IUC4;A0A6Q8PHD1;A0A6Q8PGG0;A0A6Q8PHM8	sp|P06280|AGAL_HUMAN Alpha-galactosidase A OS=Homo sapiens OX=9606 GN=GLA PE=1 SV=1;tr|A0A6Q8PFA9|A0A6Q8PFA9_HUMAN Alpha-galactosidase OS=Homo sapiens OX=9606 GN=GLA PE=1 SV=1;tr|A0A3B3IUC4|A0A3B3IUC4_HUMAN Alpha-galactosidase OS=Homo sapiens OX=9606 GN=GL	Alpha-galactosidase A	GLA	18.9952	18.996	18.9899	18.9517	18.9613	19.0365	18.8848	18.9874	19.2422	19.2902	19.2443	0.0413504	-0.229172	0.311873	19.0527	0.346443	0.73707	0.999356	-5.21561	0	0	-0.0265253	-0.297048	0.243997	19.0527	-0.222236	0.829153	0.94992	-7.07878	0	0	-0.0966726	-0.399126	0.205781	19.0527	-0.724437	0.487427	0.933775	-6.71609	0	0
Q9BUK6	Protein misato homolog 1	MSTO1	Q9BUK6;A0A3B3IUD2;REV__P04114	Q9BUK6;A0A3B3IUD2	sp|Q9BUK6|MSTO1_HUMAN Protein misato homolog 1 OS=Homo sapiens OX=9606 GN=MSTO1 PE=1 SV=1;tr|A0A3B3IUD2|A0A3B3IUD2_HUMAN Protein misato homolog 1 OS=Homo sapiens OX=9606 GN=MSTO1 PE=1 SV=1	Protein misato homolog 1	MSTO1	19.1249	18.9877	19.0955	19.0275	19.097	19.1355	19.1868	19.1442	19.0116	18.7539	18.9823	-0.118814	-0.344267	0.106638	19.0497	-1.19445	0.263201	0.993295	-4.73227	0	0	0.010375	-0.215078	0.235828	19.0497	0.104301	0.919246	0.978193	-7.09998	0	0	0.00807276	-0.243991	0.260137	19.0497	0.0725885	0.943741	0.996396	-6.99443	0	0
Q14690	Protein RRP5 homolog	PDCD11	Q14690;A0A3B3IUD7	Q14690;A0A3B3IUD7	sp|Q14690|RRP5_HUMAN Protein RRP5 homolog OS=Homo sapiens OX=9606 GN=PDCD11 PE=1 SV=3;tr|A0A3B3IUD7|A0A3B3IUD7_HUMAN Programmed cell death 11, isoform CRA_a OS=Homo sapiens OX=9606 GN=PDCD11 PE=1 SV=1	Protein RRP5 homolog	PDCD11	22.9562	22.8977	21.757	21.7334	23.0118	22.9006	21.8076	21.7341	22.8066	22.8486	21.9213	-0.0425955	-0.196531	0.11134	22.3977	-0.627166	0.546321	0.993295	-5.1074	0	0	-1.09627	-1.2502	-0.942332	22.3977	-16.1412	6.86746e-08	5.09565e-05	8.88755	-1	-1	-1.19115	-1.36326	-1.01905	22.3977	-15.6866	8.78324e-08	8.37921e-05	8.58616	-1	-1
Q8NFD5	AT-rich interactive domain-containing protein 1B	ARID1B	Q8NFD5;A0A6Q8NVI4;A0A3F2YNW7;H0Y7H8;A0A1B0GVK1;A0A1B0GWJ2;A0A1B0GV63;A0A1B0GTJ8;H0Y2R3;H0Y3S9;A0A6I8PTU7;A0A1B0GTI6;A0A1B0GU09;A0A1B0GV92;A0A1B0GU65;A0A1B0GUG2;A0A1B0GUC6	Q8NFD5;A0A6Q8NVI4;A0A3F2YNW7;H0Y7H8;A0A1B0GVK1;A0A1B0GWJ2;A0A1B0GV63;A0A1B0GTJ8	sp|Q8NFD5|ARI1B_HUMAN AT-rich interactive domain-containing protein 1B OS=Homo sapiens OX=9606 GN=ARID1B PE=1 SV=2;tr|A0A6Q8NVI4|A0A6Q8NVI4_HUMAN AT-rich interactive domain-containing protein 1B OS=Homo sapiens OX=9606 GN=ARID1B PE=1 SV=1;tr|A0A3F2YNW7|A0A	AT-rich interactive domain-containing protein 1B	ARID1B	19.1073	19.0899	19.1376	19.2363	19.0876	19.0895	19.075	19.1251	19.0089	19.1355	19.1119	0.0370298	-0.0841076	0.158167	19.1095	0.692835	0.506111	0.993295	-5.07392	0	0	0.0402532	-0.0808842	0.161391	19.1095	0.753145	0.47084	0.793882	-6.80221	0	0	0.112761	-0.0226743	0.248197	19.1095	1.88705	0.0921797	0.585705	-5.34773	0	0
Q92794	Histone acetyltransferase KAT6A	KAT6A	Q92794;A0A3F2YNX6;A0A3B3IS53;A5PLL3;A0A3B3ITI3;A0A3B3ISZ3;C9JJY6;A0A3B3ISU5	Q92794;A0A3F2YNX6;A0A3B3IS53;A5PLL3;A0A3B3ITI3	sp|Q92794|KAT6A_HUMAN Histone acetyltransferase KAT6A OS=Homo sapiens OX=9606 GN=KAT6A PE=1 SV=2;tr|A0A3F2YNX6|A0A3F2YNX6_HUMAN Histone acetyltransferase OS=Homo sapiens OX=9606 GN=KAT6A PE=1 SV=1;tr|A0A3B3IS53|A0A3B3IS53_HUMAN Histone acetyltransferase (F	Histone acetyltransferase KAT6A;Histone acetyltransferase	KAT6A;MYST3	19.0083	19.0441	19.1006	18.8106	19.0837	19.049	18.8737	18.8602	19.0369	18.8982	19.009	-0.0458652	-0.207694	0.115964	18.9795	-0.642366	0.53685	0.993295	-5.09991	0	0	-0.0485289	-0.210358	0.1133	18.9795	-0.679673	0.514022	0.817795	-6.85717	0	0	-0.207571	-0.388502	-0.0266409	18.9795	-2.60023	0.0290136	0.354727	-4.23114	0	0
Q86Y91	Kinesin-like protein KIF18B	KIF18B	Q86Y91;A0A494BYR6	Q86Y91;A0A494BYR6	sp|Q86Y91|KI18B_HUMAN Kinesin-like protein KIF18B OS=Homo sapiens OX=9606 GN=KIF18B PE=1 SV=4;tr|A0A494BYR6|A0A494BYR6_HUMAN Kinesin-like protein OS=Homo sapiens OX=9606 GN=KIF18B PE=1 SV=1	Kinesin-like protein KIF18B	KIF18B	20.2185	20.1134	19.0409	19.146	20.165	20.0494	19.1627	18.9634	20.2923	19.9925	18.9327	-0.173523	-0.351011	0.00396544	19.6433	-2.21586	0.0542902	0.993295	-3.75873	0	0	-1.17983	-1.35731	-1.00234	19.6433	-15.0662	1.2425e-07	6.12072e-05	8.33432	-1	-1	-1.17056	-1.36899	-0.972119	19.6433	-13.3698	3.44882e-07	0.000153541	7.32702	-1	-1
Q9Y6A5	Transforming acidic coiled-coil-containing protein 3	TACC3	Q9Y6A5;A0A494BZT8;A0A087WUE2;E7EMT0;C9JA91;H0Y8F2;A0A494C117;F8WC55	Q9Y6A5;A0A494BZT8;A0A087WUE2	sp|Q9Y6A5|TACC3_HUMAN Transforming acidic coiled-coil-containing protein 3 OS=Homo sapiens OX=9606 GN=TACC3 PE=1 SV=1;tr|A0A494BZT8|A0A494BZT8_HUMAN Transforming acidic coiled-coil-containing protein 3 OS=Homo sapiens OX=9606 GN=TACC3 PE=1 SV=1;tr|A0A087WU	Transforming acidic coiled-coil-containing protein 3	TACC3	21.5459	21.5766	21.0854	21.1731	21.55	21.4677	21.1004	20.9903	21.7806	21.8131	21.0446	-0.00636551	-0.238577	0.225846	21.3752	-0.0621306	0.951834	0.999356	-5.26287	0	0	-0.548722	-0.780934	-0.316511	21.3752	-5.35581	0.0004786	0.020112	-0.0828772	0	0	-0.543849	-0.803469	-0.284229	21.3752	-4.74784	0.00108416	0.0464102	-0.854408	0	0
A0A494BZV2	Myosin phosphatase Rho-interacting protein	MPRIP	A0A494BZV2;Q6WCQ1;J3KSW8;H0Y2S9;H0Y7E2;J3KSK7;A0A1W2PPU9;F6WMF4;F6WYE2;F6TR96;H0Y5J9	A0A494BZV2;Q6WCQ1;J3KSW8;H0Y2S9	tr|A0A494BZV2|A0A494BZV2_HUMAN Myosin phosphatase Rho-interacting protein OS=Homo sapiens OX=9606 GN=MPRIP PE=1 SV=1;sp|Q6WCQ1|MPRIP_HUMAN Myosin phosphatase Rho-interacting protein OS=Homo sapiens OX=9606 GN=MPRIP PE=1 SV=3;tr|J3KSW8|J3KSW8_HUMAN Myosin p	Myosin phosphatase Rho-interacting protein	MPRIP	17.9897	18.1096	17.973	18.0566	17.9905	17.9954	18.0395	18.0787	17.8023	17.9068	17.8658	0.076433	-0.102318	0.255184	17.9825	0.969142	0.358105	0.993295	-4.90292	0	0	0.0319353	-0.146816	0.210687	17.9825	0.404928	0.695102	0.895427	-7.01622	0	0	0.140148	-0.0597021	0.339998	17.9825	1.58942	0.146852	0.69062	-5.77204	0	0
Q5JPI9	Protein-lysine N-methyltransferase METTL10	METTL10	Q5JPI9;A0A494BZY7;G3V238;H3BQF6	Q5JPI9;A0A494BZY7;G3V238;H3BQF6	sp|Q5JPI9|EFMT2_HUMAN EEF1A lysine methyltransferase 2 OS=Homo sapiens OX=9606 GN=EEF1AKMT2 PE=1 SV=2;tr|A0A494BZY7|A0A494BZY7_HUMAN EEF1A lysine methyltransferase 2 OS=Homo sapiens OX=9606 GN=EEF1AKMT2 PE=1 SV=1;tr|G3V238|G3V238_HUMAN EEF1A lysine methylt	Protein-lysine N-methyltransferase METTL10	METTL10	16.7124	16.4589	16.6249	16.5861	16.6135	16.7394	16.5664	16.6731	17.0294	17.0006	16.9529	-0.0521407	-0.421918	0.317637	16.7234	-0.31959	0.756663	0.999356	-5.22284	0	0	-0.0703208	-0.440098	0.299457	16.7234	-0.431022	0.676716	0.888594	-7.0044	0	0	-0.155506	-0.56893	0.257918	16.7234	-0.852525	0.416303	0.90955	-6.61204	0	0
Q9Y4L1	Hypoxia up-regulated protein 1	HYOU1	Q9Y4L1;A0A494C039;A0A087X054;E9PJ21;A0A087WWI4;K7EQK2;J3QL06;J3KTF1;Q9BST8;J3QQH7;J3QLE9;A0A087X214;A0A087WW13	Q9Y4L1;A0A494C039;A0A087X054;E9PJ21;A0A087WWI4;K7EQK2	sp|Q9Y4L1|HYOU1_HUMAN Hypoxia up-regulated protein 1 OS=Homo sapiens OX=9606 GN=HYOU1 PE=1 SV=1;tr|A0A494C039|A0A494C039_HUMAN Hypoxia up-regulated protein 1 OS=Homo sapiens OX=9606 GN=HYOU1 PE=1 SV=1;tr|A0A087X054|A0A087X054_HUMAN Hypoxia up-regulated pro	Hypoxia up-regulated protein 1	HYOU1	24.2033	24.2303	24.2578	24.2479	24.2446	24.2442	24.3085	24.2993	24.3044	24.3516	24.3179	0.024592	-0.10032	0.149504	24.2736	0.446217	0.666113	0.999356	-5.18388	0	0	0.0439946	-0.0809172	0.168906	24.2736	0.798274	0.445516	0.781906	-6.76599	0	0	0.0228049	-0.116851	0.162461	24.2736	0.370105	0.719969	0.985033	-6.92235	0	0
Q8N5F7	NF-kappa-B-activating protein	NKAP	Q8N5F7;A0A494C050;Q5M9Q1	Q8N5F7;A0A494C050;Q5M9Q1	sp|Q8N5F7|NKAP_HUMAN NF-kappa-B-activating protein OS=Homo sapiens OX=9606 GN=NKAP PE=1 SV=1;tr|A0A494C050|A0A494C050_HUMAN NF-kappa-B-activating protein (Fragment) OS=Homo sapiens OX=9606 GN=NKAP PE=1 SV=1;sp|Q5M9Q1|NKAPL_HUMAN NKAP-like protein OS=Homo s	NF-kappa-B-activating protein;NKAP-like protein	NKAP;NKAPL	17.4367	17.1443	17.225	17.242	17.095	17.3232	17.2908	17.3158	17.16	16.3733	16.5853	-0.283618	-0.874123	0.306887	17.1083	-1.08859	0.304967	0.993295	-4.81554	0	0	-0.19688	-0.787385	0.393626	17.1083	-0.755672	0.469398	0.793349	-6.80023	0	0	0.0483302	-0.611875	0.708535	17.1083	0.165919	0.871933	0.992458	-6.98217	0	0
Q16773	Kynurenine--oxoglutarate transaminase 1	CCBL1	Q16773;A0A494C066;B7Z4W5;Q5T278;Q5T277;Q5T276	Q16773;A0A494C066;B7Z4W5;Q5T278	sp|Q16773|KAT1_HUMAN Kynurenine--oxoglutarate transaminase 1 OS=Homo sapiens OX=9606 GN=KYAT1 PE=1 SV=1;tr|A0A494C066|A0A494C066_HUMAN Kynurenine--oxoglutarate transaminase 1 OS=Homo sapiens OX=9606 GN=KYAT1 PE=4 SV=1;tr|B7Z4W5|B7Z4W5_HUMAN Cysteine conjug	Kynurenine--oxoglutarate transaminase 1	CCBL1	17.961	17.7978	18.0001	17.8006	17.7634	17.7817	17.9424	17.9493	17.8209	16.9534	17.6981	-0.33744	-0.807178	0.132298	17.7699	-1.62816	0.138357	0.993295	-4.34622	0	0	0.0317744	-0.437964	0.501512	17.7699	0.153313	0.881576	0.971479	-7.09302	0	0	0.0264982	-0.498685	0.551681	17.7699	0.114357	0.911496	0.993017	-6.99013	0	0
Q02447	Transcription factor Sp3	SP3	Q02447;A0A494C0Z6;H0Y6K5;A0A494C070;H0Y7L6;A0A494C1G8	Q02447;A0A494C0Z6;H0Y6K5;A0A494C070;H0Y7L6;A0A494C1G8	sp|Q02447|SP3_HUMAN Transcription factor Sp3 OS=Homo sapiens OX=9606 GN=SP3 PE=1 SV=3;tr|A0A494C0Z6|A0A494C0Z6_HUMAN Transcription factor Sp3 (Fragment) OS=Homo sapiens OX=9606 GN=SP3 PE=1 SV=1;tr|H0Y6K5|H0Y6K5_HUMAN Transcription factor Sp3 OS=Homo sapien	Transcription factor Sp3	SP3	19.4847	19.6894	19.5593	19.6141	19.5391	19.5115	19.5511	19.5792	19.5803	19.4323	19.5088	0.00968665	-0.147887	0.16726	19.55	0.139331	0.892295	0.999356	-5.2565	0	0	0.00505982	-0.152514	0.162633	19.55	0.0727794	0.943593	0.983183	-7.10306	0	0	0.061949	-0.114223	0.238121	19.55	0.79699	0.446223	0.919973	-6.65896	0	0
Q13642	Four and a half LIM domains protein 1	FHL1	Q13642;Q5JXI8;A0A494C0D6;A0A0D9SFI6;A0A0D9SFB0;Q5JXH9;A0A0D9SFZ9;Q5JXH8;Q5JXH7;Q5JXI3;Q5JXI2;A0A0D9SGB2;Q5JXI0;A0A0D9SEY7;A0A494C0J3;A0A0D9SGD1	Q13642;Q5JXI8;A0A494C0D6;A0A0D9SFI6;A0A0D9SFB0;Q5JXH9;A0A0D9SFZ9;Q5JXH8;Q5JXH7;Q5JXI3;Q5JXI2;A0A0D9SGB2;Q5JXI0	sp|Q13642|FHL1_HUMAN Four and a half LIM domains protein 1 OS=Homo sapiens OX=9606 GN=FHL1 PE=1 SV=4;tr|Q5JXI8|Q5JXI8_HUMAN Four and a half LIM domains protein 1 (Fragment) OS=Homo sapiens OX=9606 GN=FHL1 PE=1 SV=1;tr|A0A494C0D6|A0A494C0D6_HUMAN Four and a	Four and a half LIM domains protein 1	FHL1	19.7081	19.7016	20.0114	20.0323	19.8093	19.795	20.0233	19.8912	20.2131	20.2438	20.4527	0.00329927	-0.422403	0.429002	19.9893	0.0175658	0.986373	0.999356	-5.26433	0	0	0.252279	-0.173424	0.677981	19.9893	1.34317	0.212505	0.628372	-6.19894	0	0	0.0515727	-0.424377	0.527523	19.9893	0.245593	0.811575	0.989756	-6.96417	0	0
Q15125	3-beta-hydroxysteroid-Delta(8),Delta(7)-isomerase	EBP	Q15125;C9J719;C9JJ78;A0A494C0F3	Q15125;C9J719;C9JJ78;A0A494C0F3	sp|Q15125|EBP_HUMAN 3-beta-hydroxysteroid-Delta(8),Delta(7)-isomerase OS=Homo sapiens OX=9606 GN=EBP PE=1 SV=3;tr|C9J719|C9J719_HUMAN 3-beta-hydroxysteroid-Delta(8),Delta(7)-isomerase (Fragment) OS=Homo sapiens OX=9606 GN=EBP PE=1 SV=8;tr|C9JJ78|C9JJ78_HUM	3-beta-hydroxysteroid-Delta(8),Delta(7)-isomerase	EBP	17.2755	17.2278	17.2089	16.7302	17.1803	17.1313	17.173	17.0836	17.5619	17.4432	17.265	-0.0718064	-0.362776	0.219163	17.2073	-0.559334	0.589747	0.996923	-5.13884	0	0	-0.123647	-0.414616	0.167323	17.2073	-0.963143	0.360946	0.73735	-6.61857	0	0	-0.43236	-0.757674	-0.107046	17.2073	-3.01231	0.0148667	0.244798	-3.56013	0	0
Q9UNQ2	Probable dimethyladenosine transferase	DIMT1	Q9UNQ2;A0A494C0G7;A0A0C4DGB1;D6RCL3	Q9UNQ2;A0A494C0G7;A0A0C4DGB1	sp|Q9UNQ2|DIM1_HUMAN Probable dimethyladenosine transferase OS=Homo sapiens OX=9606 GN=DIMT1 PE=1 SV=1;tr|A0A494C0G7|A0A494C0G7_HUMAN rRNA adenine N(6)-methyltransferase OS=Homo sapiens OX=9606 GN=DIMT1 PE=1 SV=1;tr|A0A0C4DGB1|A0A0C4DGB1_HUMAN rRNA adenine	Probable dimethyladenosine transferase	DIMT1	19.8223	19.5636	19.5169	19.4533	19.548	19.5268	19.4683	19.5157	19.4585	19.125	19.135	-0.204435	-0.545425	0.136555	19.4667	-1.35884	0.207675	0.993295	-4.59346	0	0	-0.236176	-0.577166	0.104813	19.4667	-1.56983	0.151326	0.566453	-5.90511	0	0	-0.125041	-0.506279	0.256197	19.4667	-0.743383	0.476439	0.929648	-6.70164	0	0
Q6P2C8	Mediator of RNA polymerase II transcription subunit 27	MED27	Q6P2C8;A0A494C0P0;A0A494C0K7	Q6P2C8;A0A494C0P0;A0A494C0K7	sp|Q6P2C8|MED27_HUMAN Mediator of RNA polymerase II transcription subunit 27 OS=Homo sapiens OX=9606 GN=MED27 PE=1 SV=1;tr|A0A494C0P0|A0A494C0P0_HUMAN Cofactor required for Sp1 transcriptional activation subunit 8 OS=Homo sapiens OX=9606 GN=MED27 PE=1 SV=1	Mediator of RNA polymerase II transcription subunit 27	MED27	17.652	17.6975	17.4908	17.5914	17.7982	17.6879	17.7483	17.5688	17.7592	17.176	17.3368	-0.216033	-0.555642	0.123575	17.5915	-1.44178	0.183656	0.993295	-4.51965	0	0	-0.211184	-0.550793	0.128424	17.5915	-1.40942	0.192727	0.60902	-6.11599	0	0	-0.156393	-0.536087	0.223301	17.5915	-0.933553	0.3752	0.898776	-6.53884	0	0
Q9ULV3	Cip1-interacting zinc finger protein	CIZ1	Q9ULV3;H0Y5D5;A0A494C0L7;Q9BTG3;Q5SYW2;F5H2X7;A0A0U1RQR2	Q9ULV3;H0Y5D5;A0A494C0L7;Q9BTG3;Q5SYW2;F5H2X7;A0A0U1RQR2	sp|Q9ULV3|CIZ1_HUMAN Cip1-interacting zinc finger protein OS=Homo sapiens OX=9606 GN=CIZ1 PE=1 SV=2;tr|H0Y5D5|H0Y5D5_HUMAN Cip1-interacting zinc finger protein (Fragment) OS=Homo sapiens OX=9606 GN=CIZ1 PE=1 SV=1;tr|A0A494C0L7|A0A494C0L7_HUMAN Cip1-interac	Cip1-interacting zinc finger protein	CIZ1	15.2411	15.1652	15.2763	15.5338	15.2925	15.4211	15.3176	15.3441	14.9484	15.0791	14.6167	0.0611284	-0.370099	0.492356	15.2033	0.321287	0.755419	0.999356	-5.2224	0	0	-0.0904606	-0.521688	0.340767	15.2033	-0.475455	0.64593	0.875486	-6.98265	0	0	0.2783	-0.203828	0.760427	15.2033	1.3083	0.223591	0.779575	-6.1344	0	0
A0A494C0R8	Clustered mitochondria protein homolog	CLUH	A0A494C0R8;O75153;K7EIG1;I3L2B0;I3L4B5;I3L318;Q9Y5I4	A0A494C0R8;O75153;K7EIG1;I3L2B0	tr|A0A494C0R8|A0A494C0R8_HUMAN Clustered mitochondria protein homolog OS=Homo sapiens OX=9606 GN=CLUH PE=1 SV=1;sp|O75153|CLU_HUMAN Clustered mitochondria protein homolog OS=Homo sapiens OX=9606 GN=CLUH PE=1 SV=2;tr|K7EIG1|K7EIG1_HUMAN Clustered mitochondr	Clustered mitochondria protein homolog	CLUH	20.257	20.3035	20.274	20.2602	20.289	20.2665	20.2587	20.3227	19.6895	19.4543	19.5601	-0.070381	-0.705216	0.564454	20.085	-0.251276	0.807314	0.999356	-5.23866	0	0	-0.0475596	-0.682394	0.587275	20.085	-0.169798	0.86897	0.965919	-7.09008	0	0	0.21292	-0.496847	0.922687	20.085	0.679918	0.513873	0.947521	-6.74876	0	0
O95453	Poly(A)-specific ribonuclease PARN	PARN	O95453;A0A494C0W0;A0A494C0K5;A0A494C1K5;A0A494C0Q2;A0A494C1N1;A0A494C0Q6;A0A494C1G3;A0A494BZW7;A0A494C0P9;A0A494C156;A0A494BZU6;H3BRK1;A0A494C002;F5H1Z4	O95453;A0A494C0W0;A0A494C0K5;A0A494C1K5;A0A494C0Q2;A0A494C1N1;A0A494C0Q6;A0A494C1G3;A0A494BZW7;A0A494C0P9;A0A494C156;A0A494BZU6;H3BRK1	sp|O95453|PARN_HUMAN Poly(A)-specific ribonuclease PARN OS=Homo sapiens OX=9606 GN=PARN PE=1 SV=1;tr|A0A494C0W0|A0A494C0W0_HUMAN Poly(A)-specific ribonuclease PARN OS=Homo sapiens OX=9606 GN=PARN PE=1 SV=1;tr|A0A494C0K5|A0A494C0K5_HUMAN Poly(A)-specific ri	Poly(A)-specific ribonuclease PARN	PARN	21.3575	21.2962	21.3204	21.2863	21.3428	21.327	21.3832	21.3986	21.1941	21.0752	21.0858	-0.0653449	-0.291425	0.160735	21.2788	-0.655098	0.528992	0.993295	-5.09352	0	0	-0.0350246	-0.261105	0.191055	21.2788	-0.351129	0.733671	0.908989	-7.03833	0	0	0.044308	-0.208457	0.297073	21.2788	0.397302	0.700516	0.981403	-6.91102	0	0
Q99426	Tubulin-folding cofactor B	TBCB	Q99426;A0A494C0X0;K7EP07;K7EK42;K7EL99;K7EQH0;K7ER04	Q99426;A0A494C0X0;K7EP07;K7EK42	sp|Q99426|TBCB_HUMAN Tubulin-folding cofactor B OS=Homo sapiens OX=9606 GN=TBCB PE=1 SV=2;tr|A0A494C0X0|A0A494C0X0_HUMAN Tubulin-folding cofactor B OS=Homo sapiens OX=9606 GN=TBCB PE=1 SV=1;tr|K7EP07|K7EP07_HUMAN Tubulin-folding cofactor B (Fragment) OS=Ho	Tubulin-folding cofactor B	TBCB	21.897	21.976	21.992	22.0062	21.9571	21.9857	22.0384	21.9761	21.8364	21.8078	21.8178	0.0263249	-0.146953	0.199603	21.9355	0.344334	0.738602	0.999356	-5.2162	0	0	0.0525414	-0.120737	0.22582	21.9355	0.687248	0.509459	0.814111	-6.85174	0	0	0.0942791	-0.0994517	0.28801	21.9355	1.10299	0.298997	0.847709	-6.36862	0	0
A0A494C0X7	Integrin beta-2	ITGB2	A0A494C0X7;P05107;D3DSM0;J3KNI6;E7EVZ9;E5RHT0;E5RFI0;E5RIE4;A8MVG7;E5RIG7;E5RK25	A0A494C0X7;P05107;D3DSM0	tr|A0A494C0X7|A0A494C0X7_HUMAN Integrin beta OS=Homo sapiens OX=9606 GN=ITGB2 PE=1 SV=1;sp|P05107|ITB2_HUMAN Integrin beta-2 OS=Homo sapiens OX=9606 GN=ITGB2 PE=1 SV=2;tr|D3DSM0|D3DSM0_HUMAN Integrin beta OS=Homo sapiens OX=9606 GN=ITGB2 PE=1 SV=1	Integrin beta-2;Integrin beta	ITGB2	22.1971	22.3157	22.3854	22.4569	22.2313	22.3139	22.3633	22.4191	22.2143	22.1997	22.3121	0.0621725	-0.0557039	0.180049	22.3099	1.19544	0.262835	0.993295	-4.73147	0	0	0.139354	0.0214777	0.25723	22.3099	2.67947	0.0254979	0.271404	-4.2049	0	0	0.22375	0.0919606	0.35554	22.3099	3.84803	0.00401084	0.108388	-2.21637	0	0
Q9H082	Ras-related protein Rab-33B	RAB33B	Q9H082;A0A494C0Z5	Q9H082;A0A494C0Z5	sp|Q9H082|RB33B_HUMAN Ras-related protein Rab-33B OS=Homo sapiens OX=9606 GN=RAB33B PE=1 SV=1;tr|A0A494C0Z5|A0A494C0Z5_HUMAN Ras-related protein Rab-33B OS=Homo sapiens OX=9606 GN=RAB33B PE=1 SV=1	Ras-related protein Rab-33B	RAB33B	17.4198	17.4007	17.4831	17.3599	17.613	17.4249	17.4009	17.5205	17.6914	17.1833	17.5344	-0.238446	-0.453076	-0.0238163	17.4574	-2.518	0.0331795	0.993295	-3.45003	0	0	-0.101941	-0.316571	0.112689	17.4574	-1.0765	0.310053	0.708409	-6.50431	0	0	-0.134588	-0.374552	0.105375	17.4574	-1.27121	0.235912	0.792314	-6.17879	0	0
Q8N9T8	Protein KRI1 homolog	KRI1	Q8N9T8;A0A494C108;F8WFC1;H0YFD2;H0YH26;H0YG91	Q8N9T8;A0A494C108	sp|Q8N9T8|KRI1_HUMAN Protein KRI1 homolog OS=Homo sapiens OX=9606 GN=KRI1 PE=1 SV=3;tr|A0A494C108|A0A494C108_HUMAN Protein KRI1 homolog OS=Homo sapiens OX=9606 GN=KRI1 PE=1 SV=1	Protein KRI1 homolog	KRI1	20.4823	20.4271	20.2937	20.1475	20.4712	20.4397	20.3309	20.2061	20.2239	20.1469	19.9786	-0.0545567	-0.330231	0.221118	20.2862	-0.448547	0.664493	0.999356	-5.18304	0	0	-0.19137	-0.467045	0.084304	20.2862	-1.57338	0.150505	0.566087	-5.90028	0	0	-0.215646	-0.523859	0.0925674	20.2862	-1.58579	0.147672	0.692523	-5.77698	0	0
Q14689	Disco-interacting protein 2 homolog A	DIP2A	Q14689;A0A494C143	Q14689;A0A494C143	sp|Q14689|DIP2A_HUMAN Disco-interacting protein 2 homolog A OS=Homo sapiens OX=9606 GN=DIP2A PE=1 SV=2;tr|A0A494C143|A0A494C143_HUMAN Disco-interacting protein 2 homolog A OS=Homo sapiens OX=9606 GN=DIP2A PE=1 SV=1	Disco-interacting protein 2 homolog A	DIP2A	18.0035	18.0632	18.1157	18.1925	18.0057	18.0774	18.3205	18.2064	18.1055	17.176	17.0866	-0.266051	-1.01037	0.478272	17.9412	-0.810138	0.439012	0.993295	-5.00703	0	0	-0.197319	-0.941642	0.547003	17.9412	-0.600848	0.562948	0.842659	-6.91047	0	0	0.161155	-0.671023	0.993334	17.9412	0.43892	0.671196	0.979544	-6.8922	0	0
P50336	Protoporphyrinogen oxidase	PPOX	P50336;A0A494C146;A0A494C0M9;D3DVG2;A0A1W2PRF9;H0YFP3;A0A494C0D4;A0A1W2PQM0;A0A494C134;F5H825;H0YFE1;F5GZT7;A0A1W2PPA5	P50336;A0A494C146;A0A494C0M9;D3DVG2;A0A1W2PRF9;H0YFP3;A0A494C0D4	sp|P50336|PPOX_HUMAN Protoporphyrinogen oxidase OS=Homo sapiens OX=9606 GN=PPOX PE=1 SV=1;tr|A0A494C146|A0A494C146_HUMAN Protoporphyrinogen oxidase (Fragment) OS=Homo sapiens OX=9606 GN=PPOX PE=1 SV=1;tr|A0A494C0M9|A0A494C0M9_HUMAN Protoporphyrinogen oxida	Protoporphyrinogen oxidase	PPOX	18.6351	18.6145	18.6717	18.7179	18.6707	18.7651	18.7645	18.8942	18.5154	18.6914	18.6631	0.0832642	-0.0804134	0.246942	18.6913	1.15299	0.278979	0.993295	-4.7655	0	0	0.0926939	-0.0709837	0.256372	18.6913	1.28357	0.231746	0.647531	-6.27129	0	0	0.198993	0.0159954	0.38199	18.6913	2.46461	0.0362004	0.397605	-4.44994	0	0
P52630	Signal transducer and activator of transcription 2	STAT2	P52630;A0A494C164;A0A494C0B5;B4DHE0;A0A494C1L3;B4DLC8	P52630;A0A494C164	sp|P52630|STAT2_HUMAN Signal transducer and activator of transcription 2 OS=Homo sapiens OX=9606 GN=STAT2 PE=1 SV=1;tr|A0A494C164|A0A494C164_HUMAN Signal transducer and activator of transcription OS=Homo sapiens OX=9606 GN=STAT2 PE=1 SV=1	Signal transducer and activator of transcription 2	STAT2	12.1841	11.6936	11.9324	12.0078	11.7932	11.4593	11.1766	12.0615	11.1507	11.7433	12.1068	-0.0772545	-0.729456	0.574947	11.7554	-0.268472	0.794463	0.999356	-5.23502	0	0	0.0292747	-0.622926	0.681476	11.7554	0.101734	0.921226	0.978193	-7.10027	0	0	0.325342	-0.403841	1.05452	11.7554	1.01125	0.338631	0.885426	-6.46357	0	0
Q02153	Guanylate cyclase soluble subunit beta-1	GUCY1B3	Q02153;B7Z685;D6RC99;A0A494C1B9;E9PCN2	Q02153;B7Z685;D6RC99;A0A494C1B9;E9PCN2	sp|Q02153|GCYB1_HUMAN Guanylate cyclase soluble subunit beta-1 OS=Homo sapiens OX=9606 GN=GUCY1B1 PE=1 SV=1;tr|B7Z685|B7Z685_HUMAN Guanylate cyclase OS=Homo sapiens OX=9606 GN=GUCY1B1 PE=1 SV=1;tr|D6RC99|D6RC99_HUMAN Guanylate cyclase OS=Homo sapiens OX=96	Guanylate cyclase soluble subunit beta-1	GUCY1B3	15.1687	15.0205	15.2283	15.2067	15.1264	15.1974	15.2494	15.3545	15.5782	15.816	15.7679	0.0535239	-0.463732	0.57078	15.3376	0.23453	0.819887	0.999356	-5.24197	0	0	0.124099	-0.393157	0.641355	15.3376	0.543774	0.599969	0.859783	-6.94527	0	0	-0.0104736	-0.588784	0.567836	15.3376	-0.0410481	0.968165	0.996875	-6.99641	0	0
O95394	Phosphoacetylglucosamine mutase	PGM3	O95394;A0A494C1Q4;J3KN95;A0A494C1E2;H0Y987;A0A087WT27;A0A494C0G1;H0Y8I3;D6RIS6;A0A494C163;A0A494C099;D6RCQ8;D6RF77	O95394;A0A494C1Q4;J3KN95;A0A494C1E2;H0Y987;A0A087WT27;A0A494C0G1	sp|O95394|AGM1_HUMAN Phosphoacetylglucosamine mutase OS=Homo sapiens OX=9606 GN=PGM3 PE=1 SV=1;tr|A0A494C1Q4|A0A494C1Q4_HUMAN Acetylglucosamine phosphomutase (Fragment) OS=Homo sapiens OX=9606 GN=PGM3 PE=1 SV=1;tr|J3KN95|J3KN95_HUMAN Acetylglucosamine phos	Phosphoacetylglucosamine mutase	PGM3	20.2718	20.1625	20.2658	20.5526	20.1688	20.3565	20.1747	20.5195	19.9906	18.4874	18.4257	-0.47495	-1.76625	0.816352	19.9433	-0.833635	0.426321	0.993295	-4.99259	0	0	-0.521645	-1.81295	0.769656	19.9433	-0.915596	0.384047	0.747716	-6.66345	0	0	0.392278	-1.05144	1.836	19.9433	0.615839	0.553442	0.95681	-6.79248	0	0
P35658	Nuclear pore complex protein Nup214	NUP214	P35658;A0A494C1F2;A0A0A0MSW3;A0A494BZU9;H0Y837;B7ZAV2;H0YF36;H0YDS4;A0A494C104;E9PKD2;E9PS86;A0A494C0J0;A0A494C0Y1	P35658;A0A494C1F2;A0A0A0MSW3	sp|P35658|NU214_HUMAN Nuclear pore complex protein Nup214 OS=Homo sapiens OX=9606 GN=NUP214 PE=1 SV=2;tr|A0A494C1F2|A0A494C1F2_HUMAN Nuclear pore complex protein Nup214 OS=Homo sapiens OX=9606 GN=NUP214 PE=1 SV=1;tr|A0A0A0MSW3|A0A0A0MSW3_HUMAN Nuclear pore	Nuclear pore complex protein Nup214	NUP214	22.1751	22.1791	22.1047	22.1067	22.114	22.0439	22.122	22.0948	22.1006	22.0434	22.0638	-0.0410942	-0.165784	0.0835957	22.1044	-0.746974	0.474375	0.993295	-5.04415	0	0	-0.0330407	-0.157731	0.0916492	22.1044	-0.600585	0.563115	0.842659	-6.91064	0	0	-0.029156	-0.168564	0.110252	22.1044	-0.474021	0.646913	0.976157	-6.87493	0	0
Q69YQ0	Cytospin-A	SPECC1L	Q69YQ0;A0A494C1J1;F8WAN1;C9J8U1;C9JLY8	Q69YQ0;A0A494C1J1;F8WAN1;C9J8U1	sp|Q69YQ0|CYTSA_HUMAN Cytospin-A OS=Homo sapiens OX=9606 GN=SPECC1L PE=1 SV=2;tr|A0A494C1J1|A0A494C1J1_HUMAN Cytospin-A OS=Homo sapiens OX=9606 GN=SPECC1L PE=1 SV=1;tr|F8WAN1|F8WAN1_HUMAN Cytospin-A OS=Homo sapiens OX=9606 GN=SPECC1L-ADORA2A PE=3 SV=2;tr|C	Cytospin-A	SPECC1L;SPECC1L-ADORA2A	15.314	15.3391	15.347	15.4692	15.2408	14.8673	14.5555	14.9884	14.4934	14.8312	14.861	-0.00350558	-0.633601	0.62659	15.0279	-0.0126098	0.990218	0.999356	-5.26439	0	0	-0.0948842	-0.72498	0.535211	15.0279	-0.341306	0.740803	0.913039	-7.04204	0	0	0.212736	-0.491732	0.917204	15.0279	0.68444	0.511148	0.94615	-6.74553	0	0
A0A494C1L5	Lipopolysaccharide-responsive and beige-like anchor protein	LRBA	A0A494C1L5;P50851;E9PEM5;A0A494BZW2;A0A494C0R9;H0YAC6;A0A3B3IS13;H0Y9N9;H0YA17;A0A3B3ISK3;A0A3B3IU76	A0A494C1L5;P50851;E9PEM5;A0A494BZW2;A0A494C0R9;H0YAC6	tr|A0A494C1L5|A0A494C1L5_HUMAN Lipopolysaccharide-responsive and beige-like anchor protein OS=Homo sapiens OX=9606 GN=LRBA PE=1 SV=1;sp|P50851|LRBA_HUMAN Lipopolysaccharide-responsive and beige-like anchor protein OS=Homo sapiens OX=9606 GN=LRBA PE=1 SV=4;	Lipopolysaccharide-responsive and beige-like anchor protein	LRBA	22.1544	22.1441	22.2212	22.1916	22.1204	22.1257	22.1909	22.1994	22.1493	22.1334	22.2247	-0.00698694	-0.104482	0.090508	22.1686	-0.162428	0.874601	0.999356	-5.25365	0	0	0.0709087	-0.0265863	0.168404	22.1686	1.64844	0.134089	0.545006	-5.79706	0	0	0.0541093	-0.0548934	0.163112	22.1686	1.1251	0.29001	0.84219	-6.34481	0	0
P26885	Peptidyl-prolyl cis-trans isomerase FKBP2	FKBP2	P26885;A0A494C1N0;F5H0N4	P26885;A0A494C1N0;F5H0N4	sp|P26885|FKBP2_HUMAN Peptidyl-prolyl cis-trans isomerase FKBP2 OS=Homo sapiens OX=9606 GN=FKBP2 PE=1 SV=2;tr|A0A494C1N0|A0A494C1N0_HUMAN Peptidylprolyl isomerase OS=Homo sapiens OX=9606 GN=FKBP2 PE=1 SV=1;tr|F5H0N4|F5H0N4_HUMAN Peptidylprolyl isomerase (F	Peptidyl-prolyl cis-trans isomerase FKBP2;Peptidyl-prolyl cis-trans isomerase	FKBP2	18.5031	18.5727	18.761	18.8027	18.6742	18.7008	18.951	18.697	18.6474	19.0737	19.1951	0.174177	-0.151864	0.500217	18.7799	1.21081	0.257181	0.993295	-4.71895	0	0	0.360801	0.0347599	0.686841	18.7799	2.50814	0.0337179	0.310577	-4.483	0	0	0.141639	-0.222886	0.506163	18.7799	0.880667	0.401684	0.904588	-6.58725	0	0
Q6ZNJ1	Neurobeachin-like protein 2	NBEAL2	Q6ZNJ1;A0A494C1V1;H0Y764;H7C3Y7;H7C408	Q6ZNJ1;A0A494C1V1;H0Y764	sp|Q6ZNJ1|NBEL2_HUMAN Neurobeachin-like protein 2 OS=Homo sapiens OX=9606 GN=NBEAL2 PE=1 SV=2;tr|A0A494C1V1|A0A494C1V1_HUMAN Neurobeachin-like protein 2 OS=Homo sapiens OX=9606 GN=NBEAL2 PE=1 SV=1;tr|H0Y764|H0Y764_HUMAN Neurobeachin-like protein 2 (Fragmen	Neurobeachin-like protein 2	NBEAL2	17.5266	17.4547	17.5205	17.4987	17.4559	17.4485	17.4065	17.6532	17.5819	17.4226	17.4142	-0.0795344	-0.220709	0.0616405	17.4894	-1.27689	0.233989	0.993295	-4.664	0	0	-0.0744432	-0.215618	0.0667317	17.4894	-1.19515	0.262941	0.667038	-6.37441	0	0	0.0544957	-0.103343	0.212334	17.4894	0.782539	0.454241	0.923696	-6.67072	0	0
A0A499FI31			A0A499FI31;H0YHU8	A0A499FI31	tr|A0A499FI31|A0A499FI31_HUMAN Squamous cell carcinoma antigen recognized by T-cells 3 OS=Homo sapiens OX=9606 GN=SART3 PE=1 SV=1			15.9809	16.045	16.1937	16.1045	16.0552	16.1028	16.3669	16.205	16.357	16.3219	16.5415	0.0255371	-0.259372	0.310446	16.2068	0.203152	0.843591	0.999356	-5.24757	0	0	0.236371	-0.0485384	0.52128	16.2068	1.88037	0.0931641	0.478043	-5.46314	0	0	0.02371	-0.294828	0.342248	16.2068	0.168704	0.869806	0.992458	-6.98166	0	0
A0A499FI48			A0A499FI48;C9JMN9	A0A499FI48	tr|A0A499FI48|A0A499FI48_HUMAN Protein disulfide-isomerase OS=Homo sapiens OX=9606 GN=PDIA4 PE=1 SV=1			14.6011	14.2842	14.8365	14.6514	14.4535	14.4689	14.8365	14.9274	14.8609	14.415	14.9106	-0.249156	-0.503555	0.00524322	14.6587	-2.21979	0.0539451	0.993295	-3.75471	0	0	0.22267	-0.0317287	0.477069	14.6587	1.98382	0.0789751	0.445649	-5.30802	0	0	0.150868	-0.133558	0.435295	14.6587	1.20222	0.260328	0.821971	-6.25899	0	0
A0A499FIZ0	WD repeat-containing protein 26	WDR26	A0A499FIZ0;Q9H7D7;H0Y9R3;C9JCS7;H0Y917	A0A499FIZ0;Q9H7D7;H0Y9R3	tr|A0A499FIZ0|A0A499FIZ0_HUMAN WD repeat-containing protein 26 OS=Homo sapiens OX=9606 GN=WDR26 PE=1 SV=1;sp|Q9H7D7|WDR26_HUMAN WD repeat-containing protein 26 OS=Homo sapiens OX=9606 GN=WDR26 PE=1 SV=3;tr|H0Y9R3|H0Y9R3_HUMAN WD repeat-containing protein 2	WD repeat-containing protein 26	WDR26	19.7948	19.7412	19.8764	19.8655	19.847	19.8511	19.8981	19.9495	19.9939	19.9575	20.0951	-0.0286172	-0.225283	0.168048	19.8973	-0.329804	0.749188	0.999356	-5.22016	0	0	0.0779864	-0.118679	0.274652	19.8973	0.898767	0.392474	0.753144	-6.67888	0	0	0.0289209	-0.190958	0.248799	19.8973	0.298116	0.772466	0.985033	-6.94855	0	0
Q07912	Activated CDC42 kinase 1	TNK2	Q07912;A0A5F9ZHD0;A0A5F9ZHP4;C9J1X3;A0A5F9ZI29;A0A5F9ZGX5;A0A5F9ZHJ2;A0A499FJ16	Q07912;A0A5F9ZHD0;A0A5F9ZHP4;C9J1X3;A0A5F9ZI29;A0A5F9ZGX5;A0A5F9ZHJ2;A0A499FJ16	sp|Q07912|ACK1_HUMAN Activated CDC42 kinase 1 OS=Homo sapiens OX=9606 GN=TNK2 PE=1 SV=3;tr|A0A5F9ZHD0|A0A5F9ZHD0_HUMAN Activated CDC42 kinase 1 OS=Homo sapiens OX=9606 GN=TNK2 PE=1 SV=1;tr|A0A5F9ZHP4|A0A5F9ZHP4_HUMAN Non-specific protein-tyrosine kinase OS	Activated CDC42 kinase 1	TNK2	12.4029	12.9335	12.7943	12.4511	12.5247	12.4993	12.3889	12.6778	12.2753	12.4682	12.5367	0.232712	-0.106934	0.572359	12.5411	1.55292	0.155282	0.993295	-4.41736	0	0	0.172319	-0.167327	0.511965	12.5411	1.14991	0.280181	0.681529	-6.42514	0	0	0.163481	-0.216255	0.543217	12.5411	0.975755	0.354993	0.893073	-6.49856	0	0
O75592	E3 ubiquitin-protein ligase MYCBP2	MYCBP2	O75592;A0A499FJI4;H7C3U4;A0A0C4DGY7;A0A087WY34	O75592;A0A499FJI4	sp|O75592|MYCB2_HUMAN E3 ubiquitin-protein ligase MYCBP2 OS=Homo sapiens OX=9606 GN=MYCBP2 PE=1 SV=4;tr|A0A499FJI4|A0A499FJI4_HUMAN RCR-type E3 ubiquitin transferase OS=Homo sapiens OX=9606 GN=MYCBP2 PE=1 SV=1	E3 ubiquitin-protein ligase MYCBP2	MYCBP2	20.8808	20.9127	20.9751	20.9573	20.974	20.9112	20.9579	20.9467	20.9156	20.9045	20.9552	-0.0139819	-0.1176	0.0896358	20.9355	-0.305836	0.766772	0.999356	-5.22632	0	0	0.0392864	-0.0643313	0.142904	20.9355	0.859339	0.41273	0.761604	-6.7141	0	0	0.0285422	-0.0873059	0.14439	20.9355	0.558412	0.590351	0.968519	-6.82828	0	0
Q0VD83	Apolipoprotein B receptor	APOBR	Q0VD83;A0A4V7I447	Q0VD83;A0A4V7I447	sp|Q0VD83|APOBR_HUMAN Apolipoprotein B receptor OS=Homo sapiens OX=9606 GN=APOBR PE=1 SV=3;tr|A0A4V7I447|A0A4V7I447_HUMAN Apolipoprotein B receptor OS=Homo sapiens OX=9606 GN=APOBR PE=1 SV=1	Apolipoprotein B receptor	APOBR	12.7699	12.9098	13.1555	12.8817	12.8834	12.8989	13.0049	13.0467	13.2435	13.4868	13.6581	0.132914	-0.355523	0.621352	13.0854	0.616764	0.552858	0.993295	-5.11243	0	0	0.307227	-0.18121	0.795665	13.0854	1.42563	0.188135	0.602576	-6.09531	0	0	-0.00142224	-0.547512	0.544668	13.0854	-0.00590288	0.995421	0.999305	-6.99732	0	0
Q96AP0	Adrenocortical dysplasia protein homolog	ACD	Q96AP0;A0A590TQL1;R4GNJ5	Q96AP0;A0A590TQL1;R4GNJ5	sp|Q96AP0|ACD_HUMAN Adrenocortical dysplasia protein homolog OS=Homo sapiens OX=9606 GN=ACD PE=1 SV=4;tr|A0A590TQL1|A0A590TQL1_HUMAN Adrenocortical dysplasia homolog (Mouse), isoform CRA_a OS=Homo sapiens OX=9606 GN=ACD PE=1 SV=1;tr|R4GNJ5|R4GNJ5_HUMAN Adr	Adrenocortical dysplasia protein homolog	ACD	12.4398	13.2603	12.9654	12.9332	12.5579	12.9234	12.7248	12.8179	12.4607	13.0923	12.6602	0.605866	0.368522	0.84321	12.8033	5.78569	0.000277035	0.264292	-0.939955	0	0	0.297343	0.0599996	0.534687	12.8033	2.83947	0.0196582	0.239121	-3.94362	0	0	0.389402	0.124043	0.65476	12.8033	3.32599	0.00901016	0.182333	-3.05007	0	0
P48729	Casein kinase I isoform alpha	CSNK1A1	P48729;U3KPX3;A0A590UJ43;Q8N752;A0A590UK94;H0Y9X2;U3KQK7;A0A590UJQ7;E5RG27;D6RGE5;U3KQ83	P48729;U3KPX3;A0A590UJ43	sp|P48729|KC1A_HUMAN Casein kinase I isoform alpha OS=Homo sapiens OX=9606 GN=CSNK1A1 PE=1 SV=2;tr|U3KPX3|U3KPX3_HUMAN Casein kinase I isoform alpha OS=Homo sapiens OX=9606 GN=CSNK1A1 PE=1 SV=2;tr|A0A590UJ43|A0A590UJ43_HUMAN Casein kinase I isoform alpha O	Casein kinase I isoform alpha	CSNK1A1	21.8474	21.7064	21.4807	21.6268	21.7576	21.7354	21.4807	21.5971	21.5709	21.6345	21.4944	-0.0331928	-0.196046	0.129661	21.6302	-0.461958	0.65521	0.999356	-5.17818	0	0	-0.240046	-0.402899	-0.077192	21.6302	-3.34082	0.00880154	0.154584	-3.12489	0	0	-0.113332	-0.295408	0.0687439	21.6302	-1.41077	0.192339	0.74493	-6.00739	0	0
Q13616	Cullin-1	CUL1	Q13616;A0A590UJ50;A0A590UJR3;A0A590UJC4;A0A590UJ21;A0A0C4DGX4;A0A590UK34;A0A590UJ56;A0A590UJA0;A0A590UJM8;A0A590UJ97;A0A590UJ59	Q13616;A0A590UJ50;A0A590UJR3;A0A590UJC4;A0A590UJ21;A0A0C4DGX4;A0A590UK34;A0A590UJ56	sp|Q13616|CUL1_HUMAN Cullin-1 OS=Homo sapiens OX=9606 GN=CUL1 PE=1 SV=2;tr|A0A590UJ50|A0A590UJ50_HUMAN Cullin-1 OS=Homo sapiens OX=9606 GN=CUL1 PE=1 SV=1;tr|A0A590UJR3|A0A590UJR3_HUMAN Cullin-1 OS=Homo sapiens OX=9606 GN=CUL1 PE=1 SV=1;tr|A0A590UJC4|A0A590	Cullin-1	CUL1	20.7201	20.712	20.8001	20.8536	20.7679	20.806	20.8557	20.8217	20.7325	20.6956	20.7236	-0.00228665	-0.12755	0.122976	20.7717	-0.0413746	0.967912	0.999356	-5.26375	0	0	0.0529978	-0.0722652	0.178261	20.7717	0.95894	0.362946	0.738379	-6.62262	0	0	0.0974898	-0.0425585	0.237538	20.7717	1.57775	0.149503	0.692775	-5.78791	0	0
Q9P2N6	KAT8 regulatory NSL complex subunit 3	KANSL3	Q9P2N6;A0A590UJ53;C9J5A4;C9JF16;A0A075B6P7;F8WD76;M0R3B6	Q9P2N6;A0A590UJ53	sp|Q9P2N6|KANL3_HUMAN KAT8 regulatory NSL complex subunit 3 OS=Homo sapiens OX=9606 GN=KANSL3 PE=1 SV=2;tr|A0A590UJ53|A0A590UJ53_HUMAN KAT8 regulatory NSL complex subunit 3 OS=Homo sapiens OX=9606 GN=KANSL3 PE=1 SV=1	KAT8 regulatory NSL complex subunit 3	KANSL3	18.5094	18.4899	18.4336	18.4563	18.4575	18.4755	18.4037	18.4182	18.2716	18.1249	18.0137	-0.0493669	-0.359963	0.261229	18.3686	-0.360244	0.727077	0.999356	-5.21168	0	0	-0.129135	-0.439731	0.18146	18.3686	-0.942337	0.370926	0.740916	-6.63844	0	0	0.0244249	-0.322832	0.371682	18.3686	0.159418	0.876903	0.992458	-6.98334	0	0
Q14114	Low-density lipoprotein receptor-related protein 8	LRP8	Q14114;A0A590UJJ9;H0YCA4;A0A590UJV3;A0A590UJH5;A0A590UK53;A0A590UJT0;A0A590UJJ8;A0A590UK84;A0A590UK97;A0A590UKB1;A0A590UJ98;E9PP15;A0A590UJ57;A0A590UJF9	Q14114;A0A590UJJ9;H0YCA4;A0A590UJV3;A0A590UJH5;A0A590UK53;A0A590UJT0;A0A590UJJ8;A0A590UK84;A0A590UK97;A0A590UKB1;A0A590UJ98;E9PP15;A0A590UJ57;A0A590UJF9	sp|Q14114|LRP8_HUMAN Low-density lipoprotein receptor-related protein 8 OS=Homo sapiens OX=9606 GN=LRP8 PE=1 SV=4;tr|A0A590UJJ9|A0A590UJJ9_HUMAN Low-density lipoprotein receptor-related protein 8 (Fragment) OS=Homo sapiens OX=9606 GN=LRP8 PE=1 SV=1;tr|H0YC	Low-density lipoprotein receptor-related protein 8	LRP8	13.1748	13.4215	13.6423	13.8889	13.6064	13.2985	13.8277	13.5178	12.7549	12.5955	12.6985	-0.073513	-0.855011	0.707985	13.3115	-0.213203	0.835979	0.999356	-5.24586	0	0	0.210791	-0.570707	0.992289	13.3115	0.611337	0.556287	0.839332	-6.90372	0	0	0.524638	-0.349104	1.39838	13.3115	1.36092	0.207042	0.763903	-6.06996	0	0
Q9P2R6	Arginine-glutamic acid dipeptide repeats protein	RERE	Q9P2R6;A0A590UJ84;A0A590UK57;H7BYW9;H0Y975;B1AKN3	Q9P2R6;A0A590UJ84;A0A590UK57;H7BYW9	sp|Q9P2R6|RERE_HUMAN Arginine-glutamic acid dipeptide repeats protein OS=Homo sapiens OX=9606 GN=RERE PE=1 SV=2;tr|A0A590UJ84|A0A590UJ84_HUMAN Arginine-glutamic acid dipeptide repeats protein (Fragment) OS=Homo sapiens OX=9606 GN=RERE PE=1 SV=1;tr|A0A590UK	Arginine-glutamic acid dipeptide repeats protein	RERE	14.4407	14.5902	14.2912	14.505	14.6999	14.241	14.9846	14.2587	14.9789	14.5087	15.0293	-0.2599	-0.743761	0.22396	14.5935	-1.21743	0.254775	0.993295	-4.71353	0	0	0.061868	-0.421992	0.545729	14.5935	0.289803	0.778614	0.926308	-7.0598	0	0	-0.324691	-0.865663	0.216281	14.5935	-1.36035	0.207215	0.763903	-6.07066	0	0
Q9BVT8	Transmembrane and ubiquitin-like domain-containing protein 1	TMUB1	Q9BVT8;C9JE12;C9JCW7;A0A590UJA9	Q9BVT8;C9JE12;C9JCW7;A0A590UJA9	sp|Q9BVT8|TMUB1_HUMAN Transmembrane and ubiquitin-like domain-containing protein 1 OS=Homo sapiens OX=9606 GN=TMUB1 PE=1 SV=1;tr|C9JE12|C9JE12_HUMAN Transmembrane and ubiquitin-like domain-containing protein 1 (Fragment) OS=Homo sapiens OX=9606 GN=TMUB1 PE	Transmembrane and ubiquitin-like domain-containing protein 1	TMUB1	18.2708	18.4202	18.428	18.4149	18.629	18.4471	18.8902	18.4063	18.8742	20.1355	19.9845	0.409591	-0.737735	1.55692	18.8092	0.809134	0.43956	0.993295	-5.00764	0	0	0.509587	-0.637739	1.65691	18.8092	1.00667	0.34071	0.727657	-6.57589	0	0	-0.180692	-1.46344	1.10206	18.8092	-0.319267	0.7569	0.985033	-6.94142	0	0
Q5VVJ2	Histone H2A deubiquitinase MYSM1	MYSM1	Q5VVJ2;A0A590UJW2;A0A590UJD8;A0A590UK32	Q5VVJ2;A0A590UJW2;A0A590UJD8;A0A590UK32	sp|Q5VVJ2|MYSM1_HUMAN Deubiquitinase MYSM1 OS=Homo sapiens OX=9606 GN=MYSM1 PE=1 SV=1;tr|A0A590UJW2|A0A590UJW2_HUMAN Histone H2A deubiquitinase MYSM1 OS=Homo sapiens OX=9606 GN=MYSM1 PE=1 SV=1;tr|A0A590UJD8|A0A590UJD8_HUMAN Histone H2A deubiquitinase MYSM1	Histone H2A deubiquitinase MYSM1	MYSM1	14.5319	14.432	14.0823	14.5205	14.4172	14.4375	14.3887	14.2635	14.4001	14.3406	14.8022	-0.0463752	-0.404742	0.311992	14.4197	-0.293301	0.776025	0.999356	-5.22936	0	0	-0.0253192	-0.383686	0.333048	14.4197	-0.160132	0.876357	0.969568	-7.09184	0	0	-0.057733	-0.458399	0.342933	14.4197	-0.326586	0.75154	0.985033	-6.93885	0	0
Q9NUX5	Protection of telomeres protein 1	POT1	Q9NUX5;A8MTK3;A0A590UJF2;B7Z7M5;A0A590UJP0;Q5MJ34;A0A590UJF7;C9JPG9;Q5MJ35	Q9NUX5;A8MTK3;A0A590UJF2;B7Z7M5;A0A590UJP0;Q5MJ34;A0A590UJF7	sp|Q9NUX5|POTE1_HUMAN Protection of telomeres protein 1 OS=Homo sapiens OX=9606 GN=POT1 PE=1 SV=1;tr|A8MTK3|A8MTK3_HUMAN POT1 protection of telomeres 1 homolog (S. pombe), isoform CRA_a OS=Homo sapiens OX=9606 GN=POT1 PE=1 SV=1;tr|A0A590UJF2|A0A590UJF2_HUM	Protection of telomeres protein 1	POT1	17.0297	17.2674	17.2989	17.2197	17.304	17.347	17.2523	17.2642	17.4375	17.0032	17.0386	-0.051246	-0.338313	0.235821	17.2239	-0.404607	0.69533	0.999356	-5.19804	0	0	-0.0605038	-0.34757	0.226563	17.2239	-0.477701	0.644392	0.875296	-6.98149	0	0	-0.0151773	-0.336127	0.305773	17.2239	-0.10718	0.917026	0.993525	-6.991	0	0
Q9UPN3	Microtubule-actin cross-linking factor 1, isoforms 1/2/3/5	MACF1	Q9UPN3;A0A590UJG2;H3BPE1;H3BQK9;H0Y390;E9PNZ4;E9PLY5;A0A5F9ZGX0;A0A669KBB0;H0Y4F5;A0A669KB06;H0Y314;H0Y6T5;H0Y7I1;E9PLY0	Q9UPN3;A0A590UJG2;H3BPE1;H3BQK9;H0Y390	sp|Q9UPN3|MACF1_HUMAN Microtubule-actin cross-linking factor 1, isoforms 1/2/3/5 OS=Homo sapiens OX=9606 GN=MACF1 PE=1 SV=4;tr|A0A590UJG2|A0A590UJG2_HUMAN Microtubule-actin cross-linking factor 1, isoforms 1/2/3/5 OS=Homo sapiens OX=9606 GN=MACF1 PE=1 SV=1	Microtubule-actin cross-linking factor 1, isoforms 1/2/3/5	MACF1	18.8923	18.9277	18.9084	18.8959	18.9794	18.9721	18.9571	18.9344	19.1499	19.2007	19.1321	0.0262678	-0.196498	0.249033	18.9955	0.267259	0.795367	0.999356	-5.23529	0	0	-0.00799946	-0.230765	0.214766	18.9955	-0.0813897	0.936935	0.981326	-7.10233	0	0	-0.0920536	-0.341113	0.157006	18.9955	-0.837711	0.424146	0.913172	-6.62482	0	0
A0A590UJJ4	Voltage-gated potassium channel subunit beta-2	KCNAB2	A0A590UJJ4;Q13303;A0A590UJB6;A0A5F9UN28;Q5TG81;Q5TG84;A0A590UJY1;A0A590UK89;K7EKU4;A0A590UJU1;Q5TG78;A0A590UJV4;A0A590UJX9;Q14722;A0A590UJU4;C9JQ60;K7EIR5;A0A590UJK5;A0A590UJB8;C9JBV8;A0A590UJ72;A0A087X1P8;A0A590UJI8;F8W6W4;B7Z8E5;A0A590UJ15	A0A590UJJ4;Q13303;A0A590UJB6;A0A5F9UN28	tr|A0A590UJJ4|A0A590UJJ4_HUMAN K(+) channel subunit beta-2 OS=Homo sapiens OX=9606 GN=KCNAB2 PE=1 SV=1;sp|Q13303|KCAB2_HUMAN Voltage-gated potassium channel subunit beta-2 OS=Homo sapiens OX=9606 GN=KCNAB2 PE=1 SV=2;tr|A0A590UJB6|A0A590UJB6_HUMAN K(+) chan	Voltage-gated potassium channel subunit beta-2	KCNAB2	21.4929	21.3858	21.6413	21.7282	21.545	21.5417	21.6679	21.6577	21.9145	21.74	21.9167	-0.0949539	-0.399338	0.209431	21.6574	-0.707044	0.497656	0.993295	-5.06629	0	0	0.091152	-0.213232	0.395536	21.6574	0.678735	0.514588	0.817795	-6.85784	0	0	0.0421591	-0.298153	0.382471	21.6574	0.280783	0.785303	0.985732	-6.95404	0	0
Q14BN4	Sarcolemmal membrane-associated protein	SLMAP	Q14BN4;H7BZK0;A0A590UJS6;H7C3M8;A0A590UJK3;A0A5F9VB99;H7BZW9;A0A590UJU9	Q14BN4;H7BZK0;A0A590UJS6;H7C3M8;A0A590UJK3;A0A5F9VB99;H7BZW9	sp|Q14BN4|SLMAP_HUMAN Sarcolemmal membrane-associated protein OS=Homo sapiens OX=9606 GN=SLMAP PE=1 SV=1;tr|H7BZK0|H7BZK0_HUMAN Sarcolemmal membrane-associated protein (Fragment) OS=Homo sapiens OX=9606 GN=SLMAP PE=1 SV=1;tr|A0A590UJS6|A0A590UJS6_HUMAN Sar	Sarcolemmal membrane-associated protein	SLMAP	18.5523	18.5498	18.5702	18.5252	18.5522	18.5126	18.5438	18.6732	18.5703	18.2042	18.4532	-0.136062	-0.345411	0.0732875	18.5188	-1.47306	0.175242	0.993295	-4.49123	0	0	-0.0358597	-0.245209	0.17349	18.5188	-0.388232	0.706979	0.899358	-7.02341	0	0	0.0409055	-0.193154	0.274965	18.5188	0.396106	0.701367	0.981403	-6.91154	0	0
Q13247	Serine/arginine-rich splicing factor 6	SRSF6	Q13247;A0A590UJK4;A0A590UK01;A0A590UJP7;A0A590UK80	Q13247;A0A590UJK4;A0A590UK01;A0A590UJP7;A0A590UK80	sp|Q13247|SRSF6_HUMAN Serine/arginine-rich splicing factor 6 OS=Homo sapiens OX=9606 GN=SRSF6 PE=1 SV=2;tr|A0A590UJK4|A0A590UJK4_HUMAN Serine/arginine-rich-splicing factor 6 OS=Homo sapiens OX=9606 GN=SRSF6 PE=1 SV=1;tr|A0A590UK01|A0A590UK01_HUMAN Serine/a	Serine/arginine-rich splicing factor 6	SRSF6	22.895	22.9246	22.7382	22.7931	22.8526	22.8504	22.7582	22.695	22.8745	22.8241	22.7051	-0.0076614	-0.124933	0.10961	22.8101	-0.148072	0.885591	0.999356	-5.25547	0	0	-0.140171	-0.257442	-0.0228993	22.8101	-2.70908	0.0242978	0.264821	-4.15663	0	0	-0.12995	-0.261064	0.00116315	22.8101	-2.2464	0.0516622	0.470669	-4.7972	0	0
A0A590UJR9	Ninjurin-2	NINJ2	A0A590UJR9;Q9NZG7;F8WBZ3	A0A590UJR9;Q9NZG7;F8WBZ3	tr|A0A590UJR9|A0A590UJR9_HUMAN Ninjurin 2, isoform CRA_a OS=Homo sapiens OX=9606 GN=NINJ2 PE=1 SV=1;sp|Q9NZG7|NINJ2_HUMAN Ninjurin-2 OS=Homo sapiens OX=9606 GN=NINJ2 PE=1 SV=1;tr|F8WBZ3|F8WBZ3_HUMAN Ninjurin-2 OS=Homo sapiens OX=9606 GN=NINJ2 PE=1 SV=1	Ninjurin-2	NINJ2	20.93	20.9939	20.9387	20.9498	20.9278	20.8779	20.9436	21.0185	21.0773	21.3231	21.345	0.0866203	-0.227188	0.400429	21.0296	0.62562	0.54729	0.993295	-5.10815	0	0	0.097452	-0.216357	0.411261	21.0296	0.703853	0.499547	0.808525	-6.83964	0	0	0.00577382	-0.345075	0.356623	21.0296	0.0372992	0.971071	0.996875	-6.99657	0	0
O75027	ATP-binding cassette sub-family B member 7, mitochondrial	ABCB7	O75027;A0A590UJS8;A0A5F9ZA98;B4DGL8;A0A087WW65;A0A2R8Y473;E9PJR8;E9PNQ5;A0A2R8Y3N2	O75027;A0A590UJS8;A0A5F9ZA98;B4DGL8;A0A087WW65;A0A2R8Y473	sp|O75027|ABCB7_HUMAN ATP-binding cassette sub-family B member 7, mitochondrial OS=Homo sapiens OX=9606 GN=ABCB7 PE=1 SV=2;tr|A0A590UJS8|A0A590UJS8_HUMAN ATP-binding cassette sub-family B member 7, mitochondrial OS=Homo sapiens OX=9606 GN=ABCB7 PE=1 SV=1;t	ATP-binding cassette sub-family B member 7, mitochondrial	ABCB7	20.672	20.6069	20.625	20.5972	20.511	20.5686	20.64	20.7191	20.7148	20.7312	20.7116	0.0029568	-0.164009	0.169923	20.6452	0.0401374	0.968871	0.999356	-5.26379	0	0	0.0262724	-0.140694	0.193238	20.6452	0.356639	0.729682	0.90746	-7.03621	0	0	0.0255727	-0.161101	0.212246	20.6452	0.310492	0.763344	0.985033	-6.94444	0	0
Q8IVH2	Forkhead box protein P4	FOXP4	Q8IVH2;A0A590UJX7;B7ZBM3	Q8IVH2;A0A590UJX7;B7ZBM3	sp|Q8IVH2|FOXP4_HUMAN Forkhead box protein P4 OS=Homo sapiens OX=9606 GN=FOXP4 PE=1 SV=1;tr|A0A590UJX7|A0A590UJX7_HUMAN Forkhead box protein P4 (Fragment) OS=Homo sapiens OX=9606 GN=FOXP4 PE=1 SV=1;tr|B7ZBM3|B7ZBM3_HUMAN Forkhead box protein P4 OS=Homo sap	Forkhead box protein P4	FOXP4	12.8129	12.7805	12.6838	12.7594	12.6395	12.346	12.8814	12.9728	12.7021	12.2903	12.9642	-0.245923	-0.554311	0.0624652	12.7121	-1.80741	0.10458	0.993295	-4.17176	0	0	0.124967	-0.183422	0.433355	12.7121	0.918443	0.382634	0.746624	-6.66081	0	0	0.147907	-0.196881	0.492696	12.7121	0.972284	0.356624	0.893073	-6.50192	0	0
O43683	Mitotic checkpoint serine/threonine-protein kinase BUB1	BUB1	O43683;A0A590UK50;C9JRC7;C9JQA4	O43683;A0A590UK50	sp|O43683|BUB1_HUMAN Mitotic checkpoint serine/threonine-protein kinase BUB1 OS=Homo sapiens OX=9606 GN=BUB1 PE=1 SV=1;tr|A0A590UK50|A0A590UK50_HUMAN Mitotic checkpoint serine/threonine-protein kinase BUB1 (Fragment) OS=Homo sapiens OX=9606 GN=BUB1 PE=1 SV	Mitotic checkpoint serine/threonine-protein kinase BUB1	BUB1	18.1119	18.2128	17.0092	16.9288	18.1824	18.2539	16.9968	16.5805	18.1277	18.33	16.9351	0.124903	-0.0681352	0.317941	17.6063	1.46651	0.176975	0.993295	-4.4972	0	0	-1.16025	-1.35329	-0.967211	17.6063	-13.6227	2.9402e-07	8.52016e-05	7.51156	-1	-1	-1.38598	-1.60181	-1.17016	17.6063	-14.5551	1.67029e-07	0.000106928	8.00243	-1	-1
Q9BRK5	45 kDa calcium-binding protein	SDF4	Q9BRK5;G3V1E2;A0A5F9UJX7;A0A5F9UP49;H0Y3T6	Q9BRK5;G3V1E2;A0A5F9UJX7;A0A5F9UP49;H0Y3T6	sp|Q9BRK5|CAB45_HUMAN 45 kDa calcium-binding protein OS=Homo sapiens OX=9606 GN=SDF4 PE=1 SV=1;tr|G3V1E2|G3V1E2_HUMAN 45 kDa calcium-binding protein OS=Homo sapiens OX=9606 GN=SDF4 PE=1 SV=1;tr|A0A5F9UJX7|A0A5F9UJX7_HUMAN 45 kDa calcium-binding protein OS=	45 kDa calcium-binding protein	SDF4	16.7208	16.9158	16.1369	16.3622	16.9918	16.786	16.5464	16.1564	16.8408	17.1261	16.355	0.0914881	-0.202357	0.385333	16.6308	0.705672	0.498468	0.993295	-5.06704	0	0	-0.505037	-0.798882	-0.211193	16.6308	-3.89549	0.00373276	0.0871587	-2.23725	0	0	-0.591851	-0.92038	-0.263323	16.6308	-4.08315	0.00281802	0.0866519	-1.85021	0	0
Q01433	AMP deaminase 2	AMPD2	Q01433;A0A5F9UK94;H0Y360;A0A590UK85;A0A590UJY6;E9PJF6;E9PIJ1;A0A590UJX5;H0YF16	Q01433;A0A5F9UK94;H0Y360;A0A590UK85;A0A590UJY6	sp|Q01433|AMPD2_HUMAN AMP deaminase 2 OS=Homo sapiens OX=9606 GN=AMPD2 PE=1 SV=2;tr|A0A5F9UK94|A0A5F9UK94_HUMAN AMP deaminase OS=Homo sapiens OX=9606 GN=AMPD2 PE=1 SV=1;tr|H0Y360|H0Y360_HUMAN AMP deaminase OS=Homo sapiens OX=9606 GN=AMPD2 PE=1 SV=2;tr|A0A5	AMP deaminase 2	AMPD2	20.6527	20.6455	20.7357	20.6449	20.732	20.735	20.6903	20.6197	20.9641	20.9541	21.0461	-0.004711	-0.283152	0.27373	20.7655	-0.0383475	0.970258	0.999356	-5.26385	0	0	0.041107	-0.237334	0.319548	20.7655	0.33461	0.74568	0.914368	-7.04451	0	0	-0.150636	-0.461942	0.16067	20.7655	-1.09672	0.301586	0.850915	-6.37531	0	0
A0A5F9UQ55			A0A5F9UQ55	A0A5F9UQ55	tr|A0A5F9UQ55|A0A5F9UQ55_HUMAN F-box/WD repeat-containing protein 4 OS=Homo sapiens OX=9606 GN=FBXW4 PE=1 SV=1			12.253	12.1463	12.1699	12.574	12.0745	12.1577	12.4082	12.1086	11.5861	12.3451	12.8986	0.245182	-0.263212	0.753576	12.2475	1.09306	0.303106	0.993295	-4.81214	0	0	0.521065	0.0126711	1.02946	12.2475	2.32299	0.0456065	0.355379	-4.78001	0	0	0.3701	-0.198301	0.938502	12.2475	1.47578	0.174528	0.731936	-5.92369	0	0
O43493	Trans-Golgi network integral membrane protein 2	TGOLN2	O43493;A0A5H1ZRP2;A0A5F9UY30	O43493;A0A5H1ZRP2;A0A5F9UY30	sp|O43493|TGON2_HUMAN Trans-Golgi network integral membrane protein 2 OS=Homo sapiens OX=9606 GN=TGOLN2 PE=1 SV=4;tr|A0A5H1ZRP2|A0A5H1ZRP2_HUMAN Trans-Golgi network integral membrane protein 2 OS=Homo sapiens OX=9606 GN=TGOLN2 PE=1 SV=1;tr|A0A5F9UY30|A0A5F	Trans-Golgi network integral membrane protein 2	TGOLN2	18.4197	18.3293	18.1014	18.2034	18.3041	18.2616	18.0536	18.0743	18.4352	18.0111	17.951	-0.185656	-0.391221	0.0199085	18.195	-2.047	0.0713495	0.993295	-3.93107	0	0	-0.351025	-0.55659	-0.145461	18.195	-3.87031	0.00387763	0.0895383	-2.27687	0	0	-0.247461	-0.477289	-0.017633	18.195	-2.44039	0.0376598	0.406298	-4.48881	0	0
Q9Y6A9	Signal peptidase complex subunit 1	SPCS1	Q9Y6A9;C9JBL1;A0A5F9YFS9	Q9Y6A9;C9JBL1;A0A5F9YFS9	sp|Q9Y6A9|SPCS1_HUMAN Signal peptidase complex subunit 1 OS=Homo sapiens OX=9606 GN=SPCS1 PE=1 SV=5;tr|C9JBL1|C9JBL1_HUMAN Microsomal signal peptidase 12 kDa subunit OS=Homo sapiens OX=9606 GN=SPCS1 PE=1 SV=1;tr|A0A5F9YFS9|A0A5F9YFS9_HUMAN Microsomal signa	Signal peptidase complex subunit 1	SPCS1	17.915	17.6227	17.8256	17.708	17.7884	17.7683	17.6525	17.917	17.9848	17.569	17.7092	-0.242735	-0.440622	-0.0448486	17.7691	-2.78018	0.0216443	0.993295	-3.18624	0	0	-0.16697	-0.364856	0.0309172	17.7691	-1.91239	0.0885331	0.468482	-5.41549	0	0	-0.0835633	-0.304807	0.137681	17.7691	-0.856052	0.414451	0.90955	-6.60897	0	0
Q9Y243	RAC-gamma serine/threonine-protein kinase	AKT3	Q9Y243;A0A5F9ZGY0;A0A5F9ZHU3;A0A5K1VW74	Q9Y243;A0A5F9ZGY0;A0A5F9ZHU3;A0A5K1VW74	sp|Q9Y243|AKT3_HUMAN RAC-gamma serine/threonine-protein kinase OS=Homo sapiens OX=9606 GN=AKT3 PE=1 SV=1;tr|A0A5F9ZGY0|A0A5F9ZGY0_HUMAN Non-specific serine/threonine protein kinase (Fragment) OS=Homo sapiens OX=9606 GN=AKT3 PE=1 SV=1;tr|A0A5F9ZHU3|A0A5F9ZH	RAC-gamma serine/threonine-protein kinase	AKT3	14.1597	13.6554	14.5927	14.2841	14.1381	14.1899	14.3347	14.6346	14.1118	13.753	14.2088	-0.270443	-0.623927	0.083041	14.1875	-1.73405	0.117362	0.993295	-4.2439	0	0	0.242162	-0.111322	0.595646	14.1875	1.55272	0.15533	0.571782	-5.92823	0	0	0.322823	-0.072384	0.71803	14.1875	1.85138	0.0975525	0.596025	-5.40037	0	0
P23458	Tyrosine-protein kinase JAK1	JAK1	P23458;A0A5F9ZH07;A0A5F9ZHN8;A0A5F9ZI39;A0A5F9ZHW0;A0A5F9ZH32;P29597;K7EJR6;A0A5F9ZI01;E9PM19	P23458;A0A5F9ZH07;A0A5F9ZHN8;A0A5F9ZI39;A0A5F9ZHW0	sp|P23458|JAK1_HUMAN Tyrosine-protein kinase JAK1 OS=Homo sapiens OX=9606 GN=JAK1 PE=1 SV=2;tr|A0A5F9ZH07|A0A5F9ZH07_HUMAN Tyrosine-protein kinase (Fragment) OS=Homo sapiens OX=9606 GN=JAK1 PE=1 SV=1;tr|A0A5F9ZHN8|A0A5F9ZHN8_HUMAN Tyrosine-protein kinase O	Tyrosine-protein kinase JAK1	JAK1	18.2984	18.3721	18.2508	18.1844	18.3839	18.3261	18.2711	18.2678	18.4696	18.4239	18.3244	-0.00991806	-0.1472	0.127364	18.3248	-0.163745	0.873595	0.999356	-5.25347	0	0	-0.101835	-0.239117	0.0354474	18.3248	-1.68127	0.127432	0.534887	-5.7511	0	0	-0.157821	-0.311307	-0.00433462	18.3248	-2.33051	0.0450511	0.442219	-4.66421	0	0
P55201	Peregrin	BRPF1	P55201;A0A5F9ZH11;A0A5F9ZHX4;A0A5F9ZHW9;C9JDK5;C9JHC0	P55201;A0A5F9ZH11;A0A5F9ZHX4;A0A5F9ZHW9	sp|P55201|BRPF1_HUMAN Peregrin OS=Homo sapiens OX=9606 GN=BRPF1 PE=1 SV=2;tr|A0A5F9ZH11|A0A5F9ZH11_HUMAN Peregrin (Fragment) OS=Homo sapiens OX=9606 GN=BRPF1 PE=1 SV=1;tr|A0A5F9ZHX4|A0A5F9ZHX4_HUMAN Peregrin OS=Homo sapiens OX=9606 GN=BRPF1 PE=1 SV=1;tr|A0	Peregrin	BRPF1	17.1101	17.2782	17.1468	17.4576	17.5867	17.6148	17.5791	17.4168	17.6284	18.2333	18.2613	0.266977	-0.438189	0.972142	17.5739	0.858101	0.413377	0.993295	-4.97719	0	0	0.220665	-0.4845	0.925831	17.5739	0.70925	0.496351	0.80707	-6.83565	0	0	-0.00454201	-0.792941	0.783857	17.5739	-0.0130574	0.98987	0.998719	-6.99724	0	0
Q9NQC8	Intraflagellar transport protein 46 homolog	IFT46	Q9NQC8;E9PRT0;E9PSB9;E9PR06;A0A5F9ZH13;E9PKW0;E9PMR8	Q9NQC8;E9PRT0;E9PSB9;E9PR06;A0A5F9ZH13	sp|Q9NQC8|IFT46_HUMAN Intraflagellar transport protein 46 homolog OS=Homo sapiens OX=9606 GN=IFT46 PE=1 SV=1;tr|E9PRT0|E9PRT0_HUMAN Intraflagellar transport protein 46 homolog (Fragment) OS=Homo sapiens OX=9606 GN=IFT46 PE=1 SV=8;tr|E9PSB9|E9PSB9_HUMAN Int	Intraflagellar transport protein 46 homolog	IFT46	15.6806	15.6798	15.854	15.7506	16.0103	15.9821	16.0625	15.9404	15.9193	16.5304	16.5619	0.194044	-0.338346	0.726433	15.9975	0.826088	0.43037	0.993295	-4.99726	0	0	0.28944	-0.242949	0.82183	15.9975	1.23221	0.24947	0.658483	-6.33182	0	0	-0.0245146	-0.619744	0.570715	15.9975	-0.093346	0.927699	0.994091	-6.99253	0	0
Q8N9N2	Activating signal cointegrator 1 complex subunit 1	ASCC1	Q8N9N2;H0YE76;A0A5F9ZI10;A0A5K1VW55;H0YCB3;A0A5F9ZH79;A0A5F9ZI37;A0A5F9ZHP1;E9PM82;E9PR40;H0YER2;E9PQZ6	Q8N9N2;H0YE76;A0A5F9ZI10;A0A5K1VW55;H0YCB3;A0A5F9ZH79;A0A5F9ZI37;A0A5F9ZHP1;E9PM82;E9PR40;H0YER2;E9PQZ6	sp|Q8N9N2|ASCC1_HUMAN Activating signal cointegrator 1 complex subunit 1 OS=Homo sapiens OX=9606 GN=ASCC1 PE=1 SV=1;tr|H0YE76|H0YE76_HUMAN Activating signal cointegrator 1 complex subunit 1 (Fragment) OS=Homo sapiens OX=9606 GN=ASCC1 PE=1 SV=2;tr|A0A5F9ZI1	Activating signal cointegrator 1 complex subunit 1	ASCC1	17.395	17.2383	17.3347	17.3153	17.0926	17.1962	17.1812	17.2263	17.1834	16.948	17.0303	-0.0961622	-0.352673	0.160348	17.1947	-0.84968	0.417801	0.993295	-4.98253	0	0	-0.0416204	-0.298131	0.21489	17.1947	-0.367755	0.721661	0.904435	-7.03182	0	0	0.047085	-0.239702	0.333872	17.1947	0.372116	0.718523	0.985033	-6.92154	0	0
P11117	Lysosomal acid phosphatase	ACP2	P11117;A0A5F9ZH82;E9PHY0;A0A5F9ZHR7;A0A5F9ZI20;A0A5F9ZH40;B7Z6U3;E9PQY3;B7Z7D2	P11117;A0A5F9ZH82;E9PHY0;A0A5F9ZHR7;A0A5F9ZI20;A0A5F9ZH40;B7Z6U3;E9PQY3	sp|P11117|PPAL_HUMAN Lysosomal acid phosphatase OS=Homo sapiens OX=9606 GN=ACP2 PE=1 SV=3;tr|A0A5F9ZH82|A0A5F9ZH82_HUMAN Lysosomal acid phosphatase (Fragment) OS=Homo sapiens OX=9606 GN=ACP2 PE=1 SV=1;tr|E9PHY0|E9PHY0_HUMAN Lysosomal acid phosphatase OS=Ho	Lysosomal acid phosphatase	ACP2	17.2535	17.2264	17.1874	17.4653	17.3954	17.3175	17.3229	17.3709	17.6237	17.5285	17.4453	-0.0667552	-0.329117	0.195607	17.3761	-0.576686	0.578461	0.994469	-5.13111	0	0	-0.105613	-0.367976	0.156749	17.3761	-0.912375	0.38565	0.747997	-6.66642	0	0	-0.00607835	-0.299408	0.287252	17.3761	-0.0469662	0.963579	0.996396	-6.99612	0	0
Q9Y653	G-protein coupled receptor 56	GPR56	Q9Y653;H3BSJ6;H3BRH0;A0A5F9ZHT7;A0A5F9ZH94	Q9Y653;H3BSJ6;H3BRH0;A0A5F9ZHT7;A0A5F9ZH94	sp|Q9Y653|AGRG1_HUMAN Adhesion G-protein coupled receptor G1 OS=Homo sapiens OX=9606 GN=ADGRG1 PE=1 SV=2;tr|H3BSJ6|H3BSJ6_HUMAN Adhesion G-protein-coupled receptor G1 (Fragment) OS=Homo sapiens OX=9606 GN=ADGRG1 PE=1 SV=1;tr|H3BRH0|H3BRH0_HUMAN Adhesion G-	G-protein coupled receptor 56;GPR56 N-terminal fragment;GPR56 C-terminal fragment	GPR56;ADGRG1	16.6262	16.8062	16.6711	16.7925	16.5805	16.6555	16.7926	16.7796	16.1916	16.3846	16.5603	0.149327	-0.164481	0.463134	16.6219	1.07853	0.309197	0.993295	-4.82319	0	0	0.208552	-0.105255	0.522359	16.6219	1.50629	0.166679	0.58185	-5.99026	0	0	0.319932	-0.0309153	0.670779	16.6219	2.06679	0.0691095	0.528652	-5.07649	0	0
P49642	DNA primase small subunit	PRIM1	P49642;A0A5F9ZHB6;F8VNY2;F8VSB2;A0A3B3ITS8	P49642;A0A5F9ZHB6;F8VNY2	sp|P49642|PRI1_HUMAN DNA primase small subunit OS=Homo sapiens OX=9606 GN=PRIM1 PE=1 SV=1;tr|A0A5F9ZHB6|A0A5F9ZHB6_HUMAN DNA primase OS=Homo sapiens OX=9606 GN=PRIM1 PE=1 SV=1;tr|F8VNY2|F8VNY2_HUMAN DNA primase (Fragment) OS=Homo sapiens OX=9606 GN=PRIM1 P	DNA primase small subunit;DNA primase	PRIM1	21.6576	21.6118	21.6425	21.6852	21.6507	21.6111	21.6743	21.7058	21.3497	21.1775	21.1993	-0.0858914	-0.454018	0.282235	21.5423	-0.528821	0.609879	0.997568	-5.15191	0	0	-0.0473271	-0.415454	0.320799	21.5423	-0.291386	0.777442	0.925916	-7.0593	0	0	0.142811	-0.268767	0.554389	21.5423	0.78644	0.452067	0.923095	-6.66756	0	0
Q8TEU7	Rap guanine nucleotide exchange factor 6	RAPGEF6	Q8TEU7;A0A5F9ZHG7;E9PCH4;D6RE77;B7Z7Y1	Q8TEU7;A0A5F9ZHG7;E9PCH4;D6RE77;B7Z7Y1	sp|Q8TEU7|RPGF6_HUMAN Rap guanine nucleotide exchange factor 6 OS=Homo sapiens OX=9606 GN=RAPGEF6 PE=1 SV=2;tr|A0A5F9ZHG7|A0A5F9ZHG7_HUMAN Rap guanine nucleotide exchange factor 6 OS=Homo sapiens OX=9606 GN=RAPGEF6 PE=4 SV=1;tr|E9PCH4|E9PCH4_HUMAN Uncharac	Rap guanine nucleotide exchange factor 6	RAPGEF6	18.662	18.5923	18.5374	18.6459	18.653	18.5996	18.5491	18.5165	18.7849	18.1853	18.4467	-0.24091	-0.490038	0.00821834	18.5612	-2.19173	0.0564592	0.993295	-3.78341	0	0	-0.18888	-0.438009	0.0602479	18.5612	-1.71838	0.120272	0.52806	-5.69861	0	0	-0.118779	-0.397313	0.159755	18.5612	-0.966538	0.359336	0.893348	-6.50748	0	0
P24752	Acetyl-CoA acetyltransferase, mitochondrial	ACAT1	P24752;A0A5F9ZHL1;A0A5F9ZHJ7;A0A5F9ZHJ0;A0A5F9ZHD4;A0A5F9ZI66;A0A5F9ZHH9;H0YEL7;A0A5F9ZHL7;E9PRQ6	P24752;A0A5F9ZHL1;A0A5F9ZHJ7;A0A5F9ZHJ0;A0A5F9ZHD4;A0A5F9ZI66	sp|P24752|THIL_HUMAN Acetyl-CoA acetyltransferase, mitochondrial OS=Homo sapiens OX=9606 GN=ACAT1 PE=1 SV=1;tr|A0A5F9ZHL1|A0A5F9ZHL1_HUMAN Acetyl-CoA acetyltransferase, mitochondrial OS=Homo sapiens OX=9606 GN=ACAT1 PE=1 SV=1;tr|A0A5F9ZHJ7|A0A5F9ZHJ7_HUMAN	Acetyl-CoA acetyltransferase, mitochondrial	ACAT1	23.0439	23.0099	23.0943	23.1169	23.07	23.0668	23.1482	23.0913	23.1089	23.1238	23.2164	-0.00742342	-0.130864	0.116017	23.0991	-0.136302	0.89462	0.999356	-5.25684	0	0	0.0786717	-0.0447686	0.202112	23.0991	1.4445	0.18291	0.599063	-6.07105	0	0	0.0298324	-0.108178	0.167843	23.0991	0.489928	0.63605	0.976157	-6.86668	0	0
P07195	L-lactate dehydrogenase B chain	LDHB	P07195;A0A5F9ZHM4;A0A3B3IS95;A8MW50;C9J7H8;F5H793;P07864;Q6ZMR3;F5H5G7;F5H155;A0A087WUM2;G3XAP5;F5H245	P07195;A0A5F9ZHM4;A0A3B3IS95;A8MW50	sp|P07195|LDHB_HUMAN L-lactate dehydrogenase B chain OS=Homo sapiens OX=9606 GN=LDHB PE=1 SV=2;tr|A0A5F9ZHM4|A0A5F9ZHM4_HUMAN L-lactate dehydrogenase OS=Homo sapiens OX=9606 GN=LDHB PE=1 SV=1;tr|A0A3B3IS95|A0A3B3IS95_HUMAN L-lactate dehydrogenase OS=Homo s	L-lactate dehydrogenase B chain;L-lactate dehydrogenase	LDHB	26.7879	26.7279	26.7922	26.7271	26.6932	26.7576	26.7596	26.7283	26.6533	26.7747	26.773	0.0419008	-0.0730956	0.156897	26.7432	0.825836	0.430505	0.993295	-4.99742	0	0	0.06344	-0.0515563	0.178436	26.7432	1.25036	0.243083	0.653241	-6.31062	0	0	0.0162011	-0.112369	0.144771	26.7432	0.285603	0.781726	0.985719	-6.95254	0	0
Q9NTJ5	Phosphatidylinositide phosphatase SAC1	SACM1L	Q9NTJ5;A0A5F9ZHN7;E9PGZ4;C9JV50;F8WDN7;F8WCQ2;C9J3E3	Q9NTJ5;A0A5F9ZHN7;E9PGZ4	sp|Q9NTJ5|SAC1_HUMAN Phosphatidylinositol-3-phosphatase SAC1 OS=Homo sapiens OX=9606 GN=SACM1L PE=1 SV=2;tr|A0A5F9ZHN7|A0A5F9ZHN7_HUMAN Phosphatidylinositol-3-phosphatase SAC1 OS=Homo sapiens OX=9606 GN=SACM1L PE=1 SV=1;tr|E9PGZ4|E9PGZ4_HUMAN Phosphatidyli	Phosphatidylinositide phosphatase SAC1	SACM1L	22.498	22.5021	22.5017	22.5166	22.4456	22.5271	22.528	22.5809	22.579	22.6914	22.6792	0.0660289	-0.102495	0.234553	22.55	0.888032	0.397918	0.993295	-4.95787	0	0	0.0621232	-0.106401	0.230647	22.55	0.835503	0.425323	0.771777	-6.73474	0	0	0.0412083	-0.147207	0.229624	22.55	0.495706	0.632127	0.976157	-6.86363	0	0
O75071	EF-hand calcium-binding domain-containing protein 14	EFCAB14	O75071;A0A6I8PIP2;A0A6I8PU78;A0A6I8PIF8;A0A5F9ZHQ6	O75071;A0A6I8PIP2;A0A6I8PU78;A0A6I8PIF8;A0A5F9ZHQ6	sp|O75071|EFC14_HUMAN EF-hand calcium-binding domain-containing protein 14 OS=Homo sapiens OX=9606 GN=EFCAB14 PE=1 SV=1;tr|A0A6I8PIP2|A0A6I8PIP2_HUMAN EF-hand calcium-binding domain-containing protein 14 OS=Homo sapiens OX=9606 GN=EFCAB14 PE=1 SV=1;tr|A0A6	EF-hand calcium-binding domain-containing protein 14	EFCAB14	15.3456	15.1322	15.0939	15.1684	15.2639	15.2917	15.2095	15.1825	15.3608	15.5162	15.1956	-0.0101008	-0.21696	0.196759	15.2509	-0.110672	0.914335	0.999356	-5.25943	0	0	-0.15711	-0.36397	0.0497491	15.2509	-1.72142	0.119704	0.527958	-5.69429	0	0	-0.148041	-0.379317	0.083235	15.2509	-1.4508	0.181194	0.736913	-5.95612	0	0
O00255	Menin	MEN1	O00255;A0A5F9ZHS3;E7EN32;Q9GZQ5;E7ENS2	O00255;A0A5F9ZHS3;E7EN32	sp|O00255|MEN1_HUMAN Menin OS=Homo sapiens OX=9606 GN=MEN1 PE=1 SV=4;tr|A0A5F9ZHS3|A0A5F9ZHS3_HUMAN Menin OS=Homo sapiens OX=9606 GN=MEN1 PE=1 SV=1;tr|E7EN32|E7EN32_HUMAN Menin OS=Homo sapiens OX=9606 GN=MEN1 PE=1 SV=1	Menin	MEN1	19.1894	19.0992	19.1194	19.2403	19.0651	19.0856	19.292	19.2825	19.0104	18.8237	19.0431	-0.0854138	-0.301866	0.131038	19.1137	-0.894382	0.394691	0.993295	-4.9537	0	0	0.0632352	-0.153217	0.279687	19.1137	0.662145	0.524672	0.824635	-6.86954	0	0	0.17312	-0.0688808	0.415121	19.1137	1.62139	0.13981	0.676557	-5.72825	0	0
P49643	DNA primase large subunit	PRIM2	P49643;A0A5F9ZHU7;A0A5F9ZHR0;A0A096LP51	P49643;A0A5F9ZHU7	sp|P49643|PRI2_HUMAN DNA primase large subunit OS=Homo sapiens OX=9606 GN=PRIM2 PE=1 SV=2;tr|A0A5F9ZHU7|A0A5F9ZHU7_HUMAN DNA primase large subunit OS=Homo sapiens OX=9606 GN=PRIM2 PE=1 SV=1	DNA primase large subunit	PRIM2	20.9162	20.9146	20.9762	20.9546	20.9666	20.9722	20.9064	20.9193	20.6863	20.9528	21.024	0.0901949	-0.082153	0.262543	20.9263	1.18613	0.266309	0.993295	-4.739	0	0	0.112516	-0.059832	0.284864	20.9263	1.47967	0.173509	0.588469	-6.02531	0	0	0.0805703	-0.112121	0.273261	20.9263	0.947698	0.368336	0.897728	-6.5255	0	0
Q8WY22	BRI3-binding protein	BRI3BP	Q8WY22;A0A5F9ZHY7;REV__Q96PE2	Q8WY22;A0A5F9ZHY7	sp|Q8WY22|BRI3B_HUMAN BRI3-binding protein OS=Homo sapiens OX=9606 GN=BRI3BP PE=1 SV=1;tr|A0A5F9ZHY7|A0A5F9ZHY7_HUMAN BRI3-binding protein OS=Homo sapiens OX=9606 GN=BRI3BP PE=1 SV=1	BRI3-binding protein	BRI3BP	18.3655	18.3541	18.5945	18.6377	18.4837	18.4909	18.5088	18.5199	18.7375	18.4485	18.6404	-0.0977101	-0.313644	0.118224	18.5256	-1.02559	0.332184	0.993295	-4.86255	0	0	0.0523496	-0.163584	0.268283	18.5256	0.549477	0.596212	0.857343	-6.94194	0	0	0.0499178	-0.191503	0.291339	18.5256	0.468637	0.65061	0.976157	-6.87766	0	0
Q92974	Rho guanine nucleotide exchange factor 2	ARHGEF2	Q92974;V9GYM8;A0A5F9ZI21;Q5VY93;V9GZ14;V9GYF5;V9GYG5;V9GZ58	Q92974;V9GYM8;A0A5F9ZI21	sp|Q92974|ARHG2_HUMAN Rho guanine nucleotide exchange factor 2 OS=Homo sapiens OX=9606 GN=ARHGEF2 PE=1 SV=4;tr|V9GYM8|V9GYM8_HUMAN Guanine nucleotide exchange factor H1 OS=Homo sapiens OX=9606 GN=ARHGEF2 PE=1 SV=1;tr|A0A5F9ZI21|A0A5F9ZI21_HUMAN Guanine nuc	Rho guanine nucleotide exchange factor 2	ARHGEF2	22.5239	22.4892	22.454	22.4276	22.4961	22.4953	22.4299	22.4419	22.3658	22.3859	22.2466	-0.00514093	-0.170239	0.159957	22.4324	-0.070576	0.945298	0.999356	-5.26241	0	0	-0.0851006	-0.250198	0.0799972	22.4324	-1.16828	0.273073	0.673406	-6.40471	0	0	-0.0271728	-0.211758	0.157412	22.4324	-0.333652	0.746379	0.985033	-6.93631	0	0
A0A5F9ZI63	Polycomb protein EED	EED	A0A5F9ZI63;O75530;E9PJK2;E9PMU3;H0YEL4	A0A5F9ZI63;O75530;E9PJK2	tr|A0A5F9ZI63|A0A5F9ZI63_HUMAN Polycomb protein EED OS=Homo sapiens OX=9606 GN=EED PE=1 SV=1;sp|O75530|EED_HUMAN Polycomb protein EED OS=Homo sapiens OX=9606 GN=EED PE=1 SV=2;tr|E9PJK2|E9PJK2_HUMAN Polycomb protein EED OS=Homo sapiens OX=9606 GN=EED PE=1 S	Polycomb protein EED	EED	22.0299	21.981	22.0213	22.0626	22.0259	22.0574	22.0588	22.0389	22.0311	22.1616	22.2333	0.0377057	-0.121071	0.196482	22.0638	0.538241	0.603626	0.997568	-5.14795	0	0	0.0754777	-0.0832987	0.234254	22.0638	1.07743	0.30966	0.708189	-6.50334	0	0	0.0217814	-0.155736	0.199299	22.0638	0.2781	0.787296	0.98678	-6.95486	0	0
A0A5H1ZRP4	Negative elongation factor B	NELFB	A0A5H1ZRP4;Q8WX92	A0A5H1ZRP4;Q8WX92	tr|A0A5H1ZRP4|A0A5H1ZRP4_HUMAN Negative elongation factor B OS=Homo sapiens OX=9606 GN=NELFB PE=1 SV=1;sp|Q8WX92|NELFB_HUMAN Negative elongation factor B OS=Homo sapiens OX=9606 GN=NELFB PE=1 SV=1	Negative elongation factor B	NELFB	21.2354	21.222	21.2537	21.2453	21.229	21.2225	21.2855	21.2521	21.2391	21.2452	21.2902	-0.00463012	-0.101432	0.0921715	21.2473	-0.108409	0.916079	0.999356	-5.25964	0	0	0.0419402	-0.0548614	0.138742	21.2473	0.981983	0.35208	0.733707	-6.60028	0	0	0.0141836	-0.0940438	0.122411	21.2473	0.297034	0.773265	0.985033	-6.9489	0	0
A0A5H1ZRS1			A0A5H1ZRS1;E5RGQ4	A0A5H1ZRS1	tr|A0A5H1ZRS1|A0A5H1ZRS1_HUMAN Pericentriolar material 1 protein OS=Homo sapiens OX=9606 GN=PCM1 PE=1 SV=1			22.7648	22.7855	22.6	22.5688	22.7999	22.7308	22.6762	22.611	22.4072	22.2732	22.0422	-0.0608107	-0.506854	0.385232	22.5691	-0.309001	0.764441	0.999356	-5.22553	0	0	-0.217858	-0.663901	0.228185	22.5691	-1.10701	0.297347	0.695997	-6.47188	0	0	-0.0673987	-0.56609	0.431293	22.5691	-0.30632	0.766415	0.985033	-6.94584	0	0
Q9HBU6	Ethanolamine kinase 1	ETNK1	Q9HBU6;H0YH69;A0A5K1VW28;Q86U68;A0A5F9ZI33;H0YFP7	Q9HBU6;H0YH69;A0A5K1VW28;Q86U68	sp|Q9HBU6|EKI1_HUMAN Ethanolamine kinase 1 OS=Homo sapiens OX=9606 GN=ETNK1 PE=1 SV=1;tr|H0YH69|H0YH69_HUMAN Ethanolamine kinase 1 OS=Homo sapiens OX=9606 GN=ETNK1 PE=1 SV=2;tr|A0A5K1VW28|A0A5K1VW28_HUMAN Ethanolamine kinase 1 OS=Homo sapiens OX=9606 GN=ET	Ethanolamine kinase 1	ETNK1	18.8398	18.7494	18.5688	18.5515	18.7647	18.749	18.5691	18.5676	18.3303	18.2991	17.8105	-0.0457159	-0.562479	0.471047	18.5273	-0.200508	0.845596	0.999356	-5.248	0	0	-0.328815	-0.845578	0.187948	18.5273	-1.44217	0.183548	0.600557	-6.07406	0	0	-0.0853844	-0.663143	0.492374	18.5273	-0.334956	0.745427	0.985033	-6.93583	0	0
Q99766	ATP synthase subunit s, mitochondrial	ATP5S	Q99766;A0A5K1VW60;A0A2R8YDJ1	Q99766;A0A5K1VW60;A0A2R8YDJ1	sp|Q99766|ATP5S_HUMAN ATP synthase subunit s, mitochondrial OS=Homo sapiens OX=9606 GN=DMAC2L PE=1 SV=3;tr|A0A5K1VW60|A0A5K1VW60_HUMAN ATP synthase subunit s, mitochondrial OS=Homo sapiens OX=9606 GN=DMAC2L PE=1 SV=1;tr|A0A2R8YDJ1|A0A2R8YDJ1_HUMAN ATP synt	ATP synthase subunit s, mitochondrial	ATP5S	15.8791	15.9441	16.0036	16.0989	15.8848	15.996	16.0316	16.165	15.9971	15.6688	15.816	-0.0506934	-0.268803	0.167416	15.9532	-0.526784	0.611236	0.997568	-5.15276	0	0	0.0300668	-0.188043	0.248177	15.9532	0.312441	0.761911	0.920913	-7.05234	0	0	0.211624	-0.0322299	0.455479	15.9532	1.96694	0.0811412	0.56295	-5.22834	0	0
M0QXA7		WIZ	M0QXA7;A0A669KBH9;A0A669KAV7	M0QXA7;A0A669KBH9;A0A669KAV7	tr|M0QXA7|M0QXA7_HUMAN Protein Wiz OS=Homo sapiens OX=9606 GN=WIZ PE=1 SV=1;tr|A0A669KBH9|A0A669KBH9_HUMAN Protein Wiz OS=Homo sapiens OX=9606 GN=WIZ PE=1 SV=1;tr|A0A669KAV7|A0A669KAV7_HUMAN Protein Wiz OS=Homo sapiens OX=9606 GN=WIZ PE=1 SV=1		WIZ	19.7676	19.8566	19.807	19.8166	19.912	19.8677	19.9624	19.8155	19.9582	20.0557	20.0178	0.0473834	-0.140719	0.235485	19.8943	0.570939	0.582187	0.995352	-5.13369	0	0	0.0497907	-0.138311	0.237893	19.8943	0.599945	0.563523	0.842659	-6.91104	0	0	-0.0632052	-0.27351	0.147099	19.8943	-0.681178	0.513113	0.947521	-6.74786	0	0
O76024	Wolframin	WFS1	O76024;A0A669KBF0;H0Y9G5;A0A669KAX3;A0A669KB26	O76024;A0A669KBF0;H0Y9G5;A0A669KAX3;A0A669KB26	sp|O76024|WFS1_HUMAN Wolframin OS=Homo sapiens OX=9606 GN=WFS1 PE=1 SV=2;tr|A0A669KBF0|A0A669KBF0_HUMAN Wolframin (Fragment) OS=Homo sapiens OX=9606 GN=WFS1 PE=1 SV=1;tr|H0Y9G5|H0Y9G5_HUMAN Wolframin OS=Homo sapiens OX=9606 GN=WFS1 PE=1 SV=2;tr|A0A669KAX3|	Wolframin	WFS1	12.5964	12.6865	12.3036	12.6102	12.5154	12.2603	12.3719	12.4333	12.8386	12.5287	12.5052	-0.158302	-0.442211	0.125607	12.5137	-1.26376	0.238455	0.993295	-4.67506	0	0	-0.256549	-0.540458	0.0273596	12.5137	-2.04809	0.0712245	0.428914	-5.21007	0	0	-0.128386	-0.445806	0.189034	12.5137	-0.916727	0.383485	0.902187	-6.55449	0	0
Q13620	Cullin-4B	CUL4B	Q13620;A0A669KAX4;K4DI93;A0A669KAU9	Q13620;A0A669KAX4;K4DI93	sp|Q13620|CUL4B_HUMAN Cullin-4B OS=Homo sapiens OX=9606 GN=CUL4B PE=1 SV=4;tr|A0A669KAX4|A0A669KAX4_HUMAN Cullin-4B OS=Homo sapiens OX=9606 GN=CUL4B PE=1 SV=1;tr|K4DI93|K4DI93_HUMAN Cullin 4B, isoform CRA_e OS=Homo sapiens OX=9606 GN=CUL4B PE=1 SV=1	Cullin-4B	CUL4B	22.626	22.5583	22.6351	22.6085	22.5554	22.5735	22.6074	22.6321	22.588	22.5971	22.6877	-0.0135095	-0.120963	0.093944	22.6063	-0.284953	0.782208	0.999356	-5.23132	0	0	0.0536071	-0.0538464	0.161061	22.6063	1.13073	0.287757	0.690244	-6.4462	0	0	0.0304974	-0.0896393	0.150634	22.6063	0.575365	0.579317	0.967291	-6.81805	0	0
Q9UHQ4	B-cell receptor-associated protein 29	BCAP29	Q9UHQ4;C9JTE9;A0A669KBH7;A0A669KB27;A0A669KAY5;C9IYK6;H7C5E2;C9JGJ9;B7Z2L0;H0Y7N8;F8WB99;C9JP06;F8WDG1	Q9UHQ4;C9JTE9;A0A669KBH7;A0A669KB27;A0A669KAY5;C9IYK6;H7C5E2;C9JGJ9;B7Z2L0;H0Y7N8;F8WB99	sp|Q9UHQ4|BAP29_HUMAN B-cell receptor-associated protein 29 OS=Homo sapiens OX=9606 GN=BCAP29 PE=1 SV=2;tr|C9JTE9|C9JTE9_HUMAN B-cell receptor-associated protein (Fragment) OS=Homo sapiens OX=9606 GN=BCAP29 PE=1 SV=1;tr|A0A669KBH7|A0A669KBH7_HUMAN Uncharac	B-cell receptor-associated protein 29	BCAP29	18.2858	18.3452	18.47	18.546	18.2453	18.2964	18.613	18.5359	18.6714	19.0532	19.2619	0.164096	-0.407807	0.735998	18.5749	0.650326	0.531929	0.993295	-5.09593	0	0	0.380771	-0.191131	0.952674	18.5749	1.50903	0.165987	0.581215	-5.98662	0	0	0.140083	-0.499324	0.779489	18.5749	0.496551	0.631554	0.976157	-6.86318	0	0
Q92538	Golgi-specific brefeldin A-resistance guanine nucleotide exchange factor 1	GBF1	Q92538;A0A669KBG8;A0A669KB10	Q92538;A0A669KBG8;A0A669KB10	sp|Q92538|GBF1_HUMAN Golgi-specific brefeldin A-resistance guanine nucleotide exchange factor 1 OS=Homo sapiens OX=9606 GN=GBF1 PE=1 SV=2;tr|A0A669KBG8|A0A669KBG8_HUMAN Golgi-specific brefeldin A-resistance guanine nucleotide exchange factor 1 OS=Homo sapi	Golgi-specific brefeldin A-resistance guanine nucleotide exchange factor 1	GBF1	20.7661	20.7786	20.7845	20.7303	20.8172	20.8693	20.6885	20.7362	20.8592	21.0519	20.8727	0.0857874	-0.0932763	0.264851	20.814	1.08586	0.306113	0.993295	-4.81763	0	0	-0.0322508	-0.211315	0.146813	20.814	-0.408216	0.692774	0.894498	-7.01477	0	0	-0.0808804	-0.28108	0.119319	20.814	-0.915665	0.384012	0.90245	-6.55547	0	0
Q09472	Histone acetyltransferase p300	EP300	Q09472;A0A669KB12;I3L0Q1	Q09472;A0A669KB12	sp|Q09472|EP300_HUMAN Histone acetyltransferase p300 OS=Homo sapiens OX=9606 GN=EP300 PE=1 SV=2;tr|A0A669KB12|A0A669KB12_HUMAN Histone acetyltransferase OS=Homo sapiens OX=9606 GN=EP300 PE=1 SV=1	Histone acetyltransferase p300	EP300	15.8175	15.4843	15.8921	15.8138	15.4859	15.7441	15.4944	15.8328	15.4798	14.8266	14.9959	-0.242694	-0.847254	0.361867	15.5334	-0.909861	0.386904	0.993295	-4.94345	0	0	-0.133586	-0.738146	0.470974	15.5334	-0.500815	0.628668	0.870634	-6.96933	0	0	0.228875	-0.447044	0.904794	15.5334	0.767467	0.462703	0.926238	-6.68278	0	0
Q9P0U4	CXXC-type zinc finger protein 1	CXXC1	Q9P0U4;A0A669KB29;K7EQZ1;K7EQ21;K7EKZ6	Q9P0U4;A0A669KB29;K7EQZ1;K7EQ21	sp|Q9P0U4|CXXC1_HUMAN CXXC-type zinc finger protein 1 OS=Homo sapiens OX=9606 GN=CXXC1 PE=1 SV=2;tr|A0A669KB29|A0A669KB29_HUMAN CXXC-type zinc finger protein 1 OS=Homo sapiens OX=9606 GN=CXXC1 PE=1 SV=1;tr|K7EQZ1|K7EQZ1_HUMAN CXXC-type zinc finger protein	CXXC-type zinc finger protein 1	CXXC1	17.3832	17.7637	17.6301	17.8956	17.6918	17.7551	17.5905	17.6524	17.4109	17.5275	17.7065	0.186792	-0.0566544	0.430238	17.637	1.73905	0.116448	0.993295	-4.23902	0	0	0.147052	-0.0963938	0.390499	17.637	1.36907	0.204575	0.620105	-6.16682	0	0	0.278724	0.00654253	0.550905	17.637	2.32098	0.045756	0.44607	-4.67933	0	0
P42224	Signal transducer and activator of transcription 1-alpha/beta	STAT1	P42224;A0A669KB68;A0A669KB56;A0A669KBA4;A0A669KB53;A0A669KBI6;J3KPM9;A0A669KB52;A0A669KB75;E7EPD2;A0A669KB17;D2KFR9;E7ENM1;E9PH66;Q67C41;A0A669KBK4	P42224;A0A669KB68;A0A669KB56;A0A669KBA4;A0A669KB53;A0A669KBI6;J3KPM9;A0A669KB52;A0A669KB75;E7EPD2	sp|P42224|STAT1_HUMAN Signal transducer and activator of transcription 1-alpha/beta OS=Homo sapiens OX=9606 GN=STAT1 PE=1 SV=2;tr|A0A669KB68|A0A669KB68_HUMAN Signal transducer and activator of transcription OS=Homo sapiens OX=9606 GN=STAT1 PE=1 SV=1;tr|A0A	Signal transducer and activator of transcription 1-alpha/beta;Signal transducer and activator of transcription	STAT1	22.5339	22.4997	22.5337	22.5249	22.5319	22.4531	22.5006	22.5085	22.6632	22.5692	22.628	-0.0690161	-0.208011	0.0699784	22.5406	-1.12541	0.289887	0.993295	-4.78718	0	0	-0.0222333	-0.161228	0.116761	22.5406	-0.362545	0.725416	0.905312	-7.03389	0	0	-0.0596352	-0.215036	0.0957654	22.5406	-0.869774	0.407299	0.905498	-6.59693	0	0
Q8IX15	Homeobox and leucine zipper protein Homez	HOMEZ	Q8IX15;A0A669KB72	Q8IX15;A0A669KB72	sp|Q8IX15|HOMEZ_HUMAN Homeobox and leucine zipper protein Homez OS=Homo sapiens OX=9606 GN=HOMEZ PE=1 SV=2;tr|A0A669KB72|A0A669KB72_HUMAN Homeobox and leucine zipper protein Homez OS=Homo sapiens OX=9606 GN=HOMEZ PE=1 SV=1	Homeobox and leucine zipper protein Homez	HOMEZ	14.8123	14.6237	14.7161	14.489	14.5488	14.764	14.6104	14.644	14.8793	14.6688	14.2848	-0.0612773	-0.344016	0.221461	14.6401	-0.491214	0.635176	0.997568	-5.16709	0	0	-0.209668	-0.492406	0.0730704	14.6401	-1.68075	0.127536	0.534887	-5.75184	0	0	-0.180313	-0.496424	0.135798	14.6401	-1.29284	0.22866	0.785086	-6.15301	0	0
Q96HD1	Cysteine-rich with EGF-like domain protein 1	CRELD1	Q96HD1;A0A669KBD3;F8WBY3;A0A669KB87;A0A669KBB3	Q96HD1;A0A669KBD3;F8WBY3;A0A669KB87;A0A669KBB3	sp|Q96HD1|CREL1_HUMAN Protein disulfide isomerase CRELD1 OS=Homo sapiens OX=9606 GN=CRELD1 PE=1 SV=3;tr|A0A669KBD3|A0A669KBD3_HUMAN Protein disulfide isomerase CRELD1 (Fragment) OS=Homo sapiens OX=9606 GN=CRELD1 PE=1 SV=1;tr|F8WBY3|F8WBY3_HUMAN Protein dis	Cysteine-rich with EGF-like domain protein 1	CRELD1	14.0796	13.9637	14.2128	14.2942	14.0982	13.8178	14.3441	14.311	14.4101	14.0486	14.4324	-0.252588	-0.488022	-0.0171541	14.1829	-2.43164	0.0382014	0.993295	-3.53799	0	0	0.133782	-0.101652	0.369216	14.1829	1.28791	0.230297	0.646457	-6.2661	0	0	0.106611	-0.156612	0.369834	14.1829	0.91798	0.382864	0.901688	-6.55334	0	0
Q9NV96	Cell cycle control protein 50A	TMEM30A	Q9NV96;A0A669KBF5;A0A669KBE6;A0A669KBA0;A0A669KB92	Q9NV96;A0A669KBF5;A0A669KBE6	sp|Q9NV96|CC50A_HUMAN Cell cycle control protein 50A OS=Homo sapiens OX=9606 GN=TMEM30A PE=1 SV=1;tr|A0A669KBF5|A0A669KBF5_HUMAN Cell cycle control protein OS=Homo sapiens OX=9606 GN=TMEM30A PE=1 SV=1;tr|A0A669KBE6|A0A669KBE6_HUMAN Cell cycle control prote	Cell cycle control protein 50A	TMEM30A	19.0653	19.1694	19.0467	18.8223	19.0489	19.1271	18.8707	18.8512	19.1397	19.3353	19.1967	0.125957	-0.0758315	0.327745	19.0612	1.41476	0.191203	0.993295	-4.54395	0	0	-0.0466168	-0.248405	0.155172	19.0612	-0.523603	0.613357	0.866295	-6.9568	0	0	-0.247892	-0.473499	-0.022286	19.0612	-2.49039	0.0347087	0.386698	-4.40849	0	0
P51825	AF4/FMR2 family member 1	AFF1	P51825;A0A669KBI3;F5GXF9;E7ETI4;E7EMC5	P51825;A0A669KBI3;F5GXF9	sp|P51825|AFF1_HUMAN AF4/FMR2 family member 1 OS=Homo sapiens OX=9606 GN=AFF1 PE=1 SV=1;tr|A0A669KBI3|A0A669KBI3_HUMAN AF4/FMR2 family member 1 (Fragment) OS=Homo sapiens OX=9606 GN=AFF1 PE=1 SV=1;tr|F5GXF9|F5GXF9_HUMAN AF4/FMR2 family member 1 OS=Homo sap	AF4/FMR2 family member 1	AFF1	15.0851	14.9089	15.3254	14.9697	15.0353	15.0918	15.4091	15.1835	15.3525	15.2236	15.1509	-0.0828578	-0.352555	0.18684	15.1578	-0.696326	0.504026	0.993295	-5.07206	0	0	0.137508	-0.132189	0.407206	15.1578	1.1556	0.277963	0.678728	-6.41883	0	0	-0.0810007	-0.382532	0.22053	15.1578	-0.608853	0.55786	0.95681	-6.79701	0	0
Q9UMN6	Histone-lysine N-methyltransferase 2B	KMT2B	Q9UMN6;A0A669KBI7	Q9UMN6;A0A669KBI7	sp|Q9UMN6|KMT2B_HUMAN Histone-lysine N-methyltransferase 2B OS=Homo sapiens OX=9606 GN=KMT2B PE=1 SV=1;tr|A0A669KBI7|A0A669KBI7_HUMAN [Histone H3]-lysine(4) N-trimethyltransferase OS=Homo sapiens OX=9606 GN=KMT2B PE=1 SV=1	Histone-lysine N-methyltransferase 2B	KMT2B	13.394	12.8374	13.5356	12.8938	13.3281	13.0142	13.0806	13.398	13.2248	12.2876	12.5228	-0.602575	-1.21286	0.00771209	13.047	-2.23786	0.052384	0.993295	-3.73621	0	0	-0.269329	-0.879616	0.340958	13.047	-1.00024	0.343644	0.728765	-6.58229	0	0	-0.169762	-0.852083	0.51256	13.047	-0.563906	0.586762	0.967784	-6.82499	0	0
Q6P0Q8	Microtubule-associated serine/threonine-protein kinase 2	MAST2	Q6P0Q8;A0A669KBJ4	Q6P0Q8;A0A669KBJ4	sp|Q6P0Q8|MAST2_HUMAN Microtubule-associated serine/threonine-protein kinase 2 OS=Homo sapiens OX=9606 GN=MAST2 PE=1 SV=2;tr|A0A669KBJ4|A0A669KBJ4_HUMAN Non-specific serine/threonine protein kinase OS=Homo sapiens OX=9606 GN=MAST2 PE=1 SV=1	Microtubule-associated serine/threonine-protein kinase 2	MAST2	15.2165	15.2138	14.9724	15.1272	15.258	15.3192	15.1401	15.33	15.5204	15.18	15.1412	-0.0940116	-0.315562	0.127539	15.2199	-0.961755	0.361605	0.993295	-4.90808	0	0	-0.247085	-0.468636	-0.0255345	15.2199	-2.52772	0.0326572	0.306525	-4.45133	0	0	-0.103073	-0.350774	0.144629	15.2199	-0.943129	0.370542	0.897728	-6.52983	0	0
Q2KHR2	DNA-binding protein RFX7	RFX7	Q2KHR2;A0A669KBM4;H0YLX2	Q2KHR2;A0A669KBM4;H0YLX2	sp|Q2KHR2|RFX7_HUMAN DNA-binding protein RFX7 OS=Homo sapiens OX=9606 GN=RFX7 PE=1 SV=1;tr|A0A669KBM4|A0A669KBM4_HUMAN DNA-binding protein RFX7 OS=Homo sapiens OX=9606 GN=RFX7 PE=1 SV=1;tr|H0YLX2|H0YLX2_HUMAN DNA-binding protein RFX7 OS=Homo sapiens OX=960	DNA-binding protein RFX7	RFX7	16.5721	16.5803	16.5631	16.5732	16.6575	16.6025	16.615	16.5103	16.4218	15.7667	16.0336	-0.233987	-0.758591	0.290617	16.4451	-1.01092	0.338782	0.993295	-4.87321	0	0	-0.146589	-0.671193	0.378015	16.4451	-0.633323	0.542473	0.833791	-6.88924	0	0	-0.00872135	-0.595246	0.577804	16.4451	-0.0337018	0.97386	0.996875	-6.99671	0	0
Q86U70	LIM domain-binding protein 1	LDB1	Q86U70;A0A6E1WJ75;O43679;E9PFI4;G5E9Y7;H0YA09	Q86U70;A0A6E1WJ75	sp|Q86U70|LDB1_HUMAN LIM domain-binding protein 1 OS=Homo sapiens OX=9606 GN=LDB1 PE=1 SV=2;tr|A0A6E1WJ75|A0A6E1WJ75_HUMAN LIM domain binding 1, isoform CRA_c OS=Homo sapiens OX=9606 GN=LDB1 PE=1 SV=1	LIM domain-binding protein 1	LDB1	17.4561	17.6852	17.7577	17.8613	17.8232	17.8072	17.9677	17.8691	17.6606	17.879	18.1433	0.143848	-0.122814	0.41051	17.81	1.22264	0.252893	0.993295	-4.70924	0	0	0.30964	0.0429786	0.576302	17.81	2.6318	0.0275578	0.280535	-4.2825	0	0	0.218555	-0.0795817	0.516692	17.81	1.66151	0.131403	0.663334	-5.67263	0	0
Q9P2J5	Leucine--tRNA ligase, cytoplasmic	LARS	Q9P2J5;A0A6I8PIV1;A0A6I8PRS0;B4DER1;A0A6I8PIT3;A0A6I8PLB8;A0A6I8PL42;A0A6I8PS05;A0A6I8PLB3;A0A6I8PIP7;A0A6I8PTV8;A0A6I8PRU9;A0A6I8PRP1	Q9P2J5;A0A6I8PIV1;A0A6I8PRS0;B4DER1;A0A6I8PIT3;A0A6I8PLB8;A0A6I8PL42;A0A6I8PS05;A0A6I8PLB3;A0A6I8PIP7;A0A6I8PTV8	sp|Q9P2J5|SYLC_HUMAN Leucine--tRNA ligase, cytoplasmic OS=Homo sapiens OX=9606 GN=LARS1 PE=1 SV=2;tr|A0A6I8PIV1|A0A6I8PIV1_HUMAN Leucyl-tRNA synthetase OS=Homo sapiens OX=9606 GN=LARS1 PE=1 SV=1;tr|A0A6I8PRS0|A0A6I8PRS0_HUMAN Leucyl-tRNA synthetase OS=Homo	Leucine--tRNA ligase, cytoplasmic	LARS	24.0205	24.0045	24.0341	24.0752	24.0846	24.1417	24.0974	24.1111	24.0499	24.1136	24.0909	0.0349316	-0.087228	0.157091	24.0749	0.648107	0.533298	0.993295	-5.09704	0	0	0.0224938	-0.0996658	0.144653	24.0749	0.417342	0.686329	0.891842	-7.01068	0	0	0.0414593	-0.0951193	0.178038	24.0749	0.688011	0.509001	0.943813	-6.74296	0	0
O95425	Supervillin	SVIL	O95425;A0A6I8PIX7;A0A6I8PL75;A0A0J9YWY6	O95425;A0A6I8PIX7	sp|O95425|SVIL_HUMAN Supervillin OS=Homo sapiens OX=9606 GN=SVIL PE=1 SV=2;tr|A0A6I8PIX7|A0A6I8PIX7_HUMAN Supervillin OS=Homo sapiens OX=9606 GN=SVIL PE=1 SV=1	Supervillin	SVIL	16.6581	16.6622	16.5792	16.5488	16.7317	16.7005	16.7231	16.6512	16.6982	16.552	16.677	-0.0577294	-0.201638	0.0861789	16.6529	-0.909217	0.387226	0.993295	-4.94388	0	0	-0.0362059	-0.180114	0.107702	16.6529	-0.57023	0.582647	0.84965	-6.92954	0	0	-0.095975	-0.256869	0.0649195	16.6529	-1.35199	0.209776	0.768605	-6.08101	0	0
Q8N954	G patch domain-containing protein 11	GPATCH11	Q8N954;A0A6I8PRS5;A0A6Q8JGY2	Q8N954;A0A6I8PRS5	sp|Q8N954|GPT11_HUMAN G patch domain-containing protein 11 OS=Homo sapiens OX=9606 GN=GPATCH11 PE=1 SV=4;tr|A0A6I8PRS5|A0A6I8PRS5_HUMAN Coiled-coil domain-containing protein 75 OS=Homo sapiens OX=9606 GN=GPATCH11 PE=1 SV=1	G patch domain-containing protein 11	GPATCH11	17.3303	17.5134	17.5226	17.454	17.6638	17.5843	17.7116	17.3997	17.7038	18.3468	18.4551	0.248892	-0.378559	0.876343	17.6987	0.899056	0.392328	0.993295	-4.95062	0	0	0.33047	-0.296981	0.957921	17.6987	1.19374	0.263468	0.66704	-6.37602	0	0	-0.139096	-0.840607	0.562416	17.6987	-0.449402	0.6639	0.977132	-6.88717	0	0
Q96M63	Coiled-coil domain-containing protein 114	CCDC114	Q96M63;A0A6I8PTY8;A0A6I8PTZ2	Q96M63;A0A6I8PTY8;A0A6I8PTZ2	sp|Q96M63|ODAD1_HUMAN Outer dynein arm-docking complex subunit 1 OS=Homo sapiens OX=9606 GN=ODAD1 PE=1 SV=3;tr|A0A6I8PTY8|A0A6I8PTY8_HUMAN Outer dynein arm-docking complex subunit 1 OS=Homo sapiens OX=9606 GN=ODAD1 PE=1 SV=1;tr|A0A6I8PTZ2|A0A6I8PTZ2_HUMAN	Coiled-coil domain-containing protein 114	CCDC114	15.3422	15.3525	15.3481	13.79	15.5812	15.2737	15.6082	15.743	15.1901	15.3733	15.0081	-0.0379647	-0.957515	0.881585	15.2373	-0.0935751	0.927522	0.999356	-5.26086	0	0	-0.0497099	-0.96926	0.86984	15.2373	-0.122525	0.905209	0.976193	-7.0977	0	0	-0.604692	-1.63278	0.423396	15.2373	-1.33309	0.21566	0.775538	-6.10425	0	0
Q9UL18	Protein argonaute-1	AGO1	Q9UL18;A0A6I8PTZ8;Q5TA58;Q9HCK5;A0A0U1RQZ8	Q9UL18;A0A6I8PTZ8;Q5TA58	sp|Q9UL18|AGO1_HUMAN Protein argonaute-1 OS=Homo sapiens OX=9606 GN=AGO1 PE=1 SV=3;tr|A0A6I8PTZ8|A0A6I8PTZ8_HUMAN Protein argonaute-1 OS=Homo sapiens OX=9606 GN=AGO1 PE=1 SV=1;tr|Q5TA58|Q5TA58_HUMAN Protein argonaute-1 OS=Homo sapiens OX=9606 GN=AGO1 PE=1	Protein argonaute-1;Protein argonaute	AGO1	18.9339	18.9911	19.0616	19.1465	18.997	19.0476	19.069	19.1129	19.062	18.9321	19.1149	-0.0073506	-0.131817	0.117116	19.0426	-0.133853	0.896501	0.999356	-5.25711	0	0	0.0842004	-0.0402661	0.208667	19.0426	1.53327	0.159998	0.578801	-5.95435	0	0	0.132066	-0.00709223	0.271223	19.0426	2.15099	0.060315	0.506943	-4.94644	0	0
Q92802	NEDD4-binding protein 2-like 2	N4BP2L2	Q92802;D6R968;A0A6I8PU16;A0A6I8PRR0;A0A6I8PS46;A0A6I8PRM1;A0A6I8PRI0;A0A6I8PRT3;A0A6I8PRX5;A0A6I8PRV3;A0A6I8PRE0;A0A6I8PRY6;B4DPY1	Q92802;D6R968;A0A6I8PU16;A0A6I8PRR0;A0A6I8PS46;A0A6I8PRM1	sp|Q92802|N42L2_HUMAN NEDD4-binding protein 2-like 2 OS=Homo sapiens OX=9606 GN=N4BP2L2 PE=1 SV=1;tr|D6R968|D6R968_HUMAN NEDD4-binding protein 2-like 2 (Fragment) OS=Homo sapiens OX=9606 GN=N4BP2L2 PE=1 SV=1;tr|A0A6I8PU16|A0A6I8PU16_HUMAN NEDD4-binding pro	NEDD4-binding protein 2-like 2	N4BP2L2	16.5896	16.7295	16.0326	16.2828	16.7277	16.5941	16.2517	16.2169	16.434	16.4067	15.6598	-0.00704077	-0.347116	0.333034	16.3569	-0.0469248	0.963611	0.999356	-5.26355	0	0	-0.602416	-0.942491	-0.262341	16.3569	-4.01493	0.00311946	0.0763067	-2.05025	0	0	-0.33394	-0.714155	0.046275	16.3569	-1.99065	0.0781147	0.55762	-5.19253	0	0
Q99615	DnaJ homolog subfamily C member 7	DNAJC7	Q99615;A0A6I8PU73;A0A6I8PUD4;A0A6I8PS32;A0A6I8PIK4;A0A6I8PR89;A0A6I8PRZ0;A0A6I8PLE7;A0A6I8PU89;K7ER44;A0A6I8PUC2;K7EIH8;K7EK03;K7EPP7;K7ESP1;K7ELJ8;K7EJV7;K7EN19;K7EJL5;K7EJE9;K7EQ73;A0A6I8PR93	Q99615;A0A6I8PU73;A0A6I8PUD4;A0A6I8PS32;A0A6I8PIK4;A0A6I8PR89;A0A6I8PRZ0;A0A6I8PLE7;A0A6I8PU89;K7ER44;A0A6I8PUC2;K7EIH8;K7EK03	sp|Q99615|DNJC7_HUMAN DnaJ homolog subfamily C member 7 OS=Homo sapiens OX=9606 GN=DNAJC7 PE=1 SV=2;tr|A0A6I8PU73|A0A6I8PU73_HUMAN DnaJ homolog subfamily C member 7 OS=Homo sapiens OX=9606 GN=DNAJC7 PE=1 SV=1;tr|A0A6I8PUD4|A0A6I8PUD4_HUMAN DnaJ homolog sub	DnaJ homolog subfamily C member 7	DNAJC7	22.6721	22.7407	22.658	22.6327	22.7355	22.7345	22.6613	22.671	22.4582	22.3052	22.2811	-0.0284857	-0.36059	0.303619	22.5955	-0.194405	0.850229	0.999356	-5.24899	0	0	-0.0884607	-0.420565	0.243644	22.5955	-0.603715	0.561122	0.842143	-6.90863	0	0	0.029908	-0.341396	0.401212	22.5955	0.182563	0.859237	0.992458	-6.97898	0	0
I3L1H5	Diphthamide biosynthesis protein 1	DPH1	I3L1H5;A0A6Q8JGF9;Q9BZG8;I3L3X9;A0A0A0MTR4	I3L1H5;A0A6Q8JGF9;Q9BZG8	tr|I3L1H5|I3L1H5_HUMAN 2-(3-amino-3-carboxypropyl)histidine synthase OS=Homo sapiens OX=9606 GN=DPH1 PE=1 SV=2;tr|A0A6Q8JGF9|A0A6Q8JGF9_HUMAN 2-(3-amino-3-carboxypropyl)histidine synthase OS=Homo sapiens OX=9606 GN=DPH1 PE=1 SV=1;sp|Q9BZG8|DPH1_HUMAN 2-(3-	Diphthamide biosynthesis protein 1	DPH1	16.4664	16.3352	16.4197	16.4852	16.3209	16.3378	16.3001	16.3186	16.3126	16.327	16.3778	-0.0333085	-0.184556	0.117939	16.3638	-0.499142	0.6298	0.997568	-5.16398	0	0	-0.000760821	-0.152008	0.150486	16.3638	-0.0114012	0.991155	0.997128	-7.10592	0	0	0.0352921	-0.133807	0.204392	16.3638	0.473034	0.64759	0.976157	-6.87543	0	0
Q08379	Golgin subfamily A member 2	GOLGA2	Q08379;A0A6Q8KRG2;B7ZC06;A0A1W2PQY5;H0Y7B8;A0A087WYC0;R4GND7	Q08379;A0A6Q8KRG2	sp|Q08379|GOGA2_HUMAN Golgin subfamily A member 2 OS=Homo sapiens OX=9606 GN=GOLGA2 PE=1 SV=3;tr|A0A6Q8KRG2|A0A6Q8KRG2_HUMAN Golgin subfamily A member 2 OS=Homo sapiens OX=9606 GN=GOLGA2 PE=1 SV=1	Golgin subfamily A member 2	GOLGA2	20.7085	20.641	20.746	20.594	20.6909	20.6242	20.699	20.5977	20.5765	20.6976	20.5975	-0.00436383	-0.140163	0.131435	20.6521	-0.0728329	0.943552	0.999356	-5.26228	0	0	0.0221833	-0.113616	0.157982	20.6521	0.370242	0.719871	0.903769	-7.03082	0	0	-0.0627787	-0.214607	0.0890492	20.6521	-0.937167	0.373437	0.898776	-6.53545	0	0
Q9BYV8	Centrosomal protein of 41 kDa	CEP41	Q9BYV8;A0A6Q8PEV5;A0A6Q8PH03;A0A6Q8PF12;A0A6Q8PFB5;A0A6Q8PFB1;A0A6Q8PGR4;A0A6Q8PGX0;C9J6R3;A0A6Q8PG60;F8WAV3;A0A6Q8PHU1;C9JCX6;A0A6Q8PH12	Q9BYV8;A0A6Q8PEV5;A0A6Q8PH03;A0A6Q8PF12;A0A6Q8PFB5;A0A6Q8PFB1;A0A6Q8PGR4;A0A6Q8PGX0;C9J6R3;A0A6Q8PG60;F8WAV3	sp|Q9BYV8|CEP41_HUMAN Centrosomal protein of 41 kDa OS=Homo sapiens OX=9606 GN=CEP41 PE=1 SV=1;tr|A0A6Q8PEV5|A0A6Q8PEV5_HUMAN Centrosomal protein of 41 kDa OS=Homo sapiens OX=9606 GN=CEP41 PE=1 SV=1;tr|A0A6Q8PH03|A0A6Q8PH03_HUMAN Centrosomal protein of 41	Centrosomal protein of 41 kDa	CEP41	18.8689	18.8742	18.8519	18.8969	18.8842	18.8189	18.978	18.868	18.8856	18.7084	18.8111	-0.0790473	-0.222049	0.063954	18.8587	-1.25286	0.242213	0.993295	-4.68419	0	0	0.000766582	-0.142235	0.143768	18.8587	0.01215	0.990574	0.99683	-7.10591	0	0	0.00289985	-0.15698	0.16278	18.8587	0.041109	0.968118	0.996875	-6.99641	0	0
Q96S66	Chloride channel CLIC-like protein 1	CLCC1	Q96S66;A0A6Q8PG75;A0A6Q8PGA4;A0A6Q8PG30;A0A6Q8PHQ1;A0A6Q8PEZ7;A0A6Q8PFH1;A0A6Q8PF97;A0A6Q8PFT6;A0A6Q8PG68;A0A6Q8PF11;Q5T1P5;A0A6Q8PFF7;A0A6Q8PG14	Q96S66;A0A6Q8PG75;A0A6Q8PGA4;A0A6Q8PG30;A0A6Q8PHQ1;A0A6Q8PEZ7;A0A6Q8PFH1;A0A6Q8PF97;A0A6Q8PFT6;A0A6Q8PG68;A0A6Q8PF11;Q5T1P5;A0A6Q8PFF7;A0A6Q8PG14	sp|Q96S66|CLCC1_HUMAN Chloride channel CLIC-like protein 1 OS=Homo sapiens OX=9606 GN=CLCC1 PE=1 SV=1;tr|A0A6Q8PG75|A0A6Q8PG75_HUMAN Chloride channel CLIC-like protein 1 OS=Homo sapiens OX=9606 GN=CLCC1 PE=1 SV=1;tr|A0A6Q8PGA4|A0A6Q8PGA4_HUMAN Chloride cha	Chloride channel CLIC-like protein 1	CLCC1	17.1391	17.0719	16.8921	16.8651	16.9823	16.7635	16.8397	16.8049	16.5771	16.4841	16.4312	-0.126287	-0.562287	0.309714	16.8046	-0.656488	0.528139	0.993295	-5.09281	0	0	-0.178445	-0.614445	0.257556	16.8046	-0.927625	0.378104	0.744108	-6.65227	0	0	-0.0644723	-0.551935	0.422991	16.8046	-0.29977	0.771245	0.985033	-6.94801	0	0
Q96DH6	RNA-binding protein Musashi homolog 2	MSI2	Q96DH6;B4DHE8;A0A6Q8PF05;J3KTC1;B4DM51;A0A6Q8PHT3;J3QKT5;A0A6Q8PFU8;O43347;A0A6Q8PGD8;H0YHB7;A0A6Q8PHP1	Q96DH6;B4DHE8;A0A6Q8PF05;J3KTC1;B4DM51	sp|Q96DH6|MSI2H_HUMAN RNA-binding protein Musashi homolog 2 OS=Homo sapiens OX=9606 GN=MSI2 PE=1 SV=1;tr|B4DHE8|B4DHE8_HUMAN RNA-binding protein Musashi homolog 2 OS=Homo sapiens OX=9606 GN=MSI2 PE=1 SV=1;tr|A0A6Q8PF05|A0A6Q8PF05_HUMAN RNA-binding protein	RNA-binding protein Musashi homolog 2	MSI2	22.1825	22.1806	22.0279	22.2241	22.2494	22.2093	22.1727	22.2181	22.2549	22.1281	21.9815	-0.0562579	-0.194573	0.0820568	22.1663	-0.921874	0.380937	0.993295	-4.9354	0	0	-0.168259	-0.306574	-0.0299444	22.1663	-2.75719	0.0224684	0.256495	-4.07811	0	0	-0.00781748	-0.162458	0.146823	22.1663	-0.114578	0.911326	0.993017	-6.9901	0	0
A0A6Q8PF18	Meiotic nuclear division protein 1 homolog	MND1	A0A6Q8PF18;A0A6Q8PHG4;A0A6Q8PFL9;Q9BWT6;D6RCT6;D6R9E3;A0A087WTC6;D6RIA0;A0A6Q8PFB0;A0A6Q8PGL5;A0A6Q8PGE9;A0A6Q8PG16;A0A6Q8PF74;A0A6Q8PF63;A0A6Q8PGG4;A0A6Q8PH06;A0A6Q8PEY7;A0A6Q8PFX3;A0A6Q8PFV0;Q9C040;A0A6Q8PFI4;A0A6Q8PGR7;A0A6Q8PF82;A0A6Q8PG79;A0A6Q8PFM2;A0A6Q8PHR6;A0A6Q8PHE9;A0A6Q8PHG3;A0A6Q8PFS5;C9J084;A0A6Q8PFE3;A0A6Q8PHP4;A0A0J9YX34	A0A6Q8PF18;A0A6Q8PHG4;A0A6Q8PFL9;Q9BWT6;D6RCT6;D6R9E3;A0A087WTC6;D6RIA0	tr|A0A6Q8PF18|A0A6Q8PF18_HUMAN Uncharacterized protein OS=Homo sapiens OX=9606 PE=3 SV=1;tr|A0A6Q8PHG4|A0A6Q8PHG4_HUMAN Uncharacterized protein OS=Homo sapiens OX=9606 PE=3 SV=1;tr|A0A6Q8PFL9|A0A6Q8PFL9_HUMAN RING-type domain-containing protein OS=Homo sap	Meiotic nuclear division protein 1 homolog	MND1	19.1466	19.2165	19.1264	19.0799	19.2412	19.2815	19.2093	19.1334	19.3671	19.2752	19.2833	0.00612816	-0.15078	0.163037	19.2146	0.0885198	0.931426	0.999356	-5.26124	0	0	-0.0453196	-0.202228	0.111589	19.2146	-0.65463	0.52928	0.825825	-6.87475	0	0	-0.144987	-0.320416	0.030442	19.2146	-1.8732	0.0942324	0.589944	-5.36823	0	0
Q96IV0	Peptide-N(4)-(N-acetyl-beta-glucosaminyl)asparagine amidase	NGLY1	Q96IV0;A0A6Q8PF23;A0A0C4DFP4;A0A6Q8PHJ3;A0A6Q8PGC8;A0A6Q8PHH7;H0Y2P2;A0A6Q8PFQ1;C9JU75	Q96IV0;A0A6Q8PF23;A0A0C4DFP4;A0A6Q8PHJ3	sp|Q96IV0|NGLY1_HUMAN Peptide-N(4)-(N-acetyl-beta-glucosaminyl)asparagine amidase OS=Homo sapiens OX=9606 GN=NGLY1 PE=1 SV=1;tr|A0A6Q8PF23|A0A6Q8PF23_HUMAN Peptide-N(4)-(N-acetyl-beta-glucosaminyl)asparagine amidase OS=Homo sapiens OX=9606 GN=NGLY1 PE=1 SV	Peptide-N(4)-(N-acetyl-beta-glucosaminyl)asparagine amidase	NGLY1	20.5747	20.6991	20.8718	20.8032	20.6422	20.6793	20.7304	20.7705	20.8545	20.964	21.041	0.0903255	-0.161958	0.342609	20.7846	0.811478	0.438281	0.993295	-5.00622	0	0	0.190625	-0.0616594	0.442909	20.7846	1.71256	0.121371	0.529058	-5.70689	0	0	0.0963776	-0.185685	0.37844	20.7846	0.774439	0.458776	0.924752	-6.67723	0	0
Q92562	Polyphosphoinositide phosphatase	FIG4	Q92562;A0A6Q8PGC1;A0A6Q8PF62;A0A6Q8PGY7;A0A6Q8PF70;A0A6Q8PHC7;A0A6Q8PHP5;A0A6Q8PG59;A0A6Q8PGW5;A0A6Q8PH92;A0A6Q8PGW0;A0A6Q8PF27;A0A6Q8PGP4;A0A6Q8PGB4;A0A6Q8PFJ3;A0A6Q8PHK3;A0A6Q8PGY4;A0A6Q8PHH5;A0A6Q8PHA1	Q92562;A0A6Q8PGC1;A0A6Q8PF62;A0A6Q8PGY7;A0A6Q8PF70;A0A6Q8PHC7;A0A6Q8PHP5;A0A6Q8PG59;A0A6Q8PGW5;A0A6Q8PH92;A0A6Q8PGW0;A0A6Q8PF27;A0A6Q8PGP4;A0A6Q8PGB4;A0A6Q8PFJ3;A0A6Q8PHK3;A0A6Q8PGY4;A0A6Q8PHH5;A0A6Q8PHA1	sp|Q92562|FIG4_HUMAN Polyphosphoinositide phosphatase OS=Homo sapiens OX=9606 GN=FIG4 PE=1 SV=1;tr|A0A6Q8PGC1|A0A6Q8PGC1_HUMAN Polyphosphoinositide phosphatase (Fragment) OS=Homo sapiens OX=9606 GN=FIG4 PE=1 SV=1;tr|A0A6Q8PF62|A0A6Q8PF62_HUMAN Polyphosphoi	Polyphosphoinositide phosphatase	FIG4	13.4043	13.6531	13.5453	13.6031	13.2319	13.2268	13.4024	13.7564	13.1747	13.4335	13.7047	0.167512	-0.110097	0.445122	13.4669	1.36763	0.205008	0.993295	-4.58575	0	0	0.280513	0.0029039	0.558122	13.4669	2.29021	0.0481075	0.36247	-4.83208	0	0	0.409467	0.0990909	0.719844	13.4669	2.99011	0.0154081	0.248539	-3.59634	0	0
Q1MSJ5	Centrosome and spindle pole-associated protein 1	CSPP1	Q1MSJ5;A0A6Q8PGS3;A0A6Q8PHN8;A0A6Q8PF96;A0A6Q8PF61;A0A6Q8PGI0	Q1MSJ5;A0A6Q8PGS3;A0A6Q8PHN8;A0A6Q8PF96;A0A6Q8PF61;A0A6Q8PGI0	sp|Q1MSJ5|CSPP1_HUMAN Centrosome and spindle pole-associated protein 1 OS=Homo sapiens OX=9606 GN=CSPP1 PE=1 SV=4;tr|A0A6Q8PGS3|A0A6Q8PGS3_HUMAN Centrosome and spindle pole-associated protein 1 OS=Homo sapiens OX=9606 GN=CSPP1 PE=1 SV=1;tr|A0A6Q8PHN8|A0A6Q	Centrosome and spindle pole-associated protein 1	CSPP1	14.0117	14.1021	13.4404	13.3103	13.7199	13.8308	13.5755	13.2191	13.5956	13.7389	12.7844	0.114866	-0.344632	0.574364	13.5753	0.566583	0.585018	0.995352	-5.13564	0	0	-0.508988	-0.968486	-0.0494904	13.5753	-2.51062	0.0335819	0.310179	-4.47899	0	0	-0.511074	-1.02481	0.00266048	13.5753	-2.25477	0.0509638	0.467999	-4.78403	0	0
Q8N960	Centrosomal protein of 120 kDa	CEP120	Q8N960;D6REX9;A0A6Q8PF83;A0A6Q8PH95;A0A6Q8PGD1;A0A6Q8PG38;A0A6Q8PHT7	Q8N960;D6REX9;A0A6Q8PF83;A0A6Q8PH95;A0A6Q8PGD1;A0A6Q8PG38;A0A6Q8PHT7	sp|Q8N960|CE120_HUMAN Centrosomal protein of 120 kDa OS=Homo sapiens OX=9606 GN=CEP120 PE=1 SV=2;tr|D6REX9|D6REX9_HUMAN Centrosomal protein of 120 kDa (Fragment) OS=Homo sapiens OX=9606 GN=CEP120 PE=1 SV=2;tr|A0A6Q8PF83|A0A6Q8PF83_HUMAN Centrosomal protein	Centrosomal protein of 120 kDa	CEP120	15.873	15.6601	15.46	15.5001	15.5731	15.6031	15.3643	15.4733	15.6493	15.752	15.5655	-0.0267416	-0.226565	0.173082	15.5885	-0.303317	0.768628	0.999356	-5.22694	0	0	-0.235219	-0.435042	-0.0353949	15.5885	-2.66797	0.0259802	0.272462	-4.22363	0	0	-0.211789	-0.435198	0.0116212	15.5885	-2.14861	0.0605484	0.506958	-4.95015	0	0
A0A6Q8PFA6	Kinesin-like protein KIF2A	KIF2A	A0A6Q8PFA6;A0A6Q8PH57;O00139;A0A6Q8PGH7;A0A6Q8PG37;D6R9M0;A0A6Q8PGG1;H0Y8H2;A0A669KBE9	A0A6Q8PFA6;A0A6Q8PH57;O00139;A0A6Q8PGH7;A0A6Q8PG37;D6R9M0;A0A6Q8PGG1	tr|A0A6Q8PFA6|A0A6Q8PFA6_HUMAN Kinesin-like protein OS=Homo sapiens OX=9606 GN=KIF2A PE=1 SV=1;tr|A0A6Q8PH57|A0A6Q8PH57_HUMAN Kinesin-like protein OS=Homo sapiens OX=9606 GN=KIF2A PE=1 SV=1;sp|O00139|KIF2A_HUMAN Kinesin-like protein KIF2A OS=Homo sapiens O	Kinesin-like protein KIF2A	KIF2A	22.4422	22.3487	22.4138	22.3459	22.3434	22.3975	22.4509	22.3831	22.3993	22.473	22.4421	0.0114135	-0.108476	0.131303	22.4036	0.215773	0.834035	0.999356	-5.24541	0	0	0.0406373	-0.0792521	0.160527	22.4036	0.768246	0.462263	0.791432	-6.79029	0	0	-0.0304649	-0.164505	0.103575	22.4036	-0.515134	0.619025	0.973137	-6.8531	0	0
Q9UNW9	RNA-binding protein Nova-2	NOVA2	Q9UNW9;A0A6Q8PFC2;M0R1A0	Q9UNW9;A0A6Q8PFC2;M0R1A0	sp|Q9UNW9|NOVA2_HUMAN RNA-binding protein Nova-2 OS=Homo sapiens OX=9606 GN=NOVA2 PE=1 SV=1;tr|A0A6Q8PFC2|A0A6Q8PFC2_HUMAN Neuro-oncological ventral antigen 2 OS=Homo sapiens OX=9606 GN=NOVA2 PE=1 SV=1;tr|M0R1A0|M0R1A0_HUMAN RNA-binding protein Nova-2 (Fra	RNA-binding protein Nova-2	NOVA2	19.4005	19.0827	19.2498	17.9808	20.3983	19.6105	19.6197	19.6219	20.9398	20.4335	19.4184	-0.537297	-1.71253	0.637933	19.6142	-1.03621	0.327472	0.993295	-4.85477	0	0	-0.816904	-1.99213	0.358326	19.6142	-1.57545	0.150029	0.566087	-5.89748	0	0	-1.44487	-2.75882	-0.130923	19.6142	-2.49234	0.0345987	0.386698	-4.40536	0	-1
P50440	Glycine amidinotransferase, mitochondrial	GATM	P50440;A0A6Q8PFC6;A0A6Q8PHC6;A0A6Q8PGA2;H0YMX4	P50440;A0A6Q8PFC6;A0A6Q8PHC6;A0A6Q8PGA2;H0YMX4	sp|P50440|GATM_HUMAN Glycine amidinotransferase, mitochondrial OS=Homo sapiens OX=9606 GN=GATM PE=1 SV=1;tr|A0A6Q8PFC6|A0A6Q8PFC6_HUMAN Glycine amidinotransferase OS=Homo sapiens OX=9606 GN=GATM PE=1 SV=1;tr|A0A6Q8PHC6|A0A6Q8PHC6_HUMAN Glycine amidinotrans	Glycine amidinotransferase, mitochondrial	GATM	16.701	16.8182	17.1454	16.981	17.0071	16.8317	17.2618	17.0816	17.2798	17.5625	17.9663	0.0748274	-0.531165	0.68082	17.1488	0.279866	0.785984	0.999356	-5.23249	0	0	0.461876	-0.144117	1.06787	17.1488	1.72749	0.118574	0.527958	-5.68564	0	0	0.0352913	-0.642229	0.712811	17.1488	0.11806	0.908645	0.993017	-6.98965	0	0
Q8TB36	Ganglioside-induced differentiation-associated protein 1	GDAP1	Q8TB36;B4DIH2;A0A6Q8PFG4;A0A6Q8PH79;A0A6Q8PGL3;A0A6Q8PGS2;A0A6Q8PGU0;A0A6Q8PEZ4;A0A6Q8PHC1;A0A6Q8PH97;A0A6Q8PEX8;A0A6Q8PH88;A0A6Q8PHN7;A0A6Q8PGQ9;A0A6Q8PFF4	Q8TB36;B4DIH2;A0A6Q8PFG4;A0A6Q8PH79;A0A6Q8PGL3;A0A6Q8PGS2;A0A6Q8PGU0;A0A6Q8PEZ4;A0A6Q8PHC1;A0A6Q8PH97;A0A6Q8PEX8;A0A6Q8PH88;A0A6Q8PHN7	sp|Q8TB36|GDAP1_HUMAN Ganglioside-induced differentiation-associated protein 1 OS=Homo sapiens OX=9606 GN=GDAP1 PE=1 SV=3;tr|B4DIH2|B4DIH2_HUMAN Ganglioside-induced differentiation-associated protein 1 OS=Homo sapiens OX=9606 GN=GDAP1 PE=1 SV=1;tr|A0A6Q8PF	Ganglioside-induced differentiation-associated protein 1	GDAP1	18.6304	18.6131	18.6024	18.7479	18.6502	18.586	18.7164	18.7859	18.7542	18.9304	18.9098	0.0315713	-0.212263	0.275406	18.7206	0.293463	0.775905	0.999356	-5.22933	0	0	0.0646012	-0.179234	0.308436	18.7206	0.600483	0.56318	0.842659	-6.9107	0	0	0.0886444	-0.183971	0.36126	18.7206	0.736982	0.480134	0.930181	-6.70656	0	0
A0A6Q8PFI7	E3 ubiquitin-protein ligase NEDD4-like	NEDD4L	A0A6Q8PFI7;Q96PU5;A0A6Q8PHJ5;A0A6Q8PGP5;A0A6Q8PG51;A0A1B0GVY1;K7ERN1;H0Y8H4;A0A6Q8PG81	A0A6Q8PFI7;Q96PU5;A0A6Q8PHJ5;A0A6Q8PGP5;A0A6Q8PG51;A0A1B0GVY1	tr|A0A6Q8PFI7|A0A6Q8PFI7_HUMAN E3 ubiquitin-protein ligase OS=Homo sapiens OX=9606 GN=NEDD4L PE=1 SV=1;sp|Q96PU5|NED4L_HUMAN E3 ubiquitin-protein ligase NEDD4-like OS=Homo sapiens OX=9606 GN=NEDD4L PE=1 SV=2;tr|A0A6Q8PHJ5|A0A6Q8PHJ5_HUMAN E3 ubiquitin-prot	E3 ubiquitin-protein ligase NEDD4-like	NEDD4L	16.316	16.3873	16.3619	16.3419	16.3984	16.1013	16.2199	16.5412	16.3337	16.5229	16.5228	-0.012228	-0.279439	0.254983	16.3679	-0.103719	0.919695	0.999356	-5.26004	0	0	0.0188117	-0.248399	0.286023	16.3679	0.159562	0.876793	0.969663	-7.09194	0	0	0.0921476	-0.206603	0.390898	16.3679	0.699087	0.50238	0.939507	-6.73492	0	0
O95140	Mitofusin-2	MFN2	O95140;A0A6Q8PGV8;A0A6Q8PFJ4;A0A6Q8PGS9;A0A6Q8PGA3;Q5JXC5;A0A6Q8PGR2	O95140;A0A6Q8PGV8;A0A6Q8PFJ4;A0A6Q8PGS9;A0A6Q8PGA3	sp|O95140|MFN2_HUMAN Mitofusin-2 OS=Homo sapiens OX=9606 GN=MFN2 PE=1 SV=3;tr|A0A6Q8PGV8|A0A6Q8PGV8_HUMAN Mitofusin-2 OS=Homo sapiens OX=9606 GN=MFN2 PE=1 SV=1;tr|A0A6Q8PFJ4|A0A6Q8PFJ4_HUMAN Mitofusin-2 OS=Homo sapiens OX=9606 GN=MFN2 PE=1 SV=1;tr|A0A6Q8PG	Mitofusin-2	MFN2	18.213	18.2149	17.7164	17.8827	18.2522	18.2688	17.795	17.9563	18.261	18.1712	17.8368	-0.0237495	-0.146919	0.0994197	18.0517	-0.437027	0.672517	0.999356	-5.18712	0	0	-0.45932	-0.582489	-0.33615	18.0517	-8.45219	1.53876e-05	0.00151115	3.5226	0	0	-0.322598	-0.460305	-0.184891	18.0517	-5.30959	0.000508355	0.0290154	-0.0622767	0	0
P50747	Biotin--protein ligase	HLCS	P50747;A0A6Q8PFK4	P50747;A0A6Q8PFK4	sp|P50747|BPL1_HUMAN Biotin--protein ligase OS=Homo sapiens OX=9606 GN=HLCS PE=1 SV=1;tr|A0A6Q8PFK4|A0A6Q8PFK4_HUMAN Biotin--protein ligase OS=Homo sapiens OX=9606 GN=HLCS PE=1 SV=1	Biotin--protein ligase;Biotin--[methylmalonyl-CoA-carboxytransferase] ligase;Biotin--[propionyl-CoA-carboxylase [ATP-hydrolyzing]] ligase;Biotin--[methylcrotonoyl-CoA-carboxylase] ligase;Biotin--[acetyl-CoA-carboxylase] ligase	HLCS	9.95143	10.7347	0	10.5687	11.1514	10.684	11.1414	10.5335	11.3262	11.151	10.7868	0.0468571	-5.8933	5.98701	9.82082	0.0181369	0.985966	0.999356	-5.26432	0	0	-3.50027	-9.44043	2.43988	9.82082	-1.35485	0.211879	0.627752	-6.18345	0	0	-0.258553	-6.89985	6.38274	9.82082	-0.0895123	0.930839	0.994986	-6.99288	0	0
P04792	Heat shock protein beta-1	HSPB1	P04792;C9J3N8;A0A6Q8PFK8;A0A6Q8PGK1	P04792;C9J3N8;A0A6Q8PFK8;A0A6Q8PGK1	sp|P04792|HSPB1_HUMAN Heat shock protein beta-1 OS=Homo sapiens OX=9606 GN=HSPB1 PE=1 SV=2;tr|C9J3N8|C9J3N8_HUMAN Heat shock protein beta-1 OS=Homo sapiens OX=9606 GN=HSPB1 PE=1 SV=1;tr|A0A6Q8PFK8|A0A6Q8PFK8_HUMAN Heat shock protein beta-1 OS=Homo sapiens	Heat shock protein beta-1	HSPB1	13.5802	13.6359	13.5483	13.7601	12.9934	13.32	13.8487	13.7648	16.5766	16.6061	16.3462	0.137241	-2.57076	2.84524	14.3618	0.115106	0.910954	0.999356	-5.25902	0	0	0.197667	-2.51033	2.90567	14.3618	0.165786	0.872084	0.967545	-7.09081	0	0	-0.620947	-3.64858	2.40669	14.3618	-0.465815	0.6527	0.976418	-6.87894	0	0
Q6UWE0	E3 ubiquitin-protein ligase LRSAM1	LRSAM1	Q6UWE0;A0A6Q8PGB2;A0A6Q8PGF7;A0A6Q8PGW1;A0A6Q8PFL5;A0A6Q8PGT8;A0A6Q8PG02;A0A6Q8PFT9;A0A6Q8PFD4;A0A6Q8PGY0;A0A6Q8PFI6;A0A6Q8PFW1;A0A6Q8PH70;A0A6Q8PHH6;A0A6Q8PH85;A0A6Q8PFA4;A0A6Q8PH67;A0A6Q8PG22;A0A6Q8PGH6;A0A6Q8PH15;A0A6Q8PFL1;A0A6Q8PGT0;A0A6Q8PF55;A0A6Q8PG90;A0A6Q8PGZ2;A0A6Q8PGH9;A0A6Q8PEU7	Q6UWE0;A0A6Q8PGB2;A0A6Q8PGF7;A0A6Q8PGW1;A0A6Q8PFL5;A0A6Q8PGT8;A0A6Q8PG02;A0A6Q8PFT9;A0A6Q8PFD4;A0A6Q8PGY0;A0A6Q8PFI6;A0A6Q8PFW1;A0A6Q8PH70;A0A6Q8PHH6;A0A6Q8PH85;A0A6Q8PFA4;A0A6Q8PH67;A0A6Q8PG22;A0A6Q8PGH6;A0A6Q8PH15;A0A6Q8PFL1	sp|Q6UWE0|LRSM1_HUMAN E3 ubiquitin-protein ligase LRSAM1 OS=Homo sapiens OX=9606 GN=LRSAM1 PE=1 SV=1;tr|A0A6Q8PGB2|A0A6Q8PGB2_HUMAN E3 ubiquitin-protein ligase LRSAM1 OS=Homo sapiens OX=9606 GN=LRSAM1 PE=1 SV=1;tr|A0A6Q8PGF7|A0A6Q8PGF7_HUMAN E3 ubiquitin-p	E3 ubiquitin-protein ligase LRSAM1	LRSAM1	16.512	16.376	16.6041	16.5334	16.2614	16.4579	16.6933	16.5589	16.6204	16.4367	16.4787	-0.0411044	-0.254422	0.172213	16.503	-0.436735	0.67272	0.999356	-5.18722	0	0	0.127415	-0.0859025	0.340732	16.503	1.35379	0.209223	0.625572	-6.18582	0	0	0.0815149	-0.156981	0.320011	16.503	0.774662	0.458651	0.924752	-6.67705	0	0
P43034	Platelet-activating factor acetylhydrolase IB subunit alpha	PAFAH1B1	P43034;A0A6Q8PFU3;A0A6Q8PFT2;A0A6Q8PG63;A0A6Q8PH33;I3L3N5;I3L495	P43034;A0A6Q8PFU3;A0A6Q8PFT2;A0A6Q8PG63	sp|P43034|LIS1_HUMAN Platelet-activating factor acetylhydrolase IB subunit beta OS=Homo sapiens OX=9606 GN=PAFAH1B1 PE=1 SV=2;tr|A0A6Q8PFU3|A0A6Q8PFU3_HUMAN Platelet-activating factor acetylhydrolase IB subunit alpha OS=Homo sapiens OX=9606 GN=PAFAH1B1 PE=	Platelet-activating factor acetylhydrolase IB subunit alpha	PAFAH1B1	21.4507	21.342	21.4003	21.3288	21.3384	21.3	21.4978	21.4126	21.62	21.7827	21.8983	0.00520528	-0.361572	0.371983	21.4883	0.032166	0.97505	0.999356	-5.26403	0	0	0.129102	-0.237676	0.49588	21.4883	0.797787	0.445784	0.781966	-6.76639	0	0	-0.0989982	-0.509068	0.311072	21.4883	-0.547174	0.597727	0.969023	-6.8349	0	0
Q9BXW9	Fanconi anemia group D2 protein	FANCD2	Q9BXW9;A0A6Q8PFY3;H7BZJ7;F8WE37	Q9BXW9;A0A6Q8PFY3	sp|Q9BXW9|FACD2_HUMAN Fanconi anemia group D2 protein OS=Homo sapiens OX=9606 GN=FANCD2 PE=1 SV=2;tr|A0A6Q8PFY3|A0A6Q8PFY3_HUMAN Fanconi anemia group D2 protein (Fragment) OS=Homo sapiens OX=9606 GN=FANCD2 PE=1 SV=1	Fanconi anemia group D2 protein	FANCD2	20.7304	20.5949	20.8416	20.7932	20.6989	20.6624	20.7815	20.8066	20.5619	21.8924	21.3297	0.386138	-0.318085	1.09036	20.8812	1.24276	0.24574	0.993295	-4.6926	0	0	0.320502	-0.383721	1.02473	20.8812	1.03152	0.329548	0.721655	-6.55085	0	0	0.136129	-0.651216	0.923474	20.8812	0.39187	0.704384	0.982322	-6.91335	0	0
Q92734	Protein TFG	TFG	Q92734;A0A6Q8PFY7;A0A6Q8PFC4;A0A6Q8PH89;A0A6Q8PH27;A0A6Q8PG00;A0A6Q8PG04;A0A6Q8PGS4;A0A6Q8PF40;C9JJP5;C9JUE0;C9JTY3;A0A6Q8PF51	Q92734;A0A6Q8PFY7;A0A6Q8PFC4;A0A6Q8PH89;A0A6Q8PH27;A0A6Q8PG00;A0A6Q8PG04;A0A6Q8PGS4;A0A6Q8PF40;C9JJP5;C9JUE0	sp|Q92734|TFG_HUMAN Protein TFG OS=Homo sapiens OX=9606 GN=TFG PE=1 SV=2;tr|A0A6Q8PFY7|A0A6Q8PFY7_HUMAN Protein TFG OS=Homo sapiens OX=9606 GN=TFG PE=1 SV=1;tr|A0A6Q8PFC4|A0A6Q8PFC4_HUMAN Protein TFG OS=Homo sapiens OX=9606 GN=TFG PE=1 SV=1;tr|A0A6Q8PH89|A	Protein TFG	TFG	21.4473	21.3612	21.2554	21.2877	21.2905	21.2712	21.1723	21.2824	21.4215	21.4005	21.3213	-0.0421369	-0.190575	0.106301	21.3192	-0.64339	0.536216	0.993295	-5.0994	0	0	-0.136775	-0.285213	0.011663	21.3192	-2.08842	0.0667385	0.41626	-5.14803	0	0	-0.10137	-0.267329	0.0645889	21.3192	-1.38441	0.199998	0.754693	-6.04065	0	0
O95831	Apoptosis-inducing factor 1, mitochondrial	AIFM1	O95831;A0A6Q8PG15;A0A6Q8PFM5;A0A6Q8PFE1;A0A6Q8PHC0;A0A6Q8PHJ9;A0A6Q8PFA7;A0A6Q8PFQ8;A0A6Q8PFS4;E9PMA0;A0A6Q8PFW2;A0A6Q8PHJ4;A0A6Q8PF87;A0A6Q8PFN1	O95831;A0A6Q8PG15;A0A6Q8PFM5;A0A6Q8PFE1;A0A6Q8PHC0;A0A6Q8PHJ9;A0A6Q8PFA7;A0A6Q8PFQ8;A0A6Q8PFS4;E9PMA0;A0A6Q8PFW2	sp|O95831|AIFM1_HUMAN Apoptosis-inducing factor 1, mitochondrial OS=Homo sapiens OX=9606 GN=AIFM1 PE=1 SV=1;tr|A0A6Q8PG15|A0A6Q8PG15_HUMAN Apoptosis-inducing factor 1, mitochondrial OS=Homo sapiens OX=9606 GN=AIFM1 PE=1 SV=1;tr|A0A6Q8PFM5|A0A6Q8PFM5_HUMAN	Apoptosis-inducing factor 1, mitochondrial	AIFM1	22.7122	22.6485	22.6944	22.6772	22.6643	22.646	22.7089	22.6909	22.729	22.6478	22.6433	-0.0544059	-0.157949	0.0491372	22.6784	-1.19091	0.264519	0.993295	-4.73513	0	0	-0.0196357	-0.123179	0.0839074	22.6784	-0.429815	0.677563	0.888594	-7.00496	0	0	-0.0177537	-0.133518	0.098011	22.6784	-0.347592	0.736236	0.985033	-6.93113	0	0
Q9NVI1	Fanconi anemia group I protein	FANCI	Q9NVI1;A0A6Q8PGF4;A0A6Q8PH09;F8W7R3;H3BP78;H3BMG4;H3BT54;H3BQE2;H3BS60;H3BN35	Q9NVI1;A0A6Q8PGF4;A0A6Q8PH09;F8W7R3;H3BP78	sp|Q9NVI1|FANCI_HUMAN Fanconi anemia group I protein OS=Homo sapiens OX=9606 GN=FANCI PE=1 SV=4;tr|A0A6Q8PGF4|A0A6Q8PGF4_HUMAN Fanconi anemia group I protein OS=Homo sapiens OX=9606 GN=FANCI PE=1 SV=1;tr|A0A6Q8PH09|A0A6Q8PH09_HUMAN Fanconi anemia group I p	Fanconi anemia group I protein	FANCI	22.9219	22.8605	22.9148	22.9244	22.9008	22.9188	22.8857	22.9091	22.8226	22.7515	22.7398	-0.038174	-0.191101	0.114753	22.8682	-0.565768	0.585549	0.995352	-5.136	0	0	-0.0350296	-0.187957	0.117898	22.8682	-0.519166	0.616324	0.867216	-6.95928	0	0	0.034986	-0.135992	0.205964	22.8682	0.463778	0.653955	0.977132	-6.8801	0	0
Q27J81	Inverted formin-2	INF2	Q27J81;A0A6Q8PHA2;A0A6Q8PH71;A0A6Q8PHG2;A0A6Q8PGN3;A0A6Q8PF44;A0A6Q8PH25;A0A6Q8PF29;A0A6Q8PFW4;A0A087X118;A0A6Q8PGC7;A0A0A0MQU1;A0A6Q8PH63;A0A6Q8PHS8;A0A6Q8PH59;A0A6Q8PGU8;A0A6Q8PFN5;A0A6Q8PFB9;A0A6Q8PGY8;A0A6Q8PH52;A0A6Q8PFY4;A0A6Q8PG64;A0A6Q8PFJ1;A0A6Q8PEY5;A0A6Q8PGK9;A0A6Q8PGX4;A0A6Q8PF91;A0A6Q8PEY8	Q27J81;A0A6Q8PHA2;A0A6Q8PH71;A0A6Q8PHG2;A0A6Q8PGN3;A0A6Q8PF44;A0A6Q8PH25;A0A6Q8PF29;A0A6Q8PFW4;A0A087X118;A0A6Q8PGC7;A0A0A0MQU1;A0A6Q8PH63;A0A6Q8PHS8;A0A6Q8PH59;A0A6Q8PGU8;A0A6Q8PFN5;A0A6Q8PFB9;A0A6Q8PGY8	sp|Q27J81|INF2_HUMAN Inverted formin-2 OS=Homo sapiens OX=9606 GN=INF2 PE=1 SV=2;tr|A0A6Q8PHA2|A0A6Q8PHA2_HUMAN Inverted formin-2 OS=Homo sapiens OX=9606 GN=INF2 PE=1 SV=1;tr|A0A6Q8PH71|A0A6Q8PH71_HUMAN Inverted formin-2 OS=Homo sapiens OX=9606 GN=INF2 PE=	Inverted formin-2	INF2	18.1429	18.1705	18.0857	18.1282	18.2211	18.1655	18.1232	18.0126	18.246	18.2526	18.1206	-0.00712984	-0.133152	0.118892	18.1517	-0.12823	0.900821	0.999356	-5.25771	0	0	-0.0934704	-0.219493	0.0325517	18.1517	-1.68106	0.127474	0.534887	-5.7514	0	0	-0.132903	-0.2738	0.0079941	18.1517	-2.13791	0.0616064	0.509575	-4.96676	0	0
A0A6Q8PGP3	Ligand-dependent corepressor	LCOR	A0A6Q8PGP3;A0A6Q8PGL8;A0A6Q8PFQ9;A0A6Q8PFM9;A0A6Q8PGR8;Q96JN0;A0A6Q8PH28;A0A6Q8PG83	A0A6Q8PGP3;A0A6Q8PGL8;A0A6Q8PFQ9;A0A6Q8PFM9;A0A6Q8PGR8;Q96JN0;A0A6Q8PH28;A0A6Q8PG83	tr|A0A6Q8PGP3|A0A6Q8PGP3_HUMAN Ligand-dependent corepressor (Fragment) OS=Homo sapiens OX=9606 GN=LCOR PE=1 SV=1;tr|A0A6Q8PGL8|A0A6Q8PGL8_HUMAN Ligand-dependent corepressor OS=Homo sapiens OX=9606 GN=LCOR PE=1 SV=1;tr|A0A6Q8PFQ9|A0A6Q8PFQ9_HUMAN Ligand-dep	Ligand-dependent corepressor	LCOR	15.7892	15.8469	15.783	15.7078	15.754	15.6284	15.5165	15.6589	15.5311	14.7161	14.6607	-0.294273	-1.04708	0.458534	15.5084	-0.885978	0.398965	0.993295	-4.95921	0	0	-0.371337	-1.12414	0.38147	15.5084	-1.118	0.292874	0.692916	-6.46004	0	0	-0.00811742	-0.849781	0.833546	15.5084	-0.0218593	0.983043	0.996911	-6.99707	0	0
Q8NB90	Spermatogenesis-associated protein 5	SPATA5	Q8NB90;A0A6Q8PGU6	Q8NB90;A0A6Q8PGU6	sp|Q8NB90|AFG2H_HUMAN ATPase family protein 2 homolog OS=Homo sapiens OX=9606 GN=SPATA5 PE=1 SV=3;tr|A0A6Q8PGU6|A0A6Q8PGU6_HUMAN Vesicle-fusing ATPase OS=Homo sapiens OX=9606 GN=SPATA5 PE=1 SV=1	Spermatogenesis-associated protein 5	SPATA5	20.4441	20.4979	20.4849	20.4867	20.5202	20.4997	20.5017	20.4755	20.3661	20.5417	20.5103	0.0696449	-0.0490977	0.188387	20.4844	1.32935	0.216842	0.993295	-4.61914	0	0	0.0555083	-0.0632342	0.174251	20.4844	1.05952	0.317307	0.713367	-6.52207	0	0	0.0376613	-0.0950969	0.17042	20.4844	0.642969	0.536476	0.954532	-6.77445	0	0
Q9BQ69	O-acetyl-ADP-ribose deacetylase MACROD1	MACROD1	Q9BQ69;A0A6Q8PH91	Q9BQ69;A0A6Q8PH91	sp|Q9BQ69|MACD1_HUMAN ADP-ribose glycohydrolase MACROD1 OS=Homo sapiens OX=9606 GN=MACROD1 PE=1 SV=2;tr|A0A6Q8PH91|A0A6Q8PH91_HUMAN ADP-ribose glycohydrolase MACROD1 OS=Homo sapiens OX=9606 GN=MACROD1 PE=1 SV=1	O-acetyl-ADP-ribose deacetylase MACROD1	MACROD1	19.6335	19.771	20.1302	19.9488	19.8992	19.9549	19.8829	19.9686	19.8103	20.2038	20.2312	0.195574	-0.0945719	0.48572	19.9486	1.52774	0.161346	0.993295	-4.44084	0	0	0.300467	0.0103214	0.590613	19.9486	2.34713	0.0438473	0.351938	-4.74156	0	0	0.177737	-0.146656	0.50213	19.9486	1.24183	0.246068	0.802756	-6.21333	0	0
P12081	Histidine--tRNA ligase, cytoplasmic	HARS	P12081;A0A6Q8PHA5;E7ETE2;A0A6Q8PF47;A0A6Q8PHE3;B4DDD8;A0A6Q8PF07;B4E1C5;A0A6Q8PFG9;A0A6Q8PFN6;A0A6Q8PHQ0;D6RF05;A0A2R8YCI2;A0A2R8YFR1	P12081;A0A6Q8PHA5;E7ETE2;A0A6Q8PF47;A0A6Q8PHE3;B4DDD8;A0A6Q8PF07;B4E1C5	sp|P12081|HARS1_HUMAN Histidine--tRNA ligase, cytoplasmic OS=Homo sapiens OX=9606 GN=HARS1 PE=1 SV=2;tr|A0A6Q8PHA5|A0A6Q8PHA5_HUMAN Histidine--tRNA ligase, cytoplasmic OS=Homo sapiens OX=9606 GN=HARS1 PE=1 SV=1;tr|E7ETE2|E7ETE2_HUMAN Histidine--tRNA ligase	Histidine--tRNA ligase, cytoplasmic	HARS	23.2873	23.221	23.2018	23.1531	23.243	23.2129	23.1922	23.1829	23.1888	22.9335	23.0553	-0.11726	-0.309014	0.0744937	23.1702	-1.386	0.19953	0.993295	-4.56955	0	0	-0.0899386	-0.281692	0.101815	23.1702	-1.06306	0.315782	0.712911	-6.51838	0	0	-0.0716624	-0.286049	0.142725	23.1702	-0.757616	0.46829	0.929244	-6.69056	0	0
A0A6Q8PHK0			A0A6Q8PHK0;A0A6Q8PGG9;G5E9G6;H7C2Y1;C9JLD7;C9JLJ5;C9JSX9;F8W9P3;H7C1L9	A0A6Q8PHK0;A0A6Q8PGG9	tr|A0A6Q8PHK0|A0A6Q8PHK0_HUMAN E3 ubiquitin-protein ligase TRIP12 OS=Homo sapiens OX=9606 GN=TRIP12 PE=1 SV=1;tr|A0A6Q8PGG9|A0A6Q8PGG9_HUMAN E3 ubiquitin-protein ligase TRIP12 OS=Homo sapiens OX=9606 GN=TRIP12 PE=1 SV=1			22.2436	22.1188	21.9404	22.0009	22.1224	22.132	21.9277	22.0118	22.1083	22.0755	21.8326	-0.0493121	-0.17791	0.0792862	22.0467	-0.86911	0.407643	0.993295	-4.97015	0	0	-0.257857	-0.386455	-0.129258	22.0467	-4.54464	0.001442	0.0445817	-1.24287	0	0	-0.151752	-0.295529	-0.00797448	22.0467	-2.39221	0.0407396	0.423109	-4.56593	0	0
A0A6Q8PHP0	Cytosolic purine 5-nucleotidase	NT5C2	A0A6Q8PHP0;P49902;A0A6Q8PHB5;Q5JUV4;Q5JUV6;A0A6Q8PFH2;A0A6Q8PG36;A0A6Q8PF50;S4R3E7;A0A6Q8PEZ2;S4R3A6;H0YHR8	A0A6Q8PHP0;P49902;A0A6Q8PHB5;Q5JUV4	tr|A0A6Q8PHP0|A0A6Q8PHP0_HUMAN Cytosolic purine 5-nucleotidase OS=Homo sapiens OX=9606 GN=NT5C2 PE=1 SV=1;sp|P49902|5NTC_HUMAN Cytosolic purine 5-nucleotidase OS=Homo sapiens OX=9606 GN=NT5C2 PE=1 SV=1;tr|A0A6Q8PHB5|A0A6Q8PHB5_HUMAN Cytosolic purine 5-n	Cytosolic purine 5-nucleotidase	NT5C2	21.1954	20.9851	20.9811	20.9025	20.9726	20.9644	20.878	20.9891	20.9008	20.5181	20.5823	-0.200426	-0.539849	0.138997	20.8972	-1.33835	0.21401	0.993295	-4.61134	0	0	-0.209137	-0.54856	0.130286	20.8972	-1.39651	0.19645	0.61332	-6.13235	0	0	-0.0771259	-0.456613	0.302361	20.8972	-0.460638	0.656121	0.977132	-6.88166	0	0
A0AVF1	Intraflagellar transport protein 56	TTC26	A0AVF1;B7Z2T3;B7Z6R6;F8WEZ4;Q96CU4	A0AVF1;B7Z2T3;B7Z6R6	sp|A0AVF1|IFT56_HUMAN Intraflagellar transport protein 56 OS=Homo sapiens OX=9606 GN=TTC26 PE=2 SV=1;tr|B7Z2T3|B7Z2T3_HUMAN Intraflagellar transport protein 56 OS=Homo sapiens OX=9606 GN=TTC26 PE=1 SV=1;tr|B7Z6R6|B7Z6R6_HUMAN Intraflagellar transport prote	Intraflagellar transport protein 56	TTC26	16.3579	16.1853	16.163	16.2052	16.4023	16.0563	16.1383	16.0587	16.1543	16.0922	16.1696	-0.193565	-0.367166	-0.0199641	16.1803	-2.52715	0.0326878	0.993295	-3.44073	0	0	-0.147853	-0.321454	0.0257479	16.1803	-1.93034	0.0860328	0.460837	-5.38863	0	0	-0.172886	-0.366978	0.0212058	16.1803	-2.01887	0.074653	0.549213	-5.1497	0	0
A0AVK6	Transcription factor E2F8	E2F8	A0AVK6	A0AVK6	sp|A0AVK6|E2F8_HUMAN Transcription factor E2F8 OS=Homo sapiens OX=9606 GN=E2F8 PE=1 SV=1	Transcription factor E2F8	E2F8	14.8822	14.9378	14.5532	14.6286	15.1084	14.851	14.5298	14.6787	15.6105	15.5786	15.2893	-0.0778807	-0.695897	0.540136	14.968	-0.285618	0.781715	0.999356	-5.23117	0	0	-0.40961	-1.02763	0.208406	14.968	-1.5022	0.167712	0.583324	-5.99567	0	0	-0.546665	-1.23763	0.144298	14.968	-1.79317	0.106955	0.618394	-5.48531	0	0
A0AVT1	Ubiquitin-like modifier-activating enzyme 6	UBA6	A0AVT1;H0Y8S8	A0AVT1	sp|A0AVT1|UBA6_HUMAN Ubiquitin-like modifier-activating enzyme 6 OS=Homo sapiens OX=9606 GN=UBA6 PE=1 SV=1	Ubiquitin-like modifier-activating enzyme 6	UBA6	23.5748	23.5514	23.621	23.6181	23.5107	23.5264	23.5537	23.6002	23.7034	23.5502	23.6452	-0.0536281	-0.188792	0.0815355	23.5868	-0.899268	0.392221	0.993295	-4.95048	0	0	0.0103717	-0.124792	0.145535	23.5868	0.173918	0.865826	0.964308	-7.0893	0	0	0.0128633	-0.138254	0.163981	23.5868	0.192928	0.851352	0.992458	-6.97685	0	0
Q9HAU0	Pleckstrin homology domain-containing family A member 5	PLEKHA5	Q9HAU0;A0JP02;B4DJX4;H0YGJ6;H0YG48	Q9HAU0;A0JP02;B4DJX4;H0YGJ6	sp|Q9HAU0|PKHA5_HUMAN Pleckstrin homology domain-containing family A member 5 OS=Homo sapiens OX=9606 GN=PLEKHA5 PE=1 SV=1;tr|A0JP02|A0JP02_HUMAN PLEKHA5 protein OS=Homo sapiens OX=9606 GN=PLEKHA5 PE=1 SV=1;tr|B4DJX4|B4DJX4_HUMAN Pleckstrin homology domain	Pleckstrin homology domain-containing family A member 5	PLEKHA5	14.2706	14.4863	14.3625	14.5802	14.5956	14.233	14.4452	14.2686	14.2551	14.6086	14.466	0.0688898	-0.22556	0.363339	14.4156	0.530274	0.608913	0.997568	-5.15131	0	0	0.0507982	-0.243651	0.345248	14.4156	0.391015	0.704993	0.899178	-7.02223	0	0	0.0506546	-0.27855	0.379859	14.4156	0.348746	0.735399	0.985033	-6.9307	0	0
A0MZ66	Shootin-1	KIAA1598	A0MZ66	A0MZ66	sp|A0MZ66|SHOT1_HUMAN Shootin-1 OS=Homo sapiens OX=9606 GN=SHTN1 PE=1 SV=4	Shootin-1	KIAA1598	18.1522	18.1977	18.2212	18.2541	18.0622	18.2722	18.2367	18.0674	18.4262	18.2774	18.4368	0.0355417	-0.201075	0.272159	18.2368	0.340446	0.741429	0.999356	-5.21728	0	0	0.0846724	-0.151945	0.321289	18.2368	0.811059	0.43851	0.778821	-6.7554	0	0	-0.0527805	-0.317326	0.211765	18.2368	-0.452199	0.66196	0.977132	-6.88581	0	0
A0PJZ3	Glucoside xylosyltransferase 2	GXYLT2	A0PJZ3;C9J3Q6	A0PJZ3;C9J3Q6	sp|A0PJZ3|GXLT2_HUMAN Glucoside xylosyltransferase 2 OS=Homo sapiens OX=9606 GN=GXYLT2 PE=2 SV=2;tr|C9J3Q6|C9J3Q6_HUMAN Glucoside xylosyltransferase 2 (Fragment) OS=Homo sapiens OX=9606 GN=GXYLT2 PE=1 SV=1	Glucoside xylosyltransferase 2	GXYLT2	13.9616	13.8844	14.1768	14.4143	13.8497	13.851	14.4172	14.0694	13.91	14.1269	14.1584	0.0470175	-0.213307	0.307342	14.0745	0.409356	0.691968	0.999356	-5.19649	0	0	0.34371	0.0833857	0.604034	14.0745	2.9925	0.0153488	0.208946	-3.69318	0	0	0.334752	0.0437009	0.625804	14.0745	2.60681	0.0287038	0.353225	-4.22048	0	0
A0PK00	Transmembrane protein 120B	TMEM120B	A0PK00;H0YG77	A0PK00;H0YG77	sp|A0PK00|T120B_HUMAN Transmembrane protein 120B OS=Homo sapiens OX=9606 GN=TMEM120B PE=1 SV=1;tr|H0YG77|H0YG77_HUMAN Transmembrane protein 120B (Fragment) OS=Homo sapiens OX=9606 GN=TMEM120B PE=1 SV=1	Transmembrane protein 120B	TMEM120B	12.9481	12.0663	13.0151	13.096	12.7381	13.2658	12.9624	13.3476	12.9127	13.5437	12.7365	0.092291	-0.630729	0.815311	12.9666	0.289311	0.778978	0.999356	-5.23031	0	0	0.0383521	-0.684668	0.761372	12.9666	0.120225	0.906978	0.976517	-7.09801	0	0	0.355534	-0.452827	1.1639	12.9666	0.996856	0.345197	0.888966	-6.47788	0	0
A1L0T0	Acetolactate synthase-like protein	ILVBL	A1L0T0;M0R026;E9PJS0;M0R1B5;M0QZX5;E9PL44;E9PNL1	A1L0T0;M0R026	sp|A1L0T0|HACL2_HUMAN 2-hydroxyacyl-CoA lyase 2 OS=Homo sapiens OX=9606 GN=ILVBL PE=1 SV=2;tr|M0R026|M0R026_HUMAN 2-hydroxyacyl-CoA lyase 2 OS=Homo sapiens OX=9606 GN=ILVBL PE=1 SV=1	Acetolactate synthase-like protein	ILVBL	19.3257	19.3951	19.4384	19.5703	19.3506	19.4666	19.2995	19.5844	19.4971	19.7828	19.6506	0.157027	-0.112112	0.426166	19.4874	1.32237	0.219059	0.993295	-4.62516	0	0	0.0717062	-0.197433	0.340845	19.4874	0.60386	0.56103	0.842143	-6.90854	0	0	0.186158	-0.114748	0.487065	19.4874	1.40219	0.194804	0.75023	-6.01826	0	0
Q99798	Aconitate hydratase, mitochondrial	ACO2	Q99798;A2A274	Q99798;A2A274	sp|Q99798|ACON_HUMAN Aconitate hydratase, mitochondrial OS=Homo sapiens OX=9606 GN=ACO2 PE=1 SV=2;tr|A2A274|A2A274_HUMAN Aconitate hydratase, mitochondrial OS=Homo sapiens OX=9606 GN=ACO2 PE=1 SV=1	Aconitate hydratase, mitochondrial	ACO2	22.9187	22.8645	22.8913	22.895	22.8566	22.8703	22.9422	22.9525	23.1036	23.0243	23.0943	-0.0399071	-0.232751	0.152937	22.9467	-0.469029	0.65034	0.999356	-5.17556	0	0	0.0163034	-0.176541	0.209147	22.9467	0.191614	0.85235	0.95905	-7.08574	0	0	-0.035839	-0.251445	0.179767	22.9467	-0.376748	0.715198	0.985033	-6.91965	0	0
O43759	Synaptogyrin-1	SYNGR1	O43759;A2A283;F8WCE4;B5MCD7	O43759;A2A283;F8WCE4;B5MCD7	sp|O43759|SNG1_HUMAN Synaptogyrin-1 OS=Homo sapiens OX=9606 GN=SYNGR1 PE=1 SV=2;tr|A2A283|A2A283_HUMAN Synaptogyrin-1 OS=Homo sapiens OX=9606 GN=SYNGR1 PE=1 SV=1;tr|F8WCE4|F8WCE4_HUMAN Synaptogyrin-1 OS=Homo sapiens OX=9606 GN=SYNGR1 PE=1 SV=1;tr|B5MCD7|B5	Synaptogyrin-1	SYNGR1	17.3766	17.5583	17.6112	17.8503	17.5966	17.5408	17.8812	17.664	18.1832	18.727	18.5765	0.223215	-0.611596	1.05803	17.8696	0.606027	0.559653	0.993295	-5.11755	0	0	0.304141	-0.530669	1.13895	17.8696	0.825741	0.430557	0.773964	-6.74305	0	0	0.0383364	-0.89501	0.971683	17.8696	0.0930945	0.927893	0.994139	-6.99256	0	0
Q5JX74	AP-5 complex subunit sigma-1	AP5S1	Q5JX74;A2A2L4;Q9NUS5	Q5JX74;A2A2L4;Q9NUS5	tr|Q5JX74|Q5JX74_HUMAN AP-5 complex subunit sigma-1 OS=Homo sapiens OX=9606 GN=AP5S1 PE=1 SV=1;tr|A2A2L4|A2A2L4_HUMAN AP-5 complex subunit sigma-1 (Fragment) OS=Homo sapiens OX=9606 GN=AP5S1 PE=1 SV=1;sp|Q9NUS5|AP5S1_HUMAN AP-5 complex subunit sigma-1 OS=H	AP-5 complex subunit sigma-1	AP5S1	11.6154	12.2848	11.302	11.1653	11.9937	12.4241	11.5272	11.5924	11.2545	12.2216	11.4739	0.688958	0.278729	1.09919	11.7141	3.80647	0.0042724	0.993295	-2.24273	0	0	-0.186857	-0.597087	0.223372	11.7141	-1.03238	0.329166	0.721353	-6.54998	0	0	-0.242357	-0.701008	0.216293	11.7141	-1.19765	0.262014	0.823393	-6.26419	0	0
P04156	Major prion protein	PRNP	P04156;A2A2V1;X6RKS3	P04156;A2A2V1;X6RKS3	sp|P04156|PRIO_HUMAN Major prion protein OS=Homo sapiens OX=9606 GN=PRNP PE=1 SV=1;tr|A2A2V1|A2A2V1_HUMAN Major prion protein (Fragment) OS=Homo sapiens OX=9606 GN=PRNP PE=1 SV=1;tr|X6RKS3|X6RKS3_HUMAN Major prion protein (Fragment) OS=Homo sapiens OX=9606	Major prion protein	PRNP	11.227	10.5252	10.9709	10.4427	10.5653	11.0831	11.3125	11.0391	11.5945	10.5682	11.1666	-0.403421	-1.02308	0.21624	10.9541	-1.47557	0.174582	0.993295	-4.48893	0	0	0.0210679	-0.598593	0.640729	10.9541	0.0770591	0.940283	0.982642	-7.10271	0	0	-0.38802	-1.08082	0.304782	10.9541	-1.26941	0.236525	0.792941	-6.18093	0	0
A2RRP1	Neuroblastoma-amplified sequence	NBAS	A2RRP1;H0Y5G7;C9JCM7;H7C007;H7BZU5;H7C1U4;H7BZR3;H7C1Y9	A2RRP1;H0Y5G7	sp|A2RRP1|NBAS_HUMAN Neuroblastoma-amplified sequence OS=Homo sapiens OX=9606 GN=NBAS PE=1 SV=2;tr|H0Y5G7|H0Y5G7_HUMAN Neuroblastoma-amplified sequence (Fragment) OS=Homo sapiens OX=9606 GN=NBAS PE=1 SV=1	Neuroblastoma-amplified sequence	NBAS	20.6238	20.5678	20.6476	20.6849	20.5891	20.614	20.6558	20.7005	20.785	20.9177	20.8417	0.0338683	-0.199582	0.267318	20.6934	0.328818	0.749908	0.999356	-5.22042	0	0	0.0490748	-0.184375	0.282525	20.6934	0.476454	0.645246	0.875296	-6.98213	0	0	0.0267743	-0.234231	0.287779	20.6934	0.232502	0.821414	0.991538	-6.96761	0	0
A2RTX5	Probable threonine--tRNA ligase 2, cytoplasmic	TARSL2	A2RTX5;B7ZLP8;H0YKB9	A2RTX5;B7ZLP8	sp|A2RTX5|SYTC2_HUMAN Threonine--tRNA ligase 2, cytoplasmic OS=Homo sapiens OX=9606 GN=TARS3 PE=1 SV=1;tr|B7ZLP8|B7ZLP8_HUMAN Threonyl-tRNA synthetase OS=Homo sapiens OX=9606 GN=TARS3 PE=1 SV=1	Probable threonine--tRNA ligase 2, cytoplasmic	TARSL2	11.3619	11.266	11.1721	10.9106	10.629	11.595	11.3896	10.9356	11.4905	11.0483	11.3962	0.142666	-0.353697	0.63903	11.1995	0.651445	0.53124	0.993295	-5.09536	0	0	0.15889	-0.337474	0.655254	11.1995	0.725527	0.486791	0.80326	-6.82346	0	0	-0.237314	-0.792265	0.317638	11.1995	-0.969224	0.358066	0.893348	-6.50488	0	0
A2RU67	Uncharacterized protein KIAA1467	KIAA1467	A2RU67;Q69YM1	A2RU67;Q69YM1	sp|A2RU67|F234B_HUMAN Protein FAM234B OS=Homo sapiens OX=9606 GN=FAM234B PE=1 SV=1;tr|Q69YM1|Q69YM1_HUMAN Protein FAM234B (Fragment) OS=Homo sapiens OX=9606 GN=FAM234B PE=1 SV=1	Uncharacterized protein KIAA1467	KIAA1467;DKFZp762C0813	10.4263	11.0981	10.1665	10.2905	10.1536	10.6224	9.77359	10.6569	9.93312	9.72854	0	0.312011	-5.09552	5.71954	9.34996	0.132665	0.89768	0.999356	-5.25717	0	0	-3.52432	-8.93185	1.88321	9.34996	-1.49852	0.171751	0.587892	-6.00093	0	0	0.302731	-5.74307	6.34853	9.34996	0.11513	0.911133	0.993017	-6.98996	0	0
A2VDJ0	Transmembrane protein 131-like	KIAA0922	A2VDJ0;H0Y2M0	A2VDJ0;H0Y2M0	sp|A2VDJ0|T131L_HUMAN Transmembrane protein 131-like OS=Homo sapiens OX=9606 GN=TMEM131L PE=1 SV=2;tr|H0Y2M0|H0Y2M0_HUMAN Transmembrane protein 131-like (Fragment) OS=Homo sapiens OX=9606 GN=TMEM131L PE=1 SV=1	Transmembrane protein 131-like	KIAA0922	17.2684	17.0033	16.3971	16.1857	17.2524	17.2056	16.4062	16.4612	16.9277	16.7819	16.0986	-0.152599	-0.484597	0.179399	16.7262	-1.04177	0.325024	0.993295	-4.85067	0	0	-0.848888	-1.18089	-0.51689	16.7262	-5.79523	0.000273771	0.0135425	0.505622	0	0	-0.826038	-1.19722	-0.454853	16.7262	-5.04389	0.000723245	0.0357765	-0.431151	0	0
Q13868	Exosome complex component RRP4	EXOSC2	Q13868;A3KFL2;A3KFL5;A3KFL1	Q13868;A3KFL2;A3KFL5;A3KFL1	sp|Q13868|EXOS2_HUMAN Exosome complex component RRP4 OS=Homo sapiens OX=9606 GN=EXOSC2 PE=1 SV=2;tr|A3KFL2|A3KFL2_HUMAN Ribosomal RNA-processing protein 4 OS=Homo sapiens OX=9606 GN=EXOSC2 PE=1 SV=1;tr|A3KFL5|A3KFL5_HUMAN Ribosomal RNA-processing protein 4	Exosome complex component RRP4	EXOSC2	19.875	19.7275	19.8026	19.7409	19.7333	19.7303	19.85	19.8332	19.8239	19.711	19.8931	-0.0878003	-0.214978	0.0393769	19.7928	-1.56474	0.152506	0.993295	-4.40628	0	0	0.0378576	-0.0893197	0.165035	19.7928	0.674683	0.51704	0.818392	-6.86072	0	0	-0.0236562	-0.165845	0.118532	19.7928	-0.377084	0.714957	0.985033	-6.91952	0	0
A3KMH1	von Willebrand factor A domain-containing protein 8	VWA8	A3KMH1	A3KMH1	sp|A3KMH1|VWA8_HUMAN von Willebrand factor A domain-containing protein 8 OS=Homo sapiens OX=9606 GN=VWA8 PE=1 SV=2	von Willebrand factor A domain-containing protein 8	VWA8	18.7259	18.7481	18.8873	18.8435	18.8531	18.8045	18.9809	18.8611	18.5805	18.3974	18.5964	-0.0698252	-0.37277	0.23312	18.7526	-0.522401	0.61416	0.997568	-5.15458	0	0	0.101724	-0.201221	0.40467	18.7526	0.761057	0.466334	0.79221	-6.79599	0	0	0.132451	-0.206252	0.471154	18.7526	0.886322	0.39879	0.904588	-6.58218	0	0
A3KN83	Protein strawberry notch homolog 1	SBNO1	A3KN83	A3KN83	sp|A3KN83|SBNO1_HUMAN Protein strawberry notch homolog 1 OS=Homo sapiens OX=9606 GN=SBNO1 PE=1 SV=1	Protein strawberry notch homolog 1	SBNO1	21.1718	21.1692	21.1199	21.0979	21.1245	21.1621	20.9927	21.1317	21.0733	20.7622	20.7111	-0.0920225	-0.386208	0.202163	21.0469	-0.708972	0.496515	0.993295	-5.06525	0	0	-0.18196	-0.476145	0.112225	21.0469	-1.40188	0.194894	0.61046	-6.12556	0	0	-0.00840626	-0.337315	0.320503	21.0469	-0.0579273	0.955088	0.996396	-6.99549	0	0
A4D161	Protein FAM221A	FAM221A	A4D161;B8ZZQ8;F8WCP2;F8WCP3	A4D161;B8ZZQ8	sp|A4D161|F221A_HUMAN Protein FAM221A OS=Homo sapiens OX=9606 GN=FAM221A PE=1 SV=1;tr|B8ZZQ8|B8ZZQ8_HUMAN Protein FAM221A OS=Homo sapiens OX=9606 GN=FAM221A PE=1 SV=1	Protein FAM221A	FAM221A	17.2482	17.086	16.9904	16.9112	17.3425	17.2082	16.9883	16.7906	17.465	17.0741	17.0032	-0.229134	-0.387592	-0.0706762	17.1007	-3.27742	0.00973059	0.993295	-2.70804	0	0	-0.357931	-0.516389	-0.199473	17.1007	-5.11967	0.000653388	0.0259722	-0.410709	0	0	-0.501001	-0.678162	-0.323839	17.1007	-6.40952	0.000130906	0.00993396	1.35586	0	0
A4D1E9	GTP-binding protein 10	GTPBP10	A4D1E9;C9JEQ8;C9J8R7;C9JNI1	A4D1E9;C9JEQ8	sp|A4D1E9|GTPBA_HUMAN GTP-binding protein 10 OS=Homo sapiens OX=9606 GN=GTPBP10 PE=1 SV=1;tr|C9JEQ8|C9JEQ8_HUMAN GTP-binding protein 10 (Fragment) OS=Homo sapiens OX=9606 GN=GTPBP10 PE=1 SV=8	GTP-binding protein 10	GTPBP10	18.4069	18.2066	17.9995	17.8426	18.1233	18.1854	17.9523	18.1826	17.6824	17.6226	17.488	-0.0660014	-0.595153	0.46315	17.972	-0.282702	0.783878	0.999356	-5.23184	0	0	-0.257585	-0.786736	0.271567	17.972	-1.10331	0.298868	0.697847	-6.47586	0	0	-0.0582759	-0.649885	0.533334	17.972	-0.223259	0.82838	0.991681	-6.96992	0	0
A4D1P6	WD repeat-containing protein 91	WDR91	A4D1P6;C9J1X0	A4D1P6;C9J1X0	sp|A4D1P6|WDR91_HUMAN WD repeat-containing protein 91 OS=Homo sapiens OX=9606 GN=WDR91 PE=1 SV=2;tr|C9J1X0|C9J1X0_HUMAN WD repeat-containing protein 91 OS=Homo sapiens OX=9606 GN=WDR91 PE=1 SV=1	WD repeat-containing protein 91	WDR91	17.0864	17.0469	16.6596	16.6453	17.0329	16.997	16.8286	16.7087	16.9138	16.5729	16.4163	-0.138776	-0.456674	0.179123	16.8099	-0.989422	0.348625	0.993295	-4.88862	0	0	-0.376172	-0.694071	-0.0582738	16.8099	-2.68197	0.0253942	0.270899	-4.20082	0	0	-0.334048	-0.68947	0.0213731	16.8099	-2.13021	0.0623791	0.511754	-4.9787	0	0
A4D1S0	Killer cell lectin-like receptor subfamily G member 2	KLRG2	A4D1S0	A4D1S0	sp|A4D1S0|KLRG2_HUMAN Killer cell lectin-like receptor subfamily G member 2 OS=Homo sapiens OX=9606 GN=KLRG2 PE=1 SV=3	Killer cell lectin-like receptor subfamily G member 2	KLRG2	13.5655	13.6117	13.7393	13.7664	13.4244	13.5775	13.8805	13.4895	13.1705	13.617	13.7773	0.215219	-0.0276992	0.458136	13.6018	2.00806	0.0759616	0.993295	-3.97058	0	0	0.412181	0.169264	0.655099	13.6018	3.84579	0.00402451	0.0914155	-2.31554	0	0	0.241109	-0.0304816	0.512699	13.6018	2.01212	0.0754671	0.551297	-5.15996	0	0
A4D1U4	Protein LCHN	LCHN	A4D1U4;C9J7X6	A4D1U4;C9J7X6	sp|A4D1U4|DEN11_HUMAN DENN domain-containing protein 11 OS=Homo sapiens OX=9606 GN=DENND11 PE=1 SV=1;tr|C9J7X6|C9J7X6_HUMAN DENN domain-containing protein 11 OS=Homo sapiens OX=9606 GN=DENND11 PE=1 SV=1	Protein LCHN	LCHN;KIAA1147	16.3126	16.1186	16.4594	16.479	16.4496	16.3156	16.4557	16.434	16.4585	16.5392	16.5859	-0.0824389	-0.312226	0.147348	16.4189	-0.813136	0.437379	0.993295	-5.00521	0	0	0.093439	-0.136348	0.323226	16.4189	0.921635	0.381055	0.745586	-6.65785	0	0	0.0496163	-0.207293	0.306526	16.4189	0.437724	0.67203	0.979745	-6.89276	0	0
A5PLL7	Transmembrane protein 189	TMEM189	A5PLL7;Q5TGE2	A5PLL7;Q5TGE2	sp|A5PLL7|PDES1_HUMAN Plasmanylethanolamine desaturase OS=Homo sapiens OX=9606 GN=PEDS1 PE=1 SV=3;tr|Q5TGE2|Q5TGE2_HUMAN HCG2044780, isoform CRA_b OS=Homo sapiens OX=9606 GN=PEDS1 PE=1 SV=1	Transmembrane protein 189	TMEM189	11.9304	11.4157	11.96	13.0459	12.6253	12.559	12.4171	12.4211	12.8101	12.194	12.0779	-0.399051	-1.14476	0.346662	12.3142	-1.21287	0.25643	0.993295	-4.71726	0	0	-0.303563	-1.04928	0.442149	12.3142	-0.922644	0.380557	0.744829	-6.65691	0	0	0.278186	-0.555546	1.11192	12.3142	0.75625	0.469068	0.929317	-6.69163	0	0
A5PLN9	Trafficking protein particle complex subunit 13	TRAPPC13	A5PLN9;D6RB83	A5PLN9	sp|A5PLN9|TPC13_HUMAN Trafficking protein particle complex subunit 13 OS=Homo sapiens OX=9606 GN=TRAPPC13 PE=1 SV=2	Trafficking protein particle complex subunit 13	TRAPPC13	17.851	17.8539	17.7171	17.785	17.8761	17.8485	17.692	17.8923	17.7686	17.8497	17.8449	0.0188153	-0.118093	0.155724	17.8163	0.311485	0.762614	0.999356	-5.22491	0	0	-0.0805608	-0.217469	0.0563478	17.8163	-1.33367	0.215477	0.632785	-6.21061	0	0	0.00676075	-0.146308	0.159829	17.8163	0.100107	0.922481	0.994091	-6.99181	0	0
A5YKK6	CCR4-NOT transcription complex subunit 1	CNOT1	A5YKK6;H3BNB1;H3BVC9;H3BTH2;H3BR89;H3BMH0;H3BT18;H3BU44	A5YKK6	sp|A5YKK6|CNOT1_HUMAN CCR4-NOT transcription complex subunit 1 OS=Homo sapiens OX=9606 GN=CNOT1 PE=1 SV=2	CCR4-NOT transcription complex subunit 1	CNOT1	23.1744	23.1519	23.0894	23.1409	23.1694	23.1808	23.0726	23.0945	23.1577	23.2089	23.0126	0.0133376	-0.0927585	0.119434	23.1321	0.284928	0.782226	0.999356	-5.23133	0	0	-0.108998	-0.215094	-0.00290135	23.1321	-2.32848	0.0452002	0.354281	-4.77127	0	0	-0.0495133	-0.168132	0.0691058	23.1321	-0.94607	0.369121	0.897728	-6.52704	0	0
A6NC98	Coiled-coil domain-containing protein 88B	CCDC88B	A6NC98;H7BY33	A6NC98;H7BY33	sp|A6NC98|CC88B_HUMAN Coiled-coil domain-containing protein 88B OS=Homo sapiens OX=9606 GN=CCDC88B PE=1 SV=1;tr|H7BY33|H7BY33_HUMAN Coiled-coil domain-containing protein 88B OS=Homo sapiens OX=9606 GN=CCDC88B PE=1 SV=1	Coiled-coil domain-containing protein 88B	CCDC88B	16.7109	16.78	16.7362	16.8627	16.8294	16.7443	16.895	16.8732	16.7649	16.8095	16.8691	0.00954854	-0.124799	0.143896	16.8068	0.161089	0.875626	0.999356	-5.25383	0	0	0.0650516	-0.0692956	0.199399	16.8068	1.09745	0.301284	0.699927	-6.48212	0	0	0.0995797	-0.0506251	0.249784	16.8068	1.5026	0.16761	0.718883	-5.88849	0	0
Q9GZQ8	Microtubule-associated proteins 1A/1B light chain 3B	MAP1LC3B	Q9GZQ8;A6NCE7;H3BTL1;Q9H492	Q9GZQ8;A6NCE7;H3BTL1;Q9H492	sp|Q9GZQ8|MLP3B_HUMAN Microtubule-associated proteins 1A/1B light chain 3B OS=Homo sapiens OX=9606 GN=MAP1LC3B PE=1 SV=3;sp|A6NCE7|MP3B2_HUMAN Microtubule-associated proteins 1A/1B light chain 3 beta 2 OS=Homo sapiens OX=9606 GN=MAP1LC3B2 PE=2 SV=1;tr|H3BT	Microtubule-associated proteins 1A/1B light chain 3B;Microtubule-associated proteins 1A/1B light chain 3 beta 2;Microtubule-associated proteins 1A/1B light chain 3A	MAP1LC3B;MAP1LC3B2;MAP1LC3A	18.9432	19.0833	19.0884	19.0618	18.9832	18.9519	19.0874	19.0021	18.8197	19.1025	18.9435	0.130516	-0.0298509	0.290883	19.0061	1.84461	0.0986048	0.993295	-4.13484	0	0	0.124359	-0.0360078	0.284726	19.0061	1.7576	0.11311	0.52246	-5.64252	0	0	0.116583	-0.0627124	0.295879	19.0061	1.47375	0.175062	0.731936	-5.92634	0	0
A6NDG6	Phosphoglycolate phosphatase	PGP	A6NDG6;H3BV17	A6NDG6	sp|A6NDG6|PGP_HUMAN Glycerol-3-phosphate phosphatase OS=Homo sapiens OX=9606 GN=PGP PE=1 SV=1	Phosphoglycolate phosphatase	PGP	20.5329	20.567	20.6328	20.577	20.5759	20.5525	20.5504	20.6138	20.3686	20.8421	20.8656	0.161399	-0.0825394	0.405337	20.6071	1.4996	0.16837	0.993295	-4.46688	0	0	0.190458	-0.0534806	0.434396	20.6071	1.7696	0.110998	0.521268	-5.62523	0	0	0.10293	-0.169801	0.375661	20.6071	0.855389	0.414798	0.90955	-6.60955	0	0
A6NED2	RCC1 domain-containing protein 1	RCCD1	A6NED2;G3V2I3	A6NED2;G3V2I3	sp|A6NED2|RCCD1_HUMAN RCC1 domain-containing protein 1 OS=Homo sapiens OX=9606 GN=RCCD1 PE=1 SV=1;tr|G3V2I3|G3V2I3_HUMAN RCC1 domain-containing protein 1 OS=Homo sapiens OX=9606 GN=RCCD1 PE=1 SV=1	RCC1 domain-containing protein 1	RCCD1	14.2218	14.7503	14.5889	14.2031	14.1605	14.5104	14.0508	14.2761	14.1485	13.671	14.1911	0.133665	-0.430856	0.698186	14.252	0.536654	0.604677	0.997568	-5.14862	0	0	0.100018	-0.464502	0.664539	14.252	0.401565	0.697488	0.896425	-7.01769	0	0	0.062719	-0.568434	0.693872	14.252	0.225227	0.826896	0.991681	-6.96943	0	0
A6NEM2		HCFC1	A6NEM2	A6NEM2	tr|A6NEM2|A6NEM2_HUMAN Host cell factor 1 OS=Homo sapiens OX=9606 GN=HCFC1 PE=1 SV=2		HCFC1	23.6722	23.7462	23.7187	23.7337	23.7699	23.7408	23.7488	23.6912	23.7473	24.0287	24.0088	0.108741	-0.11879	0.336272	23.7824	1.0832	0.307227	0.993295	-4.81964	0	0	0.095645	-0.131886	0.323176	23.7824	0.952749	0.365906	0.739819	-6.62854	0	0	-0.0173412	-0.271728	0.237046	23.7824	-0.154504	0.880664	0.992458	-6.98419	0	0
O75665	Oral-facial-digital syndrome 1 protein	OFD1	O75665;A6NF31	O75665;A6NF31	sp|O75665|OFD1_HUMAN Oral-facial-digital syndrome 1 protein OS=Homo sapiens OX=9606 GN=OFD1 PE=1 SV=1;tr|A6NF31|A6NF31_HUMAN Oral-facial-digital syndrome 1 protein OS=Homo sapiens OX=9606 GN=OFD1 PE=1 SV=1	Oral-facial-digital syndrome 1 protein	OFD1	13.6057	13.7473	13.6966	13.3428	13.4525	13.7566	13.4919	12.7638	13.1189	13.3644	12.6004	0.230416	-0.418927	0.87976	13.3583	0.804258	0.442227	0.993295	-5.01059	0	0	-0.129415	-0.778758	0.519929	13.3583	-0.451716	0.662294	0.882297	-6.99452	0	0	-0.339016	-1.065	0.386972	13.3583	-1.05839	0.317792	0.865638	-6.41558	0	0
A6NFI3	Zinc finger protein 316	ZNF316	A6NFI3	A6NFI3	sp|A6NFI3|ZN316_HUMAN Zinc finger protein 316 OS=Homo sapiens OX=9606 GN=ZNF316 PE=1 SV=1	Zinc finger protein 316	ZNF316	17.2139	17.3152	17.2964	17.2705	17.2822	17.254	17.3371	17.236	17.3925	17.6501	17.7023	0.11024	-0.187995	0.408475	17.3591	0.837794	0.424102	0.993295	-4.99	0	0	0.149074	-0.149161	0.447309	17.3591	1.13292	0.286881	0.688885	-6.4438	0	0	-0.0429167	-0.376354	0.29052	17.3591	-0.291722	0.777193	0.985209	-6.95061	0	0
Q92599	Septin-8	SEPT8	Q92599;A6NMH6;A6NFQ9;F8W8I8;A0A087X142;C9JV02;A0A0A0MRP8;C9J4G8	Q92599;A6NMH6;A6NFQ9;F8W8I8;A0A087X142	sp|Q92599|SEPT8_HUMAN Septin-8 OS=Homo sapiens OX=9606 GN=SEPTIN8 PE=1 SV=4;tr|A6NMH6|A6NMH6_HUMAN Septin-8 OS=Homo sapiens OX=9606 GN=SEPTIN8 PE=1 SV=1;tr|A6NFQ9|A6NFQ9_HUMAN Septin-8 OS=Homo sapiens OX=9606 GN=SEPTIN8 PE=1 SV=1;tr|F8W8I8|F8W8I8_HUMAN Sep	Septin-8	SEPT8	19.4335	19.3513	19.3374	19.4747	19.3875	19.343	19.4631	19.384	19.7097	19.7808	19.9204	-0.0185308	-0.41193	0.374869	19.5078	-0.106762	0.917349	0.999356	-5.25978	0	0	0.0634089	-0.329991	0.456809	19.5078	0.365319	0.723415	0.905243	-7.0328	0	0	-0.0808321	-0.520666	0.359002	19.5078	-0.416535	0.686897	0.979745	-6.90255	0	0
Q96EV8	Dysbindin	DTNBP1	Q96EV8;A6NFV8;D6RCT8;A0A087WYP9;D6RJC6;D6RID1;D6RAX1;D6RAR7	Q96EV8;A6NFV8;D6RCT8;A0A087WYP9;D6RJC6;D6RID1	sp|Q96EV8|DTBP1_HUMAN Dysbindin OS=Homo sapiens OX=9606 GN=DTNBP1 PE=1 SV=1;tr|A6NFV8|A6NFV8_HUMAN Dysbindin OS=Homo sapiens OX=9606 GN=DTNBP1 PE=1 SV=3;tr|D6RCT8|D6RCT8_HUMAN Dysbindin OS=Homo sapiens OX=9606 GN=DTNBP1 PE=1 SV=1;tr|A0A087WYP9|A0A087WYP9_H	Dysbindin	DTNBP1	17.9124	17.9016	17.8721	17.6612	18.0179	17.8993	17.745	17.6155	18.0446	17.9163	17.942	-0.0859171	-0.23021	0.0583763	17.8662	-1.34955	0.210527	0.993295	-4.60159	0	0	-0.138616	-0.282909	0.00567749	17.8662	-2.17732	0.0577948	0.389446	-5.00989	0	0	-0.35329	-0.514615	-0.191966	17.8662	-4.96349	0.000806285	0.0376529	-0.544833	0	0
Q9UKK9	ADP-sugar pyrophosphatase	NUDT5	Q9UKK9;A6NFX8;A6NCQ0;A6NJU6;H0YEY4;C9JYY9	Q9UKK9;A6NFX8;A6NCQ0;A6NJU6;H0YEY4	sp|Q9UKK9|NUDT5_HUMAN ADP-sugar pyrophosphatase OS=Homo sapiens OX=9606 GN=NUDT5 PE=1 SV=1;tr|A6NFX8|A6NFX8_HUMAN ADP-sugar pyrophosphatase OS=Homo sapiens OX=9606 GN=NUDT5 PE=1 SV=1;tr|A6NCQ0|A6NCQ0_HUMAN ADP-sugar pyrophosphatase OS=Homo sapiens OX=9606	ADP-sugar pyrophosphatase	NUDT5	21.502	21.483	21.7069	21.7194	21.7107	21.7671	21.8375	21.7158	21.7697	21.7798	21.9002	0.0157817	-0.215189	0.246752	21.7175	0.154865	0.880388	0.999356	-5.25463	0	0	0.154048	-0.0769226	0.385019	21.7175	1.51167	0.165327	0.581215	-5.98313	0	0	0.0567983	-0.201435	0.315031	21.7175	0.498517	0.630223	0.976157	-6.86213	0	0
Q969T9	WW domain-binding protein 2	WBP2	Q969T9;K7EIJ0;K7ENL2;A6NG10;K7EMC9;K7EIN1;K7ESN4;K7EIK1	Q969T9;K7EIJ0;K7ENL2;A6NG10;K7EMC9;K7EIN1;K7ESN4	sp|Q969T9|WBP2_HUMAN WW domain-binding protein 2 OS=Homo sapiens OX=9606 GN=WBP2 PE=1 SV=1;tr|K7EIJ0|K7EIJ0_HUMAN WW domain-binding protein 2 (Fragment) OS=Homo sapiens OX=9606 GN=WBP2 PE=1 SV=1;tr|K7ENL2|K7ENL2_HUMAN WW domain-binding protein 2 OS=Homo sa	WW domain-binding protein 2	WBP2	18.7101	18.5586	18.6993	18.6209	18.8183	18.6518	18.7283	18.3558	18.5581	18.6632	18.7138	-0.0709297	-0.266655	0.124795	18.6435	-0.821368	0.432915	0.993295	-5.00017	0	0	0.0183152	-0.17741	0.21404	18.6435	0.212091	0.83682	0.953144	-7.0812	0	0	-0.207168	-0.425995	0.0116597	18.6435	-2.14574	0.0608303	0.507195	-4.9546	0	0
Q9H910	Hematological and neurological expressed 1-like protein	HN1L	Q9H910;A6NGP5;H3BU16;H3BMV3;H3BMT0;H3BTV5;H3BMM8;B4E1P3	Q9H910;A6NGP5;H3BU16;H3BMV3;H3BMT0;H3BTV5	sp|Q9H910|JUPI2_HUMAN Jupiter microtubule associated homolog 2 OS=Homo sapiens OX=9606 GN=JPT2 PE=1 SV=1;tr|A6NGP5|A6NGP5_HUMAN Jupiter microtubule-associated homolog 2 OS=Homo sapiens OX=9606 GN=JPT2 PE=1 SV=2;tr|H3BU16|H3BU16_HUMAN Jupiter microtubule-as	Hematological and neurological expressed 1-like protein	HN1L	20.7639	21.2044	19.7877	20.8553	21.161	19.6332	20.1527	20.1586	20.1811	20.4675	20.1594	-0.266944	-1.16175	0.627865	20.4113	-0.676154	0.516149	0.993295	-5.0827	0	0	-0.668758	-1.56357	0.22605	20.4113	-1.69393	0.124948	0.532909	-5.73327	0	0	-0.195091	-1.19552	0.805335	20.4113	-0.441987	0.669057	0.978163	-6.89074	0	0
Q14202	Zinc finger MYM-type protein 3	ZMYM3	Q14202;A6NHB5;A6NHN7;A6NL54;A6NC58	Q14202;A6NHB5;A6NHN7	sp|Q14202|ZMYM3_HUMAN Zinc finger MYM-type protein 3 OS=Homo sapiens OX=9606 GN=ZMYM3 PE=1 SV=2;tr|A6NHB5|A6NHB5_HUMAN Zinc finger MYM-type protein 3 OS=Homo sapiens OX=9606 GN=ZMYM3 PE=1 SV=1;tr|A6NHN7|A6NHN7_HUMAN Zinc finger MYM-type protein 3 OS=Homo s	Zinc finger MYM-type protein 3	ZMYM3	20.4562	20.4575	20.4164	20.4589	20.4048	20.4449	20.4632	20.5248	20.4073	20.2482	20.1778	-0.0392382	-0.23686	0.158384	20.4055	-0.450017	0.663473	0.999356	-5.18252	0	0	-0.0702785	-0.267901	0.127344	20.4055	-0.806014	0.441265	0.779886	-6.75959	0	0	0.0690533	-0.151895	0.290002	20.4055	0.708353	0.496881	0.939422	-6.72811	0	0
A6NHL2	Tubulin alpha chain-like 3	TUBAL3	A6NHL2	A6NHL2	sp|A6NHL2|TBAL3_HUMAN Tubulin alpha chain-like 3 OS=Homo sapiens OX=9606 GN=TUBAL3 PE=1 SV=2	Tubulin alpha chain-like 3	TUBAL3	16.764	15.7897	16.4806	15.4149	15.0913	15.3028	15.263	16.2575	16.4008	15.4233	15.9233	-0.5801	-1.61841	0.458207	15.8283	-1.26629	0.237588	0.993295	-4.67293	0	0	-0.196385	-1.23469	0.841922	15.8283	-0.428685	0.678355	0.888594	-7.00548	0	0	-0.249216	-1.41008	0.911646	15.8283	-0.486578	0.63833	0.976157	-6.86844	0	0
A6NHQ2	rRNA/tRNA 2-O-methyltransferase fibrillarin-like protein 1	FBLL1	A6NHQ2	A6NHQ2	sp|A6NHQ2|FBLL1_HUMAN rRNA/tRNA 2-O-methyltransferase fibrillarin-like protein 1 OS=Homo sapiens OX=9606 GN=FBLL1 PE=3 SV=2	rRNA/tRNA 2-O-methyltransferase fibrillarin-like protein 1	FBLL1	20.2297	20.0164	20.0339	20.0813	20.0051	19.8006	19.8943	20.0973	20.0077	19.0715	19.4595	-0.451328	-0.980349	0.0776919	19.8816	-1.93364	0.0855803	0.993295	-4.04574	0	0	-0.284899	-0.81392	0.244121	19.8816	-1.22061	0.253627	0.66178	-6.34526	0	0	0.0084477	-0.583015	0.59991	19.8816	0.0323718	0.974891	0.996875	-6.99676	0	0
A6NHR9	Structural maintenance of chromosomes flexible hinge domain-containing protein 1	SMCHD1	A6NHR9;J3KTL8;A0A2R8YCU7;J3QSH1;A0A2R8YE92;J3KRK8	A6NHR9;J3KTL8	sp|A6NHR9|SMHD1_HUMAN Structural maintenance of chromosomes flexible hinge domain-containing protein 1 OS=Homo sapiens OX=9606 GN=SMCHD1 PE=1 SV=2;tr|J3KTL8|J3KTL8_HUMAN Structural maintenance of chromosomes flexible hinge domain-containing protein 1 (Frag	Structural maintenance of chromosomes flexible hinge domain-containing protein 1	SMCHD1	22.2352	22.2096	22.2241	22.1907	22.264	22.2	22.2298	22.2718	22.3691	22.4577	22.4543	-0.000338437	-0.209468	0.208791	22.2824	-0.0036679	0.997154	0.999356	-5.26445	0	0	0.0132762	-0.195854	0.222406	22.2824	0.143884	0.888801	0.973134	-7.09456	0	0	-0.0581806	-0.291995	0.175634	22.2824	-0.56398	0.586714	0.967784	-6.82495	0	0
A6NHX0	GATS-like protein 2	GATSL2	A6NHX0	A6NHX0	sp|A6NHX0|CAST2_HUMAN Cytosolic arginine sensor for mTORC1 subunit 2 OS=Homo sapiens OX=9606 GN=CASTOR2 PE=1 SV=3	GATS-like protein 2	GATSL2	15.6697	15.5372	15.7854	15.6401	15.5787	15.7111	15.9487	15.9855	15.7722	15.7889	15.8135	0.0055475	-0.234824	0.245919	15.7483	0.0523083	0.95944	0.999356	-5.26333	0	0	0.175657	-0.064714	0.416029	15.7483	1.6563	0.132467	0.542187	-5.7861	0	0	0.139246	-0.129498	0.407989	15.7483	1.17436	0.270755	0.829511	-6.29048	0	0
A6NI79	Coiled-coil domain-containing protein 69	CCDC69	A6NI79;H0YBY5	A6NI79;H0YBY5	sp|A6NI79|CCD69_HUMAN Coiled-coil domain-containing protein 69 OS=Homo sapiens OX=9606 GN=CCDC69 PE=1 SV=1;tr|H0YBY5|H0YBY5_HUMAN Coiled-coil domain-containing protein 69 (Fragment) OS=Homo sapiens OX=9606 GN=CCDC69 PE=1 SV=1	Coiled-coil domain-containing protein 69	CCDC69	12.4627	12.1207	12.8005	13.1028	12.6826	12.7906	12.6925	12.8277	12.6734	12.0467	11.7789	-0.286883	-0.925277	0.351511	12.5436	-1.01853	0.33535	0.993295	-4.8677	0	0	-0.182298	-0.820692	0.456096	12.5436	-0.647216	0.533849	0.828694	-6.87984	0	0	0.359014	-0.354733	1.07276	12.5436	1.14005	0.284055	0.83835	-6.3285	0	0
A6NIH7	Protein unc-119 homolog B	UNC119B	A6NIH7;K7EJU3	A6NIH7	sp|A6NIH7|U119B_HUMAN Protein unc-119 homolog B OS=Homo sapiens OX=9606 GN=UNC119B PE=1 SV=1	Protein unc-119 homolog B	UNC119B	19.3842	19.3428	19.4449	19.4321	19.3957	19.3616	19.5891	19.4377	19.5129	19.143	19.3646	-0.148486	-0.333171	0.0362	19.4008	-1.82225	0.102158	0.993295	-4.15706	0	0	0.0352409	-0.149445	0.219927	19.4008	0.432484	0.675693	0.888419	-7.00371	0	0	0.00395862	-0.202526	0.210444	19.4008	0.0434521	0.966302	0.996875	-6.9963	0	0
Q5JSL3	Dedicator of cytokinesis protein 11	DOCK11	Q5JSL3;A6NIW2;A0A0J9YW64;A0A0J9YXQ7	Q5JSL3;A6NIW2;A0A0J9YW64	sp|Q5JSL3|DOC11_HUMAN Dedicator of cytokinesis protein 11 OS=Homo sapiens OX=9606 GN=DOCK11 PE=1 SV=2;tr|A6NIW2|A6NIW2_HUMAN Dedicator of cytokinesis protein 11 OS=Homo sapiens OX=9606 GN=DOCK11 PE=1 SV=2;tr|A0A0J9YW64|A0A0J9YW64_HUMAN Dedicator of cytokin	Dedicator of cytokinesis protein 11	DOCK11	17.9872	18.0249	18.0372	18.0339	17.9053	17.9857	18.0237	18.1008	18.076	18.1903	18.1398	0.0775056	-0.0885487	0.24356	18.0459	1.05789	0.31801	0.993295	-4.83871	0	0	0.0774293	-0.0886251	0.243484	18.0459	1.05684	0.31846	0.713889	-6.52484	0	0	0.0778793	-0.107775	0.263534	18.0459	0.950764	0.36686	0.897728	-6.52259	0	0
A6NK58	Putative lipoyltransferase 2, mitochondrial	LIPT2	A6NK58	A6NK58	sp|A6NK58|LIPT2_HUMAN Putative lipoyltransferase 2, mitochondrial OS=Homo sapiens OX=9606 GN=LIPT2 PE=1 SV=1	Putative lipoyltransferase 2, mitochondrial	LIPT2	13.0083	12.9859	13.4635	13.5228	13.4348	13.3792	13.3534	13.6214	13.2645	13.8981	13.7385	0.185209	-0.302587	0.673005	13.4246	0.860556	0.412094	0.993295	-4.97563	0	0	0.282626	-0.20517	0.770422	13.4246	1.3132	0.222004	0.640407	-6.23559	0	0	0.336237	-0.209136	0.881609	13.4246	1.39736	0.196204	0.751315	-6.02436	0	0
A6NKD9	Coiled-coil domain-containing protein 85C	CCDC85C	A6NKD9	A6NKD9	sp|A6NKD9|CC85C_HUMAN Coiled-coil domain-containing protein 85C OS=Homo sapiens OX=9606 GN=CCDC85C PE=1 SV=1	Coiled-coil domain-containing protein 85C	CCDC85C	14.9444	14.9461	14.892	14.83	14.6445	14.8873	14.5389	14.9345	14.5554	14.9517	14.4434	0.213624	-0.0813797	0.508627	14.7789	1.64126	0.135585	0.993295	-4.33368	0	0	-0.0899704	-0.384974	0.205033	14.7789	-0.69124	0.507066	0.813283	-6.84886	0	0	0.167532	-0.162292	0.497356	14.7789	1.15125	0.279655	0.838071	-6.31617	0	0
A6NKF1	SAC3 domain-containing protein 1	SAC3D1	A6NKF1;F8WC89;A0A6I8PRW4;H9KVA8	A6NKF1;F8WC89;A0A6I8PRW4;H9KVA8	sp|A6NKF1|SAC31_HUMAN SAC3 domain-containing protein 1 OS=Homo sapiens OX=9606 GN=SAC3D1 PE=1 SV=2;tr|F8WC89|F8WC89_HUMAN SAC3 domain-containing protein 1 OS=Homo sapiens OX=9606 GN=SAC3D1 PE=1 SV=1;tr|A0A6I8PRW4|A0A6I8PRW4_HUMAN SAC3 domain-containing pro	SAC3 domain-containing protein 1	SAC3D1	16.9679	16.9549	16.7659	16.7681	16.8932	17.053	16.9354	16.9142	16.7882	17.3127	17.0402	0.223762	-0.021977	0.469501	16.9449	2.0638	0.0694428	0.993295	-3.91398	0	0	0.0307458	-0.214993	0.276485	16.9449	0.283575	0.783231	0.928466	-7.06176	0	0	-0.0419126	-0.316657	0.232832	16.9449	-0.345757	0.737568	0.985033	-6.93183	0	0
A6NLH6	Protein cornichon homolog 4	CNIH4	A6NLH6;Q9P003	A6NLH6;Q9P003	tr|A6NLH6|A6NLH6_HUMAN Protein cornichon homolog 4 OS=Homo sapiens OX=9606 GN=CNIH4 PE=1 SV=1;sp|Q9P003|CNIH4_HUMAN Protein cornichon homolog 4 OS=Homo sapiens OX=9606 GN=CNIH4 PE=1 SV=1	Protein cornichon homolog 4	CNIH4	15.9944	16.1998	16.4774	16.5579	16.4843	16.3573	16.7517	16.5261	16.7422	17.2662	17.4688	0.200763	-0.559225	0.96075	16.6206	0.598732	0.564297	0.993295	-5.12097	0	0	0.492298	-0.267689	1.25229	16.6206	1.46818	0.176534	0.591742	-6.04033	0	0	0.135044	-0.714647	0.984736	16.6206	0.360223	0.727092	0.985033	-6.92627	0	0
A6NM62	Leucine-rich repeat-containing protein 53	LRRC53	A6NM62	A6NM62	sp|A6NM62|LRC53_HUMAN Leucine-rich repeat-containing protein 53 OS=Homo sapiens OX=9606 GN=LRRC53 PE=4 SV=2	Leucine-rich repeat-containing protein 53	LRRC53	15.9153	15.9289	16.544	16.1766	16.1403	16.2455	16.2421	16.1013	16.0293	15.4594	15.8582	-0.150379	-0.631385	0.330627	16.0583	-0.708586	0.496744	0.993295	-5.06546	0	0	0.186441	-0.294565	0.667447	16.0583	0.87851	0.402791	0.757419	-6.69714	0	0	0.110635	-0.427146	0.648417	16.0583	0.466277	0.652233	0.976157	-6.87885	0	0
P60033	CD81 antigen	CD81	P60033;E9PJK1;E9PRJ8;H0YDL9;H0YDJ9;E9PIF1;A6NMH8;E9PM31;H0YEE2	P60033;E9PJK1;E9PRJ8;H0YDL9;H0YDJ9;E9PIF1;A6NMH8	sp|P60033|CD81_HUMAN CD81 antigen OS=Homo sapiens OX=9606 GN=CD81 PE=1 SV=1;tr|E9PJK1|E9PJK1_HUMAN Tetraspanin OS=Homo sapiens OX=9606 GN=CD81 PE=1 SV=1;tr|E9PRJ8|E9PRJ8_HUMAN Tetraspanin (Fragment) OS=Homo sapiens OX=9606 GN=CD81 PE=1 SV=1;tr|H0YDL9|H0YDL	CD81 antigen;Tetraspanin	CD81	16.9908	17.3509	17.1197	17.5137	17.4819	17.3643	17.5861	16.919	17.4682	16.9792	17.3364	-0.0821533	-0.546993	0.382686	17.2827	-0.40057	0.698194	0.999356	-5.19934	0	0	0.0337768	-0.431062	0.498616	17.2827	0.164692	0.872871	0.967545	-7.09103	0	0	-0.0972639	-0.61697	0.422442	17.2827	-0.42418	0.681516	0.979745	-6.89907	0	0
O60879	Protein diaphanous homolog 2	DIAPH2	O60879;A6NML8;K4DI95;C9J6U3	O60879;A6NML8;K4DI95;C9J6U3	sp|O60879|DIAP2_HUMAN Protein diaphanous homolog 2 OS=Homo sapiens OX=9606 GN=DIAPH2 PE=1 SV=1;tr|A6NML8|A6NML8_HUMAN Diaphanous homolog 2 (Drosophila), isoform CRA_c OS=Homo sapiens OX=9606 GN=DIAPH2 PE=1 SV=3;tr|K4DI95|K4DI95_HUMAN Diaphanous homolog 2 (	Protein diaphanous homolog 2	DIAPH2	19.4018	19.5109	19.6987	19.6329	19.5606	19.5701	19.6579	19.6207	19.4194	19.3347	19.6203	0.011288	-0.154583	0.177159	19.548	0.154242	0.880864	0.999356	-5.25471	0	0	0.198359	0.0324882	0.364231	19.548	2.71043	0.0242444	0.264821	-4.15443	0	0	0.16624	-0.0192101	0.351689	19.548	2.03172	0.0731257	0.542678	-5.13013	0	0
P09884	DNA polymerase alpha catalytic subunit	POLA1	P09884;A6NMQ1;A0A087WU64	P09884;A6NMQ1;A0A087WU64	sp|P09884|DPOLA_HUMAN DNA polymerase alpha catalytic subunit OS=Homo sapiens OX=9606 GN=POLA1 PE=1 SV=2;tr|A6NMQ1|A6NMQ1_HUMAN DNA polymerase OS=Homo sapiens OX=9606 GN=POLA1 PE=1 SV=1;tr|A0A087WU64|A0A087WU64_HUMAN DNA polymerase OS=Homo sapiens OX=9606 G	DNA polymerase alpha catalytic subunit;DNA polymerase	POLA1	21.4905	21.542	21.6279	21.6408	21.6106	21.6064	21.7026	21.6189	21.357	21.2652	21.3837	-0.0148145	-0.275879	0.24625	21.5314	-0.128616	0.900525	0.999356	-5.25767	0	0	0.0854003	-0.175664	0.346465	21.5314	0.741426	0.477567	0.797497	-6.81131	0	0	0.143834	-0.148045	0.435713	21.5314	1.1169	0.293318	0.844632	-6.35368	0	0
O43768	Alpha-endosulfine	ENSA	O43768;A6NMQ3;Q5T5H1;A0A1W2PRU0	O43768;A6NMQ3;Q5T5H1;A0A1W2PRU0	sp|O43768|ENSA_HUMAN Alpha-endosulfine OS=Homo sapiens OX=9606 GN=ENSA PE=1 SV=1;tr|A6NMQ3|A6NMQ3_HUMAN Alpha-endosulfine OS=Homo sapiens OX=9606 GN=ENSA PE=1 SV=2;tr|Q5T5H1|Q5T5H1_HUMAN Alpha-endosulfine OS=Homo sapiens OX=9606 GN=ENSA PE=1 SV=1;tr|A0A1W2	Alpha-endosulfine	ENSA	20.1612	20.2565	17.4189	19.9599	20.8583	18.0062	18.6619	18.8708	18.8327	20.0502	19.6289	-0.513092	-2.29965	1.27347	19.3369	-0.650929	0.531558	0.993295	-5.09562	0	0	-1.38084	-3.1674	0.405717	19.3369	-1.75179	0.114145	0.523759	-5.65086	0	0	-0.535373	-2.53281	1.46206	19.3369	-0.607492	0.558723	0.956952	-6.79788	0	0
P00488	Coagulation factor XIII A chain	F13A1	P00488;Q9NQP5;A6PVK5	P00488;Q9NQP5;A6PVK5	sp|P00488|F13A_HUMAN Coagulation factor XIII A chain OS=Homo sapiens OX=9606 GN=F13A1 PE=1 SV=4;tr|Q9NQP5|Q9NQP5_HUMAN Coagulation factor XIII A chain (Fragment) OS=Homo sapiens OX=9606 GN=F13A1 PE=1 SV=2;tr|A6PVK5|A6PVK5_HUMAN Coagulation factor XIII A ch	Coagulation factor XIII A chain	F13A1	13.6006	13.8005	13.5218	13.7638	13.5624	13.5898	14.16	13.9944	14.0724	14.7045	14.4852	0.2865	-0.446088	1.01909	13.9323	0.886382	0.398759	0.993295	-4.95895	0	0	0.310514	-0.422074	1.0431	13.9323	0.960677	0.362118	0.737964	-6.62095	0	0	0.13393	-0.685128	0.952987	13.9323	0.370611	0.719606	0.985033	-6.92214	0	0
A6PVN5	Serine/threonine-protein phosphatase 2A activator	PPP2R4	A6PVN5;F6WIT2;A6PVN9;Q68CR8;A6PVN6;A6PVN8;B7ZBQ0;A6PVN7;B7ZBP9;B7ZBP7;A0A6Q8PH23;B4DDQ6;H0Y6E5	A6PVN5;F6WIT2;A6PVN9;Q68CR8;A6PVN6	tr|A6PVN5|A6PVN5_HUMAN Serine/threonine-protein phosphatase 2A activator OS=Homo sapiens OX=9606 GN=PTPA PE=1 SV=1;tr|F6WIT2|F6WIT2_HUMAN Serine/threonine-protein phosphatase 2A activator OS=Homo sapiens OX=9606 GN=PTPA PE=1 SV=1;tr|A6PVN9|A6PVN9_HUMAN Ser	Serine/threonine-protein phosphatase 2A activator	PPP2R4;DKFZp781M17165	21.2962	21.2766	21.318	21.304	21.219	21.1897	21.3124	21.3243	21.3191	21.3106	21.3981	-0.0191242	-0.145094	0.106845	21.2971	-0.344092	0.738778	0.999356	-5.21627	0	0	0.064734	-0.0612357	0.190704	21.2971	1.16472	0.274439	0.675547	-6.40869	0	0	0.0360531	-0.104785	0.176891	21.2971	0.5802	0.576191	0.967111	-6.81508	0	0
Q99755	Phosphatidylinositol 4-phosphate 5-kinase type-1 alpha	PIP5K1A	Q99755;A6PW57;O60331;O14986;A6PW58;A2A5X0;A0A0A0MT25;A0A0A0MSP5	Q99755;A6PW57	sp|Q99755|PI51A_HUMAN Phosphatidylinositol 4-phosphate 5-kinase type-1 alpha OS=Homo sapiens OX=9606 GN=PIP5K1A PE=1 SV=1;tr|A6PW57|A6PW57_HUMAN Phosphatidylinositol 4-phosphate 5-kinase type-1 alpha OS=Homo sapiens OX=9606 GN=PIP5K1A PE=1 SV=2	Phosphatidylinositol 4-phosphate 5-kinase type-1 alpha	PIP5K1A	15.9546	15.9903	15.7267	15.7517	16.0135	15.9774	15.5935	15.9465	16.1237	16.2006	15.9326	0.0255283	-0.212126	0.263183	15.9283	0.243462	0.813174	0.999356	-5.24023	0	0	-0.27968	-0.517334	-0.042025	15.9283	-2.66729	0.0260088	0.272462	-4.22473	0	0	-0.181499	-0.447205	0.0842071	15.9283	-1.54821	0.156402	0.702862	-5.82778	0	0
A7KAX9	Rho GTPase-activating protein 32	ARHGAP32	A7KAX9;O14559;K7EQI6;A0A0A0MQQ9;K7EMC2;G3V174	A7KAX9;O14559;K7EQI6;A0A0A0MQQ9;K7EMC2;G3V174	sp|A7KAX9|RHG32_HUMAN Rho GTPase-activating protein 32 OS=Homo sapiens OX=9606 GN=ARHGAP32 PE=1 SV=1;sp|O14559|RHG33_HUMAN Rho GTPase-activating protein 33 OS=Homo sapiens OX=9606 GN=ARHGAP33 PE=1 SV=2;tr|K7EQI6|K7EQI6_HUMAN Rho GTPase-activating protein 3	Rho GTPase-activating protein 32;Rho GTPase-activating protein 33	ARHGAP32;ARHGAP33	13.678	13.6646	14.1308	13.6628	13.4823	13.0919	14.0646	13.8436	13.6071	13.8499	13.9651	-0.05366	-0.43894	0.33162	13.731	-0.315668	0.759541	0.999356	-5.22385	0	0	0.464368	0.0790879	0.849648	13.731	2.73176	0.0234173	0.260201	-4.11963	0	0	0.164084	-0.266672	0.59484	13.731	0.863357	0.410633	0.90738	-6.60258	0	0
A8CG34	Nuclear envelope pore membrane protein POM 121C	POM121C	A8CG34;Q96HA1;Q6PJE2;C9JER0;C9J370;A0A0J9YWR1;A6NF01;A8MY32;C9JFL1	A8CG34;Q96HA1	sp|A8CG34|P121C_HUMAN Nuclear envelope pore membrane protein POM 121C OS=Homo sapiens OX=9606 GN=POM121C PE=1 SV=3;sp|Q96HA1|P121A_HUMAN Nuclear envelope pore membrane protein POM 121 OS=Homo sapiens OX=9606 GN=POM121 PE=1 SV=2	Nuclear envelope pore membrane protein POM 121C;Nuclear envelope pore membrane protein POM 121	POM121C;POM121	18.9476	18.7392	18.413	18.2972	18.8978	18.7194	18.3419	18.4768	18.6493	18.9113	18.5829	-0.0415949	-0.276532	0.193342	18.6342	-0.401277	0.697692	0.999356	-5.19912	0	0	-0.385646	-0.620584	-0.150709	18.6342	-3.72044	0.00487282	0.104632	-2.51421	0	0	-0.444551	-0.707219	-0.181884	18.6342	-3.83594	0.00408515	0.109561	-2.23538	0	0
A8MPP1	Putative ATP-dependent RNA helicase DDX11-like protein 8	DDX11L8	A8MPP1;Q92771	A8MPP1;Q92771	sp|A8MPP1|D11L8_HUMAN Putative ATP-dependent RNA helicase DDX11-like protein 8 OS=Homo sapiens OX=9606 GN=DDX11L8 PE=1 SV=1;sp|Q92771|DDX12_HUMAN Putative ATP-dependent RNA helicase DDX12 OS=Homo sapiens OX=9606 GN=DDX12P PE=5 SV=3	Putative ATP-dependent RNA helicase DDX11-like protein 8;Putative ATP-dependent RNA helicase DDX12	DDX11L8;DDX12P	16.0017	15.7092	15.0696	15.1065	15.6665	15.5676	15.1848	15.1918	15.677	15.2802	15.1156	-0.262726	-0.541476	0.0160235	15.4155	-2.13622	0.0617753	0.993295	-3.84016	0	0	-0.658419	-0.937169	-0.379669	15.4155	-5.35358	0.000479993	0.020112	-0.0859386	0	0	-0.632544	-0.944195	-0.320892	15.4155	-4.60021	0.001333	0.054279	-1.07024	0	0
A8MPS7	Carbohydrate deacetylase	YDJC	A8MPS7	A8MPS7	sp|A8MPS7|YDJC_HUMAN Carbohydrate deacetylase OS=Homo sapiens OX=9606 GN=YDJC PE=1 SV=1	Carbohydrate deacetylase	YDJC	13.2416	13.207	13.552	13.7311	13.5883	13.2362	13.6992	13.5754	13.3998	13.7289	13.7495	-0.0191937	-0.352612	0.314224	13.519	-0.130475	0.899096	0.999356	-5.25748	0	0	0.256991	-0.076427	0.590409	13.519	1.74697	0.115011	0.524622	-5.65778	0	0	0.243377	-0.129396	0.616149	13.519	1.47976	0.173485	0.730015	-5.91848	0	0
A8MQB8		FMR1	A8MQB8;G3V0J0;A0A087WXI3;R9WNI0;Q8IXW7;A0A087WY29;A0A087WWR6	A8MQB8;G3V0J0;A0A087WXI3;R9WNI0;Q8IXW7	tr|A8MQB8|A8MQB8_HUMAN Synaptic functional regulator FMR1 OS=Homo sapiens OX=9606 GN=FMR1 PE=1 SV=1;tr|G3V0J0|G3V0J0_HUMAN Synaptic functional regulator FMR1 OS=Homo sapiens OX=9606 GN=FMR1 PE=1 SV=1;tr|A0A087WXI3|A0A087WXI3_HUMAN Synaptic functional regul		FMR1	20.1336	20.0558	20.1422	20.0589	20.0892	19.9613	20.2212	19.9647	20.0953	19.9756	20.0928	-0.108456	-0.236096	0.0191851	20.0719	-1.92583	0.0866544	0.993295	-4.05359	0	0	0.0460125	-0.0816282	0.173653	20.0719	0.81704	0.435258	0.77719	-6.75039	0	0	-0.0941962	-0.236903	0.0485105	20.0719	-1.49605	0.169278	0.722168	-5.89712	0	0
A8MT69	Centromere protein X	STRA13	A8MT69;J3QR01;J3QR35;J3QRS1	A8MT69;J3QR01;J3QR35	sp|A8MT69|CENPX_HUMAN Centromere protein X OS=Homo sapiens OX=9606 GN=CENPX PE=1 SV=1;tr|J3QR01|J3QR01_HUMAN Centromere protein X (Fragment) OS=Homo sapiens OX=9606 GN=CENPX PE=1 SV=1;tr|J3QR35|J3QR35_HUMAN Centromere protein X (Fragment) OS=Homo sapiens O	Centromere protein X	STRA13	18.6959	18.6506	18.8004	18.7832	18.6894	18.5207	18.7543	18.6633	18.7103	18.7929	18.8044	-0.0438177	-0.207041	0.119406	18.715	-0.608447	0.558117	0.993295	-5.1164	0	0	0.0878046	-0.075419	0.251028	18.715	1.21924	0.254118	0.66178	-6.34683	0	0	0.024701	-0.157789	0.207191	18.715	0.306784	0.766073	0.985033	-6.94569	0	0
Q16799	Reticulon-1	RTN1	Q16799;A8MT72;Q2NKQ5	Q16799;A8MT72;Q2NKQ5	sp|Q16799|RTN1_HUMAN Reticulon-1 OS=Homo sapiens OX=9606 GN=RTN1 PE=1 SV=1;tr|A8MT72|A8MT72_HUMAN Reticulon OS=Homo sapiens OX=9606 GN=RTN1 PE=1 SV=1;tr|Q2NKQ5|Q2NKQ5_HUMAN Reticulon OS=Homo sapiens OX=9606 GN=RTN1 PE=1 SV=1	Reticulon-1;Reticulon	RTN1	18.9649	18.4946	19.0062	18.6009	18.3367	18.6275	18.5533	18.8762	18.9113	18.5522	18.7314	-0.179517	-0.580102	0.221069	18.6959	-1.0157	0.336621	0.993295	-4.86975	0	0	0.0260507	-0.374535	0.426636	18.6959	0.147394	0.88611	0.972508	-7.094	0	0	0.000939431	-0.446929	0.448808	18.6959	0.00475413	0.996312	0.999305	-6.99733	0	0
A8MTY0	Putative zinc finger protein 724	ZNF724P	A8MTY0;A0A087WUU8;P17019;A6NN14;A0A087WYK5;P0CB33;Q8IYX0;A0A0A0MS76;A0A0B4J2G0;A0A087WTN2;A0A087WTY0;A0A0G2JP77;A0A0A0MR41;A0A087X1I5;A0A3B3ITU2;A0A0G2JQ90;A0A087WSW2;B4DXR9;Q15928;O43309;Q96N22;Q8N7Q3;A6NNF4;Q9UII5;Q6ZR52;P17038;Q8TD23;Q9Y2Q1;Q5JVG8;Q86V71;Q68DY1;Q9BRH9;P0DKX0;Q96JC4;Q96H40;A0A1W2PQL4	A8MTY0;A0A087WUU8	sp|A8MTY0|ZN724_HUMAN Zinc finger protein 724 OS=Homo sapiens OX=9606 GN=ZNF724 PE=2 SV=3;tr|A0A087WUU8|A0A087WUU8_HUMAN Zinc finger protein 724 (Fragment) OS=Homo sapiens OX=9606 GN=ZNF724 PE=1 SV=2	Putative zinc finger protein 724	ZNF724P;ZNF708	18.3746	18.4047	17.915	18.1589	18.6538	18.3013	18.1109	18.2634	18.9017	18.8994	18.5673	-0.108217	-0.587479	0.371045	18.4137	-0.511775	0.62128	0.997568	-5.15892	0	0	-0.445618	-0.924879	0.033644	18.4137	-2.1074	0.0647236	0.40942	-5.1187	0	0	-0.432196	-0.968027	0.103635	18.4137	-1.82814	0.10121	0.606852	-5.43443	0	0
O14972	Down syndrome critical region protein 3	DSCR3	O14972;A8MTY9;A8MY26	O14972;A8MTY9;A8MY26	sp|O14972|VP26C_HUMAN Vacuolar protein sorting-associated protein 26C OS=Homo sapiens OX=9606 GN=VPS26C PE=1 SV=1;tr|A8MTY9|A8MTY9_HUMAN Vacuolar protein sorting-associated protein 26C OS=Homo sapiens OX=9606 GN=VPS26C PE=1 SV=1;tr|A8MY26|A8MY26_HUMAN Vacu	Down syndrome critical region protein 3	DSCR3	18.4121	18.4465	18.3473	18.2572	18.3752	18.2776	18.2126	18.1744	18.3738	17.8379	17.9464	-0.19967	-0.544242	0.144903	18.2419	-1.31337	0.221948	0.993295	-4.63291	0	0	-0.218222	-0.562794	0.126351	18.2419	-1.4354	0.185413	0.601096	-6.08277	0	0	-0.1712	-0.556444	0.214043	18.2419	-1.00722	0.34046	0.885588	-6.46759	0	0
P55854	Small ubiquitin-related modifier 3	SUMO3	P55854;A8MU27;A8MUA9	P55854;A8MU27;A8MUA9	sp|P55854|SUMO3_HUMAN Small ubiquitin-related modifier 3 OS=Homo sapiens OX=9606 GN=SUMO3 PE=1 SV=2;tr|A8MU27|A8MU27_HUMAN Small ubiquitin-related modifier 3 OS=Homo sapiens OX=9606 GN=SUMO3 PE=1 SV=1;tr|A8MUA9|A8MUA9_HUMAN SMT3 suppressor of mif two 3 hom	Small ubiquitin-related modifier 3	SUMO3	19.3618	19.429	19.54	19.4836	19.3645	19.221	19.6091	19.5382	19.4835	18.8966	19.2895	-0.221093	-0.521884	0.0796986	19.3833	-1.66596	0.130498	0.993295	-4.30996	0	0	0.0762448	-0.224547	0.377036	19.3833	0.574515	0.579867	0.847713	-6.92693	0	0	0.107625	-0.22867	0.44392	19.3833	0.725352	0.486893	0.933527	-6.7154	0	0
Q53HC9	Protein TSSC1	TSSC1	Q53HC9;A8MUM1;F8WDS8;C9J0U9;C9JVR6;D3YTH5;F8WDX0;F8WB12	Q53HC9;A8MUM1;F8WDS8;C9J0U9;C9JVR6;D3YTH5	sp|Q53HC9|EIPR1_HUMAN EARP and GARP complex-interacting protein 1 OS=Homo sapiens OX=9606 GN=EIPR1 PE=1 SV=2;tr|A8MUM1|A8MUM1_HUMAN EARP and GARP complex-interacting protein 1 OS=Homo sapiens OX=9606 GN=EIPR1 PE=1 SV=2;tr|F8WDS8|F8WDS8_HUMAN EARP and GARP	Protein TSSC1	TSSC1	19.0066	19.0556	18.9868	19.0182	18.9168	18.9832	18.9706	19.0334	18.9685	18.858	18.9397	0.00160128	-0.134972	0.138174	18.9761	0.0265741	0.979386	0.999356	-5.26417	0	0	0.001737	-0.134836	0.13831	18.9761	0.0288264	0.97764	0.992827	-7.10553	0	0	0.0618353	-0.090858	0.214529	18.9761	0.917852	0.382927	0.901688	-6.55346	0	0
A8MVW0	Protein FAM171A2	FAM171A2	A8MVW0	A8MVW0	sp|A8MVW0|F1712_HUMAN Protein FAM171A2 OS=Homo sapiens OX=9606 GN=FAM171A2 PE=1 SV=1	Protein FAM171A2	FAM171A2	13.2991	13.3845	12.9472	13.6836	13.1033	13.5522	13.1791	13.1859	13.252	13.1463	13.217	0.14283	-0.193599	0.479259	13.2682	0.962238	0.361376	0.993295	-4.90774	0	0	-0.103736	-0.440165	0.232693	13.2682	-0.698865	0.502512	0.810182	-6.8433	0	0	0.216578	-0.159561	0.592717	13.2682	1.30504	0.224652	0.779575	-6.13834	0	0
Q96G01	Protein bicaudal D homolog 1	BICD1	Q96G01;A8MVZ6;F8VZX7;F8W056	Q96G01;A8MVZ6	sp|Q96G01|BICD1_HUMAN Protein bicaudal D homolog 1 OS=Homo sapiens OX=9606 GN=BICD1 PE=1 SV=3;tr|A8MVZ6|A8MVZ6_HUMAN BICD1 protein OS=Homo sapiens OX=9606 GN=BICD1 PE=1 SV=3	Protein bicaudal D homolog 1	BICD1	11.948	0	10.555	11.1251	10.5486	11.1623	11.0093	10.9658	10.1186	11.2269	10.5924	-3.4087	-9.49513	2.67773	9.93201	-1.28769	0.233266	0.993295	-4.65495	0	0	-0.152848	-6.23928	5.93359	9.93201	-0.0577409	0.955348	0.988046	-7.10413	0	0	0.173689	-6.63115	6.97853	9.93201	0.0586868	0.954617	0.996396	-6.99542	0	0
Q13588	GRB2-related adapter protein	GRAP	Q13588;A8MW78;K7EKU7;K7ELI1;J3QRP9;I3L2P9;Q8TC17	Q13588;A8MW78	sp|Q13588|GRAP_HUMAN GRB2-related adapter protein OS=Homo sapiens OX=9606 GN=GRAP PE=1 SV=1;tr|A8MW78|A8MW78_HUMAN GRB2-related adapter protein OS=Homo sapiens OX=9606 GN=GRAP PE=1 SV=1	GRB2-related adapter protein	GRAP	16.9049	16.9297	16.847	16.6585	16.8907	16.7706	16.5791	16.8256	16.7399	16.6732	16.934	-0.0540161	-0.298981	0.190949	16.7958	-0.499776	0.629371	0.997568	-5.16373	0	0	-0.058494	-0.303459	0.186471	16.7958	-0.541207	0.601664	0.860163	-6.94676	0	0	-0.103115	-0.376994	0.170765	16.7958	-0.85333	0.41588	0.90955	-6.61134	0	0
P62308	Small nuclear ribonucleoprotein G	SNRPG	P62308;A8MWD9;Q49AN9;C9JVQ0	P62308;A8MWD9;Q49AN9	sp|P62308|RUXG_HUMAN Small nuclear ribonucleoprotein G OS=Homo sapiens OX=9606 GN=SNRPG PE=1 SV=1;sp|A8MWD9|RUXGL_HUMAN Putative small nuclear ribonucleoprotein G-like protein 15 OS=Homo sapiens OX=9606 GN=SNRPGP15 PE=5 SV=2;tr|Q49AN9|Q49AN9_HUMAN Small nu	Small nuclear ribonucleoprotein G;Putative small nuclear ribonucleoprotein G-like protein 15	SNRPG;SNRPGP15	21.5093	21.5271	21.5234	21.5401	21.5131	21.4739	21.5251	21.553	21.4932	21.732	21.5834	0.0724722	-0.0831746	0.228119	21.543	1.05533	0.319115	0.993295	-4.84061	0	0	0.0387559	-0.116891	0.194403	21.543	0.564357	0.586468	0.852348	-6.93309	0	0	0.0413867	-0.132632	0.215405	21.543	0.539041	0.603096	0.969023	-6.83962	0	0
A8MX12	Myomesin-1	MYOM1	A8MX12;P52179	A8MX12;P52179	tr|A8MX12|A8MX12_HUMAN Myomesin-1 OS=Homo sapiens OX=9606 GN=MYOM1 PE=1 SV=3;sp|P52179|MYOM1_HUMAN Myomesin-1 OS=Homo sapiens OX=9606 GN=MYOM1 PE=1 SV=2	Myomesin-1	MYOM1	19.6719	19.1604	19.3773	19.2585	19.0887	19.0835	18.9849	19.4076	19.8471	19.7486	19.8541	-0.205073	-0.823716	0.413571	19.4075	-0.751318	0.471885	0.993295	-5.04168	0	0	-0.130476	-0.74912	0.488167	19.4075	-0.478022	0.644172	0.875296	-6.98133	0	0	-0.202856	-0.89452	0.488809	19.4075	-0.664734	0.523091	0.948667	-6.75947	0	0
P18074	TFIIH basal transcription factor complex helicase XPD subunit	ERCC2	P18074;A8MX75;E7EVE9;K7EKF3;K7EIT8;K7ENL1;B4E0F6	P18074;A8MX75;E7EVE9	sp|P18074|ERCC2_HUMAN General transcription and DNA repair factor IIH helicase subunit XPD OS=Homo sapiens OX=9606 GN=ERCC2 PE=1 SV=1;tr|A8MX75|A8MX75_HUMAN General transcription and DNA repair factor IIH helicase subunit XPD (Fragment) OS=Homo sapiens OX=	TFIIH basal transcription factor complex helicase XPD subunit	ERCC2	19.5394	19.4595	19.483	19.4413	19.4466	19.5563	19.5524	19.5896	19.4757	19.5005	19.4475	0.0181968	-0.119249	0.155643	19.4993	0.300069	0.771024	0.999356	-5.22774	0	0	0.00707267	-0.130373	0.144518	19.4993	0.116629	0.909746	0.976718	-7.09848	0	0	0.0282168	-0.125452	0.181886	19.4993	0.416177	0.687149	0.979745	-6.90271	0	0
A8MXP9	Matrin-3	MATR3	A8MXP9;P43243;A0A0R4J2E8;D6REM6;D6R991;B3KM87;H0Y8T4;D6RBK5;D6R8Z5;D6RIA2;D6RE02;D6RBI2;D6REK4;D6RCM3;D6RBS2;D6RAY2;D6RAM9;D6R9F3;A0A1B0GX04;D6RB45	A8MXP9;P43243;A0A0R4J2E8;D6REM6;D6R991	tr|A8MXP9|A8MXP9_HUMAN Matrin-3 OS=Homo sapiens OX=9606 GN=MATR3 PE=1 SV=1;sp|P43243|MATR3_HUMAN Matrin-3 OS=Homo sapiens OX=9606 GN=MATR3 PE=1 SV=2;tr|A0A0R4J2E8|A0A0R4J2E8_HUMAN Matrin-3 OS=Homo sapiens OX=9606 GN=MATR3 PE=1 SV=1;tr|D6REM6|D6REM6_HUMAN M	Matrin-3	MATR3	24.4964	24.5363	24.3856	24.4751	24.5176	24.5138	24.5422	24.4885	24.4929	24.9474	24.7469	0.16355	-0.119808	0.446908	24.5584	1.30819	0.223625	0.993295	-4.63736	0	0	0.0559095	-0.227448	0.339267	24.5584	0.447206	0.665426	0.883955	-6.99671	0	0	-0.0205138	-0.337317	0.29629	24.5584	-0.146762	0.886595	0.992458	-6.98547	0	0
P61599	N-alpha-acetyltransferase 20	NAA20	P61599;A8MZB2	P61599;A8MZB2	sp|P61599|NAA20_HUMAN N-alpha-acetyltransferase 20 OS=Homo sapiens OX=9606 GN=NAA20 PE=1 SV=1;tr|A8MZB2|A8MZB2_HUMAN N-acetyltransferase 5 (ARD1 homolog, S. cerevisiae), isoform CRA_a OS=Homo sapiens OX=9606 GN=NAA20 PE=1 SV=1	N-alpha-acetyltransferase 20	NAA20	16.5995	16.6545	16.5745	16.6967	16.6284	16.5769	16.7555	16.6562	16.4885	16.5272	16.5877	0.0140595	-0.142254	0.170373	16.6132	0.203858	0.843055	0.999356	-5.24745	0	0	0.0670984	-0.0892154	0.223412	16.6132	0.972906	0.356331	0.733708	-6.60913	0	0	0.104282	-0.0704826	0.279046	16.6132	1.35242	0.209643	0.768605	-6.08048	0	0
P55039	Developmentally-regulated GTP-binding protein 2	DRG2	P55039;A8MZF9;J3QRI9;J3QKW7;J3QR71;J3QL90;J3KRL5;J3QKV7;J3QLF3	P55039;A8MZF9;J3QRI9;J3QKW7	sp|P55039|DRG2_HUMAN Developmentally-regulated GTP-binding protein 2 OS=Homo sapiens OX=9606 GN=DRG2 PE=1 SV=1;tr|A8MZF9|A8MZF9_HUMAN Developmentally-regulated GTP-binding protein 2 OS=Homo sapiens OX=9606 GN=DRG2 PE=1 SV=1;tr|J3QRI9|J3QRI9_HUMAN Developme	Developmentally-regulated GTP-binding protein 2	DRG2	21.6438	21.5404	21.6156	21.6461	21.5396	21.5684	21.6086	21.6819	21.4458	21.6893	21.6618	0.0562707	-0.0926599	0.205201	21.6037	0.856356	0.414291	0.993295	-4.9783	0	0	0.085607	-0.0633236	0.234538	21.6037	1.30281	0.225379	0.643198	-6.24817	0	0	0.120961	-0.0455488	0.28747	21.6037	1.6465	0.134492	0.669601	-5.69352	0	0
Q96AX2	Ras-related protein Rab-37	RAB37	Q96AX2;A8MZI4;B7Z3L0;A8MSP2;A8MTC6	Q96AX2;A8MZI4;B7Z3L0;A8MSP2;A8MTC6	sp|Q96AX2|RAB37_HUMAN Ras-related protein Rab-37 OS=Homo sapiens OX=9606 GN=RAB37 PE=1 SV=3;tr|A8MZI4|A8MZI4_HUMAN Ras-related protein Rab-37 OS=Homo sapiens OX=9606 GN=RAB37 PE=1 SV=1;tr|B7Z3L0|B7Z3L0_HUMAN Ras-related protein Rab-37 OS=Homo sapiens OX=96	Ras-related protein Rab-37	RAB37	14.2248	13.8011	14.1375	14.4204	13.746	14.0494	14.6191	14.3428	14.3148	14.1118	14.7443	-0.107759	-0.534396	0.318879	14.2284	-0.572466	0.581196	0.994676	-5.13301	0	0	0.405118	-0.0215189	0.831756	14.2284	2.15218	0.0601984	0.396497	-5.04913	0	0	0.286407	-0.190588	0.763401	14.2284	1.3609	0.207049	0.763903	-6.06999	0	0
A9UHW6	MIF4G domain-containing protein	MIF4GD	A9UHW6;J3KSB8;J3QRZ6;J3QLJ5;J3QLD1;J3KSU6;A0A3B3IU65;J3QKW3;J3QLN4	A9UHW6;J3KSB8;J3QRZ6;J3QLJ5;J3QLD1;J3KSU6;A0A3B3IU65	sp|A9UHW6|MI4GD_HUMAN MIF4G domain-containing protein OS=Homo sapiens OX=9606 GN=MIF4GD PE=1 SV=1;tr|J3KSB8|J3KSB8_HUMAN MIF4G domain containing isoform 4 OS=Homo sapiens OX=9606 GN=MIF4GD PE=1 SV=1;tr|J3QRZ6|J3QRZ6_HUMAN MIF4G domain-containing protein (F	MIF4G domain-containing protein	MIF4GD	19.1127	19.2758	19.3803	19.32	19.2432	19.1849	19.2452	19.268	19.0014	18.555	18.8959	-0.113843	-0.547016	0.319331	19.1348	-0.595661	0.566258	0.993295	-5.12241	0	0	0.0546996	-0.378474	0.487873	19.1348	0.286206	0.781279	0.927367	-7.06093	0	0	0.174927	-0.309376	0.65923	19.1348	0.818647	0.434387	0.917509	-6.64098	0	0
Q8IYB3	Serine/arginine repetitive matrix protein 1	SRRM1	Q8IYB3;A9Z1X7;E9PCT1;M0R088;M0R1E7;M0QXG5	Q8IYB3;A9Z1X7;E9PCT1;M0R088	sp|Q8IYB3|SRRM1_HUMAN Serine/arginine repetitive matrix protein 1 OS=Homo sapiens OX=9606 GN=SRRM1 PE=1 SV=2;tr|A9Z1X7|A9Z1X7_HUMAN Serine/arginine repetitive matrix protein 1 OS=Homo sapiens OX=9606 GN=SRRM1 PE=1 SV=1;tr|E9PCT1|E9PCT1_HUMAN Serine/arginin	Serine/arginine repetitive matrix protein 1	SRRM1	23.0951	23.1065	23.0438	23.0524	23.0251	23.0068	22.8771	22.9373	22.9727	22.9193	22.9611	-0.0200934	-0.18281	0.142623	22.9997	-0.279883	0.785971	0.999356	-5.23248	0	0	-0.070318	-0.233035	0.0923988	22.9997	-0.979468	0.353254	0.733707	-6.60274	0	0	-0.0361128	-0.218036	0.14581	22.9997	-0.449915	0.663544	0.977132	-6.88692	0	0
B0I1T2	Unconventional myosin-Ig	MYO1G	B0I1T2;A0A3B3IU30;F8WEW9;O94832;J3KRL0;K7EIG7;J3QRN6	B0I1T2;A0A3B3IU30	sp|B0I1T2|MYO1G_HUMAN Unconventional myosin-Ig OS=Homo sapiens OX=9606 GN=MYO1G PE=1 SV=2;tr|A0A3B3IU30|A0A3B3IU30_HUMAN Unconventional myosin-Ig OS=Homo sapiens OX=9606 GN=MYO1G PE=1 SV=1	Unconventional myosin-Ig;Minor histocompatibility antigen HA-2	MYO1G	22.406	22.5336	22.6313	22.6388	22.5647	22.6507	22.4698	22.5698	22.4869	22.8447	22.814	0.190455	-0.0473595	0.42827	22.6009	1.81514	0.103311	0.993295	-4.16411	0	0	0.152519	-0.0852961	0.390333	22.6009	1.45358	0.18044	0.596056	-6.0593	0	0	0.118459	-0.147426	0.384344	22.6009	1.00979	0.339294	0.885426	-6.46503	0	0
Q9UGU5	HMG domain-containing protein 4	HMGXB4	Q9UGU5;B0QXZ8;B0QXZ9	Q9UGU5;B0QXZ8;B0QXZ9	sp|Q9UGU5|HMGX4_HUMAN HMG domain-containing protein 4 OS=Homo sapiens OX=9606 GN=HMGXB4 PE=1 SV=2;tr|B0QXZ8|B0QXZ8_HUMAN HMG domain-containing protein 4 (Fragment) OS=Homo sapiens OX=9606 GN=HMGXB4 PE=1 SV=1;tr|B0QXZ9|B0QXZ9_HUMAN HMG domain-containing pro	HMG domain-containing protein 4	HMGXB4	17.8272	17.9093	17.8554	17.9155	18.0033	17.9917	17.8685	17.7979	17.9522	18.1323	18.301	0.0835637	-0.194372	0.361499	17.9595	0.681444	0.512953	0.993295	-5.07994	0	0	0.0807219	-0.197213	0.358657	17.9595	0.65827	0.527045	0.82568	-6.87223	0	0	-0.0708793	-0.38162	0.239862	17.9595	-0.516984	0.617785	0.972781	-6.85208	0	0
Q9NWS6	Protein FAM118A	FAM118A	Q9NWS6;B0QY28;B0QY29	Q9NWS6;B0QY28;B0QY29	sp|Q9NWS6|F118A_HUMAN Protein FAM118A OS=Homo sapiens OX=9606 GN=FAM118A PE=1 SV=2;tr|B0QY28|B0QY28_HUMAN Protein FAM118A (Fragment) OS=Homo sapiens OX=9606 GN=FAM118A PE=1 SV=1;tr|B0QY29|B0QY29_HUMAN Protein FAM118A OS=Homo sapiens OX=9606 GN=FAM118A PE=1	Protein FAM118A	FAM118A	14.9281	14.443	14.5673	14.3386	14.61	14.2078	14.4587	14.627	14.6954	14.632	14.6974	-0.316895	-0.619596	-0.0141949	14.5641	-2.37279	0.0420509	0.993295	-3.59811	0	0	-0.170035	-0.472735	0.132665	14.5641	-1.27316	0.235252	0.650067	-6.2837	0	0	-0.261697	-0.600126	0.0767323	14.5641	-1.75262	0.113997	0.63128	-5.54375	0	0
Q9Y262	Eukaryotic translation initiation factor 3 subunit L	EIF3L	Q9Y262;B0QY89;B0QY90;C9JHP4;C9K0Q7;H7C3A0;H0Y7E6	Q9Y262;B0QY89;B0QY90	sp|Q9Y262|EIF3L_HUMAN Eukaryotic translation initiation factor 3 subunit L OS=Homo sapiens OX=9606 GN=EIF3L PE=1 SV=1;tr|B0QY89|B0QY89_HUMAN Eukaryotic translation initiation factor 3 subunit L OS=Homo sapiens OX=9606 GN=EIF3L PE=1 SV=1;tr|B0QY90|B0QY90_HU	Eukaryotic translation initiation factor 3 subunit L	EIF3L	23.5035	23.4232	23.6167	23.6091	23.4653	23.4993	23.6283	23.5973	23.4404	23.4946	23.6089	0.00263299	-0.103115	0.108381	23.5352	0.0564329	0.956245	0.999356	-5.26315	0	0	0.14826	0.0425115	0.254008	23.5352	3.17765	0.0114046	0.177529	-3.39051	0	0	0.133445	0.0152149	0.251675	23.5352	2.55818	0.0310741	0.367564	-4.29917	0	0
Q9NQG6	Mitochondrial dynamics protein MID51	MIEF1	Q9NQG6;B0QY95	Q9NQG6;B0QY95	sp|Q9NQG6|MID51_HUMAN Mitochondrial dynamics protein MID51 OS=Homo sapiens OX=9606 GN=MIEF1 PE=1 SV=1;tr|B0QY95|B0QY95_HUMAN Mitochondrial dynamics protein MID51 OS=Homo sapiens OX=9606 GN=MIEF1 PE=1 SV=1	Mitochondrial dynamics protein MID51	MIEF1	13.9009	14.1603	13.8792	13.9723	13.7992	14.1406	14.031	14.3951	13.889	13.6495	13.7	0.120445	-0.242068	0.482958	13.9561	0.753045	0.470898	0.993295	-5.04069	0	0	0.00701753	-0.355496	0.369531	13.9561	0.043875	0.965974	0.989341	-7.10493	0	0	0.32067	-0.0846319	0.725972	13.9561	1.79323	0.106946	0.618394	-5.48523	0	0
Q01844	RNA-binding protein EWS	EWSR1	Q01844;B0QYK0;A0A0D9SFL3;C9JGE3	Q01844;B0QYK0;A0A0D9SFL3;C9JGE3	sp|Q01844|EWS_HUMAN RNA-binding protein EWS OS=Homo sapiens OX=9606 GN=EWSR1 PE=1 SV=1;tr|B0QYK0|B0QYK0_HUMAN RNA-binding protein EWS OS=Homo sapiens OX=9606 GN=EWSR1 PE=1 SV=1;tr|A0A0D9SFL3|A0A0D9SFL3_HUMAN RNA-binding protein EWS OS=Homo sapiens OX=9606	RNA-binding protein EWS	EWSR1	22.6486	22.7318	22.649	22.6278	22.716	22.5647	22.6187	22.6211	22.6315	22.9311	22.6995	0.0771661	-0.116924	0.271257	22.6763	0.901111	0.391292	0.993295	-4.94926	0	0	-0.00961479	-0.203705	0.184476	22.6763	-0.112277	0.913098	0.977504	-7.09903	0	0	-0.0409301	-0.25793	0.17607	22.6763	-0.427503	0.679183	0.979745	-6.89754	0	0
P63279	SUMO-conjugating enzyme UBC9	UBE2I	P63279;H3BPC4;H3BQQ9;B0QYN7	P63279;H3BPC4;H3BQQ9;B0QYN7	sp|P63279|UBC9_HUMAN SUMO-conjugating enzyme UBC9 OS=Homo sapiens OX=9606 GN=UBE2I PE=1 SV=1;tr|H3BPC4|H3BPC4_HUMAN SUMO-conjugating enzyme UBC9 (Fragment) OS=Homo sapiens OX=9606 GN=UBE2I PE=1 SV=2;tr|H3BQQ9|H3BQQ9_HUMAN SUMO-conjugating enzyme UBC9 (Frag	SUMO-conjugating enzyme UBC9	UBE2I	23.3545	23.4447	23.464	23.672	23.4542	23.524	23.6407	23.6327	23.644	23.4839	23.5275	-5.59692e-05	-0.182414	0.182302	23.5311	-0.000695635	0.99946	0.99961	-5.26446	0	0	0.059814	-0.122544	0.242172	23.5311	0.743421	0.476417	0.796175	-6.80977	0	0	0.168138	-0.0357438	0.372021	23.5311	1.86915	0.0948405	0.591359	-5.3742	0	0
O43808	Peroxisomal membrane protein PMP34	SLC25A17	O43808;B0QYW5;F6RTR7;F8WE74	O43808;B0QYW5;F6RTR7;F8WE74	sp|O43808|PM34_HUMAN Peroxisomal membrane protein PMP34 OS=Homo sapiens OX=9606 GN=SLC25A17 PE=1 SV=1;tr|B0QYW5|B0QYW5_HUMAN Peroxisomal membrane protein PMP34 OS=Homo sapiens OX=9606 GN=SLC25A17 PE=1 SV=1;tr|F6RTR7|F6RTR7_HUMAN Peroxisomal membrane protei	Peroxisomal membrane protein PMP34	SLC25A17	16.4638	16.4288	16.5192	16.596	16.2626	16.2692	16.2094	16.6586	16.49	15.6951	16.0463	-0.274458	-0.699644	0.150728	16.3308	-1.46303	0.177902	0.993295	-4.50037	0	0	-0.147205	-0.57239	0.277981	16.3308	-0.784691	0.453041	0.788071	-6.77708	0	0	0.221787	-0.253585	0.697159	16.3308	1.05745	0.318199	0.865638	-6.41656	0	0
Q99829	Copine-1	CPNE1	Q99829;B0QZ18;F2Z2V0;A6PVH9;E7ENH5;Q5JX44;Q5JX58;Q5JX45;Q5JX59;Q5JX60;Q5JX56;Q5JX52;Q5JX61;Q5JX55;Q5JX54;H0Y524;E7EV27;Q5JX57;Q5JX53	Q99829;B0QZ18;F2Z2V0;A6PVH9;E7ENH5;Q5JX44;Q5JX58;Q5JX45;Q5JX59;Q5JX60	sp|Q99829|CPNE1_HUMAN Copine-1 OS=Homo sapiens OX=9606 GN=CPNE1 PE=1 SV=1;tr|B0QZ18|B0QZ18_HUMAN Copine-1 OS=Homo sapiens OX=9606 GN=CPNE1 PE=1 SV=1;tr|F2Z2V0|F2Z2V0_HUMAN Copine-1 (Fragment) OS=Homo sapiens OX=9606 GN=CPNE1 PE=1 SV=1;tr|A6PVH9|A6PVH9_HUMA	Copine-1	CPNE1	23.6524	23.6823	23.7792	23.7146	23.6593	23.6627	23.7235	23.7421	23.7614	23.708	23.7482	-0.00668391	-0.120339	0.106972	23.7122	-0.13329	0.896933	0.999356	-5.25717	0	0	0.059256	-0.0543995	0.172912	23.7122	1.18168	0.267985	0.670263	-6.38967	0	0	0.0373153	-0.0897554	0.164386	23.7122	0.665576	0.522577	0.948667	-6.75888	0	0
B0YJ81	Very-long-chain (3R)-3-hydroxyacyl-CoA dehydratase 1	HACD1	B0YJ81;A6NP58	B0YJ81;A6NP58	sp|B0YJ81|HACD1_HUMAN Very-long-chain (3R)-3-hydroxyacyl-CoA dehydratase 1 OS=Homo sapiens OX=9606 GN=HACD1 PE=1 SV=1;tr|A6NP58|A6NP58_HUMAN Very-long-chain (3R)-3-hydroxyacyl-CoA dehydratase 1 OS=Homo sapiens OX=9606 GN=HACD1 PE=1 SV=2	Very-long-chain (3R)-3-hydroxyacyl-CoA dehydratase 1	HACD1	16.7234	16.5479	16.8403	16.7832	16.7826	16.7325	16.8316	16.7959	16.3844	16.2728	16.1953	-0.112396	-0.54963	0.324837	16.6263	-0.582633	0.574621	0.994469	-5.12841	0	0	-0.00774465	-0.444978	0.429489	16.6263	-0.0401462	0.968864	0.990385	-7.1051	0	0	0.159407	-0.329435	0.648249	16.6263	0.739086	0.478917	0.929648	-6.70494	0	0
P15153	Ras-related C3 botulinum toxin substrate 2	RAC2	P15153;B1AH77;B1AH80;B1AH78;J3KSC4;J3QLK0	P15153;B1AH77;B1AH80;B1AH78	sp|P15153|RAC2_HUMAN Ras-related C3 botulinum toxin substrate 2 OS=Homo sapiens OX=9606 GN=RAC2 PE=1 SV=1;tr|B1AH77|B1AH77_HUMAN Ras-related C3 botulinum toxin substrate 2 OS=Homo sapiens OX=9606 GN=RAC2 PE=1 SV=1;tr|B1AH80|B1AH80_HUMAN Ras-related C3 botu	Ras-related C3 botulinum toxin substrate 2	RAC2	20.4546	20.7868	20.7549	20.8614	20.8278	20.8692	20.9567	20.8146	21.0136	21.2536	21.2098	0.204552	-0.194979	0.604083	20.8912	1.1604	0.276103	0.993295	-4.75961	0	0	0.208478	-0.191053	0.608009	20.8912	1.18268	0.267607	0.669894	-6.38854	0	0	0.0727002	-0.373989	0.51939	20.8912	0.368881	0.72085	0.985033	-6.92284	0	0
B1AHD3		PDXP	B1AHD3	B1AHD3	tr|B1AHD3|B1AHD3_HUMAN Pyridoxal phosphate phosphatase OS=Homo sapiens OX=9606 GN=PDXP PE=1 SV=1		PDXP	10.8664	11.5865	12.2088	11.4268	11.2893	11.533	10.9216	11.4537	11.3623	10.8376	11.3529	0.146383	-0.581322	0.874089	11.349	0.455924	0.659379	0.999356	-5.18038	0	0	0.321778	-0.405927	1.04948	11.349	1.00221	0.342746	0.728471	-6.58034	0	0	0.267607	-0.545992	1.08121	11.349	0.745492	0.475226	0.929648	-6.70001	0	0
Q9NSP4	Centromere protein M	CENPM	Q9NSP4;B1AHQ6;B1AHQ7;B1AHQ8	Q9NSP4;B1AHQ6;B1AHQ7	sp|Q9NSP4|CENPM_HUMAN Centromere protein M OS=Homo sapiens OX=9606 GN=CENPM PE=1 SV=1;tr|B1AHQ6|B1AHQ6_HUMAN Centromere protein M OS=Homo sapiens OX=9606 GN=CENPM PE=1 SV=1;tr|B1AHQ7|B1AHQ7_HUMAN Centromere protein M OS=Homo sapiens OX=9606 GN=CENPM PE=1 S	Centromere protein M	CENPM	18.1905	18.2197	18.0795	17.8732	18.2146	18.2253	17.9472	17.9912	18.179	18.0672	17.7261	-0.0240222	-0.230419	0.182375	18.0649	-0.263795	0.797952	0.999356	-5.23604	0	0	-0.277147	-0.483544	-0.0707499	18.0649	-3.04343	0.0141407	0.198385	-3.60985	0	0	-0.262507	-0.493266	-0.0317478	18.0649	-2.57833	0.030069	0.361558	-4.26659	0	0
Q86Y82	Syntaxin-12	STX12	Q86Y82;B1AJQ6	Q86Y82;B1AJQ6	sp|Q86Y82|STX12_HUMAN Syntaxin-12 OS=Homo sapiens OX=9606 GN=STX12 PE=1 SV=1;tr|B1AJQ6|B1AJQ6_HUMAN Syntaxin-12 (Fragment) OS=Homo sapiens OX=9606 GN=STX12 PE=1 SV=2	Syntaxin-12	STX12	18.1845	18.3901	18.4905	18.3395	18.365	18.4014	18.2954	18.2425	18.1984	18.4262	18.4174	0.156591	-0.00540962	0.318591	18.341	2.19082	0.0565432	0.993295	-3.78435	0	0	0.151776	-0.0102244	0.313776	18.341	2.12346	0.0630643	0.403781	-5.09381	0	0	0.0416901	-0.139432	0.222812	18.341	0.521697	0.61463	0.971258	-6.84945	0	0
O75832	26S proteasome non-ATPase regulatory subunit 10	PSMD10	O75832;B1AJY5;B1AJY7;B1AJY6	O75832;B1AJY5;B1AJY7	sp|O75832|PSD10_HUMAN 26S proteasome non-ATPase regulatory subunit 10 OS=Homo sapiens OX=9606 GN=PSMD10 PE=1 SV=1;tr|B1AJY5|B1AJY5_HUMAN 26S proteasome non-ATPase regulatory subunit 10 OS=Homo sapiens OX=9606 GN=PSMD10 PE=1 SV=1;tr|B1AJY7|B1AJY7_HUMAN 26S	26S proteasome non-ATPase regulatory subunit 10	PSMD10	21.3347	21.1963	21.427	21.3581	21.2235	21.2785	21.3983	21.4765	21.1995	21.2318	21.3635	-0.0170378	-0.150058	0.115983	21.3171	-0.290302	0.778244	0.999356	-5.23007	0	0	0.143703	0.0106826	0.276724	21.3171	2.44852	0.0371636	0.321475	-4.57912	0	0	0.164731	0.0160091	0.313452	21.3171	2.51048	0.0335894	0.38213	-4.37614	0	0
Q9UI95	Mitotic spindle assembly checkpoint protein MAD2B	MAD2L2	Q9UI95;B1AK44;B1AK45;B1AK43	Q9UI95;B1AK44	sp|Q9UI95|MD2L2_HUMAN Mitotic spindle assembly checkpoint protein MAD2B OS=Homo sapiens OX=9606 GN=MAD2L2 PE=1 SV=2;tr|B1AK44|B1AK44_HUMAN Mitotic spindle assembly checkpoint protein MAD2B OS=Homo sapiens OX=9606 GN=MAD2L2 PE=1 SV=1	Mitotic spindle assembly checkpoint protein MAD2B	MAD2L2	18.7209	18.4601	18.5801	18.5065	18.564	18.5609	18.6628	18.6176	18.8032	18.7104	18.8022	-0.118899	-0.330068	0.0922699	18.6354	-1.27616	0.234236	0.993295	-4.66462	0	0	-0.0143529	-0.225522	0.196816	18.6354	-0.154052	0.88101	0.971351	-7.09289	0	0	-0.133973	-0.370067	0.102121	18.6354	-1.28614	0.230886	0.788829	-6.16103	0	0
B1AK88		CAPZB	B1AK88	B1AK88	tr|B1AK88|B1AK88_HUMAN F-actin-capping protein subunit beta OS=Homo sapiens OX=9606 GN=CAPZB PE=1 SV=1		CAPZB	23.2444	23.2361	23.2876	23.2485	23.1802	23.244	23.2889	23.2551	23.2807	23.0749	23.2141	-0.0500484	-0.189126	0.089029	23.2322	-0.815624	0.436026	0.993295	-5.00369	0	0	0.0284468	-0.110631	0.167524	23.2322	0.463589	0.654085	0.878394	-6.98865	0	0	0.0167145	-0.138779	0.172208	23.2322	0.243634	0.813045	0.989756	-6.9647	0	0
Q9NUA8	Zinc finger and BTB domain-containing protein 40	ZBTB40	Q9NUA8;B1AKC8;A0A3B3IRZ6;F8WAI8	Q9NUA8;B1AKC8;A0A3B3IRZ6;F8WAI8	sp|Q9NUA8|ZBT40_HUMAN Zinc finger and BTB domain-containing protein 40 OS=Homo sapiens OX=9606 GN=ZBTB40 PE=1 SV=4;tr|B1AKC8|B1AKC8_HUMAN Zinc finger and BTB domain-containing protein 40 (Fragment) OS=Homo sapiens OX=9606 GN=ZBTB40 PE=1 SV=1;tr|A0A3B3IRZ6|	Zinc finger and BTB domain-containing protein 40	ZBTB40	13.6665	13.6699	13.4967	13.2569	13.404	13.6716	13.1849	13.3966	13.7635	13.7082	12.7193	0.0718827	-0.325142	0.468907	13.4489	0.410358	0.691259	0.999356	-5.19616	0	0	-0.477746	-0.87477	-0.0807212	13.4489	-2.72732	0.0235871	0.260785	-4.12687	0	0	-0.284603	-0.72849	0.159284	13.4489	-1.45319	0.180545	0.736841	-5.95303	0	0
O60636	Tetraspanin-2	TSPAN2	O60636;B1AKP2;B1AKP1	O60636;B1AKP2;B1AKP1	sp|O60636|TSN2_HUMAN Tetraspanin-2 OS=Homo sapiens OX=9606 GN=TSPAN2 PE=1 SV=2;tr|B1AKP2|B1AKP2_HUMAN Tetraspanin (Fragment) OS=Homo sapiens OX=9606 GN=TSPAN2 PE=1 SV=1;tr|B1AKP1|B1AKP1_HUMAN Tetraspanin OS=Homo sapiens OX=9606 GN=TSPAN2 PE=1 SV=1	Tetraspanin-2;Tetraspanin	TSPAN2	10.3265	11.0515	10.8388	10.7266	10.3539	10.9856	9.87901	11.6422	10.8153	10.7696	11.0337	0.437016	-0.297647	1.17168	10.7657	1.34823	0.210934	0.993295	-4.60273	0	0	0.0852823	-0.64938	0.819945	10.7657	0.263104	0.798468	0.93514	-7.06789	0	0	0.685854	-0.135524	1.50723	10.7657	1.89254	0.0913778	0.584129	-5.33959	0	0
Q9NVA1	Ubiquinol-cytochrome-c reductase complex assembly factor 1	UQCC1	Q9NVA1;B1AKV2;B1AKV6;B1AKV3;F8WCR2;B1AKV4;F6UTR7;H7BZM2	Q9NVA1;B1AKV2;B1AKV6;B1AKV3;F8WCR2;B1AKV4;F6UTR7	sp|Q9NVA1|UQCC1_HUMAN Ubiquinol-cytochrome-c reductase complex assembly factor 1 OS=Homo sapiens OX=9606 GN=UQCC1 PE=1 SV=3;tr|B1AKV2|B1AKV2_HUMAN Ubiquinol-cytochrome-c reductase complex assembly factor 1 OS=Homo sapiens OX=9606 GN=UQCC1 PE=1 SV=1;tr|B1AK	Ubiquinol-cytochrome-c reductase complex assembly factor 1	UQCC1	19.8685	19.732	19.9482	19.7915	19.8164	19.7141	19.9138	19.4842	19.9388	19.5946	19.7262	-0.194336	-0.407178	0.0185061	19.7753	-2.06944	0.0688149	0.993295	-3.90825	0	0	-0.0118285	-0.224671	0.201014	19.7753	-0.125958	0.902568	0.976193	-7.09723	0	0	-0.236696	-0.474661	0.0012683	19.7753	-2.25442	0.0509922	0.467999	-4.78457	0	0
Q8N983	39S ribosomal protein L43, mitochondrial	MRPL43	Q8N983;H0Y6Y8;B1AL05;H0YBU8;M0R051	Q8N983;H0Y6Y8;B1AL05;H0YBU8	sp|Q8N983|RM43_HUMAN 39S ribosomal protein L43, mitochondrial OS=Homo sapiens OX=9606 GN=MRPL43 PE=1 SV=1;tr|H0Y6Y8|H0Y6Y8_HUMAN 39S ribosomal protein L43, mitochondrial (Fragment) OS=Homo sapiens OX=9606 GN=MRPL43 PE=1 SV=1;tr|B1AL05|B1AL05_HUMAN 39S ribo	39S ribosomal protein L43, mitochondrial	MRPL43	20.1866	20.1977	20.0494	20.0839	20.1827	20.1979	20.0952	20.1124	19.9115	20.1817	19.9686	0.0988291	-0.0785281	0.276186	20.1061	1.26297	0.238725	0.993295	-4.67572	0	0	-0.0558885	-0.233246	0.121469	20.1061	-0.714216	0.493422	0.805247	-6.83196	0	0	0.00453427	-0.193757	0.202826	20.1061	0.0518274	0.959812	0.996396	-6.99586	0	0
Q7L3B6	Hsp90 co-chaperone Cdc37-like 1	CDC37L1	Q7L3B6;B1AL69	Q7L3B6;B1AL69	sp|Q7L3B6|CD37L_HUMAN Hsp90 co-chaperone Cdc37-like 1 OS=Homo sapiens OX=9606 GN=CDC37L1 PE=1 SV=1;tr|B1AL69|B1AL69_HUMAN Hsp90 co-chaperone Cdc37-like 1 OS=Homo sapiens OX=9606 GN=CDC37L1 PE=1 SV=1	Hsp90 co-chaperone Cdc37-like 1	CDC37L1	15.7575	15.6562	15.4771	15.2873	15.6732	15.3051	15.3752	15.1997	15.3938	15.3863	15.453	-0.158969	-0.416883	0.0989448	15.4513	-1.39699	0.196311	0.993295	-4.5598	0	0	-0.173103	-0.431017	0.0848108	15.4513	-1.5212	0.162956	0.581215	-5.97045	0	0	-0.36463	-0.652986	-0.0762737	15.4513	-2.86602	0.0188299	0.280059	-3.79879	0	0
P60891	Ribose-phosphate pyrophosphokinase 1	PRPS1	P60891;B1ALA9;A0A2R8Y7H4;A0A6Q8PHK9;B1ALA7;A0A6Q8PHI4;A0A6Q8PGP2;A0A6Q8PEU0;A0A6Q8PG82;A0A0A0MRQ9;A0A6Q8PG13;A0A6Q8PGX9	P60891;B1ALA9;A0A2R8Y7H4	sp|P60891|PRPS1_HUMAN Ribose-phosphate pyrophosphokinase 1 OS=Homo sapiens OX=9606 GN=PRPS1 PE=1 SV=2;tr|B1ALA9|B1ALA9_HUMAN Ribose-phosphate pyrophosphokinase 1 OS=Homo sapiens OX=9606 GN=PRPS1 PE=1 SV=2;tr|A0A2R8Y7H4|A0A2R8Y7H4_HUMAN Ribose-phosphate dip	Ribose-phosphate pyrophosphokinase 1	PRPS1	20.5526	20.7532	20.8374	20.87	20.5553	20.7799	20.5135	20.7243	20.3969	20.467	20.6172	0.165052	-0.0871541	0.417258	20.6425	1.48327	0.17257	0.993295	-4.48188	0	0	0.15437	-0.0978361	0.406576	20.6425	1.38728	0.199152	0.616569	-6.144	0	0	0.29548	0.0135049	0.577455	20.6425	2.37505	0.0418958	0.429192	-4.59331	0	0
O14832	Phytanoyl-CoA dioxygenase, peroxisomal	PHYH	O14832;B1ALH6;C9IYS5;C9JR86	O14832;B1ALH6	sp|O14832|PAHX_HUMAN Phytanoyl-CoA dioxygenase, peroxisomal OS=Homo sapiens OX=9606 GN=PHYH PE=1 SV=1;tr|B1ALH6|B1ALH6_HUMAN Phytanoyl-CoA dioxygenase, peroxisomal OS=Homo sapiens OX=9606 GN=PHYH PE=1 SV=1	Phytanoyl-CoA dioxygenase, peroxisomal	PHYH	15.7229	15.5512	15.7728	15.8367	15.6937	15.8419	15.7606	15.7416	15.9832	16.3103	16.326	0.101209	-0.371663	0.574081	15.8674	0.485102	0.639336	0.998106	-5.16946	0	0	0.153226	-0.319646	0.626098	15.8674	0.734421	0.481617	0.800637	-6.81669	0	0	-0.0107406	-0.539428	0.517947	15.8674	-0.0460453	0.964292	0.996679	-6.99617	0	0
B1ALK7	Rho guanine nucleotide exchange factor 7	ARHGEF7	B1ALK7;A0A2R8YG42;Q14155;E7EUY6;E9PDQ5;E7EU80;F6SJA5;C9JDI6;B1ANY6;C9JAD7;E7ENL8	B1ALK7;A0A2R8YG42;Q14155;E7EUY6;E9PDQ5	tr|B1ALK7|B1ALK7_HUMAN Rho guanine nucleotide exchange factor 7 OS=Homo sapiens OX=9606 GN=ARHGEF7 PE=1 SV=1;tr|A0A2R8YG42|A0A2R8YG42_HUMAN Rho guanine nucleotide exchange factor 7 OS=Homo sapiens OX=9606 GN=ARHGEF7 PE=1 SV=1;sp|Q14155|ARHG7_HUMAN Rho guan	Rho guanine nucleotide exchange factor 7	ARHGEF7	21.8234	21.8419	21.7673	21.7431	21.855	21.8456	21.8187	21.7723	22.0629	21.7648	21.7905	-0.0963769	-0.252011	0.0592572	21.826	-1.40354	0.194415	0.993295	-4.55397	0	0	-0.12159	-0.277225	0.0340437	21.826	-1.77072	0.110802	0.520714	-5.62361	0	0	-0.156054	-0.330058	0.0179501	21.826	-2.03269	0.0730118	0.542678	-5.12865	0	0
Q9P0T7	Transmembrane protein 9	TMEM9	Q9P0T7;B1ALM5;B1ALM7;B1ALM8;B1ALM4	Q9P0T7;B1ALM5;B1ALM7;B1ALM8;B1ALM4	sp|Q9P0T7|TMEM9_HUMAN Proton-transporting V-type ATPase complex assembly regulator TMEM9 OS=Homo sapiens OX=9606 GN=TMEM9 PE=1 SV=1;tr|B1ALM5|B1ALM5_HUMAN Proton-transporting V-type ATPase complex assembly regulator TMEM9 OS=Homo sapiens OX=9606 GN=TMEM9 P	Transmembrane protein 9	TMEM9	16.3569	16.3561	16.5706	16.4739	16.232	16.1593	16.5412	16.5685	16.2439	15.8285	16.1801	-0.162895	-0.487717	0.161928	16.3192	-1.13662	0.285411	0.993295	-4.7784	0	0	0.153038	-0.171784	0.477861	16.3192	1.06785	0.313731	0.711167	-6.51338	0	0	0.243616	-0.119547	0.606778	16.3192	1.52041	0.163151	0.712573	-5.86491	0	0
Q14141	Septin-6	SEPT6	Q14141;B1AMS2	Q14141;B1AMS2	sp|Q14141|SEPT6_HUMAN Septin-6 OS=Homo sapiens OX=9606 GN=SEPTIN6 PE=1 SV=4;tr|B1AMS2|B1AMS2_HUMAN Septin 6, isoform CRA_b OS=Homo sapiens OX=9606 GN=SEPTIN6 PE=1 SV=1	Septin-6	SEPT6	22.2576	22.2761	22.4048	22.4062	22.3762	22.2847	22.4667	22.3903	22.4664	22.4447	22.5826	-0.0315439	-0.206541	0.143453	22.396	-0.408547	0.69254	0.999356	-5.19676	0	0	0.117986	-0.0570113	0.292982	22.396	1.52811	0.161256	0.580208	-5.96124	0	0	0.0314964	-0.164156	0.227149	22.396	0.364864	0.723743	0.985033	-6.92444	0	0
B1ANH0	Guanylate kinase	GUK1	B1ANH0;B1ANG9;Q16774;B1ANH5;B1ANH2;B1ANH6;B1ANH3	B1ANH0;B1ANG9;Q16774;B1ANH5;B1ANH2;B1ANH6	tr|B1ANH0|B1ANH0_HUMAN Guanylate kinase (Fragment) OS=Homo sapiens OX=9606 GN=GUK1 PE=1 SV=1;tr|B1ANG9|B1ANG9_HUMAN Guanylate kinase OS=Homo sapiens OX=9606 GN=GUK1 PE=1 SV=2;sp|Q16774|KGUA_HUMAN Guanylate kinase OS=Homo sapiens OX=9606 GN=GUK1 PE=1 SV=2;t	Guanylate kinase	GUK1	20.0841	20.0852	20.172	20.238	20.0755	20.0681	20.2201	20.2108	19.9841	20.4293	20.5719	0.146308	-0.136802	0.429418	20.1945	1.1713	0.271919	0.993295	-4.75092	0	0	0.273452	-0.00965814	0.556562	20.1945	2.18918	0.0566935	0.387512	-4.99133	0	0	0.176526	-0.14	0.493053	20.1945	1.26402	0.238363	0.795497	-6.18729	0	0
Q13310	Polyadenylate-binding protein 4	PABPC4	Q13310;B1ANR0;H0YEQ8;B1ANR1	Q13310;B1ANR0	sp|Q13310|PABP4_HUMAN Polyadenylate-binding protein 4 OS=Homo sapiens OX=9606 GN=PABPC4 PE=1 SV=1;tr|B1ANR0|B1ANR0_HUMAN Polyadenylate-binding protein OS=Homo sapiens OX=9606 GN=PABPC4 PE=1 SV=1	Polyadenylate-binding protein 4;Polyadenylate-binding protein	PABPC4	22.413	22.4077	22.331	22.3244	22.4405	22.3711	22.4452	22.3759	22.1907	22.2804	22.2754	0.00494941	-0.176606	0.186505	22.3505	0.0617874	0.952099	0.999356	-5.26289	0	0	0.00243623	-0.17912	0.183992	22.3505	0.0304133	0.976409	0.992827	-7.10548	0	0	0.00202801	-0.200958	0.205014	22.3505	0.0226444	0.982434	0.996875	-6.99705	0	0
P22415	Upstream stimulatory factor 1	USF1	P22415;B1AQP1;H0YD59;E9PME6;M0R1C6	P22415;B1AQP1;H0YD59;E9PME6;M0R1C6	sp|P22415|USF1_HUMAN Upstream stimulatory factor 1 OS=Homo sapiens OX=9606 GN=USF1 PE=1 SV=1;tr|B1AQP1|B1AQP1_HUMAN Upstream stimulatory factor 1 OS=Homo sapiens OX=9606 GN=USF1 PE=1 SV=1;tr|H0YD59|H0YD59_HUMAN Upstream stimulatory factor 1 (Fragment) OS=H	Upstream stimulatory factor 1	USF1;USF2	17.0187	16.9218	16.9273	17.0081	16.9288	17.3269	16.6884	17.1542	16.9129	17.0421	17.1033	0.143464	-0.143406	0.430335	17.0029	1.13348	0.28666	0.993295	-4.78087	0	0	-0.0471234	-0.333994	0.239747	17.0029	-0.372312	0.718383	0.902608	-7.02999	0	0	0.127672	-0.193059	0.448403	17.0029	0.902216	0.390736	0.90245	-6.56781	0	0
P49760	Dual specificity protein kinase CLK2	CLK2	P49760;B1AVT0	P49760;B1AVT0	sp|P49760|CLK2_HUMAN Dual specificity protein kinase CLK2 OS=Homo sapiens OX=9606 GN=CLK2 PE=1 SV=1;tr|B1AVT0|B1AVT0_HUMAN Dual-specificity protein kinase CLK2 OS=Homo sapiens OX=9606 GN=CLK2 PE=1 SV=1	Dual specificity protein kinase CLK2	CLK2	14.8331	14.8503	14.8346	14.8213	14.6279	14.7909	14.882	14.799	14.4411	14.3629	14.598	0.0339782	-0.299133	0.367089	14.7128	0.231189	0.822402	0.999356	-5.2426	0	0	0.137531	-0.19558	0.470642	14.7128	0.935769	0.374118	0.742343	-6.64464	0	0	0.176122	-0.196307	0.548551	14.7128	1.07183	0.312035	0.859978	-6.40159	0	0
Q6NYC1	Bifunctional arginine demethylase and lysyl-hydroxylase JMJD6	JMJD6	Q6NYC1;B2WTI3;B2WTI4;K7EJU9	Q6NYC1;B2WTI3;B2WTI4;K7EJU9	sp|Q6NYC1|JMJD6_HUMAN Bifunctional arginine demethylase and lysyl-hydroxylase JMJD6 OS=Homo sapiens OX=9606 GN=JMJD6 PE=1 SV=1;tr|B2WTI3|B2WTI3_HUMAN Bifunctional arginine demethylase and lysyl-hydroxylase JMJD6 OS=Homo sapiens OX=9606 GN=JMJD6 PE=1 SV=1;t	Bifunctional arginine demethylase and lysyl-hydroxylase JMJD6	JMJD6	19.5893	19.5418	19.5503	19.5306	19.6044	19.5777	19.5849	19.4995	19.2401	19.3574	19.3335	0.0143357	-0.244321	0.272993	19.4918	0.125617	0.90283	0.999356	-5.25799	0	0	0.0115973	-0.24706	0.270254	19.4918	0.101623	0.921312	0.978193	-7.10029	0	0	0.0371044	-0.252083	0.326292	19.4918	0.290805	0.777872	0.985209	-6.9509	0	0
Q52LA3	Protein lin-52 homolog	LIN52	Q52LA3;B3KN83;G3V5T8	Q52LA3;B3KN83;G3V5T8	sp|Q52LA3|LIN52_HUMAN Protein lin-52 homolog OS=Homo sapiens OX=9606 GN=LIN52 PE=1 SV=1;tr|B3KN83|B3KN83_HUMAN Protein lin-52 homolog OS=Homo sapiens OX=9606 GN=LIN52 PE=1 SV=1;tr|G3V5T8|G3V5T8_HUMAN Protein lin-52 homolog OS=Homo sapiens OX=9606 GN=LIN52	Protein lin-52 homolog	LIN52;C14orf46	17.3521	17.4041	17.6145	17.4558	17.5376	17.3358	17.4793	17.4062	17.5887	17.7549	17.9283	0.00547848	-0.312588	0.323544	17.5325	0.0390391	0.969722	0.999356	-5.26383	0	0	0.181235	-0.136831	0.499301	17.5325	1.29146	0.229116	0.645314	-6.26183	0	0	-0.061821	-0.41743	0.293788	17.5325	-0.394021	0.702851	0.981403	-6.91243	0	0
O15372	Eukaryotic translation initiation factor 3 subunit H	EIF3H	O15372;B3KS98;A0A087WZK9;E5RGU4;E5RJT0;E5RFW7;E5RFH0;E5RHC7;E5RH59	O15372;B3KS98;A0A087WZK9	sp|O15372|EIF3H_HUMAN Eukaryotic translation initiation factor 3 subunit H OS=Homo sapiens OX=9606 GN=EIF3H PE=1 SV=1;tr|B3KS98|B3KS98_HUMAN Eukaryotic translation initiation factor 3 subunit H OS=Homo sapiens OX=9606 GN=EIF3H PE=1 SV=1;tr|A0A087WZK9|A0A08	Eukaryotic translation initiation factor 3 subunit H	EIF3H	22.1195	22.1171	22.1537	22.2052	22.0372	22.0702	22.1505	22.2187	21.9394	21.7146	21.8582	-0.0647281	-0.33809	0.208634	22.0531	-0.536675	0.604663	0.997568	-5.14861	0	0	0.0220728	-0.251289	0.295434	22.0531	0.183011	0.858896	0.961508	-7.08752	0	0	0.179914	-0.125713	0.485542	22.0531	1.33423	0.215303	0.775091	-6.10286	0	0
B3KTM8	Mortality factor 4-like protein 1	MORF4L1	B3KTM8;Q9UBU8;H0YMJ0;H0YLJ3;H0YM21;H0YMT8;H0YLV1;H0YNE0;H0YNX3;H0YNI8	B3KTM8;Q9UBU8;H0YMJ0;H0YLJ3;H0YM21;H0YMT8	tr|B3KTM8|B3KTM8_HUMAN Mortality factor 4-like protein 1 OS=Homo sapiens OX=9606 GN=MORF4L1 PE=1 SV=1;sp|Q9UBU8|MO4L1_HUMAN Mortality factor 4-like protein 1 OS=Homo sapiens OX=9606 GN=MORF4L1 PE=1 SV=2;tr|H0YMJ0|H0YMJ0_HUMAN Mortality factor 4-like protei	Mortality factor 4-like protein 1	MORF4L1	21.3718	21.3396	21.026	20.9827	21.4711	21.476	21.012	21.0218	21.4612	21.5912	21.3037	0.0342584	-0.176854	0.245371	21.2779	0.367798	0.72163	0.999356	-5.20946	0	0	-0.320774	-0.531886	-0.109661	21.2779	-3.44382	0.00748432	0.139346	-2.95803	0	0	-0.432416	-0.668446	-0.196385	21.2779	-4.1523	0.00254391	0.0816743	-1.74382	0	0
O14735	CDP-diacylglycerol--inositol 3-phosphatidyltransferase	CDIPT	O14735;B3KY94	O14735;B3KY94	sp|O14735|CDIPT_HUMAN CDP-diacylglycerol--inositol 3-phosphatidyltransferase OS=Homo sapiens OX=9606 GN=CDIPT PE=1 SV=1;tr|B3KY94|B3KY94_HUMAN CDP-diacylglycerol--inositol 3-phosphatidyltransferase OS=Homo sapiens OX=9606 GN=CDIPT PE=1 SV=1	CDP-diacylglycerol--inositol 3-phosphatidyltransferase	CDIPT	15.7291	15.6651	16.0522	15.8246	15.714	15.7822	15.998	15.9445	16.0424	16.1668	16.4695	0.0428445	-0.334694	0.420383	15.9444	0.257211	0.802871	0.999356	-5.23743	0	0	0.34471	-0.0328282	0.722248	15.9444	2.06942	0.0688164	0.421998	-5.1773	0	0	0.0560208	-0.36608	0.478122	15.9444	0.300808	0.770478	0.985033	-6.94767	0	0
B4DDD6		DBNL	B4DDD6;F8WC20;F8WBB2;F8WFE1;F2Z2V3;F8WB73;F8WCK3;F2Z3E3;H7C111	B4DDD6	tr|B4DDD6|B4DDD6_HUMAN Drebrin-like protein OS=Homo sapiens OX=9606 GN=DBNL PE=1 SV=1		DBNL	13.7462	14.0723	14.0726	14.1346	14.0174	14.0865	14.519	14.0792	14.1324	14.1485	14.3449	0.137137	-0.145836	0.420111	14.1231	1.09841	0.300886	0.993295	-4.80804	0	0	0.34682	0.0638464	0.629794	14.1231	2.77789	0.021725	0.253642	-4.04429	0	0	0.141578	-0.174796	0.457953	14.1231	1.01427	0.337268	0.884698	-6.46055	0	0
P41732	Tetraspanin-7	TSPAN7	P41732;B4E171;B4DDG0	P41732;B4E171;B4DDG0	sp|P41732|TSN7_HUMAN Tetraspanin-7 OS=Homo sapiens OX=9606 GN=TSPAN7 PE=1 SV=2;tr|B4E171|B4E171_HUMAN Tetraspanin OS=Homo sapiens OX=9606 PE=2 SV=1;tr|B4DDG0|B4DDG0_HUMAN Tetraspanin OS=Homo sapiens OX=9606 GN=TSPAN7 PE=1 SV=1	Tetraspanin-7;Tetraspanin	TSPAN7	17.6897	18.0741	18.5013	18.6512	18.4154	18.6615	18.9704	18.1643	18.9122	18.4494	18.8304	0.0558609	-0.621431	0.733153	18.4836	0.186934	0.85591	0.999356	-5.25015	0	0	0.42825	-0.249042	1.10554	18.4836	1.4331	0.18605	0.601336	-6.08572	0	0	0.0686139	-0.688622	0.825849	18.4836	0.20537	0.841909	0.992458	-6.97412	0	0
P78381	UDP-galactose translocator	SLC35A2	P78381;B4DE15	P78381;B4DE15	sp|P78381|S35A2_HUMAN UDP-galactose translocator OS=Homo sapiens OX=9606 GN=SLC35A2 PE=1 SV=1;tr|B4DE15|B4DE15_HUMAN UDP-galactose translocator OS=Homo sapiens OX=9606 GN=SLC35A2 PE=1 SV=1	UDP-galactose translocator	SLC35A2	17.2415	17.1186	17.2012	17.1774	17.1556	17.0582	17.1576	17.08	17.0619	17.256	17.1544	-0.00875658	-0.168123	0.15061	17.1511	-0.124535	0.903662	0.999356	-5.2581	0	0	0.018073	-0.141294	0.17744	17.1511	0.257033	0.803004	0.937986	-7.06962	0	0	-0.0243067	-0.202484	0.153871	17.1511	-0.309193	0.7643	0.985033	-6.94488	0	0
P16455	Methylated-DNA--protein-cysteine methyltransferase	MGMT	P16455;B4DEE8	P16455;B4DEE8	sp|P16455|MGMT_HUMAN Methylated-DNA--protein-cysteine methyltransferase OS=Homo sapiens OX=9606 GN=MGMT PE=1 SV=1;tr|B4DEE8|B4DEE8_HUMAN 6-O-methylguanine-DNA methyltransferase OS=Homo sapiens OX=9606 GN=MGMT PE=1 SV=1	Methylated-DNA--protein-cysteine methyltransferase	MGMT	20.4167	20.6854	20.6409	20.7497	20.5303	20.7623	20.5474	20.7029	20.2618	20.2928	20.4283	0.177219	-0.107295	0.461732	20.5471	1.41176	0.192056	0.993295	-4.54663	0	0	0.135918	-0.148596	0.420432	20.5471	1.08275	0.307415	0.705815	-6.49772	0	0	0.323376	0.00527983	0.641472	20.5471	2.30412	0.04703	0.451894	-4.70606	0	0
Q9BSI4	TERF1-interacting nuclear factor 2	TINF2	Q9BSI4;H0YKA6;H0YLC9;B4DFJ1	Q9BSI4;H0YKA6;H0YLC9;B4DFJ1	sp|Q9BSI4|TINF2_HUMAN TERF1-interacting nuclear factor 2 OS=Homo sapiens OX=9606 GN=TINF2 PE=1 SV=1;tr|H0YKA6|H0YKA6_HUMAN TERF1-interacting nuclear factor 2 (Fragment) OS=Homo sapiens OX=9606 GN=TINF2 PE=1 SV=1;tr|H0YLC9|H0YLC9_HUMAN TERF1-interacting nuc	TERF1-interacting nuclear factor 2	TINF2	12.8855	13.3228	12.9594	13.1992	13.1856	12.9943	12.8235	13.039	12.7961	12.5588	12.5917	0.00292695	-0.428075	0.433929	12.9414	0.0153919	0.988059	0.999356	-5.26436	0	0	-0.164187	-0.595189	0.266815	12.9414	-0.863406	0.410607	0.760409	-6.71053	0	0	0.16343	-0.318445	0.645304	12.9414	0.768692	0.462011	0.926238	-6.68181	0	0
Q7Z6M4	Transcription termination factor 4, mitochondrial	MTERF4	Q7Z6M4;B4DFP7	Q7Z6M4;B4DFP7	sp|Q7Z6M4|MTEF4_HUMAN Transcription termination factor 4, mitochondrial OS=Homo sapiens OX=9606 GN=MTERF4 PE=1 SV=3;tr|B4DFP7|B4DFP7_HUMAN Transcription termination factor 4, mitochondrial OS=Homo sapiens OX=9606 GN=MTERF4 PE=1 SV=1	Transcription termination factor 4, mitochondrial;mTERF domain-containing protein 2 processed	MTERF4	15.3793	15.2162	15.3023	15.1766	15.351	15.3427	15.2523	15.3945	15.2331	15.0928	15.1081	-0.103909	-0.310165	0.102347	15.259	-1.14183	0.283352	0.993295	-4.77431	0	0	-0.100241	-0.306497	0.106015	15.259	-1.10152	0.299602	0.698781	-6.47777	0	0	-0.0355812	-0.266182	0.19502	15.259	-0.349716	0.734695	0.985033	-6.93033	0	0
Q6P9H5	GTPase IMAP family member 6	GIMAP6	Q6P9H5;B4DH95	Q6P9H5;B4DH95	sp|Q6P9H5|GIMA6_HUMAN GTPase IMAP family member 6 OS=Homo sapiens OX=9606 GN=GIMAP6 PE=2 SV=1;tr|B4DH95|B4DH95_HUMAN GTPase IMAP family member 6 OS=Homo sapiens OX=9606 GN=GIMAP6 PE=1 SV=1	GTPase IMAP family member 6	GIMAP6	18.5613	18.4421	18.5253	18.4964	18.4488	18.4383	18.3955	18.4381	18.3169	18.4606	18.4163	0.00463344	-0.153284	0.162551	18.4491	0.0665012	0.948451	0.999356	-5.26264	0	0	0.00333593	-0.154582	0.161254	18.4491	0.0478787	0.962871	0.988791	-7.10472	0	0	0.0248511	-0.151706	0.201408	18.4491	0.319018	0.757082	0.985033	-6.94151	0	0
O00560	Syntenin-1	SDCBP	O00560;B4DHN5;E9PBU7;G5EA09	O00560;B4DHN5;E9PBU7;G5EA09	sp|O00560|SDCB1_HUMAN Syntenin-1 OS=Homo sapiens OX=9606 GN=SDCBP PE=1 SV=1;tr|B4DHN5|B4DHN5_HUMAN Syntenin-1 OS=Homo sapiens OX=9606 GN=SDCBP PE=1 SV=1;tr|E9PBU7|E9PBU7_HUMAN Syntenin-1 OS=Homo sapiens OX=9606 GN=SDCBP PE=1 SV=1;tr|G5EA09|G5EA09_HUMAN Syn	Syntenin-1	SDCBP	19.2362	19.2424	19.229	19.4296	19.2881	19.2287	19.5109	19.2883	19.3845	19.7242	19.7127	0.0955142	-0.256599	0.447627	19.3886	0.614812	0.55409	0.993295	-5.11337	0	0	0.18128	-0.170833	0.533393	19.3886	1.16687	0.273614	0.674241	-6.40629	0	0	0.0559867	-0.337688	0.449661	19.3886	0.322332	0.754653	0.985033	-6.94035	0	0
Q9BY50	Signal peptidase complex catalytic subunit SEC11C	SEC11C	Q9BY50;B4DI03;K7EJQ7;A0A0A0MR04	Q9BY50;B4DI03;K7EJQ7;A0A0A0MR04	sp|Q9BY50|SC11C_HUMAN Signal peptidase complex catalytic subunit SEC11C OS=Homo sapiens OX=9606 GN=SEC11C PE=1 SV=3;tr|B4DI03|B4DI03_HUMAN Signal peptidase complex catalytic subunit SEC11 OS=Homo sapiens OX=9606 GN=SEC11C PE=1 SV=1;tr|K7EJQ7|K7EJQ7_HUMAN S	Signal peptidase complex catalytic subunit SEC11C;Signal peptidase complex catalytic subunit SEC11	SEC11C;SEC11L3	18.6494	18.5625	18.6684	18.7536	18.596	18.6799	18.6869	18.7509	18.6963	18.8372	18.8458	0.0460237	-0.135115	0.227162	18.7024	0.575874	0.578987	0.994469	-5.13147	0	0	0.0865077	-0.0946306	0.267646	18.7024	1.08243	0.307551	0.705815	-6.49806	0	0	0.105032	-0.0974865	0.307551	18.7024	1.17548	0.270331	0.829511	-6.28922	0	0
P30305	M-phase inducer phosphatase 2	CDC25B	P30305;G8JLH2;B4DIG0	P30305;G8JLH2;B4DIG0	sp|P30305|MPIP2_HUMAN M-phase inducer phosphatase 2 OS=Homo sapiens OX=9606 GN=CDC25B PE=1 SV=2;tr|G8JLH2|G8JLH2_HUMAN Protein-tyrosine-phosphatase OS=Homo sapiens OX=9606 GN=CDC25B PE=1 SV=1;tr|B4DIG0|B4DIG0_HUMAN Protein-tyrosine-phosphatase OS=Homo sapi	M-phase inducer phosphatase 2	CDC25B	15.9925	15.8404	14.3559	14.0692	15.8588	15.7273	14.08	14.2931	16.3079	15.8064	13.987	-0.261723	-0.562519	0.0390723	15.1199	-1.97209	0.0804745	0.993295	-4.00697	0	0	-1.91208	-2.21288	-1.61129	15.1199	-14.4076	1.82251e-07	6.28963e-05	7.97103	-1	-1	-1.8719	-2.2082	-1.5356	15.1199	-12.6157	5.6436e-07	0.000170764	6.85901	-1	-1
Q96SY0	von Willebrand factor A domain-containing protein 9	VWA9	Q96SY0;B4DVT3;B4DJL6;H3BRY6	Q96SY0;B4DVT3;B4DJL6;H3BRY6	sp|Q96SY0|INT14_HUMAN Integrator complex subunit 14 OS=Homo sapiens OX=9606 GN=INTS14 PE=1 SV=2;tr|B4DVT3|B4DVT3_HUMAN von Willebrand factor A domain-containing protein 9 OS=Homo sapiens OX=9606 GN=INTS14 PE=1 SV=1;tr|B4DJL6|B4DJL6_HUMAN Integrator complex	von Willebrand factor A domain-containing protein 9	VWA9	19.438	19.4913	19.33	19.3942	19.4272	19.3084	19.364	19.3707	19.4915	19.3835	19.3608	-0.0578187	-0.187066	0.0714286	19.3963	-1.01392	0.337425	0.993295	-4.87104	0	0	-0.100606	-0.229853	0.0286418	19.3963	-1.76424	0.111937	0.521644	-5.63296	0	0	-0.0698167	-0.21432	0.0746862	19.3963	-1.09506	0.302274	0.850915	-6.37708	0	0
O75390	Citrate synthase, mitochondrial	CS	O75390;B4DJV2;A0A0C4DGI3;F8VRI6;H0YH82;F8VPA1;F8VPF9;F8W1S4;F8W4S1;F8VR34;F8VTT8;F8VX68;F8VRP1;F8VWQ5;F8VZK9;F8VX07;F8VU34;F8W642	O75390;B4DJV2;A0A0C4DGI3	sp|O75390|CISY_HUMAN Citrate synthase, mitochondrial OS=Homo sapiens OX=9606 GN=CS PE=1 SV=2;tr|B4DJV2|B4DJV2_HUMAN Citrate synthase OS=Homo sapiens OX=9606 GN=CS PE=1 SV=1;tr|A0A0C4DGI3|A0A0C4DGI3_HUMAN Citrate synthase OS=Homo sapiens OX=9606 GN=CS PE=1	Citrate synthase, mitochondrial;Citrate synthase	CS	23.2886	23.3323	23.3838	23.3426	23.3133	23.3179	23.399	23.3249	23.3105	23.4253	23.406	0.0543413	-0.0543746	0.163057	23.3495	1.1329	0.286889	0.993295	-4.78132	0	0	0.0921141	-0.0166017	0.20083	23.3495	1.92039	0.0874105	0.465834	-5.40353	0	0	0.0296053	-0.0919428	0.151153	23.3495	0.552048	0.594522	0.969023	-6.83205	0	0
B4DLN1			B4DLN1;I3L1E8	B4DLN1	tr|B4DLN1|B4DLN1_HUMAN cDNA FLJ60124, highly similar to Mitochondrial dicarboxylate carrier OS=Homo sapiens OX=9606 PE=2 SV=1			22.8994	22.9353	22.8957	22.7198	22.9303	22.9063	22.8556	22.7958	22.9187	22.8292	22.8066	-0.0258724	-0.144405	0.0926606	22.863	-0.494714	0.6328	0.997568	-5.16572	0	0	-0.0635071	-0.18204	0.0550258	22.863	-1.21434	0.255895	0.66375	-6.35248	0	0	-0.158311	-0.290835	-0.0257869	22.863	-2.70753	0.0243592	0.332661	-4.057	0	0
Q7L5Y9	Macrophage erythroblast attacher	MAEA	Q7L5Y9;B4DQT1;B4DVN3;E7ESC7;D6RE80;D6REW7;D6RIB6;D6RID6;D6RDW4;D6RA86	Q7L5Y9;B4DQT1;B4DVN3;E7ESC7;D6RE80;D6REW7;D6RIB6	sp|Q7L5Y9|MAEA_HUMAN E3 ubiquitin-protein transferase MAEA OS=Homo sapiens OX=9606 GN=MAEA PE=1 SV=1;tr|B4DQT1|B4DQT1_HUMAN E3 ubiquitin-protein transferase MAEA OS=Homo sapiens OX=9606 GN=MAEA PE=1 SV=1;tr|B4DVN3|B4DVN3_HUMAN E3 ubiquitin-protein transfer	Macrophage erythroblast attacher	MAEA	18.4864	18.4193	18.3023	18.3775	18.2741	18.3922	18.2544	18.2979	18.3662	18.2927	18.0172	-0.00750415	-0.208112	0.193104	18.3164	-0.084783	0.934313	0.999356	-5.26151	0	0	-0.184302	-0.38491	0.0163066	18.3164	-2.08227	0.0674047	0.417946	-5.15752	0	0	-0.0378825	-0.262169	0.186404	18.3164	-0.382818	0.710849	0.984457	-6.91715	0	0
P61619	Protein transport protein Sec61 subunit alpha isoform 1	SEC61A1	P61619;B4DR61;H7C1Q9;C9JXC6;H7C069;A6NK38;F2Z2C7;A6NIF9;C9JJV4	P61619;B4DR61	sp|P61619|S61A1_HUMAN Protein transport protein Sec61 subunit alpha isoform 1 OS=Homo sapiens OX=9606 GN=SEC61A1 PE=1 SV=2;tr|B4DR61|B4DR61_HUMAN Protein transport protein Sec61 subunit alpha isoform 1 OS=Homo sapiens OX=9606 GN=SEC61A1 PE=1 SV=1	Protein transport protein Sec61 subunit alpha isoform 1	SEC61A1	20.6473	20.4781	20.7969	20.6416	20.6187	20.6823	20.9011	20.7597	21.0287	21.6437	21.66	0.169796	-0.552411	0.892003	20.8962	0.532871	0.607186	0.997568	-5.15022	0	0	0.35445	-0.367757	1.07666	20.8962	1.11237	0.295159	0.693965	-6.46612	0	0	-0.0642378	-0.87169	0.743214	20.8962	-0.180314	0.86095	0.992458	-6.97943	0	0
B4DR80	Serine/threonine-protein kinase 24	STK24	B4DR80;Q9Y6E0;H0Y630;Q5JV98;Q5JV99	B4DR80;Q9Y6E0;H0Y630	tr|B4DR80|B4DR80_HUMAN Serine/threonine-protein kinase 24 OS=Homo sapiens OX=9606 GN=STK24 PE=1 SV=1;sp|Q9Y6E0|STK24_HUMAN Serine/threonine-protein kinase 24 OS=Homo sapiens OX=9606 GN=STK24 PE=1 SV=1;tr|H0Y630|H0Y630_HUMAN Serine/threonine-protein kinase	Serine/threonine-protein kinase 24;Serine/threonine-protein kinase 24 36 kDa subunit;Serine/threonine-protein kinase 24 12 kDa subunit	STK24	18.7891	18.8607	18.8716	19.0182	19.0577	19.0504	19.2571	19.018	19.211	20.5251	20.4198	0.459481	-0.628794	1.54776	19.2799	0.956941	0.3639	0.993295	-4.91143	0	0	0.49695	-0.591325	1.58522	19.2799	1.03498	0.328017	0.720559	-6.54733	0	0	-0.00117472	-1.2179	1.21555	19.2799	-0.00218824	0.998302	0.9999	-6.99733	0	0
Q5W0Z9	Probable palmitoyltransferase ZDHHC20	ZDHHC20	Q5W0Z9;B4DRN8	Q5W0Z9;B4DRN8	sp|Q5W0Z9|ZDH20_HUMAN Palmitoyltransferase ZDHHC20 OS=Homo sapiens OX=9606 GN=ZDHHC20 PE=1 SV=1;tr|B4DRN8|B4DRN8_HUMAN Palmitoyltransferase OS=Homo sapiens OX=9606 GN=ZDHHC20 PE=1 SV=1	Probable palmitoyltransferase ZDHHC20;Palmitoyltransferase	ZDHHC20	17.4954	17.5091	17.4121	17.8519	17.6362	17.5602	17.6884	17.7703	17.5724	18.01	17.8548	0.125102	-0.208176	0.45838	17.6692	0.850773	0.417225	0.993295	-4.98184	0	0	0.0837756	-0.249502	0.417054	17.6692	0.569728	0.582973	0.84965	-6.92985	0	0	0.24312	-0.129497	0.615736	17.6692	1.47882	0.173732	0.730592	-5.91972	0	0
Q9Y6I7	WD repeat and SOCS box-containing protein 1	WSB1	Q9Y6I7;J3KT03;B4DTL1;J3QLM8;J3KRG6;J3KTB3;B4DGB8	Q9Y6I7;J3KT03;B4DTL1;J3QLM8;J3KRG6;J3KTB3;B4DGB8	sp|Q9Y6I7|WSB1_HUMAN WD repeat and SOCS box-containing protein 1 OS=Homo sapiens OX=9606 GN=WSB1 PE=1 SV=1;tr|J3KT03|J3KT03_HUMAN WD repeat and SOCS box-containing protein 1 (Fragment) OS=Homo sapiens OX=9606 GN=WSB1 PE=1 SV=1;tr|B4DTL1|B4DTL1_HUMAN WD rep	WD repeat and SOCS box-containing protein 1	WSB1	15.2813	15.016	13.3584	13.5309	15.2835	15.1719	13.1955	13.7229	15.4286	15.0153	13.3216	-0.26342	-0.446153	-0.0806876	14.3933	-3.2673	0.00988804	0.993295	-2.7174	0	0	-2.03931	-2.22204	-1.85658	14.3933	-25.2944	1.37225e-09	5.51468e-06	12.1852	-1	-1	-1.70425	-1.90855	-1.49994	14.3933	-18.9068	1.74617e-08	3.88697e-05	9.98098	-1	-1
O15304	Apoptosis regulatory protein Siva	SIVA1	O15304;B4DTY2;G3V439;G3V3U1;H0YJN1	O15304;B4DTY2;G3V439;G3V3U1	sp|O15304|SIVA_HUMAN Apoptosis regulatory protein Siva OS=Homo sapiens OX=9606 GN=SIVA1 PE=1 SV=2;tr|B4DTY2|B4DTY2_HUMAN Apoptosis regulatory protein Siva OS=Homo sapiens OX=9606 GN=SIVA1 PE=1 SV=1;tr|G3V439|G3V439_HUMAN Apoptosis regulatory protein Siva (	Apoptosis regulatory protein Siva	SIVA1	19.8031	19.9192	19.794	19.7985	19.7725	19.8584	19.7822	19.7321	19.1592	19.0624	19.0285	0.0350388	-0.625147	0.695225	19.61	0.120293	0.906927	0.999356	-5.25852	0	0	-0.0434066	-0.703593	0.61678	19.61	-0.14902	0.884864	0.972458	-7.09373	0	0	0.186985	-0.551125	0.925096	19.61	0.574173	0.580089	0.967291	-6.81878	0	0
Q9NX70	Mediator of RNA polymerase II transcription subunit 29	MED29	Q9NX70;B4DUA7;M0R0U2;M0R3F3	Q9NX70;B4DUA7	sp|Q9NX70|MED29_HUMAN Mediator of RNA polymerase II transcription subunit 29 OS=Homo sapiens OX=9606 GN=MED29 PE=1 SV=1;tr|B4DUA7|B4DUA7_HUMAN Intersex-like protein OS=Homo sapiens OX=9606 GN=MED29 PE=1 SV=1	Mediator of RNA polymerase II transcription subunit 29	MED29;IXL	16.9977	17.2535	17.0198	16.9335	17.3138	17.1238	17.0405	16.8777	16.6542	17.0288	16.802	0.146793	-0.194673	0.488259	17.0041	0.974348	0.355653	0.993295	-4.89927	0	0	-0.0345024	-0.375968	0.306964	17.0041	-0.229012	0.824042	0.948706	-7.07709	0	0	-0.0829703	-0.464741	0.2988	17.0041	-0.492579	0.634248	0.976157	-6.86529	0	0
Q8IWP9	Coiled-coil domain-containing protein 28A	CCDC28A	Q8IWP9;B4DUJ5	Q8IWP9;B4DUJ5	sp|Q8IWP9|CC28A_HUMAN Coiled-coil domain-containing protein 28A OS=Homo sapiens OX=9606 GN=CCDC28A PE=1 SV=1;tr|B4DUJ5|B4DUJ5_HUMAN Coiled-coil domain-containing protein 28A OS=Homo sapiens OX=9606 GN=CCDC28A PE=1 SV=1	Coiled-coil domain-containing protein 28A	CCDC28A	16.3279	16.347	16.022	15.9831	16.3248	16.2802	15.9797	16.142	16.5767	16.5746	16.2124	-0.00920397	-0.254289	0.235881	16.2518	-0.0851166	0.934055	0.999356	-5.26148	0	0	-0.338434	-0.583519	-0.093349	16.2518	-3.12978	0.0123115	0.184085	-3.46868	0	0	-0.347257	-0.62127	-0.0732429	16.2518	-2.87233	0.0186384	0.280042	-3.78849	0	0
P29466	Caspase-1	CASP1	P29466;B4DVD8;G3V169;H0YEC7;A0A1W2PRX7;Q5FBZ0	P29466;B4DVD8;G3V169;H0YEC7	sp|P29466|CASP1_HUMAN Caspase-1 OS=Homo sapiens OX=9606 GN=CASP1 PE=1 SV=1;tr|B4DVD8|B4DVD8_HUMAN Caspase-1 OS=Homo sapiens OX=9606 GN=CASP1 PE=1 SV=1;tr|G3V169|G3V169_HUMAN Caspase 1, apoptosis-related cysteine peptidase (Interleukin 1, beta, convertase),	Caspase-1;Caspase-1 subunit p20;Caspase-1 subunit p10;Caspase	CASP1	18.6848	18.6606	18.8584	18.8267	18.7687	18.7599	18.906	18.8065	18.7494	18.8323	18.8267	0.0166285	-0.11534	0.148597	18.7891	0.285587	0.781738	0.999356	-5.23118	0	0	0.129372	-0.00259662	0.261341	18.7891	2.22191	0.0537599	0.380284	-4.93996	0	0	0.0823287	-0.065217	0.229874	18.7891	1.26468	0.238138	0.795144	-6.18652	0	0
O95199	RCC1 and BTB domain-containing protein 2	RCBTB2	O95199;B4DWG0;B4E372	O95199;B4DWG0	sp|O95199|RCBT2_HUMAN RCC1 and BTB domain-containing protein 2 OS=Homo sapiens OX=9606 GN=RCBTB2 PE=1 SV=1;tr|B4DWG0|B4DWG0_HUMAN RCC1 and BTB domain-containing protein 2 OS=Homo sapiens OX=9606 GN=RCBTB2 PE=1 SV=1	RCC1 and BTB domain-containing protein 2	RCBTB2	15.716	15.6794	15.7434	15.6942	15.742	15.7038	15.8926	15.785	15.6228	15.165	15.4937	-0.17756	-0.518408	0.163289	15.658	-1.1807	0.268354	0.993295	-4.74338	0	0	0.0162752	-0.324574	0.357124	15.658	0.108223	0.916222	0.978193	-7.09952	0	0	0.0459965	-0.335084	0.427077	15.658	0.273567	0.790668	0.987756	-6.95622	0	0
Q9Y5B8	Nucleoside diphosphate kinase 7	NME7	Q9Y5B8;B4DXC8;E9PNU1	Q9Y5B8;B4DXC8;E9PNU1	sp|Q9Y5B8|NDK7_HUMAN Nucleoside diphosphate kinase 7 OS=Homo sapiens OX=9606 GN=NME7 PE=1 SV=1;tr|B4DXC8|B4DXC8_HUMAN Nucleoside diphosphate kinase 7 OS=Homo sapiens OX=9606 GN=NME7 PE=1 SV=1;tr|E9PNU1|E9PNU1_HUMAN Nucleoside diphosphate kinase 7 OS=Homo s	Nucleoside diphosphate kinase 7	NME7	19.0774	19.01	19.0423	19.0286	19.0203	19.0283	19.0357	19.0009	18.9364	19.502	19.211	0.168748	-0.114964	0.452459	19.0812	1.34808	0.21098	0.993295	-4.60287	0	0	0.084964	-0.198747	0.368675	19.0812	0.678758	0.514574	0.817795	-6.85783	0	0	0.0034192	-0.31378	0.320618	19.0812	0.0244315	0.981048	0.996875	-6.99701	0	0
Q9UBU7	Protein DBF4 homolog A	DBF4	Q9UBU7;B4DXK0;F8WF77	Q9UBU7;B4DXK0	sp|Q9UBU7|DBF4A_HUMAN Protein DBF4 homolog A OS=Homo sapiens OX=9606 GN=DBF4 PE=1 SV=1;tr|B4DXK0|B4DXK0_HUMAN Protein DBF4 homolog A OS=Homo sapiens OX=9606 GN=DBF4 PE=1 SV=1	Protein DBF4 homolog A	DBF4	16.9371	16.9331	16.5789	16.633	17.0398	16.9936	16.6156	16.7144	17.1022	17.3248	16.8774	0.0574524	-0.207538	0.322443	16.8864	0.491399	0.63505	0.997568	-5.16702	0	0	-0.335781	-0.600772	-0.0707909	16.8864	-2.87199	0.0186487	0.232344	-3.89041	0	0	-0.352696	-0.648964	-0.0564277	16.8864	-2.69818	0.0247326	0.332883	-4.07218	0	0
B4DYP1			B4DYP1	B4DYP1	tr|B4DYP1|B4DYP1_HUMAN Dimethylargininase OS=Homo sapiens OX=9606 GN=DDAH1 PE=1 SV=1			18.0143	18.1494	18.3201	18.2982	18.2395	18.2206	18.3694	18.3716	18.4376	18.3877	18.6354	0.0220887	-0.257564	0.301741	18.3131	0.179023	0.861934	0.999356	-5.25133	0	0	0.211177	-0.0684753	0.49083	18.3131	1.71153	0.121566	0.529217	-5.70835	0	0	0.104411	-0.20825	0.417072	18.3131	0.756883	0.468708	0.929317	-6.69113	0	0
Q96MW5	Conserved oligomeric Golgi complex subunit 8	COG8	Q96MW5;B4DYU2;H3BQV3;H3BUN2;H3BSH5;J3QRV3;A0A087X1T3;H3BMQ9	Q96MW5;B4DYU2;H3BQV3	sp|Q96MW5|COG8_HUMAN Conserved oligomeric Golgi complex subunit 8 OS=Homo sapiens OX=9606 GN=COG8 PE=1 SV=2;tr|B4DYU2|B4DYU2_HUMAN Conserved oligomeric Golgi complex subunit 8 OS=Homo sapiens OX=9606 GN=COG8 PE=1 SV=1;tr|H3BQV3|H3BQV3_HUMAN Conserved oligo	Conserved oligomeric Golgi complex subunit 8	COG8	18.2832	18.3707	18.2796	18.2926	18.2342	18.3515	18.3314	18.4049	18.27	18.4085	18.4299	0.11447	-0.0157913	0.244732	18.3324	1.99174	0.0779785	0.993295	-3.98711	0	0	0.08449	-0.0457714	0.214752	18.3324	1.4701	0.176025	0.591742	-6.03783	0	0	0.0862878	-0.0593489	0.231925	18.3324	1.34287	0.212597	0.771664	-6.09225	0	0
O76075	DNA fragmentation factor subunit beta	DFFB	O76075;B4DZS0;J3KT26	O76075;B4DZS0	sp|O76075|DFFB_HUMAN DNA fragmentation factor subunit beta OS=Homo sapiens OX=9606 GN=DFFB PE=1 SV=1;tr|B4DZS0|B4DZS0_HUMAN DNA fragmentation factor subunit beta OS=Homo sapiens OX=9606 GN=DFFB PE=1 SV=1	DNA fragmentation factor subunit beta	DFFB	16.5025	16.3181	16.6021	16.4137	16.3709	16.3734	16.3768	16.364	16.6164	16.5064	16.69	-0.097261	-0.317119	0.122597	16.4667	-1.00266	0.342539	0.993295	-4.87916	0	0	0.0597391	-0.160119	0.279597	16.4667	0.615847	0.553437	0.838489	-6.90079	0	0	-0.107748	-0.353556	0.138061	16.4667	-0.993498	0.346743	0.890253	-6.48119	0	0
P50542	Peroxisomal targeting signal 1 receptor	PEX5	P50542;B4E0T2;J3KPV0;F5GZ41;F5H0L9;F5GYB4;F5H3X7;F5H5C0	P50542;B4E0T2;J3KPV0	sp|P50542|PEX5_HUMAN Peroxisomal targeting signal 1 receptor OS=Homo sapiens OX=9606 GN=PEX5 PE=1 SV=3;tr|B4E0T2|B4E0T2_HUMAN PTS1-BP OS=Homo sapiens OX=9606 GN=PEX5 PE=1 SV=1;tr|J3KPV0|J3KPV0_HUMAN PTS1-BP (Fragment) OS=Homo sapiens OX=9606 GN=PEX5 PE=1 S	Peroxisomal targeting signal 1 receptor	PEX5	18.0667	18.037	17.9764	17.9042	18.1622	18.054	18.0316	17.9519	17.6193	17.4896	17.251	-0.0891887	-0.636672	0.458295	17.8676	-0.369229	0.7206	0.999356	-5.20904	0	0	-0.196394	-0.743877	0.35109	17.8676	-0.813042	0.437429	0.778205	-6.75374	0	0	-0.0213198	-0.633425	0.590785	17.8676	-0.0789428	0.938827	0.996005	-6.9939	0	0
Q9P289	Serine/threonine-protein kinase 26	STK26	Q9P289;Q8NBY1;B4E0Y9;C9JDH9;C9J6L2;C9JCC0;C9J232;H7C279;C9JJV0	Q9P289;Q8NBY1;B4E0Y9	sp|Q9P289|STK26_HUMAN Serine/threonine-protein kinase 26 OS=Homo sapiens OX=9606 GN=STK26 PE=1 SV=2;tr|Q8NBY1|Q8NBY1_HUMAN Serine/threonine-protein kinase 26 OS=Homo sapiens OX=9606 GN=STK26 PE=1 SV=1;tr|B4E0Y9|B4E0Y9_HUMAN Serine/threonine-protein kinase	Serine/threonine-protein kinase 26	STK26	22.6229	22.6668	22.8032	22.7783	22.6521	22.6867	22.6749	22.7092	22.546	22.5761	22.6894	0.0362216	-0.100225	0.172668	22.6732	0.601672	0.562423	0.993295	-5.1196	0	0	0.115517	-0.02093	0.251964	22.6732	1.91884	0.0876275	0.465968	-5.40585	0	0	0.136743	-0.0158089	0.289296	22.6732	2.03163	0.0731371	0.542678	-5.13027	0	0
B4E107	Arginyl-tRNA--protein transferase 1	ATE1	B4E107;F5GXE4	B4E107;F5GXE4	tr|B4E107|B4E107_HUMAN Arginyl-tRNA--protein transferase 1 OS=Homo sapiens OX=9606 GN=ATE1 PE=1 SV=1;tr|F5GXE4|F5GXE4_HUMAN Arginyl-tRNA--protein transferase 1 OS=Homo sapiens OX=9606 GN=ATE1 PE=1 SV=1	Arginyl-tRNA--protein transferase 1	ATE1	19.5544	19.5526	19.687	19.6779	19.6321	19.6324	19.7301	19.6768	19.7297	19.8492	20.0881	0.0393021	-0.225967	0.304571	19.71	0.335803	0.74481	0.999356	-5.21854	0	0	0.196314	-0.0689553	0.461583	19.71	1.67734	0.128214	0.534887	-5.75664	0	0	0.0385896	-0.25799	0.33517	19.71	0.294907	0.774837	0.985033	-6.94959	0	0
Q9BUN8	Derlin-1	DERL1	Q9BUN8;B4E1G1;E5RGY0	Q9BUN8;B4E1G1;E5RGY0	sp|Q9BUN8|DERL1_HUMAN Derlin-1 OS=Homo sapiens OX=9606 GN=DERL1 PE=1 SV=1;tr|B4E1G1|B4E1G1_HUMAN Derlin OS=Homo sapiens OX=9606 GN=DERL1 PE=1 SV=1;tr|E5RGY0|E5RGY0_HUMAN Derlin OS=Homo sapiens OX=9606 GN=DERL1 PE=1 SV=1	Derlin-1	DERL1	17.8174	17.8878	17.8625	17.9284	17.7253	17.6582	17.6647	17.9568	17.9943	17.16	17.2852	-0.27697	-0.720226	0.166285	17.7219	-1.41623	0.190784	0.993295	-4.54263	0	0	-0.24151	-0.684766	0.201746	17.7219	-1.23491	0.24851	0.657262	-6.32868	0	0	0.0969688	-0.398606	0.592544	17.7219	0.443485	0.668014	0.977896	-6.89002	0	0
O14730	Serine/threonine-protein kinase RIO3	RIOK3	O14730;B4E1Q4	O14730;B4E1Q4	sp|O14730|RIOK3_HUMAN Serine/threonine-protein kinase RIO3 OS=Homo sapiens OX=9606 GN=RIOK3 PE=1 SV=2;tr|B4E1Q4|B4E1Q4_HUMAN Serine/threonine-protein kinase RIO3 OS=Homo sapiens OX=9606 GN=RIOK3 PE=1 SV=1	Serine/threonine-protein kinase RIO3	RIOK3	13.8865	14.0859	13.6232	14.0202	14.0294	13.7413	14.1525	14.0277	14.0383	13.3214	13.4973	-0.268477	-0.738177	0.201222	13.8567	-1.29552	0.227774	0.993295	-4.64819	0	0	-0.227064	-0.696763	0.242636	13.8567	-1.09568	0.302018	0.700252	-6.48401	0	0	0.0392259	-0.485914	0.564366	13.8567	0.169299	0.869352	0.992458	-6.98155	0	0
Q8NEM7	Transcription factor SPT20 homolog	SUPT20H	Q8NEM7;B4E2D5;R4GND2;F6S7C4;H7C5F9	Q8NEM7;B4E2D5;R4GND2;F6S7C4;H7C5F9	sp|Q8NEM7|SP20H_HUMAN Transcription factor SPT20 homolog OS=Homo sapiens OX=9606 GN=SUPT20H PE=1 SV=2;tr|B4E2D5|B4E2D5_HUMAN Transcription factor SPT20 homolog OS=Homo sapiens OX=9606 GN=SUPT20H PE=1 SV=1;tr|R4GND2|R4GND2_HUMAN Transcription factor SPT20 h	Transcription factor SPT20 homolog	SUPT20H	15.7395	15.9366	15.7197	15.8854	15.9648	15.9635	15.814	15.9851	15.8552	15.8809	15.8354	0.0737852	-0.0839586	0.231529	15.8709	1.06016	0.317028	0.993295	-4.837	0	0	-0.0635174	-0.221261	0.0942264	15.8709	-0.912634	0.385521	0.747997	-6.66618	0	0	0.0820821	-0.0942807	0.258445	15.8709	1.05487	0.319315	0.866113	-6.41923	0	0
P98194	Calcium-transporting ATPase type 2C member 1	ATP2C1	P98194;H0Y9V7;B4E2Q0;H0Y9S7;H0Y8X9	P98194;H0Y9V7;B4E2Q0	sp|P98194|AT2C1_HUMAN Calcium-transporting ATPase type 2C member 1 OS=Homo sapiens OX=9606 GN=ATP2C1 PE=1 SV=3;tr|H0Y9V7|H0Y9V7_HUMAN Calcium-transporting ATPase type 2C member 1 (Fragment) OS=Homo sapiens OX=9606 GN=ATP2C1 PE=1 SV=1;tr|B4E2Q0|B4E2Q0_HUMAN	Calcium-transporting ATPase type 2C member 1;Calcium-transporting ATPase	ATP2C1	17.5412	17.4772	17.7335	17.6367	17.4378	17.4995	17.6799	17.7719	17.492	17.9039	17.6955	0.136529	-0.107439	0.380497	17.6245	1.26838	0.236876	0.993295	-4.67118	0	0	0.212646	-0.0313213	0.456614	17.6245	1.97552	0.0800333	0.446501	-5.32059	0	0	0.213954	-0.0588101	0.486718	17.6245	1.77783	0.109571	0.624863	-5.5075	0	0
B4E321		OS9	B4E321;F8W1V2;F8W0R2;F8W1N0;F8VZI7	B4E321;F8W1V2	tr|B4E321|B4E321_HUMAN Protein OS-9 OS=Homo sapiens OX=9606 GN=OS9 PE=1 SV=1;tr|F8W1V2|F8W1V2_HUMAN Protein OS-9 (Fragment) OS=Homo sapiens OX=9606 GN=OS9 PE=1 SV=1		OS9	17.0266	17.0153	16.7304	16.575	16.9753	16.9574	16.6307	16.6792	16.5761	17.9347	16.3993	0.443103	-0.115246	1.00145	16.8636	1.79868	0.10603	0.993295	-4.18039	0	0	-0.272547	-0.830896	0.285802	16.8636	-1.10635	0.297619	0.696392	-6.4726	0	0	-0.232237	-0.85649	0.392016	16.8636	-0.843192	0.421232	0.910942	-6.62012	0	0
Q96FF9	Sororin	CDCA5	Q96FF9;B5MBX0;H0YCL8	Q96FF9;B5MBX0	sp|Q96FF9|CDCA5_HUMAN Sororin OS=Homo sapiens OX=9606 GN=CDCA5 PE=1 SV=1;tr|B5MBX0|B5MBX0_HUMAN Sororin OS=Homo sapiens OX=9606 GN=CDCA5 PE=1 SV=1	Sororin	CDCA5	19.8339	19.8996	19.6478	19.6812	19.8687	19.7943	19.6931	19.6052	20.0778	19.9704	19.9061	-0.0387414	-0.248835	0.171352	19.8162	-0.417945	0.685903	0.999356	-5.19364	0	0	-0.177814	-0.387908	0.0322789	19.8162	-1.91827	0.0877061	0.465968	-5.40669	0	0	-0.283569	-0.51846	-0.0486774	19.8162	-2.7362	0.0232487	0.320774	-4.01035	0	0
Q53QV2	Protein LBH	LBH	Q53QV2;B5MBX5;B5MCP4	Q53QV2;B5MBX5;B5MCP4	sp|Q53QV2|LBH_HUMAN Protein LBH OS=Homo sapiens OX=9606 GN=LBH PE=1 SV=1;tr|B5MBX5|B5MBX5_HUMAN Protein LBH OS=Homo sapiens OX=9606 GN=LBH PE=1 SV=1;tr|B5MCP4|B5MCP4_HUMAN Protein LBH OS=Homo sapiens OX=9606 GN=LBH PE=1 SV=1	Protein LBH	LBH	17.0944	16.9961	17.0628	16.7994	16.9253	16.985	17.06	16.6285	16.8712	17.4321	16.9745	0.174081	-0.103434	0.451597	16.9845	1.42174	0.189227	0.993295	-4.53769	0	0	0.0688315	-0.208684	0.346347	16.9845	0.562155	0.587905	0.8527	-6.93442	0	0	-0.249685	-0.559956	0.060587	16.9845	-1.82392	0.101888	0.606852	-5.44059	0	0
Q7Z624	Calmodulin-lysine N-methyltransferase	CAMKMT	Q7Z624;B5MC79;B5MC16	Q7Z624;B5MC79;B5MC16	sp|Q7Z624|CMKMT_HUMAN Calmodulin-lysine N-methyltransferase OS=Homo sapiens OX=9606 GN=CAMKMT PE=1 SV=2;tr|B5MC79|B5MC79_HUMAN Calmodulin-lysine N-methyltransferase OS=Homo sapiens OX=9606 GN=CAMKMT PE=1 SV=1;tr|B5MC16|B5MC16_HUMAN Calmodulin-lysine N-meth	Calmodulin-lysine N-methyltransferase	CAMKMT	10.9252	12.2138	12.1207	11.8792	11.98	11.0745	11.7263	11.969	11.573	11.6254	11.6035	0.145173	-0.586238	0.876583	11.6992	0.449863	0.66358	0.999356	-5.18257	0	0	0.324128	-0.407282	1.05554	11.6992	1.00441	0.341739	0.728185	-6.57814	0	0	0.43134	-0.386402	1.24908	11.6992	1.19553	0.262802	0.824761	-6.26661	0	0
Q96G28	Cilia- and flagella-associated protein 36	CFAP36	Q96G28;B5MC35;B5MD16;B5MCA1	Q96G28;B5MC35;B5MD16;B5MCA1	sp|Q96G28|CFA36_HUMAN Cilia- and flagella-associated protein 36 OS=Homo sapiens OX=9606 GN=CFAP36 PE=1 SV=2;tr|B5MC35|B5MC35_HUMAN Cilia- and flagella-associated protein 36 OS=Homo sapiens OX=9606 GN=CFAP36 PE=1 SV=1;tr|B5MD16|B5MD16_HUMAN Cilia- and flage	Cilia- and flagella-associated protein 36	CFAP36	17.87	17.9221	18.1777	17.9941	17.9064	17.9804	18.1754	18.1624	17.981	18.1124	18.1836	0.0858213	-0.0696131	0.241256	18.0423	1.25142	0.242713	0.993295	-4.68539	0	0	0.259748	0.104314	0.415182	18.0423	3.78758	0.00439719	0.0979217	-2.40759	0	0	0.159129	-0.014652	0.33291	18.0423	2.07541	0.0681553	0.525614	-5.06326	0	0
B5MC51	LIM domain kinase 2	LIMK2	B5MC51;P53671	B5MC51;P53671	tr|B5MC51|B5MC51_HUMAN LIM domain kinase 2 OS=Homo sapiens OX=9606 GN=LIMK2 PE=1 SV=1;sp|P53671|LIMK2_HUMAN LIM domain kinase 2 OS=Homo sapiens OX=9606 GN=LIMK2 PE=1 SV=1	LIM domain kinase 2	LIMK2	16.6329	16.6174	16.4336	16.2889	16.708	16.5219	16.2327	16.313	16.5114	16.6738	16.3489	-0.0130744	-0.183312	0.157163	16.4802	-0.17407	0.86571	0.999356	-5.25205	0	0	-0.279011	-0.449248	-0.108773	16.4802	-3.71469	0.00491601	0.105222	-2.52337	0	0	-0.316493	-0.506824	-0.126162	16.4802	-3.76886	0.00452462	0.118029	-2.3411	0	0
O00541	Pescadillo homolog	PES1	O00541;B5MCF9;B3KXD6;H7C267;H7BYY8	O00541;B5MCF9;B3KXD6	sp|O00541|PESC_HUMAN Pescadillo homolog OS=Homo sapiens OX=9606 GN=PES1 PE=1 SV=1;tr|B5MCF9|B5MCF9_HUMAN Pescadillo homolog OS=Homo sapiens OX=9606 GN=PES1 PE=1 SV=1;tr|B3KXD6|B3KXD6_HUMAN Pescadillo homolog OS=Homo sapiens OX=9606 GN=PES1 PE=1 SV=1	Pescadillo homolog	PES1	22.3003	22.2428	22.0811	22.0191	22.259	22.1512	22.0758	22.1177	21.9111	21.9008	21.7328	-0.0585334	-0.376102	0.259036	22.072	-0.417755	0.686037	0.999356	-5.19371	0	0	-0.193572	-0.511141	0.123997	22.072	-1.38153	0.20085	0.61753	-6.15122	0	0	-0.0884057	-0.443459	0.266647	22.072	-0.564343	0.586477	0.967784	-6.82473	0	0
Q6NXT4	Zinc transporter 6	SLC30A6	Q6NXT4;B5MCR8;C9JZR9	Q6NXT4;B5MCR8;C9JZR9	sp|Q6NXT4|ZNT6_HUMAN Zinc transporter 6 OS=Homo sapiens OX=9606 GN=SLC30A6 PE=1 SV=2;tr|B5MCR8|B5MCR8_HUMAN Solute carrier family 30 (Zinc transporter), member 6, isoform CRA_b OS=Homo sapiens OX=9606 GN=SLC30A6 PE=1 SV=1;tr|C9JZR9|C9JZR9_HUMAN Zinc transp	Zinc transporter 6	SLC30A6	17.1016	16.7123	16.9294	16.8065	16.8362	16.809	16.842	17.064	17.218	17.0958	17.0975	-0.179571	-0.487548	0.128406	16.9557	-1.32152	0.219331	0.993295	-4.6259	0	0	-0.0956417	-0.403619	0.212335	16.9557	-0.703859	0.499543	0.808525	-6.83963	0	0	-0.116689	-0.461018	0.227639	16.9557	-0.768095	0.462349	0.926238	-6.68228	0	0
Q9H0E9	Bromodomain-containing protein 8	BRD8	Q9H0E9;B5MCW3;H7C179;H7C127;H7C128;H0YAH7;F8WBH2;H7C2P4;C9JV05;F8WDX5;D6RID0;F8WCS7	Q9H0E9;B5MCW3;H7C179;H7C127;H7C128	sp|Q9H0E9|BRD8_HUMAN Bromodomain-containing protein 8 OS=Homo sapiens OX=9606 GN=BRD8 PE=1 SV=2;tr|B5MCW3|B5MCW3_HUMAN Bromodomain-containing protein 8 OS=Homo sapiens OX=9606 GN=BRD8 PE=1 SV=1;tr|H7C179|H7C179_HUMAN Bromodomain-containing protein 8 (Fragm	Bromodomain-containing protein 8	BRD8	19.4096	19.4381	19.3976	19.3624	19.5953	19.5473	19.4805	19.4339	19.5627	19.8243	19.5326	0.0806739	-0.146407	0.307755	19.5077	0.805207	0.441707	0.993295	-5.01002	0	0	-0.0522899	-0.279371	0.174791	19.5077	-0.521907	0.614491	0.866295	-6.95775	0	0	-0.124382	-0.378267	0.129502	19.5077	-1.1104	0.295963	0.844632	-6.36068	0	0
Q96AA3	Protein RFT1 homolog	RFT1	Q96AA3;B5MDE0;C9JP01	Q96AA3;B5MDE0	sp|Q96AA3|RFT1_HUMAN Protein RFT1 homolog OS=Homo sapiens OX=9606 GN=RFT1 PE=1 SV=1;tr|B5MDE0|B5MDE0_HUMAN Protein RFT1 homolog OS=Homo sapiens OX=9606 GN=RFT1 PE=1 SV=1	Protein RFT1 homolog	RFT1	17.3553	17.0988	17.3601	17.3738	17.1225	17.2351	17.3131	17.2661	17.3755	17.3202	17.4147	-0.0664314	-0.26133	0.128467	17.2941	-0.772541	0.459843	0.993295	-5.02943	0	0	0.0781768	-0.116722	0.273075	17.2941	0.90913	0.387269	0.748994	-6.6694	0	0	0.0354813	-0.182422	0.253384	17.2941	0.369056	0.720724	0.985033	-6.92277	0	0
P62826	GTP-binding nuclear protein Ran	RAN	P62826;B5MDF5;J3KQE5;F5H018;H0YFC6;B4DV51	P62826;B5MDF5;J3KQE5;F5H018;H0YFC6	sp|P62826|RAN_HUMAN GTP-binding nuclear protein Ran OS=Homo sapiens OX=9606 GN=RAN PE=1 SV=3;tr|B5MDF5|B5MDF5_HUMAN GTP-binding nuclear protein Ran OS=Homo sapiens OX=9606 GN=RAN PE=1 SV=1;tr|J3KQE5|J3KQE5_HUMAN GTP-binding nuclear protein Ran (Fragment) O	GTP-binding nuclear protein Ran	RAN	25.3919	25.4327	25.4453	25.533	25.392	25.476	25.5187	25.4606	25.396	25.4264	25.6125	0.0517144	-0.0743194	0.177748	25.4623	0.929994	0.376941	0.993295	-4.92991	0	0	0.13219	0.00615653	0.258224	25.4623	2.37722	0.0417483	0.343344	-4.69351	0	0	0.103467	-0.0374427	0.244377	25.4623	1.66425	0.130846	0.662626	-5.6688	0	0
Q9H6V9	UPF0554 protein C2orf43	C2orf43	Q9H6V9;B5MDU6;B5MCU4;A0A0A0MSH6;C9JHU6;C9JUM0;B5MCE2;B4DRG3	Q9H6V9;B5MDU6;B5MCU4;A0A0A0MSH6;C9JHU6;C9JUM0	sp|Q9H6V9|LDAH_HUMAN Lipid droplet-associated hydrolase OS=Homo sapiens OX=9606 GN=LDAH PE=1 SV=1;tr|B5MDU6|B5MDU6_HUMAN Lipid droplet-associated hydrolase OS=Homo sapiens OX=9606 GN=LDAH PE=1 SV=1;tr|B5MCU4|B5MCU4_HUMAN Lipid droplet-associated hydrolase	UPF0554 protein C2orf43	C2orf43;LDAH	18.6575	18.5545	18.7691	18.6865	18.5626	18.7281	18.6763	18.6586	18.7605	18.7257	18.8389	0.00917117	-0.162196	0.180538	18.6926	0.121298	0.906153	0.999356	-5.25842	0	0	0.101203	-0.0701638	0.27257	18.6926	1.33852	0.213957	0.630261	-6.20466	0	0	0.0123314	-0.179263	0.203926	18.6926	0.145876	0.887274	0.992458	-6.98561	0	0
Q9BQ49	Small integral membrane protein 7	SMIM7	Q9BQ49;E9PP42;E9PNA8;E9PLH2;M0QYU9;M0R0R3;M0R2G5;B7WNH4	Q9BQ49;E9PP42;E9PNA8;E9PLH2;M0QYU9;M0R0R3;M0R2G5;B7WNH4	sp|Q9BQ49|SMIM7_HUMAN Small integral membrane protein 7 OS=Homo sapiens OX=9606 GN=SMIM7 PE=1 SV=2;tr|E9PP42|E9PP42_HUMAN Small integral membrane protein 7 OS=Homo sapiens OX=9606 GN=SMIM7 PE=1 SV=1;tr|E9PNA8|E9PNA8_HUMAN Small integral membrane protein 7	Small integral membrane protein 7	SMIM7	14.578	14.2451	14.2378	13.7508	14.4609	14.4713	14.6771	14.5766	14.5863	13.8995	14.4299	-0.336443	-0.831786	0.158901	14.3557	-1.53943	0.158505	0.993295	-4.42996	0	0	-0.0934916	-0.588835	0.401852	14.3557	-0.427782	0.678988	0.888813	-7.0059	0	0	-0.378066	-0.931876	0.175745	14.3557	-1.54726	0.156628	0.703053	-5.82906	0	0
B7WNT5	Transcription factor 7	TCF7	B7WNT5;P36402;H0YBC8;H0YAR8;E5RHL1;E5RG75;E5RGQ1	B7WNT5;P36402;H0YBC8	tr|B7WNT5|B7WNT5_HUMAN Transcription factor 7 OS=Homo sapiens OX=9606 GN=TCF7 PE=1 SV=1;sp|P36402|TCF7_HUMAN Transcription factor 7 OS=Homo sapiens OX=9606 GN=TCF7 PE=1 SV=3;tr|H0YBC8|H0YBC8_HUMAN Transcription factor 7 (Fragment) OS=Homo sapiens OX=9606 G	Transcription factor 7	TCF7	18.9748	18.8226	18.6662	18.5937	18.8415	18.9017	18.6046	18.6046	18.8118	18.4636	18.1821	-0.146788	-0.478851	0.185274	18.6788	-1.00191	0.342883	0.993295	-4.8797	0	0	-0.391749	-0.723811	-0.0596863	18.6788	-2.67389	0.0257307	0.271882	-4.21398	0	0	-0.276902	-0.648159	0.0943551	18.6788	-1.69047	0.125622	0.653092	-5.63203	0	0
Q32P44	Echinoderm microtubule-associated protein-like 3	EML3	Q32P44;B7WPE2;H0Y3M3;G3V1D0;G3V195;C9J6V3;E9PJV5;E9PSB4	Q32P44;B7WPE2;H0Y3M3;G3V1D0;G3V195	sp|Q32P44|EMAL3_HUMAN Echinoderm microtubule-associated protein-like 3 OS=Homo sapiens OX=9606 GN=EML3 PE=1 SV=1;tr|B7WPE2|B7WPE2_HUMAN Echinoderm microtubule associated protein like 3, isoform CRA_e OS=Homo sapiens OX=9606 GN=EML3 PE=1 SV=1;tr|H0Y3M3|H0Y3	Echinoderm microtubule-associated protein-like 3	EML3	15.9836	15.9538	15.9995	16.1263	15.9216	15.8456	16.1919	16.1992	16.2273	16.0769	16.3341	-0.0854069	-0.334617	0.163803	16.0782	-0.776754	0.457476	0.993295	-5.02696	0	0	0.13099	-0.11822	0.3802	16.0782	1.19132	0.264367	0.66704	-6.37876	0	0	0.118609	-0.160016	0.397235	16.0782	0.964839	0.360141	0.893348	-6.50911	0	0
Q8WVV9	Heterogeneous nuclear ribonucleoprotein L-like	HNRNPLL	Q8WVV9;B7WPG3;C9IYN3;V9GYK2;H7C464;C9JJZ7;H7BXH8	Q8WVV9;B7WPG3;C9IYN3;V9GYK2;H7C464	sp|Q8WVV9|HNRLL_HUMAN Heterogeneous nuclear ribonucleoprotein L-like OS=Homo sapiens OX=9606 GN=HNRNPLL PE=1 SV=1;tr|B7WPG3|B7WPG3_HUMAN Heterogeneous nuclear ribonucleoprotein L-like OS=Homo sapiens OX=9606 GN=HNRNPLL PE=1 SV=1;tr|C9IYN3|C9IYN3_HUMAN Hete	Heterogeneous nuclear ribonucleoprotein L-like	HNRNPLL	21.2527	21.3945	21.4936	21.4596	21.3533	21.4054	21.3222	21.3688	21.2043	20.9069	21.1227	-0.0345051	-0.356963	0.287952	21.2985	-0.242531	0.813872	0.999356	-5.24041	0	0	0.042717	-0.27974	0.365174	21.2985	0.300251	0.770889	0.923178	-7.05643	0	0	0.144111	-0.216408	0.504629	21.2985	0.905993	0.38884	0.90245	-6.56436	0	0
Q6PFW1	Inositol hexakisphosphate and diphosphoinositol-pentakisphosphate kinase 1	PPIP5K1	Q6PFW1;F8W9A8;B7WPL9;H7C436;A0A2R8YGT1	Q6PFW1;F8W9A8;B7WPL9	sp|Q6PFW1|VIP1_HUMAN Inositol hexakisphosphate and diphosphoinositol-pentakisphosphate kinase 1 OS=Homo sapiens OX=9606 GN=PPIP5K1 PE=1 SV=1;tr|F8W9A8|F8W9A8_HUMAN Inositol hexakisphosphate and diphosphoinositol-pentakisphosphate kinase OS=Homo sapiens OX=	Inositol hexakisphosphate and diphosphoinositol-pentakisphosphate kinase 1	PPIP5K1	10.9871	11.4558	11.218	12.039	11.6171	11.4312	11.5697	11.5044	11.8604	12.0688	12.1702	0.163758	-0.54317	0.870686	11.6292	0.52503	0.612405	0.997568	-5.15349	0	0	0.164402	-0.542526	0.87133	11.6292	0.527096	0.611028	0.865235	-6.95483	0	0	0.283473	-0.506896	1.07384	11.6292	0.812903	0.437506	0.917837	-6.64579	0	0
Q5T8D3	Acyl-CoA-binding domain-containing protein 5	ACBD5	Q5T8D3;B7Z2R7;X6RDD7;Q5T8E0	Q5T8D3;B7Z2R7	sp|Q5T8D3|ACBD5_HUMAN Acyl-CoA-binding domain-containing protein 5 OS=Homo sapiens OX=9606 GN=ACBD5 PE=1 SV=1;tr|B7Z2R7|B7Z2R7_HUMAN Acyl-CoA-binding domain-containing protein 5 OS=Homo sapiens OX=9606 GN=ACBD5 PE=1 SV=1	Acyl-CoA-binding domain-containing protein 5	ACBD5	15.5614	15.5105	15.4378	15.3385	15.5116	15.4758	15.4838	15.1801	15.2321	15.3433	15.4101	0.00818832	-0.204149	0.220526	15.4077	0.0874025	0.932289	0.999356	-5.26132	0	0	0.00889343	-0.203444	0.221231	15.4077	0.0949289	0.926477	0.980202	-7.10101	0	0	-0.175717	-0.413117	0.0616843	15.4077	-1.67759	0.128163	0.657368	-5.65013	0	0
Q8TE99	2-phosphoxylose phosphatase 1	PXYLP1	Q8TE99;B7Z4T2;B7Z3R9;E9PDB7	Q8TE99;B7Z4T2;B7Z3R9;E9PDB7	sp|Q8TE99|PXYP1_HUMAN 2-phosphoxylose phosphatase 1 OS=Homo sapiens OX=9606 GN=PXYLP1 PE=1 SV=1;tr|B7Z4T2|B7Z4T2_HUMAN 2-phosphoxylose phosphatase 1 OS=Homo sapiens OX=9606 GN=PXYLP1 PE=1 SV=1;tr|B7Z3R9|B7Z3R9_HUMAN 2-phosphoxylose phosphatase 1 OS=Homo sa	2-phosphoxylose phosphatase 1	PXYLP1	14.8735	14.9452	14.9546	15.0849	14.7748	14.7711	15.0852	15.1623	15.2107	15.3684	15.6	0.075261	-0.385991	0.536513	15.0755	0.369818	0.720176	0.999356	-5.20887	0	0	0.260249	-0.201003	0.721501	15.0755	1.27881	0.233342	0.649064	-6.27697	0	0	0.170591	-0.345104	0.686287	15.0755	0.749756	0.472779	0.929648	-6.6967	0	0
Q96HH9	GRAM domain-containing protein 3	GRAMD3	Q96HH9;B7Z4W8;D6REP5;E9PD09	Q96HH9;B7Z4W8;D6REP5;E9PD09	sp|Q96HH9|GRM2B_HUMAN GRAM domain-containing protein 2B OS=Homo sapiens OX=9606 GN=GRAMD2B PE=1 SV=1;tr|B7Z4W8|B7Z4W8_HUMAN GRAM domain-containing protein 2B OS=Homo sapiens OX=9606 GN=GRAMD2B PE=1 SV=1;tr|D6REP5|D6REP5_HUMAN GRAM domain-containing protein	GRAM domain-containing protein 3	GRAMD3	16.1465	16.3583	16.2474	16.4522	16.0219	16.1715	16.0469	16.304	16.0849	14.937	14.3957	-0.262143	-1.38976	0.865471	15.9242	-0.526907	0.611154	0.997568	-5.15271	0	0	-0.521098	-1.64871	0.606517	15.9242	-1.04741	0.322558	0.719935	-6.53459	0	0	0.29368	-0.967031	1.55439	15.9242	0.527977	0.610441	0.970982	-6.84593	0	0
B7Z5R0		ZNF747	B7Z5R0	B7Z5R0	tr|B7Z5R0|B7Z5R0_HUMAN KRAB domain-containing protein ZNF747 OS=Homo sapiens OX=9606 GN=ZNF747 PE=1 SV=1		ZNF747	15.208	15.2806	15.2304	15.3122	15.3813	15.228	15.2916	15.2762	15.098	15.3998	15.2276	0.073682	-0.104781	0.252144	15.2667	0.935773	0.374116	0.993295	-4.92598	0	0	0.0207386	-0.157724	0.199201	15.2667	0.263384	0.798259	0.935059	-7.06781	0	0	0.0651182	-0.134409	0.264645	15.2667	0.739702	0.478562	0.929648	-6.70447	0	0
Q14596	Next to BRCA1 gene 1 protein	NBR1	Q14596;B7Z5R6	Q14596;B7Z5R6	sp|Q14596|NBR1_HUMAN Next to BRCA1 gene 1 protein OS=Homo sapiens OX=9606 GN=NBR1 PE=1 SV=3;tr|B7Z5R6|B7Z5R6_HUMAN Next to BRCA1 gene 1 protein OS=Homo sapiens OX=9606 GN=NBR1 PE=1 SV=1	Next to BRCA1 gene 1 protein	NBR1	13.5903	13.2526	12.897	13.153	13.295	13.6408	12.9993	12.7556	13.5451	13.5958	12.995	0.0195735	-0.290518	0.329665	13.2472	0.143065	0.889429	0.999356	-5.25607	0	0	-0.513061	-0.823153	-0.20297	13.2472	-3.75004	0.00465677	0.102296	-2.46715	0	0	-0.522522	-0.869215	-0.175829	13.2472	-3.41598	0.00781865	0.169284	-2.90469	0	0
B7Z645		SYNCRIP	B7Z645;H0YAA0	B7Z645	tr|B7Z645|B7Z645_HUMAN Heterogeneous nuclear ribonucleoprotein Q OS=Homo sapiens OX=9606 GN=SYNCRIP PE=1 SV=1		SYNCRIP	17.6702	17.706	17.2642	17.3238	17.5508	17.4152	17.3397	17.0252	17.2747	17.7625	16.8892	0.129342	-0.230399	0.489082	17.3838	0.814903	0.436418	0.993295	-5.00413	0	0	-0.334205	-0.693946	0.0255349	17.3838	-2.10562	0.0649093	0.40942	-5.12144	0	0	-0.324084	-0.726286	0.0781182	17.3838	-1.82629	0.101507	0.606852	-5.43714	0	0
Q96GQ7	Probable ATP-dependent RNA helicase DDX27	DDX27	Q96GQ7;B7Z6D5;A0A087X059;A0A087WYH5	Q96GQ7;B7Z6D5	sp|Q96GQ7|DDX27_HUMAN Probable ATP-dependent RNA helicase DDX27 OS=Homo sapiens OX=9606 GN=DDX27 PE=1 SV=2;tr|B7Z6D5|B7Z6D5_HUMAN RNA helicase OS=Homo sapiens OX=9606 GN=DDX27 PE=1 SV=1	Probable ATP-dependent RNA helicase DDX27	DDX27	22.0202	21.9096	21.2745	21.1378	21.9968	21.8911	21.1655	21.0365	21.7836	21.6915	21.0992	-0.102758	-0.305939	0.100423	21.546	-1.14627	0.281604	0.993295	-4.77081	0	0	-0.753779	-0.95696	-0.550598	21.546	-8.40848	1.60384e-05	0.00155224	3.4796	0	0	-0.846359	-1.07352	-0.619196	21.546	-8.44448	1.55002e-05	0.00211246	3.56376	0	0
Q12980	Nitrogen permease regulator 3-like protein	NPRL3	Q12980;B7Z6Q0;A0A087WTP7;F8WEK7	Q12980;B7Z6Q0;A0A087WTP7;F8WEK7	sp|Q12980|NPRL3_HUMAN GATOR complex protein NPRL3 OS=Homo sapiens OX=9606 GN=NPRL3 PE=1 SV=1;tr|B7Z6Q0|B7Z6Q0_HUMAN GATOR complex protein NPRL3 OS=Homo sapiens OX=9606 GN=NPRL3 PE=1 SV=1;tr|A0A087WTP7|A0A087WTP7_HUMAN GATOR complex protein NPRL3 OS=Homo sa	Nitrogen permease regulator 3-like protein	NPRL3	14.3361	14.4498	14.0983	14.1529	14.1714	14.0124	13.9786	14.1509	14.0508	14.3637	14.184	0.0891631	-0.183388	0.361715	14.1772	0.741468	0.477542	0.993295	-5.04727	0	0	-0.0991555	-0.371707	0.173396	14.1772	-0.824564	0.431191	0.774188	-6.74405	0	0	-0.0342406	-0.338962	0.270481	14.1772	-0.254679	0.804766	0.98936	-6.96168	0	0
B7Z7F3		RANBP3	B7Z7F3;K7EIJ4;K7ESQ0;K7EMH9;K7ENJ2;K7EID7;K7ENB9;K7EPW1	B7Z7F3	tr|B7Z7F3|B7Z7F3_HUMAN Ran-binding protein 3 OS=Homo sapiens OX=9606 GN=RANBP3 PE=1 SV=1		RANBP3	20.9593	20.8564	20.8616	20.815	20.7978	20.7849	20.8043	20.8236	20.8479	20.6579	20.6143	-0.101954	-0.288712	0.0848053	20.8021	-1.23731	0.247663	0.993295	-4.69713	0	0	-0.10828	-0.295039	0.0784789	20.8021	-1.31408	0.221719	0.63986	-6.23452	0	0	-0.0490267	-0.257829	0.159776	20.8021	-0.532172	0.607651	0.970523	-6.84355	0	0
O14717	tRNA (cytosine(38)-C(5))-methyltransferase	TRDMT1	O14717;H0Y2T8;B7Z8H2	O14717;H0Y2T8;B7Z8H2	sp|O14717|TRDMT_HUMAN tRNA (cytosine(38)-C(5))-methyltransferase OS=Homo sapiens OX=9606 GN=TRDMT1 PE=1 SV=1;tr|H0Y2T8|H0Y2T8_HUMAN tRNA (cytosine(38)-C(5))-methyltransferase (Fragment) OS=Homo sapiens OX=9606 GN=TRDMT1 PE=1 SV=2;tr|B7Z8H2|B7Z8H2_HUMAN cDN	tRNA (cytosine(38)-C(5))-methyltransferase	TRDMT1	14.1852	14.7551	14.7308	14.9168	14.6648	14.9701	14.2293	14.3616	14.0862	14.0465	14.0875	0.278507	-0.361891	0.918905	14.4576	0.985694	0.350354	0.993295	-4.89126	0	0	0.0371454	-0.603253	0.677544	14.4576	0.131465	0.898335	0.974985	-7.09645	0	0	0.327148	-0.388839	1.04313	14.4576	1.03561	0.327738	0.871252	-6.43899	0	0
B7Z8K7		ARHGAP25	B7Z8K7	B7Z8K7	tr|B7Z8K7|B7Z8K7_HUMAN Rho GTPase-activating protein 25 OS=Homo sapiens OX=9606 GN=ARHGAP25 PE=1 SV=1		ARHGAP25	13.5844	13.9208	14.6346	13.928	13.7842	14.1309	13.0737	13.693	13.7306	13.27	13.5473	0.07418	-0.748385	0.896745	13.7543	0.204396	0.842647	0.999356	-5.24736	0	0	0.0521692	-0.770396	0.874734	13.7543	0.143747	0.888906	0.973134	-7.09459	0	0	0.110749	-0.808907	1.0304	13.7543	0.272942	0.791133	0.988066	-6.95641	0	0
Q9UFF9	CCR4-NOT transcription complex subunit 8	CNOT8	Q9UFF9;B7Z9U0;E5RIL2	Q9UFF9;B7Z9U0;E5RIL2	sp|Q9UFF9|CNOT8_HUMAN CCR4-NOT transcription complex subunit 8 OS=Homo sapiens OX=9606 GN=CNOT8 PE=1 SV=1;tr|B7Z9U0|B7Z9U0_HUMAN Poly(A)-specific ribonuclease OS=Homo sapiens OX=9606 GN=CNOT8 PE=1 SV=1;tr|E5RIL2|E5RIL2_HUMAN Poly(A)-specific ribonuclease (	CCR4-NOT transcription complex subunit 8	CNOT8	15.8726	16.0506	15.2185	15.4451	16.1553	16.1893	15.6978	15.4811	16.1014	15.7647	15.2311	-0.0415402	-0.388168	0.305088	15.7461	-0.27162	0.792118	0.999356	-5.23433	0	0	-0.660632	-1.00726	-0.314004	15.7461	-4.31968	0.00199132	0.0554086	-1.58119	0	0	-0.57996	-0.967502	-0.192418	15.7461	-3.39184	0.00812117	0.172075	-2.94364	0	0
P0CG08	Golgi pH regulator B	GPR89B	P0CG08;B7ZAQ6;A0A087WW78;A0A087WW82;U3KPV2;E9PKY3	P0CG08;B7ZAQ6	sp|P0CG08|GPHRB_HUMAN Golgi pH regulator B OS=Homo sapiens OX=9606 GN=GPR89B PE=1 SV=1;sp|B7ZAQ6|GPHRA_HUMAN Golgi pH regulator A OS=Homo sapiens OX=9606 GN=GPR89A PE=1 SV=2	Golgi pH regulator B;Golgi pH regulator A	GPR89B;GPR89A	18.2059	17.9925	18.3261	18.3226	18.2368	18.1442	18.3878	18.2952	18.5581	18.4717	18.5646	-0.130779	-0.441231	0.179672	18.3187	-0.954775	0.364936	0.993295	-4.91293	0	0	0.0926088	-0.217843	0.40306	18.3187	0.676106	0.516178	0.817795	-6.85971	0	0	-0.0246486	-0.371744	0.322447	18.3187	-0.160953	0.875729	0.992458	-6.98307	0	0
Q01415	N-acetylgalactosamine kinase	GALK2	Q01415;B7ZAX5;H0YLL8;H0YK30;H0YLL3;H0YK10;H0YNR7;H0YND3	Q01415;B7ZAX5	sp|Q01415|GALK2_HUMAN N-acetylgalactosamine kinase OS=Homo sapiens OX=9606 GN=GALK2 PE=1 SV=1;tr|B7ZAX5|B7ZAX5_HUMAN N-acetylgalactosamine kinase OS=Homo sapiens OX=9606 GN=GALK2 PE=1 SV=1	N-acetylgalactosamine kinase	GALK2	19.3292	19.3475	19.3628	19.45	19.2358	19.2661	19.332	19.394	19.3797	18.8693	19.1004	-0.153918	-0.436598	0.128762	19.2788	-1.2341	0.2488	0.993295	-4.69979	0	0	-0.0498524	-0.332532	0.232828	19.2788	-0.399712	0.698804	0.897243	-7.01849	0	0	0.107086	-0.20896	0.423132	19.2788	0.767959	0.462425	0.926238	-6.68239	0	0
Q9NR46	Endophilin-B2	SH3GLB2	Q9NR46;B7ZC39;B7ZC38;F8WFB9;G5E9J1;H7C1Z6	Q9NR46;B7ZC39;B7ZC38	sp|Q9NR46|SHLB2_HUMAN Endophilin-B2 OS=Homo sapiens OX=9606 GN=SH3GLB2 PE=1 SV=1;tr|B7ZC39|B7ZC39_HUMAN Endophilin-B2 OS=Homo sapiens OX=9606 GN=SH3GLB2 PE=1 SV=1;tr|B7ZC38|B7ZC38_HUMAN Endophilin-B2 OS=Homo sapiens OX=9606 GN=SH3GLB2 PE=1 SV=1	Endophilin-B2	SH3GLB2	21.4136	21.5043	21.367	21.4204	21.4433	21.4006	21.4604	21.4332	21.5765	21.7339	21.5906	0.0685238	-0.147996	0.285044	21.4858	0.717297	0.49161	0.993295	-5.06071	0	0	-0.00510199	-0.221622	0.211418	21.4858	-0.0534069	0.958589	0.988379	-7.10441	0	0	-0.0509841	-0.293061	0.191093	21.4858	-0.477351	0.644631	0.976157	-6.87322	0	0
B7ZKW8		RCSD1	B7ZKW8	B7ZKW8	tr|B7ZKW8|B7ZKW8_HUMAN CapZ-interacting protein OS=Homo sapiens OX=9606 GN=RCSD1 PE=1 SV=1		RCSD1	21.2718	21.4328	21.2371	21.4257	21.364	21.3331	21.3757	21.3297	21.4228	21.5527	21.6207	0.0866299	-0.144743	0.318003	21.3969	0.848616	0.418363	0.993295	-4.9832	0	0	0.0582595	-0.173113	0.289632	21.3969	0.570703	0.58234	0.84965	-6.92925	0	0	0.0247861	-0.233897	0.283469	21.3969	0.217169	0.83298	0.991753	-6.97139	0	0
B7ZL14	Formin-binding protein 1	FNBP1	B7ZL14;Q96RU3;H0Y7W6	B7ZL14;Q96RU3;H0Y7W6	tr|B7ZL14|B7ZL14_HUMAN FNBP1 protein OS=Homo sapiens OX=9606 GN=FNBP1 PE=1 SV=1;sp|Q96RU3|FNBP1_HUMAN Formin-binding protein 1 OS=Homo sapiens OX=9606 GN=FNBP1 PE=1 SV=2;tr|H0Y7W6|H0Y7W6_HUMAN Formin-binding protein 1 (Fragment) OS=Homo sapiens OX=9606 GN=	Formin-binding protein 1	FNBP1	23.1453	23.205	23.2949	23.2676	23.2391	23.1931	23.2815	23.2246	23.1635	23.0359	23.2015	-0.0379819	-0.179387	0.103423	23.2047	-0.608792	0.557899	0.993295	-5.11624	0	0	0.0766534	-0.0647514	0.218058	23.2047	1.22864	0.250745	0.660281	-6.33597	0	0	0.0634454	-0.09465	0.221541	23.2047	0.909572	0.387048	0.90245	-6.56108	0	0
Q6NZ67	Mitotic-spindle organizing protein 2B	MZT2B	Q6NZ67;B8ZZ87;Q6P582;H7C173;A0A494C0V9;H7BZ50;H7C202;H7C293	Q6NZ67;B8ZZ87;Q6P582;H7C173;A0A494C0V9	sp|Q6NZ67|MZT2B_HUMAN Mitotic-spindle organizing protein 2B OS=Homo sapiens OX=9606 GN=MZT2B PE=1 SV=1;tr|B8ZZ87|B8ZZ87_HUMAN Mitotic-spindle organizing protein 2B OS=Homo sapiens OX=9606 GN=MZT2B PE=1 SV=1;sp|Q6P582|MZT2A_HUMAN Mitotic-spindle organizing	Mitotic-spindle organizing protein 2B;Mitotic-spindle organizing protein 2A	MZT2B;MZT2A	19.0268	18.9921	19.0522	18.991	18.8812	18.906	19.0696	18.921	18.8094	19.0571	19.063	0.0792381	-0.0749893	0.233465	18.979	1.16447	0.274536	0.993295	-4.75637	0	0	0.155808	0.00158089	0.310036	18.979	2.28974	0.0481448	0.36247	-4.83284	0	0	0.0501515	-0.12228	0.222583	18.979	0.65921	0.526469	0.948667	-6.76332	0	0
Q96NT0	Coiled-coil domain-containing protein 115	CCDC115	Q96NT0;B8ZZ99;F8WCZ3	Q96NT0;B8ZZ99;F8WCZ3	sp|Q96NT0|CC115_HUMAN Coiled-coil domain-containing protein 115 OS=Homo sapiens OX=9606 GN=CCDC115 PE=1 SV=1;tr|B8ZZ99|B8ZZ99_HUMAN Coiled-coil domain-containing protein 115 OS=Homo sapiens OX=9606 GN=CCDC115 PE=1 SV=1;tr|F8WCZ3|F8WCZ3_HUMAN Coiled-coil do	Coiled-coil domain-containing protein 115	CCDC115	18.4402	18.5401	18.2388	18.2028	18.5483	18.44	18.2056	18.1534	18.4728	18.3374	18.1338	-0.0479198	-0.195812	0.0999725	18.3376	-0.734389	0.481636	0.993295	-5.05124	0	0	-0.294373	-0.442265	-0.14648	18.3376	-4.51137	0.00151181	0.0460997	-1.29247	0	0	-0.308967	-0.474316	-0.143619	18.3376	-4.23514	0.00225239	0.0763693	-1.61718	0	0
B8ZZA8		GLS	B8ZZA8;B8ZZC5	B8ZZA8;B8ZZC5	tr|B8ZZA8|B8ZZA8_HUMAN Glutaminase OS=Homo sapiens OX=9606 GN=GLS PE=1 SV=1;tr|B8ZZC5|B8ZZC5_HUMAN Glutaminase OS=Homo sapiens OX=9606 GN=GLS PE=1 SV=1		GLS	19.1825	19.1664	19.118	19.2228	19.3634	19.2651	19.2336	19.2562	19.0254	19.0409	18.8811	-0.0329903	-0.28945	0.22347	19.1596	-0.291557	0.777315	0.999356	-5.22978	0	0	-0.112884	-0.369344	0.143576	19.1596	-0.997629	0.344842	0.729015	-6.58488	0	0	0.0490629	-0.237668	0.335794	19.1596	0.387824	0.70727	0.983389	-6.91506	0	0
Q86VP1	Tax1-binding protein 1	TAX1BP1	Q86VP1;B8ZZD4;H7C3L5	Q86VP1;B8ZZD4	sp|Q86VP1|TAXB1_HUMAN Tax1-binding protein 1 OS=Homo sapiens OX=9606 GN=TAX1BP1 PE=1 SV=2;tr|B8ZZD4|B8ZZD4_HUMAN Tax1-binding protein 1 OS=Homo sapiens OX=9606 GN=TAX1BP1 PE=1 SV=1	Tax1-binding protein 1	TAX1BP1	18.7103	18.423	18.5435	18.4483	18.4856	17.9998	18.4748	18.4418	18.5919	18.4871	18.8236	-0.292617	-0.607229	0.0219961	18.4936	-2.10804	0.0646562	0.993295	-3.86891	0	0	0.0180256	-0.296587	0.332638	18.4936	0.129858	0.89957	0.975329	-7.09668	0	0	-0.150856	-0.502603	0.200892	18.4936	-0.972046	0.356736	0.893073	-6.50215	0	0
O95402	Mediator of RNA polymerase II transcription subunit 26	MED26	O95402;B8ZZF3;M0QXW8	O95402;B8ZZF3;M0QXW8	sp|O95402|MED26_HUMAN Mediator of RNA polymerase II transcription subunit 26 OS=Homo sapiens OX=9606 GN=MED26 PE=1 SV=2;tr|B8ZZF3|B8ZZF3_HUMAN Mediator complex subunit 26 OS=Homo sapiens OX=9606 PE=3 SV=2;tr|M0QXW8|M0QXW8_HUMAN Mediator complex subunit 26	Mediator of RNA polymerase II transcription subunit 26	MED26	16.9725	16.9701	16.7407	16.6741	16.9354	16.982	16.7196	16.6706	16.8	16.7905	16.1833	0.0115606	-0.306286	0.329407	16.7672	0.0824362	0.936126	0.999356	-5.26167	0	0	-0.3548	-0.672647	-0.0369529	16.7672	-2.53001	0.0325358	0.306452	-4.44764	0	0	-0.230274	-0.585637	0.12509	16.7672	-1.46868	0.1764	0.73213	-5.93294	0	0
Q9Y4Y9	U6 snRNA-associated Sm-like protein LSm5	LSM5	Q9Y4Y9;B8ZZF8	Q9Y4Y9;B8ZZF8	sp|Q9Y4Y9|LSM5_HUMAN U6 snRNA-associated Sm-like protein LSm5 OS=Homo sapiens OX=9606 GN=LSM5 PE=1 SV=3;tr|B8ZZF8|B8ZZF8_HUMAN U6 snRNA-associated Sm-like protein LSm5 OS=Homo sapiens OX=9606 GN=LSM5 PE=1 SV=1	U6 snRNA-associated Sm-like protein LSm5	LSM5	21.1457	21.2444	21.2326	21.2206	21.2717	21.4242	21.3868	21.0822	21.2672	21.4125	21.2671	0.132178	-0.0392215	0.303578	21.2686	1.74786	0.114851	0.993295	-4.23039	0	0	0.0673387	-0.104061	0.238739	21.2686	0.890451	0.396686	0.754721	-6.68642	0	0	-0.0767949	-0.268426	0.114836	21.2686	-0.908286	0.387691	0.90245	-6.56226	0	0
Q9NZW5	MAGUK p55 subfamily member 6	MPP6	Q9NZW5;B8ZZG1;C9J4Q3;C9JGI8	Q9NZW5;B8ZZG1;C9J4Q3	sp|Q9NZW5|MPP6_HUMAN MAGUK p55 subfamily member 6 OS=Homo sapiens OX=9606 GN=MPP6 PE=1 SV=2;tr|B8ZZG1|B8ZZG1_HUMAN MAGUK p55 subfamily member 6 OS=Homo sapiens OX=9606 GN=MPP6 PE=1 SV=1;tr|C9J4Q3|C9J4Q3_HUMAN MAGUK p55 subfamily member 6 (Fragment) OS=Homo	MAGUK p55 subfamily member 6	MPP6	19.3082	19.3213	19.2544	19.4198	19.3965	19.3581	19.378	19.4063	19.3433	19.2215	19.3244	-0.0490422	-0.180438	0.0823533	19.3393	-0.845952	0.41977	0.993295	-4.98488	0	0	-0.030419	-0.161815	0.100977	19.3393	-0.524711	0.612618	0.866295	-6.95618	0	0	0.0637155	-0.0831892	0.21062	19.3393	0.983028	0.351594	0.892533	-6.49147	0	0
P63165	Small ubiquitin-related modifier 1	SUMO1	P63165;B8ZZN6;B8ZZJ0;B8ZZ67;B9A032;G2XKQ0	P63165;B8ZZN6;B8ZZJ0;B8ZZ67;B9A032	sp|P63165|SUMO1_HUMAN Small ubiquitin-related modifier 1 OS=Homo sapiens OX=9606 GN=SUMO1 PE=1 SV=1;tr|B8ZZN6|B8ZZN6_HUMAN Small ubiquitin-related modifier 1 OS=Homo sapiens OX=9606 GN=SUMO1 PE=1 SV=1;tr|B8ZZJ0|B8ZZJ0_HUMAN Small ubiquitin-related modifier	Small ubiquitin-related modifier 1	SUMO1	20.7914	20.8387	20.9287	20.9717	21.2687	21.0777	21.5528	20.8609	21.2065	22.5859	22.5898	0.411925	-0.72702	1.55087	21.3339	0.819731	0.4338	0.993295	-5.00117	0	0	0.601581	-0.537364	1.74052	21.3339	1.19715	0.262201	0.666984	-6.37214	0	0	-0.172553	-1.44593	1.10083	21.3339	-0.307129	0.765819	0.985033	-6.94557	0	0
P06454	Prothymosin alpha	PTMA	P06454;B8ZZQ6;B8ZZA1;B8ZZW7;H7C2N1	P06454;B8ZZQ6;B8ZZA1;B8ZZW7;H7C2N1	sp|P06454|PTMA_HUMAN Prothymosin alpha OS=Homo sapiens OX=9606 GN=PTMA PE=1 SV=2;tr|B8ZZQ6|B8ZZQ6_HUMAN Prothymosin alpha OS=Homo sapiens OX=9606 GN=PTMA PE=1 SV=1;tr|B8ZZA1|B8ZZA1_HUMAN Prothymosin alpha OS=Homo sapiens OX=9606 GN=PTMA PE=1 SV=1;tr|B8ZZW7	Prothymosin alpha;Prothymosin alpha, N-terminally processed;Thymosin alpha-1	PTMA	25.6694	25.6521	25.4622	25.3063	25.5704	25.5555	25.535	25.3926	25.7177	25.5911	24.9966	-0.0529164	-0.339766	0.233934	25.4954	-0.418111	0.685786	0.999356	-5.19359	0	0	-0.321247	-0.608097	-0.0343964	25.4954	-2.53828	0.0320994	0.305356	-4.43425	0	0	-0.303061	-0.62377	0.0176468	25.4954	-2.14179	0.0612204	0.507863	-4.96073	0	0
Q13506	NGFI-A-binding protein 1	NAB1	Q13506;B8ZZS2;H0Y4C5	Q13506;B8ZZS2;H0Y4C5	sp|Q13506|NAB1_HUMAN NGFI-A-binding protein 1 OS=Homo sapiens OX=9606 GN=NAB1 PE=1 SV=2;tr|B8ZZS2|B8ZZS2_HUMAN NGFI-A binding protein 1 (EGR1 binding protein 1), isoform CRA_b OS=Homo sapiens OX=9606 GN=NAB1 PE=1 SV=1;tr|H0Y4C5|H0Y4C5_HUMAN NGFI-A-binding	NGFI-A-binding protein 1	NAB1	12.4141	11.9473	12.3136	12.3165	12.0641	12.537	11.8788	12.2475	12.4779	12.3019	11.9987	-0.0566444	-0.450149	0.33686	12.227	-0.32626	0.751779	0.999356	-5.2211	0	0	-0.255011	-0.648515	0.138494	12.227	-1.46881	0.176366	0.591742	-6.03951	0	0	-0.036704	-0.476655	0.403248	12.227	-0.189088	0.854271	0.992458	-6.97765	0	0
B8ZZU6	Cyclic AMP-dependent transcription factor ATF-2	ATF2	B8ZZU6;P15336;H7C2N6;E9PBF9;F5H629;E9PEK8;C9JCI8;H0YFV2	B8ZZU6;P15336;H7C2N6;E9PBF9;F5H629	tr|B8ZZU6|B8ZZU6_HUMAN Cyclic AMP-dependent transcription factor ATF-2 OS=Homo sapiens OX=9606 GN=ATF2 PE=1 SV=1;sp|P15336|ATF2_HUMAN Cyclic AMP-dependent transcription factor ATF-2 OS=Homo sapiens OX=9606 GN=ATF2 PE=1 SV=4;tr|H7C2N6|H7C2N6_HUMAN Cyclic AM	Cyclic AMP-dependent transcription factor ATF-2	ATF2	19.8304	19.803	19.8035	19.8491	19.7709	19.7008	19.7966	19.8163	19.8723	19.4751	19.6536	-0.164894	-0.36064	0.030852	19.7611	-1.90927	0.0889743	0.993295	-4.07022	0	0	-0.0732599	-0.269006	0.122486	19.7611	-0.848262	0.418549	0.765843	-6.72375	0	0	0.00819101	-0.21066	0.227042	19.7611	0.0848294	0.934277	0.996005	-6.99337	0	0
Q15370	Transcription elongation factor B polypeptide 2	TCEB2	Q15370;B8ZZU8;I3L0M9;A0A0B4J296	Q15370;B8ZZU8;I3L0M9;A0A0B4J296	sp|Q15370|ELOB_HUMAN Elongin-B OS=Homo sapiens OX=9606 GN=ELOB PE=1 SV=1;tr|B8ZZU8|B8ZZU8_HUMAN Elongin-B OS=Homo sapiens OX=9606 GN=ELOB PE=1 SV=1;tr|I3L0M9|I3L0M9_HUMAN Elongin-B (Fragment) OS=Homo sapiens OX=9606 GN=ELOB PE=1 SV=1;tr|A0A0B4J296|A0A0B4J2	Transcription elongation factor B polypeptide 2	TCEB2	22.2786	22.1628	22.2817	22.2466	22.2301	22.1063	22.3026	22.281	22.1068	21.7682	22.033	-0.192704	-0.452703	0.0672949	22.1634	-1.67987	0.127711	0.993295	-4.29654	0	0	0.0006105	-0.259388	0.260609	22.1634	0.00532195	0.995871	0.998277	-7.10597	0	0	0.0586725	-0.232015	0.34936	22.1634	0.457472	0.658308	0.977132	-6.88323	0	0
Q8NBF6	Late secretory pathway protein AVL9 homolog	AVL9	Q8NBF6;H7C0I1;B8ZZW5;A0A1W2PRP5	Q8NBF6;H7C0I1;B8ZZW5;A0A1W2PRP5	sp|Q8NBF6|AVL9_HUMAN Late secretory pathway protein AVL9 homolog OS=Homo sapiens OX=9606 GN=AVL9 PE=1 SV=1;tr|H7C0I1|H7C0I1_HUMAN Late secretory pathway protein AVL9 homolog (Fragment) OS=Homo sapiens OX=9606 GN=AVL9 PE=1 SV=1;tr|B8ZZW5|B8ZZW5_HUMAN Late s	Late secretory pathway protein AVL9 homolog	AVL9	17.4063	17.3892	17.4207	17.3196	17.4272	17.3406	17.4771	17.5802	17.4298	17.2594	17.311	-0.0913597	-0.267189	0.0844696	17.3965	-1.17766	0.269502	0.993295	-4.74582	0	0	-0.0181748	-0.194004	0.157655	17.3965	-0.234279	0.820076	0.947813	-7.07575	0	0	0.0287527	-0.167831	0.225336	17.3965	0.331503	0.747947	0.985033	-6.93708	0	0
Q9NRN9	Methyltransferase-like protein 5	METTL5	Q9NRN9;B8ZZY8;E7EMN2;B8ZZE3;B8ZZC8;F5H4E8;H7C0M7	Q9NRN9;B8ZZY8;E7EMN2;B8ZZE3;B8ZZC8	sp|Q9NRN9|METL5_HUMAN rRNA N6-adenosine-methyltransferase METTL5 OS=Homo sapiens OX=9606 GN=METTL5 PE=1 SV=1;tr|B8ZZY8|B8ZZY8_HUMAN rRNA N6-adenosine-methyltransferase METTL5 OS=Homo sapiens OX=9606 GN=METTL5 PE=1 SV=1;tr|E7EMN2|E7EMN2_HUMAN rRNA N6-adenos	Methyltransferase-like protein 5	METTL5	17.4132	17.1212	17.3034	17.1835	17.2117	17.0601	17.2924	17.2668	17.0033	16.5884	17.1917	-0.286166	-0.619429	0.0470977	17.1487	-1.94619	0.0838808	0.993295	-4.0331	0	0	0.0530996	-0.280164	0.386363	17.1487	0.361127	0.726439	0.905655	-7.03445	0	0	0.0157317	-0.356868	0.388332	17.1487	0.0956953	0.925885	0.994091	-6.99229	0	0
Q53GS9	U4/U6.U5 tri-snRNP-associated protein 2	USP39	Q53GS9;B9A018;A0A087X1B2;F8WC91;C9JIU2;A0A087WW31;C9J0X5	Q53GS9;B9A018;A0A087X1B2	sp|Q53GS9|SNUT2_HUMAN U4/U6.U5 tri-snRNP-associated protein 2 OS=Homo sapiens OX=9606 GN=USP39 PE=1 SV=2;tr|B9A018|B9A018_HUMAN U4/U6.U5 tri-snRNP-associated protein 2 OS=Homo sapiens OX=9606 GN=USP39 PE=1 SV=1;tr|A0A087X1B2|A0A087X1B2_HUMAN U4/U6.U5 tri-s	U4/U6.U5 tri-snRNP-associated protein 2	USP39	22.0734	22.0254	22.1101	22.1738	22.0919	22.1691	22.1883	22.2061	22.2047	22.4032	22.3174	0.075959	-0.146443	0.298361	22.1785	0.7741	0.458966	0.993295	-5.02852	0	0	0.0819881	-0.140414	0.30439	22.1785	0.835543	0.425302	0.771777	-6.73471	0	0	0.0666519	-0.182001	0.315305	22.1785	0.607541	0.558692	0.956952	-6.79785	0	0
Q8TEB9	Rhomboid-related protein 4	RHBDD1	Q8TEB9;B9A054	Q8TEB9;B9A054	sp|Q8TEB9|RHBL4_HUMAN Rhomboid-related protein 4 OS=Homo sapiens OX=9606 GN=RHBDD1 PE=1 SV=1;tr|B9A054|B9A054_HUMAN Rhomboid-related protein 4 OS=Homo sapiens OX=9606 GN=RHBDD1 PE=1 SV=1	Rhomboid-related protein 4	RHBDD1	13.413	13.7823	13.6561	13.705	13.5804	13.8701	13.4155	13.605	13.9003	13.4911	13.6387	0.0832463	-0.236586	0.403079	13.6416	0.589927	0.56993	0.993295	-5.12506	0	0	-0.0611444	-0.380977	0.258688	13.6416	-0.433301	0.675121	0.887951	-7.00333	0	0	0.0237119	-0.333872	0.381296	13.6416	0.150295	0.883887	0.992458	-6.98489	0	0
Q92925	SWI/SNF-related matrix-associated actin-dependent regulator of chromatin subfamily D member 2	SMARCD2	Q92925;J3KMX2;B9EGA3;J3QWB6;J3QQL7	Q92925;J3KMX2;B9EGA3;J3QWB6	sp|Q92925|SMRD2_HUMAN SWI/SNF-related matrix-associated actin-dependent regulator of chromatin subfamily D member 2 OS=Homo sapiens OX=9606 GN=SMARCD2 PE=1 SV=3;tr|J3KMX2|J3KMX2_HUMAN SWI/SNF-related matrix-associated actin-dependent regulator of chromatin	SWI/SNF-related matrix-associated actin-dependent regulator of chromatin subfamily D member 2	SMARCD2	20.7034	20.5774	20.6187	20.5931	20.609	20.5489	20.5796	20.6011	20.7531	21.0248	20.8967	0.0285094	-0.2731	0.330118	20.6824	0.21424	0.835194	0.999356	-5.24568	0	0	0.00981592	-0.291793	0.311425	20.6824	0.0737637	0.942832	0.98288	-7.10298	0	0	-0.0914138	-0.428623	0.245795	20.6824	-0.614424	0.554335	0.95681	-6.7934	0	0
C4AMC7	Putative WAS protein family homolog 3	WASH3P	C4AMC7;Q6VEQ5;A8K0Z3;A8MWX3	C4AMC7;Q6VEQ5;A8K0Z3;A8MWX3	sp|C4AMC7|WASH3_HUMAN Putative WAS protein family homolog 3 OS=Homo sapiens OX=9606 GN=WASH3P PE=1 SV=2;sp|Q6VEQ5|WASH2_HUMAN WAS protein family homolog 2 OS=Homo sapiens OX=9606 GN=WASH2P PE=2 SV=2;sp|A8K0Z3|WASH1_HUMAN WASH complex subunit 1 OS=Homo sapi	Putative WAS protein family homolog 3;WAS protein family homolog 2;WAS protein family homolog 1;Putative WAS protein family homolog 4	WASH3P;WASH2P;WASH1;WASH4P	18.98	18.9707	18.9524	19.0361	19.0627	19.0867	19.1282	18.999	19.1931	19.2445	19.243	0.0220386	-0.199602	0.243679	19.0815	0.225367	0.82679	0.999356	-5.24369	0	0	0.0292747	-0.192366	0.250915	19.0815	0.299364	0.771544	0.92353	-7.05672	0	0	-0.0610396	-0.308841	0.186762	19.0815	-0.558295	0.590427	0.968519	-6.82835	0	0
Q96JI7	Spatacsin	SPG11	Q96JI7;C4B7M2;H0YN34	Q96JI7;C4B7M2;H0YN34	sp|Q96JI7|SPTCS_HUMAN Spatacsin OS=Homo sapiens OX=9606 GN=SPG11 PE=1 SV=3;tr|C4B7M2|C4B7M2_HUMAN Spatacsin OS=Homo sapiens OX=9606 GN=SPG11 PE=1 SV=1;tr|H0YN34|H0YN34_HUMAN Spatacsin OS=Homo sapiens OX=9606 GN=SPG11 PE=1 SV=1	Spatacsin	SPG11	15.793	15.5772	15.8508	15.841	15.6503	15.589	15.6233	15.7472	15.4308	15.3262	15.5757	-0.127226	-0.3916	0.137148	15.6368	-1.09072	0.30408	0.993295	-4.81392	0	0	0.0585911	-0.205783	0.322965	15.6368	0.502307	0.62766	0.870634	-6.96852	0	0	0.16941	-0.126169	0.46499	15.6368	1.29904	0.226615	0.7833	-6.14557	0	0
Q969M7	NEDD8-conjugating enzyme UBE2F	UBE2F	Q969M7;C9JF62;C9JSK8;C9IZ93;C9J9P8	Q969M7;C9JF62;C9JSK8;C9IZ93;C9J9P8	sp|Q969M7|UBE2F_HUMAN NEDD8-conjugating enzyme UBE2F OS=Homo sapiens OX=9606 GN=UBE2F PE=1 SV=1;tr|C9JF62|C9JF62_HUMAN NEDD8-conjugating enzyme UBE2F (Fragment) OS=Homo sapiens OX=9606 GN=UBE2F PE=1 SV=1;tr|C9JSK8|C9JSK8_HUMAN NEDD8-conjugating enzyme UBE2	NEDD8-conjugating enzyme UBE2F	UBE2F	16.1518	16.121	16.3802	16.2689	15.9527	16.2401	16.3546	16.4615	16.5788	16.4452	16.6003	0.0409851	-0.319138	0.401109	16.3232	0.257947	0.802321	0.999356	-5.23728	0	0	0.217253	-0.142871	0.577376	16.3232	1.36732	0.205102	0.620292	-6.169	0	0	0.137404	-0.265226	0.540035	16.3232	0.773482	0.459314	0.925292	-6.67799	0	0
Q8N4C6	Ninein	NIN	Q8N4C6;E9PN67;C9J066;H0YDJ4;H9KV85;A0A0B4J215;A0A669KBE5;H7C162;A0A669KBI5	Q8N4C6;E9PN67;C9J066;H0YDJ4;H9KV85	sp|Q8N4C6|NIN_HUMAN Ninein OS=Homo sapiens OX=9606 GN=NIN PE=1 SV=4;tr|E9PN67|E9PN67_HUMAN Ninein OS=Homo sapiens OX=9606 GN=NIN PE=1 SV=1;tr|C9J066|C9J066_HUMAN Ninein OS=Homo sapiens OX=9606 GN=NIN PE=1 SV=1;tr|H0YDJ4|H0YDJ4_HUMAN Ninein (Fragment) OS=Ho	Ninein	NIN	14.4988	14.5275	14.7248	14.6629	14.6927	14.6889	14.7643	14.8418	14.7241	14.6482	14.5868	-0.0169986	-0.213639	0.179642	14.6692	-0.195928	0.849073	0.999356	-5.24874	0	0	0.0534532	-0.143187	0.250094	14.6692	0.616108	0.553272	0.838489	-6.90062	0	0	0.113809	-0.106042	0.33366	14.6692	1.17329	0.271162	0.829511	-6.29168	0	0
Q86WB0	Nuclear-interacting partner of ALK	ZC3HC1	Q86WB0;C9J0I9;F8WAU5;F8WBD7;F8WDK5;F8WF13	Q86WB0;C9J0I9	sp|Q86WB0|NIPA_HUMAN Nuclear-interacting partner of ALK OS=Homo sapiens OX=9606 GN=ZC3HC1 PE=1 SV=1;tr|C9J0I9|C9J0I9_HUMAN Nuclear-interacting partner of ALK OS=Homo sapiens OX=9606 GN=ZC3HC1 PE=1 SV=1	Nuclear-interacting partner of ALK	ZC3HC1	20.3065	20.3957	20.2697	20.3523	20.3766	20.4176	20.2355	20.2755	20.1467	20.4581	20.3071	0.147214	-0.00279312	0.29722	20.3219	2.2243	0.0535512	0.993295	-3.75009	0	0	-0.00583397	-0.155841	0.144173	20.3219	-0.0881474	0.931714	0.980543	-7.1017	0	0	0.0373098	-0.130403	0.205022	20.3219	0.504212	0.626373	0.975823	-6.85906	0	0
C9J0J7	Profilin	PFN2	C9J0J7;G5E9Q6;C9JQ45;C9J2N0	C9J0J7;G5E9Q6;C9JQ45	tr|C9J0J7|C9J0J7_HUMAN Profilin OS=Homo sapiens OX=9606 GN=PFN2 PE=1 SV=1;tr|G5E9Q6|G5E9Q6_HUMAN Profilin OS=Homo sapiens OX=9606 GN=PFN2 PE=1 SV=1;tr|C9JQ45|C9JQ45_HUMAN Profilin OS=Homo sapiens OX=9606 GN=PFN2 PE=1 SV=1	Profilin	PFN2	18.6056	18.5225	18.6435	18.6925	18.5255	18.6154	18.6936	18.7901	18.9653	19.1031	19.2922	0.048185	-0.429705	0.526076	18.7681	0.228528	0.824407	0.999356	-5.2431	0	0	0.177628	-0.300262	0.655519	18.7681	0.842442	0.42163	0.768462	-6.72878	0	0	0.0424769	-0.491821	0.576775	18.7681	0.180188	0.861046	0.992458	-6.97946	0	0
P30626	Sorcin	SRI	P30626;C9J0K6;B4DHQ6	P30626;C9J0K6;B4DHQ6	sp|P30626|SORCN_HUMAN Sorcin OS=Homo sapiens OX=9606 GN=SRI PE=1 SV=1;tr|C9J0K6|C9J0K6_HUMAN Sorcin OS=Homo sapiens OX=9606 GN=SRI PE=1 SV=1;tr|B4DHQ6|B4DHQ6_HUMAN Sorcin OS=Homo sapiens OX=9606 GN=SRI PE=1 SV=1	Sorcin	SRI	22.1961	22.1701	22.223	22.2395	22.212	22.1749	22.2263	22.1716	22.3208	22.379	22.3984	-0.00165237	-0.1807	0.177395	22.2465	-0.0209168	0.983774	0.999356	-5.26428	0	0	0.039599	-0.139449	0.218647	22.2465	0.501271	0.62836	0.870634	-6.96908	0	0	-0.0374125	-0.237594	0.162769	22.2465	-0.423594	0.681928	0.979745	-6.89934	0	0
Q9Y618	Nuclear receptor corepressor 2	NCOR2	Q9Y618;C9JE98;C9J0Q5;C9J7T7;A0A384DVL6;C9JQE8;C9J330;H0YGK8;H7C1Y3;H7C184;H7C0P3;C9JNV9;H7C1J7	Q9Y618;C9JE98;C9J0Q5;C9J7T7;A0A384DVL6;C9JQE8	sp|Q9Y618|NCOR2_HUMAN Nuclear receptor corepressor 2 OS=Homo sapiens OX=9606 GN=NCOR2 PE=1 SV=3;tr|C9JE98|C9JE98_HUMAN Nuclear receptor corepressor 2 OS=Homo sapiens OX=9606 GN=NCOR2 PE=1 SV=1;tr|C9J0Q5|C9J0Q5_HUMAN Nuclear receptor corepressor 2 OS=Homo s	Nuclear receptor corepressor 2	NCOR2	21.104	21.1734	21.0918	21.2191	21.2111	21.1521	21.2923	21.1992	21.1458	21.3619	21.3648	0.0755168	-0.116622	0.267655	21.2105	0.89081	0.396504	0.993295	-4.95605	0	0	0.0960196	-0.096119	0.288158	21.2105	1.13267	0.286984	0.688885	-6.44409	0	0	0.0555082	-0.159309	0.270326	21.2105	0.585657	0.572674	0.965005	-6.8117	0	0
Q96A54	Adiponectin receptor protein 1	ADIPOR1	Q96A54;F8W782;C9J0W7;C9JNM5	Q96A54;F8W782;C9J0W7;C9JNM5	sp|Q96A54|PAQR1_HUMAN Adiponectin receptor protein 1 OS=Homo sapiens OX=9606 GN=ADIPOR1 PE=1 SV=1;tr|F8W782|F8W782_HUMAN Adiponectin receptor protein 1 OS=Homo sapiens OX=9606 GN=ADIPOR1 PE=1 SV=1;tr|C9J0W7|C9J0W7_HUMAN Adiponectin receptor protein 1 (Frag	Adiponectin receptor protein 1	ADIPOR1	15.1885	15.0048	14.8119	14.7496	14.9618	15.0192	14.9661	14.6133	14.6618	14.6483	14.373	-0.0465661	-0.462798	0.369665	14.818	-0.253566	0.805599	0.999356	-5.23819	0	0	-0.220349	-0.63658	0.195883	14.818	-1.19986	0.261197	0.666984	-6.36905	0	0	-0.255903	-0.721264	0.209458	14.818	-1.24635	0.244481	0.802756	-6.20805	0	0
Q9P0P0	E3 ubiquitin-protein ligase RNF181	RNF181	Q9P0P0;F8WBU5;C9J391;C9J1C6;H7C426	Q9P0P0;F8WBU5;C9J391;C9J1C6;H7C426	sp|Q9P0P0|RN181_HUMAN E3 ubiquitin-protein ligase RNF181 OS=Homo sapiens OX=9606 GN=RNF181 PE=1 SV=1;tr|F8WBU5|F8WBU5_HUMAN E3 ubiquitin-protein ligase RNF181 OS=Homo sapiens OX=9606 GN=RNF181 PE=1 SV=1;tr|C9J391|C9J391_HUMAN E3 ubiquitin-protein ligase RN	E3 ubiquitin-protein ligase RNF181	RNF181	18.2108	18.3551	18.1479	18.2322	18.3673	18.1839	18.2025	18.2349	17.7558	17.7543	17.5829	-0.01349	-0.51468	0.4877	18.0934	-0.0610051	0.952705	0.999356	-5.26293	0	0	-0.133539	-0.634729	0.367652	18.0934	-0.603894	0.561009	0.842143	-6.90852	0	0	0.122258	-0.43809	0.682606	18.0934	0.494512	0.632937	0.976157	-6.86426	0	0
Q9Y276	Mitochondrial chaperone BCS1	BCS1L	Q9Y276;C9J1S9;C9J8G3	Q9Y276;C9J1S9;C9J8G3	sp|Q9Y276|BCS1_HUMAN Mitochondrial chaperone BCS1 OS=Homo sapiens OX=9606 GN=BCS1L PE=1 SV=1;tr|C9J1S9|C9J1S9_HUMAN Mitochondrial chaperone BCS1 (Fragment) OS=Homo sapiens OX=9606 GN=BCS1L PE=1 SV=1;tr|C9J8G3|C9J8G3_HUMAN Mitochondrial chaperone BCS1 (Frag	Mitochondrial chaperone BCS1	BCS1L	18.1462	17.2333	17.9237	17.0721	17.4223	17.0479	17.551	17.988	17.7303	15.9445	17.0678	-1.02434	-1.91218	-0.136492	17.3752	-2.61494	0.0283258	0.993295	-3.35183	0	-1	-0.25206	-1.13991	0.635786	17.3752	-0.643462	0.536171	0.830562	-6.8824	0	0	-0.236198	-1.22884	0.756444	17.3752	-0.539312	0.602917	0.969023	-6.83946	0	0
P51965	Ubiquitin-conjugating enzyme E2 E1	UBE2E1	P51965;C9J2P0;H7C061;B7Z306	P51965;C9J2P0;H7C061;B7Z306	sp|P51965|UB2E1_HUMAN Ubiquitin-conjugating enzyme E2 E1 OS=Homo sapiens OX=9606 GN=UBE2E1 PE=1 SV=1;tr|C9J2P0|C9J2P0_HUMAN Ubiquitin-conjugating enzyme E2 E1 (Fragment) OS=Homo sapiens OX=9606 GN=UBE2E1 PE=1 SV=1;tr|H7C061|H7C061_HUMAN Ubiquitin-conjugati	Ubiquitin-conjugating enzyme E2 E1	UBE2E1	16.7303	17.1848	17.3085	17.4319	17.162	17.2136	17.2	17.1526	16.3557	16.907	17.2833	0.352468	-0.0646495	0.769587	17.0845	1.91522	0.0881353	0.993295	-4.06426	0	0	0.514586	0.0974684	0.931705	17.0845	2.79612	0.021091	0.250615	-4.0145	0	0	0.542904	0.0765515	1.00926	17.0845	2.63855	0.0272563	0.348693	-4.16903	0	0
P30876	DNA-directed RNA polymerase II subunit RPB2	POLR2B	P30876;C9J2Y9;C9J4M6;C9JMN3;C9JZW8	P30876;C9J2Y9;C9J4M6	sp|P30876|RPB2_HUMAN DNA-directed RNA polymerase II subunit RPB2 OS=Homo sapiens OX=9606 GN=POLR2B PE=1 SV=1;tr|C9J2Y9|C9J2Y9_HUMAN DNA-directed RNA polymerase subunit beta OS=Homo sapiens OX=9606 GN=POLR2B PE=1 SV=2;tr|C9J4M6|C9J4M6_HUMAN DNA-directed RNA	DNA-directed RNA polymerase II subunit RPB2;DNA-directed RNA polymerase	POLR2B	22.7634	22.8232	22.4032	22.6521	22.8871	22.838	22.5029	22.688	22.8131	22.8577	22.6139	0.0184223	-0.126237	0.163082	22.7129	0.288638	0.779477	0.999356	-5.23046	0	0	-0.314564	-0.459223	-0.169904	22.7129	-4.92853	0.000845544	0.0313015	-0.682011	0	0	-0.151161	-0.312895	0.0105733	22.7129	-2.11833	0.0635893	0.516581	-4.99708	0	0
Q9UKG9	Peroxisomal carnitine O-octanoyltransferase	CROT	Q9UKG9;C9J3D7	Q9UKG9;C9J3D7	sp|Q9UKG9|OCTC_HUMAN Peroxisomal carnitine O-octanoyltransferase OS=Homo sapiens OX=9606 GN=CROT PE=1 SV=2;tr|C9J3D7|C9J3D7_HUMAN Peroxisomal carnitine O-octanoyltransferase OS=Homo sapiens OX=9606 GN=CROT PE=1 SV=1	Peroxisomal carnitine O-octanoyltransferase	CROT	14.7186	14.6979	14.8171	14.9435	14.7214	14.6582	14.6242	14.9117	14.9576	14.7166	14.8859	-0.108311	-0.304438	0.0878158	14.7866	-1.25168	0.242625	0.993295	-4.68518	0	0	-0.0234593	-0.219586	0.172668	14.7866	-0.271103	0.792503	0.933886	-7.06555	0	0	0.128417	-0.09086	0.347693	14.7866	1.32735	0.217475	0.777878	-6.11127	0	0
C9J3G2	COBW domain-containing protein 2	CBWD2	C9J3G2;Q8IUF1;Q9BRT8;Q5JTY5;Q5RIA9;A0A0A0MRU4;Q5RIB0;A0A0A6YYH9;A0A087X140;A0A087WWG3;Q4V339;H0Y5V3;Q5RIB3;H0Y857;F2Z2T4;A0A0B4J2F1;F8WEG4;F8WEU0;A0A087WZQ3;A0A087WTC0;E7EUZ7;A0A087WU37;A0A0B4J2E3;Q6NVZ8;Q5JTY2;Q5RIB5;A0A087WYD2;A0A0B4J1T6	C9J3G2;Q8IUF1;Q9BRT8;Q5JTY5;Q5RIA9;A0A0A0MRU4;Q5RIB0;A0A0A6YYH9;A0A087X140;A0A087WWG3;Q4V339;H0Y5V3;Q5RIB3;H0Y857	tr|C9J3G2|C9J3G2_HUMAN COBW domain-containing protein 2 OS=Homo sapiens OX=9606 GN=CBWD2 PE=1 SV=2;sp|Q8IUF1|CBWD2_HUMAN COBW domain-containing protein 2 OS=Homo sapiens OX=9606 GN=CBWD2 PE=2 SV=1;sp|Q9BRT8|CBWD1_HUMAN COBW domain-containing protein 1 OS=H	COBW domain-containing protein 2;COBW domain-containing protein 1;COBW domain-containing protein 3;COBW domain-containing protein 5;COBW domain-containing protein 6	CBWD2;CBWD1;CBWD3;CBWD5;CBWD6;CBWD7	18.8403	18.8996	18.9501	18.7304	19.0418	19.0093	19.0395	19.0281	18.8916	18.9278	19.0279	0.0210261	-0.175808	0.21786	18.9442	0.242111	0.814188	0.999356	-5.2405	0	0	0.081273	-0.115561	0.278107	18.9442	0.935841	0.374083	0.742343	-6.64457	0	0	-0.0452826	-0.26535	0.174785	18.9442	-0.466371	0.652169	0.976157	-6.8788	0	0
C9J406		IMMT	C9J406;H7C463	C9J406;H7C463	tr|C9J406|C9J406_HUMAN MICOS complex subunit MIC60 OS=Homo sapiens OX=9606 GN=IMMT PE=1 SV=1;tr|H7C463|H7C463_HUMAN MICOS complex subunit MIC60 (Fragment) OS=Homo sapiens OX=9606 GN=IMMT PE=1 SV=1		IMMT	18.2219	18.0982	18.5177	18.2707	18.4061	18.3326	18.6289	18.1445	18.3331	18.3909	18.5185	-0.0464789	-0.247077	0.15412	18.3512	-0.525151	0.612324	0.997568	-5.15344	0	0	0.234666	0.0340676	0.435265	18.3512	2.65142	0.0266903	0.275484	-4.25058	0	0	-0.112794	-0.337069	0.111482	18.3512	-1.13988	0.284123	0.83835	-6.32869	0	0
Q9H000	Probable E3 ubiquitin-protein ligase makorin-2	MKRN2	Q9H000;C9J494	Q9H000;C9J494	sp|Q9H000|MKRN2_HUMAN Probable E3 ubiquitin-protein ligase makorin-2 OS=Homo sapiens OX=9606 GN=MKRN2 PE=1 SV=2;tr|C9J494|C9J494_HUMAN Probable E3 ubiquitin-protein ligase makorin-2 OS=Homo sapiens OX=9606 GN=MKRN2 PE=1 SV=1	Probable E3 ubiquitin-protein ligase makorin-2	MKRN2	20.2933	20.2702	20.0851	20.0783	20.1736	20.2061	20.0081	20.0524	20.0346	19.9277	19.7432	-0.0324734	-0.301323	0.236376	20.0793	-0.273764	0.790522	0.999356	-5.23386	0	0	-0.221692	-0.490541	0.0471577	20.0793	-1.86895	0.0948711	0.481943	-5.48006	0	0	-0.101788	-0.40237	0.198795	20.0793	-0.767515	0.462676	0.926238	-6.68275	0	0
Q9NYP3	Protein downstream neighbor of Son	DONSON	Q9NYP3;C9J4K5;C9JSP0;H7C1C1;F8W8A5	Q9NYP3;C9J4K5;C9JSP0;H7C1C1;F8W8A5	sp|Q9NYP3|DONS_HUMAN Protein downstream neighbor of Son OS=Homo sapiens OX=9606 GN=DONSON PE=1 SV=2;tr|C9J4K5|C9J4K5_HUMAN Protein downstream neighbor of Son OS=Homo sapiens OX=9606 GN=DONSON PE=1 SV=1;tr|C9JSP0|C9JSP0_HUMAN Protein downstream neighbor of	Protein downstream neighbor of Son	DONSON	16.0201	15.8222	16.0307	15.9966	15.7529	15.4957	15.7936	15.9485	15.9856	14.7967	15.0039	-0.548029	-1.22612	0.130063	15.6951	-1.83177	0.100631	0.993295	-4.14761	0	0	-0.310166	-0.988259	0.367927	15.6951	-1.03672	0.327247	0.720559	-6.54555	0	0	0.0529776	-0.705153	0.811108	15.6951	0.158382	0.877696	0.992458	-6.98352	0	0
Q14849	StAR-related lipid transfer protein 3	STARD3	Q14849;J3KSH0;J3QRG8;J3KT87;J3QLA7;J3QLS1;C9J555;J3QS10	Q14849;J3KSH0;J3QRG8;J3KT87;J3QLA7;J3QLS1;C9J555;J3QS10	sp|Q14849|STAR3_HUMAN StAR-related lipid transfer protein 3 OS=Homo sapiens OX=9606 GN=STARD3 PE=1 SV=2;tr|J3KSH0|J3KSH0_HUMAN StAR-related lipid transfer protein 3 (Fragment) OS=Homo sapiens OX=9606 GN=STARD3 PE=1 SV=1;tr|J3QRG8|J3QRG8_HUMAN StAR-related	StAR-related lipid transfer protein 3	STARD3	14.0858	13.8457	14.2293	13.8536	13.9221	14.1002	13.9642	14.287	13.7481	13.0954	13.3898	-0.238256	-0.885732	0.40922	13.8656	-0.83402	0.426116	0.993295	-4.99235	0	0	-0.0576176	-0.705094	0.589858	13.8656	-0.201691	0.844698	0.955598	-7.08356	0	0	0.15161	-0.57229	0.87551	13.8656	0.474685	0.646458	0.976157	-6.87459	0	0
Q9BUL8	Programmed cell death protein 10	PDCD10	Q9BUL8;C9J6F3;C9J5C3;C9JND6;H7C5M9;C9JSA3;C9J363;C9J932;F8WDF3	Q9BUL8;C9J6F3;C9J5C3;C9JND6;H7C5M9;C9JSA3;C9J363	sp|Q9BUL8|PDC10_HUMAN Programmed cell death protein 10 OS=Homo sapiens OX=9606 GN=PDCD10 PE=1 SV=1;tr|C9J6F3|C9J6F3_HUMAN Programmed cell death protein 10 OS=Homo sapiens OX=9606 GN=PDCD10 PE=1 SV=1;tr|C9J5C3|C9J5C3_HUMAN Programmed cell death protein 10 (	Programmed cell death protein 10	PDCD10	20.7622	20.5632	20.6976	20.6119	20.6209	20.5955	20.6238	20.6455	20.819	20.6625	20.7553	-0.126913	-0.276793	0.022966	20.6689	-1.91921	0.0875759	0.993295	-4.06025	0	0	-0.041763	-0.191642	0.108117	20.6689	-0.631546	0.543582	0.833859	-6.89042	0	0	-0.105294	-0.272864	0.0622768	20.6689	-1.42417	0.188545	0.742396	-5.99033	0	0
Q5TKA1	Protein lin-9 homolog	LIN9	Q5TKA1;C9J5J4;H7C4T7;H0Y322	Q5TKA1;C9J5J4;H7C4T7;H0Y322	sp|Q5TKA1|LIN9_HUMAN Protein lin-9 homolog OS=Homo sapiens OX=9606 GN=LIN9 PE=1 SV=1;tr|C9J5J4|C9J5J4_HUMAN Protein lin-9 homolog OS=Homo sapiens OX=9606 GN=LIN9 PE=1 SV=1;tr|H7C4T7|H7C4T7_HUMAN Protein lin-9 homolog (Fragment) OS=Homo sapiens OX=9606 GN=L	Protein lin-9 homolog	LIN9	17.9929	17.8725	17.7381	17.8698	17.8651	17.8664	17.5441	17.8082	17.8792	17.7634	17.9117	-0.0782976	-0.284121	0.127526	17.8283	-0.862203	0.411234	0.993295	-4.97457	0	0	-0.181072	-0.386896	0.0247515	17.8283	-1.99394	0.0777034	0.44541	-5.29267	0	0	-0.0733603	-0.303478	0.156757	17.8283	-0.722549	0.488531	0.93489	-6.71752	0	0
C9J5N1	Alanyl-tRNA editing protein Aarsd1	PTGES3L-AARSD1	C9J5N1;Q9BTE6;L7N2F4;K7EQ85;K7N799;H7C054	C9J5N1;Q9BTE6	tr|C9J5N1|C9J5N1_HUMAN PTGES3L-AARSD1 readthrough OS=Homo sapiens OX=9606 GN=PTGES3L-AARSD1 PE=1 SV=1;sp|Q9BTE6|AASD1_HUMAN Alanyl-tRNA editing protein Aarsd1 OS=Homo sapiens OX=9606 GN=AARSD1 PE=1 SV=2	Alanyl-tRNA editing protein Aarsd1	PTGES3L-AARSD1;AARSD1	21.1523	21.2283	21.3362	21.334	21.0431	21.0943	21.0528	21.1034	20.7958	20.8284	20.7888	0.0532469	-0.31356	0.420054	21.0689	0.329013	0.749766	0.999356	-5.22037	0	0	0.0621488	-0.304658	0.428955	21.0689	0.384018	0.70999	0.899716	-7.02517	0	0	0.221611	-0.188492	0.631713	21.0689	1.22477	0.252129	0.808472	-6.23313	0	0
Q9UI15	Transgelin-3	TAGLN3	Q9UI15;C9J5W6	Q9UI15;C9J5W6	sp|Q9UI15|TAGL3_HUMAN Transgelin-3 OS=Homo sapiens OX=9606 GN=TAGLN3 PE=1 SV=2;tr|C9J5W6|C9J5W6_HUMAN Transgelin OS=Homo sapiens OX=9606 GN=TAGLN3 PE=1 SV=1	Transgelin-3	TAGLN3	16.534	16.2532	16.4641	16.2144	16.0185	16.0297	16.3137	16.6113	16.3351	15.4971	15.9661	-0.369202	-0.876999	0.138595	16.2034	-1.6479	0.134202	0.993295	-4.32732	0	0	-0.0478726	-0.55567	0.459925	16.2034	-0.213675	0.835622	0.95308	-7.08083	0	0	0.117003	-0.450732	0.684737	16.2034	0.467097	0.651669	0.976157	-6.87843	0	0
Q9Y2I1	Nischarin	NISCH	Q9Y2I1;C9J715	Q9Y2I1;C9J715	sp|Q9Y2I1|NISCH_HUMAN Nischarin OS=Homo sapiens OX=9606 GN=NISCH PE=1 SV=3;tr|C9J715|C9J715_HUMAN Nischarin OS=Homo sapiens OX=9606 GN=NISCH PE=1 SV=1	Nischarin	NISCH	18.3706	18.5801	18.6225	18.6239	18.425	18.6632	18.2921	18.5167	18.2073	17.9051	18.1247	0.0485311	-0.40278	0.499842	18.3937	0.243725	0.812976	0.999356	-5.24018	0	0	0.0121588	-0.439153	0.46347	18.3937	0.0610619	0.952661	0.986573	-7.10393	0	0	0.236006	-0.268576	0.740587	18.3937	1.0601	0.317055	0.864906	-6.41381	0	0
Q8IYS0	GRAM domain-containing protein 1C	GRAMD1C	Q8IYS0;C9J7B8;E9PHT3	Q8IYS0;C9J7B8;E9PHT3	sp|Q8IYS0|ASTRC_HUMAN Protein Aster-C OS=Homo sapiens OX=9606 GN=GRAMD1C PE=1 SV=2;tr|C9J7B8|C9J7B8_HUMAN Protein Aster-C (Fragment) OS=Homo sapiens OX=9606 GN=GRAMD1C PE=1 SV=1;tr|E9PHT3|E9PHT3_HUMAN Protein Aster-C OS=Homo sapiens OX=9606 GN=GRAMD1C PE=1	GRAM domain-containing protein 1C	GRAMD1C	18.5717	18.4349	17.7736	17.7053	18.4921	18.4618	17.7684	17.6513	18.2107	18.074	17.5493	-0.10126	-0.394428	0.191909	18.063	-0.782846	0.454069	0.993295	-5.02338	0	0	-0.72773	-1.0209	-0.434562	18.063	-5.62613	0.000338363	0.0154766	0.282435	0	0	-0.746554	-1.07433	-0.418782	18.063	-5.16232	0.000617298	0.032336	-0.265444	0	0
O15162	Phospholipid scramblase 1	PLSCR1	O15162;H7C5I5;C9J9P4;C9J7K9	O15162;H7C5I5;C9J9P4;C9J7K9	sp|O15162|PLS1_HUMAN Phospholipid scramblase 1 OS=Homo sapiens OX=9606 GN=PLSCR1 PE=1 SV=1;tr|H7C5I5|H7C5I5_HUMAN Phospholipid scramblase (Fragment) OS=Homo sapiens OX=9606 GN=PLSCR1 PE=1 SV=1;tr|C9J9P4|C9J9P4_HUMAN Phospholipid scramblase (Fragment) OS=Ho	Phospholipid scramblase 1	PLSCR1	13.3353	13.7587	13.793	13.5301	13.6959	13.701	13.6424	13.9462	12.7294	13.7939	13.3432	0.497661	-0.0201835	1.01551	13.5699	2.17816	0.057716	0.993295	-3.79729	0	0	0.339336	-0.178509	0.85718	13.5699	1.48521	0.172068	0.587892	-6.01805	0	0	0.484608	-0.0943597	1.06358	13.5699	1.89711	0.0907154	0.584129	-5.33281	0	0
Q8NCE0	tRNA-splicing endonuclease subunit Sen2	TSEN2	Q8NCE0;C9J7Z4	Q8NCE0;C9J7Z4	sp|Q8NCE0|SEN2_HUMAN tRNA-splicing endonuclease subunit Sen2 OS=Homo sapiens OX=9606 GN=TSEN2 PE=1 SV=2;tr|C9J7Z4|C9J7Z4_HUMAN tRNA-intron endonuclease Sen2 (Fragment) OS=Homo sapiens OX=9606 GN=TSEN2 PE=1 SV=1	tRNA-splicing endonuclease subunit Sen2	TSEN2	12.9196	12.1726	12.9123	13.5452	12.9564	13.3622	12.7537	12.8153	13.0225	13.4371	12.9406	0.0244628	-0.689219	0.738145	12.9852	0.0776886	0.939797	0.999356	-5.26198	0	0	-0.0973019	-0.810984	0.61638	12.9852	-0.30901	0.764434	0.921263	-7.05351	0	0	0.214072	-0.583849	1.01199	12.9852	0.608074	0.558354	0.95681	-6.79751	0	0
Q16644	MAP kinase-activated protein kinase 3	MAPKAPK3	Q16644;C9J8E1;C9JPW3	Q16644;C9J8E1	sp|Q16644|MAPK3_HUMAN MAP kinase-activated protein kinase 3 OS=Homo sapiens OX=9606 GN=MAPKAPK3 PE=1 SV=1;tr|C9J8E1|C9J8E1_HUMAN MAP kinase-activated protein kinase 3 (Fragment) OS=Homo sapiens OX=9606 GN=MAPKAPK3 PE=1 SV=1	MAP kinase-activated protein kinase 3	MAPKAPK3	17.2733	17.4501	17.4973	17.6031	17.5081	17.4248	17.8357	17.6876	17.6162	17.6193	18.0221	0.0321995	-0.279404	0.343803	17.5943	0.234209	0.820128	0.999356	-5.24203	0	0	0.319141	0.00753725	0.630744	17.5943	2.32133	0.0457304	0.35593	-4.78266	0	0	0.179488	-0.168895	0.527871	17.5943	1.16771	0.273293	0.833433	-6.29791	0	0
Q14061	Cytochrome c oxidase copper chaperone	COX17	Q14061;C9J8T6	Q14061;C9J8T6	sp|Q14061|COX17_HUMAN Cytochrome c oxidase copper chaperone OS=Homo sapiens OX=9606 GN=COX17 PE=1 SV=2;tr|C9J8T6|C9J8T6_HUMAN Cytochrome c oxidase copper chaperone OS=Homo sapiens OX=9606 GN=COX17 PE=1 SV=1	Cytochrome c oxidase copper chaperone	COX17	16.7521	17.1	15.9089	16.5067	16.523	15.8673	16.3005	16.4016	15.7995	14.8174	14.5442	-0.430024	-1.79478	0.934733	16.0474	-0.714157	0.493457	0.993295	-5.06243	0	0	-0.773697	-2.13845	0.59106	16.0474	-1.28491	0.231297	0.646819	-6.26969	0	0	0.0959305	-1.42991	1.62177	16.0474	0.142496	0.889866	0.992458	-6.98615	0	0
Q9P0W2	SWI/SNF-related matrix-associated actin-dependent regulator of chromatin subfamily E member 1-related	HMG20B	Q9P0W2;C9J8X5;C9JQA7;C9K049	Q9P0W2;C9J8X5;C9JQA7;C9K049	sp|Q9P0W2|HM20B_HUMAN SWI/SNF-related matrix-associated actin-dependent regulator of chromatin subfamily E member 1-related OS=Homo sapiens OX=9606 GN=HMG20B PE=1 SV=1;tr|C9J8X5|C9J8X5_HUMAN SWI/SNF-related matrix-associated actin-dependent regulator of ch	SWI/SNF-related matrix-associated actin-dependent regulator of chromatin subfamily E member 1-related	HMG20B	17.4997	17.7528	17.6628	17.7777	17.638	17.6534	17.7081	17.7601	17.5462	17.8133	17.511	0.178478	0.0171882	0.339768	17.6657	2.50804	0.0337235	0.993295	-3.46016	0	0	0.0659739	-0.0953161	0.227264	17.6657	0.927088	0.378368	0.744108	-6.65277	0	0	0.207613	0.0272856	0.387941	17.6657	2.60945	0.0285807	0.353225	-4.21621	0	0
Q96D46	60S ribosomal export protein NMD3	NMD3	Q96D46;C9JA08;C9IZW9;C9K0C2;C9J0B9;C9IY70	Q96D46;C9JA08	sp|Q96D46|NMD3_HUMAN 60S ribosomal export protein NMD3 OS=Homo sapiens OX=9606 GN=NMD3 PE=1 SV=1;tr|C9JA08|C9JA08_HUMAN 60S ribosomal export protein NMD3 OS=Homo sapiens OX=9606 GN=NMD3 PE=1 SV=1	60S ribosomal export protein NMD3	NMD3	19.9634	20.0996	20.2177	20.1576	20.0314	20.1482	20.0212	20.0576	19.7643	20.2315	20.4441	0.240053	-0.012172	0.492279	20.1033	2.15712	0.0597185	0.993295	-3.8188	0	0	0.307983	0.0557576	0.560208	20.1033	2.76754	0.0220934	0.255269	-4.0612	0	0	0.18789	-0.0941068	0.469886	20.1033	1.51013	0.165711	0.715996	-5.87853	0	0
Q9UNL2	Translocon-associated protein subunit gamma	SSR3	Q9UNL2;C9JA28;C9J365	Q9UNL2;C9JA28;C9J365	sp|Q9UNL2|SSRG_HUMAN Translocon-associated protein subunit gamma OS=Homo sapiens OX=9606 GN=SSR3 PE=1 SV=1;tr|C9JA28|C9JA28_HUMAN Signal sequence receptor subunit gamma OS=Homo sapiens OX=9606 GN=SSR3 PE=1 SV=1;tr|C9J365|C9J365_HUMAN Signal sequence recept	Translocon-associated protein subunit gamma	SSR3	18.1447	18.1027	18.1149	18.3145	18.0921	18.0822	18.2007	18.3886	18.1845	18.4532	18.3396	0.0722913	-0.162305	0.306887	18.2198	0.698428	0.502772	0.993295	-5.07094	0	0	0.0779468	-0.156649	0.312543	18.2198	0.753067	0.470885	0.793882	-6.80227	0	0	0.211086	-0.0512	0.473373	18.2198	1.82407	0.101864	0.606852	-5.44038	0	0
Q8WY36	HMG box transcription factor BBX	BBX	Q8WY36;C9JA69;C9J8D0;H7C1Q0;C9JYU6;C9JZA0;C9J067;C9IYS9;C9JC04;C9JE62;C9J0J4;C9IYG9;C9JNU3;C9JIZ2;C9K0D1;C9JSH4	Q8WY36;C9JA69	sp|Q8WY36|BBX_HUMAN HMG box transcription factor BBX OS=Homo sapiens OX=9606 GN=BBX PE=1 SV=1;tr|C9JA69|C9JA69_HUMAN HMG box transcription factor BBX OS=Homo sapiens OX=9606 GN=BBX PE=1 SV=1	HMG box transcription factor BBX	BBX	18.5716	18.6625	18.6003	18.5567	18.575	18.5228	18.5131	18.6069	18.5657	18.0038	18.0601	-0.174399	-0.583082	0.234284	18.4762	-0.967195	0.359025	0.993295	-4.90429	0	0	-0.179582	-0.588265	0.229101	18.4762	-0.99594	0.345618	0.729015	-6.58655	0	0	0.0110518	-0.445869	0.467973	18.4762	0.0548211	0.957493	0.996396	-6.99568	0	0
Q9Y241	HIG1 domain family member 1A, mitochondrial	HIGD1A	Q9Y241;C9JAW5;C9JNU6	Q9Y241;C9JAW5;C9JNU6	sp|Q9Y241|HIG1A_HUMAN HIG1 domain family member 1A, mitochondrial OS=Homo sapiens OX=9606 GN=HIGD1A PE=1 SV=1;tr|C9JAW5|C9JAW5_HUMAN HIG1 domain-containing protein OS=Homo sapiens OX=9606 PE=4 SV=1;tr|C9JNU6|C9JNU6_HUMAN HIG1 domain family member 1A, mitoc	HIG1 domain family member 1A, mitochondrial	HIGD1A	17.7754	18.0418	17.6131	17.8461	17.8711	17.9701	18.1905	17.8039	18.0907	18.0069	18.1426	0.0938856	-0.237007	0.424778	17.9411	0.643084	0.536405	0.993295	-5.09955	0	0	0.0696323	-0.26126	0.400525	17.9411	0.476958	0.6449	0.875296	-6.98188	0	0	-0.0874062	-0.457355	0.282543	17.9411	-0.535496	0.605445	0.970028	-6.84165	0	0
Q16595	Frataxin, mitochondrial	FXN	Q16595;C9JAX1;A0A2R8Y5A1;A0A2R8Y4G3;A0A2R8Y577	Q16595;C9JAX1;A0A2R8Y5A1	sp|Q16595|FRDA_HUMAN Frataxin, mitochondrial OS=Homo sapiens OX=9606 GN=FXN PE=1 SV=2;tr|C9JAX1|C9JAX1_HUMAN Frataxin intermediate form OS=Homo sapiens OX=9606 GN=FXN PE=1 SV=1;tr|A0A2R8Y5A1|A0A2R8Y5A1_HUMAN Uncharacterized protein (Fragment) OS=Homo sapie	Frataxin, mitochondrial;Frataxin intermediate form;Frataxin(56-210);Frataxin(78-210);Frataxin mature form	FXN	17.8355	17.7698	17.9889	17.8482	18.0996	17.8262	18.1986	17.9065	18.2206	18.7953	18.7669	0.0785383	-0.569884	0.726961	18.1142	0.274524	0.789956	0.999356	-5.23369	0	0	0.266209	-0.382214	0.914631	18.1142	0.930508	0.37669	0.742585	-6.64957	0	0	-0.174573	-0.899532	0.550386	18.1142	-0.545784	0.598643	0.969023	-6.83571	0	0
P78330	Phosphoserine phosphatase	PSPH	P78330;C9JBI3;C9JEJ7;F8WD74	P78330;C9JBI3	sp|P78330|SERB_HUMAN Phosphoserine phosphatase OS=Homo sapiens OX=9606 GN=PSPH PE=1 SV=2;tr|C9JBI3|C9JBI3_HUMAN O-phosphoserine phosphohydrolase (Fragment) OS=Homo sapiens OX=9606 GN=PSPH PE=1 SV=1	Phosphoserine phosphatase	PSPH	19.6212	19.7161	19.8195	19.7811	19.8052	19.7823	19.9665	19.756	19.9076	20.7566	20.7337	0.307038	-0.380376	0.994452	19.9678	1.01235	0.338135	0.993295	-4.87217	0	0	0.39523	-0.292184	1.08264	19.9678	1.30313	0.225275	0.643174	-6.24778	0	0	-0.00939855	-0.777951	0.759154	19.9678	-0.0277169	0.9785	0.996875	-6.99691	0	0
Q14919	Dr1-associated corepressor	DRAP1	Q14919;C9JCC6;E9PQX9;E9PNC7;E9PMW2	Q14919;C9JCC6;E9PQX9;E9PNC7	sp|Q14919|NC2A_HUMAN Dr1-associated corepressor OS=Homo sapiens OX=9606 GN=DRAP1 PE=1 SV=3;tr|C9JCC6|C9JCC6_HUMAN Dr1-associated corepressor OS=Homo sapiens OX=9606 GN=DRAP1 PE=1 SV=1;tr|E9PQX9|E9PQX9_HUMAN Dr1-associated corepressor OS=Homo sapiens OX=960	Dr1-associated corepressor	DRAP1	20.6462	20.7686	20.8345	20.8453	20.6627	20.7813	20.7018	20.7768	20.5177	20.5331	20.6676	0.0854727	-0.103472	0.274417	20.7032	1.0253	0.332317	0.993295	-4.86277	0	0	0.125764	-0.0631799	0.314709	20.7032	1.50862	0.166091	0.581215	-5.98716	0	0	0.202162	-0.00908447	0.413408	20.7032	2.16903	0.0585769	0.501508	-4.91836	0	0
P41587	Vasoactive intestinal polypeptide receptor 2	VIPR2	P41587;C9JCP7	P41587;C9JCP7	sp|P41587|VIPR2_HUMAN Vasoactive intestinal polypeptide receptor 2 OS=Homo sapiens OX=9606 GN=VIPR2 PE=1 SV=2;tr|C9JCP7|C9JCP7_HUMAN Vasoactive intestinal polypeptide receptor 2 OS=Homo sapiens OX=9606 GN=VIPR2 PE=1 SV=1	Vasoactive intestinal polypeptide receptor 2	VIPR2	13.5347	13.4944	13.1069	13.6799	13.1011	13.5397	13.4395	13.2628	13.474	13.3028	13.654	0.0757308	-0.318786	0.470248	13.4173	0.435074	0.673881	0.999356	-5.1878	0	0	0.0302336	-0.364283	0.424751	13.4173	0.173692	0.865999	0.964339	-7.08935	0	0	0.101399	-0.339685	0.542482	13.4173	0.521037	0.615072	0.971258	-6.84982	0	0
Q13685	Angio-associated migratory cell protein	AAMP	Q13685;C9JG97;C9JEH3;C9JTS3;H7C0R2	Q13685;C9JG97;C9JEH3;C9JTS3	sp|Q13685|AAMP_HUMAN Angio-associated migratory cell protein OS=Homo sapiens OX=9606 GN=AAMP PE=1 SV=2;tr|C9JG97|C9JG97_HUMAN Angio-associated migratory cell protein OS=Homo sapiens OX=9606 GN=AAMP PE=1 SV=1;tr|C9JEH3|C9JEH3_HUMAN Angio-associated migrator	Angio-associated migratory cell protein	AAMP	20.4895	20.4743	20.4504	20.3971	20.4938	20.4839	20.4208	20.5106	20.0255	19.9866	19.6999	-0.021342	-0.539736	0.497052	20.312	-0.0933105	0.927726	0.999356	-5.26088	0	0	-0.145874	-0.664268	0.37252	20.312	-0.637785	0.539695	0.832412	-6.88624	0	0	0.117589	-0.461993	0.697172	20.312	0.459842	0.65667	0.977132	-6.88206	0	0
P22090	40S ribosomal protein S4, Y isoform 1	RPS4Y1	P22090;C9JEH7	P22090;C9JEH7	sp|P22090|RS4Y1_HUMAN 40S ribosomal protein S4, Y isoform 1 OS=Homo sapiens OX=9606 GN=RPS4Y1 PE=1 SV=2;tr|C9JEH7|C9JEH7_HUMAN 40S ribosomal protein S4, Y isoform 1 (Fragment) OS=Homo sapiens OX=9606 GN=RPS4Y1 PE=1 SV=1	40S ribosomal protein S4, Y isoform 1	RPS4Y1	21.3062	21.2037	21.3048	21.2032	21.2213	21.1964	21.1352	21.1411	20.9932	20.8196	20.9322	-0.100377	-0.406719	0.205965	21.1325	-0.742647	0.476863	0.993295	-5.0466	0	0	-0.0494965	-0.355838	0.256845	21.1325	-0.366205	0.722777	0.904894	-7.03244	0	0	-0.00143022	-0.343931	0.34107	21.1325	-0.00946452	0.992658	0.998813	-6.99729	0	0
Q6PIZ9	T-cell receptor-associated transmembrane adapter 1	TRAT1	Q6PIZ9;C9JF66	Q6PIZ9;C9JF66	sp|Q6PIZ9|TRAT1_HUMAN T-cell receptor-associated transmembrane adapter 1 OS=Homo sapiens OX=9606 GN=TRAT1 PE=1 SV=1;tr|C9JF66|C9JF66_HUMAN T-cell receptor-associated transmembrane adapter 1 OS=Homo sapiens OX=9606 GN=TRAT1 PE=1 SV=1	T-cell receptor-associated transmembrane adapter 1	TRAT1	15.8313	15.8469	15.3585	15.3202	16.0827	15.5777	14.7282	14.6701	15.4615	15.324	13.8319	-0.208964	-1.02858	0.610656	15.2757	-0.577849	0.577709	0.994469	-5.13058	0	0	-1.15226	-1.97188	-0.332637	15.2757	-3.18635	0.0112475	0.176536	-3.37632	0	-1	-0.796714	-1.71308	0.119649	15.2757	-1.97057	0.0806712	0.56295	-5.22287	0	0
Q13098	COP9 signalosome complex subunit 1	GPS1	Q13098;C9JFE4	Q13098;C9JFE4	sp|Q13098|CSN1_HUMAN COP9 signalosome complex subunit 1 OS=Homo sapiens OX=9606 GN=GPS1 PE=1 SV=4;tr|C9JFE4|C9JFE4_HUMAN COP9 signalosome complex subunit 1 OS=Homo sapiens OX=9606 GN=GPS1 PE=1 SV=2	COP9 signalosome complex subunit 1	GPS1	20.9706	20.973	21.1182	21.1025	20.9239	21.066	20.9142	20.9984	20.8214	20.9568	21.0543	0.0932937	-0.0696187	0.256206	20.9908	1.29794	0.226977	0.993295	-4.64612	0	0	0.123551	-0.0393612	0.286464	20.9908	1.71889	0.120176	0.527986	-5.69788	0	0	0.14513	-0.037012	0.327271	20.9908	1.80594	0.104823	0.613993	-5.46679	0	0
P99999	Cytochrome c	CYCS	P99999;C9JFR7;CON__P62894	P99999;C9JFR7	sp|P99999|CYC_HUMAN Cytochrome c OS=Homo sapiens OX=9606 GN=CYCS PE=1 SV=2;tr|C9JFR7|C9JFR7_HUMAN Cytochrome c (Fragment) OS=Homo sapiens OX=9606 GN=CYCS PE=1 SV=1	Cytochrome c	CYCS	23.344	23.426	23.3638	23.3964	23.4519	23.4145	23.4095	23.4278	23.4375	23.5844	23.4955	0.0638348	-0.0848942	0.212564	23.4319	0.972788	0.356387	0.993295	-4.90037	0	0	0.0117902	-0.136939	0.160519	23.4319	0.179673	0.861439	0.962298	-7.08818	0	0	0.000952781	-0.165331	0.167237	23.4319	0.0129867	0.989925	0.998719	-6.99724	0	0
Q9NQX7	Integral membrane protein 2C	ITM2C	Q9NQX7;C9JG41	Q9NQX7;C9JG41	sp|Q9NQX7|ITM2C_HUMAN Integral membrane protein 2C OS=Homo sapiens OX=9606 GN=ITM2C PE=1 SV=1;tr|C9JG41|C9JG41_HUMAN Integral membrane protein 2 (Fragment) OS=Homo sapiens OX=9606 GN=ITM2C PE=1 SV=1	Integral membrane protein 2C;CT-BRI3	ITM2C	14.2398	14.2556	14.1146	14.3627	14.2403	14.301	14.0113	14.2847	14.337	14.8314	14.4032	0.1903	-0.160813	0.541413	14.3074	1.22842	0.250822	0.993295	-4.70448	0	0	-0.0960011	-0.447114	0.255112	14.3074	-0.619705	0.551005	0.837799	-6.89826	0	0	0.0512884	-0.341268	0.443845	14.3074	0.296124	0.773938	0.985033	-6.9492	0	0
P13798	Acylamino-acid-releasing enzyme	APEH	P13798;C9JIF9;H7C393;H7C1U0;C9JLK2;F8WEH5	P13798;C9JIF9;H7C393	sp|P13798|ACPH_HUMAN Acylamino-acid-releasing enzyme OS=Homo sapiens OX=9606 GN=APEH PE=1 SV=4;tr|C9JIF9|C9JIF9_HUMAN Acyl-peptide hydrolase OS=Homo sapiens OX=9606 GN=APEH PE=1 SV=1;tr|H7C393|H7C393_HUMAN Acylamino-acid-releasing enzyme (Fragment) OS=Homo	Acylamino-acid-releasing enzyme	APEH	22.0698	22.102	22.176	22.1789	22.0761	22.0934	22.1939	22.1627	22.2086	22.1459	22.2257	-0.00441646	-0.126016	0.117183	22.1485	-0.0823188	0.936217	0.999356	-5.26168	0	0	0.0803694	-0.04123	0.201969	22.1485	1.49801	0.168776	0.584812	-6.00119	0	0	0.0526224	-0.0833299	0.188575	22.1485	0.877284	0.403422	0.904907	-6.59027	0	0
P07602	Prosaposin	PSAP	P07602;C9JIZ6;Q5BJH1;A0A0J9YXB8	P07602;C9JIZ6;Q5BJH1	sp|P07602|SAP_HUMAN Prosaposin OS=Homo sapiens OX=9606 GN=PSAP PE=1 SV=2;tr|C9JIZ6|C9JIZ6_HUMAN Prosaposin OS=Homo sapiens OX=9606 GN=PSAP PE=1 SV=2;tr|Q5BJH1|Q5BJH1_HUMAN PSAP protein OS=Homo sapiens OX=9606 GN=PSAP PE=1 SV=1	Prosaposin;Saposin-A;Saposin-B-Val;Saposin-B;Saposin-C;Saposin-D	PSAP	22.5861	22.5931	22.7308	22.6609	22.615	22.4662	22.707	22.5407	22.7094	22.9235	23.0715	0.0241197	-0.275698	0.323938	22.6913	0.182335	0.85941	0.999356	-5.25084	0	0	0.1996	-0.100218	0.499418	22.6913	1.5089	0.166022	0.581215	-5.9868	0	0	-0.0360363	-0.371243	0.29917	22.6913	-0.243659	0.813025	0.989756	-6.96469	0	0
P82930	28S ribosomal protein S34, mitochondrial	MRPS34	P82930;C9JJ19	P82930;C9JJ19	sp|P82930|RT34_HUMAN 28S ribosomal protein S34, mitochondrial OS=Homo sapiens OX=9606 GN=MRPS34 PE=1 SV=2;tr|C9JJ19|C9JJ19_HUMAN 28S ribosomal protein S34, mitochondrial OS=Homo sapiens OX=9606 GN=MRPS34 PE=1 SV=2	28S ribosomal protein S34, mitochondrial	MRPS34	18.8695	18.7221	18.7424	18.8197	18.6673	18.6407	18.76	18.7003	18.5003	18.7043	18.7153	0.00998582	-0.1895	0.209472	18.7129	0.113456	0.91219	0.999356	-5.25918	0	0	0.0601843	-0.139302	0.25967	18.7129	0.683797	0.511535	0.816149	-6.85422	0	0	0.0809496	-0.142083	0.303982	18.7129	0.822628	0.432235	0.917509	-6.63764	0	0
Q8N3P4	Vacuolar protein sorting-associated protein 8 homolog	VPS8	Q8N3P4;C9JJN9	Q8N3P4;C9JJN9	sp|Q8N3P4|VPS8_HUMAN Vacuolar protein sorting-associated protein 8 homolog OS=Homo sapiens OX=9606 GN=VPS8 PE=1 SV=3;tr|C9JJN9|C9JJN9_HUMAN Vacuolar protein sorting-associated protein 8 homolog OS=Homo sapiens OX=9606 GN=VPS8 PE=1 SV=1	Vacuolar protein sorting-associated protein 8 homolog	VPS8	15.5559	15.3427	15.6817	15.6664	15.5987	15.5014	15.705	15.8328	15.696	15.6445	15.8746	-0.120734	-0.331241	0.0897722	15.6454	-1.29993	0.226321	0.993295	-4.64442	0	0	0.136854	-0.0736525	0.347361	15.6454	1.47349	0.175128	0.59066	-6.03339	0	0	0.132709	-0.102645	0.368063	15.6454	1.27801	0.23361	0.790698	-6.17072	0	0
Q9Y5U2	Protein TSSC4	TSSC4	Q9Y5U2;C9JJV1;A6NCC9;E9PME3;C9JHT9	Q9Y5U2;C9JJV1;A6NCC9;E9PME3;C9JHT9	sp|Q9Y5U2|TSSC4_HUMAN Protein TSSC4 OS=Homo sapiens OX=9606 GN=TSSC4 PE=1 SV=3;tr|C9JJV1|C9JJV1_HUMAN Protein TSSC4 (Fragment) OS=Homo sapiens OX=9606 GN=TSSC4 PE=1 SV=8;tr|A6NCC9|A6NCC9_HUMAN Protein TSSC4 OS=Homo sapiens OX=9606 GN=TSSC4 PE=1 SV=1;tr|E9P	Protein TSSC4	TSSC4	16.8118	17.1736	16.8111	16.8624	16.8084	16.9654	16.9775	16.8122	16.9737	17.3686	17.131	0.304553	0.0450623	0.564044	16.9723	2.6601	0.0263157	0.993295	-3.30633	0	0	0.108543	-0.150948	0.368034	16.9723	0.948063	0.36816	0.739819	-6.63301	0	0	-0.0273862	-0.317506	0.262734	16.9723	-0.213949	0.835414	0.991753	-6.97215	0	0
O95772	MLN64 N-terminal domain homolog	STARD3NL	O95772;C9JPX5;C9JKL2;C9JJ39;C9J3F5	O95772;C9JPX5;C9JKL2;C9JJ39;C9J3F5	sp|O95772|STR3N_HUMAN STARD3 N-terminal-like protein OS=Homo sapiens OX=9606 GN=STARD3NL PE=1 SV=1;tr|C9JPX5|C9JPX5_HUMAN STARD3 N-terminal-like protein (Fragment) OS=Homo sapiens OX=9606 GN=STARD3NL PE=1 SV=1;tr|C9JKL2|C9JKL2_HUMAN STARD3 N-terminal-like	MLN64 N-terminal domain homolog	STARD3NL	16.8217	16.5989	16.5538	16.6993	16.507	16.231	16.4616	16.5191	17.1835	17.27	17.1864	-0.137501	-0.798815	0.523813	16.7302	-0.471253	0.648812	0.999356	-5.17472	0	0	-0.103505	-0.764819	0.557809	16.7302	-0.354739	0.731056	0.907833	-7.03694	0	0	-0.228221	-0.967592	0.511151	16.7302	-0.699597	0.502076	0.939507	-6.73455	0	0
C9JKS0		NR2C2	C9JKS0	C9JKS0	tr|C9JKS0|C9JKS0_HUMAN Nuclear receptor subfamily 2 group C member 2 (Fragment) OS=Homo sapiens OX=9606 GN=NR2C2 PE=1 SV=1		NR2C2	14.0808	14.1775	13.7655	13.6495	13.8435	13.9319	13.7096	13.6586	14.3991	14.2363	13.7863	0.00744323	-0.29276	0.307647	13.9308	0.0561956	0.956429	0.999356	-5.26316	0	0	-0.353979	-0.654182	-0.0537751	13.9308	-2.6725	0.0257892	0.27207	-4.21626	0	0	-0.453766	-0.789403	-0.118128	13.9308	-3.0642	0.0136764	0.235389	-3.47551	0	0
Q96HP4	Oxidoreductase NAD-binding domain-containing protein 1	OXNAD1	Q96HP4;U3KQU8;C9JLB7	Q96HP4;U3KQU8;C9JLB7	sp|Q96HP4|OXND1_HUMAN Oxidoreductase NAD-binding domain-containing protein 1 OS=Homo sapiens OX=9606 GN=OXNAD1 PE=1 SV=1;tr|U3KQU8|U3KQU8_HUMAN Oxidoreductase NAD-binding domain-containing protein 1 OS=Homo sapiens OX=9606 GN=OXNAD1 PE=1 SV=1;tr|C9JLB7|C9J	Oxidoreductase NAD-binding domain-containing protein 1	OXNAD1	17.3382	17.2439	17.1552	17.1613	17.2954	17.2167	17.3086	17.3455	17.2383	16.9902	17.0856	-0.140387	-0.346219	0.0654457	17.2162	-1.54585	0.156963	0.993295	-4.42397	0	0	-0.107494	-0.313326	0.0983387	17.2162	-1.18366	0.267238	0.669894	-6.38744	0	0	-0.0372419	-0.267369	0.192886	17.2162	-0.366791	0.722355	0.985033	-6.92368	0	0
P52434	DNA-directed RNA polymerases I, II, and III subunit RPABC3	POLR2H	P52434;C9JLU1	P52434;C9JLU1	sp|P52434|RPAB3_HUMAN DNA-directed RNA polymerases I, II, and III subunit RPABC3 OS=Homo sapiens OX=9606 GN=POLR2H PE=1 SV=4;tr|C9JLU1|C9JLU1_HUMAN DNA-directed RNA polymerases I, II, and III subunit RPABC3 (Fragment) OS=Homo sapiens OX=9606 GN=POLR2H PE=1	DNA-directed RNA polymerases I, II, and III subunit RPABC3	POLR2H	20.7565	20.6182	20.7712	20.646	20.65	20.7894	20.7278	20.8278	20.7417	20.9581	20.979	0.0725049	-0.15983	0.304839	20.7696	0.707311	0.497498	0.993295	-5.06615	0	0	0.109953	-0.122382	0.342287	20.7696	1.07263	0.311696	0.710856	-6.50838	0	0	0.0208334	-0.238924	0.280591	20.7696	0.18178	0.859833	0.992458	-6.97914	0	0
O14727	Apoptotic protease-activating factor 1	APAF1	O14727;C9JLV4	O14727;C9JLV4	sp|O14727|APAF_HUMAN Apoptotic protease-activating factor 1 OS=Homo sapiens OX=9606 GN=APAF1 PE=1 SV=2;tr|C9JLV4|C9JLV4_HUMAN Apoptotic protease-activating factor 1 OS=Homo sapiens OX=9606 GN=APAF1 PE=1 SV=1	Apoptotic protease-activating factor 1	APAF1	15.9854	15.7682	16.1844	15.9442	15.7794	15.7987	16.0104	16.0926	16.1361	16.3139	16.2793	-0.0066838	-0.359745	0.346378	16.0266	-0.0429071	0.966724	0.999356	-5.2637	0	0	0.191058	-0.162003	0.54412	16.0266	1.22651	0.251505	0.66072	-6.33843	0	0	0.0514471	-0.343288	0.446182	16.0266	0.295401	0.774472	0.985033	-6.94943	0	0
C9JLW8	Protein FAM195B	FAM195B	C9JLW8;I3L2L5;I3L317;I3L4Q0;I3L3A7	C9JLW8;I3L2L5;I3L317;I3L4Q0	sp|C9JLW8|MCRI1_HUMAN Mapk-regulated corepressor-interacting protein 1 OS=Homo sapiens OX=9606 GN=MCRIP1 PE=1 SV=1;tr|I3L2L5|I3L2L5_HUMAN Mapk-regulated corepressor-interacting protein 1 OS=Homo sapiens OX=9606 GN=MCRIP1 PE=1 SV=1;tr|I3L317|I3L317_HUMAN Ma	Protein FAM195B	FAM195B	19.3993	19.6091	18.8239	19.3105	19.6546	18.752	19.4195	19.276	19.2081	19.7929	19.5224	-0.0359984	-0.664695	0.592698	19.3426	-0.129777	0.899632	0.999356	-5.25755	0	0	-0.165369	-0.794065	0.463328	19.3426	-0.596169	0.565934	0.842802	-6.91344	0	0	-0.127435	-0.830339	0.575469	19.3426	-0.410911	0.690868	0.979745	-6.90507	0	0
Q9Y530	O-acetyl-ADP-ribose deacetylase 1	OARD1	Q9Y530;C9JNE2;C9J5P1;C9JXC3;H7C5Q1;C9JA90;C9IZY1	Q9Y530;C9JNE2;C9J5P1;C9JXC3;H7C5Q1	sp|Q9Y530|OARD1_HUMAN ADP-ribose glycohydrolase OARD1 OS=Homo sapiens OX=9606 GN=OARD1 PE=1 SV=2;tr|C9JNE2|C9JNE2_HUMAN ADP-ribose glycohydrolase OARD1 (Fragment) OS=Homo sapiens OX=9606 GN=OARD1 PE=1 SV=1;tr|C9J5P1|C9J5P1_HUMAN ADP-ribose glycohydrolase O	O-acetyl-ADP-ribose deacetylase 1	OARD1	20.7011	20.8178	20.7688	20.8827	20.6767	20.7927	20.835	21.0002	21.0092	20.6496	20.794	-0.0422955	-0.254967	0.170376	20.8116	-0.450756	0.66296	0.999356	-5.18225	0	0	0.00360138	-0.20907	0.216272	20.8116	0.038381	0.970232	0.990553	-7.10518	0	0	0.145755	-0.0920188	0.383528	20.8116	1.38936	0.19854	0.753941	-6.03444	0	0
P83731	60S ribosomal protein L24	RPL24	P83731;C9JNW5;C9JXB8	P83731;C9JNW5;C9JXB8	sp|P83731|RL24_HUMAN 60S ribosomal protein L24 OS=Homo sapiens OX=9606 GN=RPL24 PE=1 SV=1;tr|C9JNW5|C9JNW5_HUMAN 60S ribosomal protein L24 OS=Homo sapiens OX=9606 GN=RPL24 PE=1 SV=1;tr|C9JXB8|C9JXB8_HUMAN 60S ribosomal protein L24 OS=Homo sapiens OX=9606 G	60S ribosomal protein L24	RPL24	23.3603	23.44	23.4523	23.3843	23.366	23.4282	23.1571	23.2032	23.061	22.9666	23.0811	0.0158827	-0.336928	0.368694	23.2636	0.102033	0.920996	0.999356	-5.26019	0	0	-0.0322435	-0.385054	0.320567	23.2636	-0.207136	0.840571	0.953742	-7.08234	0	0	0.0313451	-0.36311	0.4258	23.2636	0.180106	0.861109	0.992458	-6.97947	0	0
O75718	Cartilage-associated protein	CRTAP	O75718;C9JP16	O75718;C9JP16	sp|O75718|CRTAP_HUMAN Cartilage-associated protein OS=Homo sapiens OX=9606 GN=CRTAP PE=1 SV=1;tr|C9JP16|C9JP16_HUMAN Cartilage-associated protein OS=Homo sapiens OX=9606 GN=CRTAP PE=1 SV=1	Cartilage-associated protein	CRTAP	15.4165	15.6938	15.7767	15.8874	15.4084	15.6129	15.7692	15.8504	15.4975	15.3863	15.5425	0.123569	-0.0868226	0.333961	15.622	1.33118	0.216262	0.993295	-4.61755	0	0	0.255336	0.0449438	0.465728	15.622	2.75067	0.0227077	0.256582	-4.08875	0	0	0.428097	0.192872	0.663323	15.622	4.12491	0.00264892	0.0834411	-1.78588	0	0
Q9H9J4	Ubiquitin carboxyl-terminal hydrolase 42	USP42	Q9H9J4;C9JPC9	Q9H9J4;C9JPC9	sp|Q9H9J4|UBP42_HUMAN Ubiquitin carboxyl-terminal hydrolase 42 OS=Homo sapiens OX=9606 GN=USP42 PE=1 SV=3;tr|C9JPC9|C9JPC9_HUMAN Ubiquitin carboxyl-terminal hydrolase 42 (Fragment) OS=Homo sapiens OX=9606 GN=USP42 PE=1 SV=9	Ubiquitin carboxyl-terminal hydrolase 42	USP42	12.1245	12.4188	12.1766	12.2224	12.1405	12.2069	11.9683	11.9836	12.3097	12.261	11.3827	0.104002	-0.30578	0.513785	12.1086	0.575235	0.579401	0.994469	-5.13176	0	0	-0.349048	-0.75883	0.0607349	12.1086	-1.93058	0.0860004	0.460837	-5.38827	0	0	-0.0885961	-0.546747	0.369555	12.1086	-0.438291	0.671634	0.979627	-6.8925	0	0
P46976	Glycogenin-1	GYG1	P46976;G5E9W8;C9JQ42	P46976;G5E9W8;C9JQ42	sp|P46976|GLYG_HUMAN Glycogenin-1 OS=Homo sapiens OX=9606 GN=GYG1 PE=1 SV=4;tr|G5E9W8|G5E9W8_HUMAN Glycogenin 1, isoform CRA_e OS=Homo sapiens OX=9606 GN=GYG1 PE=1 SV=1;tr|C9JQ42|C9JQ42_HUMAN Glycogenin-1 (Fragment) OS=Homo sapiens OX=9606 GN=GYG1 PE=1 SV=	Glycogenin-1	GYG1	12.7773	12.4079	12.6323	12.5129	12.7525	12.1716	12.3393	12.0211	11.6458	12.5423	12.6212	-0.0179217	-0.670343	0.6345	12.4022	-0.0622598	0.951734	0.999356	-5.26286	0	0	0.139109	-0.513313	0.79153	12.4022	0.483262	0.640591	0.874407	-6.97862	0	0	-0.124836	-0.854265	0.604594	12.4022	-0.387893	0.707221	0.983389	-6.91503	0	0
P05166	Propionyl-CoA carboxylase beta chain, mitochondrial	PCCB	P05166;E9PEC3;E7ETT4;E7EUY3;E7ETT1;E9PDR0;C9JQS9;E7EX59;F8WBI9;E7ENC1	P05166;E9PEC3;E7ETT4;E7EUY3;E7ETT1;E9PDR0;C9JQS9;E7EX59;F8WBI9	sp|P05166|PCCB_HUMAN Propionyl-CoA carboxylase beta chain, mitochondrial OS=Homo sapiens OX=9606 GN=PCCB PE=1 SV=3;tr|E9PEC3|E9PEC3_HUMAN Propionyl-CoA carboxylase beta chain, mitochondrial OS=Homo sapiens OX=9606 GN=PCCB PE=1 SV=1;tr|E7ETT4|E7ETT4_HUMAN P	Propionyl-CoA carboxylase beta chain, mitochondrial	PCCB	16.8532	16.8112	16.7162	16.7378	16.9083	16.7792	16.6821	16.4804	16.863	16.9174	16.7085	-0.0389043	-0.202044	0.124236	16.7689	-0.540497	0.602133	0.997568	-5.14699	0	0	-0.172564	-0.335704	-0.00942407	16.7689	-2.39743	0.0403943	0.339312	-4.66115	0	0	-0.265749	-0.448145	-0.0833531	16.7689	-3.30227	0.00935479	0.187601	-3.08848	0	0
Q9BRJ6	Uncharacterized protein C7orf50	C7orf50	Q9BRJ6;C9JQV0;H7C0T1;H7C2R9	Q9BRJ6;C9JQV0	sp|Q9BRJ6|CG050_HUMAN Uncharacterized protein C7orf50 OS=Homo sapiens OX=9606 GN=C7orf50 PE=1 SV=1;tr|C9JQV0|C9JQV0_HUMAN Uncharacterized protein C7orf50 (Fragment) OS=Homo sapiens OX=9606 GN=C7orf50 PE=1 SV=1	Uncharacterized protein C7orf50	C7orf50	19.2051	19.3223	19.4019	19.2216	19.3039	19.2591	19.4017	19.2648	19.0999	19.2999	19.3401	0.090789	-0.0472201	0.228798	19.2837	1.49101	0.170568	0.993295	-4.47478	0	0	0.178302	0.0402926	0.316311	19.2837	2.92822	0.0170267	0.222079	-3.79838	0	0	0.0402234	-0.114075	0.194522	19.2837	0.590844	0.569343	0.963742	-6.80846	0	0
Q9NPL8	Complex I assembly factor TIMMDC1, mitochondrial	TIMMDC1	Q9NPL8;H7C5U1;F8WAU6;F8WB00;F8WC42;C9JR82;C9JU35;G3XA94	Q9NPL8;H7C5U1;F8WAU6;F8WB00;F8WC42;C9JR82;C9JU35;G3XA94	sp|Q9NPL8|TIDC1_HUMAN Complex I assembly factor TIMMDC1, mitochondrial OS=Homo sapiens OX=9606 GN=TIMMDC1 PE=1 SV=2;tr|H7C5U1|H7C5U1_HUMAN Complex I assembly factor TIMMDC1, mitochondrial (Fragment) OS=Homo sapiens OX=9606 GN=TIMMDC1 PE=1 SV=1;tr|F8WAU6|F8	Complex I assembly factor TIMMDC1, mitochondrial	TIMMDC1	14.6218	14.7398	14.4721	14.724	14.9075	14.8711	15.1349	14.8194	14.9001	15.7574	15.7451	0.31298	-0.44831	1.07427	14.9721	0.931799	0.376057	0.993295	-4.92868	0	0	0.307568	-0.453722	1.06886	14.9721	0.915688	0.384001	0.747716	-6.66336	0	0	-0.0380575	-0.889206	0.813091	14.9721	-0.101342	0.921528	0.994091	-6.99167	0	0
Q9UGP4	LIM domain-containing protein 1	LIMD1	Q9UGP4;C9JRJ5	Q9UGP4;C9JRJ5	sp|Q9UGP4|LIMD1_HUMAN LIM domain-containing protein 1 OS=Homo sapiens OX=9606 GN=LIMD1 PE=1 SV=1;tr|C9JRJ5|C9JRJ5_HUMAN LIM domain-containing protein 1 OS=Homo sapiens OX=9606 GN=LIMD1 PE=1 SV=1	LIM domain-containing protein 1	LIMD1	18.4423	18.506	18.3908	18.3873	18.4523	18.4929	18.3373	18.2042	18.1898	18.2133	17.9874	0.042586	-0.258223	0.343395	18.3276	0.320872	0.755723	0.999356	-5.22251	0	0	-0.122981	-0.42379	0.177827	18.3276	-0.926628	0.378594	0.744108	-6.6532	0	0	-0.0657168	-0.402031	0.270598	18.3276	-0.442881	0.668434	0.978047	-6.89031	0	0
Q9HD34	LYR motif-containing protein 4	LYRM4	Q9HD34;F5H189;C9JY28;C9JRX8;C9J799;H7C4Q5	Q9HD34;F5H189;C9JY28;C9JRX8;C9J799;H7C4Q5	sp|Q9HD34|LYRM4_HUMAN LYR motif-containing protein 4 OS=Homo sapiens OX=9606 GN=LYRM4 PE=1 SV=1;tr|F5H189|F5H189_HUMAN LYR motif-containing protein 4 OS=Homo sapiens OX=9606 GN=LYRM4 PE=1 SV=3;tr|C9JY28|C9JY28_HUMAN LYR motif-containing protein 4 OS=Homo s	LYR motif-containing protein 4	LYRM4	18.9853	19.0815	19.2232	19.266	18.9543	18.9468	19.2732	19.2928	18.8527	18.3709	18.6132	-0.13102	-0.607044	0.345003	18.9873	-0.62383	0.548413	0.993295	-5.10902	0	0	0.105792	-0.370231	0.581816	18.9873	0.503712	0.626711	0.870634	-6.96776	0	0	0.348635	-0.183575	0.880846	18.9873	1.48472	0.172194	0.726874	-5.91199	0	0
Q9NX63	MICOS complex subunit MIC19	CHCHD3	Q9NX63;C9JRZ6;F8WAR4;A0A286YEX5	Q9NX63;C9JRZ6;F8WAR4;A0A286YEX5	sp|Q9NX63|MIC19_HUMAN MICOS complex subunit MIC19 OS=Homo sapiens OX=9606 GN=CHCHD3 PE=1 SV=1;tr|C9JRZ6|C9JRZ6_HUMAN MICOS complex subunit MIC19 OS=Homo sapiens OX=9606 GN=CHCHD3 PE=1 SV=2;tr|F8WAR4|F8WAR4_HUMAN MICOS complex subunit MIC19 OS=Homo sapiens	MICOS complex subunit MIC19	CHCHD3	22.6073	22.5565	22.5732	22.5916	22.6186	22.5938	22.6944	22.5907	22.63	22.5277	22.6154	-0.059295	-0.172275	0.0536846	22.5999	-1.18953	0.265037	0.993295	-4.73625	0	0	0.00902999	-0.10395	0.12201	22.5999	0.181152	0.860312	0.961807	-7.08789	0	0	-0.0274708	-0.153786	0.0988442	22.5999	-0.492915	0.63402	0.976157	-6.86511	0	0
O15287	Fanconi anemia group G protein	FANCG	O15287;C9JSE3	O15287;C9JSE3	sp|O15287|FANCG_HUMAN Fanconi anemia group G protein OS=Homo sapiens OX=9606 GN=FANCG PE=1 SV=1;tr|C9JSE3|C9JSE3_HUMAN Fanconi anemia group G protein (Fragment) OS=Homo sapiens OX=9606 GN=FANCG PE=1 SV=1	Fanconi anemia group G protein	FANCG	12.392	11.959	12.67	12.1508	11.9443	12.1446	12.6284	12.2657	12.0969	11.5535	11.1065	-0.258724	-1.11514	0.597696	12.0829	-0.684708	0.510986	0.993295	-5.07822	0	0	-0.00940985	-0.86583	0.84701	12.0829	-0.024903	0.980682	0.993686	-7.10565	0	0	0.0638605	-0.893646	1.02137	12.0829	0.151163	0.883222	0.992458	-6.98475	0	0
O60443	Non-syndromic hearing impairment protein 5	DFNA5	O60443;C9JSR4;H7BZJ0;H7C147	O60443;C9JSR4	sp|O60443|GSDME_HUMAN Gasdermin-E OS=Homo sapiens OX=9606 GN=GSDME PE=1 SV=2;tr|C9JSR4|C9JSR4_HUMAN Gasdermin-E OS=Homo sapiens OX=9606 GN=GSDME PE=1 SV=2	Non-syndromic hearing impairment protein 5	DFNA5	13.5492	12.6419	13.5415	12.6961	13.4772	13.251	13.1363	13.8246	14.0639	13.5892	14.1091	-0.536081	-1.36957	0.297409	13.4436	-1.45776	0.179314	0.993295	-4.50517	0	0	-0.101133	-0.934623	0.732357	13.4436	-0.27501	0.789594	0.93161	-7.06438	0	0	-0.436446	-1.36832	0.495424	13.4436	-1.06153	0.316441	0.863585	-6.41232	0	0
C9JSZ1		FUBP1	C9JSZ1	C9JSZ1	tr|C9JSZ1|C9JSZ1_HUMAN Far upstream element-binding protein 1 (Fragment) OS=Homo sapiens OX=9606 GN=FUBP1 PE=1 SV=1		FUBP1	16.1881	16.4935	16.7501	16.8853	16.5081	16.2497	16.7007	16.6899	16.4407	16.4589	17.0305	0.0217738	-0.253873	0.297421	16.5814	0.179034	0.861925	0.999356	-5.25133	0	0	0.448159	0.172512	0.723806	16.5814	3.68498	0.00514566	0.108743	-2.57071	0	0	0.408693	0.100511	0.716876	16.5814	3.0057	0.0150258	0.244798	-3.5709	0	0
Q9H6S1	5-azacytidine-induced protein 2	AZI2	Q9H6S1;C9JVK8	Q9H6S1;C9JVK8	sp|Q9H6S1|AZI2_HUMAN 5-azacytidine-induced protein 2 OS=Homo sapiens OX=9606 GN=AZI2 PE=1 SV=1;tr|C9JVK8|C9JVK8_HUMAN 5-azacytidine-induced protein 2 (Fragment) OS=Homo sapiens OX=9606 GN=AZI2 PE=1 SV=1	5-azacytidine-induced protein 2	AZI2	11.9701	12.1016	11.4651	11.4126	11.3582	12.0531	11.4496	12.35	12.0337	11.6701	11.2414	0.154263	-0.429265	0.737791	11.7369	0.599179	0.564011	0.993295	-5.12076	0	0	-0.401963	-0.985491	0.181565	11.7369	-1.56128	0.153315	0.568889	-5.91668	0	0	0.0939616	-0.558443	0.746366	11.7369	0.32643	0.751654	0.985033	-6.9389	0	0
Q9H9P8	L-2-hydroxyglutarate dehydrogenase, mitochondrial	L2HGDH	Q9H9P8;C9JVN9;G3V272;G3V5S1	Q9H9P8;C9JVN9	sp|Q9H9P8|L2HDH_HUMAN L-2-hydroxyglutarate dehydrogenase, mitochondrial OS=Homo sapiens OX=9606 GN=L2HGDH PE=1 SV=3;tr|C9JVN9|C9JVN9_HUMAN L-2-hydroxyglutarate dehydrogenase, mitochondrial OS=Homo sapiens OX=9606 GN=L2HGDH PE=1 SV=1	L-2-hydroxyglutarate dehydrogenase, mitochondrial	L2HGDH	19.3038	19.4477	19.4341	19.5207	19.4996	19.4946	19.5468	19.6068	19.5282	19.9884	19.9134	0.199663	-0.173693	0.573019	19.5713	1.21208	0.256717	0.993295	-4.71791	0	0	0.187547	-0.185809	0.560903	19.5713	1.13853	0.284656	0.686028	-6.43767	0	0	0.119907	-0.297518	0.537332	19.5713	0.651063	0.531475	0.952547	-6.76893	0	0
Q9UPW0	Forkhead box protein J3	FOXJ3	Q9UPW0;C9JVP0;C9JXI1;H7C1Y6	Q9UPW0;C9JVP0	sp|Q9UPW0|FOXJ3_HUMAN Forkhead box protein J3 OS=Homo sapiens OX=9606 GN=FOXJ3 PE=1 SV=2;tr|C9JVP0|C9JVP0_HUMAN Forkhead box J3, isoform CRA_b (Fragment) OS=Homo sapiens OX=9606 GN=FOXJ3 PE=1 SV=1	Forkhead box protein J3	FOXJ3	15.7695	15.558	15.6496	15.6006	15.5561	15.4211	15.7955	15.5238	15.7501	16.2238	16.4354	0.0423599	-0.503092	0.587812	15.753	0.176017	0.864226	0.999356	-5.25177	0	0	0.268252	-0.2772	0.813703	15.753	1.11466	0.294228	0.693539	-6.46365	0	0	-0.129749	-0.739583	0.480084	15.753	-0.482225	0.641299	0.976157	-6.87071	0	0
O75817	Ribonuclease P protein subunit p20	POP7	O75817;C9JYM0	O75817;C9JYM0	sp|O75817|POP7_HUMAN Ribonuclease P protein subunit p20 OS=Homo sapiens OX=9606 GN=POP7 PE=1 SV=2;tr|C9JYM0|C9JYM0_HUMAN Ribonuclease P (Fragment) OS=Homo sapiens OX=9606 GN=POP7 PE=1 SV=1	Ribonuclease P protein subunit p20	POP7	18.1454	18.2125	17.7943	17.9464	18.3133	18.2517	17.8612	17.9066	18.1635	18.6519	18.1449	0.16462	-0.132054	0.461295	18.1265	1.25765	0.240556	0.993295	-4.68018	0	0	-0.273939	-0.570614	0.0227355	18.1265	-2.09281	0.066267	0.415132	-5.14125	0	0	-0.280935	-0.612628	0.0507572	18.1265	-1.91967	0.0875109	0.578045	-5.29922	0	0
C9JYN0	Synaptophysin-like protein 1	SYPL1	C9JYN0;Q16563;H7C4J8;A0A0U1RQT9	C9JYN0;Q16563	tr|C9JYN0|C9JYN0_HUMAN Synaptophysin-like protein 1 OS=Homo sapiens OX=9606 GN=SYPL1 PE=1 SV=1;sp|Q16563|SYPL1_HUMAN Synaptophysin-like protein 1 OS=Homo sapiens OX=9606 GN=SYPL1 PE=1 SV=1	Synaptophysin-like protein 1	SYPL1	19.608	19.7155	19.8841	19.943	19.7213	19.9129	19.6659	19.7715	19.9769	19.8486	19.9872	0.0569219	-0.208835	0.322679	19.8213	0.485457	0.639094	0.998106	-5.16932	0	0	0.0769907	-0.188766	0.342747	19.8213	0.656614	0.528061	0.825825	-6.87338	0	0	0.0885288	-0.208596	0.385654	19.8213	0.675308	0.516662	0.947521	-6.75203	0	0
Q6P5R6	60S ribosomal protein L22-like 1	RPL22L1	Q6P5R6;C9JYQ9;H0Y8C2	Q6P5R6;C9JYQ9;H0Y8C2	sp|Q6P5R6|RL22L_HUMAN 60S ribosomal protein L22-like 1 OS=Homo sapiens OX=9606 GN=RPL22L1 PE=1 SV=2;tr|C9JYQ9|C9JYQ9_HUMAN 60S ribosomal protein L22-like 1 OS=Homo sapiens OX=9606 GN=RPL22L1 PE=1 SV=1;tr|H0Y8C2|H0Y8C2_HUMAN 60S ribosomal protein L22-like 1	60S ribosomal protein L22-like 1	RPL22L1	21.4834	21.3707	21.2848	21.1971	21.2745	21.1353	21.1431	21.2705	21.0884	20.4367	20.467	-0.301171	-0.908669	0.306326	21.1047	-1.12363	0.290599	0.993295	-4.78856	0	0	-0.317104	-0.924602	0.290394	21.1047	-1.18308	0.267456	0.669894	-6.38809	0	0	-0.0482602	-0.727464	0.630943	21.1047	-0.161044	0.875659	0.992458	-6.98305	0	0
P62256	Ubiquitin-conjugating enzyme E2 H	UBE2H	P62256;C9JZY6;H7C4M9;C9JZG9;C9J8Q9	P62256;C9JZY6;H7C4M9;C9JZG9	sp|P62256|UBE2H_HUMAN Ubiquitin-conjugating enzyme E2 H OS=Homo sapiens OX=9606 GN=UBE2H PE=1 SV=1;tr|C9JZY6|C9JZY6_HUMAN Ubiquitin-conjugating enzyme E2 H (Fragment) OS=Homo sapiens OX=9606 GN=UBE2H PE=1 SV=1;tr|H7C4M9|H7C4M9_HUMAN Ubiquitin-conjugating e	Ubiquitin-conjugating enzyme E2 H	UBE2H	19.9446	19.8833	20.0622	20.0552	20.0505	20.1098	20.1168	20.1985	20.0459	19.8392	19.8933	-0.0695694	-0.275283	0.136144	20.0181	-0.766498	0.463251	0.993295	-5.03295	0	0	0.0104457	-0.195268	0.21616	20.0181	0.115088	0.910933	0.976718	-7.09868	0	0	0.113167	-0.116829	0.343162	20.0181	1.11521	0.294005	0.844632	-6.35551	0	0
P63098	Calcineurin subunit B type 1	PPP3R1	P63098;F6U1T9;D3YTA9;H7BYZ3	P63098;F6U1T9;D3YTA9;H7BYZ3	sp|P63098|CANB1_HUMAN Calcineurin subunit B type 1 OS=Homo sapiens OX=9606 GN=PPP3R1 PE=1 SV=2;tr|F6U1T9|F6U1T9_HUMAN Calcineurin subunit B type 1 OS=Homo sapiens OX=9606 GN=PPP3R1 PE=1 SV=1;tr|D3YTA9|D3YTA9_HUMAN Calcineurin subunit B type 1 OS=Homo sapie	Calcineurin subunit B type 1	PPP3R1	18.8486	18.527	18.896	18.4364	18.5936	18.6958	18.8152	18.8082	18.9699	18.6209	18.7387	-0.18945	-0.461932	0.0830321	18.7227	-1.57584	0.149939	0.993295	-4.39583	0	0	0.0126013	-0.259881	0.285083	18.7227	0.104817	0.918848	0.978193	-7.09992	0	0	-0.181708	-0.486352	0.122936	18.7227	-1.35188	0.20981	0.768605	-6.08115	0	0
P62910	60S ribosomal protein L32	RPL32	P62910;D3YTB1;F8W727	P62910;D3YTB1;F8W727	sp|P62910|RL32_HUMAN 60S ribosomal protein L32 OS=Homo sapiens OX=9606 GN=RPL32 PE=1 SV=2;tr|D3YTB1|D3YTB1_HUMAN 60S ribosomal protein L32 (Fragment) OS=Homo sapiens OX=9606 GN=RPL32 PE=1 SV=1;tr|F8W727|F8W727_HUMAN 60S ribosomal protein L32 OS=Homo sapien	60S ribosomal protein L32	RPL32	22.9661	22.9891	23.0403	22.9385	22.9411	23.0176	22.7555	22.8468	22.7866	22.871	22.9192	0.0612982	-0.134164	0.25676	22.9156	0.710791	0.495441	0.993295	-5.06426	0	0	0.00705298	-0.188409	0.202515	22.9156	0.0817836	0.936631	0.981326	-7.1023	0	0	-0.0052978	-0.223831	0.213235	22.9156	-0.0549458	0.957397	0.996396	-6.99567	0	0
P51617	Interleukin-1 receptor-associated kinase 1	IRAK1	P51617;D3YTB5;H7C224;H7C2I6;H7C3C1;H7C1F0;F8WAB6	P51617;D3YTB5;H7C224;H7C2I6	sp|P51617|IRAK1_HUMAN Interleukin-1 receptor-associated kinase 1 OS=Homo sapiens OX=9606 GN=IRAK1 PE=1 SV=2;tr|D3YTB5|D3YTB5_HUMAN Interleukin-1 receptor-associated kinase 1 OS=Homo sapiens OX=9606 GN=IRAK1 PE=1 SV=1;tr|H7C224|H7C224_HUMAN Interleukin-1 re	Interleukin-1 receptor-associated kinase 1	IRAK1	15.8642	15.5755	15.8074	15.8662	15.7238	15.7297	15.8634	15.8603	15.6725	15.7194	15.7634	-0.0786001	-0.234039	0.0768389	15.7678	-1.14609	0.281675	0.993295	-4.77095	0	0	0.0579004	-0.0975386	0.213339	15.7678	0.844263	0.420664	0.767795	-6.72721	0	0	0.109765	-0.0640216	0.283551	15.7678	1.43154	0.186485	0.740836	-5.9809	0	0
D3YTI2		ACP1	D3YTI2	D3YTI2	tr|D3YTI2|D3YTI2_HUMAN Acid phosphatase OS=Homo sapiens OX=9606 GN=ACP1 PE=1 SV=1		ACP1	11.939	11.7767	12.4033	11.6022	11.4055	11.8181	12.1652	12.1625	11.7989	12.374	12.5282	0.275135	-0.215051	0.765321	11.9976	1.27216	0.23559	0.993295	-4.66799	0	0	0.651093	0.160906	1.14128	11.9976	3.0105	0.0149102	0.205299	-3.66373	0	0	0.167921	-0.380124	0.715966	11.9976	0.694455	0.505142	0.939981	-6.7383	0	0
Q13557	Calcium/calmodulin-dependent protein kinase type II subunit delta	CAMK2D	Q13557;D6R938;E9PBG7;E9PF82;H0Y9J2	Q13557;D6R938;E9PBG7;E9PF82	sp|Q13557|KCC2D_HUMAN Calcium/calmodulin-dependent protein kinase type II subunit delta OS=Homo sapiens OX=9606 GN=CAMK2D PE=1 SV=3;tr|D6R938|D6R938_HUMAN Calcium/calmodulin-dependent protein kinase OS=Homo sapiens OX=9606 GN=CAMK2D PE=1 SV=1;tr|E9PBG7|E9P	Calcium/calmodulin-dependent protein kinase type II subunit delta	CAMK2D	17.6735	17.7046	17.7238	17.7876	17.7358	17.6797	17.7541	17.867	18.0308	17.5469	17.9181	-0.169596	-0.397935	0.0587428	17.7656	-1.68342	0.127008	0.993295	-4.29311	0	0	-0.0146552	-0.242994	0.213684	17.7656	-0.145468	0.887586	0.972508	-7.09431	0	0	0.0139324	-0.241358	0.269223	17.7656	0.123693	0.90431	0.993017	-6.9889	0	0
Q8TBZ6	tRNA methyltransferase 10 homolog A	TRMT10A	Q8TBZ6;D6R954;X6REK4	Q8TBZ6;D6R954;X6REK4	sp|Q8TBZ6|TM10A_HUMAN tRNA methyltransferase 10 homolog A OS=Homo sapiens OX=9606 GN=TRMT10A PE=1 SV=1;tr|D6R954|D6R954_HUMAN RNA (guanine-9-)-methyltransferase domain-containing protein 2 (Fragment) OS=Homo sapiens OX=9606 GN=TRMT10A PE=1 SV=8;tr|X6REK4|X	tRNA methyltransferase 10 homolog A	TRMT10A	16.7688	16.6832	16.9558	17.1217	17.0986	16.9614	17.0282	17.0756	16.9448	16.4948	16.8	-0.22422	-0.512751	0.0643124	16.903	-1.76131	0.112453	0.993295	-4.2172	0	0	-0.00936371	-0.297896	0.279168	16.903	-0.0735547	0.942993	0.98288	-7.103	0	0	0.161314	-0.161274	0.483903	16.903	1.13339	0.286694	0.841377	-6.33578	0	0
Q15119	[Pyruvate dehydrogenase (acetyl-transferring)] kinase isozyme 2, mitochondrial	PDK2	Q15119;D6R983;D6RDN9;D6RGV8;D6RHG2;D6RJH7	Q15119;D6R983;D6RDN9;D6RGV8;D6RHG2;D6RJH7	sp|Q15119|PDK2_HUMAN [Pyruvate dehydrogenase (acetyl-transferring)] kinase isozyme 2, mitochondrial OS=Homo sapiens OX=9606 GN=PDK2 PE=1 SV=2;tr|D6R983|D6R983_HUMAN Protein-serine/threonine kinase (Fragment) OS=Homo sapiens OX=9606 GN=PDK2 PE=1 SV=2;tr|D6R	[Pyruvate dehydrogenase (acetyl-transferring)] kinase isozyme 2, mitochondrial	PDK2	12.3938	13.182	13.1288	13.4658	13.5896	13.4632	14.162	13.0708	13.5536	12.3407	13.1624	-0.183657	-1.14489	0.777577	13.2284	-0.433047	0.675299	0.999356	-5.1885	0	0	0.305389	-0.655846	1.26662	13.2284	0.720078	0.489978	0.804321	-6.82757	0	0	0.0893111	-0.985382	1.164	13.2284	0.188355	0.854829	0.992458	-6.9778	0	0
D6RDY9	Solute carrier family 35 member B1	SLC35B1	D6RDY9;D6R9G9;D6RHG0;P78383	D6RDY9;D6R9G9;D6RHG0;P78383	tr|D6RDY9|D6RDY9_HUMAN Solute carrier family 35 member B1 OS=Homo sapiens OX=9606 GN=SLC35B1 PE=1 SV=3;tr|D6R9G9|D6R9G9_HUMAN Solute carrier family 35 member B1 (Fragment) OS=Homo sapiens OX=9606 GN=SLC35B1 PE=1 SV=3;tr|D6RHG0|D6RHG0_HUMAN Solute carrier f	Solute carrier family 35 member B1	SLC35B1	14.7706	14.6435	14.8591	14.8882	14.9107	14.9897	14.8471	14.746	14.9897	15.0169	15.4439	-0.0069922	-0.388245	0.374261	14.9187	-0.0415678	0.967762	0.999356	-5.26375	0	0	0.159686	-0.221567	0.540939	14.9187	0.949314	0.367557	0.739819	-6.63182	0	0	-0.0732234	-0.499477	0.35303	14.9187	-0.389348	0.706183	0.982914	-6.91442	0	0
Q5H8A4	GPI ethanolamine phosphate transferase 2	PIGG	Q5H8A4;D6R9J9;E7EM50;D6RFE8;E7EWV1	Q5H8A4;D6R9J9;E7EM50;D6RFE8;E7EWV1	sp|Q5H8A4|PIGG_HUMAN GPI ethanolamine phosphate transferase 2 OS=Homo sapiens OX=9606 GN=PIGG PE=1 SV=1;tr|D6R9J9|D6R9J9_HUMAN GPI ethanolamine phosphate transferase 2 OS=Homo sapiens OX=9606 GN=PIGG PE=1 SV=1;tr|E7EM50|E7EM50_HUMAN GPI ethanolamine phosph	GPI ethanolamine phosphate transferase 2	PIGG	12.1641	11.6293	11.0923	11.6316	11.6614	11.1248	11.5612	12.103	11.2786	0	10.2234	-4.11669	-10.2854	2.052	10.4063	-1.53441	0.162842	0.993295	-4.43751	0	0	-0.742404	-6.9111	5.42629	10.4063	-0.276715	0.788898	0.931423	-7.06348	0	0	0.165902	-6.73091	7.06271	10.4063	0.055308	0.957227	0.996396	-6.99563	0	0
D6R9P3	Heterogeneous nuclear ribonucleoprotein A/B	HNRNPAB	D6R9P3;D6RD18;D6RBZ0;Q99729	D6R9P3;D6RD18;D6RBZ0;Q99729	tr|D6R9P3|D6R9P3_HUMAN Heterogeneous nuclear ribonucleoprotein A/B OS=Homo sapiens OX=9606 GN=HNRNPAB PE=1 SV=1;tr|D6RD18|D6RD18_HUMAN Heterogeneous nuclear ribonucleoprotein A/B OS=Homo sapiens OX=9606 GN=HNRNPAB PE=1 SV=1;tr|D6RBZ0|D6RBZ0_HUMAN Heterogen	Heterogeneous nuclear ribonucleoprotein A/B	HNRNPAB	23.945	23.9505	23.9299	24.0232	24.0373	23.9457	24.1639	23.9722	23.9949	24.463	24.4004	0.1273	-0.221686	0.476286	24.0751	0.826757	0.43001	0.993295	-4.99685	0	0	0.172345	-0.176642	0.521331	24.0751	1.1193	0.292348	0.692916	-6.45863	0	0	0.00529491	-0.384883	0.395473	24.0751	0.0307576	0.976142	0.996875	-6.99682	0	0
Q96GZ6	Solute carrier family 41 member 3	SLC41A3	Q96GZ6;D6RDM3;D6R9S7;D6RHE3;D6RDB0	Q96GZ6;D6RDM3;D6R9S7;D6RHE3;D6RDB0	sp|Q96GZ6|S41A3_HUMAN Solute carrier family 41 member 3 OS=Homo sapiens OX=9606 GN=SLC41A3 PE=1 SV=2;tr|D6RDM3|D6RDM3_HUMAN Solute carrier family 41 member 3 OS=Homo sapiens OX=9606 GN=SLC41A3 PE=1 SV=1;tr|D6R9S7|D6R9S7_HUMAN Solute carrier family 41 membe	Solute carrier family 41 member 3	SLC41A3	15.9456	16.2972	16.2177	16.1523	15.9237	16.0648	16.1266	16.0405	16.233	16.3737	16.5122	0.211148	-0.0812812	0.503578	16.1716	1.63653	0.136582	0.993295	-4.33822	0	0	0.251426	-0.0410039	0.543855	16.1716	1.9487	0.0835455	0.455071	-5.36106	0	0	0.0623246	-0.264622	0.389271	16.1716	0.432056	0.675993	0.979745	-6.89543	0	0
P15954	Cytochrome c oxidase subunit 7C, mitochondrial	COX7C	P15954;D6R9Z7	P15954;D6R9Z7	sp|P15954|COX7C_HUMAN Cytochrome c oxidase subunit 7C, mitochondrial OS=Homo sapiens OX=9606 GN=COX7C PE=1 SV=1;tr|D6R9Z7|D6R9Z7_HUMAN Cytochrome c oxidase polypeptide VIIc OS=Homo sapiens OX=9606 GN=COX7C PE=1 SV=1	Cytochrome c oxidase subunit 7C, mitochondrial	COX7C	20.3728	20.1541	20.5042	20.2243	20.261	20.2015	20.0927	20.3266	19.8375	18.9706	19.1013	-0.381678	-1.30248	0.539119	20.0042	-0.939485	0.37231	0.993295	-4.92344	0	0	-0.257643	-1.17844	0.663154	20.0042	-0.634178	0.54194	0.833504	-6.88866	0	0	0.118386	-0.911096	1.14787	20.0042	0.260638	0.80031	0.98936	-6.96	0	0
Q13454	Tumor suppressor candidate 3	TUSC3	Q13454;D6RDV0;D6RA37;D6RIY7;A0A0A0MTC2	Q13454;D6RDV0;D6RA37;D6RIY7;A0A0A0MTC2	sp|Q13454|TUSC3_HUMAN Tumor suppressor candidate 3 OS=Homo sapiens OX=9606 GN=TUSC3 PE=1 SV=1;tr|D6RDV0|D6RDV0_HUMAN Tumor suppressor candidate 3 OS=Homo sapiens OX=9606 GN=TUSC3 PE=1 SV=1;tr|D6RA37|D6RA37_HUMAN Tumor suppressor candidate 3 OS=Homo sapiens	Tumor suppressor candidate 3	TUSC3	19.0189	19.0682	18.9579	19.1497	18.9624	19.0378	19.0181	19.8444	19.2235	19.5213	19.2527	0.140847	-0.296882	0.578577	19.1868	0.729288	0.484599	0.993295	-5.05409	0	0	0.00800567	-0.429724	0.445735	19.1868	0.0414523	0.967852	0.990091	-7.10504	0	0	0.428804	-0.0605927	0.9182	19.1868	1.98588	0.0787145	0.558525	-5.19974	0	0
P50613	Cyclin-dependent kinase 7	CDK7	P50613;D6RAD4;D6R9G1;D6RFL0;D6RGG9;D6RI01;D6R9Z2;D6RF14;D6RIG9	P50613;D6RAD4;D6R9G1	sp|P50613|CDK7_HUMAN Cyclin-dependent kinase 7 OS=Homo sapiens OX=9606 GN=CDK7 PE=1 SV=1;tr|D6RAD4|D6RAD4_HUMAN Cell division protein kinase 7 OS=Homo sapiens OX=9606 GN=CDK7 PE=1 SV=1;tr|D6R9G1|D6R9G1_HUMAN Cell division protein kinase 7 OS=Homo sapiens O	Cyclin-dependent kinase 7	CDK7	17.7298	17.5461	16.3809	17.8075	17.7503	17.4043	16.5486	17.7604	17.6474	17.3503	16.7703	-0.275569	-0.496692	-0.0544457	17.336	-2.82457	0.020139	0.993295	-3.14223	0	0	-1.14257	-1.36369	-0.921445	17.336	-11.7113	1.05657e-06	0.000213812	6.25434	-1	-1	0.0747664	-0.172457	0.32199	17.336	0.685446	0.510543	0.945481	-6.7448	0	0
Q6PIY7	Poly(A) RNA polymerase GLD2	PAPD4	Q6PIY7;D6RAF2	Q6PIY7;D6RAF2	sp|Q6PIY7|GLD2_HUMAN Poly(A) RNA polymerase GLD2 OS=Homo sapiens OX=9606 GN=TENT2 PE=1 SV=1;tr|D6RAF2|D6RAF2_HUMAN Poly(A) RNA polymerase GLD2 OS=Homo sapiens OX=9606 GN=TENT2 PE=1 SV=1	Poly(A) RNA polymerase GLD2	PAPD4	15.0593	15.1823	14.5578	14.5512	15.1455	15.0433	14.7337	14.6269	14.8291	15.2693	14.9143	0.153672	-0.101547	0.408891	14.9012	1.3647	0.205895	0.993295	-4.58833	0	0	-0.276039	-0.531258	-0.0208204	14.9012	-2.4514	0.0369893	0.321301	-4.57448	0	0	-0.422245	-0.707588	-0.136901	14.9012	-3.35392	0.00862131	0.178467	-3.00489	0	0
Q9UKT5	F-box only protein 4	FBXO4	Q9UKT5;D6RAJ6;D6REP2;D6RAU6	Q9UKT5;D6RAJ6;D6REP2	sp|Q9UKT5|FBX4_HUMAN F-box only protein 4 OS=Homo sapiens OX=9606 GN=FBXO4 PE=1 SV=2;tr|D6RAJ6|D6RAJ6_HUMAN F-box only protein 4 OS=Homo sapiens OX=9606 GN=FBXO4 PE=1 SV=1;tr|D6REP2|D6REP2_HUMAN F-box only protein 4 OS=Homo sapiens OX=9606 GN=FBXO4 PE=1 SV	F-box only protein 4	FBXO4	17.3204	17.4091	17.2664	17.3794	17.3311	17.2564	17.3879	17.4789	17.1605	17.3014	17.3278	0.0516354	-0.10781	0.21108	17.329	0.733994	0.481865	0.993295	-5.05146	0	0	0.0566817	-0.102763	0.216127	17.329	0.805727	0.441423	0.779886	-6.75983	0	0	0.158451	-0.0198141	0.336716	17.329	2.01458	0.0751697	0.55042	-5.15623	0	0
Q9P0M9	39S ribosomal protein L27, mitochondrial	MRPL27	Q9P0M9;D6RAN8;H7C5U8	Q9P0M9;D6RAN8;H7C5U8	sp|Q9P0M9|RM27_HUMAN 39S ribosomal protein L27, mitochondrial OS=Homo sapiens OX=9606 GN=MRPL27 PE=1 SV=1;tr|D6RAN8|D6RAN8_HUMAN 39S ribosomal protein L27, mitochondrial OS=Homo sapiens OX=9606 GN=MRPL27 PE=1 SV=1;tr|H7C5U8|H7C5U8_HUMAN 39S ribosomal prote	39S ribosomal protein L27, mitochondrial	MRPL27	18.3828	18.4462	18.5977	19.1192	18.4242	18.3965	18.9089	19.1489	18.5917	18.0899	18.3905	-0.15541	-0.471117	0.160297	18.5906	-1.11571	0.293802	0.993295	-4.79471	0	0	0.16615	-0.149558	0.481857	18.5906	1.19281	0.263813	0.66704	-6.37708	0	0	0.667826	0.314855	1.0208	18.5906	4.28825	0.00208439	0.0728773	-1.53647	0	0
Q9BW91	ADP-ribose pyrophosphatase, mitochondrial	NUDT9	Q9BW91;D6RAW2;H7C386;D6R8Z6	Q9BW91;D6RAW2;H7C386	sp|Q9BW91|NUDT9_HUMAN ADP-ribose pyrophosphatase, mitochondrial OS=Homo sapiens OX=9606 GN=NUDT9 PE=1 SV=1;tr|D6RAW2|D6RAW2_HUMAN ADP-ribose pyrophosphatase, mitochondrial (Fragment) OS=Homo sapiens OX=9606 GN=NUDT9 PE=1 SV=1;tr|H7C386|H7C386_HUMAN ADP-rib	ADP-ribose pyrophosphatase, mitochondrial	NUDT9	20.1389	20.1821	20.1513	20.0831	20.2205	20.1453	20.1754	20.0705	20.0816	19.9833	19.9872	-0.0434181	-0.214828	0.127992	20.1109	-0.574105	0.580133	0.994469	-5.13227	0	0	-0.042347	-0.213757	0.129063	20.1109	-0.559942	0.58935	0.853727	-6.93574	0	0	-0.070165	-0.261807	0.121477	20.1109	-0.829824	0.428362	0.914726	-6.63155	0	0
D6RB92	Proteasome assembly chaperone 4	PSMG4	D6RB92;Q5JS54;D6REN3;E2QRC7;H7C465	D6RB92;Q5JS54;D6REN3;E2QRC7;H7C465	tr|D6RB92|D6RB92_HUMAN Proteasome assembly chaperone 4 OS=Homo sapiens OX=9606 GN=PSMG4 PE=1 SV=1;sp|Q5JS54|PSMG4_HUMAN Proteasome assembly chaperone 4 OS=Homo sapiens OX=9606 GN=PSMG4 PE=1 SV=2;tr|D6REN3|D6REN3_HUMAN Proteasome assembly chaperone 4 OS=Hom	Proteasome assembly chaperone 4	PSMG4	14.5276	14.5565	14.5617	14.7028	14.502	14.188	14.9381	14.5165	14.4646	14.1939	14.6889	-0.185289	-0.466238	0.09566	14.531	-1.49478	0.169601	0.993295	-4.47131	0	0	0.231466	-0.0494834	0.512415	14.531	1.86731	0.0951186	0.481943	-5.48248	0	0	0.111525	-0.202586	0.425635	14.531	0.80472	0.441974	0.918326	-6.65259	0	0
D6RBQ9		HNRNPD	D6RBQ9	D6RBQ9	tr|D6RBQ9|D6RBQ9_HUMAN Heterogeneous nuclear ribonucleoprotein D0 (Fragment) OS=Homo sapiens OX=9606 GN=HNRNPD PE=1 SV=1		HNRNPD	19.928	20.1406	19.8794	20.1179	20.0724	19.8519	19.8584	19.8829	19.9779	18.4088	18.8263	-0.525648	-1.50868	0.457382	19.7222	-1.21195	0.256764	0.993295	-4.71802	0	0	-0.471365	-1.45439	0.511665	19.7222	-1.08679	0.305721	0.704125	-6.49345	0	0	0.00763068	-1.09143	1.10669	19.7222	0.0157361	0.987792	0.998552	-6.9972	0	0
Q8IZ81	ELMO domain-containing protein 2	ELMOD2	Q8IZ81;D6RBS5;V9GY58;D6RHX2	Q8IZ81;D6RBS5;V9GY58	sp|Q8IZ81|ELMD2_HUMAN ELMO domain-containing protein 2 OS=Homo sapiens OX=9606 GN=ELMOD2 PE=1 SV=1;tr|D6RBS5|D6RBS5_HUMAN ELMO domain-containing protein 2 (Fragment) OS=Homo sapiens OX=9606 GN=ELMOD2 PE=1 SV=8;tr|V9GY58|V9GY58_HUMAN ELMO domain-containing	ELMO domain-containing protein 2	ELMOD2	17.4365	17.3526	17.3946	17.567	17.2806	17.4121	17.3471	17.4443	17.4381	17.1793	17.2733	-0.0704324	-0.250045	0.10918	17.3751	-0.888776	0.397539	0.993295	-4.95738	0	0	-0.0467375	-0.22635	0.132875	17.3751	-0.589774	0.570029	0.844609	-6.91747	0	0	0.120595	-0.0802181	0.321408	17.3751	1.36111	0.206984	0.763903	-6.06972	0	0
Q8NBQ5	Estradiol 17-beta-dehydrogenase 11	HSD17B11	Q8NBQ5;D6RCD0	Q8NBQ5;D6RCD0	sp|Q8NBQ5|DHB11_HUMAN Estradiol 17-beta-dehydrogenase 11 OS=Homo sapiens OX=9606 GN=HSD17B11 PE=1 SV=3;tr|D6RCD0|D6RCD0_HUMAN Estradiol 17-beta-dehydrogenase 11 OS=Homo sapiens OX=9606 GN=HSD17B11 PE=1 SV=2	Estradiol 17-beta-dehydrogenase 11	HSD17B11	19.5788	19.3126	19.5189	19.4079	19.3247	19.2979	19.4362	19.5725	19.4123	18.9454	19.2088	-0.253318	-0.536387	0.0297515	19.3651	-2.02829	0.0735313	0.993295	-3.95007	0	0	-0.0506171	-0.333686	0.232452	19.3651	-0.405286	0.694849	0.895427	-7.01606	0	0	0.051598	-0.264883	0.368079	19.3651	0.369523	0.720388	0.985033	-6.92258	0	0
O95379	Tumor necrosis factor alpha-induced protein 8	TNFAIP8	O95379;D6RCM8;E5RIJ3	O95379;D6RCM8	sp|O95379|TFIP8_HUMAN Tumor necrosis factor alpha-induced protein 8 OS=Homo sapiens OX=9606 GN=TNFAIP8 PE=1 SV=1;tr|D6RCM8|D6RCM8_HUMAN Tumor necrosis factor alpha-induced protein 8 OS=Homo sapiens OX=9606 GN=TNFAIP8 PE=1 SV=1	Tumor necrosis factor alpha-induced protein 8	TNFAIP8	20.7495	20.7271	20.8706	20.678	20.4782	20.5362	20.6146	20.726	20.6317	19.8581	20.1665	-0.246027	-0.77727	0.285215	20.5488	-1.04966	0.321578	0.993295	-4.84483	0	0	-0.0692177	-0.60046	0.462025	20.5488	-0.295312	0.774538	0.924258	-7.05804	0	0	0.0822101	-0.511737	0.676157	20.5488	0.313714	0.760976	0.985033	-6.94334	0	0
D6RDG3	Transcription factor BTF3	BTF3	D6RDG3	D6RDG3	tr|D6RDG3|D6RDG3_HUMAN Transcription factor BTF3 (Fragment) OS=Homo sapiens OX=9606 GN=BTF3 PE=1 SV=3	Transcription factor BTF3	BTF3	20.0541	20.2352	20.2335	20.0649	20.1897	20.0117	20.2052	19.9137	19.6393	18.7787	19.4079	-0.285803	-1.13437	0.562768	19.8849	-0.763369	0.465022	0.993295	-5.03476	0	0	-0.01213	-0.860702	0.836442	19.8849	-0.0323987	0.97487	0.992406	-7.10541	0	0	0.0282895	-0.920442	0.977021	19.8849	0.067583	0.947613	0.996396	-6.99482	0	0
O75879	Glutamyl-tRNA(Gln) amidotransferase subunit B, mitochondrial	GATB	O75879;D6RDU9;D6REA0;H0Y8G7;H0Y9F2;B4E0P2	O75879;D6RDU9;D6REA0	sp|O75879|GATB_HUMAN Glutamyl-tRNA(Gln) amidotransferase subunit B, mitochondrial OS=Homo sapiens OX=9606 GN=GATB PE=1 SV=1;tr|D6RDU9|D6RDU9_HUMAN Glutamyl-tRNA(Gln) amidotransferase subunit B, mitochondrial OS=Homo sapiens OX=9606 GN=GATB PE=1 SV=1;tr|D6R	Glutamyl-tRNA(Gln) amidotransferase subunit B, mitochondrial	GATB;PET112	17.2862	17.3665	17.2579	17.3374	17.3763	17.4695	17.4085	17.2725	17.3696	17.6206	17.4228	0.14145	-0.0336866	0.316587	17.3807	1.83055	0.100824	0.993295	-4.14882	0	0	0.0189909	-0.156146	0.194128	17.3807	0.245767	0.811444	0.942731	-7.07273	0	0	-0.0391158	-0.234925	0.156693	17.3807	-0.452768	0.661565	0.977132	-6.88554	0	0
Q6UWZ7	BRCA1-A complex subunit Abraxas	FAM175A	Q6UWZ7;D6REL5	Q6UWZ7;D6REL5	sp|Q6UWZ7|ABRX1_HUMAN BRCA1-A complex subunit Abraxas 1 OS=Homo sapiens OX=9606 GN=ABRAXAS1 PE=1 SV=2;tr|D6REL5|D6REL5_HUMAN BRCA1-A complex subunit Abraxas 1 OS=Homo sapiens OX=9606 GN=ABRAXAS1 PE=1 SV=1	BRCA1-A complex subunit Abraxas	FAM175A	16.5688	16.6998	16.834	16.7815	16.5162	16.7219	16.8378	16.7725	16.6974	16.6054	16.6672	0.0815655	-0.0793013	0.242432	16.7002	1.1492	0.280457	0.993295	-4.7685	0	0	0.185546	0.0246795	0.346413	16.7002	2.61422	0.0283592	0.283083	-4.31108	0	0	0.182877	0.00302215	0.362731	16.7002	2.30459	0.0469944	0.451894	-4.70532	0	0
Q9NVA2	Septin-11	SEPT11	Q9NVA2;D6RGI3;D6RER5;D6RDU5;H0Y961;D6RDP1;D6R9Y6;H0Y9G8;Q9P0V9;E7EW69;E7EX04;B5ME97	Q9NVA2;D6RGI3;D6RER5;D6RDU5;H0Y961	sp|Q9NVA2|SEP11_HUMAN Septin-11 OS=Homo sapiens OX=9606 GN=SEPTIN11 PE=1 SV=3;tr|D6RGI3|D6RGI3_HUMAN Septin 11, isoform CRA_b OS=Homo sapiens OX=9606 GN=SEPTIN11 PE=1 SV=1;tr|D6RER5|D6RER5_HUMAN Septin-11 OS=Homo sapiens OX=9606 GN=SEPTIN11 PE=1 SV=1;tr|D6	Septin-11	SEPT11	22.8118	22.704	22.794	22.7502	22.6873	22.6946	22.8683	22.8026	22.952	22.7381	22.9263	-0.104827	-0.268352	0.0586975	22.7936	-1.45294	0.180615	0.993295	-4.50955	0	0	0.0458374	-0.117687	0.209362	22.7936	0.635321	0.541228	0.833222	-6.8879	0	0	-0.0406619	-0.223488	0.142164	22.7936	-0.504087	0.626458	0.975823	-6.85913	0	0
O94979	Protein transport protein Sec31A	SEC31A	O94979;D6REX3;D6RHZ5;H7BXG7;H0YAB3;H0Y9K1;H0Y8V7;H0Y9T9;H0Y8W8;D6RE64;D6RCQ9;H0YAF5;D6RBT0;D6RHE8	O94979;D6REX3;D6RHZ5;H7BXG7;H0YAB3	sp|O94979|SC31A_HUMAN Protein transport protein Sec31A OS=Homo sapiens OX=9606 GN=SEC31A PE=1 SV=3;tr|D6REX3|D6REX3_HUMAN Protein transport protein Sec31A OS=Homo sapiens OX=9606 GN=SEC31A PE=1 SV=1;tr|D6RHZ5|D6RHZ5_HUMAN Protein transport protein Sec31A O	Protein transport protein Sec31A	SEC31A	22.4859	22.427	22.5377	22.5074	22.4879	22.5086	22.4109	22.5119	22.47	22.7566	22.7192	0.082772	-0.141242	0.306786	22.5294	0.83746	0.42428	0.993295	-4.9902	0	0	0.0746739	-0.14934	0.298688	22.5294	0.755526	0.469481	0.793349	-6.80034	0	0	0.0283678	-0.222088	0.278823	22.5294	0.256714	0.803243	0.98936	-6.96111	0	0
Q9P2W9	Syntaxin-18	STX18	Q9P2W9;D6RF48;D6RC71	Q9P2W9;D6RF48;D6RC71	sp|Q9P2W9|STX18_HUMAN Syntaxin-18 OS=Homo sapiens OX=9606 GN=STX18 PE=1 SV=1;tr|D6RF48|D6RF48_HUMAN Syntaxin-18 OS=Homo sapiens OX=9606 GN=STX18 PE=1 SV=1;tr|D6RC71|D6RC71_HUMAN Syntaxin-18 (Fragment) OS=Homo sapiens OX=9606 GN=STX18 PE=1 SV=1	Syntaxin-18	STX18	19.2298	19.2275	19.2134	19.072	19.1756	19.1727	19.0663	19.1539	19.3215	19.3857	19.321	0.0196358	-0.171175	0.210447	19.2127	0.233239	0.820859	0.999356	-5.24221	0	0	-0.0420712	-0.232882	0.14874	19.2127	-0.499732	0.6294	0.870755	-6.96991	0	0	-0.129358	-0.342691	0.0839754	19.2127	-1.37433	0.202996	0.758485	-6.05327	0	0
Q9Y2D9	Zinc finger protein 652	ZNF652	Q9Y2D9;D6RF85	Q9Y2D9;D6RF85	sp|Q9Y2D9|ZN652_HUMAN Zinc finger protein 652 OS=Homo sapiens OX=9606 GN=ZNF652 PE=1 SV=3;tr|D6RF85|D6RF85_HUMAN Zinc finger protein 652 OS=Homo sapiens OX=9606 GN=ZNF652 PE=1 SV=1	Zinc finger protein 652	ZNF652	12.6032	12.695	12.7472	13.0443	12.4607	12.2329	12.8181	12.7856	12.8084	12.852	13.2105	-0.0307941	-0.446919	0.385331	12.7507	-0.167726	0.870553	0.999356	-5.25293	0	0	0.301208	-0.114917	0.717333	12.7507	1.64058	0.135728	0.548	-5.80799	0	0	0.290855	-0.174387	0.756097	12.7507	1.41695	0.190581	0.74427	-5.99953	0	0
P27707	Deoxycytidine kinase	DCK	P27707;D6RFG8;D6RCP9;D6RG38	P27707;D6RFG8;D6RCP9	sp|P27707|DCK_HUMAN Deoxycytidine kinase OS=Homo sapiens OX=9606 GN=DCK PE=1 SV=1;tr|D6RFG8|D6RFG8_HUMAN Deoxycytidine kinase OS=Homo sapiens OX=9606 GN=DCK PE=1 SV=1;tr|D6RCP9|D6RCP9_HUMAN Deoxycytidine kinase OS=Homo sapiens OX=9606 GN=DCK PE=1 SV=1	Deoxycytidine kinase	DCK	20.8022	20.8844	20.9445	20.9859	20.8157	20.8509	20.8476	20.8837	20.8723	20.6908	20.8562	-0.0213739	-0.17121	0.128463	20.8576	-0.323312	0.753936	0.999356	-5.22187	0	0	0.0526865	-0.0971499	0.202523	20.8576	0.796963	0.446238	0.782003	-6.76707	0	0	0.104745	-0.062777	0.272267	20.8576	1.41716	0.190522	0.74427	-5.99927	0	0
Q96EQ0	Small glutamine-rich tetratricopeptide repeat-containing protein beta	SGTB	Q96EQ0;D6RFW1	Q96EQ0;D6RFW1	sp|Q96EQ0|SGTB_HUMAN Small glutamine-rich tetratricopeptide repeat-containing protein beta OS=Homo sapiens OX=9606 GN=SGTB PE=1 SV=1;tr|D6RFW1|D6RFW1_HUMAN Small glutamine-rich tetratricopeptide repeat-containing protein beta (Fragment) OS=Homo sapiens OX=	Small glutamine-rich tetratricopeptide repeat-containing protein beta	SGTB	17.5762	17.6341	17.6089	17.7054	17.5339	17.5747	17.7419	17.5763	17.7547	17.8926	17.9335	0.0788703	-0.176513	0.334253	17.6848	0.699967	0.501856	0.993295	-5.07011	0	0	0.139809	-0.115574	0.395192	17.6848	1.24079	0.246433	0.654895	-6.32183	0	0	0.0192327	-0.266294	0.30476	17.6848	0.152669	0.882069	0.992458	-6.9845	0	0
Q2TB18	Protein asteroid homolog 1	ASTE1	Q2TB18;D6RG30	Q2TB18;D6RG30	sp|Q2TB18|ASTE1_HUMAN Protein asteroid homolog 1 OS=Homo sapiens OX=9606 GN=ASTE1 PE=1 SV=1;tr|D6RG30|D6RG30_HUMAN Asteroid homolog 1 (Drosophila), isoform CRA_c OS=Homo sapiens OX=9606 GN=ASTE1 PE=1 SV=1	Protein asteroid homolog 1	ASTE1	15.1342	15.3785	15.1392	15.173	15.3986	15.4251	15.4896	15.3067	15.2086	15.4029	15.4208	0.155042	-0.0766012	0.386685	15.3161	1.517	0.163996	0.993295	-4.45081	0	0	0.102724	-0.128919	0.334367	15.3161	1.0051	0.341426	0.728185	-6.57746	0	0	-0.00728784	-0.266273	0.251697	15.3161	-0.0637794	0.950557	0.996396	-6.99509	0	0
P14406	Cytochrome c oxidase subunit 7A2, mitochondrial	COX7A2	P14406;D6RIE3;D6RGV5;H0UI06;D6R9C3	P14406;D6RIE3;D6RGV5;H0UI06;D6R9C3	sp|P14406|CX7A2_HUMAN Cytochrome c oxidase subunit 7A2, mitochondrial OS=Homo sapiens OX=9606 GN=COX7A2 PE=1 SV=1;tr|D6RIE3|D6RIE3_HUMAN Cytochrome c oxidase subunit 7A2, mitochondrial OS=Homo sapiens OX=9606 GN=COX7A2 PE=1 SV=1;tr|D6RGV5|D6RGV5_HUMAN Cyto	Cytochrome c oxidase subunit 7A2, mitochondrial	COX7A2	19.8872	19.8968	19.9521	19.8684	19.8301	19.8206	19.9813	19.9658	19.788	19.8284	19.863	0.0134928	-0.116581	0.143567	19.8802	0.235109	0.819451	0.999356	-5.24186	0	0	0.0970171	-0.0330565	0.227091	19.8802	1.6905	0.125616	0.532937	-5.73811	0	0	0.0819634	-0.0634634	0.22739	19.8802	1.27741	0.233812	0.790698	-6.17143	0	0
Q9C0F1	Centrosomal protein of 44 kDa	CEP44	Q9C0F1;D6RGX6;D6RBX1;D6RC25	Q9C0F1;D6RGX6;D6RBX1;D6RC25	sp|Q9C0F1|CEP44_HUMAN Centrosomal protein of 44 kDa OS=Homo sapiens OX=9606 GN=CEP44 PE=1 SV=2;tr|D6RGX6|D6RGX6_HUMAN Centrosomal protein of 44 kDa (Fragment) OS=Homo sapiens OX=9606 GN=CEP44 PE=1 SV=1;tr|D6RBX1|D6RBX1_HUMAN Centrosomal protein of 44 kDa (	Centrosomal protein of 44 kDa	CEP44	16.2373	16.5013	16.6225	16.7277	16.6462	16.6618	16.5895	16.3877	16.6495	16.9222	17.003	0.184108	-0.203107	0.571324	16.6317	1.07765	0.309568	0.993295	-4.82385	0	0	0.227328	-0.159888	0.614543	16.6317	1.33062	0.216438	0.634214	-6.21435	0	0	0.0466868	-0.386233	0.479607	16.6317	0.244423	0.812452	0.989756	-6.96449	0	0
Q9BS16	Centromere protein K	CENPK	Q9BS16;D6RHD3;D6RC76;D6RJF0;D6RBN6;D6RAX0	Q9BS16;D6RHD3;D6RC76;D6RJF0	sp|Q9BS16|CENPK_HUMAN Centromere protein K OS=Homo sapiens OX=9606 GN=CENPK PE=1 SV=1;tr|D6RHD3|D6RHD3_HUMAN Centromere protein K OS=Homo sapiens OX=9606 GN=CENPK PE=1 SV=1;tr|D6RC76|D6RC76_HUMAN Centromere protein K (Fragment) OS=Homo sapiens OX=9606 GN=C	Centromere protein K	CENPK	13.3711	13.5742	13.618	13.4904	13.6019	13.6915	13.687	13.8705	13.3555	13.5583	13.7219	0.165144	-0.0749084	0.405196	13.5946	1.55924	0.153793	0.993295	-4.41144	0	0	0.232767	-0.00728579	0.472819	13.5946	2.19771	0.0559141	0.384217	-4.97796	0	0	0.237602	-0.0307849	0.505989	13.5946	2.00653	0.0761489	0.553587	-5.16847	0	0
Q96HR8	H/ACA ribonucleoprotein complex non-core subunit NAF1	NAF1	Q96HR8;D6RIB3	Q96HR8;D6RIB3	sp|Q96HR8|NAF1_HUMAN H/ACA ribonucleoprotein complex non-core subunit NAF1 OS=Homo sapiens OX=9606 GN=NAF1 PE=1 SV=2;tr|D6RIB3|D6RIB3_HUMAN H/ACA ribonucleoprotein complex subunit OS=Homo sapiens OX=9606 GN=NAF1 PE=1 SV=1	H/ACA ribonucleoprotein complex non-core subunit NAF1	NAF1	16.5231	16.2484	16.4741	16.5031	16.6089	16.4611	16.7355	16.3593	15.982	15.8391	16.0658	-0.188457	-0.704907	0.327993	16.3455	-0.827066	0.429844	0.993295	-4.99666	0	0	0.0538006	-0.462649	0.57025	16.3455	0.236111	0.818698	0.947106	-7.07528	0	0	0.0598875	-0.517521	0.637296	16.3455	0.235076	0.819476	0.991208	-6.96695	0	0
Q96IU2	Zinc finger BED domain-containing protein 3	ZBED3	Q96IU2;D6RIC4	Q96IU2;D6RIC4	sp|Q96IU2|ZBED3_HUMAN Zinc finger BED domain-containing protein 3 OS=Homo sapiens OX=9606 GN=ZBED3 PE=1 SV=1;tr|D6RIC4|D6RIC4_HUMAN Zinc finger BED domain-containing protein 3 (Fragment) OS=Homo sapiens OX=9606 GN=ZBED3 PE=1 SV=1	Zinc finger BED domain-containing protein 3	ZBED3	13.6139	13.7738	13.8752	13.7886	13.7389	13.9062	13.9114	13.5998	12.9263	13.9112	13.8197	0.437349	0.0254812	0.849217	13.715	2.40673	0.0397865	0.993295	-3.56343	0	0	0.442387	0.0305192	0.854255	13.715	2.43445	0.0380269	0.325151	-4.60175	0	0	0.267812	-0.19267	0.728294	13.715	1.31818	0.220403	0.779575	-6.12244	0	0
Q6P1K8	General transcription factor IIH subunit 2-like protein	GTF2H2C	Q6P1K8;Q13888;D6RJD3;D6RID8;D6RAW1;D6RIT7;D6RGC9;R4GMS9	Q6P1K8;Q13888;D6RJD3;D6RID8;D6RAW1;D6RIT7;D6RGC9;R4GMS9	sp|Q6P1K8|T2H2L_HUMAN General transcription factor IIH subunit 2-like protein OS=Homo sapiens OX=9606 GN=GTF2H2C PE=1 SV=1;sp|Q13888|TF2H2_HUMAN General transcription factor IIH subunit 2 OS=Homo sapiens OX=9606 GN=GTF2H2 PE=1 SV=1;tr|D6RJD3|D6RJD3_HUMAN G	General transcription factor IIH subunit 2-like protein;General transcription factor IIH subunit 2	GTF2H2C;GTF2H2	17.2261	17.203	16.911	16.9691	17.1541	17.148	17.0399	16.9668	17.0827	17.5096	17.2887	0.132559	-0.132985	0.398104	17.1363	1.13143	0.287475	0.993295	-4.78247	0	0	-0.0744208	-0.339966	0.191124	17.1363	-0.635203	0.541301	0.833222	-6.88798	0	0	-0.186356	-0.483245	0.110532	17.1363	-1.42268	0.188963	0.742873	-5.99223	0	0
Q06265	Exosome complex component RRP45	EXOSC9	Q06265;D6RIY6;D6R905;D6RA17;H0Y9L5;D6RAP4;REV__Q6EMK4	Q06265;D6RIY6;D6R905;D6RA17	sp|Q06265|EXOS9_HUMAN Exosome complex component RRP45 OS=Homo sapiens OX=9606 GN=EXOSC9 PE=1 SV=3;tr|D6RIY6|D6RIY6_HUMAN Exosome complex component RRP45 OS=Homo sapiens OX=9606 GN=EXOSC9 PE=1 SV=1;tr|D6R905|D6R905_HUMAN Exosome complex component RRP45 (Fra	Exosome complex component RRP45	EXOSC9	20.8001	20.8229	20.7654	20.7995	20.7482	20.8544	20.6863	20.7556	20.5896	20.6489	20.7059	0.0627169	-0.108416	0.23385	20.7434	0.83063	0.42793	0.993295	-4.99445	0	0	0.00653861	-0.164594	0.177671	20.7434	0.0865982	0.93291	0.980543	-7.10185	0	0	0.064907	-0.126425	0.256239	20.7434	0.768882	0.461904	0.926238	-6.68166	0	0
Q9UL40	Zinc finger protein 346	ZNF346	Q9UL40;D6RJ07;B7Z6B6;B7Z6Q2;B7Z4N4;B7Z4J8	Q9UL40;D6RJ07;B7Z6B6;B7Z6Q2;B7Z4N4;B7Z4J8	sp|Q9UL40|ZN346_HUMAN Zinc finger protein 346 OS=Homo sapiens OX=9606 GN=ZNF346 PE=1 SV=1;tr|D6RJ07|D6RJ07_HUMAN Zinc finger protein 346 OS=Homo sapiens OX=9606 GN=ZNF346 PE=1 SV=1;tr|B7Z6B6|B7Z6B6_HUMAN Zinc finger protein 346 OS=Homo sapiens OX=9606 GN=Z	Zinc finger protein 346	ZNF346	20.1651	20.038	19.8609	19.8479	20.1523	20.0244	19.8444	19.9722	20.2286	20.1066	20.0011	-0.125631	-0.268368	0.0171049	20.022	-1.99489	0.0775847	0.993295	-3.98391	0	0	-0.279823	-0.42256	-0.137087	20.022	-4.4433	0.00166616	0.0493245	-1.39441	0	0	-0.271926	-0.43151	-0.112342	20.022	-3.86205	0.00392647	0.107858	-2.19435	0	0
Q9Y6G5	COMM domain-containing protein 10	COMMD10	Q9Y6G5;H0Y9N4;D6RJ90;D6RC04	Q9Y6G5;H0Y9N4;D6RJ90	sp|Q9Y6G5|COMDA_HUMAN COMM domain-containing protein 10 OS=Homo sapiens OX=9606 GN=COMMD10 PE=1 SV=1;tr|H0Y9N4|H0Y9N4_HUMAN COMM domain-containing protein 10 (Fragment) OS=Homo sapiens OX=9606 GN=COMMD10 PE=1 SV=1;tr|D6RJ90|D6RJ90_HUMAN COMM domain contain	COMM domain-containing protein 10	COMMD10	15.9988	15.8581	16.0541	15.9527	15.9273	15.9924	16.0603	16.2148	16.0792	16.1447	15.9932	-0.00337203	-0.211925	0.205181	16.0251	-0.0366465	0.971577	0.999356	-5.2639	0	0	0.0340616	-0.174491	0.242614	16.0251	0.370174	0.71992	0.903769	-7.03085	0	0	0.0819219	-0.151247	0.315091	16.0251	0.796316	0.446595	0.919973	-6.65951	0	0
Q8WTS6	Histone-lysine N-methyltransferase SETD7	SETD7	Q8WTS6;D6RJA0	Q8WTS6;D6RJA0	sp|Q8WTS6|SETD7_HUMAN Histone-lysine N-methyltransferase SETD7 OS=Homo sapiens OX=9606 GN=SETD7 PE=1 SV=1;tr|D6RJA0|D6RJA0_HUMAN [Histone H3]-lysine(4) N-methyltransferase OS=Homo sapiens OX=9606 GN=SETD7 PE=1 SV=1	Histone-lysine N-methyltransferase SETD7	SETD7	15.3899	15.4651	15.7952	15.9292	15.8153	15.34	16.0488	15.7966	15.7712	16.3923	16.6794	0.0736485	-0.611058	0.758355	15.8566	0.24379	0.812927	0.999356	-5.24017	0	0	0.515656	-0.16905	1.20036	15.8566	1.70692	0.122445	0.531301	-5.71489	0	0	0.204104	-0.56142	0.969629	15.8566	0.604295	0.560753	0.958671	-6.79993	0	0
Q9GZR1	Sentrin-specific protease 6	SENP6	Q9GZR1;D6RJH1;F8W6D9	Q9GZR1;D6RJH1;F8W6D9	sp|Q9GZR1|SENP6_HUMAN Sentrin-specific protease 6 OS=Homo sapiens OX=9606 GN=SENP6 PE=1 SV=2;tr|D6RJH1|D6RJH1_HUMAN Sentrin-specific protease 6 OS=Homo sapiens OX=9606 GN=SENP6 PE=1 SV=1;tr|F8W6D9|F8W6D9_HUMAN Sentrin-specific protease 6 OS=Homo sapiens OX	Sentrin-specific protease 6	SENP6	13.9874	13.7047	13.5884	13.0845	13.8919	13.6932	13.2981	13.3253	13.5512	12.8309	12.0708	-0.40056	-1.26902	0.467905	13.366	-1.04537	0.323446	0.993295	-4.84801	0	0	-0.824374	-1.69284	0.0440907	13.366	-2.15144	0.0602715	0.396513	-5.0503	0	0	-0.605258	-1.57623	0.365716	13.366	-1.41283	0.191753	0.74449	-6.00478	0	0
Q96EY9	Probable inactive tRNA-specific adenosine deaminase-like protein 3	ADAT3	Q96EY9;D6W601	Q96EY9;D6W601	sp|Q96EY9|ADAT3_HUMAN Probable inactive tRNA-specific adenosine deaminase-like protein 3 OS=Homo sapiens OX=9606 GN=ADAT3 PE=1 SV=1;tr|D6W601|D6W601_HUMAN HCG22695, isoform CRA_a OS=Homo sapiens OX=9606 GN=ADAT3 PE=1 SV=1	Probable inactive tRNA-specific adenosine deaminase-like protein 3	ADAT3	11.7011	11.317	11.0505	11.2004	10.667	11.2965	11.1294	11.3116	11.0078	11.573	11.314	0.270186	-0.237407	0.777779	11.2335	1.20643	0.25878	0.993295	-4.72252	0	0	0.0393449	-0.468248	0.546938	11.2335	0.175683	0.864481	0.963773	-7.08896	0	0	0.130747	-0.43676	0.698253	11.2335	0.522175	0.614311	0.971258	-6.84919	0	0
O75496	Geminin	GMNN	O75496;E2QRF9;H7C608;C9K0U5	O75496;E2QRF9;H7C608	sp|O75496|GEMI_HUMAN Geminin OS=Homo sapiens OX=9606 GN=GMNN PE=1 SV=1;tr|E2QRF9|E2QRF9_HUMAN Geminin (Fragment) OS=Homo sapiens OX=9606 GN=GMNN PE=1 SV=1;tr|H7C608|H7C608_HUMAN Geminin (Fragment) OS=Homo sapiens OX=9606 GN=GMNN PE=1 SV=1	Geminin	GMNN	19.3011	19.2717	18.991	18.9495	19.3613	19.2439	18.9933	18.9124	19.4318	18.9201	18.8599	-0.219487	-0.4349	-0.00407434	19.1124	-2.30937	0.0466297	0.993295	-3.663	0	0	-0.416656	-0.632069	-0.201243	19.1124	-4.38391	0.00181465	0.0522338	-1.48389	0	0	-0.433814	-0.674653	-0.192975	19.1124	-4.08257	0.00282049	0.0866519	-1.85111	0	0
E3W994	CLIP-associating protein 2	CLASP2	E3W994;O75122;J3KR49;A0A0U1RQI6;B3KR06;E7ENG2;H7C5M8;D6RBU8;H7C4X8;C9J668;H7C4I5;H7C4M5	E3W994;O75122;J3KR49;A0A0U1RQI6	tr|E3W994|E3W994_HUMAN CLIP-associating protein 2 OS=Homo sapiens OX=9606 GN=CLASP2 PE=1 SV=2;sp|O75122|CLAP2_HUMAN CLIP-associating protein 2 OS=Homo sapiens OX=9606 GN=CLASP2 PE=1 SV=3;tr|J3KR49|J3KR49_HUMAN CLIP-associating protein 2 OS=Homo sapiens OX=	CLIP-associating protein 2	CLASP2	16.9306	16.8698	16.9466	17.0176	16.9639	16.7054	17.1026	17.0286	16.7213	16.4725	16.6604	-0.189385	-0.492242	0.113472	16.8563	-1.41731	0.19048	0.993295	-4.54167	0	0	0.0312342	-0.271623	0.334091	16.8563	0.233749	0.820475	0.947988	-7.07589	0	0	0.151143	-0.187462	0.489748	16.8563	1.0117	0.338428	0.885426	-6.46312	0	0
E5KLJ9		OPA1	E5KLJ9;A0A2R8YFD1;H7C141;H7C3G2	E5KLJ9;A0A2R8YFD1	tr|E5KLJ9|E5KLJ9_HUMAN Dynamin-like 120 kDa protein, form S1 OS=Homo sapiens OX=9606 GN=OPA1 PE=1 SV=1;tr|A0A2R8YFD1|A0A2R8YFD1_HUMAN Dynamin-like 120 kDa protein, form S1 (Fragment) OS=Homo sapiens OX=9606 GN=OPA1 PE=1 SV=1		OPA1	15.6058	15.8955	16.1017	16.3021	16.3048	16.263	16.7285	15.9474	16.3176	16.9585	17.1113	0.296329	-0.469018	1.06168	16.3215	0.877551	0.403284	0.993295	-4.9647	0	0	0.571151	-0.194196	1.3365	16.3215	1.69141	0.125439	0.532909	-5.73683	0	0	0.0487061	-0.806978	0.90439	16.3215	0.129011	0.900221	0.993017	-6.98816	0	0
Q9BUK0	Coiled-coil-helix-coiled-coil-helix domain-containing protein 7	CHCHD7	Q9BUK0;E5RJ08;E5RHM5;E5RFN2;E5RII1;J3KPV1	Q9BUK0;E5RJ08;E5RHM5;E5RFN2;E5RII1;J3KPV1	sp|Q9BUK0|CHCH7_HUMAN Coiled-coil-helix-coiled-coil-helix domain-containing protein 7 OS=Homo sapiens OX=9606 GN=CHCHD7 PE=1 SV=1;tr|E5RJ08|E5RJ08_HUMAN Coiled-coil-helix-coiled-coil-helix domain-containing protein 7 (Fragment) OS=Homo sapiens OX=9606 GN=C	Coiled-coil-helix-coiled-coil-helix domain-containing protein 7	CHCHD7	13.1658	13.6372	12.5709	13.1137	13.3912	12.9309	12.8517	13.1215	12.1977	13.0619	13.2665	0.291773	-0.43068	1.01423	13.0281	0.91536	0.384164	0.993295	-4.93977	0	0	-0.0218502	-0.744304	0.700603	13.0281	-0.0685491	0.946866	0.984199	-7.10339	0	0	0.199406	-0.608322	1.00713	13.0281	0.559537	0.589615	0.968519	-6.82761	0	0
P34913	Bifunctional epoxide hydrolase 2	EPHX2	P34913;E5RFU2;H0YAW7;E5RFH6;E5RI53	P34913;E5RFU2	sp|P34913|HYES_HUMAN Bifunctional epoxide hydrolase 2 OS=Homo sapiens OX=9606 GN=EPHX2 PE=1 SV=2;tr|E5RFU2|E5RFU2_HUMAN Bifunctional epoxide hydrolase 2 OS=Homo sapiens OX=9606 GN=EPHX2 PE=1 SV=1	Bifunctional epoxide hydrolase 2;Cytosolic epoxide hydrolase 2;Lipid-phosphate phosphatase	EPHX2	16.4147	16.4184	16.4894	16.4497	16.3399	16.3168	16.4765	16.3414	16.9162	16.5679	17.0275	-0.122553	-0.541285	0.296178	16.5235	-0.663354	0.523934	0.993295	-5.08931	0	0	0.107514	-0.311217	0.526246	16.5235	0.581951	0.575061	0.846302	-6.92235	0	0	-0.161363	-0.629519	0.306793	16.5235	-0.781214	0.45498	0.923836	-6.67179	0	0
Q6P1N9	Putative deoxyribonuclease TATDN1	TATDN1	Q6P1N9;E5RG17;H0YBX2;G5EA19;U3KQS5;E5RGF2;A0A0D9SGD3;E5RG62;E5RK70;E5RID7;E5RI69;E5RJY6	Q6P1N9;E5RG17;H0YBX2;G5EA19;U3KQS5;E5RGF2;A0A0D9SGD3	sp|Q6P1N9|TATD1_HUMAN Putative deoxyribonuclease TATDN1 OS=Homo sapiens OX=9606 GN=TATDN1 PE=1 SV=2;tr|E5RG17|E5RG17_HUMAN Putative deoxyribonuclease TATDN1 (Fragment) OS=Homo sapiens OX=9606 GN=TATDN1 PE=1 SV=1;tr|H0YBX2|H0YBX2_HUMAN Putative deoxyribonuc	Putative deoxyribonuclease TATDN1	TATDN1	19.9063	19.9603	19.9495	19.953	19.8492	19.93	19.9351	19.8963	19.8905	19.5872	19.6382	-0.0561376	-0.315094	0.202819	19.8632	-0.491342	0.635089	0.997568	-5.16704	0	0	-0.0409992	-0.299955	0.217957	19.8632	-0.358844	0.728088	0.906887	-7.03535	0	0	0.0426946	-0.246827	0.332216	19.8632	0.334232	0.745956	0.985033	-6.93609	0	0
Q96B02	Ubiquitin-conjugating enzyme E2 W	UBE2W	Q96B02;E5RG25;H0YB73;H3BMM0;X6REH9	Q96B02;E5RG25;H0YB73;H3BMM0;X6REH9	sp|Q96B02|UBE2W_HUMAN Ubiquitin-conjugating enzyme E2 W OS=Homo sapiens OX=9606 GN=UBE2W PE=1 SV=1;tr|E5RG25|E5RG25_HUMAN Ubiquitin-conjugating enzyme E2 W OS=Homo sapiens OX=9606 GN=UBE2W PE=4 SV=1;tr|H0YB73|H0YB73_HUMAN Ubiquitin-conjugating enzyme E2 W	Ubiquitin-conjugating enzyme E2 W	UBE2W	14.357	14.2687	14.0167	14.0061	14.0733	14.2247	13.9371	14.1947	14.1943	14.196	14.2904	0.0216327	-0.22099	0.264255	14.1599	0.202085	0.8444	0.999356	-5.24774	0	0	-0.12679	-0.369412	0.115833	14.1599	-1.18443	0.266947	0.669894	-6.38656	0	0	-0.107811	-0.379072	0.163449	14.1599	-0.900814	0.391442	0.90245	-6.56908	0	0
Q93045	Stathmin-2	STMN2	Q93045;E5RGX5	Q93045;E5RGX5	sp|Q93045|STMN2_HUMAN Stathmin-2 OS=Homo sapiens OX=9606 GN=STMN2 PE=1 SV=3;tr|E5RGX5|E5RGX5_HUMAN Stathmin OS=Homo sapiens OX=9606 GN=STMN2 PE=1 SV=1	Stathmin-2;Stathmin	STMN2	22.0343	22.1267	22.1429	22.2487	22.2477	22.153	22.2005	22.1087	22.2273	22.6221	22.3373	0.130834	-0.170718	0.432385	22.2226	0.983364	0.351437	0.993295	-4.89291	0	0	0.0571244	-0.244427	0.358676	22.2226	0.429355	0.677885	0.888594	-7.00517	0	0	0.00889611	-0.328249	0.346041	22.2226	0.0598054	0.953634	0.996396	-6.99536	0	0
Q6NT76	Homeobox-containing protein 1	HMBOX1	Q6NT76;H0YLF2;E5RGZ2;H0YKJ1;E5RHH9	Q6NT76;H0YLF2;E5RGZ2;H0YKJ1	sp|Q6NT76|HMBX1_HUMAN Homeobox-containing protein 1 OS=Homo sapiens OX=9606 GN=HMBOX1 PE=1 SV=1;tr|H0YLF2|H0YLF2_HUMAN Homeobox-containing protein 1 (Fragment) OS=Homo sapiens OX=9606 GN=HMBOX1 PE=1 SV=8;tr|E5RGZ2|E5RGZ2_HUMAN Homeobox-containing protein 1	Homeobox-containing protein 1	HMBOX1	16.8135	16.9243	16.7688	16.912	16.7178	16.7261	16.8888	16.7358	16.7986	16.5062	16.7306	-0.0577505	-0.294139	0.178638	16.7748	-0.553713	0.593429	0.997568	-5.1413	0	0	0.0194263	-0.216963	0.255815	16.7748	0.18626	0.856422	0.960728	-7.08686	0	0	0.0472693	-0.217021	0.31156	16.7748	0.405372	0.694788	0.980431	-6.90751	0	0
Q9P243	Zinc finger protein ZFAT	ZFAT	Q9P243;E5RH37;E9PBN4;F8W7M8	Q9P243;E5RH37;E9PBN4;F8W7M8	sp|Q9P243|ZFAT_HUMAN Zinc finger protein ZFAT OS=Homo sapiens OX=9606 GN=ZFAT PE=1 SV=2;tr|E5RH37|E5RH37_HUMAN Zinc finger protein ZFAT OS=Homo sapiens OX=9606 GN=ZFAT PE=1 SV=1;tr|E9PBN4|E9PBN4_HUMAN Zinc finger protein ZFAT OS=Homo sapiens OX=9606 GN=ZFA	Zinc finger protein ZFAT	ZFAT	13.4257	13.4285	13.2377	13.3243	13.3757	13.4364	13.0921	13.443	13.1898	12.9878	12.8092	-0.0461744	-0.379203	0.286854	13.25	-0.31425	0.760582	0.999356	-5.22421	0	0	-0.284034	-0.617062	0.048995	13.25	-1.93306	0.0856608	0.459962	-5.38456	0	0	0.0532433	-0.319094	0.425581	13.25	0.324104	0.753356	0.985033	-6.93973	0	0
Q15369	Transcription elongation factor B polypeptide 1	TCEB1	Q15369;E5RHG8;R4GMY8	Q15369;E5RHG8;R4GMY8	sp|Q15369|ELOC_HUMAN Elongin-C OS=Homo sapiens OX=9606 GN=ELOC PE=1 SV=1;tr|E5RHG8|E5RHG8_HUMAN Elongin-C (Fragment) OS=Homo sapiens OX=9606 GN=ELOC PE=1 SV=1;tr|R4GMY8|R4GMY8_HUMAN Elongin-C OS=Homo sapiens OX=9606 GN=ELOC PE=1 SV=1	Transcription elongation factor B polypeptide 1	TCEB1	20.9908	21.0814	21.1244	21.3136	21.3443	21.338	21.6797	21.2882	21.4163	23.11	23.0738	0.592718	-0.736403	1.92184	21.6146	1.01074	0.338863	0.993295	-4.87334	0	0	0.708868	-0.620252	2.03799	21.6146	1.20881	0.25791	0.665981	-6.35883	0	0	0.0504878	-1.43551	1.53649	21.6146	0.0770058	0.940324	0.996005	-6.99407	0	0
O96020	G1/S-specific cyclin-E2	CCNE2	O96020;E5RHN2;E5RK20;Q8WUE3	O96020;E5RHN2;E5RK20;Q8WUE3	sp|O96020|CCNE2_HUMAN G1/S-specific cyclin-E2 OS=Homo sapiens OX=9606 GN=CCNE2 PE=1 SV=1;tr|E5RHN2|E5RHN2_HUMAN G1/S-specific cyclin-E2 OS=Homo sapiens OX=9606 GN=CCNE2 PE=1 SV=1;tr|E5RK20|E5RK20_HUMAN G1/S-specific cyclin-E2 OS=Homo sapiens OX=9606 GN=CCN	G1/S-specific cyclin-E2	CCNE2	10.807	9.77862	0	10.6315	10.8584	10.2286	11.3012	11.3249	10.4611	12.8438	12.9833	0.241502	-6.51914	7.00214	10.1108	0.0821333	0.936525	0.999356	-5.26166	0	0	-2.614	-9.37464	4.14664	10.1108	-0.889003	0.399518	0.756017	-6.68544	0	0	0.269379	-7.28925	7.82801	10.1108	0.0819419	0.936673	0.996005	-6.9936	0	0
Q9Y620	DNA repair and recombination protein RAD54B	RAD54B	Q9Y620;E5RI14;E5RHN9	Q9Y620;E5RI14;E5RHN9	sp|Q9Y620|RA54B_HUMAN DNA repair and recombination protein RAD54B OS=Homo sapiens OX=9606 GN=RAD54B PE=1 SV=1;tr|E5RI14|E5RI14_HUMAN DNA repair and recombination protein RAD54B OS=Homo sapiens OX=9606 GN=RAD54B PE=1 SV=1;tr|E5RHN9|E5RHN9_HUMAN DNA repair a	DNA repair and recombination protein RAD54B	RAD54B	11.3429	11.3038	11.5897	10.9681	11.5665	11.5737	11.1892	11.335	10.1578	10.6307	10.9445	0.146961	-0.713277	1.0072	11.1456	0.387203	0.707714	0.999356	-5.20357	0	0	0.218693	-0.641545	1.07893	11.1456	0.576199	0.578777	0.847708	-6.92589	0	0	0.129108	-0.832667	1.09088	11.1456	0.304253	0.767938	0.985033	-6.94653	0	0
Q96BY9	Store-operated calcium entry-associated regulatory factor	SARAF	Q96BY9;E5RHW0;H0YBH7;E5RFJ9	Q96BY9;E5RHW0;H0YBH7;E5RFJ9	sp|Q96BY9|SARAF_HUMAN Store-operated calcium entry-associated regulatory factor OS=Homo sapiens OX=9606 GN=SARAF PE=1 SV=1;tr|E5RHW0|E5RHW0_HUMAN Store-operated calcium entry-associated regulatory factor (Fragment) OS=Homo sapiens OX=9606 GN=SARAF PE=1 SV=	Store-operated calcium entry-associated regulatory factor	SARAF	16.0446	15.8872	15.9014	16.1401	16.19	16.0696	16.1887	15.9797	16.5855	17.5818	17.2575	0.239479	-0.825683	1.30464	16.3478	0.509575	0.62276	0.997568	-5.15981	0	0	0.175807	-0.889356	1.24097	16.3478	0.37409	0.717105	0.902419	-7.02927	0	0	-0.213504	-1.40439	0.977384	16.3478	-0.406341	0.694101	0.980431	-6.90709	0	0
O94905	Erlin-2	ERLIN2	O94905;E5RHW4;E5RJ09	O94905;E5RHW4	sp|O94905|ERLN2_HUMAN Erlin-2 OS=Homo sapiens OX=9606 GN=ERLIN2 PE=1 SV=1;tr|E5RHW4|E5RHW4_HUMAN Erlin-2 (Fragment) OS=Homo sapiens OX=9606 GN=ERLIN2 PE=1 SV=1	Erlin-2	ERLIN2	21.2193	21.1678	21.1358	21.1388	21.098	21.15	21.0627	21.2009	21.2757	21.3761	21.2342	0.03366	-0.150395	0.217715	21.1872	0.414499	0.688334	0.999356	-5.19479	0	0	-0.0534259	-0.237481	0.130629	21.1872	-0.657902	0.527271	0.82568	-6.87249	0	0	-0.0277729	-0.233552	0.178007	21.1872	-0.305897	0.766726	0.985033	-6.94599	0	0
Q96BR1	Serine/threonine-protein kinase Sgk3	SGK3	Q96BR1;E5RJV7;E5RK28;E5RHX2;E5RHY6	Q96BR1;E5RJV7;E5RK28;E5RHX2;E5RHY6	sp|Q96BR1|SGK3_HUMAN Serine/threonine-protein kinase Sgk3 OS=Homo sapiens OX=9606 GN=SGK3 PE=1 SV=1;tr|E5RJV7|E5RJV7_HUMAN Serine/threonine-protein kinase Sgk3 (Fragment) OS=Homo sapiens OX=9606 GN=SGK3 PE=1 SV=8;tr|E5RK28|E5RK28_HUMAN Serine/threonine-pro	Serine/threonine-protein kinase Sgk3	SGK3	15.3283	15.464	14.9423	15.3138	15.3836	15.2948	15.2174	15.4112	15.1436	14.8856	15.0546	-0.0704033	-0.395692	0.254885	15.2218	-0.490546	0.63563	0.997568	-5.16735	0	0	-0.213737	-0.539026	0.111551	15.2218	-1.48925	0.171022	0.587892	-6.01274	0	0	0.0773296	-0.286354	0.441013	15.2218	0.481923	0.641505	0.976157	-6.87086	0	0
Q9H425	Uncharacterized protein C1orf198	C1orf198	Q9H425;E5RI90	Q9H425;E5RI90	sp|Q9H425|CA198_HUMAN Uncharacterized protein C1orf198 OS=Homo sapiens OX=9606 GN=C1orf198 PE=1 SV=1;tr|E5RI90|E5RI90_HUMAN Uncharacterized protein C1orf198 (Fragment) OS=Homo sapiens OX=9606 GN=C1orf198 PE=1 SV=1	Uncharacterized protein C1orf198	C1orf198	13.1982	12.4064	12.8201	12.8163	12.8858	13.0709	12.8902	12.742	13.0425	12.2313	13.0036	-0.472621	-0.904552	-0.0406898	12.8279	-2.48002	0.0353016	0.993295	-3.48867	0	0	-0.137548	-0.569479	0.294383	12.8279	-0.721765	0.48899	0.803609	-6.8263	0	0	-0.263028	-0.745942	0.219886	12.8279	-1.23449	0.24866	0.806093	-6.22187	0	0
Q6NXR4	TELO2-interacting protein 2	TTI2	Q6NXR4;E5RIH5;E5RHM7	Q6NXR4;E5RIH5	sp|Q6NXR4|TTI2_HUMAN TELO2-interacting protein 2 OS=Homo sapiens OX=9606 GN=TTI2 PE=1 SV=1;tr|E5RIH5|E5RIH5_HUMAN TELO2-interacting protein 2 OS=Homo sapiens OX=9606 GN=TTI2 PE=1 SV=1	TELO2-interacting protein 2	TTI2	18.3264	18.4133	18.3595	18.4209	18.3469	18.4204	18.4222	18.5454	18.1483	18.3703	18.4385	0.127425	-0.0242116	0.279061	18.3829	1.90461	0.0896376	0.993295	-4.0749	0	0	0.132862	-0.0187749	0.284498	18.3829	1.98587	0.0787158	0.445649	-5.30491	0	0	0.209294	0.0397597	0.378829	18.3829	2.79805	0.021025	0.298734	-3.90961	0	0
O00244	Copper transport protein ATOX1	ATOX1	O00244;E5RIM7;E5RGN3	O00244;E5RIM7;E5RGN3	sp|O00244|ATOX1_HUMAN Copper transport protein ATOX1 OS=Homo sapiens OX=9606 GN=ATOX1 PE=1 SV=1;tr|E5RIM7|E5RIM7_HUMAN Copper transport protein ATOX1 OS=Homo sapiens OX=9606 GN=ATOX1 PE=1 SV=1;tr|E5RGN3|E5RGN3_HUMAN Copper transport protein ATOX1 OS=Homo s	Copper transport protein ATOX1	ATOX1	20.5113	20.5545	20.6168	20.7382	20.719	20.852	20.8646	20.7895	20.7012	20.6342	20.7014	0.0363868	-0.187485	0.260258	20.6984	0.368384	0.721208	0.999356	-5.20929	0	0	0.0837809	-0.140091	0.307653	20.6984	0.848208	0.418578	0.765843	-6.7238	0	0	0.120045	-0.130251	0.370341	20.6984	1.08704	0.305617	0.853252	-6.38559	0	0
O75347	Tubulin-specific chaperone A	TBCA	O75347;E5RIW3;E5RJD8;E5RHG6;E5RIX8;A0A494C144	O75347;E5RIW3;E5RJD8;E5RHG6	sp|O75347|TBCA_HUMAN Tubulin-specific chaperone A OS=Homo sapiens OX=9606 GN=TBCA PE=1 SV=3;tr|E5RIW3|E5RIW3_HUMAN Tubulin-specific chaperone A OS=Homo sapiens OX=9606 GN=TBCA PE=1 SV=1;tr|E5RJD8|E5RJD8_HUMAN Tubulin-specific chaperone A OS=Homo sapiens OX	Tubulin-specific chaperone A	TBCA	23.4341	23.4286	23.4303	23.3817	23.3969	23.3358	23.5122	23.4551	23.4426	23.3754	23.4359	-0.0445819	-0.161549	0.0723856	23.4208	-0.863872	0.410364	0.993295	-4.97351	0	0	0.0349323	-0.0820351	0.1519	23.4208	0.676891	0.515703	0.817795	-6.85916	0	0	-0.00607845	-0.136852	0.124695	23.4208	-0.105349	0.918438	0.993735	-6.99122	0	0
P28328	Peroxisome biogenesis factor 2	PEX2	P28328;E5RIW9	P28328;E5RIW9	sp|P28328|PEX2_HUMAN Peroxisome biogenesis factor 2 OS=Homo sapiens OX=9606 GN=PEX2 PE=1 SV=2;tr|E5RIW9|E5RIW9_HUMAN Peroxisome biogenesis factor 2 (Fragment) OS=Homo sapiens OX=9606 GN=PEX2 PE=1 SV=8	Peroxisome biogenesis factor 2	PEX2	15.728	15.5439	15.6476	15.5938	15.3437	15.4468	15.5583	15.7527	15.6476	15.3648	15.6336	-0.121277	-0.352363	0.109809	15.5692	-1.18949	0.26505	0.993295	-4.73628	0	0	0.040074	-0.191012	0.27116	15.5692	0.393048	0.703544	0.898688	-7.02136	0	0	0.100159	-0.158203	0.358521	15.5692	0.878655	0.402716	0.904588	-6.58904	0	0
P53677	AP-3 complex subunit mu-2	AP3M2	P53677;E5RJ52;H0YBM0;H0YBA0;E7ER80	P53677;E5RJ52	sp|P53677|AP3M2_HUMAN AP-3 complex subunit mu-2 OS=Homo sapiens OX=9606 GN=AP3M2 PE=1 SV=1;tr|E5RJ52|E5RJ52_HUMAN AP-3 complex subunit mu-2 (Fragment) OS=Homo sapiens OX=9606 GN=AP3M2 PE=1 SV=1	AP-3 complex subunit mu-2	AP3M2	16.6749	16.6882	16.4426	16.569	16.513	16.6015	16.4961	16.5622	16.665	16.4234	16.4812	-0.0465744	-0.219466	0.126318	16.5561	-0.61056	0.556779	0.993295	-5.1154	0	0	-0.144355	-0.317247	0.0285365	16.5561	-1.89241	0.0913972	0.476836	-5.44526	0	0	-0.0520476	-0.245347	0.141252	16.5561	-0.610277	0.556958	0.95681	-6.79609	0	0
O15182	Centrin-3	CETN3	O15182;E5RK82;E5RJF8;E5RH67;E5RFM2;H0YBL5	O15182;E5RK82;E5RJF8;E5RH67;E5RFM2	sp|O15182|CETN3_HUMAN Centrin-3 OS=Homo sapiens OX=9606 GN=CETN3 PE=1 SV=2;tr|E5RK82|E5RK82_HUMAN Centrin-3 OS=Homo sapiens OX=9606 GN=CETN3 PE=1 SV=1;tr|E5RJF8|E5RJF8_HUMAN Centrin-3 OS=Homo sapiens OX=9606 GN=CETN3 PE=1 SV=1;tr|E5RH67|E5RH67_HUMAN Centri	Centrin-3	CETN3	18.9301	18.9019	18.7619	18.7198	18.85	18.8507	18.742	18.7019	18.7667	18.4233	18.4145	-0.1236	-0.434483	0.187282	18.733	-0.901112	0.391292	0.993295	-4.94926	0	0	-0.209453	-0.520336	0.10143	18.733	-1.52703	0.161522	0.580852	-5.96269	0	0	-0.138045	-0.485623	0.209532	18.733	-0.900174	0.391765	0.90245	-6.56967	0	0
E5RK69	Annexin	ANXA6	E5RK69	E5RK69	tr|E5RK69|E5RK69_HUMAN Annexin OS=Homo sapiens OX=9606 GN=ANXA6 PE=1 SV=1	Annexin	ANXA6	19.4193	19.1929	19.432	19.3402	19.0759	19.206	19.3192	19.3073	19.4892	19	19.3674	-0.195157	-0.439157	0.0488427	19.2863	-1.8128	0.103693	0.993295	-4.16642	0	0	0.0447507	-0.199249	0.28875	19.2863	0.415687	0.687495	0.89287	-7.01143	0	0	-0.00436697	-0.277167	0.268433	19.2863	-0.0362821	0.971859	0.996875	-6.99661	0	0
Q7L5N1	COP9 signalosome complex subunit 6	COPS6	Q7L5N1;E7EM64;H7C3T0	Q7L5N1;E7EM64	sp|Q7L5N1|CSN6_HUMAN COP9 signalosome complex subunit 6 OS=Homo sapiens OX=9606 GN=COPS6 PE=1 SV=1;tr|E7EM64|E7EM64_HUMAN COP9 signalosome complex subunit 6 OS=Homo sapiens OX=9606 GN=COPS6 PE=1 SV=1	COP9 signalosome complex subunit 6	COPS6	20.6982	20.7979	20.9425	20.9387	20.9059	20.9324	21.0283	20.8917	20.8613	21.2052	21.2874	0.156696	-0.120013	0.433405	20.9536	1.28349	0.231773	0.993295	-4.65842	0	0	0.264227	-0.0124813	0.540936	20.9536	2.16427	0.059031	0.391858	-5.03028	0	0	0.0934147	-0.215955	0.402784	20.9536	0.684374	0.511187	0.94615	-6.74557	0	0
Q92932	Receptor-type tyrosine-protein phosphatase N2	PTPRN2	Q92932;E7EM83;A0A3B3IU41;A0A0A0MSD7	Q92932;E7EM83;A0A3B3IU41	sp|Q92932|PTPR2_HUMAN Receptor-type tyrosine-protein phosphatase N2 OS=Homo sapiens OX=9606 GN=PTPRN2 PE=1 SV=2;tr|E7EM83|E7EM83_HUMAN Receptor-type tyrosine-protein phosphatase N2 OS=Homo sapiens OX=9606 GN=PTPRN2 PE=1 SV=1;tr|A0A3B3IU41|A0A3B3IU41_HUMAN	Receptor-type tyrosine-protein phosphatase N2;Protein-tyrosine-phosphatase	PTPRN2	19.6741	19.7059	19.6922	19.6582	19.6157	19.6657	19.599	19.739	19.5078	19.7578	19.6355	0.110608	-0.0271657	0.248382	19.6592	1.8196	0.102586	0.993295	-4.15969	0	0	0.0430453	-0.0947286	0.180819	19.6592	0.708133	0.497012	0.807106	-6.83648	0	0	0.0993702	-0.0546656	0.253406	19.6592	1.46215	0.178139	0.734781	-5.94143	0	0
Q32M88	Acid trehalase-like protein 1	ATHL1	Q32M88;E7EMA9;H0YCL6	Q32M88;E7EMA9;H0YCL6	sp|Q32M88|PGGHG_HUMAN Protein-glucosylgalactosylhydroxylysine glucosidase OS=Homo sapiens OX=9606 GN=PGGHG PE=1 SV=2;tr|E7EMA9|E7EMA9_HUMAN Protein-glucosylgalactosylhydroxylysine glucosidase OS=Homo sapiens OX=9606 GN=PGGHG PE=1 SV=1;tr|H0YCL6|H0YCL6_HUMA	Acid trehalase-like protein 1	ATHL1	15.4851	15.4305	15.6246	15.6734	15.5361	15.5318	15.743	15.6004	15.8462	15.729	16.0368	-0.0586889	-0.361745	0.244367	15.6579	-0.438924	0.671192	0.999356	-5.18645	0	0	0.179011	-0.124045	0.482067	15.6579	1.33879	0.21387	0.630261	-6.20432	0	0	0.0144664	-0.32436	0.353293	15.6579	0.0967698	0.925056	0.994091	-6.99217	0	0
Q9UH65	Switch-associated protein 70	SWAP70	Q9UH65;E7EMB1;E9PJM7	Q9UH65;E7EMB1	sp|Q9UH65|SWP70_HUMAN Switch-associated protein 70 OS=Homo sapiens OX=9606 GN=SWAP70 PE=1 SV=1;tr|E7EMB1|E7EMB1_HUMAN Switch-associated protein 70 OS=Homo sapiens OX=9606 GN=SWAP70 PE=1 SV=1	Switch-associated protein 70	SWAP70	18.4329	18.3353	18.6278	18.4713	18.4218	18.3732	18.4935	18.5138	18.8371	18.5355	18.6767	-0.149294	-0.410183	0.111594	18.5199	-1.29702	0.227281	0.993295	-4.64691	0	0	0.03539	-0.225498	0.296278	18.5199	0.307456	0.765579	0.921299	-7.05403	0	0	-0.0713589	-0.363041	0.220323	18.5199	-0.554491	0.592919	0.969023	-6.8306	0	0
O43572	A-kinase anchor protein 10, mitochondrial	AKAP10	O43572;J3QL61;E7EMD6	O43572;J3QL61;E7EMD6	sp|O43572|AKA10_HUMAN A-kinase anchor protein 10, mitochondrial OS=Homo sapiens OX=9606 GN=AKAP10 PE=1 SV=2;tr|J3QL61|J3QL61_HUMAN A-kinase anchor protein 10, mitochondrial (Fragment) OS=Homo sapiens OX=9606 GN=AKAP10 PE=1 SV=1;tr|E7EMD6|E7EMD6_HUMAN A-kin	A-kinase anchor protein 10, mitochondrial	AKAP10	12.8726	13.7439	14.2262	13.4524	13.9358	13.6788	13.8567	13.4265	13.2786	13.9349	14.0048	0.423548	-0.0971607	0.944256	13.6738	1.84359	0.098765	0.993295	-4.13586	0	0	0.666897	0.146188	1.1876	13.6738	2.90282	0.0177407	0.227414	-3.83995	0	0	0.077149	-0.505021	0.659319	13.6738	0.300357	0.770812	0.985033	-6.94782	0	0
Q14254	Flotillin-2	FLOT2	Q14254;J3QLD9;E7EMK3;K7EKW9	Q14254;J3QLD9;E7EMK3	sp|Q14254|FLOT2_HUMAN Flotillin-2 OS=Homo sapiens OX=9606 GN=FLOT2 PE=1 SV=2;tr|J3QLD9|J3QLD9_HUMAN Flotillin OS=Homo sapiens OX=9606 GN=FLOT2 PE=1 SV=1;tr|E7EMK3|E7EMK3_HUMAN Flotillin OS=Homo sapiens OX=9606 GN=FLOT2 PE=1 SV=1	Flotillin-2	FLOT2	19.0372	19.0534	19.1842	19.1753	19.0037	19.0579	19.0926	19.2147	19.3185	19.2484	19.2618	0.00011875	-0.21738	0.217618	19.1498	0.00123747	0.99904	0.999489	-5.26445	0	0	0.0597269	-0.157772	0.277226	19.1498	0.6224	0.549311	0.836556	-6.89649	0	0	0.0752284	-0.167943	0.3184	19.1498	0.701174	0.501138	0.939507	-6.73339	0	0
P41236	Protein phosphatase inhibitor 2	PPP1R2	P41236;E7EMN6;Q6NXS1;E7EUI7	P41236;E7EMN6;Q6NXS1;E7EUI7	sp|P41236|IPP2_HUMAN Protein phosphatase inhibitor 2 OS=Homo sapiens OX=9606 GN=PPP1R2 PE=1 SV=2;tr|E7EMN6|E7EMN6_HUMAN Protein phosphatase inhibitor 2 (Fragment) OS=Homo sapiens OX=9606 GN=PPP1R2 PE=1 SV=1;sp|Q6NXS1|IPP2B_HUMAN Protein phosphatase inhibit	Protein phosphatase inhibitor 2;Protein phosphatase inhibitor 2-like protein 3	PPP1R2;PPP1R2P3	19.3508	19.344	19.2605	19.2268	19.3623	19.1151	19.3559	19.3275	19.5136	19.3293	19.4237	-0.146141	-0.333318	0.0410371	19.3281	-1.76959	0.110999	0.993295	-4.20907	0	0	-0.0622025	-0.24938	0.124975	19.3281	-0.7532	0.470809	0.793882	-6.80216	0	0	-0.13178	-0.341051	0.0774911	19.3281	-1.42724	0.187685	0.741309	-5.98641	0	0
Q96FZ2	Embryonic stem cell-specific 5-hydroxymethylcytosine-binding protein	HMCES	Q96FZ2;E7EMP6;D6R9T3;D6RAZ3;D6RGK7;D6RAI0	Q96FZ2;E7EMP6;D6R9T3;D6RAZ3	sp|Q96FZ2|HMCES_HUMAN Abasic site processing protein HMCES OS=Homo sapiens OX=9606 GN=HMCES PE=1 SV=1;tr|E7EMP6|E7EMP6_HUMAN Abasic site processing protein HMCES OS=Homo sapiens OX=9606 GN=HMCES PE=1 SV=1;tr|D6R9T3|D6R9T3_HUMAN Abasic site processing prote	Embryonic stem cell-specific 5-hydroxymethylcytosine-binding protein	HMCES	19.903	19.9075	19.9751	19.8856	19.8085	19.8702	19.866	19.9108	19.8658	19.6228	19.6433	-0.0589324	-0.285329	0.167464	19.8417	-0.589984	0.569894	0.993295	-5.12504	0	0	-0.0309308	-0.257328	0.195466	19.8417	-0.309655	0.76396	0.921222	-7.05329	0	0	0.039112	-0.214007	0.292231	19.8417	0.35022	0.73433	0.985033	-6.93014	0	0
P61916	Epididymal secretory protein E1	NPC2	P61916;G3V2V8;J3KMY5;G3V3E8;E7EMS2;G3V3D1;H0YIZ1	P61916;G3V2V8;J3KMY5;G3V3E8;E7EMS2;G3V3D1;H0YIZ1	sp|P61916|NPC2_HUMAN NPC intracellular cholesterol transporter 2 OS=Homo sapiens OX=9606 GN=NPC2 PE=1 SV=1;tr|G3V2V8|G3V2V8_HUMAN Epididymal secretory protein E1 (Fragment) OS=Homo sapiens OX=9606 GN=NPC2 PE=1 SV=1;tr|J3KMY5|J3KMY5_HUMAN Epididymal secreto	Epididymal secretory protein E1	NPC2	16.6417	17.3575	17.0593	18.0392	17.2068	16.9282	16.9743	16.7545	16.4841	17.2504	17.5728	0.401181	-0.345439	1.1478	17.1153	1.21786	0.254619	0.993295	-4.71317	0	0	0.424605	-0.322015	1.17123	17.1153	1.28897	0.229944	0.646283	-6.26483	0	0	0.619353	-0.215394	1.4541	17.1153	1.68167	0.127355	0.657244	-5.64441	0	0
P52747	Zinc finger protein 143	ZNF143	P52747;E7EN86;P36508;C9J2G7;C9JCG1;E9PLS7;E9PPB0;C9JRS3;E9PLN4;E9PS81;E9PMY8;E9PJF2;C9JTC5;E7EX64	P52747;E7EN86	sp|P52747|ZN143_HUMAN Zinc finger protein 143 OS=Homo sapiens OX=9606 GN=ZNF143 PE=1 SV=2;tr|E7EN86|E7EN86_HUMAN Zinc finger protein 143 OS=Homo sapiens OX=9606 GN=ZNF143 PE=1 SV=1	Zinc finger protein 143	ZNF143	16.748	16.8997	16.5552	16.6724	16.7358	16.5245	16.8051	16.458	16.7499	16.8181	16.613	0.00287909	-0.244106	0.249864	16.6891	0.0264205	0.979506	0.999356	-5.26417	0	0	-0.0868164	-0.333801	0.160168	16.6891	-0.796687	0.44639	0.782003	-6.76729	0	0	-0.179415	-0.455553	0.0967217	16.6891	-1.47262	0.175358	0.731936	-5.9278	0	0
Q15528	Mediator of RNA polymerase II transcription subunit 22	MED22	Q15528;Q5T8T7;E7EN96;Q5T8T8;E9PGW7	Q15528;Q5T8T7;E7EN96;Q5T8T8;E9PGW7	sp|Q15528|MED22_HUMAN Mediator of RNA polymerase II transcription subunit 22 OS=Homo sapiens OX=9606 GN=MED22 PE=1 SV=2;tr|Q5T8T7|Q5T8T7_HUMAN Mediator complex subunit 22 OS=Homo sapiens OX=9606 GN=MED22 PE=1 SV=1;tr|E7EN96|E7EN96_HUMAN Mediator complex su	Mediator of RNA polymerase II transcription subunit 22	MED22	18.935	19.0667	19.1218	19.0737	19.0529	19.0045	19.2111	19.0494	18.9064	18.9978	19.0232	0.0582105	-0.0887008	0.205122	19.0402	0.898054	0.392834	0.993295	-4.95128	0	0	0.153932	0.00702112	0.300844	19.0402	2.37482	0.0419117	0.344263	-4.69734	0	0	0.0967809	-0.0674709	0.261033	19.0402	1.33548	0.21491	0.774868	-6.10133	0	0
P35611	Alpha-adducin	ADD1	P35611;E7EV99;E7ENY0;H0Y9H2;A0A0A0MSR2;D6RJE2;D6RAH3;D6RF25;H0YFD8;H0YG19;P35612	P35611;E7EV99;E7ENY0;H0Y9H2;A0A0A0MSR2	sp|P35611|ADDA_HUMAN Alpha-adducin OS=Homo sapiens OX=9606 GN=ADD1 PE=1 SV=2;tr|E7EV99|E7EV99_HUMAN Alpha-adducin OS=Homo sapiens OX=9606 GN=ADD1 PE=1 SV=1;tr|E7ENY0|E7ENY0_HUMAN Alpha-adducin OS=Homo sapiens OX=9606 GN=ADD1 PE=1 SV=1;tr|H0Y9H2|H0Y9H2_HUMA	Alpha-adducin	ADD1	20.5901	20.6119	20.2736	20.3243	20.5744	20.6081	20.2373	20.2445	20.8506	20.9199	20.4308	0.0416069	-0.206369	0.289582	20.515	0.380288	0.71266	0.999356	-5.20571	0	0	-0.357802	-0.605778	-0.109827	20.515	-3.27032	0.00984081	0.163069	-3.23948	0	0	-0.387264	-0.664509	-0.110019	20.515	-3.16592	0.0116203	0.216761	-3.30986	0	0
Q9UBS8	E3 ubiquitin-protein ligase RNF14	RNF14	Q9UBS8;E7EP22;D6R988;D6RBK4;D6RAS4;D6R996;D6RDU6;D6RBU3;D6RA38	Q9UBS8;E7EP22;D6R988;D6RBK4;D6RAS4;D6R996;D6RDU6;D6RBU3;D6RA38	sp|Q9UBS8|RNF14_HUMAN E3 ubiquitin-protein ligase RNF14 OS=Homo sapiens OX=9606 GN=RNF14 PE=1 SV=1;tr|E7EP22|E7EP22_HUMAN RBR-type E3 ubiquitin transferase (Fragment) OS=Homo sapiens OX=9606 GN=RNF14 PE=1 SV=8;tr|D6R988|D6R988_HUMAN E3 ubiquitin-protein li	E3 ubiquitin-protein ligase RNF14	RNF14	16.6576	16.7224	16.6454	16.8197	16.8444	16.8983	16.9517	16.5882	16.853	17.0491	16.7949	0.104894	-0.154547	0.364335	16.8022	0.916362	0.383667	0.993295	-4.9391	0	0	0.0123181	-0.247123	0.271759	16.8022	0.107612	0.916694	0.978193	-7.0996	0	0	-0.0810685	-0.371133	0.208995	16.8022	-0.633454	0.542392	0.95681	-6.78085	0	0
P50914	60S ribosomal protein L14	RPL14	P50914;E7EPB3	P50914;E7EPB3	sp|P50914|RL14_HUMAN 60S ribosomal protein L14 OS=Homo sapiens OX=9606 GN=RPL14 PE=1 SV=4;tr|E7EPB3|E7EPB3_HUMAN 60S ribosomal protein L14 OS=Homo sapiens OX=9606 GN=RPL14 PE=1 SV=1	60S ribosomal protein L14	RPL14	21.8653	21.9561	21.9955	21.9881	21.9455	22.0068	21.9689	21.8035	21.8172	22.9465	22.8701	0.427145	-0.251907	1.1062	22.1058	1.4257	0.188115	0.993295	-4.53414	0	0	0.402176	-0.276876	1.08123	22.1058	1.34236	0.212756	0.628667	-6.19993	0	0	0.0198107	-0.739392	0.779014	22.1058	0.0591424	0.954147	0.996396	-6.99541	0	0
Q9P2D0	Inhibitor of Bruton tyrosine kinase	IBTK	Q9P2D0;E7EPI0;H0Y9N7;E9PDR5	Q9P2D0;E7EPI0;H0Y9N7;E9PDR5	sp|Q9P2D0|IBTK_HUMAN Inhibitor of Bruton tyrosine kinase OS=Homo sapiens OX=9606 GN=IBTK PE=1 SV=3;tr|E7EPI0|E7EPI0_HUMAN Inhibitor of Bruton tyrosine kinase OS=Homo sapiens OX=9606 GN=IBTK PE=1 SV=1;tr|H0Y9N7|H0Y9N7_HUMAN Inhibitor of Bruton tyrosine kina	Inhibitor of Bruton tyrosine kinase	IBTK	16.1571	16.1875	16.152	16.2437	16.0602	16.1271	16.1332	16.1338	15.7081	15.767	15.8218	0.0520648	-0.295197	0.399327	16.0447	0.339815	0.741888	0.999356	-5.21745	0	0	0.0605074	-0.286755	0.40777	16.0447	0.394918	0.702213	0.898688	-7.02056	0	0	0.213642	-0.174609	0.601893	16.0447	1.24719	0.24419	0.802756	-6.20708	0	0
P55347	Homeobox protein PKNOX1	PKNOX1	P55347;Q96KN3;E7EPN6	P55347;Q96KN3;E7EPN6	sp|P55347|PKNX1_HUMAN Homeobox protein PKNOX1 OS=Homo sapiens OX=9606 GN=PKNOX1 PE=1 SV=3;sp|Q96KN3|PKNX2_HUMAN Homeobox protein PKNOX2 OS=Homo sapiens OX=9606 GN=PKNOX2 PE=1 SV=2;tr|E7EPN6|E7EPN6_HUMAN Homeobox protein PKNOX1 OS=Homo sapiens OX=9606 GN=PK	Homeobox protein PKNOX1;Homeobox protein PKNOX2	PKNOX1;PKNOX2	17.7153	17.6438	17.3308	17.4449	17.4881	17.547	17.5255	17.5497	17.6053	17.5068	17.5003	-0.0370633	-0.219889	0.145763	17.5325	-0.459475	0.656924	0.999356	-5.17909	0	0	-0.1507	-0.333526	0.032126	17.5325	-1.86824	0.0949782	0.481943	-5.48111	0	0	-0.105638	-0.310043	0.098768	17.5325	-1.17134	0.271906	0.831023	-6.29386	0	0
Q9Y520	Protein PRRC2C	PRRC2C	Q9Y520;E7EPN9;H7C5N8;A0A2R8YET2;A0A2R8Y7F4;A0A0A0MS30;A0A2R8Y424	Q9Y520;E7EPN9	sp|Q9Y520|PRC2C_HUMAN Protein PRRC2C OS=Homo sapiens OX=9606 GN=PRRC2C PE=1 SV=4;tr|E7EPN9|E7EPN9_HUMAN Protein PRRC2C OS=Homo sapiens OX=9606 GN=PRRC2C PE=1 SV=1	Protein PRRC2C	PRRC2C	22.3019	22.3577	22.1063	22.1634	22.3815	22.2394	22.1629	22.0567	22.0768	21.9657	21.7649	-0.0658053	-0.377613	0.246002	22.1434	-0.478333	0.643959	0.999356	-5.17205	0	0	-0.242033	-0.553841	0.0697748	22.1434	-1.75932	0.112805	0.52246	-5.64005	0	0	-0.143314	-0.491925	0.205298	22.1434	-0.931755	0.376079	0.898776	-6.54052	0	0
P19404	NADH dehydrogenase [ubiquinone] flavoprotein 2, mitochondrial	NDUFV2	P19404;E7EPT4	P19404;E7EPT4	sp|P19404|NDUV2_HUMAN NADH dehydrogenase [ubiquinone] flavoprotein 2, mitochondrial OS=Homo sapiens OX=9606 GN=NDUFV2 PE=1 SV=2;tr|E7EPT4|E7EPT4_HUMAN NADH dehydrogenase [ubiquinone] flavoprotein 2, mitochondrial OS=Homo sapiens OX=9606 GN=NDUFV2 PE=1 SV=1	NADH dehydrogenase [ubiquinone] flavoprotein 2, mitochondrial	NDUFV2	21.2006	21.1667	21.2021	21.1162	21.1122	21.1184	21.1896	21.1244	21.081	20.8899	20.9514	-0.0729568	-0.282994	0.13708	21.1048	-0.787276	0.451602	0.993295	-5.02076	0	0	-0.0169156	-0.226952	0.193121	21.1048	-0.182536	0.859257	0.961508	-7.08761	0	0	-0.0110146	-0.245843	0.223814	21.1048	-0.10631	0.917697	0.993735	-6.99111	0	0
Q9H0R1	AP-5 complex subunit mu-1	AP5M1	Q9H0R1;E7EQ45;G3V3L4;H0YIY0;S4R311	Q9H0R1;E7EQ45	sp|Q9H0R1|AP5M1_HUMAN AP-5 complex subunit mu-1 OS=Homo sapiens OX=9606 GN=AP5M1 PE=1 SV=2;tr|E7EQ45|E7EQ45_HUMAN AP-5 complex subunit mu-1 OS=Homo sapiens OX=9606 GN=AP5M1 PE=1 SV=1	AP-5 complex subunit mu-1	AP5M1	16.5202	16.5424	16.5357	16.6265	16.5637	16.5552	16.3525	16.32	16.3079	16.018	15.6813	-0.0920653	-0.611467	0.427336	16.3658	-0.401743	0.697361	0.999356	-5.19897	0	0	-0.274084	-0.793486	0.245318	16.3658	-1.19601	0.262622	0.666984	-6.37343	0	0	0.0093443	-0.571365	0.590053	16.3658	0.0364707	0.971713	0.996875	-6.9966	0	0
Q9GZZ1	N-alpha-acetyltransferase 50	NAA50	Q9GZZ1;E7EQ69;C9J5D1;A0A087WWJ2;C9JZU6;B0AZT5;C9J5J3;A0A0D9SF32;F8WCK0	Q9GZZ1;E7EQ69;C9J5D1;A0A087WWJ2	sp|Q9GZZ1|NAA50_HUMAN N-alpha-acetyltransferase 50 OS=Homo sapiens OX=9606 GN=NAA50 PE=1 SV=1;tr|E7EQ69|E7EQ69_HUMAN N-alpha-acetyltransferase 50 OS=Homo sapiens OX=9606 GN=NAA50 PE=1 SV=1;tr|C9J5D1|C9J5D1_HUMAN N-alpha-acetyltransferase 50 OS=Homo sapiens	N-alpha-acetyltransferase 50	NAA50	22.7001	22.7485	22.7593	22.8482	22.7522	22.7572	22.7046	22.7392	22.6162	22.4849	22.5369	-0.0259639	-0.234866	0.182938	22.6952	-0.281698	0.784624	0.999356	-5.23207	0	0	-0.0225791	-0.231481	0.186323	22.6952	-0.244974	0.812039	0.942767	-7.07294	0	0	0.104232	-0.129327	0.337792	22.6952	1.01149	0.338524	0.885426	-6.46333	0	0
Q92844	TRAF family member-associated NF-kappa-B activator	TANK	Q92844;H7C3L4;E7EQA9	Q92844;H7C3L4;E7EQA9	sp|Q92844|TANK_HUMAN TRAF family member-associated NF-kappa-B activator OS=Homo sapiens OX=9606 GN=TANK PE=1 SV=2;tr|H7C3L4|H7C3L4_HUMAN TRAF family member-associated NF-kappa-B activator (Fragment) OS=Homo sapiens OX=9606 GN=TANK PE=1 SV=1;tr|E7EQA9|E7EQA	TRAF family member-associated NF-kappa-B activator	TANK	12.3281	12.1239	12.4864	12.0629	11.3055	12.2479	12.2641	12.4111	12.3636	12.4289	12.0861	0.267845	-0.331893	0.867583	12.1917	1.01223	0.338189	0.993295	-4.87226	0	0	0.279794	-0.319944	0.879532	12.1917	1.05739	0.318226	0.713604	-6.52428	0	0	0.237933	-0.432594	0.908461	12.1917	0.804257	0.442228	0.91834	-6.65297	0	0
E7EQL5		DYNC1I2	E7EQL5;E7EV09;E7EQU2;E7ETL8;E7ESD3;E7EMU4;E7ET01;E9PGG1;E7EUM4;E7ERR6;E7ERH4;E7EU01	E7EQL5;E7EV09;E7EQU2;E7ETL8;E7ESD3;E7EMU4;E7ET01	tr|E7EQL5|E7EQL5_HUMAN Cytoplasmic dynein 1 intermediate chain 2 (Fragment) OS=Homo sapiens OX=9606 GN=DYNC1I2 PE=1 SV=1;tr|E7EV09|E7EV09_HUMAN Cytoplasmic dynein 1 intermediate chain 2 (Fragment) OS=Homo sapiens OX=9606 GN=DYNC1I2 PE=1 SV=8;tr|E7EQU2|E7EQ		DYNC1I2	15.476	15.6375	15.4974	15.9711	16.0015	15.6629	15.954	15.5203	15.2638	15.6531	15.5808	0.0707219	-0.381934	0.523378	15.6562	0.354113	0.731509	0.999356	-5.21345	0	0	0.0969881	-0.355668	0.549644	15.6562	0.485631	0.638975	0.874378	-6.97738	0	0	0.165254	-0.340831	0.671339	15.6562	0.740089	0.478338	0.929648	-6.70417	0	0
Q96RT7	Gamma-tubulin complex component 6	TUBGCP6	Q96RT7;E7EQL8	Q96RT7;E7EQL8	sp|Q96RT7|GCP6_HUMAN Gamma-tubulin complex component 6 OS=Homo sapiens OX=9606 GN=TUBGCP6 PE=1 SV=3;tr|E7EQL8|E7EQL8_HUMAN Gamma-tubulin complex component 6 OS=Homo sapiens OX=9606 GN=TUBGCP6 PE=1 SV=1	Gamma-tubulin complex component 6	TUBGCP6	14.1328	14.2679	14.4852	14.1585	14.2104	14.372	14.3066	14.6576	14.2521	14.5825	14.7129	0.209008	-0.124828	0.542844	14.3762	1.41901	0.189997	0.993295	-4.54014	0	0	0.303141	-0.0306948	0.636977	14.3762	2.05811	0.0700835	0.42794	-5.19469	0	0	0.209609	-0.163631	0.582849	14.3762	1.27285	0.235354	0.791386	-6.17684	0	0
P98171	Rho GTPase-activating protein 4	ARHGAP4	P98171;E7EQN5;E9PCM6;A0A0B4J1X7;S4R314;F8WAR0;S4R352;C9JLA8;C9J5M2;H7C2Z8;H7C120;H7C3K8;H7C3G3	P98171;E7EQN5;E9PCM6;A0A0B4J1X7	sp|P98171|RHG04_HUMAN Rho GTPase-activating protein 4 OS=Homo sapiens OX=9606 GN=ARHGAP4 PE=1 SV=2;tr|E7EQN5|E7EQN5_HUMAN Rho GTPase-activating protein 4 OS=Homo sapiens OX=9606 GN=ARHGAP4 PE=1 SV=1;tr|E9PCM6|E9PCM6_HUMAN Rho GTPase-activating protein 4 OS	Rho GTPase-activating protein 4	ARHGAP4	20.9728	20.9991	21.062	21.0476	20.995	20.9998	21.0586	21.0092	21.2266	21.2391	21.2017	0.0145073	-0.195968	0.224983	21.0738	0.156221	0.879349	0.999356	-5.25446	0	0	0.0425528	-0.167923	0.253028	21.0738	0.458229	0.657785	0.880557	-6.99132	0	0	-0.0364424	-0.271761	0.198876	21.0738	-0.351	0.733765	0.985033	-6.92984	0	0
P15311	Ezrin	EZR	P15311;E7EQR4	P15311;E7EQR4	sp|P15311|EZRI_HUMAN Ezrin OS=Homo sapiens OX=9606 GN=EZR PE=1 SV=4;tr|E7EQR4|E7EQR4_HUMAN Ezrin OS=Homo sapiens OX=9606 GN=EZR PE=1 SV=3	Ezrin	EZR	24.5649	24.5659	24.4968	24.5125	24.5881	24.504	24.5241	24.4565	24.6962	24.5377	24.5835	-0.0805538	-0.205235	0.0441275	24.5482	-1.46434	0.177554	0.993295	-4.49918	0	0	-0.081619	-0.2063	0.0430623	24.5482	-1.4837	0.172459	0.587892	-6.02003	0	0	-0.131872	-0.27127	0.00752576	24.5482	-2.14414	0.0609879	0.507195	-4.95709	0	0
Q9GZM5	Protein YIPF3	YIPF3	Q9GZM5;E7EQR8;D6RGY8;D6RFI3;H0Y9A1	Q9GZM5;E7EQR8;D6RGY8;D6RFI3	sp|Q9GZM5|YIPF3_HUMAN Protein YIPF3 OS=Homo sapiens OX=9606 GN=YIPF3 PE=1 SV=1;tr|E7EQR8|E7EQR8_HUMAN Protein YIPF3 OS=Homo sapiens OX=9606 GN=YIPF3 PE=1 SV=1;tr|D6RGY8|D6RGY8_HUMAN Protein YIPF3 (Fragment) OS=Homo sapiens OX=9606 GN=YIPF3 PE=1 SV=1;tr|D6R	Protein YIPF3;Protein YIPF3, 36 kDa form III	YIPF3	17.6764	17.5505	17.6032	17.7729	17.7275	17.6393	17.5679	17.5621	17.3468	17.4123	17.3093	-0.0495212	-0.33287	0.233828	17.5608	-0.396119	0.701358	0.999356	-5.20077	0	0	-0.0901092	-0.373458	0.19324	17.5608	-0.720782	0.489566	0.804063	-6.82704	0	0	0.0839381	-0.232855	0.400732	17.5608	0.600536	0.563147	0.958671	-6.80233	0	0
Q96C01	Protein FAM136A	FAM136A	Q96C01;E7EQY1;C9J2Y4;C9JF51	Q96C01;E7EQY1	sp|Q96C01|F136A_HUMAN Protein FAM136A OS=Homo sapiens OX=9606 GN=FAM136A PE=1 SV=1;tr|E7EQY1|E7EQY1_HUMAN Protein FAM136A OS=Homo sapiens OX=9606 GN=FAM136A PE=1 SV=1	Protein FAM136A	FAM136A	20.2961	20.3939	20.2018	20.0514	20.3545	20.374	20.1029	19.9767	19.8516	19.8067	19.3783	0.0241051	-0.532434	0.580644	20.0716	0.0981677	0.923977	0.999356	-5.2605	0	0	-0.273099	-0.829638	0.283441	20.0716	-1.11219	0.295231	0.693965	-6.46631	0	0	-0.153401	-0.775631	0.468829	20.0716	-0.558771	0.590116	0.968519	-6.82806	0	0
Q9BTC8	Metastasis-associated protein MTA3	MTA3	Q9BTC8;E7EQY4;E7EV10;E9PCS8;F6RRE2;E9PF88	Q9BTC8;E7EQY4;E7EV10;E9PCS8;F6RRE2	sp|Q9BTC8|MTA3_HUMAN Metastasis-associated protein MTA3 OS=Homo sapiens OX=9606 GN=MTA3 PE=1 SV=2;tr|E7EQY4|E7EQY4_HUMAN Metastasis-associated protein MTA3 OS=Homo sapiens OX=9606 GN=MTA3 PE=1 SV=1;tr|E7EV10|E7EV10_HUMAN Metastasis-associated protein MTA3	Metastasis-associated protein MTA3	MTA3	18.8296	18.9019	18.9152	19.0768	18.9588	18.9381	19.0288	18.8747	19.0321	19.2627	19.2818	0.0940565	-0.193056	0.381169	19.0092	0.742495	0.476951	0.993295	-5.04669	0	0	0.135082	-0.15203	0.422194	19.0092	1.06636	0.314369	0.711723	-6.51494	0	0	0.0355471	-0.285454	0.356548	19.0092	0.250989	0.807529	0.98936	-6.96271	0	0
P57071	PR domain zinc finger protein 15	PRDM15	P57071;Q4W8S1;E7ER26	P57071;Q4W8S1;E7ER26	sp|P57071|PRD15_HUMAN PR domain zinc finger protein 15 OS=Homo sapiens OX=9606 GN=PRDM15 PE=1 SV=4;tr|Q4W8S1|Q4W8S1_HUMAN PR domain zinc finger protein 15 OS=Homo sapiens OX=9606 GN=PRDM15 PE=1 SV=1;tr|E7ER26|E7ER26_HUMAN PR domain zinc finger protein 15 O	PR domain zinc finger protein 15	PRDM15;ZNF298	12.1504	12.161	11.5542	11.2631	11.6742	11.9495	11.612	10.8072	11.9345	10.9154	10.3227	-0.244372	-1.16297	0.674228	11.4858	-0.602949	0.56161	0.993295	-5.119	0	0	-0.756727	-1.67533	0.161873	11.4858	-1.86711	0.0951487	0.481943	-5.48278	0	0	-0.884535	-1.91156	0.142491	11.4858	-1.95205	0.0830995	0.569167	-5.25075	0	0
E7ERI8		CLASP2	E7ERI8;E7EW49	E7ERI8;E7EW49	tr|E7ERI8|E7ERI8_HUMAN CLIP-associating protein 2 OS=Homo sapiens OX=9606 GN=CLASP2 PE=1 SV=1;tr|E7EW49|E7EW49_HUMAN CLIP-associating protein 2 OS=Homo sapiens OX=9606 GN=CLASP2 PE=1 SV=1		CLASP2	22.3104	22.2979	22.252	22.2911	22.3321	22.3756	22.3107	22.4835	22.2917	22.2574	22.1695	-0.001134	-0.15281	0.150542	22.3065	-0.0169454	0.986854	0.999356	-5.26434	0	0	-0.0673645	-0.21904	0.0843114	22.3065	-1.00663	0.340728	0.727657	-6.57593	0	0	0.0758612	-0.0937176	0.24544	22.3065	1.01392	0.337424	0.884698	-6.46089	0	0
Q9UI10	Translation initiation factor eIF-2B subunit delta	EIF2B4	Q9UI10;E7ERK9;A0A087WW69;F8W8L6	Q9UI10;E7ERK9;A0A087WW69;F8W8L6	sp|Q9UI10|EI2BD_HUMAN Translation initiation factor eIF-2B subunit delta OS=Homo sapiens OX=9606 GN=EIF2B4 PE=1 SV=2;tr|E7ERK9|E7ERK9_HUMAN Translation initiation factor eIF-2B subunit delta OS=Homo sapiens OX=9606 GN=EIF2B4 PE=1 SV=1;tr|A0A087WW69|A0A087W	Translation initiation factor eIF-2B subunit delta	EIF2B4	20.0016	20.0495	20.1281	20.1586	20.0455	20.0828	20.0045	20.0713	19.9797	20.0556	20.1387	0.0536663	-0.0719104	0.179243	20.0651	0.968609	0.358357	0.993295	-4.9033	0	0	0.0814966	-0.0440801	0.207073	20.0651	1.47091	0.17581	0.591742	-6.03676	0	0	0.105985	-0.0344136	0.246384	20.0651	1.71095	0.121676	0.649292	-5.60311	0	0
Q86VM9	Zinc finger CCCH domain-containing protein 18	ZC3H18	Q86VM9;E7ERS3;H3BP01;H3BRH3;H3BPD0;H3BRN6	Q86VM9;E7ERS3	sp|Q86VM9|ZCH18_HUMAN Zinc finger CCCH domain-containing protein 18 OS=Homo sapiens OX=9606 GN=ZC3H18 PE=1 SV=2;tr|E7ERS3|E7ERS3_HUMAN Zinc finger CCCH domain-containing protein 18 OS=Homo sapiens OX=9606 GN=ZC3H18 PE=1 SV=1	Zinc finger CCCH domain-containing protein 18	ZC3H18	21.1498	21.0763	21.0606	21.0444	21.1178	20.8711	21.0919	20.9545	21.0572	21.0415	21.1559	-0.111942	-0.264495	0.0406117	21.0564	-1.66313	0.131072	0.993295	-4.31269	0	0	-0.00543974	-0.157993	0.147114	21.0564	-0.0808188	0.937377	0.981388	-7.10238	0	0	-0.108796	-0.279356	0.0617638	21.0564	-1.44575	0.182569	0.738347	-5.96264	0	0
P49768	Presenilin-1	PSEN1	P49768;E7ES96;P49810;G3V3Z0;E5RFW4;G3V499;G3V2G7;E5RG63;B1AP22	P49768;E7ES96;P49810;G3V3Z0;E5RFW4;G3V499;G3V2G7;E5RG63;B1AP22	sp|P49768|PSN1_HUMAN Presenilin-1 OS=Homo sapiens OX=9606 GN=PSEN1 PE=1 SV=1;tr|E7ES96|E7ES96_HUMAN Presenilin OS=Homo sapiens OX=9606 GN=PSEN1 PE=1 SV=1;sp|P49810|PSN2_HUMAN Presenilin-2 OS=Homo sapiens OX=9606 GN=PSEN2 PE=1 SV=1;tr|G3V3Z0|G3V3Z0_HUMAN Pr	Presenilin-1;Presenilin-1 NTF subunit;Presenilin-1 CTF subunit;Presenilin-1 CTF12;Presenilin;Presenilin-2;Presenilin-2 NTF subunit;Presenilin-2 CTF subunit	PSEN1;PSEN2	14.8133	15.2211	15.134	15.0904	15.1141	14.9711	15.0208	14.9913	15.2234	15.3759	15.3302	0.13908	-0.171704	0.449865	15.1169	1.01429	0.337257	0.993295	-4.87077	0	0	0.111411	-0.199373	0.422196	15.1169	0.812505	0.437722	0.778205	-6.75419	0	0	-0.00943024	-0.356898	0.338038	15.1169	-0.0615126	0.952312	0.996396	-6.99525	0	0
Q9NWU5	39S ribosomal protein L22, mitochondrial	MRPL22	Q9NWU5;J3KQY1;E7ESL0	Q9NWU5;J3KQY1;E7ESL0	sp|Q9NWU5|RM22_HUMAN 39S ribosomal protein L22, mitochondrial OS=Homo sapiens OX=9606 GN=MRPL22 PE=1 SV=1;tr|J3KQY1|J3KQY1_HUMAN 39S ribosomal protein L22, mitochondrial OS=Homo sapiens OX=9606 GN=MRPL22 PE=1 SV=1;tr|E7ESL0|E7ESL0_HUMAN 39S ribosomal prote	39S ribosomal protein L22, mitochondrial	MRPL22	18.5736	18.5841	18.545	18.5598	18.5181	18.5812	18.5301	18.5254	18.3009	18.2948	18.2501	0.0225127	-0.237654	0.28268	18.4785	0.196125	0.848923	0.999356	-5.24871	0	0	-0.022448	-0.282615	0.237719	18.4785	-0.195561	0.849352	0.957879	-7.0849	0	0	0.0784037	-0.212472	0.369279	18.4785	0.610922	0.55655	0.95681	-6.79567	0	0
Q13330	Metastasis-associated protein MTA1	MTA1	Q13330;E7ESY4;H0Y4T7;F8W9Y9;H7C3F3;H0YIT0	Q13330;E7ESY4;H0Y4T7	sp|Q13330|MTA1_HUMAN Metastasis-associated protein MTA1 OS=Homo sapiens OX=9606 GN=MTA1 PE=1 SV=2;tr|E7ESY4|E7ESY4_HUMAN Metastasis-associated protein MTA1 OS=Homo sapiens OX=9606 GN=MTA1 PE=1 SV=1;tr|H0Y4T7|H0Y4T7_HUMAN Metastasis-associated protein MTA1	Metastasis-associated protein MTA1	MTA1	21.8427	21.8737	21.9873	22.0425	21.8964	21.8995	22.1483	22.0463	21.954	22.1248	22.2342	0.0682817	-0.126942	0.263505	22.0045	0.792734	0.448575	0.993295	-5.01751	0	0	0.225549	0.0303249	0.420773	22.0045	2.61857	0.0281588	0.282173	-4.30402	0	0	0.146668	-0.0715986	0.364935	22.0045	1.52302	0.162508	0.712091	-5.86144	0	0
Q9NXR8	Inhibitor of growth protein 3	ING3	Q9NXR8;E7ET07;A0A0C4DG38	Q9NXR8;E7ET07;A0A0C4DG38	sp|Q9NXR8|ING3_HUMAN Inhibitor of growth protein 3 OS=Homo sapiens OX=9606 GN=ING3 PE=1 SV=2;tr|E7ET07|E7ET07_HUMAN Inhibitor of growth protein OS=Homo sapiens OX=9606 GN=ING3 PE=1 SV=1;tr|A0A0C4DG38|A0A0C4DG38_HUMAN Inhibitor of growth protein 3 OS=Homo s	Inhibitor of growth protein 3;Inhibitor of growth protein	ING3	17.2445	17.2061	16.8971	16.6122	17.2561	17.1542	17.0319	16.941	16.9622	16.8556	16.8162	-0.0822941	-0.378612	0.214024	16.9979	-0.629457	0.544887	0.993295	-5.10628	0	0	-0.239186	-0.535504	0.0571326	16.9979	-1.8295	0.100992	0.498002	-5.53812	0	0	-0.377678	-0.708972	-0.0463839	16.9979	-2.58383	0.0298002	0.359216	-4.25769	0	0
Q8NCG7	Sn1-specific diacylglycerol lipase beta	DAGLB	Q8NCG7;E7ET49	Q8NCG7;E7ET49	sp|Q8NCG7|DGLB_HUMAN Diacylglycerol lipase-beta OS=Homo sapiens OX=9606 GN=DAGLB PE=1 SV=2;tr|E7ET49|E7ET49_HUMAN Diacylglycerol lipase-beta OS=Homo sapiens OX=9606 GN=DAGLB PE=1 SV=1	Sn1-specific diacylglycerol lipase beta	DAGLB	13.2863	12.8188	12.9742	13.0428	13.0572	12.8518	13.0577	13.1789	13.4251	13.6449	13.852	-0.151019	-0.774329	0.472291	13.1991	-0.54914	0.596433	0.997568	-5.14328	0	0	0.0384245	-0.584886	0.661735	13.1991	0.139721	0.891996	0.974439	-7.09521	0	0	-0.145358	-0.84224	0.551524	13.1991	-0.472754	0.647782	0.976157	-6.87557	0	0
Q96PP8	Guanylate-binding protein 5	GBP5	Q96PP8;E7ETN8	Q96PP8;E7ETN8	sp|Q96PP8|GBP5_HUMAN Guanylate-binding protein 5 OS=Homo sapiens OX=9606 GN=GBP5 PE=1 SV=1;tr|E7ETN8|E7ETN8_HUMAN Guanylate-binding protein 5 (Fragment) OS=Homo sapiens OX=9606 GN=GBP5 PE=1 SV=1	Guanylate-binding protein 5	GBP5	16.212	15.9573	15.9166	15.9719	15.752	16.1872	16.2174	16.1431	16.0868	16.8968	16.948	0.330141	-0.347925	1.00821	16.2081	1.10353	0.298777	0.993295	-4.80411	0	0	0.343714	-0.334352	1.02178	16.2081	1.1489	0.280576	0.681654	-6.42625	0	0	0.0405522	-0.717548	0.798653	16.2081	0.121239	0.906198	0.993017	-6.98923	0	0
P29558	RNA-binding motif, single-stranded-interacting protein 1	RBMS1	P29558;E7ETU5;F6Y5H0;E7EPF2;Q15434;Q6XE24;C9J9B2;F8W1T6;C9JIJ9;A0A1B0GUW5	P29558;E7ETU5;F6Y5H0;E7EPF2	sp|P29558|RBMS1_HUMAN RNA-binding motif, single-stranded-interacting protein 1 OS=Homo sapiens OX=9606 GN=RBMS1 PE=1 SV=3;tr|E7ETU5|E7ETU5_HUMAN RNA-binding motif, single-stranded-interacting protein 1 OS=Homo sapiens OX=9606 GN=RBMS1 PE=1 SV=1;tr|F6Y5H0|F	RNA-binding motif, single-stranded-interacting protein 1	RBMS1	18.3033	18.5694	18.318	18.5584	18.5827	18.5016	18.3481	18.1295	18.5295	18.9138	18.4914	0.189802	-0.135072	0.514676	18.4769	1.32416	0.218488	0.993295	-4.62362	0	0	-0.0860011	-0.410875	0.238873	18.4769	-0.599991	0.563494	0.842659	-6.91101	0	0	-0.127879	-0.4911	0.235341	18.4769	-0.79797	0.445683	0.919973	-6.65815	0	0
P09001	39S ribosomal protein L3, mitochondrial	MRPL3	P09001;H0Y9G6;E7ETU7;E9PF06;D6RC14	P09001;H0Y9G6;E7ETU7;E9PF06	sp|P09001|RM03_HUMAN 39S ribosomal protein L3, mitochondrial OS=Homo sapiens OX=9606 GN=MRPL3 PE=1 SV=1;tr|H0Y9G6|H0Y9G6_HUMAN 39S ribosomal protein L3, mitochondrial (Fragment) OS=Homo sapiens OX=9606 GN=MRPL3 PE=1 SV=1;tr|E7ETU7|E7ETU7_HUMAN 39S ribosoma	39S ribosomal protein L3, mitochondrial	MRPL3	18.9895	18.9624	19.0113	18.9448	18.8963	18.9595	19.0603	18.9908	18.7146	18.7072	18.6393	0.00955966	-0.27636	0.295479	18.8978	0.0757801	0.941272	0.999356	-5.2621	0	0	0.0368073	-0.249112	0.322727	18.8978	0.291774	0.777154	0.925916	-7.05917	0	0	0.101005	-0.218663	0.420672	18.8978	0.716142	0.492289	0.936611	-6.72232	0	0
E7ETY2		TCOF1	E7ETY2;A0A3B3IS06;H0Y8Y7;A0A2R8Y857;H0YA99;A0A2R8Y4M7;H0YAB7	E7ETY2;A0A3B3IS06;H0Y8Y7	tr|E7ETY2|E7ETY2_HUMAN Treacle protein OS=Homo sapiens OX=9606 GN=TCOF1 PE=1 SV=1;tr|A0A3B3IS06|A0A3B3IS06_HUMAN Treacle protein (Fragment) OS=Homo sapiens OX=9606 GN=TCOF1 PE=1 SV=1;tr|H0Y8Y7|H0Y8Y7_HUMAN Treacle protein OS=Homo sapiens OX=9606 GN=TCOF1 P		TCOF1	13.9966	14.1019	13.3678	14.1024	14.1608	13.9961	14.145	13.5962	13.4522	14.1151	13.4901	0.201139	-0.348524	0.750803	13.8658	0.829385	0.428598	0.993295	-4.99522	0	0	-0.202243	-0.751907	0.347421	13.8658	-0.833935	0.426161	0.772003	-6.73608	0	0	-0.0205668	-0.63511	0.593976	13.8658	-0.0758528	0.941216	0.996108	-6.99416	0	0
Q9Y6E2	Basic leucine zipper and W2 domain-containing protein 2	BZW2	Q9Y6E2;E7ETZ4;B5MCH7;Q75MG1;B5MCE7;E9PFD4;E7EMS9;C9JF98;E9PFE3;F8WDX8	Q9Y6E2;E7ETZ4;B5MCH7;Q75MG1;B5MCE7;E9PFD4;E7EMS9	sp|Q9Y6E2|BZW2_HUMAN Basic leucine zipper and W2 domain-containing protein 2 OS=Homo sapiens OX=9606 GN=BZW2 PE=1 SV=1;tr|E7ETZ4|E7ETZ4_HUMAN Basic leucine zipper and W2 domain-containing protein 2 (Fragment) OS=Homo sapiens OX=9606 GN=BZW2 PE=1 SV=1;tr|B5	Basic leucine zipper and W2 domain-containing protein 2	BZW2	21.6389	21.4669	21.6251	21.5228	21.4161	21.5114	21.5213	21.6417	21.4515	21.2886	21.4429	-0.0798443	-0.279387	0.119698	21.5025	-0.906912	0.388379	0.993295	-4.94541	0	0	0.02763	-0.171912	0.227172	21.5025	0.313835	0.760886	0.920368	-7.05187	0	0	0.0801062	-0.142989	0.303201	21.5025	0.813827	0.437003	0.917837	-6.64502	0	0
Q49MG5	Microtubule-associated protein 9	MAP9	Q49MG5;E7ETZ8;A0A0C4DG83;A2VCS9	Q49MG5;E7ETZ8;A0A0C4DG83;A2VCS9	sp|Q49MG5|MAP9_HUMAN Microtubule-associated protein 9 OS=Homo sapiens OX=9606 GN=MAP9 PE=1 SV=3;tr|E7ETZ8|E7ETZ8_HUMAN Microtubule-associated protein 9 OS=Homo sapiens OX=9606 GN=MAP9 PE=1 SV=1;tr|A0A0C4DG83|A0A0C4DG83_HUMAN Aster-associated protein, isofo	Microtubule-associated protein 9	MAP9	19.4416	18.9426	19.2161	18.9466	19.1048	18.8391	19.0127	19.2517	19.0359	18.9456	18.7526	-0.285007	-0.612966	0.042951	19.0445	-1.96967	0.0807873	0.993295	-4.00942	0	0	-0.200317	-0.528275	0.127642	19.0445	-1.38438	0.200008	0.617433	-6.14765	0	0	-0.0949423	-0.461611	0.271726	19.0445	-0.58687	0.571894	0.965005	-6.81094	0	0
Q9NRH2	SNF-related serine/threonine-protein kinase	SNRK	Q9NRH2;E7EUC4	Q9NRH2;E7EUC4	sp|Q9NRH2|SNRK_HUMAN SNF-related serine/threonine-protein kinase OS=Homo sapiens OX=9606 GN=SNRK PE=1 SV=2;tr|E7EUC4|E7EUC4_HUMAN SNF-related serine/threonine-protein kinase OS=Homo sapiens OX=9606 GN=SNRK PE=1 SV=1	SNF-related serine/threonine-protein kinase	SNRK	11.1157	10.766	11.7009	11.6716	11.1048	11.4985	11.363	11.8302	10.5641	10.4648	11.7111	-0.0183992	-0.600169	0.563371	11.2537	-0.0716809	0.944443	0.999356	-5.26235	0	0	0.663476	0.0817062	1.24525	11.2537	2.58482	0.0297522	0.293046	-4.35883	0	0	0.822706	0.172267	1.47314	11.2537	2.86678	0.0188067	0.280059	-3.79755	0	0
E7EUL0		GALNT3	E7EUL0	E7EUL0	tr|E7EUL0|E7EUL0_HUMAN Polypeptide N-acetylgalactosaminyltransferase 3 OS=Homo sapiens OX=9606 GN=GALNT3 PE=1 SV=1		GALNT3	14.9507	14.7174	14.4024	15.1317	15.1364	14.5994	15.6803	14.5325	15.1956	14.9079	15.1765	-0.352658	-1.00733	0.302019	14.9483	-1.22091	0.253518	0.993295	-4.71067	0	0	-0.00783165	-0.662508	0.646845	14.9483	-0.0271133	0.978968	0.993251	-7.10558	0	0	-0.262164	-0.994115	0.469787	14.9483	-0.811797	0.438108	0.917837	-6.64671	0	0
P28290	Sperm-specific antigen 2	SSFA2	P28290;E7EUL7;E9PHV5;H7BZ26	P28290;E7EUL7;E9PHV5;H7BZ26	sp|P28290|ITPI2_HUMAN Protein ITPRID2 OS=Homo sapiens OX=9606 GN=ITPRID2 PE=1 SV=3;tr|E7EUL7|E7EUL7_HUMAN Protein ITPRID2 OS=Homo sapiens OX=9606 GN=ITPRID2 PE=1 SV=1;tr|E9PHV5|E9PHV5_HUMAN Protein ITPRID2 OS=Homo sapiens OX=9606 GN=ITPRID2 PE=1 SV=1;tr|H7	Sperm-specific antigen 2	SSFA2	14.2883	14.1958	14.3287	14.3074	14.0807	14.2454	13.6586	14.0544	13.7566	14.5517	13.9308	0.289069	-0.149913	0.728051	14.1271	1.49249	0.170189	0.993295	-4.47343	0	0	-0.069208	-0.50819	0.369774	14.1271	-0.357327	0.729184	0.907303	-7.03594	0	0	0.138993	-0.351803	0.62979	14.1271	0.641872	0.537157	0.954767	-6.77519	0	0
Q9NX74	tRNA-dihydrouridine(20) synthase [NAD(P)+]-like	DUS2	Q9NX74;E7EUN9;I3L0K0;H3BMK6;I3L1K5;H3BQX4;H3BM64;I3L4H0;I3L4Y9;J3QLD5	Q9NX74;E7EUN9	sp|Q9NX74|DUS2L_HUMAN tRNA-dihydrouridine(20) synthase [NAD(P)+]-like OS=Homo sapiens OX=9606 GN=DUS2 PE=1 SV=1;tr|E7EUN9|E7EUN9_HUMAN tRNA-dihydrouridine(20) synthase [NAD(P)+]-like OS=Homo sapiens OX=9606 GN=DUS2 PE=1 SV=1	tRNA-dihydrouridine(20) synthase [NAD(P)+]-like	DUS2	17.7342	17.7494	17.545	17.5374	17.6306	17.5496	17.4956	17.5733	17.6641	17.456	17.3678	-0.0913159	-0.278524	0.0958922	17.573	-1.10555	0.297947	0.993295	-4.80256	0	0	-0.20687	-0.394078	-0.0196615	17.573	-2.50454	0.0339165	0.311259	-4.48881	0	0	-0.120981	-0.330286	0.0883237	17.573	-1.31007	0.223016	0.779575	-6.13226	0	0
Q04637	Eukaryotic translation initiation factor 4 gamma 1	EIF4G1	Q04637;E7EUU4;E9PGM1;E7EX73;C9JF13;C9J6B6;C9K073;C9J2Z7;H7C044;A0A6Q8PFB2;H7C0V6;C9JWH7;C9JWW9;C9JSU8;C9JHW9;C9J556;F8WCF2	Q04637;E7EUU4;E9PGM1;E7EX73	sp|Q04637|IF4G1_HUMAN Eukaryotic translation initiation factor 4 gamma 1 OS=Homo sapiens OX=9606 GN=EIF4G1 PE=1 SV=4;tr|E7EUU4|E7EUU4_HUMAN Eukaryotic translation initiation factor 4 gamma 1 OS=Homo sapiens OX=9606 GN=EIF4G1 PE=1 SV=1;tr|E9PGM1|E9PGM1_HUMA	Eukaryotic translation initiation factor 4 gamma 1	EIF4G1	23.9268	23.8939	23.8215	23.7594	23.8708	23.8517	23.7794	23.7943	23.6637	23.56	23.4445	-0.0519095	-0.33879	0.234971	23.7605	-0.410112	0.691432	0.999356	-5.19624	0	0	-0.138662	-0.425542	0.148218	23.7605	-1.0955	0.302091	0.700252	-6.4842	0	0	-0.0435699	-0.364312	0.277172	23.7605	-0.307884	0.765263	0.985033	-6.94532	0	0
E7EVA0	Microtubule-associated protein	MAP4	E7EVA0;P27816;B5MEG9;H0Y2V1;F8W9U4;H7C456;A0A0J9YVV8;A0A0J9YW37	E7EVA0;P27816	tr|E7EVA0|E7EVA0_HUMAN Microtubule-associated protein OS=Homo sapiens OX=9606 GN=MAP4 PE=1 SV=1;sp|P27816|MAP4_HUMAN Microtubule-associated protein 4 OS=Homo sapiens OX=9606 GN=MAP4 PE=1 SV=3	Microtubule-associated protein;Microtubule-associated protein 4	MAP4	24.0827	24.0888	24.0399	24.0635	23.9814	23.9121	24.0348	23.9685	24.0094	23.8934	23.9439	-0.0597179	-0.214499	0.0950636	24.0017	-0.874464	0.404875	0.993295	-4.96669	0	0	-0.018293	-0.173075	0.136489	24.0017	-0.267868	0.794913	0.934955	-7.0665	0	0	-0.00848282	-0.181534	0.164568	24.0017	-0.111102	0.914004	0.993017	-6.99053	0	0
O60941	Dystrobrevin beta	DTNB	O60941;Q9Y4J8;M0R021;M0QZ28;E9PEY4;E7EVB6;K7ERH7	O60941;Q9Y4J8;M0R021;M0QZ28;E9PEY4;E7EVB6;K7ERH7	sp|O60941|DTNB_HUMAN Dystrobrevin beta OS=Homo sapiens OX=9606 GN=DTNB PE=1 SV=1;sp|Q9Y4J8|DTNA_HUMAN Dystrobrevin alpha OS=Homo sapiens OX=9606 GN=DTNA PE=1 SV=2;tr|M0R021|M0R021_HUMAN Dystrobrevin alpha OS=Homo sapiens OX=9606 GN=DTNA PE=1 SV=1;tr|M0QZ28	Dystrobrevin beta;Dystrobrevin alpha;Dystrobrevin	DTNB;DTNA	10.1678	11.0089	10.5055	10.6071	11.0566	10.4788	10.6404	10.9409	10.8482	10.8094	12.3455	0.0748309	-0.956025	1.10569	10.8554	0.164528	0.872996	0.999356	-5.25337	0	0	0.472899	-0.557957	1.50375	10.8554	1.03974	0.325915	0.720559	-6.54246	0	0	0.083131	-1.0694	1.23566	10.8554	0.163481	0.873797	0.992458	-6.98262	0	0
Q676U5	Autophagy-related protein 16-1	ATG16L1	Q676U5;E7EVC7;C9J8C6;C9J1B2	Q676U5;E7EVC7	sp|Q676U5|A16L1_HUMAN Autophagy-related protein 16-1 OS=Homo sapiens OX=9606 GN=ATG16L1 PE=1 SV=2;tr|E7EVC7|E7EVC7_HUMAN Autophagy-related protein 16-1 OS=Homo sapiens OX=9606 GN=ATG16L1 PE=1 SV=1	Autophagy-related protein 16-1	ATG16L1	15.2488	15.3604	15.3952	15.4467	15.4499	14.8952	15.6073	15.5443	15.5818	15.2228	15.5503	-0.267389	-0.560119	0.0253401	15.3911	-2.0703	0.0687188	0.993295	-3.90736	0	0	0.0907442	-0.201985	0.383474	15.3911	0.702601	0.50029	0.809139	-6.84056	0	0	0.0686511	-0.25863	0.395933	15.3911	0.475426	0.64595	0.976157	-6.87421	0	0
Q9NUL3	Double-stranded RNA-binding protein Staufen homolog 2	STAU2	Q9NUL3;E7EVJ4;E7EPX0;E5RJN7;E7EVI1;E5RJ67;H0YBY0;E5RFK1;E5RGQ5;E5RGT3	Q9NUL3;E7EVJ4;E7EPX0;E5RJN7;E7EVI1	sp|Q9NUL3|STAU2_HUMAN Double-stranded RNA-binding protein Staufen homolog 2 OS=Homo sapiens OX=9606 GN=STAU2 PE=1 SV=2;tr|E7EVJ4|E7EVJ4_HUMAN Double-stranded RNA-binding protein Staufen homolog 2 OS=Homo sapiens OX=9606 GN=STAU2 PE=1 SV=1;tr|E7EPX0|E7EPX0_	Double-stranded RNA-binding protein Staufen homolog 2	STAU2	20.3051	20.4105	20.3748	20.4679	20.4199	20.3547	20.3605	20.4165	20.1135	20.0832	20.0525	0.0033085	-0.274305	0.280922	20.3054	0.0270114	0.979047	0.999356	-5.26416	0	0	-0.016921	-0.294534	0.260692	20.3054	-0.138147	0.893203	0.974801	-7.09546	0	0	0.162707	-0.147674	0.473088	20.3054	1.18814	0.265557	0.825975	-6.27497	0	0
E7EVJ5	Cytoplasmic FMR1-interacting protein 2	CYFIP2	E7EVJ5;Q96F07;H7C229;E7EW33;Q7L576;A0A0G2JQT1;A0A0G2JR96;A0A087WWZ1;A0A087WTQ3;A0A087WVE1;A0A0G2JRX2;A0A087WU52;A0A0G2JRV9;A0A087WWL1;A0A087WZL7;H0YL50;A0A087WV63;A0A0G2JRF5;A0A087WWY5;A0A087WVZ5;A0A0G2JQH3	E7EVJ5;Q96F07;H7C229;E7EW33	tr|E7EVJ5|E7EVJ5_HUMAN Cytoplasmic FMR1-interacting protein OS=Homo sapiens OX=9606 GN=CYFIP2 PE=1 SV=1;sp|Q96F07|CYFP2_HUMAN Cytoplasmic FMR1-interacting protein 2 OS=Homo sapiens OX=9606 GN=CYFIP2 PE=1 SV=2;tr|H7C229|H7C229_HUMAN Cytoplasmic FMR1-interac	Cytoplasmic FMR1-interacting protein 2	CYFIP2	23.2567	23.1936	23.263	23.2637	23.1371	23.2363	23.2269	23.2865	23.3607	23.2275	23.2673	-0.0324262	-0.171792	0.106939	23.2472	-0.527347	0.61086	0.997568	-5.15253	0	0	0.000899854	-0.138466	0.140265	23.2472	0.0146343	0.988647	0.996063	-7.10587	0	0	0.0235971	-0.132218	0.179412	23.2472	0.343245	0.739393	0.985033	-6.93277	0	0
Q9BT17	Mitochondrial ribosome-associated GTPase 1	MTG1	Q9BT17;E7EVK2;U3KQ69	Q9BT17;E7EVK2;U3KQ69	sp|Q9BT17|MTG1_HUMAN Mitochondrial ribosome-associated GTPase 1 OS=Homo sapiens OX=9606 GN=MTG1 PE=1 SV=2;tr|E7EVK2|E7EVK2_HUMAN Mitochondrial GTPase 1 OS=Homo sapiens OX=9606 GN=MTG1 PE=1 SV=1;tr|U3KQ69|U3KQ69_HUMAN Mitochondrial GTPase 1 OS=Homo sapiens	Mitochondrial ribosome-associated GTPase 1;Mitochondrial GTPase 1	MTG1	15.8233	15.7842	15.6695	15.7337	15.8323	15.7138	15.8791	15.8423	15.496	15.218	15.5782	-0.145207	-0.507406	0.216991	15.6882	-0.908654	0.387507	0.993295	-4.94425	0	0	-0.00825914	-0.370458	0.353939	15.6882	-0.0516826	0.959924	0.988625	-7.10451	0	0	0.0708128	-0.334137	0.475763	15.6882	0.396339	0.701202	0.981403	-6.91144	0	0
Q7L1V2	Vacuolar fusion protein MON1 homolog B	MON1B	Q7L1V2;E7EW32	Q7L1V2;E7EW32	sp|Q7L1V2|MON1B_HUMAN Vacuolar fusion protein MON1 homolog B OS=Homo sapiens OX=9606 GN=MON1B PE=1 SV=1;tr|E7EW32|E7EW32_HUMAN Vacuolar fusion protein MON1 homolog OS=Homo sapiens OX=9606 GN=MON1B PE=1 SV=1	Vacuolar fusion protein MON1 homolog B	MON1B	16.2135	15.9926	16.1383	16.0532	15.9871	16.1216	15.7805	16.0511	15.9659	15.9371	15.9012	-0.0384105	-0.274761	0.19794	16.0129	-0.368341	0.721239	0.999356	-5.2093	0	0	-0.115534	-0.351884	0.120816	16.0129	-1.10792	0.296974	0.695856	-6.4709	0	0	-0.00334333	-0.267591	0.260904	16.0129	-0.0286764	0.977756	0.996875	-6.99688	0	0
Q76L83	Putative Polycomb group protein ASXL2	ASXL2	Q76L83;E7EWD6	Q76L83;E7EWD6	sp|Q76L83|ASXL2_HUMAN Putative Polycomb group protein ASXL2 OS=Homo sapiens OX=9606 GN=ASXL2 PE=1 SV=1;tr|E7EWD6|E7EWD6_HUMAN Putative Polycomb group protein ASXL2 OS=Homo sapiens OX=9606 GN=ASXL2 PE=1 SV=1	Putative Polycomb group protein ASXL2	ASXL2	13.764	13.937	14.0228	13.7322	13.8221	13.6652	13.982	14.0192	13.9943	13.9843	14.3137	0.00207458	-0.28758	0.291729	13.9306	0.0162332	0.987407	0.999356	-5.26435	0	0	0.246059	-0.043596	0.535713	13.9306	1.92537	0.0867186	0.462915	-5.39608	0	0	0.0156251	-0.308219	0.339469	13.9306	0.109356	0.915349	0.993064	-6.99074	0	0
E7EWM2	Cep170-like protein	CEP170	E7EWM2;H0Y4T4;Q96L14;E5RG47;E5RGW7	E7EWM2;H0Y4T4;Q96L14;E5RG47	tr|E7EWM2|E7EWM2_HUMAN Centrosomal protein of 170 kDa OS=Homo sapiens OX=9606 GN=CEP170 PE=1 SV=1;tr|H0Y4T4|H0Y4T4_HUMAN Centrosomal protein of 170 kDa (Fragment) OS=Homo sapiens OX=9606 GN=CEP170 PE=1 SV=1;sp|Q96L14|C170L_HUMAN Cep170-like protein OS=Homo	Cep170-like protein	CEP170;CEP170P1	13.4419	13.8939	13.6819	13.7631	13.5081	13.6568	13.6755	13.0372	13.9088	14.1338	13.7694	0.275239	-0.178138	0.728616	13.6791	1.37596	0.202507	0.993295	-4.57842	0	0	0.0893705	-0.364006	0.542747	13.6791	0.446777	0.665723	0.884013	-6.99692	0	0	-0.219469	-0.72636	0.287422	13.6791	-0.98133	0.352385	0.893073	-6.49313	0	0
Q7Z3J2	UPF0505 protein C16orf62	C16orf62	Q7Z3J2;F5H7K1;E7EWW0;H3BVG8;C9J7I2;H3BV68;H3BTI5;H3BNX2;F6S1J4	Q7Z3J2;F5H7K1;E7EWW0;H3BVG8;C9J7I2	sp|Q7Z3J2|VP35L_HUMAN VPS35 endosomal protein-sorting factor-like OS=Homo sapiens OX=9606 GN=VPS35L PE=1 SV=2;tr|F5H7K1|F5H7K1_HUMAN VPS35 endosomal protein-sorting factor-like OS=Homo sapiens OX=9606 GN=VPS35L PE=1 SV=1;tr|E7EWW0|E7EWW0_HUMAN VPS35 endoso	UPF0505 protein C16orf62	C16orf62	17.6876	17.5831	17.8857	17.7328	17.6285	17.6955	17.8174	17.8625	17.8358	18.0892	18.186	0.0719377	-0.252089	0.395964	17.8186	0.50319	0.627063	0.997568	-5.16237	0	0	0.24575	-0.0782767	0.569776	17.8186	1.71897	0.120162	0.527986	-5.69777	0	0	0.0803462	-0.281926	0.442618	17.8186	0.502674	0.627412	0.976045	-6.85989	0	0
P23588	Eukaryotic translation initiation factor 4B	EIF4B	P23588;E7EX17;F8VP89;F8VX11;F8W0K0;F8VSC7;F8VYE9;F8VRU1	P23588;E7EX17	sp|P23588|IF4B_HUMAN Eukaryotic translation initiation factor 4B OS=Homo sapiens OX=9606 GN=EIF4B PE=1 SV=2;tr|E7EX17|E7EX17_HUMAN Eukaryotic translation initiation factor 4B OS=Homo sapiens OX=9606 GN=EIF4B PE=1 SV=1	Eukaryotic translation initiation factor 4B	EIF4B	22.7267	22.6971	22.7442	22.7153	22.6824	22.5398	22.7026	22.6924	22.3339	22.4157	22.5145	-0.0301408	-0.2976	0.237318	22.6149	-0.25542	0.804211	0.999356	-5.2378	0	0	0.0727516	-0.194707	0.34021	22.6149	0.616513	0.553017	0.838489	-6.90035	0	0	0.122825	-0.176203	0.421853	22.6149	0.930962	0.376467	0.898837	-6.54127	0	0
E7EX29		YWHAZ	E7EX29;E7ESK7;E5RIR4;E9PD24;E7EVZ2;E5RGE1	E7EX29;E7ESK7	tr|E7EX29|E7EX29_HUMAN 14-3-3 protein zeta/delta (Fragment) OS=Homo sapiens OX=9606 GN=YWHAZ PE=1 SV=1;tr|E7ESK7|E7ESK7_HUMAN 14-3-3 protein zeta/delta (Fragment) OS=Homo sapiens OX=9606 GN=YWHAZ PE=1 SV=1		YWHAZ	10.0863	0	12.7759	12.5511	9.50574	9.48777	12.2436	12.531	11.2628	11.0709	13.8121	-3.43208	-9.11571	2.25155	10.4843	-1.38841	0.201837	0.993295	-4.56845	0	0	2.65891	-3.02472	8.34254	10.4843	1.07563	0.312947	0.710856	-6.50291	0	0	2.25612	-4.09837	8.61061	10.4843	0.816333	0.437553	0.917837	-6.64079	0	0
E7EX90	Dynactin subunit 1	DCTN1	E7EX90;Q14203;Q6AWB1;E7EWF7;C9JJD0;C9JKG6;E9PCY0;C9JZA4;C9JTE5;C9JJN7;C9J1B7	E7EX90;Q14203;Q6AWB1	tr|E7EX90|E7EX90_HUMAN Dynactin subunit 1 OS=Homo sapiens OX=9606 GN=DCTN1 PE=1 SV=1;sp|Q14203|DCTN1_HUMAN Dynactin subunit 1 OS=Homo sapiens OX=9606 GN=DCTN1 PE=1 SV=3;tr|Q6AWB1|Q6AWB1_HUMAN Dynactin subunit 1 OS=Homo sapiens OX=9606 GN=DCTN1 PE=1 SV=1	Dynactin subunit 1	DCTN1;DKFZp686E0752	23.1691	23.0873	23.1663	23.1385	23.1138	23.1389	23.1899	23.1875	23.2022	23.4288	23.3898	0.0566327	-0.163908	0.277173	23.2011	0.582016	0.575019	0.994469	-5.12869	0	0	0.086979	-0.133562	0.30752	23.2011	0.893886	0.394942	0.754613	-6.68331	0	0	0.00133421	-0.245238	0.247906	23.2011	0.0122641	0.990486	0.998719	-6.99725	0	0
Q8WVB6	Chromosome transmission fidelity protein 18 homolog	CHTF18	Q8WVB6;E7EXA6;A0A0D9SF58;F8WCC1;H0Y7D3	Q8WVB6;E7EXA6;A0A0D9SF58	sp|Q8WVB6|CTF18_HUMAN Chromosome transmission fidelity protein 18 homolog OS=Homo sapiens OX=9606 GN=CHTF18 PE=1 SV=1;tr|E7EXA6|E7EXA6_HUMAN Chromosome transmission fidelity protein 18 homolog OS=Homo sapiens OX=9606 GN=CHTF18 PE=1 SV=2;tr|A0A0D9SF58|A0A0D	Chromosome transmission fidelity protein 18 homolog	CHTF18	20.4691	20.4962	20.5322	20.4958	20.4761	20.4644	20.4918	20.5095	20.6251	20.7635	20.7219	0.0512415	-0.16632	0.268803	20.5496	0.533822	0.606555	0.997568	-5.14982	0	0	0.0585219	-0.15904	0.276084	20.5496	0.609667	0.557344	0.840168	-6.9048	0	0	-0.0207721	-0.264013	0.222469	20.5496	-0.193553	0.850877	0.992458	-6.97671	0	0
E9PAV3	Nascent polypeptide-associated complex subunit alpha, muscle-specific form	NACA	E9PAV3;F8VZJ2;H0YHX9;Q13765;F8W0W4;F8W1N5;F8VNW4;F8VZ58;Q9BZK3	E9PAV3;F8VZJ2;H0YHX9;Q13765;F8W0W4;F8W1N5;F8VNW4	sp|E9PAV3|NACAM_HUMAN Nascent polypeptide-associated complex subunit alpha, muscle-specific form OS=Homo sapiens OX=9606 GN=NACA PE=1 SV=1;tr|F8VZJ2|F8VZJ2_HUMAN Nascent polypeptide-associated complex subunit alpha OS=Homo sapiens OX=9606 GN=NACA PE=1 SV=1	Nascent polypeptide-associated complex subunit alpha, muscle-specific form;Nascent polypeptide-associated complex subunit alpha	NACA	23.5125	23.4818	23.4056	23.4642	23.4257	23.4547	23.4117	23.4939	23.2053	22.8557	22.9822	-0.117072	-0.531342	0.297198	23.3358	-0.640511	0.538001	0.993295	-5.10083	0	0	-0.114657	-0.528928	0.299613	23.3358	-0.627299	0.546238	0.834976	-6.89325	0	0	0.0979102	-0.365258	0.561078	23.3358	0.479121	0.64342	0.976157	-6.87231	0	0
E9PB61		ALYREF	E9PB61	E9PB61	tr|E9PB61|E9PB61_HUMAN THO complex subunit 4 OS=Homo sapiens OX=9606 GN=ALYREF PE=1 SV=1		ALYREF	22.7433	22.6395	22.4953	22.5467	22.9709	22.8112	22.7412	22.3794	22.7572	22.9593	22.508	-0.0204167	-0.268111	0.227278	22.6865	-0.186821	0.855996	0.999356	-5.25017	0	0	-0.242251	-0.489945	0.00544364	22.6865	-2.21669	0.0542173	0.382326	-4.94816	0	0	-0.360723	-0.637654	-0.0837925	22.6865	-2.95229	0.0163773	0.257336	-3.65803	0	0
Q53H12	Acylglycerol kinase, mitochondrial	AGK	Q53H12;E9PC15;A0A3B3ITD0;A0A3B3ISY9;A0A3B3ISZ0;A0A0G2JLG5;E9PG39;A0A3B3ITX7;A0A3B3ITV0;A0A3B3IUC9;A0A3B3IS09;A0A0G2JLD0	Q53H12;E9PC15;A0A3B3ITD0;A0A3B3ISY9;A0A3B3ISZ0;A0A0G2JLG5;E9PG39	sp|Q53H12|AGK_HUMAN Acylglycerol kinase, mitochondrial OS=Homo sapiens OX=9606 GN=AGK PE=1 SV=2;tr|E9PC15|E9PC15_HUMAN Acylglycerol kinase, mitochondrial OS=Homo sapiens OX=9606 GN=AGK PE=1 SV=1;tr|A0A3B3ITD0|A0A3B3ITD0_HUMAN Acylglycerol kinase, mitochond	Acylglycerol kinase, mitochondrial	AGK	22.5147	22.5514	22.6122	22.59	22.5402	22.6277	22.5399	22.5625	22.5158	22.7725	22.7678	0.12697	-0.0444484	0.298389	22.5995	1.6788	0.127922	0.993295	-4.29757	0	0	0.116411	-0.0550074	0.28783	22.5995	1.53919	0.158563	0.577047	-5.94641	0	0	0.0526915	-0.13896	0.244343	22.5995	0.623137	0.548848	0.95681	-6.7877	0	0
Q9H875	PRKR-interacting protein 1	PRKRIP1	Q9H875;E9PC43	Q9H875;E9PC43	sp|Q9H875|PKRI1_HUMAN PRKR-interacting protein 1 OS=Homo sapiens OX=9606 GN=PRKRIP1 PE=1 SV=1;tr|E9PC43|E9PC43_HUMAN PRKR-interacting protein 1 OS=Homo sapiens OX=9606 GN=PRKRIP1 PE=1 SV=1	PRKR-interacting protein 1	PRKRIP1	18.6475	18.872	18.51	18.6323	18.6207	18.8681	18.564	18.7266	18.5846	18.5487	18.375	0.145332	-0.0673215	0.357985	18.6318	1.54898	0.156219	0.993295	-4.42105	0	0	-0.134597	-0.34725	0.0780564	18.6318	-1.43456	0.185646	0.601096	-6.08385	0	0	0.0618337	-0.17592	0.299587	18.6318	0.58946	0.57023	0.964019	-6.80932	0	0
Q7KZI7	Serine/threonine-protein kinase MARK2	MARK2	Q7KZI7;E9PC69;E7ETY4;F5H4F6;F5H6N2;Q96L34;K7EK17;K7EKG8;F5H4J8	Q7KZI7;E9PC69;E7ETY4	sp|Q7KZI7|MARK2_HUMAN Serine/threonine-protein kinase MARK2 OS=Homo sapiens OX=9606 GN=MARK2 PE=1 SV=2;tr|E9PC69|E9PC69_HUMAN Non-specific serine/threonine protein kinase OS=Homo sapiens OX=9606 GN=MARK2 PE=1 SV=3;tr|E7ETY4|E7ETY4_HUMAN Non-specific serine	Serine/threonine-protein kinase MARK2	MARK2	20.3785	20.2721	20.2487	20.2144	20.3057	20.3206	20.1306	20.2365	20.3312	20.3365	20.2463	-0.0287006	-0.148817	0.0914154	20.2747	-0.54156	0.601431	0.997568	-5.14654	0	0	-0.129937	-0.250053	-0.00982117	20.2747	-2.45182	0.036964	0.321301	-4.57381	0	0	-0.112987	-0.247281	0.0213066	20.2747	-1.90691	0.0893107	0.580415	-5.31825	0	0
O95249	Golgi SNAP receptor complex member 1	GOSR1	O95249;E9PCW1;K7EJC8;G5E9T8;B4DQA8	O95249;E9PCW1;K7EJC8;G5E9T8;B4DQA8	sp|O95249|GOSR1_HUMAN Golgi SNAP receptor complex member 1 OS=Homo sapiens OX=9606 GN=GOSR1 PE=1 SV=1;tr|E9PCW1|E9PCW1_HUMAN Golgi SNAP receptor complex member 1 OS=Homo sapiens OX=9606 GN=GOSR1 PE=1 SV=1;tr|K7EJC8|K7EJC8_HUMAN Golgi SNAP receptor complex	Golgi SNAP receptor complex member 1	GOSR1	19.1492	19.1997	19.1941	19.2318	19.1917	19.2838	19.078	19.3087	19.3009	19.7512	19.6553	0.197625	-0.195624	0.590873	19.304	1.13902	0.284463	0.993295	-4.77652	0	0	0.0952028	-0.298046	0.488452	19.304	0.548705	0.59672	0.857704	-6.94239	0	0	0.0563379	-0.383328	0.496003	19.304	0.290425	0.778153	0.985209	-6.95102	0	0
Q92540	Protein SMG7	SMG7	Q92540;E9PD50;B1ALB4	Q92540;E9PD50;B1ALB4	sp|Q92540|SMG7_HUMAN Protein SMG7 OS=Homo sapiens OX=9606 GN=SMG7 PE=1 SV=2;tr|E9PD50|E9PD50_HUMAN Protein SMG7 OS=Homo sapiens OX=9606 GN=SMG7 PE=1 SV=1;tr|B1ALB4|B1ALB4_HUMAN Protein SMG7 (Fragment) OS=Homo sapiens OX=9606 GN=SMG7 PE=1 SV=8	Protein SMG7	SMG7	16.9034	17.018	16.6806	16.7163	16.926	16.8191	16.8429	16.9102	16.7358	16.4475	16.603	-0.0935513	-0.410803	0.2237	16.7821	-0.668347	0.520889	0.993295	-5.08675	0	0	-0.146238	-0.46349	0.171014	16.7821	-1.04475	0.323718	0.720024	-6.53732	0	0	-0.0418203	-0.396519	0.312878	16.7821	-0.26723	0.795389	0.98934	-6.9581	0	0
O95757	Heat shock 70 kDa protein 4L	HSPA4L	O95757;E9PDE8;D6RJ96	O95757;E9PDE8;D6RJ96	sp|O95757|HS74L_HUMAN Heat shock 70 kDa protein 4L OS=Homo sapiens OX=9606 GN=HSPA4L PE=1 SV=3;tr|E9PDE8|E9PDE8_HUMAN Heat shock 70 kDa protein 4L OS=Homo sapiens OX=9606 GN=HSPA4L PE=1 SV=1;tr|D6RJ96|D6RJ96_HUMAN Heat shock 70 kDa protein 4L (Fragment) OS	Heat shock 70 kDa protein 4L	HSPA4L	20.406	20.4321	20.5207	20.5435	20.4954	20.4654	20.5109	20.4815	20.6413	20.612	20.6864	-0.0110722	-0.198315	0.176171	20.5268	-0.134025	0.896368	0.999356	-5.25709	0	0	0.0584295	-0.128814	0.245672	20.5268	0.707266	0.497525	0.807106	-6.83712	0	0	-0.00175106	-0.211095	0.207593	20.5268	-0.0189581	0.985293	0.997528	-6.99714	0	0
O43795	Unconventional myosin-Ib	MYO1B	O43795;E9PDF6;E7EQD9;H7C2Y7;C9JYW1;Q9UBC5;C9JUP5;A0A0U1RRI3;C9K0I9;G3V342	O43795;E9PDF6	sp|O43795|MYO1B_HUMAN Unconventional myosin-Ib OS=Homo sapiens OX=9606 GN=MYO1B PE=1 SV=3;tr|E9PDF6|E9PDF6_HUMAN Unconventional myosin-Ib OS=Homo sapiens OX=9606 GN=MYO1B PE=1 SV=1	Unconventional myosin-Ib	MYO1B	21.5667	21.5348	21.6327	21.6579	21.5775	21.6614	21.6726	21.7244	21.5988	21.5809	21.6566	0.0113484	-0.104545	0.127242	21.624	0.221938	0.829377	0.999356	-5.24431	0	0	0.0729618	-0.042932	0.188856	21.624	1.42689	0.187781	0.602576	-6.09369	0	0	0.110135	-0.0194381	0.239708	21.624	1.92649	0.0865637	0.578045	-5.28904	0	0
E9PDP5		ANKHD1	E9PDP5;H7C2F5;H3BLS9;D6RHC4	E9PDP5;H7C2F5;H3BLS9	tr|E9PDP5|E9PDP5_HUMAN Ankyrin repeat and KH domain-containing protein 1 (Fragment) OS=Homo sapiens OX=9606 GN=ANKHD1 PE=1 SV=1;tr|H7C2F5|H7C2F5_HUMAN Ankyrin repeat and KH domain-containing protein 1 (Fragment) OS=Homo sapiens OX=9606 GN=ANKHD1 PE=1 SV=1;		ANKHD1	16.4575	16.3298	16.3637	16.2418	16.5006	16.2105	16.3924	16.2525	16.3917	15.8061	16.1487	-0.334445	-0.622472	-0.0464194	16.2814	-2.63178	0.0275587	0.993295	-3.33484	0	0	-0.148311	-0.436337	0.139715	16.2814	-1.16707	0.273536	0.674241	-6.40606	0	0	-0.202746	-0.524769	0.119277	16.2814	-1.42699	0.187753	0.741309	-5.98672	0	0
P16219	Short-chain specific acyl-CoA dehydrogenase, mitochondrial	ACADS	P16219;E9PE82	P16219;E9PE82	sp|P16219|ACADS_HUMAN Short-chain specific acyl-CoA dehydrogenase, mitochondrial OS=Homo sapiens OX=9606 GN=ACADS PE=1 SV=1;tr|E9PE82|E9PE82_HUMAN Short-chain-specific acyl-CoA dehydrogenase, mitochondrial OS=Homo sapiens OX=9606 GN=ACADS PE=1 SV=1	Short-chain specific acyl-CoA dehydrogenase, mitochondrial	ACADS	19.2566	19.2666	19.3558	19.3774	19.2047	19.1581	19.4011	19.3974	19.3687	19.491	19.5501	0.0285371	-0.18259	0.239665	19.348	0.306353	0.766391	0.999356	-5.22619	0	0	0.158963	-0.0521641	0.370091	19.348	1.70651	0.122522	0.531301	-5.71547	0	0	0.110723	-0.125324	0.346771	19.348	1.06315	0.315744	0.863093	-6.41064	0	0
Q69YH5	Cell division cycle-associated protein 2	CDCA2	Q69YH5;E9PEI0	Q69YH5;E9PEI0	sp|Q69YH5|CDCA2_HUMAN Cell division cycle-associated protein 2 OS=Homo sapiens OX=9606 GN=CDCA2 PE=1 SV=2;tr|E9PEI0|E9PEI0_HUMAN Cell division cycle-associated protein 2 OS=Homo sapiens OX=9606 GN=CDCA2 PE=1 SV=1	Cell division cycle-associated protein 2	CDCA2	20.9368	20.9626	20.1463	20.2435	21.0008	20.9368	20.0709	20.1986	20.7905	20.7793	19.912	-0.01645	-0.208427	0.175527	20.5435	-0.194211	0.850377	0.999356	-5.24902	0	0	-0.866296	-1.05827	-0.674319	20.5435	-10.2276	3.26495e-06	0.000473986	5.11718	0	0	-0.688303	-0.90294	-0.473666	20.5435	-7.26828	5.04102e-05	0.00520921	2.34834	0	0
P98196	Probable phospholipid-transporting ATPase IH	ATP11A	P98196;H0Y547;E9PEJ6;H0Y8F0	P98196;H0Y547;E9PEJ6;H0Y8F0	sp|P98196|AT11A_HUMAN Probable phospholipid-transporting ATPase IH OS=Homo sapiens OX=9606 GN=ATP11A PE=1 SV=3;tr|H0Y547|H0Y547_HUMAN Phospholipid-transporting ATPase (Fragment) OS=Homo sapiens OX=9606 GN=ATP11A PE=1 SV=1;tr|E9PEJ6|E9PEJ6_HUMAN Phospholipi	Probable phospholipid-transporting ATPase IH;Phospholipid-transporting ATPase	ATP11A	12.5522	12.8855	13.4466	12.8741	12.952	12.7879	13.1241	13.1476	12.6919	13.2455	12.7234	0.240937	-0.207329	0.689202	12.9483	1.21821	0.254491	0.993295	-4.71288	0	0	0.365983	-0.0822827	0.814248	12.9483	1.85047	0.097694	0.489423	-5.50732	0	0	0.278801	-0.222375	0.779977	12.9483	1.26084	0.239456	0.797388	-6.19105	0	0
Q12766	HMG domain-containing protein 3	HMGXB3	Q12766;H0YAC2;E9PEK0	Q12766;H0YAC2;E9PEK0	sp|Q12766|HMGX3_HUMAN HMG domain-containing protein 3 OS=Homo sapiens OX=9606 GN=HMGXB3 PE=2 SV=2;tr|H0YAC2|H0YAC2_HUMAN HMG domain-containing protein 3 (Fragment) OS=Homo sapiens OX=9606 GN=HMGXB3 PE=1 SV=1;tr|E9PEK0|E9PEK0_HUMAN HMG domain-containing pro	HMG domain-containing protein 3	HMGXB3	12.8442	13.1171	13.1018	12.8575	12.9272	12.7399	12.9513	13.2373	12.6976	12.1472	12.6905	-0.154943	-0.669445	0.359559	12.8465	-0.682561	0.512279	0.993295	-5.07935	0	0	0.0915317	-0.42297	0.606033	12.8465	0.403219	0.696314	0.896287	-7.01697	0	0	0.224376	-0.350854	0.799607	12.8465	0.884079	0.399936	0.904588	-6.5842	0	0
O15530	3-phosphoinositide-dependent protein kinase 1	PDPK1	O15530;E9PER6;Q6A1A2;H3BQ10	O15530;E9PER6;Q6A1A2	sp|O15530|PDPK1_HUMAN 3-phosphoinositide-dependent protein kinase 1 OS=Homo sapiens OX=9606 GN=PDPK1 PE=1 SV=1;tr|E9PER6|E9PER6_HUMAN 3-phosphoinositide-dependent protein kinase 1 OS=Homo sapiens OX=9606 GN=PDPK1 PE=1 SV=1;sp|Q6A1A2|PDPK2_HUMAN Putative 3-	3-phosphoinositide-dependent protein kinase 1;Putative 3-phosphoinositide-dependent protein kinase 2	PDPK1;PDPK2P	19.2553	19.1339	19.049	18.9352	19.1499	19.1335	18.9651	19.0324	19.1993	19.1908	18.9621	-0.048772	-0.173582	0.0760385	19.0915	-0.885677	0.399119	0.993295	-4.95941	0	0	-0.209441	-0.334251	-0.08463	19.0915	-3.80335	0.00429276	0.0961982	-2.38262	0	0	-0.217719	-0.357262	-0.0781769	19.0915	-3.53628	0.00647746	0.144671	-2.71129	0	0
Q8IWT3	Cullin-9	CUL9	Q8IWT3;E9PEZ1	Q8IWT3;E9PEZ1	sp|Q8IWT3|CUL9_HUMAN Cullin-9 OS=Homo sapiens OX=9606 GN=CUL9 PE=1 SV=2;tr|E9PEZ1|E9PEZ1_HUMAN Cullin-9 OS=Homo sapiens OX=9606 GN=CUL9 PE=1 SV=1	Cullin-9	CUL9	13.513	13.4707	12.6051	13.0894	13.89	13.2237	15.9208	14.175	15.014	15.809	16.3201	0.0287975	-2.31204	2.36963	14.2755	0.0278831	0.978371	0.999356	-5.26414	0	0	0.809679	-1.53115	3.15051	14.2755	0.783969	0.453443	0.788351	-6.77767	0	0	-0.506784	-3.12392	2.11035	14.2755	-0.438888	0.671218	0.979544	-6.89221	0	0
O75694	Nuclear pore complex protein Nup155	NUP155	O75694;E9PF10;D6RA13	O75694;E9PF10	sp|O75694|NU155_HUMAN Nuclear pore complex protein Nup155 OS=Homo sapiens OX=9606 GN=NUP155 PE=1 SV=1;tr|E9PF10|E9PF10_HUMAN Nuclear pore complex protein Nup155 OS=Homo sapiens OX=9606 GN=NUP155 PE=1 SV=1	Nuclear pore complex protein Nup155	NUP155	22.4114	22.3664	22.4187	22.4622	22.3582	22.386	22.4192	22.5326	22.5019	22.5373	22.5268	0.00606904	-0.147742	0.159881	22.4473	0.0894309	0.930722	0.999356	-5.26117	0	0	0.0310897	-0.122722	0.184901	22.4473	0.458125	0.657857	0.880557	-6.99137	0	0	0.0736007	-0.0983658	0.245567	22.4473	0.97005	0.357677	0.893348	-6.50409	0	0
Q16836	Hydroxyacyl-coenzyme A dehydrogenase, mitochondrial	HADH	Q16836;E9PF18;A0A0A0MSE2;A0A0D9SFP2;A0A1W2PNM1;A0A1W2PQV5;A0A1W2PQ78;A0A1W2PQC2;A0A1W2PRT2;A0A1W2PP40;A0A1W2PQ55;J3KR89	Q16836;E9PF18;A0A0A0MSE2;A0A0D9SFP2;A0A1W2PNM1;A0A1W2PQV5;A0A1W2PQ78;A0A1W2PQC2;A0A1W2PRT2	sp|Q16836|HCDH_HUMAN Hydroxyacyl-coenzyme A dehydrogenase, mitochondrial OS=Homo sapiens OX=9606 GN=HADH PE=1 SV=3;tr|E9PF18|E9PF18_HUMAN Hydroxyacyl-coenzyme A dehydrogenase, mitochondrial OS=Homo sapiens OX=9606 GN=HADH PE=1 SV=2;tr|A0A0A0MSE2|A0A0A0MSE2	Hydroxyacyl-coenzyme A dehydrogenase, mitochondrial	HADH	23.5634	23.4947	23.581	23.5942	23.517	23.4418	23.5504	23.575	23.6284	23.5398	23.5642	-0.0775112	-0.193356	0.0383341	23.55	-1.5165	0.164121	0.993295	-4.45127	0	0	-0.00442041	-0.120266	0.111425	23.55	-0.0864849	0.932998	0.980543	-7.10186	0	0	0.0150289	-0.11449	0.144548	23.55	0.262996	0.798548	0.98936	-6.95933	0	0
Q9Y4P3	Transducin beta-like protein 2	TBL2	Q9Y4P3;E9PF19;Q96E41;F8WDI9;F8WCR3;A0A087WXC6	Q9Y4P3;E9PF19;Q96E41	sp|Q9Y4P3|TBL2_HUMAN Transducin beta-like protein 2 OS=Homo sapiens OX=9606 GN=TBL2 PE=1 SV=1;tr|E9PF19|E9PF19_HUMAN Transducin beta-like protein 2 OS=Homo sapiens OX=9606 GN=TBL2 PE=1 SV=1;tr|Q96E41|Q96E41_HUMAN TBL2 protein OS=Homo sapiens OX=9606 GN=TBL	Transducin beta-like protein 2	TBL2	19.2503	19.2995	19.2785	19.3027	19.2765	19.2135	19.0974	19.3469	19.3073	19.4595	19.4599	0.0461233	-0.171188	0.263434	19.2993	0.481055	0.642098	0.999356	-5.17101	0	0	0.000554647	-0.216756	0.217866	19.2993	0.00578483	0.995512	0.998277	-7.10597	0	0	0.0467564	-0.196205	0.289717	19.2993	0.436175	0.673112	0.979745	-6.89349	0	0
Q9UJ41	Rab5 GDP/GTP exchange factor	RABGEF1	Q9UJ41;E9PFK9	Q9UJ41;E9PFK9	sp|Q9UJ41|RABX5_HUMAN Rab5 GDP/GTP exchange factor OS=Homo sapiens OX=9606 GN=RABGEF1 PE=1 SV=3;tr|E9PFK9|E9PFK9_HUMAN Rab5 GDP/GTP exchange factor OS=Homo sapiens OX=9606 GN=RABGEF1 PE=1 SV=1	Rab5 GDP/GTP exchange factor	RABGEF1	18.1051	18.2442	18.2003	18.3159	18.2245	18.2843	18.099	18.2218	18.2433	18.7036	18.7342	0.219767	-0.173404	0.612938	18.3069	1.26688	0.237385	0.993295	-4.67243	0	0	0.153576	-0.239595	0.546747	18.3069	0.885313	0.399305	0.756017	-6.69105	0	0	0.0779403	-0.361638	0.517519	18.3069	0.401866	0.697274	0.981403	-6.90905	0	0
P57721	Poly(rC)-binding protein 3	PCBP3	P57721;E9PFP8;J3QT27	P57721;E9PFP8;J3QT27	sp|P57721|PCBP3_HUMAN Poly(rC)-binding protein 3 OS=Homo sapiens OX=9606 GN=PCBP3 PE=1 SV=2;tr|E9PFP8|E9PFP8_HUMAN Poly(rC)-binding protein 3 OS=Homo sapiens OX=9606 GN=PCBP3 PE=1 SV=1;tr|J3QT27|J3QT27_HUMAN Poly(rC)-binding protein 3 (Fragment) OS=Homo sa	Poly(rC)-binding protein 3	PCBP3	18.5065	18.9559	19.3146	19.118	18.63	19.1488	18.5745	18.9672	18.0865	18.1479	18.7168	0.343199	-0.298647	0.985046	18.7424	1.21191	0.256777	0.993295	-4.71805	0	0	0.460973	-0.180874	1.10282	18.7424	1.6278	0.138435	0.551263	-5.82571	0	0	0.634901	-0.0827058	1.35251	18.7424	2.00528	0.0763012	0.553587	-5.17035	0	0
O00462	Beta-mannosidase	MANBA	O00462;E9PFW2;A0A2R8Y524;A0A2R8YEC9;A0A2R8YCE9;A0A2R8Y4U7;A0A2R8Y7N1;A0A2R8YE79	O00462;E9PFW2;A0A2R8Y524;A0A2R8YEC9;A0A2R8YCE9;A0A2R8Y4U7	sp|O00462|MANBA_HUMAN Beta-mannosidase OS=Homo sapiens OX=9606 GN=MANBA PE=1 SV=3;tr|E9PFW2|E9PFW2_HUMAN Beta-mannosidase OS=Homo sapiens OX=9606 GN=MANBA PE=1 SV=1;tr|A0A2R8Y524|A0A2R8Y524_HUMAN Beta-mannosidase OS=Homo sapiens OX=9606 GN=MANBA PE=1 SV=1;	Beta-mannosidase	MANBA	17.4025	17.3803	17.677	17.6921	17.4792	17.4834	17.7289	17.7144	17.8901	17.8103	18.1119	-0.0325465	-0.412381	0.347288	17.67	-0.194208	0.850379	0.999356	-5.24902	0	0	0.248674	-0.131161	0.628508	17.67	1.48386	0.172418	0.587892	-6.01982	0	0	0.11268	-0.311987	0.537348	17.67	0.601389	0.562603	0.958671	-6.80179	0	0
O94868	F-BAR and double SH3 domains protein 2	FCHSD2	O94868;E9PG19;E7ENZ2;C9JM66;H0Y6M2	O94868;E9PG19;E7ENZ2	sp|O94868|FCSD2_HUMAN F-BAR and double SH3 domains protein 2 OS=Homo sapiens OX=9606 GN=FCHSD2 PE=1 SV=3;tr|E9PG19|E9PG19_HUMAN F-BAR and double SH3 domains protein 2 OS=Homo sapiens OX=9606 GN=FCHSD2 PE=1 SV=1;tr|E7ENZ2|E7ENZ2_HUMAN F-BAR and double SH3 d	F-BAR and double SH3 domains protein 2	FCHSD2	14.4062	14.6064	14.6101	14.764	14.8551	14.857	14.9476	14.7378	14.7303	14.9152	14.8414	0.128967	-0.177767	0.435701	14.7519	0.952954	0.365808	0.993295	-4.91418	0	0	0.135821	-0.170913	0.442554	14.7519	1.0036	0.34211	0.728471	-6.57895	0	0	0.0870481	-0.255891	0.429987	14.7519	0.575306	0.579355	0.967291	-6.81808	0	0
Q8IW35	Centrosomal protein of 97 kDa	CEP97	Q8IW35;E9PG22;H7C4Y5;F8WF91	Q8IW35;E9PG22	sp|Q8IW35|CEP97_HUMAN Centrosomal protein of 97 kDa OS=Homo sapiens OX=9606 GN=CEP97 PE=1 SV=1;tr|E9PG22|E9PG22_HUMAN Centrosomal protein of 97 kDa OS=Homo sapiens OX=9606 GN=CEP97 PE=1 SV=1	Centrosomal protein of 97 kDa	CEP97	19.4889	19.3839	19.3738	19.305	19.4548	19.4906	19.3281	19.2952	19.4445	19.2901	19.2746	-0.074519	-0.212319	0.0632811	19.3754	-1.22567	0.251806	0.993295	-4.70675	0	0	-0.137272	-0.275072	0.000527735	19.3754	-2.25782	0.050711	0.371647	-4.88334	0	0	-0.162671	-0.316736	-0.00860561	19.3754	-2.3931	0.0406805	0.423109	-4.5645	0	0
P20936	Ras GTPase-activating protein 1	RASA1	P20936;E9PGC0	P20936;E9PGC0	sp|P20936|RASA1_HUMAN Ras GTPase-activating protein 1 OS=Homo sapiens OX=9606 GN=RASA1 PE=1 SV=1;tr|E9PGC0|E9PGC0_HUMAN Ras GTPase-activating protein 1 OS=Homo sapiens OX=9606 GN=RASA1 PE=1 SV=1	Ras GTPase-activating protein 1	RASA1	17.5543	17.6193	17.6171	17.6606	17.5391	17.3555	17.5723	17.6102	17.6535	17.3809	17.4108	-0.130411	-0.324717	0.0638955	17.5431	-1.52119	0.162959	0.993295	-4.44693	0	0	-0.0489081	-0.243214	0.145398	17.5431	-0.570493	0.582476	0.84965	-6.92938	0	0	0.0531048	-0.164136	0.270346	17.5431	0.554049	0.593209	0.969023	-6.83087	0	0
Q5TG12	Protein-tyrosine-phosphatase	PTPRK	Q5TG12;E9PGC5;Q15262;H0Y6P5;H0YDP9;A0A0G2JQF6	Q5TG12;E9PGC5;Q15262	tr|Q5TG12|Q5TG12_HUMAN Protein-tyrosine-phosphatase OS=Homo sapiens OX=9606 GN=PTPRK PE=1 SV=1;tr|E9PGC5|E9PGC5_HUMAN Protein-tyrosine-phosphatase OS=Homo sapiens OX=9606 GN=PTPRK PE=1 SV=1;sp|Q15262|PTPRK_HUMAN Receptor-type tyrosine-protein phosphatase k	Protein-tyrosine-phosphatase;Receptor-type tyrosine-protein phosphatase kappa	PTPRK	16.5448	16.3999	16.5587	16.3856	16.5	16.4826	16.5556	16.3919	16.727	16.8228	16.7281	-0.0221496	-0.279614	0.235315	16.5543	-0.194986	0.849788	0.999356	-5.24889	0	0	0.0235455	-0.233919	0.28101	16.5543	0.207275	0.840466	0.953742	-7.08231	0	0	-0.201863	-0.489717	0.0859912	16.5543	-1.58943	0.146851	0.69062	-5.77203	0	0
E9PGC8	Microtubule-associated protein 1A	MAP1A	E9PGC8;P78559;P46821	E9PGC8;P78559	tr|E9PGC8|E9PGC8_HUMAN Microtubule-associated protein 1A OS=Homo sapiens OX=9606 GN=MAP1A PE=1 SV=1;sp|P78559|MAP1A_HUMAN Microtubule-associated protein 1A OS=Homo sapiens OX=9606 GN=MAP1A PE=1 SV=6	Microtubule-associated protein 1A;MAP1A heavy chain;MAP1 light chain LC2	MAP1A	22.2127	22.212	22.0686	22.0596	22.1825	22.1836	22.1139	22.0767	22.0656	22.0531	21.9791	-0.00401654	-0.154923	0.14689	22.1098	-0.0603256	0.953231	0.999356	-5.26296	0	0	-0.0997223	-0.250628	0.0511838	22.1098	-1.49776	0.168841	0.584812	-6.00153	0	0	-0.0854741	-0.254192	0.0832441	22.1098	-1.14823	0.280837	0.83835	-6.31951	0	0
Q96H78	Solute carrier family 25 member 44	SLC25A44	Q96H78;E9PGQ0	Q96H78;E9PGQ0	sp|Q96H78|S2544_HUMAN Solute carrier family 25 member 44 OS=Homo sapiens OX=9606 GN=SLC25A44 PE=2 SV=1;tr|E9PGQ0|E9PGQ0_HUMAN Solute carrier family 25 member 44 OS=Homo sapiens OX=9606 GN=SLC25A44 PE=1 SV=3	Solute carrier family 25 member 44	SLC25A44	15.1162	14.867	14.9402	14.481	15.0951	14.7741	14.7694	14.659	14.9244	15.4984	15.0872	0.00124616	-0.402127	0.404619	14.9284	0.00700201	0.994568	0.999356	-5.26444	0	0	-0.112979	-0.516352	0.290394	14.9284	-0.634813	0.541544	0.833222	-6.88824	0	0	-0.475231	-0.926216	-0.0242459	14.9284	-2.38835	0.0409968	0.424333	-4.57209	0	0
Q15631	Translin	TSN	Q15631;E9PGT1;H7C1D4;A0A0J9YVW2	Q15631;E9PGT1;H7C1D4	sp|Q15631|TSN_HUMAN Translin OS=Homo sapiens OX=9606 GN=TSN PE=1 SV=1;tr|E9PGT1|E9PGT1_HUMAN Component 3 of promoter of RISC OS=Homo sapiens OX=9606 GN=TSN PE=1 SV=1;tr|H7C1D4|H7C1D4_HUMAN Component 3 of promoter of RISC (Fragment) OS=Homo sapiens OX=9606	Translin	TSN	22.1375	22.2066	22.3785	22.3274	22.1805	22.2071	22.2876	22.2879	22.0471	22.2748	22.4773	0.107801	-0.0367598	0.252362	22.2557	1.69016	0.125682	0.993295	-4.28659	0	0	0.259392	0.114831	0.403953	22.2557	4.06688	0.00288699	0.0724786	-1.96946	0	0	0.185907	0.0242834	0.347531	22.2557	2.60704	0.0286934	0.353225	-4.22012	0	0
Q15418	Ribosomal protein S6 kinase alpha-1	RPS6KA1	Q15418;E9PGT3;E9PMM7;D6R910;E9PAN7;D6RHW7;Q5SVM7;Q5SVM6	Q15418;E9PGT3	sp|Q15418|KS6A1_HUMAN Ribosomal protein S6 kinase alpha-1 OS=Homo sapiens OX=9606 GN=RPS6KA1 PE=1 SV=2;tr|E9PGT3|E9PGT3_HUMAN Ribosomal protein S6 kinase OS=Homo sapiens OX=9606 GN=RPS6KA1 PE=1 SV=1	Ribosomal protein S6 kinase alpha-1;Ribosomal protein S6 kinase	RPS6KA1	18.4835	18.436	18.5332	18.6238	18.4805	18.4182	18.4468	18.6749	18.7348	18.833	18.8484	-0.00387852	-0.324256	0.316499	18.5921	-0.0274385	0.978716	0.999356	-5.26415	0	0	0.0431749	-0.277203	0.363552	18.5921	0.30544	0.767063	0.92147	-7.05471	0	0	0.08305	-0.275143	0.441243	18.5921	0.525508	0.612087	0.970982	-6.84732	0	0
Q99627	COP9 signalosome complex subunit 8	COPS8	Q99627;E9PGT6;H7C3S9;F8WEF2	Q99627;E9PGT6;H7C3S9	sp|Q99627|CSN8_HUMAN COP9 signalosome complex subunit 8 OS=Homo sapiens OX=9606 GN=COPS8 PE=1 SV=1;tr|E9PGT6|E9PGT6_HUMAN COP9 signalosome complex subunit 8 OS=Homo sapiens OX=9606 GN=COPS8 PE=1 SV=1;tr|H7C3S9|H7C3S9_HUMAN COP9 signalosome complex subunit	COP9 signalosome complex subunit 8	COPS8	21.3514	21.3784	21.304	21.3964	21.3274	21.3598	21.3366	21.3367	21.3134	21.4657	21.376	0.070583	-0.0449197	0.186086	21.3587	1.38505	0.199811	0.993295	-4.57039	0	0	0.00813296	-0.10737	0.123636	21.3587	0.159593	0.87677	0.969663	-7.09194	0	0	0.0358395	-0.0932964	0.164975	21.3587	0.62903	0.545155	0.95681	-6.7838	0	0
Q9Y4E5	Zinc finger protein 451	ZNF451	Q9Y4E5;E9PH99;D6RIA1;D6RAV4	Q9Y4E5;E9PH99	sp|Q9Y4E5|ZN451_HUMAN E3 SUMO-protein ligase ZNF451 OS=Homo sapiens OX=9606 GN=ZNF451 PE=1 SV=2;tr|E9PH99|E9PH99_HUMAN E3 SUMO-protein ligase ZNF451 OS=Homo sapiens OX=9606 GN=ZNF451 PE=1 SV=1	Zinc finger protein 451	ZNF451	17.0773	17.1633	17.2124	17.1214	17.1759	17.2858	17.1975	17.1457	16.9501	16.9426	17.0581	0.062768	-0.15582	0.281356	17.1209	0.650831	0.531618	0.993295	-5.09567	0	0	0.0882246	-0.130364	0.306813	17.1209	0.914785	0.38445	0.747846	-6.6642	0	0	0.0658025	-0.178587	0.310192	17.1209	0.610263	0.556967	0.95681	-6.7961	0	0
Q6UW02	Cytochrome P450 20A1	CYP20A1	Q6UW02;E9PHG5;F8WBE2;C9J8K7;Q8WZ13	Q6UW02;E9PHG5;F8WBE2;C9J8K7	sp|Q6UW02|CP20A_HUMAN Cytochrome P450 20A1 OS=Homo sapiens OX=9606 GN=CYP20A1 PE=1 SV=1;tr|E9PHG5|E9PHG5_HUMAN Cytochrome P450 20A1 OS=Homo sapiens OX=9606 GN=CYP20A1 PE=1 SV=1;tr|F8WBE2|F8WBE2_HUMAN Cytochrome P450 20A1 OS=Homo sapiens OX=9606 GN=CYP20A1	Cytochrome P450 20A1	CYP20A1	18.9162	18.931	18.9205	18.9574	18.8698	18.9114	18.8482	18.9738	18.9748	18.9523	18.936	0.0112786	-0.103188	0.125745	18.9265	0.223324	0.828332	0.999356	-5.24406	0	0	-0.0187046	-0.133171	0.0957617	18.9265	-0.370363	0.719784	0.903769	-7.03078	0	0	0.0452996	-0.0826776	0.173277	18.9265	0.802266	0.44332	0.918552	-6.65462	0	0
O94901	SUN domain-containing protein 1	SUN1	O94901;E9PHI4;H0Y6N5;H0Y742;H7C2K3	O94901;E9PHI4;H0Y6N5;H0Y742;H7C2K3	sp|O94901|SUN1_HUMAN SUN domain-containing protein 1 OS=Homo sapiens OX=9606 GN=SUN1 PE=1 SV=3;tr|E9PHI4|E9PHI4_HUMAN SUN domain-containing protein 1 OS=Homo sapiens OX=9606 GN=SUN1 PE=1 SV=1;tr|H0Y6N5|H0Y6N5_HUMAN SUN domain-containing protein 1 (Fragment	SUN domain-containing protein 1	SUN1	16.7543	16.6033	16.6278	16.6618	16.7333	16.639	16.5583	16.6877	16.8673	16.8411	16.9163	-0.0905329	-0.321761	0.140696	16.7173	-0.887404	0.398238	0.993295	-4.95828	0	0	-0.0841876	-0.315416	0.147041	16.7173	-0.825208	0.430844	0.774058	-6.74351	0	0	-0.110201	-0.368723	0.14832	16.7173	-0.966155	0.359517	0.893348	-6.50785	0	0
O43813	LanC-like protein 1	LANCL1	O43813;E9PHS0;F8WDS9	O43813;E9PHS0;F8WDS9	sp|O43813|LANC1_HUMAN Glutathione S-transferase LANCL1 OS=Homo sapiens OX=9606 GN=LANCL1 PE=1 SV=1;tr|E9PHS0|E9PHS0_HUMAN Glutathione S-transferase LANCL1 (Fragment) OS=Homo sapiens OX=9606 GN=LANCL1 PE=1 SV=1;tr|F8WDS9|F8WDS9_HUMAN Glutathione S-transfera	LanC-like protein 1	LANCL1	19.7425	19.8635	19.973	20.0851	19.8965	19.8833	20.1058	19.948	20.1429	20.3612	20.3896	0.108725	-0.265499	0.482949	20.0356	0.658498	0.526906	0.993295	-5.09179	0	0	0.228847	-0.145377	0.603071	20.0356	1.38602	0.199523	0.616858	-6.14558	0	0	0.0892205	-0.329175	0.507616	20.0356	0.48332	0.640552	0.976157	-6.87014	0	0
P23497	Nuclear autoantigen Sp-100	SP100	P23497;E9PHV6;C9JBL0	P23497;E9PHV6;C9JBL0	sp|P23497|SP100_HUMAN Nuclear autoantigen Sp-100 OS=Homo sapiens OX=9606 GN=SP100 PE=1 SV=3;tr|E9PHV6|E9PHV6_HUMAN Nuclear autoantigen Sp-100 OS=Homo sapiens OX=9606 GN=SP100 PE=1 SV=1;tr|C9JBL0|C9JBL0_HUMAN Nuclear autoantigen Sp-100 (Fragment) OS=Homo sa	Nuclear autoantigen Sp-100	SP100	19.8971	19.7338	19.7049	19.7568	19.825	19.8253	19.8321	19.8729	20.0524	20.1213	20.1218	-0.0313257	-0.329163	0.266511	19.8858	-0.238385	0.816988	0.999356	-5.24123	0	0	-0.0385774	-0.336415	0.25926	19.8858	-0.293569	0.775827	0.92511	-7.0586	0	0	-0.109965	-0.442958	0.223027	19.8858	-0.748477	0.473512	0.929648	-6.69769	0	0
E9PHY5	Band 4.1-like protein 2	EPB41L2	E9PHY5;O43491;E9PK52;E9PII3;A0A2R8Y5B3;E9PQD2;E9PRG1;E9PIG0;E9PQN0;Q6R5J7;H0Y5B0;E9PJP4;E9PMV8;Q6ZSX4;A0A1B0GTF8;E9PPC9;E9PMG5;E9PN54;J3QS55;J3KT37	E9PHY5;O43491;E9PK52;E9PII3;A0A2R8Y5B3	tr|E9PHY5|E9PHY5_HUMAN Band 4.1-like protein 2 OS=Homo sapiens OX=9606 GN=EPB41L2 PE=1 SV=1;sp|O43491|E41L2_HUMAN Band 4.1-like protein 2 OS=Homo sapiens OX=9606 GN=EPB41L2 PE=1 SV=1;tr|E9PK52|E9PK52_HUMAN Band 4.1-like protein 2 OS=Homo sapiens OX=9606 GN	Band 4.1-like protein 2	EPB41L2	23.4766	23.4791	23.4236	23.4428	23.4682	23.4471	23.4205	23.4073	23.5805	23.6398	23.6178	0.0135454	-0.160287	0.187378	23.4912	0.176611	0.863773	0.999356	-5.25168	0	0	-0.0211392	-0.194972	0.152693	23.4912	-0.275622	0.789139	0.931423	-7.06419	0	0	-0.0833996	-0.27775	0.110951	23.4912	-0.972601	0.356475	0.893073	-6.50162	0	0
Q8NDA8	Maestro heat-like repeat-containing protein family member 1	MROH1	Q8NDA8;E9PHY8	Q8NDA8;E9PHY8	sp|Q8NDA8|MROH1_HUMAN Maestro heat-like repeat-containing protein family member 1 OS=Homo sapiens OX=9606 GN=MROH1 PE=2 SV=3;tr|E9PHY8|E9PHY8_HUMAN Maestro heat-like repeat-containing protein family member 1 OS=Homo sapiens OX=9606 GN=MROH1 PE=1 SV=1	Maestro heat-like repeat-containing protein family member 1	MROH1	14.2985	14.1599	14.4566	14.4367	14.5052	14.1102	13.7306	14.4049	14.3952	13.8891	14.2967	-0.346557	-0.727997	0.0348834	14.244	-2.05923	0.0699571	0.993295	-3.91863	0	0	-0.238351	-0.619791	0.143089	14.244	-1.41627	0.190772	0.608313	-6.10726	0	0	0.0211628	-0.4053	0.447626	14.244	0.112473	0.912948	0.993017	-6.99036	0	0
Q6P3W2	DnaJ homolog subfamily C member 24	DNAJC24	Q6P3W2;E9PRW3;E9PID3	Q6P3W2;E9PRW3;E9PID3	sp|Q6P3W2|DJC24_HUMAN DnaJ homolog subfamily C member 24 OS=Homo sapiens OX=9606 GN=DNAJC24 PE=1 SV=2;tr|E9PRW3|E9PRW3_HUMAN DnaJ homolog subfamily C member 24 OS=Homo sapiens OX=9606 GN=DNAJC24 PE=1 SV=1;tr|E9PID3|E9PID3_HUMAN DnaJ homolog subfamily C mem	DnaJ homolog subfamily C member 24	DNAJC24	11.9857	11.8849	11.4841	11.5276	11.8106	11.9312	12.1503	11.4879	11.9838	11.8921	11.1316	-0.023967	-0.496963	0.449029	11.7518	-0.114845	0.911121	0.999356	-5.25905	0	0	-0.338035	-0.811031	0.134961	11.7518	-1.6198	0.140153	0.552756	-5.83676	0	0	-0.418953	-0.947779	0.109873	11.7518	-1.7956	0.106547	0.617641	-5.4818	0	0
E9PIE4		MTCH2	E9PIE4	E9PIE4	tr|E9PIE4|E9PIE4_HUMAN Mitochondrial carrier homolog 2 (Fragment) OS=Homo sapiens OX=9606 GN=MTCH2 PE=1 SV=8		MTCH2	18.1312	18.1222	18.239	18.078	17.8585	17.8037	17.9294	18.035	18.122	18.1787	18.4283	-0.00238505	-0.331207	0.326437	18.0842	-0.0164397	0.987247	0.999356	-5.26434	0	0	0.161628	-0.167194	0.490449	18.0842	1.11407	0.294468	0.693539	-6.46429	0	0	0.0192485	-0.348385	0.386882	18.0842	0.118669	0.908176	0.993017	-6.98957	0	0
Q13206	Probable ATP-dependent RNA helicase DDX10	DDX10	Q13206;E9PIF2;A0A3B3ISR7	Q13206;E9PIF2;A0A3B3ISR7	sp|Q13206|DDX10_HUMAN Probable ATP-dependent RNA helicase DDX10 OS=Homo sapiens OX=9606 GN=DDX10 PE=1 SV=2;tr|E9PIF2|E9PIF2_HUMAN RNA helicase OS=Homo sapiens OX=9606 GN=DDX10 PE=1 SV=1;tr|A0A3B3ISR7|A0A3B3ISR7_HUMAN RNA helicase OS=Homo sapiens OX=9606 GN	Probable ATP-dependent RNA helicase DDX10	DDX10	20.2541	20.2521	19.7124	19.7323	20.3143	20.2604	19.7265	19.7347	20.0298	19.9047	19.5125	-0.0603205	-0.323051	0.20241	19.9485	-0.520368	0.615519	0.997568	-5.15542	0	0	-0.548915	-0.811645	-0.286184	19.9485	-4.73534	0.00110316	0.0375863	-0.961625	0	0	-0.465886	-0.759628	-0.172145	19.9485	-3.59477	0.00591487	0.137151	-2.61772	0	0
Q9Y4H4	G-protein-signaling modulator 3	GPSM3	Q9Y4H4;E9PIP3	Q9Y4H4;E9PIP3	sp|Q9Y4H4|GPSM3_HUMAN G-protein-signaling modulator 3 OS=Homo sapiens OX=9606 GN=GPSM3 PE=1 SV=1;tr|E9PIP3|E9PIP3_HUMAN G-protein-signaling modulator 3 OS=Homo sapiens OX=9606 GN=GPSM3 PE=1 SV=1	G-protein-signaling modulator 3	GPSM3	15.1256	15.4358	15.3382	15.2607	15.1995	15.208	15.2231	15.6232	15.3261	15.51	15.3905	0.167521	-0.0910821	0.426124	15.331	1.46822	0.176521	0.993295	-4.49564	0	0	0.100169	-0.158434	0.358772	15.331	0.877919	0.403095	0.757419	-6.69767	0	0	0.224871	-0.0642561	0.513998	15.331	1.76279	0.112191	0.63128	-5.52915	0	0
E9PJD7	Cysteine and histidine-rich protein 1	CYHR1	E9PJD7;Q6ZMK1;E9PQ42	E9PJD7;Q6ZMK1;E9PQ42	tr|E9PJD7|E9PJD7_HUMAN Cysteine and histidine-rich protein 1 OS=Homo sapiens OX=9606 GN=CYHR1 PE=1 SV=1;sp|Q6ZMK1|CYHR1_HUMAN Cysteine and histidine-rich protein 1 OS=Homo sapiens OX=9606 GN=CYHR1 PE=1 SV=2;tr|E9PQ42|E9PQ42_HUMAN Cysteine and histidine-ric	Cysteine and histidine-rich protein 1	CYHR1	17.8575	17.7123	17.7292	17.7121	17.7403	17.7333	17.8132	17.7905	18.0088	18.0634	17.9602	-0.0325322	-0.286455	0.221391	17.8292	-0.290381	0.778186	0.999356	-5.23006	0	0	-0.0346494	-0.288572	0.219273	17.8292	-0.309279	0.764236	0.921252	-7.05342	0	0	-0.117552	-0.401446	0.166343	17.8292	-0.938488	0.372794	0.898776	-6.5342	0	0
Q9HCU9	Breast cancer metastasis-suppressor 1	BRMS1	Q9HCU9;E9PJF5;H0YCF7;G5E9I4;E9PPD1	Q9HCU9;E9PJF5;H0YCF7;G5E9I4;E9PPD1	sp|Q9HCU9|BRMS1_HUMAN Breast cancer metastasis-suppressor 1 OS=Homo sapiens OX=9606 GN=BRMS1 PE=1 SV=1;tr|E9PJF5|E9PJF5_HUMAN Breast cancer metastasis-suppressor 1 (Fragment) OS=Homo sapiens OX=9606 GN=BRMS1 PE=1 SV=1;tr|H0YCF7|H0YCF7_HUMAN Breast cancer m	Breast cancer metastasis-suppressor 1	BRMS1	18.1075	18.1727	18.4079	18.2338	18.2695	18.3332	18.1621	18.0998	18.2576	18.0784	18.192	-0.0167463	-0.229569	0.196077	18.2104	-0.178344	0.862452	0.999356	-5.25143	0	0	0.042469	-0.170354	0.255292	18.2104	0.452283	0.661901	0.882297	-6.99424	0	0	-0.0447174	-0.282661	0.193226	18.2104	-0.425951	0.680273	0.979745	-6.89826	0	0
P50454	Serpin H1	SERPINH1	P50454;E9PPV6;E9PJH8;E9PR70;E9PNX1;E9PK86;E9PMI5;E9PQ34;E9PIG2;E9PRS3;E9PKH2;E9PLA6	P50454;E9PPV6;E9PJH8;E9PR70;E9PNX1;E9PK86;E9PMI5	sp|P50454|SERPH_HUMAN Serpin H1 OS=Homo sapiens OX=9606 GN=SERPINH1 PE=1 SV=2;tr|E9PPV6|E9PPV6_HUMAN Serpin H1 OS=Homo sapiens OX=9606 GN=SERPINH1 PE=1 SV=1;tr|E9PJH8|E9PJH8_HUMAN Serpin H1 (Fragment) OS=Homo sapiens OX=9606 GN=SERPINH1 PE=1 SV=2;tr|E9PR70	Serpin H1	SERPINH1	19.5186	19.5014	19.606	19.6483	19.4717	19.5104	19.7343	19.6849	20.2229	20.1654	20.2473	-0.0119908	-0.600278	0.576296	19.7556	-0.0461971	0.964174	0.999356	-5.26358	0	0	0.124803	-0.463484	0.713089	19.7556	0.480829	0.642253	0.87474	-6.97988	0	0	-0.071121	-0.728846	0.586604	19.7556	-0.245081	0.811958	0.989756	-6.96431	0	0
Q9UK99	F-box only protein 3	FBXO3	Q9UK99;G3V1E0;E9PJM3	Q9UK99;G3V1E0;E9PJM3	sp|Q9UK99|FBX3_HUMAN F-box only protein 3 OS=Homo sapiens OX=9606 GN=FBXO3 PE=1 SV=3;tr|G3V1E0|G3V1E0_HUMAN F-box only protein 3 OS=Homo sapiens OX=9606 GN=FBXO3 PE=1 SV=1;tr|E9PJM3|E9PJM3_HUMAN F-box only protein 3 OS=Homo sapiens OX=9606 GN=FBXO3 PE=1 SV	F-box only protein 3	FBXO3	16.6159	16.4727	15.9972	16.2311	16.5582	16.476	16.0148	16.2565	16.611	16.3351	16.0505	-0.167107	-0.291055	-0.0431586	16.329	-3.0557	0.0138645	0.993295	-2.91698	0	0	-0.57422	-0.698168	-0.450272	16.329	-10.5001	2.62678e-06	0.000423524	5.33814	0	0	-0.351283	-0.489861	-0.212704	16.329	-5.74536	0.000291303	0.0185269	0.520277	0	0
O14734	Acyl-coenzyme A thioesterase 8	ACOT8	O14734;E9PJN0;E9PMC4;E9PIS4;E9PRD4;H0Y698;Q9BR14;F6VBM3;A0A494C0N6;H7C5A7	O14734;E9PJN0;E9PMC4;E9PIS4;E9PRD4	sp|O14734|ACOT8_HUMAN Acyl-coenzyme A thioesterase 8 OS=Homo sapiens OX=9606 GN=ACOT8 PE=1 SV=1;tr|E9PJN0|E9PJN0_HUMAN Acyl-coenzyme A thioesterase 8 OS=Homo sapiens OX=9606 GN=ACOT8 PE=1 SV=1;tr|E9PMC4|E9PMC4_HUMAN Acyl-coenzyme A thioesterase 8 OS=Homo s	Acyl-coenzyme A thioesterase 8	ACOT8	11.0327	11.1183	11.013	11.6159	11.424	10.8713	11.0339	11.3908	10.7772	10.6094	11.6325	-0.211597	-0.70731	0.284115	11.1381	-0.967468	0.358896	0.993295	-4.9041	0	0	0.148517	-0.347196	0.64423	11.1381	0.679051	0.514397	0.817795	-6.85762	0	0	0.42538	-0.128844	0.979604	11.1381	1.7396	0.116348	0.637383	-5.56238	0	0
Q5TF21	Protein SOGA3	SOGA3	Q5TF21;E9PJP2;H3BRB8;Q9Y4B5	Q5TF21;E9PJP2	sp|Q5TF21|SOGA3_HUMAN Protein SOGA3 OS=Homo sapiens OX=9606 GN=SOGA3 PE=3 SV=1;tr|E9PJP2|E9PJP2_HUMAN Protein SOGA3 OS=Homo sapiens OX=9606 GN=SOGA3 PE=1 SV=1	Protein SOGA3	SOGA3	17.2668	17.306	17.3442	17.3757	17.3772	17.3223	17.3455	17.3811	17.329	17.228	17.3901	-0.0388574	-0.156127	0.0784125	17.3333	-0.751006	0.472063	0.993295	-5.04186	0	0	0.035617	-0.081653	0.152887	17.3333	0.688377	0.508781	0.813681	-6.85093	0	0	0.0540637	-0.0770481	0.185175	17.3333	0.934588	0.374694	0.898776	-6.53787	0	0
Q8IUX1	Complex I assembly factor TMEM126B, mitochondrial	TMEM126B	Q8IUX1;H0YEG5;E9PKZ9;E9PJQ6;E9PKZ7;H0YD74	Q8IUX1;H0YEG5;E9PKZ9;E9PJQ6;E9PKZ7;H0YD74	sp|Q8IUX1|T126B_HUMAN Complex I assembly factor TMEM126B, mitochondrial OS=Homo sapiens OX=9606 GN=TMEM126B PE=1 SV=2;tr|H0YEG5|H0YEG5_HUMAN Complex I assembly factor TMEM126B, mitochondrial (Fragment) OS=Homo sapiens OX=9606 GN=TMEM126B PE=1 SV=1;tr|E9PKZ	Complex I assembly factor TMEM126B, mitochondrial	TMEM126B	17.1098	17.1559	16.8701	16.9439	16.907	16.9474	16.6014	17.1449	16.8781	16.3032	16.2664	-0.162789	-0.664554	0.338976	16.8298	-0.735326	0.481092	0.993295	-5.05072	0	0	-0.385673	-0.887438	0.116092	16.8298	-1.74211	0.115891	0.525764	-5.66475	0	0	0.0794252	-0.481565	0.640415	16.8298	0.320892	0.755709	0.985033	-6.94086	0	0
Q96KG9	N-terminal kinase-like protein	SCYL1	Q96KG9;E9PS17;E9PK59;E9PPN3;A0A0A0MQX4;H0YCI6;H0YDH0	Q96KG9;E9PS17;E9PK59;E9PPN3	sp|Q96KG9|SCYL1_HUMAN N-terminal kinase-like protein OS=Homo sapiens OX=9606 GN=SCYL1 PE=1 SV=1;tr|E9PS17|E9PS17_HUMAN N-terminal kinase-like protein OS=Homo sapiens OX=9606 GN=SCYL1 PE=1 SV=1;tr|E9PK59|E9PK59_HUMAN N-terminal kinase-like protein OS=Homo s	N-terminal kinase-like protein	SCYL1	18.6571	18.7725	18.9046	18.9182	18.7662	18.856	18.7773	18.8373	18.6845	18.6517	18.8352	0.0574676	-0.0971393	0.212075	18.7873	0.842462	0.42162	0.993295	-4.98707	0	0	0.136437	-0.0181695	0.291044	18.7873	2.00014	0.0769338	0.4429	-5.28326	0	0	0.175144	0.00228842	0.348	18.7873	2.29651	0.0476168	0.454864	-4.71811	0	0
O14681	Etoposide-induced protein 2.4 homolog	EI24	O14681;E9PL33;E9PM05;E9PS58;E9PK61;E9PQN7;A0A087WV44;E9PLB8	O14681;E9PL33;E9PM05;E9PS58;E9PK61;E9PQN7;A0A087WV44;E9PLB8	sp|O14681|EI24_HUMAN Etoposide-induced protein 2.4 homolog OS=Homo sapiens OX=9606 GN=EI24 PE=1 SV=4;tr|E9PL33|E9PL33_HUMAN Etoposide-induced protein 2.4 homolog (Fragment) OS=Homo sapiens OX=9606 GN=EI24 PE=1 SV=1;tr|E9PM05|E9PM05_HUMAN Etoposide-induced	Etoposide-induced protein 2.4 homolog	EI24	17.65	17.7325	17.9858	17.9254	17.7925	17.8573	17.7562	17.764	17.5207	17.31	17.8379	-0.0211407	-0.340493	0.298211	17.7393	-0.15004	0.884083	0.999356	-5.25523	0	0	0.205573	-0.113779	0.524925	17.7393	1.45899	0.178984	0.594654	-6.05228	0	0	0.190293	-0.166754	0.547339	17.7393	1.20796	0.258219	0.820518	-6.25244	0	0
Q53GL7	Poly [ADP-ribose] polymerase 10	PARP10	Q53GL7;E9PK67;E9PNI7;E9PPE7;E9PJI2;E9PPV8;F8W8G7	Q53GL7;E9PK67;E9PNI7;E9PPE7	sp|Q53GL7|PAR10_HUMAN Protein mono-ADP-ribosyltransferase PARP10 OS=Homo sapiens OX=9606 GN=PARP10 PE=1 SV=2;tr|E9PK67|E9PK67_HUMAN Poly [ADP-ribose] polymerase OS=Homo sapiens OX=9606 GN=PARP10 PE=1 SV=1;tr|E9PNI7|E9PNI7_HUMAN Poly [ADP-ribose] polymerase	Poly [ADP-ribose] polymerase 10	PARP10	16.3277	16.3393	16.3219	16.2896	16.3952	16.2045	16.3856	16.3612	16.3906	16.5794	16.4447	0.00320629	-0.200955	0.207368	16.3672	0.0355947	0.972392	0.999356	-5.26394	0	0	0.0128801	-0.191282	0.217042	16.3672	0.142989	0.889488	0.973452	-7.09471	0	0	-0.0457602	-0.27402	0.182499	16.3672	-0.454376	0.660451	0.977132	-6.88475	0	0
H0YD96	Succinate dehydrogenase [ubiquinone] cytochrome b small subunit, mitochondrial	SDHD	H0YD96;H0YD41;G3V173;E9PK73;H3BRW5;O14521	H0YD96;H0YD41;G3V173;E9PK73;H3BRW5;O14521	tr|H0YD96|H0YD96_HUMAN Succinate dehydrogenase [ubiquinone] cytochrome b small subunit (Fragment) OS=Homo sapiens OX=9606 GN=SDHD PE=1 SV=1;tr|H0YD41|H0YD41_HUMAN Succinate dehydrogenase [ubiquinone] cytochrome b small subunit (Fragment) OS=Homo sapiens OX	Succinate dehydrogenase [ubiquinone] cytochrome b small subunit, mitochondrial	SDHD	11.7463	10.6075	10.9208	13.035	12.6194	13.5102	14.0602	11.3187	14.0704	18.378	18.2703	1.3532	-3.84026	6.54665	13.5033	0.599088	0.565416	0.993295	-5.1198	0	0	1.60505	-3.58841	6.7985	13.5033	0.710587	0.497198	0.807106	-6.83281	0	0	-0.635192	-6.44165	5.17126	13.5033	-0.251524	0.807645	0.98936	-6.96225	0	0
Q6ZUT1	Uncharacterized protein C11orf57	C11orf57	Q6ZUT1;E9PQL5;E9PSC8;E9PKA8	Q6ZUT1;E9PQL5;E9PSC8;E9PKA8	sp|Q6ZUT1|NKAP1_HUMAN Uncharacterized protein NKAPD1 OS=Homo sapiens OX=9606 GN=NKAPD1 PE=1 SV=2;tr|E9PQL5|E9PQL5_HUMAN Uncharacterized protein NKAPD1 (Fragment) OS=Homo sapiens OX=9606 GN=NKAPD1 PE=1 SV=1;tr|E9PSC8|E9PSC8_HUMAN Uncharacterized protein NKA	Uncharacterized protein C11orf57	C11orf57	16.7669	16.6737	16.7763	16.621	16.5422	16.5003	16.6063	16.6608	16.3299	15.0219	15.3535	-0.480999	-1.55166	0.589667	16.3503	-1.01823	0.335482	0.993295	-4.86791	0	0	-0.300931	-1.3716	0.769734	16.3503	-0.637044	0.540155	0.832485	-6.88674	0	0	0.0946305	-1.10241	1.29167	16.3503	0.179175	0.861818	0.992458	-6.97966	0	0
E9PKC0	Pleckstrin homology domain-containing family A member 7	PLEKHA7	E9PKC0;Q6IQ23;H0YDE2;A0A1B0GTN9;A0A1B0GUN0;E9PL74;A0A1B0GUM1	E9PKC0;Q6IQ23;H0YDE2;A0A1B0GTN9;A0A1B0GUN0	tr|E9PKC0|E9PKC0_HUMAN Pleckstrin homology domain-containing family A member 7 OS=Homo sapiens OX=9606 GN=PLEKHA7 PE=1 SV=1;sp|Q6IQ23|PKHA7_HUMAN Pleckstrin homology domain-containing family A member 7 OS=Homo sapiens OX=9606 GN=PLEKHA7 PE=1 SV=2;tr|H0YDE2	Pleckstrin homology domain-containing family A member 7	PLEKHA7	17.6357	17.7395	17.6994	17.7489	17.6497	17.7236	17.7723	17.7481	17.772	17.8454	17.7496	0.0837207	-0.0492613	0.216703	17.7349	1.42691	0.187777	0.993295	-4.53305	0	0	0.0546898	-0.0782922	0.187672	17.7349	0.932115	0.375902	0.742585	-6.64807	0	0	0.0626893	-0.0859891	0.211368	17.7349	0.955657	0.364514	0.897728	-6.51792	0	0
Q5H9R7	Serine/threonine-protein phosphatase 6 regulatory subunit 3	PPP6R3	Q5H9R7;H7BXH2;E9PKF6;E9PQP7;H0YEN2;E9PK08;E9PNN8;H0YDW1;E9PJD8;E9PKG4;H0YEV0	Q5H9R7;H7BXH2;E9PKF6;E9PQP7;H0YEN2	sp|Q5H9R7|PP6R3_HUMAN Serine/threonine-protein phosphatase 6 regulatory subunit 3 OS=Homo sapiens OX=9606 GN=PPP6R3 PE=1 SV=2;tr|H7BXH2|H7BXH2_HUMAN Serine/threonine-protein phosphatase 6 regulatory subunit 3 OS=Homo sapiens OX=9606 GN=PPP6R3 PE=1 SV=1;tr|	Serine/threonine-protein phosphatase 6 regulatory subunit 3	PPP6R3	21.3872	21.4558	21.4183	21.3368	21.4549	21.5098	21.2482	21.3618	21.3335	21.3874	21.2133	0.0591365	-0.0958979	0.214171	21.3734	0.864538	0.410018	0.993295	-4.97308	0	0	-0.0985827	-0.253617	0.0564517	21.3734	-1.44122	0.18381	0.600824	-6.07528	0	0	-0.0425731	-0.215907	0.130761	21.3734	-0.556684	0.591482	0.968544	-6.82931	0	0
Q99873	Protein arginine N-methyltransferase 1	PRMT1	Q99873;E9PKG1;E9PIX6;E9PQ98;H0YDE4;E9PNR9;Q9NR22;E9PMW9	Q99873;E9PKG1;E9PIX6;E9PQ98;H0YDE4	sp|Q99873|ANM1_HUMAN Protein arginine N-methyltransferase 1 OS=Homo sapiens OX=9606 GN=PRMT1 PE=1 SV=3;tr|E9PKG1|E9PKG1_HUMAN Protein arginine N-methyltransferase 1 OS=Homo sapiens OX=9606 GN=PRMT1 PE=1 SV=1;tr|E9PIX6|E9PIX6_HUMAN Protein arginine N-methyl	Protein arginine N-methyltransferase 1	PRMT1	23.6499	23.7352	23.9324	24.0125	23.6365	23.899	23.7739	23.9073	23.0713	23.2533	23.447	0.176594	-0.302095	0.655284	23.6653	0.83614	0.424983	0.993295	-4.99103	0	0	0.265199	-0.213491	0.743889	23.6653	1.25567	0.241241	0.651966	-6.30439	0	0	0.507336	-0.0278552	1.04253	23.6653	2.14854	0.0605551	0.506958	-4.95025	0	0
E9PKP7		UBTF	E9PKP7;E9PMM2;E9PLT2;H0YDH7	E9PKP7	tr|E9PKP7|E9PKP7_HUMAN Nucleolar transcription factor 1 OS=Homo sapiens OX=9606 GN=UBTF PE=1 SV=1		UBTF	15.5401	15.2352	15.5463	15.2887	15.1176	15.5728	15.1059	15.208	15.2429	15.1672	15.2764	0.0248578	-0.322739	0.372455	15.3001	0.162085	0.874864	0.999356	-5.25369	0	0	0.00934867	-0.338248	0.356946	15.3001	0.0609579	0.952741	0.986573	-7.10394	0	0	-0.0518491	-0.440474	0.336776	15.3001	-0.302389	0.769312	0.985033	-6.94715	0	0
E9PKQ5		CCDC90B	E9PKQ5	E9PKQ5	tr|E9PKQ5|E9PKQ5_HUMAN Coiled-coil domain-containing protein 90B, mitochondrial OS=Homo sapiens OX=9606 GN=CCDC90B PE=1 SV=1		CCDC90B	19.4059	19.3795	19.4808	19.2992	19.2553	19.1803	19.4473	19.4628	19.4903	19.1873	19.3848	-0.134799	-0.32625	0.0566525	19.3612	-1.59582	0.145418	0.993295	-4.37697	0	0	0.0537384	-0.137713	0.24519	19.3612	0.636185	0.54069	0.832881	-6.88732	0	0	-0.00289764	-0.216947	0.211151	19.3612	-0.0306822	0.976201	0.996875	-6.99682	0	0
E9PKU7		GANAB	E9PKU7;E9PNH1	E9PKU7	tr|E9PKU7|E9PKU7_HUMAN Neutral alpha-glucosidase AB OS=Homo sapiens OX=9606 GN=GANAB PE=1 SV=1		GANAB	17.7618	17.647	17.823	17.9847	17.819	17.8017	18.0039	17.9204	18.1067	17.6915	17.9799	-0.182379	-0.402249	0.0374911	17.8672	-1.88003	0.0932145	0.993295	-4.09952	0	0	0.0397835	-0.180086	0.259654	17.8672	0.410104	0.691438	0.893465	-7.01393	0	0	0.056769	-0.189053	0.302591	17.8672	0.523415	0.613483	0.970982	-6.84849	0	0
Q8N5M4	Tetratricopeptide repeat protein 9C	TTC9C	Q8N5M4;E9PKV8;E7EST3;H0YDR3	Q8N5M4;E9PKV8;E7EST3	sp|Q8N5M4|TTC9C_HUMAN Tetratricopeptide repeat protein 9C OS=Homo sapiens OX=9606 GN=TTC9C PE=1 SV=1;tr|E9PKV8|E9PKV8_HUMAN Tetratricopeptide repeat protein 9C (Fragment) OS=Homo sapiens OX=9606 GN=TTC9C PE=1 SV=1;tr|E7EST3|E7EST3_HUMAN Tetratricopeptide r	Tetratricopeptide repeat protein 9C	TTC9C	17.9842	17.9419	18.0531	18.116	18.0637	18.1167	18.0835	18.056	18.2661	18.7559	18.7589	0.166782	-0.371812	0.705376	18.1996	0.701849	0.500737	0.993295	-5.0691	0	0	0.193823	-0.344771	0.732417	18.1996	0.815643	0.436016	0.77792	-6.75156	0	0	-0.0187252	-0.620892	0.583441	18.1996	-0.0704801	0.945372	0.996396	-6.9946	0	0
Q92989	Polyribonucleotide 5-hydroxyl-kinase Clp1	CLP1	Q92989;E9PL17;E9PJM4;E9PKV5	Q92989;E9PL17;E9PJM4	sp|Q92989|CLP1_HUMAN Polyribonucleotide 5-hydroxyl-kinase Clp1 OS=Homo sapiens OX=9606 GN=CLP1 PE=1 SV=1;tr|E9PL17|E9PL17_HUMAN Polyribonucleotide 5-hydroxyl-kinase Clp1 OS=Homo sapiens OX=9606 GN=CLP1 PE=1 SV=1;tr|E9PJM4|E9PJM4_HUMAN Polyribonucleotide	Polyribonucleotide 5-hydroxyl-kinase Clp1	CLP1	17.4414	17.5319	17.404	17.3361	17.4685	17.3997	17.3597	17.4215	17.2915	17.078	17.2937	-0.0639528	-0.312329	0.184424	17.366	-0.583586	0.574007	0.994469	-5.12797	0	0	-0.0480464	-0.296423	0.20033	17.366	-0.438437	0.671533	0.886739	-7.00091	0	0	-0.0216908	-0.299384	0.256003	17.366	-0.177038	0.863447	0.992458	-6.98008	0	0
E9PL57		NEDD8-MDP1	E9PL57;F8VSA6;E9PS38;S4R3E9	E9PL57	tr|E9PL57|E9PL57_HUMAN NEDD8 (Fragment) OS=Homo sapiens OX=9606 GN=NEDD8-MDP1 PE=3 SV=1		NEDD8-MDP1	21.5594	21.354	21.559	21.3478	21.4453	21.3766	21.6211	21.5303	21.4071	21.1471	21.3554	-0.178067	-0.395715	0.03958	21.4275	-1.85433	0.0970975	0.993295	-4.12517	0	0	0.0412154	-0.176432	0.258863	21.4275	0.429203	0.677991	0.888594	-7.00524	0	0	-0.031572	-0.274909	0.211765	21.4275	-0.29407	0.775456	0.985033	-6.94986	0	0
E9PL71		EEF1D	E9PL71;E9PN91;E9PJD0;E9PNW6	E9PL71;E9PN91	tr|E9PL71|E9PL71_HUMAN Elongation factor 1-delta (Fragment) OS=Homo sapiens OX=9606 GN=EEF1D PE=1 SV=1;tr|E9PN91|E9PN91_HUMAN Elongation factor 1-delta OS=Homo sapiens OX=9606 GN=EEF1D PE=1 SV=1		EEF1D	0	0	0	9.85975	10.2538	10.8055	11.6939	9.42824	11.7188	15.8955	16.1559	1.57613	-10.7825	13.9347	8.71013	0.293231	0.776685	0.999356	-5.22907	0	0	1.95905	-10.3996	14.3177	8.71013	0.364469	0.724798	0.905312	-7.0325	0	0	2.31978	-11.4976	16.1371	8.71013	0.386018	0.70938	0.984019	-6.91512	0	0
Q8N9N8	Probable RNA-binding protein EIF1AD	EIF1AD	Q8N9N8;E9PLI6;E9PS76;E9PNH5;E9PS30;E9PQD0	Q8N9N8;E9PLI6;E9PS76;E9PNH5	sp|Q8N9N8|EIF1A_HUMAN Probable RNA-binding protein EIF1AD OS=Homo sapiens OX=9606 GN=EIF1AD PE=1 SV=1;tr|E9PLI6|E9PLI6_HUMAN Eukaryotic translation initiation factor 1A domain-containing protein (Fragment) OS=Homo sapiens OX=9606 GN=EIF1AD PE=1 SV=1;tr|E9P	Probable RNA-binding protein EIF1AD	EIF1AD	19.7063	19.5982	19.4488	19.3325	19.6371	19.6163	19.479	19.4756	19.6505	19.6494	19.4451	-0.0433142	-0.164447	0.0778189	19.549	-0.810446	0.438844	0.993295	-5.00684	0	0	-0.206978	-0.328111	-0.0858453	19.549	-3.87274	0.00386341	0.0895383	-2.27305	0	0	-0.260569	-0.396	-0.125138	19.549	-4.36075	0.00187634	0.0680988	-1.42691	0	0
P55786	Puromycin-sensitive aminopeptidase	NPEPPS	P55786;E9PLK3;A6NEC2;H0YDG0;E9PP11;H0YCQ5;E9PJY4;E9PJ74;E9PPD4;E9PRQ5;E9PI82;E9PJF9;E9PPZ2	P55786;E9PLK3	sp|P55786|PSA_HUMAN Puromycin-sensitive aminopeptidase OS=Homo sapiens OX=9606 GN=NPEPPS PE=1 SV=2;tr|E9PLK3|E9PLK3_HUMAN Aminopeptidase OS=Homo sapiens OX=9606 GN=NPEPPS PE=1 SV=1	Puromycin-sensitive aminopeptidase	NPEPPS	23.6138	23.6082	23.6484	23.6612	23.6069	23.6023	23.6804	23.658	23.7929	23.792	23.8702	-0.00376365	-0.197469	0.189942	23.6849	-0.0440375	0.965848	0.999356	-5.26366	0	0	0.061763	-0.131943	0.255469	23.6849	0.722673	0.488459	0.803609	-6.82561	0	0	-0.0116123	-0.228182	0.204957	23.6849	-0.121529	0.905976	0.993017	-6.9892	0	0
P46776	60S ribosomal protein L27a	RPL27A	P46776;E9PLL6;E9PJD9;E9PLX7	P46776;E9PLL6;E9PJD9	sp|P46776|RL27A_HUMAN 60S ribosomal protein L27a OS=Homo sapiens OX=9606 GN=RPL27A PE=1 SV=2;tr|E9PLL6|E9PLL6_HUMAN 60S ribosomal protein L27a OS=Homo sapiens OX=9606 GN=RPL27A PE=1 SV=1;tr|E9PJD9|E9PJD9_HUMAN 60S ribosomal protein L27a OS=Homo sapiens OX=	60S ribosomal protein L27a	RPL27A	22.9952	23.1846	23.1035	23.255	23.3688	23.3001	23.1987	23.2448	23.2448	23.7557	23.6365	0.210526	-0.200982	0.622034	23.2989	1.15953	0.276439	0.993295	-4.76031	0	0	0.109966	-0.301542	0.521474	23.2989	0.605668	0.559881	0.841692	-6.90738	0	0	0.0469642	-0.413116	0.507044	23.2989	0.231361	0.822273	0.991538	-6.9679	0	0
E9PLV1	PR domain zinc finger protein 10	PRDM10	E9PLV1;Q9NQV6;E9PRS0	E9PLV1;Q9NQV6;E9PRS0	tr|E9PLV1|E9PLV1_HUMAN PR domain zinc finger protein 10 OS=Homo sapiens OX=9606 GN=PRDM10 PE=1 SV=1;sp|Q9NQV6|PRD10_HUMAN PR domain zinc finger protein 10 OS=Homo sapiens OX=9606 GN=PRDM10 PE=1 SV=3;tr|E9PRS0|E9PRS0_HUMAN PR domain zinc finger protein 10 (	PR domain zinc finger protein 10	PRDM10	15.6862	15.6551	15.5835	15.6258	15.4994	15.5542	15.4473	15.6944	15.4424	15.0309	15.0649	-0.129283	-0.534972	0.276406	15.4804	-0.722277	0.488691	0.993295	-5.05797	0	0	-0.177454	-0.583143	0.228235	15.4804	-0.991402	0.34771	0.73019	-6.59103	0	0	0.117383	-0.336191	0.570957	15.4804	0.586563	0.572092	0.965005	-6.81113	0	0
Q8WVD5	RING finger protein 141	RNF141	Q8WVD5;E9PLX2;E9PQV2	Q8WVD5;E9PLX2;E9PQV2	sp|Q8WVD5|RN141_HUMAN RING finger protein 141 OS=Homo sapiens OX=9606 GN=RNF141 PE=1 SV=1;tr|E9PLX2|E9PLX2_HUMAN RING finger protein 141 (Fragment) OS=Homo sapiens OX=9606 GN=RNF141 PE=1 SV=1;tr|E9PQV2|E9PQV2_HUMAN RING finger protein 141 OS=Homo sapiens O	RING finger protein 141	RNF141	12.3123	12.3617	12.0939	11.8511	12.1622	12.1168	12.0454	12.4742	12.1051	12.1029	12.2083	0.000596622	-0.337383	0.338576	12.1667	0.00400096	0.996896	0.999356	-5.26445	0	0	-0.0773181	-0.415298	0.260662	12.1667	-0.518497	0.616771	0.867663	-6.95965	0	0	-0.0305483	-0.408421	0.347325	12.1667	-0.183231	0.858729	0.992458	-6.97885	0	0
P49407	Beta-arrestin-1	ARRB1	P49407;E9PM35;I3L0V6	P49407;E9PM35;I3L0V6	sp|P49407|ARRB1_HUMAN Beta-arrestin-1 OS=Homo sapiens OX=9606 GN=ARRB1 PE=1 SV=2;tr|E9PM35|E9PM35_HUMAN Beta-arrestin-1 (Fragment) OS=Homo sapiens OX=9606 GN=ARRB1 PE=1 SV=8;tr|I3L0V6|I3L0V6_HUMAN Beta-arrestin-2 OS=Homo sapiens OX=9606 GN=ARRB2 PE=1 SV=1	Beta-arrestin-1	ARRB1;ARRB2	13.3445	14.1901	14.3738	14.3451	14.1013	14.4848	14.2194	14.1691	13.8317	14.3997	14.3609	0.599005	0.20962	0.98839	14.1655	3.48664	0.00699904	0.993295	-2.51816	0	0	0.558838	0.169453	0.948223	14.1655	3.25284	0.0101177	0.165603	-3.26794	0	0	0.497877	0.062532	0.933223	14.1655	2.59206	0.029403	0.356358	-4.24437	0	0
Q9UIF7	A/G-specific adenine DNA glycosylase	MUTYH	Q9UIF7;E9PM53;A0A5F9ZI14;A0A5F9ZGZ0;H0YCY5;E9PNY0;Q5T413;H0YCA8;E9PMH1;A0A5F9ZI60;A0A5F9ZHI2;Q5T418;F6XXJ4	Q9UIF7;E9PM53;A0A5F9ZI14;A0A5F9ZGZ0;H0YCY5;E9PNY0;Q5T413	sp|Q9UIF7|MUTYH_HUMAN Adenine DNA glycosylase OS=Homo sapiens OX=9606 GN=MUTYH PE=1 SV=1;tr|E9PM53|E9PM53_HUMAN Adenine DNA glycosylase OS=Homo sapiens OX=9606 GN=MUTYH PE=1 SV=2;tr|A0A5F9ZI14|A0A5F9ZI14_HUMAN Adenine DNA glycosylase (Fragment) OS=Homo sap	A/G-specific adenine DNA glycosylase	MUTYH	15.9234	15.8149	16.0836	15.9941	15.8861	15.7565	16.0857	16.2026	15.8664	15.5537	15.8704	-0.183601	-0.393862	0.0266603	15.9125	-1.97912	0.0795731	0.993295	-3.99987	0	0	0.121255	-0.0890065	0.331516	15.9125	1.30706	0.223993	0.641914	-6.24303	0	0	0.206369	-0.0287098	0.441449	15.9125	1.9897	0.0782343	0.55762	-5.19397	0	0
O00193	Small acidic protein	SMAP	O00193;E9PM92;E9PRZ9;E9PQA1	O00193;E9PM92;E9PRZ9	sp|O00193|SMAP_HUMAN Small acidic protein OS=Homo sapiens OX=9606 GN=SMAP PE=1 SV=1;tr|E9PM92|E9PM92_HUMAN Small acidic protein OS=Homo sapiens OX=9606 GN=C11orf58 PE=1 SV=2;tr|E9PRZ9|E9PRZ9_HUMAN Chromosome 11 open reading frame 58 (Fragment) OS=Homo sapi	Small acidic protein	SMAP;C11orf58	21.2292	21.2485	21.3109	21.2159	21.2727	21.1847	21.4445	21.3504	21.3303	21.1578	21.2829	-0.0804131	-0.228021	0.0671948	21.2753	-1.23473	0.248574	0.993295	-4.69926	0	0	0.0686709	-0.0789371	0.216279	21.2753	1.05443	0.319503	0.715507	-6.52734	0	0	0.00570539	-0.159325	0.170736	21.2753	0.0783568	0.93928	0.996005	-6.99395	0	0
Q86TM6	E3 ubiquitin-protein ligase synoviolin	SYVN1	Q86TM6;E9PMA1;H0YCR6;E9PN88;E9PK19	Q86TM6;E9PMA1;H0YCR6;E9PN88;E9PK19	sp|Q86TM6|SYVN1_HUMAN E3 ubiquitin-protein ligase synoviolin OS=Homo sapiens OX=9606 GN=SYVN1 PE=1 SV=2;tr|E9PMA1|E9PMA1_HUMAN RING-type E3 ubiquitin transferase (Fragment) OS=Homo sapiens OX=9606 GN=SYVN1 PE=1 SV=1;tr|H0YCR6|H0YCR6_HUMAN RING-type E3 ubiq	E3 ubiquitin-protein ligase synoviolin	SYVN1	18.1993	17.8091	18.0277	17.7975	17.7559	17.7905	17.8099	17.647	17.7479	18.0754	18.092	-0.00936626	-0.327363	0.30863	17.8866	-0.0667574	0.948252	0.999356	-5.26263	0	0	0.0754573	-0.242539	0.393454	17.8866	0.537818	0.603906	0.86151	-6.94872	0	0	-0.178808	-0.534339	0.176723	17.8866	-1.1399	0.284115	0.83835	-6.32867	0	0
E9PMH5	Baculoviral IAP repeat-containing protein 2	BIRC2	E9PMH5;Q13490;E9PI77;E9PIW1;A0A087X2B2;Q13489;E9PNM6;H0YCJ5;A0A669KBC7	E9PMH5;Q13490;E9PI77;E9PIW1;A0A087X2B2	tr|E9PMH5|E9PMH5_HUMAN Baculoviral IAP repeat-containing protein 2 OS=Homo sapiens OX=9606 GN=BIRC2 PE=1 SV=1;sp|Q13490|BIRC2_HUMAN Baculoviral IAP repeat-containing protein 2 OS=Homo sapiens OX=9606 GN=BIRC2 PE=1 SV=2;tr|E9PI77|E9PI77_HUMAN Baculoviral IA	Baculoviral IAP repeat-containing protein 2	BIRC2	13.7837	13.7576	13.6421	13.9332	13.9939	13.8807	14.0269	13.614	13.6479	14.0502	13.6896	0.0876481	-0.232515	0.407811	13.82	0.62048	0.550518	0.993295	-5.11064	0	0	-0.0223049	-0.342468	0.297858	13.82	-0.157901	0.878064	0.969849	-7.09223	0	0	-0.034865	-0.392818	0.323088	13.82	-0.22076	0.830267	0.991734	-6.97052	0	0
Q9BPY3	Protein FAM118B	FAM118B	Q9BPY3;E9PMJ2;J3KP39;G3V179;E9PMW3;E9PIM5	Q9BPY3;E9PMJ2;J3KP39;G3V179	sp|Q9BPY3|F118B_HUMAN Protein FAM118B OS=Homo sapiens OX=9606 GN=FAM118B PE=1 SV=1;tr|E9PMJ2|E9PMJ2_HUMAN Protein FAM118B (Fragment) OS=Homo sapiens OX=9606 GN=FAM118B PE=1 SV=8;tr|J3KP39|J3KP39_HUMAN Protein FAM118B OS=Homo sapiens OX=9606 GN=FAM118B PE=1	Protein FAM118B	FAM118B	18.7534	18.7896	19.0181	19.0532	18.8686	18.9878	19.0055	19.0244	18.9514	18.9724	19	0.0588569	-0.102751	0.220465	18.9477	0.825448	0.430714	0.993295	-4.99766	0	0	0.150084	-0.0115242	0.311693	18.9477	2.10488	0.0649873	0.40942	-5.12259	0	0	0.181063	0.000379253	0.361747	18.9477	2.27126	0.0496145	0.462802	-4.75802	0	0
Q00613	Heat shock factor protein 1	HSF1	Q00613;E9PMQ6;A0A087X1F9;E9PI02	Q00613;E9PMQ6;A0A087X1F9;E9PI02	sp|Q00613|HSF1_HUMAN Heat shock factor protein 1 OS=Homo sapiens OX=9606 GN=HSF1 PE=1 SV=1;tr|E9PMQ6|E9PMQ6_HUMAN Heat shock factor protein 1 OS=Homo sapiens OX=9606 GN=HSF1 PE=1 SV=2;tr|A0A087X1F9|A0A087X1F9_HUMAN Heat shock factor protein 1 (Fragment) OS	Heat shock factor protein 1	HSF1	18.5278	18.5848	18.5734	18.5888	18.6851	18.6593	18.4785	18.5775	18.4973	18.5818	18.5394	0.038609	-0.102886	0.180105	18.5721	0.618447	0.551798	0.993295	-5.11162	0	0	-0.039622	-0.181117	0.101874	18.5721	-0.634673	0.541632	0.833222	-6.88833	0	0	0.0131062	-0.145091	0.171303	18.5721	0.187773	0.855271	0.992458	-6.97792	0	0
Q8WWI1	LIM domain only protein 7	LMO7	Q8WWI1;E9PMS6;F8WD26;J3KP06;E9PMP7;A0A0A0MTE2;E9PMT2;H0Y424;H0YDQ3;H0YDG6;E9PLU6;E9PK58;H0YE95;E9PJ10	Q8WWI1;E9PMS6;F8WD26;J3KP06;E9PMP7;A0A0A0MTE2;E9PMT2;H0Y424	sp|Q8WWI1|LMO7_HUMAN LIM domain only protein 7 OS=Homo sapiens OX=9606 GN=LMO7 PE=1 SV=3;tr|E9PMS6|E9PMS6_HUMAN LIM domain only protein 7 OS=Homo sapiens OX=9606 GN=LMO7 PE=1 SV=1;tr|F8WD26|F8WD26_HUMAN LIM domain only protein 7 OS=Homo sapiens OX=9606 GN=	LIM domain only protein 7	LMO7	16.2878	16.513	16.5967	16.6665	16.6739	16.4845	16.7795	16.6067	16.7172	17.3425	17.2245	0.220378	-0.341801	0.782556	16.7175	0.888484	0.397688	0.993295	-4.95758	0	0	0.307233	-0.254946	0.869412	16.7175	1.23865	0.247188	0.655828	-6.32432	0	0	0.0769234	-0.551611	0.705458	16.7175	0.277387	0.787827	0.986889	-6.95507	0	0
Q9Y296	Trafficking protein particle complex subunit 4	TRAPPC4	Q9Y296;E9PN70;E9PKS9;E9PQE8;G3V1A0;G5EA23;J3KP27	Q9Y296;E9PN70;E9PKS9;E9PQE8;G3V1A0;G5EA23;J3KP27	sp|Q9Y296|TPPC4_HUMAN Trafficking protein particle complex subunit 4 OS=Homo sapiens OX=9606 GN=TRAPPC4 PE=1 SV=1;tr|E9PN70|E9PN70_HUMAN Trafficking protein particle complex subunit OS=Homo sapiens OX=9606 GN=TRAPPC4 PE=1 SV=1;tr|E9PKS9|E9PKS9_HUMAN Traffi	Trafficking protein particle complex subunit 4	TRAPPC4	18.9474	18.7997	18.6448	18.8765	18.9289	19.0402	18.9171	18.8498	19.0039	19.0842	18.9212	0.0146015	-0.203637	0.23284	18.9103	0.151642	0.882855	0.999356	-5.25503	0	0	-0.132394	-0.350632	0.0858449	18.9103	-1.37497	0.202805	0.619181	-6.15945	0	0	-0.0969286	-0.340927	0.147069	18.9103	-0.900372	0.391665	0.90245	-6.56949	0	0
Q13574	Diacylglycerol kinase zeta	DGKZ	Q13574;E9PNL8;H0YDN6	Q13574;E9PNL8	sp|Q13574|DGKZ_HUMAN Diacylglycerol kinase zeta OS=Homo sapiens OX=9606 GN=DGKZ PE=1 SV=4;tr|E9PNL8|E9PNL8_HUMAN Diacylglycerol kinase OS=Homo sapiens OX=9606 GN=DGKZ PE=1 SV=1	Diacylglycerol kinase zeta;Diacylglycerol kinase	DGKZ	18.1803	17.991	18.1332	18.1421	17.9982	18.0578	18.226	17.9876	18.1534	18.1313	18.159	-0.0506091	-0.213429	0.112211	18.1054	-0.704495	0.499166	0.993295	-5.06767	0	0	0.0621174	-0.100702	0.224937	18.1054	0.864694	0.409937	0.760145	-6.70939	0	0	-0.0457375	-0.227776	0.136301	18.1054	-0.569464	0.583144	0.967291	-6.82164	0	0
E9PNT2		ARHGAP27	E9PNT2;E9PNX6	E9PNT2	tr|E9PNT2|E9PNT2_HUMAN Rho GTPase-activating protein 27 OS=Homo sapiens OX=9606 GN=ARHGAP27 PE=1 SV=1		ARHGAP27	18.9062	18.8118	18.7259	18.8739	18.9062	18.8902	18.7738	18.8824	19.0859	19.2812	19.1371	0.028317	-0.29557	0.352204	18.934	0.198157	0.84738	0.999356	-5.24839	0	0	-0.0871657	-0.411053	0.236721	18.934	-0.60997	0.557152	0.840162	-6.90461	0	0	-0.0879515	-0.450068	0.274165	18.934	-0.550492	0.595544	0.969023	-6.83296	0	0
Q96K19	E3 ubiquitin-protein ligase RNF170	RNF170	Q96K19;E9PP55;E9PNG8	Q96K19;E9PP55;E9PNG8	sp|Q96K19|RN170_HUMAN E3 ubiquitin-protein ligase RNF170 OS=Homo sapiens OX=9606 GN=RNF170 PE=1 SV=2;tr|E9PP55|E9PP55_HUMAN E3 ubiquitin-protein ligase RNF170 (Fragment) OS=Homo sapiens OX=9606 GN=RNF170 PE=1 SV=1;tr|E9PNG8|E9PNG8_HUMAN E3 ubiquitin-protei	E3 ubiquitin-protein ligase RNF170	RNF170	13.8976	13.8561	13.7014	13.8907	13.8255	13.6791	14.312	13.8593	14.2248	14.3999	14.1144	-0.00422332	-0.481197	0.47275	13.9783	-0.0200685	0.984432	0.999356	-5.26429	0	0	0.0600136	-0.41696	0.536987	13.9783	0.285175	0.782043	0.927617	-7.06126	0	0	-0.107587	-0.64086	0.425685	13.9783	-0.457265	0.658452	0.977132	-6.88333	0	0
Q17R31	Putative deoxyribonuclease TATDN3	TATDN3	Q17R31;H0YCC7;E9PRA1;E9PP81;H0YD82;E9PPF0;E9PQP8	Q17R31;H0YCC7;E9PRA1;E9PP81	sp|Q17R31|TATD3_HUMAN Putative deoxyribonuclease TATDN3 OS=Homo sapiens OX=9606 GN=TATDN3 PE=1 SV=1;tr|H0YCC7|H0YCC7_HUMAN Putative deoxyribonuclease TATDN3 (Fragment) OS=Homo sapiens OX=9606 GN=TATDN3 PE=1 SV=1;tr|E9PRA1|E9PRA1_HUMAN Putative deoxyribonuc	Putative deoxyribonuclease TATDN3	TATDN3	14.4136	14.5505	14.8198	14.7713	14.4013	14.7542	14.7467	14.5218	14.3663	14.3895	14.6049	0.170989	-0.0662726	0.408251	14.5764	1.63342	0.137239	0.993295	-4.34119	0	0	0.330049	0.0927871	0.56731	14.5764	3.15288	0.011865	0.180488	-3.43095	0	0	0.252816	-0.0124508	0.518082	14.5764	2.16012	0.0594294	0.506211	-4.93224	0	0
Q9Y315	Deoxyribose-phosphate aldolase	DERA	Q9Y315;E9PPM8;G3V158;E9PML7;E9PMH9;E9PJ44;E9PJB9;E9PPK3	Q9Y315;E9PPM8;G3V158;E9PML7	sp|Q9Y315|DEOC_HUMAN Deoxyribose-phosphate aldolase OS=Homo sapiens OX=9606 GN=DERA PE=1 SV=2;tr|E9PPM8|E9PPM8_HUMAN 2-deoxy-D-ribose 5-phosphate aldolase OS=Homo sapiens OX=9606 GN=DERA PE=1 SV=1;tr|G3V158|G3V158_HUMAN 2-deoxy-D-ribose 5-phosphate aldolas	Deoxyribose-phosphate aldolase	DERA	19.4635	19.3621	19.522	19.4911	19.3851	19.3329	19.5805	19.5196	19.5149	19.4861	19.6755	-0.0608367	-0.209409	0.0877359	19.4848	-0.928075	0.377883	0.993295	-4.93121	0	0	0.138125	-0.0104475	0.286698	19.4848	2.10712	0.0647521	0.40942	-5.11912	0	0	0.050822	-0.115287	0.216931	19.4848	0.693448	0.505744	0.939981	-6.73903	0	0
O00217	NADH dehydrogenase [ubiquinone] iron-sulfur protein 8, mitochondrial	NDUFS8	O00217;E9PPW7;E9PN51;F8W9K7;E9PKH6;H0YDT4	O00217;E9PPW7;E9PN51;F8W9K7;E9PKH6	sp|O00217|NDUS8_HUMAN NADH dehydrogenase [ubiquinone] iron-sulfur protein 8, mitochondrial OS=Homo sapiens OX=9606 GN=NDUFS8 PE=1 SV=1;tr|E9PPW7|E9PPW7_HUMAN Complex I-23kD (Fragment) OS=Homo sapiens OX=9606 GN=NDUFS8 PE=1 SV=1;tr|E9PN51|E9PN51_HUMAN NADH	NADH dehydrogenase [ubiquinone] iron-sulfur protein 8, mitochondrial	NDUFS8	19.9521	20.1069	19.9049	19.9552	19.9095	19.9491	19.742	19.9782	19.7729	19.765	19.7233	0.0621691	-0.152327	0.276665	19.8872	0.656918	0.527875	0.993295	-5.0926	0	0	-0.0881037	-0.3026	0.126392	19.8872	-0.93096	0.376468	0.742585	-6.64915	0	0	0.0884989	-0.151315	0.328313	19.8872	0.83641	0.424839	0.913712	-6.62594	0	0
O43292	Glycosylphosphatidylinositol anchor attachment 1 protein	GPAA1	O43292;E9PPZ9;E9PM11;E9PLV6;E9PQ31;E9PLG8;E9PM94	O43292;E9PPZ9;E9PM11;E9PLV6;E9PQ31	sp|O43292|GPAA1_HUMAN Glycosylphosphatidylinositol anchor attachment 1 protein OS=Homo sapiens OX=9606 GN=GPAA1 PE=1 SV=3;tr|E9PPZ9|E9PPZ9_HUMAN Glycosylphosphatidylinositol anchor attachment 1 protein (Fragment) OS=Homo sapiens OX=9606 GN=GPAA1 PE=1 SV=1;	Glycosylphosphatidylinositol anchor attachment 1 protein	GPAA1	18.0183	18.0092	18.1549	18.248	17.9457	17.969	17.903	18.2932	18.1159	18.585	18.435	0.161075	-0.240174	0.562325	18.1525	0.909852	0.386908	0.993295	-4.94346	0	0	0.137673	-0.263577	0.538923	18.1525	0.777661	0.456968	0.788975	-6.78276	0	0	0.24401	-0.204601	0.692621	18.1525	1.2328	0.24926	0.807159	-6.22383	0	0
Q86UB9	Transmembrane protein 135	TMEM135	Q86UB9;E9PQL0	Q86UB9;E9PQL0	sp|Q86UB9|TM135_HUMAN Transmembrane protein 135 OS=Homo sapiens OX=9606 GN=TMEM135 PE=2 SV=2;tr|E9PQL0|E9PQL0_HUMAN Transmembrane protein 135 OS=Homo sapiens OX=9606 GN=TMEM135 PE=1 SV=1	Transmembrane protein 135	TMEM135	16.4628	16.3687	16.759	16.7081	16.3789	16.5775	16.4577	16.6094	16.228	16.1024	16.3812	-0.00709334	-0.317166	0.30298	16.4576	-0.0518493	0.959795	0.999356	-5.26335	0	0	0.176048	-0.134025	0.486121	16.4576	1.28684	0.230653	0.646709	-6.26738	0	0	0.302169	-0.0445028	0.648841	16.4576	1.97555	0.0800299	0.561977	-5.21536	0	0
Q8TAV0	Protein FAM76A	FAM76A	Q8TAV0;E9PQL1;B1AJQ5	Q8TAV0;E9PQL1	sp|Q8TAV0|FA76A_HUMAN Protein FAM76A OS=Homo sapiens OX=9606 GN=FAM76A PE=2 SV=1;tr|E9PQL1|E9PQL1_HUMAN Protein FAM76A OS=Homo sapiens OX=9606 GN=FAM76A PE=1 SV=1	Protein FAM76A	FAM76A	18.5834	18.3884	18.584	18.3519	18.6253	18.3065	18.5872	18.2703	18.7685	18.4619	18.7785	-0.273435	-0.451366	-0.0955032	18.5187	-3.48303	0.00703872	0.993295	-2.52138	0	0	-0.00917125	-0.187103	0.16876	18.5187	-0.116824	0.909597	0.976718	-7.09845	0	0	-0.347954	-0.546888	-0.14902	18.5187	-3.96433	0.0033651	0.098953	-2.03442	0	0
Q9H0W9	Ester hydrolase C11orf54	C11orf54	Q9H0W9;E9PQS1;A0A087WT99;E9PPB5;E9PIP1;E9PR95;E9PSC3;E9PLC5;E9PLB3	Q9H0W9;E9PQS1;A0A087WT99;E9PPB5;E9PIP1	sp|Q9H0W9|CK054_HUMAN Ester hydrolase C11orf54 OS=Homo sapiens OX=9606 GN=C11orf54 PE=1 SV=1;tr|E9PQS1|E9PQS1_HUMAN Ester hydrolase C11orf54 (Fragment) OS=Homo sapiens OX=9606 GN=C11orf54 PE=1 SV=1;tr|A0A087WT99|A0A087WT99_HUMAN Ester hydrolase C11orf54 OS	Ester hydrolase C11orf54	C11orf54	16.5151	16.9899	16.8015	17.1538	16.7214	16.6673	16.7701	16.8433	16.2023	16.3923	16.402	0.203582	-0.228958	0.636122	16.6781	1.06677	0.314195	0.993295	-4.83206	0	0	0.178263	-0.254277	0.610803	16.6781	0.934095	0.374935	0.742343	-6.64621	0	0	0.51895	0.035355	1.00254	16.6781	2.4322	0.0381665	0.408601	-4.50194	0	0
Q6AZZ1	E3 ubiquitin-protein ligase TRIM68	TRIM68	Q6AZZ1;E9PR29	Q6AZZ1;E9PR29	sp|Q6AZZ1|TRI68_HUMAN E3 ubiquitin-protein ligase TRIM68 OS=Homo sapiens OX=9606 GN=TRIM68 PE=1 SV=1;tr|E9PR29|E9PR29_HUMAN E3 ubiquitin-protein ligase TRIM68 (Fragment) OS=Homo sapiens OX=9606 GN=TRIM68 PE=1 SV=1	E3 ubiquitin-protein ligase TRIM68	TRIM68	13.4578	13.0139	13.2111	13.103	13.3379	13.4202	12.7994	13.026	13.323	13.3036	13.1231	-0.126937	-0.417104	0.163229	13.1926	-0.991511	0.347659	0.993295	-4.88713	0	0	-0.328356	-0.618523	-0.0381898	13.1926	-2.5648	0.0307398	0.297151	-4.39129	0	0	-0.308383	-0.632799	0.0160331	13.1926	-2.15449	0.0599741	0.506943	-4.941	0	0
E9PR30	40S ribosomal protein S30	FAU	E9PR30;P62861;E9PMS9;J3KN89;E9PM49;P35544	E9PR30;P62861	tr|E9PR30|E9PR30_HUMAN 40S ribosomal protein S30 OS=Homo sapiens OX=9606 GN=FAU PE=1 SV=1;sp|P62861|RS30_HUMAN 40S ribosomal protein S30 OS=Homo sapiens OX=9606 GN=FAU PE=1 SV=1	40S ribosomal protein S30	FAU	22.2325	22.1959	22.06	22.1399	22.0502	22.001	22.0217	22.0205	21.9476	21.4013	21.5626	-0.210744	-0.678624	0.257135	21.9667	-1.02089	0.334289	0.993295	-4.86598	0	0	-0.195355	-0.663235	0.272524	21.9667	-0.94634	0.36899	0.739819	-6.63464	0	0	0.00343421	-0.519671	0.526539	21.9667	0.0148797	0.988457	0.998552	-6.99722	0	0
Q15047	Histone-lysine N-methyltransferase SETDB1	SETDB1	Q15047;E9PRF4;E9PQM8;X6RHV1;B0QZE6;E9PS59;X6R732;E9PAP1	Q15047;E9PRF4;E9PQM8	sp|Q15047|SETB1_HUMAN Histone-lysine N-methyltransferase SETDB1 OS=Homo sapiens OX=9606 GN=SETDB1 PE=1 SV=1;tr|E9PRF4|E9PRF4_HUMAN Histone-lysine N-methyltransferase SETDB1 (Fragment) OS=Homo sapiens OX=9606 GN=SETDB1 PE=1 SV=1;tr|E9PQM8|E9PQM8_HUMAN Histo	Histone-lysine N-methyltransferase SETDB1	SETDB1	18.9147	18.9825	18.8834	18.9033	19.05	19.0063	18.7221	18.8337	18.7842	18.7461	18.7646	-0.00464289	-0.216239	0.206953	18.8719	-0.0497321	0.961435	0.999356	-5.26344	0	0	-0.126258	-0.337854	0.0853379	18.8719	-1.35241	0.209646	0.625572	-6.18752	0	0	-0.0477319	-0.284303	0.18884	18.8719	-0.457301	0.658427	0.977132	-6.88331	0	0
E9PRG8	Uncharacterized protein C11orf98	C11orf98	E9PRG8;E9PLD3;A0A494BXY3	E9PRG8	sp|E9PRG8|CK098_HUMAN Uncharacterized protein C11orf98 OS=Homo sapiens OX=9606 GN=C11orf98 PE=4 SV=2	Uncharacterized protein C11orf98	C11orf98	19.9129	19.8869	19.3224	19.1789	19.902	19.7388	19.2766	19.3017	19.5381	19.8332	19.3629	0.0353042	-0.194133	0.264741	19.5686	0.348754	0.735393	0.999356	-5.21496	0	0	-0.463735	-0.693172	-0.234299	19.5686	-4.58103	0.00136958	0.0429391	-1.1888	0	0	-0.544048	-0.800566	-0.28753	19.5686	-4.80701	0.000998876	0.0433149	-0.768785	0	0
Q8N8R7	ARL14 effector protein	ARL14EP	Q8N8R7;E9PRK7	Q8N8R7;E9PRK7	sp|Q8N8R7|AL14E_HUMAN ARL14 effector protein OS=Homo sapiens OX=9606 GN=ARL14EP PE=1 SV=1;tr|E9PRK7|E9PRK7_HUMAN ARL14 effector protein (Fragment) OS=Homo sapiens OX=9606 GN=ARL14EP PE=1 SV=1	ARL14 effector protein	ARL14EP	15.8359	15.7981	15.544	15.5949	15.785	15.4386	15.635	15.7173	15.4825	14.7042	15.103	-0.387451	-0.972153	0.19725	15.5126	-1.50189	0.167789	0.993295	-4.46477	0	0	-0.27377	-0.858471	0.310931	15.5126	-1.06123	0.316571	0.713314	-6.52029	0	0	-0.0449973	-0.698713	0.608719	15.5126	-0.15601	0.879511	0.992458	-6.98393	0	0
Q04323	UBX domain-containing protein 1	UBXN1	Q04323;E9PRQ7;E9PJ81;A0A087WTZ5	Q04323;E9PRQ7;E9PJ81;A0A087WTZ5	sp|Q04323|UBXN1_HUMAN UBX domain-containing protein 1 OS=Homo sapiens OX=9606 GN=UBXN1 PE=1 SV=2;tr|E9PRQ7|E9PRQ7_HUMAN UBX domain-containing protein 1 OS=Homo sapiens OX=9606 GN=UBXN1 PE=1 SV=1;tr|E9PJ81|E9PJ81_HUMAN UBX domain-containing protein 1 (Fragm	UBX domain-containing protein 1	UBXN1	19.9356	19.9111	19.7971	19.8197	19.8226	19.7614	19.8375	19.7911	19.7575	19.7082	19.7564	-0.0450134	-0.203473	0.113446	19.8089	-0.643842	0.535936	0.993295	-5.09918	0	0	-0.0415595	-0.200019	0.1169	19.8089	-0.59444	0.567039	0.842802	-6.91454	0	0	-0.0331384	-0.210302	0.144025	19.8089	-0.423949	0.681679	0.979745	-6.89918	0	0
Q9BZ67	FERM domain-containing protein 8	FRMD8	Q9BZ67;E9PS62;Q9BZ68	Q9BZ67;E9PS62;Q9BZ68	sp|Q9BZ67|FRMD8_HUMAN FERM domain-containing protein 8 OS=Homo sapiens OX=9606 GN=FRMD8 PE=1 SV=1;tr|E9PS62|E9PS62_HUMAN FERM domain-containing protein 8 (Fragment) OS=Homo sapiens OX=9606 GN=FRMD8 PE=1 SV=1;sp|Q9BZ68|FR8P1_HUMAN Putative FERM domain-conta	FERM domain-containing protein 8;Putative FERM domain-containing protein FRMD8P1	FRMD8;FRMD8P1	13.4611	13.2422	12.5496	11.9343	13.4425	13.6331	12.5085	11.8955	13.0595	13.0488	12.3182	-0.0130019	-0.371924	0.34592	12.8266	-0.0821037	0.936383	0.999356	-5.26169	0	0	-0.862241	-1.22116	-0.503319	12.8266	-5.44483	0.000426474	0.0186143	0.0385985	0	0	-1.40611	-1.8074	-1.00483	12.8266	-7.94185	2.5234e-05	0.00306387	3.06335	-1	-1
Q8NBI5	Solute carrier family 43 member 3	SLC43A3	Q8NBI5;H0YD64;E9PS74	Q8NBI5;H0YD64;E9PS74	sp|Q8NBI5|S43A3_HUMAN Solute carrier family 43 member 3 OS=Homo sapiens OX=9606 GN=SLC43A3 PE=1 SV=2;tr|H0YD64|H0YD64_HUMAN Solute carrier family 43 member 3 (Fragment) OS=Homo sapiens OX=9606 GN=SLC43A3 PE=1 SV=1;tr|E9PS74|E9PS74_HUMAN Solute carrier fami	Solute carrier family 43 member 3	SLC43A3	13.014	13.859	12.6212	13.8602	12.9129	12.709	12.7847	12.3974	12.1453	12.6671	12.7117	0.387647	-0.588441	1.36374	12.8802	0.900127	0.391788	0.993295	-4.94991	0	0	0.0151573	-0.960931	0.991246	12.8802	0.0351956	0.972701	0.990954	-7.10531	0	0	0.438067	-0.653232	1.52937	12.8802	0.909815	0.386927	0.90245	-6.56086	0	0
Q96Q83	Alpha-ketoglutarate-dependent dioxygenase alkB homolog 3	ALKBH3	Q96Q83;E9PSA5;E9PRD0;E9PRJ2;E9PN35	Q96Q83;E9PSA5	sp|Q96Q83|ALKB3_HUMAN Alpha-ketoglutarate-dependent dioxygenase alkB homolog 3 OS=Homo sapiens OX=9606 GN=ALKBH3 PE=1 SV=1;tr|E9PSA5|E9PSA5_HUMAN Alpha-ketoglutarate-dependent dioxygenase alkB homolog 3 (Fragment) OS=Homo sapiens OX=9606 GN=ALKBH3 PE=1 SV=	Alpha-ketoglutarate-dependent dioxygenase alkB homolog 3	ALKBH3	18.7689	18.6808	18.764	18.8149	18.8389	18.6942	18.8018	18.5977	18.6946	18.3771	18.4047	-0.183477	-0.472986	0.106032	18.6762	-1.4364	0.185136	0.993295	-4.5245	0	0	-0.110651	-0.40016	0.178858	18.6762	-0.866263	0.409121	0.760145	-6.70801	0	0	-0.0611754	-0.384856	0.262505	18.6762	-0.428367	0.678577	0.979745	-6.89714	0	0
E9PSH0		CELF1	E9PSH0	E9PSH0	tr|E9PSH0|E9PSH0_HUMAN CUGBP Elav-like family member 1 (Fragment) OS=Homo sapiens OX=9606 GN=CELF1 PE=1 SV=1		CELF1	18.0313	17.7744	17.9405	17.8556	17.6685	17.6598	17.8747	17.9729	17.9809	17.6799	17.6067	-0.188883	-0.450218	0.0724515	17.8223	-1.63815	0.13624	0.993295	-4.33667	0	0	-0.0863288	-0.347664	0.175006	17.8223	-0.748712	0.473378	0.795602	-6.80567	0	0	0.0207009	-0.27148	0.312882	17.8223	0.16058	0.876014	0.992458	-6.98313	0	0
P07766	T-cell surface glycoprotein CD3 epsilon chain	CD3E	P07766;E9PSH8	P07766;E9PSH8	sp|P07766|CD3E_HUMAN T-cell surface glycoprotein CD3 epsilon chain OS=Homo sapiens OX=9606 GN=CD3E PE=1 SV=2;tr|E9PSH8|E9PSH8_HUMAN T-cell surface glycoprotein CD3 epsilon chain OS=Homo sapiens OX=9606 GN=CD3E PE=1 SV=1	T-cell surface glycoprotein CD3 epsilon chain	CD3E	19.6143	19.8452	20.0113	20.064	20.0905	20.0766	20.0096	19.8994	19.5776	20.2071	20.1141	0.282182	-0.0431325	0.607496	19.9554	1.96599	0.0812645	0.993295	-4.01313	0	0	0.284165	-0.0411491	0.60948	19.9554	1.97981	0.0794848	0.445649	-5.3141	0	0	0.220911	-0.142802	0.584624	19.9554	1.37662	0.20231	0.757077	-6.0504	0	0
E9PSI1		CHMP4A	E9PSI1;E9PQI5;E9PQ80;H0YI89;O15321;E9PMQ9;E9PJC4;E9PS99;E9PL78;E9PJM1;G3V1B9	E9PSI1;E9PQI5;E9PQ80	tr|E9PSI1|E9PSI1_HUMAN Transmembrane 9 superfamily member OS=Homo sapiens OX=9606 PE=3 SV=1;tr|E9PQI5|E9PQI5_HUMAN Charged multivesicular body protein 4a OS=Homo sapiens OX=9606 GN=CHMP4A PE=1 SV=2;tr|E9PQ80|E9PQ80_HUMAN Charged multivesicular body protein		CHMP4A	20.8479	20.8384	20.752	20.688	20.7623	20.7552	20.7429	20.7181	20.5876	20.2836	20.2275	-0.106858	-0.508209	0.294494	20.6548	-0.603444	0.561295	0.993295	-5.11876	0	0	-0.158476	-0.559827	0.242875	20.6548	-0.894941	0.394408	0.754613	-6.68235	0	0	-0.0295685	-0.478293	0.419156	20.6548	-0.14935	0.884611	0.992458	-6.98505	0	0
O15027	Protein transport protein Sec16A	SEC16A	O15027;F1T0I1;A0A3F2YNX0;A0A3F2YNZ0;X6RGP5;A0A0C4DH09;Q8N9G1	O15027;F1T0I1;A0A3F2YNX0;A0A3F2YNZ0;X6RGP5	sp|O15027|SC16A_HUMAN Protein transport protein Sec16A OS=Homo sapiens OX=9606 GN=SEC16A PE=1 SV=4;tr|F1T0I1|F1T0I1_HUMAN Protein transport protein sec16 OS=Homo sapiens OX=9606 GN=SEC16A PE=1 SV=1;tr|A0A3F2YNX0|A0A3F2YNX0_HUMAN Protein transport protein s	Protein transport protein Sec16A	SEC16A	20.6931	20.7049	20.7306	20.654	20.6956	20.6295	20.7555	20.6726	20.6166	20.633	20.5504	-0.0126217	-0.159499	0.134255	20.6669	-0.19477	0.849952	0.999356	-5.24893	0	0	0.0104309	-0.136446	0.157308	20.6669	0.160963	0.875722	0.969347	-7.09169	0	0	-0.00516273	-0.169376	0.159051	20.6669	-0.071257	0.944771	0.996396	-6.99454	0	0
P23025	DNA repair protein complementing XP-A cells	XPA	P23025;F2Z2T2	P23025;F2Z2T2	sp|P23025|XPA_HUMAN DNA repair protein complementing XP-A cells OS=Homo sapiens OX=9606 GN=XPA PE=1 SV=1;tr|F2Z2T2|F2Z2T2_HUMAN DNA repair protein-complementing XP-A cells OS=Homo sapiens OX=9606 GN=XPA PE=1 SV=1	DNA repair protein complementing XP-A cells	XPA	18.159	18.0225	18.0689	18.0683	18.1277	18.1341	18.0036	18.2247	18.1949	17.4806	17.6294	-0.281427	-0.671268	0.108415	18.0103	-1.63619	0.136653	0.993295	-4.33854	0	0	-0.259867	-0.649709	0.129975	18.0103	-1.51084	0.165534	0.581215	-5.98422	0	0	-0.014019	-0.449875	0.421837	18.0103	-0.0729005	0.943499	0.996396	-6.99441	0	0
F2Z2U4	Transformation/transcription domain-associated protein	TRRAP	F2Z2U4;H0Y4W2;Q9Y4A5;A0A2R8YFJ4;C9K0N1	F2Z2U4;H0Y4W2;Q9Y4A5	tr|F2Z2U4|F2Z2U4_HUMAN Transformation/transcription domain-associated protein OS=Homo sapiens OX=9606 GN=TRRAP PE=1 SV=3;tr|H0Y4W2|H0Y4W2_HUMAN Transformation/transcription domain-associated protein OS=Homo sapiens OX=9606 GN=TRRAP PE=1 SV=2;sp|Q9Y4A5|TRRA	Transformation/transcription domain-associated protein	TRRAP	21.4301	21.3219	21.4311	21.3417	21.3781	21.3931	21.3023	21.3715	21.2296	21.2975	21.2059	-0.00842582	-0.179155	0.162304	21.3366	-0.111856	0.913423	0.999356	-5.25933	0	0	-0.0327937	-0.203523	0.137936	21.3366	-0.43535	0.673689	0.887265	-7.00237	0	0	0.01068	-0.180202	0.201562	21.3366	0.126812	0.901911	0.993017	-6.98847	0	0
Q8IZ69	tRNA (uracil-5-)-methyltransferase homolog A	TRMT2A	Q8IZ69;F2Z2W7;C9K041;H7C100	Q8IZ69;F2Z2W7	sp|Q8IZ69|TRM2A_HUMAN tRNA (uracil-5-)-methyltransferase homolog A OS=Homo sapiens OX=9606 GN=TRMT2A PE=1 SV=2;tr|F2Z2W7|F2Z2W7_HUMAN tRNA (uracil-5-)-methyltransferase homolog A OS=Homo sapiens OX=9606 GN=TRMT2A PE=1 SV=1	tRNA (uracil-5-)-methyltransferase homolog A	TRMT2A	19.9665	20.1338	20.1317	20.1079	20.1135	20.097	19.9866	20.1053	19.9433	20.3309	20.1615	0.179478	-0.00599822	0.364954	20.098	2.1932	0.0563247	0.993295	-3.78191	0	0	0.085505	-0.0999709	0.270981	20.098	1.04487	0.323668	0.720024	-6.5372	0	0	0.0988106	-0.108558	0.306179	20.098	1.07998	0.308582	0.856913	-6.39303	0	0
Q9HBM0	Vezatin	VEZT	Q9HBM0;F2Z3A6;F8W8C2	Q9HBM0;F2Z3A6;F8W8C2	sp|Q9HBM0|VEZA_HUMAN Vezatin OS=Homo sapiens OX=9606 GN=VEZT PE=1 SV=3;tr|F2Z3A6|F2Z3A6_HUMAN Vezatin OS=Homo sapiens OX=9606 GN=VEZT PE=1 SV=2;tr|F8W8C2|F8W8C2_HUMAN Vezatin (Fragment) OS=Homo sapiens OX=9606 GN=VEZT PE=1 SV=1	Vezatin	VEZT	15.2747	15.308	15.4818	15.5329	15.4245	15.7704	15.7034	15.5524	15.7337	16.3025	16.609	0.315993	-0.402951	1.03494	15.6994	0.996181	0.345508	0.993295	-4.8838	0	0	0.453706	-0.265239	1.17265	15.6994	1.43033	0.186822	0.602414	-6.08929	0	0	0.0650118	-0.738792	0.868816	15.6994	0.183315	0.858664	0.992458	-6.97883	0	0
Q9H3F6	BTB/POZ domain-containing adapter for CUL3-mediated RhoA degradation protein 3	KCTD10	Q9H3F6;F5H6V0;F5H497;F5GWA4	Q9H3F6;F5H6V0;F5H497;F5GWA4	sp|Q9H3F6|BACD3_HUMAN BTB/POZ domain-containing adapter for CUL3-mediated RhoA degradation protein 3 OS=Homo sapiens OX=9606 GN=KCTD10 PE=1 SV=1;tr|F5H6V0|F5H6V0_HUMAN BTB/POZ domain-containing adapter for CUL3-mediated RhoA degradation protein 3 (Fragment	BTB/POZ domain-containing adapter for CUL3-mediated RhoA degradation protein 3	KCTD10	13.8039	13.687	13.8136	13.3271	13.9967	13.6028	13.9201	13.617	13.7812	13.7763	13.5869	-0.171894	-0.424897	0.0811098	13.7193	-1.53989	0.158395	0.993295	-4.42953	0	0	-0.0870693	-0.340073	0.165934	13.7193	-0.780001	0.455658	0.788975	-6.78088	0	0	-0.388531	-0.671398	-0.105665	13.7193	-3.11315	0.0126436	0.225157	-3.39574	0	0
Q13889	General transcription factor IIH subunit 3	GTF2H3	Q13889;F5GXG6;F5GWD3;F5H6X0;F5GX35;F5H4K7;F5H3G1;H0YFF7	Q13889;F5GXG6;F5GWD3;F5H6X0;F5GX35;F5H4K7	sp|Q13889|TF2H3_HUMAN General transcription factor IIH subunit 3 OS=Homo sapiens OX=9606 GN=GTF2H3 PE=1 SV=2;tr|F5GXG6|F5GXG6_HUMAN General transcription factor IIH subunit 3 (Fragment) OS=Homo sapiens OX=9606 GN=GTF2H3 PE=1 SV=1;tr|F5GWD3|F5GWD3_HUMAN Gen	General transcription factor IIH subunit 3	GTF2H3	17.8433	17.8204	17.9843	17.877	17.9948	17.8775	17.8632	17.9569	17.8993	17.99	18.0415	-0.0164369	-0.180067	0.147193	17.9226	-0.227674	0.825051	0.999356	-5.24326	0	0	0.0505741	-0.113056	0.214204	17.9226	0.700522	0.501526	0.80952	-6.84209	0	0	0.00451979	-0.178424	0.187463	17.9226	0.055996	0.956584	0.996396	-6.99561	0	0
Q00169	Phosphatidylinositol transfer protein alpha isoform	PITPNA	Q00169;F5GWE5;I3L4H1;I3L459;I3L4C0;I3L471;I3L4U7;I3L2X8;I3L3W1;I3NI10	Q00169;F5GWE5;I3L4H1;I3L459;I3L4C0	sp|Q00169|PIPNA_HUMAN Phosphatidylinositol transfer protein alpha isoform OS=Homo sapiens OX=9606 GN=PITPNA PE=1 SV=2;tr|F5GWE5|F5GWE5_HUMAN Phosphatidylinositol transfer protein alpha isoform OS=Homo sapiens OX=9606 GN=PITPNA PE=1 SV=1;tr|I3L4H1|I3L4H1_HU	Phosphatidylinositol transfer protein alpha isoform	PITPNA	20.0391	20.0973	20.1524	20.2041	19.9851	20.114	20.0341	20.0851	20.0257	20.3639	20.4365	0.175049	-0.0747132	0.424811	20.1398	1.58851	0.147058	0.993295	-4.38388	0	0	0.190993	-0.0587695	0.440755	20.1398	1.73319	0.11752	0.527702	-5.6775	0	0	0.127937	-0.151305	0.40718	20.1398	1.03842	0.326498	0.870897	-6.43612	0	0
Q9H4A3	Serine/threonine-protein kinase WNK1	WNK1	Q9H4A3;F5GWT4;A0A6Q8PFM0;F6UYG0;Q9Y3S1;F8W9F9;H0Y7T5;H0YH68;Q96J92;Q9BYP7;K7ENT7;A6PVV2;A0A087WYK2;H0Y7J9;H0Y493;H0Y7R3	Q9H4A3;F5GWT4;A0A6Q8PFM0	sp|Q9H4A3|WNK1_HUMAN Serine/threonine-protein kinase WNK1 OS=Homo sapiens OX=9606 GN=WNK1 PE=1 SV=2;tr|F5GWT4|F5GWT4_HUMAN Non-specific serine/threonine protein kinase OS=Homo sapiens OX=9606 GN=WNK1 PE=1 SV=1;tr|A0A6Q8PFM0|A0A6Q8PFM0_HUMAN Serine/threonin	Serine/threonine-protein kinase WNK1	WNK1	22.242	22.2038	22.2082	22.181	22.2059	22.1735	22.1982	22.1804	22.1783	21.9887	22.0509	-0.0867232	-0.248318	0.0748713	22.1646	-1.21637	0.255159	0.993295	-4.7144	0	0	-0.0562755	-0.21787	0.105319	22.1646	-0.789313	0.450471	0.785485	-6.77333	0	0	-0.028011	-0.208679	0.152657	22.1646	-0.351401	0.733473	0.985033	-6.92969	0	0
Q5HYJ3	Protein FAM76B	FAM76B	Q5HYJ3;F5GX09;F5H5F4	Q5HYJ3;F5GX09	sp|Q5HYJ3|FA76B_HUMAN Protein FAM76B OS=Homo sapiens OX=9606 GN=FAM76B PE=1 SV=3;tr|F5GX09|F5GX09_HUMAN Protein FAM76B OS=Homo sapiens OX=9606 GN=FAM76B PE=1 SV=1	Protein FAM76B	FAM76B	19.8232	19.9277	20.166	20.1434	19.8808	19.8971	20.1107	20.0472	19.9843	19.9805	20.1671	0.0390191	-0.095122	0.17316	20.0116	0.659282	0.526425	0.993295	-5.09139	0	0	0.251849	0.117708	0.38599	20.0116	4.25534	0.00218687	0.0593654	-1.67922	0	0	0.199221	0.0492469	0.349195	20.0116	3.01075	0.014904	0.244798	-3.56266	0	0
Q15363	Transmembrane emp24 domain-containing protein 2	TMED2	Q15363;F5GX39;E7EQ72	Q15363;F5GX39;E7EQ72	sp|Q15363|TMED2_HUMAN Transmembrane emp24 domain-containing protein 2 OS=Homo sapiens OX=9606 GN=TMED2 PE=1 SV=1;tr|F5GX39|F5GX39_HUMAN Transmembrane emp24 domain-containing protein 2 OS=Homo sapiens OX=9606 GN=TMED2 PE=1 SV=1;tr|E7EQ72|E7EQ72_HUMAN Transm	Transmembrane emp24 domain-containing protein 2	TMED2	20.3838	20.2549	20.4316	20.2879	20.264	20.3032	20.4858	20.5368	20.6537	20.6688	20.7529	-0.0248976	-0.362253	0.312458	20.4567	-0.167273	0.870899	0.999356	-5.25299	0	0	0.122911	-0.214445	0.460266	20.4567	0.825768	0.430542	0.773964	-6.74303	0	0	-0.0215093	-0.398684	0.355666	20.4567	-0.129253	0.900035	0.993017	-6.98813	0	0
P61803	Dolichyl-diphosphooligosaccharide--protein glycosyltransferase subunit DAD1	DAD1	P61803;F5GXX5;F5H895;A0A0B4J239	P61803;F5GXX5;F5H895;A0A0B4J239	sp|P61803|DAD1_HUMAN Dolichyl-diphosphooligosaccharide--protein glycosyltransferase subunit DAD1 OS=Homo sapiens OX=9606 GN=DAD1 PE=1 SV=3;tr|F5GXX5|F5GXX5_HUMAN Dolichyl-diphosphooligosaccharide--protein glycosyltransferase subunit DAD1 OS=Homo sapiens OX	Dolichyl-diphosphooligosaccharide--protein glycosyltransferase subunit DAD1	DAD1	20.0453	20.0425	20.1019	20.2021	20.1337	20.0284	20.129	20.233	20.3597	20.2519	20.2833	-0.0720016	-0.292934	0.14893	20.1646	-0.738651	0.479168	0.993295	-5.04885	0	0	-0.00818785	-0.22912	0.212744	20.1646	-0.0839977	0.93492	0.980896	-7.10209	0	0	0.0379445	-0.209065	0.284954	20.1646	0.34817	0.735817	0.985033	-6.93092	0	0
Q9UBW8	COP9 signalosome complex subunit 7a	COPS7A	Q9UBW8;F5H7C6;F5GYF7;F5H248;F5H4U8;F5H4Z0;F5H3M6;G3XAP1;F5GXT7	Q9UBW8;F5H7C6;F5GYF7;F5H248;F5H4U8	sp|Q9UBW8|CSN7A_HUMAN COP9 signalosome complex subunit 7a OS=Homo sapiens OX=9606 GN=COPS7A PE=1 SV=1;tr|F5H7C6|F5H7C6_HUMAN COP9 signalosome complex subunit 7a (Fragment) OS=Homo sapiens OX=9606 GN=COPS7A PE=1 SV=1;tr|F5GYF7|F5GYF7_HUMAN COP9 signalosome	COP9 signalosome complex subunit 7a	COPS7A	18.3037	18.341	18.2555	18.2862	18.1673	18.2634	18.2318	18.3717	18.1714	17.4552	17.7248	-0.194278	-0.713556	0.325	18.1429	-0.847968	0.418705	0.993295	-4.98361	0	0	-0.143466	-0.662744	0.375812	18.1429	-0.62619	0.546933	0.834976	-6.89399	0	0	0.114764	-0.465806	0.695335	18.1429	0.448032	0.664852	0.977532	-6.88784	0	0
Q9NX18	Succinate dehydrogenase assembly factor 2, mitochondrial	SDHAF2	Q9NX18;F5GYJ5	Q9NX18;F5GYJ5	sp|Q9NX18|SDHF2_HUMAN Succinate dehydrogenase assembly factor 2, mitochondrial OS=Homo sapiens OX=9606 GN=SDHAF2 PE=1 SV=1;tr|F5GYJ5|F5GYJ5_HUMAN Succinate dehydrogenase assembly factor 2, mitochondrial OS=Homo sapiens OX=9606 GN=SDHAF2 PE=3 SV=1	Succinate dehydrogenase assembly factor 2, mitochondrial	SDHAF2	15.3616	15.44	15.2864	15.3417	15.525	15.663	14.7883	15.2615	15.6757	16.0255	16.0277	0.18878	-0.440641	0.818201	15.4906	0.679785	0.513954	0.993295	-5.08081	0	0	-0.153291	-0.782712	0.47613	15.4906	-0.55199	0.59456	0.856118	-6.94046	0	0	-0.219179	-0.922893	0.484536	15.4906	-0.705924	0.498319	0.939507	-6.7299	0	0
P61421	V-type proton ATPase subunit d 1	ATP6V0D1	P61421;F5GYQ1;R4GN72;J3QL14;H3BQJ1;H3BQB4;H3BSG7	P61421;F5GYQ1;R4GN72;J3QL14	sp|P61421|VA0D1_HUMAN V-type proton ATPase subunit d 1 OS=Homo sapiens OX=9606 GN=ATP6V0D1 PE=1 SV=1;tr|F5GYQ1|F5GYQ1_HUMAN V-type proton ATPase subunit OS=Homo sapiens OX=9606 GN=ATP6V0D1 PE=1 SV=1;tr|R4GN72|R4GN72_HUMAN V-type proton ATPase subunit d 1 O	V-type proton ATPase subunit d 1	ATP6V0D1	20.5767	20.4517	20.2167	20.2474	20.5295	20.5146	20.3381	20.3186	20.5755	20.3125	20.1257	-0.134317	-0.299966	0.031333	20.3824	-1.83779	0.0996765	0.993295	-4.14163	0	0	-0.333712	-0.499362	-0.168062	20.3824	-4.56601	0.00139898	0.0436116	-1.21109	0	0	-0.277551	-0.462753	-0.0923494	20.3824	-3.39667	0.00805963	0.171956	-2.93583	0	0
Q86XR8	Centrosomal protein of 57 kDa	CEP57	Q86XR8;F5GYW0;H0YFT8;H0YGT4;F5H0C6;F5H1B0	Q86XR8;F5GYW0;H0YFT8	sp|Q86XR8|CEP57_HUMAN Centrosomal protein of 57 kDa OS=Homo sapiens OX=9606 GN=CEP57 PE=1 SV=2;tr|F5GYW0|F5GYW0_HUMAN Centrosomal protein of 57 kDa OS=Homo sapiens OX=9606 GN=CEP57 PE=1 SV=1;tr|H0YFT8|H0YFT8_HUMAN Centrosomal protein of 57 kDa (Fragment) O	Centrosomal protein of 57 kDa	CEP57	14.4844	14.7757	14.6236	14.5975	14.8518	14.9001	14.3043	14.3072	14.46	14.6906	14.3212	0.190059	-0.119313	0.499431	14.5742	1.3924	0.19765	0.993295	-4.56388	0	0	-0.182403	-0.491774	0.126969	14.5742	-1.33631	0.214649	0.631488	-6.20738	0	0	-0.146423	-0.492311	0.199465	14.5742	-0.959466	0.362695	0.89607	-6.51428	0	0
Q9NZJ0	Denticleless protein homolog	DTL	Q9NZJ0;F5GZ90	Q9NZJ0;F5GZ90	sp|Q9NZJ0|DTL_HUMAN Denticleless protein homolog OS=Homo sapiens OX=9606 GN=DTL PE=1 SV=3;tr|F5GZ90|F5GZ90_HUMAN Denticleless protein homolog OS=Homo sapiens OX=9606 GN=DTL PE=1 SV=1	Denticleless protein homolog	DTL	18.4443	18.5021	18.4059	18.3621	18.5189	18.277	18.4386	18.2564	18.2735	18.445	18.5465	-0.00422221	-0.199076	0.190632	18.4064	-0.0491119	0.961916	0.999356	-5.26347	0	0	0.0514257	-0.143429	0.24628	18.4064	0.598172	0.564654	0.842802	-6.91217	0	0	-0.102995	-0.320849	0.114858	18.4064	-1.07154	0.312157	0.859978	-6.40189	0	0
Q9Y3C0	WASH complex subunit CCDC53	CCDC53	Q9Y3C0;F5GZ97;H0YGN0;F5GWI9;F5GXZ7	Q9Y3C0;F5GZ97;H0YGN0;F5GWI9;F5GXZ7	sp|Q9Y3C0|WASC3_HUMAN WASH complex subunit 3 OS=Homo sapiens OX=9606 GN=WASHC3 PE=1 SV=1;tr|F5GZ97|F5GZ97_HUMAN Coiled-coil domain-containing protein 53 OS=Homo sapiens OX=9606 GN=WASHC3 PE=1 SV=1;tr|H0YGN0|H0YGN0_HUMAN Coiled-coil domain-containing protei	WASH complex subunit CCDC53	CCDC53	18.242	18.1835	18.127	18.0311	18.0165	18.1311	17.9548	18.1362	18.1723	17.9718	18.1381	-0.0481624	-0.24518	0.148855	18.1004	-0.554063	0.5932	0.997568	-5.14115	0	0	-0.0702995	-0.267317	0.126718	18.1004	-0.808729	0.439781	0.779628	-6.75734	0	0	-0.0599877	-0.28026	0.160285	18.1004	-0.617245	0.552555	0.95681	-6.79156	0	0
Q9H3S4	Thiamin pyrophosphokinase 1	TPK1	Q9H3S4;F8WCM7;F8VRJ6;Q6ZQX6;F5GZG6	Q9H3S4;F8WCM7;F8VRJ6;Q6ZQX6;F5GZG6	sp|Q9H3S4|TPK1_HUMAN Thiamin pyrophosphokinase 1 OS=Homo sapiens OX=9606 GN=TPK1 PE=1 SV=1;tr|F8WCM7|F8WCM7_HUMAN Thiamin pyrophosphokinase 1 OS=Homo sapiens OX=9606 GN=TPK1 PE=1 SV=1;tr|F8VRJ6|F8VRJ6_HUMAN Thiamin pyrophosphokinase 1 (Fragment) OS=Homo sa	Thiamin pyrophosphokinase 1	TPK1	13.028	13.5873	13.7056	13.8298	13.6744	13.8107	13.5561	13.6882	13.085	13.9183	14.3227	0.509637	-0.00093727	1.02021	13.6551	2.26234	0.0503396	0.993295	-3.71115	0	0	0.598997	0.0884223	1.10957	13.6551	2.65902	0.0263619	0.273786	-4.23821	0	0	0.496562	-0.0742778	1.0674	13.6551	1.97158	0.0805399	0.56295	-5.22134	0	0
P08195	4F2 cell-surface antigen heavy chain	SLC3A2	P08195;F5GZS6;J3KPF3;H0YFS2;F5GZI0;H0YFX4	P08195;F5GZS6;J3KPF3	sp|P08195|4F2_HUMAN 4F2 cell-surface antigen heavy chain OS=Homo sapiens OX=9606 GN=SLC3A2 PE=1 SV=3;tr|F5GZS6|F5GZS6_HUMAN 4F2 cell-surface antigen heavy chain OS=Homo sapiens OX=9606 GN=SLC3A2 PE=1 SV=1;tr|J3KPF3|J3KPF3_HUMAN 4F2 cell-surface antigen hea	4F2 cell-surface antigen heavy chain	SLC3A2	21.9634	21.8334	21.8001	21.6802	21.8725	21.8151	21.7355	21.7513	21.8828	21.9923	21.7549	-0.0259691	-0.167207	0.115269	21.8256	-0.416736	0.686755	0.999356	-5.19405	0	0	-0.142785	-0.284023	-0.00154626	21.8256	-2.29132	0.048021	0.36247	-4.83033	0	0	-0.19048	-0.34839	-0.0325711	21.8256	-2.734	0.0233319	0.321259	-4.01392	0	0
Q6NS38	Alpha-ketoglutarate-dependent dioxygenase alkB homolog 2	ALKBH2	Q6NS38;F5GZZ0;S4R3T5;F5H5X2	Q6NS38;F5GZZ0;S4R3T5;F5H5X2	sp|Q6NS38|ALKB2_HUMAN DNA oxidative demethylase ALKBH2 OS=Homo sapiens OX=9606 GN=ALKBH2 PE=1 SV=1;tr|F5GZZ0|F5GZZ0_HUMAN DNA oxidative demethylase ALKBH2 (Fragment) OS=Homo sapiens OX=9606 GN=ALKBH2 PE=1 SV=1;tr|S4R3T5|S4R3T5_HUMAN DNA oxidative demethyla	Alpha-ketoglutarate-dependent dioxygenase alkB homolog 2	ALKBH2	16.5851	16.2823	16.538	16.0758	16.3551	16.2675	16.5181	16.5144	16.432	16.2973	16.64	-0.175023	-0.419939	0.0698921	16.4096	-1.61971	0.140172	0.993295	-4.35428	0	0	0.107961	-0.136955	0.352876	16.4096	0.999091	0.344172	0.728796	-6.58343	0	0	-0.162314	-0.436138	0.11151	16.4096	-1.34351	0.212399	0.771664	-6.09147	0	0
Q9NQX3	Gephyrin	GPHN	Q9NQX3;F5H039;G3V582;H0YJR5;H0YJ30;G3V4R0;G3V355;G3V4D2	Q9NQX3;F5H039	sp|Q9NQX3|GEPH_HUMAN Gephyrin OS=Homo sapiens OX=9606 GN=GPHN PE=1 SV=1;tr|F5H039|F5H039_HUMAN Molybdopterin molybdenumtransferase OS=Homo sapiens OX=9606 GN=GPHN PE=1 SV=1	Gephyrin;Molybdopterin adenylyltransferase;Molybdopterin molybdenumtransferase	GPHN	20.5734	20.5342	20.5926	20.6069	20.5726	20.5452	20.6606	20.6182	20.6437	20.5713	20.6709	-0.0463683	-0.155407	0.0626701	20.5991	-0.963825	0.360622	0.993295	-4.90664	0	0	0.0447871	-0.0642513	0.153825	20.5991	0.930956	0.37647	0.742585	-6.64915	0	0	0.01597	-0.105939	0.137879	20.5991	0.296912	0.773355	0.985033	-6.94894	0	0
F5H0E2		SLC3A2	F5H0E2;F5H867;F5GZR9	F5H0E2;F5H867	tr|F5H0E2|F5H0E2_HUMAN 4F2 cell-surface antigen heavy chain (Fragment) OS=Homo sapiens OX=9606 GN=SLC3A2 PE=1 SV=1;tr|F5H867|F5H867_HUMAN 4F2 cell-surface antigen heavy chain (Fragment) OS=Homo sapiens OX=9606 GN=SLC3A2 PE=1 SV=1		SLC3A2	17.5712	17.38	16.9406	16.6821	17.3226	17.4635	16.9451	16.6531	17.3493	17.4761	16.5478	0.0255274	-0.230609	0.281664	17.121	0.225887	0.826398	0.999356	-5.24359	0	0	-0.603192	-0.859329	-0.347055	17.121	-5.33753	0.000490138	0.0203301	-0.10797	0	0	-0.746757	-1.03313	-0.460388	17.121	-5.91029	0.000237546	0.0158633	0.733583	0	0
Q9UJX4	Anaphase-promoting complex subunit 5	ANAPC5	Q9UJX4;F5H0F9;F5GY68;F5H3S5;H0YFB5;F5H0N1;F5GZ05	Q9UJX4;F5H0F9;F5GY68	sp|Q9UJX4|APC5_HUMAN Anaphase-promoting complex subunit 5 OS=Homo sapiens OX=9606 GN=ANAPC5 PE=1 SV=2;tr|F5H0F9|F5H0F9_HUMAN Anaphase-promoting complex subunit 5 OS=Homo sapiens OX=9606 GN=ANAPC5 PE=1 SV=1;tr|F5GY68|F5GY68_HUMAN Anaphase-promoting complex	Anaphase-promoting complex subunit 5	ANAPC5	18.6713	18.7269	18.6625	18.675	18.6315	18.6109	18.7571	18.7644	18.6251	18.4199	18.678	-0.0567306	-0.234015	0.120554	18.6566	-0.725277	0.486937	0.993295	-5.05631	0	0	0.056601	-0.120683	0.233885	18.6566	0.72362	0.487905	0.803609	-6.8249	0	0	0.077081	-0.121129	0.275291	18.6566	0.881411	0.401302	0.904588	-6.58658	0	0
P35711	Transcription factor SOX-5	SOX5	P35711;P35712;I3L0A5;F5H0I3	P35711;P35712;I3L0A5;F5H0I3	sp|P35711|SOX5_HUMAN Transcription factor SOX-5 OS=Homo sapiens OX=9606 GN=SOX5 PE=1 SV=3;sp|P35712|SOX6_HUMAN Transcription factor SOX-6 OS=Homo sapiens OX=9606 GN=SOX6 PE=1 SV=3;tr|I3L0A5|I3L0A5_HUMAN Transcription factor SOX-5 OS=Homo sapiens OX=9606 GN	Transcription factor SOX-5;Transcription factor SOX-6	SOX5;SOX6	14.7191	14.9139	14.7927	14.9792	14.5742	14.7026	14.8275	15.0689	14.5004	13.5998	13.9461	-0.192483	-0.964305	0.57934	14.6022	-0.565237	0.585895	0.995352	-5.13623	0	0	-0.0757985	-0.847621	0.696024	14.6022	-0.222587	0.828888	0.949779	-7.07869	0	0	0.426177	-0.436747	1.2891	14.6022	1.11937	0.292319	0.844091	-6.35101	0	0
Q9H6E5	Speckle targeted PIP5K1A-regulated poly(A) polymerase	TUT1	Q9H6E5;F5H0R1;H3BRB1;C9JBX0	Q9H6E5;F5H0R1;H3BRB1	sp|Q9H6E5|STPAP_HUMAN Speckle targeted PIP5K1A-regulated poly(A) polymerase OS=Homo sapiens OX=9606 GN=TUT1 PE=1 SV=2;tr|F5H0R1|F5H0R1_HUMAN RNA-binding motif protein 21 OS=Homo sapiens OX=9606 GN=TUT1 PE=1 SV=1;tr|H3BRB1|H3BRB1_HUMAN Polynucleotide adenyl	Speckle targeted PIP5K1A-regulated poly(A) polymerase	TUT1	19.2085	19.1711	19.076	19.1458	19.1474	19.1099	19.1278	19.0645	19.218	19.4638	19.4272	0.057002	-0.201036	0.31504	19.1964	0.500683	0.628757	0.997568	-5.16337	0	0	0.019005	-0.239033	0.277043	19.1964	0.166932	0.871159	0.966861	-7.09062	0	0	-0.086157	-0.374652	0.202338	19.1964	-0.676875	0.515713	0.947521	-6.75092	0	0
Q4AC94	C2 domain-containing protein 3	C2CD3	Q4AC94;F5H0U2	Q4AC94;F5H0U2	sp|Q4AC94|C2CD3_HUMAN C2 domain-containing protein 3 OS=Homo sapiens OX=9606 GN=C2CD3 PE=1 SV=4;tr|F5H0U2|F5H0U2_HUMAN C2 domain-containing protein 3 OS=Homo sapiens OX=9606 GN=C2CD3 PE=1 SV=1	C2 domain-containing protein 3	C2CD3	13.9002	13.3668	13.8945	13.5977	13.6367	13.817	13.3778	13.4138	13.3632	13.3875	13.2775	-0.109639	-0.562674	0.343396	13.5484	-0.548517	0.596843	0.997568	-5.14355	0	0	-0.116796	-0.569831	0.33624	13.5484	-0.584321	0.573534	0.846302	-6.92088	0	0	-0.127625	-0.634134	0.378883	13.5484	-0.571093	0.582087	0.967291	-6.82065	0	0
Q9NYV6	RNA polymerase I-specific transcription initiation factor RRN3	RRN3	Q9NYV6;F5H148;H3BMT1	Q9NYV6;F5H148;H3BMT1	sp|Q9NYV6|RRN3_HUMAN RNA polymerase I-specific transcription initiation factor RRN3 OS=Homo sapiens OX=9606 GN=RRN3 PE=1 SV=1;tr|F5H148|F5H148_HUMAN RNA polymerase I-specific transcription initiation factor RRN3 OS=Homo sapiens OX=9606 GN=RRN3 PE=1 SV=1;tr	RNA polymerase I-specific transcription initiation factor RRN3	RRN3	15.0968	15.3983	14.6069	14.9101	15.1445	15.4442	14.9316	14.4541	15.1443	15.5722	15.1584	0.343049	0.00391383	0.682185	15.0783	2.29266	0.0479161	0.993295	-3.68011	0	0	-0.229572	-0.568708	0.109564	15.0783	-1.53427	0.159754	0.578801	-5.95301	0	0	-0.446416	-0.825581	-0.0672508	15.0783	-2.6685	0.0259577	0.340561	-4.12041	0	0
Q07864	DNA polymerase epsilon catalytic subunit A	POLE	Q07864;F5H1D6;A0A5F9ZHA7;F5H7E4;A0A087WW42;A0A087WX51;A0A5F9ZHD6	Q07864;F5H1D6	sp|Q07864|DPOE1_HUMAN DNA polymerase epsilon catalytic subunit A OS=Homo sapiens OX=9606 GN=POLE PE=1 SV=5;tr|F5H1D6|F5H1D6_HUMAN DNA polymerase epsilon catalytic subunit OS=Homo sapiens OX=9606 GN=POLE PE=1 SV=1	DNA polymerase epsilon catalytic subunit A;DNA polymerase	POLE	21.1015	21.0962	21.1419	21.0708	21.155	21.0819	21.1739	21.1095	21.0684	21.0888	21.0336	-0.0193323	-0.141264	0.102599	21.102	-0.359355	0.727718	0.999356	-5.21194	0	0	0.00817002	-0.113762	0.130102	21.102	0.151867	0.882683	0.972015	-7.09326	0	0	-0.0181179	-0.154442	0.118206	21.102	-0.301226	0.77017	0.985033	-6.94753	0	0
Q96MG8	Protein-L-isoaspartate O-methyltransferase domain-containing protein 1	PCMTD1	Q96MG8;H0YBU4;F5H1M8	Q96MG8;H0YBU4;F5H1M8	sp|Q96MG8|PCMD1_HUMAN Protein-L-isoaspartate O-methyltransferase domain-containing protein 1 OS=Homo sapiens OX=9606 GN=PCMTD1 PE=1 SV=2;tr|H0YBU4|H0YBU4_HUMAN Protein-L-isoaspartate O-methyltransferase domain-containing protein 1 (Fragment) OS=Homo sapien	Protein-L-isoaspartate O-methyltransferase domain-containing protein 1	PCMTD1	17.1839	17.1483	17.4687	17.4699	16.7993	16.9103	17.1515	17.5197	17.0724	15.7036	16.4299	-0.431146	-1.27984	0.417546	16.987	-1.15141	0.279593	0.993295	-4.76675	0	0	-0.00183883	-0.85053	0.846853	16.987	-0.00491076	0.99619	0.998282	-7.10598	0	0	0.476241	-0.472625	1.42511	16.987	1.13757	0.285036	0.839272	-6.33122	0	0
Q9HD26	Golgi-associated PDZ and coiled-coil motif-containing protein	GOPC	Q9HD26;F5H1Y4;A0A0J9YVX5	Q9HD26;F5H1Y4	sp|Q9HD26|GOPC_HUMAN Golgi-associated PDZ and coiled-coil motif-containing protein OS=Homo sapiens OX=9606 GN=GOPC PE=1 SV=1;tr|F5H1Y4|F5H1Y4_HUMAN Golgi-associated PDZ and coiled-coil motif containing protein transcript variant 3 OS=Homo sapiens OX=9606 G	Golgi-associated PDZ and coiled-coil motif-containing protein	GOPC	16.7871	16.6799	16.684	16.7863	16.8876	16.9018	16.7457	16.7927	16.4129	16.271	16.2986	-0.0783176	-0.504068	0.347433	16.6589	-0.416928	0.68662	0.999356	-5.19398	0	0	-0.119793	-0.545543	0.305958	16.6589	-0.637721	0.539734	0.832412	-6.88628	0	0	0.0936076	-0.382396	0.569611	16.6589	0.445715	0.666462	0.977532	-6.88895	0	0
Q9Y485	DmX-like protein 1	DMXL1	Q9Y485;F5H269;E7EMZ0	Q9Y485;F5H269	sp|Q9Y485|DMXL1_HUMAN DmX-like protein 1 OS=Homo sapiens OX=9606 GN=DMXL1 PE=1 SV=3;tr|F5H269|F5H269_HUMAN DmX-like protein 1 OS=Homo sapiens OX=9606 GN=DMXL1 PE=1 SV=1	DmX-like protein 1	DMXL1	17.265	17.1075	17.2766	17.2671	17.2753	17.1449	17.3047	17.277	17.405	17.2844	17.4421	-0.136167	-0.298505	0.0261709	17.2772	-1.90111	0.0901388	0.993295	-4.07841	0	0	0.0260384	-0.136299	0.188376	17.2772	0.363539	0.724699	0.905312	-7.0335	0	0	-0.0430623	-0.224561	0.138437	17.2772	-0.537748	0.603952	0.969274	-6.84036	0	0
Q9HCI6	Uncharacterized protein KIAA1586	KIAA1586	Q9HCI6;F5H2N6	Q9HCI6;F5H2N6	sp|Q9HCI6|K1586_HUMAN E3 SUMO-protein ligase KIAA1586 OS=Homo sapiens OX=9606 GN=KIAA1586 PE=1 SV=2;tr|F5H2N6|F5H2N6_HUMAN E3 SUMO-protein ligase KIAA1586 OS=Homo sapiens OX=9606 GN=KIAA1586 PE=1 SV=1	Uncharacterized protein KIAA1586	KIAA1586	13.7461	13.9731	13.4109	13.5438	14.1008	13.8632	13.5268	13.2614	13.7418	13.2313	13.0697	-0.173682	-0.646999	0.299636	13.5881	-0.831682	0.427366	0.993295	-4.9938	0	0	-0.527101	-1.00042	-0.0537832	13.5881	-2.52405	0.0328539	0.306844	-4.45728	0	0	-0.460297	-0.989482	0.0688879	13.5881	-1.97146	0.0805566	0.56295	-5.22153	0	0
Q15436	Protein transport protein Sec23A	SEC23A	Q15436;F5H365;G3V4V1;G3V1W4;G3V3G5;G3V2R6;G3V5X8;G3V4Q2;G3V5K1	Q15436;F5H365	sp|Q15436|SC23A_HUMAN Protein transport protein Sec23A OS=Homo sapiens OX=9606 GN=SEC23A PE=1 SV=2;tr|F5H365|F5H365_HUMAN Protein transport protein SEC23 OS=Homo sapiens OX=9606 GN=SEC23A PE=1 SV=1	Protein transport protein Sec23A	SEC23A	20.4107	20.4369	20.4194	20.503	20.4285	20.3677	20.4384	20.4164	20.5278	20.5008	20.6178	-0.0204927	-0.181925	0.140939	20.4607	-0.287717	0.780159	0.999356	-5.23068	0	0	0.0362227	-0.12521	0.197655	20.4607	0.508565	0.623439	0.870394	-6.96512	0	0	0.00401244	-0.176474	0.184499	20.4607	0.0503871	0.960928	0.996396	-6.99594	0	0
Q8N9Z9	Lamin tail domain-containing protein 1	LMNTD1	Q8N9Z9;F5H5I3;F5H3Q3;F5H719	Q8N9Z9;F5H5I3;F5H3Q3;F5H719	sp|Q8N9Z9|LMTD1_HUMAN Lamin tail domain-containing protein 1 OS=Homo sapiens OX=9606 GN=LMNTD1 PE=2 SV=2;tr|F5H5I3|F5H5I3_HUMAN Lamin tail domain-containing protein 1 (Fragment) OS=Homo sapiens OX=9606 GN=LMNTD1 PE=1 SV=1;tr|F5H3Q3|F5H3Q3_HUMAN Lamin tail	Lamin tail domain-containing protein 1	LMNTD1	15.0061	14.9108	15.4257	15.4493	17.1484	15.1291	15.854	16.3347	16.106	22.0075	21.003	1.26231	-3.59803	6.12265	16.7613	0.597152	0.566647	0.993295	-5.12071	0	0	1.34076	-3.51958	6.2011	16.7613	0.634264	0.543324	0.833859	-6.88702	0	0	-0.194842	-5.62887	5.23919	16.7613	-0.0824415	0.936288	0.996005	-6.99355	0	0
Q99816	Tumor susceptibility gene 101 protein	TSG101	Q99816;F5H442;J3QRU6;J3QKS4	Q99816;F5H442	sp|Q99816|TS101_HUMAN Tumor susceptibility gene 101 protein OS=Homo sapiens OX=9606 GN=TSG101 PE=1 SV=2;tr|F5H442|F5H442_HUMAN Tumor susceptibility gene 101 protein OS=Homo sapiens OX=9606 GN=TSG101 PE=1 SV=1	Tumor susceptibility gene 101 protein	TSG101	19.6392	19.5997	19.5526	19.4867	19.7489	19.7431	19.5181	19.5265	19.8612	19.9417	19.9594	0.0117012	-0.284699	0.308101	19.6888	0.0894761	0.930687	0.999356	-5.26117	0	0	-0.0730938	-0.369494	0.223306	19.6888	-0.558931	0.590011	0.853829	-6.93634	0	0	-0.243221	-0.574606	0.0881648	19.6888	-1.6635	0.130997	0.662726	-5.66984	0	0
O95644	Nuclear factor of activated T-cells, cytoplasmic 1	NFATC1	O95644;F5H4S8;K7ER53	O95644;F5H4S8	sp|O95644|NFAC1_HUMAN Nuclear factor of activated T-cells, cytoplasmic 1 OS=Homo sapiens OX=9606 GN=NFATC1 PE=1 SV=3;tr|F5H4S8|F5H4S8_HUMAN Nuclear factor of-activated T-cells, cytoplasmic 1 OS=Homo sapiens OX=9606 GN=NFATC1 PE=1 SV=1	Nuclear factor of activated T-cells, cytoplasmic 1	NFATC1	14.2018	14.5644	14.3148	14.6914	14.6865	14.8855	15.1876	14.403	15.0888	16.1943	16.4829	0.555725	-0.735946	1.8474	14.9728	0.975134	0.355284	0.993295	-4.89872	0	0	0.669391	-0.62228	1.96106	14.9728	1.17458	0.270669	0.671897	-6.39765	0	0	-0.111825	-1.55596	1.33231	14.9728	-0.175504	0.864616	0.992458	-6.98037	0	0
Q16342	Programmed cell death protein 2	PDCD2	Q16342;F5H4V9;J3QK82;A0A087WYJ3	Q16342;F5H4V9	sp|Q16342|PDCD2_HUMAN Programmed cell death protein 2 OS=Homo sapiens OX=9606 GN=PDCD2 PE=1 SV=2;tr|F5H4V9|F5H4V9_HUMAN Programmed cell death protein 2 OS=Homo sapiens OX=9606 GN=PDCD2 PE=1 SV=1	Programmed cell death protein 2	PDCD2	17.7041	17.8318	17.8877	17.9972	17.75	17.8212	17.8504	17.7493	16.8249	17.2481	17.1294	0.207364	-0.46861	0.883338	17.6176	0.695278	0.504651	0.993295	-5.07262	0	0	0.196163	-0.479811	0.872137	17.6176	0.657724	0.52738	0.82568	-6.87261	0	0	0.446902	-0.30886	1.20266	17.6176	1.34024	0.213416	0.772476	-6.09548	0	0
Q8N5U6	RING finger protein 10	RNF10	Q8N5U6;F5H5Z1;H0YGL7;F5H510	Q8N5U6;F5H5Z1;H0YGL7;F5H510	sp|Q8N5U6|RNF10_HUMAN RING finger protein 10 OS=Homo sapiens OX=9606 GN=RNF10 PE=1 SV=2;tr|F5H5Z1|F5H5Z1_HUMAN RING finger protein 10 OS=Homo sapiens OX=9606 GN=RNF10 PE=1 SV=1;tr|H0YGL7|H0YGL7_HUMAN RING finger protein 10 (Fragment) OS=Homo sapiens OX=960	RING finger protein 10	RNF10	11.9043	12.0061	11.1247	12.1196	11.3703	11.3821	11.7019	11.1693	11.0217	10.4474	10.4878	-0.153534	-1.19932	0.892255	11.3396	-0.332749	0.747037	0.999356	-5.21937	0	0	-0.327279	-1.37307	0.71851	11.3396	-0.709301	0.496321	0.80707	-6.83561	0	0	0.212409	-0.95682	1.38164	11.3396	0.411746	0.690278	0.979745	-6.90469	0	0
Q9Y6R4	Mitogen-activated protein kinase kinase kinase 4	MAP3K4	Q9Y6R4;J3KNB8;F5H538;F5H4R1;F5H1X6	Q9Y6R4;J3KNB8;F5H538;F5H4R1;F5H1X6	sp|Q9Y6R4|M3K4_HUMAN Mitogen-activated protein kinase kinase kinase 4 OS=Homo sapiens OX=9606 GN=MAP3K4 PE=1 SV=2;tr|J3KNB8|J3KNB8_HUMAN Mitogen-activated protein kinase kinase kinase 4 OS=Homo sapiens OX=9606 GN=MAP3K4 PE=1 SV=1;tr|F5H538|F5H538_HUMAN Mit	Mitogen-activated protein kinase kinase kinase 4	MAP3K4	17.1809	17.2277	17.1885	17.2895	17.2181	17.2789	17.1681	17.2452	17.0845	17.073	17.0955	0.0320276	-0.121743	0.185798	17.1864	0.472069	0.648252	0.999356	-5.17442	0	0	-0.0104403	-0.164211	0.143331	17.1864	-0.153884	0.881138	0.971351	-7.09292	0	0	0.106187	-0.0657345	0.278108	17.1864	1.3999	0.195467	0.751091	-6.02116	0	0
Q6PF06	tRNA methyltransferase 10 homolog B	TRMT10B	Q6PF06;F5H598	Q6PF06;F5H598	sp|Q6PF06|TM10B_HUMAN tRNA methyltransferase 10 homolog B OS=Homo sapiens OX=9606 GN=TRMT10B PE=1 SV=1;tr|F5H598|F5H598_HUMAN tRNA methyltransferase 10 homolog B OS=Homo sapiens OX=9606 GN=TRMT10B PE=4 SV=1	tRNA methyltransferase 10 homolog B	TRMT10B	13.6804	13.4902	13.266	13.1859	13.8037	13.8869	13.4269	12.9647	13.164	13.6942	13.3056	0.141088	-0.236834	0.519011	13.4426	0.846144	0.419669	0.993295	-4.98476	0	0	-0.216537	-0.59446	0.161386	13.4426	-1.29863	0.22675	0.644025	-6.25321	0	0	-0.474062	-0.896593	-0.0515317	13.4426	-2.54292	0.0318571	0.372218	-4.32381	0	0
Q9BQE3	Tubulin alpha-1C chain	TUBA1C	Q9BQE3;F5H5D3;A0A1W2PQM2	Q9BQE3;F5H5D3;A0A1W2PQM2	sp|Q9BQE3|TBA1C_HUMAN Tubulin alpha-1C chain OS=Homo sapiens OX=9606 GN=TUBA1C PE=1 SV=1;tr|F5H5D3|F5H5D3_HUMAN Tubulin alpha chain OS=Homo sapiens OX=9606 GN=TUBA1C PE=1 SV=1;tr|A0A1W2PQM2|A0A1W2PQM2_HUMAN Tubulin alpha-1C chain OS=Homo sapiens OX=9606 GN	Tubulin alpha-1C chain	TUBA1C	21.9605	22.3511	22.5848	22.4867	22.1088	22.357	21.916	22.2355	21.6076	21.4224	21.7677	0.151229	-0.512947	0.815405	22.0725	0.51607	0.618398	0.997568	-5.15718	0	0	0.197242	-0.466934	0.861418	22.0725	0.673088	0.518007	0.819146	-6.86185	0	0	0.468821	-0.27375	1.21139	22.0725	1.43095	0.186648	0.741043	-5.98165	0	0
Q12849	G-rich sequence factor 1	GRSF1	Q12849;F5H5I6;H0Y8R1;H0YAK1;H0YAM1	Q12849;F5H5I6;H0Y8R1;H0YAK1	sp|Q12849|GRSF1_HUMAN G-rich sequence factor 1 OS=Homo sapiens OX=9606 GN=GRSF1 PE=1 SV=3;tr|F5H5I6|F5H5I6_HUMAN G-rich sequence factor 1 OS=Homo sapiens OX=9606 GN=GRSF1 PE=1 SV=2;tr|H0Y8R1|H0Y8R1_HUMAN G-rich sequence factor 1 (Fragment) OS=Homo sapiens	G-rich sequence factor 1	GRSF1	21.4802	21.5174	21.3858	21.4802	21.6491	21.6254	21.4294	21.2635	21.3981	21.4319	21.1347	0.0158046	-0.223583	0.255192	21.436	0.149637	0.884391	0.999356	-5.25528	0	0	-0.192462	-0.431849	0.0469254	21.436	-1.82222	0.102163	0.499276	-5.54879	0	0	-0.137295	-0.404938	0.130349	21.436	-1.16266	0.275231	0.834633	-6.30353	0	0
P12694	2-oxoisovalerate dehydrogenase subunit alpha, mitochondrial	BCKDHA	P12694;F5H5P2;F5GXU9;H0YH31	P12694;F5H5P2;F5GXU9	sp|P12694|ODBA_HUMAN 2-oxoisovalerate dehydrogenase subunit alpha, mitochondrial OS=Homo sapiens OX=9606 GN=BCKDHA PE=1 SV=2;tr|F5H5P2|F5H5P2_HUMAN 2-oxoisovalerate dehydrogenase subunit alpha OS=Homo sapiens OX=9606 PE=3 SV=1;tr|F5GXU9|F5GXU9_HUMAN 2-oxoi	2-oxoisovalerate dehydrogenase subunit alpha, mitochondrial	BCKDHA	18.7422	18.7873	18.8931	19.0292	18.8946	18.989	19.1364	18.9426	19.1224	19.0886	19.21	0.0352587	-0.243874	0.314392	18.985	0.286294	0.781214	0.999356	-5.23101	0	0	0.160094	-0.119039	0.439227	18.985	1.29993	0.226322	0.644025	-6.25164	0	0	0.0661756	-0.245905	0.378256	18.985	0.480605	0.642406	0.976157	-6.87155	0	0
P18440	Arylamine N-acetyltransferase 1	NAT1	P18440;F5H5R8	P18440;F5H5R8	sp|P18440|ARY1_HUMAN Arylamine N-acetyltransferase 1 OS=Homo sapiens OX=9606 GN=NAT1 PE=1 SV=2;tr|F5H5R8|F5H5R8_HUMAN Arylamine N-acetyltransferase OS=Homo sapiens OX=9606 GN=NAT1 PE=1 SV=1	Arylamine N-acetyltransferase 1	NAT1	14.8058	14.7475	14.7575	14.9954	14.8603	14.7475	15.0145	14.8952	15.0573	15.227	15.1665	-0.000467371	-0.341536	0.340601	14.934	-0.00310582	0.997591	0.999356	-5.26445	0	0	0.071688	-0.269381	0.412757	14.934	0.476388	0.645291	0.875296	-6.98217	0	0	0.0374741	-0.343852	0.418801	14.934	0.222736	0.828775	0.991681	-6.97004	0	0
Q8NHQ9	ATP-dependent RNA helicase DDX55	DDX55	Q8NHQ9;F5H5U2;E7EX41	Q8NHQ9;F5H5U2	sp|Q8NHQ9|DDX55_HUMAN ATP-dependent RNA helicase DDX55 OS=Homo sapiens OX=9606 GN=DDX55 PE=1 SV=3;tr|F5H5U2|F5H5U2_HUMAN RNA helicase OS=Homo sapiens OX=9606 GN=DDX55 PE=1 SV=1	ATP-dependent RNA helicase DDX55	DDX55	20.654	20.6226	20.6918	20.5383	20.4903	20.5094	20.5774	20.6055	20.5044	20.0939	20.1612	-0.140882	-0.50955	0.227787	20.4954	-0.866112	0.409199	0.993295	-4.97207	0	0	-0.0727138	-0.441382	0.295955	20.4954	-0.44703	0.665548	0.883955	-6.99679	0	0	0.0223976	-0.389787	0.434582	20.4954	0.123159	0.904721	0.993017	-6.98898	0	0
F5H5X6		NOP2	F5H5X6;F5H359;F5H8G6	F5H5X6	tr|F5H5X6|F5H5X6_HUMAN Probable 28S rRNA (cytosine(4447)-C(5))-methyltransferase (Fragment) OS=Homo sapiens OX=9606 GN=NOP2 PE=1 SV=1		NOP2	12.7147	12.0694	12.3955	12.6698	11.9783	12.1078	12.2265	11.9195	12.472	12.0976	12.3731	-0.296754	-0.779099	0.185591	12.2749	-1.39442	0.197058	0.993295	-4.56208	0	0	-0.0566666	-0.539011	0.425678	12.2749	-0.266272	0.796104	0.935059	-7.06697	0	0	-0.0937137	-0.632992	0.445564	12.2749	-0.393864	0.702963	0.981403	-6.9125	0	0
Q8N684	Cleavage and polyadenylation specificity factor subunit 7	CPSF7	Q8N684;F5H669;F5H6M0;F5H047;J3QT54;C9JM38;C9J286;C9J323;F5H5B7;F5H1W4;F5H2K8;F5H6P5;F5H6A8;F5GXA3	Q8N684;F5H669;F5H6M0;F5H047	sp|Q8N684|CPSF7_HUMAN Cleavage and polyadenylation specificity factor subunit 7 OS=Homo sapiens OX=9606 GN=CPSF7 PE=1 SV=1;tr|F5H669|F5H669_HUMAN Cleavage and polyadenylation-specificity factor subunit 7 (Fragment) OS=Homo sapiens OX=9606 GN=CPSF7 PE=1 SV=	Cleavage and polyadenylation specificity factor subunit 7	CPSF7	22.4102	22.4839	22.3911	22.2768	22.4775	22.4243	22.3371	22.2512	22.2773	22.1646	22.1846	-0.0306999	-0.249985	0.188585	22.3344	-0.31731	0.758335	0.999356	-5.22343	0	0	-0.0840232	-0.303308	0.135262	22.3344	-0.868453	0.407984	0.759862	-6.70608	0	0	-0.124306	-0.369474	0.120863	22.3344	-1.14917	0.280471	0.83835	-6.31848	0	0
F5H6I7		ATL3	F5H6I7	F5H6I7	tr|F5H6I7|F5H6I7_HUMAN Atlastin-3 OS=Homo sapiens OX=9606 GN=ATL3 PE=1 SV=1		ATL3	20.2638	20.2728	20.3678	20.4243	20.2489	20.3274	20.3916	20.5305	20.7556	20.8613	20.8642	0.0643946	-0.401457	0.530246	20.4826	0.313299	0.761281	0.999356	-5.22445	0	0	0.118439	-0.347413	0.58429	20.4826	0.576239	0.578751	0.847708	-6.92587	0	0	0.0546127	-0.466225	0.57545	20.4826	0.237656	0.817536	0.990297	-6.96628	0	0
Q00537	Cyclin-dependent kinase 17	CDK17	Q00537;F5H6Z0;Q00536;F8VZY6;F8VQZ9;E5RGN0;A0A087WZU2;F8W1S5;H0YBX5;E5RJM2	Q00537;F5H6Z0	sp|Q00537|CDK17_HUMAN Cyclin-dependent kinase 17 OS=Homo sapiens OX=9606 GN=CDK17 PE=1 SV=2;tr|F5H6Z0|F5H6Z0_HUMAN Cyclin-dependent kinase 17 OS=Homo sapiens OX=9606 GN=CDK17 PE=1 SV=1	Cyclin-dependent kinase 17	CDK17	17.677	17.3468	16.3759	16.9759	17.6227	17.1969	16.1623	16.8013	17.7133	17.4322	16.7443	-0.345697	-0.652479	-0.038916	17.0953	-2.55401	0.0312858	0.993295	-3.41347	0	0	-1.24348	-1.55026	-0.936702	17.0953	-9.18686	7.86174e-06	0.000921065	4.21712	-1	-1	-0.782388	-1.12538	-0.439396	17.0953	-5.17005	0.000610996	0.032336	-0.254707	0	0
Q96GC5	39S ribosomal protein L48, mitochondrial	MRPL48	Q96GC5;F5H702;F5H8D0	Q96GC5;F5H702	sp|Q96GC5|RM48_HUMAN 39S ribosomal protein L48, mitochondrial OS=Homo sapiens OX=9606 GN=MRPL48 PE=1 SV=2;tr|F5H702|F5H702_HUMAN 39S ribosomal protein L48, mitochondrial OS=Homo sapiens OX=9606 GN=MRPL48 PE=1 SV=1	39S ribosomal protein L48, mitochondrial	MRPL48	20.2869	20.1527	20.2528	20.1314	20.1146	20.1956	20.1925	20.2679	19.9199	19.7333	19.7458	-0.079911	-0.464461	0.304639	20.0903	-0.470988	0.648994	0.999356	-5.17482	0	0	-0.0433958	-0.427946	0.341154	20.0903	-0.255771	0.803949	0.938613	-7.06997	0	0	0.0925384	-0.337402	0.522479	20.0903	0.487832	0.637476	0.976157	-6.86779	0	0
Q5H9S7	DDB1- and CUL4-associated factor 17	DCAF17	Q5H9S7;H7C1H3;F5H7W1	Q5H9S7;H7C1H3;F5H7W1	sp|Q5H9S7|DCA17_HUMAN DDB1- and CUL4-associated factor 17 OS=Homo sapiens OX=9606 GN=DCAF17 PE=1 SV=1;tr|H7C1H3|H7C1H3_HUMAN DDB1- and CUL4-associated factor 17 (Fragment) OS=Homo sapiens OX=9606 GN=DCAF17 PE=1 SV=1;tr|F5H7W1|F5H7W1_HUMAN DDB1- and CUL4-as	DDB1- and CUL4-associated factor 17	DCAF17	11.9048	12.817	12.7546	12.2987	12.467	12.4678	12.7899	11.7524	12.4038	12.8833	12.5518	0.464157	0.0275516	0.900763	12.4628	2.40953	0.039605	0.993295	-3.56057	0	0	0.440225	0.00361917	0.876831	12.4628	2.28529	0.0484944	0.363405	-4.83988	0	0	-0.232974	-0.721114	0.255167	12.4628	-1.08173	0.307847	0.856527	-6.39119	0	0
Q96C57	Uncharacterized protein C12orf43	C12orf43	Q96C57;F5H7W8;F5H3K2;E7ENF1;F5H8B7;G5EA44	Q96C57;F5H7W8;F5H3K2;E7ENF1;F5H8B7;G5EA44	sp|Q96C57|CSTOS_HUMAN Protein CUSTOS OS=Homo sapiens OX=9606 GN=CUSTOS PE=1 SV=2;tr|F5H7W8|F5H7W8_HUMAN Protein CUSTOS OS=Homo sapiens OX=9606 GN=C12orf43 PE=1 SV=2;tr|F5H3K2|F5H3K2_HUMAN Protein CUSTOS (Fragment) OS=Homo sapiens OX=9606 GN=C12orf43 PE=1 S	Uncharacterized protein C12orf43	C12orf43	18.7954	18.8494	18.8119	18.8745	18.9052	18.9117	18.932	18.8224	18.8904	18.9775	18.9932	0.0492123	-0.0986887	0.197113	18.8876	0.754152	0.470265	0.993295	-5.04006	0	0	0.0487218	-0.0991792	0.196623	18.8876	0.746635	0.474569	0.795713	-6.80728	0	0	-0.0152135	-0.180572	0.150145	18.8876	-0.208526	0.839519	0.991753	-6.97341	0	0
O75167	Phosphatase and actin regulator 2	PHACTR2	O75167;F5H858;F6TH74;J3KP75	O75167;F5H858;F6TH74;J3KP75	sp|O75167|PHAR2_HUMAN Phosphatase and actin regulator 2 OS=Homo sapiens OX=9606 GN=PHACTR2 PE=1 SV=2;tr|F5H858|F5H858_HUMAN Phosphatase and actin regulator (Fragment) OS=Homo sapiens OX=9606 GN=PHACTR2 PE=1 SV=1;tr|F6TH74|F6TH74_HUMAN Phosphatase and actin	Phosphatase and actin regulator 2;Phosphatase and actin regulator	PHACTR2	12.2485	12.6412	13.046	12.8381	12.8029	12.6056	13.3625	12.8398	12.6156	13.1645	13.3121	0.248115	-0.161672	0.657901	12.8615	1.37231	0.203602	0.993295	-4.58164	0	0	0.68455	0.274763	1.09434	12.8615	3.7862	0.00440644	0.0979217	-2.40977	0	0	0.28332	-0.174835	0.741475	12.8615	1.40159	0.194978	0.750468	-6.01902	0	0
Q13503	Mediator of RNA polymerase II transcription subunit 21	MED21	Q13503;F5H872	Q13503;F5H872	sp|Q13503|MED21_HUMAN Mediator of RNA polymerase II transcription subunit 21 OS=Homo sapiens OX=9606 GN=MED21 PE=1 SV=1;tr|F5H872|F5H872_HUMAN Mediator of RNA polymerase II transcription subunit 21 OS=Homo sapiens OX=9606 GN=MED21 PE=1 SV=1	Mediator of RNA polymerase II transcription subunit 21	MED21	18.5009	18.4274	18.1289	18.1996	18.3524	18.4337	18.1552	18.0617	18.4789	17.8684	17.8017	-0.200893	-0.559494	0.157708	18.219	-1.26973	0.236417	0.993295	-4.67004	0	0	-0.415455	-0.774055	-0.0568539	18.219	-2.62584	0.0278268	0.281243	-4.29219	0	0	-0.313392	-0.71432	0.0875355	18.219	-1.77165	0.11064	0.625974	-5.5164	0	0
F5H875	Charged multivesicular body protein 1a	CHMP1A	F5H875;Q9HD42;A0A6Q8PF35;F8VUA2;F8VVT7;A0A6Q8PG85;A0A6Q8PGM8;A0A6Q8PFF9;A0A6Q8PFX8;A0A6Q8PHU0;A0A6Q8PFF8;A0A6Q8PGI9;A0A6Q8PF26	F5H875;Q9HD42;A0A6Q8PF35;F8VUA2;F8VVT7;A0A6Q8PG85;A0A6Q8PGM8;A0A6Q8PFF9;A0A6Q8PFX8	tr|F5H875|F5H875_HUMAN Charged multivesicular body protein 1a OS=Homo sapiens OX=9606 GN=CHMP1A PE=1 SV=3;sp|Q9HD42|CHM1A_HUMAN Charged multivesicular body protein 1a OS=Homo sapiens OX=9606 GN=CHMP1A PE=1 SV=1;tr|A0A6Q8PF35|A0A6Q8PF35_HUMAN Charged multiv	Charged multivesicular body protein 1a	CHMP1A	20.5473	20.4004	20.4124	20.2983	20.4606	20.2396	20.3939	20.2173	20.3172	20.1645	20.1234	-0.173499	-0.401381	0.0543833	20.325	-1.72561	0.118922	0.993295	-4.25214	0	0	-0.131768	-0.35965	0.0961145	20.325	-1.31055	0.22286	0.641282	-6.2388	0	0	-0.183891	-0.438671	0.0708892	20.325	-1.63588	0.136718	0.671328	-5.70824	0	0
F5H8D7	DNA repair protein XRCC1	XRCC1	F5H8D7;P18887;M0QYS5;M0R1U8;M0QZ96;M0R0D2	F5H8D7;P18887	tr|F5H8D7|F5H8D7_HUMAN DNA repair protein XRCC1 OS=Homo sapiens OX=9606 GN=XRCC1 PE=1 SV=2;sp|P18887|XRCC1_HUMAN DNA repair protein XRCC1 OS=Homo sapiens OX=9606 GN=XRCC1 PE=1 SV=2	DNA repair protein XRCC1	XRCC1	20.8532	20.8731	20.8781	20.9086	20.8815	20.8094	20.8725	20.8808	20.8802	20.8926	21.0036	-0.0133129	-0.135557	0.108931	20.8849	-0.246832	0.810645	0.999356	-5.23956	0	0	0.0463928	-0.0758511	0.168637	20.8849	0.860161	0.4123	0.761604	-6.71338	0	0	0.0230112	-0.113662	0.159684	20.8849	0.381605	0.711717	0.984848	-6.91765	0	0
Q9UBL3	Set1/Ash2 histone methyltransferase complex subunit ASH2	ASH2L	Q9UBL3;F5H8F7;H0YBF6;H0YAQ0	Q9UBL3;F5H8F7	sp|Q9UBL3|ASH2L_HUMAN Set1/Ash2 histone methyltransferase complex subunit ASH2 OS=Homo sapiens OX=9606 GN=ASH2L PE=1 SV=1;tr|F5H8F7|F5H8F7_HUMAN Set1/Ash2 histone methyltransferase complex subunit ASH2 OS=Homo sapiens OX=9606 GN=ASH2L PE=1 SV=1	Set1/Ash2 histone methyltransferase complex subunit ASH2	ASH2L	20.6334	20.6857	20.6647	20.8844	20.8726	20.8333	20.9692	20.8364	21.0119	20.8389	20.9563	-0.0533701	-0.310781	0.204041	20.8352	-0.469923	0.649726	0.999356	-5.17522	0	0	0.0241137	-0.233298	0.281525	20.8352	0.21232	0.836646	0.953144	-7.08114	0	0	0.0210673	-0.266727	0.308862	20.8352	0.165914	0.871937	0.992458	-6.98217	0	0
Q03426	Mevalonate kinase	MVK	Q03426;F5H8H2;A0A1B0GWC2;F5H092;A0A1B0GWF3;F5GXC0;F5H163;A0A0B4J236;F5H368;A0A1W2PS16	Q03426;F5H8H2;A0A1B0GWC2	sp|Q03426|KIME_HUMAN Mevalonate kinase OS=Homo sapiens OX=9606 GN=MVK PE=1 SV=1;tr|F5H8H2|F5H8H2_HUMAN Mevalonate kinase OS=Homo sapiens OX=9606 GN=MVK PE=1 SV=1;tr|A0A1B0GWC2|A0A1B0GWC2_HUMAN Mevalonate kinase (Fragment) OS=Homo sapiens OX=9606 GN=MVK PE=	Mevalonate kinase	MVK	17.9908	17.9716	18.0638	17.9788	17.9366	17.9259	18.0177	17.9773	17.5375	17.4432	17.3948	-0.0414297	-0.520773	0.437913	17.8398	-0.195894	0.849098	0.999356	-5.24875	0	0	0.00380315	-0.47554	0.483146	17.8398	0.0179826	0.98605	0.994839	-7.10581	0	0	0.156435	-0.379487	0.692357	17.8398	0.66159	0.525012	0.948667	-6.76166	0	0
F5H8L0	Rab GTPase-activating protein 1-like, isoform 10	RABGAP1L	F5H8L0;E9PS63;B7ZAP0	F5H8L0;E9PS63;B7ZAP0	tr|F5H8L0|F5H8L0_HUMAN Rab GTPase-activating protein 1-like OS=Homo sapiens OX=9606 GN=RABGAP1L PE=1 SV=1;tr|E9PS63|E9PS63_HUMAN Rab GTPase-activating protein 1-like (Fragment) OS=Homo sapiens OX=9606 GN=RABGAP1L PE=1 SV=1;sp|B7ZAP0|RBG10_HUMAN Rab GTPase-	Rab GTPase-activating protein 1-like, isoform 10	RABGAP1L	22.1088	21.9714	21.9097	21.7723	21.8566	21.6399	21.8584	21.8278	21.9739	21.7557	21.8433	-0.190748	-0.401721	0.0202239	21.8653	-2.04923	0.0710928	0.993295	-3.92879	0	0	-0.109292	-0.320264	0.101681	21.8653	-1.17413	0.27084	0.671897	-6.39815	0	0	-0.179678	-0.415553	0.0561957	21.8653	-1.72652	0.118753	0.641091	-5.58101	0	0
Q96FS4	Signal-induced proliferation-associated protein 1	SIPA1	Q96FS4;F6RY50	Q96FS4;F6RY50	sp|Q96FS4|SIPA1_HUMAN Signal-induced proliferation-associated protein 1 OS=Homo sapiens OX=9606 GN=SIPA1 PE=1 SV=1;tr|F6RY50|F6RY50_HUMAN Signal-induced proliferation-associated protein 1 OS=Homo sapiens OX=9606 GN=SIPA1 PE=1 SV=1	Signal-induced proliferation-associated protein 1	SIPA1	11.5232	12.2579	12.0818	12.0046	12.3347	11.6259	12.4362	12.5299	12.1262	12.1166	12.4014	0.00541491	-0.554181	0.565011	12.1308	0.0219317	0.982987	0.999356	-5.26426	0	0	0.311776	-0.247821	0.871372	12.1308	1.26277	0.238794	0.651966	-6.29601	0	0	0.272574	-0.353074	0.898222	12.1308	0.98744	0.349543	0.89116	-6.48715	0	0
Q8N5C8	TGF-beta-activated kinase 1 and MAP3K7-binding protein 3	TAB3	Q8N5C8;F6SS63	Q8N5C8;F6SS63	sp|Q8N5C8|TAB3_HUMAN TGF-beta-activated kinase 1 and MAP3K7-binding protein 3 OS=Homo sapiens OX=9606 GN=TAB3 PE=1 SV=3;tr|F6SS63|F6SS63_HUMAN TAK1-binding protein 3, isoform CRA_c OS=Homo sapiens OX=9606 GN=TAB3 PE=1 SV=2	TGF-beta-activated kinase 1 and MAP3K7-binding protein 3	TAB3	12.335	12.6851	13.4045	14.0587	13.8768	13.1741	13.7887	13.8119	13.2185	13.3718	13.8898	-0.0664437	-0.859304	0.726417	13.4195	-0.189939	0.853624	0.999356	-5.24969	0	0	0.550914	-0.241947	1.34377	13.4195	1.57486	0.150164	0.566087	-5.89827	0	0	0.791831	-0.094614	1.67828	13.4195	2.02459	0.0739698	0.546427	-5.141	0	0
Q9Y2W6	Tudor and KH domain-containing protein	TDRKH	Q9Y2W6;Q5SZR4;F6TB26;E9PKN8;B7ZAG4;E9PQX4	Q9Y2W6;Q5SZR4;F6TB26	sp|Q9Y2W6|TDRKH_HUMAN Tudor and KH domain-containing protein OS=Homo sapiens OX=9606 GN=TDRKH PE=1 SV=2;tr|Q5SZR4|Q5SZR4_HUMAN Tudor and KH domain containing, isoform CRA_a OS=Homo sapiens OX=9606 GN=TDRKH PE=1 SV=1;tr|F6TB26|F6TB26_HUMAN Tudor and KH doma	Tudor and KH domain-containing protein	TDRKH	19.0028	18.8663	18.9889	18.8541	18.9461	18.8673	18.9892	18.8709	19.04	19.0188	19.0644	-0.0788265	-0.213262	0.0556089	18.9553	-1.32897	0.216962	0.993295	-4.61947	0	0	0.0178802	-0.116555	0.152316	18.9553	0.30145	0.770005	0.923177	-7.05603	0	0	-0.133819	-0.284123	0.0164841	18.9553	-2.01793	0.0747661	0.549271	-5.15113	0	0
F6TLX2		GLOD4	F6TLX2;I3L1I0	F6TLX2	tr|F6TLX2|F6TLX2_HUMAN Glyoxalase domain-containing protein 4 OS=Homo sapiens OX=9606 GN=GLOD4 PE=1 SV=1		GLOD4	23.3884	23.4915	23.5273	23.4858	23.4598	23.4916	23.4392	23.4496	23.3514	23.3441	23.4158	0.0424865	-0.0980289	0.183002	23.4404	0.685304	0.510628	0.993295	-5.07791	0	0	0.0609085	-0.0796069	0.201424	23.4404	0.98245	0.351863	0.733707	-6.59983	0	0	0.0677974	-0.0893035	0.224898	23.4404	0.978117	0.353887	0.893073	-6.49626	0	0
F6V2D4	Galectin	LGALS8	F6V2D4;O00214;H7BXD8;E9PN19;Q5T3P9;E9PJ77;E9PRN3;B1ANM0	F6V2D4;O00214;H7BXD8;E9PN19;Q5T3P9	tr|F6V2D4|F6V2D4_HUMAN Galectin OS=Homo sapiens OX=9606 GN=LGALS8 PE=1 SV=1;sp|O00214|LEG8_HUMAN Galectin-8 OS=Homo sapiens OX=9606 GN=LGALS8 PE=1 SV=4;tr|H7BXD8|H7BXD8_HUMAN Galectin (Fragment) OS=Homo sapiens OX=9606 GN=LGALS8 PE=1 SV=1;tr|E9PN19|E9PN19_	Galectin;Galectin-8	LGALS8	18.7892	18.8876	18.9537	18.8364	18.8055	18.7751	18.9126	18.9155	18.885	19.3111	19.1424	0.164696	-0.127282	0.456674	18.9285	1.27847	0.233457	0.993295	-4.66266	0	0	0.176344	-0.115633	0.468322	18.9285	1.36889	0.20463	0.620105	-6.16704	0	0	0.049353	-0.277088	0.375794	18.9285	0.342661	0.739817	0.985033	-6.93299	0	0
Q5SRH9	Tetratricopeptide repeat protein 39A	TTC39A	Q5SRH9;F6WE04;A0A0A0MRQ0	Q5SRH9;F6WE04;A0A0A0MRQ0	sp|Q5SRH9|TT39A_HUMAN Tetratricopeptide repeat protein 39A OS=Homo sapiens OX=9606 GN=TTC39A PE=1 SV=1;tr|F6WE04|F6WE04_HUMAN HCG40295, isoform CRA_d OS=Homo sapiens OX=9606 GN=TTC39A PE=1 SV=1;tr|A0A0A0MRQ0|A0A0A0MRQ0_HUMAN Tetratricopeptide repeat protei	Tetratricopeptide repeat protein 39A	TTC39A	17.7378	17.6943	17.7531	17.6184	17.6813	17.5807	17.8934	17.8828	17.6512	17.1167	17.4718	-0.226179	-0.588835	0.136477	17.6438	-1.41356	0.191544	0.993295	-4.54502	0	0	0.0160023	-0.346653	0.378658	17.6438	0.10001	0.922556	0.978374	-7.10047	0	0	0.0605434	-0.344918	0.466005	17.6438	0.338434	0.742894	0.985033	-6.93455	0	0
F6WQW2		RANBP1	F6WQW2;C9JXG8;C9JGV6;C9JDM3;Q9C010;C9JIC6;Q5T0Z6	F6WQW2;C9JXG8;C9JGV6	tr|F6WQW2|F6WQW2_HUMAN Ran-specific GTPase-activating protein OS=Homo sapiens OX=9606 GN=RANBP1 PE=1 SV=1;tr|C9JXG8|C9JXG8_HUMAN Ran-specific GTPase-activating protein (Fragment) OS=Homo sapiens OX=9606 GN=RANBP1 PE=1 SV=2;tr|C9JGV6|C9JGV6_HUMAN Ran-specif		RANBP1	23.4787	23.4525	23.5341	23.4682	23.4793	23.4163	23.5397	23.4658	23.4718	22.7589	23.1027	-0.267339	-0.68545	0.150772	23.3789	-1.44919	0.18163	0.993295	-4.51294	0	0	-0.0844208	-0.502532	0.33369	23.3789	-0.457629	0.6582	0.880557	-6.99162	0	0	-0.00960934	-0.477072	0.457853	23.3789	-0.0465911	0.963869	0.996396	-6.99614	0	0
Q9NT68	Teneurin-2	TENM2	Q9NT68;F8VNQ3;G3V106	Q9NT68;F8VNQ3;G3V106	sp|Q9NT68|TEN2_HUMAN Teneurin-2 OS=Homo sapiens OX=9606 GN=TENM2 PE=1 SV=3;tr|F8VNQ3|F8VNQ3_HUMAN Teneurin-2 OS=Homo sapiens OX=9606 GN=TENM2 PE=1 SV=1;tr|G3V106|G3V106_HUMAN HCG38403, isoform CRA_b OS=Homo sapiens OX=9606 GN=TENM2 PE=1 SV=1	Teneurin-2;Ten-2, soluble form;Ten-2 intracellular domain	TENM2	16.899	17.455	16.6809	17.4378	16.9311	17.6167	16.8603	17.5807	16.8422	17.3792	16.6989	0.592848	0.410504	0.775192	17.1256	7.369	4.53186e-05	0.0756593	-0.294657	0	0	-0.144086	-0.32643	0.0382577	17.1256	-1.79097	0.107328	0.510859	-5.59431	0	0	0.618448	0.414581	0.822315	17.1256	6.87564	7.71633e-05	0.00678022	1.90634	0	0
Q5HYK3	2-methoxy-6-polyprenyl-1,4-benzoquinol methylase, mitochondrial	COQ5	Q5HYK3;F8VP53;F8VVW7;F8VVX6	Q5HYK3;F8VP53;F8VVW7;F8VVX6	sp|Q5HYK3|COQ5_HUMAN 2-methoxy-6-polyprenyl-1,4-benzoquinol methylase, mitochondrial OS=Homo sapiens OX=9606 GN=COQ5 PE=1 SV=2;tr|F8VP53|F8VP53_HUMAN 2-methoxy-6-polyprenyl-1,4-benzoquinol methylase, mitochondrial (Fragment) OS=Homo sapiens OX=9606 GN=COQ5	2-methoxy-6-polyprenyl-1,4-benzoquinol methylase, mitochondrial	COQ5	11.392	11.5962	11.3916	11.5154	11.4828	11.3535	11.4005	11.4768	11.703	11.7993	11.6634	0.0570843	-0.235603	0.349771	11.525	0.442048	0.669015	0.999356	-5.18535	0	0	-0.0407356	-0.333423	0.251952	11.525	-0.315447	0.759703	0.919977	-7.05131	0	0	-0.0298121	-0.357046	0.297422	11.525	-0.206486	0.841064	0.992458	-6.97387	0	0
Q9NZN8	CCR4-NOT transcription complex subunit 2	CNOT2	Q9NZN8;F8VP97;F8VV52;F8VUB4;F8VVY1;F8VX63;F8W145;A0A087X050;F8VQD8;F8VRS8;F8VWH8;H0YHT6;F8VQF4;F8VSK9;H0YH84;F8VV05;F8VVD4;F8VS14;F8VPX5	Q9NZN8;F8VP97;F8VV52;F8VUB4;F8VVY1;F8VX63;F8W145;A0A087X050	sp|Q9NZN8|CNOT2_HUMAN CCR4-NOT transcription complex subunit 2 OS=Homo sapiens OX=9606 GN=CNOT2 PE=1 SV=1;tr|F8VP97|F8VP97_HUMAN CCR4-NOT transcription complex subunit 2 OS=Homo sapiens OX=9606 GN=CNOT2 PE=1 SV=2;tr|F8VV52|F8VV52_HUMAN CCR4-NOT transcripti	CCR4-NOT transcription complex subunit 2	CNOT2	19.247	19.2865	19.1074	18.9757	19.2688	19.169	19.0533	18.95	19.0021	18.8074	18.5508	-0.0849979	-0.467823	0.297827	19.038	-0.503227	0.627038	0.997568	-5.16236	0	0	-0.268814	-0.65164	0.114011	19.038	-1.59151	0.146383	0.562493	-5.8756	0	0	-0.20973	-0.637742	0.218281	19.038	-1.11061	0.295876	0.844632	-6.36046	0	0
P27708	CAD protein	CAD	P27708;F8VPD4;H7C2E4;H7BZB3;H7C3Z5;A0A669KBF2	P27708;F8VPD4	sp|P27708|PYR1_HUMAN CAD protein OS=Homo sapiens OX=9606 GN=CAD PE=1 SV=3;tr|F8VPD4|F8VPD4_HUMAN Aspartate carbamoyltransferase OS=Homo sapiens OX=9606 GN=CAD PE=1 SV=1	CAD protein;Glutamine-dependent carbamoyl-phosphate synthase;Aspartate carbamoyltransferase;Dihydroorotase	CAD	23.8653	23.8987	23.938	23.9921	23.8948	23.9422	23.9323	23.9761	23.8	23.9563	23.9311	0.0790309	-0.0280522	0.186114	23.9206	1.67275	0.12913	0.993295	-4.30341	0	0	0.0804086	-0.0266745	0.187492	23.9206	1.70192	0.123403	0.532354	-5.72198	0	0	0.130724	0.0110015	0.250447	23.9206	2.47477	0.0356049	0.393062	-4.43361	0	0
Q96D96	Voltage-gated hydrogen channel 1	HVCN1	Q96D96;F8VPF7;F8W0B3	Q96D96;F8VPF7;F8W0B3	sp|Q96D96|HVCN1_HUMAN Voltage-gated hydrogen channel 1 OS=Homo sapiens OX=9606 GN=HVCN1 PE=1 SV=1;tr|F8VPF7|F8VPF7_HUMAN Hydrogen voltage-gated channel 1 (Fragment) OS=Homo sapiens OX=9606 GN=HVCN1 PE=1 SV=2;tr|F8W0B3|F8W0B3_HUMAN Voltage-gated hydrogen ch	Voltage-gated hydrogen channel 1	HVCN1	13.4803	12.7693	12.7802	12.4633	12.7242	12.4537	12.4807	12.8819	12.9758	12.8431	13.1115	-0.371374	-0.887717	0.14497	12.8149	-1.63015	0.137932	0.993295	-4.34431	0	0	-0.269267	-0.785611	0.247076	12.8149	-1.18196	0.267878	0.670248	-6.38935	0	0	-0.387492	-0.964781	0.189797	12.8149	-1.52134	0.162922	0.712549	-5.86367	0	0
Q8TAD7	Overexpressed in colon carcinoma 1 protein	OCC1	Q8TAD7;F8VQD4	Q8TAD7;F8VQD4	sp|Q8TAD7|OCC1_HUMAN Overexpressed in colon carcinoma 1 protein OS=Homo sapiens OX=9606 GN=OCC1 PE=1 SV=2;tr|F8VQD4|F8VQD4_HUMAN Chromosome 12 open reading frame 75 (Fragment) OS=Homo sapiens OX=9606 GN=C12orf75 PE=1 SV=2	Overexpressed in colon carcinoma 1 protein	OCC1;C12orf75	13.4727	13.5697	13.1507	13.9408	13.3721	13.3839	14.1983	13.8182	13.4169	13.4057	14.03	0.032543	-0.482837	0.547923	13.6144	0.143115	0.889391	0.999356	-5.25606	0	0	0.372435	-0.142945	0.887816	13.6144	1.63787	0.136298	0.549638	-5.81175	0	0	0.458981	-0.117231	1.03519	13.6144	1.80538	0.104916	0.613993	-5.4676	0	0
Q16527	Cysteine and glycine-rich protein 2	CSRP2	Q16527;F8VQR7;F8VW96	Q16527;F8VQR7;F8VW96	sp|Q16527|CSRP2_HUMAN Cysteine and glycine-rich protein 2 OS=Homo sapiens OX=9606 GN=CSRP2 PE=1 SV=3;tr|F8VQR7|F8VQR7_HUMAN Cysteine and glycine-rich protein 2 OS=Homo sapiens OX=9606 GN=CSRP2 PE=1 SV=1;tr|F8VW96|F8VW96_HUMAN Cysteine and glycine-rich prot	Cysteine and glycine-rich protein 2	CSRP2	15.9819	15.8111	16.2914	16.2774	15.8539	16.0275	16.0817	16.0315	16.4455	16.3553	16.6857	-0.029129	-0.504021	0.445763	16.1675	-0.139023	0.892531	0.999356	-5.25653	0	0	0.259201	-0.215691	0.734093	16.1675	1.23708	0.247743	0.65679	-6.32615	0	0	0.0607044	-0.470241	0.59165	16.1675	0.259135	0.801432	0.98936	-6.96043	0	0
P51530	DNA replication ATP-dependent helicase/nuclease DNA2	DNA2	P51530;F8VR31	P51530;F8VR31	sp|P51530|DNA2_HUMAN DNA replication ATP-dependent helicase/nuclease DNA2 OS=Homo sapiens OX=9606 GN=DNA2 PE=1 SV=3;tr|F8VR31|F8VR31_HUMAN DNA replication ATP-dependent helicase/nuclease OS=Homo sapiens OX=9606 GN=DNA2 PE=1 SV=3	DNA replication ATP-dependent helicase/nuclease DNA2;DNA replication nuclease DNA2;DNA replication ATP-dependent helicase DNA2	DNA2	15.585	15.7555	14.7712	15.302	15.5626	15.5476	15.171	15.0958	15.3973	14.3132	14.4405	-0.309553	-1.08203	0.462923	15.1765	-0.908251	0.387709	0.993295	-4.94452	0	0	-0.72075	-1.49323	0.0517263	15.1765	-2.11473	0.0639602	0.4064	-5.10733	0	0	-0.316063	-1.17972	0.547592	15.1765	-0.829449	0.428564	0.914726	-6.63187	0	0
F8VRH0		PCBP2	F8VRH0	F8VRH0	tr|F8VRH0|F8VRH0_HUMAN Poly(rC)-binding protein 2 (Fragment) OS=Homo sapiens OX=9606 GN=PCBP2 PE=1 SV=2		PCBP2	14.6319	15.0854	15.0196	15.1671	15.0146	15.0997	14.9986	15.1141	14.1342	15.264	15.1378	0.556134	0.141968	0.970299	14.9697	3.04342	0.0141408	0.993295	-2.92876	0	0	0.458466	0.0443009	0.872631	14.9697	2.50894	0.033674	0.310577	-4.48171	0	0	0.547052	0.0840016	1.0101	14.9697	2.67767	0.025573	0.338073	-4.10553	0	0
Q86XZ4	Spermatogenesis-associated serine-rich protein 2	SPATS2	Q86XZ4;F8VS10;F8VXB3	Q86XZ4;F8VS10	sp|Q86XZ4|SPAS2_HUMAN Spermatogenesis-associated serine-rich protein 2 OS=Homo sapiens OX=9606 GN=SPATS2 PE=1 SV=1;tr|F8VS10|F8VS10_HUMAN Spermatogenesis-associated serine-rich protein 2 OS=Homo sapiens OX=9606 GN=SPATS2 PE=1 SV=1	Spermatogenesis-associated serine-rich protein 2	SPATS2	15.0582	15.3716	15.1508	14.9387	15.3756	15.1077	14.8781	15.4612	14.6537	14.9398	15.1266	0.110521	-0.354733	0.575775	15.0965	0.538409	0.603515	0.997568	-5.14788	0	0	0.0226856	-0.442568	0.487939	15.0965	0.110514	0.914457	0.977705	-7.09925	0	0	0.170784	-0.349386	0.690953	15.0965	0.744145	0.476001	0.929648	-6.70105	0	0
Q96AV8	Transcription factor E2F7	E2F7	Q96AV8;F8VSE7;H0YHW2;H0YIF4	Q96AV8;F8VSE7;H0YHW2;H0YIF4	sp|Q96AV8|E2F7_HUMAN Transcription factor E2F7 OS=Homo sapiens OX=9606 GN=E2F7 PE=1 SV=3;tr|F8VSE7|F8VSE7_HUMAN Transcription factor E2F7 (Fragment) OS=Homo sapiens OX=9606 GN=E2F7 PE=1 SV=1;tr|H0YHW2|H0YHW2_HUMAN Transcription factor E2F7 (Fragment) OS=Ho	Transcription factor E2F7	E2F7	16.8023	16.5927	16.7527	16.4334	16.5934	16.3933	16.8676	16.3999	19.016	19.2606	19.189	-0.0550611	-2.2526	2.14248	17.3001	-0.0567891	0.955969	0.999356	-5.26313	0	0	0.132532	-2.065	2.33007	17.3001	0.136691	0.894321	0.974908	-7.09568	0	0	-1.05389	-3.51081	1.40303	17.3001	-0.972212	0.356658	0.893073	-6.50199	0	0
P25208	Nuclear transcription factor Y subunit beta	NFYB	P25208;F8VSL3	P25208;F8VSL3	sp|P25208|NFYB_HUMAN Nuclear transcription factor Y subunit beta OS=Homo sapiens OX=9606 GN=NFYB PE=1 SV=2;tr|F8VSL3|F8VSL3_HUMAN CAAT box DNA-binding protein subunit B OS=Homo sapiens OX=9606 GN=NFYB PE=1 SV=2	Nuclear transcription factor Y subunit beta	NFYB	19.8841	19.8305	19.7859	19.7265	19.6123	19.5947	19.4819	19.7593	19.7071	18.8575	18.9577	-0.306932	-0.904918	0.291054	19.5634	-1.16334	0.27497	0.993295	-4.75727	0	0	-0.326017	-0.924003	0.271969	19.5634	-1.23568	0.24824	0.657262	-6.32779	0	0	0.00841043	-0.660159	0.676979	19.5634	0.028512	0.977884	0.996875	-6.99689	0	0
P11802	Cyclin-dependent kinase 4	CDK4	P11802;F8VYH9;F8VTV8;F8VWX7;F8VXD2;F8VZZ0;F8VZ51;F8W1L8;F8VYY1;Q96BE9	P11802;F8VYH9;F8VTV8;F8VWX7;F8VXD2;F8VZZ0;F8VZ51;F8W1L8	sp|P11802|CDK4_HUMAN Cyclin-dependent kinase 4 OS=Homo sapiens OX=9606 GN=CDK4 PE=1 SV=2;tr|F8VYH9|F8VYH9_HUMAN Cyclin-dependent kinase 4 (Fragment) OS=Homo sapiens OX=9606 GN=CDK4 PE=1 SV=1;tr|F8VTV8|F8VTV8_HUMAN Cyclin-dependent kinase 4 OS=Homo sapiens	Cyclin-dependent kinase 4	CDK4	16.1031	16.0085	15.7591	15.8864	16.0363	16.1296	15.9046	16.1182	15.0933	15.4883	15.13	0.131213	-0.565288	0.827714	15.7871	0.426984	0.679548	0.999356	-5.19059	0	0	-0.146348	-0.842848	0.550153	15.7871	-0.476234	0.645396	0.875296	-6.98225	0	0	0.258081	-0.52063	1.03679	15.7871	0.751166	0.471972	0.929549	-6.6956	0	0
Q9UIF9	Bromodomain adjacent to zinc finger domain protein 2A	BAZ2A	Q9UIF9;J3KPG5;F8VU39;A0A0C4DGI9;H0YHL2;H0YII3	Q9UIF9;J3KPG5;F8VU39;A0A0C4DGI9	sp|Q9UIF9|BAZ2A_HUMAN Bromodomain adjacent to zinc finger domain protein 2A OS=Homo sapiens OX=9606 GN=BAZ2A PE=1 SV=4;tr|J3KPG5|J3KPG5_HUMAN Bromodomain adjacent to zinc finger domain protein 2A OS=Homo sapiens OX=9606 GN=BAZ2A PE=1 SV=1;tr|F8VU39|F8VU39_	Bromodomain adjacent to zinc finger domain protein 2A	BAZ2A	17.4602	17.537	17.6335	17.4746	17.6237	17.5062	17.4474	17.5939	17.3567	17.5513	17.5463	0.0513039	-0.129512	0.23212	17.521	0.643086	0.536404	0.993295	-5.09955	0	0	0.0622023	-0.118614	0.243018	17.521	0.779697	0.455828	0.788975	-6.78112	0	0	0.0540216	-0.148137	0.25618	17.521	0.605664	0.559884	0.958411	-6.79906	0	0
Q9NYL4	Peptidyl-prolyl cis-trans isomerase FKBP11	FKBP11	Q9NYL4;F8VU90;H0YHM7	Q9NYL4;F8VU90;H0YHM7	sp|Q9NYL4|FKB11_HUMAN Peptidyl-prolyl cis-trans isomerase FKBP11 OS=Homo sapiens OX=9606 GN=FKBP11 PE=1 SV=1;tr|F8VU90|F8VU90_HUMAN Peptidylprolyl isomerase OS=Homo sapiens OX=9606 GN=FKBP11 PE=1 SV=1;tr|H0YHM7|H0YHM7_HUMAN Peptidyl-prolyl cis-trans isomer	Peptidyl-prolyl cis-trans isomerase FKBP11;Peptidyl-prolyl cis-trans isomerase	FKBP11	17.392	17.4455	17.7214	17.5131	17.3629	17.3854	17.6341	17.5075	17.4381	17.5164	17.6375	0.0514367	-0.0719014	0.174775	17.5049	0.945218	0.369532	0.993295	-4.91952	0	0	0.266665	0.143327	0.390003	17.5049	4.90032	0.000878726	0.0317196	-0.7225	0	0	0.11259	-0.0253059	0.250487	17.5049	1.85057	0.0976786	0.59625	-5.40156	0	0
Q15038	DAZ-associated protein 2	DAZAP2	Q15038;F8VUW5	Q15038;F8VUW5	sp|Q15038|DAZP2_HUMAN DAZ-associated protein 2 OS=Homo sapiens OX=9606 GN=DAZAP2 PE=1 SV=1;tr|F8VUW5|F8VUW5_HUMAN DAZ-associated protein 2 OS=Homo sapiens OX=9606 GN=DAZAP2 PE=1 SV=1	DAZ-associated protein 2	DAZAP2	0	10.3901	10.2026	11.0261	11.1165	10.3669	11.1047	10.3633	10.4168	10.6398	0	3.28786	-4.87586	11.4516	8.69334	0.926	0.381089	0.993295	-4.93126	0	0	-0.0753445	-8.23906	8.08837	8.69334	-0.0212202	0.983581	0.994452	-7.10574	0	0	3.51689	-5.61042	12.6442	8.69334	0.885934	0.401075	0.904588	-6.58026	0	0
P08962	CD63 antigen	CD63	P08962;F8VV56;F8W022;F8VWK8;F8VNT9	P08962;F8VV56;F8W022;F8VWK8;F8VNT9	sp|P08962|CD63_HUMAN CD63 antigen OS=Homo sapiens OX=9606 GN=CD63 PE=1 SV=2;tr|F8VV56|F8VV56_HUMAN CD63 antigen OS=Homo sapiens OX=9606 GN=CD63 PE=1 SV=1;tr|F8W022|F8W022_HUMAN Tetraspanin (Fragment) OS=Homo sapiens OX=9606 GN=CD63 PE=1 SV=1;tr|F8VWK8|F8VW	CD63 antigen;Tetraspanin	CD63	14.6719	15.0318	15.3767	15.3994	14.2869	15.1481	14.5247	15.0389	14.2481	13.3425	14.0497	0.105171	-0.995542	1.20588	14.6472	0.216559	0.83344	0.999356	-5.24527	0	0	0.248046	-0.852667	1.34876	14.6472	0.510756	0.621965	0.869962	-6.96392	0	0	0.816884	-0.41375	2.04752	14.6472	1.50448	0.167133	0.717571	-5.886	0	0
P61923	Coatomer subunit zeta-1	COPZ1	P61923;F8VVA7;F8VXB1;F8W156;F8W651;F8VYZ4;F8VUC5;F8VXR1;F8VYK5;F8VYE0	P61923;F8VVA7;F8VXB1;F8W156;F8W651;F8VYZ4;F8VUC5;F8VXR1	sp|P61923|COPZ1_HUMAN Coatomer subunit zeta-1 OS=Homo sapiens OX=9606 GN=COPZ1 PE=1 SV=1;tr|F8VVA7|F8VVA7_HUMAN Coatomer subunit zeta OS=Homo sapiens OX=9606 GN=COPZ1 PE=1 SV=1;tr|F8VXB1|F8VXB1_HUMAN Coatomer subunit zeta (Fragment) OS=Homo sapiens OX=9606	Coatomer subunit zeta-1	COPZ1	20.1399	20.1325	20.2422	20.3274	20.1847	20.0807	20.1409	20.1467	20.037	20.3475	20.2055	0.0663656	-0.126151	0.258882	20.1805	0.781326	0.454918	0.993295	-5.02428	0	0	0.075682	-0.116834	0.268198	20.1805	0.891008	0.396403	0.754613	-6.68591	0	0	0.116557	-0.0986825	0.331797	20.1805	1.22736	0.2512	0.808441	-6.23013	0	0
Q99490	Arf-GAP with GTPase, ANK repeat and PH domain-containing protein 2	AGAP2	Q99490;J3KNM6;F8VVT9	Q99490;J3KNM6;F8VVT9	sp|Q99490|AGAP2_HUMAN Arf-GAP with GTPase, ANK repeat and PH domain-containing protein 2 OS=Homo sapiens OX=9606 GN=AGAP2 PE=1 SV=2;tr|J3KNM6|J3KNM6_HUMAN Arf-GAP with GTPase, ANK repeat and PH domain-containing protein 2 (Fragment) OS=Homo sapiens OX=9606	Arf-GAP with GTPase, ANK repeat and PH domain-containing protein 2	AGAP2	18.407	18.2949	18.4833	18.3453	18.3712	18.3753	18.3745	18.3819	18.2497	18.0871	18.1477	-0.0901826	-0.322645	0.142279	18.3198	-0.87928	0.402395	0.993295	-4.96357	0	0	-0.00743092	-0.239893	0.225031	18.3198	-0.0724514	0.943847	0.983183	-7.10309	0	0	0.0209871	-0.238913	0.280888	18.3198	0.183021	0.858888	0.992458	-6.97889	0	0
Q8NCJ5	SPRY domain-containing protein 3	SPRYD3	Q8NCJ5;H0YI85;F8VWW7	Q8NCJ5;H0YI85;F8VWW7	sp|Q8NCJ5|SPRY3_HUMAN SPRY domain-containing protein 3 OS=Homo sapiens OX=9606 GN=SPRYD3 PE=1 SV=2;tr|H0YI85|H0YI85_HUMAN SPRY domain-containing protein 3 (Fragment) OS=Homo sapiens OX=9606 GN=SPRYD3 PE=1 SV=1;tr|F8VWW7|F8VWW7_HUMAN SPRY domain-containing	SPRY domain-containing protein 3	SPRYD3	12.4312	12.3371	12.3545	12.7361	12.5766	12.9732	12.5472	11.7821	12.0003	12.8043	12.4597	0.368874	-0.217895	0.955642	12.4547	1.42484	0.188355	0.993295	-4.53491	0	0	0.117773	-0.468995	0.704541	12.4547	0.454921	0.660074	0.881771	-6.99295	0	0	-0.0769331	-0.73296	0.579094	12.4547	-0.265796	0.796459	0.98936	-6.95852	0	0
Q52LW3	Rho GTPase-activating protein 29	ARHGAP29	Q52LW3;F8VWZ8	Q52LW3;F8VWZ8	sp|Q52LW3|RHG29_HUMAN Rho GTPase-activating protein 29 OS=Homo sapiens OX=9606 GN=ARHGAP29 PE=1 SV=2;tr|F8VWZ8|F8VWZ8_HUMAN Rho GTPase-activating protein 29 OS=Homo sapiens OX=9606 GN=ARHGAP29 PE=1 SV=1	Rho GTPase-activating protein 29	ARHGAP29	16.366	16.398	15.6481	15.711	16.3555	16.3059	15.7389	15.7215	16.1781	16.3992	16.04	0.0678437	-0.160489	0.296176	16.0784	0.673439	0.517795	0.993295	-5.08411	0	0	-0.490863	-0.719196	-0.262531	16.0784	-4.87247	0.000912873	0.0324264	-0.762593	0	0	-0.583645	-0.838928	-0.328361	16.0784	-5.18182	0.000601525	0.032336	-0.238362	0	0
F8VXC8		SMARCC2	F8VXC8;F8VZW6	F8VXC8	tr|F8VXC8|F8VXC8_HUMAN SWI/SNF complex subunit SMARCC2 OS=Homo sapiens OX=9606 GN=SMARCC2 PE=1 SV=1		SMARCC2	22.6057	22.6044	22.6911	22.6953	22.6248	22.5906	22.7211	22.6727	22.726	22.5319	22.6816	-0.0765408	-0.193555	0.0404738	22.6496	-1.48255	0.172758	0.993295	-4.48255	0	0	0.0457704	-0.0712442	0.162785	22.6496	0.886545	0.398676	0.755493	-6.68994	0	0	0.0318537	-0.0989726	0.16268	22.6496	0.55185	0.594652	0.969023	-6.83216	0	0
Q9UBQ0	Vacuolar protein sorting-associated protein 29	VPS29	Q9UBQ0;F8VXU5;Q05DG7	Q9UBQ0;F8VXU5	sp|Q9UBQ0|VPS29_HUMAN Vacuolar protein sorting-associated protein 29 OS=Homo sapiens OX=9606 GN=VPS29 PE=1 SV=1;tr|F8VXU5|F8VXU5_HUMAN Vacuolar protein sorting-associated protein 29 OS=Homo sapiens OX=9606 GN=VPS29 PE=1 SV=1	Vacuolar protein sorting-associated protein 29	VPS29	21.7311	21.6562	21.8023	21.8009	21.6879	21.7296	21.8356	21.8367	21.8158	21.6566	21.8627	-0.064177	-0.184562	0.0562084	21.765	-1.20826	0.258109	0.993295	-4.72103	0	0	0.0885517	-0.0318337	0.208937	21.765	1.66717	0.130254	0.538921	-5.77091	0	0	0.0738327	-0.0607623	0.208428	21.765	1.2433	0.245551	0.802756	-6.21162	0	0
P36873	Serine/threonine-protein phosphatase PP1-gamma catalytic subunit	PPP1CC	P36873;F8VYE8;F8VR82;F8W0W8;A0A087WYY5;F8W0V8	P36873;F8VYE8;F8VR82;F8W0W8;A0A087WYY5	sp|P36873|PP1G_HUMAN Serine/threonine-protein phosphatase PP1-gamma catalytic subunit OS=Homo sapiens OX=9606 GN=PPP1CC PE=1 SV=1;tr|F8VYE8|F8VYE8_HUMAN Serine/threonine-protein phosphatase OS=Homo sapiens OX=9606 GN=PPP1CC PE=1 SV=1;tr|F8VR82|F8VR82_HUMAN	Serine/threonine-protein phosphatase PP1-gamma catalytic subunit;Serine/threonine-protein phosphatase	PPP1CC	18.8312	18.7966	18.622	18.619	18.7063	18.4094	18.4156	18.5115	18.4726	18.1621	18.0847	-0.214003	-0.628889	0.200884	18.5119	-1.16909	0.272766	0.993295	-4.75269	0	0	-0.295911	-0.710797	0.118976	18.5119	-1.61654	0.140857	0.553318	-5.84125	0	0	-0.104768	-0.568625	0.359089	18.5119	-0.511918	0.621184	0.973137	-6.85487	0	0
F8W031	Protein canopy homolog 2	CNPY2	F8W031;Q9Y2B0;F8VXJ7;F8W1K5;F8VP03;H0YI18;F8W1U5;H0YIH9;F8W0J2	F8W031;Q9Y2B0;F8VXJ7;F8W1K5	tr|F8W031|F8W031_HUMAN DUF3456 domain-containing protein (Fragment) OS=Homo sapiens OX=9606 PE=1 SV=1;sp|Q9Y2B0|CNPY2_HUMAN Protein canopy homolog 2 OS=Homo sapiens OX=9606 GN=CNPY2 PE=1 SV=1;tr|F8VXJ7|F8VXJ7_HUMAN Protein canopy homolog 2 (Fragment) OS=Ho	Protein canopy homolog 2	CNPY2	21.773	21.778	21.9971	21.8565	21.85	21.7515	21.8408	21.905	21.8937	21.9267	22.0286	-0.0201717	-0.184191	0.143848	21.8728	-0.278742	0.786819	0.999356	-5.23274	0	0	0.116586	-0.047434	0.280605	21.8728	1.61104	0.142056	0.555415	-5.84883	0	0	0.0418626	-0.141517	0.225242	21.8728	0.517405	0.617502	0.972567	-6.85184	0	0
F8W060		OSBPL8	F8W060	F8W060	tr|F8W060|F8W060_HUMAN Oxysterol-binding protein-related protein 8 (Fragment) OS=Homo sapiens OX=9606 GN=OSBPL8 PE=1 SV=8		OSBPL8	14.1506	14.4637	14.4093	14.5988	14.5875	14.2844	14.359	14.1655	14.4062	14.0101	14.5838	-0.128699	-0.493574	0.236175	14.3654	-0.799447	0.44487	0.993295	-5.01349	0	0	0.0692323	-0.295642	0.434107	14.3654	0.430053	0.677396	0.888594	-7.00485	0	0	0.000710561	-0.407231	0.408652	14.3654	0.00394783	0.996937	0.999396	-6.99733	0	0
F8W0Q9	Periphilin-1	PPHLN1	F8W0Q9;Q8NEY8;F8WF16;B7Z8L1	F8W0Q9;Q8NEY8;F8WF16;B7Z8L1	tr|F8W0Q9|F8W0Q9_HUMAN Periphilin-1 OS=Homo sapiens OX=9606 GN=PPHLN1 PE=1 SV=1;sp|Q8NEY8|PPHLN_HUMAN Periphilin-1 OS=Homo sapiens OX=9606 GN=PPHLN1 PE=1 SV=2;tr|F8WF16|F8WF16_HUMAN Periphilin-1 OS=Homo sapiens OX=9606 GN=PPHLN1 PE=1 SV=1;tr|B7Z8L1|B7Z8L1_	Periphilin-1	PPHLN1	19.695	19.5606	19.6457	19.5859	19.5649	19.309	19.755	19.5549	19.4949	19.4453	19.8502	-0.14661	-0.3398	0.04658	19.5874	-1.72003	0.119964	0.993295	-4.25758	0	0	0.165358	-0.0278313	0.358548	19.5874	1.93999	0.0847175	0.457721	-5.37416	0	0	-0.0145428	-0.230536	0.20145	19.5874	-0.152604	0.882119	0.992458	-6.98451	0	0
Q12815	Tastin	TROAP	Q12815;F8W130;F8VVS4;F8W1E3;F8VXV6;F8VR46;F8VVX4;F8VVT5;F8W052;F8VXF3;B7Z5Q9;F8W1U0	Q12815;F8W130;F8VVS4;F8W1E3	sp|Q12815|TROAP_HUMAN Tastin OS=Homo sapiens OX=9606 GN=TROAP PE=1 SV=3;tr|F8W130|F8W130_HUMAN Tastin OS=Homo sapiens OX=9606 GN=TROAP PE=1 SV=1;tr|F8VVS4|F8VVS4_HUMAN Tastin (Fragment) OS=Homo sapiens OX=9606 GN=TROAP PE=1 SV=1;tr|F8W1E3|F8W1E3_HUMAN Tast	Tastin	TROAP	15.387	15.4817	14.4433	14.844	15.3935	15.128	14.3509	14.6858	15.1559	15.348	14.2034	0.00708289	-0.245305	0.25947	14.9474	0.0636061	0.950691	0.999356	-5.2628	0	0	-0.979586	-1.23197	-0.727199	14.9474	-8.79693	1.11647e-05	0.00114704	3.85502	0	0	-0.547215	-0.829393	-0.265037	14.9474	-4.39533	0.00178504	0.0663724	-1.37492	0	0
P54819	Adenylate kinase 2, mitochondrial	AK2	P54819;F8W1A4;F8VZG5;A0A5F9ZHP2;G3V213;F8VY04;A0A5K1VW67;F8VPP1	P54819;F8W1A4;F8VZG5;A0A5F9ZHP2;G3V213;F8VY04;A0A5K1VW67	sp|P54819|KAD2_HUMAN Adenylate kinase 2, mitochondrial OS=Homo sapiens OX=9606 GN=AK2 PE=1 SV=2;tr|F8W1A4|F8W1A4_HUMAN Adenylate kinase 2, mitochondrial OS=Homo sapiens OX=9606 GN=AK2 PE=1 SV=1;tr|F8VZG5|F8VZG5_HUMAN Nucleoside-diphosphate kinase OS=Homo s	Adenylate kinase 2, mitochondrial;Adenylate kinase 2, mitochondrial, N-terminally processed;Adenylate kinase 2, mitochondrial	AK2	23.506	23.6144	23.6008	23.6362	23.566	23.6231	23.5846	23.5377	23.6386	23.8125	23.6218	0.113155	-0.0420608	0.26837	23.6129	1.65232	0.133287	0.993295	-4.32308	0	0	0.0321964	-0.123019	0.187412	23.6129	0.470142	0.649576	0.876691	-6.98535	0	0	0.0167731	-0.156763	0.190309	23.6129	0.219068	0.831544	0.991734	-6.97093	0	0
Q6JQN1	Acyl-CoA dehydrogenase family member 10	ACAD10	Q6JQN1;F8W1I9;D6RFF6;F8W0Q4	Q6JQN1;F8W1I9	sp|Q6JQN1|ACD10_HUMAN Acyl-CoA dehydrogenase family member 10 OS=Homo sapiens OX=9606 GN=ACAD10 PE=1 SV=1;tr|F8W1I9|F8W1I9_HUMAN Acyl-CoA dehydrogenase family member 10 OS=Homo sapiens OX=9606 GN=ACAD10 PE=1 SV=1	Acyl-CoA dehydrogenase family member 10	ACAD10	13.5546	13.3745	13.4314	13.8705	13.514	13.4865	13.4322	13.568	13.3722	13.0734	13.2416	-0.168793	-0.448189	0.110602	13.4472	-1.36928	0.204512	0.993295	-4.5843	0	0	-0.111818	-0.391213	0.167578	13.4472	-0.907085	0.388293	0.748994	-6.67128	0	0	0.238987	-0.0733862	0.551361	13.4472	1.73403	0.117366	0.639551	-5.57032	0	0
P60660	Myosin light polypeptide 6	MYL6	P60660;F8W1R7;G3V1V0;J3KND3;G8JLA2;B7Z6Z4;F8VPF3;G3V1Y7;F8VZU9;F8W180;H0YI43;F8VXL3	P60660;F8W1R7;G3V1V0;J3KND3;G8JLA2;B7Z6Z4;F8VPF3;G3V1Y7	sp|P60660|MYL6_HUMAN Myosin light polypeptide 6 OS=Homo sapiens OX=9606 GN=MYL6 PE=1 SV=2;tr|F8W1R7|F8W1R7_HUMAN Myosin light polypeptide 6 OS=Homo sapiens OX=9606 GN=MYL6 PE=1 SV=1;tr|G3V1V0|G3V1V0_HUMAN Myosin light polypeptide 6 OS=Homo sapiens OX=9606	Myosin light polypeptide 6	MYL6	24.8028	24.8088	24.7577	24.7418	24.734	24.7501	24.7294	24.6121	24.8056	24.8522	24.8223	0.0228717	-0.108188	0.153931	24.7651	0.395536	0.701773	0.999356	-5.20095	0	0	-0.0110093	-0.142069	0.12005	24.7651	-0.190391	0.85328	0.959078	-7.086	0	0	-0.103833	-0.250362	0.0426957	24.7651	-1.60609	0.143142	0.682939	-5.74927	0	0
P48382	DNA-binding protein RFX5	RFX5	P48382;F8W689;A0A0A0MSQ2;H0Y4B4;F6R6G4;F6UE82;F6S3S0;A0A0A0MT34;A0A0A0MSM9;F6X9D6	P48382;F8W689	sp|P48382|RFX5_HUMAN DNA-binding protein RFX5 OS=Homo sapiens OX=9606 GN=RFX5 PE=1 SV=1;tr|F8W689|F8W689_HUMAN DNA-binding protein RFX5 (Fragment) OS=Homo sapiens OX=9606 GN=RFX5 PE=1 SV=1	DNA-binding protein RFX5	RFX5	20.5828	20.6083	20.4813	20.5093	20.5675	20.45	20.446	20.474	20.6025	20.7288	20.6091	0.0114355	-0.162103	0.184974	20.5509	0.149354	0.884609	0.999356	-5.25532	0	0	-0.0721051	-0.245643	0.101433	20.5509	-0.941731	0.37122	0.741108	-6.63901	0	0	-0.0926224	-0.286644	0.101399	20.5509	-1.08199	0.307738	0.856527	-6.39092	0	0
Q9UHY8	Fasciculation and elongation protein zeta-2	FEZ2	Q9UHY8;Q7Z674;F8W6C0;G3V0F5	Q9UHY8;Q7Z674;F8W6C0;G3V0F5	sp|Q9UHY8|FEZ2_HUMAN Fasciculation and elongation protein zeta-2 OS=Homo sapiens OX=9606 GN=FEZ2 PE=1 SV=2;tr|Q7Z674|Q7Z674_HUMAN Fasciculation and elongation protein zeta 2 (Zygin II), isoform CRA_d OS=Homo sapiens OX=9606 GN=FEZ2 PE=1 SV=1;tr|F8W6C0|F8W6	Fasciculation and elongation protein zeta-2	FEZ2;DKFZp779C2259	13.9184	13.7344	13.7973	14.0681	13.763	13.8107	13.991	13.9308	14.2976	13.7914	14.1228	-0.214196	-0.518623	0.0902314	13.9296	-1.59472	0.145664	0.993295	-4.37801	0	0	-0.0226483	-0.327076	0.281779	13.9296	-0.16862	0.869871	0.966047	-7.0903	0	0	0.00639909	-0.333961	0.346759	13.9296	0.0426124	0.966952	0.996875	-6.99634	0	0
Q9UHY1	Nuclear receptor-binding protein	NRBP1	Q9UHY1;F8W6G1;C9JHZ6;C9JDW7	Q9UHY1;F8W6G1	sp|Q9UHY1|NRBP_HUMAN Nuclear receptor-binding protein OS=Homo sapiens OX=9606 GN=NRBP1 PE=1 SV=1;tr|F8W6G1|F8W6G1_HUMAN Nuclear receptor-binding protein OS=Homo sapiens OX=9606 GN=NRBP1 PE=1 SV=1	Nuclear receptor-binding protein	NRBP1	20.2419	20.0064	20.0788	19.9648	20.1379	20.053	20.0164	19.9586	20.284	20.1416	20.1911	-0.154224	-0.305687	-0.00276063	20.0977	-2.30781	0.0467482	0.993295	-3.6646	0	0	-0.1258	-0.277263	0.0256639	20.0977	-1.88247	0.092854	0.477973	-5.46003	0	0	-0.259557	-0.428898	-0.0902155	20.0977	-3.47397	0.00713916	0.157156	-2.81133	0	0
P09651	Heterogeneous nuclear ribonucleoprotein A1	HNRNPA1	P09651;F8W6I7;F8VZ49;Q32P51;F8VTQ5;A0A2R8Y4L2;F8W646;H0YH80;F8VYN5	P09651;F8W6I7;F8VZ49;Q32P51;F8VTQ5;A0A2R8Y4L2	sp|P09651|ROA1_HUMAN Heterogeneous nuclear ribonucleoprotein A1 OS=Homo sapiens OX=9606 GN=HNRNPA1 PE=1 SV=5;tr|F8W6I7|F8W6I7_HUMAN Helix-destabilizing protein OS=Homo sapiens OX=9606 GN=HNRNPA1 PE=1 SV=2;tr|F8VZ49|F8VZ49_HUMAN Helix-destabilizing protein	Heterogeneous nuclear ribonucleoprotein A1;Heterogeneous nuclear ribonucleoprotein A1, N-terminally processed;Heterogeneous nuclear ribonucleoprotein A1-like 2	HNRNPA1;HNRNPA1L2	24.358	24.438	24.4313	24.7188	24.654	24.6625	24.9473	24.7172	24.5996	25.9012	25.7849	0.463343	-0.467342	1.39403	24.8375	1.12838	0.288694	0.993295	-4.78485	0	0	0.517278	-0.413407	1.44796	24.8375	1.25973	0.239838	0.651966	-6.2996	0	0	0.180758	-0.859779	1.2213	24.8375	0.393728	0.70306	0.981403	-6.91256	0	0
Q92560	Ubiquitin carboxyl-terminal hydrolase BAP1	BAP1	Q92560;F8W6N3;H0Y8E8;F8WEY5;C9J7L9	Q92560;F8W6N3	sp|Q92560|BAP1_HUMAN Ubiquitin carboxyl-terminal hydrolase BAP1 OS=Homo sapiens OX=9606 GN=BAP1 PE=1 SV=2;tr|F8W6N3|F8W6N3_HUMAN Ubiquitin carboxyl-terminal hydrolase OS=Homo sapiens OX=9606 GN=BAP1 PE=1 SV=1	Ubiquitin carboxyl-terminal hydrolase BAP1;Ubiquitin carboxyl-terminal hydrolase	BAP1	18.0061	18.0077	17.8604	17.9527	18.0323	18.069	17.8354	17.8903	17.9095	17.9547	17.9476	0.0278282	-0.106603	0.162259	17.9514	0.469183	0.650235	0.999356	-5.1755	0	0	-0.101526	-0.235957	0.0329056	17.9514	-1.71172	0.121531	0.529217	-5.70808	0	0	-0.0611246	-0.211423	0.089174	17.9514	-0.921759	0.380994	0.900948	-6.54984	0	0
Q9H9S3	Protein transport protein Sec61 subunit alpha isoform 2	SEC61A2	Q9H9S3;F8W776;Q8TC24;H7C1S8	Q9H9S3;F8W776;Q8TC24;H7C1S8	sp|Q9H9S3|S61A2_HUMAN Protein transport protein Sec61 subunit alpha isoform 2 OS=Homo sapiens OX=9606 GN=SEC61A2 PE=2 SV=3;tr|F8W776|F8W776_HUMAN Protein transport protein Sec61 subunit alpha isoform 2 OS=Homo sapiens OX=9606 GN=SEC61A2 PE=1 SV=1;tr|Q8TC24	Protein transport protein Sec61 subunit alpha isoform 2	SEC61A2	12.0407	11.7965	12.5187	12.4788	11.6354	12.0159	12.0352	12.327	12.4621	12.0106	12.4376	-0.105054	-0.561956	0.351848	12.1599	-0.521129	0.61501	0.997568	-5.1551	0	0	0.284439	-0.172463	0.741341	12.1599	1.41099	0.192278	0.60902	-6.114	0	0	0.356882	-0.15395	0.867714	12.1599	1.58344	0.148204	0.692775	-5.78018	0	0
F8W7C6		RPL10	F8W7C6;A0A087WV22;H7C123;H7C2C5;Q96L21;H7C2U2	F8W7C6;A0A087WV22;H7C123;H7C2C5	tr|F8W7C6|F8W7C6_HUMAN 60S ribosomal protein L10 OS=Homo sapiens OX=9606 GN=RPL10 PE=1 SV=2;tr|A0A087WV22|A0A087WV22_HUMAN 60S ribosomal protein L10 OS=Homo sapiens OX=9606 GN=RPL10 PE=1 SV=1;tr|H7C123|H7C123_HUMAN 60S ribosomal protein L10 (Fragment) OS=H		RPL10	17.0429	16.7316	17.2053	16.6548	16.9803	17.0724	17.2603	17.2195	17.0096	17.2115	17.5359	-0.00575722	-0.382894	0.371379	17.084	-0.0345996	0.973164	0.999356	-5.26396	0	0	0.322919	-0.0542175	0.700055	17.084	1.94067	0.0846252	0.457721	-5.37313	0	0	-0.0737923	-0.495444	0.347859	17.084	-0.396656	0.700976	0.981403	-6.9113	0	0
Q96A26	Protein FAM162A	FAM162A	Q96A26;F8W7Q4;E9PH05	Q96A26;F8W7Q4;E9PH05	sp|Q96A26|F162A_HUMAN Protein FAM162A OS=Homo sapiens OX=9606 GN=FAM162A PE=1 SV=2;tr|F8W7Q4|F8W7Q4_HUMAN Protein FAM162A OS=Homo sapiens OX=9606 GN=FAM162A PE=1 SV=1;tr|E9PH05|E9PH05_HUMAN Protein FAM162A OS=Homo sapiens OX=9606 GN=FAM162A PE=1 SV=1	Protein FAM162A	FAM162A	22.521	22.5164	22.785	22.8902	22.7417	22.6389	22.9884	22.7575	23.3486	23.8194	24.0434	0.121124	-0.829908	1.07216	23.0046	0.288663	0.779458	0.999356	-5.23046	0	0	0.40181	-0.549222	1.35284	23.0046	0.957594	0.363588	0.738904	-6.62391	0	0	-0.0466355	-1.10992	1.01665	23.0046	-0.0994084	0.92302	0.994091	-6.99189	0	0
Q641Q2	WASH complex subunit FAM21A	FAM21A	Q641Q2;F8W7U3;E7ESD2;A0A087WYF6	Q641Q2;F8W7U3;E7ESD2;A0A087WYF6	sp|Q641Q2|WAC2A_HUMAN WASH complex subunit 2A OS=Homo sapiens OX=9606 GN=WASHC2A PE=1 SV=3;tr|F8W7U3|F8W7U3_HUMAN WASH complex subunit 2A OS=Homo sapiens OX=9606 GN=WASHC2A PE=1 SV=1;tr|E7ESD2|E7ESD2_HUMAN WASH complex subunit 2A OS=Homo sapiens OX=9606 GN	WASH complex subunit FAM21A	FAM21A	17.1534	17.0776	17.1476	16.9115	17.1131	17.149	16.791	16.9891	16.9602	16.4755	16.4366	-0.174839	-0.644834	0.295156	16.9277	-0.843144	0.421258	0.993295	-4.98665	0	0	-0.28384	-0.753835	0.186155	16.9277	-1.36879	0.204659	0.620105	-6.16716	0	0	-0.125242	-0.650713	0.400228	16.9277	-0.540205	0.602326	0.969023	-6.83895	0	0
Q15131	Cyclin-dependent kinase 10	CDK10	Q15131;F8W872	Q15131;F8W872	sp|Q15131|CDK10_HUMAN Cyclin-dependent kinase 10 OS=Homo sapiens OX=9606 GN=CDK10 PE=1 SV=1;tr|F8W872|F8W872_HUMAN Cyclin-dependent kinase 10 OS=Homo sapiens OX=9606 GN=CDK10 PE=1 SV=1	Cyclin-dependent kinase 10	CDK10	12.439	11.8435	11.0823	12.1398	12.5654	11.5272	11.0817	12.3042	12.5357	11.5066	11.4517	-0.887598	-1.17056	-0.604633	11.8615	-7.1095	5.97567e-05	0.079811	-0.3825	0	0	-1.3081	-1.59107	-1.02514	11.8615	-10.4777	2.67375e-06	0.000423524	5.32017	-1	-1	-0.291332	-0.607697	0.025033	11.8615	-2.08716	0.0668743	0.52356	-5.04518	0	0
Q14493	Histone RNA hairpin-binding protein	SLBP	Q14493;F8W8D3;E7EUV9;H7C4H8;H0YAE8	Q14493;F8W8D3;E7EUV9;H7C4H8;H0YAE8	sp|Q14493|SLBP_HUMAN Histone RNA hairpin-binding protein OS=Homo sapiens OX=9606 GN=SLBP PE=1 SV=1;tr|F8W8D3|F8W8D3_HUMAN Histone RNA hairpin-binding protein OS=Homo sapiens OX=9606 GN=SLBP PE=1 SV=1;tr|E7EUV9|E7EUV9_HUMAN Histone RNA hairpin-binding prote	Histone RNA hairpin-binding protein	SLBP	19.5637	19.6191	20.0215	20.2814	19.7142	19.5163	20.3114	20.2174	20.3094	20.1538	20.5171	-0.0993491	-0.616621	0.417923	20.0205	-0.435313	0.673714	0.999356	-5.18772	0	0	0.42089	-0.0963824	0.938161	20.0205	1.84419	0.0986711	0.492103	-5.51656	0	0	0.386989	-0.191339	0.965317	20.0205	1.51663	0.164088	0.715259	-5.86992	0	0
P10242	Transcriptional activator Myb	MYB	P10242;F8W8G5;A0A087WTI6;Q708E1;E9PLN0;E9PJF1;E9PQQ2;E9PN43;E9PPL8;Q708E3;E9PKZ3;E9PNH6;E9PN92;E9PIW4;E9PMZ0;E9PJ96;Q708E6;E9PJT2;E9PMQ0;A0A0C4DG19;P10243;E7EWZ1;E9PPR4;E9PP87	P10242;F8W8G5;A0A087WTI6;Q708E1;E9PLN0;E9PJF1;E9PQQ2;E9PN43;E9PPL8;Q708E3;E9PKZ3;E9PNH6;E9PN92;E9PIW4;E9PMZ0;E9PJ96;Q708E6;E9PJT2;E9PMQ0;A0A0C4DG19	sp|P10242|MYB_HUMAN Transcriptional activator Myb OS=Homo sapiens OX=9606 GN=MYB PE=1 SV=2;tr|F8W8G5|F8W8G5_HUMAN Transcriptional activator Myb OS=Homo sapiens OX=9606 GN=MYB PE=1 SV=1;tr|A0A087WTI6|A0A087WTI6_HUMAN Transcriptional activator Myb OS=Homo sa	Transcriptional activator Myb	MYB;c-myb	19.5579	19.6155	18.7369	18.4255	19.5121	19.5415	18.501	18.5233	19.3437	18.8542	18.5018	-0.134156	-0.547194	0.278883	19.0103	-0.736164	0.480607	0.993295	-5.05025	0	0	-0.891342	-1.30438	-0.478304	19.0103	-4.89114	0.000889827	0.0319477	-0.735703	0	0	-0.996798	-1.45859	-0.535007	19.0103	-4.89235	0.000888352	0.0403566	-0.646196	0	0
Q969Q5	Ras-related protein Rab-24	RAB24	Q969Q5;F8W8H5	Q969Q5;F8W8H5	sp|Q969Q5|RAB24_HUMAN Ras-related protein Rab-24 OS=Homo sapiens OX=9606 GN=RAB24 PE=1 SV=1;tr|F8W8H5|F8W8H5_HUMAN Ras-related protein Rab-24 OS=Homo sapiens OX=9606 GN=RAB24 PE=1 SV=1	Ras-related protein Rab-24	RAB24	12.9625	13.0475	13.0928	12.8133	13.029	12.8346	12.9713	13.3016	13.0682	12.3991	13.0137	-0.259529	-0.639223	0.120166	12.9576	-1.5492	0.156165	0.993295	-4.42084	0	0	0.00600505	-0.373689	0.385699	12.9576	0.0358458	0.972197	0.990898	-7.10528	0	0	0.0375353	-0.386976	0.462046	12.9576	0.200404	0.845675	0.992458	-6.97523	0	0
P31483	Nucleolysin TIA-1 isoform p40	TIA1	P31483;F8W8I6;C9JTN7;E5RGV5;E5RG67;H7BY49;F8WE16	P31483;F8W8I6;C9JTN7;E5RGV5;E5RG67	sp|P31483|TIA1_HUMAN Nucleolysin TIA-1 isoform p40 OS=Homo sapiens OX=9606 GN=TIA1 PE=1 SV=3;tr|F8W8I6|F8W8I6_HUMAN Nucleolysin TIA-1 isoform p40 OS=Homo sapiens OX=9606 GN=TIA1 PE=1 SV=1;tr|C9JTN7|C9JTN7_HUMAN Nucleolysin TIA-1 isoform p40 OS=Homo sapiens	Nucleolysin TIA-1 isoform p40	TIA1	21.9851	21.9642	21.8898	21.9588	22.0294	21.9687	21.9503	21.9289	22.0603	22.1952	22.0823	0.0177865	-0.158538	0.194111	22.0012	0.22863	0.82433	0.999356	-5.24308	0	0	-0.0507895	-0.227114	0.125535	22.0012	-0.652856	0.530371	0.826755	-6.87598	0	0	-0.0811	-0.278237	0.116037	22.0012	-0.932414	0.375756	0.898776	-6.53991	0	0
Q8N4H5	Mitochondrial import receptor subunit TOM5 homolog	TOMM5	Q8N4H5;F8W8Z9;H3BUX3;H0YFG9	Q8N4H5;F8W8Z9	sp|Q8N4H5|TOM5_HUMAN Mitochondrial import receptor subunit TOM5 homolog OS=Homo sapiens OX=9606 GN=TOMM5 PE=1 SV=1;tr|F8W8Z9|F8W8Z9_HUMAN Mitochondrial import receptor subunit TOM5 homolog OS=Homo sapiens OX=9606 GN=TOMM5 PE=1 SV=1	Mitochondrial import receptor subunit TOM5 homolog	TOMM5	20.6754	20.5215	20.7203	20.6018	20.5172	20.405	20.6698	20.5411	20.4674	20.2183	20.4636	-0.17171	-0.397526	0.0541061	20.5274	-1.72344	0.119325	0.993295	-4.25425	0	0	0.0645688	-0.161247	0.290385	20.5274	0.648074	0.533319	0.828256	-6.87926	0	0	0.0181517	-0.234318	0.270621	20.5274	0.162953	0.8742	0.992458	-6.98271	0	0
F8W914	Reticulon	RTN4	F8W914;H7C106;A0A0U1RQR6	F8W914	tr|F8W914|F8W914_HUMAN Reticulon OS=Homo sapiens OX=9606 GN=RTN4 PE=1 SV=1	Reticulon	RTN4	18.1923	18.2346	18.5156	18.4208	18.3772	18.5104	18.6368	18.6476	18.6383	19.0636	19.0369	0.200251	-0.301938	0.702439	18.5704	0.903782	0.389949	0.993295	-4.94749	0	0	0.32718	-0.175009	0.829368	18.5704	1.47664	0.1743	0.589458	-6.02927	0	0	0.131595	-0.429869	0.693059	18.5704	0.53122	0.608284	0.970523	-6.84409	0	0
P04424	Argininosuccinate lyase	ASL	P04424;F8W943;A0A5F9ZHC6;A0A5F9ZHM8	P04424;F8W943;A0A5F9ZHC6;A0A5F9ZHM8	sp|P04424|ARLY_HUMAN Argininosuccinate lyase OS=Homo sapiens OX=9606 GN=ASL PE=1 SV=4;tr|F8W943|F8W943_HUMAN Argininosuccinate lyase OS=Homo sapiens OX=9606 GN=ASL PE=1 SV=2;tr|A0A5F9ZHC6|A0A5F9ZHC6_HUMAN Argininosuccinate lyase OS=Homo sapiens OX=9606 GN=	Argininosuccinate lyase	ASL	14.7972	14.9009	14.8326	14.6998	14.7866	14.5735	14.6598	14.5659	14.912	14.9424	15.0179	-0.0263267	-0.295134	0.242481	14.7899	-0.221978	0.829347	0.999356	-5.2443	0	0	0.00482738	-0.26398	0.273635	14.7899	0.040703	0.968432	0.990381	-7.10508	0	0	-0.199118	-0.499653	0.101418	14.7899	-1.50165	0.16785	0.719451	-5.88974	0	0
O00329	Phosphatidylinositol 4,5-bisphosphate 3-kinase catalytic subunit delta isoform	PIK3CD	O00329;F8W9P4;Q5SR50	O00329;F8W9P4;Q5SR50	sp|O00329|PK3CD_HUMAN Phosphatidylinositol 4,5-bisphosphate 3-kinase catalytic subunit delta isoform OS=Homo sapiens OX=9606 GN=PIK3CD PE=1 SV=2;tr|F8W9P4|F8W9P4_HUMAN Phosphatidylinositol-4,5-bisphosphate 3-kinase OS=Homo sapiens OX=9606 GN=PIK3CD PE=1 SV	Phosphatidylinositol 4,5-bisphosphate 3-kinase catalytic subunit delta isoform	PIK3CD	14.8929	15.0986	15.4319	15.4183	15.1306	15.3249	15.1801	15.2972	14.8489	15.3054	15.4653	0.285518	0.0400196	0.531016	15.2176	2.63597	0.0273709	0.993295	-3.33061	0	0	0.401651	0.156153	0.647149	15.2176	3.70814	0.00496563	0.10589	-2.53378	0	0	0.400299	0.125824	0.674774	15.2176	3.3055	0.00930706	0.187206	-3.08325	0	0
P43250	G protein-coupled receptor kinase 6	GRK6	P43250;F8W9W2;D6RHX8;D6RHC7;D6RDA3;P32298;D6R9V4	P43250;F8W9W2;D6RHX8	sp|P43250|GRK6_HUMAN G protein-coupled receptor kinase 6 OS=Homo sapiens OX=9606 GN=GRK6 PE=1 SV=2;tr|F8W9W2|F8W9W2_HUMAN G protein-coupled receptor kinase OS=Homo sapiens OX=9606 GN=GRK6 PE=1 SV=1;tr|D6RHX8|D6RHX8_HUMAN G protein-coupled receptor kinase O	G protein-coupled receptor kinase 6	GRK6	16.6368	16.6771	16.9324	16.473	16.6052	16.6734	16.6381	16.5	16.4272	16.7617	16.7535	0.147679	-0.0466265	0.341984	16.6435	1.72262	0.119479	0.993295	-4.25505	0	0	0.218314	0.0240089	0.412619	16.6435	2.54656	0.0316688	0.302986	-4.42085	0	0	-0.0698607	-0.2871	0.147379	16.6435	-0.728869	0.484843	0.932478	-6.71274	0	0
Q567U6	Coiled-coil domain-containing protein 93	CCDC93	Q567U6;F8W9X7;H7C050	Q567U6;F8W9X7	sp|Q567U6|CCD93_HUMAN Coiled-coil domain-containing protein 93 OS=Homo sapiens OX=9606 GN=CCDC93 PE=1 SV=2;tr|F8W9X7|F8W9X7_HUMAN Coiled-coil domain-containing protein 93 OS=Homo sapiens OX=9606 GN=CCDC93 PE=1 SV=1	Coiled-coil domain-containing protein 93	CCDC93	19.6461	19.5846	19.6182	19.494	19.6067	19.5024	19.6209	19.6001	19.6847	19.6914	19.6928	-0.0530801	-0.196396	0.0902357	19.6129	-0.839448	0.423221	0.993295	-4.98896	0	0	-0.00186323	-0.145179	0.141453	19.6129	-0.0294665	0.977144	0.992827	-7.10551	0	0	-0.0987728	-0.259005	0.0614591	19.6129	-1.39715	0.196263	0.751315	-6.02462	0	0
Q7Z460	CLIP-associating protein 1	CLASP1	Q7Z460;F8WA11;H0Y5T1;C9J151;C9JP76	Q7Z460;F8WA11;H0Y5T1	sp|Q7Z460|CLAP1_HUMAN CLIP-associating protein 1 OS=Homo sapiens OX=9606 GN=CLASP1 PE=1 SV=1;tr|F8WA11|F8WA11_HUMAN CLIP-associating protein 1 OS=Homo sapiens OX=9606 GN=CLASP1 PE=1 SV=2;tr|H0Y5T1|H0Y5T1_HUMAN CLIP-associating protein 1 (Fragment) OS=Homo	CLIP-associating protein 1	CLASP1	22.2526	22.2361	22.1688	22.1464	22.266	22.2224	22.1674	22.1704	22.1321	22.0854	22.0154	-0.0355969	-0.192243	0.12105	22.1694	-0.515049	0.619082	0.997568	-5.15759	0	0	-0.0997166	-0.256363	0.0569299	22.1694	-1.44279	0.183378	0.600294	-6.07325	0	0	-0.0585232	-0.233659	0.116613	22.1694	-0.75737	0.46843	0.929244	-6.69075	0	0
Q13613	Myotubularin-related protein 1	MTMR1	Q13613;F8WA39;Q8NEC6;H0YDX3;H7BZJ1;E9PIH9;H7C406;E9PPP8;F8W764;F8W8S8	Q13613;F8WA39;Q8NEC6;H0YDX3	sp|Q13613|MTMR1_HUMAN Myotubularin-related protein 1 OS=Homo sapiens OX=9606 GN=MTMR1 PE=1 SV=4;tr|F8WA39|F8WA39_HUMAN Phosphatidylinositol-3,5-bisphosphate 3-phosphatase OS=Homo sapiens OX=9606 GN=MTMR1 PE=1 SV=1;tr|Q8NEC6|Q8NEC6_HUMAN MTMR1 protein OS=Ho	Myotubularin-related protein 1	MTMR1	18.3534	18.3445	18.19	18.2132	18.2512	18.3413	18.1915	18.161	18.3375	18.1192	18.2424	-0.0457113	-0.204788	0.113365	18.2496	-0.651288	0.531336	0.993295	-5.09544	0	0	-0.106079	-0.265156	0.0529972	18.2496	-1.51141	0.165392	0.581215	-5.98347	0	0	-0.126962	-0.304815	0.0508909	18.2496	-1.61797	0.140549	0.677357	-5.73296	0	0
Q86YW9	Mediator of RNA polymerase II transcription subunit 12-like protein	MED12L	Q86YW9;F8WAE6	Q86YW9;F8WAE6	sp|Q86YW9|MD12L_HUMAN Mediator of RNA polymerase II transcription subunit 12-like protein OS=Homo sapiens OX=9606 GN=MED12L PE=1 SV=2;tr|F8WAE6|F8WAE6_HUMAN Mediator of RNA polymerase II transcription subunit 12-like protein OS=Homo sapiens OX=9606 GN=MED1	Mediator of RNA polymerase II transcription subunit 12-like protein	MED12L	13.0746	13.209	12.9422	13.1197	13.1784	13.1996	13.3603	13.0742	13.231	12.9687	13.0225	-0.0355899	-0.293245	0.222066	13.1255	-0.313071	0.761448	0.999356	-5.22451	0	0	-0.053018	-0.310674	0.204638	13.1255	-0.466381	0.652162	0.877945	-6.98725	0	0	-0.0643605	-0.352428	0.223707	13.1255	-0.506386	0.624908	0.975607	-6.85789	0	0
Q9H8H2	Probable ATP-dependent RNA helicase DDX31	DDX31	Q9H8H2;F8WAJ0	Q9H8H2;F8WAJ0	sp|Q9H8H2|DDX31_HUMAN Probable ATP-dependent RNA helicase DDX31 OS=Homo sapiens OX=9606 GN=DDX31 PE=1 SV=2;tr|F8WAJ0|F8WAJ0_HUMAN RNA helicase OS=Homo sapiens OX=9606 GN=DDX31 PE=1 SV=2	Probable ATP-dependent RNA helicase DDX31	DDX31	19.3043	19.222	19.1359	19.0472	19.3408	19.3146	18.9947	19.0546	19.0058	18.915	18.8622	-0.0664191	-0.354668	0.22183	19.1088	-0.522254	0.614258	0.997568	-5.15464	0	0	-0.219326	-0.507575	0.0689227	19.1088	-1.72456	0.119117	0.527958	-5.68981	0	0	-0.166059	-0.488331	0.156213	19.1088	-1.16787	0.27323	0.833433	-6.29773	0	0
O14782	Kinesin-like protein KIF3C	KIF3C	O14782;F8WAR6;F8WER6	O14782;F8WAR6;F8WER6	sp|O14782|KIF3C_HUMAN Kinesin-like protein KIF3C OS=Homo sapiens OX=9606 GN=KIF3C PE=1 SV=3;tr|F8WAR6|F8WAR6_HUMAN Kinesin-like protein OS=Homo sapiens OX=9606 GN=KIF3C PE=1 SV=2;tr|F8WER6|F8WER6_HUMAN Kinesin-like protein OS=Homo sapiens OX=9606 GN=KIF3C	Kinesin-like protein KIF3C;Kinesin-like protein	KIF3C	14.3815	14.4543	13.9054	14.001	14.2954	14.2947	14.2991	14.0392	14.5789	15.1265	14.758	0.206628	-0.355478	0.768734	14.3758	0.833158	0.426576	0.993295	-4.99288	0	0	-0.0977403	-0.659846	0.464365	14.3758	-0.394105	0.702792	0.898688	-7.02091	0	0	-0.39849	-1.02694	0.229964	14.3758	-1.43714	0.184932	0.738622	-5.97371	0	0
Q9P281	BAH and coiled-coil domain-containing protein 1	BAHCC1	Q9P281;F8WBW8	Q9P281;F8WBW8	sp|Q9P281|BAHC1_HUMAN BAH and coiled-coil domain-containing protein 1 OS=Homo sapiens OX=9606 GN=BAHCC1 PE=1 SV=4;tr|F8WBW8|F8WBW8_HUMAN BAH and coiled-coil domain-containing protein 1 OS=Homo sapiens OX=9606 GN=BAHCC1 PE=1 SV=2	BAH and coiled-coil domain-containing protein 1	BAHCC1	15.0792	15.2473	15.3571	15.483	15.3536	15.2547	15.6262	15.3489	14.901	15.3481	15.6599	0.172089	-0.103742	0.447921	15.3326	1.41406	0.191403	0.993295	-4.54458	0	0	0.436461	0.16063	0.712293	15.3326	3.5864	0.00599214	0.120167	-2.72842	0	0	0.304695	-0.00369392	0.613084	15.3326	2.23935	0.052257	0.473684	-4.80828	0	0
P63027	Vesicle-associated membrane protein 2	VAMP2	P63027;J3QRU4;F8WCA0;L7N2F9;K7ENK9;K7EKX0	P63027;J3QRU4;F8WCA0;L7N2F9;K7ENK9;K7EKX0	sp|P63027|VAMP2_HUMAN Vesicle-associated membrane protein 2 OS=Homo sapiens OX=9606 GN=VAMP2 PE=1 SV=3;tr|J3QRU4|J3QRU4_HUMAN Synaptobrevin-2 OS=Homo sapiens OX=9606 GN=VAMP2 PE=4 SV=2;tr|F8WCA0|F8WCA0_HUMAN Synaptobrevin-2 OS=Homo sapiens OX=9606 GN=VAMP2	Vesicle-associated membrane protein 2	VAMP2;VAMP3	20.0484	19.9011	19.8976	19.6617	19.9735	19.9565	19.8449	19.9071	19.9612	20.1438	19.8791	0.00607531	-0.181639	0.19379	19.925	0.0733546	0.943148	0.999356	-5.26225	0	0	-0.120484	-0.308198	0.0672306	19.925	-1.45475	0.180126	0.596056	-6.05779	0	0	-0.209932	-0.419803	-6.099e-05	19.925	-2.26716	0.0499464	0.465192	-4.76449	0	0
P59998	Actin-related protein 2/3 complex subunit 4	ARPC4	P59998;F8WCF6;F8WDD7;A0A0A6YYG9;H7C0A3;F8WE39;F8WDW3;R4GN08	P59998;F8WCF6;F8WDD7;A0A0A6YYG9;H7C0A3	sp|P59998|ARPC4_HUMAN Actin-related protein 2/3 complex subunit 4 OS=Homo sapiens OX=9606 GN=ARPC4 PE=1 SV=3;tr|F8WCF6|F8WCF6_HUMAN Actin-related protein 2/3 complex subunit 4 OS=Homo sapiens OX=9606 GN=ARPC4-TTLL3 PE=3 SV=1;tr|F8WDD7|F8WDD7_HUMAN Actin-re	Actin-related protein 2/3 complex subunit 4	ARPC4;ARPC4-TTLL3	22.0656	21.9731	22.0749	22.0283	21.9816	21.9873	22.0092	22.0449	22.0035	22.0153	21.9859	-0.025039	-0.136459	0.0863807	22.0154	-0.509343	0.622916	0.997568	-5.1599	0	0	0.00643259	-0.104987	0.117852	22.0154	0.130852	0.898806	0.975021	-7.09654	0	0	0.01967	-0.104901	0.144241	22.0154	0.357886	0.728781	0.985033	-6.92718	0	0
Q8N465	D-2-hydroxyglutarate dehydrogenase, mitochondrial	D2HGDH	Q8N465;F8WCF9;G5E9E8	Q8N465;F8WCF9;G5E9E8	sp|Q8N465|D2HDH_HUMAN D-2-hydroxyglutarate dehydrogenase, mitochondrial OS=Homo sapiens OX=9606 GN=D2HGDH PE=1 SV=3;tr|F8WCF9|F8WCF9_HUMAN D-2-hydroxyglutarate dehydrogenase, mitochondrial OS=Homo sapiens OX=9606 GN=D2HGDH PE=1 SV=1;tr|G5E9E8|G5E9E8_HUMAN	D-2-hydroxyglutarate dehydrogenase, mitochondrial	D2HGDH	14.2074	14.4178	14.3597	14.2724	14.0676	14.092	14.4033	14.298	14.3111	14.2872	14.355	0.0702965	-0.134137	0.27473	14.2792	0.77936	0.456017	0.993295	-5.02543	0	0	0.177281	-0.0271522	0.381714	14.2792	1.96547	0.0813324	0.447756	-5.33578	0	0	0.0898596	-0.138704	0.318423	14.2792	0.891074	0.396369	0.904163	-6.57791	0	0
Q92685	Dol-P-Man:Man(5)GlcNAc(2)-PP-Dol alpha-1,3-mannosyltransferase	ALG3	Q92685;F8WF93;H7BZZ2;F8WE30;H7C0X4	Q92685;F8WF93;H7BZZ2;F8WE30;H7C0X4	sp|Q92685|ALG3_HUMAN Dol-P-Man:Man(5)GlcNAc(2)-PP-Dol alpha-1,3-mannosyltransferase OS=Homo sapiens OX=9606 GN=ALG3 PE=1 SV=1;tr|F8WF93|F8WF93_HUMAN Dol-P-Man:Man(5)GlcNAc(2)-PP-Dol alpha-1,3-mannosyltransferase OS=Homo sapiens OX=9606 GN=ALG3 PE=1 SV=1;tr	Dol-P-Man:Man(5)GlcNAc(2)-PP-Dol alpha-1,3-mannosyltransferase	ALG3	16.9584	17.6577	17.5349	17.4919	17.5769	17.6476	16.7234	16.9051	16.6868	16.4035	16.7204	0.162239	-0.735653	1.06013	17.1188	0.409532	0.691843	0.999356	-5.19643	0	0	-0.0811218	-0.979014	0.81677	17.1188	-0.204772	0.842363	0.954573	-7.08287	0	0	0.124518	-0.879356	1.12839	17.1188	0.281131	0.785045	0.985732	-6.95393	0	0
Q8N184	Zinc finger protein 567	ZNF567	Q8N184;F8WEL6	Q8N184;F8WEL6	sp|Q8N184|ZN567_HUMAN Zinc finger protein 567 OS=Homo sapiens OX=9606 GN=ZNF567 PE=1 SV=3;tr|F8WEL6|F8WEL6_HUMAN Zinc finger protein 567 OS=Homo sapiens OX=9606 GN=ZNF567 PE=1 SV=1	Zinc finger protein 567	ZNF567	13.4201	13.1983	13.3446	13.2973	13.3844	13.4141	13.2811	12.9571	13.4428	12.7971	12.7905	-0.279233	-0.701484	0.143019	13.2116	-1.49883	0.168568	0.993295	-4.46759	0	0	-0.277014	-0.699266	0.145237	13.2116	-1.48692	0.171625	0.587892	-6.0158	0	0	-0.288544	-0.760636	0.183547	13.2116	-1.3853	0.199737	0.754693	-6.03954	0	0
F8WES2		MTAP	F8WES2	F8WES2	tr|F8WES2|F8WES2_HUMAN S-methyl-5-thioadenosine phosphorylase OS=Homo sapiens OX=9606 GN=MTAP PE=4 SV=1		MTAP	17.9591	17.6399	17.9615	18.0548	17.8539	17.6676	18.1387	18.0674	17.8379	18.0678	18.3154	-0.0918638	-0.375726	0.191998	17.9604	-0.733489	0.482157	0.993295	-5.05174	0	0	0.254889	-0.0289728	0.538751	17.9604	2.03517	0.0727214	0.433811	-5.22985	0	0	0.177464	-0.139903	0.494831	17.9604	1.26737	0.237218	0.793658	-6.18334	0	0
Q13586	Stromal interaction molecule 1	STIM1	Q13586;G0XQ39;E9PNJ4;H0YDB2;E9PIQ8;E9PRE4;E9PR07;E9PJ19;E9PMB4;E9PRZ7;E9PR09;E9PN27	Q13586;G0XQ39;E9PNJ4	sp|Q13586|STIM1_HUMAN Stromal interaction molecule 1 OS=Homo sapiens OX=9606 GN=STIM1 PE=1 SV=3;tr|G0XQ39|G0XQ39_HUMAN STIM1L OS=Homo sapiens OX=9606 GN=STIM1 PE=1 SV=1;tr|E9PNJ4|E9PNJ4_HUMAN Stromal interaction molecule 1 OS=Homo sapiens OX=9606 GN=STIM1	Stromal interaction molecule 1	STIM1	19.8835	20.0098	20.0904	20.1415	20.0565	19.9768	20.2341	20.1889	20.3715	20.9849	20.8875	0.219987	-0.449617	0.889591	20.2569	0.744621	0.475727	0.993295	-5.04548	0	0	0.300174	-0.36943	0.969778	20.2569	1.01604	0.336468	0.726191	-6.5665	0	0	0.0613348	-0.687305	0.809975	20.2569	0.185691	0.856856	0.992458	-6.97835	0	0
P49821	NADH dehydrogenase [ubiquinone] flavoprotein 1, mitochondrial	NDUFV1	P49821;G3V0I5;B4DE93;E9PQP1;E9PMX3;E9PLC6;E9PPR0;E9PJL9;H0YE81;E9PPD6;H0YD04;E9PPS5	P49821;G3V0I5;B4DE93;E9PQP1	sp|P49821|NDUV1_HUMAN NADH dehydrogenase [ubiquinone] flavoprotein 1, mitochondrial OS=Homo sapiens OX=9606 GN=NDUFV1 PE=1 SV=4;tr|G3V0I5|G3V0I5_HUMAN NADH dehydrogenase [ubiquinone] flavoprotein 1, mitochondrial OS=Homo sapiens OX=9606 GN=NDUFV1 PE=1 SV=1	NADH dehydrogenase [ubiquinone] flavoprotein 1, mitochondrial	NDUFV1	20.8201	20.881	20.9239	20.9983	20.8923	20.9083	20.9786	20.9301	20.8602	21.0569	21.0731	0.0912155	-0.0574237	0.239855	20.9384	1.39089	0.198093	0.993295	-4.56522	0	0	0.134313	-0.0143264	0.282952	20.9384	2.04805	0.0712286	0.428914	-5.21013	0	0	0.106652	-0.0595315	0.272836	20.9384	1.45458	0.180171	0.736841	-5.95124	0	0
O94766	Galactosylgalactosylxylosylprotein 3-beta-glucuronosyltransferase 3	B3GAT3	O94766;G3V150;E9PNA1	O94766;G3V150	sp|O94766|B3GA3_HUMAN Galactosylgalactosylxylosylprotein 3-beta-glucuronosyltransferase 3 OS=Homo sapiens OX=9606 GN=B3GAT3 PE=1 SV=2;tr|G3V150|G3V150_HUMAN Galactosylgalactosylxylosylprotein 3-beta-glucuronosyltransferase OS=Homo sapiens OX=9606 GN=B3GAT3	Galactosylgalactosylxylosylprotein 3-beta-glucuronosyltransferase 3	B3GAT3	14.9395	14.9768	14.9991	15.2664	14.9672	15.0092	15.1725	15.0157	15.0322	15.4087	15.3585	0.15193	-0.151785	0.455644	15.1042	1.13379	0.286536	0.993295	-4.78062	0	0	0.197049	-0.106665	0.500764	15.1042	1.4705	0.175918	0.591742	-6.0373	0	0	0.161383	-0.178181	0.500946	15.1042	1.07719	0.309762	0.856913	-6.39597	0	0
P57764	Gasdermin-D	GSDMD	P57764;G3V1A6;E9PIB2;E9PNZ0;E9PQR9;E9PQ48;H0YDB0	P57764;G3V1A6;E9PIB2	sp|P57764|GSDMD_HUMAN Gasdermin-D OS=Homo sapiens OX=9606 GN=GSDMD PE=1 SV=1;tr|G3V1A6|G3V1A6_HUMAN Gasdermin domain containing 1, isoform CRA_d OS=Homo sapiens OX=9606 GN=GSDMD PE=1 SV=1;tr|E9PIB2|E9PIB2_HUMAN Gasdermin-D (Fragment) OS=Homo sapiens OX=960	Gasdermin-D	GSDMD	20.29	20.1684	20.1732	20.1308	20.084	20.2094	20.2576	20.2843	20.1598	20.2368	20.1885	0.026891	-0.128932	0.182714	20.1984	0.391139	0.704905	0.999356	-5.20234	0	0	0.0284702	-0.127353	0.184293	20.1984	0.414109	0.688609	0.892918	-7.01214	0	0	0.0296034	-0.144612	0.203819	20.1984	0.385134	0.709192	0.984019	-6.91619	0	0
O60232	Sjoegren syndrome/scleroderma autoantigen 1	SSSCA1	O60232;G3V1B8;H0YEB6;E9PN57;H0YEK1	O60232;G3V1B8;H0YEB6	sp|O60232|ZNRD2_HUMAN Protein ZNRD2 OS=Homo sapiens OX=9606 GN=ZNRD2 PE=1 SV=1;tr|G3V1B8|G3V1B8_HUMAN Protein ZNRD2 OS=Homo sapiens OX=9606 GN=ZNRD2 PE=1 SV=1;tr|H0YEB6|H0YEB6_HUMAN Protein ZNRD2 (Fragment) OS=Homo sapiens OX=9606 GN=ZNRD2 PE=1 SV=1	Sjoegren syndrome/scleroderma autoantigen 1	SSSCA1	17.4423	17.5736	17.776	17.7194	17.4602	17.5333	17.4873	17.5535	16.9542	16.8816	17.2174	0.043966	-0.460149	0.548081	17.4181	0.197671	0.847749	0.999356	-5.24846	0	0	0.208021	-0.296094	0.712136	17.4181	0.935262	0.374365	0.742343	-6.64511	0	0	0.350947	-0.212671	0.914565	17.4181	1.41128	0.192194	0.74493	-6.00674	0	0
Q9NUP9	Protein lin-7 homolog C	LIN7C	Q9NUP9;G3V1D4;Q9HAP6;J3KN23	Q9NUP9;G3V1D4	sp|Q9NUP9|LIN7C_HUMAN Protein lin-7 homolog C OS=Homo sapiens OX=9606 GN=LIN7C PE=1 SV=1;tr|G3V1D4|G3V1D4_HUMAN Lin-7 homolog C (C. elegans), isoform CRA_b OS=Homo sapiens OX=9606 GN=LIN7C PE=1 SV=1	Protein lin-7 homolog C	LIN7C	18.04	18.0862	17.8282	17.8895	18.0604	18.1239	17.7184	17.8163	18.1194	18.388	18.0034	0.126131	-0.093007	0.345268	18.0067	1.30455	0.224812	0.993295	-4.64048	0	0	-0.223266	-0.442404	-0.00412892	18.0067	-2.30921	0.0466422	0.360088	-4.80193	0	0	-0.220324	-0.465327	0.0246795	18.0067	-2.03819	0.072368	0.540574	-5.12025	0	0
Q969J3	Loss of heterozygosity 12 chromosomal region 1 protein	LOH12CR1	Q969J3;G3V1P3	Q969J3;G3V1P3	sp|Q969J3|BORC5_HUMAN BLOC-1-related complex subunit 5 OS=Homo sapiens OX=9606 GN=BORCS5 PE=1 SV=1;tr|G3V1P3|G3V1P3_HUMAN BLOC-1-related complex subunit 5 OS=Homo sapiens OX=9606 GN=BORCS5 PE=1 SV=1	Loss of heterozygosity 12 chromosomal region 1 protein	LOH12CR1	18.1785	18.1413	18.1175	18.0417	18.0287	17.942	18.0774	17.939	18.0172	17.8833	18.149	-0.0859424	-0.265543	0.0936586	18.0469	-1.08456	0.306655	0.993295	-4.81861	0	0	0.039816	-0.139785	0.219417	18.0469	0.502464	0.627554	0.870634	-6.96844	0	0	-0.084472	-0.285272	0.116328	18.0469	-0.953466	0.365563	0.897728	-6.52001	0	0
Q9Y324	rRNA-processing protein FCF1 homolog	FCF1	Q9Y324;G3V5S9;G3V1S4;G3V2M5	Q9Y324;G3V5S9;G3V1S4;G3V2M5	sp|Q9Y324|FCF1_HUMAN rRNA-processing protein FCF1 homolog OS=Homo sapiens OX=9606 GN=FCF1 PE=1 SV=1;tr|G3V5S9|G3V5S9_HUMAN rRNA-processing protein FCF1 homolog OS=Homo sapiens OX=9606 GN=FCF1 PE=1 SV=1;tr|G3V1S4|G3V1S4_HUMAN Chromosome 14 open reading fram	rRNA-processing protein FCF1 homolog	FCF1	16.0536	15.9945	15.1698	15.3479	16.2138	16.1754	14.9577	14.8394	16.2034	16.4752	15.9803	0.0580945	-0.520531	0.63672	15.7646	0.227559	0.825137	0.999356	-5.24328	0	0	-0.787672	-1.3663	-0.209046	15.7646	-3.08535	0.01322	0.193095	-3.54129	0	0	-1.06332	-1.71025	-0.4164	15.7646	-3.72536	0.00483613	0.122332	-2.40993	0	-1
Q68DK2	Zinc finger FYVE domain-containing protein 26	ZFYVE26	Q68DK2;G3V2D8	Q68DK2;G3V2D8	sp|Q68DK2|ZFY26_HUMAN Zinc finger FYVE domain-containing protein 26 OS=Homo sapiens OX=9606 GN=ZFYVE26 PE=1 SV=3;tr|G3V2D8|G3V2D8_HUMAN Zinc finger FYVE domain-containing protein 26 OS=Homo sapiens OX=9606 GN=ZFYVE26 PE=1 SV=1	Zinc finger FYVE domain-containing protein 26	ZFYVE26	12.0932	12.2107	11.9212	12.2166	12.6226	12.7118	12.66	12.9125	12.0907	12.396	12.8209	0.170653	-0.462924	0.804229	12.4233	0.610478	0.55683	0.993295	-5.11543	0	0	0.198529	-0.435047	0.832106	12.4233	0.710202	0.495789	0.806883	-6.83494	0	0	0.29571	-0.41265	1.00407	12.4233	0.946169	0.369073	0.897728	-6.52695	0	0
Q9Y2Z9	Ubiquinone biosynthesis monooxygenase COQ6, mitochondrial	COQ6	Q9Y2Z9;G3V2L5;G3V4A6;G3V434	Q9Y2Z9;G3V2L5;G3V4A6;G3V434	sp|Q9Y2Z9|COQ6_HUMAN Ubiquinone biosynthesis monooxygenase COQ6, mitochondrial OS=Homo sapiens OX=9606 GN=COQ6 PE=1 SV=2;tr|G3V2L5|G3V2L5_HUMAN Ubiquinone biosynthesis monooxygenase COQ6, mitochondrial OS=Homo sapiens OX=9606 GN=COQ6 PE=1 SV=1;tr|G3V4A6|G3	Ubiquinone biosynthesis monooxygenase COQ6, mitochondrial	COQ6	15.5703	15.3244	15.2689	15.3302	15.452	15.1266	15.2732	15.5746	15.2017	15.3189	15.3994	-0.151352	-0.399797	0.0970922	15.3491	-1.38075	0.201082	0.993295	-4.57419	0	0	-0.0941637	-0.342608	0.154281	15.3491	-0.859034	0.412889	0.761604	-6.71437	0	0	0.0444105	-0.233359	0.32218	15.3491	0.362374	0.725539	0.985033	-6.92543	0	0
Q4LDG9	Dynein light chain 1, axonemal	DNAL1	Q4LDG9;G3V5I4;H0YM28;G3V2M0;G3V424	Q4LDG9;G3V5I4;H0YM28;G3V2M0;G3V424	sp|Q4LDG9|DNAL1_HUMAN Dynein light chain 1, axonemal OS=Homo sapiens OX=9606 GN=DNAL1 PE=1 SV=1;tr|G3V5I4|G3V5I4_HUMAN Dynein light chain 1, axonemal (Fragment) OS=Homo sapiens OX=9606 GN=DNAL1 PE=1 SV=1;tr|H0YM28|H0YM28_HUMAN Dynein light chain 1, axonema	Dynein light chain 1, axonemal	DNAL1	16.1996	16.2144	16.2386	16.324	16.0665	16.3809	16.0185	16.3054	16.303	15.9477	15.9305	-0.00870036	-0.28439	0.26699	16.1754	-0.0715274	0.944562	0.999356	-5.26236	0	0	-0.127147	-0.402837	0.148543	16.1754	-1.0453	0.32348	0.720024	-6.53676	0	0	0.125026	-0.183205	0.433257	16.1754	0.91935	0.382185	0.901688	-6.55207	0	0
Q9Y5K8	V-type proton ATPase subunit D	ATP6V1D	Q9Y5K8;G3V2S6;G3V2V6;H0YJH8;H0YJ55;H0YJS0;G3V559;G3V5S7;G3V3T8	Q9Y5K8;G3V2S6;G3V2V6;H0YJH8	sp|Q9Y5K8|VATD_HUMAN V-type proton ATPase subunit D OS=Homo sapiens OX=9606 GN=ATP6V1D PE=1 SV=1;tr|G3V2S6|G3V2S6_HUMAN V-type proton ATPase subunit D OS=Homo sapiens OX=9606 GN=ATP6V1D PE=1 SV=1;tr|G3V2V6|G3V2V6_HUMAN V-type proton ATPase subunit D OS=Hom	V-type proton ATPase subunit D	ATP6V1D	20.1072	19.9843	19.914	19.9701	19.94	19.9436	20.0119	19.9599	20.1455	19.8716	20.0072	-0.131085	-0.282666	0.0204967	19.9869	-1.96003	0.0820446	0.993295	-4.01915	0	0	-0.0865203	-0.238102	0.065061	19.9869	-1.29369	0.22838	0.644902	-6.25916	0	0	-0.0992787	-0.268752	0.0701943	19.9869	-1.32774	0.217353	0.777857	-6.11079	0	0
Q9H7H0	Methyltransferase-like protein 17, mitochondrial	METTL17	Q9H7H0;G3V353;G3V4P2;G3V3X6;G3V4H5	Q9H7H0;G3V353;G3V4P2;G3V3X6	sp|Q9H7H0|MET17_HUMAN Methyltransferase-like protein 17, mitochondrial OS=Homo sapiens OX=9606 GN=METTL17 PE=1 SV=1;tr|G3V353|G3V353_HUMAN Methyltransferase-like protein 17, mitochondrial (Fragment) OS=Homo sapiens OX=9606 GN=METTL17 PE=1 SV=1;tr|G3V4P2|G3	Methyltransferase-like protein 17, mitochondrial	METTL17	17.4823	17.4271	17.292	17.3571	17.3381	17.371	17.398	17.4197	17.6309	17.1239	17.2886	-0.176443	-0.398292	0.0454053	17.3753	-1.80262	0.105373	0.993295	-4.1765	0	0	-0.157602	-0.37945	0.0642471	17.3753	-1.61013	0.142255	0.555543	-5.85008	0	0	-0.0954125	-0.343447	0.152622	17.3753	-0.871866	0.406216	0.905498	-6.59508	0	0
G3V3T3		ACIN1	G3V3T3	G3V3T3	tr|G3V3T3|G3V3T3_HUMAN Apoptotic chromatin condensation inducer in the nucleus (Fragment) OS=Homo sapiens OX=9606 GN=ACIN1 PE=1 SV=1		ACIN1	16.0086	15.8861	16.0778	16.0165	15.9925	15.7581	15.9464	15.9721	15.7466	16.1395	16.1664	0.0120254	-0.241671	0.265722	15.9737	0.107434	0.916831	0.999356	-5.25972	0	0	0.147623	-0.106073	0.40132	15.9737	1.31885	0.220185	0.637639	-6.22872	0	0	0.0783732	-0.205268	0.362015	15.9737	0.626259	0.54689	0.95681	-6.78564	0	0
G3V4C1	Heterogeneous nuclear ribonucleoproteins C1/C2	HNRNPC	G3V4C1;P07910;G3V2Q1;B2R5W2;B4DY08;G3V4W0;G3V2D6;G3V576;G3V5V7;G3V555;G3V575;O60812;G3V251;G3V3K6;G3V5X6;P0DMR1;B7ZW38;A0A0G2JNQ3;A0A0G2JPF8;B2RXH8;B4DSU6;G3V4M8;G3V2H6	G3V4C1;P07910;G3V2Q1;B2R5W2;B4DY08;G3V4W0;G3V2D6;G3V576;G3V5V7	tr|G3V4C1|G3V4C1_HUMAN Heterogeneous nuclear ribonucleoproteins C1/C2 OS=Homo sapiens OX=9606 GN=HNRNPC PE=1 SV=1;sp|P07910|HNRPC_HUMAN Heterogeneous nuclear ribonucleoproteins C1/C2 OS=Homo sapiens OX=9606 GN=HNRNPC PE=1 SV=4;tr|G3V2Q1|G3V2Q1_HUMAN Hetero	Heterogeneous nuclear ribonucleoproteins C1/C2	HNRNPC	26.1116	26.0582	26.0141	25.9303	26.0552	25.9789	26.0904	26.0576	26.0383	25.9201	25.9374	-0.0826824	-0.228847	0.0634827	26.0175	-1.28211	0.232233	0.993295	-4.65958	0	0	-0.0544128	-0.200578	0.0917523	26.0175	-0.843749	0.420937	0.767886	-6.72766	0	0	-0.0744135	-0.237831	0.089004	26.0175	-1.03207	0.329304	0.872823	-6.44258	0	0
Q9H9C1	Spermatogenesis-defective protein 39 homolog	VIPAS39	Q9H9C1;G3V4K3;G3V549	Q9H9C1;G3V4K3	sp|Q9H9C1|SPE39_HUMAN Spermatogenesis-defective protein 39 homolog OS=Homo sapiens OX=9606 GN=VIPAS39 PE=1 SV=1;tr|G3V4K3|G3V4K3_HUMAN Spermatogenesis-defective protein 39 homolog OS=Homo sapiens OX=9606 GN=VIPAS39 PE=1 SV=1	Spermatogenesis-defective protein 39 homolog	VIPAS39	19.0791	19.0517	19.0321	18.9377	18.9956	19.0352	18.9882	19.1239	19.074	19.0991	19.0971	0.012416	-0.130528	0.15536	19.0467	0.196867	0.848359	0.999356	-5.24859	0	0	-0.0104648	-0.153409	0.132479	19.0467	-0.165929	0.871925	0.967545	-7.0908	0	0	-0.0187632	-0.178579	0.141053	19.0467	-0.266099	0.796233	0.98936	-6.95843	0	0
