## Supplementary material for "Piperlongumine (PL) conjugates induce targeted protein degradation": Table S3 (part 2 of 3)

### Sheet: Sheet1 (continued)
Table S3. The TMT proteomics results in MOLT4 cells under 955 or SNS-032 treatment.
Q9GZR7	ATP-dependent RNA helicase DDX24	DDX24	Q9GZR7;G3V529;F5GYL3;A0A1W2PRR2;A0A087WXU8	Q9GZR7;G3V529;F5GYL3;A0A1W2PRR2;A0A087WXU8	sp|Q9GZR7|DDX24_HUMAN ATP-dependent RNA helicase DDX24 OS=Homo sapiens OX=9606 GN=DDX24 PE=1 SV=1;tr|G3V529|G3V529_HUMAN RNA helicase OS=Homo sapiens OX=9606 GN=DDX24 PE=1 SV=1;tr|F5GYL3|F5GYL3_HUMAN ATP-dependent RNA helicase DDX24 OS=Homo sapiens OX=9606	ATP-dependent RNA helicase DDX24	DDX24	23.1846	23.196	22.8459	22.8246	23.2189	23.2086	22.7791	22.7769	23.2925	23.0908	22.9636	-0.0668488	-0.213909	0.0802114	23.0347	-1.03028	0.330099	0.993295	-4.85912	0	0	-0.369144	-0.516204	-0.222084	23.0347	-5.68927	0.000312489	0.014593	0.36625	0	0	-0.43125	-0.595669	-0.266832	23.0347	-5.94477	0.000227732	0.0153615	0.777688	0	0
Q6ZMZ3	Nesprin-3	SYNE3	Q6ZMZ3;G3V533	Q6ZMZ3;G3V533	sp|Q6ZMZ3|SYNE3_HUMAN Nesprin-3 OS=Homo sapiens OX=9606 GN=SYNE3 PE=1 SV=2;tr|G3V533|G3V533_HUMAN Nesprin-3 OS=Homo sapiens OX=9606 GN=SYNE3 PE=1 SV=1	Nesprin-3	SYNE3	15.4366	15.537	14.9933	15.2719	15.3362	15.4909	15.2577	15.1942	15.6338	15.9051	15.5209	0.175484	-0.172467	0.523434	15.4162	1.14308	0.282861	0.993295	-4.77333	0	0	-0.211526	-0.559476	0.136425	15.4162	-1.37785	0.201945	0.619031	-6.15584	0	0	-0.235825	-0.624846	0.153195	15.4162	-1.37396	0.203106	0.758485	-6.05373	0	0
Q86U06	Probable RNA-binding protein 23	RBM23	Q86U06;G3V546;G3XAP0;G3V225;G3V2B4	Q86U06;G3V546;G3XAP0;G3V225;G3V2B4	sp|Q86U06|RBM23_HUMAN Probable RNA-binding protein 23 OS=Homo sapiens OX=9606 GN=RBM23 PE=1 SV=1;tr|G3V546|G3V546_HUMAN Probable RNA-binding protein 23 (Fragment) OS=Homo sapiens OX=9606 GN=RBM23 PE=1 SV=8;tr|G3XAP0|G3XAP0_HUMAN Probable RNA-binding protei	Probable RNA-binding protein 23	RBM23	17.5109	17.3661	16.3009	16.2141	17.3516	17.4738	16.2288	16.2539	17.4032	17.2348	16.3629	-0.0636481	-0.233408	0.106112	16.8819	-0.849781	0.417748	0.993295	-4.98247	0	0	-1.12436	-1.29412	-0.954596	16.8819	-15.0115	1.28188e-07	6.12072e-05	8.30489	-1	-1	-1.18789	-1.37769	-0.998091	16.8819	-14.1854	2.08157e-07	0.000106928	7.79918	-1	-1
Q96PC5	Melanoma inhibitory activity protein 2	MIA2	Q96PC5;G3V599;Q96RT6;G3V5K6;Q86UF2;Q8IX94;P0CG41;A4FU28;A4D2H0;G3V3C4;A0A5F9ZHA4;A0A2R8YE69;Q8IX95	Q96PC5;G3V599;Q96RT6	sp|Q96PC5|MIA2_HUMAN Melanoma inhibitory activity protein 2 OS=Homo sapiens OX=9606 GN=MIA2 PE=1 SV=4;tr|G3V599|G3V599_HUMAN Melanoma inhibitory activity protein 2 OS=Homo sapiens OX=9606 GN=MIA2 PE=1 SV=1;sp|Q96RT6|CTGE2_HUMAN cTAGE family member 2 OS=Hom	Melanoma inhibitory activity protein 2;cTAGE family member 2	MIA2;CTAGE1	18.53	18.7318	18.8898	18.7986	18.6916	18.9022	18.7521	18.7869	18.5764	18.4028	18.5416	0.0795772	-0.216427	0.375581	18.6913	0.609322	0.557563	0.993295	-5.11598	0	0	0.12848	-0.167524	0.424484	18.6913	0.98377	0.351248	0.733668	-6.59854	0	0	0.193394	-0.137548	0.524337	18.6913	1.32449	0.218385	0.779048	-6.11476	0	0
O75909	Cyclin-K	CCNK	O75909;G3V5E1;G3V2Q3;G3V235	O75909;G3V5E1;G3V2Q3	sp|O75909|CCNK_HUMAN Cyclin-K OS=Homo sapiens OX=9606 GN=CCNK PE=1 SV=2;tr|G3V5E1|G3V5E1_HUMAN Cyclin-K OS=Homo sapiens OX=9606 GN=CCNK PE=1 SV=1;tr|G3V2Q3|G3V2Q3_HUMAN Cyclin-K (Fragment) OS=Homo sapiens OX=9606 GN=CCNK PE=1 SV=1	Cyclin-K	CCNK	20.4635	20.2802	19.6785	20.5641	20.3641	20.2775	19.638	20.4963	20.1509	20.1436	19.7784	-0.0923898	-0.287786	0.103007	20.1668	-1.07168	0.312101	0.993295	-4.82836	0	0	-0.627867	-0.823264	-0.432471	20.1668	-7.28295	4.9631e-05	0.00364215	2.30106	0	0	0.204031	-0.0144287	0.422491	20.1668	2.11681	0.0637462	0.516581	-4.99944	0	0
G3V5I6		ZC3H14	G3V5I6;H0YJ87	G3V5I6	tr|G3V5I6|G3V5I6_HUMAN Zinc finger CCCH domain-containing protein 14 OS=Homo sapiens OX=9606 GN=ZC3H14 PE=1 SV=1		ZC3H14	13.7165	13.6644	13.7426	13.71	13.354	13.5686	13.659	13.6464	13.4516	12.3831	12.5703	-0.301963	-1.17315	0.569229	13.406	-0.785591	0.45254	0.993295	-5.02176	0	0	-0.183384	-1.05458	0.687808	13.406	-0.477095	0.644807	0.875296	-6.98181	0	0	0.170836	-0.803186	1.14486	13.406	0.397527	0.700357	0.981403	-6.91093	0	0
Q9HBF4	Zinc finger FYVE domain-containing protein 1	ZFYVE1	Q9HBF4;G3V5N8	Q9HBF4;G3V5N8	sp|Q9HBF4|ZFYV1_HUMAN Zinc finger FYVE domain-containing protein 1 OS=Homo sapiens OX=9606 GN=ZFYVE1 PE=1 SV=1;tr|G3V5N8|G3V5N8_HUMAN Zinc finger FYVE domain-containing protein 1 OS=Homo sapiens OX=9606 GN=ZFYVE1 PE=1 SV=1	Zinc finger FYVE domain-containing protein 1	ZFYVE1	17.4699	17.4782	17.4922	17.4434	17.5699	17.4742	17.4491	17.4173	17.6115	17.5571	17.818	-0.0472632	-0.262108	0.167582	17.5255	-0.498602	0.630165	0.997568	-5.16419	0	0	0.0359851	-0.17886	0.25083	17.5255	0.379623	0.713136	0.90025	-7.027	0	0	-0.120053	-0.360258	0.120151	17.5255	-1.13279	0.286934	0.841377	-6.33644	0	0
G3V5R9	Kinesin light chain 1	KLC1	G3V5R9;G3V3H3;Q07866;G5E9S8;G3V2E7;F8W6L3;E7EVH7;H0YG16;G3V2P7;H0YJU9;H0YJL0;H0YJT3;H0YGB8;H0YJK1	G3V5R9;G3V3H3;Q07866;G5E9S8;G3V2E7;F8W6L3;E7EVH7	tr|G3V5R9|G3V5R9_HUMAN Kinesin light chain OS=Homo sapiens OX=9606 GN=KLC1 PE=1 SV=1;tr|G3V3H3|G3V3H3_HUMAN Kinesin light chain OS=Homo sapiens OX=9606 GN=KLC1 PE=1 SV=1;sp|Q07866|KLC1_HUMAN Kinesin light chain 1 OS=Homo sapiens OX=9606 GN=KLC1 PE=1 SV=2;t	Kinesin light chain 1	KLC1	22.0581	22.0757	22.0496	22.0085	22.0954	22.1288	22.0352	22.0252	22.1203	21.8858	21.9671	-0.0611729	-0.215423	0.0930769	22.0409	-0.898857	0.392428	0.993295	-4.95075	0	0	-0.0739515	-0.228201	0.0802983	22.0409	-1.08662	0.305792	0.704125	-6.49363	0	0	-0.0743929	-0.246849	0.0980636	22.0409	-0.977706	0.354079	0.893073	-6.49666	0	0
P24941	Cyclin-dependent kinase 2	CDK2	P24941;G3V5T9;E7ESI2;G3V317;K7EJ83	P24941;G3V5T9;E7ESI2	sp|P24941|CDK2_HUMAN Cyclin-dependent kinase 2 OS=Homo sapiens OX=9606 GN=CDK2 PE=1 SV=2;tr|G3V5T9|G3V5T9_HUMAN Cyclin-dependent kinase 2 OS=Homo sapiens OX=9606 GN=CDK2 PE=1 SV=1;tr|E7ESI2|E7ESI2_HUMAN Cyclin-dependent kinase 2 OS=Homo sapiens OX=9606 GN=	Cyclin-dependent kinase 2	CDK2	22.7434	22.5443	22.5425	22.7215	22.5518	22.477	22.4632	22.8375	22.748	22.5652	22.5593	-0.152236	-0.309777	0.00530631	22.614	-2.19016	0.0566034	0.993295	-3.78502	0	0	-0.15938	-0.316921	-0.00183772	22.614	-2.29294	0.0478941	0.36247	-4.82775	0	0	0.0984564	-0.0776807	0.274594	22.614	1.26692	0.237373	0.793778	-6.18387	0	0
P60900	Proteasome subunit alpha type-6	PSMA6	P60900;G3V5Z7;G3V295;G3V3I1;G3V3U4;G3V4S5;G3V2S7;H0YJC4	P60900;G3V5Z7;G3V295;G3V3I1;G3V3U4	sp|P60900|PSA6_HUMAN Proteasome subunit alpha type-6 OS=Homo sapiens OX=9606 GN=PSMA6 PE=1 SV=1;tr|G3V5Z7|G3V5Z7_HUMAN Proteasome subunit alpha type OS=Homo sapiens OX=9606 GN=PSMA6 PE=1 SV=1;tr|G3V295|G3V295_HUMAN Proteasome subunit alpha type OS=Homo sap	Proteasome subunit alpha type-6;Proteasome subunit alpha type	PSMA6	23.097	23.3445	23.4146	23.4751	23.371	23.4659	23.3659	23.3434	23.2405	23.6871	23.7301	0.262986	-0.0200484	0.54602	23.4123	2.10596	0.0648742	0.993295	-3.87104	0	0	0.267346	-0.0156887	0.55038	23.4123	2.14087	0.0613118	0.398288	-5.06675	0	0	0.17308	-0.143362	0.489522	23.4123	1.23968	0.246826	0.803079	-6.21584	0	0
Q9BXS9	Solute carrier family 26 member 6	SLC26A6	Q9BXS9;G3XAC1;F8W9I8;C9J6Y3;C9JKR6;A0A0C4DFT5	Q9BXS9;G3XAC1;F8W9I8;C9J6Y3;C9JKR6;A0A0C4DFT5	sp|Q9BXS9|S26A6_HUMAN Solute carrier family 26 member 6 OS=Homo sapiens OX=9606 GN=SLC26A6 PE=1 SV=1;tr|G3XAC1|G3XAC1_HUMAN Solute carrier family 26 member 6 OS=Homo sapiens OX=9606 GN=SLC26A6 PE=1 SV=1;tr|F8W9I8|F8W9I8_HUMAN Solute carrier family 26 membe	Solute carrier family 26 member 6	SLC26A6	15.3898	15.3016	15.6853	15.5078	15.3949	15.3906	15.5301	15.6192	15.6739	15.6642	15.7256	-0.0340676	-0.293657	0.225521	15.5348	-0.297449	0.772959	0.999356	-5.22837	0	0	0.16079	-0.0987993	0.420379	15.5348	1.40387	0.194318	0.61046	-6.12303	0	0	0.0772776	-0.212952	0.367507	15.5348	0.603488	0.561267	0.958671	-6.80045	0	0
Q96ME7	Zinc finger protein 512	ZNF512	Q96ME7;G3XAG1	Q96ME7;G3XAG1	sp|Q96ME7|ZN512_HUMAN Zinc finger protein 512 OS=Homo sapiens OX=9606 GN=ZNF512 PE=1 SV=2;tr|G3XAG1|G3XAG1_HUMAN Zinc finger protein 512 OS=Homo sapiens OX=9606 GN=ZNF512 PE=1 SV=1	Zinc finger protein 512	ZNF512	17.5192	17.4909	17.4641	17.4192	17.4417	17.389	17.5019	17.5744	17.5088	17.8457	17.6604	0.0852791	-0.174664	0.345223	17.5287	0.743567	0.476333	0.993295	-5.04608	0	0	0.0522109	-0.207732	0.312154	17.5287	0.455238	0.659854	0.881654	-6.99279	0	0	0.00688119	-0.283744	0.297507	17.5287	0.0536644	0.958389	0.996396	-6.99575	0	0
Q99719	Septin-5	SEPT5	Q99719;G3XAH0;E7EQM7;C9JM82;E7EPG2;B4DJ62;E7EX32;F8W9E5	Q99719;G3XAH0;E7EQM7;C9JM82;E7EPG2;B4DJ62;E7EX32;F8W9E5	sp|Q99719|SEPT5_HUMAN Septin-5 OS=Homo sapiens OX=9606 GN=SEPTIN5 PE=1 SV=1;tr|G3XAH0|G3XAH0_HUMAN Septin-5 OS=Homo sapiens OX=9606 GN=SEPTIN5 PE=1 SV=1;tr|E7EQM7|E7EQM7_HUMAN Septin-5 OS=Homo sapiens OX=9606 GN=SEPTIN5 PE=1 SV=1;tr|C9JM82|C9JM82_HUMAN Sep	Septin-5	SEPT5	17.512	17.5146	17.6971	17.7884	17.5068	17.4882	17.8061	17.6815	17.8457	17.3788	17.8614	-0.160996	-0.383567	0.0615737	17.6437	-1.63948	0.13596	0.993295	-4.33539	0	0	0.166688	-0.0558822	0.389258	17.6437	1.69744	0.124267	0.532909	-5.72831	0	0	0.113461	-0.13538	0.362302	17.6437	1.03343	0.328703	0.872823	-6.44121	0	0
Q5BKY9	Protein FAM133B	FAM133B	Q5BKY9;G3XAI9;Q8N9E0	Q5BKY9;G3XAI9;Q8N9E0	sp|Q5BKY9|F133B_HUMAN Protein FAM133B OS=Homo sapiens OX=9606 GN=FAM133B PE=1 SV=1;tr|G3XAI9|G3XAI9_HUMAN Protein FAM133B OS=Homo sapiens OX=9606 GN=FAM133B PE=1 SV=1;sp|Q8N9E0|F133A_HUMAN Protein FAM133A OS=Homo sapiens OX=9606 GN=FAM133A PE=1 SV=1	Protein FAM133B;Protein FAM133A	FAM133B;FAM133A	18.0289	17.9074	17.9048	17.8843	17.8719	17.8457	17.9325	17.9331	17.8428	17.8436	17.8267	-0.0489841	-0.191853	0.0938845	17.8929	-0.777096	0.457285	0.993295	-5.02676	0	0	-0.0265272	-0.169396	0.116341	17.8929	-0.420833	0.683869	0.89036	-7.0091	0	0	-0.00582201	-0.165554	0.15391	17.8929	-0.0826109	0.935991	0.996005	-6.99357	0	0
P55011	Solute carrier family 12 member 2	SLC12A2	P55011;G3XAL9	P55011;G3XAL9	sp|P55011|S12A2_HUMAN Solute carrier family 12 member 2 OS=Homo sapiens OX=9606 GN=SLC12A2 PE=1 SV=1;tr|G3XAL9|G3XAL9_HUMAN Solute carrier family 12 (Sodium/potassium/chloride transporters), member 2, isoform CRA_a OS=Homo sapiens OX=9606 GN=SLC12A2 PE=1 S	Solute carrier family 12 member 2	SLC12A2	18.3826	18.3676	18.2243	18.2905	18.408	18.3208	18.2608	18.4018	18.1868	18.0623	17.7792	-0.075587	-0.389953	0.238779	18.2441	-0.544964	0.599183	0.997568	-5.14508	0	0	-0.237743	-0.552109	0.0766226	18.2441	-1.71407	0.121085	0.528846	-5.70474	0	0	0.0203404	-0.331131	0.371812	18.2441	0.131167	0.898564	0.993017	-6.98785	0	0
Q15629	Translocating chain-associated membrane protein 1	TRAM1	Q15629;G3XAN4	Q15629;G3XAN4	sp|Q15629|TRAM1_HUMAN Translocating chain-associated membrane protein 1 OS=Homo sapiens OX=9606 GN=TRAM1 PE=1 SV=3;tr|G3XAN4|G3XAN4_HUMAN Translocating chain-associated membrane protein 1 OS=Homo sapiens OX=9606 GN=TRAM1 PE=1 SV=1	Translocating chain-associated membrane protein 1	TRAM1	19.043	18.67	18.951	18.7791	18.6933	18.8165	18.7638	18.9252	19.2925	19.1326	19.036	-0.136531	-0.511841	0.238779	18.9185	-0.824516	0.431217	0.993295	-4.99823	0	0	-0.0926411	-0.467951	0.282669	18.9185	-0.559461	0.589665	0.853829	-6.93603	0	0	-0.157418	-0.577027	0.262191	18.9185	-0.850287	0.417482	0.90955	-6.61399	0	0
Q8NDF8	Non-canonical poly(A) RNA polymerase PAPD5	PAPD5	Q8NDF8;G4U4J3;E9PC61	Q8NDF8;G4U4J3;E9PC61	sp|Q8NDF8|PAPD5_HUMAN Terminal nucleotidyltransferase 4B OS=Homo sapiens OX=9606 GN=TENT4B PE=1 SV=2;tr|G4U4J3|G4U4J3_HUMAN PAP associated domain containing 5 OS=Homo sapiens OX=9606 GN=TENT4B PE=1 SV=1;tr|E9PC61|E9PC61_HUMAN Terminal nucleotidyltransferas	Non-canonical poly(A) RNA polymerase PAPD5	PAPD5	16.8578	16.8553	16.6765	16.7691	16.9179	16.8099	16.8831	16.6824	16.6486	16.1315	16.3635	-0.209216	-0.66212	0.243688	16.6905	-1.04699	0.322738	0.993295	-4.84681	0	0	-0.167082	-0.619986	0.285822	16.6905	-0.836141	0.424983	0.771777	-6.7342	0	0	-0.0823571	-0.588719	0.424005	16.6905	-0.368634	0.721028	0.985033	-6.92294	0	0
Q5VW38	Protein GPR107	GPR107	Q5VW38;G5E994;U3KQD2	Q5VW38;G5E994	sp|Q5VW38|GP107_HUMAN Protein GPR107 OS=Homo sapiens OX=9606 GN=GPR107 PE=1 SV=1;tr|G5E994|G5E994_HUMAN G protein-coupled receptor 107, isoform CRA_c OS=Homo sapiens OX=9606 GN=GPR107 PE=1 SV=1	Protein GPR107	GPR107	19.417	19.4054	19.4643	19.3903	19.4656	19.5071	19.4639	19.392	19.523	19.392	19.5632	-0.0336758	-0.162717	0.0953652	19.4531	-0.591488	0.568929	0.993295	-5.12434	0	0	0.0286117	-0.100429	0.157653	19.4531	0.502542	0.627501	0.870634	-6.96839	0	0	-0.077335	-0.221607	0.0669372	19.4531	-1.21493	0.255682	0.815935	-6.24446	0	0
G5E9A6	Ubiquitin carboxyl-terminal hydrolase	USP11	G5E9A6;P51784;Q5JXD3	G5E9A6;P51784	tr|G5E9A6|G5E9A6_HUMAN Ubiquitin carboxyl-terminal hydrolase OS=Homo sapiens OX=9606 GN=USP11 PE=1 SV=1;sp|P51784|UBP11_HUMAN Ubiquitin carboxyl-terminal hydrolase 11 OS=Homo sapiens OX=9606 GN=USP11 PE=1 SV=3	Ubiquitin carboxyl-terminal hydrolase;Ubiquitin carboxyl-terminal hydrolase 11	USP11	21.0693	21.0475	21.0676	21.1529	21.1218	21.1061	21.0877	21.1334	21.0165	21.1614	21.1027	0.0358297	-0.0818557	0.153515	21.097	0.690044	0.507782	0.993295	-5.0754	0	0	0.0168126	-0.100873	0.134498	21.097	0.323794	0.753583	0.917652	-7.0484	0	0	0.0739248	-0.0576515	0.205501	21.097	1.27341	0.235165	0.79115	-6.17618	0	0
Q9HB58	Sp110 nuclear body protein	SP110	Q9HB58;G5E9C0;E7EM70;C9JZQ4	Q9HB58;G5E9C0	sp|Q9HB58|SP110_HUMAN Sp110 nuclear body protein OS=Homo sapiens OX=9606 GN=SP110 PE=1 SV=5;tr|G5E9C0|G5E9C0_HUMAN SP110 nuclear body protein, isoform CRA_b OS=Homo sapiens OX=9606 GN=SP110 PE=1 SV=1	Sp110 nuclear body protein	SP110	17.3841	17.2607	17.3489	17.4876	17.4617	17.446	17.3282	17.3072	17.1924	17.0969	17.0354	-0.0782162	-0.356011	0.199578	17.3045	-0.63816	0.539461	0.993295	-5.102	0	0	-0.108565	-0.386359	0.16923	17.3045	-0.885771	0.399071	0.756017	-6.69063	0	0	0.0513041	-0.259279	0.361888	17.3045	0.374395	0.716886	0.985033	-6.92061	0	0
Q15653	NF-kappa-B inhibitor beta	NFKBIB	Q15653;I3L4X3;G5E9C2;I3L1A4	Q15653;I3L4X3;G5E9C2;I3L1A4	sp|Q15653|IKBB_HUMAN NF-kappa-B inhibitor beta OS=Homo sapiens OX=9606 GN=NFKBIB PE=1 SV=2;tr|I3L4X3|I3L4X3_HUMAN NF-kappa-B inhibitor beta (Fragment) OS=Homo sapiens OX=9606 GN=NFKBIB PE=1 SV=8;tr|G5E9C2|G5E9C2_HUMAN NF-kappa-B inhibitor beta OS=Homo sapi	NF-kappa-B inhibitor beta	NFKBIB	18.0137	18.0617	18.2058	18.0543	18.1185	18.2502	18.1238	17.8557	18.0114	17.8714	18.0466	0.0132558	-0.214568	0.24108	18.0557	0.131875	0.89802	0.999356	-5.25733	0	0	0.0775771	-0.150247	0.305401	18.0557	0.771773	0.460275	0.789955	-6.78748	0	0	-0.0928413	-0.347557	0.161874	18.0557	-0.826119	0.430353	0.916129	-6.63469	0	0
Q07889	Son of sevenless homolog 1	SOS1	Q07889;G5E9C8;Q07890	Q07889;G5E9C8	sp|Q07889|SOS1_HUMAN Son of sevenless homolog 1 OS=Homo sapiens OX=9606 GN=SOS1 PE=1 SV=1;tr|G5E9C8|G5E9C8_HUMAN Son of sevenless homolog 1 OS=Homo sapiens OX=9606 GN=SOS1 PE=1 SV=1	Son of sevenless homolog 1	SOS1	15.8073	15.9663	16.0288	16.3202	15.9823	15.9555	16.1177	16.2908	16.4471	16.1713	16.4087	-0.0478853	-0.415523	0.319752	16.136	-0.295216	0.774609	0.999356	-5.22891	0	0	0.106116	-0.261522	0.473753	16.136	0.654209	0.529539	0.825843	-6.87504	0	0	0.226557	-0.184474	0.637588	16.136	1.24928	0.24346	0.80248	-6.20463	0	0
Q6P0N0	Mis18-binding protein 1	MIS18BP1	Q6P0N0;G5E9K5	Q6P0N0;G5E9K5	sp|Q6P0N0|M18BP_HUMAN Mis18-binding protein 1 OS=Homo sapiens OX=9606 GN=MIS18BP1 PE=1 SV=1;tr|G5E9K5|G5E9K5_HUMAN Chromosome 14 open reading frame 106, isoform CRA_a OS=Homo sapiens OX=9606 GN=MIS18BP1 PE=1 SV=1	Mis18-binding protein 1	MIS18BP1	15.9589	15.7981	15.631	15.7854	15.8012	15.5648	15.7534	15.8237	15.7377	15.734	15.5634	-0.133638	-0.327347	0.0600706	15.7411	-1.56364	0.152762	0.993295	-4.40731	0	0	-0.183321	-0.37703	0.0103878	15.7411	-2.14496	0.060907	0.397384	-5.06039	0	0	-0.0280043	-0.244578	0.188569	15.7411	-0.293073	0.776193	0.985209	-6.95018	0	0
Q8N6H7	ADP-ribosylation factor GTPase-activating protein 2	ARFGAP2	Q8N6H7;G5E9L0;A0A0D9SF70;E9PQP3;E9PIY6;E9PMU9;E9PJT7;H0YDN9;E9PK28;E9PN48;H0YDX1;E9PMR9;E9PM63;H0YF45;E9PM18;E9PNY8	Q8N6H7;G5E9L0;A0A0D9SF70;E9PQP3;E9PIY6	sp|Q8N6H7|ARFG2_HUMAN ADP-ribosylation factor GTPase-activating protein 2 OS=Homo sapiens OX=9606 GN=ARFGAP2 PE=1 SV=1;tr|G5E9L0|G5E9L0_HUMAN ADP-ribosylation factor GTPase-activating protein 2 OS=Homo sapiens OX=9606 GN=ARFGAP2 PE=1 SV=2;tr|A0A0D9SF70|A0A	ADP-ribosylation factor GTPase-activating protein 2	ARFGAP2	20.436	20.5479	20.4096	20.3497	20.5424	20.497	20.2543	20.2657	20.2676	20.1367	19.9505	-0.0214384	-0.346714	0.303837	20.3325	-0.149382	0.884587	0.999356	-5.25531	0	0	-0.210494	-0.535769	0.114781	20.3325	-1.46671	0.176922	0.591742	-6.04224	0	0	-0.107619	-0.471288	0.25605	20.3325	-0.670717	0.519447	0.948667	-6.75528	0	0
Q9NPR9	Protein GPR108	GPR108	Q9NPR9;M0R2E1;M0QZW9;M0R3H4;G5E9L6	Q9NPR9;M0R2E1;M0QZW9;M0R3H4;G5E9L6	sp|Q9NPR9|GP108_HUMAN Protein GPR108 OS=Homo sapiens OX=9606 GN=GPR108 PE=1 SV=3;tr|M0R2E1|M0R2E1_HUMAN Protein GPR108 (Fragment) OS=Homo sapiens OX=9606 GN=GPR108 PE=1 SV=1;tr|M0QZW9|M0QZW9_HUMAN Protein GPR108 (Fragment) OS=Homo sapiens OX=9606 GN=GPR108	Protein GPR108	GPR108	16.5331	16.278	16.4699	16.3775	16.3105	16.4361	16.5745	16.3377	16.4851	16.3209	16.7516	-0.097858	-0.299236	0.10352	16.4432	-1.10139	0.299658	0.993295	-4.80576	0	0	0.155802	-0.0455766	0.35718	16.4432	1.75354	0.113832	0.523577	-5.64835	0	0	-0.0852697	-0.310417	0.139878	16.4432	-0.858388	0.413227	0.90955	-6.60693	0	0
P82650	28S ribosomal protein S22, mitochondrial	MRPS22	P82650;G5E9W7;G5E9V5;H7C5H3;H7C5F2;H7C5L9;C9J5D8	P82650;G5E9W7;G5E9V5;H7C5H3;H7C5F2	sp|P82650|RT22_HUMAN 28S ribosomal protein S22, mitochondrial OS=Homo sapiens OX=9606 GN=MRPS22 PE=1 SV=1;tr|G5E9W7|G5E9W7_HUMAN 28S ribosomal protein S22, mitochondrial OS=Homo sapiens OX=9606 GN=MRPS22 PE=1 SV=1;tr|G5E9V5|G5E9V5_HUMAN 28S ribosomal prote	28S ribosomal protein S22, mitochondrial	MRPS22	21.2048	21.1018	21.0528	20.989	21.0995	21.1212	21.0739	21.0825	20.9838	21.0659	21.0145	0.000294006	-0.145655	0.146243	21.0718	0.00456573	0.996458	0.999356	-5.26445	0	0	-0.0489287	-0.194878	0.0970207	21.0718	-0.759832	0.467029	0.79233	-6.79696	0	0	-0.060288	-0.223464	0.102888	21.0718	-0.837395	0.424314	0.913172	-6.62509	0	0
Q9P2E5	Chondroitin sulfate glucuronyltransferase	CHPF2	Q9P2E5;G5E9W2;C9JZF7	Q9P2E5;G5E9W2;C9JZF7	sp|Q9P2E5|CHPF2_HUMAN Chondroitin sulfate glucuronyltransferase OS=Homo sapiens OX=9606 GN=CHPF2 PE=2 SV=2;tr|G5E9W2|G5E9W2_HUMAN Hexosyltransferase OS=Homo sapiens OX=9606 GN=CHPF2 PE=1 SV=1;tr|C9JZF7|C9JZF7_HUMAN Chondroitin sulfate glucuronyltransferase	Chondroitin sulfate glucuronyltransferase	CHPF2	12.4889	12.9239	12.8671	12.4995	12.4937	12.8052	12.5269	12.3814	13.0617	13.3245	12.4224	0.336427	-0.103903	0.776757	12.7087	1.73168	0.117797	0.993295	-4.24621	0	0	-0.075963	-0.516293	0.364367	12.7087	-0.391003	0.705002	0.899178	-7.02223	0	0	-0.240976	-0.73328	0.251328	12.7087	-1.10942	0.296362	0.84505	-6.36174	0	0
Q9NUV9	GTPase IMAP family member 4	GIMAP4	Q9NUV9;G5E9W9;C9IZQ3	Q9NUV9;G5E9W9;C9IZQ3	sp|Q9NUV9|GIMA4_HUMAN GTPase IMAP family member 4 OS=Homo sapiens OX=9606 GN=GIMAP4 PE=1 SV=1;tr|G5E9W9|G5E9W9_HUMAN GTPase IMAP family member 4 OS=Homo sapiens OX=9606 GN=GIMAP4 PE=1 SV=1;tr|C9IZQ3|C9IZQ3_HUMAN GTPase IMAP family member 4 (Fragment) OS=Ho	GTPase IMAP family member 4	GIMAP4	14.7917	14.8151	15.1461	15.0989	15.0757	15.0247	15.1748	15.0814	15.7395	15.4711	15.7659	-0.0986598	-0.708672	0.511352	15.1986	-0.366571	0.722513	0.999356	-5.20983	0	0	0.159991	-0.450021	0.770003	15.1986	0.594447	0.567035	0.842802	-6.91453	0	0	-0.112156	-0.79417	0.569858	15.1986	-0.372722	0.718088	0.985033	-6.92129	0	0
Q96KA5	Cleft lip and palate transmembrane protein 1-like protein	CLPTM1L	Q96KA5;G5E9Z2	Q96KA5;G5E9Z2	sp|Q96KA5|CLP1L_HUMAN Cleft lip and palate transmembrane protein 1-like protein OS=Homo sapiens OX=9606 GN=CLPTM1L PE=1 SV=1;tr|G5E9Z2|G5E9Z2_HUMAN Cisplatin resistance related protein CRR9p, isoform CRA_c OS=Homo sapiens OX=9606 GN=CLPTM1L PE=1 SV=1	Cleft lip and palate transmembrane protein 1-like protein	CLPTM1L	19.8901	19.7121	19.9596	19.9414	19.8425	19.8956	20.1361	19.9815	20.112	20.6057	20.644	0.122939	-0.419369	0.665247	20.0655	0.513808	0.619915	0.997568	-5.1581	0	0	0.29838	-0.243928	0.840688	20.0655	1.24704	0.244242	0.654069	-6.31452	0	0	0.0132646	-0.593054	0.619583	20.0655	0.0495849	0.96155	0.996396	-6.99598	0	0
Q92552	28S ribosomal protein S27, mitochondrial	MRPS27	Q92552;G5EA06;D6RH20;D6RJC7;E5RJ73	Q92552;G5EA06;D6RH20	sp|Q92552|RT27_HUMAN 28S ribosomal protein S27, mitochondrial OS=Homo sapiens OX=9606 GN=MRPS27 PE=1 SV=3;tr|G5EA06|G5EA06_HUMAN 28S ribosomal protein S27, mitochondrial OS=Homo sapiens OX=9606 GN=MRPS27 PE=1 SV=1;tr|D6RH20|D6RH20_HUMAN 28S ribosomal prote	28S ribosomal protein S27, mitochondrial	MRPS27	20.5921	20.4703	20.5439	20.4045	20.459	20.5136	20.4884	20.6523	20.3425	20.4844	20.4677	0.0249231	-0.160335	0.210181	20.4926	0.304917	0.767448	0.999356	-5.22655	0	0	0.0354727	-0.149785	0.220731	20.4926	0.433984	0.674644	0.887738	-7.00301	0	0	0.0638651	-0.14326	0.27099	20.4926	0.698855	0.502518	0.939507	-6.73509	0	0
Q92879	CUGBP Elav-like family member 1	CELF1	Q92879;G5EA30;E9PQK4;E9PKU1;F5H4Y5;F5H0D8;E9PKA1	Q92879;G5EA30;E9PQK4;E9PKU1	sp|Q92879|CELF1_HUMAN CUGBP Elav-like family member 1 OS=Homo sapiens OX=9606 GN=CELF1 PE=1 SV=2;tr|G5EA30|G5EA30_HUMAN CUG triplet repeat, RNA binding protein 1, isoform CRA_c OS=Homo sapiens OX=9606 GN=CELF1 PE=1 SV=1;tr|E9PQK4|E9PQK4_HUMAN CUGBP Elav-li	CUGBP Elav-like family member 1	CELF1	19.7239	19.8209	19.7064	19.775	19.7889	19.8802	19.6521	19.7292	19.7686	19.8617	19.801	0.0937899	-0.029667	0.217247	19.7735	1.72186	0.119622	0.993295	-4.2558	0	0	-0.0406639	-0.164121	0.082793	19.7735	-0.746535	0.474627	0.795713	-6.80736	0	0	-0.0083853	-0.146414	0.129644	19.7735	-0.137691	0.893554	0.992886	-6.98689	0	0
Q8NBN7	Retinol dehydrogenase 13	RDH13	Q8NBN7;G8JLA1;K7EQB5;K7ERV1;K7EMY5	Q8NBN7;G8JLA1	sp|Q8NBN7|RDH13_HUMAN Retinol dehydrogenase 13 OS=Homo sapiens OX=9606 GN=RDH13 PE=1 SV=2;tr|G8JLA1|G8JLA1_HUMAN Retinol dehydrogenase 13 OS=Homo sapiens OX=9606 GN=RDH13 PE=1 SV=1	Retinol dehydrogenase 13	RDH13	17.9104	17.8772	18.0212	17.9394	18.0212	17.9535	17.9858	17.924	17.8901	17.8281	17.959	-0.0542966	-0.183189	0.074596	17.9373	-0.954775	0.364936	0.993295	-4.91293	0	0	0.0480959	-0.0807967	0.176989	17.9373	0.845739	0.419883	0.767163	-6.72594	0	0	-0.00889885	-0.153005	0.135207	17.9373	-0.139961	0.891811	0.992458	-6.98654	0	0
G8JLB3	tRNA pseudouridine synthase	PUS1	G8JLB3;Q9Y606;F5H1S9;F5GXL3;F5GY32;F5H168;F8W9U5;F5H1B2	G8JLB3;Q9Y606;F5H1S9;F5GXL3	tr|G8JLB3|G8JLB3_HUMAN tRNA pseudouridine synthase A (Fragment) OS=Homo sapiens OX=9606 GN=PUS1 PE=1 SV=1;sp|Q9Y606|TRUA_HUMAN tRNA pseudouridine synthase A OS=Homo sapiens OX=9606 GN=PUS1 PE=1 SV=3;tr|F5H1S9|F5H1S9_HUMAN tRNA pseudouridine synthase A OS=H	tRNA pseudouridine synthase;tRNA pseudouridine synthase A, mitochondrial	PUS1	20.4339	20.4225	20.5218	20.4703	20.4348	20.4847	20.4776	20.504	20.2628	20.2033	20.336	-0.00700055	-0.208912	0.19491	20.4138	-0.0785829	0.939105	0.999356	-5.26192	0	0	0.0679559	-0.133955	0.269867	20.4138	0.762823	0.465332	0.79221	-6.7946	0	0	0.109979	-0.115764	0.335722	20.4138	1.10421	0.298498	0.847043	-6.36732	0	0
P31943	Heterogeneous nuclear ribonucleoprotein H	HNRNPH1	P31943;G8JLB6;E9PCY7;D6RIT2;H0YB39;H0YBD7;H0YBG7	P31943;G8JLB6;E9PCY7;D6RIT2;H0YB39	sp|P31943|HNRH1_HUMAN Heterogeneous nuclear ribonucleoprotein H OS=Homo sapiens OX=9606 GN=HNRNPH1 PE=1 SV=4;tr|G8JLB6|G8JLB6_HUMAN Heterogeneous nuclear ribonucleoprotein H OS=Homo sapiens OX=9606 GN=HNRNPH1 PE=1 SV=1;tr|E9PCY7|E9PCY7_HUMAN Heterogeneous	Heterogeneous nuclear ribonucleoprotein H;Heterogeneous nuclear ribonucleoprotein H, N-terminally processed	HNRNPH1	24.0979	24.1416	24.1499	24.1452	24.1372	24.2207	24.1404	24.1278	23.992	24.357	24.1293	0.164096	0.0139801	0.314211	24.149	2.47758	0.0354423	0.993295	-3.49115	0	0	0.0642305	-0.085885	0.214346	24.149	0.969777	0.357805	0.73459	-6.61217	0	0	0.0607943	-0.10704	0.228628	24.149	0.820991	0.433119	0.917509	-6.63901	0	0
Q8IUD2	ELKS/Rab6-interacting/CAST family member 1	ERC1	Q8IUD2;G8JLD3;X6RLX0;X6RM00;K7EPP6;K7EPD6;O15083;H7C4G9;K7EKH8;K7EIZ7;K7EP25	Q8IUD2;G8JLD3;X6RLX0;X6RM00	sp|Q8IUD2|RB6I2_HUMAN ELKS/Rab6-interacting/CAST family member 1 OS=Homo sapiens OX=9606 GN=ERC1 PE=1 SV=1;tr|G8JLD3|G8JLD3_HUMAN ELKS/Rab6-interacting/CAST family member 1 OS=Homo sapiens OX=9606 GN=ERC1 PE=1 SV=1;tr|X6RLX0|X6RLX0_HUMAN ELKS/Rab6-interact	ELKS/Rab6-interacting/CAST family member 1	ERC1	19.1406	19.1582	19.098	19.1233	19.2196	19.1207	19.1425	19.02	19.1965	18.9302	19.0318	-0.115857	-0.27752	0.0458062	19.1074	-1.6243	0.139182	0.993295	-4.34989	0	0	-0.0948038	-0.256467	0.0668595	19.1074	-1.32914	0.216908	0.634217	-6.21616	0	0	-0.113875	-0.29462	0.0668703	19.1074	-1.42796	0.187481	0.741309	-5.98548	0	0
Q9Y4F3	Meiosis arrest female protein 1	KIAA0430	Q9Y4F3;G8JLP4;F8VRS5;F8VVB8	Q9Y4F3;G8JLP4	sp|Q9Y4F3|MARF1_HUMAN Meiosis regulator and mRNA stability factor 1 OS=Homo sapiens OX=9606 GN=MARF1 PE=1 SV=6;tr|G8JLP4|G8JLP4_HUMAN Limkain-b1 OS=Homo sapiens OX=9606 GN=MARF1 PE=1 SV=1	Meiosis arrest female protein 1	KIAA0430	17.7668	17.7227	17.7007	17.6313	17.6483	17.5663	17.5606	17.7272	17.6744	17.5641	17.735	-0.0787999	-0.241953	0.0843533	17.6634	-1.09468	0.302434	0.993295	-4.8109	0	0	-0.0310677	-0.194221	0.132085	17.6634	-0.431588	0.67632	0.888594	-7.00413	0	0	-0.0172805	-0.199691	0.16513	17.6634	-0.214715	0.834835	0.991753	-6.97197	0	0
Q8IXH7	Negative elongation factor C/D	NELFCD	Q8IXH7;H0UI80;X6RLT1	Q8IXH7;H0UI80;X6RLT1	sp|Q8IXH7|NELFD_HUMAN Negative elongation factor C/D OS=Homo sapiens OX=9606 GN=NELFCD PE=1 SV=2;tr|H0UI80|H0UI80_HUMAN Negative elongation factor C/D OS=Homo sapiens OX=9606 GN=NELFCD PE=1 SV=1;tr|X6RLT1|X6RLT1_HUMAN Negative elongation factor C/D (Fragme	Negative elongation factor C/D	NELFCD;TH1L	20.3151	20.2138	20.3167	20.3008	20.1559	20.3019	20.3252	20.2738	20.304	20.1054	20.1874	-0.0513087	-0.216182	0.113565	20.2546	-0.705338	0.498666	0.993295	-5.06722	0	0	0.0180926	-0.146781	0.182966	20.2546	0.248717	0.809231	0.941457	-7.07193	0	0	0.0289812	-0.155353	0.213315	20.2546	0.356342	0.729897	0.985033	-6.92778	0	0
H0Y2V6		CEP170	H0Y2V6;E7EMW0;Q9Y4F5;J3KQR7	H0Y2V6	tr|H0Y2V6|H0Y2V6_HUMAN Centrosomal protein of 170 kDa (Fragment) OS=Homo sapiens OX=9606 GN=CEP170 PE=1 SV=1		CEP170	15.5611	15.4662	15.7052	15.8946	15.6221	15.6565	15.8669	15.8852	15.849	15.3569	15.7195	-0.184208	-0.409004	0.0405871	15.6894	-1.85728	0.0966439	0.993295	-4.12223	0	0	0.0864393	-0.138356	0.311235	15.6894	0.871525	0.406393	0.759593	-6.70336	0	0	0.212472	-0.0388572	0.463801	15.6894	1.91609	0.088013	0.578045	-5.30457	0	0
Q8NEW0	Zinc transporter 7	SLC30A7	Q8NEW0;H0Y362	Q8NEW0;H0Y362	sp|Q8NEW0|ZNT7_HUMAN Zinc transporter 7 OS=Homo sapiens OX=9606 GN=SLC30A7 PE=2 SV=1;tr|H0Y362|H0Y362_HUMAN Zinc transporter 7 (Fragment) OS=Homo sapiens OX=9606 GN=SLC30A7 PE=1 SV=2	Zinc transporter 7	SLC30A7	16.4392	16.2246	16.3727	16.2376	15.9795	15.9232	16.0045	16.4243	16.2505	16.6505	16.3426	0.0430126	-0.39505	0.481076	16.259	0.222544	0.82892	0.999356	-5.2442	0	0	0.0168238	-0.421239	0.454887	16.259	0.0870449	0.932565	0.980543	-7.10181	0	0	0.107863	-0.381906	0.597632	16.259	0.499157	0.629789	0.976157	-6.86178	0	0
O60762	Dolichol-phosphate mannosyltransferase subunit 1	DPM1	O60762;Q5QPK2;H0Y368;Q5QPJ9	O60762;Q5QPK2;H0Y368	sp|O60762|DPM1_HUMAN Dolichol-phosphate mannosyltransferase subunit 1 OS=Homo sapiens OX=9606 GN=DPM1 PE=1 SV=1;tr|Q5QPK2|Q5QPK2_HUMAN Dolichol-phosphate mannosyltransferase subunit 1 OS=Homo sapiens OX=9606 GN=DPM1 PE=1 SV=1;tr|H0Y368|H0Y368_HUMAN Dolicho	Dolichol-phosphate mannosyltransferase subunit 1	DPM1	21.6279	21.5508	21.6469	21.6323	21.5219	21.5771	21.6178	21.5917	21.7886	21.8506	21.8363	0.013359	-0.221573	0.248291	21.6584	0.12888	0.900322	0.999356	-5.25765	0	0	0.0541762	-0.180756	0.289108	21.6584	0.522664	0.613985	0.866295	-6.95732	0	0	-0.0341279	-0.29679	0.228534	21.6584	-0.294489	0.775147	0.985033	-6.94973	0	0
Q9H8U3	AN1-type zinc finger protein 3	ZFAND3	Q9H8U3;H0Y398;C9JQ48;E2QRF5	Q9H8U3;H0Y398;C9JQ48;E2QRF5	sp|Q9H8U3|ZFAN3_HUMAN AN1-type zinc finger protein 3 OS=Homo sapiens OX=9606 GN=ZFAND3 PE=1 SV=1;tr|H0Y398|H0Y398_HUMAN AN1-type zinc finger protein 3 (Fragment) OS=Homo sapiens OX=9606 GN=ZFAND3 PE=1 SV=1;tr|C9JQ48|C9JQ48_HUMAN AN1-type zinc finger protei	AN1-type zinc finger protein 3	ZFAND3	16.7297	17.2027	16.9865	16.8163	17.0599	17.1321	16.6199	16.6659	16.4261	16.1198	16.252	0.0796198	-0.611383	0.770623	16.7283	0.261154	0.799924	0.999356	-5.2366	0	0	-0.119144	-0.810147	0.571859	16.7283	-0.390795	0.705151	0.899178	-7.02232	0	0	0.00251241	-0.770052	0.775077	16.7283	0.00737075	0.994282	0.998813	-6.99731	0	0
H0Y3K4		RBM33	H0Y3K4;H7C0H2;H7BXM6	H0Y3K4	tr|H0Y3K4|H0Y3K4_HUMAN RNA-binding protein 33 (Fragment) OS=Homo sapiens OX=9606 GN=RBM33 PE=1 SV=1		RBM33	12.8132	13.0345	12.8508	13.5456	13.3895	13.1201	13.583	13.4095	13.433	14.403	14.3322	0.307307	-0.682825	1.29744	13.4468	0.703455	0.499783	0.993295	-5.06823	0	0	0.376771	-0.613361	1.3669	13.4468	0.862464	0.411098	0.76078	-6.71136	0	0	0.265618	-0.841384	1.37262	13.4468	0.543833	0.59993	0.969023	-6.83685	0	0
Q9UPP1	Histone lysine demethylase PHF8	PHF8	Q9UPP1;H0Y3N9;H0Y589;H0Y7M8;H7BZB7	Q9UPP1;H0Y3N9;H0Y589	sp|Q9UPP1|PHF8_HUMAN Histone lysine demethylase PHF8 OS=Homo sapiens OX=9606 GN=PHF8 PE=1 SV=3;tr|H0Y3N9|H0Y3N9_HUMAN Histone lysine demethylase PHF8 (Fragment) OS=Homo sapiens OX=9606 GN=PHF8 PE=1 SV=1;tr|H0Y589|H0Y589_HUMAN Histone lysine demethylase PHF	Histone lysine demethylase PHF8	PHF8	19.1209	19.1221	19.0558	19.254	19.1288	19.0881	19.1989	18.9084	19.202	19.2668	19.2841	0.00841901	-0.21665	0.233488	19.1482	0.0847818	0.934314	0.999356	-5.26151	0	0	0.0290433	-0.196025	0.254112	19.1482	0.292474	0.776637	0.925478	-7.05895	0	0	-0.069352	-0.320986	0.182282	19.1482	-0.624663	0.54789	0.95681	-6.78669	0	0
Q5VWJ9	Sorting nexin-30	SNX30	Q5VWJ9;H0Y496	Q5VWJ9;H0Y496	sp|Q5VWJ9|SNX30_HUMAN Sorting nexin-30 OS=Homo sapiens OX=9606 GN=SNX30 PE=1 SV=1;tr|H0Y496|H0Y496_HUMAN Sorting nexin-30 (Fragment) OS=Homo sapiens OX=9606 GN=SNX30 PE=1 SV=1	Sorting nexin-30	SNX30	10.6375	10.8329	10.6071	10.0501	11.2679	10.7398	10.892	10.8722	11.1723	11.0701	11.7228	-0.144957	-0.85863	0.568716	10.8968	-0.460358	0.656314	0.999356	-5.17877	0	0	0.0480879	-0.665585	0.761761	10.8968	0.152719	0.882031	0.97166	-7.09312	0	0	-0.564719	-1.36263	0.233192	10.8968	-1.60411	0.143577	0.68356	-5.75197	0	0
Q6IQ20	N-acyl-phosphatidylethanolamine-hydrolyzing phospholipase D	NAPEPLD	Q6IQ20;H0Y4Y2	Q6IQ20;H0Y4Y2	sp|Q6IQ20|NAPEP_HUMAN N-acyl-phosphatidylethanolamine-hydrolyzing phospholipase D OS=Homo sapiens OX=9606 GN=NAPEPLD PE=1 SV=2;tr|H0Y4Y2|H0Y4Y2_HUMAN N-acyl-phosphatidylethanolamine-hydrolyzing phospholipase D (Fragment) OS=Homo sapiens OX=9606 GN=NAPEPLD	N-acyl-phosphatidylethanolamine-hydrolyzing phospholipase D	NAPEPLD	16.3135	16.3397	16.2055	16.1659	16.3613	16.3525	16.2854	16.1203	16.4634	15.8734	16.1135	-0.190869	-0.468299	0.0865611	16.2358	-1.55933	0.153771	0.993295	-4.41135	0	0	-0.177934	-0.455364	0.0994959	16.2358	-1.45366	0.18042	0.596056	-6.0592	0	0	-0.236321	-0.546497	0.0738556	16.2358	-1.72683	0.118695	0.641091	-5.58057	0	0
Q5TCZ1	SH3 and PX domain-containing protein 2A	SH3PXD2A	Q5TCZ1;H0Y507	Q5TCZ1;H0Y507	sp|Q5TCZ1|SPD2A_HUMAN SH3 and PX domain-containing protein 2A OS=Homo sapiens OX=9606 GN=SH3PXD2A PE=1 SV=1;tr|H0Y507|H0Y507_HUMAN SH3 and PX domain-containing protein 2A (Fragment) OS=Homo sapiens OX=9606 GN=SH3PXD2A PE=1 SV=1	SH3 and PX domain-containing protein 2A	SH3PXD2A	12.7041	13.3137	13.0262	12.7816	13.0221	13.0092	13.1382	13.0882	12.7378	12.6628	12.8155	0.173914	-0.217141	0.564968	12.9363	1.00798	0.340115	0.993295	-4.87533	0	0	0.172005	-0.21905	0.56306	12.9363	0.996917	0.345169	0.729015	-6.58559	0	0	0.113583	-0.323629	0.550796	12.9363	0.588814	0.570645	0.964019	-6.80973	0	0
P83881	60S ribosomal protein L36a	RPL36A	P83881;H0Y5B4;H7BZ11;J3KQN4;H7BY91;H0Y3V9;R4GN19	P83881;H0Y5B4;H7BZ11;J3KQN4;H7BY91;H0Y3V9	sp|P83881|RL36A_HUMAN 60S ribosomal protein L36a OS=Homo sapiens OX=9606 GN=RPL36A PE=1 SV=2;tr|H0Y5B4|H0Y5B4_HUMAN 60S ribosomal protein L36a OS=Homo sapiens OX=9606 GN=RPL36A PE=1 SV=2;tr|H7BZ11|H7BZ11_HUMAN RPL36A-HNRNPH2 readthrough OS=Homo sapiens OX=	60S ribosomal protein L36a	RPL36A;RPL36A-HNRNPH2	23.3336	23.4552	23.2699	23.3316	23.2964	23.2935	23.2368	23.3226	23.216	23.1571	23.1338	0.0199069	-0.161029	0.200843	23.277	0.249365	0.808745	0.999356	-5.23905	0	0	-0.0685217	-0.249458	0.112414	23.277	-0.858341	0.413252	0.761724	-6.71497	0	0	0.0450818	-0.157211	0.247374	23.277	0.5051	0.625774	0.975823	-6.85858	0	0
Q5SNV9	Uncharacterized protein C1orf167	C1orf167	Q5SNV9;H0Y5L4;H0Y5F2;H7BXQ2	Q5SNV9;H0Y5L4;H0Y5F2;H7BXQ2	sp|Q5SNV9|CA167_HUMAN Uncharacterized protein C1orf167 OS=Homo sapiens OX=9606 GN=C1orf167 PE=2 SV=2;tr|H0Y5L4|H0Y5L4_HUMAN Uncharacterized protein C1orf167 (Fragment) OS=Homo sapiens OX=9606 GN=C1orf167 PE=1 SV=1;tr|H0Y5F2|H0Y5F2_HUMAN Uncharacterized pro	Uncharacterized protein C1orf167	C1orf167	17.4447	17.0712	17.2281	16.7669	16.9572	16.8063	16.9201	17.2121	16.9003	16.7691	17.1417	-0.218489	-0.614038	0.17706	17.0198	-1.25195	0.242531	0.993295	-4.68495	0	0	-0.00408808	-0.399637	0.391461	17.0198	-0.0234248	0.981829	0.994185	-7.10569	0	0	-0.111178	-0.553416	0.331059	17.0198	-0.569798	0.582928	0.967291	-6.82144	0	0
H0Y5F5	Polyadenylate-binding protein	PABPC4	H0Y5F5;H0YEU6;H0YCC8;H0Y6X6;H0YER0	H0Y5F5	tr|H0Y5F5|H0Y5F5_HUMAN Polyadenylate-binding protein (Fragment) OS=Homo sapiens OX=9606 GN=PABPC4 PE=1 SV=1	Polyadenylate-binding protein	PABPC4	13.1789	13.5513	13.556	13.1245	13.2772	13.1085	13.6735	13.4126	12.6252	12.9319	12.9059	0.170133	-0.404615	0.744882	13.2132	0.670916	0.519326	0.993295	-5.08542	0	0	0.351357	-0.223392	0.926105	13.2132	1.38556	0.199658	0.61699	-6.14615	0	0	0.241438	-0.40115	0.884027	13.2132	0.851589	0.416796	0.90955	-6.61286	0	0
Q9Y282	Endoplasmic reticulum-Golgi intermediate compartment protein 3	ERGIC3	Q9Y282;H0Y621;H0Y5K5;A6PVJ2;A0A0C4DH46;A0A1W2PPS8	Q9Y282;H0Y621;H0Y5K5	sp|Q9Y282|ERGI3_HUMAN Endoplasmic reticulum-Golgi intermediate compartment protein 3 OS=Homo sapiens OX=9606 GN=ERGIC3 PE=1 SV=1;tr|H0Y621|H0Y621_HUMAN Endoplasmic reticulum-Golgi intermediate compartment protein 3 (Fragment) OS=Homo sapiens OX=9606 GN=ERG	Endoplasmic reticulum-Golgi intermediate compartment protein 3	ERGIC3	17.0408	16.999	17.0708	17.033	16.9855	16.7035	17.0171	16.9587	16.9837	17.034	17.3529	-0.0911751	-0.338695	0.156345	17.0163	-0.834876	0.425658	0.993295	-4.99181	0	0	0.143621	-0.103899	0.391142	17.0163	1.31512	0.221385	0.639695	-6.23326	0	0	-0.00752155	-0.284258	0.269214	17.0163	-0.0616025	0.952242	0.996396	-6.99524	0	0
Q9Y597	BTB/POZ domain-containing protein KCTD3	KCTD3	Q9Y597;Q8TBC3;M0R204;H0Y5P8;M0R0S2;M0QZF4;M0R2P6	Q9Y597;Q8TBC3;M0R204;H0Y5P8;M0R0S2;M0QZF4;M0R2P6	sp|Q9Y597|KCTD3_HUMAN BTB/POZ domain-containing protein KCTD3 OS=Homo sapiens OX=9606 GN=KCTD3 PE=1 SV=2;sp|Q8TBC3|SHKB1_HUMAN SH3KBP1-binding protein 1 OS=Homo sapiens OX=9606 GN=SHKBP1 PE=1 SV=2;tr|M0R204|M0R204_HUMAN SH3KBP1-binding protein 1 (Fragment)	BTB/POZ domain-containing protein KCTD3;SH3KBP1-binding protein 1	KCTD3;SHKBP1	12.4905	12.4732	11.8844	11.866	12.3173	12.131	12.5392	12.609	12.4212	11.3959	12.0966	-0.409605	-1.07341	0.254202	12.2022	-1.39855	0.195857	0.993295	-4.55841	0	0	-0.236255	-0.900062	0.427552	12.2022	-0.80667	0.440906	0.779886	-6.75905	0	0	-0.17216	-0.914319	0.569998	12.2022	-0.525766	0.611914	0.970982	-6.84717	0	0
O95361	Tripartite motif-containing protein 16	TRIM16	O95361;H0Y626;K7ENN8;B3KP96	O95361;H0Y626	sp|O95361|TRI16_HUMAN Tripartite motif-containing protein 16 OS=Homo sapiens OX=9606 GN=TRIM16 PE=1 SV=3;tr|H0Y626|H0Y626_HUMAN Uncharacterized protein OS=Homo sapiens OX=9606 PE=4 SV=2	Tripartite motif-containing protein 16	TRIM16	12.4856	12.9039	13.1175	13.3159	13.0244	13.0983	13.2521	13.2081	13.6125	13.8532	13.9587	0.244295	-0.53488	1.02347	13.2573	0.710617	0.495544	0.993295	-5.06436	0	0	0.401937	-0.377238	1.18111	13.2573	1.16917	0.272732	0.673352	-6.40371	0	0	0.221169	-0.649975	1.09231	13.2573	0.575428	0.579276	0.967291	-6.81801	0	0
Q9H4D5	Nuclear RNA export factor 3	NXF3	Q9H4D5;H0Y6A1	Q9H4D5;H0Y6A1	sp|Q9H4D5|NXF3_HUMAN Nuclear RNA export factor 3 OS=Homo sapiens OX=9606 GN=NXF3 PE=1 SV=1;tr|H0Y6A1|H0Y6A1_HUMAN Nuclear RNA export factor 3 (Fragment) OS=Homo sapiens OX=9606 GN=NXF3 PE=1 SV=1	Nuclear RNA export factor 3	NXF3	14.0905	14.215	14.2408	14.2386	14.0592	14.3321	14.2077	14.1072	13.8192	13.6544	13.4554	0.077517	-0.453901	0.608935	14.0382	0.330611	0.748599	0.999356	-5.21994	0	0	-0.0216766	-0.553095	0.509741	14.0382	-0.0924511	0.92839	0.980202	-7.10127	0	0	0.183235	-0.410909	0.777378	14.0382	0.698993	0.502436	0.939507	-6.73499	0	0
Q9H4I2	Zinc fingers and homeoboxes protein 3	ZHX3	Q9H4I2;H0Y6F5	Q9H4I2;H0Y6F5	sp|Q9H4I2|ZHX3_HUMAN Zinc fingers and homeoboxes protein 3 OS=Homo sapiens OX=9606 GN=ZHX3 PE=1 SV=3;tr|H0Y6F5|H0Y6F5_HUMAN Zinc fingers and homeoboxes protein 3 (Fragment) OS=Homo sapiens OX=9606 GN=ZHX3 PE=1 SV=1	Zinc fingers and homeoboxes protein 3	ZHX3	14.3235	14.3861	14.3317	14.2355	14.3672	14.1007	14.3778	14.2096	14.2103	14.6225	14.2348	0.0694397	-0.19666	0.33554	14.3091	0.591452	0.568953	0.993295	-5.12436	0	0	0.0144275	-0.251672	0.280527	14.3091	0.122886	0.904931	0.976193	-7.09765	0	0	-0.0777729	-0.375282	0.219736	14.3091	-0.592495	0.568284	0.963198	-6.80742	0	0
Q8NB78	Lysine-specific histone demethylase 1B	KDM1B	Q8NB78;H0Y6H0	Q8NB78;H0Y6H0	sp|Q8NB78|KDM1B_HUMAN Lysine-specific histone demethylase 1B OS=Homo sapiens OX=9606 GN=KDM1B PE=1 SV=3;tr|H0Y6H0|H0Y6H0_HUMAN Lysine-specific histone demethylase 1B OS=Homo sapiens OX=9606 GN=KDM1B PE=1 SV=2	Lysine-specific histone demethylase 1B	KDM1B	18.2468	18.1907	18.4559	18.3904	18.2074	18.2136	18.482	18.4246	18.3971	18.3462	18.4874	-0.0335873	-0.183594	0.11642	18.3493	-0.50748	0.62417	0.997568	-5.16065	0	0	0.191369	0.0413619	0.341376	18.3493	2.89145	0.0180701	0.229415	-3.85856	0	0	0.123763	-0.0439502	0.291476	18.3493	1.67255	0.12917	0.659864	-5.65719	0	0
Q13439	Golgin subfamily A member 4	GOLGA4	Q13439;H0Y6I0;C9JHJ5;A0A087WTW2;E7EVX2	Q13439;H0Y6I0	sp|Q13439|GOGA4_HUMAN Golgin subfamily A member 4 OS=Homo sapiens OX=9606 GN=GOLGA4 PE=1 SV=1;tr|H0Y6I0|H0Y6I0_HUMAN Golgin subfamily A member 4 (Fragment) OS=Homo sapiens OX=9606 GN=GOLGA4 PE=1 SV=1	Golgin subfamily A member 4	GOLGA4	18.8573	18.7527	18.7861	18.5779	18.6939	18.5927	18.7195	18.7304	18.4591	18.2686	18.509	-0.132089	-0.459571	0.195394	18.6316	-0.914186	0.384748	0.993295	-4.94056	0	0	0.00140486	-0.326077	0.328887	18.6316	0.00972302	0.992457	0.997386	-7.10594	0	0	-0.0159311	-0.382067	0.350205	18.6316	-0.0986185	0.923629	0.994091	-6.99197	0	0
Q96ME1	F-box/LRR-repeat protein 18	FBXL18	Q96ME1;H0Y6I6	Q96ME1;H0Y6I6	sp|Q96ME1|FXL18_HUMAN F-box/LRR-repeat protein 18 OS=Homo sapiens OX=9606 GN=FBXL18 PE=1 SV=2;tr|H0Y6I6|H0Y6I6_HUMAN F-box/LRR-repeat protein 18 (Fragment) OS=Homo sapiens OX=9606 GN=FBXL18 PE=1 SV=1	F-box/LRR-repeat protein 18	FBXL18	16.5199	16.4951	16.3848	16.3887	16.2707	16.3407	16.2623	16.4018	16.1673	15.2859	15.4622	-0.278719	-1.02802	0.470586	16.1799	-0.843071	0.421296	0.993295	-4.98669	0	0	-0.282883	-1.03219	0.466423	16.1799	-0.855665	0.414654	0.762445	-6.71731	0	0	0.0759148	-0.761834	0.913664	16.1799	0.205385	0.841898	0.992458	-6.97412	0	0
Q8WVP7	Limb region 1 protein homolog	LMBR1	Q8WVP7;Q6UX01;H0YHZ2;H0Y6V6	Q8WVP7;Q6UX01;H0YHZ2;H0Y6V6	sp|Q8WVP7|LMBR1_HUMAN Limb region 1 protein homolog OS=Homo sapiens OX=9606 GN=LMBR1 PE=1 SV=1;sp|Q6UX01|LMBRL_HUMAN Protein LMBR1L OS=Homo sapiens OX=9606 GN=LMBR1L PE=1 SV=2;tr|H0YHZ2|H0YHZ2_HUMAN Protein LMBR1L (Fragment) OS=Homo sapiens OX=9606 GN=LMBR	Limb region 1 protein homolog;Protein LMBR1L	LMBR1;LMBR1L	14.9669	14.6615	15.0359	14.6555	14.5873	14.8302	14.6009	14.9019	15.1268	14.4609	14.8625	-0.242772	-0.621035	0.135491	14.79	-1.45466	0.180149	0.993295	-4.50798	0	0	-0.060546	-0.438809	0.317717	14.79	-0.362784	0.725244	0.905312	-7.0338	0	0	-0.114914	-0.537825	0.307997	14.79	-0.615856	0.553431	0.95681	-6.79247	0	0
Q1RMZ1	Probable methyltransferase BTM2 homolog	C7orf60	Q1RMZ1;H0Y6Y0	Q1RMZ1;H0Y6Y0	sp|Q1RMZ1|SAMTR_HUMAN S-adenosylmethionine sensor upstream of mTORC1 OS=Homo sapiens OX=9606 GN=BMT2 PE=1 SV=1;tr|H0Y6Y0|H0Y6Y0_HUMAN S-adenosylmethionine sensor upstream of mTORC1 (Fragment) OS=Homo sapiens OX=9606 GN=BMT2 PE=1 SV=1	Probable methyltransferase BTM2 homolog	C7orf60	13.3562	12.5591	13.327	13.0683	12.216	12.8763	12.8343	12.9013	12.9226	12.9025	12.9332	-0.0523282	-0.643955	0.539299	12.8997	-0.200467	0.845627	0.999356	-5.24801	0	0	0.199907	-0.39172	0.791534	12.8997	0.765838	0.463624	0.791432	-6.79221	0	0	0.153223	-0.508236	0.814683	12.8997	0.525023	0.61241	0.970982	-6.84759	0	0
P29017	T-cell surface glycoprotein CD1c	CD1C	P29017;H0Y6Y6	P29017;H0Y6Y6	sp|P29017|CD1C_HUMAN T-cell surface glycoprotein CD1c OS=Homo sapiens OX=9606 GN=CD1C PE=1 SV=2;tr|H0Y6Y6|H0Y6Y6_HUMAN T-cell surface glycoprotein CD1c (Fragment) OS=Homo sapiens OX=9606 GN=CD1C PE=1 SV=1	T-cell surface glycoprotein CD1c	CD1C	19.472	19.5043	19.335	19.2956	19.4156	19.4808	19.3961	19.5054	19.328	19.7075	19.5924	0.158999	-0.0585897	0.376588	19.4575	1.65621	0.132487	0.993295	-4.31935	0	0	0.0360061	-0.181583	0.253595	19.4575	0.375056	0.716412	0.902419	-7.02887	0	0	-0.00469753	-0.247969	0.238574	19.4575	-0.0437657	0.966059	0.996875	-6.99628	0	0
P10586	Receptor-type tyrosine-protein phosphatase F	PTPRF	P10586;H0Y6Z7;H0Y7Z9;H0Y4H1;Q13332;P23468;Q3KPI9;H0Y380;G8JL96;F5GWR7	P10586;H0Y6Z7;H0Y7Z9	sp|P10586|PTPRF_HUMAN Receptor-type tyrosine-protein phosphatase F OS=Homo sapiens OX=9606 GN=PTPRF PE=1 SV=2;tr|H0Y6Z7|H0Y6Z7_HUMAN Protein-tyrosine-phosphatase (Fragment) OS=Homo sapiens OX=9606 GN=PTPRF PE=1 SV=1;tr|H0Y7Z9|H0Y7Z9_HUMAN Protein-tyrosine-	Receptor-type tyrosine-protein phosphatase F	PTPRF	16.4627	16.7475	16.9424	17.1103	17.2131	17.4379	17.7014	16.9341	17.4997	19.8855	20.0353	0.965161	-1.1165	3.04682	17.6336	1.05086	0.321052	0.993295	-4.84394	0	0	1.16788	-0.913773	3.24954	17.6336	1.27159	0.235783	0.650067	-6.28556	0	0	-0.0363156	-2.36368	2.29105	17.6336	-0.035366	0.972569	0.996875	-6.99665	0	0
Q96G21	U3 small nucleolar ribonucleoprotein protein IMP4	IMP4	Q96G21;H0Y714;E7ENR5;B8ZZ47;B9A008;F8WCN0	Q96G21;H0Y714;E7ENR5;B8ZZ47;B9A008	sp|Q96G21|IMP4_HUMAN U3 small nucleolar ribonucleoprotein protein IMP4 OS=Homo sapiens OX=9606 GN=IMP4 PE=1 SV=1;tr|H0Y714|H0Y714_HUMAN U3 small nucleolar ribonucleoprotein protein IMP4 (Fragment) OS=Homo sapiens OX=9606 GN=IMP4 PE=1 SV=1;tr|E7ENR5|E7ENR5_	U3 small nucleolar ribonucleoprotein protein IMP4	IMP4	18.8536	18.7982	18.3006	18.2449	18.8319	18.8164	18.1529	18.2384	18.5631	18.4287	18.1505	-0.0684579	-0.336194	0.199278	18.489	-0.579526	0.576626	0.994469	-5.12982	0	0	-0.548231	-0.815967	-0.280495	18.489	-4.64102	0.00125859	0.0411207	-1.10008	0	0	-0.5079	-0.807238	-0.208562	18.489	-3.84568	0.00402518	0.108388	-2.22007	0	0
Q99941	Cyclic AMP-dependent transcription factor ATF-6 beta	ATF6B	Q99941;H0Y7D7;A0A0G2JIM1	Q99941;H0Y7D7	sp|Q99941|ATF6B_HUMAN Cyclic AMP-dependent transcription factor ATF-6 beta OS=Homo sapiens OX=9606 GN=ATF6B PE=1 SV=2;tr|H0Y7D7|H0Y7D7_HUMAN Cyclic AMP-dependent transcription factor ATF-6 beta OS=Homo sapiens OX=9606 GN=ATF6B PE=1 SV=2	Cyclic AMP-dependent transcription factor ATF-6 beta;Processed cyclic AMP-dependent transcription factor ATF-6 beta	ATF6B	14.9123	14.7202	13.4731	13.6854	14.6325	14.7047	13.4771	13.4536	14.6638	14.735	13.4517	-0.016215	-0.210318	0.177888	14.1736	-0.189339	0.85408	0.999356	-5.24978	0	0	-1.26889	-1.463	-1.07479	14.1736	-14.8166	1.43395e-07	6.12072e-05	8.19893	-1	-1	-1.16674	-1.38375	-0.949725	14.1736	-12.1855	7.56555e-07	0.000210512	6.57726	-1	-1
Q9UG56	Phosphatidylserine decarboxylase proenzyme	PISD	Q9UG56;H0Y7P7;B1AKM8;B1AKM6	Q9UG56;H0Y7P7;B1AKM8;B1AKM6	sp|Q9UG56|PISD_HUMAN Phosphatidylserine decarboxylase proenzyme, mitochondrial OS=Homo sapiens OX=9606 GN=PISD PE=1 SV=4;tr|H0Y7P7|H0Y7P7_HUMAN Phosphatidylserine decarboxylase proenzyme, mitochondrial (Fragment) OS=Homo sapiens OX=9606 GN=PISD PE=1 SV=1;t	Phosphatidylserine decarboxylase proenzyme;Phosphatidylserine decarboxylase alpha chain;Phosphatidylserine decarboxylase beta chain	PISD	16.7285	16.6575	16.607	16.35	16.4931	16.7108	16.3504	16.3796	15.9774	15.8573	15.8344	0.00886824	-0.637881	0.655618	16.3587	0.0310783	0.975894	0.999356	-5.26406	0	0	-0.135707	-0.782456	0.511042	16.3587	-0.475578	0.645845	0.875486	-6.98258	0	0	-0.0348473	-0.757935	0.68824	16.3587	-0.109228	0.915448	0.993064	-6.99076	0	0
Q7Z3E2	Coiled-coil domain-containing protein 186	CCDC186	Q7Z3E2;H0Y7V5	Q7Z3E2;H0Y7V5	sp|Q7Z3E2|CC186_HUMAN Coiled-coil domain-containing protein 186 OS=Homo sapiens OX=9606 GN=CCDC186 PE=1 SV=2;tr|H0Y7V5|H0Y7V5_HUMAN Coiled-coil domain-containing protein 186 (Fragment) OS=Homo sapiens OX=9606 GN=CCDC186 PE=1 SV=1	Coiled-coil domain-containing protein 186	CCDC186	14.4186	14.0648	13.7777	14.0848	14.4521	14.1063	14.0703	14.2881	14.036	14.1102	14.0696	-0.208457	-0.492141	0.0752272	14.1344	-1.66547	0.130597	0.993295	-4.31043	0	0	-0.329681	-0.613365	-0.0459972	14.1344	-2.634	0.0274592	0.279958	-4.27893	0	0	-0.115802	-0.43297	0.201366	14.1344	-0.827528	0.429595	0.914808	-6.63349	0	0
Q9H0R3	Transmembrane protein 222	TMEM222	Q9H0R3;H0Y870;H0Y861;Q8TDQ4;Q5SSC2;H0Y8D0;H7C5C5	Q9H0R3;H0Y870;H0Y861;Q8TDQ4;Q5SSC2;H0Y8D0	sp|Q9H0R3|TM222_HUMAN Transmembrane protein 222 OS=Homo sapiens OX=9606 GN=TMEM222 PE=1 SV=2;tr|H0Y870|H0Y870_HUMAN Transmembrane protein 222 OS=Homo sapiens OX=9606 GN=TMEM222 PE=1 SV=2;tr|H0Y861|H0Y861_HUMAN Chromosome 1 open reading frame 160, isoform C	Transmembrane protein 222	TMEM222	11.7915	12.3097	11.0382	12.2671	12.2652	12.6194	12.1196	12.125	12.0619	13.1159	13.0411	0.642149	-0.336749	1.62105	12.2504	1.48681	0.171653	0.993295	-4.47864	0	0	0.0267961	-0.952102	1.00569	12.2504	0.0620426	0.951902	0.986162	-7.10386	0	0	0.156532	-0.93791	1.25097	12.2504	0.324166	0.753311	0.985033	-6.93971	0	0
Q96P47	Arf-GAP with GTPase, ANK repeat and PH domain-containing protein 3	AGAP3	Q96P47;H0Y873	Q96P47;H0Y873	sp|Q96P47|AGAP3_HUMAN Arf-GAP with GTPase, ANK repeat and PH domain-containing protein 3 OS=Homo sapiens OX=9606 GN=AGAP3 PE=1 SV=2;tr|H0Y873|H0Y873_HUMAN Arf-GAP with GTPase, ANK repeat and PH domain-containing protein 3 (Fragment) OS=Homo sapiens OX=9606	Arf-GAP with GTPase, ANK repeat and PH domain-containing protein 3	AGAP3	11.8717	11.6976	11.8532	10.9834	11.0486	11.043	11.5054	11.3041	11.4366	12.235	11.2264	0.206254	-0.507882	0.920389	11.4732	0.654602	0.529297	0.993295	-5.09377	0	0	0.0760367	-0.638099	0.790172	11.4732	0.241323	0.81478	0.944322	-7.07392	0	0	-0.308548	-1.10698	0.48988	11.4732	-0.875877	0.404146	0.905082	-6.59152	0	0
O43674	NADH dehydrogenase [ubiquinone] 1 beta subcomplex subunit 5, mitochondrial	NDUFB5	O43674;H0Y886;E7EWP0;H7C568;A0A087WYD0	O43674;H0Y886;E7EWP0	sp|O43674|NDUB5_HUMAN NADH dehydrogenase [ubiquinone] 1 beta subcomplex subunit 5, mitochondrial OS=Homo sapiens OX=9606 GN=NDUFB5 PE=1 SV=1;tr|H0Y886|H0Y886_HUMAN Complex I-SGDH (Fragment) OS=Homo sapiens OX=9606 GN=NDUFB5 PE=1 SV=1;tr|E7EWP0|E7EWP0_HUMAN	NADH dehydrogenase [ubiquinone] 1 beta subcomplex subunit 5, mitochondrial	NDUFB5	19.6074	19.3548	19.5099	19.4111	19.3264	19.426	19.6367	19.6876	19.2854	19.0891	19.2948	-0.116436	-0.424045	0.191173	19.4208	-0.857915	0.413475	0.993295	-4.97731	0	0	0.0740729	-0.233537	0.381682	19.4208	0.545778	0.598647	0.858442	-6.94411	0	0	0.142953	-0.200965	0.48687	19.4208	0.942093	0.371044	0.897728	-6.53081	0	0
Q15034	Probable E3 ubiquitin-protein ligase HERC3	HERC3	Q15034;H0Y8G9	Q15034;H0Y8G9	sp|Q15034|HERC3_HUMAN Probable E3 ubiquitin-protein ligase HERC3 OS=Homo sapiens OX=9606 GN=HERC3 PE=1 SV=1;tr|H0Y8G9|H0Y8G9_HUMAN Probable E3 ubiquitin-protein ligase HERC3 OS=Homo sapiens OX=9606 GN=HERC3 PE=4 SV=2	Probable E3 ubiquitin-protein ligase HERC3	HERC3	14.9863	15.0469	14.9679	15.2248	15.211	15.2887	15.5761	15.2216	15.1847	17.2237	17.1999	0.725783	-0.738318	2.18989	15.5574	1.12355	0.290634	0.993295	-4.78862	0	0	0.787301	-0.676801	2.2514	15.5574	1.21878	0.254286	0.66178	-6.34736	0	0	0.0958573	-1.54106	1.73277	15.5574	0.132726	0.897366	0.993017	-6.98763	0	0
O43598	2-deoxynucleoside 5-phosphate N-hydrolase 1	DNPH1	O43598;H0Y8X4	O43598;H0Y8X4	sp|O43598|DNPH1_HUMAN 2-deoxynucleoside 5-phosphate N-hydrolase 1 OS=Homo sapiens OX=9606 GN=DNPH1 PE=1 SV=1;tr|H0Y8X4|H0Y8X4_HUMAN 2-deoxynucleoside 5-phosphate N-hydrolase 1 (Fragment) OS=Homo sapiens OX=9606 GN=DNPH1 PE=1 SV=1	2-deoxynucleoside 5-phosphate N-hydrolase 1	DNPH1	18.5259	18.4497	18.8065	18.7638	18.6015	18.4813	18.7433	18.7672	18.8342	18.5959	18.9415	-0.14494	-0.348068	0.0581887	18.6828	-1.61723	0.140707	0.993295	-4.35663	0	0	0.176546	-0.0265829	0.379674	18.6828	1.96989	0.0807588	0.447756	-5.3291	0	0	0.111632	-0.115472	0.338737	18.6828	1.11409	0.29446	0.844632	-6.35671	0	0
H0Y990		ABCE1	H0Y990	H0Y990	tr|H0Y990|H0Y990_HUMAN ATP-binding cassette sub-family E member 1 (Fragment) OS=Homo sapiens OX=9606 GN=ABCE1 PE=1 SV=1		ABCE1	17.0348	16.8245	17.014	16.8519	16.2224	16.8172	16.3577	16.9922	16.3035	16.9156	16.896	0.332204	-0.181261	0.845668	16.7482	1.46639	0.177007	0.993295	-4.49731	0	0	0.23563	-0.277835	0.749094	16.7482	1.0401	0.325757	0.720559	-6.54209	0	0	0.40179	-0.17228	0.975861	16.7482	1.58632	0.147552	0.692449	-5.77626	0	0
H0Y993	Protein DEK	DEK	H0Y993;P35659;A0A494C028;B4DFG0;H0Y8X0;A0A494C198;D6R9L5	H0Y993;P35659;A0A494C028;B4DFG0;H0Y8X0;A0A494C198	tr|H0Y993|H0Y993_HUMAN DEK oncogene (DNA binding), isoform CRA_b OS=Homo sapiens OX=9606 GN=DEK PE=1 SV=2;sp|P35659|DEK_HUMAN Protein DEK OS=Homo sapiens OX=9606 GN=DEK PE=1 SV=1;tr|A0A494C028|A0A494C028_HUMAN Protein DEK OS=Homo sapiens OX=9606 GN=DEK PE=	Protein DEK	DEK	24.0534	23.9855	24.0733	24.0427	23.9515	23.9249	24.0196	24.0559	24.1732	24.0172	24.0846	-0.0834792	-0.228548	0.0615899	24.0347	-1.30425	0.224911	0.993295	-4.64074	0	0	-0.000191403	-0.145261	0.144878	24.0347	-0.0029904	0.99768	0.998428	-7.10599	0	0	-0.0100395	-0.172232	0.152153	24.0347	-0.140293	0.891556	0.992458	-6.98649	0	0
Q96J42	Thioredoxin domain-containing protein 15	TXNDC15	Q96J42;H0Y997;D6RBD9;D6RB48;H0Y928	Q96J42;H0Y997;D6RBD9;D6RB48	sp|Q96J42|TXD15_HUMAN Thioredoxin domain-containing protein 15 OS=Homo sapiens OX=9606 GN=TXNDC15 PE=1 SV=1;tr|H0Y997|H0Y997_HUMAN Thioredoxin domain-containing protein 15 (Fragment) OS=Homo sapiens OX=9606 GN=TXNDC15 PE=1 SV=1;tr|D6RBD9|D6RBD9_HUMAN Thior	Thioredoxin domain-containing protein 15	TXNDC15	13.3659	13.3697	13.5987	13.3114	13.97	13.7106	13.5362	13.3414	13.1031	13.1573	13.2286	-0.0671232	-0.568745	0.434499	13.4266	-0.303286	0.768651	0.999356	-5.22695	0	0	-0.0251466	-0.526769	0.476475	13.4266	-0.113621	0.912063	0.976859	-7.09886	0	0	-0.153276	-0.714106	0.407555	13.4266	-0.619439	0.551173	0.95681	-6.79013	0	0
H0Y9S9		PPIP5K2	H0Y9S9;K7ENU7;A0A087WWN8	H0Y9S9;K7ENU7;A0A087WWN8	tr|H0Y9S9|H0Y9S9_HUMAN Inositol hexakisphosphate and diphosphoinositol-pentakisphosphate kinase (Fragment) OS=Homo sapiens OX=9606 GN=PPIP5K2 PE=1 SV=1;tr|K7ENU7|K7ENU7_HUMAN Inositol hexakisphosphate and diphosphoinositol-pentakisphosphate kinase 2 (Fragm		PPIP5K2	10.6588	10.8464	10.8766	11.2678	11.2427	11.3168	11.4199	10.4573	11.6847	9.44176	0	-0.660436	-6.75564	5.43476	9.92843	-0.249131	0.809432	0.999356	-5.23887	0	0	-3.76324	-9.85844	2.33196	9.92843	-1.41958	0.192884	0.60902	-6.10258	0	0	-0.332851	-7.14749	6.48179	9.92843	-0.112303	0.913304	0.993017	-6.99032	0	0
P63146	Ubiquitin-conjugating enzyme E2 B	UBE2B	P63146;H0Y9V2;H0YA80	P63146;H0Y9V2;H0YA80	sp|P63146|UBE2B_HUMAN Ubiquitin-conjugating enzyme E2 B OS=Homo sapiens OX=9606 GN=UBE2B PE=1 SV=1;tr|H0Y9V2|H0Y9V2_HUMAN Ubiquitin-conjugating enzyme E2 B (Fragment) OS=Homo sapiens OX=9606 GN=UBE2B PE=1 SV=1;tr|H0YA80|H0YA80_HUMAN Ubiquitin-conjugating e	Ubiquitin-conjugating enzyme E2 B	UBE2B	16.2692	16.3121	15.6929	16.0279	16.6799	16.5643	16.0715	15.9115	15.9925	16.3847	15.4374	0.10647	-0.33523	0.54817	16.1222	0.54633	0.598283	0.997568	-5.14449	0	0	-0.579974	-1.02167	-0.138274	16.1222	-2.97603	0.0157618	0.21125	-3.72013	0	0	-0.344207	-0.838043	0.149629	16.1222	-1.57977	0.149041	0.692775	-5.78517	0	0
Q96EY4	Translation machinery-associated protein 16	TMA16	Q96EY4;H0Y9X1;D6RA57;D6RE67;D6RC31	Q96EY4;H0Y9X1;D6RA57	sp|Q96EY4|TMA16_HUMAN Translation machinery-associated protein 16 OS=Homo sapiens OX=9606 GN=TMA16 PE=1 SV=2;tr|H0Y9X1|H0Y9X1_HUMAN Translation machinery-associated protein 16 (Fragment) OS=Homo sapiens OX=9606 GN=TMA16 PE=1 SV=1;tr|D6RA57|D6RA57_HUMAN Tra	Translation machinery-associated protein 16	TMA16	19.7627	19.9578	19.9926	19.9726	19.9714	19.9732	19.9191	19.9026	19.7309	19.6769	19.8262	0.047669	-0.175519	0.270857	19.8805	0.484085	0.64003	0.998159	-5.16985	0	0	0.0909712	-0.132217	0.314159	19.8805	0.923823	0.379975	0.744829	-6.65582	0	0	0.115945	-0.133587	0.365477	19.8805	1.05313	0.320068	0.866402	-6.42102	0	0
Q96LI5	CCR4-NOT transcription complex subunit 6-like	CNOT6L	Q96LI5;H0Y9Z5;H0Y9C1;D6RGK9	Q96LI5;H0Y9Z5;H0Y9C1;D6RGK9	sp|Q96LI5|CNO6L_HUMAN CCR4-NOT transcription complex subunit 6-like OS=Homo sapiens OX=9606 GN=CNOT6L PE=1 SV=2;tr|H0Y9Z5|H0Y9Z5_HUMAN Poly(A)-specific ribonuclease OS=Homo sapiens OX=9606 GN=CNOT6L PE=1 SV=2;tr|H0Y9C1|H0Y9C1_HUMAN Poly(A)-specific ribonuc	CCR4-NOT transcription complex subunit 6-like	CNOT6L	18.9918	18.9285	18.9984	18.9386	18.9924	19.0109	18.9541	18.9921	18.995	18.9286	18.8568	-0.0370488	-0.160503	0.0864055	18.9625	-0.680181	0.513715	0.993295	-5.0806	0	0	-0.0566189	-0.180073	0.0668354	18.9625	-1.03947	0.326036	0.720559	-6.54274	0	0	-0.0276491	-0.165675	0.110377	18.9625	-0.454021	0.660697	0.977132	-6.88492	0	0
P52824	Diacylglycerol kinase theta	DGKQ	P52824;H0YA20	P52824;H0YA20	sp|P52824|DGKQ_HUMAN Diacylglycerol kinase theta OS=Homo sapiens OX=9606 GN=DGKQ PE=1 SV=2;tr|H0YA20|H0YA20_HUMAN Diacylglycerol kinase (Fragment) OS=Homo sapiens OX=9606 GN=DGKQ PE=1 SV=1	Diacylglycerol kinase theta;Diacylglycerol kinase	DGKQ	14.4683	14.3298	14.5618	14.3797	14.3068	14.367	14.4163	14.5661	14.6087	14.4526	14.7211	-0.0781235	-0.310808	0.154561	14.4708	-0.760976	0.46638	0.993295	-5.03614	0	0	0.105118	-0.127567	0.337802	14.4708	1.02392	0.332933	0.72409	-6.55856	0	0	0.0116403	-0.248509	0.271789	14.4708	0.101414	0.921473	0.994091	-6.99167	0	0
Q9H0N5	Pterin-4-alpha-carbinolamine dehydratase 2	PCBD2	Q9H0N5;H0YA52	Q9H0N5;H0YA52	sp|Q9H0N5|PHS2_HUMAN Pterin-4-alpha-carbinolamine dehydratase 2 OS=Homo sapiens OX=9606 GN=PCBD2 PE=1 SV=4;tr|H0YA52|H0YA52_HUMAN 4a-hydroxytetrahydrobiopterin dehydratase (Fragment) OS=Homo sapiens OX=9606 GN=PCBD2 PE=1 SV=1	Pterin-4-alpha-carbinolamine dehydratase 2	PCBD2	18.7539	18.5666	18.7314	18.7392	18.5573	18.4199	18.7304	18.6439	18.6547	18.4059	18.6964	-0.191192	-0.347753	-0.0346306	18.6272	-2.76784	0.0220826	0.993295	-3.19851	0	0	0.0640755	-0.0924856	0.220637	18.6272	0.927608	0.378112	0.744108	-6.65229	0	0	0.0362678	-0.138773	0.211308	18.6272	0.469612	0.64994	0.976157	-6.87717	0	0
H0YA96		HNRNPD	H0YA96	H0YA96	tr|H0YA96|H0YA96_HUMAN Heterogeneous nuclear ribonucleoprotein D0 (Fragment) OS=Homo sapiens OX=9606 GN=HNRNPD PE=1 SV=1		HNRNPD	20.5057	20.3618	19.1287	19.1609	20.5458	20.2433	19.2548	18.8952	19.5125	20.1229	18.9146	0.0546272	-0.511331	0.620585	19.6951	0.218767	0.831773	0.999356	-5.24488	0	0	-1.08862	-1.65458	-0.522662	19.6951	-4.35962	0.00187942	0.0531059	-1.52063	-1	-1	-1.15996	-1.79272	-0.5272	19.6951	-4.1549	0.00253419	0.0816743	-1.73984	0	-1
Q9HAD4	WD repeat-containing protein 41	WDR41	Q9HAD4;H0YAA3;D6RH33;D6R9E7;D6RB94;B4DK73;B4DHS8;D6RBY6;D6RE66;D6R9M1;D6RJA5;H0Y9Z3	Q9HAD4;H0YAA3;D6RH33;D6R9E7;D6RB94;B4DK73;B4DHS8;D6RBY6;D6RE66	sp|Q9HAD4|WDR41_HUMAN WD repeat-containing protein 41 OS=Homo sapiens OX=9606 GN=WDR41 PE=1 SV=3;tr|H0YAA3|H0YAA3_HUMAN WD repeat-containing protein 41 (Fragment) OS=Homo sapiens OX=9606 GN=WDR41 PE=1 SV=1;tr|D6RH33|D6RH33_HUMAN WD repeat-containing protei	WD repeat-containing protein 41	WDR41	15.989	15.7966	16.1222	15.9358	15.8941	15.9825	15.7319	16.0861	15.5415	15.2543	15.536	-0.130437	-0.615265	0.354391	15.8064	-0.609776	0.557275	0.993295	-5.11577	0	0	-0.0115288	-0.496357	0.473299	15.8064	-0.0538956	0.95821	0.988379	-7.10439	0	0	0.202727	-0.339328	0.744781	15.8064	0.847665	0.418865	0.910837	-6.61626	0	0
H0YB92		CEP170	H0YB92	H0YB92	tr|H0YB92|H0YB92_HUMAN Centrosomal protein of 170 kDa (Fragment) OS=Homo sapiens OX=9606 GN=CEP170 PE=1 SV=1		CEP170	13.1342	13.1978	13.6918	14.2209	13.9574	13.5612	14.2701	14.068	14.0202	13.031	13.2348	-0.440584	-1.12314	0.241967	13.6716	-1.46302	0.177906	0.993295	-4.50038	0	0	0.028324	-0.654228	0.710876	13.6716	0.0940537	0.927153	0.980202	-7.1011	0	0	0.440518	-0.322598	1.20363	13.6716	1.30837	0.223569	0.779575	-6.13432	0	0
Q15390	Mitochondrial fission regulator 1	MTFR1	Q15390;H0YBZ4	Q15390;H0YBZ4	sp|Q15390|MTFR1_HUMAN Mitochondrial fission regulator 1 OS=Homo sapiens OX=9606 GN=MTFR1 PE=1 SV=2;tr|H0YBZ4|H0YBZ4_HUMAN Mitochondrial fission regulator 1 (Fragment) OS=Homo sapiens OX=9606 GN=MTFR1 PE=1 SV=1	Mitochondrial fission regulator 1	MTFR1	14.1645	14.0595	14.1967	14.1833	14.0377	14.0017	13.843	13.4992	14.1524	13.7727	13.8801	-0.17354	-0.560428	0.213348	13.981	-1.01665	0.336195	0.993295	-4.86906	0	0	-0.14491	-0.531798	0.241979	13.981	-0.848923	0.418201	0.765843	-6.72318	0	0	-0.276952	-0.709506	0.155602	13.981	-1.45118	0.181092	0.736913	-5.95563	0	0
H0YC42		TPD52	H0YC42;E5RFR7;H0YC44	H0YC42;E5RFR7;H0YC44	tr|H0YC42|H0YC42_HUMAN Uncharacterized protein OS=Homo sapiens OX=9606 PE=1 SV=2;tr|E5RFR7|E5RFR7_HUMAN Tumor protein D52 OS=Homo sapiens OX=9606 GN=TPD52 PE=1 SV=1;tr|H0YC44|H0YC44_HUMAN Tumor protein D52 (Fragment) OS=Homo sapiens OX=9606 GN=TPD52 PE=1 S		TPD52	22.8568	22.9659	22.8775	22.9649	22.8885	22.9557	23.003	22.9943	23.0927	23.2505	23.2225	0.111359	-0.147038	0.369757	23.0066	0.976774	0.354515	0.993295	-4.89757	0	0	0.0883572	-0.17004	0.346755	23.0066	0.775014	0.458453	0.789361	-6.78489	0	0	0.0335912	-0.255306	0.322488	23.0066	0.263535	0.798146	0.98936	-6.95917	0	0
P16070	CD44 antigen	CD44	P16070;H0YD13;H0Y2P0;H0YDW7;H0YCV9;H0Y5E4;E9PKC6;H0YE40;H0YDX6;Q86UZ1;H0YD17	P16070;H0YD13;H0Y2P0;H0YDW7;H0YCV9;H0Y5E4	sp|P16070|CD44_HUMAN CD44 antigen OS=Homo sapiens OX=9606 GN=CD44 PE=1 SV=3;tr|H0YD13|H0YD13_HUMAN CD44 antigen OS=Homo sapiens OX=9606 GN=CD44 PE=1 SV=2;tr|H0Y2P0|H0Y2P0_HUMAN CD44 antigen (Fragment) OS=Homo sapiens OX=9606 GN=CD44 PE=1 SV=1;tr|H0YDW7|H0Y	CD44 antigen	CD44	21.5707	21.4445	21.4647	21.2223	21.4886	21.3722	21.3258	21.4107	21.5942	21.0484	21.0771	-0.262785	-0.549325	0.0237551	21.3654	-2.0786	0.0678047	0.993295	-3.89891	0	0	-0.261946	-0.548486	0.0245941	21.3654	-2.07197	0.0685347	0.421381	-5.17339	0	0	-0.234602	-0.554963	0.0857599	21.3654	-1.65977	0.131758	0.663334	-5.67506	0	0
Q9BVK2	Probable dolichyl pyrophosphate Glc1Man9GlcNAc2 alpha-1,3-glucosyltransferase	ALG8	Q9BVK2;H0YDQ1;H0YDD3	Q9BVK2;H0YDQ1;H0YDD3	sp|Q9BVK2|ALG8_HUMAN Probable dolichyl pyrophosphate Glc1Man9GlcNAc2 alpha-1,3-glucosyltransferase OS=Homo sapiens OX=9606 GN=ALG8 PE=1 SV=2;tr|H0YDQ1|H0YDQ1_HUMAN Alpha-1,3-glucosyltransferase (Fragment) OS=Homo sapiens OX=9606 GN=ALG8 PE=1 SV=1;tr|H0YDD3	Probable dolichyl pyrophosphate Glc1Man9GlcNAc2 alpha-1,3-glucosyltransferase	ALG8	17.5474	17.552	17.7697	17.6956	17.5352	17.6729	17.8424	17.6274	17.8819	17.47	17.7171	-0.0898697	-0.315047	0.135308	17.6647	-0.904576	0.38955	0.993295	-4.94697	0	0	0.121587	-0.10359	0.346764	17.6647	1.22382	0.25247	0.661174	-6.34154	0	0	0.00667867	-0.245077	0.258434	17.6647	0.0601266	0.953385	0.996396	-6.99534	0	0
P10515	Dihydrolipoyllysine-residue acetyltransferase component of pyruvate dehydrogenase complex, mitochondrial	DLAT	P10515;H0YDD4;E9PEJ4	P10515;H0YDD4;E9PEJ4	sp|P10515|ODP2_HUMAN Dihydrolipoyllysine-residue acetyltransferase component of pyruvate dehydrogenase complex, mitochondrial OS=Homo sapiens OX=9606 GN=DLAT PE=1 SV=3;tr|H0YDD4|H0YDD4_HUMAN Acetyltransferase component of pyruvate dehydrogenase complex (Fr	Dihydrolipoyllysine-residue acetyltransferase component of pyruvate dehydrogenase complex, mitochondrial;Acetyltransferase component of pyruvate dehydrogenase complex	DLAT	20.9154	21.0188	21.0202	21.0837	20.9519	20.9816	20.9128	21.0051	20.8366	21.1329	21.1306	0.14316	-0.0202312	0.30655	20.9991	1.98586	0.0787173	0.993295	-3.99305	0	0	0.11991	-0.0434812	0.2833	20.9991	1.66335	0.131029	0.539463	-5.77626	0	0	0.143104	-0.0395729	0.32578	20.9991	1.77551	0.10997	0.625006	-5.51083	0	0
P53041	Serine/threonine-protein phosphatase 5	PPP5C	P53041;H0YDU8;A8MU39;E7EU14	P53041;H0YDU8;A8MU39	sp|P53041|PPP5_HUMAN Serine/threonine-protein phosphatase 5 OS=Homo sapiens OX=9606 GN=PPP5C PE=1 SV=1;tr|H0YDU8|H0YDU8_HUMAN Serine/threonine-protein phosphatase (Fragment) OS=Homo sapiens OX=9606 GN=PPP5C PE=1 SV=1;tr|A8MU39|A8MU39_HUMAN Serine/threonine	Serine/threonine-protein phosphatase 5;Serine/threonine-protein phosphatase	PPP5C	21.444	21.4902	21.6485	21.6154	21.5813	21.5858	21.5992	21.5625	21.4398	21.6065	21.7154	0.0724998	-0.0690072	0.214007	21.5717	1.16122	0.275787	0.993295	-4.75896	0	0	0.166013	0.0245065	0.30752	21.5717	2.65902	0.0263618	0.273786	-4.23821	0	0	0.100643	-0.0575664	0.258853	21.5717	1.44181	0.183647	0.738347	-5.96771	0	0
Q15782	Chitinase-3-like protein 2	CHI3L2	Q15782;H0YEJ1;H0YE91	Q15782;H0YEJ1;H0YE91	sp|Q15782|CH3L2_HUMAN Chitinase-3-like protein 2 OS=Homo sapiens OX=9606 GN=CHI3L2 PE=1 SV=1;tr|H0YEJ1|H0YEJ1_HUMAN Chitinase-3-like protein 2 (Fragment) OS=Homo sapiens OX=9606 GN=CHI3L2 PE=1 SV=1;tr|H0YE91|H0YE91_HUMAN Chitinase-3-like protein 2 (Fragmen	Chitinase-3-like protein 2	CHI3L2	14.8808	15.1009	15.5698	15.9141	14.9331	15.2765	15.8067	15.6095	14.2337	14.6935	14.944	0.341154	-0.263608	0.945916	15.1784	1.27856	0.233425	0.993295	-4.66258	0	0	0.757651	0.152889	1.36241	15.1784	2.83949	0.0196573	0.239121	-3.94357	0	0	1.07928	0.403137	1.75543	15.1784	3.61786	0.00570711	0.135149	-2.58086	0	1
Q14671	Pumilio homolog 1	PUM1	Q14671;H0YEH2;E9PR38;E9PMX1;H0YDC5;E9PM68;E9PL65	Q14671;H0YEH2;E9PR38	sp|Q14671|PUM1_HUMAN Pumilio homolog 1 OS=Homo sapiens OX=9606 GN=PUM1 PE=1 SV=3;tr|H0YEH2|H0YEH2_HUMAN Pumilio homolog 1 (Fragment) OS=Homo sapiens OX=9606 GN=PUM1 PE=1 SV=1;tr|E9PR38|E9PR38_HUMAN Pumilio homolog 1 OS=Homo sapiens OX=9606 GN=PUM1 PE=1 SV=	Pumilio homolog 1	PUM1	21.2707	21.3576	20.9181	21.0265	21.3623	21.3321	21.0954	21.0317	21.149	21.2551	20.819	0.0542909	-0.132853	0.241434	21.147	0.65752	0.527505	0.993295	-5.09229	0	0	-0.316478	-0.503621	-0.129335	21.147	-3.83288	0.00410417	0.092895	-2.33592	0	0	-0.231583	-0.440816	-0.0223503	21.147	-2.50861	0.033692	0.382282	-4.37915	0	0
Q8NCP5	Zinc finger and BTB domain-containing protein 44	ZBTB44	Q8NCP5;H0YEM9;H7BY22	Q8NCP5;H0YEM9;H7BY22	sp|Q8NCP5|ZBT44_HUMAN Zinc finger and BTB domain-containing protein 44 OS=Homo sapiens OX=9606 GN=ZBTB44 PE=1 SV=1;tr|H0YEM9|H0YEM9_HUMAN Zinc finger and BTB domain-containing protein 44 OS=Homo sapiens OX=9606 GN=ZBTB44 PE=1 SV=2;tr|H7BY22|H7BY22_HUMAN Zi	Zinc finger and BTB domain-containing protein 44	ZBTB44	15.9334	16.3721	16.4601	16.4498	16.2858	16.296	16.3707	16.325	16.2798	16.0624	16.2759	0.0771398	-0.187234	0.341513	16.2828	0.661328	0.525172	0.993295	-5.09035	0	0	0.202547	-0.0618264	0.46692	16.2828	1.73646	0.116921	0.527209	-5.67283	0	0	0.221017	-0.0745612	0.516596	16.2828	1.69477	0.124785	0.652179	-5.62598	0	0
P40939	Trifunctional enzyme subunit alpha, mitochondrial	HADHA	P40939;H0YFD6;A0A2R8Y4F5;A0A2R8YG21;A0A2R8Y688	P40939;H0YFD6;A0A2R8Y4F5;A0A2R8YG21	sp|P40939|ECHA_HUMAN Trifunctional enzyme subunit alpha, mitochondrial OS=Homo sapiens OX=9606 GN=HADHA PE=1 SV=2;tr|H0YFD6|H0YFD6_HUMAN Enoyl-CoA hydratase OS=Homo sapiens OX=9606 GN=HADHA PE=1 SV=2;tr|A0A2R8Y4F5|A0A2R8Y4F5_HUMAN Enoyl-CoA hydratase OS=Ho	Trifunctional enzyme subunit alpha, mitochondrial;Long-chain enoyl-CoA hydratase;Long chain 3-hydroxyacyl-CoA dehydrogenase	HADHA	23.4146	23.4049	23.4	23.4559	23.4022	23.4443	23.4685	23.4249	23.5433	23.7322	23.589	0.0738018	-0.139381	0.286985	23.48	0.78464	0.453069	0.993295	-5.02232	0	0	0.0325094	-0.180674	0.245693	23.48	0.345631	0.73766	0.911733	-7.04042	0	0	-0.0129654	-0.251312	0.225381	23.48	-0.123292	0.904619	0.993017	-6.98896	0	0
Q9NS93	Transmembrane 7 superfamily member 3	TM7SF3	Q9NS93;H0YFW7;F5H7C5;F5GXE1;F5GWC3;H0YFM3;F5H587;H0YFT0	Q9NS93;H0YFW7;F5H7C5;F5GXE1;F5GWC3;H0YFM3	sp|Q9NS93|TM7S3_HUMAN Transmembrane 7 superfamily member 3 OS=Homo sapiens OX=9606 GN=TM7SF3 PE=2 SV=1;tr|H0YFW7|H0YFW7_HUMAN Transmembrane 7 superfamily member 3 (Fragment) OS=Homo sapiens OX=9606 GN=TM7SF3 PE=1 SV=1;tr|F5H7C5|F5H7C5_HUMAN Transmembrane 7	Transmembrane 7 superfamily member 3	TM7SF3	16.2899	16.0096	16.3839	16.3557	15.9811	16.1819	16.4077	16.3998	16.3255	16.3077	16.5971	-0.0324509	-0.286836	0.221934	16.2945	-0.289129	0.779113	0.999356	-5.23035	0	0	0.26404	0.00965464	0.518424	16.2945	2.35252	0.0434635	0.349892	-4.73296	0	0	0.178917	-0.105494	0.463328	16.2945	1.42581	0.188084	0.741686	-5.98823	0	0
H0YFY6		NUMA1	H0YFY6	H0YFY6	tr|H0YFY6|H0YFY6_HUMAN Nuclear mitotic apparatus protein 1 (Fragment) OS=Homo sapiens OX=9606 GN=NUMA1 PE=1 SV=1		NUMA1	14.1156	14.4808	14.0424	14.0279	14.2133	14.1192	13.7894	13.9188	14.4253	14.9378	14.3687	0.26119	-0.213339	0.73572	14.2217	1.24753	0.244071	0.993295	-4.68864	0	0	-0.184581	-0.659111	0.289948	14.2217	-0.881618	0.401196	0.756832	-6.69436	0	0	-0.278044	-0.808584	0.252496	14.2217	-1.18782	0.265674	0.825975	-6.27533	0	0
H0YG38		PRPF40A	H0YG38	H0YG38	tr|H0YG38|H0YG38_HUMAN Pre-mRNA-processing factor 40 homolog A (Fragment) OS=Homo sapiens OX=9606 GN=PRPF40A PE=1 SV=2		PRPF40A	16.8177	16.7095	16.9772	17.0237	17.0085	16.7176	16.7609	16.8397	16.6735	16.7257	16.8272	-0.115622	-0.331716	0.100471	16.8256	-1.21271	0.256488	0.993295	-4.71739	0	0	0.0218777	-0.194216	0.237971	16.8256	0.229464	0.823701	0.948706	-7.07698	0	0	0.0984779	-0.143122	0.340078	16.8256	0.923842	0.379965	0.900429	-6.5479	0	0
Q9Y3B8	Oligoribonuclease, mitochondrial	REXO2	Q9Y3B8;H0YGR4;H0YG54;F5GYG5;F5H784;F5H7P1;H0YF66;Q9BTR4;F5H6P8;H0YG37	Q9Y3B8;H0YGR4;H0YG54;F5GYG5	sp|Q9Y3B8|ORN_HUMAN Oligoribonuclease, mitochondrial OS=Homo sapiens OX=9606 GN=REXO2 PE=1 SV=3;tr|H0YGR4|H0YGR4_HUMAN Oligoribonuclease, mitochondrial (Fragment) OS=Homo sapiens OX=9606 GN=REXO2 PE=1 SV=1;tr|H0YG54|H0YG54_HUMAN Oligoribonuclease, mitochon	Oligoribonuclease, mitochondrial	REXO2	19.9074	19.987	20.1406	20.163	20.1036	20.0919	20.11	20.0606	20.11	20.2684	20.3207	0.0754018	-0.140728	0.291531	20.1148	0.790722	0.449689	0.993295	-5.01871	0	0	0.150104	-0.0660254	0.366233	20.1148	1.57411	0.150338	0.566087	-5.8993	0	0	0.0714299	-0.17021	0.31307	20.1148	0.669989	0.51989	0.948667	-6.75579	0	0
Q16526	Cryptochrome-1	CRY1	Q16526;H0YHT0	Q16526;H0YHT0	sp|Q16526|CRY1_HUMAN Cryptochrome-1 OS=Homo sapiens OX=9606 GN=CRY1 PE=1 SV=1;tr|H0YHT0|H0YHT0_HUMAN Cryptochrome-1 (Fragment) OS=Homo sapiens OX=9606 GN=CRY1 PE=1 SV=1	Cryptochrome-1	CRY1	14.8926	14.9882	13.863	14.1689	15.015	14.814	14.0876	14.056	14.7301	14.7374	13.5735	-0.0326961	-0.334397	0.269005	14.4478	-0.245626	0.811549	0.999356	-5.2398	0	0	-1.03789	-1.33959	-0.736186	14.4478	-7.79703	2.91684e-05	0.00246566	2.8569	-1	-1	-0.766795	-1.10411	-0.429483	14.4478	-5.15233	0.000625559	0.0323836	-0.279352	0	0
O94952	F-box only protein 21	FBXO21	O94952;H0YIE9;Q4G104	O94952;H0YIE9;Q4G104	sp|O94952|FBX21_HUMAN F-box only protein 21 OS=Homo sapiens OX=9606 GN=FBXO21 PE=2 SV=2;tr|H0YIE9|H0YIE9_HUMAN F-box only protein 21 (Fragment) OS=Homo sapiens OX=9606 GN=FBXO21 PE=1 SV=1;tr|Q4G104|Q4G104_HUMAN F-box only protein 21 OS=Homo sapiens OX=9606	F-box only protein 21	FBXO21	11.9194	11.993	11.6395	11.4829	11.8859	12.3595	12.3593	11.56	11.7273	12.8215	11.5347	0.547149	-0.00623368	1.10053	11.9348	2.24097	0.0521198	0.993295	-3.73303	0	0	0.000302864	-0.553079	0.553685	11.9348	0.00124045	0.999038	0.999337	-7.10599	0	0	-0.322761	-0.941461	0.29594	11.9348	-1.18238	0.267719	0.828133	-6.28147	0	0
Q8IXM2	Chromatin complexes subunit BAP18	BAP18	Q8IXM2;H0YIS7;F8W038;F8W1H0	Q8IXM2;H0YIS7;F8W038;F8W1H0	sp|Q8IXM2|BAP18_HUMAN Chromatin complexes subunit BAP18 OS=Homo sapiens OX=9606 GN=BAP18 PE=1 SV=1;tr|H0YIS7|H0YIS7_HUMAN RNASEK-C17orf49 readthrough (Fragment) OS=Homo sapiens OX=9606 GN=RNASEK-C17orf49 PE=4 SV=1;tr|F8W038|F8W038_HUMAN Chromosome 17 open	Chromatin complexes subunit BAP18	BAP18;RNASEK-C17orf49;C17orf49	16.9353	16.7515	16.8604	16.9824	16.8755	16.7416	16.7595	16.9626	16.7529	16.6194	16.8212	-0.150358	-0.298025	-0.00269041	16.8238	-2.3078	0.0467494	0.993295	-3.66461	0	0	-0.0408678	-0.188535	0.106799	16.8238	-0.627269	0.546257	0.834976	-6.89327	0	0	0.117944	-0.0471526	0.283041	16.8238	1.61918	0.140287	0.677357	-5.73129	0	0
P55209	Nucleosome assembly protein 1-like 1	NAP1L1	P55209;H0YIV4;F8VY35;F8W0J6;F5H4R6;F8W020;F8VUX1;F8VXI6;F8VVB5	P55209;H0YIV4;F8VY35;F8W0J6;F5H4R6;F8W020;F8VUX1;F8VXI6;F8VVB5	sp|P55209|NP1L1_HUMAN Nucleosome assembly protein 1-like 1 OS=Homo sapiens OX=9606 GN=NAP1L1 PE=1 SV=1;tr|H0YIV4|H0YIV4_HUMAN Nucleosome assembly protein 1-like 1 (Fragment) OS=Homo sapiens OX=9606 GN=NAP1L1 PE=1 SV=1;tr|F8VY35|F8VY35_HUMAN Nucleosome asse	Nucleosome assembly protein 1-like 1	NAP1L1	24.2244	24.321	24.4205	24.4904	24.3145	24.2491	24.4822	24.3788	24.2221	24.2643	24.2674	0.0244917	-0.130338	0.179322	24.3304	0.358525	0.728318	0.999356	-5.21218	0	0	0.136386	-0.0184445	0.291216	24.3304	1.9965	0.077385	0.44447	-5.28879	0	0	0.180929	0.00782336	0.354034	24.3304	2.36894	0.0423159	0.429192	-4.60307	0	0
O43716	Glutamyl-tRNA(Gln) amidotransferase subunit C, mitochondrial	GATC	O43716;H0YIV9;F8VRU3;J3KMY1	O43716;H0YIV9	sp|O43716|GATC_HUMAN Glutamyl-tRNA(Gln) amidotransferase subunit C, mitochondrial OS=Homo sapiens OX=9606 GN=GATC PE=1 SV=1;tr|H0YIV9|H0YIV9_HUMAN Uncharacterized protein (Fragment) OS=Homo sapiens OX=9606 PE=3 SV=1	Glutamyl-tRNA(Gln) amidotransferase subunit C, mitochondrial	GATC	15.8978	16.3632	16.1733	16.0795	16.0156	15.8795	15.8441	16.1511	15.7351	16.0628	15.5097	0.219057	-0.175863	0.613977	15.9738	1.2572	0.240712	0.993295	-4.68056	0	0	-0.0404496	-0.43537	0.354471	15.9738	-0.232146	0.821681	0.948439	-7.0763	0	0	0.232513	-0.209021	0.674047	15.9738	1.19355	0.263539	0.824958	-6.26885	0	0
Q13362	Serine/threonine-protein phosphatase 2A 56 kDa regulatory subunit gamma isoform	PPP2R5C	Q13362;H0YJ75;Q96B13;H0YN84;H0YJU0;H0YJ49;G3V2U3	Q13362;H0YJ75;Q96B13	sp|Q13362|2A5G_HUMAN Serine/threonine-protein phosphatase 2A 56 kDa regulatory subunit gamma isoform OS=Homo sapiens OX=9606 GN=PPP2R5C PE=1 SV=3;tr|H0YJ75|H0YJ75_HUMAN Serine/threonine-protein phosphatase 2A 56 kDa regulatory subunit gamma isoform (Fragme	Serine/threonine-protein phosphatase 2A 56 kDa regulatory subunit gamma isoform	PPP2R5C	19.8268	19.8789	19.8012	19.8364	19.9434	19.878	19.8343	19.7798	19.6708	20.0568	19.8552	0.124188	-0.0565845	0.304961	19.8511	1.55706	0.154306	0.993295	-4.41349	0	0	0.0165308	-0.164242	0.197304	19.8511	0.207261	0.840476	0.953742	-7.08231	0	0	-0.00560494	-0.207715	0.196505	19.8511	-0.0628549	0.951273	0.996396	-6.99516	0	0
Q15643	Thyroid receptor-interacting protein 11	TRIP11	Q15643;H0YJ97	Q15643;H0YJ97	sp|Q15643|TRIPB_HUMAN Thyroid receptor-interacting protein 11 OS=Homo sapiens OX=9606 GN=TRIP11 PE=1 SV=3;tr|H0YJ97|H0YJ97_HUMAN Thyroid receptor-interacting protein 11 (Fragment) OS=Homo sapiens OX=9606 GN=TRIP11 PE=1 SV=1	Thyroid receptor-interacting protein 11	TRIP11	16.6672	16.7603	16.7869	16.7598	16.8014	16.8149	16.7505	16.8013	16.7006	16.7848	16.8606	0.0635957	-0.0628878	0.190079	16.7717	1.13959	0.284235	0.993295	-4.77607	0	0	0.0762898	-0.0501937	0.202773	16.7717	1.36706	0.20518	0.620292	-6.16932	0	0	0.0574634	-0.0839494	0.198876	16.7717	0.920998	0.38137	0.901138	-6.55054	0	0
Q6ZU80	Centrosomal protein of 128 kDa	CEP128	Q6ZU80;H0YJE3	Q6ZU80;H0YJE3	sp|Q6ZU80|CE128_HUMAN Centrosomal protein of 128 kDa OS=Homo sapiens OX=9606 GN=CEP128 PE=1 SV=2;tr|H0YJE3|H0YJE3_HUMAN Centrosomal protein of 128 kDa (Fragment) OS=Homo sapiens OX=9606 GN=CEP128 PE=1 SV=1	Centrosomal protein of 128 kDa	CEP128	12.5043	12.8272	12.7874	12.8627	12.4029	12.7299	13.0952	12.7597	12.2954	12.7482	12.613	0.367547	0.108041	0.627052	12.6933	3.21013	0.0108291	0.993295	-2.77064	0	0	0.431019	0.171514	0.690524	12.6933	3.76449	0.00455495	0.100722	-2.4442	0	0	0.410364	0.120228	0.700499	12.6933	3.20571	0.0109056	0.206311	-3.24516	0	0
H0YJF7		VRK1	H0YJF7	H0YJF7	tr|H0YJF7|H0YJF7_HUMAN Serine/threonine-protein kinase VRK1 (Fragment) OS=Homo sapiens OX=9606 GN=VRK1 PE=1 SV=1		VRK1	13.6532	13.9397	13.4589	13.7769	13.9331	14.0317	13.9954	13.5688	13.7084	13.9654	13.9063	0.214057	-0.101548	0.529662	13.8125	1.53724	0.159035	0.993295	-4.43201	0	0	0.0219928	-0.293612	0.337598	13.8125	0.157941	0.878034	0.969849	-7.09223	0	0	-0.0920374	-0.444895	0.26082	13.8125	-0.591183	0.569125	0.963742	-6.80825	0	0
Q6V1X1	Dipeptidyl peptidase 8	DPP8	Q6V1X1;H0YK36;J3KPT0;H3BNM2	Q6V1X1;H0YK36;J3KPT0	sp|Q6V1X1|DPP8_HUMAN Dipeptidyl peptidase 8 OS=Homo sapiens OX=9606 GN=DPP8 PE=1 SV=1;tr|H0YK36|H0YK36_HUMAN Dipeptidyl peptidase 8 (Fragment) OS=Homo sapiens OX=9606 GN=DPP8 PE=1 SV=2;tr|J3KPT0|J3KPT0_HUMAN Dipeptidyl peptidase 8 OS=Homo sapiens OX=9606 G	Dipeptidyl peptidase 8	DPP8	15.3625	15.4419	15.5557	15.4898	15.3742	15.4958	15.4578	15.5426	15.352	15.5511	15.5021	0.133348	0.0163782	0.250317	15.466	2.58386	0.0297988	0.993295	-3.38324	0	0	0.142292	0.025322	0.259261	15.466	2.75716	0.0224693	0.256495	-4.07815	0	0	0.153296	0.0225199	0.284072	15.466	2.6568	0.0264574	0.344411	-4.13942	0	0
O60637	Tetraspanin-3	TSPAN3	O60637;H0YMH8;H0YKJ9	O60637;H0YMH8;H0YKJ9	sp|O60637|TSN3_HUMAN Tetraspanin-3 OS=Homo sapiens OX=9606 GN=TSPAN3 PE=2 SV=1;tr|H0YMH8|H0YMH8_HUMAN Tetraspanin-3 OS=Homo sapiens OX=9606 GN=TSPAN3 PE=1 SV=1;tr|H0YKJ9|H0YKJ9_HUMAN Tetraspanin-3 OS=Homo sapiens OX=9606 GN=TSPAN3 PE=1 SV=1	Tetraspanin-3	TSPAN3	10.3913	10.9993	11.6113	11.4818	11.1397	11.2493	10.3313	10.2651	10.9492	11.5256	11.0159	0.431322	-0.451966	1.31461	10.9963	1.10676	0.297449	0.993295	-4.80162	0	0	0.159423	-0.723865	1.04271	10.9963	0.409077	0.692165	0.894057	-7.01438	0	0	0.046707	-0.940839	1.03425	10.9963	0.107197	0.917014	0.993525	-6.991	0	0
Q03169	Tumor necrosis factor alpha-induced protein 2	TNFAIP2	Q03169;H0YKR7;H0YLC0	Q03169;H0YKR7;H0YLC0	sp|Q03169|TNAP2_HUMAN Tumor necrosis factor alpha-induced protein 2 OS=Homo sapiens OX=9606 GN=TNFAIP2 PE=1 SV=2;tr|H0YKR7|H0YKR7_HUMAN Tumor necrosis factor alpha-induced protein 2 (Fragment) OS=Homo sapiens OX=9606 GN=TNFAIP2 PE=1 SV=1;tr|H0YLC0|H0YLC0_H	Tumor necrosis factor alpha-induced protein 2	TNFAIP2	12.777	12.6511	13.385	13.2221	12.8932	12.7491	13.2223	13.2807	12.8547	13.3512	13.4201	0.0755089	-0.287238	0.438256	13.0733	0.471792	0.648442	0.999356	-5.17452	0	0	0.500826	0.13808	0.863573	13.0733	3.12925	0.012322	0.184085	-3.46955	0	0	0.409777	0.00421376	0.815341	13.0733	2.29005	0.04812	0.456457	-4.72833	0	0
H0YKT5		TLE3	H0YKT5;H0YKN8;H0YNT2;H0YNI7;Q04725;K7EMK7	H0YKT5;H0YKN8;H0YNT2	tr|H0YKT5|H0YKT5_HUMAN Transducin-like enhancer protein 3 OS=Homo sapiens OX=9606 GN=TLE3 PE=1 SV=1;tr|H0YKN8|H0YKN8_HUMAN Transducin-like enhancer protein 3 OS=Homo sapiens OX=9606 GN=TLE3 PE=1 SV=1;tr|H0YNT2|H0YNT2_HUMAN Transducin-like enhancer protein		TLE3	19.5663	19.6704	19.5306	19.6014	19.5071	19.5806	19.4151	19.529	19.4926	19.4209	19.4416	0.0352749	-0.126603	0.197153	19.5232	0.493894	0.633356	0.997568	-5.16605	0	0	-0.0596148	-0.221493	0.102263	19.5232	-0.834685	0.42576	0.771806	-6.73544	0	0	0.0431679	-0.137817	0.224153	19.5232	0.540598	0.602066	0.969023	-6.83872	0	0
Q9Y6I4	Ubiquitin carboxyl-terminal hydrolase 3	USP3	Q9Y6I4;H0YLB7;H0YKU8;Q6JHV3;H0YMI4;H0YM72;H0YL81;H0YLG0	Q9Y6I4;H0YLB7;H0YKU8;Q6JHV3;H0YMI4	sp|Q9Y6I4|UBP3_HUMAN Ubiquitin carboxyl-terminal hydrolase 3 OS=Homo sapiens OX=9606 GN=USP3 PE=1 SV=2;tr|H0YLB7|H0YLB7_HUMAN Ubiquitin carboxyl-terminal hydrolase OS=Homo sapiens OX=9606 GN=USP3 PE=1 SV=1;tr|H0YKU8|H0YKU8_HUMAN Ubiquitin carboxyl-terminal	Ubiquitin carboxyl-terminal hydrolase 3;Ubiquitin carboxyl-terminal hydrolase	USP3	17.8309	17.9665	18.0915	18.2357	18.0861	18.2425	18.1017	18.135	17.7804	17.9564	18.2575	0.155993	-0.085966	0.397953	18.0622	1.46123	0.178383	0.993295	-4.50201	0	0	0.251106	0.00914682	0.493066	18.0622	2.35218	0.0434876	0.349892	-4.7335	0	0	0.286232	0.0157128	0.556751	18.0622	2.39815	0.040347	0.422315	-4.55644	0	0
Q9H079	KATNB1-like protein 1	KATNBL1	Q9H079;H0YNH1;H0YNW3;H0YL62;H0YNG2;H0YKW3	Q9H079;H0YNH1;H0YNW3;H0YL62;H0YNG2;H0YKW3	sp|Q9H079|KTBL1_HUMAN KATNB1-like protein 1 OS=Homo sapiens OX=9606 GN=KATNBL1 PE=1 SV=1;tr|H0YNH1|H0YNH1_HUMAN KATNB1-like protein 1 (Fragment) OS=Homo sapiens OX=9606 GN=KATNBL1 PE=1 SV=1;tr|H0YNW3|H0YNW3_HUMAN KATNB1-like protein 1 (Fragment) OS=Homo sa	KATNB1-like protein 1	KATNBL1	11.5377	11.5333	11.4183	11.8494	12.0288	11.9028	11.9468	11.5115	11.5416	10.713	11.6209	-0.31968	-0.977654	0.338295	11.6004	-1.10119	0.29974	0.993295	-4.80591	0	0	-0.0406953	-0.69867	0.617279	11.6004	-0.140182	0.891642	0.974439	-7.09514	0	0	-0.0222655	-0.757903	0.713372	11.6004	-0.0686002	0.946826	0.996396	-6.99474	0	0
Q96EP0	E3 ubiquitin-protein ligase RNF31	RNF31	Q96EP0;H0YKX0;A0A0B4J293;H0YMG4;H0YKI4;H0YMG8;A0A494C1G4;H0YM13	Q96EP0;H0YKX0;A0A0B4J293;H0YMG4	sp|Q96EP0|RNF31_HUMAN E3 ubiquitin-protein ligase RNF31 OS=Homo sapiens OX=9606 GN=RNF31 PE=1 SV=1;tr|H0YKX0|H0YKX0_HUMAN RBR-type E3 ubiquitin transferase (Fragment) OS=Homo sapiens OX=9606 GN=RNF31 PE=1 SV=1;tr|A0A0B4J293|A0A0B4J293_HUMAN Uncharacterized	E3 ubiquitin-protein ligase RNF31	RNF31	15.7806	16.0557	15.9852	16.088	15.9886	16.0889	15.9594	16.0158	16.035	16.2813	16.3875	0.207169	-0.0754856	0.489824	16.0606	1.66121	0.131463	0.993295	-4.31453	0	0	0.175962	-0.106693	0.458616	16.0606	1.41097	0.192282	0.60902	-6.11402	0	0	0.117157	-0.19886	0.433175	16.0606	0.840262	0.422788	0.91219	-6.62263	0	0
Q9BW66	Cyclin-dependent kinase 2-interacting protein	CINP	Q9BW66;H0YKY0;H0YN33	Q9BW66;H0YKY0;H0YN33	sp|Q9BW66|CINP_HUMAN Cyclin-dependent kinase 2-interacting protein OS=Homo sapiens OX=9606 GN=CINP PE=1 SV=1;tr|H0YKY0|H0YKY0_HUMAN Cyclin-dependent kinase 2-interacting protein OS=Homo sapiens OX=9606 GN=CINP PE=1 SV=1;tr|H0YN33|H0YN33_HUMAN Cyclin-depend	Cyclin-dependent kinase 2-interacting protein	CINP	14.8373	14.48	14.7979	14.4499	14.5784	14.8357	14.4222	14.5504	14.4618	14.2617	14.318	-0.100041	-0.491321	0.291239	14.5449	-0.579489	0.57665	0.994469	-5.12984	0	0	-0.113136	-0.504416	0.278144	14.5449	-0.655345	0.528841	0.825825	-6.87426	0	0	-0.125695	-0.56316	0.311769	14.5449	-0.651227	0.531374	0.952547	-6.76882	0	0
H0YLD8		SHF	H0YLD8;H0YLW6;H0YLM1	H0YLD8;H0YLW6;H0YLM1	tr|H0YLD8|H0YLD8_HUMAN SH2 domain-containing adapter protein F OS=Homo sapiens OX=9606 GN=SHF PE=1 SV=1;tr|H0YLW6|H0YLW6_HUMAN SH2 domain-containing adapter protein F OS=Homo sapiens OX=9606 GN=SHF PE=1 SV=1;tr|H0YLM1|H0YLM1_HUMAN SH2 domain-containing ada		SHF	10.7282	10.9592	10.7122	10.4557	10.1037	10.0216	0	10.008	11.0743	0	10.2722	-3.64177	-11.6451	4.36155	8.57592	-1.04623	0.325533	0.993295	-4.84622	0	0	-3.64058	-11.6439	4.36274	8.57592	-1.04589	0.325682	0.720559	-6.5338	0	0	-0.40355	-9.35154	8.54444	8.57592	-0.103695	0.919922	0.994091	-6.99135	0	0
Q9BV29	Uncharacterized protein C15orf57	C15orf57	Q9BV29;H0YM19;H0YN78;H0YLI5;H0YMC0	Q9BV29;H0YM19;H0YN78;H0YLI5;H0YMC0	sp|Q9BV29|CCD32_HUMAN Coiled-coil domain-containing protein 32 OS=Homo sapiens OX=9606 GN=CCDC32 PE=1 SV=2;tr|H0YM19|H0YM19_HUMAN Coiled-coil domain-containing protein 32 OS=Homo sapiens OX=9606 GN=CCDC32 PE=1 SV=1;tr|H0YN78|H0YN78_HUMAN Coiled-coil domain	Uncharacterized protein C15orf57	C15orf57	14.1379	14.3691	13.5704	13.3558	13.6236	14.1835	13.8059	13.0078	13.8839	14.2876	13.5672	0.398271	0.075311	0.721232	13.7993	2.79503	0.0211284	0.993295	-3.17149	0	0	-0.233924	-0.556884	0.0890368	13.7993	-1.64165	0.135504	0.547427	-5.8065	0	0	-0.699982	-1.06106	-0.338901	13.7993	-4.39379	0.00178901	0.0663724	-1.37724	0	0
Q8TDJ6	DmX-like protein 2	DMXL2	Q8TDJ6;H0YLM8;H0YM41	Q8TDJ6;H0YLM8	sp|Q8TDJ6|DMXL2_HUMAN DmX-like protein 2 OS=Homo sapiens OX=9606 GN=DMXL2 PE=1 SV=2;tr|H0YLM8|H0YLM8_HUMAN DmX-like protein 2 OS=Homo sapiens OX=9606 GN=DMXL2 PE=1 SV=2	DmX-like protein 2	DMXL2	18.7432	18.6903	18.5118	18.5234	18.7756	18.6979	18.4727	18.6491	18.8707	18.8879	18.5264	-0.0378089	-0.197775	0.122157	18.6681	-0.535702	0.605308	0.997568	-5.14902	0	0	-0.292877	-0.452843	-0.132911	18.6681	-4.14967	0.0025538	0.0658466	-1.8414	0	0	-0.210264	-0.389111	-0.0314167	18.6681	-2.66464	0.0261215	0.341369	-4.12669	0	0
Q9Y448	Small kinetochore-associated protein	KNSTRN	Q9Y448;H0YM11;V9GY01;H0YKF8;H0YLA7	Q9Y448;H0YM11;V9GY01	sp|Q9Y448|SKAP_HUMAN Small kinetochore-associated protein OS=Homo sapiens OX=9606 GN=KNSTRN PE=1 SV=2;tr|H0YM11|H0YM11_HUMAN Small kinetochore-associated protein (Fragment) OS=Homo sapiens OX=9606 GN=KNSTRN PE=1 SV=1;tr|V9GY01|V9GY01_HUMAN Chromosome 15 op	Small kinetochore-associated protein	KNSTRN	18.2838	18.2746	17.7666	17.5984	18.3649	18.4132	17.7024	17.6803	18.0612	17.6865	17.2649	-0.111827	-0.560597	0.336943	17.9179	-0.56478	0.586193	0.995352	-5.13644	0	0	-0.658637	-1.10741	-0.209868	17.9179	-3.32644	0.00900383	0.156189	-3.14824	0	0	-0.597288	-1.09903	-0.0955481	17.9179	-2.69812	0.0247351	0.332883	-4.07229	0	0
Q9NPE3	H/ACA ribonucleoprotein complex subunit 3	NOP10	Q9NPE3;H0YM60	Q9NPE3;H0YM60	sp|Q9NPE3|NOP10_HUMAN H/ACA ribonucleoprotein complex subunit 3 OS=Homo sapiens OX=9606 GN=NOP10 PE=1 SV=1;tr|H0YM60|H0YM60_HUMAN H/ACA ribonucleoprotein complex subunit 3 OS=Homo sapiens OX=9606 GN=NOP10 PE=1 SV=1	H/ACA ribonucleoprotein complex subunit 3	NOP10	17.2976	17.4174	17.4325	17.6486	17.9687	17.6295	17.9431	17.7274	17.8429	17.7006	17.9998	-0.120563	-0.567938	0.326813	17.6916	-0.610798	0.556628	0.993295	-5.11528	0	0	0.0887631	-0.358612	0.536139	17.6916	0.449693	0.663698	0.883357	-6.9955	0	0	-0.0150534	-0.515234	0.485128	17.6916	-0.0682123	0.947127	0.996396	-6.99477	0	0
Q9P2K8	Eukaryotic translation initiation factor 2-alpha kinase 4	EIF2AK4	Q9P2K8;H0YME5	Q9P2K8;H0YME5	sp|Q9P2K8|E2AK4_HUMAN eIF-2-alpha kinase GCN2 OS=Homo sapiens OX=9606 GN=EIF2AK4 PE=1 SV=3;tr|H0YME5|H0YME5_HUMAN Non-specific serine/threonine protein kinase (Fragment) OS=Homo sapiens OX=9606 GN=EIF2AK4 PE=1 SV=1	Eukaryotic translation initiation factor 2-alpha kinase 4	EIF2AK4	17.8729	17.747	17.931	17.9606	17.7817	17.8744	17.9712	17.9665	17.8558	17.6546	17.8146	-0.0781168	-0.236868	0.0806349	17.8573	-1.11528	0.293977	0.993295	-4.79505	0	0	0.0687931	-0.0899585	0.227545	17.8573	0.982162	0.351997	0.733707	-6.60011	0	0	0.126702	-0.0507878	0.304192	17.8573	1.61795	0.140551	0.677357	-5.73297	0	0
O94788	Retinal dehydrogenase 2	ALDH1A2	O94788;H0YMG7;H0YKL3	O94788;H0YMG7	sp|O94788|AL1A2_HUMAN Retinal dehydrogenase 2 OS=Homo sapiens OX=9606 GN=ALDH1A2 PE=1 SV=3;tr|H0YMG7|H0YMG7_HUMAN Retinal dehydrogenase 2 OS=Homo sapiens OX=9606 GN=ALDH1A2 PE=1 SV=1	Retinal dehydrogenase 2	ALDH1A2	18.6419	18.7078	19.0508	19.0889	18.5898	18.6719	19.129	19.1251	18.5918	18.3762	18.6237	-0.0225169	-0.326436	0.281402	18.7815	-0.167921	0.870404	0.999356	-5.25291	0	0	0.32666	0.0227411	0.630579	18.7815	2.4361	0.0379248	0.324695	-4.5991	0	0	0.499175	0.159383	0.838967	18.7815	3.32963	0.00895845	0.181837	-3.04418	0	0
Q6P4I2	WD repeat-containing protein 73	WDR73	Q6P4I2;H0YMT3;H0YMX2;H0YLH0	Q6P4I2;H0YMT3	sp|Q6P4I2|WDR73_HUMAN WD repeat-containing protein 73 OS=Homo sapiens OX=9606 GN=WDR73 PE=1 SV=1;tr|H0YMT3|H0YMT3_HUMAN WD repeat-containing protein 73 (Fragment) OS=Homo sapiens OX=9606 GN=WDR73 PE=1 SV=1	WD repeat-containing protein 73	WDR73	16.6645	16.5533	16.7352	16.8107	16.9667	17.0014	17.0537	17.0624	17.1298	17.4326	17.2666	0.0754428	-0.442371	0.593257	16.9706	0.330217	0.748886	0.999356	-5.22005	0	0	0.0981882	-0.419626	0.616002	16.9706	0.429775	0.67759	0.888594	-7.00498	0	0	0.0162711	-0.562663	0.595205	16.9706	0.0637009	0.950618	0.996396	-6.9951	0	0
Q71UM5	40S ribosomal protein S27-like	RPS27L	Q71UM5;H0YMV8;C9JLI6;C9J1C5	Q71UM5;H0YMV8;C9JLI6	sp|Q71UM5|RS27L_HUMAN 40S ribosomal protein S27-like OS=Homo sapiens OX=9606 GN=RPS27L PE=1 SV=3;tr|H0YMV8|H0YMV8_HUMAN 40S ribosomal protein S27 OS=Homo sapiens OX=9606 GN=RPS27L PE=1 SV=1;tr|C9JLI6|C9JLI6_HUMAN 40S ribosomal protein S27 OS=Homo sapiens O	40S ribosomal protein S27-like;40S ribosomal protein S27	RPS27L	16.2763	17.2002	17.0027	17.6577	18.3432	18.3609	19.1532	17.3053	18.8476	21.965	21.8827	1.35298	-2.08044	4.7864	18.545	0.902406	0.392175	0.993295	-4.94742	0	0	1.5238	-1.90962	4.95722	18.545	1.01634	0.338061	0.726201	-6.56449	0	0	-0.340894	-4.17958	3.49779	18.545	-0.203365	0.843728	0.992458	-6.97442	0	0
P67812	Signal peptidase complex catalytic subunit SEC11A	SEC11A	P67812;H0YNG3;H0YKT4;H0YNX5;H0YNA5;P0C7V7	P67812;H0YNG3;H0YKT4;H0YNX5	sp|P67812|SC11A_HUMAN Signal peptidase complex catalytic subunit SEC11A OS=Homo sapiens OX=9606 GN=SEC11A PE=1 SV=1;tr|H0YNG3|H0YNG3_HUMAN Signal peptidase complex catalytic subunit SEC11 OS=Homo sapiens OX=9606 GN=SEC11A PE=1 SV=1;tr|H0YKT4|H0YKT4_HUMAN S	Signal peptidase complex catalytic subunit SEC11A;Signal peptidase complex catalytic subunit SEC11	SEC11A	20.6683	20.5858	20.6609	20.7602	20.5462	20.5542	20.7228	20.7346	20.9072	20.5448	20.6818	-0.14564	-0.335725	0.0444447	20.6697	-1.73656	0.116902	0.993295	-4.24145	0	0	-0.0187292	-0.208814	0.171355	20.6697	-0.223321	0.828334	0.94947	-7.07851	0	0	0.0401786	-0.172342	0.2527	20.6697	0.428499	0.678485	0.979745	-6.89708	0	0
Q9Y3B6	ER membrane protein complex subunit 9	EMC9	Q9Y3B6;H0YNH6	Q9Y3B6;H0YNH6	sp|Q9Y3B6|EMC9_HUMAN ER membrane protein complex subunit 9 OS=Homo sapiens OX=9606 GN=EMC9 PE=1 SV=3;tr|H0YNH6|H0YNH6_HUMAN ER membrane protein complex subunit 9 OS=Homo sapiens OX=9606 GN=EMC9 PE=1 SV=1	ER membrane protein complex subunit 9	EMC9	11.5627	11.9108	11.5435	11.8175	11.5421	11.7339	11.2018	11.2052	11.5576	11.4794	11.181	0.153876	-0.232627	0.540378	11.5214	0.902346	0.390671	0.993295	-4.94845	0	0	-0.245356	-0.631858	0.141147	11.5214	-1.4388	0.184475	0.601096	-6.0784	0	0	-0.042768	-0.474891	0.389355	11.5214	-0.22432	0.82758	0.991681	-6.96966	0	0
H0YNJ9		DUT	H0YNJ9;H0YMM5	H0YNJ9;H0YMM5	tr|H0YNJ9|H0YNJ9_HUMAN Deoxyuridine 5-triphosphate nucleotidohydrolase OS=Homo sapiens OX=9606 GN=DUT PE=1 SV=1;tr|H0YMM5|H0YMM5_HUMAN Deoxyuridine 5-triphosphate nucleotidohydrolase OS=Homo sapiens OX=9606 GN=DUT PE=1 SV=1		DUT	18.0615	18.3819	18.604	18.6687	17.9462	17.8348	18.1269	18.6727	17.2804	16.5191	17.348	-0.184084	-1.26212	0.893956	17.9495	-0.387024	0.707842	0.999356	-5.20363	0	0	0.263554	-0.814486	1.34159	17.9495	0.554103	0.593173	0.855553	-6.93921	0	0	0.907995	-0.297291	2.11328	17.9495	1.70746	0.122341	0.649952	-5.60806	0	0
Q8N4P3	Guanosine-3,5-bis(diphosphate) 3-pyrophosphohydrolase MESH1	HDDC3	Q8N4P3;H0YNP9;H0YKT9	Q8N4P3;H0YNP9;H0YKT9	sp|Q8N4P3|MESH1_HUMAN Guanosine-3,5-bis(diphosphate) 3-pyrophosphohydrolase MESH1 OS=Homo sapiens OX=9606 GN=HDDC3 PE=1 SV=3;tr|H0YNP9|H0YNP9_HUMAN Guanosine-3,5-bis(diphosphate) 3-pyrophosphohydrolase MESH1 OS=Homo sapiens OX=9606 GN=HDDC3 PE=1 SV=1	Guanosine-3,5-bis(diphosphate) 3-pyrophosphohydrolase MESH1	HDDC3	11.4734	13.0558	11.9681	11.824	12.824	11.908	12.2824	11.6522	12.6403	17.2969	17.247	1.7743	-2.08666	5.63527	13.1066	1.05531	0.321392	0.993295	-4.83959	0	0	1.51992	-2.34105	5.38088	13.1066	0.904013	0.391783	0.752251	-6.67198	0	0	-0.574472	-4.89116	3.74222	13.1066	-0.30561	0.767519	0.985033	-6.94567	0	0
O43488	Aflatoxin B1 aldehyde reductase member 2	AKR7A2	O43488;H3BLU7;Q8NHP1;A0A499FJT0;H7C5H7;O95154	O43488;H3BLU7	sp|O43488|ARK72_HUMAN Aflatoxin B1 aldehyde reductase member 2 OS=Homo sapiens OX=9606 GN=AKR7A2 PE=1 SV=3;tr|H3BLU7|H3BLU7_HUMAN Aflatoxin B1 aldehyde reductase member 2 (Fragment) OS=Homo sapiens OX=9606 GN=AKR7A2 PE=1 SV=1	Aflatoxin B1 aldehyde reductase member 2	AKR7A2	20.7777	20.7548	20.8514	20.9186	20.8783	20.738	20.9832	20.8353	21.1617	21.0976	21.2642	-0.0757496	-0.402519	0.251019	20.9328	-0.525407	0.612154	0.997568	-5.15333	0	0	0.0937392	-0.23303	0.420508	20.9328	0.650185	0.532017	0.828065	-6.87781	0	0	-0.0622634	-0.427602	0.303075	20.9328	-0.386272	0.708379	0.984019	-6.91571	0	0
Q9Y5A7	NEDD8 ultimate buster 1	NUB1	Q9Y5A7;H3BM14;H3BM74;C9JRT6;F8WDB6;H7C5N1;H7C5E1;F8WDL9	Q9Y5A7;H3BM14;H3BM74;C9JRT6;F8WDB6	sp|Q9Y5A7|NUB1_HUMAN NEDD8 ultimate buster 1 OS=Homo sapiens OX=9606 GN=NUB1 PE=1 SV=2;tr|H3BM14|H3BM14_HUMAN NEDD8 ultimate buster 1 OS=Homo sapiens OX=9606 GN=NUB1 PE=1 SV=1;tr|H3BM74|H3BM74_HUMAN NEDD8 ultimate buster 1 OS=Homo sapiens OX=9606 GN=NUB1 P	NEDD8 ultimate buster 1	NUB1	21.1073	20.998	21.1054	21.1317	21.0362	21.0495	21.128	21.1589	21.1437	21.4201	21.4075	0.0601813	-0.211922	0.332285	21.1533	0.501283	0.628351	0.997568	-5.16313	0	0	0.117937	-0.154166	0.390041	21.1533	0.982366	0.351902	0.733707	-6.59991	0	0	0.0496096	-0.254612	0.353831	21.1533	0.3696	0.720333	0.985033	-6.92255	0	0
P05106	Integrin beta-3	ITGB3	P05106;I3L4X8;H3BM21	P05106;I3L4X8;H3BM21	sp|P05106|ITB3_HUMAN Integrin beta-3 OS=Homo sapiens OX=9606 GN=ITGB3 PE=1 SV=2;tr|I3L4X8|I3L4X8_HUMAN Integrin beta OS=Homo sapiens OX=9606 GN=ITGB3 PE=3 SV=1;tr|H3BM21|H3BM21_HUMAN Integrin beta (Fragment) OS=Homo sapiens OX=9606 PE=3 SV=1	Integrin beta-3;Integrin beta	ITGB3	12.9347	13.0268	13.4777	13.2844	12.445	12.7845	13.451	13.465	13.5258	14.3337	14.1285	0.413171	-0.529964	1.35631	13.3506	0.992915	0.347011	0.993295	-4.88613	0	0	0.717259	-0.225876	1.66039	13.3506	1.72369	0.11928	0.527958	-5.69106	0	0	0.406209	-0.648248	1.46067	13.3506	0.873125	0.405566	0.905391	-6.59396	0	0
Q6PCT2	F-box/LRR-repeat protein 19	FBXL19	Q6PCT2;H3BVB1;H3BME1;H7C112;H3BPZ0;H3BPI8	Q6PCT2;H3BVB1;H3BME1;H7C112;H3BPZ0;H3BPI8	sp|Q6PCT2|FXL19_HUMAN F-box/LRR-repeat protein 19 OS=Homo sapiens OX=9606 GN=FBXL19 PE=1 SV=3;tr|H3BVB1|H3BVB1_HUMAN F-box/LRR-repeat protein 19 OS=Homo sapiens OX=9606 GN=FBXL19 PE=1 SV=1;tr|H3BME1|H3BME1_HUMAN F-box/LRR-repeat protein 19 OS=Homo sapiens	F-box/LRR-repeat protein 19	FBXL19	15.7095	15.6462	15.9899	15.7754	15.3152	15.5341	15.6882	15.9216	15.2692	15.4226	15.5879	0.103005	-0.215622	0.421631	15.6236	0.732708	0.482611	0.993295	-5.05218	0	0	0.324015	0.00538809	0.642641	15.6236	2.30483	0.0469759	0.36111	-4.80888	0	0	0.417202	0.060967	0.773437	15.6236	2.6544	0.0265612	0.344419	-4.14331	0	0
Q6ZRI6	Uncharacterized protein C15orf39	C15orf39	Q6ZRI6;H3BMJ2	Q6ZRI6;H3BMJ2	sp|Q6ZRI6|CO039_HUMAN Uncharacterized protein C15orf39 OS=Homo sapiens OX=9606 GN=C15orf39 PE=1 SV=3;tr|H3BMJ2|H3BMJ2_HUMAN Uncharacterized protein C15orf39 (Fragment) OS=Homo sapiens OX=9606 GN=C15orf39 PE=1 SV=1	Uncharacterized protein C15orf39	C15orf39	15.1043	15.1362	14.7741	14.9917	15.2998	14.9548	14.7757	14.9213	14.7839	15.0111	14.7065	-0.0286346	-0.293143	0.235874	14.9508	-0.245362	0.811748	0.999356	-5.23985	0	0	-0.310596	-0.575104	-0.0460871	14.9508	-2.66141	0.0262594	0.273786	-4.23432	0	0	-0.106198	-0.401928	0.189532	14.9508	-0.813913	0.436956	0.917837	-6.64495	0	0
Q15287	RNA-binding protein with serine-rich domain 1	RNPS1	Q15287;H3BV80;H3BMM9;H3BTC0;H3BPG5;H3BMS0	Q15287;H3BV80;H3BMM9;H3BTC0;H3BPG5;H3BMS0	sp|Q15287|RNPS1_HUMAN RNA-binding protein with serine-rich domain 1 OS=Homo sapiens OX=9606 GN=RNPS1 PE=1 SV=1;tr|H3BV80|H3BV80_HUMAN RNA-binding protein with serine-rich domain 1 OS=Homo sapiens OX=9606 GN=RNPS1 PE=1 SV=2;tr|H3BMM9|H3BMM9_HUMAN RNA-bindin	RNA-binding protein with serine-rich domain 1	RNPS1	21.4239	21.4882	21.3916	21.5683	21.5559	21.4816	21.6579	21.5118	21.5531	21.6413	21.6494	0.0261092	-0.168458	0.220676	21.5385	0.304145	0.768017	0.999356	-5.22674	0	0	0.0553507	-0.139216	0.249917	21.5385	0.644779	0.535356	0.829683	-6.8815	0	0	0.0290869	-0.188445	0.246619	21.5385	0.303061	0.768817	0.985033	-6.94693	0	0
P51159	Ras-related protein Rab-27A	RAB27A	P51159;H3BN55;H3BUD9;H3BS49;H3BVH7;O00194;H3BU81	P51159;H3BN55;H3BUD9;H3BS49;H3BVH7	sp|P51159|RB27A_HUMAN Ras-related protein Rab-27A OS=Homo sapiens OX=9606 GN=RAB27A PE=1 SV=3;tr|H3BN55|H3BN55_HUMAN Small monomeric GTPase (Fragment) OS=Homo sapiens OX=9606 GN=RAB27A PE=1 SV=1;tr|H3BUD9|H3BUD9_HUMAN Ras-related protein Rab-27A (Fragment)	Ras-related protein Rab-27A	RAB27A	18.617	18.7004	18.6557	18.5989	18.4925	18.5688	18.649	18.7332	19.0857	18.6754	18.8858	-0.0835632	-0.408446	0.241319	18.6966	-0.582969	0.574405	0.994469	-5.12825	0	0	-0.00157222	-0.326455	0.32331	18.6966	-0.0109684	0.991491	0.997259	-7.10592	0	0	-0.0657149	-0.428944	0.297515	18.6966	-0.410052	0.691475	0.979745	-6.90545	0	0
Q8TDH9	Biogenesis of lysosome-related organelles complex 1 subunit 5	BLOC1S5	Q8TDH9;H3BN57;G5E931;A0A0D9SEU2;A0A0A0MTN6	Q8TDH9;H3BN57;G5E931	sp|Q8TDH9|BL1S5_HUMAN Biogenesis of lysosome-related organelles complex 1 subunit 5 OS=Homo sapiens OX=9606 GN=BLOC1S5 PE=1 SV=1;tr|H3BN57|H3BN57_HUMAN Biogenesis of lysosome-related organelles complex 1 subunit 5 (Fragment) OS=Homo sapiens OX=9606 GN=BLOC	Biogenesis of lysosome-related organelles complex 1 subunit 5	BLOC1S5;BLOC1S5-TXNDC5	17.9389	17.8805	17.9537	18.0248	18.0723	17.9458	17.9042	18.0746	18.0526	18.1773	18.2211	-0.0201026	-0.253577	0.213372	18.0223	-0.19515	0.849663	0.999356	-5.24887	0	0	0.00499927	-0.228475	0.238474	18.0223	0.0485315	0.962366	0.988791	-7.10469	0	0	0.028391	-0.232641	0.289423	18.0223	0.246514	0.810883	0.989756	-6.96393	0	0
Q9H1A3	Methyltransferase-like protein 9	METTL9	Q9H1A3;H3BN86;Q8TD49;H3BPE9;H3BQD2;H3BM54	Q9H1A3;H3BN86;Q8TD49;H3BPE9;H3BQD2;H3BM54	sp|Q9H1A3|METL9_HUMAN Methyltransferase-like protein 9 OS=Homo sapiens OX=9606 GN=METTL9 PE=1 SV=1;tr|H3BN86|H3BN86_HUMAN Methyltransferase-like protein 9 (Fragment) OS=Homo sapiens OX=9606 GN=METTL9 PE=1 SV=1;tr|Q8TD49|Q8TD49_HUMAN Methyltransferase-like	Methyltransferase-like protein 9	METTL9;PAP1	15.1467	15.0571	14.9115	15.1984	15.2037	15.1583	15.5543	15.0306	14.9993	15.0888	15.4877	-0.0151807	-0.363368	0.333006	15.1669	-0.0988182	0.923475	0.999356	-5.26045	0	0	0.201235	-0.146952	0.549422	15.1669	1.30993	0.223062	0.641282	-6.23956	0	0	-0.00210292	-0.391388	0.387182	15.1669	-0.0122437	0.990502	0.998719	-6.99725	0	0
H3BN98			H3BN98;Q15041;H3BPJ2	H3BN98	tr|H3BN98|H3BN98_HUMAN 40S ribosomal protein S15a (Fragment) OS=Homo sapiens OX=9606 PE=3 SV=2			18.9895	19.6536	19.4751	19.5157	19.5916	19.7257	19.0014	19.1531	19.1476	19.1991	19.1392	0.28326	-0.183516	0.750037	19.3265	1.37541	0.202672	0.993295	-4.5789	0	0	-0.0376368	-0.504413	0.42914	19.3265	-0.182751	0.859094	0.961508	-7.08757	0	0	0.0915185	-0.430354	0.613391	19.3265	0.397467	0.700399	0.981403	-6.91095	0	0
P08708	40S ribosomal protein S17	RPS17	P08708;H3BNC9;H0YN88;A0A075B716;H0YN73;A0A0J9YYC4	P08708;H3BNC9;H0YN88;A0A075B716;H0YN73	sp|P08708|RS17_HUMAN 40S ribosomal protein S17 OS=Homo sapiens OX=9606 GN=RPS17 PE=1 SV=2;tr|H3BNC9|H3BNC9_HUMAN 40S ribosomal protein S17 OS=Homo sapiens OX=9606 PE=3 SV=2;tr|H0YN88|H0YN88_HUMAN 40S ribosomal protein S17 OS=Homo sapiens OX=9606 GN=RPS17 P	40S ribosomal protein S17	RPS17	23.8227	23.9124	23.8805	23.8465	23.937	23.9338	23.8803	23.8153	23.7217	23.6583	23.7255	0.00773247	-0.197948	0.213413	23.8304	0.0852084	0.933984	0.999356	-5.26148	0	0	0.00166701	-0.204013	0.207347	23.8304	0.0183697	0.98575	0.994839	-7.1058	0	0	0.00378784	-0.22617	0.233745	23.8304	0.0373336	0.971044	0.996875	-6.99657	0	0
Q7L2K0	Uncharacterized protein C16orf59	C16orf59	Q7L2K0;H3BTF6;H3BND0	Q7L2K0;H3BTF6;H3BND0	sp|Q7L2K0|TEDC2_HUMAN Tubulin epsilon and delta complex protein 2 OS=Homo sapiens OX=9606 GN=TEDC2 PE=1 SV=1;tr|H3BTF6|H3BTF6_HUMAN Tubulin epsilon and delta complex protein 2 (Fragment) OS=Homo sapiens OX=9606 GN=TEDC2 PE=1 SV=1;tr|H3BND0|H3BND0_HUMAN Tub	Uncharacterized protein C16orf59	C16orf59	16.2924	16.501	16.5822	16.3148	16.3603	16.2363	16.485	16.3986	16.26	16.0819	16.3651	-0.0311486	-0.267802	0.205505	16.3525	-0.29832	0.772315	0.999356	-5.22816	0	0	0.173201	-0.0634525	0.409854	16.3525	1.6588	0.131956	0.540945	-5.78261	0	0	0.0524643	-0.212122	0.317051	16.3525	0.44942	0.663887	0.977132	-6.88716	0	0
Q9Y5Y2	Cytosolic Fe-S cluster assembly factor NUBP2	NUBP2	Q9Y5Y2;H3BNF0;H3BNS4;H3BRK5;H3BMW1;H3BRE1;H3BQR2	Q9Y5Y2;H3BNF0;H3BNS4;H3BRK5;H3BMW1	sp|Q9Y5Y2|NUBP2_HUMAN Cytosolic Fe-S cluster assembly factor NUBP2 OS=Homo sapiens OX=9606 GN=NUBP2 PE=1 SV=1;tr|H3BNF0|H3BNF0_HUMAN Cytosolic Fe-S cluster assembly factor NUBP2 OS=Homo sapiens OX=9606 GN=NUBP2 PE=1 SV=1;tr|H3BNS4|H3BNS4_HUMAN Cytosolic Fe	Cytosolic Fe-S cluster assembly factor NUBP2	NUBP2	19.2548	19.1387	19.3439	19.3267	19.1692	19.1782	19.3123	19.4395	18.9065	18.8827	19.1801	-0.0436205	-0.293383	0.206142	19.1939	-0.39584	0.701557	0.999356	-5.20086	0	0	0.16857	-0.081193	0.418332	19.1939	1.52971	0.160866	0.579623	-5.95911	0	0	0.272961	-0.00628233	0.552204	19.1939	2.21551	0.0543213	0.482903	-4.84572	0	0
O43325	LYR motif-containing protein 1	LYRM1	O43325;H3BNK2	O43325;H3BNK2	sp|O43325|LYRM1_HUMAN LYR motif-containing protein 1 OS=Homo sapiens OX=9606 GN=LYRM1 PE=2 SV=1;tr|H3BNK2|H3BNK2_HUMAN LYR motif-containing protein 1 OS=Homo sapiens OX=9606 GN=LYRM1 PE=1 SV=1	LYR motif-containing protein 1	LYRM1	16.3341	15.0712	16.131	15.6842	15.896	14.9433	15.9512	15.6036	16.2354	15.8937	16.7739	-0.852406	-1.48489	-0.219923	15.8652	-3.05459	0.0138891	0.993295	-2.91804	0	0	0.130212	-0.502272	0.762695	15.8652	0.466613	0.652002	0.877945	-6.98714	0	0	-0.511259	-1.2184	0.195879	15.8652	-1.63868	0.136129	0.670399	-5.70437	0	0
P80404	4-aminobutyrate aminotransferase, mitochondrial	ABAT	P80404;H3BNQ7;H3BRN4	P80404;H3BNQ7;H3BRN4	sp|P80404|GABT_HUMAN 4-aminobutyrate aminotransferase, mitochondrial OS=Homo sapiens OX=9606 GN=ABAT PE=1 SV=3;tr|H3BNQ7|H3BNQ7_HUMAN (S)-3-amino-2-methylpropionate transaminase OS=Homo sapiens OX=9606 GN=ABAT PE=1 SV=1;tr|H3BRN4|H3BRN4_HUMAN (S)-3-amino-2	4-aminobutyrate aminotransferase, mitochondrial	ABAT	15.6498	15.3873	15.6363	15.63	15.5164	15.3252	15.5044	15.5933	15.6507	15.6263	15.7294	-0.159348	-0.366929	0.0482327	15.5681	-1.73987	0.116298	0.993295	-4.23822	0	0	0.0177686	-0.189812	0.225349	15.5681	0.194009	0.85053	0.957972	-7.08524	0	0	0.00606033	-0.226022	0.238143	15.5681	0.0591848	0.954114	0.996396	-6.99541	0	0
O75208	Ubiquinone biosynthesis protein COQ9, mitochondrial	COQ9	O75208;H3BNT2;H3BPY0;H3BSJ5;H3BPC6;H3BRC0;H3BPW3;H3BVA5	O75208;H3BNT2;H3BPY0;H3BSJ5;H3BPC6	sp|O75208|COQ9_HUMAN Ubiquinone biosynthesis protein COQ9, mitochondrial OS=Homo sapiens OX=9606 GN=COQ9 PE=1 SV=1;tr|H3BNT2|H3BNT2_HUMAN Ubiquinone biosynthesis protein (Fragment) OS=Homo sapiens OX=9606 GN=COQ9 PE=1 SV=8;tr|H3BPY0|H3BPY0_HUMAN Ubiquinone	Ubiquinone biosynthesis protein COQ9, mitochondrial	COQ9	18.713	18.9242	18.8548	18.9324	18.7584	18.7716	18.9154	18.9364	18.623	18.3421	18.669	-0.0188256	-0.327822	0.290171	18.7673	-0.138086	0.89325	0.999356	-5.25664	0	0	0.114983	-0.194014	0.42398	18.7673	0.843407	0.421118	0.767949	-6.72795	0	0	0.236305	-0.109164	0.581774	18.7673	1.55032	0.1559	0.702609	-5.82495	0	0
Q99547	M-phase phosphoprotein 6	MPHOSPH6	Q99547;H3BNT4;H3BSB3;H3BNK8;H3BU96	Q99547;H3BNT4;H3BSB3	sp|Q99547|MPH6_HUMAN M-phase phosphoprotein 6 OS=Homo sapiens OX=9606 GN=MPHOSPH6 PE=1 SV=2;tr|H3BNT4|H3BNT4_HUMAN M-phase phosphoprotein 6 OS=Homo sapiens OX=9606 GN=MPHOSPH6 PE=1 SV=1;tr|H3BSB3|H3BSB3_HUMAN M-phase phosphoprotein 6 OS=Homo sapiens OX=960	M-phase phosphoprotein 6	MPHOSPH6	19.2677	19.3105	19.3033	19.271	19.5686	19.4912	19.5841	19.2459	19.5549	19.758	19.7034	0.056187	-0.264467	0.376841	19.4599	0.397152	0.700624	0.999356	-5.20044	0	0	0.0665267	-0.254127	0.38718	19.4599	0.470236	0.649511	0.876691	-6.98531	0	0	-0.205281	-0.563782	0.153221	19.4599	-1.29782	0.227017	0.783423	-6.14704	0	0
P06865	Beta-hexosaminidase subunit alpha	HEXA	P06865;H3BP20;H3BS10;H3BU85;H3BTD4;A0A087WUJ7	P06865;H3BP20;H3BS10	sp|P06865|HEXA_HUMAN Beta-hexosaminidase subunit alpha OS=Homo sapiens OX=9606 GN=HEXA PE=1 SV=2;tr|H3BP20|H3BP20_HUMAN Beta-hexosaminidase OS=Homo sapiens OX=9606 GN=HEXA PE=1 SV=1;tr|H3BS10|H3BS10_HUMAN Beta-hexosaminidase OS=Homo sapiens OX=9606 GN=HEXA	Beta-hexosaminidase subunit alpha;Beta-hexosaminidase	HEXA	19.6618	19.6602	19.7743	19.8093	19.643	19.7492	19.8196	19.8374	20.08	20.4482	20.3024	0.157605	-0.357797	0.673006	19.8896	0.693074	0.505968	0.993295	-5.07379	0	0	0.170507	-0.344894	0.685908	19.8896	0.749812	0.472747	0.795215	-6.80481	0	0	0.028425	-0.547811	0.604661	19.8896	0.111804	0.913463	0.993017	-6.99045	0	0
P35637	RNA-binding protein FUS	FUS	P35637;H3BPE7	P35637;H3BPE7	sp|P35637|FUS_HUMAN RNA-binding protein FUS OS=Homo sapiens OX=9606 GN=FUS PE=1 SV=1;tr|H3BPE7|H3BPE7_HUMAN RNA-binding protein FUS OS=Homo sapiens OX=9606 GN=FUS PE=1 SV=1	RNA-binding protein FUS	FUS	23.442	23.4006	23.2064	23.1091	23.5267	23.398	23.2839	23.2366	23.2637	23.1431	22.9213	-0.0968985	-0.363142	0.169345	23.2665	-0.824887	0.431017	0.993295	-4.998	0	0	-0.273615	-0.539858	-0.00737113	23.2665	-2.32925	0.0451436	0.354253	-4.77005	0	0	-0.237957	-0.535626	0.0597119	23.2665	-1.81185	0.10385	0.612284	-5.45819	0	0
Q9NRP2	COX assembly mitochondrial protein 2 homolog	CMC2	Q9NRP2;H3BPP2	Q9NRP2;H3BPP2	sp|Q9NRP2|COXM2_HUMAN COX assembly mitochondrial protein 2 homolog OS=Homo sapiens OX=9606 GN=CMC2 PE=1 SV=1;tr|H3BPP2|H3BPP2_HUMAN COX assembly mitochondrial protein OS=Homo sapiens OX=9606 GN=CMC2 PE=1 SV=1	COX assembly mitochondrial protein 2 homolog	CMC2	16.2992	16.5302	15.8407	16.2198	16.5097	15.9254	16.1764	16.1291	16.2227	16.1078	16.0036	-0.156101	-0.507367	0.195166	16.1786	-1.00722	0.340461	0.993295	-4.87588	0	0	-0.336979	-0.688246	0.014287	16.1786	-2.17432	0.0580771	0.389446	-5.01459	0	0	-0.169409	-0.562137	0.223319	16.1786	-0.977689	0.354087	0.893073	-6.49668	0	0
Q96CD2	Phosphopantothenoylcysteine decarboxylase	PPCDC	Q96CD2;H3BSE3;H3BQB0;H3BRQ0;H3BU34;H3BU63	Q96CD2;H3BSE3;H3BQB0;H3BRQ0;H3BU34;H3BU63	sp|Q96CD2|COAC_HUMAN Phosphopantothenoylcysteine decarboxylase OS=Homo sapiens OX=9606 GN=PPCDC PE=1 SV=2;tr|H3BSE3|H3BSE3_HUMAN Phosphopantothenoylcysteine decarboxylase OS=Homo sapiens OX=9606 GN=PPCDC PE=1 SV=1;tr|H3BQB0|H3BQB0_HUMAN Phosphopantothenoyl	Phosphopantothenoylcysteine decarboxylase	PPCDC	13.3507	13.5979	13.9626	13.5109	13.4108	13.8932	13.3375	13.6369	13.2259	13.7525	13.789	0.418765	0.078393	0.759137	13.588	2.78851	0.0213531	0.993295	-3.17796	0	0	0.367289	0.0269167	0.707661	13.588	2.44574	0.0373328	0.322104	-4.5836	0	0	0.244801	-0.135747	0.625349	13.588	1.45801	0.179247	0.736266	-5.94679	0	0
Q9BTE1	Dynactin subunit 5	DCTN5	Q9BTE1;H3BR94;H3BUD2;H3BS05	Q9BTE1;H3BR94;H3BUD2;H3BS05	sp|Q9BTE1|DCTN5_HUMAN Dynactin subunit 5 OS=Homo sapiens OX=9606 GN=DCTN5 PE=1 SV=1;tr|H3BR94|H3BR94_HUMAN Dynactin subunit 5 OS=Homo sapiens OX=9606 GN=DCTN5 PE=1 SV=1;tr|H3BUD2|H3BUD2_HUMAN Dynactin subunit 5 OS=Homo sapiens OX=9606 GN=DCTN5 PE=1 SV=1;tr	Dynactin subunit 5	DCTN5	19.0766	19.2316	19.0681	19.1923	19.2726	19.1791	19.1249	19.2199	19.2709	19.317	19.2136	0.0358588	-0.127576	0.199294	19.197	0.497287	0.631055	0.997568	-5.16471	0	0	-0.0711922	-0.234627	0.0922429	19.197	-0.987287	0.349614	0.732581	-6.59508	0	0	-0.000622428	-0.183348	0.182104	19.197	-0.00772049	0.994011	0.998813	-6.9973	0	0
Q8ND25	E3 ubiquitin-protein ligase ZNRF1	ZNRF1	Q8ND25;H3BRB6	Q8ND25;H3BRB6	sp|Q8ND25|ZNRF1_HUMAN E3 ubiquitin-protein ligase ZNRF1 OS=Homo sapiens OX=9606 GN=ZNRF1 PE=1 SV=2;tr|H3BRB6|H3BRB6_HUMAN E3 ubiquitin-protein ligase ZNRF1 OS=Homo sapiens OX=9606 GN=ZNRF1 PE=1 SV=1	E3 ubiquitin-protein ligase ZNRF1	ZNRF1	17.4674	17.6032	16.9386	17.1019	17.5999	17.4277	17.0874	16.8396	17.186	17.7441	17.1253	0.173899	-0.115	0.462797	17.2837	1.36429	0.206018	0.993295	-4.58869	0	0	-0.367341	-0.656239	-0.0784421	17.2837	-2.88191	0.0183516	0.23123	-3.87418	0	0	-0.447008	-0.770007	-0.12401	17.2837	-3.13669	0.0121761	0.220448	-3.35742	0	0
Q8NEZ5	F-box only protein 22	FBXO22	Q8NEZ5;H3BRE0;H3BTH6	Q8NEZ5;H3BRE0;H3BTH6	sp|Q8NEZ5|FBX22_HUMAN F-box only protein 22 OS=Homo sapiens OX=9606 GN=FBXO22 PE=1 SV=1;tr|H3BRE0|H3BRE0_HUMAN F-box only protein 22 OS=Homo sapiens OX=9606 GN=FBXO22 PE=1 SV=1;tr|H3BTH6|H3BTH6_HUMAN F-box only protein 22 (Fragment) OS=Homo sapiens OX=9606	F-box only protein 22	FBXO22	14.5634	14.4014	14.9299	14.867	14.3965	14.7367	15.0413	14.8114	14.771	14.125	14.4609	-0.155937	-0.582622	0.270749	14.6459	-0.828316	0.429172	0.993295	-4.99589	0	0	0.23371	-0.192976	0.660395	14.6459	1.24144	0.246207	0.654895	-6.32107	0	0	0.262221	-0.214828	0.73927	14.6459	1.24584	0.244662	0.802756	-6.20866	0	0
Q96K21	Abscission/NoCut checkpoint regulator	ZFYVE19	Q96K21;H3BRF9;H3BN64;H3BRM1;H3BUW6	Q96K21;H3BRF9;H3BN64;H3BRM1	sp|Q96K21|ANCHR_HUMAN Abscission/NoCut checkpoint regulator OS=Homo sapiens OX=9606 GN=ZFYVE19 PE=1 SV=3;tr|H3BRF9|H3BRF9_HUMAN Abscission/NoCut checkpoint regulator OS=Homo sapiens OX=9606 GN=ZFYVE19 PE=1 SV=1;tr|H3BN64|H3BN64_HUMAN Abscission/NoCut check	Abscission/NoCut checkpoint regulator	ZFYVE19	17.7101	17.7198	17.5862	17.8487	17.787	17.6902	17.6643	17.7754	18.0504	18.1361	18.3451	-0.000488012	-0.465994	0.465018	17.8467	-0.00237608	0.998157	0.999356	-5.26445	0	0	0.0160106	-0.449495	0.481517	17.8467	0.0779538	0.939591	0.982093	-7.10263	0	0	-0.0371349	-0.557586	0.483317	17.8467	-0.161718	0.875144	0.992458	-6.98293	0	0
O00418	Eukaryotic elongation factor 2 kinase	EEF2K	O00418;H3BRH4	O00418;H3BRH4	sp|O00418|EF2K_HUMAN Eukaryotic elongation factor 2 kinase OS=Homo sapiens OX=9606 GN=EEF2K PE=1 SV=2;tr|H3BRH4|H3BRH4_HUMAN Eukaryotic elongation factor 2 kinase OS=Homo sapiens OX=9606 GN=EEF2K PE=1 SV=1	Eukaryotic elongation factor 2 kinase	EEF2K	14.517	14.809	14.7195	14.6348	14.6556	14.635	14.6629	14.6144	13.7334	13.9203	13.668	0.152784	-0.647226	0.952794	14.4155	0.432852	0.675435	0.999356	-5.18857	0	0	0.0481854	-0.751825	0.848195	14.4155	0.136514	0.894457	0.974908	-7.0957	0	0	0.32263	-0.571809	1.21707	14.4155	0.817542	0.434985	0.917509	-6.64191	0	0
O95149	Snurportin-1	SNUPN	O95149;H3BRI5;H3BQR0;H3BTA6;H3BSK1;H3BUB4	O95149;H3BRI5;H3BQR0;H3BTA6;H3BSK1;H3BUB4	sp|O95149|SPN1_HUMAN Snurportin-1 OS=Homo sapiens OX=9606 GN=SNUPN PE=1 SV=1;tr|H3BRI5|H3BRI5_HUMAN RNA U transporter 1 (Fragment) OS=Homo sapiens OX=9606 GN=SNUPN PE=1 SV=8;tr|H3BQR0|H3BQR0_HUMAN Snurportin-1 (Fragment) OS=Homo sapiens OX=9606 GN=SNUPN PE	Snurportin-1	SNUPN	17.5042	17.5983	17.2565	17.4414	17.6107	17.632	17.4164	17.3909	17.3952	17.3705	17.1795	0.0302271	-0.182317	0.242771	17.436	0.322331	0.754654	0.999356	-5.22213	0	0	-0.219222	-0.431766	-0.00667736	17.436	-2.33771	0.0445259	0.35356	-4.75658	0	0	-0.087222	-0.324854	0.15041	17.436	-0.831913	0.427243	0.914726	-6.62977	0	0
H3BRJ5	Tripartite motif-containing protein 59	TRIM59	H3BRJ5;Q8IWR1;F5GZP3;Q9P2H3;C9J9F0;C9IZE0;C9JE08;C9J614;C9IY67	H3BRJ5;Q8IWR1;F5GZP3	tr|H3BRJ5|H3BRJ5_HUMAN Uncharacterized protein OS=Homo sapiens OX=9606 PE=4 SV=1;sp|Q8IWR1|TRI59_HUMAN Tripartite motif-containing protein 59 OS=Homo sapiens OX=9606 GN=TRIM59 PE=1 SV=1;tr|F5GZP3|F5GZP3_HUMAN Tripartite motif-containing protein 59 OS=Homo	Tripartite motif-containing protein 59	TRIM59	14.9709	15.215	15.0037	14.8587	14.9882	15.0268	14.8588	14.9921	15.0068	15.0925	14.592	0.122829	-0.107867	0.353524	14.9641	1.20675	0.258664	0.993295	-4.72227	0	0	-0.170474	-0.401169	0.0602216	14.9641	-1.67485	0.128711	0.534887	-5.76014	0	0	-0.0632456	-0.321171	0.19468	14.9641	-0.555767	0.592082	0.968862	-6.82985	0	0
O14562	Ubiquitin domain-containing protein UBFD1	UBFD1	O14562;H3BRL3;H3BUM8	O14562;H3BRL3;H3BUM8	sp|O14562|UBFD1_HUMAN Ubiquitin domain-containing protein UBFD1 OS=Homo sapiens OX=9606 GN=UBFD1 PE=1 SV=2;tr|H3BRL3|H3BRL3_HUMAN Ubiquitin domain-containing protein UBFD1 OS=Homo sapiens OX=9606 GN=UBFD1 PE=1 SV=1;tr|H3BUM8|H3BUM8_HUMAN Ubiquitin domain-c	Ubiquitin domain-containing protein UBFD1	UBFD1	19.5939	19.349	19.6044	19.4897	19.4696	19.3901	19.5695	19.5707	19.4081	19.2793	19.4837	-0.151076	-0.300916	-0.00123674	19.4735	-2.28521	0.0485008	0.993295	-3.68774	0	0	0.0619983	-0.0878411	0.211838	19.4735	0.937799	0.373129	0.742158	-6.64272	0	0	0.0396758	-0.12785	0.207201	19.4735	0.536786	0.60459	0.969841	-6.84092	0	0
P78549	Endonuclease III-like protein 1	NTHL1	P78549;H3BRL9;A0A494BZZ6;A0A494C106;H3BPD5	P78549;H3BRL9;A0A494BZZ6	sp|P78549|NTH_HUMAN Endonuclease III-like protein 1 OS=Homo sapiens OX=9606 GN=NTHL1 PE=1 SV=2;tr|H3BRL9|H3BRL9_HUMAN Endonuclease III-like protein 1 (Fragment) OS=Homo sapiens OX=9606 GN=NTHL1 PE=1 SV=1;tr|A0A494BZZ6|A0A494BZZ6_HUMAN Endonuclease III-like	Endonuclease III-like protein 1	NTHL1	16.0491	15.916	15.9803	16.0513	15.9556	16.1741	16.046	15.7397	16.2302	16.8881	16.5838	0.247774	-0.320104	0.815652	16.1467	0.988909	0.348862	0.993295	-4.88898	0	0	0.125081	-0.442797	0.692959	16.1467	0.499222	0.629745	0.870872	-6.97018	0	0	-0.182745	-0.817652	0.452162	16.1467	-0.652366	0.530673	0.952131	-6.76804	0	0
P55789	FAD-linked sulfhydryl oxidase ALR	GFER	P55789;H3BRW3;H3BRD2	P55789;H3BRW3;H3BRD2	sp|P55789|ALR_HUMAN FAD-linked sulfhydryl oxidase ALR OS=Homo sapiens OX=9606 GN=GFER PE=1 SV=2;tr|H3BRW3|H3BRW3_HUMAN FAD-linked sulfhydryl oxidase ALR OS=Homo sapiens OX=9606 GN=GFER PE=1 SV=1;tr|H3BRD2|H3BRD2_HUMAN Sulfhydryl oxidase (Fragment) OS=Homo	FAD-linked sulfhydryl oxidase ALR;Sulfhydryl oxidase	GFER	13.7524	12.8987	13.4523	14.0726	13.6864	13.8033	13.7587	13.7232	13.3221	11.8936	13.4282	-0.721809	-1.61803	0.17441	13.4356	-1.82543	0.101646	0.993295	-4.15391	0	0	-0.0405866	-0.936806	0.855632	13.4356	-0.102642	0.920526	0.978193	-7.10017	0	0	0.310909	-0.691094	1.31291	13.4356	0.703268	0.499894	0.939507	-6.73186	0	0
O14874	[3-methyl-2-oxobutanoate dehydrogenase [lipoamide]] kinase, mitochondrial	BCKDK	O14874;H3BTL2;H3BS02;H3BNP3	O14874;H3BTL2;H3BS02	sp|O14874|BCKD_HUMAN [3-methyl-2-oxobutanoate dehydrogenase [lipoamide]] kinase, mitochondrial OS=Homo sapiens OX=9606 GN=BCKDK PE=1 SV=2;tr|H3BTL2|H3BTL2_HUMAN Protein-serine/threonine kinase (Fragment) OS=Homo sapiens OX=9606 GN=BCKDK PE=1 SV=8;tr|H3BS02	[3-methyl-2-oxobutanoate dehydrogenase [lipoamide]] kinase, mitochondrial	BCKDK	16.4932	16.61	16.5889	16.9212	16.5586	16.7151	16.7988	16.7109	16.8404	16.8492	16.984	0.0940362	-0.197231	0.385304	16.7337	0.731744	0.483171	0.993295	-5.05272	0	0	0.159818	-0.13145	0.451085	16.7337	1.24362	0.245438	0.654734	-6.31852	0	0	0.185321	-0.140326	0.510968	16.7337	1.28983	0.229656	0.786483	-6.15661	0	0
Q9BY12	S phase cyclin A-associated protein in the endoplasmic reticulum	SCAPER	Q9BY12;H3BS25;H3BPM0;H3BTY2;H3BR40;H3BQF3;H3BT27	Q9BY12;H3BS25;H3BPM0	sp|Q9BY12|SCAPE_HUMAN S phase cyclin A-associated protein in the endoplasmic reticulum OS=Homo sapiens OX=9606 GN=SCAPER PE=1 SV=2;tr|H3BS25|H3BS25_HUMAN S phase cyclin A-associated protein in the endoplasmic reticulum (Fragment) OS=Homo sapiens OX=9606 GN	S phase cyclin A-associated protein in the endoplasmic reticulum	SCAPER	17.6097	17.5855	17.4861	17.5557	17.504	17.5422	17.5373	17.5576	17.4358	17.4831	17.4525	0.0203932	-0.114731	0.155518	17.5227	0.342065	0.740251	0.999356	-5.21683	0	0	-0.0245649	-0.159689	0.11056	17.5227	-0.412037	0.690072	0.89296	-7.01307	0	0	0.0401553	-0.110919	0.191229	17.5227	0.602434	0.561937	0.958671	-6.80112	0	0
P62491	Ras-related protein Rab-11A	RAB11A	P62491;H3BSC1;H3BMH2;B4DQU5;P57735;M0R377;H3BN38	P62491;H3BSC1;H3BMH2	sp|P62491|RB11A_HUMAN Ras-related protein Rab-11A OS=Homo sapiens OX=9606 GN=RAB11A PE=1 SV=3;tr|H3BSC1|H3BSC1_HUMAN Ras-related protein Rab-11A OS=Homo sapiens OX=9606 GN=RAB11A PE=1 SV=1;tr|H3BMH2|H3BMH2_HUMAN Ras-related protein Rab-11A (Fragment) OS=Ho	Ras-related protein Rab-11A	RAB11A	15.7581	16.0601	16.3526	16.4218	16.2238	16.2566	16.3727	16.08	16.3137	16.041	16.6065	0.0206908	-0.334646	0.376028	16.2261	0.131975	0.897943	0.999356	-5.25732	0	0	0.345362	-0.00997553	0.700699	16.2261	2.20287	0.0554475	0.383709	-4.96986	0	0	0.152355	-0.244924	0.549634	16.2261	0.869195	0.407599	0.905498	-6.59744	0	0
Q969X6	Cirhin	CIRH1A	Q969X6;H3BSH7;A0A0J9YWM9;H3BRM8;A0A0J9YXV4;A0A0J9YWK2;J3KSI1;H3BPD7;I3L4T9;A0A0J9YX18;J3KSE6;J3KTR0	Q969X6;H3BSH7;A0A0J9YWM9	sp|Q969X6|UTP4_HUMAN U3 small nucleolar RNA-associated protein 4 homolog OS=Homo sapiens OX=9606 GN=UTP4 PE=1 SV=1;tr|H3BSH7|H3BSH7_HUMAN U3 small nucleolar RNA-associated protein 4 homolog (Fragment) OS=Homo sapiens OX=9606 GN=UTP4 PE=1 SV=1;tr|A0A0J9YWM9	Cirhin	CIRH1A	20.6439	20.4897	20.4911	20.4212	20.4743	20.5067	20.4339	20.5702	20.34	20.0379	20.0808	-0.141238	-0.492787	0.210312	20.4082	-0.910584	0.386543	0.993295	-4.94297	0	0	-0.150769	-0.502318	0.20078	20.4082	-0.972034	0.356742	0.733932	-6.60998	0	0	0.00964221	-0.383402	0.402686	20.4082	0.0556022	0.956889	0.996396	-6.99563	0	0
Q66K89	Transcription factor E4F1	E4F1	Q66K89;H3BUJ7;H3BSL4;H3BQZ4	Q66K89;H3BUJ7;H3BSL4;H3BQZ4	sp|Q66K89|E4F1_HUMAN Transcription factor E4F1 OS=Homo sapiens OX=9606 GN=E4F1 PE=1 SV=2;tr|H3BUJ7|H3BUJ7_HUMAN Transcription factor E4F1 OS=Homo sapiens OX=9606 GN=E4F1 PE=1 SV=1;tr|H3BSL4|H3BSL4_HUMAN Transcription factor E4F1 OS=Homo sapiens OX=9606 GN=	Transcription factor E4F1	E4F1	15.0784	15.2744	14.9654	14.9006	15.2165	15.2453	14.9187	14.862	15.0194	14.9363	14.685	0.0472514	-0.200769	0.295271	15.0093	0.431802	0.676171	0.999356	-5.18893	0	0	-0.248417	-0.496437	-0.000397326	15.0093	-2.27013	0.0497055	0.367263	-4.86388	0	0	-0.223471	-0.500766	0.0538235	15.0093	-1.82657	0.101462	0.606852	-5.43672	0	0
Q96GQ5	RUS1 family protein C16orf58	C16orf58	Q96GQ5;H3BSM7;H3BR29;H3BTA0;H3BS97	Q96GQ5;H3BSM7;H3BR29	sp|Q96GQ5|RUSF1_HUMAN RUS family member 1 OS=Homo sapiens OX=9606 GN=RUSF1 PE=1 SV=2;tr|H3BSM7|H3BSM7_HUMAN RUS family member 1 OS=Homo sapiens OX=9606 GN=RUSF1 PE=1 SV=1;tr|H3BR29|H3BR29_HUMAN RUS family member 1 OS=Homo sapiens OX=9606 GN=RUSF1 PE=1 SV=1	RUS1 family protein C16orf58	C16orf58	17.2157	17.3017	17.4265	17.3628	17.188	17.4348	17.358	17.5334	17.5742	17.9805	17.8723	0.246335	-0.211976	0.704647	17.4771	1.21821	0.254491	0.993295	-4.71288	0	0	0.226271	-0.23204	0.684582	17.4771	1.11899	0.292473	0.692916	-6.45897	0	0	0.122088	-0.39032	0.634495	17.4771	0.540024	0.602446	0.969023	-6.83905	0	0
Q9H2Y7	Zinc finger protein 106	ZNF106	Q9H2Y7;H3BSS6;H3BS99;A0A0C4DGM5;O95455;U3KQH7;H3BNJ4;H3BNX5	Q9H2Y7;H3BSS6;H3BS99;A0A0C4DGM5	sp|Q9H2Y7|ZN106_HUMAN Zinc finger protein 106 OS=Homo sapiens OX=9606 GN=ZNF106 PE=1 SV=1;tr|H3BSS6|H3BSS6_HUMAN Zinc finger protein 106 OS=Homo sapiens OX=9606 GN=ZNF106 PE=1 SV=2;tr|H3BS99|H3BS99_HUMAN Zinc finger protein 106 (Fragment) OS=Homo sapiens O	Zinc finger protein 106	ZNF106	15.6134	15.5021	15.2906	15.4114	15.6016	15.4424	15.3882	15.522	15.1724	15	15.0691	-0.147624	-0.519754	0.224506	15.3648	-0.899124	0.392294	0.993295	-4.95058	0	0	-0.213202	-0.585332	0.158928	15.3648	-1.29853	0.226782	0.644025	-6.25333	0	0	0.00419646	-0.411857	0.42025	15.3648	0.0228607	0.982266	0.996875	-6.99705	0	0
Q9UL45	Biogenesis of lysosome-related organelles complex 1 subunit 6	BLOC1S6	Q9UL45;H3BST1;H3BPR6;H3BRA4;H3BN13;H3BNE3;H3BR42	Q9UL45;H3BST1;H3BPR6;H3BRA4;H3BN13;H3BNE3;H3BR42	sp|Q9UL45|BL1S6_HUMAN Biogenesis of lysosome-related organelles complex 1 subunit 6 OS=Homo sapiens OX=9606 GN=BLOC1S6 PE=1 SV=1;tr|H3BST1|H3BST1_HUMAN Biogenesis of lysosome-related organelles complex 1 subunit 6 OS=Homo sapiens OX=9606 GN=BLOC1S6 PE=1 SV	Biogenesis of lysosome-related organelles complex 1 subunit 6	BLOC1S6	18.1649	18.2259	18.2057	18.1168	18.0416	17.9708	18.0156	18.1921	18.0397	16.037	16.0794	-0.670809	-2.1489	0.807281	17.7354	-1.02862	0.330837	0.993295	-4.86034	0	0	-0.648527	-2.12662	0.829563	17.7354	-0.994451	0.346303	0.729079	-6.58802	0	0	0.072362	-1.58019	1.72492	17.7354	0.0992456	0.923146	0.994091	-6.99191	0	0
Q2VPK5	Cytoplasmic tRNA 2-thiolation protein 2	CTU2	Q2VPK5;H3BSW6;H3BPG4	Q2VPK5;H3BSW6	sp|Q2VPK5|CTU2_HUMAN Cytoplasmic tRNA 2-thiolation protein 2 OS=Homo sapiens OX=9606 GN=CTU2 PE=1 SV=1;tr|H3BSW6|H3BSW6_HUMAN Cytoplasmic tRNA 2-thiolation protein 2 OS=Homo sapiens OX=9606 GN=CTU2 PE=1 SV=1	Cytoplasmic tRNA 2-thiolation protein 2	CTU2	18.66	18.6082	18.4552	18.5486	18.5087	18.4678	18.5492	18.5921	18.4063	17.9819	17.9822	-0.172345	-0.592128	0.247439	18.4327	-0.930526	0.37668	0.993295	-4.92955	0	0	-0.196076	-0.61586	0.223707	18.4327	-1.05866	0.317677	0.713367	-6.52296	0	0	0.045417	-0.423915	0.514749	18.4327	0.219328	0.831348	0.991734	-6.97087	0	0
H3BT57		PML	H3BT57;H3BUJ5;H3BRN3	H3BT57;H3BUJ5	tr|H3BT57|H3BT57_HUMAN Protein PML OS=Homo sapiens OX=9606 GN=PML PE=1 SV=1;tr|H3BUJ5|H3BUJ5_HUMAN Protein PML (Fragment) OS=Homo sapiens OX=9606 GN=PML PE=1 SV=1		PML	16.0272	16.118	16.2348	16.2036	16.0854	16.0547	16.4025	16.1648	16.1434	16.293	16.4072	0.0698964	-0.106076	0.245869	16.1941	0.900256	0.391723	0.993295	-4.94983	0	0	0.262839	0.0868667	0.438812	16.1941	3.38533	0.00820478	0.147686	-3.05269	0	0	0.0988684	-0.0978748	0.295612	16.1941	1.13897	0.28448	0.838744	-6.32968	0	0
Q5JPH6	Probable glutamate--tRNA ligase, mitochondrial	EARS2	Q5JPH6;H3BTB7	Q5JPH6;H3BTB7	sp|Q5JPH6|SYEM_HUMAN Probable glutamate--tRNA ligase, mitochondrial OS=Homo sapiens OX=9606 GN=EARS2 PE=1 SV=2;tr|H3BTB7|H3BTB7_HUMAN Glutamyl-tRNA synthetase OS=Homo sapiens OX=9606 GN=EARS2 PE=1 SV=1	Probable glutamate--tRNA ligase, mitochondrial	EARS2	17.6888	17.6633	17.5834	17.6674	17.6857	17.7132	17.7379	17.6969	17.063	17.2237	17.1662	0.0542284	-0.427953	0.53641	17.5354	0.254902	0.804599	0.999356	-5.23791	0	0	0.0166523	-0.465529	0.498833	17.5354	0.0782744	0.939344	0.982025	-7.10261	0	0	0.202986	-0.336109	0.742081	17.5354	0.853408	0.415839	0.90955	-6.61128	0	0
H3BTN5	Pyruvate kinase	PKM	H3BTN5;H3BQ34;H3BT25;H3BUW1;H3BTJ2;H3BU13;H3BN34;H3BQZ3;P30613	H3BTN5;H3BQ34	tr|H3BTN5|H3BTN5_HUMAN Pyruvate kinase (Fragment) OS=Homo sapiens OX=9606 GN=PKM PE=1 SV=1;tr|H3BQ34|H3BQ34_HUMAN Pyruvate kinase OS=Homo sapiens OX=9606 GN=PKM PE=1 SV=1	Pyruvate kinase	PKM	20.4577	20.397	20.6597	20.6105	20.342	20.4513	20.4993	20.4418	20.8313	21.0402	21.0011	0.0857992	-0.376203	0.547801	20.612	0.420916	0.683811	0.999356	-5.19265	0	0	0.176334	-0.285668	0.638336	20.612	0.865063	0.409745	0.760145	-6.70907	0	0	-0.0175479	-0.534082	0.498986	20.612	-0.0769985	0.94033	0.996005	-6.99407	0	0
Q96BT3	Centromere protein T	CENPT	Q96BT3;H3BTR4;H3BUW2;I3L4F8;H3BQ71;H3BMP6;H3BQS6;H3BN05;H3BTS2;H3BQJ0	Q96BT3;H3BTR4;H3BUW2	sp|Q96BT3|CENPT_HUMAN Centromere protein T OS=Homo sapiens OX=9606 GN=CENPT PE=1 SV=2;tr|H3BTR4|H3BTR4_HUMAN Centromere protein T OS=Homo sapiens OX=9606 GN=CENPT PE=1 SV=1;tr|H3BUW2|H3BUW2_HUMAN Centromere protein T (Fragment) OS=Homo sapiens OX=9606 GN=C	Centromere protein T	CENPT	12.8007	12.7272	12.8404	12.7145	12.435	12.9394	12.746	12.776	13.1792	12.9714	12.8783	0.0743733	-0.290999	0.439745	12.8189	0.461358	0.655624	0.999356	-5.1784	0	0	0.0166114	-0.348761	0.381983	12.8189	0.103045	0.920215	0.978193	-7.10013	0	0	-0.0596916	-0.46819	0.348807	12.8189	-0.331192	0.748174	0.985033	-6.9372	0	0
O14662	Syntaxin-16	STX16	O14662;H3BU86;Q96NX8;F8W9Z6;E9PND6;B7ZBM4;B7ZBM5;H0YEW0;B7ZBM8;E9PLV7	O14662;H3BU86;Q96NX8;F8W9Z6;E9PND6;B7ZBM4;B7ZBM5;H0YEW0;B7ZBM8	sp|O14662|STX16_HUMAN Syntaxin-16 OS=Homo sapiens OX=9606 GN=STX16 PE=1 SV=3;tr|H3BU86|H3BU86_HUMAN STX16-NPEPL1 readthrough (NMD candidate) OS=Homo sapiens OX=9606 GN=STX16-NPEPL1 PE=3 SV=1;tr|Q96NX8|Q96NX8_HUMAN Syntaxin-16 OS=Homo sapiens OX=9606 GN=STX	Syntaxin-16	STX16;STX16-NPEPL1	17.2065	17.3303	17.2672	17.5246	17.5516	17.415	17.6248	17.501	17.5149	18.6305	18.7718	0.367587	-0.591927	1.3271	17.6671	0.86829	0.408068	0.993295	-4.97067	0	0	0.463609	-0.495905	1.42312	17.6671	1.09511	0.302255	0.700252	-6.48462	0	0	0.0884575	-0.984312	1.16123	17.6671	0.186889	0.855944	0.992458	-6.97811	0	0
Q9NXD2	Myotubularin-related protein 10	MTMR10	Q9NXD2;H3BUZ0	Q9NXD2;H3BUZ0	sp|Q9NXD2|MTMRA_HUMAN Myotubularin-related protein 10 OS=Homo sapiens OX=9606 GN=MTMR10 PE=1 SV=3;tr|H3BUZ0|H3BUZ0_HUMAN Myotubularin-related protein 10 (Fragment) OS=Homo sapiens OX=9606 GN=MTMR10 PE=1 SV=1	Myotubularin-related protein 10	MTMR10	14.7653	14.6914	14.8406	14.8112	14.4589	14.7934	14.6381	14.6529	14.5472	14.4716	14.4637	0.061661	-0.22323	0.346552	14.6486	0.490555	0.635624	0.997568	-5.16735	0	0	0.0570211	-0.22787	0.341912	14.6486	0.453641	0.66096	0.882073	-6.99358	0	0	0.141589	-0.176929	0.460107	14.6486	1.00752	0.340326	0.885588	-6.4673	0	0
Q96S82	Ubiquitin-like protein 7	UBL7	Q96S82;H3BV23;H3BUV9	Q96S82;H3BV23;H3BUV9	sp|Q96S82|UBL7_HUMAN Ubiquitin-like protein 7 OS=Homo sapiens OX=9606 GN=UBL7 PE=1 SV=2;tr|H3BV23|H3BV23_HUMAN Ubiquitin-like protein 7 (Fragment) OS=Homo sapiens OX=9606 GN=UBL7 PE=1 SV=1;tr|H3BUV9|H3BUV9_HUMAN Ubiquitin-like protein 7 (Fragment) OS=Homo	Ubiquitin-like protein 7	UBL7	16.0281	15.6328	15.782	15.7655	15.9043	15.667	16.0246	15.8571	15.7415	15.5346	15.9396	-0.279839	-0.484173	-0.0755051	15.807	-3.10402	0.0128301	0.993295	-2.87081	0	0	0.0241111	-0.180223	0.228445	15.807	0.267444	0.79523	0.934955	-7.06663	0	0	-0.0800015	-0.308454	0.148451	15.807	-0.793704	0.448038	0.921027	-6.66165	0	0
H7BXI1	Extended synaptotagmin-2	ESYT2	H7BXI1;A0A499FIX8;A0FGR8;A0A087WXU3	H7BXI1;A0A499FIX8;A0FGR8;A0A087WXU3	tr|H7BXI1|H7BXI1_HUMAN Extended synaptotagmin-2 OS=Homo sapiens OX=9606 GN=ESYT2 PE=1 SV=2;tr|A0A499FIX8|A0A499FIX8_HUMAN Extended synaptotagmin-2 OS=Homo sapiens OX=9606 GN=ESYT2 PE=1 SV=1;sp|A0FGR8|ESYT2_HUMAN Extended synaptotagmin-2 OS=Homo sapiens OX=	Extended synaptotagmin-2	ESYT2	22.8355	22.8003	22.9209	22.9109	22.7809	22.8477	22.909	22.9496	23.1003	23.105	23.1634	0.0120791	-0.24925	0.273409	22.9385	0.104762	0.918891	0.999356	-5.25995	0	0	0.0921645	-0.169165	0.353494	22.9385	0.79934	0.444929	0.781081	-6.76511	0	0	0.0246746	-0.267501	0.31685	22.9385	0.191409	0.852506	0.992458	-6.97717	0	0
Q8NB15	Zinc finger protein 511	ZNF511	Q8NB15;H7BY64	Q8NB15;H7BY64	sp|Q8NB15|ZN511_HUMAN Zinc finger protein 511 OS=Homo sapiens OX=9606 GN=ZNF511 PE=1 SV=2;tr|H7BY64|H7BY64_HUMAN ZNF511-PRAP1 readthrough (Fragment) OS=Homo sapiens OX=9606 GN=ZNF511-PRAP1 PE=4 SV=2	Zinc finger protein 511	ZNF511;PRAP1	12.5701	12.393	12.4413	11.998	12.6593	12.4161	12.4947	12.5829	12.3561	12.5848	12.6063	-0.0638438	-0.3916	0.263912	12.4639	-0.441493	0.669401	0.999356	-5.18555	0	0	-0.0144062	-0.342162	0.31335	12.4639	-0.0996221	0.922855	0.978374	-7.10051	0	0	-0.238018	-0.60446	0.128425	12.4639	-1.47217	0.175476	0.731936	-5.92839	0	0
Q9BVL2	Nucleoporin p58/p45	NUPL1	Q9BVL2;Q5JRG1;H7BYF2	Q9BVL2;Q5JRG1;H7BYF2	sp|Q9BVL2|NUP58_HUMAN Nucleoporin p58/p45 OS=Homo sapiens OX=9606 GN=NUP58 PE=1 SV=1;tr|Q5JRG1|Q5JRG1_HUMAN Nucleoporin p58/p45 (Fragment) OS=Homo sapiens OX=9606 GN=NUP58 PE=1 SV=1;tr|H7BYF2|H7BYF2_HUMAN Nucleoporin p58/p45 (Fragment) OS=Homo sapiens OX=9	Nucleoporin p58/p45	NUPL1	20.7766	20.655	20.7453	20.7325	20.6487	20.5919	20.7247	20.7435	20.8745	20.8229	20.9382	-0.076622	-0.277795	0.124551	20.7503	-0.863255	0.410686	0.993295	-4.9739	0	0	0.0361745	-0.164999	0.237348	20.7503	0.407556	0.693241	0.894857	-7.01506	0	0	-0.0285892	-0.253508	0.19633	20.7503	-0.288093	0.77988	0.985209	-6.95176	0	0
Q969K3	E3 ubiquitin-protein ligase RNF34	RNF34	Q969K3;H7BYJ1;A0A087WTM5;G3V5F1;G3V504	Q969K3;H7BYJ1;A0A087WTM5	sp|Q969K3|RNF34_HUMAN E3 ubiquitin-protein ligase RNF34 OS=Homo sapiens OX=9606 GN=RNF34 PE=1 SV=1;tr|H7BYJ1|H7BYJ1_HUMAN E3 ubiquitin-protein ligase RNF34 OS=Homo sapiens OX=9606 GN=RNF34 PE=1 SV=1;tr|A0A087WTM5|A0A087WTM5_HUMAN E3 ubiquitin-protein ligas	E3 ubiquitin-protein ligase RNF34	RNF34	12.6778	12.4974	13.188	12.8969	12.9394	13.1386	12.7652	12.5982	12.5388	13.0283	12.9758	0.169397	-0.258385	0.597178	12.8404	0.89751	0.393109	0.993295	-4.95164	0	0	0.257642	-0.170139	0.685424	12.8404	1.36506	0.205786	0.621266	-6.17182	0	0	0.0288742	-0.4494	0.507148	12.8404	0.136832	0.894213	0.993017	-6.98702	0	0
Q02241	Kinesin-like protein KIF23	KIF23	Q02241;H7BYN4;A0A2U3TZL8;A0A2R8Y531;H0YME6;H0YMJ4	Q02241;H7BYN4;A0A2U3TZL8	sp|Q02241|KIF23_HUMAN Kinesin-like protein KIF23 OS=Homo sapiens OX=9606 GN=KIF23 PE=1 SV=3;tr|H7BYN4|H7BYN4_HUMAN Kinesin-like protein OS=Homo sapiens OX=9606 GN=KIF23 PE=1 SV=1;tr|A0A2U3TZL8|A0A2U3TZL8_HUMAN Kinesin-like protein OS=Homo sapiens OX=9606 G	Kinesin-like protein KIF23;Kinesin-like protein	KIF23	21.2937	21.3034	20.4593	20.5743	21.3859	21.2794	20.5423	20.5741	21.5758	21.8807	20.9817	0.0693818	-0.348833	0.487597	21.0773	0.376012	0.715725	0.999356	-5.20701	0	0	-0.757364	-1.17558	-0.339149	21.0773	-4.10451	0.00273015	0.0695875	-1.91114	0	0	-0.844277	-1.31185	-0.376698	21.0773	-4.09248	0.00277929	0.086326	-1.83582	0	0
Q9H930	Nuclear body protein SP140-like protein	SP140L	Q9H930;H7BYP4;U5Y3L1;Q13342	Q9H930;H7BYP4;U5Y3L1	sp|Q9H930|SP14L_HUMAN Nuclear body protein SP140-like protein OS=Homo sapiens OX=9606 GN=SP140L PE=1 SV=3;tr|H7BYP4|H7BYP4_HUMAN Nuclear body protein SP140-like protein OS=Homo sapiens OX=9606 GN=SP140L PE=1 SV=2;tr|U5Y3L1|U5Y3L1_HUMAN Nuclear body protein	Nuclear body protein SP140-like protein	SP140L	14.605	14.5077	14.6256	14.1764	14.2889	14.2533	13.7677	14.3497	14.7823	14.6764	15.1292	-0.0795903	-0.760023	0.600842	14.4693	-0.265113	0.796968	0.999356	-5.23575	0	0	-0.0512387	-0.731671	0.629194	14.4693	-0.170675	0.868301	0.965615	-7.08992	0	0	-0.295666	-1.05641	0.465081	14.4693	-0.88088	0.401574	0.904588	-6.58706	0	0
P48730	Casein kinase I isoform delta	CSNK1D	P48730;H7BYT1;H0Y645;B0QY35;B0QY34;A0A669KBC0;H0Y2N6;J3QQI9;B0QY36;J3KRM8	P48730;H7BYT1;H0Y645;B0QY35;B0QY34;A0A669KBC0	sp|P48730|KC1D_HUMAN Casein kinase I isoform delta OS=Homo sapiens OX=9606 GN=CSNK1D PE=1 SV=2;tr|H7BYT1|H7BYT1_HUMAN Casein kinase I isoform delta OS=Homo sapiens OX=9606 GN=CSNK1D PE=1 SV=2;tr|H0Y645|H0Y645_HUMAN Casein kinase I isoform epsilon (Fragment	Casein kinase I isoform delta	CSNK1D;CSNK1E	13.6191	13.3113	10.5224	12.996	13.7064	14.0366	12.1615	13.3639	13.8376	14.1132	12.3017	0.0993263	-0.875057	1.07371	13.0881	0.231042	0.822513	0.999356	-5.24263	0	0	-2.05915	-3.03353	-1.08477	13.0881	-4.78976	0.00102297	0.03558	-0.882307	-1	-1	-0.541059	-1.63045	0.548335	13.0881	-1.12568	0.289776	0.84219	-6.34417	0	0
Q9NQY0	Bridging integrator 3	BIN3	Q9NQY0;H7BYV6	Q9NQY0;H7BYV6	sp|Q9NQY0|BIN3_HUMAN Bridging integrator 3 OS=Homo sapiens OX=9606 GN=BIN3 PE=1 SV=1;tr|H7BYV6|H7BYV6_HUMAN Bridging integrator 3 OS=Homo sapiens OX=9606 GN=BIN3 PE=1 SV=1	Bridging integrator 3	BIN3	15.485	15.4132	14.9143	14.9398	15.7391	15.6445	15.0935	14.9753	15.8263	15.9764	15.6489	-0.00544618	-0.461717	0.450824	15.4233	-0.0270537	0.979015	0.999356	-5.26416	0	0	-0.464575	-0.920846	-0.00830499	15.4233	-2.30776	0.0467524	0.360523	-4.80423	0	0	-0.725938	-1.23606	-0.215813	15.4233	-3.22536	0.0105696	0.204114	-3.21323	0	0
H7BYY1		TPM1	H7BYY1;Q6ZN40	H7BYY1;Q6ZN40	tr|H7BYY1|H7BYY1_HUMAN Tropomyosin 1 (Alpha), isoform CRA_m OS=Homo sapiens OX=9606 GN=TPM1 PE=1 SV=1;tr|Q6ZN40|Q6ZN40_HUMAN Tropomyosin 1 (Alpha), isoform CRA_f OS=Homo sapiens OX=9606 GN=TPM1 PE=1 SV=1		TPM1	18.3371	18.4409	18.5587	18.3473	18.4613	18.3985	18.4614	18.4829	18.4978	18.4898	18.5926	0.0109791	-0.141001	0.162959	18.4607	0.163733	0.873604	0.999356	-5.25347	0	0	0.105533	-0.0464474	0.257513	18.4607	1.57383	0.150403	0.566087	-5.89968	0	0	-0.0169892	-0.186908	0.15293	18.4607	-0.226614	0.82585	0.991681	-6.96909	0	0
Q6NUM9	All-trans-retinol 13,14-reductase	RETSAT	Q6NUM9;H7BZ81;H7BZ16;H7C3J0	Q6NUM9;H7BZ81;H7BZ16;H7C3J0	sp|Q6NUM9|RETST_HUMAN All-trans-retinol 13,14-reductase OS=Homo sapiens OX=9606 GN=RETSAT PE=1 SV=2;tr|H7BZ81|H7BZ81_HUMAN All-trans-retinol 13,14-reductase (Fragment) OS=Homo sapiens OX=9606 GN=RETSAT PE=1 SV=1;tr|H7BZ16|H7BZ16_HUMAN All-trans-retinol 13,	All-trans-retinol 13,14-reductase	RETSAT	16.5833	16.7981	16.8734	16.8835	16.6637	16.6954	16.7884	16.9818	16.4956	16.6298	16.675	0.12691	-0.0445536	0.298375	16.7335	1.67757	0.128168	0.993295	-4.29877	0	0	0.198058	0.0265936	0.369522	16.7335	2.61803	0.0281835	0.282173	-4.30489	0	0	0.35176	0.160058	0.543463	16.7335	4.15887	0.00251939	0.0816723	-1.73375	0	0
H7BZJ3		PDIA3	H7BZJ3	H7BZJ3	tr|H7BZJ3|H7BZJ3_HUMAN Protein disulfide-isomerase A3 (Fragment) OS=Homo sapiens OX=9606 GN=PDIA3 PE=1 SV=1		PDIA3	21.5318	21.4806	21.5345	21.4571	21.3491	21.3027	21.561	21.3907	21.6374	21.4348	21.5047	-0.100067	-0.282638	0.0825028	21.4713	-1.24228	0.24591	0.993295	-4.693	0	0	0.0273249	-0.155245	0.209895	21.4713	0.339223	0.742319	0.913039	-7.04281	0	0	-0.082194	-0.286314	0.121926	21.4713	-0.912666	0.385505	0.90245	-6.55824	0	0
Q96E52	Metalloendopeptidase OMA1, mitochondrial	OMA1	Q96E52;H7BZX2	Q96E52;H7BZX2	sp|Q96E52|OMA1_HUMAN Metalloendopeptidase OMA1, mitochondrial OS=Homo sapiens OX=9606 GN=OMA1 PE=1 SV=1;tr|H7BZX2|H7BZX2_HUMAN Metalloendopeptidase OMA1, mitochondrial (Fragment) OS=Homo sapiens OX=9606 GN=OMA1 PE=1 SV=1	Metalloendopeptidase OMA1, mitochondrial	OMA1	15.1961	14.9902	15.2398	15.0025	14.9398	14.9657	15.0962	15.0564	14.5197	14.3535	14.6815	-0.115428	-0.629587	0.398732	14.9128	-0.508824	0.623265	0.997568	-5.16011	0	0	0.120594	-0.393566	0.634754	14.9128	0.531598	0.608032	0.863653	-6.95228	0	0	0.144203	-0.430645	0.719051	14.9128	0.568561	0.583731	0.967291	-6.82219	0	0
H7C0C1			H7C0C1;A0A494C0K9;H7C086;H7C304;H7C006;F8WD19;H7C1M7	H7C0C1;A0A494C0K9	tr|H7C0C1|H7C0C1_HUMAN ATP synthase subunit O, mitochondrial (Fragment) OS=Homo sapiens OX=9606 PE=3 SV=2;tr|A0A494C0K9|A0A494C0K9_HUMAN ATP synthase subunit O, mitochondrial OS=Homo sapiens OX=9606 GN=ATP5PO PE=3 SV=1			15.8002	16.1651	16.2813	16.4131	16.1422	16.0813	16.1488	16.2866	15.9543	16.5864	16.2777	0.312044	0.00307216	0.621016	16.1943	2.28904	0.0481994	0.993295	-3.68382	0	0	0.270362	-0.0386098	0.579334	16.1943	1.98328	0.0790446	0.445649	-5.30885	0	0	0.384254	0.0388127	0.729695	16.1943	2.52116	0.033009	0.377455	-4.35893	0	0
Q9BSR8	Protein YIPF4	YIPF4	Q9BSR8;H7C0D5	Q9BSR8;H7C0D5	sp|Q9BSR8|YIPF4_HUMAN Protein YIPF4 OS=Homo sapiens OX=9606 GN=YIPF4 PE=1 SV=1;tr|H7C0D5|H7C0D5_HUMAN Protein YIPF4 (Fragment) OS=Homo sapiens OX=9606 GN=YIPF4 PE=1 SV=1	Protein YIPF4	YIPF4	17.5705	17.6177	17.5003	17.5843	17.5667	17.6558	17.611	17.6826	17.4475	17.417	17.2769	0.0352815	-0.187311	0.257874	17.5391	0.359248	0.727796	0.999356	-5.21197	0	0	-0.0655032	-0.288095	0.157089	17.5391	-0.666974	0.521725	0.821717	-6.86616	0	0	0.105205	-0.14366	0.354071	17.5391	0.95814	0.363327	0.896755	-6.51555	0	0
O75312	Zinc finger protein ZPR1	ZPR1	O75312;H7C0E5;H7BZM7	O75312;H7C0E5;H7BZM7	sp|O75312|ZPR1_HUMAN Zinc finger protein ZPR1 OS=Homo sapiens OX=9606 GN=ZPR1 PE=1 SV=1;tr|H7C0E5|H7C0E5_HUMAN Zinc finger protein ZPR1 (Fragment) OS=Homo sapiens OX=9606 GN=ZPR1 PE=1 SV=1;tr|H7BZM7|H7BZM7_HUMAN Zinc finger protein ZPR1 (Fragment) OS=Homo	Zinc finger protein ZPR1	ZPR1	20.9084	20.9431	20.8221	20.835	20.9425	20.8936	20.7866	20.8401	20.7519	20.7557	20.6487	-0.00346937	-0.178423	0.171484	20.8298	-0.0449453	0.965144	0.999356	-5.26363	0	0	-0.115127	-0.290081	0.059826	20.8298	-1.49146	0.170452	0.587711	-6.00982	0	0	-0.0300186	-0.225623	0.165585	20.8298	-0.347831	0.736062	0.985033	-6.93104	0	0
O75319	RNA/RNP complex-1-interacting phosphatase	DUSP11	O75319;H7C0E6	O75319;H7C0E6	sp|O75319|DUS11_HUMAN RNA/RNP complex-1-interacting phosphatase OS=Homo sapiens OX=9606 GN=DUSP11 PE=1 SV=2;tr|H7C0E6|H7C0E6_HUMAN RNA/RNP complex-1-interacting phosphatase (Fragment) OS=Homo sapiens OX=9606 GN=DUSP11 PE=1 SV=1	RNA/RNP complex-1-interacting phosphatase	DUSP11	12.2689	12.7079	11.9942	11.243	12.3878	12.662	11.6502	11.8966	11.8701	12.0863	11.8357	0.309851	-0.203149	0.822852	12.0548	1.36896	0.204607	0.993295	-4.58458	0	0	-0.348882	-0.861883	0.164119	12.0548	-1.54141	0.15803	0.576364	-5.94344	0	0	-0.605772	-1.17932	-0.0322202	12.0548	-2.39383	0.0406325	0.423109	-4.56335	0	0
Q9UHQ9	NADH-cytochrome b5 reductase 1	CYB5R1	Q9UHQ9;H7C0R7	Q9UHQ9;H7C0R7	sp|Q9UHQ9|NB5R1_HUMAN NADH-cytochrome b5 reductase 1 OS=Homo sapiens OX=9606 GN=CYB5R1 PE=1 SV=1;tr|H7C0R7|H7C0R7_HUMAN Cytochrome-b5 reductase (Fragment) OS=Homo sapiens OX=9606 GN=CYB5R1 PE=1 SV=1	NADH-cytochrome b5 reductase 1	CYB5R1	17.0971	17.1126	17.4447	17.2829	17.0781	17.2366	17.2569	17.3081	17.3566	17.3916	17.5402	0.0696747	-0.172678	0.312027	17.2823	0.651604	0.531142	0.993295	-5.09528	0	0	0.2367	-0.00565239	0.479053	17.2823	2.21364	0.0544866	0.383416	-4.95296	0	0	0.118261	-0.152697	0.389219	17.2823	0.989226	0.348716	0.891112	-6.4854	0	0
Q9BYI3	Hyccin	FAM126A	Q9BYI3;H7C0W7;B8ZZA2	Q9BYI3;H7C0W7;B8ZZA2	sp|Q9BYI3|HYCCI_HUMAN Hyccin OS=Homo sapiens OX=9606 GN=FAM126A PE=1 SV=2;tr|H7C0W7|H7C0W7_HUMAN Hyccin (Fragment) OS=Homo sapiens OX=9606 GN=FAM126A PE=1 SV=1;tr|B8ZZA2|B8ZZA2_HUMAN Hyccin OS=Homo sapiens OX=9606 GN=FAM126A PE=1 SV=1	Hyccin	FAM126A	15.37	15.4187	15.418	15.6665	15.5203	15.6819	15.6381	15.3757	15.5336	15.6176	15.1882	0.0981101	-0.193544	0.389765	15.4935	0.762433	0.465553	0.993295	-5.0353	0	0	-0.0598502	-0.351505	0.231804	15.4935	-0.465108	0.653039	0.878158	-6.98789	0	0	0.0464849	-0.279595	0.372564	15.4935	0.323105	0.754087	0.985033	-6.94008	0	0
Q2PPJ7	Ral GTPase-activating protein subunit alpha-2	RALGAPA2	Q2PPJ7;H7C1F9;A0A3B3IS41	Q2PPJ7;H7C1F9	sp|Q2PPJ7|RGPA2_HUMAN Ral GTPase-activating protein subunit alpha-2 OS=Homo sapiens OX=9606 GN=RALGAPA2 PE=1 SV=2;tr|H7C1F9|H7C1F9_HUMAN Ral GTPase-activating protein subunit alpha-2 (Fragment) OS=Homo sapiens OX=9606 GN=RALGAPA2 PE=1 SV=1	Ral GTPase-activating protein subunit alpha-2	RALGAPA2	16.2275	16.3186	16.3076	16.2746	16.273	16.2715	16.2969	16.2782	16.5036	16.0438	16.2948	-0.123396	-0.329459	0.0826673	16.2809	-1.35724	0.208165	0.993295	-4.59487	0	0	-0.0349396	-0.241003	0.171124	16.2809	-0.384303	0.709787	0.899716	-7.02505	0	0	-0.0583071	-0.288693	0.172078	16.2809	-0.573618	0.580449	0.967291	-6.81911	0	0
H7C1J4	UHRF1-binding protein 1	UHRF1BP1	H7C1J4;Q6BDS2	H7C1J4;Q6BDS2	tr|H7C1J4|H7C1J4_HUMAN Chromosome 6 open reading frame 107, isoform CRA_b OS=Homo sapiens OX=9606 GN=UHRF1BP1 PE=1 SV=1;sp|Q6BDS2|URFB1_HUMAN UHRF1-binding protein 1 OS=Homo sapiens OX=9606 GN=UHRF1BP1 PE=1 SV=1	UHRF1-binding protein 1	UHRF1BP1	18.1223	18.1993	18.338	18.1912	18.3724	18.334	18.4102	18.3091	18.2894	18.0855	18.3026	-0.0550993	-0.250872	0.140673	18.2686	-0.637897	0.539625	0.993295	-5.10213	0	0	0.0888997	-0.106873	0.284672	18.2686	1.02921	0.330573	0.722779	-6.5532	0	0	-0.0111955	-0.230076	0.207685	18.2686	-0.115929	0.910286	0.993017	-6.98993	0	0
H7C1M2		SON	H7C1M2;H7C2G8;H7C1S4;H7C257	H7C1M2	tr|H7C1M2|H7C1M2_HUMAN Protein SON (Fragment) OS=Homo sapiens OX=9606 GN=SON PE=1 SV=1		SON	14.0453	14.4995	14.5483	14.2817	14.2217	14.3308	14.4922	14.1428	13.4479	14.0861	14.406	0.400505	-0.0197402	0.82075	14.2275	2.16004	0.0594372	0.993295	-3.81582	0	0	0.577158	0.156913	0.997404	14.2275	3.11278	0.0126512	0.188581	-3.49645	0	0	0.307273	-0.162575	0.777122	14.2275	1.48226	0.172834	0.728328	-5.91522	0	0
O15155	BET1 homolog	BET1	O15155;H7C1N3	O15155;H7C1N3	sp|O15155|BET1_HUMAN BET1 homolog OS=Homo sapiens OX=9606 GN=BET1 PE=1 SV=1;tr|H7C1N3|H7C1N3_HUMAN BET1 homolog (Fragment) OS=Homo sapiens OX=9606 GN=BET1 PE=1 SV=1	BET1 homolog	BET1	17.365	17.3045	17.1715	17.4376	17.3495	17.4912	17.0032	17.3976	17.3352	17.2604	17.2705	0.0021336	-0.18501	0.189278	17.3078	0.0258401	0.979956	0.999356	-5.26418	0	0	-0.201529	-0.388673	-0.0143847	17.3078	-2.44072	0.03764	0.32267	-4.59167	0	0	0.0676727	-0.141561	0.276906	17.3078	0.733059	0.482407	0.931074	-6.70956	0	0
Q9BUR5	Apolipoprotein O	APOO	Q9BUR5;H7C1U8;A0A0J9YWW6;G3V1B6	Q9BUR5;H7C1U8;A0A0J9YWW6;G3V1B6	sp|Q9BUR5|MIC26_HUMAN MICOS complex subunit MIC26 OS=Homo sapiens OX=9606 GN=APOO PE=1 SV=1;tr|H7C1U8|H7C1U8_HUMAN MICOS complex subunit (Fragment) OS=Homo sapiens OX=9606 GN=APOO PE=1 SV=1;tr|A0A0J9YWW6|A0A0J9YWW6_HUMAN MICOS complex subunit (Fragment) OS	Apolipoprotein O	APOO	19.9098	19.9459	19.9709	20.0486	19.8467	19.9502	20.055	20.0927	20.094	20.1869	20.1945	0.0774731	-0.138143	0.293089	20.0268	0.814379	0.436703	0.993295	-5.00445	0	0	0.123303	-0.0923128	0.338919	20.0268	1.29613	0.227572	0.64417	-6.25622	0	0	0.120455	-0.120611	0.361521	20.0268	1.13252	0.287043	0.841377	-6.33674	0	0
Q9H0V1	Transmembrane protein 168	TMEM168	Q9H0V1;H7C268	Q9H0V1;H7C268	sp|Q9H0V1|TM168_HUMAN Transmembrane protein 168 OS=Homo sapiens OX=9606 GN=TMEM168 PE=2 SV=2;tr|H7C268|H7C268_HUMAN Transmembrane protein 168 (Fragment) OS=Homo sapiens OX=9606 GN=TMEM168 PE=1 SV=1	Transmembrane protein 168	TMEM168	15.1004	15.1718	15.4134	15.3565	15.1618	15.1511	15.3209	15.2909	15.4309	15.0503	15.0764	-0.106619	-0.351903	0.138665	15.2295	-0.985195	0.350586	0.993295	-4.89162	0	0	0.0391522	-0.206132	0.284436	15.2295	0.361779	0.725968	0.905655	-7.0342	0	0	0.0926115	-0.181624	0.366847	15.2295	0.765415	0.463863	0.926616	-6.68441	0	0
Q6ZSS7	Major facilitator superfamily domain-containing protein 6	MFSD6	Q6ZSS7;H7C284	Q6ZSS7;H7C284	sp|Q6ZSS7|MFSD6_HUMAN Major facilitator superfamily domain-containing protein 6 OS=Homo sapiens OX=9606 GN=MFSD6 PE=1 SV=2;tr|H7C284|H7C284_HUMAN Major facilitator superfamily domain-containing protein 6 (Fragment) OS=Homo sapiens OX=9606 GN=MFSD6 PE=1 SV=	Major facilitator superfamily domain-containing protein 6	MFSD6	11.4752	11.5467	11.2479	12.0875	12.1848	12.0449	12.0944	12.0309	11.8497	12.5121	12.4112	0.197978	-0.553686	0.949641	11.9532	0.596964	0.565425	0.993295	-5.1218	0	0	0.0812874	-0.670377	0.832951	11.9532	0.245107	0.811939	0.942767	-7.0729	0	0	0.222634	-0.617751	1.06302	11.9532	0.60044	0.563208	0.958671	-6.8024	0	0
Q99848	Probable rRNA-processing protein EBP2	EBNA1BP2	Q99848;H7C2Q8	Q99848;H7C2Q8	sp|Q99848|EBP2_HUMAN Probable rRNA-processing protein EBP2 OS=Homo sapiens OX=9606 GN=EBNA1BP2 PE=1 SV=2;tr|H7C2Q8|H7C2Q8_HUMAN EBNA1 binding protein 2, isoform CRA_d OS=Homo sapiens OX=9606 GN=EBNA1BP2 PE=1 SV=1	Probable rRNA-processing protein EBP2	EBNA1BP2	21.564	21.5873	20.9304	20.8118	21.598	21.5144	20.8772	20.7698	21.3033	21.343	20.7982	-0.00687488	-0.218561	0.204811	21.1907	-0.0736087	0.942952	0.999356	-5.26223	0	0	-0.619842	-0.831528	-0.408156	21.1907	-6.63659	0.000100862	0.00612322	1.55678	0	0	-0.697649	-0.934321	-0.460977	21.1907	-6.68107	9.59097e-05	0.0078108	1.68004	0	0
H7C3C4	Anion exchange protein	SLC4A7	H7C3C4	H7C3C4	tr|H7C3C4|H7C3C4_HUMAN Anion exchange protein (Fragment) OS=Homo sapiens OX=9606 GN=SLC4A7 PE=1 SV=1	Anion exchange protein	SLC4A7	16.8673	17.099	17.113	16.9652	16.7353	16.8603	16.9145	16.9125	16.9212	16.2317	16.7831	-0.110897	-0.549534	0.327739	16.8548	-0.573023	0.580834	0.994469	-5.13276	0	0	0.0956237	-0.343013	0.53426	16.8548	0.494103	0.633214	0.872057	-6.97291	0	0	0.0976386	-0.392772	0.588049	16.8548	0.451251	0.662617	0.977132	-6.88627	0	0
H7C4C5	Microtubule-associated protein	MAP4	H7C4C5	H7C4C5	tr|H7C4C5|H7C4C5_HUMAN Microtubule-associated protein (Fragment) OS=Homo sapiens OX=9606 GN=MAP4 PE=1 SV=1	Microtubule-associated protein	MAP4	14.3496	14.3488	14.4168	14.42	14.3321	14.0685	14.311	14.3165	14.3357	14.59	14.6736	-0.00331672	-0.303844	0.297211	14.3784	-0.0250138	0.980597	0.999356	-5.2642	0	0	0.127998	-0.172529	0.428526	14.3784	0.965332	0.359907	0.736498	-6.61646	0	0	0.0291471	-0.306853	0.365147	14.3784	0.196613	0.848552	0.992458	-6.97606	0	0
H7C4X9	Protein kinase C-binding protein 1	ZMYND8	H7C4X9;Q9ULU4;A0A087WYS3;A0A087WVZ6;A0A087WV57;Q5TH12	H7C4X9;Q9ULU4;A0A087WYS3;A0A087WVZ6	tr|H7C4X9|H7C4X9_HUMAN Protein kinase C-binding protein 1 (Fragment) OS=Homo sapiens OX=9606 GN=ZMYND8 PE=1 SV=2;sp|Q9ULU4|PKCB1_HUMAN Protein kinase C-binding protein 1 OS=Homo sapiens OX=9606 GN=ZMYND8 PE=1 SV=2;tr|A0A087WYS3|A0A087WYS3_HUMAN Protein kin	Protein kinase C-binding protein 1	ZMYND8	17.0213	17.0701	17.1296	17.094	17.1526	17.0946	17.2025	17.1497	17.3076	17.2942	17.3825	-0.00753374	-0.231222	0.216154	17.1726	-0.0763351	0.940843	0.999356	-5.26206	0	0	0.0776986	-0.145989	0.301387	17.1726	0.787276	0.451602	0.786183	-6.77498	0	0	-0.0386836	-0.288774	0.211407	17.1726	-0.350579	0.73407	0.985033	-6.93	0	0
P15056	Serine/threonine-protein kinase B-raf	BRAF	P15056;H7C560;A0A2U3TZI2;A0A2R8Y8E0;A0A2R8Y492;A0A2R8YDP5;H7C4S5;A0A2R8Y679;A0A2R8YES9;H7C5K3;A0A2R8Y467	P15056;H7C560;A0A2U3TZI2;A0A2R8Y8E0;A0A2R8Y492;A0A2R8YDP5	sp|P15056|BRAF_HUMAN Serine/threonine-protein kinase B-raf OS=Homo sapiens OX=9606 GN=BRAF PE=1 SV=4;tr|H7C560|H7C560_HUMAN Non-specific serine/threonine protein kinase OS=Homo sapiens OX=9606 GN=BRAF PE=1 SV=2;tr|A0A2U3TZI2|A0A2U3TZI2_HUMAN Non-specific s	Serine/threonine-protein kinase B-raf	BRAF	18.4988	18.5702	18.5987	18.5962	18.5263	18.6046	18.4816	18.6556	18.6235	18.5713	18.8251	0.0324616	-0.159058	0.223981	18.5956	0.384162	0.709888	0.999356	-5.20451	0	0	0.0855443	-0.105975	0.277064	18.5956	1.01236	0.33813	0.726201	-6.5702	0	0	0.0763232	-0.137802	0.290448	18.5956	0.807876	0.440247	0.917837	-6.64997	0	0
P18084	Integrin beta-5	ITGB5	P18084;H7C580;V9GYZ1;V9GZ57	P18084;H7C580;V9GYZ1;V9GZ57	sp|P18084|ITB5_HUMAN Integrin beta-5 OS=Homo sapiens OX=9606 GN=ITGB5 PE=1 SV=1;tr|H7C580|H7C580_HUMAN Integrin beta (Fragment) OS=Homo sapiens OX=9606 GN=ITGB5 PE=1 SV=2;tr|V9GYZ1|V9GYZ1_HUMAN Integrin beta (Fragment) OS=Homo sapiens OX=9606 GN=ITGB5 PE=1	Integrin beta-5;Integrin beta	ITGB5	18.9113	18.8532	18.9731	19.0327	18.9019	18.828	19.0625	19.0963	18.7887	18.5646	18.8542	-0.118696	-0.322114	0.0847222	18.897	-1.32252	0.219012	0.993295	-4.62504	0	0	0.0959768	-0.107441	0.299395	18.897	1.06938	0.313078	0.710856	-6.51178	0	0	0.197217	-0.0302109	0.424646	18.897	1.96543	0.0813383	0.56295	-5.23062	0	0
Q96IZ7	Serine/Arginine-related protein 53	RSRC1	Q96IZ7;H7C5Q0;C9J713;C9J367;C9JVB3	Q96IZ7;H7C5Q0;C9J713	sp|Q96IZ7|RSRC1_HUMAN Serine/Arginine-related protein 53 OS=Homo sapiens OX=9606 GN=RSRC1 PE=1 SV=1;tr|H7C5Q0|H7C5Q0_HUMAN Serine/Arginine-related protein 53 (Fragment) OS=Homo sapiens OX=9606 GN=RSRC1 PE=1 SV=1;tr|C9J713|C9J713_HUMAN Serine/Arginine-relat	Serine/Arginine-related protein 53	RSRC1	18.1346	18.1689	18.1634	18.1081	18.1493	18.1102	18.2582	18.0919	17.8955	18.0522	17.9922	0.0506164	-0.152424	0.253657	18.1022	0.565022	0.586035	0.995352	-5.13633	0	0	0.0781124	-0.124928	0.281153	18.1022	0.871953	0.406171	0.759593	-6.70298	0	0	0.0401466	-0.18686	0.267153	18.1022	0.400837	0.698005	0.981403	-6.90949	0	0
O15417	Trinucleotide repeat-containing gene 18 protein	TNRC18	O15417;H9KVB4;H7C3U5	O15417;H9KVB4;H7C3U5	sp|O15417|TNC18_HUMAN Trinucleotide repeat-containing gene 18 protein OS=Homo sapiens OX=9606 GN=TNRC18 PE=1 SV=3;tr|H9KVB4|H9KVB4_HUMAN Trinucleotide repeat-containing gene 18 protein OS=Homo sapiens OX=9606 GN=TNRC18 PE=1 SV=1;tr|H7C3U5|H7C3U5_HUMAN Trin	Trinucleotide repeat-containing gene 18 protein	TNRC18	11.1909	10.858	9.91135	10.3535	10.755	11.0079	10.3632	10.0569	9.45506	10.224	9.52625	0.229616	-0.731099	1.19033	10.3365	0.541706	0.601334	0.997568	-5.14648	0	0	-0.533399	-1.49411	0.427317	10.3365	-1.25838	0.240302	0.651966	-6.30119	0	0	-0.261829	-1.33594	0.812283	10.3365	-0.552491	0.594231	0.969023	-6.83178	0	0
Q96QD9	UAP56-interacting factor	FYTTD1	Q96QD9;H9KVC1;H9KVC6	Q96QD9;H9KVC1;H9KVC6	sp|Q96QD9|UIF_HUMAN UAP56-interacting factor OS=Homo sapiens OX=9606 GN=FYTTD1 PE=1 SV=3;tr|H9KVC1|H9KVC1_HUMAN Forty-two-three domain-containing protein 1 (Fragment) OS=Homo sapiens OX=9606 GN=FYTTD1 PE=1 SV=1;tr|H9KVC6|H9KVC6_HUMAN Forty-two-three domain	UAP56-interacting factor	FYTTD1	16.3563	15.3873	12.9357	12.5088	16.3634	14.7809	12.765	13.006	16.3386	15.1324	12.7329	-1.25261	-1.62308	-0.882133	14.3916	-7.66328	3.34065e-05	0.0743629	-0.202069	0	-1	-3.54159	-3.91206	-3.17111	14.3916	-21.667	5.32418e-09	8.88871e-06	11.122	-1	-1	-3.5954	-4.0096	-3.1812	14.3916	-19.674	1.23537e-08	3.88697e-05	10.2647	-1	-1
H9ZYI9		GABPB1	H9ZYI9;H0YNZ0;H0YMZ5	H9ZYI9	tr|H9ZYI9|H9ZYI9_HUMAN GA binding protein transcription factor beta subunit 1 transcript variant gamma-2 OS=Homo sapiens OX=9606 GN=GABPB1 PE=1 SV=1		GABPB1	15.7567	16.081	15.8403	15.601	15.7099	16.1928	15.015	15.3895	15.605	15.5692	14.7522	0.257097	-0.339355	0.85355	15.5921	0.976964	0.354427	0.993295	-4.89743	0	0	-0.488049	-1.0845	0.108403	15.5921	-1.85457	0.09706	0.4873	-5.50128	0	0	-0.195268	-0.862122	0.471586	15.5921	-0.663677	0.523737	0.948667	-6.76021	0	0
Q9Y2R5	28S ribosomal protein S17, mitochondrial	MRPS17	Q9Y2R5;I3L0E3;E9PE17	Q9Y2R5;I3L0E3;E9PE17	sp|Q9Y2R5|RT17_HUMAN 28S ribosomal protein S17, mitochondrial OS=Homo sapiens OX=9606 GN=MRPS17 PE=1 SV=1;tr|I3L0E3|I3L0E3_HUMAN HCG1984214, isoform CRA_a OS=Homo sapiens OX=9606 GN=hCG_1984214 PE=3 SV=1;tr|E9PE17|E9PE17_HUMAN 28S ribosomal protein S17, mi	28S ribosomal protein S17, mitochondrial	MRPS17;hCG_1984214	19.4599	19.5355	19.4593	19.639	19.5101	19.6465	19.5406	19.699	19.1504	19.1221	19.062	0.0612236	-0.323799	0.446246	19.4386	0.360403	0.726962	0.999356	-5.21163	0	0	-0.0195186	-0.404541	0.365504	19.4386	-0.1149	0.911078	0.976718	-7.0987	0	0	0.29552	-0.134948	0.725988	19.4386	1.55597	0.154561	0.701034	-5.81734	0	0
Q9H6Y7	E3 ubiquitin-protein ligase RNF167	RNF167	Q9H6Y7;I3L0L6	Q9H6Y7;I3L0L6	sp|Q9H6Y7|RN167_HUMAN E3 ubiquitin-protein ligase RNF167 OS=Homo sapiens OX=9606 GN=RNF167 PE=1 SV=1;tr|I3L0L6|I3L0L6_HUMAN E3 ubiquitin-protein ligase RNF167 OS=Homo sapiens OX=9606 GN=RNF167 PE=1 SV=1	E3 ubiquitin-protein ligase RNF167	RNF167	14.8271	14.9542	14.7812	13.9617	14.9823	14.9714	14.9025	14.7422	14.9685	15.2426	15.2011	0.130127	-0.303567	0.56382	14.8668	0.680049	0.513794	0.993295	-5.08067	0	0	0.035676	-0.398018	0.46937	14.8668	0.186444	0.856282	0.960728	-7.08682	0	0	-0.574017	-1.0589	-0.0891331	14.8668	-2.68314	0.025346	0.338073	-4.09664	0	0
P46459	Vesicle-fusing ATPase	NSF	P46459;I3L0N3;I3L2G1;I3L0L3;K7EQD6;I3L338;I3L4Q9	P46459;I3L0N3	sp|P46459|NSF_HUMAN Vesicle-fusing ATPase OS=Homo sapiens OX=9606 GN=NSF PE=1 SV=3;tr|I3L0N3|I3L0N3_HUMAN Vesicle-fusing ATPase OS=Homo sapiens OX=9606 GN=NSF PE=1 SV=1	Vesicle-fusing ATPase	NSF	22.6654	22.6819	22.7248	22.7071	22.6942	22.7323	22.737	22.7173	22.8114	22.726	22.7928	-0.0102493	-0.133242	0.112744	22.7264	-0.188872	0.854435	0.999356	-5.24985	0	0	0.0278816	-0.0951114	0.150875	22.7264	0.513799	0.619921	0.869712	-6.96225	0	0	-0.011503	-0.149013	0.126007	22.7264	-0.189597	0.853884	0.992458	-6.97755	0	0
Q96NB1	LisH domain-containing protein FOPNL	FOPNL	Q96NB1;I3L269;I3L0U4;I3NI25	Q96NB1;I3L269;I3L0U4;I3NI25	sp|Q96NB1|CEP20_HUMAN Centrosomal protein 20 OS=Homo sapiens OX=9606 GN=CEP20 PE=1 SV=1;tr|I3L269|I3L269_HUMAN Centrosomal protein 20 OS=Homo sapiens OX=9606 GN=CEP20 PE=1 SV=1;tr|I3L0U4|I3L0U4_HUMAN Centrosomal protein 20 (Fragment) OS=Homo sapiens OX=960	LisH domain-containing protein FOPNL	FOPNL	12.7422	12.0462	11.7621	11.9319	12.0453	12.3496	11.9162	12.1567	12.3147	12.6659	11.4618	-0.01353	-0.492046	0.464986	12.1266	-0.0640852	0.95032	0.999356	-5.26277	0	0	-0.654039	-1.13256	-0.175523	12.1266	-3.09787	0.012957	0.191009	-3.52081	0	0	-0.323116	-0.858113	0.211881	12.1266	-1.36887	0.204634	0.760465	-6.06007	0	0
Q6PK04	Coiled-coil domain-containing protein 137	CCDC137	Q6PK04;I3L0U5;I3L4F6	Q6PK04;I3L0U5	sp|Q6PK04|CC137_HUMAN Coiled-coil domain-containing protein 137 OS=Homo sapiens OX=9606 GN=CCDC137 PE=1 SV=1;tr|I3L0U5|I3L0U5_HUMAN Coiled-coil domain-containing protein 137 (Fragment) OS=Homo sapiens OX=9606 GN=CCDC137 PE=1 SV=1	Coiled-coil domain-containing protein 137	CCDC137	18.016	17.8982	17.0267	16.9067	18.0337	17.8352	16.9661	16.982	17.5772	17.4286	16.6297	-0.154978	-0.538148	0.228193	17.3909	-0.916714	0.383492	0.993295	-4.93887	0	0	-1.00149	-1.38466	-0.61832	17.3909	-5.92395	0.000233606	0.0120519	0.672768	-1	-1	-0.931299	-1.3597	-0.502901	17.3909	-4.92718	0.000847101	0.0392843	-0.596476	0	0
O75391	Sperm-associated antigen 7	SPAG7	O75391;I3L0X5;I3L4C3;I3L0Q5	O75391;I3L0X5;I3L4C3	sp|O75391|SPAG7_HUMAN Sperm-associated antigen 7 OS=Homo sapiens OX=9606 GN=SPAG7 PE=1 SV=2;tr|I3L0X5|I3L0X5_HUMAN Sperm-associated antigen 7 OS=Homo sapiens OX=9606 GN=SPAG7 PE=1 SV=1;tr|I3L4C3|I3L4C3_HUMAN Sperm-associated antigen 7 OS=Homo sapiens OX=96	Sperm-associated antigen 7	SPAG7	18.7422	18.8105	18.4661	18.6188	18.9259	18.9433	18.6352	18.6331	18.6855	18.9263	18.7909	0.108795	-0.104453	0.322043	18.7434	1.15632	0.277682	0.993295	-4.76286	0	0	-0.153801	-0.367049	0.059447	18.7434	-1.63467	0.136974	0.551263	-5.81619	0	0	-0.158556	-0.396974	0.0798624	18.7434	-1.5073	0.166424	0.716555	-5.88228	0	0
P52429	Diacylglycerol kinase epsilon	DGKE	P52429;I3L112	P52429;I3L112	sp|P52429|DGKE_HUMAN Diacylglycerol kinase epsilon OS=Homo sapiens OX=9606 GN=DGKE PE=1 SV=1;tr|I3L112|I3L112_HUMAN Diacylglycerol kinase (Fragment) OS=Homo sapiens OX=9606 GN=DGKE PE=1 SV=1	Diacylglycerol kinase epsilon;Diacylglycerol kinase	DGKE	15.3381	15.6618	15.3875	15.5958	15.4045	15.406	15.539	15.4239	15.605	15.1157	15.2618	-0.0546751	-0.373789	0.264439	15.4308	-0.388329	0.70691	0.999356	-5.20322	0	0	-0.0530855	-0.3722	0.266029	15.4308	-0.377039	0.714989	0.901907	-7.02806	0	0	0.0606905	-0.29609	0.417471	15.4308	0.385545	0.708898	0.984019	-6.91601	0	0
Q9BSJ6	Protein FAM64A	FAM64A	Q9BSJ6;I3L419;I3L156;I3L2R2	Q9BSJ6;I3L419;I3L156	sp|Q9BSJ6|PIMRE_HUMAN Protein PIMREG OS=Homo sapiens OX=9606 GN=PIMREG PE=1 SV=1;tr|I3L419|I3L419_HUMAN Protein PIMREG OS=Homo sapiens OX=9606 GN=PIMREG PE=1 SV=1;tr|I3L156|I3L156_HUMAN Protein PIMREG OS=Homo sapiens OX=9606 GN=PIMREG PE=1 SV=2	Protein FAM64A	FAM64A	14.1522	14.3864	13.2832	13.6086	14.4945	14.5282	13.5968	13.0939	14.8992	15.1047	14.036	0.1578	-0.466238	0.781838	14.1076	0.573128	0.580766	0.994469	-5.13271	0	0	-0.876682	-1.50072	-0.252644	14.1076	-3.18411	0.0112878	0.176536	-3.37998	0	0	-1.16405	-1.86174	-0.466353	14.1076	-3.78148	0.00443831	0.116689	-2.32119	0	-1
I3L265	Progestin and adipoQ receptor family member 4	PAQR4	I3L265;I3L1A2;Q8N4S7	I3L265;I3L1A2;Q8N4S7	tr|I3L265|I3L265_HUMAN Progestin and adipoQ receptor family member 4 OS=Homo sapiens OX=9606 GN=PAQR4 PE=1 SV=1;tr|I3L1A2|I3L1A2_HUMAN Progestin and adipoQ receptor family member 4 OS=Homo sapiens OX=9606 GN=PAQR4 PE=1 SV=1;sp|Q8N4S7|PAQR4_HUMAN Progestin	Progestin and adipoQ receptor family member 4	PAQR4	11.1063	11.025	11.3428	11.3144	10.8173	10.8537	12.2327	10.5629	11.59	11.7844	11.1575	0.0498234	-0.774121	0.873768	11.2534	0.137054	0.894042	0.999356	-5.25676	0	0	0.406467	-0.417478	1.23041	11.2534	1.11811	0.29283	0.692916	-6.45992	0	0	-0.232564	-1.15376	0.688633	11.2534	-0.572198	0.581369	0.967291	-6.81998	0	0
Q8WUZ0	B-cell CLL/lymphoma 7 protein family member C	BCL7C	Q8WUZ0;I3L1Q2	Q8WUZ0;I3L1Q2	sp|Q8WUZ0|BCL7C_HUMAN B-cell CLL/lymphoma 7 protein family member C OS=Homo sapiens OX=9606 GN=BCL7C PE=1 SV=3;tr|I3L1Q2|I3L1Q2_HUMAN B-cell CLL/lymphoma 7 protein family member C (Fragment) OS=Homo sapiens OX=9606 GN=BCL7C PE=1 SV=1	B-cell CLL/lymphoma 7 protein family member C	BCL7C	15.994	15.76	16.0795	16.0602	15.7735	15.9377	15.9129	16.1436	15.9169	16.204	16.2485	0.0723941	-0.210578	0.355366	16.0028	0.57985	0.576417	0.994469	-5.12967	0	0	0.185448	-0.0975239	0.468421	16.0028	1.48537	0.172025	0.587892	-6.01783	0	0	0.207035	-0.109338	0.523407	16.0028	1.4832	0.172588	0.728076	-5.91398	0	0
Q8TE02	Elongator complex protein 5	ELP5	Q8TE02;I3L1Q3;I3L2A9;I3L2T0;I3L3N8;I3L437;I3L1A8;I3L200	Q8TE02;I3L1Q3;I3L2A9;I3L2T0;I3L3N8;I3L437	sp|Q8TE02|ELP5_HUMAN Elongator complex protein 5 OS=Homo sapiens OX=9606 GN=ELP5 PE=1 SV=2;tr|I3L1Q3|I3L1Q3_HUMAN Elongator complex protein 5 (Fragment) OS=Homo sapiens OX=9606 GN=ELP5 PE=1 SV=1;tr|I3L2A9|I3L2A9_HUMAN Elongator complex protein 5 (Fragment)	Elongator complex protein 5	ELP5	18.0818	18.0955	18.0559	18.1585	17.9543	18.0857	18.2363	17.9943	17.926	17.9978	18.0025	0.0722807	-0.109915	0.254476	18.0535	0.899169	0.392271	0.993295	-4.95055	0	0	0.110834	-0.0713609	0.29303	18.0535	1.37878	0.201669	0.619031	-6.15468	0	0	0.0889869	-0.114714	0.292688	18.0535	0.990125	0.3483	0.890503	-6.48451	0	0
Q99447	Ethanolamine-phosphate cytidylyltransferase	PCYT2	Q99447;I3L1R7;I3L2Q1;I3L1L9;I3L3V9;I3L1C4;I3L102	Q99447;I3L1R7;I3L2Q1;I3L1L9	sp|Q99447|PCY2_HUMAN Ethanolamine-phosphate cytidylyltransferase OS=Homo sapiens OX=9606 GN=PCYT2 PE=1 SV=1;tr|I3L1R7|I3L1R7_HUMAN Ethanolamine-phosphate cytidylyltransferase OS=Homo sapiens OX=9606 GN=PCYT2 PE=1 SV=1;tr|I3L2Q1|I3L2Q1_HUMAN Ethanolamine-ph	Ethanolamine-phosphate cytidylyltransferase	PCYT2	19.1084	19.0092	19.0565	19.0654	18.9557	18.9811	19.1724	19.2095	18.7379	18.381	18.6795	-0.143576	-0.577004	0.289851	18.9415	-0.750799	0.472182	0.993295	-5.04197	0	0	0.0354737	-0.397953	0.468901	18.9415	0.185501	0.857	0.960795	-7.08701	0	0	0.203467	-0.28112	0.688053	18.9415	0.951652	0.366433	0.897728	-6.52174	0	0
I3L213		PHKB	I3L213	I3L213	tr|I3L213|I3L213_HUMAN Phosphorylase b kinase regulatory subunit (Fragment) OS=Homo sapiens OX=9606 GN=PHKB PE=1 SV=1		PHKB	16.1457	16.2439	16.3894	16.2957	16.0973	16.0845	16.3066	16.5171	16.255	16.3317	16.5325	0.0540557	-0.159362	0.267473	16.2909	0.574073	0.580154	0.994469	-5.13229	0	0	0.243474	0.030056	0.456891	16.2909	2.5857	0.0297096	0.293046	-4.3574	0	0	0.240372	0.00176409	0.478981	16.2909	2.28326	0.048655	0.460322	-4.73907	0	0
O75352	Mannose-P-dolichol utilization defect 1 protein	MPDU1	O75352;J3QS48;I3L295;J3KT75;J3QW43;J3QRD5;J3KSI4;I3L1D2;I3L4E0;J3KTK8;J3QQZ4;I3L405;I3L261	O75352;J3QS48;I3L295;J3KT75;J3QW43;J3QRD5;J3KSI4;I3L1D2;I3L4E0;J3KTK8;J3QQZ4	sp|O75352|MPU1_HUMAN Mannose-P-dolichol utilization defect 1 protein OS=Homo sapiens OX=9606 GN=MPDU1 PE=1 SV=2;tr|J3QS48|J3QS48_HUMAN Mannose-P-dolichol utilization defect 1 protein OS=Homo sapiens OX=9606 GN=MPDU1 PE=1 SV=1;tr|I3L295|I3L295_HUMAN Mannose	Mannose-P-dolichol utilization defect 1 protein	MPDU1	19.2154	19.0355	19.1735	19.1418	18.9472	19.0587	19.1144	18.9966	19.288	19.6452	19.6383	0.0962912	-0.343275	0.535857	19.205	0.496499	0.631589	0.997568	-5.16502	0	0	0.158584	-0.280981	0.59815	19.205	0.817698	0.434901	0.777166	-6.74984	0	0	-0.0809792	-0.572429	0.41047	19.205	-0.373466	0.717554	0.985033	-6.92099	0	0
Q9NRC8	NAD-dependent protein deacetylase sirtuin-7	SIRT7	Q9NRC8;I3L2A4	Q9NRC8;I3L2A4	sp|Q9NRC8|SIR7_HUMAN NAD-dependent protein deacetylase sirtuin-7 OS=Homo sapiens OX=9606 GN=SIRT7 PE=1 SV=1;tr|I3L2A4|I3L2A4_HUMAN NAD-dependent protein deacetylase sirtuin-7 OS=Homo sapiens OX=9606 GN=SIRT7 PE=1 SV=1	NAD-dependent protein deacetylase sirtuin-7	SIRT7	14.1186	13.9688	13.561	13.6453	14.1717	13.9264	13.6053	13.7025	13.7581	14.0706	13.6046	-0.0275155	-0.258335	0.203304	13.8303	-0.270185	0.793186	0.999356	-5.23465	0	0	-0.425854	-0.656673	-0.195034	13.8303	-4.18161	0.00243641	0.063556	-1.79222	0	0	-0.342214	-0.600278	-0.0841501	13.8303	-3.00557	0.0150289	0.244798	-3.57112	0	0
P57678	Gem-associated protein 4	GEMIN4	P57678;I3L2C7;I3L4A4;I3L399;E7EN12;I3L4M4;I3L1J7	P57678;I3L2C7	sp|P57678|GEMI4_HUMAN Gem-associated protein 4 OS=Homo sapiens OX=9606 GN=GEMIN4 PE=1 SV=2;tr|I3L2C7|I3L2C7_HUMAN Gem-associated protein 4 OS=Homo sapiens OX=9606 GN=GEMIN4 PE=1 SV=1	Gem-associated protein 4	GEMIN4	20.4143	20.2838	20.4082	20.3897	20.2753	20.3582	20.3648	20.3783	20.2591	20.4596	20.4575	0.0509633	-0.0980354	0.199962	20.3681	0.775231	0.458331	0.993295	-5.02786	0	0	0.093909	-0.0550896	0.242908	20.3681	1.4285	0.187331	0.602576	-6.09163	0	0	0.0677898	-0.0987958	0.234375	20.3681	0.922323	0.380715	0.900811	-6.54931	0	0
Q9Y3C7	Mediator of RNA polymerase II transcription subunit 31	MED31	Q9Y3C7;I3L2J1	Q9Y3C7;I3L2J1	sp|Q9Y3C7|MED31_HUMAN Mediator of RNA polymerase II transcription subunit 31 OS=Homo sapiens OX=9606 GN=MED31 PE=1 SV=1;tr|I3L2J1|I3L2J1_HUMAN Mediator of RNA polymerase II transcription subunit 31 OS=Homo sapiens OX=9606 GN=MED31 PE=1 SV=1	Mediator of RNA polymerase II transcription subunit 31	MED31	16.6677	16.6038	16.7581	16.7318	16.6785	16.7537	16.762	16.778	16.6857	16.1257	16.3934	-0.182909	-0.539042	0.173224	16.6308	-1.16407	0.274689	0.993295	-4.75669	0	0	-0.0395173	-0.39565	0.316616	16.6308	-0.251496	0.807149	0.94036	-7.07116	0	0	0.0775672	-0.320602	0.475736	16.6308	0.441537	0.66937	0.978344	-6.89095	0	0
Q9UKL6	Phosphatidylcholine transfer protein	PCTP	Q9UKL6;I3L4Z8;I3L2M9;I3L3H0	Q9UKL6;I3L4Z8;I3L2M9;I3L3H0	sp|Q9UKL6|PPCT_HUMAN Phosphatidylcholine transfer protein OS=Homo sapiens OX=9606 GN=PCTP PE=1 SV=1;tr|I3L4Z8|I3L4Z8_HUMAN Phosphatidylcholine transfer protein (Fragment) OS=Homo sapiens OX=9606 GN=PCTP PE=1 SV=1;tr|I3L2M9|I3L2M9_HUMAN Phosphatidylcholine	Phosphatidylcholine transfer protein	PCTP	14.9277	14.9707	15.1008	15.1184	14.7602	14.5578	14.9736	14.9169	14.8228	14.6012	14.5301	-0.127023	-0.489089	0.235042	14.8437	-0.795156	0.447235	0.993295	-5.01606	0	0	0.0312525	-0.330813	0.393318	14.8437	0.195638	0.849293	0.957879	-7.08489	0	0	0.180768	-0.224034	0.585569	14.8437	1.01213	0.338235	0.885426	-6.46269	0	0
O14641	Segment polarity protein dishevelled homolog DVL-2	DVL2	O14641;I3L2N2;I3L2W9;I3L0M7;Q92997;A0A3B3ITC6;I3L0Z8	O14641;I3L2N2;I3L2W9;I3L0M7	sp|O14641|DVL2_HUMAN Segment polarity protein dishevelled homolog DVL-2 OS=Homo sapiens OX=9606 GN=DVL2 PE=1 SV=1;tr|I3L2N2|I3L2N2_HUMAN Segment polarity protein dishevelled homolog DVL-2 OS=Homo sapiens OX=9606 GN=DVL2 PE=1 SV=1;tr|I3L2W9|I3L2W9_HUMAN Seg	Segment polarity protein dishevelled homolog DVL-2	DVL2	17.1663	17.0942	16.9414	17.0569	17.2467	17.1186	17.0706	16.9679	16.982	17.1336	16.9366	-0.0162002	-0.187577	0.155176	17.065	-0.214253	0.835184	0.999356	-5.24568	0	0	-0.148811	-0.320187	0.0225657	17.065	-1.96807	0.0809953	0.447756	-5.33186	0	0	-0.119244	-0.310848	0.0723611	17.065	-1.41054	0.192406	0.74493	-6.00768	0	0
Q12968	Nuclear factor of activated T-cells, cytoplasmic 3	NFATC3	Q12968;I3L3K7;H3BR83;H3BRS1;F8VPH9;H3BRM3	Q12968;I3L3K7;H3BR83;H3BRS1	sp|Q12968|NFAC3_HUMAN Nuclear factor of activated T-cells, cytoplasmic 3 OS=Homo sapiens OX=9606 GN=NFATC3 PE=1 SV=1;tr|I3L3K7|I3L3K7_HUMAN Nuclear factor of-activated T-cells, cytoplasmic 3 OS=Homo sapiens OX=9606 GN=NFATC3 PE=1 SV=1;tr|H3BR83|H3BR83_HUMA	Nuclear factor of activated T-cells, cytoplasmic 3	NFATC3	14.8331	15.1428	15.0958	15.3051	15.0287	15.2425	14.7217	15.143	14.5068	14.4717	14.7248	0.162778	-0.325746	0.651303	14.9287	0.755207	0.469663	0.993295	-5.03946	0	0	0.0579128	-0.430612	0.546437	14.9287	0.268686	0.794304	0.934689	-7.06626	0	0	0.434523	-0.111664	0.98071	14.9287	1.80313	0.105289	0.614626	-5.47087	0	0
Q13227	G protein pathway suppressor 2	GPS2	Q13227;I3L4X7;I3L3Y9	Q13227;I3L4X7;I3L3Y9	sp|Q13227|GPS2_HUMAN G protein pathway suppressor 2 OS=Homo sapiens OX=9606 GN=GPS2 PE=1 SV=3;tr|I3L4X7|I3L4X7_HUMAN G protein pathway suppressor 2 (Fragment) OS=Homo sapiens OX=9606 GN=GPS2 PE=1 SV=2;tr|I3L3Y9|I3L3Y9_HUMAN G protein pathway suppressor 2 (	G protein pathway suppressor 2	GPS2	18.8445	18.7869	18.8887	18.8251	18.708	18.6322	18.7585	18.6867	18.6156	18.3533	18.536	-0.131907	-0.422674	0.158859	18.6941	-1.02821	0.33102	0.993295	-4.86064	0	0	0.0050082	-0.285758	0.295775	18.6941	0.0390385	0.969722	0.990507	-7.10515	0	0	0.0332371	-0.29185	0.358324	18.6941	0.231729	0.821996	0.991538	-6.9678	0	0
Q5TC12	ATP synthase mitochondrial F1 complex assembly factor 1	ATPAF1	Q5TC12;I3L448;H0YEW4;A8MRA7;H0YD21;H0YCA6	Q5TC12;I3L448;H0YEW4;A8MRA7;H0YD21	sp|Q5TC12|ATPF1_HUMAN ATP synthase mitochondrial F1 complex assembly factor 1 OS=Homo sapiens OX=9606 GN=ATPAF1 PE=1 SV=1;tr|I3L448|I3L448_HUMAN ATP synthase mitochondrial F1 complex assembly factor 1 OS=Homo sapiens OX=9606 GN=ATPAF1 PE=1 SV=1;tr|H0YEW4|H	ATP synthase mitochondrial F1 complex assembly factor 1	ATPAF1	19.3129	19.3418	19.3863	19.5076	19.3518	19.4145	19.5425	19.4843	19.4214	19.2086	19.2211	-0.0404111	-0.23952	0.158698	19.3812	-0.460009	0.656555	0.999356	-5.17889	0	0	0.0212368	-0.177872	0.220346	19.3812	0.241744	0.814464	0.944322	-7.0738	0	0	0.133867	-0.0887439	0.356477	19.3812	1.36296	0.206422	0.763307	-6.06743	0	0
Q96FZ7	Charged multivesicular body protein 6	CHMP6	Q96FZ7;I3L4G8;I3L4A1;I3L3E4	Q96FZ7;I3L4G8;I3L4A1;I3L3E4	sp|Q96FZ7|CHMP6_HUMAN Charged multivesicular body protein 6 OS=Homo sapiens OX=9606 GN=CHMP6 PE=1 SV=3;tr|I3L4G8|I3L4G8_HUMAN Charged multivesicular body protein 6 (Fragment) OS=Homo sapiens OX=9606 GN=CHMP6 PE=1 SV=1;tr|I3L4A1|I3L4A1_HUMAN Charged multive	Charged multivesicular body protein 6	CHMP6	19.2282	19.474	19.5924	19.5332	19.4675	19.4418	19.549	19.4932	19.3069	19.3889	19.4882	0.10068	-0.0548867	0.256246	19.4512	1.46684	0.176888	0.993295	-4.4969	0	0	0.208996	0.0534297	0.364563	19.4512	3.04494	0.0141063	0.19837	-3.60738	0	0	0.178998	0.00506958	0.352927	19.4512	2.33257	0.0449006	0.442137	-4.66094	0	0
Q8NB16	Mixed lineage kinase domain-like protein	MLKL	Q8NB16;I3L4A6	Q8NB16;I3L4A6	sp|Q8NB16|MLKL_HUMAN Mixed lineage kinase domain-like protein OS=Homo sapiens OX=9606 GN=MLKL PE=1 SV=1;tr|I3L4A6|I3L4A6_HUMAN Mixed lineage kinase domain-like protein (Fragment) OS=Homo sapiens OX=9606 GN=MLKL PE=1 SV=1	Mixed lineage kinase domain-like protein	MLKL	15.7469	15.8981	15.8821	15.7274	15.8086	15.9686	15.8487	15.9345	15.8786	15.8587	15.7776	0.0971191	-0.0612698	0.255508	15.8482	1.38975	0.198427	0.993295	-4.56623	0	0	0.0248031	-0.133586	0.183192	15.8482	0.354926	0.730921	0.907833	-7.03687	0	0	0.0195784	-0.157506	0.196663	15.8482	0.250584	0.807832	0.98936	-6.96282	0	0
Q9BUL5	PHD finger protein 23	PHF23	Q9BUL5;I3L4Q4;I3L410;I3L1N0;A0A087WVQ2;I3L0Y2	Q9BUL5;I3L4Q4;I3L410;I3L1N0	sp|Q9BUL5|PHF23_HUMAN PHD finger protein 23 OS=Homo sapiens OX=9606 GN=PHF23 PE=1 SV=1;tr|I3L4Q4|I3L4Q4_HUMAN PHD finger protein 23 (Fragment) OS=Homo sapiens OX=9606 GN=PHF23 PE=1 SV=1;tr|I3L410|I3L410_HUMAN PHD finger protein 23 (Fragment) OS=Homo sapien	PHD finger protein 23	PHF23	11.6267	11.6432	11.2916	11.4668	11.6101	11.7745	12.1104	11.6154	11.1653	11.9288	11.8017	0.314784	-0.147238	0.776806	11.6395	1.54421	0.157357	0.993295	-4.4255	0	0	0.267207	-0.194815	0.729229	11.6395	1.31082	0.222774	0.641282	-6.23848	0	0	0.0737049	-0.442851	0.590261	11.6395	0.323396	0.753874	0.985033	-6.93998	0	0
Q9Y2K7	Lysine-specific demethylase 2A	KDM2A	Q9Y2K7;I3VM54;REV__A0A087WWI2;REV__A0A087WYE4;REV__E9PS60;REV__H7C4L6;REV__F8WBJ0;REV__F8WF55;REV__F8WCI3;REV__Q9UDT6;REV__Q5VU43;REV__A0A087WX83;REV__A0A075B749	Q9Y2K7;I3VM54	sp|Q9Y2K7|KDM2A_HUMAN Lysine-specific demethylase 2A OS=Homo sapiens OX=9606 GN=KDM2A PE=1 SV=3;tr|I3VM54|I3VM54_HUMAN Lysine-specific demethylase 2A OS=Homo sapiens OX=9606 GN=KDM2A PE=1 SV=1	Lysine-specific demethylase 2A	KDM2A	20.1459	20.0601	20.1119	20.0701	20.0915	20.0596	20.0398	20.066	20.1255	20.0628	20.1096	-0.0601045	-0.163945	0.0437365	20.0857	-1.31188	0.22243	0.993295	-4.63419	0	0	-0.0338568	-0.137698	0.0699841	20.0857	-0.738982	0.478978	0.798655	-6.81319	0	0	-0.0528875	-0.168985	0.0632103	20.0857	-1.03249	0.329118	0.872823	-6.44216	0	0
Q9H0H0	Integrator complex subunit 2	INTS2	Q9H0H0;J3KMZ7;A0A2R8Y4Z6;A0A2R8Y7F8;J3KRH0	Q9H0H0;J3KMZ7	sp|Q9H0H0|INT2_HUMAN Integrator complex subunit 2 OS=Homo sapiens OX=9606 GN=INTS2 PE=1 SV=2;tr|J3KMZ7|J3KMZ7_HUMAN Integrator complex subunit 2 OS=Homo sapiens OX=9606 GN=INTS2 PE=1 SV=1	Integrator complex subunit 2	INTS2	18.5241	18.5218	18.6195	18.7265	18.5828	18.5878	18.4551	18.5101	18.6704	18.2903	18.4785	-0.125807	-0.342584	0.0909694	18.5424	-1.31537	0.221303	0.993295	-4.63119	0	0	-0.0747237	-0.2915	0.142053	18.5424	-0.781272	0.454948	0.788975	-6.77985	0	0	0.0258927	-0.216471	0.268256	18.5424	0.24214	0.814166	0.989756	-6.9651	0	0
Q92785	Zinc finger protein ubi-d4	DPF2	Q92785;J3KMZ8;E9PN04;H0YEI1	Q92785;J3KMZ8	sp|Q92785|REQU_HUMAN Zinc finger protein ubi-d4 OS=Homo sapiens OX=9606 GN=DPF2 PE=1 SV=2;tr|J3KMZ8|J3KMZ8_HUMAN Zinc finger protein ubi-d4 OS=Homo sapiens OX=9606 GN=DPF2 PE=1 SV=1	Zinc finger protein ubi-d4	DPF2	20.8098	20.8912	20.721	20.7643	20.9438	20.8966	20.8137	20.7881	20.8701	21.1038	20.9865	0.0892619	-0.105158	0.283682	20.8717	1.04059	0.325542	0.993295	-4.85154	0	0	-0.0342192	-0.22864	0.160201	20.8717	-0.398919	0.699367	0.897285	-7.01884	0	0	-0.0984025	-0.315771	0.118966	20.8717	-1.02604	0.331984	0.87732	-6.44869	0	0
Q5VYK3	Proteasome-associated protein ECM29 homolog	ECM29	Q5VYK3;J3KN16;F6XAQ5	Q5VYK3;J3KN16;F6XAQ5	sp|Q5VYK3|ECM29_HUMAN Proteasome adapter and scaffold protein ECM29 OS=Homo sapiens OX=9606 GN=ECPAS PE=1 SV=2;tr|J3KN16|J3KN16_HUMAN Proteasome adapter and scaffold protein ECM29 OS=Homo sapiens OX=9606 GN=ECPAS PE=1 SV=1;tr|F6XAQ5|F6XAQ5_HUMAN Proteasome	Proteasome-associated protein ECM29 homolog	ECM29;KIAA0368	15.9429	15.9845	16.2932	16.143	16.0428	16.0037	16.0925	16.1214	15.9336	16.1545	16.2359	0.0744445	-0.0890472	0.237936	16.0862	1.03203	0.329321	0.993295	-4.85784	0	0	0.234057	0.0705651	0.397549	16.0862	3.24475	0.0102486	0.166927	-3.28111	0	0	0.159085	-0.0237039	0.341875	16.0862	1.97259	0.0804108	0.56295	-5.21983	0	0
O00233	26S proteasome non-ATPase regulatory subunit 9	PSMD9	O00233;J3KN29;F5H5V4;F5GX23;F5H169;F5H7X1	O00233;J3KN29;F5H5V4;F5GX23;F5H169	sp|O00233|PSMD9_HUMAN 26S proteasome non-ATPase regulatory subunit 9 OS=Homo sapiens OX=9606 GN=PSMD9 PE=1 SV=3;tr|J3KN29|J3KN29_HUMAN 26S proteasome non-ATPase regulatory subunit 9 OS=Homo sapiens OX=9606 GN=PSMD9 PE=1 SV=1;tr|F5H5V4|F5H5V4_HUMAN 26S prot	26S proteasome non-ATPase regulatory subunit 9	PSMD9	20.4269	20.6445	20.7292	20.7562	20.7301	20.7477	20.7973	20.6275	20.6931	20.844	20.7852	0.128724	-0.0758903	0.333337	20.7074	1.42587	0.188068	0.993295	-4.53399	0	0	0.153872	-0.0507418	0.358486	20.7074	1.70444	0.122919	0.531313	-5.7184	0	0	0.0751613	-0.153604	0.303927	20.7074	0.744665	0.475702	0.929648	-6.70065	0	0
J3KN59	BCL2/adenovirus E1B 19 kDa protein-interacting protein 2	BNIP2	J3KN59;Q12982;H7C096	J3KN59;Q12982	tr|J3KN59|J3KN59_HUMAN BCL2/adenovirus E1B 19 kDa protein-interacting protein 2 OS=Homo sapiens OX=9606 GN=BNIP2 PE=1 SV=1;sp|Q12982|BNIP2_HUMAN BCL2/adenovirus E1B 19 kDa protein-interacting protein 2 OS=Homo sapiens OX=9606 GN=BNIP2 PE=1 SV=1	BCL2/adenovirus E1B 19 kDa protein-interacting protein 2	BNIP2	15.5139	15.4857	15.4685	15.347	15.6339	15.7177	15.5954	14.9505	15.5692	15.3669	15.3167	-0.0488562	-0.334337	0.236624	15.4514	-0.387881	0.70723	0.999356	-5.20336	0	0	-0.112113	-0.397593	0.173368	15.4514	-0.890091	0.396869	0.754854	-6.68674	0	0	-0.42356	-0.742737	-0.104383	15.4514	-3.00773	0.0149766	0.244798	-3.56759	0	0
J3KN66		TOR1AIP1	J3KN66	J3KN66	tr|J3KN66|J3KN66_HUMAN Torsin-1A-interacting protein 1 OS=Homo sapiens OX=9606 GN=TOR1AIP1 PE=1 SV=1		TOR1AIP1	18.4371	18.407	18.2346	18.282	18.3474	18.3715	18.23	18.0838	18.321	18.3475	18.0349	0.00681939	-0.166489	0.180128	18.2815	0.0891829	0.930914	0.999356	-5.26119	0	0	-0.201969	-0.375278	-0.0286609	18.2815	-2.64133	0.0271332	0.278334	-4.26701	0	0	-0.185586	-0.379351	0.00817905	18.2815	-2.17083	0.0584064	0.501334	-4.91556	0	0
J3KN67		TPM3	J3KN67;A0A494C0P6	J3KN67;A0A494C0P6	tr|J3KN67|J3KN67_HUMAN Tropomyosin alpha-3 chain OS=Homo sapiens OX=9606 GN=TPM3 PE=1 SV=1;tr|A0A494C0P6|A0A494C0P6_HUMAN Tropomyosin alpha-3 chain OS=Homo sapiens OX=9606 GN=TPM3 PE=1 SV=1		TPM3	20.2526	20.3523	20.3274	20.1814	20.3168	20.2773	20.4146	20.3316	20.352	20.3602	20.4899	0.0228271	-0.1252	0.170854	20.3324	0.349517	0.73484	0.999356	-5.21475	0	0	0.1035	-0.0445268	0.251527	20.3324	1.58473	0.147912	0.563276	-5.88484	0	0	-0.0506182	-0.216117	0.114881	20.3324	-0.693215	0.505884	0.939981	-6.7392	0	0
P52655	Transcription initiation factor IIA subunit 1	GTF2A1	P52655;J3KNC0	P52655;J3KNC0	sp|P52655|TF2AA_HUMAN Transcription initiation factor IIA subunit 1 OS=Homo sapiens OX=9606 GN=GTF2A1 PE=1 SV=1;tr|J3KNC0|J3KNC0_HUMAN Transcription initiation factor IIA subunit 1 OS=Homo sapiens OX=9606 GN=GTF2A1 PE=1 SV=1	Transcription initiation factor IIA subunit 1;Transcription initiation factor IIA alpha chain;Transcription initiation factor IIA beta chain	GTF2A1	19.6196	19.6018	19.6092	19.6715	19.6145	19.6645	19.7597	19.5629	19.5304	19.6206	19.5294	0.0408225	-0.11551	0.197155	19.6168	0.591843	0.568702	0.993295	-5.12418	0	0	0.0445966	-0.111736	0.200929	19.6168	0.64656	0.534254	0.828938	-6.88029	0	0	0.029073	-0.145712	0.203858	19.6168	0.377	0.715017	0.985033	-6.91955	0	0
J3KNE0	RanBP2-like and GRIP domain-containing protein 3	RGPD3	J3KNE0;A6NKT7;Q99666;O14715;J3KQ37	J3KNE0;A6NKT7;Q99666;O14715;J3KQ37	tr|J3KNE0|J3KNE0_HUMAN RanBP2-like and GRIP domain-containing protein 3 OS=Homo sapiens OX=9606 GN=RGPD3 PE=1 SV=2;sp|A6NKT7|RGPD3_HUMAN RanBP2-like and GRIP domain-containing protein 3 OS=Homo sapiens OX=9606 GN=RGPD3 PE=3 SV=2;sp|Q99666|RGPD5_HUMAN RANBP	RanBP2-like and GRIP domain-containing protein 3;RANBP2-like and GRIP domain-containing protein 5/6;RANBP2-like and GRIP domain-containing protein 8	RGPD3;RGPD5;RGPD8	19.5207	19.5625	19.3991	19.3681	19.5343	19.5038	19.3432	19.2827	19.4283	19.5073	19.3523	0.0301284	-0.0898664	0.150123	19.4366	0.569076	0.583397	0.995352	-5.13453	0	0	-0.129532	-0.249526	-0.00953678	19.4366	-2.44664	0.0372781	0.322048	-4.58215	0	0	-0.169022	-0.30318	-0.0348634	19.4366	-2.85549	0.0191539	0.282362	-3.81596	0	0
O14618	Copper chaperone for superoxide dismutase	CCS	O14618;J3KNF4;E9PP76;E9PK03	O14618;J3KNF4;E9PP76	sp|O14618|CCS_HUMAN Copper chaperone for superoxide dismutase OS=Homo sapiens OX=9606 GN=CCS PE=1 SV=1;tr|J3KNF4|J3KNF4_HUMAN Copper chaperone for superoxide dismutase OS=Homo sapiens OX=9606 GN=CCS PE=1 SV=1;tr|E9PP76|E9PP76_HUMAN Copper chaperone for sup	Copper chaperone for superoxide dismutase;Superoxide dismutase [Cu-Zn]	CCS	19.0281	18.9586	19.026	18.9627	19.0058	18.9744	18.9698	18.9727	19.2127	19.1509	19.2015	-0.0542238	-0.251436	0.142988	19.0421	-0.623178	0.548822	0.993295	-5.10934	0	0	-0.0164486	-0.213661	0.180764	19.0421	-0.189039	0.854309	0.959462	-7.08628	0	0	-0.11451	-0.335	0.10598	19.0421	-1.17709	0.269718	0.829511	-6.28741	0	0
P15735	Phosphorylase b kinase gamma catalytic chain, liver/testis isoform	PHKG2	P15735;J3KNN3;H3BP07;H3BTW6;H3BN16;H3BTI9	P15735;J3KNN3;H3BP07;H3BTW6	sp|P15735|PHKG2_HUMAN Phosphorylase b kinase gamma catalytic chain, liver/testis isoform OS=Homo sapiens OX=9606 GN=PHKG2 PE=1 SV=1;tr|J3KNN3|J3KNN3_HUMAN Phosphorylase kinase OS=Homo sapiens OX=9606 GN=PHKG2 PE=1 SV=1;tr|H3BP07|H3BP07_HUMAN Phosphorylase	Phosphorylase b kinase gamma catalytic chain, liver/testis isoform	PHKG2	17.4931	17.5254	17.8602	17.7582	17.5057	17.6708	17.7968	17.1923	17.5248	17.6256	17.8431	0.0994296	-0.176073	0.374932	17.6178	0.817987	0.434744	0.993295	-5.00224	0	0	0.325509	0.0500063	0.601011	17.6178	2.67789	0.0255635	0.271404	-4.20747	0	0	-0.0326288	-0.34065	0.275392	17.6178	-0.240091	0.815705	0.989756	-6.96564	0	0
Q7Z569	BRCA1-associated protein	BRAP	Q7Z569;J3KNN7	Q7Z569;J3KNN7	sp|Q7Z569|BRAP_HUMAN BRCA1-associated protein OS=Homo sapiens OX=9606 GN=BRAP PE=1 SV=2;tr|J3KNN7|J3KNN7_HUMAN BRCA1-associated protein OS=Homo sapiens OX=9606 GN=BRAP PE=1 SV=1	BRCA1-associated protein	BRAP	18.7278	18.7647	18.5616	18.6343	18.8643	18.7882	18.4887	18.6159	18.6729	18.6327	18.3843	-0.0264935	-0.193763	0.140776	18.6487	-0.358987	0.727984	0.999356	-5.21204	0	0	-0.276768	-0.444037	-0.109498	18.6487	-3.75021	0.00465556	0.102296	-2.46688	0	0	-0.12991	-0.316923	0.0571027	18.6487	-1.57445	0.15026	0.692798	-5.79239	0	0
Q6P2D0	Zinc finger protein 1 homolog	ZFP1	Q6P2D0;J3KNQ1	Q6P2D0;J3KNQ1	sp|Q6P2D0|ZFP1_HUMAN Zinc finger protein 1 homolog OS=Homo sapiens OX=9606 GN=ZFP1 PE=1 SV=2;tr|J3KNQ1|J3KNQ1_HUMAN Zinc finger protein 1 homolog OS=Homo sapiens OX=9606 GN=ZFP1 PE=1 SV=1	Zinc finger protein 1 homolog	ZFP1	15.0436	14.8758	14.6278	14.6481	14.868	15.101	14.7947	14.5693	14.9937	15.0142	15.0442	0.0285184	-0.216819	0.273856	14.871	0.263462	0.798201	0.999356	-5.23611	0	0	-0.146228	-0.391566	0.0991102	14.871	-1.35089	0.210113	0.625572	-6.1894	0	0	-0.359775	-0.634071	-0.0854793	14.871	-2.97282	0.0158437	0.252516	-3.62455	0	0
P27448	MAP/microtubule affinity-regulating kinase 3	MARK3	P27448;J3KNR0;H0YIY6;Q9P0L2;H0YKP9;B4DIB3;A0A087X0I6;H0YNV4;A2SY06;H0YKJ3	P27448;J3KNR0;H0YIY6	sp|P27448|MARK3_HUMAN MAP/microtubule affinity-regulating kinase 3 OS=Homo sapiens OX=9606 GN=MARK3 PE=1 SV=5;tr|J3KNR0|J3KNR0_HUMAN Non-specific serine/threonine protein kinase OS=Homo sapiens OX=9606 GN=MARK3 PE=1 SV=2;tr|H0YIY6|H0YIY6_HUMAN Non-specific	MAP/microtubule affinity-regulating kinase 3	MARK3	18.7042	18.6971	18.6383	18.6821	18.6226	18.6628	18.6396	18.5841	18.6197	18.2967	18.2882	-0.0965954	-0.383095	0.189904	18.585	-0.764168	0.464569	0.993295	-5.0343	0	0	-0.126792	-0.413291	0.159708	18.585	-1.00305	0.342361	0.728471	-6.5795	0	0	-0.015764	-0.33608	0.304552	18.585	-0.111543	0.913664	0.993017	-6.99048	0	0
Q9UPW5	Cytosolic carboxypeptidase 1	AGTPBP1	Q9UPW5;J3KNS1	Q9UPW5;J3KNS1	sp|Q9UPW5|CBPC1_HUMAN Cytosolic carboxypeptidase 1 OS=Homo sapiens OX=9606 GN=AGTPBP1 PE=1 SV=3;tr|J3KNS1|J3KNS1_HUMAN Cytosolic carboxypeptidase 1 OS=Homo sapiens OX=9606 GN=AGTPBP1 PE=1 SV=1	Cytosolic carboxypeptidase 1	AGTPBP1	16.7674	16.9329	16.8675	17.1402	17.0748	16.9988	16.934	16.8602	17.1389	17.3088	17.2996	0.0864937	-0.270122	0.44311	17.0294	0.549718	0.596053	0.997568	-5.14303	0	0	0.0400079	-0.316608	0.396624	17.0294	0.254274	0.805069	0.939247	-7.07039	0	0	0.00651401	-0.392195	0.405223	17.0294	0.0370296	0.97128	0.996875	-6.99658	0	0
O60281	Zinc finger protein 292	ZNF292	O60281;J3KNV1;E5RJG2;E5RFE6;H0YB79	O60281;J3KNV1	sp|O60281|ZN292_HUMAN Zinc finger protein 292 OS=Homo sapiens OX=9606 GN=ZNF292 PE=1 SV=3;tr|J3KNV1|J3KNV1_HUMAN Zinc finger protein 292 OS=Homo sapiens OX=9606 GN=ZNF292 PE=1 SV=1	Zinc finger protein 292	ZNF292	17.1136	17.0085	17.0723	17.0541	16.9512	16.943	16.9123	17.2026	17.2323	17.1093	17.3777	-0.0787853	-0.356271	0.1987	17.0888	-0.643518	0.536136	0.993295	-5.09934	0	0	0.0216822	-0.255803	0.299168	17.0888	0.1771	0.8634	0.962729	-7.08869	0	0	0.0292666	-0.280972	0.339505	17.0888	0.213813	0.835517	0.991753	-6.97218	0	0
Q9HAH7	Probable fibrosin-1	FBRS	Q9HAH7;J3KNZ9	Q9HAH7;J3KNZ9	sp|Q9HAH7|FBRS_HUMAN Probable fibrosin-1 OS=Homo sapiens OX=9606 GN=FBRS PE=1 SV=3;tr|J3KNZ9|J3KNZ9_HUMAN Probable fibrosin-1 OS=Homo sapiens OX=9606 GN=FBRS PE=1 SV=1	Probable fibrosin-1	FBRS	14.5301	14.9226	15.0872	15.1285	15.1548	14.9784	15.3344	15.0324	14.8367	15.4535	15.5372	0.277649	-0.158924	0.714221	15.0905	1.44144	0.18375	0.993295	-4.51996	0	0	0.479058	0.0424857	0.915631	15.0905	2.48707	0.0348975	0.317069	-4.51701	0	0	0.239904	-0.248199	0.728007	15.0905	1.11399	0.294498	0.844632	-6.35682	0	0
Q01130	Serine/arginine-rich splicing factor 2	SRSF2	Q01130;J3KP15;J3QL05;Q9BRL6	Q01130;J3KP15;J3QL05	sp|Q01130|SRSF2_HUMAN Serine/arginine-rich splicing factor 2 OS=Homo sapiens OX=9606 GN=SRSF2 PE=1 SV=4;tr|J3KP15|J3KP15_HUMAN Serine/arginine-rich splicing factor 2 (Fragment) OS=Homo sapiens OX=9606 GN=SRSF2 PE=1 SV=8;tr|J3QL05|J3QL05_HUMAN Serine/argini	Serine/arginine-rich splicing factor 2	SRSF2	21.5524	21.6077	21.4127	21.4653	21.5004	21.5028	21.4668	21.4928	21.4844	21.3622	21.2007	-0.021471	-0.213705	0.170763	21.4589	-0.25315	0.80591	0.999356	-5.23827	0	0	-0.152348	-0.344582	0.0398861	21.4589	-1.79623	0.106441	0.508867	-5.58667	0	0	-0.0333476	-0.248272	0.181577	21.4589	-0.35167	0.733279	0.985033	-6.92958	0	0
Q86W74	Ankyrin repeat domain-containing protein 46	ANKRD46	Q86W74;J3KP26	Q86W74;J3KP26	sp|Q86W74|ANR46_HUMAN Ankyrin repeat domain-containing protein 46 OS=Homo sapiens OX=9606 GN=ANKRD46 PE=1 SV=2;tr|J3KP26|J3KP26_HUMAN Ankyrin repeat domain-containing protein 46 (Fragment) OS=Homo sapiens OX=9606 GN=ANKRD46 PE=1 SV=1	Ankyrin repeat domain-containing protein 46	ANKRD46	15.6806	15.7431	15.1291	15.193	15.6453	15.7545	15.1697	15.3442	15.4734	14.8683	14.9067	-0.144465	-0.631667	0.342736	15.3553	-0.672066	0.518628	0.993295	-5.08483	0	0	-0.53124	-1.01844	-0.0440384	15.3553	-2.47137	0.0358032	0.319169	-4.54232	0	0	-0.331191	-0.875899	0.213516	15.3553	-1.37807	0.201879	0.756597	-6.04859	0	0
Q9Y580	RNA-binding protein 7	RBM7	Q9Y580;J3KPD3;I3L521;F5GXV8;F5GY08;G3V1T9;F5H606	Q9Y580;J3KPD3;I3L521;F5GXV8;F5GY08;G3V1T9	sp|Q9Y580|RBM7_HUMAN RNA-binding protein 7 OS=Homo sapiens OX=9606 GN=RBM7 PE=1 SV=1;tr|J3KPD3|J3KPD3_HUMAN RNA binding motif protein 7, isoform CRA_c OS=Homo sapiens OX=9606 GN=RBM7 PE=1 SV=1;tr|I3L521|I3L521_HUMAN RRM domain-containing protein (Fragment)	RNA-binding protein 7	RBM7	17.1739	17.0809	16.952	16.8965	17.2232	17.0702	17.1487	17.187	17.1881	16.8307	16.8222	-0.201107	-0.449904	0.0476906	17.0521	-1.83205	0.100586	0.993295	-4.14733	0	0	-0.22075	-0.469548	0.0280467	17.0521	-2.011	0.0756035	0.439408	-5.26673	0	0	-0.153342	-0.431506	0.124822	17.0521	-1.24944	0.243402	0.80248	-6.20444	0	0
J3KPF0	Probable E3 ubiquitin-protein ligase HECTD4	HECTD4	J3KPF0;Q9Y4D8;F8VWT9;F8VU57;A0A494C150	J3KPF0;Q9Y4D8;F8VWT9	tr|J3KPF0|J3KPF0_HUMAN Probable E3 ubiquitin-protein ligase HECTD4 OS=Homo sapiens OX=9606 GN=HECTD4 PE=1 SV=3;sp|Q9Y4D8|HECD4_HUMAN Probable E3 ubiquitin-protein ligase HECTD4 OS=Homo sapiens OX=9606 GN=HECTD4 PE=1 SV=5;tr|F8VWT9|F8VWT9_HUMAN Probable E3	Probable E3 ubiquitin-protein ligase HECTD4	HECTD4	16.2969	16.2072	16.3251	16.281	16.2073	16.1474	16.1225	16.3284	16.443	16.7585	16.7854	0.0552892	-0.388143	0.498721	16.3548	0.282598	0.783956	0.999356	-5.23186	0	0	0.0952561	-0.348176	0.538688	16.3548	0.48688	0.638124	0.874378	-6.97673	0	0	-0.0110443	-0.506817	0.484728	16.3548	-0.0504908	0.960848	0.996396	-6.99593	0	0
Q8WUI4	Histone deacetylase 7	HDAC7	Q8WUI4;J3KPH8;F8VWY3;C9J102;C9JF80;C9JNI4;C9JAH2;C9JEB6;H0YH91;H0YI15;C9JGF5;C9JBC2;C9JVZ1;A0A087WYQ4;C9JZ79;H0YI41	Q8WUI4;J3KPH8	sp|Q8WUI4|HDAC7_HUMAN Histone deacetylase 7 OS=Homo sapiens OX=9606 GN=HDAC7 PE=1 SV=2;tr|J3KPH8|J3KPH8_HUMAN Histone deacetylase OS=Homo sapiens OX=9606 GN=HDAC7 PE=1 SV=1	Histone deacetylase 7;Histone deacetylase	HDAC7	19.5176	19.439	19.4425	19.541	19.4705	19.3123	19.5385	19.5043	19.4339	19.6188	19.6225	-0.0173055	-0.204499	0.169888	19.4946	-0.209532	0.838757	0.999356	-5.24649	0	0	0.0605029	-0.12669	0.247696	19.4946	0.732558	0.482698	0.800725	-6.81811	0	0	0.0486406	-0.160648	0.257929	19.4946	0.526756	0.611254	0.970982	-6.84662	0	0
Q9Y6G3	39S ribosomal protein L42, mitochondrial	MRPL42	Q9Y6G3;S4R360;J3KPP0;S4R2Z7	Q9Y6G3;S4R360;J3KPP0;S4R2Z7	sp|Q9Y6G3|RM42_HUMAN 39S ribosomal protein L42, mitochondrial OS=Homo sapiens OX=9606 GN=MRPL42 PE=1 SV=1;tr|S4R360|S4R360_HUMAN 39S ribosomal protein L42, mitochondrial OS=Homo sapiens OX=9606 GN=MRPL42 PE=1 SV=1;tr|J3KPP0|J3KPP0_HUMAN 39S ribosomal prote	39S ribosomal protein L42, mitochondrial	MRPL42	16.8366	16.6418	16.4248	16.3665	16.601	16.5328	16.4653	16.5366	16.2661	16.4494	16.4767	-0.0265719	-0.319075	0.265931	16.5089	-0.205897	0.84151	0.999356	-5.24711	0	0	-0.112307	-0.40481	0.180195	16.5089	-0.87023	0.407063	0.759777	-6.7045	0	0	-0.116347	-0.443375	0.21068	16.5089	-0.806359	0.441077	0.91789	-6.65123	0	0
O95232	Luc7-like protein 3	LUC7L3	O95232;J3KPP4;D6RDI2;H0YA81;C9JL41;H7C5U7;H0YBV7;H0YAR4;D6RHH0;U3KQT3;E7EN55	O95232;J3KPP4	sp|O95232|LC7L3_HUMAN Luc7-like protein 3 OS=Homo sapiens OX=9606 GN=LUC7L3 PE=1 SV=2;tr|J3KPP4|J3KPP4_HUMAN Cisplatin resistance-associated overexpressed protein, isoform CRA_b OS=Homo sapiens OX=9606 GN=LUC7L3 PE=1 SV=1	Luc7-like protein 3	LUC7L3	22.8534	22.7422	22.8531	22.7137	22.728	22.6975	22.8656	22.848	22.7439	22.3912	22.6861	-0.164801	-0.392456	0.0628539	22.7384	-1.64074	0.135696	0.993295	-4.33419	0	0	0.0264693	-0.201186	0.254124	22.7384	0.263525	0.798154	0.935059	-7.06777	0	0	0.0057296	-0.248796	0.260255	22.7384	0.051021	0.960437	0.996396	-6.9959	0	0
Q9NXW2	DnaJ homolog subfamily B member 12	DNAJB12	Q9NXW2;J3KPS0;V9GYN7;V9GY70	Q9NXW2;J3KPS0;V9GYN7	sp|Q9NXW2|DJB12_HUMAN DnaJ homolog subfamily B member 12 OS=Homo sapiens OX=9606 GN=DNAJB12 PE=1 SV=5;tr|J3KPS0|J3KPS0_HUMAN DnaJ (Hsp40) homolog, subfamily B, member 12, isoform CRA_c OS=Homo sapiens OX=9606 GN=DNAJB12 PE=1 SV=1;tr|V9GYN7|V9GYN7_HUMAN Dna	DnaJ homolog subfamily B member 12	DNAJB12	17.1868	17.3357	16.8789	17.0762	17.3199	17.4187	17.1552	17.0261	17.1386	17.1917	16.9284	0.100237	-0.107302	0.307775	17.1506	1.09467	0.302436	0.993295	-4.8109	0	0	-0.227621	-0.43516	-0.0200829	17.1506	-2.48583	0.0349685	0.317282	-4.51902	0	0	-0.163907	-0.395942	0.0681283	17.1506	-1.60103	0.144258	0.68457	-5.75619	0	0
Q9H4I3	TraB domain-containing protein	TRABD	Q9H4I3;J3KPT4	Q9H4I3;J3KPT4	sp|Q9H4I3|TRABD_HUMAN TraB domain-containing protein OS=Homo sapiens OX=9606 GN=TRABD PE=1 SV=1;tr|J3KPT4|J3KPT4_HUMAN TraB domain-containing protein OS=Homo sapiens OX=9606 GN=TRABD PE=1 SV=1	TraB domain-containing protein	TRABD	16.6281	16.2915	16.4798	16.2248	16.2147	16.4553	16.3215	16.4453	16.5235	16.7	16.7337	0.0268072	-0.319229	0.372843	16.4562	0.175585	0.864555	0.999356	-5.25183	0	0	0.0562263	-0.28981	0.402262	16.4562	0.368277	0.721285	0.904435	-7.03161	0	0	-0.120359	-0.507239	0.26652	16.4562	-0.705116	0.498798	0.939507	-6.7305	0	0
Q99623	Prohibitin-2	PHB2	Q99623;J3KPX7;F5GY37;F5GWA7;F5H3X6;F5H0C5;F5H2D2;U3KPZ5	Q99623;J3KPX7;F5GY37;F5GWA7;F5H3X6	sp|Q99623|PHB2_HUMAN Prohibitin-2 OS=Homo sapiens OX=9606 GN=PHB2 PE=1 SV=2;tr|J3KPX7|J3KPX7_HUMAN Prohibitin OS=Homo sapiens OX=9606 GN=PHB2 PE=1 SV=2;tr|F5GY37|F5GY37_HUMAN Prohibitin OS=Homo sapiens OX=9606 GN=PHB2 PE=1 SV=1;tr|F5GWA7|F5GWA7_HUMAN Prohi	Prohibitin-2	PHB2	23.9244	23.9094	23.9348	23.9325	23.91	23.9151	23.9563	23.9313	23.9866	24.1667	24.1649	0.056698	-0.141458	0.254854	23.9756	0.648508	0.533051	0.993295	-5.09684	0	0	0.078305	-0.119851	0.276461	23.9756	0.895649	0.39405	0.754613	-6.68171	0	0	-0.00841157	-0.229957	0.213134	23.9756	-0.0860538	0.933331	0.995888	-6.99325	0	0
Q13901	Nuclear nucleic acid-binding protein C1D	C1D	Q13901;J3KPZ4	Q13901;J3KPZ4	sp|Q13901|C1D_HUMAN Nuclear nucleic acid-binding protein C1D OS=Homo sapiens OX=9606 GN=C1D PE=1 SV=1;tr|J3KPZ4|J3KPZ4_HUMAN Nuclear nucleic acid-binding protein C1D OS=Homo sapiens OX=9606 GN=C1D PE=1 SV=1	Nuclear nucleic acid-binding protein C1D	C1D	19.0508	18.868	18.9002	18.7575	18.8334	18.8076	18.6782	18.8003	18.8214	18.3058	18.5173	-0.241409	-0.593501	0.110683	18.7582	-1.55401	0.155025	0.993295	-4.41634	0	0	-0.203286	-0.555377	0.148806	18.7582	-1.3086	0.223493	0.641871	-6.24117	0	0	-0.122993	-0.516643	0.270658	18.7582	-0.708149	0.497002	0.939422	-6.72826	0	0
Q9NTK5	Obg-like ATPase 1	OLA1	Q9NTK5;J3KQ32;C9JTK6;C9JCJ9	Q9NTK5;J3KQ32	sp|Q9NTK5|OLA1_HUMAN Obg-like ATPase 1 OS=Homo sapiens OX=9606 GN=OLA1 PE=1 SV=2;tr|J3KQ32|J3KQ32_HUMAN Obg-like ATPase 1 OS=Homo sapiens OX=9606 GN=OLA1 PE=1 SV=1	Obg-like ATPase 1	OLA1	24.2294	24.2554	24.3082	24.3811	24.1658	24.2558	24.2722	24.2843	24.2113	24.0688	24.2017	-0.0088288	-0.159689	0.142032	24.2395	-0.132642	0.897431	0.999356	-5.25724	0	0	0.058521	-0.0923395	0.209382	24.2395	0.879209	0.402432	0.757419	-6.69651	0	0	0.130531	-0.0381362	0.299198	24.2395	1.75404	0.113743	0.63128	-5.54171	0	0
Q9Y3E5	Peptidyl-tRNA hydrolase 2, mitochondrial	PTRH2	Q9Y3E5;J3KQ48	Q9Y3E5;J3KQ48	sp|Q9Y3E5|PTH2_HUMAN Peptidyl-tRNA hydrolase 2, mitochondrial OS=Homo sapiens OX=9606 GN=PTRH2 PE=1 SV=1;tr|J3KQ48|J3KQ48_HUMAN Aminoacyl-tRNA hydrolase OS=Homo sapiens OX=9606 GN=PTRH2 PE=1 SV=1	Peptidyl-tRNA hydrolase 2, mitochondrial	PTRH2	19.4568	19.3923	19.3717	19.3802	19.3126	19.4072	19.2437	19.3747	19.2967	18.9802	19.1058	-0.0954795	-0.367125	0.176166	19.302	-0.796644	0.446414	0.993295	-5.01517	0	0	-0.114952	-0.386597	0.156694	19.302	-0.959112	0.362864	0.738379	-6.62245	0	0	0.0221015	-0.281607	0.32581	19.302	0.164938	0.872683	0.992458	-6.98235	0	0
P78509	Reelin	RELN	P78509;J3KQ66	P78509;J3KQ66	sp|P78509|RELN_HUMAN Reelin OS=Homo sapiens OX=9606 GN=RELN PE=1 SV=3;tr|J3KQ66|J3KQ66_HUMAN Reelin OS=Homo sapiens OX=9606 GN=RELN PE=1 SV=1	Reelin	RELN	17.8718	17.5764	17.7248	17.3759	16.7221	17.0671	16.686	17.523	16.6376	13.1666	0	-1.14044	-10.6888	8.40795	15.3047	-0.274617	0.790454	0.999356	-5.2334	0	0	-5.60692	-15.1553	3.94147	15.3047	-1.35014	0.21332	0.62979	-6.18924	0	0	0.372267	-10.3032	11.0477	15.3047	0.0801779	0.938033	0.996005	-6.99376	0	0
Q9NRD1	F-box only protein 6	FBXO6	Q9NRD1;J3KQ72	Q9NRD1;J3KQ72	sp|Q9NRD1|FBX6_HUMAN F-box only protein 6 OS=Homo sapiens OX=9606 GN=FBXO6 PE=1 SV=1;tr|J3KQ72|J3KQ72_HUMAN F-box only protein 6 (Fragment) OS=Homo sapiens OX=9606 GN=FBXO6 PE=1 SV=1	F-box only protein 6	FBXO6	15.3938	15.3237	15.3895	15.3315	15.0409	15.0705	15.4126	15.3139	14.9761	13.8318	14.3967	-0.394934	-1.28844	0.49857	15.0437	-1.00181	0.342928	0.993295	-4.87977	0	0	-0.0706872	-0.964192	0.822817	15.0437	-0.179308	0.861717	0.962298	-7.08826	0	0	0.185775	-0.813193	1.18474	15.0437	0.421494	0.683404	0.979745	-6.9003	0	0
Q8NBJ7	Sulfatase-modifying factor 2	SUMF2	Q8NBJ7;J3KQJ1;C9JL30;A8MXB9;A0A494C1B1;C9J660;E9PBT8;H7C3B2;F8WA42;J3QT17;E9PG02;F8WEX5;F8WEV7;F8WES7	Q8NBJ7;J3KQJ1;C9JL30;A8MXB9;A0A494C1B1;C9J660;E9PBT8;H7C3B2;F8WA42;J3QT17	sp|Q8NBJ7|SUMF2_HUMAN Inactive C-alpha-formylglycine-generating enzyme 2 OS=Homo sapiens OX=9606 GN=SUMF2 PE=1 SV=2;tr|J3KQJ1|J3KQJ1_HUMAN Inactive C-alpha-formylglycine-generating enzyme 2 OS=Homo sapiens OX=9606 GN=SUMF2 PE=1 SV=1;tr|C9JL30|C9JL30_HUMAN	Sulfatase-modifying factor 2	SUMF2	19.8592	19.8267	19.866	19.8532	19.7394	19.7849	19.8626	19.804	19.8982	19.7008	19.8484	-0.0614985	-0.195215	0.0722182	19.8221	-1.0424	0.324747	0.993295	-4.85021	0	0	0.0266974	-0.107019	0.160414	19.8221	0.452522	0.661736	0.882297	-6.99413	0	0	-0.00367227	-0.153172	0.145828	19.8221	-0.0556738	0.956833	0.996396	-6.99563	0	0
J3KQL8		APOL2	J3KQL8	J3KQL8	tr|J3KQL8|J3KQL8_HUMAN Apolipoprotein L2 OS=Homo sapiens OX=9606 GN=APOL2 PE=1 SV=2		APOL2	21.3958	21.3477	21.3439	21.3737	21.3435	21.3211	21.4016	21.3454	21.4019	21.4336	21.4023	-0.0129043	-0.128572	0.102764	21.3737	-0.252859	0.806128	0.999356	-5.23833	0	0	0.00224117	-0.113427	0.117909	21.3737	0.0439156	0.965942	0.989341	-7.10492	0	0	-0.020813	-0.150134	0.108508	21.3737	-0.364774	0.723808	0.985033	-6.92448	0	0
Q8WUD4	Coiled-coil domain-containing protein 12	CCDC12	Q8WUD4;J3KR35;S4R331;C9JUN5	Q8WUD4;J3KR35	sp|Q8WUD4|CCD12_HUMAN Coiled-coil domain-containing protein 12 OS=Homo sapiens OX=9606 GN=CCDC12 PE=1 SV=1;tr|J3KR35|J3KR35_HUMAN Coiled-coil domain containing 12, isoform CRA_a OS=Homo sapiens OX=9606 GN=CCDC12 PE=1 SV=1	Coiled-coil domain-containing protein 12	CCDC12	20.1927	20.1135	19.8468	19.6186	20.2371	19.9533	19.8408	19.6507	19.9043	19.6397	19.2942	-0.209183	-0.6049	0.186534	19.8447	-1.19811	0.261844	0.993295	-4.7293	0	0	-0.450742	-0.846459	-0.0550256	19.8447	-2.58167	0.0299057	0.293314	-4.36394	0	0	-0.476714	-0.919138	-0.0342889	19.8447	-2.44216	0.0375513	0.406298	-4.48598	0	0
Q96FW1	Ubiquitin thioesterase OTUB1	OTUB1	Q96FW1;J3KR44;F5H6Q1;F5GYJ8;F5GYN4;F5H3F0	Q96FW1;J3KR44;F5H6Q1;F5GYJ8;F5GYN4	sp|Q96FW1|OTUB1_HUMAN Ubiquitin thioesterase OTUB1 OS=Homo sapiens OX=9606 GN=OTUB1 PE=1 SV=2;tr|J3KR44|J3KR44_HUMAN Ubiquitin thioesterase OS=Homo sapiens OX=9606 GN=OTUB1 PE=1 SV=2;tr|F5H6Q1|F5H6Q1_HUMAN Ubiquitin thioesterase OS=Homo sapiens OX=9606 GN=	Ubiquitin thioesterase OTUB1	OTUB1	22.7064	22.628	22.7465	22.7417	22.674	22.6723	22.6586	22.7051	22.7037	22.7015	22.8098	-0.0273899	-0.149489	0.0947097	22.7043	-0.508431	0.623529	0.997568	-5.16027	0	0	0.0435866	-0.078513	0.165686	22.7043	0.809086	0.439586	0.779628	-6.75704	0	0	0.02869	-0.107822	0.165201	22.7043	0.47634	0.645324	0.976157	-6.87374	0	0
P35236	Tyrosine-protein phosphatase non-receptor type 7	PTPN7	P35236;J3KR55;H7C5I3;F8WF66;E9PE54;E7EUM0;C9JBA9;C9IYI6;REV__O75330	P35236;J3KR55;H7C5I3;F8WF66;E9PE54;E7EUM0	sp|P35236|PTN7_HUMAN Tyrosine-protein phosphatase non-receptor type 7 OS=Homo sapiens OX=9606 GN=PTPN7 PE=1 SV=3;tr|J3KR55|J3KR55_HUMAN Protein-tyrosine-phosphatase (Fragment) OS=Homo sapiens OX=9606 GN=PTPN7 PE=1 SV=1;tr|H7C5I3|H7C5I3_HUMAN Protein-tyrosi	Tyrosine-protein phosphatase non-receptor type 7	PTPN7	15.453	15.7172	15.5277	15.9058	15.6782	15.8201	15.6438	15.7648	16.0209	16.5241	16.5489	0.303084	-0.379021	0.985189	15.8731	1.00709	0.34052	0.993295	-4.87597	0	0	0.189429	-0.492676	0.871534	15.8731	0.629436	0.5449	0.834406	-6.89183	0	0	0.117896	-0.64472	0.880512	15.8731	0.350388	0.734208	0.985033	-6.93007	0	0
P49848	Transcription initiation factor TFIID subunit 6	TAF6	P49848;J3KR72;C9JFL8;C9JTY6;C9J088;C9JIS2;E5RHA1;E5RKA5;F8WEJ7;C9J7C4;C9JHQ8	P49848;J3KR72;C9JFL8;C9JTY6	sp|P49848|TAF6_HUMAN Transcription initiation factor TFIID subunit 6 OS=Homo sapiens OX=9606 GN=TAF6 PE=1 SV=1;tr|J3KR72|J3KR72_HUMAN Transcription initiation factor TFIID subunit 6 OS=Homo sapiens OX=9606 GN=TAF6 PE=1 SV=1;tr|C9JFL8|C9JFL8_HUMAN Transcrip	Transcription initiation factor TFIID subunit 6	TAF6	20.0026	20.1266	20.1194	20.1662	20.1197	20.1763	20.1569	20.1229	20.1742	20.3753	20.3262	0.127272	-0.0674123	0.321957	20.1697	1.48169	0.172981	0.993295	-4.48333	0	0	0.102028	-0.0926564	0.296713	20.1697	1.1878	0.265682	0.667754	-6.38275	0	0	0.0457306	-0.171933	0.263395	20.1697	0.476186	0.645429	0.976157	-6.87382	0	0
O00444	Serine/threonine-protein kinase PLK4	PLK4	O00444;J3KR82;J3KR84	O00444;J3KR82;J3KR84	sp|O00444|PLK4_HUMAN Serine/threonine-protein kinase PLK4 OS=Homo sapiens OX=9606 GN=PLK4 PE=1 SV=3;tr|J3KR82|J3KR82_HUMAN Polo-like kinase 4 OS=Homo sapiens OX=9606 GN=PLK4 PE=1 SV=1;tr|J3KR84|J3KR84_HUMAN Polo-like kinase 4 OS=Homo sapiens OX=9606 GN=PLK	Serine/threonine-protein kinase PLK4;Serine/threonine-protein kinase PLK	PLK4	14.7782	14.643	14.5208	14.3009	14.6941	14.6614	14.2367	14.3868	14.5844	14.4796	14.2557	-0.09091	-0.30248	0.12066	14.5038	-0.9739	0.355864	0.993295	-4.89959	0	0	-0.347852	-0.559422	-0.136283	14.5038	-3.72647	0.00482792	0.104003	-2.50461	0	0	-0.34171	-0.578252	-0.105168	14.5038	-3.27421	0.00978032	0.194384	-3.13397	0	0
Q8TCD5	5(3)-deoxyribonucleotidase, cytosolic type	NT5C	Q8TCD5;J3KRC4;J3KSY6;J3KSX6	Q8TCD5;J3KRC4	sp|Q8TCD5|NT5C_HUMAN 5(3)-deoxyribonucleotidase, cytosolic type OS=Homo sapiens OX=9606 GN=NT5C PE=1 SV=2;tr|J3KRC4|J3KRC4_HUMAN 5(3)-deoxyribonucleotidase, cytosolic type OS=Homo sapiens OX=9606 GN=NT5C PE=1 SV=1	5(3)-deoxyribonucleotidase, cytosolic type	NT5C	18.2156	18.104	18.276	18.2443	17.7577	17.8811	17.9553	18.2616	17.7383	17.5875	17.6257	-0.0463515	-0.491758	0.399055	17.9679	-0.235865	0.818882	0.999356	-5.24171	0	0	0.0484807	-0.396926	0.493887	17.9679	0.246699	0.810744	0.942411	-7.07248	0	0	0.349052	-0.148928	0.847032	17.9679	1.58867	0.147021	0.690926	-5.77306	0	0
Q86W34	Archaemetzincin-2	AMZ2	Q86W34;J3KSH1;J3KS38;J3KRS2;J3QLK6;J3KTM1;J3KRD0	Q86W34;J3KSH1;J3KS38;J3KRS2;J3QLK6;J3KTM1;J3KRD0	sp|Q86W34|AMZ2_HUMAN Archaemetzincin-2 OS=Homo sapiens OX=9606 GN=AMZ2 PE=1 SV=2;tr|J3KSH1|J3KSH1_HUMAN Archaemetzincin-2 (Fragment) OS=Homo sapiens OX=9606 GN=AMZ2 PE=1 SV=1;tr|J3KS38|J3KS38_HUMAN Archaemetzincin-2 (Fragment) OS=Homo sapiens OX=9606 GN=AM	Archaemetzincin-2	AMZ2	15.5208	15.3885	15.9276	15.9017	15.7675	15.8925	15.7236	15.6161	15.7296	15.4297	15.7496	-0.102379	-0.431104	0.226346	15.6952	-0.705884	0.498343	0.993295	-5.06692	0	0	0.127617	-0.201108	0.456342	15.6952	0.879898	0.402078	0.757312	-6.6959	0	0	0.0863003	-0.281225	0.453826	15.6952	0.532207	0.607627	0.970523	-6.84353	0	0
Q15532	Protein SSXT	SS18	Q15532;J3KRP6;J3QS72;X6R3J2;J3QQM2;J3KT74;J3QQW2;F5GWN1;J3QSB3;J3QSG1;J3QQW6;J3QLJ7;J3QQX5;J3KT22;B4DLD3	Q15532;J3KRP6;J3QS72;X6R3J2;J3QQM2;J3KT74;J3QQW2;F5GWN1	sp|Q15532|SSXT_HUMAN Protein SSXT OS=Homo sapiens OX=9606 GN=SS18 PE=1 SV=3;tr|J3KRP6|J3KRP6_HUMAN Protein SSXT OS=Homo sapiens OX=9606 GN=SS18 PE=1 SV=1;tr|J3QS72|J3QS72_HUMAN Protein SSXT OS=Homo sapiens OX=9606 GN=SS18 PE=1 SV=1;tr|X6R3J2|X6R3J2_HUMAN P	Protein SSXT	SS18	18.5431	18.7346	18.2145	18.5426	18.6958	18.124	18.401	18.3517	18.3022	18.7773	18.7854	0.03161	-0.431544	0.494764	18.4975	0.154688	0.880523	0.999356	-5.25465	0	0	-0.0466944	-0.509848	0.416459	18.4975	-0.228505	0.824424	0.948706	-7.07722	0	0	-0.0665456	-0.584367	0.451276	18.4975	-0.29127	0.777528	0.985209	-6.95076	0	0
Q9BTE0	N-acetyltransferase 9	NAT9	Q9BTE0;J3QS35;J3QQR6;J3QL33;J3KSE9;J3KRQ7;J3QSG9;J3QRC3;J3QQP3;J3QLF4;J3QRL7;J3KT72	Q9BTE0;J3QS35;J3QQR6;J3QL33;J3KSE9;J3KRQ7;J3QSG9;J3QRC3;J3QQP3;J3QLF4;J3QRL7;J3KT72	sp|Q9BTE0|NAT9_HUMAN N-acetyltransferase 9 OS=Homo sapiens OX=9606 GN=NAT9 PE=1 SV=1;tr|J3QS35|J3QS35_HUMAN N-acetyltransferase 9 (Fragment) OS=Homo sapiens OX=9606 GN=NAT9 PE=1 SV=1;tr|J3QQR6|J3QQR6_HUMAN N-acetyltransferase 9 (Fragment) OS=Homo sapiens O	N-acetyltransferase 9	NAT9	13.0291	13.0171	12.9044	13.1734	12.9941	13.2051	12.8055	13.2287	13.0899	13.7934	12.5781	0.300812	-0.0982555	0.699879	13.0744	1.70846	0.12215	0.993295	-4.26884	0	0	-0.275053	-0.674121	0.124014	13.0744	-1.56216	0.153108	0.568889	-5.91548	0	0	0.163377	-0.282794	0.609548	13.0744	0.82994	0.4283	0.914726	-6.63145	0	0
P83916	Chromobox protein homolog 1	CBX1	P83916;J3KS05;K7ELA4;B5MD17;C9JWS9	P83916;J3KS05;K7ELA4;B5MD17	sp|P83916|CBX1_HUMAN Chromobox protein homolog 1 OS=Homo sapiens OX=9606 GN=CBX1 PE=1 SV=1;tr|J3KS05|J3KS05_HUMAN Chromobox protein homolog 1 (Fragment) OS=Homo sapiens OX=9606 GN=CBX1 PE=1 SV=8;tr|K7ELA4|K7ELA4_HUMAN Chromobox protein homolog 1 OS=Homo sa	Chromobox protein homolog 1	CBX1	20.628	20.5524	20.7691	20.6598	20.6257	20.5787	20.6789	20.7224	20.8341	20.0526	20.4543	-0.301333	-0.630975	0.0283085	20.596	-2.07186	0.068546	0.993295	-3.90577	0	0	-0.0618651	-0.391507	0.267777	20.596	-0.425363	0.680685	0.888813	-7.00702	0	0	-0.00482623	-0.373377	0.363724	20.596	-0.0296802	0.976978	0.996875	-6.99685	0	0
Q14197	Peptidyl-tRNA hydrolase ICT1, mitochondrial	ICT1	Q14197;J3KS15;J3QRF8	Q14197;J3KS15	sp|Q14197|ICT1_HUMAN Peptidyl-tRNA hydrolase ICT1, mitochondrial OS=Homo sapiens OX=9606 GN=MRPL58 PE=1 SV=1;tr|J3KS15|J3KS15_HUMAN Peptidyl-tRNA hydrolase ICT1, mitochondrial (Fragment) OS=Homo sapiens OX=9606 GN=MRPL58 PE=1 SV=1	Peptidyl-tRNA hydrolase ICT1, mitochondrial	ICT1	19.858	19.7836	19.7757	19.7582	19.7617	19.8299	19.8293	19.8923	19.4098	19.2765	19.3766	-0.0465058	-0.464896	0.371885	19.6865	-0.251931	0.806823	0.999356	-5.23852	0	0	-0.0160025	-0.434393	0.402388	19.6865	-0.0866888	0.93284	0.980543	-7.10184	0	0	0.148693	-0.319081	0.616468	19.6865	0.720463	0.489753	0.935497	-6.71909	0	0
J3KS54		FLII	J3KS54	J3KS54	tr|J3KS54|J3KS54_HUMAN Protein flightless-1 homolog OS=Homo sapiens OX=9606 GN=FLII PE=1 SV=1		FLII	16.9568	16.952	17.109	17.1584	17.0048	17.0641	17.2122	17.0113	17.2466	16.711	17.0768	-0.160393	-0.406578	0.0857914	17.0457	-1.47666	0.174296	0.993295	-4.48793	0	0	0.0632539	-0.182931	0.309438	17.0457	0.582348	0.574805	0.846302	-6.9221	0	0	0.0154202	-0.259823	0.290663	17.0457	0.126978	0.901784	0.993017	-6.98845	0	0
Q8N511	Transmembrane protein 199	TMEM199	Q8N511;J3KS81;J3KRW7	Q8N511;J3KS81;J3KRW7	sp|Q8N511|TM199_HUMAN Transmembrane protein 199 OS=Homo sapiens OX=9606 GN=TMEM199 PE=1 SV=1;tr|J3KS81|J3KS81_HUMAN Transmembrane protein 199 OS=Homo sapiens OX=9606 GN=TMEM199 PE=1 SV=1;tr|J3KRW7|J3KRW7_HUMAN Transmembrane protein 199 OS=Homo sapiens OX=9	Transmembrane protein 199	TMEM199	17.0896	17.1034	16.9493	17.0295	17.1429	17.0781	17.0987	16.9265	17.369	17.3252	17.1287	-0.0316445	-0.253589	0.1903	17.1128	-0.323154	0.754051	0.999356	-5.22191	0	0	-0.141626	-0.36357	0.0803186	17.1128	-1.44629	0.182422	0.598043	-6.06874	0	0	-0.222512	-0.470653	0.0256296	17.1128	-2.0324	0.0730456	0.542678	-5.12909	0	0
Q969W3	Protein FAM104A	FAM104A	Q969W3;J3KT76;J3KSI9	Q969W3;J3KT76;J3KSI9	sp|Q969W3|F104A_HUMAN Protein FAM104A OS=Homo sapiens OX=9606 GN=FAM104A PE=1 SV=2;tr|J3KT76|J3KT76_HUMAN Protein FAM104A OS=Homo sapiens OX=9606 GN=FAM104A PE=1 SV=1;tr|J3KSI9|J3KSI9_HUMAN Protein FAM104A OS=Homo sapiens OX=9606 GN=FAM104A PE=1 SV=1	Protein FAM104A	FAM104A	12.2365	12.1999	12.6627	12.621	12.4098	12.6871	12.5031	12.2459	12.9381	13.4959	13.1671	0.26618	-0.483293	1.01565	12.6516	0.804962	0.441841	0.993295	-5.01017	0	0	0.249515	-0.499959	0.998988	12.6516	0.754565	0.470029	0.793843	-6.8011	0	0	-0.0946832	-0.93262	0.743254	12.6516	-0.256105	0.803699	0.98936	-6.96129	0	0
P0CG13	Chromosome transmission fidelity protein 8 homolog	CHTF8	P0CG13;J3KSJ7	P0CG13;J3KSJ7	sp|P0CG13|CTF8_HUMAN Chromosome transmission fidelity protein 8 homolog OS=Homo sapiens OX=9606 GN=CHTF8 PE=1 SV=1;tr|J3KSJ7|J3KSJ7_HUMAN Chromosome transmission fidelity protein 8 homolog (Fragment) OS=Homo sapiens OX=9606 GN=CHTF8 PE=1 SV=1	Chromosome transmission fidelity protein 8 homolog	CHTF8	18.4168	18.4741	18.8163	18.8098	18.5601	18.7113	18.5436	18.7049	18.6421	18.7125	18.8274	0.0930023	-0.14255	0.328554	18.6563	0.894876	0.394441	0.993295	-4.95338	0	0	0.189464	-0.0460879	0.425016	18.6563	1.82304	0.10203	0.499276	-5.54758	0	0	0.217728	-0.045627	0.481083	18.6563	1.87383	0.0941385	0.589944	-5.3673	0	0
Q68DK7	Male-specific lethal 1 homolog	MSL1	Q68DK7;J3QQY0;J3KSZ8;J3KRQ4;J3KTC2	Q68DK7;J3QQY0;J3KSZ8	sp|Q68DK7|MSL1_HUMAN Male-specific lethal 1 homolog OS=Homo sapiens OX=9606 GN=MSL1 PE=1 SV=3;tr|J3QQY0|J3QQY0_HUMAN Male-specific lethal 1 homolog OS=Homo sapiens OX=9606 GN=MSL1 PE=1 SV=1;tr|J3KSZ8|J3KSZ8_HUMAN Male-specific lethal 1 homolog OS=Homo sapi	Male-specific lethal 1 homolog	MSL1	16.6966	16.5541	16.4734	16.8388	16.672	16.6335	16.8146	16.8172	16.6625	16.3692	16.6797	-0.158071	-0.372887	0.0567449	16.6556	-1.66779	0.130128	0.993295	-4.3082	0	0	-0.021128	-0.235944	0.193688	16.6556	-0.22292	0.828637	0.949654	-7.07861	0	0	0.151023	-0.0891487	0.391195	16.6556	1.42521	0.188254	0.741686	-5.989	0	0
Q9UK76	Hematological and neurological expressed 1 protein	HN1	Q9UK76;J3KT51;J3KSH8;F2Z3M5	Q9UK76;J3KT51;J3KSH8	sp|Q9UK76|JUPI1_HUMAN Jupiter microtubule associated homolog 1 OS=Homo sapiens OX=9606 GN=JPT1 PE=1 SV=3;tr|J3KT51|J3KT51_HUMAN Jupiter microtubule-associated homolog 1 OS=Homo sapiens OX=9606 GN=JPT1 PE=1 SV=1;tr|J3KSH8|J3KSH8_HUMAN Jupiter microtubule-as	Hematological and neurological expressed 1 protein;Hematological and neurological expressed 1 protein, N-terminally processed	HN1	20.7527	20.8063	20.0832	20.5068	20.795	20.2756	20.4721	20.3541	20.5818	20.6436	20.2333	-0.13464	-0.466032	0.196752	20.5004	-0.920848	0.381444	0.993295	-4.93609	0	0	-0.446914	-0.778306	-0.115522	20.5004	-3.0566	0.0138445	0.19671	-3.58831	0	0	-0.279358	-0.649866	0.0911495	20.5004	-1.70891	0.122063	0.649736	-5.606	0	0
Q5BJF2	Transmembrane protein 97	TMEM97	Q5BJF2;J3KT68	Q5BJF2;J3KT68	sp|Q5BJF2|SGMR2_HUMAN Sigma intracellular receptor 2 OS=Homo sapiens OX=9606 GN=TMEM97 PE=1 SV=1;tr|J3KT68|J3KT68_HUMAN Sigma intracellular receptor 2 OS=Homo sapiens OX=9606 GN=TMEM97 PE=1 SV=1	Transmembrane protein 97	TMEM97	18.1629	18.0939	18.344	18.219	18.0546	18.1672	18.2171	18.3056	18.2843	18.2445	18.6378	0.00126635	-0.245283	0.247816	18.2483	0.0116414	0.990969	0.999356	-5.2644	0	0	0.232405	-0.0141447	0.478955	18.2483	2.13647	0.0617498	0.399578	-5.07359	0	0	0.0950636	-0.180587	0.370715	18.2483	0.781647	0.454738	0.923836	-6.67144	0	0
Q96IG2	F-box/LRR-repeat protein 20	FBXL20	Q96IG2;J3KTA1;Q9UKC9	Q96IG2;J3KTA1	sp|Q96IG2|FXL20_HUMAN F-box/LRR-repeat protein 20 OS=Homo sapiens OX=9606 GN=FBXL20 PE=1 SV=2;tr|J3KTA1|J3KTA1_HUMAN F-box and leucine-rich repeat protein 20, isoform CRA_a OS=Homo sapiens OX=9606 GN=FBXL20 PE=1 SV=1	F-box/LRR-repeat protein 20	FBXL20	15.8958	15.8377	16.0606	16.0199	15.7716	15.911	15.903	15.9793	16.0831	16.5909	16.3552	0.196378	-0.252727	0.645483	16.0371	0.991064	0.347866	0.993295	-4.88745	0	0	0.189381	-0.259724	0.638487	16.0371	0.955753	0.364468	0.739439	-6.62567	0	0	0.0827712	-0.419344	0.584886	16.0371	0.373622	0.717441	0.985033	-6.92093	0	0
P17844	Probable ATP-dependent RNA helicase DDX5	DDX5	P17844;J3KTA4;J3QRQ7;J3QSF1;J3KRZ1;J3QR02;J3KRX8;J3KTQ4;X6RLV5;J3QKN9;J3QRN5;J3QLG9;J3QR62	P17844;J3KTA4	sp|P17844|DDX5_HUMAN Probable ATP-dependent RNA helicase DDX5 OS=Homo sapiens OX=9606 GN=DDX5 PE=1 SV=1;tr|J3KTA4|J3KTA4_HUMAN DEAD box protein 5 OS=Homo sapiens OX=9606 GN=DDX5 PE=1 SV=1	Probable ATP-dependent RNA helicase DDX5	DDX5	24.8316	24.797	24.4589	24.3131	24.8244	24.767	24.3527	24.1691	24.3837	24.3466	23.8389	-0.0430301	-0.487066	0.401006	24.4621	-0.219639	0.831113	0.999356	-5.24472	0	0	-0.463038	-0.907074	-0.0190017	24.4621	-2.36349	0.0426931	0.347056	-4.71544	0	0	-0.438772	-0.93522	0.0576752	24.4621	-2.00319	0.0765582	0.553587	-5.17353	0	0
J3KTD8		CBFB	J3KTD8	J3KTD8	tr|J3KTD8|J3KTD8_HUMAN Core-binding factor subunit beta (Fragment) OS=Homo sapiens OX=9606 GN=CBFB PE=1 SV=1		CBFB	16.9913	17.0238	17.1515	17.3584	17.0355	16.9358	17.2159	17.1974	17.0993	16.5019	16.8042	-0.221517	-0.559328	0.116295	17.0286	-1.48624	0.171801	0.993295	-4.47917	0	0	0.0151612	-0.32265	0.352973	17.0286	0.101722	0.921235	0.978193	-7.10028	0	0	0.23587	-0.141815	0.613554	17.0286	1.41546	0.191003	0.74449	-6.00142	0	0
P84098	60S ribosomal protein L19	RPL19	P84098;J3QR09;J3KTE4	P84098;J3QR09;J3KTE4	sp|P84098|RL19_HUMAN 60S ribosomal protein L19 OS=Homo sapiens OX=9606 GN=RPL19 PE=1 SV=1;tr|J3QR09|J3QR09_HUMAN Ribosomal protein L19 OS=Homo sapiens OX=9606 GN=RPL19 PE=1 SV=1;tr|J3KTE4|J3KTE4_HUMAN Ribosomal protein L19 OS=Homo sapiens OX=9606 GN=RPL19	60S ribosomal protein L19;Ribosomal protein L19	RPL19	23.2266	23.3392	22.9402	23.1722	23.2158	23.2268	23.1027	23.1306	23.0044	23.318	23.0841	0.145723	-0.027985	0.31943	23.1601	1.90136	0.0901035	0.993295	-4.07816	0	0	-0.106606	-0.280313	0.0671018	23.1601	-1.39097	0.198068	0.615494	-6.13934	0	0	0.00249348	-0.191718	0.196704	23.1601	0.0290997	0.977428	0.996875	-6.99687	0	0
P52565	Rho GDP-dissociation inhibitor 1	ARHGDIA	P52565;J3QQX2;J3KTF8;J3KRE2;J3KRY1;J3KS60	P52565;J3QQX2;J3KTF8;J3KRE2;J3KRY1	sp|P52565|GDIR1_HUMAN Rho GDP-dissociation inhibitor 1 OS=Homo sapiens OX=9606 GN=ARHGDIA PE=1 SV=3;tr|J3QQX2|J3QQX2_HUMAN Rho GDP-dissociation inhibitor 1 OS=Homo sapiens OX=9606 GN=ARHGDIA PE=1 SV=1;tr|J3KTF8|J3KTF8_HUMAN Rho GDP-dissociation inhibitor 1	Rho GDP-dissociation inhibitor 1	ARHGDIA	22.8156	22.6874	22.7058	22.6655	22.7055	22.6494	22.73	22.8086	22.7221	22.7705	22.8466	-0.0452982	-0.196584	0.105987	22.737	-0.67864	0.514645	0.993295	-5.08141	0	0	0.0130593	-0.138226	0.164345	22.737	0.195649	0.849284	0.957879	-7.08488	0	0	-0.0107319	-0.179874	0.15841	22.737	-0.143807	0.88886	0.992458	-6.98594	0	0
Q07955	Serine/arginine-rich splicing factor 1	SRSF1	Q07955;J3KTL2;J3QQV5;J3KSW7;J3KSR8	Q07955;J3KTL2	sp|Q07955|SRSF1_HUMAN Serine/arginine-rich splicing factor 1 OS=Homo sapiens OX=9606 GN=SRSF1 PE=1 SV=2;tr|J3KTL2|J3KTL2_HUMAN Serine/arginine-rich splicing factor 1 OS=Homo sapiens OX=9606 GN=SRSF1 PE=1 SV=1	Serine/arginine-rich splicing factor 1	SRSF1	24.1567	24.1314	24.1043	24.1049	24.2048	24.1465	24.1982	24.1379	24.3224	24.3793	24.2924	-0.00887207	-0.199702	0.181958	24.1981	-0.105374	0.918418	0.999356	-5.2599	0	0	-0.0296471	-0.220477	0.161183	24.1981	-0.352121	0.732952	0.908646	-7.03795	0	0	-0.106548	-0.319902	0.106806	24.1981	-1.13188	0.287296	0.841377	-6.33743	0	0
Q8IWX8	Calcium homeostasis endoplasmic reticulum protein	CHERP	Q8IWX8;J3QK89	Q8IWX8;J3QK89	sp|Q8IWX8|CHERP_HUMAN Calcium homeostasis endoplasmic reticulum protein OS=Homo sapiens OX=9606 GN=CHERP PE=1 SV=3;tr|J3QK89|J3QK89_HUMAN Calcium homeostasis endoplasmic reticulum protein OS=Homo sapiens OX=9606 GN=CHERP PE=1 SV=1	Calcium homeostasis endoplasmic reticulum protein	CHERP	22.2629	22.3782	22.3685	22.4357	22.3353	22.4073	22.3243	22.3848	22.3125	22.2845	22.329	0.0531152	-0.0655526	0.171783	22.3475	1.01448	0.337174	0.993295	-4.87063	0	0	0.0370574	-0.0816105	0.155725	22.3475	0.707779	0.497221	0.807106	-6.83674	0	0	0.106659	-0.0260152	0.239334	22.3475	1.82208	0.102185	0.606852	-5.44328	0	0
O43502	DNA repair protein RAD51 homolog 3	RAD51C	O43502;J3QKK3;Q7KZJ0;J3QLB5;E9PI66;A0A087WZ35;J3QR58;H7C2Q5;H7C1R0	O43502;J3QKK3;Q7KZJ0	sp|O43502|RA51C_HUMAN DNA repair protein RAD51 homolog 3 OS=Homo sapiens OX=9606 GN=RAD51C PE=1 SV=1;tr|J3QKK3|J3QKK3_HUMAN DNA repair protein RAD51 homolog 3 OS=Homo sapiens OX=9606 GN=RAD51C PE=1 SV=1;tr|Q7KZJ0|Q7KZJ0_HUMAN DNA repair protein RAD51 homol	DNA repair protein RAD51 homolog 3	RAD51C	17.1454	17.3095	17.3313	17.2336	17.1607	17.2242	17.1304	17.0974	16.8618	17.0899	16.9837	0.15192	-0.10737	0.41121	17.1425	1.32796	0.217281	0.993295	-4.62034	0	0	0.0925235	-0.166766	0.351813	17.1425	0.808766	0.439761	0.779628	-6.75731	0	0	0.109562	-0.180333	0.399457	17.1425	0.856594	0.414167	0.90955	-6.6085	0	0
Q8WVB3	Hexosaminidase D	HEXDC	Q8WVB3;J3QKL0;J3QS29;J3KTD0;J3KS46;J3KRH3	Q8WVB3;J3QKL0;J3QS29;J3KTD0;J3KS46;J3KRH3	sp|Q8WVB3|HEXD_HUMAN Hexosaminidase D OS=Homo sapiens OX=9606 GN=HEXD PE=1 SV=3;tr|J3QKL0|J3QKL0_HUMAN Beta-N-acetylhexosaminidase OS=Homo sapiens OX=9606 GN=HEXD PE=1 SV=1;tr|J3QS29|J3QS29_HUMAN Hexosaminidase D OS=Homo sapiens OX=9606 GN=HEXD PE=4 SV=1;t	Hexosaminidase D	HEXDC	16.1643	16.1362	16.365	16.2729	16.2519	16.2439	16.38	16.3159	16.4527	16.1951	16.4055	-0.0979269	-0.267253	0.0713993	16.2894	-1.31079	0.222782	0.993295	-4.63513	0	0	0.0938527	-0.0754736	0.263179	16.2894	1.25626	0.241036	0.651966	-6.30369	0	0	0.00471521	-0.184597	0.194028	16.2894	0.0564519	0.95623	0.996396	-6.99558	0	0
O75880	Protein SCO1 homolog, mitochondrial	SCO1	O75880;J3QL56	O75880;J3QL56	sp|O75880|SCO1_HUMAN Protein SCO1 homolog, mitochondrial OS=Homo sapiens OX=9606 GN=SCO1 PE=1 SV=1;tr|J3QL56|J3QL56_HUMAN Protein SCO1 homolog, mitochondrial OS=Homo sapiens OX=9606 GN=SCO1 PE=1 SV=1	Protein SCO1 homolog, mitochondrial	SCO1	15.4837	16.1908	15.7681	15.7898	15.8894	15.883	15.8398	15.8958	15.3341	15.9832	15.5117	0.449982	0.108502	0.791461	15.779	2.98667	0.0154938	0.993295	-2.98352	0	0	0.13749	-0.203989	0.478969	15.779	0.912562	0.385557	0.747997	-6.66625	0	0	0.273774	-0.108011	0.65556	15.779	1.62529	0.138972	0.674688	-5.72288	0	0
Q96FV2	Secernin-2	SCRN2	Q96FV2;J3QL71;J3QQM9;J3QRJ1;J3QR84	Q96FV2;J3QL71;J3QQM9;J3QRJ1	sp|Q96FV2|SCRN2_HUMAN Secernin-2 OS=Homo sapiens OX=9606 GN=SCRN2 PE=1 SV=3;tr|J3QL71|J3QL71_HUMAN Secernin-2 OS=Homo sapiens OX=9606 GN=SCRN2 PE=1 SV=1;tr|J3QQM9|J3QQM9_HUMAN Secernin-2 (Fragment) OS=Homo sapiens OX=9606 GN=SCRN2 PE=1 SV=1;tr|J3QRJ1|J3QRJ	Secernin-2	SCRN2	16.529	16.6128	16.7011	16.8084	16.7169	16.8283	16.8538	16.9095	17.0493	16.9696	17.332	0.0384834	-0.37709	0.454056	16.8464	0.209885	0.838489	0.999356	-5.24643	0	0	0.197239	-0.218334	0.612812	16.8464	1.07572	0.310382	0.708626	-6.50513	0	0	0.0939051	-0.37072	0.55853	16.8464	0.458082	0.657887	0.977132	-6.88293	0	0
Q8N1S5	Zinc transporter ZIP11	SLC39A11	Q8N1S5;J3QLB2;A0A0J9YXZ0;A0A0J9YXE3;J3QQP1;A0A0J9YXX3;J3KS66;J3QLA9;J3KRX2;J3QS49	Q8N1S5;J3QLB2;A0A0J9YXZ0;A0A0J9YXE3;J3QQP1;A0A0J9YXX3;J3KS66;J3QLA9;J3KRX2;J3QS49	sp|Q8N1S5|S39AB_HUMAN Zinc transporter ZIP11 OS=Homo sapiens OX=9606 GN=SLC39A11 PE=2 SV=3;tr|J3QLB2|J3QLB2_HUMAN Zinc transporter ZIP11 (Fragment) OS=Homo sapiens OX=9606 GN=SLC39A11 PE=1 SV=8;tr|A0A0J9YXZ0|A0A0J9YXZ0_HUMAN Zinc transporter ZIP11 (Fragmen	Zinc transporter ZIP11	SLC39A11	18.7966	18.6695	18.7713	18.7862	18.7236	18.6287	18.9542	18.7816	18.6786	18.628	18.8296	-0.0908586	-0.227959	0.0462414	18.7498	-1.50205	0.167749	0.993295	-4.46462	0	0	0.118744	-0.0183565	0.255844	18.7498	1.96304	0.0816501	0.448485	-5.33945	0	0	0.0509207	-0.102362	0.204203	18.7498	0.752936	0.47096	0.929549	-6.69422	0	0
P14678	Small nuclear ribonucleoprotein-associated proteins B and B	SNRPB	P14678;P63162;J3QLE5;J3KRY3;S4R3P3	P14678;P63162;J3QLE5	sp|P14678|RSMB_HUMAN Small nuclear ribonucleoprotein-associated proteins B and B OS=Homo sapiens OX=9606 GN=SNRPB PE=1 SV=2;sp|P63162|RSMN_HUMAN Small nuclear ribonucleoprotein-associated protein N OS=Homo sapiens OX=9606 GN=SNRPN PE=1 SV=1;tr|J3QLE5|J3QL	Small nuclear ribonucleoprotein-associated proteins B and B;Small nuclear ribonucleoprotein-associated protein N	SNRPB;SNRPN	22.55	22.4325	22.4454	22.3914	22.5148	22.3903	22.4225	22.5058	22.5541	22.4683	22.4313	-0.109247	-0.22353	0.00503607	22.4642	-2.16663	0.058806	0.993295	-3.80909	0	0	-0.106551	-0.220834	0.00773194	22.4642	-2.11316	0.0641232	0.407048	-5.10977	0	0	-0.0910521	-0.218824	0.0367202	22.4642	-1.61514	0.141162	0.678188	-5.73685	0	0
Q8WVD3	E3 ubiquitin-protein ligase RNF138	RNF138	Q8WVD3;J3QLQ3	Q8WVD3;J3QLQ3	sp|Q8WVD3|RN138_HUMAN E3 ubiquitin-protein ligase RNF138 OS=Homo sapiens OX=9606 GN=RNF138 PE=1 SV=1;tr|J3QLQ3|J3QLQ3_HUMAN E3 ubiquitin-protein ligase RNF138 (Fragment) OS=Homo sapiens OX=9606 GN=RNF138 PE=1 SV=1	E3 ubiquitin-protein ligase RNF138	RNF138	11.0299	11.1436	12.2513	11.7528	10.8788	11.6496	11.4953	11.4444	11.8202	14.8509	15.2294	1.30505	-1.21327	3.82337	12.1406	1.17455	0.270682	0.993295	-4.74831	0	0	1.749	-0.769315	4.26732	12.1406	1.57411	0.150336	0.566087	-5.89929	0	0	0.3556	-2.45997	3.17117	12.1406	0.286255	0.781243	0.985296	-6.95234	0	0
Q9Y2R9	28S ribosomal protein S7, mitochondrial	MRPS7	Q9Y2R9;J3QQS1;J3QLS3;J3KSI8;J3QKW2	Q9Y2R9;J3QQS1;J3QLS3;J3KSI8;J3QKW2	sp|Q9Y2R9|RT07_HUMAN 28S ribosomal protein S7, mitochondrial OS=Homo sapiens OX=9606 GN=MRPS7 PE=1 SV=2;tr|J3QQS1|J3QQS1_HUMAN 28S ribosomal protein S7, mitochondrial (Fragment) OS=Homo sapiens OX=9606 GN=MRPS7 PE=1 SV=1;tr|J3QLS3|J3QLS3_HUMAN 28S ribosoma	28S ribosomal protein S7, mitochondrial	MRPS7	19.6977	19.6857	19.6558	19.6588	19.5793	19.6877	19.5668	19.6692	19.2768	19.0319	18.9261	-0.0494887	-0.576243	0.477265	19.4942	-0.212939	0.836178	0.999356	-5.24591	0	0	-0.135041	-0.661796	0.391713	19.4942	-0.581052	0.575641	0.846302	-6.9229	0	0	0.146098	-0.442831	0.735027	19.4942	0.562261	0.587836	0.968262	-6.82598	0	0
Q07020	60S ribosomal protein L18	RPL18	Q07020;J3QQ67;G3V203;H0YHA7;F8VUA6;F8VYV2;A0A075B7A0;F8VXR6	Q07020;J3QQ67;G3V203;H0YHA7;F8VUA6;F8VYV2;A0A075B7A0	sp|Q07020|RL18_HUMAN 60S ribosomal protein L18 OS=Homo sapiens OX=9606 GN=RPL18 PE=1 SV=2;tr|J3QQ67|J3QQ67_HUMAN 60S ribosomal protein L18 (Fragment) OS=Homo sapiens OX=9606 GN=RPL18 PE=1 SV=1;tr|G3V203|G3V203_HUMAN 60S ribosomal protein L18 OS=Homo sapien	60S ribosomal protein L18	RPL18	23.5829	23.5238	23.4095	23.4068	23.4282	23.5394	23.2495	23.367	23.2905	23.084	22.9666	-0.0514387	-0.391988	0.289111	23.3498	-0.342346	0.740046	0.999356	-5.21675	0	0	-0.225337	-0.565886	0.115213	23.3498	-1.49971	0.168343	0.5843	-5.99895	0	0	-0.0469655	-0.427711	0.33378	23.3498	-0.279576	0.7862	0.985959	-6.95441	0	0
Q9UHR5	SAP30-binding protein	SAP30BP	Q9UHR5;J3QQJ0;X6R3T8;J3QLH3;J3KRR6;J3QLM2;J3KS14;F5H478;J3KRU5	Q9UHR5;J3QQJ0;X6R3T8;J3QLH3;J3KRR6	sp|Q9UHR5|S30BP_HUMAN SAP30-binding protein OS=Homo sapiens OX=9606 GN=SAP30BP PE=1 SV=1;tr|J3QQJ0|J3QQJ0_HUMAN SAP30-binding protein (Fragment) OS=Homo sapiens OX=9606 GN=SAP30BP PE=1 SV=1;tr|X6R3T8|X6R3T8_HUMAN SAP30-binding protein OS=Homo sapiens OX=96	SAP30-binding protein	SAP30BP	18.8944	19.1159	19.1117	19.1606	19.1134	19.1972	19.0258	19.072	18.981	19.4059	19.1867	0.243373	0.0383451	0.448401	19.115	2.69039	0.0250484	0.993295	-3.2759	0	0	0.111736	-0.0932918	0.316764	19.115	1.2352	0.24841	0.657262	-6.32835	0	0	0.120005	-0.109223	0.349234	19.115	1.18656	0.266148	0.826283	-6.27676	0	0
Q9Y2L5	Trafficking protein particle complex subunit 8	TRAPPC8	Q9Y2L5;J3QQJ5;J3KSL8;J3QSA1;J3QR00	Q9Y2L5;J3QQJ5;J3KSL8;J3QSA1	sp|Q9Y2L5|TPPC8_HUMAN Trafficking protein particle complex subunit 8 OS=Homo sapiens OX=9606 GN=TRAPPC8 PE=1 SV=2;tr|J3QQJ5|J3QQJ5_HUMAN Trafficking protein particle complex subunit 8 OS=Homo sapiens OX=9606 GN=TRAPPC8 PE=1 SV=1;tr|J3KSL8|J3KSL8_HUMAN Traf	Trafficking protein particle complex subunit 8	TRAPPC8	18.8381	18.9519	18.878	19.0259	18.9479	18.9532	19.0222	19.036	19.0173	19.1972	19.1574	0.0996385	-0.11396	0.313237	19.0023	1.05727	0.318276	0.993295	-4.83917	0	0	0.0847409	-0.128857	0.298339	19.0023	0.89919	0.39226	0.75295	-6.67849	0	0	0.0965117	-0.142298	0.335322	19.0023	0.915975	0.383859	0.90245	-6.55519	0	0
Q15022	Polycomb protein SUZ12	SUZ12	Q15022;J3QQW9	Q15022;J3QQW9	sp|Q15022|SUZ12_HUMAN Polycomb protein SUZ12 OS=Homo sapiens OX=9606 GN=SUZ12 PE=1 SV=3;tr|J3QQW9|J3QQW9_HUMAN Polycomb protein SUZ12 OS=Homo sapiens OX=9606 GN=SUZ12 PE=1 SV=1	Polycomb protein SUZ12	SUZ12	21.4254	21.3431	21.2799	21.2968	21.3405	21.3251	21.3004	21.3937	21.3629	21.2737	21.3093	-0.062291	-0.177958	0.0533763	21.3319	-1.22059	0.253632	0.993295	-4.71093	0	0	-0.0797491	-0.195416	0.0359182	21.3319	-1.56269	0.152986	0.568889	-5.91478	0	0	-0.0309999	-0.16032	0.0983201	21.3319	-0.543314	0.600272	0.969023	-6.83715	0	0
J3QR07	YTH domain-containing protein 1	YTHDC1	J3QR07;Q96MU7;J3KS01	J3QR07;Q96MU7	tr|J3QR07|J3QR07_HUMAN YTH domain-containing protein 1 OS=Homo sapiens OX=9606 GN=YTHDC1 PE=1 SV=1;sp|Q96MU7|YTDC1_HUMAN YTH domain-containing protein 1 OS=Homo sapiens OX=9606 GN=YTHDC1 PE=1 SV=3	YTH domain-containing protein 1	YTHDC1	19.3726	19.4244	19.6737	19.8147	19.5107	19.5459	19.8545	19.6114	19.7036	20.092	20.3332	0.158458	-0.315977	0.632893	19.7215	0.756996	0.468643	0.993295	-5.03843	0	0	0.424822	-0.0496135	0.899257	19.7215	2.02949	0.0733895	0.434909	-5.23854	0	0	0.184027	-0.346407	0.714462	19.7215	0.786334	0.452126	0.923095	-6.66765	0	0
Q8IY31	Intraflagellar transport protein 20 homolog	IFT20	Q8IY31;J3QR43;J3QRC6;J3QRH2;A0A087X2B4;J3KRU2	Q8IY31;J3QR43;J3QRC6;J3QRH2;A0A087X2B4;J3KRU2	sp|Q8IY31|IFT20_HUMAN Intraflagellar transport protein 20 homolog OS=Homo sapiens OX=9606 GN=IFT20 PE=1 SV=1;tr|J3QR43|J3QR43_HUMAN Intraflagellar transport protein 20 homolog OS=Homo sapiens OX=9606 GN=IFT20 PE=1 SV=1;tr|J3QRC6|J3QRC6_HUMAN Intraflagellar	Intraflagellar transport protein 20 homolog	IFT20	17.0259	17.0273	17.0499	16.8475	17.0197	17.0074	17.0804	17.0342	17.2005	16.924	17.011	-0.0957922	-0.260075	0.0684906	17.0207	-1.32158	0.219311	0.993295	-4.62585	0	0	-0.0349253	-0.199208	0.129357	17.0207	-0.481842	0.641561	0.874407	-6.97935	0	0	-0.141183	-0.324857	0.0424909	17.0207	-1.74217	0.115879	0.636905	-5.5587	0	0
Q9NYA4	Myotubularin-related protein 4	MTMR4	Q9NYA4;J3QR65	Q9NYA4;J3QR65	sp|Q9NYA4|MTMR4_HUMAN Myotubularin-related protein 4 OS=Homo sapiens OX=9606 GN=MTMR4 PE=1 SV=2;tr|J3QR65|J3QR65_HUMAN Protein-tyrosine-phosphatase OS=Homo sapiens OX=9606 GN=MTMR4 PE=1 SV=1	Myotubularin-related protein 4	MTMR4	12.945	12.6552	11.9736	11.7132	13.1628	12.8202	12.004	10.5289	12.3418	12.1393	10.4186	-0.278336	-1.35038	0.79371	12.0639	-0.588454	0.570876	0.993295	-5.12574	0	0	-1.35114	-2.42318	-0.279088	12.0639	-2.85655	0.0191213	0.236099	-3.91568	0	-1	-1.69551	-2.8941	-0.496927	12.0639	-3.20618	0.0108974	0.206311	-3.24439	0	-1
Q6PK18	2-oxoglutarate and iron-dependent oxygenase domain-containing protein 3	OGFOD3	Q6PK18;K7ENS7;J3QRG1	Q6PK18;K7ENS7;J3QRG1	sp|Q6PK18|OGFD3_HUMAN 2-oxoglutarate and iron-dependent oxygenase domain-containing protein 3 OS=Homo sapiens OX=9606 GN=OGFOD3 PE=1 SV=2;tr|K7ENS7|K7ENS7_HUMAN 2-oxoglutarate and iron-dependent oxygenase domain-containing protein 3 (Fragment) OS=Homo sapi	2-oxoglutarate and iron-dependent oxygenase domain-containing protein 3	OGFOD3	13.564	12.3285	13.5832	13.1305	12.8614	12.8678	12.9796	12.1897	13.1451	13.3187	13.5172	-0.351847	-1.09316	0.389469	13.0442	-1.07574	0.310376	0.993295	-4.8253	0	0	0.16986	-0.571456	0.911175	13.0442	0.51933	0.616214	0.867216	-6.95919	0	0	-0.530064	-1.35888	0.298752	13.0442	-1.44953	0.181539	0.737869	-5.95776	0	0
J3QRK9	F-box/LRR-repeat protein 8	FBXL8	J3QRK9;Q96CD0	J3QRK9;Q96CD0	tr|J3QRK9|J3QRK9_HUMAN Uncharacterized protein (Fragment) OS=Homo sapiens OX=9606 PE=4 SV=1;sp|Q96CD0|FBXL8_HUMAN F-box/LRR-repeat protein 8 OS=Homo sapiens OX=9606 GN=FBXL8 PE=1 SV=1	F-box/LRR-repeat protein 8	FBXL8	13.1072	12.5543	12.6402	12.9825	12.7901	12.7565	12.9383	13.3153	13.291	13.5574	13.5802	-0.106697	-0.795473	0.58208	13.0466	-0.351098	0.733693	0.999356	-5.2143	0	0	-0.00984597	-0.698622	0.67893	13.0466	-0.0323994	0.974869	0.992406	-7.10541	0	0	0.0861421	-0.683933	0.856217	13.0466	0.253535	0.805622	0.98936	-6.962	0	0
O14950	Myosin regulatory light chain 12B	MYL12B	O14950;P19105;J3QRS3;P24844;J3KTJ1	O14950;P19105;J3QRS3;P24844	sp|O14950|ML12B_HUMAN Myosin regulatory light chain 12B OS=Homo sapiens OX=9606 GN=MYL12B PE=1 SV=2;sp|P19105|ML12A_HUMAN Myosin regulatory light chain 12A OS=Homo sapiens OX=9606 GN=MYL12A PE=1 SV=2;tr|J3QRS3|J3QRS3_HUMAN Myosin regulatory light chain 12A	Myosin regulatory light chain 12B;Myosin regulatory light chain 12A;Myosin regulatory light polypeptide 9	MYL12B;MYL12A;MYL9	23.643	23.5797	23.6394	23.7243	23.7158	23.6828	23.7839	23.7879	23.8767	23.8286	23.9581	-0.0481404	-0.276997	0.180716	23.7473	-0.476763	0.645034	0.999356	-5.17265	0	0	0.0486233	-0.180233	0.27748	23.7473	0.481546	0.641763	0.874453	-6.97951	0	0	0.0108956	-0.244974	0.266765	23.7473	0.0965133	0.925254	0.994091	-6.9922	0	0
O43670	BUB3-interacting and GLEBS motif-containing protein ZNF207	ZNF207	O43670;J3QRS9;X6R4W8;J3QS27;J3KTL1;J3KRB6;J3KRW6;H0Y3M2;J3KS31	O43670;J3QRS9;X6R4W8;J3QS27;J3KTL1;J3KRB6;J3KRW6;H0Y3M2	sp|O43670|ZN207_HUMAN BUB3-interacting and GLEBS motif-containing protein ZNF207 OS=Homo sapiens OX=9606 GN=ZNF207 PE=1 SV=1;tr|J3QRS9|J3QRS9_HUMAN BUB3-interacting and GLEBS motif-containing protein ZNF207 OS=Homo sapiens OX=9606 GN=ZNF207 PE=1 SV=1;tr|X6	BUB3-interacting and GLEBS motif-containing protein ZNF207	ZNF207	22.0752	22.1539	21.9359	22.0323	22.1665	22.0198	21.9889	21.9516	21.8676	22.1821	22.0464	0.0821665	-0.108558	0.272891	22.0382	0.976439	0.354672	0.993295	-4.8978	0	0	-0.0459944	-0.236719	0.14473	22.0382	-0.546582	0.598117	0.858268	-6.94364	0	0	-0.0444428	-0.257679	0.168793	22.0382	-0.472386	0.648035	0.976157	-6.87576	0	0
P13598	Intercellular adhesion molecule 2	ICAM2	P13598;J3QRT5;J3QQR8;J3QKR4;J3QQX6;J3QRQ1	P13598;J3QRT5;J3QQR8;J3QKR4;J3QQX6;J3QRQ1	sp|P13598|ICAM2_HUMAN Intercellular adhesion molecule 2 OS=Homo sapiens OX=9606 GN=ICAM2 PE=1 SV=2;tr|J3QRT5|J3QRT5_HUMAN Intercellular adhesion molecule 2 OS=Homo sapiens OX=9606 GN=ICAM2 PE=1 SV=1;tr|J3QQR8|J3QQR8_HUMAN Intercellular adhesion molecule 2	Intercellular adhesion molecule 2	ICAM2	19.2789	19.3958	18.8888	18.974	19.2859	19.3507	18.9754	18.884	19.1208	19.3319	18.8631	0.130982	-0.01281	0.274774	19.1226	2.06459	0.0693552	0.993295	-3.91318	0	0	-0.319409	-0.463201	-0.175617	19.1226	-5.03464	0.000732309	0.0281797	-0.530734	0	0	-0.299514	-0.460279	-0.13875	19.1226	-4.22264	0.00229399	0.07737	-1.63623	0	0
Q6P1M3	Lethal(2) giant larvae protein homolog 2	LLGL2	Q6P1M3;J3QRV5	Q6P1M3;J3QRV5	sp|Q6P1M3|L2GL2_HUMAN LLGL scribble cell polarity complex component 2 OS=Homo sapiens OX=9606 GN=LLGL2 PE=1 SV=2;tr|J3QRV5|J3QRV5_HUMAN LLGL scribble cell polarity complex component 2 OS=Homo sapiens OX=9606 GN=LLGL2 PE=1 SV=1	Lethal(2) giant larvae protein homolog 2	LLGL2	16.8559	16.5629	16.5004	16.296	16.0196	16.406	15.2964	16.2201	15.4495	14.2986	13.9063	-0.352485	-2.06317	1.3582	15.8011	-0.467011	0.651729	0.999356	-5.17631	0	0	-0.873957	-2.58464	0.836727	15.8011	-1.15791	0.277066	0.678728	-6.41626	0	0	0.149714	-1.76289	2.06232	15.8011	0.177416	0.863159	0.992458	-6.98	0	0
Q9UPT9	Ubiquitin carboxyl-terminal hydrolase 22	USP22	Q9UPT9;J3QS30;K7ESK0;K7ERX6	Q9UPT9;J3QS30;K7ESK0;K7ERX6	sp|Q9UPT9|UBP22_HUMAN Ubiquitin carboxyl-terminal hydrolase 22 OS=Homo sapiens OX=9606 GN=USP22 PE=1 SV=2;tr|J3QS30|J3QS30_HUMAN Ubiquitin carboxyl-terminal hydrolase 22 (Fragment) OS=Homo sapiens OX=9606 GN=USP22 PE=1 SV=1;tr|K7ESK0|K7ESK0_HUMAN Ubiquitin	Ubiquitin carboxyl-terminal hydrolase 22	USP22	15.4	15.5494	15.2506	15.2386	15.1499	15.6042	14.7169	15.4368	15.1914	14.7664	14.836	0.0595882	-0.450388	0.569565	15.1946	0.26483	0.79718	0.999356	-5.23581	0	0	-0.312571	-0.822548	0.197405	15.1946	-1.38917	0.198597	0.61604	-6.14162	0	0	0.0905819	-0.479589	0.660753	15.1946	0.360075	0.727199	0.985033	-6.92633	0	0
P42694	Probable helicase with zinc finger domain	HELZ	P42694;J3QS41;A0A075B6R3;J3KT20;J3QRR8	P42694;J3QS41;A0A075B6R3	sp|P42694|HELZ_HUMAN Probable helicase with zinc finger domain OS=Homo sapiens OX=9606 GN=HELZ PE=1 SV=2;tr|J3QS41|J3QS41_HUMAN Probable helicase with zinc finger domain OS=Homo sapiens OX=9606 GN=HELZ PE=1 SV=1;tr|A0A075B6R3|A0A075B6R3_HUMAN Probable heli	Probable helicase with zinc finger domain	HELZ	18.2644	18.2225	18.2148	18.321	18.1524	18.2147	18.3063	18.3289	18.3261	18.0068	18.0506	-0.0996091	-0.298009	0.0987909	18.219	-1.13793	0.284895	0.993295	-4.77738	0	0	-0.0570675	-0.255468	0.141332	18.219	-0.651934	0.530938	0.827253	-6.87661	0	0	0.0773242	-0.144494	0.299142	18.219	0.790088	0.450041	0.921328	-6.6646	0	0
Q14119	Vascular endothelial zinc finger 1	VEZF1	Q14119;J3QSH4;J9JIC7	Q14119;J3QSH4;J9JIC7	sp|Q14119|VEZF1_HUMAN Vascular endothelial zinc finger 1 OS=Homo sapiens OX=9606 GN=VEZF1 PE=1 SV=2;tr|J3QSH4|J3QSH4_HUMAN Vascular endothelial zinc finger 1 OS=Homo sapiens OX=9606 GN=VEZF1 PE=1 SV=1;tr|J9JIC7|J9JIC7_HUMAN Vascular endothelial zinc finger	Vascular endothelial zinc finger 1	VEZF1	18.9061	19.3289	19.3045	19.324	19.2029	19.3101	19.12	19.1452	18.9984	18.5039	18.7504	0.0118224	-0.503086	0.52673	19.0813	0.0520393	0.959648	0.999356	-5.26334	0	0	0.0225406	-0.492367	0.537449	19.0813	0.0992185	0.923167	0.978401	-7.10055	0	0	0.198789	-0.376896	0.774474	19.0813	0.782644	0.454182	0.923696	-6.67063	0	0
Q99933	BAG family molecular chaperone regulator 1	BAG1	Q99933;J3QTA2;C9JYK5;A0A0U1RR89	Q99933;J3QTA2;C9JYK5	sp|Q99933|BAG1_HUMAN BAG family molecular chaperone regulator 1 OS=Homo sapiens OX=9606 GN=BAG1 PE=1 SV=4;tr|J3QTA2|J3QTA2_HUMAN BAG family molecular chaperone regulator 1 OS=Homo sapiens OX=9606 GN=BAG1 PE=1 SV=1;tr|C9JYK5|C9JYK5_HUMAN BAG family molecula	BAG family molecular chaperone regulator 1	BAG1	20.1786	20.0945	20.1027	20.0058	20.1115	20.1028	20.133	20.164	20.0277	19.7232	19.9192	-0.132416	-0.386721	0.121889	20.0512	-1.18016	0.268556	0.993295	-4.74381	0	0	-0.0543024	-0.308607	0.200002	20.0512	-0.483972	0.640106	0.874407	-6.97825	0	0	-0.0210121	-0.305334	0.263309	20.0512	-0.167501	0.870725	0.992458	-6.98188	0	0
Q9BRQ6	MICOS complex subunit MIC25	CHCHD6	Q9BRQ6;J3QTB2;J3QTA6;H0Y922	Q9BRQ6;J3QTB2;J3QTA6;H0Y922	sp|Q9BRQ6|MIC25_HUMAN MICOS complex subunit MIC25 OS=Homo sapiens OX=9606 GN=CHCHD6 PE=1 SV=1;tr|J3QTB2|J3QTB2_HUMAN MICOS complex subunit MIC25 OS=Homo sapiens OX=9606 GN=CHCHD6 PE=1 SV=1;tr|J3QTA6|J3QTA6_HUMAN MICOS complex subunit MIC25 OS=Homo sapiens	MICOS complex subunit MIC25	CHCHD6	13.9537	13.6976	13.9201	13.6979	13.5768	13.5353	13.775	13.7169	14.0259	13.7798	13.8088	-0.181208	-0.446087	0.0836716	13.7716	-1.55055	0.155845	0.993295	-4.41958	0	0	-0.0174743	-0.282354	0.247405	13.7716	-0.149523	0.884479	0.972458	-7.09365	0	0	-0.144709	-0.440853	0.151435	13.7716	-1.10751	0.297142	0.845385	-6.36378	0	0
Q9HAS0	Protein Njmu-R1	C17orf75	Q9HAS0;J9JIC5;J3KRR1;K7ERX0;K7EIQ2;K7EII1;J3QKQ1	Q9HAS0;J9JIC5;J3KRR1	sp|Q9HAS0|NJMU_HUMAN Protein Njmu-R1 OS=Homo sapiens OX=9606 GN=C17orf75 PE=1 SV=2;tr|J9JIC5|J9JIC5_HUMAN Protein Njmu-R1 OS=Homo sapiens OX=9606 GN=C17orf75 PE=1 SV=1;tr|J3KRR1|J3KRR1_HUMAN Protein Njmu-R1 (Fragment) OS=Homo sapiens OX=9606 GN=C17orf75 PE	Protein Njmu-R1	C17orf75	19.6436	19.5218	19.5711	19.5947	19.5355	19.5536	19.5143	19.5229	19.6048	19.8024	19.7332	0.0312915	-0.169559	0.232142	19.5998	0.353109	0.732236	0.999356	-5.21373	0	0	0.0115295	-0.189321	0.21238	19.5998	0.130105	0.89938	0.975329	-7.09665	0	0	-0.0358621	-0.26042	0.188696	19.5998	-0.361963	0.725836	0.985033	-6.92559	0	0
Q6NW29	RWD domain-containing protein 4	RWDD4	Q6NW29;K4DI92;D6RCM5;D6RDH6;D6R9C7;E7EV43	Q6NW29;K4DI92;D6RCM5;D6RDH6	sp|Q6NW29|RWDD4_HUMAN RWD domain-containing protein 4 OS=Homo sapiens OX=9606 GN=RWDD4 PE=1 SV=3;tr|K4DI92|K4DI92_HUMAN RWD domain containing 4A OS=Homo sapiens OX=9606 GN=RWDD4 PE=1 SV=1;tr|D6RCM5|D6RCM5_HUMAN RWD domain-containing protein 4 OS=Homo sapie	RWD domain-containing protein 4	RWDD4	18.817	18.8358	18.5573	18.6234	18.8463	18.7827	18.6642	18.6201	18.6316	19.0044	18.2404	0.109312	-0.14975	0.368374	18.693	0.956356	0.364179	0.993295	-4.91183	0	0	-0.277662	-0.536725	-0.0186002	18.693	-2.42923	0.0383519	0.325892	-4.61013	0	0	-0.143267	-0.432908	0.146373	18.693	-1.1211	0.29162	0.844091	-6.34914	0	0
O43861	Probable phospholipid-transporting ATPase IIB	ATP9B	O43861;K7EII3	O43861;K7EII3	sp|O43861|ATP9B_HUMAN Probable phospholipid-transporting ATPase IIB OS=Homo sapiens OX=9606 GN=ATP9B PE=2 SV=4;tr|K7EII3|K7EII3_HUMAN Probable phospholipid-transporting ATPase IIB (Fragment) OS=Homo sapiens OX=9606 GN=ATP9B PE=1 SV=1	Probable phospholipid-transporting ATPase IIB	ATP9B	11.89	10.1828	12.1374	12.252	11.4381	11.8871	11.5441	12.4494	11.9126	12.4617	11.922	-0.236339	-1.34253	0.869851	11.8252	-0.484241	0.639923	0.998159	-5.16979	0	0	0.120959	-0.985232	1.22715	11.8252	0.247835	0.809892	0.941912	-7.07217	0	0	0.603822	-0.632937	1.84058	11.8252	1.10657	0.297527	0.845483	-6.36479	0	0
Q8IYT4	Katanin p60 ATPase-containing subunit A-like 2	KATNAL2	Q8IYT4;K7EM02;K7EIJ8	Q8IYT4;K7EM02;K7EIJ8	sp|Q8IYT4|KATL2_HUMAN Katanin p60 ATPase-containing subunit A-like 2 OS=Homo sapiens OX=9606 GN=KATNAL2 PE=1 SV=3;tr|K7EM02|K7EM02_HUMAN Katanin p60 ATPase-containing subunit A-like 2 (Fragment) OS=Homo sapiens OX=9606 GN=KATNAL2 PE=1 SV=1;tr|K7EIJ8|K7EIJ8	Katanin p60 ATPase-containing subunit A-like 2	KATNAL2	20.8332	20.8507	20.8685	20.8599	20.9355	20.7492	21.0545	20.8634	20.9503	21.3742	21.3153	0.085024	-0.285853	0.455901	20.9686	0.519598	0.616034	0.997568	-5.15573	0	0	0.173081	-0.197797	0.543958	20.9686	1.05773	0.318078	0.713604	-6.52392	0	0	-0.0446913	-0.459345	0.369962	20.9686	-0.244284	0.812557	0.989756	-6.96453	0	0
Q9BRJ7	Protein syndesmos	NUDT16L1	Q9BRJ7;K7EIN2;K7ENA3;W4VSQ8;Q96DE0	Q9BRJ7;K7EIN2;K7ENA3	sp|Q9BRJ7|TIRR_HUMAN Tudor-interacting repair regulator protein OS=Homo sapiens OX=9606 GN=NUDT16L1 PE=1 SV=1;tr|K7EIN2|K7EIN2_HUMAN Tudor-interacting repair regulator protein (Fragment) OS=Homo sapiens OX=9606 GN=NUDT16L1 PE=1 SV=1;tr|K7ENA3|K7ENA3_HUMAN	Protein syndesmos	NUDT16L1	19.5869	19.4706	19.5013	19.4445	19.4933	19.4721	19.3727	19.5115	19.4035	19.525	19.5255	-0.00532767	-0.154265	0.14361	19.4824	-0.0810756	0.937178	0.999356	-5.26176	0	0	-0.0280293	-0.176967	0.120908	19.4824	-0.426546	0.679855	0.888813	-7.00647	0	0	-0.0165634	-0.18308	0.149954	19.4824	-0.225448	0.826729	0.991681	-6.96938	0	0
Q13485	Mothers against decapentaplegic homolog 4	SMAD4	Q13485;K7EIU8;A0A087WUF3;K7ELK2;K7ES96;K7ENG1;K7EL15;K7EL18;K7EIJ2	Q13485;K7EIU8;A0A087WUF3	sp|Q13485|SMAD4_HUMAN Mothers against decapentaplegic homolog 4 OS=Homo sapiens OX=9606 GN=SMAD4 PE=1 SV=1;tr|K7EIU8|K7EIU8_HUMAN Mothers against decapentaplegic homolog OS=Homo sapiens OX=9606 GN=SMAD4 PE=1 SV=1;tr|A0A087WUF3|A0A087WUF3_HUMAN Mothers agai	Mothers against decapentaplegic homolog 4;Mothers against decapentaplegic homolog	SMAD4	18.4798	18.425	18.5512	18.6504	18.6146	18.5476	18.7696	18.5709	18.5364	18.9944	19.038	0.112057	-0.246619	0.470734	18.6525	0.708098	0.497032	0.993295	-5.06572	0	0	0.242653	-0.116023	0.60133	18.6525	1.53334	0.159979	0.578801	-5.95425	0	0	0.0670671	-0.333945	0.46808	18.6525	0.37906	0.71354	0.985033	-6.91871	0	0
Q6AI08	HEAT repeat-containing protein 6	HEATR6	Q6AI08;K7EIX2;A0A087WXZ7;K7ELR8;K7EKW7;K7EK31;K7ESP5	Q6AI08;K7EIX2;A0A087WXZ7	sp|Q6AI08|HEAT6_HUMAN HEAT repeat-containing protein 6 OS=Homo sapiens OX=9606 GN=HEATR6 PE=1 SV=1;tr|K7EIX2|K7EIX2_HUMAN HEAT repeat-containing protein 6 OS=Homo sapiens OX=9606 GN=HEATR6 PE=1 SV=1;tr|A0A087WXZ7|A0A087WXZ7_HUMAN HEAT repeat-containing pro	HEAT repeat-containing protein 6	HEATR6	17.665	17.5665	17.4711	17.3904	17.6388	17.6279	17.606	17.5716	17.6264	17.7566	17.5076	0.00700068	-0.15588	0.169881	17.5844	0.0974152	0.924558	0.999356	-5.26056	0	0	-0.115138	-0.278019	0.0477421	17.5844	-1.60217	0.144007	0.558467	-5.86101	0	0	-0.162389	-0.344495	0.0197168	17.5844	-2.02111	0.0743853	0.548284	-5.1463	0	0
Q9Y421	Protein FAM32A	FAM32A	Q9Y421;K7EIY1;K7ENN5;K7ELZ8	Q9Y421;K7EIY1;K7ENN5;K7ELZ8	sp|Q9Y421|FA32A_HUMAN Protein FAM32A OS=Homo sapiens OX=9606 GN=FAM32A PE=1 SV=2;tr|K7EIY1|K7EIY1_HUMAN Protein FAM32A OS=Homo sapiens OX=9606 GN=FAM32A PE=1 SV=1;tr|K7ENN5|K7ENN5_HUMAN Protein FAM32A OS=Homo sapiens OX=9606 GN=FAM32A PE=1 SV=1;tr|K7ELZ8|K	Protein FAM32A	FAM32A	18.8153	18.8239	18.4588	18.3797	18.7826	18.6561	18.5298	18.4523	18.5353	18.7576	18.5231	0.03482	-0.151374	0.221014	18.6104	0.423857	0.681743	0.999356	-5.19165	0	0	-0.207173	-0.393367	-0.0209794	18.6104	-2.52188	0.0329702	0.307078	-4.46079	0	0	-0.29506	-0.503231	-0.0868891	18.6104	-3.21252	0.0107878	0.206311	-3.23408	0	0
Q9BV68	E3 ubiquitin-protein ligase RNF126	RNF126	Q9BV68;U3KQF4;K7EIY6	Q9BV68;U3KQF4;K7EIY6	sp|Q9BV68|RN126_HUMAN E3 ubiquitin-protein ligase RNF126 OS=Homo sapiens OX=9606 GN=RNF126 PE=1 SV=2;tr|U3KQF4|U3KQF4_HUMAN RING-type E3 ubiquitin transferase OS=Homo sapiens OX=9606 GN=RNF126 PE=1 SV=1;tr|K7EIY6|K7EIY6_HUMAN RING-type E3 ubiquitin transfe	E3 ubiquitin-protein ligase RNF126	RNF126	15.0909	15.5905	15.7343	15.9317	15.207	15.5753	15.0332	15.2591	14.8941	14.2522	14.7484	0.0753075	-0.801389	0.952004	15.2106	0.194691	0.850013	0.999356	-5.24894	0	0	0.107927	-0.76877	0.984624	15.2106	0.279022	0.786612	0.930557	-7.06316	0	0	0.53139	-0.448787	1.51157	15.2106	1.22875	0.250703	0.808008	-6.22852	0	0
Q92503	SEC14-like protein 1	SEC14L1	Q92503;K7EJ08;K7ELM0	Q92503;K7EJ08	sp|Q92503|S14L1_HUMAN SEC14-like protein 1 OS=Homo sapiens OX=9606 GN=SEC14L1 PE=1 SV=2;tr|K7EJ08|K7EJ08_HUMAN SEC14-like protein 1 (Fragment) OS=Homo sapiens OX=9606 GN=SEC14L1 PE=1 SV=1	SEC14-like protein 1	SEC14L1	15.04	15.639	15.5056	15.6087	15.5668	15.8049	15.3578	15.4653	14.3648	14.7369	14.499	0.403055	-0.477185	1.2833	15.2353	1.03781	0.326764	0.993295	-4.85359	0	0	0.130235	-0.750005	1.01047	15.2353	0.335337	0.74515	0.914136	-7.04424	0	0	0.54648	-0.437659	1.53062	15.2353	1.25856	0.240241	0.797777	-6.19373	0	0
P62841	40S ribosomal protein S15	RPS15	P62841;K7EJ78;K7EQJ5;K7ELC2;S4R456;K7EM56;A0A0B4J2B4;S4R417	P62841;K7EJ78;K7EQJ5;K7ELC2;S4R456;K7EM56;A0A0B4J2B4;S4R417	sp|P62841|RS15_HUMAN 40S ribosomal protein S15 OS=Homo sapiens OX=9606 GN=RPS15 PE=1 SV=2;tr|K7EJ78|K7EJ78_HUMAN 40S ribosomal protein S15 OS=Homo sapiens OX=9606 GN=RPS15 PE=1 SV=2;tr|K7EQJ5|K7EQJ5_HUMAN 40S ribosomal protein S15 OS=Homo sapiens OX=9606 G	40S ribosomal protein S15	RPS15	22.3827	22.4432	22.2841	22.3083	22.4325	22.3725	22.374	22.229	22.2629	22.3011	22.304	0.0129164	-0.133978	0.159811	22.3358	0.199293	0.846518	0.999356	-5.2482	0	0	-0.038658	-0.185552	0.108236	22.3358	-0.596473	0.565739	0.842802	-6.91325	0	0	-0.0906851	-0.254918	0.0735478	22.3358	-1.2515	0.242685	0.801618	-6.20202	0	0
Q9GZN7	Protein rogdi homolog	ROGDI	Q9GZN7;K7EPN1;K7EJ96;K7EPS3	Q9GZN7;K7EPN1;K7EJ96;K7EPS3	sp|Q9GZN7|ROGDI_HUMAN Protein rogdi homolog OS=Homo sapiens OX=9606 GN=ROGDI PE=1 SV=1;tr|K7EPN1|K7EPN1_HUMAN Protein rogdi homolog (Fragment) OS=Homo sapiens OX=9606 GN=ROGDI PE=1 SV=1;tr|K7EJ96|K7EJ96_HUMAN Protein rogdi homolog (Fragment) OS=Homo sapien	Protein rogdi homolog	ROGDI	12.8267	12.4344	12.5638	12.8421	12.7461	12.3766	13.0621	12.5742	12.8928	12.6969	12.9177	-0.319228	-0.635443	-0.00301414	12.7212	-2.28811	0.0482726	0.993295	-3.68477	0	0	0.0259593	-0.290255	0.342174	12.7212	0.186066	0.85657	0.960728	-7.0869	0	0	-0.113734	-0.467273	0.239804	12.7212	-0.729141	0.484684	0.932478	-6.71254	0	0
Q32NB8	CDP-diacylglycerol--glycerol-3-phosphate 3-phosphatidyltransferase, mitochondrial	PGS1	Q32NB8;K7EJP6;K7ELT9;K7EL44	Q32NB8;K7EJP6;K7ELT9;K7EL44	sp|Q32NB8|PGPS1_HUMAN CDP-diacylglycerol--glycerol-3-phosphate 3-phosphatidyltransferase, mitochondrial OS=Homo sapiens OX=9606 GN=PGS1 PE=2 SV=1;tr|K7EJP6|K7EJP6_HUMAN CDP-diacylglycerol--glycerol-3-phosphate 3-phosphatidyltransferase (Fragment) OS=Homo s	CDP-diacylglycerol--glycerol-3-phosphate 3-phosphatidyltransferase, mitochondrial	PGS1	16.7228	16.516	16.707	16.6697	16.6763	16.6077	16.6414	16.7099	16.9827	16.8354	16.9511	-0.140919	-0.408475	0.126637	16.7291	-1.19374	0.263466	0.993295	-4.73284	0	0	-0.0274346	-0.294991	0.240121	16.7291	-0.232402	0.821488	0.948439	-7.07624	0	0	-0.104103	-0.40324	0.195034	16.7291	-0.788767	0.450773	0.922262	-6.66567	0	0
Q96ND0	Protein FAM210A	FAM210A	Q96ND0;K7EK00;K7ERQ2	Q96ND0;K7EK00;K7ERQ2	sp|Q96ND0|F210A_HUMAN Protein FAM210A OS=Homo sapiens OX=9606 GN=FAM210A PE=1 SV=2;tr|K7EK00|K7EK00_HUMAN Protein FAM210A (Fragment) OS=Homo sapiens OX=9606 GN=FAM210A PE=1 SV=1;tr|K7ERQ2|K7ERQ2_HUMAN Protein FAM210A (Fragment) OS=Homo sapiens OX=9606 GN=F	Protein FAM210A	FAM210A	15.4105	15.2254	15.4269	15.004	14.9797	15.1658	15.2405	15.1722	15.5417	15.5393	15.6966	-0.000491473	-0.390999	0.390016	15.3093	-0.0028525	0.997787	0.999356	-5.26445	0	0	0.144004	-0.246503	0.534512	15.3093	0.8358	0.425165	0.771777	-6.73449	0	0	-0.222581	-0.659182	0.21402	15.3093	-1.15547	0.278013	0.83765	-6.31151	0	0
P84243	Histone H3.3	H3F3A	P84243;K7EK07;K7EMV3;A0A590UJJ6;B4DEB1;K7ES00;K7EP01	P84243;K7EK07;K7EMV3;A0A590UJJ6;B4DEB1;K7ES00;K7EP01	sp|P84243|H33_HUMAN Histone H3.3 OS=Homo sapiens OX=9606 GN=H3-3A PE=1 SV=2;tr|K7EK07|K7EK07_HUMAN Histone H3 (Fragment) OS=Homo sapiens OX=9606 GN=H3-3B PE=1 SV=1;tr|K7EMV3|K7EMV3_HUMAN Histone H3 OS=Homo sapiens OX=9606 GN=H3-3B PE=1 SV=1;tr|A0A590UJJ6|A	Histone H3.3;Histone H3	H3F3A;H3F3B	20.2923	20.1411	20.0375	19.8893	20.1931	19.9152	20.0692	19.7546	19.7995	19.4557	19.4931	-0.257644	-0.747118	0.23183	19.9128	-1.19302	0.263736	0.993295	-4.73343	0	0	-0.228386	-0.717859	0.261088	19.9128	-1.05754	0.318161	0.713604	-6.52412	0	0	-0.273009	-0.820257	0.27424	19.9128	-1.1307	0.287767	0.841377	-6.33871	0	0
Q96EP5	DAZ-associated protein 1	DAZAP1	Q96EP5;K7EQ55;K7EK33;K7EQ02	Q96EP5;K7EQ55;K7EK33;K7EQ02	sp|Q96EP5|DAZP1_HUMAN DAZ-associated protein 1 OS=Homo sapiens OX=9606 GN=DAZAP1 PE=1 SV=1;tr|K7EQ55|K7EQ55_HUMAN DAZ-associated protein 1 OS=Homo sapiens OX=9606 GN=DAZAP1 PE=1 SV=2;tr|K7EK33|K7EK33_HUMAN DAZ-associated protein 1 OS=Homo sapiens OX=9606 G	DAZ-associated protein 1	DAZAP1	21.7113	21.8051	21.8841	21.8399	21.7587	21.8195	21.8033	21.8648	21.6541	21.4686	21.5321	-0.0102743	-0.27051	0.249962	21.7401	-0.0894828	0.930682	0.999356	-5.26117	0	0	0.0317998	-0.228436	0.292036	21.7401	0.276957	0.788146	0.931052	-7.06379	0	0	0.144312	-0.146641	0.435265	21.7401	1.12418	0.29038	0.84219	-6.3458	0	0
P42229	Signal transducer and activator of transcription 5A	STAT5A	P42229;K7EK35;K7EIF9;C9JVV6;K7EM17	P42229;K7EK35	sp|P42229|STA5A_HUMAN Signal transducer and activator of transcription 5A OS=Homo sapiens OX=9606 GN=STAT5A PE=1 SV=1;tr|K7EK35|K7EK35_HUMAN Signal transducer and activator of transcription OS=Homo sapiens OX=9606 GN=STAT5A PE=1 SV=1	Signal transducer and activator of transcription 5A;Signal transducer and activator of transcription	STAT5A	23.2975	23.1746	23.2662	23.3045	23.2115	23.2232	23.3203	23.3199	23.3322	23.2862	23.339	-0.0523739	-0.176625	0.071877	23.2796	-0.95537	0.364651	0.993295	-4.91251	0	0	0.0281218	-0.0961291	0.152373	23.2796	0.51298	0.620471	0.869944	-6.9627	0	0	0.0318144	-0.107102	0.170731	23.2796	0.519068	0.616389	0.972418	-6.85092	0	0
K7EK60		FMNL1	K7EK60	K7EK60	tr|K7EK60|K7EK60_HUMAN Formin-like protein 1 OS=Homo sapiens OX=9606 GN=FMNL1 PE=1 SV=1		FMNL1	16.2926	16.3042	15.9114	16.1096	16.235	16.1335	15.9852	16.1574	15.8243	16.3066	15.598	0.130798	-0.185034	0.44663	16.078	0.938643	0.372719	0.993295	-4.92402	0	0	-0.285757	-0.60159	0.0300748	16.078	-2.05068	0.0709277	0.428914	-5.2061	0	0	0.0162012	-0.33691	0.369312	16.078	0.10399	0.919486	0.994091	-6.99138	0	0
K7EKE6	Lon protease homolog, mitochondrial	LONP1	K7EKE6;P36776;K7EJE8;K7ER27;K7ERR6;K7ER56;K7EQF8	K7EKE6;P36776;K7EJE8	tr|K7EKE6|K7EKE6_HUMAN Lon protease homolog, mitochondrial OS=Homo sapiens OX=9606 GN=LONP1 PE=1 SV=1;sp|P36776|LONM_HUMAN Lon protease homolog, mitochondrial OS=Homo sapiens OX=9606 GN=LONP1 PE=1 SV=2;tr|K7EJE8|K7EJE8_HUMAN Lon protease homolog, mitochond	Lon protease homolog, mitochondrial	LONP1	23.4302	23.398	23.4322	23.4724	23.3926	23.4711	23.4714	23.4919	23.5032	23.6515	23.613	0.0648732	-0.112612	0.242358	23.4843	0.828438	0.429106	0.993295	-4.99581	0	0	0.063533	-0.113952	0.241018	23.4843	0.811325	0.438365	0.778771	-6.75517	0	0	0.0401592	-0.158275	0.238593	23.4843	0.458696	0.657462	0.977132	-6.88262	0	0
O14732	Inositol monophosphatase 2	IMPA2	O14732;K7EL65;K7ELF8	O14732;K7EL65;K7ELF8	sp|O14732|IMPA2_HUMAN Inositol monophosphatase 2 OS=Homo sapiens OX=9606 GN=IMPA2 PE=1 SV=1;tr|K7EL65|K7EL65_HUMAN Inositol monophosphatase 2 OS=Homo sapiens OX=9606 GN=IMPA2 PE=1 SV=1;tr|K7ELF8|K7ELF8_HUMAN Inositol-phosphate phosphatase OS=Homo sapiens O	Inositol monophosphatase 2	IMPA2	16.041	16.0588	16.2089	16.1686	16.1023	15.9887	16.183	16.2236	16.4171	16.3695	16.5566	-0.0477814	-0.373453	0.277891	16.2107	-0.332533	0.747195	0.999356	-5.21943	0	0	0.12937	-0.196303	0.455042	16.2107	0.900343	0.391679	0.752251	-6.67744	0	0	0.00931832	-0.354794	0.373431	16.2107	0.0580041	0.955028	0.996396	-6.99548	0	0
K7ELB1		DNMT1	K7ELB1;K7ER10	K7ELB1;K7ER10	tr|K7ELB1|K7ELB1_HUMAN DNA (cytosine-5)-methyltransferase 1 (Fragment) OS=Homo sapiens OX=9606 GN=DNMT1 PE=1 SV=1;tr|K7ER10|K7ER10_HUMAN DNA (cytosine-5)-methyltransferase 1 (Fragment) OS=Homo sapiens OX=9606 GN=DNMT1 PE=1 SV=8		DNMT1	15.1043	15.1003	14.2344	14.7342	14.784	14.8597	15.0481	14.9137	14.6639	13.9754	14.7217	-0.205621	-0.879894	0.468651	14.74	-0.691176	0.507103	0.993295	-5.0748	0	0	-0.182648	-0.85692	0.491624	14.74	-0.613954	0.554632	0.839203	-6.90202	0	0	-0.0267756	-0.780635	0.727084	14.74	-0.0805018	0.937622	0.996005	-6.99376	0	0
O43760	Synaptogyrin-2	SYNGR2	O43760;K7ELD9;K7ENG9;K7ELS8	O43760;K7ELD9;K7ENG9;K7ELS8	sp|O43760|SNG2_HUMAN Synaptogyrin-2 OS=Homo sapiens OX=9606 GN=SYNGR2 PE=1 SV=1;tr|K7ELD9|K7ELD9_HUMAN Synaptogyrin-2 OS=Homo sapiens OX=9606 GN=SYNGR2 PE=1 SV=1;tr|K7ENG9|K7ENG9_HUMAN Synaptogyrin-2 OS=Homo sapiens OX=9606 GN=SYNGR2 PE=1 SV=1;tr|K7ELS8|K7	Synaptogyrin-2	SYNGR2	19.5272	19.5767	19.3957	19.5221	19.509	19.4653	19.5941	19.4721	19.6779	19.9715	19.9003	0.0998224	-0.247066	0.446711	19.6011	0.65222	0.530763	0.993295	-5.09497	0	0	0.0586577	-0.288231	0.405546	19.6011	0.383258	0.710534	0.899716	-7.02549	0	0	-0.0742484	-0.462082	0.313585	19.6011	-0.433909	0.674696	0.979745	-6.89456	0	0
Q66K64	DDB1- and CUL4-associated factor 15	DCAF15	Q66K64;K7ELE9	Q66K64;K7ELE9	sp|Q66K64|DCA15_HUMAN DDB1- and CUL4-associated factor 15 OS=Homo sapiens OX=9606 GN=DCAF15 PE=1 SV=1;tr|K7ELE9|K7ELE9_HUMAN DDB1- and CUL4-associated factor 15 (Fragment) OS=Homo sapiens OX=9606 GN=DCAF15 PE=1 SV=1	DDB1- and CUL4-associated factor 15	DCAF15	11.8117	11.612	10.8955	10.334	11.6468	11.026	10.1349	11.0293	11.5188	10.5077	10.7519	-0.610541	-1.30315	0.0820649	11.0244	-1.99795	0.0772049	0.993295	-3.98082	0	0	-1.06502	-1.75763	-0.372416	11.0244	-3.48521	0.00701477	0.133461	-2.89121	0	-1	-0.977489	-1.75185	-0.203132	11.0244	-2.86106	0.0189819	0.281117	-3.80688	0	0
Q3MHD2	Protein LSM12 homolog	LSM12	Q3MHD2;K7ELG9	Q3MHD2;K7ELG9	sp|Q3MHD2|LSM12_HUMAN Protein LSM12 homolog OS=Homo sapiens OX=9606 GN=LSM12 PE=1 SV=2;tr|K7ELG9|K7ELG9_HUMAN Protein LSM12 homolog OS=Homo sapiens OX=9606 GN=LSM12 PE=1 SV=1	Protein LSM12 homolog	LSM12	19.1977	18.8033	19.2887	19.0672	18.7509	18.8249	19.0093	19.1768	18.7986	18.0785	18.4497	-0.346824	-0.927628	0.233981	18.8587	-1.35343	0.209333	0.993295	-4.5982	0	0	0.00017111	-0.580634	0.580976	18.8587	0.000667732	0.999482	0.999632	-7.10599	0	0	0.206282	-0.443078	0.855641	18.8587	0.719999	0.490025	0.935497	-6.71943	0	0
K7ELL7	Glucosidase 2 subunit beta	PRKCSH	K7ELL7;P14314;A0A0C4DGP4;K7EPW7;K7EKX1;K7EJ70	K7ELL7;P14314	tr|K7ELL7|K7ELL7_HUMAN Glucosidase 2 subunit beta OS=Homo sapiens OX=9606 GN=PRKCSH PE=1 SV=1;sp|P14314|GLU2B_HUMAN Glucosidase 2 subunit beta OS=Homo sapiens OX=9606 GN=PRKCSH PE=1 SV=2	Glucosidase 2 subunit beta	PRKCSH	23.2602	23.1997	23.2439	23.1703	23.1189	23.1002	23.2295	23.2308	23.3926	23.4509	23.4131	-0.00693847	-0.246204	0.232327	23.2555	-0.0657265	0.94905	0.999356	-5.26268	0	0	0.0382901	-0.200975	0.277555	23.2555	0.362713	0.725295	0.905312	-7.03383	0	0	-0.0566657	-0.324172	0.210841	23.2555	-0.480111	0.642743	0.976157	-6.8718	0	0
Q6UW68	Transmembrane protein 205	TMEM205	Q6UW68;K7EM09;K7EPR0;K7ELQ9	Q6UW68;K7EM09;K7EPR0;K7ELQ9	sp|Q6UW68|TM205_HUMAN Transmembrane protein 205 OS=Homo sapiens OX=9606 GN=TMEM205 PE=1 SV=1;tr|K7EM09|K7EM09_HUMAN Transmembrane protein 205 (Fragment) OS=Homo sapiens OX=9606 GN=TMEM205 PE=1 SV=1;tr|K7EPR0|K7EPR0_HUMAN Transmembrane protein 205 OS=Homo s	Transmembrane protein 205	TMEM205	18.6376	18.8024	18.8505	18.8232	18.702	18.8427	18.6927	18.9042	18.9619	19.093	19.1178	0.145548	-0.150385	0.44148	18.8571	1.11473	0.294201	0.993295	-4.79547	0	0	0.119834	-0.176098	0.415767	18.8571	0.917794	0.382956	0.746773	-6.66141	0	0	0.0965017	-0.234361	0.427365	18.8571	0.661063	0.525334	0.948667	-6.76203	0	0
P22830	Ferrochelatase, mitochondrial	FECH	P22830;K7ELX4;A0A499FJN5;K7EJX5;K7EJM8	P22830;K7ELX4;A0A499FJN5	sp|P22830|HEMH_HUMAN Ferrochelatase, mitochondrial OS=Homo sapiens OX=9606 GN=FECH PE=1 SV=2;tr|K7ELX4|K7ELX4_HUMAN Ferrochelatase, mitochondrial (Fragment) OS=Homo sapiens OX=9606 GN=FECH PE=1 SV=1;tr|A0A499FJN5|A0A499FJN5_HUMAN Ferrochelatase OS=Homo sap	Ferrochelatase, mitochondrial	FECH	18.9964	18.9101	18.9703	18.9887	18.9076	18.9569	18.9722	18.9851	19.2909	19.4925	19.4719	0.0548593	-0.375268	0.484986	19.0857	0.289075	0.779153	0.999356	-5.23036	0	0	0.0731879	-0.356939	0.503315	19.0857	0.385655	0.70882	0.899716	-7.02449	0	0	-0.0780943	-0.558991	0.402802	19.0857	-0.368064	0.721438	0.985033	-6.92317	0	0
P41567	Eukaryotic translation initiation factor 1	EIF1	P41567;K7EM18;O60739;K7EQP2	P41567;K7EM18;O60739	sp|P41567|EIF1_HUMAN Eukaryotic translation initiation factor 1 OS=Homo sapiens OX=9606 GN=EIF1 PE=1 SV=1;tr|K7EM18|K7EM18_HUMAN Eukaryotic translation initiation factor 1 OS=Homo sapiens OX=9606 GN=EIF1 PE=1 SV=1;sp|O60739|EIF1B_HUMAN Eukaryotic translati	Eukaryotic translation initiation factor 1;Eukaryotic translation initiation factor 1b	EIF1;EIF1B	21.5362	21.4986	21.5149	21.5257	21.6364	21.6169	21.3568	21.5847	21.5182	21.7594	21.5251	0.0613621	-0.119465	0.242189	21.5521	0.769119	0.461771	0.993295	-5.03142	0	0	-0.0979949	-0.278822	0.0828319	21.5521	-1.22828	0.250873	0.660289	-6.33638	0	0	-0.00838638	-0.210557	0.193784	21.5521	-0.0940185	0.92718	0.994091	-6.99246	0	0
Q9P0T4	Zinc finger protein 581	ZNF581	Q9P0T4;K7EM32	Q9P0T4;K7EM32	sp|Q9P0T4|ZN581_HUMAN Zinc finger protein 581 OS=Homo sapiens OX=9606 GN=ZNF581 PE=1 SV=1;tr|K7EM32|K7EM32_HUMAN Zinc finger protein 581 (Fragment) OS=Homo sapiens OX=9606 GN=ZNF581 PE=1 SV=8	Zinc finger protein 581	ZNF581	15.4856	15.1216	15.2431	14.7818	15.1238	15.2115	15.182	15.1665	14.9597	15.5974	15.7049	0.120477	-0.332765	0.573718	15.2343	0.602461	0.56192	0.993295	-5.11923	0	0	0.186956	-0.266286	0.640197	15.2343	0.9349	0.374542	0.742343	-6.64545	0	0	-0.215516	-0.722255	0.291224	15.2343	-0.96394	0.360567	0.893348	-6.50998	0	0
O43291	Kunitz-type protease inhibitor 2	SPINT2	O43291;K7EM91;K7ES27	O43291;K7EM91;K7ES27	sp|O43291|SPIT2_HUMAN Kunitz-type protease inhibitor 2 OS=Homo sapiens OX=9606 GN=SPINT2 PE=1 SV=2;tr|K7EM91|K7EM91_HUMAN Kunitz-type protease inhibitor 2 OS=Homo sapiens OX=9606 GN=SPINT2 PE=1 SV=1;tr|K7ES27|K7ES27_HUMAN Kunitz-type protease inhibitor 2 (	Kunitz-type protease inhibitor 2	SPINT2	14.3315	14.6649	14.8794	14.9824	14.5795	14.2979	14.6252	14.7158	14.3474	12.9627	14.1385	-0.444311	-1.31902	0.430396	14.4114	-1.15128	0.279646	0.993295	-4.76685	0	0	0.128241	-0.746466	1.00295	14.4114	0.332293	0.74737	0.915721	-7.04535	0	0	0.429625	-0.548327	1.40758	14.4114	0.9957	0.345729	0.888966	-6.47902	0	0
Q96DM3	Uncharacterized protein C18orf8	C18orf8	Q96DM3;K7ENL9;A0A087WZD4;K7EIS6;K7EL80;K7EQJ3;K7EQ65	Q96DM3;K7ENL9;A0A087WZD4	sp|Q96DM3|RMC1_HUMAN Regulator of MON1-CCZ1 complex OS=Homo sapiens OX=9606 GN=RMC1 PE=1 SV=2;tr|K7ENL9|K7ENL9_HUMAN Regulator of MON1-CCZ1 complex OS=Homo sapiens OX=9606 GN=RMC1 PE=1 SV=1;tr|A0A087WZD4|A0A087WZD4_HUMAN Regulator of MON1-CCZ1 complex OS=H	Uncharacterized protein C18orf8	C18orf8	16.689	16.5379	16.6062	16.5072	16.4443	16.6232	16.5419	16.5577	16.6581	16.2261	16.3471	-0.134732	-0.400797	0.131332	16.5217	-1.14773	0.281032	0.993295	-4.76966	0	0	-0.098701	-0.364766	0.167364	16.5217	-0.840796	0.422504	0.769167	-6.7302	0	0	-0.0646676	-0.362137	0.232802	16.5217	-0.492721	0.634152	0.976157	-6.86521	0	0
Q7Z4G4	tRNA (guanine(10)-N2)-methyltransferase homolog	TRMT11	Q7Z4G4;K7ENP1;K7EPZ4;K7EJQ4;Q5JY02	Q7Z4G4;K7ENP1;K7EPZ4;K7EJQ4;Q5JY02	sp|Q7Z4G4|TRM11_HUMAN tRNA (guanine(10)-N2)-methyltransferase homolog OS=Homo sapiens OX=9606 GN=TRMT11 PE=1 SV=1;tr|K7ENP1|K7ENP1_HUMAN tRNA (guanine(10)-N2)-methyltransferase homolog OS=Homo sapiens OX=9606 GN=TRMT11 PE=1 SV=1;tr|K7EPZ4|K7EPZ4_HUMAN tRNA	tRNA (guanine(10)-N2)-methyltransferase homolog	TRMT11	13.8303	13.7664	13.9495	13.8044	13.9056	13.7576	14.2091	13.8952	13.7726	13.9977	14.176	0.00440617	-0.204396	0.213208	13.915	0.047828	0.962911	0.999356	-5.26352	0	0	0.275373	0.066571	0.484175	13.915	2.98912	0.0154327	0.209405	-3.69871	0	0	0.013617	-0.219831	0.247065	13.915	0.132205	0.897767	0.993017	-6.9877	0	0
Q15438	Cytohesin-1	CYTH1	Q15438;K7ENQ8;K7ERV8;K7ENH6;K7EKA2;Q99418;O43739;K7EJN5;M0R2J0;G5E9B7;A0A0D9SFG6	Q15438;K7ENQ8;K7ERV8	sp|Q15438|CYH1_HUMAN Cytohesin-1 OS=Homo sapiens OX=9606 GN=CYTH1 PE=1 SV=1;tr|K7ENQ8|K7ENQ8_HUMAN Cytohesin-1 (Fragment) OS=Homo sapiens OX=9606 GN=CYTH1 PE=1 SV=1;tr|K7ERV8|K7ERV8_HUMAN Cytohesin-1 (Fragment) OS=Homo sapiens OX=9606 GN=CYTH1 PE=1 SV=1	Cytohesin-1	CYTH1	14.9413	15.0114	14.6794	14.5961	15.053	14.7533	14.4901	14.7596	14.6425	15.0382	14.3121	0.0553886	-0.250925	0.361702	14.7525	0.409837	0.691627	0.999356	-5.19633	0	0	-0.385044	-0.691357	-0.0787309	14.7525	-2.84906	0.0193548	0.236855	-3.92793	0	0	-0.201059	-0.543528	0.14141	14.7525	-1.33064	0.216435	0.776851	-6.10725	0	0
Q15831	Serine/threonine-protein kinase STK11	STK11	Q15831;K7EQN8;K7EP59	Q15831;K7EQN8;K7EP59	sp|Q15831|STK11_HUMAN Serine/threonine-protein kinase STK11 OS=Homo sapiens OX=9606 GN=STK11 PE=1 SV=1;tr|K7EQN8|K7EQN8_HUMAN Serine/threonine-protein kinase STK11 (Fragment) OS=Homo sapiens OX=9606 GN=STK11 PE=1 SV=1;tr|K7EP59|K7EP59_HUMAN Non-specific se	Serine/threonine-protein kinase STK11	STK11	13.6726	13.9967	14.0791	13.9748	13.6493	14.0527	13.524	13.5638	13.4624	13.9079	13.9261	0.390992	0.045824	0.736159	13.8009	2.5674	0.0306099	0.993295	-3.3999	0	0	0.248278	-0.09689	0.593445	13.8009	1.63029	0.137904	0.551263	-5.82227	0	0	0.174551	-0.211358	0.56046	13.8009	1.02516	0.332377	0.878011	-6.44958	0	0
Q9BTD8	RNA-binding protein 42	RBM42	Q9BTD8;K7EP90;K7EQ03;K7ER08;K7EML2	Q9BTD8;K7EP90;K7EQ03;K7ER08	sp|Q9BTD8|RBM42_HUMAN RNA-binding protein 42 OS=Homo sapiens OX=9606 GN=RBM42 PE=1 SV=1;tr|K7EP90|K7EP90_HUMAN RNA-binding motif protein 42 OS=Homo sapiens OX=9606 GN=RBM42 PE=1 SV=1;tr|K7EQ03|K7EQ03_HUMAN RNA-binding motif protein 42 OS=Homo sapiens OX=96	RNA-binding protein 42	RBM42	20.2223	20.364	20.0733	20.0316	20.2814	20.2343	20.0469	20.1658	20.0658	20.306	20.1031	0.111577	-0.0490334	0.272187	20.1722	1.57455	0.150236	0.993295	-4.39705	0	0	-0.115436	-0.276046	0.0451746	20.1722	-1.62901	0.138176	0.551263	-5.82404	0	0	-0.0911661	-0.270734	0.0884015	20.1722	-1.1507	0.279872	0.838109	-6.31679	0	0
Q14667	Protein KIAA0100	KIAA0100	Q14667;K7EQ86;Q08E86	Q14667;K7EQ86;Q08E86	sp|Q14667|K0100_HUMAN Protein KIAA0100 OS=Homo sapiens OX=9606 GN=KIAA0100 PE=1 SV=3;tr|K7EQ86|K7EQ86_HUMAN KIAA0100, isoform CRA_a OS=Homo sapiens OX=9606 GN=KIAA0100 PE=1 SV=1;tr|Q08E86|Q08E86_HUMAN KIAA0100 protein OS=Homo sapiens OX=9606 GN=KIAA0100 PE	Protein KIAA0100	KIAA0100	13.8755	13.9077	13.7687	13.8141	13.7934	13.7357	13.6495	13.986	13.3884	13.415	13.6439	0.000417573	-0.344594	0.345429	13.7252	0.00274319	0.997872	0.999356	-5.26445	0	0	0.00162208	-0.343389	0.346634	13.7252	0.010656	0.991733	0.997259	-7.10593	0	0	0.214311	-0.171424	0.600045	13.7252	1.25925	0.240004	0.797388	-6.19292	0	0
Q9NXS2	Glutaminyl-peptide cyclotransferase-like protein	QPCTL	Q9NXS2;K7EQG1	Q9NXS2;K7EQG1	sp|Q9NXS2|QPCTL_HUMAN Glutaminyl-peptide cyclotransferase-like protein OS=Homo sapiens OX=9606 GN=QPCTL PE=1 SV=2;tr|K7EQG1|K7EQG1_HUMAN Glutaminyl-peptide cyclotransferase OS=Homo sapiens OX=9606 GN=QPCTL PE=1 SV=1	Glutaminyl-peptide cyclotransferase-like protein	QPCTL	10.4903	11.2721	10.6335	11.3649	10.2938	11.2332	10.6996	10.9142	11.2959	10.3288	10.8971	0.251373	-0.455252	0.957998	10.8567	0.80628	0.441119	0.993295	-5.00937	0	0	0.0500676	-0.656557	0.756692	10.8567	0.160592	0.876005	0.9695	-7.09176	0	0	0.446213	-0.343817	1.23624	10.8567	1.28013	0.232897	0.790698	-6.16819	0	0
Q9UM11	Fizzy-related protein homolog	FZR1	Q9UM11;K7EQT1	Q9UM11;K7EQT1	sp|Q9UM11|FZR1_HUMAN Fizzy-related protein homolog OS=Homo sapiens OX=9606 GN=FZR1 PE=1 SV=2;tr|K7EQT1|K7EQT1_HUMAN Fizzy-related protein homolog OS=Homo sapiens OX=9606 GN=FZR1 PE=1 SV=1	Fizzy-related protein homolog	FZR1	22.6403	22.0691	22.3804	21.8859	21.9409	21.9352	22.1927	22.386	22.4953	22.0344	22.2928	-0.345951	-0.761427	0.0695245	22.2048	-1.88723	0.0921529	0.993295	-4.09231	0	0	-0.0702056	-0.485681	0.34527	22.2048	-0.382986	0.710729	0.899716	-7.0256	0	0	-0.222903	-0.687419	0.241613	22.2048	-1.0876	0.305382	0.853252	-6.38499	0	0
Q9H0R4	Haloacid dehalogenase-like hydrolase domain-containing protein 2	HDHD2	Q9H0R4;K7ER15;K7EQD2;K7EMY7;K7EJQ8;A0A1B0GXB1	Q9H0R4;K7ER15	sp|Q9H0R4|HDHD2_HUMAN Haloacid dehalogenase-like hydrolase domain-containing protein 2 OS=Homo sapiens OX=9606 GN=HDHD2 PE=1 SV=1;tr|K7ER15|K7ER15_HUMAN Haloacid dehalogenase-like hydrolase domain-containing protein 2 (Fragment) OS=Homo sapiens OX=9606 GN=	Haloacid dehalogenase-like hydrolase domain-containing protein 2	HDHD2	19.0573	18.9143	19.1291	19.1534	19.0047	18.871	19.1406	19.0653	19.1952	19.2472	19.4735	-0.0749052	-0.357718	0.207908	19.1138	-0.600301	0.563296	0.993295	-5.12024	0	0	0.161996	-0.120816	0.444809	19.1138	1.29826	0.22687	0.644025	-6.25365	0	0	0.0236119	-0.292582	0.339806	19.1138	0.169252	0.869388	0.992458	-6.98156	0	0
Q14457	Beclin-1	BECN1	Q14457;K7ER46;K7EN35;K7ELY9;E7EV84;K7EMA2	Q14457;K7ER46;K7EN35;K7ELY9;E7EV84	sp|Q14457|BECN1_HUMAN Beclin-1 OS=Homo sapiens OX=9606 GN=BECN1 PE=1 SV=2;tr|K7ER46|K7ER46_HUMAN Beclin-1 (Fragment) OS=Homo sapiens OX=9606 GN=BECN1 PE=1 SV=1;tr|K7EN35|K7EN35_HUMAN Beclin-1 (Fragment) OS=Homo sapiens OX=9606 GN=BECN1 PE=1 SV=1;tr|K7ELY9|	Beclin-1	BECN1	17.9726	17.9401	17.9396	17.978	17.9825	18.0215	18	17.9949	18.0746	18.0414	17.981	-0.00893883	-0.128738	0.11086	17.9933	-0.169115	0.869492	0.999356	-5.25274	0	0	-0.036393	-0.156192	0.083406	17.9933	-0.688527	0.508691	0.813681	-6.85082	0	0	-0.0235069	-0.157446	0.110433	17.9933	-0.39778	0.700177	0.981403	-6.91082	0	0
K7ER90		EIF3G	K7ER90;K7EL60;K7ENH0	K7ER90	tr|K7ER90|K7ER90_HUMAN Eukaryotic translation initiation factor 3 subunit G (Fragment) OS=Homo sapiens OX=9606 GN=EIF3G PE=1 SV=1		EIF3G	14.4706	14.1459	14.2467	13.9669	14.0364	14.2869	14.1192	14.5973	14.1083	14.2188	14.3291	0.0120805	-0.361604	0.385765	14.2296	0.0732716	0.943212	0.999356	-5.26225	0	0	0.0265653	-0.347119	0.40025	14.2296	0.161126	0.875597	0.969347	-7.09167	0	0	0.0770032	-0.340789	0.494795	14.2296	0.417739	0.686049	0.979745	-6.902	0	0
Q92918	Mitogen-activated protein kinase kinase kinase kinase 1	MAP4K1	Q92918;K7ER95;K7EKT6;K7EJS6	Q92918;K7ER95;K7EKT6	sp|Q92918|M4K1_HUMAN Mitogen-activated protein kinase kinase kinase kinase 1 OS=Homo sapiens OX=9606 GN=MAP4K1 PE=1 SV=1;tr|K7ER95|K7ER95_HUMAN Mitogen-activated protein kinase kinase kinase kinase 1 OS=Homo sapiens OX=9606 GN=MAP4K1 PE=1 SV=1;tr|K7EKT6|K7	Mitogen-activated protein kinase kinase kinase kinase 1;Mitogen-activated protein kinase kinase kinase kinase	MAP4K1	18.955	18.8834	18.9664	19.0398	18.9091	18.8239	18.8839	18.9767	19.0663	19.1564	19.2646	-0.0222559	-0.286529	0.242017	18.9932	-0.190875	0.852912	0.999356	-5.24954	0	0	0.0614686	-0.202805	0.325742	18.9932	0.527177	0.610974	0.865235	-6.95479	0	0	0.0314276	-0.264039	0.326894	18.9932	0.241079	0.814963	0.989756	-6.96538	0	0
O95707	Ribonuclease P protein subunit p29	POP4	O95707;K7ERD7;A0A0A0MQS4;K7EQV2;K7ESH8	O95707;K7ERD7;A0A0A0MQS4;K7EQV2	sp|O95707|RPP29_HUMAN Ribonuclease P protein subunit p29 OS=Homo sapiens OX=9606 GN=POP4 PE=1 SV=2;tr|K7ERD7|K7ERD7_HUMAN Ribonuclease P protein subunit p29 (Fragment) OS=Homo sapiens OX=9606 GN=POP4 PE=1 SV=1;tr|A0A0A0MQS4|A0A0A0MQS4_HUMAN Ribonuclease P	Ribonuclease P protein subunit p29	POP4	17.6549	17.6068	17.5089	17.5608	17.6758	17.6098	17.504	17.5115	17.5538	17.8585	17.7397	0.0635582	-0.143134	0.27025	17.6168	0.696953	0.503651	0.993295	-5.07172	0	0	-0.0439447	-0.250637	0.162748	17.6168	-0.481879	0.641535	0.874407	-6.97933	0	0	-0.0919863	-0.323075	0.139103	17.6168	-0.902195	0.390747	0.90245	-6.56783	0	0
O43934	UNC93-like protein MFSD11	MFSD11	O43934;K7ES57	O43934;K7ES57	sp|O43934|MFS11_HUMAN UNC93-like protein MFSD11 OS=Homo sapiens OX=9606 GN=MFSD11 PE=1 SV=2;tr|K7ES57|K7ES57_HUMAN UNC93-like protein MFSD11 (Fragment) OS=Homo sapiens OX=9606 GN=MFSD11 PE=4 SV=1	UNC93-like protein MFSD11	MFSD11	15.867	15.6714	15.7901	15.7401	15.7177	15.6935	15.9002	15.7727	16.0435	16.2766	16.3019	0.00440532	-0.415469	0.42428	15.8886	0.0237801	0.981553	0.999356	-5.26422	0	0	0.121318	-0.298556	0.541192	15.8886	0.654882	0.529125	0.825825	-6.87458	0	0	-0.119678	-0.589111	0.349756	15.8886	-0.577823	0.577726	0.967291	-6.81654	0	0
Q9BYD3	39S ribosomal protein L4, mitochondrial	MRPL4	Q9BYD3;K7ES61;K7EKI4;K7ELF1;K7ELQ0;X6RAY8	Q9BYD3;K7ES61;K7EKI4;K7ELF1;K7ELQ0;X6RAY8	sp|Q9BYD3|RM04_HUMAN 39S ribosomal protein L4, mitochondrial OS=Homo sapiens OX=9606 GN=MRPL4 PE=1 SV=1;tr|K7ES61|K7ES61_HUMAN 39S ribosomal protein L4, mitochondrial (Fragment) OS=Homo sapiens OX=9606 GN=MRPL4 PE=1 SV=1;tr|K7EKI4|K7EKI4_HUMAN 39S ribosoma	39S ribosomal protein L4, mitochondrial	MRPL4	19.2611	19.2791	19.298	19.4509	19.2655	19.4767	19.2326	19.3	18.9087	19.2867	19.1022	0.202397	-0.0484107	0.453204	19.2601	1.82902	0.101069	0.993295	-4.15034	0	0	0.0658471	-0.18496	0.316654	19.2601	0.595049	0.566649	0.842802	-6.91415	0	0	0.230342	-0.0500693	0.510753	19.2601	1.8618	0.0959531	0.592761	-5.38503	0	0
P55083	Microfibril-associated glycoprotein 4	MFAP4	P55083;K7ES70	P55083;K7ES70	sp|P55083|MFAP4_HUMAN Microfibril-associated glycoprotein 4 OS=Homo sapiens OX=9606 GN=MFAP4 PE=1 SV=2;tr|K7ES70|K7ES70_HUMAN Microfibril-associated glycoprotein 4 OS=Homo sapiens OX=9606 GN=MFAP4 PE=1 SV=1	Microfibril-associated glycoprotein 4	MFAP4	17.4033	17.5742	17.5267	17.5856	17.517	17.5303	17.6479	17.4528	17.3004	17.879	17.442	0.254257	0.0146937	0.49382	17.5326	2.40552	0.0398648	0.993295	-3.56466	0	0	0.131962	-0.107601	0.371525	17.5326	1.24849	0.243734	0.653941	-6.31282	0	0	0.112328	-0.155512	0.380168	17.5326	0.950535	0.36697	0.897728	-6.5228	0	0
Q8N2G8	GH3 domain-containing protein	GHDC	Q8N2G8;K7ESN3	Q8N2G8;K7ESN3	sp|Q8N2G8|GHDC_HUMAN GH3 domain-containing protein OS=Homo sapiens OX=9606 GN=GHDC PE=1 SV=2;tr|K7ESN3|K7ESN3_HUMAN GH3 domain-containing protein OS=Homo sapiens OX=9606 GN=GHDC PE=1 SV=1	GH3 domain-containing protein	GHDC	14.348	14.2133	14.5713	14.3826	14.2564	14.2651	14.6121	14.5717	14.5764	14.498	14.7	-0.0681451	-0.308494	0.172204	14.4541	-0.642612	0.536698	0.993295	-5.09979	0	0	0.234202	-0.00614682	0.474551	14.4541	2.20854	0.05494	0.383709	-4.96097	0	0	0.083537	-0.185181	0.352255	14.4541	0.704592	0.499108	0.939507	-6.73088	0	0
Q8WVC6	Dephospho-CoA kinase domain-containing protein	DCAKD	Q8WVC6;K7ESP4	Q8WVC6;K7ESP4	sp|Q8WVC6|DCAKD_HUMAN Dephospho-CoA kinase domain-containing protein OS=Homo sapiens OX=9606 GN=DCAKD PE=1 SV=1;tr|K7ESP4|K7ESP4_HUMAN Dephospho-CoA kinase domain-containing protein (Fragment) OS=Homo sapiens OX=9606 GN=DCAKD PE=1 SV=1	Dephospho-CoA kinase domain-containing protein	DCAKD	18.9563	19.1462	19.1313	19.1765	19.0152	18.9635	19.094	19.1376	19.0066	19.2641	19.2371	0.1319	-0.0466996	0.310499	19.1026	1.67386	0.128907	0.993295	-4.30234	0	0	0.16144	-0.0171598	0.340039	19.1026	2.04874	0.0711497	0.428914	-5.20907	0	0	0.164349	-0.0353307	0.36403	19.1026	1.86548	0.0953954	0.592605	-5.37962	0	0
L0R6Q1		SLC35A4	L0R6Q1	L0R6Q1	sp|L0R6Q1|S35U4_HUMAN SLC35A4 upstream open reading frame protein OS=Homo sapiens OX=9606 GN=SLC35A4 PE=3 SV=1		SLC35A4	20.1799	20.2591	20.1569	20.1235	20.1158	20.1212	20.0775	20.1095	20.2048	20.0957	19.9814	-0.00816458	-0.158073	0.141744	20.1296	-0.123442	0.904503	0.999356	-5.25821	0	0	-0.0949325	-0.244841	0.0549759	20.1296	-1.43531	0.185439	0.601096	-6.08289	0	0	-0.050344	-0.217947	0.117259	20.1296	-0.680805	0.513338	0.947521	-6.74813	0	0
L0R819		ASNSD1	L0R819;U3KQP1;U3KQP6;U3KQ49;U3KQE3	L0R819;U3KQP1;U3KQP6;U3KQ49	sp|L0R819|ASURF_HUMAN ASNSD1 upstream open reading frame protein OS=Homo sapiens OX=9606 GN=ASDURF PE=1 SV=1;tr|U3KQP1|U3KQP1_HUMAN Uncharacterized protein (Fragment) OS=Homo sapiens OX=9606 PE=4 SV=1;tr|U3KQP6|U3KQP6_HUMAN ASNSD1 upstream open reading fra		ASNSD1	16.9394	16.9778	16.402	16.7036	17.0771	16.2194	16.6775	16.725	16.7848	16.9366	17.1157	-0.222504	-0.737737	0.292728	16.7781	-0.978793	0.35357	0.993295	-4.89614	0	0	-0.202027	-0.71726	0.313205	16.7781	-0.888716	0.397569	0.755401	-6.68798	0	0	-0.219455	-0.795502	0.356593	16.7781	-0.863461	0.410578	0.90738	-6.60249	0	0
Q32NC0	UPF0711 protein C18orf21	C18orf21	Q32NC0;L7N2F3	Q32NC0;L7N2F3	sp|Q32NC0|CR021_HUMAN UPF0711 protein C18orf21 OS=Homo sapiens OX=9606 GN=C18orf21 PE=1 SV=1;tr|L7N2F3|L7N2F3_HUMAN UPF0711 protein C18orf21 (Fragment) OS=Homo sapiens OX=9606 GN=C18orf21 PE=1 SV=8	UPF0711 protein C18orf21	C18orf21	15.1327	15.6136	15.5493	15.4755	15.5843	15.5839	15.6855	15.3285	15.0818	15.1179	15.3625	0.172157	-0.217522	0.561836	15.4105	1.00132	0.34315	0.993295	-4.88012	0	0	0.266155	-0.123524	0.655834	15.4105	1.54805	0.15644	0.574014	-5.93452	0	0	0.135685	-0.29999	0.571359	15.4105	0.705871	0.49835	0.939507	-6.72994	0	0
Q9NP81	Serine--tRNA ligase, mitochondrial	SARS2	Q9NP81;M0QWZ7;M0R2C6;M0R259;B4DJM9;M0QX29;M0R2H5;M0R1C0	Q9NP81;M0QWZ7;M0R2C6;M0R259	sp|Q9NP81|SYSM_HUMAN Serine--tRNA ligase, mitochondrial OS=Homo sapiens OX=9606 GN=SARS2 PE=1 SV=1;tr|M0QWZ7|M0QWZ7_HUMAN Seryl-tRNA synthetase OS=Homo sapiens OX=9606 GN=SARS2 PE=1 SV=1;tr|M0R2C6|M0R2C6_HUMAN Seryl-tRNA synthetase (Fragment) OS=Homo sapie	Serine--tRNA ligase, mitochondrial	SARS2	20.5592	20.6208	20.6135	20.6422	20.6711	20.5944	20.677	20.7041	20.5217	20.8747	20.8395	0.112579	-0.0953156	0.320474	20.6653	1.22736	0.251202	0.993295	-4.70536	0	0	0.125985	-0.08191	0.33388	20.6653	1.37351	0.203242	0.619181	-6.16127	0	0	0.0891348	-0.143299	0.321569	20.6653	0.86917	0.407612	0.905498	-6.59746	0	0
O14579	Coatomer subunit epsilon	COPE	O14579;M0QXB4;M0R061	O14579;M0QXB4;M0R061	sp|O14579|COPE_HUMAN Coatomer subunit epsilon OS=Homo sapiens OX=9606 GN=COPE PE=1 SV=3;tr|M0QXB4|M0QXB4_HUMAN Coatomer subunit epsilon OS=Homo sapiens OX=9606 GN=COPE PE=1 SV=1;tr|M0R061|M0R061_HUMAN Coatomer subunit epsilon OS=Homo sapiens OX=9606 GN=COP	Coatomer subunit epsilon	COPE	20.7116	20.6313	20.6265	20.7031	20.7344	20.7397	20.7466	20.7868	20.5601	21.0218	21.0132	0.128871	-0.151609	0.40935	20.7523	1.04138	0.325197	0.993295	-4.85096	0	0	0.126695	-0.153785	0.407175	20.7523	1.0238	0.332986	0.72409	-6.55868	0	0	0.0762035	-0.237382	0.389789	20.7523	0.550776	0.595358	0.969023	-6.83279	0	0
O95571	Persulfide dioxygenase ETHE1, mitochondrial	ETHE1	O95571;M0QXB5;M0QY80;M0QX80	O95571;M0QXB5	sp|O95571|ETHE1_HUMAN Persulfide dioxygenase ETHE1, mitochondrial OS=Homo sapiens OX=9606 GN=ETHE1 PE=1 SV=2;tr|M0QXB5|M0QXB5_HUMAN Persulfide dioxygenase ETHE1, mitochondrial OS=Homo sapiens OX=9606 GN=ETHE1 PE=1 SV=1	Persulfide dioxygenase ETHE1, mitochondrial	ETHE1	19.7482	19.8872	20.153	20.1174	19.9339	19.9532	20.0345	20.0208	19.7149	19.9926	20.1243	0.145347	-0.0176425	0.308337	19.9709	2.02117	0.0743778	0.993295	-3.95729	0	0	0.304947	0.141958	0.467937	19.9709	4.24054	0.00223469	0.0601505	-1.70185	0	0	0.270128	0.0879002	0.452356	19.9709	3.35978	0.00854194	0.17826	-2.99542	0	0
O15382	Branched-chain-amino-acid aminotransferase, mitochondrial	BCAT2	O15382;M0QZ10;M0QXF9;B3KSI3;M0QZP4;M0R2K7	O15382;M0QZ10;M0QXF9;B3KSI3;M0QZP4	sp|O15382|BCAT2_HUMAN Branched-chain-amino-acid aminotransferase, mitochondrial OS=Homo sapiens OX=9606 GN=BCAT2 PE=1 SV=2;tr|M0QZ10|M0QZ10_HUMAN Branched-chain-amino-acid aminotransferase OS=Homo sapiens OX=9606 GN=BCAT2 PE=1 SV=1;tr|M0QXF9|M0QXF9_HUMAN B	Branched-chain-amino-acid aminotransferase, mitochondrial;Branched-chain-amino-acid aminotransferase	BCAT2	20.8504	20.9656	21.1669	21.2938	21.0587	20.9987	21.2617	21.1439	21.1337	21.2151	21.3048	0.0455562	-0.173112	0.264225	21.1267	0.472191	0.648168	0.999356	-5.17437	0	0	0.230197	0.011529	0.448866	21.1267	2.386	0.0411545	0.34188	-4.67945	0	0	0.204603	-0.0398757	0.449082	21.1267	1.89683	0.0907566	0.584129	-5.33323	0	0
Q15853	Upstream stimulatory factor 2	USF2	Q15853;M0QXT0;M0QYU7;B4DLJ1	Q15853;M0QXT0;M0QYU7;B4DLJ1	sp|Q15853|USF2_HUMAN Upstream stimulatory factor 2 OS=Homo sapiens OX=9606 GN=USF2 PE=1 SV=1;tr|M0QXT0|M0QXT0_HUMAN Upstream stimulatory factor 2 (Fragment) OS=Homo sapiens OX=9606 GN=USF2 PE=1 SV=2;tr|M0QYU7|M0QYU7_HUMAN Upstream stimulatory factor 2 (Fra	Upstream stimulatory factor 2	USF2	19.6965	19.7307	19.7687	19.7662	19.6447	19.6518	19.6566	19.6723	19.8047	19.2522	19.4327	-0.170413	-0.468727	0.127901	19.6434	-1.29475	0.228028	0.993295	-4.64884	0	0	-0.0959784	-0.394292	0.202335	19.6434	-0.729216	0.484641	0.801692	-6.82066	0	0	0.00394461	-0.32958	0.33747	19.6434	0.026806	0.979207	0.996875	-6.99694	0	0
M0QXZ5	Zinc finger protein 428	ZNF428	M0QXZ5;Q96B54	M0QXZ5;Q96B54	tr|M0QXZ5|M0QXZ5_HUMAN Zinc finger protein 428 (Fragment) OS=Homo sapiens OX=9606 GN=ZNF428 PE=1 SV=1;sp|Q96B54|ZN428_HUMAN Zinc finger protein 428 OS=Homo sapiens OX=9606 GN=ZNF428 PE=1 SV=2	Zinc finger protein 428	ZNF428	19.3407	19.6199	19.625	19.7718	19.5454	19.5315	19.5188	19.5658	18.363	18.9274	18.6667	0.276582	-0.527739	1.0809	19.316	0.779382	0.456005	0.993295	-5.02542	0	0	0.187147	-0.617174	0.991468	19.316	0.527363	0.61085	0.865235	-6.95468	0	0	0.585773	-0.313486	1.48503	19.316	1.47639	0.174368	0.731883	-5.92289	0	0
Q9BQD3	KxDL motif-containing protein 1	KXD1	Q9BQD3;M0QY77	Q9BQD3;M0QY77	sp|Q9BQD3|KXDL1_HUMAN KxDL motif-containing protein 1 OS=Homo sapiens OX=9606 GN=KXD1 PE=1 SV=2;tr|M0QY77|M0QY77_HUMAN KxDL motif-containing protein 1 OS=Homo sapiens OX=9606 GN=KXD1 PE=1 SV=1	KxDL motif-containing protein 1	KXD1	14.8284	14.9431	14.4877	14.5812	14.9339	14.6332	14.6843	14.5484	14.5683	14.7364	14.692	-0.00595644	-0.262725	0.250812	14.6943	-0.0525777	0.959231	0.999356	-5.26332	0	0	-0.155517	-0.412285	0.101251	14.6943	-1.37275	0.203468	0.619307	-6.16222	0	0	-0.212038	-0.499114	0.0750375	14.6943	-1.67407	0.128866	0.659439	-5.65506	0	0
Q9UPT8	Zinc finger CCCH domain-containing protein 4	ZC3H4	Q9UPT8;M0QY97	Q9UPT8;M0QY97	sp|Q9UPT8|ZC3H4_HUMAN Zinc finger CCCH domain-containing protein 4 OS=Homo sapiens OX=9606 GN=ZC3H4 PE=1 SV=3;tr|M0QY97|M0QY97_HUMAN Zinc finger CCCH domain-containing protein 4 (Fragment) OS=Homo sapiens OX=9606 GN=ZC3H4 PE=1 SV=1	Zinc finger CCCH domain-containing protein 4	ZC3H4	21.0293	21.1131	20.9691	21.0148	21.1463	20.9677	21.0166	20.8939	20.8176	20.9966	20.9682	0.0280457	-0.167563	0.223654	20.9939	0.324963	0.752727	0.999356	-5.22144	0	0	-0.0131345	-0.208743	0.182474	20.9939	-0.152189	0.882437	0.971947	-7.09321	0	0	-0.0433859	-0.262083	0.175311	20.9939	-0.449637	0.663737	0.977132	-6.88706	0	0
P53680	AP-2 complex subunit sigma	AP2S1	P53680;M0R0N4;M0QYZ2;X6R390;M0QZ21;M0R1S0	P53680;M0R0N4;M0QYZ2;X6R390;M0QZ21	sp|P53680|AP2S1_HUMAN AP-2 complex subunit sigma OS=Homo sapiens OX=9606 GN=AP2S1 PE=1 SV=2;tr|M0R0N4|M0R0N4_HUMAN AP complex subunit sigma OS=Homo sapiens OX=9606 GN=AP2S1 PE=1 SV=1;tr|M0QYZ2|M0QYZ2_HUMAN AP complex subunit sigma OS=Homo sapiens OX=9606 G	AP-2 complex subunit sigma	AP2S1	18.4891	18.3069	18.572	18.4823	18.3559	18.472	18.566	18.7196	18.6039	18.1767	18.3695	-0.164406	-0.406739	0.0779262	18.4649	-1.53767	0.158931	0.993295	-4.4316	0	0	0.0195227	-0.22281	0.261855	18.4649	0.182593	0.859214	0.961508	-7.0876	0	0	0.118015	-0.152921	0.388951	18.4649	0.98725	0.349632	0.89116	-6.48733	0	0
Q96CP6	GRAM domain-containing protein 1A	GRAMD1A	Q96CP6;M0QZ12;S4R3I2;M0R0J9	Q96CP6;M0QZ12;S4R3I2;M0R0J9	sp|Q96CP6|ASTRA_HUMAN Protein Aster-A OS=Homo sapiens OX=9606 GN=GRAMD1A PE=1 SV=2;tr|M0QZ12|M0QZ12_HUMAN Protein Aster-A OS=Homo sapiens OX=9606 GN=GRAMD1A PE=1 SV=1;tr|S4R3I2|S4R3I2_HUMAN Protein Aster-A OS=Homo sapiens OX=9606 GN=GRAMD1A PE=1 SV=1;tr|M0	GRAM domain-containing protein 1A	GRAMD1A	13.3804	13.9302	14.0267	13.8089	13.4741	13.7432	13.9069	13.7576	13.5449	13.3537	13.7533	0.209227	-0.100294	0.518748	13.6982	1.53209	0.160285	0.993295	-4.4368	0	0	0.429156	0.119635	0.738676	13.6982	3.14254	0.0120626	0.181838	-3.44783	0	0	0.316787	-0.0292678	0.662842	13.6982	2.07481	0.0682207	0.525614	-5.06417	0	0
Q14653	Interferon regulatory factor 3	IRF3	Q14653;M0R205;M0QZB8;M0QZB7;M0QXC8;M0QYT9;M0R0X9;M0R3C2;M0R0R8;M0R007;M0R3E9;M0QYX3;M0QX56	Q14653;M0R205;M0QZB8;M0QZB7;M0QXC8;M0QYT9;M0R0X9;M0R3C2	sp|Q14653|IRF3_HUMAN Interferon regulatory factor 3 OS=Homo sapiens OX=9606 GN=IRF3 PE=1 SV=1;tr|M0R205|M0R205_HUMAN Interferon regulatory factor 3 (Fragment) OS=Homo sapiens OX=9606 GN=IRF3 PE=1 SV=1;tr|M0QZB8|M0QZB8_HUMAN Interferon regulatory factor 3 O	Interferon regulatory factor 3	IRF3	18.1604	18.1521	18.318	18.1058	18.0981	17.9696	18.1113	18.0182	17.9399	17.8256	18.1891	-0.0836895	-0.305843	0.138464	18.0807	-0.853833	0.415615	0.993295	-4.9799	0	0	0.14002	-0.0821337	0.362174	18.0807	1.42854	0.18732	0.602576	-6.09158	0	0	-0.00411285	-0.252488	0.244263	18.0807	-0.037531	0.970891	0.996875	-6.99656	0	0
M0QZI3	F-BAR domain only protein 1	FCHO1	M0QZI3;O14526;A0A0C3SFZ9;M0QXW2;M0QZS1;M0QY09;M0QXD1;M0R3E7;M0R3E5;M0QZI9;M0R1K4;M0R2J7;M0R107;M0QZE1;M0QZF0	M0QZI3;O14526;A0A0C3SFZ9	tr|M0QZI3|M0QZI3_HUMAN F-BAR domain only protein 1 OS=Homo sapiens OX=9606 GN=FCHO1 PE=1 SV=1;sp|O14526|FCHO1_HUMAN F-BAR domain only protein 1 OS=Homo sapiens OX=9606 GN=FCHO1 PE=1 SV=2;tr|A0A0C3SFZ9|A0A0C3SFZ9_HUMAN F-BAR domain only protein 1 OS=Homo sa	F-BAR domain only protein 1	FCHO1	18.7398	18.8654	18.8671	18.9471	18.801	18.8294	18.8305	18.899	18.9022	18.8504	19.0296	0.0340253	-0.119053	0.187104	18.8692	0.503784	0.626663	0.997568	-5.16213	0	0	0.0946841	-0.0583943	0.247762	18.8692	1.40191	0.194886	0.61046	-6.12552	0	0	0.108677	-0.0624694	0.279824	18.8692	1.43922	0.184359	0.738622	-5.97105	0	0
M0QZJ2		CYP2B6	M0QZJ2	M0QZJ2	tr|M0QZJ2|M0QZJ2_HUMAN Cytochrome P450 2B6 OS=Homo sapiens OX=9606 GN=CYP2B6 PE=1 SV=1		CYP2B6	15.8387	15.3633	15.578	15.2915	15.3785	15.4724	14.9104	15.5827	15.0393	15.072	15.495	-0.116265	-0.649506	0.416976	15.3656	-0.494175	0.633165	0.997568	-5.16594	0	0	-0.0910442	-0.624285	0.442197	15.3656	-0.386977	0.707876	0.899716	-7.02393	0	0	0.018271	-0.577911	0.614453	15.3656	0.0694608	0.94616	0.996396	-6.99468	0	0
Q71SY5	Mediator of RNA polymerase II transcription subunit 25	MED25	Q71SY5;M0QZQ2;M0QYR4	Q71SY5;M0QZQ2;M0QYR4	sp|Q71SY5|MED25_HUMAN Mediator of RNA polymerase II transcription subunit 25 OS=Homo sapiens OX=9606 GN=MED25 PE=1 SV=2;tr|M0QZQ2|M0QZQ2_HUMAN Mediator complex subunit 25 OS=Homo sapiens OX=9606 GN=MED25 PE=1 SV=3;tr|M0QYR4|M0QYR4_HUMAN Mediator of RNA pol	Mediator of RNA polymerase II transcription subunit 25	MED25	13.9875	14.2074	14.1484	14.2474	13.9646	14.1139	14.2624	14.462	14.0113	14.3792	14.1811	0.245702	0.0591569	0.432247	14.1787	2.98525	0.0155291	0.993295	-2.98489	0	0	0.209493	0.0229482	0.396038	14.1787	2.54532	0.0317328	0.303164	-4.42286	0	0	0.366889	0.158326	0.575453	14.1787	3.98706	0.00325234	0.0962899	-1.99906	0	0
M0QZR4	Rho guanine nucleotide exchange factor 1	ARHGEF1	M0QZR4;Q92888;M0QYC1;M0R2C7;M0QYS3;M0QZH8;M0QXV6;M0R3H5	M0QZR4;Q92888;M0QYC1	tr|M0QZR4|M0QZR4_HUMAN Rho guanine nucleotide exchange factor 1 OS=Homo sapiens OX=9606 GN=ARHGEF1 PE=1 SV=1;sp|Q92888|ARHG1_HUMAN Rho guanine nucleotide exchange factor 1 OS=Homo sapiens OX=9606 GN=ARHGEF1 PE=1 SV=2;tr|M0QYC1|M0QYC1_HUMAN Rho guanine nucl	Rho guanine nucleotide exchange factor 1	ARHGEF1	21.8808	21.8459	21.8876	21.8591	21.8204	21.817	21.8798	21.88	22.0737	22.0921	22.0948	-0.00660222	-0.233656	0.220451	21.921	-0.0659049	0.948912	0.999356	-5.26267	0	0	0.0291221	-0.197931	0.256176	21.921	0.290704	0.777947	0.926048	-7.05951	0	0	-0.0553913	-0.309245	0.198462	21.921	-0.494554	0.632908	0.976157	-6.86424	0	0
Q8N594	MPN domain-containing protein	MPND	Q8N594;M0R044;M0R0F2;W4VSR2;M0R189	Q8N594;M0R044;M0R0F2;W4VSR2;M0R189	sp|Q8N594|MPND_HUMAN MPN domain-containing protein OS=Homo sapiens OX=9606 GN=MPND PE=1 SV=1;tr|M0R044|M0R044_HUMAN MPN domain-containing protein OS=Homo sapiens OX=9606 GN=MPND PE=1 SV=1;tr|M0R0F2|M0R0F2_HUMAN MPN domain-containing protein (Fragment) OS=H	MPN domain-containing protein	MPND	11.4035	12.2321	12.3427	12.332	11.3915	11.7021	12.1942	11.7265	11.6505	10.8993	10.8146	0.129325	-0.865743	1.12439	11.699	0.294569	0.775087	0.999356	-5.22906	0	0	0.302013	-0.693055	1.29708	11.699	0.687906	0.509065	0.813681	-6.85127	0	0	0.54743	-0.56509	1.65995	11.699	1.11526	0.293983	0.844632	-6.35545	0	0
P46782	40S ribosomal protein S5	RPS5	P46782;M0R0F0;M0R0R2;M0QZN2	P46782;M0R0F0;M0R0R2;M0QZN2	sp|P46782|RS5_HUMAN 40S ribosomal protein S5 OS=Homo sapiens OX=9606 GN=RPS5 PE=1 SV=4;tr|M0R0F0|M0R0F0_HUMAN 40S ribosomal protein S5 (Fragment) OS=Homo sapiens OX=9606 GN=RPS5 PE=1 SV=1;tr|M0R0R2|M0R0R2_HUMAN 40S ribosomal protein S5 OS=Homo sapiens OX=9	40S ribosomal protein S5;40S ribosomal protein S5, N-terminally processed	RPS5	24.2901	24.9096	24.7659	24.6939	24.6083	24.9273	24.2485	24.563	23.9234	23.9512	24.0719	0.322112	-0.343754	0.987979	24.4503	1.09642	0.301712	0.993295	-4.80957	0	0	0.0881692	-0.577697	0.754036	24.4503	0.300114	0.770991	0.923178	-7.05647	0	0	0.354492	-0.389969	1.09895	24.4503	1.07925	0.308893	0.856913	-6.39381	0	0
Q13459	Unconventional myosin-IXb	MYO9B	Q13459;M0R300;M0R0P8;M0R332;M0QXP0;M0R240;M0R2J3;M0QZY4;H3BMM1	Q13459;M0R300;M0R0P8	sp|Q13459|MYO9B_HUMAN Unconventional myosin-IXb OS=Homo sapiens OX=9606 GN=MYO9B PE=1 SV=3;tr|M0R300|M0R300_HUMAN Unconventional myosin-IXb (Fragment) OS=Homo sapiens OX=9606 GN=MYO9B PE=1 SV=8;tr|M0R0P8|M0R0P8_HUMAN Unconventional myosin-IXb OS=Homo sapie	Unconventional myosin-IXb	MYO9B	21.3904	21.3674	21.2702	21.3001	21.3696	21.3754	21.2558	21.2922	21.4415	21.493	21.3333	0.0114093	-0.111428	0.134246	21.3535	0.210516	0.838011	0.999356	-5.24632	0	0	-0.114092	-0.236929	0.00874545	21.3535	-2.10514	0.0649602	0.40942	-5.12219	0	0	-0.104368	-0.241704	0.0329682	21.3535	-1.72242	0.119517	0.644175	-5.58685	0	0
P31751	RAC-beta serine/threonine-protein kinase	AKT2	P31751;M0R0P9;J3QKW1;C9JHS6;J3QLS6;M0R275;A8MX96;M0QZK3;E7EVP8;M0QZW8;J3QL45;J3KRI8;A0A5F9ZHJ8;A0A0A0MRF1;C9JIJ1;M0R283;A0A1B0GXA2	P31751;M0R0P9;J3QKW1	sp|P31751|AKT2_HUMAN RAC-beta serine/threonine-protein kinase OS=Homo sapiens OX=9606 GN=AKT2 PE=1 SV=2;tr|M0R0P9|M0R0P9_HUMAN Non-specific serine/threonine protein kinase OS=Homo sapiens OX=9606 GN=AKT2 PE=1 SV=1;tr|J3QKW1|J3QKW1_HUMAN RAC-beta serine/thr	RAC-beta serine/threonine-protein kinase	AKT2	18.3259	18.188	18.166	18.1513	18.1788	18.1498	18.1556	18.1707	17.9983	17.701	17.8844	-0.154771	-0.480172	0.170629	18.0972	-1.07803	0.309408	0.993295	-4.82357	0	0	-0.0990158	-0.424416	0.226384	18.0972	-0.689672	0.508005	0.813283	-6.84999	0	0	-0.00671592	-0.370524	0.357093	18.0972	-0.0418397	0.967551	0.996875	-6.99637	0	0
Q02543	60S ribosomal protein L18a	RPL18A	Q02543;M0R3D6;M0R1A7;M0R117;M0R0P7	Q02543;M0R3D6;M0R1A7;M0R117;M0R0P7	sp|Q02543|RL18A_HUMAN 60S ribosomal protein L18a OS=Homo sapiens OX=9606 GN=RPL18A PE=1 SV=2;tr|M0R3D6|M0R3D6_HUMAN 60S ribosomal protein L18a (Fragment) OS=Homo sapiens OX=9606 GN=RPL18A PE=1 SV=1;tr|M0R1A7|M0R1A7_HUMAN 60S ribosomal protein L18a OS=Homo	60S ribosomal protein L18a	RPL18A	24.517	24.4315	24.3969	24.2983	24.4318	24.5245	24.1714	24.3723	24.3606	24.26	24.2174	-0.0310986	-0.229833	0.167636	24.362	-0.354669	0.731107	0.999356	-5.21329	0	0	-0.174552	-0.373286	0.024183	24.362	-1.9907	0.0781083	0.445649	-5.29759	0	0	-0.101163	-0.323355	0.121029	24.362	-1.03193	0.329367	0.872823	-6.44273	0	0
O75467	Zinc finger protein 324A	ZNF324	O75467;Q96I98;M0R1C8;Q6AW86	O75467;Q96I98;M0R1C8;Q6AW86	sp|O75467|Z324A_HUMAN Zinc finger protein 324A OS=Homo sapiens OX=9606 GN=ZNF324 PE=2 SV=1;tr|Q96I98|Q96I98_HUMAN ZNF324 protein OS=Homo sapiens OX=9606 GN=ZNF324 PE=1 SV=1;tr|M0R1C8|M0R1C8_HUMAN Zinc finger protein 324A (Fragment) OS=Homo sapiens OX=9606	Zinc finger protein 324A;Zinc finger protein 324B	ZNF324;ZNF324B	13.7068	13.3463	13.0515	12.6627	13.0872	13.026	12.9146	12.5569	13.0828	12.4976	11.9873	-0.335626	-1.04992	0.378669	12.9018	-1.06496	0.314967	0.993295	-4.83341	0	0	-0.641119	-1.35541	0.0731749	12.9018	-2.03431	0.0728215	0.433811	-5.23116	0	0	-0.682436	-1.48104	0.116169	12.9018	-1.93681	0.085149	0.576663	-5.27361	0	0
Q9BQ48	39S ribosomal protein L34, mitochondrial	MRPL34	Q9BQ48;M0R226	Q9BQ48;M0R226	sp|Q9BQ48|RM34_HUMAN 39S ribosomal protein L34, mitochondrial OS=Homo sapiens OX=9606 GN=MRPL34 PE=1 SV=1;tr|M0R226|M0R226_HUMAN 39S ribosomal protein L34, mitochondrial OS=Homo sapiens OX=9606 GN=MRPL34 PE=1 SV=1	39S ribosomal protein L34, mitochondrial;Ribosomal protein L34	MRPL34	17.7765	17.9051	17.7843	17.9072	18.0028	17.9827	17.9627	17.8665	17.5388	18.0496	17.6671	0.206396	-0.0615691	0.474361	17.8585	1.74574	0.115233	0.993295	-4.23247	0	0	0.0319623	-0.236003	0.299928	17.8585	0.270344	0.793068	0.933951	-7.06577	0	0	0.114091	-0.185503	0.413685	17.8585	0.863126	0.410753	0.90738	-6.60278	0	0
Q5UCC4	ER membrane protein complex subunit 10	EMC10	Q5UCC4;M0R2A0	Q5UCC4;M0R2A0	sp|Q5UCC4|EMC10_HUMAN ER membrane protein complex subunit 10 OS=Homo sapiens OX=9606 GN=EMC10 PE=1 SV=1;tr|M0R2A0|M0R2A0_HUMAN ER membrane protein complex subunit 10 OS=Homo sapiens OX=9606 GN=EMC10 PE=1 SV=1	ER membrane protein complex subunit 10	EMC10	18.8467	18.8344	18.6568	18.691	18.8453	18.7382	18.7046	18.6374	18.94	19.0772	18.9232	0.00596408	-0.219371	0.231299	18.8086	0.0599889	0.953492	0.999356	-5.26298	0	0	-0.115761	-0.341096	0.109574	18.8086	-1.16437	0.274575	0.675601	-6.40908	0	0	-0.213061	-0.464994	0.0388707	18.8086	-1.9168	0.0879124	0.578045	-5.3035	0	0
P28340	DNA polymerase delta catalytic subunit	POLD1	P28340;M0R2B7;A0A087WYJ2;M0QZR8;A0A2R8Y7K6;A0A2R8Y705;M0QXE6;M0QXQ2;M0R3H8;M0R2J2	P28340;M0R2B7;A0A087WYJ2;M0QZR8;A0A2R8Y7K6	sp|P28340|DPOD1_HUMAN DNA polymerase delta catalytic subunit OS=Homo sapiens OX=9606 GN=POLD1 PE=1 SV=2;tr|M0R2B7|M0R2B7_HUMAN DNA polymerase OS=Homo sapiens OX=9606 GN=POLD1 PE=1 SV=1;tr|A0A087WYJ2|A0A087WYJ2_HUMAN DNA polymerase OS=Homo sapiens OX=9606 G	DNA polymerase delta catalytic subunit;DNA polymerase	POLD1	22.7883	22.8589	22.873	22.8789	22.8506	22.8762	22.9113	22.8665	22.962	23.1128	23.0512	0.0823314	-0.110501	0.275164	22.9118	0.9677	0.358786	0.993295	-4.90393	0	0	0.0782441	-0.114589	0.271077	22.9118	0.919659	0.382032	0.746129	-6.65969	0	0	0.00574404	-0.20985	0.221338	22.9118	0.0603862	0.953184	0.996396	-6.99533	0	0
Q8IX01	SURP and G-patch domain-containing protein 2	SUGP2	Q8IX01;M0R2Z9;M0R3F6;M0R065;M0R216;M0R2Y3	Q8IX01;M0R2Z9;M0R3F6	sp|Q8IX01|SUGP2_HUMAN SURP and G-patch domain-containing protein 2 OS=Homo sapiens OX=9606 GN=SUGP2 PE=1 SV=2;tr|M0R2Z9|M0R2Z9_HUMAN SURP and G-patch domain-containing protein 2 OS=Homo sapiens OX=9606 GN=SUGP2 PE=1 SV=1;tr|M0R3F6|M0R3F6_HUMAN SURP and G-p	SURP and G-patch domain-containing protein 2	SUGP2	20.8265	20.7648	20.8069	20.6613	20.6139	20.6353	20.5014	20.6591	20.5433	20.4915	20.398	-0.0307406	-0.304418	0.242937	20.6275	-0.254583	0.804837	0.999356	-5.23798	0	0	-0.0925164	-0.366194	0.181161	20.6275	-0.766188	0.463426	0.791432	-6.79193	0	0	-0.00104861	-0.30703	0.304932	20.6275	-0.00776738	0.993974	0.998813	-6.9973	0	0
Q9BTV5	Fibronectin type III and SPRY domain-containing protein 1	FSD1	Q9BTV5;M0R366	Q9BTV5;M0R366	sp|Q9BTV5|FSD1_HUMAN Fibronectin type III and SPRY domain-containing protein 1 OS=Homo sapiens OX=9606 GN=FSD1 PE=1 SV=1;tr|M0R366|M0R366_HUMAN Fibronectin type III and SPRY domain-containing protein 1 OS=Homo sapiens OX=9606 GN=FSD1 PE=1 SV=1	Fibronectin type III and SPRY domain-containing protein 1	FSD1	15.8528	15.832	16.0067	16.1695	15.942	15.7409	16.2569	16.0611	16.0719	16.327	16.3038	0.0111011	-0.330695	0.352897	16.0513	0.0736133	0.942948	0.999356	-5.26223	0	0	0.233547	-0.108249	0.575343	16.0513	1.54869	0.156288	0.573916	-5.93366	0	0	0.159717	-0.222423	0.541856	16.0513	0.947294	0.36853	0.897728	-6.52588	0	0
O00115	Deoxyribonuclease-2-alpha	DNASE2	O00115;K7ENE5	O00115	sp|O00115|DNS2A_HUMAN Deoxyribonuclease-2-alpha OS=Homo sapiens OX=9606 GN=DNASE2 PE=1 SV=2	Deoxyribonuclease-2-alpha	DNASE2	19.2519	19.4969	19.3684	19.4382	19.3894	19.4284	19.3385	19.3558	19.2371	19.9177	19.7584	0.321502	-0.0132115	0.656216	19.4528	2.17704	0.0578212	0.993295	-3.79844	0	0	0.195619	-0.139095	0.530332	19.4528	1.32463	0.218341	0.635393	-6.22168	0	0	0.104156	-0.270065	0.478378	19.4528	0.630832	0.544028	0.95681	-6.7826	0	0
O00116	Alkyldihydroxyacetonephosphate synthase, peroxisomal	AGPS	O00116;A0A1B0GWA2;A0A2R8YEL0;B8ZZ81	O00116;A0A1B0GWA2;A0A2R8YEL0	sp|O00116|ADAS_HUMAN Alkyldihydroxyacetonephosphate synthase, peroxisomal OS=Homo sapiens OX=9606 GN=AGPS PE=1 SV=1;tr|A0A1B0GWA2|A0A1B0GWA2_HUMAN Alkylglycerone-phosphate synthase (Fragment) OS=Homo sapiens OX=9606 GN=AGPS PE=1 SV=1;tr|A0A2R8YEL0|A0A2R8YE	Alkyldihydroxyacetonephosphate synthase, peroxisomal	AGPS	21.9994	22.0556	22.1314	22.2307	22.0551	22.1388	22.1556	22.205	22.0751	22.1589	22.1922	0.0745879	-0.0405216	0.189697	22.1271	1.46863	0.176412	0.993295	-4.49527	0	0	0.11653	0.00142047	0.231639	22.1271	2.29447	0.0477749	0.36247	-4.82532	0	0	0.174665	0.0459688	0.303361	22.1271	3.07607	0.0134182	0.232142	-3.45616	0	0
O00148	ATP-dependent RNA helicase DDX39A	DDX39A	O00148;K7EQN7;K7EPJ3;A0A0D9SEM9;K7EN69;K7ENP6;K7EL56;K7EIL8;F6SXL5	O00148;K7EQN7	sp|O00148|DX39A_HUMAN ATP-dependent RNA helicase DDX39A OS=Homo sapiens OX=9606 GN=DDX39A PE=1 SV=2;tr|K7EQN7|K7EQN7_HUMAN RNA helicase (Fragment) OS=Homo sapiens OX=9606 GN=DDX39A PE=1 SV=1	ATP-dependent RNA helicase DDX39A	DDX39A	24.5129	24.4597	24.4158	24.3473	24.405	24.4166	24.3261	24.3335	24.3993	24.5029	24.4446	0.0206692	-0.107656	0.148995	24.4149	0.365063	0.7236	0.999356	-5.21027	0	0	-0.043569	-0.171894	0.0847563	24.4149	-0.769523	0.461543	0.791318	-6.78928	0	0	-0.0986457	-0.242118	0.0448265	24.4149	-1.55836	0.154	0.700554	-5.81413	0	0
O00151	PDZ and LIM domain protein 1	PDLIM1	O00151	O00151	sp|O00151|PDLI1_HUMAN PDZ and LIM domain protein 1 OS=Homo sapiens OX=9606 GN=PDLIM1 PE=1 SV=4	PDZ and LIM domain protein 1	PDLIM1	19.1654	19.3846	19.3998	19.488	19.3272	19.2879	19.4697	19.3866	19.6234	19.5084	19.6889	0.0215988	-0.26017	0.303367	19.43	0.173738	0.865964	0.999356	-5.25209	0	0	0.14747	-0.134298	0.429239	19.43	1.18623	0.266272	0.668734	-6.38453	0	0	0.0652548	-0.249772	0.380282	19.43	0.469484	0.650027	0.976157	-6.87723	0	0
O00154	Cytosolic acyl coenzyme A thioester hydrolase	ACOT7	O00154;K7EKP8;Q6ZUV0	O00154;K7EKP8	sp|O00154|BACH_HUMAN Cytosolic acyl coenzyme A thioester hydrolase OS=Homo sapiens OX=9606 GN=ACOT7 PE=1 SV=3;tr|K7EKP8|K7EKP8_HUMAN Cytosolic acyl coenzyme A thioester hydrolase (Fragment) OS=Homo sapiens OX=9606 GN=ACOT7 PE=1 SV=8	Cytosolic acyl coenzyme A thioester hydrolase	ACOT7	23.0667	23.0408	23.1544	23.1213	23.021	23.0845	23.1328	23.1393	23.0133	22.9695	23.0159	-0.00202809	-0.130406	0.12635	23.0691	-0.0358057	0.972229	0.999356	-5.26393	0	0	0.0673934	-0.060985	0.195772	23.0691	1.18982	0.264927	0.667201	-6.38046	0	0	0.0966364	-0.046895	0.240168	23.0691	1.52598	0.161777	0.711444	-5.85749	0	0
O00161	Synaptosomal-associated protein 23	SNAP23	O00161;H3BM38;H3BNE1;H3BR18;H3BPJ0;H3BR99;H3BV99;H3BP15;H3BQY9;H3BNG6;H3BU94	O00161;H3BM38;H3BNE1;H3BR18;H3BPJ0	sp|O00161|SNP23_HUMAN Synaptosomal-associated protein 23 OS=Homo sapiens OX=9606 GN=SNAP23 PE=1 SV=1;tr|H3BM38|H3BM38_HUMAN Synaptosomal-associated protein (Fragment) OS=Homo sapiens OX=9606 GN=SNAP23 PE=1 SV=1;tr|H3BNE1|H3BNE1_HUMAN Synaptosomal-associate	Synaptosomal-associated protein 23;Synaptosomal-associated protein	SNAP23	21.4087	21.4064	21.3239	21.3225	21.3418	21.3624	21.2372	21.2845	21.2854	21.0908	20.8579	-0.0587835	-0.345089	0.227522	21.2656	-0.465353	0.65287	0.999356	-5.17692	0	0	-0.205659	-0.491965	0.0806458	21.2656	-1.62808	0.138374	0.551263	-5.82532	0	0	-0.0417732	-0.361872	0.278326	21.2656	-0.295781	0.774191	0.985033	-6.94931	0	0
O00165	HCLS1-associated protein X-1	HAX1	O00165;E9PIQ7;Q5VYD6	O00165;E9PIQ7	sp|O00165|HAX1_HUMAN HCLS1-associated protein X-1 OS=Homo sapiens OX=9606 GN=HAX1 PE=1 SV=2;tr|E9PIQ7|E9PIQ7_HUMAN HCLS1-associated protein X-1 OS=Homo sapiens OX=9606 GN=HAX1 PE=1 SV=1	HCLS1-associated protein X-1	HAX1	19.3895	19.3148	19.1519	19.1142	19.237	19.2846	19.3032	19.2703	19.2538	19.189	19.0525	-0.0306152	-0.216598	0.155368	19.2328	-0.373095	0.71782	0.999356	-5.20789	0	0	-0.12423	-0.310213	0.0617532	19.2328	-1.51394	0.164759	0.581215	-5.98011	0	0	-0.101147	-0.309082	0.106789	19.2328	-1.1025	0.299199	0.847709	-6.36915	0	0
O00170	AH receptor-interacting protein	AIP	O00170;E9PMH2;V9GYQ3	O00170;E9PMH2	sp|O00170|AIP_HUMAN AH receptor-interacting protein OS=Homo sapiens OX=9606 GN=AIP PE=1 SV=2;tr|E9PMH2|E9PMH2_HUMAN Peptidylprolyl isomerase (Fragment) OS=Homo sapiens OX=9606 GN=AIP PE=1 SV=2	AH receptor-interacting protein	AIP	22.702	22.7734	22.702	22.6485	22.6929	22.7258	22.6156	22.6427	22.504	22.5087	22.5124	0.0363399	-0.165719	0.238399	22.6389	0.407627	0.693191	0.999356	-5.19706	0	0	-0.0230033	-0.225062	0.179055	22.6389	-0.258029	0.80226	0.937443	-7.06934	0	0	0.012634	-0.213275	0.238543	22.6389	0.126754	0.901956	0.993017	-6.98848	0	0
O00178	GTP-binding protein 1	GTPBP1	O00178;B0QY59;F5H716;F5H257	O00178	sp|O00178|GTPB1_HUMAN GTP-binding protein 1 OS=Homo sapiens OX=9606 GN=GTPBP1 PE=1 SV=3	GTP-binding protein 1	GTPBP1	21.3781	21.355	21.408	21.4124	21.2868	21.3056	21.391	21.3439	21.3349	21.4279	21.4964	0.0295699	-0.100032	0.159172	21.3764	0.517123	0.617692	0.997568	-5.15675	0	0	0.0985152	-0.031087	0.228117	21.3764	1.72285	0.119436	0.527958	-5.69225	0	0	0.0448794	-0.10002	0.189779	21.3764	0.701998	0.500649	0.939507	-6.73279	0	0
O00182	Galectin-9	LGALS9	O00182;Q6DKI2;Q3B8N2;J3KSY2;J3QS92;J3KS82;J3KSA0;J3QSH0;J3KT17;J3QR96	O00182	sp|O00182|LEG9_HUMAN Galectin-9 OS=Homo sapiens OX=9606 GN=LGALS9 PE=1 SV=2	Galectin-9	LGALS9	20.7062	20.7925	21.0279	21.0315	20.7994	20.8443	20.8304	20.9512	20.4468	20.489	20.6011	0.0578092	-0.257484	0.373103	20.7746	0.415564	0.687582	0.999356	-5.19444	0	0	0.169033	-0.14626	0.484327	20.7746	1.2151	0.255617	0.663675	-6.3516	0	0	0.340562	-0.0119469	0.693071	20.7746	2.18969	0.056647	0.496442	-4.88613	0	0
O00186	Syntaxin-binding protein 3	STXBP3	O00186	O00186	sp|O00186|STXB3_HUMAN Syntaxin-binding protein 3 OS=Homo sapiens OX=9606 GN=STXBP3 PE=1 SV=2	Syntaxin-binding protein 3	STXBP3	20.8631	20.8763	20.7812	20.7817	20.8743	20.8924	20.7452	20.7626	20.9362	20.8827	20.776	-0.00737674	-0.109897	0.0951433	20.8338	-0.163084	0.8741	0.999356	-5.25356	0	0	-0.123737	-0.226257	-0.0212173	20.8338	-2.73557	0.0232724	0.259022	-4.1134	0	0	-0.119064	-0.233685	-0.00444298	20.8338	-2.35436	0.0433337	0.435797	-4.62629	0	0
O00203	AP-3 complex subunit beta-1	AP3B1	O00203;A0A590UKC4;A0A2R8Y2A8;A0A5F9UJV3;A0A590UJ60;Q13367;A0A590UJU7;A0A590UK04;A0A590UJE5;A0A590UJU0;F5GYB0;A0A590UK64;A0A590UJW5;F5GWU4;H0YBD0;A0A590UK69;A0A590UJ44;A0A590UKD3	O00203	sp|O00203|AP3B1_HUMAN AP-3 complex subunit beta-1 OS=Homo sapiens OX=9606 GN=AP3B1 PE=1 SV=3	AP-3 complex subunit beta-1	AP3B1	21.6398	21.5939	21.5893	21.555	21.5682	21.6028	21.503	21.5815	21.6101	21.5147	21.487	-0.0355494	-0.154625	0.0835258	21.5678	-0.676654	0.515846	0.993295	-5.08244	0	0	-0.0795871	-0.198662	0.0394881	21.5678	-1.51488	0.164525	0.581215	-5.97886	0	0	-0.0377566	-0.170887	0.0953736	21.5678	-0.642795	0.536585	0.954532	-6.77457	0	0
O00221	NF-kappa-B inhibitor epsilon	NFKBIE	O00221;Q7LC14;H3BNC2;H0Y4W4	O00221;Q7LC14;H3BNC2	sp|O00221|IKBE_HUMAN NF-kappa-B inhibitor epsilon OS=Homo sapiens OX=9606 GN=NFKBIE PE=1 SV=3;tr|Q7LC14|Q7LC14_HUMAN NF-kappa-B inhibitor epsilon OS=Homo sapiens OX=9606 GN=NFKBIE PE=1 SV=1;tr|H3BNC2|H3BNC2_HUMAN NF-kappa-B inhibitor epsilon OS=Homo sapien	NF-kappa-B inhibitor epsilon	NFKBIE	14.6488	15.0043	14.8562	15.0405	15.2321	15.221	15.1069	14.7066	15.0754	15.2902	15.327	0.186397	-0.214217	0.587012	15.0463	1.05456	0.31945	0.993295	-4.84119	0	0	0.11126	-0.289354	0.511875	15.0463	0.629463	0.544884	0.834406	-6.89181	0	0	-0.111875	-0.559776	0.336025	15.0463	-0.56612	0.58532	0.967404	-6.82366	0	0
O00231	26S proteasome non-ATPase regulatory subunit 11	PSMD11	O00231;J3QRY4;J3QS13;J3KSW3	O00231	sp|O00231|PSD11_HUMAN 26S proteasome non-ATPase regulatory subunit 11 OS=Homo sapiens OX=9606 GN=PSMD11 PE=1 SV=3	26S proteasome non-ATPase regulatory subunit 11	PSMD11	24.3201	24.2735	24.1891	24.2196	24.3317	24.3097	24.3205	24.2721	24.3928	24.7546	24.6723	0.0977199	-0.239973	0.435413	24.3687	0.655869	0.528519	0.993295	-5.09313	0	0	0.045786	-0.291907	0.383479	24.3687	0.307303	0.765691	0.921299	-7.05408	0	0	-0.102351	-0.479903	0.275201	24.3687	-0.614429	0.554332	0.95681	-6.7934	0	0
O00232	26S proteasome non-ATPase regulatory subunit 12	PSMD12	O00232;J3KTJ5;J3KSK1	O00232	sp|O00232|PSD12_HUMAN 26S proteasome non-ATPase regulatory subunit 12 OS=Homo sapiens OX=9606 GN=PSMD12 PE=1 SV=3	26S proteasome non-ATPase regulatory subunit 12	PSMD12	23.0041	22.9698	22.9516	22.96	22.9127	23.0517	22.8382	22.9312	22.901	22.7036	22.7583	-0.030871	-0.241356	0.179614	22.9075	-0.33242	0.747278	0.999356	-5.21946	0	0	-0.0898741	-0.300359	0.120611	22.9075	-0.967765	0.358756	0.735576	-6.61411	0	0	0.0063801	-0.228949	0.241709	22.9075	0.061448	0.952362	0.996396	-6.99525	0	0
O00257	E3 SUMO-protein ligase CBX4	CBX4	O00257	O00257	sp|O00257|CBX4_HUMAN E3 SUMO-protein ligase CBX4 OS=Homo sapiens OX=9606 GN=CBX4 PE=1 SV=3	E3 SUMO-protein ligase CBX4	CBX4	18.1274	18.1187	17.7043	17.6236	18.1712	18.1156	17.7876	17.621	18.2431	18.5532	18.1298	0.0819141	-0.233598	0.397426	18.0178	0.588435	0.570888	0.993295	-5.12575	0	0	-0.306682	-0.622194	0.0088303	18.0178	-2.20307	0.05543	0.383709	-4.96956	0	0	-0.55827	-0.911023	-0.205516	18.0178	-3.58698	0.00598672	0.13786	-2.63016	0	0
O00264	Membrane-associated progesterone receptor component 1	PGRMC1	O00264	O00264	sp|O00264|PGRC1_HUMAN Membrane-associated progesterone receptor component 1 OS=Homo sapiens OX=9606 GN=PGRMC1 PE=1 SV=3	Membrane-associated progesterone receptor component 1	PGRMC1	19.7307	19.7081	19.7716	19.7463	19.8193	19.7623	19.7741	19.7659	20.1148	20.0302	20.0332	-0.0547266	-0.338412	0.228959	19.8415	-0.437238	0.67237	0.999356	-5.18704	0	0	-0.0286386	-0.312324	0.255047	19.8415	-0.228808	0.824196	0.948706	-7.07715	0	0	-0.132158	-0.449329	0.185012	19.8415	-0.944406	0.369925	0.897728	-6.52862	0	0
O00267	Transcription elongation factor SPT5	SUPT5H	O00267;M0QYL9;M0R105;M0R2M5	O00267	sp|O00267|SPT5H_HUMAN Transcription elongation factor SPT5 OS=Homo sapiens OX=9606 GN=SUPT5H PE=1 SV=1	Transcription elongation factor SPT5	SUPT5H	22.1033	22.0871	21.984	22.0151	22.0592	22.0636	22.0944	22.078	22.1382	22.2012	22.1334	0.017109	-0.123168	0.157386	22.087	0.276435	0.788534	0.999356	-5.23326	0	0	-0.0296222	-0.169899	0.110655	22.087	-0.478616	0.643766	0.875287	-6.98102	0	0	-0.0536108	-0.210445	0.103224	22.087	-0.774759	0.458596	0.924752	-6.67697	0	0
O00268	Transcription initiation factor TFIID subunit 4	TAF4	O00268;A0A0G2JRY5;V9GY14;V9GY03;Q92750;J3KTH2	O00268;A0A0G2JRY5	sp|O00268|TAF4_HUMAN Transcription initiation factor TFIID subunit 4 OS=Homo sapiens OX=9606 GN=TAF4 PE=1 SV=2;tr|A0A0G2JRY5|A0A0G2JRY5_HUMAN Transcription initiation factor TFIID subunit 4 (Fragment) OS=Homo sapiens OX=9606 GN=TAF4 PE=1 SV=1	Transcription initiation factor TFIID subunit 4	TAF4	20.6327	20.6147	20.5937	20.6034	20.6062	20.6287	20.5731	20.5988	20.6651	20.4573	20.4758	-0.0677909	-0.207836	0.0722546	20.5863	-1.09713	0.301417	0.993295	-4.80902	0	0	-0.0871749	-0.22722	0.0528707	20.5863	-1.41084	0.192319	0.60902	-6.11418	0	0	-0.0336108	-0.190186	0.122965	20.5863	-0.486531	0.638362	0.976157	-6.86847	0	0
O00273	DNA fragmentation factor subunit alpha	DFFA	O00273;K7ERT1	O00273	sp|O00273|DFFA_HUMAN DNA fragmentation factor subunit alpha OS=Homo sapiens OX=9606 GN=DFFA PE=1 SV=1	DNA fragmentation factor subunit alpha	DFFA	21.6022	21.6285	21.5745	21.6373	21.7209	21.7074	21.5843	21.4645	21.5365	21.6964	21.4173	0.057569	-0.114343	0.229481	21.5973	0.758995	0.467505	0.993295	-5.03728	0	0	-0.0944863	-0.266398	0.0774255	21.5973	-1.24572	0.244704	0.654701	-6.31607	0	0	-0.0689445	-0.261148	0.123259	21.5973	-0.813009	0.437448	0.917837	-6.6457	0	0
O00287	Regulatory factor X-associated protein	RFXAP	O00287	O00287	sp|O00287|RFXAP_HUMAN Regulatory factor X-associated protein OS=Homo sapiens OX=9606 GN=RFXAP PE=1 SV=1	Regulatory factor X-associated protein	RFXAP	18.7914	18.9249	18.6536	18.6841	18.8265	18.7587	18.7224	18.7254	18.8232	18.8466	18.667	0.0296739	-0.0963277	0.155676	18.7658	0.533772	0.606589	0.997568	-5.14984	0	0	-0.132737	-0.258739	-0.00673576	18.7658	-2.38766	0.041043	0.34188	-4.67679	0	0	-0.108996	-0.24987	0.0318777	18.7658	-1.75363	0.113817	0.63128	-5.5423	0	0
O00291	Huntingtin-interacting protein 1	HIP1	O00291	O00291	sp|O00291|HIP1_HUMAN Huntingtin-interacting protein 1 OS=Homo sapiens OX=9606 GN=HIP1 PE=1 SV=5	Huntingtin-interacting protein 1	HIP1	16.1749	16.1277	16.2856	16.1679	16.3019	16.0788	16.3045	16.2463	16.58	16.6389	16.4239	-0.0704524	-0.419248	0.278343	16.3028	-0.457805	0.658078	0.999356	-5.1797	0	0	-0.0142874	-0.363083	0.334508	16.3028	-0.0928408	0.928089	0.980202	-7.10123	0	0	-0.145155	-0.535121	0.24481	16.3028	-0.843653	0.420988	0.910942	-6.61972	0	0
O00299	Chloride intracellular channel protein 1	CLIC1	O00299	O00299	sp|O00299|CLIC1_HUMAN Chloride intracellular channel protein 1 OS=Homo sapiens OX=9606 GN=CLIC1 PE=1 SV=4	Chloride intracellular channel protein 1	CLIC1	23.515	23.5299	23.6251	23.5024	23.3598	23.5592	23.3289	23.5283	23.4775	23.32	23.4097	0.0189086	-0.193855	0.231672	23.4687	0.201427	0.844899	0.999356	-5.24785	0	0	0.00379439	-0.208969	0.216558	23.4687	0.0404204	0.968651	0.990385	-7.10509	0	0	0.0645901	-0.173287	0.302467	23.4687	0.615418	0.553707	0.95681	-6.79275	0	0
O00303	Eukaryotic translation initiation factor 3 subunit F	EIF3F	O00303;H0YDT6;E9PQV8;A0A1W2PP79	O00303	sp|O00303|EIF3F_HUMAN Eukaryotic translation initiation factor 3 subunit F OS=Homo sapiens OX=9606 GN=EIF3F PE=1 SV=1	Eukaryotic translation initiation factor 3 subunit F	EIF3F	22.4878	22.4189	22.4888	22.5333	22.4916	22.5115	22.5905	22.5759	22.4565	22.3429	22.3454	-0.0541924	-0.217645	0.10926	22.4766	-0.751454	0.471807	0.993295	-5.0416	0	0	-0.00374258	-0.167195	0.15971	22.4766	-0.0518961	0.959759	0.988625	-7.1045	0	0	0.0759422	-0.106803	0.258688	22.4766	0.941873	0.371151	0.897728	-6.53101	0	0
O00308	NEDD4-like E3 ubiquitin-protein ligase WWP2	WWP2	O00308;H3BS79	O00308	sp|O00308|WWP2_HUMAN NEDD4-like E3 ubiquitin-protein ligase WWP2 OS=Homo sapiens OX=9606 GN=WWP2 PE=1 SV=2	NEDD4-like E3 ubiquitin-protein ligase WWP2	WWP2	14.2488	14.4694	14.514	14.9066	14.7159	14.3627	14.1442	14.7008	14.532	13.591	13.6777	-0.357852	-0.967859	0.252154	14.3512	-1.32961	0.216757	0.993295	-4.61891	0	0	-0.386905	-0.996911	0.223102	14.3512	-1.43756	0.184817	0.601096	-6.07999	0	0	0.304808	-0.3772	0.986816	14.3512	1.01296	0.337858	0.885137	-6.46185	0	0
O00311	Cell division cycle 7-related protein kinase	CDC7	O00311;B1AMW7	O00311	sp|O00311|CDC7_HUMAN Cell division cycle 7-related protein kinase OS=Homo sapiens OX=9606 GN=CDC7 PE=1 SV=1	Cell division cycle 7-related protein kinase	CDC7	16.9381	16.9045	16.6557	16.5857	16.9611	16.9496	16.6934	16.6547	16.8653	16.9308	16.8306	0.00677048	-0.129889	0.14343	16.8154	0.112288	0.91309	0.999356	-5.25929	0	0	-0.194934	-0.331593	-0.0582737	16.8154	-3.23297	0.0104424	0.168975	-3.3003	0	0	-0.301343	-0.454134	-0.148553	16.8154	-4.47015	0.00160334	0.0622641	-1.26297	0	0
O00330	Pyruvate dehydrogenase protein X component, mitochondrial	PDHX	O00330;H0YD97;E9PLU0;E9PRI6	O00330;H0YD97	sp|O00330|ODPX_HUMAN Pyruvate dehydrogenase protein X component, mitochondrial OS=Homo sapiens OX=9606 GN=PDHX PE=1 SV=3;tr|H0YD97|H0YD97_HUMAN Pyruvate dehydrogenase protein X component, mitochondrial (Fragment) OS=Homo sapiens OX=9606 GN=PDHX PE=1 SV=1	Pyruvate dehydrogenase protein X component, mitochondrial	PDHX	18.4964	18.487	18.5318	18.5822	18.3552	18.3993	18.5461	18.5821	18.38	18.6426	18.6073	0.0990866	-0.0628244	0.260998	18.51	1.38706	0.199217	0.993295	-4.56861	0	0	0.151217	-0.0106942	0.313128	18.51	2.1168	0.0637468	0.4064	-5.10413	0	0	0.17158	-0.00944192	0.352602	18.51	2.14828	0.0605799	0.506958	-4.95065	0	0
O00399	Dynactin subunit 6	DCTN6	O00399;E5RK00;E5RFU3;E5RIK5;E5RGW9	O00399;E5RK00;E5RFU3	sp|O00399|DCTN6_HUMAN Dynactin subunit 6 OS=Homo sapiens OX=9606 GN=DCTN6 PE=1 SV=1;tr|E5RK00|E5RK00_HUMAN Dynactin subunit 6 OS=Homo sapiens OX=9606 GN=DCTN6 PE=1 SV=1;tr|E5RFU3|E5RFU3_HUMAN Dynactin subunit 6 OS=Homo sapiens OX=9606 GN=DCTN6 PE=1 SV=1	Dynactin subunit 6	DCTN6	18.4748	18.5172	18.4805	18.456	18.4478	18.6875	18.3843	18.3792	18.3601	18.5997	18.3266	0.173907	0.0220613	0.325753	18.4649	2.5958	0.0292243	0.993295	-3.37117	0	0	-0.0304415	-0.182287	0.121404	18.4649	-0.45438	0.660448	0.881934	-6.99322	0	0	-0.0100092	-0.179778	0.15976	18.4649	-0.133629	0.896673	0.993017	-6.9875	0	0
O00401	Neural Wiskott-Aldrich syndrome protein	WASL	O00401	O00401	sp|O00401|WASL_HUMAN Neural Wiskott-Aldrich syndrome protein OS=Homo sapiens OX=9606 GN=WASL PE=1 SV=2	Neural Wiskott-Aldrich syndrome protein	WASL	14.1298	13.9909	13.8389	13.7777	13.5489	13.838	13.7326	13.6791	13.6424	12.7905	12.6761	-0.233882	-1.09018	0.62241	13.6041	-0.619058	0.551413	0.993295	-5.11133	0	0	-0.357806	-1.2141	0.498486	13.6041	-0.94707	0.368638	0.739819	-6.63395	0	0	-0.0453	-1.00266	0.912064	13.6041	-0.107245	0.916976	0.993525	-6.991	0	0
O00410	Importin-5	IPO5	O00410;H0Y8C6;E7ETV3;E7EQT5;E7EV12;E7EWK4;E7EX05;H0Y3V4;E7ESZ1;E7ETV8;C9JZD8;C9JQT6;C9J875;C9JXE0;C9JZ53;F8WF30;C9J583	O00410;H0Y8C6	sp|O00410|IPO5_HUMAN Importin-5 OS=Homo sapiens OX=9606 GN=IPO5 PE=1 SV=4;tr|H0Y8C6|H0Y8C6_HUMAN Importin-5 (Fragment) OS=Homo sapiens OX=9606 GN=IPO5 PE=1 SV=1	Importin-5	IPO5	24.4586	24.4975	24.6039	24.6296	24.5097	24.5884	24.5565	24.6275	24.4395	24.5442	24.6331	0.0740827	-0.0384276	0.186593	24.5535	1.49238	0.170216	0.993295	-4.47352	0	0	0.12855	0.0160395	0.24106	24.5535	2.58962	0.0295204	0.292055	-4.35104	0	0	0.159296	0.0335061	0.285087	24.5535	2.87022	0.0187023	0.280042	-3.79194	0	0
O00411	DNA-directed RNA polymerase, mitochondrial	POLRMT	O00411;K7EMH3	O00411	sp|O00411|RPOM_HUMAN DNA-directed RNA polymerase, mitochondrial OS=Homo sapiens OX=9606 GN=POLRMT PE=1 SV=2	DNA-directed RNA polymerase, mitochondrial	POLRMT	20.147	20.1827	20.1695	20.1825	20.1779	20.1546	20.1527	20.222	20.121	20.1379	20.1088	0.009746	-0.0950465	0.114539	20.1597	0.210791	0.837803	0.999356	-5.24628	0	0	-0.00497358	-0.109766	0.0998189	20.1597	-0.107571	0.916725	0.978193	-7.0996	0	0	0.0536119	-0.0635497	0.170773	20.1597	1.03713	0.327068	0.870897	-6.43744	0	0
O00422	Histone deacetylase complex subunit SAP18	SAP18	O00422;H7BZW6;U3KPY7;U3KQ12	O00422;H7BZW6	sp|O00422|SAP18_HUMAN Histone deacetylase complex subunit SAP18 OS=Homo sapiens OX=9606 GN=SAP18 PE=1 SV=1;tr|H7BZW6|H7BZW6_HUMAN Histone deacetylase complex subunit SAP18 (Fragment) OS=Homo sapiens OX=9606 GN=SAP18 PE=1 SV=2	Histone deacetylase complex subunit SAP18	SAP18	21.645	21.6139	21.5485	21.5498	21.6002	21.5199	21.6508	21.5423	21.6622	21.5274	21.5078	-0.0820639	-0.208516	0.0443878	21.5789	-1.4709	0.175812	0.993295	-4.4932	0	0	-0.0667765	-0.193228	0.0596753	21.5789	-1.19689	0.262296	0.666984	-6.37244	0	0	-0.0897421	-0.231119	0.0516353	21.5789	-1.43871	0.1845	0.738622	-5.9717	0	0
O00425	Insulin-like growth factor 2 mRNA-binding protein 3	IGF2BP3	O00425;F8WD15;Q9NZI8;Q9Y6M1;F8W930	O00425	sp|O00425|IF2B3_HUMAN Insulin-like growth factor 2 mRNA-binding protein 3 OS=Homo sapiens OX=9606 GN=IGF2BP3 PE=1 SV=2	Insulin-like growth factor 2 mRNA-binding protein 3	IGF2BP3	22.2274	22.2479	22.1572	22.1231	22.2231	22.2052	22.1527	22.1212	22.1532	22.1922	22.1063	0.0138547	-0.0934226	0.121132	22.1736	0.292716	0.776458	0.999356	-5.2295	0	0	-0.0624993	-0.169777	0.044778	22.1736	-1.32046	0.219672	0.636794	-6.22677	0	0	-0.0790874	-0.199027	0.0408522	22.1736	-1.49452	0.169669	0.72237	-5.89913	0	0
O00429	Dynamin-1-like protein	DNM1L	O00429;F8VZ52;F8VUJ9;B4DPZ9;B4DDQ3;F8W1W3;F8VR28;F8VYL3;H0YHY4	O00429	sp|O00429|DNM1L_HUMAN Dynamin-1-like protein OS=Homo sapiens OX=9606 GN=DNM1L PE=1 SV=2	Dynamin-1-like protein	DNM1L	21.7678	21.7413	21.7649	21.785	21.7842	21.7488	21.8313	21.8041	21.8115	21.8528	21.8454	-0.00691904	-0.124232	0.110394	21.7943	-0.133677	0.896636	0.999356	-5.25713	0	0	0.0260263	-0.0912863	0.143339	21.7943	0.502833	0.627304	0.870634	-6.96824	0	0	0.00668843	-0.124471	0.137848	21.7943	0.115579	0.910555	0.993017	-6.98997	0	0
O00442	RNA 3-terminal phosphate cyclase	RTCA	O00442;A6NIC1	O00442	sp|O00442|RTCA_HUMAN RNA 3-terminal phosphate cyclase OS=Homo sapiens OX=9606 GN=RTCA PE=1 SV=1	RNA 3-terminal phosphate cyclase	RTCA	20.0582	20.0806	20.247	20.1964	20.0416	20.1419	20.0176	20.1452	20.0583	20.1104	20.128	0.0582635	-0.0843912	0.200918	20.1114	0.925693	0.379054	0.993295	-4.93282	0	0	0.0781462	-0.0645086	0.220801	20.1114	1.24159	0.246153	0.654895	-6.3209	0	0	0.118058	-0.0414348	0.277551	20.1114	1.67769	0.128144	0.657368	-5.65	0	0
O00443	Phosphatidylinositol 4-phosphate 3-kinase C2 domain-containing subunit alpha	PIK3C2A	O00443;A0A0C4DGF9	O00443	sp|O00443|P3C2A_HUMAN Phosphatidylinositol 4-phosphate 3-kinase C2 domain-containing subunit alpha OS=Homo sapiens OX=9606 GN=PIK3C2A PE=1 SV=2	Phosphatidylinositol 4-phosphate 3-kinase C2 domain-containing subunit alpha	PIK3C2A	15.846	15.7832	15.8032	15.9261	15.813	15.7858	15.897	15.7384	15.7176	15.5094	15.5557	-0.0993733	-0.349381	0.150634	15.7614	-0.900891	0.391403	0.993295	-4.94941	0	0	-0.0402103	-0.290218	0.209797	15.7614	-0.364536	0.72398	0.905312	-7.03311	0	0	0.0400706	-0.239447	0.319588	15.7614	0.324918	0.752761	0.985033	-6.93944	0	0
O00459	Phosphatidylinositol 3-kinase regulatory subunit beta	PIK3R2	O00459;V9GYJ4	O00459	sp|O00459|P85B_HUMAN Phosphatidylinositol 3-kinase regulatory subunit beta OS=Homo sapiens OX=9606 GN=PIK3R2 PE=1 SV=2	Phosphatidylinositol 3-kinase regulatory subunit beta	PIK3R2	15.66	15.7397	15.6388	15.8803	15.764	15.5718	15.6922	15.6555	15.7244	15.2404	15.2678	-0.198776	-0.532979	0.135427	15.6214	-1.34806	0.210987	0.993295	-4.60289	0	0	-0.18314	-0.517343	0.151063	15.6214	-1.24202	0.246001	0.654895	-6.32039	0	0	0.0518105	-0.32184	0.425461	15.6214	0.314274	0.760564	0.985033	-6.94315	0	0
O00463	TNF receptor-associated factor 5	TRAF5	O00463	O00463	sp|O00463|TRAF5_HUMAN TNF receptor-associated factor 5 OS=Homo sapiens OX=9606 GN=TRAF5 PE=1 SV=2	TNF receptor-associated factor 5	TRAF5	13.6557	13.8133	13.9097	13.8808	13.8589	13.7189	13.5345	13.3789	13.5673	13.8571	14.1033	0.102478	-0.275616	0.480572	13.7526	0.61431	0.554407	0.993295	-5.11361	0	0	0.155208	-0.222886	0.533302	13.7526	0.930403	0.376741	0.742585	-6.64967	0	0	-0.0640705	-0.486792	0.358651	13.7526	-0.343527	0.739188	0.985033	-6.93266	0	0
O00479	High mobility group nucleosome-binding domain-containing protein 4	HMGN4	O00479	O00479	sp|O00479|HMGN4_HUMAN High mobility group nucleosome-binding domain-containing protein 4 OS=Homo sapiens OX=9606 GN=HMGN4 PE=1 SV=3	High mobility group nucleosome-binding domain-containing protein 4	HMGN4	21.147	21.0359	20.8127	21.1998	21.0957	20.602	20.9803	20.9827	20.9418	21.0236	21.342	-0.174344	-0.535169	0.186481	21.0149	-1.09513	0.302246	0.993295	-4.81056	0	0	-0.0164783	-0.377303	0.344347	21.0149	-0.103507	0.919858	0.978193	-7.10007	0	0	0.0297408	-0.373674	0.433156	21.0149	0.167092	0.871037	0.992458	-6.98196	0	0
O00483	Cytochrome c oxidase subunit NDUFA4	NDUFA4	O00483	O00483	sp|O00483|NDUA4_HUMAN Cytochrome c oxidase subunit NDUFA4 OS=Homo sapiens OX=9606 GN=NDUFA4 PE=1 SV=1	Cytochrome c oxidase subunit NDUFA4	NDUFA4	21.0976	20.9901	20.9232	20.9992	20.9808	21.0238	20.8654	20.9398	19.8299	19.3252	19.163	-0.18974	-1.56277	1.18329	20.558	-0.31321	0.761346	0.999356	-5.22447	0	0	-0.318922	-1.69195	1.0541	20.558	-0.526456	0.611455	0.865367	-6.95519	0	0	0.333354	-1.20174	1.86844	20.558	0.492185	0.634516	0.976157	-6.86549	0	0
O00487	26S proteasome non-ATPase regulatory subunit 14	PSMD14	O00487;C9JW37	O00487	sp|O00487|PSDE_HUMAN 26S proteasome non-ATPase regulatory subunit 14 OS=Homo sapiens OX=9606 GN=PSMD14 PE=1 SV=1	26S proteasome non-ATPase regulatory subunit 14	PSMD14	22.5586	22.5458	22.4974	22.5786	22.5605	22.4896	22.578	22.5471	22.5309	22.677	22.6471	0.0208033	-0.123263	0.16487	22.5646	0.327284	0.751029	0.999356	-5.22083	0	0	0.0241509	-0.119916	0.168218	22.5646	0.379949	0.712903	0.900126	-7.02686	0	0	0.0128655	-0.148206	0.173937	22.5646	0.181036	0.8604	0.992458	-6.97929	0	0
O00488	Zinc finger protein 593	ZNF593	O00488;A9J4F5	O00488	sp|O00488|ZN593_HUMAN Zinc finger protein 593 OS=Homo sapiens OX=9606 GN=ZNF593 PE=1 SV=2	Zinc finger protein 593	ZNF593	11.1852	11.4911	11.2045	10.8588	11.0861	10.607	11.115	11.1507	10.3771	10.0985	10.5449	-0.150618	-0.960742	0.659506	10.8835	-0.421387	0.68348	0.999356	-5.19249	0	0	0.0719905	-0.738133	0.882114	10.8835	0.201409	0.844912	0.955678	-7.08363	0	0	0.121938	-0.783808	1.02768	10.8835	0.305132	0.76729	0.985033	-6.94624	0	0
O00499	Myc box-dependent-interacting protein 1	BIN1	O00499	O00499	sp|O00499|BIN1_HUMAN Myc box-dependent-interacting protein 1 OS=Homo sapiens OX=9606 GN=BIN1 PE=1 SV=1	Myc box-dependent-interacting protein 1	BIN1	19.6935	19.7284	19.8165	19.8335	19.6664	19.663	19.9561	19.7277	19.7926	20.0996	20.1685	0.112812	-0.172496	0.39812	19.8314	0.896185	0.393778	0.993295	-4.95252	0	0	0.262868	-0.0224406	0.548176	19.8314	2.08823	0.0667586	0.41626	-5.14832	0	0	0.0631449	-0.255839	0.382129	19.8314	0.448668	0.664409	0.977512	-6.88753	0	0
O00505	Importin subunit alpha-4	KPNA3	O00505;H0Y4S9	O00505	sp|O00505|IMA4_HUMAN Importin subunit alpha-4 OS=Homo sapiens OX=9606 GN=KPNA3 PE=1 SV=2	Importin subunit alpha-4	KPNA3	21.2514	21.2486	21.2147	21.2757	21.1617	21.2137	21.2297	21.3058	21.2014	20.8813	21.052	-0.0902745	-0.313409	0.13286	21.1851	-0.916968	0.383366	0.993295	-4.9387	0	0	-0.0393685	-0.262503	0.183766	21.1851	-0.399888	0.698679	0.897243	-7.01842	0	0	0.0859002	-0.163572	0.335373	21.1851	0.780419	0.455424	0.92398	-6.67243	0	0
O00512	B-cell CLL/lymphoma 9 protein	BCL9	O00512	O00512	sp|O00512|BCL9_HUMAN B-cell CLL/lymphoma 9 protein OS=Homo sapiens OX=9606 GN=BCL9 PE=1 SV=4	B-cell CLL/lymphoma 9 protein	BCL9	12.905	13.1519	12.9931	13.3576	13.3265	12.8175	13.5584	12.66	13.2095	14.4531	14.7664	0.327178	-0.833397	1.48775	13.3817	0.63895	0.538971	0.993295	-5.10161	0	0	0.625674	-0.534901	1.78625	13.3817	1.22189	0.253165	0.66178	-6.34378	0	0	-0.138202	-1.43576	1.15936	13.3817	-0.241403	0.81472	0.989756	-6.96529	0	0
O00566	U3 small nucleolar ribonucleoprotein protein MPP10	MPHOSPH10	O00566;U3KQ48	O00566	sp|O00566|MPP10_HUMAN U3 small nucleolar ribonucleoprotein protein MPP10 OS=Homo sapiens OX=9606 GN=MPHOSPH10 PE=1 SV=2	U3 small nucleolar ribonucleoprotein protein MPP10	MPHOSPH10	21.2904	21.3855	20.7405	20.7421	21.3746	21.365	20.6664	20.7476	21.1067	21.1604	20.7281	0.046417	-0.144691	0.237525	21.0279	0.550496	0.595541	0.997568	-5.1427	0	0	-0.545548	-0.736655	-0.35444	21.0279	-6.47009	0.000122036	0.00708655	1.35639	0	0	-0.512358	-0.726023	-0.298693	21.0279	-5.43496	0.00043194	0.0254172	0.108172	0	0
O00567	Nucleolar protein 56	NOP56	O00567;A0A494C128;H0YDU4;H0Y653;Q5JXT2	O00567;A0A494C128	sp|O00567|NOP56_HUMAN Nucleolar protein 56 OS=Homo sapiens OX=9606 GN=NOP56 PE=1 SV=4;tr|A0A494C128|A0A494C128_HUMAN Nucleolar protein 56 OS=Homo sapiens OX=9606 GN=NOP56 PE=1 SV=1	Nucleolar protein 56	NOP56	23.9022	23.8028	23.6758	23.7103	24.0051	23.8347	23.7906	23.8189	24.0221	24.4181	24.3104	0.0420455	-0.399594	0.483685	23.9355	0.215778	0.834031	0.999356	-5.24541	0	0	-0.050857	-0.492497	0.390783	23.9355	-0.260999	0.80004	0.936319	-7.06849	0	0	-0.211872	-0.705641	0.281896	23.9355	-0.972539	0.356504	0.893073	-6.50168	0	0
O00629	Importin subunit alpha-3	KPNA4	O00629;H7C4F6	O00629	sp|O00629|IMA3_HUMAN Importin subunit alpha-3 OS=Homo sapiens OX=9606 GN=KPNA4 PE=1 SV=1	Importin subunit alpha-3	KPNA4	21.7196	21.6806	21.673	21.6634	21.6551	21.7545	21.5412	21.685	21.5077	21.5304	21.5252	0.0276742	-0.154555	0.209903	21.6305	0.344202	0.738698	0.999356	-5.21624	0	0	-0.0476562	-0.229885	0.134573	21.6305	-0.592732	0.568133	0.843079	-6.91561	0	0	0.0467541	-0.156984	0.250493	21.6305	0.52012	0.615685	0.971767	-6.85033	0	0
O00716	Transcription factor E2F3	E2F3	O00716;A0A087X0B6	O00716	sp|O00716|E2F3_HUMAN Transcription factor E2F3 OS=Homo sapiens OX=9606 GN=E2F3 PE=1 SV=1	Transcription factor E2F3	E2F3	16.6815	16.5152	16.5502	16.5154	16.2929	16.5016	16.3994	16.5859	16.2396	15.9865	16.0795	-0.0702329	-0.481583	0.341118	16.3953	-0.386976	0.707876	0.999356	-5.20364	0	0	-0.0616713	-0.473022	0.349679	16.3953	-0.339803	0.741896	0.913039	-7.0426	0	0	0.146011	-0.313893	0.605914	16.3953	0.719571	0.490276	0.935497	-6.71976	0	0
O00743	Serine/threonine-protein phosphatase 6 catalytic subunit	PPP6C	O00743;Q5T1S7	O00743	sp|O00743|PPP6_HUMAN Serine/threonine-protein phosphatase 6 catalytic subunit OS=Homo sapiens OX=9606 GN=PPP6C PE=1 SV=1	Serine/threonine-protein phosphatase 6 catalytic subunit;Serine/threonine-protein phosphatase 6 catalytic subunit, N-terminally processed	PPP6C	21.2134	21.2795	21.2965	21.349	21.2856	21.2646	21.3339	21.456	21.3397	21.5015	21.4686	0.0689706	-0.115639	0.25358	21.3444	0.846773	0.419336	0.993295	-4.98436	0	0	0.0867809	-0.0978283	0.27139	21.3444	1.06544	0.314764	0.712058	-6.51591	0	0	0.122897	-0.0835023	0.329296	21.3444	1.34955	0.210527	0.769512	-6.08402	0	0
O00754	Lysosomal alpha-mannosidase	MAN2B1	O00754;M0R174;M0QYZ1;M0QZ24	O00754	sp|O00754|MA2B1_HUMAN Lysosomal alpha-mannosidase OS=Homo sapiens OX=9606 GN=MAN2B1 PE=1 SV=3	Lysosomal alpha-mannosidase;Lysosomal alpha-mannosidase A peptide;Lysosomal alpha-mannosidase B peptide;Lysosomal alpha-mannosidase C peptide;Lysosomal alpha-mannosidase D peptide;Lysosomal alpha-mannosidase E peptide	MAN2B1	17.2736	17.022	17.3373	17.5157	17.2775	17.2932	17.4408	17.5345	17.4735	17.4417	17.5619	-0.0892076	-0.341542	0.163126	17.3793	-0.801276	0.443864	0.993295	-5.01239	0	0	0.105168	-0.147166	0.357502	17.3793	0.944634	0.369815	0.740204	-6.63626	0	0	0.183594	-0.0985243	0.465712	17.3793	1.47497	0.17474	0.731936	-5.92474	0	0
O00762	Ubiquitin-conjugating enzyme E2 C	UBE2C	O00762;A0A0A0MSE8;A0A087WVK1;K4DI81	O00762	sp|O00762|UBE2C_HUMAN Ubiquitin-conjugating enzyme E2 C OS=Homo sapiens OX=9606 GN=UBE2C PE=1 SV=1	Ubiquitin-conjugating enzyme E2 C	UBE2C	20.8902	20.9062	19.4847	19.5325	21.0409	21.0152	19.5635	19.4951	21.1172	21.3119	19.3984	0.0616933	-0.180543	0.303929	20.3415	0.577239	0.578104	0.994469	-5.13086	0	0	-1.5339	-1.77614	-1.29167	20.3415	-14.3521	1.88369e-07	6.28963e-05	7.93951	-1	-1	-1.50229	-1.77312	-1.23146	20.3415	-12.5723	5.81052e-07	0.000170764	6.8311	-1	-1
O00764	Pyridoxal kinase	PDXK	O00764;F2Z2Y4;A8MV33	O00764;F2Z2Y4	sp|O00764|PDXK_HUMAN Pyridoxal kinase OS=Homo sapiens OX=9606 GN=PDXK PE=1 SV=1;tr|F2Z2Y4|F2Z2Y4_HUMAN Pyridoxal kinase OS=Homo sapiens OX=9606 GN=PDXK PE=1 SV=1	Pyridoxal kinase	PDXK	18.7328	18.9485	18.9325	19.0766	19.0849	18.9328	19.2474	19.0941	19.4709	19.798	19.8565	0.130246	-0.557444	0.817936	19.1977	0.429267	0.677947	0.999356	-5.1898	0	0	0.249264	-0.438426	0.936954	19.1977	0.821529	0.432828	0.775974	-6.74661	0	0	-0.010819	-0.77968	0.758042	19.1977	-0.0318929	0.975262	0.996875	-6.99678	0	0
O00767	Acyl-CoA desaturase	SCD	O00767	O00767	sp|O00767|SCD_HUMAN Stearoyl-CoA desaturase OS=Homo sapiens OX=9606 GN=SCD PE=1 SV=2	Acyl-CoA desaturase	SCD	15.8008	15.8657	16.2859	16.4451	15.3935	15.3992	16.291	16.4553	14.6574	14.326	15.1257	-0.0869412	-1.13354	0.959657	15.6405	-0.188279	0.854886	0.999356	-5.24994	0	0	0.616946	-0.429653	1.66354	15.6405	1.33605	0.214729	0.631488	-6.20769	0	0	1.16633	-0.00379889	2.33647	15.6405	2.25914	0.0506021	0.467985	-4.77713	0	1
O14494	Lipid phosphate phosphohydrolase 1	PPAP2A	O14494	O14494	sp|O14494|PLPP1_HUMAN Phospholipid phosphatase 1 OS=Homo sapiens OX=9606 GN=PLPP1 PE=1 SV=1	Lipid phosphate phosphohydrolase 1	PPAP2A	0	11.0958	11.1589	10.7035	11.1302	11.0582	11.0949	10.2038	11.0377	11.364	10.842	3.78335	-2.18182	9.74852	9.97173	1.45828	0.182253	0.993295	-4.50653	0	0	3.64265	-2.32252	9.60782	9.97173	1.40404	0.197302	0.614292	-6.1222	0	0	3.06432	-3.60494	9.73359	9.97173	1.05643	0.321122	0.866767	-6.41527	0	0
O14497	AT-rich interactive domain-containing protein 1A	ARID1A	O14497;H0Y488;A0A1B0GTU5;A0A087WUV6;H0YCU6;H0YEW5	O14497;H0Y488;A0A1B0GTU5	sp|O14497|ARI1A_HUMAN AT-rich interactive domain-containing protein 1A OS=Homo sapiens OX=9606 GN=ARID1A PE=1 SV=3;tr|H0Y488|H0Y488_HUMAN AT-rich interactive domain-containing protein 1A OS=Homo sapiens OX=9606 GN=ARID1A PE=1 SV=2;tr|A0A1B0GTU5|A0A1B0GTU5_	AT-rich interactive domain-containing protein 1A	ARID1A	22.1868	22.218	22.0773	22.1119	22.2723	22.2113	22.1398	22.0906	22.2225	22.3581	22.2626	0.0352711	-0.114922	0.185465	22.1955	0.53226	0.607592	0.997568	-5.15047	0	0	-0.0673061	-0.2175	0.0828875	22.1955	-1.01569	0.336628	0.726191	-6.56686	0	0	-0.125939	-0.293861	0.0419822	22.1955	-1.69985	0.1238	0.649952	-5.61881	0	0
O14519	Cyclin-dependent kinase 2-associated protein 1	CDK2AP1	O14519;O75956;F5GZF0	O14519;O75956;F5GZF0	sp|O14519|CDKA1_HUMAN Cyclin-dependent kinase 2-associated protein 1 OS=Homo sapiens OX=9606 GN=CDK2AP1 PE=1 SV=1;sp|O75956|CDKA2_HUMAN Cyclin-dependent kinase 2-associated protein 2 OS=Homo sapiens OX=9606 GN=CDK2AP2 PE=1 SV=1;tr|F5GZF0|F5GZF0_HUMAN Cycli	Cyclin-dependent kinase 2-associated protein 1;Cyclin-dependent kinase 2-associated protein 2	CDK2AP1;CDK2AP2	17.1577	17.6019	17.3968	17.3895	17.2692	17.4415	17.5195	17.341	16.7351	16.9369	16.8358	0.272789	-0.242687	0.788265	17.2386	1.19943	0.261357	0.993295	-4.72823	0	0	0.196711	-0.318765	0.712187	17.2386	0.864922	0.409818	0.760145	-6.70919	0	0	0.311229	-0.265091	0.887548	17.2386	1.22397	0.252415	0.808472	-6.23405	0	0
O14524	Transmembrane protein 194A	TMEM194A	O14524;G3V5K2	O14524	sp|O14524|NEMP1_HUMAN Nuclear envelope integral membrane protein 1 OS=Homo sapiens OX=9606 GN=NEMP1 PE=1 SV=2	Transmembrane protein 194A	TMEM194A	18.4043	18.5109	18.7132	18.7612	18.4374	18.5651	18.6561	18.6374	18.4043	18.7637	18.8423	0.197905	0.0168199	0.378991	18.6087	2.47702	0.0354745	0.993295	-3.49172	0	0	0.321863	0.140778	0.502949	18.6087	4.02851	0.00305684	0.07505	-2.0291	0	0	0.283931	0.0814712	0.48639	18.6087	3.17856	0.0113881	0.213159	-3.28929	0	0
O14530	Thioredoxin domain-containing protein 9	TXNDC9	O14530;B8ZZX4;F8WCJ3;F8WBV5;G3XAJ4	O14530;B8ZZX4;F8WCJ3;F8WBV5;G3XAJ4	sp|O14530|TXND9_HUMAN Thioredoxin domain-containing protein 9 OS=Homo sapiens OX=9606 GN=TXNDC9 PE=1 SV=2;tr|B8ZZX4|B8ZZX4_HUMAN Thioredoxin domain-containing protein 9 (Fragment) OS=Homo sapiens OX=9606 GN=TXNDC9 PE=1 SV=1;tr|F8WCJ3|F8WCJ3_HUMAN Thioredox	Thioredoxin domain-containing protein 9	TXNDC9	19.1732	19.018	18.8453	18.7531	19.1795	19.111	18.9653	18.8807	18.9851	19.1494	18.9218	-0.0197956	-0.186537	0.146946	18.9984	-0.269079	0.794011	0.999356	-5.23489	0	0	-0.201814	-0.368556	-0.0350727	18.9984	-2.74324	0.0229838	0.257422	-4.10088	0	0	-0.29571	-0.482133	-0.109287	18.9984	-3.5952	0.00591093	0.137151	-2.61703	0	0
O14545	TRAF-type zinc finger domain-containing protein 1	TRAFD1	O14545;F8VNX8;F8VWK2;F8VVF3	O14545;F8VNX8;F8VWK2;F8VVF3	sp|O14545|TRAD1_HUMAN TRAF-type zinc finger domain-containing protein 1 OS=Homo sapiens OX=9606 GN=TRAFD1 PE=1 SV=1;tr|F8VNX8|F8VNX8_HUMAN TRAF-type zinc finger domain-containing protein 1 (Fragment) OS=Homo sapiens OX=9606 GN=TRAFD1 PE=1 SV=1;tr|F8VWK2|F8	TRAF-type zinc finger domain-containing protein 1	TRAFD1	17.8987	17.882	17.7233	17.8423	18.1751	17.9226	18.0375	17.5669	18.1737	18.9543	18.6603	0.170459	-0.538706	0.879624	18.0761	0.54479	0.599298	0.997568	-5.14516	0	0	0.0578885	-0.651277	0.767054	18.0761	0.185012	0.857372	0.9609	-7.08711	0	0	-0.377914	-1.17078	0.414957	18.0761	-1.08031	0.308446	0.856913	-6.39269	0	0
O14548	Cytochrome c oxidase subunit 7A-related protein, mitochondrial	COX7A2L	O14548;E5RJZ1;H0YBD2	O14548;E5RJZ1;H0YBD2	sp|O14548|COX7R_HUMAN Cytochrome c oxidase subunit 7A-related protein, mitochondrial OS=Homo sapiens OX=9606 GN=COX7A2L PE=1 SV=2;tr|E5RJZ1|E5RJZ1_HUMAN Cytochrome c oxidase subunit 7A-related protein, mitochondrial OS=Homo sapiens OX=9606 GN=COX7A2L PE=1	Cytochrome c oxidase subunit 7A-related protein, mitochondrial	COX7A2L	19.5927	19.6114	19.5606	19.6285	19.7231	19.6139	19.7525	19.5962	19.4576	19.7394	19.561	0.0637841	-0.126596	0.254164	19.6215	0.75936	0.467298	0.993295	-5.03707	0	0	0.0335664	-0.156813	0.223946	19.6215	0.399614	0.698873	0.897243	-7.01854	0	0	0.0212269	-0.191624	0.234078	19.6215	0.226031	0.82629	0.991681	-6.96923	0	0
O14561	Acyl carrier protein, mitochondrial	NDUFAB1	O14561;I3L505;H3BNK3	O14561;I3L505;H3BNK3	sp|O14561|ACPM_HUMAN Acyl carrier protein, mitochondrial OS=Homo sapiens OX=9606 GN=NDUFAB1 PE=1 SV=3;tr|I3L505|I3L505_HUMAN Acyl carrier protein, mitochondrial (Fragment) OS=Homo sapiens OX=9606 GN=NDUFAB1 PE=1 SV=1;tr|H3BNK3|H3BNK3_HUMAN Acyl carrier pro	Acyl carrier protein, mitochondrial;Acyl carrier protein	NDUFAB1	20.0781	20.4368	20.4997	20.6399	20.5224	20.6332	20.6923	20.4421	20.4333	21.53	21.5784	0.522083	-0.236726	1.28089	20.6806	1.55942	0.15375	0.993295	-4.41127	0	0	0.578877	-0.179933	1.33769	20.6806	1.72906	0.118282	0.527958	-5.6834	0	0	0.19637	-0.652006	1.04474	20.6806	0.524617	0.612681	0.970982	-6.84782	0	0
O14578	Citron Rho-interacting kinase	CIT	O14578;H7BYJ3;F5H4K4;H0YGG8	O14578;H7BYJ3	sp|O14578|CTRO_HUMAN Citron Rho-interacting kinase OS=Homo sapiens OX=9606 GN=CIT PE=1 SV=2;tr|H7BYJ3|H7BYJ3_HUMAN Non-specific serine/threonine protein kinase (Fragment) OS=Homo sapiens OX=9606 GN=CIT PE=1 SV=1	Citron Rho-interacting kinase	CIT	20.718	20.7426	20.5343	20.5678	20.7741	20.6577	20.5609	20.6004	20.9912	21.1668	20.8851	0.0279359	-0.306518	0.362389	20.7453	0.189314	0.854099	0.999356	-5.24978	0	0	-0.167702	-0.502155	0.166751	20.7453	-1.13647	0.285471	0.687229	-6.43992	0	0	-0.243661	-0.617591	0.130269	20.7453	-1.4769	0.174233	0.731778	-5.92222	0	0
O14593	DNA-binding protein RFXANK	RFXANK	O14593;H0YGQ6;F5GY33;A0A024R7P0;K7ENE6	O14593;H0YGQ6;F5GY33;A0A024R7P0	sp|O14593|RFXK_HUMAN DNA-binding protein RFXANK OS=Homo sapiens OX=9606 GN=RFXANK PE=1 SV=2;tr|H0YGQ6|H0YGQ6_HUMAN DNA-binding protein RFXANK (Fragment) OS=Homo sapiens OX=9606 GN=RFXANK PE=1 SV=1;tr|F5GY33|F5GY33_HUMAN DNA-binding protein RFXANK (Fragment	DNA-binding protein RFXANK	RFXANK	15.7099	15.6846	15.8735	15.7376	15.667	15.7693	15.981	16.0467	15.7376	16.2364	16.2098	0.191928	-0.153086	0.536943	15.8776	1.26083	0.239458	0.993295	-4.67751	0	0	0.316612	-0.0284022	0.661626	15.8776	2.07992	0.0676607	0.418213	-5.16114	0	0	0.187313	-0.198425	0.573051	15.8776	1.10061	0.29998	0.848624	-6.37117	0	0
O14602	Eukaryotic translation initiation factor 1A, Y-chromosomal	EIF1AY	O14602;A6NJH9	O14602;A6NJH9	sp|O14602|IF1AY_HUMAN Eukaryotic translation initiation factor 1A, Y-chromosomal OS=Homo sapiens OX=9606 GN=EIF1AY PE=1 SV=4;tr|A6NJH9|A6NJH9_HUMAN Eukaryotic translation initiation factor 4C OS=Homo sapiens OX=9606 GN=EIF1AY PE=1 SV=1	Eukaryotic translation initiation factor 1A, Y-chromosomal	EIF1AY	18.373	18.8141	19.1221	18.9005	18.5155	18.8103	18.52	18.9083	17.8433	17.9407	18.398	0.277766	-0.36761	0.923141	18.5587	0.975488	0.355118	0.993295	-4.89847	0	0	0.436076	-0.2093	1.08145	18.5587	1.53146	0.160438	0.579138	-5.95677	0	0	0.660411	-0.0611413	1.38196	18.5587	2.07445	0.0682607	0.525614	-5.06473	0	0
O14617	AP-3 complex subunit delta-1	AP3D1	O14617;A0A2R8Y611;A0A2R8Y4J3;K7ELX8;A0A087WYN6;K7ERW8	O14617;A0A2R8Y611	sp|O14617|AP3D1_HUMAN AP-3 complex subunit delta-1 OS=Homo sapiens OX=9606 GN=AP3D1 PE=1 SV=1;tr|A0A2R8Y611|A0A2R8Y611_HUMAN AP-3 complex subunit delta (Fragment) OS=Homo sapiens OX=9606 GN=AP3D1 PE=1 SV=1	AP-3 complex subunit delta-1	AP3D1	21.0789	21.081	21.1618	21.0937	21.1137	21.1415	21.1074	21.116	21.1737	21.2076	21.1546	0.0212976	-0.0992443	0.141839	21.13	0.40045	0.69828	0.999356	-5.19938	0	0	0.0192014	-0.10134	0.139743	21.13	0.361037	0.726504	0.905655	-7.03449	0	0	-0.0172084	-0.151978	0.117562	21.13	-0.289403	0.77891	0.985209	-6.95135	0	0
O14646	Chromodomain-helicase-DNA-binding protein 1	CHD1	O14646;H0Y8V4;A0A087WVF4	O14646	sp|O14646|CHD1_HUMAN Chromodomain-helicase-DNA-binding protein 1 OS=Homo sapiens OX=9606 GN=CHD1 PE=1 SV=2	Chromodomain-helicase-DNA-binding protein 1	CHD1	21.015	20.9385	20.8596	20.9036	20.9554	20.9385	20.9346	20.9779	20.7423	20.7617	20.7205	-0.0246631	-0.231857	0.182531	20.8861	-0.26979	0.793481	0.999356	-5.23474	0	0	-0.0659892	-0.273183	0.141205	20.8861	-0.721858	0.488936	0.803609	-6.82623	0	0	0.0365453	-0.195105	0.268195	20.8861	0.357565	0.729012	0.985033	-6.92731	0	0
O14647	Chromodomain-helicase-DNA-binding protein 2	CHD2	O14647;A0A1B0GTU9;A0A0D9SEP7;B7Z3I4;A0A0D9SFV8;A0A1B0GTM9;A0A0D9SFA3;A0A0D9SGK0	O14647;A0A1B0GTU9	sp|O14647|CHD2_HUMAN Chromodomain-helicase-DNA-binding protein 2 OS=Homo sapiens OX=9606 GN=CHD2 PE=1 SV=2;tr|A0A1B0GTU9|A0A1B0GTU9_HUMAN DNA helicase (Fragment) OS=Homo sapiens OX=9606 GN=CHD2 PE=1 SV=1	Chromodomain-helicase-DNA-binding protein 2	CHD2	19.0874	18.9536	19.0455	19.0138	18.9904	18.9135	19.0708	19.0132	19.091	18.7809	19.0115	-0.173597	-0.309209	-0.037985	18.9974	-2.90135	0.017783	0.993295	-3.06664	0	0	-0.0136573	-0.149269	0.121955	18.9974	-0.228255	0.824612	0.948706	-7.07729	0	0	-0.0427464	-0.194365	0.108873	18.9974	-0.639002	0.538938	0.956428	-6.77713	0	0
O14656	Torsin-1A	TOR1A	O14656;A0A494BZT7	O14656	sp|O14656|TOR1A_HUMAN Torsin-1A OS=Homo sapiens OX=9606 GN=TOR1A PE=1 SV=1	Torsin-1A	TOR1A	19.3419	19.2896	19.3431	19.3226	19.2796	19.2336	19.3467	19.4343	19.3577	19.3906	19.4413	-0.0217823	-0.162797	0.119233	19.3437	-0.350102	0.734415	0.999356	-5.21458	0	0	0.0506746	-0.0903403	0.191689	19.3437	0.814482	0.436646	0.777995	-6.75254	0	0	0.0520437	-0.105616	0.209703	19.3437	0.748177	0.473684	0.929648	-6.69793	0	0
O14657	Torsin-1B	TOR1B	O14657;H0Y7C8	O14657	sp|O14657|TOR1B_HUMAN Torsin-1B OS=Homo sapiens OX=9606 GN=TOR1B PE=1 SV=2	Torsin-1B	TOR1B	17.5881	17.4854	17.5108	17.4749	17.4067	17.4067	17.3835	17.4978	17.5653	17.1093	17.0938	-0.186246	-0.472648	0.100155	17.4111	-1.4739	0.175021	0.993295	-4.49046	0	0	-0.190677	-0.477079	0.0957239	17.4111	-1.50897	0.166003	0.581215	-5.9867	0	0	-0.0336872	-0.353894	0.286519	17.4111	-0.238447	0.816941	0.989756	-6.96607	0	0
O14672	Disintegrin and metalloproteinase domain-containing protein 10	ADAM10	O14672;H0YNC5;H3BS53;B5MC71;H0YK87;C9J9B4	O14672	sp|O14672|ADA10_HUMAN Disintegrin and metalloproteinase domain-containing protein 10 OS=Homo sapiens OX=9606 GN=ADAM10 PE=1 SV=1	Disintegrin and metalloproteinase domain-containing protein 10	ADAM10	20.4366	20.4858	20.312	20.4474	20.4547	20.4932	20.2379	20.3971	20.4108	20.6371	20.3106	0.104669	-0.0247621	0.2341	20.4203	1.83289	0.100453	0.993295	-4.1465	0	0	-0.147217	-0.276648	-0.0177864	20.4203	-2.57797	0.0300868	0.294604	-4.36995	0	0	-0.0117999	-0.156508	0.132908	20.4203	-0.184816	0.857521	0.992458	-6.97853	0	0
O14733	Dual specificity mitogen-activated protein kinase kinase 7	MAP2K7	O14733	O14733	sp|O14733|MP2K7_HUMAN Dual specificity mitogen-activated protein kinase kinase 7 OS=Homo sapiens OX=9606 GN=MAP2K7 PE=1 SV=2	Dual specificity mitogen-activated protein kinase kinase 7	MAP2K7	15.0043	15.3021	14.8225	14.8268	14.9734	15.1658	14.6053	14.985	14.7632	15.4459	15.1551	0.390962	0.0728462	0.709077	15.0045	2.78552	0.0214574	0.993295	-3.18094	0	0	-0.0526364	-0.370752	0.265479	15.0045	-0.375023	0.716436	0.902419	-7.02889	0	0	-0.00769923	-0.363363	0.347965	15.0045	-0.0490641	0.961953	0.996396	-6.99601	0	0
O14737	Programmed cell death protein 5	PDCD5	O14737;K7EQA1;K7ESJ4;Q3HM38;X6R2P6	O14737;K7EQA1;K7ESJ4	sp|O14737|PDCD5_HUMAN Programmed cell death protein 5 OS=Homo sapiens OX=9606 GN=PDCD5 PE=1 SV=3;tr|K7EQA1|K7EQA1_HUMAN Programmed cell death protein 5 OS=Homo sapiens OX=9606 GN=PDCD5 PE=1 SV=1;tr|K7ESJ4|K7ESJ4_HUMAN Programmed cell death protein 5 OS=Hom	Programmed cell death protein 5	PDCD5	22.7983	22.7647	22.7275	22.6724	22.6377	22.6232	22.6494	22.7024	22.6181	22.1751	22.2915	-0.163695	-0.525994	0.198603	22.6055	-1.02406	0.332869	0.993295	-4.86367	0	0	-0.128566	-0.490865	0.233732	22.6055	-0.804299	0.442205	0.779886	-6.76102	0	0	0.00268679	-0.402375	0.407749	22.6055	0.0150338	0.988337	0.998552	-6.99721	0	0
O14744	Protein arginine N-methyltransferase 5	PRMT5	O14744;G3V580;H0YJX6;G3V5L5;G3V2X6;G3V2L6;C9JSX3;H0YJ77;H0YJD3;G3V507;G3V2F5;G3V5T6;H7BZ44	O14744;G3V580	sp|O14744|ANM5_HUMAN Protein arginine N-methyltransferase 5 OS=Homo sapiens OX=9606 GN=PRMT5 PE=1 SV=4;tr|G3V580|G3V580_HUMAN Protein arginine N-methyltransferase 5 (Fragment) OS=Homo sapiens OX=9606 GN=PRMT5 PE=1 SV=1	Protein arginine N-methyltransferase 5;Protein arginine N-methyltransferase 5, N-terminally processed	PRMT5	22.6168	22.6132	22.6677	22.6231	22.6358	22.6179	22.6228	22.5579	22.5399	22.5807	22.6449	0.0064264	-0.104987	0.11784	22.611	0.130733	0.898897	0.999356	-5.25745	0	0	0.0476379	-0.0637756	0.159051	22.611	0.969106	0.358122	0.73459	-6.61282	0	0	-0.0070066	-0.131571	0.117557	22.611	-0.127489	0.901391	0.993017	-6.98838	0	0
O14745	Na(+)/H(+) exchange regulatory cofactor NHE-RF1	SLC9A3R1	O14745;J3QRP6;J3QRA3	O14745	sp|O14745|NHRF1_HUMAN Na(+)/H(+) exchange regulatory cofactor NHE-RF1 OS=Homo sapiens OX=9606 GN=SLC9A3R1 PE=1 SV=4	Na(+)/H(+) exchange regulatory cofactor NHE-RF1	SLC9A3R1	22.7487	22.7143	22.6777	22.6424	22.7566	22.7361	22.7336	22.6441	22.5999	22.6268	22.5633	-0.00932318	-0.161924	0.143277	22.6767	-0.138473	0.892953	0.999356	-5.2566	0	0	-0.0435161	-0.196117	0.109084	22.6767	-0.646324	0.5344	0.828941	-6.88045	0	0	-0.0584955	-0.229108	0.112117	22.6767	-0.777084	0.457292	0.924752	-6.67511	0	0
O14757	Serine/threonine-protein kinase Chk1	CHEK1	O14757;E7EPP6;E9PPA5;E9PKQ3;E9PJI4;A0A087WT52;E9PQW7	O14757;E7EPP6	sp|O14757|CHK1_HUMAN Serine/threonine-protein kinase Chk1 OS=Homo sapiens OX=9606 GN=CHEK1 PE=1 SV=2;tr|E7EPP6|E7EPP6_HUMAN Serine/threonine-protein kinase Chk1 OS=Homo sapiens OX=9606 GN=CHEK1 PE=1 SV=1	Serine/threonine-protein kinase Chk1	CHEK1	21.1736	21.1186	21.0232	20.9911	21.1107	21.034	20.9686	20.9426	20.7684	20.53	20.5218	-0.123394	-0.550412	0.303623	20.9257	-0.654945	0.529086	0.993295	-5.0936	0	0	-0.179676	-0.606694	0.247341	20.9257	-0.953678	0.365461	0.739819	-6.62765	0	0	-0.050714	-0.528134	0.426706	20.9257	-0.24076	0.815203	0.989756	-6.96546	0	0
O14776	Transcription elongation regulator 1	TCERG1	O14776;G3V220;Q5VWI1	O14776;G3V220	sp|O14776|TCRG1_HUMAN Transcription elongation regulator 1 OS=Homo sapiens OX=9606 GN=TCERG1 PE=1 SV=2;tr|G3V220|G3V220_HUMAN Transcription elongation regulator 1 OS=Homo sapiens OX=9606 GN=TCERG1 PE=1 SV=1	Transcription elongation regulator 1	TCERG1	22.8509	22.9293	22.8977	22.8966	22.9555	22.9264	22.9309	22.8885	22.911	23.1464	23.113	0.0948701	-0.0885967	0.278337	22.9497	1.172	0.271652	0.993295	-4.75036	0	0	0.0746936	-0.108773	0.25816	22.9497	0.922746	0.380506	0.744829	-6.65682	0	0	-0.0132859	-0.218408	0.191836	22.9497	-0.146803	0.886563	0.992458	-6.98546	0	0
O14777	Kinetochore protein NDC80 homolog	NDC80	O14777;I3L4G3;V9GYM9	O14777	sp|O14777|NDC80_HUMAN Kinetochore protein NDC80 homolog OS=Homo sapiens OX=9606 GN=NDC80 PE=1 SV=1	Kinetochore protein NDC80 homolog	NDC80	20.9859	21.017	20.5496	20.4953	21.0091	20.9445	20.5075	20.5506	21.0416	20.8872	20.4212	-0.062603	-0.191663	0.0664566	20.7645	-1.09941	0.300473	0.993295	-4.80727	0	0	-0.519406	-0.648465	-0.390346	20.7645	-9.12163	8.32966e-06	0.000949694	4.15754	0	0	-0.489213	-0.633506	-0.34492	20.7645	-7.68438	3.26955e-05	0.00363901	2.79625	0	0
O14787	Transportin-2	TNPO2	O14787;A0A075B780;K7ESC1;K7ENW1;K7EMA3;K7ESG1	O14787;A0A075B780	sp|O14787|TNPO2_HUMAN Transportin-2 OS=Homo sapiens OX=9606 GN=TNPO2 PE=1 SV=3;tr|A0A075B780|A0A075B780_HUMAN Transportin-2 OS=Homo sapiens OX=9606 GN=TNPO2 PE=1 SV=1	Transportin-2	TNPO2	19.4161	19.4142	19.5061	19.5843	19.4913	19.4881	19.544	19.6382	19.5899	19.6344	19.6744	0.0131342	-0.162898	0.189166	19.5437	0.169109	0.869497	0.999356	-5.25274	0	0	0.0757347	-0.100297	0.251767	19.5437	0.975124	0.355289	0.733708	-6.60698	0	0	0.112127	-0.0846831	0.308936	19.5437	1.29127	0.229178	0.785822	-6.15489	0	0
O14802	DNA-directed RNA polymerase III subunit RPC1	POLR3A	O14802;Q7Z755;R4GMX2	O14802	sp|O14802|RPC1_HUMAN DNA-directed RNA polymerase III subunit RPC1 OS=Homo sapiens OX=9606 GN=POLR3A PE=1 SV=2	DNA-directed RNA polymerase III subunit RPC1	POLR3A	20.6864	20.6877	20.6895	20.6589	20.7138	20.6541	20.7332	20.5837	20.6984	20.6808	20.6992	-0.0253478	-0.129201	0.0785054	20.6805	-0.553193	0.59377	0.997568	-5.14153	0	0	0.00775837	-0.0960949	0.111612	20.6805	0.169319	0.869336	0.965961	-7.09017	0	0	-0.0782178	-0.194329	0.0378937	20.6805	-1.52682	0.161573	0.711444	-5.85639	0	0
O14818	Proteasome subunit alpha type-7	PSMA7	O14818;H0Y586;Q8TAA3;A0A087WYS6;F5GY34	O14818;H0Y586	sp|O14818|PSA7_HUMAN Proteasome subunit alpha type-7 OS=Homo sapiens OX=9606 GN=PSMA7 PE=1 SV=1;tr|H0Y586|H0Y586_HUMAN Proteasome subunit alpha type-7 (Fragment) OS=Homo sapiens OX=9606 GN=PSMA7 PE=1 SV=1	Proteasome subunit alpha type-7	PSMA7	23.4366	23.304	23.3419	23.3297	23.353	23.3254	23.3734	23.3866	23.3241	23.7849	23.7534	0.100214	-0.230663	0.431091	23.4285	0.686464	0.509931	0.993295	-5.0773	0	0	0.118337	-0.21254	0.449215	23.4285	0.810606	0.438756	0.778957	-6.75577	0	0	-0.013071	-0.383003	0.356861	23.4285	-0.0800833	0.937945	0.996005	-6.9938	0	0
O14828	Secretory carrier-associated membrane protein 3	SCAMP3	O14828	O14828	sp|O14828|SCAM3_HUMAN Secretory carrier-associated membrane protein 3 OS=Homo sapiens OX=9606 GN=SCAMP3 PE=1 SV=3	Secretory carrier-associated membrane protein 3	SCAMP3	19.6479	19.7528	19.7071	19.7505	19.7443	19.6453	19.6555	19.7082	19.6285	19.2935	19.3974	-0.109695	-0.388786	0.169396	19.6301	-0.890831	0.396493	0.993295	-4.95604	0	0	-0.0868876	-0.365979	0.192203	19.6301	-0.705615	0.498502	0.807738	-6.83834	0	0	0.0557681	-0.256265	0.367801	19.6301	0.40508	0.694995	0.980431	-6.90764	0	0
O14867	Transcription regulator protein BACH1	BACH1	O14867	O14867	sp|O14867|BACH1_HUMAN Transcription regulator protein BACH1 OS=Homo sapiens OX=9606 GN=BACH1 PE=1 SV=2	Transcription regulator protein BACH1	BACH1	15.5852	15.6937	15.6616	15.6084	15.6556	15.6101	15.6948	15.6295	15.4109	15.5368	15.701	0.0629991	-0.0992045	0.225203	15.617	0.880299	0.401872	0.993295	-4.96291	0	0	0.135234	-0.0269699	0.297437	15.617	1.88965	0.0917995	0.477617	-5.44937	0	0	0.0684187	-0.11293	0.249768	15.617	0.855097	0.414952	0.90955	-6.60981	0	0
O14879	Interferon-induced protein with tetratricopeptide repeats 3	IFIT3	O14879	O14879	sp|O14879|IFIT3_HUMAN Interferon-induced protein with tetratricopeptide repeats 3 OS=Homo sapiens OX=9606 GN=IFIT3 PE=1 SV=1	Interferon-induced protein with tetratricopeptide repeats 3	IFIT3	19.4184	19.4248	19.3057	19.2592	19.4686	19.4342	19.291	19.2128	19.4459	19.1289	19.2755	-0.115006	-0.297255	0.067243	19.3332	-1.43025	0.186844	0.993295	-4.53005	0	0	-0.153592	-0.335841	0.0286573	19.3332	-1.91011	0.0888554	0.469443	-5.41889	0	0	-0.208323	-0.412084	-0.00456254	19.3332	-2.31725	0.0460348	0.446184	-4.68525	0	0
O14880	Microsomal glutathione S-transferase 3	MGST3	O14880;Q5VV89;Q5VV87	O14880;Q5VV89	sp|O14880|MGST3_HUMAN Microsomal glutathione S-transferase 3 OS=Homo sapiens OX=9606 GN=MGST3 PE=1 SV=1;tr|Q5VV89|Q5VV89_HUMAN Microsomal glutathione S-transferase 3 OS=Homo sapiens OX=9606 GN=MGST3 PE=1 SV=1	Microsomal glutathione S-transferase 3	MGST3	18.4498	18.2052	18.4405	18.1309	18.1928	18.1833	18.3107	18.4115	18.6093	18.3604	18.4545	-0.167661	-0.432484	0.0971607	18.3408	-1.43494	0.18554	0.993295	-4.52582	0	0	-0.0154292	-0.280251	0.249393	18.3408	-0.132052	0.897884	0.974985	-7.09636	0	0	-0.146091	-0.442171	0.149989	18.3408	-1.11833	0.29274	0.844091	-6.35214	0	0
O14907	Tax1-binding protein 3	TAX1BP3	O14907;A0A087X282	O14907;A0A087X282	sp|O14907|TX1B3_HUMAN Tax1-binding protein 3 OS=Homo sapiens OX=9606 GN=TAX1BP3 PE=1 SV=2;tr|A0A087X282|A0A087X282_HUMAN Tax1-binding protein 3 OS=Homo sapiens OX=9606 GN=TAX1BP3 PE=1 SV=1	Tax1-binding protein 3	TAX1BP3	19.1962	19.1803	19.2066	19.1632	19.0233	19.0455	19.1831	19.1837	18.9768	19.1458	19.0682	0.0584068	-0.106803	0.223616	19.1248	0.801281	0.443861	0.993295	-5.01239	0	0	0.0871833	-0.078026	0.252393	19.1248	1.19607	0.262602	0.666984	-6.37337	0	0	0.107977	-0.0767321	0.292687	19.1248	1.32495	0.218237	0.779048	-6.11419	0	0
O14908	PDZ domain-containing protein GIPC1	GIPC1	O14908;K7EM11;K7ELJ2;Q8TF64;K7ESN1;A0A2R8Y651	O14908;K7EM11	sp|O14908|GIPC1_HUMAN PDZ domain-containing protein GIPC1 OS=Homo sapiens OX=9606 GN=GIPC1 PE=1 SV=2;tr|K7EM11|K7EM11_HUMAN PDZ domain-containing protein GIPC1 (Fragment) OS=Homo sapiens OX=9606 GN=GIPC1 PE=1 SV=1	PDZ domain-containing protein GIPC1	GIPC1	18.2248	18.0927	18.1693	18.2748	18.2451	18.1715	18.2201	18.1784	18.126	18.0178	17.9858	-0.104655	-0.278078	0.0687686	18.1551	-1.36775	0.204972	0.993295	-4.58565	0	0	-0.0735543	-0.246977	0.0998688	18.1551	-0.961297	0.361823	0.737964	-6.62035	0	0	0.0279729	-0.16592	0.221866	18.1551	0.326988	0.751246	0.985033	-6.9387	0	0
O14920	Inhibitor of nuclear factor kappa-B kinase subunit beta	IKBKB	O14920;A0A499FJS7;G3V105;E5RGW5;J3KNS5	O14920;A0A499FJS7	sp|O14920|IKKB_HUMAN Inhibitor of nuclear factor kappa-B kinase subunit beta OS=Homo sapiens OX=9606 GN=IKBKB PE=1 SV=1;tr|A0A499FJS7|A0A499FJS7_HUMAN I-kappa-B kinase OS=Homo sapiens OX=9606 GN=IKBKB PE=1 SV=1	Inhibitor of nuclear factor kappa-B kinase subunit beta	IKBKB	19.4296	19.2915	19.3084	19.2359	19.4147	19.3411	19.3683	19.3445	19.3157	18.9571	19.0111	-0.190145	-0.465724	0.0854346	19.2744	-1.56385	0.152715	0.993295	-4.40712	0	0	-0.157433	-0.433012	0.118146	19.2744	-1.29481	0.228009	0.644368	-6.25781	0	0	-0.0964561	-0.404563	0.211651	19.2744	-0.709552	0.496173	0.939422	-6.72722	0	0
O14925	Mitochondrial import inner membrane translocase subunit Tim23	TIMM23	O14925;Q5SRD1	O14925;Q5SRD1	sp|O14925|TIM23_HUMAN Mitochondrial import inner membrane translocase subunit Tim23 OS=Homo sapiens OX=9606 GN=TIMM23 PE=1 SV=1;sp|Q5SRD1|TI23B_HUMAN Mitochondrial import inner membrane translocase subunit Tim23B OS=Homo sapiens OX=9606 GN=TIMM23B PE=1 SV=	Mitochondrial import inner membrane translocase subunit Tim23;Putative mitochondrial import inner membrane translocase subunit Tim23B	TIMM23;TIMM23B	18.0861	18.0189	17.8932	17.6351	18.0926	18.2884	17.8954	17.9846	18.4413	18.4087	18.2992	0.0320285	-0.338192	0.402249	18.0949	0.196079	0.848958	0.999356	-5.24872	0	0	-0.177385	-0.547606	0.192836	18.0949	-1.08595	0.306072	0.704125	-6.49434	0	0	-0.396804	-0.810724	0.0171155	18.0949	-2.17278	0.0582218	0.500538	-4.91252	0	0
O14929	Histone acetyltransferase type B catalytic subunit	HAT1	O14929;F8W9G7;F8WEW1	O14929	sp|O14929|HAT1_HUMAN Histone acetyltransferase type B catalytic subunit OS=Homo sapiens OX=9606 GN=HAT1 PE=1 SV=1	Histone acetyltransferase type B catalytic subunit	HAT1	22.3784	22.4359	22.4399	22.6042	22.5087	22.5631	22.5036	22.4761	22.5189	22.5779	22.5502	0.0569643	-0.0974524	0.211381	22.5052	0.836113	0.424998	0.993295	-4.99104	0	0	0.0292429	-0.125174	0.18366	22.5052	0.429223	0.677977	0.888594	-7.00523	0	0	0.071471	-0.101172	0.244114	22.5052	0.938289	0.372891	0.898776	-6.53439	0	0
O14933	Ubiquitin/ISG15-conjugating enzyme E2 L6	UBE2L6	O14933;E9PQT7;E9PKW8	O14933	sp|O14933|UB2L6_HUMAN Ubiquitin/ISG15-conjugating enzyme E2 L6 OS=Homo sapiens OX=9606 GN=UBE2L6 PE=1 SV=4	Ubiquitin/ISG15-conjugating enzyme E2 L6	UBE2L6	20.8428	20.9119	21.0092	20.9685	20.8833	20.8859	20.7942	20.9639	20.4512	20.2313	20.5126	-0.0494103	-0.513331	0.414511	20.7686	-0.241396	0.814725	0.999356	-5.24064	0	0	0.0462201	-0.417701	0.510141	20.7686	0.22581	0.826456	0.94886	-7.0779	0	0	0.2404	-0.278279	0.75908	20.7686	1.05049	0.321215	0.866767	-6.42374	0	0
O14949	Cytochrome b-c1 complex subunit 8	UQCRQ	O14949	O14949	sp|O14949|QCR8_HUMAN Cytochrome b-c1 complex subunit 8 OS=Homo sapiens OX=9606 GN=UQCRQ PE=1 SV=4	Cytochrome b-c1 complex subunit 8	UQCRQ	17.8676	18.2719	18.2958	18.5219	18.6513	18.5542	18.6802	18.4135	18.5165	19.9331	19.9575	0.574618	-0.582319	1.73156	18.6967	1.12571	0.289766	0.993295	-4.78694	0	0	0.632701	-0.524237	1.78964	18.6967	1.23949	0.246891	0.655611	-6.32334	0	0	0.122555	-1.17094	1.41605	18.6967	0.214744	0.834813	0.991753	-6.97196	0	0
O14964	Hepatocyte growth factor-regulated tyrosine kinase substrate	HGS	O14964;I3L1P5;I3L1E3;I3L165;I3L2H4	O14964;I3L1P5	sp|O14964|HGS_HUMAN Hepatocyte growth factor-regulated tyrosine kinase substrate OS=Homo sapiens OX=9606 GN=HGS PE=1 SV=1;tr|I3L1P5|I3L1P5_HUMAN Hepatocyte growth factor-regulated tyrosine kinase substrate (Fragment) OS=Homo sapiens OX=9606 GN=HGS PE=1 SV=	Hepatocyte growth factor-regulated tyrosine kinase substrate	HGS	21.7265	21.8589	21.8198	21.8104	21.8805	21.9225	21.8078	21.7795	21.8308	21.844	21.8236	0.0625422	-0.0608992	0.185984	21.8277	1.14834	0.280796	0.993295	-4.76918	0	0	0.00447882	-0.118963	0.12792	21.8277	0.0822354	0.936282	0.981326	-7.10225	0	0	-0.0176072	-0.155619	0.120404	21.8277	-0.289155	0.779094	0.985209	-6.95143	0	0
O14965	Aurora kinase A	AURKA	O14965;Q5QPD4;A3KFJ0;Q5QPD2;A3KFJ1;A3KFJ2;Q5QPD1	O14965;Q5QPD4;A3KFJ0;Q5QPD2;A3KFJ1	sp|O14965|AURKA_HUMAN Aurora kinase A OS=Homo sapiens OX=9606 GN=AURKA PE=1 SV=2;tr|Q5QPD4|Q5QPD4_HUMAN Aurora kinase (Fragment) OS=Homo sapiens OX=9606 GN=AURKA PE=1 SV=1;tr|A3KFJ0|A3KFJ0_HUMAN Aurora kinase OS=Homo sapiens OX=9606 GN=AURKA PE=1 SV=1;tr|Q	Aurora kinase A	AURKA	19.3915	19.4471	18.3081	18.4133	19.4344	19.3553	18.257	18.2379	19.4544	19.6006	18.5582	0.0409205	-0.176981	0.258822	18.9507	0.425635	0.680494	0.999356	-5.19105	0	0	-1.05229	-1.27019	-0.834387	18.9507	-10.9454	1.86024e-06	0.000345074	5.68707	-1	-1	-1.10114	-1.34476	-0.857523	18.9507	-10.2444	3.22102e-06	0.00058135	5.1537	-1	-1
O14966	Ras-related protein Rab-7L1	RAB29	O14966;E9PL56	O14966	sp|O14966|RAB7L_HUMAN Ras-related protein Rab-7L1 OS=Homo sapiens OX=9606 GN=RAB29 PE=1 SV=1	Ras-related protein Rab-7L1	RAB29	15.378	15.3712	15.3296	15.7684	15.6151	15.6675	15.7667	15.3827	15.8265	16.0136	15.9763	0.0775664	-0.412267	0.5674	15.645	0.358907	0.728043	0.999356	-5.21207	0	0	0.0843504	-0.405483	0.574184	15.645	0.390297	0.705506	0.899275	-7.02253	0	0	-0.0309932	-0.578643	0.516657	15.645	-0.128268	0.900792	0.993017	-6.98827	0	0
O14967	Calmegin	CLGN	O14967;D6RAZ4	O14967	sp|O14967|CLGN_HUMAN Calmegin OS=Homo sapiens OX=9606 GN=CLGN PE=1 SV=1	Calmegin	CLGN	21.0268	21.0547	21.1937	21.1886	21.005	21.0526	21.1504	21.1969	21.3656	21.4145	21.4843	0.0414496	-0.273648	0.356548	21.1939	0.298148	0.772442	0.999356	-5.2282	0	0	0.143623	-0.171475	0.458721	21.1939	1.03308	0.328854	0.720975	-6.54926	0	0	0.0602788	-0.292012	0.412569	21.1939	0.387811	0.70728	0.983389	-6.91506	0	0
O14974	Protein phosphatase 1 regulatory subunit 12A	PPP1R12A	O14974;F8VZN8;H0YHI8;A0A3B3ISH4;H0YIS4;H0YIM2;H0YIS3;A0A0U1RQZ1;H0YHL8;F8VW28;H0YIL7	O14974;F8VZN8	sp|O14974|MYPT1_HUMAN Protein phosphatase 1 regulatory subunit 12A OS=Homo sapiens OX=9606 GN=PPP1R12A PE=1 SV=1;tr|F8VZN8|F8VZN8_HUMAN Protein phosphatase 1 regulatory subunit 12A (Fragment) OS=Homo sapiens OX=9606 GN=PPP1R12A PE=1 SV=1	Protein phosphatase 1 regulatory subunit 12A	PPP1R12A	21.1565	21.1908	21.0786	20.985	21.2057	21.1836	20.9682	21.0132	21.1984	20.9021	20.818	-0.0946846	-0.30365	0.114281	21.0636	-1.02698	0.331567	0.993295	-4.86154	0	0	-0.231923	-0.440888	-0.0229576	21.0636	-2.51551	0.0333149	0.309137	-4.47109	0	0	-0.187802	-0.421432	0.0458289	21.0636	-1.82191	0.102213	0.606852	-5.44354	0	0
O14975	Very long-chain acyl-CoA synthetase	SLC27A2	O14975;G3V1R7	O14975;G3V1R7	sp|O14975|S27A2_HUMAN Very long-chain acyl-CoA synthetase OS=Homo sapiens OX=9606 GN=SLC27A2 PE=1 SV=2;tr|G3V1R7|G3V1R7_HUMAN Solute carrier family 27 (Fatty acid transporter), member 2, isoform CRA_b OS=Homo sapiens OX=9606 GN=SLC27A2 PE=1 SV=1	Very long-chain acyl-CoA synthetase	SLC27A2	15.4679	15.3745	15.702	15.7296	15.4163	15.4809	15.7838	15.7117	15.5588	15.3933	15.5149	-0.0647748	-0.238244	0.108695	15.5576	-0.846329	0.419571	0.993295	-4.98464	0	0	0.185866	0.0123966	0.359336	15.5576	2.42847	0.0383995	0.325892	-4.61135	0	0	0.239649	0.0457039	0.433594	15.5576	2.80061	0.0209376	0.298126	-3.90543	0	0
O14976	Cyclin-G-associated kinase	GAK	O14976;A0A087X1U9;H0Y8H5;D6RAW3;D6RE78;D6RC24;D6RAQ7;D6RF16	O14976	sp|O14976|GAK_HUMAN Cyclin-G-associated kinase OS=Homo sapiens OX=9606 GN=GAK PE=1 SV=2	Cyclin-G-associated kinase	GAK	21.4945	21.3999	21.3074	21.2805	21.4309	21.3498	21.2991	21.3026	21.3677	21.5167	21.3544	-0.00891476	-0.144673	0.126843	21.373	-0.148833	0.885007	0.999356	-5.25538	0	0	-0.110713	-0.246471	0.0250454	21.373	-1.84837	0.0980201	0.490688	-5.51042	0	0	-0.13948	-0.291263	0.0123017	21.373	-2.08281	0.0673462	0.52356	-5.05188	0	0
O14980	Exportin-1	XPO1	O14980;C9JKM9;C9J673;C9IZS4;C9JQ02;C9JV99;F8WF71;C9IYM2;C9JF49;H7BZC5	O14980	sp|O14980|XPO1_HUMAN Exportin-1 OS=Homo sapiens OX=9606 GN=XPO1 PE=1 SV=1	Exportin-1	XPO1	24.3415	24.2491	24.3024	24.3675	24.2997	24.3858	24.3361	24.3559	24.4988	24.4309	24.4839	-0.0247144	-0.202227	0.152798	24.3683	-0.315557	0.759622	0.999356	-5.22388	0	0	-0.00582239	-0.183335	0.17169	24.3683	-0.0743411	0.942385	0.982859	-7.10294	0	0	-0.0182614	-0.216726	0.180203	24.3683	-0.208548	0.839502	0.991753	-6.9734	0	0
O15014	Zinc finger protein 609	ZNF609	O15014;E7ERY8	O15014	sp|O15014|ZN609_HUMAN Zinc finger protein 609 OS=Homo sapiens OX=9606 GN=ZNF609 PE=1 SV=2	Zinc finger protein 609	ZNF609	17.637	17.7292	17.6926	17.7818	17.8284	17.7767	17.5276	17.4611	17.702	17.7776	17.7459	0.0387197	-0.177113	0.254553	17.6964	0.406603	0.693916	0.999356	-5.19739	0	0	-0.0670921	-0.282925	0.148741	17.6964	-0.704547	0.499135	0.808251	-6.83913	0	0	-0.100999	-0.342308	0.14031	17.6964	-0.948637	0.367883	0.897728	-6.52461	0	0
O15020	Spectrin beta chain, non-erythrocytic 2	SPTBN2	O15020;A4QPE4;E9PJZ2	O15020	sp|O15020|SPTN2_HUMAN Spectrin beta chain, non-erythrocytic 2 OS=Homo sapiens OX=9606 GN=SPTBN2 PE=1 SV=3	Spectrin beta chain, non-erythrocytic 2	SPTBN2	19.3817	19.3785	19.5297	19.5316	19.4407	19.417	19.5151	19.5124	19.4838	19.6018	19.6642	0.0304005	-0.134485	0.195286	19.496	0.417882	0.685948	0.999356	-5.19366	0	0	0.134311	-0.0305746	0.299197	19.496	1.84623	0.0983529	0.491208	-5.51357	0	0	0.0866325	-0.0977154	0.27098	19.496	1.06512	0.314899	0.861842	-6.40859	0	0
O15037	Protein KHNYN	KHNYN	O15037;G3V331	O15037	sp|O15037|KHNYN_HUMAN Protein KHNYN OS=Homo sapiens OX=9606 GN=KHNYN PE=1 SV=3	Protein KHNYN	KHNYN	15.4392	15.5446	15.4245	15.5006	15.4442	15.5395	15.465	15.4516	15.5596	14.9826	15.1982	-0.125446	-0.456001	0.20511	15.4136	-0.860137	0.412313	0.993295	-4.97589	0	0	-0.118444	-0.449	0.212111	15.4136	-0.812132	0.437925	0.778205	-6.7545	0	0	-0.00487658	-0.374449	0.364696	15.4136	-0.029907	0.976802	0.996875	-6.99684	0	0
O15042	U2 snRNP-associated SURP motif-containing protein	U2SURP	O15042;E7ET15;E7EW00;H0Y8D9;H7C4V2;C9J5L1;C9JDJ7;U3KPT1	O15042;E7ET15	sp|O15042|SR140_HUMAN U2 snRNP-associated SURP motif-containing protein OS=Homo sapiens OX=9606 GN=U2SURP PE=1 SV=2;tr|E7ET15|E7ET15_HUMAN U2 snRNP-associated SURP motif-containing protein OS=Homo sapiens OX=9606 GN=U2SURP PE=1 SV=1	U2 snRNP-associated SURP motif-containing protein	U2SURP	22.5469	22.6686	22.592	22.6309	22.7264	22.6929	22.6662	22.6282	22.6037	22.6113	22.5648	0.0319519	-0.105382	0.169285	22.6302	0.527322	0.610877	0.997568	-5.15254	0	0	-0.0179598	-0.155293	0.119374	22.6302	-0.296402	0.773732	0.924122	-7.05768	0	0	0.00391081	-0.149633	0.157454	22.6302	0.0577286	0.955242	0.996396	-6.9955	0	0
O15047	Histone-lysine N-methyltransferase SETD1A	SETD1A	O15047	O15047	sp|O15047|SET1A_HUMAN Histone-lysine N-methyltransferase SETD1A OS=Homo sapiens OX=9606 GN=SETD1A PE=1 SV=3	Histone-lysine N-methyltransferase SETD1A	SETD1A	18.782	18.778	18.7309	18.8049	18.7222	18.8327	18.8246	18.8114	18.7736	18.8749	18.8606	0.0692491	-0.0531924	0.191691	18.7996	1.28186	0.232316	0.993295	-4.65979	0	0	0.046054	-0.0763875	0.168496	18.7996	0.852501	0.416316	0.764199	-6.72007	0	0	0.0488527	-0.0880411	0.185746	18.7996	0.808837	0.439722	0.917837	-6.64918	0	0
O15056	Synaptojanin-2	SYNJ2	O15056;A0A1W2PR85;E7ER60;Q5TA15;H7BY56	O15056;A0A1W2PR85;E7ER60	sp|O15056|SYNJ2_HUMAN Synaptojanin-2 OS=Homo sapiens OX=9606 GN=SYNJ2 PE=1 SV=3;tr|A0A1W2PR85|A0A1W2PR85_HUMAN Phosphoinositide 5-phosphatase OS=Homo sapiens OX=9606 GN=SYNJ2 PE=1 SV=1;tr|E7ER60|E7ER60_HUMAN Synaptojanin-2 OS=Homo sapiens OX=9606 GN=SYNJ2	Synaptojanin-2	SYNJ2	18.0779	18.0914	18.0886	18.036	18.1299	18.1296	18.1518	18.049	18.3391	18.2323	18.2524	-0.0312135	-0.212911	0.150484	18.1435	-0.38936	0.706174	0.999356	-5.2029	0	0	-0.0180307	-0.199728	0.163666	18.1435	-0.224917	0.82713	0.949067	-7.07812	0	0	-0.139771	-0.342915	0.0633723	18.1435	-1.55945	0.153744	0.700554	-5.81266	0	0
O15066	Kinesin-like protein KIF3B	KIF3B	O15066	O15066	sp|O15066|KIF3B_HUMAN Kinesin-like protein KIF3B OS=Homo sapiens OX=9606 GN=KIF3B PE=1 SV=1	Kinesin-like protein KIF3B;Kinesin-like protein KIF3B, N-terminally processed	KIF3B	16.3817	16.4606	16.2829	16.2347	16.2021	16.3243	16.2014	16.1968	16.3629	15.1238	15.7187	-0.346021	-1.05693	0.364888	16.1354	-1.10318	0.298922	0.993295	-4.80439	0	0	-0.247898	-0.958807	0.463011	16.1354	-0.790343	0.449899	0.785061	-6.77249	0	0	-0.0998657	-0.894686	0.694954	16.1354	-0.284776	0.782339	0.985732	-6.9528	0	0
O15067	Phosphoribosylformylglycinamidine synthase	PFAS	O15067;H0YGH1;J3KT98;J3QSG0;J3QSH6;J3KTL4;J3QL39;J3KTQ5	O15067	sp|O15067|PUR4_HUMAN Phosphoribosylformylglycinamidine synthase OS=Homo sapiens OX=9606 GN=PFAS PE=1 SV=4	Phosphoribosylformylglycinamidine synthase	PFAS	22.5458	22.5793	22.628	22.6011	22.5567	22.614	22.6363	22.7737	22.401	22.839	22.835	0.176271	-0.0390831	0.391624	22.6373	1.85517	0.0969683	0.993295	-4.12433	0	0	0.198606	-0.016748	0.413959	22.6373	2.09024	0.0665429	0.41608	-5.14522	0	0	0.186253	-0.05452	0.427026	22.6373	1.75328	0.113879	0.63128	-5.5428	0	0
O15084	Serine/threonine-protein phosphatase 6 regulatory ankyrin repeat subunit A	ANKRD28	O15084;B4DIW9	O15084;B4DIW9	sp|O15084|ANR28_HUMAN Serine/threonine-protein phosphatase 6 regulatory ankyrin repeat subunit A OS=Homo sapiens OX=9606 GN=ANKRD28 PE=1 SV=5;tr|B4DIW9|B4DIW9_HUMAN Serine/threonine-protein phosphatase 6 regulatory ankyrin repeat subunit A OS=Homo sapiens	Serine/threonine-protein phosphatase 6 regulatory ankyrin repeat subunit A	ANKRD28	19.2626	19.6605	19.7225	19.6554	19.5873	19.6727	19.4746	19.5879	19.1188	19.5745	19.5809	0.312974	0.0516323	0.574315	19.5361	2.71429	0.0240926	0.993295	-3.25196	0	0	0.269724	0.00838289	0.531066	19.5361	2.3392	0.0444174	0.35356	-4.7542	0	0	0.298758	0.00656967	0.590947	19.5361	2.31746	0.0460191	0.446184	-4.68491	0	0
O15111	Inhibitor of nuclear factor kappa-B kinase subunit alpha	CHUK	O15111	O15111	sp|O15111|IKKA_HUMAN Inhibitor of nuclear factor kappa-B kinase subunit alpha OS=Homo sapiens OX=9606 GN=CHUK PE=1 SV=2	Inhibitor of nuclear factor kappa-B kinase subunit alpha	CHUK	19.6611	19.6433	19.6008	19.6567	19.6863	19.658	19.5563	19.6429	19.6274	19.6707	19.7155	-0.000934394	-0.123228	0.12136	19.6472	-0.0173173	0.986566	0.999356	-5.26433	0	0	-0.0340647	-0.156359	0.0882292	19.6472	-0.63133	0.543717	0.833859	-6.89057	0	0	-0.00848495	-0.145214	0.128244	19.6472	-0.140652	0.891281	0.992458	-6.98644	0	0
O15116	U6 snRNA-associated Sm-like protein LSm1	LSM1	O15116;E5RJ47;E5RH18	O15116	sp|O15116|LSM1_HUMAN U6 snRNA-associated Sm-like protein LSm1 OS=Homo sapiens OX=9606 GN=LSM1 PE=1 SV=1	U6 snRNA-associated Sm-like protein LSm1	LSM1	18.3347	18.2893	18.3822	18.3396	18.468	18.577	18.751	18.5502	18.6883	19.3834	19.5926	0.252855	-0.513013	1.01872	18.6687	0.748296	0.473616	0.993295	-5.0434	0	0	0.411566	-0.354302	1.17743	18.6687	1.21799	0.254573	0.662268	-6.34828	0	0	-0.0521217	-0.908388	0.804144	18.6687	-0.137964	0.893344	0.992886	-6.98685	0	0
O15117	FYN-binding protein	FYB	O15117;D6RFJ5;D6RER7;D6RAE8	O15117	sp|O15117|FYB1_HUMAN FYN-binding protein 1 OS=Homo sapiens OX=9606 GN=FYB1 PE=1 SV=2	FYN-binding protein	FYB	21.2793	21.3043	21.2494	21.3814	21.1999	21.085	21.2828	21.2888	21.0152	20.9345	21.1151	-0.0568318	-0.296494	0.18283	21.1942	-0.537463	0.604141	0.997568	-5.14828	0	0	0.0510337	-0.188628	0.290695	21.1942	0.48263	0.641022	0.874407	-6.97894	0	0	0.170339	-0.0976112	0.438289	21.1942	1.44084	0.183913	0.738622	-5.96896	0	0
O15118	Niemann-Pick C1 protein	NPC1	O15118	O15118	sp|O15118|NPC1_HUMAN NPC intracellular cholesterol transporter 1 OS=Homo sapiens OX=9606 GN=NPC1 PE=1 SV=2	Niemann-Pick C1 protein	NPC1	15.1594	15.127	15.2653	15.2166	15.2157	15.2399	15.4112	15.1947	15.4239	15.3361	15.441	-0.032011	-0.230034	0.166012	15.2755	-0.366388	0.722645	0.999356	-5.20988	0	0	0.106146	-0.0918763	0.304169	15.2755	1.21492	0.255685	0.663675	-6.35181	0	0	-0.0607008	-0.282097	0.160695	15.2755	-0.621413	0.549931	0.95681	-6.78883	0	0
O15121	Sphingolipid delta(4)-desaturase DES1	DEGS1	O15121	O15121	sp|O15121|DEGS1_HUMAN Sphingolipid delta(4)-desaturase DES1 OS=Homo sapiens OX=9606 GN=DEGS1 PE=1 SV=1	Sphingolipid delta(4)-desaturase DES1	DEGS1	17.2097	17.3507	17.3594	17.114	17.3938	17.502	17.514	17.4702	17.6995	18.2117	18.1083	0.253801	-0.349346	0.856947	17.5394	0.953732	0.365435	0.993295	-4.91365	0	0	0.226216	-0.37693	0.829363	17.5394	0.850076	0.417593	0.765827	-6.72218	0	0	-0.14225	-0.816588	0.532088	17.5394	-0.478113	0.64411	0.976157	-6.87283	0	0
O15126	Secretory carrier-associated membrane protein 1	SCAMP1	O15126;A0A087WXB0;A0A087WU14;A0A087WZA6;A0A087WTX8	O15126;A0A087WXB0;A0A087WU14	sp|O15126|SCAM1_HUMAN Secretory carrier-associated membrane protein 1 OS=Homo sapiens OX=9606 GN=SCAMP1 PE=1 SV=2;tr|A0A087WXB0|A0A087WXB0_HUMAN Secretory carrier-associated membrane protein OS=Homo sapiens OX=9606 GN=SCAMP1 PE=1 SV=1;tr|A0A087WU14|A0A087W	Secretory carrier-associated membrane protein 1	SCAMP1	19.8365	19.805	20.0745	19.9031	19.8323	19.7291	19.9341	19.8752	19.9102	19.7167	19.8588	-0.109431	-0.256156	0.0372951	19.8614	-1.6904	0.125637	0.993295	-4.28636	0	0	0.0960974	-0.0506283	0.242823	19.8614	1.48444	0.172268	0.587892	-6.01906	0	0	0.0294691	-0.134575	0.193513	19.8614	0.407157	0.693524	0.980431	-6.90673	0	0
O15127	Secretory carrier-associated membrane protein 2	SCAMP2	O15127;H3BV04;H3BN93;H3BUB6;H3BPL9	O15127	sp|O15127|SCAM2_HUMAN Secretory carrier-associated membrane protein 2 OS=Homo sapiens OX=9606 GN=SCAMP2 PE=1 SV=2	Secretory carrier-associated membrane protein 2	SCAMP2	20.3402	20.3889	20.2991	20.3218	20.2855	20.3205	20.3223	20.2878	20.4782	20.4528	20.2707	0.0194483	-0.124112	0.163008	20.3425	0.307047	0.765879	0.999356	-5.22602	0	0	-0.0705991	-0.214159	0.0729608	20.3425	-1.11461	0.294249	0.693539	-6.4637	0	0	-0.0631878	-0.223693	0.097317	20.3425	-0.89228	0.395757	0.904163	-6.57682	0	0
O15143	Actin-related protein 2/3 complex subunit 1B	ARPC1B	O15143	O15143	sp|O15143|ARC1B_HUMAN Actin-related protein 2/3 complex subunit 1B OS=Homo sapiens OX=9606 GN=ARPC1B PE=1 SV=3	Actin-related protein 2/3 complex subunit 1B	ARPC1B	21.4286	21.4097	21.4812	21.5021	21.2312	21.2631	21.4187	21.5133	21.3743	20.4948	20.7693	-0.288826	-0.85694	0.279288	21.2624	-1.15228	0.279256	0.993295	-4.76606	0	0	-0.121645	-0.689759	0.446469	21.2624	-0.485306	0.639197	0.874378	-6.97755	0	0	0.16302	-0.472151	0.79819	21.2624	0.581709	0.575217	0.966604	-6.81415	0	0
O15144	Actin-related protein 2/3 complex subunit 2	ARPC2	O15144;C9JTV5;G5E9J0;H7C3F9;G5E9S7	O15144	sp|O15144|ARPC2_HUMAN Actin-related protein 2/3 complex subunit 2 OS=Homo sapiens OX=9606 GN=ARPC2 PE=1 SV=1	Actin-related protein 2/3 complex subunit 2	ARPC2	23.2359	23.0898	23.2332	23.1914	23.1935	23.2421	23.2921	23.2639	23.3666	23.4185	23.4926	-0.0152411	-0.241717	0.211234	23.2745	-0.152529	0.882176	0.999356	-5.25492	0	0	0.0739393	-0.152536	0.300415	23.2745	0.739964	0.478411	0.798307	-6.81244	0	0	-0.0376721	-0.290879	0.215535	23.2745	-0.33721	0.743785	0.985033	-6.93501	0	0
O15145	Actin-related protein 2/3 complex subunit 3	ARPC3	O15145;F8VR50;C9JZD1	O15145;F8VR50;C9JZD1	sp|O15145|ARPC3_HUMAN Actin-related protein 2/3 complex subunit 3 OS=Homo sapiens OX=9606 GN=ARPC3 PE=1 SV=3;tr|F8VR50|F8VR50_HUMAN Actin-related protein 2/3 complex subunit 3 (Fragment) OS=Homo sapiens OX=9606 GN=ARPC3 PE=1 SV=1;tr|C9JZD1|C9JZD1_HUMAN Act	Actin-related protein 2/3 complex subunit 3	ARPC3	22.3459	22.2153	22.4521	22.303	22.3139	22.4228	22.2848	22.4243	22.5667	22.3604	22.4756	-0.0760122	-0.284379	0.132355	22.3786	-0.82682	0.429976	0.993295	-4.99681	0	0	-0.00462351	-0.21299	0.203743	22.3786	-0.050292	0.961002	0.988674	-7.10459	0	0	-0.045199	-0.27816	0.187762	22.3786	-0.439745	0.67062	0.979544	-6.89181	0	0
O15160	DNA-directed RNA polymerases I and III subunit RPAC1	POLR1C	O15160;A0A2R8YEZ4;A0A2R8Y5D3;A0A2R8YEY5;E7EQB9;D6RDJ3;A0A2R8Y8D6;H0Y723	O15160;A0A2R8YEZ4;A0A2R8Y5D3;A0A2R8YEY5;E7EQB9	sp|O15160|RPAC1_HUMAN DNA-directed RNA polymerases I and III subunit RPAC1 OS=Homo sapiens OX=9606 GN=POLR1C PE=1 SV=1;tr|A0A2R8YEZ4|A0A2R8YEZ4_HUMAN DNA-directed RNA polymerases I and III subunit RPAC1 OS=Homo sapiens OX=9606 GN=POLR1C PE=1 SV=1;tr|A0A2R8	DNA-directed RNA polymerases I and III subunit RPAC1	POLR1C	20.5233	20.5398	20.4066	20.4057	20.5389	20.4904	20.371	20.3881	20.1905	20.4143	20.3285	0.0639559	-0.143557	0.271469	20.4179	0.69854	0.502705	0.993295	-5.07087	0	0	-0.0488812	-0.256394	0.158632	20.4179	-0.533891	0.606509	0.862703	-6.95097	0	0	-0.0206603	-0.252667	0.211346	20.4179	-0.201833	0.844591	0.992458	-6.97491	0	0
O15164	Transcription intermediary factor 1-alpha	TRIM24	O15164	O15164	sp|O15164|TIF1A_HUMAN Transcription intermediary factor 1-alpha OS=Homo sapiens OX=9606 GN=TRIM24 PE=1 SV=3	Transcription intermediary factor 1-alpha	TRIM24	20.5008	20.4938	20.2762	20.2951	20.4996	20.3592	20.2987	20.327	20.4692	20.4053	20.3587	-0.0704625	-0.190257	0.049332	20.3894	-1.33314	0.215643	0.993295	-4.61585	0	0	-0.178684	-0.298478	-0.0588893	20.3894	-3.38068	0.0082651	0.147961	-3.06022	0	0	-0.178855	-0.312789	-0.0449204	20.3894	-3.02667	0.014527	0.244322	-3.53671	0	0
O15173	Membrane-associated progesterone receptor component 2	PGRMC2	O15173;U3KQM0;U3KPU8	O15173;U3KQM0	sp|O15173|PGRC2_HUMAN Membrane-associated progesterone receptor component 2 OS=Homo sapiens OX=9606 GN=PGRMC2 PE=1 SV=1;tr|U3KQM0|U3KQM0_HUMAN Membrane-associated progesterone receptor component 2 OS=Homo sapiens OX=9606 GN=PGRMC2 PE=1 SV=1	Membrane-associated progesterone receptor component 2	PGRMC2	20.7977	20.8716	21.0506	20.9269	20.9749	20.9341	20.9486	20.9374	20.9617	21.1547	21.1885	0.0753488	-0.135974	0.286672	20.977	0.808139	0.440103	0.993295	-5.00824	0	0	0.151162	-0.0601608	0.362485	20.977	1.62126	0.139837	0.552756	-5.83474	0	0	0.0207075	-0.215559	0.256974	20.977	0.198647	0.847008	0.992458	-6.97562	0	0
O15212	Prefoldin subunit 6	PFDN6	O15212;A2AB88	O15212;A2AB88	sp|O15212|PFD6_HUMAN Prefoldin subunit 6 OS=Homo sapiens OX=9606 GN=PFDN6 PE=1 SV=1;tr|A2AB88|A2AB88_HUMAN Prefoldin subunit 6 OS=Homo sapiens OX=9606 GN=PFDN6 PE=1 SV=1	Prefoldin subunit 6	PFDN6	22.2736	22.223	22.2658	22.1963	22.3056	22.2867	22.3821	22.2838	22.2131	22.2268	22.3161	-0.0185792	-0.143804	0.106645	22.2703	-0.336274	0.744467	0.999356	-5.21842	0	0	0.0572406	-0.0679838	0.182465	22.2703	1.03603	0.327553	0.720559	-6.54626	0	0	-0.0240325	-0.164038	0.115973	22.2703	-0.389055	0.706392	0.982914	-6.91454	0	0
O15213	WD repeat-containing protein 46	WDR46	O15213	O15213	sp|O15213|WDR46_HUMAN WD repeat-containing protein 46 OS=Homo sapiens OX=9606 GN=WDR46 PE=1 SV=3	WD repeat-containing protein 46	WDR46	19.0068	18.9444	16.3961	16.2542	19.202	18.869	16.3517	16.3835	18.6609	18.627	16.9265	-0.143133	-0.555456	0.269191	17.7838	-0.786788	0.451874	0.993295	-5.02105	0	0	-2.39849	-2.81081	-1.98616	17.7838	-13.1843	3.88378e-07	9.97535e-05	7.24134	-1	-1	-2.63771	-3.0987	-2.17672	17.7838	-12.9685	4.46769e-07	0.000170764	7.08193	-1	-1
O15226	NF-kappa-B-repressing factor	NKRF	O15226	O15226	sp|O15226|NKRF_HUMAN NF-kappa-B-repressing factor OS=Homo sapiens OX=9606 GN=NKRF PE=1 SV=2	NF-kappa-B-repressing factor	NKRF	20.2205	20.3075	20.2047	20.192	20.2674	20.2698	20.1737	20.1476	20.103	20.1804	20.1142	0.0555869	-0.0848481	0.196022	20.1983	0.897125	0.393303	0.993295	-4.9519	0	0	-0.032761	-0.173196	0.107674	20.1983	-0.528735	0.609937	0.864973	-6.9539	0	0	-0.0271399	-0.184151	0.129871	20.1983	-0.391773	0.704453	0.982322	-6.91339	0	0
O15228	Dihydroxyacetone phosphate acyltransferase	GNPAT	O15228;Q5TBH8;Q5TBH6;A0A2R8YH69	O15228;Q5TBH8	sp|O15228|GNPAT_HUMAN Dihydroxyacetone phosphate acyltransferase OS=Homo sapiens OX=9606 GN=GNPAT PE=1 SV=1;tr|Q5TBH8|Q5TBH8_HUMAN Dihydroxyacetone phosphate acyltransferase (Fragment) OS=Homo sapiens OX=9606 GN=GNPAT PE=1 SV=1	Dihydroxyacetone phosphate acyltransferase	GNPAT	17.9304	17.9594	17.8994	18.0173	17.966	18.0112	18.1094	18.1552	18.2134	17.6312	17.989	-0.169308	-0.437926	0.0993108	17.9893	-1.42855	0.187316	0.993295	-4.53157	0	0	-0.0372847	-0.305903	0.231334	17.9893	-0.314594	0.760329	0.920333	-7.05161	0	0	0.0497157	-0.250609	0.35004	17.9893	0.375197	0.716311	0.985033	-6.92029	0	0
O15234	Protein CASC3	CASC3	O15234;J3KSY7;J3QSC4;K7EQ38	O15234;J3KSY7	sp|O15234|CASC3_HUMAN Protein CASC3 OS=Homo sapiens OX=9606 GN=CASC3 PE=1 SV=2;tr|J3KSY7|J3KSY7_HUMAN Protein CASC3 (Fragment) OS=Homo sapiens OX=9606 GN=CASC3 PE=1 SV=1	Protein CASC3	CASC3	18.5641	18.6172	18.495	18.3292	18.6634	18.6895	18.6493	18.451	18.5218	18.9331	18.4996	0.163509	-0.0435714	0.37059	18.583	1.78961	0.107557	0.993295	-4.18935	0	0	-0.0351607	-0.242241	0.17192	18.583	-0.384836	0.709406	0.899716	-7.02483	0	0	-0.192977	-0.4245	0.0385464	18.583	-1.88915	0.0918721	0.584863	-5.34462	0	0
O15235	28S ribosomal protein S12, mitochondrial	MRPS12	O15235	O15235	sp|O15235|RT12_HUMAN 28S ribosomal protein S12, mitochondrial OS=Homo sapiens OX=9606 GN=MRPS12 PE=1 SV=1	28S ribosomal protein S12, mitochondrial	MRPS12	17.6596	17.4568	17.6771	17.2048	17.3623	17.0763	17.2795	17.0906	17.0275	16.4888	16.7292	-0.342463	-1.01057	0.325644	17.1866	-1.16178	0.275572	0.993295	-4.75852	0	0	-0.1212	-0.789306	0.546907	17.1866	-0.411161	0.690691	0.89296	-7.01346	0	0	-0.202097	-0.949062	0.544869	17.1866	-0.613218	0.555097	0.95681	-6.79418	0	0
O15254	Peroxisomal acyl-coenzyme A oxidase 3	ACOX3	O15254	O15254	sp|O15254|ACOX3_HUMAN Peroxisomal acyl-coenzyme A oxidase 3 OS=Homo sapiens OX=9606 GN=ACOX3 PE=1 SV=2	Peroxisomal acyl-coenzyme A oxidase 3	ACOX3	17.6957	17.5779	17.5648	17.6129	17.6512	17.7353	17.7054	17.7016	18.0141	17.9034	18.001	-0.0480924	-0.363125	0.26694	17.7421	-0.346001	0.737391	0.999356	-5.21574	0	0	-0.0299381	-0.344971	0.285095	17.7421	-0.21539	0.834325	0.952902	-7.08042	0	0	-0.129699	-0.481917	0.222518	17.7421	-0.83461	0.4258	0.914147	-6.62747	0	0
O15258	Protein RER1	RER1	O15258;Q5T092;A0A0A0MR06;Q5T091;Q5T093	O15258;Q5T092;A0A0A0MR06;Q5T091	sp|O15258|RER1_HUMAN Protein RER1 OS=Homo sapiens OX=9606 GN=RER1 PE=1 SV=1;tr|Q5T092|Q5T092_HUMAN Protein RER1 (Fragment) OS=Homo sapiens OX=9606 GN=RER1 PE=1 SV=1;tr|A0A0A0MR06|A0A0A0MR06_HUMAN Protein RER1 (Fragment) OS=Homo sapiens OX=9606 GN=RER1 PE=1	Protein RER1	RER1	20.5291	20.5123	20.5691	20.5792	20.569	20.57	20.6022	20.5927	20.7061	20.7942	20.7038	0.0240913	-0.166873	0.215056	20.6116	0.285933	0.781482	0.999356	-5.23109	0	0	0.0235965	-0.167368	0.214561	20.6116	0.280061	0.78584	0.929808	-7.06284	0	0	-0.0154985	-0.229003	0.198006	20.6116	-0.164528	0.872997	0.992458	-6.98243	0	0
O15260	Surfeit locus protein 4	SURF4	O15260;Q5T8U5;B7Z1G8	O15260;Q5T8U5	sp|O15260|SURF4_HUMAN Surfeit locus protein 4 OS=Homo sapiens OX=9606 GN=SURF4 PE=1 SV=3;tr|Q5T8U5|Q5T8U5_HUMAN Surfeit locus protein 4 OS=Homo sapiens OX=9606 GN=SURF4 PE=1 SV=1	Surfeit locus protein 4	SURF4	18.4997	18.4654	18.7624	18.7599	18.3137	18.443	18.373	18.6518	18.7167	18.4673	18.7657	-0.0514927	-0.337719	0.234733	18.5653	-0.407749	0.693104	0.999356	-5.19702	0	0	0.123635	-0.162591	0.409861	18.5653	0.979016	0.353466	0.733707	-6.60318	0	0	0.19578	-0.12423	0.51579	18.5653	1.38663	0.199344	0.754693	-6.03787	0	0
O15269	Serine palmitoyltransferase 1	SPTLC1	O15269;A0A2R8Y4S0;A0A2R8Y6A2;A0A2R8Y763	O15269	sp|O15269|SPTC1_HUMAN Serine palmitoyltransferase 1 OS=Homo sapiens OX=9606 GN=SPTLC1 PE=1 SV=1	Serine palmitoyltransferase 1	SPTLC1	20.4703	20.4132	20.5239	20.4624	20.4437	20.4327	20.475	20.4232	20.4536	20.5618	20.6354	0.0133383	-0.126547	0.153224	20.4814	0.216115	0.833777	0.999356	-5.24535	0	0	0.0888942	-0.0509911	0.22878	20.4814	1.44032	0.184058	0.600948	-6.07645	0	0	-0.0130974	-0.169494	0.143299	20.4814	-0.189808	0.853723	0.992458	-6.9775	0	0
O15270	Serine palmitoyltransferase 2	SPTLC2	O15270;H0YJV2	O15270;H0YJV2	sp|O15270|SPTC2_HUMAN Serine palmitoyltransferase 2 OS=Homo sapiens OX=9606 GN=SPTLC2 PE=1 SV=1;tr|H0YJV2|H0YJV2_HUMAN Serine palmitoyltransferase 2 (Fragment) OS=Homo sapiens OX=9606 GN=SPTLC2 PE=1 SV=1	Serine palmitoyltransferase 2	SPTLC2	19.3114	19.3251	19.3244	19.4356	19.2741	19.3537	19.3736	19.3671	19.2934	19.4552	19.3876	0.0850176	-0.0354999	0.205535	19.3546	1.59888	0.144737	0.993295	-4.37407	0	0	0.0689072	-0.0516103	0.189425	19.3546	1.2959	0.227649	0.64417	-6.2565	0	0	0.108352	-0.0263903	0.243095	19.3546	1.82259	0.102102	0.606852	-5.44253	0	0
O15294	UDP-N-acetylglucosamine--peptide N-acetylglucosaminyltransferase 110 kDa subunit	OGT	O15294;C9JZL3	O15294	sp|O15294|OGT1_HUMAN UDP-N-acetylglucosamine--peptide N-acetylglucosaminyltransferase 110 kDa subunit OS=Homo sapiens OX=9606 GN=OGT PE=1 SV=3	UDP-N-acetylglucosamine--peptide N-acetylglucosaminyltransferase 110 kDa subunit	OGT	20.9054	20.8879	20.9158	20.9327	20.9712	20.9197	21.0013	20.9914	20.7713	20.9131	20.9655	0.0242934	-0.114267	0.162854	20.925	0.397379	0.700462	0.999356	-5.20037	0	0	0.0782787	-0.0602817	0.216839	20.925	1.28044	0.232792	0.648716	-6.27502	0	0	0.0794268	-0.0754884	0.234342	20.925	1.16206	0.275463	0.834633	-6.3042	0	0
O15297	Protein phosphatase 1D	PPM1D	O15297	O15297	sp|O15297|PPM1D_HUMAN Protein phosphatase 1D OS=Homo sapiens OX=9606 GN=PPM1D PE=1 SV=1	Protein phosphatase 1D	PPM1D	15.4966	15.7392	15.1986	15.3232	15.5794	15.7499	14.872	15.1262	15.4602	15.162	14.9653	0.0382805	-0.319869	0.39643	15.3339	0.242253	0.814081	0.999356	-5.24047	0	0	-0.500084	-0.858234	-0.141934	15.3339	-3.16472	0.0116426	0.178868	-3.41163	0	0	-0.28737	-0.687794	0.113054	15.3339	-1.62659	0.138693	0.674285	-5.72108	0	0
O15305	Phosphomannomutase 2	PMM2	O15305;H3BV55;H3BPH4;H3BRM0;H3BR08;H3BM92;H3BV34;H3BT06;H3BNY9	O15305;H3BV55;H3BPH4;H3BRM0	sp|O15305|PMM2_HUMAN Phosphomannomutase 2 OS=Homo sapiens OX=9606 GN=PMM2 PE=1 SV=1;tr|H3BV55|H3BV55_HUMAN Phosphomannomutase OS=Homo sapiens OX=9606 GN=PMM2 PE=1 SV=1;tr|H3BPH4|H3BPH4_HUMAN Phosphomannomutase (Fragment) OS=Homo sapiens OX=9606 GN=PMM2 PE=	Phosphomannomutase 2;Phosphomannomutase	PMM2	20.4842	20.4453	20.5017	20.4576	20.4663	20.4411	20.5568	20.5061	20.5594	20.162	20.429	-0.153871	-0.340209	0.0324677	20.4554	-1.87159	0.0944741	0.993295	-4.10796	0	0	-0.00751462	-0.193853	0.178824	20.4554	-0.091403	0.929199	0.980202	-7.10138	0	0	-0.0214331	-0.229766	0.1869	20.4554	-0.233176	0.820906	0.991538	-6.96743	0	0
O15347	High mobility group protein B3	HMGB3	O15347;E7ES08;E7EQU1;E9PES6	O15347;E7ES08;E7EQU1;E9PES6	sp|O15347|HMGB3_HUMAN High mobility group protein B3 OS=Homo sapiens OX=9606 GN=HMGB3 PE=1 SV=4;tr|E7ES08|E7ES08_HUMAN High mobility group protein B3 (Fragment) OS=Homo sapiens OX=9606 GN=HMGB3 PE=1 SV=1;tr|E7EQU1|E7EQU1_HUMAN High mobility group protein B	High mobility group protein B3	HMGB3	22.4256	22.4706	22.5485	22.5534	22.4696	22.4137	22.5062	22.5449	22.5208	22.011	22.2511	-0.173582	-0.454605	0.107441	22.4287	-1.39997	0.195446	0.993295	-4.55715	0	0	-0.0367685	-0.317791	0.244254	22.4287	-0.296545	0.773626	0.924122	-7.05764	0	0	0.0771272	-0.237066	0.39132	22.4287	0.556375	0.591684	0.968544	-6.82949	0	0
O15355	Protein phosphatase 1G	PPM1G	O15355	O15355	sp|O15355|PPM1G_HUMAN Protein phosphatase 1G OS=Homo sapiens OX=9606 GN=PPM1G PE=1 SV=1	Protein phosphatase 1G	PPM1G	22.5362	22.5836	22.6473	22.6098	22.5203	22.5097	22.5138	22.553	22.4613	22.4297	22.4132	0.00173896	-0.159246	0.162724	22.5253	0.0244827	0.981008	0.999356	-5.26421	0	0	0.0188345	-0.142151	0.17982	22.5253	0.265171	0.796925	0.935059	-7.06729	0	0	0.0755198	-0.104467	0.255507	22.5253	0.950991	0.366751	0.897728	-6.52237	0	0
O15357	Phosphatidylinositol 3,4,5-trisphosphate 5-phosphatase 2	INPPL1	O15357;A0A0A0MTP6;F5GY16;H7BXR2	O15357;A0A0A0MTP6	sp|O15357|SHIP2_HUMAN Phosphatidylinositol 3,4,5-trisphosphate 5-phosphatase 2 OS=Homo sapiens OX=9606 GN=INPPL1 PE=1 SV=2;tr|A0A0A0MTP6|A0A0A0MTP6_HUMAN Phosphatidylinositol 3,4,5-trisphosphate 5-phosphatase 2 OS=Homo sapiens OX=9606 GN=INPPL1 PE=1 SV=1	Phosphatidylinositol 3,4,5-trisphosphate 5-phosphatase 2	INPPL1	17.5302	17.4573	17.4006	17.4478	17.5721	17.5032	17.5186	17.4691	17.6547	17.8843	17.4852	0.0292333	-0.210092	0.268559	17.5385	0.276851	0.788225	0.999356	-5.23317	0	0	-0.117552	-0.356877	0.121773	17.5385	-1.11326	0.294795	0.693542	-6.46515	0	0	-0.127275	-0.394848	0.140299	17.5385	-1.07809	0.309382	0.856913	-6.39503	0	0
O15360	Fanconi anemia group A protein	FANCA	O15360;H3BV66;H3BM41;H3BS84	O15360	sp|O15360|FANCA_HUMAN Fanconi anemia group A protein OS=Homo sapiens OX=9606 GN=FANCA PE=1 SV=2	Fanconi anemia group A protein	FANCA	13.6893	13.7031	13.6078	13.8426	13.8914	13.8767	13.8661	13.7698	13.6911	14.5404	14.0264	0.282834	-0.170103	0.735771	13.8641	1.4153	0.191048	0.993295	-4.54346	0	0	0.0761995	-0.376737	0.529136	13.8641	0.381304	0.711933	0.899716	-7.0263	0	0	0.0489581	-0.457441	0.555357	13.8641	0.219123	0.831503	0.991734	-6.97092	0	0
O15371	Eukaryotic translation initiation factor 3 subunit D	EIF3D	O15371;B0QYA5;B0QYA6;B0QYA8;B0QYA4;A0A0D9SGB5	O15371;B0QYA5	sp|O15371|EIF3D_HUMAN Eukaryotic translation initiation factor 3 subunit D OS=Homo sapiens OX=9606 GN=EIF3D PE=1 SV=1;tr|B0QYA5|B0QYA5_HUMAN Eukaryotic translation initiation factor 3 subunit D (Fragment) OS=Homo sapiens OX=9606 GN=EIF3D PE=1 SV=1	Eukaryotic translation initiation factor 3 subunit D	EIF3D	22.3332	22.3886	22.2598	22.375	22.3024	22.3638	22.2895	22.2697	22.1305	22.111	22.1078	0.032469	-0.181406	0.246343	22.2665	0.344085	0.738783	0.999356	-5.21627	0	0	-0.0362915	-0.250166	0.177583	22.2665	-0.384594	0.709579	0.899716	-7.02493	0	0	0.0669866	-0.172132	0.306106	22.2665	0.634937	0.541467	0.95681	-6.77986	0	0
O15379	Histone deacetylase 3	HDAC3	O15379;E7ESJ6	O15379	sp|O15379|HDAC3_HUMAN Histone deacetylase 3 OS=Homo sapiens OX=9606 GN=HDAC3 PE=1 SV=2	Histone deacetylase 3	HDAC3	18.0137	18.3869	18.5262	18.7645	18.3111	18.584	18.4255	18.6004	17.8492	18.4467	18.5456	0.414572	0.15496	0.674183	18.4049	3.61937	0.0056938	0.993295	-2.40163	0	0	0.441115	0.181504	0.700726	18.4049	3.8511	0.00399221	0.0913012	-2.30716	0	0	0.624477	0.334223	0.914731	18.4049	4.87634	0.00090804	0.0408477	-0.669114	0	0
O15381	Nuclear valosin-containing protein-like	NVL	O15381;E9PH71;E7EWK7;E9PGD8;C9J6P7;F8WF01;C9JP83	O15381	sp|O15381|NVL_HUMAN Nuclear valosin-containing protein-like OS=Homo sapiens OX=9606 GN=NVL PE=1 SV=1	Nuclear valosin-containing protein-like	NVL	20.6631	20.7457	20.7531	20.7274	20.72	20.7254	20.736	20.6948	20.5053	20.5897	20.6265	0.0574463	-0.109337	0.22423	20.6807	0.780666	0.455286	0.993295	-5.02466	0	0	0.0757267	-0.0910566	0.24251	20.6807	1.02909	0.330627	0.722779	-6.55332	0	0	0.0816161	-0.104853	0.268085	20.6807	0.992029	0.34742	0.89028	-6.48264	0	0
O15391	Transcription factor YY2	YY2	O15391	O15391	sp|O15391|TYY2_HUMAN Transcription factor YY2 OS=Homo sapiens OX=9606 GN=YY2 PE=2 SV=1	Transcription factor YY2	YY2	19.4771	19.5308	19.5485	19.4942	19.4796	19.4229	19.4876	19.4744	19.4379	19.0636	19.3633	-0.125758	-0.375491	0.123976	19.4345	-1.14134	0.283547	0.993295	-4.7747	0	0	0.00159719	-0.248136	0.251331	19.4345	0.0144956	0.988755	0.996063	-7.10587	0	0	0.0194269	-0.259784	0.298638	19.4345	0.157699	0.878218	0.992458	-6.98364	0	0
O15392	Baculoviral IAP repeat-containing protein 5	BIRC5	O15392;A0A0B4J1S3;H3BLT4;K7EMW2	O15392;A0A0B4J1S3;H3BLT4	sp|O15392|BIRC5_HUMAN Baculoviral IAP repeat-containing protein 5 OS=Homo sapiens OX=9606 GN=BIRC5 PE=1 SV=3;tr|A0A0B4J1S3|A0A0B4J1S3_HUMAN Baculoviral IAP repeat-containing protein 5 OS=Homo sapiens OX=9606 GN=BIRC5 PE=1 SV=1;tr|H3BLT4|H3BLT4_HUMAN Baculo	Baculoviral IAP repeat-containing protein 5	BIRC5	20.6202	20.5281	19.9402	20.1437	20.6581	20.5384	19.9392	20.1254	20.8255	20.5682	19.9459	-0.156386	-0.292437	-0.0203356	20.3484	-2.60528	0.0287758	0.993295	-3.36159	0	0	-0.759476	-0.895526	-0.623425	20.3484	-12.6523	5.50708e-07	0.000131344	6.89956	0	0	-0.566742	-0.718851	-0.414632	20.3484	-8.44473	1.54966e-05	0.00211246	3.564	0	0
O15397	Importin-8	IPO8	O15397;F5H244;F5H2I3;F5GXT5;F5H009;H0YH64	O15397	sp|O15397|IPO8_HUMAN Importin-8 OS=Homo sapiens OX=9606 GN=IPO8 PE=1 SV=2	Importin-8	IPO8	19.8261	19.8017	19.8953	19.8723	19.89	19.8634	19.9496	19.9345	19.6642	19.5572	19.5781	-0.0526472	-0.319693	0.214398	19.8029	-0.446834	0.665684	0.999356	-5.18366	0	0	0.0142319	-0.252813	0.281277	19.8029	0.120791	0.906543	0.976517	-7.09793	0	0	0.109973	-0.188593	0.408539	19.8029	0.834838	0.425678	0.914147	-6.62728	0	0
O15400	Syntaxin-7	STX7	O15400	O15400	sp|O15400|STX7_HUMAN Syntaxin-7 OS=Homo sapiens OX=9606 GN=STX7 PE=1 SV=4	Syntaxin-7	STX7	19.3284	19.274	19.3281	19.389	19.3716	19.3181	19.3883	19.3313	19.4519	19.4144	19.3931	-0.0484521	-0.180936	0.0840322	19.3626	-0.828905	0.428856	0.993295	-4.99552	0	0	-0.0141414	-0.146626	0.118343	19.3626	-0.241927	0.814326	0.944322	-7.07376	0	0	-0.0238676	-0.171989	0.124254	19.3626	-0.365212	0.723493	0.985033	-6.9243	0	0
O15427	Monocarboxylate transporter 4	SLC16A3	O15427;J3QQS9;J3QQV2;J3QSC3;J3QLE3;J3KTM6;J3QRU2;J3KT83;J3QRA0;J3QRP8;J3KTI8	O15427;J3QQS9;J3QQV2;J3QSC3	sp|O15427|MOT4_HUMAN Monocarboxylate transporter 4 OS=Homo sapiens OX=9606 GN=SLC16A3 PE=1 SV=1;tr|J3QQS9|J3QQS9_HUMAN Monocarboxylate transporter 4 (Fragment) OS=Homo sapiens OX=9606 GN=SLC16A3 PE=1 SV=1;tr|J3QQV2|J3QQV2_HUMAN Monocarboxylate transporter	Monocarboxylate transporter 4	SLC16A3	18.6393	18.6228	18.8956	18.7372	18.5592	18.4485	18.7629	18.784	19.7514	19.6266	19.7862	-0.0839452	-1.03355	0.86566	18.9649	-0.200359	0.845709	0.999356	-5.24803	0	0	0.164931	-0.784674	1.11454	18.9649	0.393656	0.703112	0.898688	-7.0211	0	0	-0.222683	-1.28437	0.839008	18.9649	-0.475385	0.645978	0.976157	-6.87423	0	0
O15446	DNA-directed RNA polymerase I subunit RPA34	CD3EAP	O15446	O15446	sp|O15446|RPA34_HUMAN DNA-directed RNA polymerase I subunit RPA34 OS=Homo sapiens OX=9606 GN=POLR1G PE=1 SV=1	DNA-directed RNA polymerase I subunit RPA34	CD3EAP	19.9288	20.0317	19.8721	20.0141	20.0185	20.0756	20.0615	19.9436	19.8559	19.8876	19.9516	0.0639195	-0.107523	0.235362	19.9674	0.845028	0.420259	0.993295	-4.98546	0	0	0.0273263	-0.144116	0.198769	19.9674	0.361259	0.726344	0.905655	-7.0344	0	0	0.0444204	-0.147258	0.236099	19.9674	0.525249	0.612259	0.970982	-6.84747	0	0
O15498	Synaptobrevin homolog YKT6	YKT6	O15498;H7C3K7	O15498	sp|O15498|YKT6_HUMAN Synaptobrevin homolog YKT6 OS=Homo sapiens OX=9606 GN=YKT6 PE=1 SV=1	Synaptobrevin homolog YKT6	YKT6	21.683	21.7182	21.7273	21.7168	21.6182	21.7201	21.7122	21.7486	21.6835	22.0094	21.9883	0.154326	-0.0701559	0.378809	21.7569	1.55817	0.154044	0.993295	-4.41244	0	0	0.14765	-0.0768324	0.372132	21.7569	1.49076	0.170634	0.587726	-6.01075	0	0	0.0711337	-0.179845	0.322113	21.7569	0.642384	0.536839	0.95473	-6.77484	0	0
O15504	Nucleoporin-like protein 2	NUPL2	O15504;C9JYA1;B4DT96	O15504;C9JYA1;B4DT96	sp|O15504|NUP42_HUMAN Nucleoporin NUP42 OS=Homo sapiens OX=9606 GN=NUP42 PE=1 SV=1;tr|C9JYA1|C9JYA1_HUMAN Nucleoporin NUP42 (Fragment) OS=Homo sapiens OX=9606 GN=NUP42 PE=1 SV=1;tr|B4DT96|B4DT96_HUMAN Nucleoporin NUP42 OS=Homo sapiens OX=9606 GN=NUP42 PE=1	Nucleoporin-like protein 2	NUPL2	17.262	17.0778	16.7204	17.0604	17.0806	17.1918	16.9277	16.9023	16.9161	16.8828	16.4906	-0.0354328	-0.339481	0.268616	16.9557	-0.264131	0.797701	0.999356	-5.23596	0	0	-0.373354	-0.677403	-0.0693058	16.9557	-2.78314	0.0215405	0.253642	-4.03572	0	0	-0.104896	-0.444832	0.235041	16.9557	-0.699385	0.502202	0.939507	-6.7347	0	0
O15511	Actin-related protein 2/3 complex subunit 5	ARPC5	O15511;B1ALC0	O15511;B1ALC0	sp|O15511|ARPC5_HUMAN Actin-related protein 2/3 complex subunit 5 OS=Homo sapiens OX=9606 GN=ARPC5 PE=1 SV=3;tr|B1ALC0|B1ALC0_HUMAN Actin-related protein 2/3 complex subunit 5 OS=Homo sapiens OX=9606 GN=ARPC5 PE=1 SV=1	Actin-related protein 2/3 complex subunit 5	ARPC5	21.8861	21.8309	21.8533	21.7764	21.8662	21.8264	21.8521	21.8671	21.9513	21.9499	21.802	-0.0321329	-0.160407	0.0961414	21.8602	-0.567762	0.584251	0.995352	-5.13511	0	0	-0.0653903	-0.193665	0.0628841	21.8602	-1.15539	0.278044	0.678728	-6.41906	0	0	-0.0794321	-0.222847	0.063983	21.8602	-1.25533	0.241358	0.799126	-6.19753	0	0
O15514	DNA-directed RNA polymerase II subunit RPB4	POLR2D	O15514;E9PB93;E9PHV4	O15514;E9PB93;E9PHV4	sp|O15514|RPB4_HUMAN DNA-directed RNA polymerase II subunit RPB4 OS=Homo sapiens OX=9606 GN=POLR2D PE=1 SV=1;tr|E9PB93|E9PB93_HUMAN DNA-directed RNA polymerase II subunit RPB4 OS=Homo sapiens OX=9606 GN=POLR2D PE=1 SV=1;tr|E9PHV4|E9PHV4_HUMAN DNA-directed	DNA-directed RNA polymerase II subunit RPB4	POLR2D	19.158	19.1378	19.1025	19.098	19.13	19.1239	18.8625	19.1286	18.8903	18.9408	18.7826	0.00808461	-0.229511	0.245681	19.0323	0.0771216	0.940235	0.999356	-5.26202	0	0	-0.143559	-0.381156	0.0940366	19.0323	-1.36946	0.204458	0.620105	-6.16633	0	0	0.0538978	-0.211743	0.319538	19.0323	0.459868	0.656653	0.977132	-6.88204	0	0
O15523	ATP-dependent RNA helicase DDX3Y	DDX3Y	O15523;C9J081;C9J8G5	O15523	sp|O15523|DDX3Y_HUMAN ATP-dependent RNA helicase DDX3Y OS=Homo sapiens OX=9606 GN=DDX3Y PE=1 SV=2	ATP-dependent RNA helicase DDX3Y	DDX3Y	20.2604	20.4117	20.3505	20.3609	20.2384	20.2192	20.2944	20.3577	20.3619	19.8128	19.9133	-0.138979	-0.49659	0.218631	20.2346	-0.880838	0.401596	0.993295	-4.96256	0	0	-0.100777	-0.458388	0.256833	20.2346	-0.638717	0.539115	0.832412	-6.88561	0	0	0.0724338	-0.327387	0.472254	20.2346	0.410613	0.691078	0.979745	-6.9052	0	0
O15525	Transcription factor MafG	MAFG	O15525	O15525	sp|O15525|MAFG_HUMAN Transcription factor MafG OS=Homo sapiens OX=9606 GN=MAFG PE=1 SV=1	Transcription factor MafG	MAFG	16.421	16.3539	16.2807	16.1903	16.2822	16.2873	16.3641	16.2432	16.5973	16.8711	16.7165	0.0705642	-0.314904	0.456033	16.4189	0.414908	0.688045	0.999356	-5.19466	0	0	0.0202351	-0.365233	0.405704	16.4189	0.11898	0.907937	0.976519	-7.09817	0	0	-0.216757	-0.647724	0.21421	16.4189	-1.13995	0.284095	0.83835	-6.32861	0	0
O15541	RING finger protein 113A	RNF113A	O15541;Q8IZP6	O15541	sp|O15541|R113A_HUMAN E3 ubiquitin-protein ligase RNF113A OS=Homo sapiens OX=9606 GN=RNF113A PE=1 SV=1	RING finger protein 113A	RNF113A	19.4881	19.4976	19.5046	19.5624	19.3984	19.3285	19.4764	19.4881	19.5763	19.6784	19.8018	0.0138856	-0.240488	0.268259	19.5273	0.123722	0.904288	0.999356	-5.25818	0	0	0.106648	-0.147725	0.361022	19.5273	0.950251	0.367106	0.739819	-6.63092	0	0	0.0376173	-0.246781	0.322016	19.5273	0.299789	0.77123	0.985033	-6.94801	0	0
O43143	Pre-mRNA-splicing factor ATP-dependent RNA helicase DHX15	DHX15	O43143	O43143	sp|O43143|DHX15_HUMAN Pre-mRNA-splicing factor ATP-dependent RNA helicase DHX15 OS=Homo sapiens OX=9606 GN=DHX15 PE=1 SV=2	Pre-mRNA-splicing factor ATP-dependent RNA helicase DHX15	DHX15	24.364	24.2995	24.32	24.2896	24.327	24.3269	24.3417	24.3615	24.377	24.4114	24.4292	-0.0101106	-0.135049	0.114828	24.3498	-0.183415	0.858588	0.999356	-5.25068	0	0	0.00759169	-0.117347	0.13253	24.3498	0.137721	0.893531	0.974908	-7.09552	0	0	-0.0304616	-0.170147	0.109224	24.3498	-0.494263	0.633105	0.976157	-6.86439	0	0
O43148	mRNA cap guanine-N7 methyltransferase	RNMT	O43148;K7EP06;K7EPP5;K7ERH6	O43148;K7EP06	sp|O43148|MCES_HUMAN mRNA cap guanine-N7 methyltransferase OS=Homo sapiens OX=9606 GN=RNMT PE=1 SV=1;tr|K7EP06|K7EP06_HUMAN RG7MT1 OS=Homo sapiens OX=9606 GN=RNMT PE=1 SV=1	mRNA cap guanine-N7 methyltransferase	RNMT	22.0562	22.1687	22.1113	22.1025	22.1421	22.149	22.0169	22.0605	22.1512	22.1983	22.254	0.0554495	-0.0955913	0.20649	22.1282	0.832069	0.427159	0.993295	-4.99356	0	0	0.0108637	-0.140177	0.161904	22.1282	0.163019	0.874149	0.968516	-7.09133	0	0	-0.0350101	-0.203879	0.133859	22.1282	-0.469895	0.649745	0.976157	-6.87702	0	0
O43149	Zinc finger ZZ-type and EF-hand domain-containing protein 1	ZZEF1	O43149;I3L141;I3L1Q8;I3L3Q3	O43149	sp|O43149|ZZEF1_HUMAN Zinc finger ZZ-type and EF-hand domain-containing protein 1 OS=Homo sapiens OX=9606 GN=ZZEF1 PE=1 SV=6	Zinc finger ZZ-type and EF-hand domain-containing protein 1	ZZEF1	18.6811	18.6283	18.7594	18.7597	18.6974	18.8031	18.7465	18.7848	18.8502	18.7372	18.8092	-0.0200503	-0.170336	0.130235	18.7506	-0.302385	0.769315	0.999356	-5.22717	0	0	0.0288012	-0.121484	0.179087	18.7506	0.43436	0.67438	0.887738	-7.00283	0	0	0.0293717	-0.138652	0.197396	18.7506	0.396199	0.701301	0.981403	-6.9115	0	0
O43150	Arf-GAP with SH3 domain, ANK repeat and PH domain-containing protein 2	ASAP2	O43150;A0A286YFG8	O43150;A0A286YFG8	sp|O43150|ASAP2_HUMAN Arf-GAP with SH3 domain, ANK repeat and PH domain-containing protein 2 OS=Homo sapiens OX=9606 GN=ASAP2 PE=1 SV=3;tr|A0A286YFG8|A0A286YFG8_HUMAN Arf-GAP with SH3 domain, ANK repeat and PH domain-containing protein 2 (Fragment) OS=Homo	Arf-GAP with SH3 domain, ANK repeat and PH domain-containing protein 2	ASAP2	14.2438	14.4027	14.7031	14.7275	14.1908	14.328	14.4871	14.5459	14.631	14.1639	14.2619	-0.056976	-0.386789	0.272837	14.426	-0.391544	0.704617	0.999356	-5.20221	0	0	0.128837	-0.200976	0.45865	14.426	0.88538	0.399271	0.756017	-6.69099	0	0	0.281539	-0.0872029	0.650281	14.426	1.7305	0.118015	0.641091	-5.57534	0	0
O43156	TELO2-interacting protein 1 homolog	TTI1	O43156	O43156	sp|O43156|TTI1_HUMAN TELO2-interacting protein 1 homolog OS=Homo sapiens OX=9606 GN=TTI1 PE=1 SV=3	TELO2-interacting protein 1 homolog	TTI1	20.6707	20.5868	20.6397	20.5687	20.5986	20.6896	20.6932	20.8318	20.6448	20.5592	20.7057	-0.0261892	-0.193065	0.140687	20.6535	-0.3557	0.730361	0.999356	-5.21299	0	0	0.0414775	-0.125399	0.208354	20.6535	0.563345	0.587128	0.852348	-6.9337	0	0	0.062202	-0.124371	0.248775	20.6535	0.755633	0.46942	0.929549	-6.69211	0	0
O43159	Ribosomal RNA-processing protein 8	RRP8	O43159;E9PPY3;E9PPP6	O43159;E9PPY3	sp|O43159|RRP8_HUMAN Ribosomal RNA-processing protein 8 OS=Homo sapiens OX=9606 GN=RRP8 PE=1 SV=2;tr|E9PPY3|E9PPY3_HUMAN Ribosomal RNA-processing protein 8 OS=Homo sapiens OX=9606 GN=RRP8 PE=1 SV=1	Ribosomal RNA-processing protein 8	RRP8	19.2902	19.2488	19.2881	19.3199	19.4949	19.3921	19.3289	19.3266	19.5483	19.6034	19.5852	-0.0296955	-0.289964	0.230573	19.4024	-0.258598	0.801834	0.999356	-5.23714	0	0	-0.0437402	-0.304009	0.216529	19.4024	-0.380903	0.712219	0.899716	-7.02647	0	0	-0.121209	-0.412199	0.16978	19.4024	-0.944094	0.370075	0.897728	-6.52891	0	0
O43164	E3 ubiquitin-protein ligase Praja-2	PJA2	O43164	O43164	sp|O43164|PJA2_HUMAN E3 ubiquitin-protein ligase Praja-2 OS=Homo sapiens OX=9606 GN=PJA2 PE=1 SV=4	E3 ubiquitin-protein ligase Praja-2	PJA2	14.4382	14.5246	14.0941	14.3301	15.3248	15.1604	14.9775	14.2269	15.1308	16.1833	15.8775	0.324823	-0.828777	1.47842	14.9335	0.638186	0.539445	0.993295	-5.10199	0	0	0.018454	-1.13515	1.17205	14.9335	0.0362571	0.971879	0.990898	-7.10526	0	0	-0.686065	-1.97583	0.603699	14.9335	-1.20562	0.259077	0.821136	-6.25511	0	0
O43166	Signal-induced proliferation-associated 1-like protein 1	SIPA1L1	O43166;F5GYF8	O43166;F5GYF8	sp|O43166|SI1L1_HUMAN Signal-induced proliferation-associated 1-like protein 1 OS=Homo sapiens OX=9606 GN=SIPA1L1 PE=1 SV=4;tr|F5GYF8|F5GYF8_HUMAN Signal-induced proliferation-associated 1-like protein 1 OS=Homo sapiens OX=9606 GN=SIPA1L1 PE=1 SV=1	Signal-induced proliferation-associated 1-like protein 1	SIPA1L1	16.7089	16.8876	16.7254	16.5823	16.9769	16.8416	16.7438	16.7674	16.6205	16.6241	16.2089	0.0156699	-0.342611	0.373951	16.6989	0.0991285	0.923236	0.999356	-5.26043	0	0	-0.209381	-0.567662	0.148899	16.6989	-1.32456	0.218363	0.635393	-6.22177	0	0	-0.0939086	-0.494479	0.306661	16.6989	-0.531353	0.608195	0.970523	-6.84402	0	0
O43167	Zinc finger and BTB domain-containing protein 24	ZBTB24	O43167	O43167	sp|O43167|ZBT24_HUMAN Zinc finger and BTB domain-containing protein 24 OS=Homo sapiens OX=9606 GN=ZBTB24 PE=1 SV=2	Zinc finger and BTB domain-containing protein 24	ZBTB24	17.6885	17.7586	17.5866	17.6053	17.7535	17.7103	17.5079	17.568	17.6706	17.9806	17.7477	0.112339	-0.0830365	0.307714	17.6889	1.30321	0.225247	0.993295	-4.64162	0	0	-0.0900646	-0.28544	0.105311	17.6889	-1.04482	0.323688	0.720024	-6.53725	0	0	-0.117526	-0.335962	0.10091	17.6889	-1.21945	0.254043	0.8125	-6.23926	0	0
O43169	Cytochrome b5 type B	CYB5B	O43169;D6RFH4;H3BUX2;J3QR91	O43169;D6RFH4;H3BUX2	sp|O43169|CYB5B_HUMAN Cytochrome b5 type B OS=Homo sapiens OX=9606 GN=CYB5B PE=1 SV=3;tr|D6RFH4|D6RFH4_HUMAN Cytochrome b5 type B OS=Homo sapiens OX=9606 GN=CYB5B PE=1 SV=2;tr|H3BUX2|H3BUX2_HUMAN Cytochrome b5 type B OS=Homo sapiens OX=9606 GN=CYB5B PE=1 S	Cytochrome b5 type B	CYB5B	20.5483	20.4351	20.6351	20.6751	20.6941	20.6489	20.7325	20.712	20.8169	21.4925	21.3481	0.172427	-0.443348	0.788203	20.7944	0.634659	0.54164	0.993295	-5.10373	0	0	0.218811	-0.396964	0.834586	20.7944	0.805384	0.44161	0.779886	-6.76012	0	0	0.00715337	-0.681304	0.695611	20.7944	0.0235499	0.981732	0.996875	-6.99703	0	0
O43172	U4/U6 small nuclear ribonucleoprotein Prp4	PRPF4	O43172	O43172	sp|O43172|PRP4_HUMAN U4/U6 small nuclear ribonucleoprotein Prp4 OS=Homo sapiens OX=9606 GN=PRPF4 PE=1 SV=2	U4/U6 small nuclear ribonucleoprotein Prp4	PRPF4	22.091	22.0378	21.938	21.9844	22.0888	22.0178	21.965	21.9471	22.0441	21.6595	21.7045	-0.169574	-0.415413	0.0762653	21.9525	-1.56338	0.152824	0.993295	-4.40756	0	0	-0.205477	-0.451316	0.0403617	21.9525	-1.89439	0.0911092	0.476078	-5.44232	0	0	-0.108892	-0.383749	0.165964	21.9525	-0.897941	0.392891	0.903777	-6.5717	0	0
O43181	NADH dehydrogenase [ubiquinone] iron-sulfur protein 4, mitochondrial	NDUFS4	O43181;H0Y9M8	O43181	sp|O43181|NDUS4_HUMAN NADH dehydrogenase [ubiquinone] iron-sulfur protein 4, mitochondrial OS=Homo sapiens OX=9606 GN=NDUFS4 PE=1 SV=1	NADH dehydrogenase [ubiquinone] iron-sulfur protein 4, mitochondrial	NDUFS4	20.5261	20.4247	20.4941	20.416	20.358	20.3525	20.4995	20.5341	20.3724	20.2898	20.3717	-0.0632028	-0.223865	0.0974593	20.4217	-0.891619	0.396093	0.993295	-4.95552	0	0	0.0362472	-0.124415	0.196909	20.4217	0.511349	0.621567	0.869962	-6.9636	0	0	0.0561804	-0.123445	0.235806	20.4217	0.70888	0.49657	0.939422	-6.72772	0	0
O43237	Cytoplasmic dynein 1 light intermediate chain 2	DYNC1LI2	O43237;J3KRZ2;J3KRI4;H3BUM4;B4E2E0	O43237;J3KRZ2;J3KRI4	sp|O43237|DC1L2_HUMAN Cytoplasmic dynein 1 light intermediate chain 2 OS=Homo sapiens OX=9606 GN=DYNC1LI2 PE=1 SV=1;tr|J3KRZ2|J3KRZ2_HUMAN Dynein light intermediate chain (Fragment) OS=Homo sapiens OX=9606 GN=DYNC1LI2 PE=1 SV=1;tr|J3KRI4|J3KRI4_HUMAN Dynei	Cytoplasmic dynein 1 light intermediate chain 2	DYNC1LI2	18.6059	18.4838	18.5747	18.6007	18.4497	18.3135	18.3761	18.4713	18.5056	17.8341	18.0581	-0.309985	-0.705902	0.0859331	18.3885	-1.77456	0.110135	0.993295	-4.20418	0	0	-0.184124	-0.580041	0.211794	18.3885	-1.05405	0.31967	0.71564	-6.52774	0	0	0.0155425	-0.427107	0.458192	18.3885	0.0795826	0.938332	0.996005	-6.99384	0	0
O43242	26S proteasome non-ATPase regulatory subunit 3	PSMD3	O43242;H0YGV8	O43242	sp|O43242|PSMD3_HUMAN 26S proteasome non-ATPase regulatory subunit 3 OS=Homo sapiens OX=9606 GN=PSMD3 PE=1 SV=2	26S proteasome non-ATPase regulatory subunit 3	PSMD3	23.7985	23.5954	23.694	23.5578	23.7047	23.6431	23.6856	23.669	23.8183	23.8864	23.9127	-0.0655289	-0.279237	0.148179	23.7241	-0.694972	0.504833	0.993295	-5.07278	0	0	-0.00975418	-0.223462	0.203954	23.7241	-0.103449	0.919903	0.978193	-7.10008	0	0	-0.1604	-0.399333	0.0785328	23.7241	-1.52155	0.16287	0.712549	-5.8634	0	0
O43252	Bifunctional 3-phosphoadenosine 5-phosphosulfate synthase 1	PAPSS1	O43252;O95340	O43252	sp|O43252|PAPS1_HUMAN Bifunctional 3-phosphoadenosine 5-phosphosulfate synthase 1 OS=Homo sapiens OX=9606 GN=PAPSS1 PE=1 SV=2	Bifunctional 3-phosphoadenosine 5-phosphosulfate synthase 1;Sulfate adenylyltransferase;Adenylyl-sulfate kinase	PAPSS1	22.3474	22.4	22.4372	22.4091	22.393	22.4193	22.4558	22.392	22.4493	22.65	22.5669	0.0931924	-0.0790594	0.265444	22.4473	1.22623	0.251604	0.993295	-4.70628	0	0	0.0900471	-0.0822047	0.262299	22.4473	1.18485	0.266791	0.669785	-6.38609	0	0	0.00401371	-0.18857	0.196597	22.4473	0.0472371	0.963369	0.996396	-6.99611	0	0
O43264	Centromere/kinetochore protein zw10 homolog	ZW10	O43264;F5H3C1	O43264	sp|O43264|ZW10_HUMAN Centromere/kinetochore protein zw10 homolog OS=Homo sapiens OX=9606 GN=ZW10 PE=1 SV=3	Centromere/kinetochore protein zw10 homolog	ZW10	20.9404	20.9867	21.032	21.0224	20.9826	21.0447	20.9158	21.0662	20.988	20.9696	20.9984	0.0299831	-0.0872265	0.147193	20.9952	0.579789	0.576456	0.994469	-5.1297	0	0	0.0117129	-0.105497	0.128923	20.9952	0.226495	0.82594	0.94879	-7.07772	0	0	0.0739514	-0.057093	0.204996	20.9952	1.27904	0.233265	0.790698	-6.16949	0	0
O43290	U4/U6.U5 tri-snRNP-associated protein 1	SART1	O43290;E9PQI8	O43290	sp|O43290|SNUT1_HUMAN U4/U6.U5 tri-snRNP-associated protein 1 OS=Homo sapiens OX=9606 GN=SART1 PE=1 SV=1	U4/U6.U5 tri-snRNP-associated protein 1	SART1	22.4638	22.5469	22.4909	22.5063	22.5927	22.5356	22.4832	22.461	22.4089	22.4749	22.3936	0.0306823	-0.109216	0.170581	22.4871	0.497086	0.631191	0.997568	-5.16479	0	0	-0.0325883	-0.172486	0.10731	22.4871	-0.527965	0.610449	0.865235	-6.95434	0	0	-0.00484071	-0.161252	0.15157	22.4871	-0.0701452	0.945631	0.996396	-6.99462	0	0
O43299	AP-5 complex subunit zeta-1	AP5Z1	O43299;A0A3B3ISJ0;A0A3B3IRY2;A0A3B3ITJ1;A0A3B3IS81	O43299;A0A3B3ISJ0	sp|O43299|AP5Z1_HUMAN AP-5 complex subunit zeta-1 OS=Homo sapiens OX=9606 GN=AP5Z1 PE=1 SV=2;tr|A0A3B3ISJ0|A0A3B3ISJ0_HUMAN AP-5 complex subunit zeta-1 OS=Homo sapiens OX=9606 GN=AP5Z1 PE=1 SV=1	AP-5 complex subunit zeta-1	AP5Z1	16.1594	16.0794	16.0165	16.0296	16.1224	16.0931	15.9909	16.0209	15.8191	15.9656	15.8558	0.0124191	-0.200397	0.225235	16.0139	0.132264	0.897721	0.999356	-5.25728	0	0	-0.0792687	-0.292085	0.133547	16.0139	-0.844216	0.420689	0.767795	-6.72725	0	0	-0.00837175	-0.246307	0.229564	16.0139	-0.0797468	0.938205	0.996005	-6.99383	0	0
O43303	Centriolar coiled-coil protein of 110 kDa	CCP110	O43303	O43303	sp|O43303|CP110_HUMAN Centriolar coiled-coil protein of 110 kDa OS=Homo sapiens OX=9606 GN=CCP110 PE=1 SV=3	Centriolar coiled-coil protein of 110 kDa	CCP110	16.452	16.3644	16.3306	16.3938	16.2953	16.3542	16.4015	16.5037	16.6504	16.0766	16.272	-0.200833	-0.444594	0.0429286	16.3722	-1.86735	0.0951117	0.993295	-4.11218	0	0	-0.131208	-0.37497	0.112553	16.3722	-1.21998	0.253852	0.66178	-6.34598	0	0	-0.0171782	-0.289712	0.255355	16.3722	-0.142861	0.889586	0.992458	-6.98609	0	0
O43314	Inositol hexakisphosphate and diphosphoinositol-pentakisphosphate kinase 2	PPIP5K2	O43314;A0A087WZV0;D6RBU4;K7EPT7;D6RFG4;H0Y9M0	O43314;A0A087WZV0	sp|O43314|VIP2_HUMAN Inositol hexakisphosphate and diphosphoinositol-pentakisphosphate kinase 2 OS=Homo sapiens OX=9606 GN=PPIP5K2 PE=1 SV=3;tr|A0A087WZV0|A0A087WZV0_HUMAN Inositol hexakisphosphate and diphosphoinositol-pentakisphosphate kinase OS=Homo sap	Inositol hexakisphosphate and diphosphoinositol-pentakisphosphate kinase 2	PPIP5K2	19.6162	19.6122	19.6171	19.622	19.6114	19.5522	19.6111	19.5529	19.7705	19.6716	19.6076	-0.0539864	-0.191436	0.0834629	19.6223	-0.890221	0.396803	0.993295	-4.95644	0	0	-0.0540575	-0.191507	0.0833918	19.6223	-0.891394	0.396207	0.754613	-6.68557	0	0	-0.0785638	-0.232237	0.0751093	19.6223	-1.15873	0.276751	0.836265	-6.3079	0	0
O43318	Mitogen-activated protein kinase kinase kinase 7	MAP3K7	O43318;Q9UG54	O43318;Q9UG54	sp|O43318|M3K7_HUMAN Mitogen-activated protein kinase kinase kinase 7 OS=Homo sapiens OX=9606 GN=MAP3K7 PE=1 SV=1;tr|Q9UG54|Q9UG54_HUMAN Mitogen-activated protein kinase kinase kinase OS=Homo sapiens OX=9606 GN=MAP3K7 PE=1 SV=1	Mitogen-activated protein kinase kinase kinase 7	MAP3K7;DKFZp586F0420	17.3679	17.4342	17.3564	17.3643	17.3647	17.3559	17.2449	17.2584	17.1073	17.2827	17.2086	0.0776354	-0.115462	0.270733	17.3041	0.911253	0.386209	0.993295	-4.94252	0	0	-0.0100006	-0.203098	0.183097	17.3041	-0.117383	0.909166	0.976718	-7.09838	0	0	0.0314127	-0.184477	0.247303	17.3041	0.329784	0.749202	0.985033	-6.9377	0	0
O43324	Eukaryotic translation elongation factor 1 epsilon-1	EEF1E1	O43324;D6RBD7;C9J1V9;H0YAL7;D6RCQ0;H0YAH9	O43324;D6RBD7;C9J1V9;H0YAL7	sp|O43324|MCA3_HUMAN Eukaryotic translation elongation factor 1 epsilon-1 OS=Homo sapiens OX=9606 GN=EEF1E1 PE=1 SV=1;tr|D6RBD7|D6RBD7_HUMAN Eukaryotic translation elongation factor 1 epsilon-1 OS=Homo sapiens OX=9606 GN=EEF1E1 PE=1 SV=1;tr|C9J1V9|C9J1V9_H	Eukaryotic translation elongation factor 1 epsilon-1	EEF1E1;EEF1E1-BLOC1S5	20.9381	20.7027	20.8627	20.7843	20.7378	20.8423	20.933	20.9454	20.8238	20.6894	20.8357	-0.0884063	-0.259158	0.0823457	20.8268	-1.17347	0.271091	0.993295	-4.74918	0	0	0.0438993	-0.126853	0.214651	20.8268	0.582704	0.574576	0.846302	-6.92188	0	0	0.0315983	-0.159308	0.222505	20.8268	0.375145	0.716348	0.985033	-6.92031	0	0
O43379	WD repeat-containing protein 62	WDR62	O43379;H7C3R4	O43379	sp|O43379|WDR62_HUMAN WD repeat-containing protein 62 OS=Homo sapiens OX=9606 GN=WDR62 PE=1 SV=4	WD repeat-containing protein 62	WDR62	16.146	16.1574	16.0509	16.0932	16.1343	16.2731	16.1397	16.0649	15.955	16.1106	15.8779	0.101911	-0.0902778	0.2941	16.0912	1.20185	0.260464	0.993295	-4.72626	0	0	-0.0556295	-0.247819	0.13656	16.0912	-0.656043	0.528412	0.825825	-6.87378	0	0	0.000575794	-0.214298	0.21545	16.0912	0.0060735	0.995288	0.999305	-6.99732	0	0
O43390	Heterogeneous nuclear ribonucleoprotein R	HNRNPR	O43390;B4DT28;A0A6Q8PH31;A0A6Q8PH35;A0A6Q8PEX7;A0A6Q8PHG0;A0A286YEZ8	O43390;B4DT28;A0A6Q8PH31;A0A6Q8PH35;A0A6Q8PEX7	sp|O43390|HNRPR_HUMAN Heterogeneous nuclear ribonucleoprotein R OS=Homo sapiens OX=9606 GN=HNRNPR PE=1 SV=1;tr|B4DT28|B4DT28_HUMAN Heterogeneous nuclear ribonucleoprotein R OS=Homo sapiens OX=9606 GN=HNRNPR PE=1 SV=1;tr|A0A6Q8PH31|A0A6Q8PH31_HUMAN Heteroge	Heterogeneous nuclear ribonucleoprotein R	HNRNPR	25.4309	25.4074	25.2418	25.2708	25.4844	25.3944	25.2428	25.2557	25.3801	25.4406	25.439	-0.0176822	-0.164033	0.128669	25.3625	-0.273841	0.790464	0.999356	-5.23384	0	0	-0.123972	-0.270323	0.0223786	25.3625	-1.91993	0.0874747	0.465834	-5.40422	0	0	-0.168592	-0.332217	-0.00496674	25.3625	-2.3353	0.0447009	0.441817	-4.6566	0	0
O43395	U4/U6 small nuclear ribonucleoprotein Prp3	PRPF3	O43395	O43395	sp|O43395|PRPF3_HUMAN U4/U6 small nuclear ribonucleoprotein Prp3 OS=Homo sapiens OX=9606 GN=PRPF3 PE=1 SV=2	U4/U6 small nuclear ribonucleoprotein Prp3	PRPF3	22.3581	22.3387	22.2361	22.241	22.3283	22.2807	22.2695	22.2678	22.2706	22.2297	22.138	-0.0359332	-0.164208	0.0923415	22.269	-0.634909	0.541485	0.993295	-5.10361	0	0	-0.104465	-0.23274	0.0238095	22.269	-1.84581	0.0984181	0.491208	-5.51418	0	0	-0.0645817	-0.207997	0.0788339	22.269	-1.02063	0.334404	0.880927	-6.45415	0	0
O43396	Thioredoxin-like protein 1	TXNL1	O43396;K7ER96;K7EML9;K7EPB7;K7EME7;K7EKG2	O43396;K7ER96	sp|O43396|TXNL1_HUMAN Thioredoxin-like protein 1 OS=Homo sapiens OX=9606 GN=TXNL1 PE=1 SV=3;tr|K7ER96|K7ER96_HUMAN Thioredoxin-like protein 1 (Fragment) OS=Homo sapiens OX=9606 GN=TXNL1 PE=1 SV=1	Thioredoxin-like protein 1	TXNL1	21.7154	21.7204	21.7579	21.7789	21.7344	21.7599	21.7634	21.7086	21.7524	21.4302	21.5563	-0.0972125	-0.311295	0.11687	21.698	-1.0292	0.33058	0.993295	-4.85992	0	0	-0.0415458	-0.255628	0.172536	21.698	-0.439848	0.670548	0.88615	-7.00024	0	0	0.00971198	-0.229639	0.249063	21.698	0.0919662	0.928764	0.994275	-6.99267	0	0
O43399	Tumor protein D54	TPD52L2	O43399;A0A087WYR3;A0A087WZ51	O43399;A0A087WYR3;A0A087WZ51	sp|O43399|TPD54_HUMAN Tumor protein D54 OS=Homo sapiens OX=9606 GN=TPD52L2 PE=1 SV=2;tr|A0A087WYR3|A0A087WYR3_HUMAN Tumor protein D54 OS=Homo sapiens OX=9606 GN=TPD52L2 PE=1 SV=1;tr|A0A087WZ51|A0A087WZ51_HUMAN Tumor protein D54 OS=Homo sapiens OX=9606 GN=T	Tumor protein D54	TPD52L2	22.8452	22.7981	22.669	22.5808	22.7007	22.663	22.5928	22.6232	22.7977	22.3523	22.3098	-0.176698	-0.461856	0.108461	22.6302	-1.40443	0.194158	0.993295	-4.55318	0	0	-0.257332	-0.542491	0.0278267	22.6302	-2.04533	0.0715413	0.430021	-5.21429	0	0	-0.179175	-0.497992	0.139642	22.6302	-1.27377	0.235042	0.79115	-6.17575	0	0
O43402	ER membrane protein complex subunit 8	EMC8	O43402;M0R1B0	O43402;M0R1B0	sp|O43402|EMC8_HUMAN ER membrane protein complex subunit 8 OS=Homo sapiens OX=9606 GN=EMC8 PE=1 SV=1;tr|M0R1B0|M0R1B0_HUMAN ER membrane protein complex subunit 8 (Fragment) OS=Homo sapiens OX=9606 GN=EMC8 PE=1 SV=1	ER membrane protein complex subunit 8	EMC8	19.0835	19.1899	19.2041	19.2011	19.1908	19.1674	19.2143	19.16	19.1285	19.0794	19.1314	0.0113672	-0.113795	0.136529	19.1591	0.205843	0.841551	0.999356	-5.24712	0	0	0.0489988	-0.0761632	0.174161	19.1591	0.887298	0.398292	0.755401	-6.68926	0	0	0.0463431	-0.0935923	0.186278	19.1591	0.750609	0.472291	0.929549	-6.69604	0	0
O43422	52 kDa repressor of the inhibitor of the protein kinase	PRKRIR	O43422	O43422	sp|O43422|P52K_HUMAN 52 kDa repressor of the inhibitor of the protein kinase OS=Homo sapiens OX=9606 GN=THAP12 PE=1 SV=2	52 kDa repressor of the inhibitor of the protein kinase	PRKRIR	17.2894	17.4469	17.2761	17.4928	17.5676	17.4294	17.4129	17.4547	17.4558	17.6905	17.7744	0.0846519	-0.218302	0.387606	17.4809	0.63331	0.542481	0.993295	-5.10439	0	0	0.0502362	-0.252718	0.35319	17.4809	0.375834	0.715853	0.902419	-7.02855	0	0	0.0361602	-0.302553	0.374873	17.4809	0.241966	0.814297	0.989756	-6.96514	0	0
O43427	Acidic fibroblast growth factor intracellular-binding protein	FIBP	O43427;E9PSD3;E9PJW6;H0YCE7	O43427;E9PSD3	sp|O43427|FIBP_HUMAN Acidic fibroblast growth factor intracellular-binding protein OS=Homo sapiens OX=9606 GN=FIBP PE=1 SV=3;tr|E9PSD3|E9PSD3_HUMAN Acidic fibroblast growth factor intracellular-binding protein OS=Homo sapiens OX=9606 GN=FIBP PE=1 SV=1	Acidic fibroblast growth factor intracellular-binding protein	FIBP	20.1458	20.176	20.1992	20.2517	20.1744	20.1469	20.324	20.2266	20.1434	20.4036	20.3731	0.0876177	-0.0875198	0.262755	20.2331	1.13388	0.286498	0.993295	-4.78055	0	0	0.144217	-0.0309205	0.319355	20.2331	1.86635	0.0952627	0.481943	-5.48389	0	0	0.0846177	-0.111192	0.280427	20.2331	0.979453	0.353262	0.893073	-6.49496	0	0
O43447	Peptidyl-prolyl cis-trans isomerase H	PPIH	O43447;C9JQD4;H0YEL5;A6NM32;C9JAN8	O43447;C9JQD4;H0YEL5	sp|O43447|PPIH_HUMAN Peptidyl-prolyl cis-trans isomerase H OS=Homo sapiens OX=9606 GN=PPIH PE=1 SV=1;tr|C9JQD4|C9JQD4_HUMAN Peptidyl-prolyl cis-trans isomerase (Fragment) OS=Homo sapiens OX=9606 GN=PPIH PE=1 SV=1;tr|H0YEL5|H0YEL5_HUMAN Peptidyl-prolyl cis-	Peptidyl-prolyl cis-trans isomerase H;Peptidyl-prolyl cis-trans isomerase	PPIH	21.8725	21.8622	21.9294	21.9463	21.864	21.8339	21.9297	21.9333	21.8661	21.7768	21.8877	-0.043246	-0.14744	0.0609483	21.882	-0.940715	0.371713	0.993295	-4.9226	0	0	0.048102	-0.0560922	0.152296	21.882	1.04635	0.323021	0.720024	-6.53568	0	0	0.0722566	-0.0442361	0.188749	21.882	1.40584	0.193753	0.747956	-6.01364	0	0
O43463	Histone-lysine N-methyltransferase SUV39H1	SUV39H1	O43463	O43463	sp|O43463|SUV91_HUMAN Histone-lysine N-methyltransferase SUV39H1 OS=Homo sapiens OX=9606 GN=SUV39H1 PE=1 SV=1	Histone-lysine N-methyltransferase SUV39H1	SUV39H1	14.9556	14.7869	14.35	14.8748	15.3043	15.3779	15.0033	15.1045	14.8946	15.4651	14.7346	0.158486	-0.336209	0.653181	14.9865	0.726122	0.486444	0.993295	-5.05584	0	0	-0.355496	-0.85019	0.139199	14.9865	-1.62875	0.138232	0.551263	-5.8244	0	0	-0.0618161	-0.614901	0.491269	14.9865	-0.253318	0.805785	0.98936	-6.96206	0	0
O43482	Protein Mis18-beta	OIP5	O43482;H0YKL4	O43482;H0YKL4	sp|O43482|MS18B_HUMAN Protein Mis18-beta OS=Homo sapiens OX=9606 GN=OIP5 PE=1 SV=2;tr|H0YKL4|H0YKL4_HUMAN Protein yippee-like (Fragment) OS=Homo sapiens OX=9606 GN=OIP5 PE=1 SV=1	Protein Mis18-beta;Protein yippee-like	OIP5	16.6524	16.4989	16.5267	16.4474	16.4249	16.7262	16.5196	16.2767	16.5468	16.4543	16.124	0.0183799	-0.267656	0.304415	16.4725	0.14564	0.887455	0.999356	-5.25576	0	0	-0.151289	-0.437325	0.134746	16.4725	-1.19879	0.261593	0.666984	-6.37027	0	0	-0.179334	-0.499131	0.140464	16.4725	-1.27099	0.235986	0.792314	-6.17905	0	0
O43504	Ragulator complex protein LAMTOR5	LAMTOR5	O43504;R4GMU8;E9PLX3;A0A0C4DGV4	O43504;R4GMU8;E9PLX3;A0A0C4DGV4	sp|O43504|LTOR5_HUMAN Ragulator complex protein LAMTOR5 OS=Homo sapiens OX=9606 GN=LAMTOR5 PE=1 SV=1;tr|R4GMU8|R4GMU8_HUMAN Late endosomal/lysosomal adaptor and MAPK and MTOR activator 5 OS=Homo sapiens OX=9606 GN=LAMTOR5 PE=1 SV=1;tr|E9PLX3|E9PLX3_HUMAN L	Ragulator complex protein LAMTOR5	LAMTOR5	18.5289	18.6965	18.6223	18.8933	19.1437	19.0646	19.3177	18.8441	19.1419	20.7999	20.4699	0.582215	-0.74051	1.90494	19.2293	0.997631	0.344841	0.993295	-4.88276	0	0	0.531844	-0.790881	1.85457	19.2293	0.91132	0.386176	0.747997	-6.66739	0	0	-0.069444	-1.54829	1.40941	19.2293	-0.106431	0.917604	0.993735	-6.99109	0	0
O43505	Beta-1,4-glucuronyltransferase 1	B4GAT1	O43505	O43505	sp|O43505|B4GA1_HUMAN Beta-1,4-glucuronyltransferase 1 OS=Homo sapiens OX=9606 GN=B4GAT1 PE=1 SV=1	Beta-1,4-glucuronyltransferase 1	B4GAT1	10.756	11.2269	10.114	9.98587	11.2217	11.33	10.0206	9.70436	11.2821	11.0753	0	0.124154	-5.29574	5.54404	9.70153	0.0526691	0.959266	0.999356	-5.26331	0	0	-4.37502	-9.79491	1.04487	9.70153	-1.85599	0.0999226	0.495283	-5.50602	0	0	-1.24146	-7.30108	4.81816	9.70153	-0.471057	0.64997	0.976157	-6.87544	0	0
O43513	Mediator of RNA polymerase II transcription subunit 7	MED7	O43513;E5RIE8	O43513	sp|O43513|MED7_HUMAN Mediator of RNA polymerase II transcription subunit 7 OS=Homo sapiens OX=9606 GN=MED7 PE=1 SV=1	Mediator of RNA polymerase II transcription subunit 7	MED7	16.1392	16.4689	16.4106	16.5209	16.4121	16.4277	16.3223	16.2813	16.0109	16.1937	16.2091	0.176068	-0.10169	0.453826	16.3088	1.43671	0.185051	0.993295	-4.52422	0	0	0.126642	-0.151116	0.404401	16.3088	1.0334	0.328715	0.720905	-6.54894	0	0	0.213713	-0.0968301	0.524256	16.3088	1.55979	0.153664	0.700554	-5.8122	0	0
O43516	WAS/WASL-interacting protein family member 1	WIPF1	O43516;E9PB87;B8ZZ90;C9JTB9;C9JB04	O43516;E9PB87	sp|O43516|WIPF1_HUMAN WAS/WASL-interacting protein family member 1 OS=Homo sapiens OX=9606 GN=WIPF1 PE=1 SV=3;tr|E9PB87|E9PB87_HUMAN WAS/WASL-interacting protein family member 1 OS=Homo sapiens OX=9606 GN=WIPF1 PE=1 SV=1	WAS/WASL-interacting protein family member 1	WIPF1	18.461	18.5949	17.7407	18.5126	18.5345	17.4586	17.7804	18.0531	17.9202	17.966	17.4984	-0.298765	-0.934357	0.336827	18.0473	-1.06539	0.314785	0.993295	-4.83309	0	0	-0.632071	-1.26766	0.0035209	18.0473	-2.25395	0.0510317	0.372872	-4.88947	0	0	-0.0224269	-0.733041	0.688187	18.0473	-0.0715306	0.944559	0.996396	-6.99452	0	0
O43524	Forkhead box protein O3	FOXO3	O43524	O43524	sp|O43524|FOXO3_HUMAN Forkhead box protein O3 OS=Homo sapiens OX=9606 GN=FOXO3 PE=1 SV=1	Forkhead box protein O3	FOXO3	15.9441	15.8724	15.4117	15.3565	15.6453	15.8547	15.5324	15.2334	15.8777	15.7759	15.3119	0.0119429	-0.19354	0.217425	15.6196	0.131731	0.89813	0.999356	-5.25734	0	0	-0.403682	-0.609164	-0.198199	15.6196	-4.45267	0.00164395	0.0492301	-1.38035	0	0	-0.527436	-0.757172	-0.297699	15.6196	-5.2035	0.000584493	0.032336	-0.208308	0	0
O43542	DNA repair protein XRCC3	XRCC3	O43542;G3V3Q2;G3V3H9;G3V399	O43542;G3V3Q2	sp|O43542|XRCC3_HUMAN DNA repair protein XRCC3 OS=Homo sapiens OX=9606 GN=XRCC3 PE=1 SV=1;tr|G3V3Q2|G3V3Q2_HUMAN DNA repair protein XRCC3 OS=Homo sapiens OX=9606 GN=XRCC3 PE=1 SV=1	DNA repair protein XRCC3	XRCC3	16.5172	16.5267	16.497	16.6153	16.3537	16.5958	16.5589	16.4922	16.1516	16.3074	16.1326	0.135801	-0.174061	0.445663	16.4317	0.993322	0.346824	0.993295	-4.88584	0	0	0.0553303	-0.254532	0.365193	16.4317	0.404716	0.695253	0.895448	-7.01631	0	0	0.212934	-0.133502	0.559371	16.4317	1.39309	0.197449	0.752175	-6.02975	0	0
O43543	DNA repair protein XRCC2	XRCC2	O43543	O43543	sp|O43543|XRCC2_HUMAN DNA repair protein XRCC2 OS=Homo sapiens OX=9606 GN=XRCC2 PE=1 SV=1	DNA repair protein XRCC2	XRCC2	14.1395	14.1175	14.3763	14.3431	14.1113	14.1827	14.2525	14.3029	14.4406	14.5379	14.574	0.0488668	-0.258684	0.356418	14.3071	0.360125	0.727163	0.999356	-5.21171	0	0	0.170429	-0.137122	0.477981	14.3071	1.25598	0.241132	0.651966	-6.30402	0	0	0.0925211	-0.251332	0.436374	14.3071	0.609852	0.557227	0.95681	-6.79636	0	0
O43566	Regulator of G-protein signaling 14	RGS14	O43566;H0Y8W3	O43566;H0Y8W3	sp|O43566|RGS14_HUMAN Regulator of G-protein signaling 14 OS=Homo sapiens OX=9606 GN=RGS14 PE=1 SV=4;tr|H0Y8W3|H0Y8W3_HUMAN Regulator of G-protein-signaling 14 (Fragment) OS=Homo sapiens OX=9606 GN=RGS14 PE=1 SV=1	Regulator of G-protein signaling 14	RGS14	18.0205	18.0387	17.9427	17.9728	18.0106	18.0194	18.0883	18.1077	18.0598	18.1038	18.1155	0.0236748	-0.121523	0.168872	18.0436	0.369559	0.720362	0.999356	-5.20894	0	0	0.0185006	-0.126697	0.163698	18.0436	0.288791	0.779363	0.926308	-7.06012	0	0	0.00992522	-0.15241	0.172261	18.0436	0.138574	0.892875	0.992861	-6.98675	0	0
O43583	Density-regulated protein	DENR	O43583;F8VVL1	O43583;F8VVL1	sp|O43583|DENR_HUMAN Density-regulated protein OS=Homo sapiens OX=9606 GN=DENR PE=1 SV=2;tr|F8VVL1|F8VVL1_HUMAN Density-regulated protein OS=Homo sapiens OX=9606 GN=DENR PE=1 SV=1	Density-regulated protein	DENR	22.293	22.3716	22.3584	22.3546	22.3335	22.3054	22.3616	22.3599	22.3228	22.0592	22.2162	-0.0710485	-0.259286	0.117189	22.3033	-0.85547	0.414756	0.993295	-4.97886	0	0	-0.00437094	-0.192609	0.183867	22.3033	-0.052629	0.959191	0.988379	-7.10446	0	0	0.0407605	-0.169696	0.251217	22.3033	0.438969	0.671161	0.979544	-6.89217	0	0
O43592	Exportin-T	XPOT	O43592;F8WDU6;F5GYW6;F5GZM3	O43592	sp|O43592|XPOT_HUMAN Exportin-T OS=Homo sapiens OX=9606 GN=XPOT PE=1 SV=2	Exportin-T	XPOT	21.6115	21.5192	21.736	21.6362	21.5105	21.5877	21.6134	21.7039	21.6404	21.4576	21.6084	-0.0659871	-0.209691	0.0777167	21.6022	-1.04075	0.325472	0.993295	-4.85142	0	0	0.0651291	-0.0785747	0.208833	21.6022	1.02722	0.331459	0.723181	-6.55522	0	0	0.0825692	-0.0780966	0.243235	21.6022	1.1648	0.274409	0.834633	-6.30115	0	0
O43615	Mitochondrial import inner membrane translocase subunit TIM44	TIMM44	O43615;M0QXU7;M0R301;M0QXM9;M0R124	O43615;M0QXU7	sp|O43615|TIM44_HUMAN Mitochondrial import inner membrane translocase subunit TIM44 OS=Homo sapiens OX=9606 GN=TIMM44 PE=1 SV=2;tr|M0QXU7|M0QXU7_HUMAN Mitochondrial import inner membrane translocase subunit TIM44 (Fragment) OS=Homo sapiens OX=9606 GN=TIMM4	Mitochondrial import inner membrane translocase subunit TIM44	TIMM44	22.739	22.6955	22.5569	22.5713	22.6659	22.6331	22.5719	22.5889	22.6332	22.6143	22.5342	-0.0317828	-0.145326	0.0817604	22.6186	-0.634436	0.541779	0.993295	-5.10384	0	0	-0.125045	-0.238588	-0.0115019	22.6186	-2.4961	0.0343871	0.313284	-4.50244	0	0	-0.0993015	-0.226247	0.0276437	22.6186	-1.77295	0.110415	0.625405	-5.51453	0	0
O43617	Trafficking protein particle complex subunit 3	TRAPPC3	O43617;A0A087WWM0;A6NKE1;A0A087WYS5	O43617;A0A087WWM0;A6NKE1	sp|O43617|TPPC3_HUMAN Trafficking protein particle complex subunit 3 OS=Homo sapiens OX=9606 GN=TRAPPC3 PE=1 SV=1;tr|A0A087WWM0|A0A087WWM0_HUMAN Trafficking protein particle complex subunit OS=Homo sapiens OX=9606 GN=TRAPPC3 PE=1 SV=1;tr|A6NKE1|A6NKE1_HUMA	Trafficking protein particle complex subunit 3	TRAPPC3	20.391	20.2205	20.2059	20.2767	20.2275	20.2633	20.2321	20.347	20.385	20.3836	20.2099	-0.0454267	-0.194235	0.103382	20.2857	-0.691894	0.506674	0.993295	-5.07442	0	0	-0.118569	-0.267377	0.0302395	20.2857	-1.80592	0.104826	0.505435	-5.57257	0	0	-0.0226998	-0.189073	0.143673	20.2857	-0.30924	0.764265	0.985033	-6.94486	0	0
O43633	Charged multivesicular body protein 2a	CHMP2A	O43633;M0R1L7;M0R1T5;M0QXX8	O43633;M0R1L7;M0R1T5	sp|O43633|CHM2A_HUMAN Charged multivesicular body protein 2a OS=Homo sapiens OX=9606 GN=CHMP2A PE=1 SV=1;tr|M0R1L7|M0R1L7_HUMAN Charged multivesicular body protein 2a (Fragment) OS=Homo sapiens OX=9606 GN=CHMP2A PE=1 SV=1;tr|M0R1T5|M0R1T5_HUMAN Charged mul	Charged multivesicular body protein 2a	CHMP2A	20.6312	20.4618	20.5189	20.3554	20.3542	20.4037	20.5088	20.5147	20.455	20.3271	20.3439	-0.082623	-0.282342	0.117096	20.4432	-0.937643	0.373206	0.993295	-4.9247	0	0	-0.0229661	-0.222685	0.176753	20.4432	-0.26063	0.800316	0.936319	-7.0686	0	0	-0.045136	-0.268429	0.178157	20.4432	-0.458146	0.657842	0.977132	-6.88289	0	0
O43639	Cytoplasmic protein NCK2	NCK2	O43639;E7EPF5	O43639;E7EPF5	sp|O43639|NCK2_HUMAN Cytoplasmic protein NCK2 OS=Homo sapiens OX=9606 GN=NCK2 PE=1 SV=2;tr|E7EPF5|E7EPF5_HUMAN Cytoplasmic protein NCK2 (Fragment) OS=Homo sapiens OX=9606 GN=NCK2 PE=1 SV=1	Cytoplasmic protein NCK2	NCK2	14.9556	15.3693	15.1595	15.4946	15.0817	15.2155	15.3602	15.3219	14.9641	15.3326	15.162	0.305324	0.121833	0.488814	15.2197	3.7714	0.00450714	0.993295	-2.27203	0	0	0.226774	0.0432836	0.410265	15.2197	2.80115	0.0209194	0.24902	-4.00628	0	0	0.407815	0.202667	0.612964	15.2197	4.50558	0.00152431	0.0605914	-1.21023	0	0
O43660	Pleiotropic regulator 1	PLRG1	O43660;D6RA26;H0YA24;B7Z982;H0YAA2	O43660	sp|O43660|PLRG1_HUMAN Pleiotropic regulator 1 OS=Homo sapiens OX=9606 GN=PLRG1 PE=1 SV=1	Pleiotropic regulator 1	PLRG1	20.8918	20.844	20.8492	20.87	20.9507	20.9846	20.8833	20.8726	20.7871	21.1534	21.0323	0.117466	-0.0825225	0.317455	20.9199	1.33126	0.216237	0.993295	-4.61748	0	0	0.0450583	-0.15493	0.245047	20.9199	0.510653	0.622034	0.869962	-6.96398	0	0	-0.00523312	-0.228827	0.218361	20.9199	-0.0530465	0.958868	0.996396	-6.99579	0	0
O43663	Protein regulator of cytokinesis 1	PRC1	O43663;H0YLA0;H0YM42	O43663	sp|O43663|PRC1_HUMAN Protein regulator of cytokinesis 1 OS=Homo sapiens OX=9606 GN=PRC1 PE=1 SV=2	Protein regulator of cytokinesis 1	PRC1	19.4497	19.4662	18.9647	18.9332	19.5018	19.4138	18.9435	18.9592	19.8333	19.8646	19.39	-0.0133957	-0.385035	0.358243	19.3382	-0.081696	0.936699	0.999356	-5.26172	0	0	-0.495561	-0.8672	-0.123922	19.3382	-3.02226	0.0146303	0.20228	-3.64447	0	0	-0.648742	-1.06425	-0.233237	19.3382	-3.53877	0.00645245	0.144596	-2.70731	0	0
O43665	Regulator of G-protein signaling 10	RGS10	O43665	O43665	sp|O43665|RGS10_HUMAN Regulator of G-protein signaling 10 OS=Homo sapiens OX=9606 GN=RGS10 PE=1 SV=3	Regulator of G-protein signaling 10	RGS10	21.1155	21.2297	21.1303	21.1653	21.1065	21.2014	21.1606	21.0931	21.0495	20.9669	20.8779	0.0421933	-0.1711	0.255486	21.0997	0.448355	0.664627	0.999356	-5.18311	0	0	-0.034194	-0.247487	0.179099	21.0997	-0.363354	0.724832	0.905312	-7.03357	0	0	0.0386883	-0.199781	0.277157	21.0997	0.367709	0.721694	0.985033	-6.92331	0	0
O43676	NADH dehydrogenase [ubiquinone] 1 beta subcomplex subunit 3	NDUFB3	O43676;C9JKQ2	O43676;C9JKQ2	sp|O43676|NDUB3_HUMAN NADH dehydrogenase [ubiquinone] 1 beta subcomplex subunit 3 OS=Homo sapiens OX=9606 GN=NDUFB3 PE=1 SV=3;tr|C9JKQ2|C9JKQ2_HUMAN Complex I-B12 (Fragment) OS=Homo sapiens OX=9606 GN=NDUFB3 PE=1 SV=1	NADH dehydrogenase [ubiquinone] 1 beta subcomplex subunit 3	NDUFB3	19.6314	19.4406	19.4303	19.3377	19.4012	19.4375	19.4085	19.4188	19.3143	19.0743	19.0417	-0.131527	-0.45056	0.187507	19.3578	-0.934402	0.374785	0.993295	-4.92691	0	0	-0.155497	-0.47453	0.163536	19.3578	-1.1047	0.298298	0.696758	-6.47437	0	0	-0.070739	-0.427429	0.285951	19.3578	-0.449494	0.663836	0.977132	-6.88713	0	0
O43678	NADH dehydrogenase [ubiquinone] 1 alpha subcomplex subunit 2	NDUFA2	O43678	O43678	sp|O43678|NDUA2_HUMAN NADH dehydrogenase [ubiquinone] 1 alpha subcomplex subunit 2 OS=Homo sapiens OX=9606 GN=NDUFA2 PE=1 SV=3	NADH dehydrogenase [ubiquinone] 1 alpha subcomplex subunit 2	NDUFA2	19.0756	19.1317	19.21	19.1161	19.0938	19.0179	19.1815	19.1847	18.9483	19.1702	19.1843	0.0673902	-0.072875	0.207655	19.1195	1.08894	0.304824	0.993295	-4.81528	0	0	0.15272	0.0124549	0.292985	19.1195	2.46776	0.0360151	0.319401	-4.54815	0	0	0.111154	-0.0456672	0.267975	19.1195	1.60648	0.143054	0.682939	-5.74872	0	0
O43681	ATPase ASNA1	ASNA1	O43681	O43681	sp|O43681|GET3_HUMAN ATPase GET3 OS=Homo sapiens OX=9606 GN=GET3 PE=1 SV=2	ATPase ASNA1	ASNA1	20.265	20.3332	20.4286	20.4654	20.3593	20.4719	20.4523	20.4538	20.3739	20.5178	20.6628	0.108196	-0.0694209	0.285813	20.4349	1.38065	0.201112	0.993295	-4.57428	0	0	0.181812	0.00419538	0.359429	20.4349	2.32004	0.0458265	0.356262	-4.78471	0	0	0.126846	-0.0717361	0.325428	20.4349	1.44775	0.182024	0.738347	-5.96006	0	0
O43684	Mitotic checkpoint protein BUB3	BUB3	O43684;J3QT28;J3QSX4	O43684;J3QT28;J3QSX4	sp|O43684|BUB3_HUMAN Mitotic checkpoint protein BUB3 OS=Homo sapiens OX=9606 GN=BUB3 PE=1 SV=1;tr|J3QT28|J3QT28_HUMAN Mitotic checkpoint protein BUB3 (Fragment) OS=Homo sapiens OX=9606 GN=BUB3 PE=1 SV=1;tr|J3QSX4|J3QSX4_HUMAN Mitotic checkpoint protein BUB	Mitotic checkpoint protein BUB3	BUB3	22.8975	22.8927	22.7367	22.7238	22.9329	22.8595	22.6919	22.6973	22.8643	22.7683	22.5929	-0.0580944	-0.189672	0.0734834	22.7871	-1.00071	0.343431	0.993295	-4.88056	0	0	-0.224447	-0.356025	-0.0928691	22.7871	-3.86623	0.00390171	0.0895383	-2.28331	0	0	-0.187717	-0.334825	-0.0406082	22.7871	-2.89215	0.0180496	0.274568	-3.75615	0	0
O43707	Alpha-actinin-4	ACTN4	O43707;F5GXS2;H7C144;K7EJH8;K7EP19;A0A494C060;D6RH00	O43707;F5GXS2	sp|O43707|ACTN4_HUMAN Alpha-actinin-4 OS=Homo sapiens OX=9606 GN=ACTN4 PE=1 SV=2;tr|F5GXS2|F5GXS2_HUMAN Alpha-actinin-4 OS=Homo sapiens OX=9606 GN=ACTN4 PE=1 SV=2	Alpha-actinin-4	ACTN4	23.8168	23.7918	23.8011	23.7976	23.8529	23.7117	23.8373	23.772	24.0944	24.2758	24.3275	0.00504822	-0.401127	0.411224	23.9163	0.0281696	0.978149	0.999356	-5.26413	0	0	0.0672466	-0.338929	0.473422	23.9163	0.375243	0.716277	0.902419	-7.0288	0	0	-0.136571	-0.590689	0.317547	23.9163	-0.681625	0.512843	0.947521	-6.74754	0	0
O43709	Probable 18S rRNA (guanine-N(7))-methyltransferase	WBSCR22	O43709;H7C0G4;F8WD87;H7C170;F8WD67;E9PCQ7	O43709	sp|O43709|BUD23_HUMAN Probable 18S rRNA (guanine-N(7))-methyltransferase OS=Homo sapiens OX=9606 GN=BUD23 PE=1 SV=2	Probable 18S rRNA (guanine-N(7))-methyltransferase	WBSCR22	18.4566	18.5098	18.3887	18.4899	18.6061	18.6433	18.5868	18.5388	18.505	18.8227	18.8401	0.136066	-0.132792	0.404925	18.5807	1.14705	0.281298	0.993295	-4.77019	0	0	0.0826454	-0.186213	0.351504	18.5807	0.696709	0.503797	0.810658	-6.84488	0	0	-0.00821762	-0.30881	0.292375	18.5807	-0.0619617	0.951964	0.996396	-6.99522	0	0
O43715	TP53-regulated inhibitor of apoptosis 1	TRIAP1	O43715	O43715	sp|O43715|TRIA1_HUMAN TP53-regulated inhibitor of apoptosis 1 OS=Homo sapiens OX=9606 GN=TRIAP1 PE=1 SV=1	TP53-regulated inhibitor of apoptosis 1	TRIAP1	16.9952	17.2058	16.5465	16.6948	17.1373	16.5045	16.8966	16.5914	16.291	17.0761	16.5678	0.120974	-0.432398	0.674347	16.7734	0.495486	0.632276	0.997568	-5.16542	0	0	-0.137536	-0.690909	0.415836	16.7734	-0.563322	0.587143	0.852348	-6.93371	0	0	-0.164694	-0.783383	0.453995	16.7734	-0.603338	0.561363	0.958671	-6.80055	0	0
O43719	HIV Tat-specific factor 1	HTATSF1	O43719;Q5H918;Q5H919	O43719	sp|O43719|HTSF1_HUMAN HIV Tat-specific factor 1 OS=Homo sapiens OX=9606 GN=HTATSF1 PE=1 SV=1	HIV Tat-specific factor 1	HTATSF1	23.3861	23.313	23.3086	23.2589	23.2909	23.2897	23.2868	23.2958	23.3068	23.2731	23.2734	-0.036026	-0.144288	0.0722359	23.2985	-0.754217	0.470228	0.993295	-5.04002	0	0	-0.0383448	-0.146607	0.069917	23.2985	-0.802764	0.443047	0.779886	-6.76229	0	0	-0.0505493	-0.17159	0.0704911	23.2985	-0.946544	0.368892	0.897728	-6.52659	0	0
O43736	Integral membrane protein 2A	ITM2A	O43736	O43736	sp|O43736|ITM2A_HUMAN Integral membrane protein 2A OS=Homo sapiens OX=9606 GN=ITM2A PE=1 SV=2	Integral membrane protein 2A	ITM2A	20.7866	20.9496	20.7813	20.9137	20.7109	20.8675	20.6696	20.9492	20.0732	20.2109	20.091	0.152456	-0.447185	0.752097	20.6367	0.576249	0.578745	0.994469	-5.13131	0	0	-0.00956321	-0.609204	0.590078	20.6367	-0.0361467	0.971964	0.990898	-7.10527	0	0	0.407889	-0.26253	1.07831	20.6367	1.37896	0.201614	0.756597	-6.04748	0	0
O43747	AP-1 complex subunit gamma-1	AP1G1	O43747;H3BNR4;H3BR36;H3BUN9;B3KNW1;H3BN71;B4DGE1	O43747	sp|O43747|AP1G1_HUMAN AP-1 complex subunit gamma-1 OS=Homo sapiens OX=9606 GN=AP1G1 PE=1 SV=5	AP-1 complex subunit gamma-1	AP1G1	21.8149	21.8589	21.8724	21.7993	21.8331	21.8934	21.7497	21.8153	21.7739	21.8654	21.9148	0.0652639	-0.0595888	0.190117	21.8356	1.18476	0.266822	0.993295	-4.7401	0	0	0.0383368	-0.0865159	0.16319	21.8356	0.695944	0.504253	0.810803	-6.84544	0	0	8.55195e-06	-0.139581	0.139598	21.8356	0.000138857	0.999892	0.9999	-6.99734	0	0
O43752	Syntaxin-6	STX6	O43752	O43752	sp|O43752|STX6_HUMAN Syntaxin-6 OS=Homo sapiens OX=9606 GN=STX6 PE=1 SV=1	Syntaxin-6	STX6	17.4293	17.4737	17.5925	17.545	17.4404	17.5943	17.4695	17.4945	17.7553	17.2256	17.5123	-0.110497	-0.367463	0.14647	17.5029	-0.974605	0.355533	0.993295	-4.89909	0	0	-0.0168765	-0.273843	0.24009	17.5029	-0.148855	0.884991	0.972458	-7.09376	0	0	-0.0218695	-0.309167	0.265428	17.5029	-0.17253	0.866886	0.992458	-6.98094	0	0
O43765	Small glutamine-rich tetratricopeptide repeat-containing protein alpha	SGTA	O43765;K7EMD6	O43765;K7EMD6	sp|O43765|SGTA_HUMAN Small glutamine-rich tetratricopeptide repeat-containing protein alpha OS=Homo sapiens OX=9606 GN=SGTA PE=1 SV=1;tr|K7EMD6|K7EMD6_HUMAN Small glutamine-rich tetratricopeptide repeat-containing protein alpha (Fragment) OS=Homo sapiens O	Small glutamine-rich tetratricopeptide repeat-containing protein alpha	SGTA	22.5081	22.5693	22.9052	22.8986	22.6488	22.6849	22.7193	22.8785	22.6142	22.6984	23.0022	0.0605397	-0.120906	0.241985	22.7389	0.756224	0.469083	0.993295	-5.03887	0	0	0.285257	0.103811	0.466702	22.7389	3.56325	0.00621137	0.122716	-2.76558	0	0	0.298194	0.0953314	0.501056	22.7389	3.3316	0.00893057	0.181824	-3.04099	0	0
O43772	Mitochondrial carnitine/acylcarnitine carrier protein	SLC25A20	O43772;C9JPE1	O43772;C9JPE1	sp|O43772|MCAT_HUMAN Mitochondrial carnitine/acylcarnitine carrier protein OS=Homo sapiens OX=9606 GN=SLC25A20 PE=1 SV=1;tr|C9JPE1|C9JPE1_HUMAN Mitochondrial carnitine/acylcarnitine carrier protein OS=Homo sapiens OX=9606 GN=SLC25A20 PE=1 SV=1	Mitochondrial carnitine/acylcarnitine carrier protein	SLC25A20	19.5697	19.4118	19.5417	19.4766	19.2713	19.4521	19.3211	19.5637	19.76	19.3074	19.4586	-0.143245	-0.409672	0.123182	19.4667	-1.21859	0.254355	0.993295	-4.71257	0	0	-0.0932292	-0.359656	0.173198	19.4667	-0.793104	0.44837	0.783634	-6.77023	0	0	-0.0135248	-0.311399	0.284349	19.4667	-0.102909	0.920319	0.994091	-6.9915	0	0
O43776	Asparagine--tRNA ligase, cytoplasmic	NARS	O43776;K7EJ19;K7EIU7;K7EQ35;K7EPK2;K7EMQ6;REV__H7BZ55	O43776	sp|O43776|SYNC_HUMAN Asparagine--tRNA ligase, cytoplasmic OS=Homo sapiens OX=9606 GN=NARS1 PE=1 SV=1	Asparagine--tRNA ligase, cytoplasmic	NARS	22.6186	22.694	22.7292	22.7551	22.7018	22.681	22.8124	22.707	22.7346	22.8759	22.9522	0.0652897	-0.110892	0.241472	22.7511	0.839922	0.422969	0.993295	-4.98866	0	0	0.146262	-0.0299203	0.322444	22.7511	1.88159	0.0929834	0.477973	-5.46132	0	0	0.0460601	-0.150918	0.243038	22.7511	0.529986	0.609104	0.970555	-6.84479	0	0
O43805	Sjoegren syndrome nuclear autoantigen 1	SSNA1	O43805;A0A087WV26	O43805;A0A087WV26	sp|O43805|SSNA1_HUMAN Sjoegren syndrome nuclear autoantigen 1 OS=Homo sapiens OX=9606 GN=SSNA1 PE=1 SV=2;tr|A0A087WV26|A0A087WV26_HUMAN Sjoegren syndrome nuclear autoantigen 1 OS=Homo sapiens OX=9606 GN=SSNA1 PE=1 SV=1	Sjoegren syndrome nuclear autoantigen 1	SSNA1	18.5732	18.7155	18.7261	18.7328	18.6983	18.7028	18.9226	18.7069	18.2673	18.2624	18.251	0.0472677	-0.388723	0.483259	18.5963	0.245722	0.811478	0.999356	-5.23978	0	0	0.120269	-0.315722	0.55626	18.5963	0.625219	0.547541	0.835194	-6.89463	0	0	0.206894	-0.280558	0.694347	18.5963	0.961994	0.361492	0.894351	-6.51185	0	0
O43809	Cleavage and polyadenylation specificity factor subunit 5	NUDT21	O43809;H3BND3;H3BV41	O43809;H3BND3	sp|O43809|CPSF5_HUMAN Cleavage and polyadenylation specificity factor subunit 5 OS=Homo sapiens OX=9606 GN=NUDT21 PE=1 SV=1;tr|H3BND3|H3BND3_HUMAN Cleavage and polyadenylation specificity factor subunit 5 (Fragment) OS=Homo sapiens OX=9606 GN=NUDT21 PE=1 S	Cleavage and polyadenylation specificity factor subunit 5	NUDT21	22.3197	22.3683	22.3183	22.3835	22.3514	22.3336	22.4436	22.3435	22.355	22.3751	22.3741	0.016914	-0.0967568	0.130585	22.3606	0.337251	0.743755	0.999356	-5.21815	0	0	0.0365992	-0.0770716	0.15027	22.3606	0.729758	0.484326	0.801637	-6.82025	0	0	0.021469	-0.105619	0.148557	22.3606	0.382882	0.710803	0.984457	-6.91712	0	0
O43815	Striatin	STRN	O43815	O43815	sp|O43815|STRN_HUMAN Striatin OS=Homo sapiens OX=9606 GN=STRN PE=1 SV=4	Striatin	STRN	21.0109	21.037	20.9656	20.9793	21.1632	21.1609	21.0034	20.9698	21.2116	21.2728	21.094	0.0283203	-0.149031	0.205671	21.079	0.361927	0.725862	0.999356	-5.21119	0	0	-0.107582	-0.284933	0.0697691	21.079	-1.37487	0.202834	0.619181	-6.15957	0	0	-0.154021	-0.352305	0.0442635	21.079	-1.76055	0.112588	0.63128	-5.53237	0	0
O43818	U3 small nucleolar RNA-interacting protein 2	RRP9	O43818	O43818	sp|O43818|U3IP2_HUMAN U3 small nucleolar RNA-interacting protein 2 OS=Homo sapiens OX=9606 GN=RRP9 PE=1 SV=1	U3 small nucleolar RNA-interacting protein 2	RRP9	20.4619	20.4657	20.3919	20.3134	20.4573	20.426	20.5484	20.3052	20.3216	20.3752	20.3984	0.00872981	-0.137662	0.155122	20.4059	0.135158	0.895498	0.999356	-5.25697	0	0	0.0326071	-0.113785	0.178999	20.4059	0.504836	0.625952	0.870634	-6.96715	0	0	-0.104261	-0.267933	0.0594102	20.4059	-1.4438	0.183102	0.738347	-5.96515	0	0
O43819	Protein SCO2 homolog, mitochondrial	SCO2	O43819;A0A1W2PQK0	O43819	sp|O43819|SCO2_HUMAN Protein SCO2 homolog, mitochondrial OS=Homo sapiens OX=9606 GN=SCO2 PE=1 SV=3	Protein SCO2 homolog, mitochondrial	SCO2	17.4396	17.2998	17.3196	17.425	17.5954	17.2769	17.5858	17.4322	17.3473	17.5052	17.6531	-0.100077	-0.339189	0.139035	17.4436	-0.948612	0.367895	0.993295	-4.91718	0	0	0.0587716	-0.180341	0.297884	17.4436	0.557086	0.591219	0.854195	-6.93744	0	0	-0.0321118	-0.299448	0.235224	17.4436	-0.272248	0.79165	0.988342	-6.95662	0	0
O43822	Protein C21orf2	C21orf2	O43822	O43822	sp|O43822|CF410_HUMAN Cilia- and flagella-associated protein 410 OS=Homo sapiens OX=9606 GN=CFAP410 PE=1 SV=1	Protein C21orf2	C21orf2	15.5406	15.5718	15.6958	15.6533	15.5925	15.7305	15.7757	15.6913	15.2101	15.7725	15.8879	0.243896	0.00277358	0.485018	15.6475	2.29257	0.0479228	0.993295	-3.6802	0	0	0.33874	0.0976183	0.579862	15.6475	3.1841	0.0112879	0.176536	-3.37999	0	0	0.22454	-0.0450427	0.494122	15.6475	1.88781	0.0920686	0.585556	-5.34661	0	0
O43823	A-kinase anchor protein 8	AKAP8	O43823;M0QYL4	O43823	sp|O43823|AKAP8_HUMAN A-kinase anchor protein 8 OS=Homo sapiens OX=9606 GN=AKAP8 PE=1 SV=1	A-kinase anchor protein 8	AKAP8	20.5723	20.5358	20.4904	20.4372	20.6323	20.5864	20.4832	20.3099	20.6155	20.5057	20.4416	-0.064077	-0.184813	0.0566594	20.51	-1.20287	0.260087	0.993295	-4.72542	0	0	-0.134967	-0.255703	-0.0142303	20.51	-2.53364	0.0323436	0.30637	-4.44177	0	0	-0.233173	-0.36816	-0.0981855	20.51	-3.91508	0.00362396	0.102278	-2.11127	0	0
O43824	Putative GTP-binding protein 6	GTPBP6	O43824	O43824	sp|O43824|GTPB6_HUMAN Putative GTP-binding protein 6 OS=Homo sapiens OX=9606 GN=GTPBP6 PE=2 SV=4	Putative GTP-binding protein 6	GTPBP6	18.0618	18.0336	18.0063	17.9461	17.8173	17.7887	17.5821	17.6927	17.6793	17.6577	17.6866	-0.0260786	-0.366515	0.314357	17.8138	-0.173622	0.866052	0.999356	-5.25211	0	0	-0.0944035	-0.434839	0.246032	17.8138	-0.628505	0.545483	0.834915	-6.89245	0	0	-0.0333739	-0.413993	0.347245	17.8138	-0.198734	0.846942	0.992458	-6.9756	0	0
O43829	Zinc finger and BTB domain-containing protein 14	ZBTB14	O43829;J3KRQ2;J3QL74;J3QLI2	O43829;J3KRQ2;J3QL74;J3QLI2	sp|O43829|ZBT14_HUMAN Zinc finger and BTB domain-containing protein 14 OS=Homo sapiens OX=9606 GN=ZBTB14 PE=1 SV=2;tr|J3KRQ2|J3KRQ2_HUMAN Zinc finger and BTB domain-containing protein 14 (Fragment) OS=Homo sapiens OX=9606 GN=ZBTB14 PE=1 SV=1;tr|J3QL74|J3QL	Zinc finger and BTB domain-containing protein 14	ZBTB14	16.7035	16.5089	16.8236	16.7993	16.6275	16.6486	16.587	16.6165	16.8855	17.3303	17.2225	0.0904637	-0.416731	0.597658	16.7958	0.404256	0.695579	0.999356	-5.19815	0	0	0.138889	-0.368305	0.646083	16.7958	0.620655	0.550408	0.837567	-6.89764	0	0	-0.0308803	-0.597941	0.53618	16.7958	-0.123427	0.904515	0.993017	-6.98894	0	0
O43847	Nardilysin	NRD1	O43847;G3V1R5;F5H7V1;H0Y5G9	O43847;G3V1R5;F5H7V1;H0Y5G9	sp|O43847|NRDC_HUMAN Nardilysin OS=Homo sapiens OX=9606 GN=NRDC PE=1 SV=3;tr|G3V1R5|G3V1R5_HUMAN Nardilysin OS=Homo sapiens OX=9606 GN=NRDC PE=1 SV=1;tr|F5H7V1|F5H7V1_HUMAN Nardilysin OS=Homo sapiens OX=9606 GN=NRDC PE=1 SV=2;tr|H0Y5G9|H0Y5G9_HUMAN Nardily	Nardilysin	NRD1	22.4756	22.4535	22.4505	22.4673	22.456	22.493	22.4323	22.5558	21.9929	22.0182	21.9533	0.0133898	-0.413996	0.440776	22.3408	0.0710085	0.944963	0.999356	-5.26239	0	0	-0.0294706	-0.456857	0.397915	22.3408	-0.156287	0.879299	0.970903	-7.09251	0	0	0.203378	-0.274454	0.681211	22.3408	0.964686	0.360214	0.893348	-6.50926	0	0
O43852	Calumenin	CALU	O43852;H0Y875	O43852	sp|O43852|CALU_HUMAN Calumenin OS=Homo sapiens OX=9606 GN=CALU PE=1 SV=2	Calumenin	CALU	22.7573	22.6637	22.8175	22.7902	22.8102	22.6542	23.0749	23.0038	23.2995	22.9552	23.2936	-0.197912	-0.588918	0.193094	22.92	-1.14722	0.281234	0.993295	-4.77007	0	0	0.106388	-0.284618	0.497394	22.92	0.616687	0.552907	0.838489	-6.90024	0	0	-0.0586565	-0.495814	0.378501	22.92	-0.304113	0.768041	0.985033	-6.94658	0	0
O43865	Putative adenosylhomocysteinase 2	AHCYL1	O43865	O43865	sp|O43865|SAHH2_HUMAN S-adenosylhomocysteine hydrolase-like protein 1 OS=Homo sapiens OX=9606 GN=AHCYL1 PE=1 SV=2	Putative adenosylhomocysteinase 2	AHCYL1	20.8518	20.8691	20.9401	21.0913	20.7216	20.7365	20.9018	20.9577	20.5738	20.4818	20.6132	-0.0199596	-0.305815	0.265896	20.7944	-0.158257	0.877792	0.999356	-5.25419	0	0	0.102637	-0.183219	0.388493	20.7944	0.813791	0.437022	0.778205	-6.75311	0	0	0.308776	-0.01082	0.628373	20.7944	2.18977	0.0566395	0.496442	-4.88601	0	0
O43909	Exostosin-like 3	EXTL3	O43909;E7ET85	O43909;E7ET85	sp|O43909|EXTL3_HUMAN Exostosin-like 3 OS=Homo sapiens OX=9606 GN=EXTL3 PE=1 SV=1;tr|E7ET85|E7ET85_HUMAN Exostosin-like 3 OS=Homo sapiens OX=9606 GN=EXTL3 PE=1 SV=1	Exostosin-like 3	EXTL3	13.8403	13.6087	13.7352	13.5425	14.0064	13.9223	13.7957	14.0242	13.9346	13.7388	13.7619	-0.170495	-0.451168	0.110179	13.8101	-1.37678	0.202262	0.993295	-4.57769	0	0	-0.162829	-0.443502	0.117844	13.8101	-1.31488	0.221461	0.639695	-6.23355	0	0	-0.143769	-0.457571	0.170033	13.8101	-1.0384	0.326505	0.870897	-6.43613	0	0
O43913	Origin recognition complex subunit 5	ORC5	O43913;G3V0H0	O43913	sp|O43913|ORC5_HUMAN Origin recognition complex subunit 5 OS=Homo sapiens OX=9606 GN=ORC5 PE=1 SV=1	Origin recognition complex subunit 5	ORC5	19.5382	19.3671	19.3924	19.3759	19.4135	19.348	19.3818	19.5026	19.6023	19.5941	19.6602	-0.0816267	-0.31126	0.148006	19.4706	-0.805664	0.441457	0.993295	-5.00974	0	0	-0.0398854	-0.269518	0.189748	19.4706	-0.393673	0.703099	0.898688	-7.02109	0	0	-0.0787977	-0.335535	0.17794	19.4706	-0.695633	0.504439	0.939981	-6.73744	0	0
O43920	NADH dehydrogenase [ubiquinone] iron-sulfur protein 5	NDUFS5	O43920	O43920	sp|O43920|NDUS5_HUMAN NADH dehydrogenase [ubiquinone] iron-sulfur protein 5 OS=Homo sapiens OX=9606 GN=NDUFS5 PE=1 SV=3	NADH dehydrogenase [ubiquinone] iron-sulfur protein 5	NDUFS5	19.8818	20.0649	20.1583	20.2778	20.1698	20.0935	20.3269	20.2691	20.0915	20.2134	20.3032	0.0762143	-0.116662	0.269091	20.1682	0.8956	0.394074	0.993295	-4.9529	0	0	0.215067	0.0221912	0.407944	20.1682	2.52727	0.0326813	0.306525	-4.45206	0	0	0.2258	0.0101574	0.441442	20.1682	2.37326	0.0420185	0.429192	-4.59617	0	0
O43924	Retinal rod rhodopsin-sensitive cGMP 3,5-cyclic phosphodiesterase subunit delta	PDE6D	O43924;B8ZZK5;C9IZ52	O43924;B8ZZK5;C9IZ52	sp|O43924|PDE6D_HUMAN Retinal rod rhodopsin-sensitive cGMP 3,5-cyclic phosphodiesterase subunit delta OS=Homo sapiens OX=9606 GN=PDE6D PE=1 SV=1;tr|B8ZZK5|B8ZZK5_HUMAN Phosphodiesterase 6D, cGMP-specific, rod, delta, isoform CRA_a OS=Homo sapiens OX=9606	Retinal rod rhodopsin-sensitive cGMP 3,5-cyclic phosphodiesterase subunit delta	PDE6D	19.2884	19.268	19.2706	19.3075	19.29	19.1718	19.4062	19.3636	19.5289	19.5631	19.6524	-0.0348082	-0.326659	0.257042	19.3737	-0.27032	0.793086	0.999356	-5.23462	0	0	0.0739525	-0.217898	0.365803	19.3737	0.574313	0.579998	0.847718	-6.92705	0	0	-0.0335363	-0.359835	0.292762	19.3737	-0.232946	0.821079	0.991538	-6.96749	0	0
O43929	Origin recognition complex subunit 4	ORC4	O43929;CON__Q2YDI2;C9JGH7;C9J2X8;Q53SE3	O43929	sp|O43929|ORC4_HUMAN Origin recognition complex subunit 4 OS=Homo sapiens OX=9606 GN=ORC4 PE=1 SV=2	Origin recognition complex subunit 4	ORC4	19.1355	19.1396	19.1397	19.2177	19.103	19.122	19.2313	19.2175	19.3298	19.2663	19.2179	-0.013476	-0.178274	0.151322	19.1928	-0.185338	0.857124	0.999356	-5.25039	0	0	0.00687591	-0.157922	0.171674	19.1928	0.0945657	0.926757	0.980202	-7.10105	0	0	0.0282052	-0.156045	0.212455	19.1928	0.346959	0.736695	0.985033	-6.93137	0	0
O60216	Double-strand-break repair protein rad21 homolog	RAD21	O60216;E5RFZ5;E5RI01;E5RFV8;E5RIN7;E5RJW1;E5RJK5;E5RG18;Q9H4I0;A0A140T8W2	O60216	sp|O60216|RAD21_HUMAN Double-strand-break repair protein rad21 homolog OS=Homo sapiens OX=9606 GN=RAD21 PE=1 SV=2	Double-strand-break repair protein rad21 homolog	RAD21	22.2597	22.2779	22.3418	22.2288	22.2761	22.2833	22.1648	22.2732	22.3107	22.2204	22.2299	-0.0216159	-0.151705	0.108474	22.2606	-0.376605	0.7153	0.999356	-5.20683	0	0	-0.0366506	-0.16674	0.0934388	22.2606	-0.638551	0.539218	0.832412	-6.88572	0	0	-0.0311637	-0.176608	0.114281	22.2606	-0.485634	0.638974	0.976157	-6.86894	0	0
O60220	Mitochondrial import inner membrane translocase subunit Tim8 A	TIMM8A	O60220	O60220	sp|O60220|TIM8A_HUMAN Mitochondrial import inner membrane translocase subunit Tim8 A OS=Homo sapiens OX=9606 GN=TIMM8A PE=1 SV=1	Mitochondrial import inner membrane translocase subunit Tim8 A	TIMM8A	16.9865	17.2733	17.1968	17.1729	17.2256	17.022	17.3306	17.02	17.2916	17.3947	17.126	0.0621159	-0.201375	0.325607	17.1855	0.53431	0.606231	0.997568	-5.14961	0	0	0.0499287	-0.213562	0.31342	17.1855	0.429478	0.677799	0.888594	-7.00512	0	0	-0.0714084	-0.366	0.223183	17.1855	-0.549396	0.596265	0.969023	-6.8336	0	0
O60231	Putative pre-mRNA-splicing factor ATP-dependent RNA helicase DHX16	DHX16	O60231;A0A140T947;Q5SQH5;A2AB15;A0A140T9T4	O60231;A0A140T947	sp|O60231|DHX16_HUMAN Pre-mRNA-splicing factor ATP-dependent RNA helicase DHX16 OS=Homo sapiens OX=9606 GN=DHX16 PE=1 SV=2;tr|A0A140T947|A0A140T947_HUMAN Pre-mRNA-splicing factor ATP-dependent RNA helicase DHX16 (Fragment) OS=Homo sapiens OX=9606 GN=DHX16	Putative pre-mRNA-splicing factor ATP-dependent RNA helicase DHX16	DHX16	21.7409	21.7254	21.7629	21.7396	21.7896	21.75	21.7424	21.7456	21.6034	21.7296	21.7177	0.0236815	-0.10523	0.152593	21.7315	0.416364	0.687018	0.999356	-5.19417	0	0	0.029667	-0.0992447	0.158579	21.7315	0.5216	0.614696	0.866295	-6.95792	0	0	0.0312618	-0.112866	0.175389	21.7315	0.491612	0.634905	0.976157	-6.8658	0	0
O60234	Glia maturation factor gamma	GMFG	O60234;M0QYJ8;M0R0C1;M0QX47;M0QXC2;M0QYG8;M0R1D2;M0QXZ6;M0R2P2	O60234;M0QYJ8;M0R0C1;M0QX47;M0QXC2;M0QYG8;M0R1D2	sp|O60234|GMFG_HUMAN Glia maturation factor gamma OS=Homo sapiens OX=9606 GN=GMFG PE=1 SV=1;tr|M0QYJ8|M0QYJ8_HUMAN Glia maturation factor OS=Homo sapiens OX=9606 GN=GMFG PE=1 SV=1;tr|M0R0C1|M0R0C1_HUMAN Glia maturation factor OS=Homo sapiens OX=9606 GN=GMF	Glia maturation factor gamma	GMFG	22.6149	22.5947	22.6185	22.6701	22.5969	22.5456	22.6715	22.6695	22.6411	22.525	22.6247	-0.062518	-0.16702	0.0419838	22.6157	-1.35593	0.208566	0.993295	-4.59601	0	0	0.0206449	-0.0838569	0.125147	22.6157	0.44776	0.665041	0.883944	-6.99644	0	0	0.0521802	-0.0646564	0.169017	22.6157	1.01224	0.338185	0.885426	-6.46258	0	0
O60244	Mediator of RNA polymerase II transcription subunit 14	MED14	O60244;H7C3E5;H7C017	O60244	sp|O60244|MED14_HUMAN Mediator of RNA polymerase II transcription subunit 14 OS=Homo sapiens OX=9606 GN=MED14 PE=1 SV=2	Mediator of RNA polymerase II transcription subunit 14	MED14	19.6669	19.7095	19.744	19.7166	19.7376	19.7801	19.8222	19.753	19.8526	20.0933	20.0647	0.108551	-0.155332	0.372434	19.8128	0.932351	0.375787	0.993295	-4.92831	0	0	0.124567	-0.139316	0.38845	19.8128	1.06991	0.312852	0.710856	-6.51123	0	0	-0.0175866	-0.312616	0.277443	19.8128	-0.135105	0.895539	0.993017	-6.98728	0	0
O60256	Phosphoribosyl pyrophosphate synthase-associated protein 2	PRPSAP2	O60256;E7EPA1;C9JJS3;C9K0K7;C9JDU5;I3L0S1;C9JDH0;E7EW35;I3L331;I3L164;I3L4G9	O60256;E7EPA1;C9JJS3;C9K0K7;C9JDU5;I3L0S1	sp|O60256|KPRB_HUMAN Phosphoribosyl pyrophosphate synthase-associated protein 2 OS=Homo sapiens OX=9606 GN=PRPSAP2 PE=1 SV=1;tr|E7EPA1|E7EPA1_HUMAN Phosphoribosyl pyrophosphate synthase-associated protein 2 (Fragment) OS=Homo sapiens OX=9606 GN=PRPSAP2 PE=	Phosphoribosyl pyrophosphate synthase-associated protein 2	PRPSAP2	21.6469	21.6055	21.6385	21.7512	21.6607	21.6089	21.7329	21.7006	21.8645	21.9233	21.8646	-0.0114745	-0.249066	0.226117	21.7271	-0.109461	0.915269	0.999356	-5.25954	0	0	0.0212956	-0.216296	0.258887	21.7271	0.203149	0.843593	0.955128	-7.08324	0	0	0.00187319	-0.263763	0.267509	21.7271	0.0159827	0.987601	0.998552	-6.9972	0	0
O60264	SWI/SNF-related matrix-associated actin-dependent regulator of chromatin subfamily A member 5	SMARCA5	O60264;P28370;A0A0A0MRP6;B7ZLQ5	O60264	sp|O60264|SMCA5_HUMAN SWI/SNF-related matrix-associated actin-dependent regulator of chromatin subfamily A member 5 OS=Homo sapiens OX=9606 GN=SMARCA5 PE=1 SV=1	SWI/SNF-related matrix-associated actin-dependent regulator of chromatin subfamily A member 5	SMARCA5	24.0646	24.0987	24.1098	24.0826	24.0942	24.0934	24.0874	24.1021	24.0553	23.9929	23.983	-0.00970662	-0.134436	0.115023	24.0695	-0.176382	0.863947	0.999356	-5.25172	0	0	-0.0112921	-0.136022	0.113438	24.0695	-0.205193	0.842043	0.954373	-7.08278	0	0	0.0209539	-0.118498	0.160406	24.0695	0.340561	0.741345	0.985033	-6.93377	0	0
O60271	C-Jun-amino-terminal kinase-interacting protein 4	SPAG9	O60271;A0A087X2D8;H0YBE9;D6RHI8;Q9UPT6;E9PFH7;A0A087WYG2;A0A669KB35	O60271;A0A087X2D8	sp|O60271|JIP4_HUMAN C-Jun-amino-terminal kinase-interacting protein 4 OS=Homo sapiens OX=9606 GN=SPAG9 PE=1 SV=4;tr|A0A087X2D8|A0A087X2D8_HUMAN C-Jun-amino-terminal kinase-interacting protein 4 OS=Homo sapiens OX=9606 GN=SPAG9 PE=1 SV=1	C-Jun-amino-terminal kinase-interacting protein 4	SPAG9	21.3676	21.4017	21.3535	21.3159	21.3477	21.3432	21.2847	21.2959	21.3771	21.1675	21.1964	-0.0600175	-0.219322	0.0992865	21.3137	-0.853901	0.41558	0.993295	-4.97986	0	0	-0.0858955	-0.245199	0.0734085	21.3137	-1.22208	0.253096	0.66178	-6.34356	0	0	-0.0582239	-0.236331	0.119883	21.3137	-0.740928	0.477854	0.929648	-6.70353	0	0
O60287	Nucleolar pre-ribosomal-associated protein 1	URB1	O60287	O60287	sp|O60287|NPA1P_HUMAN Nucleolar pre-ribosomal-associated protein 1 OS=Homo sapiens OX=9606 GN=URB1 PE=1 SV=4	Nucleolar pre-ribosomal-associated protein 1	URB1	21.1679	21.0935	21.0702	21.0101	21.0777	21.0671	21.0125	21.0798	20.9334	20.8429	20.8212	-0.0585259	-0.278344	0.161292	21.016	-0.60345	0.561291	0.993295	-5.11876	0	0	-0.0917079	-0.311526	0.12811	21.016	-0.945583	0.369356	0.739819	-6.63536	0	0	-0.0147642	-0.260528	0.231	21.016	-0.136159	0.894729	0.993017	-6.98712	0	0
O60293	Zinc finger C3H1 domain-containing protein	ZFC3H1	O60293;G3V1X1	O60293	sp|O60293|ZC3H1_HUMAN Zinc finger C3H1 domain-containing protein OS=Homo sapiens OX=9606 GN=ZFC3H1 PE=1 SV=3	Zinc finger C3H1 domain-containing protein	ZFC3H1	18.3289	18.2692	18.3608	18.2831	18.2846	18.2594	18.2975	18.1815	18.4524	18.1392	18.2974	-0.132675	-0.280278	0.0149272	18.2867	-2.03729	0.0724737	0.993295	-3.94093	0	0	-0.0367214	-0.184324	0.110881	18.2867	-0.563875	0.586783	0.852348	-6.93338	0	0	-0.123029	-0.288054	0.0419952	18.2867	-1.68973	0.125768	0.653092	-5.63308	0	0
O60294	tRNA wybutosine-synthesizing protein 4	LCMT2	O60294	O60294	sp|O60294|TYW4_HUMAN tRNA wybutosine-synthesizing protein 4 OS=Homo sapiens OX=9606 GN=LCMT2 PE=1 SV=3	tRNA wybutosine-synthesizing protein 4	LCMT2	14.0718	14.2046	14.0083	14.231	14.2161	14.207	14.259	13.96	13.9455	14.785	14.0947	0.321052	-0.0475213	0.689625	14.1803	1.97428	0.0801934	0.993295	-4.00477	0	0	0.0428541	-0.325719	0.411427	14.1803	0.263527	0.798152	0.935059	-7.06777	0	0	0.0176976	-0.39438	0.429775	14.1803	0.0973402	0.924616	0.994091	-6.99211	0	0
O60306	Intron-binding protein aquarius	AQR	O60306;H0YH15;H0YLN9	O60306	sp|O60306|AQR_HUMAN RNA helicase aquarius OS=Homo sapiens OX=9606 GN=AQR PE=1 SV=4	Intron-binding protein aquarius	AQR	21.4998	21.4732	21.4817	21.5369	21.5481	21.5039	21.5335	21.4759	21.8742	21.8421	21.7964	-0.0343074	-0.34382	0.275205	21.5969	-0.251226	0.807351	0.999356	-5.23867	0	0	-0.0368593	-0.346372	0.272653	21.5969	-0.269913	0.793389	0.934106	-7.0659	0	0	-0.134333	-0.480379	0.211712	21.5969	-0.879846	0.402105	0.904588	-6.58798	0	0
O60313	Dynamin-like 120 kDa protein, mitochondrial	OPA1	O60313;A0A2R8YE78;A0A2R8YDM2;C9JMB8;A0A2R8Y3X5;A0A2R8YGE5;A0A2R8YD53;A0A2R8Y4Q3;A0A2R8Y4G4;A0A2R8Y5G3;C9JY58	O60313;A0A2R8YE78;A0A2R8YDM2;C9JMB8;A0A2R8Y3X5;A0A2R8YGE5;A0A2R8YD53	sp|O60313|OPA1_HUMAN Dynamin-like 120 kDa protein, mitochondrial OS=Homo sapiens OX=9606 GN=OPA1 PE=1 SV=3;tr|A0A2R8YE78|A0A2R8YE78_HUMAN Dynamin-like 120 kDa protein, form S1 OS=Homo sapiens OX=9606 GN=OPA1 PE=1 SV=1;tr|A0A2R8YDM2|A0A2R8YDM2_HUMAN Dynamin	Dynamin-like 120 kDa protein, mitochondrial;Dynamin-like 120 kDa protein, form S1	OPA1	22.6358	22.6702	22.676	22.6503	22.6414	22.6794	22.6414	22.6894	22.6204	22.6252	22.5773	0.0257554	-0.0831898	0.134701	22.6461	0.535817	0.605232	0.997568	-5.14898	0	0	-0.000930112	-0.109875	0.108015	22.6461	-0.0193501	0.984989	0.994839	-7.10578	0	0	0.0373509	-0.0844535	0.159155	22.6461	0.695015	0.504808	0.939981	-6.73789	0	0
O60318	Germinal-center associated nuclear protein	MCM3AP	O60318	O60318	sp|O60318|GANP_HUMAN Germinal-center associated nuclear protein OS=Homo sapiens OX=9606 GN=MCM3AP PE=1 SV=2	Germinal-center associated nuclear protein	MCM3AP	19.2823	19.2906	19.3167	19.3089	19.2999	19.2544	19.3579	19.3934	19.2844	19.4187	19.4942	0.0323374	-0.118476	0.183151	19.3365	0.485983	0.638736	0.998106	-5.16912	0	0	0.100699	-0.0501145	0.251513	19.3365	1.51336	0.164904	0.581215	-5.98088	0	0	0.0622322	-0.106383	0.230847	19.3365	0.836518	0.424782	0.913712	-6.62584	0	0
O60337	E3 ubiquitin-protein ligase MARCH6	MARCH6	O60337	O60337	sp|O60337|MARH6_HUMAN E3 ubiquitin-protein ligase MARCHF6 OS=Homo sapiens OX=9606 GN=MARCHF6 PE=1 SV=2	E3 ubiquitin-protein ligase MARCH6	MARCH6	14.3024	14.3547	14.0661	14.0414	14.2566	14.1632	14.366	13.8444	14.2315	14.2811	13.2976	0.00283815	-0.505662	0.511338	14.1095	0.0126503	0.990186	0.999356	-5.26439	0	0	-0.353578	-0.862078	0.154922	14.1095	-1.57598	0.149908	0.566087	-5.89676	0	0	-0.32055	-0.88907	0.24797	14.1095	-1.27793	0.233639	0.790698	-6.17082	0	0
O60341	Lysine-specific histone demethylase 1A	KDM1A	O60341;R4GMQ1;R4GMP9	O60341;R4GMQ1	sp|O60341|KDM1A_HUMAN Lysine-specific histone demethylase 1A OS=Homo sapiens OX=9606 GN=KDM1A PE=1 SV=2;tr|R4GMQ1|R4GMQ1_HUMAN Lysine-specific histone demethylase OS=Homo sapiens OX=9606 GN=KDM1A PE=1 SV=2	Lysine-specific histone demethylase 1A	KDM1A	22.2468	22.1937	22.129	22.1562	22.1646	22.1781	22.1414	22.1268	22.2493	22.239	22.2086	-0.0166113	-0.130812	0.0975891	22.1849	-0.32968	0.749278	0.999356	-5.22019	0	0	-0.0605778	-0.174778	0.0536227	22.1849	-1.20227	0.260309	0.666984	-6.36631	0	0	-0.078695	-0.206375	0.048985	22.1849	-1.39695	0.196323	0.751315	-6.02488	0	0
O60343	TBC1 domain family member 4	TBC1D4	O60343;A0A3B3IRT3;Q5JU47	O60343;A0A3B3IRT3	sp|O60343|TBCD4_HUMAN TBC1 domain family member 4 OS=Homo sapiens OX=9606 GN=TBC1D4 PE=1 SV=2;tr|A0A3B3IRT3|A0A3B3IRT3_HUMAN TBC1 domain family member 4 OS=Homo sapiens OX=9606 GN=TBC1D4 PE=1 SV=1	TBC1 domain family member 4	TBC1D4	20.6739	20.7947	20.874	20.8648	20.7091	20.8085	20.8532	20.8559	21.0553	21.0351	21.0741	0.0666782	-0.195339	0.328696	20.8726	0.57678	0.578401	0.994469	-5.13107	0	0	0.120999	-0.141018	0.383017	20.8726	1.04667	0.32288	0.720024	-6.53535	0	0	0.047596	-0.245348	0.34054	20.8726	0.368249	0.721305	0.985033	-6.92309	0	0
O60361	Putative nucleoside diphosphate kinase	NME2P1	O60361	O60361	sp|O60361|NDK8_HUMAN Putative nucleoside diphosphate kinase OS=Homo sapiens OX=9606 GN=NME2P1 PE=5 SV=1	Putative nucleoside diphosphate kinase	NME2P1	17.3446	16.8831	17.1975	16.7504	16.6756	16.5586	17.0958	17.3564	16.4078	16.091	16.6628	-0.298443	-0.964311	0.367426	16.8203	-1.01585	0.336555	0.993295	-4.86964	0	0	0.176026	-0.489842	0.841895	16.8203	0.599163	0.564022	0.842746	-6.91154	0	0	0.244052	-0.500412	0.988515	16.8203	0.74301	0.476654	0.929648	-6.70192	0	0
O60476	Mannosyl-oligosaccharide 1,2-alpha-mannosidase IB	MAN1A2	O60476;H0Y7H1;H0Y543	O60476;H0Y7H1	sp|O60476|MA1A2_HUMAN Mannosyl-oligosaccharide 1,2-alpha-mannosidase IB OS=Homo sapiens OX=9606 GN=MAN1A2 PE=1 SV=1;tr|H0Y7H1|H0Y7H1_HUMAN alpha-1,2-Mannosidase (Fragment) OS=Homo sapiens OX=9606 GN=MAN1A2 PE=1 SV=2	Mannosyl-oligosaccharide 1,2-alpha-mannosidase IB;alpha-1,2-Mannosidase	MAN1A2	17.5674	17.6029	17.641	17.6448	17.6208	17.4366	17.6772	17.7997	17.458	17.4322	17.6121	-0.058132	-0.222294	0.10603	17.5902	-0.802599	0.443137	0.993295	-5.01159	0	0	0.0947093	-0.0694527	0.258871	17.5902	1.3076	0.223817	0.641914	-6.24237	0	0	0.173519	-0.0100199	0.357057	17.5902	2.14277	0.0611236	0.507691	-4.95922	0	0
O60488	Long-chain-fatty-acid--CoA ligase 4	ACSL4	O60488;H0Y9A0;D6RF95;D6RDA8	O60488	sp|O60488|ACSL4_HUMAN Long-chain-fatty-acid--CoA ligase 4 OS=Homo sapiens OX=9606 GN=ACSL4 PE=1 SV=2	Long-chain-fatty-acid--CoA ligase 4	ACSL4	20.4119	20.6254	20.8499	20.865	20.4895	20.7632	20.6368	20.8056	19.7968	19.7154	19.9135	0.135296	-0.610377	0.880968	20.443	0.411237	0.690637	0.999356	-5.19587	0	0	0.234047	-0.511625	0.979719	20.443	0.711396	0.495084	0.806561	-6.83406	0	0	0.60258	-0.231107	1.43627	20.443	1.6382	0.136228	0.670399	-5.70502	0	0
O60493	Sorting nexin-3	SNX3	O60493	O60493	sp|O60493|SNX3_HUMAN Sorting nexin-3 OS=Homo sapiens OX=9606 GN=SNX3 PE=1 SV=3	Sorting nexin-3	SNX3	21.1928	21.1617	21.1276	21.0588	21.1111	21.136	21.066	21.1383	21.0978	21.0266	20.8996	-0.0257772	-0.189654	0.138099	21.0924	-0.356512	0.729773	0.999356	-5.21276	0	0	-0.102836	-0.266712	0.0610409	21.0924	-1.42227	0.189077	0.604432	-6.0996	0	0	-0.035314	-0.218534	0.147906	21.0924	-0.436849	0.672641	0.979745	-6.89318	0	0
O60499	Syntaxin-10	STX10	O60499;Q5U8S2;K7ELY2;X6R2W0;K7EIY4;F6RTM7;K7EQ84;K7EK75;K7EPP9;K7EJ05	O60499;Q5U8S2;K7ELY2;X6R2W0;K7EIY4;F6RTM7;K7EQ84;K7EK75;K7EPP9	sp|O60499|STX10_HUMAN Syntaxin-10 OS=Homo sapiens OX=9606 GN=STX10 PE=1 SV=1;tr|Q5U8S2|Q5U8S2_HUMAN Syntaxin-10 OS=Homo sapiens OX=9606 GN=STX10 PE=1 SV=1;tr|K7ELY2|K7ELY2_HUMAN Syntaxin-10 (Fragment) OS=Homo sapiens OX=9606 GN=STX10 PE=1 SV=1;tr|X6R2W0|X6	Syntaxin-10	STX10	13.7115	14.1315	14.0696	14.1905	13.9789	13.5775	13.5661	14.1741	14.0659	14.0351	14.3639	-0.00410241	-0.481765	0.47356	13.9877	-0.0194659	0.984899	0.999356	-5.2643	0	0	0.0810758	-0.396587	0.558738	13.9877	0.384704	0.7095	0.899716	-7.02489	0	0	0.263511	-0.270532	0.797554	13.9877	1.11835	0.29273	0.844091	-6.35211	0	0
O60502	Protein O-GlcNAcase	MGEA5	O60502;H7C3X0	O60502	sp|O60502|OGA_HUMAN Protein O-GlcNAcase OS=Homo sapiens OX=9606 GN=OGA PE=1 SV=2	Protein O-GlcNAcase	MGEA5	21.059	21.1051	20.9623	21.0049	21.1739	21.0795	20.9532	20.9664	21.3414	21.3314	21.1656	-0.0194863	-0.244579	0.205606	21.1039	-0.196211	0.848858	0.999356	-5.2487	0	0	-0.164396	-0.389489	0.0606963	21.1039	-1.65534	0.132664	0.542187	-5.78744	0	0	-0.205779	-0.457441	0.0458816	21.1039	-1.85329	0.0972586	0.595832	-5.39757	0	0
O60504	Vinexin	SORBS3	O60504;E5RJP2;E5RIA0;H0YAZ3;H0YB51	O60504;E5RJP2	sp|O60504|VINEX_HUMAN Vinexin OS=Homo sapiens OX=9606 GN=SORBS3 PE=1 SV=2;tr|E5RJP2|E5RJP2_HUMAN Vinexin (Fragment) OS=Homo sapiens OX=9606 GN=SORBS3 PE=1 SV=1	Vinexin	SORBS3	19.2466	19.2235	19.373	19.4394	19.3145	19.1773	19.0183	19.4202	19.3945	20.3588	20.2725	0.267979	-0.556892	1.09285	19.4762	0.736328	0.480512	0.993295	-5.05016	0	0	0.236059	-0.588813	1.06093	19.4762	0.648619	0.532982	0.828243	-6.87888	0	0	0.111276	-0.810959	1.03351	19.4762	0.273473	0.790738	0.987756	-6.95625	0	0
O60506	Heterogeneous nuclear ribonucleoprotein Q	SYNCRIP	O60506;F6UXX1	O60506	sp|O60506|HNRPQ_HUMAN Heterogeneous nuclear ribonucleoprotein Q OS=Homo sapiens OX=9606 GN=SYNCRIP PE=1 SV=2	Heterogeneous nuclear ribonucleoprotein Q	SYNCRIP	24.5873	24.5038	24.3585	24.3304	24.5774	24.4704	24.5132	24.4133	24.5508	24.603	24.5328	-0.0461062	-0.191689	0.099477	24.4946	-0.717801	0.491314	0.993295	-5.06043	0	0	-0.103653	-0.249236	0.0419305	24.4946	-1.61371	0.141473	0.554332	-5.84515	0	0	-0.199936	-0.362703	-0.0371691	24.4946	-2.78408	0.0215076	0.303653	-3.93238	0	0
O60508	Pre-mRNA-processing factor 17	CDC40	O60508;Q5SRN1	O60508;Q5SRN1	sp|O60508|PRP17_HUMAN Pre-mRNA-processing factor 17 OS=Homo sapiens OX=9606 GN=CDC40 PE=1 SV=1;tr|Q5SRN1|Q5SRN1_HUMAN Pre-mRNA-processing factor 17 OS=Homo sapiens OX=9606 GN=CDC40 PE=1 SV=1	Pre-mRNA-processing factor 17	CDC40	21.1991	21.2068	21.0064	20.9166	21.1398	21.2028	20.9452	20.9684	21.0842	20.8163	20.6521	-0.065739	-0.345679	0.214201	21.0125	-0.532248	0.6076	0.997568	-5.15048	0	0	-0.273185	-0.553125	0.00675461	21.0125	-2.21181	0.0546484	0.383515	-4.95583	0	0	-0.198545	-0.511527	0.114438	21.0125	-1.43779	0.184754	0.738622	-5.97288	0	0
O60518	Ran-binding protein 6	RANBP6	O60518;A0A096LPA6	O60518	sp|O60518|RNBP6_HUMAN Ran-binding protein 6 OS=Homo sapiens OX=9606 GN=RANBP6 PE=1 SV=2	Ran-binding protein 6	RANBP6	15.0099	15.2585	15.3313	15.4461	15.2207	15.5138	15.1769	15.2643	14.3113	14.5532	14.6716	0.261197	-0.426132	0.948526	15.0689	0.86131	0.4117	0.993295	-4.97514	0	0	0.212634	-0.474696	0.899963	15.0689	0.70117	0.50114	0.809338	-6.84161	0	0	0.507895	-0.260563	1.27635	15.0689	1.49799	0.168781	0.721586	-5.89456	0	0
O60524	Nuclear export mediator factor NEMF	NEMF	O60524;G3V5V3;G3V4D9;G3V547	O60524;G3V5V3	sp|O60524|NEMF_HUMAN Nuclear export mediator factor NEMF OS=Homo sapiens OX=9606 GN=NEMF PE=1 SV=4;tr|G3V5V3|G3V5V3_HUMAN Nuclear export mediator factor NEMF (Fragment) OS=Homo sapiens OX=9606 GN=NEMF PE=1 SV=8	Nuclear export mediator factor NEMF	NEMF	20.0877	20.0967	20.0462	20.0447	19.9819	20.0747	20.0706	20.1005	19.8846	19.6828	19.7694	-0.0333084	-0.317596	0.250979	19.9854	-0.265553	0.79664	0.999356	-5.23566	0	0	-0.022685	-0.306972	0.261602	19.9854	-0.180858	0.860536	0.961807	-7.08795	0	0	0.0878624	-0.22998	0.405705	19.9854	0.626537	0.546715	0.95681	-6.78545	0	0
O60547	GDP-mannose 4,6 dehydratase	GMDS	O60547	O60547	sp|O60547|GMDS_HUMAN GDP-mannose 4,6 dehydratase OS=Homo sapiens OX=9606 GN=GMDS PE=1 SV=1	GDP-mannose 4,6 dehydratase	GMDS	21.5774	21.6038	21.703	21.7241	21.653	21.5701	21.7946	21.7282	21.6896	22.1065	22.1891	0.120104	-0.243772	0.483981	21.7581	0.748102	0.473727	0.993295	-5.04351	0	0	0.255569	-0.108307	0.619446	21.7581	1.59188	0.146299	0.562493	-5.87509	0	0	0.0861456	-0.320681	0.492972	21.7581	0.479933	0.642865	0.976157	-6.87189	0	0
O60551	Glycylpeptide N-tetradecanoyltransferase 2	NMT2	O60551;Q5VUC6	O60551;Q5VUC6	sp|O60551|NMT2_HUMAN Glycylpeptide N-tetradecanoyltransferase 2 OS=Homo sapiens OX=9606 GN=NMT2 PE=1 SV=1;tr|Q5VUC6|Q5VUC6_HUMAN Glycylpeptide N-tetradecanoyltransferase OS=Homo sapiens OX=9606 GN=NMT2 PE=1 SV=1	Glycylpeptide N-tetradecanoyltransferase 2;Glycylpeptide N-tetradecanoyltransferase	NMT2	19.8694	19.8934	19.9897	20.0564	19.9575	19.9513	20.1217	20.056	20.4261	20.3078	20.4721	-0.0334918	-0.439232	0.372249	20.1001	-0.187088	0.855792	0.999356	-5.25013	0	0	0.110165	-0.295576	0.515905	20.1001	0.61539	0.553725	0.838489	-6.90109	0	0	-0.0281417	-0.481774	0.42549	20.1001	-0.140606	0.891316	0.992458	-6.98644	0	0
O60563	Cyclin-T1	CCNT1	O60563;A0A1W2PQ16	O60563	sp|O60563|CCNT1_HUMAN Cyclin-T1 OS=Homo sapiens OX=9606 GN=CCNT1 PE=1 SV=1	Cyclin-T1	CCNT1	20.1043	20.0119	19.9186	19.8904	20.1246	19.9098	19.8801	19.9484	19.9296	19.6762	19.7117	-0.186822	-0.411686	0.0380428	19.9187	-1.88305	0.0927676	0.993295	-4.09649	0	0	-0.216	-0.440864	0.00886433	19.9187	-2.17716	0.0578105	0.389446	-5.01015	0	0	-0.133411	-0.384817	0.117995	19.9187	-1.20274	0.260136	0.821753	-6.2584	0	0
O60566	Mitotic checkpoint serine/threonine-protein kinase BUB1 beta	BUB1B	O60566;H0YN44;H0YMK5	O60566	sp|O60566|BUB1B_HUMAN Mitotic checkpoint serine/threonine-protein kinase BUB1 beta OS=Homo sapiens OX=9606 GN=BUB1B PE=1 SV=3	Mitotic checkpoint serine/threonine-protein kinase BUB1 beta	BUB1B	19.6106	19.5745	18.8876	18.9696	19.5806	19.5186	18.9453	19.0379	19.4767	19.0041	18.5751	-0.190256	-0.537174	0.156663	19.1982	-1.24299	0.245662	0.993295	-4.69242	0	0	-0.753305	-1.10022	-0.406387	19.1982	-4.92152	0.000853657	0.0313015	-0.692056	0	0	-0.552242	-0.940109	-0.164375	19.1982	-3.22703	0.0105416	0.204114	-3.21052	0	0
O60568	Procollagen-lysine,2-oxoglutarate 5-dioxygenase 3	PLOD3	O60568;H7C2S8;H7C2V1;C9JIX5	O60568	sp|O60568|PLOD3_HUMAN Multifunctional procollagen lysine hydroxylase and glycosyltransferase LH3 OS=Homo sapiens OX=9606 GN=PLOD3 PE=1 SV=1	Procollagen-lysine,2-oxoglutarate 5-dioxygenase 3	PLOD3	16.227	16.3302	16.6572	16.6695	16.4786	16.4508	16.7914	16.6041	16.8432	17.2753	17.4449	0.169168	-0.482331	0.820666	16.7066	0.588519	0.570834	0.993295	-5.12571	0	0	0.448244	-0.203254	1.09974	16.7066	1.5594	0.153755	0.568889	-5.91922	0	0	0.120537	-0.60786	0.848935	16.7066	0.375067	0.716404	0.985033	-6.92034	0	0
O60573	Eukaryotic translation initiation factor 4E type 2	EIF4E2	O60573;C9JEL3;B9A044;B8ZZ50;B8ZZL3;B4E1E4;B9A023	O60573;C9JEL3;B9A044;B8ZZ50;B8ZZL3;B4E1E4;B9A023	sp|O60573|IF4E2_HUMAN Eukaryotic translation initiation factor 4E type 2 OS=Homo sapiens OX=9606 GN=EIF4E2 PE=1 SV=1;tr|C9JEL3|C9JEL3_HUMAN Eukaryotic translation initiation factor 4E type 2 (Fragment) OS=Homo sapiens OX=9606 GN=EIF4E2 PE=1 SV=1;tr|B9A044|	Eukaryotic translation initiation factor 4E type 2	EIF4E2	19.2252	19.137	19.1617	19.1708	19.1259	19.1483	19.103	19.1802	19.124	18.8358	18.893	-0.118047	-0.344101	0.108008	19.1005	-1.18358	0.267268	0.993295	-4.74106	0	0	-0.105839	-0.331893	0.120215	19.1005	-1.06118	0.31659	0.713314	-6.52034	0	0	0.0171406	-0.235596	0.269877	19.1005	0.153715	0.881268	0.992458	-6.98432	0	0
O60583	Cyclin-T2	CCNT2	O60583	O60583	sp|O60583|CCNT2_HUMAN Cyclin-T2 OS=Homo sapiens OX=9606 GN=CCNT2 PE=1 SV=2	Cyclin-T2	CCNT2	12.7982	13.259	13.1766	13.5111	13.4827	13.28	13.3479	13.2374	12.8523	13.3421	13.6609	0.249313	-0.178298	0.676923	13.268	1.32145	0.219353	0.993295	-4.62596	0	0	0.350713	-0.076898	0.778323	13.268	1.85891	0.0963941	0.484364	-5.49488	0	0	0.329856	-0.148227	0.807939	13.268	1.56379	0.152729	0.698578	-5.80681	0	0
O60645	Exocyst complex component 3	EXOC3	O60645;D6RB59;H0Y995;D6RBR9	O60645;D6RB59	sp|O60645|EXOC3_HUMAN Exocyst complex component 3 OS=Homo sapiens OX=9606 GN=EXOC3 PE=1 SV=3;tr|D6RB59|D6RB59_HUMAN Exocyst complex component 3 OS=Homo sapiens OX=9606 GN=EXOC3 PE=1 SV=1	Exocyst complex component 3	EXOC3	20.3034	20.2902	20.3725	20.3755	20.3305	20.3302	20.3523	20.3815	20.4922	20.461	20.5144	-0.0149202	-0.18551	0.15567	20.3822	-0.198233	0.847323	0.999356	-5.24837	0	0	0.0376742	-0.132916	0.208264	20.3822	0.500549	0.628848	0.870634	-6.96947	0	0	0.00310056	-0.187625	0.193826	20.3822	0.0368457	0.971422	0.996875	-6.99659	0	0
O60664	Perilipin-3	PLIN3	O60664;K7ERZ3;K7EL96;K7ER39;K7EJD0	O60664;K7ERZ3	sp|O60664|PLIN3_HUMAN Perilipin-3 OS=Homo sapiens OX=9606 GN=PLIN3 PE=1 SV=3;tr|K7ERZ3|K7ERZ3_HUMAN Perilipin-3 (Fragment) OS=Homo sapiens OX=9606 GN=PLIN3 PE=1 SV=1	Perilipin-3	PLIN3	23.4443	23.5049	23.3863	23.3585	23.4939	23.3883	23.4255	23.2676	23.461	23.515	23.2963	0.00297941	-0.131876	0.137835	23.4129	0.0500745	0.96117	0.999356	-5.26343	0	0	-0.0970514	-0.231907	0.0378044	23.4129	-1.63113	0.137725	0.551263	-5.8211	0	0	-0.153363	-0.304137	-0.00258984	23.4129	-2.30543	0.0469296	0.451894	-4.70398	0	0
O60669	Monocarboxylate transporter 2	SLC16A7	O60669	O60669	sp|O60669|MOT2_HUMAN Monocarboxylate transporter 2 OS=Homo sapiens OX=9606 GN=SLC16A7 PE=1 SV=2	Monocarboxylate transporter 2	SLC16A7	15.1187	15.1652	15.1773	15.2316	14.6167	14.7082	14.5621	14.8822	14.687	14.3337	14.6768	-0.0717398	-0.624427	0.480947	14.8327	-0.294196	0.775363	0.999356	-5.22915	0	0	-0.00205829	-0.554745	0.550629	14.8327	-0.0084408	0.993452	0.997545	-7.10595	0	0	0.249465	-0.368458	0.867388	14.8327	0.915023	0.384332	0.90245	-6.55607	0	0
O60671	Cell cycle checkpoint protein RAD1	RAD1	O60671;D6R9A1	O60671;D6R9A1	sp|O60671|RAD1_HUMAN Cell cycle checkpoint protein RAD1 OS=Homo sapiens OX=9606 GN=RAD1 PE=1 SV=1;tr|D6R9A1|D6R9A1_HUMAN Cell cycle checkpoint protein RAD1 OS=Homo sapiens OX=9606 GN=RAD1 PE=1 SV=1	Cell cycle checkpoint protein RAD1	RAD1	17.2596	17.2296	17.1798	17.2052	16.9127	17.1528	17.029	17.1231	17.0756	16.6556	16.6748	-0.0699314	-0.469953	0.33009	17.0453	-0.396228	0.701281	0.999356	-5.20073	0	0	-0.121441	-0.521463	0.278581	17.0453	-0.688079	0.508961	0.813681	-6.85114	0	0	0.0815593	-0.365678	0.528797	17.0453	0.413325	0.689163	0.979745	-6.90399	0	0
O60678	Protein arginine N-methyltransferase 3	PRMT3	O60678	O60678	sp|O60678|ANM3_HUMAN Protein arginine N-methyltransferase 3 OS=Homo sapiens OX=9606 GN=PRMT3 PE=1 SV=4	Protein arginine N-methyltransferase 3	PRMT3	20.7932	20.7738	20.8646	20.8332	20.8053	20.7785	20.8881	20.8632	20.4413	20.3826	20.5147	-0.0349694	-0.374835	0.304896	20.7217	-0.233205	0.820884	0.999356	-5.24222	0	0	0.0758996	-0.263966	0.415765	20.7217	0.506161	0.625059	0.870634	-6.96643	0	0	0.16828	-0.211701	0.548261	20.7217	1.00375	0.342039	0.887734	-6.47104	0	0
O60684	Importin subunit alpha-7	KPNA6	O60684;Q5TFJ7;O15131;S4R3E5	O60684;Q5TFJ7	sp|O60684|IMA7_HUMAN Importin subunit alpha-7 OS=Homo sapiens OX=9606 GN=KPNA6 PE=1 SV=1;tr|Q5TFJ7|Q5TFJ7_HUMAN Importin subunit alpha-7 (Fragment) OS=Homo sapiens OX=9606 GN=KPNA6 PE=1 SV=1	Importin subunit alpha-7	KPNA6	19.4367	19.4133	19.4432	19.3869	19.3155	19.3805	19.4329	19.3343	19.2906	19.6108	19.5737	0.120577	-0.0550608	0.296214	19.4199	1.55597	0.154561	0.993295	-4.4145	0	0	0.135696	-0.0399419	0.311333	19.4199	1.75108	0.114273	0.523759	-5.65189	0	0	0.0129734	-0.183395	0.209342	19.4199	0.14974	0.884312	0.992458	-6.98498	0	0
O60701	UDP-glucose 6-dehydrogenase	UGDH	O60701;E7ER83;E7ETF4;E7EV97;E7ER95;D6RHF4;E9PBD2	O60701	sp|O60701|UGDH_HUMAN UDP-glucose 6-dehydrogenase OS=Homo sapiens OX=9606 GN=UGDH PE=1 SV=1	UDP-glucose 6-dehydrogenase	UGDH	21.0703	20.9778	21.0934	21.1115	21.0146	21.0218	21.104	21.1373	21.0705	21.0114	21.0904	-0.0481425	-0.149496	0.0532111	21.0639	-1.07658	0.310021	0.993295	-4.82466	0	0	0.0441154	-0.0572382	0.145469	21.0639	0.986523	0.349969	0.732807	-6.59583	0	0	0.0726379	-0.0406789	0.185955	21.0639	1.45286	0.180635	0.736841	-5.95345	0	0
O60711	Leupaxin	LPXN	O60711;B7Z5P7;E9PNX9	O60711;B7Z5P7	sp|O60711|LPXN_HUMAN Leupaxin OS=Homo sapiens OX=9606 GN=LPXN PE=1 SV=1;tr|B7Z5P7|B7Z5P7_HUMAN Leupaxin OS=Homo sapiens OX=9606 GN=LPXN PE=1 SV=1	Leupaxin	LPXN	19.1796	19.3345	19.4477	19.5755	19.6518	19.4457	19.8612	19.445	19.5985	20.4926	20.8553	0.280975	-0.60316	1.16511	19.717	0.720287	0.489856	0.993295	-5.05907	0	0	0.578077	-0.306058	1.46221	19.717	1.48192	0.172923	0.587974	-6.02237	0	0	0.0336553	-0.954838	1.02215	19.717	0.0771678	0.940199	0.996005	-6.99405	0	0
O60749	Sorting nexin-2	SNX2	O60749;D6RC15	O60749	sp|O60749|SNX2_HUMAN Sorting nexin-2 OS=Homo sapiens OX=9606 GN=SNX2 PE=1 SV=2	Sorting nexin-2	SNX2	20.8405	20.6609	20.6974	20.6814	20.7515	20.7295	20.7834	20.703	20.9258	20.9505	21.1068	-0.058986	-0.320535	0.202562	20.8028	-0.511156	0.621697	0.997568	-5.15917	0	0	0.02322	-0.238328	0.284769	20.8028	0.201218	0.845057	0.955681	-7.08367	0	0	-0.14709	-0.43951	0.14533	20.8028	-1.14007	0.284046	0.83835	-6.32848	0	0
O60763	General vesicular transport factor p115	USO1	O60763;REV__R4GMN2;REV__Q5VZ89	O60763	sp|O60763|USO1_HUMAN General vesicular transport factor p115 OS=Homo sapiens OX=9606 GN=USO1 PE=1 SV=2	General vesicular transport factor p115	USO1	22.7183	22.6375	22.758	22.7523	22.6988	22.6763	22.7758	22.8157	22.8728	22.7136	22.8176	-0.087534	-0.223598	0.0485296	22.7488	-1.45811	0.17922	0.993295	-4.50485	0	0	0.0204809	-0.115583	0.156544	22.7488	0.341164	0.740907	0.913039	-7.04209	0	0	0.0207111	-0.131413	0.172835	22.7488	0.308576	0.764754	0.985033	-6.94509	0	0
O60783	28S ribosomal protein S14, mitochondrial	MRPS14	O60783	O60783	sp|O60783|RT14_HUMAN 28S ribosomal protein S14, mitochondrial OS=Homo sapiens OX=9606 GN=MRPS14 PE=1 SV=1	28S ribosomal protein S14, mitochondrial	MRPS14	18.1492	18.1534	18.1608	18.1846	18.1936	18.1594	18.2453	18.2232	17.925	18.1806	18.179	0.0752018	-0.0886428	0.239046	18.1595	1.04029	0.325677	0.993295	-4.85177	0	0	0.105755	-0.0580901	0.269599	18.1595	1.46293	0.17793	0.593811	-6.04717	0	0	0.114623	-0.0685607	0.297807	18.1595	1.41821	0.190223	0.744177	-5.99792	0	0
O60784	Target of Myb protein 1	TOM1	O60784;B0QY01;Q6UW50;V9GZ68;V9GYF4;B0QY02;H7BYN7;F8WB30;F8WAW7;F8WE29;F8WBB0	O60784	sp|O60784|TOM1_HUMAN Target of Myb protein 1 OS=Homo sapiens OX=9606 GN=TOM1 PE=1 SV=2	Target of Myb protein 1	TOM1	18.7649	18.6837	18.5939	18.5323	18.6489	18.54	18.5061	18.5381	18.7507	19.3256	18.6256	0.128308	-0.258718	0.515334	18.6827	0.751397	0.47184	0.993295	-5.04163	0	0	-0.146271	-0.533297	0.240756	18.6827	-0.85659	0.414169	0.762445	-6.7165	0	0	-0.186259	-0.618967	0.24645	18.6827	-0.975613	0.35506	0.893073	-6.49869	0	0
P62807	Histone H2B type 1-C/E/F/G/I	HIST1H2BC	P62807;O60814;P57053;Q93079;Q99877;Q5QNW6;Q99879;U3KQK0	P62807;O60814;P57053;Q93079;Q99877;Q5QNW6;Q99879;U3KQK0	sp|P62807|H2B1C_HUMAN Histone H2B type 1-C/E/F/G/I OS=Homo sapiens OX=9606 GN=H2BC4 PE=1 SV=4;sp|O60814|H2B1K_HUMAN Histone H2B type 1-K OS=Homo sapiens OX=9606 GN=H2BC12 PE=1 SV=3;sp|P57053|H2BFS_HUMAN Histone H2B type F-S OS=Homo sapiens OX=9606 GN=H2BS1	Histone H2B type 1-C/E/F/G/I;Histone H2B type 1-K;Histone H2B type F-S;Histone H2B type 1-H;Histone H2B type 1-N;Histone H2B type 2-F;Histone H2B type 1-M;Histone H2B	HIST1H2BC;HIST1H2BK;H2BFS;HIST1H2BH;HIST1H2BN;HIST2H2BF;HIST1H2BM	29.0094	29.0146	29.0162	29.0131	29.0065	29.017	29.0196	29.0172	29.0225	29.4082	29.0294	0.133764	-0.0865685	0.354096	29.0522	1.376	0.202498	0.993295	-4.57839	0	0	0.00893893	-0.211393	0.229271	29.0522	0.0919525	0.928775	0.980202	-7.10132	0	0	0.00233781	-0.244001	0.248677	29.0522	0.0215096	0.983314	0.996911	-6.99708	0	0
O60825	6-phosphofructo-2-kinase/fructose-2,6-bisphosphatase 2	PFKFB2	O60825;P16118;F6XNB3;F6RAZ1;I1Z9G3;A0A087X278;A0A087X2H4	O60825	sp|O60825|F262_HUMAN 6-phosphofructo-2-kinase/fructose-2,6-bisphosphatase 2 OS=Homo sapiens OX=9606 GN=PFKFB2 PE=1 SV=2	6-phosphofructo-2-kinase/fructose-2,6-bisphosphatase 2;6-phosphofructo-2-kinase;Fructose-2,6-bisphosphatase	PFKFB2	18.456	18.6038	18.7044	18.8521	18.6662	18.7085	18.8753	18.709	18.8523	18.5802	18.8812	-0.0273421	-0.260784	0.2061	18.7172	-0.265466	0.796705	0.999356	-5.23568	0	0	0.162133	-0.0713094	0.395575	18.7172	1.57416	0.150327	0.566087	-5.89923	0	0	0.122333	-0.138663	0.383329	18.7172	1.06234	0.31609	0.863333	-6.41148	0	0
O60826	Coiled-coil domain-containing protein 22	CCDC22	O60826	O60826	sp|O60826|CCD22_HUMAN Coiled-coil domain-containing protein 22 OS=Homo sapiens OX=9606 GN=CCDC22 PE=1 SV=1	Coiled-coil domain-containing protein 22	CCDC22	19.0499	19.1032	19.1413	19.1253	19.1038	19.1635	18.9767	19.0512	19.1189	19.5048	19.3655	0.166278	-0.11025	0.442806	19.1549	1.36286	0.206452	0.993295	-4.58994	0	0	0.0702772	-0.206251	0.346805	19.1549	0.576012	0.578898	0.847708	-6.92601	0	0	-0.0026201	-0.311788	0.306548	19.1549	-0.0192079	0.985099	0.997528	-6.99713	0	0
O60828	Polyglutamine-binding protein 1	PQBP1	O60828;A0A5H1ZRR1;H7C053	O60828;A0A5H1ZRR1	sp|O60828|PQBP1_HUMAN Polyglutamine-binding protein 1 OS=Homo sapiens OX=9606 GN=PQBP1 PE=1 SV=1;tr|A0A5H1ZRR1|A0A5H1ZRR1_HUMAN Polyglutamine-binding protein 1 (Fragment) OS=Homo sapiens OX=9606 GN=PQBP1 PE=1 SV=1	Polyglutamine-binding protein 1	PQBP1	20.1157	20.2474	20.0087	20.1162	20.2591	20.1494	20.0834	19.9208	20.0018	20.0086	19.7646	0.00962839	-0.238535	0.257792	20.0614	0.0879369	0.931876	0.999356	-5.26128	0	0	-0.173237	-0.421401	0.0749269	20.0614	-1.58219	0.148489	0.563736	-5.88831	0	0	-0.106977	-0.384433	0.170478	20.0614	-0.873884	0.405174	0.905147	-6.59329	0	0
O60830	Mitochondrial import inner membrane translocase subunit Tim17-B	TIMM17B	O60830;V9GYS0	O60830;V9GYS0	sp|O60830|TI17B_HUMAN Mitochondrial import inner membrane translocase subunit Tim17-B OS=Homo sapiens OX=9606 GN=TIMM17B PE=1 SV=1;tr|V9GYS0|V9GYS0_HUMAN Mitochondrial import inner membrane translocase subunit Tim17-B OS=Homo sapiens OX=9606 GN=TIMM17B PE=	Mitochondrial import inner membrane translocase subunit Tim17-B	TIMM17B	15.2779	15.0695	15.4874	15.4172	15.1032	15.6038	15.4965	15.5626	15.5555	15.4072	15.801	0.0479621	-0.317964	0.413888	15.4347	0.297072	0.773237	0.999356	-5.22846	0	0	0.282779	-0.0831465	0.648705	15.4347	1.7515	0.114197	0.523759	-5.65128	0	0	0.177725	-0.231392	0.586843	15.4347	0.984594	0.350865	0.89226	-6.48994	0	0
O60831	PRA1 family protein 2	PRAF2	O60831;A6NP52	O60831;A6NP52	sp|O60831|PRAF2_HUMAN PRA1 family protein 2 OS=Homo sapiens OX=9606 GN=PRAF2 PE=1 SV=1;tr|A6NP52|A6NP52_HUMAN PRA1 family protein OS=Homo sapiens OX=9606 GN=PRAF2 PE=1 SV=1	PRA1 family protein 2	PRAF2	20.2212	20.2882	20.3309	20.3927	20.2183	20.2711	20.3928	20.4007	20.424	20.3806	20.45	0.0254438	-0.132802	0.18369	20.3428	0.364423	0.724061	0.999356	-5.21046	0	0	0.103352	-0.0548937	0.261598	20.3428	1.48028	0.17335	0.588228	-6.02451	0	0	0.108858	-0.0680663	0.285782	20.3428	1.39453	0.197027	0.751823	-6.02793	0	0
O60832	H/ACA ribonucleoprotein complex subunit 4	DKC1	O60832;C9IYT0;H7C0M1;H7C2Q2;H7C2Q9;H7BZF2	O60832;C9IYT0	sp|O60832|DKC1_HUMAN H/ACA ribonucleoprotein complex subunit DKC1 OS=Homo sapiens OX=9606 GN=DKC1 PE=1 SV=3;tr|C9IYT0|C9IYT0_HUMAN H/ACA ribonucleoprotein complex subunit DKC1 (Fragment) OS=Homo sapiens OX=9606 GN=DKC1 PE=1 SV=8	H/ACA ribonucleoprotein complex subunit 4	DKC1	23.1159	23.0309	23.0477	23.0984	23.2493	23.0925	23.1658	23.1935	23.2853	23.3268	23.3525	-0.0667686	-0.298652	0.165115	23.1781	-0.652618	0.530517	0.993295	-5.09477	0	0	-0.0281769	-0.26006	0.203706	23.1781	-0.27541	0.789297	0.931423	-7.06426	0	0	-0.0708818	-0.330135	0.188372	23.1781	-0.619679	0.551022	0.95681	-6.78997	0	0
O60861	Growth arrest-specific protein 7	GAS7	O60861;J3QLH8;J3KTB1;J3QS26;J3KS47;A0A0A0MS68	O60861	sp|O60861|GAS7_HUMAN Growth arrest-specific protein 7 OS=Homo sapiens OX=9606 GN=GAS7 PE=1 SV=3	Growth arrest-specific protein 7	GAS7	19.3366	19.5004	19.582	19.5469	19.3115	19.5206	19.4372	19.4665	19.1488	18.9182	19.0406	0.0474567	-0.363516	0.45843	19.3463	0.261722	0.7995	0.999356	-5.23648	0	0	0.0876302	-0.323343	0.498603	19.3463	0.483278	0.64058	0.874407	-6.97861	0	0	0.241076	-0.218406	0.700557	19.3463	1.18916	0.265173	0.825975	-6.27381	0	0
O60869	Endothelial differentiation-related factor 1	EDF1	O60869	O60869	sp|O60869|EDF1_HUMAN Endothelial differentiation-related factor 1 OS=Homo sapiens OX=9606 GN=EDF1 PE=1 SV=1	Endothelial differentiation-related factor 1	EDF1	21.8043	21.8685	21.3377	21.8488	21.8435	21.2839	21.8608	21.6875	21.5593	21.6508	21.8336	-0.13464	-0.542443	0.273164	21.689	-0.748304	0.473611	0.993295	-5.04339	0	0	-0.0582943	-0.466098	0.349509	21.689	-0.32399	0.75344	0.917652	-7.04833	0	0	0.0324723	-0.423466	0.488411	21.689	0.161422	0.87537	0.992458	-6.98298	0	0
O60870	DNA/RNA-binding protein KIN17	KIN	O60870;S4R357	O60870	sp|O60870|KIN17_HUMAN DNA/RNA-binding protein KIN17 OS=Homo sapiens OX=9606 GN=KIN PE=1 SV=2	DNA/RNA-binding protein KIN17	KIN	19.6353	19.6366	19.497	19.5524	19.6055	19.5764	19.5778	19.629	19.638	19.3627	19.4133	-0.10098	-0.278356	0.0763949	19.5567	-1.29033	0.229492	0.993295	-4.65261	0	0	-0.130205	-0.30758	0.0471706	19.5567	-1.66376	0.130945	0.539452	-5.77568	0	0	-0.035524	-0.233836	0.162788	19.5567	-0.406004	0.69434	0.980431	-6.90724	0	0
O60880	SH2 domain-containing protein 1A	SH2D1A	O60880;A0A2R8Y573	O60880	sp|O60880|SH21A_HUMAN SH2 domain-containing protein 1A OS=Homo sapiens OX=9606 GN=SH2D1A PE=1 SV=1	SH2 domain-containing protein 1A	SH2D1A	21.1238	21.2797	21.3277	21.3629	21.248	21.3043	21.2898	21.2169	21.0691	21.038	21.1666	0.0603587	-0.143718	0.264435	21.2206	0.670352	0.519669	0.993295	-5.08571	0	0	0.114446	-0.0896305	0.318523	21.2206	1.27105	0.235965	0.650067	-6.2862	0	0	0.14298	-0.0851843	0.371145	21.2206	1.42031	0.18963	0.743162	-5.99525	0	0
O60884	DnaJ homolog subfamily A member 2	DNAJA2	O60884;I3L320;A0A087WT48	O60884	sp|O60884|DNJA2_HUMAN DnaJ homolog subfamily A member 2 OS=Homo sapiens OX=9606 GN=DNAJA2 PE=1 SV=1	DnaJ homolog subfamily A member 2	DNAJA2	22.6003	22.5816	22.6959	22.7035	22.7035	22.7013	22.7607	22.711	22.6995	22.8202	22.9898	0.0332775	-0.168907	0.235462	22.7243	0.373043	0.717857	0.999356	-5.2079	0	0	0.147741	-0.0544436	0.349926	22.7243	1.65619	0.132491	0.542187	-5.78626	0	0	0.0395089	-0.18654	0.265558	22.7243	0.39614	0.701343	0.981403	-6.91152	0	0
O60885	Bromodomain-containing protein 4	BRD4	O60885;M0QZD9;M0R0H4;M0QYW0	O60885;M0QZD9	sp|O60885|BRD4_HUMAN Bromodomain-containing protein 4 OS=Homo sapiens OX=9606 GN=BRD4 PE=1 SV=2;tr|M0QZD9|M0QZD9_HUMAN Bromodomain-containing protein 4 (Fragment) OS=Homo sapiens OX=9606 GN=BRD4 PE=1 SV=1	Bromodomain-containing protein 4	BRD4	22.016	21.9956	21.9631	21.9307	22.0515	21.9335	22.0404	21.9589	22.2114	22.3067	22.2446	-0.0144134	-0.268419	0.239592	22.0593	-0.128611	0.900528	0.999356	-5.25767	0	0	-0.0103001	-0.264306	0.243705	22.0593	-0.0919079	0.928809	0.980202	-7.10132	0	0	-0.148235	-0.432222	0.135752	22.0593	-1.18307	0.267461	0.828133	-6.28069	0	0
O60888	Protein CutA	CUTA	O60888;C9IZG4;C9IZQ5	O60888;C9IZG4	sp|O60888|CUTA_HUMAN Protein CutA OS=Homo sapiens OX=9606 GN=CUTA PE=1 SV=2;tr|C9IZG4|C9IZG4_HUMAN Protein CutA OS=Homo sapiens OX=9606 GN=CUTA PE=1 SV=1	Protein CutA	CUTA	20.2294	20.3516	20.4749	20.3183	20.1711	20.325	20.2126	20.2595	20.0202	19.4262	19.8111	-0.105992	-0.670341	0.458356	20.1455	-0.425679	0.680463	0.999356	-5.19103	0	0	0.0259537	-0.538395	0.590302	20.1455	0.104234	0.919298	0.978193	-7.09999	0	0	0.148653	-0.482308	0.779614	20.1455	0.533982	0.606449	0.970028	-6.84252	0	0
O60921	Checkpoint protein HUS1	HUS1	O60921;H7C272;C9JA95;C9JCK8	O60921;H7C272;C9JA95;C9JCK8	sp|O60921|HUS1_HUMAN Checkpoint protein HUS1 OS=Homo sapiens OX=9606 GN=HUS1 PE=1 SV=1;tr|H7C272|H7C272_HUMAN Checkpoint protein HUS1 (Fragment) OS=Homo sapiens OX=9606 GN=HUS1 PE=1 SV=1;tr|C9JA95|C9JA95_HUMAN Checkpoint protein HUS1 (Fragment) OS=Homo sap	Checkpoint protein HUS1	HUS1	17.7947	17.7178	17.6019	17.6112	17.7709	17.8154	17.63	17.7025	17.6984	17.4409	17.3457	-0.0966348	-0.342492	0.149222	17.6481	-0.890857	0.39648	0.993295	-4.95602	0	0	-0.228817	-0.474674	0.0170397	17.6481	-2.10942	0.0645124	0.408742	-5.11557	0	0	-0.0978098	-0.372686	0.177066	17.6481	-0.806494	0.441002	0.91789	-6.65112	0	0
O60925	Prefoldin subunit 1	PFDN1	O60925;E5RGS4;D6RGG5	O60925;E5RGS4	sp|O60925|PFD1_HUMAN Prefoldin subunit 1 OS=Homo sapiens OX=9606 GN=PFDN1 PE=1 SV=2;tr|E5RGS4|E5RGS4_HUMAN Prefoldin subunit 1 OS=Homo sapiens OX=9606 GN=PFDN1 PE=1 SV=1	Prefoldin subunit 1	PFDN1	22.3565	22.2106	22.2142	22.0113	22.163	21.999	22.2309	22.1865	22.1417	22.0379	22.1297	-0.13788	-0.331907	0.0561467	22.1528	-1.61063	0.142145	0.993295	-4.36291	0	0	-0.0287869	-0.222814	0.16524	22.1528	-0.336271	0.744469	0.914136	-7.0439	0	0	-0.12148	-0.338408	0.0954486	22.1528	-1.26924	0.236582	0.792941	-6.18113	0	0
O60927	Protein phosphatase 1 regulatory subunit 11	PPP1R11	O60927;Q5SRK2	O60927	sp|O60927|PP1RB_HUMAN E3 ubiquitin-protein ligase PPP1R11 OS=Homo sapiens OX=9606 GN=PPP1R11 PE=1 SV=1	Protein phosphatase 1 regulatory subunit 11	PPP1R11	16.0671	15.7573	15.4929	15.6519	15.8113	15.7282	15.9181	16.0173	15.9008	16.4111	15.907	0.0391376	-0.416661	0.494936	15.8784	0.194616	0.850069	0.999356	-5.24895	0	0	-0.153733	-0.609531	0.302065	15.8784	-0.764454	0.464408	0.792162	-6.7933	0	0	-0.0918317	-0.60143	0.417766	15.8784	-0.408433	0.69262	0.980148	-6.90616	0	0
O60934	Nibrin	NBN	O60934;A0A0C4DG07;A0A087X1V5;E2QRP0;E5RGU1	O60934;A0A0C4DG07	sp|O60934|NBN_HUMAN Nibrin OS=Homo sapiens OX=9606 GN=NBN PE=1 SV=1;tr|A0A0C4DG07|A0A0C4DG07_HUMAN Nibrin OS=Homo sapiens OX=9606 GN=NBN PE=1 SV=1	Nibrin	NBN	20.2702	20.3818	20.3159	20.2295	20.3147	20.3829	20.2955	20.3105	20.315	20.0257	20.1324	-0.0365325	-0.262695	0.18963	20.2704	-0.366113	0.722843	0.999356	-5.20996	0	0	-0.0520814	-0.278244	0.174081	20.2704	-0.521937	0.61447	0.866295	-6.95773	0	0	-0.0299948	-0.282852	0.222862	20.2704	-0.268861	0.794173	0.98934	-6.95762	0	0
O60942	mRNA-capping enzyme	RNGTT	O60942	O60942	sp|O60942|MCE1_HUMAN mRNA-capping enzyme OS=Homo sapiens OX=9606 GN=RNGTT PE=1 SV=1	mRNA-capping enzyme;Polynucleotide 5-triphosphatase;mRNA guanylyltransferase	RNGTT	19.3431	19.3822	19.4137	19.5182	19.3529	19.3656	19.4529	19.5333	19.7843	19.8351	19.9727	0.0341916	-0.398896	0.46728	19.5413	0.178937	0.862	0.999356	-5.25134	0	0	0.11967	-0.313418	0.552758	19.5413	0.626274	0.54688	0.834976	-6.89393	0	0	0.0323153	-0.451892	0.516522	19.5413	0.151263	0.883146	0.992458	-6.98473	0	0
O75037	Kinesin-like protein KIF21B	KIF21B	O75037	O75037	sp|O75037|KI21B_HUMAN Kinesin-like protein KIF21B OS=Homo sapiens OX=9606 GN=KIF21B PE=1 SV=2	Kinesin-like protein KIF21B	KIF21B	14.7148	14.5194	14.6431	14.7854	14.5167	14.7282	14.699	14.8012	14.876	14.3815	14.8219	-0.159474	-0.412102	0.0931528	14.6806	-1.43076	0.186701	0.993295	-4.52959	0	0	0.0188221	-0.233805	0.271449	14.6806	0.168866	0.869682	0.966047	-7.09026	0	0	0.0908069	-0.191639	0.373253	14.6806	0.728685	0.48495	0.932478	-6.71288	0	0
O75063	Glycosaminoglycan xylosylkinase	FAM20B	O75063;X6RH03	O75063;X6RH03	sp|O75063|XYLK_HUMAN Glycosaminoglycan xylosylkinase OS=Homo sapiens OX=9606 GN=FAM20B PE=1 SV=1;tr|X6RH03|X6RH03_HUMAN Glycosaminoglycan xylosylkinase (Fragment) OS=Homo sapiens OX=9606 GN=FAM20B PE=1 SV=1	Glycosaminoglycan xylosylkinase	FAM20B	14.3029	14.5976	14.2509	14.4097	14.2718	14.3541	14.4133	14.19	14.4822	14.8879	14.6671	0.260884	-0.0812919	0.60306	14.4389	1.72804	0.11847	0.993295	-4.24977	0	0	0.0914299	-0.250746	0.433606	14.4389	0.605612	0.559916	0.841692	-6.90742	0	0	-0.0525014	-0.435066	0.330063	14.4389	-0.311045	0.762938	0.985033	-6.94425	0	0
O75081	Protein CBFA2T3	CBFA2T3	O75081	O75081	sp|O75081|MTG16_HUMAN Protein CBFA2T3 OS=Homo sapiens OX=9606 GN=CBFA2T3 PE=1 SV=2	Protein CBFA2T3	CBFA2T3	14.6596	14.6221	15.2009	15.0212	14.8244	14.8135	15.0817	15.1672	14.4566	14.2164	14.2467	-0.0962119	-0.661089	0.468665	14.7555	-0.386039	0.708546	0.999356	-5.20393	0	0	0.196221	-0.368656	0.761097	14.7555	0.787313	0.451582	0.786183	-6.77495	0	0	0.447359	-0.184192	1.07891	14.7555	1.60548	0.143276	0.682939	-5.75011	0	0
O75083	WD repeat-containing protein 1	WDR1	O75083;D6RD66	O75083;D6RD66	sp|O75083|WDR1_HUMAN WD repeat-containing protein 1 OS=Homo sapiens OX=9606 GN=WDR1 PE=1 SV=4;tr|D6RD66|D6RD66_HUMAN WD repeat-containing protein 1 (Fragment) OS=Homo sapiens OX=9606 GN=WDR1 PE=1 SV=1	WD repeat-containing protein 1	WDR1	24.3745	24.426	24.404	24.4645	24.4427	24.4917	24.4969	24.4394	24.6321	24.5236	24.6228	-0.00266274	-0.186923	0.181598	24.4835	-0.0327532	0.974595	0.999356	-5.26402	0	0	0.0248154	-0.159445	0.209076	24.4835	0.305243	0.767208	0.921477	-7.05477	0	0	-0.0311436	-0.237153	0.174866	24.4835	-0.34264	0.739833	0.985033	-6.93299	0	0
O75093	Slit homolog 1 protein	SLIT1	O75093;Q5T0V2;Q5T0V4;Q5T0V0	O75093;Q5T0V2;Q5T0V4;Q5T0V0	sp|O75093|SLIT1_HUMAN Slit homolog 1 protein OS=Homo sapiens OX=9606 GN=SLIT1 PE=1 SV=4;tr|Q5T0V2|Q5T0V2_HUMAN Slit homolog 1 protein OS=Homo sapiens OX=9606 GN=SLIT1 PE=1 SV=1;tr|Q5T0V4|Q5T0V4_HUMAN Slit homolog 1 protein (Fragment) OS=Homo sapiens OX=960	Slit homolog 1 protein	SLIT1	15.3938	15.4072	15.1546	15.3743	15.3169	15.2612	15.4244	15.4156	15.0069	15.3924	15.5274	0.114415	-0.159636	0.388465	15.3341	0.946255	0.369031	0.993295	-4.9188	0	0	0.129638	-0.144413	0.403688	15.3341	1.07215	0.311898	0.710856	-6.50888	0	0	0.155756	-0.150642	0.462154	15.3341	1.15217	0.279299	0.837897	-6.31516	0	0
O75113	NEDD4-binding protein 1	N4BP1	O75113;I3L3R7	O75113	sp|O75113|N4BP1_HUMAN NEDD4-binding protein 1 OS=Homo sapiens OX=9606 GN=N4BP1 PE=1 SV=4	NEDD4-binding protein 1	N4BP1	18.9062	18.8287	18.6699	18.6719	18.8232	18.8468	18.6546	18.7036	18.9535	18.6813	18.6225	-0.108707	-0.247451	0.0300359	18.7602	-1.77584	0.109914	0.993295	-4.20292	0	0	-0.245335	-0.384079	-0.106592	18.7602	-4.00778	0.00315299	0.0765661	-2.0614	0	0	-0.206568	-0.361688	-0.0514484	18.7602	-3.01823	0.0147256	0.244609	-3.55046	0	0
O75116	Rho-associated protein kinase 2	ROCK2	O75116;E9PF63;Q14DU5;D6REE7;C9JFJ0	O75116;E9PF63;Q14DU5	sp|O75116|ROCK2_HUMAN Rho-associated protein kinase 2 OS=Homo sapiens OX=9606 GN=ROCK2 PE=1 SV=4;tr|E9PF63|E9PF63_HUMAN Rho-associated protein kinase 2 OS=Homo sapiens OX=9606 GN=ROCK2 PE=1 SV=1;tr|Q14DU5|Q14DU5_HUMAN Non-specific serine/threonine protein	Rho-associated protein kinase 2	ROCK2	20.0308	19.9406	20.0004	19.9072	19.9106	19.8792	19.9115	19.9844	19.9254	19.7624	19.8849	-0.0948671	-0.244816	0.0550814	19.9216	-1.43394	0.185819	0.993295	-4.52673	0	0	-0.0233366	-0.173285	0.126612	19.9216	-0.352738	0.732505	0.908556	-7.03772	0	0	-0.00975868	-0.177406	0.157889	19.9216	-0.131932	0.897976	0.993017	-6.98774	0	0
O75131	Copine-3	CPNE3	O75131;A0A087WYQ3;H0YB26;E5RHZ0;A0A087WXR6;A0A087WUS8;E5RFT7	O75131;A0A087WYQ3	sp|O75131|CPNE3_HUMAN Copine-3 OS=Homo sapiens OX=9606 GN=CPNE3 PE=1 SV=1;tr|A0A087WYQ3|A0A087WYQ3_HUMAN Copine-3 (Fragment) OS=Homo sapiens OX=9606 GN=CPNE3 PE=1 SV=1	Copine-3	CPNE3	22.628	22.737	22.8862	22.8594	22.7386	22.802	22.791	22.8551	22.8022	22.7663	22.901	0.0454897	-0.0903578	0.181337	22.797	0.758958	0.467526	0.993295	-5.0373	0	0	0.136466	0.000618576	0.272314	22.797	2.27682	0.0491674	0.364822	-4.85329	0	0	0.134344	-0.0175377	0.286227	22.797	2.00479	0.0763616	0.553587	-5.1711	0	0
O75132	Zinc finger BED domain-containing protein 4	ZBED4	O75132	O75132	sp|O75132|ZBED4_HUMAN Zinc finger BED domain-containing protein 4 OS=Homo sapiens OX=9606 GN=ZBED4 PE=1 SV=2	Zinc finger BED domain-containing protein 4	ZBED4	16.1967	16.2268	16.3836	16.6011	16.5189	16.4151	16.562	16.5271	16.645	16.95	17.021	0.0771042	-0.415775	0.569984	16.5498	0.354563	0.731184	0.999356	-5.21332	0	0	0.202015	-0.290864	0.694895	16.5498	0.928966	0.377446	0.743315	-6.65102	0	0	0.110546	-0.44051	0.661602	16.5498	0.454677	0.660243	0.977132	-6.8846	0	0
O75143	Autophagy-related protein 13	ATG13	O75143;H0YEM7;J9JIF6;E9PPR2	O75143	sp|O75143|ATG13_HUMAN Autophagy-related protein 13 OS=Homo sapiens OX=9606 GN=ATG13 PE=1 SV=1	Autophagy-related protein 13	ATG13	15.4717	15.3823	15.2483	15.2263	15.3659	15.3646	15.2031	15.2578	15.5447	15.6772	15.3805	0.013993	-0.199624	0.22761	15.3748	0.148467	0.885288	0.999356	-5.25542	0	0	-0.183461	-0.397078	0.0301557	15.3748	-1.94655	0.0838335	0.456267	-5.3643	0	0	-0.218655	-0.457486	0.0201764	15.3748	-2.07503	0.0681968	0.525614	-5.06384	0	0
O75146	Huntingtin-interacting protein 1-related protein	HIP1R	O75146	O75146	sp|O75146|HIP1R_HUMAN Huntingtin-interacting protein 1-related protein OS=Homo sapiens OX=9606 GN=HIP1R PE=1 SV=2	Huntingtin-interacting protein 1-related protein	HIP1R	17.9504	18.033	18.1563	18.0587	17.8899	17.9874	18.1073	18.0651	18.1136	18.1078	18.3936	0.0580613	-0.142282	0.258405	18.0785	0.656853	0.527915	0.993295	-5.09263	0	0	0.234402	0.0340586	0.434745	18.0785	2.65181	0.0266734	0.275484	-4.24994	0	0	0.0772559	-0.146735	0.301246	18.0785	0.781732	0.454691	0.923836	-6.67137	0	0
O75150	E3 ubiquitin-protein ligase BRE1B	RNF40	O75150;H3BP71;A0A087WTK2;H3BS50;H3BQ99;H3BUL6;I3L332	O75150;H3BP71	sp|O75150|BRE1B_HUMAN E3 ubiquitin-protein ligase BRE1B OS=Homo sapiens OX=9606 GN=RNF40 PE=1 SV=5;tr|H3BP71|H3BP71_HUMAN E3 ubiquitin protein ligase OS=Homo sapiens OX=9606 GN=RNF40 PE=1 SV=2	E3 ubiquitin-protein ligase BRE1B	RNF40	22.3241	22.2894	22.15	22.1856	22.2458	22.2547	22.1791	22.2345	22.2032	22.1633	22.0771	-0.0219539	-0.154834	0.110926	22.2097	-0.374463	0.716838	0.999356	-5.20747	0	0	-0.12231	-0.255189	0.0105699	22.2097	-2.08621	0.0669767	0.416612	-5.15143	0	0	-0.0477021	-0.196266	0.100862	22.2097	-0.727747	0.485496	0.932992	-6.71359	0	0
O75151	Lysine-specific demethylase PHF2	PHF2	O75151;E7ET14;A0A087WW48	O75151	sp|O75151|PHF2_HUMAN Lysine-specific demethylase PHF2 OS=Homo sapiens OX=9606 GN=PHF2 PE=1 SV=4	Lysine-specific demethylase PHF2	PHF2	20.4654	20.3472	20.4381	20.4025	20.3925	20.334	20.4818	20.4389	20.4357	20.2468	20.318	-0.121886	-0.256161	0.0123895	20.391	-2.05737	0.0701664	0.993295	-3.92052	0	0	-0.018567	-0.152842	0.115708	20.391	-0.313403	0.761204	0.920558	-7.05201	0	0	-0.0105048	-0.160629	0.139619	20.391	-0.158596	0.877532	0.992458	-6.98348	0	0
O75152	Zinc finger CCCH domain-containing protein 11A	ZC3H11A	O75152;E9PQ61;E9PBY7;A0A1B0GTU1;A0A494C0C4;A0A1W2PPR9	O75152;E9PQ61;E9PBY7	sp|O75152|ZC11A_HUMAN Zinc finger CCCH domain-containing protein 11A OS=Homo sapiens OX=9606 GN=ZC3H11A PE=1 SV=3;tr|E9PQ61|E9PQ61_HUMAN Zinc finger CCCH domain-containing protein 11A OS=Homo sapiens OX=9606 GN=ZC3H11A PE=1 SV=1;tr|E9PBY7|E9PBY7_HUMAN Zinc	Zinc finger CCCH domain-containing protein 11A	ZC3H11A	22.7319	22.7204	22.6928	22.6578	22.6855	22.5999	22.6853	22.6055	22.7545	22.5711	22.5446	-0.0935117	-0.236981	0.0499573	22.659	-1.47728	0.174133	0.993295	-4.48737	0	0	-0.0830536	-0.226523	0.0604154	22.659	-1.31207	0.222369	0.641184	-6.23696	0	0	-0.0923095	-0.252713	0.0680937	22.659	-1.30434	0.224881	0.779575	-6.13919	0	0
O75155	Cullin-associated NEDD8-dissociated protein 2	CAND2	O75155	O75155	sp|O75155|CAND2_HUMAN Cullin-associated NEDD8-dissociated protein 2 OS=Homo sapiens OX=9606 GN=CAND2 PE=1 SV=3	Cullin-associated NEDD8-dissociated protein 2	CAND2	16.6708	16.6845	16.88	17.0031	16.8039	16.8495	16.8637	16.9361	16.9174	16.7304	16.8904	-0.04255	-0.207556	0.122456	16.8391	-0.584464	0.573442	0.994469	-5.12757	0	0	0.0806692	-0.0843363	0.245675	16.8391	1.10807	0.296916	0.695856	-6.47075	0	0	0.172195	-0.0122864	0.356677	16.8391	2.11555	0.0638755	0.516581	-5.00138	0	0
O75164	Lysine-specific demethylase 4A	KDM4A	O75164;A0A2R8YDF7;A0A2R8Y4U1	O75164	sp|O75164|KDM4A_HUMAN Lysine-specific demethylase 4A OS=Homo sapiens OX=9606 GN=KDM4A PE=1 SV=2	Lysine-specific demethylase 4A	KDM4A	17.0612	16.9769	16.7983	16.8025	17.1763	17.0505	16.8674	16.8821	17.2032	17.0813	16.963	-0.110667	-0.258985	0.0376517	16.9875	-1.69114	0.125492	0.993295	-4.28565	0	0	-0.270678	-0.418997	-0.12236	16.9875	-4.13632	0.00260463	0.066899	-1.86199	0	0	-0.3046	-0.470425	-0.138775	16.9875	-4.16328	0.00250306	0.0815385	-1.72698	0	0
O75165	DnaJ homolog subfamily C member 13	DNAJC13	O75165;A0A3B3IRM0;H0Y8Q2;H0YA63	O75165	sp|O75165|DJC13_HUMAN DnaJ homolog subfamily C member 13 OS=Homo sapiens OX=9606 GN=DNAJC13 PE=1 SV=5	DnaJ homolog subfamily C member 13	DNAJC13	20.9945	20.9837	20.9804	21.0173	20.8971	21.0046	20.9966	21.014	21.0127	21.036	21.072	0.0400423	-0.0793562	0.159441	21.0008	0.76011	0.466871	0.993295	-5.03664	0	0	0.0482659	-0.0711327	0.167665	21.0008	0.916216	0.383739	0.747552	-6.66287	0	0	0.0475944	-0.0858973	0.181086	21.0008	0.808087	0.440132	0.917837	-6.6498	0	0
O75170	Serine/threonine-protein phosphatase 6 regulatory subunit 2	PPP6R2	O75170	O75170	sp|O75170|PP6R2_HUMAN Serine/threonine-protein phosphatase 6 regulatory subunit 2 OS=Homo sapiens OX=9606 GN=PPP6R2 PE=1 SV=2	Serine/threonine-protein phosphatase 6 regulatory subunit 2	PPP6R2	18.7907	18.7586	18.8179	18.7556	18.8201	18.6917	18.8678	18.7292	18.9604	18.7866	18.8942	-0.111403	-0.246917	0.0241119	18.8066	-1.86323	0.0957364	0.993295	-4.1163	0	0	0.00289456	-0.13262	0.138409	18.8066	0.048412	0.962458	0.988791	-7.1047	0	0	-0.114621	-0.266131	0.0368886	18.8066	-1.71467	0.120972	0.647836	-5.59785	0	0
O75175	CCR4-NOT transcription complex subunit 3	CNOT3	O75175;B7Z6J7;H7C148;A0A2R8Y7Z8;A0A0G2JNJ7;H7C3F5;A0A2H2FJL5;H0Y5X7;A0A2R8Y6N5;H7C5J4;A0A0G2JPP0;A0A2R8Y4W0;A0A0G2JN65;A0A087X0F9;A0A2R8Y691	O75175;B7Z6J7;H7C148;A0A2R8Y7Z8	sp|O75175|CNOT3_HUMAN CCR4-NOT transcription complex subunit 3 OS=Homo sapiens OX=9606 GN=CNOT3 PE=1 SV=1;tr|B7Z6J7|B7Z6J7_HUMAN CCR4-NOT transcription complex subunit 3 OS=Homo sapiens OX=9606 GN=CNOT3 PE=1 SV=1;tr|H7C148|H7C148_HUMAN CCR4-NOT transcripti	CCR4-NOT transcription complex subunit 3	CNOT3	20.5564	20.5922	20.5498	20.6331	20.4815	20.5033	20.4897	20.4782	20.3605	20.2233	20.3873	-0.0265719	-0.260699	0.207555	20.4778	-0.257234	0.802854	0.999356	-5.23743	0	0	0.00945019	-0.224677	0.243577	20.4778	0.0914841	0.929137	0.980202	-7.10137	0	0	0.0895184	-0.172243	0.35128	20.4778	0.775109	0.458399	0.924752	-6.67669	0	0
O75177	Calcium-responsive transactivator	SS18L1	O75177	O75177	sp|O75177|CREST_HUMAN Calcium-responsive transactivator OS=Homo sapiens OX=9606 GN=SS18L1 PE=1 SV=2	Calcium-responsive transactivator	SS18L1	14.2571	14.6521	14.6205	15.0727	15.0558	14.9587	14.7424	14.6222	14.4993	14.7855	15.1438	0.194723	-0.308493	0.69794	14.7646	0.877041	0.403546	0.993295	-4.96503	0	0	0.231518	-0.271699	0.734734	14.7646	1.04276	0.324589	0.720559	-6.53936	0	0	0.243419	-0.319194	0.806031	14.7646	0.98062	0.352717	0.893073	-6.49382	0	0
O75179	Ankyrin repeat domain-containing protein 17	ANKRD17	O75179;H0YM23;H0YLQ3;A0A1W2PQ15	O75179;H0YM23	sp|O75179|ANR17_HUMAN Ankyrin repeat domain-containing protein 17 OS=Homo sapiens OX=9606 GN=ANKRD17 PE=1 SV=3;tr|H0YM23|H0YM23_HUMAN Ankyrin repeat domain-containing protein 17 (Fragment) OS=Homo sapiens OX=9606 GN=ANKRD17 PE=1 SV=1	Ankyrin repeat domain-containing protein 17	ANKRD17	19.5996	19.5371	19.3577	19.2804	19.5577	19.4923	19.4049	19.4801	19.1924	18.8312	18.8516	-0.163069	-0.661194	0.335056	19.3259	-0.741976	0.47725	0.993295	-5.04698	0	0	-0.245149	-0.743274	0.252976	19.3259	-1.11545	0.293908	0.693539	-6.4628	0	0	-0.069649	-0.626569	0.487271	19.3259	-0.283451	0.783323	0.985732	-6.95321	0	0
O75182	Paired amphipathic helix protein Sin3b	SIN3B	O75182;M0R271;M0QYC5	O75182	sp|O75182|SIN3B_HUMAN Paired amphipathic helix protein Sin3b OS=Homo sapiens OX=9606 GN=SIN3B PE=1 SV=2	Paired amphipathic helix protein Sin3b	SIN3B	15.8902	15.8739	15.9326	15.9035	16.1654	16.0573	16.078	16.0464	16.1275	16.2446	16.257	-0.00245372	-0.279583	0.274675	16.0524	-0.0200678	0.984433	0.999356	-5.26429	0	0	0.028173	-0.248956	0.305302	16.0524	0.230413	0.822986	0.948706	-7.07674	0	0	-0.0860897	-0.395929	0.22375	16.0524	-0.629753	0.544703	0.95681	-6.78332	0	0
O75190	DnaJ homolog subfamily B member 6	DNAJB6	O75190;A0A0J9YX62;E9PH18;C9J2C4;C9JDX6;F8WCZ4;C9J2P2;C9JB42;C9JDR7;Q8WWF6;C9JN01;Q7Z6W7;Q8NHS0	O75190;A0A0J9YX62;E9PH18;C9J2C4;C9JDX6;F8WCZ4;C9J2P2	sp|O75190|DNJB6_HUMAN DnaJ homolog subfamily B member 6 OS=Homo sapiens OX=9606 GN=DNAJB6 PE=1 SV=2;tr|A0A0J9YX62|A0A0J9YX62_HUMAN DnaJ homolog subfamily B member 6 OS=Homo sapiens OX=9606 GN=DNAJB6 PE=1 SV=1;tr|E9PH18|E9PH18_HUMAN DnaJ homolog subfamily B	DnaJ homolog subfamily B member 6	DNAJB6	20.688	20.7021	20.6858	20.7402	20.6883	20.733	20.7477	20.795	20.7635	20.6637	20.6742	-0.013645	-0.127986	0.100696	20.7165	-0.270475	0.792971	0.999356	-5.23459	0	0	-0.0107175	-0.125059	0.103624	20.7165	-0.212445	0.836552	0.953144	-7.08111	0	0	0.0543315	-0.0735057	0.182169	20.7165	0.963277	0.360882	0.893348	-6.51062	0	0
O75191	Xylulose kinase	XYLB	O75191;A0A3B3IRM4;A0A3B3IS07	O75191;A0A3B3IRM4	sp|O75191|XYLB_HUMAN Xylulose kinase OS=Homo sapiens OX=9606 GN=XYLB PE=1 SV=3;tr|A0A3B3IRM4|A0A3B3IRM4_HUMAN Xylulose kinase OS=Homo sapiens OX=9606 GN=XYLB PE=1 SV=1	Xylulose kinase	XYLB	16.8057	17.0471	16.9205	17.1968	17.0507	17.0626	17.1347	17.0994	16.9089	17.5879	17.8054	0.310761	-0.198816	0.820338	17.1472	1.38221	0.20065	0.993295	-4.57291	0	0	0.36506	-0.144517	0.874637	17.1472	1.62372	0.139308	0.552106	-5.83135	0	0	0.226331	-0.343393	0.796056	17.1472	0.900402	0.391649	0.90245	-6.56946	0	0
O75223	Gamma-glutamylcyclotransferase	GGCT	O75223;M0QZK8;B8ZZK2;H7BZK5;A0A0B4J1Y4	O75223;M0QZK8;B8ZZK2	sp|O75223|GGCT_HUMAN Gamma-glutamylcyclotransferase OS=Homo sapiens OX=9606 GN=GGCT PE=1 SV=1;tr|M0QZK8|M0QZK8_HUMAN Gamma-glutamylcyclotransferase OS=Homo sapiens OX=9606 PE=4 SV=1;tr|B8ZZK2|B8ZZK2_HUMAN Gamma-glutamylcyclotransferase OS=Homo sapiens OX=9	Gamma-glutamylcyclotransferase	GGCT	20.7041	20.751	20.8316	20.8482	20.772	20.8031	20.925	20.8953	20.9108	20.7712	20.8689	-0.020555	-0.162394	0.121284	20.8256	-0.328458	0.750171	0.999356	-5.22051	0	0	0.0795176	-0.062321	0.221356	20.8256	1.27065	0.236103	0.650067	-6.28668	0	0	0.0761203	-0.0824601	0.234701	20.8256	1.08795	0.305239	0.853252	-6.38463	0	0
O75251	NADH dehydrogenase [ubiquinone] iron-sulfur protein 7, mitochondrial	NDUFS7	O75251;F5H5N1;F5GXJ1;A0A087WXF6;A0A087WTI3	O75251;F5H5N1;F5GXJ1;A0A087WXF6;A0A087WTI3	sp|O75251|NDUS7_HUMAN NADH dehydrogenase [ubiquinone] iron-sulfur protein 7, mitochondrial OS=Homo sapiens OX=9606 GN=NDUFS7 PE=1 SV=3;tr|F5H5N1|F5H5N1_HUMAN Complex I-20kD OS=Homo sapiens OX=9606 GN=NDUFS7 PE=1 SV=1;tr|F5GXJ1|F5GXJ1_HUMAN Complex I-20kD O	NADH dehydrogenase [ubiquinone] iron-sulfur protein 7, mitochondrial	NDUFS7	20.1314	20.3012	20.2209	20.3336	20.2332	20.2303	20.4259	20.3105	20.0832	20.4686	20.3316	0.184142	0.00198752	0.366296	20.2791	2.29123	0.0480275	0.993295	-3.68157	0	0	0.176874	-0.00528041	0.359028	20.2791	2.2008	0.0556346	0.384217	-4.97312	0	0	0.172848	-0.0308066	0.376502	20.2791	1.92365	0.0869568	0.578045	-5.29328	0	0
O75306	NADH dehydrogenase [ubiquinone] iron-sulfur protein 2, mitochondrial	NDUFS2	O75306	O75306	sp|O75306|NDUS2_HUMAN NADH dehydrogenase [ubiquinone] iron-sulfur protein 2, mitochondrial OS=Homo sapiens OX=9606 GN=NDUFS2 PE=1 SV=2	NADH dehydrogenase [ubiquinone] iron-sulfur protein 2, mitochondrial	NDUFS2	21.399	21.4227	21.4636	21.4584	21.4356	21.4211	21.4221	21.4996	21.3248	21.3476	21.3898	0.0107005	-0.108291	0.129692	21.4168	0.203818	0.843086	0.999356	-5.24746	0	0	0.0387254	-0.0802664	0.157717	21.4168	0.737624	0.479762	0.799564	-6.81424	0	0	0.0925839	-0.040453	0.225621	21.4168	1.57732	0.149601	0.692775	-5.78849	0	0
O75323	Protein NipSnap homolog 2	GBAS	O75323;F8WBI5;H7C333;C9J7B1;C9K068	O75323;F8WBI5	sp|O75323|NIPS2_HUMAN Protein NipSnap homolog 2 OS=Homo sapiens OX=9606 GN=NIPSNAP2 PE=1 SV=1;tr|F8WBI5|F8WBI5_HUMAN Protein NipSnap homolog 2 OS=Homo sapiens OX=9606 GN=NIPSNAP2 PE=1 SV=1	Protein NipSnap homolog 2	GBAS	20.1547	20.3898	20.3932	20.556	20.4169	20.4121	20.5193	20.4247	20.4063	20.8893	20.8535	0.237776	-0.128495	0.604048	20.4923	1.47137	0.175689	0.993295	-4.49277	0	0	0.262698	-0.103574	0.628969	20.4923	1.62558	0.138908	0.552106	-5.82877	0	0	0.16434	-0.245164	0.573844	20.4923	0.90958	0.387044	0.90245	-6.56107	0	0
O75330	Hyaluronan mediated motility receptor	HMMR	O75330;E5RIH2;E5RI30	O75330	sp|O75330|HMMR_HUMAN Hyaluronan mediated motility receptor OS=Homo sapiens OX=9606 GN=HMMR PE=1 SV=2	Hyaluronan mediated motility receptor	HMMR	19.1206	19.012	18.475	18.5961	19.1148	19.1138	18.4436	18.5377	19.1316	18.8911	18.2418	-0.116691	-0.294273	0.0608903	18.7889	-1.48935	0.170997	0.993295	-4.47631	0	0	-0.735499	-0.91308	-0.557917	18.7889	-9.38729	6.59612e-06	0.00081152	4.39776	0	0	-0.555449	-0.753991	-0.356906	18.7889	-6.34085	0.000141821	0.0104829	1.27231	0	0
O75340	Programmed cell death protein 6	PDCD6	O75340;A0A024QZ42;H0Y9X3;A0A087WZ38	O75340;A0A024QZ42	sp|O75340|PDCD6_HUMAN Programmed cell death protein 6 OS=Homo sapiens OX=9606 GN=PDCD6 PE=1 SV=1;tr|A0A024QZ42|A0A024QZ42_HUMAN HCG1985580, isoform CRA_c OS=Homo sapiens OX=9606 GN=PDCD6 PE=1 SV=1	Programmed cell death protein 6	PDCD6	20.3187	20.317	20.4069	20.4785	20.394	20.4195	20.6001	20.4703	20.7049	21.3875	21.3247	0.235448	-0.464917	0.935813	20.6202	0.76195	0.465827	0.993295	-5.03558	0	0	0.304692	-0.395673	1.00506	20.6202	0.986037	0.350195	0.732873	-6.59631	0	0	0.00188289	-0.781149	0.784915	20.6202	0.00545006	0.995772	0.999305	-6.99732	0	0
O75348	V-type proton ATPase subunit G 1	ATP6V1G1	O75348;O95670;F2Z307	O75348	sp|O75348|VATG1_HUMAN V-type proton ATPase subunit G 1 OS=Homo sapiens OX=9606 GN=ATP6V1G1 PE=1 SV=3	V-type proton ATPase subunit G 1	ATP6V1G1	20.0497	20.2765	20.2703	20.2071	20.2701	20.177	20.3135	20.1733	20.2642	20.3276	20.3628	0.0657449	-0.0999215	0.231411	20.2447	0.899464	0.392122	0.993295	-4.95035	0	0	0.120888	-0.0447781	0.286555	20.2447	1.65389	0.132963	0.543074	-5.78947	0	0	-0.00444309	-0.189664	0.180778	20.2447	-0.0543691	0.957844	0.996396	-6.99571	0	0
O75351	Vacuolar protein sorting-associated protein 4B	VPS4B	O75351;K7EL71;K7EKZ3	O75351	sp|O75351|VPS4B_HUMAN Vacuolar protein sorting-associated protein 4B OS=Homo sapiens OX=9606 GN=VPS4B PE=1 SV=2	Vacuolar protein sorting-associated protein 4B	VPS4B	22.3912	22.3431	22.2961	22.3052	22.3681	22.3461	22.3601	22.2632	22.3955	22.3341	22.3262	-0.0438226	-0.144965	0.05732	22.339	-0.982021	0.352063	0.993295	-4.89386	0	0	-0.057485	-0.158628	0.0436576	22.339	-1.28818	0.230206	0.646457	-6.26577	0	0	-0.100717	-0.213797	0.0123643	22.339	-2.01868	0.0746758	0.549213	-5.14999	0	0
O75362	Zinc finger protein 217	ZNF217	O75362;Q9BZ31	O75362	sp|O75362|ZN217_HUMAN Zinc finger protein 217 OS=Homo sapiens OX=9606 GN=ZNF217 PE=1 SV=1	Zinc finger protein 217	ZNF217	19.6228	19.6818	19.3497	19.3702	19.77	19.6702	19.3153	19.1554	19.5467	19.3382	18.9936	-0.0830926	-0.377694	0.211509	19.4376	-0.639269	0.538772	0.993295	-5.10145	0	0	-0.426953	-0.721554	-0.132352	19.4376	-3.28474	0.00961821	0.161009	-3.21601	0	0	-0.383637	-0.713011	-0.0542626	19.4376	-2.6399	0.0271965	0.348595	-4.16685	0	0
O75367	Core histone macro-H2A.1	H2AFY	O75367;B4DJC3;D6RCF2;Q5SQT3	O75367;B4DJC3	sp|O75367|H2AY_HUMAN Core histone macro-H2A.1 OS=Homo sapiens OX=9606 GN=MACROH2A1 PE=1 SV=4;tr|B4DJC3|B4DJC3_HUMAN Histone H2A OS=Homo sapiens OX=9606 GN=MACROH2A1 PE=1 SV=1	Core histone macro-H2A.1;Histone H2A	H2AFY	24.5557	24.4656	24.5652	24.5821	24.4913	24.426	24.5828	24.6424	24.6636	24.7489	24.738	-0.0233764	-0.238594	0.191842	24.5874	-0.246181	0.811133	0.999356	-5.23969	0	0	0.0585025	-0.156715	0.27372	24.5874	0.616101	0.553276	0.838489	-6.90062	0	0	0.0420612	-0.19856	0.282682	24.5874	0.396191	0.701307	0.981403	-6.9115	0	0
O75368	SH3 domain-binding glutamic acid-rich-like protein	SH3BGRL	O75368	O75368	sp|O75368|SH3L1_HUMAN SH3 domain-binding glutamic acid-rich-like protein OS=Homo sapiens OX=9606 GN=SH3BGRL PE=1 SV=1	SH3 domain-binding glutamic acid-rich-like protein	SH3BGRL	22.3491	22.375	22.4557	22.43	22.4447	22.3832	22.5301	22.403	22.4317	22.4231	22.3655	-0.0147378	-0.144579	0.115103	22.4174	-0.257264	0.802832	0.999356	-5.23742	0	0	0.0419218	-0.0879191	0.171763	22.4174	0.731787	0.483146	0.800806	-6.8187	0	0	0.00802877	-0.137138	0.153195	22.4174	0.125354	0.903033	0.993017	-6.98868	0	0
O75369	Filamin-B	FLNB	O75369;E7EN95;A0A0A0MT44;H7C5L4;A0A0C4DGA1	O75369;E7EN95	sp|O75369|FLNB_HUMAN Filamin-B OS=Homo sapiens OX=9606 GN=FLNB PE=1 SV=2;tr|E7EN95|E7EN95_HUMAN Filamin-B OS=Homo sapiens OX=9606 GN=FLNB PE=1 SV=1	Filamin-B	FLNB	25.348	25.3638	25.3501	25.3369	25.3763	25.3786	25.3652	25.3189	25.6425	25.6038	25.6416	-0.0068422	-0.259812	0.246128	25.4296	-0.0613032	0.952474	0.999356	-5.26291	0	0	-0.00327953	-0.256249	0.24969	25.4296	-0.0293832	0.977208	0.992827	-7.10551	0	0	-0.127685	-0.410514	0.155144	25.4296	-1.02323	0.33324	0.879596	-6.45153	0	0
O75376	Nuclear receptor corepressor 1	NCOR1	O75376;A0A088AWL3;E7EVK1;J3QKP0;J3KRE4;J3KS29	O75376;A0A088AWL3	sp|O75376|NCOR1_HUMAN Nuclear receptor corepressor 1 OS=Homo sapiens OX=9606 GN=NCOR1 PE=1 SV=2;tr|A0A088AWL3|A0A088AWL3_HUMAN Nuclear receptor corepressor 1 OS=Homo sapiens OX=9606 GN=NCOR1 PE=1 SV=1	Nuclear receptor corepressor 1	NCOR1	19.2687	19.3588	19.2952	19.3	19.477	19.3768	19.4261	19.2987	19.4364	19.6247	19.4662	0.0594077	-0.144233	0.263048	19.3935	0.661202	0.525249	0.993295	-5.09041	0	0	0.00180367	-0.201837	0.205444	19.3935	0.0200747	0.984427	0.994839	-7.10577	0	0	-0.09469	-0.322367	0.132987	19.3935	-0.942629	0.370785	0.897728	-6.5303	0	0
O75379	Vesicle-associated membrane protein 4	VAMP4	O75379	O75379	sp|O75379|VAMP4_HUMAN Vesicle-associated membrane protein 4 OS=Homo sapiens OX=9606 GN=VAMP4 PE=1 SV=2	Vesicle-associated membrane protein 4	VAMP4	16.7383	16.8758	16.887	16.9365	16.9472	17.0229	16.9617	16.9868	16.9746	16.7113	16.6101	-0.0167043	-0.276365	0.242957	16.8775	-0.145806	0.887327	0.999356	-5.25574	0	0	-0.0671356	-0.326797	0.192525	16.8775	-0.586006	0.572449	0.846181	-6.91983	0	0	0.0749822	-0.215328	0.365292	16.8775	0.5854	0.572839	0.965041	-6.81186	0	0
O75380	NADH dehydrogenase [ubiquinone] iron-sulfur protein 6, mitochondrial	NDUFS6	O75380;D6RBT3	O75380;D6RBT3	sp|O75380|NDUS6_HUMAN NADH dehydrogenase [ubiquinone] iron-sulfur protein 6, mitochondrial OS=Homo sapiens OX=9606 GN=NDUFS6 PE=1 SV=1;tr|D6RBT3|D6RBT3_HUMAN NADH dehydrogenase [ubiquinone] iron-sulfur protein 6, mitochondrial OS=Homo sapiens OX=9606 GN=ND	NADH dehydrogenase [ubiquinone] iron-sulfur protein 6, mitochondrial	NDUFS6	19.0914	19.3341	19.4999	19.3742	19.3949	19.3348	19.3102	19.1756	18.9189	19.1381	19.2249	0.133922	-0.160046	0.42789	19.2543	1.03254	0.329094	0.993295	-4.85746	0	0	0.209909	-0.0840582	0.503877	19.2543	1.61841	0.140452	0.552756	-5.83867	0	0	0.139823	-0.188843	0.468489	19.2543	0.964228	0.360431	0.893348	-6.5097	0	0
O75381	Peroxisomal membrane protein PEX14	PEX14	O75381;K7EK59	O75381	sp|O75381|PEX14_HUMAN Peroxisomal membrane protein PEX14 OS=Homo sapiens OX=9606 GN=PEX14 PE=1 SV=1	Peroxisomal membrane protein PEX14	PEX14	20.4528	20.4682	20.3471	20.2893	20.3873	20.4633	20.3549	20.3014	20.6119	20.5976	20.4211	0.0257366	-0.132226	0.183699	20.4268	0.369278	0.720565	0.999356	-5.20903	0	0	-0.109617	-0.26758	0.0483459	20.4268	-1.57282	0.150634	0.566087	-5.90105	0	0	-0.188629	-0.365237	-0.0120212	20.4268	-2.42078	0.0388848	0.412754	-4.52025	0	0
O75386	Tubby-related protein 3	TULP3	O75386;H0YFU8;H0YG12;F5H7B9	O75386;H0YFU8;H0YG12;F5H7B9	sp|O75386|TULP3_HUMAN Tubby-related protein 3 OS=Homo sapiens OX=9606 GN=TULP3 PE=1 SV=2;tr|H0YFU8|H0YFU8_HUMAN Tubby-related protein 3 (Fragment) OS=Homo sapiens OX=9606 GN=TULP3 PE=1 SV=1;tr|H0YG12|H0YG12_HUMAN Tubby-related protein 3 (Fragment) OS=Homo	Tubby-related protein 3	TULP3	15.325	15.2269	15.4724	15.208	15.3378	15.1735	15.0354	15.2388	15.4338	14.8937	14.8845	-0.267493	-0.596631	0.0616454	15.2027	-1.842	0.0990136	0.993295	-4.13744	0	0	-0.234775	-0.563914	0.0943631	15.2027	-1.6167	0.140822	0.553318	-5.84103	0	0	-0.14214	-0.510128	0.225848	15.2027	-0.875465	0.404358	0.905131	-6.59188	0	0
O75394	39S ribosomal protein L33, mitochondrial	MRPL33	O75394	O75394	sp|O75394|RM33_HUMAN 39S ribosomal protein L33, mitochondrial OS=Homo sapiens OX=9606 GN=MRPL33 PE=1 SV=1	39S ribosomal protein L33, mitochondrial	MRPL33	18.3866	18.2812	18.413	18.2942	18.332	18.2758	18.581	18.2805	17.9237	18.3853	18.2963	0.0999842	-0.177465	0.377433	18.3136	0.816778	0.4354	0.993295	-5.00298	0	0	0.216018	-0.0614315	0.493467	18.3136	1.76466	0.111862	0.521644	-5.63235	0	0	0.0732536	-0.236944	0.383451	18.3136	0.535238	0.605616	0.970028	-6.8418	0	0
O75396	Vesicle-trafficking protein SEC22b	SEC22B	O75396;A0A087X1A9	O75396	sp|O75396|SC22B_HUMAN Vesicle-trafficking protein SEC22b OS=Homo sapiens OX=9606 GN=SEC22B PE=1 SV=4	Vesicle-trafficking protein SEC22b	SEC22B	22.4894	22.4447	22.4772	22.4253	22.4729	22.421	22.5078	22.3462	22.591	22.6099	22.5298	-0.0259244	-0.174081	0.122232	22.4832	-0.396592	0.701022	0.999356	-5.20062	0	0	-0.0128731	-0.16103	0.135284	22.4832	-0.196932	0.84831	0.957879	-7.08461	0	0	-0.132063	-0.297707	0.0335813	22.4832	-1.80701	0.104646	0.613993	-5.46523	0	0
O75400	Pre-mRNA-processing factor 40 homolog A	PRPF40A	O75400;F5H578;Q6NWY9;H7C2N3;F8VU11	O75400;F5H578	sp|O75400|PR40A_HUMAN Pre-mRNA-processing factor 40 homolog A OS=Homo sapiens OX=9606 GN=PRPF40A PE=1 SV=2;tr|F5H578|F5H578_HUMAN Pre-mRNA-processing factor 40 homolog A (Fragment) OS=Homo sapiens OX=9606 GN=PRPF40A PE=1 SV=3	Pre-mRNA-processing factor 40 homolog A	PRPF40A	22.2091	22.2383	22.2177	22.1693	22.2809	22.2258	22.3698	22.2491	22.3711	22.2639	22.3507	-0.04437	-0.18854	0.0998	22.2678	-0.697542	0.5033	0.993295	-5.07141	0	0	0.0256983	-0.118472	0.169868	22.2678	0.404004	0.695757	0.895925	-7.01662	0	0	-0.0778245	-0.239011	0.0833624	22.2678	-1.09432	0.302584	0.850915	-6.37787	0	0
O75410	Transforming acidic coiled-coil-containing protein 1	TACC1	O75410;E7EVI4;E7ET87;H0YAY0;H0YBT8;R4GMT7;E5RFM9;B4E3H6;E5RJG6;A0A0C4DGD5;A0A0C4DGD3;Q4VXL8;E9PBC6;E7EMZ9;O95359;D6RAA5;H0Y9C3;E5RJU4;Q4VXL4	O75410;E7EVI4;E7ET87;H0YAY0;H0YBT8;R4GMT7	sp|O75410|TACC1_HUMAN Transforming acidic coiled-coil-containing protein 1 OS=Homo sapiens OX=9606 GN=TACC1 PE=1 SV=2;tr|E7EVI4|E7EVI4_HUMAN Transforming acidic coiled-coil-containing protein 1 OS=Homo sapiens OX=9606 GN=TACC1 PE=1 SV=1;tr|E7ET87|E7ET87_HU	Transforming acidic coiled-coil-containing protein 1	TACC1	20.6393	20.7157	20.4249	20.4217	20.7237	20.6988	20.3754	20.3226	20.5691	20.7171	20.3036	0.0665037	-0.0689753	0.201983	20.5374	1.11258	0.295075	0.993295	-4.79714	0	0	-0.276073	-0.411552	-0.140594	20.5374	-4.61858	0.00129894	0.0417033	-1.13321	0	0	-0.271869	-0.423339	-0.120399	20.5374	-4.06807	0.00288189	0.0874784	-1.87349	0	0
O75419	Cell division control protein 45 homolog	CDC45	O75419;A0A5F9ZH29;A0A5K1VW85;A0A5F9ZI22;C9J911;C9K087;H7BZ91	O75419;A0A5F9ZH29;A0A5K1VW85;A0A5F9ZI22	sp|O75419|CDC45_HUMAN Cell division control protein 45 homolog OS=Homo sapiens OX=9606 GN=CDC45 PE=1 SV=1;tr|A0A5F9ZH29|A0A5F9ZH29_HUMAN Cell division control protein 45 homolog OS=Homo sapiens OX=9606 GN=CDC45 PE=1 SV=1;tr|A0A5K1VW85|A0A5K1VW85_HUMAN Cell	Cell division control protein 45 homolog	CDC45	20.332	20.3325	20.3577	20.3509	20.3098	20.2167	20.2698	20.4705	20.1672	20.6827	20.6874	0.140998	-0.176081	0.458077	20.3798	1.00786	0.340168	0.993295	-4.87541	0	0	0.168666	-0.148414	0.485745	20.3798	1.20563	0.259073	0.66683	-6.36246	0	0	0.141071	-0.213435	0.495576	20.3798	0.901925	0.390882	0.90245	-6.56807	0	0
O75420	PERQ amino acid-rich with GYF domain-containing protein 1	GIGYF1	O75420	O75420	sp|O75420|GGYF1_HUMAN GRB10-interacting GYF protein 1 OS=Homo sapiens OX=9606 GN=GIGYF1 PE=1 SV=2	PERQ amino acid-rich with GYF domain-containing protein 1	GIGYF1	14.3068	13.9578	14.2999	13.9118	14.1268	14.0914	13.5821	13.8064	14.2277	13.9476	13.5087	-0.221539	-0.633287	0.190209	13.9788	-1.21948	0.254034	0.993295	-4.71184	0	0	-0.423526	-0.835274	-0.0117781	13.9788	-2.33134	0.0449906	0.354253	-4.76673	0	0	-0.361349	-0.821698	0.0989988	13.9788	-1.77909	0.109354	0.624693	-5.50568	0	0
O75427	Leucine-rich repeat and calponin homology domain-containing protein 4	LRCH4	O75427	O75427	sp|O75427|LRCH4_HUMAN Leucine-rich repeat and calponin homology domain-containing protein 4 OS=Homo sapiens OX=9606 GN=LRCH4 PE=1 SV=2	Leucine-rich repeat and calponin homology domain-containing protein 4	LRCH4	16.6878	16.7166	16.8094	16.8944	16.8953	16.7818	16.9104	16.7388	16.6724	18.1486	17.7854	0.463803	-0.403011	1.33062	17.0037	1.21273	0.25648	0.993295	-4.71738	0	0	0.41654	-0.450274	1.28335	17.0037	1.08915	0.304736	0.703374	-6.49096	0	0	0.0647532	-0.904374	1.03388	17.0037	0.151439	0.883011	0.992458	-6.9847	0	0
O75431	Metaxin-2	MTX2	O75431;C9JAZ1;C9JNK6;F8WE26	O75431;C9JAZ1;C9JNK6	sp|O75431|MTX2_HUMAN Metaxin-2 OS=Homo sapiens OX=9606 GN=MTX2 PE=1 SV=1;tr|C9JAZ1|C9JAZ1_HUMAN Metaxin-2 (Fragment) OS=Homo sapiens OX=9606 GN=MTX2 PE=1 SV=1;tr|C9JNK6|C9JNK6_HUMAN Metaxin-2 OS=Homo sapiens OX=9606 GN=MTX2 PE=1 SV=1	Metaxin-2	MTX2	19.7838	19.8375	19.8475	19.9753	20.0119	19.7997	20.0744	19.941	20.2816	20.5147	20.5854	0.0248174	-0.515366	0.565001	20.0593	0.104129	0.919379	0.999356	-5.26001	0	0	0.143287	-0.396897	0.68347	20.0593	0.601202	0.562722	0.842659	-6.91024	0	0	-0.0676436	-0.671587	0.5363	20.0593	-0.253855	0.805382	0.98936	-6.96191	0	0
O75436	Vacuolar protein sorting-associated protein 26A	VPS26A	O75436;S4R3Q6;S4R2Y3	O75436;S4R3Q6	sp|O75436|VP26A_HUMAN Vacuolar protein sorting-associated protein 26A OS=Homo sapiens OX=9606 GN=VPS26A PE=1 SV=2;tr|S4R3Q6|S4R3Q6_HUMAN Vacuolar protein sorting-associated protein 26A OS=Homo sapiens OX=9606 GN=VPS26A PE=1 SV=1	Vacuolar protein sorting-associated protein 26A	VPS26A	20.8547	20.7593	20.8213	20.8631	20.8425	20.8766	20.8933	20.9809	21.0253	21.3003	21.3057	0.0712638	-0.29574	0.438268	20.9566	0.440103	0.67037	0.999356	-5.18604	0	0	0.0992764	-0.267728	0.466281	20.9566	0.6131	0.555172	0.839203	-6.90258	0	0	0.0145247	-0.395798	0.424848	20.9566	0.0802299	0.937832	0.996005	-6.99379	0	0
O75438	NADH dehydrogenase [ubiquinone] 1 beta subcomplex subunit 1	NDUFB1	O75438	O75438	sp|O75438|NDUB1_HUMAN NADH dehydrogenase [ubiquinone] 1 beta subcomplex subunit 1 OS=Homo sapiens OX=9606 GN=NDUFB1 PE=1 SV=1	NADH dehydrogenase [ubiquinone] 1 beta subcomplex subunit 1	NDUFB1	19.7361	19.7199	19.6727	19.6748	19.7182	19.7892	19.6268	19.6598	19.4983	19.5891	19.6297	0.0485283	-0.127325	0.224382	19.665	0.625462	0.547389	0.993295	-5.10823	0	0	-0.00780632	-0.18366	0.168047	19.665	-0.100613	0.922091	0.978193	-7.1004	0	0	0.01639	-0.18022	0.213	19.665	0.188942	0.854382	0.992458	-6.97768	0	0
O75439	Mitochondrial-processing peptidase subunit beta	PMPCB	O75439;G3V0E4;F8WAZ6;F8WEA6;F8WBE1	O75439;G3V0E4	sp|O75439|MPPB_HUMAN Mitochondrial-processing peptidase subunit beta OS=Homo sapiens OX=9606 GN=PMPCB PE=1 SV=2;tr|G3V0E4|G3V0E4_HUMAN Beta-MPP OS=Homo sapiens OX=9606 GN=PMPCB PE=1 SV=1	Mitochondrial-processing peptidase subunit beta	PMPCB	21.2502	21.3283	21.114	21.1645	21.3156	21.2512	21.1488	21.14	21.0346	21.2176	21.0477	0.0655769	-0.108198	0.239352	21.1829	0.855304	0.414843	0.993295	-4.97897	0	0	-0.0966418	-0.270417	0.0771329	21.1829	-1.26048	0.239581	0.651966	-6.29872	0	0	-0.0478628	-0.242149	0.146423	21.1829	-0.558358	0.590386	0.968519	-6.82831	0	0
O75446	Histone deacetylase complex subunit SAP30	SAP30	O75446	O75446	sp|O75446|SAP30_HUMAN Histone deacetylase complex subunit SAP30 OS=Homo sapiens OX=9606 GN=SAP30 PE=1 SV=1	Histone deacetylase complex subunit SAP30	SAP30	19.3123	19.2877	19.4686	19.2793	19.384	19.398	19.3948	19.3793	19.2957	19.4586	19.7798	0.0507283	-0.17396	0.275417	19.4035	0.511712	0.621322	0.997568	-5.15895	0	0	0.217063	-0.00762513	0.441752	19.4035	2.18959	0.0566564	0.387512	-4.9907	0	0	-0.00138276	-0.252592	0.249826	19.4035	-0.0124757	0.990322	0.998719	-6.99725	0	0
O75449	Katanin p60 ATPase-containing subunit A1	KATNA1	O75449;B7ZBC8;B7ZBC9	O75449;B7ZBC8;B7ZBC9	sp|O75449|KTNA1_HUMAN Katanin p60 ATPase-containing subunit A1 OS=Homo sapiens OX=9606 GN=KATNA1 PE=1 SV=1;tr|B7ZBC8|B7ZBC8_HUMAN Katanin p60 ATPase-containing subunit A1 (Fragment) OS=Homo sapiens OX=9606 GN=KATNA1 PE=1 SV=1;tr|B7ZBC9|B7ZBC9_HUMAN Katanin	Katanin p60 ATPase-containing subunit A1	KATNA1	19.0104	19.0506	18.9949	18.9346	19.0692	19.0466	19.0428	18.9818	18.9535	18.6939	18.7305	-0.08068	-0.337651	0.176291	18.9554	-0.711604	0.494962	0.993295	-5.06382	0	0	-0.0882788	-0.34525	0.168692	18.9554	-0.778626	0.456428	0.788975	-6.78198	0	0	-0.0528221	-0.340124	0.23448	18.9554	-0.416709	0.686775	0.979745	-6.90247	0	0
O75461	Transcription factor E2F6	E2F6	O75461;F8WC40;F8WEZ5	O75461	sp|O75461|E2F6_HUMAN Transcription factor E2F6 OS=Homo sapiens OX=9606 GN=E2F6 PE=1 SV=1	Transcription factor E2F6	E2F6	15.4407	15.3933	15.371	15.349	15.4094	15.2378	15.4301	15.1431	15.2513	15.3676	15.3741	-0.0342577	-0.210926	0.14241	15.3425	-0.439498	0.670792	0.999356	-5.18625	0	0	0.0245952	-0.152073	0.201263	15.3425	0.315535	0.759638	0.919977	-7.05128	0	0	-0.121065	-0.318586	0.0764558	15.3425	-1.38919	0.19859	0.753941	-6.03465	0	0
O75475	PC4 and SFRS1-interacting protein	PSIP1	O75475	O75475	sp|O75475|PSIP1_HUMAN PC4 and SFRS1-interacting protein OS=Homo sapiens OX=9606 GN=PSIP1 PE=1 SV=1	PC4 and SFRS1-interacting protein	PSIP1	24.035	24.0213	23.984	23.9409	24.0029	23.9688	23.9749	23.9927	24.2958	24.2455	24.0267	-0.0326854	-0.248379	0.183008	24.0444	-0.343457	0.739239	0.999356	-5.21644	0	0	-0.11606	-0.331754	0.0996336	24.0444	-1.21956	0.254006	0.66178	-6.34647	0	0	-0.144419	-0.385571	0.0967344	24.0444	-1.35733	0.208136	0.765929	-6.0744	0	0
O75477	Erlin-1	ERLIN1	O75477;B0QZ43	O75477;B0QZ43	sp|O75477|ERLN1_HUMAN Erlin-1 OS=Homo sapiens OX=9606 GN=ERLIN1 PE=1 SV=2;tr|B0QZ43|B0QZ43_HUMAN Erlin-1 (Fragment) OS=Homo sapiens OX=9606 GN=ERLIN1 PE=1 SV=1	Erlin-1	ERLIN1	20.4043	20.3673	20.3245	20.3295	20.3521	20.4085	20.3829	20.4316	20.5724	20.8271	20.7735	0.0913797	-0.250555	0.433315	20.4703	0.605706	0.559857	0.993295	-5.1177	0	0	0.0507241	-0.291211	0.392659	20.4703	0.336223	0.744504	0.914136	-7.04392	0	0	-0.0623827	-0.444678	0.319912	20.4703	-0.369846	0.720156	0.985033	-6.92245	0	0
O75489	NADH dehydrogenase [ubiquinone] iron-sulfur protein 3, mitochondrial	NDUFS3	O75489;E9PS48;G3V194;E9PKL8	O75489	sp|O75489|NDUS3_HUMAN NADH dehydrogenase [ubiquinone] iron-sulfur protein 3, mitochondrial OS=Homo sapiens OX=9606 GN=NDUFS3 PE=1 SV=1	NADH dehydrogenase [ubiquinone] iron-sulfur protein 3, mitochondrial	NDUFS3	21.6151	21.5847	21.5838	21.6214	21.7085	21.7133	21.6711	21.6551	21.6437	21.6579	21.6646	-0.003793	-0.129954	0.122368	21.6472	-0.0681417	0.947181	0.999356	-5.26255	0	0	-0.0159355	-0.142097	0.110226	21.6472	-0.286284	0.781221	0.927367	-7.06091	0	0	-0.0175261	-0.158579	0.123526	21.6472	-0.281618	0.784683	0.985732	-6.95378	0	0
O75494	Serine/arginine-rich splicing factor 10	SRSF10	O75494;Q5JRI1;Q6IQ42;Q8WXF0;R4GMP8	O75494;Q5JRI1	sp|O75494|SRS10_HUMAN Serine/arginine-rich splicing factor 10 OS=Homo sapiens OX=9606 GN=SRSF10 PE=1 SV=1;tr|Q5JRI1|Q5JRI1_HUMAN Serine/arginine-rich-splicing factor 10 OS=Homo sapiens OX=9606 GN=SRSF10 PE=1 SV=1	Serine/arginine-rich splicing factor 10	SRSF10	22.1333	22.029	22.0186	22.0519	22.214	22.0995	22.245	22.1165	22.1869	22.4175	22.2832	0.00391979	-0.240555	0.248394	22.1632	0.03634	0.971814	0.999356	-5.26391	0	0	0.00420998	-0.240265	0.248685	22.1632	0.0390304	0.969729	0.990507	-7.10515	0	0	-0.0939105	-0.367242	0.179421	22.1632	-0.77872	0.456375	0.924296	-6.67379	0	0
O75506	Heat shock factor-binding protein 1	HSBP1	O75506	O75506	sp|O75506|HSBP1_HUMAN Heat shock factor-binding protein 1 OS=Homo sapiens OX=9606 GN=HSBP1 PE=1 SV=1	Heat shock factor-binding protein 1	HSBP1	19.805	19.7139	19.4112	19.254	19.6347	19.5246	19.4484	19.5847	19.4292	18.703	18.8362	-0.309112	-0.917887	0.299663	19.395	-1.15084	0.279816	0.993295	-4.7672	0	0	-0.391066	-0.999841	0.217709	19.395	-1.45596	0.179799	0.596056	-6.05622	0	0	-0.203598	-0.884229	0.477033	19.395	-0.677981	0.515044	0.947521	-6.75014	0	0
O75528	Transcriptional adapter 3	TADA3	O75528;C9JMS0	O75528	sp|O75528|TADA3_HUMAN Transcriptional adapter 3 OS=Homo sapiens OX=9606 GN=TADA3 PE=1 SV=1	Transcriptional adapter 3	TADA3	19.1802	19.0746	19.0586	19.0413	19.0713	19.0556	19.1198	18.9673	19.1809	18.8365	18.749	-0.155233	-0.39389	0.0834247	19.0305	-1.47423	0.174935	0.993295	-4.49016	0	0	-0.168332	-0.40699	0.0703254	19.0305	-1.59863	0.144791	0.560086	-5.86586	0	0	-0.139832	-0.40666	0.126995	19.0305	-1.18777	0.265693	0.825975	-6.27539	0	0
O75529	TAF5-like RNA polymerase II p300/CBP-associated factor-associated factor 65 kDa subunit 5L	TAF5L	O75529;Q5TDI7	O75529	sp|O75529|TAF5L_HUMAN TAF5-like RNA polymerase II p300/CBP-associated factor-associated factor 65 kDa subunit 5L OS=Homo sapiens OX=9606 GN=TAF5L PE=1 SV=1	TAF5-like RNA polymerase II p300/CBP-associated factor-associated factor 65 kDa subunit 5L	TAF5L	15.4333	15.1569	15.085	15.4766	15.2411	15.6314	15.2553	15.0903	15.3954	15.3594	15.6696	0.0259781	-0.372745	0.424701	15.345	0.14767	0.885899	0.999356	-5.25552	0	0	-0.0199679	-0.418691	0.378755	15.345	-0.113506	0.912152	0.976859	-7.09888	0	0	-0.073145	-0.518931	0.372641	15.345	-0.37189	0.718686	0.985033	-6.92163	0	0
O75531	Barrier-to-autointegration factor	BANF1	O75531	O75531	sp|O75531|BAF_HUMAN Barrier-to-autointegration factor OS=Homo sapiens OX=9606 GN=BANF1 PE=1 SV=1	Barrier-to-autointegration factor;Barrier-to-autointegration factor, N-terminally processed	BANF1	22.0233	21.9918	22.0857	21.9864	21.9875	21.8824	22.1424	22.1126	22.0333	22.0288	22.0919	-0.0470397	-0.179814	0.085735	22.0333	-0.802981	0.442928	0.993295	-5.01136	0	0	0.0919817	-0.040793	0.224756	22.0333	1.57015	0.15125	0.566453	-5.90466	0	0	0.0348165	-0.11363	0.183263	22.0333	0.531583	0.608042	0.970523	-6.84389	0	0
O75533	Splicing factor 3B subunit 1	SF3B1	O75533;H7C341;B4DGZ4;A0A494C1M2;F8WC19	O75533	sp|O75533|SF3B1_HUMAN Splicing factor 3B subunit 1 OS=Homo sapiens OX=9606 GN=SF3B1 PE=1 SV=3	Splicing factor 3B subunit 1	SF3B1	24.5027	24.514	24.5357	24.5653	24.5362	24.5366	24.577	24.5539	24.6163	24.7325	24.6635	0.0426138	-0.118502	0.20373	24.5758	0.599471	0.563825	0.993295	-5.12063	0	0	0.040372	-0.120744	0.201488	24.5758	0.567935	0.584139	0.85042	-6.93093	0	0	0.00786313	-0.17227	0.187996	24.5758	0.0989369	0.923384	0.994091	-6.99194	0	0
O75534	Cold shock domain-containing protein E1	CSDE1	O75534;E9PLT0;E9PLD4;E9PNG3;E9PKN4;E9PJK7	O75534;E9PLT0	sp|O75534|CSDE1_HUMAN Cold shock domain-containing protein E1 OS=Homo sapiens OX=9606 GN=CSDE1 PE=1 SV=2;tr|E9PLT0|E9PLT0_HUMAN Cold shock domain-containing protein E1 OS=Homo sapiens OX=9606 GN=CSDE1 PE=1 SV=1	Cold shock domain-containing protein E1	CSDE1	23.5592	23.5336	23.3663	23.3901	23.481	23.4942	23.3949	23.4363	22.9961	22.9823	22.8291	-0.00873685	-0.49063	0.473156	23.3148	-0.0410923	0.968131	0.999356	-5.26376	0	0	-0.148663	-0.630556	0.33323	23.3148	-0.69921	0.502307	0.810047	-6.84305	0	0	0.0677757	-0.470997	0.606549	23.3148	0.285118	0.782086	0.985732	-6.95269	0	0
O75554	WW domain-binding protein 4	WBP4	O75554	O75554	sp|O75554|WBP4_HUMAN WW domain-binding protein 4 OS=Homo sapiens OX=9606 GN=WBP4 PE=1 SV=1	WW domain-binding protein 4	WBP4	19.8768	19.9694	19.7728	19.8306	19.9371	19.7918	19.8523	19.6532	19.8174	19.375	19.4519	-0.165063	-0.517331	0.187205	19.7571	-1.06202	0.316229	0.993295	-4.83561	0	0	-0.184776	-0.537044	0.167492	19.7571	-1.18885	0.265288	0.667519	-6.38156	0	0	-0.135248	-0.529095	0.2586	19.7571	-0.77832	0.456599	0.924296	-6.67412	0	0
O75569	Interferon-inducible double-stranded RNA-dependent protein kinase activator A	PRKRA	O75569;G5E9Q4;F8WEG8;C9JMM3	O75569;G5E9Q4	sp|O75569|PRKRA_HUMAN Interferon-inducible double-stranded RNA-dependent protein kinase activator A OS=Homo sapiens OX=9606 GN=PRKRA PE=1 SV=1;tr|G5E9Q4|G5E9Q4_HUMAN Interferon-inducible double-stranded RNA-dependent protein kinase activator A OS=Homo sapi	Interferon-inducible double-stranded RNA-dependent protein kinase activator A	PRKRA	21.2491	21.2555	21.3814	21.4021	21.2787	21.2759	21.3064	21.3055	21.231	21.4599	21.5374	0.0775042	-0.100306	0.255314	21.3348	0.987927	0.349317	0.993295	-4.88968	0	0	0.155479	-0.0223315	0.333289	21.3348	1.98185	0.0792257	0.445649	-5.31101	0	0	0.100867	-0.097931	0.299664	21.3348	1.14999	0.28015	0.83835	-6.31757	0	0
O75582	Ribosomal protein S6 kinase alpha-5	RPS6KA5	O75582;A0A3B3ISL8;G3V2D1	O75582	sp|O75582|KS6A5_HUMAN Ribosomal protein S6 kinase alpha-5 OS=Homo sapiens OX=9606 GN=RPS6KA5 PE=1 SV=1	Ribosomal protein S6 kinase alpha-5	RPS6KA5	13.7363	13.6624	13.8088	14.0449	13.6946	13.5225	13.7929	14.0377	14.0294	13.8412	13.7663	-0.144717	-0.378355	0.0889204	13.8125	-1.40389	0.194313	0.993295	-4.55366	0	0	-0.0307361	-0.264374	0.202902	13.8125	-0.298169	0.772427	0.923924	-7.05711	0	0	0.221192	-0.0400228	0.482407	13.8125	1.91923	0.0875721	0.578045	-5.29988	0	0
O75600	2-amino-3-ketobutyrate coenzyme A ligase, mitochondrial	GCAT	O75600;H7BZ75	O75600	sp|O75600|KBL_HUMAN 2-amino-3-ketobutyrate coenzyme A ligase, mitochondrial OS=Homo sapiens OX=9606 GN=GCAT PE=1 SV=1	2-amino-3-ketobutyrate coenzyme A ligase, mitochondrial	GCAT	20.1478	20.1577	20.1367	20.2051	20.1909	20.1618	20.2136	20.2615	20.0806	20.0077	20.0504	-0.0307093	-0.182268	0.120849	20.1467	-0.459246	0.657082	0.999356	-5.17917	0	0	-0.00620628	-0.157765	0.145352	20.1467	-0.0928126	0.928111	0.980202	-7.10123	0	0	0.0935316	-0.075916	0.262979	20.1467	1.25106	0.242838	0.801618	-6.20254	0	0
O75607	Nucleoplasmin-3	NPM3	O75607	O75607	sp|O75607|NPM3_HUMAN Nucleoplasmin-3 OS=Homo sapiens OX=9606 GN=NPM3 PE=1 SV=3	Nucleoplasmin-3	NPM3	17.7172	17.9831	18.3652	18.8735	17.9895	18.0729	18.7111	18.793	18.0712	17.4043	18.0695	-0.105876	-0.572304	0.360553	18.1864	-0.51448	0.619464	0.997568	-5.15782	0	0	0.455936	-0.0104927	0.922364	18.1864	2.21552	0.0543209	0.382653	-4.95001	0	0	0.907245	0.385762	1.42873	18.1864	3.94313	0.00347407	0.100408	-2.06748	0	0
O75616	GTPase Era, mitochondrial	ERAL1	O75616;J3QSB2;J3QRV9;K7EQJ8;J3QT61	O75616	sp|O75616|ERAL1_HUMAN GTPase Era, mitochondrial OS=Homo sapiens OX=9606 GN=ERAL1 PE=1 SV=2	GTPase Era, mitochondrial	ERAL1	16.598	16.5564	16.1666	16.1152	16.5187	16.5369	16.0212	16.0092	15.8732	15.7898	14.8729	-0.0356185	-0.852399	0.781162	16.0962	-0.0988386	0.92346	0.999356	-5.26045	0	0	-0.643075	-1.45986	0.173706	16.0962	-1.78448	0.108429	0.513835	-5.60371	0	0	-0.267768	-1.18096	0.645421	16.0962	-0.66459	0.523179	0.948667	-6.75957	0	0
O75643	U5 small nuclear ribonucleoprotein 200 kDa helicase	SNRNP200	O75643;A0A494C1A5	O75643;A0A494C1A5	sp|O75643|U520_HUMAN U5 small nuclear ribonucleoprotein 200 kDa helicase OS=Homo sapiens OX=9606 GN=SNRNP200 PE=1 SV=2;tr|A0A494C1A5|A0A494C1A5_HUMAN U5 small nuclear ribonucleoprotein 200 kDa helicase (Fragment) OS=Homo sapiens OX=9606 GN=SNRNP200 PE=1 SV	U5 small nuclear ribonucleoprotein 200 kDa helicase	SNRNP200	24.862	24.7742	24.8038	24.7963	24.8078	24.8247	24.7348	24.8013	24.8649	24.8578	24.7679	-0.026015	-0.135512	0.0834822	24.8087	-0.538489	0.603462	0.997568	-5.14784	0	0	-0.0760882	-0.185585	0.033409	24.8087	-1.57496	0.150141	0.566087	-5.89814	0	0	-0.0461152	-0.168537	0.0763064	24.8087	-0.853773	0.415647	0.90955	-6.61096	0	0
O75648	Mitochondrial tRNA-specific 2-thiouridylase 1	TRMU	O75648;A0A2R8YDK3;A0A2R8Y4R7;A0A2R8Y6L6	O75648;A0A2R8YDK3;A0A2R8Y4R7;A0A2R8Y6L6	sp|O75648|MTU1_HUMAN Mitochondrial tRNA-specific 2-thiouridylase 1 OS=Homo sapiens OX=9606 GN=TRMU PE=1 SV=2;tr|A0A2R8YDK3|A0A2R8YDK3_HUMAN Mitochondrial tRNA-specific 2-thiouridylase 1 (Fragment) OS=Homo sapiens OX=9606 GN=TRMU PE=1 SV=1;tr|A0A2R8Y4R7|A0A	Mitochondrial tRNA-specific 2-thiouridylase 1	TRMU	10.4668	0	10.8226	10.1326	10.0417	10.3929	0	10.8158	10.2493	10.3912	10.5247	-3.32457	-11.3397	4.69059	8.53069	-0.953694	0.367706	0.993295	-4.91234	0	0	-3.13683	-11.152	4.87834	8.53069	-0.899837	0.394056	0.754613	-6.6756	0	0	0.221642	-8.73958	9.18287	8.53069	0.0568683	0.956022	0.996396	-6.99554	0	0
O75663	TIP41-like protein	TIPRL	O75663	O75663	sp|O75663|TIPRL_HUMAN TIP41-like protein OS=Homo sapiens OX=9606 GN=TIPRL PE=1 SV=2	TIP41-like protein	TIPRL	21.9907	22.0314	22.1142	22.0608	21.9556	21.9892	21.9488	21.9413	22.0114	22.1399	22.1732	0.067635	-0.097745	0.233015	22.0324	0.926925	0.378448	0.993295	-4.93199	0	0	0.0927953	-0.0725848	0.258175	22.0324	1.27174	0.235731	0.650067	-6.28538	0	0	0.0151354	-0.169765	0.200036	22.0324	0.185529	0.856979	0.992458	-6.97838	0	0
O75683	Surfeit locus protein 6	SURF6	O75683	O75683	sp|O75683|SURF6_HUMAN Surfeit locus protein 6 OS=Homo sapiens OX=9606 GN=SURF6 PE=1 SV=3	Surfeit locus protein 6	SURF6	20.5867	20.41	17.9105	17.829	20.5184	20.2321	17.6038	17.6125	20.3551	19.696	18.1323	-0.374042	-0.809448	0.061364	19.1715	-1.94707	0.083763	0.993295	-4.03221	0	0	-2.60455	-3.03995	-2.16914	19.1715	-13.5579	3.06205e-07	8.52016e-05	7.47226	-1	-1	-2.766	-3.2528	-2.2792	19.1715	-12.8783	4.74007e-07	0.000170764	7.02561	-1	-1
O75688	Protein phosphatase 1B	PPM1B	O75688;C9JIR6;A0A3B3IS24;B8ZZF0	O75688;C9JIR6;A0A3B3IS24;B8ZZF0	sp|O75688|PPM1B_HUMAN Protein phosphatase 1B OS=Homo sapiens OX=9606 GN=PPM1B PE=1 SV=1;tr|C9JIR6|C9JIR6_HUMAN Protein-serine/threonine phosphatase (Fragment) OS=Homo sapiens OX=9606 GN=PPM1B PE=1 SV=1;tr|A0A3B3IS24|A0A3B3IS24_HUMAN Protein-serine/threonin	Protein phosphatase 1B	PPM1B	20.1166	20.1731	20.0419	20.0973	20.0528	20.0893	20.0573	20.1147	20.1666	20.0167	20.0714	-0.0189693	-0.146836	0.108898	20.0907	-0.336239	0.744492	0.999356	-5.21843	0	0	-0.0551401	-0.183007	0.072727	20.0907	-0.977383	0.35423	0.733707	-6.60478	0	0	-0.00599137	-0.148951	0.136968	20.0907	-0.094988	0.926431	0.994091	-6.99236	0	0
O75691	Small subunit processome component 20 homolog	UTP20	O75691	O75691	sp|O75691|UTP20_HUMAN Small subunit processome component 20 homolog OS=Homo sapiens OX=9606 GN=UTP20 PE=1 SV=3	Small subunit processome component 20 homolog	UTP20	21.0393	20.9693	20.6627	20.605	20.9402	20.9146	20.5634	20.6495	20.7338	20.5389	20.3816	-0.0968337	-0.390036	0.196368	20.7271	-0.748542	0.473475	0.993295	-5.04326	0	0	-0.368519	-0.661721	-0.075317	20.7271	-2.84872	0.0193655	0.236855	-3.92849	0	0	-0.277168	-0.604978	0.0506412	20.7271	-1.91637	0.0879737	0.578045	-5.30416	0	0
O75695	Protein XRP2	RP2	O75695	O75695	sp|O75695|XRP2_HUMAN Protein XRP2 OS=Homo sapiens OX=9606 GN=RP2 PE=1 SV=4	Protein XRP2	RP2	20.6695	20.6571	20.6457	20.6624	20.5764	20.5822	20.6106	20.6387	20.8389	20.9087	20.8505	0.0210521	-0.220051	0.262156	20.6946	0.197901	0.847574	0.999356	-5.24843	0	0	0.00731654	-0.233787	0.24842	20.6946	0.0687795	0.946688	0.984199	-7.10338	0	0	-0.0443772	-0.313939	0.225185	20.6946	-0.373128	0.717796	0.985033	-6.92113	0	0
O75717	WD repeat and HMG-box DNA-binding protein 1	WDHD1	O75717;C9JYB3	O75717	sp|O75717|WDHD1_HUMAN WD repeat and HMG-box DNA-binding protein 1 OS=Homo sapiens OX=9606 GN=WDHD1 PE=1 SV=1	WD repeat and HMG-box DNA-binding protein 1	WDHD1	22.3807	22.3652	22.4698	22.395	22.2956	22.3627	22.313	22.3554	22.2454	22.2036	22.2529	0.00324429	-0.167302	0.173791	22.3308	0.0431154	0.966563	0.999356	-5.26369	0	0	0.0379873	-0.132559	0.208534	22.3308	0.504837	0.625952	0.870634	-6.96715	0	0	0.0679298	-0.122747	0.258607	22.3308	0.807455	0.440477	0.917837	-6.65032	0	0
O75746	Calcium-binding mitochondrial carrier protein Aralar1	SLC25A12	O75746;F8W9J0;H0YFB2;B4DGK6	O75746	sp|O75746|CMC1_HUMAN Calcium-binding mitochondrial carrier protein Aralar1 OS=Homo sapiens OX=9606 GN=SLC25A12 PE=1 SV=2	Calcium-binding mitochondrial carrier protein Aralar1	SLC25A12	21.0959	21.0085	21.1125	21.142	21.0565	21.04	21.1828	21.1721	21.2828	21.2162	21.2413	-0.0568389	-0.239034	0.125356	21.1409	-0.707077	0.497636	0.993295	-5.06628	0	0	0.0337871	-0.148407	0.215982	21.1409	0.420312	0.684236	0.89036	-7.00933	0	0	0.0119692	-0.191731	0.215669	21.1409	0.133177	0.89702	0.993017	-6.98756	0	0
O75791	GRB2-related adapter protein 2	GRAP2	O75791;B1AH86	O75791;B1AH86	sp|O75791|GRAP2_HUMAN GRB2-related adapter protein 2 OS=Homo sapiens OX=9606 GN=GRAP2 PE=1 SV=1;tr|B1AH86|B1AH86_HUMAN GRB2-related adapter protein 2 (Fragment) OS=Homo sapiens OX=9606 GN=GRAP2 PE=1 SV=1	GRB2-related adapter protein 2	GRAP2	22.5386	22.5533	22.4468	22.5669	22.49	22.5207	22.5488	22.572	22.4467	22.3731	22.3781	-0.00940949	-0.162145	0.143326	22.4941	-0.139631	0.892064	0.999356	-5.25646	0	0	-0.0338544	-0.18659	0.118881	22.4941	-0.502379	0.627611	0.870634	-6.96848	0	0	0.077708	-0.0930555	0.248472	22.4941	1.0314	0.329601	0.872907	-6.44327	0	0
O75792	Ribonuclease H2 subunit A	RNASEH2A	O75792;A0A2R8Y606;A0A2R8Y658	O75792	sp|O75792|RNH2A_HUMAN Ribonuclease H2 subunit A OS=Homo sapiens OX=9606 GN=RNASEH2A PE=1 SV=2	Ribonuclease H2 subunit A	RNASEH2A	22.5566	22.6357	22.5693	22.6289	22.6092	22.6161	22.6869	22.6264	22.6277	22.6799	22.6661	0.0460862	-0.0714267	0.163599	22.6275	0.888877	0.397487	0.993295	-4.95732	0	0	0.0429464	-0.0745664	0.160459	22.6275	0.82832	0.42917	0.77306	-6.74087	0	0	0.0298274	-0.101556	0.161211	22.6275	0.514554	0.619414	0.973137	-6.85342	0	0
O75794	Cell division cycle protein 123 homolog	CDC123	O75794;X6RKY7;X6RA30;X6RF82	O75794;X6RKY7;X6RA30;X6RF82	sp|O75794|CD123_HUMAN Cell division cycle protein 123 homolog OS=Homo sapiens OX=9606 GN=CDC123 PE=1 SV=1;tr|X6RKY7|X6RKY7_HUMAN Cell division cycle protein 123 homolog (Fragment) OS=Homo sapiens OX=9606 GN=CDC123 PE=1 SV=1;tr|X6RA30|X6RA30_HUMAN Cell divi	Cell division cycle protein 123 homolog	CDC123	18.3437	18.2783	17.775	17.8597	18.3367	18.414	17.9312	17.7472	17.8254	17.4223	16.7561	-0.130373	-0.915264	0.654517	17.8809	-0.376474	0.715394	0.999356	-5.20687	0	0	-0.681146	-1.46604	0.103745	17.8809	-1.96692	0.0811436	0.447756	-5.33359	0	0	-0.365119	-1.24265	0.512415	17.8809	-0.943032	0.37059	0.897728	-6.52992	0	0
O75808	Calpain-15	CAPN15	O75808;A0A1B0GVE3;H3BR03	O75808;A0A1B0GVE3	sp|O75808|CAN15_HUMAN Calpain-15 OS=Homo sapiens OX=9606 GN=CAPN15 PE=1 SV=1;tr|A0A1B0GVE3|A0A1B0GVE3_HUMAN Calpain-15 (Fragment) OS=Homo sapiens OX=9606 GN=CAPN15 PE=1 SV=1	Calpain-15	CAPN15	14.0002	14.0538	13.9384	14.0698	13.9096	13.9883	13.7509	13.8834	13.7158	13.0546	13.1916	-0.176339	-0.79996	0.447281	13.7779	-0.640891	0.537765	0.993295	-5.10065	0	0	-0.248266	-0.871886	0.375355	13.7779	-0.902304	0.390692	0.751452	-6.67566	0	0	0.101382	-0.595847	0.798611	13.7779	0.329564	0.749363	0.985033	-6.93778	0	0
O75818	Ribonuclease P protein subunit p40	RPP40	O75818;X6RLL4;A0A087X1N3	O75818;X6RLL4	sp|O75818|RPP40_HUMAN Ribonuclease P protein subunit p40 OS=Homo sapiens OX=9606 GN=RPP40 PE=1 SV=3;tr|X6RLL4|X6RLL4_HUMAN Ribonuclease P protein subunit p40 OS=Homo sapiens OX=9606 GN=RPP40 PE=1 SV=1	Ribonuclease P protein subunit p40	RPP40	17.6387	17.531	17.5001	17.5863	17.4094	17.5145	17.1681	17.6524	17.3539	16.83	16.9149	-0.175495	-0.641334	0.290344	17.3727	-0.853859	0.415602	0.993295	-4.97989	0	0	-0.272978	-0.738817	0.192861	17.3727	-1.32815	0.21722	0.634645	-6.21737	0	0	0.152014	-0.36881	0.672838	17.3727	0.661529	0.525049	0.948667	-6.76171	0	0
O75821	Eukaryotic translation initiation factor 3 subunit G	EIF3G	O75821;K7EL20;K7ENA8;K7EP16	O75821;K7EL20;K7ENA8	sp|O75821|EIF3G_HUMAN Eukaryotic translation initiation factor 3 subunit G OS=Homo sapiens OX=9606 GN=EIF3G PE=1 SV=2;tr|K7EL20|K7EL20_HUMAN Eukaryotic translation initiation factor 3 subunit G (Fragment) OS=Homo sapiens OX=9606 GN=EIF3G PE=1 SV=8;tr|K7ENA	Eukaryotic translation initiation factor 3 subunit G	EIF3G	22.0548	22.0359	22.0509	21.9689	22.0939	22.0453	22.0444	21.9702	21.8045	21.9357	21.8697	0.0212449	-0.175973	0.218463	21.9886	0.244155	0.812654	0.999356	-5.24009	0	0	0.00394746	-0.193271	0.201166	21.9886	0.0453657	0.964819	0.98895	-7.10485	0	0	-0.0148395	-0.235336	0.205657	21.9886	-0.152536	0.88217	0.992458	-6.98452	0	0
O75822	Eukaryotic translation initiation factor 3 subunit J	EIF3J	O75822;H0YLP3;H0YGJ7	O75822	sp|O75822|EIF3J_HUMAN Eukaryotic translation initiation factor 3 subunit J OS=Homo sapiens OX=9606 GN=EIF3J PE=1 SV=2	Eukaryotic translation initiation factor 3 subunit J	EIF3J	22.5967	22.6027	22.6369	22.5933	22.5625	22.5169	22.5525	22.5182	22.4032	22.2606	22.2431	-0.0607614	-0.335983	0.21446	22.4988	-0.500382	0.628961	0.997568	-5.16349	0	0	-0.0433006	-0.318522	0.231921	22.4988	-0.356588	0.729719	0.90746	-7.03623	0	0	0.0349262	-0.272781	0.342634	22.4988	0.257258	0.802836	0.98936	-6.96096	0	0
O75828	Carbonyl reductase [NADPH] 3	CBR3	O75828;P16152;E9PQ63;A8MTM1	O75828	sp|O75828|CBR3_HUMAN Carbonyl reductase [NADPH] 3 OS=Homo sapiens OX=9606 GN=CBR3 PE=1 SV=3	Carbonyl reductase [NADPH] 3	CBR3	17.7214	17.8898	17.9783	17.8553	17.7424	17.9644	17.9381	17.9849	18.1331	18.2574	18.2662	0.171563	-0.156061	0.499187	17.9756	1.18687	0.26603	0.993295	-4.7384	0	0	0.195263	-0.132361	0.522887	17.9756	1.35083	0.210132	0.625572	-6.18948	0	0	0.0544557	-0.311839	0.420751	17.9756	0.336953	0.743972	0.985033	-6.9351	0	0
O75843	AP-1 complex subunit gamma-like 2	AP1G2	O75843;H0YJ47;G3V532;H0YJ08;G3V2V9;G3V3Z2	O75843	sp|O75843|AP1G2_HUMAN AP-1 complex subunit gamma-like 2 OS=Homo sapiens OX=9606 GN=AP1G2 PE=1 SV=1	AP-1 complex subunit gamma-like 2	AP1G2	18.7199	18.7238	18.5783	18.5855	18.7319	18.6971	18.7249	18.6577	18.5277	18.8579	18.6813	0.0997617	-0.0737894	0.273313	18.6805	1.30284	0.225368	0.993295	-4.64193	0	0	0.001678	-0.171873	0.175229	18.6805	0.0219139	0.983001	0.994302	-7.10573	0	0	-0.0382302	-0.232266	0.155806	18.6805	-0.44656	0.665874	0.977532	-6.88855	0	0
O75844	CAAX prenyl protease 1 homolog	ZMPSTE24	O75844;A0A6Q8PHG9;A0A6Q8PF67;A0A6Q8PH40	O75844	sp|O75844|FACE1_HUMAN CAAX prenyl protease 1 homolog OS=Homo sapiens OX=9606 GN=ZMPSTE24 PE=1 SV=2	CAAX prenyl protease 1 homolog	ZMPSTE24	21.1758	20.9973	21.2665	21.4323	21.1528	21.1981	21.2107	21.2764	21.1325	20.6747	20.8115	-0.196961	-0.536308	0.142386	21.1208	-1.3155	0.221262	0.993295	-4.63108	0	0	-0.0574461	-0.396793	0.281901	21.1208	-0.383683	0.71023	0.899716	-7.02531	0	0	0.20068	-0.178721	0.580082	21.1208	1.19884	0.261575	0.823393	-6.26284	0	0
O75865	Trafficking protein particle complex subunit 6A	TRAPPC6A	O75865	O75865	sp|O75865|TPC6A_HUMAN Trafficking protein particle complex subunit 6A OS=Homo sapiens OX=9606 GN=TRAPPC6A PE=1 SV=2	Trafficking protein particle complex subunit 6A	TRAPPC6A	15.713	15.4517	15.94	15.5406	15.5087	15.4377	15.8372	15.5716	15.385	15.2182	15.6927	-0.166362	-0.401594	0.0688697	15.5724	-1.60293	0.143838	0.993295	-4.37023	0	0	0.287745	0.0525131	0.522977	15.5724	2.77248	0.0219169	0.254985	-4.05314	0	0	0.0205567	-0.242441	0.283554	15.5724	0.177157	0.863356	0.992458	-6.98005	0	0
O75874	Isocitrate dehydrogenase [NADP] cytoplasmic	IDH1	O75874;C9J4N6;C9JLU6;C9JJE5	O75874	sp|O75874|IDHC_HUMAN Isocitrate dehydrogenase [NADP] cytoplasmic OS=Homo sapiens OX=9606 GN=IDH1 PE=1 SV=2	Isocitrate dehydrogenase [NADP] cytoplasmic	IDH1	22.3753	22.4016	22.5395	22.4453	22.3864	22.4161	22.4475	22.5237	22.159	22.294	22.4201	0.0636913	-0.107194	0.234576	22.4008	0.844759	0.420402	0.993295	-4.98563	0	0	0.162149	-0.00873604	0.333034	22.4008	2.15063	0.0603498	0.396513	-5.05155	0	0	0.177611	-0.0134445	0.368666	22.4008	2.10701	0.064764	0.518517	-5.01458	0	0
O75884	Putative hydrolase RBBP9	RBBP9	O75884	O75884	sp|O75884|RBBP9_HUMAN Serine hydrolase RBBP9 OS=Homo sapiens OX=9606 GN=RBBP9 PE=1 SV=2	Putative hydrolase RBBP9	RBBP9	17.8762	17.9805	18.1374	18.0978	18.0557	17.9297	18.2656	17.8309	17.9075	18.1167	18.1932	0.0625107	-0.137724	0.262745	18.0356	0.707572	0.497343	0.993295	-5.06601	0	0	0.25227	0.0520356	0.452505	18.0356	2.85551	0.0191535	0.236099	-3.91738	0	0	0.0178853	-0.205984	0.241755	18.0356	0.181074	0.860371	0.992458	-6.97928	0	0
O75886	Signal transducing adapter molecule 2	STAM2	O75886	O75886	sp|O75886|STAM2_HUMAN Signal transducing adapter molecule 2 OS=Homo sapiens OX=9606 GN=STAM2 PE=1 SV=1	Signal transducing adapter molecule 2	STAM2	18.6624	18.5509	18.5582	18.566	18.6399	18.5364	18.6883	18.5852	18.6826	18.7883	18.8362	-0.0364387	-0.235558	0.162681	18.6449	-0.414769	0.688143	0.999356	-5.1947	0	0	0.0325794	-0.16654	0.231699	18.6449	0.37084	0.719441	0.903767	-7.03058	0	0	-0.086069	-0.308691	0.136553	18.6449	-0.876264	0.403947	0.905082	-6.59117	0	0
O75896	Tumor suppressor candidate 2	TUSC2	O75896	O75896	sp|O75896|TUSC2_HUMAN Tumor suppressor candidate 2 OS=Homo sapiens OX=9606 GN=TUSC2 PE=1 SV=3	Tumor suppressor candidate 2	TUSC2	15.8568	15.8994	15.8902	15.8512	15.635	15.6727	15.5482	15.7631	15.0331	14.1026	14.2082	-0.283396	-1.50705	0.940254	15.4055	-0.52492	0.612479	0.997568	-5.15354	0	0	-0.292759	-1.51641	0.930891	15.4055	-0.542262	0.600967	0.860063	-6.94615	0	0	0.298897	-1.06919	1.66698	15.4055	0.495182	0.632482	0.976157	-6.86391	0	0
O75907	Diacylglycerol O-acyltransferase 1	DGAT1	O75907;A0A0A0MR74	O75907;A0A0A0MR74	sp|O75907|DGAT1_HUMAN Diacylglycerol O-acyltransferase 1 OS=Homo sapiens OX=9606 GN=DGAT1 PE=1 SV=2;tr|A0A0A0MR74|A0A0A0MR74_HUMAN Diacylglycerol O-acyltransferase 1 OS=Homo sapiens OX=9606 GN=DGAT1 PE=1 SV=1	Diacylglycerol O-acyltransferase 1	DGAT1	13.7972	13.6481	14.4329	14.5686	14.1108	14.4966	14.3748	14.1606	14.9357	15.8651	16.1869	0.388714	-1.05666	1.83409	14.5979	0.609545	0.557422	0.993295	-5.11588	0	0	0.716958	-0.728417	2.16233	14.5979	1.12427	0.290345	0.691485	-6.45324	0	0	0.083352	-1.53263	1.69933	14.5979	0.116906	0.909534	0.993017	-6.9898	0	0
O75915	PRA1 family protein 3	ARL6IP5	O75915;F8WF90;C9JQU6;F8WF33	O75915	sp|O75915|PRAF3_HUMAN PRA1 family protein 3 OS=Homo sapiens OX=9606 GN=ARL6IP5 PE=1 SV=1	PRA1 family protein 3	ARL6IP5	20.9749	20.954	21.0077	20.9781	20.8254	20.8291	21.0393	20.9566	21.179	21.1513	21.1267	-0.0149928	-0.252768	0.222783	21.002	-0.142913	0.889546	0.999356	-5.25609	0	0	0.0647462	-0.173029	0.302522	21.002	0.617168	0.552604	0.838489	-6.89993	0	0	-0.0257821	-0.291623	0.240059	21.002	-0.219813	0.830982	0.991734	-6.97075	0	0
O75925	E3 SUMO-protein ligase PIAS1	PIAS1	O75925;H3BSI8;H3BUL7	O75925	sp|O75925|PIAS1_HUMAN E3 SUMO-protein ligase PIAS1 OS=Homo sapiens OX=9606 GN=PIAS1 PE=1 SV=2	E3 SUMO-protein ligase PIAS1	PIAS1	13.4153	13.5144	13.3075	13.2947	13.3207	13.3627	13.5023	13.6419	13.4555	13.8617	13.8497	0.182414	-0.197547	0.562375	13.5024	1.08812	0.305167	0.993295	-4.81591	0	0	0.156024	-0.223937	0.535985	13.5024	0.930698	0.376596	0.742585	-6.6494	0	0	0.0711651	-0.353644	0.495974	13.5024	0.37969	0.713088	0.985033	-6.91845	0	0
O75934	Pre-mRNA-splicing factor SPF27	BCAS2	O75934	O75934	sp|O75934|SPF27_HUMAN Pre-mRNA-splicing factor SPF27 OS=Homo sapiens OX=9606 GN=BCAS2 PE=1 SV=1	Pre-mRNA-splicing factor SPF27	BCAS2	21.3126	21.3097	21.2042	21.2495	21.384	21.2723	21.2808	21.2235	21.2743	21.3966	21.3132	0.00260527	-0.127676	0.132886	21.2928	0.0453239	0.964851	0.999356	-5.26361	0	0	-0.0575499	-0.187831	0.0727312	21.2928	-1.0012	0.343208	0.728745	-6.58134	0	0	-0.0871508	-0.232809	0.058508	21.2928	-1.3561	0.208514	0.765929	-6.07593	0	0
O75935	Dynactin subunit 3	DCTN3	O75935;X6RCK5;X6RA56;A0A0A0MRV8;X6RLR1	O75935;X6RCK5;X6RA56;A0A0A0MRV8;X6RLR1	sp|O75935|DCTN3_HUMAN Dynactin subunit 3 OS=Homo sapiens OX=9606 GN=DCTN3 PE=1 SV=1;tr|X6RCK5|X6RCK5_HUMAN Dynactin subunit 3 (Fragment) OS=Homo sapiens OX=9606 GN=DCTN3 PE=1 SV=1;tr|X6RA56|X6RA56_HUMAN Dynactin subunit 3 OS=Homo sapiens OX=9606 GN=DCTN3 P	Dynactin subunit 3	DCTN3	21.3213	21.319	21.4253	21.3324	21.3073	21.2954	21.3236	21.3039	21.3588	21.3146	21.2572	-0.0194951	-0.14296	0.10397	21.3235	-0.35788	0.728784	0.999356	-5.21236	0	0	0.0062277	-0.117237	0.129693	21.3235	0.114325	0.911521	0.976718	-7.09877	0	0	-0.0109906	-0.149029	0.127047	21.3235	-0.180459	0.860839	0.992458	-6.9794	0	0
O75937	DnaJ homolog subfamily C member 8	DNAJC8	O75937;S4R3J5	O75937	sp|O75937|DNJC8_HUMAN DnaJ homolog subfamily C member 8 OS=Homo sapiens OX=9606 GN=DNAJC8 PE=1 SV=2	DnaJ homolog subfamily C member 8	DNAJC8	23.3686	23.3831	23.3298	23.3264	23.4393	23.3522	23.3892	23.3156	23.4039	23.5347	23.4582	0.019426	-0.123486	0.162338	23.391	0.308085	0.765115	0.999356	-5.22576	0	0	-0.0115019	-0.154414	0.131411	23.391	-0.182413	0.859352	0.961508	-7.08764	0	0	-0.0829151	-0.242696	0.0768658	23.391	-1.17616	0.270072	0.829511	-6.28846	0	0
O75940	Survival of motor neuron-related-splicing factor 30	SMNDC1	O75940;A0A6Q8PG47;A0A6Q8PFX6	O75940	sp|O75940|SPF30_HUMAN Survival of motor neuron-related-splicing factor 30 OS=Homo sapiens OX=9606 GN=SMNDC1 PE=1 SV=1	Survival of motor neuron-related-splicing factor 30	SMNDC1	20.8277	20.8339	20.8033	20.6798	20.8491	20.6992	20.7594	20.739	20.7491	20.494	20.6038	-0.132937	-0.339703	0.0738286	20.7308	-1.45722	0.179461	0.993295	-4.50566	0	0	-0.0864773	-0.293243	0.120289	20.7308	-0.947936	0.368221	0.739819	-6.63313	0	0	-0.0992278	-0.330399	0.131944	20.7308	-0.972872	0.356348	0.893073	-6.50135	0	0
O75947	ATP synthase subunit d, mitochondrial	ATP5H	O75947;F5H608	O75947	sp|O75947|ATP5H_HUMAN ATP synthase subunit d, mitochondrial OS=Homo sapiens OX=9606 GN=ATP5PD PE=1 SV=3	ATP synthase subunit d, mitochondrial	ATP5H	23.5904	23.7168	23.6703	23.6396	23.643	23.6665	23.6575	23.6725	23.5877	23.481	23.5185	0.014356	-0.15059	0.179302	23.6222	0.197264	0.848058	0.999356	-5.24853	0	0	0.00837235	-0.156573	0.173318	23.6222	0.115044	0.910968	0.976718	-7.09868	0	0	0.0489738	-0.135441	0.233389	23.6222	0.6019	0.562278	0.958671	-6.80147	0	0
O75955	Flotillin-1	FLOT1	O75955;A0A140T9R1;A0A140T9W4;A2AB13;A0A140T974;A2AB11;A0A0G2JJQ6;A0A140T9X0;A2AB12;A2AB09;A2AB10;A0A140T957;A0A140T910;A0A140T9C3;A0A140T959;A0A140T9B1;A0A140T907	O75955;A0A140T9R1;A0A140T9W4	sp|O75955|FLOT1_HUMAN Flotillin-1 OS=Homo sapiens OX=9606 GN=FLOT1 PE=1 SV=3;tr|A0A140T9R1|A0A140T9R1_HUMAN Flotillin (Fragment) OS=Homo sapiens OX=9606 GN=FLOT1 PE=1 SV=1;tr|A0A140T9W4|A0A140T9W4_HUMAN Flotillin (Fragment) OS=Homo sapiens OX=9606 GN=FLOT1	Flotillin-1	FLOT1	18.223	18.1014	18.2852	18.2167	18.0773	18.1057	18.3089	18.3904	18.464	18.6056	18.657	0.0161643	-0.361008	0.393337	18.3123	0.0971342	0.924775	0.999356	-5.26059	0	0	0.162274	-0.214899	0.539446	18.3123	0.975134	0.355285	0.733708	-6.60697	0	0	0.0488197	-0.372872	0.470511	18.3123	0.262396	0.798997	0.98936	-6.9595	0	0
O75976	Carboxypeptidase D	CPD	O75976;J3QQJ4;J3QRJ9	O75976	sp|O75976|CBPD_HUMAN Carboxypeptidase D OS=Homo sapiens OX=9606 GN=CPD PE=1 SV=2	Carboxypeptidase D	CPD	19.2921	19.2592	19.3615	19.3679	19.3227	19.2956	19.3973	19.462	19.3649	19.6626	19.5165	0.0792269	-0.155457	0.313911	19.3911	0.765148	0.464014	0.993295	-5.03373	0	0	0.0985291	-0.136155	0.333213	19.3911	0.951563	0.366476	0.739819	-6.62967	0	0	0.0884076	-0.173977	0.350792	19.3911	0.763674	0.464849	0.927058	-6.68579	0	0
O75995	SAM and SH3 domain-containing protein 3	SASH3	O75995	O75995	sp|O75995|SASH3_HUMAN SAM and SH3 domain-containing protein 3 OS=Homo sapiens OX=9606 GN=SASH3 PE=1 SV=2	SAM and SH3 domain-containing protein 3	SASH3	21.0003	20.9635	20.9625	20.9761	21.0204	20.9653	21.0422	20.9623	20.9756	20.8539	20.9087	-0.0712093	-0.197468	0.0550499	20.9664	-1.27829	0.233517	0.993295	-4.66281	0	0	-0.0276452	-0.153904	0.098614	20.9664	-0.496264	0.631749	0.871278	-6.97176	0	0	-0.0295717	-0.170734	0.11159	20.9664	-0.474804	0.646376	0.976157	-6.87453	0	0
O76003	Glutaredoxin-3	GLRX3	O76003	O76003	sp|O76003|GLRX3_HUMAN Glutaredoxin-3 OS=Homo sapiens OX=9606 GN=GLRX3 PE=1 SV=2	Glutaredoxin-3	GLRX3	23.2802	23.3065	23.3064	23.2919	23.326	23.3632	23.3384	23.3709	23.2211	23.3893	23.3845	0.0772091	-0.0444461	0.198864	23.3253	1.43845	0.184572	0.993295	-4.52266	0	0	0.067295	-0.0543602	0.18895	23.3253	1.25374	0.241907	0.652452	-6.30665	0	0	0.0555588	-0.0804558	0.191573	23.3253	0.925813	0.378995	0.899726	-6.54607	0	0
O76021	Ribosomal L1 domain-containing protein 1	RSL1D1	O76021;J3QSV6;I3L3U9;I3L3C4;I3L234;I3L1A3	O76021;J3QSV6	sp|O76021|RL1D1_HUMAN Ribosomal L1 domain-containing protein 1 OS=Homo sapiens OX=9606 GN=RSL1D1 PE=1 SV=3;tr|J3QSV6|J3QSV6_HUMAN Ribosomal L1 domain-containing protein 1 (Fragment) OS=Homo sapiens OX=9606 GN=RSL1D1 PE=1 SV=1	Ribosomal L1 domain-containing protein 1	RSL1D1	23.5092	23.499	22.5508	22.1982	23.5564	23.4494	22.3687	22.1275	23.1487	23.1835	22.4479	-0.0274968	-0.304647	0.249653	22.9127	-0.224866	0.827168	0.999356	-5.24378	0	0	-0.948979	-1.22613	-0.671829	22.9127	-7.76065	3.02594e-05	0.0025259	2.81856	0	0	-1.24191	-1.55177	-0.932048	22.9127	-9.084	8.61345e-06	0.00133769	4.16291	-1	-1
O76031	ATP-dependent Clp protease ATP-binding subunit clpX-like, mitochondrial	CLPX	O76031;H0YM48;H0YK07	O76031	sp|O76031|CLPX_HUMAN ATP-dependent Clp protease ATP-binding subunit clpX-like, mitochondrial OS=Homo sapiens OX=9606 GN=CLPX PE=1 SV=2	ATP-dependent Clp protease ATP-binding subunit clpX-like, mitochondrial	CLPX	22.0217	21.9501	21.8097	21.8332	21.9786	21.9636	21.917	21.8508	21.695	21.5724	21.4226	-0.0697479	-0.420948	0.281452	21.8195	-0.450124	0.663398	0.999356	-5.18248	0	0	-0.182011	-0.533211	0.16919	21.8195	-1.17462	0.270655	0.671897	-6.39761	0	0	-0.056429	-0.449083	0.336225	21.8195	-0.325723	0.752171	0.985033	-6.93915	0	0
O76071	Probable cytosolic iron-sulfur protein assembly protein CIAO1	CIAO1	O76071	O76071	sp|O76071|CIAO1_HUMAN Probable cytosolic iron-sulfur protein assembly protein CIAO1 OS=Homo sapiens OX=9606 GN=CIAO1 PE=1 SV=1	Probable cytosolic iron-sulfur protein assembly protein CIAO1	CIAO1	18.5194	19.1424	19.3865	19.3441	19.0255	19.3034	18.8292	19.0734	18.2269	18.4814	18.7716	0.385137	-0.234506	1.00478	18.9185	1.40874	0.192921	0.993295	-4.54933	0	0	0.405165	-0.214477	1.02481	18.9185	1.482	0.172902	0.587974	-6.02226	0	0	0.618145	-0.0746363	1.31093	18.9185	2.02232	0.0742399	0.547817	-5.14445	0	0
O76080	AN1-type zinc finger protein 5	ZFAND5	O76080;Q5QPB1	O76080;Q5QPB1	sp|O76080|ZFAN5_HUMAN AN1-type zinc finger protein 5 OS=Homo sapiens OX=9606 GN=ZFAND5 PE=1 SV=1;tr|Q5QPB1|Q5QPB1_HUMAN AN1-type zinc finger protein 5 (Fragment) OS=Homo sapiens OX=9606 GN=ZFAND5 PE=1 SV=1	AN1-type zinc finger protein 5	ZFAND5	13.4528	13.272	11.8101	11.0989	13.6038	13.144	11.4405	11.4371	12.7828	11.8449	11.3434	-0.526208	-1.36599	0.313572	12.2937	-1.4202	0.189663	0.993295	-4.53908	0	0	-1.7485	-2.58828	-0.90872	12.2937	-4.71907	0.00112843	0.0380587	-0.985416	-1	-1	-2.01182	-2.95073	-1.07292	12.2937	-4.85653	0.00093306	0.0408477	-0.697533	-1	-1
O76094	Signal recognition particle subunit SRP72	SRP72	O76094;D6RDY6;R4GNC1	O76094	sp|O76094|SRP72_HUMAN Signal recognition particle subunit SRP72 OS=Homo sapiens OX=9606 GN=SRP72 PE=1 SV=3	Signal recognition particle subunit SRP72	SRP72	22.9293	22.8835	22.8299	22.8343	22.882	22.924	22.8721	22.87	22.9322	22.8271	22.82	-0.0363183	-0.146655	0.0740184	22.8731	-0.746039	0.474911	0.993295	-5.04468	0	0	-0.0738426	-0.184179	0.036494	22.8731	-1.51685	0.164033	0.581215	-5.97624	0	0	-0.0623957	-0.185756	0.0609644	22.8731	-1.1464	0.281554	0.83835	-6.32152	0	0
O76095	Protein JTB	JTB	O76095	O76095	sp|O76095|JTB_HUMAN Protein JTB OS=Homo sapiens OX=9606 GN=JTB PE=1 SV=1	Protein JTB	JTB	16.2459	16.4907	16.5052	16.4401	16.4474	16.9274	16.0678	16.4118	16.3286	16.4989	16.1843	0.298326	-0.025084	0.621736	16.4135	2.09071	0.0664922	0.993295	-3.88658	0	0	-0.0882534	-0.411663	0.235157	16.4135	-0.618492	0.551769	0.838388	-6.89906	0	0	0.0852672	-0.276316	0.446851	16.4135	0.534478	0.60612	0.970028	-6.84224	0	0
O94761	ATP-dependent DNA helicase Q4	RECQL4	O94761;A0A087X072;V9GYB6;V9GZ64	O94761	sp|O94761|RECQ4_HUMAN ATP-dependent DNA helicase Q4 OS=Homo sapiens OX=9606 GN=RECQL4 PE=1 SV=2	ATP-dependent DNA helicase Q4	RECQL4	16.3672	16.4017	16.5074	16.5693	16.4319	16.3968	16.5637	16.4901	16.4407	15.9818	16.3201	-0.153181	-0.41518	0.108818	16.4064	-1.32514	0.218178	0.993295	-4.62278	0	0	0.050468	-0.211531	0.312467	16.4064	0.436588	0.672823	0.886915	-7.00178	0	0	0.116408	-0.176516	0.409332	16.4064	0.900709	0.391495	0.90245	-6.56918	0	0
O94762	ATP-dependent DNA helicase Q5	RECQL5	O94762;J3KTQ2;J3KSV9;J3QLU0;J3KS37;J3KRM6;J3KSL7	O94762	sp|O94762|RECQ5_HUMAN ATP-dependent DNA helicase Q5 OS=Homo sapiens OX=9606 GN=RECQL5 PE=1 SV=2	ATP-dependent DNA helicase Q5	RECQL5	19.5257	19.5896	19.5471	19.5018	19.2525	19.3317	19.0504	19.4035	19.1615	19.7332	19.32	0.23829	-0.10521	0.58179	19.4015	1.5723	0.150754	0.993295	-4.39917	0	0	-0.00738349	-0.350883	0.336116	19.4015	-0.0487182	0.962221	0.988791	-7.10468	0	0	0.139413	-0.244632	0.523457	19.4015	0.822766	0.43216	0.917509	-6.63752	0	0
O94763	Unconventional prefoldin RPB5 interactor 1	URI1	O94763;I3L467;I3L130;I3NI51	O94763	sp|O94763|RMP_HUMAN Unconventional prefoldin RPB5 interactor 1 OS=Homo sapiens OX=9606 GN=URI1 PE=1 SV=3	Unconventional prefoldin RPB5 interactor 1	URI1	18.021	18.1545	18.061	18.155	17.7792	18.1216	17.9189	18.0895	17.8852	17.4841	17.5198	0.0249199	-0.412995	0.462835	17.9263	0.128977	0.900247	0.999356	-5.25764	0	0	-0.0619071	-0.499822	0.376008	17.9263	-0.320411	0.756061	0.918367	-7.04959	0	0	0.227112	-0.262493	0.716716	17.9263	1.05136	0.320837	0.866767	-6.42285	0	0
O94768	Serine/threonine-protein kinase 17B	STK17B	O94768;C9JZJ1;U3KQF8	O94768;C9JZJ1;U3KQF8	sp|O94768|ST17B_HUMAN Serine/threonine-protein kinase 17B OS=Homo sapiens OX=9606 GN=STK17B PE=1 SV=1;tr|C9JZJ1|C9JZJ1_HUMAN Serine/threonine-protein kinase 17B (Fragment) OS=Homo sapiens OX=9606 GN=STK17B PE=1 SV=1;tr|U3KQF8|U3KQF8_HUMAN Serine/threonine-	Serine/threonine-protein kinase 17B	STK17B	19.7719	19.6264	19.2187	19.2963	19.7526	19.7509	19.269	19.2646	19.63	19.3967	19.2616	-0.126851	-0.324611	0.0709087	19.4762	-1.45383	0.180374	0.993295	-4.50874	0	0	-0.468421	-0.666182	-0.270661	19.4762	-5.36852	0.000470755	0.020112	-0.0654684	0	0	-0.437724	-0.658826	-0.216621	19.4762	-4.48707	0.00156507	0.0618434	-1.23776	0	0
O94776	Metastasis-associated protein MTA2	MTA2	O94776	O94776	sp|O94776|MTA2_HUMAN Metastasis-associated protein MTA2 OS=Homo sapiens OX=9606 GN=MTA2 PE=1 SV=1	Metastasis-associated protein MTA2	MTA2	23.0821	23.119	23.1192	23.0618	23.1293	23.0971	23.0936	23.0486	22.9699	23.1392	23.1367	0.0580705	-0.0636031	0.179744	23.0906	1.08172	0.30785	0.993295	-4.82077	0	0	0.0560777	-0.0655959	0.177751	23.0906	1.0446	0.323784	0.720024	-6.53748	0	0	-0.00522109	-0.141256	0.130814	23.0906	-0.0869894	0.932608	0.995358	-6.99316	0	0
O94782	Ubiquitin carboxyl-terminal hydrolase 1	USP1	O94782;C9JWX4;C9JC88	O94782	sp|O94782|UBP1_HUMAN Ubiquitin carboxyl-terminal hydrolase 1 OS=Homo sapiens OX=9606 GN=USP1 PE=1 SV=1	Ubiquitin carboxyl-terminal hydrolase 1	USP1	17.8069	17.7914	16.6936	16.4097	17.7428	17.7836	16.4095	16.1937	17.3015	16.9986	15.7029	-0.0925536	-0.753324	0.568217	16.9849	-0.317467	0.75822	0.999356	-5.22339	0	0	-1.34841	-2.00918	-0.687636	16.9849	-4.62516	0.00128697	0.0415187	-1.12349	-1	-1	-1.31538	-2.05414	-0.576615	16.9849	-4.03554	0.00302497	0.0905862	-1.92382	0	-1
O94804	Serine/threonine-protein kinase 10	STK10	O94804;H0YB71	O94804	sp|O94804|STK10_HUMAN Serine/threonine-protein kinase 10 OS=Homo sapiens OX=9606 GN=STK10 PE=1 SV=1	Serine/threonine-protein kinase 10	STK10	19.1752	19.2532	19.1564	19.1872	19.2334	19.1185	19.2017	19.2295	19.3199	19.5615	19.4684	0.0682463	-0.205546	0.342039	19.2641	0.564956	0.586078	0.995352	-5.13636	0	0	0.0326987	-0.241094	0.306491	19.2641	0.270686	0.792813	0.933951	-7.06567	0	0	-0.0344593	-0.340568	0.27165	19.2641	-0.255145	0.804417	0.98936	-6.96155	0	0
O94817	Ubiquitin-like protein ATG12	ATG12	O94817	O94817	sp|O94817|ATG12_HUMAN Ubiquitin-like protein ATG12 OS=Homo sapiens OX=9606 GN=ATG12 PE=1 SV=1	Ubiquitin-like protein ATG12	ATG12	18.0114	18.3501	18.4038	18.4941	18.273	18.4279	18.1986	18.2968	18.0918	18.4854	18.6245	0.29573	0.0335367	0.557923	18.3325	2.55641	0.0311639	0.993295	-3.41105	0	0	0.283564	0.0213705	0.545757	18.3325	2.45124	0.0369992	0.321301	-4.57475	0	0	0.270044	-0.0230967	0.563185	18.3325	2.08792	0.066792	0.52356	-5.04401	0	0
O94819	Kelch repeat and BTB domain-containing protein 11	KBTBD11	O94819	O94819	sp|O94819|KBTBB_HUMAN Kelch repeat and BTB domain-containing protein 11 OS=Homo sapiens OX=9606 GN=KBTBD11 PE=1 SV=1	Kelch repeat and BTB domain-containing protein 11	KBTBD11	18.4767	18.4854	18.6158	18.6552	18.508	18.6008	18.5909	18.6614	18.5686	18.7934	18.6698	0.108703	-0.0659429	0.283349	18.6024	1.41072	0.192355	0.993295	-4.54756	0	0	0.107701	-0.0669449	0.282347	18.6024	1.39771	0.196101	0.613091	-6.13083	0	0	0.140482	-0.0547783	0.335742	18.6024	1.63066	0.137825	0.672628	-5.71546	0	0
O94822	E3 ubiquitin-protein ligase listerin	LTN1	O94822;H7BYG8;S4R3T2	O94822;H7BYG8	sp|O94822|LTN1_HUMAN E3 ubiquitin-protein ligase listerin OS=Homo sapiens OX=9606 GN=LTN1 PE=1 SV=6;tr|H7BYG8|H7BYG8_HUMAN E3 ubiquitin-protein ligase listerin OS=Homo sapiens OX=9606 GN=LTN1 PE=1 SV=2	E3 ubiquitin-protein ligase listerin	LTN1	18.8426	18.7205	18.7449	18.9155	18.8429	18.857	18.8644	18.989	18.661	18.3058	18.365	-0.154407	-0.520949	0.212134	18.7372	-0.954775	0.364936	0.993295	-4.91293	0	0	-0.124046	-0.490587	0.242496	18.7372	-0.767034	0.462948	0.791432	-6.79126	0	0	0.170097	-0.239709	0.579903	18.7372	0.940752	0.371695	0.897728	-6.53207	0	0
O94826	Mitochondrial import receptor subunit TOM70	TOMM70A	O94826	O94826	sp|O94826|TOM70_HUMAN Mitochondrial import receptor subunit TOM70 OS=Homo sapiens OX=9606 GN=TOMM70 PE=1 SV=1	Mitochondrial import receptor subunit TOM70	TOMM70A	22.6803	22.7099	22.7607	22.7481	22.7403	22.7479	22.7175	22.6682	22.809	23.0271	22.8946	0.0850997	-0.122344	0.292544	22.7731	0.929787	0.377043	0.993295	-4.93005	0	0	0.0477311	-0.159713	0.255175	22.7731	0.521503	0.61476	0.866295	-6.95797	0	0	-0.0350278	-0.266957	0.196902	22.7731	-0.342305	0.740076	0.985033	-6.93312	0	0
O94829	Importin-13	IPO13	O94829;Q5T4X2	O94829	sp|O94829|IPO13_HUMAN Importin-13 OS=Homo sapiens OX=9606 GN=IPO13 PE=1 SV=3	Importin-13	IPO13	16.057	16.1883	16.1433	16.354	16.3236	16.319	16.3575	16.2584	16.3766	16.7019	16.5808	0.150658	-0.202984	0.504299	16.3328	0.965572	0.359793	0.993295	-4.90542	0	0	0.108104	-0.245538	0.461745	16.3328	0.692842	0.506107	0.81259	-6.84769	0	0	0.0537838	-0.341599	0.449167	16.3328	0.308311	0.764949	0.985033	-6.94518	0	0
O94830	Phospholipase DDHD2	DDHD2	O94830;E9PPH8;E9PIF5;E9PQY9;H0YF30;E9PKE6;E9PP45;E9PM60;H0YF17	O94830	sp|O94830|DDHD2_HUMAN Phospholipase DDHD2 OS=Homo sapiens OX=9606 GN=DDHD2 PE=1 SV=2	Phospholipase DDHD2	DDHD2	17.6251	17.5904	17.5739	17.7868	17.8148	17.7659	17.7921	17.718	17.9117	18.5087	18.5319	0.171082	-0.464233	0.806397	17.8745	0.61034	0.556918	0.993295	-5.1155	0	0	0.182103	-0.453212	0.817418	17.8745	0.649657	0.532342	0.828065	-6.87817	0	0	-0.0314874	-0.741791	0.678816	17.8745	-0.100473	0.922199	0.994091	-6.99177	0	0
O94842	TOX high mobility group box family member 4	TOX4	O94842;A0A669KB71;O15405;Q96NM4	O94842;A0A669KB71	sp|O94842|TOX4_HUMAN TOX high mobility group box family member 4 OS=Homo sapiens OX=9606 GN=TOX4 PE=1 SV=1;tr|A0A669KB71|A0A669KB71_HUMAN TOX high mobility group box family member 4 OS=Homo sapiens OX=9606 GN=TOX4 PE=1 SV=1	TOX high mobility group box family member 4	TOX4	20.9789	21.0203	20.8889	20.8405	20.9893	21.0155	20.8223	20.844	20.8348	20.8092	20.6534	0.0140013	-0.178879	0.206881	20.8816	0.164527	0.872997	0.999356	-5.25337	0	0	-0.146139	-0.339019	0.0467405	20.8816	-1.71726	0.120483	0.528213	-5.7002	0	0	-0.0921063	-0.307753	0.12354	20.8816	-0.968064	0.358615	0.893348	-6.50601	0	0
O94855	Protein transport protein Sec24D	SEC24D	O94855;E9PDM8;E9PC44	O94855;E9PDM8;E9PC44	sp|O94855|SC24D_HUMAN Protein transport protein Sec24D OS=Homo sapiens OX=9606 GN=SEC24D PE=1 SV=2;tr|E9PDM8|E9PDM8_HUMAN Protein transport protein Sec24D OS=Homo sapiens OX=9606 GN=SEC24D PE=1 SV=1;tr|E9PC44|E9PC44_HUMAN Protein transport protein Sec24D O	Protein transport protein Sec24D	SEC24D	20.2677	20.2621	20.3691	20.3201	20.3008	20.3154	20.1753	20.2913	20.4096	20.6669	20.6612	0.0887848	-0.222156	0.399726	20.3672	0.647168	0.533878	0.993295	-5.09751	0	0	0.0758356	-0.235105	0.386777	20.3672	0.552778	0.594042	0.856118	-6.94	0	0	-0.0203255	-0.367968	0.327317	20.3672	-0.132515	0.897529	0.993017	-6.98766	0	0
O94864	STAGA complex 65 subunit gamma	SUPT7L	O94864	O94864	sp|O94864|ST65G_HUMAN STAGA complex 65 subunit gamma OS=Homo sapiens OX=9606 GN=SUPT7L PE=1 SV=1	STAGA complex 65 subunit gamma	SUPT7L	16.9087	16.5634	16.9957	16.9309	16.6864	16.5554	16.9897	16.9431	16.897	16.852	16.9676	-0.173798	-0.381553	0.0339561	16.8446	-1.89606	0.0908675	0.993295	-4.08347	0	0	0.153588	-0.0541667	0.361342	16.8446	1.67557	0.128567	0.534887	-5.75912	0	0	0.106288	-0.125988	0.338564	16.8446	1.03714	0.327064	0.870897	-6.43743	0	0
O94874	E3 UFM1-protein ligase 1	UFL1	O94874	O94874	sp|O94874|UFL1_HUMAN E3 UFM1-protein ligase 1 OS=Homo sapiens OX=9606 GN=UFL1 PE=1 SV=2	E3 UFM1-protein ligase 1	UFL1	21.2434	21.2719	21.2434	21.2481	21.1483	21.2213	21.2385	21.372	21.2447	21.3182	21.3372	0.0583355	-0.0773405	0.194012	21.2625	0.97451	0.355577	0.993295	-4.89916	0	0	0.0608911	-0.0747849	0.196567	21.2625	1.0172	0.335945	0.726191	-6.56534	0	0	0.0979432	-0.0537472	0.249634	21.2625	1.46343	0.177796	0.734365	-5.93976	0	0
O94888	UBX domain-containing protein 7	UBXN7	O94888;C9JAT7;F8WB69;H7BYF4	O94888;C9JAT7	sp|O94888|UBXN7_HUMAN UBX domain-containing protein 7 OS=Homo sapiens OX=9606 GN=UBXN7 PE=1 SV=2;tr|C9JAT7|C9JAT7_HUMAN UBX domain-containing protein 7 OS=Homo sapiens OX=9606 GN=UBXN7 PE=1 SV=1	UBX domain-containing protein 7	UBXN7	20.4097	20.3616	20.335	20.2966	20.4713	20.4696	20.5332	20.287	20.6188	21.1721	20.8357	0.167852	-0.297011	0.632714	20.5264	0.818385	0.434529	0.993295	-5.002	0	0	0.0680344	-0.396828	0.532897	20.5264	0.331712	0.747795	0.915721	-7.04556	0	0	-0.208124	-0.727856	0.311608	20.5264	-0.907611	0.388029	0.90245	-6.56288	0	0
O94889	Kelch-like protein 18	KLHL18	O94889	O94889	sp|O94889|KLH18_HUMAN Kelch-like protein 18 OS=Homo sapiens OX=9606 GN=KLHL18 PE=1 SV=3	Kelch-like protein 18	KLHL18	12.1835	12.7457	12.3221	12.3899	12.4763	12.4601	12.4295	12.7251	12.4332	13.0834	12.8472	0.398744	-0.0303669	0.827855	12.5542	2.10611	0.0648583	0.993295	-3.87088	0	0	0.168613	-0.260499	0.597724	12.5542	0.890587	0.396617	0.754721	-6.68629	0	0	0.193171	-0.28659	0.672932	12.5542	0.912585	0.385545	0.90245	-6.55831	0	0
O94900	Thymocyte selection-associated high mobility group box protein TOX	TOX	O94900	O94900	sp|O94900|TOX_HUMAN Thymocyte selection-associated high mobility group box protein TOX OS=Homo sapiens OX=9606 GN=TOX PE=1 SV=3	Thymocyte selection-associated high mobility group box protein TOX	TOX	19.603	19.6658	19.2917	19.4044	19.6633	19.608	19.4984	19.4967	19.5816	19.3228	19.3783	-0.0837589	-0.298717	0.131199	19.5013	-0.883148	0.400412	0.993295	-4.96106	0	0	-0.226482	-0.44144	-0.0115239	19.5013	-2.38801	0.0410199	0.34188	-4.67624	0	0	-0.165372	-0.405702	0.0749579	19.5013	-1.55959	0.15371	0.700554	-5.81247	0	0
O94903	Proline synthase co-transcribed bacterial homolog protein	PROSC	O94903;E5RG77;E5RFX7;H0YBG2;E5RFZ4	O94903;E5RG77;E5RFX7	sp|O94903|PLPHP_HUMAN Pyridoxal phosphate homeostasis protein OS=Homo sapiens OX=9606 GN=PLPBP PE=1 SV=1;tr|E5RG77|E5RG77_HUMAN Pyridoxal phosphate homeostasis protein (Fragment) OS=Homo sapiens OX=9606 GN=PLPBP PE=1 SV=1;tr|E5RFX7|E5RFX7_HUMAN Pyridoxal p	Proline synthase co-transcribed bacterial homolog protein	PROSC	21.7355	21.8117	21.8933	21.9338	21.8031	21.8135	21.9317	21.9225	21.8009	21.4393	21.6539	-0.091641	-0.343275	0.159993	21.7945	-0.825422	0.430728	0.993295	-4.99767	0	0	0.0464675	-0.205167	0.298102	21.7945	0.418539	0.685485	0.891465	-7.01014	0	0	0.148316	-0.13302	0.429652	21.7945	1.19486	0.263049	0.824761	-6.26736	0	0
O94906	Pre-mRNA-processing factor 6	PRPF6	O94906	O94906	sp|O94906|PRP6_HUMAN Pre-mRNA-processing factor 6 OS=Homo sapiens OX=9606 GN=PRPF6 PE=1 SV=1	Pre-mRNA-processing factor 6	PRPF6	22.8406	22.8494	22.8319	22.8202	22.8544	22.8333	22.8023	22.8201	22.7312	22.8732	22.8049	0.0431848	-0.0705369	0.156907	22.8238	0.860684	0.412027	0.993295	-4.97554	0	0	0.00426494	-0.109457	0.117987	22.8238	0.0850012	0.934144	0.980543	-7.102	0	0	0.0113688	-0.115776	0.138514	22.8238	0.202663	0.843962	0.992458	-6.97473	0	0
O94913	Pre-mRNA cleavage complex 2 protein Pcf11	PCF11	O94913;E9PQ01;E9PKN0;E9PQF9	O94913;E9PQ01;E9PKN0	sp|O94913|PCF11_HUMAN Pre-mRNA cleavage complex 2 protein Pcf11 OS=Homo sapiens OX=9606 GN=PCF11 PE=1 SV=3;tr|E9PQ01|E9PQ01_HUMAN Pre-mRNA cleavage complex 2 protein Pcf11 (Fragment) OS=Homo sapiens OX=9606 GN=PCF11 PE=1 SV=8;tr|E9PKN0|E9PKN0_HUMAN Pre-mRN	Pre-mRNA cleavage complex 2 protein Pcf11	PCF11	20.8112	20.8048	20.6997	20.6651	20.847	20.7516	20.7197	20.6546	20.6704	20.64	20.5913	-0.0440512	-0.201439	0.113337	20.7141	-0.63437	0.54182	0.993295	-5.10387	0	0	-0.105969	-0.263357	0.0514192	20.7141	-1.52603	0.161767	0.581065	-5.96402	0	0	-0.116361	-0.292326	0.0596042	20.7141	-1.49878	0.168581	0.721195	-5.89353	0	0
O94915	Protein furry homolog-like	FRYL	O94915;F2Z2S2;A0A6E1XQM6;A0A669KB90;D6R9B9	O94915	sp|O94915|FRYL_HUMAN Protein furry homolog-like OS=Homo sapiens OX=9606 GN=FRYL PE=1 SV=2	Protein furry homolog-like	FRYL	21.2473	21.1267	21.1791	21.1136	21.1188	21.0901	21.0837	21.1997	21.2468	21.1624	21.2159	-0.0779263	-0.216306	0.0604533	21.1622	-1.27635	0.234173	0.993295	-4.66446	0	0	-0.0447359	-0.183116	0.0936437	21.1622	-0.732724	0.482601	0.800725	-6.81799	0	0	-0.0476631	-0.202376	0.10705	21.1622	-0.698251	0.502877	0.939507	-6.73553	0	0
O94919	Endonuclease domain-containing 1 protein	ENDOD1	O94919	O94919	sp|O94919|ENDD1_HUMAN Endonuclease domain-containing 1 protein OS=Homo sapiens OX=9606 GN=ENDOD1 PE=1 SV=2	Endonuclease domain-containing 1 protein	ENDOD1	14.9597	14.9893	15.1968	15.1147	15.0628	14.8255	15.1857	14.7585	14.9301	15.2398	15.3944	0.0340005	-0.251078	0.319079	15.0597	0.27032	0.793086	0.999356	-5.23462	0	0	0.274781	-0.0102974	0.559859	15.0597	2.18463	0.0571135	0.387605	-4.99845	0	0	-0.0476224	-0.36635	0.271105	15.0597	-0.338648	0.742737	0.985033	-6.93448	0	0
O94925	Glutaminase kidney isoform, mitochondrial	GLS	O94925;H7BZD1;C9JIJ6;B7Z509	O94925	sp|O94925|GLSK_HUMAN Glutaminase kidney isoform, mitochondrial OS=Homo sapiens OX=9606 GN=GLS PE=1 SV=1	Glutaminase kidney isoform, mitochondrial	GLS	20.5448	20.4605	20.3567	20.4664	20.4679	20.5425	20.5243	20.4554	20.3506	20.1966	20.0567	-0.0545807	-0.345655	0.236494	20.402	-0.425002	0.680939	0.999356	-5.19126	0	0	-0.141896	-0.432971	0.149178	20.402	-1.1049	0.298213	0.696758	-6.47415	0	0	0.00644892	-0.318982	0.33188	20.402	0.0449143	0.965169	0.996875	-6.99622	0	0
O94927	HAUS augmin-like complex subunit 5	HAUS5	O94927;K7EQ61;U3KQJ5;U3KQG4	O94927	sp|O94927|HAUS5_HUMAN HAUS augmin-like complex subunit 5 OS=Homo sapiens OX=9606 GN=HAUS5 PE=1 SV=2	HAUS augmin-like complex subunit 5	HAUS5	20.1695	20.1546	20.0998	20.1377	20.1585	20.148	20.1599	20.122	20.1461	20.4511	20.4045	0.0932381	-0.135275	0.321751	20.1956	0.924781	0.379503	0.993295	-4.93344	0	0	0.0633728	-0.16514	0.291886	20.1956	0.628563	0.545447	0.834915	-6.89241	0	0	-0.0281728	-0.283658	0.227312	20.1956	-0.249931	0.808321	0.98936	-6.963	0	0
O94941	RING finger protein 37	UBOX5	O94941	O94941	sp|O94941|RNF37_HUMAN RING finger protein 37 OS=Homo sapiens OX=9606 GN=UBOX5 PE=1 SV=1	RING finger protein 37	UBOX5	13.866	13.875	13.1826	13.9197	13.655	13.7627	13.4699	13.3704	13.7017	13.658	13.7081	0.0243463	-0.348356	0.397048	13.6517	0.148057	0.885603	0.999356	-5.25547	0	0	-0.287342	-0.660044	0.0853598	13.6517	-1.74741	0.114932	0.52462	-5.65715	0	0	-0.0958091	-0.512502	0.320884	13.6517	-0.52113	0.615009	0.971258	-6.84977	0	0
O94964	Protein SOGA1	SOGA1	O94964;X6R3R3;H0YDM2	O94964;X6R3R3;H0YDM2	sp|O94964|SOGA1_HUMAN Protein SOGA1 OS=Homo sapiens OX=9606 GN=SOGA1 PE=1 SV=2;tr|X6R3R3|X6R3R3_HUMAN Protein SOGA1 OS=Homo sapiens OX=9606 GN=SOGA1 PE=1 SV=1;tr|H0YDM2|H0YDM2_HUMAN Protein SOGA1 (Fragment) OS=Homo sapiens OX=9606 GN=SOGA1 PE=1 SV=1	Protein SOGA1;N-terminal form;C-terminal 80 kDa form	SOGA1	19.6128	19.5084	19.4375	19.3652	19.4256	19.3859	19.3679	19.5798	19.4555	19.5462	19.6997	-0.0178227	-0.251403	0.215758	19.4895	-0.172939	0.866574	0.999356	-5.25221	0	0	0.00367394	-0.229907	0.237255	19.4895	0.0356493	0.97235	0.990898	-7.10529	0	0	-0.0255052	-0.286656	0.235646	19.4895	-0.221357	0.829816	0.991681	-6.97038	0	0
O94966	Ubiquitin carboxyl-terminal hydrolase 19	USP19	O94966;E7ESU0	O94966;E7ESU0	sp|O94966|UBP19_HUMAN Ubiquitin carboxyl-terminal hydrolase 19 OS=Homo sapiens OX=9606 GN=USP19 PE=1 SV=2;tr|E7ESU0|E7ESU0_HUMAN Ubiquitin carboxyl-terminal hydrolase 19 (Fragment) OS=Homo sapiens OX=9606 GN=USP19 PE=1 SV=2	Ubiquitin carboxyl-terminal hydrolase 19;Ubiquitin carboxyl-terminal hydrolase	USP19	18.2409	18.2856	18.0595	18.1075	18.3689	18.3937	18.1809	18.2387	18.1669	17.9971	17.8866	-0.0334361	-0.297101	0.230229	18.1751	-0.287421	0.780378	0.999356	-5.23075	0	0	-0.216596	-0.480261	0.0470684	18.1751	-1.8619	0.0959391	0.483652	-5.49047	0	0	-0.0858419	-0.380628	0.208944	18.1751	-0.660006	0.525981	0.948667	-6.76276	0	0
O94973	AP-2 complex subunit alpha-2	AP2A2	O94973;A0A0G2JS82;A0A0G2JQM1;E9PR62;A0A0G2JRF9;A0A0G2JQA4;A0A0G2JQT9;H0YEG0;A0A0G2JRS3;A0A0G2JS17;H0YDE9;E9PQP4;E9PNC4	O94973;A0A0G2JS82;A0A0G2JQM1	sp|O94973|AP2A2_HUMAN AP-2 complex subunit alpha-2 OS=Homo sapiens OX=9606 GN=AP2A2 PE=1 SV=2;tr|A0A0G2JS82|A0A0G2JS82_HUMAN AP-2 complex subunit alpha-2 (Fragment) OS=Homo sapiens OX=9606 GN=AP2A2 PE=1 SV=1;tr|A0A0G2JQM1|A0A0G2JQM1_HUMAN AP-2 complex subu	AP-2 complex subunit alpha-2	AP2A2	19.7343	19.8735	19.9913	19.9808	19.8454	19.9203	19.8157	19.9224	19.7631	19.7457	19.8709	0.0655773	-0.0913642	0.222519	19.8603	0.947048	0.368649	0.993295	-4.91826	0	0	0.111721	-0.0452201	0.268663	19.8603	1.61345	0.14153	0.554332	-5.84551	0	0	0.170658	-0.00480794	0.346124	19.8603	2.2044	0.0553105	0.48755	-4.86313	0	0
O94985	Calsyntenin-1	CLSTN1	O94985;Q5SR54	O94985;Q5SR54	sp|O94985|CSTN1_HUMAN Calsyntenin-1 OS=Homo sapiens OX=9606 GN=CLSTN1 PE=1 SV=1;tr|Q5SR54|Q5SR54_HUMAN Calsyntenin-1 (Fragment) OS=Homo sapiens OX=9606 GN=CLSTN1 PE=1 SV=1	Calsyntenin-1;Soluble Alc-alpha;CTF1-alpha	CLSTN1	17.1706	16.9892	17.3115	17.1179	17.2422	16.7621	17.4542	17.0407	17.531	16.8285	17.3756	-0.454692	-0.683904	-0.22548	17.1658	-4.49611	0.00154502	0.937969	-1.71252	0	0	0.0658451	-0.163367	0.295057	17.1658	0.651092	0.531457	0.827482	-6.87719	0	0	-0.235252	-0.491519	0.0210143	17.1658	-2.08065	0.0675814	0.524532	-5.0552	0	0
O94986	Centrosomal protein of 152 kDa	CEP152	O94986	O94986	sp|O94986|CE152_HUMAN Centrosomal protein of 152 kDa OS=Homo sapiens OX=9606 GN=CEP152 PE=1 SV=4	Centrosomal protein of 152 kDa	CEP152	11.8324	11.5555	10.4657	10.9923	11.84	11.2703	11.2455	10.9597	11.2067	11.6843	11.2103	-0.123022	-0.666126	0.420083	11.2966	-0.513398	0.62019	0.997568	-5.15826	0	0	-0.652556	-1.19566	-0.109451	11.2966	-2.72327	0.023743	0.262075	-4.13348	0	0	-0.65037	-1.25758	-0.043161	11.2966	-2.42761	0.0384538	0.410871	-4.50931	0	0
O94992	Protein HEXIM1	HEXIM1	O94992;Q96MH2	O94992	sp|O94992|HEXI1_HUMAN Protein HEXIM1 OS=Homo sapiens OX=9606 GN=HEXIM1 PE=1 SV=1	Protein HEXIM1	HEXIM1	19.7321	19.5715	19.4536	19.3246	19.6104	19.5298	19.545	19.4185	19.5213	19.7215	19.5874	-0.0136598	-0.188773	0.161453	19.5469	-0.1768	0.863628	0.999356	-5.25166	0	0	-0.0926015	-0.267714	0.0825113	19.5469	-1.19855	0.261682	0.666984	-6.37055	0	0	-0.249699	-0.445481	-0.0539168	19.5469	-2.89068	0.0180927	0.274598	-3.75856	0	0
O95067	G2/mitotic-specific cyclin-B2	CCNB2	O95067;H1UBN3;H0YMP3	O95067;H1UBN3;H0YMP3	sp|O95067|CCNB2_HUMAN G2/mitotic-specific cyclin-B2 OS=Homo sapiens OX=9606 GN=CCNB2 PE=1 SV=1;tr|H1UBN3|H1UBN3_HUMAN Cyclin B2 OS=Homo sapiens OX=9606 GN=CCNB2 PE=1 SV=1;tr|H0YMP3|H0YMP3_HUMAN G2/mitotic-specific cyclin-B2 OS=Homo sapiens OX=9606 GN=CCNB2	G2/mitotic-specific cyclin-B2	CCNB2;CCNB2V	18.9617	18.8898	18.1596	18.3096	18.9327	18.8517	18.0493	18.336	18.8534	18.8678	18.0879	-0.0461761	-0.165167	0.0728146	18.5727	-0.879549	0.402257	0.993295	-4.9634	0	0	-0.817047	-0.936037	-0.698056	18.5727	-15.5629	9.40273e-08	6.12072e-05	8.59579	0	0	-0.593171	-0.726207	-0.460135	18.5727	-10.1057	3.60421e-06	0.000601723	5.04135	0	0
O95071	E3 ubiquitin-protein ligase UBR5	UBR5	O95071;E7EMW7;E7ET84;E5RFK7;H0YBB4;H0YAV7	O95071;E7EMW7	sp|O95071|UBR5_HUMAN E3 ubiquitin-protein ligase UBR5 OS=Homo sapiens OX=9606 GN=UBR5 PE=1 SV=2;tr|E7EMW7|E7EMW7_HUMAN E3 ubiquitin-protein ligase UBR5 OS=Homo sapiens OX=9606 GN=UBR5 PE=1 SV=1	E3 ubiquitin-protein ligase UBR5	UBR5	21.6369	21.6403	21.6529	21.6077	21.6929	21.6832	21.7212	21.6982	21.6768	21.5619	21.596	-0.0403863	-0.171007	0.0902341	21.6516	-0.700776	0.501374	0.993295	-5.06967	0	0	-0.0121348	-0.142755	0.118486	21.6516	-0.210562	0.837977	0.953742	-7.08155	0	0	-0.0159104	-0.161949	0.130128	21.6516	-0.246929	0.810572	0.989756	-6.96381	0	0
O95081	Arf-GAP domain and FG repeat-containing protein 2	AGFG2	O95081;A0A0C4DG34	O95081;A0A0C4DG34	sp|O95081|AGFG2_HUMAN Arf-GAP domain and FG repeat-containing protein 2 OS=Homo sapiens OX=9606 GN=AGFG2 PE=1 SV=2;tr|A0A0C4DG34|A0A0C4DG34_HUMAN Arf-GAP domain and FG repeat-containing protein 2 OS=Homo sapiens OX=9606 GN=AGFG2 PE=1 SV=1	Arf-GAP domain and FG repeat-containing protein 2	AGFG2	14.7212	14.8472	14.4301	14.4434	14.8373	14.5023	14.4665	14.314	14.6212	14.951	14.5782	0.040259	-0.220995	0.301513	14.6102	0.349267	0.735021	0.999356	-5.21482	0	0	-0.23491	-0.496164	0.0263435	14.6102	-2.03796	0.0723953	0.433204	-5.22558	0	0	-0.347865	-0.639956	-0.0557743	14.6102	-2.69929	0.0246881	0.332883	-4.07039	0	0
O95104	Splicing factor, arginine/serine-rich 15	SCAF4	O95104	O95104	sp|O95104|SCAF4_HUMAN SR-related and CTD-associated factor 4 OS=Homo sapiens OX=9606 GN=SCAF4 PE=1 SV=3	Splicing factor, arginine/serine-rich 15	SCAF4	21.006	20.9775	21.0623	20.997	20.8522	20.9186	20.8518	21.0151	20.8579	20.2732	20.5905	-0.18224	-0.601196	0.236716	20.8547	-0.985894	0.350261	0.993295	-4.89112	0	0	-0.0705266	-0.489483	0.348429	20.8547	-0.38154	0.711763	0.899716	-7.0262	0	0	0.100665	-0.367742	0.569072	20.8547	0.487094	0.637979	0.976157	-6.86817	0	0
O95139	NADH dehydrogenase [ubiquinone] 1 beta subcomplex subunit 6	NDUFB6	O95139;A0A087WZX2	O95139;A0A087WZX2	sp|O95139|NDUB6_HUMAN NADH dehydrogenase [ubiquinone] 1 beta subcomplex subunit 6 OS=Homo sapiens OX=9606 GN=NDUFB6 PE=1 SV=3;tr|A0A087WZX2|A0A087WZX2_HUMAN Complex I-B17 OS=Homo sapiens OX=9606 GN=NDUFB6 PE=1 SV=1	NADH dehydrogenase [ubiquinone] 1 beta subcomplex subunit 6	NDUFB6	20.8185	20.694	20.7165	20.5968	20.7283	20.7107	20.7035	20.7544	20.686	20.8706	20.7184	0.0141825	-0.142663	0.171028	20.7271	0.204946	0.842231	0.999356	-5.24727	0	0	-0.0314312	-0.188276	0.125414	20.7271	-0.454199	0.660574	0.881934	-6.99331	0	0	-0.0686611	-0.244019	0.106697	20.7271	-0.887444	0.398217	0.904588	-6.58118	0	0
O95155	Ubiquitin conjugation factor E4 B	UBE4B	O95155;K7EP75;B1AQ61	O95155	sp|O95155|UBE4B_HUMAN Ubiquitin conjugation factor E4 B OS=Homo sapiens OX=9606 GN=UBE4B PE=1 SV=1	Ubiquitin conjugation factor E4 B	UBE4B	18.6688	18.6498	18.6744	18.667	18.6754	18.598	18.6607	18.7582	18.556	18.6883	18.6989	0.0119545	-0.113913	0.137822	18.6632	0.215265	0.834419	0.999356	-5.2455	0	0	0.0445494	-0.0813184	0.170417	18.6632	0.802201	0.443355	0.77996	-6.76275	0	0	0.0791946	-0.0615298	0.219919	18.6632	1.27551	0.234456	0.790698	-6.1737	0	0
O95159	Zinc finger protein-like 1	ZFPL1	O95159;E9PQ47;E9PNY1;E9PJX1;E9PJ47;E9PMQ3;E9PQA5	O95159;E9PQ47;E9PNY1;E9PJX1;E9PJ47;E9PMQ3;E9PQA5	sp|O95159|ZFPL1_HUMAN Zinc finger protein-like 1 OS=Homo sapiens OX=9606 GN=ZFPL1 PE=1 SV=2;tr|E9PQ47|E9PQ47_HUMAN Zinc finger protein-like 1 (Fragment) OS=Homo sapiens OX=9606 GN=ZFPL1 PE=1 SV=1;tr|E9PNY1|E9PNY1_HUMAN Zinc finger protein-like 1 (Fragment)	Zinc finger protein-like 1	ZFPL1	17.381	17.8339	18.0557	18.0895	17.7204	17.9891	17.5773	17.7847	17.3688	17.6287	17.7221	0.327183	-0.0320475	0.686414	17.741	2.0643	0.0693867	0.993295	-3.91347	0	0	0.294967	-0.0642639	0.654198	17.741	1.86104	0.0960692	0.483682	-5.49174	0	0	0.44702	0.0453881	0.848653	17.741	2.52264	0.0329295	0.377455	-4.35654	0	0
O95163	Elongator complex protein 1	IKBKAP	O95163;A0A6Q8PHI5;A0A6Q8PHC9;A0A6Q8PHF4;A0A6Q8PG86;A0A6Q8PEX6;A0A6Q8PFB7;A0A6Q8PFH9;A0A6Q8PGW3;A0A6Q8PF66;A0A6Q8PH48;A0A6Q8PFN8;A0A6Q8PHA0;F5H2T0;A0A6Q8PGR0;A0A6Q8PF69;A0A6Q8PGA6;A0A6Q8PFC8;A0A6Q8PGC4;A0A6Q8PH36;H0YDF3;A0A6Q8PFX1	O95163;A0A6Q8PHI5;A0A6Q8PHC9;A0A6Q8PHF4;A0A6Q8PG86;A0A6Q8PEX6;A0A6Q8PFB7;A0A6Q8PFH9;A0A6Q8PGW3;A0A6Q8PF66;A0A6Q8PH48;A0A6Q8PFN8;A0A6Q8PHA0;F5H2T0;A0A6Q8PGR0;A0A6Q8PF69	sp|O95163|ELP1_HUMAN Elongator complex protein 1 OS=Homo sapiens OX=9606 GN=ELP1 PE=1 SV=3;tr|A0A6Q8PHI5|A0A6Q8PHI5_HUMAN Elongator complex protein 1 OS=Homo sapiens OX=9606 GN=ELP1 PE=1 SV=1;tr|A0A6Q8PHC9|A0A6Q8PHC9_HUMAN Elongator complex protein 1 OS=Ho	Elongator complex protein 1	IKBKAP	21.3363	21.3162	21.3258	21.3538	21.3306	21.3471	21.2675	21.3789	21.2707	21.2061	21.2395	-0.0227662	-0.148332	0.1028	21.3066	-0.410937	0.69085	0.999356	-5.19597	0	0	-0.0349583	-0.160525	0.0906079	21.3066	-0.631007	0.543919	0.833859	-6.89078	0	0	0.0538221	-0.0865652	0.194209	21.3066	0.868938	0.407732	0.905498	-6.59766	0	0
O95167	NADH dehydrogenase [ubiquinone] 1 alpha subcomplex subunit 3	NDUFA3	O95167;S4R3I5;H7C0D7;H7C2R1;A8MVM8;S4R3T6;A8MYJ8	O95167;S4R3I5	sp|O95167|NDUA3_HUMAN NADH dehydrogenase [ubiquinone] 1 alpha subcomplex subunit 3 OS=Homo sapiens OX=9606 GN=NDUFA3 PE=1 SV=1;tr|S4R3I5|S4R3I5_HUMAN Complex I-B9 OS=Homo sapiens OX=9606 GN=NDUFA3 PE=1 SV=1	NADH dehydrogenase [ubiquinone] 1 alpha subcomplex subunit 3	NDUFA3	16.2906	16.4067	16.1728	16.4592	16.6393	16.5077	17.0233	16.6954	16.5199	17.0447	16.9881	0.169737	-0.389653	0.729127	16.6134	0.68773	0.50917	0.993295	-5.07663	0	0	0.244764	-0.314626	0.804154	16.6134	0.991721	0.347562	0.730111	-6.59072	0	0	0.0939844	-0.531432	0.719401	16.6134	0.340598	0.741318	0.985033	-6.93375	0	0
O95168	NADH dehydrogenase [ubiquinone] 1 beta subcomplex subunit 4	NDUFB4	O95168;F2Z3P9;C9JXQ9	O95168;F2Z3P9;C9JXQ9	sp|O95168|NDUB4_HUMAN NADH dehydrogenase [ubiquinone] 1 beta subcomplex subunit 4 OS=Homo sapiens OX=9606 GN=NDUFB4 PE=1 SV=3;tr|F2Z3P9|F2Z3P9_HUMAN Complex I-B15 OS=Homo sapiens OX=9606 GN=NDUFB4 PE=1 SV=1;tr|C9JXQ9|C9JXQ9_HUMAN Complex I-B15 OS=Homo sapi	NADH dehydrogenase [ubiquinone] 1 beta subcomplex subunit 4	NDUFB4	18.7679	18.5861	18.5883	18.4785	18.2634	18.429	18.3058	18.4073	18.1518	17.8102	17.8136	-0.119252	-0.703229	0.464725	18.3274	-0.462834	0.654605	0.999356	-5.17785	0	0	-0.158459	-0.742436	0.425519	18.3274	-0.615002	0.55397	0.838489	-6.90134	0	0	0.0485159	-0.604391	0.701423	18.3274	0.168418	0.870024	0.992458	-6.98171	0	0
O95169	NADH dehydrogenase [ubiquinone] 1 beta subcomplex subunit 8, mitochondrial	NDUFB8	O95169;K9J7I2;E9PQ68	O95169;K9J7I2;E9PQ68	sp|O95169|NDUB8_HUMAN NADH dehydrogenase [ubiquinone] 1 beta subcomplex subunit 8, mitochondrial OS=Homo sapiens OX=9606 GN=NDUFB8 PE=1 SV=1;tr|K9J7I2|K9J7I2_HUMAN Uncharacterized protein OS=Homo sapiens OX=9606 PE=1 SV=1;tr|E9PQ68|E9PQ68_HUMAN Complex I-A	NADH dehydrogenase [ubiquinone] 1 beta subcomplex subunit 8, mitochondrial	NDUFB8	17.1111	17.2838	17.2818	17.5708	17.4963	17.3702	17.63	17.4563	17.3656	17.6952	17.5604	0.125432	-0.196184	0.447049	17.4383	0.883949	0.400002	0.993295	-4.96054	0	0	0.166414	-0.155202	0.488031	17.4383	1.17276	0.271364	0.672541	-6.3997	0	0	0.189259	-0.170319	0.548838	17.4383	1.19295	0.263762	0.824958	-6.26953	0	0
O95182	NADH dehydrogenase [ubiquinone] 1 alpha subcomplex subunit 7	NDUFA7	O95182;M0R0N0;M0R1K9	O95182	sp|O95182|NDUA7_HUMAN NADH dehydrogenase [ubiquinone] 1 alpha subcomplex subunit 7 OS=Homo sapiens OX=9606 GN=NDUFA7 PE=1 SV=3	NADH dehydrogenase [ubiquinone] 1 alpha subcomplex subunit 7	NDUFA7	20.0096	20.1896	19.946	20.2279	20.125	19.8038	20.3277	20.1714	20.0906	20.2775	20.3845	0.0152191	-0.30875	0.339188	20.1412	0.106473	0.917571	0.999356	-5.25981	0	0	0.144348	-0.179622	0.468317	20.1412	1.00986	0.339261	0.72708	-6.5727	0	0	0.12459	-0.237619	0.486798	20.1412	0.779614	0.455875	0.924206	-6.67308	0	0
O95183	Vesicle-associated membrane protein 5	VAMP5	O95183	O95183	sp|O95183|VAMP5_HUMAN Vesicle-associated membrane protein 5 OS=Homo sapiens OX=9606 GN=VAMP5 PE=1 SV=1	Vesicle-associated membrane protein 5	VAMP5	18.4337	18.3847	18.3842	18.5169	18.2861	18.335	18.3136	18.3183	18.1115	18.3213	18.0632	0.0698899	-0.173665	0.313445	18.3153	0.650389	0.531891	0.993295	-5.0959	0	0	-0.0234604	-0.267016	0.220095	18.3153	-0.21832	0.83211	0.951839	-7.07972	0	0	0.140526	-0.131778	0.412829	18.3153	1.16966	0.272547	0.832603	-6.29573	0	0
O95197	Reticulon-3	RTN3	O95197;F5H891;F5GWG7;F5H617	O95197	sp|O95197|RTN3_HUMAN Reticulon-3 OS=Homo sapiens OX=9606 GN=RTN3 PE=1 SV=2	Reticulon-3	RTN3	19.7378	19.6431	19.9035	19.8954	19.954	19.8928	20.0477	20.1435	20.3106	20.1485	20.3532	-0.10599	-0.524407	0.312427	20.0027	-0.574132	0.580115	0.994469	-5.13226	0	0	0.10067	-0.317747	0.519087	20.0027	0.545315	0.598952	0.858695	-6.94438	0	0	0.0186916	-0.449113	0.486496	20.0027	0.0905604	0.92985	0.994834	-6.99282	0	0
O95202	LETM1 and EF-hand domain-containing protein 1, mitochondrial	LETM1	O95202	O95202	sp|O95202|LETM1_HUMAN Mitochondrial proton/calcium exchanger protein OS=Homo sapiens OX=9606 GN=LETM1 PE=1 SV=1	LETM1 and EF-hand domain-containing protein 1, mitochondrial	LETM1	23.1286	23.0608	23.1359	23.0741	23.0669	23.0442	23.1192	23.0731	23.119	22.8579	22.9445	-0.117214	-0.285146	0.0507179	23.0568	-1.58199	0.148535	0.993295	-4.39004	0	0	-0.0383257	-0.206258	0.129606	23.0568	-0.517264	0.617597	0.867911	-6.96034	0	0	-0.0312674	-0.219021	0.156486	23.0568	-0.37745	0.714694	0.985033	-6.91937	0	0
O95218	Zinc finger Ran-binding domain-containing protein 2	ZRANB2	O95218	O95218	sp|O95218|ZRAB2_HUMAN Zinc finger Ran-binding domain-containing protein 2 OS=Homo sapiens OX=9606 GN=ZRANB2 PE=1 SV=2	Zinc finger Ran-binding domain-containing protein 2	ZRANB2	21.5282	21.6008	21.8149	21.6595	21.6519	21.5482	21.7985	21.6466	21.5968	21.7894	21.9127	0.0538428	-0.111158	0.218843	21.6861	0.739603	0.478619	0.993295	-5.04832	0	0	0.249721	0.0847204	0.414721	21.6861	3.43025	0.00764537	0.141429	-2.97997	0	0	0.0607346	-0.123741	0.24521	21.6861	0.746195	0.474822	0.929648	-6.69946	0	0
O95219	Sorting nexin-4	SNX4	O95219;F8W9T3	O95219;F8W9T3	sp|O95219|SNX4_HUMAN Sorting nexin-4 OS=Homo sapiens OX=9606 GN=SNX4 PE=1 SV=1;tr|F8W9T3|F8W9T3_HUMAN Sorting nexin-4 (Fragment) OS=Homo sapiens OX=9606 GN=SNX4 PE=1 SV=1	Sorting nexin-4	SNX4	12.3555	12.0064	12.1103	12.3272	11.9355	12.0069	12.1336	12.1311	12.6374	12.3702	11.5005	-0.181623	-0.677316	0.31407	12.1377	-0.830452	0.428026	0.993295	-4.99456	0	0	-0.394642	-0.890335	0.101051	12.1377	-1.80446	0.105069	0.505511	-5.5747	0	0	-0.0803348	-0.634537	0.473867	12.1377	-0.328543	0.750109	0.985033	-6.93815	0	0
O95229	ZW10 interactor	ZWINT	O95229;A6NH27	O95229	sp|O95229|ZWINT_HUMAN ZW10 interactor OS=Homo sapiens OX=9606 GN=ZWINT PE=1 SV=2	ZW10 interactor	ZWINT	19.9002	19.7515	19.4955	19.3991	19.7963	19.7322	19.3992	19.3428	19.8267	19.8545	19.2697	-0.0616955	-0.219603	0.0962122	19.6152	-0.885536	0.399191	0.993295	-4.9595	0	0	-0.452922	-0.610829	-0.295014	19.6152	-6.50094	0.000117772	0.00696004	1.39379	0	0	-0.470083	-0.646629	-0.293537	19.6152	-6.03493	0.000204096	0.014051	0.892207	0	0
O95235	Kinesin-like protein KIF20A	KIF20A	O95235;D6RBN1;H0YAC9;D6R9E4	O95235	sp|O95235|KI20A_HUMAN Kinesin-like protein KIF20A OS=Homo sapiens OX=9606 GN=KIF20A PE=1 SV=1	Kinesin-like protein KIF20A	KIF20A	20.088	19.9343	18.7927	18.705	20.0071	20.0404	18.7697	18.8385	20.2747	20.2164	18.7623	-0.0595711	-0.266177	0.147035	19.4935	-0.653506	0.529971	0.993295	-5.09432	0	0	-1.34837	-1.55497	-1.14176	19.4935	-14.7919	1.45467e-07	6.12072e-05	8.18534	-1	-1	-1.35155	-1.58254	-1.12056	19.4935	-13.2615	3.6958e-07	0.000154253	7.26173	-1	-1
O95236	Apolipoprotein L3	APOL3	O95236	O95236	sp|O95236|APOL3_HUMAN Apolipoprotein L3 OS=Homo sapiens OX=9606 GN=APOL3 PE=1 SV=3	Apolipoprotein L3	APOL3	18.1823	18.1387	18.2428	18.101	18.2519	18.3541	18.4128	18.3194	18.3765	17.8648	18.0726	-0.15103	-0.457921	0.155862	18.2106	-1.11541	0.293925	0.993295	-4.79495	0	0	-0.0274679	-0.33436	0.279424	18.2106	-0.20286	0.843812	0.955128	-7.0833	0	0	-0.0600078	-0.403123	0.283108	18.2106	-0.396391	0.701165	0.981403	-6.91142	0	0
O95239	Chromosome-associated kinesin KIF4A	KIF4A	O95239;Q2VIQ3;Q6ZMV9;Q5JRK0;H0Y718	O95239	sp|O95239|KIF4A_HUMAN Chromosome-associated kinesin KIF4A OS=Homo sapiens OX=9606 GN=KIF4A PE=1 SV=3	Chromosome-associated kinesin KIF4A	KIF4A	21.7835	21.7345	21.5271	21.5286	21.8004	21.7248	21.5375	21.5412	21.763	21.5378	21.3347	-0.116588	-0.286093	0.0529175	21.6194	-1.55893	0.153866	0.993295	-4.41173	0	0	-0.315851	-0.485356	-0.146346	21.6194	-4.22334	0.00229165	0.0607287	-1.72818	0	0	-0.247393	-0.436906	-0.0578807	21.6194	-2.95874	0.0162078	0.255877	-3.64752	0	0
O95243	Methyl-CpG-binding domain protein 4	MBD4	O95243	O95243	sp|O95243|MBD4_HUMAN Methyl-CpG-binding domain protein 4 OS=Homo sapiens OX=9606 GN=MBD4 PE=1 SV=1	Methyl-CpG-binding domain protein 4	MBD4	15.9885	16.0037	15.6861	15.8674	16.2664	16.1788	15.9164	15.6886	15.9512	16.9193	16.6513	0.298564	-0.346234	0.943362	16.1016	1.04947	0.321659	0.993295	-4.84497	0	0	0.0159196	-0.628878	0.660718	16.1016	0.0559582	0.956613	0.988082	-7.10426	0	0	-0.290706	-1.01161	0.430201	16.1016	-0.913968	0.384857	0.90245	-6.55704	0	0
O95248	Myotubularin-related protein 5	SBF1	O95248;H0Y5W8	O95248	sp|O95248|MTMR5_HUMAN Myotubularin-related protein 5 OS=Homo sapiens OX=9606 GN=SBF1 PE=1 SV=4	Myotubularin-related protein 5	SBF1	16.708	16.7825	16.8329	16.8599	16.8343	16.7653	16.9299	16.9301	16.9244	17.0551	17.1071	0.0454003	-0.187446	0.278247	16.8845	0.441921	0.669103	0.999356	-5.1854	0	0	0.134414	-0.098433	0.36726	16.8845	1.30837	0.223569	0.641871	-6.24145	0	0	0.0727629	-0.187568	0.333093	16.8845	0.633492	0.542368	0.95681	-6.78083	0	0
O95251	Histone acetyltransferase KAT7	KAT7	O95251;E7EUP3;A0A6Q8PHH2	O95251;E7EUP3;A0A6Q8PHH2	sp|O95251|KAT7_HUMAN Histone acetyltransferase KAT7 OS=Homo sapiens OX=9606 GN=KAT7 PE=1 SV=1;tr|E7EUP3|E7EUP3_HUMAN Histone acetyltransferase OS=Homo sapiens OX=9606 GN=KAT7 PE=1 SV=1;tr|A0A6Q8PHH2|A0A6Q8PHH2_HUMAN Histone acetyltransferase KAT7 OS=Homo s	Histone acetyltransferase KAT7;Histone acetyltransferase	KAT7	21.1857	21.0519	21.0573	21.1569	21.129	21.0271	20.9594	21.0632	21.0032	20.8658	20.9148	-0.124375	-0.295492	0.0467429	21.0377	-1.64738	0.134309	0.993295	-4.32782	0	0	-0.128796	-0.299913	0.0423215	21.0377	-1.70594	0.122631	0.531313	-5.71627	0	0	0.0040726	-0.187242	0.195388	21.0377	0.0482479	0.962585	0.996396	-6.99605	0	0
O95292	Vesicle-associated membrane protein-associated protein B/C	VAPB	O95292;E5RK64	O95292	sp|O95292|VAPB_HUMAN Vesicle-associated membrane protein-associated protein B/C OS=Homo sapiens OX=9606 GN=VAPB PE=1 SV=3	Vesicle-associated membrane protein-associated protein B/C	VAPB	21.548	21.5294	21.5513	21.4555	21.4732	21.4182	21.5174	21.4982	21.7456	21.1359	21.3505	-0.227788	-0.483	0.0274243	21.4748	-2.02295	0.0741649	0.993295	-3.95548	0	0	-0.115871	-0.371083	0.139341	21.4748	-1.02903	0.330651	0.722779	-6.55338	0	0	-0.1121	-0.397436	0.173235	21.4748	-0.890445	0.396689	0.904163	-6.57848	0	0
O95294	RasGAP-activating-like protein 1	RASAL1	O95294	O95294	sp|O95294|RASL1_HUMAN RasGAP-activating-like protein 1 OS=Homo sapiens OX=9606 GN=RASAL1 PE=1 SV=3	RasGAP-activating-like protein 1	RASAL1	13.6429	13.4781	13.8186	14.0598	13.5341	13.5681	14.0137	13.7964	14.6072	14.4292	14.425	-0.102886	-0.862772	0.657	13.943	-0.306878	0.766004	0.999356	-5.22606	0	0	0.157696	-0.60219	0.917582	13.943	0.470357	0.649428	0.876691	-6.98525	0	0	6.93516e-05	-0.849509	0.849648	13.943	0.000185016	0.999856	0.9999	-6.99734	0	0
O95295	SNARE-associated protein Snapin	SNAPIN	O95295	O95295	sp|O95295|SNAPN_HUMAN SNARE-associated protein Snapin OS=Homo sapiens OX=9606 GN=SNAPIN PE=1 SV=1	SNARE-associated protein Snapin	SNAPIN	19.8295	19.852	19.8482	19.8112	19.9295	19.9355	19.9443	19.8016	20.0362	20.0307	20.0479	0.00771269	-0.168342	0.183767	19.9151	0.099292	0.92311	0.999356	-5.26041	0	0	0.0151082	-0.160947	0.191163	19.9151	0.1945	0.850157	0.957879	-7.08513	0	0	-0.125281	-0.322116	0.0715539	19.9151	-1.44258	0.183436	0.738347	-5.96672	0	0
O95297	Myelin protein zero-like protein 1	MPZL1	O95297;Q9UEL6	O95297;Q9UEL6	sp|O95297|MPZL1_HUMAN Myelin protein zero-like protein 1 OS=Homo sapiens OX=9606 GN=MPZL1 PE=1 SV=1;tr|Q9UEL6|Q9UEL6_HUMAN Myelin protein zero-like protein 1 (Fragment) OS=Homo sapiens OX=9606 GN=MPZL1 PE=1 SV=1	Myelin protein zero-like protein 1	MPZL1	19.0317	18.9359	18.9714	18.8893	18.793	18.8488	18.9291	18.9274	18.9552	18.5922	18.7836	-0.134327	-0.363909	0.0952544	18.878	-1.32612	0.217865	0.993295	-4.62193	0	0	-0.0319115	-0.261493	0.19767	18.878	-0.31504	0.760001	0.920103	-7.05145	0	0	-0.0182962	-0.274976	0.238384	18.878	-0.161556	0.875268	0.992458	-6.98296	0	0
O95298	NADH dehydrogenase [ubiquinone] 1 subunit C2	NDUFC2	O95298;E9PM14;A0A087WUM3;E9PQ53;E9PRJ5;E9PRQ4;A0A087WY27	O95298;E9PM14;A0A087WUM3;E9PQ53	sp|O95298|NDUC2_HUMAN NADH dehydrogenase [ubiquinone] 1 subunit C2 OS=Homo sapiens OX=9606 GN=NDUFC2 PE=1 SV=1;tr|E9PM14|E9PM14_HUMAN NADH dehydrogenase [ubiquinone] 1 subunit C2 OS=Homo sapiens OX=9606 GN=NDUFC2 PE=1 SV=1;tr|A0A087WUM3|A0A087WUM3_HUMAN NA	NADH dehydrogenase [ubiquinone] 1 subunit C2;NADH dehydrogenase [ubiquinone] 1 subunit C2, isoform 2	NDUFC2;KCTD14;NDUFC2-KCTD14	20.9274	20.8132	21.0508	21.184	20.8754	20.8202	21.2309	21.1289	20.8793	20.171	20.5957	-0.292531	-0.739552	0.15449	20.8797	-1.4832	0.172588	0.993295	-4.48195	0	0	0.0651267	-0.381894	0.512147	20.8797	0.330208	0.748893	0.915721	-7.04611	0	0	0.262451	-0.237333	0.762235	20.8797	1.1902	0.264784	0.825975	-6.27264	0	0
O95336	6-phosphogluconolactonase	PGLS	O95336;M0R261;M0R0U3;M0R1L2	O95336;M0R261;M0R0U3	sp|O95336|6PGL_HUMAN 6-phosphogluconolactonase OS=Homo sapiens OX=9606 GN=PGLS PE=1 SV=2;tr|M0R261|M0R261_HUMAN 6-phosphogluconolactonase (Fragment) OS=Homo sapiens OX=9606 GN=PGLS PE=1 SV=1;tr|M0R0U3|M0R0U3_HUMAN 6-phosphogluconolactonase OS=Homo sapiens	6-phosphogluconolactonase	PGLS	22.7612	22.7832	22.7923	22.8312	22.7456	22.7828	22.852	22.7689	22.643	22.6747	22.8028	0.0303167	-0.0986214	0.159255	22.7671	0.532913	0.607158	0.997568	-5.1502	0	0	0.099081	-0.029857	0.228019	22.7671	1.74167	0.115971	0.525764	-5.66538	0	0	0.0834227	-0.0607343	0.22758	22.7671	1.31161	0.222518	0.779575	-6.1304	0	0
O95347	Structural maintenance of chromosomes protein 2	SMC2	O95347;A0A0C4DGE5;Q5T821	O95347	sp|O95347|SMC2_HUMAN Structural maintenance of chromosomes protein 2 OS=Homo sapiens OX=9606 GN=SMC2 PE=1 SV=2	Structural maintenance of chromosomes protein 2	SMC2	24.0437	24.0357	23.8746	23.9137	24.0638	24.044	23.9672	23.9814	23.9619	23.8896	23.7431	-0.0333825	-0.199538	0.132773	23.9563	-0.455366	0.659765	0.999356	-5.18059	0	0	-0.161528	-0.327684	0.00462661	23.9563	-2.20339	0.055401	0.383709	-4.96905	0	0	-0.0755812	-0.261348	0.110186	23.9563	-0.922149	0.380801	0.900811	-6.54948	0	0
O95352	Ubiquitin-like modifier-activating enzyme ATG7	ATG7	O95352;H7C2R3;H7BZ92;H7C2J8;H7C059;C9JE55;C9J415;C9JFF4	O95352	sp|O95352|ATG7_HUMAN Ubiquitin-like modifier-activating enzyme ATG7 OS=Homo sapiens OX=9606 GN=ATG7 PE=1 SV=1	Ubiquitin-like modifier-activating enzyme ATG7	ATG7	19.4524	19.4371	19.5087	19.5227	19.4058	19.4561	19.4751	19.5312	19.4857	19.3139	19.3828	-0.0456104	-0.179853	0.0886324	19.452	-0.770068	0.461235	0.993295	-5.03087	0	0	0.00754819	-0.126695	0.141791	19.452	0.127441	0.901428	0.976193	-7.09702	0	0	0.0789804	-0.0711075	0.229068	19.452	1.1927	0.263855	0.824958	-6.26982	0	0
O95365	Zinc finger and BTB domain-containing protein 7A	ZBTB7A	O95365	O95365	sp|O95365|ZBT7A_HUMAN Zinc finger and BTB domain-containing protein 7A OS=Homo sapiens OX=9606 GN=ZBTB7A PE=1 SV=1	Zinc finger and BTB domain-containing protein 7A	ZBTB7A	14.8485	15.4743	15.2035	15.4768	15.2799	15.2644	14.8533	15.2402	14.5425	14.9932	15.4227	0.353684	-0.12988	0.837249	15.1454	1.65774	0.132171	0.993295	-4.31787	0	0	0.269507	-0.214058	0.753071	15.1454	1.2632	0.238647	0.651966	-6.2955	0	0	0.468214	-0.0724276	1.00886	15.1454	1.96287	0.0816723	0.564406	-5.23447	0	0
O95372	Acyl-protein thioesterase 2	LYPLA2	O95372;Q5QPQ1;Q5QPQ0;Q5QPQ3;Q5QPQ2;Q5QPN9;Q5QPN5	O95372;Q5QPQ1;Q5QPQ0;Q5QPQ3;Q5QPQ2;Q5QPN9	sp|O95372|LYPA2_HUMAN Acyl-protein thioesterase 2 OS=Homo sapiens OX=9606 GN=LYPLA2 PE=1 SV=1;tr|Q5QPQ1|Q5QPQ1_HUMAN Acyl-protein thioesterase 2 (Fragment) OS=Homo sapiens OX=9606 GN=LYPLA2 PE=1 SV=1;tr|Q5QPQ0|Q5QPQ0_HUMAN Acyl-protein thioesterase 2 OS=Ho	Acyl-protein thioesterase 2	LYPLA2	20.5201	20.6562	20.6707	20.6549	20.5888	20.5588	20.6071	20.6399	20.5113	20.3518	20.6025	-0.0177831	-0.191195	0.155629	20.5784	-0.232425	0.821471	0.999356	-5.24237	0	0	0.0867165	-0.0866958	0.260129	20.5784	1.13339	0.286697	0.688885	-6.4433	0	0	0.107306	-0.086575	0.301187	20.5784	1.25443	0.241671	0.799345	-6.19859	0	0
O95373	Importin-7	IPO7	O95373;E9PLB2;E9PLJ0	O95373	sp|O95373|IPO7_HUMAN Importin-7 OS=Homo sapiens OX=9606 GN=IPO7 PE=1 SV=1	Importin-7	IPO7	22.6733	22.7226	22.9814	22.8068	22.6275	22.8222	22.6569	22.7856	22.6022	22.5335	22.6567	0.0584344	-0.173143	0.290012	22.7153	0.571911	0.581555	0.995036	-5.13326	0	0	0.130698	-0.100879	0.362275	22.7153	1.27917	0.23322	0.649064	-6.27654	0	0	0.16189	-0.0970212	0.420801	22.7153	1.41718	0.190516	0.74427	-5.99924	0	0
O95376	E3 ubiquitin-protein ligase ARIH2	ARIH2	O95376;C9JZ71	O95376	sp|O95376|ARI2_HUMAN E3 ubiquitin-protein ligase ARIH2 OS=Homo sapiens OX=9606 GN=ARIH2 PE=1 SV=1	E3 ubiquitin-protein ligase ARIH2	ARIH2	18.7476	18.663	18.8158	18.8017	18.7953	18.8227	18.9084	18.893	18.9078	19.1283	19.2957	0.0544087	-0.275357	0.384174	18.889	0.373954	0.717203	0.999356	-5.20763	0	0	0.189725	-0.140041	0.519491	18.889	1.30399	0.224993	0.642644	-6.24674	0	0	0.030498	-0.338191	0.399187	18.889	0.187486	0.85549	0.992458	-6.97798	0	0
O95391	Pre-mRNA-splicing factor SLU7	SLU7	O95391;E5RK41;E5RGM7;A0A0C4DGD2	O95391	sp|O95391|SLU7_HUMAN Pre-mRNA-splicing factor SLU7 OS=Homo sapiens OX=9606 GN=SLU7 PE=1 SV=2	Pre-mRNA-splicing factor SLU7	SLU7	17.966	17.9875	17.6343	17.8172	18.1471	18.0788	17.6693	17.5619	18.0945	18.2776	18.04	0.0454165	-0.244535	0.335368	17.934	0.355013	0.730858	0.999356	-5.21319	0	0	-0.288021	-0.577972	0.00193102	17.934	-2.25141	0.0512428	0.372872	-4.89347	0	0	-0.379656	-0.703832	-0.0554805	17.934	-2.6544	0.0265611	0.344419	-4.14331	0	0
O95396	Adenylyltransferase and sulfurtransferase MOCS3	MOCS3	O95396	O95396	sp|O95396|MOCS3_HUMAN Adenylyltransferase and sulfurtransferase MOCS3 OS=Homo sapiens OX=9606 GN=MOCS3 PE=1 SV=1	Adenylyltransferase and sulfurtransferase MOCS3;Molybdopterin-synthase adenylyltransferase;Molybdopterin-synthase sulfurtransferase	MOCS3	19.273	19.3029	19.3288	19.358	19.3827	19.2879	19.3513	19.3561	19.2975	19.0832	19.0923	-0.0930572	-0.290361	0.104247	19.2831	-1.06898	0.313248	0.993295	-4.83039	0	0	-0.0603004	-0.257604	0.137003	19.2831	-0.692693	0.506195	0.81259	-6.8478	0	0	0.0393006	-0.181292	0.259893	19.2831	0.403799	0.695903	0.980431	-6.9082	0	0
Q5H8X8	Urotensin-2	UTS2	Q5H8X8;O95399	Q5H8X8;O95399	tr|Q5H8X8|Q5H8X8_HUMAN Urotensin-2 OS=Homo sapiens OX=9606 GN=UTS2 PE=1 SV=1;sp|O95399|UTS2_HUMAN Urotensin-2 OS=Homo sapiens OX=9606 GN=UTS2 PE=1 SV=1	Urotensin-2	UTS2	19.1976	19.3176	19.1506	19.2654	19.043	19.2197	19.3115	19.3142	19.3778	19.4235	19.4286	0.114152	-0.118234	0.346538	19.2772	1.11334	0.294763	0.993295	-4.79654	0	0	0.090751	-0.141635	0.323137	19.2772	0.885111	0.399408	0.756017	-6.69123	0	0	0.0836511	-0.176164	0.343467	19.2772	0.729731	0.484341	0.932478	-6.71209	0	0
O95400	CD2 antigen cytoplasmic tail-binding protein 2	CD2BP2	O95400	O95400	sp|O95400|CD2B2_HUMAN CD2 antigen cytoplasmic tail-binding protein 2 OS=Homo sapiens OX=9606 GN=CD2BP2 PE=1 SV=1	CD2 antigen cytoplasmic tail-binding protein 2	CD2BP2	20.3078	20.3659	20.3538	20.2704	20.4404	20.3537	20.4174	20.3381	20.2762	20.3393	20.2018	0.0114847	-0.147351	0.170321	20.3332	0.163881	0.873491	0.999356	-5.25345	0	0	-0.0171855	-0.176022	0.141651	20.3332	-0.245228	0.811848	0.942767	-7.07287	0	0	-0.0372299	-0.214814	0.140354	20.3332	-0.475164	0.646129	0.976157	-6.87434	0	0
O95429	BAG family molecular chaperone regulator 4	BAG4	O95429;H0YBT1	O95429	sp|O95429|BAG4_HUMAN BAG family molecular chaperone regulator 4 OS=Homo sapiens OX=9606 GN=BAG4 PE=1 SV=1	BAG family molecular chaperone regulator 4	BAG4	19.0045	19.088	19.0702	19.1427	18.9668	19.1827	19.2	18.9891	19.0566	19.2454	19.3353	0.162717	-0.0200178	0.345452	19.1165	2.01822	0.0747316	0.993295	-3.96028	0	0	0.192506	0.00977072	0.37524	19.1165	2.38769	0.0410412	0.34188	-4.67675	0	0	0.0565994	-0.147704	0.260903	19.1165	0.627902	0.54586	0.95681	-6.78455	0	0
O95433	Activator of 90 kDa heat shock protein ATPase homolog 1	AHSA1	O95433;G3V438;H0YJU2;H0YJG7;G3V3W9;H0YJ63	O95433;G3V438	sp|O95433|AHSA1_HUMAN Activator of 90 kDa heat shock protein ATPase homolog 1 OS=Homo sapiens OX=9606 GN=AHSA1 PE=1 SV=1;tr|G3V438|G3V438_HUMAN Activator of 90 kDa heat shock protein ATPase homolog 1 (Fragment) OS=Homo sapiens OX=9606 GN=AHSA1 PE=1 SV=1	Activator of 90 kDa heat shock protein ATPase homolog 1	AHSA1	22.9698	22.8554	22.8889	22.8808	22.9442	22.9978	23.0206	23.0156	22.847	22.9212	22.8731	0.00447068	-0.152366	0.161307	22.9286	0.0646075	0.949916	0.999356	-5.26274	0	0	0.00718877	-0.149648	0.164025	22.9286	0.103888	0.919565	0.978193	-7.10003	0	0	0.0278774	-0.147471	0.203226	22.9286	0.360335	0.727011	0.985033	-6.92623	0	0
O95456	Proteasome assembly chaperone 1	PSMG1	O95456;F8WBH7	O95456	sp|O95456|PSMG1_HUMAN Proteasome assembly chaperone 1 OS=Homo sapiens OX=9606 GN=PSMG1 PE=1 SV=1	Proteasome assembly chaperone 1	PSMG1	21.5173	21.3927	21.4832	21.3714	21.3877	21.4509	21.4157	21.4699	21.4153	21.2245	21.2853	-0.0840979	-0.265229	0.0970328	21.4013	-1.05232	0.320418	0.993295	-4.84285	0	0	-0.0453888	-0.226519	0.135742	21.4013	-0.567954	0.584126	0.85042	-6.93092	0	0	-0.0194623	-0.221973	0.183048	21.4013	-0.217823	0.832485	0.991753	-6.97123	0	0
O95466	Formin-like protein 1	FMNL1	O95466;A0A0A0MR62;K7EJE6;K7ERL1;K7EMY8;Q96PY5	O95466	sp|O95466|FMNL1_HUMAN Formin-like protein 1 OS=Homo sapiens OX=9606 GN=FMNL1 PE=1 SV=3	Formin-like protein 1	FMNL1	22.8004	22.8271	22.8192	22.8327	22.8062	22.7683	22.8623	22.8245	22.7384	22.5992	22.5885	-0.0501359	-0.243762	0.14349	22.7697	-0.586869	0.571895	0.993526	-5.12647	0	0	-0.0250342	-0.21866	0.168592	22.7697	-0.29304	0.776218	0.925225	-7.05877	0	0	0.0469674	-0.169513	0.263448	22.7697	0.491739	0.634819	0.976157	-6.86573	0	0
O95470	Sphingosine-1-phosphate lyase 1	SGPL1	O95470;H0Y3V8;H7BXL7	O95470	sp|O95470|SGPL1_HUMAN Sphingosine-1-phosphate lyase 1 OS=Homo sapiens OX=9606 GN=SGPL1 PE=1 SV=3	Sphingosine-1-phosphate lyase 1	SGPL1	19.7957	19.6757	19.8828	19.7451	19.8132	19.7377	19.8996	19.8437	20.1052	20.1911	20.2744	-0.0365665	-0.401048	0.327915	19.9058	-0.227386	0.825268	0.999356	-5.24331	0	0	0.114229	-0.250252	0.478711	19.9058	0.710326	0.495716	0.806883	-6.83485	0	0	-0.110338	-0.517841	0.297165	19.9058	-0.613692	0.554798	0.95681	-6.79388	0	0
O95475	Homeobox protein SIX6	SIX6	O95475;O95343	O95475	sp|O95475|SIX6_HUMAN Homeobox protein SIX6 OS=Homo sapiens OX=9606 GN=SIX6 PE=1 SV=2	Homeobox protein SIX6	SIX6	19.2351	19.3391	19.1769	19.189	19.3763	19.4585	19.1977	19.1369	19.2272	19.3502	19.3485	0.103051	-0.0549274	0.26103	19.276	1.47847	0.173824	0.993295	-4.48629	0	0	-0.0384759	-0.196455	0.119503	19.276	-0.552009	0.594547	0.856118	-6.94045	0	0	-0.11657	-0.293196	0.0600553	19.276	-1.49586	0.169326	0.722168	-5.89737	0	0
O95478	Ribosome biogenesis protein NSA2 homolog	NSA2	O95478;A0A0A0MQZ6;H0YAI9	O95478	sp|O95478|NSA2_HUMAN Ribosome biogenesis protein NSA2 homolog OS=Homo sapiens OX=9606 GN=NSA2 PE=1 SV=1	Ribosome biogenesis protein NSA2 homolog	NSA2	18.5926	18.2622	15.5597	15.8193	18.468	18.103	15.5738	15.0687	17.9405	17.944	15.8347	-0.230658	-0.728435	0.26712	17.0151	-1.05024	0.321323	0.993295	-4.8444	0	0	-2.67766	-3.17544	-2.17988	17.0151	-12.192	7.53132e-07	0.000162239	6.59075	-1	-1	-2.88976	-3.44629	-2.33323	17.0151	-11.7687	1.01406e-06	0.000260458	6.29338	-1	-1
O95486	Protein transport protein Sec24A	SEC24A	O95486;H0Y9J6	O95486	sp|O95486|SC24A_HUMAN Protein transport protein Sec24A OS=Homo sapiens OX=9606 GN=SEC24A PE=1 SV=2	Protein transport protein Sec24A	SEC24A	19.9388	19.8337	19.8967	19.9114	19.8857	19.8344	19.943	19.9326	19.881	19.6175	19.6689	-0.139962	-0.335935	0.0560105	19.8494	-1.61872	0.140386	0.993295	-4.35522	0	0	-0.0656481	-0.261621	0.130324	19.8494	-0.759247	0.467362	0.792344	-6.79742	0	0	0.0201881	-0.198916	0.239292	19.8494	0.208834	0.839285	0.991753	-6.97334	0	0
O95487	Protein transport protein Sec24B	SEC24B	O95487	O95487	sp|O95487|SC24B_HUMAN Protein transport protein Sec24B OS=Homo sapiens OX=9606 GN=SEC24B PE=1 SV=2	Protein transport protein Sec24B	SEC24B	20.2983	20.3855	20.3252	20.3082	20.3568	20.3374	20.3509	20.2833	20.3078	20.4391	20.4584	0.0663694	-0.0586246	0.191363	20.3501	1.20347	0.259868	0.993295	-4.72494	0	0	0.0571735	-0.0678206	0.182167	20.3501	1.03672	0.327247	0.720559	-6.54555	0	0	-0.0252207	-0.164968	0.114527	20.3501	-0.409042	0.692189	0.979745	-6.90589	0	0
O95551	Tyrosyl-DNA phosphodiesterase 2	TDP2	O95551;X6R5A3	O95551	sp|O95551|TYDP2_HUMAN Tyrosyl-DNA phosphodiesterase 2 OS=Homo sapiens OX=9606 GN=TDP2 PE=1 SV=1	Tyrosyl-DNA phosphodiesterase 2	TDP2	20.1708	20.1667	19.9585	19.9652	20.1794	20.1847	19.9311	20.0166	19.8925	19.9555	19.6526	0.021399	-0.232643	0.275442	20.0067	0.190917	0.85288	0.999356	-5.24953	0	0	-0.233515	-0.487558	0.0205273	20.0067	-2.08336	0.0672857	0.417596	-5.15583	0	0	-0.0899766	-0.374005	0.194052	20.0067	-0.718	0.491197	0.93614	-6.72093	0	0
O95563	Mitochondrial pyruvate carrier 2	MPC2	O95563;Q5R3B4	O95563;Q5R3B4	sp|O95563|MPC2_HUMAN Mitochondrial pyruvate carrier 2 OS=Homo sapiens OX=9606 GN=MPC2 PE=1 SV=1;tr|Q5R3B4|Q5R3B4_HUMAN Mitochondrial pyruvate carrier (Fragment) OS=Homo sapiens OX=9606 GN=MPC2 PE=1 SV=1	Mitochondrial pyruvate carrier 2	MPC2	18.0587	18.0373	18.0166	18.2406	18.0128	18.2006	18.1202	18.3	18.3344	18.5092	18.5159	0.113769	-0.247709	0.475248	18.2133	0.713343	0.493936	0.993295	-5.06287	0	0	0.0822921	-0.279187	0.443771	18.2133	0.515979	0.618458	0.868939	-6.96105	0	0	0.135021	-0.269125	0.539166	18.2133	0.757215	0.468518	0.929244	-6.69087	0	0
O95568	Histidine protein methyltransferase 1 homolog	METTL18	O95568;Q5TI78	O95568;Q5TI78	sp|O95568|MET18_HUMAN Histidine protein methyltransferase 1 homolog OS=Homo sapiens OX=9606 GN=METTL18 PE=1 SV=1;tr|Q5TI78|Q5TI78_HUMAN Histidine protein methyltransferase 1 homolog (Fragment) OS=Homo sapiens OX=9606 GN=METTL18 PE=1 SV=1	Histidine protein methyltransferase 1 homolog	METTL18	15.7753	15.8099	15.7974	15.7189	15.5612	15.8293	15.8851	15.7577	15.5704	15.6032	15.8865	0.111805	-0.0741732	0.297783	15.745	1.36256	0.206544	0.993295	-4.59021	0	0	0.220666	0.0346883	0.406644	15.745	2.68925	0.0250951	0.268545	-4.18896	0	0	0.10263	-0.1053	0.31056	15.745	1.1187	0.292589	0.844091	-6.35173	0	0
O95573	Long-chain-fatty-acid--CoA ligase 3	ACSL3	O95573;F5GWH2;F5H062;C9JC11	O95573	sp|O95573|ACSL3_HUMAN Long-chain-fatty-acid--CoA ligase 3 OS=Homo sapiens OX=9606 GN=ACSL3 PE=1 SV=3	Long-chain-fatty-acid--CoA ligase 3	ACSL3	22.1096	22.1818	22.2481	22.3332	22.1703	22.3076	22.2579	22.3001	21.7035	21.7163	21.7762	0.0740997	-0.363965	0.512164	22.1004	0.383385	0.710443	0.999356	-5.20475	0	0	0.0996075	-0.338457	0.537672	22.1004	0.51536	0.618873	0.869148	-6.96139	0	0	0.322194	-0.167576	0.811965	22.1004	1.49101	0.170568	0.72413	-5.90374	0	0
O95602	DNA-directed RNA polymerase I subunit RPA1	POLR1A	O95602;B9ZVN9	O95602;B9ZVN9	sp|O95602|RPA1_HUMAN DNA-directed RNA polymerase I subunit RPA1 OS=Homo sapiens OX=9606 GN=POLR1A PE=1 SV=2;tr|B9ZVN9|B9ZVN9_HUMAN DNA-directed RNA polymerase subunit OS=Homo sapiens OX=9606 GN=POLR1A PE=1 SV=1	DNA-directed RNA polymerase I subunit RPA1;DNA-directed RNA polymerase	POLR1A	20.1838	20.1796	20.1041	20.1005	20.3046	20.2824	20.0824	20.1667	19.9875	20.1886	20.0487	0.0582034	-0.122298	0.238705	20.1481	0.730843	0.483694	0.993295	-5.05322	0	0	-0.080253	-0.260755	0.100248	20.1481	-1.00771	0.340237	0.727305	-6.57485	0	0	-0.025066	-0.226873	0.176741	20.1481	-0.281517	0.784758	0.985732	-6.95381	0	0
O95613	Pericentrin	PCNT	O95613;H7C2A3	O95613	sp|O95613|PCNT_HUMAN Pericentrin OS=Homo sapiens OX=9606 GN=PCNT PE=1 SV=4	Pericentrin	PCNT	19.1235	19.1015	18.9407	18.9181	19.1591	19.0621	19.034	19.045	18.9288	18.8099	18.5571	-0.0793279	-0.383236	0.22458	18.9709	-0.591616	0.568847	0.993295	-5.12428	0	0	-0.226553	-0.530461	0.077355	18.9709	-1.6896	0.125792	0.532937	-5.73938	0	0	-0.0889451	-0.428725	0.250834	18.9709	-0.593309	0.567763	0.962803	-6.80691	0	0
O95619	YEATS domain-containing protein 4	YEATS4	O95619;F8W0J4;F8W1B9;F8VTR4	O95619;F8W0J4	sp|O95619|YETS4_HUMAN YEATS domain-containing protein 4 OS=Homo sapiens OX=9606 GN=YEATS4 PE=1 SV=1;tr|F8W0J4|F8W0J4_HUMAN YEATS domain-containing protein 4 OS=Homo sapiens OX=9606 GN=YEATS4 PE=1 SV=1	YEATS domain-containing protein 4	YEATS4	19.6365	19.6999	19.5785	19.446	19.6656	19.5989	19.4861	19.4454	19.5162	19.2361	19.4116	-0.0944629	-0.349341	0.160415	19.5201	-0.84001	0.422922	0.993295	-4.98861	0	0	-0.114047	-0.368925	0.140832	19.5201	-1.01416	0.337317	0.726191	-6.5684	0	0	-0.160417	-0.445379	0.124546	19.5201	-1.2759	0.234322	0.790698	-6.17322	0	0
O95625	Zinc finger and BTB domain-containing protein 11	ZBTB11	O95625;C9J2L2	O95625	sp|O95625|ZBT11_HUMAN Zinc finger and BTB domain-containing protein 11 OS=Homo sapiens OX=9606 GN=ZBTB11 PE=1 SV=2	Zinc finger and BTB domain-containing protein 11	ZBTB11	19.062	19.02	18.7825	18.7758	19.0663	18.9333	18.8174	18.7943	18.7812	18.4772	18.4593	-0.159685	-0.513383	0.194012	18.8154	-1.02327	0.333224	0.993295	-4.86425	0	0	-0.283465	-0.637163	0.0702321	18.8154	-1.81645	0.103097	0.50112	-5.55721	0	0	-0.1848	-0.580245	0.210646	18.8154	-1.05918	0.317451	0.865281	-6.41476	0	0
O95628	CCR4-NOT transcription complex subunit 4	CNOT4	O95628	O95628	sp|O95628|CNOT4_HUMAN CCR4-NOT transcription complex subunit 4 OS=Homo sapiens OX=9606 GN=CNOT4 PE=1 SV=3	CCR4-NOT transcription complex subunit 4	CNOT4	17.4118	17.3761	17.2348	17.1834	17.3818	17.4379	17.3684	17.2084	17.3481	17.2765	17.2822	-0.0170543	-0.152878	0.118769	17.319	-0.284586	0.78248	0.999356	-5.23141	0	0	-0.0854135	-0.221237	0.0504101	17.319	-1.4253	0.188226	0.602576	-6.09573	0	0	-0.184677	-0.336532	-0.0328215	17.319	-2.75638	0.0224981	0.313004	-3.9775	0	0
O95630	STAM-binding protein	STAMBP	O95630;C9JK83;F5H5B9;C9JEK5;C9JZ93	O95630;C9JK83;F5H5B9	sp|O95630|STABP_HUMAN STAM-binding protein OS=Homo sapiens OX=9606 GN=STAMBP PE=1 SV=1;tr|C9JK83|C9JK83_HUMAN STAM-binding protein (Fragment) OS=Homo sapiens OX=9606 GN=STAMBP PE=1 SV=1;tr|F5H5B9|F5H5B9_HUMAN STAM-binding protein OS=Homo sapiens OX=9606 GN	STAM-binding protein	STAMBP	20.2362	20.1672	20.1504	20.1488	20.1447	20.1698	20.1505	20.1691	20.3174	20.0241	20.1167	-0.112391	-0.255174	0.0303909	20.1632	-1.78408	0.108497	0.993295	-4.1948	0	0	-0.0935503	-0.236333	0.049232	20.1632	-1.485	0.172121	0.587892	-6.01832	0	0	-0.0737603	-0.233396	0.0858752	20.1632	-1.04725	0.322627	0.867114	-6.42708	0	0
O95639	Cleavage and polyadenylation specificity factor subunit 4	CPSF4	O95639;B7Z7B0;H7C016;C9K0K2;H7C419;F8WEL7	O95639;B7Z7B0	sp|O95639|CPSF4_HUMAN Cleavage and polyadenylation specificity factor subunit 4 OS=Homo sapiens OX=9606 GN=CPSF4 PE=1 SV=1;tr|B7Z7B0|B7Z7B0_HUMAN Cleavage and polyadenylation specificity factor subunit 4 OS=Homo sapiens OX=9606 GN=CPSF4 PE=1 SV=1	Cleavage and polyadenylation specificity factor subunit 4	CPSF4	20.7437	21.0034	21.0006	21.0418	20.901	21.0083	20.8113	20.9443	20.5988	20.7342	20.8489	0.167424	-0.067173	0.402022	20.876	1.61753	0.140643	0.993295	-4.35635	0	0	0.139083	-0.0955142	0.373681	20.876	1.34372	0.212334	0.628254	-6.19826	0	0	0.245227	-0.0170606	0.507515	20.876	2.11908	0.0635125	0.516581	-4.99593	0	0
O95671	N-acetylserotonin O-methyltransferase-like protein	ASMTL	O95671	O95671	sp|O95671|ASML_HUMAN Probable bifunctional dTTP/UTP pyrophosphatase/methyltransferase protein OS=Homo sapiens OX=9606 GN=ASMTL PE=1 SV=3	N-acetylserotonin O-methyltransferase-like protein	ASMTL	20.1302	20.2865	20.3827	20.4233	20.2899	20.3456	20.4068	20.4096	20.482	20.6288	20.6835	0.119624	-0.163533	0.402781	20.4063	0.957516	0.363625	0.993295	-4.91103	0	0	0.190333	-0.0928235	0.47349	20.4063	1.52351	0.162387	0.581215	-5.96738	0	0	0.115763	-0.200816	0.432342	20.4063	0.828789	0.428918	0.914726	-6.63243	0	0
O95674	Phosphatidate cytidylyltransferase 2	CDS2	O95674	O95674	sp|O95674|CDS2_HUMAN Phosphatidate cytidylyltransferase 2 OS=Homo sapiens OX=9606 GN=CDS2 PE=1 SV=1	Phosphatidate cytidylyltransferase 2	CDS2	18.5681	18.473	18.6938	18.5389	18.5707	18.6365	18.7424	18.5636	18.931	18.9316	18.9718	-0.00956399	-0.327745	0.308617	18.6929	-0.0681272	0.947192	0.999356	-5.26255	0	0	0.11275	-0.205431	0.430931	18.6929	0.803153	0.442833	0.779886	-6.76196	0	0	-0.138714	-0.494451	0.217023	18.6929	-0.883786	0.400086	0.904588	-6.58446	0	0
O95684	FGFR1 oncogene partner	FGFR1OP	O95684;A0A087WV25	O95684;A0A087WV25	sp|O95684|CEP43_HUMAN Centrosomal protein 43 OS=Homo sapiens OX=9606 GN=CEP43 PE=1 SV=1;tr|A0A087WV25|A0A087WV25_HUMAN Centrosomal protein 43 OS=Homo sapiens OX=9606 GN=CEP43 PE=1 SV=1	FGFR1 oncogene partner	FGFR1OP	19.8212	19.8815	19.8693	19.8454	19.8741	19.9423	19.8059	19.823	19.7251	19.5731	19.5164	-0.00781432	-0.274022	0.258393	19.7888	-0.0665315	0.948427	0.999356	-5.26264	0	0	-0.0762232	-0.34243	0.189984	19.7888	-0.648968	0.532767	0.828243	-6.87864	0	0	0.0274052	-0.270223	0.325034	19.7888	0.208696	0.839389	0.991753	-6.97337	0	0
O95696	Bromodomain-containing protein 1	BRD1	O95696;J3KQ61	O95696;J3KQ61	sp|O95696|BRD1_HUMAN Bromodomain-containing protein 1 OS=Homo sapiens OX=9606 GN=BRD1 PE=1 SV=1;tr|J3KQ61|J3KQ61_HUMAN Bromodomain-containing protein 1 (Fragment) OS=Homo sapiens OX=9606 GN=BRD1 PE=1 SV=1	Bromodomain-containing protein 1	BRD1	19.7775	19.8069	19.7208	19.7231	19.8149	19.8059	19.7385	19.7927	19.7948	20.615	20.1288	0.280229	-0.187782	0.74824	19.8835	1.3571	0.208206	0.993295	-4.59499	0	0	0.0669449	-0.401066	0.534956	19.8835	0.324203	0.753283	0.917652	-7.04825	0	0	-0.0378275	-0.56108	0.485425	19.8835	-0.163852	0.873513	0.992458	-6.98255	0	0
O95714	E3 ubiquitin-protein ligase HERC2	HERC2	O95714;A0A3B3IRP6;A0A0J9YVP0;A0A0J9YXQ8;H3BUQ1	O95714;A0A3B3IRP6;A0A0J9YVP0	sp|O95714|HERC2_HUMAN E3 ubiquitin-protein ligase HERC2 OS=Homo sapiens OX=9606 GN=HERC2 PE=1 SV=2;tr|A0A3B3IRP6|A0A3B3IRP6_HUMAN E3 ubiquitin-protein ligase HERC2 (Fragment) OS=Homo sapiens OX=9606 GN=HERC2 PE=1 SV=1;tr|A0A0J9YVP0|A0A0J9YVP0_HUMAN E3 ubiq	E3 ubiquitin-protein ligase HERC2	HERC2	16.7802	16.7544	16.8291	16.7959	16.7505	16.8803	16.7345	16.851	16.5978	16.6466	16.6949	0.0509043	-0.12539	0.227198	16.7559	0.654445	0.529393	0.993295	-5.09385	0	0	0.0433219	-0.132972	0.219616	16.7559	0.556963	0.591299	0.854195	-6.93752	0	0	0.113906	-0.0831969	0.311008	16.7559	1.30981	0.2231	0.779575	-6.13257	0	0
O95716	Ras-related protein Rab-3D	RAB3D	O95716	O95716	sp|O95716|RAB3D_HUMAN Ras-related protein Rab-3D OS=Homo sapiens OX=9606 GN=RAB3D PE=1 SV=1	Ras-related protein Rab-3D	RAB3D	17.6951	18.1466	18.3968	18.3915	18.0403	18.2418	18.0606	18.0972	17.8995	18.1432	18.425	0.298886	0.0109851	0.586787	18.1398	2.35298	0.043431	0.993295	-3.61837	0	0	0.415834	0.127933	0.703734	18.1398	3.27365	0.00978889	0.163018	-3.23406	0	0	0.36607	0.0441868	0.687953	18.1398	2.57764	0.0301028	0.361558	-4.26771	0	0
O95721	Synaptosomal-associated protein 29	SNAP29	O95721;C9JAF7	O95721;C9JAF7	sp|O95721|SNP29_HUMAN Synaptosomal-associated protein 29 OS=Homo sapiens OX=9606 GN=SNAP29 PE=1 SV=1;tr|C9JAF7|C9JAF7_HUMAN Synaptosomal-associated protein 29 (Fragment) OS=Homo sapiens OX=9606 GN=SNAP29 PE=1 SV=1	Synaptosomal-associated protein 29;Synaptosomal-associated protein	SNAP29	20.9992	21.0562	20.877	20.8373	21.172	21.0765	20.8695	20.7063	21.006	20.7906	20.4829	-0.0846124	-0.364555	0.19533	20.8976	-0.685048	0.510782	0.993295	-5.07804	0	0	-0.315928	-0.595871	-0.0359856	20.8976	-2.55785	0.0310904	0.300032	-4.40255	0	0	-0.287261	-0.600246	0.0257247	20.8976	-2.08022	0.0676283	0.524532	-5.05587	0	0
O95747	Serine/threonine-protein kinase OSR1	OXSR1	O95747;C9JIG9;F8WBK9	O95747;C9JIG9	sp|O95747|OXSR1_HUMAN Serine/threonine-protein kinase OSR1 OS=Homo sapiens OX=9606 GN=OXSR1 PE=1 SV=1;tr|C9JIG9|C9JIG9_HUMAN Non-specific serine/threonine protein kinase OS=Homo sapiens OX=9606 GN=OXSR1 PE=1 SV=1	Serine/threonine-protein kinase OSR1	OXSR1	22.9983	22.9757	23.0177	23.026	22.9591	22.9755	22.9481	23.0345	23.0898	22.8871	22.9101	-0.069641	-0.198815	0.059533	22.9838	-1.22193	0.25315	0.993295	-4.70983	0	0	-0.0571432	-0.186317	0.0720308	22.9838	-1.00264	0.342547	0.728471	-6.5799	0	0	0.0144934	-0.129928	0.158914	22.9838	0.227455	0.825216	0.991681	-6.96888	0	0
O95749	Geranylgeranyl pyrophosphate synthase	GGPS1	O95749;C9J6G3;C9J7M1;A0A2R8YE82;A0A2R8Y7P7;A0A2R8Y4N4;A0A2R8Y551	O95749;C9J6G3;C9J7M1;A0A2R8YE82	sp|O95749|GGPPS_HUMAN Geranylgeranyl pyrophosphate synthase OS=Homo sapiens OX=9606 GN=GGPS1 PE=1 SV=1;tr|C9J6G3|C9J6G3_HUMAN Geranylgeranyl pyrophosphate synthase (Fragment) OS=Homo sapiens OX=9606 GN=GGPS1 PE=1 SV=1;tr|C9J7M1|C9J7M1_HUMAN Geranylgeranyl	Geranylgeranyl pyrophosphate synthase	GGPS1	19.3939	19.3959	19.5023	19.5489	19.4856	19.5086	19.6021	19.5358	19.6191	19.7023	19.7677	0.0360715	-0.190118	0.262261	19.5511	0.361449	0.726207	0.999356	-5.21133	0	0	0.124466	-0.101724	0.350656	19.5511	1.2472	0.244187	0.654069	-6.31434	0	0	0.0428184	-0.21007	0.295706	19.5511	0.383759	0.710176	0.984019	-6.91676	0	0
O95758	Polypyrimidine tract-binding protein 3	PTBP3	O95758;X6R242;B1ALY4	O95758	sp|O95758|PTBP3_HUMAN Polypyrimidine tract-binding protein 3 OS=Homo sapiens OX=9606 GN=PTBP3 PE=1 SV=2	Polypyrimidine tract-binding protein 3	PTBP3	19.8239	20.0412	20.1256	20.1614	19.9287	20.0771	19.7999	19.9904	19.9477	21.0663	20.9643	0.494787	-0.251482	1.24106	20.1752	1.50272	0.167579	0.993295	-4.464	0	0	0.396507	-0.349762	1.14278	20.1752	1.20424	0.259586	0.666984	-6.36406	0	0	0.175805	-0.65855	1.01016	20.1752	0.477569	0.644482	0.976157	-6.87311	0	0
O95777	U6 snRNA-associated Sm-like protein LSm8	LSM8	O95777;F2Z2Y6;C9JIZ0;C9JNV3	O95777;F2Z2Y6;C9JIZ0;C9JNV3	sp|O95777|LSM8_HUMAN U6 snRNA-associated Sm-like protein LSm8 OS=Homo sapiens OX=9606 GN=LSM8 PE=1 SV=3;tr|F2Z2Y6|F2Z2Y6_HUMAN U6 snRNA-associated Sm-like protein LSm8 OS=Homo sapiens OX=9606 GN=LSM8 PE=1 SV=1;tr|C9JIZ0|C9JIZ0_HUMAN U6 snRNA-associated Sm-	U6 snRNA-associated Sm-like protein LSm8	LSM8	21.361	21.2617	21.2657	21.169	21.2832	21.1862	21.2592	21.4183	21.2631	22.1085	21.961	0.216351	-0.37557	0.808272	21.4124	0.828422	0.429115	0.993295	-4.99582	0	0	0.192837	-0.399084	0.784758	21.4124	0.738385	0.479322	0.79903	-6.81365	0	0	-0.00881116	-0.670599	0.652977	21.4124	-0.0301766	0.976593	0.996875	-6.99684	0	0
O95782	AP-2 complex subunit alpha-1	AP2A1	O95782;E9PPY8;M0R2D9;E9PPZ3;E9PS94	O95782	sp|O95782|AP2A1_HUMAN AP-2 complex subunit alpha-1 OS=Homo sapiens OX=9606 GN=AP2A1 PE=1 SV=3	AP-2 complex subunit alpha-1	AP2A1	22.7734	22.7634	22.8154	22.7602	22.7793	22.8363	22.7569	22.7797	22.8352	22.8469	22.8446	0.0195268	-0.0944989	0.133553	22.7992	0.388136	0.707048	0.999356	-5.20328	0	0	0.00963075	-0.104395	0.123656	22.7992	0.191432	0.852489	0.95905	-7.08578	0	0	-0.0260004	-0.153485	0.101484	22.7992	-0.462252	0.655007	0.977132	-6.88086	0	0
O95786	Probable ATP-dependent RNA helicase DDX58	DDX58	O95786;A2A376	O95786;A2A376	sp|O95786|DDX58_HUMAN Antiviral innate immune response receptor RIG-I OS=Homo sapiens OX=9606 GN=DDX58 PE=1 SV=2;tr|A2A376|A2A376_HUMAN RNA helicase OS=Homo sapiens OX=9606 GN=DDX58 PE=1 SV=1	Probable ATP-dependent RNA helicase DDX58	DDX58	19.0534	19.0589	19.0724	19.0754	19.0553	19.126	19.0281	19.0857	19.0834	19.2253	19.2064	0.0727191	-0.0728438	0.218282	19.0973	1.13228	0.287137	0.993295	-4.78181	0	0	0.0382783	-0.107285	0.183841	19.0973	0.596016	0.566031	0.842802	-6.91354	0	0	0.0165146	-0.14623	0.179259	19.0973	0.229995	0.823302	0.991681	-6.96824	0	0
O95793	Double-stranded RNA-binding protein Staufen homolog 1	STAU1	O95793;A0A087X1A5;Q5JW30;F6UDC6	O95793;A0A087X1A5;Q5JW30	sp|O95793|STAU1_HUMAN Double-stranded RNA-binding protein Staufen homolog 1 OS=Homo sapiens OX=9606 GN=STAU1 PE=1 SV=2;tr|A0A087X1A5|A0A087X1A5_HUMAN Double-stranded RNA-binding protein Staufen homolog 1 OS=Homo sapiens OX=9606 GN=STAU1 PE=1 SV=1;tr|Q5JW30	Double-stranded RNA-binding protein Staufen homolog 1	STAU1	22.3355	22.2941	22.1365	22.058	22.3136	22.3035	22.1352	22.1396	22.0912	21.711	21.6526	-0.14388	-0.559836	0.272076	22.1064	-0.783988	0.453432	0.993295	-5.0227	0	0	-0.271976	-0.687932	0.14398	22.1064	-1.48197	0.172909	0.587974	-6.0223	0	0	-0.147935	-0.612988	0.317117	22.1064	-0.720985	0.489447	0.935497	-6.71869	0	0
O95801	Tetratricopeptide repeat protein 4	TTC4	O95801	O95801	sp|O95801|TTC4_HUMAN Tetratricopeptide repeat protein 4 OS=Homo sapiens OX=9606 GN=TTC4 PE=1 SV=3	Tetratricopeptide repeat protein 4	TTC4	19.0599	19.3297	19.2435	19.1293	19.3903	19.3954	19.1882	19.1738	18.8028	18.8657	18.6548	0.112604	-0.358382	0.583589	19.1121	0.541879	0.60122	0.997568	-5.1464	0	0	-0.0555317	-0.526517	0.415454	19.1121	-0.267233	0.795387	0.934975	-7.06669	0	0	0.0671707	-0.459407	0.593749	19.1121	0.289117	0.779122	0.985209	-6.95144	0	0
O95816	BAG family molecular chaperone regulator 2	BAG2	O95816	O95816	sp|O95816|BAG2_HUMAN BAG family molecular chaperone regulator 2 OS=Homo sapiens OX=9606 GN=BAG2 PE=1 SV=1	BAG family molecular chaperone regulator 2	BAG2	22.1115	21.9271	22.0295	21.9175	22.0022	21.9493	22.024	22.0491	21.9126	21.7074	21.8199	-0.147486	-0.358806	0.0638332	21.95	-1.58186	0.148564	0.993295	-4.39016	0	0	-0.050991	-0.26231	0.160328	21.95	-0.546903	0.597906	0.858268	-6.94345	0	0	-0.0254524	-0.261715	0.21081	21.95	-0.244169	0.812643	0.989756	-6.96456	0	0
O95817	BAG family molecular chaperone regulator 3	BAG3	O95817;C9JFK9	O95817	sp|O95817|BAG3_HUMAN BAG family molecular chaperone regulator 3 OS=Homo sapiens OX=9606 GN=BAG3 PE=1 SV=3	BAG family molecular chaperone regulator 3	BAG3	17.3155	17.338	17.1859	17.1207	17.287	17.2595	17.1749	17.2488	17.6409	17.6097	17.5848	-0.0120656	-0.343573	0.319442	17.3423	-0.0824917	0.936084	0.999356	-5.26166	0	0	-0.0992724	-0.43078	0.232235	17.3423	-0.678722	0.514596	0.817795	-6.85785	0	0	-0.229702	-0.600338	0.140935	17.3423	-1.40466	0.194091	0.748348	-6.01513	0	0
O95819	Mitogen-activated protein kinase kinase kinase kinase 4	MAP4K4	O95819;E7ENQ1;E7EX83;H7C360;E7EN19;H7C0P6	O95819;E7ENQ1;E7EX83;H7C360;E7EN19;H7C0P6	sp|O95819|M4K4_HUMAN Mitogen-activated protein kinase kinase kinase kinase 4 OS=Homo sapiens OX=9606 GN=MAP4K4 PE=1 SV=2;tr|E7ENQ1|E7ENQ1_HUMAN Mitogen-activated protein kinase kinase kinase kinase 4 OS=Homo sapiens OX=9606 GN=MAP4K4 PE=1 SV=1;tr|E7EX83|E7	Mitogen-activated protein kinase kinase kinase kinase 4	MAP4K4	17.4568	17.2901	17.5939	17.4174	17.6641	17.2319	17.6132	17.1694	17.4651	17.2433	17.5355	-0.27358	-0.456243	-0.090917	17.4255	-3.39461	0.00808583	0.993295	-2.60077	0	0	0.0521789	-0.130484	0.234842	17.4255	0.647442	0.533709	0.82867	-6.87969	0	0	-0.235278	-0.439502	-0.031055	17.4255	-2.61116	0.0285013	0.353225	-4.21344	0	0
O95822	Malonyl-CoA decarboxylase, mitochondrial	MLYCD	O95822	O95822	sp|O95822|DCMC_HUMAN Malonyl-CoA decarboxylase, mitochondrial OS=Homo sapiens OX=9606 GN=MLYCD PE=1 SV=3	Malonyl-CoA decarboxylase, mitochondrial	MLYCD	14.9253	14.7133	15.0486	15.0076	14.8528	14.7604	15.0523	15.1687	14.8607	15.051	14.9964	-0.0380578	-0.242154	0.166038	14.9488	-0.422635	0.682602	0.999356	-5.19206	0	0	0.152834	-0.0512616	0.35693	14.9488	1.69724	0.124306	0.532909	-5.72859	0	0	0.208533	-0.0196531	0.436719	14.9488	2.07129	0.068609	0.526065	-5.06957	0	0
O95825	Quinone oxidoreductase-like protein 1	CRYZL1	O95825;A6NMA8;A6NND8;A6NHJ8;C9JAL0;F8WF64;C9JZK8;A0A0C4DG14;C9K0F7;H7C3I5;H7C3S0;C9JQD0;H7C338	O95825;A6NMA8;A6NND8;A6NHJ8;C9JAL0;F8WF64;C9JZK8	sp|O95825|QORL1_HUMAN Quinone oxidoreductase-like protein 1 OS=Homo sapiens OX=9606 GN=CRYZL1 PE=1 SV=2;tr|A6NMA8|A6NMA8_HUMAN Quinone oxidoreductase-like protein 1 OS=Homo sapiens OX=9606 GN=CRYZL1 PE=1 SV=1;tr|A6NND8|A6NND8_HUMAN Quinone oxidoreductase-l	Quinone oxidoreductase-like protein 1	CRYZL1	18.5124	18.4721	18.5196	18.4408	18.4343	18.4541	18.4795	18.6537	18.5646	18.4515	18.6022	-0.04454	-0.199649	0.110569	18.5077	-0.650832	0.531617	0.993295	-5.09567	0	0	0.0299823	-0.125127	0.185091	18.5077	0.438111	0.67176	0.886739	-7.00106	0	0	0.0434757	-0.129942	0.216893	18.5077	0.568212	0.583958	0.967291	-6.8224	0	0
O95861	3(2),5-bisphosphate nucleotidase 1	BPNT1	O95861;A6NF51;F8VVW8;F8VZG4;F8W1J0;F8VRY7	O95861;A6NF51	sp|O95861|BPNT1_HUMAN 3(2),5-bisphosphate nucleotidase 1 OS=Homo sapiens OX=9606 GN=BPNT1 PE=1 SV=1;tr|A6NF51|A6NF51_HUMAN 3(2),5-bisphosphate nucleotidase 1 OS=Homo sapiens OX=9606 GN=BPNT1 PE=1 SV=2	3(2),5-bisphosphate nucleotidase 1	BPNT1	21.668	21.76	21.86	21.932	21.8261	21.8738	21.7739	21.8982	21.8575	22.2149	22.1877	0.165646	-0.145774	0.477065	21.8956	1.20556	0.259098	0.993295	-4.72323	0	0	0.156646	-0.154774	0.468065	21.8956	1.14006	0.284049	0.685984	-6.43598	0	0	0.131209	-0.216969	0.479386	21.8956	0.854119	0.415465	0.90955	-6.61066	0	0
O95864	Fatty acid desaturase 2	FADS2	O95864;E5RGD8;E5RGZ5	O95864	sp|O95864|FADS2_HUMAN Acyl-CoA 6-desaturase OS=Homo sapiens OX=9606 GN=FADS2 PE=1 SV=1	Fatty acid desaturase 2	FADS2	20.0055	19.8639	19.3565	19.5764	19.9576	19.8412	19.3095	19.7296	18.2338	18.3876	17.6903	-0.0347296	-1.46424	1.39478	19.2683	-0.0550643	0.957305	0.999356	-5.26321	0	0	-0.613534	-2.04304	0.815975	19.2683	-0.972765	0.356398	0.733708	-6.60927	0	0	0.254026	-1.34421	1.85227	19.2683	0.360241	0.727079	0.985033	-6.92626	0	0
O95865	N(G),N(G)-dimethylarginine dimethylaminohydrolase 2	DDAH2	O95865;A0A140T971;Q5SSV3;Q5SRR8;H0Y7N1	O95865;A0A140T971;Q5SSV3;Q5SRR8;H0Y7N1	sp|O95865|DDAH2_HUMAN N(G),N(G)-dimethylarginine dimethylaminohydrolase 2 OS=Homo sapiens OX=9606 GN=DDAH2 PE=1 SV=1;tr|A0A140T971|A0A140T971_HUMAN Dimethylargininase (Fragment) OS=Homo sapiens OX=9606 GN=DDAH2 PE=1 SV=1;tr|Q5SSV3|Q5SSV3_HUMAN Dimethylargi	N(G),N(G)-dimethylarginine dimethylaminohydrolase 2	DDAH2	23.0406	23.1035	23.1003	23.0828	23.0574	23.0605	23.128	23.0252	23.2547	23.4768	23.4671	0.0959985	-0.208965	0.400962	23.1633	0.713465	0.493864	0.993295	-5.0628	0	0	0.114227	-0.190737	0.41919	23.1633	0.848939	0.418192	0.765843	-6.72317	0	0	-0.0635991	-0.404559	0.27736	23.1633	-0.42277	0.682507	0.979745	-6.89972	0	0
O95881	Thioredoxin domain-containing protein 12	TXNDC12	O95881	O95881	sp|O95881|TXD12_HUMAN Thioredoxin domain-containing protein 12 OS=Homo sapiens OX=9606 GN=TXNDC12 PE=1 SV=1	Thioredoxin domain-containing protein 12	TXNDC12	20.6592	20.6651	20.6438	20.6767	20.672	20.6067	20.7521	20.6842	20.9653	21.0738	21.1371	0.0163888	-0.349335	0.382113	20.776	0.101566	0.921355	0.999356	-5.26022	0	0	0.07884	-0.286884	0.444564	20.776	0.488595	0.636957	0.874378	-6.97583	0	0	-0.085028	-0.49392	0.323864	20.776	-0.471314	0.648771	0.976157	-6.8763	0	0
O95900	Probable tRNA pseudouridine synthase 2	TRUB2	O95900	O95900	sp|O95900|TRUB2_HUMAN Mitochondrial mRNA pseudouridine synthase TRUB2 OS=Homo sapiens OX=9606 GN=TRUB2 PE=1 SV=1	Probable tRNA pseudouridine synthase 2	TRUB2	11.0464	10.8036	10.6556	10.0974	10.8288	10.271	10.2689	10.717	10.3113	10.5343	0	-0.192518	-5.84156	5.45653	9.59405	-0.0783577	0.939436	0.999356	-5.26191	0	0	-3.754	-9.40304	1.89505	9.59405	-1.52793	0.164418	0.581215	-5.96225	0	0	-0.32163	-6.63746	5.9942	9.59405	-0.117088	0.909629	0.993017	-6.98971	0	0
O95905	Protein SGT1	ECD	O95905;F2Z2R1;C9J316	O95905;F2Z2R1;C9J316	sp|O95905|ECD_HUMAN Protein ecdysoneless homolog OS=Homo sapiens OX=9606 GN=ECD PE=1 SV=1;tr|F2Z2R1|F2Z2R1_HUMAN Protein ecdysoneless homolog OS=Homo sapiens OX=9606 GN=ECD PE=1 SV=1;tr|C9J316|C9J316_HUMAN Protein ecdysoneless homolog (Fragment) OS=Homo sa	Protein SGT1	ECD	13.7997	14.0734	13.5119	13.398	13.964	13.9898	13.6145	13.3938	13.3671	13.3015	13.0397	0.0779461	-0.463219	0.619111	13.5867	0.326453	0.751637	0.999356	-5.22105	0	0	-0.321598	-0.862763	0.219567	13.5867	-1.34691	0.211342	0.626706	-6.19431	0	0	-0.314406	-0.919447	0.290635	13.5867	-1.17777	0.269459	0.829511	-6.28664	0	0
O95926	Pre-mRNA-splicing factor SYF2	SYF2	O95926	O95926	sp|O95926|SYF2_HUMAN Pre-mRNA-splicing factor SYF2 OS=Homo sapiens OX=9606 GN=SYF2 PE=1 SV=1	Pre-mRNA-splicing factor SYF2	SYF2	16.4023	16.6454	16.1229	15.7593	16.6824	16.5471	16.0999	16.0044	16.5358	16.6624	16.3401	0.0781548	-0.150137	0.306447	16.3456	0.775927	0.45794	0.993295	-5.02745	0	0	-0.352523	-0.580815	-0.124231	16.3456	-3.49988	0.00685583	0.13194	-2.86756	0	0	-0.658299	-0.913538	-0.403061	16.3456	-5.84566	0.000257204	0.0168393	0.650461	0	0
O95980	Reversion-inducing cysteine-rich protein with Kazal motifs	RECK	O95980	O95980	sp|O95980|RECK_HUMAN Reversion-inducing cysteine-rich protein with Kazal motifs OS=Homo sapiens OX=9606 GN=RECK PE=1 SV=1	Reversion-inducing cysteine-rich protein with Kazal motifs	RECK	14.4013	14.6745	15.072	14.8381	14.6218	14.6293	15.0587	14.6701	14.4236	14.0743	14.3866	-0.0228619	-0.50262	0.456896	14.6228	-0.108005	0.91639	0.999356	-5.25967	0	0	0.356884	-0.122874	0.836642	14.6228	1.68601	0.126496	0.533971	-5.74443	0	0	0.2719	-0.264486	0.808286	14.6228	1.14892	0.280569	0.83835	-6.31875	0	0
O95983	Methyl-CpG-binding domain protein 3	MBD3	O95983;K7EIE8;A0A0A0MTS6;A0A087WT34;A0A087X1H1;A0A087WZ12	O95983;K7EIE8	sp|O95983|MBD3_HUMAN Methyl-CpG-binding domain protein 3 OS=Homo sapiens OX=9606 GN=MBD3 PE=1 SV=1;tr|K7EIE8|K7EIE8_HUMAN Methyl-CpG binding domain protein 3, isoform CRA_b OS=Homo sapiens OX=9606 GN=MBD3 PE=1 SV=1	Methyl-CpG-binding domain protein 3	MBD3	21.5795	21.5596	21.5076	21.5145	21.5586	21.4483	21.5195	21.4881	21.4139	21.2107	21.2396	-0.111115	-0.354172	0.131942	21.4582	-1.03614	0.327502	0.993295	-4.85482	0	0	-0.0951061	-0.338163	0.147951	21.4582	-0.886862	0.398514	0.755401	-6.68965	0	0	-0.0160065	-0.287753	0.25574	21.4582	-0.133502	0.89677	0.993017	-6.98751	0	0
O95985	DNA topoisomerase 3-beta-1	TOP3B	O95985;H0Y6W0;H7C4B0;C9JEI7;C9JKE2;C9JT00;F2Z2A5	O95985;H0Y6W0	sp|O95985|TOP3B_HUMAN DNA topoisomerase 3-beta-1 OS=Homo sapiens OX=9606 GN=TOP3B PE=1 SV=1;tr|H0Y6W0|H0Y6W0_HUMAN DNA topoisomerase (Fragment) OS=Homo sapiens OX=9606 GN=TOP3B PE=1 SV=1	DNA topoisomerase 3-beta-1;DNA topoisomerase	TOP3B	18.8153	18.8703	18.8031	18.8939	18.9655	18.8619	18.9612	18.9178	18.9871	18.8027	18.9576	-0.0776562	-0.229589	0.0742769	18.8942	-1.15846	0.276855	0.993295	-4.76116	0	0	-0.0153407	-0.167274	0.136592	18.8942	-0.228849	0.824165	0.948706	-7.07714	0	0	-0.0167872	-0.186654	0.153079	18.8942	-0.223989	0.827829	0.991681	-6.96974	0	0
O95989	Diphosphoinositol polyphosphate phosphohydrolase 1	NUDT3	O95989	O95989	sp|O95989|NUDT3_HUMAN Diphosphoinositol polyphosphate phosphohydrolase 1 OS=Homo sapiens OX=9606 GN=NUDT3 PE=1 SV=1	Diphosphoinositol polyphosphate phosphohydrolase 1	NUDT3	18.3177	18.3222	18.4624	18.5458	18.3348	18.3948	18.4904	18.5941	18.1161	18.2583	18.362	0.0689326	-0.0979951	0.23586	18.3817	0.93595	0.37403	0.993295	-4.92586	0	0	0.182068	0.0151399	0.348995	18.3817	2.47207	0.0357625	0.319169	-4.5412	0	0	0.313785	0.127154	0.500416	18.3817	3.8107	0.00424496	0.112047	-2.2751	0	0
O95997	Securin	PTTG1	O95997;Q9NZH5	O95997;Q9NZH5	sp|O95997|PTTG1_HUMAN Securin OS=Homo sapiens OX=9606 GN=PTTG1 PE=1 SV=1;sp|Q9NZH5|PTTG2_HUMAN Securin-2 OS=Homo sapiens OX=9606 GN=PTTG2 PE=1 SV=2	Securin;Securin-2	PTTG1;PTTG2	16.7488	16.749	15.0856	15.6633	16.9461	16.827	15.3162	15.4558	17.3195	16.6152	15.7288	-0.274398	-0.689851	0.141055	16.2232	-1.49698	0.16904	0.993295	-4.4693	0	0	-1.62792	-2.04337	-1.21246	16.2232	-8.8811	1.03396e-05	0.00107887	3.9344	-1	-1	-1.44524	-1.90974	-0.980754	16.2232	-7.05214	6.35875e-05	0.00589774	2.10742	-1	-1
O96000	NADH dehydrogenase [ubiquinone] 1 beta subcomplex subunit 10	NDUFB10	O96000;H3BPJ9;H3BV16	O96000;H3BPJ9;H3BV16	sp|O96000|NDUBA_HUMAN NADH dehydrogenase [ubiquinone] 1 beta subcomplex subunit 10 OS=Homo sapiens OX=9606 GN=NDUFB10 PE=1 SV=3;tr|H3BPJ9|H3BPJ9_HUMAN Complex I-PDSW OS=Homo sapiens OX=9606 GN=NDUFB10 PE=1 SV=1;tr|H3BV16|H3BV16_HUMAN Complex I-PDSW (Fragme	NADH dehydrogenase [ubiquinone] 1 beta subcomplex subunit 10	NDUFB10	21.4267	21.5256	21.5424	21.5758	21.4871	21.5438	21.5727	21.4576	21.1527	21.3395	21.1973	0.11413	-0.167696	0.395957	21.4383	0.917859	0.382924	0.993295	-4.9381	0	0	0.0819738	-0.199853	0.363801	21.4383	0.659248	0.526446	0.82568	-6.87156	0	0	0.161232	-0.15386	0.476324	21.4383	1.15977	0.276348	0.835804	-6.30675	0	0
O96005	Cleft lip and palate transmembrane protein 1	CLPTM1	O96005;K7EQQ1;K7EJ16	O96005	sp|O96005|CLPT1_HUMAN Cleft lip and palate transmembrane protein 1 OS=Homo sapiens OX=9606 GN=CLPTM1 PE=1 SV=1	Cleft lip and palate transmembrane protein 1	CLPTM1	18.693	18.7331	18.5825	18.4999	18.7698	18.7389	18.5582	18.6506	18.816	18.2087	18.5197	-0.199383	-0.496753	0.0979874	18.6155	-1.51966	0.163337	0.993295	-4.44834	0	0	-0.20611	-0.50348	0.0912603	18.6155	-1.57093	0.15107	0.566247	-5.90361	0	0	-0.184337	-0.516807	0.148133	18.6155	-1.25666	0.240899	0.798785	-6.19597	0	0
O96006	Zinc finger BED domain-containing protein 1	ZBED1	O96006;C9JXP4	O96006;C9JXP4	sp|O96006|ZBED1_HUMAN E3 SUMO-protein ligase ZBED1 OS=Homo sapiens OX=9606 GN=ZBED1 PE=1 SV=1;tr|C9JXP4|C9JXP4_HUMAN E3 SUMO-protein ligase ZBED1 (Fragment) OS=Homo sapiens OX=9606 GN=ZBED1 PE=1 SV=8	Zinc finger BED domain-containing protein 1	ZBED1	12.6677	12.2513	12.5311	12.7437	12.5366	12.6069	12.5559	12.6525	12.374	12.2052	12.196	-0.171629	-0.480768	0.13751	12.4837	-1.25833	0.240322	0.993295	-4.67962	0	0	-0.0984321	-0.407571	0.210707	12.4837	-0.721671	0.489045	0.803609	-6.82637	0	0	0.171975	-0.173653	0.517602	12.4837	1.12775	0.288948	0.84219	-6.34193	0	0
O96007	Molybdopterin synthase catalytic subunit	MOCS2	O96007	O96007	sp|O96007|MOC2B_HUMAN Molybdopterin synthase catalytic subunit OS=Homo sapiens OX=9606 GN=MOCS2 PE=1 SV=1	Molybdopterin synthase catalytic subunit	MOCS2	18.7509	18.637	18.7703	18.6363	18.829	18.6779	18.7396	18.7119	18.8488	18.8302	18.9533	-0.0945502	-0.268762	0.0796611	18.7623	-1.23011	0.25022	0.993295	-4.70309	0	0	0.0114924	-0.162719	0.185704	18.7623	0.149517	0.884484	0.972458	-7.09365	0	0	-0.135475	-0.330249	0.0592992	18.7623	-1.57646	0.149797	0.692775	-5.78965	0	0
O96008	Mitochondrial import receptor subunit TOM40 homolog	TOMM40	O96008;K7EJ57;K7EKG4	O96008;K7EJ57;K7EKG4	sp|O96008|TOM40_HUMAN Mitochondrial import receptor subunit TOM40 homolog OS=Homo sapiens OX=9606 GN=TOMM40 PE=1 SV=1;tr|K7EJ57|K7EJ57_HUMAN Mitochondrial import receptor subunit TOM40 homolog (Fragment) OS=Homo sapiens OX=9606 GN=TOMM40 PE=1 SV=8;tr|K7EKG	Mitochondrial import receptor subunit TOM40 homolog	TOMM40	22.3865	22.3212	22.3029	22.3298	22.3175	22.2987	22.3882	22.3962	22.4189	22.497	22.4857	-0.00199268	-0.167336	0.163351	22.3766	-0.0273153	0.978812	0.999356	-5.26415	0	0	0.0179713	-0.147372	0.183315	22.3766	0.246347	0.811008	0.942554	-7.07257	0	0	-0.0112944	-0.196154	0.173566	22.3766	-0.138476	0.89295	0.992861	-6.98677	0	0
O96011	Peroxisomal membrane protein 11B	PEX11B	O96011;H7C3V6	O96011	sp|O96011|PX11B_HUMAN Peroxisomal membrane protein 11B OS=Homo sapiens OX=9606 GN=PEX11B PE=1 SV=1	Peroxisomal membrane protein 11B	PEX11B	19.6238	19.7019	19.779	19.7426	19.6167	19.5967	19.5893	19.6822	19.6979	19.3753	19.6862	-0.0881627	-0.286963	0.110637	19.6447	-1.00514	0.34141	0.993295	-4.87738	0	0	0.0386962	-0.160104	0.237496	19.6447	0.441172	0.669625	0.885847	-6.99961	0	0	0.0662914	-0.155974	0.288557	19.6447	0.675993	0.516247	0.947521	-6.75155	0	0
O96013	Serine/threonine-protein kinase PAK 4	PAK4	O96013;M0R3G6;M0R2X4;M0R0L9	O96013;M0R3G6;M0R2X4;M0R0L9	sp|O96013|PAK4_HUMAN Serine/threonine-protein kinase PAK 4 OS=Homo sapiens OX=9606 GN=PAK4 PE=1 SV=1;tr|M0R3G6|M0R3G6_HUMAN Non-specific serine/threonine protein kinase (Fragment) OS=Homo sapiens OX=9606 GN=PAK4 PE=1 SV=1;tr|M0R2X4|M0R2X4_HUMAN Non-specifi	Serine/threonine-protein kinase PAK 4	PAK4	17.7942	17.9386	17.8058	18.0288	17.9376	17.6971	17.8846	18.0362	17.9308	17.2444	17.5565	-0.260865	-0.624527	0.102797	17.8049	-1.62583	0.138856	0.993295	-4.34844	0	0	-0.138566	-0.502228	0.225096	17.8049	-0.863604	0.410504	0.760409	-6.71035	0	0	0.144973	-0.261613	0.55156	17.8049	0.808149	0.440097	0.917837	-6.64975	0	0
O96017	Serine/threonine-protein kinase Chk2	CHEK2	O96017;H0Y820;H0Y4V6;B7ZBF2;B7ZBF6;A0A087X102;B7ZBF7	O96017;H0Y820	sp|O96017|CHK2_HUMAN Serine/threonine-protein kinase Chk2 OS=Homo sapiens OX=9606 GN=CHEK2 PE=1 SV=1;tr|H0Y820|H0Y820_HUMAN Serine/threonine-protein kinase Chk2 (Fragment) OS=Homo sapiens OX=9606 GN=CHEK2 PE=1 SV=1	Serine/threonine-protein kinase Chk2	CHEK2	20.0071	19.9564	19.9561	20.0219	19.9771	19.9236	19.9774	20.0453	19.9031	19.6881	19.884	-0.106412	-0.278319	0.0654952	19.94	-1.40298	0.194575	0.993295	-4.55447	0	0	-0.0232758	-0.195183	0.148631	19.94	-0.306879	0.766003	0.921299	-7.05423	0	0	0.0711864	-0.121011	0.263384	19.94	0.83947	0.423209	0.912558	-6.62331	0	0
O96019	Actin-like protein 6A	ACTL6A	O96019;H7C5S0;C9JQT2;O94805	O96019;H7C5S0	sp|O96019|ACL6A_HUMAN Actin-like protein 6A OS=Homo sapiens OX=9606 GN=ACTL6A PE=1 SV=1;tr|H7C5S0|H7C5S0_HUMAN Actin-like protein 6A (Fragment) OS=Homo sapiens OX=9606 GN=ACTL6A PE=1 SV=1	Actin-like protein 6A	ACTL6A	22.4326	22.5081	22.4243	22.5208	22.5135	22.579	22.4086	22.4351	22.4681	22.805	22.7742	0.159318	-0.0917346	0.410371	22.5336	1.43832	0.184606	0.993295	-4.52277	0	0	0.0642898	-0.186763	0.315343	22.5336	0.580408	0.576057	0.846366	-6.9233	0	0	0.00657859	-0.274107	0.287264	22.5336	0.0531214	0.95881	0.996396	-6.99578	0	0
O96028	Histone-lysine N-methyltransferase NSD2	WHSC1	O96028;D6R9V2;D6RIS1;H0Y9L4;H0Y9U6	O96028	sp|O96028|NSD2_HUMAN Histone-lysine N-methyltransferase NSD2 OS=Homo sapiens OX=9606 GN=NSD2 PE=1 SV=1	Histone-lysine N-methyltransferase NSD2	WHSC1	22.5615	22.5657	22.5148	22.493	22.5878	22.6369	22.4987	22.4861	22.3643	22.3977	22.3639	0.0289019	-0.1643	0.222104	22.4973	0.339056	0.742441	0.999356	-5.21766	0	0	-0.0453834	-0.238586	0.147819	22.4973	-0.532404	0.607497	0.863653	-6.95182	0	0	-0.0149785	-0.230985	0.201028	22.4973	-0.157166	0.878626	0.992458	-6.98373	0	0
O96033	Molybdopterin synthase sulfur carrier subunit	MOCS2	O96033;E9PKT9	O96033;E9PKT9	sp|O96033|MOC2A_HUMAN Molybdopterin synthase sulfur carrier subunit OS=Homo sapiens OX=9606 GN=MOCS2 PE=1 SV=1;tr|E9PKT9|E9PKT9_HUMAN Molybdopterin synthase sulfur carrier subunit OS=Homo sapiens OX=9606 GN=MOCS2 PE=1 SV=2	Molybdopterin synthase sulfur carrier subunit	MOCS2	18.7358	18.6214	18.6648	18.7813	18.5377	18.5587	18.6784	18.7339	18.5462	18.0717	18.4368	-0.18927	-0.510157	0.131617	18.5788	-1.33686	0.214475	0.993295	-4.61263	0	0	-0.013214	-0.334101	0.307673	18.5788	-0.0933338	0.927708	0.980202	-7.10118	0	0	0.151032	-0.207731	0.509794	18.5788	0.95415	0.365235	0.897728	-6.51936	0	0
P00167	Cytochrome b5	CYB5A	P00167	P00167	sp|P00167|CYB5_HUMAN Cytochrome b5 OS=Homo sapiens OX=9606 GN=CYB5A PE=1 SV=2	Cytochrome b5	CYB5A	18.2085	18.1673	18.2156	18.1923	18.1045	18.227	18.2341	18.2443	18.248	18.2166	18.3165	0.0166338	-0.112462	0.145729	18.2159	0.292035	0.776961	0.999356	-5.22966	0	0	0.0684043	-0.0606914	0.1975	18.2159	1.20096	0.260793	0.666984	-6.3678	0	0	0.0312586	-0.113075	0.175592	18.2159	0.490861	0.635416	0.976157	-6.86619	0	0
P00338	L-lactate dehydrogenase A chain	LDHA	P00338;F5GXY2;F5GYU2;F5GXH2;F5H5J4;F5H6W8;F5GZQ4;F5H8H6;F5GXC7;F5GWW2;F5GXU1	P00338;F5GXY2;F5GYU2	sp|P00338|LDHA_HUMAN L-lactate dehydrogenase A chain OS=Homo sapiens OX=9606 GN=LDHA PE=1 SV=2;tr|F5GXY2|F5GXY2_HUMAN L-lactate dehydrogenase A chain (Fragment) OS=Homo sapiens OX=9606 GN=LDHA PE=1 SV=8;tr|F5GYU2|F5GYU2_HUMAN L-lactate dehydrogenase A chai	L-lactate dehydrogenase A chain	LDHA	27.6396	27.3088	27.5612	27.4004	27.3035	27.4029	27.405	27.5621	27.5651	27.6614	27.6589	-0.0450087	-0.321198	0.231181	27.4972	-0.369357	0.720508	0.999356	-5.209	0	0	0.0389945	-0.237195	0.315184	27.4972	0.320002	0.756361	0.918367	-7.04973	0	0	-0.021491	-0.33028	0.287298	27.4972	-0.157744	0.878184	0.992458	-6.98363	0	0
P00367	Glutamate dehydrogenase 1, mitochondrial	GLUD1	P00367;P49448	P00367;P49448	sp|P00367|DHE3_HUMAN Glutamate dehydrogenase 1, mitochondrial OS=Homo sapiens OX=9606 GN=GLUD1 PE=1 SV=2;sp|P49448|DHE4_HUMAN Glutamate dehydrogenase 2, mitochondrial OS=Homo sapiens OX=9606 GN=GLUD2 PE=1 SV=2	Glutamate dehydrogenase 1, mitochondrial;Glutamate dehydrogenase 2, mitochondrial	GLUD1;GLUD2	22.6906	22.7803	22.9255	22.9442	22.8282	22.8615	22.9847	22.8945	22.8368	22.8672	22.9788	0.05111	-0.0800462	0.182266	22.872	0.883229	0.400371	0.993295	-4.96101	0	0	0.177818	0.046662	0.308975	22.872	3.07287	0.0134874	0.194533	-3.5617	0	0	0.134141	-0.012496	0.280778	22.872	2.07336	0.068381	0.525614	-5.06641	0	0
P00374	Dihydrofolate reductase	DHFR	P00374;B4DM58;Q86XF0;C9JJ68	P00374;B4DM58	sp|P00374|DYR_HUMAN Dihydrofolate reductase OS=Homo sapiens OX=9606 GN=DHFR PE=1 SV=2;tr|B4DM58|B4DM58_HUMAN Dihydrofolate reductase OS=Homo sapiens OX=9606 GN=DHFR PE=1 SV=1	Dihydrofolate reductase	DHFR	22.2616	22.2632	22.4418	22.3699	22.3301	22.2705	22.4709	22.4199	21.9183	21.8633	22.0185	-0.0376551	-0.40936	0.334049	22.2389	-0.229606	0.823595	0.999356	-5.2429	0	0	0.140401	-0.231303	0.512106	22.2389	0.856109	0.414421	0.762445	-6.71693	0	0	0.224916	-0.190662	0.640495	22.2389	1.22666	0.251452	0.808472	-6.23094	0	0
P00387	NADH-cytochrome b5 reductase 3	CYB5R3	P00387;B1AHF3	P00387;B1AHF3	sp|P00387|NB5R3_HUMAN NADH-cytochrome b5 reductase 3 OS=Homo sapiens OX=9606 GN=CYB5R3 PE=1 SV=3;tr|B1AHF3|B1AHF3_HUMAN NADH-cytochrome b5 reductase 3 (Fragment) OS=Homo sapiens OX=9606 GN=CYB5R3 PE=1 SV=1	NADH-cytochrome b5 reductase 3;NADH-cytochrome b5 reductase 3 membrane-bound form;NADH-cytochrome b5 reductase 3 soluble form	CYB5R3	20.8558	20.8931	20.9342	20.9717	20.9144	20.9203	21.0413	20.9907	21.1844	21.1888	21.2447	0.0158813	-0.253185	0.284947	21.0127	0.133778	0.896558	0.999356	-5.25712	0	0	0.0885151	-0.180551	0.357581	21.0127	0.745615	0.475155	0.795713	-6.80807	0	0	-0.0036667	-0.304492	0.297158	21.0127	-0.027626	0.978571	0.996875	-6.99692	0	0
P00390	Glutathione reductase, mitochondrial	GSR	P00390;A0A2R8YF59;H0YC68	P00390	sp|P00390|GSHR_HUMAN Glutathione reductase, mitochondrial OS=Homo sapiens OX=9606 GN=GSR PE=1 SV=2	Glutathione reductase, mitochondrial	GSR	21.9236	22.079	22.1902	22.2711	22.1966	22.1242	22.2129	22.1543	22.1115	22.5725	22.6373	0.181349	-0.183083	0.545781	22.2248	1.12786	0.288904	0.993295	-4.78526	0	0	0.269582	-0.0948496	0.634015	22.2248	1.67661	0.128359	0.534887	-5.75767	0	0	0.13546	-0.271988	0.542907	22.2248	0.753519	0.470626	0.929549	-6.69377	0	0
P00403	Cytochrome c oxidase subunit 2	MT-CO2	P00403	P00403	sp|P00403|COX2_HUMAN Cytochrome c oxidase subunit 2 OS=Homo sapiens OX=9606 GN=MT-CO2 PE=1 SV=1	Cytochrome c oxidase subunit 2	MT-CO2	23.0705	22.9923	22.9949	23.0289	22.8459	22.9386	22.9625	23.0677	22.7776	22.9012	22.8585	0.0460301	-0.135119	0.227179	22.949	0.575921	0.578957	0.994469	-5.13145	0	0	0.0406353	-0.140513	0.221784	22.949	0.508423	0.623535	0.870394	-6.9652	0	0	0.150311	-0.0522193	0.352841	22.949	1.68212	0.127265	0.657244	-5.64378	0	0
P00414	Cytochrome c oxidase subunit 3	MT-CO3	P00414	P00414	sp|P00414|COX3_HUMAN Cytochrome c oxidase subunit 3 OS=Homo sapiens OX=9606 GN=MT-CO3 PE=1 SV=2	Cytochrome c oxidase subunit 3	MT-CO3	0	0	11.8212	13.4094	14.1876	14.029	15.0398	13.6482	14.56	18.9821	19.1318	1.42116	-11.0411	13.8834	12.2554	0.2622	0.799683	0.999356	-5.23613	0	0	5.74843	-6.71383	18.2107	12.2554	1.06057	0.319348	0.7154	-6.51864	0	0	3.94623	-9.987	17.8795	12.2554	0.651203	0.53287	0.953042	-6.76719	0	0
P00441	Superoxide dismutase [Cu-Zn]	SOD1	P00441;H7BYH4	P00441;H7BYH4	sp|P00441|SODC_HUMAN Superoxide dismutase [Cu-Zn] OS=Homo sapiens OX=9606 GN=SOD1 PE=1 SV=2;tr|H7BYH4|H7BYH4_HUMAN Superoxide dismutase [Cu-Zn] OS=Homo sapiens OX=9606 GN=SOD1 PE=1 SV=1	Superoxide dismutase [Cu-Zn]	SOD1	23.1572	23.2891	23.8546	23.2346	22.9949	23.4816	23.2237	23.2897	23.3364	23.3078	23.3625	0.196611	-0.157454	0.550675	23.3211	1.25858	0.240234	0.993295	-4.6794	0	0	0.317418	-0.0366458	0.671483	23.3211	2.03192	0.0731027	0.434711	-5.23482	0	0	0.0992583	-0.296598	0.495114	23.3211	0.568311	0.583894	0.967291	-6.82234	0	0
P00491	Purine nucleoside phosphorylase	PNP	P00491;G3V5M2;G3V2H3;G3V393	P00491;G3V5M2	sp|P00491|PNPH_HUMAN Purine nucleoside phosphorylase OS=Homo sapiens OX=9606 GN=PNP PE=1 SV=2;tr|G3V5M2|G3V5M2_HUMAN Inosine-guanosine phosphorylase (Fragment) OS=Homo sapiens OX=9606 GN=PNP PE=1 SV=1	Purine nucleoside phosphorylase	PNP	23.2956	23.1315	23.2154	23.1434	23.2047	23.1907	23.2054	23.2176	23.213	23.1314	23.181	-0.0865351	-0.200769	0.0276986	23.1936	-1.71694	0.120544	0.993295	-4.26059	0	0	-0.0371484	-0.151382	0.0770854	23.1936	-0.737058	0.48009	0.799785	-6.81467	0	0	-0.0572421	-0.184959	0.0704751	23.1936	-1.01583	0.336562	0.884377	-6.45898	0	0
P00492	Hypoxanthine-guanine phosphoribosyltransferase	HPRT1	P00492;Q9NRG1	P00492	sp|P00492|HPRT_HUMAN Hypoxanthine-guanine phosphoribosyltransferase OS=Homo sapiens OX=9606 GN=HPRT1 PE=1 SV=2	Hypoxanthine-guanine phosphoribosyltransferase	HPRT1	23.9571	24.0414	24.1229	24.1828	24.0148	24.1365	24.1499	24.1326	24.3279	24.1852	24.3329	0.0210677	-0.21186	0.253995	24.144	0.205	0.84219	0.999356	-5.24726	0	0	0.101938	-0.130989	0.334866	24.144	0.991913	0.347474	0.730111	-6.59053	0	0	0.0577493	-0.202671	0.31817	24.144	0.502606	0.627458	0.976045	-6.85993	0	0
P00505	Aspartate aminotransferase, mitochondrial	GOT2	P00505	P00505	sp|P00505|AATM_HUMAN Aspartate aminotransferase, mitochondrial OS=Homo sapiens OX=9606 GN=GOT2 PE=1 SV=3	Aspartate aminotransferase, mitochondrial	GOT2	24.1144	24.1365	24.2029	24.1304	24.0286	24.1256	24.11	24.08	24.1588	24.109	24.1696	0.0230239	-0.0979062	0.143954	24.1242	0.43152	0.676368	0.999356	-5.18903	0	0	0.0601758	-0.0607543	0.181106	24.1242	1.12783	0.288915	0.691261	-6.44936	0	0	0.00454027	-0.130664	0.139744	24.1242	0.0761112	0.941016	0.996108	-6.99414	0	0
P00519	Tyrosine-protein kinase ABL1	ABL1	P00519	P00519	sp|P00519|ABL1_HUMAN Tyrosine-protein kinase ABL1 OS=Homo sapiens OX=9606 GN=ABL1 PE=1 SV=4	Tyrosine-protein kinase ABL1	ABL1	14.0498	14.3263	13.8012	14.0664	14.5374	14.3089	14.4707	14.0507	14.367	14.7846	14.98	0.15516	-0.46259	0.772911	14.3403	0.569277	0.583266	0.995352	-5.13444	0	0	0.0992216	-0.518529	0.716972	14.3403	0.36404	0.724337	0.905312	-7.0333	0	0	-0.259547	-0.950214	0.431119	14.3403	-0.851735	0.416719	0.90955	-6.61273	0	0
P00558	Phosphoglycerate kinase 1	PGK1	P00558	P00558	sp|P00558|PGK1_HUMAN Phosphoglycerate kinase 1 OS=Homo sapiens OX=9606 GN=PGK1 PE=1 SV=3	Phosphoglycerate kinase 1	PGK1	27.556	27.6434	27.7908	27.7889	27.6375	27.6453	27.7938	27.6452	27.7948	27.9606	28.1861	0.0869751	-0.212639	0.386589	27.7675	0.657944	0.527245	0.993295	-5.09207	0	0	0.260765	-0.0388495	0.560379	27.7675	1.97262	0.0804069	0.446989	-5.32498	0	0	0.0542299	-0.280749	0.389209	27.7675	0.366925	0.722258	0.985033	-6.92362	0	0
P00813	Adenosine deaminase	ADA	P00813;F5GWI4;F5GXW0;F5GYD4	P00813;F5GWI4;F5GXW0	sp|P00813|ADA_HUMAN Adenosine deaminase OS=Homo sapiens OX=9606 GN=ADA PE=1 SV=3;tr|F5GWI4|F5GWI4_HUMAN Adenosine deaminase OS=Homo sapiens OX=9606 GN=ADA PE=1 SV=1;tr|F5GXW0|F5GXW0_HUMAN Adenosine deaminase OS=Homo sapiens OX=9606 GN=ADA PE=1 SV=1	Adenosine deaminase	ADA	25.4844	25.445	25.5341	25.5543	25.5154	25.4455	25.6419	25.4849	25.6093	25.6592	25.6698	-0.0197802	-0.189517	0.149957	25.5494	-0.264124	0.797706	0.999356	-5.23597	0	0	0.0788983	-0.090839	0.248636	25.5494	1.05353	0.319895	0.715825	-6.52827	0	0	-0.0167904	-0.206562	0.172982	25.5494	-0.200532	0.845578	0.992458	-6.9752	0	0
P00846	ATP synthase subunit a	MT-ATP6	P00846	P00846	sp|P00846|ATP6_HUMAN ATP synthase subunit a OS=Homo sapiens OX=9606 GN=MT-ATP6 PE=1 SV=1	ATP synthase subunit a	MT-ATP6	20.0954	19.6035	19.7954	19.4836	19.5772	19.421	19.4962	19.8783	19.7752	19.513	19.6793	-0.303436	-0.643366	0.036495	19.6653	-2.02317	0.0741388	0.993295	-3.95526	0	0	-0.158952	-0.498883	0.180979	19.6653	-1.05982	0.317176	0.713367	-6.52175	0	0	-0.135	-0.515054	0.245054	19.6653	-0.805089	0.441772	0.918326	-6.65228	0	0
P00966	Argininosuccinate synthase	ASS1	P00966;Q5T6L6;Q5T6L5	P00966;Q5T6L6;Q5T6L5	sp|P00966|ASSY_HUMAN Argininosuccinate synthase OS=Homo sapiens OX=9606 GN=ASS1 PE=1 SV=2;tr|Q5T6L6|Q5T6L6_HUMAN Citrulline--aspartate ligase (Fragment) OS=Homo sapiens OX=9606 GN=ASS1 PE=1 SV=1;tr|Q5T6L5|Q5T6L5_HUMAN Citrulline--aspartate ligase (Fragment	Argininosuccinate synthase	ASS1	20.4641	20.5499	20.8058	20.754	20.4866	20.6402	20.627	20.7008	20.4282	20.3721	20.4934	0.0610798	-0.147201	0.26936	20.5747	0.664669	0.523131	0.993295	-5.08864	0	0	0.182457	-0.0258232	0.390738	20.5747	1.98549	0.0787637	0.445649	-5.30549	0	0	0.26779	0.0349257	0.500655	20.5747	2.60644	0.0287214	0.353225	-4.22109	0	0
P01111	GTPase NRas	NRAS	P01111;G3V4K2;G3V5T7	P01111	sp|P01111|RASN_HUMAN GTPase NRas OS=Homo sapiens OX=9606 GN=NRAS PE=1 SV=1	GTPase NRas	NRAS	20.6658	20.6233	20.6083	20.6212	20.7078	20.7068	20.7372	20.6855	20.7303	20.7704	20.7257	-0.00115638	-0.137702	0.135389	20.6893	-0.0191947	0.98511	0.999356	-5.2643	0	0	-0.0108942	-0.14744	0.125651	20.6893	-0.180831	0.860556	0.961807	-7.08795	0	0	-0.0479647	-0.200627	0.104698	20.6893	-0.712107	0.494665	0.939422	-6.72533	0	0
P01112	GTPase HRas	HRAS	P01112	P01112	sp|P01112|RASH_HUMAN GTPase HRas OS=Homo sapiens OX=9606 GN=HRAS PE=1 SV=1	GTPase HRas;GTPase HRas, N-terminally processed	HRAS	15.727	16.4045	16.7834	16.6974	16.1996	16.66	15.7901	16.2377	15.1032	14.4463	14.6377	0.160384	-1.35673	1.6775	15.8806	0.239606	0.81607	0.999356	-5.24099	0	0	0.0605028	-1.45661	1.57762	15.8806	0.0903885	0.929983	0.980202	-7.10148	0	0	0.79099	-0.905197	2.48718	15.8806	1.05695	0.318415	0.865638	-6.41707	0	0
P01730	T-cell surface glycoprotein CD4	CD4	P01730;F5H480	P01730	sp|P01730|CD4_HUMAN T-cell surface glycoprotein CD4 OS=Homo sapiens OX=9606 GN=CD4 PE=1 SV=1	T-cell surface glycoprotein CD4	CD4	16.6533	16.7299	17.0006	17.1435	16.6895	16.7738	16.8929	16.9572	17.4453	17.5205	17.6772	0.0787047	-0.600344	0.757753	17.044	0.262698	0.798771	0.999356	-5.23627	0	0	0.260859	-0.418189	0.939907	17.044	0.870686	0.406827	0.759729	-6.7041	0	0	0.121021	-0.638178	0.88022	17.044	0.361294	0.726318	0.985033	-6.92585	0	0
P02751	Fibronectin	FN1	P02751;H0Y7Z1;H0Y4K8	P02751	sp|P02751|FINC_HUMAN Fibronectin OS=Homo sapiens OX=9606 GN=FN1 PE=1 SV=5	Fibronectin;Anastellin;Ugl-Y1;Ugl-Y2;Ugl-Y3	FN1	19.0819	19.0463	18.7148	19.337	19.7196	18.8875	19.3876	19.4614	20.0839	19.8129	20.1416	-0.379564	-1.26919	0.510059	19.425	-0.96702	0.359108	0.993295	-4.90441	0	0	-0.2138	-1.10342	0.675823	19.425	-0.5447	0.599358	0.859092	-6.94473	0	0	-0.229233	-1.22386	0.765396	19.425	-0.522363	0.614186	0.971258	-6.84908	0	0
P02786	Transferrin receptor protein 1	TFRC	P02786;G3V0E5;H7C3V5;F8WBE5;Q9UP52	P02786;G3V0E5	sp|P02786|TFR1_HUMAN Transferrin receptor protein 1 OS=Homo sapiens OX=9606 GN=TFRC PE=1 SV=2;tr|G3V0E5|G3V0E5_HUMAN Transferrin receptor protein 1 OS=Homo sapiens OX=9606 GN=TFRC PE=1 SV=1	Transferrin receptor protein 1;Transferrin receptor protein 1, serum form	TFRC	24.3307	24.2879	24.2609	24.2686	24.2913	24.3369	24.2808	24.2533	24.0456	24.1353	24.123	0.0308295	-0.173026	0.234685	24.2376	0.342768	0.73974	0.999356	-5.21664	0	0	-0.000960172	-0.204815	0.202895	24.2376	-0.0106754	0.991718	0.997259	-7.10593	0	0	0.0384154	-0.189502	0.266332	24.2376	0.382019	0.71142	0.98484	-6.91748	0	0
P02792	Ferritin light chain	FTL	P02792	P02792	sp|P02792|FRIL_HUMAN Ferritin light chain OS=Homo sapiens OX=9606 GN=FTL PE=1 SV=2	Ferritin light chain	FTL	20.7987	20.8546	21.4029	21.4352	20.8058	20.7901	21.311	21.2795	21.6365	21.4427	21.3826	-0.0512004	-0.593266	0.490866	21.1945	-0.214081	0.835315	0.999356	-5.24571	0	0	0.285135	-0.256931	0.8272	21.1945	1.19221	0.264034	0.66704	-6.37775	0	0	0.277016	-0.329032	0.883064	21.1945	1.03599	0.32757	0.871173	-6.4386	0	0
P02794	Ferritin heavy chain	FTH1	P02794;G3V1D1;G3V192;E9PPQ4;E9PRK8;E9PQR3;E9PKM5;E9PK45;E9PKY7	P02794;G3V1D1;G3V192	sp|P02794|FRIH_HUMAN Ferritin heavy chain OS=Homo sapiens OX=9606 GN=FTH1 PE=1 SV=2;tr|G3V1D1|G3V1D1_HUMAN Ferritin OS=Homo sapiens OX=9606 GN=FTH1 PE=1 SV=1;tr|G3V192|G3V192_HUMAN Ferritin OS=Homo sapiens OX=9606 GN=FTH1 PE=1 SV=1	Ferritin heavy chain;Ferritin heavy chain, N-terminally processed;Ferritin	FTH1	21.0921	20.9148	21.478	21.184	21.1297	20.7863	21.5071	20.2829	21.9103	21.9963	21.8808	-0.144899	-0.986958	0.697159	21.2875	-0.390013	0.705708	0.999356	-5.20269	0	0	0.244618	-0.597441	1.08668	21.2875	0.658418	0.526955	0.82568	-6.87213	0	0	-0.643904	-1.58535	0.297546	21.2875	-1.55017	0.155934	0.702609	-5.82514	0	0
P02795	Metallothionein-2	MT2A	P02795;P80297;P13640;Q8N339;P80294;P04732;H3BSF1;CON__P67983;H3BSP9;P04731	P02795;P80297;P13640	sp|P02795|MT2_HUMAN Metallothionein-2 OS=Homo sapiens OX=9606 GN=MT2A PE=1 SV=1;sp|P80297|MT1X_HUMAN Metallothionein-1X OS=Homo sapiens OX=9606 GN=MT1X PE=1 SV=1;sp|P13640|MT1G_HUMAN Metallothionein-1G OS=Homo sapiens OX=9606 GN=MT1G PE=1 SV=2	Metallothionein-2;Metallothionein-1X;Metallothionein-1G	MT2A;MT1X;MT1G	18.0884	19.1251	18.1999	19.115	18.29	17.9149	18.895	18.6951	18.298	19.0345	19.5675	0.466073	-0.408139	1.34029	18.6567	1.20835	0.258077	0.993295	-4.72096	0	0	0.661993	-0.212219	1.53621	18.6567	1.7163	0.120664	0.528213	-5.70157	0	0	0.679621	-0.297778	1.65702	18.6567	1.57598	0.149907	0.692775	-5.79031	0	0
P03886	NADH-ubiquinone oxidoreductase chain 1	MT-ND1	P03886	P03886	sp|P03886|NU1M_HUMAN NADH-ubiquinone oxidoreductase chain 1 OS=Homo sapiens OX=9606 GN=MT-ND1 PE=1 SV=1	NADH-ubiquinone oxidoreductase chain 1	MT-ND1	17.1354	17.2154	17.3029	17.3836	17.2909	17.3973	17.5678	17.294	17.246	17.3026	17.4541	0.0810369	-0.107038	0.269112	17.3264	0.97658	0.354606	0.993295	-4.8977	0	0	0.217566	0.0294907	0.405641	17.3264	2.6219	0.0280064	0.281243	-4.2986	0	0	0.114742	-0.0955319	0.325017	17.3264	1.23678	0.247848	0.805024	-6.21921	0	0
P03891	NADH-ubiquinone oxidoreductase chain 2	MT-ND2	P03891	P03891	sp|P03891|NU2M_HUMAN NADH-ubiquinone oxidoreductase chain 2 OS=Homo sapiens OX=9606 GN=MT-ND2 PE=1 SV=2	NADH-ubiquinone oxidoreductase chain 2	MT-ND2	16.97	16.6874	17.0893	16.6926	16.4706	16.8013	16.6718	16.8646	16.6562	16.3441	16.5059	-0.0880398	-0.508712	0.332633	16.7049	-0.474342	0.646693	0.999356	-5.17356	0	0	0.0567434	-0.363929	0.477416	16.7049	0.305723	0.766855	0.921385	-7.05461	0	0	0.0796476	-0.390678	0.549974	16.7049	0.383822	0.710131	0.984019	-6.91673	0	0
P03897	NADH-ubiquinone oxidoreductase chain 3	MT-ND3	P03897	P03897	sp|P03897|NU3M_HUMAN NADH-ubiquinone oxidoreductase chain 3 OS=Homo sapiens OX=9606 GN=MT-ND3 PE=1 SV=1	NADH-ubiquinone oxidoreductase chain 3	MT-ND3	9.46665	10.3567	10.2543	10.8044	9.79448	9.95303	10.6003	9.87584	0	0	10.8825	0.349539	-7.19317	7.89224	8.36257	0.10655	0.917726	0.999356	-5.25976	0	0	4.15866	-3.38405	11.7014	8.36257	1.26769	0.23998	0.651966	-6.28854	0	0	3.91975	-4.51325	12.3528	8.36257	1.06872	0.315873	0.863093	-6.40252	0	0
P03905	NADH-ubiquinone oxidoreductase chain 4	MT-ND4	P03905	P03905	sp|P03905|NU4M_HUMAN NADH-ubiquinone oxidoreductase chain 4 OS=Homo sapiens OX=9606 GN=MT-ND4 PE=1 SV=1	NADH-ubiquinone oxidoreductase chain 4	MT-ND4	17.4904	17.4144	17.4065	17.2863	17.3888	17.5824	17.4891	17.6017	17.5294	17.7535	17.8059	0.113923	-0.183624	0.41147	17.5226	0.867782	0.408332	0.993295	-4.971	0	0	0.097657	-0.19989	0.395204	17.5226	0.743882	0.476152	0.796021	-6.80941	0	0	-0.0255208	-0.358188	0.307147	17.5226	-0.173876	0.865858	0.992458	-6.98069	0	0
P03915	NADH-ubiquinone oxidoreductase chain 5	MT-ND5	P03915	P03915	sp|P03915|NU5M_HUMAN NADH-ubiquinone oxidoreductase chain 5 OS=Homo sapiens OX=9606 GN=MT-ND5 PE=1 SV=2	NADH-ubiquinone oxidoreductase chain 5	MT-ND5	17.1518	16.8415	17.2457	17.0145	16.883	16.9867	17.0421	17.1676	16.9103	16.7909	17.0421	-0.108678	-0.329787	0.112431	17.0069	-1.11402	0.294489	0.993295	-4.79602	0	0	0.128269	-0.0928399	0.349378	17.0069	1.31484	0.221476	0.639695	-6.23361	0	0	0.109377	-0.13783	0.356584	17.0069	1.00282	0.342467	0.887989	-6.47197	0	0
P03923	NADH-ubiquinone oxidoreductase chain 6	MT-ND6	P03923	P03923	sp|P03923|NU6M_HUMAN NADH-ubiquinone oxidoreductase chain 6 OS=Homo sapiens OX=9606 GN=MT-ND6 PE=1 SV=2	NADH-ubiquinone oxidoreductase chain 6	MT-ND6	15.6466	15.2929	15.9691	15.7242	15.6323	15.9704	16.0193	15.8205	15.8867	16.1924	16.2517	0.0967116	-0.364987	0.55841	15.8551	0.474763	0.646404	0.999356	-5.1734	0	0	0.358164	-0.103534	0.819863	15.8551	1.75825	0.112994	0.52246	-5.64158	0	0	0.0505094	-0.465685	0.566704	15.8551	0.221776	0.8295	0.991681	-6.97028	0	0
P04040	Catalase	CAT	P04040	P04040	sp|P04040|CATA_HUMAN Catalase OS=Homo sapiens OX=9606 GN=CAT PE=1 SV=3	Catalase	CAT	22.5717	22.6501	22.7162	22.7114	22.7098	22.6833	22.8068	22.7331	22.7417	22.9957	23.0058	0.101935	-0.143422	0.347291	22.7569	0.941629	0.371269	0.993295	-4.92198	0	0	0.168522	-0.076835	0.413879	22.7569	1.55673	0.154382	0.569907	-5.92282	0	0	0.0478196	-0.226498	0.322137	22.7569	0.395102	0.702082	0.981403	-6.91197	0	0
P04049	RAF proto-oncogene serine/threonine-protein kinase	RAF1	P04049;H7C155;A0A0B4J1W9	P04049;H7C155	sp|P04049|RAF1_HUMAN RAF proto-oncogene serine/threonine-protein kinase OS=Homo sapiens OX=9606 GN=RAF1 PE=1 SV=1;tr|H7C155|H7C155_HUMAN Non-specific serine/threonine protein kinase (Fragment) OS=Homo sapiens OX=9606 GN=RAF1 PE=1 SV=1	RAF proto-oncogene serine/threonine-protein kinase	RAF1	20.0442	19.986	19.9992	20.0027	20.0399	20.1278	19.9596	19.9877	19.9975	19.8924	19.8954	-0.0251694	-0.17481	0.124471	19.9939	-0.381224	0.711989	0.999356	-5.20542	0	0	-0.0758272	-0.225468	0.0738132	19.9939	-1.1485	0.28073	0.681654	-6.42669	0	0	-0.0320685	-0.199372	0.135235	19.9939	-0.434441	0.674324	0.979745	-6.89431	0	0
P04053	DNA nucleotidylexotransferase	DNTT	P04053	P04053	sp|P04053|TDT_HUMAN DNA nucleotidylexotransferase OS=Homo sapiens OX=9606 GN=DNTT PE=1 SV=3	DNA nucleotidylexotransferase	DNTT	23.0348	23.0279	23.2393	23.183	22.9826	23.0279	23.1446	23.1909	22.5561	22.5393	22.6175	0.00719672	-0.450921	0.465314	22.9585	0.0356053	0.972384	0.999356	-5.26394	0	0	0.142623	-0.315494	0.60074	22.9585	0.705617	0.498501	0.807738	-6.83834	0	0	0.329142	-0.183048	0.841333	22.9585	1.45649	0.179655	0.736266	-5.94876	0	0
P04075	Fructose-bisphosphate aldolase A	ALDOA	P04075;J3KPS3;H3BQN4;H3BPS8;H3BUH7;H3BR04;H3BMQ8;H3BR68;H3BU78	P04075;J3KPS3;H3BQN4;H3BPS8	sp|P04075|ALDOA_HUMAN Fructose-bisphosphate aldolase A OS=Homo sapiens OX=9606 GN=ALDOA PE=1 SV=2;tr|J3KPS3|J3KPS3_HUMAN Fructose-bisphosphate aldolase OS=Homo sapiens OX=9606 GN=ALDOA PE=1 SV=1;tr|H3BQN4|H3BQN4_HUMAN Fructose-bisphosphate aldolase OS=Homo	Fructose-bisphosphate aldolase A;Fructose-bisphosphate aldolase	ALDOA	26.6264	26.5675	26.6511	26.5678	26.5642	26.5697	26.6328	26.569	26.9066	27.0092	27.0075	0.0163692	-0.328298	0.361036	26.6974	0.107642	0.91667	0.999356	-5.2597	0	0	0.0647252	-0.279942	0.409392	26.6974	0.425628	0.680499	0.888813	-7.0069	0	0	-0.130701	-0.516051	0.254648	26.6974	-0.768743	0.461983	0.926238	-6.68177	0	0
P04080	Cystatin-B	CSTB	P04080;A0A1W2PS52	P04080;A0A1W2PS52	sp|P04080|CYTB_HUMAN Cystatin-B OS=Homo sapiens OX=9606 GN=CSTB PE=1 SV=2;tr|A0A1W2PS52|A0A1W2PS52_HUMAN Cystatin-B OS=Homo sapiens OX=9606 GN=CSTB PE=1 SV=1	Cystatin-B	CSTB	21.4979	21.5212	21.7416	21.8034	21.6149	21.5911	21.8466	21.7732	21.9053	21.4705	21.7484	-0.145111	-0.365286	0.0750631	21.6831	-1.49379	0.169854	0.993295	-4.47222	0	0	0.106144	-0.11403	0.326319	21.6831	1.09266	0.303272	0.701507	-6.48722	0	0	0.115554	-0.130608	0.361717	21.6831	1.06395	0.315402	0.862867	-6.40981	0	0
P04083	Annexin A1	ANXA1	P04083;Q5T3N1;Q5T3N0	P04083	sp|P04083|ANXA1_HUMAN Annexin A1 OS=Homo sapiens OX=9606 GN=ANXA1 PE=1 SV=2	Annexin A1	ANXA1	25.9574	25.9956	25.9965	26.035	25.9925	25.9964	25.9978	25.9777	26.1976	26.5107	26.3603	0.118395	-0.234373	0.471163	26.0925	0.760679	0.466548	0.993295	-5.03631	0	0	0.0690565	-0.283711	0.421824	26.0925	0.443682	0.667876	0.885191	-6.99841	0	0	-0.0428244	-0.437231	0.351582	26.0925	-0.246096	0.811197	0.989756	-6.96404	0	0
P04150	Glucocorticoid receptor	NR3C1	P04150;A0A494C0P1;D6RDA9;Q3MSN4;P08235	P04150;A0A494C0P1	sp|P04150|GCR_HUMAN Glucocorticoid receptor OS=Homo sapiens OX=9606 GN=NR3C1 PE=1 SV=1;tr|A0A494C0P1|A0A494C0P1_HUMAN Glucocorticoid receptor OS=Homo sapiens OX=9606 GN=NR3C1 PE=1 SV=1	Glucocorticoid receptor	NR3C1	18.11	17.9205	17.9495	17.9423	18.0967	18.0642	17.9573	17.8926	18.3169	18.0362	18.1708	-0.167556	-0.361852	0.0267406	18.0416	-1.95457	0.0827646	0.993295	-4.02466	0	0	-0.148664	-0.342961	0.0456323	18.0416	-1.73419	0.117336	0.527655	-5.67607	0	0	-0.257082	-0.474312	-0.0398523	18.0416	-2.68231	0.0253804	0.338073	-4.09799	0	0
P04179	Superoxide dismutase [Mn], mitochondrial	SOD2	P04179;F5H3C5;F5H4R2;F5GYZ5;G8JLJ2;G5E9P6;F5GXZ9	P04179;F5H3C5;F5H4R2;F5GYZ5;G8JLJ2	sp|P04179|SODM_HUMAN Superoxide dismutase [Mn], mitochondrial OS=Homo sapiens OX=9606 GN=SOD2 PE=1 SV=3;tr|F5H3C5|F5H3C5_HUMAN Superoxide dismutase (Fragment) OS=Homo sapiens OX=9606 GN=SOD2 PE=1 SV=1;tr|F5H4R2|F5H4R2_HUMAN Superoxide dismutase (Fragment)	Superoxide dismutase [Mn], mitochondrial	SOD2	22.374	22.2163	22.271	22.2181	22.2208	22.2129	22.2073	22.388	22.5101	22.5599	22.5005	-0.0385826	-0.320643	0.243478	22.3344	-0.310031	0.763684	0.999356	-5.22527	0	0	-0.0420052	-0.324066	0.240056	22.3344	-0.337533	0.74355	0.914106	-7.04344	0	0	-0.0652468	-0.380601	0.250107	22.3344	-0.468941	0.650401	0.976157	-6.87751	0	0
P04181	Ornithine aminotransferase, mitochondrial	OAT	P04181	P04181	sp|P04181|OAT_HUMAN Ornithine aminotransferase, mitochondrial OS=Homo sapiens OX=9606 GN=OAT PE=1 SV=1	Ornithine aminotransferase, mitochondrial;Ornithine aminotransferase, hepatic form;Ornithine aminotransferase, renal form	OAT	21.4456	21.4932	21.3981	21.3836	21.4377	21.5551	21.3146	21.31	21.7822	21.9178	21.7137	0.100229	-0.23805	0.438508	21.5229	0.671543	0.518945	0.993295	-5.0851	0	0	-0.0796876	-0.417967	0.258591	21.5229	-0.533915	0.606494	0.862703	-6.95096	0	0	-0.20834	-0.586548	0.169867	21.5229	-1.24853	0.24372	0.802756	-6.2055	0	0
P04183	Thymidine kinase, cytosolic	TK1	P04183;K7ERV3;K7ES52;K7ERJ1;K7ENW5	P04183;K7ERV3	sp|P04183|KITH_HUMAN Thymidine kinase, cytosolic OS=Homo sapiens OX=9606 GN=TK1 PE=1 SV=2;tr|K7ERV3|K7ERV3_HUMAN Thymidine kinase OS=Homo sapiens OX=9606 GN=TK1 PE=1 SV=1	Thymidine kinase, cytosolic;Thymidine kinase	TK1	19.8911	20.0461	20.3966	20.3267	19.9877	20.0473	20.3978	20.4081	20.1946	20.2661	20.4383	0.0953363	-0.108366	0.299039	20.2182	1.06076	0.316771	0.993295	-4.83656	0	0	0.386446	0.182744	0.590149	20.2182	4.2998	0.00204966	0.0563277	-1.61142	0	0	0.342927	0.11518	0.570673	20.2182	3.41276	0.00785835	0.169284	-2.90989	0	0
P04234	T-cell surface glycoprotein CD3 delta chain	CD3D	P04234;H0YE18;E9PMT5	P04234;H0YE18;E9PMT5	sp|P04234|CD3D_HUMAN T-cell surface glycoprotein CD3 delta chain OS=Homo sapiens OX=9606 GN=CD3D PE=1 SV=1;tr|H0YE18|H0YE18_HUMAN T-cell receptor T3 delta chain (Fragment) OS=Homo sapiens OX=9606 GN=CD3D PE=1 SV=1;tr|E9PMT5|E9PMT5_HUMAN CD3 delta OS=Homo s	T-cell surface glycoprotein CD3 delta chain	CD3D	20.6767	20.7137	20.6733	20.91	20.8766	20.8805	20.9541	20.979	20.8971	21.0012	20.8457	0.048337	-0.181354	0.278028	20.8553	0.476972	0.644891	0.999356	-5.17257	0	0	0.00754749	-0.222143	0.237238	20.8553	0.0744759	0.942281	0.982859	-7.10293	0	0	0.127694	-0.129108	0.384496	20.8553	1.12702	0.289242	0.84219	-6.34273	0	0
P04350	Tubulin beta-4A chain	TUBB4A	P04350;M0R2D3;M0R278;M0QY85;M0QZL7;M0R0X0;M0QY37;M0QX14;M0QYM7;M0R042;M0R1I1;M0R2T4;A0A075B724;K7EL29	P04350	sp|P04350|TBB4A_HUMAN Tubulin beta-4A chain OS=Homo sapiens OX=9606 GN=TUBB4A PE=1 SV=2	Tubulin beta-4A chain	TUBB4A	18.8008	19.0368	18.8774	19.1817	19.0453	19.0158	19.0394	19.2436	19.3846	19.6661	19.5922	0.16267	-0.37527	0.700611	19.1712	0.685378	0.510583	0.993295	-5.07787	0	0	0.0927553	-0.445185	0.630696	19.1712	0.390805	0.705143	0.899178	-7.02232	0	0	0.135754	-0.465682	0.73719	19.1712	0.511587	0.621407	0.973137	-6.85505	0	0
P04406	Glyceraldehyde-3-phosphate dehydrogenase	GAPDH	P04406;E7EUT5;O14556	P04406;E7EUT5	sp|P04406|G3P_HUMAN Glyceraldehyde-3-phosphate dehydrogenase OS=Homo sapiens OX=9606 GN=GAPDH PE=1 SV=3;tr|E7EUT5|E7EUT5_HUMAN Glyceraldehyde-3-phosphate dehydrogenase OS=Homo sapiens OX=9606 GN=GAPDH PE=1 SV=1	Glyceraldehyde-3-phosphate dehydrogenase	GAPDH	28.3973	28.402	28.4037	28.4006	28.3948	28.4038	28.4064	28.4039	28.3239	28.3355	28.3325	0.00844485	-0.104533	0.121423	28.3822	0.169416	0.869263	0.999356	-5.2527	0	0	0.00887631	-0.104102	0.121854	28.3822	0.178072	0.862659	0.962515	-7.0885	0	0	0.0302651	-0.0960482	0.156578	28.3822	0.543062	0.600438	0.969023	-6.8373	0	0
P04818	Thymidylate synthase	TYMS	P04818	P04818	sp|P04818|TYSY_HUMAN Thymidylate synthase OS=Homo sapiens OX=9606 GN=TYMS PE=1 SV=3	Thymidylate synthase	TYMS	20.571	20.7009	20.6354	20.6367	20.6846	20.6702	20.7658	20.6296	20.344	20.6611	20.3453	0.144236	-0.116746	0.405217	20.604	1.25262	0.242297	0.993295	-4.68439	0	0	0.0489953	-0.211986	0.309977	20.604	0.425501	0.680588	0.888813	-7.00696	0	0	0.0999614	-0.191825	0.391748	20.604	0.776468	0.457637	0.924752	-6.6756	0	0
P04843	Dolichyl-diphosphooligosaccharide--protein glycosyltransferase subunit 1	RPN1	P04843;B7Z4L4;F8WF32	P04843;B7Z4L4	sp|P04843|RPN1_HUMAN Dolichyl-diphosphooligosaccharide--protein glycosyltransferase subunit 1 OS=Homo sapiens OX=9606 GN=RPN1 PE=1 SV=1;tr|B7Z4L4|B7Z4L4_HUMAN Dolichyl-diphosphooligosaccharide--protein glycosyltransferase subunit 1 OS=Homo sapiens OX=9606	Dolichyl-diphosphooligosaccharide--protein glycosyltransferase subunit 1	RPN1	24.4248	24.4166	24.5135	24.5354	24.4536	24.4541	24.6304	24.5852	24.7062	25.0356	24.9653	0.107211	-0.296602	0.511024	24.611	0.601747	0.562375	0.993295	-5.11956	0	0	0.174824	-0.228989	0.578637	24.611	0.981243	0.352426	0.733707	-6.60101	0	0	0.0320848	-0.419392	0.483562	24.611	0.161072	0.875638	0.992458	-6.98305	0	0
P04844	Dolichyl-diphosphooligosaccharide--protein glycosyltransferase subunit 2	RPN2	P04844;Q5JYR4;Q5JYR7;F2Z3K5;Q5JYR3;H0Y5M1	P04844	sp|P04844|RPN2_HUMAN Dolichyl-diphosphooligosaccharide--protein glycosyltransferase subunit 2 OS=Homo sapiens OX=9606 GN=RPN2 PE=1 SV=3	Dolichyl-diphosphooligosaccharide--protein glycosyltransferase subunit 2	RPN2	22.8074	22.6241	22.7078	22.6158	22.5938	22.6477	22.6902	22.7641	22.9217	22.9419	22.9418	-0.0364139	-0.308129	0.235301	22.7506	-0.303745	0.768312	0.999356	-5.22684	0	0	0.00564398	-0.266071	0.277359	22.7506	0.0470791	0.963491	0.988811	-7.10477	0	0	-0.084352	-0.388139	0.219435	22.7506	-0.629336	0.544963	0.95681	-6.7836	0	0
P04899	Guanine nucleotide-binding protein G(i) subunit alpha-2	GNAI2	P04899;P63096;A0A3B3ITM0;P19087;A8MTJ3;P11488;A0A3B3IUA8;A0A1W2PRJ7;A0A1W2PS82;F8WE78;A0A087WZE5;A0A6Q8PGR1;A0A3B3IRK0;A0A3B3ITG4;Q5JWD1;H0Y7E8;A2A2R6;A0A3B3ITX3;A0A1W2PRE1;A0A3B3IS42;A0A3B3IU77;A0A1W2PQK2;A0A087WTB6	P04899	sp|P04899|GNAI2_HUMAN Guanine nucleotide-binding protein G(i) subunit alpha-2 OS=Homo sapiens OX=9606 GN=GNAI2 PE=1 SV=3	Guanine nucleotide-binding protein G(i) subunit alpha-2	GNAI2	23.1718	23.2184	23.2917	23.3886	23.1911	23.4255	23.3094	23.2748	23.3155	23.6805	23.6326	0.21533	-0.0775101	0.508171	23.3545	1.6666	0.13037	0.993295	-4.30935	0	0	0.185084	-0.107756	0.477925	23.3545	1.4325	0.186218	0.601336	-6.0865	0	0	0.105541	-0.221865	0.432946	23.3545	0.730617	0.483826	0.932262	-6.71142	0	0
P04920	Anion exchange protein 2	SLC4A2	P04920;C9J9M9	P04920	sp|P04920|B3A2_HUMAN Anion exchange protein 2 OS=Homo sapiens OX=9606 GN=SLC4A2 PE=1 SV=4	Anion exchange protein 2	SLC4A2	16.2093	16.2937	16.212	16.2263	16.1498	16.3425	16.1846	16.2214	15.9592	16.038	15.9355	0.118647	-0.127441	0.364736	16.1611	1.09276	0.303232	0.993295	-4.81237	0	0	0.00459934	-0.241489	0.250688	16.1611	0.0423604	0.967148	0.989674	-7.105	0	0	0.117755	-0.15738	0.392891	16.1611	0.970043	0.35768	0.893348	-6.50409	0	0
P05023	Sodium/potassium-transporting ATPase subunit alpha-1	ATP1A1	P05023;P50993;B1AKY9;H0Y7C1;Q13733;Q5TC01;Q5TC02;Q5TC05;E9PRA5;A0A669K9X0	P05023	sp|P05023|AT1A1_HUMAN Sodium/potassium-transporting ATPase subunit alpha-1 OS=Homo sapiens OX=9606 GN=ATP1A1 PE=1 SV=1	Sodium/potassium-transporting ATPase subunit alpha-1	ATP1A1	22.6437	22.6323	22.6611	22.6591	22.6079	22.6426	22.6058	22.6563	22.5419	22.6127	22.5235	0.0313706	-0.0903975	0.153139	22.617	0.583909	0.573799	0.994469	-5.12783	0	0	-0.00100182	-0.12277	0.120766	22.617	-0.0186472	0.985534	0.994839	-7.1058	0	0	0.0598485	-0.0762923	0.195989	22.617	0.996371	0.34542	0.888966	-6.47836	0	0
P05091	Aldehyde dehydrogenase, mitochondrial	ALDH2	P05091;S4R3S4;F8VP50	P05091	sp|P05091|ALDH2_HUMAN Aldehyde dehydrogenase, mitochondrial OS=Homo sapiens OX=9606 GN=ALDH2 PE=1 SV=2	Aldehyde dehydrogenase, mitochondrial	ALDH2	17.1378	17.1342	17.2528	17.3037	17.2422	17.3685	17.5906	17.4952	17.3914	17.5269	17.7526	0.0860548	-0.243621	0.41573	17.3814	0.591623	0.568843	0.993295	-5.12428	0	0	0.274877	-0.054798	0.604553	17.3814	1.88977	0.0917818	0.477617	-5.44919	0	0	0.142279	-0.226309	0.510868	17.3814	0.874895	0.404652	0.905131	-6.59239	0	0
P05114	Non-histone chromosomal protein HMG-14	HMGN1	P05114;A6NL93;A6NEL0;F2Z2W6;F2Z2Y5;H7BXJ5;A0A494C035	P05114;A6NL93;A6NEL0;F2Z2W6;F2Z2Y5;H7BXJ5;A0A494C035	sp|P05114|HMGN1_HUMAN Non-histone chromosomal protein HMG-14 OS=Homo sapiens OX=9606 GN=HMGN1 PE=1 SV=3;tr|A6NL93|A6NL93_HUMAN Non-histone chromosomal protein HMG-14 OS=Homo sapiens OX=9606 GN=HMGN1 PE=1 SV=1;tr|A6NEL0|A6NEL0_HUMAN Non-histone chromosomal	Non-histone chromosomal protein HMG-14	HMGN1	23.7202	23.4771	23.5652	23.5281	23.6298	23.2655	23.7618	23.7207	23.782	23.0552	23.5456	-0.444752	-0.701422	-0.188083	23.5501	-3.92735	0.00355755	0.993295	-2.14347	0	0	-0.0864937	-0.343163	0.170176	23.5501	-0.763777	0.464791	0.79221	-6.79384	0	0	-0.0863032	-0.373269	0.200662	23.5501	-0.681638	0.512836	0.947521	-6.74753	0	0
P05141	ADP/ATP translocase 2	SLC25A5	P05141	P05141	sp|P05141|ADT2_HUMAN ADP/ATP translocase 2 OS=Homo sapiens OX=9606 GN=SLC25A5 PE=1 SV=7	ADP/ATP translocase 2;ADP/ATP translocase 2, N-terminally processed	SLC25A5	25.4736	25.5174	25.555	25.5017	25.3619	25.5344	25.4342	25.5712	25.4472	26.1625	25.9765	0.310546	-0.112656	0.733747	25.5941	1.66316	0.131066	0.993295	-4.31266	0	0	0.227712	-0.19549	0.650913	25.5941	1.21954	0.254013	0.66178	-6.34649	0	0	0.108899	-0.364254	0.582053	25.5941	0.52165	0.614662	0.971258	-6.84948	0	0
P05161	Ubiquitin-like protein ISG15	ISG15	P05161;A0A096LNZ9;A0A096LPJ4	P05161;A0A096LNZ9;A0A096LPJ4	sp|P05161|ISG15_HUMAN Ubiquitin-like protein ISG15 OS=Homo sapiens OX=9606 GN=ISG15 PE=1 SV=5;tr|A0A096LNZ9|A0A096LNZ9_HUMAN Ubiquitin-like protein ISG15 (Fragment) OS=Homo sapiens OX=9606 GN=ISG15 PE=1 SV=6;tr|A0A096LPJ4|A0A096LPJ4_HUMAN Ubiquitin-like pr	Ubiquitin-like protein ISG15	ISG15	19.6639	19.433	19.6337	19.6088	19.494	19.453	19.7191	19.6266	19.5694	19.5801	19.7627	-0.0871234	-0.238042	0.0637953	19.5949	-1.30842	0.223551	0.993295	-4.63716	0	0	0.129384	-0.0215349	0.280302	19.5949	1.94309	0.084298	0.457721	-5.36949	0	0	0.0418866	-0.126846	0.210619	19.5949	0.562644	0.587586	0.968147	-6.82575	0	0
P05198	Eukaryotic translation initiation factor 2 subunit 1	EIF2S1	P05198;G3V4T5;H0YJS4	P05198;G3V4T5;H0YJS4	sp|P05198|IF2A_HUMAN Eukaryotic translation initiation factor 2 subunit 1 OS=Homo sapiens OX=9606 GN=EIF2S1 PE=1 SV=3;tr|G3V4T5|G3V4T5_HUMAN Eukaryotic translation initiation factor 2 subunit 1 (Fragment) OS=Homo sapiens OX=9606 GN=EIF2S1 PE=1 SV=1;tr|H0YJ	Eukaryotic translation initiation factor 2 subunit 1	EIF2S1	23.2632	23.2692	23.3243	23.3285	23.3308	23.2973	23.3118	23.3521	23.2272	23.2051	23.2364	-0.0165051	-0.137341	0.104331	23.286	-0.309584	0.764012	0.999356	-5.22539	0	0	0.0171202	-0.103716	0.137956	23.286	0.321121	0.755541	0.918199	-7.04934	0	0	0.0665932	-0.0685053	0.201692	23.286	1.11721	0.293192	0.844632	-6.35334	0	0
P05204	Non-histone chromosomal protein HMG-17	HMGN2	P05204	P05204	sp|P05204|HMGN2_HUMAN Non-histone chromosomal protein HMG-17 OS=Homo sapiens OX=9606 GN=HMGN2 PE=1 SV=3	Non-histone chromosomal protein HMG-17	HMGN2	20.8679	21.3915	20.5777	21.8668	21.7257	21.2562	21.676	21.3358	21.6344	21.2599	21.8495	-0.106823	-0.884896	0.671249	21.4038	-0.311173	0.762843	0.999356	-5.22499	0	0	-0.0416624	-0.819735	0.73641	21.4038	-0.121361	0.906104	0.976434	-7.09786	0	0	0.19194	-0.677971	1.06185	21.4038	0.500089	0.629159	0.976157	-6.86129	0	0
P05386	60S acidic ribosomal protein P1	RPLP1	P05386	P05386	sp|P05386|RLA1_HUMAN 60S acidic ribosomal protein P1 OS=Homo sapiens OX=9606 GN=RPLP1 PE=1 SV=1	60S acidic ribosomal protein P1	RPLP1	23.3124	23.5193	23.3901	23.3928	23.3438	23.3413	23.4943	23.4607	23.129	23.5539	23.567	0.209764	0.0192888	0.400238	23.4095	2.49602	0.0343913	0.993295	-3.47238	0	0	0.22208	0.0316049	0.412554	23.4095	2.64258	0.0270779	0.278194	-4.26497	0	0	0.165041	-0.047916	0.377999	23.4095	1.75653	0.113299	0.63128	-5.53814	0	0
P05387	60S acidic ribosomal protein P2	RPLP2	P05387;H0YDD8	P05387	sp|P05387|RLA2_HUMAN 60S acidic ribosomal protein P2 OS=Homo sapiens OX=9606 GN=RPLP2 PE=1 SV=1	60S acidic ribosomal protein P2	RPLP2	24.2869	24.3483	24.6446	24.607	24.5246	24.6045	24.719	24.601	24.2772	23.9227	24.0668	-0.0710051	-0.533212	0.391202	24.4184	-0.348185	0.735806	0.999356	-5.21512	0	0	0.113941	-0.348265	0.576148	24.4184	0.558729	0.590143	0.853829	-6.93646	0	0	0.241165	-0.275598	0.757927	24.4184	1.05774	0.318074	0.865638	-6.41625	0	0
P05388	60S acidic ribosomal protein P0	RPLP0	P05388;F8VWS0;F8VU65;F8VPE8;G3V210;F8VW21;Q8NHW5;F8VQY6;F8VRK7;F8VZS0;F8VWV4;F8VS58;F8W1K8	P05388;F8VWS0;F8VU65;F8VPE8;G3V210;F8VW21;Q8NHW5;F8VQY6;F8VRK7;F8VZS0;F8VWV4;F8VS58	sp|P05388|RLA0_HUMAN 60S acidic ribosomal protein P0 OS=Homo sapiens OX=9606 GN=RPLP0 PE=1 SV=1;tr|F8VWS0|F8VWS0_HUMAN 60S acidic ribosomal protein P0 OS=Homo sapiens OX=9606 GN=RPLP0 PE=1 SV=1;tr|F8VU65|F8VU65_HUMAN 60S acidic ribosomal protein P0 (Fragme	60S acidic ribosomal protein P0;60S acidic ribosomal protein P0-like	RPLP0;RPLP0P6	25.5704	25.5336	25.6525	25.5935	25.443	25.4081	25.5561	25.6229	25.2593	25.2903	25.3375	-0.0135666	-0.257314	0.230181	25.4788	-0.12615	0.902421	0.999356	-5.25793	0	0	0.0911704	-0.152577	0.334918	25.4788	0.847756	0.418817	0.765843	-6.72419	0	0	0.183989	-0.0885282	0.456507	25.4788	1.53022	0.16074	0.711403	-5.85185	0	0
P05423	DNA-directed RNA polymerase III subunit RPC4	POLR3D	P05423;E7EQ68;E5RHT4	P05423	sp|P05423|RPC4_HUMAN DNA-directed RNA polymerase III subunit RPC4 OS=Homo sapiens OX=9606 GN=POLR3D PE=1 SV=2	DNA-directed RNA polymerase III subunit RPC4	POLR3D	18.8353	18.7709	18.7832	18.6585	18.6729	18.767	18.6429	18.6722	18.4346	18.2272	18.5038	-0.0592076	-0.420688	0.302273	18.6335	-0.371235	0.719157	0.999356	-5.20844	0	0	-0.00431737	-0.365798	0.357163	18.6335	-0.0270701	0.979002	0.993251	-7.10559	0	0	0.017791	-0.386357	0.421939	18.6335	0.0997736	0.922738	0.994091	-6.99185	0	0
P05455	Lupus La protein	SSB	P05455;E7ERC4;E9PGX9;E9PFL9	P05455;E7ERC4	sp|P05455|LA_HUMAN Lupus La protein OS=Homo sapiens OX=9606 GN=SSB PE=1 SV=2;tr|E7ERC4|E7ERC4_HUMAN Lupus La protein (Fragment) OS=Homo sapiens OX=9606 GN=SSB PE=1 SV=1	Lupus La protein	SSB	24.874	24.7348	24.9468	24.803	24.8845	24.8561	24.8158	24.8723	24.8575	24.665	24.7118	-0.120046	-0.286987	0.0468955	24.8202	-1.62982	0.138003	0.993295	-4.34463	0	0	-0.0471978	-0.214139	0.119743	24.8202	-0.640788	0.537829	0.831971	-6.88421	0	0	-0.0343451	-0.220991	0.152301	24.8202	-0.417063	0.686525	0.979745	-6.90231	0	0
P05556	Integrin beta-1	ITGB1	P05556;C9JPK5;Q5T3E6;E9PLR6;E7EUI6;E7EQW5;E7ERX5;C9JJP8;Q5T3E5;E9PQJ2;H7C4N8;C9JNE0	P05556	sp|P05556|ITB1_HUMAN Integrin beta-1 OS=Homo sapiens OX=9606 GN=ITGB1 PE=1 SV=2	Integrin beta-1	ITGB1	22.1635	22.1157	22.141	22.118	22.1236	22.1094	22.0888	22.0916	22.3188	22.0007	22.0731	-0.126686	-0.273061	0.0196893	22.1222	-1.96163	0.0818344	0.993295	-4.01753	0	0	-0.100968	-0.247343	0.0454076	22.1222	-1.5634	0.152818	0.568889	-5.91381	0	0	-0.0971129	-0.260765	0.0665396	22.1222	-1.34496	0.211947	0.770872	-6.08968	0	0
P05771	Protein kinase C beta type	PRKCB	P05771;H3BV73;I3L1Z0;I3L148;P05129	P05771	sp|P05771|KPCB_HUMAN Protein kinase C beta type OS=Homo sapiens OX=9606 GN=PRKCB PE=1 SV=4	Protein kinase C beta type	PRKCB	21.1254	20.9061	20.9659	20.8943	20.8862	20.7668	20.8751	20.9736	21.2619	20.8883	21.1179	-0.237493	-0.469898	-0.00508903	20.9692	-2.31613	0.0461189	0.993295	-3.65608	0	0	-0.10488	-0.337284	0.127524	20.9692	-1.02283	0.333419	0.724323	-6.55966	0	0	-0.157277	-0.417113	0.102559	20.9692	-1.3719	0.203724	0.759189	-6.0563	0	0
P05976	Myosin light chain 1/3, skeletal muscle isoform	MYL1	P05976	P05976	sp|P05976|MYL1_HUMAN Myosin light chain 1/3, skeletal muscle isoform OS=Homo sapiens OX=9606 GN=MYL1 PE=1 SV=3	Myosin light chain 1/3, skeletal muscle isoform	MYL1	16.2096	16.1526	16.4836	16.3312	16.5683	16.5819	16.6757	16.3993	17.344	17.3001	17.2953	-0.0290807	-0.845524	0.787363	16.6674	-0.0807302	0.937445	0.999356	-5.26178	0	0	0.110886	-0.705557	0.92733	16.6674	0.307828	0.765304	0.921299	-7.05391	0	0	-0.342044	-1.25486	0.570767	16.6674	-0.849293	0.418005	0.909857	-6.61485	0	0
P06126	T-cell surface glycoprotein CD1a	CD1A	P06126	P06126	sp|P06126|CD1A_HUMAN T-cell surface glycoprotein CD1a OS=Homo sapiens OX=9606 GN=CD1A PE=1 SV=4	T-cell surface glycoprotein CD1a	CD1A	17.9119	17.8037	17.8852	17.8587	17.8103	17.8449	17.9677	17.9326	17.9292	18.4092	18.3507	0.135447	-0.250435	0.521329	17.9731	0.795558	0.447013	0.993295	-5.01582	0	0	0.184033	-0.201849	0.569915	17.9731	1.08093	0.308184	0.706307	-6.49965	0	0	0.0118277	-0.419601	0.443257	17.9731	0.0621365	0.951829	0.996396	-6.99521	0	0
P06127	T-cell surface glycoprotein CD5	CD5	P06127;F5GYK3	P06127	sp|P06127|CD5_HUMAN T-cell surface glycoprotein CD5 OS=Homo sapiens OX=9606 GN=CD5 PE=1 SV=2	T-cell surface glycoprotein CD5	CD5	20.9451	21.099	20.9959	20.9257	21.0805	21.1074	20.909	20.8948	20.8957	21.1067	20.9612	0.130638	-0.00213377	0.26341	20.9928	2.23008	0.0530509	0.993295	-3.74418	0	0	-0.0183826	-0.151154	0.114389	20.9928	-0.313804	0.760909	0.920368	-7.05188	0	0	-0.0634702	-0.211913	0.084973	20.9928	-0.969094	0.358128	0.893348	-6.50501	0	0
P06132	Uroporphyrinogen decarboxylase	UROD	P06132;A0A494C0Q8;A0A494C085;H0Y5R6;A0A1B0GVN9;A0A1B0GVZ4;A0A494C0S8;Q5T446;A0A494BZY8;A0A494C1D8;A0A494C007;A0A494C0P4;A0A494C1T3	P06132;A0A494C0Q8;A0A494C085;H0Y5R6;A0A1B0GVN9;A0A1B0GVZ4;A0A494C0S8;Q5T446;A0A494BZY8	sp|P06132|DCUP_HUMAN Uroporphyrinogen decarboxylase OS=Homo sapiens OX=9606 GN=UROD PE=1 SV=2;tr|A0A494C0Q8|A0A494C0Q8_HUMAN Uroporphyrinogen decarboxylase OS=Homo sapiens OX=9606 GN=UROD PE=1 SV=1;tr|A0A494C085|A0A494C085_HUMAN Uroporphyrinogen decarboxyl	Uroporphyrinogen decarboxylase	UROD	19.4709	19.7041	19.7345	19.8699	19.7059	19.6767	19.8116	19.6014	19.5677	19.858	19.7664	0.164772	-0.0403023	0.369846	19.7061	1.82108	0.102347	0.993295	-4.15822	0	0	0.189361	-0.015713	0.394435	19.7061	2.09284	0.0662637	0.415132	-5.1412	0	0	0.154148	-0.0751317	0.383428	19.7061	1.5238	0.162314	0.711708	-5.8604	0	0
P06239	Tyrosine-protein kinase Lck	LCK	P06239;Q573B4;E9PJ92;E9PAP0;F8W6B9;E9PKQ8	P06239;Q573B4;E9PJ92;E9PAP0	sp|P06239|LCK_HUMAN Tyrosine-protein kinase Lck OS=Homo sapiens OX=9606 GN=LCK PE=1 SV=6;tr|Q573B4|Q573B4_HUMAN Tyrosine-protein kinase OS=Homo sapiens OX=9606 GN=LCK PE=1 SV=1;tr|E9PJ92|E9PJ92_HUMAN Tyrosine-protein kinase (Fragment) OS=Homo sapiens OX=96	Tyrosine-protein kinase Lck;Non-specific protein-tyrosine kinase	LCK	22.7143	22.7443	22.6795	22.763	22.6585	22.7729	22.6787	22.6818	22.6254	22.7841	22.6912	0.101027	-0.00893457	0.210988	22.7085	2.08234	0.0673963	0.993295	-3.8951	0	0	0.0170637	-0.0928976	0.127025	22.7085	0.351714	0.733247	0.908646	-7.03811	0	0	0.0563394	-0.066601	0.17928	22.7085	1.03866	0.326391	0.870897	-6.43587	0	0
P06241	Tyrosine-protein kinase Fyn	FYN	P06241;E5RH71;E5RIX5;E5RFS5;E5RGM6;E5RI25;E5RFM0;E5RGT0;E5RJX7;E5RHX7;E5RFM6;E5RK23;E5RFM4;E5RHF7	P06241	sp|P06241|FYN_HUMAN Tyrosine-protein kinase Fyn OS=Homo sapiens OX=9606 GN=FYN PE=1 SV=3	Tyrosine-protein kinase Fyn	FYN	18.3699	18.4528	18.4937	18.606	18.4624	18.5624	18.528	18.5413	18.6294	18.6415	18.5607	0.0650369	-0.110518	0.240592	18.5316	0.839659	0.423109	0.993295	-4.98883	0	0	0.0402781	-0.135277	0.215833	18.5316	0.520011	0.615758	0.867151	-6.95881	0	0	0.0864317	-0.109845	0.282708	18.5316	0.99807	0.34464	0.888966	-6.47668	0	0
P06400	Retinoblastoma-associated protein	RB1	P06400;A0A3B3IS71;A0A2R8YFL6;Q92728	P06400;A0A3B3IS71	sp|P06400|RB_HUMAN Retinoblastoma-associated protein OS=Homo sapiens OX=9606 GN=RB1 PE=1 SV=2;tr|A0A3B3IS71|A0A3B3IS71_HUMAN Retinoblastoma-associated protein OS=Homo sapiens OX=9606 GN=RB1 PE=1 SV=1	Retinoblastoma-associated protein	RB1	23.8511	23.8389	23.897	23.9075	23.8148	23.8417	23.8888	23.9534	23.9369	23.8404	24.0239	-0.027239	-0.156681	0.102203	23.8904	-0.476949	0.644907	0.999356	-5.17258	0	0	0.0689432	-0.0604989	0.198385	23.8904	1.20718	0.258506	0.666685	-6.36069	0	0	0.0628321	-0.0818884	0.207553	23.8904	0.984029	0.351128	0.892533	-6.49049	0	0
P06576	ATP synthase subunit beta, mitochondrial	ATP5B	P06576;H0YH81;F8W079;F8W0P7;H0YI37	P06576;H0YH81;F8W079	sp|P06576|ATPB_HUMAN ATP synthase subunit beta, mitochondrial OS=Homo sapiens OX=9606 GN=ATP5F1B PE=1 SV=3;tr|H0YH81|H0YH81_HUMAN ATP synthase subunit beta (Fragment) OS=Homo sapiens OX=9606 GN=ATP5F1B PE=1 SV=1;tr|F8W079|F8W079_HUMAN ATP synthase subunit	ATP synthase subunit beta, mitochondrial;ATP synthase subunit beta	ATP5B	25.46	25.4216	25.4078	25.4442	25.4307	25.4331	25.4875	25.516	25.5044	25.5525	25.5714	0.00403651	-0.137966	0.146039	25.4754	0.0644268	0.950056	0.999356	-5.26275	0	0	0.0238894	-0.118113	0.165892	25.4754	0.381298	0.711937	0.899716	-7.02631	0	0	0.0150651	-0.143699	0.173829	25.4754	0.215068	0.834568	0.991753	-6.97189	0	0
P06729	T-cell surface antigen CD2	CD2	P06729;Q5JVN7	P06729;Q5JVN7	sp|P06729|CD2_HUMAN T-cell surface antigen CD2 OS=Homo sapiens OX=9606 GN=CD2 PE=1 SV=2;tr|Q5JVN7|Q5JVN7_HUMAN T-cell surface antigen CD2 OS=Homo sapiens OX=9606 GN=CD2 PE=1 SV=1	T-cell surface antigen CD2	CD2	18.8081	18.774	18.7793	18.7965	18.8373	18.7351	18.9182	18.8165	18.5527	18.7856	18.9064	0.0322098	-0.149378	0.213797	18.7918	0.40203	0.697158	0.999356	-5.19887	0	0	0.135304	-0.0462832	0.316892	18.7918	1.68881	0.125947	0.532937	-5.74049	0	0	0.0738639	-0.129157	0.276885	18.7918	0.824608	0.431167	0.917509	-6.63596	0	0
P06730	Eukaryotic translation initiation factor 4E	EIF4E	P06730;D6RBW1;H0Y8J7;D6RFJ3;A6NMX2;D6RHE2;H0Y8X3	P06730;D6RBW1;H0Y8J7	sp|P06730|IF4E_HUMAN Eukaryotic translation initiation factor 4E OS=Homo sapiens OX=9606 GN=EIF4E PE=1 SV=2;tr|D6RBW1|D6RBW1_HUMAN Eukaryotic translation initiation factor 4E OS=Homo sapiens OX=9606 GN=EIF4E PE=1 SV=1;tr|H0Y8J7|H0Y8J7_HUMAN Eukaryotic tran	Eukaryotic translation initiation factor 4E	EIF4E	22.6093	22.647	22.5251	22.5952	22.5679	22.571	22.5121	22.5545	22.5474	22.4993	22.5658	-0.00239113	-0.124029	0.119246	22.5632	-0.0445546	0.965447	0.999356	-5.26364	0	0	-0.0405093	-0.162147	0.0811282	22.5632	-0.75482	0.469884	0.793798	-6.8009	0	0	-1.31656e-05	-0.136008	0.135982	22.5632	-0.00021942	0.99983	0.9999	-6.99734	0	0
P06733	Alpha-enolase	ENO1	P06733;A0A2R8Y6G6;K7EM90;A0A2R8YEM5;A0A2R8Y879;K7ERS8;A0A2R8Y6I8;A0A2R8Y798;A0A2R8YEG5;P13929;E5RI09;E5RG95;K7EPM1;K7EKN2;E5RGZ4	P06733;A0A2R8Y6G6	sp|P06733|ENOA_HUMAN Alpha-enolase OS=Homo sapiens OX=9606 GN=ENO1 PE=1 SV=2;tr|A0A2R8Y6G6|A0A2R8Y6G6_HUMAN 2-phospho-D-glycerate hydro-lyase OS=Homo sapiens OX=9606 GN=ENO1 PE=1 SV=1	Alpha-enolase	ENO1	28.3128	28.3174	28.319	28.3162	28.3104	28.3194	28.3219	28.3195	28.4083	28.42	28.4174	0.00843999	-0.119534	0.136414	28.3438	0.149477	0.884514	0.999356	-5.2553	0	0	0.00896112	-0.119013	0.136935	28.3438	0.158707	0.877447	0.969717	-7.09209	0	0	-0.0260066	-0.169086	0.117073	28.3438	-0.411967	0.690121	0.979745	-6.9046	0	0
P06746	DNA polymerase beta	POLB	P06746;E7EW18;H0YBJ0;E5RIJ0;H0YBX1;E5RHZ4;E9PIC6;E5RG65;H0YAV8	P06746;E7EW18;H0YBJ0;E5RIJ0	sp|P06746|DPOLB_HUMAN DNA polymerase beta OS=Homo sapiens OX=9606 GN=POLB PE=1 SV=3;tr|E7EW18|E7EW18_HUMAN DNA polymerase beta (Fragment) OS=Homo sapiens OX=9606 GN=POLB PE=1 SV=1;tr|H0YBJ0|H0YBJ0_HUMAN DNA polymerase (Fragment) OS=Homo sapiens OX=9606 GN=	DNA polymerase beta	POLB	19.7866	19.7232	19.8329	19.7488	19.7628	19.7118	19.8286	19.7062	19.9363	19.797	19.9256	-0.0845247	-0.226061	0.0570121	19.7964	-1.35354	0.209299	0.993295	-4.59811	0	0	0.0338461	-0.107691	0.175383	19.7964	0.541995	0.601143	0.860063	-6.94631	0	0	-0.101004	-0.259247	0.0572392	19.7964	-1.44667	0.182317	0.738347	-5.96145	0	0
P06748	Nucleophosmin	NPM1	P06748;E5RGW4	P06748	sp|P06748|NPM_HUMAN Nucleophosmin OS=Homo sapiens OX=9606 GN=NPM1 PE=1 SV=2	Nucleophosmin	NPM1	26.0857	26.1438	26.1953	26.1433	26.1408	26.0591	26.2455	26.1436	26.0609	26.0316	26.1046	-0.0176564	-0.147084	0.111771	26.1231	-0.309194	0.764299	0.999356	-5.22548	0	0	0.0859641	-0.0434636	0.215392	26.1231	1.50538	0.166907	0.582343	-5.99146	0	0	0.0476082	-0.0970963	0.192313	26.1231	0.745686	0.475115	0.929648	-6.69986	0	0
Q16778	Histone H2B type 2-E	HIST2H2BE	Q16778;P06899;P33778;P23527;Q6DRA6;Q6DN03	Q16778;P06899;P33778;P23527	sp|Q16778|H2B2E_HUMAN Histone H2B type 2-E OS=Homo sapiens OX=9606 GN=H2BC21 PE=1 SV=3;sp|P06899|H2B1J_HUMAN Histone H2B type 1-J OS=Homo sapiens OX=9606 GN=H2BC11 PE=1 SV=3;sp|P33778|H2B1B_HUMAN Histone H2B type 1-B OS=Homo sapiens OX=9606 GN=H2BC3 PE=1 S	Histone H2B type 2-E;Histone H2B type 1-J;Histone H2B type 1-B;Histone H2B type 1-O	HIST2H2BE;HIST1H2BJ;HIST1H2BB;HIST1H2BO	24.347	24.6307	24.5425	25.0642	25.1331	25.104	25.1346	24.9449	25.2292	25.5215	25.5045	0.182265	-0.543468	0.907998	25.0142	0.569223	0.583301	0.995352	-5.13446	0	0	0.157404	-0.56833	0.883137	25.0142	0.49158	0.634927	0.873309	-6.97425	0	0	0.101485	-0.70991	0.912879	25.0142	0.283482	0.7833	0.985732	-6.9532	0	0
P07099	Epoxide hydrolase 1	EPHX1	P07099;B1AQP8;B1AQP9	P07099	sp|P07099|HYEP_HUMAN Epoxide hydrolase 1 OS=Homo sapiens OX=9606 GN=EPHX1 PE=1 SV=1	Epoxide hydrolase 1	EPHX1	19.9706	19.8352	19.9275	19.9463	19.8537	19.9009	19.9652	19.8608	20.2851	20.4003	20.4172	0.0090098	-0.414642	0.432661	20.033	0.0482017	0.962621	0.999356	-5.2635	0	0	0.0668463	-0.356805	0.490498	20.033	0.357622	0.728971	0.907244	-7.03582	0	0	-0.132931	-0.606587	0.340726	20.033	-0.636089	0.54075	0.95681	-6.77909	0	0
P07108	Acyl-CoA-binding protein	DBI	P07108;A0A0A0MTI5;B8ZWD1	P07108;A0A0A0MTI5;B8ZWD1	sp|P07108|ACBP_HUMAN Acyl-CoA-binding protein OS=Homo sapiens OX=9606 GN=DBI PE=1 SV=2;tr|A0A0A0MTI5|A0A0A0MTI5_HUMAN Acyl-CoA-binding protein OS=Homo sapiens OX=9606 GN=DBI PE=1 SV=1;tr|B8ZWD1|B8ZWD1_HUMAN Acyl-CoA-binding protein OS=Homo sapiens OX=9606	Acyl-CoA-binding protein	DBI	22.694	22.7018	22.641	22.7684	22.7637	22.6033	22.7876	22.6139	22.6617	22.7	23.0583	-0.0381065	-0.267385	0.191172	22.7267	-0.376696	0.715235	0.999356	-5.2068	0	0	0.122499	-0.10678	0.351777	22.7267	1.21094	0.25713	0.665453	-6.35638	0	0	-0.015295	-0.271636	0.241046	22.7267	-0.135235	0.895439	0.993017	-6.98726	0	0
P07199	Major centromere autoantigen B	CENPB	P07199	P07199	sp|P07199|CENPB_HUMAN Major centromere autoantigen B OS=Homo sapiens OX=9606 GN=CENPB PE=1 SV=2	Major centromere autoantigen B	CENPB	19.6726	19.8123	19.8986	19.9094	19.8418	19.7768	19.9227	19.8658	19.8329	19.9685	20.1111	0.0701212	-0.116175	0.256418	19.8739	0.853102	0.416	0.993295	-4.98037	0	0	0.19505	0.00875373	0.381347	19.8739	2.373	0.0420363	0.344863	-4.70025	0	0	0.105166	-0.103119	0.313452	19.8739	1.14439	0.282344	0.83835	-6.32374	0	0
P07205	Phosphoglycerate kinase 2	PGK2	P07205	P07205	sp|P07205|PGK2_HUMAN Phosphoglycerate kinase 2 OS=Homo sapiens OX=9606 GN=PGK2 PE=1 SV=3	Phosphoglycerate kinase 2	PGK2	20.9238	20.6635	20.7979	20.7089	20.4712	20.4486	20.6555	20.7965	21.063	21.3802	21.5443	0.0114323	-0.654254	0.677119	20.8594	0.0389242	0.969811	0.999356	-5.26383	0	0	0.179898	-0.485788	0.845584	20.8594	0.61251	0.555545	0.839203	-6.90296	0	0	-0.0666036	-0.810863	0.677656	20.8594	-0.202829	0.843836	0.992458	-6.97469	0	0
P07237	Protein disulfide-isomerase	P4HB	P07237;H7BZ94;H0Y3Z3;I3L398;I3L312;I3L4M2;I3NI03;I3L3U6;I3L0S0;I3L3P5;I3L514;I3L1Y5	P07237;H7BZ94;H0Y3Z3	sp|P07237|PDIA1_HUMAN Protein disulfide-isomerase OS=Homo sapiens OX=9606 GN=P4HB PE=1 SV=3;tr|H7BZ94|H7BZ94_HUMAN Protein disulfide-isomerase OS=Homo sapiens OX=9606 GN=P4HB PE=1 SV=2;tr|H0Y3Z3|H0Y3Z3_HUMAN Protein disulfide-isomerase (Fragment) OS=Homo s	Protein disulfide-isomerase	P4HB	25.5318	25.3937	25.5726	25.4748	25.4197	25.3646	25.5737	25.5834	25.8332	25.3563	25.6025	-0.223336	-0.439986	-0.00668471	25.5187	-2.33644	0.0446183	0.993295	-3.6353	0	0	-0.0118944	-0.228545	0.204756	25.5187	-0.124434	0.903741	0.976193	-7.09744	0	0	-0.0657609	-0.307984	0.176462	25.5187	-0.61533	0.553763	0.95681	-6.79281	0	0
P07305	Histone H1.0	H1F0	P07305	P07305	sp|P07305|H10_HUMAN Histone H1.0 OS=Homo sapiens OX=9606 GN=H1-0 PE=1 SV=3	Histone H1.0;Histone H1.0, N-terminally processed	H1F0	21.2399	21.2078	21.2165	21.2061	21.2634	21.103	21.1633	21.1625	21.9998	21.6209	21.5942	-0.190442	-0.693887	0.313002	21.3434	-0.85737	0.41376	0.993295	-4.97766	0	0	-0.176366	-0.67981	0.327078	21.3434	-0.793998	0.447876	0.783372	-6.7695	0	0	-0.316741	-0.879609	0.246126	21.3434	-1.27542	0.234484	0.790698	-6.17379	0	0
P07311	Acylphosphatase-1	ACYP1	P07311;G3V2U7;G3V3F8;G3V597	P07311;G3V2U7	sp|P07311|ACYP1_HUMAN Acylphosphatase-1 OS=Homo sapiens OX=9606 GN=ACYP1 PE=1 SV=2;tr|G3V2U7|G3V2U7_HUMAN Acylphosphatase OS=Homo sapiens OX=9606 GN=ACYP1 PE=1 SV=1	Acylphosphatase-1;Acylphosphatase	ACYP1	21.1745	21.1211	21.1959	21.2179	21.0758	21.1396	21.1861	21.2388	21.3105	21.4562	21.4618	0.0520188	-0.204672	0.30871	21.2344	0.45931	0.657038	0.999356	-5.17915	0	0	0.0943031	-0.162388	0.350994	21.2344	0.832667	0.426839	0.772014	-6.73717	0	0	0.0413956	-0.245594	0.328385	21.2344	0.326922	0.751294	0.985033	-6.93873	0	0
P07355	Annexin A2	ANXA2	P07355;A6NMY6;H0YN42;H0YMU9;H0YMD0;H0YM50;H0YN28;H0YKS4;H0YNP5;H0YL33;H0YMM1;H0YMW4;H0YKX9;H0YMT9;H0YLV6;H0YKZ7;H0YKL9;H0YNA0;H0YKV8;H0YMD9;H0YN52;H0YNB8;H0YKN4;H0YLE2	P07355;A6NMY6;H0YN42;H0YMU9;H0YMD0;H0YM50;H0YN28;H0YKS4;H0YNP5;H0YL33	sp|P07355|ANXA2_HUMAN Annexin A2 OS=Homo sapiens OX=9606 GN=ANXA2 PE=1 SV=2;sp|A6NMY6|AXA2L_HUMAN Putative annexin A2-like protein OS=Homo sapiens OX=9606 GN=ANXA2P2 PE=5 SV=2;tr|H0YN42|H0YN42_HUMAN Annexin (Fragment) OS=Homo sapiens OX=9606 GN=ANXA2 PE=1	Annexin A2;Putative annexin A2-like protein;Annexin	ANXA2;ANXA2P2	22.8855	22.8137	22.875	22.7575	22.8245	22.7544	22.883	22.8519	22.8853	22.9265	22.8986	-0.0335893	-0.166133	0.0989544	22.8505	-0.574378	0.579956	0.994469	-5.13215	0	0	0.0204374	-0.112106	0.152981	22.8505	0.34948	0.734866	0.909964	-7.03896	0	0	-0.0604069	-0.208595	0.0877815	22.8505	-0.923907	0.379934	0.900429	-6.54784	0	0
P07384	Calpain-1 catalytic subunit	CAPN1	P07384;E9PJJ3;E9PLC9;E9PMC6;E9PJA6;E9PSA6;E9PQB3;E9PRM1;E9PLX0;E9PL37;E9PIA9	P07384	sp|P07384|CAN1_HUMAN Calpain-1 catalytic subunit OS=Homo sapiens OX=9606 GN=CAPN1 PE=1 SV=1	Calpain-1 catalytic subunit	CAPN1	22.4361	22.4907	22.6526	22.5838	22.5176	22.5692	22.574	22.5977	22.4793	22.6665	22.7418	0.0978095	-0.0492569	0.244876	22.5736	1.50738	0.166402	0.993295	-4.4597	0	0	0.17849	0.0314231	0.325556	22.5736	2.75078	0.0227038	0.256582	-4.08857	0	0	0.113109	-0.0513162	0.277534	22.5736	1.55914	0.153816	0.700554	-5.81308	0	0
P07437	Tubulin beta chain	TUBB	P07437;Q5JP53;Q5ST81;A6NNZ2;CON__ENSEMBL:ENSBTAP00000025008	P07437;Q5JP53;Q5ST81	sp|P07437|TBB5_HUMAN Tubulin beta chain OS=Homo sapiens OX=9606 GN=TUBB PE=1 SV=2;tr|Q5JP53|Q5JP53_HUMAN Tubulin beta chain OS=Homo sapiens OX=9606 GN=TUBB PE=1 SV=1;tr|Q5ST81|Q5ST81_HUMAN Tubulin beta chain OS=Homo sapiens OX=9606 GN=TUBB PE=1 SV=1	Tubulin beta chain	TUBB	28.1674	28.2056	28.2073	28.2042	28.1657	28.1745	28.2098	28.1745	28.1782	28.1901	27.957	0.0196104	-0.140238	0.179459	28.1668	0.278056	0.787329	0.999356	-5.2329	0	0	-0.0457369	-0.205585	0.114112	28.1668	-0.648506	0.533052	0.828243	-6.87896	0	0	0.0188976	-0.159819	0.197614	28.1668	0.239662	0.816028	0.989756	-6.96575	0	0
P07686	Beta-hexosaminidase subunit beta	HEXB	P07686;Q5URX0;H0YA83	P07686;Q5URX0	sp|P07686|HEXB_HUMAN Beta-hexosaminidase subunit beta OS=Homo sapiens OX=9606 GN=HEXB PE=1 SV=3;tr|Q5URX0|Q5URX0_HUMAN Beta-N-acetylhexosaminidase OS=Homo sapiens OX=9606 GN=HEXB PE=1 SV=1	Beta-hexosaminidase subunit beta;Beta-hexosaminidase subunit beta chain B;Beta-hexosaminidase subunit beta chain A	HEXB	21.1416	21.0776	21.2141	21.2094	21.1369	21.1166	21.1996	21.2814	21.7238	21.6764	21.7063	-0.0438497	-0.542124	0.454425	21.3167	-0.199459	0.846392	0.999356	-5.24817	0	0	0.0392753	-0.458999	0.53755	21.3167	0.178651	0.862217	0.962385	-7.08839	0	0	-0.0886937	-0.645782	0.468394	21.3167	-0.360849	0.72664	0.985033	-6.92603	0	0
P07737	Profilin-1	PFN1	P07737;K7EJ44;CON__P02584;I3L3D5	P07737;K7EJ44	sp|P07737|PROF1_HUMAN Profilin-1 OS=Homo sapiens OX=9606 GN=PFN1 PE=1 SV=2;tr|K7EJ44|K7EJ44_HUMAN Profilin OS=Homo sapiens OX=9606 GN=PFN1 PE=1 SV=1	Profilin-1	PFN1	26.1923	26.0881	26.1446	26.1133	26.0327	26.0892	26.0604	26.1949	26.0909	25.8494	26.0127	-0.0963866	-0.278999	0.0862263	26.0789	-1.1963	0.262514	0.993295	-4.73077	0	0	-0.0327144	-0.215327	0.149898	26.0789	-0.406035	0.694318	0.895427	-7.01573	0	0	0.0488244	-0.155343	0.252992	26.0789	0.542009	0.601134	0.969023	-6.83791	0	0
P07738	Bisphosphoglycerate mutase	BPGM	P07738;C9JH23	P07738	sp|P07738|PMGE_HUMAN Bisphosphoglycerate mutase OS=Homo sapiens OX=9606 GN=BPGM PE=1 SV=2	Bisphosphoglycerate mutase	BPGM	18.8881	18.8573	18.8108	18.7816	18.8306	18.9181	18.8543	18.7286	18.9634	19.1219	19.1286	0.0717447	-0.15305	0.29654	18.8985	0.723367	0.488053	0.993295	-5.05737	0	0	0.0371855	-0.18761	0.261981	18.8985	0.374923	0.716507	0.902419	-7.02893	0	0	-0.13892	-0.390249	0.112409	18.8985	-1.25279	0.242237	0.80082	-6.20051	0	0
P07741	Adenine phosphoribosyltransferase	APRT	P07741;H3BQF1;H3BQB1;H3BQZ9;H3BSW3	P07741;H3BQF1;H3BQB1;H3BQZ9	sp|P07741|APT_HUMAN Adenine phosphoribosyltransferase OS=Homo sapiens OX=9606 GN=APRT PE=1 SV=2;tr|H3BQF1|H3BQF1_HUMAN Adenine phosphoribosyltransferase (Fragment) OS=Homo sapiens OX=9606 GN=APRT PE=1 SV=8;tr|H3BQB1|H3BQB1_HUMAN Adenine phosphoribosyltrans	Adenine phosphoribosyltransferase	APRT	21.6256	21.682	21.7291	21.8247	21.5289	21.6761	21.6993	21.7109	21.5465	21.7854	21.6786	0.147498	0.0176965	0.277299	21.6806	2.57551	0.0302077	0.993295	-3.39169	0	0	0.13533	0.00552925	0.265132	21.6806	2.36305	0.0427239	0.347056	-4.71615	0	0	0.200816	0.0556935	0.345938	21.6806	3.13632	0.0121833	0.220448	-3.35803	0	0
P07814	Bifunctional glutamate/proline--tRNA ligase	EPRS	P07814;V9GYZ6;V9GZ76	P07814;V9GYZ6	sp|P07814|SYEP_HUMAN Bifunctional glutamate/proline--tRNA ligase OS=Homo sapiens OX=9606 GN=EPRS1 PE=1 SV=5;tr|V9GYZ6|V9GYZ6_HUMAN Glutamyl-tRNA synthetase (Fragment) OS=Homo sapiens OX=9606 GN=EPRS1 PE=1 SV=1	Bifunctional glutamate/proline--tRNA ligase;Glutamate--tRNA ligase;Proline--tRNA ligase	EPRS	24.368	24.3861	24.3682	24.4201	24.3399	24.3688	24.3585	24.4014	24.3546	24.1978	24.2732	-0.0366134	-0.176519	0.103292	24.3488	-0.593145	0.567868	0.993295	-5.12357	0	0	-0.0208706	-0.160776	0.119035	24.3488	-0.338108	0.743131	0.913759	-7.04323	0	0	0.0565871	-0.0998322	0.213006	24.3488	0.819942	0.433686	0.917509	-6.6399	0	0
P07858	Cathepsin B	CTSB	P07858;E9PR54;E9PJ67;E9PCB3;E9PKQ7;E9PNL5;E9PHZ5;E9PLY3;E9PSG5;E9PQM1;E9PS78	P07858;E9PR54;E9PJ67;E9PCB3;E9PKQ7;E9PNL5;E9PHZ5;E9PLY3;E9PSG5;E9PQM1	sp|P07858|CATB_HUMAN Cathepsin B OS=Homo sapiens OX=9606 GN=CTSB PE=1 SV=3;tr|E9PR54|E9PR54_HUMAN Cathepsin B (Fragment) OS=Homo sapiens OX=9606 GN=CTSB PE=1 SV=1;tr|E9PJ67|E9PJ67_HUMAN Cathepsin B (Fragment) OS=Homo sapiens OX=9606 GN=CTSB PE=1 SV=1;tr|E9	Cathepsin B;Cathepsin B light chain;Cathepsin B heavy chain	CTSB	19.5646	20.1405	20.2624	20.3018	20.1362	20.2129	20.1487	20.112	20.4006	20.7535	20.9376	0.335199	-0.283808	0.954206	20.2701	1.22734	0.25121	0.993295	-4.70537	0	0	0.415786	-0.203221	1.03479	20.2701	1.52241	0.162658	0.581215	-5.96885	0	0	0.173132	-0.518939	0.865203	20.2701	0.566999	0.584748	0.967291	-6.82313	0	0
P07900	Heat shock protein HSP 90-alpha	HSP90AA1	P07900;G3V2J8;Q14568;Q58FG0	P07900	sp|P07900|HS90A_HUMAN Heat shock protein HSP 90-alpha OS=Homo sapiens OX=9606 GN=HSP90AA1 PE=1 SV=5	Heat shock protein HSP 90-alpha	HSP90AA1	25.7135	25.7318	25.8629	25.9009	25.8601	25.8322	25.9329	25.8307	25.7468	25.763	25.899	0.00218611	-0.129688	0.13406	25.8249	0.0375724	0.970859	0.999356	-5.26388	0	0	0.124786	-0.00708815	0.25666	25.8249	2.14468	0.0609346	0.397384	-5.06082	0	0	0.0923137	-0.0551261	0.239753	25.8249	1.41908	0.189977	0.743651	-5.99682	0	0
P07902	Galactose-1-phosphate uridylyltransferase	GALT	P07902;G3V3U5;G3V223;F2Z2X9;G3V4G9;H0YJL3	P07902;G3V3U5;G3V223;F2Z2X9;G3V4G9;H0YJL3	sp|P07902|GALT_HUMAN Galactose-1-phosphate uridylyltransferase OS=Homo sapiens OX=9606 GN=GALT PE=1 SV=3;tr|G3V3U5|G3V3U5_HUMAN Galactose-1-phosphate uridylyltransferase OS=Homo sapiens OX=9606 GN=GALT PE=3 SV=1;tr|G3V223|G3V223_HUMAN Galactose-1-phosphate	Galactose-1-phosphate uridylyltransferase	GALT	18.1169	18.1738	18.0147	18.2055	18.0699	17.9891	18.0298	18.283	18.0434	18.0916	18.3091	0.00811494	-0.189109	0.205339	18.1206	0.0932571	0.927768	0.999356	-5.26089	0	0	0.041119	-0.156105	0.238343	18.1206	0.472541	0.647928	0.876685	-6.98414	0	0	0.167512	-0.0529912	0.388015	18.1206	1.72182	0.119629	0.644259	-5.5877	0	0
P07919	Cytochrome b-c1 complex subunit 6, mitochondrial	UQCRH	P07919;A0A096LP55	P07919	sp|P07919|QCR6_HUMAN Cytochrome b-c1 complex subunit 6, mitochondrial OS=Homo sapiens OX=9606 GN=UQCRH PE=1 SV=2	Cytochrome b-c1 complex subunit 6, mitochondrial	UQCRH	20.6515	20.9808	20.9726	21.0531	20.8845	20.8645	20.8185	20.8111	20.4205	20.678	20.6834	0.188931	-0.120529	0.49839	20.8017	1.38374	0.200196	0.993295	-4.57155	0	0	0.172646	-0.136814	0.482105	20.8017	1.26447	0.238211	0.651966	-6.294	0	0	0.279953	-0.0660329	0.62594	20.8017	1.83393	0.100287	0.606627	-5.42596	0	0
P07954	Fumarate hydratase, mitochondrial	FH	P07954	P07954	sp|P07954|FUMH_HUMAN Fumarate hydratase, mitochondrial OS=Homo sapiens OX=9606 GN=FH PE=1 SV=3	Fumarate hydratase, mitochondrial	FH	24.0131	23.9764	23.9597	24.0007	23.9772	23.9506	24.0613	24.0585	24.0768	24.0483	24.0635	-0.0306005	-0.15785	0.0966492	24.0169	-0.545039	0.599134	0.997568	-5.14505	0	0	0.00580504	-0.121445	0.133055	24.0169	0.103396	0.919944	0.978193	-7.10009	0	0	0.00724568	-0.135024	0.149515	24.0169	0.115431	0.910669	0.993017	-6.98999	0	0
P07992	DNA excision repair protein ERCC-1	ERCC1	P07992;K7EK97;K7ER60;K7ER89;K7EP14;K7ES46	P07992;K7EK97;K7ER60;K7ER89;K7EP14	sp|P07992|ERCC1_HUMAN DNA excision repair protein ERCC-1 OS=Homo sapiens OX=9606 GN=ERCC1 PE=1 SV=1;tr|K7EK97|K7EK97_HUMAN DNA excision repair protein ERCC-1 (Fragment) OS=Homo sapiens OX=9606 GN=ERCC1 PE=1 SV=1;tr|K7ER60|K7ER60_HUMAN DNA excision repair p	DNA excision repair protein ERCC-1	ERCC1	13.8568	13.9284	14.1904	13.9013	13.9295	13.8032	13.3586	13.8645	13.9666	13.727	13.394	-0.0980816	-0.533962	0.337799	13.8109	-0.510007	0.622469	0.997568	-5.15964	0	0	-0.269975	-0.705855	0.165905	13.8109	-1.40382	0.194333	0.61046	-6.12309	0	0	-0.0347275	-0.522056	0.452601	13.8109	-0.161513	0.875301	0.992458	-6.98297	0	0
P08047	Transcription factor Sp1	SP1	P08047;H3BUU5;H3BVI2	P08047	sp|P08047|SP1_HUMAN Transcription factor Sp1 OS=Homo sapiens OX=9606 GN=SP1 PE=1 SV=3	Transcription factor Sp1	SP1	19.7561	20.0245	20.013	20.1391	20.0264	19.9804	19.924	19.9165	19.8637	19.922	20.0326	0.0936	-0.0996057	0.286806	19.9635	1.09802	0.301047	0.993295	-4.80834	0	0	0.107831	-0.0853748	0.301037	19.9635	1.26497	0.23804	0.651966	-6.29341	0	0	0.145736	-0.0702743	0.361747	19.9635	1.52915	0.161003	0.711403	-5.85328	0	0
P08048	Zinc finger Y-chromosomal protein	ZFY	P08048	P08048	sp|P08048|ZFY_HUMAN Zinc finger Y-chromosomal protein OS=Homo sapiens OX=9606 GN=ZFY PE=1 SV=3	Zinc finger Y-chromosomal protein	ZFY	14.5446	14.5894	14.706	14.7435	14.6504	14.4798	14.7616	14.6854	14.8685	15.2578	15.3068	0.0878087	-0.414364	0.589982	14.7813	0.396315	0.701219	0.999356	-5.2007	0	0	0.236989	-0.265184	0.739162	14.7813	1.06962	0.312975	0.710856	-6.51153	0	0	0.026617	-0.53483	0.588064	14.7813	0.10745	0.916818	0.993525	-6.99097	0	0
P08133	Annexin A6	ANXA6	P08133;E7EMC6;E5RK63;E5RJF5;E5RI05;E5RFF0;E5RJR0;E5RIU8;H0YC77	P08133;E7EMC6	sp|P08133|ANXA6_HUMAN Annexin A6 OS=Homo sapiens OX=9606 GN=ANXA6 PE=1 SV=3;tr|E7EMC6|E7EMC6_HUMAN Annexin OS=Homo sapiens OX=9606 GN=ANXA6 PE=1 SV=1	Annexin A6;Annexin	ANXA6	25.1976	25.2105	25.2108	25.3196	25.1494	25.1702	25.3081	25.2942	25.309	25.7345	25.7623	0.153099	-0.243593	0.549791	25.3333	0.874731	0.404737	0.993295	-4.96652	0	0	0.208407	-0.188285	0.605099	25.3333	1.19074	0.264585	0.66704	-6.37943	0	0	0.0882583	-0.355257	0.531773	25.3333	0.451028	0.662771	0.977132	-6.88638	0	0
P08236	Beta-glucuronidase	GUSB	P08236;F8WBK6;F2Z3L6	P08236	sp|P08236|BGLR_HUMAN Beta-glucuronidase OS=Homo sapiens OX=9606 GN=GUSB PE=1 SV=2	Beta-glucuronidase	GUSB	18.4288	18.4085	18.3965	18.5429	18.4082	18.4358	18.5005	18.5771	19.0055	19.4806	19.5515	0.160767	-0.676067	0.9976	18.7033	0.435424	0.673636	0.999356	-5.18768	0	0	0.201989	-0.634844	1.03882	18.7033	0.547072	0.597794	0.858268	-6.94335	0	0	-0.054193	-0.989801	0.881415	18.7033	-0.131282	0.898476	0.993017	-6.98784	0	0
P08238	Heat shock protein HSP 90-beta	HSP90AB1	P08238;Q58FF7	P08238	sp|P08238|HS90B_HUMAN Heat shock protein HSP 90-beta OS=Homo sapiens OX=9606 GN=HSP90AB1 PE=1 SV=4	Heat shock protein HSP 90-beta	HSP90AB1	27.2308	27.2342	27.3102	27.3082	27.2297	27.3105	27.3125	27.3101	27.0703	27.1431	27.1406	0.0523039	-0.116128	0.220736	27.2364	0.703828	0.499562	0.993295	-5.06803	0	0	0.0775187	-0.090913	0.24595	27.2364	1.04313	0.324428	0.720559	-6.53899	0	0	0.132173	-0.0561396	0.320485	27.2364	1.59081	0.146539	0.690118	-5.77014	0	0
P08240	Signal recognition particle receptor subunit alpha	SRPR	P08240	P08240	sp|P08240|SRPRA_HUMAN Signal recognition particle receptor subunit alpha OS=Homo sapiens OX=9606 GN=SRPRA PE=1 SV=2	Signal recognition particle receptor subunit alpha	SRPR	21.7377	21.6584	21.7808	21.7541	21.5843	21.6347	21.6885	21.8105	21.749	21.6867	21.6987	-0.0304136	-0.166534	0.105707	21.7076	-0.506409	0.624892	0.997568	-5.16108	0	0	0.0323029	-0.103817	0.168423	21.7076	0.537867	0.603873	0.86151	-6.94869	0	0	0.0919422	-0.0602447	0.244129	21.7076	1.36928	0.20451	0.760465	-6.05956	0	0
P08243	Asparagine synthetase [glutamine-hydrolyzing]	ASNS	P08243;F8WEJ5;C9JT45;C9J057;C9JLN6;C9JM09	P08243	sp|P08243|ASNS_HUMAN Asparagine synthetase [glutamine-hydrolyzing] OS=Homo sapiens OX=9606 GN=ASNS PE=1 SV=4	Asparagine synthetase [glutamine-hydrolyzing]	ASNS	18.6282	18.654	18.7387	18.8019	18.6388	18.6299	18.7917	18.7722	18.9413	19.1005	18.9156	0.0587177	-0.247707	0.365142	18.783	0.434312	0.674414	0.999356	-5.18806	0	0	0.0792491	-0.227176	0.385674	18.783	0.586174	0.572341	0.846181	-6.91972	0	0	0.0509326	-0.291661	0.393526	18.783	0.336956	0.74397	0.985033	-6.9351	0	0
P08397	Porphobilinogen deaminase	HMBS	P08397;F5H345;A0A3F2YNY7;F5GY90;F5H0P4;A0A3B3IRR1;A0A3B3IU56;A0A1W2PNU5;F5H226;A0A3B3IU34;F5H4X2;F5H4W5	P08397;F5H345;A0A3F2YNY7;F5GY90;F5H0P4;A0A3B3IRR1;A0A3B3IU56;A0A1W2PNU5;F5H226;A0A3B3IU34	sp|P08397|HEM3_HUMAN Porphobilinogen deaminase OS=Homo sapiens OX=9606 GN=HMBS PE=1 SV=2;tr|F5H345|F5H345_HUMAN Hydroxymethylbilane synthase OS=Homo sapiens OX=9606 GN=HMBS PE=1 SV=1;tr|A0A3F2YNY7|A0A3F2YNY7_HUMAN Hydroxymethylbilane synthase OS=Homo sapie	Porphobilinogen deaminase	HMBS	21.0314	21.0729	21.0982	21.1084	21.054	21.0784	21.0906	21.1501	20.9975	20.6511	20.8586	-0.0935263	-0.358958	0.171905	21.0174	-0.798615	0.445328	0.993295	-5.01399	0	0	-0.0118639	-0.277296	0.253568	21.0174	-0.101305	0.921557	0.978193	-7.10032	0	0	0.101625	-0.195137	0.398387	21.0174	0.776157	0.457811	0.924752	-6.67585	0	0
P08559	Pyruvate dehydrogenase E1 component subunit alpha, somatic form, mitochondrial	PDHA1	P08559;Q5JPU3;Q5JPU0;Q5JPT9;Q5JPU1;Q5JPU2	P08559	sp|P08559|ODPA_HUMAN Pyruvate dehydrogenase E1 component subunit alpha, somatic form, mitochondrial OS=Homo sapiens OX=9606 GN=PDHA1 PE=1 SV=3	Pyruvate dehydrogenase E1 component subunit alpha, somatic form, mitochondrial	PDHA1	20.667	20.6743	20.6501	20.6338	20.6613	20.7003	20.695	20.6562	20.5231	20.748	20.6079	0.0904093	-0.0386383	0.219457	20.6561	1.58789	0.147198	0.993295	-4.38447	0	0	0.033903	-0.0951446	0.162951	20.6561	0.595449	0.566394	0.842802	-6.9139	0	0	0.0278931	-0.116386	0.172173	20.6561	0.438176	0.671715	0.979627	-6.89255	0	0
P08574	Cytochrome c1, heme protein, mitochondrial	CYC1	P08574	P08574	sp|P08574|CY1_HUMAN Cytochrome c1, heme protein, mitochondrial OS=Homo sapiens OX=9606 GN=CYC1 PE=1 SV=3	Cytochrome c1, heme protein, mitochondrial	CYC1	19.814	20.2169	20.4406	20.4377	20.1397	20.357	20.2626	20.2079	20.0602	21.481	21.3565	0.68032	-0.142359	1.503	20.434	1.8743	0.0940675	0.993295	-4.10524	0	0	0.681903	-0.140777	1.50458	20.434	1.87866	0.093418	0.478043	-5.46567	0	0	0.318189	-0.601594	1.23797	20.434	0.784072	0.453386	0.923118	-6.66948	0	0
P08575	Receptor-type tyrosine-protein phosphatase C	PTPRC	P08575;M3ZCP1;A0A075B788;E9PKH0;A0A140TA77;A0A140TA68;A0A0G2JNW2;A0A140TA57;M9MMK9	P08575;M3ZCP1;A0A075B788	sp|P08575|PTPRC_HUMAN Receptor-type tyrosine-protein phosphatase C OS=Homo sapiens OX=9606 GN=PTPRC PE=1 SV=3;tr|M3ZCP1|M3ZCP1_HUMAN Receptor-type tyrosine-protein phosphatase C (Fragment) OS=Homo sapiens OX=9606 GN=PTPRC PE=1 SV=1;tr|A0A075B788|A0A075B788	Receptor-type tyrosine-protein phosphatase C	PTPRC	22.5762	22.6986	22.6065	22.6454	22.737	22.786	22.617	22.6574	22.2971	22.3877	22.2981	0.0873423	-0.238506	0.413191	22.5734	0.607526	0.558702	0.993295	-5.11684	0	0	-0.0295578	-0.355407	0.296291	22.5734	-0.205595	0.841739	0.954352	-7.08269	0	0	0.114636	-0.249674	0.478946	22.5734	0.713194	0.494024	0.938904	-6.72452	0	0
P08579	U2 small nuclear ribonucleoprotein B	SNRPB2	P08579	P08579	sp|P08579|RU2B_HUMAN U2 small nuclear ribonucleoprotein B OS=Homo sapiens OX=9606 GN=SNRPB2 PE=1 SV=1	U2 small nuclear ribonucleoprotein B	SNRPB2	22.3156	22.252	22.2259	22.1035	22.1611	22.0037	22.1949	22.0587	22.2191	21.6292	21.8609	-0.27033	-0.618617	0.0779572	22.0932	-1.75919	0.112827	0.993295	-4.21928	0	0	-0.138063	-0.48635	0.210223	22.0932	-0.898458	0.39263	0.753227	-6.67916	0	0	-0.150848	-0.540244	0.238549	22.0932	-0.878018	0.403044	0.904715	-6.58961	0	0
P08582	Melanotransferrin	MFI2	P08582	P08582	sp|P08582|TRFM_HUMAN Melanotransferrin OS=Homo sapiens OX=9606 GN=MELTF PE=1 SV=2	Melanotransferrin	MFI2	14.552	14.7343	15.2253	15.0218	14.7418	15.0055	14.9532	14.9815	14.8139	15.0994	15.3046	0.243823	-0.0339999	0.521646	14.9485	1.98913	0.0783059	0.993295	-3.98975	0	0	0.458434	0.180611	0.736257	14.9485	3.73994	0.00472928	0.102539	-2.48319	0	0	0.299087	-0.0115286	0.609703	14.9485	2.18238	0.0573226	0.497439	-4.89755	0	0
P08621	U1 small nuclear ribonucleoprotein 70 kDa	SNRNP70	P08621;M0QYR1;M0QX04	P08621;M0QYR1	sp|P08621|RU17_HUMAN U1 small nuclear ribonucleoprotein 70 kDa OS=Homo sapiens OX=9606 GN=SNRNP70 PE=1 SV=2;tr|M0QYR1|M0QYR1_HUMAN U1 small nuclear ribonucleoprotein 70 kDa (Fragment) OS=Homo sapiens OX=9606 GN=SNRNP70 PE=1 SV=1	U1 small nuclear ribonucleoprotein 70 kDa	SNRNP70	23.2462	23.3864	23.2982	23.3775	23.4345	23.339	23.4139	23.3635	23.4582	23.9848	23.9086	0.190396	-0.257034	0.637827	23.4737	0.964471	0.360316	0.993295	-4.90619	0	0	0.160537	-0.286894	0.607967	23.4737	0.813214	0.437336	0.778205	-6.7536	0	0	-0.00916866	-0.509411	0.491074	23.4737	-0.0415414	0.967782	0.996875	-6.99639	0	0
P08648	Integrin alpha-5	ITGA5	P08648;H0YIV7	P08648	sp|P08648|ITA5_HUMAN Integrin alpha-5 OS=Homo sapiens OX=9606 GN=ITGA5 PE=1 SV=2	Integrin alpha-5;Integrin alpha-5 heavy chain;Integrin alpha-5 light chain	ITGA5	17.6774	17.7938	17.879	17.9128	17.7765	17.7849	17.9308	17.8469	18.4202	18.5106	18.6581	0.0717528	-0.57242	0.715925	18.0174	0.25246	0.806427	0.999356	-5.23842	0	0	0.197966	-0.446207	0.842138	18.0174	0.696537	0.5039	0.810658	-6.845	0	0	-0.0781592	-0.798366	0.642047	18.0174	-0.245968	0.811293	0.989756	-6.96407	0	0
P08670	Vimentin	VIM	P08670;B0YJC4;B0YJC5;A0A1B0GTT5;A0A1B0GVG8;P17661;P41219;H7C5W5;A0A1W2PR46;P14136;A0A1X7SBR3;P07196;P12036;E7EMV2;E7ESP9;A0A1W2PRT3;P07197;F8W835	P08670;B0YJC4	sp|P08670|VIME_HUMAN Vimentin OS=Homo sapiens OX=9606 GN=VIM PE=1 SV=4;tr|B0YJC4|B0YJC4_HUMAN Vimentin OS=Homo sapiens OX=9606 GN=VIM PE=1 SV=1	Vimentin	VIM	26.6943	26.7565	26.5685	26.6293	26.7237	26.729	26.7308	26.6304	26.6331	26.746	26.5065	0.0601432	-0.0849089	0.205195	26.668	0.939764	0.372174	0.993295	-4.92325	0	0	-0.0817769	-0.226829	0.0632752	26.668	-1.2778	0.233682	0.649485	-6.27817	0	0	-0.0538419	-0.216015	0.108331	26.668	-0.752484	0.471218	0.929549	-6.69457	0	0
P08754	Guanine nucleotide-binding protein G(k) subunit alpha	GNAI3	P08754	P08754	sp|P08754|GNAI3_HUMAN Guanine nucleotide-binding protein G(i) subunit alpha-3 OS=Homo sapiens OX=9606 GN=GNAI3 PE=1 SV=3	Guanine nucleotide-binding protein G(k) subunit alpha	GNAI3	19.3169	19.5786	19.709	19.7351	19.4664	19.7212	19.4947	19.3956	19.3663	19.7054	19.7756	0.285193	0.0466928	0.523693	19.5695	2.71023	0.0242522	0.993295	-3.25602	0	0	0.276562	0.0380623	0.515062	19.5695	2.62821	0.0277194	0.281231	-4.28833	0	0	0.182178	-0.084473	0.448829	19.5695	1.54849	0.156334	0.702862	-5.8274	0	0
P08758	Annexin A5	ANXA5	P08758;D6RBL5;D6RBE9;E9PHT9;D6RCN3	P08758;D6RBL5;D6RBE9	sp|P08758|ANXA5_HUMAN Annexin A5 OS=Homo sapiens OX=9606 GN=ANXA5 PE=1 SV=2;tr|D6RBL5|D6RBL5_HUMAN Annexin OS=Homo sapiens OX=9606 GN=ANXA5 PE=1 SV=1;tr|D6RBE9|D6RBE9_HUMAN Annexin OS=Homo sapiens OX=9606 GN=ANXA5 PE=1 SV=1	Annexin A5;Annexin	ANXA5	23.7502	23.7117	23.7443	23.8301	23.713	23.8027	23.7588	23.7909	24.0042	24.0617	24.0159	0.0362453	-0.232013	0.304503	23.8349	0.306235	0.766477	0.999356	-5.22622	0	0	0.0171917	-0.251066	0.28545	23.8349	0.145252	0.887752	0.972508	-7.09435	0	0	-0.0119516	-0.311873	0.28797	23.8349	-0.0903179	0.930037	0.994834	-6.99284	0	0
P09012	U1 small nuclear ribonucleoprotein A	SNRPA	P09012;M0R268;M0QZG7;M0R221;M0R2B8;M0QXK2;M0R0G9	P09012;M0R268;M0QZG7;M0R221;M0R2B8;M0QXK2	sp|P09012|SNRPA_HUMAN U1 small nuclear ribonucleoprotein A OS=Homo sapiens OX=9606 GN=SNRPA PE=1 SV=3;tr|M0R268|M0R268_HUMAN U1 small nuclear ribonucleoprotein A (Fragment) OS=Homo sapiens OX=9606 GN=SNRPA PE=1 SV=1;tr|M0QZG7|M0QZG7_HUMAN U1 small nuclear	U1 small nuclear ribonucleoprotein A	SNRPA	21.8952	21.8291	21.9272	21.8188	21.7365	21.6727	21.8496	21.8551	21.8714	21.5711	21.6803	-0.143407	-0.343656	0.056843	21.7915	-1.62313	0.139434	0.993295	-4.35101	0	0	-0.0153158	-0.215566	0.184934	21.7915	-0.17335	0.86626	0.964469	-7.08941	0	0	0.00259424	-0.221292	0.22648	21.7915	0.0262627	0.979628	0.996875	-6.99696	0	0
P09104	Gamma-enolase	ENO2	P09104;F5H0C8;F5H1C3;U3KQP4;U3KQQ1	P09104;F5H0C8	sp|P09104|ENOG_HUMAN Gamma-enolase OS=Homo sapiens OX=9606 GN=ENO2 PE=1 SV=3;tr|F5H0C8|F5H0C8_HUMAN 2-phospho-D-glycerate hydro-lyase OS=Homo sapiens OX=9606 GN=ENO2 PE=1 SV=1	Gamma-enolase;Enolase	ENO2	22.8641	22.8729	23.1231	23.1067	22.9616	22.8872	23.1154	23.0789	23.4664	23.6834	23.874	0.05045	-0.583353	0.684253	23.1849	0.180411	0.860876	0.999356	-5.25113	0	0	0.27342	-0.360383	0.907223	23.1849	0.97776	0.354054	0.733707	-6.60441	0	0	-0.00456554	-0.713179	0.704047	23.1849	-0.0146029	0.988672	0.998552	-6.99722	0	0
P09110	3-ketoacyl-CoA thiolase, peroxisomal	ACAA1	P09110;C9JDE9;H7C131;H0Y4D4;B4DVF4;F2Z2Q6;F2Z3P7	P09110;C9JDE9;H7C131	sp|P09110|THIK_HUMAN 3-ketoacyl-CoA thiolase, peroxisomal OS=Homo sapiens OX=9606 GN=ACAA1 PE=1 SV=2;tr|C9JDE9|C9JDE9_HUMAN 3-ketoacyl-CoA thiolase, peroxisomal OS=Homo sapiens OX=9606 GN=ACAA1 PE=1 SV=1;tr|H7C131|H7C131_HUMAN 3-ketoacyl-CoA thiolase, pero	3-ketoacyl-CoA thiolase, peroxisomal	ACAA1	20.5748	20.7217	20.8188	20.8805	20.6804	20.715	20.8311	20.8026	20.6358	20.6354	20.6413	0.0603865	-0.0902994	0.211072	20.7216	0.908288	0.38769	0.993295	-4.9445	0	0	0.133387	-0.0172985	0.284073	20.7216	2.00631	0.0761753	0.440637	-5.27387	0	0	0.211184	0.042712	0.379656	20.7216	2.84112	0.0196055	0.288382	-3.8394	0	0
P09132	Signal recognition particle 19 kDa protein	SRP19	P09132;A0A087WYR0;A0A2U3TZN1;A0A087WWU9;D6RBG4;A0A2R8Y4M3	P09132;A0A087WYR0;A0A2U3TZN1;A0A087WWU9	sp|P09132|SRP19_HUMAN Signal recognition particle 19 kDa protein OS=Homo sapiens OX=9606 GN=SRP19 PE=1 SV=3;tr|A0A087WYR0|A0A087WYR0_HUMAN Signal recognition particle 19 kDa protein OS=Homo sapiens OX=9606 GN=SRP19 PE=1 SV=1;tr|A0A2U3TZN1|A0A2U3TZN1_HUMAN	Signal recognition particle 19 kDa protein	SRP19	20.5821	20.6206	20.513	20.5336	20.4831	20.5185	20.4196	20.5314	20.4637	19.6102	19.7969	-0.259871	-0.865869	0.346127	20.3702	-0.971948	0.356782	0.993295	-4.90096	0	0	-0.266451	-0.872449	0.339547	20.3702	-0.996557	0.345335	0.729015	-6.58594	0	0	0.0228854	-0.654641	0.700412	20.3702	0.0765575	0.940671	0.996005	-6.99411	0	0
P09211	Glutathione S-transferase P	GSTP1	P09211;A8MX94;A0A087X2E9;A0A2R8Y5E5;A0A087X243	P09211;A8MX94	sp|P09211|GSTP1_HUMAN Glutathione S-transferase P OS=Homo sapiens OX=9606 GN=GSTP1 PE=1 SV=2;tr|A8MX94|A8MX94_HUMAN GST class-pi OS=Homo sapiens OX=9606 GN=GSTP1 PE=1 SV=1	Glutathione S-transferase P	GSTP1	25.054	25.0396	25.1157	25.0906	25.1147	25.0918	25.0919	25.1138	24.9726	24.9533	25.0242	-0.0189325	-0.154686	0.116821	25.0602	-0.316092	0.75923	0.999356	-5.22374	0	0	0.0301222	-0.105631	0.165876	25.0602	0.502913	0.62725	0.870634	-6.96819	0	0	0.0550296	-0.0967472	0.206806	25.0602	0.821764	0.432701	0.917509	-6.63836	0	0
P09417	Dihydropteridine reductase	QDPR	P09417;B7Z415;D6RGG7;D6RHJ7;H0Y8F7	P09417	sp|P09417|DHPR_HUMAN Dihydropteridine reductase OS=Homo sapiens OX=9606 GN=QDPR PE=1 SV=2	Dihydropteridine reductase	QDPR	21.6872	21.6883	21.692	21.7776	21.6569	21.633	21.7462	21.7933	21.714	21.6849	21.7528	-0.0173002	-0.123018	0.0884177	21.7115	-0.370903	0.719396	0.999356	-5.20854	0	0	0.0442926	-0.0614253	0.150011	21.7115	0.949596	0.367422	0.739819	-6.63155	0	0	0.0994238	-0.0187725	0.21762	21.7115	1.90653	0.0893647	0.580415	-5.31881	0	0
P09429	High mobility group protein B1	HMGB1	P09429;Q5T7C4;B2RPK0	P09429;Q5T7C4;B2RPK0	sp|P09429|HMGB1_HUMAN High mobility group protein B1 OS=Homo sapiens OX=9606 GN=HMGB1 PE=1 SV=3;tr|Q5T7C4|Q5T7C4_HUMAN High mobility group protein B1 OS=Homo sapiens OX=9606 GN=HMGB1 PE=1 SV=1;sp|B2RPK0|HGB1A_HUMAN Putative high mobility group protein B1-l	High mobility group protein B1;Putative high mobility group protein B1-like 1	HMGB1;HMGB1P1	25.114	25.2273	25.3376	25.584	25.4057	25.3382	25.6726	25.5927	25.6264	25.3259	25.5348	-0.0848941	-0.375597	0.205809	25.4326	-0.661887	0.524831	0.993295	-5.09006	0	0	0.132951	-0.157752	0.423654	25.4326	1.03657	0.327315	0.720559	-6.54571	0	0	0.206343	-0.118672	0.531359	25.4326	1.43894	0.184436	0.738622	-5.97141	0	0
P09488	Glutathione S-transferase Mu 1	GSTM1	P09488;E7EWW9;B9ZVX7;H3BRM6;H3BQT3	P09488;E7EWW9;B9ZVX7	sp|P09488|GSTM1_HUMAN Glutathione S-transferase Mu 1 OS=Homo sapiens OX=9606 GN=GSTM1 PE=1 SV=3;tr|E7EWW9|E7EWW9_HUMAN Glutathione transferase OS=Homo sapiens OX=9606 GN=GSTM1 PE=1 SV=1;tr|B9ZVX7|B9ZVX7_HUMAN Glutathione S-transferase Mu 1 OS=Homo sapiens	Glutathione S-transferase Mu 1	GSTM1	22.9584	23.0975	23.2205	23.3395	23.1601	23.1886	23.2572	23.2345	23.2943	23.2566	23.3814	0.0432647	-0.165167	0.251696	23.2171	0.470464	0.649354	0.999356	-5.17502	0	0	0.148767	-0.0596648	0.357198	23.2171	1.6177	0.140606	0.552983	-5.83965	0	0	0.149377	-0.0836565	0.38241	23.2171	1.45285	0.180638	0.736841	-5.95347	0	0
P09496	Clathrin light chain A	CLTA	P09496;F8WF69;C9J8P9	P09496;F8WF69;C9J8P9	sp|P09496|CLCA_HUMAN Clathrin light chain A OS=Homo sapiens OX=9606 GN=CLTA PE=1 SV=1;tr|F8WF69|F8WF69_HUMAN Clathrin light chain OS=Homo sapiens OX=9606 GN=CLTA PE=1 SV=1;tr|C9J8P9|C9J8P9_HUMAN Clathrin light chain OS=Homo sapiens OX=9606 GN=CLTA PE=1 SV=	Clathrin light chain A	CLTA	22.0386	22.0979	22.096	21.9931	22.0532	22.016	22.0478	21.904	22.0132	21.9024	21.9482	-0.0295929	-0.179793	0.120607	22.01	-0.446554	0.665878	0.999356	-5.18376	0	0	-0.00432218	-0.154522	0.145878	22.01	-0.0652212	0.949441	0.984835	-7.10364	0	0	-0.0864572	-0.254386	0.0814717	22.01	-1.1669	0.273605	0.833574	-6.29882	0	0
P09497	Clathrin light chain B	CLTB	P09497;D6RJD1;H0Y9Q6	P09497	sp|P09497|CLCB_HUMAN Clathrin light chain B OS=Homo sapiens OX=9606 GN=CLTB PE=1 SV=1	Clathrin light chain B	CLTB	20.0915	20.1205	20.1374	20.034	19.989	19.9816	20.1536	20.1104	20.0771	19.9143	20.1426	-0.0470774	-0.191868	0.0977136	20.0684	-0.736932	0.480163	0.993295	-5.04982	0	0	0.0919976	-0.0527934	0.236789	20.0684	1.4401	0.184118	0.600948	-6.07673	0	0	0.0196396	-0.142242	0.181521	20.0684	0.274975	0.789621	0.987566	-6.9558	0	0
P09525	Annexin A4	ANXA4	P09525;Q6P452;B4E1S2	P09525;Q6P452	sp|P09525|ANXA4_HUMAN Annexin A4 OS=Homo sapiens OX=9606 GN=ANXA4 PE=1 SV=4;tr|Q6P452|Q6P452_HUMAN Annexin OS=Homo sapiens OX=9606 GN=ANXA4 PE=1 SV=1	Annexin A4;Annexin	ANXA4	21.8559	21.8646	22.0124	22.0169	21.8088	21.9705	21.9742	21.9878	22.0672	22.1551	22.1265	0.0860945	-0.126395	0.298584	21.9854	0.918321	0.382695	0.993295	-4.93779	0	0	0.127099	-0.0853904	0.339588	21.9854	1.35569	0.208639	0.624793	-6.18346	0	0	0.0917181	-0.145852	0.329288	21.9854	0.875022	0.404586	0.905131	-6.59228	0	0
P09543	2,3-cyclic-nucleotide 3-phosphodiesterase	CNP	P09543;K7ERC4;C9K0L8;K7ERZ0;K7EN66	P09543	sp|P09543|CN37_HUMAN 2,3-cyclic-nucleotide 3-phosphodiesterase OS=Homo sapiens OX=9606 GN=CNP PE=1 SV=2	2,3-cyclic-nucleotide 3-phosphodiesterase	CNP	22.3296	22.3347	22.2575	22.2164	22.324	22.3268	22.2609	22.2794	22.3975	22.5131	22.4244	0.0411728	-0.121681	0.204027	22.3331	0.573018	0.580837	0.994469	-5.13276	0	0	-0.0361091	-0.198963	0.126745	22.3331	-0.502545	0.627499	0.870634	-6.96839	0	0	-0.102488	-0.284564	0.0795884	22.3331	-1.27578	0.234364	0.790698	-6.17337	0	0
P09622	Dihydrolipoyl dehydrogenase, mitochondrial	DLD	P09622;E9PEX6;F8WDM5;A0A1W2PR83;F2Z2E3	P09622;E9PEX6	sp|P09622|DLDH_HUMAN Dihydrolipoyl dehydrogenase, mitochondrial OS=Homo sapiens OX=9606 GN=DLD PE=1 SV=2;tr|E9PEX6|E9PEX6_HUMAN Dihydrolipoyl dehydrogenase OS=Homo sapiens OX=9606 GN=DLD PE=1 SV=1	Dihydrolipoyl dehydrogenase, mitochondrial;Dihydrolipoyl dehydrogenase	DLD	23.7251	23.696	23.6358	23.6216	23.6617	23.6143	23.5884	23.6028	23.3999	23.3384	23.2903	-0.0460174	-0.339179	0.247144	23.5613	-0.355771	0.730309	0.999356	-5.21297	0	0	-0.0907191	-0.383881	0.202443	23.5613	-0.701371	0.501021	0.809338	-6.84146	0	0	0.016615	-0.31115	0.34438	23.5613	0.114893	0.911083	0.993017	-6.99006	0	0
P09661	U2 small nuclear ribonucleoprotein A	SNRPA1	P09661;H0YMA0;H0YLR3;H0YKK0	P09661;H0YMA0;H0YLR3	sp|P09661|RU2A_HUMAN U2 small nuclear ribonucleoprotein A OS=Homo sapiens OX=9606 GN=SNRPA1 PE=1 SV=2;tr|H0YMA0|H0YMA0_HUMAN U2 small nuclear ribonucleoprotein A (Fragment) OS=Homo sapiens OX=9606 GN=SNRPA1 PE=1 SV=1;tr|H0YLR3|H0YLR3_HUMAN U2 small nucle	U2 small nuclear ribonucleoprotein A	SNRPA1	22.8811	22.9588	22.936	22.9838	22.9144	22.8828	22.8788	22.9323	22.9463	22.6288	22.6848	-0.0904955	-0.306398	0.125407	22.8753	-0.950003	0.367225	0.993295	-4.91622	0	0	-0.080774	-0.296677	0.135129	22.8753	-0.847949	0.418715	0.765843	-6.72402	0	0	0.044117	-0.197269	0.285503	22.8753	0.414237	0.688518	0.979745	-6.90358	0	0
P09669	Cytochrome c oxidase subunit 6C	COX6C	P09669	P09669	sp|P09669|COX6C_HUMAN Cytochrome c oxidase subunit 6C OS=Homo sapiens OX=9606 GN=COX6C PE=1 SV=2	Cytochrome c oxidase subunit 6C	COX6C	21.3329	21.4537	21.3652	21.2429	21.4416	21.3739	21.4901	21.2084	21.1769	21.3445	21.2739	0.0735803	-0.111662	0.258823	21.3367	0.900279	0.391711	0.993295	-4.94981	0	0	0.0592662	-0.125976	0.244509	21.3367	0.725142	0.487016	0.803268	-6.82375	0	0	-0.0914498	-0.298557	0.115658	21.3367	-1.00079	0.343393	0.887989	-6.47398	0	0
P09693	T-cell surface glycoprotein CD3 gamma chain	CD3G	P09693;A8MUH3;A0A3B3IUD8	P09693;A8MUH3	sp|P09693|CD3G_HUMAN T-cell surface glycoprotein CD3 gamma chain OS=Homo sapiens OX=9606 GN=CD3G PE=1 SV=1;tr|A8MUH3|A8MUH3_HUMAN T-cell surface glycoprotein CD3 gamma chain OS=Homo sapiens OX=9606 GN=CD3G PE=1 SV=1	T-cell surface glycoprotein CD3 gamma chain	CD3G	21.0934	21.0705	20.9724	21.0685	21.2044	21.2177	21.0703	21.0353	20.8766	20.6588	20.4098	-0.0757987	-0.515255	0.363658	20.9707	-0.390933	0.705052	0.999356	-5.20241	0	0	-0.240635	-0.680091	0.198822	20.9707	-1.24108	0.246333	0.654895	-6.32149	0	0	-0.00621972	-0.497547	0.485107	20.9707	-0.0286917	0.977744	0.996875	-6.99688	0	0
P09874	Poly [ADP-ribose] polymerase 1	PARP1	P09874;Q5VX84;Q5VX85	P09874	sp|P09874|PARP1_HUMAN Poly [ADP-ribose] polymerase 1 OS=Homo sapiens OX=9606 GN=PARP1 PE=1 SV=4	Poly [ADP-ribose] polymerase 1	PARP1	24.6934	24.6236	24.7124	24.6675	24.7123	24.6687	24.7128	24.7022	24.8867	24.9732	25.0342	-0.00898749	-0.277928	0.259953	24.7624	-0.0757424	0.941301	0.999356	-5.2621	0	0	0.0556704	-0.21327	0.324611	24.7624	0.469164	0.650247	0.877395	-6.98585	0	0	-0.0792714	-0.379956	0.221413	24.7624	-0.597533	0.565062	0.960174	-6.80424	0	0
P09914	Interferon-induced protein with tetratricopeptide repeats 1	IFIT1	P09914	P09914	sp|P09914|IFIT1_HUMAN Interferon-induced protein with tetratricopeptide repeats 1 OS=Homo sapiens OX=9606 GN=IFIT1 PE=1 SV=2	Interferon-induced protein with tetratricopeptide repeats 1	IFIT1	18.2721	18.2281	18.3164	18.3297	18.2436	18.1994	18.2827	18.2739	18.4512	18.288	18.4053	-0.083819	-0.23851	0.0708721	18.2991	-1.2281	0.250937	0.993295	-4.70475	0	0	0.01248	-0.142211	0.167171	18.2991	0.182855	0.859015	0.961508	-7.08755	0	0	-0.020513	-0.193463	0.152437	18.2991	-0.268822	0.794203	0.98934	-6.95763	0	0
P09960	Leukotriene A-4 hydrolase	LTA4H	P09960;B4DEH5	P09960	sp|P09960|LKHA4_HUMAN Leukotriene A-4 hydrolase OS=Homo sapiens OX=9606 GN=LTA4H PE=1 SV=2	Leukotriene A-4 hydrolase	LTA4H	23.5702	23.5638	23.6609	23.6263	23.5213	23.5706	23.6171	23.6148	23.6673	23.7514	23.8039	0.042304	-0.128767	0.213375	23.6334	0.560483	0.588996	0.996923	-5.13834	0	0	0.107691	-0.0633799	0.278761	23.6334	1.42679	0.187811	0.602576	-6.09383	0	0	0.0342617	-0.157001	0.225524	23.6334	0.406009	0.694337	0.980431	-6.90723	0	0
P09972	Fructose-bisphosphate aldolase C	ALDOC	P09972;A8MVZ9;J3KSV6;J3QKP5;C9J8F3;K7EKH5;J3QKK1;P05062;A0A087WXX2;A0A3B3IS80	P09972;A8MVZ9;J3KSV6;J3QKP5;C9J8F3	sp|P09972|ALDOC_HUMAN Fructose-bisphosphate aldolase C OS=Homo sapiens OX=9606 GN=ALDOC PE=1 SV=2;tr|A8MVZ9|A8MVZ9_HUMAN Fructose-bisphosphate aldolase OS=Homo sapiens OX=9606 GN=ALDOC PE=1 SV=1;tr|J3KSV6|J3KSV6_HUMAN Fructose-bisphosphate aldolase (Fragme	Fructose-bisphosphate aldolase C;Fructose-bisphosphate aldolase	ALDOC	24.1407	24.0631	24.1563	24.1567	24.0767	24.0246	24.1355	24.1542	24.5581	24.6746	24.6563	-0.00441507	-0.485056	0.476226	24.2543	-0.0208196	0.983849	0.999356	-5.26428	0	0	0.0575552	-0.423086	0.538197	24.2543	0.271406	0.792277	0.933843	-7.06546	0	0	-0.103046	-0.640419	0.434327	24.2543	-0.434621	0.674198	0.979745	-6.89423	0	0
Q71UI9	Histone H2A.V	H2AFV	Q71UI9;P0C0S5;C9J0D1;A0A494C189;C9J386	Q71UI9;P0C0S5;C9J0D1;A0A494C189;C9J386	sp|Q71UI9|H2AV_HUMAN Histone H2A.V OS=Homo sapiens OX=9606 GN=H2AZ2 PE=1 SV=3;sp|P0C0S5|H2AZ_HUMAN Histone H2A.Z OS=Homo sapiens OX=9606 GN=H2AZ1 PE=1 SV=2;tr|C9J0D1|C9J0D1_HUMAN Histone H2A OS=Homo sapiens OX=9606 GN=H2AZ2 PE=1 SV=1;tr|A0A494C189|A0A494C1	Histone H2A.V;Histone H2A.Z;Histone H2A	H2AFV;H2AFZ	24.576	24.6545	24.6942	24.7573	24.7735	24.6242	24.7743	24.732	25.0413	25.1887	25.2012	0.0255046	-0.405776	0.456785	24.8197	0.134034	0.896362	0.999356	-5.25709	0	0	0.0929483	-0.338332	0.524229	24.8197	0.48847	0.637042	0.874378	-6.97589	0	0	-0.0523181	-0.534504	0.429868	24.8197	-0.24592	0.811329	0.989756	-6.96409	0	0
P0C1Z6	TCF3 fusion partner	TFPT	P0C1Z6;A0A0G2JP55;A8MTQ3	P0C1Z6;A0A0G2JP55;A8MTQ3	sp|P0C1Z6|TFPT_HUMAN TCF3 fusion partner OS=Homo sapiens OX=9606 GN=TFPT PE=1 SV=1;tr|A0A0G2JP55|A0A0G2JP55_HUMAN TCF3 fusion partner OS=Homo sapiens OX=9606 GN=TFPT PE=1 SV=1;tr|A8MTQ3|A8MTQ3_HUMAN TCF3 fusion partner OS=Homo sapiens OX=9606 GN=TFPT PE=1	TCF3 fusion partner	TFPT	16.0483	16.413	16.0347	16.0845	16.4578	16.418	16.2827	15.967	16.5879	16.2002	16.0104	-0.0209618	-0.340438	0.298514	16.2277	-0.148712	0.8851	0.999356	-5.25539	0	0	-0.255401	-0.574877	0.0640746	16.2277	-1.81193	0.103837	0.503209	-5.56381	0	0	-0.338924	-0.696109	0.018261	16.2277	-2.15063	0.0603504	0.506943	-4.94701	0	0
P0C2W1	F-box/SPRY domain-containing protein 1	FBXO45	P0C2W1;C9JLC0	P0C2W1	sp|P0C2W1|FBSP1_HUMAN F-box/SPRY domain-containing protein 1 OS=Homo sapiens OX=9606 GN=FBXO45 PE=1 SV=1	F-box/SPRY domain-containing protein 1	FBXO45	17.6072	17.5871	17.4234	17.5492	17.5307	17.5454	17.7119	17.4649	17.6485	17.6643	17.8315	0.00347187	-0.219559	0.226503	17.5967	0.0352821	0.972634	0.999356	-5.26394	0	0	0.0601377	-0.162893	0.283168	17.5967	0.611137	0.556413	0.839333	-6.90385	0	0	-0.0884089	-0.337765	0.160947	17.5967	-0.803586	0.442596	0.91834	-6.65353	0	0
P0CAP2	DNA-directed RNA polymerase II subunit GRINL1A	POLR2M	P0CAP2;Q9BZD3;H8Y6P7;E9PP13	P0CAP2;Q9BZD3;H8Y6P7	sp|P0CAP2|GRL1A_HUMAN DNA-directed RNA polymerase II subunit GRINL1A OS=Homo sapiens OX=9606 GN=POLR2M PE=1 SV=1;sp|Q9BZD3|GCOM2_HUMAN Putative GRINL1B complex locus protein 2 OS=Homo sapiens OX=9606 GN=GCOM2 PE=5 SV=2;tr|H8Y6P7|H8Y6P7_HUMAN GRINL1A combin	DNA-directed RNA polymerase II subunit GRINL1A;Putative GRINL1B complex locus protein 2	POLR2M;GCOM2;GCOM1	18.0239	18.0647	18.019	17.9553	18.108	18.031	18.0582	17.9127	17.9333	17.7278	17.8489	-0.0805413	-0.306839	0.145756	17.9712	-0.806668	0.440907	0.993295	-5.00913	0	0	-0.0463579	-0.272656	0.17994	17.9712	-0.464302	0.653594	0.878292	-6.9883	0	0	-0.0877048	-0.340713	0.165304	17.9712	-0.785678	0.452491	0.923115	-6.66818	0	0
P0CG12	Chromosome transmission fidelity protein 8 homolog isoform 2	CHTF8	P0CG12	P0CG12	sp|P0CG12|DERPC_HUMAN Decreased expression in renal and prostate cancer protein OS=Homo sapiens OX=9606 GN=DERPC PE=1 SV=1	Chromosome transmission fidelity protein 8 homolog isoform 2	CHTF8	19.1144	18.9622	18.2026	18.1567	19.0596	18.8852	18.1029	17.9212	18.9013	19.0051	18.0783	-0.0743037	-0.261954	0.113346	18.5809	-0.897465	0.393131	0.993295	-4.95167	0	0	-0.897172	-1.08482	-0.709522	18.5809	-10.8363	2.02194e-06	0.000364934	5.60297	0	0	-0.986162	-1.19596	-0.776363	18.5809	-10.6537	2.32874e-06	0.000457391	5.4765	0	0
P0DI81	Trafficking protein particle complex subunit 2	TRAPPC2	P0DI81;P0DI82;F5H785	P0DI81;P0DI82;F5H785	sp|P0DI81|TPC2A_HUMAN Trafficking protein particle complex subunit 2 OS=Homo sapiens OX=9606 GN=TRAPPC2 PE=1 SV=1;sp|P0DI82|TPC2B_HUMAN Trafficking protein particle complex subunit 2B OS=Homo sapiens OX=9606 GN=TRAPPC2B PE=1 SV=1;tr|F5H785|F5H785_HUMAN Tra	Trafficking protein particle complex subunit 2;Trafficking protein particle complex subunit 2B	TRAPPC2;TRAPPC2B	15.2283	14.9657	14.9752	14.8803	14.8323	14.9098	14.8675	15.1015	15.1452	14.887	14.9725	-0.147787	-0.384642	0.0890678	14.9787	-1.4142	0.191362	0.993295	-4.54445	0	0	-0.130194	-0.367049	0.106661	14.9787	-1.24585	0.244658	0.654701	-6.31591	0	0	-0.0776974	-0.342509	0.187114	14.9787	-0.665006	0.522925	0.948667	-6.75928	0	0
Q01081	Splicing factor U2AF 35 kDa subunit	U2AF1	Q01081;P0DN76;Q8WU68;A0A1B0GW87;M0QYK5;M0R2N4;K7EJH3;K7EJM7	Q01081;P0DN76;Q8WU68	sp|Q01081|U2AF1_HUMAN Splicing factor U2AF 35 kDa subunit OS=Homo sapiens OX=9606 GN=U2AF1 PE=1 SV=3;sp|P0DN76|U2AF5_HUMAN Splicing factor U2AF 35 kDa subunit-like protein OS=Homo sapiens OX=9606 GN=U2AF1L5 PE=1 SV=1;sp|Q8WU68|U2AF4_HUMAN Splicing factor U	Splicing factor U2AF 35 kDa subunit;Splicing factor U2AF 26 kDa subunit	U2AF1;U2AF1L4	22.7081	22.6732	22.6091	22.6687	22.6341	22.7238	22.6886	22.7229	22.8266	23.038	22.9172	0.0887039	-0.169253	0.34666	22.7464	0.779385	0.456003	0.993295	-5.02542	0	0	0.0153147	-0.242642	0.273271	22.7464	0.134561	0.895957	0.974939	-7.096	0	0	-0.0271741	-0.315578	0.26123	22.7464	-0.213555	0.835712	0.991753	-6.97224	0	0
P35520	Cystathionine beta-synthase	CBS	P35520;P0DN79;C9JMA6;H7C2H4;H7C1W6;H7C2W0	P35520;P0DN79	sp|P35520|CBS_HUMAN Cystathionine beta-synthase OS=Homo sapiens OX=9606 GN=CBS PE=1 SV=2;sp|P0DN79|CBSL_HUMAN Cystathionine beta-synthase-like protein OS=Homo sapiens OX=9606 GN=CBSL PE=1 SV=1	Cystathionine beta-synthase	CBS	20.0086	19.8931	20.126	20.1332	19.9849	19.8604	20.2614	20.1856	19.6826	19.6174	19.8473	-0.101742	-0.39627	0.192786	19.9637	-0.782941	0.454016	0.993295	-5.02332	0	0	0.186189	-0.108339	0.480717	19.9637	1.43279	0.186137	0.601336	-6.08613	0	0	0.267313	-0.0619789	0.596606	19.9637	1.8399	0.099343	0.603102	-5.41721	0	0
P0DP25		CALM2	P0DP25;P0DP24;P0DP23;E7EMB3;M0QZ52;Q96HY3;F8WBR5;G3V479;G3V361;A0A590UJI2;A0A590UJC0;G3V226;P27482;P02585;C9J7T9	P0DP25;P0DP24;P0DP23;E7EMB3;M0QZ52;Q96HY3	sp|P0DP25|CALM3_HUMAN Calmodulin-3 OS=Homo sapiens OX=9606 GN=CALM3 PE=1 SV=1;sp|P0DP24|CALM2_HUMAN Calmodulin-2 OS=Homo sapiens OX=9606 GN=CALM2 PE=1 SV=1;sp|P0DP23|CALM1_HUMAN Calmodulin-1 OS=Homo sapiens OX=9606 GN=CALM1 PE=1 SV=1;tr|E7EMB3|E7EMB3_HUMAN		CALM2;CALM3	24.7656	24.518	24.6374	24.3086	24.4829	24.4657	24.6451	24.5394	24.7891	24.5296	24.6102	-0.174762	-0.381387	0.0318633	24.572	-1.91699	0.0878862	0.993295	-4.06248	0	0	-0.0483132	-0.254939	0.158312	24.572	-0.529954	0.609125	0.864556	-6.95321	0	0	-0.255211	-0.486225	-0.0241969	24.572	-2.5039	0.033952	0.382466	-4.38674	0	0
P0DPB6			P0DPB6;A0A0R4J2F3;Q7Z776;A0A087X0U2;A0A1B0GUZ5;P0DPB5	P0DPB6;A0A0R4J2F3	sp|P0DPB6|RPAC2_HUMAN DNA-directed RNA polymerases I and III subunit RPAC2 OS=Homo sapiens OX=9606 GN=POLR1D PE=1 SV=1;tr|A0A0R4J2F3|A0A0R4J2F3_HUMAN DNA-directed RNA polymerase I subunit D OS=Homo sapiens OX=9606 GN=POLR1D PE=1 SV=1			16.7003	16.7184	16.6668	16.7218	16.6337	16.6202	16.5674	16.5773	16.4542	16.7312	16.5409	0.0938404	-0.0840415	0.271722	16.6302	1.19568	0.262746	0.993295	-4.73127	0	0	-0.00438627	-0.182268	0.173496	16.6302	-0.0558882	0.956667	0.988082	-7.10426	0	0	0.0534759	-0.145402	0.252354	16.6302	0.609435	0.557491	0.95681	-6.79663	0	0
P0DTU4	T-cell receptor beta-1 chain C region	TRBC1	P0DTU4;A0A0G2JMB4;P01850;A0A5H1ZRT1;A0A5H1ZRR3;A0A5B9	P0DTU4;A0A0G2JMB4;P01850;A0A5H1ZRT1;A0A5H1ZRR3;A0A5B9	sp|P0DTU4|TRBR2_HUMAN T cell receptor beta chain MC.7.G5 OS=Homo sapiens OX=9606 GN=TRB PE=1 SV=1;tr|A0A0G2JMB4|A0A0G2JMB4_HUMAN T cell receptor beta constant 2 (Fragment) OS=Homo sapiens OX=9606 GN=TRBC2 PE=1 SV=2;sp|P01850|TRBC1_HUMAN T cell receptor bet	T-cell receptor beta-1 chain C region;T-cell receptor beta-2 chain C region	TRBC1;TRBC2	22.5407	22.5624	22.243	22.4188	22.617	22.6696	22.356	22.3542	22.6235	23.0037	22.5949	0.151547	-0.125994	0.429087	22.544	1.23759	0.247563	0.993295	-4.6969	0	0	-0.195728	-0.473269	0.0818121	22.544	-1.59839	0.144844	0.560086	-5.86618	0	0	-0.207199	-0.517499	0.103101	22.544	-1.51343	0.164886	0.715785	-5.87417	0	0
P10074	Zinc finger and BTB domain-containing protein 48	ZBTB48	P10074;Q5SY21;Q5SY20;K7EM76	P10074;Q5SY21;Q5SY20;K7EM76	sp|P10074|TZAP_HUMAN Telomere zinc finger-associated protein OS=Homo sapiens OX=9606 GN=ZBTB48 PE=1 SV=2;tr|Q5SY21|Q5SY21_HUMAN Telomere zinc finger-associated protein (Fragment) OS=Homo sapiens OX=9606 GN=ZBTB48 PE=1 SV=1;tr|Q5SY20|Q5SY20_HUMAN Telomere z	Zinc finger and BTB domain-containing protein 48	ZBTB48	11.5302	11.8046	12.0098	11.5799	11.5973	11.48	11.7155	12.0378	11.1348	12.614	11.9372	0.545412	-0.0697305	1.16056	11.7674	2.00958	0.0757764	0.993295	-3.96904	0	0	0.466705	-0.148438	1.08185	11.7674	1.71958	0.120048	0.527986	-5.6969	0	0	0.388078	-0.299673	1.07583	11.7674	1.27892	0.233304	0.790698	-6.16963	0	0
P10109	Adrenodoxin, mitochondrial	FDX1	P10109	P10109	sp|P10109|ADX_HUMAN Adrenodoxin, mitochondrial OS=Homo sapiens OX=9606 GN=FDX1 PE=1 SV=1	Adrenodoxin, mitochondrial	FDX1	18.6498	18.516	18.3806	18.3414	18.561	18.5449	18.2256	18.4105	18.7699	18.7172	18.6283	-0.0675398	-0.310854	0.175774	18.5223	-0.629142	0.545085	0.993295	-5.10644	0	0	-0.248714	-0.492028	-0.00539983	18.5223	-2.3168	0.0460687	0.356837	-4.78986	0	0	-0.284262	-0.556296	-0.0122288	18.5223	-2.36839	0.0423536	0.429192	-4.60394	0	0
P10155	60 kDa SS-A/Ro ribonucleoprotein	TROVE2	P10155;H0Y9N5;G5E9R9;D6RE09;D6RDN1	P10155	sp|P10155|RO60_HUMAN 60 kDa SS-A/Ro ribonucleoprotein OS=Homo sapiens OX=9606 GN=RO60 PE=1 SV=2	60 kDa SS-A/Ro ribonucleoprotein	TROVE2	22.0401	22.1359	22.2558	22.3648	22.1906	22.2334	22.2943	22.3386	22.2905	22.49	22.58	0.112703	-0.154163	0.379568	22.2922	0.95719	0.363781	0.993295	-4.91125	0	0	0.202952	-0.063913	0.469818	22.2922	1.72369	0.11928	0.527958	-5.69106	0	0	0.177959	-0.120406	0.476323	22.2922	1.35185	0.209818	0.768605	-6.08119	0	0
P10244	Myb-related protein B	MYBL2	P10244	P10244	sp|P10244|MYBB_HUMAN Myb-related protein B OS=Homo sapiens OX=9606 GN=MYBL2 PE=1 SV=1	Myb-related protein B	MYBL2	19.0749	19.1035	19.5875	19.5756	19.0982	19.0602	19.6862	19.4865	19.2336	19.229	19.4517	-0.00465157	-0.185461	0.176158	19.3261	-0.0583089	0.954792	0.999356	-5.26306	0	0	0.4396	0.258791	0.620409	19.3261	5.51052	0.000391964	0.0173347	0.1275	0	0	0.395508	0.193357	0.597659	19.3261	4.43441	0.00168755	0.0641736	-1.31636	0	0
P10253	Lysosomal alpha-glucosidase	GAA	P10253	P10253	sp|P10253|LYAG_HUMAN Lysosomal alpha-glucosidase OS=Homo sapiens OX=9606 GN=GAA PE=1 SV=4	Lysosomal alpha-glucosidase;76 kDa lysosomal alpha-glucosidase;70 kDa lysosomal alpha-glucosidase	GAA	17.2913	17.287	17.3429	17.3327	16.9986	17.3002	17.2155	17.2807	17.7197	17.5685	17.7097	0.0486806	-0.376704	0.474065	17.3679	0.259376	0.801252	0.999356	-5.23698	0	0	0.0861542	-0.339231	0.511539	17.3679	0.45904	0.657225	0.880557	-6.99092	0	0	-0.0298455	-0.50544	0.445749	17.3679	-0.142232	0.890069	0.992458	-6.98619	0	0
P10398	Serine/threonine-protein kinase A-Raf	ARAF	P10398;Q96II5	P10398;Q96II5	sp|P10398|ARAF_HUMAN Serine/threonine-protein kinase A-Raf OS=Homo sapiens OX=9606 GN=ARAF PE=1 SV=2;tr|Q96II5|Q96II5_HUMAN Non-specific serine/threonine protein kinase OS=Homo sapiens OX=9606 GN=ARAF PE=1 SV=1	Serine/threonine-protein kinase A-Raf	ARAF	17.7099	17.6145	17.6742	17.5543	17.4137	17.403	17.12	17.6458	17.4419	17.0905	17.241	-0.152479	-0.539893	0.234935	17.4463	-0.892055	0.395871	0.993295	-4.95523	0	0	-0.176756	-0.564169	0.210658	17.4463	-1.03408	0.328413	0.720636	-6.54824	0	0	0.0782519	-0.35489	0.511394	17.4463	0.409469	0.691887	0.979745	-6.90571	0	0
P10412	Histone H1.4	HIST1H1E	P10412;Q02539;P22492	P10412	sp|P10412|H14_HUMAN Histone H1.4 OS=Homo sapiens OX=9606 GN=H1-4 PE=1 SV=2	Histone H1.4	HIST1H1E	27.9384	27.9425	27.944	27.9419	27.9366	27.9447	27.947	27.9447	27.9482	27.8076	27.8039	-0.0427957	-0.180035	0.0944432	27.9181	-0.706772	0.497817	0.993295	-5.06644	0	0	-0.0427612	-0.18	0.0944777	27.9181	-0.706202	0.498154	0.807738	-6.83791	0	0	0.00222741	-0.15121	0.155665	27.9181	0.0329021	0.97448	0.996875	-6.99674	0	0
P10415	Apoptosis regulator Bcl-2	BCL2	P10415	P10415	sp|P10415|BCL2_HUMAN Apoptosis regulator Bcl-2 OS=Homo sapiens OX=9606 GN=BCL2 PE=1 SV=2	Apoptosis regulator Bcl-2	BCL2	14.7351	14.1709	14.5849	14.221	14.4288	14.5019	14.3166	14.3276	14.4433	13.028	14.2872	-0.635468	-1.35356	0.0826227	14.2768	-2.00572	0.0762475	0.993295	-3.97295	0	0	-0.139497	-0.857587	0.578594	14.2768	-0.440292	0.670238	0.886117	-7.00003	0	0	-0.261454	-1.0643	0.541396	14.2768	-0.738104	0.479485	0.929893	-6.7057	0	0
P10599	Thioredoxin	TXN	P10599	P10599	sp|P10599|THIO_HUMAN Thioredoxin OS=Homo sapiens OX=9606 GN=TXN PE=1 SV=3	Thioredoxin	TXN	24.8145	24.7046	24.8322	24.8371	24.6836	24.5666	24.8382	24.8216	24.8399	24.2891	24.4496	-0.259261	-0.554324	0.0358016	24.6979	-1.9915	0.0780091	0.993295	-3.98735	0	0	-0.0726821	-0.367745	0.222381	24.6979	-0.558302	0.590423	0.853829	-6.93672	0	0	0.0500332	-0.279857	0.379923	24.6979	0.343751	0.739025	0.985033	-6.93258	0	0
P10606	Cytochrome c oxidase subunit 5B, mitochondrial	COX5B	P10606	P10606	sp|P10606|COX5B_HUMAN Cytochrome c oxidase subunit 5B, mitochondrial OS=Homo sapiens OX=9606 GN=COX5B PE=1 SV=2	Cytochrome c oxidase subunit 5B, mitochondrial	COX5B	23.013	23.0669	22.9028	23.0498	23.0772	23.0636	23.1414	22.946	22.8973	22.9992	22.9493	0.0473855	-0.128234	0.223005	23.0097	0.611546	0.556154	0.993295	-5.11493	0	0	0.00200847	-0.173611	0.177628	23.0097	0.0259209	0.979893	0.993251	-7.10562	0	0	0.00204106	-0.194307	0.198389	23.0097	0.0235605	0.981724	0.996875	-6.99703	0	0
P10619	Lysosomal protective protein	CTSA	P10619;X6R5C5;X6R8A1;Q5JZH0	P10619;X6R5C5;X6R8A1	sp|P10619|PPGB_HUMAN Lysosomal protective protein OS=Homo sapiens OX=9606 GN=CTSA PE=1 SV=2;tr|X6R5C5|X6R5C5_HUMAN Carboxypeptidase OS=Homo sapiens OX=9606 GN=CTSA PE=1 SV=1;tr|X6R8A1|X6R8A1_HUMAN Carboxypeptidase OS=Homo sapiens OX=9606 GN=CTSA PE=1 SV=1	Lysosomal protective protein;Lysosomal protective protein 32 kDa chain;Lysosomal protective protein 20 kDa chain;Carboxypeptidase	CTSA	17.9702	17.9496	18.0623	17.9374	17.9669	17.915	18.0414	18.2105	18.0478	17.7776	17.9906	-0.114228	-0.293994	0.0655368	17.9881	-1.44021	0.184087	0.993295	-4.52107	0	0	0.0364435	-0.143322	0.216209	17.9881	0.459484	0.656918	0.880557	-6.9907	0	0	0.0790075	-0.121976	0.279991	17.9881	0.890972	0.396421	0.904163	-6.578	0	0
P10644	cAMP-dependent protein kinase type I-alpha regulatory subunit	PRKAR1A	P10644;K7EPB2;K7EIE5;K7EID3;K7EJ40;K7EK41;K7EM13;K7EMZ6;K7EMU2;K7EQK3;X6RAV4	P10644;K7EPB2	sp|P10644|KAP0_HUMAN cAMP-dependent protein kinase type I-alpha regulatory subunit OS=Homo sapiens OX=9606 GN=PRKAR1A PE=1 SV=1;tr|K7EPB2|K7EPB2_HUMAN cAMP-dependent protein kinase type I-alpha regulatory subunit (Fragment) OS=Homo sapiens OX=9606 GN=PRKAR	cAMP-dependent protein kinase type I-alpha regulatory subunit;cAMP-dependent protein kinase type I-alpha regulatory subunit, N-terminally processed	PRKAR1A	22.2387	22.2295	22.3007	22.316	22.1487	22.1911	22.2361	22.2978	22.4647	21.986	22.1154	-0.148517	-0.370818	0.0737841	22.2295	-1.51423	0.164687	0.993295	-4.45338	0	0	-0.0666373	-0.288939	0.155664	22.2295	-0.67941	0.51418	0.817795	-6.85736	0	0	0.0228649	-0.225675	0.271405	22.2295	0.208511	0.83953	0.991753	-6.97341	0	0
P10768	S-formylglutathione hydrolase	ESD	P10768;U3KQT1;X6RA14;H7BZT7	P10768;U3KQT1;X6RA14;H7BZT7	sp|P10768|ESTD_HUMAN S-formylglutathione hydrolase OS=Homo sapiens OX=9606 GN=ESD PE=1 SV=2;tr|U3KQT1|U3KQT1_HUMAN S-formylglutathione hydrolase OS=Homo sapiens OX=9606 GN=ESD PE=1 SV=2;tr|X6RA14|X6RA14_HUMAN S-formylglutathione hydrolase OS=Homo sapiens O	S-formylglutathione hydrolase	ESD	23.428	23.5268	23.5775	23.6332	23.558	23.5452	23.612	23.5512	23.6354	23.8018	23.8951	0.0841304	-0.161347	0.329608	23.6149	0.776779	0.457462	0.993295	-5.02695	0	0	0.154373	-0.0911046	0.39985	23.6149	1.42533	0.188219	0.602576	-6.09569	0	0	0.0517161	-0.222736	0.326168	23.6149	0.427086	0.679476	0.979745	-6.89773	0	0
P10809	60 kDa heat shock protein, mitochondrial	HSPD1	P10809;E7EXB4;E7ESH4;C9JL25;C9JL19;C9JCQ4;C9J0S9	P10809	sp|P10809|CH60_HUMAN 60 kDa heat shock protein, mitochondrial OS=Homo sapiens OX=9606 GN=HSPD1 PE=1 SV=2	60 kDa heat shock protein, mitochondrial	HSPD1	26.6469	26.6293	26.6303	26.6489	26.6457	26.6311	26.6526	26.6499	26.4959	26.3973	26.4308	-0.0436085	-0.243984	0.156766	26.5872	-0.49327	0.63378	0.997568	-5.16629	0	0	-0.0249461	-0.225321	0.175429	26.5872	-0.282173	0.784271	0.928775	-7.06219	0	0	0.0532174	-0.170809	0.277244	26.5872	0.538408	0.603515	0.969049	-6.83998	0	0
P11021	78 kDa glucose-regulated protein	HSPA5	P11021	P11021	sp|P11021|BIP_HUMAN Endoplasmic reticulum chaperone BiP OS=Homo sapiens OX=9606 GN=HSPA5 PE=1 SV=2	78 kDa glucose-regulated protein	HSPA5	25.4057	25.3498	25.3072	25.2951	25.3482	25.2963	25.3508	25.3053	25.4639	25.0842	25.1502	-0.162504	-0.350352	0.0253446	25.3052	-1.9607	0.0819557	0.993295	-4.01847	0	0	-0.136518	-0.324366	0.0513306	25.3052	-1.64717	0.134353	0.545086	-5.79883	0	0	-0.105754	-0.315775	0.104267	25.3052	-1.14128	0.28357	0.83835	-6.32715	0	0
P11142	Heat shock cognate 71 kDa protein	HSPA8	P11142;E9PKE3;E9PNE6;A8K7Q2;P54652;E9PS65;E9PLF4;E9PQQ4;E9PQK7;E9PM13;E9PPY6;E9PI65;E9PN25	P11142;E9PKE3;E9PNE6;A8K7Q2	sp|P11142|HSP7C_HUMAN Heat shock cognate 71 kDa protein OS=Homo sapiens OX=9606 GN=HSPA8 PE=1 SV=1;tr|E9PKE3|E9PKE3_HUMAN Heat shock cognate 71 kDa protein OS=Homo sapiens OX=9606 GN=HSPA8 PE=1 SV=1;tr|E9PNE6|E9PNE6_HUMAN Heat shock cognate 71 kDa protein	Heat shock cognate 71 kDa protein	HSPA8	27.3051	27.5599	27.4023	27.5598	27.5551	27.5623	27.5642	27.4025	27.2392	27.2525	27.4161	0.0917122	-0.164694	0.348119	27.4381	0.810689	0.438711	0.993295	-5.0067	0	0	0.0943981	-0.162008	0.350805	27.4381	0.834432	0.425895	0.771813	-6.73566	0	0	0.114684	-0.171987	0.401356	27.4381	0.906728	0.388471	0.90245	-6.56369	0	0
P11166	Solute carrier family 2, facilitated glucose transporter member 1	SLC2A1	P11166;A0A6Q8PFI8	P11166;A0A6Q8PFI8	sp|P11166|GTR1_HUMAN Solute carrier family 2, facilitated glucose transporter member 1 OS=Homo sapiens OX=9606 GN=SLC2A1 PE=1 SV=2;tr|A0A6Q8PFI8|A0A6Q8PFI8_HUMAN Solute carrier family 2, facilitated glucose transporter member 1 OS=Homo sapiens OX=9606 GN=S	Solute carrier family 2, facilitated glucose transporter member 1	SLC2A1	18.769	18.4927	19.0307	18.7782	18.4516	18.4624	18.9502	18.9834	19.3094	19.2457	19.6442	-0.10972	-0.761426	0.541985	18.9198	-0.381586	0.711731	0.999356	-5.20531	0	0	0.365066	-0.286639	1.01677	18.9198	1.26963	0.23645	0.650067	-6.28789	0	0	0.0374593	-0.691169	0.766088	18.9198	0.116523	0.909829	0.993017	-6.98985	0	0
P11169	Solute carrier family 2, facilitated glucose transporter member 3	SLC2A3	P11169;Q8TDB8	P11169;Q8TDB8	sp|P11169|GTR3_HUMAN Solute carrier family 2, facilitated glucose transporter member 3 OS=Homo sapiens OX=9606 GN=SLC2A3 PE=1 SV=1;sp|Q8TDB8|GTR14_HUMAN Solute carrier family 2, facilitated glucose transporter member 14 OS=Homo sapiens OX=9606 GN=SLC2A14 P	Solute carrier family 2, facilitated glucose transporter member 3;Solute carrier family 2, facilitated glucose transporter member 14	SLC2A3;SLC2A14	14.9887	14.5455	14.8738	14.5616	14.897	14.455	15.1143	15.0568	16.1189	15.5538	16.1174	-0.483416	-1.50077	0.53394	15.1166	-1.07697	0.309854	0.993295	-4.82437	0	0	0.0336909	-0.983665	1.05105	15.1166	0.0750578	0.941831	0.982859	-7.10288	0	0	-0.525629	-1.66307	0.61181	15.1166	-1.04739	0.322566	0.867114	-6.42693	0	0
P11172	Uridine 5-monophosphate synthase	UMPS	P11172;E9PFD2;F2Z3P2;F2Z303;F8WDG4	P11172;E9PFD2	sp|P11172|UMPS_HUMAN Uridine 5-monophosphate synthase OS=Homo sapiens OX=9606 GN=UMPS PE=1 SV=1;tr|E9PFD2|E9PFD2_HUMAN OMPdecase OS=Homo sapiens OX=9606 GN=UMPS PE=1 SV=1	Uridine 5-monophosphate synthase;Orotate phosphoribosyltransferase;Orotidine 5-phosphate decarboxylase	UMPS	22.2854	22.2799	22.2341	22.2363	22.2848	22.2753	22.2212	22.2216	22.1399	22.3204	22.2576	0.0551295	-0.0677526	0.178012	22.2506	1.01684	0.336109	0.993295	-4.86892	0	0	0.000905934	-0.121976	0.123788	22.2506	0.0167095	0.987037	0.995313	-7.10584	0	0	-0.00775542	-0.145142	0.129631	22.2506	-0.127943	0.901042	0.993017	-6.98831	0	0
P11177	Pyruvate dehydrogenase E1 component subunit beta, mitochondrial	PDHB	P11177;C9J634;F8WF02	P11177;C9J634;F8WF02	sp|P11177|ODPB_HUMAN Pyruvate dehydrogenase E1 component subunit beta, mitochondrial OS=Homo sapiens OX=9606 GN=PDHB PE=1 SV=3;tr|C9J634|C9J634_HUMAN Pyruvate dehydrogenase E1 component subunit beta OS=Homo sapiens OX=9606 GN=PDHB PE=1 SV=1;tr|F8WF02|F8WF0	Pyruvate dehydrogenase E1 component subunit beta, mitochondrial	PDHB	22.8339	22.8358	22.7508	22.7708	22.7981	22.7897	22.8423	22.735	22.6698	22.6573	22.5614	-0.00632201	-0.199511	0.186867	22.7495	-0.0741702	0.942517	0.999356	-5.2622	0	0	-0.0490476	-0.242236	0.144141	22.7495	-0.575429	0.579275	0.847708	-6.92637	0	0	-0.014329	-0.230321	0.201663	22.7495	-0.150361	0.883837	0.992458	-6.98488	0	0
P11182	Lipoamide acyltransferase component of branched-chain alpha-keto acid dehydrogenase complex, mitochondrial	DBT	P11182;Q5VVL7	P11182;Q5VVL7	sp|P11182|ODB2_HUMAN Lipoamide acyltransferase component of branched-chain alpha-keto acid dehydrogenase complex, mitochondrial OS=Homo sapiens OX=9606 GN=DBT PE=1 SV=3;tr|Q5VVL7|Q5VVL7_HUMAN Dihydrolipoamide acetyltransferase component of pyruvate dehydro	Lipoamide acyltransferase component of branched-chain alpha-keto acid dehydrogenase complex, mitochondrial	DBT	18.9226	19.0463	19.1085	19.097	18.9677	18.9819	19.1571	19.0663	19.1512	19.1245	19.3174	0.0370895	-0.145984	0.220163	19.0855	0.459178	0.657129	0.999356	-5.1792	0	0	0.180468	-0.00260583	0.363541	19.0855	2.23424	0.0526931	0.375945	-4.92055	0	0	0.0677997	-0.136883	0.272482	19.0855	0.750764	0.472202	0.929549	-6.69592	0	0
P11216	Glycogen phosphorylase, brain form	PYGB	P11216;H0Y4Z6;P11217;P06737;E9PK47	P11216	sp|P11216|PYGB_HUMAN Glycogen phosphorylase, brain form OS=Homo sapiens OX=9606 GN=PYGB PE=1 SV=5	Glycogen phosphorylase, brain form	PYGB	22.6924	22.6532	22.603	22.7855	22.7666	22.6778	22.7435	22.7707	22.8617	22.7883	22.8534	-0.0671348	-0.242123	0.107854	22.7451	-0.86955	0.407415	0.993295	-4.96986	0	0	-0.0403046	-0.215293	0.134684	22.7451	-0.522037	0.614403	0.866295	-6.95768	0	0	0.00450229	-0.191141	0.200145	22.7451	0.0521585	0.959556	0.996396	-6.99584	0	0
P11233	Ras-related protein Ral-A	RALA	P11233;H7C3P7;C9JPE8;P11234;C9JYR1;C9J6B1;C9JQB3	P11233;H7C3P7;C9JPE8	sp|P11233|RALA_HUMAN Ras-related protein Ral-A OS=Homo sapiens OX=9606 GN=RALA PE=1 SV=1;tr|H7C3P7|H7C3P7_HUMAN Small monomeric GTPase (Fragment) OS=Homo sapiens OX=9606 GN=RALA PE=1 SV=1;tr|C9JPE8|C9JPE8_HUMAN Small monomeric GTPase (Fragment) OS=Homo sap	Ras-related protein Ral-A	RALA	18.7732	18.7298	18.7245	18.7954	18.9247	18.9003	18.9684	18.6892	19.0147	19.6224	19.5827	0.179986	-0.408469	0.768441	18.975	0.693238	0.50587	0.993295	-5.07371	0	0	0.187689	-0.400766	0.776143	18.975	0.722906	0.488323	0.803609	-6.82544	0	0	-0.161905	-0.819817	0.496008	18.975	-0.55776	0.590777	0.968519	-6.82867	0	0
P11274	Breakpoint cluster region protein	BCR	P11274;H0Y554	P11274	sp|P11274|BCR_HUMAN Breakpoint cluster region protein OS=Homo sapiens OX=9606 GN=BCR PE=1 SV=2	Breakpoint cluster region protein	BCR	17.7557	17.8913	17.9813	17.9843	17.9713	17.9629	18.1301	18.0328	17.8241	18.0241	17.9844	0.109083	-0.057297	0.275464	17.9584	1.48598	0.171868	0.993295	-4.4794	0	0	0.181583	0.015203	0.347964	17.9584	2.4736	0.035673	0.319169	-4.53873	0	0	0.158164	-0.0278552	0.344183	17.9584	1.92711	0.0864784	0.578045	-5.28812	0	0
P11279	Lysosome-associated membrane glycoprotein 1	LAMP1	P11279	P11279	sp|P11279|LAMP1_HUMAN Lysosome-associated membrane glycoprotein 1 OS=Homo sapiens OX=9606 GN=LAMP1 PE=1 SV=3	Lysosome-associated membrane glycoprotein 1	LAMP1	19.567	19.7263	19.7924	19.8055	19.7858	19.7279	19.7206	19.5972	19.8364	19.6731	19.7786	-0.0206387	-0.207542	0.166265	19.7283	-0.250277	0.808062	0.999356	-5.23886	0	0	0.0341671	-0.152736	0.22107	19.7283	0.414331	0.688452	0.892918	-7.01204	0	0	-0.0283813	-0.237346	0.180583	19.7283	-0.307834	0.7653	0.985033	-6.94534	0	0
P11308	Transcriptional regulator ERG	ERG	P11308;A0A0C4DG41;B5MDW0;A8MX39;A8MZ24	P11308;A0A0C4DG41;B5MDW0;A8MX39;A8MZ24	sp|P11308|ERG_HUMAN Transcriptional regulator ERG OS=Homo sapiens OX=9606 GN=ERG PE=1 SV=3;tr|A0A0C4DG41|A0A0C4DG41_HUMAN Transcriptional regulator ERG OS=Homo sapiens OX=9606 GN=ERG PE=1 SV=1;tr|B5MDW0|B5MDW0_HUMAN Erythroblast transformation-specific tra	Transcriptional regulator ERG	ERG	18.6899	18.7973	18.8492	19.0126	18.9936	18.9207	19.0405	18.9412	18.9092	19.065	19.2532	0.0634081	-0.208878	0.335694	18.952	0.527808	0.610554	0.997568	-5.15234	0	0	0.183404	-0.0888817	0.45569	18.952	1.52665	0.161613	0.580868	-5.96318	0	0	0.112661	-0.191763	0.417086	18.952	0.838786	0.423573	0.912753	-6.6239	0	0
P11310	Medium-chain specific acyl-CoA dehydrogenase, mitochondrial	ACADM	P11310;Q5T4U5;B7Z9I1;H0YDT5;E9PJM9;E9PRX4	P11310;Q5T4U5;B7Z9I1	sp|P11310|ACADM_HUMAN Medium-chain specific acyl-CoA dehydrogenase, mitochondrial OS=Homo sapiens OX=9606 GN=ACADM PE=1 SV=1;tr|Q5T4U5|Q5T4U5_HUMAN Medium-chain specific acyl-CoA dehydrogenase, mitochondrial OS=Homo sapiens OX=9606 GN=ACADM PE=1 SV=1;tr|B7	Medium-chain specific acyl-CoA dehydrogenase, mitochondrial	ACADM	22.4655	22.449	22.4791	22.433	22.4186	22.4353	22.558	22.5137	22.5734	22.551	22.5108	-0.00738991	-0.146343	0.131563	22.4898	-0.120539	0.906737	0.999356	-5.2585	0	0	0.0301275	-0.108826	0.169081	22.4898	0.491417	0.635038	0.873309	-6.97434	0	0	-0.0125077	-0.167862	0.142847	22.4898	-0.182478	0.859302	0.992458	-6.979	0	0
P11387	DNA topoisomerase 1	TOP1	P11387;Q969P6;E5RIC7;E5RJ95;E5RFS0;E5RJ33;H0YBR3;H0YAR3;H0YC03;E5RGE7;E5RGR4;E5RFE3;E5RGR2	P11387	sp|P11387|TOP1_HUMAN DNA topoisomerase 1 OS=Homo sapiens OX=9606 GN=TOP1 PE=1 SV=2	DNA topoisomerase 1	TOP1	24.7794	24.7876	24.8154	24.8147	24.78	24.743	24.7499	24.7849	24.7443	24.6943	24.7306	-0.0262904	-0.138525	0.0859439	24.7658	-0.530918	0.608484	0.997568	-5.15104	0	0	-0.00261515	-0.114849	0.109619	24.7658	-0.0528114	0.95905	0.988379	-7.10445	0	0	0.0318667	-0.093615	0.157348	24.7658	0.575589	0.579171	0.967291	-6.81791	0	0
P11388	DNA topoisomerase 2-alpha	TOP2A	P11388;J3KTB7;J3QR57	P11388	sp|P11388|TOP2A_HUMAN DNA topoisomerase 2-alpha OS=Homo sapiens OX=9606 GN=TOP2A PE=1 SV=3	DNA topoisomerase 2-alpha	TOP2A	25.2258	25.1035	24.6749	24.8845	25.2702	25.2109	24.8093	24.9359	25.6538	25.5365	25.0569	-0.0996084	-0.44633	0.247113	25.1238	-0.651136	0.53143	0.993295	-5.09552	0	0	-0.536228	-0.882949	-0.189507	25.1238	-3.5053	0.00679803	0.131586	-2.85882	0	0	-0.473063	-0.860709	-0.0854171	25.1238	-2.76592	0.0221516	0.309474	-3.96195	0	0
P11413	Glucose-6-phosphate 1-dehydrogenase	G6PD	P11413;E7EUI8;E7EM57;E9PD92	P11413;E7EUI8;E7EM57;E9PD92	sp|P11413|G6PD_HUMAN Glucose-6-phosphate 1-dehydrogenase OS=Homo sapiens OX=9606 GN=G6PD PE=1 SV=4;tr|E7EUI8|E7EUI8_HUMAN Glucose-6-phosphate 1-dehydrogenase (Fragment) OS=Homo sapiens OX=9606 GN=G6PD PE=1 SV=8;tr|E7EM57|E7EM57_HUMAN Glucose-6-phosphate 1-	Glucose-6-phosphate 1-dehydrogenase	G6PD	22.8091	22.8312	23.0145	23.0333	22.8935	22.8899	22.9916	22.9862	22.7526	23.0333	23.0675	0.0997204	-0.0509531	0.250394	22.9366	1.50004	0.168259	0.993295	-4.46647	0	0	0.206138	0.0554645	0.356812	22.9366	3.10083	0.0128959	0.190729	-3.51599	0	0	0.191329	0.0228704	0.359787	22.9366	2.57421	0.0302717	0.362284	-4.27325	0	0
P11441	Ubiquitin-like protein 4A	UBL4A	P11441;Q5HY81;F8WB70	P11441;Q5HY81	sp|P11441|UBL4A_HUMAN Ubiquitin-like protein 4A OS=Homo sapiens OX=9606 GN=UBL4A PE=1 SV=1;tr|Q5HY81|Q5HY81_HUMAN Ubiquitin-like protein 4A OS=Homo sapiens OX=9606 GN=UBL4A PE=1 SV=2	Ubiquitin-like protein 4A	UBL4A	19.393	19.3974	19.4276	19.4063	19.3694	19.3237	19.4273	19.4646	19.2155	19.3972	19.4202	0.0467837	-0.0878371	0.181404	19.3857	0.78766	0.451389	0.993295	-5.02053	0	0	0.0990823	-0.0355385	0.233703	19.3857	1.66817	0.130052	0.538764	-5.7695	0	0	0.109459	-0.0410512	0.25997	19.3857	1.64832	0.134113	0.669364	-5.69099	0	0
P11498	Pyruvate carboxylase, mitochondrial	PC	P11498;A0A494C016;A0A494C101;A0A494C0T2;E9PRE7;A0A494BZT5	P11498;A0A494C016	sp|P11498|PYC_HUMAN Pyruvate carboxylase, mitochondrial OS=Homo sapiens OX=9606 GN=PC PE=1 SV=2;tr|A0A494C016|A0A494C016_HUMAN Pyruvate carboxylase, mitochondrial OS=Homo sapiens OX=9606 GN=PC PE=1 SV=1	Pyruvate carboxylase, mitochondrial	PC	20.8324	20.8656	20.8791	20.8982	20.922	20.916	20.8543	20.8677	20.6385	21.0276	20.8526	0.138749	-0.0365357	0.314033	20.8686	1.79408	0.106802	0.993295	-4.18494	0	0	0.0643889	-0.110896	0.239673	20.8686	0.832575	0.426888	0.772014	-6.73724	0	0	0.0853257	-0.110648	0.2813	20.8686	0.986819	0.349831	0.891203	-6.48776	0	0
P11586	C-1-tetrahydrofolate synthase, cytoplasmic	MTHFD1	P11586;V9GYY3;A0A384N5Y3;F5H2F4;V9GZ78;A0A494C1T2	P11586;V9GYY3;A0A384N5Y3;F5H2F4;V9GZ78;A0A494C1T2	sp|P11586|C1TC_HUMAN C-1-tetrahydrofolate synthase, cytoplasmic OS=Homo sapiens OX=9606 GN=MTHFD1 PE=1 SV=3;tr|V9GYY3|V9GYY3_HUMAN C-1-tetrahydrofolate synthase, cytoplasmic OS=Homo sapiens OX=9606 GN=MTHFD1 PE=1 SV=2;tr|A0A384N5Y3|A0A384N5Y3_HUMAN C-1-tet	C-1-tetrahydrofolate synthase, cytoplasmic;Methylenetetrahydrofolate dehydrogenase;Methenyltetrahydrofolate cyclohydrolase;Formyltetrahydrofolate synthetase;C-1-tetrahydrofolate synthase, cytoplasmic, N-terminally processed	MTHFD1	25.182	25.2415	25.195	25.2564	25.1824	25.2281	25.1846	25.2086	25.1359	25.0688	25.1857	0.0126854	-0.117831	0.143202	25.1881	0.22029	0.830622	0.999356	-5.24461	0	0	0.0216633	-0.108853	0.15218	25.1881	0.376197	0.715593	0.902419	-7.02841	0	0	0.0657545	-0.0801673	0.211676	25.1881	1.02132	0.334096	0.880463	-6.45346	0	0
P11717	Cation-independent mannose-6-phosphate receptor	IGF2R	P11717;S4R328	P11717	sp|P11717|MPRI_HUMAN Cation-independent mannose-6-phosphate receptor OS=Homo sapiens OX=9606 GN=IGF2R PE=1 SV=3	Cation-independent mannose-6-phosphate receptor	IGF2R	20.375	20.5707	20.6195	20.6427	20.6294	20.7117	20.595	20.5638	20.4703	20.6316	20.6548	0.146422	-0.0190583	0.311902	20.5877	2.00547	0.0762784	0.993295	-3.97321	0	0	0.131522	-0.0339583	0.297002	20.5877	1.80139	0.105578	0.506503	-5.57917	0	0	0.111693	-0.0733192	0.296705	20.5877	1.3683	0.204806	0.760465	-6.06078	0	0
P11766	Alcohol dehydrogenase class-3	ADH5	P11766;H0YAG8;D6RFE4;D6RAY0;D6R9G2	P11766	sp|P11766|ADHX_HUMAN Alcohol dehydrogenase class-3 OS=Homo sapiens OX=9606 GN=ADH5 PE=1 SV=4	Alcohol dehydrogenase class-3	ADH5	24.3359	24.1993	24.2725	24.2151	24.1997	24.1512	24.2199	24.2455	24.5257	24.4366	24.5159	-0.0914301	-0.350159	0.167299	24.3016	-0.80094	0.444048	0.993295	-5.01259	0	0	-0.0176833	-0.276412	0.241046	24.3016	-0.154909	0.880354	0.971255	-7.09275	0	0	-0.123516	-0.412784	0.165752	24.3016	-0.967787	0.358745	0.893348	-6.50627	0	0
P11908	Ribose-phosphate pyrophosphokinase 2	PRPS2	P11908;D3YTJ7;H7C540;A6NMS2	P11908	sp|P11908|PRPS2_HUMAN Ribose-phosphate pyrophosphokinase 2 OS=Homo sapiens OX=9606 GN=PRPS2 PE=1 SV=2	Ribose-phosphate pyrophosphokinase 2	PRPS2	23.3208	23.2447	23.3123	23.3071	23.1835	23.2066	23.1941	23.3279	23.298	23.2294	23.2711	-0.0405158	-0.167833	0.0868012	23.2632	-0.721264	0.489284	0.993295	-5.05853	0	0	-0.00826686	-0.135584	0.11905	23.2632	-0.147167	0.886284	0.972508	-7.09404	0	0	0.0500511	-0.0922937	0.192396	23.2632	0.796945	0.446248	0.919973	-6.65899	0	0
P11926	Ornithine decarboxylase	ODC1	P11926	P11926	sp|P11926|DCOR_HUMAN Ornithine decarboxylase OS=Homo sapiens OX=9606 GN=ODC1 PE=1 SV=2	Ornithine decarboxylase	ODC1	15.2091	15.2941	13.5656	13.6259	15.0911	15.5736	13.6451	13.8554	13.675	13.78	12.3631	0.224208	-1.07805	1.52647	14.1526	0.39022	0.705561	0.999356	-5.20263	0	0	-1.46714	-2.7694	-0.164877	14.1526	-2.55346	0.0313141	0.300885	-4.40967	0	-1	-0.917749	-2.37372	0.538223	14.1526	-1.42865	0.187289	0.741309	-5.98459	0	0
P12004	Proliferating cell nuclear antigen	PCNA	P12004	P12004	sp|P12004|PCNA_HUMAN Proliferating cell nuclear antigen OS=Homo sapiens OX=9606 GN=PCNA PE=1 SV=1	Proliferating cell nuclear antigen	PCNA	25.9934	26.0132	26.0589	25.9773	26.0104	26.0364	25.9035	25.9593	25.7042	25.4941	25.5505	-0.0547623	-0.450396	0.340871	25.8819	-0.313722	0.76097	0.999356	-5.22434	0	0	-0.0650501	-0.460684	0.330583	25.8819	-0.372659	0.718133	0.902608	-7.02985	0	0	0.0656309	-0.376701	0.507962	25.8819	0.336292	0.744454	0.985033	-6.93534	0	0
P12235	ADP/ATP translocase 1	SLC25A4	P12235;V9GYG0	P12235;V9GYG0	sp|P12235|ADT1_HUMAN ADP/ATP translocase 1 OS=Homo sapiens OX=9606 GN=SLC25A4 PE=1 SV=4;tr|V9GYG0|V9GYG0_HUMAN ADP/ATP translocase 1 OS=Homo sapiens OX=9606 GN=SLC25A4 PE=1 SV=1	ADP/ATP translocase 1	SLC25A4	20.5932	20.8411	21.087	20.9606	20.7923	20.9688	20.6506	20.7931	20.7819	21.058	21.098	0.233516	-0.0551708	0.522203	20.8749	1.83335	0.100379	0.993295	-4.14604	0	0	0.222757	-0.0659301	0.511444	20.8749	1.74888	0.114667	0.524301	-5.65504	0	0	0.154397	-0.168365	0.477159	20.8749	1.08421	0.306804	0.854751	-6.38858	0	0
P12236	ADP/ATP translocase 3	SLC25A6	P12236	P12236	sp|P12236|ADT3_HUMAN ADP/ATP translocase 3 OS=Homo sapiens OX=9606 GN=SLC25A6 PE=1 SV=4	ADP/ATP translocase 3;ADP/ATP translocase 3, N-terminally processed	SLC25A6	22.3686	22.246	22.5164	22.422	22.2618	22.33	22.3685	22.4473	22.2067	22.5114	22.4592	0.0834228	-0.0974369	0.264282	22.3762	1.04544	0.323417	0.993295	-4.84796	0	0	0.168991	-0.0118682	0.349851	22.3762	2.11777	0.0636467	0.406341	-5.10262	0	0	0.155591	-0.0466165	0.357798	22.3762	1.74399	0.11555	0.636669	-5.5561	0	0
P12268	Inosine-5-monophosphate dehydrogenase 2	IMPDH2	P12268;H0Y4R1;E7ETK5	P12268;H0Y4R1	sp|P12268|IMDH2_HUMAN Inosine-5-monophosphate dehydrogenase 2 OS=Homo sapiens OX=9606 GN=IMPDH2 PE=1 SV=2;tr|H0Y4R1|H0Y4R1_HUMAN Inosine-5-monophosphate dehydrogenase 2 (Fragment) OS=Homo sapiens OX=9606 GN=IMPDH2 PE=1 SV=1	Inosine-5-monophosphate dehydrogenase 2	IMPDH2	23.8931	23.9459	23.9672	24.0474	23.9867	23.9783	24.0263	24.0324	23.9283	23.8789	23.8848	-0.00167171	-0.130291	0.126947	23.9608	-0.0294586	0.97715	0.999356	-5.2641	0	0	0.0234313	-0.105188	0.15205	23.9608	0.412902	0.689461	0.89296	-7.01268	0	0	0.103848	-0.0399529	0.247648	23.9608	1.63679	0.136526	0.671328	-5.70698	0	0
P12270	Nucleoprotein TPR	TPR	P12270;Q5SWX9	P12270	sp|P12270|TPR_HUMAN Nucleoprotein TPR OS=Homo sapiens OX=9606 GN=TPR PE=1 SV=3	Nucleoprotein TPR	TPR	24.9264	24.9262	24.9197	24.8623	24.8693	24.816	24.9012	24.8828	24.9356	24.7936	24.8338	-0.0652356	-0.189471	0.0589996	24.8788	-1.19013	0.26481	0.993295	-4.73576	0	0	-0.0255724	-0.149808	0.0986628	24.8788	-0.466533	0.652057	0.877945	-6.98718	0	0	-0.0379281	-0.176827	0.100971	24.8788	-0.618895	0.551515	0.95681	-6.79048	0	0
P12429	Annexin A3	ANXA3	P12429;D6RA82;D6RFG5;D6RCA8;D6RAZ8;D6RFJ9	P12429;D6RA82;D6RFG5	sp|P12429|ANXA3_HUMAN Annexin A3 OS=Homo sapiens OX=9606 GN=ANXA3 PE=1 SV=3;tr|D6RA82|D6RA82_HUMAN Annexin OS=Homo sapiens OX=9606 GN=ANXA3 PE=1 SV=1;tr|D6RFG5|D6RFG5_HUMAN Annexin (Fragment) OS=Homo sapiens OX=9606 GN=ANXA3 PE=1 SV=1	Annexin A3;Annexin	ANXA3	18.077	17.9271	18.1507	18.1207	18.0083	17.8955	18.2762	18.2012	18.5319	18.6966	18.7476	-0.0326784	-0.587171	0.521815	18.2393	-0.133574	0.896715	0.999356	-5.25714	0	0	0.185752	-0.368741	0.740245	18.2393	0.759267	0.46735	0.792344	-6.7974	0	0	-0.0448188	-0.664761	0.575123	18.2393	-0.163857	0.873509	0.992458	-6.98255	0	0
P12814	Alpha-actinin-1	ACTN1	P12814;H9KV75;G3V2N5;H7C5W8;G3V2W4;A0A494C1A0;P35609;H0YJW3;Q08043;A0A494C166;A0A494C033;H0YJ11;G3V5M4;A0A087WSZ2;G3V2X9;A0A494C0Q3;F6THM6;G3V2E8;G3V380;A0A494C031	P12814;H9KV75	sp|P12814|ACTN1_HUMAN Alpha-actinin-1 OS=Homo sapiens OX=9606 GN=ACTN1 PE=1 SV=2;tr|H9KV75|H9KV75_HUMAN Alpha-actinin-1 OS=Homo sapiens OX=9606 GN=ACTN1 PE=1 SV=1	Alpha-actinin-1	ACTN1	22.1733	22.1967	22.2942	22.2602	22.2242	22.2081	22.2559	22.2529	22.6796	22.549	22.7081	-0.0410968	-0.426033	0.343839	22.3457	-0.241978	0.814288	0.999356	-5.24052	0	0	0.0603724	-0.324564	0.445309	22.3457	0.355473	0.730525	0.907833	-7.03666	0	0	-0.102504	-0.532875	0.327868	22.3457	-0.539823	0.602579	0.969023	-6.83917	0	0
P12931	Proto-oncogene tyrosine-protein kinase Src	SRC	P12931;P07948;P08631;H0Y3C5;J3KPD6	P12931	sp|P12931|SRC_HUMAN Proto-oncogene tyrosine-protein kinase Src OS=Homo sapiens OX=9606 GN=SRC PE=1 SV=3	Proto-oncogene tyrosine-protein kinase Src	SRC	20.1362	20.2054	20.2373	20.3765	20.2407	20.2512	20.2869	20.2801	20.3841	20.2312	20.3644	-0.0243821	-0.186223	0.137458	20.2722	-0.341461	0.74069	0.999356	-5.217	0	0	0.0425557	-0.119285	0.204396	20.2722	0.595973	0.566059	0.842802	-6.91357	0	0	0.0746556	-0.106288	0.255599	20.2722	0.935139	0.374425	0.898776	-6.53735	0	0
P12955	Xaa-Pro dipeptidase	PEPD	P12955;K7ES25;A0A494C165;A0A494C194;V9GYE4;V9GYL0	P12955;K7ES25;A0A494C165;A0A494C194	sp|P12955|PEPD_HUMAN Xaa-Pro dipeptidase OS=Homo sapiens OX=9606 GN=PEPD PE=1 SV=3;tr|K7ES25|K7ES25_HUMAN Xaa-Pro dipeptidase (Fragment) OS=Homo sapiens OX=9606 GN=PEPD PE=1 SV=3;tr|A0A494C165|A0A494C165_HUMAN Xaa-Pro dipeptidase (Fragment) OS=Homo sapiens	Xaa-Pro dipeptidase	PEPD	19.9644	19.9899	20.1083	20.0667	20.0729	20.0255	20.0489	20.0908	20.0696	20.1703	20.2529	0.0262612	-0.13944	0.191962	20.0782	0.359208	0.727825	0.999356	-5.21198	0	0	0.101064	-0.0646371	0.266765	20.0782	1.38238	0.200599	0.617433	-6.15016	0	0	0.0431077	-0.142152	0.228367	20.0782	0.527389	0.610833	0.970982	-6.84626	0	0
P12956	X-ray repair cross-complementing protein 6	XRCC6	P12956;B1AHC9	P12956;B1AHC9	sp|P12956|XRCC6_HUMAN X-ray repair cross-complementing protein 6 OS=Homo sapiens OX=9606 GN=XRCC6 PE=1 SV=2;tr|B1AHC9|B1AHC9_HUMAN ATP-dependent DNA helicase 2 subunit 1 OS=Homo sapiens OX=9606 GN=XRCC6 PE=1 SV=1	X-ray repair cross-complementing protein 6	XRCC6	26.4894	26.4146	26.38	26.4141	26.3756	26.3802	26.4174	26.4148	26.3821	26.2131	26.2584	-0.0797401	-0.242006	0.0825254	26.3763	-1.1138	0.294577	0.993295	-4.79619	0	0	-0.0637901	-0.226056	0.0984755	26.3763	-0.891011	0.396402	0.754613	-6.68591	0	0	-0.00125032	-0.182669	0.180168	26.3763	-0.0156205	0.987882	0.998552	-6.9972	0	0
P13010	X-ray repair cross-complementing protein 5	XRCC5	P13010;C9JZ81;H7C0H9	P13010	sp|P13010|XRCC5_HUMAN X-ray repair cross-complementing protein 5 OS=Homo sapiens OX=9606 GN=XRCC5 PE=1 SV=3	X-ray repair cross-complementing protein 5	XRCC5	25.8994	25.8623	25.8826	25.8621	25.8989	25.9023	25.8646	25.8621	25.9336	25.7859	25.8463	-0.0604864	-0.170751	0.0497778	25.8727	-1.24331	0.245548	0.993295	-4.69215	0	0	-0.0461471	-0.156411	0.0641171	25.8727	-0.948564	0.367918	0.739819	-6.63253	0	0	-0.0485498	-0.171829	0.0747293	25.8727	-0.892595	0.395597	0.904163	-6.57654	0	0
P13051	Uracil-DNA glycosylase	UNG	P13051;F5GYA2;Q68DM5	P13051;F5GYA2	sp|P13051|UNG_HUMAN Uracil-DNA glycosylase OS=Homo sapiens OX=9606 GN=UNG PE=1 SV=2;tr|F5GYA2|F5GYA2_HUMAN Uracil-DNA glycosylase OS=Homo sapiens OX=9606 GN=UNG PE=1 SV=1	Uracil-DNA glycosylase	UNG	20.0605	20.002	20.1995	20.1881	19.8173	19.8398	20.1541	20.1672	19.3432	19.3271	19.7147	-0.0173639	-0.52962	0.494892	19.8921	-0.0768273	0.940462	0.999356	-5.26203	0	0	0.282425	-0.229831	0.794681	19.8921	1.2496	0.243347	0.653425	-6.31151	0	0	0.437326	-0.135393	1.01005	19.8921	1.73069	0.11798	0.641091	-5.57507	0	0
P13073	Cytochrome c oxidase subunit 4 isoform 1, mitochondrial	COX4I1	P13073;H3BPG0;H3BN72;H3BNV9;Q86WV2;H3BNI5	P13073;H3BPG0;H3BN72;H3BNV9	sp|P13073|COX41_HUMAN Cytochrome c oxidase subunit 4 isoform 1, mitochondrial OS=Homo sapiens OX=9606 GN=COX4I1 PE=1 SV=1;tr|H3BPG0|H3BPG0_HUMAN Cytochrome c oxidase subunit 4 isoform 1, mitochondrial (Fragment) OS=Homo sapiens OX=9606 GN=COX4I1 PE=1 SV=1;	Cytochrome c oxidase subunit 4 isoform 1, mitochondrial	COX4I1	22.5318	22.514	22.486	22.477	22.5338	22.4381	22.5595	22.4967	22.4378	22.2865	22.3332	-0.0882477	-0.266858	0.0903625	22.4631	-1.11983	0.292132	0.993295	-4.79151	0	0	-0.0415765	-0.220187	0.137034	22.4631	-0.527592	0.610698	0.865235	-6.95455	0	0	-0.0142916	-0.213984	0.185401	22.4631	-0.16221	0.874768	0.992458	-6.98284	0	0
P13473	Lysosome-associated membrane glycoprotein 2	LAMP2	P13473	P13473	sp|P13473|LAMP2_HUMAN Lysosome-associated membrane glycoprotein 2 OS=Homo sapiens OX=9606 GN=LAMP2 PE=1 SV=2	Lysosome-associated membrane glycoprotein 2	LAMP2	19.6059	19.4665	19.806	19.9137	19.7289	19.7573	19.8745	19.6962	19.9866	20.3672	20.2181	0.0898868	-0.407629	0.587403	19.8565	0.409491	0.691871	0.999356	-5.19645	0	0	0.192419	-0.305098	0.689935	19.8565	0.876589	0.403779	0.758065	-6.69885	0	0	0.0311972	-0.525043	0.587437	19.8565	0.127119	0.901676	0.993017	-6.98843	0	0
P13489	Ribonuclease inhibitor	RNH1	P13489;E9PIM9;E9PMJ3;E9PLZ3;H0YCR7;E9PIK5;E9PMN0;E9PMA9;E9PR82;E9PMI1	P13489	sp|P13489|RINI_HUMAN Ribonuclease inhibitor OS=Homo sapiens OX=9606 GN=RNH1 PE=1 SV=2	Ribonuclease inhibitor	RNH1	21.777	22.0886	22.2854	22.1939	21.9769	22.1334	21.9021	21.9985	21.5628	21.8223	22.0853	0.242562	-0.0727504	0.557875	21.9842	1.74356	0.115627	0.993295	-4.2346	0	0	0.318714	0.00340127	0.634026	21.9842	2.29095	0.0480496	0.36247	-4.83091	0	0	0.324009	-0.0285208	0.676539	21.9842	2.08314	0.0673104	0.52356	-5.05138	0	0
P13498	Cytochrome b-245 light chain	CYBA	P13498	P13498	sp|P13498|CY24A_HUMAN Cytochrome b-245 light chain OS=Homo sapiens OX=9606 GN=CYBA PE=1 SV=3	Cytochrome b-245 light chain	CYBA	17.9981	18.2376	18.2311	18.0225	17.8998	17.9209	18.067	17.9794	17.4258	18.2369	17.5441	0.357194	-0.0970491	0.811437	17.9603	1.78226	0.108809	0.993295	-4.19659	0	0	0.17279	-0.281453	0.627032	17.9603	0.862156	0.411259	0.76078	-6.71163	0	0	0.226342	-0.281517	0.734201	17.9603	1.01013	0.339138	0.885426	-6.46468	0	0
P13612	Integrin alpha-4	ITGA4	P13612;E7EP60	P13612;E7EP60	sp|P13612|ITA4_HUMAN Integrin alpha-4 OS=Homo sapiens OX=9606 GN=ITGA4 PE=1 SV=3;tr|E7EP60|E7EP60_HUMAN Integrin alpha-4 (Fragment) OS=Homo sapiens OX=9606 GN=ITGA4 PE=1 SV=1	Integrin alpha-4	ITGA4	22.1988	22.1775	22.1174	22.0676	22.1841	22.2369	22.056	22.1067	22.0548	22.1731	22.0038	0.0499009	-0.082388	0.18219	22.1251	0.854951	0.415028	0.993295	-4.97919	0	0	-0.0868217	-0.21911	0.0454672	22.1251	-1.48751	0.171471	0.587892	-6.01502	0	0	-0.0587899	-0.206693	0.0891135	22.1251	-0.900909	0.391394	0.90245	-6.569	0	0
P13639	Elongation factor 2	EEF2	P13639;M0R0I6	P13639	sp|P13639|EF2_HUMAN Elongation factor 2 OS=Homo sapiens OX=9606 GN=EEF2 PE=1 SV=4	Elongation factor 2	EEF2	26.5647	26.6499	26.6983	26.6968	26.6259	26.6986	26.5711	26.6978	26.3485	26.3632	26.5822	0.0575148	-0.175743	0.290773	26.5906	0.558855	0.590061	0.996923	-5.13905	0	0	0.104147	-0.129111	0.337406	26.5906	1.01197	0.338306	0.726201	-6.57059	0	0	0.184222	-0.0765688	0.445012	26.5906	1.60105	0.144254	0.68457	-5.75616	0	0
P13667	Protein disulfide-isomerase A4	PDIA4	P13667	P13667	sp|P13667|PDIA4_HUMAN Protein disulfide-isomerase A4 OS=Homo sapiens OX=9606 GN=PDIA4 PE=1 SV=2	Protein disulfide-isomerase A4	PDIA4	25.0895	25.091	25.0763	25.0755	25.1023	25.0767	25.1703	25.1017	25.3516	25.3394	25.4111	-0.012122	-0.268383	0.244139	25.1714	-0.107213	0.917001	0.999356	-5.25974	0	0	0.0380765	-0.218184	0.294337	25.1714	0.336768	0.744107	0.914136	-7.04372	0	0	-0.092542	-0.37905	0.193966	25.1714	-0.732079	0.482976	0.931902	-6.7103	0	0
P13674	Prolyl 4-hydroxylase subunit alpha-1	P4HA1	P13674	P13674	sp|P13674|P4HA1_HUMAN Prolyl 4-hydroxylase subunit alpha-1 OS=Homo sapiens OX=9606 GN=P4HA1 PE=1 SV=2	Prolyl 4-hydroxylase subunit alpha-1	P4HA1	22.4703	22.4934	22.7908	22.8093	22.5349	22.4087	22.8087	22.7666	23.3833	23.293	23.561	-0.0644806	-0.800446	0.671485	22.8473	-0.198576	0.847062	0.999356	-5.24832	0	0	0.257336	-0.47863	0.993301	22.8473	0.792499	0.448705	0.783795	-6.77073	0	0	-0.00821103	-0.831046	0.814623	22.8473	-0.0226173	0.982455	0.996875	-6.99706	0	0
P13716	Delta-aminolevulinic acid dehydratase	ALAD	P13716;B7ZBK6	P13716	sp|P13716|HEM2_HUMAN Delta-aminolevulinic acid dehydratase OS=Homo sapiens OX=9606 GN=ALAD PE=1 SV=1	Delta-aminolevulinic acid dehydratase	ALAD	19.3915	19.3393	19.3644	19.3737	19.2928	19.2822	19.3359	19.4527	19.5664	19.6586	19.5382	0.0098224	-0.246762	0.266407	19.4178	0.0867647	0.932782	0.999356	-5.26137	0	0	-0.0040636	-0.260648	0.252521	19.4178	-0.0358952	0.972159	0.990898	-7.10528	0	0	-0.00371288	-0.290583	0.283158	19.4178	-0.0293347	0.977246	0.996875	-6.99686	0	0
P13747	HLA class I histocompatibility antigen, alpha chain E	HLA-E	P13747	P13747	sp|P13747|HLAE_HUMAN HLA class I histocompatibility antigen, alpha chain E OS=Homo sapiens OX=9606 GN=HLA-E PE=1 SV=4	HLA class I histocompatibility antigen, alpha chain E	HLA-E	17.9198	18.1331	18.2286	18.179	18.1158	18.0005	18.3205	18.1316	18.2071	17.858	18.4477	-0.0836763	-0.306962	0.139609	18.1402	-0.849372	0.417964	0.993295	-4.98273	0	0	0.25138	0.0280941	0.474665	18.1402	2.55168	0.0314053	0.301329	-4.41256	0	0	0.0744246	-0.175216	0.324066	18.1402	0.675705	0.516421	0.947521	-6.75175	0	0
P13796	Plastin-2	LCP1	P13796;Q5TBN3;U3KQI3;Q5TBN5	P13796	sp|P13796|PLSL_HUMAN Plastin-2 OS=Homo sapiens OX=9606 GN=LCP1 PE=1 SV=6	Plastin-2	LCP1	26.1413	26.2886	26.2895	26.2885	26.2858	26.2901	26.1976	26.2432	26.2918	26.2613	26.2101	0.0404182	-0.0900195	0.170856	26.2534	0.702312	0.500462	0.993295	-5.06885	0	0	-0.00723012	-0.137668	0.123208	26.2534	-0.125632	0.902819	0.976193	-7.09728	0	0	0.026259	-0.119575	0.172093	26.2534	0.408109	0.69285	0.980265	-6.90631	0	0
P13804	Electron transfer flavoprotein subunit alpha, mitochondrial	ETFA	P13804;H0YLU7;H0YK49;H0YNX6;H0YL12;H0YKF0;H0YL83;H0YM12;J3KN60	P13804;H0YLU7;H0YK49;H0YNX6;H0YL12;H0YKF0	sp|P13804|ETFA_HUMAN Electron transfer flavoprotein subunit alpha, mitochondrial OS=Homo sapiens OX=9606 GN=ETFA PE=1 SV=1;tr|H0YLU7|H0YLU7_HUMAN Electron transfer flavoprotein subunit alpha, mitochondrial (Fragment) OS=Homo sapiens OX=9606 GN=ETFA PE=1 SV	Electron transfer flavoprotein subunit alpha, mitochondrial	ETFA	22.87	22.8788	22.9316	22.9413	22.8762	22.9349	22.9516	22.9918	22.9434	23.3159	23.2389	0.146641	-0.130925	0.424206	22.9886	1.19742	0.262102	0.993295	-4.72986	0	0	0.144204	-0.133362	0.42177	22.9886	1.17752	0.269556	0.671427	-6.39435	0	0	0.0700429	-0.240285	0.380371	22.9886	0.511563	0.621422	0.973137	-6.85506	0	0
P13807	Glycogen [starch] synthase, muscle	GYS1	P13807;M0QYU1	P13807	sp|P13807|GYS1_HUMAN Glycogen [starch] synthase, muscle OS=Homo sapiens OX=9606 GN=GYS1 PE=1 SV=2	Glycogen [starch] synthase, muscle	GYS1	20.0756	19.9698	20.1631	20.2155	20.1194	20.0702	20.3431	20.3822	20.5319	20.2753	20.533	-0.137195	-0.466074	0.191683	20.2435	-0.945496	0.369398	0.993295	-4.91932	0	0	0.104071	-0.224807	0.43295	20.2435	0.717218	0.491656	0.804841	-6.82971	0	0	0.0565009	-0.311197	0.424198	20.2435	0.348274	0.735741	0.985033	-6.93088	0	0
P13984	General transcription factor IIF subunit 2	GTF2F2	P13984	P13984	sp|P13984|T2FB_HUMAN General transcription factor IIF subunit 2 OS=Homo sapiens OX=9606 GN=GTF2F2 PE=1 SV=2	General transcription factor IIF subunit 2	GTF2F2	21.1346	21.0408	21.0559	21.0067	21.0334	20.9597	21.0557	21.0025	20.9587	20.8994	20.9928	-0.075612	-0.216377	0.0651531	21.0127	-1.21745	0.254766	0.993295	-4.71351	0	0	-0.00740147	-0.148166	0.133364	21.0127	-0.119173	0.907788	0.976517	-7.09815	0	0	-0.0376423	-0.195022	0.119738	21.0127	-0.542104	0.601071	0.969023	-6.83785	0	0
P13995	Bifunctional methylenetetrahydrofolate dehydrogenase/cyclohydrolase, mitochondrial	MTHFD2	P13995;B8ZZU9;B9A062	P13995;B8ZZU9;B9A062	sp|P13995|MTDC_HUMAN Bifunctional methylenetetrahydrofolate dehydrogenase/cyclohydrolase, mitochondrial OS=Homo sapiens OX=9606 GN=MTHFD2 PE=1 SV=2;tr|B8ZZU9|B8ZZU9_HUMAN Bifunctional methylenetetrahydrofolate dehydrogenase/cyclohydrolase, mitochondrial OS	Bifunctional methylenetetrahydrofolate dehydrogenase/cyclohydrolase, mitochondrial;NAD-dependent methylenetetrahydrofolate dehydrogenase;Methenyltetrahydrofolate cyclohydrolase	MTHFD2	21.1168	21.1555	21.0421	21.0755	21.0833	21.0515	20.9991	21.0521	21.1283	20.9904	21.1072	-0.0436734	-0.174375	0.0870287	21.0729	-0.757339	0.468448	0.993295	-5.03823	0	0	-0.0600226	-0.190725	0.0706794	21.0729	-1.04085	0.325428	0.720559	-6.54132	0	0	-0.0456693	-0.191799	0.10046	21.0729	-0.708342	0.496888	0.939422	-6.72812	0	0
P14151	L-selectin	SELL	P14151	P14151	sp|P14151|LYAM1_HUMAN L-selectin OS=Homo sapiens OX=9606 GN=SELL PE=1 SV=2	L-selectin	SELL	17.4093	17.6526	17.649	17.5926	17.6957	17.6531	17.54	17.4046	17.3221	17.4148	16.8972	0.0977994	-0.334544	0.530143	17.4755	0.5127	0.620659	0.997568	-5.15855	0	0	-0.11365	-0.545994	0.318693	17.4755	-0.595797	0.566171	0.842802	-6.91368	0	0	0.0229162	-0.460458	0.506291	17.4755	0.107452	0.916817	0.993525	-6.99097	0	0
P14174	Macrophage migration inhibitory factor	MIF	P14174	P14174	sp|P14174|MIF_HUMAN Macrophage migration inhibitory factor OS=Homo sapiens OX=9606 GN=MIF PE=1 SV=4	Macrophage migration inhibitory factor	MIF	22.4407	22.6772	22.9278	22.8221	22.5586	22.6642	22.5703	22.6457	22.3036	22.2106	22.5754	0.0830514	-0.254911	0.421014	22.5815	0.556973	0.591292	0.997114	-5.13988	0	0	0.256875	-0.0810873	0.594838	22.5815	1.7227	0.119464	0.527958	-5.69246	0	0	0.29959	-0.0782641	0.677444	22.5815	1.79705	0.106304	0.616767	-5.4797	0	0
P14209	CD99 antigen	CD99	P14209	P14209	sp|P14209|CD99_HUMAN CD99 antigen OS=Homo sapiens OX=9606 GN=CD99 PE=1 SV=1	CD99 antigen	CD99	21.1278	21.1807	21.1426	20.9806	20.9997	21.0548	21.1264	21.1828	20.8104	20.9149	20.8447	0.0708218	-0.196884	0.338528	21.0332	0.599605	0.56374	0.993295	-5.12057	0	0	0.0585845	-0.209121	0.32629	21.0332	0.495999	0.631928	0.871278	-6.97191	0	0	0.102413	-0.196891	0.401717	21.0332	0.775528	0.458164	0.924752	-6.67635	0	0
P14316	Interferon regulatory factor 2	IRF2	P14316;D6R9N5;D6RB08;K4DIA5;D6RED1	P14316;D6R9N5;D6RB08;K4DIA5	sp|P14316|IRF2_HUMAN Interferon regulatory factor 2 OS=Homo sapiens OX=9606 GN=IRF2 PE=1 SV=2;tr|D6R9N5|D6R9N5_HUMAN Interferon regulatory factor 2 (Fragment) OS=Homo sapiens OX=9606 GN=IRF2 PE=1 SV=1;tr|D6RB08|D6RB08_HUMAN Interferon regulatory factor 2 (	Interferon regulatory factor 2	IRF2	20.0252	20.028	20.1964	20.067	19.9595	19.8733	20.1665	20.2417	20.2307	19.2593	19.6308	-0.3516	-0.837047	0.133848	19.9708	-1.64158	0.135519	0.993295	-4.33338	0	0	-0.073925	-0.559372	0.411522	19.9708	-0.345148	0.73801	0.911997	-7.0406	0	0	0.0825335	-0.460213	0.62528	19.9708	0.344659	0.738366	0.985033	-6.93224	0	0
P14317	Hematopoietic lineage cell-specific protein	HCLS1	P14317;E7EVW7;F8WDD5;F8WEZ6	P14317;E7EVW7	sp|P14317|HCLS1_HUMAN Hematopoietic lineage cell-specific protein OS=Homo sapiens OX=9606 GN=HCLS1 PE=1 SV=3;tr|E7EVW7|E7EVW7_HUMAN Hematopoietic lineage cell-specific protein OS=Homo sapiens OX=9606 GN=HCLS1 PE=1 SV=1	Hematopoietic lineage cell-specific protein	HCLS1	22.2944	22.3362	22.1	22.1988	22.4263	22.3245	22.3084	22.1357	22.4423	22.8927	22.4805	0.130126	-0.22201	0.482261	22.3582	0.837547	0.424233	0.993295	-4.99015	0	0	-0.091401	-0.443536	0.260734	22.3582	-0.588299	0.570976	0.845718	-6.9184	0	0	-0.220428	-0.614127	0.173271	22.3582	-1.26899	0.236667	0.792941	-6.18142	0	0
P14324	Farnesyl pyrophosphate synthase	FDPS	P14324;A0A087X1D8;A0A087WVN4;A0A087X090;A0A087WTP2	P14324;A0A087X1D8;A0A087WVN4	sp|P14324|FPPS_HUMAN Farnesyl pyrophosphate synthase OS=Homo sapiens OX=9606 GN=FDPS PE=1 SV=4;tr|A0A087X1D8|A0A087X1D8_HUMAN Farnesyl pyrophosphate synthase (Fragment) OS=Homo sapiens OX=9606 GN=FDPS PE=1 SV=1;tr|A0A087WVN4|A0A087WVN4_HUMAN Farnesyl pyrop	Farnesyl pyrophosphate synthase	FDPS	22.7685	22.7291	22.7692	22.8185	22.7748	22.761	22.8319	22.8497	22.4354	22.5639	22.6193	0.025106	-0.211438	0.261649	22.7201	0.240559	0.815354	0.999356	-5.2408	0	0	0.0805792	-0.155964	0.317123	22.7201	0.77209	0.460096	0.789852	-6.78723	0	0	0.174531	-0.0899331	0.438994	22.7201	1.49576	0.169351	0.722168	-5.8975	0	0
P14373	Zinc finger protein RFP	TRIM27	P14373;A0A0G2JIZ4	P14373;A0A0G2JIZ4	sp|P14373|TRI27_HUMAN Zinc finger protein RFP OS=Homo sapiens OX=9606 GN=TRIM27 PE=1 SV=1;tr|A0A0G2JIZ4|A0A0G2JIZ4_HUMAN RING-type E3 ubiquitin transferase (Fragment) OS=Homo sapiens OX=9606 GN=TRIM27 PE=1 SV=1	Zinc finger protein RFP	TRIM27	17.9521	17.7872	17.6745	17.482	17.8917	17.8838	17.696	17.6645	17.8197	17.7489	17.635	-0.0812184	-0.233416	0.0709789	17.7487	-1.20949	0.25766	0.993295	-4.72002	0	0	-0.219361	-0.371559	-0.0671639	17.7487	-3.2667	0.00989752	0.163603	-3.24538	0	0	-0.314583	-0.484744	-0.144421	17.7487	-4.19014	0.00240604	0.07939	-1.68586	0	0
P14550	Alcohol dehydrogenase [NADP(+)]	AKR1A1	P14550;Q5T621;V9GYG2;V9GYP9	P14550	sp|P14550|AK1A1_HUMAN Aldo-keto reductase family 1 member A1 OS=Homo sapiens OX=9606 GN=AKR1A1 PE=1 SV=3	Alcohol dehydrogenase [NADP(+)]	AKR1A1	22.9376	22.9268	22.992	23.0198	22.9384	22.9289	23.0311	22.9799	22.867	23.1176	23.1292	0.0767882	-0.0768526	0.230429	22.988	1.13278	0.28694	0.993295	-4.78142	0	0	0.136446	-0.0171945	0.290087	22.988	2.01285	0.0753792	0.439408	-5.26392	0	0	0.0854984	-0.0862772	0.257274	22.988	1.12811	0.288802	0.84219	-6.34153	0	0
P14618	Pyruvate kinase PKM	PKM	P14618;B4DNK4	P14618;B4DNK4	sp|P14618|KPYM_HUMAN Pyruvate kinase PKM OS=Homo sapiens OX=9606 GN=PKM PE=1 SV=4;tr|B4DNK4|B4DNK4_HUMAN Pyruvate kinase OS=Homo sapiens OX=9606 GN=PKM PE=1 SV=1	Pyruvate kinase PKM;Pyruvate kinase	PKM	26.342	26.492	26.4929	26.4925	26.4109	26.4943	26.4956	26.4934	26.5712	26.9213	26.8683	0.194443	-0.125883	0.514768	26.5522	1.3758	0.202555	0.993295	-4.57856	0	0	0.177553	-0.142773	0.497878	26.5522	1.2563	0.241023	0.651966	-6.30364	0	0	0.0515317	-0.306603	0.409666	26.5522	0.326125	0.751877	0.985033	-6.93901	0	0
P14621	Acylphosphatase-2	ACYP2	P14621;U3KQL2;U3KPX1;U3KPX8;E9PF46;F8WA34	P14621;U3KQL2;U3KPX1;U3KPX8;E9PF46;F8WA34	sp|P14621|ACYP2_HUMAN Acylphosphatase-2 OS=Homo sapiens OX=9606 GN=ACYP2 PE=1 SV=2;tr|U3KQL2|U3KQL2_HUMAN Acylphosphatase OS=Homo sapiens OX=9606 GN=ACYP2 PE=1 SV=1;tr|U3KPX1|U3KPX1_HUMAN Acylphosphatase (Fragment) OS=Homo sapiens OX=9606 GN=ACYP2 PE=1 SV=	Acylphosphatase-2;Acylphosphatase	ACYP2	19.4508	19.3882	19.4799	19.4609	19.3171	19.3054	19.4556	19.4728	19.2059	19.3815	19.4321	0.0337617	-0.116491	0.184015	19.3955	0.50928	0.622958	0.997568	-5.15993	0	0	0.131289	-0.0189641	0.281542	19.3955	1.98044	0.0794052	0.445649	-5.31315	0	0	0.142266	-0.0257215	0.310254	19.3955	1.91947	0.0875395	0.578045	-5.29953	0	0
P14625	Endoplasmin	HSP90B1	P14625;Q96GW1;A0A1W2PRR1;Q58FF3;H0YIV0;F8W026;F8VPC7	P14625	sp|P14625|ENPL_HUMAN Endoplasmin OS=Homo sapiens OX=9606 GN=HSP90B1 PE=1 SV=1	Endoplasmin	HSP90B1	26.0333	25.9781	25.9605	26.0124	25.9751	26.014	26.1461	26.0352	26.1166	26.1066	26.1308	-0.00877609	-0.165183	0.14763	26.0463	-0.127175	0.901632	0.999356	-5.25783	0	0	0.0374267	-0.11898	0.193833	26.0463	0.542353	0.600907	0.860063	-6.9461	0	0	-0.0178641	-0.192732	0.157004	26.0463	-0.231541	0.822137	0.991538	-6.96785	0	0
P14635	G2/mitotic-specific cyclin-B1	CCNB1	P14635;E9PC90;D6RHI0;H0YA62	P14635;E9PC90;D6RHI0	sp|P14635|CCNB1_HUMAN G2/mitotic-specific cyclin-B1 OS=Homo sapiens OX=9606 GN=CCNB1 PE=1 SV=1;tr|E9PC90|E9PC90_HUMAN G2/mitotic-specific cyclin-B1 (Fragment) OS=Homo sapiens OX=9606 GN=CCNB1 PE=1 SV=1;tr|D6RHI0|D6RHI0_HUMAN G2/mitotic-specific cyclin-B1 (	G2/mitotic-specific cyclin-B1	CCNB1	20.474	20.4012	19.2838	19.3308	20.4403	20.3614	19.3019	19.3074	20.3955	19.8415	18.9508	-0.235216	-0.575028	0.104596	19.8263	-1.56886	0.151549	0.993295	-4.4024	0	0	-1.25775	-1.59756	-0.91794	19.8263	-8.38905	1.63374e-05	0.00155859	3.46042	-1	-1	-1.11745	-1.49738	-0.737533	19.8263	-6.66641	9.75116e-05	0.00784558	1.66279	-1	-1
P14649	Myosin light chain 6B	MYL6B	P14649;F8W1I5	P14649;F8W1I5	sp|P14649|MYL6B_HUMAN Myosin light chain 6B OS=Homo sapiens OX=9606 GN=MYL6B PE=1 SV=1;tr|F8W1I5|F8W1I5_HUMAN Myosin light chain 6B OS=Homo sapiens OX=9606 GN=MYL6B PE=1 SV=1	Myosin light chain 6B	MYL6B	14.5024	14.3358	14.5023	14.2573	14.437	14.2688	14.5781	14.4523	14.6177	14.31	14.7304	-0.214135	-0.398417	-0.0298538	14.4538	-2.63368	0.0274735	0.993295	-3.33293	0	0	0.0846143	-0.0996671	0.268896	14.4538	1.04068	0.325502	0.720559	-6.5415	0	0	-0.164216	-0.370248	0.0418173	14.4538	-1.80648	0.104733	0.613993	-5.466	0	0
P14854	Cytochrome c oxidase subunit 6B1	COX6B1	P14854;A0A494C160;K7EQD3	P14854	sp|P14854|CX6B1_HUMAN Cytochrome c oxidase subunit 6B1 OS=Homo sapiens OX=9606 GN=COX6B1 PE=1 SV=2	Cytochrome c oxidase subunit 6B1	COX6B1	20.2815	20.3852	19.9607	20.0961	20.1651	20.019	20.0782	20.0763	19.8989	20.3922	20.2297	0.150301	-0.145937	0.446538	20.1439	1.14995	0.280166	0.993295	-4.76791	0	0	-0.0256201	-0.321858	0.270617	20.1439	-0.196019	0.849004	0.957879	-7.0848	0	0	-0.0290028	-0.360206	0.302201	20.1439	-0.198473	0.847141	0.992458	-6.97565	0	0
P14866	Heterogeneous nuclear ribonucleoprotein L	HNRNPL	P14866	P14866	sp|P14866|HNRPL_HUMAN Heterogeneous nuclear ribonucleoprotein L OS=Homo sapiens OX=9606 GN=HNRNPL PE=1 SV=2	Heterogeneous nuclear ribonucleoprotein L	HNRNPL	23.862	23.9805	23.9052	24.0613	24.0219	24.0649	24.0027	23.835	24.0663	24.3296	24.2953	0.141618	-0.149935	0.433172	24.0386	1.10092	0.29985	0.993295	-4.80612	0	0	0.0843335	-0.20722	0.375887	24.0386	0.655598	0.528685	0.825825	-6.87408	0	0	-0.035207	-0.361174	0.29076	24.0386	-0.2448	0.812169	0.989756	-6.96439	0	0
P14868	Aspartate--tRNA ligase, cytoplasmic	DARS	P14868;H7BZ35;C9J7S3;C9JLC1;H7C278;C9JQM9	P14868	sp|P14868|SYDC_HUMAN Aspartate--tRNA ligase, cytoplasmic OS=Homo sapiens OX=9606 GN=DARS1 PE=1 SV=2	Aspartate--tRNA ligase, cytoplasmic	DARS	24.2938	24.2587	24.2985	24.2869	24.2165	24.2732	24.3475	24.3651	24.4061	24.3343	24.3607	-0.0167809	-0.155169	0.121607	24.3129	-0.274835	0.789724	0.999356	-5.23362	0	0	0.0300921	-0.108296	0.16848	24.3129	0.492845	0.634068	0.872693	-6.97358	0	0	0.0204754	-0.134247	0.175198	24.3129	0.29994	0.771119	0.985033	-6.94796	0	0
P14921	Protein C-ets-1	ETS1	P14921;V9GYD6;P15036;A0A590UJP9	P14921	sp|P14921|ETS1_HUMAN Protein C-ets-1 OS=Homo sapiens OX=9606 GN=ETS1 PE=1 SV=1	Protein C-ets-1	ETS1	18.3437	18.3166	18.6105	18.7314	18.351	18.2863	18.6563	18.7775	18.0908	18.5288	18.6367	0.115412	-0.0848145	0.315639	18.4845	1.30643	0.224199	0.993295	-4.63887	0	0	0.372669	0.172442	0.572896	18.4845	4.21849	0.00230798	0.0609196	-1.7356	0	0	0.492593	0.268733	0.716453	18.4845	4.98732	0.000780646	0.0375047	-0.511036	0	0
P14927	Cytochrome b-c1 complex subunit 7	UQCRB	P14927;B7Z2R2;E5RHG9	P14927;B7Z2R2	sp|P14927|QCR7_HUMAN Cytochrome b-c1 complex subunit 7 OS=Homo sapiens OX=9606 GN=UQCRB PE=1 SV=2;tr|B7Z2R2|B7Z2R2_HUMAN Complex III subunit VII OS=Homo sapiens OX=9606 GN=UQCRB PE=1 SV=1	Cytochrome b-c1 complex subunit 7	UQCRB	21.1804	21.3561	21.3417	21.4186	21.4466	21.4274	21.6314	21.4897	21.3476	21.6336	21.6038	0.147514	-0.0964707	0.391498	21.4433	1.37033	0.204194	0.993295	-4.58338	0	0	0.200784	-0.0432008	0.444768	21.4433	1.86519	0.095439	0.482104	-5.48561	0	0	0.129288	-0.143495	0.402071	21.4433	1.07423	0.311015	0.858246	-6.39907	0	0
P15104	Glutamine synthetase	GLUL	P15104;A0A2R8YDT1	P15104;A0A2R8YDT1	sp|P15104|GLNA_HUMAN Glutamine synthetase OS=Homo sapiens OX=9606 GN=GLUL PE=1 SV=4;tr|A0A2R8YDT1|A0A2R8YDT1_HUMAN Glutamine synthetase OS=Homo sapiens OX=9606 GN=GLUL PE=1 SV=1	Glutamine synthetase	GLUL	19.1955	19.5801	20.5286	20.6964	19.5632	19.5373	20.5239	20.5941	19.1161	19.4961	20.9891	0.246249	-0.0871224	0.57962	19.9837	1.67418	0.128844	0.993295	-4.30204	0	0	1.38894	1.05557	1.72231	19.9837	9.44305	6.28525e-06	0.000803263	4.44737	1	1	1.35364	0.980916	1.72636	19.9837	8.23142	1.90022e-05	0.00244032	3.35494	1	1
P15121	Aldose reductase	AKR1B1	P15121;E9PCX2;E9PEF9;C9JRZ8	P15121;E9PCX2	sp|P15121|ALDR_HUMAN Aldo-keto reductase family 1 member B1 OS=Homo sapiens OX=9606 GN=AKR1B1 PE=1 SV=3;tr|E9PCX2|E9PCX2_HUMAN Aldo-keto reductase family 1 member B1 OS=Homo sapiens OX=9606 GN=AKR1B1 PE=1 SV=1	Aldose reductase	AKR1B1	23.6595	23.7021	23.8425	23.7911	23.6788	23.7763	23.7332	23.8434	23.6475	24.0111	24.0597	0.167913	-0.0578363	0.393662	23.795	1.68583	0.126532	0.993295	-4.29078	0	0	0.216537	-0.00921197	0.442286	23.795	2.17402	0.0581056	0.389446	-5.01506	0	0	0.155278	-0.0971168	0.407673	23.795	1.3944	0.197067	0.751823	-6.0281	0	0
P15170	Eukaryotic peptide chain release factor GTP-binding subunit ERF3A	GSPT1	P15170;H3BR35;Q8IYD1;H3BSV8	P15170;H3BR35;Q8IYD1	sp|P15170|ERF3A_HUMAN Eukaryotic peptide chain release factor GTP-binding subunit ERF3A OS=Homo sapiens OX=9606 GN=GSPT1 PE=1 SV=1;tr|H3BR35|H3BR35_HUMAN Eukaryotic peptide chain release factor GTP-binding subunit ERF3A (Fragment) OS=Homo sapiens OX=9606 G	Eukaryotic peptide chain release factor GTP-binding subunit ERF3A;Eukaryotic peptide chain release factor GTP-binding subunit ERF3B	GSPT1;GSPT2	23.1111	23.109	23.1631	23.1584	23.1635	23.1427	23.1095	23.1129	23.0351	22.8069	22.9595	-0.0837125	-0.3015	0.134075	23.0792	-0.871192	0.406565	0.993295	-4.96881	0	0	-0.0258989	-0.243686	0.191888	23.0792	-0.269529	0.793675	0.934114	-7.06601	0	0	0.0323913	-0.211102	0.275885	23.0792	0.301507	0.769963	0.985033	-6.94744	0	0
P15248	Interleukin-9	IL9	P15248	P15248	sp|P15248|IL9_HUMAN Interleukin-9 OS=Homo sapiens OX=9606 GN=IL9 PE=2 SV=1	Interleukin-9	IL9	16.733	16.668	16.694	16.8502	16.6959	16.646	16.7325	16.6941	16.7628	16.8881	17.038	0.00346374	-0.232436	0.239363	16.7639	0.0332793	0.974187	0.999356	-5.264	0	0	0.0909529	-0.144947	0.326853	16.7639	0.873867	0.405182	0.758992	-6.70128	0	0	0.041605	-0.222139	0.305349	16.7639	0.357535	0.729034	0.985033	-6.92732	0	0
P15291	Beta-1,4-galactosyltransferase 1	B4GALT1	P15291;Q86XA6	P15291;Q86XA6	sp|P15291|B4GT1_HUMAN Beta-1,4-galactosyltransferase 1 OS=Homo sapiens OX=9606 GN=B4GALT1 PE=1 SV=5;tr|Q86XA6|Q86XA6_HUMAN B4GALT1 protein OS=Homo sapiens OX=9606 GN=B4GALT1 PE=1 SV=1	Beta-1,4-galactosyltransferase 1;Lactose synthase A protein;N-acetyllactosamine synthase;Beta-N-acetylglucosaminylglycopeptide beta-1,4-galactosyltransferase;Beta-N-acetylglucosaminyl-glycolipid beta-1,4-galactosyltransferase;Processed beta-1,4-galactosyltransferase 1	B4GALT1	12.6486	12.2338	12.7328	12.727	12.9724	12.9563	12.8602	12.7086	12.5903	12.1378	13.0607	-0.294452	-0.760223	0.171319	12.6935	-1.43284	0.186122	0.993295	-4.52771	0	0	0.147485	-0.318285	0.613256	12.6935	0.717684	0.491383	0.804841	-6.82936	0	0	-0.0193352	-0.540083	0.501412	12.6935	-0.0841547	0.934798	0.996005	-6.99343	0	0
P15374	Ubiquitin carboxyl-terminal hydrolase isozyme L3	UCHL3	P15374;A0A087WTB8;Q5TBK7	P15374;A0A087WTB8;Q5TBK7	sp|P15374|UCHL3_HUMAN Ubiquitin carboxyl-terminal hydrolase isozyme L3 OS=Homo sapiens OX=9606 GN=UCHL3 PE=1 SV=1;tr|A0A087WTB8|A0A087WTB8_HUMAN Ubiquitin carboxyl-terminal hydrolase OS=Homo sapiens OX=9606 GN=UCHL3 PE=1 SV=1;tr|Q5TBK7|Q5TBK7_HUMAN Ubiquit	Ubiquitin carboxyl-terminal hydrolase isozyme L3;Ubiquitin carboxyl-terminal hydrolase	UCHL3	21.4758	21.5547	21.5369	21.5908	21.5987	21.5491	21.6528	21.6028	21.6819	21.5095	21.6236	-0.0476747	-0.190793	0.095444	21.5797	-0.755002	0.46978	0.993295	-5.03957	0	0	0.0189403	-0.124178	0.162059	21.5797	0.299949	0.771113	0.923178	-7.05653	0	0	0.0113297	-0.148682	0.171341	21.5797	0.16048	0.876091	0.992458	-6.98315	0	0
P15498	Proto-oncogene vav	VAV1	P15498;A0A0A0MR07;F5H5P4;Q96D37	P15498;A0A0A0MR07;F5H5P4;Q96D37	sp|P15498|VAV_HUMAN Proto-oncogene vav OS=Homo sapiens OX=9606 GN=VAV1 PE=1 SV=4;tr|A0A0A0MR07|A0A0A0MR07_HUMAN Proto-oncogene vav OS=Homo sapiens OX=9606 GN=VAV1 PE=1 SV=1;tr|F5H5P4|F5H5P4_HUMAN Proto-oncogene vav OS=Homo sapiens OX=9606 GN=VAV1 PE=1 SV=2	Proto-oncogene vav	VAV1	22.2287	22.2712	22.2442	22.2521	22.2129	22.2902	22.1755	22.2418	22.2687	22.2654	22.2698	0.0388424	-0.0685051	0.14619	22.2473	0.820106	0.433597	0.993295	-5.00094	0	0	-0.00690917	-0.114257	0.100438	22.2473	-0.145878	0.887272	0.972508	-7.09425	0	0	0.0101985	-0.10982	0.130217	22.2473	0.192595	0.851605	0.992458	-6.97692	0	0
P15529	Membrane cofactor protein	CD46	P15529	P15529	sp|P15529|MCP_HUMAN Membrane cofactor protein OS=Homo sapiens OX=9606 GN=CD46 PE=1 SV=3	Membrane cofactor protein	CD46	16.5454	16.8375	16.8967	16.6195	16.698	16.8394	16.6504	16.4727	16.4007	16.6272	16.6246	0.219977	-0.0227941	0.462749	16.6557	2.0537	0.0705833	0.993295	-3.92425	0	0	0.175853	-0.0669187	0.418624	16.6557	1.64175	0.135483	0.547427	-5.80636	0	0	-0.00193474	-0.273361	0.269492	16.6557	-0.0161557	0.987467	0.998552	-6.99719	0	0
P15531	Nucleoside diphosphate kinase A	NME1	P15531	P15531	sp|P15531|NDKA_HUMAN Nucleoside diphosphate kinase A OS=Homo sapiens OX=9606 GN=NME1 PE=1 SV=1	Nucleoside diphosphate kinase A	NME1	17.3622	18.5958	18.4649	19.5634	20.4585	20.2131	21.0731	18.9488	20.219	22.8798	23.1221	1.21635	-2.10044	4.53313	20.0819	0.839115	0.424706	0.993295	-4.98826	0	0	1.54012	-1.77666	4.8569	20.0819	1.06247	0.317693	0.713367	-6.51744	0	0	-0.0904694	-3.79874	3.61781	20.0819	-0.0558227	0.956792	0.996396	-6.99561	0	0
P15586	N-acetylglucosamine-6-sulfatase	GNS	P15586;H7C3P4;F6S8M0;F5H4C6;H0YFA9	P15586;H7C3P4;F6S8M0;F5H4C6;H0YFA9	sp|P15586|GNS_HUMAN N-acetylglucosamine-6-sulfatase OS=Homo sapiens OX=9606 GN=GNS PE=1 SV=3;tr|H7C3P4|H7C3P4_HUMAN N-acetylglucosamine-6-sulfatase OS=Homo sapiens OX=9606 GN=GNS PE=1 SV=1;tr|F6S8M0|F6S8M0_HUMAN N-acetylglucosamine-6-sulfatase OS=Homo sapi	N-acetylglucosamine-6-sulfatase	GNS	19.0394	18.9747	18.9789	18.8687	19.0782	18.6523	18.7733	18.9627	19.409	19.4005	19.3687	-0.166369	-0.636896	0.304157	19.046	-0.801391	0.4438	0.993295	-5.01232	0	0	-0.135245	-0.605772	0.335281	19.046	-0.65147	0.531225	0.827482	-6.87693	0	0	-0.259859	-0.785924	0.266206	19.046	-1.11958	0.292234	0.844091	-6.35079	0	0
P15812	T-cell surface glycoprotein CD1e, membrane-associated	CD1E	P15812	P15812	sp|P15812|CD1E_HUMAN T-cell surface glycoprotein CD1e, membrane-associated OS=Homo sapiens OX=9606 GN=CD1E PE=1 SV=2	T-cell surface glycoprotein CD1e, membrane-associated;T-cell surface glycoprotein CD1e, soluble	CD1E	18.6781	18.9685	18.9933	19.0318	18.9719	19.0292	18.8001	19.0092	18.5546	18.9619	18.9506	0.251728	0.0206259	0.482831	18.9045	2.46879	0.0359545	0.993295	-3.50011	0	0	0.179836	-0.0512661	0.410939	18.9045	1.76372	0.112028	0.521704	-5.63371	0	0	0.285691	0.0273109	0.544072	18.9045	2.50607	0.0338318	0.382282	-4.38324	0	0
P15813	Antigen-presenting glycoprotein CD1d	CD1D	P15813;A0A669KAZ2;A0A669KB34	P15813;A0A669KAZ2;A0A669KB34	sp|P15813|CD1D_HUMAN Antigen-presenting glycoprotein CD1d OS=Homo sapiens OX=9606 GN=CD1D PE=1 SV=1;tr|A0A669KAZ2|A0A669KAZ2_HUMAN Antigen-presenting glycoprotein CD1d OS=Homo sapiens OX=9606 GN=CD1D PE=1 SV=1;tr|A0A669KB34|A0A669KB34_HUMAN Antigen-present	Antigen-presenting glycoprotein CD1d	CD1D	14.2604	13.8965	14.4798	15.0527	14.2262	14.457	14.8888	14.0141	14.2786	14.1379	14.2288	-0.091269	-0.694339	0.511801	14.3564	-0.343014	0.739561	0.999356	-5.21657	0	0	0.277418	-0.325652	0.880488	14.3564	1.04261	0.324656	0.720559	-6.53952	0	0	0.278377	-0.395876	0.95263	14.3564	0.935764	0.374121	0.898776	-6.53677	0	0
P15848	Arylsulfatase B	ARSB	P15848	P15848	sp|P15848|ARSB_HUMAN Arylsulfatase B OS=Homo sapiens OX=9606 GN=ARSB PE=1 SV=1	Arylsulfatase B	ARSB	12.9982	13.0416	12.7158	13.2091	12.8652	12.8001	12.9937	13.1248	12.9599	12.4503	12.9698	-0.17711	-0.493777	0.139557	12.9208	-1.26764	0.237127	0.993295	-4.6718	0	0	-0.0480202	-0.364688	0.268647	12.9208	-0.343698	0.739064	0.912286	-7.04115	0	0	0.225815	-0.12823	0.57986	12.9208	1.44561	0.182607	0.738347	-5.96282	0	0
P15880	40S ribosomal protein S2	RPS2	P15880;E9PQD7;H0YEN5;E9PMM9;E9PPT0;I3L404;E9PM36;H3BNG3;H0YE27	P15880;E9PQD7;H0YEN5;E9PMM9;E9PPT0	sp|P15880|RS2_HUMAN 40S ribosomal protein S2 OS=Homo sapiens OX=9606 GN=RPS2 PE=1 SV=2;tr|E9PQD7|E9PQD7_HUMAN 40S ribosomal protein S2 OS=Homo sapiens OX=9606 GN=RPS2 PE=1 SV=1;tr|H0YEN5|H0YEN5_HUMAN 40S ribosomal protein S2 (Fragment) OS=Homo sapiens OX=9	40S ribosomal protein S2	RPS2	25.5528	25.5945	25.4759	25.5167	25.605	25.6076	25.3953	25.5324	25.3225	25.6901	25.5194	0.137323	-0.0401144	0.314761	25.5284	1.7541	0.113732	0.993295	-4.22428	0	0	-0.0298821	-0.20732	0.147555	25.5284	-0.3817	0.711649	0.899716	-7.02614	0	0	0.0311497	-0.167232	0.229531	25.5284	0.355885	0.730227	0.985033	-6.92796	0	0
P15882	N-chimaerin	CHN1	P15882;A0A494C1R0;B8ZZ96;C9J3V9;C9JR98;A0A494C0C9;A0A494C1M7;F8W6K2;A0A494C047;C9J3G1;A0A494C0I4;A0A494BZY1;F8WCQ9;A0A494C0I5;C9J1N1	P15882;A0A494C1R0;B8ZZ96;C9J3V9;C9JR98;A0A494C0C9;A0A494C1M7;F8W6K2;A0A494C047;C9J3G1	sp|P15882|CHIN_HUMAN N-chimaerin OS=Homo sapiens OX=9606 GN=CHN1 PE=1 SV=3;tr|A0A494C1R0|A0A494C1R0_HUMAN N-chimaerin OS=Homo sapiens OX=9606 GN=CHN1 PE=1 SV=1;tr|B8ZZ96|B8ZZ96_HUMAN N-chimaerin OS=Homo sapiens OX=9606 GN=CHN1 PE=1 SV=1;tr|C9J3V9|C9J3V9_HU	N-chimaerin	CHN1	18.7854	18.793	18.9219	18.9502	18.8133	18.8639	18.881	19.1019	18.9199	19.2949	19.2143	0.144404	-0.171074	0.459883	18.9582	1.03745	0.326926	0.993295	-4.85386	0	0	0.166184	-0.149294	0.481663	18.9582	1.19392	0.263398	0.66704	-6.37581	0	0	0.186535	-0.166181	0.53925	18.9582	1.19865	0.261646	0.823393	-6.26306	0	0
P15923	Transcription factor E2-alpha	TCF3	P15923;A0A494C1R3;K7EKB9;K7ERZ7	P15923	sp|P15923|TFE2_HUMAN Transcription factor E2-alpha OS=Homo sapiens OX=9606 GN=TCF3 PE=1 SV=1	Transcription factor E2-alpha	TCF3	19.4109	19.5145	19.3464	19.4539	19.4196	19.42	19.5019	19.3571	19.0665	19.2852	18.859	0.107586	-0.265081	0.480253	19.3305	0.65432	0.52947	0.993295	-5.09391	0	0	-0.0632169	-0.435884	0.30945	19.3305	-0.384476	0.709663	0.899716	-7.02498	0	0	0.106508	-0.310147	0.523162	19.3305	0.579376	0.576723	0.967111	-6.81558	0	0
P15927	Replication protein A 32 kDa subunit	RPA2	P15927;Q5TEJ7;Q5TEJ0	P15927;Q5TEJ7	sp|P15927|RFA2_HUMAN Replication protein A 32 kDa subunit OS=Homo sapiens OX=9606 GN=RPA2 PE=1 SV=1;tr|Q5TEJ7|Q5TEJ7_HUMAN Replication protein A 32 kDa subunit (Fragment) OS=Homo sapiens OX=9606 GN=RPA2 PE=1 SV=1	Replication protein A 32 kDa subunit	RPA2	20.7835	20.9553	21.0259	21.0007	20.9369	20.9835	20.8652	20.9399	20.9531	21.214	21.3467	0.15977	-0.119875	0.439415	21.0004	1.29492	0.227971	0.993295	-4.6487	0	0	0.188075	-0.0915696	0.467721	21.0004	1.52434	0.162182	0.581215	-5.96627	0	0	0.0791264	-0.233526	0.391779	21.0004	0.573608	0.580455	0.967291	-6.81912	0	0
P16083	Ribosyldihydronicotinamide dehydrogenase [quinone]	NQO2	P16083;Q5TD07;Q5TD05;A2A2U4	P16083;Q5TD07;Q5TD05	sp|P16083|NQO2_HUMAN Ribosyldihydronicotinamide dehydrogenase [quinone] OS=Homo sapiens OX=9606 GN=NQO2 PE=1 SV=5;tr|Q5TD07|Q5TD07_HUMAN Ribosyldihydronicotinamide dehydrogenase [quinone] OS=Homo sapiens OX=9606 GN=NQO2 PE=1 SV=1;tr|Q5TD05|Q5TD05_HUMAN Rib	Ribosyldihydronicotinamide dehydrogenase [quinone]	NQO2	17.1439	17.2839	17.0775	17.2414	17.1446	17.2328	17.0797	17.2621	17.3319	16.9798	17.2006	-0.0412906	-0.246937	0.164356	17.1798	-0.455079	0.659965	0.999356	-5.18069	0	0	-0.0875373	-0.293184	0.118109	17.1798	-0.96478	0.360169	0.736498	-6.617	0	0	0.0449441	-0.184976	0.274864	17.1798	0.44305	0.668316	0.978047	-6.89023	0	0
P16104	Histone H2AX	H2AFX	P16104;Q96QV6;A0A3B3IS11;Q8IUE6;REV__H0Y672;REV__E7EQ67;REV__H7BY63;REV__H0YBA5;REV__A0A087X2A7;REV__Q8NB25	P16104;Q96QV6;A0A3B3IS11	sp|P16104|H2AX_HUMAN Histone H2AX OS=Homo sapiens OX=9606 GN=H2AX PE=1 SV=2;sp|Q96QV6|H2A1A_HUMAN Histone H2A type 1-A OS=Homo sapiens OX=9606 GN=H2AC1 PE=1 SV=3;tr|A0A3B3IS11|A0A3B3IS11_HUMAN Histone H2A OS=Homo sapiens OX=9606 PE=3 SV=1	Histone H2AX;Histone H2A type 1-A	H2AFX;HIST1H2AA	27.3974	27.4009	27.1264	27.1243	27.396	27.2364	27.1288	27.236	27.4054	27.419	27.3243	-0.0474869	-0.217993	0.123019	27.2904	-0.631233	0.543777	0.993295	-5.10541	0	0	-0.206427	-0.376934	-0.035921	27.2904	-2.74399	0.0229558	0.257422	-4.09966	0	0	-0.219427	-0.410059	-0.028795	27.2904	-2.60886	0.0286082	0.353225	-4.21717	0	0
P16150	Leukosialin	SPN	P16150;C9JUK7	P16150;C9JUK7	sp|P16150|LEUK_HUMAN Leukosialin OS=Homo sapiens OX=9606 GN=SPN PE=1 SV=1;tr|C9JUK7|C9JUK7_HUMAN Leukosialin (Fragment) OS=Homo sapiens OX=9606 GN=SPN PE=1 SV=1	Leukosialin	SPN	20.9148	20.8911	20.6114	20.6377	20.8102	20.8435	20.5358	20.5491	20.6504	19.9923	19.6854	-0.21614	-0.867994	0.435715	20.5565	-0.75152	0.471769	0.993295	-5.04156	0	0	-0.514238	-1.16609	0.137617	20.5565	-1.78801	0.107829	0.512149	-5.5986	0	0	-0.198374	-0.92717	0.530421	20.5565	-0.616929	0.552754	0.95681	-6.79177	0	0
P16220	Cyclic AMP-responsive element-binding protein 1	CREB1	P16220;E9PAR2;C9JBT4;C9J896;G5E998;C9J4L5;H7C1R5;H7C3I0;E7EWP8	P16220;E9PAR2;C9JBT4;C9J896;G5E998	sp|P16220|CREB1_HUMAN Cyclic AMP-responsive element-binding protein 1 OS=Homo sapiens OX=9606 GN=CREB1 PE=1 SV=3;tr|E9PAR2|E9PAR2_HUMAN cAMP-responsive element modulator OS=Homo sapiens OX=9606 GN=CREM PE=1 SV=1;tr|C9JBT4|C9JBT4_HUMAN Cyclic AMP-responsive	Cyclic AMP-responsive element-binding protein 1	CREB1;CREM	20.6956	20.6089	20.5801	20.5125	20.5538	20.6055	20.5235	20.5461	20.5561	20.9163	20.6792	0.108394	-0.100255	0.317043	20.6161	1.17745	0.26958	0.993295	-4.74598	0	0	-0.00761404	-0.216263	0.201035	20.6161	-0.0827095	0.935915	0.981326	-7.10221	0	0	-0.0725347	-0.305811	0.160742	20.6161	-0.704743	0.499019	0.939507	-6.73077	0	0
P16278	Beta-galactosidase	GLB1	P16278;E7EQ29;C9J539;C9J4G9	P16278;E7EQ29	sp|P16278|BGAL_HUMAN Beta-galactosidase OS=Homo sapiens OX=9606 GN=GLB1 PE=1 SV=2;tr|E7EQ29|E7EQ29_HUMAN Acid beta-galactosidase OS=Homo sapiens OX=9606 GN=GLB1 PE=1 SV=1	Beta-galactosidase	GLB1	20.3517	20.321	20.4451	20.4933	20.3993	20.413	20.5303	20.4823	20.8858	20.8359	20.8816	-0.0223	-0.441402	0.396802	20.549	-0.120598	0.906691	0.999356	-5.25849	0	0	0.07343	-0.345672	0.492532	20.549	0.397109	0.700654	0.89773	-7.01962	0	0	-0.0577801	-0.526351	0.41079	20.549	-0.279486	0.786267	0.985959	-6.95443	0	0
P16284	Platelet endothelial cell adhesion molecule	PECAM1	P16284;A0A075B727;A0A075B728;A0A075B737	P16284	sp|P16284|PECA1_HUMAN Platelet endothelial cell adhesion molecule OS=Homo sapiens OX=9606 GN=PECAM1 PE=1 SV=2	Platelet endothelial cell adhesion molecule	PECAM1	19.9477	19.972	20.0691	20.062	20.0655	20.125	20.2392	20.094	20.1404	20.6707	20.6307	0.204722	-0.224517	0.63396	20.1833	1.08099	0.308158	0.993295	-4.82132	0	0	0.261778	-0.16746	0.691016	20.1833	1.38226	0.200634	0.617433	-6.1503	0	0	0.0268074	-0.453096	0.506711	20.1833	0.126607	0.902069	0.993017	-6.9885	0	0
P16298	Serine/threonine-protein phosphatase 2B catalytic subunit beta isoform	PPP3CB	P16298;Q5F2F8;Q5F2G0;E9PPC8;E9PK68	P16298;Q5F2F8	sp|P16298|PP2BB_HUMAN Serine/threonine-protein phosphatase 2B catalytic subunit beta isoform OS=Homo sapiens OX=9606 GN=PPP3CB PE=1 SV=2;tr|Q5F2F8|Q5F2F8_HUMAN Serine/threonine-protein phosphatase OS=Homo sapiens OX=9606 GN=PPP3CB PE=1 SV=1	Serine/threonine-protein phosphatase 2B catalytic subunit beta isoform;Serine/threonine-protein phosphatase	PPP3CB	19.6169	19.5398	19.6409	19.5798	19.5671	19.5631	19.5244	19.6196	19.6753	19.5762	19.6257	-0.0601097	-0.181837	0.0616171	19.5935	-1.11922	0.29238	0.993295	-4.79199	0	0	-0.0228136	-0.14454	0.0989132	19.5935	-0.424779	0.681095	0.888813	-7.00729	0	0	-0.0200929	-0.156188	0.116002	19.5935	-0.334624	0.74567	0.985033	-6.93595	0	0
P16333	Cytoplasmic protein NCK1	NCK1	P16333;C9JAB9;C9JVV5;C9J869;C9K098;H7C5C7;C9J0K5;E7ERP6;E9PEE2	P16333;C9JAB9	sp|P16333|NCK1_HUMAN Cytoplasmic protein NCK1 OS=Homo sapiens OX=9606 GN=NCK1 PE=1 SV=1;tr|C9JAB9|C9JAB9_HUMAN Cytoplasmic protein NCK1 (Fragment) OS=Homo sapiens OX=9606 GN=NCK1 PE=1 SV=1	Cytoplasmic protein NCK1	NCK1	21.1543	21.1468	20.9912	21.0882	21.2013	21.1772	21.1386	21.1149	21.284	21.1588	21.1645	-0.0522602	-0.191085	0.0865642	21.1472	-0.853221	0.415937	0.993295	-4.98029	0	0	-0.115119	-0.253944	0.0237053	21.1472	-1.87948	0.0932962	0.478043	-5.46446	0	0	-0.111671	-0.266881	0.0435399	21.1472	-1.6307	0.137816	0.672628	-5.7154	0	0
P16383	GC-rich sequence DNA-binding factor 2	GCFC2	P16383;H7C335;C9JII4	P16383	sp|P16383|GCFC2_HUMAN Intron Large complex component GCFC2 OS=Homo sapiens OX=9606 GN=GCFC2 PE=1 SV=2	GC-rich sequence DNA-binding factor 2	GCFC2	19.6273	19.6222	19.6883	19.6904	19.6767	19.6149	19.7746	19.7072	19.711	19.6573	19.8322	-0.0401768	-0.161685	0.0813314	19.6911	-0.749421	0.472971	0.993295	-5.04276	0	0	0.0933887	-0.0281194	0.214897	19.6911	1.74199	0.115912	0.525764	-5.66492	0	0	0.0271179	-0.108732	0.162968	19.6911	0.452431	0.661798	0.977132	-6.8857	0	0
P16401	Histone H1.5	HIST1H1B	P16401	P16401	sp|P16401|H15_HUMAN Histone H1.5 OS=Homo sapiens OX=9606 GN=H1-5 PE=1 SV=3	Histone H1.5	HIST1H1B	27.1216	27.125	26.9045	26.9479	27.1202	26.9925	26.9946	26.992	27.3129	27.3269	27.2492	-0.0367844	-0.292168	0.218599	27.0988	-0.326458	0.751634	0.999356	-5.22104	0	0	-0.135482	-0.390866	0.119901	27.0988	-1.20239	0.260264	0.666984	-6.36617	0	0	-0.214927	-0.500455	0.0706005	27.0988	-1.70608	0.122604	0.649952	-5.61001	0	0
P16402	Histone H1.3	HIST1H1D	P16402;REV__P16402	P16402	sp|P16402|H13_HUMAN Histone H1.3 OS=Homo sapiens OX=9606 GN=H1-3 PE=1 SV=2	Histone H1.3	HIST1H1D	23.76	23.7255	23.4478	23.4505	23.5445	23.4232	23.5242	23.4992	23.7652	23.9396	23.6685	0.00619624	-0.282135	0.294528	23.6135	0.0487071	0.96223	0.999356	-5.26348	0	0	-0.143065	-0.431397	0.145267	23.6135	-1.1246	0.290212	0.691485	-6.45288	0	0	-0.215031	-0.537396	0.107334	23.6135	-1.51185	0.16528	0.715785	-5.87625	0	0
P16403	Histone H1.2	HIST1H1C	P16403	P16403	sp|P16403|H12_HUMAN Histone H1.2 OS=Homo sapiens OX=9606 GN=H1-2 PE=1 SV=2	Histone H1.2	HIST1H1C	22.0474	22.0118	21.8132	21.884	22.0193	21.8772	21.883	21.8722	22.0182	22.2232	21.6937	0.0091248	-0.189988	0.208238	21.9403	0.103867	0.91958	0.999356	-5.26003	0	0	-0.231638	-0.430751	-0.0325245	21.9403	-2.63673	0.0273373	0.279569	-4.27449	0	0	-0.150204	-0.372819	0.0724113	21.9403	-1.52926	0.160974	0.711403	-5.85312	0	0
P16435	NADPH--cytochrome P450 reductase	POR	P16435;H0Y4R2;E7EMD0;E7EWU0;C9JU80	P16435;H0Y4R2;E7EMD0	sp|P16435|NCPR_HUMAN NADPH--cytochrome P450 reductase OS=Homo sapiens OX=9606 GN=POR PE=1 SV=2;tr|H0Y4R2|H0Y4R2_HUMAN NADPH--hemoprotein reductase (Fragment) OS=Homo sapiens OX=9606 GN=POR PE=1 SV=1;tr|E7EMD0|E7EMD0_HUMAN NADPH--cytochrome P450 reductase O	NADPH--cytochrome P450 reductase	POR	20.739	20.6884	20.7281	20.7386	20.7816	20.7982	20.7892	20.8129	20.8873	20.9271	20.8431	0.00191665	-0.165451	0.169284	20.7939	0.0259554	0.979866	0.999356	-5.26418	0	0	-0.0158602	-0.183228	0.151507	20.7939	-0.21478	0.834786	0.95294	-7.08057	0	0	-0.026914	-0.214037	0.160209	20.7939	-0.325993	0.751974	0.985033	-6.93906	0	0
P16591	Tyrosine-protein kinase Fer	FER	P16591	P16591	sp|P16591|FER_HUMAN Tyrosine-protein kinase Fer OS=Homo sapiens OX=9606 GN=FER PE=1 SV=2	Tyrosine-protein kinase Fer	FER	0	9.94834	10.7321	10.5843	10.5132	9.87811	10.4727	10.1442	10.4718	10.1755	0	3.00565	-5.01493	11.0262	8.4473	0.861625	0.413562	0.993295	-4.97357	0	0	0.0732706	-7.9473	8.09385	8.4473	0.0210044	0.983748	0.99447	-7.10574	0	0	3.36922	-5.59805	12.3365	8.4473	0.863883	0.412391	0.908666	-6.59988	0	0
P16615	Sarcoplasmic/endoplasmic reticulum calcium ATPase 2	ATP2A2	P16615;H7C5W9;H3BVB2;A0A0C4DH86;J3QSY6;H3BTW4	P16615;H7C5W9	sp|P16615|AT2A2_HUMAN Sarcoplasmic/endoplasmic reticulum calcium ATPase 2 OS=Homo sapiens OX=9606 GN=ATP2A2 PE=1 SV=1;tr|H7C5W9|H7C5W9_HUMAN P-type Ca(2+) transporter (Fragment) OS=Homo sapiens OX=9606 GN=ATP2A2 PE=1 SV=1	Sarcoplasmic/endoplasmic reticulum calcium ATPase 2	ATP2A2	23.311	23.2959	23.3362	23.3372	23.226	23.3685	23.2095	23.298	23.2186	23.081	23.1725	-0.00338981	-0.188127	0.181347	23.2595	-0.0415889	0.967746	0.999356	-5.26375	0	0	-0.0124634	-0.1972	0.172273	23.2595	-0.152912	0.881883	0.971657	-7.09309	0	0	0.0657039	-0.140838	0.272246	23.2595	0.721006	0.489435	0.935497	-6.71868	0	0
P16930	Fumarylacetoacetase	FAH	P16930;H0YLC7;H3BNP8	P16930	sp|P16930|FAAA_HUMAN Fumarylacetoacetase OS=Homo sapiens OX=9606 GN=FAH PE=1 SV=2	Fumarylacetoacetase	FAH	20.3421	20.3481	20.3391	20.4889	20.3656	20.3095	20.4623	20.4109	20.6094	20.5025	20.5958	-0.0523275	-0.270722	0.166067	20.434	-0.543056	0.600443	0.997568	-5.1459	0	0	0.0267198	-0.191675	0.245114	20.434	0.277299	0.787892	0.930917	-7.06368	0	0	0.0108948	-0.233278	0.255067	20.434	0.10113	0.921692	0.994091	-6.9917	0	0
P16949	Stathmin	STMN1	P16949;A2A2D0;Q9H169;E5RIR6;E7EVN3;REV__P36956;H7BZ55	P16949;A2A2D0	sp|P16949|STMN1_HUMAN Stathmin OS=Homo sapiens OX=9606 GN=STMN1 PE=1 SV=3;tr|A2A2D0|A2A2D0_HUMAN Stathmin (Fragment) OS=Homo sapiens OX=9606 GN=STMN1 PE=1 SV=8	Stathmin	STMN1	26.8495	26.8525	26.7578	26.7902	26.7867	26.6509	26.7941	26.7914	26.8563	26.6477	26.7442	-0.113778	-0.259228	0.0316734	26.7747	-1.77295	0.110415	0.993295	-4.20576	0	0	-0.0654249	-0.210876	0.080026	26.7747	-1.01949	0.334917	0.724983	-6.56303	0	0	-0.0399781	-0.202597	0.122641	26.7747	-0.557194	0.591148	0.968519	-6.829	0	0
P16989	Y-box-binding protein 3	YBX3	P16989;Q9Y2T7;A0A0D9SEI8	P16989	sp|P16989|YBOX3_HUMAN Y-box-binding protein 3 OS=Homo sapiens OX=9606 GN=YBX3 PE=1 SV=4	Y-box-binding protein 3	YBX3	20.6346	20.742	20.3209	20.4463	20.5909	20.6094	20.347	20.4626	20.4389	20.5042	20.0888	0.0637286	-0.145074	0.272531	20.4714	0.691759	0.506755	0.993295	-5.07449	0	0	-0.302597	-0.5114	-0.0937948	20.4714	-3.28462	0.00962006	0.161009	-3.21621	0	0	-0.100371	-0.333819	0.133077	20.4714	-0.974481	0.355591	0.893073	-6.49979	0	0
P17026	Zinc finger protein 22	ZNF22	P17026;Q9NYW8;Q7Z7L9;Q86T29;F8W6Y9;A0A0C4DFQ3	P17026	sp|P17026|ZNF22_HUMAN Zinc finger protein 22 OS=Homo sapiens OX=9606 GN=ZNF22 PE=1 SV=3	Zinc finger protein 22	ZNF22	19.3762	19.6301	19.625	19.818	19.9449	19.9057	20.063	19.9955	20.2199	20.1665	20.4657	0.0537933	-0.537239	0.644825	19.9282	0.206288	0.841214	0.999356	-5.24704	0	0	0.204256	-0.386776	0.795288	19.9282	0.783287	0.453823	0.788611	-6.77822	0	0	0.0597659	-0.601028	0.72056	19.9282	0.204995	0.842193	0.992458	-6.97421	0	0
P17028	Zinc finger protein 24	ZNF24	P17028;K7EQP8;K7EPZ8;K7EPL1	P17028	sp|P17028|ZNF24_HUMAN Zinc finger protein 24 OS=Homo sapiens OX=9606 GN=ZNF24 PE=1 SV=4	Zinc finger protein 24	ZNF24	15.155	15.7027	15.6078	15.7724	15.8232	15.6558	15.9927	15.4396	15.693	16.5425	16.4011	0.409942	-0.25344	1.07332	15.7987	1.4006	0.195264	0.993295	-4.55659	0	0	0.443466	-0.219916	1.10685	15.7987	1.51514	0.164459	0.581215	-5.97851	0	0	0.0489674	-0.692716	0.790651	15.7987	0.149639	0.88439	0.992458	-6.985	0	0
P17029	Zinc finger protein with KRAB and SCAN domains 1	ZKSCAN1	P17029;E9PC66;B3KRF7;C9JRM9	P17029;E9PC66;B3KRF7	sp|P17029|ZKSC1_HUMAN Zinc finger protein with KRAB and SCAN domains 1 OS=Homo sapiens OX=9606 GN=ZKSCAN1 PE=1 SV=3;tr|E9PC66|E9PC66_HUMAN Zinc finger protein with KRAB and SCAN domains 1 OS=Homo sapiens OX=9606 GN=ZKSCAN1 PE=1 SV=1;tr|B3KRF7|B3KRF7_HUMAN	Zinc finger protein with KRAB and SCAN domains 1	ZKSCAN1	19.1949	19.2022	19.1899	19.2347	19.2701	19.2619	19.2699	19.2655	19.1843	19.3481	19.269	0.0543255	-0.0742934	0.182944	19.2446	0.957315	0.363721	0.993295	-4.91117	0	0	0.0265149	-0.102104	0.155134	19.2446	0.467241	0.65157	0.877786	-6.98682	0	0	0.0336796	-0.110121	0.17748	19.2446	0.530839	0.608536	0.970555	-6.84431	0	0
Q5VIY5	Zinc finger protein 468	ZNF468	Q5VIY5;P17035;P0CJ79;Q7L2R6;Q9NV72;Q9HCG1;M0QXU9;M0R2L4;M0QXU3;M0QYE7;E7EU70;M0QZA4;E7ENB8;M0QZA2;C9K0H3;M0R1K6;A0A087WVZ7;E7EUL5;Q9UJW7;Q08AN1;M0R0P3;G3XAE0;A0A0X1KG74;M0R085;M0R0U4;A0A669KBJ2;C9JZ01;M0QYS4;Q6IQ01;A0A0A0MS71;M0R287;M0R0Z8;M0QXF0;M0R183;Q5HY98;Q8N8H1;M0R0C2;A0A087WXU7;L0R8M2;M0QYU5;M0R1T0;M0R3A5;F8WAL3;M0R2R1;A0A0B4J2B2;M0R1N4;M0R2P3;M0R099;M0R327;M0QX96;A0A494C1D2	Q5VIY5;P17035;P0CJ79;Q7L2R6;Q9NV72	sp|Q5VIY5|ZN468_HUMAN Zinc finger protein 468 OS=Homo sapiens OX=9606 GN=ZNF468 PE=2 SV=1;sp|P17035|ZNF28_HUMAN Zinc finger protein 28 OS=Homo sapiens OX=9606 GN=ZNF28 PE=1 SV=5;sp|P0CJ79|ZN888_HUMAN Zinc finger protein 888 OS=Homo sapiens OX=9606 GN=ZNF88	Zinc finger protein 468;Zinc finger protein 28;Zinc finger protein 888;Zinc finger protein 765;Zinc finger protein 701	ZNF468;ZNF28;ZNF888;ZNF765;ZNF701	20.4919	20.5331	20.184	20.3705	20.6156	20.3968	20.4107	20.3685	20.7661	20.2941	20.2631	-0.216522	-0.427991	-0.00505296	20.4268	-2.32066	0.0457801	0.993295	-3.65145	0	0	-0.338575	-0.550044	-0.127106	20.4268	-3.62882	0.00561119	0.115089	-2.66044	0	0	-0.25501	-0.49144	-0.018581	20.4268	-2.44463	0.0374005	0.405456	-4.48202	0	0
P17036	Zinc finger protein 3	ZNF3	P17036;Q86U76;C9J5S8;C9JK31;P0CG24;Q96NJ6;P17032;Q4V348;Q86W11;P17023;Q5TYW1;C9JE35;A0A087WUV0;H3BNI0;P15622;J3KT56;C9J6L6;A0A0C4DGV0;Q8N883;A0A1W2PP20	P17036;Q86U76;C9J5S8;C9JK31	sp|P17036|ZNF3_HUMAN Zinc finger protein 3 OS=Homo sapiens OX=9606 GN=ZNF3 PE=1 SV=3;tr|Q86U76|Q86U76_HUMAN Zinc finger protein 3 OS=Homo sapiens OX=9606 GN=ZNF3 PE=1 SV=1;tr|C9J5S8|C9J5S8_HUMAN Zinc finger protein 3 (Fragment) OS=Homo sapiens OX=9606 GN=Z	Zinc finger protein 3	ZNF3	15.4672	15.9406	15.5325	16.1457	15.9696	16.0423	15.4347	15.8933	16.0175	15.2037	15.9211	-0.0892317	-0.641659	0.463196	15.7789	-0.3661	0.722852	0.999356	-5.20997	0	0	-0.188698	-0.741125	0.36373	15.7789	-0.77419	0.458916	0.789361	-6.78555	0	0	0.201338	-0.416295	0.81897	15.7789	0.738842	0.479058	0.929648	-6.70513	0	0
P17050	Alpha-N-acetylgalactosaminidase	NAGA	P17050	P17050	sp|P17050|NAGAB_HUMAN Alpha-N-acetylgalactosaminidase OS=Homo sapiens OX=9606 GN=NAGA PE=1 SV=2	Alpha-N-acetylgalactosaminidase	NAGA	17.8726	17.8695	18.0095	17.9813	17.8391	18.0251	17.8837	18.1154	18.2091	18.2413	18.2087	0.0716925	-0.231924	0.375309	18.0232	0.535185	0.605651	0.997568	-5.14924	0	0	0.0603581	-0.243259	0.363975	18.0232	0.450574	0.663087	0.882794	-6.99508	0	0	0.0747366	-0.264717	0.414191	18.0232	0.49901	0.629889	0.976157	-6.86186	0	0
P17066	Heat shock 70 kDa protein 6	HSPA6	P17066;P48741	P17066	sp|P17066|HSP76_HUMAN Heat shock 70 kDa protein 6 OS=Homo sapiens OX=9606 GN=HSPA6 PE=1 SV=2	Heat shock 70 kDa protein 6	HSPA6	20.5029	20.3442	20.4472	20.3441	20.2565	20.3004	20.3681	20.4478	20.1415	20.2736	20.3148	0.0057509	-0.198323	0.209825	20.3401	0.063871	0.950486	0.999356	-5.26278	0	0	0.0763796	-0.127695	0.280454	20.3401	0.848292	0.418534	0.765843	-6.72373	0	0	0.0956565	-0.132506	0.323819	20.3401	0.950227	0.367118	0.897728	-6.5231	0	0
P17096	High mobility group protein HMG-I/HMG-Y	HMGA1	P17096;A0A669KAX1;A0A1W2PRV2	P17096	sp|P17096|HMGA1_HUMAN High mobility group protein HMG-I/HMG-Y OS=Homo sapiens OX=9606 GN=HMGA1 PE=1 SV=3	High mobility group protein HMG-I/HMG-Y	HMGA1	23.0179	23.0346	23.1128	23.085	23.0012	22.9433	23.1072	23.1102	23.0443	23.1266	23.1315	0.0137203	-0.112733	0.140173	23.065	0.245918	0.811331	0.999356	-5.23974	0	0	0.0960623	-0.0303905	0.222515	23.065	1.72179	0.119633	0.527958	-5.69376	0	0	0.0764584	-0.0649202	0.217837	23.065	1.22574	0.251782	0.808472	-6.23201	0	0
P17098	Zinc finger protein 8	ZNF8	P17098	P17098	sp|P17098|ZNF8_HUMAN Zinc finger protein 8 OS=Homo sapiens OX=9606 GN=ZNF8 PE=1 SV=2	Zinc finger protein 8	ZNF8	16.5946	16.5114	16.4232	16.4129	16.4958	16.4335	16.5178	16.5349	16.5907	17.5993	17.2404	0.287742	-0.416151	0.991636	16.6686	0.926517	0.378649	0.993295	-4.93226	0	0	0.166786	-0.537108	0.870679	16.6686	0.537042	0.60442	0.861725	-6.94916	0	0	-0.0864225	-0.873399	0.700554	16.6686	-0.248898	0.809096	0.989616	-6.96328	0	0
P17174	Aspartate aminotransferase, cytoplasmic	GOT1	P17174	P17174	sp|P17174|AATC_HUMAN Aspartate aminotransferase, cytoplasmic OS=Homo sapiens OX=9606 GN=GOT1 PE=1 SV=3	Aspartate aminotransferase, cytoplasmic	GOT1	22.149	22.1105	22.1785	22.1309	22.1749	22.086	22.1704	22.1453	22.2301	22.3648	22.3529	0.0024305	-0.189452	0.194313	22.1903	0.028709	0.977731	0.999356	-5.26412	0	0	0.049273	-0.142609	0.241155	22.1903	0.58201	0.575023	0.846302	-6.92231	0	0	-0.0465557	-0.261086	0.167975	22.1903	-0.491858	0.634739	0.976157	-6.86567	0	0
P17252	Protein kinase C alpha type	PRKCA	P17252;J3KRN5;J3KN97	P17252	sp|P17252|KPCA_HUMAN Protein kinase C alpha type OS=Homo sapiens OX=9606 GN=PRKCA PE=1 SV=4	Protein kinase C alpha type	PRKCA	21.5543	21.6151	21.6452	21.774	21.7125	21.5506	21.7278	21.7207	21.8526	22.0211	22.0866	0.0224935	-0.322743	0.36773	21.751	0.147671	0.885898	0.999356	-5.25552	0	0	0.113406	-0.231831	0.458642	21.751	0.744517	0.475787	0.795718	-6.80892	0	0	0.0409097	-0.345076	0.426896	21.751	0.240221	0.815608	0.989756	-6.9656	0	0
P17275	Transcription factor jun-B	JUNB	P17275	P17275	sp|P17275|JUNB_HUMAN Transcription factor jun-B OS=Homo sapiens OX=9606 GN=JUNB PE=1 SV=1	Transcription factor jun-B	JUNB	14.5946	14.6385	13.902	13.9719	14.6514	14.6784	14.1081	14.1289	14.2481	14.5981	14.0157	0.140285	-0.104301	0.384871	14.3214	1.29998	0.226308	0.993295	-4.64439	0	0	-0.48942	-0.734006	-0.244835	14.3214	-4.53531	0.00146121	0.0449677	-1.25676	0	0	-0.447633	-0.721088	-0.174178	14.3214	-3.71016	0.0049503	0.124279	-2.43404	0	0
P17480	Nucleolar transcription factor 1	UBTF	P17480	P17480	sp|P17480|UBF1_HUMAN Nucleolar transcription factor 1 OS=Homo sapiens OX=9606 GN=UBTF PE=1 SV=1	Nucleolar transcription factor 1	UBTF	23.0072	23.0474	22.934	22.9269	23.0642	23.0379	22.9248	22.9067	22.8875	22.6519	22.5289	-0.0739034	-0.383269	0.235462	22.9016	-0.541438	0.601511	0.997568	-5.14659	0	0	-0.190381	-0.499746	0.118985	22.9016	-1.39479	0.196953	0.614078	-6.13453	0	0	-0.0694896	-0.415371	0.276391	22.9016	-0.455354	0.659774	0.977132	-6.88427	0	0
P17535	Transcription factor jun-D	JUND	P17535;U3KPR5;P05412	P17535	sp|P17535|JUND_HUMAN Transcription factor jun-D OS=Homo sapiens OX=9606 GN=JUND PE=1 SV=3	Transcription factor jun-D	JUND	19.4984	19.5471	19.0506	18.9687	19.4877	19.4102	19.1728	19.0587	19.4471	19.6802	19.1224	0.0680835	-0.0992104	0.235378	19.3131	0.922397	0.380678	0.993295	-4.93504	0	0	-0.362498	-0.529792	-0.195204	19.3131	-4.91113	0.000865852	0.0314248	-0.706976	0	0	-0.464055	-0.651096	-0.277015	19.3131	-5.62329	0.000339578	0.0209972	0.359884	0	0
P17542	T-cell acute lymphocytic leukemia protein 1	TAL1	P17542	P17542	sp|P17542|TAL1_HUMAN T-cell acute lymphocytic leukemia protein 1 OS=Homo sapiens OX=9606 GN=TAL1 PE=1 SV=2	T-cell acute lymphocytic leukemia protein 1	TAL1	15.0309	14.9659	14.7429	14.6801	14.6199	14.9166	14.9835	15.0311	14.8178	14.7653	14.5546	0.0596999	-0.270799	0.390199	14.8281	0.409411	0.691928	0.999356	-5.19647	0	0	-0.0625655	-0.393064	0.267933	14.8281	-0.429063	0.678089	0.888594	-7.00531	0	0	0.0326852	-0.336824	0.402194	14.8281	0.200485	0.845613	0.992458	-6.97521	0	0
P17544	Cyclic AMP-dependent transcription factor ATF-7	ATF7	P17544;K7ELQ4;K7ESA4	P17544;K7ELQ4	sp|P17544|ATF7_HUMAN Cyclic AMP-dependent transcription factor ATF-7 OS=Homo sapiens OX=9606 GN=ATF7 PE=1 SV=3;tr|K7ELQ4|K7ELQ4_HUMAN Cyclic AMP-dependent transcription factor ATF-7 OS=Homo sapiens OX=9606 GN=ATF7-NPFF PE=3 SV=1	Cyclic AMP-dependent transcription factor ATF-7	ATF7	15.8059	15.7333	15.4031	15.5352	15.595	15.4656	15.7512	15.551	15.5884	16.3371	16.2151	0.182237	-0.367512	0.731985	15.7255	0.751325	0.471881	0.993295	-5.04167	0	0	0.126731	-0.423018	0.676479	15.7255	0.522484	0.614105	0.866295	-6.95742	0	0	-0.120009	-0.734646	0.494629	15.7255	-0.442538	0.668673	0.978114	-6.89048	0	0
P17568	NADH dehydrogenase [ubiquinone] 1 beta subcomplex subunit 7	NDUFB7	P17568	P17568	sp|P17568|NDUB7_HUMAN NADH dehydrogenase [ubiquinone] 1 beta subcomplex subunit 7 OS=Homo sapiens OX=9606 GN=NDUFB7 PE=1 SV=4	NADH dehydrogenase [ubiquinone] 1 beta subcomplex subunit 7	NDUFB7	20.1663	20.2573	20.2504	20.2616	20.1425	20.1913	20.1661	20.0751	19.7367	19.8042	19.9363	0.0690953	-0.287344	0.425534	20.0898	0.439359	0.670889	0.999356	-5.1863	0	0	0.102407	-0.254032	0.458846	20.0898	0.651182	0.531402	0.827482	-6.87713	0	0	0.153213	-0.245298	0.551724	20.0898	0.87139	0.406462	0.905498	-6.5955	0	0
P17612	cAMP-dependent protein kinase catalytic subunit alpha	PRKACA	P17612;K7ERP6;Q15136;K7ENJ5;K7EMV1	P17612;K7ERP6	sp|P17612|KAPCA_HUMAN cAMP-dependent protein kinase catalytic subunit alpha OS=Homo sapiens OX=9606 GN=PRKACA PE=1 SV=2;tr|K7ERP6|K7ERP6_HUMAN cAMP-dependent protein kinase catalytic subunit alpha (Fragment) OS=Homo sapiens OX=9606 GN=PRKACA PE=1 SV=1	cAMP-dependent protein kinase catalytic subunit alpha	PRKACA	18.3923	18.4359	18.7739	19.0705	18.8973	18.7625	19.2408	18.9573	19.347	19.9909	20.1526	0.184199	-0.857011	1.22541	19.0928	0.400964	0.697915	0.999356	-5.19922	0	0	0.510233	-0.530977	1.55144	19.0928	1.11067	0.29585	0.694931	-6.46795	0	0	0.135003	-1.02911	1.29911	19.0928	0.262849	0.798658	0.98936	-6.95937	0	0
P17706	Tyrosine-protein phosphatase non-receptor type 2	PTPN2	P17706;D3DUJ3;K7EQG9;K7EIE9;K7ER87;A0A2R8YD79;K7ENP9;K7ERU1;K7ELS9;K7EIY0	P17706;D3DUJ3;K7EQG9	sp|P17706|PTN2_HUMAN Tyrosine-protein phosphatase non-receptor type 2 OS=Homo sapiens OX=9606 GN=PTPN2 PE=1 SV=2;tr|D3DUJ3|D3DUJ3_HUMAN Protein tyrosine phosphatase, non-receptor type 2, isoform CRA_d OS=Homo sapiens OX=9606 GN=PTPN2 PE=1 SV=1;tr|K7EQG9|K7	Tyrosine-protein phosphatase non-receptor type 2;Protein-tyrosine-phosphatase;Tyrosine-protein phosphatase non-receptor type	PTPN2	19.1059	19.0563	19.2172	19.1566	19.1005	19.205	19.2244	19.2096	19.0765	19.1389	19.2758	0.0391171	-0.0821229	0.160357	19.1606	0.731268	0.483447	0.993295	-5.05298	0	0	0.144842	0.0236018	0.266082	19.1606	2.70772	0.0243514	0.264821	-4.15884	0	0	0.0888208	-0.0467296	0.224371	19.1606	1.48515	0.172083	0.726862	-5.91143	0	0
P17812	CTP synthase 1	CTPS1	P17812;A0A3B3IRI2;B4E1E0;A0A3B3IRQ8;A0A3B3ITF6;A0A3B3ITB8;A0A3B3ISY3;A0A3B3ITH9;Q9NRF8	P17812;A0A3B3IRI2;B4E1E0;A0A3B3IRQ8;A0A3B3ITF6;A0A3B3ITB8	sp|P17812|PYRG1_HUMAN CTP synthase 1 OS=Homo sapiens OX=9606 GN=CTPS1 PE=1 SV=2;tr|A0A3B3IRI2|A0A3B3IRI2_HUMAN CTP synthase OS=Homo sapiens OX=9606 GN=CTPS1 PE=1 SV=1;tr|B4E1E0|B4E1E0_HUMAN CTP synthase OS=Homo sapiens OX=9606 GN=CTPS1 PE=1 SV=1;tr|A0A3B3I	CTP synthase 1;CTP synthase	CTPS1	23.4079	23.417	23.4975	23.5248	23.4626	23.504	23.4578	23.5077	23.3694	23.6617	23.6747	0.114294	-0.0667694	0.295357	23.4987	1.4307	0.186718	0.993295	-4.52964	0	0	0.130044	-0.0510188	0.311108	23.4987	1.62786	0.13842	0.551263	-5.82562	0	0	0.102958	-0.0994764	0.305393	23.4987	1.15274	0.279074	0.837897	-6.31453	0	0
P17858	ATP-dependent 6-phosphofructokinase, liver type	PFKL	P17858;F8WEU2	P17858	sp|P17858|PFKAL_HUMAN ATP-dependent 6-phosphofructokinase, liver type OS=Homo sapiens OX=9606 GN=PFKL PE=1 SV=6	ATP-dependent 6-phosphofructokinase, liver type	PFKL	22.4142	22.3927	22.5581	22.5625	22.4523	22.4748	22.5952	22.5856	22.8565	23.2409	23.2629	0.128478	-0.459028	0.715984	22.6723	0.495647	0.632167	0.997568	-5.16536	0	0	0.231072	-0.356434	0.818577	22.6723	0.891437	0.396185	0.754613	-6.68553	0	0	-0.00025434	-0.657106	0.656597	22.6723	-0.000877616	0.999319	0.9999	-6.99734	0	0
P17900	Ganglioside GM2 activator	GM2A	P17900;H0YBY3;E5RJD0	P17900	sp|P17900|SAP3_HUMAN Ganglioside GM2 activator OS=Homo sapiens OX=9606 GN=GM2A PE=1 SV=4	Ganglioside GM2 activator;Ganglioside GM2 activator isoform short	GM2A	19.7101	19.5963	19.7936	19.7378	19.5593	19.5329	19.79	19.6793	20.1226	19.7413	19.9809	-0.173805	-0.478895	0.131286	19.7495	-1.29119	0.229207	0.993295	-4.65188	0	0	0.0575115	-0.247579	0.362602	19.7495	0.427251	0.67936	0.888813	-7.00615	0	0	-0.0887507	-0.429852	0.252351	19.7495	-0.589719	0.570064	0.964019	-6.80916	0	0
P17948	Vascular endothelial growth factor receptor 1	FLT1	P17948;H9N1E7	P17948;H9N1E7	sp|P17948|VGFR1_HUMAN Vascular endothelial growth factor receptor 1 OS=Homo sapiens OX=9606 GN=FLT1 PE=1 SV=2;tr|H9N1E7|H9N1E7_HUMAN Vascular endothelial growth factor receptor 1 OS=Homo sapiens OX=9606 GN=FLT1 PE=1 SV=1	Vascular endothelial growth factor receptor 1	FLT1	15.13	14.6835	14.8443	14.1964	13.8575	14.0176	13.2791	14.3531	14.7926	13.4645	13.4438	-0.538173	-1.63621	0.55986	14.1875	-1.11087	0.295771	0.993295	-4.79846	0	0	-0.737615	-1.83565	0.360418	14.1875	-1.52255	0.162623	0.581215	-5.96866	0	0	-0.318618	-1.54626	0.90902	14.1875	-0.588243	0.571012	0.964151	-6.81009	0	0
P17987	T-complex protein 1 subunit alpha	TCP1	P17987;E7ERF2;E7EQR6;F5H282;F5GZ03;F5GZI8;F5GYL4	P17987;E7ERF2;E7EQR6;F5H282	sp|P17987|TCPA_HUMAN T-complex protein 1 subunit alpha OS=Homo sapiens OX=9606 GN=TCP1 PE=1 SV=1;tr|E7ERF2|E7ERF2_HUMAN CCT-alpha OS=Homo sapiens OX=9606 GN=TCP1 PE=1 SV=1;tr|E7EQR6|E7EQR6_HUMAN T-complex protein 1 subunit alpha OS=Homo sapiens OX=9606 GN=	T-complex protein 1 subunit alpha	TCP1	24.9776	24.9709	24.9881	24.9698	24.933	24.9538	24.8754	24.9178	24.8769	24.7621	24.8273	-0.0336028	-0.197889	0.130683	24.9139	-0.463587	0.654086	0.999356	-5.17758	0	0	-0.0322505	-0.196536	0.132035	24.9139	-0.444931	0.667007	0.885191	-6.99781	0	0	0.0146344	-0.169043	0.198312	24.9139	0.180583	0.860745	0.992458	-6.97938	0	0
P18031	Tyrosine-protein phosphatase non-receptor type 1	PTPN1	P18031;B4DSN5	P18031;B4DSN5	sp|P18031|PTN1_HUMAN Tyrosine-protein phosphatase non-receptor type 1 OS=Homo sapiens OX=9606 GN=PTPN1 PE=1 SV=1;tr|B4DSN5|B4DSN5_HUMAN Tyrosine-protein phosphatase non-receptor type OS=Homo sapiens OX=9606 GN=PTPN1 PE=1 SV=1	Tyrosine-protein phosphatase non-receptor type 1;Tyrosine-protein phosphatase non-receptor type	PTPN1	22.6471	22.6436	22.5291	22.5	22.5481	22.5809	22.5095	22.6015	22.6746	22.6881	22.7029	0.0142278	-0.144736	0.173191	22.6023	0.20286	0.843812	0.999356	-5.24762	0	0	-0.042774	-0.201737	0.116189	22.6023	-0.609872	0.557214	0.840162	-6.90467	0	0	-0.072534	-0.25026	0.105192	22.6023	-0.925009	0.379391	0.900345	-6.54682	0	0
P18065	Insulin-like growth factor-binding protein 2	IGFBP2	P18065;C9JMY1;C9JW52	P18065;C9JMY1	sp|P18065|IBP2_HUMAN Insulin-like growth factor-binding protein 2 OS=Homo sapiens OX=9606 GN=IGFBP2 PE=1 SV=2;tr|C9JMY1|C9JMY1_HUMAN Insulin-like growth factor-binding protein 2 OS=Homo sapiens OX=9606 GN=IGFBP2 PE=1 SV=1	Insulin-like growth factor-binding protein 2	IGFBP2	19.4858	19.7832	20.4354	20.5416	19.5745	19.5952	20.3992	20.3908	19.8258	20.085	20.6858	0.192417	-0.128626	0.51346	20.0729	1.35843	0.207802	0.993295	-4.59383	0	0	0.878088	0.557045	1.19913	20.0729	6.19914	0.000167622	0.00925107	1.02235	0	0	0.837507	0.47857	1.19644	20.0729	5.28843	0.000522637	0.0295777	-0.0912688	0	0
P18077	60S ribosomal protein L35a	RPL35A	P18077;C9K025;F8WBS5;F8WB72	P18077;C9K025;F8WBS5;F8WB72	sp|P18077|RL35A_HUMAN 60S ribosomal protein L35a OS=Homo sapiens OX=9606 GN=RPL35A PE=1 SV=2;tr|C9K025|C9K025_HUMAN 60S ribosomal protein L35a (Fragment) OS=Homo sapiens OX=9606 GN=RPL35A PE=1 SV=1;tr|F8WBS5|F8WBS5_HUMAN 60S ribosomal protein L35a OS=Homo	60S ribosomal protein L35a	RPL35A	23.1091	22.8701	22.8712	22.7288	22.8483	22.7952	22.7248	22.8579	22.8701	22.6714	22.6695	-0.163619	-0.374266	0.0470269	22.8197	-1.7605	0.112595	0.993295	-4.21799	0	0	-0.187359	-0.398005	0.0232876	22.8197	-2.01593	0.0750065	0.439408	-5.25922	0	0	-0.149167	-0.384677	0.0863426	22.8197	-1.43556	0.18537	0.738622	-5.97575	0	0
P18085	ADP-ribosylation factor 4	ARF4	P18085;C9JPM4;C9JAK5;U3KQF2;F5H1V1;F5H6T5;F8WDB3	P18085;C9JPM4;C9JAK5	sp|P18085|ARF4_HUMAN ADP-ribosylation factor 4 OS=Homo sapiens OX=9606 GN=ARF4 PE=1 SV=3;tr|C9JPM4|C9JPM4_HUMAN ADP-ribosylation factor 4 (Fragment) OS=Homo sapiens OX=9606 GN=ARF4 PE=1 SV=1;tr|C9JAK5|C9JAK5_HUMAN ADP-ribosylation factor 4 OS=Homo sapiens	ADP-ribosylation factor 4	ARF4	21.2815	21.082	21.2078	21.0733	21.1008	21.0918	21.1645	21.2587	21.1392	20.8933	20.9945	-0.1515	-0.356321	0.0533203	21.117	-1.67647	0.128387	0.993295	-4.29983	0	0	-0.0515785	-0.256399	0.153242	21.117	-0.570757	0.582305	0.84965	-6.92922	0	0	-0.00785536	-0.236852	0.221141	21.117	-0.0777488	0.93975	0.996005	-6.994	0	0
P18124	60S ribosomal protein L7	RPL7	P18124;A8MUD9;C9JZ88;C9JIJ5	P18124;A8MUD9	sp|P18124|RL7_HUMAN 60S ribosomal protein L7 OS=Homo sapiens OX=9606 GN=RPL7 PE=1 SV=1;tr|A8MUD9|A8MUD9_HUMAN 60S ribosomal protein L7 OS=Homo sapiens OX=9606 GN=RPL7 PE=1 SV=1	60S ribosomal protein L7	RPL7	24.5414	24.5244	24.4103	24.5088	24.6237	24.6456	24.4652	24.3826	24.6252	24.5561	24.5009	-0.0213845	-0.156993	0.114224	24.5258	-0.357412	0.729123	0.999356	-5.2125	0	0	-0.137979	-0.273587	-0.00237049	24.5258	-2.30612	0.0468771	0.361067	-4.80683	0	0	-0.151091	-0.302706	0.000524126	24.5258	-2.25867	0.0506414	0.467985	-4.77788	0	0
P18206	Vinculin	VCL	P18206;A0A096LPE1	P18206	sp|P18206|VINC_HUMAN Vinculin OS=Homo sapiens OX=9606 GN=VCL PE=1 SV=4	Vinculin	VCL	20.9577	20.9007	20.9586	20.9223	20.9757	20.8947	20.9273	20.9244	21.126	21.68	21.3119	0.138672	-0.317228	0.594572	21.0527	0.689409	0.508163	0.993295	-5.07574	0	0	0.0461368	-0.409763	0.502037	21.0527	0.229369	0.823773	0.948706	-7.07701	0	0	-0.0964358	-0.606148	0.413276	21.0527	-0.428815	0.678263	0.979745	-6.89693	0	0
P18433	Receptor-type tyrosine-protein phosphatase alpha	PTPRA	P18433;Q5JWG0;S4R2Y5	P18433	sp|P18433|PTPRA_HUMAN Receptor-type tyrosine-protein phosphatase alpha OS=Homo sapiens OX=9606 GN=PTPRA PE=1 SV=3	Receptor-type tyrosine-protein phosphatase alpha	PTPRA	19.3593	19.2771	19.2353	19.1629	19.3465	19.4092	19.2365	19.2548	19.3922	19.577	19.477	0.055085	-0.152976	0.263146	19.3389	0.600066	0.563446	0.993295	-5.12035	0	0	-0.0497471	-0.257808	0.158314	19.3389	-0.541918	0.601194	0.860063	-6.94635	0	0	-0.157133	-0.389752	0.075486	19.3389	-1.53101	0.160547	0.711403	-5.85079	0	0
P18583	Protein SON	SON	P18583;J3QSZ5	P18583	sp|P18583|SON_HUMAN Protein SON OS=Homo sapiens OX=9606 GN=SON PE=1 SV=4	Protein SON	SON	22.9758	22.9523	22.7403	22.7459	23.017	22.9129	22.7395	22.7416	22.8334	22.8411	22.4877	-0.0399908	-0.226653	0.146672	22.817	-0.485578	0.639012	0.998106	-5.16928	0	0	-0.286256	-0.472918	-0.0995934	22.817	-3.47579	0.00711883	0.135055	-2.9064	0	0	-0.198347	-0.407042	0.0103483	22.817	-2.15412	0.0600103	0.506943	-4.94158	0	0
P18615	Negative elongation factor E	NELFE	P18615;A0A0A0MSN9;A0A0A0MT02;A0A0G2JI50;E9PD43;A2ABK4;E7ENC7;E7EWR7	P18615;A0A0A0MSN9;A0A0A0MT02;A0A0G2JI50;E9PD43	sp|P18615|NELFE_HUMAN Negative elongation factor E OS=Homo sapiens OX=9606 GN=NELFE PE=1 SV=3;tr|A0A0A0MSN9|A0A0A0MSN9_HUMAN Negative elongation factor E (Fragment) OS=Homo sapiens OX=9606 GN=NELFE PE=1 SV=6;tr|A0A0A0MT02|A0A0A0MT02_HUMAN Negative elongati	Negative elongation factor E	NELFE	21.085	21.0896	20.8925	20.8922	21.0867	20.9904	20.9193	20.853	20.9118	20.872	20.7574	-0.0437971	-0.22248	0.134886	20.9409	-0.555542	0.59223	0.997568	-5.1405	0	0	-0.171424	-0.350107	0.0072591	20.9409	-2.17442	0.058067	0.389446	-5.01442	0	0	-0.155222	-0.354996	0.0445518	20.9409	-1.76105	0.112499	0.63128	-5.53165	0	0
P18669	Phosphoglycerate mutase 1	PGAM1	P18669;Q8N0Y7;P15259	P18669	sp|P18669|PGAM1_HUMAN Phosphoglycerate mutase 1 OS=Homo sapiens OX=9606 GN=PGAM1 PE=1 SV=2	Phosphoglycerate mutase 1	PGAM1	24.6441	24.8243	24.8849	24.9193	24.8623	24.8753	24.9887	24.8457	25.078	25.3831	25.4793	0.166152	-0.278221	0.610525	24.9805	0.847449	0.418979	0.993295	-4.98394	0	0	0.256221	-0.188152	0.700594	24.9805	1.30684	0.224064	0.641914	-6.2433	0	0	0.0210724	-0.475752	0.517896	24.9805	0.096132	0.925548	0.994091	-6.99224	0	0
P18754	Regulator of chromosome condensation	RCC1	P18754;C9JW69;C9JRH2;C9J3R0;C9JMJ4;C9JQZ4;M0R1Q8	P18754;C9JW69;C9JRH2;C9J3R0;C9JMJ4;C9JQZ4	sp|P18754|RCC1_HUMAN Regulator of chromosome condensation OS=Homo sapiens OX=9606 GN=RCC1 PE=1 SV=1;tr|C9JW69|C9JW69_HUMAN Regulator of chromosome condensation (Fragment) OS=Homo sapiens OX=9606 GN=RCC1 PE=1 SV=1;tr|C9JRH2|C9JRH2_HUMAN Regulator of chromos	Regulator of chromosome condensation	RCC1	22.4537	22.5063	22.512	22.4557	22.4748	22.4794	22.4798	22.4591	22.4265	22.4535	22.4657	0.0280616	-0.0735557	0.129679	22.4697	0.625895	0.547118	0.993295	-5.10802	0	0	0.0341466	-0.0674707	0.135764	22.4697	0.761616	0.466016	0.79221	-6.79555	0	0	0.00573337	-0.107878	0.119345	22.4697	0.114378	0.91148	0.993017	-6.99013	0	0
P18846	Cyclic AMP-dependent transcription factor ATF-1	ATF1	P18846	P18846	sp|P18846|ATF1_HUMAN Cyclic AMP-dependent transcription factor ATF-1 OS=Homo sapiens OX=9606 GN=ATF1 PE=1 SV=2	Cyclic AMP-dependent transcription factor ATF-1	ATF1	18.4785	17.9846	18.2618	17.833	18.2266	18.0525	17.943	17.9957	17.9776	17.2589	17.5136	-0.462198	-1.02795	0.103558	17.9569	-1.85163	0.0975136	0.993295	-4.12786	0	0	-0.321389	-0.887145	0.244367	17.9569	-1.28753	0.230422	0.646537	-6.26655	0	0	-0.313228	-0.945763	0.319306	17.9569	-1.12236	0.291111	0.843402	-6.34778	0	0
P18858	DNA ligase 1	LIG1	P18858;F5GZ28;M0R0Q7;B4E135;M0QY71;M0R1G7	P18858;F5GZ28;M0R0Q7	sp|P18858|DNLI1_HUMAN DNA ligase 1 OS=Homo sapiens OX=9606 GN=LIG1 PE=1 SV=1;tr|F5GZ28|F5GZ28_HUMAN DNA ligase OS=Homo sapiens OX=9606 GN=LIG1 PE=1 SV=1;tr|M0R0Q7|M0R0Q7_HUMAN DNA ligase OS=Homo sapiens OX=9606 GN=LIG1 PE=1 SV=1	DNA ligase 1;DNA ligase	LIG1	22.8621	22.9187	22.8551	22.9197	22.9192	22.8969	22.8904	22.83	22.7504	22.7799	22.8254	0.0212645	-0.124492	0.167021	22.8589	0.330661	0.748562	0.999356	-5.21993	0	0	0.0130301	-0.132727	0.158787	22.8589	0.202616	0.843997	0.955128	-7.08336	0	0	0.0309448	-0.132016	0.193906	22.8589	0.430389	0.67716	0.979745	-6.8962	0	0
P18859	ATP synthase-coupling factor 6, mitochondrial	ATP5J	P18859;A8MUH2	P18859;A8MUH2	sp|P18859|ATP5J_HUMAN ATP synthase-coupling factor 6, mitochondrial OS=Homo sapiens OX=9606 GN=ATP5PF PE=1 SV=1;tr|A8MUH2|A8MUH2_HUMAN ATP synthase-coupling factor 6, mitochondrial OS=Homo sapiens OX=9606 GN=ATP5PF PE=1 SV=1	ATP synthase-coupling factor 6, mitochondrial	ATP5J	20.4285	20.9609	20.3232	20.6509	20.7586	20.1098	20.8944	20.4303	20.7515	20.6262	20.2934	-0.0805511	-0.60565	0.444548	20.5662	-0.347686	0.736168	0.999356	-5.21526	0	0	-0.142514	-0.667612	0.382585	20.5662	-0.615137	0.553885	0.838489	-6.90125	0	0	-0.10559	-0.692668	0.481488	20.5662	-0.407647	0.693177	0.980431	-6.90651	0	0
P19174	1-phosphatidylinositol 4,5-bisphosphate phosphodiesterase gamma-1	PLCG1	P19174;V9GY63;V9GY71;V9GYH5;A0A0D9SEK2;M0QX77	P19174	sp|P19174|PLCG1_HUMAN 1-phosphatidylinositol 4,5-bisphosphate phosphodiesterase gamma-1 OS=Homo sapiens OX=9606 GN=PLCG1 PE=1 SV=1	1-phosphatidylinositol 4,5-bisphosphate phosphodiesterase gamma-1	PLCG1	22.2801	22.3635	22.5554	22.5131	22.3723	22.4812	22.4967	22.4556	22.3531	22.5834	22.6962	0.140895	-0.0287775	0.310567	22.4682	1.88209	0.0929099	0.993295	-4.09746	0	0	0.247599	0.077927	0.417271	22.4682	3.30746	0.0092782	0.158985	-3.17907	0	0	0.14917	-0.0405291	0.338869	22.4682	1.78227	0.108808	0.622641	-5.50109	0	0
P19338	Nucleolin	NCL	P19338;C9JYW2;C9JLB1;C9J1H7;C9JWL1	P19338	sp|P19338|NUCL_HUMAN Nucleolin OS=Homo sapiens OX=9606 GN=NCL PE=1 SV=3	Nucleolin	NCL	26.9455	26.9031	26.9499	26.8522	26.8988	26.8542	26.9064	26.8535	26.7602	26.668	26.6444	-0.0597609	-0.281022	0.1615	26.8396	-0.612164	0.555763	0.993295	-5.11463	0	0	-0.0345967	-0.255858	0.186665	26.8396	-0.354393	0.731307	0.907913	-7.03708	0	0	-0.0153312	-0.262709	0.232046	26.8396	-0.140466	0.891423	0.992458	-6.98646	0	0
P19367	Hexokinase-1	HK1	P19367;B1AR62;Q2TB90	P19367	sp|P19367|HXK1_HUMAN Hexokinase-1 OS=Homo sapiens OX=9606 GN=HK1 PE=1 SV=3	Hexokinase-1	HK1	23.3302	23.3339	23.4424	23.4402	23.2823	23.3303	23.3836	23.3834	23.87	24.0224	23.9871	0.0680584	-0.479041	0.615157	23.5278	0.28195	0.784437	0.999356	-5.23201	0	0	0.110217	-0.436882	0.657316	23.5278	0.456603	0.658909	0.88092	-6.99212	0	0	-0.0823638	-0.694039	0.529311	23.5278	-0.305191	0.767246	0.985033	-6.94622	0	0
P19387	DNA-directed RNA polymerase II subunit RPB3	POLR2C	P19387;H3BRR2	P19387	sp|P19387|RPB3_HUMAN DNA-directed RNA polymerase II subunit RPB3 OS=Homo sapiens OX=9606 GN=POLR2C PE=1 SV=2	DNA-directed RNA polymerase II subunit RPB3	POLR2C	20.3861	20.457	20.2175	20.2997	20.4166	20.4021	20.2469	20.2713	20.3202	20.1781	20.0053	-0.0285922	-0.231411	0.174227	20.291	-0.319518	0.756716	0.999356	-5.22286	0	0	-0.217751	-0.42057	-0.0149317	20.291	-2.43336	0.0380942	0.325168	-4.60349	0	0	-0.0888393	-0.315598	0.137919	20.291	-0.887969	0.39795	0.904565	-6.5807	0	0
P19388	DNA-directed RNA polymerases I, II, and III subunit RPABC1	POLR2E	P19388;A0A087WVZ9;A0A0A0MQR7;A0A087WWX0;A0A087WVN5;K7EQN2;K7EJ87	P19388;A0A087WVZ9;A0A0A0MQR7;A0A087WWX0	sp|P19388|RPAB1_HUMAN DNA-directed RNA polymerases I, II, and III subunit RPABC1 OS=Homo sapiens OX=9606 GN=POLR2E PE=1 SV=4;tr|A0A087WVZ9|A0A087WVZ9_HUMAN DNA-directed RNA polymerase II subunit E OS=Homo sapiens OX=9606 GN=POLR2E PE=1 SV=1;tr|A0A0A0MQR7|A	DNA-directed RNA polymerases I, II, and III subunit RPABC1	POLR2E	20.3229	20.371	20.1902	20.2684	20.2971	20.3057	20.0374	20.2524	20.118	20.1739	20.0401	0.0375356	-0.14194	0.217011	20.2161	0.474019	0.646914	0.999356	-5.17368	0	0	-0.156768	-0.336243	0.0227076	20.2161	-1.97974	0.079494	0.445649	-5.31421	0	0	0.014384	-0.186275	0.215043	20.2161	0.162471	0.874569	0.992458	-6.9828	0	0
P19397	Leukocyte surface antigen CD53	CD53	P19397	P19397	sp|P19397|CD53_HUMAN Leukocyte surface antigen CD53 OS=Homo sapiens OX=9606 GN=CD53 PE=1 SV=1	Leukocyte surface antigen CD53	CD53	17.018	17.4968	17.3642	17.4214	17.1696	17.6671	16.9424	17.2342	16.5458	17.3901	17.7189	0.606865	0.128645	1.08508	17.2699	2.87621	0.0185216	0.993295	-3.09131	0	0	0.43069	-0.0475294	0.908909	17.2699	2.04124	0.0720142	0.43131	-5.22056	0	0	0.416679	-0.117987	0.951344	17.2699	1.76634	0.111567	0.628729	-5.52404	0	0
P19419	ETS domain-containing protein Elk-1	ELK1	P19419	P19419	sp|P19419|ELK1_HUMAN ETS domain-containing protein Elk-1 OS=Homo sapiens OX=9606 GN=ELK1 PE=1 SV=2	ETS domain-containing protein Elk-1	ELK1	15.6463	15.5023	15.4578	15.5531	15.7306	15.3411	15.487	15.6175	15.6395	15.7238	15.6371	-0.149741	-0.36711	0.0676291	15.576	-1.56134	0.153301	0.993295	-4.40947	0	0	-0.144839	-0.362209	0.0725309	15.576	-1.51023	0.165688	0.581215	-5.98504	0	0	-0.086844	-0.329871	0.156183	15.576	-0.809919	0.439131	0.917837	-6.64828	0	0
P19447	TFIIH basal transcription factor complex helicase XPB subunit	ERCC3	P19447;A0A2R8Y6W8;A0A2R8Y5L2;A0A2R8YES7;A0A2R8Y4R8;A0A2R8Y5H0;A0A2R8YFS3;A0A2R8Y681;H7C309	P19447;A0A2R8Y6W8	sp|P19447|ERCC3_HUMAN General transcription and DNA repair factor IIH helicase subunit XPB OS=Homo sapiens OX=9606 GN=ERCC3 PE=1 SV=1;tr|A0A2R8Y6W8|A0A2R8Y6W8_HUMAN DNA excision repair protein ERCC-3 OS=Homo sapiens OX=9606 GN=ERCC3 PE=1 SV=1	TFIIH basal transcription factor complex helicase XPB subunit	ERCC3	19.3624	19.0932	19.2055	19.128	19.068	19.1078	19.1481	19.2708	19.0305	18.9075	18.9963	-0.117505	-0.356038	0.121028	19.1198	-1.11651	0.293475	0.993295	-4.79409	0	0	-0.0370138	-0.275547	0.201519	19.1198	-0.351699	0.733258	0.908646	-7.03811	0	0	0.0457609	-0.220927	0.312449	19.1198	0.388908	0.706497	0.982914	-6.9146	0	0
P19474	E3 ubiquitin-protein ligase TRIM21	TRIM21	P19474;H0YDP8	P19474	sp|P19474|RO52_HUMAN E3 ubiquitin-protein ligase TRIM21 OS=Homo sapiens OX=9606 GN=TRIM21 PE=1 SV=1	E3 ubiquitin-protein ligase TRIM21	TRIM21	18.256	18.1717	18.1675	18.1026	18.1704	18.2457	18.1182	18.026	18.1598	17.928	17.9721	-0.080291	-0.283832	0.12325	18.1198	-0.894072	0.394848	0.993295	-4.95391	0	0	-0.109517	-0.313058	0.0940232	18.1198	-1.21952	0.25402	0.66178	-6.34651	0	0	-0.1311	-0.358665	0.0964655	18.1198	-1.30573	0.224428	0.779575	-6.13751	0	0
P19525	Interferon-induced, double-stranded RNA-activated protein kinase	EIF2AK2	P19525;C9JZT2;F8WBH4	P19525	sp|P19525|E2AK2_HUMAN Interferon-induced, double-stranded RNA-activated protein kinase OS=Homo sapiens OX=9606 GN=EIF2AK2 PE=1 SV=2	Interferon-induced, double-stranded RNA-activated protein kinase	EIF2AK2	22.825	22.7549	22.7863	22.7589	22.7652	22.7135	22.75	22.7969	22.6814	22.8605	22.8371	0.019104	-0.119065	0.157273	22.7754	0.313379	0.761222	0.999356	-5.22443	0	0	0.0339497	-0.104219	0.172118	22.7754	0.556906	0.591336	0.854195	-6.93755	0	0	0.0207093	-0.133768	0.175187	22.7754	0.303849	0.768236	0.985033	-6.94667	0	0
P19623	Spermidine synthase	SRM	P19623;K7ESL0;K7EQ47;K7EL89;K7EKM4	P19623	sp|P19623|SPEE_HUMAN Spermidine synthase OS=Homo sapiens OX=9606 GN=SRM PE=1 SV=1	Spermidine synthase	SRM	21.2179	21.2309	21.3187	21.4078	21.2181	21.3399	21.3323	21.3727	20.9234	21.1339	21.1583	0.115145	-0.101269	0.331559	21.2413	1.20591	0.258972	0.993295	-4.72295	0	0	0.149986	-0.0664284	0.366399	21.2413	1.5708	0.151101	0.566247	-5.90379	0	0	0.270513	0.0285548	0.512471	21.2413	2.53398	0.0323253	0.374122	-4.33824	0	0
P19784	Casein kinase II subunit alpha	CSNK2A2	P19784;H3BSA1;H3BV19;H3BNI9	P19784;H3BSA1;H3BV19	sp|P19784|CSK22_HUMAN Casein kinase II subunit alpha OS=Homo sapiens OX=9606 GN=CSNK2A2 PE=1 SV=1;tr|H3BSA1|H3BSA1_HUMAN Casein kinase II subunit alpha (Fragment) OS=Homo sapiens OX=9606 GN=CSNK2A2 PE=1 SV=2;tr|H3BV19|H3BV19_HUMAN Casein kinase II subuni	Casein kinase II subunit alpha	CSNK2A2	21.3652	21.4109	21.586	21.6877	21.5247	21.4373	21.7648	21.6893	21.5517	21.5063	21.7388	-0.0290448	-0.189652	0.131562	21.5693	-0.409883	0.691595	0.999356	-5.19632	0	0	0.215989	0.0553815	0.376596	21.5693	3.04805	0.0140359	0.19837	-3.60228	0	0	0.20795	0.0283856	0.387514	21.5693	2.62479	0.0278745	0.349878	-4.19134	0	0
P20020	Plasma membrane calcium-transporting ATPase 1	ATP2B1	P20020;E7ERY9;Q01814;A0A2R8Y4R4;A0A2U3U055;A0A2U3TZI3;A0A2R8Y535;H0YHH6;A0A0U1RQU3;F8W1V5	P20020;E7ERY9;Q01814;A0A2R8Y4R4;A0A2U3U055;A0A2U3TZI3	sp|P20020|AT2B1_HUMAN Plasma membrane calcium-transporting ATPase 1 OS=Homo sapiens OX=9606 GN=ATP2B1 PE=1 SV=4;tr|E7ERY9|E7ERY9_HUMAN Calcium-transporting ATPase OS=Homo sapiens OX=9606 GN=ATP2B1 PE=1 SV=2;sp|Q01814|AT2B2_HUMAN Plasma membrane calcium-tra	Plasma membrane calcium-transporting ATPase 1;Calcium-transporting ATPase;Plasma membrane calcium-transporting ATPase 2	ATP2B1;ATP2B2	16.0851	16.0608	16.1108	16.0499	16.2406	16.2072	16.1704	16.0558	15.9093	16.286	16.344	0.106371	-0.120483	0.333225	16.1382	1.06276	0.315913	0.993295	-4.83506	0	0	0.130093	-0.0967607	0.356947	16.1382	1.29976	0.226378	0.644025	-6.25185	0	0	-0.0254809	-0.279111	0.228149	16.1382	-0.227704	0.825028	0.991681	-6.96882	0	0
P20023	Complement receptor type 2	CR2	P20023;Q5SR47	P20023;Q5SR47	sp|P20023|CR2_HUMAN Complement receptor type 2 OS=Homo sapiens OX=9606 GN=CR2 PE=1 SV=2;tr|Q5SR47|Q5SR47_HUMAN Complement receptor type 2 OS=Homo sapiens OX=9606 GN=CR2 PE=1 SV=1	Complement receptor type 2	CR2	13.7023	13.5626	13.8992	13.4184	13.2849	13.086	13.3394	13.6628	13.6373	12.7808	13.0888	-0.398351	-0.956536	0.159834	13.4057	-1.6175	0.140649	0.993295	-4.35638	0	0	-0.0989898	-0.657174	0.459195	13.4057	-0.401947	0.697217	0.896425	-7.01752	0	0	-0.000911423	-0.624981	0.623158	13.4057	-0.00331012	0.997432	0.999527	-6.99733	0	0
P20042	Eukaryotic translation initiation factor 2 subunit 2	EIF2S2	P20042	P20042	sp|P20042|IF2B_HUMAN Eukaryotic translation initiation factor 2 subunit 2 OS=Homo sapiens OX=9606 GN=EIF2S2 PE=1 SV=2	Eukaryotic translation initiation factor 2 subunit 2	EIF2S2	22.9924	22.9435	22.9852	22.8623	22.8741	22.9217	22.854	22.8923	22.8209	22.4627	22.6027	-0.119816	-0.437526	0.197894	22.8374	-0.854754	0.415132	0.993295	-4.97932	0	0	-0.0818381	-0.399548	0.235872	22.8374	-0.583823	0.573855	0.846302	-6.92119	0	0	-0.0185486	-0.373759	0.336662	22.8374	-0.118354	0.908419	0.993017	-6.98962	0	0
P20073	Annexin A7	ANXA7	P20073	P20073	sp|P20073|ANXA7_HUMAN Annexin A7 OS=Homo sapiens OX=9606 GN=ANXA7 PE=1 SV=3	Annexin A7	ANXA7	22.5	22.4725	22.4386	22.4373	22.4578	22.4866	22.4861	22.463	22.651	22.8081	22.7273	0.0528109	-0.198619	0.304241	22.5389	0.476061	0.645515	0.999356	-5.17291	0	0	0.0143904	-0.23704	0.26582	22.5389	0.129722	0.899675	0.975329	-7.0967	0	0	-0.0861512	-0.367259	0.194956	22.5389	-0.694617	0.505046	0.939981	-6.73818	0	0
P20226	TATA-box-binding protein	TBP	P20226;Q32MN6;Q6SJ96;H0Y6D8;A0A1B0GVC6;Q7Z6S5	P20226;Q32MN6;Q6SJ96;H0Y6D8;A0A1B0GVC6	sp|P20226|TBP_HUMAN TATA-box-binding protein OS=Homo sapiens OX=9606 GN=TBP PE=1 SV=2;tr|Q32MN6|Q32MN6_HUMAN TATA-box-binding protein OS=Homo sapiens OX=9606 GN=TBP PE=1 SV=1;sp|Q6SJ96|TBPL2_HUMAN TATA box-binding protein-like 2 OS=Homo sapiens OX=9606 GN=	TATA-box-binding protein;TATA box-binding protein-like protein 2	TBP;TBPL2	18.6128	18.6528	18.7167	18.7095	18.5949	18.6463	18.6148	18.5153	18.7271	18.7401	18.7239	0.0348163	-0.123631	0.193264	18.6595	0.498028	0.630554	0.997568	-5.16442	0	0	0.0401912	-0.118256	0.198639	18.6595	0.574912	0.57961	0.847708	-6.92668	0	0	-0.0325573	-0.209707	0.144592	18.6595	-0.416547	0.686889	0.979745	-6.90254	0	0
P20248	Cyclin-A2	CCNA2	P20248;P78396	P20248	sp|P20248|CCNA2_HUMAN Cyclin-A2 OS=Homo sapiens OX=9606 GN=CCNA2 PE=1 SV=2	Cyclin-A2	CCNA2	21.532	21.3754	21.0785	21.0774	21.396	21.4064	20.9409	21.2544	21.5856	21.2857	21.0953	-0.148714	-0.324358	0.0269309	21.2752	-1.91899	0.0876063	0.993295	-4.06047	0	0	-0.466329	-0.641974	-0.290684	21.2752	-6.01747	0.000208457	0.0110482	0.792752	0	0	-0.338625	-0.535001	-0.142248	21.2752	-3.90827	0.00366139	0.102304	-2.12193	0	0
P20265	POU domain, class 3, transcription factor 2	POU3F2	P20265;P20264;P49335;A0A2R8Y739;Q03052	P20265;P20264	sp|P20265|PO3F2_HUMAN POU domain, class 3, transcription factor 2 OS=Homo sapiens OX=9606 GN=POU3F2 PE=1 SV=4;sp|P20264|PO3F3_HUMAN POU domain, class 3, transcription factor 3 OS=Homo sapiens OX=9606 GN=POU3F3 PE=1 SV=2	POU domain, class 3, transcription factor 2;POU domain, class 3, transcription factor 3	POU3F2;POU3F3	17.6963	17.6613	17.5537	17.4305	17.4461	17.4663	17.4446	17.513	17.5168	17.7814	17.7846	0.0832604	-0.173171	0.339692	17.5722	0.735908	0.480756	0.993295	-5.05039	0	0	0.041218	-0.215214	0.29765	17.5722	0.36431	0.724143	0.905312	-7.0332	0	0	-0.0813641	-0.368063	0.205335	17.5722	-0.643225	0.536318	0.954532	-6.77428	0	0
P20290	Transcription factor BTF3	BTF3	P20290;H0Y9Y1	P20290	sp|P20290|BTF3_HUMAN Transcription factor BTF3 OS=Homo sapiens OX=9606 GN=BTF3 PE=1 SV=1	Transcription factor BTF3	BTF3	22.3277	22.4303	22.3059	22.3731	22.4028	22.4722	22.4154	22.4041	22.072	22.1806	22.1318	0.0935254	-0.165659	0.35271	22.3196	0.817855	0.434816	0.993295	-5.00232	0	0	0.0168572	-0.242327	0.276042	22.3196	0.147412	0.886096	0.972508	-7.094	0	0	0.12109	-0.168687	0.410867	22.3196	0.94711	0.368619	0.897728	-6.52606	0	0
P20336	Ras-related protein Rab-3A	RAB3A	P20336;S4R3Q3	P20336;S4R3Q3	sp|P20336|RAB3A_HUMAN Ras-related protein Rab-3A OS=Homo sapiens OX=9606 GN=RAB3A PE=1 SV=1;tr|S4R3Q3|S4R3Q3_HUMAN Ras-related protein Rab-3A OS=Homo sapiens OX=9606 GN=RAB3A PE=1 SV=1	Ras-related protein Rab-3A	RAB3A	15.5761	15.5098	15.7073	15.8306	15.601	15.6942	15.8691	15.9514	15.9923	15.5135	15.903	-0.150676	-0.416558	0.115205	15.7408	-1.28444	0.231454	0.993295	-4.65761	0	0	0.103319	-0.162562	0.369201	15.7408	0.880744	0.401644	0.757036	-6.69514	0	0	0.167859	-0.129406	0.465123	15.7408	1.27984	0.232995	0.790698	-6.16854	0	0
P20338	Ras-related protein Rab-4A	RAB4A	P20338;A0A087WYT5	P20338;A0A087WYT5	sp|P20338|RAB4A_HUMAN Ras-related protein Rab-4A OS=Homo sapiens OX=9606 GN=RAB4A PE=1 SV=3;tr|A0A087WYT5|A0A087WYT5_HUMAN Ras-related protein Rab-4A OS=Homo sapiens OX=9606 GN=RAB4A PE=1 SV=1	Ras-related protein Rab-4A	RAB4A	17.2507	17.3534	17.4333	17.5377	17.2013	17.4612	17.4266	17.5281	17.2092	17.0239	17.1226	0.0591073	-0.212435	0.330649	17.3225	0.493356	0.633721	0.997568	-5.16626	0	0	0.107125	-0.164417	0.378667	17.3225	0.894152	0.394808	0.754613	-6.68307	0	0	0.312534	0.00894111	0.616127	17.3225	2.33325	0.0448503	0.442137	-4.65985	0	0
P20339	Ras-related protein Rab-5A	RAB5A	P20339;F8WCY6;F8WD79	P20339	sp|P20339|RAB5A_HUMAN Ras-related protein Rab-5A OS=Homo sapiens OX=9606 GN=RAB5A PE=1 SV=2	Ras-related protein Rab-5A	RAB5A	21.7866	21.421	21.6104	21.4059	21.4132	21.5214	21.4747	21.6363	21.8073	21.719	21.7199	-0.115212	-0.409121	0.178697	21.5923	-0.888464	0.397697	0.993295	-4.95759	0	0	-0.0673523	-0.361261	0.226557	21.5923	-0.519392	0.616172	0.867216	-6.95915	0	0	-0.147895	-0.476496	0.180705	21.5923	-1.0201	0.334643	0.881208	-6.45469	0	0
P20340	Ras-related protein Rab-6A	RAB6A	P20340;Q9NRW1;F5H3K7;J3KR73;C9JU14;C9JB90;F5GX61;C9J0I2	P20340	sp|P20340|RAB6A_HUMAN Ras-related protein Rab-6A OS=Homo sapiens OX=9606 GN=RAB6A PE=1 SV=3	Ras-related protein Rab-6A	RAB6A	22.6604	22.5097	22.6236	22.5015	22.4491	22.5056	22.524	22.6185	22.7058	22.749	22.7355	-0.016964	-0.239662	0.205734	22.5984	-0.172651	0.866793	0.999356	-5.25225	0	0	0.0225984	-0.200099	0.245296	22.5984	0.229995	0.823302	0.948706	-7.07685	0	0	-0.0450599	-0.294043	0.203924	22.5984	-0.410181	0.691384	0.979745	-6.90539	0	0
P20585	DNA mismatch repair protein Msh3	MSH3	P20585;A0A590UJW0;A0A590UKC9;A0A590UJN8	P20585;A0A590UJW0;A0A590UKC9;A0A590UJN8	sp|P20585|MSH3_HUMAN DNA mismatch repair protein Msh3 OS=Homo sapiens OX=9606 GN=MSH3 PE=1 SV=4;tr|A0A590UJW0|A0A590UJW0_HUMAN DNA mismatch repair protein Msh3 OS=Homo sapiens OX=9606 GN=MSH3 PE=1 SV=1;tr|A0A590UKC9|A0A590UKC9_HUMAN DNA mismatch repair pro	DNA mismatch repair protein Msh3	MSH3	20.3312	20.3116	20.418	20.3956	20.3735	20.2865	20.4491	20.438	20.4142	20.4759	20.5353	-0.0149561	-0.161831	0.131919	20.4026	-0.230796	0.822698	0.999356	-5.24268	0	0	0.0944943	-0.0523806	0.241369	20.4026	1.45819	0.179199	0.595072	-6.05332	0	0	0.0438345	-0.120377	0.208046	20.4026	0.60502	0.560293	0.958411	-6.79947	0	0
P20591	Interferon-induced GTP-binding protein Mx1	MX1	P20591;F8W8T1;H9KVC7;H9KVC9;H9KVD0;H9KVC4;C9JEL4	P20591;F8W8T1	sp|P20591|MX1_HUMAN Interferon-induced GTP-binding protein Mx1 OS=Homo sapiens OX=9606 GN=MX1 PE=1 SV=4;tr|F8W8T1|F8W8T1_HUMAN Interferon-induced GTP-binding protein Mx1 OS=Homo sapiens OX=9606 GN=MX1 PE=1 SV=1	Interferon-induced GTP-binding protein Mx1;Interferon-induced GTP-binding protein Mx1, N-terminally processed	MX1	19.0989	19.0073	18.583	18.5729	19.0132	19.0333	18.5353	18.6983	18.2289	18.0394	17.1466	-0.08699	-1.06135	0.887366	18.5415	-0.202352	0.844197	0.999356	-5.2477	0	0	-0.692011	-1.66637	0.282345	18.5415	-1.60972	0.142343	0.555562	-5.85063	0	0	-0.144694	-1.23406	0.94467	18.5415	-0.301047	0.770302	0.985033	-6.94759	0	0
P20618	Proteasome subunit beta type-1	PSMB1	P20618	P20618	sp|P20618|PSB1_HUMAN Proteasome subunit beta type-1 OS=Homo sapiens OX=9606 GN=PSMB1 PE=1 SV=2	Proteasome subunit beta type-1	PSMB1	21.8534	21.8094	21.7986	21.8644	21.8614	21.8621	21.9274	21.8226	21.8997	22.4337	22.4003	0.163541	-0.260057	0.58714	21.9575	0.875042	0.404576	0.993295	-4.96632	0	0	0.17056	-0.253038	0.594159	21.9575	0.912598	0.385538	0.747997	-6.66621	0	0	-0.0280203	-0.501618	0.445577	21.9575	-0.134097	0.896313	0.993017	-6.98743	0	0
P20645	Cation-dependent mannose-6-phosphate receptor	M6PR	P20645;F5GX30;F5GXE0;H0YGE9;F5GXU0;F5H883;H0YF90;H0YGT2;F5H4U1	P20645;F5GX30	sp|P20645|MPRD_HUMAN Cation-dependent mannose-6-phosphate receptor OS=Homo sapiens OX=9606 GN=M6PR PE=1 SV=1;tr|F5GX30|F5GX30_HUMAN Cation-dependent mannose-6-phosphate receptor OS=Homo sapiens OX=9606 GN=M6PR PE=1 SV=2	Cation-dependent mannose-6-phosphate receptor	M6PR	20.0285	20.2298	20.3283	20.3416	20.227	20.2642	20.2713	20.2496	20.1379	20.135	20.1815	0.0785718	-0.0821159	0.23926	20.2177	1.10826	0.296838	0.993295	-4.80047	0	0	0.129261	-0.031427	0.289948	20.2177	1.82322	0.102	0.499276	-5.54731	0	0	0.164516	-0.0151379	0.344171	20.2177	2.07552	0.0681424	0.525614	-5.06308	0	0
P20674	Cytochrome c oxidase subunit 5A, mitochondrial	COX5A	P20674;H3BNX8;H3BRM5;H3BV69;H3BRI0	P20674;H3BNX8;H3BRM5;H3BV69	sp|P20674|COX5A_HUMAN Cytochrome c oxidase subunit 5A, mitochondrial OS=Homo sapiens OX=9606 GN=COX5A PE=1 SV=2;tr|H3BNX8|H3BNX8_HUMAN Cytochrome c oxidase polypeptide Va OS=Homo sapiens OX=9606 GN=COX5A PE=1 SV=1;tr|H3BRM5|H3BRM5_HUMAN Cytochrome c oxidas	Cytochrome c oxidase subunit 5A, mitochondrial	COX5A	22.6954	22.7507	22.7347	22.694	22.787	22.8206	22.922	22.7479	22.6222	22.7105	22.7178	0.0590728	-0.105236	0.223382	22.7457	0.814859	0.436442	0.993295	-5.00416	0	0	0.0900124	-0.0742967	0.254322	22.7457	1.24164	0.246134	0.654895	-6.32083	0	0	0.0194511	-0.164252	0.203154	22.7457	0.239984	0.815786	0.989756	-6.96567	0	0
P20700	Lamin-B1	LMNB1	P20700;E9PBF6;A0A0D9SFE5;A0A0D9SFY5;P02545;A0A0C4DGC5;Q3BDU5;Q5TCI8;A0A6Q8PHQ9;A0A6Q8PFJ0	P20700;E9PBF6;A0A0D9SFE5	sp|P20700|LMNB1_HUMAN Lamin-B1 OS=Homo sapiens OX=9606 GN=LMNB1 PE=1 SV=2;tr|E9PBF6|E9PBF6_HUMAN Lamin-B1 OS=Homo sapiens OX=9606 GN=LMNB1 PE=1 SV=1;tr|A0A0D9SFE5|A0A0D9SFE5_HUMAN Lamin B1, isoform CRA_a OS=Homo sapiens OX=9606 GN=LMNB1 PE=1 SV=1	Lamin-B1	LMNB1	25.8286	25.8306	25.7927	25.7311	25.7897	25.745	25.8331	25.7915	25.9805	25.9784	25.949	-0.014944	-0.197313	0.167425	25.8409	-0.185726	0.856829	0.999356	-5.25033	0	0	-0.00801855	-0.190388	0.17435	25.8409	-0.0996554	0.922829	0.978374	-7.10051	0	0	-0.104972	-0.308867	0.098923	25.8409	-1.16687	0.273614	0.833574	-6.29884	0	0
P20701	Integrin alpha-L	ITGAL	P20701;H3BSV1;B4DQ77	P20701	sp|P20701|ITAL_HUMAN Integrin alpha-L OS=Homo sapiens OX=9606 GN=ITGAL PE=1 SV=3	Integrin alpha-L	ITGAL	20.3264	20.2319	20.2501	20.2184	20.2171	20.1156	20.3071	20.2646	20.6202	20.4799	20.5648	-0.112092	-0.414025	0.18984	20.3269	-0.841439	0.422162	0.993295	-4.98771	0	0	-0.0139162	-0.315849	0.288016	20.3269	-0.104464	0.91912	0.978193	-7.09996	0	0	-0.146396	-0.483967	0.191174	20.3269	-0.982928	0.35164	0.892533	-6.49157	0	0
P20962	Parathymosin	PTMS	P20962;F5GXR3	P20962	sp|P20962|PTMS_HUMAN Parathymosin OS=Homo sapiens OX=9606 GN=PTMS PE=1 SV=2	Parathymosin	PTMS	19.8643	19.907	20.0199	20.002	19.8064	19.8534	20.0153	20.0863	20.8422	20.7646	20.8109	0.0040325	-0.792497	0.800562	20.1793	0.0114744	0.991098	0.999356	-5.2644	0	0	0.111057	-0.685472	0.907587	20.1793	0.316011	0.759289	0.919977	-7.05112	0	0	-0.126799	-1.01735	0.763748	20.1793	-0.322711	0.754376	0.985033	-6.94022	0	0
P20963	T-cell surface glycoprotein CD3 zeta chain	CD247	P20963	P20963	sp|P20963|CD3Z_HUMAN T-cell surface glycoprotein CD3 zeta chain OS=Homo sapiens OX=9606 GN=CD247 PE=1 SV=2	T-cell surface glycoprotein CD3 zeta chain	CD247	17.9804	18.0577	17.8418	18.0614	18.2954	18.3237	18.1638	18.0249	18.4412	19.3162	18.8043	0.32682	-0.432055	1.0857	18.301	0.976101	0.354831	0.993295	-4.89804	0	0	0.0309439	-0.727931	0.789819	18.301	0.0924188	0.928415	0.980202	-7.10127	0	0	-0.195877	-1.04433	0.652571	18.301	-0.523257	0.613589	0.970982	-6.84858	0	0
P21127	Cyclin-dependent kinase 11B	CDK11B	P21127;A0A0D9SEI3;A0A0D9SER5;A0A0D9SEN2;J3KS35;E7ESP2;E9PFJ2;A0A087WYI9;A0A087X1I0;Q13882;Q5QPQ9	P21127;A0A0D9SEI3;A0A0D9SER5;A0A0D9SEN2	sp|P21127|CD11B_HUMAN Cyclin-dependent kinase 11B OS=Homo sapiens OX=9606 GN=CDK11B PE=1 SV=4;tr|A0A0D9SEI3|A0A0D9SEI3_HUMAN Cyclin-dependent kinase 11B OS=Homo sapiens OX=9606 GN=CDK11B PE=1 SV=1;tr|A0A0D9SER5|A0A0D9SER5_HUMAN Cyclin-dependent kinase 11B	Cyclin-dependent kinase 11B	CDK11B	22.0616	21.7909	21.4786	21.9811	22.0357	21.7692	21.4175	22.0023	21.9071	21.5921	21.3191	-0.284083	-0.452665	-0.115501	21.7596	-3.81936	0.00418936	0.993295	-2.23202	0	0	-0.596423	-0.765005	-0.427841	21.7596	-8.01863	2.33878e-05	0.00205505	3.08723	0	0	-0.00978618	-0.198266	0.178694	21.7596	-0.11768	0.908937	0.993017	-6.9897	0	0
P21266	Glutathione S-transferase Mu 3	GSTM3	P21266;A0A0A0MTN3	P21266;A0A0A0MTN3	sp|P21266|GSTM3_HUMAN Glutathione S-transferase Mu 3 OS=Homo sapiens OX=9606 GN=GSTM3 PE=1 SV=3;tr|A0A0A0MTN3|A0A0A0MTN3_HUMAN Glutathione S-transferase OS=Homo sapiens OX=9606 GN=GSTM3 PE=1 SV=1	Glutathione S-transferase Mu 3	GSTM3	22.1444	22.2446	22.4329	22.4482	22.1496	22.3107	22.2057	22.3357	22.5057	22.4481	22.6526	0.0679315	-0.234056	0.369919	22.3526	0.509845	0.622578	0.997568	-5.1597	0	0	0.163826	-0.138161	0.465814	22.3526	1.22956	0.250414	0.659941	-6.33489	0	0	0.12539	-0.212242	0.463022	22.3526	0.841735	0.422005	0.911777	-6.62137	0	0
P21281	V-type proton ATPase subunit B, brain isoform	ATP6V1B2	P21281;H0YC04;P15313;C9JL73;E5RGH6;H0YAT8;C9JNS9;H0YC45;C9JZ02	P21281;H0YC04	sp|P21281|VATB2_HUMAN V-type proton ATPase subunit B, brain isoform OS=Homo sapiens OX=9606 GN=ATP6V1B2 PE=1 SV=3;tr|H0YC04|H0YC04_HUMAN V-type proton ATPase subunit B, brain isoform (Fragment) OS=Homo sapiens OX=9606 GN=ATP6V1B2 PE=1 SV=1	V-type proton ATPase subunit B, brain isoform	ATP6V1B2	21.2694	21.3464	21.2188	21.3282	21.3354	21.3122	21.2316	21.2158	21.3464	21.4677	21.3286	0.0583292	-0.0851738	0.201832	21.3091	0.921258	0.381241	0.993295	-4.93581	0	0	-0.0574445	-0.200948	0.0860586	21.3091	-0.907285	0.388192	0.748994	-6.6711	0	0	-0.0450702	-0.205511	0.115371	21.3091	-0.636691	0.540375	0.95681	-6.77868	0	0
P21283	V-type proton ATPase subunit C 1	ATP6V1C1	P21283;E7EV59	P21283;E7EV59	sp|P21283|VATC1_HUMAN V-type proton ATPase subunit C 1 OS=Homo sapiens OX=9606 GN=ATP6V1C1 PE=1 SV=4;tr|E7EV59|E7EV59_HUMAN V-type proton ATPase subunit C OS=Homo sapiens OX=9606 GN=ATP6V1C1 PE=1 SV=1	V-type proton ATPase subunit C 1	ATP6V1C1	21.8363	21.7571	21.7156	21.7661	21.7864	21.8239	21.7148	21.7665	21.8551	21.8014	21.771	-0.0317689	-0.139302	0.0757639	21.7813	-0.669603	0.520124	0.993295	-5.0861	0	0	-0.0920936	-0.199626	0.0154392	21.7813	-1.94109	0.0845686	0.457721	-5.3725	0	0	-0.0596137	-0.179839	0.0606116	21.7813	-1.12384	0.290515	0.84219	-6.34617	0	0
P21291	Cysteine and glycine-rich protein 1	CSRP1	P21291;E9PS42;E9PND2;E9PP21	P21291;E9PS42;E9PND2;E9PP21	sp|P21291|CSRP1_HUMAN Cysteine and glycine-rich protein 1 OS=Homo sapiens OX=9606 GN=CSRP1 PE=1 SV=3;tr|E9PS42|E9PS42_HUMAN Cysteine and glycine-rich protein 1 OS=Homo sapiens OX=9606 GN=CSRP1 PE=1 SV=1;tr|E9PND2|E9PND2_HUMAN Cysteine and glycine-rich prot	Cysteine and glycine-rich protein 1	CSRP1	19.2811	19.5021	19.5124	19.6263	19.6023	19.5098	19.5821	19.5245	19.7003	19.9982	19.9473	0.142145	-0.248051	0.532341	19.617	0.825666	0.430597	0.993295	-4.99752	0	0	0.15272	-0.237476	0.542916	19.617	0.887093	0.398396	0.755401	-6.68945	0	0	0.0475069	-0.388746	0.48376	19.617	0.246817	0.810656	0.989756	-6.96384	0	0
P21333	Filamin-A	FLNA	P21333;F8WE98;H0Y5C6;H0Y5F3;A0A669KBC6;H7C2E7	P21333	sp|P21333|FLNA_HUMAN Filamin-A OS=Homo sapiens OX=9606 GN=FLNA PE=1 SV=4	Filamin-A	FLNA	25.4198	25.4755	25.4331	25.4209	25.5005	25.4866	25.4461	25.406	25.3396	25.4127	25.3246	0.0383291	-0.0980165	0.174675	25.4241	0.637153	0.540088	0.993295	-5.1025	0	0	-0.0186826	-0.155028	0.117663	25.4241	-0.310565	0.76329	0.920913	-7.05298	0	0	-0.00648978	-0.158929	0.145949	25.4241	-0.0964917	0.925271	0.994091	-6.9922	0	0
P21359	Neurofibromin	NF1	P21359;H0Y465;J3KSB5;J3KRT8;J3QQN8;J3QSG6;J3QLS2;A0A1W2PPA7	P21359;H0Y465;J3KSB5	sp|P21359|NF1_HUMAN Neurofibromin OS=Homo sapiens OX=9606 GN=NF1 PE=1 SV=2;tr|H0Y465|H0Y465_HUMAN Neurofibromin (Fragment) OS=Homo sapiens OX=9606 GN=NF1 PE=1 SV=1;tr|J3KSB5|J3KSB5_HUMAN Neurofibromin (Fragment) OS=Homo sapiens OX=9606 GN=NF1 PE=1 SV=1	Neurofibromin;Neurofibromin truncated	NF1	18.8261	18.6429	18.9024	18.9194	18.7518	18.7271	18.8305	18.9049	18.9496	18.8826	19.0812	-0.091664	-0.293847	0.110519	18.8562	-1.02757	0.331304	0.993295	-4.86111	0	0	0.0955388	-0.106644	0.297722	18.8562	1.071	0.312387	0.710856	-6.51008	0	0	0.0696371	-0.156411	0.295685	18.8562	0.698227	0.502892	0.939507	-6.73555	0	0
P21399	Cytoplasmic aconitate hydratase	ACO1	P21399	P21399	sp|P21399|ACOC_HUMAN Cytoplasmic aconitate hydratase OS=Homo sapiens OX=9606 GN=ACO1 PE=1 SV=3	Cytoplasmic aconitate hydratase	ACO1	22.045	22.1614	22.2042	22.2427	22.1052	22.1116	22.2277	22.174	22.3903	22.4296	22.4933	0.0540441	-0.226015	0.334103	22.235	0.437376	0.672273	0.999356	-5.187	0	0	0.128251	-0.151808	0.408309	22.235	1.03793	0.326715	0.720559	-6.54432	0	0	0.0281885	-0.284927	0.341304	22.235	0.204044	0.842914	0.992458	-6.97442	0	0
P21580	Tumor necrosis factor alpha-induced protein 3	TNFAIP3	P21580;A0A087WU80;D3TTY5;A0A087WXL5;A0A087X1N1;A0A087WVN3;Q5VXQ8	P21580;A0A087WU80;D3TTY5;A0A087WXL5;A0A087X1N1	sp|P21580|TNAP3_HUMAN Tumor necrosis factor alpha-induced protein 3 OS=Homo sapiens OX=9606 GN=TNFAIP3 PE=1 SV=1;tr|A0A087WU80|A0A087WU80_HUMAN Ubiquitinyl hydrolase 1 OS=Homo sapiens OX=9606 GN=TNFAIP3 PE=1 SV=1;tr|D3TTY5|D3TTY5_HUMAN Ubiquitinyl hydrolas	Tumor necrosis factor alpha-induced protein 3;A20p50;A20p37	TNFAIP3	18.3314	18.3206	18.2548	18.4571	18.3414	18.2801	18.2392	18.2536	18.2019	18.3161	18.3664	0.0140057	-0.1461	0.174112	18.3057	0.198269	0.847295	0.999356	-5.24837	0	0	-0.00480306	-0.164909	0.155303	18.3057	-0.0679934	0.947296	0.984199	-7.10344	0	0	0.0637814	-0.115222	0.242785	18.3057	0.807585	0.440406	0.917837	-6.65022	0	0
P21675	Transcription initiation factor TFIID subunit 1	TAF1	P21675;Q8IZX4;H0Y8N6;H7BY98;H7C2K9	P21675;Q8IZX4	sp|P21675|TAF1_HUMAN Transcription initiation factor TFIID subunit 1 OS=Homo sapiens OX=9606 GN=TAF1 PE=1 SV=2;sp|Q8IZX4|TAF1L_HUMAN Transcription initiation factor TFIID subunit 1-like OS=Homo sapiens OX=9606 GN=TAF1L PE=1 SV=1	Transcription initiation factor TFIID subunit 1;Transcription initiation factor TFIID subunit 1-like	TAF1;TAF1L	17.2224	17.1938	17.2416	17.3414	17.3963	17.0148	17.3151	17.3363	17.4118	17.6118	17.5245	-0.0700297	-0.396167	0.256108	17.3282	-0.486674	0.638265	0.997971	-5.16885	0	0	0.0168957	-0.309242	0.343033	17.3282	0.117417	0.90914	0.976718	-7.09838	0	0	-0.00460396	-0.369237	0.360029	17.3282	-0.0286175	0.977802	0.996875	-6.99689	0	0
P21796	Voltage-dependent anion-selective channel protein 1	VDAC1	P21796;C9JI87	P21796;C9JI87	sp|P21796|VDAC1_HUMAN Voltage-dependent anion-selective channel protein 1 OS=Homo sapiens OX=9606 GN=VDAC1 PE=1 SV=2;tr|C9JI87|C9JI87_HUMAN Voltage-dependent anion-selective channel protein 1 (Fragment) OS=Homo sapiens OX=9606 GN=VDAC1 PE=1 SV=6	Voltage-dependent anion-selective channel protein 1	VDAC1	24.6532	24.6838	24.8085	24.8691	24.7191	24.7584	24.8634	24.8356	24.9113	24.9046	24.9891	0.0210824	-0.177162	0.219327	24.8178	0.241032	0.814998	0.999356	-5.24071	0	0	0.125812	-0.0724319	0.324057	24.8178	1.4384	0.184586	0.601096	-6.07892	0	0	0.0911573	-0.130486	0.312801	24.8178	0.932164	0.375879	0.898776	-6.54014	0	0
P21912	Succinate dehydrogenase [ubiquinone] iron-sulfur subunit, mitochondrial	SDHB	P21912;A0A087WWT1;A0A087WXX8	P21912;A0A087WWT1;A0A087WXX8	sp|P21912|SDHB_HUMAN Succinate dehydrogenase [ubiquinone] iron-sulfur subunit, mitochondrial OS=Homo sapiens OX=9606 GN=SDHB PE=1 SV=3;tr|A0A087WWT1|A0A087WWT1_HUMAN Succinate dehydrogenase [ubiquinone] iron-sulfur subunit, mitochondrial (Fragment) OS=Homo	Succinate dehydrogenase [ubiquinone] iron-sulfur subunit, mitochondrial	SDHB	21.5204	21.6384	21.7186	21.8296	21.807	21.7795	21.9346	21.7774	22.2209	22.4056	22.4482	0.0917635	-0.492826	0.676353	21.9164	0.355775	0.730307	0.999356	-5.21297	0	0	0.184341	-0.400248	0.76893	21.9164	0.714706	0.493134	0.805247	-6.83159	0	0	-0.0459499	-0.699541	0.607641	21.9164	-0.159344	0.87696	0.992458	-6.98335	0	0
P21953	2-oxoisovalerate dehydrogenase subunit beta, mitochondrial	BCKDHB	P21953	P21953	sp|P21953|ODBB_HUMAN 2-oxoisovalerate dehydrogenase subunit beta, mitochondrial OS=Homo sapiens OX=9606 GN=BCKDHB PE=1 SV=2	2-oxoisovalerate dehydrogenase subunit beta, mitochondrial	BCKDHB	15.5068	15.9685	16.0917	16.2644	15.7805	16.0982	16.0223	16.0089	15.7312	16.0494	16.2731	0.365877	0.133244	0.598509	15.9814	3.56468	0.00619758	0.993295	-2.44927	0	0	0.456189	0.223557	0.688821	15.9814	4.44458	0.0016631	0.0493245	-1.39249	0	0	0.463797	0.203706	0.723888	15.9814	4.04165	0.00299752	0.0901685	-1.91435	0	0
P21964	Catechol O-methyltransferase	COMT	P21964;E7EMS6;E7EUU8;F8WBW9;H7BZ45	P21964;E7EMS6;E7EUU8;F8WBW9	sp|P21964|COMT_HUMAN Catechol O-methyltransferase OS=Homo sapiens OX=9606 GN=COMT PE=1 SV=2;tr|E7EMS6|E7EMS6_HUMAN Catechol O-methyltransferase (Fragment) OS=Homo sapiens OX=9606 GN=COMT PE=1 SV=1;tr|E7EUU8|E7EUU8_HUMAN Catechol O-methyltransferase OS=Homo	Catechol O-methyltransferase	COMT	21.178	21.3527	21.51	21.5711	21.3568	21.4285	21.4388	21.5122	21.1637	21.3132	21.4198	0.131989	-0.0192667	0.283245	21.3859	1.9778	0.0797415	0.993295	-4.0012	0	0	0.223419	0.0721626	0.374675	21.3859	3.34783	0.00870463	0.153486	-3.11351	0	0	0.308847	0.139737	0.477956	21.3859	4.13934	0.00259303	0.0824585	-1.76371	0	0
P22033	Methylmalonyl-CoA mutase, mitochondrial	MUT	P22033	P22033	sp|P22033|MUTA_HUMAN Methylmalonyl-CoA mutase, mitochondrial OS=Homo sapiens OX=9606 GN=MMUT PE=1 SV=4	Methylmalonyl-CoA mutase, mitochondrial	MUT	21.2125	21.046	21.0546	21.0892	21.1572	21.1579	21.0671	21.0956	21.1561	21.1146	20.988	-0.0690816	-0.185514	0.0473512	21.1035	-1.34476	0.212012	0.993295	-4.60577	0	0	-0.138726	-0.255159	-0.0222932	21.1035	-2.70047	0.0246408	0.265834	-4.17068	0	0	-0.0828255	-0.213001	0.0473503	21.1035	-1.44208	0.183572	0.738347	-5.96736	0	0
P22059	Oxysterol-binding protein 1	OSBP	P22059;H0YCV6;Q969R2;H7C1R2;H7C368;H7C428;A0A0A0MSB4;Q6ZN50	P22059	sp|P22059|OSBP1_HUMAN Oxysterol-binding protein 1 OS=Homo sapiens OX=9606 GN=OSBP PE=1 SV=1	Oxysterol-binding protein 1	OSBP	22.0504	21.978	22.023	21.927	22.0607	22.0351	22.0505	21.9653	22.0978	22.1538	22.179	-0.0140243	-0.159648	0.131599	22.0473	-0.218276	0.832143	0.999356	-5.24497	0	0	0.0145321	-0.131092	0.160156	22.0473	0.226179	0.826178	0.94879	-7.0778	0	0	-0.123455	-0.286267	0.0393569	22.0473	-1.71862	0.120229	0.646891	-5.59225	0	0
P22087	rRNA 2-O-methyltransferase fibrillarin	FBL	P22087;M0QXL5;M0R299;M0R2Q4;M0R0P1;M0R2U2;M0R1H0;M0R2B0;M0QXC9	P22087;M0QXL5;M0R299;M0R2Q4;M0R0P1;M0R2U2;M0R1H0;M0R2B0	sp|P22087|FBRL_HUMAN rRNA 2-O-methyltransferase fibrillarin OS=Homo sapiens OX=9606 GN=FBL PE=1 SV=2;tr|M0QXL5|M0QXL5_HUMAN rRNA 2-O-methyltransferase fibrillarin (Fragment) OS=Homo sapiens OX=9606 GN=FBL PE=1 SV=1;tr|M0R299|M0R299_HUMAN rRNA 2-O-methyl	rRNA 2-O-methyltransferase fibrillarin	FBL	23.6568	23.4848	23.5005	23.7392	23.7426	23.5335	23.7184	23.7978	23.6884	23.3781	23.4411	-0.23048	-0.410188	-0.0507721	23.6074	-2.90685	0.0176255	0.993295	-3.06126	0	0	-0.142614	-0.322322	0.0370942	23.6074	-1.79867	0.106033	0.508319	-5.58313	0	0	0.0725551	-0.128364	0.273475	23.6074	0.818469	0.434484	0.917509	-6.64113	0	0
P22102	Trifunctional purine biosynthetic protein adenosine-3	GART	P22102;F8WD69;C9JBJ1;C9JTV6;C9JZG2;C9JKQ7;A0A140TA71;H7C366	P22102	sp|P22102|PUR2_HUMAN Trifunctional purine biosynthetic protein adenosine-3 OS=Homo sapiens OX=9606 GN=GART PE=1 SV=1	Trifunctional purine biosynthetic protein adenosine-3;Phosphoribosylamine--glycine ligase;Phosphoribosylformylglycinamidine cyclo-ligase;Phosphoribosylglycinamide formyltransferase	GART	24.4156	24.369	24.482	24.4154	24.3624	24.3915	24.3906	24.4177	24.2006	24.1312	24.1822	-0.0290002	-0.258769	0.200768	24.3417	-0.286066	0.781383	0.999356	-5.23106	0	0	0.0254005	-0.204368	0.255169	24.3417	0.250558	0.807852	0.940686	-7.07142	0	0	0.090319	-0.16657	0.347208	24.3417	0.796874	0.446287	0.919973	-6.65905	0	0
P22234	Multifunctional protein ADE2	PAICS	P22234;E9PBS1;D6RF62	P22234;E9PBS1;D6RF62	sp|P22234|PUR6_HUMAN Multifunctional protein ADE2 OS=Homo sapiens OX=9606 GN=PAICS PE=1 SV=3;tr|E9PBS1|E9PBS1_HUMAN AIR carboxylase (Fragment) OS=Homo sapiens OX=9606 GN=PAICS PE=1 SV=1;tr|D6RF62|D6RF62_HUMAN AIR carboxylase OS=Homo sapiens OX=9606 GN=PAIC	Multifunctional protein ADE2;Phosphoribosylaminoimidazole-succinocarboxamide synthase;Phosphoribosylaminoimidazole carboxylase	PAICS	25.5156	25.4618	25.6246	25.4854	25.4601	25.5029	25.4632	25.3362	25.4348	25.2759	25.4625	-0.0566169	-0.236868	0.123634	25.4566	-0.71191	0.494781	0.993295	-5.06365	0	0	0.0466232	-0.133628	0.226874	25.4566	0.586248	0.572294	0.846181	-6.91968	0	0	-0.0593479	-0.260874	0.142179	25.4566	-0.667467	0.521425	0.948667	-6.75756	0	0
P22307	Non-specific lipid-transfer protein	SCP2	P22307;H0YF61;E9PLD1;H0YCB0;H0YD06	P22307	sp|P22307|SCP2_HUMAN Sterol carrier protein 2 OS=Homo sapiens OX=9606 GN=SCP2 PE=1 SV=2	Non-specific lipid-transfer protein	SCP2	23.1188	23.0039	23.1486	23.0772	23.0437	22.9405	23.1125	23.1003	23.3764	23.045	23.2536	-0.183193	-0.380032	0.0136466	23.111	-2.10937	0.0645174	0.993295	-3.86756	0	0	-0.00810618	-0.204945	0.188733	23.111	-0.0933385	0.927705	0.980202	-7.10118	0	0	-0.0909059	-0.310979	0.129167	23.111	-0.936228	0.373894	0.898776	-6.53633	0	0
P22314	Ubiquitin-like modifier-activating enzyme 1	UBA1	P22314;Q5JRR6;Q5JRR9;Q5JRS0;Q5JRS2;Q5JRS1;Q5JRS3	P22314	sp|P22314|UBA1_HUMAN Ubiquitin-like modifier-activating enzyme 1 OS=Homo sapiens OX=9606 GN=UBA1 PE=1 SV=3	Ubiquitin-like modifier-activating enzyme 1	UBA1	25.294	25.3373	25.3782	25.349	25.2942	25.3208	25.3386	25.3764	25.2836	25.2606	25.274	0.0156202	-0.0960116	0.127252	25.3188	0.317143	0.758458	0.999356	-5.22347	0	0	0.0396601	-0.0719717	0.151292	25.3188	0.805235	0.441692	0.779886	-6.76024	0	0	0.0721036	-0.0527046	0.196912	25.3188	1.30939	0.223236	0.779575	-6.13308	0	0
P22570	NADPH:adrenodoxin oxidoreductase, mitochondrial	FDXR	P22570;J3QQX3;A0A0C4DFN8;A0A0A0MSZ4;A0A0A0MT64;A0A0A0MTN9;A0A0A0MTR6;A0A0C4DGN7;J3QKZ8;J3QQW7;J3KS64	P22570;J3QQX3;A0A0C4DFN8;A0A0A0MSZ4;A0A0A0MT64;A0A0A0MTN9;A0A0A0MTR6;A0A0C4DGN7	sp|P22570|ADRO_HUMAN NADPH:adrenodoxin oxidoreductase, mitochondrial OS=Homo sapiens OX=9606 GN=FDXR PE=1 SV=3;tr|J3QQX3|J3QQX3_HUMAN NADPH:adrenodoxin oxidoreductase, mitochondrial OS=Homo sapiens OX=9606 GN=FDXR PE=1 SV=2;tr|A0A0C4DFN8|A0A0C4DFN8_HUMAN N	NADPH:adrenodoxin oxidoreductase, mitochondrial	FDXR	20.4075	20.3555	20.5764	20.4694	20.3357	20.3423	20.4022	20.4642	20.3298	20.2261	20.326	-0.0497011	-0.213861	0.114459	20.385	-0.686208	0.510084	0.993295	-5.07743	0	0	0.0772111	-0.0869486	0.241371	20.385	1.06603	0.31451	0.711723	-6.51528	0	0	0.109114	-0.0744222	0.29265	20.385	1.34746	0.211174	0.770613	-6.08661	0	0
P22626	Heterogeneous nuclear ribonucleoproteins A2/B1	HNRNPA2B1	P22626;A0A087WUI2	P22626;A0A087WUI2	sp|P22626|ROA2_HUMAN Heterogeneous nuclear ribonucleoproteins A2/B1 OS=Homo sapiens OX=9606 GN=HNRNPA2B1 PE=1 SV=2;tr|A0A087WUI2|A0A087WUI2_HUMAN Heterogeneous nuclear ribonucleoproteins A2/B1 OS=Homo sapiens OX=9606 GN=HNRNPA2B1 PE=1 SV=1	Heterogeneous nuclear ribonucleoproteins A2/B1	HNRNPA2B1	25.6385	25.5849	25.5951	25.6512	25.6692	25.5949	25.7689	25.7143	25.5746	25.505	25.4928	-0.0658143	-0.234179	0.102551	25.6172	-0.885982	0.398963	0.993295	-4.95921	0	0	-0.00849407	-0.176859	0.159871	25.6172	-0.114346	0.911505	0.976718	-7.09877	0	0	0.0553067	-0.132931	0.243544	25.6172	0.665928	0.522363	0.948667	-6.75864	0	0
P22670	MHC class II regulatory factor RFX1	RFX1	P22670	P22670	sp|P22670|RFX1_HUMAN MHC class II regulatory factor RFX1 OS=Homo sapiens OX=9606 GN=RFX1 PE=1 SV=2	MHC class II regulatory factor RFX1	RFX1	18.4491	18.4476	18.5441	18.545	18.3628	18.431	18.5725	18.5004	19.103	19.3124	19.2256	0.0920695	-0.575705	0.759844	18.6812	0.312495	0.761872	0.999356	-5.22465	0	0	0.142479	-0.525295	0.810253	18.6812	0.48359	0.640367	0.874407	-6.97844	0	0	-0.115542	-0.862136	0.631052	18.6812	-0.350761	0.733937	0.985033	-6.92993	0	0
P22681	E3 ubiquitin-protein ligase CBL	CBL	P22681;A0A0U1RR39;A0A1B0GW38;A0A0U1RQX8;A0A2R8YDW4	P22681;A0A0U1RR39;A0A1B0GW38;A0A0U1RQX8	sp|P22681|CBL_HUMAN E3 ubiquitin-protein ligase CBL OS=Homo sapiens OX=9606 GN=CBL PE=1 SV=2;tr|A0A0U1RR39|A0A0U1RR39_HUMAN E3 ubiquitin-protein ligase CBL OS=Homo sapiens OX=9606 GN=CBL PE=1 SV=1;tr|A0A1B0GW38|A0A1B0GW38_HUMAN E3 ubiquitin-protein ligase	E3 ubiquitin-protein ligase CBL	CBL	19.5137	19.5287	19.6695	19.6855	19.5431	19.5158	19.5968	19.5918	19.6547	19.7234	19.7565	0.0188038	-0.154998	0.192606	19.6163	0.245215	0.811858	0.999356	-5.23988	0	0	0.10379	-0.0700119	0.277592	19.6163	1.3535	0.209311	0.625572	-6.18617	0	0	0.0681812	-0.126135	0.262498	19.6163	0.795263	0.447176	0.920544	-6.66037	0	0
P22694	cAMP-dependent protein kinase catalytic subunit beta	PRKACB	P22694;A0A0A0MS54;A0A087WVC4;B1APG1;B1APG0;B1APG2;B1APF8;B1APF9;B1APG3;B1APF7	P22694;A0A0A0MS54;A0A087WVC4;B1APG1;B1APG0;B1APG2;B1APF8;B1APF9;B1APG3	sp|P22694|KAPCB_HUMAN cAMP-dependent protein kinase catalytic subunit beta OS=Homo sapiens OX=9606 GN=PRKACB PE=1 SV=2;tr|A0A0A0MS54|A0A0A0MS54_HUMAN cAMP-dependent protein kinase OS=Homo sapiens OX=9606 GN=PRKACB PE=1 SV=1;tr|A0A087WVC4|A0A087WVC4_HUMAN c	cAMP-dependent protein kinase catalytic subunit beta	PRKACB	22.015	21.8774	21.9144	21.9538	21.822	21.8325	21.8811	21.8942	21.9843	21.5418	21.6586	-0.18985	-0.431431	0.051732	21.8523	-1.78116	0.108998	0.993295	-4.19768	0	0	-0.122395	-0.363977	0.119186	21.8523	-1.14831	0.280807	0.681654	-6.42691	0	0	-0.0164063	-0.286503	0.25369	21.8523	-0.137672	0.893568	0.992886	-6.98689	0	0
P22695	Cytochrome b-c1 complex subunit 2, mitochondrial	UQCRC2	P22695;H3BRG4;H3BSJ9;H3BP04;H3BUE4;H3BUI9;A0A087WVZ4	P22695;H3BRG4;H3BSJ9;H3BP04	sp|P22695|QCR2_HUMAN Cytochrome b-c1 complex subunit 2, mitochondrial OS=Homo sapiens OX=9606 GN=UQCRC2 PE=1 SV=3;tr|H3BRG4|H3BRG4_HUMAN Cytochrome b-c1 complex subunit 2, mitochondrial OS=Homo sapiens OX=9606 GN=UQCRC2 PE=1 SV=1;tr|H3BSJ9|H3BSJ9_HUMAN Cyt	Cytochrome b-c1 complex subunit 2, mitochondrial	UQCRC2	23.0607	23.0213	22.9623	22.9677	23.0036	23.0353	22.9718	22.9159	22.9557	23.409	23.2776	0.148535	-0.122799	0.41987	23.0528	1.24074	0.246451	0.993295	-4.69428	0	0	0.0639115	-0.207423	0.335246	23.0528	0.533863	0.606528	0.862703	-6.95099	0	0	-0.0648802	-0.368241	0.238481	23.0528	-0.48474	0.639583	0.976157	-6.8694	0	0
P23246	Splicing factor, proline- and glutamine-rich	SFPQ	P23246;H0Y9K7;H0Y9U2	P23246	sp|P23246|SFPQ_HUMAN Splicing factor, proline- and glutamine-rich OS=Homo sapiens OX=9606 GN=SFPQ PE=1 SV=2	Splicing factor, proline- and glutamine-rich	SFPQ	25.1021	25.0651	24.7968	24.855	25.0264	24.8855	24.7975	24.8906	25.0177	24.8438	24.6013	-0.117251	-0.294196	0.0596932	24.8983	-1.50188	0.167791	0.993295	-4.46478	0	0	-0.316869	-0.493813	-0.139924	24.8983	-4.05881	0.00292187	0.072807	-1.98199	0	0	-0.175917	-0.373747	0.021913	24.8983	-2.01545	0.0750649	0.550366	-5.15491	0	0
P23258	Tubulin gamma-1 chain	TUBG1	P23258;Q9NRH3;K7EIS0;K7EKE5	P23258;Q9NRH3;K7EIS0	sp|P23258|TBG1_HUMAN Tubulin gamma-1 chain OS=Homo sapiens OX=9606 GN=TUBG1 PE=1 SV=2;sp|Q9NRH3|TBG2_HUMAN Tubulin gamma-2 chain OS=Homo sapiens OX=9606 GN=TUBG2 PE=2 SV=1;tr|K7EIS0|K7EIS0_HUMAN Tubulin gamma chain (Fragment) OS=Homo sapiens OX=9606 GN=TUB	Tubulin gamma-1 chain;Tubulin gamma-2 chain;Tubulin gamma chain	TUBG1;TUBG2	20.1874	20.1581	20.2566	20.2134	20.3241	20.1899	20.2759	20.2666	20.2824	20.796	20.7576	0.116729	-0.301463	0.534921	20.3371	0.632644	0.542897	0.993295	-5.10472	0	0	0.165415	-0.252777	0.583607	20.3371	0.896511	0.393614	0.754579	-6.68093	0	0	-0.0246271	-0.49218	0.442926	20.3371	-0.119382	0.907627	0.993017	-6.98948	0	0
P23284	Peptidyl-prolyl cis-trans isomerase B	PPIB	P23284	P23284	sp|P23284|PPIB_HUMAN Peptidyl-prolyl cis-trans isomerase B OS=Homo sapiens OX=9606 GN=PPIB PE=1 SV=2	Peptidyl-prolyl cis-trans isomerase B	PPIB	23.0006	22.9956	23.0511	23.0688	22.9925	22.9957	23.0995	23.1221	22.698	22.6536	22.7165	-0.0154192	-0.325164	0.294326	22.9449	-0.112827	0.912675	0.999356	-5.25924	0	0	0.0585972	-0.251148	0.368342	22.9449	0.428774	0.678292	0.888594	-7.00544	0	0	0.198382	-0.147923	0.544687	22.9449	1.29837	0.226835	0.783397	-6.14637	0	0
P23368	NAD-dependent malic enzyme, mitochondrial	ME2	P23368;A0A1W2PPH1;A0A1W2PQH3;A0A1W2PR68;A0A1W2PQT3;A0A1W2PQY8;A0A1W2PQF8;A0A1W2PQ37;A0A1W2PRS2;A0A1W2PRY9;A0A1W2PQH4;A0A1W2PRH1;Q16798;Q6TCH8;A0A1W2PPY2;E9PMB9	P23368;A0A1W2PPH1;A0A1W2PQH3;A0A1W2PR68;A0A1W2PQT3;A0A1W2PQY8;A0A1W2PQF8;A0A1W2PQ37	sp|P23368|MAOM_HUMAN NAD-dependent malic enzyme, mitochondrial OS=Homo sapiens OX=9606 GN=ME2 PE=1 SV=1;tr|A0A1W2PPH1|A0A1W2PPH1_HUMAN Malic enzyme OS=Homo sapiens OX=9606 GN=ME2 PE=1 SV=1;tr|A0A1W2PQH3|A0A1W2PQH3_HUMAN Malic enzyme OS=Homo sapiens OX=9606	NAD-dependent malic enzyme, mitochondrial	ME2	22.6112	22.611	22.7184	22.734	22.632	22.6572	22.699	22.7242	22.7654	22.715	22.7564	-0.00843941	-0.139088	0.122209	22.6931	-0.146408	0.886866	0.999356	-5.25567	0	0	0.0550603	-0.0755882	0.185709	22.6931	0.955191	0.364737	0.739439	-6.62621	0	0	0.0595704	-0.086499	0.20564	22.6931	0.924331	0.379725	0.900429	-6.54745	0	0
P23381	Tryptophan--tRNA ligase, cytoplasmic	WARS	P23381;G3V3Y5;G3V3H8;G3V277;H0YJP3;G3V3S7;G3V456;G3V5U1;G3V227;G3V3P2;G3V423;G3V3X0;G3V5W1;G3V4N8;G3V4C7;G3V2C0;G3V339;G3V313;G3V4S4;G3V3R3;G3V2F2;G3V4N0;G3V2Y7;P78534;G3V4Q0;G3V4A3;G3V5H5	P23381	sp|P23381|SYWC_HUMAN Tryptophan--tRNA ligase, cytoplasmic OS=Homo sapiens OX=9606 GN=WARS1 PE=1 SV=2	Tryptophan--tRNA ligase, cytoplasmic;T1-TrpRS;T2-TrpRS	WARS	21.9789	22.0224	22.1268	22.0999	22.0174	22.0784	22.1	22.034	22.0288	22.1563	22.2069	0.0773714	-0.0496575	0.2044	22.0773	1.38049	0.201158	0.993295	-4.57442	0	0	0.136235	0.00920608	0.263264	22.0773	2.43076	0.0382564	0.325862	-4.60767	0	0	0.0586063	-0.0834162	0.200629	22.0773	0.935284	0.374355	0.898776	-6.53722	0	0
P23396	40S ribosomal protein S3	RPS3	P23396;E9PL09;E9PPU1;F2Z2S8;H0YCJ7;H0YEU2;H0YF32;E9PQ96;E9PJH4;E9PK82;E9PSF4;E9PQX2;H0YES8;E9PJN9	P23396;E9PL09;E9PPU1;F2Z2S8;H0YCJ7;H0YEU2	sp|P23396|RS3_HUMAN 40S ribosomal protein S3 OS=Homo sapiens OX=9606 GN=RPS3 PE=1 SV=2;tr|E9PL09|E9PL09_HUMAN 40S ribosomal protein S3 OS=Homo sapiens OX=9606 GN=RPS3 PE=1 SV=1;tr|E9PPU1|E9PPU1_HUMAN 40S ribosomal protein S3 OS=Homo sapiens OX=9606 GN=RPS3	40S ribosomal protein S3	RPS3	25.9183	25.9205	25.7451	25.8308	25.7292	25.793	25.794	25.881	25.7342	25.6707	25.6882	0.00081992	-0.179515	0.181154	25.7914	0.010305	0.992006	0.999356	-5.26441	0	0	-0.0514622	-0.231797	0.128872	25.7914	-0.646793	0.53411	0.828907	-6.88013	0	0	0.0620126	-0.139607	0.263633	25.7914	0.697112	0.503557	0.939722	-6.73636	0	0
P23443	Ribosomal protein S6 kinase beta-1	RPS6KB1	P23443;E9PIP7;K7EIM2;K7ER06	P23443	sp|P23443|KS6B1_HUMAN Ribosomal protein S6 kinase beta-1 OS=Homo sapiens OX=9606 GN=RPS6KB1 PE=1 SV=2	Ribosomal protein S6 kinase beta-1	RPS6KB1	18.9194	18.9376	18.8917	18.9134	18.9869	18.8884	18.7342	18.775	18.7525	18.7098	18.6206	-0.0409862	-0.262719	0.180747	18.8299	-0.418951	0.685194	0.999356	-5.19331	0	0	-0.137434	-0.359167	0.0842985	18.8299	-1.40482	0.194045	0.61046	-6.12183	0	0	-0.042041	-0.289946	0.205864	18.8299	-0.384365	0.709742	0.984019	-6.91651	0	0
P23469	Receptor-type tyrosine-protein phosphatase epsilon	PTPRE	P23469	P23469	sp|P23469|PTPRE_HUMAN Receptor-type tyrosine-protein phosphatase epsilon OS=Homo sapiens OX=9606 GN=PTPRE PE=1 SV=1	Receptor-type tyrosine-protein phosphatase epsilon	PTPRE	16.3404	16.0141	15.9676	15.8604	16.1641	15.9999	15.9669	15.8784	16.1003	16.0606	15.9379	-0.176733	-0.324652	-0.0288135	16.0264	-2.708	0.0243404	0.993295	-3.25825	0	0	-0.244099	-0.392018	-0.0961799	16.0264	-3.74023	0.00472722	0.102539	-2.48274	0	0	-0.332168	-0.497546	-0.166789	16.0264	-4.55233	0.00142635	0.0573804	-1.14091	0	0
P23511	Nuclear transcription factor Y subunit alpha	NFYA	P23511	P23511	sp|P23511|NFYA_HUMAN Nuclear transcription factor Y subunit alpha OS=Homo sapiens OX=9606 GN=NFYA PE=1 SV=2	Nuclear transcription factor Y subunit alpha	NFYA	19.3102	19.4412	19.423	19.3864	19.5822	19.6064	19.6538	19.2913	19.7957	19.9093	19.923	0.0895844	-0.29505	0.474219	19.5748	0.527886	0.610501	0.997568	-5.1523	0	0	0.103886	-0.280748	0.488521	19.5748	0.612162	0.555765	0.839203	-6.90319	0	0	-0.223836	-0.65387	0.206198	19.5748	-1.17973	0.268719	0.829049	-6.28445	0	0
P23526	Adenosylhomocysteinase	AHCY	P23526	P23526	sp|P23526|SAHH_HUMAN Adenosylhomocysteinase OS=Homo sapiens OX=9606 GN=AHCY PE=1 SV=4	Adenosylhomocysteinase	AHCY	25.2089	25.1505	25.1996	25.3631	25.1934	25.1954	25.379	25.4431	25.2734	25.2182	25.2886	-0.0371651	-0.173659	0.0993291	25.2648	-0.617131	0.552627	0.993295	-5.11225	0	0	0.0638777	-0.0726164	0.200372	25.2648	1.0607	0.316798	0.713314	-6.52084	0	0	0.177898	0.0252931	0.330503	25.2648	2.64216	0.0270964	0.348314	-4.16318	0	0
P23528	Cofilin-1	CFL1	P23528;E9PP50;G3V1A4;E9PK25;E9PQB7;E9PS23;E9PLJ3	P23528;E9PP50;G3V1A4;E9PK25;E9PQB7;E9PS23;E9PLJ3	sp|P23528|COF1_HUMAN Cofilin-1 OS=Homo sapiens OX=9606 GN=CFL1 PE=1 SV=3;tr|E9PP50|E9PP50_HUMAN Cofilin, non-muscle isoform (Fragment) OS=Homo sapiens OX=9606 GN=CFL1 PE=1 SV=8;tr|G3V1A4|G3V1A4_HUMAN Cofilin, non-muscle isoform OS=Homo sapiens OX=9606 GN=C	Cofilin-1	CFL1	26.7535	26.791	26.8537	26.9903	26.8485	26.9045	26.8559	26.9038	26.701	26.586	26.6665	-0.00717093	-0.216562	0.20222	26.805	-0.0776199	0.93985	0.999356	-5.26198	0	0	0.0243841	-0.185007	0.233775	26.805	0.26394	0.797844	0.935059	-7.06765	0	0	0.179416	-0.0546904	0.413523	26.805	1.73702	0.116818	0.63839	-5.56606	0	0
P23610	Factor VIII intron 22 protein	F8A1	P23610	P23610	sp|P23610|HAP40_HUMAN 40-kDa huntingtin-associated protein OS=Homo sapiens OX=9606 GN=F8A1 PE=1 SV=2	Factor VIII intron 22 protein	F8A1	17.9803	17.8678	18.0085	17.9496	18.074	18.0373	17.9907	17.9296	18.0481	18.2746	18.1946	0.0257798	-0.203947	0.255507	18.0323	0.254346	0.805015	0.999356	-5.23803	0	0	0.0304616	-0.199265	0.260189	18.0323	0.300536	0.770679	0.923178	-7.05633	0	0	-0.0945657	-0.351408	0.162277	18.0323	-0.834493	0.425863	0.914147	-6.62757	0	0
P23634	Plasma membrane calcium-transporting ATPase 4	ATP2B4	P23634;H0YDG5;H7BZS8;H7BY13	P23634	sp|P23634|AT2B4_HUMAN Plasma membrane calcium-transporting ATPase 4 OS=Homo sapiens OX=9606 GN=ATP2B4 PE=1 SV=2	Plasma membrane calcium-transporting ATPase 4	ATP2B4	21.3144	21.2233	21.1983	21.2793	21.1907	21.2093	21.2126	21.2331	21.4368	21.295	21.2961	-0.0714561	-0.228817	0.085905	21.2626	-1.0292	0.330579	0.993295	-4.85992	0	0	-0.0783161	-0.235677	0.0790449	21.2626	-1.128	0.288846	0.691261	-6.44917	0	0	-0.0577963	-0.233731	0.118139	21.2626	-0.744567	0.475758	0.929648	-6.70072	0	0
P23743	Diacylglycerol kinase alpha	DGKA	P23743;G3V4E1;F8W1H7;H0YJH4;F8VNZ9;G3V327;C9JM35;F8W1M3;G3V4I3;H0YJE7;F8VWX8;G3V312	P23743;G3V4E1	sp|P23743|DGKA_HUMAN Diacylglycerol kinase alpha OS=Homo sapiens OX=9606 GN=DGKA PE=1 SV=3;tr|G3V4E1|G3V4E1_HUMAN Diacylglycerol kinase (Fragment) OS=Homo sapiens OX=9606 GN=DGKA PE=1 SV=1	Diacylglycerol kinase alpha;Diacylglycerol kinase	DGKA	20.9336	21.0078	21.1173	21.14	21.0262	21.0591	21.1582	21.1187	21.1546	21.1709	21.2611	0.0411643	-0.126366	0.208694	21.1043	0.556909	0.591335	0.997114	-5.1399	0	0	0.140787	-0.0267433	0.308317	21.1043	1.90469	0.089626	0.471851	-5.42697	0	0	0.0912348	-0.0960695	0.278539	21.1043	1.104	0.298583	0.847043	-6.36755	0	0
P23786	Carnitine O-palmitoyltransferase 2, mitochondrial	CPT2	P23786;A0A1B0GTB8;A0A1B0GWC0;A0A1B0GVF3;A0A1B0GV75;A0A1B0GTM0	P23786;A0A1B0GTB8;A0A1B0GWC0;A0A1B0GVF3;A0A1B0GV75	sp|P23786|CPT2_HUMAN Carnitine O-palmitoyltransferase 2, mitochondrial OS=Homo sapiens OX=9606 GN=CPT2 PE=1 SV=2;tr|A0A1B0GTB8|A0A1B0GTB8_HUMAN Carnitine O-palmitoyltransferase 2, mitochondrial OS=Homo sapiens OX=9606 GN=CPT2 PE=1 SV=1;tr|A0A1B0GWC0|A0A1B0	Carnitine O-palmitoyltransferase 2, mitochondrial	CPT2	19.9158	19.859	19.8178	19.7982	19.8238	19.8129	19.833	19.8269	20.0335	19.9913	19.9556	-0.0366491	-0.205711	0.132413	19.8789	-0.49133	0.635097	0.997568	-5.16705	0	0	-0.0555938	-0.224656	0.113468	19.8789	-0.74531	0.475331	0.795713	-6.80831	0	0	-0.111863	-0.30088	0.0771537	19.8789	-1.34135	0.213071	0.772277	-6.09412	0	0
P23919	Thymidylate kinase	DTYMK	P23919;H7C312;H7BZ20;G5E9E9;H7C3A4	P23919;H7C312;H7BZ20	sp|P23919|KTHY_HUMAN Thymidylate kinase OS=Homo sapiens OX=9606 GN=DTYMK PE=1 SV=4;tr|H7C312|H7C312_HUMAN Thymidylate kinase (Fragment) OS=Homo sapiens OX=9606 GN=DTYMK PE=1 SV=1;tr|H7BZ20|H7BZ20_HUMAN dTMP kinase (Fragment) OS=Homo sapiens OX=9606 GN=DTYM	Thymidylate kinase	DTYMK	22.5919	22.6337	22.6975	22.6907	22.6433	22.6708	22.6803	22.636	22.657	22.6058	22.6644	0.00601901	-0.100833	0.112871	22.652	0.127673	0.901249	0.999356	-5.25777	0	0	0.0499739	-0.0568776	0.156825	22.652	1.06003	0.317085	0.713367	-6.52153	0	0	0.0325688	-0.0868949	0.152032	22.652	0.617906	0.552139	0.95681	-6.79113	0	0
P23921	Ribonucleoside-diphosphate reductase large subunit	RRM1	P23921;E9PL69;E9PP77;H0YCY7	P23921;E9PL69	sp|P23921|RIR1_HUMAN Ribonucleoside-diphosphate reductase large subunit OS=Homo sapiens OX=9606 GN=RRM1 PE=1 SV=1;tr|E9PL69|E9PL69_HUMAN Ribonucleoside-diphosphate reductase large subunit OS=Homo sapiens OX=9606 GN=RRM1 PE=1 SV=1	Ribonucleoside-diphosphate reductase large subunit	RRM1	23.7806	23.8133	23.7742	23.8808	23.8189	23.8657	23.884	23.8508	23.6609	23.8682	23.8809	0.095644	-0.0387566	0.230045	23.8253	1.61292	0.141645	0.993295	-4.36074	0	0	0.0929024	-0.0414982	0.227303	23.8253	1.56669	0.152054	0.568541	-5.90936	0	0	0.112366	-0.0378984	0.26263	23.8253	1.69486	0.124766	0.652179	-5.62584	0	0
P24386	Rab proteins geranylgeranyltransferase component A 1	CHM	P24386	P24386	sp|P24386|RAE1_HUMAN Rab proteins geranylgeranyltransferase component A 1 OS=Homo sapiens OX=9606 GN=CHM PE=1 SV=3	Rab proteins geranylgeranyltransferase component A 1	CHM	15.2774	15.0816	14.9624	15.1081	15.1176	14.8455	15.0175	14.9519	14.7157	14.6418	14.9493	-0.180568	-0.52186	0.160725	14.9699	-1.19914	0.261464	0.993295	-4.72846	0	0	-0.0604719	-0.401765	0.280821	14.9699	-0.40159	0.69747	0.896425	-7.01768	0	0	-0.00690833	-0.388485	0.374668	14.9699	-0.0410343	0.968176	0.996875	-6.99641	0	0
P24390	ER lumen protein-retaining receptor 1	KDELR1	P24390;P33947;M0R1Y2	P24390;P33947;M0R1Y2	sp|P24390|ERD21_HUMAN ER lumen protein-retaining receptor 1 OS=Homo sapiens OX=9606 GN=KDELR1 PE=1 SV=1;sp|P33947|ERD22_HUMAN ER lumen protein-retaining receptor 2 OS=Homo sapiens OX=9606 GN=KDELR2 PE=1 SV=1;tr|M0R1Y2|M0R1Y2_HUMAN ER lumen protein-retainin	ER lumen protein-retaining receptor 1;ER lumen protein-retaining receptor 2;ER lumen protein-retaining receptor	KDELR1;KDELR2	18.3599	18.2517	18.8127	18.5849	18.2596	18.4077	18.1797	18.1662	17.9686	17.6965	18.2458	-0.0773677	-0.602209	0.447474	18.2667	-0.334109	0.746046	0.999356	-5.219	0	0	0.21675	-0.308091	0.741592	18.2667	0.936026	0.373993	0.742343	-6.64439	0	0	0.179558	-0.407233	0.766349	18.2667	0.69355	0.505683	0.939981	-6.73895	0	0
P24534	Elongation factor 1-beta	EEF1B2	P24534;C9JZW3;F2Z2G2;F8WF65	P24534	sp|P24534|EF1B_HUMAN Elongation factor 1-beta OS=Homo sapiens OX=9606 GN=EEF1B2 PE=1 SV=3	Elongation factor 1-beta	EEF1B2	23.7303	23.808	23.8252	23.816	23.794	23.786	23.9436	23.7814	23.6202	23.4892	23.548	-0.0204128	-0.287398	0.246572	23.7402	-0.17329	0.866306	0.999356	-5.25216	0	0	0.0574288	-0.209556	0.324414	23.7402	0.487527	0.637684	0.874378	-6.97639	0	0	0.0838579	-0.214641	0.382356	23.7402	0.636734	0.540348	0.95681	-6.77865	0	0
P24539	ATP synthase F(0) complex subunit B1, mitochondrial	ATP5F1	P24539;Q5QNZ2	P24539;Q5QNZ2	sp|P24539|AT5F1_HUMAN ATP synthase F(0) complex subunit B1, mitochondrial OS=Homo sapiens OX=9606 GN=ATP5PB PE=1 SV=2;tr|Q5QNZ2|Q5QNZ2_HUMAN ATP synthase F(0) complex subunit B1, mitochondrial OS=Homo sapiens OX=9606 GN=ATP5PB PE=1 SV=1	ATP synthase F(0) complex subunit B1, mitochondrial	ATP5F1	22.675	22.6653	22.7	22.7733	22.675	22.7634	22.9197	22.726	22.788	22.9388	23.1206	0.0765049	-0.171493	0.324502	22.795	0.699195	0.502315	0.993295	-5.07052	0	0	0.200768	-0.0472298	0.448765	22.795	1.83486	0.10014	0.495475	-5.53027	0	0	0.0369375	-0.240332	0.314207	22.795	0.301941	0.769643	0.985033	-6.9473	0	0
P24666	Low molecular weight phosphotyrosine protein phosphatase	ACP1	P24666;G5E9R5;F2Z2Q9	P24666;G5E9R5;F2Z2Q9	sp|P24666|PPAC_HUMAN Low molecular weight phosphotyrosine protein phosphatase OS=Homo sapiens OX=9606 GN=ACP1 PE=1 SV=3;tr|G5E9R5|G5E9R5_HUMAN Acid phosphatase OS=Homo sapiens OX=9606 GN=ACP1 PE=1 SV=1;tr|F2Z2Q9|F2Z2Q9_HUMAN Low molecular weight phosphotyr	Low molecular weight phosphotyrosine protein phosphatase	ACP1	21.3168	21.3654	21.4761	21.5478	21.3804	21.3675	21.4866	21.4037	21.4314	21.4362	21.5271	0.0135422	-0.117817	0.144901	21.4308	0.23366	0.820541	0.999356	-5.24213	0	0	0.120422	-0.0109368	0.251781	21.4308	2.0778	0.0678931	0.418657	-5.16441	0	0	0.0995647	-0.047299	0.246428	21.4308	1.53655	0.159201	0.708931	-5.8434	0	0
P24723	Protein kinase C eta type	PRKCH	P24723;G3V4Q6;G3V4Q9;G3V5U5;G3V4X4;G3V4H0;G3V5F8;G3V3E7;G3V304;A0A1W2PPU0;G3V5Y6;H0YJX3;G3V4L3	P24723;G3V4Q6	sp|P24723|KPCL_HUMAN Protein kinase C eta type OS=Homo sapiens OX=9606 GN=PRKCH PE=1 SV=4;tr|G3V4Q6|G3V4Q6_HUMAN Protein kinase C eta type (Fragment) OS=Homo sapiens OX=9606 GN=PRKCH PE=1 SV=1	Protein kinase C eta type	PRKCH	20.0062	20.0367	19.9509	19.9833	19.9808	20.0458	19.8883	20.064	19.5431	19.3431	19.412	-0.0348084	-0.539324	0.469707	19.8413	-0.156375	0.879232	0.999356	-5.25444	0	0	-0.0929512	-0.597466	0.411564	19.8413	-0.417577	0.686163	0.891842	-7.01057	0	0	0.180285	-0.38378	0.74435	19.8413	0.724412	0.487442	0.933775	-6.71611	0	0
P24928	DNA-directed RNA polymerase II subunit RPB1	POLR2A	P24928;A0A6Q8PGB0;A0A6Q8PHB0	P24928;A0A6Q8PGB0	sp|P24928|RPB1_HUMAN DNA-directed RNA polymerase II subunit RPB1 OS=Homo sapiens OX=9606 GN=POLR2A PE=1 SV=2;tr|A0A6Q8PGB0|A0A6Q8PGB0_HUMAN DNA-directed RNA polymerase subunit OS=Homo sapiens OX=9606 GN=POLR2A PE=1 SV=1	DNA-directed RNA polymerase II subunit RPB1	POLR2A	22.6341	22.7083	21.9904	22.3423	22.7551	22.6898	22.0318	22.3641	22.7136	22.7601	22.3899	0.0184565	-0.205413	0.242326	22.4891	0.186857	0.855968	0.999356	-5.25016	0	0	-0.56353	-0.787399	-0.33966	22.4891	-5.70529	0.000306272	0.0144533	0.387424	0	0	-0.347709	-0.598003	-0.0974153	22.4891	-3.14863	0.0119457	0.219762	-3.33798	0	0
P25098	Beta-adrenergic receptor kinase 1	ADRBK1	P25098;E9PRV7;Q8N433	P25098;E9PRV7	sp|P25098|ARBK1_HUMAN Beta-adrenergic receptor kinase 1 OS=Homo sapiens OX=9606 GN=GRK2 PE=1 SV=2;tr|E9PRV7|E9PRV7_HUMAN G protein-coupled receptor kinase OS=Homo sapiens OX=9606 GN=GRK2 PE=1 SV=1	Beta-adrenergic receptor kinase 1	ADRBK1	20.7211	20.9698	21.0656	20.9837	20.9257	21.0203	20.8872	20.9595	20.6073	20.7837	20.8716	0.173261	-0.0503179	0.39684	20.8905	1.75641	0.113321	0.993295	-4.22201	0	0	0.190102	-0.0334769	0.413681	20.8905	1.92713	0.0864747	0.461982	-5.39343	0	0	0.220254	-0.0297142	0.470223	20.8905	1.99708	0.077313	0.554561	-5.18279	0	0
P25205	DNA replication licensing factor MCM3	MCM3	P25205;J3KQ69;A0A499FHX9;Q7Z6P5	P25205;J3KQ69;A0A499FHX9	sp|P25205|MCM3_HUMAN DNA replication licensing factor MCM3 OS=Homo sapiens OX=9606 GN=MCM3 PE=1 SV=3;tr|J3KQ69|J3KQ69_HUMAN DNA helicase OS=Homo sapiens OX=9606 GN=MCM3 PE=1 SV=3;tr|A0A499FHX9|A0A499FHX9_HUMAN DNA helicase OS=Homo sapiens OX=9606 GN=MCM3 P	DNA replication licensing factor MCM3	MCM3	24.6224	24.6454	24.7193	24.6831	24.6743	24.6748	24.662	24.6519	24.5789	24.8003	24.8148	0.0816506	-0.0620265	0.225328	24.6843	1.28804	0.230254	0.993295	-4.65456	0	0	0.106833	-0.0368441	0.25051	24.6843	1.68529	0.126639	0.534237	-5.74546	0	0	0.0423166	-0.118319	0.202952	24.6843	0.59707	0.565358	0.960433	-6.80454	0	0
P25325	3-mercaptopyruvate sulfurtransferase	MPST	P25325;B1AH49	P25325;B1AH49	sp|P25325|THTM_HUMAN 3-mercaptopyruvate sulfurtransferase OS=Homo sapiens OX=9606 GN=MPST PE=1 SV=3;tr|B1AH49|B1AH49_HUMAN 3-mercaptopyruvate sulfurtransferase OS=Homo sapiens OX=9606 GN=MPST PE=1 SV=1	3-mercaptopyruvate sulfurtransferase;Sulfurtransferase	MPST	14.478	14.6005	14.7662	14.5528	14.2945	14.4717	14.824	14.7167	14.7425	15.0972	15.0485	0.218146	-0.174757	0.61105	14.6902	1.2584	0.240298	0.993295	-4.67956	0	0	0.374591	-0.0183125	0.767495	14.6902	2.16087	0.0593576	0.393634	-5.0356	0	0	0.12975	-0.30953	0.569029	14.6902	0.669455	0.520215	0.948667	-6.75616	0	0
P25398	40S ribosomal protein S12	RPS12	P25398	P25398	sp|P25398|RS12_HUMAN 40S ribosomal protein S12 OS=Homo sapiens OX=9606 GN=RPS12 PE=1 SV=3	40S ribosomal protein S12	RPS12	24.2389	24.4704	24.5289	24.5233	24.3917	24.4761	24.4102	24.5209	24.143	24.0382	24.1069	0.0703998	-0.255417	0.396217	24.3499	0.489728	0.636186	0.997568	-5.16767	0	0	0.0908123	-0.235004	0.416629	24.3499	0.631724	0.543471	0.833859	-6.89031	0	0	0.264241	-0.100033	0.628515	24.3499	1.6441	0.134993	0.669601	-5.69685	0	0
P25445	Tumor necrosis factor receptor superfamily member 6	FAS	P25445;K9J972;H7C5Z8;A0A087WTM9	P25445	sp|P25445|TNR6_HUMAN Tumor necrosis factor receptor superfamily member 6 OS=Homo sapiens OX=9606 GN=FAS PE=1 SV=1	Tumor necrosis factor receptor superfamily member 6	FAS	14.4499	14.8723	15.006	14.8084	14.9243	15.0738	14.5976	14.5461	14.7661	14.5357	14.7404	0.113842	-0.282615	0.510299	14.7564	0.650824	0.531622	0.993295	-5.09568	0	0	0.0679207	-0.328536	0.464377	14.7564	0.388296	0.706934	0.899358	-7.02338	0	0	-0.0361763	-0.479429	0.407076	14.7564	-0.184982	0.857395	0.992458	-6.9785	0	0
P25490	Transcriptional repressor protein YY1	YY1	P25490;H0YJV7;H0YJU4;Q96MM3;A0A494C032	P25490;H0YJV7;H0YJU4	sp|P25490|TYY1_HUMAN Transcriptional repressor protein YY1 OS=Homo sapiens OX=9606 GN=YY1 PE=1 SV=2;tr|H0YJV7|H0YJV7_HUMAN Transcriptional repressor protein YY1 (Fragment) OS=Homo sapiens OX=9606 GN=YY1 PE=1 SV=1;tr|H0YJU4|H0YJU4_HUMAN Transcriptional repr	Transcriptional repressor protein YY1	YY1	20.7318	20.7103	20.7603	20.7062	20.7764	20.7086	20.8012	20.7302	20.8231	20.456	20.6665	-0.152156	-0.327654	0.0233425	20.7155	-1.96504	0.0813885	0.993295	-4.01409	0	0	-0.0344352	-0.209933	0.141063	20.7155	-0.444721	0.667154	0.885191	-6.99791	0	0	-0.058947	-0.25516	0.137266	20.7155	-0.680912	0.513273	0.947521	-6.74805	0	0
P25685	DnaJ homolog subfamily B member 1	DNAJB1	P25685;M0R080;M0QYT3;M0QXK0;M0R1D6;M0QZD0;M0R128;A0A1B0GX60	P25685	sp|P25685|DNJB1_HUMAN DnaJ homolog subfamily B member 1 OS=Homo sapiens OX=9606 GN=DNAJB1 PE=1 SV=4	DnaJ homolog subfamily B member 1	DNAJB1	22.4673	22.5314	22.4874	22.5308	22.5018	22.497	22.5368	22.4987	22.6351	22.5868	22.6397	0.0037098	-0.142509	0.149928	22.5375	0.0575048	0.955415	0.999356	-5.2631	0	0	0.0199118	-0.126307	0.16613	22.5375	0.308649	0.7647	0.921263	-7.05363	0	0	-0.0199541	-0.183431	0.143523	22.5375	-0.276651	0.788374	0.987007	-6.9553	0	0
P25686	DnaJ homolog subfamily B member 2	DNAJB2	P25686;C9JRD2;C9JXB9;C9J1G2;E7ETU0;C9JX00	P25686;C9JRD2;C9JXB9;C9J1G2;E7ETU0;C9JX00	sp|P25686|DNJB2_HUMAN DnaJ homolog subfamily B member 2 OS=Homo sapiens OX=9606 GN=DNAJB2 PE=1 SV=3;tr|C9JRD2|C9JRD2_HUMAN DnaJ homolog subfamily B member 2 (Fragment) OS=Homo sapiens OX=9606 GN=DNAJB2 PE=1 SV=1;tr|C9JXB9|C9JXB9_HUMAN DnaJ homolog subfamil	DnaJ homolog subfamily B member 2	DNAJB2	17.4763	17.4297	17.4509	17.7369	17.5034	17.4965	17.6101	17.583	17.9439	17.929	17.9275	-0.022829	-0.433384	0.387726	17.6443	-0.126029	0.902513	0.999356	-5.25794	0	0	0.0216313	-0.388924	0.432186	17.6443	0.119417	0.9076	0.976517	-7.09812	0	0	0.0187178	-0.440297	0.477732	17.6443	0.0924237	0.928411	0.994275	-6.99263	0	0
P25705	ATP synthase subunit alpha, mitochondrial	ATP5A1	P25705;K7EK77;K7ENJ4;K7ERX7;K7EJP1;K7EQH4;K7ESA0	P25705	sp|P25705|ATPA_HUMAN ATP synthase subunit alpha, mitochondrial OS=Homo sapiens OX=9606 GN=ATP5F1A PE=1 SV=1	ATP synthase subunit alpha, mitochondrial	ATP5A1	26.0109	25.9597	25.9789	25.9948	25.9282	25.9608	25.9801	26.0125	25.9231	26.0141	25.9185	0.0241345	-0.0878303	0.136099	25.9711	0.488554	0.636984	0.997568	-5.16813	0	0	0.00512974	-0.106835	0.117095	25.9711	0.103841	0.919601	0.978193	-7.10004	0	0	0.0495735	-0.0756069	0.174754	25.9711	0.897572	0.393077	0.903777	-6.57203	0	0
P25786	Proteasome subunit alpha type-1	PSMA1	P25786;F5GX11;B4DEV8;F5H112	P25786;F5GX11;B4DEV8	sp|P25786|PSA1_HUMAN Proteasome subunit alpha type-1 OS=Homo sapiens OX=9606 GN=PSMA1 PE=1 SV=1;tr|F5GX11|F5GX11_HUMAN Proteasome subunit alpha type-1 OS=Homo sapiens OX=9606 GN=PSMA1 PE=1 SV=1;tr|B4DEV8|B4DEV8_HUMAN Proteasome subunit alpha type OS=Homo s	Proteasome subunit alpha type-1;Proteasome subunit alpha type	PSMA1	23.8854	23.8628	23.8769	23.7939	23.8098	23.8155	23.8418	23.8711	23.8209	23.6551	23.7143	-0.0609291	-0.222499	0.100641	23.8134	-0.854712	0.415154	0.993295	-4.97934	0	0	-0.0277091	-0.189279	0.133861	23.8134	-0.388703	0.706643	0.899358	-7.02321	0	0	-0.0061864	-0.186827	0.174454	23.8134	-0.0776209	0.939849	0.996005	-6.99401	0	0
P25788	Proteasome subunit alpha type-3	PSMA3	P25788;G3V4X5;G3V3W4;G3V5N4	P25788	sp|P25788|PSA3_HUMAN Proteasome subunit alpha type-3 OS=Homo sapiens OX=9606 GN=PSMA3 PE=1 SV=2	Proteasome subunit alpha type-3	PSMA3	23.447	23.3663	23.4207	23.48	23.4441	23.4574	23.5166	23.5035	23.4693	23.3648	23.4632	-0.0572809	-0.171758	0.0571957	23.4485	-1.1341	0.286415	0.993295	-4.78039	0	0	0.0133465	-0.10113	0.127823	23.4485	0.264245	0.797616	0.935059	-7.06756	0	0	0.0382685	-0.0897203	0.166257	23.4485	0.677681	0.515225	0.947521	-6.75035	0	0
P25789	Proteasome subunit alpha type-4	PSMA4	P25789;H0YMZ1;H0YL69;H0YMA1;H0YN18;H0YKT8;H0YMI6;H0YKS0;H0YLC2;H0YMV3;H0YLS6	P25789;H0YMZ1;H0YL69;H0YMA1;H0YN18;H0YKT8;H0YMI6;H0YKS0;H0YLC2	sp|P25789|PSA4_HUMAN Proteasome subunit alpha type-4 OS=Homo sapiens OX=9606 GN=PSMA4 PE=1 SV=1;tr|H0YMZ1|H0YMZ1_HUMAN Proteasome subunit alpha type (Fragment) OS=Homo sapiens OX=9606 GN=PSMA4 PE=1 SV=8;tr|H0YL69|H0YL69_HUMAN Proteasome subunit alpha type	Proteasome subunit alpha type-4;Proteasome subunit alpha type;Proteasome subunit beta type	PSMA4	22.6892	22.7963	22.9547	22.8401	22.7677	22.7976	22.6324	22.781	22.6663	22.522	22.5486	-0.00246483	-0.26051	0.25558	22.7269	-0.0216495	0.983206	0.999356	-5.26426	0	0	0.004165	-0.25388	0.26221	22.7269	0.0365828	0.971626	0.990898	-7.10525	0	0	0.1028	-0.185702	0.391303	22.7269	0.807608	0.440393	0.917837	-6.6502	0	0
P26038	Moesin	MSN	P26038;V9GZ54;E9PNP4	P26038	sp|P26038|MOES_HUMAN Moesin OS=Homo sapiens OX=9606 GN=MSN PE=1 SV=3	Moesin	MSN	26.2862	26.2428	26.2436	26.2427	26.1919	26.2444	26.2915	26.289	26.246	26.3072	26.3045	0.0234215	-0.0900352	0.136878	26.2627	0.467887	0.651125	0.999356	-5.17598	0	0	0.0385435	-0.0749132	0.152	26.2627	0.769977	0.461287	0.791082	-6.78891	0	0	0.0245417	-0.102307	0.15139	26.2627	0.438507	0.671484	0.979627	-6.89239	0	0
P26196	Probable ATP-dependent RNA helicase DDX6	DDX6	P26196;Q8IV96	P26196	sp|P26196|DDX6_HUMAN Probable ATP-dependent RNA helicase DDX6 OS=Homo sapiens OX=9606 GN=DDX6 PE=1 SV=2	Probable ATP-dependent RNA helicase DDX6	DDX6	22.5297	22.6147	22.5628	22.6366	22.6298	22.6613	22.5543	22.615	22.5272	22.736	22.6586	0.108388	-0.0223899	0.239165	22.6115	1.87846	0.0934471	0.993295	-4.10108	0	0	0.0296225	-0.101155	0.1604	22.6115	0.513388	0.620197	0.869917	-6.96248	0	0	0.063556	-0.0826577	0.20977	22.6115	0.9852	0.350583	0.891883	-6.48934	0	0
P26358	DNA (cytosine-5)-methyltransferase 1	DNMT1	P26358;K7ENW7;K7EJL0;K7EMU8;K7ENQ6;K7EIZ6;K7ERQ1	P26358	sp|P26358|DNMT1_HUMAN DNA (cytosine-5)-methyltransferase 1 OS=Homo sapiens OX=9606 GN=DNMT1 PE=1 SV=2	DNA (cytosine-5)-methyltransferase 1	DNMT1	23.1975	23.2728	23.2727	23.3161	23.2781	23.2881	23.3628	23.2934	22.9984	23.0513	23.0185	0.0460279	-0.205124	0.297179	23.2136	0.415376	0.687715	0.999356	-5.1945	0	0	0.0599868	-0.191165	0.311138	23.2136	0.541347	0.601571	0.860163	-6.94668	0	0	0.146728	-0.134068	0.427524	23.2136	1.18435	0.266978	0.827707	-6.27925	0	0
P26368	Splicing factor U2AF 65 kDa subunit	U2AF2	P26368;K7ENG2;K7ELP8	P26368;K7ENG2	sp|P26368|U2AF2_HUMAN Splicing factor U2AF 65 kDa subunit OS=Homo sapiens OX=9606 GN=U2AF2 PE=1 SV=4;tr|K7ENG2|K7ENG2_HUMAN U2 snRNP auxiliary factor large subunit OS=Homo sapiens OX=9606 GN=U2AF2 PE=1 SV=1	Splicing factor U2AF 65 kDa subunit	U2AF2	23.3388	23.3211	23.3453	23.3237	23.3331	23.3234	23.2771	23.3007	23.1554	23.1292	23.1757	-0.0178861	-0.198373	0.162601	23.2748	-0.224608	0.827362	0.999356	-5.24382	0	0	-0.00973291	-0.19022	0.170754	23.2748	-0.122223	0.905441	0.976193	-7.09774	0	0	0.036449	-0.165342	0.23824	23.2748	0.409393	0.691941	0.979745	-6.90574	0	0
P26373	60S ribosomal protein L13	RPL13	P26373;J3QSB4;J3KS98;H3BTH3;H3BUK8	P26373	sp|P26373|RL13_HUMAN 60S ribosomal protein L13 OS=Homo sapiens OX=9606 GN=RPL13 PE=1 SV=4	60S ribosomal protein L13	RPL13	24.274	24.1465	23.979	23.9381	24.0899	24.0182	23.9379	24.0139	23.9075	23.6158	23.6047	-0.163668	-0.520616	0.19328	23.9569	-1.03924	0.326136	0.993295	-4.85254	0	0	-0.249979	-0.606927	0.106969	23.9569	-1.58728	0.147334	0.563276	-5.88137	0	0	-0.114497	-0.513577	0.284583	23.9569	-0.650265	0.531967	0.952918	-6.76948	0	0
P26374	Rab proteins geranylgeranyltransferase component A 2	CHML	P26374	P26374	sp|P26374|RAE2_HUMAN Rab proteins geranylgeranyltransferase component A 2 OS=Homo sapiens OX=9606 GN=CHML PE=1 SV=2	Rab proteins geranylgeranyltransferase component A 2	CHML	18.6327	18.6714	18.7287	18.7304	18.4783	18.6037	18.7177	18.9098	18.658	18.8027	18.7444	0.102925	-0.0715036	0.277354	18.698	1.3374	0.214307	0.993295	-4.61217	0	0	0.140587	-0.0338422	0.315015	18.698	1.82676	0.101431	0.499157	-5.54213	0	0	0.230436	0.0354188	0.425453	18.698	2.67814	0.0255532	0.338073	-4.10476	0	0
P26572	Alpha-1,3-mannosyl-glycoprotein 2-beta-N-acetylglucosaminyltransferase	MGAT1	P26572;D6RA48;D6RBS3;D6RAK2;D6R9U2;D6RD15;D6RB69;D6RHZ8;D6RF69	P26572;D6RA48;D6RBS3;D6RAK2;D6R9U2;D6RD15;D6RB69;D6RHZ8;D6RF69	sp|P26572|MGAT1_HUMAN Alpha-1,3-mannosyl-glycoprotein 2-beta-N-acetylglucosaminyltransferase OS=Homo sapiens OX=9606 GN=MGAT1 PE=1 SV=2;tr|D6RA48|D6RA48_HUMAN Alpha-1,3-mannosyl-glycoprotein 2-beta-N-acetylglucosaminyltransferase (Fragment) OS=Homo sapiens	Alpha-1,3-mannosyl-glycoprotein 2-beta-N-acetylglucosaminyltransferase	MGAT1	15.2342	15.1965	15.183	15.2521	15.3213	15.3693	15.3277	15.215	15.318	15.7498	15.627	0.147348	-0.187764	0.48246	15.3449	0.996576	0.345326	0.993295	-4.88352	0	0	0.0880355	-0.247077	0.423148	15.3449	0.59542	0.566412	0.842802	-6.91392	0	0	-0.0576072	-0.432274	0.31706	15.3449	-0.348488	0.735586	0.985033	-6.93079	0	0
P26583	High mobility group protein B2	HMGB2	P26583;D6R9A6	P26583;D6R9A6	sp|P26583|HMGB2_HUMAN High mobility group protein B2 OS=Homo sapiens OX=9606 GN=HMGB2 PE=1 SV=2;tr|D6R9A6|D6R9A6_HUMAN High mobility group protein B2 (Fragment) OS=Homo sapiens OX=9606 GN=HMGB2 PE=1 SV=1	High mobility group protein B2	HMGB2	24.6073	24.5832	24.4758	24.556	24.6039	24.4384	24.8559	24.5337	24.9644	25.2469	25.3817	0.0309434	-0.55624	0.618126	24.7498	0.11944	0.907583	0.999356	-5.25861	0	0	0.179227	-0.407956	0.76641	24.7498	0.69181	0.506724	0.813062	-6.84844	0	0	-0.180374	-0.836864	0.476117	24.7498	-0.622732	0.549102	0.95681	-6.78796	0	0
P26599	Polypyrimidine tract-binding protein 1	PTBP1	P26599;A0A6Q8PEX4	P26599;A0A6Q8PEX4	sp|P26599|PTBP1_HUMAN Polypyrimidine tract-binding protein 1 OS=Homo sapiens OX=9606 GN=PTBP1 PE=1 SV=1;tr|A0A6Q8PEX4|A0A6Q8PEX4_HUMAN Polypyrimidine tract-binding protein 1 OS=Homo sapiens OX=9606 GN=PTBP1 PE=1 SV=1	Polypyrimidine tract-binding protein 1	PTBP1	25.3186	25.307	25.1837	25.2807	25.3188	25.3074	25.2968	25.2698	25.2011	25.397	25.2994	0.0576835	-0.0761441	0.191511	25.2891	0.976927	0.354444	0.993295	-4.89746	0	0	-0.0194906	-0.153318	0.114337	25.2891	-0.330093	0.748977	0.915721	-7.04615	0	0	-0.00420992	-0.153834	0.145414	25.2891	-0.0637719	0.950563	0.996396	-6.99509	0	0
P26639	Threonine--tRNA ligase, cytoplasmic	TARS	P26639;D6R9F8;D6RCA5;D6RDJ6;D6RBR8;D6RJ97;D6RHV7;D6RCS6	P26639	sp|P26639|SYTC_HUMAN Threonine--tRNA ligase 1, cytoplasmic OS=Homo sapiens OX=9606 GN=TARS1 PE=1 SV=3	Threonine--tRNA ligase, cytoplasmic	TARS	23.6917	23.6922	23.6853	23.6758	23.733	23.7081	23.6751	23.7113	23.5681	23.4489	23.506	-0.0478823	-0.245091	0.149326	23.645	-0.550308	0.595665	0.997568	-5.14278	0	0	-0.0421516	-0.23936	0.155057	23.645	-0.484446	0.639784	0.874407	-6.978	0	0	0.0292827	-0.191203	0.249768	23.645	0.301015	0.770326	0.985033	-6.9476	0	0
P26640	Valine--tRNA ligase	VARS	P26640;A0A140T936;A0A140T954;A2ABF4;A0A0G2JJT9;H0Y426;A0A140T904	P26640;A0A140T936	sp|P26640|SYVC_HUMAN Valine--tRNA ligase OS=Homo sapiens OX=9606 GN=VARS1 PE=1 SV=4;tr|A0A140T936|A0A140T936_HUMAN Valyl-tRNA synthetase (Fragment) OS=Homo sapiens OX=9606 GN=VARS1 PE=1 SV=1	Valine--tRNA ligase	VARS	23.3178	23.3152	23.3503	23.3132	23.2924	23.2728	23.3454	23.3807	23.2306	23.2809	23.3333	0.00935231	-0.0991674	0.117872	23.312	0.195329	0.849528	0.999356	-5.24884	0	0	0.0627172	-0.0458025	0.171237	23.312	1.30989	0.223075	0.641282	-6.23961	0	0	0.0666564	-0.0546723	0.187985	23.312	1.24519	0.24489	0.802756	-6.20941	0	0
P26641	Elongation factor 1-gamma	EEF1G	P26641	P26641	sp|P26641|EF1G_HUMAN Elongation factor 1-gamma OS=Homo sapiens OX=9606 GN=EEF1G PE=1 SV=3	Elongation factor 1-gamma	EEF1G	24.9523	24.9538	25.1334	25.1027	24.9462	24.995	25.1163	25.0891	24.7516	24.828	24.9189	0.0422186	-0.146863	0.2313	24.9807	0.506071	0.62512	0.997568	-5.16122	0	0	0.172832	-0.0162494	0.361913	24.9807	2.07172	0.0685617	0.421381	-5.17376	0	0	0.212548	0.00114905	0.423947	24.9807	2.27882	0.0490077	0.461598	-4.74608	0	0
P27105	Erythrocyte band 7 integral membrane protein	STOM	P27105	P27105	sp|P27105|STOM_HUMAN Stomatin OS=Homo sapiens OX=9606 GN=STOM PE=1 SV=3	Erythrocyte band 7 integral membrane protein	STOM	15.5443	15.5403	15.4939	15.6232	15.5224	15.4567	15.6476	15.6226	15.7035	14.933	15.1903	-0.280089	-0.656481	0.0963031	15.4798	-1.6866	0.126381	0.993295	-4.29004	0	0	-0.146134	-0.522526	0.230258	15.4798	-0.879969	0.402042	0.757312	-6.69584	0	0	0.0328073	-0.388012	0.453626	15.4798	0.176698	0.863707	0.992458	-6.98014	0	0
P27144	Adenylate kinase 4, mitochondrial	AK4	P27144;F8VS11	P27144;F8VS11	sp|P27144|KAD4_HUMAN Adenylate kinase 4, mitochondrial OS=Homo sapiens OX=9606 GN=AK4 PE=1 SV=1;tr|F8VS11|F8VS11_HUMAN Nucleoside-diphosphate kinase OS=Homo sapiens OX=9606 GN=AK4 PE=1 SV=1	Adenylate kinase 4, mitochondrial	AK4	20.6057	20.666	20.8347	20.8144	20.6469	20.6173	21.0602	20.8297	21.1375	21.4531	21.5103	0.115391	-0.465287	0.696069	20.9251	0.450393	0.663212	0.999356	-5.18238	0	0	0.338361	-0.242317	0.919039	20.9251	1.32069	0.219596	0.636794	-6.22648	0	0	0.0253448	-0.623873	0.674563	20.9251	0.0884819	0.931455	0.995013	-6.99302	0	0
P27348	14-3-3 protein theta	YWHAQ	P27348;E9PG15	P27348	sp|P27348|1433T_HUMAN 14-3-3 protein theta OS=Homo sapiens OX=9606 GN=YWHAQ PE=1 SV=1	14-3-3 protein theta	YWHAQ	23.9305	24.0247	24.2477	24.189	24.1095	24.1993	24.0127	24.1215	23.9262	23.9811	24.0469	0.0796601	-0.122604	0.281924	24.0717	0.892644	0.395572	0.993295	-4.95485	0	0	0.113707	-0.0885576	0.315971	24.0717	1.27416	0.234913	0.650067	-6.28251	0	0	0.166532	-0.0596058	0.392671	24.0717	1.66909	0.129865	0.659864	-5.66203	0	0
P27361	Mitogen-activated protein kinase 3	MAPK3	P27361;B3KR49;E9PQW4;E9PBK7;E9PJF0;H0YEX6;E9PRH7	P27361;B3KR49;E9PQW4;E9PBK7;E9PJF0;H0YEX6	sp|P27361|MK03_HUMAN Mitogen-activated protein kinase 3 OS=Homo sapiens OX=9606 GN=MAPK3 PE=1 SV=4;tr|B3KR49|B3KR49_HUMAN Mitogen-activated protein kinase 3 OS=Homo sapiens OX=9606 GN=MAPK3 PE=1 SV=1;tr|E9PQW4|E9PQW4_HUMAN Mitogen-activated protein kinase	Mitogen-activated protein kinase 3;Mitogen-activated protein kinase	MAPK3	19.816	19.8135	19.7248	19.8692	19.7918	19.8028	19.8078	19.794	19.9642	19.9964	19.8957	0.0135757	-0.163768	0.19092	19.8433	0.173501	0.866144	0.999356	-5.25213	0	0	-0.0478761	-0.22522	0.129468	19.8433	-0.61187	0.55595	0.839203	-6.90338	0	0	-0.0257255	-0.224002	0.172551	19.8433	-0.294069	0.775457	0.985033	-6.94986	0	0
P27449	V-type proton ATPase 16 kDa proteolipid subunit	ATP6V0C	P27449	P27449	sp|P27449|VATL_HUMAN V-type proton ATPase 16 kDa proteolipid subunit OS=Homo sapiens OX=9606 GN=ATP6V0C PE=1 SV=1	V-type proton ATPase 16 kDa proteolipid subunit	ATP6V0C	14.5029	14.2393	14.6698	14.4897	13.4227	14.1772	13.9409	14.6503	14.5445	13.2361	13.5544	-0.27255	-1.17604	0.630935	14.1298	-0.683726	0.511578	0.993295	-5.07874	0	0	-0.101699	-1.00518	0.801786	14.1298	-0.255124	0.804432	0.938996	-7.07016	0	0	0.413234	-0.596893	1.42336	14.1298	0.927206	0.37831	0.899621	-6.54477	0	0
P27540	Aryl hydrocarbon receptor nuclear translocator	ARNT	P27540;A6NGV6	P27540;A6NGV6	sp|P27540|ARNT_HUMAN Aryl hydrocarbon receptor nuclear translocator OS=Homo sapiens OX=9606 GN=ARNT PE=1 SV=1;tr|A6NGV6|A6NGV6_HUMAN Aryl hydrocarbon receptor nuclear translocator OS=Homo sapiens OX=9606 GN=ARNT PE=1 SV=4	Aryl hydrocarbon receptor nuclear translocator	ARNT	16.922	17.031	16.9913	17.0518	16.9163	16.907	16.9025	16.775	17.1318	17.1837	17.1854	0.0505109	-0.206846	0.307868	16.9998	0.444841	0.66707	0.999356	-5.18437	0	0	0.0363553	-0.221002	0.293712	16.9998	0.320175	0.756234	0.918367	-7.04967	0	0	-0.076656	-0.36439	0.211078	16.9998	-0.603825	0.561052	0.958671	-6.80024	0	0
P27635	60S ribosomal protein L10	RPL10	P27635;X1WI28;A6QRI9;B8A6G2	P27635;X1WI28	sp|P27635|RL10_HUMAN 60S ribosomal protein L10 OS=Homo sapiens OX=9606 GN=RPL10 PE=1 SV=4;tr|X1WI28|X1WI28_HUMAN 60S ribosomal protein L10 (Fragment) OS=Homo sapiens OX=9606 GN=RPL10 PE=1 SV=7	60S ribosomal protein L10	RPL10	23.4659	23.4307	23.4888	23.4365	23.4765	23.4046	23.4168	23.3738	23.1748	23.3355	23.1839	0.0178548	-0.213824	0.249534	23.3807	0.174673	0.865251	0.999356	-5.25196	0	0	-0.00924691	-0.240926	0.222432	23.3807	-0.0904621	0.929926	0.980202	-7.10147	0	0	0.0327705	-0.226254	0.291795	23.3807	0.286746	0.780879	0.985209	-6.95219	0	0
P27694	Replication protein A 70 kDa DNA-binding subunit	RPA1	P27694;I3L4R8;I3L524;I3L2M5	P27694;I3L4R8	sp|P27694|RFA1_HUMAN Replication protein A 70 kDa DNA-binding subunit OS=Homo sapiens OX=9606 GN=RPA1 PE=1 SV=2;tr|I3L4R8|I3L4R8_HUMAN Replication protein A 70 kDa DNA-binding subunit (Fragment) OS=Homo sapiens OX=9606 GN=RPA1 PE=1 SV=1	Replication protein A 70 kDa DNA-binding subunit;Replication protein A 70 kDa DNA-binding subunit, N-terminally processed	RPA1	23.366	23.326	23.4553	23.4215	23.3547	23.3505	23.3574	23.3609	23.4977	23.4152	23.5304	-0.0422343	-0.190278	0.10581	23.4032	-0.646591	0.534235	0.993295	-5.0978	0	0	0.04157	-0.106474	0.189614	23.4032	0.636421	0.540543	0.832881	-6.88716	0	0	-0.0149584	-0.180477	0.15056	23.4032	-0.20483	0.842319	0.992458	-6.97425	0	0
P27695	DNA-(apurinic or apyrimidinic site) lyase	APEX1	P27695;G3V3M6;G3V5Q1;G3V3C7;A0A0C4DGK8;G3V5D9;G3V5M0;G3V359;H7C4A8;G3V3Y6;G3V2D9	P27695;G3V3M6;G3V5Q1;G3V3C7;A0A0C4DGK8;G3V5D9;G3V5M0;G3V359	sp|P27695|APEX1_HUMAN DNA-(apurinic or apyrimidinic site) endonuclease OS=Homo sapiens OX=9606 GN=APEX1 PE=1 SV=2;tr|G3V3M6|G3V3M6_HUMAN DNA-(apurinic or apyrimidinic site) endonuclease (Fragment) OS=Homo sapiens OX=9606 GN=APEX1 PE=1 SV=1;tr|G3V5Q1|G3V5Q1	DNA-(apurinic or apyrimidinic site) lyase;DNA-(apurinic or apyrimidinic site) lyase, mitochondrial	APEX1	23.5262	23.7308	23.7938	23.8502	23.7097	23.8155	23.6644	23.7034	23.5324	23.6348	23.7577	0.137606	-0.0389094	0.314121	23.7017	1.7669	0.11147	0.993295	-4.21172	0	0	0.149211	-0.0273039	0.325727	23.7017	1.91591	0.0880371	0.466708	-5.41022	0	0	0.187364	-0.00998568	0.384715	23.7017	2.15182	0.0602339	0.506943	-4.94515	0	0
P27701	CD82 antigen	CD82	P27701;E9PJC7	P27701;E9PJC7	sp|P27701|CD82_HUMAN CD82 antigen OS=Homo sapiens OX=9606 GN=CD82 PE=1 SV=1;tr|E9PJC7|E9PJC7_HUMAN Tetraspanin (Fragment) OS=Homo sapiens OX=9606 GN=CD82 PE=1 SV=1	CD82 antigen;Tetraspanin	CD82	19.0152	18.7674	19.0838	18.8908	18.9759	19.0229	19.102	19.1578	19.3946	19.3569	19.526	-0.0794812	-0.503062	0.344099	19.1176	-0.425289	0.680737	0.999356	-5.19116	0	0	0.108678	-0.314902	0.532259	19.1176	0.581517	0.575341	0.846302	-6.92262	0	0	-0.104238	-0.577815	0.36934	19.1176	-0.498874	0.629981	0.976157	-6.86194	0	0
P27797	Calreticulin	CALR	P27797;K7EJB9;K7EL50	P27797;K7EJB9	sp|P27797|CALR_HUMAN Calreticulin OS=Homo sapiens OX=9606 GN=CALR PE=1 SV=1;tr|K7EJB9|K7EJB9_HUMAN Calreticulin (Fragment) OS=Homo sapiens OX=9606 GN=CALR PE=1 SV=1	Calreticulin	CALR	24.837	24.8157	24.9278	24.978	24.9266	24.9012	24.9244	24.9765	25.0571	24.8672	24.9721	-0.078842	-0.221351	0.063667	24.9258	-1.25393	0.241844	0.993295	-4.6833	0	0	0.00122756	-0.141281	0.143737	24.9258	0.0195235	0.984855	0.994839	-7.10578	0	0	0.0370378	-0.122292	0.196368	24.9258	0.52687	0.611178	0.970982	-6.84655	0	0
P27824	Calnexin	CANX	P27824;H0Y9Q7;D6RAU8;D6RDP7;D6RGY2;D6RAQ8;D6RFL1;H0Y9H1;D6RHJ3;D6RD16	P27824	sp|P27824|CALX_HUMAN Calnexin OS=Homo sapiens OX=9606 GN=CANX PE=1 SV=2	Calnexin	CANX	24.8545	24.7807	24.9627	24.9	24.8148	24.7744	24.9951	24.9923	25.0668	24.8946	25.0448	-0.0954706	-0.267314	0.0763732	24.9164	-1.25919	0.240023	0.993295	-4.67889	0	0	0.0888064	-0.0830373	0.26065	24.9164	1.1713	0.271921	0.6733	-6.40134	0	0	0.0340844	-0.158043	0.226212	24.9164	0.40209	0.697116	0.981403	-6.90895	0	0
P27986	Phosphatidylinositol 3-kinase regulatory subunit alpha	PIK3R1	P27986;E5RHI0;E5RGI8;H0YB27	P27986	sp|P27986|P85A_HUMAN Phosphatidylinositol 3-kinase regulatory subunit alpha OS=Homo sapiens OX=9606 GN=PIK3R1 PE=1 SV=2	Phosphatidylinositol 3-kinase regulatory subunit alpha	PIK3R1	20.0793	20.0588	19.7625	19.894	20.16	20.0502	19.8399	19.9872	20.152	20.1174	19.9548	-0.0549491	-0.197598	0.0877003	20.0051	-0.873065	0.405597	0.993295	-4.9676	0	0	-0.278049	-0.420698	-0.135399	20.0051	-4.41781	0.00172824	0.0499618	-1.43276	0	0	-0.18979	-0.349277	-0.0303032	20.0051	-2.69715	0.0247743	0.332883	-4.07387	0	0
P27987	Inositol-trisphosphate 3-kinase B	ITPKB	P27987	P27987	sp|P27987|IP3KB_HUMAN Inositol-trisphosphate 3-kinase B OS=Homo sapiens OX=9606 GN=ITPKB PE=1 SV=5	Inositol-trisphosphate 3-kinase B	ITPKB	15.0804	15.0787	14.8383	14.9022	14.8897	14.9323	14.76	14.9656	15.0231	15.3073	14.927	0.108372	-0.115143	0.331887	14.9731	1.09892	0.300677	0.993295	-4.80765	0	0	-0.155944	-0.379459	0.0675713	14.9731	-1.58131	0.148689	0.564173	-5.8895	0	0	-0.0637921	-0.313689	0.186105	14.9731	-0.578577	0.577239	0.967111	-6.81608	0	0
P28062	Proteasome subunit beta type-8	PSMB8	P28062;X5D2R7;Q5JNW7;A0A140T998	P28062;X5D2R7;Q5JNW7;A0A140T998	sp|P28062|PSB8_HUMAN Proteasome subunit beta type-8 OS=Homo sapiens OX=9606 GN=PSMB8 PE=1 SV=3;tr|X5D2R7|X5D2R7_HUMAN Proteasome subunit beta OS=Homo sapiens OX=9606 GN=PSMB8 PE=1 SV=1;tr|Q5JNW7|Q5JNW7_HUMAN Proteasome subunit beta type-8 OS=Homo sapiens O	Proteasome subunit beta type-8;Proteasome subunit beta type	PSMB8;PSM8	20.9389	20.9282	21.1776	21.3767	21.2369	21.1658	21.5659	21.2843	21.4806	22.0697	22.2652	0.169115	-0.59307	0.931299	21.4082	0.502895	0.627262	0.997568	-5.16249	0	0	0.450798	-0.311386	1.21298	21.4082	1.34054	0.213325	0.62979	-6.20218	0	0	0.111696	-0.740452	0.963844	21.4082	0.297083	0.773229	0.985033	-6.94889	0	0
P28065	Proteasome subunit beta type-9	PSMB9	P28065;A2ACR1;A0A0G2JJA7;A2ACR0;A0A0G2JJQ0;A0A0G2JJ13;A0A0G2JHI2	P28065;A2ACR1;A0A0G2JJA7	sp|P28065|PSB9_HUMAN Proteasome subunit beta type-9 OS=Homo sapiens OX=9606 GN=PSMB9 PE=1 SV=2;tr|A2ACR1|A2ACR1_HUMAN Proteasome subunit beta OS=Homo sapiens OX=9606 GN=PSMB9 PE=1 SV=1;tr|A0A0G2JJA7|A0A0G2JJA7_HUMAN Proteasome subunit beta OS=Homo sapiens	Proteasome subunit beta type-9;Proteasome subunit beta type	PSMB9	21.3421	21.247	21.3985	21.4001	21.2797	21.2893	21.257	21.4268	21.5215	21.3635	21.4033	-0.0811756	-0.252027	0.0896762	21.3572	-1.07687	0.309899	0.993295	-4.82445	0	0	-0.0281661	-0.199018	0.142686	21.3572	-0.373649	0.717422	0.902419	-7.02945	0	0	0.0323353	-0.158683	0.223353	21.3572	0.383671	0.710239	0.984019	-6.9168	0	0
P28066	Proteasome subunit alpha type-5	PSMA5	P28066	P28066	sp|P28066|PSA5_HUMAN Proteasome subunit alpha type-5 OS=Homo sapiens OX=9606 GN=PSMA5 PE=1 SV=3	Proteasome subunit alpha type-5	PSMA5	22.6132	22.5717	22.7101	22.6811	22.6789	22.7395	22.6343	22.7007	22.6781	22.9172	22.8842	0.0860995	-0.127753	0.299952	22.7099	0.912518	0.385578	0.993295	-4.94168	0	0	0.0861618	-0.127691	0.300015	22.7099	0.913179	0.385249	0.747997	-6.66568	0	0	0.0342036	-0.204891	0.273299	22.7099	0.324234	0.753261	0.985033	-6.93968	0	0
P28070	Proteasome subunit beta type-4	PSMB4	P28070	P28070	sp|P28070|PSB4_HUMAN Proteasome subunit beta type-4 OS=Homo sapiens OX=9606 GN=PSMB4 PE=1 SV=4	Proteasome subunit beta type-4	PSMB4	22.3721	22.2731	22.3646	22.3142	22.309	22.3482	22.3512	22.3615	22.3428	22.1297	22.1601	-0.0909574	-0.263243	0.0813284	22.3024	-1.19659	0.262409	0.993295	-4.73053	0	0	-0.049279	-0.221565	0.123007	22.3024	-0.648289	0.533186	0.828243	-6.87911	0	0	-0.00343456	-0.196056	0.189187	22.3024	-0.0404132	0.968657	0.996875	-6.99644	0	0
P28072	Proteasome subunit beta type-6	PSMB6	P28072;A0A087X2I4;I3L3X7	P28072	sp|P28072|PSB6_HUMAN Proteasome subunit beta type-6 OS=Homo sapiens OX=9606 GN=PSMB6 PE=1 SV=4	Proteasome subunit beta type-6	PSMB6	21.6768	21.6525	21.636	21.6123	21.6593	21.6314	21.535	21.6233	21.4892	21.2096	21.2973	-0.110585	-0.408236	0.187066	21.5475	-0.842062	0.421832	0.993295	-4.98732	0	0	-0.118963	-0.416614	0.178689	21.5475	-0.905855	0.388909	0.749317	-6.67241	0	0	0.00938223	-0.323402	0.342166	21.5475	0.0638998	0.950464	0.996396	-6.99509	0	0
P28074	Proteasome subunit beta type-5	PSMB5	P28074;H0YJM8;G8JLC2;G3V3K3	P28074	sp|P28074|PSB5_HUMAN Proteasome subunit beta type-5 OS=Homo sapiens OX=9606 GN=PSMB5 PE=1 SV=3	Proteasome subunit beta type-5	PSMB5	21.7026	21.7513	21.792	21.8658	21.8857	21.8849	21.9633	21.8909	21.8437	22.0733	22.1225	0.0924876	-0.146951	0.331926	21.8887	0.875477	0.404352	0.993295	-4.96604	0	0	0.148611	-0.0908277	0.38805	21.8887	1.40674	0.193495	0.610083	-6.1194	0	0	0.0676806	-0.20002	0.335381	21.8887	0.573021	0.580835	0.967291	-6.81948	0	0
P28161	Glutathione S-transferase Mu 2	GSTM2	P28161;E9PHN6;F6XZQ7;E9PHN7;E9PLF1;E9PGV1	P28161;E9PHN6;F6XZQ7;E9PHN7;E9PLF1	sp|P28161|GSTM2_HUMAN Glutathione S-transferase Mu 2 OS=Homo sapiens OX=9606 GN=GSTM2 PE=1 SV=2;tr|E9PHN6|E9PHN6_HUMAN Glutathione S-transferase OS=Homo sapiens OX=9606 GN=GSTM2 PE=1 SV=1;tr|F6XZQ7|F6XZQ7_HUMAN Glutathione S-transferase OS=Homo sapiens OX=	Glutathione S-transferase Mu 2	GSTM2	21.1327	20.9162	21.1639	21.0297	20.8599	20.9933	20.8693	21.1234	21.1431	21.0927	21.1749	-0.0445026	-0.288738	0.199732	21.0454	-0.412985	0.689403	0.999356	-5.19529	0	0	0.0241095	-0.220126	0.268345	21.0454	0.223737	0.82802	0.94947	-7.07841	0	0	0.0312999	-0.241763	0.304363	21.0454	0.259798	0.800937	0.98936	-6.96024	0	0
P28331	NADH-ubiquinone oxidoreductase 75 kDa subunit, mitochondrial	NDUFS1	P28331;B4DJ81;C9JPQ5;F8WDL5	P28331;B4DJ81	sp|P28331|NDUS1_HUMAN NADH-ubiquinone oxidoreductase 75 kDa subunit, mitochondrial OS=Homo sapiens OX=9606 GN=NDUFS1 PE=1 SV=3;tr|B4DJ81|B4DJ81_HUMAN NADH-ubiquinone oxidoreductase 75 kDa subunit, mitochondrial OS=Homo sapiens OX=9606 GN=NDUFS1 PE=1 SV=1	NADH-ubiquinone oxidoreductase 75 kDa subunit, mitochondrial	NDUFS1	22.6788	22.6803	22.6707	22.6894	22.6224	22.6991	22.6284	22.6533	22.5977	22.6032	22.5252	0.0279145	-0.101688	0.157517	22.6408	0.48817	0.637246	0.997568	-5.16828	0	0	-0.0248889	-0.154492	0.104714	22.6408	-0.435258	0.673753	0.887265	-7.00241	0	0	0.0383788	-0.106521	0.183279	22.6408	0.600314	0.563288	0.958671	-6.80248	0	0
P28482	Mitogen-activated protein kinase 1	MAPK1	P28482;H0YDH9	P28482	sp|P28482|MK01_HUMAN Mitogen-activated protein kinase 1 OS=Homo sapiens OX=9606 GN=MAPK1 PE=1 SV=3	Mitogen-activated protein kinase 1	MAPK1	22.0667	22.173	22.1939	22.2265	22.2187	22.2242	22.2486	22.2226	22.1708	22.2131	22.3054	0.0513851	-0.0770933	0.179863	22.2058	0.906491	0.38859	0.993295	-4.94569	0	0	0.0972544	-0.031224	0.225733	22.2058	1.71568	0.120782	0.528213	-5.70246	0	0	0.0724903	-0.0711528	0.216133	22.2058	1.1438	0.282574	0.83835	-6.32438	0	0
P28715	DNA repair protein complementing XP-G cells	ERCC5	P28715;A0A090HNM7;A0A1W2PS85;R4GMW8;A0A494C0S2;A0A494C113	P28715;A0A090HNM7;A0A1W2PS85;R4GMW8;A0A494C0S2	sp|P28715|ERCC5_HUMAN DNA repair protein complementing XP-G cells OS=Homo sapiens OX=9606 GN=ERCC5 PE=1 SV=3;tr|A0A090HNM7|A0A090HNM7_HUMAN DNA repair protein-complementing XP-G cells OS=Homo sapiens OX=9606 GN=ERCC5 PE=2 SV=1;tr|A0A1W2PS85|A0A1W2PS85_HUMA	DNA repair protein complementing XP-G cells	ERCC5;ERCC5-201;BIVM-ERCC5	18.4112	18.3596	18.3428	18.4049	18.4042	18.4215	18.3456	18.3118	18.3894	17.8569	17.9951	-0.188947	-0.529349	0.151454	18.2948	-1.25807	0.24041	0.993295	-4.67983	0	0	-0.173786	-0.514188	0.166615	18.2948	-1.15713	0.277371	0.678728	-6.41714	0	0	-0.0432504	-0.423831	0.33733	18.2948	-0.257572	0.802601	0.98936	-6.96087	0	0
P28749	Retinoblastoma-like protein 1	RBL1	P28749;H0YE05;E9PNB6	P28749;H0YE05	sp|P28749|RBL1_HUMAN Retinoblastoma-like protein 1 OS=Homo sapiens OX=9606 GN=RBL1 PE=1 SV=3;tr|H0YE05|H0YE05_HUMAN Retinoblastoma-like protein 1 (Fragment) OS=Homo sapiens OX=9606 GN=RBL1 PE=1 SV=8	Retinoblastoma-like protein 1	RBL1	16.2841	16.8434	16.6244	16.3625	16.7736	16.938	16.2251	16.1035	16.0543	16.2904	15.8629	0.319936	-0.256162	0.896034	16.3966	1.2587	0.240192	0.993295	-4.6793	0	0	-0.133205	-0.709303	0.442893	16.3966	-0.524059	0.613053	0.866295	-6.95654	0	0	-0.137679	-0.781776	0.506418	16.3966	-0.484477	0.639762	0.976157	-6.86954	0	0
P28838	Cytosol aminopeptidase	LAP3	P28838;H0Y9Q1;H0Y983	P28838	sp|P28838|AMPL_HUMAN Cytosol aminopeptidase OS=Homo sapiens OX=9606 GN=LAP3 PE=1 SV=3	Cytosol aminopeptidase	LAP3	24.059	24.1055	24.1141	24.1404	24.1471	24.1151	24.1047	24.1472	24.1377	24.2103	24.2341	0.0290622	-0.102505	0.160629	24.1377	0.500655	0.628776	0.997568	-5.16338	0	0	0.0363401	-0.0952266	0.167907	24.1377	0.626032	0.547032	0.834976	-6.89409	0	0	0.0292122	-0.117884	0.176308	24.1377	0.45011	0.663408	0.977132	-6.88683	0	0
P28906	Hematopoietic progenitor cell antigen CD34	CD34	P28906;Q5JTA5	P28906;Q5JTA5	sp|P28906|CD34_HUMAN Hematopoietic progenitor cell antigen CD34 OS=Homo sapiens OX=9606 GN=CD34 PE=1 SV=2;tr|Q5JTA5|Q5JTA5_HUMAN Hematopoietic progenitor cell antigen CD34 OS=Homo sapiens OX=9606 GN=CD34 PE=1 SV=1	Hematopoietic progenitor cell antigen CD34	CD34	14.6705	14.3024	14.4215	14.704	13.9519	13.8479	14.3537	14.7414	14.2741	13.223	13.5439	-0.507778	-1.22823	0.212674	14.1849	-1.59744	0.145056	0.993295	-4.37543	0	0	-0.192467	-0.912919	0.527985	14.1849	-0.605491	0.559993	0.841692	-6.90749	0	0	0.423858	-0.381631	1.22935	14.1849	1.19266	0.263868	0.824958	-6.26986	0	0
P28907	ADP-ribosyl cyclase/cyclic ADP-ribose hydrolase 1	CD38	P28907;H0Y950	P28907	sp|P28907|CD38_HUMAN ADP-ribosyl cyclase/cyclic ADP-ribose hydrolase 1 OS=Homo sapiens OX=9606 GN=CD38 PE=1 SV=2	ADP-ribosyl cyclase/cyclic ADP-ribose hydrolase 1	CD38	22.3082	22.5234	22.6743	22.6788	22.4944	22.5751	22.4881	22.5521	22.5925	22.5667	22.7116	0.0900798	-0.109182	0.289342	22.5605	1.02461	0.332623	0.993295	-4.86327	0	0	0.159633	-0.0396293	0.358895	22.5605	1.81574	0.103214	0.501281	-5.55825	0	0	0.150399	-0.0723825	0.373181	22.5605	1.53011	0.160768	0.711403	-5.852	0	0
P29016	T-cell surface glycoprotein CD1b	CD1B	P29016;H7C0I2	P29016;H7C0I2	sp|P29016|CD1B_HUMAN T-cell surface glycoprotein CD1b OS=Homo sapiens OX=9606 GN=CD1B PE=1 SV=1;tr|H7C0I2|H7C0I2_HUMAN T-cell surface glycoprotein CD1b (Fragment) OS=Homo sapiens OX=9606 GN=CD1B PE=1 SV=1	T-cell surface glycoprotein CD1b	CD1B	21.5056	21.4343	21.3602	21.393	21.4295	21.4717	21.2963	21.3828	21.2765	21.4062	21.289	0.0335448	-0.11284	0.17993	21.3859	0.51938	0.61618	0.997568	-5.15582	0	0	-0.0887166	-0.235102	0.0576684	21.3859	-1.37361	0.20321	0.619181	-6.16114	0	0	-0.0159866	-0.17965	0.147677	21.3859	-0.221391	0.82979	0.991681	-6.97037	0	0
P29083	General transcription factor IIE subunit 1	GTF2E1	P29083;C9IYL4;E9PER7;C9J329	P29083	sp|P29083|T2EA_HUMAN General transcription factor IIE subunit 1 OS=Homo sapiens OX=9606 GN=GTF2E1 PE=1 SV=2	General transcription factor IIE subunit 1	GTF2E1	20.1137	20.0029	19.9821	19.9198	20.1181	19.9312	20.0563	19.9469	20.1836	20.1827	20.2011	-0.0995301	-0.280446	0.0813862	20.058	-1.2469	0.244289	0.993295	-4.68916	0	0	-0.05861	-0.239526	0.122306	20.058	-0.734261	0.48171	0.800637	-6.81681	0	0	-0.20511	-0.407381	-0.00283982	20.058	-2.29832	0.0474762	0.454864	-4.71524	0	0
P29084	Transcription initiation factor IIE subunit beta	GTF2E2	P29084;E5RH41;E5RIW4;E5RK24	P29084;E5RH41	sp|P29084|T2EB_HUMAN Transcription initiation factor IIE subunit beta OS=Homo sapiens OX=9606 GN=GTF2E2 PE=1 SV=1;tr|E5RH41|E5RH41_HUMAN Transcription initiation factor IIE subunit beta (Fragment) OS=Homo sapiens OX=9606 GN=GTF2E2 PE=1 SV=1	Transcription initiation factor IIE subunit beta	GTF2E2	20.9072	20.9473	20.8958	20.8991	20.954	20.9615	20.8909	20.8006	20.9433	20.8396	20.8409	-0.0187117	-0.142698	0.105275	20.8982	-0.342053	0.74026	0.999356	-5.21683	0	0	-0.0589945	-0.182981	0.0649922	20.8982	-1.07843	0.309237	0.707706	-6.50228	0	0	-0.0849867	-0.223608	0.0536345	20.8982	-1.38956	0.198482	0.753941	-6.03419	0	0
P29144	Tripeptidyl-peptidase 2	TPP2	P29144;Q5VZU9;A0A494C1B8;A0A494C0U1;A0A494C1S4;A0A494C0A3;A0A494C1S6;A0A494C159;A0A494C0X4;A0A494C1L2	P29144;Q5VZU9;A0A494C1B8;A0A494C0U1	sp|P29144|TPP2_HUMAN Tripeptidyl-peptidase 2 OS=Homo sapiens OX=9606 GN=TPP2 PE=1 SV=4;tr|Q5VZU9|Q5VZU9_HUMAN Tripeptidyl-peptidase 2 OS=Homo sapiens OX=9606 GN=TPP2 PE=1 SV=1;tr|A0A494C1B8|A0A494C1B8_HUMAN Tripeptidyl-peptidase 2 OS=Homo sapiens OX=9606 G	Tripeptidyl-peptidase 2	TPP2	23.4394	23.4474	23.5846	23.5656	23.4733	23.506	23.5647	23.5591	23.4921	23.4866	23.558	0.0117059	-0.0897465	0.113158	23.5161	0.261517	0.799653	0.999356	-5.23652	0	0	0.100786	-0.000666472	0.202238	23.5161	2.25161	0.0512257	0.372872	-4.89315	0	0	0.09406	-0.0193673	0.207487	23.5161	1.87951	0.0932923	0.587661	-5.3589	0	0
P29218	Inositol monophosphatase 1	IMPA1	P29218;H0YBL1;E5RG13;E5RIP7;E5RG94;E5RHE9;E5RI82;E5RIF4;E5RGY4	P29218;H0YBL1;E5RG13;E5RIP7;E5RG94;E5RHE9;E5RI82	sp|P29218|IMPA1_HUMAN Inositol monophosphatase 1 OS=Homo sapiens OX=9606 GN=IMPA1 PE=1 SV=1;tr|H0YBL1|H0YBL1_HUMAN Inositol-1-monophosphatase (Fragment) OS=Homo sapiens OX=9606 GN=IMPA1 PE=1 SV=1;tr|E5RG13|E5RG13_HUMAN Inositol monophosphatase 1 (Fragment)	Inositol monophosphatase 1	IMPA1	21.9333	21.9397	22.0193	21.9215	21.9187	21.957	21.8291	21.9621	21.9756	21.8719	21.9495	-0.0196829	-0.155988	0.116622	21.9343	-0.327291	0.751025	0.999356	-5.22082	0	0	-0.00990412	-0.146209	0.126401	21.9343	-0.164688	0.872874	0.967545	-7.09103	0	0	-0.000708064	-0.153101	0.151685	21.9343	-0.0105308	0.99183	0.998813	-6.99728	0	0
P29320	Ephrin type-A receptor 3	EPHA3	P29320;C9JXA2;P54756;P54764;F8W9W0;E9PG71;F8VP57;B7ZKW7;B7ZKJ3	P29320;C9JXA2	sp|P29320|EPHA3_HUMAN Ephrin type-A receptor 3 OS=Homo sapiens OX=9606 GN=EPHA3 PE=1 SV=2;tr|C9JXA2|C9JXA2_HUMAN Receptor protein-tyrosine kinase OS=Homo sapiens OX=9606 GN=EPHA3 PE=1 SV=1	Ephrin type-A receptor 3;Receptor protein-tyrosine kinase	EPHA3	16.993	16.8727	17.0521	17.0113	17.0286	17.016	17.089	16.9761	17.1136	16.9991	17.2126	-0.0825075	-0.231731	0.0667164	17.0331	-1.25317	0.242105	0.993295	-4.68393	0	0	0.072816	-0.0764079	0.22204	17.0331	1.10597	0.297773	0.696508	-6.473	0	0	-0.0513842	-0.218222	0.115453	17.0331	-0.698059	0.502992	0.939507	-6.73567	0	0
P29350	Tyrosine-protein phosphatase non-receptor type 6	PTPN6	P29350;F5H0N8;F5H5H9;F5GY79;F5H1Z8;F5H1V7;F5H4Z1;F5GXD4;U3KQS1	P29350	sp|P29350|PTN6_HUMAN Tyrosine-protein phosphatase non-receptor type 6 OS=Homo sapiens OX=9606 GN=PTPN6 PE=1 SV=1	Tyrosine-protein phosphatase non-receptor type 6	PTPN6	21.8022	21.7957	21.8322	21.8468	21.7511	21.7318	21.9195	21.8535	22.0807	21.8702	22.0799	-0.0787832	-0.300218	0.142652	21.8694	-0.806388	0.441061	0.993295	-5.0093	0	0	0.0658608	-0.155574	0.287295	21.8694	0.67412	0.517381	0.818737	-6.86112	0	0	-0.0278599	-0.275431	0.219712	21.8694	-0.255055	0.804484	0.98936	-6.96158	0	0
P29353	SHC-transforming protein 1	SHC1	P29353;Q5T181;Q5T182;H0Y539;X6R6D0	P29353;Q5T181;Q5T182;H0Y539;X6R6D0	sp|P29353|SHC1_HUMAN SHC-transforming protein 1 OS=Homo sapiens OX=9606 GN=SHC1 PE=1 SV=4;tr|Q5T181|Q5T181_HUMAN SHC-transforming protein 1 (Fragment) OS=Homo sapiens OX=9606 GN=SHC1 PE=1 SV=1;tr|Q5T182|Q5T182_HUMAN SHC-transforming protein 1 (Fragment) OS	SHC-transforming protein 1	SHC1	17.7872	17.887	17.9635	17.8237	17.8664	17.978	17.5761	17.6095	17.4283	17.7809	17.6279	0.187984	-0.130341	0.506309	17.7571	1.33846	0.213973	0.993295	-4.61124	0	0	0.0285244	-0.289801	0.346849	17.7571	0.203096	0.843633	0.955128	-7.08325	0	0	0.0226089	-0.333289	0.378507	17.7571	0.143983	0.888726	0.992458	-6.98591	0	0
P29372	DNA-3-methyladenine glycosylase	MPG	P29372;A2IDA3	P29372;A2IDA3	sp|P29372|3MG_HUMAN DNA-3-methyladenine glycosylase OS=Homo sapiens OX=9606 GN=MPG PE=1 SV=3;tr|A2IDA3|A2IDA3_HUMAN 3-methyladenine DNA glycosidase (Fragment) OS=Homo sapiens OX=9606 GN=MPG PE=1 SV=1	DNA-3-methyladenine glycosylase	MPG	18.3151	18.351	18.4956	18.5006	18.2778	18.3465	18.3789	18.5233	18.2751	18.5464	18.5219	0.125293	-0.0292654	0.279851	18.412	1.83734	0.0997468	0.993295	-4.14207	0	0	0.176119	0.021561	0.330678	18.412	2.58268	0.0298562	0.293314	-4.3623	0	0	0.222611	0.0498098	0.395413	18.412	2.91982	0.0172596	0.266805	-3.71102	0	0
P29374	AT-rich interactive domain-containing protein 4A	ARID4A	P29374;C9J1W3;H7C485;F8WAR5;C9JIF4	P29374	sp|P29374|ARI4A_HUMAN AT-rich interactive domain-containing protein 4A OS=Homo sapiens OX=9606 GN=ARID4A PE=1 SV=3	AT-rich interactive domain-containing protein 4A	ARID4A	19.7642	19.7915	19.7107	19.6705	19.8041	19.6951	19.6977	19.6862	19.9719	19.8807	19.89	-0.0576033	-0.241625	0.126419	19.7784	-0.709469	0.496222	0.993295	-5.06498	0	0	-0.0805538	-0.264576	0.103468	19.7784	-0.992139	0.347369	0.730111	-6.59031	0	0	-0.168324	-0.374067	0.037419	19.7784	-1.85429	0.0971041	0.595832	-5.3961	0	0
P29375	Lysine-specific demethylase 5A	KDM5A	P29375;E7EV89;F5H322;F5GZR8;H7BZF9	P29375	sp|P29375|KDM5A_HUMAN Lysine-specific demethylase 5A OS=Homo sapiens OX=9606 GN=KDM5A PE=1 SV=3	Lysine-specific demethylase 5A	KDM5A	18.0273	18.0877	17.8214	17.7929	18.0666	18.0601	17.847	17.7998	17.9997	17.7688	17.5545	-0.0589913	-0.291495	0.173512	17.8932	-0.575062	0.579513	0.994469	-5.13184	0	0	-0.290223	-0.522727	-0.0577199	17.8932	-2.82917	0.0199892	0.241543	-3.96046	0	0	-0.234815	-0.494762	0.0251319	17.8932	-2.04738	0.071306	0.536845	-5.10622	0	0
P29401	Transketolase	TKT	P29401;A0A0B4J1R6;E9PFF2;F8W888;F8WAX4	P29401;A0A0B4J1R6	sp|P29401|TKT_HUMAN Transketolase OS=Homo sapiens OX=9606 GN=TKT PE=1 SV=3;tr|A0A0B4J1R6|A0A0B4J1R6_HUMAN Transketolase OS=Homo sapiens OX=9606 GN=TKT PE=1 SV=1	Transketolase	TKT	24.5481	24.6086	24.6616	24.6371	24.5977	24.5833	24.7047	24.6593	24.6396	24.8898	24.9378	0.0987703	-0.124688	0.322229	24.6789	1.00181	0.342927	0.993295	-4.87977	0	0	0.172908	-0.0505511	0.396366	24.6789	1.75377	0.113791	0.523577	-5.64802	0	0	0.0530649	-0.196769	0.302899	24.6789	0.481406	0.641858	0.976157	-6.87113	0	0
P29590	Protein PML	PML	P29590;H3BT29;H3BVD2	P29590	sp|P29590|PML_HUMAN Protein PML OS=Homo sapiens OX=9606 GN=PML PE=1 SV=3	Protein PML	PML	21.0762	21.2405	21.3285	21.2232	21.1805	21.1513	21.0339	21.0724	21.1245	21.27	21.228	0.0935504	-0.095141	0.282242	21.1754	1.1237	0.290573	0.993295	-4.78851	0	0	0.0697906	-0.118901	0.258482	21.1754	0.838304	0.42383	0.77009	-6.73234	0	0	0.0208087	-0.190155	0.231772	21.1754	0.22356	0.828153	0.991681	-6.96984	0	0
P29692	Elongation factor 1-delta	EEF1D	P29692;E9PRY8;E9PK01;E9PQZ1;A0A087X1X7;E9PI39;E9PQ49;H0YE72;E9PL12;E9PPR1;E9PMW7;H0YE58;E9PK06;E9PIZ1;H0YCK7;E9PK72;E9PKK3;E9PQC9	P29692;E9PRY8;E9PK01;E9PQZ1;A0A087X1X7;E9PI39;E9PQ49;H0YE72;E9PL12;E9PPR1	sp|P29692|EF1D_HUMAN Elongation factor 1-delta OS=Homo sapiens OX=9606 GN=EEF1D PE=1 SV=5;tr|E9PRY8|E9PRY8_HUMAN Elongation factor 1-delta OS=Homo sapiens OX=9606 GN=EEF1D PE=1 SV=1;tr|E9PK01|E9PK01_HUMAN Elongation factor 1-delta (Fragment) OS=Homo sapien	Elongation factor 1-delta	EEF1D	23.2123	23.2158	23.355	23.2735	23.2569	23.1664	23.3601	23.2792	23.0158	23.351	23.4513	0.0827197	-0.0930529	0.258492	23.267	1.06663	0.314253	0.993295	-4.83216	0	0	0.227101	0.0513282	0.402874	23.267	2.92835	0.0170231	0.222079	-3.79816	0	0	0.114666	-0.0818541	0.311186	23.267	1.32246	0.21903	0.779267	-6.11722	0	0
P29762	Cellular retinoic acid-binding protein 1	CRABP1	P29762;B5MCB5;P29373;Q5SYZ4	P29762;B5MCB5	sp|P29762|RABP1_HUMAN Cellular retinoic acid-binding protein 1 OS=Homo sapiens OX=9606 GN=CRABP1 PE=1 SV=2;tr|B5MCB5|B5MCB5_HUMAN Cellular retinoic acid-binding protein 1 (Fragment) OS=Homo sapiens OX=9606 GN=CRABP1 PE=1 SV=2	Cellular retinoic acid-binding protein 1	CRABP1	22.5903	22.6303	22.673	22.7272	22.6613	22.6445	22.7352	22.7297	22.9349	22.8334	22.9291	-0.0261326	-0.26709	0.214824	22.7354	-0.24581	0.811411	0.999356	-5.23976	0	0	0.050232	-0.190725	0.291189	22.7354	0.472495	0.647959	0.876685	-6.98416	0	0	-0.000433735	-0.269832	0.268964	22.7354	-0.0036491	0.997169	0.999414	-6.99733	0	0
P29966	Myristoylated alanine-rich C-kinase substrate	MARCKS	P29966	P29966	sp|P29966|MARCS_HUMAN Myristoylated alanine-rich C-kinase substrate OS=Homo sapiens OX=9606 GN=MARCKS PE=1 SV=4	Myristoylated alanine-rich C-kinase substrate	MARCKS	16.9939	16.7188	16.9683	16.9693	16.847	16.8571	16.9598	16.9187	16.9346	16.4671	16.7778	-0.244163	-0.47366	-0.0146657	16.8557	-2.41134	0.039488	0.993295	-3.55872	0	0	-0.0231956	-0.252693	0.206301	16.8557	-0.229078	0.823992	0.948706	-7.07708	0	0	0.0188115	-0.237774	0.275397	16.8557	0.166168	0.871743	0.992458	-6.98213	0	0
P29992	Guanine nucleotide-binding protein subunit alpha-11	GNA11	P29992;K7EL62;O95837;A0A087WVZ3	P29992;K7EL62;O95837	sp|P29992|GNA11_HUMAN Guanine nucleotide-binding protein subunit alpha-11 OS=Homo sapiens OX=9606 GN=GNA11 PE=1 SV=2;tr|K7EL62|K7EL62_HUMAN Guanine nucleotide-binding protein subunit alpha-11 (Fragment) OS=Homo sapiens OX=9606 GN=GNA11 PE=1 SV=1;sp|O95837|	Guanine nucleotide-binding protein subunit alpha-11;Guanine nucleotide-binding protein subunit alpha-14	GNA11;GNA14	14.6915	14.4977	14.7687	14.6802	14.8671	14.79	15.087	14.8299	15.2649	15.8971	16.139	0.120459	-0.826123	1.06704	15.0466	0.288427	0.779633	0.999356	-5.23051	0	0	0.390402	-0.55618	1.33698	15.0466	0.934781	0.3746	0.742343	-6.64556	0	0	-0.186108	-1.24442	0.872203	15.0466	-0.398573	0.699613	0.981403	-6.91047	0	0
P30038	Delta-1-pyrroline-5-carboxylate dehydrogenase, mitochondrial	ALDH4A1	P30038;Q5TF55	P30038	sp|P30038|AL4A1_HUMAN Delta-1-pyrroline-5-carboxylate dehydrogenase, mitochondrial OS=Homo sapiens OX=9606 GN=ALDH4A1 PE=1 SV=3	Delta-1-pyrroline-5-carboxylate dehydrogenase, mitochondrial	ALDH4A1	17.8152	17.7409	17.9573	17.7981	17.7582	17.7355	17.9964	17.7837	17.8286	17.6108	17.7274	-0.104927	-0.279495	0.0696405	17.7956	-1.36232	0.206615	0.993295	-4.59041	0	0	0.0930297	-0.081538	0.267597	17.7956	1.20785	0.25826	0.666406	-6.35992	0	0	-0.00975786	-0.204931	0.185415	17.7956	-0.113316	0.912298	0.993017	-6.99026	0	0
P30040	Endoplasmic reticulum resident protein 29	ERP29	P30040;F8VY02;F8W1G0	P30040;F8VY02	sp|P30040|ERP29_HUMAN Endoplasmic reticulum resident protein 29 OS=Homo sapiens OX=9606 GN=ERP29 PE=1 SV=4;tr|F8VY02|F8VY02_HUMAN Endoplasmic reticulum resident protein 29 OS=Homo sapiens OX=9606 GN=ERP29 PE=1 SV=1	Endoplasmic reticulum resident protein 29	ERP29	23.0923	23.1773	23.1906	23.2783	23.172	23.1403	23.2721	23.2099	23.389	23.3414	23.3466	0.0018874	-0.201779	0.205554	23.2373	0.0210039	0.983706	0.999356	-5.26427	0	0	0.0519684	-0.151698	0.255635	23.2373	0.57833	0.577399	0.847042	-6.92458	0	0	0.0263512	-0.201355	0.254057	23.2373	0.26229	0.799076	0.98936	-6.95953	0	0
P30041	Peroxiredoxin-6	PRDX6	P30041	P30041	sp|P30041|PRDX6_HUMAN Peroxiredoxin-6 OS=Homo sapiens OX=9606 GN=PRDX6 PE=1 SV=3	Peroxiredoxin-6	PRDX6	24.1984	24.3033	24.275	24.2807	24.2411	24.2908	24.1931	24.3105	24.2922	24.056	24.1548	-0.0272116	-0.196425	0.142001	24.236	-0.364482	0.724018	0.999356	-5.21044	0	0	-0.0362631	-0.205476	0.13295	24.236	-0.485722	0.638913	0.874378	-6.97733	0	0	0.0516647	-0.137521	0.24085	24.236	0.618958	0.551476	0.95681	-6.79044	0	0
P30043	Flavin reductase (NADPH)	BLVRB	P30043;M0R192;A0A2R8YEP4;A0A2R8Y7Y9;M0QZL1	P30043;M0R192;A0A2R8YEP4;A0A2R8Y7Y9;M0QZL1	sp|P30043|BLVRB_HUMAN Flavin reductase (NADPH) OS=Homo sapiens OX=9606 GN=BLVRB PE=1 SV=3;tr|M0R192|M0R192_HUMAN Flavin reductase (NADPH) OS=Homo sapiens OX=9606 GN=BLVRB PE=1 SV=1;tr|A0A2R8YEP4|A0A2R8YEP4_HUMAN Flavin reductase (NADPH) OS=Homo sapiens OX=	Flavin reductase (NADPH)	BLVRB	17.7069	17.585	17.5617	17.6749	17.6534	17.6024	17.5222	17.625	18.3673	18.4627	18.4898	-0.0258549	-0.771752	0.720042	17.841	-0.0785634	0.93912	0.999356	-5.26192	0	0	-0.0513044	-0.797201	0.694592	17.841	-0.155895	0.879599	0.970903	-7.09258	0	0	-0.259256	-1.09319	0.574682	17.841	-0.704615	0.499095	0.939507	-6.73087	0	0
P30044	Peroxiredoxin-5, mitochondrial	PRDX5	P30044	P30044	sp|P30044|PRDX5_HUMAN Peroxiredoxin-5, mitochondrial OS=Homo sapiens OX=9606 GN=PRDX5 PE=1 SV=4	Peroxiredoxin-5, mitochondrial	PRDX5	23.191	23.1913	23.2753	23.2308	23.166	23.1603	23.2035	23.2814	23.3183	23.1633	23.2201	-0.0534676	-0.179358	0.0724229	23.2183	-0.962618	0.361195	0.993295	-4.90748	0	0	0.00786229	-0.118028	0.133753	23.2183	0.141551	0.890591	0.974339	-7.09493	0	0	0.0310232	-0.109727	0.171773	23.2183	0.499569	0.629511	0.976157	-6.86156	0	0
P30046	D-dopachrome decarboxylase	DDT	P30046;J3KQ18;A6NHG4;B5MC82;H7C342	P30046;J3KQ18;A6NHG4;B5MC82	sp|P30046|DOPD_HUMAN D-dopachrome decarboxylase OS=Homo sapiens OX=9606 GN=DDT PE=1 SV=3;tr|J3KQ18|J3KQ18_HUMAN D-dopachrome decarboxylase OS=Homo sapiens OX=9606 GN=DDT PE=1 SV=1;sp|A6NHG4|DDTL_HUMAN D-dopachrome decarboxylase-like protein OS=Homo sapiens	D-dopachrome decarboxylase;D-dopachrome decarboxylase-like protein	DDT;DDTL	22.2239	22.0165	22.0876	22.1883	22.0126	22.0469	22.0654	22.1318	22.2098	21.8956	22.0232	-0.162408	-0.323737	-0.00107792	22.082	-2.28165	0.0487829	0.993295	-3.69139	0	0	-0.0900119	-0.251342	0.0713179	22.082	-1.26457	0.238177	0.651966	-6.29388	0	0	0.0112708	-0.169101	0.191643	22.082	0.141626	0.890534	0.992458	-6.98628	0	0
P30048	Thioredoxin-dependent peroxide reductase, mitochondrial	PRDX3	P30048	P30048	sp|P30048|PRDX3_HUMAN Thioredoxin-dependent peroxide reductase, mitochondrial OS=Homo sapiens OX=9606 GN=PRDX3 PE=1 SV=3	Thioredoxin-dependent peroxide reductase, mitochondrial	PRDX3	21.9537	21.9421	22.152	22.0968	22.0219	22.0982	22.202	22.0653	22.2324	22.2955	22.4039	0.0425681	-0.208905	0.294041	22.1331	0.383662	0.710245	0.999356	-5.20467	0	0	0.183274	-0.0681988	0.434747	22.1331	1.65183	0.133387	0.543523	-5.79234	0	0	0.0116875	-0.269468	0.292843	22.1331	0.0942173	0.927026	0.994091	-6.99244	0	0
P30049	ATP synthase subunit delta, mitochondrial	ATP5D	P30049	P30049	sp|P30049|ATPD_HUMAN ATP synthase subunit delta, mitochondrial OS=Homo sapiens OX=9606 GN=ATP5F1D PE=1 SV=2	ATP synthase subunit delta, mitochondrial	ATP5D	20.9937	21.0134	21.0686	21.0092	20.9227	21.0039	21.0072	21.0119	20.985	21.129	21.1166	0.0816331	-0.0453138	0.20858	21.0237	1.45747	0.179392	0.993295	-4.50543	0	0	0.0969893	-0.0299575	0.223936	21.0237	1.73164	0.117805	0.527702	-5.67971	0	0	0.0434601	-0.0984708	0.185391	21.0237	0.694017	0.505404	0.939981	-6.73861	0	0
P30050	60S ribosomal protein L12	RPL12	P30050	P30050	sp|P30050|RL12_HUMAN 60S ribosomal protein L12 OS=Homo sapiens OX=9606 GN=RPL12 PE=1 SV=1	60S ribosomal protein L12	RPL12	24.1504	24.21	24.1352	24.1242	24.1586	24.1654	24.1302	24.0948	23.8671	23.9061	23.9988	0.0351663	-0.20075	0.271082	24.0855	0.337851	0.743318	0.999356	-5.21799	0	0	0.0293875	-0.206529	0.265304	24.0855	0.282333	0.784153	0.928775	-7.06214	0	0	0.0508458	-0.212916	0.314608	24.0855	0.436917	0.672594	0.979745	-6.89314	0	0
P30084	Enoyl-CoA hydratase, mitochondrial	ECHS1	P30084	P30084	sp|P30084|ECHM_HUMAN Enoyl-CoA hydratase, mitochondrial OS=Homo sapiens OX=9606 GN=ECHS1 PE=1 SV=4	Enoyl-CoA hydratase, mitochondrial	ECHS1	22.4167	22.5887	22.614	22.6875	22.4712	22.5922	22.3497	22.4923	22.2338	22.3771	22.4688	0.145411	-0.0855689	0.376391	22.4811	1.42685	0.187792	0.993295	-4.5331	0	0	0.103622	-0.127358	0.334602	22.4811	1.0168	0.336128	0.726191	-6.56574	0	0	0.215975	-0.0422683	0.474219	22.4811	1.89553	0.0909438	0.584129	-5.33515	0	0
P30085	UMP-CMP kinase	CMPK1	P30085;Q5T0D2;A0A494BXC7	P30085;Q5T0D2;A0A494BXC7	sp|P30085|KCY_HUMAN UMP-CMP kinase OS=Homo sapiens OX=9606 GN=CMPK1 PE=1 SV=3;tr|Q5T0D2|Q5T0D2_HUMAN Nucleoside-diphosphate kinase OS=Homo sapiens OX=9606 GN=CMPK1 PE=1 SV=1;tr|A0A494BXC7|A0A494BXC7_HUMAN Nucleoside-diphosphate kinase OS=Homo sapiens OX=96	UMP-CMP kinase	CMPK1	22.6969	22.6571	22.8098	22.836	22.7199	22.7073	22.9143	22.8834	22.8038	22.7977	22.8486	-0.0195035	-0.153037	0.11403	22.7886	-0.331038	0.748286	0.999356	-5.21983	0	0	0.117371	-0.0161625	0.250904	22.7886	1.99217	0.0779244	0.445649	-5.29536	0	0	0.119508	-0.0297866	0.268803	22.7886	1.8143	0.103449	0.611895	-5.45462	0	0
P30086	Phosphatidylethanolamine-binding protein 1	PEBP1	P30086	P30086	sp|P30086|PEBP1_HUMAN Phosphatidylethanolamine-binding protein 1 OS=Homo sapiens OX=9606 GN=PEBP1 PE=1 SV=3	Phosphatidylethanolamine-binding protein 1;Hippocampal cholinergic neurostimulating peptide	PEBP1	23.3904	23.4578	23.4691	23.5043	23.4494	23.43	23.51	23.4891	23.4264	23.2897	23.4202	-0.0295871	-0.161657	0.102483	23.4397	-0.507755	0.623985	0.997568	-5.16054	0	0	0.0443547	-0.0877155	0.176425	23.4397	0.761187	0.46626	0.79221	-6.79589	0	0	0.0746441	-0.0730149	0.222303	23.4397	1.14575	0.281807	0.83835	-6.32223	0	0
P30101	Protein disulfide-isomerase A3	PDIA3	P30101	P30101	sp|P30101|PDIA3_HUMAN Protein disulfide-isomerase A3 OS=Homo sapiens OX=9606 GN=PDIA3 PE=1 SV=4	Protein disulfide-isomerase A3	PDIA3	24.7956	24.885	24.9383	24.9526	24.9231	24.833	25.0164	24.9315	25.1525	25.0262	25.074	-0.0423279	-0.255563	0.170907	24.9571	-0.449908	0.663548	0.999356	-5.18256	0	0	0.0524909	-0.160744	0.265726	24.9571	0.557932	0.590665	0.853849	-6.93694	0	0	-0.0150207	-0.253425	0.223384	24.9571	-0.142801	0.889632	0.992458	-6.9861	0	0
P30153	Serine/threonine-protein phosphatase 2A 65 kDa regulatory subunit A alpha isoform	PPP2R1A	P30153;B3KQV6;C9J9C1;E9PH38;M0QXG4;M0R0K6;E9PNM7	P30153;B3KQV6;C9J9C1	sp|P30153|2AAA_HUMAN Serine/threonine-protein phosphatase 2A 65 kDa regulatory subunit A alpha isoform OS=Homo sapiens OX=9606 GN=PPP2R1A PE=1 SV=4;tr|B3KQV6|B3KQV6_HUMAN Serine/threonine-protein phosphatase 2A 65 kDa regulatory subunit A alpha isoform OS=	Serine/threonine-protein phosphatase 2A 65 kDa regulatory subunit A alpha isoform	PPP2R1A	24.2738	24.2948	24.3258	24.3413	24.2586	24.3315	24.2688	24.2535	24.3008	24.4666	24.5369	0.0866139	-0.0934255	0.266653	24.332	1.09038	0.304224	0.993295	-4.81419	0	0	0.0994478	-0.0805916	0.279487	24.332	1.25194	0.242533	0.652452	-6.30877	0	0	0.0196618	-0.181628	0.220952	24.332	0.221389	0.829792	0.991681	-6.97037	0	0
P30154	Serine/threonine-protein phosphatase 2A 65 kDa regulatory subunit A beta isoform	PPP2R1B	P30154;H0YDG7;E9PPI5;E9PHZ6	P30154	sp|P30154|2AAB_HUMAN Serine/threonine-protein phosphatase 2A 65 kDa regulatory subunit A beta isoform OS=Homo sapiens OX=9606 GN=PPP2R1B PE=1 SV=3	Serine/threonine-protein phosphatase 2A 65 kDa regulatory subunit A beta isoform	PPP2R1B	21.0431	21.1451	20.9147	20.9738	21.1323	21.1548	20.9558	20.8727	20.7429	20.7751	20.5842	0.052264	-0.280922	0.38545	20.9359	0.355526	0.730487	0.999356	-5.21304	0	0	-0.154542	-0.487728	0.178644	20.9359	-1.05128	0.320873	0.717132	-6.5306	0	0	-0.0495231	-0.422036	0.32299	20.9359	-0.301316	0.770104	0.985033	-6.9475	0	0
P30203	T-cell differentiation antigen CD6	CD6	P30203;G5E973;E7ER04;F6UFK6;H0YGL3	P30203;G5E973;E7ER04	sp|P30203|CD6_HUMAN T-cell differentiation antigen CD6 OS=Homo sapiens OX=9606 GN=CD6 PE=1 SV=3;tr|G5E973|G5E973_HUMAN CD6 antigen, isoform CRA_d OS=Homo sapiens OX=9606 GN=CD6 PE=1 SV=1;tr|E7ER04|E7ER04_HUMAN T-cell differentiation antigen CD6 (Fragment)	T-cell differentiation antigen CD6	CD6	19.083	19.2414	19.1652	18.9542	18.7806	18.693	18.7747	18.8602	18.7202	17.8925	17.8788	-0.252312	-1.10647	0.601846	18.7312	-0.669509	0.520182	0.993295	-5.08615	0	0	-0.255062	-1.10922	0.599097	18.7312	-0.676804	0.515755	0.817795	-6.85922	0	0	0.045946	-0.909032	1.00092	18.7312	0.109046	0.915588	0.993064	-6.99078	0	0
P30260	Cell division cycle protein 27 homolog	CDC27	P30260;G5EA36;F6QPS0;I3L394;I3L328;I3L3H6;I3L2Z8;K7EMA6;I3L3G1;E9PRZ6;I3L225	P30260;G5EA36	sp|P30260|CDC27_HUMAN Cell division cycle protein 27 homolog OS=Homo sapiens OX=9606 GN=CDC27 PE=1 SV=2;tr|G5EA36|G5EA36_HUMAN Cell division cycle 27, isoform CRA_c OS=Homo sapiens OX=9606 GN=CDC27 PE=1 SV=1	Cell division cycle protein 27 homolog	CDC27	21.7617	21.5781	21.5016	21.5107	21.6745	21.5943	21.4691	21.506	21.618	21.4607	21.3942	-0.140322	-0.279547	-0.00109665	21.5517	-2.28436	0.0485683	0.993295	-3.68861	0	0	-0.229751	-0.368976	-0.0905262	21.5517	-3.74022	0.0047273	0.102539	-2.48275	0	0	-0.17631	-0.331968	-0.0206517	21.5517	-2.56721	0.0306196	0.363193	-4.28458	0	0
P30281	G1/S-specific cyclin-D3	CCND3	P30281;Q5T8J1;D6RIX2;H0Y8M4;D6RI00	P30281;Q5T8J1;D6RIX2;H0Y8M4;D6RI00	sp|P30281|CCND3_HUMAN G1/S-specific cyclin-D3 OS=Homo sapiens OX=9606 GN=CCND3 PE=1 SV=2;tr|Q5T8J1|Q5T8J1_HUMAN G1/S-specific cyclin-D3 OS=Homo sapiens OX=9606 GN=CCND3 PE=1 SV=1;tr|D6RIX2|D6RIX2_HUMAN G1/S-specific cyclin-D3 (Fragment) OS=Homo sapiens OX=	G1/S-specific cyclin-D3	CCND3	13.343	14.0235	13.517	12.5157	13.554	14.2354	13.6619	12.0246	13.5744	13.4529	12.7055	0.41348	-0.218157	1.04512	13.328	1.48369	0.172462	0.993295	-4.4815	0	0	-0.19565	-0.827287	0.435987	13.328	-0.702052	0.500616	0.809275	-6.84096	0	0	-1.2203	-1.92649	-0.514106	13.328	-3.91651	0.00361617	0.102278	-2.10904	0	-1
P30291	Wee1-like protein kinase	WEE1	P30291;E9PRU3;H0YEJ2;E9PQ51	P30291;E9PRU3	sp|P30291|WEE1_HUMAN Wee1-like protein kinase OS=Homo sapiens OX=9606 GN=WEE1 PE=1 SV=2;tr|E9PRU3|E9PRU3_HUMAN Wee1-like protein kinase (Fragment) OS=Homo sapiens OX=9606 GN=WEE1 PE=1 SV=1	Wee1-like protein kinase	WEE1	18.6976	18.5479	17.7146	17.3774	18.5465	18.4634	17.5675	17.4897	18.6942	18.6066	17.9214	-0.1068	-0.319908	0.106309	18.1479	-1.13586	0.285713	0.993295	-4.779	0	0	-0.911614	-1.12472	-0.698506	18.1479	-9.69543	5.06646e-06	0.000690486	4.66851	0	0	-1.21253	-1.4508	-0.974271	18.1479	-11.5344	1.20045e-06	0.000296912	6.12888	-1	-1
P30405	Peptidyl-prolyl cis-trans isomerase F, mitochondrial	PPIF	P30405;R4GN99;H0Y548	P30405	sp|P30405|PPIF_HUMAN Peptidyl-prolyl cis-trans isomerase F, mitochondrial OS=Homo sapiens OX=9606 GN=PPIF PE=1 SV=1	Peptidyl-prolyl cis-trans isomerase F, mitochondrial	PPIF	20.4979	20.4665	20.4732	20.4878	20.4915	20.5327	20.4434	20.5006	20.4872	20.6385	20.5747	0.0536993	-0.0819566	0.189355	20.5085	0.897193	0.393268	0.993295	-4.95185	0	0	0.0049116	-0.130744	0.140567	20.5085	0.0820617	0.936416	0.981326	-7.10227	0	0	0.00196204	-0.149706	0.15363	20.5085	0.0293204	0.977257	0.996875	-6.99686	0	0
P30414	NK-tumor recognition protein	NKTR	P30414;A0A087WYW3	P30414;A0A087WYW3	sp|P30414|NKTR_HUMAN NK-tumor recognition protein OS=Homo sapiens OX=9606 GN=NKTR PE=1 SV=2;tr|A0A087WYW3|A0A087WYW3_HUMAN NK-tumor recognition protein OS=Homo sapiens OX=9606 GN=NKTR PE=1 SV=1	NK-tumor recognition protein;Putative peptidyl-prolyl cis-trans isomerase	NKTR	16.5082	16.633	16.6174	16.6211	16.5916	16.5466	16.5508	16.792	16.535	16.5121	16.6426	0.0189642	-0.124737	0.162666	16.5955	0.299109	0.771733	0.999356	-5.22797	0	0	0.0586579	-0.0850438	0.20236	16.5955	0.925168	0.379312	0.744528	-6.65456	0	0	0.161639	0.000975831	0.322303	16.5955	2.28027	0.0488924	0.461163	-4.74379	0	0
P30419	Glycylpeptide N-tetradecanoyltransferase 1	NMT1	P30419;B7Z8J4;K7EN82;K7EN42	P30419	sp|P30419|NMT1_HUMAN Glycylpeptide N-tetradecanoyltransferase 1 OS=Homo sapiens OX=9606 GN=NMT1 PE=1 SV=2	Glycylpeptide N-tetradecanoyltransferase 1	NMT1	22.552	22.5298	22.316	22.2864	22.4634	22.449	22.2859	22.2613	22.3629	22.2924	21.9694	-0.0356752	-0.2714	0.20005	22.3426	-0.343018	0.739558	0.999356	-5.21657	0	0	-0.268957	-0.504682	-0.0332323	22.3426	-2.58603	0.0296934	0.293046	-4.35686	0	0	-0.185573	-0.449122	0.0779753	22.3426	-1.59592	0.145395	0.687984	-5.76318	0	0
P30519	Heme oxygenase 2	HMOX2	P30519;I3L159;I3L1F5;A0A087WT44;I3L4P8;A0A1B0GXH0;I3L463;I3L276;I3L1Y2	P30519;I3L159;I3L1F5;A0A087WT44;I3L4P8;A0A1B0GXH0;I3L463;I3L276	sp|P30519|HMOX2_HUMAN Heme oxygenase 2 OS=Homo sapiens OX=9606 GN=HMOX2 PE=1 SV=2;tr|I3L159|I3L159_HUMAN Heme oxygenase (biliverdin-producing) (Fragment) OS=Homo sapiens OX=9606 GN=HMOX2 PE=1 SV=1;tr|I3L1F5|I3L1F5_HUMAN Heme oxygenase (biliverdin-producing	Heme oxygenase 2	HMOX2	20.7126	20.633	20.6518	20.7316	20.767	20.7569	20.7952	20.665	20.6966	20.7608	20.7363	-0.00849639	-0.145906	0.128913	20.7188	-0.140143	0.891671	0.999356	-5.25641	0	0	0.00234205	-0.135068	0.139752	20.7188	0.0386309	0.970038	0.990507	-7.10517	0	0	-0.027088	-0.180717	0.126541	20.7188	-0.399632	0.698861	0.981403	-6.91002	0	0
P30520	Adenylosuccinate synthetase isozyme 2	ADSS	P30520;Q8N142;G3V5D8;G3V232	P30520	sp|P30520|PURA2_HUMAN Adenylosuccinate synthetase isozyme 2 OS=Homo sapiens OX=9606 GN=ADSS2 PE=1 SV=3	Adenylosuccinate synthetase isozyme 2	ADSS	22.5698	22.4857	22.5592	22.5146	22.5192	22.5419	22.555	22.5995	22.3506	22.3408	22.4091	-0.0237637	-0.209153	0.161626	22.495	-0.290526	0.778078	0.999356	-5.23002	0	0	0.0278865	-0.157503	0.213276	22.495	0.34093	0.741076	0.913039	-7.04218	0	0	0.07715	-0.130121	0.284421	22.495	0.843631	0.420999	0.910942	-6.61974	0	0
P30533	Alpha-2-macroglobulin receptor-associated protein	LRPAP1	P30533;A0A3B3IRQ7;D6REW6	P30533;A0A3B3IRQ7	sp|P30533|AMRP_HUMAN Alpha-2-macroglobulin receptor-associated protein OS=Homo sapiens OX=9606 GN=LRPAP1 PE=1 SV=1;tr|A0A3B3IRQ7|A0A3B3IRQ7_HUMAN Alpha-2-macroglobulin receptor-associated protein OS=Homo sapiens OX=9606 GN=LRPAP1 PE=1 SV=1	Alpha-2-macroglobulin receptor-associated protein	LRPAP1	20.217	20.3385	19.7925	19.7721	20.2778	20.2357	19.7366	19.7596	20.2256	20.1363	19.729	-0.00332628	-0.13961	0.132958	20.0201	-0.0553185	0.957108	0.999356	-5.2632	0	0	-0.487428	-0.623712	-0.351144	20.0201	-8.10629	2.14592e-05	0.00193655	3.17686	0	0	-0.47429	-0.62666	-0.32192	20.0201	-7.05506	6.33862e-05	0.00589774	2.11071	0	0
P30622	CAP-Gly domain-containing linker protein 1	CLIP1	P30622;J3KP58;F5H0N7;A0A3B3ITA2;F5H6A0;F5H1T5;A0A3B3ISJ8;Q9UDT6;F5H367;F5H270	P30622;J3KP58;F5H0N7;A0A3B3ITA2;F5H6A0	sp|P30622|CLIP1_HUMAN CAP-Gly domain-containing linker protein 1 OS=Homo sapiens OX=9606 GN=CLIP1 PE=1 SV=2;tr|J3KP58|J3KP58_HUMAN CAP-Gly domain-containing linker protein 1 OS=Homo sapiens OX=9606 GN=CLIP1 PE=1 SV=2;tr|F5H0N7|F5H0N7_HUMAN CAP-Gly domain-c	CAP-Gly domain-containing linker protein 1	CLIP1	19.6286	19.6476	19.5981	19.6155	19.6823	19.6221	19.7361	19.6472	19.721	19.5607	19.7279	-0.0672093	-0.197265	0.0628468	19.6534	-1.17126	0.271934	0.993295	-4.75095	0	0	0.010038	-0.120018	0.140094	19.6534	0.174933	0.865052	0.964088	-7.08911	0	0	-0.0460323	-0.191439	0.099375	19.6534	-0.717517	0.491481	0.93614	-6.72129	0	0
P30679	Guanine nucleotide-binding protein subunit alpha-15	GNA15	P30679	P30679	sp|P30679|GNA15_HUMAN Guanine nucleotide-binding protein subunit alpha-15 OS=Homo sapiens OX=9606 GN=GNA15 PE=1 SV=2	Guanine nucleotide-binding protein subunit alpha-15	GNA15	20.1444	20.0924	20.017	19.9749	20.1484	20.1411	19.9303	19.7491	20.4657	20.7918	20.7436	0.0889268	-0.473333	0.651187	20.1999	0.358469	0.728359	0.999356	-5.21219	0	0	-0.0225305	-0.58479	0.539729	20.1999	-0.090822	0.929648	0.980202	-7.10143	0	0	-0.390837	-1.01946	0.237789	20.1999	-1.40916	0.192801	0.745958	-6.00944	0	0
P30740	Leukocyte elastase inhibitor	SERPINB1	P30740	P30740	sp|P30740|ILEU_HUMAN Leukocyte elastase inhibitor OS=Homo sapiens OX=9606 GN=SERPINB1 PE=1 SV=1	Leukocyte elastase inhibitor	SERPINB1	16.5975	16.7714	16.9111	16.9163	16.7593	16.741	17.0721	17.0166	16.9668	17.0591	17.3452	0.082621	-0.230618	0.39586	16.9233	0.597821	0.564879	0.993295	-5.1214	0	0	0.334907	0.0216679	0.648146	16.9233	2.42329	0.0387259	0.328188	-4.61968	0	0	0.191917	-0.158295	0.542129	16.9233	1.24205	0.245991	0.802756	-6.21308	0	0
P30793	GTP cyclohydrolase 1	GCH1	P30793	P30793	sp|P30793|GCH1_HUMAN GTP cyclohydrolase 1 OS=Homo sapiens OX=9606 GN=GCH1 PE=1 SV=1	GTP cyclohydrolase 1	GCH1	17.0386	17.0333	17.0095	16.9651	17.0642	16.9592	17.1213	17.0051	17.2583	17.0395	17.1376	-0.109704	-0.269737	0.0503279	17.0574	-1.55372	0.155093	0.993295	-4.41661	0	0	-0.030884	-0.190916	0.129148	17.0574	-0.437404	0.672254	0.886865	-7.0014	0	0	-0.135249	-0.314171	0.0436723	17.0574	-1.71328	0.121235	0.648209	-5.59981	0	0
P30825	High affinity cationic amino acid transporter 1	SLC7A1	P30825;P52569;Q5JR49;A0A1W2PR06	P30825	sp|P30825|SL7A1_HUMAN High affinity cationic amino acid transporter 1 OS=Homo sapiens OX=9606 GN=SLC7A1 PE=1 SV=1	High affinity cationic amino acid transporter 1	SLC7A1	20.1684	20.0342	20.135	19.9949	20.1309	20.131	20.0327	20.2531	20.1343	19.7957	19.8984	-0.157592	-0.393975	0.0787907	20.0644	-1.51104	0.165485	0.993295	-4.45633	0	0	-0.122547	-0.35893	0.113836	20.0644	-1.17501	0.270508	0.671897	-6.39717	0	0	-0.0205746	-0.284859	0.24371	20.0644	-0.176448	0.863897	0.992458	-6.98019	0	0
P31040	Succinate dehydrogenase [ubiquinone] flavoprotein subunit, mitochondrial	SDHA	P31040;D6RFM5;A0A087X1I3;A0A494C1T6;H0Y8X1	P31040;D6RFM5;A0A087X1I3	sp|P31040|SDHA_HUMAN Succinate dehydrogenase [ubiquinone] flavoprotein subunit, mitochondrial OS=Homo sapiens OX=9606 GN=SDHA PE=1 SV=2;tr|D6RFM5|D6RFM5_HUMAN Succinate dehydrogenase [ubiquinone] flavoprotein subunit, mitochondrial OS=Homo sapiens OX=9606	Succinate dehydrogenase [ubiquinone] flavoprotein subunit, mitochondrial	SDHA	22.0779	22.2268	22.2586	22.2577	22.2067	22.2643	22.2202	22.2169	22.4444	22.6198	22.7129	0.127318	-0.23323	0.487867	22.3187	0.800356	0.444369	0.993295	-5.01294	0	0	0.154247	-0.206302	0.514796	22.3187	0.969635	0.357872	0.73459	-6.6123	0	0	-0.0056879	-0.408794	0.397418	22.3187	-0.0319808	0.975194	0.996875	-6.99677	0	0
P31146	Coronin-1A	CORO1A	P31146;H3BRY3;H3BTU6;H3BRJ0;H3BNA2;H3BU76;H3BSL1;Q6QEF8;J3QLV6;J3KSS5	P31146;H3BRY3	sp|P31146|COR1A_HUMAN Coronin-1A OS=Homo sapiens OX=9606 GN=CORO1A PE=1 SV=4;tr|H3BRY3|H3BRY3_HUMAN Coronin OS=Homo sapiens OX=9606 GN=CORO1A PE=1 SV=1	Coronin-1A;Coronin	CORO1A	24.4418	24.4468	24.4252	24.4038	24.3825	24.3486	24.3644	24.3391	24.5052	24.5337	24.5484	-0.000125129	-0.161346	0.161096	24.4309	-0.00175911	0.998635	0.999356	-5.26445	0	0	0.00285413	-0.158367	0.164075	24.4309	0.0401243	0.968881	0.990385	-7.1051	0	0	-0.0716621	-0.251913	0.108589	24.4309	-0.90109	0.391303	0.90245	-6.56883	0	0
P31150	Rab GDP dissociation inhibitor alpha	GDI1	P31150;G5E9U5	P31150	sp|P31150|GDIA_HUMAN Rab GDP dissociation inhibitor alpha OS=Homo sapiens OX=9606 GN=GDI1 PE=1 SV=2	Rab GDP dissociation inhibitor alpha	GDI1	20.7755	20.8753	21.0418	20.9647	20.725	20.8876	20.7494	20.8848	20.7751	20.5376	20.715	0.00829853	-0.248632	0.265229	20.812	0.073205	0.943264	0.999356	-5.26226	0	0	0.0768703	-0.180061	0.333801	20.812	0.678108	0.514967	0.817795	-6.85829	0	0	0.166227	-0.12103	0.453484	20.812	1.31156	0.222535	0.779575	-6.13046	0	0
P31153	S-adenosylmethionine synthase isoform type-2	MAT2A	P31153	P31153	sp|P31153|METK2_HUMAN S-adenosylmethionine synthase isoform type-2 OS=Homo sapiens OX=9606 GN=MAT2A PE=1 SV=1	S-adenosylmethionine synthase isoform type-2	MAT2A	23.6343	23.6593	23.5026	23.4588	23.6978	23.6878	23.4849	23.4766	23.3639	23.3838	23.3148	0.0115944	-0.239801	0.26299	23.515	0.104532	0.919068	0.999356	-5.25997	0	0	-0.131291	-0.382687	0.120104	23.515	-1.18368	0.267229	0.669894	-6.38741	0	0	-0.0976665	-0.378735	0.183402	23.515	-0.787571	0.451438	0.922641	-6.66664	0	0
P31321	cAMP-dependent protein kinase type I-beta regulatory subunit	PRKAR1B	P31321;H7BYW5;C9JSK5;K7EKR1;C9IZL8;C9JR00	P31321;H7BYW5;C9JSK5	sp|P31321|KAP1_HUMAN cAMP-dependent protein kinase type I-beta regulatory subunit OS=Homo sapiens OX=9606 GN=PRKAR1B PE=1 SV=4;tr|H7BYW5|H7BYW5_HUMAN cAMP-dependent protein kinase type I-beta regulatory subunit (Fragment) OS=Homo sapiens OX=9606 GN=PRKAR1B	cAMP-dependent protein kinase type I-beta regulatory subunit	PRKAR1B	19.5481	19.4012	19.527	19.4768	19.5414	19.4082	19.4826	19.4458	19.2215	18.889	19.0279	-0.204235	-0.608077	0.199606	19.3609	-1.14624	0.281617	0.993295	-4.77084	0	0	-0.0911919	-0.495034	0.31265	19.3609	-0.511802	0.621262	0.869962	-6.96335	0	0	0.0242407	-0.427268	0.475749	19.3609	0.121685	0.905855	0.993017	-6.98918	0	0
P31323	cAMP-dependent protein kinase type II-beta regulatory subunit	PRKAR2B	P31323;P13861;H7C330	P31323	sp|P31323|KAP3_HUMAN cAMP-dependent protein kinase type II-beta regulatory subunit OS=Homo sapiens OX=9606 GN=PRKAR2B PE=1 SV=3	cAMP-dependent protein kinase type II-beta regulatory subunit	PRKAR2B	19.5024	19.4761	19.6133	19.6068	19.443	19.5442	19.6078	19.6633	19.6716	19.9002	19.8523	0.101187	-0.173326	0.3757	19.6255	0.835442	0.425356	0.993295	-4.99146	0	0	0.15214	-0.122373	0.426653	19.6255	1.25613	0.241079	0.651966	-6.30384	0	0	0.0960614	-0.210854	0.402976	19.6255	0.709394	0.496266	0.939422	-6.72734	0	0
P31350	Ribonucleoside-diphosphate reductase subunit M2	RRM2	P31350;A0A286YFD6;C9JXC1;A0A2R8Y837	P31350;A0A286YFD6;C9JXC1	sp|P31350|RIR2_HUMAN Ribonucleoside-diphosphate reductase subunit M2 OS=Homo sapiens OX=9606 GN=RRM2 PE=1 SV=1;tr|A0A286YFD6|A0A286YFD6_HUMAN Ribonucleoside-diphosphate reductase subunit M2 OS=Homo sapiens OX=9606 GN=RRM2 PE=1 SV=1;tr|C9JXC1|C9JXC1_HUMAN R	Ribonucleoside-diphosphate reductase subunit M2	RRM2	23.1034	23.0952	22.852	22.9304	23.1552	23.1315	22.8197	22.929	23.2235	23.3219	22.8966	0.0221651	-0.133649	0.177979	23.0417	0.322419	0.75459	0.999356	-5.2221	0	0	-0.304633	-0.460447	-0.14882	23.0417	-4.43127	0.00169515	0.0494334	-1.4125	0	0	-0.231008	-0.405213	-0.0568033	23.0417	-3.00555	0.0150295	0.244798	-3.57116	0	0
P31689	DnaJ homolog subfamily A member 1	DNAJA1	P31689	P31689	sp|P31689|DNJA1_HUMAN DnaJ homolog subfamily A member 1 OS=Homo sapiens OX=9606 GN=DNAJA1 PE=1 SV=2	DnaJ homolog subfamily A member 1	DNAJA1	21.9145	21.9056	21.7838	21.8424	21.9543	21.916	21.9032	21.8825	21.6482	21.3831	21.5289	-0.104103	-0.465044	0.256838	21.7875	-0.653706	0.529848	0.993295	-5.09422	0	0	-0.100381	-0.461322	0.26056	21.7875	-0.630335	0.544339	0.834119	-6.89123	0	0	0.0234523	-0.380092	0.426997	21.7875	0.13172	0.89814	0.993017	-6.98777	0	0
P31749	RAC-alpha serine/threonine-protein kinase	AKT1	P31749;A0A087WY56;G3V2I6;G3V3X1;G3V4I6;J3KTC6	P31749	sp|P31749|AKT1_HUMAN RAC-alpha serine/threonine-protein kinase OS=Homo sapiens OX=9606 GN=AKT1 PE=1 SV=2	RAC-alpha serine/threonine-protein kinase	AKT1	20.5247	20.3231	20.5357	20.4544	20.341	20.3283	20.4578	20.5663	20.3762	20.158	20.2873	-0.144167	-0.339887	0.0515538	20.3957	-1.66949	0.129785	0.993295	-4.30656	0	0	0.0129788	-0.182742	0.208699	20.3957	0.150299	0.883884	0.972418	-7.09352	0	0	0.0964287	-0.122393	0.315251	20.3957	0.998784	0.344313	0.888966	-6.47597	0	0
P31930	Cytochrome b-c1 complex subunit 1, mitochondrial	UQCRC1	P31930	P31930	sp|P31930|QCR1_HUMAN Cytochrome b-c1 complex subunit 1, mitochondrial OS=Homo sapiens OX=9606 GN=UQCRC1 PE=1 SV=3	Cytochrome b-c1 complex subunit 1, mitochondrial	UQCRC1	21.6812	21.894	21.881	21.9156	21.9333	21.927	21.937	21.8402	21.734	22.5531	22.4292	0.341871	-0.105364	0.789105	21.975	1.73254	0.11764	0.993295	-4.24538	0	0	0.29957	-0.147664	0.746805	21.975	1.51817	0.163707	0.581215	-5.97449	0	0	0.0950807	-0.404943	0.595104	21.975	0.430981	0.676745	0.979745	-6.89593	0	0
P31937	3-hydroxyisobutyrate dehydrogenase, mitochondrial	HIBADH	P31937;H7BZL2	P31937	sp|P31937|3HIDH_HUMAN 3-hydroxyisobutyrate dehydrogenase, mitochondrial OS=Homo sapiens OX=9606 GN=HIBADH PE=1 SV=2	3-hydroxyisobutyrate dehydrogenase, mitochondrial	HIBADH	20.1522	20.2015	20.2688	20.2739	20.1748	20.1385	20.3895	20.2023	20.6015	20.9222	20.9947	0.111202	-0.456203	0.678607	20.3927	0.444198	0.667518	0.999356	-5.18459	0	0	0.241511	-0.325893	0.808916	20.3927	0.964719	0.360198	0.736498	-6.61706	0	0	-0.0714238	-0.705801	0.562954	20.3927	-0.255183	0.804389	0.98936	-6.96154	0	0
P31939	Bifunctional purine biosynthesis protein PURH	ATIC	P31939;H7C1S2;C9JLK0;F8WEF0	P31939	sp|P31939|PUR9_HUMAN Bifunctional purine biosynthesis protein ATIC OS=Homo sapiens OX=9606 GN=ATIC PE=1 SV=3	Bifunctional purine biosynthesis protein PURH;Phosphoribosylaminoimidazolecarboxamide formyltransferase;IMP cyclohydrolase	ATIC	24.4369	24.4761	24.5765	24.5685	24.5037	24.5298	24.5359	24.5799	24.4776	24.4854	24.5425	0.0243554	-0.0795699	0.128281	24.5194	0.531166	0.608319	0.997568	-5.15093	0	0	0.0789142	-0.0250111	0.18284	24.5194	1.72104	0.119775	0.527958	-5.69483	0	0	0.10149	-0.0147024	0.217682	24.5194	1.97971	0.0794977	0.56119	-5.20907	0	0
P31942	Heterogeneous nuclear ribonucleoprotein H3	HNRNPH3	P31942	P31942	sp|P31942|HNRH3_HUMAN Heterogeneous nuclear ribonucleoprotein H3 OS=Homo sapiens OX=9606 GN=HNRNPH3 PE=1 SV=2	Heterogeneous nuclear ribonucleoprotein H3	HNRNPH3	23.4942	23.5155	23.5373	23.5379	23.3907	23.433	23.5727	23.5401	23.4451	23.4112	23.3735	0.00987187	-0.138487	0.158231	23.4774	0.150814	0.883489	0.999356	-5.25514	0	0	0.0511454	-0.0972133	0.199504	23.4774	0.781358	0.4549	0.788975	-6.77978	0	0	0.0956337	-0.0702364	0.261504	23.4774	1.30677	0.224088	0.779575	-6.13625	0	0
P31946	14-3-3 protein beta/alpha	YWHAB	P31946;Q4VY20;Q4VY19;A0A0J9YWE8;A0A0J9YWZ2	P31946	sp|P31946|1433B_HUMAN 14-3-3 protein beta/alpha OS=Homo sapiens OX=9606 GN=YWHAB PE=1 SV=3	14-3-3 protein beta/alpha;14-3-3 protein beta/alpha, N-terminally processed	YWHAB	23.8546	23.8761	23.9446	23.9015	24.0523	24.0488	24.1564	23.9538	24.2567	24.4798	24.4229	0.0803219	-0.318861	0.479505	24.0861	0.456056	0.659288	0.999356	-5.18034	0	0	0.120042	-0.279141	0.519225	24.0861	0.68158	0.512871	0.816826	-6.85581	0	0	-0.126917	-0.573217	0.319384	24.0861	-0.644537	0.535505	0.954532	-6.77338	0	0
P31947	14-3-3 protein sigma	SFN	P31947	P31947	sp|P31947|1433S_HUMAN 14-3-3 protein sigma OS=Homo sapiens OX=9606 GN=SFN PE=1 SV=1	14-3-3 protein sigma	SFN	23.4686	23.437	23.398	23.5223	23.442	23.4844	23.3857	23.4093	23.433	23.1977	23.49	-0.0748016	-0.254603	0.105	23.4244	-0.942917	0.370645	0.993295	-4.92109	0	0	-0.0232797	-0.203081	0.156522	23.4244	-0.293454	0.775912	0.92511	-7.05864	0	0	0.0179703	-0.183054	0.218995	23.4244	0.20261	0.844001	0.992458	-6.97474	0	0
P31948	Stress-induced-phosphoprotein 1	STIP1	P31948;F5H783;F5GXD8;H0YGI8	P31948	sp|P31948|STIP1_HUMAN Stress-induced-phosphoprotein 1 OS=Homo sapiens OX=9606 GN=STIP1 PE=1 SV=1	Stress-induced-phosphoprotein 1	STIP1	24.8995	25.0271	25.0495	25.039	25.0752	25.0074	25.0767	24.986	24.9219	24.9983	25.0675	0.0453808	-0.0842374	0.174999	25.0135	0.793529	0.448135	0.993295	-5.01703	0	0	0.0990313	-0.030587	0.22865	25.0135	1.73166	0.117802	0.527702	-5.67969	0	0	0.0469531	-0.0979646	0.191871	25.0135	0.734343	0.481662	0.930712	-6.70858	0	0
P31949	Protein S100-A11	S100A11	P31949	P31949	sp|P31949|S10AB_HUMAN Protein S100-A11 OS=Homo sapiens OX=9606 GN=S100A11 PE=1 SV=2	Protein S100-A11;Protein S100-A11, N-terminally processed	S100A11	17.18	17.152	17.04	17.1558	17.3027	16.9569	17.2863	17.2107	17.5012	17.3928	17.5857	-0.160741	-0.512866	0.191384	17.2513	-1.03463	0.32817	0.993295	-4.85593	0	0	-0.0239828	-0.376108	0.328142	17.2513	-0.154369	0.880767	0.971351	-7.09284	0	0	-0.144736	-0.538424	0.248952	17.2513	-0.83326	0.426522	0.914482	-6.62862	0	0
P32019	Type II inositol 1,4,5-trisphosphate 5-phosphatase	INPP5B	P32019;E7ESY0	P32019;E7ESY0	sp|P32019|I5P2_HUMAN Type II inositol 1,4,5-trisphosphate 5-phosphatase OS=Homo sapiens OX=9606 GN=INPP5B PE=1 SV=4;tr|E7ESY0|E7ESY0_HUMAN Type II inositol 1,4,5-trisphosphate 5-phosphatase OS=Homo sapiens OX=9606 GN=INPP5B PE=1 SV=2	Type II inositol 1,4,5-trisphosphate 5-phosphatase	INPP5B	17.5007	17.5606	17.7173	17.6096	17.501	17.4952	17.621	17.5783	17.6002	17.5261	17.6172	-0.00665179	-0.128839	0.115536	17.5752	-0.123387	0.904546	0.999356	-5.25821	0	0	0.117877	-0.00431017	0.240064	17.5752	2.18655	0.056936	0.387544	-4.99545	0	0	0.0600246	-0.076585	0.196634	17.5752	0.995874	0.345649	0.888966	-6.47885	0	0
P32119	Peroxiredoxin-2	PRDX2	P32119;A6NIW5	P32119;A6NIW5	sp|P32119|PRDX2_HUMAN Peroxiredoxin-2 OS=Homo sapiens OX=9606 GN=PRDX2 PE=1 SV=5;tr|A6NIW5|A6NIW5_HUMAN Peroxiredoxin 2, isoform CRA_a OS=Homo sapiens OX=9606 GN=PRDX2 PE=1 SV=2	Peroxiredoxin-2	PRDX2	24.2482	24.2445	24.2681	24.257	24.2106	24.0989	24.2574	24.2871	24.3155	24.3625	24.3501	-0.0227981	-0.186104	0.140508	24.2636	-0.316412	0.758995	0.999356	-5.22366	0	0	0.0337842	-0.129522	0.19709	24.2636	0.468887	0.650438	0.877395	-6.98599	0	0	0.0139516	-0.16863	0.196533	24.2636	0.173191	0.866381	0.992458	-6.98082	0	0
P32121	Beta-arrestin-2	ARRB2	P32121;K7ENA6;I3L412;K7EL17;Q68DZ5	P32121;K7ENA6;I3L412	sp|P32121|ARRB2_HUMAN Beta-arrestin-2 OS=Homo sapiens OX=9606 GN=ARRB2 PE=1 SV=2;tr|K7ENA6|K7ENA6_HUMAN Beta-arrestin-2 OS=Homo sapiens OX=9606 GN=ARRB2 PE=1 SV=1;tr|I3L412|I3L412_HUMAN Beta-arrestin-2 (Fragment) OS=Homo sapiens OX=9606 GN=ARRB2 PE=1 SV=1	Beta-arrestin-2	ARRB2	17.631	17.8404	18.0967	18.0872	17.8979	18.0181	18.0458	17.8401	17.7323	18.0001	18.1262	0.199094	-0.0089792	0.407168	17.9378	2.16869	0.0586091	0.993295	-3.80698	0	0	0.335847	0.127773	0.54392	17.9378	3.65831	0.00536142	0.111708	-2.61328	0	0	0.209898	-0.0227351	0.442531	17.9378	2.045	0.0715795	0.537692	-5.10986	0	0
P32189	Glycerol kinase	GK	P32189;Q14409;A6NP46;F8WC39;H7C2A0;F8WF44;F8WDA9;F8WBI8;H7BYD2	P32189;Q14409	sp|P32189|GLPK_HUMAN Glycerol kinase OS=Homo sapiens OX=9606 GN=GK PE=1 SV=3;sp|Q14409|GLPK3_HUMAN Glycerol kinase 3 OS=Homo sapiens OX=9606 GN=GK3P PE=2 SV=2	Glycerol kinase;Putative glycerol kinase 3	GK;GK3P	18.5818	18.3478	18.6342	18.5742	18.4604	18.3678	18.5077	18.6591	18.6926	18.5965	18.7456	-0.140866	-0.356091	0.0743588	18.5607	-1.48344	0.172527	0.993295	-4.48173	0	0	0.0509419	-0.164283	0.266167	18.5607	0.536462	0.604804	0.861904	-6.9495	0	0	0.0383784	-0.20225	0.279007	18.5607	0.36149	0.726177	0.985033	-6.92577	0	0
P32321	Deoxycytidylate deaminase	DCTD	P32321;D6RBJ9;D6RC36;D6R9S0;D6RBN2;D6RAD7;D6RAR9	P32321;D6RBJ9	sp|P32321|DCTD_HUMAN Deoxycytidylate deaminase OS=Homo sapiens OX=9606 GN=DCTD PE=1 SV=2;tr|D6RBJ9|D6RBJ9_HUMAN Deoxycytidylate deaminase (Fragment) OS=Homo sapiens OX=9606 GN=DCTD PE=1 SV=1	Deoxycytidylate deaminase	DCTD	19.0641	19.1113	19.3354	19.212	18.9772	19.1594	19.0366	19.2232	18.7459	18.6267	18.9036	0.0367324	-0.329826	0.40329	19.036	0.227124	0.825465	0.999356	-5.24336	0	0	0.162762	-0.203796	0.52932	19.036	1.00639	0.340839	0.727661	-6.57617	0	0	0.288512	-0.121312	0.698336	19.036	1.5956	0.145468	0.687984	-5.76362	0	0
P32322	Pyrroline-5-carboxylate reductase 1, mitochondrial	PYCR1	P32322;E2QRB3;J3QKT4;J3KQ22;J3QL24;J3QR88;J3QLK9;J3QL23;J3QL32;J3KSA9;J3KTA8;J3QKT3;J3QRZ0	P32322;E2QRB3;J3QKT4;J3KQ22;J3QL24	sp|P32322|P5CR1_HUMAN Pyrroline-5-carboxylate reductase 1, mitochondrial OS=Homo sapiens OX=9606 GN=PYCR1 PE=1 SV=2;tr|E2QRB3|E2QRB3_HUMAN Pyrroline-5-carboxylate reductase OS=Homo sapiens OX=9606 GN=PYCR1 PE=1 SV=2;tr|J3QKT4|J3QKT4_HUMAN Pyrroline-5-carbo	Pyrroline-5-carboxylate reductase 1, mitochondrial;Pyrroline-5-carboxylate reductase	PYCR1	20.3101	20.3388	20.387	20.3847	20.282	20.2545	20.4185	20.4656	20.3491	20.6243	20.7287	0.0921485	-0.167578	0.351874	20.413	0.804135	0.442295	0.993295	-5.01067	0	0	0.197682	-0.0620442	0.457408	20.413	1.72507	0.119022	0.527958	-5.68908	0	0	0.11144	-0.178942	0.401823	20.413	0.869819	0.407276	0.905498	-6.59689	0	0
P32455	Interferon-induced guanylate-binding protein 1	GBP1	P32455;H3BNS1;P32456;Q5T8M0;F6SPX6;F6X827	P32455	sp|P32455|GBP1_HUMAN Guanylate-binding protein 1 OS=Homo sapiens OX=9606 GN=GBP1 PE=1 SV=2	Interferon-induced guanylate-binding protein 1	GBP1	22.4802	22.4406	22.2468	22.2643	22.4615	22.4315	22.2334	22.2595	22.5769	22.5153	22.4217	-0.0436932	-0.192016	0.10463	22.3938	-0.667671	0.5213	0.993295	-5.0871	0	0	-0.205528	-0.353851	-0.0572051	22.3938	-3.14065	0.0120993	0.181979	-3.45092	0	0	-0.244292	-0.410122	-0.0784624	22.3938	-3.3389	0.00882824	0.180844	-3.02919	0	0
P32780	General transcription factor IIH subunit 1	GTF2H1	P32780;E9PI26;E9PM51	P32780	sp|P32780|TF2H1_HUMAN General transcription factor IIH subunit 1 OS=Homo sapiens OX=9606 GN=GTF2H1 PE=1 SV=1	General transcription factor IIH subunit 1	GTF2H1	18.174	18.1558	18.0956	18.1964	18.1561	18.2546	18.1938	18.2852	18.163	18.3267	18.2375	0.0813319	-0.0608614	0.223525	18.2035	1.2964	0.227485	0.993295	-4.64744	0	0	0.0112646	-0.130929	0.153458	18.2035	0.179553	0.86153	0.962298	-7.08821	0	0	0.0764125	-0.0825645	0.23539	18.2035	1.0894	0.304632	0.853051	-6.38309	0	0
P32929	Cystathionine gamma-lyase	CTH	P32929	P32929	sp|P32929|CGL_HUMAN Cystathionine gamma-lyase OS=Homo sapiens OX=9606 GN=CTH PE=1 SV=3	Cystathionine gamma-lyase	CTH	14.8667	15.131	15.2108	15.5737	15.2977	15.2906	15.2267	15.4728	15.5502	16.002	15.8974	0.236365	-0.38574	0.85847	15.4109	0.861144	0.411787	0.993295	-4.97525	0	0	0.206811	-0.415294	0.828916	15.4109	0.753469	0.470655	0.793882	-6.80195	0	0	0.285076	-0.410459	0.98061	15.4109	0.928961	0.377448	0.899621	-6.54314	0	0
P32942	Intercellular adhesion molecule 3	ICAM3	P32942;K7ERN2;K7ERF0;K7EP52;K7EQC7	P32942;K7ERN2;K7ERF0;K7EP52	sp|P32942|ICAM3_HUMAN Intercellular adhesion molecule 3 OS=Homo sapiens OX=9606 GN=ICAM3 PE=1 SV=2;tr|K7ERN2|K7ERN2_HUMAN Intercellular adhesion molecule 3 OS=Homo sapiens OX=9606 GN=ICAM3 PE=1 SV=1;tr|K7ERF0|K7ERF0_HUMAN Intercellular adhesion molecule 3	Intercellular adhesion molecule 3	ICAM3	19.1179	19.2563	19.41	19.2296	19.299	19.0723	19.4165	19.0706	19.0714	19.506	19.7717	0.115432	-0.1919	0.422763	19.2928	0.851283	0.416957	0.993295	-4.98152	0	0	0.370017	0.0626849	0.677348	19.2928	2.72879	0.0235306	0.260785	-4.12447	0	0	-0.0126417	-0.356249	0.330965	19.2928	-0.0833871	0.935392	0.996005	-6.9935	0	0
P32969	60S ribosomal protein L9	RPL9	P32969;A0A2R8Y5Y7;D6RAN4;H0Y9V9;H0Y9R4	P32969;A0A2R8Y5Y7;D6RAN4;H0Y9V9;H0Y9R4	sp|P32969|RL9_HUMAN 60S ribosomal protein L9 OS=Homo sapiens OX=9606 GN=RPL9 PE=1 SV=1;tr|A0A2R8Y5Y7|A0A2R8Y5Y7_HUMAN 60S ribosomal protein L9 OS=Homo sapiens OX=9606 GN=RPL9 PE=1 SV=1;tr|D6RAN4|D6RAN4_HUMAN 60S ribosomal protein L9 (Fragment) OS=Homo sapi	60S ribosomal protein L9	RPL9	23.9681	23.9546	24.0067	24.0069	24.0094	24.0626	23.9011	24.0166	23.7966	23.7711	23.7333	0.00476152	-0.21911	0.228633	23.9297	0.0482063	0.962618	0.999356	-5.2635	0	0	-0.0442793	-0.26815	0.179592	23.9297	-0.448289	0.664672	0.883702	-6.99619	0	0	0.0870502	-0.163245	0.337346	23.9297	0.788266	0.451052	0.922411	-6.66608	0	0
P33121	Long-chain-fatty-acid--CoA ligase 1	ACSL1	P33121;D6RER0;B7Z3Z9;E7EPM6	P33121;D6RER0;B7Z3Z9;E7EPM6	sp|P33121|ACSL1_HUMAN Long-chain-fatty-acid--CoA ligase 1 OS=Homo sapiens OX=9606 GN=ACSL1 PE=1 SV=1;tr|D6RER0|D6RER0_HUMAN Long-chain-fatty-acid--CoA ligase 1 OS=Homo sapiens OX=9606 GN=ACSL1 PE=1 SV=1;tr|B7Z3Z9|B7Z3Z9_HUMAN Long-chain-fatty-acid--CoA lig	Long-chain-fatty-acid--CoA ligase 1	ACSL1	13.7839	14.0949	14.7361	14.4454	14.3341	14.5319	14.3388	14.3328	13.9573	14.3995	14.4893	0.317004	-0.0598513	0.693858	14.3131	1.90654	0.0893626	0.993295	-4.07297	0	0	0.496299	0.119444	0.873154	14.3131	2.98487	0.0155387	0.209631	-3.70566	0	0	0.363982	-0.0573547	0.785318	14.3131	1.95797	0.0823148	0.565957	-5.24184	0	0
P33176	Kinesin-1 heavy chain	KIF5B	P33176;O60282;A0A0G2JMZ6;Q12840;A0A6Q8PGJ3;J3KNA1;A0A6Q8PEZ8;A0A6Q8PGT2;C9JWB9;A0A6Q8PGN1;A0A6Q8PFV6	P33176	sp|P33176|KINH_HUMAN Kinesin-1 heavy chain OS=Homo sapiens OX=9606 GN=KIF5B PE=1 SV=1	Kinesin-1 heavy chain	KIF5B	23.1632	23.1604	23.1081	23.0586	23.2099	23.1549	23.0834	23.0811	23.1346	22.9929	23.0093	-0.0664719	-0.204763	0.071819	23.1051	-1.08943	0.304617	0.993295	-4.81491	0	0	-0.102315	-0.240606	0.0359755	23.1051	-1.67689	0.128304	0.534887	-5.75727	0	0	-0.0993654	-0.253979	0.0552486	23.1051	-1.45661	0.179624	0.736266	-5.94861	0	0
P33240	Cleavage stimulation factor subunit 2	CSTF2	P33240;E7EWR4;E9PID8;A0A0A0MT56	P33240;E7EWR4;E9PID8	sp|P33240|CSTF2_HUMAN Cleavage stimulation factor subunit 2 OS=Homo sapiens OX=9606 GN=CSTF2 PE=1 SV=1;tr|E7EWR4|E7EWR4_HUMAN Cleavage stimulation factor subunit 2 OS=Homo sapiens OX=9606 GN=CSTF2 PE=1 SV=1;tr|E9PID8|E9PID8_HUMAN Cleavage stimulation facto	Cleavage stimulation factor subunit 2	CSTF2	20.9483	20.9094	20.9069	20.9076	20.8945	20.8478	20.8634	20.8871	20.8882	20.7952	20.9344	-0.0594912	-0.174941	0.0559584	20.8893	-1.16793	0.273208	0.993295	-4.75361	0	0	-0.00875035	-0.1242	0.106699	20.8893	-0.171787	0.867453	0.965231	-7.08971	0	0	-0.0129442	-0.142021	0.116132	20.8893	-0.227293	0.825338	0.991681	-6.96892	0	0
P33241	Lymphocyte-specific protein 1	LSP1	P33241;E7EMG9;E9PBD8;C9JU59;C9JKF7;C9JDV1;A0A6Q8PGR6;C9J9B9;C9JNQ1	P33241;E7EMG9;E9PBD8	sp|P33241|LSP1_HUMAN Lymphocyte-specific protein 1 OS=Homo sapiens OX=9606 GN=LSP1 PE=1 SV=1;tr|E7EMG9|E7EMG9_HUMAN Lymphocyte-specific protein 1 (Fragment) OS=Homo sapiens OX=9606 GN=LSP1 PE=1 SV=1;tr|E9PBD8|E9PBD8_HUMAN Lymphocyte-specific protein 1 (Fra	Lymphocyte-specific protein 1	LSP1	21.6047	21.648	21.7012	21.8307	21.626	21.4941	21.7883	21.7342	22.0399	22.0571	22.3105	-0.0237759	-0.477644	0.430092	21.8032	-0.118731	0.908129	0.999356	-5.25868	0	0	0.176471	-0.277396	0.630339	21.8032	0.881254	0.401382	0.75697	-6.69469	0	0	0.0256093	-0.48183	0.533049	21.8032	0.114385	0.911475	0.993017	-6.99012	0	0
P33316	Deoxyuridine 5-triphosphate nucleotidohydrolase, mitochondrial	DUT	P33316;H0YNW5;A0A0C4DGL3;H0YKC5;H0YKI0;H0YMP1	P33316;H0YNW5;A0A0C4DGL3;H0YKC5;H0YKI0	sp|P33316|DUT_HUMAN Deoxyuridine 5-triphosphate nucleotidohydrolase, mitochondrial OS=Homo sapiens OX=9606 GN=DUT PE=1 SV=4;tr|H0YNW5|H0YNW5_HUMAN Deoxyuridine 5-triphosphate nucleotidohydrolase OS=Homo sapiens OX=9606 GN=DUT PE=1 SV=1;tr|A0A0C4DGL3|A0A0	Deoxyuridine 5-triphosphate nucleotidohydrolase, mitochondrial	DUT	24.0925	24.1838	24.2197	24.209	24.1784	24.1941	24.3132	24.1956	23.9592	24.4904	24.4051	0.212743	-0.00708023	0.432567	24.2219	2.1935	0.0562975	0.993295	-3.78161	0	0	0.235958	0.0161339	0.455781	24.2219	2.43285	0.0381261	0.325168	-4.60431	0	0	0.125556	-0.120215	0.371326	24.2219	1.15788	0.27708	0.836501	-6.30884	0	0
P33527	Multidrug resistance-associated protein 1	ABCC1	P33527;I3L4X2;A0A0A0MS99	P33527;I3L4X2;A0A0A0MS99	sp|P33527|MRP1_HUMAN Multidrug resistance-associated protein 1 OS=Homo sapiens OX=9606 GN=ABCC1 PE=1 SV=3;tr|I3L4X2|I3L4X2_HUMAN Multidrug resistance-associated protein 1 (Fragment) OS=Homo sapiens OX=9606 GN=ABCC1 PE=1 SV=1;tr|A0A0A0MS99|A0A0A0MS99_HUMAN	Multidrug resistance-associated protein 1	ABCC1	19.8607	19.6954	19.9395	19.8841	19.7533	19.7698	19.8792	19.9544	19.8757	19.9347	20.0461	-0.0299115	-0.204144	0.144321	19.8721	-0.389105	0.706356	0.999356	-5.20298	0	0	0.12503	-0.0492017	0.299263	19.8721	1.62646	0.13872	0.552069	-5.82756	0	0	0.0893508	-0.105447	0.284148	19.8721	1.03961	0.325973	0.870897	-6.4349	0	0
P33552	Cyclin-dependent kinases regulatory subunit 2	CKS2	P33552	P33552	sp|P33552|CKS2_HUMAN Cyclin-dependent kinases regulatory subunit 2 OS=Homo sapiens OX=9606 GN=CKS2 PE=1 SV=1	Cyclin-dependent kinases regulatory subunit 2	CKS2	17.3196	17.7542	16.8595	17.4556	18.2663	18.1749	17.6	17.2531	18.1787	19.1729	17.8174	0.445789	-0.465906	1.35748	17.8047	1.10825	0.296842	0.993295	-4.80048	0	0	-0.495886	-1.40758	0.415809	17.8047	-1.23279	0.249265	0.658203	-6.33115	0	0	-0.567189	-1.5865	0.452118	17.8047	-1.26119	0.239338	0.797388	-6.19064	0	0
P33981	Dual specificity protein kinase TTK	TTK	P33981;D6RF82;D6REX1;D6RIC6	P33981	sp|P33981|TTK_HUMAN Dual specificity protein kinase TTK OS=Homo sapiens OX=9606 GN=TTK PE=1 SV=2	Dual specificity protein kinase TTK	TTK	15.8294	16.0579	15.2978	15.1422	16.0105	15.9656	15.2601	15.157	15.8958	15.9198	15.3008	0.0692261	-0.0708521	0.209304	15.6215	1.1201	0.292025	0.993295	-4.79131	0	0	-0.625639	-0.765717	-0.485561	15.6215	-10.123	3.55387e-06	0.000504952	5.03083	0	0	-0.762236	-0.918848	-0.605623	15.6215	-11.0311	1.74312e-06	0.000401399	5.76288	0	0
P33991	DNA replication licensing factor MCM4	MCM4	P33991;A0A3B3IT92;A0A3B3IU45;A0A3B3IS57;E5RG31;A0A3B3ITP6;A0A3B3IRR8;E5RFR3;E5RG53;A0A3B3ISC1;Q9UJA3;A0A3B3IS88;A0A494C100	P33991;A0A3B3IT92;A0A3B3IU45;A0A3B3IS57;E5RG31;A0A3B3ITP6	sp|P33991|MCM4_HUMAN DNA replication licensing factor MCM4 OS=Homo sapiens OX=9606 GN=MCM4 PE=1 SV=5;tr|A0A3B3IT92|A0A3B3IT92_HUMAN DNA helicase OS=Homo sapiens OX=9606 GN=MCM4 PE=1 SV=1;tr|A0A3B3IU45|A0A3B3IU45_HUMAN DNA helicase OS=Homo sapiens OX=9606 G	DNA replication licensing factor MCM4	MCM4	24.8074	24.8384	24.8557	24.9088	24.8743	24.8933	24.8854	24.8534	24.7685	24.9126	24.9027	0.0647274	-0.0504808	0.179936	24.8637	1.27339	0.235173	0.993295	-4.66695	0	0	0.0645364	-0.0506717	0.179745	24.8637	1.26963	0.236448	0.650067	-6.28788	0	0	0.0643384	-0.0644683	0.193145	24.8637	1.13211	0.287206	0.841377	-6.33718	0	0
P33992	DNA replication licensing factor MCM5	MCM5	P33992;B1AHB1;B1AHB2;B1AHA9;F8WFD7	P33992;B1AHB1	sp|P33992|MCM5_HUMAN DNA replication licensing factor MCM5 OS=Homo sapiens OX=9606 GN=MCM5 PE=1 SV=5;tr|B1AHB1|B1AHB1_HUMAN DNA helicase OS=Homo sapiens OX=9606 GN=MCM5 PE=1 SV=1	DNA replication licensing factor MCM5;DNA helicase	MCM5	24.7864	24.7499	24.7345	24.766	24.7421	24.7199	24.7428	24.7714	24.7309	24.9292	24.8058	0.0465218	-0.097047	0.190091	24.7708	0.734434	0.48161	0.993295	-5.05122	0	0	0.00789016	-0.135679	0.151459	24.7708	0.124561	0.903643	0.976193	-7.09742	0	0	0.0155565	-0.144958	0.176071	24.7708	0.219661	0.831097	0.991734	-6.97079	0	0
P33993	DNA replication licensing factor MCM7	MCM7	P33993;C9J8M6	P33993	sp|P33993|MCM7_HUMAN DNA replication licensing factor MCM7 OS=Homo sapiens OX=9606 GN=MCM7 PE=1 SV=4	DNA replication licensing factor MCM7	MCM7	24.9369	24.9341	24.8631	24.8922	24.9001	24.9792	24.8329	24.9248	24.7759	24.8071	24.7759	0.0357972	-0.11335	0.184945	24.8747	0.543987	0.599828	0.997568	-5.1455	0	0	-0.0470083	-0.196156	0.102139	24.8747	-0.714355	0.49334	0.805247	-6.83185	0	0	0.0375284	-0.129224	0.204281	24.8747	0.510088	0.622414	0.973872	-6.85587	0	0
P34059	N-acetylgalactosamine-6-sulfatase	GALNS	P34059;H3BP66	P34059	sp|P34059|GALNS_HUMAN N-acetylgalactosamine-6-sulfatase OS=Homo sapiens OX=9606 GN=GALNS PE=1 SV=1	N-acetylgalactosamine-6-sulfatase	GALNS	17.5965	17.3602	17.1748	17.3538	17.1948	17.0917	17.0393	17.3882	17.1659	17.4789	17.5043	-0.00883116	-0.366828	0.349166	17.3044	-0.0559106	0.95665	0.999356	-5.26317	0	0	-0.0796178	-0.437615	0.278379	17.3044	-0.504065	0.626473	0.870634	-6.96757	0	0	0.0519289	-0.348324	0.452182	17.3044	0.294056	0.775466	0.985033	-6.94987	0	0
P34896	Serine hydroxymethyltransferase, cytosolic	SHMT1	P34896;J3KRZ5;J3KRK5	P34896;J3KRZ5	sp|P34896|GLYC_HUMAN Serine hydroxymethyltransferase, cytosolic OS=Homo sapiens OX=9606 GN=SHMT1 PE=1 SV=1;tr|J3KRZ5|J3KRZ5_HUMAN Glycine hydroxymethyltransferase (Fragment) OS=Homo sapiens OX=9606 GN=SHMT1 PE=1 SV=1	Serine hydroxymethyltransferase, cytosolic	SHMT1	20.1973	20.2631	20.3655	20.4716	20.4089	20.4275	20.4964	20.4047	20.4431	20.7286	20.7854	0.123336	-0.195951	0.442623	20.4538	0.87552	0.40433	0.993295	-4.96601	0	0	0.199313	-0.119974	0.5186	20.4538	1.41485	0.191176	0.608313	-6.10908	0	0	0.0883807	-0.268593	0.445354	20.4538	0.561148	0.588562	0.968262	-6.82665	0	0
P34897	Serine hydroxymethyltransferase, mitochondrial	SHMT2	P34897;H0YIZ0;G3V2Y4;G3V5L0;G3V4W5;G3V540;G3V2W0;G3V241;G3V3Y8;G3V4T0;G3V4X0;G3V2E4;G3V2D2;G3V2Y1;G3V3C6	P34897;H0YIZ0;G3V2Y4	sp|P34897|GLYM_HUMAN Serine hydroxymethyltransferase, mitochondrial OS=Homo sapiens OX=9606 GN=SHMT2 PE=1 SV=3;tr|H0YIZ0|H0YIZ0_HUMAN Glycine hydroxymethyltransferase (Fragment) OS=Homo sapiens OX=9606 GN=SHMT2 PE=1 SV=1;tr|G3V2Y4|G3V2Y4_HUMAN Glycine hydr	Serine hydroxymethyltransferase, mitochondrial;Serine hydroxymethyltransferase	SHMT2	23.3478	23.4327	23.5133	23.5691	23.5081	23.5755	23.6054	23.5215	23.5096	23.8624	23.8916	0.168428	-0.1195	0.456356	23.5761	1.32583	0.217959	0.993295	-4.62218	0	0	0.214966	-0.0729619	0.502894	23.5761	1.69216	0.125292	0.532909	-5.73576	0	0	0.090125	-0.231788	0.412039	23.5761	0.634545	0.541711	0.95681	-6.78012	0	0
P34910	Protein EVI2B	EVI2B	P34910	P34910	sp|P34910|EVI2B_HUMAN Protein EVI2B OS=Homo sapiens OX=9606 GN=EVI2B PE=1 SV=2	Protein EVI2B	EVI2B	17.423	17.4681	17.2545	17.4844	17.2848	17.3665	17.3768	17.4701	17.289	16.4845	16.709	-0.225913	-0.806111	0.354286	17.2373	-0.88251	0.400738	0.993295	-4.96147	0	0	-0.218867	-0.799066	0.361332	17.2373	-0.854988	0.415009	0.762849	-6.7179	0	0	0.145007	-0.503675	0.793689	17.2373	0.506655	0.624726	0.975607	-6.85774	0	0
P34932	Heat shock 70 kDa protein 4	HSPA4	P34932;A0A087WYC1;A0A087WTS8	P34932;A0A087WYC1	sp|P34932|HSP74_HUMAN Heat shock 70 kDa protein 4 OS=Homo sapiens OX=9606 GN=HSPA4 PE=1 SV=4;tr|A0A087WYC1|A0A087WYC1_HUMAN Heat shock 70 kDa protein 4 OS=Homo sapiens OX=9606 GN=HSPA4 PE=1 SV=1	Heat shock 70 kDa protein 4	HSPA4	24.9935	25.0068	25.0555	25.0263	24.9873	24.9886	25.0074	25.0047	24.8949	24.7241	24.7988	-0.0521129	-0.264204	0.159978	24.9534	-0.556903	0.591338	0.997114	-5.13991	0	0	-0.00470069	-0.216791	0.20739	24.9534	-0.0502338	0.961047	0.988674	-7.1046	0	0	0.0569444	-0.18018	0.294069	24.9534	0.54429	0.599628	0.969023	-6.83658	0	0
P34947	G protein-coupled receptor kinase 5	GRK5	P34947	P34947	sp|P34947|GRK5_HUMAN G protein-coupled receptor kinase 5 OS=Homo sapiens OX=9606 GN=GRK5 PE=1 SV=1	G protein-coupled receptor kinase 5	GRK5	16.1401	16.1684	16.2728	16.2103	16.208	16.2646	16.2556	16.2083	16.2102	16.0344	16.2015	-0.0303437	-0.176964	0.116277	16.1977	-0.469062	0.650318	0.999356	-5.17554	0	0	0.0571762	-0.0894443	0.203797	16.1977	0.883847	0.400054	0.756174	-6.69236	0	0	0.0231722	-0.140754	0.187099	16.1977	0.320386	0.756079	0.985033	-6.94103	0	0
P34949	Mannose-6-phosphate isomerase	MPI	P34949;H3BPB8;F5GX71;H3BUZ9;H3BMZ9;H3BPP3;H3BNY8;H3BP57;H3BT48;H3BU66;H3BPM5;H3BN01;H3BQX0;H3BPU7;H3BUG1;H3BT46;B4DYB8	P34949;H3BPB8;F5GX71;H3BUZ9;H3BMZ9;H3BPP3;H3BNY8;H3BP57;H3BT48	sp|P34949|MPI_HUMAN Mannose-6-phosphate isomerase OS=Homo sapiens OX=9606 GN=MPI PE=1 SV=2;tr|H3BPB8|H3BPB8_HUMAN Mannose-6-phosphate isomerase OS=Homo sapiens OX=9606 GN=MPI PE=1 SV=1;tr|F5GX71|F5GX71_HUMAN Mannose-6-phosphate isomerase OS=Homo sapiens OX	Mannose-6-phosphate isomerase	MPI	20.0831	20.1477	20.4927	20.7011	20.3151	20.3803	20.5681	20.5568	20.5553	20.6064	20.7669	0.0602572	-0.274238	0.394753	20.4703	0.408295	0.692718	0.999356	-5.19684	0	0	0.291398	-0.0430978	0.625893	20.4703	1.97448	0.0801675	0.446877	-5.32217	0	0	0.311099	-0.0628782	0.685077	20.4703	1.88543	0.092418	0.585926	-5.35014	0	0
P35219	Carbonic anhydrase-related protein	CA8	P35219	P35219	sp|P35219|CAH8_HUMAN Carbonic anhydrase-related protein OS=Homo sapiens OX=9606 GN=CA8 PE=1 SV=3	Carbonic anhydrase-related protein	CA8	18.9001	18.947	19.2214	19.2469	19.0542	18.9976	19.2854	19.1776	19.6197	20.0395	20.1474	0.136703	-0.650406	0.923813	19.3306	0.39364	0.703123	0.999356	-5.20155	0	0	0.360041	-0.427069	1.14715	19.3306	1.03675	0.327235	0.720559	-6.54552	0	0	0.0209107	-0.859104	0.900926	19.3306	0.0538561	0.958241	0.996396	-6.99574	0	0
P35221	Catenin alpha-1	CTNNA1	P35221;G3XAM7;P26232;H0YBB8;E5RGY7;A0A0A0MTJ6;A0A0A0MRI5;E5RFM3;E5RJL0;E5RIE0;E5RHV7;E5RGY6;E5RG03;E5RIB1;REV__Q9P2T0	P35221;G3XAM7	sp|P35221|CTNA1_HUMAN Catenin alpha-1 OS=Homo sapiens OX=9606 GN=CTNNA1 PE=1 SV=1;tr|G3XAM7|G3XAM7_HUMAN Catenin (Cadherin-associated protein), alpha 1, 102kDa, isoform CRA_a OS=Homo sapiens OX=9606 GN=CTNNA1 PE=1 SV=1	Catenin alpha-1	CTNNA1	17.8176	18.0894	18.1744	18.2998	17.917	18.0101	18.0377	18.2635	17.5533	17.5446	17.8675	0.118702	-0.229655	0.467058	17.9614	0.772305	0.459975	0.993295	-5.02957	0	0	0.263906	-0.0844505	0.612262	17.9614	1.71704	0.120524	0.528213	-5.70051	0	0	0.519025	0.129551	0.908499	17.9614	3.02041	0.0146741	0.244372	-3.54691	0	0
P35232	Prohibitin	PHB	P35232;C9JW96;C9JZ20;E7ESE2;E9PCW0;D6RBK0	P35232;C9JW96;C9JZ20;E7ESE2;E9PCW0	sp|P35232|PHB_HUMAN Prohibitin OS=Homo sapiens OX=9606 GN=PHB PE=1 SV=1;tr|C9JW96|C9JW96_HUMAN Prohibitin (Fragment) OS=Homo sapiens OX=9606 GN=PHB PE=1 SV=2;tr|C9JZ20|C9JZ20_HUMAN Prohibitin (Fragment) OS=Homo sapiens OX=9606 GN=PHB PE=1 SV=1;tr|E7ESE2|E7	Prohibitin	PHB	23.9214	23.8442	23.9237	23.9492	23.887	23.9089	23.9297	23.9108	23.998	24.0008	23.9731	-0.0175137	-0.14791	0.112882	23.9315	-0.304417	0.767817	0.999356	-5.22667	0	0	0.00667755	-0.123719	0.137074	23.9315	0.116067	0.910179	0.976718	-7.09855	0	0	-0.00544188	-0.151229	0.140345	23.9315	-0.084603	0.934452	0.996005	-6.99339	0	0
P35240	Merlin	NF2	P35240;A0A5K1VW66;A0A0D9SGI4	P35240;A0A5K1VW66	sp|P35240|MERL_HUMAN Merlin OS=Homo sapiens OX=9606 GN=NF2 PE=1 SV=1;tr|A0A5K1VW66|A0A5K1VW66_HUMAN Merlin (Fragment) OS=Homo sapiens OX=9606 GN=NF2 PE=1 SV=1	Merlin	NF2	16.6128	16.6151	16.5014	16.5021	16.7103	16.734	16.5007	16.4586	16.7138	16.5741	16.5009	-0.0378995	-0.168734	0.0929354	16.584	-0.656547	0.528102	0.993295	-5.09278	0	0	-0.177964	-0.308799	-0.0471289	16.584	-3.08293	0.0132712	0.193095	-3.54524	0	0	-0.19868	-0.344958	-0.0524018	16.584	-3.07844	0.0133672	0.231861	-3.4523	0	0
P35244	Replication protein A 14 kDa subunit	RPA3	P35244;B5MC59	P35244;B5MC59	sp|P35244|RFA3_HUMAN Replication protein A 14 kDa subunit OS=Homo sapiens OX=9606 GN=RPA3 PE=1 SV=1;tr|B5MC59|B5MC59_HUMAN Replication protein A 14 kDa subunit OS=Homo sapiens OX=9606 GN=RPA3 PE=1 SV=1	Replication protein A 14 kDa subunit	RPA3	21.7918	21.7989	21.8482	21.8883	21.7877	21.9279	21.8341	21.889	21.8694	21.9445	22.1002	0.0741559	-0.10669	0.255001	21.88	0.929382	0.377241	0.993295	-4.93032	0	0	0.111192	-0.0696532	0.292038	21.88	1.39355	0.197313	0.614292	-6.13609	0	0	0.0723578	-0.129834	0.274549	21.88	0.811108	0.438483	0.917837	-6.64729	0	0
P35249	Replication factor C subunit 4	RFC4	P35249;C9JZI1;C9J8M3;C9JTT7;C9JXZ7;C9JGY5;F8WE44;C9JW34;H7C1P0	P35249;C9JZI1;C9J8M3;C9JTT7;C9JXZ7	sp|P35249|RFC4_HUMAN Replication factor C subunit 4 OS=Homo sapiens OX=9606 GN=RFC4 PE=1 SV=2;tr|C9JZI1|C9JZI1_HUMAN Replication factor C subunit 4 OS=Homo sapiens OX=9606 GN=RFC4 PE=1 SV=1;tr|C9J8M3|C9J8M3_HUMAN Replication factor C subunit 4 (Fragment) O	Replication factor C subunit 4	RFC4	22.8876	22.857	22.8999	22.8575	22.8633	22.8809	22.8602	22.8361	22.9923	23.1074	23.0334	0.0340068	-0.149444	0.217458	22.916	0.420147	0.684352	0.999356	-5.1929	0	0	0.0167377	-0.166713	0.200189	22.916	0.206792	0.840832	0.95381	-7.08242	0	0	-0.0676067	-0.272711	0.137498	22.916	-0.747087	0.47431	0.929648	-6.69877	0	0
P35250	Replication factor C subunit 2	RFC2	P35250;A0A087WVY3;H7C5P4;H7C596;H7C5P1;H7C5Q7;F8WC37;H7C5A0;H7C5G4;H7C5S7	P35250;A0A087WVY3;H7C5P4	sp|P35250|RFC2_HUMAN Replication factor C subunit 2 OS=Homo sapiens OX=9606 GN=RFC2 PE=1 SV=3;tr|A0A087WVY3|A0A087WVY3_HUMAN Replication factor C subunit 2 OS=Homo sapiens OX=9606 GN=RFC2 PE=1 SV=1;tr|H7C5P4|H7C5P4_HUMAN Replication factor C subunit 2 (Fra	Replication factor C subunit 2	RFC2	22.143	22.1082	22.1385	22.0896	22.0391	22.0719	21.9924	22.1003	22.1989	22.5172	22.4819	0.105473	-0.22586	0.436805	22.171	0.721494	0.489149	0.993295	-5.0584	0	0	0.0772979	-0.254034	0.40863	22.171	0.528762	0.609919	0.864973	-6.95389	0	0	-0.0320524	-0.402493	0.338388	22.171	-0.196109	0.848935	0.992458	-6.97617	0	0
P35251	Replication factor C subunit 1	RFC1	P35251;A0A1W2PP02;E0CX09;H0Y8U4;D6RAD2;H0Y9P8	P35251	sp|P35251|RFC1_HUMAN Replication factor C subunit 1 OS=Homo sapiens OX=9606 GN=RFC1 PE=1 SV=4	Replication factor C subunit 1	RFC1	23.0156	23.0382	22.9887	22.9367	23.0132	22.989	22.9966	22.9667	23.1263	23.2137	23.1467	0.0285924	-0.142142	0.199327	23.0392	0.379564	0.713178	0.999356	-5.20593	0	0	-0.00770795	-0.178442	0.163026	23.0392	-0.102323	0.920771	0.978193	-7.10021	0	0	-0.10002	-0.290907	0.0908664	23.0392	-1.1876	0.265759	0.825975	-6.27558	0	0
P35268	60S ribosomal protein L22	RPL22	P35268;K7ERI7;K7EJT5;K7EP65;K7EKS7;K7ELC4;K7EMH1	P35268;K7ERI7;K7EJT5;K7EP65;K7EKS7;K7ELC4;K7EMH1	sp|P35268|RL22_HUMAN 60S ribosomal protein L22 OS=Homo sapiens OX=9606 GN=RPL22 PE=1 SV=2;tr|K7ERI7|K7ERI7_HUMAN 60S ribosomal protein L22 OS=Homo sapiens OX=9606 GN=RPL22 PE=1 SV=1;tr|K7EJT5|K7EJT5_HUMAN 60S ribosomal protein L22 (Fragment) OS=Homo sapien	60S ribosomal protein L22	RPL22	22.4454	22.2873	22.3928	22.3772	22.1998	22.1619	22.3993	22.3805	22.2016	22.2188	22.2206	-0.0595755	-0.247272	0.128121	22.2987	-0.719395	0.490379	0.993295	-5.05956	0	0	0.0552937	-0.132403	0.24299	22.2987	0.667691	0.521288	0.821717	-6.86566	0	0	0.0966011	-0.11325	0.306452	22.2987	1.04334	0.324335	0.870648	-6.43108	0	0
P35269	General transcription factor IIF subunit 1	GTF2F1	P35269;M0QXD6;M0R0R9;M0R0Z3	P35269;M0QXD6;M0R0R9	sp|P35269|T2FA_HUMAN General transcription factor IIF subunit 1 OS=Homo sapiens OX=9606 GN=GTF2F1 PE=1 SV=2;tr|M0QXD6|M0QXD6_HUMAN Transcription initiation factor IIF subunit alpha (Fragment) OS=Homo sapiens OX=9606 GN=GTF2F1 PE=1 SV=1;tr|M0R0R9|M0R0R9_HUM	General transcription factor IIF subunit 1	GTF2F1	21.6245	21.6029	21.5499	21.5921	21.6059	21.5156	21.6446	21.5507	21.4539	21.2502	21.281	-0.10518	-0.368626	0.158267	21.5156	-0.90489	0.389393	0.993295	-4.94676	0	0	-0.0695599	-0.333006	0.193886	21.5156	-0.598444	0.564481	0.842746	-6.912	0	0	0.00999719	-0.284544	0.304539	21.5156	0.0769286	0.940384	0.996005	-6.99407	0	0
P35270	Sepiapterin reductase	SPR	P35270	P35270	sp|P35270|SPRE_HUMAN Sepiapterin reductase OS=Homo sapiens OX=9606 GN=SPR PE=1 SV=1	Sepiapterin reductase	SPR	14.902	14.57	14.7273	15.0801	14.3322	14.3896	15.2645	14.9277	14.7176	15.1999	14.9975	0.0692216	-0.453825	0.592268	14.828	0.299956	0.771107	0.999356	-5.22776	0	0	0.345836	-0.17721	0.868883	14.828	1.4986	0.168625	0.584672	-6.00041	0	0	0.353316	-0.231468	0.938099	14.828	1.36938	0.204481	0.760465	-6.05944	0	0
P35573	Glycogen debranching enzyme	AGL	P35573;A0A1C7CYW1	P35573	sp|P35573|GDE_HUMAN Glycogen debranching enzyme OS=Homo sapiens OX=9606 GN=AGL PE=1 SV=3	Glycogen debranching enzyme;4-alpha-glucanotransferase;Amylo-alpha-1,6-glucosidase	AGL	21.3849	21.3297	21.3581	21.5043	21.4588	21.3885	21.4992	21.5791	21.5922	21.4267	21.561	-0.0970009	-0.266326	0.0723237	21.462	-1.29841	0.226822	0.993295	-4.64572	0	0	-0.00584422	-0.175169	0.16348	21.462	-0.078228	0.939379	0.982025	-7.10261	0	0	0.0630875	-0.126223	0.252398	21.462	0.755308	0.469605	0.929549	-6.69237	0	0
P35579	Myosin-9	MYH9	P35579;Q5BKV1;B1AH99;A0A0C4DFM8;A0A2R8Y4C3;A1L2Z2;REV__S4R3H4;REV__E7EQT4;REV__Q9UKV3	P35579	sp|P35579|MYH9_HUMAN Myosin-9 OS=Homo sapiens OX=9606 GN=MYH9 PE=1 SV=4	Myosin-9	MYH9	26.8999	26.9911	26.9925	26.9025	26.944	26.95	26.952	26.9494	27.1289	27.084	26.9646	0.0174456	-0.139588	0.174479	26.9781	0.251797	0.806923	0.999356	-5.23855	0	0	-0.0212376	-0.178271	0.135796	26.9781	-0.306527	0.766263	0.921299	-7.05434	0	0	-0.0649395	-0.240509	0.11063	26.9781	-0.838334	0.423814	0.912977	-6.62429	0	0
P35580	Myosin-10	MYH10	P35580;E7ERA5;P13533	P35580	sp|P35580|MYH10_HUMAN Myosin-10 OS=Homo sapiens OX=9606 GN=MYH10 PE=1 SV=3	Myosin-10	MYH10	25.1676	25.1157	25.1035	25.1151	25.0901	25.05	25.1043	25.149	25.2976	25.0464	25.1675	-0.114402	-0.255153	0.0263491	25.1279	-1.8422	0.0989818	0.993295	-4.13724	0	0	-0.0599891	-0.20074	0.0807617	25.1279	-0.966001	0.35959	0.736383	-6.61582	0	0	-0.0530407	-0.210405	0.104323	25.1279	-0.763941	0.464698	0.927058	-6.68558	0	0
P35606	Coatomer subunit beta	COPB2	P35606;H0YAC7;D6R997;D6RBZ7;D6RCL6;D6RBG7;D6RBT6;H0Y938	P35606	sp|P35606|COPB2_HUMAN Coatomer subunit beta OS=Homo sapiens OX=9606 GN=COPB2 PE=1 SV=2	Coatomer subunit beta	COPB2	23.207	23.1577	23.1382	23.1937	23.1579	23.1721	23.1687	23.2124	23.1724	23.1153	23.155	-0.0307853	-0.132316	0.0707453	23.1682	-0.687231	0.509469	0.993295	-5.07689	0	0	-0.0251938	-0.126724	0.0763368	23.1682	-0.56241	0.587739	0.852687	-6.93426	0	0	0.0238905	-0.0896242	0.137405	23.1682	0.477012	0.644864	0.976157	-6.8734	0	0
P35610	Sterol O-acyltransferase 1	SOAT1	P35610;B1APM4	P35610;B1APM4	sp|P35610|SOAT1_HUMAN Sterol O-acyltransferase 1 OS=Homo sapiens OX=9606 GN=SOAT1 PE=1 SV=3;tr|B1APM4|B1APM4_HUMAN Sterol O-acyltransferase 1 (Fragment) OS=Homo sapiens OX=9606 GN=SOAT1 PE=1 SV=1	Sterol O-acyltransferase 1	SOAT1	18.702	18.5933	18.8085	18.6976	18.6995	18.5518	18.8258	18.7403	18.5024	18.7672	18.718	0.00279588	-0.176112	0.181703	18.6915	0.0354199	0.972528	0.999356	-5.26394	0	0	0.14947	-0.029437	0.328378	18.6915	1.89358	0.0912271	0.476321	-5.44352	0	0	0.084324	-0.115701	0.284349	18.6915	0.955485	0.364596	0.897728	-6.51809	0	0
P35613	Basigin	BSG	P35613;A0A087X2B5;A0A087WUV8;I3L192;R4GMX5;R4GN83;A0A2R8YDZ0	P35613;A0A087X2B5;A0A087WUV8;I3L192	sp|P35613|BASI_HUMAN Basigin OS=Homo sapiens OX=9606 GN=BSG PE=1 SV=2;tr|A0A087X2B5|A0A087X2B5_HUMAN Basigin (Fragment) OS=Homo sapiens OX=9606 GN=BSG PE=1 SV=1;tr|A0A087WUV8|A0A087WUV8_HUMAN Basigin OS=Homo sapiens OX=9606 GN=BSG PE=1 SV=1;tr|I3L192|I3L19	Basigin	BSG	22.2543	22.2413	22.1195	22.2068	22.2777	22.2601	22.2344	22.213	22.3815	22.5359	22.4163	0.0412942	-0.183765	0.266354	22.2855	0.415861	0.687373	0.999356	-5.19434	0	0	-0.0477773	-0.272837	0.177282	22.2855	-0.481149	0.642034	0.874643	-6.97971	0	0	-0.0945679	-0.346192	0.157057	22.2855	-0.851819	0.416675	0.90955	-6.61266	0	0
P35626	Beta-adrenergic receptor kinase 2	ADRBK2	P35626	P35626	sp|P35626|ARBK2_HUMAN Beta-adrenergic receptor kinase 2 OS=Homo sapiens OX=9606 GN=GRK3 PE=1 SV=2	Beta-adrenergic receptor kinase 2	ADRBK2	16.3384	16.4495	16.2328	16.2931	16.6082	16.48	16.3302	16.2555	16.9623	17.7947	17.4845	0.271799	-0.683553	1.22715	16.6572	0.644824	0.535328	0.993295	-5.09869	0	0	0.0462238	-0.909129	1.00158	16.6572	0.109663	0.915113	0.978059	-7.09935	0	0	-0.361977	-1.43009	0.706141	16.6572	-0.7681	0.462346	0.926238	-6.68228	0	0
P35754	Glutaredoxin-1	GLRX	P35754	P35754	sp|P35754|GLRX1_HUMAN Glutaredoxin-1 OS=Homo sapiens OX=9606 GN=GLRX PE=1 SV=2	Glutaredoxin-1	GLRX	21.5079	21.6544	21.6986	21.6725	21.5795	21.6	21.6606	21.6155	21.3423	21.7213	21.7284	0.182003	0.0249107	0.339095	21.6165	2.62591	0.0278237	0.993295	-3.34076	0	0	0.219317	0.0622251	0.37641	21.6165	3.16428	0.0116508	0.178868	-3.41234	0	0	0.167438	-0.00819654	0.343073	21.6165	2.16073	0.0593707	0.506211	-4.9313	0	0
P35789	Zinc finger protein 93	ZNF93	P35789;A0A1W2PNY2	P35789;A0A1W2PNY2	sp|P35789|ZNF93_HUMAN Zinc finger protein 93 OS=Homo sapiens OX=9606 GN=ZNF93 PE=2 SV=4;tr|A0A1W2PNY2|A0A1W2PNY2_HUMAN Zinc finger protein 93 OS=Homo sapiens OX=9606 GN=ZNF93 PE=1 SV=1	Zinc finger protein 93	ZNF93	15.0733	15.0271	14.3961	14.4766	15.1909	14.9073	14.6739	14.8406	15.2427	15.8618	15.3321	0.0964517	-0.556724	0.749627	15.002	0.334685	0.745625	0.999356	-5.21885	0	0	-0.368221	-1.0214	0.284954	15.002	-1.27772	0.23371	0.649485	-6.27827	0	0	-0.510339	-1.24061	0.219934	15.002	-1.58391	0.148099	0.692775	-5.77954	0	0
P35813	Protein phosphatase 1A	PPM1A	P35813;E9PKB5;E9PL75;E9PJN3	P35813	sp|P35813|PPM1A_HUMAN Protein phosphatase 1A OS=Homo sapiens OX=9606 GN=PPM1A PE=1 SV=1	Protein phosphatase 1A	PPM1A	21.7697	21.7437	21.7528	21.7101	21.6761	21.6644	21.6977	21.7228	21.8622	21.8462	21.908	-0.0179105	-0.194479	0.158658	21.7594	-0.229906	0.823369	0.999356	-5.24284	0	0	0.0168527	-0.159716	0.193421	21.7594	0.216328	0.833615	0.952902	-7.0802	0	0	-0.0528513	-0.250261	0.144558	21.7594	-0.606797	0.559164	0.957461	-6.79833	0	0
P35914	Hydroxymethylglutaryl-CoA lyase, mitochondrial	HMGCL	P35914;H0Y2L7;Q8TB92;G5E9S9;B7Z4D4;B7Z212	P35914	sp|P35914|HMGCL_HUMAN Hydroxymethylglutaryl-CoA lyase, mitochondrial OS=Homo sapiens OX=9606 GN=HMGCL PE=1 SV=2	Hydroxymethylglutaryl-CoA lyase, mitochondrial	HMGCL	19.707	19.7771	19.9094	19.9156	19.7774	19.8446	19.7627	19.9302	20.0083	19.8906	20.0451	0.00650144	-0.207916	0.220918	19.8698	0.0687237	0.946731	0.999356	-5.26252	0	0	0.0748002	-0.139617	0.289217	19.8698	0.790678	0.449713	0.785061	-6.77221	0	0	0.0919715	-0.147754	0.331697	19.8698	0.869551	0.407414	0.905498	-6.59712	0	0
P35998	26S protease regulatory subunit 7	PSMC2	P35998;C9JLS9	P35998	sp|P35998|PRS7_HUMAN 26S proteasome regulatory subunit 7 OS=Homo sapiens OX=9606 GN=PSMC2 PE=1 SV=3	26S protease regulatory subunit 7	PSMC2	24.0037	24.0488	23.9489	23.8922	23.9947	24.0039	23.9234	23.9175	24.0043	23.9454	23.8609	-0.00156117	-0.114246	0.111123	23.9585	-0.0314009	0.975644	0.999356	-5.26405	0	0	-0.0898333	-0.202518	0.0228513	23.9585	-1.80688	0.104668	0.505414	-5.57118	0	0	-0.0960345	-0.22202	0.0299507	23.9585	-1.72768	0.118537	0.641091	-5.57936	0	0
P36404	ADP-ribosylation factor-like protein 2	ARL2	P36404;V9GYD0	P36404;V9GYD0	sp|P36404|ARL2_HUMAN ADP-ribosylation factor-like protein 2 OS=Homo sapiens OX=9606 GN=ARL2 PE=1 SV=4;tr|V9GYD0|V9GYD0_HUMAN ARL2-SNX15 readthrough (NMD candidate) OS=Homo sapiens OX=9606 GN=ARL2-SNX15 PE=3 SV=1	ADP-ribosylation factor-like protein 2	ARL2;ARL2-SNX15	20.9781	20.8612	20.8971	20.8906	20.7837	20.8237	20.9316	20.9666	20.7144	20.7019	20.7523	-0.0298413	-0.221495	0.161812	20.8456	-0.352904	0.732385	0.999356	-5.21379	0	0	0.0349172	-0.156737	0.226571	20.8456	0.412932	0.68944	0.89296	-7.01267	0	0	0.103151	-0.111125	0.317426	20.8456	1.09108	0.303931	0.852076	-6.38131	0	0
P36405	ADP-ribosylation factor-like protein 3	ARL3	P36405	P36405	sp|P36405|ARL3_HUMAN ADP-ribosylation factor-like protein 3 OS=Homo sapiens OX=9606 GN=ARL3 PE=1 SV=2	ADP-ribosylation factor-like protein 3	ARL3	20.8797	20.8825	20.9084	20.9175	20.8339	20.8744	20.834	20.9527	21.001	20.8624	21.0357	-0.0317599	-0.183351	0.119831	20.9075	-0.474856	0.64634	0.999356	-5.17337	0	0	0.0211442	-0.130447	0.172735	20.9075	0.316136	0.759197	0.919977	-7.05107	0	0	0.0302287	-0.139255	0.199713	20.9075	0.404248	0.695585	0.980431	-6.90801	0	0
P36406	E3 ubiquitin-protein ligase TRIM23	TRIM23	P36406	P36406	sp|P36406|TRI23_HUMAN E3 ubiquitin-protein ligase TRIM23 OS=Homo sapiens OX=9606 GN=TRIM23 PE=1 SV=1	E3 ubiquitin-protein ligase TRIM23	TRIM23	20.0963	20.0045	20.0663	20.0969	20.0545	20.0327	19.9842	20.0188	19.8951	19.7147	19.824	-0.0979722	-0.331072	0.135127	19.9807	-0.952615	0.365971	0.993295	-4.91442	0	0	-0.0571003	-0.2902	0.175999	19.9807	-0.555205	0.592451	0.855065	-6.93856	0	0	0.0425498	-0.218064	0.303163	19.9807	0.370047	0.720011	0.985033	-6.92237	0	0
P36507	Dual specificity mitogen-activated protein kinase kinase 2	MAP2K2	P36507;G5E9C7;A0A1B0GUL7;M0R1B6	P36507;G5E9C7	sp|P36507|MP2K2_HUMAN Dual specificity mitogen-activated protein kinase kinase 2 OS=Homo sapiens OX=9606 GN=MAP2K2 PE=1 SV=1;tr|G5E9C7|G5E9C7_HUMAN Dual-specificity mitogen-activated protein kinase kinase 2 OS=Homo sapiens OX=9606 GN=MAP2K2 PE=1 SV=1	Dual specificity mitogen-activated protein kinase kinase 2	MAP2K2	21.5432	21.4706	21.7436	21.57	21.5611	21.4466	21.6627	21.5905	21.7548	21.4373	21.6646	-0.168175	-0.314688	-0.0216624	21.5859	-2.60161	0.0289483	0.993295	-3.36529	0	0	0.070641	-0.0758717	0.217154	21.5859	1.09279	0.303217	0.701507	-6.48708	0	0	-0.0394107	-0.203217	0.124395	21.5859	-0.545306	0.598958	0.969023	-6.83599	0	0
P36542	ATP synthase subunit gamma, mitochondrial	ATP5C1	P36542	P36542	sp|P36542|ATPG_HUMAN ATP synthase subunit gamma, mitochondrial OS=Homo sapiens OX=9606 GN=ATP5F1C PE=1 SV=1	ATP synthase subunit gamma, mitochondrial	ATP5C1	23.6051	23.4151	23.4921	23.4181	23.3414	23.3547	23.4468	23.5187	23.4089	23.2224	23.2257	-0.121092	-0.341246	0.0990627	23.4045	-1.24665	0.244379	0.993295	-4.68937	0	0	-0.0635928	-0.283747	0.156562	23.4045	-0.654692	0.529242	0.825825	-6.87471	0	0	0.01659	-0.22955	0.26273	23.4045	0.152764	0.881996	0.992458	-6.98448	0	0
P36543	V-type proton ATPase subunit E 1	ATP6V1E1	P36543;Q96A05;C9J8H1	P36543;Q96A05	sp|P36543|VATE1_HUMAN V-type proton ATPase subunit E 1 OS=Homo sapiens OX=9606 GN=ATP6V1E1 PE=1 SV=1;sp|Q96A05|VATE2_HUMAN V-type proton ATPase subunit E 2 OS=Homo sapiens OX=9606 GN=ATP6V1E2 PE=1 SV=1	V-type proton ATPase subunit E 1;V-type proton ATPase subunit E 2	ATP6V1E1;ATP6V1E2	22.064	22.0479	22.0364	21.9065	22.081	22.0113	21.9844	22.0744	22.274	22.2672	22.2408	-0.0308965	-0.262709	0.200916	22.0898	-0.302085	0.769536	0.999356	-5.22724	0	0	-0.0524493	-0.284262	0.179363	22.0898	-0.512814	0.620582	0.869944	-6.96279	0	0	-0.149244	-0.408418	0.10993	22.0898	-1.30515	0.224616	0.779575	-6.13821	0	0
P36551	Oxygen-dependent coproporphyrinogen-III oxidase, mitochondrial	CPOX	P36551;H0YA22;D6RER6	P36551	sp|P36551|HEM6_HUMAN Oxygen-dependent coproporphyrinogen-III oxidase, mitochondrial OS=Homo sapiens OX=9606 GN=CPOX PE=1 SV=3	Oxygen-dependent coproporphyrinogen-III oxidase, mitochondrial	CPOX	21.1476	21.2778	21.3948	21.336	21.3663	21.4082	21.3771	21.3186	21.479	21.8295	21.8301	0.174189	-0.207473	0.555851	21.4332	1.03442	0.328262	0.993295	-4.85608	0	0	0.203026	-0.178636	0.584688	21.4332	1.20567	0.259058	0.66683	-6.36242	0	0	-0.00371175	-0.430423	0.422999	21.4332	-0.0197152	0.984706	0.997528	-6.99712	0	0
P36578	60S ribosomal protein L4	RPL4	P36578;H3BM89;H3BTP7;H3BU31	P36578;H3BM89	sp|P36578|RL4_HUMAN 60S ribosomal protein L4 OS=Homo sapiens OX=9606 GN=RPL4 PE=1 SV=5;tr|H3BM89|H3BM89_HUMAN 60S ribosomal protein L4 OS=Homo sapiens OX=9606 GN=RPL4 PE=1 SV=1	60S ribosomal protein L4	RPL4	24.8838	24.8702	24.7422	24.7284	24.8034	24.8384	24.6547	24.74	24.7144	24.5494	24.5888	-0.0478854	-0.255496	0.159725	24.7376	-0.522769	0.613915	0.997568	-5.15443	0	0	-0.138633	-0.346244	0.0689776	24.7376	-1.51347	0.164876	0.581215	-5.98073	0	0	-0.0663276	-0.298444	0.165788	24.7376	-0.647657	0.533576	0.953753	-6.77126	0	0
P36639	7,8-dihydro-8-oxoguanine triphosphatase	NUDT1	P36639;C9J361	P36639	sp|P36639|8ODP_HUMAN 7,8-dihydro-8-oxoguanine triphosphatase OS=Homo sapiens OX=9606 GN=NUDT1 PE=1 SV=3	7,8-dihydro-8-oxoguanine triphosphatase	NUDT1	20.121	20.1614	20.1596	20.2571	20.1292	20.2087	20.1814	20.3072	20.1389	20.1003	20.1901	0.0271009	-0.0820367	0.136238	20.1777	0.562814	0.587474	0.99623	-5.13731	0	0	0.0473673	-0.0617702	0.156505	20.1777	0.983696	0.351283	0.733668	-6.59861	0	0	0.152477	0.0304576	0.274497	20.1777	2.83225	0.0198896	0.289374	-3.85386	0	0
P36871	Phosphoglucomutase-1	PGM1	P36871;A0A3B3ITK7	P36871;A0A3B3ITK7	sp|P36871|PGM1_HUMAN Phosphoglucomutase-1 OS=Homo sapiens OX=9606 GN=PGM1 PE=1 SV=3;tr|A0A3B3ITK7|A0A3B3ITK7_HUMAN Phosphoglucomutase-1 OS=Homo sapiens OX=9606 GN=PGM1 PE=1 SV=1	Phosphoglucomutase-1	PGM1	22.9243	22.89	23.0097	23.0049	22.9729	22.9374	23.0541	23.0384	23.0547	23.3808	23.3184	0.0854661	-0.215186	0.386118	23.0532	0.644297	0.535654	0.993295	-5.09895	0	0	0.143425	-0.157228	0.444077	23.0532	1.08122	0.30806	0.706307	-6.49934	0	0	0.0376797	-0.29846	0.373819	23.0532	0.254065	0.805225	0.98936	-6.96186	0	0
P36915	Guanine nucleotide-binding protein-like 1	GNL1	P36915;A0A140T8Y2;A2AB27;A0A140T994	P36915;A0A140T8Y2	sp|P36915|GNL1_HUMAN Guanine nucleotide-binding protein-like 1 OS=Homo sapiens OX=9606 GN=GNL1 PE=1 SV=2;tr|A0A140T8Y2|A0A140T8Y2_HUMAN Guanine nucleotide-binding protein-like 1 (Fragment) OS=Homo sapiens OX=9606 GN=GNL1 PE=1 SV=1	Guanine nucleotide-binding protein-like 1	GNL1	21.739	21.8549	21.8581	21.8946	21.8888	21.9136	21.9244	21.893	21.9336	22.216	22.2788	0.141019	-0.150986	0.433023	21.945	1.09457	0.302478	0.993295	-4.81098	0	0	0.166621	-0.125384	0.458625	21.945	1.29329	0.228511	0.644902	-6.25964	0	0	0.0400019	-0.286469	0.366473	21.945	0.277711	0.787586	0.98685	-6.95497	0	0
P36954	DNA-directed RNA polymerase II subunit RPB9	POLR2I	P36954;K7EKS1	P36954;K7EKS1	sp|P36954|RPB9_HUMAN DNA-directed RNA polymerase II subunit RPB9 OS=Homo sapiens OX=9606 GN=POLR2I PE=1 SV=1;tr|K7EKS1|K7EKS1_HUMAN DNA-directed RNA polymerase II subunit RPB9 OS=Homo sapiens OX=9606 GN=POLR2I PE=1 SV=1	DNA-directed RNA polymerase II subunit RPB9	POLR2I	19.2985	19.4547	19.5377	19.5976	19.63	19.5405	19.3168	19.2595	19.2788	19.4172	19.2353	0.0683404	-0.219558	0.356239	19.4151	0.538016	0.603775	0.997568	-5.14805	0	0	-0.0391846	-0.327083	0.248714	19.4151	-0.308484	0.764822	0.921263	-7.05369	0	0	0.0260914	-0.295789	0.347972	19.4151	0.183721	0.858355	0.992458	-6.97875	0	0
P36957	Dihydrolipoyllysine-residue succinyltransferase component of 2-oxoglutarate dehydrogenase complex, mitochondrial	DLST	P36957;Q86SW4;H0YJF9;G3V3F0;G3V5M3	P36957	sp|P36957|ODO2_HUMAN Dihydrolipoyllysine-residue succinyltransferase component of 2-oxoglutarate dehydrogenase complex, mitochondrial OS=Homo sapiens OX=9606 GN=DLST PE=1 SV=4	Dihydrolipoyllysine-residue succinyltransferase component of 2-oxoglutarate dehydrogenase complex, mitochondrial	DLST	22.6703	22.7001	22.6443	22.6061	22.5755	22.5613	22.5687	22.6642	22.7754	22.8535	22.8313	0.0312515	-0.187376	0.249879	22.6773	0.323983	0.753445	0.999356	-5.2217	0	0	0.00769796	-0.21093	0.226326	22.6773	0.0798044	0.938161	0.981673	-7.10247	0	0	-0.0385655	-0.282999	0.205868	22.6773	-0.357598	0.728988	0.985033	-6.9273	0	0
P37108	Signal recognition particle 14 kDa protein	SRP14	P37108;H0YLA2;H0YLW0	P37108;H0YLA2	sp|P37108|SRP14_HUMAN Signal recognition particle 14 kDa protein OS=Homo sapiens OX=9606 GN=SRP14 PE=1 SV=2;tr|H0YLA2|H0YLA2_HUMAN Signal recognition particle 14 kDa protein OS=Homo sapiens OX=9606 GN=SRP14 PE=1 SV=1	Signal recognition particle 14 kDa protein	SRP14	23.9964	23.9971	24.0816	23.857	23.97	23.9908	23.9105	24.0397	23.8596	23.8337	23.5925	-0.00140242	-0.272444	0.269639	23.9208	-0.0117273	0.990902	0.999356	-5.2644	0	0	-0.0804016	-0.351443	0.19064	23.9208	-0.672335	0.518465	0.819487	-6.86239	0	0	0.00641259	-0.296621	0.309446	23.9208	0.0479622	0.962807	0.996396	-6.99607	0	0
P37198	Nuclear pore glycoprotein p62	NUP62	P37198;M0QXN5;M0QX10;M0QYY0;M0QX13;M0QZL5;M0R1S1;M0QX64;M0R302	P37198;M0QXN5	sp|P37198|NUP62_HUMAN Nuclear pore glycoprotein p62 OS=Homo sapiens OX=9606 GN=NUP62 PE=1 SV=3;tr|M0QXN5|M0QXN5_HUMAN Nuclear pore glycoprotein p62 OS=Homo sapiens OX=9606 GN=NUP62 PE=1 SV=1	Nuclear pore glycoprotein p62	NUP62	22.5603	22.5123	22.4171	22.4604	22.5218	22.5589	22.4577	22.3938	22.6107	22.6362	22.5982	0.00488881	-0.140946	0.150724	22.5207	0.0759797	0.941118	0.999356	-5.26209	0	0	-0.0732558	-0.219091	0.0725792	22.5207	-1.13851	0.284664	0.686028	-6.43769	0	0	-0.137147	-0.300195	0.0259018	22.5207	-1.90645	0.089376	0.580415	-5.31893	0	0
P37235	Hippocalcin-like protein 1	HPCAL1	P37235;E9PC71;P84074;P61601;H7BZC1;E5RGA9;C9JW46	P37235;E9PC71;P84074	sp|P37235|HPCL1_HUMAN Hippocalcin-like protein 1 OS=Homo sapiens OX=9606 GN=HPCAL1 PE=1 SV=3;tr|E9PC71|E9PC71_HUMAN Hippocalcin-like protein 1 OS=Homo sapiens OX=9606 GN=HPCAL1 PE=1 SV=1;sp|P84074|HPCA_HUMAN Neuron-specific calcium-binding protein hippocal	Hippocalcin-like protein 1;Neuron-specific calcium-binding protein hippocalcin	HPCAL1;HPCA	19.2386	19.1829	19.5538	19.3918	19.2629	19.2494	19.4685	19.4279	19.9051	19.942	20.1219	-0.0107264	-0.604571	0.583118	19.5223	-0.0409392	0.968249	0.999356	-5.26377	0	0	0.245879	-0.347965	0.839724	19.5223	0.938439	0.372818	0.742158	-6.64212	0	0	-0.0589663	-0.722904	0.604972	19.5223	-0.201295	0.844999	0.992458	-6.97503	0	0
P37268	Squalene synthase	FDFT1	P37268;E9PNM1;A0A1W2PQ47;E9PJG4;E9PS69;E9PQ90;E9PNJ2;E9PSH1	P37268;E9PNM1;A0A1W2PQ47	sp|P37268|FDFT_HUMAN Squalene synthase OS=Homo sapiens OX=9606 GN=FDFT1 PE=1 SV=1;tr|E9PNM1|E9PNM1_HUMAN Squalene synthase OS=Homo sapiens OX=9606 GN=FDFT1 PE=1 SV=1;tr|A0A1W2PQ47|A0A1W2PQ47_HUMAN Squalene synthase OS=Homo sapiens OX=9606 GN=FDFT1 PE=1 SV=	Squalene synthase	FDFT1	22.5631	22.5426	22.6499	22.5724	22.4869	22.5507	22.5818	22.5955	21.2268	21.3076	21.3113	0.0413881	-1.08796	1.17074	22.2172	0.083062	0.935643	0.999356	-5.26163	0	0	0.0887501	-1.0406	1.2181	22.2172	0.178113	0.862627	0.962515	-7.08849	0	0	0.491738	-0.770914	1.75439	22.2172	0.882687	0.400648	0.904588	-6.58544	0	0
P37275	Zinc finger E-box-binding homeobox 1	ZEB1	P37275;H0YMD3;H0YND9	P37275	sp|P37275|ZEB1_HUMAN Zinc finger E-box-binding homeobox 1 OS=Homo sapiens OX=9606 GN=ZEB1 PE=1 SV=2	Zinc finger E-box-binding homeobox 1	ZEB1	19.4239	19.4362	19.2594	19.3067	19.4114	19.3449	19.3048	19.2993	19.4241	19.3258	19.3477	-0.0508617	-0.165477	0.0637538	19.3531	-1.00578	0.341115	0.993295	-4.87691	0	0	-0.115854	-0.23047	-0.00123884	19.3531	-2.291	0.0480457	0.36247	-4.83083	0	0	-0.116778	-0.244922	0.0113659	19.3531	-2.06547	0.0692562	0.529168	-5.07851	0	0
P37802	Transgelin-2	TAGLN2	P37802;X6RJP6	P37802;X6RJP6	sp|P37802|TAGL2_HUMAN Transgelin-2 OS=Homo sapiens OX=9606 GN=TAGLN2 PE=1 SV=3;tr|X6RJP6|X6RJP6_HUMAN Transgelin-2 (Fragment) OS=Homo sapiens OX=9606 GN=TAGLN2 PE=1 SV=1	Transgelin-2	TAGLN2	23.7346	23.8203	23.8628	23.8121	23.8042	23.7608	23.8154	23.7462	23.8526	23.4529	23.5975	-0.119127	-0.359635	0.121381	23.7509	-1.12263	0.291002	0.993295	-4.78934	0	0	-0.038614	-0.279122	0.201894	23.7509	-0.363891	0.724445	0.905312	-7.03336	0	0	-0.0179798	-0.286876	0.250916	23.7509	-0.15155	0.882926	0.992458	-6.98468	0	0
P37837	Transaldolase	TALDO1	P37837;F2Z393;E9PM01;E9PKI8	P37837;F2Z393	sp|P37837|TALDO_HUMAN Transaldolase OS=Homo sapiens OX=9606 GN=TALDO1 PE=1 SV=2;tr|F2Z393|F2Z393_HUMAN Transaldolase OS=Homo sapiens OX=9606 GN=TALDO1 PE=1 SV=1	Transaldolase	TALDO1	24.183	24.1685	24.2902	24.2933	24.1846	24.178	24.2432	24.2578	24.2455	24.0056	24.1492	-0.0870321	-0.233057	0.0589923	24.1999	-1.35086	0.210123	0.993295	-4.60044	0	0	0.0231281	-0.122896	0.169153	24.1999	0.358981	0.727989	0.906887	-7.03529	0	0	0.0711447	-0.0921155	0.234405	24.1999	0.987685	0.34943	0.89116	-6.48691	0	0
P38117	Electron transfer flavoprotein subunit beta	ETFB	P38117;M0QY67	P38117;M0QY67	sp|P38117|ETFB_HUMAN Electron transfer flavoprotein subunit beta OS=Homo sapiens OX=9606 GN=ETFB PE=1 SV=3;tr|M0QY67|M0QY67_HUMAN Electron transfer flavoprotein subunit beta (Fragment) OS=Homo sapiens OX=9606 GN=ETFB PE=1 SV=1	Electron transfer flavoprotein subunit beta	ETFB	22.1178	22.0093	22.0572	22.0737	21.9935	21.9718	22.0796	22.067	22.2058	22.1505	22.1281	-0.0618272	-0.221631	0.0979766	22.0777	-0.876898	0.40362	0.993295	-4.96512	0	0	-0.017401	-0.177205	0.142403	22.0777	-0.246798	0.81067	0.942411	-7.07245	0	0	-0.0353077	-0.213974	0.143358	22.0777	-0.447903	0.664941	0.977532	-6.8879	0	0
P38159	RNA-binding motif protein, X chromosome	RBMX	P38159;H3BUY5;H3BT71;H3BR27;O75526;H3BNC1;Q8N7X1	P38159;H3BUY5;H3BT71	sp|P38159|RBMX_HUMAN RNA-binding motif protein, X chromosome OS=Homo sapiens OX=9606 GN=RBMX PE=1 SV=3;tr|H3BUY5|H3BUY5_HUMAN RNA-binding motif protein, X chromosome OS=Homo sapiens OX=9606 GN=RBMX PE=1 SV=1;tr|H3BT71|H3BT71_HUMAN RNA-binding motif protein	RNA-binding motif protein, X chromosome;RNA-binding motif protein, X chromosome, N-terminally processed	RBMX	23.9604	23.9154	23.8372	23.8218	23.864	23.8198	23.9173	23.8373	23.8358	24.0958	23.8495	0.0569568	-0.112766	0.22668	23.8868	0.760609	0.466588	0.993295	-5.03635	0	0	-0.0187053	-0.188428	0.151018	23.8868	-0.249793	0.808425	0.941189	-7.07163	0	0	-0.0571716	-0.246927	0.132584	23.8868	-0.682875	0.51209	0.947473	-6.74665	0	0
P38398	Breast cancer type 1 susceptibility protein	BRCA1	P38398;Q5YLB2;A0A0U1RRA9;E7EWN5;E9PH68;A0A0A0MSN1;Q3B891;A0A494C182;E7EUM2;A0A2R8Y6Y9;E7ENB7;E7EQW4;E9PC22;A0A2R8Y7V5;G1UI37;B7ZA85;K7EPC7;C9IZW4;H0Y8B8	P38398;Q5YLB2;A0A0U1RRA9	sp|P38398|BRCA1_HUMAN Breast cancer type 1 susceptibility protein OS=Homo sapiens OX=9606 GN=BRCA1 PE=1 SV=2;tr|Q5YLB2|Q5YLB2_HUMAN Breast cancer type 1 susceptibility protein OS=Homo sapiens OX=9606 GN=BRCA1 PE=1 SV=1;tr|A0A0U1RRA9|A0A0U1RRA9_HUMAN Breast	Breast cancer type 1 susceptibility protein	BRCA1	17.1144	17.0416	16.9818	16.8345	16.9528	16.8654	16.7873	16.9275	16.8475	16.974	16.8581	-0.0112287	-0.20629	0.183833	16.9259	-0.130471	0.899099	0.999356	-5.25748	0	0	-0.0958003	-0.290862	0.0992614	16.9259	-1.11314	0.294844	0.693542	-6.46528	0	0	-0.0905259	-0.308612	0.12756	16.9259	-0.940811	0.371666	0.897728	-6.53202	0	0
P38432	Coilin	COIL	P38432	P38432	sp|P38432|COIL_HUMAN Coilin OS=Homo sapiens OX=9606 GN=COIL PE=1 SV=1	Coilin	COIL	19.4788	19.4937	18.9479	19.0204	19.5321	19.2504	19.1598	19.1301	19.3344	19.0423	18.9907	-0.186298	-0.447611	0.0750152	19.2164	-1.61586	0.141006	0.993295	-4.35794	0	0	-0.415658	-0.676971	-0.154345	19.2164	-3.60522	0.00581989	0.117064	-2.69824	0	0	-0.373199	-0.665356	-0.0810425	19.2164	-2.89522	0.0179604	0.274309	-3.75116	0	0
P38606	V-type proton ATPase catalytic subunit A	ATP6V1A	P38606;C9JA17;C9JVW8	P38606	sp|P38606|VATA_HUMAN V-type proton ATPase catalytic subunit A OS=Homo sapiens OX=9606 GN=ATP6V1A PE=1 SV=2	V-type proton ATPase catalytic subunit A	ATP6V1A	22.8748	22.7756	22.8841	22.829	22.8224	22.8151	22.8993	22.8642	23.0739	23.1611	23.1178	-0.00642161	-0.272032	0.259188	22.9198	-0.0547968	0.957512	0.999356	-5.26322	0	0	0.0433336	-0.222276	0.308944	22.9198	0.369774	0.720207	0.90388	-7.03101	0	0	-0.077094	-0.374055	0.219867	22.9198	-0.588406	0.570907	0.964151	-6.80998	0	0
P38646	Stress-70 protein, mitochondrial	HSPA9	P38646;A0A3B3ITI4;D6RJI2;H0YBG6;D6RA73;H0Y8S0;A0A3B3ITN1	P38646	sp|P38646|GRP75_HUMAN Stress-70 protein, mitochondrial OS=Homo sapiens OX=9606 GN=HSPA9 PE=1 SV=2	Stress-70 protein, mitochondrial	HSPA9	25.149	25.2957	25.1506	25.198	25.2558	25.2719	25.2114	25.1678	25.1856	25.0746	25.0937	0.0172428	-0.142017	0.176502	25.1867	0.245391	0.811726	0.999356	-5.23985	0	0	-0.0449309	-0.20419	0.114328	25.1867	-0.639435	0.538669	0.832307	-6.88513	0	0	-0.0139218	-0.191979	0.164135	25.1867	-0.177212	0.863315	0.992458	-6.98004	0	0
P38919	Eukaryotic initiation factor 4A-III	EIF4A3	P38919;I3L3H2	P38919;I3L3H2	sp|P38919|IF4A3_HUMAN Eukaryotic initiation factor 4A-III OS=Homo sapiens OX=9606 GN=EIF4A3 PE=1 SV=4;tr|I3L3H2|I3L3H2_HUMAN RNA helicase OS=Homo sapiens OX=9606 GN=EIF4A3 PE=1 SV=2	Eukaryotic initiation factor 4A-III;Eukaryotic initiation factor 4A-III, N-terminally processed	EIF4A3	24.1357	24.0445	23.9715	23.9714	24.1094	24.0415	24.053	24.024	24.2629	24.4517	24.2997	0.00989854	-0.273017	0.292814	24.1241	0.0792995	0.938551	0.999356	-5.26188	0	0	-0.061234	-0.34415	0.221682	24.1241	-0.49056	0.635621	0.87357	-6.97479	0	0	-0.171647	-0.487956	0.144663	24.1241	-1.22993	0.250284	0.807438	-6.22716	0	0
P38935	DNA-binding protein SMUBP-2	IGHMBP2	P38935;A0A6Q8PGT6;A0A6Q8PGX2;A0A6Q8PGQ2;A0A6Q8PFK9;A0A6Q8PEZ5;H3BRR1;A0A6Q8PHG1;A0A6Q8PGQ6;A0A6Q8PHR8;A0A6Q8PF01	P38935;A0A6Q8PGT6;A0A6Q8PGX2	sp|P38935|SMBP2_HUMAN DNA-binding protein SMUBP-2 OS=Homo sapiens OX=9606 GN=IGHMBP2 PE=1 SV=3;tr|A0A6Q8PGT6|A0A6Q8PGT6_HUMAN DNA-binding protein SMUBP-2 OS=Homo sapiens OX=9606 GN=IGHMBP2 PE=1 SV=1;tr|A0A6Q8PGX2|A0A6Q8PGX2_HUMAN DNA-binding protein SMUBP-	DNA-binding protein SMUBP-2	IGHMBP2	17.1902	17.1569	17.219	17.1046	17.1257	17.0395	17.1455	17.244	17.1471	17.115	17.2537	-0.0505663	-0.186811	0.085678	17.1583	-0.8412	0.42229	0.993295	-4.98786	0	0	0.0516823	-0.084562	0.187927	17.1583	0.859765	0.412507	0.761604	-6.71373	0	0	0.0199359	-0.13239	0.172262	17.1583	0.296632	0.773562	0.985033	-6.94903	0	0
P39019	40S ribosomal protein S19	RPS19	P39019;M0R2L9;M0QYF7;M0R140;A0A075B6E2	P39019;M0R2L9;M0QYF7;M0R140	sp|P39019|RS19_HUMAN 40S ribosomal protein S19 OS=Homo sapiens OX=9606 GN=RPS19 PE=1 SV=2;tr|M0R2L9|M0R2L9_HUMAN 40S ribosomal protein S19 (Fragment) OS=Homo sapiens OX=9606 GN=RPS19 PE=1 SV=1;tr|M0QYF7|M0QYF7_HUMAN 40S ribosomal protein S19 (Fragment) OS=	40S ribosomal protein S19	RPS19	24.3814	24.3978	24.2543	24.1767	24.3218	24.2946	24.2292	24.2125	24.1262	24.0447	24.0128	-0.0307212	-0.27945	0.218007	24.2229	-0.279942	0.785927	0.999356	-5.23247	0	0	-0.110979	-0.359707	0.13775	24.2229	-1.01128	0.33862	0.726561	-6.57128	0	0	-0.0818276	-0.359914	0.196259	24.2229	-0.666923	0.521756	0.948667	-6.75794	0	0
P39023	60S ribosomal protein L3	RPL3	P39023;G5E9G0;H7C422;B5MCW2;H7C3M2;F8WCR1;Q92901	P39023;G5E9G0;H7C422;B5MCW2;H7C3M2	sp|P39023|RL3_HUMAN 60S ribosomal protein L3 OS=Homo sapiens OX=9606 GN=RPL3 PE=1 SV=2;tr|G5E9G0|G5E9G0_HUMAN 60S ribosomal protein L3 OS=Homo sapiens OX=9606 GN=RPL3 PE=1 SV=1;tr|H7C422|H7C422_HUMAN 60S ribosomal protein L3 (Fragment) OS=Homo sapiens OX=9	60S ribosomal protein L3	RPL3	24.2152	24.1901	24.1405	24.1499	24.1946	24.2163	24.183	24.2005	24.0642	24.4581	24.4717	0.130164	-0.107339	0.367666	24.2258	1.24216	0.245952	0.993295	-4.6931	0	0	0.107053	-0.130449	0.344556	24.2258	1.02162	0.333963	0.724591	-6.56089	0	0	0.0172071	-0.248329	0.282743	24.2258	0.146873	0.88651	0.992458	-6.98545	0	0
P39687	Acidic leucine-rich nuclear phosphoprotein 32 family member A	ANP32A	P39687;H0YN26;O95626;O43423;H7BZ09	P39687;H0YN26	sp|P39687|AN32A_HUMAN Acidic leucine-rich nuclear phosphoprotein 32 family member A OS=Homo sapiens OX=9606 GN=ANP32A PE=1 SV=1;tr|H0YN26|H0YN26_HUMAN Acidic leucine-rich nuclear phosphoprotein 32 family member A OS=Homo sapiens OX=9606 GN=ANP32A PE=1 SV=1	Acidic leucine-rich nuclear phosphoprotein 32 family member A	ANP32A	24.4819	24.5568	24.6228	24.6033	24.4702	24.4598	24.5094	24.5265	24.5193	24.3848	24.4779	-0.0233712	-0.167418	0.120675	24.5102	-0.367735	0.721675	0.999356	-5.20948	0	0	0.0462139	-0.0978325	0.19026	24.5102	0.727154	0.485842	0.802685	-6.82222	0	0	0.0744324	-0.0866163	0.235481	24.5102	1.04752	0.32251	0.867114	-6.4268	0	0
P39748	Flap endonuclease 1	FEN1	P39748;I3L3E9;F5H1Y3	P39748;I3L3E9	sp|P39748|FEN1_HUMAN Flap endonuclease 1 OS=Homo sapiens OX=9606 GN=FEN1 PE=1 SV=1;tr|I3L3E9|I3L3E9_HUMAN Flap endonuclease 1 (Fragment) OS=Homo sapiens OX=9606 GN=FEN1 PE=1 SV=1	Flap endonuclease 1	FEN1	23.6105	23.6	23.5978	23.5513	23.5773	23.6107	23.6209	23.5545	23.7516	23.8644	23.7731	0.0452661	-0.154137	0.244669	23.6466	0.514515	0.61944	0.997568	-5.15781	0	0	0.0174947	-0.181908	0.216897	23.6466	0.198852	0.846852	0.956952	-7.08419	0	0	-0.0935363	-0.316475	0.129403	23.6466	-0.950935	0.366778	0.897728	-6.52242	0	0
P39880	Homeobox protein cut-like 1	CUX1	P39880	P39880	sp|P39880|CUX1_HUMAN Homeobox protein cut-like 1 OS=Homo sapiens OX=9606 GN=CUX1 PE=1 SV=3	Homeobox protein cut-like 1	CUX1	21.5917	21.5692	21.6014	21.5663	21.5741	21.5892	21.6231	21.5725	21.5385	21.4638	21.5022	-0.0274034	-0.154598	0.0997912	21.5629	-0.488306	0.637153	0.997568	-5.16822	0	0	0.00744977	-0.119745	0.134644	21.5629	0.132749	0.897349	0.974985	-7.09626	0	0	0.00129812	-0.14091	0.143506	21.5629	0.0206894	0.98395	0.997374	-6.9971	0	0
P40121	Macrophage-capping protein	CAPG	P40121;E7ENU9;B8ZZL6;H7C0X8	P40121;E7ENU9	sp|P40121|CAPG_HUMAN Macrophage-capping protein OS=Homo sapiens OX=9606 GN=CAPG PE=1 SV=2;tr|E7ENU9|E7ENU9_HUMAN Macrophage-capping protein (Fragment) OS=Homo sapiens OX=9606 GN=CAPG PE=1 SV=1	Macrophage-capping protein	CAPG	23.2848	23.3634	23.3104	23.3105	23.2591	23.2607	23.333	23.3305	23.5567	23.7163	23.6528	0.0799371	-0.239754	0.399628	23.398	0.566728	0.584924	0.995352	-5.13557	0	0	0.0651973	-0.254493	0.384888	23.398	0.462228	0.655024	0.87907	-6.98933	0	0	-0.0463755	-0.403801	0.31105	23.398	-0.294076	0.775451	0.985033	-6.94986	0	0
P40222	Alpha-taxilin	TXLNA	P40222	P40222	sp|P40222|TXLNA_HUMAN Alpha-taxilin OS=Homo sapiens OX=9606 GN=TXLNA PE=1 SV=3	Alpha-taxilin	TXLNA	21.2768	21.2956	20.9879	20.9246	21.231	21.1527	20.8997	20.982	21.0237	20.6869	20.3584	-0.132125	-0.569332	0.305083	20.9836	-0.68494	0.510847	0.993295	-5.0781	0	0	-0.428527	-0.865734	0.00868102	20.9836	-2.2215	0.0537954	0.380284	-4.9406	0	0	-0.223907	-0.71272	0.264906	20.9836	-1.0382	0.326595	0.870897	-6.43634	0	0
P40227	T-complex protein 1 subunit zeta	CCT6A	P40227;J3KRI6	P40227	sp|P40227|TCPZ_HUMAN T-complex protein 1 subunit zeta OS=Homo sapiens OX=9606 GN=CCT6A PE=1 SV=3	T-complex protein 1 subunit zeta	CCT6A	25.3621	25.3202	25.3641	25.3932	25.3053	25.4221	25.2725	25.42	25.1969	25.3006	25.2441	0.0595019	-0.084636	0.20364	25.3274	0.935641	0.374181	0.993295	-4.92607	0	0	0.00544069	-0.138697	0.149579	25.3274	0.0855523	0.933718	0.980543	-7.10195	0	0	0.118427	-0.0427244	0.279578	25.3274	1.66561	0.13057	0.662574	-5.6669	0	0
P40306	Proteasome subunit beta type-10	PSMB10	P40306;J3QQN1;J3QL48	P40306	sp|P40306|PSB10_HUMAN Proteasome subunit beta type-10 OS=Homo sapiens OX=9606 GN=PSMB10 PE=1 SV=1	Proteasome subunit beta type-10	PSMB10	21.9032	21.7382	21.7752	21.7684	21.7613	21.764	21.8014	21.7844	21.8346	21.8587	21.9319	-0.046083	-0.192251	0.100085	21.811	-0.714568	0.493215	0.993295	-5.0622	0	0	0.00312553	-0.143043	0.149294	21.811	0.0484648	0.962417	0.988791	-7.10469	0	0	-0.0566008	-0.220022	0.10682	21.811	-0.785001	0.452868	0.923118	-6.66873	0	0
P40337	Von Hippel-Lindau disease tumor suppressor	VHL	P40337	P40337	sp|P40337|VHL_HUMAN von Hippel-Lindau disease tumor suppressor OS=Homo sapiens OX=9606 GN=VHL PE=1 SV=2	Von Hippel-Lindau disease tumor suppressor	VHL	16.4115	16.6557	16.4491	16.4004	16.693	16.6916	16.8067	16.4524	16.4743	16.7485	16.6183	0.172343	-0.0570126	0.401699	16.5819	1.7031	0.123175	0.993295	-4.27404	0	0	0.0984395	-0.130916	0.327795	16.5819	0.972783	0.356389	0.733708	-6.60925	0	0	-0.0998834	-0.356311	0.156544	16.5819	-0.882846	0.400567	0.904588	-6.5853	0	0
P40425	Pre-B-cell leukemia transcription factor 2	PBX2	P40425	P40425	sp|P40425|PBX2_HUMAN Pre-B-cell leukemia transcription factor 2 OS=Homo sapiens OX=9606 GN=PBX2 PE=1 SV=2	Pre-B-cell leukemia transcription factor 2	PBX2	12.1183	11.8597	12.1827	12.4625	12.0969	12.3997	11.9355	12.3669	12.1676	12.8049	12.0559	0.227164	-0.216362	0.67069	12.2228	1.16085	0.27593	0.993295	-4.75926	0	0	-0.069551	-0.513077	0.373975	12.2228	-0.355419	0.730564	0.907833	-7.03668	0	0	0.287131	-0.208746	0.783008	12.2228	1.31239	0.222267	0.779575	-6.12946	0	0
P40429	60S ribosomal protein L13a	RPL13A	P40429;M0QYS1;Q8J015;Q6NVV1;M0QZU1;A0A096LPE0	P40429;M0QYS1;Q8J015	sp|P40429|RL13A_HUMAN 60S ribosomal protein L13a OS=Homo sapiens OX=9606 GN=RPL13A PE=1 SV=2;tr|M0QYS1|M0QYS1_HUMAN 60S ribosomal protein L13a (Fragment) OS=Homo sapiens OX=9606 GN=RPL13A PE=1 SV=2;tr|Q8J015|Q8J015_HUMAN 60S ribosomal protein L13a OS=Homo	60S ribosomal protein L13a	RPL13A;RPL13a	25.0482	24.9882	24.8383	24.8075	24.9621	24.9242	24.7879	24.7781	24.9026	24.7776	24.7532	-0.0743165	-0.227932	0.0792987	24.8698	-1.0965	0.301679	0.993295	-4.80951	0	0	-0.177876	-0.331491	-0.0242606	24.8698	-2.62445	0.0278899	0.281243	-4.29445	0	0	-0.178197	-0.349944	-0.00644996	24.8698	-2.35162	0.0435275	0.435797	-4.63064	0	0
P40616	ADP-ribosylation factor-like protein 1	ARL1	P40616;B4DZG7;F8VYN9;F8VP99;F8W1Z8;F8VP63	P40616;B4DZG7;F8VYN9	sp|P40616|ARL1_HUMAN ADP-ribosylation factor-like protein 1 OS=Homo sapiens OX=9606 GN=ARL1 PE=1 SV=1;tr|B4DZG7|B4DZG7_HUMAN ADP-ribosylation factor-like protein 1 OS=Homo sapiens OX=9606 GN=ARL1 PE=1 SV=1;tr|F8VYN9|F8VYN9_HUMAN ADP-ribosylation factor-lik	ADP-ribosylation factor-like protein 1	ARL1	20.821	20.6968	20.7323	20.7097	20.7114	20.7704	20.6487	20.8149	20.7446	20.8372	20.7286	0.00913488	-0.128654	0.146924	20.7469	0.150261	0.883914	0.999356	-5.2552	0	0	-0.0557901	-0.193579	0.0819986	20.7469	-0.917698	0.383004	0.746773	-6.6615	0	0	0.00331981	-0.150733	0.157372	20.7469	0.0488428	0.962125	0.996396	-6.99602	0	0
P40692	DNA mismatch repair protein Mlh1	MLH1	P40692;A0A669KBK2;H0Y818;A0A669KAW3;A0A669KB03;A0A669KBB4;A0A087WX20;H0Y5L7;E7EUC9;F2Z298;E9PF25;C9JZ54;H0Y793	P40692;A0A669KBK2;H0Y818;A0A669KAW3;A0A669KB03;A0A669KBB4;A0A087WX20	sp|P40692|MLH1_HUMAN DNA mismatch repair protein Mlh1 OS=Homo sapiens OX=9606 GN=MLH1 PE=1 SV=1;tr|A0A669KBK2|A0A669KBK2_HUMAN DNA mismatch repair protein Mlh1 OS=Homo sapiens OX=9606 GN=MLH1 PE=1 SV=1;tr|H0Y818|H0Y818_HUMAN DNA mismatch repair protein Mlh	DNA mismatch repair protein Mlh1	MLH1	17.3927	17.4824	17.3226	17.4023	17.5213	17.6124	17.4952	17.2928	17.3407	16.8879	16.7517	-0.0906511	-0.59018	0.408878	17.3184	-0.411309	0.690586	0.999356	-5.19585	0	0	-0.22841	-0.727939	0.271119	17.3184	-1.03636	0.327405	0.720559	-6.54591	0	0	-0.0706779	-0.629168	0.487812	17.3184	-0.28683	0.780817	0.985209	-6.95216	0	0
P40763	Signal transducer and activator of transcription 3	STAT3	P40763;G8JLH9;K7EP08	P40763;G8JLH9	sp|P40763|STAT3_HUMAN Signal transducer and activator of transcription 3 OS=Homo sapiens OX=9606 GN=STAT3 PE=1 SV=2;tr|G8JLH9|G8JLH9_HUMAN Signal transducer and activator of transcription OS=Homo sapiens OX=9606 GN=STAT3 PE=1 SV=1	Signal transducer and activator of transcription 3;Signal transducer and activator of transcription	STAT3	22.9156	22.9727	23.031	23.0451	22.9069	22.9726	23.0091	23.0864	22.9267	22.8988	22.9695	0.031588	-0.0754469	0.138623	22.9759	0.668887	0.52056	0.993295	-5.08647	0	0	0.0867572	-0.0202777	0.193792	22.9759	1.83711	0.0997829	0.49506	-5.52696	0	0	0.14936	0.029691	0.269028	22.9759	2.82884	0.0199998	0.289383	-3.85941	0	0
P40818	Ubiquitin carboxyl-terminal hydrolase 8	USP8	P40818;A0A075B720;H0YLH2;H0YM47;H0YNL5;H0YKV1;H0YLS3;H0YM17	P40818;A0A075B720	sp|P40818|UBP8_HUMAN Ubiquitin carboxyl-terminal hydrolase 8 OS=Homo sapiens OX=9606 GN=USP8 PE=1 SV=1;tr|A0A075B720|A0A075B720_HUMAN Ubiquitin carboxyl-terminal hydrolase 8 OS=Homo sapiens OX=9606 GN=USP8 PE=1 SV=1	Ubiquitin carboxyl-terminal hydrolase 8	USP8	20.6606	20.588	20.5416	20.4645	20.597	20.5167	20.5669	20.5801	20.6292	20.5885	20.5867	-0.0645234	-0.182707	0.0536602	20.5745	-1.23742	0.247624	0.993295	-4.69704	0	0	-0.0638621	-0.182046	0.0543216	20.5745	-1.22473	0.252142	0.661174	-6.34049	0	0	-0.10663	-0.238764	0.025503	20.5745	-1.82905	0.101065	0.606852	-5.43311	0	0
P40855	Peroxisomal biogenesis factor 19	PEX19	P40855;Q5QNY5;B7Z8B3;E9PS71;H0YDY4;E9PPB4	P40855;Q5QNY5;B7Z8B3	sp|P40855|PEX19_HUMAN Peroxisomal biogenesis factor 19 OS=Homo sapiens OX=9606 GN=PEX19 PE=1 SV=1;tr|Q5QNY5|Q5QNY5_HUMAN Peroxin-19 (Fragment) OS=Homo sapiens OX=9606 GN=PEX19 PE=1 SV=1;tr|B7Z8B3|B7Z8B3_HUMAN Peroxisomal biogenesis factor 19 OS=Homo sapien	Peroxisomal biogenesis factor 19	PEX19	20.8443	20.8327	20.7371	20.7598	20.8566	20.7832	20.8571	20.784	20.8818	20.8076	20.6706	-0.0530451	-0.182092	0.0760018	20.8013	-0.931653	0.376129	0.993295	-4.92878	0	0	-0.105945	-0.234992	0.0231021	20.8013	-1.86075	0.0961134	0.483682	-5.49216	0	0	-0.0890183	-0.233297	0.0552605	20.8013	-1.39841	0.1959	0.751315	-6.02304	0	0
P40925	Malate dehydrogenase, cytoplasmic	MDH1	P40925;A0A5K1VW95;B9A041;B8ZZ51;C9JF79;C9JRL4;C9JLV6	P40925;A0A5K1VW95;B9A041;B8ZZ51	sp|P40925|MDHC_HUMAN Malate dehydrogenase, cytoplasmic OS=Homo sapiens OX=9606 GN=MDH1 PE=1 SV=4;tr|A0A5K1VW95|A0A5K1VW95_HUMAN Malate dehydrogenase OS=Homo sapiens OX=9606 GN=MDH1 PE=1 SV=1;tr|B9A041|B9A041_HUMAN Malate dehydrogenase, cytoplasmic OS=Homo	Malate dehydrogenase, cytoplasmic	MDH1	24.3904	24.3822	24.4528	24.4453	24.3533	24.3825	24.4697	24.4225	24.5378	24.5112	24.5282	-0.00185479	-0.149519	0.145809	24.4433	-0.0284693	0.977917	0.999356	-5.26412	0	0	0.0564082	-0.0912561	0.204072	24.4433	0.865811	0.409355	0.760145	-6.70841	0	0	0.00675535	-0.158338	0.171849	24.4433	0.0927414	0.928166	0.994272	-6.99259	0	0
P40926	Malate dehydrogenase, mitochondrial	MDH2	P40926;G3XAL0	P40926;G3XAL0	sp|P40926|MDHM_HUMAN Malate dehydrogenase, mitochondrial OS=Homo sapiens OX=9606 GN=MDH2 PE=1 SV=3;tr|G3XAL0|G3XAL0_HUMAN Malate dehydrogenase OS=Homo sapiens OX=9606 GN=MDH2 PE=1 SV=1	Malate dehydrogenase, mitochondrial;Malate dehydrogenase	MDH2	25.0747	25.1336	25.0909	25.1335	25.0639	25.1163	25.0658	25.1322	25.0515	25.135	25.218	0.0649598	-0.0542682	0.184188	25.1105	1.23487	0.248525	0.993295	-4.69915	0	0	0.0615649	-0.0576631	0.180793	25.1105	1.17034	0.272288	0.673352	-6.40241	0	0	0.069499	-0.063802	0.2028	25.1105	1.18168	0.267981	0.828133	-6.28225	0	0
P40937	Replication factor C subunit 5	RFC5	P40937;C9JH72;F5H0U6;F5H304;F5H5S0;E9PEP3	P40937	sp|P40937|RFC5_HUMAN Replication factor C subunit 5 OS=Homo sapiens OX=9606 GN=RFC5 PE=1 SV=1	Replication factor C subunit 5	RFC5	22.0173	22.0641	22.0318	22.0639	22.0412	22.0765	22.086	22.1283	22.2077	22.1967	22.2134	0.023675	-0.146109	0.193459	22.1024	0.316045	0.759264	0.999356	-5.22375	0	0	0.0216638	-0.14812	0.191448	22.1024	0.289197	0.779062	0.926308	-7.05999	0	0	0.00734554	-0.182478	0.19717	22.1024	0.0877059	0.932055	0.995201	-6.9931	0	0
P40938	Replication factor C subunit 3	RFC3	P40938;A0A087X270	P40938	sp|P40938|RFC3_HUMAN Replication factor C subunit 3 OS=Homo sapiens OX=9606 GN=RFC3 PE=1 SV=2	Replication factor C subunit 3	RFC3	20.9633	21.0268	21.022	21.0224	21.1364	21.1374	21.1248	20.9732	21.2155	21.7862	21.8253	0.211737	-0.335233	0.758707	21.203	0.877383	0.40337	0.993295	-4.9648	0	0	0.218986	-0.327984	0.765956	21.203	0.907421	0.388124	0.748994	-6.67097	0	0	-0.107231	-0.718762	0.504301	21.203	-0.397426	0.700428	0.981403	-6.91097	0	0
P41091	Eukaryotic translation initiation factor 2 subunit 3	EIF2S3	P41091;Q2VIR3;H7BZU1	P41091;Q2VIR3	sp|P41091|IF2G_HUMAN Eukaryotic translation initiation factor 2 subunit 3 OS=Homo sapiens OX=9606 GN=EIF2S3 PE=1 SV=3;sp|Q2VIR3|IF2GL_HUMAN Eukaryotic translation initiation factor 2 subunit 3B OS=Homo sapiens OX=9606 GN=EIF2S3B PE=2 SV=2	Eukaryotic translation initiation factor 2 subunit 3;Putative eukaryotic translation initiation factor 2 subunit 3-like protein	EIF2S3;EIF2S3L	23.4602	23.5027	23.6415	23.574	23.5015	23.5958	23.482	23.6228	23.3999	23.4327	23.5745	0.0565492	-0.0899749	0.203073	23.5261	0.874729	0.404737	0.993295	-4.96652	0	0	0.112148	-0.0343764	0.258672	23.5261	1.73475	0.117233	0.527655	-5.67527	0	0	0.144516	-0.0193026	0.308335	23.5261	1.99944	0.0770201	0.554561	-5.17921	0	0
P41162	ETS translocation variant 3	ETV3	P41162	P41162	sp|P41162|ETV3_HUMAN ETS translocation variant 3 OS=Homo sapiens OX=9606 GN=ETV3 PE=1 SV=2	ETS translocation variant 3	ETV3	12.7084	12.471	12.4474	12.0886	13.0003	13.0584	12.7315	12.7203	12.9042	12.6215	12.7433	-0.154016	-0.596945	0.288912	12.6814	-0.788115	0.451136	0.993295	-5.02026	0	0	-0.230225	-0.673154	0.212703	12.6814	-1.17808	0.269342	0.671427	-6.39372	0	0	-0.466504	-0.961713	0.0287048	12.6814	-2.13512	0.0618846	0.509575	-4.97107	0	0
P41208	Centrin-2	CETN2	P41208;Q12798	P41208	sp|P41208|CETN2_HUMAN Centrin-2 OS=Homo sapiens OX=9606 GN=CETN2 PE=1 SV=1	Centrin-2	CETN2	19.8625	19.824	19.8101	19.8294	19.678	19.6297	19.8179	19.8055	19.589	19.4053	19.5131	-0.090114	-0.374904	0.194676	19.7059	-0.717174	0.491683	0.993295	-5.06078	0	0	0.00388755	-0.280902	0.288677	19.7059	0.0309391	0.976002	0.992801	-7.10546	0	0	0.107619	-0.210786	0.426023	19.7059	0.766064	0.463496	0.926333	-6.6839	0	0
P41212	Transcription factor ETV6	ETV6	P41212;H0YG25	P41212;H0YG25	sp|P41212|ETV6_HUMAN Transcription factor ETV6 OS=Homo sapiens OX=9606 GN=ETV6 PE=1 SV=1;tr|H0YG25|H0YG25_HUMAN Transcription factor ETV6 (Fragment) OS=Homo sapiens OX=9606 GN=ETV6 PE=1 SV=1	Transcription factor ETV6	ETV6	17.8793	17.9707	17.9861	18.0747	17.8882	17.9253	18.1865	18.1773	17.8787	17.9538	18.031	0.0679321	-0.0730793	0.208944	17.9956	1.09189	0.303595	0.993295	-4.81303	0	0	0.185825	0.0448133	0.326836	17.9956	2.98679	0.0154906	0.209405	-3.70251	0	0	0.243938	0.0862823	0.401593	17.9956	3.50692	0.00678083	0.15044	-2.75839	0	0
P41214	Eukaryotic translation initiation factor 2D	EIF2D	P41214;Q5SY38;A0A087X1L6	P41214	sp|P41214|EIF2D_HUMAN Eukaryotic translation initiation factor 2D OS=Homo sapiens OX=9606 GN=EIF2D PE=1 SV=3	Eukaryotic translation initiation factor 2D	EIF2D	19.549	19.6688	19.6113	19.6438	19.624	19.6799	19.4846	19.5558	19.3794	19.3193	19.1663	0.0385324	-0.27033	0.347395	19.5166	0.28276	0.783835	0.999356	-5.23183	0	0	-0.0967071	-0.405569	0.212155	19.5166	-0.709659	0.49611	0.807069	-6.83535	0	0	0.082346	-0.262972	0.427664	19.5166	0.54048	0.602145	0.969023	-6.83879	0	0
P41223	Protein BUD31 homolog	BUD31	P41223;C9JCD9;F8WCN7	P41223	sp|P41223|BUD31_HUMAN Protein BUD31 homolog OS=Homo sapiens OX=9606 GN=BUD31 PE=1 SV=2	Protein BUD31 homolog	BUD31	21.4107	21.4748	21.3736	21.3119	21.4899	21.5184	21.2509	21.25	21.2922	21.4755	21.3277	0.0919321	-0.0519801	0.235844	21.3796	1.44786	0.181994	0.993295	-4.51415	0	0	-0.0802348	-0.224147	0.0636774	21.3796	-1.26363	0.238497	0.651966	-6.29499	0	0	-0.116691	-0.27759	0.0442078	21.3796	-1.64377	0.135061	0.669601	-5.69731	0	0
P41226	Ubiquitin-like modifier-activating enzyme 7	UBA7	P41226	P41226	sp|P41226|UBA7_HUMAN Ubiquitin-like modifier-activating enzyme 7 OS=Homo sapiens OX=9606 GN=UBA7 PE=1 SV=2	Ubiquitin-like modifier-activating enzyme 7	UBA7	19.3354	19.2439	19.3964	19.4922	19.3073	19.2253	19.4132	19.4771	19.4936	19.3528	19.4223	-0.104749	-0.247926	0.0384271	19.3781	-1.6582	0.132079	0.993295	-4.31743	0	0	0.0318733	-0.111303	0.17505	19.3781	0.504559	0.626139	0.870634	-6.9673	0	0	0.105894	-0.054182	0.26597	19.3781	1.49934	0.168437	0.721038	-5.89278	0	0
P41227	N-alpha-acetyltransferase 10	NAA10	P41227;C9JN83;F8W808;A8MWP7;Q9BSU3;C9JW55;H0Y8T0	P41227	sp|P41227|NAA10_HUMAN N-alpha-acetyltransferase 10 OS=Homo sapiens OX=9606 GN=NAA10 PE=1 SV=1	N-alpha-acetyltransferase 10	NAA10	22.6859	22.6909	22.7984	22.6827	22.6675	22.6311	22.7706	22.7315	22.5491	22.4784	22.5311	-0.0340334	-0.232764	0.164697	22.6561	-0.388147	0.70704	0.999356	-5.20328	0	0	0.0658643	-0.132867	0.264595	22.6561	0.751175	0.471967	0.794303	-6.80375	0	0	0.0729752	-0.149213	0.295163	22.6561	0.744408	0.475849	0.929648	-6.70084	0	0
P41229	Lysine-specific demethylase 5C	KDM5C	P41229;Q9BY66;C9JGA3;E9PFH2	P41229	sp|P41229|KDM5C_HUMAN Lysine-specific demethylase 5C OS=Homo sapiens OX=9606 GN=KDM5C PE=1 SV=2	Lysine-specific demethylase 5C	KDM5C	17.2987	17.3357	17.5014	17.3434	17.346	17.2919	17.3867	17.3842	17.4146	17.4018	17.7361	-0.00997986	-0.206556	0.186597	17.4037	-0.115067	0.91095	0.999356	-5.25903	0	0	0.188301	-0.00827566	0.384877	17.4037	2.17109	0.0583823	0.389877	-5.01964	0	0	0.0106996	-0.20908	0.230479	17.4037	0.110341	0.91459	0.993017	-6.99063	0	0
P41240	Tyrosine-protein kinase CSK	CSK	P41240;H3BUM9;H3BN15;P42679;H3BU69;K7ENL8;K7ES68;K7EQY5	P41240	sp|P41240|CSK_HUMAN Tyrosine-protein kinase CSK OS=Homo sapiens OX=9606 GN=CSK PE=1 SV=1	Tyrosine-protein kinase CSK	CSK	22.0817	22.0775	22.0651	22.0833	22.1067	22.0804	22.1257	22.0985	22.126	22.3627	22.2891	0.0687274	-0.132121	0.269576	22.1361	0.775564	0.458144	0.993295	-5.02766	0	0	0.0551678	-0.14568	0.256016	22.1361	0.62255	0.549217	0.836556	-6.89639	0	0	-0.0139024	-0.238458	0.210653	22.1361	-0.140322	0.891534	0.992458	-6.98649	0	0
P41250	Glycine--tRNA ligase	GARS	P41250;A0A6Q8PGZ8;A0A6Q8PGA8;A0A6Q8PGI6;A0A6Q8PHH9;A0A6Q8PGW4;A0A6Q8PHI7;H7C443;A0A6Q8PFZ6;A0A6Q8PH49;A0A6Q8PF45;A0A6Q8PGN7;F8WCK4;A0A6Q8PGZ9;A0A6Q8PFV5;A0A6Q8PFU7;A0A6Q8PGT3;A0A6Q8PFN0	P41250;A0A6Q8PGZ8;A0A6Q8PGA8;A0A6Q8PGI6;A0A6Q8PHH9;A0A6Q8PGW4;A0A6Q8PHI7;H7C443;A0A6Q8PFZ6	sp|P41250|GARS_HUMAN Glycine--tRNA ligase OS=Homo sapiens OX=9606 GN=GARS1 PE=1 SV=3;tr|A0A6Q8PGZ8|A0A6Q8PGZ8_HUMAN Diadenosine tetraphosphate synthetase OS=Homo sapiens OX=9606 GN=GARS1 PE=1 SV=1;tr|A0A6Q8PGA8|A0A6Q8PGA8_HUMAN Diadenosine tetraphosphate s	Glycine--tRNA ligase	GARS	23.6408	23.5514	23.5572	23.5319	23.5285	23.5829	23.5805	23.5247	23.615	23.5119	23.4999	-0.0460536	-0.163877	0.0717696	23.5568	-0.885909	0.399	0.993295	-4.95926	0	0	-0.0489361	-0.166759	0.0688871	23.5568	-0.941358	0.371401	0.741189	-6.63936	0	0	-0.0664783	-0.198209	0.065252	23.5568	-1.1438	0.282575	0.83835	-6.32438	0	0
P41252	Isoleucine--tRNA ligase, cytoplasmic	IARS	P41252;A0A0A0MSX9;J3KR24;A0A0D9SFC1;Q5TCC9	P41252;A0A0A0MSX9;J3KR24	sp|P41252|SYIC_HUMAN Isoleucine--tRNA ligase, cytoplasmic OS=Homo sapiens OX=9606 GN=IARS1 PE=1 SV=2;tr|A0A0A0MSX9|A0A0A0MSX9_HUMAN Isoleucyl-tRNA synthetase OS=Homo sapiens OX=9606 GN=IARS1 PE=1 SV=1;tr|J3KR24|J3KR24_HUMAN Isoleucyl-tRNA synthetase OS=Hom	Isoleucine--tRNA ligase, cytoplasmic	IARS	23.4119	23.3761	23.4611	23.4977	23.4323	23.4368	23.4917	23.4635	23.4823	23.5659	23.5343	0.0174509	-0.118296	0.153197	23.4685	0.29137	0.777454	0.999356	-5.22982	0	0	0.0535288	-0.0822176	0.189275	23.4685	0.893749	0.395012	0.754613	-6.68344	0	0	0.0384239	-0.113345	0.190193	23.4685	0.573819	0.580318	0.967291	-6.81899	0	0
P41440	Folate transporter 1	SLC19A1	P41440;H3BTQ3;E9PIL5;C9J8K6;C9JKP4	P41440;H3BTQ3	sp|P41440|S19A1_HUMAN Reduced folate transporter OS=Homo sapiens OX=9606 GN=SLC19A1 PE=1 SV=3;tr|H3BTQ3|H3BTQ3_HUMAN Reduced folate transporter OS=Homo sapiens OX=9606 GN=SLC19A1 PE=1 SV=1	Folate transporter 1	SLC19A1	15.5315	15.5585	15.192	15.3899	15.4316	15.5206	15.1099	15.0717	14.7081	14.9563	14.6391	0.121409	-0.461903	0.704721	15.1917	0.471743	0.648476	0.999356	-5.17454	0	0	-0.243421	-0.826733	0.339891	15.1917	-0.94583	0.369237	0.739819	-6.63513	0	0	0.0070365	-0.645126	0.659199	15.1917	0.0244544	0.98103	0.996875	-6.99701	0	0
P41743	Protein kinase C iota type	PRKCI	P41743;Q05513;E9PBE1	P41743	sp|P41743|KPCI_HUMAN Protein kinase C iota type OS=Homo sapiens OX=9606 GN=PRKCI PE=1 SV=2	Protein kinase C iota type	PRKCI	18.7811	18.9445	19.0147	19.0779	19.0004	18.9769	19.0138	18.9949	18.9653	19.0532	19.2859	0.0759387	-0.129651	0.281528	19.0099	0.83718	0.424429	0.993295	-4.99038	0	0	0.189214	-0.016375	0.394804	19.0099	2.08598	0.0670022	0.416612	-5.1518	0	0	0.12081	-0.109046	0.350666	19.0099	1.19125	0.264393	0.825825	-6.27145	0	0
P42025	Beta-centractin	ACTR1B	P42025	P42025	sp|P42025|ACTY_HUMAN Beta-centractin OS=Homo sapiens OX=9606 GN=ACTR1B PE=1 SV=1	Beta-centractin	ACTR1B	20.5638	20.5138	20.5996	20.5839	20.5448	20.5259	20.6939	20.6259	20.5501	20.705	20.7726	0.0287144	-0.125995	0.183424	20.6072	0.420667	0.683986	0.999356	-5.19273	0	0	0.135806	-0.0189035	0.290516	20.6072	1.98957	0.078251	0.445649	-5.29932	0	0	0.0520043	-0.120966	0.224975	20.6072	0.681432	0.51296	0.947521	-6.74768	0	0
P42166	Lamina-associated polypeptide 2, isoform alpha	TMPO	P42166	P42166	sp|P42166|LAP2A_HUMAN Lamina-associated polypeptide 2, isoform alpha OS=Homo sapiens OX=9606 GN=TMPO PE=1 SV=2	Lamina-associated polypeptide 2, isoform alpha;Thymopoietin;Thymopentin	TMPO	24.2091	24.3268	24.1707	24.1981	24.2761	24.288	24.1241	24.0851	24.283	24.2959	24.0777	0.047497	-0.0734786	0.168473	24.2122	0.889865	0.396984	0.993295	-4.95667	0	0	-0.131952	-0.252928	-0.0109767	24.2122	-2.47215	0.0357576	0.319169	-4.54106	0	0	-0.114492	-0.249747	0.0207631	24.2122	-1.91857	0.087665	0.578045	-5.30087	0	0
P42167	Lamina-associated polypeptide 2, isoforms beta/gamma	TMPO	P42167;G5E972;H0YJH7	P42167;G5E972	sp|P42167|LAP2B_HUMAN Lamina-associated polypeptide 2, isoforms beta/gamma OS=Homo sapiens OX=9606 GN=TMPO PE=1 SV=2;tr|G5E972|G5E972_HUMAN Lamina-associated polypeptide 2, isoforms beta/gamma OS=Homo sapiens OX=9606 GN=TMPO PE=1 SV=1	Lamina-associated polypeptide 2, isoforms beta/gamma;Thymopoietin;Thymopentin	TMPO	22.3962	22.5964	22.5054	22.5769	22.5952	22.583	22.5849	22.5076	22.6726	23.1545	22.9755	0.22325	-0.172034	0.618533	22.6498	1.28008	0.232914	0.993295	-4.6613	0	0	0.133924	-0.26136	0.529207	22.6498	0.767899	0.462459	0.791432	-6.79057	0	0	-0.0124291	-0.45437	0.429512	22.6498	-0.0637431	0.950585	0.996396	-6.9951	0	0
P42285	Superkiller viralicidic activity 2-like 2	SKIV2L2	P42285;H0YAC4;H0Y8U3;D6REC7	P42285	sp|P42285|MTREX_HUMAN Exosome RNA helicase MTR4 OS=Homo sapiens OX=9606 GN=MTREX PE=1 SV=3	Superkiller viralicidic activity 2-like 2	SKIV2L2	22.7833	22.7464	22.7717	22.8043	22.835	22.7876	22.8143	22.7888	22.7117	22.8354	22.808	0.0131377	-0.104493	0.130768	22.7897	0.253136	0.805921	0.999356	-5.23828	0	0	0.0213527	-0.096278	0.138983	22.7897	0.411423	0.690506	0.89296	-7.01334	0	0	0.0198676	-0.111648	0.151383	22.7897	0.342394	0.740012	0.985033	-6.93309	0	0
P42331	Rho GTPase-activating protein 25	ARHGAP25	P42331;H7C4P1;C9JB56	P42331;H7C4P1	sp|P42331|RHG25_HUMAN Rho GTPase-activating protein 25 OS=Homo sapiens OX=9606 GN=ARHGAP25 PE=1 SV=2;tr|H7C4P1|H7C4P1_HUMAN Rho GTPase-activating protein 25 (Fragment) OS=Homo sapiens OX=9606 GN=ARHGAP25 PE=1 SV=1	Rho GTPase-activating protein 25	ARHGAP25	20.5396	20.4886	20.4595	20.3618	20.4642	20.3836	20.4333	20.4143	20.5333	20.4721	20.6149	-0.0643022	-0.208037	0.0794322	20.4696	-1.01396	0.337406	0.993295	-4.87101	0	0	-0.00982742	-0.153562	0.133907	20.4696	-0.154966	0.88031	0.971255	-7.09274	0	0	-0.124327	-0.285027	0.0363732	20.4696	-1.7535	0.11384	0.63128	-5.54249	0	0
P42336	Phosphatidylinositol 4,5-bisphosphate 3-kinase catalytic subunit alpha isoform	PIK3CA	P42336;A0A2R8Y2F6;A0A6Q8PGV1	P42336;A0A2R8Y2F6	sp|P42336|PK3CA_HUMAN Phosphatidylinositol 4,5-bisphosphate 3-kinase catalytic subunit alpha isoform OS=Homo sapiens OX=9606 GN=PIK3CA PE=1 SV=2;tr|A0A2R8Y2F6|A0A2R8Y2F6_HUMAN Phosphatidylinositol-4,5-bisphosphate 3-kinase OS=Homo sapiens OX=9606 GN=PIK3CA	Phosphatidylinositol 4,5-bisphosphate 3-kinase catalytic subunit alpha isoform	PIK3CA	16.4853	16.3972	16.7428	16.5986	16.4384	16.279	16.4209	16.5831	16.4825	15.9588	16.1893	-0.25705	-0.586696	0.0725957	16.416	-1.76737	0.111388	0.993295	-4.21125	0	0	-0.0177129	-0.347359	0.311933	16.416	-0.121786	0.905777	0.97624	-7.0978	0	0	0.122119	-0.246436	0.490675	16.416	0.750997	0.472068	0.929549	-6.69573	0	0
P42338	Phosphatidylinositol 4,5-bisphosphate 3-kinase catalytic subunit beta isoform	PIK3CB	P42338;Q68DL0;H0Y871;F8WDJ8;H7C527;C9J345;C9JYX0;H7C565	P42338	sp|P42338|PK3CB_HUMAN Phosphatidylinositol 4,5-bisphosphate 3-kinase catalytic subunit beta isoform OS=Homo sapiens OX=9606 GN=PIK3CB PE=1 SV=1	Phosphatidylinositol 4,5-bisphosphate 3-kinase catalytic subunit beta isoform	PIK3CB	18.3086	18.2491	18.3231	18.2593	18.258	18.1805	18.279	18.3387	18.4037	18.4249	18.4012	-0.0385393	-0.210377	0.133298	18.3115	-0.508326	0.6236	0.997568	-5.16031	0	0	0.0110193	-0.160818	0.182857	18.3115	0.145343	0.887683	0.972508	-7.09433	0	0	-0.0244228	-0.216543	0.167697	18.3115	-0.288124	0.779858	0.985209	-6.95175	0	0
