## Supplementary material for "Piperlongumine (PL) conjugates induce targeted protein degradation": Table S3 (part 3 of 3)

### Sheet: Sheet1 (continued)
Table S3. The TMT proteomics results in MOLT4 cells under 955 or SNS-032 treatment.
P42345	Serine/threonine-protein kinase mTOR	MTOR	P42345;B1AKP8	P42345	sp|P42345|MTOR_HUMAN Serine/threonine-protein kinase mTOR OS=Homo sapiens OX=9606 GN=MTOR PE=1 SV=1	Serine/threonine-protein kinase mTOR	MTOR	19.8718	19.8323	19.9342	20.0207	20.0141	19.9363	19.9894	20.0635	19.9066	19.7404	19.8174	-0.0945153	-0.258347	0.0693166	19.9206	-1.30755	0.223833	0.993295	-4.6379	0	0	-0.0171583	-0.18099	0.146674	19.9206	-0.237373	0.817749	0.94627	-7.07495	0	0	0.111235	-0.0719346	0.294405	19.9206	1.3764	0.202377	0.757077	-6.05068	0	0
P42356	Phosphatidylinositol 4-kinase alpha	PI4KA	P42356;A4QPH2;A8MTF1;Q8N8J0;C9JLI1	P42356	sp|P42356|PI4KA_HUMAN Phosphatidylinositol 4-kinase alpha OS=Homo sapiens OX=9606 GN=PI4KA PE=1 SV=4	Phosphatidylinositol 4-kinase alpha	PI4KA	19.8993	19.8066	19.8197	19.8113	19.841	19.8464	19.7574	19.8521	19.7185	19.442	19.5634	-0.121242	-0.381696	0.139211	19.7598	-1.05507	0.319228	0.993295	-4.84081	0	0	-0.106066	-0.36652	0.154387	19.7598	-0.923003	0.38038	0.744829	-6.65658	0	0	0.0121169	-0.279079	0.303313	19.7598	0.0943107	0.926954	0.994091	-6.99243	0	0
P42566	Epidermal growth factor receptor substrate 15	EPS15	P42566;B1AUU8;S4R3U1	P42566;B1AUU8	sp|P42566|EPS15_HUMAN Epidermal growth factor receptor substrate 15 OS=Homo sapiens OX=9606 GN=EPS15 PE=1 SV=2;tr|B1AUU8|B1AUU8_HUMAN Epidermal growth factor receptor substrate 15 OS=Homo sapiens OX=9606 GN=EPS15 PE=1 SV=1	Epidermal growth factor receptor substrate 15	EPS15	21.8827	21.8666	21.8989	21.8904	21.884	21.855	21.886	21.8686	21.9497	21.7537	21.6971	-0.0803539	-0.23177	0.0710618	21.8575	-1.2028	0.260115	0.993295	-4.72549	0	0	-0.0781266	-0.229542	0.073289	21.8575	-1.16946	0.272624	0.673352	-6.40339	0	0	-0.0259734	-0.195261	0.143314	21.8575	-0.347744	0.736126	0.985033	-6.93108	0	0
P42568	Protein AF-9	MLLT3	P42568	P42568	sp|P42568|AF9_HUMAN Protein AF-9 OS=Homo sapiens OX=9606 GN=MLLT3 PE=1 SV=2	Protein AF-9	MLLT3	13.7993	13.694	13.678	14.1169	13.6928	13.7748	13.6331	13.8159	14.1412	13.8487	14.4908	-0.105264	-0.60811	0.397581	13.8805	-0.474464	0.646609	0.999356	-5.17352	0	0	0.0562616	-0.446584	0.559107	13.8805	0.253591	0.80558	0.939515	-7.07058	0	0	0.0886507	-0.473548	0.650849	13.8805	0.357395	0.729135	0.985033	-6.92737	0	0
P42574	Caspase-3	CASP3	P42574;A8MVM1;C9JXR7	P42574	sp|P42574|CASP3_HUMAN Caspase-3 OS=Homo sapiens OX=9606 GN=CASP3 PE=1 SV=2	Caspase-3;Caspase-3 subunit p17;Caspase-3 subunit p12	CASP3	21.5502	21.516	21.4201	21.3875	21.4193	21.4198	21.3392	21.3168	21.5096	21.3212	21.1764	-0.0740573	-0.254346	0.106232	21.3978	-0.931012	0.376442	0.993295	-4.92922	0	0	-0.181159	-0.361448	-0.000870429	21.3978	-2.27745	0.0491176	0.364822	-4.85231	0	0	-0.140922	-0.342492	0.0606465	21.3978	-1.58457	0.147947	0.692775	-5.77864	0	0
P42575	Caspase-2	CASP2	P42575;C9JRR9;A0A087WYM1	P42575	sp|P42575|CASP2_HUMAN Caspase-2 OS=Homo sapiens OX=9606 GN=CASP2 PE=1 SV=2	Caspase-2;Caspase-2 subunit p18;Caspase-2 subunit p13;Caspase-2 subunit p12	CASP2	21.4881	21.6642	21.3095	21.3316	21.7809	21.8002	21.4623	21.28	21.5445	22.3122	21.8215	0.321041	-0.0927578	0.734839	21.6177	1.75844	0.112961	0.993295	-4.22002	0	0	-0.0733996	-0.487198	0.340399	21.6177	-0.402032	0.697156	0.896425	-7.01748	0	0	-0.2987	-0.761341	0.163941	21.6177	-1.46335	0.177818	0.734365	-5.93987	0	0
P42677	40S ribosomal protein S27	RPS27	P42677	P42677	sp|P42677|RS27_HUMAN 40S ribosomal protein S27 OS=Homo sapiens OX=9606 GN=RPS27 PE=1 SV=3	40S ribosomal protein S27	RPS27	22.1235	22.3596	22.2889	22.3359	22.4597	22.3776	22.5381	22.2117	22.2935	22.7165	22.8666	0.192321	-0.167545	0.552186	22.4156	1.21127	0.25701	0.993295	-4.71857	0	0	0.272296	-0.0875698	0.632161	22.4156	1.71497	0.120915	0.528449	-5.70346	0	0	-0.0184573	-0.420799	0.383884	22.4156	-0.103975	0.919497	0.994091	-6.99138	0	0
P42684	Abelson tyrosine-protein kinase 2	ABL2	P42684	P42684	sp|P42684|ABL2_HUMAN Tyrosine-protein kinase ABL2 OS=Homo sapiens OX=9606 GN=ABL2 PE=1 SV=1	Abelson tyrosine-protein kinase 2	ABL2	16.0967	16.0765	15.8963	15.7536	16.0259	15.8756	15.9071	15.8813	15.7886	16.1558	16.0941	0.0655478	-0.174684	0.305779	15.9592	0.618421	0.551814	0.993295	-5.11163	0	0	-0.00458367	-0.244815	0.235648	15.9592	-0.0432454	0.966462	0.989341	-7.10496	0	0	-0.15296	-0.421547	0.115627	15.9592	-1.29077	0.229345	0.785822	-6.15549	0	0
P42695	Condensin-2 complex subunit D3	NCAPD3	P42695;G3V1A9;E9PKK4;E9PQA3;E9PLE0;E9PJ63;E9PL84;E9PJM8;E9PR72;E9PL95	P42695;G3V1A9	sp|P42695|CNDD3_HUMAN Condensin-2 complex subunit D3 OS=Homo sapiens OX=9606 GN=NCAPD3 PE=1 SV=2;tr|G3V1A9|G3V1A9_HUMAN Condensin-2 complex subunit D3 OS=Homo sapiens OX=9606 GN=NCAPD3 PE=1 SV=1	Condensin-2 complex subunit D3	NCAPD3	21.6343	21.6297	21.694	21.6205	21.6086	21.6965	21.4655	21.6076	21.6524	21.7665	21.5712	0.0658247	-0.0857848	0.217434	21.6315	0.984053	0.351117	0.993295	-4.89242	0	0	-0.0548696	-0.206479	0.09674	21.6315	-0.820278	0.433504	0.776123	-6.74767	0	0	-0.0176998	-0.187204	0.151805	21.6315	-0.23667	0.818277	0.990899	-6.96653	0	0
P42696	RNA-binding protein 34	RBM34	P42696;A2A2V2;Q5TCT4;H7C5M1	P42696;A2A2V2	sp|P42696|RBM34_HUMAN RNA-binding protein 34 OS=Homo sapiens OX=9606 GN=RBM34 PE=1 SV=2;tr|A2A2V2|A2A2V2_HUMAN RNA-binding protein 34 (Fragment) OS=Homo sapiens OX=9606 GN=RBM34 PE=1 SV=1	RNA-binding protein 34	RBM34	20.861	20.7769	20.2424	20.1367	20.8523	20.7654	20.2455	20.1611	20.7259	20.553	20.1309	-0.114622	-0.284794	0.0555498	20.4956	-1.52664	0.161616	0.993295	-4.44187	0	0	-0.606789	-0.776961	-0.436618	20.4956	-8.08177	2.19804e-05	0.00195714	3.15187	0	0	-0.664146	-0.854404	-0.473888	20.4956	-7.91183	2.59993e-05	0.00309643	3.03258	0	0
P42704	Leucine-rich PPR motif-containing protein, mitochondrial	LRPPRC	P42704;A0A0C4DG06;B8ZZ38;C9JCA9;H7C3W8	P42704	sp|P42704|LPPRC_HUMAN Leucine-rich PPR motif-containing protein, mitochondrial OS=Homo sapiens OX=9606 GN=LRPPRC PE=1 SV=3	Leucine-rich PPR motif-containing protein, mitochondrial	LRPPRC	25.0257	25.0496	25.0067	25.0151	25.0486	25.0654	25.0501	25.0628	24.8262	24.9575	24.9111	0.0573602	-0.108121	0.222841	25.0017	0.785631	0.452517	0.993295	-5.02173	0	0	0.0224647	-0.143016	0.187946	25.0017	0.307686	0.765409	0.921299	-7.05396	0	0	0.0721505	-0.112863	0.257164	25.0017	0.883879	0.400038	0.904588	-6.58438	0	0
P42766	60S ribosomal protein L35	RPL35	P42766;F2Z388	P42766;F2Z388	sp|P42766|RL35_HUMAN 60S ribosomal protein L35 OS=Homo sapiens OX=9606 GN=RPL35 PE=1 SV=2;tr|F2Z388|F2Z388_HUMAN 60S ribosomal protein L35 OS=Homo sapiens OX=9606 GN=RPL35 PE=1 SV=1	60S ribosomal protein L35	RPL35	22.7353	22.7064	22.588	22.5743	22.7485	22.5331	22.6428	22.5683	22.6463	22.1212	22.3491	-0.256458	-0.572226	0.0593098	22.5648	-1.84079	0.0992036	0.993295	-4.13865	0	0	-0.183406	-0.499174	0.132362	22.5648	-1.31644	0.220961	0.63933	-6.23166	0	0	-0.138707	-0.491747	0.214332	22.5648	-0.890497	0.396663	0.904163	-6.57843	0	0
P42768	Wiskott-Aldrich syndrome protein	WAS	P42768;C9J3B7	P42768	sp|P42768|WASP_HUMAN Wiskott-Aldrich syndrome protein OS=Homo sapiens OX=9606 GN=WAS PE=1 SV=4	Wiskott-Aldrich syndrome protein	WAS	21.4123	21.5027	21.5	21.5378	21.4745	21.4958	21.5069	21.4841	21.328	21.5705	21.4635	0.118033	-0.00587918	0.241944	21.4796	2.15896	0.0595407	0.993295	-3.81692	0	0	0.0851454	-0.0387664	0.209057	21.4796	1.55742	0.154221	0.569907	-5.9219	0	0	0.105975	-0.0325628	0.244512	21.4796	1.73377	0.117414	0.639551	-5.57069	0	0
P42773	Cyclin-dependent kinase 4 inhibitor C	CDKN2C	P42773	P42773	sp|P42773|CDN2C_HUMAN Cyclin-dependent kinase 4 inhibitor C OS=Homo sapiens OX=9606 GN=CDKN2C PE=1 SV=1	Cyclin-dependent kinase 4 inhibitor C	CDKN2C	17.8	17.8709	17.9879	17.7147	17.7647	17.7792	17.5593	17.8175	17.9088	17.1315	17.1596	-0.230635	-0.752845	0.291574	17.6813	-1.00101	0.343294	0.993295	-4.88034	0	0	-0.255559	-0.777768	0.26665	17.6813	-1.10918	0.296459	0.695856	-6.46955	0	0	-0.0583937	-0.642241	0.525454	17.6813	-0.226685	0.825796	0.991681	-6.96907	0	0
P42785	Lysosomal Pro-X carboxypeptidase	PRCP	P42785;E9PNF7;E9PQB5;E9PL85;E9PQN3;E9PKN6;E9PIG4	P42785	sp|P42785|PCP_HUMAN Lysosomal Pro-X carboxypeptidase OS=Homo sapiens OX=9606 GN=PRCP PE=1 SV=1	Lysosomal Pro-X carboxypeptidase	PRCP	17.9281	17.961	18.0407	17.988	18.0446	17.9443	18.028	18.1051	18.1989	18.0269	18.0964	-0.079796	-0.247897	0.0883046	18.0329	-1.07589	0.310312	0.993295	-4.82518	0	0	-0.00215123	-0.170252	0.165949	18.0329	-0.0290051	0.977501	0.992827	-7.10553	0	0	-0.0106526	-0.198595	0.17729	18.0329	-0.128466	0.90064	0.993017	-6.98824	0	0
P42858	Huntingtin	HTT	P42858;A0A3B3ITM9;A0A3B3ISR3;A0A3B3IU44	P42858	sp|P42858|HD_HUMAN Huntingtin OS=Homo sapiens OX=9606 GN=HTT PE=1 SV=2	Huntingtin	HTT	20.7448	20.652	20.7383	20.7109	20.6614	20.6497	20.7409	20.8265	20.9798	20.98	21.0101	-0.0347841	-0.316041	0.246473	20.7904	-0.280307	0.785657	0.999356	-5.23239	0	0	0.0344158	-0.246841	0.315673	20.7904	0.277339	0.787862	0.930917	-7.06367	0	0	-0.026666	-0.341121	0.287789	20.7904	-0.192201	0.851904	0.992458	-6.977	0	0
P42898	Methylenetetrahydrofolate reductase	MTHFR	P42898;Q5SNW7;L7P8G6;A0A286YFD0;A0A286YF17;A0A1B0GXD9;A0A286YF47;Q5SNW5;F8W9T8	P42898;Q5SNW7;L7P8G6;A0A286YFD0;A0A286YF17	sp|P42898|MTHR_HUMAN Methylenetetrahydrofolate reductase OS=Homo sapiens OX=9606 GN=MTHFR PE=1 SV=3;tr|Q5SNW7|Q5SNW7_HUMAN Methylenetetrahydrofolate reductase OS=Homo sapiens OX=9606 GN=MTHFR PE=1 SV=10;tr|L7P8G6|L7P8G6_HUMAN Methylenetetrahydrofolate redu	Methylenetetrahydrofolate reductase	MTHFR	17.1725	16.9621	17.2702	17.1489	17.0087	17.112	17.2226	17.3416	16.9185	17.0261	17.1338	0.000174207	-0.191878	0.192226	17.1197	0.0020559	0.998405	0.999356	-5.26445	0	0	0.175629	-0.0164225	0.367681	17.1197	2.07269	0.0684544	0.421381	-5.17227	0	0	0.212023	-0.00269758	0.426743	17.1197	2.23803	0.0523698	0.473883	-4.81037	0	0
P43007	Neutral amino acid transporter A	SLC1A4	P43007	P43007	sp|P43007|SATT_HUMAN Neutral amino acid transporter A OS=Homo sapiens OX=9606 GN=SLC1A4 PE=1 SV=1	Neutral amino acid transporter A	SLC1A4	19.2097	19.4466	19.4849	19.4675	19.3372	19.3599	19.442	19.3626	19.1551	19.0333	19.3352	0.0459051	-0.196869	0.288679	19.3304	0.428563	0.67844	0.999356	-5.19005	0	0	0.186691	-0.0560831	0.429465	19.3304	1.74292	0.115743	0.525764	-5.66358	0	0	0.181064	-0.0903662	0.452493	19.3304	1.51192	0.165263	0.715785	-5.87616	0	0
P43246	DNA mismatch repair protein Msh2	MSH2	P43246;A0A2R8YFH0;E9PHA6;A0A2R8Y6P0;A0A2R8YG02;A0A2R8Y7S8;A0A2R8Y713	P43246;A0A2R8YFH0;E9PHA6;A0A2R8Y6P0;A0A2R8YG02;A0A2R8Y7S8	sp|P43246|MSH2_HUMAN DNA mismatch repair protein Msh2 OS=Homo sapiens OX=9606 GN=MSH2 PE=1 SV=1;tr|A0A2R8YFH0|A0A2R8YFH0_HUMAN DNA mismatch repair protein OS=Homo sapiens OX=9606 GN=MSH2 PE=1 SV=1;tr|E9PHA6|E9PHA6_HUMAN DNA mismatch repair protein OS=Homo	DNA mismatch repair protein Msh2	MSH2	23.3631	23.3794	23.2897	23.3089	23.3469	23.3903	23.2749	23.3034	23.3042	23.1658	23.1435	-0.0262335	-0.190413	0.137946	23.2973	-0.362155	0.725697	0.999356	-5.21112	0	0	-0.102055	-0.266234	0.0621237	23.2973	-1.40888	0.19288	0.60902	-6.11667	0	0	-0.0319176	-0.215475	0.15164	23.2973	-0.394107	0.70279	0.981403	-6.91239	0	0
P43366	Melanoma-associated antigen B1	MAGEB1	P43366;O15479;O15481;Q96LZ2;Q9UBF1	P43366	sp|P43366|MAGB1_HUMAN Melanoma-associated antigen B1 OS=Homo sapiens OX=9606 GN=MAGEB1 PE=1 SV=2	Melanoma-associated antigen B1	MAGEB1	13.4278	11.8143	11.3283	11.6192	14.3101	11.518	14.4622	12.0324	15.6305	21.9909	21.7213	0.651607	-6.86672	8.16993	14.5323	0.199274	0.846938	0.999356	-5.24806	0	0	1.38114	-6.13719	8.89946	14.5323	0.422378	0.683689	0.89036	-7.00757	0	0	-2.63033	-11.0361	5.77541	14.5323	-0.719482	0.491988	0.936305	-6.71795	0	0
P43403	Tyrosine-protein kinase ZAP-70	ZAP70	P43403;P43405;Q8NFD2	P43403	sp|P43403|ZAP70_HUMAN Tyrosine-protein kinase ZAP-70 OS=Homo sapiens OX=9606 GN=ZAP70 PE=1 SV=1	Tyrosine-protein kinase ZAP-70	ZAP70	23.8434	23.8555	23.9411	23.9342	23.849	23.9064	23.9255	23.8475	23.9653	24.2042	24.2809	0.102803	-0.166307	0.371912	23.9594	0.86583	0.409346	0.993295	-4.97225	0	0	0.163279	-0.105831	0.432388	23.9594	1.37517	0.202744	0.619181	-6.15919	0	0	0.00495652	-0.295917	0.30583	23.9594	0.0373379	0.971041	0.996875	-6.99657	0	0
P43490	Nicotinamide phosphoribosyltransferase	NAMPT	P43490;A0A0C4DFS8;C9JF35;C9JG65	P43490;A0A0C4DFS8	sp|P43490|NAMPT_HUMAN Nicotinamide phosphoribosyltransferase OS=Homo sapiens OX=9606 GN=NAMPT PE=1 SV=1;tr|A0A0C4DFS8|A0A0C4DFS8_HUMAN Nicotinamide phosphoribosyltransferase OS=Homo sapiens OX=9606 GN=NAMPT PE=1 SV=1	Nicotinamide phosphoribosyltransferase	NAMPT	23.0736	23.0738	23.1426	23.2188	23.0925	23.113	23.2623	23.1962	23.3286	23.5294	23.5255	0.0738655	-0.247438	0.395169	23.2324	0.521054	0.61506	0.997568	-5.15513	0	0	0.145238	-0.176065	0.466542	23.2324	1.02452	0.332662	0.723856	-6.55795	0	0	0.0425711	-0.316657	0.401799	23.2324	0.268597	0.79437	0.98934	-6.9577	0	0
P43686	26S protease regulatory subunit 6B	PSMC4	P43686	P43686	sp|P43686|PRS6B_HUMAN 26S proteasome regulatory subunit 6B OS=Homo sapiens OX=9606 GN=PSMC4 PE=1 SV=2	26S protease regulatory subunit 6B	PSMC4	23.6305	23.611	23.609	23.6909	23.7179	23.6924	23.6969	23.653	23.7692	23.8232	23.7866	0.00299342	-0.163947	0.169934	23.6982	0.0406408	0.96848	0.999356	-5.26378	0	0	-0.00835543	-0.175296	0.158585	23.6982	-0.113439	0.912203	0.976859	-7.09888	0	0	-0.0339272	-0.220572	0.152718	23.6982	-0.411991	0.690104	0.979745	-6.90458	0	0
P43897	Elongation factor Ts, mitochondrial	TSFM	P43897;C9JT21;C9JG32;F8VPA7;F8VS27;F8WCK2;A0A494C1M9	P43897;C9JT21;C9JG32;F8VPA7;F8VS27	sp|P43897|EFTS_HUMAN Elongation factor Ts, mitochondrial OS=Homo sapiens OX=9606 GN=TSFM PE=1 SV=2;tr|C9JT21|C9JT21_HUMAN Elongation factor Ts, mitochondrial (Fragment) OS=Homo sapiens OX=9606 GN=TSFM PE=1 SV=8;tr|C9JG32|C9JG32_HUMAN Elongation factor Ts,	Elongation factor Ts, mitochondrial;Elongation factor Ts	TSFM	21.4064	21.4605	21.4138	21.3906	21.3796	21.4788	21.3736	21.4192	21.2179	21.1043	21.1483	0.0132395	-0.245985	0.272464	21.3448	0.115758	0.910417	0.999356	-5.25896	0	0	-0.0227147	-0.281939	0.236509	21.3448	-0.198604	0.847041	0.956952	-7.08424	0	0	0.0703168	-0.219505	0.360138	21.3448	0.549901	0.595932	0.969023	-6.83331	0	0
P45844	ATP-binding cassette sub-family G member 1	ABCG1	P45844;C9JKD9;E9PGV9	P45844;C9JKD9;E9PGV9	sp|P45844|ABCG1_HUMAN ATP-binding cassette sub-family G member 1 OS=Homo sapiens OX=9606 GN=ABCG1 PE=1 SV=3;tr|C9JKD9|C9JKD9_HUMAN ATP-binding cassette sub-family G member 1 (Fragment) OS=Homo sapiens OX=9606 GN=ABCG1 PE=1 SV=1;tr|E9PGV9|E9PGV9_HUMAN ATP-b	ATP-binding cassette sub-family G member 1	ABCG1	16.761	16.8893	16.7041	16.7751	16.7241	16.8834	16.5611	16.7289	16.5725	16.2605	16.3532	-0.00809854	-0.384404	0.368206	16.6558	-0.0487779	0.962175	0.999356	-5.26348	0	0	-0.146392	-0.522697	0.229913	16.6558	-0.881727	0.40114	0.756832	-6.69426	0	0	0.0661384	-0.354583	0.48686	16.6558	0.356299	0.729928	0.985033	-6.9278	0	0
P45954	Short/branched chain specific acyl-CoA dehydrogenase, mitochondrial	ACADSB	P45954	P45954	sp|P45954|ACDSB_HUMAN Short/branched chain specific acyl-CoA dehydrogenase, mitochondrial OS=Homo sapiens OX=9606 GN=ACADSB PE=1 SV=1	Short/branched chain specific acyl-CoA dehydrogenase, mitochondrial	ACADSB	20.3278	20.4485	20.5544	20.5753	20.6025	20.57	20.6807	20.5616	20.7614	20.971	21.0705	0.0992903	-0.29996	0.498541	20.6476	0.56366	0.586923	0.995548	-5.13693	0	0	0.204643	-0.194607	0.603894	20.6476	1.16174	0.275588	0.676263	-6.41201	0	0	0.00460084	-0.441775	0.450977	20.6476	0.0233611	0.981878	0.996875	-6.99704	0	0
P45973	Chromobox protein homolog 5	CBX5	P45973;F8VNY3	P45973	sp|P45973|CBX5_HUMAN Chromobox protein homolog 5 OS=Homo sapiens OX=9606 GN=CBX5 PE=1 SV=1	Chromobox protein homolog 5	CBX5	23.3232	23.2997	23.377	23.4767	23.4965	23.433	23.5036	23.5145	23.5386	23.7436	23.9046	0.0393126	-0.303711	0.382336	23.5101	0.259755	0.800969	0.999356	-5.2369	0	0	0.142256	-0.200767	0.48528	23.5101	0.93995	0.372084	0.741724	-6.64069	0	0	0.042819	-0.340693	0.426331	23.5101	0.253055	0.805982	0.98936	-6.96214	0	0
P45974	Ubiquitin carboxyl-terminal hydrolase 5	USP5	P45974;F5H571	P45974	sp|P45974|UBP5_HUMAN Ubiquitin carboxyl-terminal hydrolase 5 OS=Homo sapiens OX=9606 GN=USP5 PE=1 SV=2	Ubiquitin carboxyl-terminal hydrolase 5	USP5	22.7961	22.7903	22.7964	22.8166	22.8404	22.84	22.8444	22.8441	22.8424	22.7909	22.7974	-0.0192571	-0.123075	0.084561	22.8181	-0.420411	0.684167	0.999356	-5.19282	0	0	-0.0135617	-0.11738	0.0902565	22.8181	-0.296071	0.773977	0.924122	-7.05779	0	0	0.00401816	-0.112054	0.12009	22.8181	0.0784613	0.939199	0.996005	-6.99394	0	0
P45983	Mitogen-activated protein kinase 8	MAPK8	P45983;A0A1W2PPZ3;A0A1W2PRF2;D7R525;D6RCB1;C9JWQ4;A0A286YES8;C9J762;A0A3B3IRW7;D6RDG1	P45983	sp|P45983|MK08_HUMAN Mitogen-activated protein kinase 8 OS=Homo sapiens OX=9606 GN=MAPK8 PE=1 SV=2	Mitogen-activated protein kinase 8	MAPK8	19.8561	19.7247	19.7337	19.7794	19.8926	19.8193	19.7497	19.7633	19.7565	19.4814	19.6996	-0.159922	-0.351493	0.0316495	19.7506	-1.89205	0.0914486	0.993295	-4.08749	0	0	-0.107386	-0.298957	0.0841855	19.7506	-1.27049	0.236156	0.650067	-6.28686	0	0	-0.0637073	-0.27789	0.150476	19.7506	-0.674156	0.51736	0.947854	-6.75285	0	0
P45984	Mitogen-activated protein kinase 9	MAPK9	P45984;J3KNK1	P45984;J3KNK1	sp|P45984|MK09_HUMAN Mitogen-activated protein kinase 9 OS=Homo sapiens OX=9606 GN=MAPK9 PE=1 SV=2;tr|J3KNK1|J3KNK1_HUMAN Mitogen-activated protein kinase OS=Homo sapiens OX=9606 GN=MAPK9 PE=1 SV=1	Mitogen-activated protein kinase 9	MAPK9	19.568	19.5185	19.7571	19.6301	19.5713	19.4605	19.7503	19.7215	19.7472	19.4502	19.7291	-0.152445	-0.293213	-0.0116773	19.6276	-2.45452	0.0368016	0.993295	-3.51465	0	0	0.116682	-0.0240857	0.25745	19.6276	1.8787	0.093412	0.478043	-5.46561	0	0	0.0469991	-0.110384	0.204382	19.6276	0.676842	0.515733	0.947521	-6.75095	0	0
P45985	Dual specificity mitogen-activated protein kinase kinase 4	MAP2K4	P45985;R4GN37	P45985	sp|P45985|MP2K4_HUMAN Dual specificity mitogen-activated protein kinase kinase 4 OS=Homo sapiens OX=9606 GN=MAP2K4 PE=1 SV=1	Dual specificity mitogen-activated protein kinase kinase 4	MAP2K4	18.5722	18.7949	18.8742	18.9023	18.798	18.891	18.7945	18.7884	18.6604	18.9658	18.9138	0.207047	0.0341736	0.379921	18.8141	2.71454	0.0240825	0.993295	-3.2517	0	0	0.18399	0.0111166	0.356864	18.8141	2.41225	0.0394296	0.332392	-4.63739	0	0	0.168493	-0.024786	0.361771	18.8141	1.97585	0.0799917	0.561977	-5.21491	0	0
P46013	Antigen KI-67	MKI67	P46013	P46013	sp|P46013|KI67_HUMAN Proliferation marker protein Ki-67 OS=Homo sapiens OX=9606 GN=MKI67 PE=1 SV=2	Antigen KI-67	MKI67	25.976	25.9313	25.5028	25.4069	25.9576	25.8634	25.4772	25.4317	25.9622	25.9499	25.4501	-0.0503853	-0.156313	0.0555425	25.719	-1.07808	0.309387	0.993295	-4.82353	0	0	-0.48852	-0.594448	-0.382592	25.719	-10.4527	2.7271e-06	0.000423524	5.30012	0	0	-0.545964	-0.664395	-0.427534	25.719	-10.4485	2.7361e-06	0.000507547	5.31634	0	0
P46019	Phosphorylase b kinase regulatory subunit alpha, liver isoform	PHKA2	P46019	P46019	sp|P46019|KPB2_HUMAN Phosphorylase b kinase regulatory subunit alpha, liver isoform OS=Homo sapiens OX=9606 GN=PHKA2 PE=1 SV=1	Phosphorylase b kinase regulatory subunit alpha, liver isoform	PHKA2	16.3023	16.2639	16.3107	16.4381	16.1003	16.0721	16.3377	16.5438	16.0601	16.7108	16.5649	0.194693	-0.154333	0.543719	16.3368	1.2643	0.23827	0.993295	-4.67461	0	0	0.250165	-0.0988608	0.599191	16.3368	1.62452	0.139136	0.552106	-5.83024	0	0	0.336723	-0.0534998	0.726946	16.3368	1.95576	0.0826065	0.566954	-5.24516	0	0
P46060	Ran GTPase-activating protein 1	RANGAP1	P46060;H0Y4Q3;B0QYT5;B0QYT4;B0QYT6	P46060	sp|P46060|RAGP1_HUMAN Ran GTPase-activating protein 1 OS=Homo sapiens OX=9606 GN=RANGAP1 PE=1 SV=1	Ran GTPase-activating protein 1	RANGAP1	23.4258	23.4199	23.293	23.2423	23.3631	23.4123	23.196	23.2769	23.0182	22.9103	22.7908	-0.0215004	-0.429772	0.386771	23.2135	-0.119358	0.907646	0.999356	-5.25861	0	0	-0.175768	-0.584039	0.232504	23.2135	-0.975767	0.354988	0.733707	-6.60635	0	0	-0.00943713	-0.465899	0.447024	23.2135	-0.0468589	0.963662	0.996396	-6.99613	0	0
P46063	ATP-dependent DNA helicase Q1	RECQL	P46063;F8WA66;F8WD97;F5H2L2;F5H4P4;F5H3W0;F5GYB7	P46063	sp|P46063|RECQ1_HUMAN ATP-dependent DNA helicase Q1 OS=Homo sapiens OX=9606 GN=RECQL PE=1 SV=3	ATP-dependent DNA helicase Q1	RECQL	23.1366	23.0765	23.1776	23.1613	23.0876	23.1061	23.1515	23.1607	23.3212	23.2188	23.336	-0.0479991	-0.228631	0.132633	23.1758	-0.602274	0.562039	0.993295	-5.11931	0	0	0.0398832	-0.140749	0.220515	23.1758	0.50044	0.628922	0.870634	-6.96953	0	0	-0.0208046	-0.222757	0.181148	23.1758	-0.233489	0.820671	0.991538	-6.96735	0	0
P46087	Probable 28S rRNA (cytosine(4447)-C(5))-methyltransferase	NOP2	P46087;F5GWB7;F5H709;F5GYR3	P46087	sp|P46087|NOP2_HUMAN Probable 28S rRNA (cytosine(4447)-C(5))-methyltransferase OS=Homo sapiens OX=9606 GN=NOP2 PE=1 SV=2	Probable 28S rRNA (cytosine(4447)-C(5))-methyltransferase	NOP2	22.9013	22.9219	22.7793	22.8761	22.8961	22.8127	22.7834	22.7137	22.6545	22.8224	22.7527	0.0350578	-0.144758	0.214874	22.8104	0.441889	0.669125	0.999356	-5.18541	0	0	-0.0455106	-0.225326	0.134305	22.8104	-0.573641	0.580433	0.848169	-6.92746	0	0	-0.0224234	-0.223464	0.178617	22.8104	-0.252798	0.806173	0.98936	-6.96221	0	0
P46100	Transcriptional regulator ATRX	ATRX	P46100;A0A6Q8PHA4;A0A096LNW1;A0A096LNL9;A0A096LNN3;A0A096LNL6;H0Y3T0;A0A096LNR8;A0A087WWG0;A0A096LNX6;A0A096LP59	P46100	sp|P46100|ATRX_HUMAN Transcriptional regulator ATRX OS=Homo sapiens OX=9606 GN=ATRX PE=1 SV=5	Transcriptional regulator ATRX	ATRX	21.3694	21.2868	21.1877	21.1492	21.2562	21.2677	21.1119	21.1957	21.0992	20.9445	20.9306	-0.0752375	-0.3311	0.180625	21.1635	-0.666474	0.52203	0.993295	-5.08771	0	0	-0.164854	-0.420717	0.0910094	21.1635	-1.46032	0.178628	0.594361	-6.05056	0	0	-0.069157	-0.35522	0.216906	21.1635	-0.547936	0.597225	0.969023	-6.83446	0	0
P46108	Adapter molecule crk	CRK	P46108;I3L297	P46108	sp|P46108|CRK_HUMAN Adapter molecule crk OS=Homo sapiens OX=9606 GN=CRK PE=1 SV=2	Adapter molecule crk	CRK	16.6813	16.5567	16.6606	16.6903	16.6176	16.6294	16.6783	16.639	16.7468	16.6602	16.8552	-0.0664529	-0.220493	0.0875875	16.6741	-0.977767	0.35405	0.993295	-4.89687	0	0	0.0495153	-0.104525	0.203556	16.6741	0.728553	0.485027	0.801956	-6.82116	0	0	-0.0172304	-0.189453	0.154992	16.6741	-0.226758	0.825742	0.991681	-6.96905	0	0
P46109	Crk-like protein	CRKL	P46109	P46109	sp|P46109|CRKL_HUMAN Crk-like protein OS=Homo sapiens OX=9606 GN=CRKL PE=1 SV=1	Crk-like protein	CRKL	22.4474	22.4876	22.3953	22.4747	22.5279	22.5142	22.4816	22.4284	22.6646	22.6552	22.6494	0.00570038	-0.188527	0.199928	22.5206	0.0665196	0.948436	0.999356	-5.26264	0	0	-0.0378724	-0.2321	0.156355	22.5206	-0.441945	0.669086	0.88566	-6.99924	0	0	-0.0951303	-0.312283	0.122023	22.5206	-0.992908	0.347015	0.89028	-6.48177	0	0
P46199	Translation initiation factor IF-2, mitochondrial	MTIF2	P46199;H7C213	P46199	sp|P46199|IF2M_HUMAN Translation initiation factor IF-2, mitochondrial OS=Homo sapiens OX=9606 GN=MTIF2 PE=1 SV=2	Translation initiation factor IF-2, mitochondrial	MTIF2	18.4695	18.4794	18.4352	18.4388	18.3286	18.4566	18.44	18.3977	18.3318	18.3593	18.4029	0.055116	-0.0777922	0.188024	18.4127	0.939902	0.372107	0.993295	-4.92316	0	0	0.0494061	-0.0835021	0.182314	18.4127	0.842529	0.421584	0.768462	-6.72871	0	0	0.0416076	-0.106988	0.190203	18.4127	0.634632	0.541657	0.95681	-6.78006	0	0
P46531	Neurogenic locus notch homolog protein 1	NOTCH1	P46531;M0QX38	P46531	sp|P46531|NOTC1_HUMAN Neurogenic locus notch homolog protein 1 OS=Homo sapiens OX=9606 GN=NOTCH1 PE=1 SV=4	Neurogenic locus notch homolog protein 1;Notch 1 extracellular truncation;Notch 1 intracellular domain	NOTCH1	20.2002	20.1918	19.8813	19.9632	20.2257	20.2296	19.8436	19.9734	19.9234	19.9108	19.7346	-0.00570468	-0.247438	0.236029	20.0071	-0.0534874	0.958526	0.999356	-5.26328	0	0	-0.296608	-0.538342	-0.0548749	20.0071	-2.78101	0.021615	0.253642	-4.03919	0	0	-0.148133	-0.418399	0.122133	20.0071	-1.24227	0.245913	0.802756	-6.21282	0	0
P46734	Dual specificity mitogen-activated protein kinase kinase 3	MAP2K3	P46734;E9PRZ0;J3QR49;K7ELM6;J3KRV4	P46734	sp|P46734|MP2K3_HUMAN Dual specificity mitogen-activated protein kinase kinase 3 OS=Homo sapiens OX=9606 GN=MAP2K3 PE=1 SV=2	Dual specificity mitogen-activated protein kinase kinase 3	MAP2K3	19.5198	19.4626	19.5618	19.4592	19.4091	19.4851	19.3243	19.5859	19.6336	19.1452	19.3122	-0.156523	-0.411089	0.098043	19.4453	-1.39359	0.197303	0.993295	-4.56282	0	0	-0.121437	-0.376002	0.133129	19.4453	-1.0812	0.30807	0.706307	-6.49937	0	0	0.00171272	-0.282901	0.286326	19.4453	0.0136392	0.989419	0.998578	-6.99723	0	0
P46736	Lys-63-specific deubiquitinase BRCC36	BRCC3	P46736;X6RJS7;A0A087WZR3;H9KVA9;A0A0D9SF50;A0A0A0MS96	P46736;X6RJS7;A0A087WZR3;H9KVA9;A0A0D9SF50	sp|P46736|BRCC3_HUMAN Lys-63-specific deubiquitinase BRCC36 OS=Homo sapiens OX=9606 GN=BRCC3 PE=1 SV=2;tr|X6RJS7|X6RJS7_HUMAN Lys-63-specific deubiquitinase (Fragment) OS=Homo sapiens OX=9606 GN=BRCC3 PE=1 SV=1;tr|A0A087WZR3|A0A087WZR3_HUMAN Lys-63-specifi	Lys-63-specific deubiquitinase BRCC36	BRCC3	18.7162	18.9864	19.2247	19.169	19.1416	19.1124	19.2183	19.1191	18.9343	19.63	19.8231	0.312293	-0.164005	0.788592	19.1886	1.48607	0.171844	0.993295	-4.47932	0	0	0.491362	0.0150634	0.967661	19.1886	2.33818	0.0444914	0.35356	-4.75583	0	0	0.213361	-0.319157	0.745878	19.1886	0.908105	0.387782	0.90245	-6.56243	0	0
P46777	60S ribosomal protein L5	RPL5	P46777;A0A2R8Y6J3;A0A2R8Y4A2;Q5T7N0;R4GNJ2	P46777;A0A2R8Y6J3	sp|P46777|RL5_HUMAN 60S ribosomal protein L5 OS=Homo sapiens OX=9606 GN=RPL5 PE=1 SV=3;tr|A0A2R8Y6J3|A0A2R8Y6J3_HUMAN 60S ribosomal protein L5 (Fragment) OS=Homo sapiens OX=9606 GN=RPL5 PE=1 SV=1	60S ribosomal protein L5	RPL5	23.5421	23.7991	23.5474	23.7127	23.8005	23.8231	23.7291	23.6366	23.6741	24.2246	24.0822	0.276713	-0.0752864	0.628713	23.7792	1.78174	0.108899	0.993295	-4.19711	0	0	0.114035	-0.237965	0.466035	23.7792	0.734263	0.481709	0.800637	-6.81681	0	0	0.00244655	-0.391101	0.395994	23.7792	0.0140901	0.989069	0.998552	-6.99723	0	0
P46778	60S ribosomal protein L21	RPL21	P46778;G3V1B3;M0R181	P46778;G3V1B3;M0R181	sp|P46778|RL21_HUMAN 60S ribosomal protein L21 OS=Homo sapiens OX=9606 GN=RPL21 PE=1 SV=2;tr|G3V1B3|G3V1B3_HUMAN 60S ribosomal protein L21 OS=Homo sapiens OX=9606 GN=RPL21 PE=1 SV=1;tr|M0R181|M0R181_HUMAN 60S ribosomal protein L21 (Fragment) OS=Homo sapien	60S ribosomal protein L21	RPL21	23.2207	23.2303	23.0376	23.0907	23.2299	23.1035	23.0632	23.1257	23.0516	23.1518	23.0359	-0.0055349	-0.147811	0.136741	23.1219	-0.0881729	0.931694	0.999356	-5.26127	0	0	-0.121846	-0.264122	0.02043	23.1219	-1.94105	0.0845741	0.457721	-5.37257	0	0	-0.0592067	-0.218276	0.0998624	23.1219	-0.843609	0.421011	0.910942	-6.61976	0	0
P46779	60S ribosomal protein L28	RPL28	P46779;H0YKD8;H0YMF4;H0YLP6	P46779;H0YKD8;H0YMF4;H0YLP6	sp|P46779|RL28_HUMAN 60S ribosomal protein L28 OS=Homo sapiens OX=9606 GN=RPL28 PE=1 SV=3;tr|H0YKD8|H0YKD8_HUMAN 60S ribosomal protein L28 OS=Homo sapiens OX=9606 GN=RPL28 PE=1 SV=1;tr|H0YMF4|H0YMF4_HUMAN 60S ribosomal protein L28 OS=Homo sapiens OX=9606 G	60S ribosomal protein L28	RPL28	23.9118	23.9066	23.7664	23.7748	23.8362	23.8479	23.7096	23.7505	23.7088	23.4727	23.426	-0.0765554	-0.368913	0.215802	23.7374	-0.593496	0.567643	0.993295	-5.12341	0	0	-0.184956	-0.477314	0.107401	23.7374	-1.43387	0.185837	0.601096	-6.08474	0	0	-0.056254	-0.38312	0.270612	23.7374	-0.390068	0.705669	0.982914	-6.91411	0	0
P46781	40S ribosomal protein S9	RPS9	P46781;B5MCT8;C9JM19;F2Z3C0;A8MXK4	P46781;B5MCT8;C9JM19	sp|P46781|RS9_HUMAN 40S ribosomal protein S9 OS=Homo sapiens OX=9606 GN=RPS9 PE=1 SV=3;tr|B5MCT8|B5MCT8_HUMAN 40S ribosomal protein S9 OS=Homo sapiens OX=9606 GN=RPS9 PE=1 SV=1;tr|C9JM19|C9JM19_HUMAN 40S ribosomal protein S9 OS=Homo sapiens OX=9606 GN=RPS9	40S ribosomal protein S9	RPS9	24.5968	24.4214	24.3813	24.2604	24.4599	24.3651	24.368	24.3449	24.4179	24.0829	24.1006	-0.201687	-0.450072	0.0466984	24.3454	-1.84038	0.0992679	0.993295	-4.13905	0	0	-0.208231	-0.456616	0.0401544	24.3454	-1.9001	0.0902851	0.473619	-5.43382	0	0	-0.188831	-0.466535	0.0888719	24.3454	-1.54117	0.158088	0.705445	-5.83722	0	0
P46783	40S ribosomal protein S10	RPS10	P46783;F6U211;A0A2R8Y7H1;A0A2R8YFH6;A0A2R8Y6L3;Q9NQ39	P46783;F6U211;A0A2R8Y7H1;A0A2R8YFH6;A0A2R8Y6L3;Q9NQ39	sp|P46783|RS10_HUMAN 40S ribosomal protein S10 OS=Homo sapiens OX=9606 GN=RPS10 PE=1 SV=1;tr|F6U211|F6U211_HUMAN 40S ribosomal protein S10 OS=Homo sapiens OX=9606 GN=RPS10 PE=3 SV=1;tr|A0A2R8Y7H1|A0A2R8Y7H1_HUMAN 40S ribosomal protein S10 OS=Homo sapiens O	40S ribosomal protein S10;Putative 40S ribosomal protein S10-like	RPS10;RPS10P5	21.162	21.0344	21.3956	21.2657	21.2092	21.3219	21.5561	21.4164	20.9341	21.0832	21.1819	0.0447059	-0.229822	0.319233	21.2328	0.369093	0.720698	0.999356	-5.20908	0	0	0.276071	0.00154376	0.550599	21.2328	2.27925	0.0489737	0.364822	-4.84945	0	0	0.239222	-0.0677088	0.546153	21.2328	1.76651	0.111537	0.628729	-5.5238	0	0
P46926	Glucosamine-6-phosphate isomerase 1	GNPDA1	P46926;D6R9P4;D6RFF8;D6RAY7;D6RB13;D6R917;D6RFK5	P46926;D6R9P4;D6RFF8;D6RAY7	sp|P46926|GNPI1_HUMAN Glucosamine-6-phosphate isomerase 1 OS=Homo sapiens OX=9606 GN=GNPDA1 PE=1 SV=1;tr|D6R9P4|D6R9P4_HUMAN Glucosamine-6-phosphate isomerase OS=Homo sapiens OX=9606 GN=GNPDA1 PE=1 SV=1;tr|D6RFF8|D6RFF8_HUMAN Glucosamine-6-phosphate isomer	Glucosamine-6-phosphate isomerase 1;Glucosamine-6-phosphate isomerase	GNPDA1	22.7946	22.7244	22.8567	22.7918	22.7436	22.7847	22.7933	22.8677	22.8311	22.8787	22.875	0.00615552	-0.126412	0.138723	22.8129	0.10524	0.918522	0.999356	-5.25991	0	0	0.0519115	-0.0806564	0.184479	22.8129	0.887527	0.398175	0.755401	-6.68905	0	0	0.0399412	-0.108274	0.188157	22.8129	0.610779	0.55664	0.95681	-6.79576	0	0
P46934	E3 ubiquitin-protein ligase NEDD4	NEDD4	P46934;H0Y8X6	P46934;H0Y8X6	sp|P46934|NEDD4_HUMAN E3 ubiquitin-protein ligase NEDD4 OS=Homo sapiens OX=9606 GN=NEDD4 PE=1 SV=4;tr|H0Y8X6|H0Y8X6_HUMAN HECT-type E3 ubiquitin transferase (Fragment) OS=Homo sapiens OX=9606 GN=NEDD4 PE=1 SV=1	E3 ubiquitin-protein ligase NEDD4	NEDD4	19.7132	19.6235	19.6946	19.6771	19.6692	19.6781	19.7895	19.6716	19.7893	20.5961	20.2896	0.242012	-0.324203	0.808227	19.8356	0.96875	0.35829	0.993295	-4.9032	0	0	0.200686	-0.365528	0.766901	19.8356	0.803329	0.442737	0.779886	-6.76182	0	0	-0.0495558	-0.682603	0.583491	19.8356	-0.177425	0.863152	0.992458	-6.98	0	0
P46939	Utrophin	UTRN	P46939;Q5T097;H0Y337;P11532;Q13474;A0A5H1ZRP7;A0A5H1ZRR9;A0A5H1ZRQ1;A0A5H1ZRP9;A0A5H1ZRQ8;H0Y304;A0A087WV90;A0A5H1ZRP8;A0A087WTU7;A0A075B6G3	P46939	sp|P46939|UTRO_HUMAN Utrophin OS=Homo sapiens OX=9606 GN=UTRN PE=1 SV=2	Utrophin	UTRN	20.7731	20.7469	20.6231	20.5882	20.7571	20.7041	20.6442	20.7143	20.7504	20.712	20.6239	-0.0392201	-0.151376	0.0729357	20.6943	-0.79258	0.44866	0.993295	-5.0176	0	0	-0.129791	-0.241946	-0.0176348	20.6943	-2.62288	0.0279617	0.281243	-4.29701	0	0	-0.108948	-0.234342	0.0164459	20.6943	-1.96924	0.0808428	0.56295	-5.22487	0	0
P46940	Ras GTPase-activating-like protein IQGAP1	IQGAP1	P46940;A0A0J9YXZ5;H0YLE8;A0A087WWP1;H0YKA5;A0A087X225	P46940;A0A0J9YXZ5;H0YLE8	sp|P46940|IQGA1_HUMAN Ras GTPase-activating-like protein IQGAP1 OS=Homo sapiens OX=9606 GN=IQGAP1 PE=1 SV=1;tr|A0A0J9YXZ5|A0A0J9YXZ5_HUMAN Ras GTPase-activating-like protein IQGAP1 OS=Homo sapiens OX=9606 GN=IQGAP1 PE=1 SV=1;tr|H0YLE8|H0YLE8_HUMAN Ras GTPa	Ras GTPase-activating-like protein IQGAP1	IQGAP1	24.7486	24.6748	24.7495	24.7336	24.6376	24.6843	24.684	24.7267	24.9258	24.7393	24.7846	-0.0711962	-0.238925	0.0965331	24.7353	-0.962064	0.361458	0.993295	-4.90787	0	0	-0.0312961	-0.199025	0.136433	24.7353	-0.422899	0.682416	0.8899	-7.00815	0	0	-0.0405425	-0.22807	0.146985	24.7353	-0.490007	0.635996	0.976157	-6.86664	0	0
P46977	Dolichyl-diphosphooligosaccharide--protein glycosyltransferase subunit STT3A	STT3A	P46977;A0A0C4DH80;E9PN73;E9PI32;H0YET6	P46977	sp|P46977|STT3A_HUMAN Dolichyl-diphosphooligosaccharide--protein glycosyltransferase subunit STT3A OS=Homo sapiens OX=9606 GN=STT3A PE=1 SV=2	Dolichyl-diphosphooligosaccharide--protein glycosyltransferase subunit STT3A	STT3A	21.9528	21.8266	21.9244	21.9425	21.8912	21.9047	21.9783	21.9907	22.1695	21.9792	21.9932	-0.101057	-0.278014	0.0759003	21.9594	-1.29436	0.228158	0.993295	-4.64918	0	0	-0.0391845	-0.216141	0.137772	21.9594	-0.501883	0.627946	0.870634	-6.96875	0	0	-0.0379328	-0.235777	0.159911	21.9594	-0.434558	0.674242	0.979745	-6.89425	0	0
P47224	Guanine nucleotide exchange factor MSS4	RABIF	P47224	P47224	sp|P47224|MSS4_HUMAN Guanine nucleotide exchange factor MSS4 OS=Homo sapiens OX=9606 GN=RABIF PE=1 SV=2	Guanine nucleotide exchange factor MSS4	RABIF	17.0932	17.1611	17.0735	16.9977	16.9994	17.157	17.1229	17.1641	16.945	16.7072	16.9324	-0.00412058	-0.284372	0.276131	17.0321	-0.0333247	0.974152	0.999356	-5.264	0	0	0.0304121	-0.249839	0.310663	17.0321	0.245955	0.811303	0.942731	-7.07268	0	0	0.0683383	-0.244992	0.381669	17.0321	0.494331	0.633059	0.976157	-6.86436	0	0
P47755	F-actin-capping protein subunit alpha-2	CAPZA2	P47755;F8W9N7;A0A0D9SET8;C9JUG7;F8WED3	P47755;F8W9N7;A0A0D9SET8;C9JUG7	sp|P47755|CAZA2_HUMAN F-actin-capping protein subunit alpha-2 OS=Homo sapiens OX=9606 GN=CAPZA2 PE=1 SV=3;tr|F8W9N7|F8W9N7_HUMAN F-actin-capping protein subunit alpha OS=Homo sapiens OX=9606 GN=CAPZA2 PE=1 SV=1;tr|A0A0D9SET8|A0A0D9SET8_HUMAN F-actin-cappin	F-actin-capping protein subunit alpha-2	CAPZA2	21.8494	21.7821	21.886	21.8059	21.7478	21.781	21.8426	21.8601	21.9271	21.8355	21.9462	-0.041912	-0.178054	0.0942299	21.8421	-0.697755	0.503173	0.993295	-5.0713	0	0	0.0501566	-0.0859852	0.186298	21.8421	0.835012	0.425586	0.771806	-6.73516	0	0	-0.00838347	-0.160595	0.143828	21.8421	-0.124834	0.903433	0.993017	-6.98875	0	0
P47813	Eukaryotic translation initiation factor 1A, X-chromosomal	EIF1AX	P47813;X6RAC9	P47813;X6RAC9	sp|P47813|IF1AX_HUMAN Eukaryotic translation initiation factor 1A, X-chromosomal OS=Homo sapiens OX=9606 GN=EIF1AX PE=1 SV=2;tr|X6RAC9|X6RAC9_HUMAN Eukaryotic translation initiation factor 4C OS=Homo sapiens OX=9606 GN=EIF1AX PE=1 SV=1	Eukaryotic translation initiation factor 1A, X-chromosomal	EIF1AX	22.1618	22.1841	22.278	22.331	22.2195	22.2565	22.353	22.3247	22.146	22.2785	22.3543	0.0639821	-0.051834	0.179798	22.2625	1.25212	0.242471	0.993295	-4.68481	0	0	0.152681	0.0368647	0.268497	22.2625	2.98794	0.015462	0.209405	-3.70064	0	0	0.15208	0.022594	0.281567	22.2625	2.66198	0.0262348	0.34218	-4.131	0	0
P47897	Glutamine--tRNA ligase	QARS	P47897;A0A0U1RQT0;C9J165;A0A0U1RQE9;A0A0U1RQM8;A0A0U1RRI9;A0A0U1RQU2;A0A0U1RQL2;F2Z2V6;A0A0U1RQC3	P47897	sp|P47897|SYQ_HUMAN Glutamine--tRNA ligase OS=Homo sapiens OX=9606 GN=QARS1 PE=1 SV=1	Glutamine--tRNA ligase	QARS	22.7293	22.6787	22.7761	22.7825	22.6893	22.7158	22.67	22.7933	22.6067	22.558	22.6236	-0.0242338	-0.172201	0.123733	22.693	-0.371205	0.719179	0.999356	-5.20845	0	0	0.0147763	-0.13319	0.162743	22.693	0.226339	0.826057	0.94879	-7.07776	0	0	0.112793	-0.0526393	0.278225	22.693	1.54532	0.157092	0.703996	-5.83166	0	0
P47974	Zinc finger protein 36, C3H1 type-like 2	ZFP36L2	P47974	P47974	sp|P47974|TISD_HUMAN mRNA decay activator protein ZFP36L2 OS=Homo sapiens OX=9606 GN=ZFP36L2 PE=1 SV=3	Zinc finger protein 36, C3H1 type-like 2	ZFP36L2	18.4138	18.356	17.4638	17.178	18.3685	18.1415	17.3206	17.2297	18.3021	18.1277	17.6659	-0.153063	-0.371425	0.0652987	17.8698	-1.58873	0.147008	0.993295	-4.38367	0	0	-0.878017	-1.09638	-0.659655	17.8698	-9.11344	8.39052e-06	0.000949694	4.15003	0	0	-1.1576	-1.40174	-0.913464	17.8698	-10.7469	2.16621e-06	0.000452061	5.5482	-1	-1
P47985	Cytochrome b-c1 complex subunit Rieske, mitochondrial	UQCRFS1	P47985;P0C7P4	P47985;P0C7P4	sp|P47985|UCRI_HUMAN Cytochrome b-c1 complex subunit Rieske, mitochondrial OS=Homo sapiens OX=9606 GN=UQCRFS1 PE=1 SV=2;sp|P0C7P4|UCRIL_HUMAN Putative cytochrome b-c1 complex subunit Rieske-like protein 1 OS=Homo sapiens OX=9606 GN=UQCRFS1P1 PE=5 SV=1	Cytochrome b-c1 complex subunit Rieske, mitochondrial;Cytochrome b-c1 complex subunit 11;Putative cytochrome b-c1 complex subunit Rieske-like protein 1	UQCRFS1;UQCRFS1P1	21.556	21.4845	21.4395	21.4472	21.4908	21.4841	21.4522	21.4805	21.602	21.6554	21.5597	-0.0082567	-0.157913	0.1414	21.5138	-0.125045	0.90327	0.999356	-5.25805	0	0	-0.0657933	-0.21545	0.0838633	21.5138	-0.996419	0.345398	0.729015	-6.58608	0	0	-0.0857815	-0.253103	0.0815396	21.5138	-1.16198	0.275494	0.834633	-6.30429	0	0
P48047	ATP synthase subunit O, mitochondrial	ATP5O	P48047;H7C068	P48047	sp|P48047|ATPO_HUMAN ATP synthase subunit O, mitochondrial OS=Homo sapiens OX=9606 GN=ATP5PO PE=1 SV=1	ATP synthase subunit O, mitochondrial	ATP5O	22.8135	22.9322	22.9376	23.0359	22.8909	22.9323	23.0365	22.9431	22.9091	22.8692	22.8819	0.0400569	-0.0951992	0.175313	22.9257	0.671239	0.51913	0.993295	-5.08525	0	0	0.0808333	-0.0544228	0.216089	22.9257	1.35453	0.208994	0.625296	-6.18489	0	0	0.118328	-0.032893	0.269549	22.9257	1.7735	0.110319	0.625405	-5.51374	0	0
P48059	LIM and senescent cell antigen-like-containing domain protein 1	LIMS1	P48059;A0A0M3HER1;Q7Z4I7;A0A0J9YXC7;F8WB59;F8WE10;F8WC86;H0Y592;C9JF46	P48059;A0A0M3HER1;Q7Z4I7;A0A0J9YXC7	sp|P48059|LIMS1_HUMAN LIM and senescent cell antigen-like-containing domain protein 1 OS=Homo sapiens OX=9606 GN=LIMS1 PE=1 SV=4;tr|A0A0M3HER1|A0A0M3HER1_HUMAN LIM and senescent cell antigen-like-containing domain protein 1 (Fragment) OS=Homo sapiens OX=96	LIM and senescent cell antigen-like-containing domain protein 1;LIM and senescent cell antigen-like-containing domain protein 2	LIMS1;LIMS2	20.6563	20.6536	20.6575	20.7251	20.455	20.5641	20.5534	20.6863	20.5578	20.8259	20.8735	0.124811	-0.101435	0.351058	20.6553	1.25034	0.24309	0.993295	-4.68629	0	0	0.138442	-0.0878049	0.364688	20.6553	1.38689	0.199268	0.61664	-6.14449	0	0	0.14936	-0.103591	0.402312	20.6553	1.3383	0.214023	0.773556	-6.09786	0	0
P48060	Glioma pathogenesis-related protein 1	GLIPR1	P48060	P48060	sp|P48060|GLIP1_HUMAN Glioma pathogenesis-related protein 1 OS=Homo sapiens OX=9606 GN=GLIPR1 PE=1 SV=3	Glioma pathogenesis-related protein 1	GLIPR1	13.1913	13.4467	12.8895	13.1593	13.7474	13.5962	12.6263	12.6129	13.6202	14.1887	13.3975	0.224213	-0.383175	0.831601	13.316	0.836663	0.424704	0.993295	-4.9907	0	0	-0.548542	-1.15593	0.0588455	13.316	-2.04692	0.0713586	0.429309	-5.21186	0	0	-0.633571	-1.31265	0.0455096	13.316	-2.11461	0.0639731	0.516581	-5.00284	0	0
P48147	Prolyl endopeptidase	PREP	P48147;A0A499FJL1	P48147;A0A499FJL1	sp|P48147|PPCE_HUMAN Prolyl endopeptidase OS=Homo sapiens OX=9606 GN=PREP PE=1 SV=2;tr|A0A499FJL1|A0A499FJL1_HUMAN Post-proline cleaving enzyme OS=Homo sapiens OX=9606 GN=PREP PE=1 SV=1	Prolyl endopeptidase	PREP	22.7548	22.7573	22.8007	22.8525	22.8151	22.8264	22.8742	22.8407	23.01	23.1947	23.1949	0.0661882	-0.248615	0.380992	22.9019	0.476538	0.645188	0.999356	-5.17273	0	0	0.0966574	-0.218146	0.411461	22.9019	0.695907	0.504275	0.810803	-6.84546	0	0	-0.0133487	-0.36531	0.338612	22.9019	-0.0859609	0.933403	0.995888	-6.99326	0	0
P48200	Iron-responsive element-binding protein 2	IREB2	P48200;H0YNL8	P48200;H0YNL8	sp|P48200|IREB2_HUMAN Iron-responsive element-binding protein 2 OS=Homo sapiens OX=9606 GN=IREB2 PE=1 SV=4;tr|H0YNL8|H0YNL8_HUMAN Iron-responsive element-binding protein 2 OS=Homo sapiens OX=9606 GN=IREB2 PE=1 SV=2	Iron-responsive element-binding protein 2	IREB2	17.8233	17.8615	17.9337	17.9555	17.8099	17.814	17.9458	17.9228	16.7387	16.4036	17.0482	-0.0975921	-1.11767	0.922483	17.5688	-0.21684	0.833229	0.999356	-5.24522	0	0	0.185252	-0.834823	1.20533	17.5688	0.411611	0.690373	0.89296	-7.01326	0	0	0.481821	-0.658658	1.6223	17.5688	0.957535	0.363616	0.897018	-6.51613	0	0
P48380	Transcription factor RFX3	RFX3	P48380;F6USP3	P48380;F6USP3	sp|P48380|RFX3_HUMAN Transcription factor RFX3 OS=Homo sapiens OX=9606 GN=RFX3 PE=1 SV=2;tr|F6USP3|F6USP3_HUMAN Transcription factor RFX3 (Fragment) OS=Homo sapiens OX=9606 GN=RFX3 PE=1 SV=1	Transcription factor RFX3	RFX3	14.1466	14.3524	14.3928	14.4432	14.3708	14.2918	14.4993	14.5803	14.379	14.0279	14.4453	-0.0747766	-0.300727	0.151174	14.3572	-0.750082	0.472592	0.993295	-5.04238	0	0	0.147009	-0.0789412	0.37296	14.3572	1.47465	0.174825	0.590275	-6.03188	0	0	0.212975	-0.0396455	0.465595	14.3572	1.9108	0.0887574	0.580415	-5.31244	0	0
P48426	Phosphatidylinositol 5-phosphate 4-kinase type-2 alpha	PIP4K2A	P48426;H7BXS3;S4R320	P48426	sp|P48426|PI42A_HUMAN Phosphatidylinositol 5-phosphate 4-kinase type-2 alpha OS=Homo sapiens OX=9606 GN=PIP4K2A PE=1 SV=2	Phosphatidylinositol 5-phosphate 4-kinase type-2 alpha	PIP4K2A	21.3891	21.3514	21.411	21.3558	21.2941	21.3129	21.4339	21.3653	21.5677	21.5853	21.589	-0.000432264	-0.218985	0.21812	21.4232	-0.0044828	0.996522	0.999356	-5.26445	0	0	0.0609698	-0.157583	0.279522	21.4232	0.632288	0.543119	0.833859	-6.88993	0	0	-0.0564274	-0.300777	0.187922	21.4232	-0.523402	0.613492	0.970982	-6.8485	0	0
P48444	Coatomer subunit delta	ARCN1	P48444;B0YIW6;Q6P1Q5;E9PK34	P48444;B0YIW6	sp|P48444|COPD_HUMAN Coatomer subunit delta OS=Homo sapiens OX=9606 GN=ARCN1 PE=1 SV=1;tr|B0YIW6|B0YIW6_HUMAN Coatomer subunit delta OS=Homo sapiens OX=9606 GN=ARCN1 PE=1 SV=1	Coatomer subunit delta	ARCN1	23.0872	23.1551	23.0634	23.137	23.097	23.1452	23.0507	23.0976	23.0071	22.8005	22.8333	-0.0301486	-0.265453	0.205156	23.0431	-0.290397	0.778174	0.999356	-5.23005	0	0	-0.0812838	-0.316589	0.154021	23.0431	-0.782941	0.454016	0.788741	-6.7785	0	0	0.0535664	-0.209512	0.316645	23.0431	0.46149	0.655533	0.977132	-6.88124	0	0
P48449	Lanosterol synthase	LSS	P48449;A0A0G2JQD0;C9J315;A0A0G2JS81;H7C3A5	P48449;A0A0G2JQD0	sp|P48449|LSS_HUMAN Lanosterol synthase OS=Homo sapiens OX=9606 GN=LSS PE=1 SV=1;tr|A0A0G2JQD0|A0A0G2JQD0_HUMAN Lanosterol synthase (Fragment) OS=Homo sapiens OX=9606 GN=LSS PE=1 SV=1	Lanosterol synthase	LSS	21.5123	21.5329	21.6186	21.642	21.5415	21.572	21.6243	21.6437	21.3875	21.3646	21.4536	0.00942106	-0.165702	0.184544	21.5357	0.12193	0.905666	0.999356	-5.25836	0	0	0.0850943	-0.0900289	0.260217	21.5357	1.10132	0.299687	0.698781	-6.47799	0	0	0.162468	-0.0333252	0.358262	21.5357	1.88073	0.0931108	0.587661	-5.35709	0	0
P48454	Serine/threonine-protein phosphatase 2B catalytic subunit gamma isoform	PPP3CC	P48454;H0YC26;G3V111;E5RJH4;H0YB02;H0YB04	P48454;H0YC26;G3V111	sp|P48454|PP2BC_HUMAN Serine/threonine-protein phosphatase 2B catalytic subunit gamma isoform OS=Homo sapiens OX=9606 GN=PPP3CC PE=1 SV=3;tr|H0YC26|H0YC26_HUMAN Protein-serine/threonine phosphatase (Fragment) OS=Homo sapiens OX=9606 GN=PPP3CC PE=1 SV=1;tr|	Serine/threonine-protein phosphatase 2B catalytic subunit gamma isoform;Serine/threonine-protein phosphatase	PPP3CC	16.1674	16.1643	16.2701	16.2334	16.133	16.108	16.2895	16.2497	16.157	16.5321	16.448	0.115671	-0.123975	0.355318	16.2502	1.09399	0.302721	0.993295	-4.81143	0	0	0.183376	-0.0562704	0.423022	16.2502	1.73431	0.117314	0.527655	-5.6759	0	0	0.0890924	-0.17884	0.357025	16.2502	0.753652	0.47055	0.929549	-6.69366	0	0
P48506	Glutamate--cysteine ligase catalytic subunit	GCLC	P48506;B4E2I4;E1CEI4;A0A0C4DGB2;D6RGF8	P48506;B4E2I4;E1CEI4;A0A0C4DGB2	sp|P48506|GSH1_HUMAN Glutamate--cysteine ligase catalytic subunit OS=Homo sapiens OX=9606 GN=GCLC PE=1 SV=2;tr|B4E2I4|B4E2I4_HUMAN Glutamate--cysteine ligase OS=Homo sapiens OX=9606 GN=GCLC PE=1 SV=1;tr|E1CEI4|E1CEI4_HUMAN Glutamate--cysteine ligase OS=Hom	Glutamate--cysteine ligase catalytic subunit	GCLC	21.4706	21.4428	21.5552	21.5131	21.4654	21.4593	21.5287	21.5566	21.4893	21.4888	21.6476	-0.0114749	-0.124649	0.101699	21.5107	-0.229805	0.823445	0.999356	-5.24286	0	0	0.102065	-0.011109	0.215239	21.5107	2.04403	0.0716917	0.43015	-5.21629	0	0	0.0597222	-0.0668104	0.186255	21.5107	1.06977	0.312914	0.860502	-6.40374	0	0
P48507	Glutamate--cysteine ligase regulatory subunit	GCLM	P48507	P48507	sp|P48507|GSH0_HUMAN Glutamate--cysteine ligase regulatory subunit OS=Homo sapiens OX=9606 GN=GCLM PE=1 SV=1	Glutamate--cysteine ligase regulatory subunit	GCLM	20.4307	20.6718	20.5976	20.7182	20.5571	20.6918	20.5912	20.6575	20.4119	20.5254	20.5224	0.16307	0.0143401	0.311799	20.5796	2.48503	0.0350138	0.993295	-3.48356	0	0	0.103834	-0.0448959	0.252563	20.5796	1.58233	0.148457	0.563736	-5.88812	0	0	0.221293	0.0550085	0.387578	20.5796	3.01628	0.0147719	0.244609	-3.55364	0	0
P48553	Trafficking protein particle complex subunit 10	TRAPPC10	P48553;A0A096LPH7;F8WE24	P48553	sp|P48553|TPC10_HUMAN Trafficking protein particle complex subunit 10 OS=Homo sapiens OX=9606 GN=TRAPPC10 PE=1 SV=2	Trafficking protein particle complex subunit 10	TRAPPC10	16.4071	16.531	16.557	16.647	16.5563	16.5829	16.4688	16.6276	16.4384	16.3269	16.5164	0.0129961	-0.158346	0.184338	16.5145	0.171911	0.867358	0.999356	-5.25235	0	0	0.0468066	-0.124536	0.218149	16.5145	0.619154	0.551352	0.838136	-6.89863	0	0	0.170051	-0.0215154	0.361617	16.5145	2.01194	0.075489	0.551297	-5.16024	0	0
P48556	26S proteasome non-ATPase regulatory subunit 8	PSMD8	P48556;R4GMR5;K7EJR3;K7EJC1;K7ERW6;K7ENY6	P48556;R4GMR5;K7EJR3;K7EJC1	sp|P48556|PSMD8_HUMAN 26S proteasome non-ATPase regulatory subunit 8 OS=Homo sapiens OX=9606 GN=PSMD8 PE=1 SV=2;tr|R4GMR5|R4GMR5_HUMAN 26S proteasome non-ATPase regulatory subunit 8 OS=Homo sapiens OX=9606 GN=PSMD8 PE=1 SV=1;tr|K7EJR3|K7EJR3_HUMAN 26S prot	26S proteasome non-ATPase regulatory subunit 8	PSMD8	22.2218	22.2198	22.1984	22.2504	22.2682	22.2291	22.2471	22.2314	22.2373	22.4271	22.4021	0.0495554	-0.119815	0.218926	22.2666	0.663147	0.524061	0.993295	-5.08942	0	0	0.0400632	-0.129307	0.209434	22.2666	0.536124	0.605028	0.86204	-6.94969	0	0	-0.00156491	-0.190927	0.187797	22.2666	-0.0187307	0.98547	0.997528	-6.99714	0	0
P48634	Protein PRRC2A	PRRC2A	P48634	P48634	sp|P48634|PRC2A_HUMAN Protein PRRC2A OS=Homo sapiens OX=9606 GN=PRRC2A PE=1 SV=3	Protein PRRC2A	PRRC2A	20.5577	20.6168	20.4779	20.5467	20.6273	20.5412	20.5559	20.4548	20.4157	20.3313	20.1732	-0.0371455	-0.29766	0.223369	20.4817	-0.32317	0.75404	0.999356	-5.22191	0	0	-0.131252	-0.391766	0.129263	20.4817	-1.1419	0.283322	0.685766	-6.43396	0	0	-0.0328188	-0.324083	0.258445	20.4817	-0.255383	0.804238	0.98936	-6.96149	0	0
P48637	Glutathione synthetase	GSS	P48637;A0A2R8Y430;A0A2R8Y5T7;A0A2R8Y7I7;A0A2R8Y6Q7;A0A2R8YF34;A0A2R8Y790;A0A2R8Y446;A0A0S2Z4J7;A0A2R8Y2X9;A0A2R8Y6Y6;A0A2R8Y4V9;A0A2R8Y2F2	P48637;A0A2R8Y430;A0A2R8Y5T7	sp|P48637|GSHB_HUMAN Glutathione synthetase OS=Homo sapiens OX=9606 GN=GSS PE=1 SV=1;tr|A0A2R8Y430|A0A2R8Y430_HUMAN Glutathione synthetase OS=Homo sapiens OX=9606 GN=GSS PE=1 SV=1;tr|A0A2R8Y5T7|A0A2R8Y5T7_HUMAN Glutathione synthase (Fragment) OS=Homo sapie	Glutathione synthetase	GSS	22.4908	22.4687	22.5134	22.5977	22.5444	22.5038	22.5809	22.5018	22.5649	22.8843	22.8155	0.0855594	-0.183017	0.354136	22.5878	0.722031	0.488834	0.993295	-5.05811	0	0	0.103248	-0.165328	0.371825	22.5878	0.871309	0.406504	0.759593	-6.70355	0	0	0.0163904	-0.283887	0.316668	22.5878	0.123715	0.904293	0.993017	-6.9889	0	0
P48643	T-complex protein 1 subunit epsilon	CCT5	P48643;B7ZAR1;E9PCA1;E7ENZ3;H0Y914;D6RIZ7	P48643;B7ZAR1;E9PCA1;E7ENZ3	sp|P48643|TCPE_HUMAN T-complex protein 1 subunit epsilon OS=Homo sapiens OX=9606 GN=CCT5 PE=1 SV=1;tr|B7ZAR1|B7ZAR1_HUMAN T-complex protein 1 subunit epsilon OS=Homo sapiens OX=9606 GN=CCT5 PE=1 SV=1;tr|E9PCA1|E9PCA1_HUMAN T-complex protein 1 subunit epsil	T-complex protein 1 subunit epsilon	CCT5	25.2697	25.2713	25.2818	25.2269	25.2402	25.2421	25.1999	25.2259	25.1178	25.1227	25.2125	0.00278033	-0.139286	0.144846	25.2192	0.044357	0.9656	0.999356	-5.26365	0	0	0.0221285	-0.119938	0.164195	25.2192	0.353035	0.73229	0.908458	-7.0376	0	0	0.0171407	-0.141694	0.175975	25.2192	0.244591	0.812326	0.989756	-6.96444	0	0
P48651	Phosphatidylserine synthase 1	PTDSS1	P48651;J3KNR6	P48651	sp|P48651|PTSS1_HUMAN Phosphatidylserine synthase 1 OS=Homo sapiens OX=9606 GN=PTDSS1 PE=1 SV=1	Phosphatidylserine synthase 1	PTDSS1	18.6471	18.5375	18.733	18.845	18.7897	18.5244	18.7963	18.6949	19.074	19.279	19.3498	-0.0566167	-0.587822	0.474588	18.8428	-0.241568	0.814596	0.999356	-5.2406	0	0	0.122767	-0.408438	0.653972	18.8428	0.523812	0.613218	0.866295	-6.95668	0	0	-0.0669875	-0.660893	0.526918	18.8428	-0.255642	0.804045	0.98936	-6.96142	0	0
P48723	Heat shock 70 kDa protein 13	HSPA13	P48723	P48723	sp|P48723|HSP13_HUMAN Heat shock 70 kDa protein 13 OS=Homo sapiens OX=9606 GN=HSPA13 PE=1 SV=1	Heat shock 70 kDa protein 13	HSPA13	18.4909	18.5355	18.3969	18.3667	18.5741	18.5054	18.425	18.4178	18.4916	18.4583	18.5253	-0.0191531	-0.145013	0.106707	18.4716	-0.34491	0.738183	0.999356	-5.21604	0	0	-0.0698489	-0.195709	0.0560114	18.4716	-1.25784	0.240488	0.651966	-6.30182	0	0	-0.126629	-0.267345	0.0140873	18.4716	-2.0396	0.0722045	0.539957	-5.11811	0	0
P48735	Isocitrate dehydrogenase [NADP], mitochondrial	IDH2	P48735;H0YL11	P48735	sp|P48735|IDHP_HUMAN Isocitrate dehydrogenase [NADP], mitochondrial OS=Homo sapiens OX=9606 GN=IDH2 PE=1 SV=2	Isocitrate dehydrogenase [NADP], mitochondrial	IDH2	25.0146	24.9471	25.027	24.9939	24.8372	24.9632	24.9795	25.0376	24.99	25.2029	25.1211	0.0904793	-0.0997974	0.280756	25.0104	1.07775	0.309523	0.993295	-4.82377	0	0	0.0952417	-0.0950351	0.285518	25.0104	1.13448	0.286261	0.688387	-6.4421	0	0	0.0684421	-0.144294	0.281178	25.0104	0.729187	0.484658	0.932478	-6.7125	0	0
P48736	Phosphatidylinositol 4,5-bisphosphate 3-kinase catalytic subunit gamma isoform	PIK3CG	P48736;E9PDN7	P48736	sp|P48736|PK3CG_HUMAN Phosphatidylinositol 4,5-bisphosphate 3-kinase catalytic subunit gamma isoform OS=Homo sapiens OX=9606 GN=PIK3CG PE=1 SV=3	Phosphatidylinositol 4,5-bisphosphate 3-kinase catalytic subunit gamma isoform	PIK3CG	17.4217	17.3121	17.1084	17.2084	17.297	17.222	17.2632	17.3604	16.8285	16.9094	16.8128	-0.034566	-0.438951	0.369819	17.1585	-0.193736	0.850738	0.999356	-5.24909	0	0	-0.12092	-0.525305	0.283466	17.1585	-0.677731	0.515195	0.817795	-6.85856	0	0	0.102029	-0.350087	0.554146	17.1585	0.511481	0.621478	0.973137	-6.85511	0	0
P48739	Phosphatidylinositol transfer protein beta isoform	PITPNB	P48739;A0A0A0MSW4;B3KYB6;B3KYB7	P48739;A0A0A0MSW4;B3KYB6	sp|P48739|PIPNB_HUMAN Phosphatidylinositol transfer protein beta isoform OS=Homo sapiens OX=9606 GN=PITPNB PE=1 SV=2;tr|A0A0A0MSW4|A0A0A0MSW4_HUMAN Phosphatidylinositol transfer protein beta isoform OS=Homo sapiens OX=9606 GN=PITPNB PE=1 SV=1;tr|B3KYB6|B3K	Phosphatidylinositol transfer protein beta isoform	PITPNB	22.4822	22.4126	22.4932	22.5051	22.5122	22.5288	22.5616	22.5261	22.4972	22.5667	22.6109	0.00549131	-0.124209	0.135191	22.5179	0.0959602	0.925681	0.999356	-5.26068	0	0	0.0580123	-0.0716878	0.187713	22.5179	1.01376	0.337496	0.726191	-6.56879	0	0	0.0184015	-0.126608	0.163411	22.5179	0.287617	0.780233	0.985209	-6.95191	0	0
P48960	CD97 antigen	CD97	P48960	P48960	sp|P48960|AGRE5_HUMAN Adhesion G protein-coupled receptor E5 OS=Homo sapiens OX=9606 GN=ADGRE5 PE=1 SV=4	CD97 antigen;CD97 antigen subunit alpha;CD97 antigen subunit beta	CD97	17.1487	17.2359	17.4387	17.5066	17.4361	17.4772	17.492	17.5964	17.3263	17.73	17.7646	0.17734	-0.134536	0.489217	17.4684	1.28879	0.230004	0.993295	-4.65392	0	0	0.261416	-0.050461	0.573293	17.4684	1.89979	0.0903294	0.473619	-5.43428	0	0	0.247799	-0.10089	0.596488	17.4684	1.61071	0.142127	0.681354	-5.74293	0	0
P49006	MARCKS-related protein	MARCKSL1	P49006	P49006	sp|P49006|MRP_HUMAN MARCKS-related protein OS=Homo sapiens OX=9606 GN=MARCKSL1 PE=1 SV=2	MARCKS-related protein	MARCKSL1	22.7207	22.6416	22.688	22.5644	22.681	22.4581	22.6818	22.535	22.3404	22.4644	22.4285	-0.0593055	-0.320089	0.201478	22.564	-0.515432	0.618825	0.997568	-5.15744	0	0	0.0187398	-0.242043	0.279523	22.564	0.162871	0.874263	0.968516	-7.09135	0	0	-0.0309558	-0.32252	0.260609	22.564	-0.240637	0.815295	0.989756	-6.9655	0	0
P49069	Calcium signal-modulating cyclophilin ligand	CAMLG	P49069	P49069	sp|P49069|CAMLG_HUMAN Calcium signal-modulating cyclophilin ligand OS=Homo sapiens OX=9606 GN=CAMLG PE=1 SV=1	Calcium signal-modulating cyclophilin ligand	CAMLG	17.3663	17.2056	17.1215	17.1488	17.2594	17.1692	17.361	17.0871	17.4962	17.6418	17.4675	-0.0350588	-0.348049	0.277931	17.3022	-0.253876	0.805366	0.999356	-5.23812	0	0	-0.0573004	-0.37029	0.25569	17.3022	-0.414938	0.688024	0.892918	-7.01177	0	0	-0.255991	-0.605924	0.0939426	17.3022	-1.65804	0.132111	0.663334	-5.67746	0	0
P49116	Nuclear receptor subfamily 2 group C member 2	NR2C2	P49116;H7C3L1;H7C3R1;C9J2Y1;C9JMI6	P49116	sp|P49116|NR2C2_HUMAN Nuclear receptor subfamily 2 group C member 2 OS=Homo sapiens OX=9606 GN=NR2C2 PE=1 SV=1	Nuclear receptor subfamily 2 group C member 2	NR2C2	17.0046	17.3471	17.4422	17.4478	17.4433	17.4265	17.299	17.2736	17.1772	17.4725	17.5762	0.206981	-0.0581556	0.472117	17.3555	1.76936	0.111039	0.993295	-4.20929	0	0	0.230716	-0.0344199	0.495852	17.3555	1.97227	0.0804521	0.446989	-5.32551	0	0	0.152307	-0.144124	0.448738	17.3555	1.16453	0.274511	0.834633	-6.30145	0	0
P49137	MAP kinase-activated protein kinase 2	MAPKAPK2	P49137;Q96PN8;P51817;O43930	P49137	sp|P49137|MAPK2_HUMAN MAP kinase-activated protein kinase 2 OS=Homo sapiens OX=9606 GN=MAPKAPK2 PE=1 SV=1	MAP kinase-activated protein kinase 2	MAPKAPK2	20.0925	20.0334	19.8099	19.861	20.0375	20.0158	19.8093	19.8187	20.2022	20.296	20.0558	0.00434431	-0.217477	0.226166	20.0029	0.0443889	0.965576	0.999356	-5.26365	0	0	-0.219073	-0.440895	0.00274805	20.0029	-2.23842	0.0523361	0.375557	-4.91396	0	0	-0.270896	-0.5189	-0.0228919	20.0029	-2.47571	0.0355505	0.393062	-4.43211	0	0
P49189	4-trimethylaminobutyraldehyde dehydrogenase	ALDH9A1	P49189	P49189	sp|P49189|AL9A1_HUMAN 4-trimethylaminobutyraldehyde dehydrogenase OS=Homo sapiens OX=9606 GN=ALDH9A1 PE=1 SV=3	4-trimethylaminobutyraldehyde dehydrogenase	ALDH9A1	22.3983	22.5214	22.5537	22.5395	22.4676	22.56	22.4246	22.4576	22.4052	22.4814	22.4961	0.0972228	-0.0281888	0.222635	22.4823	1.75706	0.113205	0.993295	-4.22137	0	0	0.0677542	-0.0576574	0.193166	22.4823	1.22449	0.25223	0.661174	-6.34077	0	0	0.0748498	-0.0653647	0.215064	22.4823	1.20991	0.257507	0.819262	-6.25021	0	0
P49207	60S ribosomal protein L34	RPL34	P49207	P49207	sp|P49207|RL34_HUMAN 60S ribosomal protein L34 OS=Homo sapiens OX=9606 GN=RPL34 PE=1 SV=3	60S ribosomal protein L34	RPL34	22.89	22.9855	22.8337	22.95	23.1243	23.0759	23.0886	22.903	22.9065	23.1594	23.0482	0.10006	-0.106798	0.306919	22.9968	1.09634	0.301746	0.993295	-4.80963	0	0	0.0166223	-0.190236	0.223481	22.9968	0.182127	0.859569	0.961508	-7.0877	0	0	-0.0470696	-0.278344	0.184205	22.9968	-0.461283	0.655676	0.977132	-6.88134	0	0
P49247	Ribose-5-phosphate isomerase	RPIA	P49247	P49247	sp|P49247|RPIA_HUMAN Ribose-5-phosphate isomerase OS=Homo sapiens OX=9606 GN=RPIA PE=1 SV=3	Ribose-5-phosphate isomerase	RPIA	21.5952	21.5675	21.6637	21.6337	21.5516	21.5321	21.6065	21.57	21.5171	21.1252	21.2493	-0.146388	-0.456693	0.163916	21.5102	-1.06924	0.313139	0.993295	-4.8302	0	0	-0.0481548	-0.358459	0.26215	21.5102	-0.351728	0.733236	0.908646	-7.0381	0	0	0.0472364	-0.299695	0.394167	21.5102	0.308596	0.76474	0.985033	-6.94508	0	0
P49257	Protein ERGIC-53	LMAN1	P49257	P49257	sp|P49257|LMAN1_HUMAN Protein ERGIC-53 OS=Homo sapiens OX=9606 GN=LMAN1 PE=1 SV=2	Protein ERGIC-53	LMAN1	19.5843	19.5511	19.6519	19.8184	19.5938	19.5872	19.7671	19.8046	19.8686	20.0506	20.0756	0.0473968	-0.307296	0.40209	19.7594	0.302868	0.768959	0.999356	-5.22705	0	0	0.149285	-0.205408	0.503978	19.7594	0.953939	0.365336	0.739819	-6.6274	0	0	0.129251	-0.267308	0.52581	19.7594	0.738725	0.479126	0.929648	-6.70522	0	0
P49321	Nuclear autoantigenic sperm protein	NASP	P49321;Q5T624;H0YF33;E9PPR5;E9PI86;H0YDS9;E9PRH9;E9PNB5;E9PPQ8;E9PQG5;E9PAU3;E9PJQ2;E9PKR5	P49321;Q5T624	sp|P49321|NASP_HUMAN Nuclear autoantigenic sperm protein OS=Homo sapiens OX=9606 GN=NASP PE=1 SV=2;tr|Q5T624|Q5T624_HUMAN Nuclear autoantigenic sperm protein OS=Homo sapiens OX=9606 GN=NASP PE=1 SV=1	Nuclear autoantigenic sperm protein	NASP	24.9869	24.979	24.9707	24.9463	24.9371	24.9341	24.9539	24.9073	24.9807	24.8234	24.8421	-0.0560252	-0.191942	0.0798916	24.9329	-0.934258	0.374855	0.993295	-4.92701	0	0	-0.0459553	-0.181872	0.0899615	24.9329	-0.766335	0.463343	0.791432	-6.79181	0	0	-0.0414185	-0.193378	0.110541	24.9329	-0.617764	0.552228	0.95681	-6.79122	0	0
P49336	Cyclin-dependent kinase 8	CDK8	P49336;H0YDW9;A0A0D9SEP3;F5H6D4;A0A0D9SFZ2	P49336	sp|P49336|CDK8_HUMAN Cyclin-dependent kinase 8 OS=Homo sapiens OX=9606 GN=CDK8 PE=1 SV=1	Cyclin-dependent kinase 8	CDK8	18.4623	18.449	18.2686	18.5603	18.4118	18.4115	18.2748	18.4819	18.5106	18.5497	18.2722	0.00849549	-0.117637	0.134628	18.423	0.152657	0.882078	0.999356	-5.25491	0	0	-0.189684	-0.315816	-0.063551	18.423	-3.40846	0.00791158	0.145147	-3.01523	0	0	0.0595248	-0.0814959	0.200545	18.423	0.95669	0.36402	0.897682	-6.51693	0	0
P49354	Protein farnesyltransferase/geranylgeranyltransferase type-1 subunit alpha	FNTA	P49354;B3KVN2;E9PQP6;H0YCW1;E9PPM9	P49354;B3KVN2;E9PQP6;H0YCW1	sp|P49354|FNTA_HUMAN Protein farnesyltransferase/geranylgeranyltransferase type-1 subunit alpha OS=Homo sapiens OX=9606 GN=FNTA PE=1 SV=1;tr|B3KVN2|B3KVN2_HUMAN Farnesyltransferase, CAAX box, alpha, isoform CRA_c OS=Homo sapiens OX=9606 GN=FNTA PE=1 SV=1;t	Protein farnesyltransferase/geranylgeranyltransferase type-1 subunit alpha	FNTA	20.6025	20.5178	20.6483	20.6578	20.6843	20.7041	20.718	20.6311	20.7403	20.7399	20.7812	-0.0217443	-0.186356	0.142868	20.675	-0.299393	0.771523	0.999356	-5.2279	0	0	0.0401395	-0.124472	0.204751	20.675	0.552672	0.594113	0.856118	-6.94006	0	0	-0.0312244	-0.215266	0.152817	20.675	-0.384534	0.709621	0.984019	-6.91644	0	0
P49356	Protein farnesyltransferase subunit beta	FNTB	P49356	P49356	sp|P49356|FNTB_HUMAN Protein farnesyltransferase subunit beta OS=Homo sapiens OX=9606 GN=FNTB PE=1 SV=1	Protein farnesyltransferase subunit beta	FNTB	17.2364	17.2542	17.245	17.2454	17.2631	17.3074	17.4395	17.2423	17.5839	17.5707	17.819	0.0163241	-0.338014	0.370662	17.3824	0.104416	0.919157	0.999356	-5.25998	0	0	0.140059	-0.214279	0.494396	17.3824	0.895878	0.393933	0.754613	-6.6815	0	0	-0.117218	-0.51338	0.278944	17.3824	-0.670623	0.519505	0.948667	-6.75534	0	0
P49366	Deoxyhypusine synthase	DHPS	P49366;A0A087WZK0;Q5J8M5;M0R1T4;M0R0V2;M0R253;M0QX43;A0A3B3IU31;M0R1T2;B4E3M2;M0R264;M0QXT2	P49366;A0A087WZK0;Q5J8M5	sp|P49366|DHYS_HUMAN Deoxyhypusine synthase OS=Homo sapiens OX=9606 GN=DHPS PE=1 SV=1;tr|A0A087WZK0|A0A087WZK0_HUMAN Deoxyhypusine synthase OS=Homo sapiens OX=9606 GN=DHPS PE=1 SV=1;tr|Q5J8M5|Q5J8M5_HUMAN Deoxyhypusine synthase OS=Homo sapiens OX=9606 GN=D	Deoxyhypusine synthase	DHPS	21.1918	21.1867	21.129	21.1445	21.194	21.1763	21.2013	21.1781	20.8563	20.9052	20.8075	0.00868299	-0.29417	0.311536	21.0882	0.0649821	0.949626	0.999356	-5.26272	0	0	-0.0347718	-0.337625	0.268081	21.0882	-0.260227	0.800617	0.936507	-7.06871	0	0	0.0805811	-0.258019	0.419181	21.0882	0.53939	0.602865	0.969023	-6.83942	0	0
P49368	T-complex protein 1 subunit gamma	CCT3	P49368;B4DUR8;E9PRC8;Q5SZX6;Q5SZW8;E9PM09;E9PQ35;Q5SZX9	P49368;B4DUR8	sp|P49368|TCPG_HUMAN T-complex protein 1 subunit gamma OS=Homo sapiens OX=9606 GN=CCT3 PE=1 SV=4;tr|B4DUR8|B4DUR8_HUMAN T-complex protein 1 subunit gamma OS=Homo sapiens OX=9606 GN=CCT3 PE=1 SV=1	T-complex protein 1 subunit gamma	CCT3	24.823	24.92	24.9536	24.9264	24.8922	24.9205	24.9711	24.9215	24.7599	24.9822	25.0062	0.115878	-0.00169625	0.233452	24.9161	2.2338	0.0527306	0.993295	-3.74037	0	0	0.151936	0.0343617	0.26951	24.9161	2.9289	0.0170081	0.222079	-3.79727	0	0	0.0989405	-0.0325114	0.230392	24.9161	1.70594	0.122631	0.649952	-5.61021	0	0
P49406	39S ribosomal protein L19, mitochondrial	MRPL19	P49406;S4R3W9;A0A0A0MRF4;S4R455;H7C2J0	P49406;S4R3W9	sp|P49406|RM19_HUMAN 39S ribosomal protein L19, mitochondrial OS=Homo sapiens OX=9606 GN=MRPL19 PE=1 SV=2;tr|S4R3W9|S4R3W9_HUMAN 39S ribosomal protein L19, mitochondrial (Fragment) OS=Homo sapiens OX=9606 GN=MRPL19 PE=1 SV=1	39S ribosomal protein L19, mitochondrial	MRPL19	19.6792	19.7564	19.7814	19.8738	19.758	19.8372	19.7586	19.8551	19.3261	19.3603	19.403	0.0635399	-0.303388	0.430468	19.6717	0.392484	0.703946	0.999356	-5.20192	0	0	0.0599137	-0.307014	0.426842	19.6717	0.370085	0.719984	0.903769	-7.03089	0	0	0.276725	-0.133514	0.686963	19.6717	1.52886	0.161072	0.711403	-5.85366	0	0
P49411	Elongation factor Tu, mitochondrial	TUFM	P49411;H3BNU3	P49411	sp|P49411|EFTU_HUMAN Elongation factor Tu, mitochondrial OS=Homo sapiens OX=9606 GN=TUFM PE=1 SV=2	Elongation factor Tu, mitochondrial	TUFM	24.1456	24.1778	24.2806	24.3967	24.2212	24.2756	24.3848	24.3494	24.1125	24.1515	24.1598	0.0418661	-0.115602	0.199334	24.2414	0.602597	0.561834	0.993295	-5.11916	0	0	0.115301	-0.0421666	0.272769	24.2414	1.65958	0.131796	0.540945	-5.78152	0	0	0.213336	0.0372818	0.389391	24.2414	2.74646	0.0228637	0.316317	-3.99364	0	0
P49427	Ubiquitin-conjugating enzyme E2 R1	CDC34	P49427;U3KQP9;U3KQ77;U3KPV8	P49427	sp|P49427|UB2R1_HUMAN Ubiquitin-conjugating enzyme E2 R1 OS=Homo sapiens OX=9606 GN=CDC34 PE=1 SV=2	Ubiquitin-conjugating enzyme E2 R1	CDC34	17.5822	17.7097	17.6223	17.5211	17.7887	17.7992	17.4184	17.4921	17.2313	17.4619	17.0622	0.122839	-0.271756	0.517433	17.5172	0.705571	0.498528	0.993295	-5.06709	0	0	-0.166452	-0.561046	0.228143	17.5172	-0.956079	0.364312	0.739439	-6.62536	0	0	-0.0275042	-0.468674	0.413666	17.5172	-0.141302	0.890782	0.992458	-6.98633	0	0
P49454	Centromere protein F	CENPF	P49454;A0A087WTY4;P19320;E9PDD2	P49454	sp|P49454|CENPF_HUMAN Centromere protein F OS=Homo sapiens OX=9606 GN=CENPF PE=1 SV=3	Centromere protein F	CENPF	22.0804	22.0903	21.4182	21.4872	22.1274	22.0491	21.4091	21.4838	22.1153	22.0313	21.168	-0.0508119	-0.210751	0.109127	21.7691	-0.720057	0.489991	0.993295	-5.05919	0	0	-0.775918	-0.935857	-0.615978	21.7691	-10.9956	1.7907e-06	0.000341665	5.72547	0	0	-0.622241	-0.801058	-0.443424	21.7691	-7.88688	2.66544e-05	0.00309643	3.00695	0	0
P49458	Signal recognition particle 9 kDa protein	SRP9	P49458;Q6P2S0;Q659G3;E9PE20	P49458;Q6P2S0;Q659G3;E9PE20	sp|P49458|SRP09_HUMAN Signal recognition particle 9 kDa protein OS=Homo sapiens OX=9606 GN=SRP9 PE=1 SV=2;tr|Q6P2S0|Q6P2S0_HUMAN Signal recognition particle 9 kDa protein OS=Homo sapiens OX=9606 GN=SRP9 PE=1 SV=1;tr|Q659G3|Q659G3_HUMAN Signal recognition p	Signal recognition particle 9 kDa protein	SRP9;DKFZp564M2223	23.0791	23.1289	23.1925	23.0952	23.0344	23.0099	23.0059	23.007	22.8287	22.4868	22.6303	-0.105561	-0.526556	0.315435	22.9544	-0.568305	0.583898	0.995352	-5.13487	0	0	-0.0378585	-0.458854	0.383137	22.9544	-0.203818	0.843086	0.955128	-7.08309	0	0	0.0703213	-0.400366	0.541008	22.9544	0.338619	0.742759	0.985033	-6.93449	0	0
P49585	Choline-phosphate cytidylyltransferase A	PCYT1A	P49585;C9JEJ2;C9J050;H7C1T3;C9J2E1;H7BZN1;C9JPY0;C9JVS0;F8WAZ5;F8WBU2	P49585;C9JEJ2;C9J050;H7C1T3	sp|P49585|PCY1A_HUMAN Choline-phosphate cytidylyltransferase A OS=Homo sapiens OX=9606 GN=PCYT1A PE=1 SV=2;tr|C9JEJ2|C9JEJ2_HUMAN Choline-phosphate cytidylyltransferase A OS=Homo sapiens OX=9606 GN=PCYT1A PE=1 SV=1;tr|C9J050|C9J050_HUMAN Choline-phosphate	Choline-phosphate cytidylyltransferase A	PCYT1A	19.9533	19.9763	19.7604	19.827	19.9204	19.9478	19.7665	19.8147	20.0711	20.0663	19.9041	0.015206	-0.132461	0.162873	19.9098	0.233393	0.820743	0.999356	-5.24219	0	0	-0.171282	-0.318949	-0.0236141	19.9098	-2.62895	0.0276862	0.281231	-4.28714	0	0	-0.160721	-0.325818	0.00437615	19.9098	-2.20643	0.0551288	0.486971	-4.85995	0	0
P49588	Alanine--tRNA ligase, cytoplasmic	AARS	P49588;H3BPK7;A0A6Q8PGN5;A0A6Q8PFY2;A0A6Q8PF33;A0A6Q8PGE8;A0A6Q8PGR9;A0A6Q8PGB5;A0A6Q8PFK3;A0A6Q8PHJ2;A0A6Q8PH44;A0A6Q8PHP7;A0A6Q8PHP3;A0A6Q8PF77;A0A6Q8PG28;A0A6Q8PG62;A0A6Q8PGI8;A0A6Q8PHN5	P49588;H3BPK7;A0A6Q8PGN5;A0A6Q8PFY2;A0A6Q8PF33;A0A6Q8PGE8;A0A6Q8PGR9;A0A6Q8PGB5;A0A6Q8PFK3;A0A6Q8PHJ2;A0A6Q8PH44	sp|P49588|SYAC_HUMAN Alanine--tRNA ligase, cytoplasmic OS=Homo sapiens OX=9606 GN=AARS1 PE=1 SV=2;tr|H3BPK7|H3BPK7_HUMAN Alanine--tRNA ligase OS=Homo sapiens OX=9606 GN=AARS1 PE=1 SV=4;tr|A0A6Q8PGN5|A0A6Q8PGN5_HUMAN Alanine--tRNA ligase OS=Homo sapiens OX=	Alanine--tRNA ligase, cytoplasmic	AARS	24.6736	24.6148	24.6302	24.5971	24.6303	24.5983	24.6236	24.5667	24.7986	24.7143	24.7606	-0.0583318	-0.208685	0.0920216	24.6553	-0.879323	0.402373	0.993295	-4.96355	0	0	-0.0293772	-0.179731	0.120976	24.6553	-0.442846	0.668458	0.885191	-6.99881	0	0	-0.118892	-0.286993	0.0492079	24.6553	-1.60303	0.143816	0.68356	-5.75345	0	0
P49589	Cysteine--tRNA ligase, cytoplasmic	CARS	P49589;B4DKY1;E9PRS8;C9JLN0	P49589;B4DKY1	sp|P49589|SYCC_HUMAN Cysteine--tRNA ligase, cytoplasmic OS=Homo sapiens OX=9606 GN=CARS1 PE=1 SV=3;tr|B4DKY1|B4DKY1_HUMAN Cysteinyl-tRNA synthetase OS=Homo sapiens OX=9606 GN=CARS1 PE=1 SV=1	Cysteine--tRNA ligase, cytoplasmic	CARS	22.4779	22.4381	22.4292	22.3897	22.4322	22.43	22.4136	22.3978	22.5089	22.3664	22.3717	-0.0615186	-0.170728	0.0476912	22.4232	-1.27674	0.234041	0.993295	-4.66413	0	0	-0.068192	-0.177402	0.0410179	22.4232	-1.41523	0.191068	0.608313	-6.10859	0	0	-0.0792541	-0.201354	0.0428462	22.4232	-1.47116	0.175743	0.73213	-5.9297	0	0
P49591	Serine--tRNA ligase, cytoplasmic	SARS	P49591;Q5T5C7	P49591;Q5T5C7	sp|P49591|SYSC_HUMAN Serine--tRNA ligase, cytoplasmic OS=Homo sapiens OX=9606 GN=SARS1 PE=1 SV=3;tr|Q5T5C7|Q5T5C7_HUMAN Seryl-tRNA synthetase OS=Homo sapiens OX=9606 GN=SARS1 PE=1 SV=1	Serine--tRNA ligase, cytoplasmic	SARS	22.704	22.7871	22.7671	22.8	22.8305	22.8063	22.8164	22.7439	22.8189	22.9033	22.89	0.0477827	-0.0908264	0.186392	22.8061	0.781331	0.454915	0.993295	-5.02427	0	0	0.0400096	-0.0985995	0.178619	22.8061	0.654228	0.529527	0.825843	-6.87503	0	0	-0.0125477	-0.167517	0.142422	22.8061	-0.183516	0.858511	0.992458	-6.97879	0	0
P49593	Protein phosphatase 1F	PPM1F	P49593;B5MCT7;A8MX49;C9J2F3;C9JL74	P49593;B5MCT7;A8MX49	sp|P49593|PPM1F_HUMAN Protein phosphatase 1F OS=Homo sapiens OX=9606 GN=PPM1F PE=1 SV=3;tr|B5MCT7|B5MCT7_HUMAN Protein phosphatase 1F OS=Homo sapiens OX=9606 GN=PPM1F PE=1 SV=1;tr|A8MX49|A8MX49_HUMAN Protein phosphatase 1F OS=Homo sapiens OX=9606 GN=PPM1F	Protein phosphatase 1F	PPM1F	18.9237	18.9782	19.0158	18.8891	18.9203	18.8673	19.0508	19.0515	19.0383	19.2649	19.2545	0.0760219	-0.174357	0.3264	19.0231	0.688173	0.508904	0.993295	-5.07639	0	0	0.14624	-0.104139	0.396618	19.0231	1.32381	0.218602	0.635812	-6.22268	0	0	0.00947198	-0.27046	0.289404	19.0231	0.0766911	0.940568	0.996005	-6.99409	0	0
P49662	Caspase-4	CASP4	P49662;Q6UXS9;E9PMT1;A0A384DVP2	P49662	sp|P49662|CASP4_HUMAN Caspase-4 OS=Homo sapiens OX=9606 GN=CASP4 PE=1 SV=1	Caspase-4;Caspase-4 subunit 1;Caspase-4 subunit 2	CASP4	14.5129	14.792	14.6011	15.2444	15.032	14.7724	15.2106	15.0476	15.0513	15.1727	15.2226	0.046995	-0.427198	0.521188	14.9691	0.224622	0.827352	0.999356	-5.24382	0	0	0.146094	-0.328099	0.620287	14.9691	0.698286	0.502857	0.810185	-6.84373	0	0	0.280623	-0.249541	0.810787	14.9691	1.19969	0.261261	0.82336	-6.26188	0	0
P49674	Casein kinase I isoform epsilon	CSNK1E	P49674;H0Y5S9;H0Y682	P49674	sp|P49674|KC1E_HUMAN Casein kinase I isoform epsilon OS=Homo sapiens OX=9606 GN=CSNK1E PE=1 SV=1	Casein kinase I isoform epsilon	CSNK1E	18.7503	18.652	18.2473	18.0544	18.865	18.8401	18.0119	18.2094	18.6786	18.8745	18.2149	0.0242496	-0.18537	0.233869	18.4908	0.262197	0.799145	0.999356	-5.23638	0	0	-0.606603	-0.816223	-0.396983	18.4908	-6.55887	0.000110199	0.00662983	1.46369	0	0	-0.632737	-0.867099	-0.398375	18.4908	-6.11917	0.000184409	0.0131009	0.998175	0	0
P49721	Proteasome subunit beta type-2	PSMB2	P49721;A0A087WVV1	P49721;A0A087WVV1	sp|P49721|PSB2_HUMAN Proteasome subunit beta type-2 OS=Homo sapiens OX=9606 GN=PSMB2 PE=1 SV=1;tr|A0A087WVV1|A0A087WVV1_HUMAN Proteasome endopeptidase complex OS=Homo sapiens OX=9606 GN=PSMB2 PE=1 SV=1	Proteasome subunit beta type-2	PSMB2	21.9739	22.0037	22.1669	22.1102	21.9482	22.0665	21.9859	22.0524	21.876	21.6521	21.6768	-0.0252772	-0.337232	0.286677	21.9557	-0.183651	0.858409	0.999356	-5.25065	0	0	0.0105311	-0.301423	0.322486	21.9557	0.0765134	0.940705	0.982642	-7.10276	0	0	0.148578	-0.200198	0.497354	21.9557	0.965529	0.359814	0.893348	-6.50845	0	0
P49736	DNA replication licensing factor MCM2	MCM2	P49736;H0Y8E6;F8WDM3;C9J013;C9JZ21	P49736;H0Y8E6	sp|P49736|MCM2_HUMAN DNA replication licensing factor MCM2 OS=Homo sapiens OX=9606 GN=MCM2 PE=1 SV=4;tr|H0Y8E6|H0Y8E6_HUMAN DNA replication licensing factor MCM2 (Fragment) OS=Homo sapiens OX=9606 GN=MCM2 PE=1 SV=1	DNA replication licensing factor MCM2	MCM2	24.7335	24.7581	24.7737	24.7488	24.6945	24.7051	24.6684	24.7553	24.647	24.5622	24.6487	-0.0165927	-0.164076	0.130891	24.6996	-0.254994	0.80453	0.999356	-5.23789	0	0	0.00525033	-0.142233	0.152734	24.6996	0.0806864	0.937479	0.981388	-7.10239	0	0	0.0603851	-0.104506	0.225276	24.6996	0.83002	0.428258	0.914726	-6.63138	0	0
P49748	Very long-chain specific acyl-CoA dehydrogenase, mitochondrial	ACADVL	P49748;G3V1M7;K7EQP4;J3QRJ8;K7EJW8;J3KS89;J3QKU9;J3KSR4;K7EMF8	P49748	sp|P49748|ACADV_HUMAN Very long-chain specific acyl-CoA dehydrogenase, mitochondrial OS=Homo sapiens OX=9606 GN=ACADVL PE=1 SV=1	Very long-chain specific acyl-CoA dehydrogenase, mitochondrial	ACADVL	20.4779	20.4574	20.5815	20.5711	20.4323	20.4566	20.4983	20.5205	21.1427	21.0558	21.0055	-0.0277323	-0.557231	0.501766	20.6545	-0.118707	0.908147	0.999356	-5.25868	0	0	0.0107742	-0.518725	0.540273	20.6545	0.0461187	0.964235	0.988866	-7.10482	0	0	-0.138536	-0.730534	0.453461	20.6545	-0.530396	0.608831	0.970555	-6.84456	0	0
P49750	YLP motif-containing protein 1	YLPM1	P49750;H0YIQ2;F8VU51;H0YI23;U3KQT9	P49750;H0YIQ2;F8VU51	sp|P49750|YLPM1_HUMAN YLP motif-containing protein 1 OS=Homo sapiens OX=9606 GN=YLPM1 PE=1 SV=4;tr|H0YIQ2|H0YIQ2_HUMAN YLP motif-containing protein 1 (Fragment) OS=Homo sapiens OX=9606 GN=YLPM1 PE=1 SV=1;tr|F8VU51|F8VU51_HUMAN YLP motif-containing protein	YLP motif-containing protein 1	YLPM1	22.5838	22.6072	22.5035	22.5265	22.6209	22.5434	22.4942	22.5162	22.529	22.5303	22.3693	-0.0175653	-0.144858	0.109728	22.5295	-0.312757	0.761679	0.999356	-5.22459	0	0	-0.122238	-0.249531	0.00505512	22.5295	-2.17649	0.0578725	0.389446	-5.01119	0	0	-0.0565405	-0.198858	0.0857775	22.5295	-0.900443	0.391629	0.90245	-6.56942	0	0
P49754	Vacuolar protein sorting-associated protein 41 homolog	VPS41	P49754;C9J3F8;H7BXH3;C9J2U9;C9JZ11;C9JU58	P49754	sp|P49754|VPS41_HUMAN Vacuolar protein sorting-associated protein 41 homolog OS=Homo sapiens OX=9606 GN=VPS41 PE=1 SV=3	Vacuolar protein sorting-associated protein 41 homolog	VPS41	17.0097	16.8598	16.9054	16.9592	16.9127	17.0299	17.0573	17.1326	17.2738	17.1538	17.2073	-0.0508879	-0.326499	0.224723	17.0456	-0.418479	0.685527	0.999356	-5.19346	0	0	-0.00871109	-0.284322	0.2669	17.0456	-0.0716361	0.944478	0.983352	-7.10316	0	0	-0.0195276	-0.32767	0.288615	17.0456	-0.143633	0.888994	0.992458	-6.98597	0	0
P49755	Transmembrane emp24 domain-containing protein 10	TMED10	P49755;G3V2K7	P49755;G3V2K7	sp|P49755|TMEDA_HUMAN Transmembrane emp24 domain-containing protein 10 OS=Homo sapiens OX=9606 GN=TMED10 PE=1 SV=2;tr|G3V2K7|G3V2K7_HUMAN Transmembrane emp24 domain-containing protein 10 OS=Homo sapiens OX=9606 GN=TMED10 PE=1 SV=1	Transmembrane emp24 domain-containing protein 10	TMED10	20.8875	20.927	20.9114	20.9759	20.918	20.9169	21.2793	20.9878	21.2544	22.4026	22.3874	0.395549	-0.633505	1.4246	21.2589	0.871201	0.40656	0.993295	-4.9688	0	0	0.50607	-0.522985	1.53512	21.2589	1.11462	0.294242	0.693539	-6.46369	0	0	-0.038092	-1.18861	1.11243	21.2589	-0.0750407	0.941844	0.996245	-6.99423	0	0
P49756	RNA-binding protein 25	RBM25	P49756;E9PQU5;E9PSE8;H0YE46	P49756	sp|P49756|RBM25_HUMAN RNA-binding protein 25 OS=Homo sapiens OX=9606 GN=RBM25 PE=1 SV=3	RNA-binding protein 25	RBM25	21.9315	21.9548	21.9208	21.9197	22.0155	21.9245	22.0178	21.9188	21.9595	22.0656	22.0689	0.0128143	-0.124751	0.150379	21.9725	0.211126	0.83755	0.999356	-5.24622	0	0	0.033685	-0.10388	0.17125	21.9725	0.554989	0.592593	0.855085	-6.93869	0	0	-0.049588	-0.20339	0.104214	21.9725	-0.730751	0.483748	0.932262	-6.71131	0	0
P49757	Protein numb homolog	NUMB	P49757;G3V3R1;G3V3Z8;G3V3M5;G3V4S6;G3V433	P49757;G3V3R1;G3V3Z8	sp|P49757|NUMB_HUMAN Protein numb homolog OS=Homo sapiens OX=9606 GN=NUMB PE=1 SV=2;tr|G3V3R1|G3V3R1_HUMAN Protein numb homolog (Fragment) OS=Homo sapiens OX=9606 GN=NUMB PE=1 SV=1;tr|G3V3Z8|G3V3Z8_HUMAN Protein numb homolog OS=Homo sapiens OX=9606 GN=NUMB	Protein numb homolog	NUMB	19.5534	19.7485	19.5855	19.6358	19.6719	19.7062	19.511	19.5443	19.6167	19.6335	19.5303	0.0820929	-0.0482211	0.212407	19.6125	1.42781	0.187524	0.993295	-4.53224	0	0	-0.0716943	-0.202008	0.0586197	19.6125	-1.24695	0.244272	0.654069	-6.31462	0	0	-0.0239356	-0.169631	0.12176	19.6125	-0.372353	0.718353	0.985033	-6.92144	0	0
P49759	Dual specificity protein kinase CLK1	CLK1	P49759;B8ZZR0;A0A087WVK0	P49759;B8ZZR0;A0A087WVK0	sp|P49759|CLK1_HUMAN Dual specificity protein kinase CLK1 OS=Homo sapiens OX=9606 GN=CLK1 PE=1 SV=2;tr|B8ZZR0|B8ZZR0_HUMAN Dual-specificity protein kinase CLK1 OS=Homo sapiens OX=9606 GN=CLK1 PE=1 SV=1;tr|A0A087WVK0|A0A087WVK0_HUMAN Dual-specificity protei	Dual specificity protein kinase CLK1	CLK1	16.1163	16.008	15.6601	16.0682	16.1068	16.0314	15.6524	15.5459	16.0363	15.9662	16.0161	-0.084623	-0.396144	0.226898	15.928	-0.615684	0.55354	0.993295	-5.11295	0	0	-0.310254	-0.621775	0.00126632	15.928	-2.25729	0.050755	0.371647	-4.88419	0	0	-0.279446	-0.627736	0.0688451	15.928	-1.81849	0.102766	0.608935	-5.44851	0	0
P49761	Dual specificity protein kinase CLK3	CLK3	P49761;H3BUL5;H3BVF8;H3BQG1;H3BNQ5;H3BRW2;H3BRE4	P49761;H3BUL5;H3BVF8;H3BQG1	sp|P49761|CLK3_HUMAN Dual specificity protein kinase CLK3 OS=Homo sapiens OX=9606 GN=CLK3 PE=1 SV=3;tr|H3BUL5|H3BUL5_HUMAN Dual-specificity protein kinase CLK3 (Fragment) OS=Homo sapiens OX=9606 GN=CLK3 PE=1 SV=1;tr|H3BVF8|H3BVF8_HUMAN Dual-specificity pro	Dual specificity protein kinase CLK3	CLK3	19.3058	19.2649	19.5907	19.4795	19.3432	19.2513	19.5624	19.6073	19.4392	19.5382	19.8413	-0.0112429	-0.243729	0.221243	19.4749	-0.109607	0.915156	0.999356	-5.25953	0	0	0.302041	0.069555	0.534527	19.4749	2.94459	0.0165822	0.219129	-3.77158	0	0	0.180686	-0.0792414	0.440613	19.4749	1.57554	0.150009	0.692775	-5.79091	0	0
P49770	Translation initiation factor eIF-2B subunit beta	EIF2B2	P49770;H0YJJ8;G3V5E5	P49770;H0YJJ8;G3V5E5	sp|P49770|EI2BB_HUMAN Translation initiation factor eIF-2B subunit beta OS=Homo sapiens OX=9606 GN=EIF2B2 PE=1 SV=3;tr|H0YJJ8|H0YJJ8_HUMAN Translation initiation factor eIF-2B subunit beta (Fragment) OS=Homo sapiens OX=9606 GN=EIF2B2 PE=1 SV=1;tr|G3V5E5|G3	Translation initiation factor eIF-2B subunit beta	EIF2B2	20.1944	20.2269	20.0946	20.1748	20.2914	20.2269	20.3051	20.1242	20.2093	20.8599	20.8938	0.206201	-0.290445	0.702847	20.3274	0.941023	0.371563	0.993295	-4.92239	0	0	0.1995	-0.297146	0.696146	20.3274	0.910441	0.386614	0.748351	-6.6682	0	0	-0.0821806	-0.637447	0.473086	20.3274	-0.335447	0.74507	0.985033	-6.93565	0	0
P49773	Histidine triad nucleotide-binding protein 1	HINT1	P49773;D6REP8;D6RE99;H0YC49;D6RD60;A0A6Q8PGQ8;D6RC06	P49773;D6REP8;D6RE99;H0YC49;D6RD60;A0A6Q8PGQ8	sp|P49773|HINT1_HUMAN Histidine triad nucleotide-binding protein 1 OS=Homo sapiens OX=9606 GN=HINT1 PE=1 SV=2;tr|D6REP8|D6REP8_HUMAN Histidine triad nucleotide-binding protein 1 OS=Homo sapiens OX=9606 GN=HINT1 PE=1 SV=1;tr|D6RE99|D6RE99_HUMAN Histidine tr	Histidine triad nucleotide-binding protein 1	HINT1	21.3278	21.8801	22.0239	22.2024	21.6165	21.8431	21.5144	21.5887	21.0769	21.0959	21.2712	0.265939	-0.368293	0.900171	21.5855	0.950363	0.367052	0.993295	-4.91597	0	0	0.262757	-0.371475	0.896989	21.5855	0.938993	0.372549	0.742158	-6.6416	0	0	0.555124	-0.153969	1.26422	21.5855	1.77437	0.110169	0.625405	-5.51249	0	0
P49790	Nuclear pore complex protein Nup153	NUP153	P49790	P49790	sp|P49790|NU153_HUMAN Nuclear pore complex protein Nup153 OS=Homo sapiens OX=9606 GN=NUP153 PE=1 SV=2	Nuclear pore complex protein Nup153	NUP153	21.6914	21.7083	21.454	21.492	21.7326	21.6009	21.4505	21.3923	21.5547	21.2398	21.0756	-0.143216	-0.460024	0.173593	21.4902	-1.02459	0.332632	0.993295	-4.86328	0	0	-0.332838	-0.649647	-0.0160296	21.4902	-2.38118	0.0414793	0.342989	-4.68717	0	0	-0.217448	-0.571651	0.136755	21.4902	-1.39143	0.197935	0.753168	-6.03184	0	0
P49792	E3 SUMO-protein ligase RanBP2	RANBP2	P49792;F8W705;C9J6W1;H7BZ48;H0YBN8;C9J1W9;C9JF75;F8WBP7	P49792	sp|P49792|RBP2_HUMAN E3 SUMO-protein ligase RanBP2 OS=Homo sapiens OX=9606 GN=RANBP2 PE=1 SV=2	E3 SUMO-protein ligase RanBP2	RANBP2	23.9637	23.9581	23.9012	23.8742	23.9134	23.9313	23.8009	23.8584	23.8429	23.8378	23.7634	0.00240587	-0.134602	0.139413	23.8769	0.0398	0.969132	0.999356	-5.26381	0	0	-0.0847979	-0.221805	0.0522095	23.8769	-1.4028	0.194627	0.61046	-6.12439	0	0	-0.040329	-0.193508	0.11285	23.8769	-0.596725	0.565578	0.960562	-6.80475	0	0
P49795	Regulator of G-protein signaling 19	RGS19	P49795	P49795	sp|P49795|RGS19_HUMAN Regulator of G-protein signaling 19 OS=Homo sapiens OX=9606 GN=RGS19 PE=1 SV=1	Regulator of G-protein signaling 19	RGS19	19.5427	19.3742	19.5131	19.2179	19.2565	19.3591	19.5073	19.5097	19.6131	19.5013	19.6128	-0.0592423	-0.304627	0.186142	19.4552	-0.547194	0.597714	0.997568	-5.14412	0	0	0.073662	-0.171722	0.319047	19.4552	0.680382	0.513593	0.817782	-6.85667	0	0	-0.106969	-0.381317	0.167379	19.4552	-0.883714	0.400122	0.904588	-6.58452	0	0
P49796	Regulator of G-protein signaling 3	RGS3	P49796;H7BXY1;A0A087WUY2;H7C539;C9J582;Q5VXC0	P49796	sp|P49796|RGS3_HUMAN Regulator of G-protein signaling 3 OS=Homo sapiens OX=9606 GN=RGS3 PE=1 SV=2	Regulator of G-protein signaling 3	RGS3	13.7745	13.7482	13.613	13.6578	13.7338	13.9684	13.8849	13.896	13.7949	13.6924	13.6199	0.0352576	-0.200346	0.270861	13.7622	0.339177	0.742352	0.999356	-5.21762	0	0	-0.0617917	-0.297396	0.173812	13.7622	-0.594435	0.567042	0.842802	-6.91454	0	0	0.00916052	-0.254253	0.272574	13.7622	0.0788204	0.938921	0.996005	-6.99391	0	0
P49840	Glycogen synthase kinase-3 alpha	GSK3A	P49840;A8MT37;M0QYV0	P49840;A8MT37	sp|P49840|GSK3A_HUMAN Glycogen synthase kinase-3 alpha OS=Homo sapiens OX=9606 GN=GSK3A PE=1 SV=2;tr|A8MT37|A8MT37_HUMAN [Tau protein] kinase OS=Homo sapiens OX=9606 GN=GSK3A PE=1 SV=2	Glycogen synthase kinase-3 alpha	GSK3A	20.1902	20.0991	19.6938	20.1002	20.2053	20.1222	19.636	20.0722	20.1043	19.8673	19.6354	-0.137077	-0.302975	0.0288208	19.9751	-1.87275	0.0942993	0.993295	-4.10679	0	0	-0.511524	-0.677421	-0.345626	19.9751	-6.98846	6.81576e-05	0.00464445	1.96846	0	0	-0.0803906	-0.26587	0.105089	19.9751	-0.982349	0.35191	0.892538	-6.49213	0	0
P49841	Glycogen synthase kinase-3 beta	GSK3B	P49841;A0A3B3ITW1	P49841;A0A3B3ITW1	sp|P49841|GSK3B_HUMAN Glycogen synthase kinase-3 beta OS=Homo sapiens OX=9606 GN=GSK3B PE=1 SV=2;tr|A0A3B3ITW1|A0A3B3ITW1_HUMAN Glycogen synthase kinase-3 beta OS=Homo sapiens OX=9606 GN=GSK3B PE=1 SV=1	Glycogen synthase kinase-3 beta	GSK3B	20.5701	20.6624	20.3008	20.7033	20.7027	20.7774	20.1454	20.6904	20.4491	20.4844	20.2099	0.0674344	-0.139478	0.274347	20.5178	0.738672	0.479157	0.993295	-5.04884	0	0	-0.355288	-0.5622	-0.148376	20.5178	-3.8918	0.00375361	0.0873401	-2.24305	0	0	0.122863	-0.108472	0.354198	20.5178	1.20375	0.259763	0.821354	-6.25725	0	0
P49903	Selenide, water dikinase 1	SEPHS1	P49903;Q5T5U6;Q5T5U7	P49903;Q5T5U6	sp|P49903|SPS1_HUMAN Selenide, water dikinase 1 OS=Homo sapiens OX=9606 GN=SEPHS1 PE=1 SV=2;tr|Q5T5U6|Q5T5U6_HUMAN Selenide, water dikinase 1 (Fragment) OS=Homo sapiens OX=9606 GN=SEPHS1 PE=1 SV=1	Selenide, water dikinase 1	SEPHS1	20.9866	21.0215	21.1549	21.2326	21.0551	21.087	21.1405	21.2299	21.1202	21.1275	21.1775	0.0247303	-0.0969877	0.146448	21.1212	0.460501	0.656216	0.999356	-5.17871	0	0	0.103657	-0.0180608	0.225375	21.1212	1.93019	0.0860533	0.460837	-5.38885	0	0	0.177285	0.0412	0.31337	21.1212	2.95269	0.0163668	0.257336	-3.65738	0	0
P49914	5-formyltetrahydrofolate cyclo-ligase	MTHFS	P49914;A0A0A6YYL1;A0A0U1RQM3;H3BMB9;A0A0U1RR23	P49914;A0A0A6YYL1;A0A0U1RQM3	sp|P49914|MTHFS_HUMAN 5-formyltetrahydrofolate cyclo-ligase OS=Homo sapiens OX=9606 GN=MTHFS PE=1 SV=2;tr|A0A0A6YYL1|A0A0A6YYL1_HUMAN 5-formyltetrahydrofolate cyclo-ligase OS=Homo sapiens OX=9606 GN=ST20-MTHFS PE=3 SV=1;tr|A0A0U1RQM3|A0A0U1RQM3_HUMAN 5-for	5-formyltetrahydrofolate cyclo-ligase	MTHFS;ST20-MTHFS	19.6754	19.5691	19.6531	19.7236	19.6273	19.6479	19.7183	19.6897	19.5867	19.7139	19.7727	0.0138297	-0.1183	0.145959	19.6707	0.237229	0.817856	0.999356	-5.24145	0	0	0.0848959	-0.0472337	0.217026	19.6707	1.45627	0.179714	0.596056	-6.05581	0	0	0.0768223	-0.0709031	0.224548	19.6707	1.17866	0.269124	0.829353	-6.28565	0	0
P49915	GMP synthase [glutamine-hydrolyzing]	GMPS	P49915	P49915	sp|P49915|GUAA_HUMAN GMP synthase [glutamine-hydrolyzing] OS=Homo sapiens OX=9606 GN=GMPS PE=1 SV=1	GMP synthase [glutamine-hydrolyzing]	GMPS	23.9059	23.9396	24.0121	24.0025	23.8835	23.9544	23.8713	23.935	23.7725	23.6073	23.6997	-0.0202085	-0.26972	0.229303	23.8712	-0.183569	0.858471	0.999356	-5.25066	0	0	0.00707311	-0.242439	0.256585	23.8712	0.0642504	0.950193	0.985225	-7.10371	0	0	0.114775	-0.164187	0.393738	23.8712	0.932521	0.375704	0.898776	-6.53981	0	0
P49916	DNA ligase 3	LIG3	P49916;K7ERZ5;K7EQB6;K7ENR9;K7EJR4	P49916;K7ERZ5	sp|P49916|DNLI3_HUMAN DNA ligase 3 OS=Homo sapiens OX=9606 GN=LIG3 PE=1 SV=2;tr|K7ERZ5|K7ERZ5_HUMAN DNA ligase 3 (Fragment) OS=Homo sapiens OX=9606 GN=LIG3 PE=1 SV=1	DNA ligase 3	LIG3	22.1943	22.1981	22.2407	22.2445	22.2169	22.1988	22.2626	22.2395	22.2156	22.2489	22.2819	0.0063476	-0.0937173	0.106413	22.2311	0.143775	0.888885	0.999356	-5.25598	0	0	0.0528105	-0.0472544	0.152875	22.2311	1.19617	0.262562	0.666984	-6.37325	0	0	0.0330818	-0.0787942	0.144958	22.2311	0.670206	0.519758	0.948667	-6.75564	0	0
P49959	Double-strand break repair protein MRE11A	MRE11A	P49959;F8W7U8;F5GXT0;F5H742;F5H256	P49959;F8W7U8	sp|P49959|MRE11_HUMAN Double-strand break repair protein MRE11 OS=Homo sapiens OX=9606 GN=MRE11 PE=1 SV=3;tr|F8W7U8|F8W7U8_HUMAN Double-strand break repair protein OS=Homo sapiens OX=9606 GN=MRE11 PE=1 SV=1	Double-strand break repair protein MRE11A	MRE11A	21.9283	21.9163	21.9531	21.9408	21.8349	21.8791	21.8751	21.9354	21.8598	21.7256	21.7622	-0.0340111	-0.194266	0.126244	21.8737	-0.481021	0.642121	0.999356	-5.17103	0	0	-0.0108731	-0.171128	0.149382	21.8737	-0.153778	0.881219	0.971351	-7.09294	0	0	0.0637783	-0.115393	0.242949	21.8737	0.806793	0.440839	0.91789	-6.65087	0	0
P50148	Guanine nucleotide-binding protein G(q) subunit alpha	GNAQ	P50148;B1AM21	P50148	sp|P50148|GNAQ_HUMAN Guanine nucleotide-binding protein G(q) subunit alpha OS=Homo sapiens OX=9606 GN=GNAQ PE=1 SV=4	Guanine nucleotide-binding protein G(q) subunit alpha	GNAQ	20.8716	20.7189	20.7122	20.674	20.812	20.677	20.7884	20.6513	20.9862	20.9433	20.972	-0.110186	-0.321355	0.100982	20.8006	-1.18265	0.267619	0.993295	-4.74181	0	0	-0.0657299	-0.276898	0.145439	20.8006	-0.705489	0.498577	0.807738	-6.83843	0	0	-0.227293	-0.463386	0.00880088	20.8006	-2.18201	0.0573567	0.497439	-4.89812	0	0
P50213	Isocitrate dehydrogenase [NAD] subunit alpha, mitochondrial	IDH3A	P50213;H0YL72;H0YMU3;H0YLI6;H0YKD0;H0YNF5;H0YM64;H0YM46	P50213;H0YL72;H0YMU3;H0YLI6	sp|P50213|IDH3A_HUMAN Isocitrate dehydrogenase [NAD] subunit alpha, mitochondrial OS=Homo sapiens OX=9606 GN=IDH3A PE=1 SV=1;tr|H0YL72|H0YL72_HUMAN Isocitrate dehydrogenase [NAD] subunit alpha, mitochondrial OS=Homo sapiens OX=9606 GN=IDH3A PE=1 SV=1;tr|H0	Isocitrate dehydrogenase [NAD] subunit alpha, mitochondrial	IDH3A	22.0989	22.0496	22.073	22.0201	21.8948	21.9784	22.0074	21.9955	21.9638	21.8991	21.9191	-0.0101801	-0.172319	0.151959	21.9909	-0.142305	0.890013	0.999356	-5.25616	0	0	0.0139314	-0.148208	0.17607	21.9909	0.194744	0.849972	0.957879	-7.08508	0	0	0.0218958	-0.159381	0.203173	21.9909	0.273763	0.790522	0.987756	-6.95616	0	0
P50395	Rab GDP dissociation inhibitor beta	GDI2	P50395;Q5SX87;Q5SX86;V9GYF8;Q5SX90;V9GYJ7;Q5SX91	P50395	sp|P50395|GDIB_HUMAN Rab GDP dissociation inhibitor beta OS=Homo sapiens OX=9606 GN=GDI2 PE=1 SV=2	Rab GDP dissociation inhibitor beta	GDI2	24.8917	24.9628	25.0394	25.0487	25.0061	25.0275	25.0276	24.8677	24.8496	24.7692	24.8505	0.00406164	-0.202839	0.210962	24.9401	0.0444934	0.965495	0.999356	-5.26364	0	0	0.0566548	-0.150246	0.263555	24.9401	0.620629	0.550424	0.837567	-6.89766	0	0	0.0424016	-0.18892	0.273723	24.9401	0.415454	0.68766	0.979745	-6.90303	0	0
P50402	Emerin	EMD	P50402;Q5HY57;F8WEQ1	P50402;Q5HY57	sp|P50402|EMD_HUMAN Emerin OS=Homo sapiens OX=9606 GN=EMD PE=1 SV=1;tr|Q5HY57|Q5HY57_HUMAN Emerin OS=Homo sapiens OX=9606 GN=EMD PE=1 SV=1	Emerin	EMD	21.5394	21.7687	21.5414	21.7123	21.75	21.7659	21.6652	21.7705	21.74	22.1201	21.9419	0.208405	-0.0828176	0.499627	21.7559	1.62196	0.139687	0.993295	-4.35213	0	0	0.0396847	-0.251537	0.330907	21.7559	0.308855	0.764548	0.921263	-7.05356	0	0	0.0649673	-0.260629	0.390564	21.7559	0.452243	0.661929	0.977132	-6.88579	0	0
P50416	Carnitine O-palmitoyltransferase 1, liver isoform	CPT1A	P50416;H3BMD2;H3BP22;H3BUV7	P50416	sp|P50416|CPT1A_HUMAN Carnitine O-palmitoyltransferase 1, liver isoform OS=Homo sapiens OX=9606 GN=CPT1A PE=1 SV=2	Carnitine O-palmitoyltransferase 1, liver isoform	CPT1A	16.718	16.875	17.0571	17.1472	17.0941	17.1462	17.0102	17.1703	17.7106	17.8332	17.8973	0.11058	-0.652649	0.87381	17.2417	0.328382	0.750227	0.999356	-5.22054	0	0	0.147335	-0.615894	0.910565	17.2417	0.437531	0.672165	0.886865	-7.00134	0	0	-0.0154468	-0.868763	0.83787	17.2417	-0.0410284	0.96818	0.996875	-6.99641	0	0
P50502	Hsc70-interacting protein	ST13	P50502;Q3KNR6;Q8NFI4;F6VDH7;H7C3I1;Q8IZP2;F8WAQ7	P50502;Q3KNR6;Q8NFI4;F6VDH7;H7C3I1;Q8IZP2	sp|P50502|F10A1_HUMAN Hsc70-interacting protein OS=Homo sapiens OX=9606 GN=ST13 PE=1 SV=2;tr|Q3KNR6|Q3KNR6_HUMAN Hsc70-interacting protein OS=Homo sapiens OX=9606 GN=ST13 PE=1 SV=1;sp|Q8NFI4|F10A5_HUMAN Putative protein FAM10A5 OS=Homo sapiens OX=9606 GN=S	Hsc70-interacting protein;Putative protein FAM10A5;Putative protein FAM10A4	ST13;ST13P5;ST13P4	24.2435	24.2397	24.3414	24.3845	24.295	24.2616	24.2985	24.2662	24.2266	24.3147	24.3451	0.0170141	-0.102309	0.136337	24.2924	0.323178	0.754034	0.999356	-5.22191	0	0	0.0733317	-0.0459912	0.192654	24.2924	1.39291	0.1975	0.614551	-6.1369	0	0	0.0703502	-0.0630567	0.203757	24.2924	1.19521	0.262921	0.824761	-6.26697	0	0
P50548	ETS domain-containing transcription factor ERF	ERF	P50548	P50548	sp|P50548|ERF_HUMAN ETS domain-containing transcription factor ERF OS=Homo sapiens OX=9606 GN=ERF PE=1 SV=2	ETS domain-containing transcription factor ERF	ERF	14.5823	14.6739	14.1588	14.4113	14.6217	14.3487	14.2668	14.149	14.2192	14.217	13.996	-0.061226	-0.403346	0.280894	14.3313	-0.405615	0.694616	0.999356	-5.19771	0	0	-0.33388	-0.676	0.00823923	14.3313	-2.21192	0.0546392	0.383515	-4.95566	0	0	-0.194255	-0.576756	0.188247	14.3313	-1.15105	0.279734	0.838071	-6.3164	0	0
P50552	Vasodilator-stimulated phosphoprotein	VASP	P50552;K7EM16;K7ENL7;K7EIG8;K7ENR7	P50552;K7EM16	sp|P50552|VASP_HUMAN Vasodilator-stimulated phosphoprotein OS=Homo sapiens OX=9606 GN=VASP PE=1 SV=3;tr|K7EM16|K7EM16_HUMAN Vasodilator-stimulated phosphoprotein (Fragment) OS=Homo sapiens OX=9606 GN=VASP PE=1 SV=1	Vasodilator-stimulated phosphoprotein	VASP	20.5988	20.5024	20.6161	20.5186	20.6005	20.4479	20.6044	20.4444	20.7167	20.397	20.578	-0.189525	-0.315687	-0.063364	20.5477	-3.40484	0.00795671	0.993295	-2.59151	0	0	-0.0391603	-0.165322	0.087001	20.5477	-0.703519	0.499745	0.808558	-6.83989	0	0	-0.157114	-0.298167	-0.0160614	20.5477	-2.52459	0.0328249	0.377289	-4.3534	0	0
P50570	Dynamin-2	DNM2	P50570;Q05193;A0A0D9SFB1;A0A0U1RQP1;A0A0D9SFE4;A0A1B0GU67;A0A1B0GUX5;K7EPK9	P50570	sp|P50570|DYN2_HUMAN Dynamin-2 OS=Homo sapiens OX=9606 GN=DNM2 PE=1 SV=2	Dynamin-2	DNM2	23.1343	23.1113	23.1283	23.1324	23.1117	23.1231	23.137	23.1174	23.2092	23.1722	23.1076	-0.0161919	-0.125434	0.0930505	23.135	-0.335941	0.74471	0.999356	-5.21851	0	0	-0.0274204	-0.136663	0.081822	23.135	-0.568903	0.583509	0.85006	-6.93035	0	0	-0.0267988	-0.148935	0.0953379	23.135	-0.497308	0.631041	0.976157	-6.86277	0	0
P50579	Methionine aminopeptidase 2	METAP2	P50579;F8VQZ7;F8VRR3;G3V1U3;F8VY03;F8VZX9;F8VSC4	P50579;F8VQZ7;F8VRR3;G3V1U3	sp|P50579|MAP2_HUMAN Methionine aminopeptidase 2 OS=Homo sapiens OX=9606 GN=METAP2 PE=1 SV=1;tr|F8VQZ7|F8VQZ7_HUMAN Methionine aminopeptidase 2 OS=Homo sapiens OX=9606 GN=METAP2 PE=1 SV=1;tr|F8VRR3|F8VRR3_HUMAN Methionine aminopeptidase 2 OS=Homo sapiens O	Methionine aminopeptidase 2	METAP2	21.1291	21.1565	21.0444	21.0482	21.1652	21.1387	20.9624	21.0937	20.5182	20.5367	20.4803	0.00646545	-0.52143	0.534361	20.9339	0.0277592	0.978467	0.999356	-5.26414	0	0	-0.108451	-0.636346	0.419445	20.9339	-0.465629	0.652679	0.878158	-6.98763	0	0	0.133446	-0.456759	0.723651	20.9339	0.512458	0.620821	0.973137	-6.85457	0	0
P50583	Bis(5-nucleosyl)-tetraphosphatase [asymmetrical]	NUDT2	P50583	P50583	sp|P50583|AP4A_HUMAN Bis(5-nucleosyl)-tetraphosphatase [asymmetrical] OS=Homo sapiens OX=9606 GN=NUDT2 PE=1 SV=3	Bis(5-nucleosyl)-tetraphosphatase [asymmetrical]	NUDT2	19.26	19.1938	19.4584	19.3663	19.3093	19.4113	19.4341	19.4231	19.3568	19.4668	19.5574	0.0485967	-0.126503	0.223696	19.3852	0.629041	0.545148	0.993295	-5.10648	0	0	0.174621	-0.000478067	0.34972	19.3852	2.26031	0.0505059	0.371043	-4.87941	0	0	0.0859813	-0.109786	0.281748	19.3852	0.995453	0.345842	0.888966	-6.47926	0	0
P50748	Kinetochore-associated protein 1	KNTC1	P50748;E7ES84;F5H5V0;J3KQF2;H0YFL5	P50748;E7ES84	sp|P50748|KNTC1_HUMAN Kinetochore-associated protein 1 OS=Homo sapiens OX=9606 GN=KNTC1 PE=1 SV=1;tr|E7ES84|E7ES84_HUMAN Kinetochore-associated protein 1 OS=Homo sapiens OX=9606 GN=KNTC1 PE=1 SV=1	Kinetochore-associated protein 1	KNTC1	19.4462	19.3938	19.519	19.5417	19.4217	19.4487	19.3542	19.4714	19.4153	19.0497	19.2011	-0.130342	-0.386419	0.125735	19.3875	-1.15364	0.278725	0.993295	-4.76498	0	0	-0.0696817	-0.325759	0.186395	19.3875	-0.616743	0.552872	0.838489	-6.9002	0	0	0.0787931	-0.20751	0.365096	19.3875	0.623762	0.548456	0.95681	-6.78729	0	0
P50749	Ras association domain-containing protein 2	RASSF2	P50749	P50749	sp|P50749|RASF2_HUMAN Ras association domain-containing protein 2 OS=Homo sapiens OX=9606 GN=RASSF2 PE=1 SV=1	Ras association domain-containing protein 2	RASSF2	19.3858	19.1823	19.0855	19.0595	19.1718	19.1657	19.0336	19.1933	19.3994	19.232	19.0908	-0.125672	-0.288751	0.0374059	19.1818	-1.74663	0.115073	0.993295	-4.2316	0	0	-0.24904	-0.412119	-0.085962	19.1818	-3.46122	0.00728301	0.136618	-2.92992	0	0	-0.192594	-0.374922	-0.0102673	19.1818	-2.39413	0.0406121	0.423109	-4.56285	0	0
P50750	Cyclin-dependent kinase 9	CDK9	P50750;X6RE90	P50750	sp|P50750|CDK9_HUMAN Cyclin-dependent kinase 9 OS=Homo sapiens OX=9606 GN=CDK9 PE=1 SV=3	Cyclin-dependent kinase 9	CDK9	19.8638	18.9924	18.2501	19.8825	19.9226	19.267	18.1758	19.8791	20.0123	19.1276	18.5069	-0.803882	-1.02972	-0.578043	19.2618	-8.06768	2.22863e-05	0.0743629	-0.0859103	0	0	-1.622	-1.84784	-1.39616	19.2618	-16.2782	6.38457e-08	5.09565e-05	8.95478	-1	-1	-0.0520965	-0.304593	0.2004	19.2618	-0.467638	0.651297	0.976157	-6.87816	0	0
P50990	T-complex protein 1 subunit theta	CCT8	P50990;H7C4C8;H7C2U0	P50990	sp|P50990|TCPQ_HUMAN T-complex protein 1 subunit theta OS=Homo sapiens OX=9606 GN=CCT8 PE=1 SV=4	T-complex protein 1 subunit theta	CCT8	25.6501	25.6071	25.6718	25.6063	25.5921	25.5731	25.6535	25.6507	25.5967	25.643	25.7491	-0.00521851	-0.11928	0.108843	25.6358	-0.103696	0.919712	0.999356	-5.26005	0	0	0.0784992	-0.0355622	0.192561	25.6358	1.55985	0.153649	0.568889	-5.91861	0	0	0.0155628	-0.111962	0.143087	25.6358	0.276599	0.788413	0.987007	-6.95531	0	0
P50991	T-complex protein 1 subunit delta	CCT4	P50991	P50991	sp|P50991|TCPD_HUMAN T-complex protein 1 subunit delta OS=Homo sapiens OX=9606 GN=CCT4 PE=1 SV=4	T-complex protein 1 subunit delta	CCT4	24.6608	24.804	24.8751	24.874	24.7663	24.8635	24.695	24.7946	24.6101	24.9204	24.8939	0.183581	0.0195324	0.34763	24.7961	2.53636	0.0322001	0.993295	-3.43138	0	0	0.142259	-0.0217892	0.306308	24.7961	1.96546	0.0813337	0.447756	-5.33579	0	0	0.155222	-0.0281896	0.338634	24.7961	1.91815	0.0877234	0.578045	-5.30149	0	0
P50995	Annexin A11	ANXA11	P50995;H0Y6E1;E5RIN3	P50995	sp|P50995|ANX11_HUMAN Annexin A11 OS=Homo sapiens OX=9606 GN=ANXA11 PE=1 SV=1	Annexin A11	ANXA11	23.021	23.1369	23.218	23.271	23.148	23.2302	23.2432	23.1795	23.3796	23.5783	23.4789	0.132212	-0.173816	0.43824	23.2622	0.979186	0.353386	0.993295	-4.89586	0	0	0.130489	-0.175539	0.436517	23.2622	0.966426	0.359389	0.736197	-6.61541	0	0	0.042401	-0.299749	0.384551	23.2622	0.280877	0.785233	0.985732	-6.95401	0	0
P51003	Poly(A) polymerase alpha	PAPOLA	P51003;G3XAH6;A0A0C4DGK1;Q9NRJ5;G3V3I9;H0YJ00;G3V457;H0YJL4	P51003;G3XAH6	sp|P51003|PAPOA_HUMAN Poly(A) polymerase alpha OS=Homo sapiens OX=9606 GN=PAPOLA PE=1 SV=4;tr|G3XAH6|G3XAH6_HUMAN Poly(A) polymerase OS=Homo sapiens OX=9606 GN=PAPOLA PE=1 SV=1	Poly(A) polymerase alpha	PAPOLA	22.4388	22.3081	22.2678	22.2618	22.2279	22.2626	22.1692	22.317	22.281	22.2216	22.1986	-0.0518095	-0.200722	0.0971025	22.2686	-0.788562	0.450887	0.993295	-5.01999	0	0	-0.104084	-0.252996	0.0448276	22.2686	-1.58421	0.148031	0.563276	-5.88556	0	0	-0.0265472	-0.193036	0.139941	22.2686	-0.361402	0.726241	0.985033	-6.92581	0	0
P51114	Fragile X mental retardation syndrome-related protein 1	FXR1	P51114;B4DXZ6;E9PFF5;E7EU85;C9JAJ4;C9JZE0;C9JY20;C9IZ22;H7C4S4;C9J5B4;C9JYQ6	P51114;B4DXZ6;E9PFF5;E7EU85	sp|P51114|FXR1_HUMAN Fragile X mental retardation syndrome-related protein 1 OS=Homo sapiens OX=9606 GN=FXR1 PE=1 SV=3;tr|B4DXZ6|B4DXZ6_HUMAN Fragile X mental retardation syndrome-related protein 1 OS=Homo sapiens OX=9606 GN=FXR1 PE=1 SV=1;tr|E9PFF5|E9PFF5	Fragile X mental retardation syndrome-related protein 1	FXR1	22.178	22.2057	22.1971	22.2587	22.2347	22.2012	22.2244	22.1893	22.1005	22.3705	22.2287	0.0880728	-0.0559028	0.232048	22.2172	1.38647	0.199392	0.993295	-4.56914	0	0	0.0456761	-0.0982995	0.189652	22.2172	0.719046	0.490584	0.804321	-6.82834	0	0	0.0529167	-0.108053	0.213886	22.2172	0.745084	0.475461	0.929648	-6.70032	0	0
P51116	Fragile X mental retardation syndrome-related protein 2	FXR2	P51116;I3L1Z2	P51116	sp|P51116|FXR2_HUMAN Fragile X mental retardation syndrome-related protein 2 OS=Homo sapiens OX=9606 GN=FXR2 PE=1 SV=2	Fragile X mental retardation syndrome-related protein 2	FXR2	17.117	17.2661	17.3206	17.2996	17.1488	17.1771	17.199	17.3237	17.0902	17.1455	16.9883	0.0775237	-0.108134	0.263182	17.1887	0.946406	0.368958	0.993295	-4.9187	0	0	0.0506246	-0.135033	0.236282	17.1887	0.618023	0.552065	0.838468	-6.89937	0	0	0.193016	-0.0145553	0.400588	17.1887	2.10757	0.0647052	0.518517	-5.01371	0	0
P51148	Ras-related protein Rab-5C	RAB5C	P51148;K7ENY4;K7EIP6	P51148;K7ENY4	sp|P51148|RAB5C_HUMAN Ras-related protein Rab-5C OS=Homo sapiens OX=9606 GN=RAB5C PE=1 SV=2;tr|K7ENY4|K7ENY4_HUMAN Ras-related protein Rab-5C (Fragment) OS=Homo sapiens OX=9606 GN=RAB5C PE=1 SV=1	Ras-related protein Rab-5C	RAB5C	21.5983	21.6718	21.6714	21.7376	21.6703	21.6409	21.738	21.6798	21.7062	21.6182	21.6378	-0.0146412	-0.134785	0.105503	21.67	-0.276204	0.788706	0.999356	-5.23331	0	0	0.0241358	-0.096008	0.14428	21.67	0.45532	0.659798	0.881654	-6.99275	0	0	0.0504162	-0.0839086	0.184741	21.67	0.850688	0.41727	0.90955	-6.61364	0	0
P51149	Ras-related protein Rab-7a	RAB7A	P51149;A0A6Q8PGE6;A0A6Q8PG52;A0A6Q8PH84;C9J8S3;C9J592;C9J4V0;C9IZZ0;C9J4S4;C9J7D1;A0A6Q8PF79	P51149;A0A6Q8PGE6;A0A6Q8PG52;A0A6Q8PH84;C9J8S3;C9J592;C9J4V0;C9IZZ0;C9J4S4	sp|P51149|RAB7A_HUMAN Ras-related protein Rab-7a OS=Homo sapiens OX=9606 GN=RAB7A PE=1 SV=1;tr|A0A6Q8PGE6|A0A6Q8PGE6_HUMAN Ras-related protein Rab-7a OS=Homo sapiens OX=9606 GN=RAB7A PE=1 SV=1;tr|A0A6Q8PG52|A0A6Q8PG52_HUMAN Ras-related protein Rab-7a OS=Ho	Ras-related protein Rab-7a	RAB7A	23.8264	23.8175	23.8296	23.8013	23.748	23.7713	23.8252	23.8226	23.9404	23.9326	23.866	0.0022089	-0.145795	0.150213	23.8346	0.0338265	0.973763	0.999356	-5.26399	0	0	0.00198174	-0.146023	0.149986	23.8346	0.0303479	0.97646	0.992827	-7.10548	0	0	-0.0263782	-0.191852	0.139096	23.8346	-0.361304	0.726311	0.985033	-6.92585	0	0
P51151	Ras-related protein Rab-9A	RAB9A	P51151;A0A1B0GUI0	P51151	sp|P51151|RAB9A_HUMAN Ras-related protein Rab-9A OS=Homo sapiens OX=9606 GN=RAB9A PE=1 SV=1	Ras-related protein Rab-9A	RAB9A	19.2447	19.0998	19.1127	19.0697	19.0993	19.1364	19.113	19.1648	19.3162	19.3599	19.3493	-0.0213954	-0.244353	0.201562	19.1878	-0.217497	0.832731	0.999356	-5.24511	0	0	-0.0284307	-0.251388	0.194527	19.1878	-0.289017	0.779196	0.926308	-7.06005	0	0	-0.102811	-0.352085	0.146463	19.1878	-0.934803	0.374589	0.898776	-6.53767	0	0
P51157	Ras-related protein Rab-28	RAB28	P51157;Q8WVF3;H0Y9S6;H0Y9G4;H0Y927	P51157;Q8WVF3;H0Y9S6	sp|P51157|RAB28_HUMAN Ras-related protein Rab-28 OS=Homo sapiens OX=9606 GN=RAB28 PE=1 SV=2;tr|Q8WVF3|Q8WVF3_HUMAN RAB28 protein OS=Homo sapiens OX=9606 GN=RAB28 PE=1 SV=1;tr|H0Y9S6|H0Y9S6_HUMAN Ras-related protein Rab-28 (Fragment) OS=Homo sapiens OX=9606	Ras-related protein Rab-28	RAB28	19.0449	18.9965	19.1459	19.1952	18.9423	18.9923	19.1225	19.1611	19.2587	19.2173	19.3743	-0.0133043	-0.251812	0.225203	19.1319	-0.126429	0.902206	0.999356	-5.2579	0	0	0.132249	-0.106259	0.370756	19.1319	1.25674	0.24087	0.651966	-6.30312	0	0	0.09619	-0.170469	0.36285	19.1319	0.817578	0.434966	0.917509	-6.64188	0	0
P51161	Gastrotropin	FABP6	P51161	P51161	sp|P51161|FABP6_HUMAN Gastrotropin OS=Homo sapiens OX=9606 GN=FABP6 PE=1 SV=2	Gastrotropin	FABP6	12.0203	12.0774	11.6516	11.6623	11.6894	11.9938	11.7971	12.2749	11.8782	11.9634	12.2242	0.148864	-0.26748	0.565208	11.9302	0.810388	0.438876	0.993295	-5.00688	0	0	0.0283345	-0.388009	0.444678	11.9302	0.154248	0.88086	0.971351	-7.09286	0	0	0.10593	-0.359557	0.571416	11.9302	0.515782	0.61859	0.973137	-6.85274	0	0
P51397	Death-associated protein 1	DAP	P51397;B4DQ75	P51397;B4DQ75	sp|P51397|DAP1_HUMAN Death-associated protein 1 OS=Homo sapiens OX=9606 GN=DAP PE=1 SV=3;tr|B4DQ75|B4DQ75_HUMAN Death-associated protein 1 OS=Homo sapiens OX=9606 GN=DAP PE=1 SV=1	Death-associated protein 1	DAP	16.9834	16.8562	14.9296	16.7482	17.2217	14.357	15.8036	15.9546	15.8674	17.2815	17.5347	-0.525923	-2.47824	1.42639	16.3216	-0.61056	0.556779	0.993295	-5.1154	0	0	-0.601504	-2.55382	1.35081	16.3216	-0.698304	0.502846	0.810185	-6.84371	0	0	-0.339411	-2.52216	1.84334	16.3216	-0.352433	0.732726	0.985033	-6.92929	0	0
P51398	28S ribosomal protein S29, mitochondrial	DAP3	P51398;V9GZ03;V9GYL9;V9GYA7;V9GYJ9;V9GZ61;V9GYW1;V9GYC9;V9GY11;V9GYJ3;V9GYF7	P51398;V9GZ03;V9GYL9	sp|P51398|RT29_HUMAN 28S ribosomal protein S29, mitochondrial OS=Homo sapiens OX=9606 GN=DAP3 PE=1 SV=1;tr|V9GZ03|V9GZ03_HUMAN 28S ribosomal protein S29, mitochondrial (Fragment) OS=Homo sapiens OX=9606 GN=DAP3 PE=1 SV=1;tr|V9GYL9|V9GYL9_HUMAN 28S ribosoma	28S ribosomal protein S29, mitochondrial	DAP3	20.5187	20.5057	20.4889	20.4973	20.5276	20.5782	20.6126	20.5639	20.2335	20.4493	20.2202	0.0844339	-0.171579	0.340446	20.4724	0.747501	0.474072	0.993295	-5.04385	0	0	0.013948	-0.242064	0.26996	20.4724	0.123483	0.904472	0.976193	-7.09757	0	0	0.10399	-0.182241	0.39022	20.4724	0.823437	0.431798	0.917509	-6.63695	0	0
P51452	Dual specificity protein phosphatase 3	DUSP3	P51452;K7ES89;K7ELG5	P51452;K7ES89	sp|P51452|DUS3_HUMAN Dual specificity protein phosphatase 3 OS=Homo sapiens OX=9606 GN=DUSP3 PE=1 SV=1;tr|K7ES89|K7ES89_HUMAN Dual specificity protein phosphatase (Fragment) OS=Homo sapiens OX=9606 GN=DUSP3 PE=1 SV=1	Dual specificity protein phosphatase 3	DUSP3	20.0344	20.0522	20.0509	20.0797	20.0191	19.9591	20.0974	20.0919	20.3026	20.2833	20.3279	-0.0204456	-0.279178	0.238287	20.118	-0.179104	0.861872	0.999356	-5.25132	0	0	0.0400362	-0.218696	0.298769	20.118	0.350718	0.733969	0.909021	-7.03849	0	0	-0.0328666	-0.322138	0.256405	20.118	-0.257516	0.802643	0.98936	-6.96089	0	0
P51531	Probable global transcription activator SNF2L2	SMARCA2	P51531;F6VDE0;A0A0U1RQZ9;A0A0U1RRG6;A0A0U1RQE1;A0A0U1RQX3;B1ALG2;A0A0U1RR83;A0A0A0MSS5;A0A0U1RQW7;A0A0U1RRN2;B1ALG1;A0A0U1RRF8;F6XE55;F6T8Q0;A0A0U1RR09;A0A0U1RR26;A0A0U1RQU0;A0A1W2PS06;B4DNT1;B1ALF6;F6UH26;A0A0U1RRD6	P51531;F6VDE0;A0A0U1RQZ9	sp|P51531|SMCA2_HUMAN Probable global transcription activator SNF2L2 OS=Homo sapiens OX=9606 GN=SMARCA2 PE=1 SV=2;tr|F6VDE0|F6VDE0_HUMAN Probable global transcription activator SNF2L2 OS=Homo sapiens OX=9606 GN=SMARCA2 PE=1 SV=2;tr|A0A0U1RQZ9|A0A0U1RQZ9_HU	Probable global transcription activator SNF2L2	SMARCA2	16.5607	16.5781	16.489	16.8121	16.4993	16.5759	16.6052	16.8121	16.9291	16.9706	16.9902	0.0451474	-0.333532	0.423827	16.7111	0.27022	0.793161	0.999356	-5.23464	0	0	0.0317293	-0.34695	0.410409	16.7111	0.189909	0.853647	0.959078	-7.0861	0	0	0.149011	-0.274365	0.572387	16.7111	0.797716	0.445823	0.919973	-6.65836	0	0
P51532	Transcription activator BRG1	SMARCA4	P51532;Q9HBD4;A0A2R8Y4P4;A0A2R8Y7S2;A0A0A0MT49;A0A2R8YGG3;A0A2R8Y440;A0A2R8YG32;A0A2R8Y7F3;A0A2R8Y4C5;A0A2R8Y6N0;A0A2R8Y7Y7;A0A2R8YDA1;A0A2R8Y6V2;A0A2R8YF58;A0A2R8Y526;A0A2R8YF80;A0A2R8YGP5;A0A2R8Y523;A0A2R8Y5K3;K7EQF0;A0A2R8YFK5;A0A2R8YCY3;A0A2R8YFV8;A0A2R8Y4R6;K7EP28;A0A2R8Y7R0;A0A2R8YF38;A0A2R8Y583;A0A0U1RRF5	P51532;Q9HBD4;A0A2R8Y4P4;A0A2R8Y7S2;A0A0A0MT49;A0A2R8YGG3;A0A2R8Y440;A0A2R8YG32;A0A2R8Y7F3;A0A2R8Y4C5;A0A2R8Y6N0;A0A2R8Y7Y7;A0A2R8YDA1;A0A2R8Y6V2;A0A2R8YF58;A0A2R8Y526;A0A2R8YF80;A0A2R8YGP5;A0A2R8Y523	sp|P51532|SMCA4_HUMAN Transcription activator BRG1 OS=Homo sapiens OX=9606 GN=SMARCA4 PE=1 SV=2;tr|Q9HBD4|Q9HBD4_HUMAN SMARCA4 isoform 2 OS=Homo sapiens OX=9606 GN=SMARCA4 PE=1 SV=1;tr|A0A2R8Y4P4|A0A2R8Y4P4_HUMAN Transcription activator BRG1 OS=Homo sapien	Transcription activator BRG1	SMARCA4	23.3037	23.2853	23.2978	23.2383	23.2633	23.2523	23.2511	23.2486	23.1811	23.3731	23.3081	0.054181	-0.0708913	0.179253	23.273	0.981843	0.352146	0.993295	-4.89399	0	0	0.0363037	-0.0887686	0.161376	23.273	0.657879	0.527285	0.82568	-6.87251	0	0	-0.00590422	-0.145739	0.133931	23.273	-0.0956979	0.925883	0.994091	-6.99229	0	0
P51553	Isocitrate dehydrogenase [NAD] subunit gamma, mitochondrial	IDH3G	P51553;G5E9Q7;E7EQB8;E9PF84;H7C1W2;H0Y5Q7	P51553;G5E9Q7;E7EQB8;E9PF84;H7C1W2	sp|P51553|IDH3G_HUMAN Isocitrate dehydrogenase [NAD] subunit gamma, mitochondrial OS=Homo sapiens OX=9606 GN=IDH3G PE=1 SV=1;tr|G5E9Q7|G5E9Q7_HUMAN Isocitrate dehydrogenase [NAD] subunit, mitochondrial OS=Homo sapiens OX=9606 GN=IDH3G PE=1 SV=1;tr|E7EQB8|E	Isocitrate dehydrogenase [NAD] subunit gamma, mitochondrial;Isocitrate dehydrogenase [NAD] subunit, mitochondrial	IDH3G	18.8577	18.9204	19.0229	19.0846	18.9037	18.962	18.9594	19.09	18.646	18.8972	18.9585	0.124063	-0.03515	0.283276	18.9366	1.76612	0.111606	0.993295	-4.21248	0	0	0.177793	0.0185795	0.337006	18.9366	2.53099	0.0324834	0.306452	-4.44604	0	0	0.284827	0.106821	0.462833	18.9366	3.62663	0.00563016	0.135147	-2.56686	0	0
P51570	Galactokinase	GALK1	P51570;K7ERJ9;K7ERN9;K7EII7	P51570;K7ERJ9	sp|P51570|GALK1_HUMAN Galactokinase OS=Homo sapiens OX=9606 GN=GALK1 PE=1 SV=1;tr|K7ERJ9|K7ERJ9_HUMAN Galactokinase OS=Homo sapiens OX=9606 GN=GALK1 PE=1 SV=1	Galactokinase	GALK1	20.7166	20.6896	20.7832	20.7003	20.6662	20.7076	20.7112	20.8091	20.8906	20.8796	20.8785	0.00116237	-0.187968	0.190293	20.7666	0.0139296	0.989194	0.999356	-5.26438	0	0	0.033196	-0.155934	0.222326	20.7666	0.397815	0.700152	0.897431	-7.01931	0	0	-0.00303192	-0.214486	0.208422	20.7666	-0.0324981	0.974793	0.996875	-6.99675	0	0
P51571	Translocon-associated protein subunit delta	SSR4	P51571;A6NLM8	P51571;A6NLM8	sp|P51571|SSRD_HUMAN Translocon-associated protein subunit delta OS=Homo sapiens OX=9606 GN=SSR4 PE=1 SV=1;tr|A6NLM8|A6NLM8_HUMAN Signal sequence receptor subunit delta OS=Homo sapiens OX=9606 GN=SSR4 PE=1 SV=1	Translocon-associated protein subunit delta	SSR4	20.4949	20.4529	20.6572	20.7488	20.5931	20.6512	20.8935	20.6241	20.8328	21.3731	21.5123	0.185451	-0.41969	0.790592	20.8031	0.694591	0.505061	0.993295	-5.07299	0	0	0.380691	-0.22445	0.985832	20.8031	1.42585	0.188074	0.602576	-6.09503	0	0	0.0462037	-0.630365	0.722772	20.8031	0.154782	0.880451	0.992458	-6.98414	0	0
P51572	B-cell receptor-associated protein 31	BCAP31	P51572;A0A2R8Y5M6;C9JSP1;C9JQ75;C9J0M4;C9JMD7;C9JM14	P51572;A0A2R8Y5M6;C9JSP1;C9JQ75;C9J0M4;C9JMD7	sp|P51572|BAP31_HUMAN B-cell receptor-associated protein 31 OS=Homo sapiens OX=9606 GN=BCAP31 PE=1 SV=3;tr|A0A2R8Y5M6|A0A2R8Y5M6_HUMAN B-cell receptor-associated protein OS=Homo sapiens OX=9606 GN=BCAP31 PE=1 SV=1;tr|C9JSP1|C9JSP1_HUMAN B-cell receptor-ass	B-cell receptor-associated protein 31	BCAP31	22.5127	22.3859	22.3773	22.338	22.435	22.3689	22.421	22.3196	22.581	22.383	22.3591	-0.130311	-0.248305	-0.0123176	22.4074	-2.50311	0.0339961	0.993295	-3.46517	0	0	-0.12376	-0.241754	-0.00576638	22.4074	-2.37727	0.0417449	0.343344	-4.69343	0	0	-0.180753	-0.312674	-0.0488315	22.4074	-3.10546	0.0128003	0.225984	-3.40827	0	0
P51580	Thiopurine S-methyltransferase	TPMT	P51580	P51580	sp|P51580|TPMT_HUMAN Thiopurine S-methyltransferase OS=Homo sapiens OX=9606 GN=TPMT PE=1 SV=1	Thiopurine S-methyltransferase	TPMT	18.0698	18.0226	17.9605	18.0158	18.0319	18.1412	18.0637	18.0769	18.3396	18.2347	18.3116	-0.0142861	-0.269455	0.240883	18.1153	-0.126894	0.901848	0.999356	-5.25785	0	0	-0.035211	-0.29038	0.219958	18.1153	-0.312757	0.761679	0.920913	-7.05224	0	0	-0.10074	-0.386027	0.184548	18.1153	-0.800338	0.44438	0.919606	-6.65621	0	0
P51606	N-acylglucosamine 2-epimerase	RENBP	P51606;A6NKZ2;H7C1A7	P51606;A6NKZ2	sp|P51606|RENBP_HUMAN N-acylglucosamine 2-epimerase OS=Homo sapiens OX=9606 GN=RENBP PE=1 SV=2;tr|A6NKZ2|A6NKZ2_HUMAN GlcNAc 2-epimerase OS=Homo sapiens OX=9606 GN=RENBP PE=1 SV=2	N-acylglucosamine 2-epimerase	RENBP	16.6464	16.7556	16.851	16.7415	16.7022	16.7207	16.7422	16.8763	16.7557	16.3063	16.5	-0.107234	-0.403394	0.188926	16.6907	-0.82066	0.433298	0.993295	-5.0006	0	0	-0.00371788	-0.299878	0.292442	16.6907	-0.0284528	0.97793	0.992827	-7.10554	0	0	0.10747	-0.223647	0.438586	16.6907	0.735631	0.480916	0.930333	-6.70759	0	0
P51608	Methyl-CpG-binding protein 2	MECP2	P51608;A0A0D9SFX7;A0A1B0GTV0;A0A0D9SEX1;C9JH89	P51608	sp|P51608|MECP2_HUMAN Methyl-CpG-binding protein 2 OS=Homo sapiens OX=9606 GN=MECP2 PE=1 SV=1	Methyl-CpG-binding protein 2	MECP2	20.3088	20.4156	20.2831	20.3808	20.3019	20.2439	20.357	20.4261	20.6633	20.6699	20.7322	0.018405	-0.331311	0.368121	20.4348	0.119282	0.907704	0.999356	-5.25862	0	0	0.0327399	-0.316977	0.382456	20.4348	0.212186	0.836748	0.953144	-7.08117	0	0	-0.0212618	-0.412257	0.369733	20.4348	-0.12325	0.904651	0.993017	-6.98896	0	0
P51610	Host cell factor 1	HCFC1	P51610;H7C1C4	P51610	sp|P51610|HCFC1_HUMAN Host cell factor 1 OS=Homo sapiens OX=9606 GN=HCFC1 PE=1 SV=2	Host cell factor 1;HCF N-terminal chain 1;HCF N-terminal chain 2;HCF N-terminal chain 3;HCF N-terminal chain 4;HCF N-terminal chain 5;HCF N-terminal chain 6;HCF C-terminal chain 1;HCF C-terminal chain 2;HCF C-terminal chain 3;HCF C-terminal chain 4;HCF C-terminal chain 5;HCF C-terminal chain 6	HCFC1	17.0343	16.8946	17.0998	17.2125	16.7145	16.9235	16.9014	17.1371	17.1429	17.4181	17.2632	0.114806	-0.259658	0.489269	17.0674	0.694881	0.504888	0.993295	-5.07283	0	0	0.12418	-0.250283	0.498643	17.0674	0.75162	0.471712	0.794275	-6.8034	0	0	0.210846	-0.207816	0.629509	17.0674	1.14145	0.2835	0.83835	-6.32696	0	0
P51649	Succinate-semialdehyde dehydrogenase, mitochondrial	ALDH5A1	P51649;C9J8Q5;A0A5F9ZI23;A0A5F9ZH98;A0A5F9ZH05	P51649;C9J8Q5;A0A5F9ZI23	sp|P51649|SSDH_HUMAN Succinate-semialdehyde dehydrogenase, mitochondrial OS=Homo sapiens OX=9606 GN=ALDH5A1 PE=1 SV=2;tr|C9J8Q5|C9J8Q5_HUMAN Succinate-semialdehyde dehydrogenase OS=Homo sapiens OX=9606 GN=ALDH5A1 PE=1 SV=1;tr|A0A5F9ZI23|A0A5F9ZI23_HUMAN Su	Succinate-semialdehyde dehydrogenase, mitochondrial	ALDH5A1	21.6127	21.7142	21.8109	21.7455	21.7036	21.7385	21.7546	21.7399	21.7664	21.9554	21.8476	0.10844	-0.0612602	0.27814	21.7627	1.44832	0.181869	0.993295	-4.51373	0	0	0.110124	-0.0595765	0.279824	21.7627	1.4708	0.175838	0.591742	-6.0369	0	0	0.0484751	-0.141256	0.238206	21.7627	0.579079	0.576915	0.967111	-6.81577	0	0
P51665	26S proteasome non-ATPase regulatory subunit 7	PSMD7	P51665;H3BNT7;H3BTM8;H3BQV2	P51665;H3BNT7;H3BTM8	sp|P51665|PSMD7_HUMAN 26S proteasome non-ATPase regulatory subunit 7 OS=Homo sapiens OX=9606 GN=PSMD7 PE=1 SV=2;tr|H3BNT7|H3BNT7_HUMAN 26S proteasome non-ATPase regulatory subunit 7 OS=Homo sapiens OX=9606 GN=PSMD7 PE=1 SV=1;tr|H3BTM8|H3BTM8_HUMAN 26S prot	26S proteasome non-ATPase regulatory subunit 7	PSMD7	22.6624	22.655	22.6333	22.6846	22.7116	22.6916	22.7264	22.6507	22.8052	22.7816	22.8221	-0.0170062	-0.169714	0.135702	22.7113	-0.252406	0.806467	0.999356	-5.23843	0	0	0.00085373	-0.151854	0.153562	22.7113	0.0126711	0.99017	0.996656	-7.1059	0	0	-0.058796	-0.229529	0.111937	22.7113	-0.780525	0.455365	0.92398	-6.67234	0	0
P51668	Ubiquitin-conjugating enzyme E2 D1	UBE2D1	P51668;Q9Y2X8;A0A087WW00;C9J9H9	P51668;Q9Y2X8;A0A087WW00;C9J9H9	sp|P51668|UB2D1_HUMAN Ubiquitin-conjugating enzyme E2 D1 OS=Homo sapiens OX=9606 GN=UBE2D1 PE=1 SV=1;sp|Q9Y2X8|UB2D4_HUMAN Ubiquitin-conjugating enzyme E2 D4 OS=Homo sapiens OX=9606 GN=UBE2D4 PE=1 SV=1;tr|A0A087WW00|A0A087WW00_HUMAN Ubiquitin-conjugating e	Ubiquitin-conjugating enzyme E2 D1;Ubiquitin-conjugating enzyme E2 D4	UBE2D1;UBE2D4	19.5062	19.4839	19.4055	19.478	19.3494	19.4873	19.4234	19.4562	19.4631	19.895	19.6839	0.182469	-0.0928735	0.457811	19.512	1.50201	0.16776	0.993295	-4.46466	0	0	0.0646539	-0.210688	0.339996	19.512	0.532203	0.60763	0.863653	-6.95193	0	0	0.02755	-0.280292	0.335392	19.512	0.202838	0.843828	0.992458	-6.97469	0	0
P51686	C-C chemokine receptor type 9	CCR9	P51686	P51686	sp|P51686|CCR9_HUMAN C-C chemokine receptor type 9 OS=Homo sapiens OX=9606 GN=CCR9 PE=1 SV=2	C-C chemokine receptor type 9	CCR9	17.1413	17.1746	16.7328	16.8389	17.1259	17.0807	16.2573	16.6037	17.2644	17.3457	16.422	0.0231729	-0.264639	0.310985	16.9079	0.182485	0.859296	0.999356	-5.25082	0	0	-0.706451	-0.994263	-0.418638	16.9079	-5.56325	0.000366452	0.0164239	0.198409	0	0	-0.455886	-0.777669	-0.134102	16.9079	-3.21106	0.0108131	0.206311	-3.23647	0	0
P51692	Signal transducer and activator of transcription 5B	STAT5B	P51692;C9J4I3	P51692	sp|P51692|STA5B_HUMAN Signal transducer and activator of transcription 5B OS=Homo sapiens OX=9606 GN=STAT5B PE=1 SV=2	Signal transducer and activator of transcription 5B	STAT5B	21.1889	21.2152	21.3125	21.3655	21.2535	21.1875	21.2698	21.3591	21.3204	21.3745	21.5033	0.00477977	-0.174106	0.183666	21.3046	0.0605602	0.953049	0.999356	-5.26295	0	0	0.10761	-0.0712764	0.286496	21.3046	1.36342	0.206281	0.62248	-6.17385	0	0	0.108004	-0.0919961	0.308005	21.3046	1.22396	0.25242	0.808472	-6.23406	0	0
P51798	H(+)/Cl(-) exchange transporter 7	CLCN7	P51798;H0Y2M6;H3BNG8;I3L470	P51798;H0Y2M6	sp|P51798|CLCN7_HUMAN H(+)/Cl(-) exchange transporter 7 OS=Homo sapiens OX=9606 GN=CLCN7 PE=1 SV=2;tr|H0Y2M6|H0Y2M6_HUMAN Chloride channel 7, isoform CRA_c OS=Homo sapiens OX=9606 GN=CLCN7 PE=1 SV=1	H(+)/Cl(-) exchange transporter 7	CLCN7	18.6098	18.6273	18.5956	18.6545	18.6422	18.5354	18.6954	18.5718	18.6919	18.9497	18.7979	0.056166	-0.180271	0.292603	18.6701	0.538412	0.603513	0.997568	-5.14788	0	0	0.0483455	-0.188091	0.284782	18.6701	0.463444	0.654185	0.878394	-6.98873	0	0	-0.0348597	-0.299204	0.229485	18.6701	-0.298889	0.771895	0.985033	-6.9483	0	0
P51809	Vesicle-associated membrane protein 7	VAMP7	P51809;E5RH06	P51809	sp|P51809|VAMP7_HUMAN Vesicle-associated membrane protein 7 OS=Homo sapiens OX=9606 GN=VAMP7 PE=1 SV=3	Vesicle-associated membrane protein 7	VAMP7	19.1125	19.0148	19.1637	19.1856	18.9734	19.1013	19.2283	19.1707	18.9932	18.939	19.1279	-0.00798092	-0.150774	0.134813	19.0919	-0.126678	0.902015	0.999356	-5.25788	0	0	0.146918	0.0041243	0.289711	19.0919	2.33197	0.0449445	0.354253	-4.76573	0	0	0.151751	-0.00789692	0.311399	19.0919	2.15439	0.0599836	0.506943	-4.94116	0	0
P51812	Ribosomal protein S6 kinase alpha-3	RPS6KA3	P51812;B4DG22;B1AXG1;B7ZB17;A0A2R8Y603;Q9UK32;A0A2R8Y7S9;B1AXG2;A0A2R8YGB7;D6RA62;D6RE03	P51812;B4DG22;B1AXG1;B7ZB17	sp|P51812|KS6A3_HUMAN Ribosomal protein S6 kinase alpha-3 OS=Homo sapiens OX=9606 GN=RPS6KA3 PE=1 SV=1;tr|B4DG22|B4DG22_HUMAN Non-specific serine/threonine protein kinase OS=Homo sapiens OX=9606 GN=RPS6KA3 PE=1 SV=1;tr|B1AXG1|B1AXG1_HUMAN Non-specific seri	Ribosomal protein S6 kinase alpha-3	RPS6KA3	22.0251	21.891	22.0093	21.9961	21.911	21.9396	21.9942	22.0432	22.1815	22.0448	22.1403	-0.0807632	-0.263203	0.101676	22.016	-1.00335	0.342225	0.993295	-4.87866	0	0	0.00874716	-0.173692	0.191187	22.016	0.108669	0.915879	0.978193	-7.09947	0	0	-0.0195287	-0.223502	0.184445	22.016	-0.216998	0.833109	0.991753	-6.97143	0	0
P51858	Hepatoma-derived growth factor	HDGF	P51858	P51858	sp|P51858|HDGF_HUMAN Hepatoma-derived growth factor OS=Homo sapiens OX=9606 GN=HDGF PE=1 SV=1	Hepatoma-derived growth factor	HDGF	23.6661	23.6413	23.7125	23.6008	23.5725	23.497	23.7056	23.7093	23.6781	23.4626	23.6496	-0.10527	-0.252219	0.0416795	23.6269	-1.62365	0.139323	0.993295	-4.35052	0	0	0.0503489	-0.0966001	0.197298	23.6269	0.776568	0.457581	0.788975	-6.78364	0	0	0.0161046	-0.148189	0.180399	23.6269	0.22217	0.829203	0.991681	-6.97018	0	0
P51948	CDK-activating kinase assembly factor MAT1	MNAT1	P51948;H0YJ92;H0YJF2	P51948;H0YJ92	sp|P51948|MAT1_HUMAN CDK-activating kinase assembly factor MAT1 OS=Homo sapiens OX=9606 GN=MNAT1 PE=1 SV=1;tr|H0YJ92|H0YJ92_HUMAN CDK-activating kinase assembly factor MAT1 (Fragment) OS=Homo sapiens OX=9606 GN=MNAT1 PE=1 SV=1	CDK-activating kinase assembly factor MAT1	MNAT1	18.5933	18.41	18.1245	18.5553	18.5009	18.4454	18.1348	18.5877	18.4608	18.5412	18.2134	-0.0527849	-0.187065	0.0814953	18.4152	-0.890951	0.396432	0.993295	-4.95596	0	0	-0.36075	-0.495031	-0.22647	18.4152	-6.08907	0.000191195	0.0102968	0.883789	0	0	0.0531929	-0.0969369	0.203323	18.4152	0.803051	0.442889	0.91834	-6.65397	0	0
P51970	NADH dehydrogenase [ubiquinone] 1 alpha subcomplex subunit 8	NDUFA8	P51970	P51970	sp|P51970|NDUA8_HUMAN NADH dehydrogenase [ubiquinone] 1 alpha subcomplex subunit 8 OS=Homo sapiens OX=9606 GN=NDUFA8 PE=1 SV=3	NADH dehydrogenase [ubiquinone] 1 alpha subcomplex subunit 8	NDUFA8	19.4118	19.6106	19.4922	19.6616	19.4355	19.4998	19.2618	19.4899	19.1765	18.2044	18.5288	-0.236349	-1.07089	0.59819	19.2521	-0.641894	0.537143	0.993295	-5.10015	0	0	-0.246979	-1.08152	0.58756	19.2521	-0.670764	0.519419	0.820292	-6.8635	0	0	0.234511	-0.698533	1.16755	19.2521	0.569662	0.583016	0.967291	-6.82152	0	0
P51991	Heterogeneous nuclear ribonucleoprotein A3	HNRNPA3	P51991;H7C1J8	P51991	sp|P51991|ROA3_HUMAN Heterogeneous nuclear ribonucleoprotein A3 OS=Homo sapiens OX=9606 GN=HNRNPA3 PE=1 SV=2	Heterogeneous nuclear ribonucleoprotein A3	HNRNPA3	23.2524	23.2781	23.3015	23.367	23.4107	23.3602	23.5467	23.3183	23.4129	23.9425	23.7778	0.168293	-0.232616	0.569201	23.4516	0.951429	0.36654	0.993295	-4.91524	0	0	0.183356	-0.217552	0.584265	23.4516	1.03659	0.327304	0.720559	-6.54568	0	0	-0.0160469	-0.464276	0.432182	23.4516	-0.0811425	0.937126	0.996005	-6.99371	0	0
P52209	6-phosphogluconate dehydrogenase, decarboxylating	PGD	P52209;K7EM49;K7EPF6;K7EMN2;K7ELN9	P52209	sp|P52209|6PGD_HUMAN 6-phosphogluconate dehydrogenase, decarboxylating OS=Homo sapiens OX=9606 GN=PGD PE=1 SV=3	6-phosphogluconate dehydrogenase, decarboxylating	PGD	24.3523	24.365	24.3524	24.4369	24.3624	24.405	24.3816	24.4796	24.2746	24.2817	24.2632	0.0208027	-0.109604	0.151209	24.3595	0.361557	0.726129	0.999356	-5.2113	0	0	0.00262785	-0.127779	0.133035	24.3595	0.0456727	0.964581	0.988866	-7.10484	0	0	0.128495	-0.0173044	0.274294	24.3595	1.9975	0.077261	0.554561	-5.18216	0	0
P52272	Heterogeneous nuclear ribonucleoprotein M	HNRNPM	P52272;A0A087X0X3;M0R2T0;M0R2I7;M0QY96;M0QYL3	P52272;A0A087X0X3	sp|P52272|HNRPM_HUMAN Heterogeneous nuclear ribonucleoprotein M OS=Homo sapiens OX=9606 GN=HNRNPM PE=1 SV=3;tr|A0A087X0X3|A0A087X0X3_HUMAN Heterogeneous nuclear ribonucleoprotein M OS=Homo sapiens OX=9606 GN=HNRNPM PE=1 SV=1	Heterogeneous nuclear ribonucleoprotein M	HNRNPM	25.79	25.7672	25.7323	25.7916	25.7419	25.7681	25.7334	25.7664	25.5872	25.4514	25.367	-0.044145	-0.322965	0.234675	25.6815	-0.35885	0.728083	0.999356	-5.21208	0	0	-0.0954838	-0.374304	0.183337	25.6815	-0.776178	0.457799	0.788975	-6.78395	0	0	0.0726015	-0.239129	0.384332	25.6815	0.527864	0.610516	0.970982	-6.84599	0	0
P52292	Importin subunit alpha-1	KPNA2	P52292;J3QLL0;J3KS65;J3QL07	P52292	sp|P52292|IMA1_HUMAN Importin subunit alpha-1 OS=Homo sapiens OX=9606 GN=KPNA2 PE=1 SV=1	Importin subunit alpha-1	KPNA2	22.7814	22.7532	21.7702	21.8459	22.7149	22.7198	21.657	21.7425	22.5593	22.3155	21.1464	-0.0890026	-0.478655	0.30065	22.1824	-0.517703	0.617303	0.997568	-5.15651	0	0	-1.16067	-1.55032	-0.771014	22.1824	-6.75128	8.86255e-05	0.00558341	1.69271	-1	-1	-0.890969	-1.32661	-0.455324	22.1824	-4.63539	0.00126859	0.0526188	-1.01853	0	0
P52294	Importin subunit alpha-5	KPNA1	P52294;C9JYI4;C9J352;C9JWD9;F2Z3G4;C9J4U1	P52294;C9JYI4	sp|P52294|IMA5_HUMAN Importin subunit alpha-5 OS=Homo sapiens OX=9606 GN=KPNA1 PE=1 SV=3;tr|C9JYI4|C9JYI4_HUMAN Importin subunit alpha-5 (Fragment) OS=Homo sapiens OX=9606 GN=KPNA1 PE=1 SV=1	Importin subunit alpha-5;Importin subunit alpha-5, N-terminally processed	KPNA1	21.6354	21.5433	21.6825	21.5876	21.5916	21.6592	21.6324	21.6521	21.5428	21.7056	21.7836	0.0461017	-0.099875	0.192078	21.6378	0.715797	0.492492	0.993295	-5.06153	0	0	0.109538	-0.0364386	0.255515	21.6378	1.70074	0.123629	0.532738	-5.72364	0	0	0.0299307	-0.133276	0.193138	21.6378	0.415656	0.687517	0.979745	-6.90294	0	0
P52298	Nuclear cap-binding protein subunit 2	NCBP2	P52298;C9JQX9;B3KSB0;F8WE41	P52298;C9JQX9;B3KSB0	sp|P52298|NCBP2_HUMAN Nuclear cap-binding protein subunit 2 OS=Homo sapiens OX=9606 GN=NCBP2 PE=1 SV=1;tr|C9JQX9|C9JQX9_HUMAN Nuclear cap-binding protein subunit 2 (Fragment) OS=Homo sapiens OX=9606 GN=NCBP2 PE=1 SV=1;tr|B3KSB0|B3KSB0_HUMAN Nuclear cap-bin	Nuclear cap-binding protein subunit 2	NCBP2	19.0346	19.3571	18.959	19.3129	19.0614	19.1814	19.1803	19.3123	18.9779	18.8022	18.7992	0.0889149	-0.228082	0.405912	19.0889	0.635734	0.54097	0.993295	-5.1032	0	0	-0.0451174	-0.362114	0.271879	19.0889	-0.322586	0.754468	0.918026	-7.04882	0	0	0.287956	-0.0664574	0.642369	19.0889	1.8415	0.099092	0.602126	-5.41487	0	0
P52306	Rap1 GTPase-GDP dissociation stimulator 1	RAP1GDS1	P52306;H0Y8M2;D6RHH8;D6RHZ7;D6RB97;D6RBC6;D6REZ0;D6RC12	P52306	sp|P52306|GDS1_HUMAN Rap1 GTPase-GDP dissociation stimulator 1 OS=Homo sapiens OX=9606 GN=RAP1GDS1 PE=1 SV=3	Rap1 GTPase-GDP dissociation stimulator 1	RAP1GDS1	23.5951	23.5456	23.68	23.6509	23.5819	23.6504	23.6387	23.6381	23.5273	23.3331	23.4762	-0.058391	-0.255928	0.139146	23.5743	-0.669968	0.519903	0.993295	-5.08591	0	0	0.0302055	-0.167331	0.227742	23.5743	0.346572	0.736976	0.911401	-7.04007	0	0	0.0763948	-0.144458	0.297248	23.5743	0.784001	0.453425	0.923118	-6.66954	0	0
P52333	Tyrosine-protein kinase JAK3	JAK3	P52333	P52333	sp|P52333|JAK3_HUMAN Tyrosine-protein kinase JAK3 OS=Homo sapiens OX=9606 GN=JAK3 PE=1 SV=2	Tyrosine-protein kinase JAK3	JAK3	17.9014	18.035	18.0288	18.0794	17.9473	18.0842	18.0604	18.1489	17.4397	17.6787	17.3831	0.169857	-0.300144	0.639858	17.8897	0.819106	0.434138	0.993295	-5.00156	0	0	0.0613087	-0.408693	0.53131	17.8897	0.295651	0.774287	0.924163	-7.05793	0	0	0.351319	-0.174158	0.876797	17.8897	1.51532	0.164415	0.715286	-5.87166	0	0
P52564	Dual specificity mitogen-activated protein kinase kinase 6	MAP2K6	P52564;K7EIW3;A0A0A0MRF7	P52564	sp|P52564|MP2K6_HUMAN Dual specificity mitogen-activated protein kinase kinase 6 OS=Homo sapiens OX=9606 GN=MAP2K6 PE=1 SV=1	Dual specificity mitogen-activated protein kinase kinase 6	MAP2K6	20.683	20.8091	20.9199	20.9437	20.8026	20.8732	20.8829	20.8905	20.713	20.8838	20.912	0.1225	0.00424051	0.240759	20.8467	2.34777	0.0438013	0.993295	-3.6237	0	0	0.17208	0.0538203	0.290339	20.8467	3.298	0.00941833	0.159229	-3.19446	0	0	0.184257	0.052039	0.316475	20.8467	3.15856	0.0117576	0.217764	-3.32182	0	0
P52566	Rho GDP-dissociation inhibitor 2	ARHGDIB	P52566;F5H3P3;F5H6Q0;H0YGX7;F5H2R5	P52566;F5H3P3;F5H6Q0;H0YGX7;F5H2R5	sp|P52566|GDIR2_HUMAN Rho GDP-dissociation inhibitor 2 OS=Homo sapiens OX=9606 GN=ARHGDIB PE=1 SV=3;tr|F5H3P3|F5H3P3_HUMAN Rho GDP-dissociation inhibitor 2 (Fragment) OS=Homo sapiens OX=9606 GN=ARHGDIB PE=1 SV=8;tr|F5H6Q0|F5H6Q0_HUMAN Rho GDP-dissociation	Rho GDP-dissociation inhibitor 2	ARHGDIB	25.7298	25.6713	25.6077	25.6397	25.6383	25.6411	25.6259	25.5538	25.7944	25.3146	25.4247	-0.178511	-0.412504	0.0554808	25.6037	-1.7291	0.118274	0.993295	-4.24873	0	0	-0.168074	-0.402066	0.0659182	25.6037	-1.628	0.13839	0.551263	-5.82542	0	0	-0.124042	-0.385653	0.137569	25.6037	-1.07465	0.310836	0.858106	-6.39863	0	0
P52594	Arf-GAP domain and FG repeat-containing protein 1	AGFG1	P52594;B8ZZY2;C9J2I0	P52594;B8ZZY2;C9J2I0	sp|P52594|AGFG1_HUMAN Arf-GAP domain and FG repeat-containing protein 1 OS=Homo sapiens OX=9606 GN=AGFG1 PE=1 SV=2;tr|B8ZZY2|B8ZZY2_HUMAN Arf-GAP domain and FG repeat-containing protein 1 OS=Homo sapiens OX=9606 GN=AGFG1 PE=1 SV=1;tr|C9J2I0|C9J2I0_HUMAN Ar	Arf-GAP domain and FG repeat-containing protein 1	AGFG1	19.9396	19.9466	20.0049	20.0807	19.9838	20.0882	20.0843	19.9394	20.1326	20.114	20.1748	0.030915	-0.14924	0.21107	20.0444	0.388937	0.706476	0.999356	-5.20303	0	0	0.0693408	-0.110814	0.249495	20.0444	0.872368	0.405957	0.759593	-6.70261	0	0	-0.0086341	-0.210053	0.192785	20.0444	-0.0971567	0.924757	0.994091	-6.99213	0	0
P52597	Heterogeneous nuclear ribonucleoprotein F	HNRNPF	P52597;A0A1B0GW42	P52597	sp|P52597|HNRPF_HUMAN Heterogeneous nuclear ribonucleoprotein F OS=Homo sapiens OX=9606 GN=HNRNPF PE=1 SV=3	Heterogeneous nuclear ribonucleoprotein F;Heterogeneous nuclear ribonucleoprotein F, N-terminally processed	HNRNPF	23.9721	23.9426	23.8556	23.9443	23.9468	24.0765	23.9135	23.9206	23.9101	23.9025	23.7829	0.0308651	-0.108597	0.170327	23.9243	0.501612	0.628129	0.997568	-5.163	0	0	-0.0923499	-0.231812	0.0471123	23.9243	-1.50085	0.168055	0.583604	-5.99745	0	0	-0.0105852	-0.166509	0.145338	23.9243	-0.153866	0.881152	0.992458	-6.98429	0	0
P52657	Transcription initiation factor IIA subunit 2	GTF2A2	P52657;A0A0B4J1Z5;A8MYR4;H0YK39	P52657;A0A0B4J1Z5	sp|P52657|T2AG_HUMAN Transcription initiation factor IIA subunit 2 OS=Homo sapiens OX=9606 GN=GTF2A2 PE=1 SV=1;tr|A0A0B4J1Z5|A0A0B4J1Z5_HUMAN Transcription initiation factor IIA gamma chain OS=Homo sapiens OX=9606 GN=GTF2A2 PE=1 SV=1	Transcription initiation factor IIA subunit 2	GTF2A2	18.7865	19.0169	19.0984	19.0571	19.029	18.8788	18.8898	18.855	18.5096	18.6165	18.7415	0.0623721	-0.291833	0.416578	18.8617	0.399109	0.699232	0.999356	-5.19981	0	0	0.134852	-0.219353	0.489058	18.8617	0.862897	0.410872	0.760689	-6.71097	0	0	0.181024	-0.21499	0.577038	18.8617	1.03605	0.327541	0.871173	-6.43853	0	0
P52701	DNA mismatch repair protein Msh6	MSH6	P52701;A0A494C0M1;A0A087WWJ1;A0A087WYT6;F8WAX8;C9JH55;F8W7G9;C9J8Y8;C9J7Y7	P52701;A0A494C0M1;A0A087WWJ1	sp|P52701|MSH6_HUMAN DNA mismatch repair protein Msh6 OS=Homo sapiens OX=9606 GN=MSH6 PE=1 SV=2;tr|A0A494C0M1|A0A494C0M1_HUMAN DNA mismatch repair protein OS=Homo sapiens OX=9606 GN=MSH6 PE=1 SV=1;tr|A0A087WWJ1|A0A087WWJ1_HUMAN DNA mismatch repair protein	DNA mismatch repair protein Msh6	MSH6	23.9147	23.9362	23.926	23.93	23.9351	23.9355	23.8766	23.9413	23.9201	23.9356	23.9533	0.0124979	-0.0883905	0.113386	23.9277	0.28077	0.785313	0.999356	-5.23228	0	0	-0.00465374	-0.105542	0.0962347	23.9277	-0.104548	0.919055	0.978193	-7.09995	0	0	0.0123557	-0.100441	0.125152	23.9277	0.248272	0.809565	0.989616	-6.96345	0	0
P52732	Kinesin-like protein KIF11	KIF11	P52732	P52732	sp|P52732|KIF11_HUMAN Kinesin-like protein KIF11 OS=Homo sapiens OX=9606 GN=KIF11 PE=1 SV=2	Kinesin-like protein KIF11	KIF11	23.2995	23.25	23.0707	23.0082	23.2001	23.174	22.9458	23.0323	23.4287	23.4372	23.0782	-0.0223655	-0.216125	0.171394	23.175	-0.26162	0.799576	0.999356	-5.2365	0	0	-0.277881	-0.471641	-0.0841213	23.175	-3.25051	0.0101553	0.165812	-3.27173	0	0	-0.289255	-0.505885	-0.0726248	23.175	-3.02634	0.0145346	0.244322	-3.53724	0	0
P52739	Zinc finger protein 131	ZNF131	P52739;D6RJH2;D6R9I2	P52739;D6RJH2;D6R9I2	sp|P52739|ZN131_HUMAN Zinc finger protein 131 OS=Homo sapiens OX=9606 GN=ZNF131 PE=1 SV=2;tr|D6RJH2|D6RJH2_HUMAN Zinc finger protein 131 OS=Homo sapiens OX=9606 GN=ZNF131 PE=1 SV=1;tr|D6R9I2|D6R9I2_HUMAN Zinc finger protein 131 (Fragment) OS=Homo sapiens O	Zinc finger protein 131	ZNF131	14.4907	14.5393	14.4388	14.3942	14.5816	14.5444	14.4816	14.3199	14.1528	14.0202	14.2583	-0.0404268	-0.401043	0.32019	14.3838	-0.254086	0.80521	0.999356	-5.23808	0	0	-0.015477	-0.376093	0.345139	14.3838	-0.097274	0.924667	0.97937	-7.10076	0	0	-0.0513655	-0.454547	0.351816	14.3838	-0.288754	0.779391	0.985209	-6.95155	0	0
P52756	RNA-binding protein 5	RBM5	P52756;C9J9P7;C9JFQ5	P52756	sp|P52756|RBM5_HUMAN RNA-binding protein 5 OS=Homo sapiens OX=9606 GN=RBM5 PE=1 SV=2	RNA-binding protein 5	RBM5	18.9368	18.8084	18.5473	18.5754	18.9701	18.8494	18.4213	18.6686	18.5478	18.6383	18.1879	-0.0528809	-0.350109	0.244347	18.6501	-0.403242	0.696298	0.999356	-5.19848	0	0	-0.432714	-0.729942	-0.135486	18.6501	-3.29965	0.00939373	0.159217	-3.19178	0	0	-0.196202	-0.528513	0.136109	18.6501	-1.33818	0.214062	0.773556	-6.09802	0	0
P52758	Ribonuclease UK114	HRSP12	P52758;H0YBX3;H0YB34	P52758;H0YBX3;H0YB34	sp|P52758|RIDA_HUMAN 2-iminobutanoate/2-iminopropanoate deaminase OS=Homo sapiens OX=9606 GN=RIDA PE=1 SV=1;tr|H0YBX3|H0YBX3_HUMAN 2-iminobutanoate/2-iminopropanoate deaminase (Fragment) OS=Homo sapiens OX=9606 GN=RIDA PE=1 SV=1;tr|H0YB34|H0YB34_HUMAN 2-im	Ribonuclease UK114	HRSP12	19.7738	19.8098	19.9237	19.9356	19.8579	19.7987	19.9762	19.8618	20.0544	20.306	20.364	0.0761437	-0.291543	0.443831	19.9693	0.469366	0.650108	0.999356	-5.17543	0	0	0.192579	-0.175108	0.560266	19.9693	1.1871	0.265945	0.668165	-6.38354	0	0	0.00333703	-0.40775	0.414424	19.9693	0.0183985	0.985727	0.997528	-6.99715	0	0
P52788	Spermine synthase	SMS	P52788;H7C2R7	P52788;H7C2R7	sp|P52788|SPSY_HUMAN Spermine synthase OS=Homo sapiens OX=9606 GN=SMS PE=1 SV=2;tr|H7C2R7|H7C2R7_HUMAN Spermine synthase (Fragment) OS=Homo sapiens OX=9606 GN=SMS PE=1 SV=1	Spermine synthase	SMS	21.3199	21.4511	21.684	21.6952	21.5378	21.6268	21.5651	21.5343	21.3448	21.6375	21.8518	0.170955	-0.0510556	0.392966	21.568	1.74528	0.115317	0.993295	-4.23292	0	0	0.299478	0.0774673	0.521489	21.568	3.05736	0.0138274	0.19671	-3.58705	0	0	0.213902	-0.0343139	0.462118	21.568	1.95318	0.0829492	0.568721	-5.24905	0	0
P52789	Hexokinase-2	HK2	P52789;E9PB90;P52790	P52789;E9PB90	sp|P52789|HXK2_HUMAN Hexokinase-2 OS=Homo sapiens OX=9606 GN=HK2 PE=1 SV=2;tr|E9PB90|E9PB90_HUMAN Hexokinase OS=Homo sapiens OX=9606 GN=HK2 PE=1 SV=1	Hexokinase-2;Hexokinase	HK2	23.2723	23.3091	23.4853	23.5132	23.2678	23.3208	23.4549	23.5097	23.5646	23.7669	23.9376	0.0973947	-0.276758	0.471548	23.4911	0.589987	0.569892	0.993295	-5.12504	0	0	0.257735	-0.116417	0.631888	23.4911	1.56128	0.153314	0.568889	-5.91668	0	0	0.143282	-0.275034	0.561598	23.4911	0.776324	0.457717	0.924752	-6.67572	0	0
P52815	39S ribosomal protein L12, mitochondrial	MRPL12	P52815	P52815	sp|P52815|RM12_HUMAN 39S ribosomal protein L12, mitochondrial OS=Homo sapiens OX=9606 GN=MRPL12 PE=1 SV=2	39S ribosomal protein L12, mitochondrial	MRPL12	16.4692	16.3859	16.5427	16.4919	16.5546	16.4259	16.5051	16.5725	16.1773	16.5613	16.5181	0.0573349	-0.159707	0.274377	16.4731	0.598732	0.564297	0.993295	-5.12097	0	0	0.121586	-0.0954555	0.338628	16.4731	1.26969	0.236429	0.650067	-6.28781	0	0	0.131852	-0.110808	0.374512	16.4731	1.23153	0.249714	0.807159	-6.22531	0	0
P52888	Thimet oligopeptidase	THOP1	P52888;K7EP46;K7EL02;K7EKB6;K7EIK4;K7EMU4;K7EL32	P52888;K7EP46	sp|P52888|THOP1_HUMAN Thimet oligopeptidase OS=Homo sapiens OX=9606 GN=THOP1 PE=1 SV=2;tr|K7EP46|K7EP46_HUMAN Thimet oligopeptidase OS=Homo sapiens OX=9606 GN=THOP1 PE=1 SV=1	Thimet oligopeptidase	THOP1	21.7422	21.8163	21.8828	21.876	21.811	21.8415	21.8252	21.8196	21.7573	21.974	22.0668	0.107082	-0.0611953	0.275359	21.8557	1.44227	0.18352	0.993295	-4.5192	0	0	0.154777	-0.0135	0.323054	21.8557	2.08467	0.0671435	0.417102	-5.15381	0	0	0.077642	-0.110498	0.265782	21.8557	0.935346	0.374324	0.898776	-6.53716	0	0
P52907	F-actin-capping protein subunit alpha-1	CAPZA1	P52907	P52907	sp|P52907|CAZA1_HUMAN F-actin-capping protein subunit alpha-1 OS=Homo sapiens OX=9606 GN=CAPZA1 PE=1 SV=3	F-actin-capping protein subunit alpha-1	CAPZA1	23.3574	23.2978	23.4126	23.4266	23.3233	23.3791	23.3876	23.4203	23.4554	23.4068	23.4874	-0.0174878	-0.148207	0.113232	23.3958	-0.303216	0.768703	0.999356	-5.22697	0	0	0.050485	-0.0802346	0.181205	23.3958	0.875342	0.404422	0.758504	-6.69996	0	0	0.0447428	-0.101406	0.190892	23.3958	0.693879	0.505487	0.939981	-6.73871	0	0
P52948	Nuclear pore complex protein Nup98-Nup96	NUP98	P52948;A0A3B3ITD8;H7C3P6;H0YDF4;H0YEN4;H0YCR0;H0YCT1	P52948;A0A3B3ITD8;H7C3P6	sp|P52948|NUP98_HUMAN Nuclear pore complex protein Nup98-Nup96 OS=Homo sapiens OX=9606 GN=NUP98 PE=1 SV=4;tr|A0A3B3ITD8|A0A3B3ITD8_HUMAN Nuclear pore complex protein Nup98-Nup96 OS=Homo sapiens OX=9606 GN=NUP98 PE=1 SV=1;tr|H7C3P6|H7C3P6_HUMAN Nuclear pore	Nuclear pore complex protein Nup98-Nup96;Nuclear pore complex protein Nup98;Nuclear pore complex protein Nup96	NUP98	22.2916	22.4556	22.457	22.4521	22.3954	22.4909	22.3407	22.3704	22.2867	22.4102	22.3436	0.12765	-0.00557561	0.260875	22.3904	2.17165	0.0583291	0.993295	-3.80396	0	0	0.0558671	-0.0773584	0.189093	22.3904	0.95044	0.367015	0.739819	-6.63074	0	0	0.0866678	-0.0622828	0.235618	22.3904	1.31878	0.220209	0.779575	-6.1217	0	0
P53004	Biliverdin reductase A	BLVRA	P53004;C9J1E1	P53004	sp|P53004|BIEA_HUMAN Biliverdin reductase A OS=Homo sapiens OX=9606 GN=BLVRA PE=1 SV=2	Biliverdin reductase A	BLVRA	22.2083	22.1717	22.297	22.2539	22.1123	22.1301	22.1869	22.2323	22.2755	21.8559	22.0448	-0.146118	-0.367882	0.0756453	22.1608	-1.49338	0.16996	0.993295	-4.47261	0	0	-0.0224768	-0.24424	0.199287	22.1608	-0.229721	0.823508	0.948706	-7.07692	0	0	0.0443872	-0.203552	0.292326	22.1608	0.40576	0.694513	0.980431	-6.90734	0	0
P53007	Tricarboxylate transport protein, mitochondrial	SLC25A1	P53007;B4DP62	P53007;B4DP62	sp|P53007|TXTP_HUMAN Tricarboxylate transport protein, mitochondrial OS=Homo sapiens OX=9606 GN=SLC25A1 PE=1 SV=2;tr|B4DP62|B4DP62_HUMAN Solute carrier family 25 (Mitochondrial carrier citrate transporter), member 1, isoform CRA_b OS=Homo sapiens OX=9606 G	Tricarboxylate transport protein, mitochondrial	SLC25A1	22.2501	22.2858	22.2929	22.2944	22.2084	22.2585	22.3953	22.3374	22.4746	22.6342	22.6722	0.0817741	-0.215781	0.379329	22.3731	0.622881	0.549009	0.993295	-5.10948	0	0	0.142374	-0.155181	0.439929	22.3731	1.08448	0.306692	0.70478	-6.49591	0	0	0.00481753	-0.327859	0.337494	22.3731	0.0328215	0.974542	0.996875	-6.99674	0	0
P53350	Serine/threonine-protein kinase PLK1	PLK1	P53350;I3L2H5;I3L309;I3L387	P53350	sp|P53350|PLK1_HUMAN Serine/threonine-protein kinase PLK1 OS=Homo sapiens OX=9606 GN=PLK1 PE=1 SV=1	Serine/threonine-protein kinase PLK1	PLK1	19.9374	19.8952	18.31	18.4314	19.9473	19.9883	18.2315	18.2975	20.1483	20.1814	18.2319	0.0106179	-0.19253	0.213766	19.2364	0.118463	0.908335	0.999356	-5.2587	0	0	-1.75324	-1.95639	-1.55009	19.2364	-19.5607	1.29908e-08	1.62117e-05	10.3736	-1	-1	-1.64659	-1.87372	-1.41946	19.2364	-16.4313	5.88901e-08	6.55446e-05	8.94143	-1	-1
P53367	Arfaptin-1	ARFIP1	P53367	P53367	sp|P53367|ARFP1_HUMAN Arfaptin-1 OS=Homo sapiens OX=9606 GN=ARFIP1 PE=1 SV=2	Arfaptin-1	ARFIP1	20.3899	20.2447	20.3836	20.2716	20.2416	20.2481	20.3324	20.3607	20.4734	20.1303	20.3455	-0.160591	-0.318892	-0.00228958	20.3111	-2.29928	0.0474021	0.993295	-3.67333	0	0	-0.0144692	-0.17277	0.143832	20.3111	-0.207165	0.840549	0.953742	-7.08233	0	0	-0.0521174	-0.229103	0.124868	20.3111	-0.667422	0.521452	0.948667	-6.75759	0	0
P53384	Cytosolic Fe-S cluster assembly factor NUBP1	NUBP1	P53384;I3L531;I3L518;I3L3A0	P53384;I3L531	sp|P53384|NUBP1_HUMAN Cytosolic Fe-S cluster assembly factor NUBP1 OS=Homo sapiens OX=9606 GN=NUBP1 PE=1 SV=2;tr|I3L531|I3L531_HUMAN Cytosolic Fe-S cluster assembly factor NUBP1 (Fragment) OS=Homo sapiens OX=9606 GN=NUBP1 PE=1 SV=1	Cytosolic Fe-S cluster assembly factor NUBP1	NUBP1	19.1642	19.2291	19.2987	19.2335	19.1974	19.2788	19.1688	19.0761	19.2041	19.542	19.3069	0.161408	-0.0397157	0.362532	19.2454	1.81894	0.102693	0.993295	-4.16034	0	0	0.0695993	-0.131525	0.270723	19.2454	0.784328	0.453243	0.788218	-6.77738	0	0	-0.0337739	-0.258637	0.191089	19.2454	-0.340423	0.741445	0.985033	-6.93382	0	0
P53396	ATP-citrate synthase	ACLY	P53396;K7ESG8;K7EIE7	P53396	sp|P53396|ACLY_HUMAN ATP-citrate synthase OS=Homo sapiens OX=9606 GN=ACLY PE=1 SV=3	ATP-citrate synthase	ACLY	24.9615	24.9383	25.0158	25.0542	24.9527	24.971	25.0556	25.0738	24.5679	24.5894	24.6799	0.00555321	-0.333851	0.344958	24.8964	0.0370837	0.971238	0.999356	-5.26389	0	0	0.0897477	-0.249657	0.429152	24.8964	0.599324	0.563919	0.842746	-6.91144	0	0	0.23664	-0.142826	0.616106	24.8964	1.41342	0.191584	0.74449	-6.00402	0	0
P53582	Methionine aminopeptidase 1	METAP1	P53582;H0Y955;H0Y903;H0Y9L0;D6RF24;H0YAI3	P53582	sp|P53582|MAP11_HUMAN Methionine aminopeptidase 1 OS=Homo sapiens OX=9606 GN=METAP1 PE=1 SV=2	Methionine aminopeptidase 1	METAP1	19.4318	19.9657	19.9919	20.4484	19.9072	20.1598	19.8149	19.7697	19.6037	19.7579	19.7518	0.313537	-0.116986	0.74406	19.873	1.65063	0.133636	0.993295	-4.3247	0	0	0.205314	-0.225209	0.635837	19.873	1.08088	0.308203	0.706307	-6.4997	0	0	0.46151	-0.0198295	0.942849	19.873	2.17313	0.058189	0.500538	-4.91198	0	0
P53597	Succinyl-CoA ligase [ADP/GDP-forming] subunit alpha, mitochondrial	SUCLG1	P53597;A0A494C0D1;H7C233	P53597;A0A494C0D1	sp|P53597|SUCA_HUMAN Succinate--CoA ligase [ADP/GDP-forming] subunit alpha, mitochondrial OS=Homo sapiens OX=9606 GN=SUCLG1 PE=1 SV=4;tr|A0A494C0D1|A0A494C0D1_HUMAN Succinate--CoA ligase [ADP/GDP-forming] subunit alpha, mitochondrial OS=Homo sapiens OX=960	Succinyl-CoA ligase [ADP/GDP-forming] subunit alpha, mitochondrial	SUCLG1	22.206	22.3615	22.3253	22.3563	22.3041	22.2954	22.3389	22.2942	22.2421	22.2257	22.3243	0.043482	-0.0795965	0.166561	22.2976	0.800725	0.444166	0.993295	-5.01272	0	0	0.078749	-0.0443296	0.201827	22.2976	1.45017	0.181365	0.596335	-6.06372	0	0	0.0745254	-0.0630806	0.212131	22.2976	1.2275	0.251149	0.808441	-6.22997	0	0
P53602	Diphosphomevalonate decarboxylase	MVD	P53602;H3BP35;H3BQ47;H3BRZ1;H3BVC4	P53602;H3BP35	sp|P53602|MVD1_HUMAN Diphosphomevalonate decarboxylase OS=Homo sapiens OX=9606 GN=MVD PE=1 SV=1;tr|H3BP35|H3BP35_HUMAN Diphosphomevalonate decarboxylase (Fragment) OS=Homo sapiens OX=9606 GN=MVD PE=1 SV=1	Diphosphomevalonate decarboxylase	MVD	20.0657	20.0517	20.1745	20.1009	19.9725	19.9975	20.0444	20.0986	19.5618	19.4988	19.6606	-0.0172983	-0.454194	0.419598	19.9297	-0.089739	0.930484	0.999356	-5.26115	0	0	0.093174	-0.343722	0.53007	19.9297	0.483363	0.640522	0.874407	-6.97856	0	0	0.233073	-0.255391	0.721538	19.9297	1.08147	0.307955	0.856527	-6.39147	0	0
P53609	Geranylgeranyl transferase type-1 subunit beta	PGGT1B	P53609	P53609	sp|P53609|PGTB1_HUMAN Geranylgeranyl transferase type-1 subunit beta OS=Homo sapiens OX=9606 GN=PGGT1B PE=1 SV=2	Geranylgeranyl transferase type-1 subunit beta	PGGT1B	18.6185	18.5559	18.5719	18.611	18.6461	18.6352	18.6367	18.6801	18.8157	18.8733	18.8715	-0.00527451	-0.247753	0.237204	18.6832	-0.0493021	0.961769	0.999356	-5.26346	0	0	-4.72461e-05	-0.242525	0.242431	18.6832	-0.000441621	0.999657	0.999657	-7.10599	0	0	-0.0478906	-0.318989	0.223208	18.6832	-0.400386	0.698325	0.981403	-6.90969	0	0
P53611	Geranylgeranyl transferase type-2 subunit beta	RABGGTB	P53611;Q5T4U8	P53611;Q5T4U8	sp|P53611|PGTB2_HUMAN Geranylgeranyl transferase type-2 subunit beta OS=Homo sapiens OX=9606 GN=RABGGTB PE=1 SV=2;tr|Q5T4U8|Q5T4U8_HUMAN Geranylgeranyl transferase type-2 subunit beta OS=Homo sapiens OX=9606 GN=RABGGTB PE=1 SV=1	Geranylgeranyl transferase type-2 subunit beta	RABGGTB	19.3558	19.2963	19.2114	19.3637	19.4037	19.433	19.3932	19.3664	19.346	19.3656	19.5307	-0.00351968	-0.185199	0.17816	19.3696	-0.043909	0.965948	0.999356	-5.26366	0	0	0.00990868	-0.171771	0.191588	19.3696	0.123613	0.904372	0.976193	-7.09755	0	0	-0.00344952	-0.206574	0.199674	19.3696	-0.0384905	0.970147	0.996875	-6.99652	0	0
P53618	Coatomer subunit beta	COPB1	P53618;E9PP73;E9PP63;E9PKQ1	P53618;E9PP73	sp|P53618|COPB_HUMAN Coatomer subunit beta OS=Homo sapiens OX=9606 GN=COPB1 PE=1 SV=3;tr|E9PP73|E9PP73_HUMAN Coatomer subunit beta (Fragment) OS=Homo sapiens OX=9606 GN=COPB1 PE=1 SV=8	Coatomer subunit beta	COPB1	23.1429	23.1135	23.1518	23.179	23.1458	23.1954	23.0913	23.1897	23.1666	23.0781	23.1052	-0.0227561	-0.135094	0.0895822	23.1418	-0.45912	0.657169	0.999356	-5.17922	0	0	-0.0356541	-0.147992	0.0766842	23.1418	-0.719346	0.490408	0.804321	-6.82812	0	0	0.0325801	-0.0930179	0.158178	23.1418	0.587931	0.571212	0.964245	-6.81028	0	0
P53621	Coatomer subunit alpha	COPA	P53621;A0A3B3IT15;A0A3B3IS84;A0A3B3ISC6;A0A3B3IU89;A0A3B3ITV3;A0A3B3ITI7;A0A3B3ISK1;A0A3B3IU78;A0A3B3ITX2;A0A3B3IS23;A0A3B3IU84	P53621;A0A3B3IT15;A0A3B3IS84;A0A3B3ISC6;A0A3B3IU89	sp|P53621|COPA_HUMAN Coatomer subunit alpha OS=Homo sapiens OX=9606 GN=COPA PE=1 SV=2;tr|A0A3B3IT15|A0A3B3IT15_HUMAN Coatomer subunit alpha OS=Homo sapiens OX=9606 GN=COPA PE=1 SV=1;tr|A0A3B3IS84|A0A3B3IS84_HUMAN Coatomer subunit alpha OS=Homo sapiens OX=9	Coatomer subunit alpha;Xenin;Proxenin	COPA	23.8778	23.8823	23.863	23.8892	23.8566	23.9269	23.8401	23.9045	23.8242	23.9295	23.8976	0.0600082	-0.0434218	0.163438	23.8811	1.31498	0.221429	0.993295	-4.63153	0	0	0.0139761	-0.0894539	0.117406	23.8811	0.306264	0.766456	0.921299	-7.05443	0	0	0.043938	-0.0717002	0.159576	23.8811	0.861183	0.411766	0.908416	-6.60449	0	0
P53634	Dipeptidyl peptidase 1	CTSC	P53634;H0YCY8	P53634;H0YCY8	sp|P53634|CATC_HUMAN Dipeptidyl peptidase 1 OS=Homo sapiens OX=9606 GN=CTSC PE=1 SV=2;tr|H0YCY8|H0YCY8_HUMAN Cathepsin C (Fragment) OS=Homo sapiens OX=9606 GN=CTSC PE=1 SV=8	Dipeptidyl peptidase 1;Dipeptidyl peptidase 1 exclusion domain chain;Dipeptidyl peptidase 1 heavy chain;Dipeptidyl peptidase 1 light chain	CTSC	20.0088	20.4032	20.6256	20.6306	20.2683	20.5626	20.1469	20.4501	20.0085	20.3155	20.3817	0.331921	0.0340416	0.629801	20.3456	2.52552	0.032775	0.993295	-3.44239	0	0	0.28954	-0.00833947	0.58742	20.3456	2.20305	0.0554318	0.383709	-4.96959	0	0	0.445151	0.112112	0.778191	20.3456	3.02948	0.0144615	0.244322	-3.53212	0	0
P53701	Cytochrome c-type heme lyase	HCCS	P53701	P53701	sp|P53701|CCHL_HUMAN Holocytochrome c-type synthase OS=Homo sapiens OX=9606 GN=HCCS PE=1 SV=1	Cytochrome c-type heme lyase	HCCS	19.2487	19.3004	19.2887	19.4396	19.4019	19.451	19.4698	19.1925	19.3412	19.0621	19.1175	-0.0594359	-0.34016	0.221288	19.3012	-0.479872	0.642907	0.999356	-5.17147	0	0	-0.0386053	-0.319329	0.242119	19.3012	-0.31169	0.762463	0.920913	-7.0526	0	0	-0.0145528	-0.328412	0.299306	19.3012	-0.105091	0.918637	0.993788	-6.99125	0	0
P53803	DNA-directed RNA polymerases I, II, and III subunit RPABC4	POLR2K	P53803	P53803	sp|P53803|RPAB4_HUMAN DNA-directed RNA polymerases I, II, and III subunit RPABC4 OS=Homo sapiens OX=9606 GN=POLR2K PE=1 SV=1	DNA-directed RNA polymerases I, II, and III subunit RPABC4	POLR2K	12.759	12.4998	12.47	12.4175	12.7286	12.7184	12.8107	12.2183	12.419	12.5049	11.7562	-0.0611636	-0.589347	0.467019	12.482	-0.262461	0.798948	0.999356	-5.23632	0	0	-0.28986	-0.818043	0.238323	12.482	-1.24383	0.245367	0.654734	-6.31828	0	0	-0.31762	-0.908147	0.272906	12.482	-1.21906	0.254185	0.812565	-6.23971	0	0
P53804	E3 ubiquitin-protein ligase TTC3	TTC3	P53804;H7C3Z1;B4DSZ9;E9PCE7;E9PMP8;E9PMS7	P53804;H7C3Z1;B4DSZ9;E9PCE7;E9PMP8	sp|P53804|TTC3_HUMAN E3 ubiquitin-protein ligase TTC3 OS=Homo sapiens OX=9606 GN=TTC3 PE=1 SV=2;tr|H7C3Z1|H7C3Z1_HUMAN RING-type E3 ubiquitin transferase (Fragment) OS=Homo sapiens OX=9606 GN=TTC3 PE=1 SV=1;tr|B4DSZ9|B4DSZ9_HUMAN RING-type E3 ubiquitin tra	E3 ubiquitin-protein ligase TTC3	TTC3	12.2025	12.7264	12.2213	12.7944	12.3262	12.4355	12.5674	11.8388	12.113	11.4701	11.9936	-0.00321417	-0.772135	0.765707	12.2445	-0.00947423	0.99265	0.999356	-5.26442	0	0	0.046889	-0.722032	0.81581	12.2445	0.138212	0.893154	0.974801	-7.09545	0	0	0.102685	-0.756995	0.962364	12.2445	0.270723	0.792786	0.98934	-6.95707	0	0
P53985	Monocarboxylate transporter 1	SLC16A1	P53985;Q5T8R3;Q5T8R5;Q5T8R4	P53985	sp|P53985|MOT1_HUMAN Monocarboxylate transporter 1 OS=Homo sapiens OX=9606 GN=SLC16A1 PE=1 SV=3	Monocarboxylate transporter 1	SLC16A1	20.9763	20.9446	20.7877	20.7179	20.9037	20.9585	20.7392	20.8035	20.8205	20.5674	20.2843	-0.0767046	-0.411909	0.258499	20.7731	-0.518643	0.616674	0.997568	-5.15612	0	0	-0.296441	-0.631645	0.0387627	20.7731	-2.00441	0.0764088	0.440637	-5.27677	0	0	-0.139465	-0.514234	0.235305	20.7731	-0.843443	0.421099	0.910942	-6.6199	0	0
P53990	IST1 homolog	IST1	P53990;H3BMU1;H3BUI0;H3BQF7;F5GXM3;J3KR23;H3BRE2;H3BPP6;H3BQ38;E9PF00	P53990;H3BMU1;H3BUI0;H3BQF7;F5GXM3;J3KR23	sp|P53990|IST1_HUMAN IST1 homolog OS=Homo sapiens OX=9606 GN=IST1 PE=1 SV=1;tr|H3BMU1|H3BMU1_HUMAN IST1 homolog (Fragment) OS=Homo sapiens OX=9606 GN=IST1 PE=1 SV=1;tr|H3BUI0|H3BUI0_HUMAN IST1 homolog (Fragment) OS=Homo sapiens OX=9606 GN=IST1 PE=1 SV=1;tr	IST1 homolog	IST1	21.9723	21.9324	21.9052	21.9037	21.8685	21.9066	21.8776	21.9196	22.0355	21.9057	22.0376	-0.0437911	-0.186078	0.0984961	21.9332	-0.697551	0.503295	0.993295	-5.0714	0	0	-0.0185871	-0.160874	0.1237	21.9332	-0.296075	0.773974	0.924122	-7.05779	0	0	-0.0470598	-0.206142	0.112022	21.9332	-0.67048	0.519591	0.948667	-6.75544	0	0
P53992	Protein transport protein Sec24C	SEC24C	P53992;G5EA31;A0A0U1RR49	P53992;G5EA31	sp|P53992|SC24C_HUMAN Protein transport protein Sec24C OS=Homo sapiens OX=9606 GN=SEC24C PE=1 SV=3;tr|G5EA31|G5EA31_HUMAN Protein transport protein Sec24C OS=Homo sapiens OX=9606 GN=SEC24C PE=1 SV=1	Protein transport protein Sec24C	SEC24C	21.7467	21.7323	21.7886	21.7005	21.7695	21.8112	21.7057	21.8002	21.8244	21.8817	21.8739	0.0282231	-0.119434	0.17588	21.785	0.433218	0.675179	0.999356	-5.18844	0	0	0.00920852	-0.138449	0.156866	21.785	0.141349	0.890746	0.974349	-7.09496	0	0	-0.0298321	-0.194918	0.135253	21.785	-0.409573	0.691814	0.979745	-6.90566	0	0
P53999	Activated RNA polymerase II transcriptional coactivator p15	SUB1	P53999;D6RC37;D6R970	P53999	sp|P53999|TCP4_HUMAN Activated RNA polymerase II transcriptional coactivator p15 OS=Homo sapiens OX=9606 GN=SUB1 PE=1 SV=3	Activated RNA polymerase II transcriptional coactivator p15	SUB1	24.0175	24.0019	23.9531	23.9177	23.9736	23.8693	23.9921	23.9023	24.0257	24.2145	24.1753	0.0229216	-0.186278	0.232121	24.0039	0.248336	0.809517	0.999356	-5.23926	0	0	0.0345559	-0.174644	0.243756	24.0039	0.374384	0.716894	0.902419	-7.02915	0	0	-0.0955966	-0.329489	0.138296	24.0039	-0.926367	0.378722	0.899718	-6.54556	0	0
P54098	DNA polymerase subunit gamma-1	POLG	P54098;A0A1B0GTU7;H0YD36;A0A1B0GVT8;H0YCV2;A0A590UK63;A0A1B0GW33;A0A1B0GTQ6;H0YCD2;H0YDF1;A0A0D9SFM1;H0YE43;A0A590UJP1	P54098;A0A1B0GTU7;H0YD36;A0A1B0GVT8	sp|P54098|DPOG1_HUMAN DNA polymerase subunit gamma-1 OS=Homo sapiens OX=9606 GN=POLG PE=1 SV=1;tr|A0A1B0GTU7|A0A1B0GTU7_HUMAN DNA polymerase subunit gamma-1 (Fragment) OS=Homo sapiens OX=9606 GN=POLG PE=1 SV=1;tr|H0YD36|H0YD36_HUMAN DNA polymerase subunit	DNA polymerase subunit gamma-1	POLG	18.9033	18.942	19.1475	19.1147	18.9881	18.99	19.2721	19.0393	18.7136	18.9192	19.0063	0.082076	-0.117574	0.281726	19.0033	0.931757	0.376078	0.993295	-4.92871	0	0	0.273667	0.0740173	0.473318	19.0033	3.10677	0.0127735	0.189559	-3.50627	0	0	0.208669	-0.0145469	0.431884	19.0033	2.1188	0.0635415	0.516581	-4.99636	0	0
P54105	Methylosome subunit pICln	CLNS1A	P54105;E9PMI6;E9PJF4;J3KN38;E9PQ83	P54105;E9PMI6;E9PJF4;J3KN38	sp|P54105|ICLN_HUMAN Methylosome subunit pICln OS=Homo sapiens OX=9606 GN=CLNS1A PE=1 SV=1;tr|E9PMI6|E9PMI6_HUMAN Chloride channel, nucleotide sensitive 1A OS=Homo sapiens OX=9606 GN=CLNS1A PE=1 SV=1;tr|E9PJF4|E9PJF4_HUMAN Chloride channel, nucleotide sens	Methylosome subunit pICln	CLNS1A	18.7576	18.804	18.9488	19.0499	18.9028	18.9785	19.1093	18.8993	18.7542	19.1498	19.0822	0.172573	-0.0454662	0.390613	18.9488	1.79389	0.106835	0.993295	-4.18513	0	0	0.241885	0.0238457	0.459925	18.9488	2.51438	0.0333764	0.309137	-4.47292	0	0	0.169715	-0.0740604	0.413491	18.9488	1.57793	0.149462	0.692775	-5.78767	0	0
P54136	Arginine--tRNA ligase, cytoplasmic	RARS	P54136;E5RJM9;E5RH09;E5RI24	P54136	sp|P54136|SYRC_HUMAN Arginine--tRNA ligase, cytoplasmic OS=Homo sapiens OX=9606 GN=RARS1 PE=1 SV=2	Arginine--tRNA ligase, cytoplasmic	RARS	23.2656	23.353	23.3312	23.3706	23.3001	23.3575	23.2662	23.3094	23.1852	23.267	23.2336	0.0755523	-0.0517579	0.202862	23.2945	1.34506	0.211918	0.993295	-4.6055	0	0	0.026713	-0.100597	0.154023	23.2945	0.475571	0.64585	0.875486	-6.98259	0	0	0.0897472	-0.0525899	0.232084	23.2945	1.42909	0.187168	0.741309	-5.98404	0	0
P54198	Protein HIRA	HIRA	P54198	P54198	sp|P54198|HIRA_HUMAN Protein HIRA OS=Homo sapiens OX=9606 GN=HIRA PE=1 SV=2	Protein HIRA	HIRA	18.3148	18.3986	18.3796	18.4752	18.3867	18.4712	18.3601	18.2524	18.2873	19.8479	18.944	0.576273	-0.210565	1.36311	18.5562	1.65996	0.131717	0.993295	-4.31573	0	0	0.231609	-0.555229	1.01845	18.5562	0.667155	0.521615	0.821717	-6.86604	0	0	0.0341789	-0.845533	0.913891	18.5562	0.0880591	0.931782	0.995113	-6.99306	0	0
P54259	Atrophin-1	ATN1	P54259	P54259	sp|P54259|ATN1_HUMAN Atrophin-1 OS=Homo sapiens OX=9606 GN=ATN1 PE=1 SV=3	Atrophin-1	ATN1	15.014	14.8205	15.0778	14.9423	14.7708	14.7142	15.2959	15.061	14.8311	14.5206	15.0254	-0.186914	-0.427011	0.053183	14.9158	-1.76446	0.111898	0.993295	-4.21411	0	0	0.261032	0.0209352	0.501129	14.9158	2.46413	0.0362289	0.319732	-4.55399	0	0	0.129631	-0.138806	0.398067	14.9158	1.09452	0.3025	0.850915	-6.37766	0	0
P54274	Telomeric repeat-binding factor 1	TERF1	P54274;E5RFJ5;E7EWM7	P54274	sp|P54274|TERF1_HUMAN Telomeric repeat-binding factor 1 OS=Homo sapiens OX=9606 GN=TERF1 PE=1 SV=3	Telomeric repeat-binding factor 1	TERF1	13.2746	13.4035	13.7093	13.4819	12.9006	12.7713	13.5407	13.4941	12.8757	12.463	13.3249	-0.13766	-0.640811	0.365491	13.2036	-0.620104	0.550755	0.993295	-5.11082	0	0	0.508028	0.004877	1.01118	13.2036	2.28847	0.0482439	0.362807	-4.83484	0	0	0.471033	-0.0915068	1.03357	13.2036	1.89782	0.0906133	0.584129	-5.33176	0	0
P54277	PMS1 protein homolog 1	PMS1	P54277;Q3BDU3;Q5FBZ9;E9PC65;B7ZAA0;Q5FBZ4;C9JKP0;Q5FBZ7;C9J4L1;F8W8L1;Q5XG96;E9PC40;C9JF76;E9PH88	P54277;Q3BDU3;Q5FBZ9;E9PC65;B7ZAA0	sp|P54277|PMS1_HUMAN PMS1 protein homolog 1 OS=Homo sapiens OX=9606 GN=PMS1 PE=1 SV=1;tr|Q3BDU3|Q3BDU3_HUMAN PMS1 protein homolog 1 OS=Homo sapiens OX=9606 GN=PMS1 PE=1 SV=1;tr|Q5FBZ9|Q5FBZ9_HUMAN PMS1 nirs variant 1 OS=Homo sapiens OX=9606 GN=PMS1 PE=1 SV	PMS1 protein homolog 1	PMS1	18.9619	18.8975	19.0664	18.9719	18.8384	18.8845	19.0108	19.0211	18.7773	18.6607	18.8003	-0.0449845	-0.257171	0.167202	18.8992	-0.480509	0.642471	0.999356	-5.17122	0	0	0.0999784	-0.112208	0.312165	18.8992	1.06793	0.313696	0.711167	-6.5133	0	0	0.13727	-0.0999621	0.374502	18.8992	1.31147	0.222563	0.779575	-6.13057	0	0
P54577	Tyrosine--tRNA ligase, cytoplasmic	YARS	P54577;A0A6Q8PFX2;A0A0C4DGZ5;A0A6Q8PFX4;A0A6Q8PF15;A0A6Q8PFC1;A0A6Q8PGW2	P54577;A0A6Q8PFX2	sp|P54577|SYYC_HUMAN Tyrosine--tRNA ligase, cytoplasmic OS=Homo sapiens OX=9606 GN=YARS1 PE=1 SV=4;tr|A0A6Q8PFX2|A0A6Q8PFX2_HUMAN Tyrosine--tRNA ligase OS=Homo sapiens OX=9606 GN=YARS1 PE=1 SV=1	Tyrosine--tRNA ligase, cytoplasmic;Tyrosine--tRNA ligase, cytoplasmic, N-terminally processed	YARS	24.2609	24.2817	24.2868	24.2719	24.2561	24.282	24.29	24.2695	24.4122	24.2408	24.2866	-0.0416121	-0.165759	0.082535	24.2853	-0.759696	0.467107	0.993295	-5.03688	0	0	-0.0219512	-0.146098	0.102196	24.2853	-0.400754	0.698064	0.89682	-7.01804	0	0	-0.0390849	-0.177886	0.0997158	24.2853	-0.638225	0.539421	0.956694	-6.77765	0	0
P54578	Ubiquitin carboxyl-terminal hydrolase 14	USP14	P54578;A6NJA2;J3QQT6;J3KS55	P54578;A6NJA2	sp|P54578|UBP14_HUMAN Ubiquitin carboxyl-terminal hydrolase 14 OS=Homo sapiens OX=9606 GN=USP14 PE=1 SV=3;tr|A6NJA2|A6NJA2_HUMAN Ubiquitin carboxyl-terminal hydrolase OS=Homo sapiens OX=9606 GN=USP14 PE=1 SV=2	Ubiquitin carboxyl-terminal hydrolase 14;Ubiquitin carboxyl-terminal hydrolase	USP14	22.8588	22.8511	22.9689	22.8852	22.8801	22.9462	22.8109	22.8719	22.881	22.7198	22.8409	-0.0342665	-0.190612	0.122079	22.865	-0.496752	0.631418	0.997568	-5.16492	0	0	0.000264899	-0.156081	0.156611	22.865	0.00384016	0.997021	0.998341	-7.10598	0	0	0.00522578	-0.169574	0.180026	22.865	0.0677588	0.947477	0.996396	-6.99481	0	0
P54619	5-AMP-activated protein kinase subunit gamma-1	PRKAG1	P54619;F8VYY9;H0YIC9;F8VVA3;H0YHF8;F8VPF5;F8VZX1;F8VSL2;F8VSH3;F8VRY2;Q9UGJ0;E9PGP6;Q9UGI9;A0A494C068;B4DUK8;A0A494C1K7	P54619;F8VYY9;H0YIC9	sp|P54619|AAKG1_HUMAN 5-AMP-activated protein kinase subunit gamma-1 OS=Homo sapiens OX=9606 GN=PRKAG1 PE=1 SV=1;tr|F8VYY9|F8VYY9_HUMAN 5-AMP-activated protein kinase subunit gamma-1 OS=Homo sapiens OX=9606 GN=PRKAG1 PE=1 SV=1;tr|H0YIC9|H0YIC9_HUMAN 5-A	5-AMP-activated protein kinase subunit gamma-1	PRKAG1	21.7136	21.6375	21.6078	21.6126	21.5871	21.6303	21.5965	21.6352	21.6939	21.6667	21.5363	-0.0200482	-0.13833	0.0982337	21.6289	-0.384161	0.709888	0.999356	-5.20451	0	0	-0.0847105	-0.202992	0.0335713	21.6289	-1.62321	0.139417	0.552209	-5.83205	0	0	-0.0409771	-0.17322	0.0912661	21.6289	-0.702302	0.500468	0.939507	-6.73257	0	0
P54687	Branched-chain-amino-acid aminotransferase, cytosolic	BCAT1	P54687;F5H2F2;A0A087WYF2	P54687	sp|P54687|BCAT1_HUMAN Branched-chain-amino-acid aminotransferase, cytosolic OS=Homo sapiens OX=9606 GN=BCAT1 PE=1 SV=3	Branched-chain-amino-acid aminotransferase, cytosolic	BCAT1	22.4191	22.672	22.863	22.8829	22.5777	22.7805	22.64	22.6631	22.5692	22.8144	22.9356	0.233609	0.0170817	0.450136	22.7107	2.44531	0.0373592	0.993295	-3.52405	0	0	0.290879	0.074352	0.507407	22.7107	3.04478	0.0141098	0.19837	-3.60763	0	0	0.250995	0.00891048	0.49308	22.7107	2.34993	0.0436479	0.436348	-4.63334	0	0
P54709	Sodium/potassium-transporting ATPase subunit beta-3	ATP1B3	P54709;H7C547;F8WBY4;C9J6S2;C9JXZ1;C9JA36	P54709	sp|P54709|AT1B3_HUMAN Sodium/potassium-transporting ATPase subunit beta-3 OS=Homo sapiens OX=9606 GN=ATP1B3 PE=1 SV=1	Sodium/potassium-transporting ATPase subunit beta-3	ATP1B3	20.5881	20.7304	20.7135	20.7259	20.7054	20.7177	20.6446	20.6112	20.5246	20.1343	20.236	-0.0785371	-0.476819	0.319745	20.5756	-0.446931	0.665616	0.999356	-5.18362	0	0	-0.0746698	-0.472952	0.323612	20.5756	-0.424924	0.680994	0.888813	-7.00722	0	0	0.0625516	-0.382741	0.507844	20.5756	0.318382	0.757549	0.985033	-6.94173	0	0
P54725	UV excision repair protein RAD23 homolog A	RAD23A	P54725;A0A494C0B4;K7ENJ0;K7ELW1;K7EQ16	P54725;A0A494C0B4;K7ENJ0;K7ELW1	sp|P54725|RD23A_HUMAN UV excision repair protein RAD23 homolog A OS=Homo sapiens OX=9606 GN=RAD23A PE=1 SV=1;tr|A0A494C0B4|A0A494C0B4_HUMAN UV excision repair protein RAD23 homolog A OS=Homo sapiens OX=9606 GN=RAD23A PE=1 SV=1;tr|K7ENJ0|K7ENJ0_HUMAN UV exc	UV excision repair protein RAD23 homolog A	RAD23A	21.2555	21.0789	21.223	21.206	20.9629	20.9962	21.0407	21.2044	21.0383	20.8636	20.9284	-0.105964	-0.335804	0.123876	21.0725	-1.04494	0.323636	0.993295	-4.84833	0	0	-0.0215153	-0.251355	0.208325	21.0725	-0.212167	0.836762	0.953144	-7.08118	0	0	0.119613	-0.137356	0.376582	21.0725	1.055	0.319257	0.866113	-6.41909	0	0
P54727	UV excision repair protein RAD23 homolog B	RAD23B	P54727;Q5W0S5;H0Y579;Q5W0S4	P54727	sp|P54727|RD23B_HUMAN UV excision repair protein RAD23 homolog B OS=Homo sapiens OX=9606 GN=RAD23B PE=1 SV=1	UV excision repair protein RAD23 homolog B	RAD23B	23.269	23.2905	23.2499	23.2613	23.2235	23.1991	23.2014	23.2695	23.196	22.8904	22.9469	-0.102825	-0.356313	0.150664	23.1816	-0.919383	0.382169	0.993295	-4.93707	0	0	-0.0967672	-0.350256	0.156721	23.1816	-0.865219	0.409663	0.760145	-6.70893	0	0	0.0358998	-0.247509	0.319309	23.1816	0.287101	0.780616	0.985209	-6.95207	0	0
P54886	Delta-1-pyrroline-5-carboxylate synthase	ALDH18A1	P54886	P54886	sp|P54886|P5CS_HUMAN Delta-1-pyrroline-5-carboxylate synthase OS=Homo sapiens OX=9606 GN=ALDH18A1 PE=1 SV=2	Delta-1-pyrroline-5-carboxylate synthase;Glutamate 5-kinase;Gamma-glutamyl phosphate reductase	ALDH18A1	22.5426	22.5404	22.5649	22.5433	22.5493	22.5252	22.6264	22.604	22.5117	22.7618	22.7767	0.0746106	-0.105917	0.255138	22.5951	0.936727	0.373651	0.993295	-4.92533	0	0	0.121495	-0.0590326	0.302023	22.5951	1.52536	0.161932	0.581065	-5.96492	0	0	0.0391215	-0.162715	0.240958	22.5951	0.439312	0.670922	0.979544	-6.89201	0	0
P54920	Alpha-soluble NSF attachment protein	NAPA	P54920;M0R0Y2;M0R2M1;M0R058;M0R213;M0R0I4;M0R027;Q9H115;A0A087WZQ7;M0QZM9;M0QZN5;M0R031	P54920;M0R0Y2;M0R2M1	sp|P54920|SNAA_HUMAN Alpha-soluble NSF attachment protein OS=Homo sapiens OX=9606 GN=NAPA PE=1 SV=3;tr|M0R0Y2|M0R0Y2_HUMAN Alpha-soluble NSF attachment protein OS=Homo sapiens OX=9606 GN=NAPA PE=1 SV=1;tr|M0R2M1|M0R2M1_HUMAN Alpha-soluble NSF attachment pr	Alpha-soluble NSF attachment protein	NAPA	22.2714	22.3838	22.521	22.5485	22.5468	22.5445	22.5155	22.4825	22.4212	22.4667	22.5166	0.0518884	-0.119502	0.223279	22.4744	0.686184	0.510099	0.993295	-5.07744	0	0	0.104551	-0.0668391	0.275942	22.4744	1.38261	0.200531	0.617433	-6.14987	0	0	0.102377	-0.0892433	0.293997	22.4744	1.21093	0.257137	0.818866	-6.24905	0	0
P55010	Eukaryotic translation initiation factor 5	EIF5	P55010;H0YN40;H0YLZ1;H0YMJ8;H0YM54;H0YK11;H0YK29	P55010;H0YN40;H0YLZ1	sp|P55010|IF5_HUMAN Eukaryotic translation initiation factor 5 OS=Homo sapiens OX=9606 GN=EIF5 PE=1 SV=2;tr|H0YN40|H0YN40_HUMAN Eukaryotic translation initiation factor 5 (Fragment) OS=Homo sapiens OX=9606 GN=EIF5 PE=1 SV=1;tr|H0YLZ1|H0YLZ1_HUMAN Eukaryoti	Eukaryotic translation initiation factor 5	EIF5	22.2486	22.2693	22.182	22.1722	22.2867	22.2722	22.1599	22.1412	22.0704	21.9153	21.9443	-0.0495804	-0.304722	0.205561	22.1511	-0.440439	0.670136	0.999356	-5.18592	0	0	-0.106479	-0.36162	0.148663	22.1511	-0.945883	0.369211	0.739819	-6.63508	0	0	-0.0451422	-0.330399	0.240115	22.1511	-0.358676	0.728209	0.985033	-6.92688	0	0
P55036	26S proteasome non-ATPase regulatory subunit 4	PSMD4	P55036;A6PVX3;H0Y3Y9;H0Y561	P55036;A6PVX3	sp|P55036|PSMD4_HUMAN 26S proteasome non-ATPase regulatory subunit 4 OS=Homo sapiens OX=9606 GN=PSMD4 PE=1 SV=1;tr|A6PVX3|A6PVX3_HUMAN 26S proteasome non-ATPase regulatory subunit 4 (Fragment) OS=Homo sapiens OX=9606 GN=PSMD4 PE=1 SV=1	26S proteasome non-ATPase regulatory subunit 4	PSMD4	22.3934	22.4572	22.4007	22.2782	22.3852	22.3812	22.3048	22.3064	22.2531	21.9102	21.9954	-0.0943918	-0.435126	0.246342	22.2787	-0.627878	0.545876	0.993295	-5.10705	0	0	-0.110271	-0.451005	0.230463	22.2787	-0.733502	0.48215	0.800725	-6.81739	0	0	-0.0515697	-0.432522	0.329383	22.2787	-0.306817	0.766049	0.985033	-6.94568	0	0
P55060	Exportin-2	CSE1L	P55060	P55060	sp|P55060|XPO2_HUMAN Exportin-2 OS=Homo sapiens OX=9606 GN=CSE1L PE=1 SV=3	Exportin-2	CSE1L	24.7279	24.638	24.7872	24.6538	24.6451	24.7807	24.5979	24.6718	24.6855	24.6817	24.7221	0.013987	-0.132767	0.160741	24.6902	0.216018	0.833849	0.999356	-5.24537	0	0	0.016232	-0.130522	0.162986	24.6902	0.250691	0.807752	0.940686	-7.07139	0	0	-0.0233866	-0.187463	0.140689	24.6902	-0.323056	0.754124	0.985033	-6.9401	0	0
P55072	Transitional endoplasmic reticulum ATPase	VCP	P55072;C9IZA5;C9JUP7	P55072	sp|P55072|TERA_HUMAN Transitional endoplasmic reticulum ATPase OS=Homo sapiens OX=9606 GN=VCP PE=1 SV=4	Transitional endoplasmic reticulum ATPase	VCP	26.0558	26.1139	26.1148	26.0575	26.111	26.1148	26.1162	26.0878	25.9982	25.8106	25.8085	-0.0418836	-0.285697	0.20193	26.0354	-0.389353	0.706179	0.999356	-5.2029	0	0	-0.0418913	-0.285705	0.201922	26.0354	-0.389424	0.706128	0.899358	-7.0229	0	0	0.0176209	-0.254971	0.290212	26.0354	0.146511	0.886787	0.992458	-6.98551	0	0
P55081	Microfibrillar-associated protein 1	MFAP1	P55081	P55081	sp|P55081|MFAP1_HUMAN Microfibrillar-associated protein 1 OS=Homo sapiens OX=9606 GN=MFAP1 PE=1 SV=2	Microfibrillar-associated protein 1	MFAP1	21.5969	21.5524	21.1713	21.0504	21.6253	21.4225	21.1938	21.0892	21.4773	21.398	21.0511	-0.108855	-0.263055	0.0453439	21.3298	-1.60001	0.144484	0.993295	-4.37299	0	0	-0.427774	-0.581973	-0.273574	21.3298	-6.28764	0.000150962	0.00849634	1.13255	0	0	-0.496681	-0.669081	-0.324281	21.3298	-6.52974	0.000113938	0.00884741	1.5006	0	0
P55084	Trifunctional enzyme subunit beta, mitochondrial	HADHB	P55084;F5GZQ3;B5MD38;C9JEY0;C9JE81;C9K0M0	P55084;F5GZQ3;B5MD38	sp|P55084|ECHB_HUMAN Trifunctional enzyme subunit beta, mitochondrial OS=Homo sapiens OX=9606 GN=HADHB PE=1 SV=3;tr|F5GZQ3|F5GZQ3_HUMAN Trifunctional enzyme subunit beta, mitochondrial OS=Homo sapiens OX=9606 GN=HADHB PE=1 SV=1;tr|B5MD38|B5MD38_HUMAN Trifu	Trifunctional enzyme subunit beta, mitochondrial;3-ketoacyl-CoA thiolase	HADHB	22.4959	22.5153	22.552	22.5856	22.5103	22.5539	22.5986	22.5366	22.6886	22.6729	22.683	0.0157548	-0.148055	0.179565	22.5811	0.217986	0.832362	0.999356	-5.24502	0	0	0.0462327	-0.117577	0.210043	22.5811	0.639683	0.538515	0.832307	-6.88496	0	0	-0.00383591	-0.186981	0.179309	22.5811	-0.0474711	0.963187	0.996396	-6.99609	0	0
P55145	Mesencephalic astrocyte-derived neurotrophic factor	MANF	P55145;H7C2D6	P55145	sp|P55145|MANF_HUMAN Mesencephalic astrocyte-derived neurotrophic factor OS=Homo sapiens OX=9606 GN=MANF PE=1 SV=3	Mesencephalic astrocyte-derived neurotrophic factor	MANF	21.9126	21.9002	21.9029	21.924	21.852	21.8574	21.9993	21.9078	21.9033	22.0232	22.2037	0.0376192	-0.145873	0.221111	21.9442	0.464674	0.653338	0.999356	-5.17718	0	0	0.145971	-0.0375207	0.329464	21.9442	1.80305	0.105303	0.506274	-5.57676	0	0	0.0266026	-0.178548	0.231753	21.9442	0.293906	0.775577	0.985033	-6.94991	0	0
P55160	Nck-associated protein 1-like	NCKAP1L	P55160;F8W050	P55160	sp|P55160|NCKPL_HUMAN Nck-associated protein 1-like OS=Homo sapiens OX=9606 GN=NCKAP1L PE=1 SV=3	Nck-associated protein 1-like	NCKAP1L	22.5933	22.4235	22.6045	22.4726	22.4292	22.4993	22.4613	22.5837	22.6901	22.6239	22.7066	-0.0553357	-0.265773	0.155101	22.5535	-0.595991	0.566047	0.993295	-5.12225	0	0	0.0199142	-0.190523	0.230351	22.5535	0.214485	0.835009	0.953027	-7.08064	0	0	-0.0427424	-0.278018	0.192533	22.5535	-0.411754	0.690272	0.979745	-6.90469	0	0
P55198	Protein AF-17	MLLT6	P55198;A0A087WVY1;Q6P2C6	P55198;A0A087WVY1;Q6P2C6	sp|P55198|AF17_HUMAN Protein AF-17 OS=Homo sapiens OX=9606 GN=MLLT6 PE=1 SV=3;tr|A0A087WVY1|A0A087WVY1_HUMAN Protein AF-17 (Fragment) OS=Homo sapiens OX=9606 GN=MLLT6 PE=1 SV=1;tr|Q6P2C6|Q6P2C6_HUMAN MLLT6 protein OS=Homo sapiens OX=9606 GN=MLLT6 PE=1 SV=1	Protein AF-17	MLLT6	13.5455	13.5472	13.3336	13.4558	13.3707	13.3203	13.3027	13.8051	13.3916	13.0205	13.757	-0.13999	-0.51797	0.237989	13.4409	-0.839434	0.423228	0.993295	-4.98897	0	0	0.0284873	-0.349492	0.406467	13.4409	0.170821	0.86819	0.965615	-7.08989	0	0	0.194516	-0.228078	0.617109	13.4409	1.04325	0.324377	0.870648	-6.43118	0	0
P55199	RNA polymerase II elongation factor ELL	ELL	P55199;U3KQ90;U3KQA3	P55199;U3KQ90	sp|P55199|ELL_HUMAN RNA polymerase II elongation factor ELL OS=Homo sapiens OX=9606 GN=ELL PE=1 SV=1;tr|U3KQ90|U3KQ90_HUMAN RNA polymerase II elongation factor ELL OS=Homo sapiens OX=9606 GN=ELL PE=1 SV=2	RNA polymerase II elongation factor ELL	ELL	19.1323	19.2422	19.0658	19.1002	19.2576	19.217	19.0505	19.116	19.0167	19.1117	19.0139	0.0548043	-0.101323	0.210932	19.1203	0.795594	0.446994	0.993295	-5.0158	0	0	-0.0921118	-0.248239	0.0640157	19.1203	-1.33719	0.214373	0.631209	-6.2063	0	0	-0.0274102	-0.201966	0.147146	19.1203	-0.355905	0.730212	0.985033	-6.92795	0	0
P55210	Caspase-7	CASP7	P55210;Q5SVL2;A0A5F9ZHZ6;A0A0A0MRL7	P55210;Q5SVL2;A0A5F9ZHZ6;A0A0A0MRL7	sp|P55210|CASP7_HUMAN Caspase-7 OS=Homo sapiens OX=9606 GN=CASP7 PE=1 SV=1;tr|Q5SVL2|Q5SVL2_HUMAN Caspase-7 (Fragment) OS=Homo sapiens OX=9606 GN=CASP7 PE=1 SV=1;tr|A0A5F9ZHZ6|A0A5F9ZHZ6_HUMAN Caspase-7 OS=Homo sapiens OX=9606 GN=CASP7 PE=1 SV=1;tr|A0A0A0M	Caspase-7;Caspase-7 subunit p20;Caspase-7 subunit p11	CASP7	18.8802	19.0714	18.9107	19.0824	18.9984	19.0142	19.0778	18.8238	19.1261	18.9921	18.9262	0.0243471	-0.178859	0.227553	18.9912	0.271561	0.792162	0.999356	-5.23435	0	0	-0.0300069	-0.233213	0.173199	18.9912	-0.334688	0.745623	0.914368	-7.04448	0	0	-0.0484407	-0.275632	0.17875	18.9912	-0.483254	0.640597	0.976157	-6.87017	0	0
P55212	Caspase-6	CASP6	P55212;D6RHU3;D6RBM3	P55212;D6RHU3	sp|P55212|CASP6_HUMAN Caspase-6 OS=Homo sapiens OX=9606 GN=CASP6 PE=1 SV=2;tr|D6RHU3|D6RHU3_HUMAN Caspase-6 (Fragment) OS=Homo sapiens OX=9606 GN=CASP6 PE=1 SV=1	Caspase-6;Caspase-6 subunit p18;Caspase-6 subunit p11	CASP6	21.7794	21.6504	21.5705	21.489	21.6835	21.6216	21.5469	21.5264	21.7933	21.6935	21.6006	-0.0968686	-0.213009	0.0192718	21.6323	-1.89041	0.0916882	0.993295	-4.08913	0	0	-0.179392	-0.295532	-0.0632514	21.6323	-3.50087	0.00684524	0.13194	-2.86596	0	0	-0.244356	-0.374205	-0.114507	21.6323	-4.26521	0.00215558	0.0742754	-1.57145	0	0
P55263	Adenosine kinase	ADK	P55263;A0A5K1VW54;A0A5K1VW94;A0A5F9ZH31;A0A5F9ZH72;A0A5F9ZHJ1;A0A5F9ZGZ8;A0A5F9ZH83;A0A5F9ZH76	P55263;A0A5K1VW54;A0A5K1VW94;A0A5F9ZH31;A0A5F9ZH72;A0A5F9ZHJ1	sp|P55263|ADK_HUMAN Adenosine kinase OS=Homo sapiens OX=9606 GN=ADK PE=1 SV=2;tr|A0A5K1VW54|A0A5K1VW54_HUMAN Adenosine kinase OS=Homo sapiens OX=9606 GN=ADK PE=1 SV=1;tr|A0A5K1VW94|A0A5K1VW94_HUMAN Adenosine kinase OS=Homo sapiens OX=9606 GN=ADK PE=1 SV=1;	Adenosine kinase	ADK	21.9702	21.9743	22.2368	22.1677	22.0431	22.075	22.1096	22.1299	22.0457	21.7629	22.0594	-0.0822854	-0.273551	0.10898	22.0522	-0.975083	0.355309	0.993295	-4.89876	0	0	0.115583	-0.0756825	0.306849	22.0522	1.36966	0.204396	0.620105	-6.16607	0	0	0.129101	-0.0847412	0.342942	22.0522	1.36833	0.204797	0.760465	-6.06075	0	0
P55265	Double-stranded RNA-specific adenosine deaminase	ADAR	P55265;A0A3B3IRQ9;A0A3B3ISX1;A0A3B3ITG9;A0A3B3ISU1	P55265;A0A3B3IRQ9;A0A3B3ISX1	sp|P55265|DSRAD_HUMAN Double-stranded RNA-specific adenosine deaminase OS=Homo sapiens OX=9606 GN=ADAR PE=1 SV=4;tr|A0A3B3IRQ9|A0A3B3IRQ9_HUMAN Double-stranded RNA-specific adenosine deaminase (Fragment) OS=Homo sapiens OX=9606 GN=ADAR PE=1 SV=1;tr|A0A3B3I	Double-stranded RNA-specific adenosine deaminase	ADAR	23.2753	23.3018	23.1718	23.2251	23.3063	23.2847	23.1776	23.2724	23.3394	23.4227	23.3318	0.0293972	-0.114935	0.173729	23.2826	0.461637	0.655432	0.999356	-5.1783	0	0	-0.079915	-0.224247	0.0644169	23.2826	-1.25494	0.241493	0.652374	-6.30525	0	0	-0.0582218	-0.21959	0.103146	23.2826	-0.817757	0.434869	0.917509	-6.64173	0	0
P55273	Cyclin-dependent kinase 4 inhibitor D	CDKN2D	P55273	P55273	sp|P55273|CDN2D_HUMAN Cyclin-dependent kinase 4 inhibitor D OS=Homo sapiens OX=9606 GN=CDKN2D PE=1 SV=1	Cyclin-dependent kinase 4 inhibitor D	CDKN2D	15.5363	15.8089	14.3887	14.3047	15.9646	15.749	14.5702	14.4337	16.1749	17.203	15.7898	0.361723	-0.669179	1.39262	15.4476	0.79527	0.447173	0.993295	-5.01599	0	0	-0.97566	-2.00656	0.0552415	15.4476	-2.14505	0.060898	0.397384	-5.06024	0	0	-1.52272	-2.67531	-0.370141	15.4476	-2.99437	0.0153026	0.247435	-3.58939	0	-1
P55735	Protein SEC13 homolog	SEC13	P55735;A8MXL6;E7ERC8	P55735;A8MXL6	sp|P55735|SEC13_HUMAN Protein SEC13 homolog OS=Homo sapiens OX=9606 GN=SEC13 PE=1 SV=3;tr|A8MXL6|A8MXL6_HUMAN GATOR complex protein SEC13 OS=Homo sapiens OX=9606 GN=SEC13 PE=1 SV=1	Protein SEC13 homolog	SEC13	21.1358	21.381	21.6107	21.5007	21.281	21.443	21.2427	21.4134	20.9599	20.9867	21.0878	0.144665	-0.220137	0.509466	21.2766	0.898799	0.392458	0.993295	-4.95079	0	0	0.188136	-0.176666	0.552937	21.2766	1.16888	0.272844	0.673352	-6.40404	0	0	0.331489	-0.0763713	0.739349	21.2766	1.8421	0.0989978	0.602101	-5.41399	0	0
P55769	NHP2-like protein 1	NHP2L1	P55769	P55769	sp|P55769|NH2L1_HUMAN NHP2-like protein 1 OS=Homo sapiens OX=9606 GN=SNU13 PE=1 SV=3	NHP2-like protein 1;NHP2-like protein 1, N-terminally processed	NHP2L1	22.4076	22.4618	22.4848	22.5357	22.7964	22.5473	22.7817	22.4658	22.7014	23.3142	23.2839	0.139279	-0.44126	0.719819	22.7073	0.543765	0.599974	0.997568	-5.1456	0	0	0.214984	-0.365555	0.795524	22.7073	0.839328	0.423285	0.769661	-6.73146	0	0	-0.134398	-0.783461	0.514664	22.7073	-0.469314	0.650144	0.976157	-6.87732	0	0
P55795	Heterogeneous nuclear ribonucleoprotein H2	HNRNPH2	P55795	P55795	sp|P55795|HNRH2_HUMAN Heterogeneous nuclear ribonucleoprotein H2 OS=Homo sapiens OX=9606 GN=HNRNPH2 PE=1 SV=1	Heterogeneous nuclear ribonucleoprotein H2	HNRNPH2	20.1141	20.2426	20.1942	20.2224	20.2843	20.1943	20.2916	20.0591	20.2003	20.305	20.0978	0.0477193	-0.123232	0.21867	20.2005	0.632672	0.542879	0.993295	-5.10471	0	0	-0.00507438	-0.176025	0.165877	20.2005	-0.0672771	0.94785	0.984408	-7.10349	0	0	-0.0588351	-0.249964	0.132294	20.2005	-0.697696	0.503208	0.939507	-6.73594	0	0
P55809	Succinyl-CoA:3-ketoacid coenzyme A transferase 1, mitochondrial	OXCT1	P55809;E9PDW2;Q9BYC2	P55809;E9PDW2	sp|P55809|SCOT1_HUMAN Succinyl-CoA:3-ketoacid coenzyme A transferase 1, mitochondrial OS=Homo sapiens OX=9606 GN=OXCT1 PE=1 SV=1;tr|E9PDW2|E9PDW2_HUMAN Succinyl-CoA:3-ketoacid coenzyme A transferase 1, mitochondrial OS=Homo sapiens OX=9606 GN=OXCT1 PE=1 SV	Succinyl-CoA:3-ketoacid coenzyme A transferase 1, mitochondrial	OXCT1	22.8786	22.9377	23.0213	23.0386	22.9497	22.9923	23.0699	23.0008	22.9822	23.0417	23.0967	0.0537151	-0.0669061	0.174336	23.0009	1.00932	0.339507	0.993295	-4.87436	0	0	0.125778	0.00515657	0.246399	23.0009	2.3634	0.0426999	0.347056	-4.7156	0	0	0.0828427	-0.0520159	0.217701	23.0009	1.3923	0.19768	0.752627	-6.03074	0	0
P55884	Eukaryotic translation initiation factor 3 subunit B	EIF3B	P55884;C9JZG1;C9JQN7	P55884	sp|P55884|EIF3B_HUMAN Eukaryotic translation initiation factor 3 subunit B OS=Homo sapiens OX=9606 GN=EIF3B PE=1 SV=3	Eukaryotic translation initiation factor 3 subunit B	EIF3B	23.4843	23.5066	23.4824	23.4829	23.4897	23.5128	23.4758	23.4865	23.3868	23.4436	23.4202	0.0340652	-0.0821817	0.150312	23.4702	0.66418	0.52343	0.993295	-5.08889	0	0	0.00585619	-0.110391	0.122103	23.4702	0.11418	0.911633	0.976718	-7.09879	0	0	0.0310331	-0.0989348	0.161001	23.4702	0.541185	0.601678	0.969023	-6.83838	0	0
P55957	BH3-interacting domain death agonist	BID	P55957	P55957	sp|P55957|BID_HUMAN BH3-interacting domain death agonist OS=Homo sapiens OX=9606 GN=BID PE=1 SV=1	BH3-interacting domain death agonist;BH3-interacting domain death agonist p15;BH3-interacting domain death agonist p13;BH3-interacting domain death agonist p11	BID	21.2876	21.3867	21.3801	21.4704	21.5116	21.5337	21.5016	21.4921	21.6882	22.3175	22.1769	0.250195	-0.362199	0.862588	21.6133	0.925985	0.37891	0.993295	-4.93262	0	0	0.190416	-0.421977	0.802809	21.6133	0.704741	0.49902	0.808251	-6.83899	0	0	-0.0145596	-0.699236	0.670117	21.6133	-0.0481972	0.962625	0.996396	-6.99606	0	0
P56134	ATP synthase subunit f, mitochondrial	ATP5J2	P56134	P56134	sp|P56134|ATPK_HUMAN ATP synthase subunit f, mitochondrial OS=Homo sapiens OX=9606 GN=ATP5MF PE=1 SV=3	ATP synthase subunit f, mitochondrial	ATP5J2	19.8803	19.9779	20.097	20.0648	19.9789	19.9916	20.0374	20.0178	19.9089	20.0277	19.9669	0.0763765	-0.0464464	0.199199	19.9954	1.40941	0.192729	0.993295	-4.54873	0	0	0.111042	-0.0117808	0.233865	19.9954	2.04911	0.0711074	0.428914	-5.2085	0	0	0.118599	-0.0187212	0.255919	19.9954	1.95751	0.0823765	0.565957	-5.24254	0	0
P56159	GDNF family receptor alpha-1	GFRA1	P56159	P56159	sp|P56159|GFRA1_HUMAN GDNF family receptor alpha-1 OS=Homo sapiens OX=9606 GN=GFRA1 PE=1 SV=2	GDNF family receptor alpha-1	GFRA1	16.0988	16.2435	16.1997	15.9009	16.3302	16.4726	16.6027	16.1715	16.3916	18.5197	18.3141	0.805062	-0.685923	2.29605	16.6587	1.22381	0.252476	0.993295	-4.70828	0	0	0.765278	-0.725707	2.25626	16.6587	1.16333	0.274975	0.675601	-6.41024	0	0	-0.237364	-1.90434	1.42961	16.6587	-0.322733	0.75436	0.985033	-6.94021	0	0
P56182	Ribosomal RNA processing protein 1 homolog A	RRP1	P56182;D6RE82	P56182	sp|P56182|RRP1_HUMAN Ribosomal RNA processing protein 1 homolog A OS=Homo sapiens OX=9606 GN=RRP1 PE=1 SV=1	Ribosomal RNA processing protein 1 homolog A	RRP1	21.3118	21.2675	21.0176	20.9897	21.3213	21.2304	20.9747	20.9485	21.0519	21.0373	20.827	-0.0499744	-0.26611	0.166161	21.0889	-0.524057	0.613054	0.997568	-5.15389	0	0	-0.288578	-0.504714	-0.0724432	21.0889	-3.02618	0.0145384	0.201427	-3.63807	0	0	-0.25929	-0.500936	-0.017643	21.0889	-2.43198	0.0381802	0.408601	-4.50229	0	0
P56192	Methionine--tRNA ligase, cytoplasmic	MARS	P56192;H0YIP0;H0YHV5;F5H2V6;H0YIC2;F8VS26;F8W0M7;F8W0S4;F8VZZ9;H0YI94;F8VPL7;H0YHL6;H0YI27	P56192	sp|P56192|SYMC_HUMAN Methionine--tRNA ligase, cytoplasmic OS=Homo sapiens OX=9606 GN=MARS1 PE=1 SV=2	Methionine--tRNA ligase, cytoplasmic	MARS	22.9036	22.9412	22.9485	22.9566	22.9101	22.9586	22.888	22.9227	22.783	22.724	22.7953	0.00903143	-0.166546	0.184608	22.8847	0.116586	0.90978	0.999356	-5.25888	0	0	0.0116859	-0.163891	0.187263	22.8847	0.150852	0.88346	0.972112	-7.09343	0	0	0.0740675	-0.122233	0.270369	22.8847	0.855188	0.414904	0.90955	-6.60973	0	0
P56211	cAMP-regulated phosphoprotein 19	ARPP19	P56211;H3BQ52;H3BMD8;H3BTD3	P56211;H3BQ52;H3BMD8	sp|P56211|ARP19_HUMAN cAMP-regulated phosphoprotein 19 OS=Homo sapiens OX=9606 GN=ARPP19 PE=1 SV=2;tr|H3BQ52|H3BQ52_HUMAN cAMP-regulated phosphoprotein 19 OS=Homo sapiens OX=9606 GN=ARPP19 PE=1 SV=1;tr|H3BMD8|H3BMD8_HUMAN cAMP-regulated phosphoprotein 19 O	cAMP-regulated phosphoprotein 19	ARPP19	18.259	18.6476	16.3455	18.4151	19.3304	16.3536	16.9546	17.4151	17.5725	19.0208	18.4801	-0.379955	-2.20906	1.44915	17.8904	-0.470813	0.649114	0.999356	-5.17489	0	0	-1.12722	-2.95633	0.701888	17.8904	-1.39677	0.196374	0.61332	-6.13202	0	0	-0.472235	-2.51724	1.57277	17.8904	-0.523384	0.613504	0.970982	-6.84851	0	0
P56282	DNA polymerase epsilon subunit 2	POLE2	P56282	P56282	sp|P56282|DPOE2_HUMAN DNA polymerase epsilon subunit 2 OS=Homo sapiens OX=9606 GN=POLE2 PE=1 SV=2	DNA polymerase epsilon subunit 2	POLE2	18.3339	18.3736	18.2272	18.3826	18.3309	18.2937	18.3509	18.4255	18.3173	18.33	18.3994	0.0050621	-0.12387	0.133994	18.3423	0.0889869	0.931065	0.999356	-5.26121	0	0	-0.00154081	-0.130473	0.127391	18.3423	-0.027086	0.97899	0.993251	-7.10559	0	0	0.0766349	-0.0675154	0.220785	18.3423	1.20494	0.259326	0.821136	-6.25589	0	0
P56377	AP-1 complex subunit sigma-2	AP1S2	P56377;F6SFB5;A0A5F9ZHW1	P56377;F6SFB5;A0A5F9ZHW1	sp|P56377|AP1S2_HUMAN AP-1 complex subunit sigma-2 OS=Homo sapiens OX=9606 GN=AP1S2 PE=1 SV=1;tr|F6SFB5|F6SFB5_HUMAN AP complex subunit sigma OS=Homo sapiens OX=9606 GN=AP1S2 PE=1 SV=2;tr|A0A5F9ZHW1|A0A5F9ZHW1_HUMAN AP complex subunit sigma OS=Homo sapiens	AP-1 complex subunit sigma-2	AP1S2	17.6491	17.728	17.7784	17.9027	17.7	17.8925	17.9084	17.9154	17.7268	18.0712	17.8699	0.205257	0.0147798	0.395734	17.8311	2.44237	0.0375386	0.993295	-3.52704	0	0	0.160293	-0.0301843	0.35077	17.8311	1.90734	0.0892494	0.471152	-5.42303	0	0	0.217073	0.0041129	0.430032	17.8311	2.31028	0.0465611	0.449978	-4.69631	0	0
P56381	ATP synthase subunit epsilon, mitochondrial	ATP5E	P56381;Q5VTU8	P56381;Q5VTU8	sp|P56381|ATP5E_HUMAN ATP synthase subunit epsilon, mitochondrial OS=Homo sapiens OX=9606 GN=ATP5F1E PE=1 SV=2;sp|Q5VTU8|AT5EL_HUMAN ATP synthase subunit epsilon-like protein, mitochondrial OS=Homo sapiens OX=9606 GN=ATP5F1EP2 PE=1 SV=1	ATP synthase subunit epsilon, mitochondrial;ATP synthase subunit epsilon-like protein, mitochondrial	ATP5E;ATP5EP2	19.4578	19.9036	19.2865	19.8706	19.8654	19.4732	19.5548	19.5934	19.4048	19.3606	19.6806	0.00314552	-0.405742	0.412033	19.5865	0.0174359	0.986474	0.999356	-5.26433	0	0	-0.0686942	-0.477582	0.340194	19.5865	-0.380778	0.712309	0.899716	-7.02652	0	0	0.156008	-0.301143	0.613158	19.5865	0.773469	0.459321	0.925292	-6.678	0	0
P56385	ATP synthase subunit e, mitochondrial	ATP5I	P56385	P56385	sp|P56385|ATP5I_HUMAN ATP synthase subunit e, mitochondrial OS=Homo sapiens OX=9606 GN=ATP5ME PE=1 SV=2	ATP synthase subunit e, mitochondrial	ATP5I	21.4719	21.396	21.4958	21.3082	21.3861	21.3807	21.4373	21.5198	21.5068	21.3415	21.3269	-0.0821952	-0.24584	0.0814494	21.4155	-1.13842	0.2847	0.993295	-4.777	0	0	-0.0349672	-0.198612	0.128677	21.4155	-0.484301	0.639882	0.874407	-6.97807	0	0	-0.0409693	-0.223929	0.141991	21.4155	-0.507526	0.624139	0.975607	-6.85727	0	0
P56524	Histone deacetylase 4	HDAC4	P56524;C9J481;C9J0X4;H7C397;Q9UQL6;H7BZT3;Q9UKV0;K7EJL6	P56524	sp|P56524|HDAC4_HUMAN Histone deacetylase 4 OS=Homo sapiens OX=9606 GN=HDAC4 PE=1 SV=3	Histone deacetylase 4	HDAC4	21.5726	21.5367	21.4515	21.4246	21.5211	21.3949	21.47	21.4539	21.3913	21.4211	21.3078	-0.0440845	-0.206135	0.117966	21.4496	-0.616584	0.552972	0.993295	-5.11252	0	0	-0.0852125	-0.247263	0.0768379	21.4496	-1.19182	0.264182	0.66704	-6.3782	0	0	-0.0557093	-0.236887	0.125468	21.4496	-0.696914	0.503674	0.939722	-6.73651	0	0
P56537	Eukaryotic translation initiation factor 6	EIF6	P56537;B7ZBH1;A0A0U1RQV5;F8WD20;A0A0B4J1Y7;F8WDS6	P56537	sp|P56537|IF6_HUMAN Eukaryotic translation initiation factor 6 OS=Homo sapiens OX=9606 GN=EIF6 PE=1 SV=1	Eukaryotic translation initiation factor 6	EIF6	21.6164	21.6233	21.5875	21.5256	21.6633	21.546	21.5873	21.578	21.6083	21.2836	21.397	-0.145087	-0.354499	0.0643259	21.547	-1.57029	0.151217	0.993295	-4.40106	0	0	-0.105422	-0.314835	0.10399	21.547	-1.141	0.283679	0.685984	-6.43495	0	0	-0.0775418	-0.311672	0.156589	21.547	-0.750645	0.47227	0.929549	-6.69601	0	0
P56589	Peroxisomal biogenesis factor 3	PEX3	P56589;Q7Z6V3	P56589;Q7Z6V3	sp|P56589|PEX3_HUMAN Peroxisomal biogenesis factor 3 OS=Homo sapiens OX=9606 GN=PEX3 PE=1 SV=1;tr|Q7Z6V3|Q7Z6V3_HUMAN Peroxisomal assembly protein PEX3 (Fragment) OS=Homo sapiens OX=9606 GN=PEX3 PE=1 SV=1	Peroxisomal biogenesis factor 3	PEX3	19.602	19.5487	19.6222	19.5594	19.6577	19.6064	19.7271	19.5941	19.5855	19.4466	19.565	-0.0811648	-0.224288	0.0619583	19.5923	-1.28533	0.231157	0.993295	-4.65685	0	0	0.0230326	-0.120091	0.166156	19.5923	0.364744	0.72383	0.905312	-7.03302	0	0	-0.0383311	-0.198348	0.121685	19.5923	-0.542929	0.600527	0.969023	-6.83737	0	0
P56937	3-keto-steroid reductase	HSD17B7	P56937;V9GYN3	P56937	sp|P56937|DHB7_HUMAN 3-keto-steroid reductase/17-beta-hydroxysteroid dehydrogenase 7 OS=Homo sapiens OX=9606 GN=HSD17B7 PE=1 SV=1	3-keto-steroid reductase	HSD17B7	18.1938	18.243	18.2598	18.462	18.3401	18.3163	18.5167	18.4678	18.5313	18.3703	18.6012	-0.0451852	-0.287035	0.196664	18.3911	-0.423454	0.682026	0.999356	-5.19179	0	0	0.104174	-0.137676	0.346024	18.3911	0.976271	0.354751	0.733707	-6.60586	0	0	0.10985	-0.160546	0.380246	18.3911	0.920777	0.381479	0.901138	-6.55075	0	0
P56962	Syntaxin-17	STX17	P56962;E9PIC2;E9PJW1;E9PQU9;E9PJV6	P56962;E9PIC2	sp|P56962|STX17_HUMAN Syntaxin-17 OS=Homo sapiens OX=9606 GN=STX17 PE=1 SV=2;tr|E9PIC2|E9PIC2_HUMAN Syntaxin-17 OS=Homo sapiens OX=9606 GN=STX17 PE=1 SV=1	Syntaxin-17	STX17	18.5144	18.6193	18.6484	18.6816	18.5449	18.5571	18.6282	18.6216	18.7749	18.7592	18.8013	0.0337898	-0.167189	0.234769	18.6501	0.381059	0.712108	0.999356	-5.20547	0	0	0.0812487	-0.11973	0.282227	18.6501	0.916268	0.383713	0.747552	-6.66283	0	0	0.0401827	-0.184518	0.264884	18.6501	0.405313	0.69483	0.980431	-6.90754	0	0
P57075	Ubiquitin-associated and SH3 domain-containing protein A	UBASH3A	P57075;A0A0U1RRC9;A0A0U1RQY9;A0A0U1RR38;A0A0U1RR03;A0A0U1RQL4	P57075;A0A0U1RRC9;A0A0U1RQY9	sp|P57075|UBS3A_HUMAN Ubiquitin-associated and SH3 domain-containing protein A OS=Homo sapiens OX=9606 GN=UBASH3A PE=1 SV=1;tr|A0A0U1RRC9|A0A0U1RRC9_HUMAN Ubiquitin-associated and SH3 domain-containing protein A OS=Homo sapiens OX=9606 GN=UBASH3A PE=1 SV=1	Ubiquitin-associated and SH3 domain-containing protein A	UBASH3A	18.3952	18.5124	18.1537	18.3598	18.2963	18.2602	18.1867	18.2539	18.1195	17.935	17.665	-0.0344705	-0.430008	0.361067	18.1943	-0.197522	0.847862	0.999356	-5.24849	0	0	-0.268513	-0.664051	0.127024	18.1943	-1.53863	0.158699	0.577071	-5.94717	0	0	0.0365082	-0.405716	0.478733	18.1943	0.187113	0.855773	0.992458	-6.97806	0	0
P57076	UPF0769 protein C21orf59	C21orf59	P57076;H7BZW1;C9J818;C9JX57;D3DSE6;A0A669KBI0;A0A669KAZ0;A0A669KAY3;A0A669KAW7;A0A5F9ZHZ7;A0A669KAW9;F8VZ95;H7C2R6;A0A669KBG3;A0A669KAZ9;A0A669KB30;Q9NX33	P57076;H7BZW1;C9J818;C9JX57;D3DSE6;A0A669KBI0;A0A669KAZ0;A0A669KAY3;A0A669KAW7;A0A5F9ZHZ7;A0A669KAW9;F8VZ95;H7C2R6	sp|P57076|CF298_HUMAN Cilia- and flagella-associated protein 298 OS=Homo sapiens OX=9606 GN=CFAP298 PE=1 SV=1;tr|H7BZW1|H7BZW1_HUMAN CFAP298-TCP10L readthrough (Fragment) OS=Homo sapiens OX=9606 GN=CFAP298-TCP10L PE=3 SV=1;tr|C9J818|C9J818_HUMAN Cilia- and	UPF0769 protein C21orf59	C21orf59	20.2095	20.1429	20.1333	20.0994	20.0167	20.1632	20.0674	20.1603	19.8913	19.8219	19.8429	0.00356027	-0.271244	0.278364	20.0499	0.0293641	0.977223	0.999356	-5.2641	0	0	-0.0246039	-0.299408	0.2502	20.0499	-0.202926	0.843762	0.955128	-7.08329	0	0	0.0907268	-0.216514	0.397967	20.0499	0.669289	0.520316	0.948667	-6.75628	0	0
P57081	tRNA (guanine-N(7)-)-methyltransferase non-catalytic subunit WDR4	WDR4	P57081	P57081	sp|P57081|WDR4_HUMAN tRNA (guanine-N(7)-)-methyltransferase non-catalytic subunit WDR4 OS=Homo sapiens OX=9606 GN=WDR4 PE=1 SV=2	tRNA (guanine-N(7)-)-methyltransferase non-catalytic subunit WDR4	WDR4	19.2747	19.21	19.2934	19.3604	19.3236	19.2415	19.2227	19.2481	18.8617	19.4714	19.3167	0.154276	-0.125874	0.434427	19.2567	1.24814	0.243856	0.993295	-4.68812	0	0	0.124223	-0.155928	0.404374	19.2567	1.005	0.341472	0.728185	-6.57756	0	0	0.150886	-0.162332	0.464104	19.2567	1.09184	0.303614	0.851548	-6.3805	0	0
P57088	Transmembrane protein 33	TMEM33	P57088;D6RAA6;H0Y8N0;J3KN43;D6RBY2	P57088;D6RAA6	sp|P57088|TMM33_HUMAN Transmembrane protein 33 OS=Homo sapiens OX=9606 GN=TMEM33 PE=1 SV=2;tr|D6RAA6|D6RAA6_HUMAN Transmembrane protein 33 (Fragment) OS=Homo sapiens OX=9606 GN=TMEM33 PE=1 SV=1	Transmembrane protein 33	TMEM33	20.6414	20.5	20.6288	20.4992	20.3697	20.4943	20.466	20.6069	20.586	20.5919	20.6015	-0.00361676	-0.191179	0.183945	20.5442	-0.043705	0.966106	0.999356	-5.26367	0	0	0.033063	-0.154499	0.220625	20.5442	0.399533	0.698931	0.897243	-7.01857	0	0	0.0206696	-0.189031	0.230371	20.5442	0.223402	0.828273	0.991681	-6.96988	0	0
P57740	Nuclear pore complex protein Nup107	NUP107	P57740;H0YG15;F5GY77;G3V1T4	P57740	sp|P57740|NU107_HUMAN Nuclear pore complex protein Nup107 OS=Homo sapiens OX=9606 GN=NUP107 PE=1 SV=1	Nuclear pore complex protein Nup107	NUP107	22.1563	22.1371	22.1348	22.1592	22.1456	22.1661	22.1541	22.1954	22.0926	22.2313	22.1678	0.046611	-0.0631813	0.156403	22.1582	0.962216	0.361386	0.993295	-4.90776	0	0	0.0207343	-0.089058	0.130527	22.1582	0.42803	0.678814	0.888813	-7.00579	0	0	0.0458109	-0.0769407	0.168562	22.1582	0.845859	0.419819	0.910942	-6.61782	0	0
P57772	Selenocysteine-specific elongation factor	EEFSEC	P57772;C9J8T0	P57772;C9J8T0	sp|P57772|SELB_HUMAN Selenocysteine-specific elongation factor OS=Homo sapiens OX=9606 GN=EEFSEC PE=1 SV=4;tr|C9J8T0|C9J8T0_HUMAN Selenocysteine-specific elongation factor OS=Homo sapiens OX=9606 GN=EEFSEC PE=1 SV=1	Selenocysteine-specific elongation factor	EEFSEC	20.2347	20.3878	20.51	20.4443	20.389	20.4555	20.2686	20.3932	20.2803	20.2639	20.499	0.0677035	-0.121603	0.25701	20.3751	0.81059	0.438765	0.993295	-5.00676	0	0	0.124567	-0.0647397	0.313874	20.3751	1.4914	0.17047	0.587711	-6.00991	0	0	0.117403	-0.0942484	0.329054	20.3751	1.25723	0.240701	0.798785	-6.1953	0	0
P58546	Myotrophin	MTPN	P58546;C9JL85	P58546;C9JL85	sp|P58546|MTPN_HUMAN Myotrophin OS=Homo sapiens OX=9606 GN=MTPN PE=1 SV=2;tr|C9JL85|C9JL85_HUMAN Myotrophin OS=Homo sapiens OX=9606 GN=MTPN PE=1 SV=1	Myotrophin	MTPN	23.4166	23.2806	23.4399	23.3559	23.2849	23.2463	23.3764	23.3782	23.6059	23.6481	23.6803	-0.0441191	-0.33925	0.251011	23.4285	-0.33882	0.742612	0.999356	-5.21772	0	0	0.0630494	-0.232081	0.35818	23.4285	0.484198	0.639953	0.874407	-6.97813	0	0	-0.068736	-0.398702	0.26123	23.4285	-0.47214	0.648203	0.976157	-6.87588	0	0
P59768	Guanine nucleotide-binding protein G(I)/G(S)/G(O) subunit gamma-2	GNG2	P59768;G3V3J9;G3V2N0;G3V2C9	P59768;G3V3J9;G3V2N0	sp|P59768|GBG2_HUMAN Guanine nucleotide-binding protein G(I)/G(S)/G(O) subunit gamma-2 OS=Homo sapiens OX=9606 GN=GNG2 PE=1 SV=2;tr|G3V3J9|G3V3J9_HUMAN Guanine nucleotide-binding protein subunit gamma OS=Homo sapiens OX=9606 GN=GNG2 PE=1 SV=1;tr|G3V2N0|G3V	Guanine nucleotide-binding protein G(I)/G(S)/G(O) subunit gamma-2;Guanine nucleotide-binding protein subunit gamma	GNG2	19.7165	20.0827	20.0559	20.1107	20.0912	20.1862	20.1687	20.0407	19.9528	20.7363	20.5238	0.414865	-0.00767633	0.837407	20.1514	2.22533	0.053462	0.993295	-3.74904	0	0	0.329287	-0.0932546	0.751829	20.1514	1.76629	0.111577	0.521644	-5.63001	0	0	0.15552	-0.316896	0.627936	20.1514	0.746137	0.474856	0.929648	-6.69951	0	0
P59923	Zinc finger protein 445	ZNF445	P59923	P59923	sp|P59923|ZN445_HUMAN Zinc finger protein 445 OS=Homo sapiens OX=9606 GN=ZNF445 PE=1 SV=1	Zinc finger protein 445	ZNF445	15.3788	15.2397	14.5314	14.4863	15.3731	15.3132	14.333	14.3156	15.2981	14.9043	14.8296	-0.19755	-0.515082	0.119982	14.9094	-1.41009	0.192535	0.993295	-4.54813	0	0	-0.785312	-1.10284	-0.46778	14.9094	-5.60545	0.000347332	0.0157524	0.254869	0	0	-0.949007	-1.30402	-0.593995	14.9094	-6.05875	0.000198307	0.0137947	0.92227	0	0
P60059	Protein transport protein Sec61 subunit gamma	SEC61G	P60059	P60059	sp|P60059|SC61G_HUMAN Protein transport protein Sec61 subunit gamma OS=Homo sapiens OX=9606 GN=SEC61G PE=1 SV=1	Protein transport protein Sec61 subunit gamma	SEC61G	12.9223	12.6554	12.8728	12.7528	12.4196	12.334	13.4742	12.8879	12.7063	11.9971	12.4457	-0.353943	-0.94611	0.238224	12.6789	-1.35471	0.20894	0.993295	-4.59708	0	0	0.248165	-0.344002	0.840332	12.6789	0.949846	0.367301	0.739819	-6.63131	0	0	0.137607	-0.524456	0.799669	12.6789	0.471082	0.64893	0.976157	-6.87642	0	0
P60174	Triosephosphate isomerase	TPI1	P60174;U3KPZ0;U3KQF3;U3KPS5	P60174;U3KPZ0	sp|P60174|TPIS_HUMAN Triosephosphate isomerase OS=Homo sapiens OX=9606 GN=TPI1 PE=1 SV=4;tr|U3KPZ0|U3KPZ0_HUMAN Triosephosphate isomerase (Fragment) OS=Homo sapiens OX=9606 GN=TPI1 PE=1 SV=1	Triosephosphate isomerase	TPI1	25.765	25.792	25.9322	25.9594	25.8286	25.8827	25.9225	25.9009	26.0157	26.0542	26.1605	0.0398467	-0.184413	0.264106	25.9285	0.402716	0.696671	0.999356	-5.19865	0	0	0.135263	-0.0889968	0.359522	25.9285	1.36705	0.205185	0.620292	-6.16934	0	0	0.0603519	-0.190378	0.311082	25.9285	0.545559	0.598791	0.969023	-6.83584	0	0
P60228	Eukaryotic translation initiation factor 3 subunit E	EIF3E	P60228;E5RGA2;H0YBR5;E5RHS5;E5RIT4;H0YAW4;E5RIP5;E5RJ25;E5RII3;H0YBP5	P60228;E5RGA2	sp|P60228|EIF3E_HUMAN Eukaryotic translation initiation factor 3 subunit E OS=Homo sapiens OX=9606 GN=EIF3E PE=1 SV=1;tr|E5RGA2|E5RGA2_HUMAN Eukaryotic translation initiation factor 3 subunit E OS=Homo sapiens OX=9606 GN=EIF3E PE=1 SV=1	Eukaryotic translation initiation factor 3 subunit E	EIF3E	22.8027	22.7683	22.8386	22.8262	22.7079	22.7415	22.8043	22.8334	22.6479	22.3309	22.5046	-0.105972	-0.399161	0.187217	22.7097	-0.819219	0.434077	0.993295	-5.00149	0	0	-0.00367553	-0.296864	0.289513	22.7097	-0.0284138	0.97796	0.992827	-7.10554	0	0	0.110274	-0.217521	0.43807	22.7097	0.762479	0.465526	0.927058	-6.68673	0	0
P60468	Protein transport protein Sec61 subunit beta	SEC61B	P60468;S4R3B5	P60468	sp|P60468|SC61B_HUMAN Protein transport protein Sec61 subunit beta OS=Homo sapiens OX=9606 GN=SEC61B PE=1 SV=2	Protein transport protein Sec61 subunit beta	SEC61B	18.3757	18.3133	18.3092	18.4771	18.33	18.2834	18.3734	18.4484	18.4287	18.8654	18.736	0.109208	-0.257554	0.475969	18.4491	0.674879	0.516922	0.993295	-5.08337	0	0	0.0947222	-0.272039	0.461484	18.4491	0.585362	0.572864	0.846181	-6.92023	0	0	0.0846205	-0.325432	0.494673	18.4491	0.467727	0.651235	0.976157	-6.87812	0	0
P60510	Serine/threonine-protein phosphatase 4 catalytic subunit	PPP4C	P60510;H3BTA2;H3BV22;I3L4X0;H3BPN5;H3BVE3	P60510;H3BTA2;H3BV22	sp|P60510|PP4C_HUMAN Serine/threonine-protein phosphatase 4 catalytic subunit OS=Homo sapiens OX=9606 GN=PPP4C PE=1 SV=1;tr|H3BTA2|H3BTA2_HUMAN Serine/threonine-protein phosphatase (Fragment) OS=Homo sapiens OX=9606 GN=PPP4C PE=1 SV=1;tr|H3BV22|H3BV22_HUMA	Serine/threonine-protein phosphatase 4 catalytic subunit;Serine/threonine-protein phosphatase	PPP4C	19.7936	19.5639	19.7983	19.7368	19.646	19.6751	19.7772	19.8533	19.8072	19.6908	19.8122	-0.105694	-0.252674	0.0412854	19.7413	-1.62986	0.137994	0.993295	-4.34459	0	0	0.0469501	-0.10003	0.19393	19.7413	0.723994	0.487687	0.803609	-6.82462	0	0	0.0460708	-0.118258	0.210399	19.7413	0.635433	0.541158	0.95681	-6.77953	0	0
P60520	Gamma-aminobutyric acid receptor-associated protein-like 2	GABARAPL2	P60520;H3BSM5;H3BQ50;O95166;Q9H0R8;F5GZY7;H6UMI1	P60520;H3BSM5;H3BQ50	sp|P60520|GBRL2_HUMAN Gamma-aminobutyric acid receptor-associated protein-like 2 OS=Homo sapiens OX=9606 GN=GABARAPL2 PE=1 SV=1;tr|H3BSM5|H3BSM5_HUMAN Gamma-aminobutyric acid receptor-associated protein-like 2 OS=Homo sapiens OX=9606 GN=GABARAPL2 PE=1 SV=1	Gamma-aminobutyric acid receptor-associated protein-like 2	GABARAPL2	20.8739	20.8026	20.9347	20.911	20.8232	20.859	20.9355	20.8965	20.8055	20.5345	20.6653	-0.102153	-0.32968	0.125374	20.822	-1.01759	0.33577	0.993295	-4.86838	0	0	0.0109937	-0.216533	0.238521	20.822	0.109513	0.915228	0.978059	-7.09937	0	0	0.0695491	-0.184834	0.323932	20.822	0.619668	0.551029	0.95681	-6.78998	0	0
P60604	Ubiquitin-conjugating enzyme E2 G2	UBE2G2	P60604	P60604	sp|P60604|UB2G2_HUMAN Ubiquitin-conjugating enzyme E2 G2 OS=Homo sapiens OX=9606 GN=UBE2G2 PE=1 SV=1	Ubiquitin-conjugating enzyme E2 G2	UBE2G2	18.3652	18.2962	18.2859	18.3252	18.4223	18.3181	18.2637	18.3734	18.0705	18.0358	17.9121	-0.0692541	-0.36879	0.230281	18.2426	-0.524027	0.613075	0.997568	-5.15391	0	0	-0.132027	-0.431562	0.167509	18.2426	-0.999011	0.344208	0.728796	-6.58351	0	0	0.0633241	-0.271567	0.398215	18.2426	0.42857	0.678435	0.979745	-6.89705	0	0
P60709	Actin, cytoplasmic 1	ACTB	P60709;E7EVS6;A0A6Q8PFE4;A0A6Q8PH58;A0A2R8YGF8;G5E9R0;C9JZR7;C9JUM1;Q6S8J3;C9JTX5;A0A2R8YEA7;F8WB63;B8ZZJ2;A5A3E0;P0CG38;A0A2R8YFE2;P0CG39;F8WCH0;A0A6Q8PGD7	P60709;E7EVS6;A0A6Q8PFE4	sp|P60709|ACTB_HUMAN Actin, cytoplasmic 1 OS=Homo sapiens OX=9606 GN=ACTB PE=1 SV=1;tr|E7EVS6|E7EVS6_HUMAN Actin, cytoplasmic 1 OS=Homo sapiens OX=9606 GN=ACTB PE=1 SV=9;tr|A0A6Q8PFE4|A0A6Q8PFE4_HUMAN Actin, cytoplasmic 1 OS=Homo sapiens OX=9606 GN=ACTB PE	Actin, cytoplasmic 1;Actin, cytoplasmic 1, N-terminally processed	ACTB	17.9981	18.9667	19.2992	19.3937	19.1618	19.5515	19.2362	18.8148	18.7584	19.1173	19.1085	0.572357	-0.0763733	1.22109	19.0369	1.99967	0.0769917	0.993295	-3.97908	0	0	0.575167	-0.0735641	1.2239	19.0369	2.00949	0.0757875	0.440095	-5.26904	0	0	0.464812	-0.26049	1.19012	19.0369	1.45249	0.180735	0.736841	-5.95393	0	0
P60842	Eukaryotic initiation factor 4A-I	EIF4A1	P60842;J3KT12;J3QS69;J3KTB5;J3QL43;J3KSZ0;J3QR64;J3KTN0;J3QLN6;J3QKZ9;J3KS25;J3KS93;J3QL52;J3KT04;J3QQP0;F8WE11	P60842;J3KT12;J3QS69;J3KTB5;J3QL43;J3KSZ0	sp|P60842|IF4A1_HUMAN Eukaryotic initiation factor 4A-I OS=Homo sapiens OX=9606 GN=EIF4A1 PE=1 SV=1;tr|J3KT12|J3KT12_HUMAN RNA helicase OS=Homo sapiens OX=9606 GN=EIF4A1 PE=1 SV=1;tr|J3QS69|J3QS69_HUMAN RNA helicase (Fragment) OS=Homo sapiens OX=9606 GN=EI	Eukaryotic initiation factor 4A-I	EIF4A1	24.7569	24.7291	24.6082	24.6612	24.729	24.7296	24.6745	24.6812	24.5154	24.6881	24.5543	0.0485279	-0.111666	0.208722	24.6661	0.686599	0.50985	0.993295	-5.07723	0	0	-0.0547197	-0.214913	0.105474	24.6661	-0.774202	0.458909	0.789361	-6.78554	0	0	0.00410798	-0.174994	0.18321	24.6661	0.0519858	0.95969	0.996396	-6.99585	0	0
P60866	40S ribosomal protein S20	RPS20	P60866;G3XAN0;E5RJX2;E5RIP1	P60866;G3XAN0	sp|P60866|RS20_HUMAN 40S ribosomal protein S20 OS=Homo sapiens OX=9606 GN=RPS20 PE=1 SV=1;tr|G3XAN0|G3XAN0_HUMAN 40S ribosomal protein S20 OS=Homo sapiens OX=9606 GN=RPS20 PE=1 SV=1	40S ribosomal protein S20	RPS20	23.2017	23.3723	23.1992	23.2524	23.3041	23.1486	23.3177	23.3258	23.0219	23.3966	23.3759	0.129963	-0.0852647	0.34519	23.2651	1.3686	0.204715	0.993295	-4.5849	0	0	0.121687	-0.0935409	0.336914	23.2651	1.28145	0.232455	0.648372	-6.27382	0	0	0.113189	-0.127443	0.35382	23.2651	1.06612	0.314472	0.861732	-6.40755	0	0
P60903	Protein S100-A10	S100A10	P60903	P60903	sp|P60903|S10AA_HUMAN Protein S100-A10 OS=Homo sapiens OX=9606 GN=S100A10 PE=1 SV=2	Protein S100-A10	S100A10	14.4895	14.3715	14.693	14.604	14.5929	14.2517	14.4298	14.4589	14.7332	14.4172	14.8581	-0.258397	-0.515453	-0.00134083	14.5363	-2.27833	0.0490473	0.993295	-3.69479	0	0	0.0551359	-0.20192	0.312192	14.5363	0.486141	0.638628	0.874378	-6.97711	0	0	-0.073727	-0.361125	0.213671	14.5363	-0.581433	0.575395	0.966604	-6.81432	0	0
P60953	Cell division control protein 42 homolog	CDC42	P60953;A0A590UJK8;Q5JYX0;A0A494C1M1;A0A494BZX6;A0A3B3IRV0	P60953;A0A590UJK8;Q5JYX0	sp|P60953|CDC42_HUMAN Cell division control protein 42 homolog OS=Homo sapiens OX=9606 GN=CDC42 PE=1 SV=2;tr|A0A590UJK8|A0A590UJK8_HUMAN Cell division control protein 42 homolog OS=Homo sapiens OX=9606 GN=CDC42 PE=1 SV=1;tr|Q5JYX0|Q5JYX0_HUMAN Cell divisio	Cell division control protein 42 homolog	CDC42	23.4227	23.6437	23.6444	23.6941	23.5384	23.556	23.6479	23.586	23.4479	23.3867	23.5366	0.0591639	-0.114748	0.233076	23.555	0.771052	0.460681	0.993295	-5.0303	0	0	0.139992	-0.0339195	0.313904	23.555	1.82445	0.101803	0.499276	-5.54552	0	0	0.17038	-0.0240594	0.36482	23.555	1.98605	0.0786934	0.558525	-5.19949	0	0
P60981	Destrin	DSTN	P60981;F6RFD5	P60981;F6RFD5	sp|P60981|DEST_HUMAN Destrin OS=Homo sapiens OX=9606 GN=DSTN PE=1 SV=3;tr|F6RFD5|F6RFD5_HUMAN Actin-depolymerizing factor OS=Homo sapiens OX=9606 GN=DSTN PE=1 SV=1	Destrin	DSTN	21.2755	21.2045	21.3583	21.2901	21.1223	21.239	21.3742	21.4308	21.4752	21.1488	21.4556	-0.0935561	-0.294932	0.10782	21.3068	-1.05298	0.320133	0.993295	-4.84236	0	0	0.105073	-0.0963037	0.306449	21.3068	1.1826	0.267637	0.669894	-6.38863	0	0	0.0694868	-0.155659	0.294632	21.3068	0.699512	0.502127	0.939507	-6.73461	0	0
P60983	Glia maturation factor beta	GMFB	P60983;G3V4P8	P60983;G3V4P8	sp|P60983|GMFB_HUMAN Glia maturation factor beta OS=Homo sapiens OX=9606 GN=GMFB PE=1 SV=2;tr|G3V4P8|G3V4P8_HUMAN Glia maturation factor beta (Fragment) OS=Homo sapiens OX=9606 GN=GMFB PE=1 SV=1	Glia maturation factor beta	GMFB	19.9143	19.7683	19.8906	19.8881	19.9832	19.8905	20.0888	19.9881	20.1361	19.8124	19.8433	-0.187468	-0.379236	0.00430033	19.9276	-2.21568	0.0543067	0.993295	-3.75892	0	0	-0.0703154	-0.262083	0.121453	19.9276	-0.831056	0.427702	0.772806	-6.73854	0	0	-0.0731017	-0.287505	0.141302	19.9276	-0.772774	0.459712	0.925301	-6.67856	0	0
P61006	Ras-related protein Rab-8A	RAB8A	P61006;H0YMN7;H0YLJ8;H0YL94;Q96E17;P20337;M0R257	P61006	sp|P61006|RAB8A_HUMAN Ras-related protein Rab-8A OS=Homo sapiens OX=9606 GN=RAB8A PE=1 SV=1	Ras-related protein Rab-8A	RAB8A	22.1847	22.1908	22.2125	22.1931	22.2412	22.2358	22.2679	22.1967	22.3728	22.443	22.4068	0.0235993	-0.170669	0.217867	22.2678	0.27533	0.789356	0.999356	-5.23351	0	0	0.0295009	-0.164767	0.223769	22.2678	0.344184	0.738711	0.912207	-7.04096	0	0	-0.0713434	-0.288542	0.145855	22.2678	-0.744482	0.475807	0.929648	-6.70079	0	0
P61009	Signal peptidase complex subunit 3	SPCS3	P61009	P61009	sp|P61009|SPCS3_HUMAN Signal peptidase complex subunit 3 OS=Homo sapiens OX=9606 GN=SPCS3 PE=1 SV=1	Signal peptidase complex subunit 3	SPCS3	20.0543	19.8263	20.0131	19.842	19.5379	19.6687	19.5936	19.8756	19.9816	18.748	19.1285	-0.443552	-1.13752	0.250413	19.6609	-1.44865	0.181778	0.993295	-4.51343	0	0	-0.279523	-0.973489	0.414443	19.6609	-0.912926	0.385375	0.747997	-6.66591	0	0	0.000865058	-0.775012	0.776742	19.6609	0.00252702	0.99804	0.999836	-6.99733	0	0
P61011	Signal recognition particle 54 kDa protein	SRP54	P61011;G3V4F7;G3V480	P61011;G3V4F7	sp|P61011|SRP54_HUMAN Signal recognition particle 54 kDa protein OS=Homo sapiens OX=9606 GN=SRP54 PE=1 SV=1;tr|G3V4F7|G3V4F7_HUMAN Signal recognition particle 54 kDa protein OS=Homo sapiens OX=9606 GN=SRP54 PE=1 SV=1	Signal recognition particle 54 kDa protein	SRP54	22.7467	22.6858	22.5938	22.5555	22.6975	22.641	22.6017	22.6072	22.5958	22.4947	22.462	-0.0728311	-0.235383	0.0897206	22.6074	-1.0155	0.33671	0.993295	-4.86989	0	0	-0.127544	-0.290096	0.0350074	22.6074	-1.77839	0.109475	0.516523	-5.61254	0	0	-0.0986947	-0.280433	0.0830437	22.6074	-1.23084	0.249957	0.807436	-6.2261	0	0
P61018	Ras-related protein Rab-4B	RAB4B	P61018;M0R0X1	P61018;M0R0X1	sp|P61018|RAB4B_HUMAN Ras-related protein Rab-4B OS=Homo sapiens OX=9606 GN=RAB4B PE=1 SV=1;tr|M0R0X1|M0R0X1_HUMAN Ras-related protein Rab-4B (Fragment) OS=Homo sapiens OX=9606 GN=RAB4B PE=1 SV=1	Ras-related protein Rab-4B	RAB4B	18.6166	18.7088	18.8389	18.7472	18.6709	18.6817	18.8818	18.9554	18.7873	19.049	18.9596	0.121572	-0.119858	0.363002	18.8088	1.1413	0.283563	0.993295	-4.77473	0	0	0.201834	-0.0395963	0.443264	18.8088	1.89478	0.0910526	0.476078	-5.44174	0	0	0.159723	-0.110204	0.42965	18.8088	1.34115	0.213134	0.772277	-6.09437	0	0
P61019	Ras-related protein Rab-2A	RAB2A	P61019;H0YD31;E9PE37;H7C125;H0YDL5;A0A1D5RMT4	P61019	sp|P61019|RAB2A_HUMAN Ras-related protein Rab-2A OS=Homo sapiens OX=9606 GN=RAB2A PE=1 SV=1	Ras-related protein Rab-2A	RAB2A	22.3767	22.3735	22.3702	22.405	22.4137	22.4115	22.4543	22.4336	22.5378	22.5742	22.6418	0.0103438	-0.185114	0.205802	22.4538	0.119946	0.907194	0.999356	-5.25856	0	0	0.0460138	-0.149444	0.241472	22.4538	0.533568	0.606723	0.862798	-6.95115	0	0	-0.0234206	-0.24195	0.195108	22.4538	-0.242909	0.813588	0.989756	-6.96489	0	0
P61020	Ras-related protein Rab-5B	RAB5B	P61020;F8VUA5;F8VVZ0;F8VWU4;F8VPW9;F8VSF8;F8VWZ7	P61020	sp|P61020|RAB5B_HUMAN Ras-related protein Rab-5B OS=Homo sapiens OX=9606 GN=RAB5B PE=1 SV=1	Ras-related protein Rab-5B	RAB5B	19.918	19.8141	20.106	20.1027	19.9995	20.1176	20.1386	20.0018	20.242	20.4415	20.4468	0.0712289	-0.297395	0.439853	20.1208	0.437955	0.671869	0.999356	-5.18679	0	0	0.177333	-0.191291	0.545957	20.1208	1.09034	0.304239	0.703013	-6.48969	0	0	-0.000930761	-0.413065	0.411203	20.1208	-0.00511866	0.996029	0.999305	-6.99732	0	0
P61024	Cyclin-dependent kinases regulatory subunit 1	CKS1B	P61024;Q5T179;Q9BZU3	P61024;Q5T179	sp|P61024|CKS1_HUMAN Cyclin-dependent kinases regulatory subunit 1 OS=Homo sapiens OX=9606 GN=CKS1B PE=1 SV=1;tr|Q5T179|Q5T179_HUMAN Cyclin-dependent kinases regulatory subunit OS=Homo sapiens OX=9606 GN=CKS1B PE=1 SV=1	Cyclin-dependent kinases regulatory subunit 1;Cyclin-dependent kinases regulatory subunit	CKS1B	18.0732	18.3747	18.084	18.4764	18.7092	18.608	18.8308	18.4783	18.603	18.7249	18.7085	0.107438	-0.389049	0.603925	18.5156	0.490462	0.635687	0.997568	-5.16739	0	0	0.0793138	-0.417173	0.575801	18.5156	0.362074	0.725756	0.905567	-7.03408	0	0	0.0155722	-0.539517	0.570661	18.5156	0.0635834	0.950709	0.996396	-6.99511	0	0
P61026	Ras-related protein Rab-10	RAB10	P61026;A0A087WWB9	P61026	sp|P61026|RAB10_HUMAN Ras-related protein Rab-10 OS=Homo sapiens OX=9606 GN=RAB10 PE=1 SV=1	Ras-related protein Rab-10	RAB10	22.8553	22.8472	22.9181	22.8562	22.8705	22.8443	22.9175	22.9342	23.0669	22.7424	22.7841	-0.119583	-0.287351	0.0481845	22.8761	-1.61554	0.141074	0.993295	-4.35824	0	0	-0.0576708	-0.225439	0.110097	22.8761	-0.779118	0.456152	0.788975	-6.78159	0	0	-0.0356773	-0.223247	0.151893	22.8761	-0.431106	0.676658	0.979745	-6.89587	0	0
P61073	C-X-C chemokine receptor type 4	CXCR4	P61073	P61073	sp|P61073|CXCR4_HUMAN C-X-C chemokine receptor type 4 OS=Homo sapiens OX=9606 GN=CXCR4 PE=1 SV=1	C-X-C chemokine receptor type 4	CXCR4	19.1169	19.1242	18.4029	18.1478	19.1947	19.1415	18.1634	18.1248	19.0458	19.1436	18.4826	0.0172698	-0.168839	0.203379	18.7353	0.210318	0.838162	0.999356	-5.24636	0	0	-0.769572	-0.955681	-0.583462	18.7353	-9.37211	6.68368e-06	0.00081152	4.3842	0	0	-0.982852	-1.19093	-0.774776	18.7353	-10.7059	2.23618e-06	0.000452522	5.5167	0	0
P61081	NEDD8-conjugating enzyme Ubc12	UBE2M	P61081;M0QX69;M0QYI6	P61081	sp|P61081|UBC12_HUMAN NEDD8-conjugating enzyme Ubc12 OS=Homo sapiens OX=9606 GN=UBE2M PE=1 SV=1	NEDD8-conjugating enzyme Ubc12	UBE2M	21.9672	22.0709	22.1878	22.0924	22.0792	22.1223	22.0426	22.0566	22.0063	22.1442	22.2392	0.0949072	-0.0491025	0.238917	22.0917	1.4937	0.169878	0.993295	-4.47231	0	0	0.138962	-0.00504783	0.282971	22.0917	2.18706	0.0568893	0.387544	-4.99466	0	0	0.0569386	-0.104069	0.217946	22.0917	0.801524	0.443727	0.918825	-6.65523	0	0
P61086	Ubiquitin-conjugating enzyme E2 K	UBE2K	P61086;D6RDM7	P61086;D6RDM7	sp|P61086|UBE2K_HUMAN Ubiquitin-conjugating enzyme E2 K OS=Homo sapiens OX=9606 GN=UBE2K PE=1 SV=3;tr|D6RDM7|D6RDM7_HUMAN Ubiquitin-conjugating enzyme E2 K (Fragment) OS=Homo sapiens OX=9606 GN=UBE2K PE=1 SV=1	Ubiquitin-conjugating enzyme E2 K	UBE2K	21.4965	21.5095	21.6397	21.6102	21.5276	21.5605	21.5755	21.5993	21.4968	21.6469	21.6705	0.0653397	-0.0559127	0.186592	21.5757	1.22136	0.253356	0.993295	-4.7103	0	0	0.121623	0.000370355	0.242875	21.5757	2.27343	0.04944	0.36605	-4.85867	0	0	0.0977833	-0.0377809	0.233348	21.5757	1.63484	0.136937	0.671415	-5.70968	0	0
P61088	Ubiquitin-conjugating enzyme E2 N	UBE2N	P61088;F8VQQ8;F8VSD4;F8VV71;Q5JXB2;F8VZ29	P61088;F8VQQ8;F8VSD4;F8VV71	sp|P61088|UBE2N_HUMAN Ubiquitin-conjugating enzyme E2 N OS=Homo sapiens OX=9606 GN=UBE2N PE=1 SV=1;tr|F8VQQ8|F8VQQ8_HUMAN Ubiquitin-conjugating enzyme E2 N OS=Homo sapiens OX=9606 GN=UBE2N PE=1 SV=1;tr|F8VSD4|F8VSD4_HUMAN Ubiquitin-conjugating enzyme E2 N	Ubiquitin-conjugating enzyme E2 N	UBE2N	23.9931	24.0183	24.0234	24.0196	24.0423	23.9857	24.0746	23.9602	24.1476	24.2195	24.2565	0.0135174	-0.182181	0.209216	24.0673	0.156553	0.879095	0.999356	-5.25441	0	0	0.0571845	-0.138514	0.252883	24.0673	0.662289	0.524585	0.824635	-6.86944	0	0	-0.071092	-0.28989	0.147705	24.0673	-0.736436	0.48045	0.930254	-6.70698	0	0
P61106	Ras-related protein Rab-14	RAB14	P61106;X6RFL8	P61106;X6RFL8	sp|P61106|RAB14_HUMAN Ras-related protein Rab-14 OS=Homo sapiens OX=9606 GN=RAB14 PE=1 SV=4;tr|X6RFL8|X6RFL8_HUMAN Ras-related protein Rab-14 (Fragment) OS=Homo sapiens OX=9606 GN=RAB14 PE=1 SV=1	Ras-related protein Rab-14	RAB14	21.6633	21.618	21.6223	21.5975	21.6404	21.6445	21.5778	21.6306	21.7363	21.7609	21.7507	-0.00550946	-0.152841	0.141822	21.6584	-0.0847557	0.934334	0.999356	-5.26151	0	0	-0.0297407	-0.177072	0.117591	21.6584	-0.457522	0.658274	0.880557	-6.99167	0	0	-0.0659511	-0.230673	0.0987707	21.6584	-0.90746	0.388105	0.90245	-6.56302	0	0
P61129	Zinc finger CCCH domain-containing protein 6	ZC3H6	P61129	P61129	sp|P61129|ZC3H6_HUMAN Zinc finger CCCH domain-containing protein 6 OS=Homo sapiens OX=9606 GN=ZC3H6 PE=1 SV=2	Zinc finger CCCH domain-containing protein 6	ZC3H6	15.199	15.9212	16.0376	15.7308	16.0083	15.9168	15.6406	15.6262	15.6709	15.8407	16.1326	0.266858	-0.17179	0.705507	15.7932	1.37886	0.201644	0.993295	-4.57586	0	0	0.31087	-0.127778	0.749519	15.7932	1.60627	0.143101	0.556511	-5.85537	0	0	0.052447	-0.437977	0.542871	15.7932	0.242385	0.813982	0.989756	-6.96503	0	0
P61158	Actin-related protein 3	ACTR3	P61158;B4DXW1;F8WDR7;Q9C0K3;A0A0A0MTI9;H7C4J1;C9IZN3;F8WEW2;F8WE84	P61158;B4DXW1	sp|P61158|ARP3_HUMAN Actin-related protein 3 OS=Homo sapiens OX=9606 GN=ACTR3 PE=1 SV=3;tr|B4DXW1|B4DXW1_HUMAN Actin-like protein 3 OS=Homo sapiens OX=9606 GN=ACTR3 PE=1 SV=1	Actin-related protein 3	ACTR3	23.1661	23.2468	23.1884	23.283	23.309	23.3148	23.2906	23.2408	23.2784	23.3565	23.3224	0.0548754	-0.0856617	0.195412	23.2724	0.885	0.399465	0.993295	-4.95985	0	0	0.0159791	-0.124558	0.156516	23.2724	0.257701	0.802505	0.937566	-7.06943	0	0	0.0107258	-0.146399	0.167851	23.2724	0.154718	0.8805	0.992458	-6.98415	0	0
P61160	Actin-related protein 2	ACTR2	P61160;F5H6T1;A0A1B0GWD0;A0A1B0GWH0	P61160;F5H6T1	sp|P61160|ARP2_HUMAN Actin-related protein 2 OS=Homo sapiens OX=9606 GN=ACTR2 PE=1 SV=1;tr|F5H6T1|F5H6T1_HUMAN ARP2 actin-related protein 2 homolog (Yeast), isoform CRA_d OS=Homo sapiens OX=9606 GN=ACTR2 PE=1 SV=2	Actin-related protein 2	ACTR2	22.771	22.8117	22.7426	22.9069	22.8088	22.8781	22.8701	22.8747	22.8403	23.0642	23.061	0.111327	-0.0960852	0.318739	22.8754	1.21653	0.255101	0.993295	-4.71427	0	0	0.0845203	-0.122892	0.291932	22.8754	0.9236	0.380085	0.744829	-6.65602	0	0	0.0841022	-0.147791	0.315996	22.8754	0.822006	0.43257	0.917509	-6.63816	0	0
P61163	Alpha-centractin	ACTR1A	P61163;R4GMT0;A0A1B0GVS3	P61163;R4GMT0;A0A1B0GVS3	sp|P61163|ACTZ_HUMAN Alpha-centractin OS=Homo sapiens OX=9606 GN=ACTR1A PE=1 SV=1;tr|R4GMT0|R4GMT0_HUMAN Alpha-centractin OS=Homo sapiens OX=9606 GN=ACTR1A PE=1 SV=1;tr|A0A1B0GVS3|A0A1B0GVS3_HUMAN Alpha-centractin OS=Homo sapiens OX=9606 GN=ACTR1A PE=1 SV=	Alpha-centractin	ACTR1A	22.6453	22.7333	22.5905	22.7437	22.696	22.6884	22.6931	22.6863	22.72	22.7318	22.7701	0.0307236	-0.101236	0.162683	22.6999	0.5277	0.610626	0.997568	-5.15238	0	0	-0.00252238	-0.134482	0.129437	22.6999	-0.0433237	0.966401	0.989341	-7.10495	0	0	0.0279019	-0.119634	0.175437	22.6999	0.42864	0.678386	0.979745	-6.89701	0	0
P61201	COP9 signalosome complex subunit 2	COPS2	P61201;B4DIH5;H0YKU5;H0YMC2;H0YM03	P61201;B4DIH5	sp|P61201|CSN2_HUMAN COP9 signalosome complex subunit 2 OS=Homo sapiens OX=9606 GN=COPS2 PE=1 SV=1;tr|B4DIH5|B4DIH5_HUMAN COP9 signalosome complex subunit 2 OS=Homo sapiens OX=9606 GN=COPS2 PE=1 SV=1	COP9 signalosome complex subunit 2	COPS2	22.1061	22.1233	22.121	22.1709	22.1174	22.0654	22.2092	22.1511	22.1572	22.2278	22.277	0.0119403	-0.127573	0.151454	22.1569	0.193978	0.850554	0.999356	-5.24905	0	0	0.0755408	-0.0639729	0.215054	22.1569	1.22722	0.251253	0.660512	-6.33762	0	0	0.0340888	-0.121892	0.19007	22.1569	0.495331	0.632381	0.976157	-6.86383	0	0
P61221	ATP-binding cassette sub-family E member 1	ABCE1	P61221;D6R9I9;D6RGF4	P61221;D6R9I9	sp|P61221|ABCE1_HUMAN ATP-binding cassette sub-family E member 1 OS=Homo sapiens OX=9606 GN=ABCE1 PE=1 SV=1;tr|D6R9I9|D6R9I9_HUMAN ATP-binding cassette sub-family E member 1 OS=Homo sapiens OX=9606 GN=ABCE1 PE=1 SV=1	ATP-binding cassette sub-family E member 1	ABCE1	23.7951	23.7957	23.7839	23.7669	23.766	23.7989	23.7122	23.7667	23.624	23.6113	23.6415	0.00695816	-0.16083	0.174746	23.7329	0.0939917	0.9272	0.999356	-5.26083	0	0	-0.0158367	-0.183625	0.151951	23.7329	-0.213924	0.835433	0.953027	-7.08077	0	0	0.0384108	-0.149182	0.226004	23.7329	0.46408	0.653746	0.977108	-6.87995	0	0
P61224	Ras-related protein Rap-1b	RAP1B	P61224;F5H7Y6;E7ESV4;A6NIZ1;F5GX62;F5H004;F5H6R7;F5GZG1;B7ZB78;F5H823;F5H500;F5H0B7;F5H491;F5GWU8;F5GYB5;F5H077;F5H4H0;F5GYH7;F8WBC0	P61224;F5H7Y6;E7ESV4;A6NIZ1;F5GX62;F5H004;F5H6R7;F5GZG1;B7ZB78;F5H823	sp|P61224|RAP1B_HUMAN Ras-related protein Rap-1b OS=Homo sapiens OX=9606 GN=RAP1B PE=1 SV=1;tr|F5H7Y6|F5H7Y6_HUMAN Ras-related protein Rap-1b OS=Homo sapiens OX=9606 GN=RAP1B PE=1 SV=1;tr|E7ESV4|E7ESV4_HUMAN Ras-related protein Rap-1b (Fragment) OS=Homo sa	Ras-related protein Rap-1b;Ras-related protein Rap-1b-like protein	RAP1B	23.4045	23.4122	23.4449	23.4899	23.4188	23.4085	23.4019	23.2922	23.5962	23.5632	23.4734	-0.0118424	-0.191367	0.167682	23.446	-0.149511	0.884488	0.999356	-5.2553	0	0	-0.03305	-0.212575	0.146475	23.446	-0.417257	0.686388	0.891842	-7.01072	0	0	-0.0820711	-0.282786	0.118644	23.446	-0.92676	0.378529	0.899621	-6.54519	0	0
P61225	Ras-related protein Rap-2b	RAP2B	P61225;P10114;F6U784	P61225	sp|P61225|RAP2B_HUMAN Ras-related protein Rap-2b OS=Homo sapiens OX=9606 GN=RAP2B PE=1 SV=1	Ras-related protein Rap-2b	RAP2B	20.505	20.5067	20.4704	20.4848	20.5347	20.5516	20.4407	20.4472	20.6213	20.7387	20.6216	0.0453735	-0.130427	0.221174	20.5384	0.584977	0.573112	0.994469	-5.12734	0	0	-0.042759	-0.218559	0.133041	20.5384	-0.55127	0.595033	0.85657	-6.94089	0	0	-0.0876474	-0.284198	0.108903	20.5384	-1.0107	0.338883	0.885426	-6.46412	0	0
P61244	Protein max	MAX	P61244;G3V5L1;G3V570;Q6V3B1;G3V563;G3V2R5;A0A494C130;G3V302	P61244;G3V5L1	sp|P61244|MAX_HUMAN Protein max OS=Homo sapiens OX=9606 GN=MAX PE=1 SV=1;tr|G3V5L1|G3V5L1_HUMAN Protein max OS=Homo sapiens OX=9606 GN=MAX PE=1 SV=1	Protein max	MAX	19.6048	19.7158	19.444	19.6037	19.5527	19.5658	19.6692	19.5985	19.5648	19.191	19.0187	-0.0832816	-0.470422	0.303859	19.5026	-0.487569	0.637655	0.997627	-5.16851	0	0	-0.196833	-0.583974	0.190308	19.5026	-1.15235	0.279227	0.680633	-6.42243	0	0	0.0269736	-0.405863	0.45981	19.5026	0.141244	0.890826	0.992458	-6.98634	0	0
P61247	40S ribosomal protein S3a	RPS3A	P61247;D6RAT0;H0Y9Y4;D6RG13;E9PFI5;D6RB09;H0Y8L7;D6R9B6;D6RAS7;D6RI02;D6RED7;D6RGE0	P61247;D6RAT0;H0Y9Y4;D6RG13;E9PFI5;D6RB09;H0Y8L7;D6R9B6	sp|P61247|RS3A_HUMAN 40S ribosomal protein S3a OS=Homo sapiens OX=9606 GN=RPS3A PE=1 SV=2;tr|D6RAT0|D6RAT0_HUMAN 40S ribosomal protein S3a OS=Homo sapiens OX=9606 GN=RPS3A PE=1 SV=1;tr|H0Y9Y4|H0Y9Y4_HUMAN 40S ribosomal protein S3a (Fragment) OS=Homo sapien	40S ribosomal protein S3a	RPS3A	24.7115	24.7667	24.704	24.6736	24.6618	24.655	24.5697	24.5465	24.4846	24.8755	24.7924	0.146414	-0.0586114	0.35144	24.6765	1.61857	0.140418	0.993295	-4.35536	0	0	0.0693628	-0.135663	0.274389	24.6765	0.766786	0.463088	0.791432	-6.79145	0	0	-0.00923889	-0.238465	0.219987	24.6765	-0.0913508	0.929239	0.994624	-6.99274	0	0
P61254	60S ribosomal protein L26	RPL26	P61254;Q9UNX3;J3QRI7;J3QQQ9;J3QQV1;E5RIT6;J3QRC4;E5RHH1;J3KSS0;J3KS10	P61254;Q9UNX3;J3QRI7;J3QQQ9;J3QQV1;E5RIT6;J3QRC4	sp|P61254|RL26_HUMAN 60S ribosomal protein L26 OS=Homo sapiens OX=9606 GN=RPL26 PE=1 SV=1;sp|Q9UNX3|RL26L_HUMAN 60S ribosomal protein L26-like 1 OS=Homo sapiens OX=9606 GN=RPL26L1 PE=1 SV=1;tr|J3QRI7|J3QRI7_HUMAN 60S ribosomal protein L26 (Fragment) OS=Hom	60S ribosomal protein L26;60S ribosomal protein L26-like 1	RPL26;RPL26L1	23.1262	23.1724	23.0038	23.0158	23.1424	23.126	22.9368	23.0457	23.0006	22.755	22.7236	-0.0719423	-0.337547	0.193662	23.0044	-0.613911	0.554659	0.993295	-5.1138	0	0	-0.201688	-0.467293	0.0639164	23.0044	-1.72108	0.119767	0.527958	-5.69477	0	0	-0.0589865	-0.355942	0.237969	23.0044	-0.450213	0.663337	0.977132	-6.88678	0	0
P61289	Proteasome activator complex subunit 3	PSME3	P61289;B3KQ25;K7ESG5;K9J957;A0A087WTV2;K7ENH2;K7EPX6;K7EKR3;K7EMD0;B7Z8D3	P61289;B3KQ25;K7ESG5;K9J957;A0A087WTV2	sp|P61289|PSME3_HUMAN Proteasome activator complex subunit 3 OS=Homo sapiens OX=9606 GN=PSME3 PE=1 SV=1;tr|B3KQ25|B3KQ25_HUMAN Proteasome activator complex subunit 3 OS=Homo sapiens OX=9606 GN=PSME3 PE=1 SV=1;tr|K7ESG5|K7ESG5_HUMAN Proteasome activator com	Proteasome activator complex subunit 3	PSME3	23.2398	23.253	23.2799	23.2444	23.2758	23.2869	23.2327	23.3049	22.9393	22.644	22.7639	-0.0903403	-0.536971	0.35629	23.1331	-0.458447	0.657634	0.999356	-5.17946	0	0	-0.0595237	-0.506154	0.387107	23.1331	-0.302063	0.769553	0.922966	-7.05583	0	0	0.122992	-0.376357	0.62234	23.1331	0.558249	0.590457	0.968519	-6.82837	0	0
P61353	60S ribosomal protein L27	RPL27	P61353;K7ELC7;K7EQQ9;K7ERY7	P61353;K7ELC7	sp|P61353|RL27_HUMAN 60S ribosomal protein L27 OS=Homo sapiens OX=9606 GN=RPL27 PE=1 SV=2;tr|K7ELC7|K7ELC7_HUMAN 60S ribosomal protein L27 (Fragment) OS=Homo sapiens OX=9606 GN=RPL27 PE=1 SV=1	60S ribosomal protein L27	RPL27	22.7371	22.7163	22.5361	22.6675	22.7502	22.7036	22.6598	22.5645	22.6125	22.7529	22.8268	0.0243289	-0.155402	0.20406	22.6843	0.3068	0.766061	0.999356	-5.22608	0	0	-0.0256971	-0.205428	0.154034	22.6843	-0.324053	0.753394	0.917652	-7.04831	0	0	-0.083949	-0.284895	0.116997	22.6843	-0.946876	0.368732	0.897728	-6.52628	0	0
P61457	Pterin-4-alpha-carbinolamine dehydratase	PCBD1	P61457	P61457	sp|P61457|PHS_HUMAN Pterin-4-alpha-carbinolamine dehydratase OS=Homo sapiens OX=9606 GN=PCBD1 PE=1 SV=2	Pterin-4-alpha-carbinolamine dehydratase	PCBD1	14.6093	14.4288	15.0805	14.533	14.3483	14.1496	14.7558	14.9015	14.5191	14.5818	14.9693	-0.105478	-0.431971	0.221016	14.6252	-0.732223	0.482892	0.993295	-5.05245	0	0	0.442965	0.116472	0.769459	14.6252	3.07504	0.0134403	0.194274	-3.55814	0	0	0.225037	-0.139993	0.590068	14.6252	1.39727	0.196229	0.751315	-6.02447	0	0
P61513	60S ribosomal protein L37a	RPL37A	P61513;C9J4Z3;Q6P4E4;E9PEL3;G5E9R3;M0R0A1;M0R2L6;A6NKH3	P61513;C9J4Z3;Q6P4E4;E9PEL3;G5E9R3;M0R0A1;M0R2L6	sp|P61513|RL37A_HUMAN 60S ribosomal protein L37a OS=Homo sapiens OX=9606 GN=RPL37A PE=1 SV=2;tr|C9J4Z3|C9J4Z3_HUMAN 60S ribosomal protein L37a OS=Homo sapiens OX=9606 GN=RPL37A PE=1 SV=1;tr|Q6P4E4|Q6P4E4_HUMAN 60S ribosomal protein L37a OS=Homo sapiens OX=	60S ribosomal protein L37a	RPL37A	20.7818	21.1025	21.011	21.341	21.2095	21.3656	21.3859	21.0408	21.0905	22.9759	22.9566	0.787437	-0.507811	2.08269	21.4783	1.3779	0.201928	0.993295	-4.57671	0	0	0.757234	-0.538014	2.05248	21.4783	1.32505	0.218205	0.635393	-6.22116	0	0	0.163621	-1.28451	1.61175	21.4783	0.256087	0.803712	0.98936	-6.96129	0	0
P61586	Transforming protein RhoA	RHOA	P61586;C9JX21;C9JNR4;C9JRM1	P61586;C9JX21;C9JNR4	sp|P61586|RHOA_HUMAN Transforming protein RhoA OS=Homo sapiens OX=9606 GN=RHOA PE=1 SV=1;tr|C9JX21|C9JX21_HUMAN Transforming protein RhoA OS=Homo sapiens OX=9606 GN=RHOA PE=1 SV=1;tr|C9JNR4|C9JNR4_HUMAN Transforming protein RhoA (Fragment) OS=Homo sapiens	Transforming protein RhoA	RHOA	23.452	23.4607	23.612	23.4927	23.3381	23.3724	23.4275	23.4345	23.3449	23.4678	23.6803	0.0552616	-0.112222	0.222745	23.4621	0.747839	0.473878	0.993295	-5.04366	0	0	0.194908	0.0274244	0.362391	23.4621	2.63763	0.0272971	0.279569	-4.27302	0	0	0.0852565	-0.101995	0.272508	23.4621	1.03195	0.329358	0.872823	-6.44271	0	0
P61604	10 kDa heat shock protein, mitochondrial	HSPE1	P61604;B8ZZL8;B8ZZ54	P61604;B8ZZL8;B8ZZ54	sp|P61604|CH10_HUMAN 10 kDa heat shock protein, mitochondrial OS=Homo sapiens OX=9606 GN=HSPE1 PE=1 SV=2;tr|B8ZZL8|B8ZZL8_HUMAN 10 kDa heat shock protein, mitochondrial OS=Homo sapiens OX=9606 GN=HSPE1 PE=1 SV=1;tr|B8ZZ54|B8ZZ54_HUMAN 10 kDa heat shock pro	10 kDa heat shock protein, mitochondrial	HSPE1	25.2799	25.2816	25.2958	25.1941	25.2091	25.1843	25.3212	25.197	25.2436	25.3688	25.2588	0.0340552	-0.0970825	0.165193	25.2577	0.588589	0.570789	0.993295	-5.12568	0	0	0.0477754	-0.0833622	0.178913	25.2577	0.825721	0.430567	0.773964	-6.74307	0	0	-0.0486074	-0.195224	0.098009	25.2577	-0.751408	0.471833	0.929549	-6.69541	0	0
P61758	Prefoldin subunit 3	VBP1	P61758	P61758	sp|P61758|PFD3_HUMAN Prefoldin subunit 3 OS=Homo sapiens OX=9606 GN=VBP1 PE=1 SV=4	Prefoldin subunit 3	VBP1	22.5951	22.482	22.5811	22.4843	22.5537	22.4851	22.5639	22.5418	22.4597	22.2621	22.3799	-0.126442	-0.314655	0.061772	22.4899	-1.52263	0.162602	0.993295	-4.44559	0	0	-0.0278824	-0.216096	0.160331	22.4899	-0.335765	0.744838	0.914136	-7.04409	0	0	-0.0231387	-0.233568	0.18729	22.4899	-0.249224	0.808851	0.989616	-6.96319	0	0
P61769	Beta-2-microglobulin	B2M	P61769;H0YLF3;F5H6I0	P61769;H0YLF3;F5H6I0	sp|P61769|B2MG_HUMAN Beta-2-microglobulin OS=Homo sapiens OX=9606 GN=B2M PE=1 SV=1;tr|H0YLF3|H0YLF3_HUMAN Beta-2-microglobulin (Fragment) OS=Homo sapiens OX=9606 GN=B2M PE=1 SV=1;tr|F5H6I0|F5H6I0_HUMAN Beta-2-microglobulin OS=Homo sapiens OX=9606 GN=B2M PE	Beta-2-microglobulin;Beta-2-microglobulin form pI 5.3	B2M	20.1141	20.1187	20.2165	20.5962	20.5055	20.7174	20.9823	20.5095	20.9207	22.6943	22.5389	0.663355	-0.953692	2.2804	20.9013	0.929778	0.377047	0.993295	-4.93005	0	0	0.732434	-0.884613	2.34948	20.9013	1.0266	0.331735	0.723181	-6.55584	0	0	0.0394278	-1.76849	1.84734	20.9013	0.0494289	0.96167	0.996396	-6.99599	0	0
P61925	cAMP-dependent protein kinase inhibitor alpha	PKIA	P61925	P61925	sp|P61925|IPKA_HUMAN cAMP-dependent protein kinase inhibitor alpha OS=Homo sapiens OX=9606 GN=PKIA PE=1 SV=2	cAMP-dependent protein kinase inhibitor alpha	PKIA	17.8581	18.0514	17.4082	17.9337	17.633	17.3514	17.802	17.9378	17.6136	17.3538	17.4904	-0.11603	-0.542421	0.310361	17.6758	-0.616762	0.55286	0.993295	-5.11243	0	0	-0.134686	-0.561077	0.291705	17.6758	-0.715932	0.492412	0.804841	-6.83067	0	0	0.234187	-0.242532	0.710907	17.6758	1.11341	0.294734	0.844632	-6.35744	0	0
P61927	60S ribosomal protein L37	RPL37	P61927;D6RG19;D6R9X9	P61927;D6RG19	sp|P61927|RL37_HUMAN 60S ribosomal protein L37 OS=Homo sapiens OX=9606 GN=RPL37 PE=1 SV=2;tr|D6RG19|D6RG19_HUMAN Ribosomal protein L37 OS=Homo sapiens OX=9606 GN=RPL37 PE=1 SV=1	60S ribosomal protein L37;Ribosomal protein L37	RPL37	20.8891	20.601	20.4861	20.623	20.4695	20.3181	20.3773	20.1939	20.2962	20.134	20.1653	-0.200553	-0.623803	0.222697	20.414	-1.07396	0.311131	0.993295	-4.82664	0	0	-0.208709	-0.631958	0.214541	20.414	-1.11763	0.293021	0.692916	-6.46043	0	0	-0.143148	-0.616356	0.33006	20.414	-0.685631	0.510431	0.945481	-6.74467	0	0
P61956	Small ubiquitin-related modifier 2	SUMO2	P61956;Q6EEV6	P61956	sp|P61956|SUMO2_HUMAN Small ubiquitin-related modifier 2 OS=Homo sapiens OX=9606 GN=SUMO2 PE=1 SV=3	Small ubiquitin-related modifier 2	SUMO2	24.8465	24.8477	24.8239	24.7732	24.7871	24.6953	24.7806	24.8129	24.8173	24.4019	24.5672	-0.168674	-0.421677	0.0843297	24.7412	-1.51104	0.165483	0.993295	-4.45632	0	0	-0.0930411	-0.346044	0.159962	24.7412	-0.833499	0.426394	0.772003	-6.73646	0	0	-0.0239304	-0.306797	0.258936	24.7412	-0.191746	0.85225	0.992458	-6.9771	0	0
P61960	Ubiquitin-fold modifier 1	UFM1	P61960;H0Y614	P61960;H0Y614	sp|P61960|UFM1_HUMAN Ubiquitin-fold modifier 1 OS=Homo sapiens OX=9606 GN=UFM1 PE=1 SV=1;tr|H0Y614|H0Y614_HUMAN Ubiquitin-fold modifier 1 (Fragment) OS=Homo sapiens OX=9606 GN=UFM1 PE=1 SV=1	Ubiquitin-fold modifier 1	UFM1	21.0619	21.0052	20.9847	21.0391	20.8528	20.8103	20.9753	20.9216	20.9732	20.8558	20.9271	-0.0721647	-0.241828	0.0974988	20.9461	-0.964035	0.360522	0.993295	-4.90649	0	0	-0.000239237	-0.169903	0.169424	20.9461	-0.00319593	0.997521	0.998418	-7.10598	0	0	0.0177447	-0.171945	0.207434	20.9461	0.212022	0.836872	0.991753	-6.9726	0	0
P61962	DDB1- and CUL4-associated factor 7	DCAF7	P61962;A0A087WWI6	P61962;A0A087WWI6	sp|P61962|DCAF7_HUMAN DDB1- and CUL4-associated factor 7 OS=Homo sapiens OX=9606 GN=DCAF7 PE=1 SV=1;tr|A0A087WWI6|A0A087WWI6_HUMAN DDB1- and CUL4-associated factor 7 (Fragment) OS=Homo sapiens OX=9606 GN=DCAF7 PE=1 SV=6	DDB1- and CUL4-associated factor 7	DCAF7	20.273	20.409	20.2553	20.2268	20.4373	20.5154	20.1631	20.2391	20.173	20.5933	20.5038	0.211489	-0.0191649	0.442143	20.3445	2.07818	0.0678508	0.993295	-3.89934	0	0	0.0129685	-0.217686	0.243623	20.3445	0.127434	0.901434	0.976193	-7.09703	0	0	-0.0614763	-0.319355	0.196403	20.3445	-0.540316	0.602253	0.969023	-6.83888	0	0
P61964	WD repeat-containing protein 5	WDR5	P61964;V9GZ59;V9GYQ5	P61964	sp|P61964|WDR5_HUMAN WD repeat-containing protein 5 OS=Homo sapiens OX=9606 GN=WDR5 PE=1 SV=1	WD repeat-containing protein 5	WDR5	20.8758	20.8859	20.9114	20.896	20.947	21.007	21.0156	20.9228	21.0906	21.0793	21.1418	0.0195621	-0.169867	0.208992	20.9794	0.234058	0.820242	0.999356	-5.24206	0	0	0.051833	-0.137597	0.241263	20.9794	0.620176	0.550709	0.837567	-6.89795	0	0	-0.0617071	-0.273496	0.150082	20.9794	-0.660372	0.525758	0.948667	-6.76251	0	0
P61970	Nuclear transport factor 2	NUTF2	P61970;H3BRV9	P61970;H3BRV9	sp|P61970|NTF2_HUMAN Nuclear transport factor 2 OS=Homo sapiens OX=9606 GN=NUTF2 PE=1 SV=1;tr|H3BRV9|H3BRV9_HUMAN Nuclear transport factor 2 (Fragment) OS=Homo sapiens OX=9606 GN=NUTF2 PE=1 SV=1	Nuclear transport factor 2	NUTF2	22.1412	22.1556	22.2986	22.282	22.0969	22.1643	22.2011	22.2094	22.0267	21.8744	22.0619	-0.0234723	-0.234074	0.187129	22.1375	-0.25261	0.806314	0.999356	-5.23838	0	0	0.0989333	-0.111668	0.309535	22.1375	1.06472	0.315069	0.712265	-6.51665	0	0	0.157442	-0.0780179	0.392901	22.1375	1.51551	0.164367	0.715286	-5.87141	0	0
P61978	Heterogeneous nuclear ribonucleoprotein K	HNRNPK	P61978;S4R457;S4R359	P61978	sp|P61978|HNRPK_HUMAN Heterogeneous nuclear ribonucleoprotein K OS=Homo sapiens OX=9606 GN=HNRNPK PE=1 SV=1	Heterogeneous nuclear ribonucleoprotein K	HNRNPK	25.5926	25.5546	25.4867	25.4319	25.5318	25.4626	25.5036	25.4741	25.4776	25.4638	25.3128	-0.0403584	-0.190495	0.109778	25.4811	-0.609262	0.557601	0.993295	-5.11601	0	0	-0.0996258	-0.249762	0.0505106	25.4811	-1.50398	0.167261	0.582968	-5.99331	0	0	-0.0810381	-0.248896	0.0868195	25.4811	-1.09422	0.302624	0.850915	-6.37798	0	0
P61981	14-3-3 protein gamma	YWHAG	P61981	P61981	sp|P61981|1433G_HUMAN 14-3-3 protein gamma OS=Homo sapiens OX=9606 GN=YWHAG PE=1 SV=2	14-3-3 protein gamma;14-3-3 protein gamma, N-terminally processed	YWHAG	23.7854	23.6311	23.7287	23.649	23.6895	23.6196	23.8061	23.7636	23.8739	23.2837	23.6295	-0.271441	-0.503877	-0.0390044	23.6782	-2.64684	0.0268905	0.993295	-3.31967	0	0	-0.0615032	-0.293939	0.170933	23.6782	-0.599722	0.563665	0.842659	-6.91118	0	0	-0.0766408	-0.336512	0.183231	23.6782	-0.668433	0.520837	0.948667	-6.75688	0	0
P62070	Ras-related protein R-Ras2	RRAS2	P62070;E9PK85;P10301;E9PQ87	P62070;E9PK85	sp|P62070|RRAS2_HUMAN Ras-related protein R-Ras2 OS=Homo sapiens OX=9606 GN=RRAS2 PE=1 SV=1;tr|E9PK85|E9PK85_HUMAN Ras-related protein R-Ras2 (Fragment) OS=Homo sapiens OX=9606 GN=RRAS2 PE=1 SV=1	Ras-related protein R-Ras2	RRAS2	19.2802	19.2172	19.2714	19.2683	19.2806	19.1921	19.2778	19.2501	19.5105	19.5434	19.5196	-0.039538	-0.299507	0.220431	19.3283	-0.344706	0.738331	0.999356	-5.2161	0	0	-0.000835118	-0.260804	0.259134	19.3283	-0.00728085	0.994352	0.998055	-7.10596	0	0	-0.0979078	-0.388562	0.192747	19.3283	-0.763478	0.46496	0.927058	-6.68594	0	0
P62072	Mitochondrial import inner membrane translocase subunit Tim10	TIMM10	P62072	P62072	sp|P62072|TIM10_HUMAN Mitochondrial import inner membrane translocase subunit Tim10 OS=Homo sapiens OX=9606 GN=TIMM10 PE=1 SV=1	Mitochondrial import inner membrane translocase subunit Tim10	TIMM10	18.0547	17.8576	18.0418	17.8285	18.0361	17.943	18.09	17.8517	17.9762	18.0333	18.021	-0.0777177	-0.20894	0.053505	17.9758	-1.34235	0.212758	0.993295	-4.60786	0	0	0.0285854	-0.102637	0.159808	17.9758	0.493733	0.633465	0.872223	-6.97311	0	0	-0.182227	-0.328939	-0.0355159	17.9758	-2.81518	0.0204483	0.2946	-3.8817	0	0
P62081	40S ribosomal protein S7	RPS7	P62081;B5MCP9;A0A2R8Y623	P62081;B5MCP9;A0A2R8Y623	sp|P62081|RS7_HUMAN 40S ribosomal protein S7 OS=Homo sapiens OX=9606 GN=RPS7 PE=1 SV=1;tr|B5MCP9|B5MCP9_HUMAN 40S ribosomal protein S7 OS=Homo sapiens OX=9606 GN=RPS7 PE=1 SV=1;tr|A0A2R8Y623|A0A2R8Y623_HUMAN 40S ribosomal protein S7 (Fragment) OS=Homo sapi	40S ribosomal protein S7	RPS7	25.3054	25.2569	25.2273	25.1689	25.2263	25.1992	25.1956	25.2397	25.0291	24.9393	24.9521	-0.0551525	-0.310104	0.199799	25.1582	-0.490302	0.635796	0.997568	-5.16745	0	0	-0.0619216	-0.316873	0.19303	25.1582	-0.550478	0.595553	0.85677	-6.94135	0	0	0.0173649	-0.26768	0.302409	25.1582	0.138075	0.893258	0.992886	-6.98683	0	0
P62136	Serine/threonine-protein phosphatase PP1-alpha catalytic subunit	PPP1CA	P62136;E9PMD7;F5H1L6;F5H037	P62136;E9PMD7	sp|P62136|PP1A_HUMAN Serine/threonine-protein phosphatase PP1-alpha catalytic subunit OS=Homo sapiens OX=9606 GN=PPP1CA PE=1 SV=1;tr|E9PMD7|E9PMD7_HUMAN Serine/threonine-protein phosphatase (Fragment) OS=Homo sapiens OX=9606 GN=PPP1CA PE=1 SV=1	Serine/threonine-protein phosphatase PP1-alpha catalytic subunit;Serine/threonine-protein phosphatase	PPP1CA	23.6769	23.6233	23.5542	23.6037	23.6543	23.7161	23.6255	23.5448	23.6966	23.8475	23.8145	0.0530232	-0.130387	0.236434	23.6688	0.655236	0.528908	0.993295	-5.09345	0	0	-0.0112206	-0.194631	0.17219	23.6688	-0.138658	0.892811	0.974801	-7.09538	0	0	-0.101684	-0.306743	0.103376	23.6688	-1.1239	0.290492	0.84219	-6.34611	0	0
P62140	Serine/threonine-protein phosphatase PP1-beta catalytic subunit	PPP1CB	P62140;E7ETD8;C9J9S3;C9JP48;H0Y3Y6;F8WE71;F8W1A0	P62140;E7ETD8	sp|P62140|PP1B_HUMAN Serine/threonine-protein phosphatase PP1-beta catalytic subunit OS=Homo sapiens OX=9606 GN=PPP1CB PE=1 SV=3;tr|E7ETD8|E7ETD8_HUMAN Serine/threonine-protein phosphatase (Fragment) OS=Homo sapiens OX=9606 GN=PPP1CB PE=1 SV=1	Serine/threonine-protein phosphatase PP1-beta catalytic subunit;Serine/threonine-protein phosphatase	PPP1CB	19.6921	19.9913	20.0608	20.0921	20.1183	20.2835	19.6308	20.0319	19.8286	20.1576	20.0634	0.264478	-0.0678469	0.596802	19.9955	1.80378	0.105182	0.993295	-4.17536	0	0	0.0386995	-0.293625	0.371024	19.9955	0.263936	0.797846	0.935059	-7.06765	0	0	0.18232	-0.18923	0.55387	19.9955	1.11217	0.295239	0.844632	-6.35878	0	0
P62166	Neuronal calcium sensor 1	NCS1	P62166	P62166	sp|P62166|NCS1_HUMAN Neuronal calcium sensor 1 OS=Homo sapiens OX=9606 GN=NCS1 PE=1 SV=2	Neuronal calcium sensor 1	NCS1	15.4985	15.3698	15.7797	15.9111	15.538	15.702	15.9692	15.9633	15.9247	15.7678	15.8965	-0.0405266	-0.347576	0.266523	15.7564	-0.29915	0.771703	0.999356	-5.22796	0	0	0.228055	-0.0789942	0.535105	15.7564	1.6834	0.127011	0.534792	-5.74811	0	0	0.283426	-0.0598662	0.626718	15.7564	1.87125	0.0945244	0.591013	-5.3711	0	0
P62191	26S protease regulatory subunit 4	PSMC1	P62191;G3V4X1	P62191	sp|P62191|PRS4_HUMAN 26S proteasome regulatory subunit 4 OS=Homo sapiens OX=9606 GN=PSMC1 PE=1 SV=1	26S protease regulatory subunit 4	PSMC1	23.3414	23.3483	23.2864	23.2864	23.3361	23.3334	23.3359	23.2386	23.2366	23.3315	23.2865	0.0330119	-0.0797646	0.145788	23.3056	0.66345	0.523875	0.993295	-5.08926	0	0	-0.00177789	-0.114554	0.110999	23.3056	-0.0357308	0.972287	0.990898	-7.10529	0	0	-0.0422048	-0.168293	0.0838831	23.3056	-0.758656	0.467698	0.929164	-6.68974	0	0
P62195	26S protease regulatory subunit 8	PSMC5	P62195;J3QSA9;J3KRP2;J3QQM1;J3QLH6;J3QRW1;J3QSE0;J3QRR3;J3KTQ9	P62195;J3QSA9;J3KRP2;J3QQM1;J3QLH6	sp|P62195|PRS8_HUMAN 26S proteasome regulatory subunit 8 OS=Homo sapiens OX=9606 GN=PSMC5 PE=1 SV=1;tr|J3QSA9|J3QSA9_HUMAN 26S proteasome regulatory subunit 8 (Fragment) OS=Homo sapiens OX=9606 GN=PSMC5 PE=1 SV=1;tr|J3KRP2|J3KRP2_HUMAN 26S proteasome regul	26S protease regulatory subunit 8	PSMC5	23.402	23.3181	23.3184	23.2934	23.3816	23.3661	23.3495	23.3494	23.3728	23.4918	23.461	0.00651742	-0.135688	0.148723	23.3731	0.103876	0.919574	0.999356	-5.26003	0	0	-0.00919348	-0.151399	0.133012	23.3731	-0.146528	0.886774	0.972508	-7.09414	0	0	-0.0640845	-0.223075	0.0949056	23.3731	-0.913565	0.385057	0.90245	-6.55741	0	0
P62241	40S ribosomal protein S8	RPS8	P62241;Q5JR95	P62241;Q5JR95	sp|P62241|RS8_HUMAN 40S ribosomal protein S8 OS=Homo sapiens OX=9606 GN=RPS8 PE=1 SV=2;tr|Q5JR95|Q5JR95_HUMAN 40S ribosomal protein S8 OS=Homo sapiens OX=9606 GN=RPS8 PE=1 SV=1	40S ribosomal protein S8	RPS8	24.4751	24.5493	24.4422	24.4691	24.5425	24.6149	24.4253	24.467	24.4552	24.4058	24.3717	0.032414	-0.110306	0.175134	24.4744	0.514759	0.619277	0.997568	-5.15771	0	0	-0.077849	-0.220569	0.0648713	24.4744	-1.2363	0.24802	0.656992	-6.32707	0	0	-0.0228727	-0.182439	0.136693	24.4744	-0.324887	0.752783	0.985033	-6.93945	0	0
P62244	40S ribosomal protein S15a	RPS15A	P62244;I3L3P7;I3L246;H3BV27;H3BT37;I3L303;H3BVC7	P62244;I3L3P7;I3L246	sp|P62244|RS15A_HUMAN 40S ribosomal protein S15a OS=Homo sapiens OX=9606 GN=RPS15A PE=1 SV=2;tr|I3L3P7|I3L3P7_HUMAN 40S ribosomal protein S15a OS=Homo sapiens OX=9606 GN=RPS15A PE=1 SV=1;tr|I3L246|I3L246_HUMAN 40S ribosomal protein S15a OS=Homo sapiens OX=	40S ribosomal protein S15a	RPS15A	22.9824	22.8672	22.9094	22.9132	22.8783	22.8545	22.8189	22.8048	22.7399	22.2715	22.2274	-0.202491	-0.668897	0.263916	22.7516	-0.984003	0.35114	0.993295	-4.89246	0	0	-0.215	-0.681407	0.251406	22.7516	-1.04479	0.323699	0.720024	-6.53728	0	0	-0.00786513	-0.529323	0.513593	22.7516	-0.0341856	0.973485	0.996875	-6.99669	0	0
P62249	40S ribosomal protein S16	RPS16	P62249;M0R210;M0R3H0;M0R1M5;Q6IPX4;M0QX76	P62249;M0R210;M0R3H0;M0R1M5	sp|P62249|RS16_HUMAN 40S ribosomal protein S16 OS=Homo sapiens OX=9606 GN=RPS16 PE=1 SV=2;tr|M0R210|M0R210_HUMAN 40S ribosomal protein S16 OS=Homo sapiens OX=9606 GN=RPS16 PE=1 SV=1;tr|M0R3H0|M0R3H0_HUMAN 40S ribosomal protein S16 OS=Homo sapiens OX=9606 G	40S ribosomal protein S16	RPS16	24.2201	24.1575	24.0473	23.9675	24.0659	24.06	23.8614	24.0204	23.9816	24.014	23.9645	-0.0119861	-0.18957	0.165598	24.0327	-0.152978	0.881832	0.999356	-5.25487	0	0	-0.131438	-0.309021	0.046146	24.0327	-1.67754	0.128174	0.534887	-5.75635	0	0	-0.0952222	-0.293767	0.103322	24.0327	-1.08702	0.305627	0.853252	-6.38561	0	0
P62253	Ubiquitin-conjugating enzyme E2 G1	UBE2G1	P62253;I3L0Q0;I3L2Q4;K7EPR7;I3L2H7	P62253;I3L0Q0;I3L2Q4	sp|P62253|UB2G1_HUMAN Ubiquitin-conjugating enzyme E2 G1 OS=Homo sapiens OX=9606 GN=UBE2G1 PE=1 SV=3;tr|I3L0Q0|I3L0Q0_HUMAN Ubiquitin-conjugating enzyme E2 G1 OS=Homo sapiens OX=9606 GN=UBE2G1 PE=1 SV=1;tr|I3L2Q4|I3L2Q4_HUMAN Ubiquitin-conjugating enzyme E	Ubiquitin-conjugating enzyme E2 G1;Ubiquitin-conjugating enzyme E2 G1, N-terminally processed	UBE2G1	20.6047	20.6124	20.6039	20.6266	20.6678	20.7096	20.7717	20.6555	20.7198	20.9767	21.0146	0.102142	-0.166032	0.370316	20.7239	0.863267	0.41068	0.993295	-4.97389	0	0	0.13266	-0.135514	0.400834	20.7239	1.12119	0.291583	0.692916	-6.45658	0	0	-0.0230405	-0.322868	0.276787	20.7239	-0.174171	0.865633	0.992458	-6.98063	0	0
P62258	14-3-3 protein epsilon	YWHAE	P62258;B4DJF2;I3L3T1;K7EIT4;K7EM20;I3L0W5	P62258	sp|P62258|1433E_HUMAN 14-3-3 protein epsilon OS=Homo sapiens OX=9606 GN=YWHAE PE=1 SV=1	14-3-3 protein epsilon	YWHAE	25.3357	25.169	25.3204	25.1503	25.3361	25.2819	25.2285	25.3621	25.3658	25.0074	25.1331	-0.19308	-0.391079	0.00491831	25.2446	-2.2102	0.0547917	0.993295	-3.76452	0	0	-0.118519	-0.316517	0.0794801	25.2446	-1.35669	0.208333	0.624793	-6.18222	0	0	-0.0896539	-0.311023	0.131715	25.2446	-0.917927	0.38289	0.901688	-6.55339	0	0
P62266	40S ribosomal protein S23	RPS23	P62266;D6RD47;D6RDJ2;D6RIX0;D6R9I7	P62266;D6RD47	sp|P62266|RS23_HUMAN 40S ribosomal protein S23 OS=Homo sapiens OX=9606 GN=RPS23 PE=1 SV=3;tr|D6RD47|D6RD47_HUMAN 40S ribosomal protein S23 OS=Homo sapiens OX=9606 GN=RPS23 PE=1 SV=1	40S ribosomal protein S23	RPS23	23.5559	23.3284	23.426	23.1757	23.3787	23.2779	23.4055	23.3993	23.495	23.3542	23.4004	-0.156362	-0.317872	0.00514732	23.3815	-2.19427	0.0562275	0.993295	-3.78082	0	0	-0.0658982	-0.227408	0.0956115	23.3815	-0.924765	0.379511	0.744528	-6.65494	0	0	-0.189025	-0.369598	-0.0084512	23.3815	-2.37258	0.0420652	0.429192	-4.59726	0	0
P62269	40S ribosomal protein S18	RPS18	P62269;A0A0G2JQH2;Q5GGW2;J3JS69	P62269	sp|P62269|RS18_HUMAN 40S ribosomal protein S18 OS=Homo sapiens OX=9606 GN=RPS18 PE=1 SV=3	40S ribosomal protein S18	RPS18	23.0384	22.9115	22.821	22.7876	22.8623	22.7706	22.7638	22.8421	22.7461	22.685	22.5548	-0.0932072	-0.319863	0.133449	22.7985	-0.93205	0.375935	0.993295	-4.92851	0	0	-0.169013	-0.395669	0.0576428	22.7985	-1.69009	0.125697	0.532937	-5.73869	0	0	-0.0673513	-0.32076	0.186057	22.7985	-0.602394	0.561963	0.958671	-6.80115	0	0
P62277	40S ribosomal protein S13	RPS13	P62277;J3KMX5;E9PS50	P62277;J3KMX5	sp|P62277|RS13_HUMAN 40S ribosomal protein S13 OS=Homo sapiens OX=9606 GN=RPS13 PE=1 SV=2;tr|J3KMX5|J3KMX5_HUMAN 40S ribosomal protein S13 OS=Homo sapiens OX=9606 GN=RPS13 PE=1 SV=1	40S ribosomal protein S13	RPS13	23.8309	23.7645	23.6646	23.6294	23.773	23.7032	23.6358	23.571	23.6536	24.0648	23.8571	0.0916814	-0.144672	0.328035	23.7407	0.879175	0.402449	0.993295	-4.96364	0	0	-0.0333216	-0.269675	0.203032	23.7407	-0.319536	0.756703	0.918607	-7.04989	0	0	-0.152311	-0.416562	0.11194	23.7407	-1.30638	0.224214	0.779575	-6.13672	0	0
P62280	40S ribosomal protein S11	RPS11	P62280;M0QZC5;M0R1H6;M0R1H5	P62280;M0QZC5	sp|P62280|RS11_HUMAN 40S ribosomal protein S11 OS=Homo sapiens OX=9606 GN=RPS11 PE=1 SV=3;tr|M0QZC5|M0QZC5_HUMAN 40S ribosomal protein S11 OS=Homo sapiens OX=9606 GN=RPS11 PE=1 SV=1	40S ribosomal protein S11	RPS11	24.1307	24.1112	24.092	24.0587	24.0451	24.0209	23.857	23.9867	23.8401	23.914	23.8879	0.0100769	-0.207077	0.22723	23.9949	0.105176	0.918571	0.999356	-5.25992	0	0	-0.0596657	-0.276819	0.157488	23.9949	-0.62275	0.549091	0.836556	-6.89626	0	0	0.0173906	-0.225394	0.260176	23.9949	0.162348	0.874662	0.992458	-6.98282	0	0
P62304	Small nuclear ribonucleoprotein E	SNRPE	P62304;A6NHK2	P62304;A6NHK2	sp|P62304|RUXE_HUMAN Small nuclear ribonucleoprotein E OS=Homo sapiens OX=9606 GN=SNRPE PE=1 SV=1;tr|A6NHK2|A6NHK2_HUMAN Small nuclear ribonucleoprotein E OS=Homo sapiens OX=9606 GN=SNRPE PE=1 SV=1	Small nuclear ribonucleoprotein E	SNRPE	21.0581	20.9708	20.9824	20.9466	20.9265	20.8531	20.9719	21.0105	20.9929	21.069	21.0454	-0.0281894	-0.180662	0.124283	20.9843	-0.419034	0.685136	0.999356	-5.19328	0	0	0.00741887	-0.145054	0.159892	20.9843	0.110281	0.914636	0.97774	-7.09927	0	0	-0.0139401	-0.18441	0.15653	20.9843	-0.185343	0.857121	0.992458	-6.97842	0	0
P62306	Small nuclear ribonucleoprotein F	SNRPF	P62306	P62306	sp|P62306|RUXF_HUMAN Small nuclear ribonucleoprotein F OS=Homo sapiens OX=9606 GN=SNRPF PE=1 SV=1	Small nuclear ribonucleoprotein F	SNRPF	20.7419	20.7504	20.6904	20.6173	20.6688	20.7973	20.4802	20.5138	20.5834	20.8511	20.2438	0.134898	-0.102262	0.372058	20.6308	1.2892	0.229866	0.993295	-4.65356	0	0	-0.193255	-0.430415	0.0439051	20.6308	-1.84691	0.0982469	0.491208	-5.51257	0	0	-0.099203	-0.364356	0.16595	20.6308	-0.847978	0.418699	0.910773	-6.61599	0	0
P62310	U6 snRNA-associated Sm-like protein LSm3	LSM3	P62310	P62310	sp|P62310|LSM3_HUMAN U6 snRNA-associated Sm-like protein LSm3 OS=Homo sapiens OX=9606 GN=LSM3 PE=1 SV=2	U6 snRNA-associated Sm-like protein LSm3	LSM3	20.1742	20.0717	20.1163	20.0989	19.9932	20.0311	20.0733	20.093	20.0177	20.4092	20.2306	0.109002	-0.124742	0.342745	20.119	1.05694	0.318419	0.993295	-4.83941	0	0	0.0783998	-0.155343	0.312143	20.119	0.760208	0.466816	0.79233	-6.79666	0	0	0.0343093	-0.227023	0.295642	20.119	0.29756	0.772876	0.985033	-6.94873	0	0
P62312	U6 snRNA-associated Sm-like protein LSm6	LSM6	P62312	P62312	sp|P62312|LSM6_HUMAN U6 snRNA-associated Sm-like protein LSm6 OS=Homo sapiens OX=9606 GN=LSM6 PE=1 SV=1	U6 snRNA-associated Sm-like protein LSm6	LSM6	22.0043	22.1314	22.0829	22.2127	22.1399	22.185	22.1993	22.093	22.2513	22.4319	22.3756	0.117592	-0.127314	0.362498	22.1916	1.08826	0.305106	0.993295	-4.8158	0	0	0.0874306	-0.157475	0.332337	22.1916	0.809134	0.43956	0.779628	-6.757	0	0	0.0210286	-0.252785	0.294842	22.1916	0.174065	0.865714	0.992458	-6.98065	0	0
P62314	Small nuclear ribonucleoprotein Sm D1	SNRPD1	P62314;J3QLI9;J3QLR7	P62314;J3QLI9	sp|P62314|SMD1_HUMAN Small nuclear ribonucleoprotein Sm D1 OS=Homo sapiens OX=9606 GN=SNRPD1 PE=1 SV=1;tr|J3QLI9|J3QLI9_HUMAN Small nuclear ribonucleoprotein Sm D1 OS=Homo sapiens OX=9606 GN=SNRPD1 PE=1 SV=1	Small nuclear ribonucleoprotein Sm D1	SNRPD1	21.2092	21.1615	21.2063	21.2504	21.2994	21.2646	21.3292	21.3423	21.3384	21.0701	21.275	-0.116935	-0.272276	0.0384071	21.2497	-1.70613	0.122595	0.993295	-4.2711	0	0	-0.0121812	-0.167523	0.14316	21.2497	-0.17773	0.86292	0.962515	-7.08857	0	0	0.0139938	-0.159683	0.187671	21.2497	0.182621	0.859193	0.992458	-6.97897	0	0
P62316	Small nuclear ribonucleoprotein Sm D2	SNRPD2	P62316;K7ERG4;K7EJB5	P62316;K7ERG4	sp|P62316|SMD2_HUMAN Small nuclear ribonucleoprotein Sm D2 OS=Homo sapiens OX=9606 GN=SNRPD2 PE=1 SV=1;tr|K7ERG4|K7ERG4_HUMAN Small nuclear ribonucleoprotein Sm D2 OS=Homo sapiens OX=9606 GN=SNRPD2 PE=1 SV=1	Small nuclear ribonucleoprotein Sm D2	SNRPD2	23.7162	23.7509	23.6325	23.5785	23.6097	23.6773	23.534	23.6779	23.6582	23.465	23.4299	-0.0302857	-0.224923	0.164351	23.6118	-0.35267	0.732554	0.999356	-5.21386	0	0	-0.129225	-0.323862	0.0654119	23.6118	-1.5048	0.167054	0.582553	-5.99223	0	0	-0.0331953	-0.250806	0.184415	23.6118	-0.345742	0.737579	0.985033	-6.93183	0	0
P62318	Small nuclear ribonucleoprotein Sm D3	SNRPD3	P62318;H3BT13	P62318;H3BT13	sp|P62318|SMD3_HUMAN Small nuclear ribonucleoprotein Sm D3 OS=Homo sapiens OX=9606 GN=SNRPD3 PE=1 SV=1;tr|H3BT13|H3BT13_HUMAN Small nuclear ribonucleoprotein Sm D3 OS=Homo sapiens OX=9606 GN=SNRPD3 PE=1 SV=1	Small nuclear ribonucleoprotein Sm D3	SNRPD3	23.2329	23.0791	23.0969	22.9939	23.1519	23.0131	23.0116	23.1459	23.1605	22.8318	22.9236	-0.207116	-0.389618	-0.0246141	23.0583	-2.57219	0.0303718	0.993295	-3.39506	0	0	-0.171043	-0.353545	0.0114593	23.0583	-2.12419	0.0629896	0.403689	-5.09267	0	0	-0.11187	-0.315914	0.0921733	23.0583	-1.24265	0.245781	0.802756	-6.21238	0	0
P62328	Thymosin beta-4	TMSB4X	P62328;CON__P21752	P62328	sp|P62328|TYB4_HUMAN Thymosin beta-4 OS=Homo sapiens OX=9606 GN=TMSB4X PE=1 SV=2	Thymosin beta-4;Hematopoietic system regulatory peptide	TMSB4X	22.94	22.9015	22.0679	22.5412	22.5298	22.1417	22.7848	22.6988	22.4137	22.81	22.5355	-0.0101035	-0.564398	0.544191	22.5786	-0.0413129	0.96796	0.999356	-5.26376	0	0	-0.165076	-0.719371	0.389218	22.5786	-0.674995	0.516851	0.818287	-6.8605	0	0	-0.00782745	-0.627548	0.611893	22.5786	-0.0286274	0.977794	0.996875	-6.99689	0	0
P62330	ADP-ribosylation factor 6	ARF6	P62330	P62330	sp|P62330|ARF6_HUMAN ADP-ribosylation factor 6 OS=Homo sapiens OX=9606 GN=ARF6 PE=1 SV=2	ADP-ribosylation factor 6	ARF6	21.4845	21.4073	21.3763	21.4389	21.4053	21.3916	21.4205	21.4426	21.516	21.0981	21.3145	-0.169563	-0.361846	0.0227194	21.3905	-1.9987	0.077112	0.993295	-3.98006	0	0	-0.0981121	-0.290395	0.0941706	21.3905	-1.15648	0.277621	0.678728	-6.41786	0	0	-0.0278199	-0.242799	0.187159	21.3905	-0.293303	0.776024	0.985209	-6.95011	0	0
P62380	TATA box-binding protein-like protein 1	TBPL1	P62380;Q7Z6U1;Q7Z6U2;Q7Z6U0;Q7Z6T9	P62380;Q7Z6U1;Q7Z6U2;Q7Z6U0	sp|P62380|TBPL1_HUMAN TATA box-binding protein-like 1 OS=Homo sapiens OX=9606 GN=TBPL1 PE=1 SV=1;tr|Q7Z6U1|Q7Z6U1_HUMAN TATA box-binding protein-like 1 (Fragment) OS=Homo sapiens OX=9606 GN=TBPL1 PE=1 SV=1;tr|Q7Z6U2|Q7Z6U2_HUMAN TATA box-binding protein-li	TATA box-binding protein-like protein 1	TBPL1	18.187	18.1313	18.2225	18.1981	18.2313	18.212	18.2657	18.1483	18.3145	18.4817	18.3302	0.0306919	-0.171361	0.232745	18.2475	0.344282	0.73864	0.999356	-5.21622	0	0	0.0285267	-0.173526	0.23058	18.2475	0.319994	0.756367	0.918367	-7.04973	0	0	-0.0710549	-0.296957	0.154847	18.2475	-0.712901	0.494196	0.938904	-6.72474	0	0
P62424	60S ribosomal protein L7a	RPL7A	P62424;Q5T8U2;Q5T8U3	P62424;Q5T8U2;Q5T8U3	sp|P62424|RL7A_HUMAN 60S ribosomal protein L7a OS=Homo sapiens OX=9606 GN=RPL7A PE=1 SV=2;tr|Q5T8U2|Q5T8U2_HUMAN 60S ribosomal protein L7a OS=Homo sapiens OX=9606 GN=RPL7A PE=1 SV=1;tr|Q5T8U3|Q5T8U3_HUMAN 60S ribosomal protein L7a (Fragment) OS=Homo sapien	60S ribosomal protein L7a	RPL7A	24.637	24.6045	24.446	24.3747	24.4976	24.4427	24.2939	24.3179	24.5112	24.0411	24.0315	-0.185823	-0.521674	0.150028	24.3816	-1.25403	0.241806	0.993295	-4.68321	0	0	-0.291472	-0.627323	0.0443781	24.3816	-1.96701	0.0811317	0.447756	-5.33345	0	0	-0.202326	-0.577818	0.173166	24.3816	-1.22126	0.253393	0.810808	-6.23718	0	0
P62487	DNA-directed RNA polymerase II subunit RPB7	POLR2G	P62487;E9PIU7;H0YEE4;E9PKH3	P62487	sp|P62487|RPB7_HUMAN DNA-directed RNA polymerase II subunit RPB7 OS=Homo sapiens OX=9606 GN=POLR2G PE=1 SV=1	DNA-directed RNA polymerase II subunit RPB7	POLR2G	20.6036	20.6762	20.7054	20.7419	20.7467	20.825	20.5761	20.642	20.7762	20.9593	20.8338	0.111368	-0.102256	0.324992	20.7351	1.18159	0.268016	0.993295	-4.74266	0	0	-0.00370481	-0.217329	0.209919	20.7351	-0.0393072	0.969514	0.990507	-7.10514	0	0	-0.0168771	-0.255716	0.221962	20.7351	-0.160158	0.876337	0.992458	-6.98321	0	0
P62495	Eukaryotic peptide chain release factor subunit 1	ETF1	P62495;B7Z7P8;D6RCB3	P62495;B7Z7P8	sp|P62495|ERF1_HUMAN Eukaryotic peptide chain release factor subunit 1 OS=Homo sapiens OX=9606 GN=ETF1 PE=1 SV=3;tr|B7Z7P8|B7Z7P8_HUMAN Eukaryotic peptide chain release factor subunit 1 OS=Homo sapiens OX=9606 GN=ETF1 PE=1 SV=1	Eukaryotic peptide chain release factor subunit 1	ETF1	22.6841	22.5859	22.6212	22.5883	22.6475	22.6661	22.5889	22.7189	22.3741	22.1139	22.2498	-0.113259	-0.481369	0.254851	22.5308	-0.697352	0.503413	0.993295	-5.07151	0	0	-0.0819178	-0.450028	0.286192	22.5308	-0.504379	0.626261	0.870634	-6.9674	0	0	0.0850489	-0.326511	0.496608	22.5308	0.468374	0.650791	0.976157	-6.87779	0	0
P62633	Cellular nucleic acid-binding protein	CNBP	P62633;D6RAT4	P62633	sp|P62633|CNBP_HUMAN Cellular nucleic acid-binding protein OS=Homo sapiens OX=9606 GN=CNBP PE=1 SV=1	Cellular nucleic acid-binding protein	CNBP	21.3695	21.8368	21.8344	21.936	21.6432	21.8127	21.6396	21.6836	21.2225	21.6699	21.7984	0.361378	0.0951859	0.627569	21.677	3.07697	0.0133989	0.993295	-2.89661	0	0	0.345737	0.0795449	0.611928	21.677	2.94379	0.0166037	0.219129	-3.7729	0	0	0.398082	0.100471	0.695694	21.677	3.03165	0.0144109	0.244322	-3.52857	0	0
P62699	Protein yippee-like 5	YPEL5	P62699	P62699	sp|P62699|YPEL5_HUMAN Protein yippee-like 5 OS=Homo sapiens OX=9606 GN=YPEL5 PE=1 SV=1	Protein yippee-like 5	YPEL5	16.4121	16.1643	16.5986	16.4976	16.1072	16.2532	16.3242	16.5439	16.4717	16.8657	16.9457	0.0974293	-0.377901	0.57276	16.4713	0.464569	0.65341	0.999356	-5.17721	0	0	0.292503	-0.182827	0.767833	16.4713	1.39473	0.196968	0.614078	-6.1346	0	0	0.190463	-0.340973	0.721898	16.4713	0.812299	0.437834	0.917837	-6.6463	0	0
P62701	40S ribosomal protein S4, X isoform	RPS4X	P62701	P62701	sp|P62701|RS4X_HUMAN 40S ribosomal protein S4, X isoform OS=Homo sapiens OX=9606 GN=RPS4X PE=1 SV=2	40S ribosomal protein S4, X isoform	RPS4X	24.0407	24.0541	23.9565	24.04	23.9919	24.0278	23.9407	23.938	23.8948	23.6933	23.9005	-0.0507116	-0.267493	0.16607	23.9526	-0.530202	0.60896	0.997568	-5.15134	0	0	-0.0432016	-0.259983	0.17358	23.9526	-0.451683	0.662317	0.882297	-6.99454	0	0	0.0132078	-0.229161	0.255577	23.9526	0.123512	0.90445	0.993017	-6.98893	0	0
P62714	Serine/threonine-protein phosphatase 2A catalytic subunit beta isoform	PPP2CB	P62714;H0YC23;E5RHC1;E5RJX4;H0YBN9;E5RFI3;E5RHP4;E7ESG8	P62714;H0YC23	sp|P62714|PP2AB_HUMAN Serine/threonine-protein phosphatase 2A catalytic subunit beta isoform OS=Homo sapiens OX=9606 GN=PPP2CB PE=1 SV=1;tr|H0YC23|H0YC23_HUMAN Protein-serine/threonine phosphatase (Fragment) OS=Homo sapiens OX=9606 GN=PPP2CB PE=1 SV=1	Serine/threonine-protein phosphatase 2A catalytic subunit beta isoform	PPP2CB	15.178	15.6118	15.5815	15.8179	15.6122	15.7744	15.6061	15.7399	15.0196	15.0522	15.2989	0.209532	-0.254879	0.673944	15.4811	1.0226	0.333524	0.993295	-4.86474	0	0	0.225583	-0.238829	0.689994	15.4811	1.10093	0.299848	0.698912	-6.4784	0	0	0.508976	-0.0102516	1.0282	15.4811	2.22175	0.0537733	0.48072	-4.83593	0	0
P62750	60S ribosomal protein L23a	RPL23A	P62750;H7BY10;K7EJV9;K7ERT8;A8MUS3;K7EMA7;REV__Q969S3	P62750;H7BY10;K7EJV9;K7ERT8;A8MUS3;K7EMA7	sp|P62750|RL23A_HUMAN 60S ribosomal protein L23a OS=Homo sapiens OX=9606 GN=RPL23A PE=1 SV=1;tr|H7BY10|H7BY10_HUMAN 60S ribosomal protein L23a (Fragment) OS=Homo sapiens OX=9606 GN=RPL23A PE=1 SV=1;tr|K7EJV9|K7EJV9_HUMAN 60S ribosomal protein L23a (Fragmen	60S ribosomal protein L23a	RPL23A	24.3259	24.3143	24.2243	24.2396	24.3861	24.3012	24.2092	24.1905	24.2316	24.4459	24.3136	0.0393028	-0.107082	0.185688	24.2893	0.608533	0.558063	0.993295	-5.11636	0	0	-0.0654907	-0.211875	0.080894	24.2893	-1.01401	0.337386	0.726191	-6.56855	0	0	-0.0994784	-0.263142	0.0641847	24.2893	-1.37764	0.202008	0.756597	-6.04914	0	0
P62753	40S ribosomal protein S6	RPS6	P62753;A2A3R5;A2A3R7	P62753;A2A3R5	sp|P62753|RS6_HUMAN 40S ribosomal protein S6 OS=Homo sapiens OX=9606 GN=RPS6 PE=1 SV=1;tr|A2A3R5|A2A3R5_HUMAN 40S ribosomal protein S6 OS=Homo sapiens OX=9606 GN=RPS6 PE=1 SV=1	40S ribosomal protein S6	RPS6	23.7019	23.7404	23.6899	23.5894	23.7276	23.7467	23.5682	23.6093	23.5536	23.0872	23.1661	-0.13629	-0.565658	0.293079	23.5618	-0.719432	0.490357	0.993295	-5.05954	0	0	-0.186328	-0.615696	0.243041	23.5618	-0.983566	0.351343	0.733668	-6.59873	0	0	-0.0616757	-0.541724	0.418373	23.5618	-0.291196	0.777582	0.985209	-6.95078	0	0
P62805	Histone H4	HIST1H4A	P62805	P62805	sp|P62805|H4_HUMAN Histone H4 OS=Homo sapiens OX=9606 GN=H4C1 PE=1 SV=2	Histone H4	HIST1H4A	29.3844	29.39	29.3916	29.3881	29.3813	29.3922	29.3949	29.3925	29.3985	29.0331	29.405	-0.116291	-0.321072	0.0884912	29.3592	-1.28709	0.230568	0.993295	-4.65536	0	0	0.00913596	-0.195646	0.213918	29.3592	0.101116	0.921703	0.978193	-7.10034	0	0	0.0022537	-0.226699	0.231207	29.3592	0.0223103	0.982693	0.996875	-6.99706	0	0
P62820	Ras-related protein Rab-1A	RAB1A	P62820;E7END7;A0A2R8YDI9	P62820;E7END7	sp|P62820|RAB1A_HUMAN Ras-related protein Rab-1A OS=Homo sapiens OX=9606 GN=RAB1A PE=1 SV=3;tr|E7END7|E7END7_HUMAN Ras-related protein Rab-1A OS=Homo sapiens OX=9606 GN=RAB1A PE=1 SV=1	Ras-related protein Rab-1A	RAB1A	23.8196	23.8315	23.715	23.8256	23.7566	23.8085	23.6904	23.8391	23.8998	23.9269	23.8175	0.0302826	-0.109171	0.169736	23.8119	0.492176	0.634522	0.997568	-5.16672	0	0	-0.0843745	-0.223828	0.0550788	23.8119	-1.37132	0.203898	0.619769	-6.16401	0	0	0.00698822	-0.148925	0.162902	23.8119	0.101587	0.921339	0.994091	-6.99165	0	0
P62829	60S ribosomal protein L23	RPL23	P62829;J3KT29;J3KTJ3;C9JD32;B9ZVP7	P62829;J3KT29;J3KTJ3;C9JD32;B9ZVP7	sp|P62829|RL23_HUMAN 60S ribosomal protein L23 OS=Homo sapiens OX=9606 GN=RPL23 PE=1 SV=1;tr|J3KT29|J3KT29_HUMAN 60S ribosomal protein L23 OS=Homo sapiens OX=9606 GN=RPL23 PE=1 SV=1;tr|J3KTJ3|J3KTJ3_HUMAN 60S ribosomal protein L23 OS=Homo sapiens OX=9606 G	60S ribosomal protein L23	RPL23	23.9539	23.9688	23.9077	23.8844	23.9284	23.9641	23.7695	23.8091	23.7771	23.6002	23.5514	-0.0420939	-0.31844	0.234253	23.8286	-0.34524	0.737944	0.999356	-5.21595	0	0	-0.1436	-0.419947	0.132747	23.8286	-1.17776	0.269464	0.671427	-6.39408	0	0	-0.0396934	-0.348658	0.269271	23.8286	-0.291183	0.777592	0.985209	-6.95078	0	0
P62834	Ras-related protein Rap-1A	RAP1A	P62834;A0A075B6Q0	P62834;A0A075B6Q0	sp|P62834|RAP1A_HUMAN Ras-related protein Rap-1A OS=Homo sapiens OX=9606 GN=RAP1A PE=1 SV=1;tr|A0A075B6Q0|A0A075B6Q0_HUMAN Ras-related protein Rap-1A (Fragment) OS=Homo sapiens OX=9606 GN=RAP1A PE=1 SV=1	Ras-related protein Rap-1A	RAP1A	18.6032	18.5087	18.6369	18.6305	18.4409	18.3112	18.7445	18.5282	18.7402	18.5003	18.7222	-0.154674	-0.355445	0.0460975	18.5788	-1.74611	0.115166	0.993295	-4.23211	0	0	0.106467	-0.0943048	0.307238	18.5788	1.2019	0.260446	0.666984	-6.36673	0	0	-0.015411	-0.23988	0.209058	18.5788	-0.155607	0.879819	0.992458	-6.984	0	0
P62851	40S ribosomal protein S25	RPS25	P62851	P62851	sp|P62851|RS25_HUMAN 40S ribosomal protein S25 OS=Homo sapiens OX=9606 GN=RPS25 PE=1 SV=1	40S ribosomal protein S25	RPS25	23.9336	23.9275	24.0199	23.9843	23.9434	23.8906	24.0471	23.9464	23.8145	23.9708	23.9799	0.0324843	-0.0910754	0.156044	23.9507	0.595872	0.566123	0.993295	-5.12231	0	0	0.118496	-0.00506351	0.242056	23.9507	2.17362	0.0581428	0.389446	-5.01568	0	0	0.0681851	-0.0699588	0.206329	23.9507	1.1187	0.292589	0.844091	-6.35174	0	0
P62854	40S ribosomal protein S26	RPS26	P62854;Q5JNZ5	P62854;Q5JNZ5	sp|P62854|RS26_HUMAN 40S ribosomal protein S26 OS=Homo sapiens OX=9606 GN=RPS26 PE=1 SV=3;sp|Q5JNZ5|RS26L_HUMAN Putative 40S ribosomal protein S26-like 1 OS=Homo sapiens OX=9606 GN=RPS26P11 PE=5 SV=1	40S ribosomal protein S26;Putative 40S ribosomal protein S26-like 1	RPS26;RPS26P11	22.1769	22.054	22.0418	22.0236	22.0699	22.0247	21.9548	22.1376	21.9689	21.8677	21.7948	-0.0897966	-0.288709	0.109116	22.0104	-1.02318	0.333261	0.993295	-4.86431	0	0	-0.141433	-0.340346	0.05748	22.0104	-1.61155	0.141944	0.555415	-5.84812	0	0	0.00870585	-0.213685	0.231097	22.0104	0.0887258	0.931267	0.995013	-6.993	0	0
P62857	40S ribosomal protein S28	RPS28	P62857	P62857	sp|P62857|RS28_HUMAN 40S ribosomal protein S28 OS=Homo sapiens OX=9606 GN=RPS28 PE=1 SV=1	40S ribosomal protein S28	RPS28	21.1142	21.1327	21.0468	20.9878	21.0014	20.7453	21.1678	21.1004	20.702	20.7566	20.95	-0.0609499	-0.365805	0.243905	20.9732	-0.453143	0.661305	0.999356	-5.18139	0	0	0.115722	-0.189133	0.420578	20.9732	0.860359	0.412197	0.761604	-6.7132	0	0	0.104916	-0.235922	0.445755	20.9732	0.697671	0.503223	0.939507	-6.73596	0	0
P62873	Guanine nucleotide-binding protein G(I)/G(S)/G(T) subunit beta-1	GNB1	P62873;B1AKQ8;F6UT28;F6X3N5;B3KVK2	P62873;B1AKQ8;F6UT28	sp|P62873|GBB1_HUMAN Guanine nucleotide-binding protein G(I)/G(S)/G(T) subunit beta-1 OS=Homo sapiens OX=9606 GN=GNB1 PE=1 SV=3;tr|B1AKQ8|B1AKQ8_HUMAN Guanine nucleotide-binding protein G(I)/G(S)/G(T) subunit beta-1 (Fragment) OS=Homo sapiens OX=9606 GN=GN	Guanine nucleotide-binding protein G(I)/G(S)/G(T) subunit beta-1	GNB1	22.9433	23.0072	23.0865	23.065	22.9788	23.1187	23.0141	23.0578	22.8491	23.3687	23.3058	0.241166	0.00333833	0.478993	23.0723	2.29832	0.0474768	0.993295	-3.67432	0	0	0.211749	-0.0260786	0.449576	23.0723	2.01797	0.074761	0.439408	-5.25611	0	0	0.137667	-0.128232	0.403566	23.0723	1.17347	0.271095	0.829511	-6.29148	0	0
P62875	DNA-directed RNA polymerases I, II, and III subunit RPABC5	POLR2L	P62875	P62875	sp|P62875|RPAB5_HUMAN DNA-directed RNA polymerases I, II, and III subunit RPABC5 OS=Homo sapiens OX=9606 GN=POLR2L PE=1 SV=1	DNA-directed RNA polymerases I, II, and III subunit RPABC5	POLR2L	19.511	19.476	19.2584	19.4476	19.5513	19.6257	19.3448	19.4705	19.3814	19.3541	19.1766	0.00405654	-0.182462	0.190575	19.418	0.0492935	0.961775	0.999356	-5.26346	0	0	-0.221304	-0.407822	-0.0347856	19.418	-2.6892	0.0250969	0.268545	-4.18903	0	0	-0.0221662	-0.2307	0.186368	19.418	-0.240919	0.815083	0.989756	-6.96542	0	0
P62877	E3 ubiquitin-protein ligase RBX1	RBX1	P62877	P62877	sp|P62877|RBX1_HUMAN E3 ubiquitin-protein ligase RBX1 OS=Homo sapiens OX=9606 GN=RBX1 PE=1 SV=1	E3 ubiquitin-protein ligase RBX1;E3 ubiquitin-protein ligase RBX1, N-terminally processed	RBX1	17.2242	17.4173	17.4015	17.4985	17.288	17.664	17.1012	17.5029	16.885	17.4708	17.1065	0.384907	0.100632	0.669181	17.3236	3.06884	0.0135749	0.993295	-2.90439	0	0	0.0706337	-0.213641	0.354908	17.3236	0.563158	0.58725	0.852348	-6.93381	0	0	0.368225	0.0503966	0.686053	17.3236	2.62589	0.0278246	0.349878	-4.18956	0	0
P62879	Guanine nucleotide-binding protein G(I)/G(S)/G(T) subunit beta-2	GNB2	P62879;C9JIS1;C9JXA5;C9JZN1;E7EP32	P62879;C9JIS1;C9JXA5;C9JZN1;E7EP32	sp|P62879|GBB2_HUMAN Guanine nucleotide-binding protein G(I)/G(S)/G(T) subunit beta-2 OS=Homo sapiens OX=9606 GN=GNB2 PE=1 SV=3;tr|C9JIS1|C9JIS1_HUMAN Guanine nucleotide-binding protein G(I)/G(S)/G(T) subunit beta-2 (Fragment) OS=Homo sapiens OX=9606 GN=GN	Guanine nucleotide-binding protein G(I)/G(S)/G(T) subunit beta-2	GNB2	20.9315	21.3685	21.4568	21.4478	21.0716	21.3643	21.0573	21.294	20.5688	20.5545	20.8622	0.238476	-0.31423	0.791182	21.0888	0.977927	0.353975	0.993295	-4.89675	0	0	0.268124	-0.284582	0.82083	21.0888	1.09951	0.300435	0.699298	-6.47993	0	0	0.513623	-0.104321	1.13157	21.0888	1.88387	0.092647	0.585926	-5.35244	0	0
P62888	60S ribosomal protein L30	RPL30	P62888;E5RI99;A0A0B4J213;A0A0C4DH44;E5RJH3	P62888;E5RI99	sp|P62888|RL30_HUMAN 60S ribosomal protein L30 OS=Homo sapiens OX=9606 GN=RPL30 PE=1 SV=2;tr|E5RI99|E5RI99_HUMAN 60S ribosomal protein L30 (Fragment) OS=Homo sapiens OX=9606 GN=RPL30 PE=1 SV=1	60S ribosomal protein L30	RPL30	23.8414	23.8518	23.8461	23.8643	23.8744	23.839	23.8499	23.8777	23.6932	23.7028	23.8436	-0.00514009	-0.151359	0.141079	23.8258	-0.0796752	0.938261	0.999356	-5.26185	0	0	0.0434685	-0.10275	0.189687	23.8258	0.673794	0.517579	0.818856	-6.86135	0	0	0.0680014	-0.0954764	0.231479	23.8258	0.942791	0.370706	0.897728	-6.53015	0	0
P62891	60S ribosomal protein L39	RPL39	P62891;Q59GN2	P62891;Q59GN2	sp|P62891|RL39_HUMAN 60S ribosomal protein L39 OS=Homo sapiens OX=9606 GN=RPL39 PE=1 SV=2;sp|Q59GN2|R39L5_HUMAN Putative 60S ribosomal protein L39-like 5 OS=Homo sapiens OX=9606 GN=RPL39P5 PE=5 SV=2	60S ribosomal protein L39;Putative 60S ribosomal protein L39-like 5	RPL39;RPL39P5	19.6116	19.5442	19.6804	19.5519	19.3453	19.3739	19.0159	19.5096	19.054	18.1243	18.2399	-0.322823	-1.28871	0.643062	19.1865	-0.757522	0.468344	0.993295	-5.03813	0	0	-0.358239	-1.32412	0.607645	19.1865	-0.840629	0.422593	0.769167	-6.73034	0	0	0.193805	-0.886086	1.2737	19.1865	0.406764	0.693802	0.980431	-6.9069	0	0
P62899	60S ribosomal protein L31	RPL31	P62899;H7C2W9;C9JU56;B7Z4E3;B7Z4C8;B8ZZK4	P62899;H7C2W9;C9JU56;B7Z4E3;B7Z4C8;B8ZZK4	sp|P62899|RL31_HUMAN 60S ribosomal protein L31 OS=Homo sapiens OX=9606 GN=RPL31 PE=1 SV=1;tr|H7C2W9|H7C2W9_HUMAN 60S ribosomal protein L31 (Fragment) OS=Homo sapiens OX=9606 GN=RPL31 PE=1 SV=1;tr|C9JU56|C9JU56_HUMAN 60S ribosomal protein L31 (Fragment) OS=	60S ribosomal protein L31	RPL31	24.6033	24.6621	24.588	24.7039	24.6681	24.7974	24.758	24.7469	24.5899	24.6503	24.5746	0.0828374	-0.0714513	0.237126	24.6675	1.21688	0.254972	0.993295	-4.71397	0	0	0.0197726	-0.134516	0.174061	24.6675	0.29046	0.778127	0.926098	-7.05959	0	0	0.104986	-0.0675144	0.277486	24.6675	1.37942	0.201477	0.756597	-6.04691	0	0
P62906	60S ribosomal protein L10a	RPL10A	P62906	P62906	sp|P62906|RL10A_HUMAN 60S ribosomal protein L10a OS=Homo sapiens OX=9606 GN=RPL10A PE=1 SV=2	60S ribosomal protein L10a	RPL10A	24.2577	24.3369	24.2385	24.2743	24.34	24.3214	24.3021	24.2267	24.2504	24.3684	24.3388	0.0595099	-0.0574319	0.176452	24.2959	1.15339	0.278823	0.993295	-4.76518	0	0	0.0104656	-0.106476	0.127407	24.2959	0.202838	0.843829	0.955128	-7.08331	0	0	-0.0321858	-0.162931	0.0985592	24.2959	-0.55795	0.590653	0.968519	-6.82855	0	0
P62913	60S ribosomal protein L11	RPL11	P62913;Q5VVC8	P62913;Q5VVC8	sp|P62913|RL11_HUMAN 60S ribosomal protein L11 OS=Homo sapiens OX=9606 GN=RPL11 PE=1 SV=2;tr|Q5VVC8|Q5VVC8_HUMAN 60S ribosomal protein L11 OS=Homo sapiens OX=9606 GN=RPL11 PE=1 SV=2	60S ribosomal protein L11	RPL11	23.6819	23.6505	23.5068	23.5436	23.6686	23.6001	23.5018	23.5345	23.5134	23.4603	23.4496	-0.0510061	-0.205718	0.103706	23.5556	-0.747229	0.474228	0.993295	-5.04401	0	0	-0.135255	-0.289968	0.0194567	23.5556	-1.98147	0.0792743	0.445649	-5.31159	0	0	-0.0822272	-0.255201	0.0907462	23.5556	-1.07744	0.309657	0.856913	-6.39571	0	0
P62917	60S ribosomal protein L8	RPL8	P62917;E9PKZ0;E9PKU4;E9PP36;G3V1A1	P62917;E9PKZ0;E9PKU4;E9PP36;G3V1A1	sp|P62917|RL8_HUMAN 60S ribosomal protein L8 OS=Homo sapiens OX=9606 GN=RPL8 PE=1 SV=2;tr|E9PKZ0|E9PKZ0_HUMAN 60S ribosomal protein L8 (Fragment) OS=Homo sapiens OX=9606 GN=RPL8 PE=1 SV=1;tr|E9PKU4|E9PKU4_HUMAN 60S ribosomal protein L8 (Fragment) OS=Homo s	60S ribosomal protein L8	RPL8	22.2854	22.2962	22.2295	22.2104	22.3263	22.1132	22.1808	22.1913	22.1767	22.3958	22.3611	0.00557706	-0.184471	0.195626	22.2515	0.0665116	0.948443	0.999356	-5.26264	0	0	-0.00568622	-0.195735	0.184362	22.2515	-0.0678134	0.947435	0.984199	-7.10345	0	0	-0.0619948	-0.274475	0.150486	22.2515	-0.661291	0.525195	0.948667	-6.76187	0	0
P62937	Peptidyl-prolyl cis-trans isomerase A	PPIA	P62937;F8WE65;C9J5S7;Q9Y536;F5H284;P0DN37;E5RIZ5;P0DN26;A0A0H2UH34;A0A0B4J2A2;A0A075B767;A0A075B759	P62937;F8WE65;C9J5S7	sp|P62937|PPIA_HUMAN Peptidyl-prolyl cis-trans isomerase A OS=Homo sapiens OX=9606 GN=PPIA PE=1 SV=2;tr|F8WE65|F8WE65_HUMAN Peptidyl-prolyl cis-trans isomerase OS=Homo sapiens OX=9606 GN=PPIA PE=1 SV=1;tr|C9J5S7|C9J5S7_HUMAN Peptidyl-prolyl cis-trans isome	Peptidyl-prolyl cis-trans isomerase A;Peptidyl-prolyl cis-trans isomerase A, N-terminally processed;Peptidyl-prolyl cis-trans isomerase	PPIA	27.0626	27.0658	27.0671	27.0654	27.0614	27.1264	27.0694	27.067	26.9526	26.8091	26.8071	-0.0250907	-0.251731	0.20155	27.014	-0.250918	0.807582	0.999356	-5.23873	0	0	-0.0443182	-0.270958	0.182322	27.014	-0.443202	0.668211	0.885191	-6.99864	0	0	0.0406768	-0.212715	0.294068	27.014	0.363841	0.724481	0.985033	-6.92485	0	0
P62942	Peptidyl-prolyl cis-trans isomerase FKBP1A	FKBP1A	P62942;Q5W0X3;A0A087WZM5;Q1JUQ3;Q1JUQ5;A0A087WTS4;A0A087WV48	P62942;Q5W0X3;A0A087WZM5	sp|P62942|FKB1A_HUMAN Peptidyl-prolyl cis-trans isomerase FKBP1A OS=Homo sapiens OX=9606 GN=FKBP1A PE=1 SV=2;tr|Q5W0X3|Q5W0X3_HUMAN Peptidylprolyl isomerase OS=Homo sapiens OX=9606 GN=FKBP1A PE=1 SV=1;tr|A0A087WZM5|A0A087WZM5_HUMAN Peptidylprolyl isomerase	Peptidyl-prolyl cis-trans isomerase FKBP1A;Peptidyl-prolyl cis-trans isomerase	FKBP1A	21.2801	21.2507	21.4607	21.3689	21.2273	21.1435	21.3417	21.3662	21.2514	21.7241	21.708	0.119825	-0.211673	0.451323	21.3748	0.819261	0.434054	0.993295	-5.00146	0	0	0.250552	-0.0809462	0.58205	21.3748	1.71306	0.121276	0.528989	-5.70617	0	0	0.114617	-0.256009	0.485243	21.3748	0.700922	0.501288	0.939507	-6.73358	0	0
P62979	Ubiquitin-40S ribosomal protein S27a	RPS27A	P62979;A0A2R8Y422;P0CG48;B4DV12;Q96C32;Q5PY61;J3QKN0;F5GXK7;F5H747;F5H388;F5H265;P0CG47;F5GYU3;F5H6Q2;J3QTR3;J3QS39;F5H2Z3;M0R1M6;M0R1V7;F5GZ39;J3QSA3	P62979;A0A2R8Y422;P0CG48;B4DV12;Q96C32;Q5PY61;J3QKN0;F5GXK7;F5H747;F5H388;F5H265;P0CG47;F5GYU3;F5H6Q2;J3QTR3;J3QS39;F5H2Z3;M0R1M6;M0R1V7	sp|P62979|RS27A_HUMAN Ubiquitin-40S ribosomal protein S27a OS=Homo sapiens OX=9606 GN=RPS27A PE=1 SV=2;tr|A0A2R8Y422|A0A2R8Y422_HUMAN 40S ribosomal protein S27a OS=Homo sapiens OX=9606 GN=RPS27AP5 PE=3 SV=1;sp|P0CG48|UBC_HUMAN Polyubiquitin-C OS=Homo sapie	Ubiquitin-40S ribosomal protein S27a;Ubiquitin;40S ribosomal protein S27a;Polyubiquitin-C;Ubiquitin;Polyubiquitin-B;Ubiquitin	RPS27A;UBC;UBB;UBA52	25.2551	25.4863	25.3942	25.6237	25.7652	25.672	25.7171	25.1828	25.5359	26.1326	26.0308	0.244935	-0.265014	0.754884	25.6178	1.08863	0.304952	0.993295	-4.81552	0	0	0.195292	-0.314657	0.705241	25.6178	0.867989	0.408224	0.759862	-6.70649	0	0	-0.115512	-0.685652	0.454628	25.6178	-0.459198	0.657115	0.977132	-6.88237	0	0
P62993	Growth factor receptor-bound protein 2	GRB2	P62993;J3KT38;J3QRL5;J3QLF6	P62993	sp|P62993|GRB2_HUMAN Growth factor receptor-bound protein 2 OS=Homo sapiens OX=9606 GN=GRB2 PE=1 SV=1	Growth factor receptor-bound protein 2	GRB2	22.2767	22.1862	22.2725	22.2113	22.1775	22.1866	22.2543	22.2538	22.3055	22.3275	22.4402	-0.0197952	-0.180828	0.141237	22.2629	-0.278614	0.786914	0.999356	-5.23277	0	0	0.069111	-0.0919214	0.230143	22.2629	0.972725	0.356416	0.733708	-6.60931	0	0	-0.0207266	-0.200766	0.159313	22.2629	-0.260925	0.800095	0.98936	-6.95992	0	0
P62995	Transformer-2 protein homolog beta	TRA2B	P62995;H7BXF3;H7C2L4	P62995;H7BXF3	sp|P62995|TRA2B_HUMAN Transformer-2 protein homolog beta OS=Homo sapiens OX=9606 GN=TRA2B PE=1 SV=1;tr|H7BXF3|H7BXF3_HUMAN Transformer-2 protein homolog beta (Fragment) OS=Homo sapiens OX=9606 GN=TRA2B PE=1 SV=1	Transformer-2 protein homolog beta	TRA2B	22.24	22.2395	22.2696	22.256	22.383	22.3738	22.3756	22.2828	22.423	22.4253	22.194	-0.00244989	-0.17471	0.16981	22.3148	-0.0322342	0.974997	0.999356	-5.26403	0	0	-0.068899	-0.241159	0.103361	22.3148	-0.906533	0.388569	0.749041	-6.67179	0	0	-0.0792037	-0.271797	0.113389	22.3148	-0.932097	0.375911	0.898776	-6.5402	0	0
P63000	Ras-related C3 botulinum toxin substrate 1	RAC1	P63000;P60763	P63000;P60763	sp|P63000|RAC1_HUMAN Ras-related C3 botulinum toxin substrate 1 OS=Homo sapiens OX=9606 GN=RAC1 PE=1 SV=1;sp|P60763|RAC3_HUMAN Ras-related C3 botulinum toxin substrate 3 OS=Homo sapiens OX=9606 GN=RAC3 PE=1 SV=1	Ras-related C3 botulinum toxin substrate 1;Ras-related C3 botulinum toxin substrate 3	RAC1;RAC3	21.8771	22.1083	22.0457	22.1317	21.9991	22.0607	22.0618	22.0622	21.9862	22.1379	22.1178	0.148148	0.0233856	0.27291	22.0535	2.69134	0.0250098	0.993295	-3.27495	0	0	0.12093	-0.00383213	0.245692	22.0535	2.19689	0.0559892	0.384217	-4.97926	0	0	0.142765	0.00327706	0.282254	22.0535	2.31975	0.0458479	0.446184	-4.68129	0	0
P63010	AP-2 complex subunit beta	AP2B1	P63010;A0A087X253;A0A087WU93;A0A087WZQ6;A0A087WYD1;K7ERB2;K7EN71;K7EJX1;A0A087WXS3;K7EKZ5;K7EJ01;H7C034	P63010;A0A087X253;A0A087WU93;A0A087WZQ6;A0A087WYD1	sp|P63010|AP2B1_HUMAN AP-2 complex subunit beta OS=Homo sapiens OX=9606 GN=AP2B1 PE=1 SV=1;tr|A0A087X253|A0A087X253_HUMAN AP complex subunit beta OS=Homo sapiens OX=9606 GN=AP2B1 PE=1 SV=1;tr|A0A087WU93|A0A087WU93_HUMAN AP-2 complex subunit beta (Fragment)	AP-2 complex subunit beta	AP2B1	23.1548	23.1392	23.1967	23.1868	23.1879	23.2155	23.1739	23.1493	23.1913	23.3008	23.2441	0.0405168	-0.0840226	0.165056	23.1946	0.737369	0.47991	0.993295	-5.04957	0	0	0.0269373	-0.0976021	0.151477	23.1946	0.490234	0.635842	0.87361	-6.97496	0	0	-0.00991894	-0.149158	0.12932	23.1946	-0.161458	0.875343	0.992458	-6.98298	0	0
P63092	Guanine nucleotide-binding protein G(s) subunit alpha isoforms short	GNAS	P63092;Q5JWF2;A0A0A0MR13;A0A590UJ58;B0AZR9;A0A590UJF0;A0A590UJB0;A0A590UJY2;A0A590UJR6;A0A590UJI6;A0A590UJQ9;A0A590UKB4;A0A590UJJ0;A0A590UJG5;A0A590UJQ2;A0A590UJS2;S4R3E3;A0A590UJ22;H0Y7F4;A0A590UKA4;A0A590UK28;A0A590UJY8;Q5JWE9;A0A590UJB7;A0A590UJC9;P38405;S4R3V9;A0A590UKA9;K7EPE2;K7EQ80;A0A590UJA5;A0A590UKA1	P63092;Q5JWF2;A0A0A0MR13;A0A590UJ58;B0AZR9;A0A590UJF0;A0A590UJB0;A0A590UJY2;A0A590UJR6;A0A590UJI6;A0A590UJQ9;A0A590UKB4;A0A590UJJ0;A0A590UJG5	sp|P63092|GNAS2_HUMAN Guanine nucleotide-binding protein G(s) subunit alpha isoforms short OS=Homo sapiens OX=9606 GN=GNAS PE=1 SV=1;sp|Q5JWF2|GNAS1_HUMAN Guanine nucleotide-binding protein G(s) subunit alpha isoforms XLas OS=Homo sapiens OX=9606 GN=GNAS P	Guanine nucleotide-binding protein G(s) subunit alpha isoforms short;Guanine nucleotide-binding protein G(s) subunit alpha isoforms XLas	GNAS	21.68	21.69	21.7959	21.7409	21.6785	21.7371	21.7693	21.7811	21.7322	21.6311	21.6837	-0.0108568	-0.132331	0.110618	21.72	-0.202568	0.844033	0.999356	-5.24766	0	0	0.052761	-0.0687134	0.174235	21.72	0.984429	0.350942	0.733574	-6.59789	0	0	0.064077	-0.0717355	0.19989	21.72	1.06935	0.313093	0.860502	-6.40418	0	0
P63104	14-3-3 protein zeta/delta	YWHAZ	P63104;B0AZS6;B7Z2E6;H0YB80	P63104;B0AZS6;B7Z2E6;H0YB80	sp|P63104|1433Z_HUMAN 14-3-3 protein zeta/delta OS=Homo sapiens OX=9606 GN=YWHAZ PE=1 SV=1;tr|B0AZS6|B0AZS6_HUMAN 14-3-3 protein zeta/delta OS=Homo sapiens OX=9606 GN=YWHAZ PE=1 SV=1;tr|B7Z2E6|B7Z2E6_HUMAN 14-3-3 protein zeta/delta OS=Homo sapiens OX=9606	14-3-3 protein zeta/delta	YWHAZ	25.4431	25.6404	25.8309	25.6707	25.5529	25.7322	25.423	25.6057	25.4097	25.1696	25.3541	0.0455357	-0.32245	0.413522	25.5302	0.280464	0.78554	0.999356	-5.23235	0	0	0.0674518	-0.300534	0.435438	25.5302	0.41545	0.687663	0.89287	-7.01154	0	0	0.169629	-0.241792	0.58105	25.5302	0.93448	0.374747	0.898776	-6.53797	0	0
P63151	Serine/threonine-protein phosphatase 2A 55 kDa regulatory subunit B alpha isoform	PPP2R2A	P63151;A0A590UJY3;A0A590UJJ1;E5RFR9;E5RIY1;H0YB06;E5RHQ2;E5RJV2;H0YA16	P63151;A0A590UJY3;A0A590UJJ1	sp|P63151|2ABA_HUMAN Serine/threonine-protein phosphatase 2A 55 kDa regulatory subunit B alpha isoform OS=Homo sapiens OX=9606 GN=PPP2R2A PE=1 SV=1;tr|A0A590UJY3|A0A590UJY3_HUMAN Serine/threonine-protein phosphatase 2A 55 kDa regulatory subunit B OS=Homo s	Serine/threonine-protein phosphatase 2A 55 kDa regulatory subunit B alpha isoform	PPP2R2A	22.2754	22.0661	22.1719	22.1372	22.1763	22.1458	22.1319	22.2645	22.2301	22.2286	22.2593	-0.0804125	-0.229697	0.0688721	22.1897	-1.22086	0.253537	0.993295	-4.71071	0	0	-0.0395785	-0.188863	0.109706	22.1897	-0.600897	0.562916	0.842659	-6.91044	0	0	-0.0264265	-0.193332	0.140479	22.1897	-0.35886	0.728076	0.985033	-6.9268	0	0
P63167	Dynein light chain 1, cytoplasmic	DYNLL1	P63167;F8VXL2;F8VRV5;F8VXI7	P63167;F8VXL2;F8VRV5	sp|P63167|DYL1_HUMAN Dynein light chain 1, cytoplasmic OS=Homo sapiens OX=9606 GN=DYNLL1 PE=1 SV=1;tr|F8VXL2|F8VXL2_HUMAN Dynein light chain OS=Homo sapiens OX=9606 GN=DYNLL1 PE=1 SV=1;tr|F8VRV5|F8VRV5_HUMAN Dynein light chain OS=Homo sapiens OX=9606 GN=DY	Dynein light chain 1, cytoplasmic	DYNLL1	22.5262	22.6004	22.4587	22.3714	22.4845	22.4466	22.3021	22.3586	22.2888	22.3236	22.2379	0.023739	-0.190889	0.238367	22.3999	0.250687	0.807755	0.999356	-5.23878	0	0	-0.100249	-0.314877	0.114379	22.3999	-1.05864	0.317684	0.713367	-6.52298	0	0	-0.0681477	-0.308109	0.171814	22.3999	-0.643673	0.53604	0.954532	-6.77397	0	0
P63172	Dynein light chain Tctex-type 1	DYNLT1	P63172	P63172	sp|P63172|DYLT1_HUMAN Dynein light chain Tctex-type 1 OS=Homo sapiens OX=9606 GN=DYNLT1 PE=1 SV=1	Dynein light chain Tctex-type 1	DYNLT1	17.1322	17.3729	17.2333	17.365	17.421	17.4239	17.2222	17.3029	17.7048	18.677	18.633	0.405285	-0.594963	1.40553	17.5898	0.918351	0.38268	0.993295	-4.93777	0	0	0.276837	-0.723411	1.27708	17.5898	0.627296	0.54624	0.834976	-6.89325	0	0	-0.0853911	-1.2037	1.03292	17.5898	-0.173064	0.866478	0.992458	-6.98084	0	0
P63173	60S ribosomal protein L38	RPL38	P63173;J3KT73;J3QL01;J3KSP2	P63173;J3KT73;J3QL01	sp|P63173|RL38_HUMAN 60S ribosomal protein L38 OS=Homo sapiens OX=9606 GN=RPL38 PE=1 SV=2;tr|J3KT73|J3KT73_HUMAN 60S ribosomal protein L38 OS=Homo sapiens OX=9606 GN=RPL38 PE=1 SV=1;tr|J3QL01|J3QL01_HUMAN 60S ribosomal protein L38 OS=Homo sapiens OX=9606 G	60S ribosomal protein L38	RPL38	22.4308	22.4254	22.3097	22.401	22.4544	22.5187	22.4525	22.4777	22.3359	21.8839	22.1488	-0.130996	-0.479405	0.217412	22.349	-0.852171	0.416489	0.993295	-4.98096	0	0	-0.103351	-0.451759	0.245058	22.349	-0.672328	0.518468	0.819487	-6.86239	0	0	0.032342	-0.35719	0.421874	22.349	0.188183	0.85496	0.992458	-6.97784	0	0
P63208	S-phase kinase-associated protein 1	SKP1	P63208;E5RJR5;E7ERH2;F8W8N3;E5RGM3	P63208;E5RJR5;E7ERH2;F8W8N3;E5RGM3	sp|P63208|SKP1_HUMAN S-phase kinase-associated protein 1 OS=Homo sapiens OX=9606 GN=SKP1 PE=1 SV=2;tr|E5RJR5|E5RJR5_HUMAN S-phase kinase-associated protein 1 OS=Homo sapiens OX=9606 GN=SKP1 PE=1 SV=1;tr|E7ERH2|E7ERH2_HUMAN Cyclin-A/CDK2-associated protein	S-phase kinase-associated protein 1	SKP1	22.3177	22.2593	22.2389	22.1261	22.1519	22.2041	22.0466	22.1786	22.0145	21.6111	21.6334	-0.136558	-0.584299	0.311184	22.0711	-0.691266	0.50705	0.993295	-5.07475	0	0	-0.188417	-0.636159	0.259324	22.0711	-0.953783	0.365411	0.739819	-6.62755	0	0	-0.00903318	-0.509623	0.491557	22.0711	-0.0408992	0.96828	0.996875	-6.99641	0	0
P63218	Guanine nucleotide-binding protein G(I)/G(S)/G(O) subunit gamma-5	GNG5	P63218	P63218	sp|P63218|GBG5_HUMAN Guanine nucleotide-binding protein G(I)/G(S)/G(O) subunit gamma-5 OS=Homo sapiens OX=9606 GN=GNG5 PE=1 SV=3	Guanine nucleotide-binding protein G(I)/G(S)/G(O) subunit gamma-5	GNG5	20.0468	19.9528	20.0613	20.0253	20.0643	19.9699	20.2256	20.0097	20.1698	20.4155	20.4239	0.0191126	-0.282241	0.320466	20.1241	0.143748	0.888906	0.999356	-5.25599	0	0	0.14329	-0.158063	0.444644	20.1241	1.0777	0.309547	0.708172	-6.50305	0	0	-0.0761495	-0.413073	0.260774	20.1241	-0.512262	0.620953	0.973137	-6.85468	0	0
P63220	40S ribosomal protein S21	RPS21	P63220;Q8WVC2;Q9BYK1;Q9BYK2	P63220;Q8WVC2;Q9BYK1	sp|P63220|RS21_HUMAN 40S ribosomal protein S21 OS=Homo sapiens OX=9606 GN=RPS21 PE=1 SV=1;tr|Q8WVC2|Q8WVC2_HUMAN 40S ribosomal protein S21 OS=Homo sapiens OX=9606 GN=RPS21 PE=1 SV=1;tr|Q9BYK1|Q9BYK1_HUMAN 40S ribosomal protein S21 OS=Homo sapiens OX=9606 G	40S ribosomal protein S21	RPS21	21.2035	21.1168	21.2417	21.2368	21.1047	21.0092	21.1945	21.2038	20.5782	21.6278	21.6396	0.289123	-0.186732	0.764979	21.1961	1.3771	0.202169	0.993295	-4.57742	0	0	0.396501	-0.079354	0.872357	21.1961	1.88854	0.0919616	0.477914	-5.45101	0	0	0.258176	-0.273847	0.790198	21.1961	1.09987	0.300284	0.848624	-6.37196	0	0
P63241	Eukaryotic translation initiation factor 5A-1	EIF5A	P63241;I3L397;I3L504;Q6IS14;Q9GZV4;F8WCJ1;C9J7B5;C9J4W5	P63241;I3L397;I3L504;Q6IS14;Q9GZV4;F8WCJ1;C9J7B5;C9J4W5	sp|P63241|IF5A1_HUMAN Eukaryotic translation initiation factor 5A-1 OS=Homo sapiens OX=9606 GN=EIF5A PE=1 SV=2;tr|I3L397|I3L397_HUMAN Eukaryotic translation initiation factor 5A (Fragment) OS=Homo sapiens OX=9606 GN=EIF5A PE=1 SV=8;tr|I3L504|I3L504_HUMAN E	Eukaryotic translation initiation factor 5A-1;Eukaryotic translation initiation factor 5A;Eukaryotic translation initiation factor 5A-1-like;Eukaryotic translation initiation factor 5A-2	EIF5A;EIF5AL1;EIF5A2	23.3828	23.3362	23.3883	23.432	23.3573	23.2825	23.4491	23.3965	23.1938	23.2705	23.3718	-0.0148984	-0.154443	0.124647	23.351	-0.241981	0.814286	0.999356	-5.24052	0	0	0.0917683	-0.0477767	0.231313	23.351	1.49051	0.170698	0.587726	-6.01108	0	0	0.102934	-0.0530818	0.25895	23.351	1.49536	0.169452	0.722168	-5.89802	0	0
P63244	Guanine nucleotide-binding protein subunit beta-2-like 1	GNB2L1	P63244;J3KPE3;D6RAC2;H0YAF8;D6REE5;H0Y8W2;H0YAM7;D6RHH4;D6R9L0;D6R9Z1;D6RFX4;D6RFZ9;D6RBD0;E9PD14;D6RAU2;H0Y8R5;D6RGK8;D6R909;D6RHJ5;D6RDI0	P63244;J3KPE3;D6RAC2;H0YAF8;D6REE5;H0Y8W2;H0YAM7;D6RHH4;D6R9L0;D6R9Z1;D6RFX4	sp|P63244|RACK1_HUMAN Receptor of activated protein C kinase 1 OS=Homo sapiens OX=9606 GN=RACK1 PE=1 SV=3;tr|J3KPE3|J3KPE3_HUMAN Receptor of-activated protein C kinase 1 OS=Homo sapiens OX=9606 GN=RACK1 PE=1 SV=1;tr|D6RAC2|D6RAC2_HUMAN Receptor of-activate	Guanine nucleotide-binding protein subunit beta-2-like 1;Guanine nucleotide-binding protein subunit beta-2-like 1, N-terminally processed	GNB2L1	24.4694	24.483	24.5484	24.5027	24.4382	24.5775	24.4754	24.4505	24.2893	24.1034	24.2392	-0.0110091	-0.302924	0.280906	24.4161	-0.0854777	0.933776	0.999356	-5.26146	0	0	0.022052	-0.269863	0.313967	24.4161	0.171217	0.867887	0.965476	-7.08982	0	0	0.0776154	-0.248756	0.403986	24.4161	0.539005	0.60312	0.969023	-6.83964	0	0
P63261	Actin, cytoplasmic 2	ACTG1	P63261;I3L3I0;I3L1U9;I3L4N8;K7EM38;I3L3R2;J3KT65	P63261;I3L3I0;I3L1U9;I3L4N8	sp|P63261|ACTG_HUMAN Actin, cytoplasmic 2 OS=Homo sapiens OX=9606 GN=ACTG1 PE=1 SV=1;tr|I3L3I0|I3L3I0_HUMAN Actin, cytoplasmic 2 (Fragment) OS=Homo sapiens OX=9606 GN=ACTG1 PE=1 SV=1;tr|I3L1U9|I3L1U9_HUMAN Actin, cytoplasmic 2 (Fragment) OS=Homo sapiens OX	Actin, cytoplasmic 2;Actin, cytoplasmic 2, N-terminally processed	ACTG1	28.6951	28.7	28.7016	28.6988	28.6926	28.7024	28.7049	28.7025	28.7073	28.7183	28.7147	0.00855368	-0.086646	0.103753	28.7035	0.203645	0.843217	0.999356	-5.24749	0	0	0.00874523	-0.0864544	0.103945	28.7035	0.208205	0.839761	0.953742	-7.08209	0	0	0.00236865	-0.104068	0.108805	28.7035	0.0504391	0.960888	0.996396	-6.99593	0	0
P63272	Transcription elongation factor SPT4	SUPT4H1	P63272;J3KSQ6	P63272;J3KSQ6	sp|P63272|SPT4H_HUMAN Transcription elongation factor SPT4 OS=Homo sapiens OX=9606 GN=SUPT4H1 PE=1 SV=1;tr|J3KSQ6|J3KSQ6_HUMAN Transcription elongation factor SPT4 OS=Homo sapiens OX=9606 GN=SUPT4H1 PE=1 SV=1	Transcription elongation factor SPT4	SUPT4H1	16.6221	17.0506	17.1827	17.2518	16.8319	17.1929	16.7761	16.9736	16.6018	17.3867	17.4422	0.524779	0.143811	0.905747	17.0284	3.12208	0.0124641	0.993295	-2.85364	0	0	0.448396	0.0674277	0.829364	17.0284	2.66765	0.0259937	0.272462	-4.22415	0	0	0.427403	0.00146814	0.853339	17.0284	2.27432	0.0493684	0.462659	-4.7532	0	0
P63313	Thymosin beta-10	TMSB10	P63313	P63313	sp|P63313|TYB10_HUMAN Thymosin beta-10 OS=Homo sapiens OX=9606 GN=TMSB10 PE=1 SV=2	Thymosin beta-10	TMSB10	14.212	14.111	13.5941	14.0329	14.4651	13.4772	14.5076	14.4898	13.5219	14.2085	13.875	-0.134155	-0.857326	0.589016	14.045	-0.420458	0.684134	0.999356	-5.1928	0	0	-0.074119	-0.79729	0.649052	14.045	-0.232298	0.821567	0.948439	-7.07626	0	0	0.195005	-0.613524	1.00353	14.045	0.546647	0.598075	0.969023	-6.83521	0	0
P67775	Serine/threonine-protein phosphatase 2A catalytic subunit alpha isoform	PPP2CA	P67775	P67775	sp|P67775|PP2AA_HUMAN Serine/threonine-protein phosphatase 2A catalytic subunit alpha isoform OS=Homo sapiens OX=9606 GN=PPP2CA PE=1 SV=1	Serine/threonine-protein phosphatase 2A catalytic subunit alpha isoform	PPP2CA	21.3083	21.5581	21.5764	21.6888	21.5666	21.6457	21.3523	21.4409	21.3316	21.2622	21.3173	0.0865019	-0.201264	0.374268	21.4589	0.681306	0.513036	0.993295	-5.08001	0	0	0.0131654	-0.274601	0.300932	21.4589	0.103693	0.919715	0.978193	-7.10005	0	0	0.162689	-0.159043	0.484422	21.4589	1.1461	0.281674	0.83835	-6.32186	0	0
P67809	Nuclease-sensitive element-binding protein 1	YBX1	P67809;H0Y449;C9J5V9	P67809;H0Y449	sp|P67809|YBOX1_HUMAN Y-box-binding protein 1 OS=Homo sapiens OX=9606 GN=YBX1 PE=1 SV=3;tr|H0Y449|H0Y449_HUMAN Y-box-binding protein 1 (Fragment) OS=Homo sapiens OX=9606 GN=YBX1 PE=1 SV=1	Nuclease-sensitive element-binding protein 1	YBX1	22.6668	22.6924	22.3759	22.4209	22.9169	22.7922	22.7593	22.4467	22.7923	23.5469	23.3513	0.218486	-0.394208	0.83118	22.7965	0.808232	0.440053	0.993295	-5.00819	0	0	0.0368428	-0.575851	0.649537	22.7965	0.136291	0.894629	0.974908	-7.09574	0	0	-0.35819	-1.0432	0.326823	22.7965	-1.18514	0.266679	0.827338	-6.27835	0	0
P67870	Casein kinase II subunit beta	CSNK2B	P67870;Q5SRQ6;Q5SRQ3;N0E472;A0A0G2JM12;N0E644;A0A0G2JM58	P67870;Q5SRQ6;Q5SRQ3;N0E472;A0A0G2JM12	sp|P67870|CSK2B_HUMAN Casein kinase II subunit beta OS=Homo sapiens OX=9606 GN=CSNK2B PE=1 SV=1;tr|Q5SRQ6|Q5SRQ6_HUMAN Casein kinase II subunit beta OS=Homo sapiens OX=9606 GN=CSNK2B PE=1 SV=2;tr|Q5SRQ3|Q5SRQ3_HUMAN Casein kinase II subunit beta OS=Homo sa	Casein kinase II subunit beta	CSNK2B;CSNK2B-LY6G5B-1181;CSNK2B-LY6G5B--991	20.98	21.2245	21.3298	21.3782	21.241	21.2907	21.2254	21.2747	20.9226	21.1214	21.187	0.164373	-0.0429508	0.371697	21.1977	1.79696	0.106319	0.993295	-4.1821	0	0	0.199566	-0.00775761	0.40689	21.1977	2.1817	0.0573864	0.388274	-5.00305	0	0	0.278667	0.0468717	0.510462	21.1977	2.72482	0.0236832	0.324757	-4.02887	0	0
P67936	Tropomyosin alpha-4 chain	TPM4	P67936;A0A2R8YE05;K7ENT6;A0A5F9UN72;K7EPB9	P67936;A0A2R8YE05;K7ENT6;A0A5F9UN72	sp|P67936|TPM4_HUMAN Tropomyosin alpha-4 chain OS=Homo sapiens OX=9606 GN=TPM4 PE=1 SV=3;tr|A0A2R8YE05|A0A2R8YE05_HUMAN Tropomyosin alpha-4 chain OS=Homo sapiens OX=9606 GN=TPM4 PE=1 SV=1;tr|K7ENT6|K7ENT6_HUMAN Tropomyosin alpha-4 chain OS=Homo sapiens OX=	Tropomyosin alpha-4 chain	TPM4	23.6077	23.5428	23.3806	23.2287	23.5614	23.5363	23.3807	23.1582	23.932	23.9478	23.5778	-0.0247179	-0.331445	0.282009	23.5322	-0.182648	0.859172	0.999356	-5.2508	0	0	-0.253989	-0.560716	0.0527381	23.5322	-1.8768	0.0936939	0.478355	-5.46842	0	0	-0.506906	-0.849838	-0.163975	23.5322	-3.35025	0.00867141	0.178727	-3.01083	0	0
P68133	Actin, alpha skeletal muscle	ACTA1	P68133;P68032;P62736;P63267;A6NL76;C9JFL5;F6UVQ4;F6QUT6	P68133;P68032;P62736;P63267;A6NL76;C9JFL5;F6UVQ4;F6QUT6	sp|P68133|ACTS_HUMAN Actin, alpha skeletal muscle OS=Homo sapiens OX=9606 GN=ACTA1 PE=1 SV=1;sp|P68032|ACTC_HUMAN Actin, alpha cardiac muscle 1 OS=Homo sapiens OX=9606 GN=ACTC1 PE=1 SV=1;sp|P62736|ACTA_HUMAN Actin, aortic smooth muscle OS=Homo sapiens OX=9	Actin, alpha skeletal muscle;Actin, alpha cardiac muscle 1;Actin, aortic smooth muscle;Actin, gamma-enteric smooth muscle	ACTA1;ACTC1;ACTA2;ACTG2	23.5488	23.6028	23.4751	23.6813	23.7779	23.7313	23.8114	23.6185	23.8279	23.7888	24.02	-0.0105612	-0.313822	0.292699	23.7167	-0.078932	0.938835	0.999356	-5.2619	0	0	0.0506274	-0.252633	0.353888	23.7167	0.378379	0.714028	0.900945	-7.02751	0	0	-0.0682952	-0.407351	0.27076	23.7167	-0.456537	0.658955	0.977132	-6.88369	0	0
P68036	Ubiquitin-conjugating enzyme E2 L3	UBE2L3	P68036;A0A1B0GUS4	P68036;A0A1B0GUS4	sp|P68036|UB2L3_HUMAN Ubiquitin-conjugating enzyme E2 L3 OS=Homo sapiens OX=9606 GN=UBE2L3 PE=1 SV=1;sp|A0A1B0GUS4|UB2L5_HUMAN Ubiquitin-conjugating enzyme E2 L5 OS=Homo sapiens OX=9606 GN=UBE2L5 PE=2 SV=1	Ubiquitin-conjugating enzyme E2 L3	UBE2L3	23.0545	23.2126	23.1399	23.2068	23.1163	23.185	23.081	23.1345	23.0975	22.9294	22.8787	0.0195565	-0.190053	0.229166	23.0942	0.211464	0.837294	0.999356	-5.24616	0	0	-0.0562203	-0.26583	0.15339	23.0942	-0.607907	0.55846	0.84128	-6.90594	0	0	0.0812066	-0.153144	0.315558	23.0942	0.785382	0.452656	0.923115	-6.66842	0	0
P68104	Elongation factor 1-alpha 1	EEF1A1	P68104;Q5VTE0;A0A087WVQ9;A0A087WV01;Q05639;A0A2U3TZH3;Q5JR01;A0A2R8Y488;A6PW80;A0A2R8Y660;A0A2R8YDN5;A0A6Q8PFK6	P68104;Q5VTE0;A0A087WVQ9;A0A087WV01	sp|P68104|EF1A1_HUMAN Elongation factor 1-alpha 1 OS=Homo sapiens OX=9606 GN=EEF1A1 PE=1 SV=1;sp|Q5VTE0|EF1A3_HUMAN Putative elongation factor 1-alpha-like 3 OS=Homo sapiens OX=9606 GN=EEF1A1P5 PE=5 SV=1;tr|A0A087WVQ9|A0A087WVQ9_HUMAN Elongation factor 1-a	Elongation factor 1-alpha 1;Putative elongation factor 1-alpha-like 3;Elongation factor 1-alpha	EEF1A1;EEF1A1P5	26.9878	26.9486	27.2354	27.234	26.9864	27.0676	27.238	27.1259	26.795	26.8707	27.0812	0.0392484	-0.146255	0.224752	27.0519	0.479542	0.643132	0.999356	-5.17159	0	0	0.261841	0.0763376	0.447344	27.0519	3.19921	0.0110192	0.173963	-3.35535	0	0	0.256924	0.0495253	0.464323	27.0519	2.80773	0.0206971	0.295965	-3.89384	0	0
P68363	Tubulin alpha-1B chain	TUBA1B	P68363;F8VVB9;F8VRZ4;F8VS66;C9JDS9;F8VWV9;F8VX09;C9K0S6;F8VRK0;Q9H853;F8VXZ7;F8W0F6	P68363	sp|P68363|TBA1B_HUMAN Tubulin alpha-1B chain OS=Homo sapiens OX=9606 GN=TUBA1B PE=1 SV=1	Tubulin alpha-1B chain	TUBA1B	28.2011	28.1717	28.1732	28.1714	28.1987	28.2073	28.1767	28.2073	28.2116	28.2236	28.2213	-0.00290868	-0.10431	0.0984929	28.1967	-0.065014	0.949602	0.999356	-5.26272	0	0	-0.0133677	-0.114769	0.0880338	28.1967	-0.298793	0.771966	0.923704	-7.0569	0	0	-0.0144298	-0.1278	0.0989405	28.1967	-0.288482	0.779592	0.985209	-6.95164	0	0
P68366	Tubulin alpha-4A chain	TUBA4A	P68366;C9JEV8;C9JQ00;C9JJQ8;C9JDL2	P68366	sp|P68366|TBA4A_HUMAN Tubulin alpha-4A chain OS=Homo sapiens OX=9606 GN=TUBA4A PE=1 SV=1	Tubulin alpha-4A chain	TUBA4A	12.6333	12.9379	13.6291	13.669	13.2007	13.371	13.1568	13.289	13.5799	13.7162	14.4487	0.203684	-0.607571	1.01494	13.4211	0.569057	0.583409	0.995352	-5.13453	0	0	0.606851	-0.204403	1.41811	13.4211	1.69544	0.124655	0.532909	-5.73114	0	0	0.340988	-0.566022	1.248	13.4211	0.852085	0.416534	0.90955	-6.61243	0	0
P68371	Tubulin beta-4B chain	TUBB4B	P68371	P68371	sp|P68371|TBB4B_HUMAN Tubulin beta-4B chain OS=Homo sapiens OX=9606 GN=TUBB4B PE=1 SV=1	Tubulin beta-4B chain	TUBB4B	24.7412	25.1948	25.2568	25.2408	24.9697	25.2575	24.9281	25.025	24.7365	25.0142	24.9569	0.3397	0.0762756	0.603124	25.0292	2.92278	0.0171772	0.993295	-3.04567	0	0	0.231449	-0.0319752	0.494873	25.0292	1.99139	0.0780225	0.445649	-5.29655	0	0	0.317111	0.022594	0.611628	25.0292	2.44038	0.0376607	0.406298	-4.48884	0	0
P68402	Platelet-activating factor acetylhydrolase IB subunit beta	PAFAH1B2	P68402;J3KNE3	P68402	sp|P68402|PA1B2_HUMAN Platelet-activating factor acetylhydrolase IB subunit alpha2 OS=Homo sapiens OX=9606 GN=PAFAH1B2 PE=1 SV=1	Platelet-activating factor acetylhydrolase IB subunit beta	PAFAH1B2	18.92	18.9554	18.9168	19.0966	19.0639	19.2315	19.2711	19.0817	19.3467	20.2333	20.1158	0.363214	-0.4651	1.19153	19.2939	0.993857	0.346577	0.993295	-4.88546	0	0	0.324361	-0.503954	1.15268	19.2939	0.887543	0.398167	0.755401	-6.68904	0	0	-0.0210791	-0.947163	0.905005	19.2939	-0.0515891	0.959997	0.996396	-6.99587	0	0
P68431	Histone H3.1	HIST1H3A	P68431;Q16695;Q6NXT2	P68431;Q16695	sp|P68431|H31_HUMAN Histone H3.1 OS=Homo sapiens OX=9606 GN=H3C1 PE=1 SV=2;sp|Q16695|H31T_HUMAN Histone H3.1t OS=Homo sapiens OX=9606 GN=H3-4 PE=1 SV=3	Histone H3.1;Histone H3.1t	HIST1H3A;HIST3H3	27.7854	27.7893	27.6449	27.6426	27.7839	27.7916	27.6475	27.7914	27.6486	27.5782	27.5741	-0.0196022	-0.195191	0.155987	27.698	-0.253025	0.806004	0.999356	-5.2383	0	0	-0.117118	-0.292707	0.0584708	27.698	-1.51176	0.165303	0.581215	-5.983	0	0	-0.0223138	-0.218628	0.174	27.698	-0.25762	0.802566	0.98936	-6.96086	0	0
P78316	Nucleolar protein 14	NOP14	P78316;E9PFK5	P78316;E9PFK5	sp|P78316|NOP14_HUMAN Nucleolar protein 14 OS=Homo sapiens OX=9606 GN=NOP14 PE=1 SV=3;tr|E9PFK5|E9PFK5_HUMAN Nucleolar protein 14 OS=Homo sapiens OX=9606 GN=NOP14 PE=1 SV=1	Nucleolar protein 14	NOP14	20.9685	20.9532	20.3831	20.4223	21.0207	20.9749	20.5223	20.4881	20.6952	20.9008	20.5392	0.0481784	-0.151959	0.248316	20.7153	0.545607	0.598759	0.997568	-5.14481	0	0	-0.413288	-0.613426	-0.213151	20.7153	-4.68038	0.00119104	0.039375	-1.04214	0	0	-0.439589	-0.663349	-0.215828	20.7153	-4.45266	0.00164396	0.0630942	-1.28907	0	0
P78318	Immunoglobulin-binding protein 1	IGBP1	P78318;A0A1W2PR95	P78318	sp|P78318|IGBP1_HUMAN Immunoglobulin-binding protein 1 OS=Homo sapiens OX=9606 GN=IGBP1 PE=1 SV=1	Immunoglobulin-binding protein 1	IGBP1	19.7032	19.6546	19.839	19.7948	19.6588	19.6406	19.7793	19.8078	19.6079	19.2624	19.4048	-0.137439	-0.439965	0.165086	19.6503	-1.02969	0.33036	0.993295	-4.85956	0	0	0.0177155	-0.28481	0.320241	19.6503	0.132723	0.897368	0.974985	-7.09627	0	0	0.144635	-0.193598	0.482869	19.6503	0.969202	0.358077	0.893348	-6.50491	0	0
P78332	RNA-binding protein 6	RBM6	P78332;E9PGM9;F8WCA5;C9J250;F8WF63;C9JSL1;C9JMC8;C9JII0	P78332;E9PGM9;F8WCA5	sp|P78332|RBM6_HUMAN RNA-binding protein 6 OS=Homo sapiens OX=9606 GN=RBM6 PE=1 SV=5;tr|E9PGM9|E9PGM9_HUMAN RNA-binding protein 6 OS=Homo sapiens OX=9606 GN=RBM6 PE=1 SV=1;tr|F8WCA5|F8WCA5_HUMAN RNA-binding protein 6 OS=Homo sapiens OX=9606 GN=RBM6 PE=1 SV	RNA-binding protein 6	RBM6	19.8857	19.9138	19.7033	19.7252	19.8446	19.8475	19.7991	19.6559	19.702	19.8604	19.5049	0.0631487	-0.12471	0.251008	19.7675	0.761883	0.465865	0.993295	-5.03562	0	0	-0.141653	-0.329512	0.0462066	19.7675	-1.70902	0.122042	0.530944	-5.7119	0	0	-0.120238	-0.33027	0.0897954	19.7675	-1.2975	0.22712	0.783423	-6.14741	0	0
P78344	Eukaryotic translation initiation factor 4 gamma 2	EIF4G2	P78344;H0Y3P2;D3DQV9;H0YCH5;H0YD77;H0YEC5;E9PKF8;H0YCF8;H0YEN8;H0YDC0;H0YE22;H0YD99;H0YEI7;H0YE44	P78344;H0Y3P2;D3DQV9;H0YCH5	sp|P78344|IF4G2_HUMAN Eukaryotic translation initiation factor 4 gamma 2 OS=Homo sapiens OX=9606 GN=EIF4G2 PE=1 SV=1;tr|H0Y3P2|H0Y3P2_HUMAN Eukaryotic translation initiation factor 4 gamma 2 OS=Homo sapiens OX=9606 GN=EIF4G2 PE=1 SV=1;tr|D3DQV9|D3DQV9_HUMA	Eukaryotic translation initiation factor 4 gamma 2	EIF4G2	23.4912	23.4346	23.3281	23.3615	23.4222	23.4197	23.3518	23.3927	23.2506	23.3092	23.1614	-0.000172635	-0.181386	0.181041	23.3566	-0.0021592	0.998325	0.999356	-5.26445	0	0	-0.10755	-0.288764	0.0736633	23.3566	-1.34517	0.211883	0.627752	-6.19647	0	0	-0.0108833	-0.213486	0.19172	23.3566	-0.121751	0.905805	0.993017	-6.98917	0	0
P78345	Ribonuclease P protein subunit p38	RPP38	P78345;Q5VUC3	P78345	sp|P78345|RPP38_HUMAN Ribonuclease P protein subunit p38 OS=Homo sapiens OX=9606 GN=RPP38 PE=1 SV=2	Ribonuclease P protein subunit p38	RPP38	18.4066	18.3328	18.3987	18.3527	18.4703	18.328	18.4283	18.3554	18.3729	18.2702	18.4134	-0.106237	-0.21528	0.00280645	18.3754	-2.20817	0.0549729	0.993295	-3.7666	0	0	-0.00314004	-0.112183	0.105903	18.3754	-0.0652668	0.949406	0.984835	-7.10364	0	0	-0.062556	-0.18447	0.0593583	18.3754	-1.16298	0.275111	0.834633	-6.30318	0	0
P78346	Ribonuclease P protein subunit p30	RPP30	P78346;Q5VU11;Q5VU10	P78346;Q5VU11	sp|P78346|RPP30_HUMAN Ribonuclease P protein subunit p30 OS=Homo sapiens OX=9606 GN=RPP30 PE=1 SV=1;tr|Q5VU11|Q5VU11_HUMAN Ribonuclease P protein subunit p30 (Fragment) OS=Homo sapiens OX=9606 GN=RPP30 PE=1 SV=1	Ribonuclease P protein subunit p30	RPP30	19.4536	19.4209	19.3519	19.3763	19.4421	19.4956	19.3849	19.4137	19.4656	19.61	19.5178	0.0550349	-0.0940074	0.204077	19.4484	0.836922	0.424566	0.993295	-4.99054	0	0	-0.0356008	-0.184643	0.113441	19.4484	-0.541386	0.601546	0.860163	-6.94666	0	0	-0.0587829	-0.225417	0.107851	19.4484	-0.799545	0.444816	0.919937	-6.65686	0	0
P78347	General transcription factor II-I	GTF2I	P78347;A0A494C1K3;A0A494C0Q7;C9J6M0;Q6EKJ0;Q86UP8;A0A087WW90;A0A0D9SF80;A0A494C0I1;A0A494C1N8	P78347;A0A494C1K3	sp|P78347|GTF2I_HUMAN General transcription factor II-I OS=Homo sapiens OX=9606 GN=GTF2I PE=1 SV=2;tr|A0A494C1K3|A0A494C1K3_HUMAN General transcription factor II-I OS=Homo sapiens OX=9606 GN=GTF2I PE=1 SV=1	General transcription factor II-I	GTF2I	23.9418	23.9644	24.0003	23.9748	23.9589	23.9607	23.9952	23.9535	23.8564	23.8518	23.8211	0.006557	-0.143412	0.156526	23.9345	0.099097	0.92326	0.999356	-5.26043	0	0	0.0197955	-0.130173	0.169764	23.9345	0.299173	0.771685	0.923533	-7.05678	0	0	0.0450725	-0.122598	0.212743	23.9345	0.609273	0.557594	0.95681	-6.79674	0	0
P78356	Phosphatidylinositol 5-phosphate 4-kinase type-2 beta	PIP4K2B	P78356;A0A087WT35	P78356	sp|P78356|PI42B_HUMAN Phosphatidylinositol 5-phosphate 4-kinase type-2 beta OS=Homo sapiens OX=9606 GN=PIP4K2B PE=1 SV=1	Phosphatidylinositol 5-phosphate 4-kinase type-2 beta	PIP4K2B	20.0616	20.1606	19.9807	20.087	20.0557	20.1428	20.0498	20.1301	20.233	19.7776	19.7725	-0.0897949	-0.352754	0.173164	20.041	-0.773962	0.459044	0.993295	-5.0286	0	0	-0.182427	-0.445386	0.0805318	20.041	-1.57238	0.150735	0.566148	-5.90164	0	0	-0.00819967	-0.302197	0.285798	20.041	-0.0632134	0.950995	0.996396	-6.99513	0	0
P78362	SRSF protein kinase 2	SRPK2	P78362;H7C521;H7C5L6;F8WBW4;C9J2M4;Q9UPE1;C9JWF7;A8MPP7;A8MPY5;E7ETV6;H7C2I2	P78362	sp|P78362|SRPK2_HUMAN SRSF protein kinase 2 OS=Homo sapiens OX=9606 GN=SRPK2 PE=1 SV=3	SRSF protein kinase 2;SRSF protein kinase 2 N-terminal;SRSF protein kinase 2 C-terminal	SRPK2	21.5038	21.6245	21.6781	21.693	21.5953	21.6557	21.5859	21.6057	21.4915	21.5204	21.6066	0.0700284	-0.0660507	0.206107	21.5964	1.16638	0.273803	0.993295	-4.75485	0	0	0.0933805	-0.0426986	0.22946	21.5964	1.55532	0.154714	0.570503	-5.92472	0	0	0.119184	-0.0329567	0.271325	21.5964	1.77553	0.109967	0.625006	-5.5108	0	0
P78364	Polyhomeotic-like protein 1	PHC1	P78364;J3KQH6;F5H6P9;H0YH74;H0YGZ1;F5H0T9;F5H6F5;F5H6F9;F5GZP4;H0YGK7	P78364;J3KQH6	sp|P78364|PHC1_HUMAN Polyhomeotic-like protein 1 OS=Homo sapiens OX=9606 GN=PHC1 PE=1 SV=3;tr|J3KQH6|J3KQH6_HUMAN Polyhomeotic-like protein 1 OS=Homo sapiens OX=9606 GN=PHC1 PE=1 SV=1	Polyhomeotic-like protein 1	PHC1	16.0016	15.7779	15.8244	15.9821	15.7975	15.7933	15.728	15.9638	16.1326	15.9217	16.0749	-0.146276	-0.392143	0.0995914	15.9089	-1.34843	0.210874	0.993295	-4.60257	0	0	-0.101461	-0.347328	0.144406	15.9089	-0.935305	0.374344	0.742343	-6.64507	0	0	-0.00427058	-0.279158	0.270617	15.9089	-0.0352118	0.972689	0.996875	-6.99665	0	0
P78371	T-complex protein 1 subunit beta	CCT2	P78371;F5GWF6;F8VQ14	P78371;F5GWF6;F8VQ14	sp|P78371|TCPB_HUMAN T-complex protein 1 subunit beta OS=Homo sapiens OX=9606 GN=CCT2 PE=1 SV=4;tr|F5GWF6|F5GWF6_HUMAN CCT-beta OS=Homo sapiens OX=9606 GN=CCT2 PE=1 SV=2;tr|F8VQ14|F8VQ14_HUMAN CCT-beta OS=Homo sapiens OX=9606 GN=CCT2 PE=1 SV=1	T-complex protein 1 subunit beta	CCT2	25.583	25.5722	25.5854	25.5717	25.5827	25.5854	25.6085	25.6392	25.4885	25.5735	25.5894	0.0256724	-0.0848956	0.13624	25.58	0.526251	0.611591	0.997568	-5.15298	0	0	0.0430621	-0.0675059	0.15363	25.58	0.882718	0.400632	0.756624	-6.69338	0	0	0.0540774	-0.0695413	0.177696	25.58	0.991488	0.34767	0.890503	-6.48317	0	0
P78406	mRNA export factor	RAE1	P78406;E9PQ57;E9PPG9;B0QZ36	P78406;E9PQ57;E9PPG9	sp|P78406|RAE1L_HUMAN mRNA export factor OS=Homo sapiens OX=9606 GN=RAE1 PE=1 SV=1;tr|E9PQ57|E9PQ57_HUMAN Rae1 protein homolog OS=Homo sapiens OX=9606 GN=RAE1 PE=1 SV=1;tr|E9PPG9|E9PPG9_HUMAN Rae1 protein homolog OS=Homo sapiens OX=9606 GN=RAE1 PE=1 SV=1	mRNA export factor	RAE1	22.264	22.4098	22.3525	22.3808	22.4059	22.4594	22.3848	22.3289	22.3857	22.6688	22.5206	0.160804	-0.0253825	0.346991	22.4146	1.95751	0.0823753	0.993295	-4.02169	0	0	0.06745	-0.118737	0.253637	22.4146	0.821088	0.433066	0.775974	-6.74699	0	0	0.00298641	-0.205176	0.211149	22.4146	0.0325164	0.974779	0.996875	-6.99675	0	0
P78417	Glutathione S-transferase omega-1	GSTO1	P78417;Q5TA02;Q5TA01	P78417;Q5TA02;Q5TA01	sp|P78417|GSTO1_HUMAN Glutathione S-transferase omega-1 OS=Homo sapiens OX=9606 GN=GSTO1 PE=1 SV=2;tr|Q5TA02|Q5TA02_HUMAN Glutathione-dependent dehydroascorbate reductase (Fragment) OS=Homo sapiens OX=9606 GN=GSTO1 PE=1 SV=1;tr|Q5TA01|Q5TA01_HUMAN Glutathi	Glutathione S-transferase omega-1	GSTO1	23.5996	23.587	23.7056	23.6415	23.4706	23.6377	23.5933	23.6475	23.5714	23.4993	23.5858	0.0274684	-0.112894	0.167831	23.5945	0.443545	0.667972	0.999356	-5.18483	0	0	0.0810364	-0.059326	0.221399	23.5945	1.30854	0.223514	0.641871	-6.24125	0	0	0.0973357	-0.0595943	0.254266	23.5945	1.4058	0.193765	0.747956	-6.0137	0	0
P78527	DNA-dependent protein kinase catalytic subunit	PRKDC	P78527;F5GX40;H0YG84	P78527	sp|P78527|PRKDC_HUMAN DNA-dependent protein kinase catalytic subunit OS=Homo sapiens OX=9606 GN=PRKDC PE=1 SV=3	DNA-dependent protein kinase catalytic subunit	PRKDC	26.7248	26.6972	26.7291	26.7557	26.7522	26.7921	26.7005	26.7569	26.7314	26.7154	26.713	-0.00123375	-0.106938	0.10447	26.7335	-0.0264541	0.97948	0.999356	-5.26417	0	0	-0.0219519	-0.127656	0.0837521	26.7335	-0.470691	0.649198	0.876691	-6.98508	0	0	0.0201501	-0.0980305	0.138331	26.7335	0.386445	0.708255	0.984019	-6.91564	0	0
P78537	Biogenesis of lysosome-related organelles complex 1 subunit 1	BLOC1S1	P78537;G8JLQ3;A0A087WSV2;F8W036;F8VP73;F8W099;F8W606;H0YHA4;F8VNQ1	P78537;G8JLQ3;A0A087WSV2;F8W036;F8VP73	sp|P78537|BL1S1_HUMAN Biogenesis of lysosome-related organelles complex 1 subunit 1 OS=Homo sapiens OX=9606 GN=BLOC1S1 PE=1 SV=2;tr|G8JLQ3|G8JLQ3_HUMAN Biogenesis of lysosome-related organelles complex 1 subunit 1 OS=Homo sapiens OX=9606 GN=BLOC1S1 PE=1 SV	Biogenesis of lysosome-related organelles complex 1 subunit 1	BLOC1S1	18.3422	18.4811	18.3306	18.4973	18.4817	18.4256	18.511	18.4146	18.5724	18.265	18.3128	-0.0748844	-0.273736	0.123968	18.4213	-0.853528	0.415776	0.993295	-4.9801	0	0	-0.0806722	-0.279524	0.11818	18.4213	-0.919497	0.382112	0.746129	-6.65984	0	0	-0.00950422	-0.231827	0.212819	18.4213	-0.096892	0.924962	0.994091	-6.99216	0	0
P78560	Death domain-containing protein CRADD	CRADD	P78560	P78560	sp|P78560|CRADD_HUMAN Death domain-containing protein CRADD OS=Homo sapiens OX=9606 GN=CRADD PE=1 SV=1	Death domain-containing protein CRADD	CRADD	16.3414	16.2749	16.0203	16.3075	16.2842	16.0402	16.3591	16.3493	16.1939	16.6536	16.5582	0.0497385	-0.330145	0.429622	16.3075	0.296755	0.773471	0.999356	-5.22854	0	0	0.0393649	-0.340519	0.419249	16.3075	0.234863	0.819636	0.947541	-7.0756	0	0	0.0552354	-0.369487	0.479958	16.3075	0.29476	0.774946	0.985033	-6.94964	0	0
P78563	Double-stranded RNA-specific editase 1	ADARB1	P78563	P78563	sp|P78563|RED1_HUMAN Double-stranded RNA-specific editase 1 OS=Homo sapiens OX=9606 GN=ADARB1 PE=1 SV=1	Double-stranded RNA-specific editase 1	ADARB1	13.528	12.868	13.058	13.1662	13.1145	13.4196	13.2941	13.3624	13.4691	14.4112	13.6081	0.195786	-0.568938	0.96051	13.3908	0.580273	0.576143	0.994469	-5.12948	0	0	-0.0504259	-0.81515	0.714298	13.3908	-0.149453	0.884532	0.972458	-7.09366	0	0	-0.106194	-0.961182	0.748793	13.3908	-0.281513	0.784761	0.985732	-6.95381	0	0
P79522	Proline-rich protein 3	PRR3	P79522	P79522	sp|P79522|PRR3_HUMAN Proline-rich protein 3 OS=Homo sapiens OX=9606 GN=PRR3 PE=1 SV=2	Proline-rich protein 3	PRR3	17.8556	17.9117	17.1365	17.1831	17.8541	17.9066	17.3965	17.1755	17.2115	17.8704	16.6192	0.255806	-0.230285	0.741897	17.4655	1.19275	0.263835	0.993295	-4.73365	0	0	-0.589709	-1.0758	-0.103618	17.4655	-2.74964	0.0227458	0.256582	-4.09043	0	0	-0.46112	-1.00459	0.0823459	17.4655	-1.92308	0.0870359	0.578045	-5.29413	0	0
P80217	Interferon-induced 35 kDa protein	IFI35	P80217	P80217	sp|P80217|IN35_HUMAN Interferon-induced 35 kDa protein OS=Homo sapiens OX=9606 GN=IFI35 PE=1 SV=5	Interferon-induced 35 kDa protein	IFI35	19.8511	19.9315	19.8728	19.7863	19.8643	19.8644	19.8269	19.7964	19.5344	19.6138	19.5516	0.0533204	-0.230691	0.337332	19.7721	0.425514	0.680579	0.999356	-5.19109	0	0	0.00050754	-0.283504	0.284519	19.7721	0.00405033	0.996858	0.998341	-7.10598	0	0	0.0413954	-0.276139	0.35893	19.7721	0.295473	0.774419	0.985033	-6.94941	0	0
P80303	Nucleobindin-2	NUCB2	P80303;E9PKG6;Q2L696;E9PLR0;E9PLE9;A0A2R8Y6G7;H0YEG8;E9PM22;H0YD18;E9PJP3	P80303;E9PKG6;Q2L696	sp|P80303|NUCB2_HUMAN Nucleobindin-2 OS=Homo sapiens OX=9606 GN=NUCB2 PE=1 SV=3;tr|E9PKG6|E9PKG6_HUMAN Nucleobindin-2 OS=Homo sapiens OX=9606 GN=NUCB2 PE=1 SV=2;tr|Q2L696|Q2L696_HUMAN Nucb2 splice variant OS=Homo sapiens OX=9606 GN=NUCB2 PE=1 SV=1	Nucleobindin-2;Nesfatin-1	NUCB2;Nucb2	22.8767	22.8058	22.7621	22.7752	22.8438	22.7652	22.9048	22.751	23.0871	22.9898	23.0381	-0.0822859	-0.301752	0.137181	22.8727	-0.849794	0.417742	0.993295	-4.98246	0	0	-0.034204	-0.25367	0.185262	22.8727	-0.353236	0.732144	0.908446	-7.03752	0	0	-0.172772	-0.418142	0.0725994	22.8727	-1.5959	0.1454	0.687984	-5.7632	0	0
P81605	Dermcidin	DCD	P81605	P81605	sp|P81605|DCD_HUMAN Dermcidin OS=Homo sapiens OX=9606 GN=DCD PE=1 SV=2	Dermcidin;Survival-promoting peptide;DCD-1	DCD	16.3936	15.0408	17.6148	16.0221	16.249	16.3585	15.2093	16.2288	15.9375	15.8994	14.9203	-0.42711	-1.87282	1.0186	15.9885	-0.669599	0.520127	0.993295	-5.0861	0	0	-0.278504	-1.72421	1.16721	15.9885	-0.436622	0.6728	0.886915	-7.00177	0	0	-0.0679005	-1.68425	1.54845	15.9885	-0.0952122	0.926258	0.994091	-6.99234	0	0
P82663	28S ribosomal protein S25, mitochondrial	MRPS25	P82663;E7EPW2	P82663;E7EPW2	sp|P82663|RT25_HUMAN 28S ribosomal protein S25, mitochondrial OS=Homo sapiens OX=9606 GN=MRPS25 PE=1 SV=1;tr|E7EPW2|E7EPW2_HUMAN 28S ribosomal protein S25, mitochondrial OS=Homo sapiens OX=9606 GN=MRPS25 PE=1 SV=1	28S ribosomal protein S25, mitochondrial	MRPS25	18.8962	18.9655	19.0536	19.0363	19.0803	19.0426	19.0571	19.0467	18.7896	18.4352	18.5297	-0.107617	-0.532835	0.3176	18.903	-0.573624	0.580445	0.994469	-5.13249	0	0	-0.0419287	-0.467146	0.383289	18.903	-0.223489	0.828207	0.94947	-7.07847	0	0	0.119452	-0.355956	0.59486	18.903	0.569486	0.58313	0.967291	-6.82163	0	0
P82664	28S ribosomal protein S10, mitochondrial	MRPS10	P82664	P82664	sp|P82664|RT10_HUMAN 28S ribosomal protein S10, mitochondrial OS=Homo sapiens OX=9606 GN=MRPS10 PE=1 SV=2	28S ribosomal protein S10, mitochondrial	MRPS10	18.7727	18.6786	18.6851	18.5628	18.6434	18.5969	18.5897	18.6414	18.4785	18.1605	18.4458	-0.152879	-0.465658	0.1599	18.5687	-1.10781	0.297019	0.993295	-4.80081	0	0	-0.0580184	-0.370797	0.25476	18.5687	-0.420422	0.684159	0.89036	-7.00928	0	0	-0.0294227	-0.37912	0.320274	18.5687	-0.190698	0.853047	0.992458	-6.97732	0	0
P82673	28S ribosomal protein S35, mitochondrial	MRPS35	P82673;H0YG82	P82673	sp|P82673|RT35_HUMAN 28S ribosomal protein S35, mitochondrial OS=Homo sapiens OX=9606 GN=MRPS35 PE=1 SV=1	28S ribosomal protein S35, mitochondrial	MRPS35	18.1688	18.0757	18.0478	18.1431	18.3205	18.2088	18.3778	18.0564	17.8423	17.912	18.1042	-0.0450261	-0.357106	0.267054	18.1143	-0.327005	0.751233	0.999356	-5.2209	0	0	0.0661015	-0.245978	0.378181	18.1143	0.480067	0.642773	0.875115	-6.98027	0	0	-0.0107615	-0.359677	0.338155	18.1143	-0.0699047	0.945817	0.996396	-6.99464	0	0
P82675	28S ribosomal protein S5, mitochondrial	MRPS5	P82675	P82675	sp|P82675|RT05_HUMAN 28S ribosomal protein S5, mitochondrial OS=Homo sapiens OX=9606 GN=MRPS5 PE=1 SV=2	28S ribosomal protein S5, mitochondrial	MRPS5	19.7333	19.8694	19.8243	19.7389	19.7345	19.7588	19.7109	19.7403	19.4309	19.4344	19.4349	0.0546365	-0.26595	0.375223	19.6737	0.386272	0.708379	0.999356	-5.20386	0	0	0.0237503	-0.296836	0.344337	19.6737	0.167911	0.870412	0.966352	-7.09044	0	0	0.106696	-0.251731	0.465123	19.6737	0.67469	0.517036	0.947521	-6.75247	0	0
P82909	28S ribosomal protein S36, mitochondrial	MRPS36	P82909;D6R941	P82909;D6R941	sp|P82909|RT36_HUMAN 28S ribosomal protein S36, mitochondrial OS=Homo sapiens OX=9606 GN=MRPS36 PE=1 SV=2;tr|D6R941|D6R941_HUMAN 28S ribosomal protein S36, mitochondrial OS=Homo sapiens OX=9606 GN=MRPS36 PE=1 SV=1	28S ribosomal protein S36, mitochondrial	MRPS36	18.6791	18.8374	18.4335	18.9118	18.811	18.6907	18.7536	19.0881	18.7629	18.9081	18.7554	0.0610431	-0.171938	0.294025	18.7847	0.593843	0.567421	0.993295	-5.12325	0	0	-0.103497	-0.336479	0.129484	18.7847	-1.00685	0.34063	0.727657	-6.57571	0	0	0.248938	-0.0115437	0.509419	18.7847	2.16606	0.05886	0.502644	-4.923	0	0
P82912	28S ribosomal protein S11, mitochondrial	MRPS11	P82912;H0YL99	P82912;H0YL99	sp|P82912|RT11_HUMAN 28S ribosomal protein S11, mitochondrial OS=Homo sapiens OX=9606 GN=MRPS11 PE=1 SV=2;tr|H0YL99|H0YL99_HUMAN 28S ribosomal protein S11, mitochondrial OS=Homo sapiens OX=9606 GN=MRPS11 PE=1 SV=1	28S ribosomal protein S11, mitochondrial	MRPS11	18.9645	18.9848	19.044	19.0865	19.0769	19.0967	19.0922	19.0769	18.6819	18.3492	18.5595	-0.0975294	-0.580222	0.385163	18.9103	-0.457953	0.657976	0.999356	-5.17964	0	0	-0.00919228	-0.491885	0.4735	18.9103	-0.0431627	0.966526	0.989341	-7.10496	0	0	0.17395	-0.365717	0.713617	18.9103	0.730557	0.483861	0.932262	-6.71146	0	0
P82914	28S ribosomal protein S15, mitochondrial	MRPS15	P82914	P82914	sp|P82914|RT15_HUMAN 28S ribosomal protein S15, mitochondrial OS=Homo sapiens OX=9606 GN=MRPS15 PE=1 SV=1	28S ribosomal protein S15, mitochondrial	MRPS15	19.0934	19.1143	19.0432	19.1086	19.1105	19.106	19.1504	19.1167	18.7499	18.9946	18.977	0.0870091	-0.136945	0.310964	19.0513	0.880565	0.401736	0.993295	-4.96274	0	0	0.0722282	-0.151726	0.296183	19.0513	0.730977	0.483617	0.801189	-6.81932	0	0	0.128033	-0.122356	0.378422	19.0513	1.15895	0.276666	0.836265	-6.30766	0	0
P82921	28S ribosomal protein S21, mitochondrial	MRPS21	P82921	P82921	sp|P82921|RT21_HUMAN 28S ribosomal protein S21, mitochondrial OS=Homo sapiens OX=9606 GN=MRPS21 PE=1 SV=3	28S ribosomal protein S21, mitochondrial	MRPS21	15.8733	16.3355	16.3926	16.3744	16.332	16.5479	16.5477	16.5457	15.8484	15.7676	16.1549	0.199063	-0.277633	0.675759	16.2473	0.946465	0.36893	0.993295	-4.91866	0	0	0.347149	-0.129547	0.823845	16.2473	1.65056	0.13365	0.543885	-5.79411	0	0	0.442117	-0.0908451	0.975079	16.2473	1.88017	0.0931939	0.587661	-5.35792	0	0
P82932	28S ribosomal protein S6, mitochondrial	MRPS6	P82932	P82932	sp|P82932|RT06_HUMAN 28S ribosomal protein S6, mitochondrial OS=Homo sapiens OX=9606 GN=MRPS6 PE=1 SV=3	28S ribosomal protein S6, mitochondrial	MRPS6	19.1614	19.4645	19.4244	19.4631	19.4227	19.3138	19.418	19.3283	18.8198	18.8337	18.9876	0.0693551	-0.394089	0.532799	19.2397	0.339185	0.742346	0.999356	-5.21762	0	0	0.141997	-0.321447	0.605441	19.2397	0.694444	0.505149	0.81169	-6.84653	0	0	0.261024	-0.257123	0.77917	19.2397	1.14178	0.28337	0.83835	-6.3266	0	0
P82933	28S ribosomal protein S9, mitochondrial	MRPS9	P82933	P82933	sp|P82933|RT09_HUMAN 28S ribosomal protein S9, mitochondrial OS=Homo sapiens OX=9606 GN=MRPS9 PE=1 SV=2	28S ribosomal protein S9, mitochondrial	MRPS9	20.0972	20.0535	20.0739	20.06	19.9962	20.017	20.0754	20.0579	19.8879	19.9318	19.9877	0.00700033	-0.142289	0.15629	20.0217	0.106278	0.917721	0.999356	-5.25982	0	0	0.051885	-0.0974048	0.201175	20.0217	0.787713	0.451359	0.786183	-6.77463	0	0	0.0651894	-0.101722	0.2321	20.0217	0.885213	0.399356	0.904588	-6.58318	0	0
P82970	High mobility group nucleosome-binding domain-containing protein 5	HMGN5	P82970;Q5JSL0;Q5JSK6;Q5JSK9;Q5JSK8;Q5JSK7	P82970;Q5JSL0;Q5JSK6;Q5JSK9	sp|P82970|HMGN5_HUMAN High mobility group nucleosome-binding domain-containing protein 5 OS=Homo sapiens OX=9606 GN=HMGN5 PE=1 SV=1;tr|Q5JSL0|Q5JSL0_HUMAN High mobility group nucleosome-binding domain-containing protein 5 (Fragment) OS=Homo sapiens OX=9606	High mobility group nucleosome-binding domain-containing protein 5	HMGN5	22.7508	22.6751	22.712	22.6621	22.6838	22.5878	22.8397	22.7279	22.8152	22.4361	22.5704	-0.183616	-0.37935	0.0121184	22.6783	-2.12618	0.0627872	0.993295	-3.85041	0	0	-0.0425955	-0.23833	0.153139	22.6783	-0.493234	0.633804	0.872509	-6.97338	0	0	-0.0549615	-0.273799	0.163876	22.6783	-0.569236	0.583293	0.967291	-6.82178	0	0
P82979	SAP domain-containing ribonucleoprotein	SARNP	P82979;F8VZQ9;F8VS12	P82979;F8VZQ9	sp|P82979|SARNP_HUMAN SAP domain-containing ribonucleoprotein OS=Homo sapiens OX=9606 GN=SARNP PE=1 SV=3;tr|F8VZQ9|F8VZQ9_HUMAN SAP domain-containing ribonucleoprotein OS=Homo sapiens OX=9606 GN=SARNP PE=1 SV=1	SAP domain-containing ribonucleoprotein	SARNP	23.2828	23.2571	23.1103	23.0877	23.1241	23.079	23.0965	23.1049	23.1695	22.728	22.824	-0.17074	-0.470818	0.129338	23.0785	-1.28961	0.229731	0.993295	-4.65322	0	0	-0.181859	-0.481936	0.118219	23.0785	-1.37359	0.203218	0.619181	-6.16117	0	0	-0.0957981	-0.431295	0.239699	23.0785	-0.647179	0.533872	0.953829	-6.77159	0	0
P83111	Serine beta-lactamase-like protein LACTB, mitochondrial	LACTB	P83111;H0YNN5	P83111	sp|P83111|LACTB_HUMAN Serine beta-lactamase-like protein LACTB, mitochondrial OS=Homo sapiens OX=9606 GN=LACTB PE=1 SV=2	Serine beta-lactamase-like protein LACTB, mitochondrial	LACTB	16.6108	16.5907	16.4646	16.4619	16.5999	16.5362	16.6122	16.4902	16.8993	16.586	16.4963	-0.132347	-0.323732	0.0590374	16.5771	-1.56734	0.151901	0.993295	-4.40383	0	0	-0.179003	-0.370388	0.0123813	16.5771	-2.11988	0.0634306	0.405737	-5.09936	0	0	-0.227322	-0.441297	-0.0133478	16.5771	-2.40789	0.0397111	0.417483	-4.54087	0	0
P83369	U7 snRNA-associated Sm-like protein LSm11	LSM11	P83369	P83369	sp|P83369|LSM11_HUMAN U7 snRNA-associated Sm-like protein LSm11 OS=Homo sapiens OX=9606 GN=LSM11 PE=1 SV=2	U7 snRNA-associated Sm-like protein LSm11	LSM11	14.725	14.8425	14.5958	14.5431	14.8335	14.9131	14.504	14.5069	15.009	14.8179	14.4581	0.00196599	-0.173092	0.177024	14.7045	0.0254539	0.980255	0.999356	-5.26419	0	0	-0.336576	-0.511634	-0.161518	14.7045	-4.3577	0.00188465	0.0531059	-1.52353	0	0	-0.330841	-0.526562	-0.13512	14.7045	-3.83124	0.00411443	0.109905	-2.24277	0	0
P83436	Conserved oligomeric Golgi complex subunit 7	COG7	P83436	P83436	sp|P83436|COG7_HUMAN Conserved oligomeric Golgi complex subunit 7 OS=Homo sapiens OX=9606 GN=COG7 PE=1 SV=1	Conserved oligomeric Golgi complex subunit 7	COG7	19.5405	19.4196	19.4992	19.4736	19.5424	19.5053	19.5682	19.5923	19.6214	19.431	19.5376	-0.116134	-0.242044	0.00977568	19.521	-2.09053	0.0665114	0.993295	-3.88676	0	0	-0.0330981	-0.159008	0.0928119	19.521	-0.595799	0.56617	0.842802	-6.91368	0	0	-0.0351518	-0.175923	0.10562	19.521	-0.565964	0.585422	0.967404	-6.82376	0	0
P83876	Thioredoxin-like protein 4A	TXNL4A	P83876;K7ESL1;K7EPA6;K7EJU2;K7EMX5;O14835;K7ES07	P83876;K7ESL1	sp|P83876|TXN4A_HUMAN Thioredoxin-like protein 4A OS=Homo sapiens OX=9606 GN=TXNL4A PE=1 SV=1;tr|K7ESL1|K7ESL1_HUMAN Thioredoxin-like protein 4A OS=Homo sapiens OX=9606 GN=TXNL4A PE=1 SV=1	Thioredoxin-like protein 4A	TXNL4A	20.0228	19.9787	20.1139	20.1271	19.9621	20.0145	19.9876	20.0811	19.8427	19.9502	20.0445	0.0385986	-0.101613	0.178811	20.0114	0.62394	0.548344	0.993295	-5.10897	0	0	0.106144	-0.0340677	0.246356	20.0114	1.7158	0.120758	0.528213	-5.70228	0	0	0.161574	0.00481197	0.318335	20.0114	2.33608	0.0446445	0.441817	-4.65537	0	0
P84077	ADP-ribosylation factor 1	ARF1	P84077;P61204;F5H423;F5H0C7;H0YGG7	P84077;P61204;F5H423	sp|P84077|ARF1_HUMAN ADP-ribosylation factor 1 OS=Homo sapiens OX=9606 GN=ARF1 PE=1 SV=2;sp|P61204|ARF3_HUMAN ADP-ribosylation factor 3 OS=Homo sapiens OX=9606 GN=ARF3 PE=1 SV=2;tr|F5H423|F5H423_HUMAN Uncharacterized protein OS=Homo sapiens OX=9606 PE=3 SV	ADP-ribosylation factor 1;ADP-ribosylation factor 3	ARF1;ARF3	23.9901	23.7859	23.9137	23.7699	23.7829	23.7954	23.8213	24.0442	23.9037	23.5267	23.624	-0.189581	-0.447513	0.0683518	23.8143	-1.66588	0.130514	0.993295	-4.31004	0	0	-0.105938	-0.36387	0.151995	23.8143	-0.930895	0.3765	0.742585	-6.64921	0	0	0.0148052	-0.273572	0.303183	23.8143	0.116362	0.909953	0.993017	-6.98987	0	0
P84085	ADP-ribosylation factor 5	ARF5	P84085;C9J1Z8	P84085;C9J1Z8	sp|P84085|ARF5_HUMAN ADP-ribosylation factor 5 OS=Homo sapiens OX=9606 GN=ARF5 PE=1 SV=2;tr|C9J1Z8|C9J1Z8_HUMAN ADP-ribosylation factor 5 (Fragment) OS=Homo sapiens OX=9606 GN=ARF5 PE=1 SV=1	ADP-ribosylation factor 5	ARF5	21.6486	21.6657	21.864	21.7967	21.5341	21.7053	21.5687	21.7132	21.5827	21.1237	21.3534	-0.0902207	-0.470741	0.2903	21.596	-0.537384	0.604193	0.997568	-5.14831	0	0	0.00689376	-0.373626	0.387414	21.596	0.0410615	0.968154	0.990249	-7.10506	0	0	0.16646	-0.258975	0.591894	21.596	0.886815	0.398538	0.904588	-6.58174	0	0
P84090	Enhancer of rudimentary homolog	ERH	P84090;G3V279	P84090;G3V279	sp|P84090|ERH_HUMAN Enhancer of rudimentary homolog OS=Homo sapiens OX=9606 GN=ERH PE=1 SV=1;tr|G3V279|G3V279_HUMAN Enhancer of rudimentary homolog OS=Homo sapiens OX=9606 GN=ERH PE=1 SV=1	Enhancer of rudimentary homolog	ERH	22.8041	22.9397	22.7146	22.7396	23.0905	23.0217	22.8466	22.7786	22.9409	23.3486	23.1154	0.158147	-0.147135	0.46343	22.94	1.17413	0.270842	0.993295	-4.74865	0	0	-0.0529833	-0.358266	0.252299	22.94	-0.393362	0.703321	0.898688	-7.02123	0	0	-0.18608	-0.527397	0.155236	22.94	-1.23566	0.248246	0.80518	-6.22051	0	0
P84095	Rho-related GTP-binding protein RhoG	RHOG	P84095	P84095	sp|P84095|RHOG_HUMAN Rho-related GTP-binding protein RhoG OS=Homo sapiens OX=9606 GN=RHOG PE=1 SV=1	Rho-related GTP-binding protein RhoG	RHOG	21.8839	21.9296	21.9601	21.9659	21.9517	21.9454	22.0329	21.9777	22.1664	22.2443	22.2173	0.0390946	-0.21281	0.291	22.025	0.351752	0.733219	0.999356	-5.21412	0	0	0.069416	-0.182489	0.321321	22.025	0.624566	0.547951	0.835628	-6.89506	0	0	-0.0288707	-0.310509	0.252768	22.025	-0.232338	0.821537	0.991538	-6.96765	0	0
P84101	Small EDRK-rich factor 2	SERF2	P84101;F8WBN3;B9A031;C9JQZ0;B8ZZY7;F8WBV6	P84101;F8WBN3;B9A031;C9JQZ0;B8ZZY7;F8WBV6	sp|P84101|SERF2_HUMAN Small EDRK-rich factor 2 OS=Homo sapiens OX=9606 GN=SERF2 PE=1 SV=1;tr|F8WBN3|F8WBN3_HUMAN Small EDRK-rich factor 2 OS=Homo sapiens OX=9606 GN=SERF2 PE=1 SV=1;tr|B9A031|B9A031_HUMAN Small EDRK-rich factor 2 OS=Homo sapiens OX=9606 GN=	Small EDRK-rich factor 2	SERF2	18.4339	18.5263	17.5813	18.5687	18.4532	17.5188	17.7781	18.1893	17.0532	17.4412	17.7017	-0.151337	-1.05865	0.755978	17.9314	-0.378045	0.714268	0.999356	-5.20639	0	0	-0.293049	-1.20036	0.614266	17.9314	-0.732046	0.482995	0.800806	-6.8185	0	0	0.398855	-0.615554	1.41326	17.9314	0.891165	0.396324	0.904163	-6.57783	0	0
P84103	Serine/arginine-rich splicing factor 3	SRSF3	P84103;A0A087X2D0	P84103;A0A087X2D0	sp|P84103|SRSF3_HUMAN Serine/arginine-rich splicing factor 3 OS=Homo sapiens OX=9606 GN=SRSF3 PE=1 SV=1;tr|A0A087X2D0|A0A087X2D0_HUMAN Serine/arginine-rich-splicing factor 3 OS=Homo sapiens OX=9606 GN=SRSF3 PE=1 SV=1	Serine/arginine-rich splicing factor 3	SRSF3	21.7999	22.1407	22.0971	22.1572	22.1287	22.1388	22.0196	21.6791	21.6558	21.8771	21.9918	0.190694	-0.153161	0.534549	21.9714	1.25695	0.240798	0.993295	-4.68077	0	0	0.174698	-0.169157	0.518553	21.9714	1.15151	0.279553	0.680838	-6.42336	0	0	0.0567018	-0.32774	0.441143	21.9714	0.334289	0.745914	0.985033	-6.93607	0	0
P85037	Forkhead box protein K1	FOXK1	P85037;U3KQ26	P85037	sp|P85037|FOXK1_HUMAN Forkhead box protein K1 OS=Homo sapiens OX=9606 GN=FOXK1 PE=1 SV=1	Forkhead box protein K1	FOXK1	19.387	19.3166	19.4181	19.3575	19.3163	19.4394	19.4328	19.3404	19.4272	19.3937	19.4783	0.00640799	-0.116542	0.129358	19.3916	0.118128	0.908593	0.999356	-5.25873	0	0	0.0662382	-0.0567114	0.189188	19.3916	1.22106	0.253462	0.66178	-6.34473	0	0	-0.0278686	-0.16533	0.109593	19.3916	-0.459504	0.656904	0.977132	-6.88222	0	0
P86791	Vacuolar fusion protein CCZ1 homolog	CCZ1	P86791;P86790;F8WD66	P86791;P86790	sp|P86791|CCZ1_HUMAN Vacuolar fusion protein CCZ1 homolog OS=Homo sapiens OX=9606 GN=CCZ1 PE=1 SV=1;sp|P86790|CCZ1B_HUMAN Vacuolar fusion protein CCZ1 homolog B OS=Homo sapiens OX=9606 GN=CCZ1B PE=1 SV=1	Vacuolar fusion protein CCZ1 homolog;Vacuolar fusion protein CCZ1 homolog B	CCZ1;CCZ1B	18.5917	18.4828	18.3342	18.2637	18.4842	18.3737	18.0564	18.2877	18.2911	18.3386	18.0981	-0.0573252	-0.277637	0.162987	18.3275	-0.589744	0.570048	0.993295	-5.12515	0	0	-0.292816	-0.513128	-0.0725036	18.3275	-3.0124	0.0148646	0.205094	-3.66062	0	0	-0.179978	-0.426294	0.0663385	18.3275	-1.65608	0.132512	0.664849	-5.68019	0	0
P98155	Very low-density lipoprotein receptor	VLDLR	P98155	P98155	sp|P98155|VLDLR_HUMAN Very low-density lipoprotein receptor OS=Homo sapiens OX=9606 GN=VLDLR PE=1 SV=1	Very low-density lipoprotein receptor	VLDLR	16.8165	16.8304	16.7779	16.7786	16.7786	16.8631	16.9054	16.8937	17.2528	17.1744	17.0473	0.00665621	-0.320054	0.333366	16.9199	0.0461765	0.96419	0.999356	-5.26358	0	0	-0.0391128	-0.365823	0.287597	16.9199	-0.271339	0.792327	0.933843	-7.06547	0	0	-0.113138	-0.478411	0.252135	16.9199	-0.702017	0.500637	0.939507	-6.73278	0	0
P98170	E3 ubiquitin-protein ligase XIAP	XIAP	P98170;B1AKU2	P98170;B1AKU2	sp|P98170|XIAP_HUMAN E3 ubiquitin-protein ligase XIAP OS=Homo sapiens OX=9606 GN=XIAP PE=1 SV=2;tr|B1AKU2|B1AKU2_HUMAN E3 ubiquitin-protein ligase XIAP (Fragment) OS=Homo sapiens OX=9606 GN=XIAP PE=1 SV=1	E3 ubiquitin-protein ligase XIAP	XIAP	14.8578	15.2712	14.8518	15.117	15.2847	14.9822	15.0005	15.0947	15.0643	14.4075	14.6628	-0.181928	-0.64579	0.281934	14.9631	-0.88893	0.39746	0.993295	-4.95728	0	0	-0.230556	-0.694418	0.233305	14.9631	-1.12654	0.289434	0.691287	-6.45077	0	0	0.036924	-0.481689	0.555537	14.9631	0.16137	0.875411	0.992458	-6.98299	0	0
P98175	RNA-binding protein 10	RBM10	P98175	P98175	sp|P98175|RBM10_HUMAN RNA-binding protein 10 OS=Homo sapiens OX=9606 GN=RBM10 PE=1 SV=3	RNA-binding protein 10	RBM10	21.6597	21.6859	21.635	21.704	21.7169	21.6872	21.7592	21.6501	21.7205	21.6284	21.4995	-0.0318535	-0.187514	0.123807	21.6678	-0.463803	0.653938	0.999356	-5.1775	0	0	-0.0678053	-0.223466	0.0878557	21.6678	-0.98728	0.349618	0.732581	-6.59509	0	0	-0.0219847	-0.196019	0.15205	21.6678	-0.286314	0.781199	0.985296	-6.95232	0	0
P98179	RNA-binding protein 3	RBM3	P98179	P98179	sp|P98179|RBM3_HUMAN RNA-binding protein 3 OS=Homo sapiens OX=9606 GN=RBM3 PE=1 SV=1	RNA-binding protein 3	RBM3	16.0873	16.5515	16.9645	17.3449	17.3993	17.3386	17.7235	16.5872	17.1791	19.7278	19.2143	0.984017	-0.918048	2.88608	17.4653	1.17256	0.271441	0.993295	-4.74991	0	0	1.07885	-0.823212	2.98092	17.4653	1.28556	0.231078	0.646819	-6.2689	0	0	0.0774707	-2.0491	2.20404	17.4653	0.0825683	0.936024	0.996005	-6.99358	0	0
P98182	Zinc finger protein 200	ZNF200	P98182	P98182	sp|P98182|ZN200_HUMAN Zinc finger protein 200 OS=Homo sapiens OX=9606 GN=ZNF200 PE=1 SV=2	Zinc finger protein 200	ZNF200	12.5316	12.5591	11.9034	11.0167	12.8311	12.5746	12.3783	12.3532	12.4952	12.9078	11.5878	0.0612153	-0.667549	0.78998	12.2854	0.190383	0.853286	0.999356	-5.24962	0	0	-0.66281	-1.39157	0.0659544	12.2854	-2.06138	0.0697147	0.426332	-5.18967	0	0	-0.93437	-1.74915	-0.119587	12.2854	-2.59916	0.0290643	0.354727	-4.23287	0	0
Q00013	55 kDa erythrocyte membrane protein	MPP1	Q00013;C9J9J4;C9JB34;A8MTH1	Q00013;C9J9J4;C9JB34;A8MTH1	sp|Q00013|EM55_HUMAN 55 kDa erythrocyte membrane protein OS=Homo sapiens OX=9606 GN=MPP1 PE=1 SV=2;tr|C9J9J4|C9J9J4_HUMAN 55 kDa erythrocyte membrane protein (Fragment) OS=Homo sapiens OX=9606 GN=MPP1 PE=1 SV=1;tr|C9JB34|C9JB34_HUMAN 55 kDa erythrocyte mem	55 kDa erythrocyte membrane protein	MPP1	20.9261	20.8244	20.882	20.8732	20.7088	20.7716	20.8424	20.9037	20.6305	20.3192	20.489	-0.116688	-0.466933	0.233556	20.7428	-0.755113	0.469717	0.993295	-5.03951	0	0	-0.017296	-0.36754	0.332948	20.7428	-0.111926	0.913369	0.977637	-7.09907	0	0	0.13337	-0.258215	0.524955	20.7428	0.771949	0.460176	0.925657	-6.67922	0	0
Q00059	Transcription factor A, mitochondrial	TFAM	Q00059;H7BYN3	Q00059;H7BYN3	sp|Q00059|TFAM_HUMAN Transcription factor A, mitochondrial OS=Homo sapiens OX=9606 GN=TFAM PE=1 SV=1;tr|H7BYN3|H7BYN3_HUMAN Transcription factor A, mitochondrial (Fragment) OS=Homo sapiens OX=9606 GN=TFAM PE=1 SV=1	Transcription factor A, mitochondrial	TFAM	22.3599	22.3233	22.3485	22.3062	22.374	22.3017	22.476	22.3229	22.5355	22.793	22.7876	0.0495404	-0.289582	0.388663	22.4481	0.3311	0.748241	0.999356	-5.21981	0	0	0.114208	-0.224915	0.45333	22.4481	0.7633	0.465061	0.79221	-6.79422	0	0	-0.108556	-0.487706	0.270595	22.4481	-0.648929	0.532791	0.953042	-6.77039	0	0
Q00325	Phosphate carrier protein, mitochondrial	SLC25A3	Q00325;F8VVM2;F8VZL5;F8VWR4;F8VWQ0	Q00325;F8VVM2	sp|Q00325|MPCP_HUMAN Phosphate carrier protein, mitochondrial OS=Homo sapiens OX=9606 GN=SLC25A3 PE=1 SV=2;tr|F8VVM2|F8VVM2_HUMAN Phosphate carrier protein, mitochondrial OS=Homo sapiens OX=9606 GN=SLC25A3 PE=1 SV=1	Phosphate carrier protein, mitochondrial	SLC25A3	23.2497	23.2756	23.2779	23.2904	23.2528	23.2752	23.3477	23.247	23.4527	23.4703	23.4551	0.0219871	-0.166662	0.210636	23.3268	0.264162	0.797678	0.999356	-5.23596	0	0	0.0418441	-0.146805	0.230493	23.3268	0.502732	0.627373	0.870634	-6.96829	0	0	-0.04973	-0.260646	0.161186	23.3268	-0.534398	0.606173	0.970028	-6.84228	0	0
Q00403	Transcription initiation factor IIB	GTF2B	Q00403;B1APE1;B1APE2	Q00403	sp|Q00403|TF2B_HUMAN Transcription initiation factor IIB OS=Homo sapiens OX=9606 GN=GTF2B PE=1 SV=1	Transcription initiation factor IIB	GTF2B	21.3741	21.3643	21.0905	21.0684	21.3374	21.4166	21.0549	21.1027	21.306	21.386	21.0966	0.0498059	-0.0547956	0.154407	21.2361	1.07919	0.308915	0.993295	-4.82268	0	0	-0.258512	-0.363113	-0.15391	21.2361	-5.60142	0.000349109	0.0157524	0.249491	0	0	-0.253614	-0.370562	-0.136666	21.2361	-4.91515	0.000861107	0.0396584	-0.613625	0	0
Q00526	Cyclin-dependent kinase 3	CDK3	Q00526;K7ELV5	Q00526;K7ELV5	sp|Q00526|CDK3_HUMAN Cyclin-dependent kinase 3 OS=Homo sapiens OX=9606 GN=CDK3 PE=1 SV=1;tr|K7ELV5|K7ELV5_HUMAN Cyclin-dependent kinase 3 (Fragment) OS=Homo sapiens OX=9606 GN=CDK3 PE=1 SV=8	Cyclin-dependent kinase 3	CDK3	18.7792	18.7847	18.8557	18.862	18.5803	18.6419	18.8007	18.8669	18.8799	18.7627	18.8127	-0.0167274	-0.19563	0.162175	18.7842	-0.211918	0.836951	0.999356	-5.24608	0	0	0.0765546	-0.102348	0.255457	18.7842	0.969867	0.357763	0.73459	-6.61208	0	0	0.118004	-0.0820147	0.318023	18.7842	1.33716	0.214382	0.773862	-6.09927	0	0
Q00534	Cyclin-dependent kinase 6	CDK6	Q00534	Q00534	sp|Q00534|CDK6_HUMAN Cyclin-dependent kinase 6 OS=Homo sapiens OX=9606 GN=CDK6 PE=1 SV=1	Cyclin-dependent kinase 6	CDK6	24.2986	24.2208	24.1453	24.3637	24.2737	24.2698	24.1453	24.2956	23.9165	24.0743	23.9766	0.0253701	-0.220212	0.270952	24.18	0.234143	0.820178	0.999356	-5.24204	0	0	-0.0738805	-0.319463	0.171702	24.18	-0.681851	0.512707	0.816761	-6.85562	0	0	0.1667	-0.10787	0.441269	24.18	1.37607	0.202477	0.757077	-6.0511	0	0
Q00535	Cyclin-dependent-like kinase 5	CDK5	Q00535	Q00535	sp|Q00535|CDK5_HUMAN Cyclin-dependent-like kinase 5 OS=Homo sapiens OX=9606 GN=CDK5 PE=1 SV=3	Cyclin-dependent-like kinase 5	CDK5	21.1115	21.067	21.0197	21.1542	21.0973	21.0369	21.0724	21.1847	21.0717	21.0063	21.0581	-0.056783	-0.160111	0.0465454	21.08	-1.24553	0.244769	0.993295	-4.6903	0	0	-0.0434253	-0.146754	0.0599031	21.08	-0.952532	0.366011	0.739819	-6.62875	0	0	0.0759454	-0.0395793	0.19147	21.08	1.48999	0.170832	0.724178	-5.90508	0	0
Q00577	Transcriptional activator protein Pur-alpha	PURA	Q00577;A0A494C0H6	Q00577	sp|Q00577|PURA_HUMAN Transcriptional activator protein Pur-alpha OS=Homo sapiens OX=9606 GN=PURA PE=1 SV=2	Transcriptional activator protein Pur-alpha	PURA	20.4742	20.5458	20.6585	20.6272	20.5803	20.5122	20.5149	20.5856	20.6514	20.4927	20.6558	-0.0517751	-0.197104	0.0935538	20.5726	-0.807468	0.44047	0.993295	-5.00865	0	0	0.0411096	-0.104219	0.186439	20.5726	0.641132	0.537615	0.83197	-6.88398	0	0	0.0377364	-0.124746	0.200219	20.5726	0.526393	0.611496	0.970982	-6.84682	0	0
Q00653	Nuclear factor NF-kappa-B p100 subunit	NFKB2	Q00653	Q00653	sp|Q00653|NFKB2_HUMAN Nuclear factor NF-kappa-B p100 subunit OS=Homo sapiens OX=9606 GN=NFKB2 PE=1 SV=4	Nuclear factor NF-kappa-B p100 subunit;Nuclear factor NF-kappa-B p52 subunit	NFKB2	14.3194	14.3651	14.3046	14.4362	14.3909	14.4353	14.5931	14.4652	14.9497	14.7044	14.5684	-0.0517246	-0.432885	0.329435	14.5029	-0.307571	0.765493	0.999356	-5.22589	0	0	-0.0646132	-0.445773	0.316547	14.5029	-0.384211	0.709852	0.899716	-7.02509	0	0	-0.102623	-0.528772	0.323527	14.5029	-0.545804	0.59863	0.969023	-6.8357	0	0
Q00688	Peptidyl-prolyl cis-trans isomerase FKBP3	FKBP3	Q00688;G3V5F2	Q00688	sp|Q00688|FKBP3_HUMAN Peptidyl-prolyl cis-trans isomerase FKBP3 OS=Homo sapiens OX=9606 GN=FKBP3 PE=1 SV=1	Peptidyl-prolyl cis-trans isomerase FKBP3	FKBP3	22.7226	22.7264	22.6817	22.697	22.6537	22.6204	22.7318	22.6745	22.7639	22.9076	22.8928	0.0380969	-0.154288	0.230482	22.7339	0.448822	0.664303	0.999356	-5.18295	0	0	0.0553564	-0.137029	0.247742	22.7339	0.652156	0.530802	0.827233	-6.87646	0	0	-0.0276003	-0.242694	0.187493	22.7339	-0.290833	0.777851	0.985209	-6.9509	0	0
Q00722	1-phosphatidylinositol 4,5-bisphosphate phosphodiesterase beta-2	PLCB2	Q00722	Q00722	sp|Q00722|PLCB2_HUMAN 1-phosphatidylinositol 4,5-bisphosphate phosphodiesterase beta-2 OS=Homo sapiens OX=9606 GN=PLCB2 PE=1 SV=2	1-phosphatidylinositol 4,5-bisphosphate phosphodiesterase beta-2	PLCB2	15.4204	15.4113	15.2748	15.61	15.3337	15.4214	15.4172	15.4943	15.7378	15.7079	15.5732	0.0162528	-0.275926	0.308432	15.4911	0.126077	0.902477	0.999356	-5.25794	0	0	-0.0755466	-0.367726	0.216632	15.4911	-0.586033	0.572432	0.846181	-6.91981	0	0	0.0548499	-0.271816	0.381516	15.4911	0.380564	0.712462	0.985033	-6.91809	0	0
Q00765	Receptor expression-enhancing protein 5	REEP5	Q00765;E2QRG8;B7Z332;B7Z510;H0Y8J8	Q00765;E2QRG8	sp|Q00765|REEP5_HUMAN Receptor expression-enhancing protein 5 OS=Homo sapiens OX=9606 GN=REEP5 PE=1 SV=3;tr|E2QRG8|E2QRG8_HUMAN Receptor expression-enhancing protein (Fragment) OS=Homo sapiens OX=9606 GN=REEP5 PE=1 SV=1	Receptor expression-enhancing protein 5;Receptor expression-enhancing protein	REEP5	19.6179	19.5817	19.2697	19.226	19.5261	19.3472	19.3758	19.1127	19.6737	19.6407	18.9696	-0.082704	-0.344295	0.178887	19.3947	-0.716571	0.492037	0.993295	-5.06111	0	0	-0.400868	-0.662459	-0.139277	19.3947	-3.47324	0.00714733	0.135212	-2.91052	0	0	-0.436569	-0.729037	-0.144102	19.3947	-3.38323	0.00823204	0.172873	-2.95754	0	0
Q00796	Sorbitol dehydrogenase	SORD	Q00796;A0A6I8PIS1;H0YKB3;A0A6I8PRA7	Q00796;A0A6I8PIS1	sp|Q00796|DHSO_HUMAN Sorbitol dehydrogenase OS=Homo sapiens OX=9606 GN=SORD PE=1 SV=4;tr|A0A6I8PIS1|A0A6I8PIS1_HUMAN Sorbitol dehydrogenase OS=Homo sapiens OX=9606 GN=SORD PE=1 SV=1	Sorbitol dehydrogenase	SORD	22.1796	22.1007	22.2536	22.2696	22.1299	22.1475	22.2229	22.277	22.1837	22.2331	22.2943	-0.00397874	-0.122574	0.114617	22.2084	-0.0760385	0.941072	0.999356	-5.26208	0	0	0.0925569	-0.0260385	0.211152	22.2084	1.76888	0.111124	0.521495	-5.62627	0	0	0.108937	-0.0236569	0.24153	22.2084	1.86212	0.0959048	0.592761	-5.38457	0	0
Q00839	Heterogeneous nuclear ribonucleoprotein U	HNRNPU	Q00839;A0A1X7SBS1;A0A1W2PQL0;A0A1W2PP34;A0A1W2PPL4;A0A1W2PPH7;A0A1W2PQ74;A0A1W2PRZ7;A0A1W2PQD4;A0A1W2PPE9;A0A1W2PNG3;A0A1W2PP22	Q00839;A0A1X7SBS1;A0A1W2PQL0;A0A1W2PP34;A0A1W2PPL4;A0A1W2PPH7;A0A1W2PQ74;A0A1W2PRZ7;A0A1W2PQD4	sp|Q00839|HNRPU_HUMAN Heterogeneous nuclear ribonucleoprotein U OS=Homo sapiens OX=9606 GN=HNRNPU PE=1 SV=6;tr|A0A1X7SBS1|A0A1X7SBS1_HUMAN Heterogeneous nuclear ribonucleoprotein U OS=Homo sapiens OX=9606 GN=HNRNPU PE=1 SV=1;tr|A0A1W2PQL0|A0A1W2PQL0_HUMAN	Heterogeneous nuclear ribonucleoprotein U	HNRNPU	25.929	26.0357	26.0889	26.0876	26.0853	26.1447	26.0153	25.9949	25.8846	25.939	25.9952	0.0734872	-0.0972965	0.244271	26.0182	0.975262	0.355224	0.993295	-4.89863	0	0	0.0668349	-0.103949	0.237619	26.0182	0.886979	0.398455	0.755401	-6.68955	0	0	0.0749909	-0.115951	0.265933	26.0182	0.890151	0.396839	0.904163	-6.57874	0	0
Q01082	Spectrin beta chain, non-erythrocytic 1	SPTBN1	Q01082;A0A087WUZ3;F8W6C1;P11277;A0A494C1G7	Q01082;A0A087WUZ3	sp|Q01082|SPTB2_HUMAN Spectrin beta chain, non-erythrocytic 1 OS=Homo sapiens OX=9606 GN=SPTBN1 PE=1 SV=2;tr|A0A087WUZ3|A0A087WUZ3_HUMAN Spectrin beta chain OS=Homo sapiens OX=9606 GN=SPTBN1 PE=1 SV=1	Spectrin beta chain, non-erythrocytic 1	SPTBN1	25.8797	25.9016	25.9212	25.8813	25.9177	25.9318	25.962	25.9198	25.9041	25.9966	26.0752	0.042817	-0.0844406	0.170075	25.9355	0.762585	0.465466	0.993295	-5.03521	0	0	0.0856251	-0.0416325	0.212883	25.9355	1.52501	0.162016	0.581065	-5.96537	0	0	2.93482e-05	-0.142249	0.142308	25.9355	0.000467518	0.999637	0.9999	-6.99734	0	0
Q01085	Nucleolysin TIAR	TIAL1	Q01085;E7ETC0;E7ETJ9;A6NKZ9;A0A087WX93	Q01085;E7ETC0	sp|Q01085|TIAR_HUMAN Nucleolysin TIAR OS=Homo sapiens OX=9606 GN=TIAL1 PE=1 SV=1;tr|E7ETC0|E7ETC0_HUMAN Nucleolysin TIAR OS=Homo sapiens OX=9606 GN=TIAL1 PE=1 SV=1	Nucleolysin TIAR	TIAL1	21.289	21.2754	21.2588	21.2517	21.2626	21.292	21.2942	21.244	21.2781	21.1981	21.195	-0.0213557	-0.135062	0.0923503	21.2581	-0.425683	0.68046	0.999356	-5.19103	0	0	-0.0272083	-0.140914	0.0864977	21.2581	-0.542343	0.600913	0.860063	-6.9461	0	0	-0.0286863	-0.155813	0.0984409	21.2581	-0.511437	0.621508	0.973137	-6.85513	0	0
Q01167	Forkhead box protein K2	FOXK2	Q01167;E9PPI7;E9PM37;I3L4U8	Q01167	sp|Q01167|FOXK2_HUMAN Forkhead box protein K2 OS=Homo sapiens OX=9606 GN=FOXK2 PE=1 SV=3	Forkhead box protein K2	FOXK2	19.2411	19.3467	19.3176	19.3333	19.1355	19.0543	19.2784	19.2032	19.0737	18.8639	19.1206	-0.0618022	-0.329469	0.205865	19.1789	-0.523318	0.613548	0.997568	-5.1542	0	0	0.0887378	-0.178929	0.356405	19.1789	0.751398	0.471839	0.794288	-6.80357	0	0	0.118132	-0.181129	0.417392	19.1789	0.89469	0.394535	0.904163	-6.57464	0	0
Q01196	Runt-related transcription factor 1	RUNX1	Q01196;A8MZI9;H9KVB1;C9JWM1	Q01196;A8MZI9;H9KVB1;C9JWM1	sp|Q01196|RUNX1_HUMAN Runt-related transcription factor 1 OS=Homo sapiens OX=9606 GN=RUNX1 PE=1 SV=3;tr|A8MZI9|A8MZI9_HUMAN Runt-related transcription factor 1 (Fragment) OS=Homo sapiens OX=9606 GN=RUNX1 PE=1 SV=2;tr|H9KVB1|H9KVB1_HUMAN Runt-related transc	Runt-related transcription factor 1	RUNX1	21.2575	21.2351	21.1443	21.1448	21.207	21.1801	21.173	21.1121	21.2468	21.1696	21.0638	-0.0421412	-0.156493	0.0722107	21.1758	-0.835256	0.425455	0.993295	-4.99158	0	0	-0.110076	-0.224428	0.00427561	21.1758	-2.18176	0.0573805	0.388274	-5.00295	0	0	-0.108632	-0.236481	0.0192177	21.1758	-1.92581	0.0866573	0.578045	-5.29005	0	0
Q01432	AMP deaminase 3	AMPD3	Q01432;E9PKC5;E9PPG2;E9PIR5;E9PLK6	Q01432;E9PKC5	sp|Q01432|AMPD3_HUMAN AMP deaminase 3 OS=Homo sapiens OX=9606 GN=AMPD3 PE=1 SV=1;tr|E9PKC5|E9PKC5_HUMAN AMP deaminase OS=Homo sapiens OX=9606 GN=AMPD3 PE=1 SV=1	AMP deaminase 3	AMPD3	16.8291	16.8507	16.9853	17.022	16.9041	16.8349	17.0663	17.2267	17.3767	17.4877	17.5778	0.0211151	-0.499761	0.541992	17.1056	0.0918788	0.928832	0.999356	-5.26099	0	0	0.173152	-0.347725	0.694028	17.1056	0.753439	0.470672	0.793882	-6.80198	0	0	0.0877381	-0.49462	0.670096	17.1056	0.341472	0.740683	0.985033	-6.93343	0	0
Q01469	Fatty acid-binding protein, epidermal	FABP5	Q01469;I6L8B7;A8MUU1	Q01469;I6L8B7	sp|Q01469|FABP5_HUMAN Fatty acid-binding protein 5 OS=Homo sapiens OX=9606 GN=FABP5 PE=1 SV=3;tr|I6L8B7|I6L8B7_HUMAN Fatty acid-binding protein 5 OS=Homo sapiens OX=9606 GN=FABP5 PE=1 SV=1	Fatty acid-binding protein, epidermal	FABP5	23.771	23.8786	24.0626	23.9626	23.9043	23.8858	23.7142	23.8684	23.4506	23.2471	23.4116	-0.0381564	-0.525925	0.449612	23.7415	-0.1773	0.863247	0.999356	-5.25158	0	0	0.0208158	-0.466953	0.508584	23.7415	0.0967242	0.925091	0.979561	-7.10082	0	0	0.206869	-0.338473	0.75221	23.7415	0.85977	0.412505	0.908666	-6.60573	0	0
Q01518	Adenylyl cyclase-associated protein 1	CAP1	Q01518;Q5T0R7;Q5T0R6;Q5T0R5;Q5T0R4;Q5T0R3;Q5T0R2;Q5T0R1;Q5T0S3;Q5T0R8;P40123;B7Z385;A0A087X0J3;A0A087WZ15;E9PDI2	Q01518	sp|Q01518|CAP1_HUMAN Adenylyl cyclase-associated protein 1 OS=Homo sapiens OX=9606 GN=CAP1 PE=1 SV=5	Adenylyl cyclase-associated protein 1	CAP1	24.4901	24.5701	24.6142	24.5872	24.4654	24.5426	24.4424	24.595	24.5312	24.6081	24.6274	0.0780107	-0.0591437	0.215165	24.5522	1.28914	0.229886	0.993295	-4.65362	0	0	0.0657202	-0.0714342	0.202875	24.5522	1.08604	0.306037	0.704125	-6.49425	0	0	0.0954882	-0.0578551	0.248831	24.5522	1.41137	0.192168	0.74493	-6.00663	0	0
Q01543	Friend leukemia integration 1 transcription factor	FLI1	Q01543;V9GY62;A0A0A0MSR4;Q99581	Q01543	sp|Q01543|FLI1_HUMAN Friend leukemia integration 1 transcription factor OS=Homo sapiens OX=9606 GN=FLI1 PE=1 SV=1	Friend leukemia integration 1 transcription factor	FLI1	18.0602	18.0261	18.1867	18.0859	18.0254	18.195	18.3111	18.1423	18.205	18.7123	18.6973	0.214279	-0.197595	0.626152	18.2407	1.17916	0.268936	0.993295	-4.74462	0	0	0.301512	-0.110361	0.713385	18.2407	1.65919	0.131875	0.540945	-5.78206	0	0	0.0172342	-0.443254	0.477723	18.2407	0.0848258	0.93428	0.996005	-6.99337	0	0
Q01581	Hydroxymethylglutaryl-CoA synthase, cytoplasmic	HMGCS1	Q01581;D6RIW1;P54868	Q01581	sp|Q01581|HMCS1_HUMAN Hydroxymethylglutaryl-CoA synthase, cytoplasmic OS=Homo sapiens OX=9606 GN=HMGCS1 PE=1 SV=2	Hydroxymethylglutaryl-CoA synthase, cytoplasmic	HMGCS1	22.9121	22.8753	22.8358	22.8374	22.8087	22.8308	22.7882	22.8894	21.0906	20.8448	20.8312	-0.086797	-1.77818	1.60459	22.3222	-0.11631	0.909992	0.999356	-5.25891	0	0	-0.118707	-1.81009	1.57268	22.3222	-0.159071	0.877169	0.969663	-7.09203	0	0	0.592937	-1.29809	2.48396	22.3222	0.71067	0.495513	0.939422	-6.72639	0	0
Q01650	Large neutral amino acids transporter small subunit 1	SLC7A5	Q01650	Q01650	sp|Q01650|LAT1_HUMAN Large neutral amino acids transporter small subunit 1 OS=Homo sapiens OX=9606 GN=SLC7A5 PE=1 SV=2	Large neutral amino acids transporter small subunit 1	SLC7A5	20.1203	19.9831	20.1211	19.9828	19.995	19.9378	19.8726	20.006	20.0489	20.0718	19.9928	-0.0571648	-0.223097	0.108767	20.012	-0.780827	0.455196	0.993295	-5.02457	0	0	-0.0592086	-0.22514	0.106723	20.012	-0.808745	0.439772	0.779628	-6.75732	0	0	-0.0603651	-0.245883	0.125152	20.012	-0.737492	0.479839	0.930149	-6.70617	0	0
Q01658	Protein Dr1	DR1	Q01658	Q01658	sp|Q01658|NC2B_HUMAN Protein Dr1 OS=Homo sapiens OX=9606 GN=DR1 PE=1 SV=1	Protein Dr1	DR1	19.2313	19.3149	19.3841	19.403	19.378	19.3867	19.5313	19.426	19.5034	19.8737	20.059	0.154192	-0.28351	0.591895	19.4992	0.798436	0.445426	0.993295	-5.0141	0	0	0.287264	-0.150439	0.724966	19.4992	1.4875	0.171473	0.587892	-6.01503	0	0	0.0436043	-0.445762	0.532971	19.4992	0.201953	0.8445	0.992458	-6.97489	0	0
Q01664	Transcription factor AP-4	TFAP4	Q01664;I3L254	Q01664;I3L254	sp|Q01664|TFAP4_HUMAN Transcription factor AP-4 OS=Homo sapiens OX=9606 GN=TFAP4 PE=1 SV=2;tr|I3L254|I3L254_HUMAN Transcription factor AP-4 (Fragment) OS=Homo sapiens OX=9606 GN=TFAP4 PE=1 SV=1	Transcription factor AP-4	TFAP4	18.6792	18.5992	18.7207	18.5944	18.6409	18.6101	18.6746	18.5861	18.4701	18.3144	18.5476	-0.0888147	-0.304062	0.126432	18.5852	-0.9352	0.374396	0.993295	-4.92637	0	0	0.0508951	-0.164352	0.266142	18.5852	0.535914	0.605167	0.862053	-6.94981	0	0	-0.00647552	-0.247129	0.234178	18.5852	-0.0609872	0.952719	0.996396	-6.99529	0	0
Q01780	Exosome component 10	EXOSC10	Q01780;K7EJ37	Q01780	sp|Q01780|EXOSX_HUMAN Exosome component 10 OS=Homo sapiens OX=9606 GN=EXOSC10 PE=1 SV=2	Exosome component 10	EXOSC10	22.4521	22.4112	22.3403	22.268	22.3664	22.3673	22.315	22.1587	22.2988	22.1908	22.1635	-0.0493384	-0.231775	0.133098	22.3029	-0.612955	0.555264	0.993295	-5.11425	0	0	-0.0995228	-0.28196	0.082914	22.3029	-1.23642	0.247977	0.656992	-6.32692	0	0	-0.15905	-0.36302	0.0449207	22.3029	-1.76735	0.111391	0.628729	-5.5226	0	0
Q01804	OTU domain-containing protein 4	OTUD4	Q01804;D6RI06	Q01804	sp|Q01804|OTUD4_HUMAN OTU domain-containing protein 4 OS=Homo sapiens OX=9606 GN=OTUD4 PE=1 SV=4	OTU domain-containing protein 4	OTUD4	17.1201	17.2788	17.1226	17.1757	17.0908	17.1006	17.1087	17.1176	17.0883	17.1788	17.0359	0.0863751	-0.0463399	0.21909	17.1289	1.47511	0.174703	0.993295	-4.48935	0	0	-0.0106492	-0.143364	0.122066	17.1289	-0.181867	0.859767	0.961568	-7.08775	0	0	0.0469567	-0.101423	0.195337	17.1289	0.717264	0.49163	0.936157	-6.72148	0	0
Q01813	ATP-dependent 6-phosphofructokinase, platelet type	PFKP	Q01813;B1APP6;Q5VSR5;H0Y757;V9GYV7;V9GY25;H0Y3Y3	Q01813;B1APP6	sp|Q01813|PFKAP_HUMAN ATP-dependent 6-phosphofructokinase, platelet type OS=Homo sapiens OX=9606 GN=PFKP PE=1 SV=2;tr|B1APP6|B1APP6_HUMAN ATP-dependent 6-phosphofructokinase, platelet type OS=Homo sapiens OX=9606 GN=PFKP PE=1 SV=2	ATP-dependent 6-phosphofructokinase, platelet type	PFKP	23.9183	23.9313	24.0169	24.0169	23.8766	23.9968	23.979	24.0502	24.1789	24.2693	24.2487	0.0744919	-0.19192	0.340904	24.0439	0.63374	0.542213	0.993295	-5.10418	0	0	0.0902356	-0.176177	0.356648	24.0439	0.76768	0.462583	0.791432	-6.79074	0	0	0.0422313	-0.255627	0.340089	24.0439	0.321352	0.755371	0.985033	-6.9407	0	0
Q01826	DNA-binding protein SATB1	SATB1	Q01826;Q9UPW6;C9JP21;C9JR56;A0A087WW22;A0A087WW75;C9JGL9;C9IZC5;C9J3I0;H0YN86;C9JLL5;C9J7F3	Q01826	sp|Q01826|SATB1_HUMAN DNA-binding protein SATB1 OS=Homo sapiens OX=9606 GN=SATB1 PE=1 SV=1	DNA-binding protein SATB1	SATB1	21.6557	21.6198	21.8061	21.7211	21.532	21.5798	21.6947	21.7574	21.1011	21.3265	21.2305	0.0790845	-0.328121	0.48629	21.5477	0.440183	0.670314	0.999356	-5.18601	0	0	0.14748	-0.259726	0.554685	21.5477	0.820872	0.433183	0.775974	-6.74717	0	0	0.309613	-0.145657	0.764883	21.5477	1.54137	0.158039	0.705445	-5.83695	0	0
Q01831	DNA repair protein complementing XP-C cells	XPC	Q01831;E7EUB5	Q01831	sp|Q01831|XPC_HUMAN DNA repair protein complementing XP-C cells OS=Homo sapiens OX=9606 GN=XPC PE=1 SV=4	DNA repair protein complementing XP-C cells	XPC	17.38	17.5914	17.5888	17.7308	17.6941	17.726	17.9389	17.7785	18.0655	18.1674	18.3106	0.115072	-0.404951	0.635095	17.8156	0.501536	0.62818	0.997568	-5.16303	0	0	0.2329	-0.287123	0.752923	17.8156	1.01509	0.336899	0.726191	-6.56746	0	0	0.0414248	-0.539979	0.622828	17.8156	0.161488	0.87532	0.992458	-6.98297	0	0
Q01970	1-phosphatidylinositol 4,5-bisphosphate phosphodiesterase beta-3	PLCB3	Q01970	Q01970	sp|Q01970|PLCB3_HUMAN 1-phosphatidylinositol 4,5-bisphosphate phosphodiesterase beta-3 OS=Homo sapiens OX=9606 GN=PLCB3 PE=1 SV=2	1-phosphatidylinositol 4,5-bisphosphate phosphodiesterase beta-3	PLCB3	14.4538	14.5722	14.3469	14.5562	14.3424	14.3921	14.218	14.4547	14.7605	14.5232	14.2233	-0.0230288	-0.263441	0.217383	14.4403	-0.217106	0.833027	0.999356	-5.24518	0	0	-0.256167	-0.496579	-0.015755	14.4403	-2.41503	0.0392508	0.331374	-4.63292	0	0	-0.0134492	-0.282238	0.25534	14.4403	-0.113407	0.912228	0.993017	-6.99025	0	0
Q02040	A-kinase anchor protein 17A	AKAP17A	Q02040;X6RAJ1	Q02040;X6RAJ1	sp|Q02040|AK17A_HUMAN A-kinase anchor protein 17A OS=Homo sapiens OX=9606 GN=AKAP17A PE=1 SV=2;tr|X6RAJ1|X6RAJ1_HUMAN A-kinase anchor protein 17A OS=Homo sapiens OX=9606 GN=AKAP17A PE=1 SV=1	A-kinase anchor protein 17A	AKAP17A	19.1363	19.1069	19.1423	18.9966	18.9821	18.9867	18.9306	19.0187	19.1856	18.8565	18.9992	-0.117947	-0.314826	0.0789321	19.0311	-1.35782	0.207987	0.993295	-4.59436	0	0	-0.077296	-0.274175	0.119583	19.0311	-0.889844	0.396995	0.754878	-6.68697	0	0	-0.0936391	-0.313756	0.126478	19.0311	-0.964183	0.360452	0.893348	-6.50975	0	0
Q02083	N-acylethanolamine-hydrolyzing acid amidase	NAAA	Q02083;H0Y988;D6R9S9;R4GNC0;B4DVL2	Q02083;H0Y988;D6R9S9;R4GNC0;B4DVL2	sp|Q02083|NAAA_HUMAN N-acylethanolamine-hydrolyzing acid amidase OS=Homo sapiens OX=9606 GN=NAAA PE=1 SV=3;tr|H0Y988|H0Y988_HUMAN N-acylethanolamine-hydrolyzing acid amidase (Fragment) OS=Homo sapiens OX=9606 GN=NAAA PE=1 SV=2;tr|D6R9S9|D6R9S9_HUMAN N-acyl	N-acylethanolamine-hydrolyzing acid amidase;N-acylethanolamine-hydrolyzing acid amidase subunit alpha;N-acylethanolamine-hydrolyzing acid amidase subunit beta	NAAA	13.3156	13.1409	13.6593	13.6736	13.2609	13.4573	13.3314	13.7049	13.4031	13.406	13.8369	0.00818669	-0.285041	0.301415	13.4718	0.0632789	0.950945	0.999356	-5.26281	0	0	0.282673	-0.010555	0.575901	13.4718	2.18492	0.0570872	0.387605	-4.99801	0	0	0.36269	0.0348516	0.690529	13.4718	2.50745	0.033756	0.382282	-4.38103	0	0
Q02086	Transcription factor Sp2	SP2	Q02086;Q9BRW5;A0A1B0GVH1	Q02086;Q9BRW5	sp|Q02086|SP2_HUMAN Transcription factor Sp2 OS=Homo sapiens OX=9606 GN=SP2 PE=1 SV=3;tr|Q9BRW5|Q9BRW5_HUMAN SP2 protein OS=Homo sapiens OX=9606 GN=SP2 PE=1 SV=1	Transcription factor Sp2	SP2	14.7576	14.8558	14.733	14.8194	14.8489	14.605	14.8144	14.7908	14.4214	14.6511	14.3482	0.0280173	-0.303106	0.35914	14.6951	0.191775	0.852228	0.999356	-5.2494	0	0	-0.0440558	-0.375179	0.287067	14.6951	-0.301557	0.769926	0.923177	-7.056	0	0	0.12914	-0.241067	0.499347	14.6951	0.79063	0.44974	0.921328	-6.66416	0	0
Q02108	Guanylate cyclase soluble subunit alpha-3	GUCY1A3	Q02108;J3KPQ8	Q02108	sp|Q02108|GCYA1_HUMAN Guanylate cyclase soluble subunit alpha-1 OS=Homo sapiens OX=9606 GN=GUCY1A1 PE=1 SV=2	Guanylate cyclase soluble subunit alpha-3	GUCY1A3	14.0592	13.8033	13.9171	13.939	13.7887	13.6141	13.7135	13.6602	13.8233	13.7603	13.601	-0.164501	-0.425133	0.0961309	13.7891	-1.43053	0.186765	0.993295	-4.52979	0	0	-0.146542	-0.407174	0.114089	13.7891	-1.27436	0.234844	0.650067	-6.28227	0	0	-0.0908235	-0.382219	0.200572	13.7891	-0.706435	0.498017	0.939507	-6.72953	0	0
Q02127	Dihydroorotate dehydrogenase (quinone), mitochondrial	DHODH	Q02127;I3NI32;J3QRQ3;I3L449;J3QRJ4	Q02127;I3NI32	sp|Q02127|PYRD_HUMAN Dihydroorotate dehydrogenase (quinone), mitochondrial OS=Homo sapiens OX=9606 GN=DHODH PE=1 SV=3;tr|I3NI32|I3NI32_HUMAN Dihydroorotate dehydrogenase (quinone), mitochondrial OS=Homo sapiens OX=9606 GN=DHODH PE=1 SV=1	Dihydroorotate dehydrogenase (quinone), mitochondrial	DHODH	20.457	20.4174	20.4741	20.4491	20.4302	20.3874	20.4733	20.457	20.613	20.5431	20.6189	-0.050787	-0.215409	0.113835	20.4837	-0.699231	0.502294	0.993295	-5.0705	0	0	0.0220717	-0.14255	0.186694	20.4837	0.303882	0.768211	0.922019	-7.05523	0	0	-0.0470058	-0.231059	0.137047	20.4837	-0.578849	0.577063	0.967111	-6.81591	0	0
Q02156	Protein kinase C epsilon type	PRKCE	Q02156;E9PBI2	Q02156	sp|Q02156|KPCE_HUMAN Protein kinase C epsilon type OS=Homo sapiens OX=9606 GN=PRKCE PE=1 SV=1	Protein kinase C epsilon type	PRKCE	12.8223	12.7111	13.0685	12.6572	12.742	13.0448	13.1715	12.638	12.5063	13.2734	13.271	0.31957	0.00447532	0.634664	12.9006	2.29869	0.0474476	0.993295	-3.67393	0	0	0.480108	0.165014	0.795203	12.9006	3.45346	0.00737208	0.137901	-2.94245	0	0	-0.0426203	-0.394907	0.309666	12.9006	-0.274206	0.790192	0.987756	-6.95603	0	0
Q02224	Centromere-associated protein E	CENPE	Q02224;A0A087X0P0;A0A5F9ZH24	Q02224;A0A087X0P0	sp|Q02224|CENPE_HUMAN Centromere-associated protein E OS=Homo sapiens OX=9606 GN=CENPE PE=1 SV=2;tr|A0A087X0P0|A0A087X0P0_HUMAN Centromere-associated protein E OS=Homo sapiens OX=9606 GN=CENPE PE=1 SV=1	Centromere-associated protein E;Kinesin-like protein	CENPE	19.0765	19.1543	17.8938	18.0502	19.1478	19.0988	18.0832	18.1525	19.2481	19.2146	18.0954	-0.00158118	-0.172119	0.168956	18.6559	-0.0210145	0.983698	0.999356	-5.26427	0	0	-1.13331	-1.30385	-0.962776	18.6559	-15.0621	1.24539e-07	6.12072e-05	8.33213	-1	-1	-1.05612	-1.24678	-0.865451	18.6559	-12.5543	5.88136e-07	0.000170764	6.81948	-1	-1
Q02252	Methylmalonate-semialdehyde dehydrogenase [acylating], mitochondrial	ALDH6A1	Q02252;G3V4Z4	Q02252;G3V4Z4	sp|Q02252|MMSA_HUMAN Methylmalonate-semialdehyde dehydrogenase [acylating], mitochondrial OS=Homo sapiens OX=9606 GN=ALDH6A1 PE=1 SV=2;tr|G3V4Z4|G3V4Z4_HUMAN Methylmalonate-semialdehyde dehydrogenase [acylating], mitochondrial OS=Homo sapiens OX=9606 GN=AL	Methylmalonate-semialdehyde dehydrogenase [acylating], mitochondrial	ALDH6A1	20.3581	20.3711	20.5561	20.5483	20.3607	20.4468	20.5708	20.5561	20.6488	20.8218	20.7404	0.0906683	-0.198107	0.379444	20.5435	0.711625	0.494949	0.993295	-5.06381	0	0	0.166577	-0.122199	0.455352	20.5435	1.30741	0.223881	0.641914	-6.24262	0	0	0.0963146	-0.226546	0.419175	20.5435	0.676134	0.516161	0.947521	-6.75145	0	0
Q02338	D-beta-hydroxybutyrate dehydrogenase, mitochondrial	BDH1	Q02338;E9PCG9;C9K0G7;C9JM78;C9JQ90;A0A0G2JRX6;H7C2W1;C9JEB9	Q02338;E9PCG9;C9K0G7;C9JM78;C9JQ90;A0A0G2JRX6	sp|Q02338|BDH_HUMAN D-beta-hydroxybutyrate dehydrogenase, mitochondrial OS=Homo sapiens OX=9606 GN=BDH1 PE=1 SV=3;tr|E9PCG9|E9PCG9_HUMAN D-beta-hydroxybutyrate dehydrogenase, mitochondrial OS=Homo sapiens OX=9606 GN=BDH1 PE=1 SV=1;tr|C9K0G7|C9K0G7_HUMAN D-	D-beta-hydroxybutyrate dehydrogenase, mitochondrial	BDH1	18.3398	18.7015	18.8358	18.8898	18.7457	18.8835	18.7108	18.7474	18.5787	18.7283	18.9665	0.216375	-0.0384161	0.471166	18.7389	1.92477	0.0868016	0.993295	-4.05466	0	0	0.282987	0.0281962	0.537779	18.7389	2.51732	0.0332164	0.30894	-4.46816	0	0	0.263902	-0.0209637	0.548767	18.7389	2.09971	0.0655328	0.518517	-5.02585	0	0
Q02750	Dual specificity mitogen-activated protein kinase kinase 1	MAP2K1	Q02750;H3BRW9	Q02750	sp|Q02750|MP2K1_HUMAN Dual specificity mitogen-activated protein kinase kinase 1 OS=Homo sapiens OX=9606 GN=MAP2K1 PE=1 SV=2	Dual specificity mitogen-activated protein kinase kinase 1	MAP2K1	20.8463	20.7066	20.8117	20.8797	20.7167	20.6422	20.8036	20.8112	20.9553	20.821	21.027	-0.116163	-0.314887	0.0825607	20.8201	-1.32488	0.218262	0.993295	-4.623	0	0	0.041303	-0.157421	0.240027	20.8201	0.471073	0.648936	0.876691	-6.98488	0	0	0.0060175	-0.216163	0.228198	20.8201	0.0613856	0.95241	0.996396	-6.99526	0	0
Q02790	Peptidyl-prolyl cis-trans isomerase FKBP4	FKBP4	Q02790;F5H1U3;H0YFG2;F5H120	Q02790	sp|Q02790|FKBP4_HUMAN Peptidyl-prolyl cis-trans isomerase FKBP4 OS=Homo sapiens OX=9606 GN=FKBP4 PE=1 SV=3	Peptidyl-prolyl cis-trans isomerase FKBP4;Peptidyl-prolyl cis-trans isomerase FKBP4, N-terminally processed	FKBP4	24.1048	24.0934	24.1981	24.2545	24.1157	24.1579	24.2241	24.2214	24.1524	24.1713	24.2779	0.0165752	-0.0938888	0.127039	24.1792	0.340091	0.741687	0.999356	-5.21737	0	0	0.109061	-0.00140348	0.219525	24.1792	2.23771	0.0523972	0.375557	-4.91509	0	0	0.113649	-0.00985331	0.237152	24.1792	2.08568	0.0670349	0.52356	-5.04747	0	0
Q02809	Procollagen-lysine,2-oxoglutarate 5-dioxygenase 1	PLOD1	Q02809;Q5JXB7;Q5JXB8	Q02809;Q5JXB7	sp|Q02809|PLOD1_HUMAN Procollagen-lysine,2-oxoglutarate 5-dioxygenase 1 OS=Homo sapiens OX=9606 GN=PLOD1 PE=1 SV=2;tr|Q5JXB7|Q5JXB7_HUMAN Procollagen-lysine,2-oxoglutarate 5-dioxygenase 1 (Fragment) OS=Homo sapiens OX=9606 GN=PLOD1 PE=1 SV=1	Procollagen-lysine,2-oxoglutarate 5-dioxygenase 1	PLOD1	17.3383	17.3743	17.5131	17.5885	17.3757	17.4438	17.4621	17.6574	17.6515	17.4649	17.6467	-0.0275003	-0.230229	0.175229	17.5015	-0.307453	0.765581	0.999356	-5.22592	0	0	0.0854586	-0.11727	0.288187	17.5015	0.955424	0.364625	0.739439	-6.62598	0	0	0.167763	-0.0588944	0.394421	17.5015	1.67758	0.128166	0.657368	-5.65015	0	0
Q02818	Nucleobindin-1	NUCB1	Q02818;H7BZI1;C9JKZ2;C9JBD3;C9J3C1	Q02818;H7BZI1	sp|Q02818|NUCB1_HUMAN Nucleobindin-1 OS=Homo sapiens OX=9606 GN=NUCB1 PE=1 SV=4;tr|H7BZI1|H7BZI1_HUMAN Nucleobindin-1 (Fragment) OS=Homo sapiens OX=9606 GN=NUCB1 PE=1 SV=1	Nucleobindin-1	NUCB1	16.2508	16.2375	16.5906	16.5074	16.3223	16.1715	16.6454	16.494	16.183	16.1862	16.0527	-0.0536027	-0.363862	0.256656	16.331	-0.391578	0.704592	0.999356	-5.2022	0	0	0.177539	-0.13272	0.487798	16.331	1.29696	0.2273	0.64417	-6.25523	0	0	0.24871	-0.09817	0.59559	16.331	1.62506	0.139019	0.674688	-5.72318	0	0
Q02878	60S ribosomal protein L6	RPL6	Q02878;F8VZ45;U3KQR5;F8VR69;F8VZA3;F8VWR1;F8VU16	Q02878	sp|Q02878|RL6_HUMAN 60S ribosomal protein L6 OS=Homo sapiens OX=9606 GN=RPL6 PE=1 SV=3	60S ribosomal protein L6	RPL6	24.5689	24.4109	24.4649	24.3904	24.5696	24.4976	24.5034	24.4729	24.5713	24.6243	24.5952	-0.0590237	-0.20915	0.0911027	24.5154	-0.891098	0.396357	0.993295	-4.95586	0	0	-0.0488017	-0.198928	0.101325	24.5154	-0.736774	0.480254	0.799785	-6.81489	0	0	-0.138288	-0.306135	0.029558	24.5154	-1.86737	0.0951091	0.591928	-5.37683	0	0
Q02880	DNA topoisomerase 2-beta	TOP2B	Q02880;E9PCY5;H7BZ82	Q02880;E9PCY5	sp|Q02880|TOP2B_HUMAN DNA topoisomerase 2-beta OS=Homo sapiens OX=9606 GN=TOP2B PE=1 SV=3;tr|E9PCY5|E9PCY5_HUMAN DNA topoisomerase 2 (Fragment) OS=Homo sapiens OX=9606 GN=TOP2B PE=1 SV=1	DNA topoisomerase 2-beta;DNA topoisomerase 2	TOP2B	23.8687	23.7716	23.7701	23.8978	23.926	23.8554	23.9892	23.9893	24.185	24.1779	24.2439	-0.058269	-0.39173	0.275192	23.9704	-0.396049	0.701408	0.999356	-5.20079	0	0	0.00787289	-0.325588	0.341334	23.9704	0.0535113	0.958508	0.988379	-7.10441	0	0	-0.0497025	-0.422523	0.323118	23.9704	-0.302158	0.769483	0.985033	-6.94723	0	0
Q02978	Mitochondrial 2-oxoglutarate/malate carrier protein	SLC25A11	Q02978;I3L1P8	Q02978;I3L1P8	sp|Q02978|M2OM_HUMAN Mitochondrial 2-oxoglutarate/malate carrier protein OS=Homo sapiens OX=9606 GN=SLC25A11 PE=1 SV=3;tr|I3L1P8|I3L1P8_HUMAN Mitochondrial 2-oxoglutarate/malate carrier protein (Fragment) OS=Homo sapiens OX=9606 GN=SLC25A11 PE=1 SV=1	Mitochondrial 2-oxoglutarate/malate carrier protein	SLC25A11	21.7478	21.6916	21.8266	21.8082	21.7222	21.8757	21.8449	21.849	22.0092	22.2248	22.2233	0.104267	-0.247617	0.456152	21.893	0.67159	0.518917	0.993295	-5.08507	0	0	0.138507	-0.213378	0.490391	21.893	0.892126	0.395835	0.754613	-6.6849	0	0	0.00217794	-0.391241	0.395597	21.893	0.0125472	0.990266	0.998719	-6.99725	0	0
Q03111	Protein ENL	MLLT1	Q03111	Q03111	sp|Q03111|ENL_HUMAN Protein ENL OS=Homo sapiens OX=9606 GN=MLLT1 PE=1 SV=2	Protein ENL	MLLT1	18.4244	18.6002	18.7053	18.7076	18.4721	18.6394	18.5107	18.505	18.3951	18.8127	18.6618	0.253559	0.0641703	0.442949	18.5849	3.03446	0.0143461	0.993295	-2.93738	0	0	0.195392	0.00600238	0.384781	18.5849	2.33834	0.0444803	0.35356	-4.75558	0	0	0.175732	-0.036012	0.387475	18.5849	1.88103	0.0930665	0.587661	-5.35665	0	0
Q03164	Histone-lysine N-methyltransferase 2A	KMT2A	Q03164;E9PR05;A0A3B3ITZ1;A0A3B3ISN4;H7C5W4;A0A3B3ITZ6	Q03164	sp|Q03164|KMT2A_HUMAN Histone-lysine N-methyltransferase 2A OS=Homo sapiens OX=9606 GN=KMT2A PE=1 SV=5	Histone-lysine N-methyltransferase 2A;MLL cleavage product N320;MLL cleavage product C180	KMT2A	19.0819	19.0802	19.0788	18.9856	19.0217	18.954	18.9862	18.9658	19.0916	18.6154	18.6117	-0.181866	-0.50083	0.137097	18.9521	-1.29232	0.228833	0.993295	-4.65092	0	0	-0.172826	-0.491789	0.146137	18.9521	-1.22808	0.250945	0.660289	-6.33662	0	0	-0.0894067	-0.446018	0.267205	18.9521	-0.568239	0.583941	0.967291	-6.82238	0	0
Q03188	Centromere protein C	CENPC	Q03188;H0Y8J2;H0Y9W1	Q03188;H0Y8J2	sp|Q03188|CENPC_HUMAN Centromere protein C OS=Homo sapiens OX=9606 GN=CENPC PE=1 SV=2;tr|H0Y8J2|H0Y8J2_HUMAN Centromere protein C (Fragment) OS=Homo sapiens OX=9606 GN=CENPC PE=1 SV=1	Centromere protein C	CENPC	20.6081	20.7315	20.5129	20.6355	20.6937	20.6201	20.5454	20.6374	20.8649	20.7201	20.6252	-0.0317189	-0.197681	0.134243	20.6541	-0.433177	0.675208	0.999356	-5.18846	0	0	-0.161134	-0.327096	0.00482825	20.6541	-2.20056	0.0556558	0.384217	-4.97349	0	0	-0.0858147	-0.271366	0.0997363	20.6541	-1.04823	0.322201	0.867114	-6.42607	0	0
Q03252	Lamin-B2	LMNB2	Q03252	Q03252	sp|Q03252|LMNB2_HUMAN Lamin-B2 OS=Homo sapiens OX=9606 GN=LMNB2 PE=1 SV=4	Lamin-B2	LMNB2	23.1994	23.1485	23.1059	23.1469	23.221	23.197	23.1876	23.1547	23.334	23.4353	23.3654	0.00883767	-0.202522	0.220198	23.2269	0.09477	0.9266	0.999356	-5.26077	0	0	-0.0318229	-0.243183	0.179537	23.2269	-0.341251	0.740843	0.913039	-7.04206	0	0	-0.100667	-0.336975	0.135641	23.2269	-0.965526	0.359815	0.893348	-6.50845	0	0
Q03468	DNA excision repair protein ERCC-6	ERCC6	Q03468	Q03468	sp|Q03468|ERCC6_HUMAN DNA excision repair protein ERCC-6 OS=Homo sapiens OX=9606 GN=ERCC6 PE=1 SV=1	DNA excision repair protein ERCC-6	ERCC6	13.3072	13.3096	13.4704	13.7139	13.3148	13.4625	13.2336	13.3365	13.3578	13.8486	13.8126	0.213631	-0.188439	0.615702	13.4698	1.20426	0.259578	0.993295	-4.7243	0	0	0.178907	-0.223163	0.580978	13.4698	1.00851	0.339872	0.727305	-6.57405	0	0	0.198559	-0.250969	0.648088	13.4698	1.00113	0.343239	0.887989	-6.47365	0	0
Q03701	CCAAT/enhancer-binding protein zeta	CEBPZ	Q03701;C9J9W7	Q03701	sp|Q03701|CEBPZ_HUMAN CCAAT/enhancer-binding protein zeta OS=Homo sapiens OX=9606 GN=CEBPZ PE=1 SV=3	CCAAT/enhancer-binding protein zeta	CEBPZ	21.8406	21.8776	21.234	21.2477	21.9103	21.8898	21.125	21.2391	21.7256	22.0889	21.3443	0.1266	-0.0624252	0.315626	21.593	1.518	0.163749	0.993295	-4.44989	0	0	-0.591056	-0.780082	-0.40203	21.593	-7.08703	6.12266e-05	0.00425908	2.08096	0	0	-0.582103	-0.79344	-0.370766	21.593	-6.24281	0.000159162	0.0115531	1.15192	0	0
Q04446	1,4-alpha-glucan-branching enzyme	GBE1	Q04446;E9PGM4	Q04446;E9PGM4	sp|Q04446|GLGB_HUMAN 1,4-alpha-glucan-branching enzyme OS=Homo sapiens OX=9606 GN=GBE1 PE=1 SV=3;tr|E9PGM4|E9PGM4_HUMAN 1,4-alpha-glucan branching enzyme OS=Homo sapiens OX=9606 GN=GBE1 PE=1 SV=1	1,4-alpha-glucan-branching enzyme	GBE1	21.2538	21.232	21.2916	21.3303	21.2495	21.275	21.3493	21.3525	21.7995	21.9983	22.0565	0.0675243	-0.539735	0.674784	21.4717	0.252024	0.806753	0.999356	-5.2385	0	0	0.131542	-0.475718	0.738801	21.4717	0.490958	0.635349	0.873514	-6.97458	0	0	-0.0928636	-0.771801	0.586073	21.4717	-0.310008	0.763701	0.985033	-6.9446	0	0
Q04656	Copper-transporting ATPase 1	ATP7A	Q04656;P35670;F5H562;A0A669KA36;E7ET55;A0A669KB88;F5H748;B7ZLR4	Q04656	sp|Q04656|ATP7A_HUMAN Copper-transporting ATPase 1 OS=Homo sapiens OX=9606 GN=ATP7A PE=1 SV=4	Copper-transporting ATPase 1	ATP7A	15.5792	15.9021	15.8478	16.011	15.5295	15.8484	15.8164	15.8494	16.1046	16.0128	16.0109	0.183346	-0.142262	0.508955	15.8647	1.27624	0.234208	0.993295	-4.66455	0	0	0.153931	-0.171677	0.47954	15.8647	1.07149	0.31218	0.710856	-6.50958	0	0	0.192461	-0.171581	0.556502	15.8647	1.19825	0.261793	0.823393	-6.26351	0	0
Q04727	Transducin-like enhancer protein 4	TLE4	Q04727;Q04724;Q5JSY7;H7C4E4;F8WAY5;A0A0A0MT79;Q5JSZ2;H7C4W5;Q5JSY8;H0Y5S0;Q5JSZ1;H7C4P7;E7EQH3	Q04727	sp|Q04727|TLE4_HUMAN Transducin-like enhancer protein 4 OS=Homo sapiens OX=9606 GN=TLE4 PE=1 SV=3	Transducin-like enhancer protein 4	TLE4	14.5404	14.6484	14.8765	14.7178	14.5771	14.6733	14.8016	14.526	14.9289	14.3283	14.9614	-0.132124	-0.423508	0.15926	14.6891	-1.02771	0.331239	0.993295	-4.861	0	0	0.197725	-0.0936592	0.489109	14.6891	1.53798	0.158855	0.577164	-5.94803	0	0	-0.0602509	-0.386028	0.265526	14.6891	-0.419178	0.685035	0.979745	-6.90135	0	0
Q04760	Lactoylglutathione lyase	GLO1	Q04760	Q04760	sp|Q04760|LGUL_HUMAN Lactoylglutathione lyase OS=Homo sapiens OX=9606 GN=GLO1 PE=1 SV=4	Lactoylglutathione lyase	GLO1	23.3014	23.369	23.3695	23.353	23.2658	23.3035	23.3078	23.3548	23.289	23.3462	23.3012	0.0541875	-0.05117	0.159545	23.3237	1.16571	0.27406	0.993295	-4.75539	0	0	0.0407593	-0.0645983	0.146117	23.3237	0.876833	0.403654	0.758043	-6.69864	0	0	0.0684823	-0.0493111	0.186276	23.3237	1.31769	0.220558	0.779575	-6.12302	0	0
Q04837	Single-stranded DNA-binding protein, mitochondrial	SSBP1	Q04837;A0A0G2JLD8;E7EUY5;C9K0U8	Q04837;A0A0G2JLD8;E7EUY5;C9K0U8	sp|Q04837|SSBP_HUMAN Single-stranded DNA-binding protein, mitochondrial OS=Homo sapiens OX=9606 GN=SSBP1 PE=1 SV=1;tr|A0A0G2JLD8|A0A0G2JLD8_HUMAN Single-stranded DNA-binding protein, mitochondrial (Fragment) OS=Homo sapiens OX=9606 GN=SSBP1 PE=1 SV=1;tr|E7	Single-stranded DNA-binding protein, mitochondrial	SSBP1	24.048	24.0138	24.0527	24.1927	24.1324	24.2042	24.0586	24.1424	24.2053	23.7807	23.8535	-0.128995	-0.372564	0.114574	24.0622	-1.20035	0.261018	0.993295	-4.72748	0	0	-0.140316	-0.383884	0.103253	24.0622	-1.30569	0.224439	0.642123	-6.24469	0	0	0.0389783	-0.23334	0.311296	24.0622	0.324416	0.753128	0.985033	-6.93962	0	0
Q04864	Proto-oncogene c-Rel	REL	Q04864;A0A2R8Y7Q6	Q04864	sp|Q04864|REL_HUMAN Proto-oncogene c-Rel OS=Homo sapiens OX=9606 GN=REL PE=1 SV=1	Proto-oncogene c-Rel	REL	19.9219	20.0668	19.9269	20.007	19.9901	20.0209	19.9883	20.0257	20.1077	20.3519	20.2541	0.139977	-0.11272	0.392675	20.0601	1.25549	0.241302	0.993295	-4.68199	0	0	0.0498718	-0.202826	0.302569	20.0601	0.447312	0.665352	0.883955	-6.99666	0	0	0.00979067	-0.272734	0.292315	20.0601	0.078544	0.939135	0.996005	-6.99394	0	0
Q04917	14-3-3 protein eta	YWHAH	Q04917;A2IDB2;F8WEB6;A2IDB1	Q04917;A2IDB2	sp|Q04917|1433F_HUMAN 14-3-3 protein eta OS=Homo sapiens OX=9606 GN=YWHAH PE=1 SV=4;tr|A2IDB2|A2IDB2_HUMAN 14-3-3 protein eta (Fragment) OS=Homo sapiens OX=9606 GN=YWHAH PE=1 SV=1	14-3-3 protein eta	YWHAH	22.8472	22.8449	22.8817	22.8509	22.7916	22.9033	22.8008	22.8269	22.8531	22.6309	22.7854	-0.0375795	-0.204341	0.129182	22.8197	-0.510754	0.621967	0.997568	-5.15934	0	0	-0.00800039	-0.174762	0.158761	22.8197	-0.108736	0.915827	0.978193	-7.09946	0	0	0.00825213	-0.178193	0.194697	22.8197	0.100316	0.922319	0.994091	-6.99179	0	0
Q04941	Proteolipid protein 2	PLP2	Q04941	Q04941	sp|Q04941|PLP2_HUMAN Proteolipid protein 2 OS=Homo sapiens OX=9606 GN=PLP2 PE=1 SV=1	Proteolipid protein 2	PLP2	17.2997	17.4521	17.3882	17.2216	17.2506	17.1157	17.353	17.0894	17.3368	17.2037	17.1306	-0.0384825	-0.266974	0.190009	17.2583	-0.381725	0.711631	0.999356	-5.20526	0	0	-0.00505246	-0.233544	0.223439	17.2583	-0.0501176	0.961137	0.988674	-7.1046	0	0	-0.140186	-0.395647	0.115275	17.2583	-1.24376	0.24539	0.802756	-6.21108	0	0
Q05048	Cleavage stimulation factor subunit 1	CSTF1	Q05048;A0A0A0MSZ9;A3KFI9	Q05048;A0A0A0MSZ9	sp|Q05048|CSTF1_HUMAN Cleavage stimulation factor subunit 1 OS=Homo sapiens OX=9606 GN=CSTF1 PE=1 SV=1;tr|A0A0A0MSZ9|A0A0A0MSZ9_HUMAN Cleavage stimulation factor subunit 1 (Fragment) OS=Homo sapiens OX=9606 GN=CSTF1 PE=1 SV=1	Cleavage stimulation factor subunit 1	CSTF1	20.3478	20.5484	20.4461	20.49	20.4946	20.531	20.402	20.4274	20.3962	20.6261	20.4666	0.155648	0.0261029	0.285194	20.4706	2.72319	0.0237459	0.993295	-3.24305	0	0	0.0253804	-0.104165	0.154926	20.4706	0.44405	0.667621	0.885191	-6.99823	0	0	0.0458523	-0.098984	0.190689	20.4706	0.71753	0.491473	0.93614	-6.72128	0	0
Q05086	Ubiquitin-protein ligase E3A	UBE3A	Q05086;A0A6Q8PHE5;A0A1B0GVL3;A0A0D9SG77;A0A0D9SF91;A0A0D9SES7;A0A0D9SG63;S4R306;A0A0D9SG54;A0A0D9SEJ2;A0A0D9SFU3;A0A1B0GTB3	Q05086;A0A6Q8PHE5;A0A1B0GVL3;A0A0D9SG77	sp|Q05086|UBE3A_HUMAN Ubiquitin-protein ligase E3A OS=Homo sapiens OX=9606 GN=UBE3A PE=1 SV=4;tr|A0A6Q8PHE5|A0A6Q8PHE5_HUMAN Ubiquitin-protein ligase E3A OS=Homo sapiens OX=9606 GN=UBE3A PE=1 SV=1;tr|A0A1B0GVL3|A0A1B0GVL3_HUMAN Ubiquitin-protein ligase E3A	Ubiquitin-protein ligase E3A	UBE3A	21.6309	21.6315	21.6211	21.5947	21.6668	21.6357	21.6347	21.6123	21.6861	21.5773	21.6555	-0.0464261	-0.149452	0.0565998	21.6315	-1.02134	0.334085	0.993295	-4.86565	0	0	-0.0241596	-0.127185	0.0788663	21.6315	-0.531495	0.608101	0.863653	-6.95234	0	0	-0.0577243	-0.172911	0.0574621	21.6315	-1.13583	0.285725	0.84056	-6.33312	0	0
Q05469	Hormone-sensitive lipase	LIPE	Q05469;M0QXB1;M0QXM5;M0R2G1;M0QYP8;M0R201	Q05469	sp|Q05469|LIPS_HUMAN Hormone-sensitive lipase OS=Homo sapiens OX=9606 GN=LIPE PE=1 SV=4	Hormone-sensitive lipase	LIPE	17.4404	17.3572	17.251	17.2866	17.462	17.4396	17.2703	17.2757	17.4492	17.3417	17.3777	-0.0710732	-0.192479	0.0503325	17.3592	-1.32685	0.217632	0.993295	-4.6213	0	0	-0.150869	-0.272275	-0.0294637	17.3592	-2.81656	0.0204026	0.244173	-3.98109	0	0	-0.169375	-0.305111	-0.0336397	17.3592	-2.82822	0.0200202	0.289383	-3.86044	0	0
Q05519	Serine/arginine-rich splicing factor 11	SRSF11	Q05519;Q5T760;Q5T757;B4DWT1;S4R3C4	Q05519;Q5T760;Q5T757	sp|Q05519|SRS11_HUMAN Serine/arginine-rich splicing factor 11 OS=Homo sapiens OX=9606 GN=SRSF11 PE=1 SV=1;tr|Q5T760|Q5T760_HUMAN Serine/arginine-rich-splicing factor 11 (Fragment) OS=Homo sapiens OX=9606 GN=SRSF11 PE=1 SV=1;tr|Q5T757|Q5T757_HUMAN Serine/ar	Serine/arginine-rich splicing factor 11	SRSF11	22.2301	22.2013	22.2305	22.2026	22.1893	22.1718	22.3298	22.2436	22.3091	22.095	22.1565	-0.0868276	-0.229063	0.0554075	22.2145	-1.38359	0.200241	0.993295	-4.57168	0	0	-0.0038985	-0.146134	0.138337	22.2145	-0.0621222	0.95184	0.986162	-7.10386	0	0	-0.019734	-0.178758	0.13929	22.2145	-0.281261	0.784948	0.985732	-6.95389	0	0
Q05655	Protein kinase C delta type	PRKCD	Q05655;A0A494C1T7;C9K0E3;C9J9P1	Q05655;A0A494C1T7;C9K0E3	sp|Q05655|KPCD_HUMAN Protein kinase C delta type OS=Homo sapiens OX=9606 GN=PRKCD PE=1 SV=2;tr|A0A494C1T7|A0A494C1T7_HUMAN Protein kinase C delta type (Fragment) OS=Homo sapiens OX=9606 GN=PRKCD PE=1 SV=1;tr|C9K0E3|C9K0E3_HUMAN Protein kinase C delta type	Protein kinase C delta type;Protein kinase C delta type regulatory subunit;Protein kinase C delta type catalytic subunit	PRKCD	15.274	15.1499	15.0918	15.2744	15.1953	15.1771	15.2354	15.2552	15.2768	15.6571	15.5391	0.0793607	-0.257598	0.41632	15.2842	0.533808	0.606564	0.997568	-5.14982	0	0	0.0400909	-0.296868	0.37705	15.2842	0.269665	0.793574	0.934114	-7.06597	0	0	0.0161029	-0.360629	0.392834	15.2842	0.0968789	0.924972	0.994091	-6.99216	0	0
Q05932	Folylpolyglutamate synthase, mitochondrial	FPGS	Q05932;Q5JU21;Q5JU20;Q5JU23	Q05932;Q5JU21;Q5JU20;Q5JU23	sp|Q05932|FOLC_HUMAN Folylpolyglutamate synthase, mitochondrial OS=Homo sapiens OX=9606 GN=FPGS PE=1 SV=3;tr|Q5JU21|Q5JU21_HUMAN Folylpoly-gamma-glutamate synthetase (Fragment) OS=Homo sapiens OX=9606 GN=FPGS PE=1 SV=1;tr|Q5JU20|Q5JU20_HUMAN Folylpoly-gamm	Folylpolyglutamate synthase, mitochondrial	FPGS	17.3083	17.4631	17.3399	17.3007	17.4842	17.5993	17.3322	17.2552	16.8826	16.6869	16.2334	0.0247201	-0.738194	0.787635	17.1714	0.0734396	0.943082	0.999356	-5.26224	0	0	-0.256573	-1.01949	0.506341	17.1714	-0.76224	0.465662	0.79221	-6.79506	0	0	0.0528954	-0.800069	0.90586	17.1714	0.140554	0.891356	0.992458	-6.98645	0	0
Q05BQ5	MBT domain-containing protein 1	MBTD1	Q05BQ5	Q05BQ5	sp|Q05BQ5|MBTD1_HUMAN MBT domain-containing protein 1 OS=Homo sapiens OX=9606 GN=MBTD1 PE=1 SV=2	MBT domain-containing protein 1	MBTD1	16.4874	16.4535	16.6406	16.6834	16.4925	16.675	16.5369	16.617	16.48	16.4678	16.3376	0.0454789	-0.154222	0.24518	16.5338	0.516161	0.618336	0.997568	-5.15714	0	0	0.0184138	-0.181287	0.218115	16.5338	0.208987	0.83917	0.953742	-7.08192	0	0	0.163589	-0.0596842	0.386861	16.5338	1.66063	0.131581	0.663334	-5.67385	0	0
Q05D32	CTD small phosphatase-like protein 2	CTDSPL2	Q05D32;H0YMH7;H0YNU2;H0YNW9;H0YMB4	Q05D32;H0YMH7;H0YNU2;H0YNW9	sp|Q05D32|CTSL2_HUMAN CTD small phosphatase-like protein 2 OS=Homo sapiens OX=9606 GN=CTDSPL2 PE=1 SV=2;tr|H0YMH7|H0YMH7_HUMAN CTD small phosphatase-like protein 2 (Fragment) OS=Homo sapiens OX=9606 GN=CTDSPL2 PE=1 SV=1;tr|H0YNU2|H0YNU2_HUMAN CTD small pho	CTD small phosphatase-like protein 2	CTDSPL2	21.1977	21.1599	21.0274	21.1027	21.0238	21.0416	20.9798	21.017	21.1831	20.9915	20.9974	-0.0705357	-0.224479	0.0834079	21.0656	-1.03849	0.326466	0.993295	-4.85309	0	0	-0.133324	-0.287268	0.0206194	21.0656	-1.96293	0.0816648	0.448485	-5.33962	0	0	-0.0749983	-0.247112	0.0971159	21.0656	-0.987622	0.349459	0.89116	-6.48697	0	0
Q96PN7	Transcriptional-regulating factor 1	TRERF1	Q96PN7;Q05GC8	Q96PN7;Q05GC8	sp|Q96PN7|TREF1_HUMAN Transcriptional-regulating factor 1 OS=Homo sapiens OX=9606 GN=TRERF1 PE=1 SV=1;tr|Q05GC8|Q05GC8_HUMAN Breast cancer anti-estrogen resistance 2 OS=Homo sapiens OX=9606 GN=TRERF1 PE=1 SV=1	Transcriptional-regulating factor 1	TRERF1;BCAR2	15.2569	15.2371	15.5081	15.4638	15.1871	15.1989	15.4	15.5125	15.4677	14.9833	15.1004	-0.16416	-0.437301	0.108982	15.3014	-1.36218	0.206659	0.993295	-4.59054	0	0	0.0322309	-0.240911	0.305373	15.3014	0.267449	0.795226	0.934955	-7.06662	0	0	0.184213	-0.121169	0.489594	15.3014	1.3672	0.205137	0.760708	-6.06215	0	0
Q06124	Tyrosine-protein phosphatase non-receptor type 11	PTPN11	Q06124;A0A1W2PPU4;A0A0U1RRI0;H0YF12	Q06124	sp|Q06124|PTN11_HUMAN Tyrosine-protein phosphatase non-receptor type 11 OS=Homo sapiens OX=9606 GN=PTPN11 PE=1 SV=3	Tyrosine-protein phosphatase non-receptor type 11	PTPN11	21.2217	21.2386	21.298	21.3336	21.2443	21.2772	21.2605	21.3633	21.3614	21.3808	21.478	0.0230845	-0.14422	0.190389	21.3143	0.312731	0.761698	0.999356	-5.22459	0	0	0.0697021	-0.0976019	0.237006	21.3143	0.944269	0.369991	0.740204	-6.63661	0	0	0.0726327	-0.114419	0.259684	21.3143	0.880089	0.40198	0.904588	-6.58776	0	0
Q06203	Amidophosphoribosyltransferase	PPAT	Q06203;D6RCC8;D6RE15	Q06203	sp|Q06203|PUR1_HUMAN Amidophosphoribosyltransferase OS=Homo sapiens OX=9606 GN=PPAT PE=1 SV=1	Amidophosphoribosyltransferase	PPAT	22.3946	22.327	22.4082	22.4115	22.3967	22.3954	22.5051	22.4328	22.7326	23.457	23.3598	0.218498	-0.529079	0.966075	22.6201	0.662442	0.524491	0.993295	-5.08978	0	0	0.249718	-0.497859	0.997295	22.6201	0.757095	0.468587	0.793223	-6.79911	0	0	-0.0857957	-0.921612	0.75002	22.6201	-0.232654	0.821299	0.991538	-6.96757	0	0
Q06210	Glutamine--fructose-6-phosphate aminotransferase [isomerizing] 1	GFPT1	Q06210;A0A6I8PRN4;A0A6I8PTT9;O94808;A0A6I8PRT6;E5RJP4	Q06210;A0A6I8PRN4;A0A6I8PTT9	sp|Q06210|GFPT1_HUMAN Glutamine--fructose-6-phosphate aminotransferase [isomerizing] 1 OS=Homo sapiens OX=9606 GN=GFPT1 PE=1 SV=3;tr|A0A6I8PRN4|A0A6I8PRN4_HUMAN Glutamine--fructose-6-phosphate transaminase (isomerizing) OS=Homo sapiens OX=9606 GN=GFPT1 PE=	Glutamine--fructose-6-phosphate aminotransferase [isomerizing] 1	GFPT1	23.1001	23.0509	23.1454	23.1501	23.1313	23.1343	23.0602	23.1515	23.1231	23.5231	23.4231	0.117921	-0.174983	0.410825	23.1812	0.91248	0.385598	0.993295	-4.9417	0	0	0.0914037	-0.2015	0.384307	23.1812	0.707286	0.497512	0.807106	-6.83711	0	0	0.0326216	-0.294855	0.360098	23.1812	0.225778	0.82648	0.991681	-6.9693	0	0
Q06323	Proteasome activator complex subunit 1	PSME1	Q06323;H0YLU2;H0YKK6	Q06323	sp|Q06323|PSME1_HUMAN Proteasome activator complex subunit 1 OS=Homo sapiens OX=9606 GN=PSME1 PE=1 SV=1	Proteasome activator complex subunit 1	PSME1	25.1321	25.1993	25.2714	25.2097	25.1975	25.1347	25.2579	25.2796	25.1055	25.0953	25.2281	-0.00191683	-0.120538	0.116705	25.1919	-0.0366249	0.971593	0.999356	-5.2639	0	0	0.107429	-0.0111929	0.22605	25.1919	2.05264	0.0707037	0.428914	-5.20308	0	0	0.0995993	-0.0330236	0.232222	25.1919	1.70214	0.12336	0.649952	-5.61558	0	0
Q06330	Recombining binding protein suppressor of hairless	RBPJ	Q06330;D6R927;D6RCM1;D6RA45;D6RBQ8;D6RB37;D6R946;H0Y8R3;D6REC2;D6R9K5;D6R9X3;D6RIZ8;D6RAT2;Q9UBG7;D6RIV8;D6RF98;Q5QPV1;D6REP3	Q06330;D6R927	sp|Q06330|SUH_HUMAN Recombining binding protein suppressor of hairless OS=Homo sapiens OX=9606 GN=RBPJ PE=1 SV=3;tr|D6R927|D6R927_HUMAN Recombining-binding protein suppressor of hairless OS=Homo sapiens OX=9606 GN=RBPJ PE=1 SV=1	Recombining binding protein suppressor of hairless	RBPJ	20.4588	20.3247	20.528	20.4186	20.488	20.5049	20.4601	20.5755	20.7071	20.9893	20.9568	0.0550211	-0.363064	0.473107	20.5829	0.298277	0.772347	0.999356	-5.22817	0	0	0.0970024	-0.321083	0.515088	20.5829	0.525864	0.611849	0.865479	-6.95553	0	0	-0.0542289	-0.521663	0.413205	20.5829	-0.262946	0.798586	0.98936	-6.95934	0	0
Q06546	GA-binding protein alpha chain	GABPA	Q06546	Q06546	sp|Q06546|GABPA_HUMAN GA-binding protein alpha chain OS=Homo sapiens OX=9606 GN=GABPA PE=1 SV=1	GA-binding protein alpha chain	GABPA	21.2153	21.3334	21.3611	21.3752	21.3186	21.4399	21.2442	21.2687	21.169	21.3465	21.3771	0.138943	-0.0102998	0.288185	21.3135	2.11008	0.0644431	0.993295	-3.86683	0	0	0.0931768	-0.0560657	0.242419	21.3135	1.41505	0.19112	0.608313	-6.10883	0	0	0.087673	-0.0791852	0.254531	21.3135	1.1909	0.264525	0.825852	-6.27185	0	0
Q06547	GA-binding protein subunit beta-1	GABPB1	Q06547;F5H7I4	Q06547;F5H7I4	sp|Q06547|GABP1_HUMAN GA-binding protein subunit beta-1 OS=Homo sapiens OX=9606 GN=GABPB1 PE=1 SV=2;tr|F5H7I4|F5H7I4_HUMAN GA-binding protein subunit beta-1 OS=Homo sapiens OX=9606 GN=GABPB1 PE=1 SV=1	GA-binding protein subunit beta-1	GABPB1	20.2846	20.342	20.2231	20.3188	20.5094	20.4783	20.4609	20.2893	20.5103	20.9551	20.8619	0.157077	-0.269881	0.584035	20.4758	0.833842	0.426211	0.993295	-4.99246	0	0	0.0805523	-0.346406	0.507511	20.4758	0.427611	0.679107	0.888813	-7.00598	0	0	-0.130719	-0.608073	0.346635	20.4758	-0.620662	0.550403	0.95681	-6.78933	0	0
Q06587	E3 ubiquitin-protein ligase RING1	RING1	Q06587	Q06587	sp|Q06587|RING1_HUMAN E3 ubiquitin-protein ligase RING1 OS=Homo sapiens OX=9606 GN=RING1 PE=1 SV=2	E3 ubiquitin-protein ligase RING1	RING1	20.1889	20.2579	20.0989	20.1701	20.263	20.1808	20.1853	20.1175	20.4058	20.2278	20.186	-0.0637106	-0.211686	0.0842651	20.2074	-0.975838	0.354954	0.993295	-4.89822	0	0	-0.129146	-0.277122	0.0188293	20.2074	-1.9781	0.0797033	0.445778	-5.31669	0	0	-0.142038	-0.30748	0.0234043	20.2074	-1.94587	0.0839241	0.5713	-5.26002	0	0
Q06609	DNA repair protein RAD51 homolog 1	RAD51	Q06609;E9PJ30;E9PNT5;Q9NZG9;E9PI54	Q06609;E9PJ30;E9PNT5	sp|Q06609|RAD51_HUMAN DNA repair protein RAD51 homolog 1 OS=Homo sapiens OX=9606 GN=RAD51 PE=1 SV=1;tr|E9PJ30|E9PJ30_HUMAN DNA repair protein RAD51 homolog 1 OS=Homo sapiens OX=9606 GN=RAD51 PE=1 SV=1;tr|E9PNT5|E9PNT5_HUMAN DNA repair protein RAD51 homolog	DNA repair protein RAD51 homolog 1	RAD51	15.4089	15.6271	15.4753	15.4882	15.9378	15.6011	15.7576	15.3741	15.3717	15.802	15.5929	0.103956	-0.232766	0.440678	15.5852	0.699737	0.501993	0.993295	-5.07023	0	0	0.0358235	-0.300898	0.372545	15.5852	0.241131	0.814924	0.944322	-7.07397	0	0	-0.141635	-0.518102	0.234831	15.5852	-0.85271	0.416206	0.90955	-6.61188	0	0
Q06787	Fragile X mental retardation protein 1	FMR1	Q06787	Q06787	sp|Q06787|FMR1_HUMAN Synaptic functional regulator FMR1 OS=Homo sapiens OX=9606 GN=FMR1 PE=1 SV=1	Fragile X mental retardation protein 1	FMR1	10.5663	9.87091	9.98775	9.91434	9.89816	10.3284	10.0805	10.4612	10.6011	10.3449	10.3807	-0.173784	-0.698888	0.351321	10.2213	-0.7501	0.472582	0.993295	-5.04237	0	0	-0.205552	-0.730657	0.319553	10.2213	-0.887222	0.398331	0.755401	-6.68933	0	0	-0.167433	-0.754518	0.419652	10.2213	-0.646394	0.534357	0.954127	-6.77212	0	0
Q06830	Peroxiredoxin-1	PRDX1	Q06830;A0A0A0MSI0;A0A0A0MRQ5	Q06830;A0A0A0MSI0	sp|Q06830|PRDX1_HUMAN Peroxiredoxin-1 OS=Homo sapiens OX=9606 GN=PRDX1 PE=1 SV=1;tr|A0A0A0MSI0|A0A0A0MSI0_HUMAN Peroxiredoxin-1 (Fragment) OS=Homo sapiens OX=9606 GN=PRDX1 PE=1 SV=1	Peroxiredoxin-1	PRDX1	25.7423	25.7444	25.7677	25.7667	25.6996	25.6251	25.746	25.6704	25.7697	25.6258	25.6576	-0.0720947	-0.205916	0.0617266	25.7105	-1.22105	0.253466	0.993295	-4.71055	0	0	-0.0134123	-0.147234	0.120409	25.7105	-0.227161	0.825437	0.94879	-7.07756	0	0	-0.0185986	-0.168215	0.131018	25.7105	-0.281745	0.784589	0.985732	-6.95374	0	0
Q06945	Transcription factor SOX-4	SOX4	Q06945	Q06945	sp|Q06945|SOX4_HUMAN Transcription factor SOX-4 OS=Homo sapiens OX=9606 GN=SOX4 PE=1 SV=1	Transcription factor SOX-4	SOX4	13.8293	13.3846	11.8427	10.8473	13.9268	12.9799	10.9873	9.97628	13.7466	11.6889	10.9743	-1.14979	-2.12783	-0.171736	12.1985	-2.66448	0.0261284	0.993295	-3.30192	0	-1	-2.56614	-3.54419	-1.58809	12.1985	-5.94671	0.000227195	0.0119465	0.702082	-1	-1	-3.42245	-4.51594	-2.32896	12.1985	-7.09377	6.07812e-05	0.00589774	2.15428	-1	-1
Q07021	Complement component 1 Q subcomponent-binding protein, mitochondrial	C1QBP	Q07021;I3L3Q7;I3L3B0	Q07021;I3L3Q7;I3L3B0	sp|Q07021|C1QBP_HUMAN Complement component 1 Q subcomponent-binding protein, mitochondrial OS=Homo sapiens OX=9606 GN=C1QBP PE=1 SV=1;tr|I3L3Q7|I3L3Q7_HUMAN Complement component 1 Q subcomponent-binding protein, mitochondrial (Fragment) OS=Homo sapiens OX=	Complement component 1 Q subcomponent-binding protein, mitochondrial	C1QBP	23.7139	23.6875	23.7584	23.7453	23.7875	23.7684	23.8534	23.8646	23.8324	23.7755	23.8634	-0.0341549	-0.171383	0.103073	23.7864	-0.564112	0.586628	0.995548	-5.13673	0	0	0.047138	-0.0900904	0.184366	23.7864	0.778545	0.456473	0.788975	-6.78205	0	0	0.0270493	-0.126377	0.180475	23.7864	0.399589	0.698891	0.981403	-6.91004	0	0
Q07065	Cytoskeleton-associated protein 4	CKAP4	Q07065	Q07065	sp|Q07065|CKAP4_HUMAN Cytoskeleton-associated protein 4 OS=Homo sapiens OX=9606 GN=CKAP4 PE=1 SV=2	Cytoskeleton-associated protein 4	CKAP4	19.3739	19.2618	19.4092	19.4008	19.2503	19.2724	19.3651	19.3654	19.6245	19.4049	19.5479	-0.103186	-0.324689	0.118317	19.3887	-1.05584	0.318896	0.993295	-4.84023	0	0	0.0245239	-0.196979	0.246027	19.3887	0.250938	0.807567	0.940682	-7.07132	0	0	-0.0331216	-0.28077	0.214527	19.3887	-0.303132	0.768764	0.985033	-6.9469	0	0
Q07617	Sperm-associated antigen 1	SPAG1	Q07617	Q07617	sp|Q07617|SPAG1_HUMAN Sperm-associated antigen 1 OS=Homo sapiens OX=9606 GN=SPAG1 PE=1 SV=3	Sperm-associated antigen 1	SPAG1	17.574	17.5937	17.5354	17.6389	17.335	17.352	17.3858	17.5373	17.3239	17.4749	17.6324	0.062555	-0.159778	0.284888	17.4894	0.637699	0.539748	0.993295	-5.10223	0	0	0.106909	-0.115424	0.329241	17.4894	1.08985	0.304443	0.703241	-6.49021	0	0	0.177152	-0.0714235	0.425727	17.4894	1.61527	0.141134	0.678188	-5.73667	0	0
Q07666	KH domain-containing, RNA-binding, signal transduction-associated protein 1	KHDRBS1	Q07666;Q5VWX1;A0A6Q8PGH5;O75525	Q07666	sp|Q07666|KHDR1_HUMAN KH domain-containing, RNA-binding, signal transduction-associated protein 1 OS=Homo sapiens OX=9606 GN=KHDRBS1 PE=1 SV=1	KH domain-containing, RNA-binding, signal transduction-associated protein 1	KHDRBS1	23.3505	23.1692	23.4285	23.7845	23.6214	23.474	23.766	23.7159	23.7151	23.7966	23.9284	-0.0823939	-0.486595	0.321808	23.6137	-0.462012	0.655173	0.999356	-5.17816	0	0	0.145309	-0.258893	0.54951	23.6137	0.814798	0.436475	0.777995	-6.75227	0	0	0.187866	-0.264045	0.639777	23.6137	0.94222	0.370983	0.897728	-6.53069	0	0
Q07812	Apoptosis regulator BAX	BAX	Q07812;K4JQN1;I6LPK7	Q07812;K4JQN1	sp|Q07812|BAX_HUMAN Apoptosis regulator BAX OS=Homo sapiens OX=9606 GN=BAX PE=1 SV=1;tr|K4JQN1|K4JQN1_HUMAN Apoptosis regulator BAX OS=Homo sapiens OX=9606 GN=BAX PE=1 SV=1	Apoptosis regulator BAX	BAX	19.5245	19.5525	19.5555	19.4695	19.4757	19.3987	19.3573	19.5075	19.4931	19.3632	19.2958	-0.0596219	-0.237493	0.118249	19.4539	-0.759726	0.46709	0.993295	-5.03686	0	0	-0.0949361	-0.272807	0.082935	19.4539	-1.20971	0.25758	0.665877	-6.35779	0	0	-0.00928527	-0.208151	0.189581	19.4539	-0.105826	0.918071	0.993735	-6.99116	0	0
Q07817	Bcl-2-like protein 1	BCL2L1	Q07817;Q5QP56;Q9H1R6;Q5TE64;Q5QP59	Q07817;Q5QP56;Q9H1R6;Q5TE64	sp|Q07817|B2CL1_HUMAN Bcl-2-like protein 1 OS=Homo sapiens OX=9606 GN=BCL2L1 PE=1 SV=1;tr|Q5QP56|Q5QP56_HUMAN Apoptosis regulator Bcl-X (Fragment) OS=Homo sapiens OX=9606 GN=BCL2L1 PE=1 SV=1;tr|Q9H1R6|Q9H1R6_HUMAN Apoptosis regulator Bcl-X (Fragment) OS=Ho	Bcl-2-like protein 1	BCL2L1	19.1423	19.2304	19.0828	19.1581	19.2891	19.1942	19.1701	19.1416	19.2632	19.4282	19.355	0.0527574	-0.149238	0.254753	19.2232	0.591967	0.568623	0.993295	-5.12412	0	0	-0.0288661	-0.230862	0.17313	19.2232	-0.323893	0.75351	0.917652	-7.04836	0	0	-0.0816394	-0.307478	0.144199	19.2232	-0.819329	0.434018	0.917509	-6.64041	0	0
Q07960	Rho GTPase-activating protein 1	ARHGAP1	Q07960;H0YE29;E9PNR6	Q07960;H0YE29	sp|Q07960|RHG01_HUMAN Rho GTPase-activating protein 1 OS=Homo sapiens OX=9606 GN=ARHGAP1 PE=1 SV=1;tr|H0YE29|H0YE29_HUMAN Rho GTPase-activating protein 1 (Fragment) OS=Homo sapiens OX=9606 GN=ARHGAP1 PE=1 SV=1	Rho GTPase-activating protein 1	ARHGAP1	21.3561	21.2142	21.3341	21.2707	21.3127	21.2414	21.3676	21.3325	21.4198	21.2814	21.3784	-0.117212	-0.231944	-0.00247884	21.319	-2.31547	0.0461687	0.993295	-3.65676	0	0	-0.00285438	-0.117587	0.111878	21.319	-0.0563873	0.956281	0.988082	-7.10423	0	0	-0.0612627	-0.189538	0.0670124	21.319	-1.08246	0.307541	0.856447	-6.39043	0	0
Q08117	Amino-terminal enhancer of split	AES	Q08117;K7ELE3;K7EQH5;K7ELQ8	Q08117;K7ELE3;K7EQH5	sp|Q08117|TLE5_HUMAN TLE family member 5 OS=Homo sapiens OX=9606 GN=TLE5 PE=1 SV=4;tr|K7ELE3|K7ELE3_HUMAN TLE family member 5 (Fragment) OS=Homo sapiens OX=9606 GN=TLE5 PE=1 SV=1;tr|K7EQH5|K7EQH5_HUMAN Amino-terminal enhancer of split, isoform CRA_a OS=Hom	Amino-terminal enhancer of split	AES	14.5945	14.8698	15.0122	14.9088	14.9888	14.8201	14.643	14.8207	14.6287	14.354	14.5134	-0.0560376	-0.457517	0.345441	14.7413	-0.316354	0.759037	0.999356	-5.22367	0	0	-0.0144619	-0.415941	0.387017	14.7413	-0.0816428	0.93674	0.981326	-7.10231	0	0	0.127402	-0.321465	0.576269	14.7413	0.643301	0.536271	0.954532	-6.77422	0	0
Q08170	Serine/arginine-rich splicing factor 4	SRSF4	Q08170;A0A0D9SEM4;A0A0D9SGD2	Q08170;A0A0D9SEM4	sp|Q08170|SRSF4_HUMAN Serine/arginine-rich splicing factor 4 OS=Homo sapiens OX=9606 GN=SRSF4 PE=1 SV=2;tr|A0A0D9SEM4|A0A0D9SEM4_HUMAN Serine/arginine-rich-splicing factor 4 (Fragment) OS=Homo sapiens OX=9606 GN=SRSF4 PE=1 SV=1	Serine/arginine-rich splicing factor 4	SRSF4	21.0861	21.1954	21.1467	21.1587	21.1507	21.148	21.2286	21.1578	21.2428	20.7893	21.1255	-0.1156	-0.347902	0.116701	21.13	-1.12788	0.288895	0.993295	-4.78525	0	0	0.00708242	-0.225219	0.239384	21.13	0.0691012	0.946439	0.984199	-7.10335	0	0	-0.00161772	-0.261339	0.258103	21.13	-0.0141173	0.989048	0.998552	-6.99723	0	0
Q08209	Serine/threonine-protein phosphatase 2B catalytic subunit alpha isoform	PPP3CA	Q08209;E7ETC2	Q08209;E7ETC2	sp|Q08209|PP2BA_HUMAN Serine/threonine-protein phosphatase 2B catalytic subunit alpha isoform OS=Homo sapiens OX=9606 GN=PPP3CA PE=1 SV=1;tr|E7ETC2|E7ETC2_HUMAN Serine/threonine-protein phosphatase OS=Homo sapiens OX=9606 GN=PPP3CA PE=1 SV=1	Serine/threonine-protein phosphatase 2B catalytic subunit alpha isoform;Serine/threonine-protein phosphatase	PPP3CA	17.418	17.387	17.6194	17.6653	17.5116	17.5515	17.5831	17.3678	17.6238	17.7082	17.6579	0.0311386	-0.203556	0.265833	17.554	0.300713	0.770549	0.999356	-5.22758	0	0	0.102377	-0.132317	0.337072	17.554	0.988682	0.348968	0.731911	-6.59371	0	0	-0.00118323	-0.26358	0.261214	17.554	-0.0102204	0.992071	0.998813	-6.99728	0	0
Q08211	ATP-dependent RNA helicase A	DHX9	Q08211	Q08211	sp|Q08211|DHX9_HUMAN ATP-dependent RNA helicase A OS=Homo sapiens OX=9606 GN=DHX9 PE=1 SV=4	ATP-dependent RNA helicase A	DHX9	25.5004	25.5022	25.5178	25.4613	25.4736	25.518	25.4088	25.5009	25.4237	25.4808	25.3953	0.0344095	-0.0843981	0.153217	25.4712	0.656433	0.528172	0.993295	-5.09284	0	0	-0.025297	-0.144105	0.0935107	25.4712	-0.482592	0.641048	0.874407	-6.97896	0	0	0.0152084	-0.117623	0.148039	25.4712	0.259502	0.801159	0.98936	-6.96033	0	0
Q08257	Quinone oxidoreductase	CRYZ	Q08257;A6NP24;C9JH92	Q08257;A6NP24;C9JH92	sp|Q08257|QOR_HUMAN Quinone oxidoreductase OS=Homo sapiens OX=9606 GN=CRYZ PE=1 SV=1;tr|A6NP24|A6NP24_HUMAN Quinone oxidoreductase (Fragment) OS=Homo sapiens OX=9606 GN=CRYZ PE=1 SV=1;tr|C9JH92|C9JH92_HUMAN Quinone oxidoreductase (Fragment) OS=Homo sapiens	Quinone oxidoreductase	CRYZ	21.0781	21.0503	21.1112	21.18	21.0127	21.0171	21.1794	21.1467	21.1803	21.5894	21.6723	0.128583	-0.279313	0.536479	21.2016	0.714481	0.493266	0.993295	-5.06225	0	0	0.230577	-0.177319	0.638473	21.2016	1.28122	0.232532	0.648372	-6.27409	0	0	0.0729871	-0.383054	0.529028	21.2016	0.362742	0.725273	0.985033	-6.92528	0	0
Q08357	Sodium-dependent phosphate transporter 2	SLC20A2	Q08357	Q08357	sp|Q08357|S20A2_HUMAN Sodium-dependent phosphate transporter 2 OS=Homo sapiens OX=9606 GN=SLC20A2 PE=1 SV=1	Sodium-dependent phosphate transporter 2	SLC20A2	14.3589	14.4838	14.0364	14.5742	14.715	14.6608	15.1463	14.6345	14.7488	14.9984	15.0354	0.106769	-0.514707	0.728246	14.672	0.389385	0.706157	0.999356	-5.20289	0	0	0.131798	-0.489679	0.753274	14.672	0.480662	0.642367	0.87474	-6.97996	0	0	-0.003253	-0.698085	0.691579	14.672	-0.0106111	0.991768	0.998813	-6.99728	0	0
Q08378	Golgin subfamily A member 3	GOLGA3	Q08378;A0A087WV43;A0A494C129	Q08378	sp|Q08378|GOGA3_HUMAN Golgin subfamily A member 3 OS=Homo sapiens OX=9606 GN=GOLGA3 PE=1 SV=2	Golgin subfamily A member 3	GOLGA3	22.0281	22.0154	22.0056	22.0132	22.0685	22.053	22.0683	22.0794	22.025	22.1363	22.026	0.0277473	-0.0903276	0.145822	22.0472	0.532622	0.607352	0.997568	-5.15032	0	0	-0.00719874	-0.125274	0.110876	22.0472	-0.138183	0.893176	0.974801	-7.09545	0	0	0.00580946	-0.126202	0.137821	22.0472	0.0997424	0.922762	0.994091	-6.99185	0	0
Q08380	Galectin-3-binding protein	LGALS3BP	Q08380;K7ESM3;K7EKQ5;K7EP36;K7ERZ6;K7EJD3;K7ES75;K7EN99;K7EQT9;K7EJY8	Q08380	sp|Q08380|LG3BP_HUMAN Galectin-3-binding protein OS=Homo sapiens OX=9606 GN=LGALS3BP PE=1 SV=1	Galectin-3-binding protein	LGALS3BP	22.505	22.4419	22.4444	22.486	22.466	22.4611	22.5345	22.5286	22.5897	22.3256	22.4455	-0.110741	-0.246906	0.0254244	22.4753	-1.84331	0.098809	0.993295	-4.13614	0	0	-0.0454468	-0.181612	0.0907184	22.4753	-0.756473	0.468941	0.793349	-6.7996	0	0	-0.012982	-0.165219	0.139255	22.4753	-0.193275	0.851088	0.992458	-6.97677	0	0
Q08431	Lactadherin	MFGE8	Q08431;H0YKS8;A0A087WUV5	Q08431;H0YKS8	sp|Q08431|MFGM_HUMAN Lactadherin OS=Homo sapiens OX=9606 GN=MFGE8 PE=1 SV=3;tr|H0YKS8|H0YKS8_HUMAN Lactadherin (Fragment) OS=Homo sapiens OX=9606 GN=MFGE8 PE=1 SV=1	Lactadherin;Lactadherin short form;Medin	MFGE8	18.8743	18.8627	18.9553	18.9648	18.7773	18.8749	18.9819	19.0767	19.6396	19.7863	19.7416	0.0775628	-0.666141	0.821267	19.1396	0.236379	0.818496	0.999356	-5.24161	0	0	0.129208	-0.614496	0.872912	19.1396	0.393774	0.703028	0.898688	-7.02105	0	0	-0.0763345	-0.907821	0.755152	19.1396	-0.208076	0.839859	0.991967	-6.97351	0	0
Q08623	Pseudouridine-5-phosphatase	HDHD1	Q08623	Q08623	sp|Q08623|HDHD1_HUMAN Pseudouridine-5-phosphatase OS=Homo sapiens OX=9606 GN=PUDP PE=1 SV=3	Pseudouridine-5-phosphatase	HDHD1	15.292	15.3003	15.3232	15.268	15.3614	15.0846	15.2709	15.537	15.3758	14.8394	15.0621	-0.26825	-0.551244	0.0147443	15.2468	-2.14842	0.0605671	0.993295	-3.8277	0	0	-0.124303	-0.407298	0.158691	15.2468	-0.995548	0.345799	0.729015	-6.58694	0	0	0.0594737	-0.256923	0.375871	15.2468	0.426039	0.680211	0.979745	-6.89822	0	0
Q08722	Leukocyte surface antigen CD47	CD47	Q08722;A0A2R8Y484;H7BYS8;H0YC40	Q08722;A0A2R8Y484	sp|Q08722|CD47_HUMAN Leukocyte surface antigen CD47 OS=Homo sapiens OX=9606 GN=CD47 PE=1 SV=1;tr|A0A2R8Y484|A0A2R8Y484_HUMAN Integrin-associated protein (Fragment) OS=Homo sapiens OX=9606 GN=CD47 PE=1 SV=1	Leukocyte surface antigen CD47	CD47	22.344	22.1646	22.2327	22.1448	22.1346	22.042	22.1845	22.2075	22.1973	21.9338	21.9835	-0.178503	-0.384154	0.0271477	22.1427	-1.9673	0.081094	0.993295	-4.01181	0	0	-0.0917389	-0.29739	0.113912	22.1427	-1.01107	0.338716	0.726561	-6.5715	0	0	-0.0491248	-0.279049	0.1808	22.1427	-0.484252	0.639916	0.976157	-6.86966	0	0
Q08752	Peptidyl-prolyl cis-trans isomerase D	PPID	Q08752;H0Y8J0	Q08752	sp|Q08752|PPID_HUMAN Peptidyl-prolyl cis-trans isomerase D OS=Homo sapiens OX=9606 GN=PPID PE=1 SV=3	Peptidyl-prolyl cis-trans isomerase D	PPID	22.7926	22.8026	22.7884	22.7662	22.7301	22.7438	22.7478	22.7873	22.7627	22.5956	22.6323	-0.047795	-0.201294	0.105704	22.7409	-0.70572	0.49844	0.993295	-5.06701	0	0	-0.0389595	-0.192459	0.11454	22.7409	-0.575259	0.579385	0.847708	-6.92647	0	0	0.014954	-0.156663	0.186571	22.7409	0.197493	0.847884	0.992458	-6.97587	0	0
Q08881	Tyrosine-protein kinase ITK/TSK	ITK	Q08881;E5RFR5	Q08881	sp|Q08881|ITK_HUMAN Tyrosine-protein kinase ITK/TSK OS=Homo sapiens OX=9606 GN=ITK PE=1 SV=1	Tyrosine-protein kinase ITK/TSK	ITK	16.9402	17.1629	16.4936	16.2966	17.0989	17.1788	16.1557	16.1752	16.5158	16.6526	15.969	0.146428	-0.306694	0.59955	16.6036	0.732427	0.482774	0.993295	-5.05234	0	0	-0.645529	-1.09865	-0.192407	16.6036	-3.22892	0.01051	0.169531	-3.30691	0	0	-0.615762	-1.12237	-0.109156	16.6036	-2.75486	0.0225538	0.313127	-3.97998	0	0
Q08945	FACT complex subunit SSRP1	SSRP1	Q08945;E9PMD4;E9PPZ7;A0A0U1RRK2	Q08945	sp|Q08945|SSRP1_HUMAN FACT complex subunit SSRP1 OS=Homo sapiens OX=9606 GN=SSRP1 PE=1 SV=1	FACT complex subunit SSRP1	SSRP1	23.5793	23.6055	23.5686	23.6863	23.6042	23.6078	23.6503	23.6875	23.5502	23.7127	23.769	0.0640802	-0.0779646	0.206125	23.6383	1.02248	0.333576	0.993295	-4.86482	0	0	0.084735	-0.0573099	0.22678	23.6383	1.35205	0.209756	0.625572	-6.18796	0	0	0.109015	-0.049796	0.267826	23.6383	1.55583	0.154595	0.701034	-5.81754	0	0
Q08999	Retinoblastoma-like protein 2	RBL2	Q08999;F5H837	Q08999;F5H837	sp|Q08999|RBL2_HUMAN Retinoblastoma-like protein 2 OS=Homo sapiens OX=9606 GN=RBL2 PE=1 SV=3;tr|F5H837|F5H837_HUMAN Retinoblastoma-like protein 2 (Fragment) OS=Homo sapiens OX=9606 GN=RBL2 PE=1 SV=2	Retinoblastoma-like protein 2	RBL2	16.8617	16.802	17.0783	16.9044	16.6781	16.6946	16.9386	16.8888	17.0022	16.6806	16.8396	-0.121614	-0.330887	0.0876583	16.8517	-1.31713	0.220738	0.993295	-4.62968	0	0	0.104839	-0.104434	0.314112	16.8517	1.13544	0.285879	0.687715	-6.44105	0	0	0.0492761	-0.184698	0.28325	16.8517	0.477337	0.644641	0.976157	-6.87323	0	0
Q08AF3	Schlafen family member 5	SLFN5	Q08AF3;B4E128;K7EJJ3	Q08AF3;B4E128	sp|Q08AF3|SLFN5_HUMAN Schlafen family member 5 OS=Homo sapiens OX=9606 GN=SLFN5 PE=1 SV=1;tr|B4E128|B4E128_HUMAN Schlafen family member 5 OS=Homo sapiens OX=9606 GN=SLFN5 PE=1 SV=1	Schlafen family member 5	SLFN5	21.026	21.1399	21.2305	21.2143	21.1818	21.191	21.1304	21.1764	21.2143	21.4036	21.4133	0.104139	-0.114755	0.323032	21.211	1.07829	0.309298	0.993295	-4.82337	0	0	0.117399	-0.101495	0.336292	21.211	1.21559	0.255442	0.663675	-6.35104	0	0	0.0547011	-0.19003	0.299432	21.211	0.506598	0.624764	0.975607	-6.85777	0	0
Q08AG7	Mitotic-spindle organizing protein 1	MZT1	Q08AG7	Q08AG7	sp|Q08AG7|MZT1_HUMAN Mitotic-spindle organizing protein 1 OS=Homo sapiens OX=9606 GN=MZT1 PE=1 SV=2	Mitotic-spindle organizing protein 1	MZT1	15.9553	15.5668	15.6984	15.7677	15.7057	15.9586	15.9422	16.0701	15.5668	15.7764	15.7652	0.0246987	-0.288741	0.338138	15.7976	0.178598	0.862258	0.999356	-5.25139	0	0	0.0593552	-0.254084	0.372795	15.7976	0.429202	0.677992	0.888594	-7.00524	0	0	0.176294	-0.174142	0.526731	15.7976	1.14021	0.28399	0.83835	-6.32832	0	0
Q08AM6	Protein VAC14 homolog	VAC14	Q08AM6;H3BUU8;H3BQD9;H3BN23;A0A087WT26	Q08AM6	sp|Q08AM6|VAC14_HUMAN Protein VAC14 homolog OS=Homo sapiens OX=9606 GN=VAC14 PE=1 SV=1	Protein VAC14 homolog	VAC14	19.4645	19.4323	19.5685	19.5963	19.4958	19.5124	19.5832	19.5602	19.5272	19.5152	19.6244	-0.00916131	-0.119903	0.10158	19.5345	-0.187501	0.855478	0.999356	-5.25006	0	0	0.0962004	-0.0145411	0.206942	19.5345	1.9689	0.0808876	0.447756	-5.33061	0	0	0.0823883	-0.0414245	0.206201	19.5345	1.50819	0.166199	0.716049	-5.8811	0	0
Q08J23	tRNA (cytosine(34)-C(5))-methyltransferase	NSUN2	Q08J23;A0A140T9Y7;A0A140T9Z1	Q08J23	sp|Q08J23|NSUN2_HUMAN RNA cytosine C(5)-methyltransferase NSUN2 OS=Homo sapiens OX=9606 GN=NSUN2 PE=1 SV=2	tRNA (cytosine(34)-C(5))-methyltransferase	NSUN2	22.9463	23.0007	22.9753	22.987	23.0078	23.0821	22.9781	22.9984	22.8948	22.915	22.9033	0.0496236	-0.0851504	0.184398	22.9717	0.834523	0.425847	0.993295	-4.99203	0	0	0.00258412	-0.13219	0.137358	22.9717	0.0434572	0.966298	0.989341	-7.10495	0	0	0.0430611	-0.107621	0.193743	22.9717	0.64771	0.533544	0.953753	-6.77122	0	0
Q09028	Histone-binding protein RBBP4	RBBP4	Q09028;H0YF10;E9PNS6;H0YCT5;H0YDK2;H0YEU5;Q5JP02;E9PNS2;E9PIC4;C9JPP3;C9JAJ9;E9PND5	Q09028	sp|Q09028|RBBP4_HUMAN Histone-binding protein RBBP4 OS=Homo sapiens OX=9606 GN=RBBP4 PE=1 SV=3	Histone-binding protein RBBP4	RBBP4	24.0744	24.1943	24.0875	24.0976	24.0253	24.084	24.0825	24.0895	24.0611	24.2787	24.1959	0.132082	-0.00908055	0.273246	24.1155	2.12071	0.0633454	0.993295	-3.85599	0	0	0.0683708	-0.0727922	0.209534	24.1155	1.09776	0.301158	0.699927	-6.48179	0	0	0.0399284	-0.117897	0.197753	24.1155	0.573405	0.580586	0.967291	-6.81924	0	0
Q09161	Nuclear cap-binding protein subunit 1	NCBP1	Q09161;X6R941;F2Z2T1	Q09161	sp|Q09161|NCBP1_HUMAN Nuclear cap-binding protein subunit 1 OS=Homo sapiens OX=9606 GN=NCBP1 PE=1 SV=1	Nuclear cap-binding protein subunit 1	NCBP1	22.1138	22.1346	22.3728	22.299	22.1315	22.2772	22.1019	22.201	21.981	22.1893	22.3288	0.124939	-0.0654197	0.315297	22.1937	1.48758	0.171453	0.993295	-4.47793	0	0	0.192418	0.0020598	0.382776	22.1937	2.29103	0.0480436	0.36247	-4.83079	0	0	0.174585	-0.0382417	0.387412	22.1937	1.85925	0.0963431	0.594284	-5.3888	0	0
Q0PNE2	Elongator complex protein 6	ELP6	Q0PNE2;C9IYN7;C9JLH5;C9JA82;C9J2D6;C9J9N8;C9JEX8;F8WE64;H7BZM9	Q0PNE2;C9IYN7;C9JLH5;C9JA82;C9J2D6;C9J9N8;C9JEX8	sp|Q0PNE2|ELP6_HUMAN Elongator complex protein 6 OS=Homo sapiens OX=9606 GN=ELP6 PE=1 SV=1;tr|C9IYN7|C9IYN7_HUMAN Elongator complex protein 6 OS=Homo sapiens OX=9606 GN=ELP6 PE=1 SV=1;tr|C9JLH5|C9JLH5_HUMAN Elongator complex protein 6 (Fragment) OS=Homo sa	Elongator complex protein 6	ELP6	19.3675	19.3449	19.2904	19.2858	19.3394	19.2734	19.2545	19.3816	19.362	19.3772	19.4189	-0.02447	-0.161486	0.112546	19.3359	-0.40478	0.695208	0.999356	-5.19798	0	0	-0.0350262	-0.172042	0.10199	19.3359	-0.579398	0.576708	0.846468	-6.92393	0	0	-0.0225677	-0.175756	0.130621	19.3359	-0.333901	0.746197	0.985033	-6.93621	0	0
Q0VDF9	Heat shock 70 kDa protein 14	HSPA14	Q0VDF9;H7C2A1	Q0VDF9	sp|Q0VDF9|HSP7E_HUMAN Heat shock 70 kDa protein 14 OS=Homo sapiens OX=9606 GN=HSPA14 PE=1 SV=1	Heat shock 70 kDa protein 14	HSPA14	21.6754	21.6837	21.7247	21.6757	21.6472	21.7226	21.6433	21.6667	21.5039	21.4049	21.539	-0.00507116	-0.217774	0.207632	21.6261	-0.0540369	0.958101	0.999356	-5.26326	0	0	0.0268442	-0.185858	0.239547	21.6261	0.286045	0.781398	0.927367	-7.06099	0	0	0.062379	-0.17543	0.300188	21.6261	0.594521	0.566987	0.962222	-6.80615	0	0
Q0VDG4	Secernin-3	SCRN3	Q0VDG4;F8W0M9;C9JID8;H9KVC8;F8WBX0;C9JNS3	Q0VDG4;F8W0M9;C9JID8	sp|Q0VDG4|SCRN3_HUMAN Secernin-3 OS=Homo sapiens OX=9606 GN=SCRN3 PE=1 SV=1;tr|F8W0M9|F8W0M9_HUMAN Secernin-3 (Fragment) OS=Homo sapiens OX=9606 GN=SCRN3 PE=1 SV=1;tr|C9JID8|C9JID8_HUMAN Secernin-3 (Fragment) OS=Homo sapiens OX=9606 GN=SCRN3 PE=1 SV=1	Secernin-3	SCRN3	16.898	16.7692	16.9651	16.9432	16.8737	16.8551	17.114	16.8701	16.873	16.9893	16.9103	-0.0103538	-0.178065	0.157358	16.9146	-0.139924	0.89184	0.999356	-5.25643	0	0	0.114897	-0.0528148	0.282608	16.9146	1.55275	0.155323	0.571782	-5.92819	0	0	0.0250672	-0.16244	0.212574	16.9146	0.303	0.768861	0.985033	-6.94695	0	0
Q0VG06	Fanconi anemia-associated protein of 100 kDa	FAAP100	Q0VG06;F5GZS4;F5H095	Q0VG06;F5GZS4;F5H095	sp|Q0VG06|FP100_HUMAN Fanconi anemia core complex-associated protein 100 OS=Homo sapiens OX=9606 GN=FAAP100 PE=1 SV=3;tr|F5GZS4|F5GZS4_HUMAN Fanconi anemia core complex-associated protein 100 (Fragment) OS=Homo sapiens OX=9606 GN=FAAP100 PE=1 SV=1;tr|F5H09	Fanconi anemia-associated protein of 100 kDa	FAAP100;C17orf70	14.1548	14.0752	14.322	14.2126	14.2274	13.827	14.0248	14.0131	13.8107	14.0578	13.719	-0.077565	-0.4512	0.29607	14.0404	-0.470516	0.649318	0.999356	-5.175	0	0	-0.04233	-0.415965	0.331305	14.0404	-0.256778	0.803195	0.938045	-7.06969	0	0	0.0485757	-0.369161	0.466312	14.0404	0.263556	0.79813	0.98936	-6.95917	0	0
Q0ZGT2	Nexilin	NEXN	Q0ZGT2;H7BXY5	Q0ZGT2;H7BXY5	sp|Q0ZGT2|NEXN_HUMAN Nexilin OS=Homo sapiens OX=9606 GN=NEXN PE=1 SV=1;tr|H7BXY5|H7BXY5_HUMAN Nexilin (Fragment) OS=Homo sapiens OX=9606 GN=NEXN PE=1 SV=1	Nexilin	NEXN	17.1003	17.3258	17.4274	17.5262	17.4103	17.4009	17.4314	17.4362	16.3754	16.5609	16.7862	0.1339	-0.573615	0.841414	17.1619	0.428943	0.678173	0.999356	-5.18992	0	0	0.253004	-0.454511	0.960519	17.1619	0.810491	0.438819	0.778957	-6.75587	0	0	0.519192	-0.271833	1.31022	17.1619	1.48763	0.171442	0.725991	-5.90818	0	0
Q10469	Alpha-1,6-mannosyl-glycoprotein 2-beta-N-acetylglucosaminyltransferase	MGAT2	Q10469	Q10469	sp|Q10469|MGAT2_HUMAN Alpha-1,6-mannosyl-glycoprotein 2-beta-N-acetylglucosaminyltransferase OS=Homo sapiens OX=9606 GN=MGAT2 PE=1 SV=1	Alpha-1,6-mannosyl-glycoprotein 2-beta-N-acetylglucosaminyltransferase	MGAT2	16.1145	15.9185	16.1094	15.6807	15.6956	15.9759	15.6201	15.8394	15.7758	16.0027	15.8675	0.103714	-0.211586	0.419014	15.8727	0.745537	0.4752	0.993295	-5.04497	0	0	0.00367634	-0.311623	0.318976	15.8727	0.026427	0.979501	0.993251	-7.1056	0	0	-0.101915	-0.454431	0.250601	15.8727	-0.655263	0.528891	0.950979	-6.76604	0	0
Q10471	Polypeptide N-acetylgalactosaminyltransferase 2	GALNT2	Q10471;Q7Z7M9;Q8N4A0;F8VUJ3	Q10471	sp|Q10471|GALT2_HUMAN Polypeptide N-acetylgalactosaminyltransferase 2 OS=Homo sapiens OX=9606 GN=GALNT2 PE=1 SV=1	Polypeptide N-acetylgalactosaminyltransferase 2;Polypeptide N-acetylgalactosaminyltransferase 2 soluble form	GALNT2	22.4559	22.4035	22.4205	22.3984	22.3777	22.442	22.4049	22.4539	22.4118	22.4498	22.4325	0.0166639	-0.0896491	0.122977	22.4228	0.355261	0.730679	0.999356	-5.21312	0	0	0.00418317	-0.10213	0.110496	22.4228	0.0891815	0.930915	0.980543	-7.1016	0	0	0.0110174	-0.107844	0.129879	22.4228	0.210085	0.838338	0.991753	-6.97305	0	0
Q10472	Polypeptide N-acetylgalactosaminyltransferase 1	GALNT1	Q10472;K7EJV8	Q10472	sp|Q10472|GALT1_HUMAN Polypeptide N-acetylgalactosaminyltransferase 1 OS=Homo sapiens OX=9606 GN=GALNT1 PE=1 SV=1	Polypeptide N-acetylgalactosaminyltransferase 1;Polypeptide N-acetylgalactosaminyltransferase 1 soluble form	GALNT1	16.5323	16.6346	16.8487	16.7707	16.4165	16.5677	16.4915	16.8467	16.558	16.3633	16.4138	0.0196491	-0.24723	0.286528	16.5858	0.166872	0.871205	0.999356	-5.25305	0	0	0.0824441	-0.184435	0.349323	16.5858	0.700166	0.501737	0.80952	-6.84235	0	0	0.306451	0.00807074	0.604831	16.5858	2.32781	0.04525	0.44243	-4.6685	0	0
Q10567	AP-1 complex subunit beta-1	AP1B1	Q10567;C9J1E7	Q10567;C9J1E7	sp|Q10567|AP1B1_HUMAN AP-1 complex subunit beta-1 OS=Homo sapiens OX=9606 GN=AP1B1 PE=1 SV=2;tr|C9J1E7|C9J1E7_HUMAN AP-1 complex subunit beta-1 (Fragment) OS=Homo sapiens OX=9606 GN=AP1B1 PE=1 SV=1	AP-1 complex subunit beta-1	AP1B1	22.0967	22.083	22.1082	22.1214	22.028	22.0623	22.0778	22.1522	21.9894	21.9117	21.9707	-0.0190563	-0.16779	0.129678	22.0547	-0.290392	0.778178	0.999356	-5.23005	0	0	0.0141906	-0.134543	0.162924	22.0547	0.216245	0.833678	0.952902	-7.08022	0	0	0.0987288	-0.0675607	0.265018	22.0547	1.34566	0.211731	0.770872	-6.08882	0	0
Q10570	Cleavage and polyadenylation specificity factor subunit 1	CPSF1	Q10570;A0A087X101;E9PIM1;A0A087WTV4	Q10570	sp|Q10570|CPSF1_HUMAN Cleavage and polyadenylation specificity factor subunit 1 OS=Homo sapiens OX=9606 GN=CPSF1 PE=1 SV=2	Cleavage and polyadenylation specificity factor subunit 1	CPSF1	20.9738	20.8418	20.9521	20.9832	20.9321	20.9041	21.0478	21.0192	20.9095	21.088	21.1622	0.00614962	-0.170261	0.18256	20.9831	0.0790096	0.938775	0.999356	-5.26189	0	0	0.115524	-0.0608869	0.291934	20.9831	1.48424	0.17232	0.587892	-6.01932	0	0	0.0626788	-0.134554	0.259912	20.9831	0.720274	0.489864	0.935497	-6.71923	0	0
Q10589	Bone marrow stromal antigen 2	BST2	Q10589	Q10589	sp|Q10589|BST2_HUMAN Bone marrow stromal antigen 2 OS=Homo sapiens OX=9606 GN=BST2 PE=1 SV=1	Bone marrow stromal antigen 2	BST2	17.2027	17.1383	17.1984	17.3335	16.8673	17.1058	17.3961	17.4649	17.1274	17.0949	17.4496	0.0471746	-0.176356	0.270705	17.2163	0.47833	0.643961	0.999356	-5.17205	0	0	0.282243	0.0587129	0.505774	17.2163	2.86183	0.0189583	0.235323	-3.90704	0	0	0.333388	0.0834732	0.583303	17.2163	3.02353	0.0146005	0.244322	-3.54182	0	0
Q10713	Mitochondrial-processing peptidase subunit alpha	PMPCA	Q10713;Q5SXN9	Q10713	sp|Q10713|MPPA_HUMAN Mitochondrial-processing peptidase subunit alpha OS=Homo sapiens OX=9606 GN=PMPCA PE=1 SV=2	Mitochondrial-processing peptidase subunit alpha	PMPCA	20.7155	20.7818	20.8524	20.8467	20.7915	20.7832	20.8162	20.8563	20.6033	20.4136	20.5064	-0.0438996	-0.324373	0.236574	20.7243	-0.354752	0.731047	0.999356	-5.21326	0	0	0.0215252	-0.258948	0.301999	20.7243	0.173945	0.865806	0.964308	-7.0893	0	0	0.148059	-0.165519	0.461638	20.7243	1.07015	0.312749	0.860502	-6.40334	0	0
Q12765	Secernin-1	SCRN1	Q12765;C9K052;B8ZZP4;C9J7U9	Q12765;C9K052	sp|Q12765|SCRN1_HUMAN Secernin-1 OS=Homo sapiens OX=9606 GN=SCRN1 PE=1 SV=2;tr|C9K052|C9K052_HUMAN Secernin-1 (Fragment) OS=Homo sapiens OX=9606 GN=SCRN1 PE=1 SV=1	Secernin-1	SCRN1	19.2142	19.3984	19.5661	19.4333	19.3752	19.4193	19.3775	19.3745	19.8548	19.8407	19.9544	0.0714039	-0.38665	0.529458	19.5281	0.353315	0.732088	0.999356	-5.21367	0	0	0.151272	-0.306782	0.609326	19.5281	0.748512	0.473492	0.795602	-6.80582	0	0	-0.0775089	-0.589629	0.434611	19.5281	-0.343033	0.739547	0.985033	-6.93285	0	0
Q12768	WASH complex subunit strumpellin	KIAA0196	Q12768;E7EQI7;E5RFU6	Q12768;E7EQI7	sp|Q12768|WASC5_HUMAN WASH complex subunit 5 OS=Homo sapiens OX=9606 GN=WASHC5 PE=1 SV=1;tr|E7EQI7|E7EQI7_HUMAN WASH complex subunit 5 OS=Homo sapiens OX=9606 GN=WASHC5 PE=1 SV=1	WASH complex subunit strumpellin	KIAA0196	19.844	19.7355	19.837	19.8024	19.7165	19.8119	19.7851	19.8416	19.8937	19.5884	19.7401	-0.106091	-0.271605	0.0594236	19.7815	-1.45277	0.180659	0.993295	-4.50969	0	0	-0.0306656	-0.19618	0.134849	19.7815	-0.419926	0.684508	0.890541	-7.00951	0	0	0.00395331	-0.181097	0.189004	19.7815	0.0484202	0.962452	0.996396	-6.99604	0	0
Q12769	Nuclear pore complex protein Nup160	NUP160	Q12769;G3V198;E9PR16;E9PSI3	Q12769;G3V198;E9PR16	sp|Q12769|NU160_HUMAN Nuclear pore complex protein Nup160 OS=Homo sapiens OX=9606 GN=NUP160 PE=1 SV=3;tr|G3V198|G3V198_HUMAN Nuclear pore complex protein Nup160 (Fragment) OS=Homo sapiens OX=9606 GN=NUP160 PE=1 SV=2;tr|E9PR16|E9PR16_HUMAN Nuclear pore comp	Nuclear pore complex protein Nup160	NUP160	21.0517	21.0304	21.1295	21.0947	21.0343	21.11	21.063	21.1558	21.0021	21.0073	21.009	0.0198108	-0.103295	0.142916	21.0625	0.364737	0.723835	0.999356	-5.21037	0	0	0.0377557	-0.0853499	0.160861	21.0625	0.695121	0.504744	0.811235	-6.84603	0	0	0.0958706	-0.0417657	0.233507	21.0625	1.57873	0.149277	0.692775	-5.78657	0	0
Q12770	Sterol regulatory element-binding protein cleavage-activating protein	SCAP	Q12770;F8WEH8	Q12770;F8WEH8	sp|Q12770|SCAP_HUMAN Sterol regulatory element-binding protein cleavage-activating protein OS=Homo sapiens OX=9606 GN=SCAP PE=1 SV=4;tr|F8WEH8|F8WEH8_HUMAN Sterol regulatory element-binding protein cleavage-activating protein OS=Homo sapiens OX=9606 GN=SCA	Sterol regulatory element-binding protein cleavage-activating protein	SCAP	13.5735	13.1107	13.4669	13.3321	13.0955	13.392	13.2627	13.6003	12.7722	12.1968	12.803	-0.247287	-0.980764	0.48619	13.146	-0.764137	0.464587	0.993295	-5.03431	0	0	0.0304306	-0.703047	0.763908	13.146	0.0940328	0.927169	0.980202	-7.10111	0	0	0.319096	-0.500956	1.13915	13.146	0.881934	0.401034	0.904588	-6.58612	0	0
Q12772	Sterol regulatory element-binding protein 2	SREBF2	Q12772;A0A087X1T2;G3V0I8	Q12772;A0A087X1T2;G3V0I8	sp|Q12772|SRBP2_HUMAN Sterol regulatory element-binding protein 2 OS=Homo sapiens OX=9606 GN=SREBF2 PE=1 SV=2;tr|A0A087X1T2|A0A087X1T2_HUMAN Sterol regulatory element-binding protein 2 OS=Homo sapiens OX=9606 GN=SREBF2 PE=1 SV=1;tr|G3V0I8|G3V0I8_HUMAN Ster	Sterol regulatory element-binding protein 2;Processed sterol regulatory element-binding protein 2	SREBF2	14.5313	14.7476	14.9278	14.8589	14.8165	14.8525	14.5699	14.817	13.8874	14.8005	14.6136	0.388478	-0.0755581	0.852515	14.6748	1.89745	0.0906659	0.993295	-4.08208	0	0	0.291986	-0.172051	0.756022	14.6748	1.42615	0.187988	0.602576	-6.09464	0	0	0.426209	-0.0925998	0.945017	14.6748	1.86196	0.0959285	0.592761	-5.3848	0	0
Q12788	Transducin beta-like protein 3	TBL3	Q12788;J3KNP2;A0A087WYP7	Q12788;J3KNP2	sp|Q12788|TBL3_HUMAN Transducin beta-like protein 3 OS=Homo sapiens OX=9606 GN=TBL3 PE=1 SV=2;tr|J3KNP2|J3KNP2_HUMAN Transducin beta-like protein 3 (Fragment) OS=Homo sapiens OX=9606 GN=TBL3 PE=1 SV=1	Transducin beta-like protein 3	TBL3	20.6998	20.5571	20.5756	20.529	20.6347	20.6364	20.6195	20.5868	20.5849	20.7777	20.7001	0.0172804	-0.140205	0.174765	20.6274	0.248697	0.809247	0.999356	-5.23918	0	0	-0.00808204	-0.165567	0.149403	20.6274	-0.116316	0.909988	0.976718	-7.09852	0	0	-0.0818869	-0.25796	0.0941867	20.6274	-1.05409	0.319653	0.866113	-6.42003	0	0
Q12789	General transcription factor 3C polypeptide 1	GTF3C1	Q12789;H3BU37;H3BRD0;H3BU55	Q12789	sp|Q12789|TF3C1_HUMAN General transcription factor 3C polypeptide 1 OS=Homo sapiens OX=9606 GN=GTF3C1 PE=1 SV=4	General transcription factor 3C polypeptide 1	GTF3C1	20.8194	20.7562	20.7863	20.6958	20.7689	20.7296	20.6839	20.7649	20.6888	20.6087	20.5927	-0.0608759	-0.219479	0.0977276	20.7177	-0.869939	0.407214	0.993295	-4.96961	0	0	-0.0714015	-0.230005	0.087202	20.7177	-1.02035	0.334529	0.724614	-6.56216	0	0	-0.0286898	-0.206014	0.148634	20.7177	-0.366704	0.722418	0.985033	-6.92371	0	0
Q12792	Twinfilin-1	TWF1	Q12792;F8VS81;F8VRG3	Q12792;F8VS81	sp|Q12792|TWF1_HUMAN Twinfilin-1 OS=Homo sapiens OX=9606 GN=TWF1 PE=1 SV=3;tr|F8VS81|F8VS81_HUMAN Twinfilin-1 (Fragment) OS=Homo sapiens OX=9606 GN=TWF1 PE=1 SV=1	Twinfilin-1	TWF1	18.2488	18.2323	18.0899	18.0734	18.3002	18.1685	18.0966	17.9652	18.2382	17.9864	17.8767	-0.133376	-0.324724	0.0579715	18.116	-1.57983	0.149026	0.993295	-4.39207	0	0	-0.241344	-0.432692	-0.0499966	18.116	-2.85871	0.0190543	0.236076	-3.91214	0	0	-0.243094	-0.457028	-0.0291612	18.116	-2.57545	0.0302105	0.362201	-4.27125	0	0
Q12797	Aspartyl/asparaginyl beta-hydroxylase	ASPH	Q12797;E5RHK2;A0A087WW51;A0A087WUJ2;E5RG29;E5RG56;E5RHJ2;G3XAN5	Q12797	sp|Q12797|ASPH_HUMAN Aspartyl/asparaginyl beta-hydroxylase OS=Homo sapiens OX=9606 GN=ASPH PE=1 SV=3	Aspartyl/asparaginyl beta-hydroxylase	ASPH	20.9425	21.0008	21.1459	21.0812	21.0119	21.0327	21.1415	21.1935	21.1186	21.2918	21.3955	0.0840907	-0.146794	0.314975	21.1233	0.825485	0.430694	0.993295	-4.99763	0	0	0.203308	-0.0275766	0.434193	21.1233	1.99579	0.0774727	0.44447	-5.28986	0	0	0.113016	-0.145121	0.371153	21.1233	0.992309	0.347291	0.89028	-6.48236	0	0
Q12800	Alpha-globin transcription factor CP2	TFCP2	Q12800;F8VX55;F8VWL0;C9JWL3	Q12800;F8VX55;F8VWL0	sp|Q12800|TFCP2_HUMAN Alpha-globin transcription factor CP2 OS=Homo sapiens OX=9606 GN=TFCP2 PE=1 SV=2;tr|F8VX55|F8VX55_HUMAN Alpha-globin transcription factor CP2 OS=Homo sapiens OX=9606 GN=TFCP2 PE=1 SV=1;tr|F8VWL0|F8VWL0_HUMAN Alpha-globin transcription	Alpha-globin transcription factor CP2	TFCP2	19.7809	19.8475	19.8488	19.8623	19.7667	19.8227	19.7648	19.8284	19.803	19.771	19.7846	0.0301735	-0.0795681	0.139915	19.8073	0.623176	0.548824	0.993295	-5.10934	0	0	0.0158653	-0.0938762	0.125607	19.8073	0.327668	0.750748	0.917471	-7.04702	0	0	0.0617733	-0.0609215	0.184468	19.8073	1.14112	0.283633	0.83835	-6.32733	0	0
Q12802	A-kinase anchor protein 13	AKAP13	Q12802;H0YMW2;A0A087WTD7;A8MYJ1;A0A087WY36;H0YK84;A0A087WX73	Q12802;H0YMW2	sp|Q12802|AKP13_HUMAN A-kinase anchor protein 13 OS=Homo sapiens OX=9606 GN=AKAP13 PE=1 SV=2;tr|H0YMW2|H0YMW2_HUMAN A-kinase anchor protein 13 (Fragment) OS=Homo sapiens OX=9606 GN=AKAP13 PE=1 SV=1	A-kinase anchor protein 13	AKAP13	19.8118	19.588	19.6557	19.5192	19.5212	19.4971	19.6051	19.6496	21.2681	20.9352	21.0644	-0.193632	-1.50351	1.11624	20.0105	-0.335045	0.745363	0.999356	-5.21875	0	0	-0.0919932	-1.40187	1.21788	20.0105	-0.159177	0.877087	0.969663	-7.09201	0	0	-0.61595	-2.08044	0.848536	20.0105	-0.953272	0.365656	0.897728	-6.5202	0	0
Q12824	SWI/SNF-related matrix-associated actin-dependent regulator of chromatin subfamily B member 1	SMARCB1	Q12824;A0A0G2JRV3;G5E975;C9JTA6;A0A0G2JSE9;A0A2R8Y5N5;B5MCL5;A0A0U1RRB8;A0A0U1RQQ2;A0A2R8YEE8;A0A2R8YDN6	Q12824;A0A0G2JRV3;G5E975;C9JTA6	sp|Q12824|SNF5_HUMAN SWI/SNF-related matrix-associated actin-dependent regulator of chromatin subfamily B member 1 OS=Homo sapiens OX=9606 GN=SMARCB1 PE=1 SV=2;tr|A0A0G2JRV3|A0A0G2JRV3_HUMAN SWI/SNF-related matrix-associated actin-dependent regulator of ch	SWI/SNF-related matrix-associated actin-dependent regulator of chromatin subfamily B member 1	SMARCB1	21.5343	21.4382	21.49	21.3945	21.4234	21.3711	21.4948	21.3395	21.405	21.1962	21.2601	-0.119047	-0.316899	0.078806	21.3952	-1.36374	0.206186	0.993295	-4.58917	0	0	-0.039246	-0.237099	0.158607	21.3952	-0.449583	0.663774	0.883357	-6.99556	0	0	-0.0871916	-0.308398	0.134014	21.3952	-0.893376	0.395201	0.904163	-6.57583	0	0
Q12830	Nucleosome-remodeling factor subunit BPTF	BPTF	Q12830;F5GXF5;E7ETD6;E9PE19;A0A2R8Y7Q1;A0A0A0MR81;J3QQK4;J3QQQ8;J3KSK9;J3KSY0;F5H176	Q12830;F5GXF5;E7ETD6;E9PE19;A0A2R8Y7Q1	sp|Q12830|BPTF_HUMAN Nucleosome-remodeling factor subunit BPTF OS=Homo sapiens OX=9606 GN=BPTF PE=1 SV=3;tr|F5GXF5|F5GXF5_HUMAN Nucleosome-remodeling factor subunit BPTF (Fragment) OS=Homo sapiens OX=9606 GN=BPTF PE=1 SV=2;tr|E7ETD6|E7ETD6_HUMAN Nucleosome	Nucleosome-remodeling factor subunit BPTF	BPTF	20.5806	20.5944	20.5647	20.5571	20.637	20.5771	20.5294	20.462	20.5969	21.0134	20.7418	0.12345	-0.137922	0.384821	20.6231	1.0705	0.3126	0.993295	-4.82925	0	0	0.00712449	-0.254247	0.268496	20.6231	0.0617805	0.952105	0.986219	-7.10388	0	0	-0.0952615	-0.387484	0.196961	20.6231	-0.738856	0.47905	0.929648	-6.70512	0	0
Q12834	Cell division cycle protein 20 homolog	CDC20	Q12834	Q12834	sp|Q12834|CDC20_HUMAN Cell division cycle protein 20 homolog OS=Homo sapiens OX=9606 GN=CDC20 PE=1 SV=2	Cell division cycle protein 20 homolog	CDC20	20.1885	20.1924	18.2307	18.3878	20.2559	20.216	18.1885	18.1879	20.0952	19.8972	17.594	-0.0780141	-0.456965	0.300936	19.2213	-0.466602	0.652009	0.999356	-5.17646	0	0	-2.17546	-2.55441	-1.79651	19.2213	-13.0115	4.34414e-07	0.000107445	7.13204	-1	-1	-1.89199	-2.31567	-1.46831	19.2213	-10.1213	3.55872e-06	0.000601723	5.05406	-1	-1
Q12841	Follistatin-related protein 1	FSTL1	Q12841	Q12841	sp|Q12841|FSTL1_HUMAN Follistatin-related protein 1 OS=Homo sapiens OX=9606 GN=FSTL1 PE=1 SV=1	Follistatin-related protein 1	FSTL1	13.0826	12.61	13.1604	13.3681	13.435	12.6968	13.1012	12.796	13.0106	13.5989	13.5215	-0.207498	-0.826102	0.411106	13.1256	-0.760252	0.466791	0.993295	-5.03656	0	0	0.0849653	-0.533639	0.703569	13.1256	0.311304	0.762747	0.920913	-7.05273	0	0	-0.0939959	-0.785616	0.597625	13.1256	-0.308033	0.765153	0.985033	-6.94527	0	0
Q12846	Syntaxin-4	STX4	Q12846;C9JFM5;A0A087WWW0	Q12846	sp|Q12846|STX4_HUMAN Syntaxin-4 OS=Homo sapiens OX=9606 GN=STX4 PE=1 SV=2	Syntaxin-4	STX4	17.8439	17.8735	17.71	17.91	17.8248	17.8501	17.8217	17.8474	17.812	18.0786	17.8537	0.107145	-0.05539	0.269681	17.8569	1.49411	0.169774	0.993295	-4.47194	0	0	-0.031789	-0.194324	0.130746	17.8569	-0.443287	0.668152	0.885191	-6.9986	0	0	0.0517571	-0.129963	0.233477	17.8569	0.64554	0.534885	0.954532	-6.7727	0	0
Q12872	Splicing factor, suppressor of white-apricot homolog	SFSWAP	Q12872;H0YFR9;F5H1A5	Q12872	sp|Q12872|SFSWA_HUMAN Splicing factor, suppressor of white-apricot homolog OS=Homo sapiens OX=9606 GN=SFSWAP PE=1 SV=3	Splicing factor, suppressor of white-apricot homolog	SFSWAP	18.7624	18.9131	18.7744	18.7708	18.9319	18.9216	18.8278	18.7571	18.9165	19.0923	19.0746	0.10542	-0.1028	0.313639	18.8857	1.14751	0.281119	0.993295	-4.76983	0	0	0.0220189	-0.1862	0.230238	18.8857	0.23968	0.816014	0.944755	-7.07435	0	0	-0.10634	-0.339136	0.126456	18.8857	-1.03533	0.327861	0.871252	-6.43927	0	0
Q12873	Chromodomain-helicase-DNA-binding protein 3	CHD3	Q12873;A0A5F9ZHX5;H7C0J3;I3L229;H7C3H7;H7C2H0;A0A5F9ZHM2	Q12873;A0A5F9ZHX5	sp|Q12873|CHD3_HUMAN Chromodomain-helicase-DNA-binding protein 3 OS=Homo sapiens OX=9606 GN=CHD3 PE=1 SV=3;tr|A0A5F9ZHX5|A0A5F9ZHX5_HUMAN DNA helicase (Fragment) OS=Homo sapiens OX=9606 GN=CHD3 PE=1 SV=1	Chromodomain-helicase-DNA-binding protein 3	CHD3	17.1326	17.2943	17.4084	17.371	17.3582	17.2897	17.4048	17.4267	17.8119	17.6603	17.7589	-0.0194741	-0.429956	0.391008	17.447	-0.107528	0.916758	0.999356	-5.25971	0	0	0.0897923	-0.320689	0.500274	17.447	0.495795	0.632067	0.871278	-6.97201	0	0	-0.0353895	-0.494322	0.423543	17.447	-0.174776	0.865172	0.992458	-6.98051	0	0
Q12874	Splicing factor 3A subunit 3	SF3A3	Q12874	Q12874	sp|Q12874|SF3A3_HUMAN Splicing factor 3A subunit 3 OS=Homo sapiens OX=9606 GN=SF3A3 PE=1 SV=1	Splicing factor 3A subunit 3	SF3A3	22.7611	22.8622	22.8473	22.922	22.8167	22.9153	22.8504	22.8318	22.7614	22.7831	22.869	0.0737776	-0.0477957	0.195351	22.8382	1.37544	0.202663	0.993295	-4.57888	0	0	0.0758105	-0.0457629	0.197384	22.8382	1.41334	0.191606	0.608438	-6.111	0	0	0.0970991	-0.038824	0.233022	22.8382	1.61912	0.1403	0.677357	-5.73137	0	0
Q12882	Dihydropyrimidine dehydrogenase [NADP(+)]	DPYD	Q12882	Q12882	sp|Q12882|DPYD_HUMAN Dihydropyrimidine dehydrogenase [NADP(+)] OS=Homo sapiens OX=9606 GN=DPYD PE=1 SV=2	Dihydropyrimidine dehydrogenase [NADP(+)]	DPYD	20.3625	20.438	20.5748	20.5585	20.4403	20.5006	20.5807	20.5338	21.0409	21.0432	21.2214	0.0459987	-0.50814	0.600138	20.6632	0.188141	0.854991	0.999356	-5.24996	0	0	0.177697	-0.376442	0.731836	20.6632	0.726806	0.486045	0.802771	-6.82249	0	0	-0.0684476	-0.687994	0.551098	20.6632	-0.250404	0.807967	0.98936	-6.96287	0	0
Q12888	Tumor suppressor p53-binding protein 1	TP53BP1	Q12888;A6NNK5;C9JXV0;H7BZY0;H7C3N7;M0R142;H7C495;H7C151	Q12888;A6NNK5;C9JXV0	sp|Q12888|TP53B_HUMAN TP53-binding protein 1 OS=Homo sapiens OX=9606 GN=TP53BP1 PE=1 SV=2;tr|A6NNK5|A6NNK5_HUMAN TP53-binding protein 1 OS=Homo sapiens OX=9606 GN=TP53BP1 PE=1 SV=2;tr|C9JXV0|C9JXV0_HUMAN TP53-binding protein 1 (Fragment) OS=Homo sapiens OX	Tumor suppressor p53-binding protein 1	TP53BP1	22.6552	22.6892	22.6459	22.6182	22.657	22.6218	22.6447	22.6475	22.6765	22.6178	22.6048	-0.0199466	-0.124044	0.084151	22.6435	-0.434295	0.674426	0.999356	-5.18807	0	0	-0.0310769	-0.135175	0.0730207	22.6435	-0.676634	0.515859	0.817795	-6.85934	0	0	-0.0300278	-0.146413	0.0863569	22.6435	-0.584768	0.573246	0.965163	-6.81225	0	0
Q12893	Transmembrane protein 115	TMEM115	Q12893	Q12893	sp|Q12893|TM115_HUMAN Transmembrane protein 115 OS=Homo sapiens OX=9606 GN=TMEM115 PE=1 SV=1	Transmembrane protein 115	TMEM115	16.0697	15.7908	15.586	15.547	15.8869	16.0216	15.5977	15.6414	15.7908	15.6236	14.8454	-0.103813	-0.551028	0.343402	15.6728	-0.526128	0.611673	0.997568	-5.15304	0	0	-0.57276	-1.01997	-0.125545	15.6728	-2.90277	0.0177422	0.227414	-3.84004	0	0	-0.321579	-0.821581	0.178422	15.6728	-1.45772	0.179326	0.736266	-5.94717	0	0
Q12899	Tripartite motif-containing protein 26	TRIM26	Q12899;A0A0G2JIW2;A2AE48	Q12899	sp|Q12899|TRI26_HUMAN Tripartite motif-containing protein 26 OS=Homo sapiens OX=9606 GN=TRIM26 PE=1 SV=1	Tripartite motif-containing protein 26	TRIM26	19.3685	19.4486	19.0477	19.0723	19.3813	19.2232	18.9367	19.0349	18.7228	18.5205	18.3106	-0.093424	-0.742042	0.555194	19.0061	-0.326457	0.751634	0.999356	-5.22104	0	0	-0.392549	-1.04117	0.256069	19.0061	-1.37171	0.203782	0.619698	-6.16352	0	0	-0.103951	-0.829127	0.621226	19.0061	-0.324892	0.752779	0.985033	-6.93945	0	0
Q12904	Aminoacyl tRNA synthase complex-interacting multifunctional protein 1	AIMP1	Q12904;A0A5F9ZHC5;D6R937	Q12904;A0A5F9ZHC5	sp|Q12904|AIMP1_HUMAN Aminoacyl tRNA synthase complex-interacting multifunctional protein 1 OS=Homo sapiens OX=9606 GN=AIMP1 PE=1 SV=2;tr|A0A5F9ZHC5|A0A5F9ZHC5_HUMAN Aminoacyl tRNA synthase complex-interacting multifunctional protein 1 OS=Homo sapiens OX=9	Aminoacyl tRNA synthase complex-interacting multifunctional protein 1;Endothelial monocyte-activating polypeptide 2	AIMP1	21.9752	22.0446	22.0434	21.9725	22.0051	21.993	22.0061	22.0136	21.8776	21.9616	21.972	0.0470732	-0.075351	0.169497	21.9877	0.871491	0.40641	0.993295	-4.96861	0	0	0.0544897	-0.0679344	0.176914	21.9877	1.0088	0.339744	0.727305	-6.57377	0	0	0.0404207	-0.0964537	0.177295	21.9877	0.669327	0.520293	0.948667	-6.75625	0	0
Q12905	Interleukin enhancer-binding factor 2	ILF2	Q12905;B4DY09;X6R6Z1;A0A0A0MRL0	Q12905;B4DY09	sp|Q12905|ILF2_HUMAN Interleukin enhancer-binding factor 2 OS=Homo sapiens OX=9606 GN=ILF2 PE=1 SV=2;tr|B4DY09|B4DY09_HUMAN Interleukin enhancer-binding factor 2 OS=Homo sapiens OX=9606 GN=ILF2 PE=1 SV=1	Interleukin enhancer-binding factor 2	ILF2	24.3134	24.2253	24.3133	24.3201	24.2884	24.3012	24.3306	24.3232	24.3437	24.1257	24.2279	-0.0977364	-0.231122	0.0356494	24.283	-1.66074	0.131558	0.993295	-4.31498	0	0	-0.0245514	-0.157937	0.108834	24.283	-0.417179	0.686443	0.891842	-7.01075	0	0	0.00646377	-0.142666	0.155594	24.283	0.0982375	0.923923	0.994091	-6.99202	0	0
Q12906	Interleukin enhancer-binding factor 3	ILF3	Q12906;K7EKJ9;K7ER69;K7EJ09;K7EQR9;K7EM82;K7ERM6;K7ENK6;K7EKY0;K7ELV3;K7EQ75;K7EPG3	Q12906	sp|Q12906|ILF3_HUMAN Interleukin enhancer-binding factor 3 OS=Homo sapiens OX=9606 GN=ILF3 PE=1 SV=3	Interleukin enhancer-binding factor 3	ILF3	24.8688	24.901	24.934	24.937	24.9193	24.91	24.9101	24.9683	24.8103	25.1105	25.0133	0.107659	-0.0486922	0.264011	24.9348	1.56065	0.153462	0.993295	-4.41012	0	0	0.0862965	-0.0700549	0.242648	24.9348	1.25097	0.24287	0.652933	-6.30991	0	0	0.0865088	-0.0882973	0.261315	24.9348	1.12166	0.291396	0.843859	-6.34854	0	0
Q12907	Vesicular integral-membrane protein VIP36	LMAN2	Q12907;D6RBV2;D6RIU4;D6RDX1;D6RBH1	Q12907;D6RBV2;D6RIU4;D6RDX1	sp|Q12907|LMAN2_HUMAN Vesicular integral-membrane protein VIP36 OS=Homo sapiens OX=9606 GN=LMAN2 PE=1 SV=1;tr|D6RBV2|D6RBV2_HUMAN Vesicular integral-membrane protein VIP36 OS=Homo sapiens OX=9606 GN=LMAN2 PE=1 SV=1;tr|D6RIU4|D6RIU4_HUMAN Vesicular integral	Vesicular integral-membrane protein VIP36	LMAN2	21.3938	21.4953	21.4923	21.5336	21.4219	21.5081	21.4962	21.5098	21.1674	21.3708	21.4247	0.130372	-0.0419536	0.302698	21.4376	1.71471	0.120964	0.993295	-4.26276	0	0	0.14335	-0.0289755	0.315676	21.4376	1.8854	0.0924214	0.477973	-5.45567	0	0	0.193999	0.00133334	0.386665	21.4376	2.28219	0.0487399	0.460375	-4.74076	0	0
Q12931	Heat shock protein 75 kDa, mitochondrial	TRAP1	Q12931;I3L0K7;I3L239;I3L253	Q12931;I3L0K7	sp|Q12931|TRAP1_HUMAN Heat shock protein 75 kDa, mitochondrial OS=Homo sapiens OX=9606 GN=TRAP1 PE=1 SV=3;tr|I3L0K7|I3L0K7_HUMAN Heat shock protein 75 kDa, mitochondrial OS=Homo sapiens OX=9606 GN=TRAP1 PE=1 SV=1	Heat shock protein 75 kDa, mitochondrial	TRAP1	22.5642	22.4588	22.5267	22.4588	22.5001	22.4563	22.5563	22.5218	22.4899	22.4799	22.5025	-0.0530651	-0.160786	0.0546563	22.5014	-1.11651	0.293476	0.993295	-4.79409	0	0	0.0104317	-0.0972897	0.118153	22.5014	0.219488	0.831228	0.951318	-7.07944	0	0	-0.0278119	-0.148248	0.0926242	22.5014	-0.523396	0.613496	0.970982	-6.8485	0	0
Q12933	TNF receptor-associated factor 2	TRAF2	Q12933;B1AMX8;B1AMX7;B1AMY1	Q12933	sp|Q12933|TRAF2_HUMAN TNF receptor-associated factor 2 OS=Homo sapiens OX=9606 GN=TRAF2 PE=1 SV=2	TNF receptor-associated factor 2	TRAF2	20.1513	20.2246	20.252	20.2401	20.1962	20.2804	20.17	20.2396	20.0685	20.1943	20.1121	0.0944129	-0.0375372	0.226363	20.1936	1.62173	0.139736	0.993295	-4.35235	0	0	0.0393715	-0.0925786	0.171322	20.1936	0.676283	0.516071	0.817795	-6.85959	0	0	0.101174	-0.0463506	0.248699	20.1936	1.55439	0.154934	0.701034	-5.81947	0	0
Q12962	Transcription initiation factor TFIID subunit 10	TAF10	Q12962;A0A087WWP5	Q12962;A0A087WWP5	sp|Q12962|TAF10_HUMAN Transcription initiation factor TFIID subunit 10 OS=Homo sapiens OX=9606 GN=TAF10 PE=1 SV=1;tr|A0A087WWP5|A0A087WWP5_HUMAN Transcription initiation factor TFIID subunit 10 (Fragment) OS=Homo sapiens OX=9606 GN=TAF10 PE=1 SV=1	Transcription initiation factor TFIID subunit 10	TAF10	18.1258	18.1867	18.2703	18.17	18.1113	18.0397	18.0312	18.2319	18.0004	18.2908	18.2708	0.0931932	-0.107432	0.293818	18.1572	1.05282	0.320201	0.993295	-4.84248	0	0	0.111571	-0.0890537	0.312196	18.1572	1.26044	0.239593	0.651966	-6.29876	0	0	0.121754	-0.102551	0.34606	18.1572	1.23027	0.250162	0.807436	-6.22677	0	0
Q12972	Nuclear inhibitor of protein phosphatase 1	PPP1R8	Q12972	Q12972	sp|Q12972|PP1R8_HUMAN Nuclear inhibitor of protein phosphatase 1 OS=Homo sapiens OX=9606 GN=PPP1R8 PE=1 SV=2	Nuclear inhibitor of protein phosphatase 1;Activator of RNA decay	PPP1R8	20.9212	20.8677	20.7918	20.7476	20.8657	20.8225	20.7708	20.7506	20.8555	20.6365	20.5595	-0.105242	-0.290042	0.0795575	20.7809	-1.29076	0.22935	0.993295	-4.65224	0	0	-0.173428	-0.358227	0.0113718	20.7809	-2.12703	0.0627005	0.402997	-5.08826	0	0	-0.131696	-0.338308	0.0749163	20.7809	-1.44468	0.18286	0.738347	-5.96401	0	0
Q12974	Protein tyrosine phosphatase type IVA 2	PTP4A2	Q12974;Q93096;E9PMY3;E9PML8;E9PJC0;E9PRR9;A0A0D9SGK2;E9PL34;A0A3B3ISR8	Q12974;Q93096;E9PMY3;E9PML8;E9PJC0;E9PRR9	sp|Q12974|TP4A2_HUMAN Protein tyrosine phosphatase type IVA 2 OS=Homo sapiens OX=9606 GN=PTP4A2 PE=1 SV=1;sp|Q93096|TP4A1_HUMAN Protein tyrosine phosphatase type IVA 1 OS=Homo sapiens OX=9606 GN=PTP4A1 PE=1 SV=2;tr|E9PMY3|E9PMY3_HUMAN Protein tyrosine phos	Protein tyrosine phosphatase type IVA 2;Protein tyrosine phosphatase type IVA 1	PTP4A2;PTP4A1	20.3687	20.3536	20.4532	20.4407	20.244	20.378	20.2799	20.3452	20.2157	20.1792	20.459	0.0274399	-0.153724	0.208604	20.3379	0.343294	0.739357	0.999356	-5.21649	0	0	0.121226	-0.0599377	0.30239	20.3379	1.51664	0.164087	0.581215	-5.97653	0	0	0.116828	-0.08572	0.319375	20.3379	1.3073	0.223916	0.779575	-6.13561	0	0
Q12981	Vesicle transport protein SEC20	BNIP1	Q12981	Q12981	sp|Q12981|SEC20_HUMAN Vesicle transport protein SEC20 OS=Homo sapiens OX=9606 GN=BNIP1 PE=1 SV=3	Vesicle transport protein SEC20	BNIP1	19.3949	19.4027	19.3746	19.3123	19.3083	19.4131	19.1871	19.1885	19.4009	19.2793	19.3304	-0.00298605	-0.162981	0.157009	19.3265	-0.0423006	0.967194	0.999356	-5.26372	0	0	-0.0706391	-0.230634	0.089356	19.3265	-1.00068	0.343445	0.728765	-6.58185	0	0	-0.117632	-0.296512	0.0612485	19.3265	-1.49045	0.170713	0.724178	-5.90447	0	0
Q12986	Transcriptional repressor NF-X1	NFX1	Q12986	Q12986	sp|Q12986|NFX1_HUMAN Transcriptional repressor NF-X1 OS=Homo sapiens OX=9606 GN=NFX1 PE=1 SV=2	Transcriptional repressor NF-X1	NFX1	16.6935	16.7809	16.4189	16.4449	16.7394	16.5501	16.2159	16.2869	16.545	16.1138	16.2152	-0.177665	-0.525117	0.169787	16.4549	-1.15895	0.276666	0.993295	-4.76077	0	0	-0.375958	-0.72341	-0.0285061	16.4549	-2.45245	0.0369258	0.321301	-4.57279	0	0	-0.293367	-0.68183	0.0950956	16.4549	-1.71166	0.121541	0.649292	-5.60211	0	0
Q12996	Cleavage stimulation factor subunit 3	CSTF3	Q12996;E9PLP8;H0YE74;E9PJ06	Q12996;E9PLP8	sp|Q12996|CSTF3_HUMAN Cleavage stimulation factor subunit 3 OS=Homo sapiens OX=9606 GN=CSTF3 PE=1 SV=1;tr|E9PLP8|E9PLP8_HUMAN Cleavage stimulation factor subunit 3 OS=Homo sapiens OX=9606 GN=CSTF3 PE=1 SV=2	Cleavage stimulation factor subunit 3	CSTF3	21.6041	21.4681	21.5304	21.4977	21.4782	21.4853	21.5448	21.5656	21.5562	21.6462	21.6189	-0.0130294	-0.161605	0.135547	21.545	-0.198762	0.846921	0.999356	-5.24829	0	0	0.0185264	-0.13005	0.167102	21.545	0.282617	0.783941	0.928714	-7.06205	0	0	-0.014526	-0.180639	0.151587	21.545	-0.198198	0.847349	0.992458	-6.97571	0	0
Q13011	Delta(3,5)-Delta(2,4)-dienoyl-CoA isomerase, mitochondrial	ECH1	Q13011;M0R248;M0QZW4	Q13011;M0R248	sp|Q13011|ECH1_HUMAN Delta(3,5)-Delta(2,4)-dienoyl-CoA isomerase, mitochondrial OS=Homo sapiens OX=9606 GN=ECH1 PE=1 SV=2;tr|M0R248|M0R248_HUMAN Delta(3,5)-Delta(2,4)-dienoyl-CoA isomerase, mitochondrial (Fragment) OS=Homo sapiens OX=9606 GN=ECH1 PE=1 SV=1	Delta(3,5)-Delta(2,4)-dienoyl-CoA isomerase, mitochondrial	ECH1	23.9757	23.8732	23.9891	23.953	23.9076	23.8936	23.9049	23.9296	24.0372	24.0342	23.9214	-0.0398195	-0.180202	0.100563	23.9472	-0.642894	0.536523	0.993295	-5.09965	0	0	-0.0350154	-0.175398	0.105367	23.9472	-0.565332	0.585833	0.852144	-6.93251	0	0	-0.0321406	-0.189093	0.124812	23.9472	-0.464133	0.65371	0.977108	-6.87992	0	0
Q13015	Protein AF1q	MLLT11	Q13015	Q13015	sp|Q13015|AF1Q_HUMAN Protein AF1q OS=Homo sapiens OX=9606 GN=MLLT11 PE=1 SV=1	Protein AF1q	MLLT11	16.3133	16.7217	16.3474	16.6731	16.5847	16.5615	16.7344	16.6441	15.9148	16.2309	15.7987	0.233747	-0.327691	0.795185	16.4113	0.943627	0.370301	0.993295	-4.92061	0	0	0.0225749	-0.538863	0.584013	16.4113	0.091134	0.929407	0.980202	-7.1014	0	0	0.387692	-0.240015	1.0154	16.4113	1.39986	0.195477	0.751091	-6.0212	0	0
Q13029	PR domain zinc finger protein 2	PRDM2	Q13029	Q13029	sp|Q13029|PRDM2_HUMAN PR domain zinc finger protein 2 OS=Homo sapiens OX=9606 GN=PRDM2 PE=1 SV=3	PR domain zinc finger protein 2	PRDM2	14.7151	14.9952	15.0263	15.0691	15.1064	15.2121	14.8864	14.8527	15.0057	15.0808	15.5033	0.153677	-0.219924	0.527279	15.0412	0.932305	0.37581	0.993295	-4.92834	0	0	0.19627	-0.177331	0.569871	15.0412	1.1907	0.264599	0.66704	-6.37947	0	0	0.0185193	-0.39918	0.436218	15.0412	0.100489	0.922187	0.994091	-6.99177	0	0
Q13033	Striatin-3	STRN3	Q13033;G3V340;G3V3G7;H0YJZ4	Q13033	sp|Q13033|STRN3_HUMAN Striatin-3 OS=Homo sapiens OX=9606 GN=STRN3 PE=1 SV=3	Striatin-3	STRN3	18.3365	18.3696	18.4438	18.4679	18.3997	18.4656	18.6084	18.3508	18.5418	18.7677	18.9121	0.108316	-0.202848	0.419479	18.5149	0.788968	0.450662	0.993295	-5.01975	0	0	0.228741	-0.0824228	0.539904	18.5149	1.66614	0.130463	0.538921	-5.77235	0	0	-0.0166388	-0.36453	0.331252	18.5149	-0.108401	0.916085	0.993442	-6.99086	0	0
Q13042	Cell division cycle protein 16 homolog	CDC16	Q13042;Q5T8C6;A0A3B3ISD2	Q13042;Q5T8C6;A0A3B3ISD2	sp|Q13042|CDC16_HUMAN Cell division cycle protein 16 homolog OS=Homo sapiens OX=9606 GN=CDC16 PE=1 SV=2;tr|Q5T8C6|Q5T8C6_HUMAN Cell division cycle protein 16 homolog OS=Homo sapiens OX=9606 GN=CDC16 PE=1 SV=1;tr|A0A3B3ISD2|A0A3B3ISD2_HUMAN Cell division cy	Cell division cycle protein 16 homolog	CDC16	20.5346	20.3129	20.3374	20.3467	20.39	20.339	20.4084	20.5041	20.4605	20.6646	20.6927	-0.0228315	-0.295834	0.250171	20.4537	-0.18955	0.85392	0.999356	-5.24975	0	0	0.0178497	-0.255153	0.290853	20.4537	0.14819	0.8855	0.972494	-7.09387	0	0	-0.0362884	-0.341515	0.268938	20.4537	-0.269465	0.793723	0.98934	-6.95744	0	0
Q13043	Serine/threonine-protein kinase 4	STK4	Q13043;F5H5B4;A0A087WVN8;A0A087WYT4	Q13043;F5H5B4	sp|Q13043|STK4_HUMAN Serine/threonine-protein kinase 4 OS=Homo sapiens OX=9606 GN=STK4 PE=1 SV=2;tr|F5H5B4|F5H5B4_HUMAN Non-specific serine/threonine protein kinase OS=Homo sapiens OX=9606 GN=STK4 PE=1 SV=1	Serine/threonine-protein kinase 4;Serine/threonine-protein kinase 4 37kDa subunit;Serine/threonine-protein kinase 4 18kDa subunit	STK4	22.0764	22.0244	21.9581	21.9569	22.0715	21.9908	22.0152	21.9166	22.2358	22.303	22.2016	-0.0218265	-0.247817	0.204164	22.0682	-0.218902	0.83167	0.999356	-5.24486	0	0	-0.0695723	-0.295563	0.156419	22.0682	-0.697753	0.503174	0.810272	-6.84412	0	0	-0.191155	-0.443821	0.0615102	22.0682	-1.71473	0.12096	0.647836	-5.59775	0	0
Q13045	Protein flightless-1 homolog	FLII	Q13045;J3QQQ2;K7EQZ7;J3QLR6;K7EP37;J3QQU5;K7EP27;J3KS39	Q13045	sp|Q13045|FLII_HUMAN Protein flightless-1 homolog OS=Homo sapiens OX=9606 GN=FLII PE=1 SV=2	Protein flightless-1 homolog	FLII	22.4592	22.4218	22.5185	22.5118	22.3158	22.3404	22.3587	22.4492	22.4298	22.421	22.4526	-0.00720511	-0.151206	0.136796	22.4254	-0.113405	0.91223	0.999356	-5.25918	0	0	0.0416532	-0.102348	0.185654	22.4254	0.6556	0.528684	0.825825	-6.87408	0	0	0.0788805	-0.0821177	0.239879	22.4254	1.11047	0.295935	0.844632	-6.36061	0	0
Q13049	E3 ubiquitin-protein ligase TRIM32	TRIM32	Q13049;Q5JVY0	Q13049	sp|Q13049|TRI32_HUMAN E3 ubiquitin-protein ligase TRIM32 OS=Homo sapiens OX=9606 GN=TRIM32 PE=1 SV=2	E3 ubiquitin-protein ligase TRIM32	TRIM32	18.715	18.6205	18.355	18.3981	18.6334	18.4272	18.4107	18.4361	18.5817	18.6838	18.4517	-0.0662175	-0.234305	0.10187	18.5194	-0.892882	0.395452	0.993295	-4.95469	0	0	-0.237602	-0.405689	-0.0695146	18.5194	-3.20384	0.0109381	0.173164	-3.34779	0	0	-0.22629	-0.414218	-0.0383628	18.5194	-2.72918	0.0235158	0.323124	-4.02177	0	0
Q13057	Bifunctional coenzyme A synthase	COASY	Q13057;K7EN91;K7ES73;K7EP09;K7EPT0;K7ESK6;K7EPC2;K7EQ60	Q13057	sp|Q13057|COASY_HUMAN Bifunctional coenzyme A synthase OS=Homo sapiens OX=9606 GN=COASY PE=1 SV=4	Bifunctional coenzyme A synthase;Phosphopantetheine adenylyltransferase;Dephospho-CoA kinase	COASY	20.0719	20.0819	20.0764	20.2059	20.0882	20.0386	20.1896	20.219	20.1557	20.1688	20.2574	-0.00883607	-0.151274	0.133602	20.1412	-0.140601	0.89132	0.999356	-5.25635	0	0	0.0692223	-0.0732161	0.211661	20.1412	1.10148	0.299622	0.698781	-6.47782	0	0	0.107208	-0.052043	0.266459	20.1412	1.52581	0.161819	0.711444	-5.85772	0	0
Q13084	39S ribosomal protein L28, mitochondrial	MRPL28	Q13084;A2IDC6;A2IDC7;Q4TT37	Q13084;A2IDC6;A2IDC7;Q4TT37	sp|Q13084|RM28_HUMAN 39S ribosomal protein L28, mitochondrial OS=Homo sapiens OX=9606 GN=MRPL28 PE=1 SV=4;tr|A2IDC6|A2IDC6_HUMAN 39S ribosomal protein L28, mitochondrial (Fragment) OS=Homo sapiens OX=9606 GN=MRPL28 PE=1 SV=1;tr|A2IDC7|A2IDC7_HUMAN 39S ribo	39S ribosomal protein L28, mitochondrial	MRPL28	19.6091	19.6635	19.6951	19.696	19.7087	19.6679	19.8006	19.7243	19.3111	19.3246	19.2339	0.00898555	-0.367736	0.385707	19.585	0.0540605	0.958083	0.999356	-5.26326	0	0	0.0335732	-0.343148	0.410295	19.585	0.201989	0.844472	0.955504	-7.0835	0	0	0.167157	-0.25403	0.588345	19.585	0.89951	0.392099	0.902856	-6.57027	0	0
Q13085	Acetyl-CoA carboxylase 1	ACACA	Q13085;Q59FY4;O00763;A0A0C4DGT1;F8W8T8;H0YGH5;A0A087X2F8;A0A087X0W4;A0A087X126;A0A087WYK6;S4R3S7;A0A087WVR6;A0A087WWN5	Q13085;Q59FY4	sp|Q13085|ACACA_HUMAN Acetyl-CoA carboxylase 1 OS=Homo sapiens OX=9606 GN=ACACA PE=1 SV=2;tr|Q59FY4|Q59FY4_HUMAN Acetyl-CoA carboxylase 1 (Fragment) OS=Homo sapiens OX=9606 GN=ACACA PE=1 SV=1	Acetyl-CoA carboxylase 1;Biotin carboxylase	ACACA	22.8428	22.8373	22.8493	22.8924	22.8131	22.8348	22.8963	22.9603	22.4281	22.4767	22.4914	0.0216259	-0.327666	0.370918	22.7566	0.140327	0.89153	0.999356	-5.25639	0	0	0.0509793	-0.298313	0.400271	22.7566	0.330797	0.748463	0.915721	-7.04589	0	0	0.231686	-0.158834	0.622207	22.7566	1.34466	0.212041	0.770872	-6.09005	0	0
Q13094	Lymphocyte cytosolic protein 2	LCP2	Q13094;E7ESF6;E5RKA2	Q13094	sp|Q13094|LCP2_HUMAN Lymphocyte cytosolic protein 2 OS=Homo sapiens OX=9606 GN=LCP2 PE=1 SV=1	Lymphocyte cytosolic protein 2	LCP2	18.7971	18.6758	18.6122	18.7933	18.7874	18.7645	18.7785	18.798	18.6679	18.4531	18.5123	-0.119667	-0.335694	0.0963597	18.6946	-1.25552	0.241292	0.993295	-4.68197	0	0	-0.116458	-0.332485	0.0995687	18.6946	-1.22185	0.253178	0.66178	-6.34382	0	0	0.0448588	-0.196667	0.286384	18.6946	0.420961	0.68378	0.979745	-6.90054	0	0
Q13099	Intraflagellar transport protein 88 homolog	IFT88	Q13099	Q13099	sp|Q13099|IFT88_HUMAN Intraflagellar transport protein 88 homolog OS=Homo sapiens OX=9606 GN=IFT88 PE=1 SV=3	Intraflagellar transport protein 88 homolog	IFT88	15.6308	15.9607	15.5624	15.965	15.8772	15.9177	16.0359	15.7628	15.9226	16.2453	16.233	0.231027	-0.158545	0.6206	15.9194	1.3441	0.212216	0.993295	-4.60634	0	0	0.133605	-0.255968	0.523178	15.9194	0.777304	0.457168	0.788975	-6.78305	0	0	0.0536886	-0.381867	0.489244	15.9194	0.279379	0.786346	0.985959	-6.95447	0	0
Q13105	Zinc finger and BTB domain-containing protein 17	ZBTB17	Q13105	Q13105	sp|Q13105|ZBT17_HUMAN Zinc finger and BTB domain-containing protein 17 OS=Homo sapiens OX=9606 GN=ZBTB17 PE=1 SV=3	Zinc finger and BTB domain-containing protein 17	ZBTB17	15.5305	15.6109	15.5144	15.6595	15.5431	15.6382	15.4988	15.56	15.5725	15.6605	15.8081	0.0878462	-0.0993647	0.275057	15.5997	1.06353	0.315583	0.993295	-4.83449	0	0	0.0584114	-0.128799	0.245622	15.5997	0.707169	0.497582	0.807106	-6.83719	0	0	0.0610357	-0.148272	0.270344	15.5997	0.660927	0.525418	0.948667	-6.76212	0	0
Q13107	Ubiquitin carboxyl-terminal hydrolase 4	USP4	Q13107;C9JNU9;H7C189	Q13107	sp|Q13107|UBP4_HUMAN Ubiquitin carboxyl-terminal hydrolase 4 OS=Homo sapiens OX=9606 GN=USP4 PE=1 SV=3	Ubiquitin carboxyl-terminal hydrolase 4	USP4	19.4406	19.4073	19.4877	19.525	19.4594	19.4695	19.4573	19.5696	19.3321	19.4381	19.5407	0.02761	-0.0950465	0.150267	19.4661	0.510191	0.622346	0.997568	-5.15956	0	0	0.0845239	-0.0381326	0.207181	19.4661	1.56187	0.153176	0.568889	-5.91588	0	0	0.136611	-0.000523453	0.273745	19.4661	2.25785	0.0507087	0.467985	-4.77916	0	0
Q13111	Chromatin assembly factor 1 subunit A	CHAF1A	Q13111;K7EPA1;K7EJF1	Q13111	sp|Q13111|CAF1A_HUMAN Chromatin assembly factor 1 subunit A OS=Homo sapiens OX=9606 GN=CHAF1A PE=1 SV=3	Chromatin assembly factor 1 subunit A	CHAF1A	21.729	21.7277	21.5687	21.5456	21.6861	21.6203	21.5916	21.5492	21.6216	21.5024	21.4909	-0.0620837	-0.214041	0.0898732	21.603	-0.926005	0.3789	0.993295	-4.93261	0	0	-0.128442	-0.280399	0.0235151	21.603	-1.91576	0.088058	0.466708	-5.41045	0	0	-0.131444	-0.301337	0.0384494	21.603	-1.75356	0.113829	0.63128	-5.5424	0	0
Q13112	Chromatin assembly factor 1 subunit B	CHAF1B	Q13112	Q13112	sp|Q13112|CAF1B_HUMAN Chromatin assembly factor 1 subunit B OS=Homo sapiens OX=9606 GN=CHAF1B PE=1 SV=1	Chromatin assembly factor 1 subunit B	CHAF1B	20.7274	20.8466	20.9033	21.1229	20.8856	20.6851	20.8551	20.8615	20.7226	20.7273	21.023	-0.025544	-0.225192	0.174104	20.851	-0.289989	0.778476	0.999356	-5.23015	0	0	0.148583	-0.0510645	0.348231	20.851	1.68679	0.126343	0.533768	-5.74333	0	0	0.213637	-0.00957569	0.436851	20.851	2.16927	0.0585543	0.501508	-4.91799	0	0
Q13123	Protein Red	IK	Q13123;E7EQZ7;D6REL4;D6RCQ4;D6RAY9;A0A0C4DGW5	Q13123;E7EQZ7	sp|Q13123|RED_HUMAN Protein Red OS=Homo sapiens OX=9606 GN=IK PE=1 SV=3;tr|E7EQZ7|E7EQZ7_HUMAN Protein Red (Fragment) OS=Homo sapiens OX=9606 GN=IK PE=1 SV=1	Protein Red	IK	22.0106	21.9532	21.7206	21.7084	21.991	21.8868	21.7719	21.7269	21.9374	21.8613	21.6347	-0.0791966	-0.203753	0.0453599	21.8366	-1.44111	0.18384	0.993295	-4.52026	0	0	-0.270584	-0.395141	-0.146028	21.8366	-4.92371	0.000851117	0.0313015	-0.688921	0	0	-0.262021	-0.401279	-0.122762	21.8366	-4.26452	0.00215775	0.0742754	-1.57249	0	0
Q13126	S-methyl-5-thioadenosine phosphorylase	MTAP	Q13126;B4DUC8;J3QSB7;F2Z2F3;A0A2R8Y4K0;J3KRN1	Q13126;B4DUC8;J3QSB7	sp|Q13126|MTAP_HUMAN S-methyl-5-thioadenosine phosphorylase OS=Homo sapiens OX=9606 GN=MTAP PE=1 SV=2;tr|B4DUC8|B4DUC8_HUMAN S-methyl-5-thioadenosine phosphorylase OS=Homo sapiens OX=9606 GN=MTAP PE=1 SV=1;tr|J3QSB7|J3QSB7_HUMAN Purine nucleoside phospho	S-methyl-5-thioadenosine phosphorylase;Purine nucleoside phosphorylase	MTAP	22.135	22.1596	22.1959	22.2233	22.2108	22.2435	22.2734	22.2912	22.2603	22.4709	22.5463	0.0893087	-0.153506	0.332123	22.2737	0.833634	0.426322	0.993295	-4.99259	0	0	0.13649	-0.106324	0.379305	22.2737	1.27404	0.234952	0.650067	-6.28265	0	0	0.0552022	-0.216273	0.326677	22.2737	0.460874	0.655958	0.977132	-6.88154	0	0
Q13129	Zinc finger protein Rlf	RLF	Q13129	Q13129	sp|Q13129|RLF_HUMAN Zinc finger protein Rlf OS=Homo sapiens OX=9606 GN=RLF PE=1 SV=2	Zinc finger protein Rlf	RLF	14.2452	14.2532	14.2546	14.2019	14.1433	14.2411	13.72	14.5361	14.4893	14.6523	14.7157	0.0896016	-0.44739	0.626593	14.3139	0.378185	0.714167	0.999356	-5.20635	0	0	-0.0624814	-0.599473	0.47451	14.3139	-0.263718	0.79801	0.935059	-7.06771	0	0	0.0764168	-0.523958	0.676792	14.3139	0.288484	0.77959	0.985209	-6.95164	0	0
Q13131	5-AMP-activated protein kinase catalytic subunit alpha-1	PRKAA1	Q13131;Q96E92;P54646;A0A087WXX9	Q13131	sp|Q13131|AAPK1_HUMAN 5-AMP-activated protein kinase catalytic subunit alpha-1 OS=Homo sapiens OX=9606 GN=PRKAA1 PE=1 SV=4	5-AMP-activated protein kinase catalytic subunit alpha-1	PRKAA1	20.4	20.4523	20.4051	20.4319	20.426	20.4532	20.4056	20.4339	20.4637	20.281	20.3726	-0.0343825	-0.166829	0.0980639	20.4114	-0.588374	0.570928	0.993295	-5.12578	0	0	-0.0354376	-0.167884	0.0970087	20.4114	-0.60643	0.559397	0.841692	-6.90689	0	0	0.00304449	-0.145035	0.151124	20.4114	0.0465989	0.963863	0.996396	-6.99614	0	0
Q13137	Calcium-binding and coiled-coil domain-containing protein 2	CALCOCO2	Q13137;D6REB0;D6RJE7;D6RF70;I3L4E1;I3L493;D6RBI4	Q13137;D6REB0;D6RJE7;D6RF70	sp|Q13137|CACO2_HUMAN Calcium-binding and coiled-coil domain-containing protein 2 OS=Homo sapiens OX=9606 GN=CALCOCO2 PE=1 SV=1;tr|D6REB0|D6REB0_HUMAN Calcium-binding and coiled-coil domain-containing protein 2 (Fragment) OS=Homo sapiens OX=9606 GN=CALCOCO	Calcium-binding and coiled-coil domain-containing protein 2	CALCOCO2	19.3712	19.2727	18.8619	18.7519	19.3547	19.2451	18.7661	18.7483	19.7273	19.6537	19.386	-0.0938637	-0.50502	0.317293	19.1944	-0.517424	0.61749	0.997568	-5.15662	0	0	-0.479694	-0.89085	-0.0685372	19.1944	-2.64431	0.0270013	0.277835	-4.26214	0	0	-0.734259	-1.19395	-0.274572	19.1944	-3.62029	0.00568567	0.135147	-2.57698	0	0
Q13148	TAR DNA-binding protein 43	TARDBP	Q13148;A0A087WYY0;A0A087X260;G3V162;B1AKP7;A0A0A0N0M3;K7EN94;K7EJM5;A0A087WX29;A0A087WV68;A0A087WXQ5;A0A1W2PNU8;A0A087WXV3;K7EJ99;A0A087WX67;A0A087WW61;A0A0A0MSV7;A0A087WZC9;A0A087WZM1;A0A087WYE7	Q13148;A0A087WYY0;A0A087X260;G3V162;B1AKP7;A0A0A0N0M3;K7EN94;K7EJM5;A0A087WX29;A0A087WV68;A0A087WXQ5	sp|Q13148|TADBP_HUMAN TAR DNA-binding protein 43 OS=Homo sapiens OX=9606 GN=TARDBP PE=1 SV=1;tr|A0A087WYY0|A0A087WYY0_HUMAN TAR DNA-binding protein 43 OS=Homo sapiens OX=9606 GN=TARDBP PE=1 SV=1;tr|A0A087X260|A0A087X260_HUMAN TAR DNA-binding protein 43 OS=	TAR DNA-binding protein 43	TARDBP;TDP43	23.6956	23.7207	23.45	23.4108	23.598	23.6576	23.3277	23.3893	23.6114	23.0994	22.9077	-0.142429	-0.54688	0.262023	23.4426	-0.798156	0.44558	0.993295	-5.01426	0	0	-0.406561	-0.811013	-0.00210986	23.4426	-2.27833	0.0490472	0.364822	-4.85091	0	0	-0.234966	-0.687156	0.217224	23.4426	-1.17771	0.269482	0.829511	-6.28671	0	0
Q13151	Heterogeneous nuclear ribonucleoprotein A0	HNRNPA0	Q13151	Q13151	sp|Q13151|ROA0_HUMAN Heterogeneous nuclear ribonucleoprotein A0 OS=Homo sapiens OX=9606 GN=HNRNPA0 PE=1 SV=1	Heterogeneous nuclear ribonucleoprotein A0	HNRNPA0	25.2401	24.8559	24.9008	24.712	24.7964	24.7879	24.9205	25.0471	24.8344	24.9665	24.9431	-0.086849	-0.376286	0.202588	24.9095	-0.68009	0.51377	0.993295	-5.08065	0	0	-0.0354869	-0.324924	0.25395	24.9095	-0.277888	0.787454	0.930883	-7.0635	0	0	-0.0773975	-0.400998	0.246203	24.9095	-0.542093	0.601078	0.969023	-6.83786	0	0
Q13153	Serine/threonine-protein kinase PAK 1	PAK1	Q13153;B3KNX7;E9PM17;H0YCM0;H0YCG5;E9PRP6;E9PMP2;E9PQW5;E9PKH9	Q13153;B3KNX7;E9PM17	sp|Q13153|PAK1_HUMAN Serine/threonine-protein kinase PAK 1 OS=Homo sapiens OX=9606 GN=PAK1 PE=1 SV=2;tr|B3KNX7|B3KNX7_HUMAN Non-specific serine/threonine protein kinase OS=Homo sapiens OX=9606 GN=PAK1 PE=1 SV=1;tr|E9PM17|E9PM17_HUMAN Serine/threonine-prote	Serine/threonine-protein kinase PAK 1;Non-specific serine/threonine protein kinase	PAK1	21.118	21.1394	21.1576	21.1303	21.0683	20.9823	21.1446	21.1648	21.2326	21.0255	21.2191	-0.0905518	-0.235096	0.053992	21.1257	-1.41989	0.18975	0.993295	-4.53936	0	0	0.0341234	-0.11042	0.178667	21.1257	0.535068	0.605728	0.862301	-6.9503	0	0	0.00792028	-0.153685	0.169525	21.1257	0.111082	0.91402	0.993017	-6.99053	0	0
Q13155	Aminoacyl tRNA synthase complex-interacting multifunctional protein 2	AIMP2	Q13155;A8MU58;F8WCL2	Q13155;A8MU58	sp|Q13155|AIMP2_HUMAN Aminoacyl tRNA synthase complex-interacting multifunctional protein 2 OS=Homo sapiens OX=9606 GN=AIMP2 PE=1 SV=2;tr|A8MU58|A8MU58_HUMAN Aminoacyl tRNA synthase complex-interacting multifunctional protein 2 OS=Homo sapiens OX=9606 GN=A	Aminoacyl tRNA synthase complex-interacting multifunctional protein 2	AIMP2	20.0819	20.2687	20.4014	20.3826	20.243	20.3655	20.266	20.175	19.9751	19.9648	20.281	0.0996656	-0.163314	0.362645	20.2186	0.858973	0.412921	0.993295	-4.97664	0	0	0.216075	-0.0469042	0.479055	20.2186	1.86226	0.095884	0.483652	-5.48994	0	0	0.178752	-0.115268	0.472772	20.2186	1.37794	0.201918	0.756597	-6.04876	0	0
Q13158	FAS-associated death domain protein	FADD	Q13158	Q13158	sp|Q13158|FADD_HUMAN FAS-associated death domain protein OS=Homo sapiens OX=9606 GN=FADD PE=1 SV=1	FAS-associated death domain protein	FADD	17.926	17.8289	17.8579	17.7117	17.9963	17.9666	17.8845	17.7874	18.1552	18.1214	18.2478	-0.0535137	-0.325016	0.217988	17.9531	-0.446733	0.665754	0.999356	-5.18369	0	0	-0.0291074	-0.300609	0.242394	17.9531	-0.24299	0.813528	0.94384	-7.07347	0	0	-0.27625	-0.579798	0.027298	17.9531	-2.06268	0.0695691	0.530952	-5.0828	0	0
Q13162	Peroxiredoxin-4	PRDX4	Q13162;H7C3T4;A6NJJ0;A6NG45	Q13162;H7C3T4	sp|Q13162|PRDX4_HUMAN Peroxiredoxin-4 OS=Homo sapiens OX=9606 GN=PRDX4 PE=1 SV=1;tr|H7C3T4|H7C3T4_HUMAN Peroxiredoxin-4 (Fragment) OS=Homo sapiens OX=9606 GN=PRDX4 PE=1 SV=1	Peroxiredoxin-4	PRDX4	20.8768	20.9259	20.9715	21.1272	21.1085	21.1137	21.3398	21.1371	21.3711	21.9435	21.9258	0.208851	-0.469771	0.887473	21.2583	0.697532	0.503306	0.993295	-5.07141	0	0	0.293525	-0.385097	0.972147	21.2583	0.980331	0.352851	0.733707	-6.6019	0	0	0.0132968	-0.745426	0.772019	21.2583	0.0397209	0.969194	0.996875	-6.99647	0	0
Q13163	Dual specificity mitogen-activated protein kinase kinase 5	MAP2K5	Q13163;A6NK28	Q13163;A6NK28	sp|Q13163|MP2K5_HUMAN Dual specificity mitogen-activated protein kinase kinase 5 OS=Homo sapiens OX=9606 GN=MAP2K5 PE=1 SV=2;tr|A6NK28|A6NK28_HUMAN Dual-specificity mitogen-activated protein kinase kinase 5 OS=Homo sapiens OX=9606 GN=MAP2K5 PE=1 SV=1	Dual specificity mitogen-activated protein kinase kinase 5	MAP2K5	13.4573	13.8181	14.3447	14.2196	13.92	14.0786	14.0716	14.1303	13.5741	13.8224	14.101	0.255893	-0.0432853	0.555071	13.958	1.93858	0.0849075	0.993295	-4.04076	0	0	0.521941	0.222763	0.821119	13.958	3.9541	0.00341721	0.0815004	-2.14527	0	0	0.524508	0.190017	0.859	13.958	3.55405	0.00630084	0.142634	-2.68284	0	0
Q13164	Mitogen-activated protein kinase 7	MAPK7	Q13164;C9JUK9;S4R3I1;J3KT61;I3L0J8;J3KT50	Q13164	sp|Q13164|MK07_HUMAN Mitogen-activated protein kinase 7 OS=Homo sapiens OX=9606 GN=MAPK7 PE=1 SV=2	Mitogen-activated protein kinase 7	MAPK7	18.0955	18.0239	18.1066	18.0614	18.1344	18.0547	18.0439	18.1691	18.2511	18.1397	18.1761	-0.0875747	-0.237032	0.0618823	18.1142	-1.32806	0.217249	0.993295	-4.62025	0	0	-0.0514844	-0.200941	0.0979726	18.1142	-0.780756	0.455236	0.788975	-6.78027	0	0	-0.0450797	-0.212178	0.122018	18.1142	-0.611457	0.556211	0.95681	-6.79532	0	0
Q13177	Serine/threonine-protein kinase PAK 2	PAK2	Q13177;H7C1X3;B1AKS5	Q13177	sp|Q13177|PAK2_HUMAN Serine/threonine-protein kinase PAK 2 OS=Homo sapiens OX=9606 GN=PAK2 PE=1 SV=3	Serine/threonine-protein kinase PAK 2;PAK-2p27;PAK-2p34	PAK2	23.9847	24.0833	24.0432	24.1138	24.0191	24.0543	24.092	24.0724	24.0847	23.989	23.9685	0.0126914	-0.113795	0.139177	24.0459	0.227417	0.825244	0.999356	-5.24331	0	0	0.00504278	-0.121443	0.131529	24.0459	0.0903617	0.930003	0.980202	-7.10148	0	0	0.0635704	-0.0778452	0.204986	24.0459	1.01886	0.3352	0.881981	-6.45594	0	0
Q13185	Chromobox protein homolog 3	CBX3	Q13185;S4R2Y4;B8ZZ43;C9JMM0	Q13185	sp|Q13185|CBX3_HUMAN Chromobox protein homolog 3 OS=Homo sapiens OX=9606 GN=CBX3 PE=1 SV=4	Chromobox protein homolog 3	CBX3	24.2684	24.2912	24.2088	24.2429	24.2621	24.2253	24.2747	24.2908	24.1955	24.1565	24.213	-0.0176415	-0.14071	0.105427	24.239	-0.324897	0.752776	0.999356	-5.22146	0	0	-0.00982176	-0.13289	0.113247	24.239	-0.180883	0.860516	0.961807	-7.08794	0	0	0.0248738	-0.112721	0.162469	24.239	0.409729	0.691703	0.979745	-6.90559	0	0
Q13188	Serine/threonine-protein kinase 3	STK3	Q13188;A0A087WZ06;E5RFQ9;E5RIM6;Q8NBU1	Q13188;A0A087WZ06;E5RFQ9	sp|Q13188|STK3_HUMAN Serine/threonine-protein kinase 3 OS=Homo sapiens OX=9606 GN=STK3 PE=1 SV=2;tr|A0A087WZ06|A0A087WZ06_HUMAN Non-specific serine/threonine protein kinase OS=Homo sapiens OX=9606 GN=STK3 PE=1 SV=1;tr|E5RFQ9|E5RFQ9_HUMAN Serine/threonine-p	Serine/threonine-protein kinase 3;Serine/threonine-protein kinase 3 36kDa subunit;Serine/threonine-protein kinase 3 20kDa subunit	STK3	18.5154	18.5775	18.7341	18.7727	18.5439	18.6659	18.6187	18.5517	18.6444	18.6861	18.7768	0.0752736	-0.0966908	0.247238	18.6443	0.992111	0.347382	0.993295	-4.8867	0	0	0.141943	-0.0300217	0.313907	18.6443	1.87081	0.0945899	0.481457	-5.47729	0	0	0.0942693	-0.0979929	0.286531	18.6443	1.1113	0.295593	0.844632	-6.35971	0	0
Q13190	Syntaxin-5	STX5	Q13190;E9PNU4;H7C3X5	Q13190;E9PNU4	sp|Q13190|STX5_HUMAN Syntaxin-5 OS=Homo sapiens OX=9606 GN=STX5 PE=1 SV=2;tr|E9PNU4|E9PNU4_HUMAN Syntaxin-5 OS=Homo sapiens OX=9606 GN=STX5 PE=1 SV=1	Syntaxin-5	STX5	18.5653	18.4021	18.2661	18.3039	18.4657	18.503	18.3614	18.4324	18.3954	18.6477	18.4698	0.0421206	-0.151381	0.235622	18.4375	0.493362	0.633717	0.997568	-5.16625	0	0	-0.109711	-0.303212	0.0837907	18.4375	-1.28505	0.231249	0.646819	-6.26951	0	0	-0.10729	-0.323632	0.109051	18.4375	-1.12403	0.29044	0.84219	-6.34597	0	0
Q13200	26S proteasome non-ATPase regulatory subunit 2	PSMD2	Q13200;C9JPC0;H7C1H2;H7C2Q3;F8WBS8	Q13200	sp|Q13200|PSMD2_HUMAN 26S proteasome non-ATPase regulatory subunit 2 OS=Homo sapiens OX=9606 GN=PSMD2 PE=1 SV=3	26S proteasome non-ATPase regulatory subunit 2	PSMD2	23.7073	23.6774	23.6511	23.6063	23.6483	23.6465	23.6443	23.6417	23.7318	23.6733	23.6565	-0.0300763	-0.134057	0.073904	23.6622	-0.655585	0.528693	0.993295	-5.09327	0	0	-0.045193	-0.149173	0.0587873	23.6622	-0.985091	0.350634	0.733521	-6.59724	0	0	-0.0718145	-0.188068	0.044439	23.6622	-1.40011	0.195406	0.751091	-6.02089	0	0
Q13217	DnaJ homolog subfamily C member 3	DNAJC3	Q13217;X6R9L0	Q13217;X6R9L0	sp|Q13217|DNJC3_HUMAN DnaJ homolog subfamily C member 3 OS=Homo sapiens OX=9606 GN=DNAJC3 PE=1 SV=1;tr|X6R9L0|X6R9L0_HUMAN DnaJ homolog subfamily C member 3 OS=Homo sapiens OX=9606 GN=DNAJC3 PE=1 SV=1	DnaJ homolog subfamily C member 3	DNAJC3	19.625	19.7006	19.7631	19.6375	19.625	19.7929	19.7858	19.7181	19.6367	19.4004	19.5581	0.00238586	-0.231658	0.236429	19.6585	0.0231049	0.982077	0.999356	-5.26424	0	0	0.0734516	-0.160592	0.307495	19.6585	0.711314	0.495133	0.806561	-6.83412	0	0	0.0488991	-0.212769	0.310568	19.6585	0.423551	0.681958	0.979745	-6.89936	0	0
Q13233	Mitogen-activated protein kinase kinase kinase 1	MAP3K1	Q13233	Q13233	sp|Q13233|M3K1_HUMAN Mitogen-activated protein kinase kinase kinase 1 OS=Homo sapiens OX=9606 GN=MAP3K1 PE=1 SV=4	Mitogen-activated protein kinase kinase kinase 1	MAP3K1	14.7437	14.8238	14.5257	14.6567	14.8264	14.6081	14.3868	14.6499	14.721	14.6302	14.5185	-0.076328	-0.240149	0.087493	14.6446	-1.05602	0.318818	0.993295	-4.8401	0	0	-0.286687	-0.450508	-0.122866	14.6446	-3.96638	0.00335477	0.080587	-2.12606	0	0	-0.110405	-0.293562	0.0727528	14.6446	-1.36622	0.205436	0.760904	-6.06338	0	0
Q13242	Serine/arginine-rich splicing factor 9	SRSF9	Q13242;H0YIB4;S4R3G0	Q13242;H0YIB4	sp|Q13242|SRSF9_HUMAN Serine/arginine-rich splicing factor 9 OS=Homo sapiens OX=9606 GN=SRSF9 PE=1 SV=1;tr|H0YIB4|H0YIB4_HUMAN Serine/arginine-rich-splicing factor 9 (Fragment) OS=Homo sapiens OX=9606 GN=SRSF9 PE=1 SV=8	Serine/arginine-rich splicing factor 9	SRSF9	22.8729	22.9822	22.9786	22.9984	23.0386	22.9106	23.0432	22.9402	23.0638	22.9578	23.091	-0.0415648	-0.187539	0.104409	22.9888	-0.645367	0.534992	0.993295	-5.09842	0	0	0.0458395	-0.100135	0.191814	22.9888	0.711739	0.494882	0.806561	-6.8338	0	0	-0.0224619	-0.185666	0.140742	22.9888	-0.31194	0.762279	0.985033	-6.94395	0	0
Q13243	Serine/arginine-rich splicing factor 5	SRSF5	Q13243;B4DJK0;B4DUA4;G3V5K8	Q13243;B4DJK0;B4DUA4;G3V5K8	sp|Q13243|SRSF5_HUMAN Serine/arginine-rich splicing factor 5 OS=Homo sapiens OX=9606 GN=SRSF5 PE=1 SV=1;tr|B4DJK0|B4DJK0_HUMAN Serine/arginine-rich-splicing factor 5 OS=Homo sapiens OX=9606 GN=SRSF5 PE=1 SV=1;tr|B4DUA4|B4DUA4_HUMAN Serine/arginine-rich-spl	Serine/arginine-rich splicing factor 5	SRSF5	23.2183	23.1456	22.9459	23.1043	23.2725	22.9821	23.086	23.0888	23.1776	23.0208	23.0303	-0.173281	-0.315251	-0.0313118	23.0975	-2.76639	0.0221349	0.993295	-3.19996	0	0	-0.202049	-0.344018	-0.0600794	23.0975	-3.22565	0.0105647	0.170003	-3.31223	0	0	-0.126226	-0.284953	0.0325004	23.0975	-1.80242	0.105407	0.614626	-5.4719	0	0
Q13257	Mitotic spindle assembly checkpoint protein MAD2A	MAD2L1	Q13257;D6RJE3	Q13257	sp|Q13257|MD2L1_HUMAN Mitotic spindle assembly checkpoint protein MAD2A OS=Homo sapiens OX=9606 GN=MAD2L1 PE=1 SV=1	Mitotic spindle assembly checkpoint protein MAD2A	MAD2L1	21.1555	21.124	21.1379	21.1013	21.1352	21.2458	21.1963	21.1204	21.1655	21.2905	21.3005	0.0681032	-0.0736848	0.209891	21.1793	1.08864	0.304948	0.993295	-4.81551	0	0	0.0595252	-0.0822628	0.201313	21.1793	0.951519	0.366497	0.739819	-6.62972	0	0	-0.041201	-0.199725	0.117323	21.1793	-0.589073	0.570478	0.964019	-6.80957	0	0
Q13263	Transcription intermediary factor 1-beta	TRIM28	Q13263;M0R0K9;M0R3C0;M0R2I3	Q13263	sp|Q13263|TIF1B_HUMAN Transcription intermediary factor 1-beta OS=Homo sapiens OX=9606 GN=TRIM28 PE=1 SV=5	Transcription intermediary factor 1-beta	TRIM28	24.9695	24.8753	24.8475	24.847	24.8471	24.8042	24.8704	24.8302	24.9293	24.8827	24.8814	-0.0612225	-0.177982	0.0555375	24.8713	-1.18843	0.265448	0.993295	-4.73714	0	0	-0.0488733	-0.165633	0.0678866	24.8713	-0.948712	0.367847	0.739819	-6.63239	0	0	-0.0767111	-0.207253	0.0538305	24.8713	-1.33188	0.216041	0.776076	-6.10573	0	0
Q13283	Ras GTPase-activating protein-binding protein 1	G3BP1	Q13283;E5RIZ6;E5RI46;E5RIF8;E5RH42;E5RJU8;E5RH00	Q13283	sp|Q13283|G3BP1_HUMAN Ras GTPase-activating protein-binding protein 1 OS=Homo sapiens OX=9606 GN=G3BP1 PE=1 SV=1	Ras GTPase-activating protein-binding protein 1	G3BP1	23.5527	23.6277	23.3734	23.4239	23.6402	23.5909	23.3694	23.4111	23.1068	23.1754	22.9313	0.0314291	-0.38134	0.444199	23.3821	0.172576	0.86685	0.999356	-5.25226	0	0	-0.208505	-0.621274	0.204265	23.3821	-1.14489	0.282146	0.683662	-6.43067	0	0	-0.0157278	-0.477218	0.445762	23.3821	-0.0772434	0.940141	0.996005	-6.99405	0	0
Q13287	N-myc-interactor	NMI	Q13287	Q13287	sp|Q13287|NMI_HUMAN N-myc-interactor OS=Homo sapiens OX=9606 GN=NMI PE=1 SV=2	N-myc-interactor	NMI	19.2056	19.0486	19.104	19.0015	19.2272	19.1928	19.0733	19.0537	18.9387	18.9698	18.8985	-0.0534406	-0.273991	0.16711	19.0649	-0.549186	0.596403	0.997568	-5.14326	0	0	-0.098538	-0.319088	0.122012	19.0649	-1.01263	0.338006	0.726201	-6.56993	0	0	-0.0962505	-0.342833	0.150332	19.0649	-0.884701	0.399618	0.904588	-6.58364	0	0
Q13308	Inactive tyrosine-protein kinase 7	PTK7	Q13308;Q86X91;H0Y8F1;C9JQR6;F8WDG7;H7C5L0;C9J9E8	Q13308	sp|Q13308|PTK7_HUMAN Inactive tyrosine-protein kinase 7 OS=Homo sapiens OX=9606 GN=PTK7 PE=1 SV=2	Inactive tyrosine-protein kinase 7	PTK7	20.9019	20.892	20.8748	20.852	20.8688	20.8456	20.9241	20.8708	20.8753	20.8783	20.8044	-0.0100439	-0.121557	0.101469	20.8716	-0.204142	0.84284	0.999356	-5.2474	0	0	-0.0142567	-0.12577	0.0972562	20.8716	-0.289768	0.77864	0.926308	-7.05981	0	0	-0.020599	-0.145274	0.104076	20.8716	-0.374474	0.71683	0.985033	-6.92058	0	0
Q13315	Serine-protein kinase ATM	ATM	Q13315;A0A6Q8PH76;E9PIN0	Q13315	sp|Q13315|ATM_HUMAN Serine-protein kinase ATM OS=Homo sapiens OX=9606 GN=ATM PE=1 SV=4	Serine-protein kinase ATM	ATM	17.5381	17.4562	17.5762	17.708	17.5622	17.4634	17.571	17.6504	17.4942	17.6051	17.7018	-0.0232531	-0.165081	0.118574	17.5752	-0.371601	0.718894	0.999356	-5.20833	0	0	0.084847	-0.0569805	0.226674	17.5752	1.35591	0.20857	0.624793	-6.18318	0	0	0.147743	-0.0108249	0.306311	17.5752	2.11178	0.0642669	0.518327	-5.00722	0	0
Q13325	Interferon-induced protein with tetratricopeptide repeats 5	IFIT5	Q13325	Q13325	sp|Q13325|IFIT5_HUMAN Interferon-induced protein with tetratricopeptide repeats 5 OS=Homo sapiens OX=9606 GN=IFIT5 PE=1 SV=1	Interferon-induced protein with tetratricopeptide repeats 5	IFIT5	17.8926	18.0288	18.0505	17.989	17.8557	18.0831	17.9788	18.0495	17.8957	17.8572	17.9546	0.1084	-0.0419943	0.258795	17.9669	1.63363	0.137193	0.993295	-4.34099	0	0	0.11333	-0.0370645	0.263725	17.9669	1.70793	0.122251	0.531162	-5.71346	0	0	0.137916	-0.03023	0.306063	17.9669	1.85902	0.0963776	0.594284	-5.38913	0	0
Q13347	Eukaryotic translation initiation factor 3 subunit I	EIF3I	Q13347;Q5TFK1	Q13347	sp|Q13347|EIF3I_HUMAN Eukaryotic translation initiation factor 3 subunit I OS=Homo sapiens OX=9606 GN=EIF3I PE=1 SV=1	Eukaryotic translation initiation factor 3 subunit I	EIF3I	22.7332	22.766	22.7532	22.8877	22.7724	22.8244	22.9018	22.8998	22.4886	22.6968	22.7256	0.0976533	-0.0952657	0.290572	22.7681	1.14728	0.281211	0.993295	-4.77002	0	0	0.128833	-0.0640861	0.321752	22.7681	1.51359	0.164846	0.581215	-5.98057	0	0	0.229073	0.0133826	0.444763	22.7681	2.40713	0.0397603	0.417483	-4.54208	0	0
Q13352	Centromere protein R	ITGB3BP	Q13352	Q13352	sp|Q13352|CENPR_HUMAN Centromere protein R OS=Homo sapiens OX=9606 GN=ITGB3BP PE=1 SV=2	Centromere protein R	ITGB3BP	18.6852	18.6866	18.2324	18.488	18.7389	18.6858	18.4662	18.5543	19.1405	18.97	18.6899	-0.0740493	-0.418249	0.270151	18.6671	-0.487603	0.637632	0.997627	-5.1685	0	0	-0.392045	-0.736245	-0.0478449	18.6671	-2.58155	0.0299112	0.293314	-4.36413	0	0	-0.333694	-0.718522	0.051133	18.6671	-1.96535	0.0813488	0.56295	-5.23074	0	0
Q13356	Peptidyl-prolyl cis-trans isomerase-like 2	PPIL2	Q13356;C9JDF0	Q13356	sp|Q13356|PPIL2_HUMAN RING-type E3 ubiquitin-protein ligase PPIL2 OS=Homo sapiens OX=9606 GN=PPIL2 PE=1 SV=1	Peptidyl-prolyl cis-trans isomerase-like 2	PPIL2	20.196	20.1018	20.0965	20.1048	20.0936	20.0943	20.1004	20.0211	20.0289	20.0392	19.7992	-0.0277041	-0.226775	0.171367	20.0614	-0.315423	0.759721	0.999356	-5.22391	0	0	-0.107466	-0.306537	0.0916047	20.0614	-1.22355	0.252569	0.661174	-6.34186	0	0	-0.0431802	-0.265748	0.179388	20.0614	-0.439722	0.670636	0.979544	-6.89182	0	0
Q13363	C-terminal-binding protein 1	CTBP1	Q13363;D6RAX2;E9PGB1;E7ESU7;E7EPF8;H0Y8W7;H0Y9M9;P56545;E7EUB3;H0Y8U5	Q13363;D6RAX2	sp|Q13363|CTBP1_HUMAN C-terminal-binding protein 1 OS=Homo sapiens OX=9606 GN=CTBP1 PE=1 SV=2;tr|D6RAX2|D6RAX2_HUMAN C-terminal-binding protein 1 (Fragment) OS=Homo sapiens OX=9606 GN=CTBP1 PE=1 SV=8	C-terminal-binding protein 1	CTBP1	21.9104	21.8962	21.8751	21.8869	21.774	21.8282	21.8097	21.8738	21.8957	21.9467	21.9334	0.0303122	-0.107261	0.167885	21.8755	0.499392	0.629631	0.997568	-5.16388	0	0	0.012708	-0.124865	0.150281	21.8755	0.209364	0.838884	0.953742	-7.08183	0	0	0.0203228	-0.133488	0.174134	21.8755	0.299469	0.771467	0.985033	-6.94811	0	0
Q13370	cGMP-inhibited 3,5-cyclic phosphodiesterase B	PDE3B	Q13370	Q13370	sp|Q13370|PDE3B_HUMAN cGMP-inhibited 3,5-cyclic phosphodiesterase B OS=Homo sapiens OX=9606 GN=PDE3B PE=1 SV=2	cGMP-inhibited 3,5-cyclic phosphodiesterase B	PDE3B	10.959	11.2419	0	10.9471	10.7219	11.0969	10.7604	10.5903	10.347	10.0433	10.1333	0.118069	-5.54623	5.78237	9.71284	0.0479266	0.96293	0.999356	-5.2635	0	0	-3.71139	-9.37569	1.95291	9.71284	-1.50652	0.169726	0.58636	-5.99044	0	0	0.0927027	-6.24017	6.42558	9.71284	0.0336571	0.973962	0.996875	-6.99671	0	0
Q13371	Phosducin-like protein	PDCL	Q13371	Q13371	sp|Q13371|PHLP_HUMAN Phosducin-like protein OS=Homo sapiens OX=9606 GN=PDCL PE=1 SV=3	Phosducin-like protein	PDCL	17.9277	17.9617	17.6054	17.4656	17.9284	17.9363	17.4873	17.5661	18.11	17.4553	17.3982	-0.204241	-0.504948	0.0964648	17.7129	-1.53942	0.158508	0.993295	-4.42997	0	0	-0.491743	-0.792449	-0.191037	17.7129	-3.7064	0.00497895	0.10589	-2.53656	0	0	-0.47283	-0.80903	-0.13663	17.7129	-3.1876	0.011225	0.211157	-3.27459	0	0
Q13395	Probable methyltransferase TARBP1	TARBP1	Q13395	Q13395	sp|Q13395|TARB1_HUMAN Probable methyltransferase TARBP1 OS=Homo sapiens OX=9606 GN=TARBP1 PE=1 SV=1	Probable methyltransferase TARBP1	TARBP1	17.6941	17.6498	17.8826	17.8513	17.6475	17.6236	17.8897	17.984	17.4546	17.6762	17.7412	0.0511357	-0.12398	0.226252	17.7359	0.661842	0.524858	0.993295	-5.09009	0	0	0.239143	0.0640271	0.41426	17.7359	3.0952	0.0130128	0.191252	-3.52519	0	0	0.318904	0.123118	0.51469	17.7359	3.69177	0.00509213	0.126413	-2.46321	0	0
Q13404	Ubiquitin-conjugating enzyme E2 variant 1	UBE2V1	Q13404;I3L0A0;G3V2F7;A0A0A0MSL3;E5RIF1;D6RG00	Q13404;I3L0A0;G3V2F7;A0A0A0MSL3	sp|Q13404|UB2V1_HUMAN Ubiquitin-conjugating enzyme E2 variant 1 OS=Homo sapiens OX=9606 GN=UBE2V1 PE=1 SV=2;tr|I3L0A0|I3L0A0_HUMAN HCG2044781 OS=Homo sapiens OX=9606 GN=PEDS1-UBE2V1 PE=1 SV=1;tr|G3V2F7|G3V2F7_HUMAN Ubiquitin-conjugating enzyme E2 variant 1	Ubiquitin-conjugating enzyme E2 variant 1	UBE2V1;TMEM189-UBE2V1	20.7431	20.6838	20.7896	20.6509	20.6409	20.6033	20.7159	20.6812	20.6649	20.9751	20.9781	0.0711245	-0.16308	0.305329	20.7388	0.688303	0.508826	0.993295	-5.07633	0	0	0.144901	-0.089304	0.379106	20.7388	1.40227	0.194781	0.61046	-6.12507	0	0	-0.0168803	-0.278729	0.244969	20.7388	-0.146112	0.887093	0.992458	-6.98557	0	0
Q13405	39S ribosomal protein L49, mitochondrial	MRPL49	Q13405;H0YDP7;E9PNF1;E9PI78	Q13405;H0YDP7	sp|Q13405|RM49_HUMAN 39S ribosomal protein L49, mitochondrial OS=Homo sapiens OX=9606 GN=MRPL49 PE=1 SV=1;tr|H0YDP7|H0YDP7_HUMAN 39S ribosomal protein L49, mitochondrial (Fragment) OS=Homo sapiens OX=9606 GN=MRPL49 PE=1 SV=1	39S ribosomal protein L49, mitochondrial	MRPL49	20.8869	20.8018	20.901	20.7773	20.9309	20.86	20.8399	20.2364	20.6298	20.6819	20.504	-0.0346051	-0.391303	0.322093	20.7318	-0.219885	0.830928	0.999356	-5.24468	0	0	-0.0675347	-0.424233	0.289164	20.7318	-0.429123	0.678047	0.888594	-7.00528	0	0	-0.309012	-0.707813	0.0897887	20.7318	-1.75621	0.113357	0.63128	-5.5386	0	0
Q13409	Cytoplasmic dynein 1 intermediate chain 2	DYNC1I2	Q13409	Q13409	sp|Q13409|DC1I2_HUMAN Cytoplasmic dynein 1 intermediate chain 2 OS=Homo sapiens OX=9606 GN=DYNC1I2 PE=1 SV=3	Cytoplasmic dynein 1 intermediate chain 2	DYNC1I2	21.9476	21.8247	21.8087	21.7826	21.8983	21.7773	21.8564	21.8346	21.8873	21.639	21.7002	-0.164101	-0.313527	-0.0146736	21.8142	-2.48907	0.0347837	0.993295	-3.47945	0	0	-0.122626	-0.272053	0.0268013	21.8142	-1.85998	0.0962309	0.483908	-5.4933	0	0	-0.102503	-0.269567	0.0645618	21.8142	-1.39062	0.198172	0.753642	-6.03286	0	0
Q13415	Origin recognition complex subunit 1	ORC1	Q13415	Q13415	sp|Q13415|ORC1_HUMAN Origin recognition complex subunit 1 OS=Homo sapiens OX=9606 GN=ORC1 PE=1 SV=2	Origin recognition complex subunit 1	ORC1	15.7692	16.1048	15.7341	16.0966	16.0626	16.0724	15.6606	16.0572	15.7902	15.8473	15.9134	0.134163	-0.106719	0.375046	15.9189	1.26236	0.238933	0.993295	-4.67623	0	0	-0.104618	-0.345501	0.136264	15.9189	-0.98437	0.350969	0.733574	-6.59795	0	0	0.202955	-0.0663603	0.47227	15.9189	1.70803	0.122232	0.649895	-5.60725	0	0
Q13416	Origin recognition complex subunit 2	ORC2	Q13416;C9JK08;B8ZZ80	Q13416	sp|Q13416|ORC2_HUMAN Origin recognition complex subunit 2 OS=Homo sapiens OX=9606 GN=ORC2 PE=1 SV=2	Origin recognition complex subunit 2	ORC2	18.7938	18.6945	18.7897	18.7712	18.7198	18.6143	18.7779	18.7191	18.7745	18.7791	18.8796	-0.0667619	-0.201587	0.0680632	18.7558	-1.12231	0.291131	0.993295	-4.78958	0	0	0.053015	-0.0818101	0.18784	18.7558	0.891219	0.396296	0.754613	-6.68572	0	0	-0.0175632	-0.168302	0.133176	18.7558	-0.264079	0.79774	0.98936	-6.95901	0	0
Q13422	DNA-binding protein Ikaros	IKZF1	Q13422;A0A087WU46;A0A0A0MST1;A0A0A0MRA0;Q3T907	Q13422;A0A087WU46;A0A0A0MST1	sp|Q13422|IKZF1_HUMAN DNA-binding protein Ikaros OS=Homo sapiens OX=9606 GN=IKZF1 PE=1 SV=1;tr|A0A087WU46|A0A087WU46_HUMAN DNA-binding protein Ikaros OS=Homo sapiens OX=9606 GN=IKZF1 PE=1 SV=1;tr|A0A0A0MST1|A0A0A0MST1_HUMAN DNA-binding protein Ikaros OS=Ho	DNA-binding protein Ikaros	IKZF1	20.4428	20.5075	20.7495	20.8412	20.6447	20.5432	20.8724	20.8492	20.6526	20.5331	20.8193	-0.0520827	-0.203761	0.0995955	20.6778	-0.778264	0.456631	0.993295	-5.02608	0	0	0.23374	0.0820615	0.385418	20.6778	3.49273	0.00693273	0.132656	-2.87907	0	0	0.265192	0.095611	0.434774	20.6778	3.54437	0.00639644	0.143823	-2.69834	0	0
Q13423	NAD(P) transhydrogenase, mitochondrial	NNT	Q13423;A0A590UK15;A0A590UJM2;A0A590UK29;E9PCX7;A0A590UJI3;D6RAI5;D6RHU2;A0A590UJA4;A0A590UKC7;D6RCR6	Q13423;A0A590UK15;A0A590UJM2;A0A590UK29;E9PCX7;A0A590UJI3	sp|Q13423|NNTM_HUMAN NAD(P) transhydrogenase, mitochondrial OS=Homo sapiens OX=9606 GN=NNT PE=1 SV=3;tr|A0A590UK15|A0A590UK15_HUMAN Proton-translocating NAD(P)(+) transhydrogenase OS=Homo sapiens OX=9606 GN=NNT PE=1 SV=1;tr|A0A590UJM2|A0A590UJM2_HUMAN NAD(	NAD(P) transhydrogenase, mitochondrial	NNT	23.6625	23.6531	23.7097	23.6449	23.5514	23.5528	23.6552	23.6617	23.6317	23.6437	23.6627	0.00135099	-0.119165	0.121867	23.639	0.0254076	0.980291	0.999356	-5.26419	0	0	0.0606905	-0.0598254	0.181206	23.639	1.14139	0.283527	0.685984	-6.43453	0	0	0.0381653	-0.0965756	0.172906	23.639	0.641986	0.537086	0.954767	-6.77511	0	0
Q13424	Alpha-1-syntrophin	SNTA1	Q13424	Q13424	sp|Q13424|SNTA1_HUMAN Alpha-1-syntrophin OS=Homo sapiens OX=9606 GN=SNTA1 PE=1 SV=1	Alpha-1-syntrophin	SNTA1	13.9108	13.7252	14.0314	13.6959	13.3843	13.733	14.2778	14.1071	14.0162	13.6446	13.8354	-0.0694698	-0.481167	0.342227	13.8511	-0.38245	0.711112	0.999356	-5.20504	0	0	0.277805	-0.133892	0.689502	13.8511	1.52939	0.160943	0.579623	-5.95953	0	0	0.131113	-0.329178	0.591405	13.8511	0.645611	0.534841	0.954532	-6.77265	0	0
Q13425	Beta-2-syntrophin	SNTB2	Q13425;H7BY41;H0YCS0;A0A140TA73	Q13425	sp|Q13425|SNTB2_HUMAN Beta-2-syntrophin OS=Homo sapiens OX=9606 GN=SNTB2 PE=1 SV=1	Beta-2-syntrophin	SNTB2	16.9141	16.9638	16.9935	17.0947	16.9405	16.931	17.0959	17.2357	17.1968	17.2892	17.4637	0.0442178	-0.285709	0.374144	17.1017	0.303764	0.768298	0.999356	-5.22683	0	0	0.167229	-0.162698	0.497155	17.1017	1.14881	0.280608	0.681654	-6.42634	0	0	0.148062	-0.220807	0.516931	17.1017	0.90976	0.386955	0.90245	-6.56091	0	0
Q13426	DNA repair protein XRCC4	XRCC4	Q13426	Q13426	sp|Q13426|XRCC4_HUMAN DNA repair protein XRCC4 OS=Homo sapiens OX=9606 GN=XRCC4 PE=1 SV=2	DNA repair protein XRCC4	XRCC4	20.3555	20.3197	20.2971	20.2089	20.3833	20.3357	20.2729	20.2453	20.272	20.1099	20.1273	-0.0817764	-0.256374	0.0928215	20.2661	-1.06156	0.316427	0.993295	-4.83596	0	0	-0.104476	-0.279074	0.0701217	20.2661	-1.35623	0.208473	0.624793	-6.18278	0	0	-0.109829	-0.305036	0.085377	20.2661	-1.27521	0.234557	0.790698	-6.17405	0	0
Q13427	Peptidyl-prolyl cis-trans isomerase G	PPIG	Q13427;E9PG73;C9JN15;C9JM79;C9JT64;C9J679	Q13427;E9PG73;C9JN15;C9JM79	sp|Q13427|PPIG_HUMAN Peptidyl-prolyl cis-trans isomerase G OS=Homo sapiens OX=9606 GN=PPIG PE=1 SV=2;tr|E9PG73|E9PG73_HUMAN Peptidyl-prolyl cis-trans isomerase G OS=Homo sapiens OX=9606 GN=PPIG PE=1 SV=1;tr|C9JN15|C9JN15_HUMAN Peptidyl-prolyl cis-trans iso	Peptidyl-prolyl cis-trans isomerase G;Peptidyl-prolyl cis-trans isomerase	PPIG	20.0745	20.3053	20.3898	20.5379	20.379	20.2843	20.587	20.4993	20.2909	20.2799	20.5819	0.0417312	-0.153174	0.236636	20.3827	0.485281	0.639214	0.998106	-5.16939	0	0	0.271479	0.0765741	0.466384	20.3827	3.15696	0.0117877	0.179878	-3.42428	0	0	0.270474	0.0525633	0.488384	20.3827	2.81322	0.0205135	0.2946	-3.88489	0	0
Q13428	Treacle protein	TCOF1	Q13428;A0A6I8PRA0	Q13428;A0A6I8PRA0	sp|Q13428|TCOF_HUMAN Treacle protein OS=Homo sapiens OX=9606 GN=TCOF1 PE=1 SV=3;tr|A0A6I8PRA0|A0A6I8PRA0_HUMAN Treacle protein (Fragment) OS=Homo sapiens OX=9606 GN=TCOF1 PE=1 SV=1	Treacle protein	TCOF1	23.9087	23.886	23.85	23.8614	23.7969	23.7257	23.818	23.777	23.7361	23.7608	23.6893	-0.0230144	-0.188025	0.141997	23.8009	-0.316113	0.759214	0.999356	-5.22373	0	0	-0.0281232	-0.193134	0.136888	23.8009	-0.386286	0.708369	0.899716	-7.02422	0	0	0.00531025	-0.179178	0.189798	23.8009	0.0652384	0.949428	0.996396	-6.99499	0	0
Q13432	Protein unc-119 homolog A	UNC119	Q13432;C9JSK0;K7EN86;J3QQT8	Q13432;C9JSK0	sp|Q13432|U119A_HUMAN Protein unc-119 homolog A OS=Homo sapiens OX=9606 GN=UNC119 PE=1 SV=1;tr|C9JSK0|C9JSK0_HUMAN Protein unc-119 homolog A (Fragment) OS=Homo sapiens OX=9606 GN=UNC119 PE=1 SV=1	Protein unc-119 homolog A	UNC119	14.4752	14.8847	14.8889	14.9053	15.0235	15.2	15.1169	14.7356	14.6478	15.2934	15.3709	0.410515	0.0165905	0.80444	14.9584	2.36196	0.0428001	0.993295	-3.60919	0	0	0.41005	0.0161257	0.803975	14.9584	2.35928	0.0429871	0.348383	-4.72217	0	0	0.10495	-0.335471	0.545371	14.9584	0.540095	0.602399	0.969023	-6.83901	0	0
Q13435	Splicing factor 3B subunit 2	SF3B2	Q13435;E9PPJ0;E9PJ04;H0YCG1;E9PJT3;H0YEX5;E9PIL8	Q13435;E9PPJ0	sp|Q13435|SF3B2_HUMAN Splicing factor 3B subunit 2 OS=Homo sapiens OX=9606 GN=SF3B2 PE=1 SV=2;tr|E9PPJ0|E9PPJ0_HUMAN Splicing factor 3B subunit 2 OS=Homo sapiens OX=9606 GN=SF3B2 PE=1 SV=1	Splicing factor 3B subunit 2	SF3B2	23.8898	23.9344	23.8333	23.8539	23.9003	23.8822	23.9488	23.8892	23.9467	23.8831	23.8358	-0.0123668	-0.13022	0.105486	23.8907	-0.237833	0.817403	0.999356	-5.24133	0	0	-0.0396185	-0.157472	0.0782346	23.8907	-0.761926	0.46584	0.79221	-6.7953	0	0	-0.0406885	-0.172452	0.0910753	23.8907	-0.699894	0.5019	0.939507	-6.73433	0	0
Q13438	Protein OS-9	OS9	Q13438	Q13438	sp|Q13438|OS9_HUMAN Protein OS-9 OS=Homo sapiens OX=9606 GN=OS9 PE=1 SV=1	Protein OS-9	OS9	12.0724	11.4022	12.0524	12.3922	12.0227	11.9173	12.8716	11.6092	11.431	12.3099	11.8979	0.0344413	-0.73746	0.806343	11.9981	0.101128	0.921693	0.999356	-5.26026	0	0	0.431927	-0.339974	1.20383	11.9981	1.26825	0.236919	0.650286	-6.28952	0	0	0.158654	-0.704358	1.02167	11.9981	0.416669	0.686803	0.979745	-6.90249	0	0
Q13442	28 kDa heat- and acid-stable phosphoprotein	PDAP1	Q13442;F8WBW6	Q13442	sp|Q13442|HAP28_HUMAN 28 kDa heat- and acid-stable phosphoprotein OS=Homo sapiens OX=9606 GN=PDAP1 PE=1 SV=1	28 kDa heat- and acid-stable phosphoprotein	PDAP1	23.4549	23.4988	23.2368	23.2137	23.4472	23.3486	23.2599	23.1753	23.3019	22.9495	22.6982	-0.135713	-0.529263	0.257837	23.235	-0.781589	0.454771	0.993295	-5.02412	0	0	-0.336321	-0.72987	0.0572294	23.235	-1.93691	0.0851347	0.458862	-5.37877	0	0	-0.206824	-0.646826	0.233178	23.235	-1.06537	0.314791	0.861842	-6.40833	0	0
Q13445	Transmembrane emp24 domain-containing protein 1	TMED1	Q13445;K7EIN4;K7EQ63	Q13445;K7EIN4;K7EQ63	sp|Q13445|TMED1_HUMAN Transmembrane emp24 domain-containing protein 1 OS=Homo sapiens OX=9606 GN=TMED1 PE=1 SV=1;tr|K7EIN4|K7EIN4_HUMAN Transmembrane emp24 domain-containing protein 1 OS=Homo sapiens OX=9606 GN=TMED1 PE=1 SV=1;tr|K7EQ63|K7EQ63_HUMAN Transm	Transmembrane emp24 domain-containing protein 1	TMED1	17.2185	17.5033	17.6349	17.5244	17.3739	17.6109	17.1846	17.4068	17.2036	17.3575	17.4056	0.225263	-0.0392405	0.489766	17.4022	1.93025	0.0860449	0.993295	-4.04915	0	0	0.143063	-0.12144	0.407566	17.4022	1.22589	0.251726	0.661041	-6.33915	0	0	0.200291	-0.0954327	0.496014	17.4022	1.53508	0.159557	0.708931	-5.84536	0	0
Q13451	Peptidyl-prolyl cis-trans isomerase FKBP5	FKBP5	Q13451	Q13451	sp|Q13451|FKBP5_HUMAN Peptidyl-prolyl cis-trans isomerase FKBP5 OS=Homo sapiens OX=9606 GN=FKBP5 PE=1 SV=2	Peptidyl-prolyl cis-trans isomerase FKBP5;Peptidyl-prolyl cis-trans isomerase FKBP5, N-terminally processed	FKBP5	23.4711	23.4084	23.4581	23.3982	23.407	23.3762	23.4444	23.4419	23.5199	23.3621	23.4378	-0.0837774	-0.194495	0.0269404	23.4295	-1.71501	0.120908	0.993295	-4.26247	0	0	-0.0192448	-0.129963	0.0914731	23.4295	-0.393959	0.702896	0.898688	-7.02097	0	0	-0.0459695	-0.169756	0.0778168	23.4295	-0.841692	0.422028	0.911777	-6.62141	0	0
Q13464	Rho-associated protein kinase 1	ROCK1	Q13464;A0A0U1RQV4;J3KRH6	Q13464;A0A0U1RQV4	sp|Q13464|ROCK1_HUMAN Rho-associated protein kinase 1 OS=Homo sapiens OX=9606 GN=ROCK1 PE=1 SV=1;tr|A0A0U1RQV4|A0A0U1RQV4_HUMAN Non-specific serine/threonine protein kinase OS=Homo sapiens OX=9606 GN=ROCK1 PE=1 SV=1	Rho-associated protein kinase 1	ROCK1	20.822	20.8358	20.8133	20.7921	20.8987	20.8609	20.8062	20.848	20.9131	20.9388	20.8705	0.000611572	-0.119917	0.12114	20.8545	0.0115004	0.991078	0.999356	-5.2644	0	0	-0.0479531	-0.168482	0.0725758	20.8545	-0.90174	0.390975	0.751564	-6.67617	0	0	-0.0578458	-0.192601	0.0769096	20.8545	-0.97293	0.35632	0.893073	-6.5013	0	0
Q13469	Nuclear factor of activated T-cells, cytoplasmic 2	NFATC2	Q13469	Q13469	sp|Q13469|NFAC2_HUMAN Nuclear factor of activated T-cells, cytoplasmic 2 OS=Homo sapiens OX=9606 GN=NFATC2 PE=1 SV=2	Nuclear factor of activated T-cells, cytoplasmic 2	NFATC2	17.812	17.9169	17.7361	17.7505	17.8744	17.7466	17.7754	17.8246	17.8629	17.6044	17.6031	-0.0937828	-0.283401	0.0958357	17.7734	-1.12098	0.291668	0.993295	-4.79062	0	0	-0.144855	-0.334474	0.0447631	17.7734	-1.73145	0.11784	0.527702	-5.67999	0	0	-0.0622233	-0.274223	0.149777	17.7734	-0.665233	0.522787	0.948667	-6.75912	0	0
Q13472	DNA topoisomerase 3-alpha	TOP3A	Q13472;K7EMT6;K7EJ41;J3KRR9;J3KS96;J3QS25;K7ELI7;J3QR18	Q13472	sp|Q13472|TOP3A_HUMAN DNA topoisomerase 3-alpha OS=Homo sapiens OX=9606 GN=TOP3A PE=1 SV=1	DNA topoisomerase 3-alpha	TOP3A	19.4755	19.3803	19.37	19.4176	19.3771	19.3912	19.3926	19.361	19.4685	19.4158	19.4352	-0.0445729	-0.15832	0.0691744	19.4077	-0.888149	0.397858	0.993295	-4.95779	0	0	-0.0410538	-0.154801	0.0726936	19.4077	-0.818028	0.434722	0.777055	-6.74956	0	0	-0.0510171	-0.17819	0.0761563	19.4077	-0.909234	0.387217	0.90245	-6.56139	0	0
Q13492	Phosphatidylinositol-binding clathrin assembly protein	PICALM	Q13492;E9PI56;E9PKP6;E9PLJ8;H0YCY1;E9PK13;H0YEH1;H0YEF7;H0YEY8;E9PDG8;E5RGY9;H0YD48;E9PJT1;O60641;E5RK51;E5RFC6;H0YE97;E5RHK9;E5RFU0;E5RIJ5	Q13492	sp|Q13492|PICAL_HUMAN Phosphatidylinositol-binding clathrin assembly protein OS=Homo sapiens OX=9606 GN=PICALM PE=1 SV=2	Phosphatidylinositol-binding clathrin assembly protein	PICALM	21.3528	21.2838	21.16	21.0659	21.1766	21.1547	20.9624	21.0984	21.234	21.0051	20.9027	-0.106612	-0.317094	0.10387	21.1269	-1.14802	0.28092	0.993295	-4.76943	0	0	-0.246098	-0.45658	-0.0356161	21.1269	-2.65002	0.0267513	0.275687	-4.25285	0	0	-0.172323	-0.407649	0.0630023	21.1269	-1.65971	0.13177	0.663334	-5.67514	0	0
Q13496	Myotubularin	MTM1	Q13496;C9J2A2	Q13496;C9J2A2	sp|Q13496|MTM1_HUMAN Myotubularin OS=Homo sapiens OX=9606 GN=MTM1 PE=1 SV=2;tr|C9J2A2|C9J2A2_HUMAN Myotubularin (Fragment) OS=Homo sapiens OX=9606 GN=MTM1 PE=1 SV=1	Myotubularin	MTM1	17.3595	17.126	17.0977	16.9476	17.2022	17.1155	17.1032	17.2395	17.2959	17.4114	17.1162	-0.068257	-0.296141	0.159628	17.1831	-0.678873	0.514505	0.993295	-5.08128	0	0	-0.18017	-0.408054	0.0477145	17.1831	-1.79194	0.107163	0.510802	-5.5929	0	0	-0.1923	-0.447083	0.0624827	17.1831	-1.71067	0.12173	0.649292	-5.60352	0	0
Q13501	Sequestosome-1	SQSTM1	Q13501;E7EMC7	Q13501;E7EMC7	sp|Q13501|SQSTM_HUMAN Sequestosome-1 OS=Homo sapiens OX=9606 GN=SQSTM1 PE=1 SV=1;tr|E7EMC7|E7EMC7_HUMAN Sequestosome-1 OS=Homo sapiens OX=9606 GN=SQSTM1 PE=1 SV=1	Sequestosome-1	SQSTM1	13.0938	12.8389	12.347	12.5304	12.9204	13.3188	12.7394	12.625	13.325	12.4105	12.2491	-0.256969	-0.76033	0.246392	12.7635	-1.15706	0.277395	0.993295	-4.76227	0	0	-0.667914	-1.17127	-0.164553	12.7635	-3.00744	0.0149837	0.205887	-3.66873	0	0	-0.535345	-1.09812	0.0274299	12.7635	-2.15603	0.0598243	0.506943	-4.9386	0	0
Q13505	Metaxin-1	MTX1	Q13505;H0Y6Y5	Q13505	sp|Q13505|MTX1_HUMAN Metaxin-1 OS=Homo sapiens OX=9606 GN=MTX1 PE=1 SV=3	Metaxin-1	MTX1	19.9209	19.9963	20.0444	20.0842	19.9608	20.0541	20.0005	19.9981	20.0978	19.9795	20.0823	0.0167933	-0.122599	0.156185	20.0199	0.273058	0.791047	0.999356	-5.23402	0	0	0.0492541	-0.090138	0.188646	20.0199	0.800866	0.444089	0.780633	-6.76385	0	0	0.0479704	-0.107875	0.203815	20.0199	0.697648	0.503237	0.939507	-6.73597	0	0
Q13523	Serine/threonine-protein kinase PRP4 homolog	PRPF4B	Q13523;H0YDJ3	Q13523;H0YDJ3	sp|Q13523|PRP4B_HUMAN Serine/threonine-protein kinase PRP4 homolog OS=Homo sapiens OX=9606 GN=PRPF4B PE=1 SV=3;tr|H0YDJ3|H0YDJ3_HUMAN PRP4 pre-mRNA-processing factor 4 homolog (Fragment) OS=Homo sapiens OX=9606 GN=PRPF4B PE=1 SV=1	Serine/threonine-protein kinase PRP4 homolog	PRPF4B	22.3032	22.2819	22.2022	22.1486	22.2393	22.2153	22.145	22.1688	22.1364	22.0839	22.0543	-0.0325703	-0.195492	0.130351	22.1799	-0.453106	0.661331	0.999356	-5.18141	0	0	-0.0924781	-0.2554	0.0704434	22.1799	-1.28652	0.230759	0.646709	-6.26776	0	0	-0.0675937	-0.249745	0.114558	22.1799	-0.841064	0.422362	0.911931	-6.62195	0	0
Q13526	Peptidyl-prolyl cis-trans isomerase NIMA-interacting 1	PIN1	Q13526;K7EN45;K7EMU7;O15428	Q13526;K7EN45;K7EMU7	sp|Q13526|PIN1_HUMAN Peptidyl-prolyl cis-trans isomerase NIMA-interacting 1 OS=Homo sapiens OX=9606 GN=PIN1 PE=1 SV=1;tr|K7EN45|K7EN45_HUMAN Peptidyl-prolyl cis-trans isomerase (Fragment) OS=Homo sapiens OX=9606 GN=PIN1 PE=1 SV=1;tr|K7EMU7|K7EMU7_HUMAN Pep	Peptidyl-prolyl cis-trans isomerase NIMA-interacting 1	PIN1	20.5014	20.9256	21.1042	21.117	20.8107	20.9524	20.6717	20.6848	20.3577	20.1153	20.2817	0.107813	-0.517524	0.73315	20.6839	0.390763	0.705173	0.999356	-5.20246	0	0	0.129273	-0.496064	0.75461	20.6839	0.468543	0.650674	0.877395	-6.98616	0	0	0.344313	-0.354835	1.04346	20.6839	1.1162	0.293604	0.844632	-6.35444	0	0
Q13535	Serine/threonine-protein kinase ATR	ATR	Q13535;A0A590UJ01;D6RFJ6;D6RIG7	Q13535;A0A590UJ01	sp|Q13535|ATR_HUMAN Serine/threonine-protein kinase ATR OS=Homo sapiens OX=9606 GN=ATR PE=1 SV=3;tr|A0A590UJ01|A0A590UJ01_HUMAN Serine/threonine-protein kinase ATR (Fragment) OS=Homo sapiens OX=9606 GN=ATR PE=1 SV=1	Serine/threonine-protein kinase ATR	ATR	17.4237	17.3753	17.542	17.5353	17.4037	17.3461	17.4383	17.545	17.2549	17.0944	17.3754	-0.088831	-0.287101	0.109439	17.394	-1.01546	0.33673	0.993295	-4.86992	0	0	0.0911405	-0.10713	0.289411	17.394	1.04186	0.324985	0.720559	-6.54029	0	0	0.17941	-0.0422627	0.401083	17.394	1.83439	0.100215	0.606627	-5.4253	0	0
Q13541	Eukaryotic translation initiation factor 4E-binding protein 1	EIF4EBP1	Q13541	Q13541	sp|Q13541|4EBP1_HUMAN Eukaryotic translation initiation factor 4E-binding protein 1 OS=Homo sapiens OX=9606 GN=EIF4EBP1 PE=1 SV=3	Eukaryotic translation initiation factor 4E-binding protein 1	EIF4EBP1	16.7051	16.9379	16.5881	16.6373	16.7435	16.7378	16.9667	16.7077	16.7732	17.3494	17.0921	0.267797	-0.104685	0.64028	16.8399	1.62951	0.138069	0.993295	-4.34493	0	0	0.141687	-0.230795	0.51417	16.8399	0.862148	0.411263	0.76078	-6.71163	0	0	-0.0680792	-0.484527	0.348369	16.8399	-0.370518	0.719672	0.985033	-6.92218	0	0
Q13542	Eukaryotic translation initiation factor 4E-binding protein 2	EIF4EBP2	Q13542	Q13542	sp|Q13542|4EBP2_HUMAN Eukaryotic translation initiation factor 4E-binding protein 2 OS=Homo sapiens OX=9606 GN=EIF4EBP2 PE=1 SV=1	Eukaryotic translation initiation factor 4E-binding protein 2	EIF4EBP2	18.0481	18.1894	18.0495	18.2223	18.1894	17.7767	18.504	18.3019	18.078	18.0435	18.2541	-0.101955	-0.398724	0.194815	18.1507	-0.778653	0.456413	0.993295	-5.02585	0	0	0.164048	-0.132722	0.460817	18.1507	1.25287	0.242209	0.652452	-6.30767	0	0	0.156911	-0.174887	0.488709	18.1507	1.07185	0.312026	0.859978	-6.40156	0	0
Q13546	Receptor-interacting serine/threonine-protein kinase 1	RIPK1	Q13546	Q13546	sp|Q13546|RIPK1_HUMAN Receptor-interacting serine/threonine-protein kinase 1 OS=Homo sapiens OX=9606 GN=RIPK1 PE=1 SV=3	Receptor-interacting serine/threonine-protein kinase 1	RIPK1	19.3441	19.3486	19.3208	19.3055	19.4026	19.4834	19.3621	19.3478	19.1948	19.1113	18.9956	0.000560975	-0.276002	0.277124	19.2924	0.00459733	0.996433	0.999356	-5.26445	0	0	-0.0876929	-0.364256	0.18887	19.2924	-0.718666	0.490807	0.804321	-6.82863	0	0	0.0128064	-0.2964	0.322013	19.2924	0.0938717	0.927293	0.994091	-6.99248	0	0
Q13547	Histone deacetylase 1	HDAC1	Q13547;Q5TEE2	Q13547	sp|Q13547|HDAC1_HUMAN Histone deacetylase 1 OS=Homo sapiens OX=9606 GN=HDAC1 PE=1 SV=1	Histone deacetylase 1	HDAC1	22.4489	22.4919	22.6295	22.8028	22.6551	22.6676	22.6651	22.6833	22.6964	22.9863	22.999	0.115094	-0.2099	0.440088	22.7024	0.802664	0.443102	0.993295	-5.01155	0	0	0.164393	-0.160601	0.489388	22.7024	1.14648	0.281524	0.683147	-6.42892	0	0	0.1429	-0.220455	0.506254	22.7024	0.891368	0.39622	0.904163	-6.57764	0	0
Q13561	Dynactin subunit 2	DCTN2	Q13561;F8W1I6;H0YI98;F8VW18;F8VRV7;F8VX93;H0YHL1;F8W0U6	Q13561;F8W1I6;H0YI98;F8VW18	sp|Q13561|DCTN2_HUMAN Dynactin subunit 2 OS=Homo sapiens OX=9606 GN=DCTN2 PE=1 SV=4;tr|F8W1I6|F8W1I6_HUMAN Dynactin subunit 2 OS=Homo sapiens OX=9606 GN=DCTN2 PE=1 SV=1;tr|H0YI98|H0YI98_HUMAN Dynactin subunit 2 (Fragment) OS=Homo sapiens OX=9606 GN=DCTN2 P	Dynactin subunit 2	DCTN2	23.2545	23.266	23.2272	23.1953	23.2077	23.1572	23.2468	23.1851	23.2469	23.2011	23.1781	-0.028276	-0.140882	0.0843298	23.2151	-0.569133	0.58336	0.995352	-5.1345	0	0	-0.0190244	-0.13163	0.0935814	23.2151	-0.382919	0.710777	0.899716	-7.02563	0	0	-0.0461486	-0.172046	0.0797485	23.2151	-0.830805	0.427836	0.914726	-6.63071	0	0
Q13563	Polycystin-2	PKD2	Q13563	Q13563	sp|Q13563|PKD2_HUMAN Polycystin-2 OS=Homo sapiens OX=9606 GN=PKD2 PE=1 SV=3	Polycystin-2	PKD2	11.7746	10.6887	11.4763	11.1744	12.1291	11.5443	11.9049	11.7144	12.1942	11.3383	11.0729	-0.842267	-1.4679	-0.216634	11.5466	-3.05131	0.0139626	0.993295	-2.92119	0	0	-0.54797	-1.1736	0.0776625	11.5466	-1.98515	0.0788071	0.445649	-5.30601	0	0	-0.588258	-1.28774	0.111221	11.5466	-1.90612	0.0894232	0.580415	-5.31942	0	0
Q13564	NEDD8-activating enzyme E1 regulatory subunit	NAE1	Q13564;J3QRA5;H3BMR3;J3QLH4;J3KTE3;J3KRK3	Q13564	sp|Q13564|ULA1_HUMAN NEDD8-activating enzyme E1 regulatory subunit OS=Homo sapiens OX=9606 GN=NAE1 PE=1 SV=1	NEDD8-activating enzyme E1 regulatory subunit	NAE1	21.8611	21.87	21.8222	21.8165	21.8824	21.8952	21.8717	21.8413	21.9229	21.747	21.8385	-0.0514172	-0.174353	0.0715182	21.8517	-0.947955	0.368212	0.993295	-4.91763	0	0	-0.0446894	-0.167625	0.078246	21.8517	-0.823918	0.431539	0.774266	-6.7446	0	0	-0.0599138	-0.19736	0.0775322	21.8517	-0.987987	0.34929	0.89116	-6.48661	0	0
Q13571	Lysosomal-associated transmembrane protein 5	LAPTM5	Q13571	Q13571	sp|Q13571|LAPM5_HUMAN Lysosomal-associated transmembrane protein 5 OS=Homo sapiens OX=9606 GN=LAPTM5 PE=1 SV=1	Lysosomal-associated transmembrane protein 5	LAPTM5	15.82	15.8632	15.9243	16.2611	16.0281	15.8711	16.2292	15.9955	15.7642	16.1874	16.0624	0.103154	-0.182721	0.389028	16.0006	0.817835	0.434827	0.993295	-5.00234	0	0	0.201192	-0.084682	0.487067	16.0006	1.59512	0.145575	0.56226	-5.87067	0	0	0.257506	-0.0621113	0.577123	16.0006	1.82605	0.101545	0.606852	-5.43748	0	0
Q13572	Inositol-tetrakisphosphate 1-kinase	ITPK1	Q13572;G3V588;G3V5A3;G3V4M9	Q13572;G3V588;G3V5A3;G3V4M9	sp|Q13572|ITPK1_HUMAN Inositol-tetrakisphosphate 1-kinase OS=Homo sapiens OX=9606 GN=ITPK1 PE=1 SV=2;tr|G3V588|G3V588_HUMAN Inositol-tetrakisphosphate 1-kinase (Fragment) OS=Homo sapiens OX=9606 GN=ITPK1 PE=1 SV=1;tr|G3V5A3|G3V5A3_HUMAN Inositol-tetrakisph	Inositol-tetrakisphosphate 1-kinase	ITPK1	15.6369	15.9645	15.8691	15.9068	15.6542	15.773	15.5451	15.7922	15.5158	15.648	15.6157	0.192885	-0.0474301	0.4332	15.7201	1.81917	0.102656	0.993295	-4.16011	0	0	0.0743221	-0.165993	0.314637	15.7201	0.70096	0.501265	0.809345	-6.84177	0	0	0.247205	-0.0214756	0.515885	15.7201	2.08534	0.0670711	0.52356	-5.04798	0	0
Q13573	SNW domain-containing protein 1	SNW1	Q13573;G3V3A4;G3V4X8;G3V5R3	Q13573;G3V3A4;G3V4X8	sp|Q13573|SNW1_HUMAN SNW domain-containing protein 1 OS=Homo sapiens OX=9606 GN=SNW1 PE=1 SV=1;tr|G3V3A4|G3V3A4_HUMAN SNW domain-containing protein 1 OS=Homo sapiens OX=9606 GN=SNW1 PE=1 SV=1;tr|G3V4X8|G3V4X8_HUMAN SNW domain-containing protein 1 OS=Homo s	SNW domain-containing protein 1	SNW1	22.0265	22.0426	21.7317	21.6916	22.1594	22.0229	21.8925	21.7361	22.1099	22.2424	21.9769	0.00408897	-0.185854	0.194032	21.9666	0.0487919	0.962164	0.999356	-5.26348	0	0	-0.231529	-0.421472	-0.0415857	21.9666	-2.76273	0.022267	0.255269	-4.06906	0	0	-0.384712	-0.597075	-0.17235	21.9666	-4.10595	0.00272432	0.085014	-1.81506	0	0
Q13576	Ras GTPase-activating-like protein IQGAP2	IQGAP2	Q13576;F5H7S7;E7EWC2;D6R939;E9PDT6;D6RDK8;D6RGC6	Q13576;F5H7S7;E7EWC2;D6R939	sp|Q13576|IQGA2_HUMAN Ras GTPase-activating-like protein IQGAP2 OS=Homo sapiens OX=9606 GN=IQGAP2 PE=1 SV=4;tr|F5H7S7|F5H7S7_HUMAN Ras GTPase-activating-like protein IQGAP2 OS=Homo sapiens OX=9606 GN=IQGAP2 PE=1 SV=2;tr|E7EWC2|E7EWC2_HUMAN Ras GTPase-activ	Ras GTPase-activating-like protein IQGAP2	IQGAP2	21.3098	21.3114	21.3697	21.3981	21.3056	21.2847	21.412	21.353	21.5872	21.5665	21.5977	-0.0133628	-0.257005	0.230279	21.4087	-0.124309	0.903837	0.999356	-5.25812	0	0	0.0589345	-0.184707	0.302576	21.4087	0.548244	0.597023	0.857955	-6.94266	0	0	-0.0253092	-0.297709	0.247091	21.4087	-0.210585	0.83796	0.991753	-6.97293	0	0
Q13595	Transformer-2 protein homolog alpha	TRA2A	Q13595;F8WEH2	Q13595	sp|Q13595|TRA2A_HUMAN Transformer-2 protein homolog alpha OS=Homo sapiens OX=9606 GN=TRA2A PE=1 SV=1	Transformer-2 protein homolog alpha	TRA2A	20.9174	20.8621	20.7347	20.8749	20.9843	20.9411	21.0745	20.7672	21.0105	21.2758	21.0843	0.05557	-0.228367	0.339507	20.957	0.443583	0.667945	0.999356	-5.18481	0	0	-0.00623667	-0.290173	0.2777	20.957	-0.0497838	0.961395	0.988788	-7.10462	0	0	-0.149719	-0.46717	0.167732	20.957	-1.06895	0.313262	0.860502	-6.4046	0	0
Q13596	Sorting nexin-1	SNX1	Q13596;H0YK42;H0YK43	Q13596;H0YK42	sp|Q13596|SNX1_HUMAN Sorting nexin-1 OS=Homo sapiens OX=9606 GN=SNX1 PE=1 SV=3;tr|H0YK42|H0YK42_HUMAN Sorting nexin-1 OS=Homo sapiens OX=9606 GN=SNX1 PE=1 SV=1	Sorting nexin-1	SNX1	22.8213	22.8338	22.8078	22.813	22.8586	22.7753	22.8485	22.8284	22.7076	22.6593	22.7012	-0.0397226	-0.195455	0.11601	22.7868	-0.578114	0.577538	0.994469	-5.13046	0	0	-0.0100011	-0.165734	0.145732	22.7868	-0.145554	0.887521	0.972508	-7.0943	0	0	0.0248744	-0.14924	0.198989	22.7868	0.323798	0.75358	0.985033	-6.93984	0	0
Q13601	KRR1 small subunit processome component homolog	KRR1	Q13601	Q13601	sp|Q13601|KRR1_HUMAN KRR1 small subunit processome component homolog OS=Homo sapiens OX=9606 GN=KRR1 PE=1 SV=4	KRR1 small subunit processome component homolog	KRR1	20.8848	20.8805	20.541	20.5766	20.9708	20.8145	20.5748	20.6127	20.8405	20.8024	20.4881	-0.0661732	-0.190134	0.057788	20.7261	-1.20991	0.257508	0.993295	-4.71968	0	0	-0.364026	-0.487987	-0.240065	20.7261	-6.65585	9.86844e-05	0.00607687	1.57972	0	0	-0.304024	-0.442617	-0.165432	20.7261	-4.97192	0.000797113	0.0376529	-0.532868	0	0
Q13610	Periodic tryptophan protein 1 homolog	PWP1	Q13610;B4DJV5;F8VZ56	Q13610;B4DJV5	sp|Q13610|PWP1_HUMAN Periodic tryptophan protein 1 homolog OS=Homo sapiens OX=9606 GN=PWP1 PE=1 SV=1;tr|B4DJV5|B4DJV5_HUMAN Periodic tryptophan protein 1 homolog OS=Homo sapiens OX=9606 GN=PWP1 PE=1 SV=1	Periodic tryptophan protein 1 homolog	PWP1	19.9763	20.0193	19.9831	19.8962	20.0436	20.1897	19.7008	19.7864	19.6619	19.7375	19.6615	0.0882457	-0.239052	0.415543	19.8778	0.611093	0.556442	0.993295	-5.11514	0	0	-0.112131	-0.439428	0.215167	19.8778	-0.776493	0.457623	0.788975	-6.7837	0	0	-0.0525907	-0.41852	0.313339	19.8778	-0.325737	0.752161	0.985033	-6.93915	0	0
Q13614	Myotubularin-related protein 2	MTMR2	Q13614;A0A6Q8PHS7;A0A6Q8PGS5;A0A6Q8PHL9;A0A6Q8PGV9;C9JEX3;A0A6Q8PFL3	Q13614;A0A6Q8PHS7;A0A6Q8PGS5;A0A6Q8PHL9;A0A6Q8PGV9;C9JEX3	sp|Q13614|MTMR2_HUMAN Myotubularin-related protein 2 OS=Homo sapiens OX=9606 GN=MTMR2 PE=1 SV=4;tr|A0A6Q8PHS7|A0A6Q8PHS7_HUMAN Phosphatidylinositol-3,5-bisphosphate 3-phosphatase OS=Homo sapiens OX=9606 GN=MTMR2 PE=1 SV=1;tr|A0A6Q8PGS5|A0A6Q8PGS5_HUMAN Pho	Myotubularin-related protein 2	MTMR2	14.8601	14.9994	14.96	15.1346	15.1825	15.0311	14.8449	14.7869	14.7808	14.8593	14.9746	0.0221194	-0.256094	0.300333	14.9468	0.180199	0.861038	0.999356	-5.25116	0	0	-0.0146543	-0.292868	0.263559	14.9468	-0.119383	0.907627	0.976517	-7.09812	0	0	0.0196273	-0.291425	0.330679	14.9468	0.143015	0.889468	0.992458	-6.98607	0	0
Q13615	Myotubularin-related protein 3	MTMR3	Q13615;G5E953;C9JLU3	Q13615;G5E953	sp|Q13615|MTMR3_HUMAN Myotubularin-related protein 3 OS=Homo sapiens OX=9606 GN=MTMR3 PE=1 SV=3;tr|G5E953|G5E953_HUMAN Phosphatidylinositol-3-phosphate phosphatase OS=Homo sapiens OX=9606 GN=MTMR3 PE=1 SV=1	Myotubularin-related protein 3	MTMR3	17.9741	17.9357	17.6407	17.6808	17.9009	17.9404	17.759	17.6179	17.982	17.8412	17.8233	-0.0465457	-0.188756	0.0956646	17.8269	-0.741831	0.477334	0.993295	-5.04706	0	0	-0.211281	-0.353491	-0.0690703	17.8269	-3.36732	0.00844095	0.149936	-3.08188	0	0	-0.302939	-0.461935	-0.143943	17.8269	-4.31842	0.00199496	0.0708636	-1.4908	0	0
Q13618	Cullin-3	CUL3	Q13618;A0A087WTG3;H7C1L6;A0A087X1R9;H7C399	Q13618	sp|Q13618|CUL3_HUMAN Cullin-3 OS=Homo sapiens OX=9606 GN=CUL3 PE=1 SV=2	Cullin-3	CUL3	22.5777	22.5613	22.5453	22.5424	22.5798	22.6253	22.5203	22.5741	22.6085	22.6899	22.6763	0.036816	-0.0970512	0.170683	22.591	0.62333	0.548727	0.993295	-5.10926	0	0	-0.00805778	-0.141925	0.125809	22.591	-0.136426	0.894524	0.974908	-7.09572	0	0	-0.0304314	-0.1801	0.119237	22.591	-0.460839	0.655982	0.977132	-6.88156	0	0
Q13619	Cullin-4A	CUL4A	Q13619;A0A0A0MR50;A0A087WWN2	Q13619;A0A0A0MR50	sp|Q13619|CUL4A_HUMAN Cullin-4A OS=Homo sapiens OX=9606 GN=CUL4A PE=1 SV=3;tr|A0A0A0MR50|A0A0A0MR50_HUMAN Cullin-4A OS=Homo sapiens OX=9606 GN=CUL4A PE=1 SV=1	Cullin-4A	CUL4A	20.8835	20.7996	20.8395	20.7128	20.6893	20.7508	20.7654	20.8159	20.6726	20.7998	20.8004	0.034927	-0.117464	0.187318	20.7754	0.519466	0.616123	0.997568	-5.15579	0	0	0.0533067	-0.0990846	0.205698	20.7754	0.792826	0.448524	0.783684	-6.77046	0	0	0.0158784	-0.1545	0.186257	20.7754	0.211226	0.837474	0.991753	-6.97278	0	0
Q13625	Apoptosis-stimulating of p53 protein 2	TP53BP2	Q13625;H7C5L8;H0Y847	Q13625;H7C5L8	sp|Q13625|ASPP2_HUMAN Apoptosis-stimulating of p53 protein 2 OS=Homo sapiens OX=9606 GN=TP53BP2 PE=1 SV=2;tr|H7C5L8|H7C5L8_HUMAN Apoptosis-stimulating of p53 protein 2 (Fragment) OS=Homo sapiens OX=9606 GN=TP53BP2 PE=1 SV=1	Apoptosis-stimulating of p53 protein 2	TP53BP2	16.9168	16.7961	16.6385	16.4748	16.8112	16.7302	16.5878	16.6466	16.6339	16.4881	16.45	-0.115854	-0.356531	0.124822	16.6522	-1.09102	0.303953	0.993295	-4.81369	0	0	-0.228555	-0.469231	0.0121213	16.6522	-2.15235	0.0601819	0.396497	-5.04887	0	0	-0.226588	-0.495672	0.0424969	16.6522	-1.90855	0.0890768	0.580415	-5.3158	0	0
Q13630	GDP-L-fucose synthase	TSTA3	Q13630;E9PKL9;E9PLH9;E9PP14;A0A0J9YX13;E9PP60	Q13630;E9PKL9;E9PLH9;E9PP14;A0A0J9YX13	sp|Q13630|FCL_HUMAN GDP-L-fucose synthase OS=Homo sapiens OX=9606 GN=GFUS PE=1 SV=1;tr|E9PKL9|E9PKL9_HUMAN GDP-4-keto-6-deoxy-D-mannose-3,5-epimerase-4-reductase (Fragment) OS=Homo sapiens OX=9606 GN=GFUS PE=1 SV=1;tr|E9PLH9|E9PLH9_HUMAN GDP-L-fucose synth	GDP-L-fucose synthase	TSTA3	20.0106	20.1039	20.1452	20.1601	20.0397	20.0783	20.1158	20.192	19.8892	20.0789	20.1096	0.107165	-0.0130383	0.227369	20.0839	2.02066	0.074439	0.993295	-3.95781	0	0	0.143721	0.023517	0.263924	20.0839	2.70993	0.0242642	0.264821	-4.15524	0	0	0.196196	0.0618038	0.330587	20.0839	3.30882	0.00925833	0.186789	-3.07788	0	0
Q13637	Ras-related protein Rab-32	RAB32	Q13637;P57729;H0YEA4	Q13637	sp|Q13637|RAB32_HUMAN Ras-related protein Rab-32 OS=Homo sapiens OX=9606 GN=RAB32 PE=1 SV=3	Ras-related protein Rab-32	RAB32	19.7891	19.7492	19.8509	19.8247	19.6791	19.7891	19.7125	19.8973	19.7241	19.7021	19.7546	0.0160421	-0.116669	0.148753	19.7702	0.273974	0.790365	0.999356	-5.23381	0	0	0.0419171	-0.090794	0.174628	19.7702	0.71588	0.492443	0.804841	-6.83071	0	0	0.130208	-0.0181676	0.278583	19.7702	1.98898	0.078324	0.55762	-5.19505	0	0
Q13724	Mannosyl-oligosaccharide glucosidase	MOGS	Q13724;A0A3B3IRK6;A0A3B3IRW2;A0A3B3IS52;A0A3B3ITC1;C9JDQ1;A0A3B3ITU6;B8ZZE2;A0A3B3IRI7;A0A3B3IRI1;B4E3B8	Q13724;A0A3B3IRK6;A0A3B3IRW2;A0A3B3IS52	sp|Q13724|MOGS_HUMAN Mannosyl-oligosaccharide glucosidase OS=Homo sapiens OX=9606 GN=MOGS PE=1 SV=5;tr|A0A3B3IRK6|A0A3B3IRK6_HUMAN Mannosyl-oligosaccharide glucosidase (Fragment) OS=Homo sapiens OX=9606 GN=MOGS PE=1 SV=1;tr|A0A3B3IRW2|A0A3B3IRW2_HUMAN Mann	Mannosyl-oligosaccharide glucosidase	MOGS	21.2354	21.2267	21.2602	21.2587	21.185	21.2004	21.2352	21.2323	21.4331	21.4501	21.4117	0.00794331	-0.201406	0.217293	21.2844	0.0859976	0.933374	0.999356	-5.26142	0	0	0.0178894	-0.19146	0.227239	21.2844	0.193678	0.850782	0.957972	-7.08531	0	0	-0.0389925	-0.273052	0.195067	21.2844	-0.377582	0.7146	0.985033	-6.91931	0	0
Q13740	CD166 antigen	ALCAM	Q13740;F5GXJ9	Q13740;F5GXJ9	sp|Q13740|CD166_HUMAN CD166 antigen OS=Homo sapiens OX=9606 GN=ALCAM PE=1 SV=2;tr|F5GXJ9|F5GXJ9_HUMAN Activated leukocyte cell adhesion molecule OS=Homo sapiens OX=9606 GN=ALCAM PE=1 SV=1	CD166 antigen	ALCAM	14.2337	14.0528	14.2166	14.0912	14.2609	13.9511	14.3504	14.2634	14.5371	14.4429	14.5586	-0.19501	-0.528412	0.138391	14.269	-1.3257	0.217998	0.993295	-4.62229	0	0	0.0312622	-0.302139	0.364664	14.269	0.212524	0.836492	0.953144	-7.0811	0	0	-0.1666	-0.539354	0.206155	14.269	-1.013	0.337842	0.885137	-6.46182	0	0
Q13769	THO complex subunit 5 homolog	THOC5	Q13769;F8WCP5;C9JXG5;H7C072;H7C441;C9JXU6;F5GZF3;C9JCL9;F8WES8	Q13769;F8WCP5;C9JXG5;H7C072	sp|Q13769|THOC5_HUMAN THO complex subunit 5 homolog OS=Homo sapiens OX=9606 GN=THOC5 PE=1 SV=2;tr|F8WCP5|F8WCP5_HUMAN THO complex subunit 5 homolog OS=Homo sapiens OX=9606 GN=THOC5 PE=1 SV=1;tr|C9JXG5|C9JXG5_HUMAN THO complex subunit 5 homolog (Fragment) O	THO complex subunit 5 homolog	THOC5	20.8353	20.7843	20.7931	20.7875	20.8579	20.6554	20.7989	20.8255	20.8459	20.8132	20.8279	-0.0953879	-0.217781	0.0270057	20.8023	-1.76641	0.111556	0.993295	-4.2122	0	0	-0.0396677	-0.162061	0.0827259	20.8023	-0.734571	0.48153	0.800637	-6.81658	0	0	-0.0397999	-0.17664	0.0970403	20.8023	-0.659211	0.526468	0.948667	-6.76332	0	0
Q13795	ADP-ribosylation factor-related protein 1	ARFRP1	Q13795	Q13795	sp|Q13795|ARFRP_HUMAN ADP-ribosylation factor-related protein 1 OS=Homo sapiens OX=9606 GN=ARFRP1 PE=1 SV=1	ADP-ribosylation factor-related protein 1	ARFRP1	18.1353	17.9561	18.2348	18.0362	17.8805	17.951	17.6625	17.8737	17.4783	16.9148	17.1872	-0.224071	-0.990708	0.542566	17.7555	-0.662449	0.524487	0.993295	-5.08978	0	0	-0.136561	-0.903197	0.630076	17.7555	-0.403731	0.695951	0.896002	-7.01674	0	0	0.123549	-0.733577	0.980675	17.7555	0.326702	0.751455	0.985033	-6.93881	0	0
Q13813	Spectrin alpha chain, non-erythrocytic 1	SPTAN1	Q13813;A0A0D9SFF6;A0A5F9ZHC3;A0A1B0GTB7;A0A1B0GUH3;A0A0D9SFH4;A0A1B0GV13;A0A1B0GW19;A0A1B0GWE2;REV__C9J6B6;REV__C9JF13;REV__E7EX73;REV__E9PGM1;REV__E7EUU4;REV__Q04637	Q13813	sp|Q13813|SPTN1_HUMAN Spectrin alpha chain, non-erythrocytic 1 OS=Homo sapiens OX=9606 GN=SPTAN1 PE=1 SV=3	Spectrin alpha chain, non-erythrocytic 1	SPTAN1	26.412	26.379	26.3456	26.3448	26.4893	26.4158	26.3479	26.3792	26.4178	26.433	26.3953	-0.0304221	-0.138829	0.0779843	26.3963	-0.636049	0.540774	0.993295	-5.10304	0	0	-0.0767423	-0.185149	0.0316641	26.3963	-1.60449	0.143494	0.557449	-5.85783	0	0	-0.0776863	-0.198888	0.0435158	26.3963	-1.45275	0.180666	0.736841	-5.9536	0	0
Q13823	Nucleolar GTP-binding protein 2	GNL2	Q13823;H0YG10	Q13823	sp|Q13823|NOG2_HUMAN Nucleolar GTP-binding protein 2 OS=Homo sapiens OX=9606 GN=GNL2 PE=1 SV=1	Nucleolar GTP-binding protein 2	GNL2	19.9889	20.0006	19.1768	19.2847	20.2047	20.0223	19.1573	19.218	19.6836	19.8451	19.2487	-0.00305849	-0.270577	0.26446	19.621	-0.0259125	0.9799	0.999356	-5.26418	0	0	-0.764763	-1.03228	-0.497244	19.621	-6.47931	0.000120743	0.00707302	1.36759	0	0	-0.707657	-1.00675	-0.408562	19.621	-5.36253	0.000474433	0.0275501	0.0099868	0	0
Q13825	Methylglutaconyl-CoA hydratase, mitochondrial	AUH	Q13825	Q13825	sp|Q13825|AUHM_HUMAN Methylglutaconyl-CoA hydratase, mitochondrial OS=Homo sapiens OX=9606 GN=AUH PE=1 SV=1	Methylglutaconyl-CoA hydratase, mitochondrial	AUH	15.8556	15.8783	15.92	15.8893	15.9102	15.8865	15.7874	15.8983	15.5296	15.7016	15.6567	0.0570143	-0.194611	0.30864	15.8103	0.513554	0.620085	0.997568	-5.1582	0	0	0.0229031	-0.228722	0.274528	15.8103	0.206298	0.841206	0.954072	-7.08253	0	0	0.128693	-0.152633	0.410018	15.8103	1.03681	0.327206	0.870897	-6.43776	0	0
Q13838	Spliceosome RNA helicase DDX39B	DDX39B	Q13838;Q5STU3;A0A0G2JJZ9;F6WLT2;A0A140T9X3;A0A0A0MT12;F6TRA5;F6S4E6;A0A140T996;A0A140T9X9;A0A140TA18;F6UJC5;A0A140T973;A0A140T9K1;A0A140T9L4;F6R6M7;F6QYI9;A0A0G2JJL7;H0Y400;A0A0G2JHN7;F6S2B7;F6U6E2;H0YCC6;A0A140T9N3;A0A140T9K2	Q13838;Q5STU3;A0A0G2JJZ9;F6WLT2;A0A140T9X3;A0A0A0MT12;F6TRA5;F6S4E6;A0A140T996;A0A140T9X9;A0A140TA18;F6UJC5	sp|Q13838|DX39B_HUMAN Spliceosome RNA helicase DDX39B OS=Homo sapiens OX=9606 GN=DDX39B PE=1 SV=1;tr|Q5STU3|Q5STU3_HUMAN RNA helicase OS=Homo sapiens OX=9606 GN=DDX39B PE=1 SV=2;tr|A0A0G2JJZ9|A0A0G2JJZ9_HUMAN Spliceosome RNA helicase DDX39B (Fragment) OS=H	Spliceosome RNA helicase DDX39B	DDX39B	22.3413	22.5111	22.6387	22.5515	22.5044	22.5765	22.2717	22.4156	22.1551	22.1127	22.1507	0.0664861	-0.300042	0.433014	22.3845	0.411131	0.690712	0.999356	-5.19591	0	0	0.0201333	-0.346395	0.386661	22.3845	0.124498	0.903691	0.976193	-7.09743	0	0	0.149936	-0.259854	0.559727	22.3845	0.82928	0.428654	0.914726	-6.63201	0	0
Q13867	Bleomycin hydrolase	BLMH	Q13867;K7ES02;K7ESE8;J3KSD8;J3KS79;K7ENH5	Q13867;K7ES02;K7ESE8;J3KSD8	sp|Q13867|BLMH_HUMAN Bleomycin hydrolase OS=Homo sapiens OX=9606 GN=BLMH PE=1 SV=1;tr|K7ES02|K7ES02_HUMAN Bleomycin hydrolase (Fragment) OS=Homo sapiens OX=9606 GN=BLMH PE=1 SV=1;tr|K7ESE8|K7ESE8_HUMAN Bleomycin hydrolase (Fragment) OS=Homo sapiens OX=9606	Bleomycin hydrolase	BLMH	22.6303	22.8389	23.012	22.9902	22.8191	22.8726	22.8945	22.9259	22.7731	22.5293	22.7486	0.00611321	-0.23507	0.247297	22.8213	0.0574484	0.955459	0.999356	-5.2631	0	0	0.144197	-0.0969869	0.385381	22.8213	1.35508	0.208827	0.625077	-6.18422	0	0	0.217269	-0.0523822	0.486921	22.8213	1.82621	0.101519	0.606852	-5.43724	0	0
Q13885	Tubulin beta-2A chain	TUBB2A	Q13885;Q9BVA1	Q13885;Q9BVA1	sp|Q13885|TBB2A_HUMAN Tubulin beta-2A chain OS=Homo sapiens OX=9606 GN=TUBB2A PE=1 SV=1;sp|Q9BVA1|TBB2B_HUMAN Tubulin beta-2B chain OS=Homo sapiens OX=9606 GN=TUBB2B PE=1 SV=1	Tubulin beta-2A chain;Tubulin beta-2B chain	TUBB2A;TUBB2B	18.9256	18.8689	18.8195	18.959	18.916	18.9364	18.8395	18.8539	19.1651	19.1723	19.1605	-0.00969624	-0.282019	0.262627	18.9652	-0.0807004	0.937468	0.999356	-5.26178	0	0	-0.0624274	-0.33475	0.209895	18.9652	-0.519574	0.61605	0.867216	-6.95905	0	0	-0.0957891	-0.400255	0.208677	18.9652	-0.713072	0.494096	0.938904	-6.72461	0	0
Q13895	Bystin	BYSL	Q13895;H7BY94;F8WBL2	Q13895	sp|Q13895|BYST_HUMAN Bystin OS=Homo sapiens OX=9606 GN=BYSL PE=1 SV=3	Bystin	BYSL	21.8382	21.7041	21.3932	21.2673	21.7793	21.6943	21.2771	21.3325	21.3889	21.325	21.1207	-0.0943301	-0.420004	0.231344	21.4655	-0.656483	0.528141	0.993295	-5.09282	0	0	-0.405169	-0.730842	-0.0794948	21.4655	-2.81974	0.0202974	0.243351	-3.97588	0	0	-0.368912	-0.733027	-0.00479792	21.4655	-2.29637	0.0476276	0.454864	-4.71834	0	0
Q13905	Rap guanine nucleotide exchange factor 1	RAPGEF1	Q13905;Q5JUE9;H0Y6R4	Q13905	sp|Q13905|RPGF1_HUMAN Rap guanine nucleotide exchange factor 1 OS=Homo sapiens OX=9606 GN=RAPGEF1 PE=1 SV=3	Rap guanine nucleotide exchange factor 1	RAPGEF1	17.2613	17.2155	17.1137	17.0791	17.1914	17.2714	17.1136	17.0419	17.2499	17.2147	16.8662	-0.000332845	-0.164019	0.163354	17.1472	-0.00460877	0.996425	0.999356	-5.26445	0	0	-0.203066	-0.366752	-0.0393789	17.1472	-2.81177	0.0205619	0.245381	-3.98892	0	0	-0.173722	-0.356729	0.00928561	17.1472	-2.1515	0.0602649	0.506943	-4.94565	0	0
Q13907	Isopentenyl-diphosphate Delta-isomerase 1	IDI1	Q13907;Q9BXS1;C9JD53	Q13907	sp|Q13907|IDI1_HUMAN Isopentenyl-diphosphate Delta-isomerase 1 OS=Homo sapiens OX=9606 GN=IDI1 PE=1 SV=2	Isopentenyl-diphosphate Delta-isomerase 1	IDI1	21.5257	21.5467	21.6796	21.6515	21.5157	21.5958	21.6015	21.6673	21.0237	20.616	20.7706	-0.102144	-0.811273	0.606985	21.3813	-0.32647	0.751625	0.999356	-5.22104	0	0	-0.00444588	-0.713575	0.704683	21.3813	-0.0142098	0.988976	0.996136	-7.10588	0	0	0.304406	-0.488424	1.09724	21.3813	0.87022	0.407068	0.905498	-6.59653	0	0
Q13946	High affinity cAMP-specific 3,5-cyclic phosphodiesterase 7A	PDE7A	Q13946;E5RG23	Q13946	sp|Q13946|PDE7A_HUMAN High affinity cAMP-specific 3,5-cyclic phosphodiesterase 7A OS=Homo sapiens OX=9606 GN=PDE7A PE=1 SV=2	High affinity cAMP-specific 3,5-cyclic phosphodiesterase 7A	PDE7A	14.9172	14.6305	14.4473	14.8282	14.6311	14.6732	14.3204	14.3757	14.0601	13.6417	13.5615	-0.221005	-1.01745	0.57544	14.3715	-0.62893	0.545217	0.993295	-5.10654	0	0	-0.426426	-1.22287	0.370019	14.3715	-1.21351	0.256195	0.663901	-6.35343	0	0	0.0657831	-0.824669	0.956235	14.3715	0.16744	0.870771	0.992458	-6.98189	0	0
Q13948	Protein CASP	CUX1	Q13948	Q13948	sp|Q13948|CASP_HUMAN Protein CASP OS=Homo sapiens OX=9606 GN=CUX1 PE=1 SV=2	Protein CASP	CUX1	15.4191	15.4964	15.6228	15.6883	15.7381	15.6585	15.8198	15.8399	15.4584	15.6919	15.7883	0.077047	-0.154704	0.308798	15.6565	0.753514	0.470629	0.993295	-5.04042	0	0	0.205066	-0.0266847	0.436816	15.6565	2.00553	0.0762712	0.440637	-5.27507	0	0	0.22552	-0.0335853	0.484625	15.6565	1.97272	0.0803938	0.56295	-5.21963	0	0
Q13951	Core-binding factor subunit beta	CBFB	Q13951;A0A494C0A9;J3KS23;H3BSC0;J3KRT0	Q13951;A0A494C0A9;J3KS23;H3BSC0	sp|Q13951|PEBB_HUMAN Core-binding factor subunit beta OS=Homo sapiens OX=9606 GN=CBFB PE=1 SV=2;tr|A0A494C0A9|A0A494C0A9_HUMAN Core-binding factor subunit beta OS=Homo sapiens OX=9606 GN=CBFB PE=1 SV=1;tr|J3KS23|J3KS23_HUMAN Core-binding factor subunit bet	Core-binding factor subunit beta	CBFB	21.7586	21.7017	21.7495	21.6679	21.6421	21.6777	21.7165	21.7599	21.6673	21.3897	21.4012	-0.0996648	-0.354906	0.155577	21.6484	-0.885006	0.399462	0.993295	-4.95985	0	0	-0.0669651	-0.322207	0.188277	21.6484	-0.594639	0.566912	0.842802	-6.91441	0	0	0.024556	-0.260813	0.309925	21.6484	0.195033	0.849752	0.992458	-6.9764	0	0
Q13952	Nuclear transcription factor Y subunit gamma	NFYC	Q13952;Q5T6K7;E9PI99;Q5T6K5;A0A0A0MT00;E9PL11;E9PJA8;E9PQR2;H0Y803	Q13952;Q5T6K7;E9PI99;Q5T6K5;A0A0A0MT00	sp|Q13952|NFYC_HUMAN Nuclear transcription factor Y subunit gamma OS=Homo sapiens OX=9606 GN=NFYC PE=1 SV=3;tr|Q5T6K7|Q5T6K7_HUMAN Nuclear transcription factor Y subunit gamma (Fragment) OS=Homo sapiens OX=9606 GN=NFYC PE=1 SV=1;tr|E9PI99|E9PI99_HUMAN Nucl	Nuclear transcription factor Y subunit gamma	NFYC	20.5684	20.2123	20.4343	20.2243	20.2999	20.2663	20.2384	20.2997	20.5089	20.0071	20.2361	-0.297151	-0.520121	-0.0741809	20.2996	-3.02056	0.0146706	0.993295	-2.95077	0	0	-0.156101	-0.379071	0.0668691	20.2996	-1.58677	0.14745	0.563276	-5.88206	0	0	-0.197019	-0.446307	0.0522688	20.2996	-1.79128	0.107275	0.61917	-5.48805	0	0
Q14008	Cytoskeleton-associated protein 5	CKAP5	Q14008;E9PQH5;H0YDX5;H0YCF6;H0YEK7	Q14008	sp|Q14008|CKAP5_HUMAN Cytoskeleton-associated protein 5 OS=Homo sapiens OX=9606 GN=CKAP5 PE=1 SV=3	Cytoskeleton-associated protein 5	CKAP5	24.1237	24.075	23.9958	23.9791	24.0997	24.0888	23.9842	23.998	24.2596	24.0855	23.9495	-0.077901	-0.201127	0.0453255	24.0581	-1.43283	0.186126	0.993295	-4.52772	0	0	-0.184485	-0.307712	-0.0612588	24.0581	-3.39323	0.00810337	0.146651	-3.03989	0	0	-0.17241	-0.310181	-0.0346387	24.0581	-2.83635	0.0197577	0.289347	-3.84717	0	0
Q14011	Cold-inducible RNA-binding protein	CIRBP	Q14011;K7EMY9;K7EPM4;K7EQR7;D6W5Y5;K7ENX8;K7ELV6;K7EJV5;K7ELT6;K7EJV1;K7ER40;K7EQX4;K7ENN6;F6WMK9;K7EIF7;K7EQL0	Q14011;K7EMY9;K7EPM4;K7EQR7;D6W5Y5;K7ENX8;K7ELV6;K7EJV5;K7ELT6;K7EJV1;K7ER40	sp|Q14011|CIRBP_HUMAN Cold-inducible RNA-binding protein OS=Homo sapiens OX=9606 GN=CIRBP PE=1 SV=1;tr|K7EMY9|K7EMY9_HUMAN Cold-inducible RNA-binding protein OS=Homo sapiens OX=9606 GN=CIRBP PE=1 SV=1;tr|K7EPM4|K7EPM4_HUMAN Cold-inducible RNA-binding prote	Cold-inducible RNA-binding protein	CIRBP	21.0243	20.9216	20.8705	20.8609	21.0317	20.9896	21	20.9095	20.8633	20.9299	20.7252	-0.0260782	-0.204846	0.15269	20.9206	-0.330631	0.748584	0.999356	-5.21994	0	0	-0.107887	-0.286655	0.0708811	20.9206	-1.36784	0.204945	0.620292	-6.16835	0	0	-0.0879301	-0.287799	0.111939	20.9206	-0.997123	0.345075	0.888966	-6.47761	0	0
Q14019	Coactosin-like protein	COTL1	Q14019;H3BT58	Q14019;H3BT58	sp|Q14019|COTL1_HUMAN Coactosin-like protein OS=Homo sapiens OX=9606 GN=COTL1 PE=1 SV=3;tr|H3BT58|H3BT58_HUMAN Coactosin-like protein OS=Homo sapiens OX=9606 GN=COTL1 PE=1 SV=1	Coactosin-like protein	COTL1	22.4728	22.4288	22.4223	22.4809	22.4081	22.4546	22.3353	22.4797	22.8988	22.8758	22.7721	-0.0068428	-0.398507	0.384822	22.5481	-0.0395982	0.969289	0.999356	-5.26381	0	0	-0.083325	-0.47499	0.30834	22.5481	-0.482189	0.641324	0.874407	-6.97917	0	0	-0.112949	-0.550843	0.324946	22.5481	-0.584613	0.573346	0.965163	-6.81235	0	0
Q14088	Ras-related protein Rab-33A	RAB33A	Q14088	Q14088	sp|Q14088|RB33A_HUMAN Ras-related protein Rab-33A OS=Homo sapiens OX=9606 GN=RAB33A PE=1 SV=2	Ras-related protein Rab-33A	RAB33A	18.5338	18.3191	18.5028	18.4443	18.1776	18.2872	18.4063	18.5493	18.4261	18.3152	18.4219	-0.0719898	-0.269593	0.125614	18.3985	-0.825718	0.430569	0.993295	-4.99749	0	0	0.06452	-0.133084	0.262124	18.3985	0.740041	0.478366	0.798307	-6.81238	0	0	0.11765	-0.103278	0.338577	18.3985	1.20697	0.258583	0.82073	-6.25357	0	0
Q14103	Heterogeneous nuclear ribonucleoprotein D0	HNRNPD	Q14103;H0Y8G5;D6RAF8;D6RF44;D6RD83	Q14103;H0Y8G5;D6RAF8	sp|Q14103|HNRPD_HUMAN Heterogeneous nuclear ribonucleoprotein D0 OS=Homo sapiens OX=9606 GN=HNRNPD PE=1 SV=1;tr|H0Y8G5|H0Y8G5_HUMAN Heterogeneous nuclear ribonucleoprotein D0 (Fragment) OS=Homo sapiens OX=9606 GN=HNRNPD PE=1 SV=8;tr|D6RAF8|D6RAF8_HUMAN Het	Heterogeneous nuclear ribonucleoprotein D0	HNRNPD	25.6051	25.7156	25.641	25.7013	25.6497	25.6525	25.5864	25.7431	25.5197	25.6132	25.6246	0.0689298	-0.0546034	0.192463	25.6411	1.26468	0.23814	0.993295	-4.67429	0	0	0.0258136	-0.0977197	0.149347	25.6411	0.473609	0.647195	0.876489	-6.98359	0	0	0.130662	-0.00745242	0.268776	25.6411	2.14421	0.0609814	0.507195	-4.95698	0	0
Q14118	Dystroglycan	DAG1	Q14118	Q14118	sp|Q14118|DAG1_HUMAN Dystroglycan OS=Homo sapiens OX=9606 GN=DAG1 PE=1 SV=2	Dystroglycan;Alpha-dystroglycan;Beta-dystroglycan	DAG1	13.7576	14.0935	13.6729	13.3873	14.0508	14.02	13.5992	13.5555	13.7758	13.0964	12.6354	-0.124783	-0.853747	0.604181	13.604	-0.387977	0.707161	0.999356	-5.20333	0	0	-0.55891	-1.28787	0.170054	13.604	-1.73777	0.116681	0.526483	-5.67096	0	0	-0.390019	-1.20503	0.424988	13.604	-1.08463	0.306628	0.854617	-6.38814	0	0
Q14126	Desmoglein-2	DSG2	Q14126	Q14126	sp|Q14126|DSG2_HUMAN Desmoglein-2 OS=Homo sapiens OX=9606 GN=DSG2 PE=1 SV=2	Desmoglein-2	DSG2	17.104	17.1403	16.9803	17.1452	17.2351	17.2505	17.2264	17.1005	16.9789	17.1868	16.9468	0.0865418	-0.118993	0.292077	17.1177	0.954326	0.365151	0.993295	-4.91324	0	0	-0.0548219	-0.260357	0.150713	17.1177	-0.60454	0.560598	0.842143	-6.90811	0	0	0.0168783	-0.212917	0.246673	17.1177	0.166473	0.87151	0.992458	-6.98207	0	0
Q14137	Ribosome biogenesis protein BOP1	BOP1	Q14137;A0A075B729	Q14137	sp|Q14137|BOP1_HUMAN Ribosome biogenesis protein BOP1 OS=Homo sapiens OX=9606 GN=BOP1 PE=1 SV=2	Ribosome biogenesis protein BOP1	BOP1	21.5901	21.5713	21.4718	21.4735	21.5601	21.4871	21.4277	21.4362	21.1951	21.0592	20.9218	-0.0758973	-0.496081	0.344286	21.3813	-0.409396	0.691939	0.999356	-5.19648	0	0	-0.174665	-0.594849	0.245518	21.3813	-0.942158	0.371013	0.740916	-6.63861	0	0	0.00642092	-0.463359	0.4762	21.3813	0.0309784	0.975971	0.996875	-6.99681	0	0
Q14139	Ubiquitin conjugation factor E4 A	UBE4A	Q14139;B7Z7P0	Q14139	sp|Q14139|UBE4A_HUMAN Ubiquitin conjugation factor E4 A OS=Homo sapiens OX=9606 GN=UBE4A PE=1 SV=2	Ubiquitin conjugation factor E4 A	UBE4A	20.0171	20.1149	20.0956	20.1753	20.107	20.1641	20.1264	20.023	19.9641	19.9204	20.0225	0.0370063	-0.142925	0.216938	20.0664	0.466148	0.652322	0.999356	-5.17663	0	0	0.0520436	-0.127888	0.231975	20.0664	0.655566	0.528705	0.825825	-6.87411	0	0	0.0697	-0.13147	0.27087	20.0664	0.785283	0.452711	0.923115	-6.6685	0	0
Q14142	Tripartite motif-containing protein 14	TRIM14	Q14142	Q14142	sp|Q14142|TRI14_HUMAN Tripartite motif-containing protein 14 OS=Homo sapiens OX=9606 GN=TRIM14 PE=1 SV=2	Tripartite motif-containing protein 14	TRIM14	15.2108	15.1166	15.3682	15.3769	15.2104	15.1319	15.3961	15.3621	14.8053	14.7535	14.784	-0.0748012	-0.497338	0.347736	15.1378	-0.401236	0.697721	0.999356	-5.19913	0	0	0.10731	-0.315227	0.529847	15.1378	0.575615	0.579155	0.847708	-6.92625	0	0	0.293988	-0.178423	0.766398	15.1378	1.41048	0.192423	0.74493	-6.00776	0	0
Q14145	Kelch-like ECH-associated protein 1	KEAP1	Q14145;K7EJ49;K7EJD8;K7ESE0;K7EQX2	Q14145	sp|Q14145|KEAP1_HUMAN Kelch-like ECH-associated protein 1 OS=Homo sapiens OX=9606 GN=KEAP1 PE=1 SV=2	Kelch-like ECH-associated protein 1	KEAP1	16.063	16.3244	16.0288	16.4161	16.6238	16.6035	16.6689	16.3485	16.2954	16.8823	16.8469	0.275999	-0.24702	0.799019	16.4638	1.19604	0.262611	0.993295	-4.73098	0	0	0.187493	-0.335527	0.710513	16.4638	0.8125	0.437725	0.778205	-6.75419	0	0	0.0548955	-0.529859	0.63965	16.4638	0.212775	0.836303	0.991753	-6.97242	0	0
Q14146	Unhealthy ribosome biogenesis protein 2 homolog	URB2	Q14146;Q5VYD0	Q14146	sp|Q14146|URB2_HUMAN Unhealthy ribosome biogenesis protein 2 homolog OS=Homo sapiens OX=9606 GN=URB2 PE=1 SV=2	Unhealthy ribosome biogenesis protein 2 homolog	URB2	20.8042	20.8582	20.8014	20.8307	20.8477	20.8847	20.7684	20.8379	20.6993	21.0449	20.8864	0.145506	-0.00975495	0.300767	20.8422	2.1241	0.0629986	0.993295	-3.85253	0	0	0.0349948	-0.120266	0.190256	20.8422	0.510855	0.621899	0.869962	-6.96387	0	0	0.0505545	-0.123033	0.224142	20.8422	0.660083	0.525934	0.948667	-6.76271	0	0
Q14147	Probable ATP-dependent RNA helicase DHX34	DHX34	Q14147;H7C504	Q14147	sp|Q14147|DHX34_HUMAN Probable ATP-dependent RNA helicase DHX34 OS=Homo sapiens OX=9606 GN=DHX34 PE=1 SV=2	Probable ATP-dependent RNA helicase DHX34	DHX34	16.9493	17.1293	17.1105	17.1613	17.1333	17.1824	17.2825	17.0968	16.7052	17.0085	16.9625	0.177474	-0.0892496	0.444198	17.0656	1.5081	0.166222	0.993295	-4.45904	0	0	0.189231	-0.0774926	0.455955	17.0656	1.608	0.14272	0.556511	-5.853	0	0	0.199782	-0.0984244	0.497988	17.0656	1.51843	0.163641	0.714245	-5.86753	0	0
Q14149	MORC family CW-type zinc finger protein 3	MORC3	Q14149;H0YHQ4;H0YIR5	Q14149	sp|Q14149|MORC3_HUMAN MORC family CW-type zinc finger protein 3 OS=Homo sapiens OX=9606 GN=MORC3 PE=1 SV=3	MORC family CW-type zinc finger protein 3	MORC3	18.8739	18.8514	18.976	18.833	18.8664	18.8305	18.7264	18.8404	18.7851	18.5048	18.6154	-0.112886	-0.370131	0.14436	18.7912	-0.994596	0.346237	0.993295	-4.88493	0	0	-0.0691573	-0.326403	0.188088	18.7912	-0.609321	0.557564	0.840309	-6.90503	0	0	-0.00509017	-0.2927	0.282519	18.7912	-0.040113	0.96889	0.996875	-6.99645	0	0
Q14151	Scaffold attachment factor B2	SAFB2	Q14151;K7EQU4;K7ERX3	Q14151	sp|Q14151|SAFB2_HUMAN Scaffold attachment factor B2 OS=Homo sapiens OX=9606 GN=SAFB2 PE=1 SV=1	Scaffold attachment factor B2	SAFB2	21.6734	21.6441	21.3172	21.3442	21.6043	21.5586	21.3284	21.2285	21.3643	21.0039	20.6468	-0.145126	-0.637346	0.347095	21.3376	-0.668252	0.520947	0.993295	-5.0868	0	0	-0.449865	-0.942085	0.0423557	21.3376	-2.07147	0.0685896	0.421381	-5.17415	0	0	-0.260967	-0.811287	0.289352	21.3376	-1.0748	0.310774	0.858106	-6.39848	0	0
Q14152	Eukaryotic translation initiation factor 3 subunit A	EIF3A	Q14152	Q14152	sp|Q14152|EIF3A_HUMAN Eukaryotic translation initiation factor 3 subunit A OS=Homo sapiens OX=9606 GN=EIF3A PE=1 SV=1	Eukaryotic translation initiation factor 3 subunit A	EIF3A	24.4646	24.4429	24.3747	24.3257	24.4237	24.4316	24.4207	24.3881	24.4227	24.496	24.4561	0.0198415	-0.0909965	0.13068	24.4224	0.405735	0.694531	0.999356	-5.19767	0	0	-0.0198417	-0.13068	0.0909963	24.4224	-0.405739	0.694528	0.895427	-7.01586	0	0	-0.0800936	-0.204014	0.0438271	24.4224	-1.46491	0.177402	0.734365	-5.93784	0	0
Q14157	Ubiquitin-associated protein 2-like	UBAP2L	Q14157;F8W726;Q5VU77;Q5VU79;Q5VU78;Q5VU81;Q5VU80;H0Y5H6;H7C2T8	Q14157;F8W726	sp|Q14157|UBP2L_HUMAN Ubiquitin-associated protein 2-like OS=Homo sapiens OX=9606 GN=UBAP2L PE=1 SV=2;tr|F8W726|F8W726_HUMAN Ubiquitin-associated protein 2-like OS=Homo sapiens OX=9606 GN=UBAP2L PE=1 SV=2	Ubiquitin-associated protein 2-like	UBAP2L	22.8232	22.8428	22.7039	22.736	22.8211	22.7116	22.6524	22.6783	22.5858	22.5053	22.335	-0.0567889	-0.334203	0.220625	22.6723	-0.463971	0.653822	0.999356	-5.17743	0	0	-0.179615	-0.457029	0.0977991	22.6723	-1.46747	0.17672	0.591742	-6.04125	0	0	-0.0362359	-0.346394	0.273922	22.6723	-0.264796	0.797205	0.98936	-6.95881	0	0
Q14161	ARF GTPase-activating protein GIT2	GIT2	Q14161;R4GNG3;F8WAK2;F8VXI9;F8W822	Q14161;R4GNG3;F8WAK2;F8VXI9;F8W822	sp|Q14161|GIT2_HUMAN ARF GTPase-activating protein GIT2 OS=Homo sapiens OX=9606 GN=GIT2 PE=1 SV=2;tr|R4GNG3|R4GNG3_HUMAN ARF GTPase-activating protein GIT2 (Fragment) OS=Homo sapiens OX=9606 GN=GIT2 PE=1 SV=1;tr|F8WAK2|F8WAK2_HUMAN ARF GTPase-activating pr	ARF GTPase-activating protein GIT2	GIT2	19.1706	19.1259	19.1205	19.1227	19.2141	19.1197	19.0558	19.122	19.1775	19.7163	19.4801	0.133236	-0.241048	0.507521	19.2205	0.806821	0.440823	0.993295	-5.00904	0	0	0.0313995	-0.342885	0.405684	19.2205	0.190142	0.85347	0.959078	-7.08605	0	0	-0.0650349	-0.483497	0.353428	19.2205	-0.352246	0.732861	0.985033	-6.92936	0	0
Q14165	Malectin	MLEC	Q14165;F5H1S8;H0YG07;F5GX14	Q14165;F5H1S8	sp|Q14165|MLEC_HUMAN Malectin OS=Homo sapiens OX=9606 GN=MLEC PE=1 SV=1;tr|F5H1S8|F5H1S8_HUMAN Malectin (Fragment) OS=Homo sapiens OX=9606 GN=MLEC PE=1 SV=1	Malectin	MLEC	21.465	21.3016	21.4737	21.4294	21.2875	21.2702	21.459	21.5188	21.7653	21.6479	21.8038	-0.099381	-0.443661	0.244899	21.4929	-0.654257	0.529509	0.993295	-5.09394	0	0	0.0728863	-0.271394	0.417166	21.4929	0.479833	0.642933	0.875154	-6.98039	0	0	-0.0318484	-0.416765	0.353068	21.4929	-0.187533	0.855454	0.992458	-6.97797	0	0
Q14166	Tubulin--tyrosine ligase-like protein 12	TTLL12	Q14166;V9GY16	Q14166	sp|Q14166|TTL12_HUMAN Tubulin--tyrosine ligase-like protein 12 OS=Homo sapiens OX=9606 GN=TTLL12 PE=1 SV=2	Tubulin--tyrosine ligase-like protein 12	TTLL12	21.9167	22.1201	22.1914	22.2808	22.1792	22.3085	22.3168	22.166	22.0218	22.5408	22.6603	0.283922	-0.0393651	0.60721	22.2457	1.99052	0.078131	0.993295	-3.98834	0	0	0.350254	0.0269666	0.673542	22.2457	2.45556	0.0367391	0.321131	-4.56779	0	0	0.184149	-0.177298	0.545595	22.2457	1.15473	0.278301	0.83765	-6.31233	0	0
Q14186	Transcription factor Dp-1	TFDP1	Q14186;Q5JSB5;Q5JSB6	Q14186;Q5JSB5;Q5JSB6	sp|Q14186|TFDP1_HUMAN Transcription factor Dp-1 OS=Homo sapiens OX=9606 GN=TFDP1 PE=1 SV=1;tr|Q5JSB5|Q5JSB5_HUMAN Transcription factor Dp-1 (Fragment) OS=Homo sapiens OX=9606 GN=TFDP1 PE=1 SV=8;tr|Q5JSB6|Q5JSB6_HUMAN Transcription factor Dp-1 (Fragment) OS	Transcription factor Dp-1	TFDP1	17.8147	17.8946	18.1197	18.1029	17.9088	17.9304	17.9949	18.1365	17.5929	17.7161	18.0044	0.0749124	-0.133084	0.282909	17.9287	0.816309	0.435655	0.993295	-5.00327	0	0	0.267511	0.0595151	0.475508	17.9287	2.91503	0.0173938	0.225091	-3.81997	0	0	0.34755	0.115003	0.580097	17.9287	3.38737	0.00817849	0.17229	-2.95085	0	0
Q14188	Transcription factor Dp-2	TFDP2	Q14188;F8WAY9;C9JTZ9;C9J977;C9J461;C9J872	Q14188;F8WAY9;C9JTZ9;C9J977;C9J461;C9J872	sp|Q14188|TFDP2_HUMAN Transcription factor Dp-2 OS=Homo sapiens OX=9606 GN=TFDP2 PE=1 SV=2;tr|F8WAY9|F8WAY9_HUMAN Transcription factor Dp-2 OS=Homo sapiens OX=9606 GN=TFDP2 PE=1 SV=1;tr|C9JTZ9|C9JTZ9_HUMAN Transcription factor Dp-2 (Fragment) OS=Homo sapie	Transcription factor Dp-2	TFDP2	15.192	14.9215	15.0611	14.5415	14.4515	15.1675	14.4085	14.5332	14.8047	14.8411	14.5627	0.160625	-0.315393	0.636642	14.7714	0.764796	0.464214	0.993295	-5.03393	0	0	-0.138667	-0.614684	0.33735	14.7714	-0.660247	0.525834	0.825657	-6.87086	0	0	-0.278759	-0.810962	0.253445	14.7714	-1.18715	0.265925	0.825975	-6.27608	0	0
Q14191	Werner syndrome ATP-dependent helicase	WRN	Q14191;A0A494C0Y6	Q14191	sp|Q14191|WRN_HUMAN Werner syndrome ATP-dependent helicase OS=Homo sapiens OX=9606 GN=WRN PE=1 SV=2	Werner syndrome ATP-dependent helicase	WRN	19.0554	19.0924	19.0932	19.0221	19.107	19.0731	19.2072	19.1084	18.9021	18.7722	18.7567	-0.0422421	-0.335859	0.251374	19.0173	-0.326078	0.751911	0.999356	-5.22114	0	0	-0.00243696	-0.296053	0.291179	19.0173	-0.0188116	0.985407	0.994839	-7.10579	0	0	0.0437866	-0.284486	0.37206	19.0173	0.302317	0.769365	0.985033	-6.94717	0	0
Q14204	Cytoplasmic dynein 1 heavy chain 1	DYNC1H1	Q14204;A0A2R8Y706;A0A2R8YFZ7;A0A2R8Y5T0;A0A2R8Y6H2;A0A2R8Y542;A0A2R8Y6I5;A0A2R8YGC7;H0YJ21	Q14204	sp|Q14204|DYHC1_HUMAN Cytoplasmic dynein 1 heavy chain 1 OS=Homo sapiens OX=9606 GN=DYNC1H1 PE=1 SV=5	Cytoplasmic dynein 1 heavy chain 1	DYNC1H1	25.8601	25.8819	25.9023	25.9198	25.8792	25.9212	25.8839	25.9302	25.8651	25.881	25.8785	0.0265589	-0.0710328	0.124151	25.8912	0.616813	0.552827	0.993295	-5.11241	0	0	0.0200783	-0.0775134	0.11767	25.8912	0.466305	0.652214	0.877945	-6.98729	0	0	0.0568532	-0.0522576	0.165964	25.8912	1.18098	0.268246	0.828177	-6.28304	0	0
Q14207	Protein NPAT	NPAT	Q14207;H0YET3	Q14207	sp|Q14207|NPAT_HUMAN Protein NPAT OS=Homo sapiens OX=9606 GN=NPAT PE=1 SV=3	Protein NPAT	NPAT	17.2813	17.188	16.3352	16.8148	17.118	16.9898	16.2358	16.6925	17.0457	16.3464	16.0285	-0.306938	-0.744056	0.130181	16.7342	-1.5915	0.146384	0.993295	-4.38105	0	0	-0.948487	-1.3856	-0.511368	16.7342	-4.918	0.000857769	0.0313015	-0.697111	0	0	-0.394674	-0.883387	0.094039	16.7342	-1.83038	0.100852	0.606852	-5.43116	0	0
Q14232	Translation initiation factor eIF-2B subunit alpha	EIF2B1	Q14232;F5H0D0;H0YGG4	Q14232;F5H0D0	sp|Q14232|EI2BA_HUMAN Translation initiation factor eIF-2B subunit alpha OS=Homo sapiens OX=9606 GN=EIF2B1 PE=1 SV=1;tr|F5H0D0|F5H0D0_HUMAN Translation initiation factor eIF-2B subunit alpha OS=Homo sapiens OX=9606 GN=EIF2B1 PE=1 SV=1	Translation initiation factor eIF-2B subunit alpha	EIF2B1	22.0953	22.1744	22.2803	22.2659	22.1109	22.2529	22.0916	22.1759	22.042	22.0619	22.1538	0.0803131	-0.0800037	0.24063	22.155	1.13544	0.285881	0.993295	-4.77933	0	0	0.0924986	-0.0678182	0.252815	22.155	1.30771	0.223781	0.641914	-6.24224	0	0	0.138158	-0.0410813	0.317398	22.155	1.74703	0.115001	0.634167	-5.55176	0	0
Q14240	Eukaryotic initiation factor 4A-II	EIF4A2	Q14240;E7EQG2;J3KSN7;E7EMV8;E9PBH4;C9JUF0	Q14240;E7EQG2	sp|Q14240|IF4A2_HUMAN Eukaryotic initiation factor 4A-II OS=Homo sapiens OX=9606 GN=EIF4A2 PE=1 SV=2;tr|E7EQG2|E7EQG2_HUMAN RNA helicase OS=Homo sapiens OX=9606 GN=EIF4A2 PE=1 SV=1	Eukaryotic initiation factor 4A-II;Eukaryotic initiation factor 4A-II, N-terminally processed	EIF4A2	21.2645	21.033	21.2513	21.3243	21.1587	21.178	21.4233	21.4017	21.3529	21.3514	21.5687	-0.0712349	-0.308676	0.166206	21.3007	-0.679977	0.513838	0.993295	-5.08071	0	0	0.155755	-0.0816859	0.393195	21.3007	1.48677	0.171664	0.587892	-6.016	0	0	0.104302	-0.161164	0.369769	21.3007	0.890513	0.396655	0.904163	-6.57841	0	0
Q14247	Src substrate cortactin	CTTN	Q14247;H0YEV2;H0YCD9	Q14247	sp|Q14247|SRC8_HUMAN Src substrate cortactin OS=Homo sapiens OX=9606 GN=CTTN PE=1 SV=2	Src substrate cortactin	CTTN	16.1065	16.1452	15.92	16.0009	16.3875	16.3281	16.0455	15.9861	16.7457	17.4746	17.4258	0.23605	-0.776889	1.24899	16.4151	0.528175	0.610309	0.997568	-5.15218	0	0	0.0505255	-0.962414	1.06346	16.4151	0.113053	0.912501	0.977021	-7.09893	0	0	-0.419745	-1.55225	0.712755	16.4151	-0.840047	0.422902	0.91219	-6.62282	0	0
Q14249	Endonuclease G, mitochondrial	ENDOG	Q14249	Q14249	sp|Q14249|NUCG_HUMAN Endonuclease G, mitochondrial OS=Homo sapiens OX=9606 GN=ENDOG PE=1 SV=4	Endonuclease G, mitochondrial	ENDOG	17.3564	17.4877	17.0329	17.0916	17.4454	17.4088	17.2361	17.0575	17.2076	17.5118	16.8539	0.132975	-0.0921332	0.358084	17.2445	1.33886	0.213849	0.993295	-4.61089	0	0	-0.295487	-0.520596	-0.0703786	17.2445	-2.97511	0.0157853	0.21125	-3.72164	0	0	-0.261933	-0.513612	-0.0102541	17.2445	-2.35885	0.0430178	0.433947	-4.61914	0	0
Q14257	Reticulocalbin-2	RCN2	Q14257;H0YL43;A8MXP8	Q14257;H0YL43	sp|Q14257|RCN2_HUMAN Reticulocalbin-2 OS=Homo sapiens OX=9606 GN=RCN2 PE=1 SV=1;tr|H0YL43|H0YL43_HUMAN Reticulocalbin-2 (Fragment) OS=Homo sapiens OX=9606 GN=RCN2 PE=1 SV=1	Reticulocalbin-2	RCN2	21.3373	21.2849	21.3773	21.315	21.2961	21.2879	21.366	21.3607	21.3598	21.5687	21.5492	0.0494381	-0.147299	0.246175	21.373	0.569551	0.583088	0.995352	-5.13431	0	0	0.0997631	-0.0969737	0.2965	21.373	1.14932	0.280411	0.681654	-6.42579	0	0	0.00679478	-0.213164	0.226753	21.373	0.070015	0.945732	0.996396	-6.99463	0	0
Q14258	E3 ubiquitin/ISG15 ligase TRIM25	TRIM25	Q14258;A0A3B3IUA7	Q14258;A0A3B3IUA7	sp|Q14258|TRI25_HUMAN E3 ubiquitin/ISG15 ligase TRIM25 OS=Homo sapiens OX=9606 GN=TRIM25 PE=1 SV=2;tr|A0A3B3IUA7|A0A3B3IUA7_HUMAN E3 ubiquitin/ISG15 ligase TRIM25 OS=Homo sapiens OX=9606 GN=TRIM25 PE=1 SV=1	E3 ubiquitin/ISG15 ligase TRIM25	TRIM25	21.7807	21.902	22.003	22.0259	21.9247	21.9419	22.0044	22.0148	21.8091	22.3292	22.2996	0.219503	-0.0612349	0.500242	22.0032	1.77213	0.110557	0.993295	-4.20657	0	0	0.264148	-0.0165901	0.544886	22.0032	2.13256	0.0621416	0.400577	-5.07966	0	0	0.182169	-0.131706	0.496044	22.0032	1.31545	0.221279	0.779575	-6.12574	0	0
Q14289	Protein-tyrosine kinase 2-beta	PTK2B	Q14289;C9JHV9;E5RJ77;H0YB74;E5RHL2;E5RK84	Q14289	sp|Q14289|FAK2_HUMAN Protein-tyrosine kinase 2-beta OS=Homo sapiens OX=9606 GN=PTK2B PE=1 SV=2	Protein-tyrosine kinase 2-beta	PTK2B	20.2048	20.2286	20.1642	20.1291	20.1955	20.1452	20.1046	20.1757	20.5644	20.2061	20.3	-0.12824	-0.357558	0.101078	20.2198	-1.26748	0.23718	0.993295	-4.67193	0	0	-0.131935	-0.361252	0.0973828	20.2198	-1.304	0.22499	0.642644	-6.24673	0	0	-0.169152	-0.425537	0.0872329	20.2198	-1.49534	0.169457	0.722168	-5.89805	0	0
Q14318	Peptidyl-prolyl cis-trans isomerase FKBP8	FKBP8	Q14318;U3KQ64;A0A0A0MTJ1;U3KQI1;M0R1Q0;M0R1S6	Q14318;U3KQ64;A0A0A0MTJ1	sp|Q14318|FKBP8_HUMAN Peptidyl-prolyl cis-trans isomerase FKBP8 OS=Homo sapiens OX=9606 GN=FKBP8 PE=1 SV=2;tr|U3KQ64|U3KQ64_HUMAN Peptidyl-prolyl cis-trans isomerase FKBP8 (Fragment) OS=Homo sapiens OX=9606 GN=FKBP8 PE=1 SV=1;tr|A0A0A0MTJ1|A0A0A0MTJ1_HUMAN	Peptidyl-prolyl cis-trans isomerase FKBP8	FKBP8	21.3489	21.3903	21.4374	21.4218	21.3601	21.4031	21.3942	21.3847	21.4496	21.5451	21.5234	0.0599639	-0.0833235	0.203251	21.4235	0.948501	0.367948	0.993295	-4.91726	0	0	0.0654359	-0.0778516	0.208723	21.4235	1.03506	0.327982	0.720559	-6.54725	0	0	0.0170624	-0.143138	0.177263	21.4235	0.241398	0.814724	0.989756	-6.96529	0	0
Q14320	Protein FAM50A	FAM50A	Q14320;B0S8I6;Q9Y247	Q14320	sp|Q14320|FA50A_HUMAN Protein FAM50A OS=Homo sapiens OX=9606 GN=FAM50A PE=1 SV=2	Protein FAM50A	FAM50A	21.0069	21.0311	21.1389	21.0671	21.0521	21.0131	21.1459	21.0615	21.0539	21.5984	21.2995	0.176552	-0.141531	0.494635	21.1335	1.25802	0.240427	0.993295	-4.67987	0	0	0.157117	-0.160966	0.4752	21.1335	1.11954	0.292251	0.692916	-6.45837	0	0	0.0266456	-0.328982	0.382273	21.1335	0.169819	0.868955	0.992458	-6.98145	0	0
Q14331	Protein FRG1	FRG1	Q14331;E9PLY7;E9PRR7	Q14331;E9PLY7;E9PRR7	sp|Q14331|FRG1_HUMAN Protein FRG1 OS=Homo sapiens OX=9606 GN=FRG1 PE=1 SV=1;tr|E9PLY7|E9PLY7_HUMAN Protein FRG1 (Fragment) OS=Homo sapiens OX=9606 GN=FRG1 PE=1 SV=8;tr|E9PRR7|E9PRR7_HUMAN Protein FRG1 (Fragment) OS=Homo sapiens OX=9606 GN=FRG1 PE=1 SV=1	Protein FRG1	FRG1	20.6614	20.7395	20.7349	20.794	20.7884	20.9427	20.8334	20.6619	20.5466	21.0951	21.056	0.260321	-0.00221377	0.522856	20.8049	2.24739	0.0515787	0.993295	-3.72646	0	0	0.209325	-0.0532103	0.47186	20.8049	1.80713	0.104626	0.505414	-5.57081	0	0	0.062488	-0.231035	0.356011	20.8049	0.482515	0.641101	0.976157	-6.87056	0	0
Q14344	Guanine nucleotide-binding protein subunit alpha-13	GNA13	Q14344;P19086;Q03113;E9PC54	Q14344	sp|Q14344|GNA13_HUMAN Guanine nucleotide-binding protein subunit alpha-13 OS=Homo sapiens OX=9606 GN=GNA13 PE=1 SV=2	Guanine nucleotide-binding protein subunit alpha-13	GNA13	20.9973	20.8965	20.8879	20.8894	20.9865	20.9972	20.9056	20.9774	21.225	21.201	21.276	-0.0380124	-0.320719	0.244694	21.0218	-0.304751	0.767571	0.999356	-5.22659	0	0	-0.0464454	-0.329152	0.236261	21.0218	-0.37236	0.718348	0.902608	-7.02997	0	0	-0.136195	-0.45227	0.179881	21.0218	-0.976621	0.354587	0.893073	-6.49771	0	0
Q14353	Guanidinoacetate N-methyltransferase	GAMT	Q14353;A0A1W2PR36	Q14353;A0A1W2PR36	sp|Q14353|GAMT_HUMAN Guanidinoacetate N-methyltransferase OS=Homo sapiens OX=9606 GN=GAMT PE=1 SV=1;tr|A0A1W2PR36|A0A1W2PR36_HUMAN Guanidinoacetate N-methyltransferase OS=Homo sapiens OX=9606 GN=GAMT PE=1 SV=1	Guanidinoacetate N-methyltransferase	GAMT	19.5046	19.6416	19.7872	20.0226	19.7319	19.8567	19.7912	19.877	19.4403	19.7986	19.9137	0.206691	-0.00450236	0.417884	19.7605	2.21818	0.054086	0.993295	-3.75635	0	0	0.27175	0.0605563	0.482943	19.7605	2.91639	0.0173557	0.225051	-3.81775	0	0	0.390802	0.154681	0.626924	19.7605	3.75127	0.00464799	0.120307	-2.36892	0	0
Q14376	UDP-glucose 4-epimerase	GALE	Q14376;Q5QPP1;Q5QPP3;Q5QPP4;Q5QPP9	Q14376;Q5QPP1;Q5QPP3;Q5QPP4	sp|Q14376|GALE_HUMAN UDP-glucose 4-epimerase OS=Homo sapiens OX=9606 GN=GALE PE=1 SV=2;tr|Q5QPP1|Q5QPP1_HUMAN UDP-glucose 4-epimerase (Fragment) OS=Homo sapiens OX=9606 GN=GALE PE=1 SV=1;tr|Q5QPP3|Q5QPP3_HUMAN UDP-glucose 4-epimerase (Fragment) OS=Homo sap	UDP-glucose 4-epimerase	GALE	19.3449	19.2604	19.3709	19.3346	19.1656	19.1762	19.1076	19.4242	19.3226	19.3548	19.4093	-0.0139384	-0.225446	0.197569	19.2974	-0.149363	0.884602	0.999356	-5.25531	0	0	0.0182214	-0.193286	0.229729	19.2974	0.19526	0.84958	0.957879	-7.08497	0	0	0.101664	-0.134808	0.338137	19.2974	0.974415	0.355622	0.893073	-6.49986	0	0
Q14444	Caprin-1	CAPRIN1	Q14444;G3V153;E9PLA9	Q14444;G3V153;E9PLA9	sp|Q14444|CAPR1_HUMAN Caprin-1 OS=Homo sapiens OX=9606 GN=CAPRIN1 PE=1 SV=2;tr|G3V153|G3V153_HUMAN Caprin-1 OS=Homo sapiens OX=9606 GN=CAPRIN1 PE=1 SV=1;tr|E9PLA9|E9PLA9_HUMAN Caprin-1 (Fragment) OS=Homo sapiens OX=9606 GN=CAPRIN1 PE=1 SV=1	Caprin-1	CAPRIN1	23.2911	23.3513	23.1852	23.2505	23.405	23.295	23.3027	23.1332	22.8551	22.6634	22.5793	-0.0805258	-0.632808	0.471756	23.1193	-0.330469	0.748702	0.999356	-5.21998	0	0	-0.16132	-0.713602	0.390962	23.1193	-0.66204	0.524737	0.824635	-6.86961	0	0	0.00806191	-0.609408	0.625532	23.1193	0.0295923	0.977046	0.996875	-6.99685	0	0
Q14498	RNA-binding protein 39	RBM39	Q14498;A0A0U1RQH7;H0Y4X3;A0A0U1RQW2;Q5QP23;Q5QP22;F8WF24;F2Z3E6;F2Z2Z5;A0A087X122;F8WF73;A8MYG5	Q14498;A0A0U1RQH7;H0Y4X3	sp|Q14498|RBM39_HUMAN RNA-binding protein 39 OS=Homo sapiens OX=9606 GN=RBM39 PE=1 SV=2;tr|A0A0U1RQH7|A0A0U1RQH7_HUMAN RNA-binding protein 39 (Fragment) OS=Homo sapiens OX=9606 GN=RBM39 PE=1 SV=1;tr|H0Y4X3|H0Y4X3_HUMAN RNA-binding protein 39 (Fragment) OS=	RNA-binding protein 39	RBM39	23.1133	23.2331	23.0575	23.1112	23.1753	23.1773	23.0785	23.0521	23.085	23.0482	22.9054	0.0283502	-0.129847	0.186548	23.0943	0.406174	0.69422	0.999356	-5.19753	0	0	-0.110694	-0.268891	0.0475041	23.0943	-1.58591	0.147645	0.563276	-5.88324	0	0	-0.0428935	-0.219764	0.133977	23.0943	-0.549658	0.596092	0.969023	-6.83345	0	0
Q14520	Hyaluronan-binding protein 2	HABP2	Q14520	Q14520	sp|Q14520|HABP2_HUMAN Hyaluronan-binding protein 2 OS=Homo sapiens OX=9606 GN=HABP2 PE=1 SV=1	Hyaluronan-binding protein 2;Hyaluronan-binding protein 2 50 kDa heavy chain;Hyaluronan-binding protein 2 50 kDa heavy chain alternate form;Hyaluronan-binding protein 2 27 kDa light chain;Hyaluronan-binding protein 2 27 kDa light chain alternate form	HABP2	19.4609	19.4223	19.6069	19.647	19.4632	19.3305	19.533	19.5219	19.9788	20.0508	20.2254	-0.0331141	-0.590194	0.523966	19.6582	-0.134726	0.89583	0.999356	-5.25702	0	0	0.154135	-0.402945	0.711216	19.6582	0.627105	0.546359	0.834976	-6.89338	0	0	-0.0498404	-0.672675	0.572994	19.6582	-0.18137	0.860146	0.992458	-6.97922	0	0
Q14534	Squalene monooxygenase	SQLE	Q14534;E7EVQ6;H0YBN7;E5RJH9	Q14534;E7EVQ6	sp|Q14534|ERG1_HUMAN Squalene monooxygenase OS=Homo sapiens OX=9606 GN=SQLE PE=1 SV=3;tr|E7EVQ6|E7EVQ6_HUMAN Squalene monooxygenase OS=Homo sapiens OX=9606 GN=SQLE PE=1 SV=1	Squalene monooxygenase	SQLE	17.557	17.4474	17.0831	16.9807	17.4835	17.5228	17.1421	17.2065	17.095	17.7205	17.3526	0.185084	-0.126387	0.496555	17.3265	1.34682	0.211373	0.993295	-4.60397	0	0	-0.18587	-0.497341	0.125601	17.3265	-1.35254	0.209607	0.625572	-6.18737	0	0	-0.284882	-0.633117	0.0633525	17.3265	-1.85417	0.0971222	0.595832	-5.39627	0	0
Q14554	Protein disulfide-isomerase A5	PDIA5	Q14554;H7C4F9	Q14554	sp|Q14554|PDIA5_HUMAN Protein disulfide-isomerase A5 OS=Homo sapiens OX=9606 GN=PDIA5 PE=1 SV=1	Protein disulfide-isomerase A5	PDIA5	14.9019	15.1124	15.2532	15.1057	14.9003	15.1905	15.3529	15.2692	15.4007	14.9709	15.2142	0.023592	-0.279169	0.326353	15.152	0.176612	0.863772	0.999356	-5.25168	0	0	0.205745	-0.0970154	0.508506	15.152	1.54023	0.158312	0.576573	-5.94502	0	0	0.119757	-0.21874	0.458254	15.152	0.801865	0.44354	0.918722	-6.65495	0	0
Q14558	Phosphoribosyl pyrophosphate synthase-associated protein 1	PRPSAP1	Q14558;B4DP31;C9J168;C9JUN4;C9JKT9;C9JNQ3	Q14558;B4DP31;C9J168	sp|Q14558|KPRA_HUMAN Phosphoribosyl pyrophosphate synthase-associated protein 1 OS=Homo sapiens OX=9606 GN=PRPSAP1 PE=1 SV=2;tr|B4DP31|B4DP31_HUMAN Phosphoribosyl pyrophosphate synthase-associated protein 1 OS=Homo sapiens OX=9606 GN=PRPSAP1 PE=1 SV=1;tr|C	Phosphoribosyl pyrophosphate synthase-associated protein 1	PRPSAP1	20.1935	20.3141	20.343	20.5108	20.4502	20.4733	20.5507	20.4521	20.7041	20.7719	20.7662	0.070491	-0.298223	0.439205	20.5027	0.433312	0.675114	0.999356	-5.18841	0	0	0.104048	-0.264666	0.472762	20.5027	0.639588	0.538574	0.832307	-6.88502	0	0	0.0321773	-0.380058	0.444412	20.5027	0.176913	0.863542	0.992458	-6.9801	0	0
Q14562	ATP-dependent RNA helicase DHX8	DHX8	Q14562;F5H658;K7EQH7;K7END7	Q14562;F5H658	sp|Q14562|DHX8_HUMAN ATP-dependent RNA helicase DHX8 OS=Homo sapiens OX=9606 GN=DHX8 PE=1 SV=1;tr|F5H658|F5H658_HUMAN RNA helicase OS=Homo sapiens OX=9606 GN=DHX8 PE=1 SV=1	ATP-dependent RNA helicase DHX8	DHX8	21.7713	21.6742	21.4887	21.4072	21.6329	21.6248	21.4263	21.4742	21.4667	21.2293	21.0791	-0.114234	-0.447491	0.219023	21.4795	-0.776916	0.457386	0.993295	-5.02687	0	0	-0.292332	-0.625589	0.040925	21.4795	-1.98817	0.0784266	0.445649	-5.30143	0	0	-0.182928	-0.555521	0.189664	21.4795	-1.11276	0.294998	0.844632	-6.35814	0	0
Q14566	DNA replication licensing factor MCM6	MCM6	Q14566	Q14566	sp|Q14566|MCM6_HUMAN DNA replication licensing factor MCM6 OS=Homo sapiens OX=9606 GN=MCM6 PE=1 SV=1	DNA replication licensing factor MCM6	MCM6	25.0382	25.016	25.065	25.0062	25.0388	25.0401	25.0402	25.0529	24.9554	24.8164	24.8738	-0.0532589	-0.229458	0.122941	24.9948	-0.685084	0.51076	0.993295	-5.07802	0	0	-0.0177744	-0.193974	0.158425	24.9948	-0.228638	0.824324	0.948706	-7.07719	0	0	0.0187627	-0.178234	0.21576	24.9948	0.21587	0.833961	0.991753	-6.9717	0	0
Q14571	Inositol 1,4,5-trisphosphate receptor type 2	ITPR2	Q14571	Q14571	sp|Q14571|ITPR2_HUMAN Inositol 1,4,5-trisphosphate receptor type 2 OS=Homo sapiens OX=9606 GN=ITPR2 PE=1 SV=2	Inositol 1,4,5-trisphosphate receptor type 2	ITPR2	18.5481	18.5737	18.7844	18.7262	18.5996	18.6221	18.7478	18.7666	18.691	18.8708	18.9279	0.0759305	-0.123601	0.275462	18.7144	0.862505	0.411076	0.993295	-4.97438	0	0	0.207097	0.00756621	0.406628	18.7144	2.35245	0.0434688	0.349892	-4.73308	0	0	0.133511	-0.0895719	0.356593	18.7144	1.35646	0.208404	0.765929	-6.07549	0	0
Q14573	Inositol 1,4,5-trisphosphate receptor type 3	ITPR3	Q14573	Q14573	sp|Q14573|ITPR3_HUMAN Inositol 1,4,5-trisphosphate receptor type 3 OS=Homo sapiens OX=9606 GN=ITPR3 PE=1 SV=2	Inositol 1,4,5-trisphosphate receptor type 3	ITPR3	19.9742	19.8814	20.0979	20.0166	19.8371	19.8375	19.9557	19.9768	20.5208	20.4426	20.629	-0.0568574	-0.59986	0.486145	20.1063	-0.237324	0.817786	0.999356	-5.24143	0	0	0.116813	-0.426189	0.659816	20.1063	0.487581	0.637647	0.874378	-6.97636	0	0	-0.113992	-0.721087	0.493104	20.1063	-0.425571	0.680539	0.979745	-6.89843	0	0
Q14586	Zinc finger protein 267	ZNF267	Q14586	Q14586	sp|Q14586|ZN267_HUMAN Zinc finger protein 267 OS=Homo sapiens OX=9606 GN=ZNF267 PE=1 SV=3	Zinc finger protein 267	ZNF267	11.565	10.9837	0	10.5089	11.5487	10.6456	10.494	11.1071	10.8305	11.2662	10.7128	-0.349551	-6.07613	5.37703	9.96932	-0.140346	0.891798	0.999356	-5.25631	0	0	-4.24577	-9.97235	1.48081	9.96932	-1.7047	0.126012	0.532937	-5.72163	0	0	-0.506759	-6.90927	5.89575	9.96932	-0.181986	0.860046	0.992458	-6.97893	0	0
Q14644	Ras GTPase-activating protein 3	RASA3	Q14644	Q14644	sp|Q14644|RASA3_HUMAN Ras GTPase-activating protein 3 OS=Homo sapiens OX=9606 GN=RASA3 PE=1 SV=3	Ras GTPase-activating protein 3	RASA3	16.8208	17.2963	17.3384	17.5033	17.2221	17.3243	17.2052	17.2304	16.9156	16.983	17.0263	0.215044	-0.106995	0.537084	17.1696	1.51347	0.164875	0.993295	-4.45407	0	0	0.20378	-0.11826	0.52582	17.1696	1.4342	0.185747	0.601096	-6.08432	0	0	0.380676	0.0206247	0.740727	17.1696	2.39633	0.0404667	0.422905	-4.55934	0	0
Q14651	Plastin-1	PLS1	Q14651;C9JAM8;C9J359;C9J0F3;C9JYI1;C9JAM3;C9JVY2;C9JU08	Q14651	sp|Q14651|PLSI_HUMAN Plastin-1 OS=Homo sapiens OX=9606 GN=PLS1 PE=1 SV=2	Plastin-1	PLS1	20.9437	20.9939	21.0813	21.0553	20.9832	21.0305	20.9979	21.0619	21.0482	20.926	21.1332	-0.00822183	-0.137884	0.121441	21.0232	-0.143718	0.888929	0.999356	-5.25599	0	0	0.0791178	-0.0505448	0.20878	21.0232	1.38298	0.200421	0.617433	-6.1494	0	0	0.0669193	-0.0780479	0.211886	21.0232	1.04626	0.323061	0.867819	-6.4281	0	0
Q14657	EKC/KEOPS complex subunit LAGE3	LAGE3	Q14657	Q14657	sp|Q14657|LAGE3_HUMAN EKC/KEOPS complex subunit LAGE3 OS=Homo sapiens OX=9606 GN=LAGE3 PE=1 SV=2	EKC/KEOPS complex subunit LAGE3	LAGE3	19.6038	19.6233	19.4045	19.3157	19.5232	19.5009	19.4356	19.393	19.4533	19.642	19.1518	0.0619304	-0.132023	0.255884	19.4588	0.723708	0.487854	0.993295	-5.05718	0	0	-0.196142	-0.390095	-0.0021887	19.4588	-2.29208	0.0479614	0.36247	-4.82912	0	0	-0.172406	-0.389253	0.0444399	19.4588	-1.80201	0.105475	0.614626	-5.47249	0	0
Q14674	Separin	ESPL1	Q14674;H3BRX7	Q14674	sp|Q14674|ESPL1_HUMAN Separin OS=Homo sapiens OX=9606 GN=ESPL1 PE=1 SV=3	Separin	ESPL1	16.0163	16.1817	15.8267	15.7452	16.0389	16.1965	15.5379	15.7393	16.065	16.1724	15.7756	0.143442	-0.0232451	0.310128	15.9359	1.95043	0.0833143	0.993295	-4.02883	0	0	-0.326681	-0.493367	-0.159994	15.9359	-4.442	0.00166926	0.0493245	-1.39637	0	0	-0.297803	-0.484164	-0.111442	15.9359	-3.62184	0.00567206	0.135147	-2.57451	0	0
Q14676	Mediator of DNA damage checkpoint protein 1	MDC1	Q14676;A2AB05;H0Y6Z8;A2AB06;A2AB07;A0A087X0R2	Q14676	sp|Q14676|MDC1_HUMAN Mediator of DNA damage checkpoint protein 1 OS=Homo sapiens OX=9606 GN=MDC1 PE=1 SV=3	Mediator of DNA damage checkpoint protein 1	MDC1	20.3812	20.283	20.2641	20.2461	20.3848	20.3114	20.2885	20.2512	20.332	20.4382	20.2975	-0.0217579	-0.144522	0.101006	20.3162	-0.4017	0.697392	0.999356	-5.19898	0	0	-0.0826192	-0.205383	0.0401447	20.3162	-1.52534	0.161936	0.581065	-5.96494	0	0	-0.11735	-0.254604	0.0199047	20.3162	-1.93781	0.0850121	0.576356	-5.2721	0	0
Q14677	Clathrin interactor 1	CLINT1	Q14677;H0YDU9;H0YD52	Q14677	sp|Q14677|EPN4_HUMAN Clathrin interactor 1 OS=Homo sapiens OX=9606 GN=CLINT1 PE=1 SV=1	Clathrin interactor 1	CLINT1	21.7447	21.8012	21.7601	21.7485	21.8458	21.8364	21.9131	21.7575	21.9208	22.1227	22.09	0.0829911	-0.161779	0.327761	21.8673	0.768474	0.462134	0.993295	-5.0318	0	0	0.0839849	-0.160785	0.328755	21.8673	0.777676	0.45696	0.788975	-6.78275	0	0	-0.0841264	-0.357788	0.189535	21.8673	-0.696747	0.503774	0.939722	-6.73663	0	0
Q14680	Maternal embryonic leucine zipper kinase	MELK	Q14680	Q14680	sp|Q14680|MELK_HUMAN Maternal embryonic leucine zipper kinase OS=Homo sapiens OX=9606 GN=MELK PE=1 SV=3	Maternal embryonic leucine zipper kinase	MELK	16.2294	16.211	15.7289	15.6451	16.1287	16.2238	15.7782	15.8137	16.0802	16.2151	15.2331	0.0705239	-0.227661	0.368709	15.9352	0.536051	0.605076	0.997568	-5.14888	0	0	-0.566008	-0.864193	-0.267823	15.9352	-4.30222	0.00204246	0.0563277	-1.60773	0	0	-0.416676	-0.750057	-0.0832954	15.9352	-2.83279	0.0198722	0.289374	-3.85298	0	0
Q14683	Structural maintenance of chromosomes protein 1A	SMC1A	Q14683;G8JLG1;A0A6Q8PHC3;V9GY57;V9GYN9	Q14683;G8JLG1;A0A6Q8PHC3	sp|Q14683|SMC1A_HUMAN Structural maintenance of chromosomes protein 1A OS=Homo sapiens OX=9606 GN=SMC1A PE=1 SV=2;tr|G8JLG1|G8JLG1_HUMAN Structural maintenance of chromosomes protein OS=Homo sapiens OX=9606 GN=SMC1A PE=1 SV=2;tr|A0A6Q8PHC3|A0A6Q8PHC3_HUMAN	Structural maintenance of chromosomes protein 1A;Structural maintenance of chromosomes protein	SMC1A	24.9083	24.8931	24.9094	24.8317	24.9089	24.8087	24.8246	24.8059	24.9398	24.8352	24.8568	-0.0733579	-0.183491	0.0367755	24.8657	-1.50968	0.165826	0.993295	-4.45758	0	0	-0.0553748	-0.165508	0.0547585	24.8657	-1.13959	0.284235	0.685984	-6.4365	0	0	-0.100194	-0.223326	0.0229392	24.8657	-1.84426	0.0986599	0.600593	-5.41082	0	0
Q14684	Ribosomal RNA processing protein 1 homolog B	RRP1B	Q14684	Q14684	sp|Q14684|RRP1B_HUMAN Ribosomal RNA processing protein 1 homolog B OS=Homo sapiens OX=9606 GN=RRP1B PE=1 SV=3	Ribosomal RNA processing protein 1 homolog B	RRP1B	22.3067	22.3963	22.2765	22.3507	22.3886	22.328	22.2434	22.2893	22.1439	22.2507	22.1461	0.0452671	-0.125649	0.216184	22.2837	0.600282	0.563309	0.993295	-5.12025	0	0	-0.0577064	-0.228623	0.11321	22.2837	-0.765238	0.463964	0.791809	-6.79268	0	0	0.0402724	-0.150818	0.231363	22.2837	0.477666	0.644416	0.976157	-6.87306	0	0
Q14686	Nuclear receptor coactivator 6	NCOA6	Q14686;F6M2K2;A0A0D9SFT8;F6M2K4	Q14686	sp|Q14686|NCOA6_HUMAN Nuclear receptor coactivator 6 OS=Homo sapiens OX=9606 GN=NCOA6 PE=1 SV=3	Nuclear receptor coactivator 6	NCOA6	16.9108	16.9628	16.7569	16.8754	16.8787	16.8034	16.7546	16.7481	16.7093	16.7288	16.6551	-0.00127759	-0.187438	0.184883	16.7985	-0.0155546	0.987933	0.999356	-5.26436	0	0	-0.110752	-0.296912	0.0754083	16.7985	-1.34841	0.210881	0.625894	-6.19247	0	0	-0.0212	-0.229334	0.186933	16.7985	-0.230861	0.822649	0.991681	-6.96802	0	0
Q14687	Genetic suppressor element 1	GSE1	Q14687;H0Y613;H7C3B5;C9JLW9	Q14687;H0Y613;H7C3B5	sp|Q14687|GSE1_HUMAN Genetic suppressor element 1 OS=Homo sapiens OX=9606 GN=GSE1 PE=1 SV=3;tr|H0Y613|H0Y613_HUMAN Genetic suppressor element 1 (Fragment) OS=Homo sapiens OX=9606 GN=GSE1 PE=1 SV=1;tr|H7C3B5|H7C3B5_HUMAN Genetic suppressor element 1 (Fragme	Genetic suppressor element 1	GSE1	19.6519	19.5564	19.4632	19.4057	19.6204	19.5938	19.5758	19.3855	19.5543	19.9103	19.6554	0.0779853	-0.139278	0.295248	19.5793	0.813548	0.437154	0.993295	-5.00496	0	0	-0.0440482	-0.261311	0.173215	19.5793	-0.459514	0.656897	0.880557	-6.99068	0	0	-0.213227	-0.456135	0.0296801	19.5793	-1.98957	0.078251	0.55762	-5.19417	0	0
Q14691	DNA replication complex GINS protein PSF1	GINS1	Q14691	Q14691	sp|Q14691|PSF1_HUMAN DNA replication complex GINS protein PSF1 OS=Homo sapiens OX=9606 GN=GINS1 PE=1 SV=1	DNA replication complex GINS protein PSF1	GINS1	20.0592	20.1562	19.9876	20.0546	20.1986	20.1434	20.1347	20.126	20.2079	20.116	20.0309	-0.0167138	-0.158004	0.124577	20.1105	-0.268113	0.794731	0.999356	-5.2351	0	0	-0.104157	-0.245447	0.0371336	20.1105	-1.67083	0.129517	0.537213	-5.76578	0	0	-0.0649268	-0.222894	0.0930407	20.1105	-0.931564	0.376172	0.898776	-6.5407	0	0
Q14692	Ribosome biogenesis protein BMS1 homolog	BMS1	Q14692	Q14692	sp|Q14692|BMS1_HUMAN Ribosome biogenesis protein BMS1 homolog OS=Homo sapiens OX=9606 GN=BMS1 PE=1 SV=1	Ribosome biogenesis protein BMS1 homolog	BMS1	21.4897	21.4055	20.849	20.7228	21.5189	21.4333	20.8718	20.7598	21.3375	21.2036	20.7588	-0.101296	-0.278321	0.0757303	21.1228	-1.29691	0.227316	0.993295	-4.647	0	0	-0.622209	-0.799235	-0.445183	21.1228	-7.96629	2.46297e-05	0.00213606	3.03331	0	0	-0.707468	-0.905389	-0.509547	21.1228	-8.1016	2.15577e-05	0.00266597	3.22534	0	0
Q14693	Phosphatidate phosphatase LPIN1	LPIN1	Q14693;A0A0A0MS66;H7C3T1	Q14693;A0A0A0MS66	sp|Q14693|LPIN1_HUMAN Phosphatidate phosphatase LPIN1 OS=Homo sapiens OX=9606 GN=LPIN1 PE=1 SV=2;tr|A0A0A0MS66|A0A0A0MS66_HUMAN Phosphatidate phosphatase LPIN1 OS=Homo sapiens OX=9606 GN=LPIN1 PE=1 SV=1	Phosphatidate phosphatase LPIN1	LPIN1	17.5283	17.5956	17.6302	17.401	17.4818	17.2645	17.5047	17.1435	17.429	17.4528	17.6521	-0.0420609	-0.265017	0.180895	17.4621	-0.427579	0.67913	0.999356	-5.19038	0	0	0.115982	-0.106974	0.338938	17.4621	1.17904	0.26898	0.671243	-6.39264	0	0	-0.207407	-0.456679	0.0418655	17.4621	-1.88584	0.0923571	0.585926	-5.34952	0	0
Q14694	Ubiquitin carboxyl-terminal hydrolase 10	USP10	Q14694;J3KT19;H3BQC6;H3BNA1;H3BVF1;H3BQP1	Q14694	sp|Q14694|UBP10_HUMAN Ubiquitin carboxyl-terminal hydrolase 10 OS=Homo sapiens OX=9606 GN=USP10 PE=1 SV=2	Ubiquitin carboxyl-terminal hydrolase 10	USP10	21.9388	21.8715	21.8632	21.8608	21.9043	21.9204	21.8899	21.8436	21.7758	21.6163	21.6273	-0.0702507	-0.296749	0.156248	21.8284	-0.702977	0.500067	0.993295	-5.06849	0	0	-0.0795033	-0.306002	0.146995	21.8284	-0.795565	0.44701	0.782481	-6.76821	0	0	-0.0207593	-0.273993	0.232474	21.8284	-0.185801	0.856772	0.992458	-6.97833	0	0
Q14696	LDLR chaperone MESD	MESDC2	Q14696;H0YLI4	Q14696	sp|Q14696|MESD_HUMAN LRP chaperone MESD OS=Homo sapiens OX=9606 GN=MESD PE=1 SV=2	LDLR chaperone MESD	MESDC2	20.865	20.8701	20.7434	20.7723	20.8195	20.6322	20.7904	20.7346	20.9724	20.8856	21.0687	-0.0896796	-0.320546	0.141187	20.8322	-0.880417	0.401812	0.993295	-4.96284	0	0	-0.0181051	-0.248972	0.212762	20.8322	-0.177744	0.862908	0.962515	-7.08856	0	0	-0.132204	-0.390321	0.125913	20.8322	-1.16087	0.275921	0.835269	-6.30552	0	0
Q14697	Neutral alpha-glucosidase AB	GANAB	Q14697;F5H6X6	Q14697;F5H6X6	sp|Q14697|GANAB_HUMAN Neutral alpha-glucosidase AB OS=Homo sapiens OX=9606 GN=GANAB PE=1 SV=3;tr|F5H6X6|F5H6X6_HUMAN Neutral alpha-glucosidase AB OS=Homo sapiens OX=9606 GN=GANAB PE=1 SV=1	Neutral alpha-glucosidase AB	GANAB	23.8724	23.8661	23.8924	23.9246	23.8915	23.8757	24.0068	23.8864	24.1913	24.3234	24.3222	0.0366401	-0.316387	0.389668	24.0048	0.235236	0.819356	0.999356	-5.24183	0	0	0.0887406	-0.264287	0.441768	24.0048	0.569731	0.582971	0.84965	-6.92984	0	0	-0.0795591	-0.474256	0.315138	24.0048	-0.45686	0.658732	0.977132	-6.88353	0	0
Q14699	Raftlin	RFTN1	Q14699;G3XAJ6;C9JHG2;C9JRN3;C9JWQ9;F8WAR1	Q14699;G3XAJ6;C9JHG2	sp|Q14699|RFTN1_HUMAN Raftlin OS=Homo sapiens OX=9606 GN=RFTN1 PE=1 SV=4;tr|G3XAJ6|G3XAJ6_HUMAN Raft-linking protein, isoform CRA_c OS=Homo sapiens OX=9606 GN=RFTN1 PE=1 SV=1;tr|C9JHG2|C9JHG2_HUMAN Raftlin (Fragment) OS=Homo sapiens OX=9606 GN=RFTN1 PE=1 S	Raftlin	RFTN1	19.5328	19.6192	19.3938	19.5376	19.6493	19.6571	19.5643	19.6923	19.7198	20.0194	19.8199	0.131253	-0.174413	0.436919	19.6551	0.973235	0.356177	0.993295	-4.90005	0	0	-0.0412832	-0.34695	0.264383	19.6551	-0.306113	0.766567	0.921299	-7.05448	0	0	-0.0189889	-0.360734	0.322756	19.6551	-0.125937	0.902584	0.993017	-6.9886	0	0
Q14738	Serine/threonine-protein phosphatase 2A 56 kDa regulatory subunit delta isoform	PPP2R5D	Q14738;E9PFR3;H0Y8C4;H7C5Q9;H0YJ35	Q14738;E9PFR3;H0Y8C4	sp|Q14738|2A5D_HUMAN Serine/threonine-protein phosphatase 2A 56 kDa regulatory subunit delta isoform OS=Homo sapiens OX=9606 GN=PPP2R5D PE=1 SV=1;tr|E9PFR3|E9PFR3_HUMAN Serine/threonine-protein phosphatase 2A 56 kDa regulatory subunit OS=Homo sapiens OX=96	Serine/threonine-protein phosphatase 2A 56 kDa regulatory subunit delta isoform	PPP2R5D	21.8302	21.8833	21.7768	21.7953	21.8743	21.8656	21.7615	21.7552	21.6992	21.7575	21.5872	0.0342145	-0.132307	0.200736	21.7805	0.465689	0.652638	0.999356	-5.1768	0	0	-0.0927365	-0.259258	0.073785	21.7805	-1.26222	0.238981	0.651966	-6.29665	0	0	-0.0259566	-0.212133	0.16022	21.7805	-0.315994	0.759301	0.985033	-6.94256	0	0
Q14739	Lamin-B receptor	LBR	Q14739;A0A494C1L1;C9JXK0;C9JES9	Q14739;A0A494C1L1;C9JXK0	sp|Q14739|LBR_HUMAN Delta(14)-sterol reductase LBR OS=Homo sapiens OX=9606 GN=LBR PE=1 SV=2;tr|A0A494C1L1|A0A494C1L1_HUMAN 3-beta-hydroxysterol Delta (14)-reductase OS=Homo sapiens OX=9606 GN=LBR PE=1 SV=1;tr|C9JXK0|C9JXK0_HUMAN Delta(14)-sterol reductase	Lamin-B receptor	LBR	22.1011	22.0203	22.211	22.2046	22.0775	22.1571	22.2959	22.1617	22.2472	22.7179	22.8549	0.156545	-0.307543	0.620633	22.2772	0.764529	0.464365	0.993295	-5.03409	0	0	0.311991	-0.152097	0.77608	22.2772	1.5237	0.16234	0.581215	-5.96713	0	0	0.0412361	-0.47763	0.560102	22.2772	0.180127	0.861093	0.992458	-6.97947	0	0
Q14746	Conserved oligomeric Golgi complex subunit 2	COG2	Q14746;B7Z2Y2;V9GY21	Q14746;B7Z2Y2	sp|Q14746|COG2_HUMAN Conserved oligomeric Golgi complex subunit 2 OS=Homo sapiens OX=9606 GN=COG2 PE=1 SV=1;tr|B7Z2Y2|B7Z2Y2_HUMAN Component of oligomeric Golgi complex 2 OS=Homo sapiens OX=9606 GN=COG2 PE=1 SV=1	Conserved oligomeric Golgi complex subunit 2	COG2	18.1575	18.1292	18.138	18.1486	18.1963	18.2469	18.1365	18.0623	18.1279	18.2028	18.2268	0.0323682	-0.094232	0.158968	18.1612	0.579482	0.576654	0.994469	-5.12984	0	0	0.00647929	-0.120121	0.133079	18.1612	0.115998	0.910233	0.976718	-7.09856	0	0	-0.0551508	-0.196694	0.0863925	18.1612	-0.883118	0.400427	0.904588	-6.58506	0	0
Q14761	Protein tyrosine phosphatase receptor type C-associated protein	PTPRCAP	Q14761	Q14761	sp|Q14761|PTCA_HUMAN Protein tyrosine phosphatase receptor type C-associated protein OS=Homo sapiens OX=9606 GN=PTPRCAP PE=1 SV=1	Protein tyrosine phosphatase receptor type C-associated protein	PTPRCAP	17.9841	18.0504	17.6839	17.8435	17.9231	17.9934	17.8483	17.7185	17.2165	17.9003	17.3414	0.273447	-0.182763	0.729658	17.773	1.35852	0.207775	0.993295	-4.59375	0	0	-0.0833835	-0.539594	0.372827	17.773	-0.414258	0.688504	0.892918	-7.01207	0	0	0.0731158	-0.436943	0.583175	17.773	0.324898	0.752775	0.985033	-6.93945	0	0
Q14781	Chromobox protein homolog 2	CBX2	Q14781	Q14781	sp|Q14781|CBX2_HUMAN Chromobox protein homolog 2 OS=Homo sapiens OX=9606 GN=CBX2 PE=1 SV=2	Chromobox protein homolog 2	CBX2	20.0994	20.0386	20.0277	20.0299	20.0035	19.9459	20.0663	20.0151	19.9468	20.0969	20.1179	0.0105809	-0.129323	0.150484	20.0353	0.171416	0.867736	0.999356	-5.25242	0	0	0.0540725	-0.0858311	0.193976	20.0353	0.875999	0.404083	0.758209	-6.69938	0	0	0.00591308	-0.150504	0.16233	20.0353	0.0856813	0.933619	0.995959	-6.99329	0	0
Q14789	Golgin subfamily B member 1	GOLGB1	Q14789;E7EU81;H0Y867;H7C5I7	Q14789;E7EU81	sp|Q14789|GOGB1_HUMAN Golgin subfamily B member 1 OS=Homo sapiens OX=9606 GN=GOLGB1 PE=1 SV=2;tr|E7EU81|E7EU81_HUMAN Golgin subfamily B member 1 (Fragment) OS=Homo sapiens OX=9606 GN=GOLGB1 PE=1 SV=1	Golgin subfamily B member 1	GOLGB1	21.7848	21.7161	21.6667	21.6042	21.767	21.6808	21.7406	21.6742	21.772	21.8373	21.6879	-0.0298695	-0.157218	0.0974794	21.7211	-0.531605	0.608028	0.997568	-5.15075	0	0	-0.0761892	-0.203538	0.0511597	21.7211	-1.35598	0.208549	0.624793	-6.18309	0	0	-0.135382	-0.277763	0.00699836	21.7211	-2.1551	0.0599149	0.506943	-4.94006	0	0
Q14790	Caspase-8	CASP8	Q14790;A0A0A0MS31;E7ETB7;E7EQ06;E7EQ01;E7EVN1;H7C0E2;C9JB29	Q14790;A0A0A0MS31;E7ETB7;E7EQ06	sp|Q14790|CASP8_HUMAN Caspase-8 OS=Homo sapiens OX=9606 GN=CASP8 PE=1 SV=1;tr|A0A0A0MS31|A0A0A0MS31_HUMAN Caspase-8 OS=Homo sapiens OX=9606 GN=CASP8 PE=1 SV=1;tr|E7ETB7|E7ETB7_HUMAN Caspase-8 (Fragment) OS=Homo sapiens OX=9606 GN=CASP8 PE=1 SV=1;tr|E7EQ06|	Caspase-8;Caspase-8 subunit p18;Caspase-8 subunit p10	CASP8	19.3076	19.4852	19.4195	19.5541	19.5978	19.6129	19.4316	19.5456	19.5973	19.4098	19.4083	0.00178392	-0.195037	0.198604	19.4882	0.0205428	0.984064	0.999356	-5.26428	0	0	-0.0810569	-0.277877	0.115764	19.4882	-0.933418	0.375266	0.742343	-6.64685	0	0	0.0489822	-0.17107	0.269034	19.4882	0.50451	0.626172	0.975823	-6.8589	0	0
Q147X3	N-alpha-acetyltransferase 30	NAA30	Q147X3;J3KNC2	Q147X3	sp|Q147X3|NAA30_HUMAN N-alpha-acetyltransferase 30 OS=Homo sapiens OX=9606 GN=NAA30 PE=1 SV=1	N-alpha-acetyltransferase 30	NAA30	17.9245	18.0661	17.8876	17.9308	18.0331	18.0796	17.7007	17.6945	17.7988	18.0595	17.6003	0.149618	-0.0665004	0.365737	17.8887	1.56909	0.151495	0.993295	-4.40219	0	0	-0.189241	-0.40536	0.0268777	17.8887	-1.98463	0.0788734	0.445649	-5.3068	0	0	-0.106152	-0.34778	0.135476	17.8887	-0.995722	0.345719	0.888966	-6.479	0	0
Q14807	Kinesin-like protein KIF22	KIF22	Q14807;H3BRB3;H3BTH5;H3BQB9;I3L306	Q14807;H3BRB3	sp|Q14807|KIF22_HUMAN Kinesin-like protein KIF22 OS=Homo sapiens OX=9606 GN=KIF22 PE=1 SV=5;tr|H3BRB3|H3BRB3_HUMAN Kinesin-like protein OS=Homo sapiens OX=9606 GN=KIF22 PE=1 SV=1	Kinesin-like protein KIF22;Kinesin-like protein	KIF22	21.4049	21.4576	21.0422	21.1603	21.3916	21.4529	21.0708	21.1289	21.5148	21.4879	21.0783	0.0290054	-0.0857492	0.14376	21.29	0.572882	0.580926	0.994469	-5.13282	0	0	-0.373321	-0.488076	-0.258567	21.29	-7.37342	4.51086e-05	0.00342313	2.40111	0	0	-0.292519	-0.420818	-0.164219	21.29	-5.16755	0.000613022	0.032336	-0.258172	0	0
Q14847	LIM and SH3 domain protein 1	LASP1	Q14847;C9J9W2;F6S2S5;K7ESD6;J3KSN1	Q14847;C9J9W2	sp|Q14847|LASP1_HUMAN LIM and SH3 domain protein 1 OS=Homo sapiens OX=9606 GN=LASP1 PE=1 SV=2;tr|C9J9W2|C9J9W2_HUMAN LIM and SH3 domain protein 1 (Fragment) OS=Homo sapiens OX=9606 GN=LASP1 PE=1 SV=1	LIM and SH3 domain protein 1	LASP1	22.2673	22.4653	22.338	22.4443	22.428	22.336	22.2795	22.3137	22.5331	22.6611	22.5062	0.0780202	-0.16139	0.317431	22.4157	0.738618	0.479188	0.993295	-5.04887	0	0	-0.0348916	-0.274302	0.204519	22.4157	-0.33032	0.748811	0.915721	-7.04607	0	0	-0.0304731	-0.298142	0.237196	22.4157	-0.258032	0.802257	0.98936	-6.96074	0	0
Q14966	Zinc finger protein 638	ZNF638	Q14966;A0A096LPK8;A0A096LNS4;C9JWN0;A0A096LPI0;A0A096LPB4	Q14966	sp|Q14966|ZN638_HUMAN Zinc finger protein 638 OS=Homo sapiens OX=9606 GN=ZNF638 PE=1 SV=2	Zinc finger protein 638	ZNF638	20.4992	20.5047	20.4523	20.3976	20.549	20.4669	20.4555	20.364	20.4981	20.261	20.2346	-0.104522	-0.292618	0.083575	20.4257	-1.25945	0.239934	0.993295	-4.67867	0	0	-0.13461	-0.322707	0.0534868	20.4257	-1.622	0.139677	0.552705	-5.83371	0	0	-0.134636	-0.344935	0.0756622	20.4257	-1.45105	0.181126	0.736913	-5.9558	0	0
Q14974	Importin subunit beta-1	KPNB1	Q14974;J3KTM9;J3QR48;J3QKQ5;J3QRG4;J3KS06	Q14974;J3KTM9	sp|Q14974|IMB1_HUMAN Importin subunit beta-1 OS=Homo sapiens OX=9606 GN=KPNB1 PE=1 SV=2;tr|J3KTM9|J3KTM9_HUMAN Importin subunit beta-1 (Fragment) OS=Homo sapiens OX=9606 GN=KPNB1 PE=1 SV=1	Importin subunit beta-1	KPNB1	25.1933	25.1835	25.169	25.183	25.1682	25.1515	25.1517	25.1929	25.1713	25.2297	25.0828	0.0106208	-0.0982677	0.119509	25.1706	0.221072	0.830032	0.999356	-5.24447	0	0	-0.0430879	-0.151976	0.0658006	25.1706	-0.89687	0.393432	0.754549	-6.6806	0	0	0.0103823	-0.111359	0.132123	25.1706	0.193291	0.851076	0.992458	-6.97677	0	0
Q14980	Nuclear mitotic apparatus protein 1	NUMA1	Q14980	Q14980	sp|Q14980|NUMA1_HUMAN Nuclear mitotic apparatus protein 1 OS=Homo sapiens OX=9606 GN=NUMA1 PE=1 SV=2	Nuclear mitotic apparatus protein 1	NUMA1	25.0637	25.0762	24.9245	24.9231	25.0542	25.0555	24.9345	24.9513	25.093	25.1531	24.9465	0.02465	-0.0826047	0.131905	25.0159	0.520902	0.615162	0.997568	-5.1552	0	0	-0.135114	-0.242369	-0.0278592	25.0159	-2.85522	0.0191623	0.236099	-3.91784	0	0	-0.133087	-0.253002	-0.0131729	25.0159	-2.51548	0.0333161	0.379695	-4.36808	0	0
Q14997	Proteasome activator complex subunit 4	PSME4	Q14997;F8WBH5	Q14997	sp|Q14997|PSME4_HUMAN Proteasome activator complex subunit 4 OS=Homo sapiens OX=9606 GN=PSME4 PE=1 SV=2	Proteasome activator complex subunit 4	PSME4	19.1229	19.1078	19.2448	19.2058	19.2108	19.2529	19.2045	19.2327	19.0526	19.0453	19.0928	0.00651929	-0.159009	0.172047	19.1612	0.0892658	0.93085	0.999356	-5.26119	0	0	0.0519414	-0.113587	0.217469	19.1612	0.711211	0.495193	0.806561	-6.83419	0	0	0.0904569	-0.0946091	0.275523	19.1612	1.10783	0.297014	0.845385	-6.36345	0	0
Q149N8	E3 ubiquitin-protein ligase SHPRH	SHPRH	Q149N8;A0A0D9SFM0;H7C2W2;K4DI94	Q149N8;A0A0D9SFM0;H7C2W2;K4DI94	sp|Q149N8|SHPRH_HUMAN E3 ubiquitin-protein ligase SHPRH OS=Homo sapiens OX=9606 GN=SHPRH PE=1 SV=2;tr|A0A0D9SFM0|A0A0D9SFM0_HUMAN E3 ubiquitin-protein ligase SHPRH OS=Homo sapiens OX=9606 GN=SHPRH PE=1 SV=1;tr|H7C2W2|H7C2W2_HUMAN E3 ubiquitin-protein ligas	E3 ubiquitin-protein ligase SHPRH	SHPRH	17.0223	17.1142	17.2064	17.2217	17.1224	17.1252	17.0847	17.1092	16.8246	16.6069	16.8797	-0.0409779	-0.383934	0.301978	17.0288	-0.270812	0.792719	0.999356	-5.23451	0	0	0.0672008	-0.275755	0.410156	17.0288	0.444112	0.667577	0.885191	-6.9982	0	0	0.175686	-0.20775	0.559122	17.0288	1.03848	0.326469	0.870897	-6.43605	0	0
Q14C86	GTPase-activating protein and VPS9 domain-containing protein 1	GAPVD1	Q14C86;F8W9S7;C9IZ08;H0Y7I9;B4DGD8;H0Y4E7;B0QZ65;A0A0A0MQV8;C9IZX9	Q14C86;F8W9S7;C9IZ08;H0Y7I9	sp|Q14C86|GAPD1_HUMAN GTPase-activating protein and VPS9 domain-containing protein 1 OS=Homo sapiens OX=9606 GN=GAPVD1 PE=1 SV=2;tr|F8W9S7|F8W9S7_HUMAN GTPase-activating protein and VPS9 domain-containing protein 1 OS=Homo sapiens OX=9606 GN=GAPVD1 PE=1 SV	GTPase-activating protein and VPS9 domain-containing protein 1	GAPVD1	21.3467	21.2937	21.2755	21.2559	21.3143	21.2945	21.1708	21.2729	21.3812	21.1989	21.1595	-0.0850548	-0.208754	0.0386446	21.2694	-1.55843	0.153983	0.993295	-4.4122	0	0	-0.145481	-0.269181	-0.0217819	21.2694	-2.6656	0.0260805	0.27256	-4.22749	0	0	-0.0830182	-0.221318	0.055282	21.2694	-1.36053	0.207162	0.763903	-6.07045	0	0
Q14CB8	Rho GTPase-activating protein 19	ARHGAP19	Q14CB8;R4GMS4;R4GNI4	Q14CB8	sp|Q14CB8|RHG19_HUMAN Rho GTPase-activating protein 19 OS=Homo sapiens OX=9606 GN=ARHGAP19 PE=1 SV=1	Rho GTPase-activating protein 19	ARHGAP19	20.3713	20.3914	20.2116	20.2397	20.4274	20.406	20.1955	20.3051	20.6919	20.5265	20.26	-0.0555377	-0.248959	0.137884	20.366	-0.650789	0.531644	0.993295	-5.0957	0	0	-0.274472	-0.467893	-0.0810507	20.366	-3.21625	0.010724	0.171328	-3.32755	0	0	-0.22446	-0.440711	-0.00820805	20.366	-2.35253	0.043463	0.435797	-4.6292	0	0
Q14CX7	N-alpha-acetyltransferase 25, NatB auxiliary subunit	NAA25	Q14CX7;H0YHR9;F8VSB9	Q14CX7	sp|Q14CX7|NAA25_HUMAN N-alpha-acetyltransferase 25, NatB auxiliary subunit OS=Homo sapiens OX=9606 GN=NAA25 PE=1 SV=1	N-alpha-acetyltransferase 25, NatB auxiliary subunit	NAA25	20.8368	20.7692	20.8812	20.8686	20.7494	20.7431	20.8266	20.9174	21.1116	21.0035	21.2173	-0.0606533	-0.355996	0.23469	20.9023	-0.465462	0.652795	0.999356	-5.17688	0	0	0.0757823	-0.219561	0.371125	20.9023	0.581564	0.57531	0.846302	-6.92259	0	0	-0.00624782	-0.336451	0.323956	20.9023	-0.0428848	0.966741	0.996875	-6.99632	0	0
Q14CZ7	FAST kinase domain-containing protein 3	FASTKD3	Q14CZ7;D6RHY4;D6RAR6;D6RB04;D6RC07	Q14CZ7;D6RHY4;D6RAR6	sp|Q14CZ7|FAKD3_HUMAN FAST kinase domain-containing protein 3, mitochondrial OS=Homo sapiens OX=9606 GN=FASTKD3 PE=1 SV=2;tr|D6RHY4|D6RHY4_HUMAN FAST kinase domain-containing protein 3, mitochondrial (Fragment) OS=Homo sapiens OX=9606 GN=FASTKD3 PE=1 SV=8;	FAST kinase domain-containing protein 3	FASTKD3	17.163	16.948	17.1377	17.1317	16.9454	16.914	17.0022	16.9809	18.5335	18.2452	18.4613	-0.178216	-1.4148	1.05837	17.4057	-0.326646	0.751496	0.999356	-5.22099	0	0	-0.0135463	-1.25013	1.22304	17.4057	-0.0248286	0.98074	0.993686	-7.10565	0	0	-0.491026	-1.87357	0.89152	17.4057	-0.804973	0.441836	0.918326	-6.65238	0	0
Q15003	Condensin complex subunit 2	NCAPH	Q15003;E9PHA2;C9J470;C9JZP1;H7C415	Q15003;E9PHA2;C9J470	sp|Q15003|CND2_HUMAN Condensin complex subunit 2 OS=Homo sapiens OX=9606 GN=NCAPH PE=1 SV=3;tr|E9PHA2|E9PHA2_HUMAN Condensin complex subunit 2 OS=Homo sapiens OX=9606 GN=NCAPH PE=1 SV=1;tr|C9J470|C9J470_HUMAN Condensin complex subunit 2 (Fragment) OS=Homo	Condensin complex subunit 2	NCAPH	21.8109	21.77	21.5652	21.5571	21.8244	21.793	21.5485	21.5284	21.7081	21.5365	21.2811	-0.0812969	-0.298746	0.136152	21.6294	-0.84737	0.41902	0.993295	-4.98399	0	0	-0.316205	-0.533654	-0.0987565	21.6294	-3.29586	0.00945028	0.159366	-3.19794	0	0	-0.238436	-0.481551	0.00467883	21.6294	-2.22288	0.0536747	0.480482	-4.83415	0	0
Q15004	PCNA-associated factor	KIAA0101	Q15004;H0YKX3;H0YMA4;A0A0U1RQM0;A0A0U1RQC1	Q15004;H0YKX3;H0YMA4;A0A0U1RQM0	sp|Q15004|PAF15_HUMAN PCNA-associated factor OS=Homo sapiens OX=9606 GN=PCLAF PE=1 SV=1;tr|H0YKX3|H0YKX3_HUMAN PCNA-associated factor OS=Homo sapiens OX=9606 GN=PCLAF PE=1 SV=1;tr|H0YMA4|H0YMA4_HUMAN PCNA-associated factor OS=Homo sapiens OX=9606 GN=PCLAF	PCNA-associated factor	KIAA0101	22.2046	22.3195	21.9336	22.6465	22.3226	21.6743	22.4401	22.4301	21.5685	21.7273	21.8119	-0.12488	-0.698572	0.448812	22.0981	-0.493369	0.633712	0.997568	-5.16625	0	0	0.029988	-0.543704	0.60368	22.0981	0.118475	0.908326	0.976637	-7.09824	0	0	0.506406	-0.135001	1.14781	22.0981	1.78946	0.107583	0.619354	-5.49069	0	0
Q15006	ER membrane protein complex subunit 2	EMC2	Q15006;E5RGJ2;H0YAS9	Q15006	sp|Q15006|EMC2_HUMAN ER membrane protein complex subunit 2 OS=Homo sapiens OX=9606 GN=EMC2 PE=1 SV=1	ER membrane protein complex subunit 2	EMC2	18.0149	17.9346	17.9944	17.9566	18.0268	17.9971	17.9838	18.0415	18.1395	17.9185	17.9268	-0.110352	-0.237962	0.0172571	17.9941	-1.96	0.0820488	0.993295	-4.01918	0	0	-0.0920994	-0.219709	0.03551	17.9941	-1.6358	0.136735	0.550746	-5.81463	0	0	-0.0613498	-0.204022	0.0813219	17.9941	-0.974612	0.355529	0.893073	-6.49967	0	0
Q15007	Pre-mRNA-splicing regulator WTAP	WTAP	Q15007;A0A087X1R4	Q15007;A0A087X1R4	sp|Q15007|FL2D_HUMAN Pre-mRNA-splicing regulator WTAP OS=Homo sapiens OX=9606 GN=WTAP PE=1 SV=2;tr|A0A087X1R4|A0A087X1R4_HUMAN Female-lethal(2)D homolog OS=Homo sapiens OX=9606 GN=WTAP PE=1 SV=1	Pre-mRNA-splicing regulator WTAP	WTAP	21.3916	21.4461	21.4153	21.404	21.3682	21.3861	21.3306	21.4279	21.349	21.0807	21.1846	-0.0653019	-0.287662	0.157058	21.344	-0.665618	0.522552	0.993295	-5.08815	0	0	-0.0594133	-0.281774	0.162947	21.344	-0.605596	0.559927	0.841692	-6.90743	0	0	0.0463245	-0.202282	0.294931	21.344	0.422333	0.682815	0.979745	-6.89992	0	0
Q15008	26S proteasome non-ATPase regulatory subunit 6	PSMD6	Q15008;C9J0E9;C9J7B7;H7C531	Q15008	sp|Q15008|PSMD6_HUMAN 26S proteasome non-ATPase regulatory subunit 6 OS=Homo sapiens OX=9606 GN=PSMD6 PE=1 SV=1	26S proteasome non-ATPase regulatory subunit 6	PSMD6	22.7871	22.8044	22.7203	22.7052	22.6719	22.7772	22.6839	22.7984	22.7596	22.5893	22.6217	-0.0159221	-0.176731	0.144887	22.7199	-0.224411	0.827511	0.999356	-5.24386	0	0	-0.0642392	-0.225048	0.0965698	22.7199	-0.905412	0.389131	0.749529	-6.67281	0	0	0.0122284	-0.167562	0.192018	22.7199	0.154156	0.88093	0.992458	-6.98424	0	0
Q15013	MAD2L1-binding protein	MAD2L1BP	Q15013	Q15013	sp|Q15013|MD2BP_HUMAN MAD2L1-binding protein OS=Homo sapiens OX=9606 GN=MAD2L1BP PE=1 SV=1	MAD2L1-binding protein	MAD2L1BP	15.8219	16.004	15.5666	15.6772	15.8719	15.518	15.8114	15.4597	15.8378	15.9746	15.9268	-0.0116416	-0.330728	0.307445	15.77	-0.0826913	0.935929	0.999356	-5.26165	0	0	-0.0755777	-0.394664	0.243509	15.77	-0.536836	0.604557	0.861735	-6.94928	0	0	-0.275418	-0.632167	0.0813317	15.77	-1.74979	0.114505	0.632998	-5.54781	0	0
Q15014	Mortality factor 4-like protein 2	MORF4L2	Q15014;Q5JXX2;Q5JXX1;Q5JXX6	Q15014;Q5JXX2;Q5JXX1	sp|Q15014|MO4L2_HUMAN Mortality factor 4-like protein 2 OS=Homo sapiens OX=9606 GN=MORF4L2 PE=1 SV=1;tr|Q5JXX2|Q5JXX2_HUMAN Mortality factor 4-like protein 2 (Fragment) OS=Homo sapiens OX=9606 GN=MORF4L2 PE=1 SV=1;tr|Q5JXX1|Q5JXX1_HUMAN Mortality factor 4-	Mortality factor 4-like protein 2	MORF4L2	17.1911	17.0624	16.9145	16.8296	16.9956	17.0115	16.8469	16.7196	16.938	16.3334	16.2228	-0.239109	-0.753431	0.275213	16.8241	-1.0537	0.31982	0.993295	-4.84183	0	0	-0.380162	-0.894484	0.13416	16.8241	-1.67529	0.128622	0.534887	-5.75952	0	0	-0.266951	-0.841981	0.308079	16.8241	-1.0522	0.320472	0.866767	-6.42198	0	0
Q15018	BRISC complex subunit Abro1	FAM175B	Q15018	Q15018	sp|Q15018|ABRX2_HUMAN BRISC complex subunit Abraxas 2 OS=Homo sapiens OX=9606 GN=ABRAXAS2 PE=1 SV=2	BRISC complex subunit Abro1	FAM175B	19.3091	19.5538	19.637	19.7065	19.6888	19.682	19.7835	19.6682	19.7513	19.8467	20.0237	0.111063	-0.204063	0.42619	19.6955	0.798808	0.445221	0.993295	-5.01387	0	0	0.231666	-0.0834606	0.546792	19.6955	1.66622	0.130445	0.538921	-5.77223	0	0	0.104272	-0.248051	0.456594	19.6955	0.670783	0.519407	0.948667	-6.75523	0	0
Q15019	Septin-2	SEPT2	Q15019;B5MCX3;C9J2Q4;H7C2Y0;C9JB25;C9J938;C9IY94;C9IZU3;C9JQJ4;H7C310;C9JZI2;B5MD47;F8WB65;C9JFT1;A0A1B0GXJ2;C9JT15;C9JSE7;H7C1T1	Q15019;B5MCX3;C9J2Q4	sp|Q15019|SEPT2_HUMAN Septin-2 OS=Homo sapiens OX=9606 GN=SEPTIN2 PE=1 SV=1;tr|B5MCX3|B5MCX3_HUMAN Septin-2 OS=Homo sapiens OX=9606 GN=SEPTIN2 PE=1 SV=1;tr|C9J2Q4|C9J2Q4_HUMAN Septin-2 (Fragment) OS=Homo sapiens OX=9606 GN=SEPTIN2 PE=1 SV=1	Septin-2	SEPT2	23.1516	23.1885	23.1815	23.2215	23.1393	23.1631	23.2409	23.1993	23.2529	23.3242	23.3492	0.0439888	-0.108826	0.196803	23.2193	0.652431	0.530633	0.993295	-5.09487	0	0	0.0759095	-0.0769049	0.228724	23.2193	1.12587	0.289701	0.691431	-6.4515	0	0	0.0290832	-0.141768	0.199935	23.2193	0.385816	0.708705	0.984019	-6.9159	0	0
Q15020	Squamous cell carcinoma antigen recognized by T-cells 3	SART3	Q15020;F8W667;A0A494C0L2;F8VVK9;F8VZM2	Q15020	sp|Q15020|SART3_HUMAN Squamous cell carcinoma antigen recognized by T-cells 3 OS=Homo sapiens OX=9606 GN=SART3 PE=1 SV=1	Squamous cell carcinoma antigen recognized by T-cells 3	SART3	22.5149	22.4471	22.4624	22.4397	22.4429	22.4265	22.437	22.4952	22.5712	22.5555	22.5965	-0.0332565	-0.181709	0.115196	22.4899	-0.507746	0.623991	0.997568	-5.16055	0	0	-0.0110342	-0.159486	0.137418	22.4899	-0.168465	0.869989	0.966047	-7.09033	0	0	-0.0422086	-0.208183	0.123766	22.4899	-0.576389	0.578654	0.967291	-6.81742	0	0
Q15021	Condensin complex subunit 1	NCAPD2	Q15021;E7EN77;F5GZK7;F5H431;REV__Q02790	Q15021;E7EN77	sp|Q15021|CND1_HUMAN Condensin complex subunit 1 OS=Homo sapiens OX=9606 GN=NCAPD2 PE=1 SV=3;tr|E7EN77|E7EN77_HUMAN Condensin complex subunit 1 (Fragment) OS=Homo sapiens OX=9606 GN=NCAPD2 PE=1 SV=2	Condensin complex subunit 1	NCAPD2	23.1958	23.0927	22.9973	22.9707	23.1774	23.2205	22.9943	23.0294	23.0823	23.0942	22.7829	-0.0160961	-0.184045	0.151853	23.058	-0.217219	0.832942	0.999356	-5.24516	0	0	-0.227023	-0.394972	-0.0590736	23.058	-3.06371	0.0136871	0.196141	-3.57667	0	0	-0.15181	-0.339583	0.0359624	23.058	-1.83242	0.100527	0.606852	-5.42817	0	0
Q15024	Exosome complex component RRP42	EXOSC7	Q15024	Q15024	sp|Q15024|EXOS7_HUMAN Exosome complex component RRP42 OS=Homo sapiens OX=9606 GN=EXOSC7 PE=1 SV=3	Exosome complex component RRP42	EXOSC7	20.8418	20.8598	20.8671	20.937	20.877	20.8825	20.9992	20.8925	20.8489	21.268	21.2339	0.147568	-0.129398	0.424534	20.9552	1.2076	0.258353	0.993295	-4.72157	0	0	0.177517	-0.0994484	0.454483	20.9552	1.45268	0.180684	0.596125	-6.06047	0	0	0.0588815	-0.250775	0.368538	20.9552	0.430977	0.676748	0.979745	-6.89593	0	0
Q15027	Arf-GAP with coiled-coil, ANK repeat and PH domain-containing protein 1	ACAP1	Q15027;I3L0K9;I3L268	Q15027	sp|Q15027|ACAP1_HUMAN Arf-GAP with coiled-coil, ANK repeat and PH domain-containing protein 1 OS=Homo sapiens OX=9606 GN=ACAP1 PE=1 SV=1	Arf-GAP with coiled-coil, ANK repeat and PH domain-containing protein 1	ACAP1	19.1817	19.1812	19.2686	19.1554	19.0477	19.0329	19.1644	19.296	19.2011	19.3637	19.3939	0.0490905	-0.173217	0.271398	19.2079	0.500496	0.628884	0.997568	-5.16344	0	0	0.132177	-0.0901303	0.354484	19.2079	1.34759	0.211132	0.626362	-6.19348	0	0	0.0822072	-0.16634	0.330754	19.2079	0.749648	0.472841	0.929648	-6.69678	0	0
Q15029	116 kDa U5 small nuclear ribonucleoprotein component	EFTUD2	Q15029;K7EP67;K7EJ74;K7EIV5;K7EIT3	Q15029	sp|Q15029|U5S1_HUMAN 116 kDa U5 small nuclear ribonucleoprotein component OS=Homo sapiens OX=9606 GN=EFTUD2 PE=1 SV=1	116 kDa U5 small nuclear ribonucleoprotein component	EFTUD2	24.5088	24.5298	24.4698	24.5166	24.5568	24.5698	24.5174	24.4943	24.544	24.5858	24.5088	0.0252937	-0.0777155	0.128303	24.5274	0.556536	0.591579	0.997114	-5.14007	0	0	-0.0378313	-0.140841	0.0651778	24.5274	-0.8324	0.426982	0.772014	-6.73739	0	0	-0.0310457	-0.146213	0.084122	24.5274	-0.61098	0.556513	0.95681	-6.79563	0	0
Q15031	Probable leucine--tRNA ligase, mitochondrial	LARS2	Q15031;E9PHM2;A0A499FJL2;A0A494C1E0;C9JYR8;A0A2R8Y581;A0A494C1K2	Q15031;E9PHM2;A0A499FJL2;A0A494C1E0	sp|Q15031|SYLM_HUMAN Probable leucine--tRNA ligase, mitochondrial OS=Homo sapiens OX=9606 GN=LARS2 PE=1 SV=2;tr|E9PHM2|E9PHM2_HUMAN Leucine--tRNA ligase OS=Homo sapiens OX=9606 GN=LARS2 PE=1 SV=1;tr|A0A499FJL2|A0A499FJL2_HUMAN Leucine--tRNA ligase OS=Homo	Probable leucine--tRNA ligase, mitochondrial	LARS2	20.4016	20.4151	20.4107	20.3678	20.348	20.3864	20.3974	20.3877	20.1444	19.9561	20.1058	-0.0454733	-0.356921	0.265975	20.3019	-0.330923	0.748371	0.999356	-5.21986	0	0	0.00667335	-0.304775	0.318121	20.3019	0.048564	0.962341	0.988791	-7.10469	0	0	0.0797493	-0.26846	0.427959	20.3019	0.51909	0.616374	0.972418	-6.85091	0	0
Q15032	R3H domain-containing protein 1	R3HDM1	Q15032;H7C207;H7C2F9	Q15032;H7C207	sp|Q15032|R3HD1_HUMAN R3H domain-containing protein 1 OS=Homo sapiens OX=9606 GN=R3HDM1 PE=1 SV=3;tr|H7C207|H7C207_HUMAN R3H domain-containing protein 1 (Fragment) OS=Homo sapiens OX=9606 GN=R3HDM1 PE=1 SV=1	R3H domain-containing protein 1	R3HDM1	17.8664	17.7262	17.7272	17.7243	17.7946	17.7668	17.7345	17.7195	17.6773	17.6133	17.5312	-0.0773419	-0.253561	0.0988773	17.7165	-0.994759	0.346162	0.993295	-4.88481	0	0	-0.115162	-0.291381	0.0610575	17.7165	-1.48119	0.173112	0.588228	-6.02332	0	0	-0.0575204	-0.254539	0.139499	17.7165	-0.661713	0.524937	0.948667	-6.76158	0	0
Q15036	Sorting nexin-17	SNX17	Q15036;F8WAZ0	Q15036	sp|Q15036|SNX17_HUMAN Sorting nexin-17 OS=Homo sapiens OX=9606 GN=SNX17 PE=1 SV=1	Sorting nexin-17	SNX17	17.8877	17.6716	17.7241	17.5044	17.6688	17.7479	17.4842	17.7556	17.4202	17.8145	17.3423	0.085768	-0.223861	0.395397	17.6383	0.627826	0.545908	0.993295	-5.10708	0	0	-0.142061	-0.45169	0.167569	17.6383	-1.03989	0.32585	0.720559	-6.54231	0	0	-0.0289111	-0.375087	0.317265	17.6383	-0.189289	0.854118	0.992458	-6.97761	0	0
Q15042	Rab3 GTPase-activating protein catalytic subunit	RAB3GAP1	Q15042;C9J1R5	Q15042	sp|Q15042|RB3GP_HUMAN Rab3 GTPase-activating protein catalytic subunit OS=Homo sapiens OX=9606 GN=RAB3GAP1 PE=1 SV=3	Rab3 GTPase-activating protein catalytic subunit	RAB3GAP1	21.2731	21.3106	21.3221	21.3021	21.3087	21.2859	21.2636	21.33	21.2647	21.0641	21.1919	-0.0619799	-0.22617	0.10221	21.2652	-0.855578	0.414699	0.993295	-4.97879	0	0	-0.0229436	-0.187134	0.141247	21.2652	-0.316716	0.758771	0.919948	-7.05087	0	0	0.0338919	-0.149678	0.217462	21.2652	0.418456	0.685544	0.979745	-6.90168	0	0
Q15043	Zinc transporter ZIP14	SLC39A14	Q15043;E5RIP4;E5RFZ8;E5RGA7;E5RJ40;E5RJG5;E5RFT1	Q15043;E5RIP4;E5RFZ8;E5RGA7;E5RJ40;E5RJG5	sp|Q15043|S39AE_HUMAN Metal cation symporter ZIP14 OS=Homo sapiens OX=9606 GN=SLC39A14 PE=1 SV=3;tr|E5RIP4|E5RIP4_HUMAN Metal cation symporter ZIP14 (Fragment) OS=Homo sapiens OX=9606 GN=SLC39A14 PE=1 SV=2;tr|E5RFZ8|E5RFZ8_HUMAN Metal cation symporter ZIP1	Zinc transporter ZIP14	SLC39A14	18.2663	18.366	18.2759	18.4294	18.2408	18.3301	18.4468	18.3169	18.0319	18.1485	18.0323	0.101887	-0.158897	0.362671	18.2623	0.885511	0.399204	0.993295	-4.95952	0	0	0.0720057	-0.188778	0.332789	18.2623	0.62581	0.547171	0.834976	-6.89424	0	0	0.193506	-0.0980592	0.485071	18.2623	1.50423	0.167197	0.717571	-5.88633	0	0
Q15046	Lysine--tRNA ligase	KARS	Q15046;H3BVA8;J3KRL2;H3BPV7;H3BRC9	Q15046	sp|Q15046|SYK_HUMAN Lysine--tRNA ligase OS=Homo sapiens OX=9606 GN=KARS1 PE=1 SV=3	Lysine--tRNA ligase	KARS	23.8075	23.8234	23.7627	23.7629	23.8213	23.7925	23.6971	23.7563	23.6089	23.8988	23.8436	0.092316	-0.0697127	0.254345	23.7795	1.29134	0.229156	0.993295	-4.65175	0	0	0.021876	-0.140153	0.183905	23.7795	0.306007	0.766645	0.921299	-7.05452	0	0	0.0137044	-0.167449	0.194858	23.7795	0.171463	0.8677	0.992458	-6.98114	0	0
Q15048	Leucine-rich repeat-containing protein 14	LRRC14	Q15048;E9PP40;E9PNL0	Q15048;E9PP40	sp|Q15048|LRC14_HUMAN Leucine-rich repeat-containing protein 14 OS=Homo sapiens OX=9606 GN=LRRC14 PE=1 SV=1;tr|E9PP40|E9PP40_HUMAN Leucine-rich repeat-containing protein 14 (Fragment) OS=Homo sapiens OX=9606 GN=LRRC14 PE=1 SV=1	Leucine-rich repeat-containing protein 14	LRRC14	17.2392	17.1547	17.2689	17.2791	17.2949	17.3573	17.3108	17.3856	17.4634	17.6398	17.8144	0.0514542	-0.32051	0.423419	17.3826	0.313527	0.761113	0.999356	-5.22439	0	0	0.132211	-0.239754	0.504175	17.3826	0.805603	0.44149	0.779886	-6.75993	0	0	-0.000136687	-0.416006	0.415732	17.3826	-0.000744947	0.999422	0.9999	-6.99734	0	0
Q15050	Ribosome biogenesis regulatory protein homolog	RRS1	Q15050	Q15050	sp|Q15050|RRS1_HUMAN Ribosome biogenesis regulatory protein homolog OS=Homo sapiens OX=9606 GN=RRS1 PE=1 SV=2	Ribosome biogenesis regulatory protein homolog	RRS1	21.776	21.67	21.172	21.0371	21.6812	21.5404	21.0523	20.9587	21.3421	21.1562	20.8037	-0.144262	-0.508126	0.219601	21.29	-0.898609	0.392554	0.993295	-4.95092	0	0	-0.590458	-0.954321	-0.226594	21.29	-3.67796	0.00520156	0.109233	-2.58191	0	0	-0.601849	-1.00866	-0.195038	21.29	-3.35313	0.00863205	0.178467	-3.00617	0	0
Q15051	IQ calmodulin-binding motif-containing protein 1	IQCB1	Q15051;C9JXD7;C9JVC4;C9J6Z7	Q15051;C9JXD7	sp|Q15051|IQCB1_HUMAN IQ calmodulin-binding motif-containing protein 1 OS=Homo sapiens OX=9606 GN=IQCB1 PE=1 SV=1;tr|C9JXD7|C9JXD7_HUMAN IQ calmodulin-binding motif-containing protein 1 (Fragment) OS=Homo sapiens OX=9606 GN=IQCB1 PE=1 SV=1	IQ calmodulin-binding motif-containing protein 1	IQCB1	16.0576	15.8423	15.9565	16.1598	15.9304	15.9145	16.0124	16.0911	16.2029	16.0625	16.2672	-0.123889	-0.358376	0.110599	16.0452	-1.19748	0.262078	0.993295	-4.72981	0	0	0.0150801	-0.219407	0.249567	16.0452	0.145761	0.887362	0.972508	-7.09426	0	0	0.0618338	-0.200331	0.323999	16.0452	0.534575	0.606056	0.970028	-6.84218	0	0
Q15052	Rho guanine nucleotide exchange factor 6	ARHGEF6	Q15052	Q15052	sp|Q15052|ARHG6_HUMAN Rho guanine nucleotide exchange factor 6 OS=Homo sapiens OX=9606 GN=ARHGEF6 PE=1 SV=2	Rho guanine nucleotide exchange factor 6	ARHGEF6	20.8583	21.0685	20.9636	20.999	21.0308	21.0539	20.9079	21.0148	20.8294	20.9604	20.8937	0.121404	-0.0262135	0.269022	20.9618	1.86402	0.0956154	0.993295	-4.1155	0	0	0.0155723	-0.132045	0.16319	20.9618	0.239095	0.816454	0.945099	-7.0745	0	0	0.100763	-0.0642791	0.265804	20.9618	1.38376	0.200189	0.754693	-6.04146	0	0
Q15054	DNA polymerase delta subunit 3	POLD3	Q15054;E9PRK3;E9PM91;E9PNC0;H0YEX7;H0YD46	Q15054	sp|Q15054|DPOD3_HUMAN DNA polymerase delta subunit 3 OS=Homo sapiens OX=9606 GN=POLD3 PE=1 SV=2	DNA polymerase delta subunit 3	POLD3	21.8257	21.9148	21.8616	21.8208	21.8375	21.809	21.8954	21.7629	21.8795	21.6717	21.8071	-0.0490745	-0.201215	0.103066	21.826	-0.731083	0.483555	0.993295	-5.05309	0	0	0.00711853	-0.145022	0.159259	21.826	0.106048	0.917899	0.978193	-7.09978	0	0	-0.0557024	-0.225801	0.114396	21.826	-0.742215	0.477112	0.929648	-6.70254	0	0
Q15056	Eukaryotic translation initiation factor 4H	EIF4H	Q15056;REV__B4E135	Q15056	sp|Q15056|IF4H_HUMAN Eukaryotic translation initiation factor 4H OS=Homo sapiens OX=9606 GN=EIF4H PE=1 SV=5	Eukaryotic translation initiation factor 4H	EIF4H	22.7854	23.025	22.6262	22.7015	22.9899	22.9695	22.6003	22.5105	22.6834	22.9634	22.342	0.166402	-0.0673211	0.400125	22.7452	1.61366	0.141483	0.993295	-4.36003	0	0	-0.296749	-0.530472	-0.0630261	22.7452	-2.87769	0.0184773	0.231819	-3.88108	0	0	-0.21354	-0.474851	0.0477701	22.7452	-1.85216	0.0974317	0.595832	-5.39922	0	0
Q15057	Arf-GAP with coiled-coil, ANK repeat and PH domain-containing protein 2	ACAP2	Q15057;A0A087X1H5;A0A0U1RQT1;H7C3Q8;H7C3K3;A0A5F9ZHJ9;C9J8L1	Q15057;A0A087X1H5;A0A0U1RQT1	sp|Q15057|ACAP2_HUMAN Arf-GAP with coiled-coil, ANK repeat and PH domain-containing protein 2 OS=Homo sapiens OX=9606 GN=ACAP2 PE=1 SV=3;tr|A0A087X1H5|A0A087X1H5_HUMAN Arf-GAP with coiled-coil, ANK repeat and PH domain-containing protein 2 OS=Homo sapiens	Arf-GAP with coiled-coil, ANK repeat and PH domain-containing protein 2	ACAP2	21.0821	20.9673	21.0054	21.0134	20.9457	21.0106	20.9783	21.0366	21.1857	21.01	21.1238	-0.0752054	-0.234163	0.0837524	21.0326	-1.07232	0.311828	0.993295	-4.82788	0	0	-0.0353311	-0.194289	0.123627	21.0326	-0.50377	0.626672	0.870634	-6.96773	0	0	-0.0461866	-0.223907	0.131534	21.0326	-0.589027	0.570508	0.964019	-6.8096	0	0
Q15058	Kinesin-like protein KIF14	KIF14	Q15058	Q15058	sp|Q15058|KIF14_HUMAN Kinesin-like protein KIF14 OS=Homo sapiens OX=9606 GN=KIF14 PE=1 SV=1	Kinesin-like protein KIF14	KIF14	17.9226	17.9669	17.4864	17.6154	18.0697	18.0196	17.6295	17.6111	18.0224	17.9066	17.3829	-0.040514	-0.20643	0.125403	17.7848	-0.553441	0.593607	0.997568	-5.14142	0	0	-0.505268	-0.671184	-0.339351	17.7848	-6.90221	7.49307e-05	0.00500387	1.86901	0	0	-0.391623	-0.577124	-0.206123	17.7848	-4.78498	0.00102975	0.0443657	-0.800604	0	0
Q15059	Bromodomain-containing protein 3	BRD3	Q15059;A9J571	Q15059	sp|Q15059|BRD3_HUMAN Bromodomain-containing protein 3 OS=Homo sapiens OX=9606 GN=BRD3 PE=1 SV=1	Bromodomain-containing protein 3	BRD3	21.0558	21.0902	21.1328	21.169	21.0836	21.0388	21.1664	21.1921	21.2482	21.2713	21.4051	0.00426342	-0.209799	0.218325	21.1685	0.0451414	0.964993	0.999356	-5.26362	0	0	0.105567	-0.108495	0.319629	21.1685	1.11775	0.292975	0.692916	-6.46031	0	0	0.0513587	-0.18797	0.290687	21.1685	0.48638	0.638465	0.976157	-6.86855	0	0
Q15061	WD repeat-containing protein 43	WDR43	Q15061;C9IZK7;C9JEE7	Q15061	sp|Q15061|WDR43_HUMAN WD repeat-containing protein 43 OS=Homo sapiens OX=9606 GN=WDR43 PE=1 SV=3	WD repeat-containing protein 43	WDR43	20.5	20.5995	20.6169	20.6075	20.6055	20.5661	20.4843	20.5397	20.3139	20.3299	20.2483	0.0254045	-0.239356	0.290165	20.492	0.217477	0.832747	0.999356	-5.24511	0	0	-0.023256	-0.288016	0.241504	20.492	-0.199085	0.846676	0.956952	-7.08414	0	0	0.100468	-0.195543	0.396479	20.492	0.769265	0.461688	0.926238	-6.68135	0	0
Q15067	Peroxisomal acyl-coenzyme A oxidase 1	ACOX1	Q15067;K7ELT1;I3L0T4;I3L2U4;K7ENF1;K7ESC7	Q15067	sp|Q15067|ACOX1_HUMAN Peroxisomal acyl-coenzyme A oxidase 1 OS=Homo sapiens OX=9606 GN=ACOX1 PE=1 SV=3	Peroxisomal acyl-coenzyme A oxidase 1	ACOX1	19.8038	19.7789	19.8746	19.8817	19.7966	19.8235	19.956	19.9007	20.3286	20.4179	20.5617	0.0304163	-0.505637	0.566469	20.0113	0.128604	0.900534	0.999356	-5.25768	0	0	0.154429	-0.381624	0.690482	20.0113	0.652946	0.530316	0.826755	-6.87591	0	0	-0.0851678	-0.684493	0.514157	20.0113	-0.322084	0.754835	0.985033	-6.94044	0	0
Q15072	Zinc finger protein OZF	ZNF146	Q15072	Q15072	sp|Q15072|OZF_HUMAN Zinc finger protein OZF OS=Homo sapiens OX=9606 GN=ZNF146 PE=1 SV=2	Zinc finger protein OZF	ZNF146	14.3147	13.6867	13.9569	14.2583	14.2436	14.1673	14.4541	13.9654	14.24	14.5299	14.6536	-0.138127	-0.651774	0.375521	14.2246	-0.609492	0.557455	0.993295	-5.1159	0	0	0.0887776	-0.42487	0.602425	14.2246	0.391736	0.704479	0.899178	-7.02192	0	0	-0.154231	-0.728507	0.420045	14.2246	-0.608706	0.557953	0.95681	-6.7971	0	0
Q15075	Early endosome antigen 1	EEA1	Q15075	Q15075	sp|Q15075|EEA1_HUMAN Early endosome antigen 1 OS=Homo sapiens OX=9606 GN=EEA1 PE=1 SV=2	Early endosome antigen 1	EEA1	20.6092	20.6034	20.6836	20.6225	20.6038	20.5635	20.6448	20.635	20.684	20.5287	20.6723	-0.0671417	-0.176071	0.0417877	20.6228	-1.39702	0.196302	0.993295	-4.55977	0	0	0.0345805	-0.0743489	0.14351	20.6228	0.719519	0.490306	0.804321	-6.82799	0	0	-0.00357089	-0.125358	0.118216	20.6228	-0.0664557	0.948486	0.996396	-6.9949	0	0
Q15084	Protein disulfide-isomerase A6	PDIA6	Q15084	Q15084	sp|Q15084|PDIA6_HUMAN Protein disulfide-isomerase A6 OS=Homo sapiens OX=9606 GN=PDIA6 PE=1 SV=1	Protein disulfide-isomerase A6	PDIA6	23.278	23.1807	23.315	23.1889	23.082	23.0869	23.2121	23.2598	23.4235	22.9056	22.9865	-0.203418	-0.466723	0.0598863	23.1745	-1.75101	0.114285	0.993295	-4.22731	0	0	-0.0899254	-0.35323	0.173379	23.1745	-0.77407	0.458983	0.789361	-6.78564	0	0	-0.0368009	-0.331185	0.257583	23.1745	-0.283336	0.783408	0.985732	-6.95325	0	0
Q15102	Platelet-activating factor acetylhydrolase IB subunit gamma	PAFAH1B3	Q15102;M0R389;M0QZT2;M0R1K3;M0QXS6;M0R323	Q15102;M0R389;M0QZT2;M0R1K3	sp|Q15102|PA1B3_HUMAN Platelet-activating factor acetylhydrolase IB subunit alpha1 OS=Homo sapiens OX=9606 GN=PAFAH1B3 PE=1 SV=1;tr|M0R389|M0R389_HUMAN Platelet-activating factor acetylhydrolase IB subunit alpha1 (Fragment) OS=Homo sapiens OX=9606 GN=PAFAH	Platelet-activating factor acetylhydrolase IB subunit gamma	PAFAH1B3	20.8135	20.8074	20.9773	20.9636	20.785	20.816	20.9728	20.949	21.0395	21.1101	21.1358	0.0318085	-0.199402	0.263019	20.9427	0.311812	0.762374	0.999356	-5.22483	0	0	0.149301	-0.0819094	0.380511	20.9427	1.46356	0.17776	0.593542	-6.04634	0	0	0.0769513	-0.18155	0.335452	20.9427	0.674699	0.517031	0.947521	-6.75247	0	0
Q15111	Inactive phospholipase C-like protein 1	PLCL1	Q15111;H3BUD4;A0A0A0MT40;F8WAR2	Q15111;H3BUD4;A0A0A0MT40	sp|Q15111|PLCL1_HUMAN Inactive phospholipase C-like protein 1 OS=Homo sapiens OX=9606 GN=PLCL1 PE=1 SV=3;tr|H3BUD4|H3BUD4_HUMAN Phosphoinositide phospholipase C (Fragment) OS=Homo sapiens OX=9606 GN=PLCL1 PE=1 SV=1;tr|A0A0A0MT40|A0A0A0MT40_HUMAN Phosphoino	Inactive phospholipase C-like protein 1;Phosphoinositide phospholipase C	PLCL1	16.9699	16.8427	16.823	16.9772	16.8532	17.0284	16.8607	16.8951	17.2839	17.2837	17.136	0.0159352	-0.313785	0.345655	16.9958	0.109539	0.915208	0.999356	-5.25954	0	0	-0.095742	-0.425462	0.233978	16.9958	-0.658132	0.52713	0.82568	-6.87233	0	0	-0.0994781	-0.468116	0.26916	16.9958	-0.611622	0.556106	0.95681	-6.79522	0	0
Q15118	[Pyruvate dehydrogenase (acetyl-transferring)] kinase isozyme 1, mitochondrial	PDK1	Q15118;C9IYB4;C9JKT3;F8WEJ6;F8WC75	Q15118;C9IYB4	sp|Q15118|PDK1_HUMAN [Pyruvate dehydrogenase (acetyl-transferring)] kinase isozyme 1, mitochondrial OS=Homo sapiens OX=9606 GN=PDK1 PE=1 SV=1;tr|C9IYB4|C9IYB4_HUMAN Protein-serine/threonine kinase (Fragment) OS=Homo sapiens OX=9606 GN=PDK1 PE=1 SV=1	[Pyruvate dehydrogenase (acetyl-transferring)] kinase isozyme 1, mitochondrial	PDK1	19.7467	19.78	20.1802	20.1847	19.948	19.8723	20.2112	20.2138	20.1271	20.3087	20.4691	0.0464295	-0.296808	0.389666	20.0947	0.306589	0.766217	0.999356	-5.22613	0	0	0.346238	0.00300088	0.689475	20.0947	2.28632	0.0484133	0.363263	-4.83825	0	0	0.258642	-0.125109	0.642393	20.0947	1.52759	0.161384	0.711444	-5.85536	0	0
Q15120	[Pyruvate dehydrogenase (acetyl-transferring)] kinase isozyme 3, mitochondrial	PDK3	Q15120	Q15120	sp|Q15120|PDK3_HUMAN [Pyruvate dehydrogenase (acetyl-transferring)] kinase isozyme 3, mitochondrial OS=Homo sapiens OX=9606 GN=PDK3 PE=1 SV=1	[Pyruvate dehydrogenase (acetyl-transferring)] kinase isozyme 3, mitochondrial	PDK3	17.9005	17.8051	17.9639	18.0953	18.0206	18.0301	18.2917	18.1397	18.1049	18.559	18.7936	0.122714	-0.394399	0.639827	18.155	0.537853	0.603883	0.997568	-5.14811	0	0	0.341061	-0.176052	0.858174	18.155	1.49487	0.169579	0.58618	-6.00534	0	0	0.108817	-0.469333	0.686966	18.155	0.42659	0.679824	0.979745	-6.89796	0	0
Q15121	Astrocytic phosphoprotein PEA-15	PEA15	Q15121;B1AKZ5	Q15121	sp|Q15121|PEA15_HUMAN Astrocytic phosphoprotein PEA-15 OS=Homo sapiens OX=9606 GN=PEA15 PE=1 SV=2	Astrocytic phosphoprotein PEA-15	PEA15	17.6014	17.6009	17.828	17.7362	17.6884	17.7311	17.8279	17.8292	17.9879	17.8228	17.9987	-0.0409932	-0.28453	0.202543	17.7866	-0.381509	0.711786	0.999356	-5.20533	0	0	0.125594	-0.117943	0.36913	17.7866	1.16886	0.272854	0.673352	-6.40407	0	0	0.0234675	-0.248815	0.295749	17.7866	0.195346	0.849515	0.992458	-6.97633	0	0
Q15126	Phosphomevalonate kinase	PMVK	Q15126	Q15126	sp|Q15126|PMVK_HUMAN Phosphomevalonate kinase OS=Homo sapiens OX=9606 GN=PMVK PE=1 SV=3	Phosphomevalonate kinase	PMVK	21.0472	21.1335	21.0154	21.1346	21.0668	21.0959	21.1056	21.1067	21.1172	21.0724	21.0975	0.0235275	-0.0892095	0.136264	21.0902	0.473005	0.64761	0.999356	-5.17407	0	0	-0.00425302	-0.11699	0.108484	21.0902	-0.0855042	0.933756	0.980543	-7.10195	0	0	0.0435909	-0.0824528	0.169635	21.0902	0.783846	0.453512	0.923118	-6.66966	0	0
Q15149	Plectin	PLEC	Q15149;H0YDN1;P58107;A0A075B730	Q15149;H0YDN1	sp|Q15149|PLEC_HUMAN Plectin OS=Homo sapiens OX=9606 GN=PLEC PE=1 SV=3;tr|H0YDN1|H0YDN1_HUMAN Plectin OS=Homo sapiens OX=9606 GN=PLEC PE=1 SV=9	Plectin	PLEC	20.8963	20.569	20.7503	20.5253	20.4975	20.3265	20.5844	20.5739	20.4294	20.3872	20.6395	-0.180207	-0.456147	0.0957337	20.5617	-1.48017	0.173378	0.993295	-4.48472	0	0	0.0503441	-0.225596	0.326284	20.5617	0.413514	0.689029	0.892943	-7.01241	0	0	-0.0581494	-0.36666	0.250361	20.5617	-0.4272	0.679396	0.979745	-6.89768	0	0
Q15154	Pericentriolar material 1 protein	PCM1	Q15154;A0A4W8VX11;H0YBA1	Q15154;A0A4W8VX11	sp|Q15154|PCM1_HUMAN Pericentriolar material 1 protein OS=Homo sapiens OX=9606 GN=PCM1 PE=1 SV=5;tr|A0A4W8VX11|A0A4W8VX11_HUMAN Pericentriolar material 1 protein OS=Homo sapiens OX=9606 GN=PCM1 PE=4 SV=1	Pericentriolar material 1 protein	PCM1	11.162	11.0713	12.1913	11.609	11.7526	12.6654	11.783	11.4948	11.1064	11.6357	11.1473	0.450468	-0.458933	1.35987	11.6017	1.1227	0.290974	0.993295	-4.78928	0	0	0.366883	-0.542519	1.27628	11.6017	0.914382	0.38465	0.747997	-6.66457	0	0	0.211584	-0.805158	1.22833	11.6017	0.47166	0.648533	0.976157	-6.87613	0	0
Q15172	Serine/threonine-protein phosphatase 2A 56 kDa regulatory subunit alpha isoform	PPP2R5A	Q15172	Q15172	sp|Q15172|2A5A_HUMAN Serine/threonine-protein phosphatase 2A 56 kDa regulatory subunit alpha isoform OS=Homo sapiens OX=9606 GN=PPP2R5A PE=1 SV=1	Serine/threonine-protein phosphatase 2A 56 kDa regulatory subunit alpha isoform	PPP2R5A	19.068	19.0727	19.2509	19.2875	19.1427	19.215	19.2494	19.1825	19.2728	19.4968	19.5254	0.100298	-0.172958	0.373555	19.2513	0.831918	0.42724	0.993295	-4.99365	0	0	0.180722	-0.0925346	0.453978	19.2513	1.49898	0.168529	0.584643	-5.99991	0	0	0.0738334	-0.231676	0.379343	19.2513	0.547752	0.597346	0.969023	-6.83457	0	0
Q15181	Inorganic pyrophosphatase	PPA1	Q15181;Q5SQT6	Q15181;Q5SQT6	sp|Q15181|IPYR_HUMAN Inorganic pyrophosphatase OS=Homo sapiens OX=9606 GN=PPA1 PE=1 SV=2;tr|Q5SQT6|Q5SQT6_HUMAN Inorganic diphosphatase OS=Homo sapiens OX=9606 GN=PPA1 PE=1 SV=1	Inorganic pyrophosphatase	PPA1	24.0622	24.1243	24.1932	24.224	24.1728	24.1841	24.2546	24.2064	24.1664	24.2301	24.3666	0.0457273	-0.0959022	0.187357	24.1986	0.731775	0.483153	0.993295	-5.0527	0	0	0.137662	-0.00396786	0.279291	24.1986	2.203	0.0554358	0.383709	-4.96966	0	0	0.0813893	-0.0769572	0.239736	24.1986	1.16497	0.274343	0.834633	-6.30096	0	0
Q15185	Prostaglandin E synthase 3	PTGES3	Q15185;A0A087WYT3;B4DDC6	Q15185;A0A087WYT3;B4DDC6	sp|Q15185|TEBP_HUMAN Prostaglandin E synthase 3 OS=Homo sapiens OX=9606 GN=PTGES3 PE=1 SV=1;tr|A0A087WYT3|A0A087WYT3_HUMAN Prostaglandin E synthase 3 OS=Homo sapiens OX=9606 GN=PTGES3 PE=1 SV=1;tr|B4DDC6|B4DDC6_HUMAN Prostaglandin E synthase 3 OS=Homo sapi	Prostaglandin E synthase 3	PTGES3	23.6374	23.663	23.8113	23.8677	23.6752	23.7352	23.8457	23.7069	23.6034	23.5569	23.71	0.0130288	-0.144772	0.17083	23.7102	0.187134	0.855758	0.999356	-5.25012	0	0	0.150355	-0.00744564	0.308156	23.7102	2.15956	0.0594832	0.394019	-5.03763	0	0	0.148655	-0.0277718	0.325081	23.7102	1.90973	0.0889101	0.580415	-5.31405	0	0
Q15208	Serine/threonine-protein kinase 38	STK38	Q15208	Q15208	sp|Q15208|STK38_HUMAN Serine/threonine-protein kinase 38 OS=Homo sapiens OX=9606 GN=STK38 PE=1 SV=1	Serine/threonine-protein kinase 38	STK38	19.3237	19.3231	19.382	19.5804	19.4237	19.4358	19.5371	19.5432	19.4766	19.7286	19.8276	0.0878185	-0.207155	0.382792	19.5074	0.674777	0.516983	0.993295	-5.08342	0	0	0.174243	-0.12073	0.469216	19.5074	1.33884	0.213855	0.630261	-6.20426	0	0	0.153767	-0.176023	0.483557	19.5074	1.05678	0.318489	0.865638	-6.41725	0	0
Q15233	Non-POU domain-containing octamer-binding protein	NONO	Q15233;H7C367;C9JYS8;C9IZL7;C9J4X2	Q15233;H7C367;C9JYS8	sp|Q15233|NONO_HUMAN Non-POU domain-containing octamer-binding protein OS=Homo sapiens OX=9606 GN=NONO PE=1 SV=4;tr|H7C367|H7C367_HUMAN Non-POU domain-containing octamer-binding protein (Fragment) OS=Homo sapiens OX=9606 GN=NONO PE=1 SV=8;tr|C9JYS8|C9JYS8_	Non-POU domain-containing octamer-binding protein	NONO	24.7186	24.6945	24.5238	24.5415	24.6146	24.5495	24.549	24.5744	24.5847	24.6176	24.4157	-0.0187535	-0.1631	0.125593	24.5803	-0.294465	0.775164	0.999356	-5.22909	0	0	-0.143099	-0.287445	0.00124776	24.5803	-2.24691	0.0516189	0.372872	-4.90057	0	0	-0.0813605	-0.242745	0.0800236	24.5803	-1.14264	0.283033	0.83835	-6.32566	0	0
Q15257	Serine/threonine-protein phosphatase 2A activator	PPP2R4	Q15257;Q5T949;Q5T948;C9IZ76	Q15257;Q5T949;Q5T948	sp|Q15257|PTPA_HUMAN Serine/threonine-protein phosphatase 2A activator OS=Homo sapiens OX=9606 GN=PTPA PE=1 SV=3;tr|Q5T949|Q5T949_HUMAN Serine/threonine-protein phosphatase 2A activator (Fragment) OS=Homo sapiens OX=9606 GN=PTPA PE=1 SV=1;tr|Q5T948|Q5T948_	Serine/threonine-protein phosphatase 2A activator	PPP2R4	17.1074	17.2005	17.4471	17.3853	17.2612	17.314	17.1704	17.1936	16.8084	17.7478	17.9744	0.361756	-0.137935	0.861447	17.3282	1.64086	0.135671	0.993295	-4.33407	0	0	0.471624	-0.0280664	0.971315	17.3282	2.1392	0.0614778	0.398341	-5.06935	0	0	0.230424	-0.328247	0.789096	17.3282	0.93482	0.374581	0.898776	-6.53765	0	0
Q15269	Periodic tryptophan protein 2 homolog	PWP2	Q15269;A0A0B4J2E5;C9J544;A0A0J9YX21	Q15269;A0A0B4J2E5	sp|Q15269|PWP2_HUMAN Periodic tryptophan protein 2 homolog OS=Homo sapiens OX=9606 GN=PWP2 PE=2 SV=2;tr|A0A0B4J2E5|A0A0B4J2E5_HUMAN Uncharacterized protein OS=Homo sapiens OX=9606 GN=LOC102724159 PE=1 SV=1	Periodic tryptophan protein 2 homolog	PWP2	20.1675	20.0368	20.0543	19.9525	20.1547	20.0855	20.0645	20.0159	20.1316	20.1896	20.1405	-0.0473008	-0.175101	0.080499	20.0903	-0.83887	0.423529	0.993295	-4.98932	0	0	-0.064835	-0.192635	0.0629648	20.0903	-1.14983	0.280209	0.681529	-6.42522	0	0	-0.167099	-0.309984	-0.0242148	20.0903	-2.65061	0.0267257	0.34588	-4.14946	0	0
Q15274	Nicotinate-nucleotide pyrophosphorylase [carboxylating]	QPRT	Q15274;H3BP73	Q15274	sp|Q15274|NADC_HUMAN Nicotinate-nucleotide pyrophosphorylase [carboxylating] OS=Homo sapiens OX=9606 GN=QPRT PE=1 SV=3	Nicotinate-nucleotide pyrophosphorylase [carboxylating]	QPRT	18.2774	18.2736	18.3531	18.4363	18.2188	18.4059	18.3174	18.5219	18.2598	18.6487	18.5851	0.190736	-0.0442011	0.425674	18.3907	1.84008	0.099315	0.993295	-4.13935	0	0	0.166547	-0.0683908	0.401484	18.3907	1.60672	0.143003	0.556511	-5.85476	0	0	0.227127	-0.0355409	0.489795	18.3907	1.95983	0.0820708	0.56502	-5.23905	0	0
Q15276	Rab GTPase-binding effector protein 1	RABEP1	Q15276;K7ENJ9;A0A087WZZ3;I3L2B8	Q15276	sp|Q15276|RABE1_HUMAN Rab GTPase-binding effector protein 1 OS=Homo sapiens OX=9606 GN=RABEP1 PE=1 SV=2	Rab GTPase-binding effector protein 1	RABEP1	19.7856	19.7624	19.784	19.7638	19.7594	19.7523	19.7925	19.7836	19.7829	19.5523	19.6673	-0.0869675	-0.241013	0.0670781	19.7442	-1.27957	0.233087	0.993295	-4.66173	0	0	-0.028024	-0.18207	0.126022	19.7442	-0.412322	0.68987	0.89296	-7.01294	0	0	-0.00229562	-0.174524	0.169933	19.7442	-0.0302101	0.976567	0.996875	-6.99683	0	0
Q15286	Ras-related protein Rab-35	RAB35	Q15286;F5H157;Q15771;E9PQ07;E9PI18;E9PJQ5;E9PRF7;E9PNB9;E9PS06;F5H7F8;E9PMJ1	Q15286;F5H157	sp|Q15286|RAB35_HUMAN Ras-related protein Rab-35 OS=Homo sapiens OX=9606 GN=RAB35 PE=1 SV=1;tr|F5H157|F5H157_HUMAN Ras-related protein Rab-35 (Fragment) OS=Homo sapiens OX=9606 GN=RAB35 PE=1 SV=1	Ras-related protein Rab-35	RAB35	20.4257	20.4474	20.4487	20.4016	20.4808	20.3904	20.4465	20.38	20.5131	20.2404	20.4331	-0.113834	-0.252958	0.0252893	20.4189	-1.85451	0.0970702	0.993295	-4.12499	0	0	-0.0304347	-0.169558	0.108689	20.4189	-0.49582	0.632049	0.871278	-6.972	0	0	-0.0823976	-0.237942	0.0731473	20.4189	-1.20065	0.260908	0.823224	-6.26079	0	0
Q15291	Retinoblastoma-binding protein 5	RBBP5	Q15291	Q15291	sp|Q15291|RBBP5_HUMAN Retinoblastoma-binding protein 5 OS=Homo sapiens OX=9606 GN=RBBP5 PE=1 SV=2	Retinoblastoma-binding protein 5	RBBP5	21.0886	21.0974	21.1451	21.0576	21.1453	21.1934	21.0639	21.0914	21.167	21.0455	21.035	-0.021566	-0.152848	0.109716	21.1027	-0.372324	0.718374	0.999356	-5.20812	0	0	-0.0523185	-0.1836	0.0789633	21.1027	-0.903248	0.390217	0.751179	-6.67479	0	0	-0.0591343	-0.205912	0.0876432	21.1027	-0.913138	0.38527	0.90245	-6.5578	0	0
Q15293	Reticulocalbin-1	RCN1	Q15293;E9PP27	Q15293	sp|Q15293|RCN1_HUMAN Reticulocalbin-1 OS=Homo sapiens OX=9606 GN=RCN1 PE=1 SV=1	Reticulocalbin-1	RCN1	21.3311	21.3085	21.4358	21.3384	21.374	21.3632	21.5511	21.4251	21.6332	21.187	21.4653	-0.159821	-0.359731	0.0400898	21.4012	-1.81198	0.103828	0.993295	-4.16724	0	0	0.0379526	-0.161958	0.237863	21.4012	0.430291	0.677229	0.888594	-7.00474	0	0	-0.0643364	-0.287843	0.15917	21.4012	-0.652413	0.530644	0.952131	-6.76801	0	0
Q15311	RalA-binding protein 1	RALBP1	Q15311;A0A1W2PRI7	Q15311	sp|Q15311|RBP1_HUMAN RalA-binding protein 1 OS=Homo sapiens OX=9606 GN=RALBP1 PE=1 SV=3	RalA-binding protein 1	RALBP1	18.8286	18.9299	19.0604	18.9322	18.8123	18.8734	18.853	18.9323	19.0124	19.0437	19.1536	0.0645416	-0.141479	0.270562	18.9483	0.710043	0.495883	0.993295	-5.06467	0	0	0.137871	-0.0681503	0.343891	18.9483	1.51676	0.164057	0.581215	-5.97636	0	0	0.0477989	-0.182539	0.278137	18.9483	0.470336	0.649442	0.976157	-6.8768	0	0
Q15361	Transcription termination factor 1	TTF1	Q15361;A0A087WY09	Q15361	sp|Q15361|TTF1_HUMAN Transcription termination factor 1 OS=Homo sapiens OX=9606 GN=TTF1 PE=1 SV=3	Transcription termination factor 1	TTF1	17.0471	16.9739	16.7179	16.7453	16.9599	16.9916	16.9065	16.6581	16.8092	16.7372	16.5358	-0.037809	-0.289929	0.214311	16.8257	-0.339895	0.74183	0.999356	-5.21743	0	0	-0.218669	-0.470789	0.0334507	16.8257	-1.96579	0.0812913	0.447756	-5.3353	0	0	-0.237048	-0.518927	0.0448306	16.8257	-1.90603	0.089435	0.580415	-5.31955	0	0
Q15365	Poly(rC)-binding protein 1	PCBP1	Q15365;P57723;C9K0A2;F8WC71;C9IZV9;C9J7A9;C9JSA6;C9J5V4;C9JTY5;C9JZY3;C9J0A4	Q15365	sp|Q15365|PCBP1_HUMAN Poly(rC)-binding protein 1 OS=Homo sapiens OX=9606 GN=PCBP1 PE=1 SV=2	Poly(rC)-binding protein 1	PCBP1	22.6874	22.9158	23	22.8705	22.9026	22.9858	22.7978	22.762	22.4914	22.7748	22.7795	0.198349	-0.0550734	0.451772	22.8152	1.77395	0.110241	0.993295	-4.20478	0	0	0.165296	-0.0881262	0.418719	22.8152	1.47834	0.173856	0.589114	-6.02705	0	0	0.122477	-0.160858	0.405812	22.8152	0.979738	0.353128	0.893073	-6.49468	0	0
Q15366	Poly(rC)-binding protein 2	PCBP2	Q15366;F8VZX2;H3BRU6;F8W0G4;F8VXH9;F8W1G6;H3BSS4;H3BND9;F8VTZ0;H3BSP4	Q15366;F8VZX2;H3BRU6;F8W0G4;F8VXH9	sp|Q15366|PCBP2_HUMAN Poly(rC)-binding protein 2 OS=Homo sapiens OX=9606 GN=PCBP2 PE=1 SV=1;tr|F8VZX2|F8VZX2_HUMAN Poly(rC)-binding protein 2 OS=Homo sapiens OX=9606 GN=PCBP2 PE=1 SV=1;tr|H3BRU6|H3BRU6_HUMAN Poly(rC)-binding protein 2 (Fragment) OS=Homo sa	Poly(rC)-binding protein 2	PCBP2	23.4994	23.5127	23.4949	23.5009	23.4003	23.4783	23.3973	23.4392	23.276	23.525	23.4536	0.113448	-0.0335032	0.2604	23.4525	1.74977	0.114508	0.993295	-4.22852	0	0	0.0567147	-0.090237	0.203666	23.4525	0.874737	0.404734	0.758791	-6.7005	0	0	0.0781438	-0.0861531	0.242441	23.4525	1.07801	0.309416	0.856913	-6.39511	0	0
Q15382	GTP-binding protein Rheb	RHEB	Q15382;C9J931;C9J469;F8WBL3	Q15382;C9J931	sp|Q15382|RHEB_HUMAN GTP-binding protein Rheb OS=Homo sapiens OX=9606 GN=RHEB PE=1 SV=1;tr|C9J931|C9J931_HUMAN GTP-binding protein Rheb OS=Homo sapiens OX=9606 GN=RHEB PE=1 SV=1	GTP-binding protein Rheb	RHEB	21.5812	21.4918	21.5047	21.4628	21.4392	21.4889	21.4632	21.4861	21.7104	21.6134	21.6411	-0.0455667	-0.229284	0.138151	21.5348	-0.562152	0.587906	0.996314	-5.1376	0	0	-0.0406204	-0.224338	0.143097	21.5348	-0.50113	0.628455	0.870634	-6.96916	0	0	-0.102475	-0.307877	0.102928	21.5348	-1.13075	0.287747	0.841377	-6.33866	0	0
Q15386	Ubiquitin-protein ligase E3C	UBE3C	Q15386	Q15386	sp|Q15386|UBE3C_HUMAN Ubiquitin-protein ligase E3C OS=Homo sapiens OX=9606 GN=UBE3C PE=1 SV=3	Ubiquitin-protein ligase E3C	UBE3C	17.7331	17.6274	17.7993	17.6893	17.7217	17.7602	17.6605	17.8373	17.8076	17.4871	17.515	-0.129276	-0.340805	0.0822536	17.6944	-1.38517	0.199775	0.993295	-4.57029	0	0	-0.0958603	-0.30739	0.115669	17.6944	-1.02713	0.3315	0.723181	-6.55531	0	0	0.00913704	-0.22736	0.245634	17.6944	0.0875661	0.932163	0.995201	-6.99311	0	0
Q15388	Mitochondrial import receptor subunit TOM20 homolog	TOMM20	Q15388	Q15388	sp|Q15388|TOM20_HUMAN Mitochondrial import receptor subunit TOM20 homolog OS=Homo sapiens OX=9606 GN=TOMM20 PE=1 SV=1	Mitochondrial import receptor subunit TOM20 homolog	TOMM20	19.2866	19.1302	19.2848	19.1124	19.1987	19.1517	19.2509	19.2767	19.2695	19.0316	19.313	-0.147113	-0.287408	-0.00681804	19.2097	-2.37665	0.0417869	0.993295	-3.59417	0	0	0.031296	-0.108999	0.171591	19.2097	0.505595	0.625441	0.870634	-6.96674	0	0	-0.0570386	-0.213893	0.0998159	19.2097	-0.824192	0.431391	0.917509	-6.63632	0	0
Q15393	Splicing factor 3B subunit 3	SF3B3	Q15393;J3QL37;I3L4G7;J3QRB2;H3BMB0;J3QKV4	Q15393	sp|Q15393|SF3B3_HUMAN Splicing factor 3B subunit 3 OS=Homo sapiens OX=9606 GN=SF3B3 PE=1 SV=4	Splicing factor 3B subunit 3	SF3B3	24.1711	24.1685	24.1767	24.1711	24.2257	24.2583	24.2032	24.2404	24.3496	24.3889	24.3935	0.0230803	-0.168055	0.214215	24.2497	0.273689	0.790577	0.999356	-5.23388	0	0	0.00898573	-0.182149	0.200121	24.2497	0.106554	0.917509	0.978193	-7.09972	0	0	-0.0430248	-0.25672	0.170671	24.2497	-0.456331	0.659097	0.977132	-6.88379	0	0
Q15397	Pumilio domain-containing protein KIAA0020	KIAA0020	Q15397;S4R3K8	Q15397	sp|Q15397|PUM3_HUMAN Pumilio homolog 3 OS=Homo sapiens OX=9606 GN=PUM3 PE=1 SV=3	Pumilio domain-containing protein KIAA0020	KIAA0020	21.0802	20.9915	20.4434	20.5503	21.153	21.0641	20.6233	20.59	21.0278	20.7578	20.3546	-0.149233	-0.36476	0.066295	20.7851	-1.56934	0.151438	0.993295	-4.40195	0	0	-0.613252	-0.828779	-0.397724	20.7851	-6.449	0.000125048	0.00719886	1.33074	0	0	-0.516898	-0.757865	-0.275931	20.7851	-4.86187	0.000926242	0.0408477	-0.689865	0	0
Q15398	Disks large-associated protein 5	DLGAP5	Q15398;G3V4E5;G3V543	Q15398	sp|Q15398|DLGP5_HUMAN Disks large-associated protein 5 OS=Homo sapiens OX=9606 GN=DLGAP5 PE=1 SV=2	Disks large-associated protein 5	DLGAP5	21.467	21.4899	20.7635	20.7759	21.505	21.4384	20.775	20.723	21.5305	21.1454	20.3211	-0.142908	-0.440305	0.154488	21.085	-1.08912	0.304746	0.993295	-4.81514	0	0	-0.880974	-1.17837	-0.583577	21.085	-6.71403	9.2412e-05	0.00576754	1.64875	0	0	-0.751335	-1.08383	-0.418835	21.085	-5.12152	0.000651776	0.032974	-0.322306	0	0
Q15404	Ras suppressor protein 1	RSU1	Q15404	Q15404	sp|Q15404|RSU1_HUMAN Ras suppressor protein 1 OS=Homo sapiens OX=9606 GN=RSU1 PE=1 SV=3	Ras suppressor protein 1	RSU1	21.6296	21.5228	21.593	21.6293	21.4836	21.5226	21.604	21.6594	21.7303	21.3988	21.507	-0.133147	-0.297602	0.0313072	21.5709	-1.83503	0.100113	0.993295	-4.14438	0	0	-0.0465094	-0.210964	0.117945	21.5709	-0.64099	0.537703	0.83197	-6.88407	0	0	0.0298495	-0.154016	0.213715	21.5709	0.367953	0.721518	0.985033	-6.92321	0	0
Q15417	Calponin-3	CNN3	Q15417;E9PDU6	Q15417;E9PDU6	sp|Q15417|CNN3_HUMAN Calponin-3 OS=Homo sapiens OX=9606 GN=CNN3 PE=1 SV=1;tr|E9PDU6|E9PDU6_HUMAN Calponin (Fragment) OS=Homo sapiens OX=9606 GN=CNN3 PE=1 SV=1	Calponin-3;Calponin	CNN3	19.332	19.537	19.7452	19.7829	19.6181	19.5639	19.7459	19.6942	19.9138	20.2535	20.3128	0.163502	-0.370716	0.697721	19.7727	0.693684	0.505603	0.993295	-5.07347	0	0	0.313318	-0.220901	0.847536	19.7727	1.3293	0.216858	0.634217	-6.21597	0	0	0.11728	-0.479994	0.714555	19.7727	0.445048	0.666926	0.977532	-6.88927	0	0
Q15424	Scaffold attachment factor B1	SAFB	Q15424;K7ES42;K7EII0	Q15424	sp|Q15424|SAFB1_HUMAN Scaffold attachment factor B1 OS=Homo sapiens OX=9606 GN=SAFB PE=1 SV=4	Scaffold attachment factor B1	SAFB	23.3945	23.4716	23.3578	23.2996	23.4364	23.3833	23.2984	23.2843	23.2333	23.2985	23.1981	0.0297609	-0.139372	0.198893	23.3323	0.398818	0.699439	0.999356	-5.19991	0	0	-0.0699603	-0.239093	0.0991722	23.3323	-0.937521	0.373265	0.742158	-6.64299	0	0	-0.0627824	-0.251878	0.126313	23.3323	-0.75251	0.471203	0.929549	-6.69455	0	0
Q15427	Splicing factor 3B subunit 4	SF3B4	Q15427;Q5SZ64	Q15427;Q5SZ64	sp|Q15427|SF3B4_HUMAN Splicing factor 3B subunit 4 OS=Homo sapiens OX=9606 GN=SF3B4 PE=1 SV=1;tr|Q5SZ64|Q5SZ64_HUMAN Splicing factor 3B subunit 4 (Fragment) OS=Homo sapiens OX=9606 GN=SF3B4 PE=1 SV=1	Splicing factor 3B subunit 4	SF3B4	21.5933	21.6459	21.5717	21.6438	21.6126	21.6476	21.5706	21.6529	21.5241	20.9966	21.0409	-0.146645	-0.584124	0.290835	21.5	-0.75974	0.467082	0.993295	-5.03685	0	0	-0.182291	-0.619771	0.255188	21.5	-0.94442	0.369918	0.740204	-6.63647	0	0	0.0716702	-0.417447	0.560787	21.5	0.33211	0.747504	0.985033	-6.93686	0	0
Q15428	Splicing factor 3A subunit 2	SF3A2	Q15428;K7EMT0	Q15428;K7EMT0	sp|Q15428|SF3A2_HUMAN Splicing factor 3A subunit 2 OS=Homo sapiens OX=9606 GN=SF3A2 PE=1 SV=2;tr|K7EMT0|K7EMT0_HUMAN Splicing factor 3A subunit 2 (Fragment) OS=Homo sapiens OX=9606 GN=SF3A2 PE=1 SV=2	Splicing factor 3A subunit 2	SF3A2	23.1485	23.0822	23.0669	23.0026	23.0279	23.0707	22.9753	23.022	23.028	23.0966	23.0645	0.0150239	-0.107196	0.137244	23.0532	0.27861	0.786918	0.999356	-5.23277	0	0	-0.0326015	-0.154821	0.0896183	23.0532	-0.604578	0.560574	0.842143	-6.90808	0	0	-0.055874	-0.19252	0.0807719	23.0532	-0.926765	0.378527	0.899621	-6.54518	0	0
Q15435	Protein phosphatase 1 regulatory subunit 7	PPP1R7	Q15435;H7C003;C9JD73;C9J177;B5MBZ8;C9JRC4;H7C118;H7C3Q5	Q15435;H7C003;C9JD73;C9J177;B5MBZ8	sp|Q15435|PP1R7_HUMAN Protein phosphatase 1 regulatory subunit 7 OS=Homo sapiens OX=9606 GN=PPP1R7 PE=1 SV=1;tr|H7C003|H7C003_HUMAN Protein phosphatase 1 regulatory subunit 7 (Fragment) OS=Homo sapiens OX=9606 GN=PPP1R7 PE=1 SV=1;tr|C9JD73|C9JD73_HUMAN Pro	Protein phosphatase 1 regulatory subunit 7	PPP1R7	22.1603	22.1327	22.07	22.1545	22.101	22.1175	22.1285	22.1017	22.1642	22.3843	22.2849	0.0696612	-0.123264	0.262587	22.1636	0.818385	0.434529	0.993295	-5.002	0	0	0.0192661	-0.173659	0.212192	22.1636	0.22634	0.826056	0.94879	-7.07776	0	0	-0.0137859	-0.229483	0.201911	22.1636	-0.14486	0.888053	0.992458	-6.98577	0	0
Q15459	Splicing factor 3A subunit 1	SF3A1	Q15459;H7C1L2;F8WB66;F8WC79	Q15459	sp|Q15459|SF3A1_HUMAN Splicing factor 3A subunit 1 OS=Homo sapiens OX=9606 GN=SF3A1 PE=1 SV=1	Splicing factor 3A subunit 1	SF3A1	23.8816	23.9191	23.8678	23.9107	23.9164	23.8731	23.9201	23.8541	23.9132	23.9192	23.8774	7.39639e-05	-0.104566	0.104714	23.8957	0.00160205	0.998757	0.999356	-5.26445	0	0	-0.0152859	-0.119926	0.0893544	23.8957	-0.331092	0.748247	0.915721	-7.04579	0	0	-0.02134	-0.138331	0.0956515	23.8957	-0.413424	0.689092	0.979745	-6.90394	0	0
Q15477	Helicase SKI2W	SKIV2L	Q15477;H7C5N0;H7C4L3;B4E0B4	Q15477	sp|Q15477|SKIV2_HUMAN Helicase SKI2W OS=Homo sapiens OX=9606 GN=SKIV2L PE=1 SV=3	Helicase SKI2W	SKIV2L	19.9775	20.0677	20.1792	20.2077	20.1767	20.1582	20.2023	20.1951	20.188	20.3193	20.2955	0.0676852	-0.11985	0.255221	20.1788	0.818026	0.434724	0.993295	-5.00222	0	0	0.111619	-0.0759167	0.299154	20.1788	1.34899	0.210699	0.625894	-6.19175	0	0	0.0873144	-0.122357	0.296985	20.1788	0.943852	0.370193	0.897728	-6.52914	0	0
Q15526	Surfeit locus protein 1	SURF1	Q15526;A0A087WYS9	Q15526;A0A087WYS9	sp|Q15526|SURF1_HUMAN Surfeit locus protein 1 OS=Homo sapiens OX=9606 GN=SURF1 PE=1 SV=1;tr|A0A087WYS9|A0A087WYS9_HUMAN SURF1-like protein OS=Homo sapiens OX=9606 GN=SURF1 PE=1 SV=1	Surfeit locus protein 1	SURF1	18.8009	18.7611	18.8696	18.866	18.7034	18.7526	18.8607	18.9265	18.82	18.9897	19.0538	0.0596981	-0.129279	0.248675	18.8549	0.715991	0.492378	0.993295	-5.06142	0	0	0.153289	-0.035688	0.342267	18.8549	1.83848	0.0995677	0.494957	-5.52496	0	0	0.121454	-0.0898288	0.332737	18.8549	1.30288	0.225357	0.780163	-6.14094	0	0
Q15527	Surfeit locus protein 2	SURF2	Q15527	Q15527	sp|Q15527|SURF2_HUMAN Surfeit locus protein 2 OS=Homo sapiens OX=9606 GN=SURF2 PE=1 SV=3	Surfeit locus protein 2	SURF2	15.8058	15.6518	15.2793	15.0825	15.5569	15.6695	15.5064	15.3174	15.2641	15.7748	14.6247	0.156396	-0.334624	0.647416	15.4121	0.721909	0.488906	0.993295	-5.05817	0	0	-0.405468	-0.896488	0.0855525	15.4121	-1.8716	0.0944719	0.481223	-5.47613	0	0	-0.342295	-0.891273	0.206682	15.4121	-1.4132	0.191647	0.74449	-6.00431	0	0
Q15542	Transcription initiation factor TFIID subunit 5	TAF5	Q15542	Q15542	sp|Q15542|TAF5_HUMAN Transcription initiation factor TFIID subunit 5 OS=Homo sapiens OX=9606 GN=TAF5 PE=1 SV=3	Transcription initiation factor TFIID subunit 5	TAF5	19.5146	19.5474	19.521	19.5	19.506	19.548	19.5043	19.5141	19.6069	19.5291	19.5998	-0.000994535	-0.116954	0.114965	19.5356	-0.0194388	0.98492	0.999356	-5.2643	0	0	-0.000798382	-0.116758	0.115161	19.5356	-0.0156048	0.987894	0.995634	-7.10586	0	0	-0.0354747	-0.165122	0.0941724	19.5356	-0.620172	0.550712	0.95681	-6.78965	0	0
Q15543	Transcription initiation factor TFIID subunit 13	TAF13	Q15543	Q15543	sp|Q15543|TAF13_HUMAN Transcription initiation factor TFIID subunit 13 OS=Homo sapiens OX=9606 GN=TAF13 PE=1 SV=1	Transcription initiation factor TFIID subunit 13	TAF13	14.6648	14.7182	14.697	14.7021	14.7268	14.9927	14.9135	14.9959	14.6721	14.7762	14.8644	0.141123	-0.0879512	0.370197	14.7931	1.3963	0.196513	0.993295	-4.56042	0	0	0.137073	-0.0920011	0.366147	14.7931	1.35623	0.208475	0.624793	-6.18279	0	0	0.16108	-0.0950331	0.417192	14.7931	1.42549	0.188172	0.741686	-5.98863	0	0
Q15545	Transcription initiation factor TFIID subunit 7	TAF7	Q15545	Q15545	sp|Q15545|TAF7_HUMAN Transcription initiation factor TFIID subunit 7 OS=Homo sapiens OX=9606 GN=TAF7 PE=1 SV=1	Transcription initiation factor TFIID subunit 7	TAF7	18.7975	18.746	18.5065	18.5033	18.8137	18.7677	18.3987	18.4075	18.6404	18.5097	18.2844	-0.0760581	-0.283466	0.13135	18.5796	-0.831145	0.427654	0.993295	-4.99413	0	0	-0.353979	-0.561387	-0.146572	18.5796	-3.8682	0.00389005	0.0895383	-2.2802	0	0	-0.295154	-0.527043	-0.063265	18.5796	-2.88486	0.018264	0.276569	-3.76805	0	0
Q15554	Telomeric repeat-binding factor 2	TERF2	Q15554;H3BR06;U3KQ35;H3BTA7;J3KSZ6;J3KSJ9;H3BR37;V9GYM1	Q15554;H3BR06;U3KQ35	sp|Q15554|TERF2_HUMAN Telomeric repeat-binding factor 2 OS=Homo sapiens OX=9606 GN=TERF2 PE=1 SV=3;tr|H3BR06|H3BR06_HUMAN Telomeric repeat-binding factor 2 (Fragment) OS=Homo sapiens OX=9606 GN=TERF2 PE=1 SV=1;tr|U3KQ35|U3KQ35_HUMAN Telomeric repeat-bindin	Telomeric repeat-binding factor 2	TERF2	21.0887	21.0421	21.0592	21.0334	21.0094	20.9794	20.9846	21.0505	21.0042	20.8187	20.8972	-0.0873325	-0.248513	0.0738481	20.997	-1.22806	0.250951	0.993295	-4.70478	0	0	-0.0537433	-0.214924	0.107437	20.997	-0.755732	0.469363	0.793349	-6.80018	0	0	0.0078906	-0.172315	0.188096	20.997	0.0992427	0.923148	0.994091	-6.99191	0	0
Q15555	Microtubule-associated protein RP/EB family member 2	MAPRE2	Q15555;K7EL66	Q15555;K7EL66	sp|Q15555|MARE2_HUMAN Microtubule-associated protein RP/EB family member 2 OS=Homo sapiens OX=9606 GN=MAPRE2 PE=1 SV=1;tr|K7EL66|K7EL66_HUMAN Microtubule-associated protein RP/EB family member 2 (Fragment) OS=Homo sapiens OX=9606 GN=MAPRE2 PE=1 SV=1	Microtubule-associated protein RP/EB family member 2	MAPRE2	21.0827	21.1104	21.2116	21.1626	21.0887	21.0739	21.1207	21.1679	21.0763	20.9459	21.0622	-0.0391501	-0.177219	0.098919	21.1003	-0.642677	0.536658	0.993295	-5.09976	0	0	0.0489542	-0.0891149	0.187023	21.1003	0.803618	0.442578	0.779886	-6.76158	0	0	0.0827039	-0.0716621	0.23707	21.1003	1.21431	0.255904	0.816107	-6.24516	0	0
Q15572	TATA box-binding protein-associated factor RNA polymerase I subunit C	TAF1C	Q15572;H3BUZ7;H3BNH3;H3BR91;H3BR71	Q15572;H3BUZ7;H3BNH3;H3BR91;H3BR71	sp|Q15572|TAF1C_HUMAN TATA box-binding protein-associated factor RNA polymerase I subunit C OS=Homo sapiens OX=9606 GN=TAF1C PE=1 SV=2;tr|H3BUZ7|H3BUZ7_HUMAN TATA box-binding protein-associated factor RNA polymerase I subunit C (Fragment) OS=Homo sapiens O	TATA box-binding protein-associated factor RNA polymerase I subunit C	TAF1C	11.8232	10.5448	11.6887	11.5374	11.1996	11.0051	11.2899	10.7702	11.4069	11.0228	10.7322	-0.619011	-1.27821	0.040184	11.1837	-2.12834	0.0625681	0.993295	-3.8482	0	0	-0.239644	-0.898839	0.419551	11.1837	-0.823966	0.431513	0.774266	-6.74456	0	0	-0.322758	-1.05976	0.414245	11.1837	-0.992576	0.347168	0.89028	-6.4821	0	0
Q15596	Nuclear receptor coactivator 2	NCOA2	Q15596;E7EWM1;H0YBB6	Q15596;E7EWM1	sp|Q15596|NCOA2_HUMAN Nuclear receptor coactivator 2 OS=Homo sapiens OX=9606 GN=NCOA2 PE=1 SV=2;tr|E7EWM1|E7EWM1_HUMAN Nuclear receptor coactivator 2 OS=Homo sapiens OX=9606 GN=NCOA2 PE=1 SV=2	Nuclear receptor coactivator 2	NCOA2	18.3839	18.2842	18.4069	18.3944	18.2326	18.3089	18.1273	18.1774	18.0825	18.1773	18.2602	0.0237469	-0.209342	0.256836	18.2578	0.23091	0.822612	0.999356	-5.24266	0	0	0.031803	-0.201286	0.264892	18.2578	0.309245	0.764261	0.921252	-7.05343	0	0	0.0529123	-0.207689	0.313513	18.2578	0.46019	0.656431	0.977132	-6.88188	0	0
Q15628	Tumor necrosis factor receptor type 1-associated DEATH domain protein	TRADD	Q15628	Q15628	sp|Q15628|TRADD_HUMAN Tumor necrosis factor receptor type 1-associated DEATH domain protein OS=Homo sapiens OX=9606 GN=TRADD PE=1 SV=2	Tumor necrosis factor receptor type 1-associated DEATH domain protein	TRADD	17.1631	17.0631	17.1056	17.2678	17.0984	17.0094	17.2648	17.3125	17.1628	17.1046	17.11	-0.0824046	-0.218214	0.0534048	17.1511	-1.37524	0.202724	0.993295	-4.57906	0	0	0.0186704	-0.117139	0.15448	17.1511	0.311588	0.762538	0.920913	-7.05263	0	0	0.148685	-0.00315407	0.300525	17.1511	2.21942	0.0539773	0.481899	-4.83958	0	0
Q15633	RISC-loading complex subunit TARBP2	TARBP2	Q15633;F8VYK6;F8VZZ7;F8VP94;F8VYK3;F8VZ57;F8VTT7;H3BV98;F8VW32;F8VSA1	Q15633;F8VYK6;F8VZZ7;F8VP94;F8VYK3;F8VZ57;F8VTT7	sp|Q15633|TRBP2_HUMAN RISC-loading complex subunit TARBP2 OS=Homo sapiens OX=9606 GN=TARBP2 PE=1 SV=3;tr|F8VYK6|F8VYK6_HUMAN RISC-loading complex subunit TARBP2 OS=Homo sapiens OX=9606 GN=TARBP2 PE=1 SV=1;tr|F8VZZ7|F8VZZ7_HUMAN RISC-loading complex subunit	RISC-loading complex subunit TARBP2	TARBP2	17.6002	17.8591	17.8803	17.8254	17.8497	17.8388	17.9249	17.6656	17.493	17.6509	17.8277	0.135306	-0.0918664	0.362478	17.765	1.34995	0.210404	0.993295	-4.60124	0	0	0.230007	0.00283472	0.457179	17.765	2.29478	0.0477506	0.36247	-4.82483	0	0	0.0979074	-0.156079	0.351894	17.765	0.873699	0.405269	0.905147	-6.59345	0	0
Q15637	Splicing factor 1	SF1	Q15637;F8WEV5;C9J792	Q15637	sp|Q15637|SF01_HUMAN Splicing factor 1 OS=Homo sapiens OX=9606 GN=SF1 PE=1 SV=4	Splicing factor 1	SF1	22.9727	23.0548	22.8434	22.9013	23.0744	23.0044	22.7732	22.7835	22.9156	22.734	22.5738	-0.0565213	-0.290113	0.177071	22.8756	-0.548417	0.596909	0.997568	-5.1436	0	0	-0.257471	-0.491063	-0.0238793	22.8756	-2.4982	0.0342694	0.312638	-4.49905	0	0	-0.145168	-0.406332	0.115995	22.8756	-1.25984	0.2398	0.797388	-6.19223	0	0
Q15642	Cdc42-interacting protein 4	TRIP10	Q15642;W4VSQ9;M0R2H7;M0R0F9	Q15642;W4VSQ9;M0R2H7;M0R0F9	sp|Q15642|CIP4_HUMAN Cdc42-interacting protein 4 OS=Homo sapiens OX=9606 GN=TRIP10 PE=1 SV=3;tr|W4VSQ9|W4VSQ9_HUMAN Cdc42-interacting protein 4 OS=Homo sapiens OX=9606 GN=TRIP10 PE=1 SV=1;tr|M0R2H7|M0R2H7_HUMAN Cdc42-interacting protein 4 OS=Homo sapiens O	Cdc42-interacting protein 4	TRIP10	16.2501	16.2947	16.4582	16.4368	16.2302	16.1186	16.5071	16.5632	16.8508	16.4022	16.7228	-0.171868	-0.544586	0.200849	16.4395	-1.04513	0.323551	0.993295	-4.84819	0	0	0.119013	-0.253704	0.491731	16.4395	0.723721	0.487846	0.803609	-6.82482	0	0	0.0562904	-0.36042	0.473001	16.4395	0.306165	0.766529	0.985033	-6.9459	0	0
Q15645	Pachytene checkpoint protein 2 homolog	TRIP13	Q15645;H0YAL2	Q15645;H0YAL2	sp|Q15645|PCH2_HUMAN Pachytene checkpoint protein 2 homolog OS=Homo sapiens OX=9606 GN=TRIP13 PE=1 SV=2;tr|H0YAL2|H0YAL2_HUMAN Pachytene checkpoint protein 2 homolog (Fragment) OS=Homo sapiens OX=9606 GN=TRIP13 PE=1 SV=1	Pachytene checkpoint protein 2 homolog	TRIP13	21.0197	20.9024	20.9532	21.0284	20.9967	20.9276	21.0489	21.0648	21.0468	20.9115	20.9421	-0.107244	-0.218703	0.00421535	20.9856	-2.18078	0.0574712	0.993295	-3.79461	0	0	-0.0396549	-0.151114	0.0718044	20.9856	-0.806374	0.441068	0.779886	-6.7593	0	0	0.0255384	-0.0990769	0.150154	20.9856	0.464493	0.653462	0.977108	-6.87974	0	0
Q15648	Mediator of RNA polymerase II transcription subunit 1	MED1	Q15648;J3KSD7;J3QKZ7	Q15648	sp|Q15648|MED1_HUMAN Mediator of RNA polymerase II transcription subunit 1 OS=Homo sapiens OX=9606 GN=MED1 PE=1 SV=4	Mediator of RNA polymerase II transcription subunit 1	MED1	19.9846	20.0735	20.0238	20.1379	20.0218	20.1277	19.9922	20.0379	19.9425	19.9535	20.0143	0.0686475	-0.066877	0.204172	20.0282	1.14806	0.280905	0.993295	-4.7694	0	0	0.027157	-0.108367	0.162682	20.0282	0.454172	0.660592	0.881934	-6.99332	0	0	0.104969	-0.0465521	0.25649	20.0282	1.57016	0.151248	0.695139	-5.79819	0	0
Q15650	Activating signal cointegrator 1	TRIP4	Q15650;H0YL91;H0YKD9;H0YLN7	Q15650;H0YL91	sp|Q15650|TRIP4_HUMAN Activating signal cointegrator 1 OS=Homo sapiens OX=9606 GN=TRIP4 PE=1 SV=4;tr|H0YL91|H0YL91_HUMAN Activating signal cointegrator 1 OS=Homo sapiens OX=9606 GN=TRIP4 PE=1 SV=1	Activating signal cointegrator 1	TRIP4	18.6337	18.6881	18.5773	18.5267	18.6623	18.6487	18.5338	18.4985	18.5768	18.7162	18.543	0.0600926	-0.048558	0.168743	18.6004	1.25356	0.241971	0.993295	-4.6836	0	0	-0.0728886	-0.181539	0.035762	18.6004	-1.52049	0.163131	0.581215	-5.9714	0	0	-0.111645	-0.23312	0.00982991	18.6004	-2.08309	0.0673148	0.52356	-5.05144	0	0
Q15669	Rho-related GTP-binding protein RhoH	RHOH	Q15669	Q15669	sp|Q15669|RHOH_HUMAN Rho-related GTP-binding protein RhoH OS=Homo sapiens OX=9606 GN=RHOH PE=1 SV=1	Rho-related GTP-binding protein RhoH	RHOH	16.8011	17.0227	16.6462	16.4277	16.9219	17.0405	16.2897	16.3783	16.3665	16.7471	16.5911	0.240289	-0.112341	0.592918	16.6575	1.54444	0.157302	0.993295	-4.42529	0	0	-0.187535	-0.540165	0.165095	16.6575	-1.20537	0.25917	0.66683	-6.36277	0	0	-0.2935	-0.687751	0.100752	16.6575	-1.68729	0.126245	0.654047	-5.63651	0	0
Q15691	Microtubule-associated protein RP/EB family member 1	MAPRE1	Q15691;Q9UPY8;C9JB30	Q15691	sp|Q15691|MARE1_HUMAN Microtubule-associated protein RP/EB family member 1 OS=Homo sapiens OX=9606 GN=MAPRE1 PE=1 SV=3	Microtubule-associated protein RP/EB family member 1	MAPRE1	23.6461	23.6381	23.5169	23.5348	23.6328	23.6596	23.6001	23.5953	23.5917	23.6778	23.5713	0.0349802	-0.0741461	0.144106	23.6058	0.726523	0.48621	0.993295	-5.05562	0	0	-0.0607749	-0.169901	0.0483514	23.6058	-1.26227	0.238966	0.651966	-6.2966	0	0	-0.0584806	-0.180487	0.0635263	23.6058	-1.08638	0.305892	0.853634	-6.38628	0	0
Q15717	ELAV-like protein 1	ELAVL1	Q15717;M0QZR9;M0R055	Q15717;M0QZR9	sp|Q15717|ELAV1_HUMAN ELAV-like protein 1 OS=Homo sapiens OX=9606 GN=ELAVL1 PE=1 SV=2;tr|M0QZR9|M0QZR9_HUMAN ELAV-like protein 1 OS=Homo sapiens OX=9606 GN=ELAVL1 PE=1 SV=1	ELAV-like protein 1	ELAVL1	23.4002	23.3889	23.2302	23.288	23.3512	23.2801	23.2536	23.2272	23.4038	23.2649	23.1572	-0.0737469	-0.199259	0.051765	23.295	-1.33173	0.21609	0.993295	-4.61708	0	0	-0.171355	-0.296866	-0.0458426	23.295	-3.09433	0.0130308	0.191252	-3.5266	0	0	-0.127473	-0.2678	0.0128533	23.295	-2.0589	0.0699938	0.532368	-5.08858	0	0
Q15723	ETS-related transcription factor Elf-2	ELF2	Q15723	Q15723	sp|Q15723|ELF2_HUMAN ETS-related transcription factor Elf-2 OS=Homo sapiens OX=9606 GN=ELF2 PE=1 SV=2	ETS-related transcription factor Elf-2	ELF2	17.0884	17.0539	16.9017	16.9497	17.0821	16.9431	16.9711	16.8316	16.9319	16.25	16.4958	-0.285135	-0.748471	0.178201	16.8636	-1.3948	0.19695	0.993295	-4.56175	0	0	-0.244638	-0.707974	0.218698	16.8636	-1.1967	0.262368	0.666984	-6.37266	0	0	-0.143512	-0.661537	0.374513	16.8636	-0.627904	0.545859	0.95681	-6.78455	0	0
Q15738	Sterol-4-alpha-carboxylate 3-dehydrogenase, decarboxylating	NSDHL	Q15738;C9JDR0	Q15738;C9JDR0	sp|Q15738|NSDHL_HUMAN Sterol-4-alpha-carboxylate 3-dehydrogenase, decarboxylating OS=Homo sapiens OX=9606 GN=NSDHL PE=1 SV=2;tr|C9JDR0|C9JDR0_HUMAN Sterol-4-alpha-carboxylate 3-dehydrogenase, decarboxylating (Fragment) OS=Homo sapiens OX=9606 GN=NSDHL PE=1	Sterol-4-alpha-carboxylate 3-dehydrogenase, decarboxylating	NSDHL	20.6967	20.713	20.778	20.7534	20.8019	20.8195	20.879	20.7827	20.6378	20.7029	20.7507	0.0330039	-0.112325	0.178333	20.756	0.514717	0.619305	0.997568	-5.15773	0	0	0.0904267	-0.0549026	0.235756	20.756	1.41026	0.192485	0.60902	-6.11492	0	0	0.0559394	-0.106544	0.218422	20.756	0.780308	0.455487	0.92398	-6.67252	0	0
Q15750	TGF-beta-activated kinase 1 and MAP3K7-binding protein 1	TAB1	Q15750	Q15750	sp|Q15750|TAB1_HUMAN TGF-beta-activated kinase 1 and MAP3K7-binding protein 1 OS=Homo sapiens OX=9606 GN=TAB1 PE=1 SV=1	TGF-beta-activated kinase 1 and MAP3K7-binding protein 1	TAB1	19.7251	19.7611	19.7185	19.7154	19.751	19.734	19.7064	19.7173	19.8658	19.8769	19.9631	0.0100223	-0.173898	0.193943	19.7759	0.123507	0.904453	0.999356	-5.2582	0	0	0.0153264	-0.168594	0.199247	19.7759	0.188872	0.854435	0.959462	-7.08632	0	0	-0.0643482	-0.269978	0.141281	19.7759	-0.709263	0.496343	0.939422	-6.72744	0	0
Q15751	Probable E3 ubiquitin-protein ligase HERC1	HERC1	Q15751;H0YK45;H0YNB1	Q15751	sp|Q15751|HERC1_HUMAN Probable E3 ubiquitin-protein ligase HERC1 OS=Homo sapiens OX=9606 GN=HERC1 PE=1 SV=2	Probable E3 ubiquitin-protein ligase HERC1	HERC1	17.577	17.5265	17.5887	17.4283	17.5251	17.5161	17.4249	17.7354	17.4203	17.4467	17.5368	-0.0110506	-0.208111	0.18601	17.5205	-0.127099	0.901691	0.999356	-5.25783	0	0	0.00929174	-0.187769	0.206352	17.5205	0.106869	0.917266	0.978193	-7.09968	0	0	0.0743477	-0.145973	0.294668	17.5205	0.764837	0.46419	0.926993	-6.68487	0	0
Q15758	Neutral amino acid transporter B(0)	SLC1A5	Q15758;M0QXM4;M0QX44	Q15758;M0QXM4	sp|Q15758|AAAT_HUMAN Neutral amino acid transporter B(0) OS=Homo sapiens OX=9606 GN=SLC1A5 PE=1 SV=2;tr|M0QXM4|M0QXM4_HUMAN Amino acid transporter OS=Homo sapiens OX=9606 GN=SLC1A5 PE=1 SV=1	Neutral amino acid transporter B(0);Amino acid transporter	SLC1A5	20.6251	20.6705	20.6021	20.606	20.6931	20.7025	20.5658	20.5629	20.5822	20.7006	20.517	0.0576929	-0.0577332	0.173119	20.6207	1.13286	0.286908	0.993295	-4.78136	0	0	-0.0718521	-0.187278	0.043574	20.6207	-1.41088	0.192307	0.60902	-6.11413	0	0	-0.0490343	-0.178085	0.080016	20.6207	-0.861187	0.411764	0.908416	-6.60448	0	0
Q15773	Myeloid leukemia factor 2	MLF2	Q15773;F5H0Y3;F5H7L5;F5H800	Q15773;F5H0Y3	sp|Q15773|MLF2_HUMAN Myeloid leukemia factor 2 OS=Homo sapiens OX=9606 GN=MLF2 PE=1 SV=1;tr|F5H0Y3|F5H0Y3_HUMAN Myeloid leukemia factor 2 (Fragment) OS=Homo sapiens OX=9606 GN=MLF2 PE=1 SV=8	Myeloid leukemia factor 2	MLF2	18.5568	18.5522	18.419	18.4548	18.5427	18.6175	18.5408	18.345	19.0326	19.1615	18.9148	0.0663236	-0.390678	0.523325	18.6489	0.328932	0.749825	0.999356	-5.22039	0	0	-0.0858454	-0.542847	0.371156	18.6489	-0.425751	0.680413	0.888813	-7.00684	0	0	-0.310841	-0.821785	0.200102	18.6489	-1.37887	0.201642	0.756597	-6.0476	0	0
Q15776	Zinc finger protein with KRAB and SCAN domains 8	ZKSCAN8	Q15776;Q9UL36;Q8NEP9;Q8TBZ5;Q3ZCX4;Q8NC26;P19878;Q86Y25;Q9H5V7;P0CG00;M0R0E8;A0A087WWI3;A0A0C4DGP9;J9JID5	Q15776	sp|Q15776|ZKSC8_HUMAN Zinc finger protein with KRAB and SCAN domains 8 OS=Homo sapiens OX=9606 GN=ZKSCAN8 PE=1 SV=2	Zinc finger protein with KRAB and SCAN domains 8	ZKSCAN8	16.8785	17.2018	17.0692	17.2245	17.1826	17.0845	17.3058	17.186	17.2772	17.4871	17.5831	0.145061	-0.210846	0.500969	17.2255	0.923784	0.379994	0.993295	-4.93411	0	0	0.206648	-0.14926	0.562555	17.2255	1.31598	0.221108	0.63948	-6.23222	0	0	0.0925484	-0.305369	0.490465	17.2255	0.527148	0.610993	0.970982	-6.8464	0	0
Q15785	Mitochondrial import receptor subunit TOM34	TOMM34	Q15785	Q15785	sp|Q15785|TOM34_HUMAN Mitochondrial import receptor subunit TOM34 OS=Homo sapiens OX=9606 GN=TOMM34 PE=1 SV=2	Mitochondrial import receptor subunit TOM34	TOMM34	21.4491	21.4969	21.5381	21.5186	21.5021	21.4998	21.5301	21.5014	21.3148	21.2613	21.3926	-0.00264317	-0.191682	0.186395	21.455	-0.0316907	0.975419	0.999356	-5.26404	0	0	0.0649604	-0.124078	0.253999	21.455	0.778851	0.456302	0.788975	-6.7818	0	0	0.0880245	-0.123327	0.299376	21.455	0.943962	0.370139	0.897728	-6.52904	0	0
Q15788	Nuclear receptor coactivator 1	NCOA1	Q15788;B5MCN7	Q15788;B5MCN7	sp|Q15788|NCOA1_HUMAN Nuclear receptor coactivator 1 OS=Homo sapiens OX=9606 GN=NCOA1 PE=1 SV=3;tr|B5MCN7|B5MCN7_HUMAN Nuclear receptor coactivator 1 OS=Homo sapiens OX=9606 GN=NCOA1 PE=1 SV=1	Nuclear receptor coactivator 1	NCOA1	15.2126	15.1658	14.8975	15.0154	15.3094	15.1335	14.8011	15.012	15.1745	15.0501	14.8063	-0.115714	-0.248507	0.0170791	15.0526	-1.975	0.0801005	0.993295	-4.00404	0	0	-0.397222	-0.530015	-0.264429	15.0526	-6.77976	8.58453e-05	0.00545976	1.72619	0	0	-0.218487	-0.366954	-0.0700201	15.0526	-3.33543	0.00887672	0.181281	-3.03479	0	0
Q15796	Mothers against decapentaplegic homolog 2	SMAD2	Q15796;B7Z5N5;K7EJX0;K7ERC7;P84022;K7ESI8;K7EL92;O15198;H3BVD1;H0YMP2;H0YL71;H3BP09;H3BQ00	Q15796;B7Z5N5;K7EJX0	sp|Q15796|SMAD2_HUMAN Mothers against decapentaplegic homolog 2 OS=Homo sapiens OX=9606 GN=SMAD2 PE=1 SV=1;tr|B7Z5N5|B7Z5N5_HUMAN Mothers against decapentaplegic homolog OS=Homo sapiens OX=9606 GN=SMAD2 PE=1 SV=1;tr|K7EJX0|K7EJX0_HUMAN Mothers against deca	Mothers against decapentaplegic homolog 2;Mothers against decapentaplegic homolog	SMAD2	19.1316	19.2806	19.3589	19.4208	19.3316	19.3877	19.1754	19.305	19.1677	19.3992	19.3972	0.14557	-0.0398181	0.330958	19.3051	1.7797	0.109249	0.993295	-4.19912	0	0	0.100216	-0.0851722	0.285604	19.3051	1.22521	0.251971	0.661174	-6.33994	0	0	0.152605	-0.0546651	0.359875	19.3051	1.66874	0.129937	0.659864	-5.66253	0	0
Q15797	Mothers against decapentaplegic homolog 1	SMAD1	Q15797;D6RAY1;D6REQ3;D6RDN7;D6RD62;D6RBH9;H0YNV1;H0YKE2;H0YAK7	Q15797;D6RAY1;D6REQ3;D6RDN7;D6RD62	sp|Q15797|SMAD1_HUMAN Mothers against decapentaplegic homolog 1 OS=Homo sapiens OX=9606 GN=SMAD1 PE=1 SV=1;tr|D6RAY1|D6RAY1_HUMAN Mothers against decapentaplegic homolog 1 (Fragment) OS=Homo sapiens OX=9606 GN=SMAD1 PE=1 SV=1;tr|D6REQ3|D6REQ3_HUMAN Mothers	Mothers against decapentaplegic homolog 1	SMAD1	19.1687	19.0257	18.963	18.9901	18.9516	18.9034	18.9453	18.9857	19.0594	19.0394	18.9641	-0.070414	-0.220064	0.0792355	18.9997	-1.06645	0.31433	0.993295	-4.83229	0	0	-0.102446	-0.252096	0.0472031	18.9997	-1.55159	0.155597	0.572179	-5.92975	0	0	-0.0720239	-0.239337	0.0952894	18.9997	-0.975669	0.355034	0.893073	-6.49864	0	0
Q15800	Methylsterol monooxygenase 1	MSMO1	Q15800;D6RDP9;D6R952	Q15800;D6RDP9;D6R952	sp|Q15800|MSMO1_HUMAN Methylsterol monooxygenase 1 OS=Homo sapiens OX=9606 GN=MSMO1 PE=1 SV=1;tr|D6RDP9|D6RDP9_HUMAN Methylsterol monooxygenase 1 (Fragment) OS=Homo sapiens OX=9606 GN=MSMO1 PE=1 SV=1;tr|D6R952|D6R952_HUMAN Methylsterol monooxygenase 1 OS=H	Methylsterol monooxygenase 1	MSMO1	13.6912	13.4773	13.7626	13.8751	13.4967	13.7862	13.6682	13.8576	13.3509	13.25	13.4766	-0.00844467	-0.330348	0.313459	13.6084	-0.0594584	0.953902	0.999356	-5.263	0	0	0.122859	-0.199044	0.444763	13.6084	0.865045	0.409754	0.760145	-6.70908	0	0	0.353417	-0.00648221	0.713316	13.6084	2.22568	0.0534313	0.480482	-4.82976	0	0
Q15813	Tubulin-specific chaperone E	TBCE	Q15813;A0A2R8Y5Q8;A0A2R8YHI9;A0A2R8Y7E7;A0A2R8Y6Q1;A0A2U3TZJ6;A0A2R8YFL4;A0A2R8YER9;A0A2R8Y809;A0A2R8Y4V6;A0A2R8Y784;A0A2R8Y6L2;A0A2R8Y4E7;A0A2R8YFM3;A0A2R8Y4P2;A0A2R8Y6G3;A0A2R8Y787;A0A2R8Y5H6;A0A2R8Y897;A0A2R8Y7H8;A0A2R8YF12;A0A2R8YFG9	Q15813;A0A2R8Y5Q8;A0A2R8YHI9;A0A2R8Y7E7;A0A2R8Y6Q1;A0A2U3TZJ6;A0A2R8YFL4;A0A2R8YER9;A0A2R8Y809;A0A2R8Y4V6	sp|Q15813|TBCE_HUMAN Tubulin-specific chaperone E OS=Homo sapiens OX=9606 GN=TBCE PE=1 SV=1;tr|A0A2R8Y5Q8|A0A2R8Y5Q8_HUMAN Tubulin-folding cofactor E OS=Homo sapiens OX=9606 GN=TBCE PE=1 SV=1;tr|A0A2R8YHI9|A0A2R8YHI9_HUMAN Tubulin-folding cofactor E OS=Hom	Tubulin-specific chaperone E	TBCE	21.0909	21.0713	21.1889	21.1746	21.1408	21.1235	21.1088	21.1405	21.1094	20.9288	21.0701	-0.0725345	-0.214915	0.0698459	21.1043	-1.15465	0.278332	0.993295	-4.76418	0	0	0.00886326	-0.133517	0.151244	21.1043	0.141091	0.890944	0.974406	-7.095	0	0	0.0437913	-0.115395	0.202977	21.1043	0.623503	0.548618	0.95681	-6.78746	0	0
Q15814	Tubulin-specific chaperone C	TBCC	Q15814	Q15814	sp|Q15814|TBCC_HUMAN Tubulin-specific chaperone C OS=Homo sapiens OX=9606 GN=TBCC PE=1 SV=2	Tubulin-specific chaperone C	TBCC	17.5521	17.6664	17.3749	17.4845	17.6397	17.6488	17.3812	17.3412	17.3819	17.6231	17.2971	0.121528	-0.0462614	0.289317	17.4901	1.6416	0.135515	0.993295	-4.33336	0	0	-0.173462	-0.341251	-0.005673	17.4901	-2.34313	0.0441338	0.352543	-4.74793	0	0	-0.111723	-0.299317	0.0758704	17.4901	-1.34984	0.210438	0.769512	-6.08367	0	0
Q15819	Ubiquitin-conjugating enzyme E2 variant 2	UBE2V2	Q15819;G3V113;H0YBP9;H0YBX6	Q15819;G3V113;H0YBP9;H0YBX6	sp|Q15819|UB2V2_HUMAN Ubiquitin-conjugating enzyme E2 variant 2 OS=Homo sapiens OX=9606 GN=UBE2V2 PE=1 SV=4;tr|G3V113|G3V113_HUMAN Ubiquitin-conjugating enzyme E2 variant 2 OS=Homo sapiens OX=9606 GN=UBE2V2 PE=1 SV=1;tr|H0YBP9|H0YBP9_HUMAN Ubiquitin-conjug	Ubiquitin-conjugating enzyme E2 variant 2	UBE2V2	22.5819	22.4671	22.5231	22.47	22.5069	22.405	22.5758	22.5046	22.523	22.483	22.5095	-0.0856205	-0.19782	0.0265794	22.5045	-1.72958	0.118185	0.993295	-4.24826	0	0	-0.00117544	-0.113375	0.111024	22.5045	-0.0237445	0.981581	0.994085	-7.10568	0	0	-0.0500283	-0.175471	0.0754149	22.5045	-0.903909	0.389885	0.90245	-6.56626	0	0
Q15833	Syntaxin-binding protein 2	STXBP2	Q15833;M0R0M7;M0R1A1;R4GMY7;M0QZ54;M0R0D4;M0R118;A0A087WUN8	Q15833;M0R0M7	sp|Q15833|STXB2_HUMAN Syntaxin-binding protein 2 OS=Homo sapiens OX=9606 GN=STXBP2 PE=1 SV=2;tr|M0R0M7|M0R0M7_HUMAN Syntaxin-binding protein 2 OS=Homo sapiens OX=9606 GN=STXBP2 PE=1 SV=1	Syntaxin-binding protein 2	STXBP2	19.8411	19.8887	19.9119	19.9787	19.9383	19.8331	19.9488	19.9512	19.9734	19.8987	19.9301	-0.0440799	-0.161933	0.073773	19.9176	-0.847728	0.418831	0.993295	-4.98376	0	0	0.0127239	-0.105129	0.130577	19.9176	0.2447	0.812244	0.942841	-7.07301	0	0	0.0473947	-0.0843689	0.179158	19.9176	0.815249	0.43623	0.917837	-6.64383	0	0
Q15836	Vesicle-associated membrane protein 3	VAMP3	Q15836	Q15836	sp|Q15836|VAMP3_HUMAN Vesicle-associated membrane protein 3 OS=Homo sapiens OX=9606 GN=VAMP3 PE=1 SV=3	Vesicle-associated membrane protein 3	VAMP3	16.8901	16.6373	16.5338	16.6041	16.6193	16.7931	16.7812	16.6137	16.6895	16.669	16.6504	-0.0331319	-0.236006	0.169742	16.6801	-0.370148	0.719939	0.999356	-5.20877	0	0	-0.0778321	-0.280706	0.125042	16.6801	-0.869537	0.407421	0.759777	-6.70512	0	0	-0.124072	-0.350893	0.102748	16.6801	-1.23979	0.246785	0.803079	-6.2157	0	0
Q15843	NEDD8	NEDD8	Q15843	Q15843	sp|Q15843|NEDD8_HUMAN NEDD8 OS=Homo sapiens OX=9606 GN=NEDD8 PE=1 SV=1	NEDD8	NEDD8	16.0566	16.3037	16.8256	16.9198	16.6496	16.7318	16.917	16.4457	16.7247	17.5815	17.4515	0.395363	-0.359289	1.15002	16.7825	1.18742	0.265824	0.993295	-4.73795	0	0	0.587778	-0.166874	1.34243	16.7825	1.76532	0.111747	0.521644	-5.6314	0	0	0.205811	-0.637916	1.04954	16.7825	0.55287	0.593982	0.969023	-6.83156	0	0
Q15904	V-type proton ATPase subunit S1	ATP6AP1	Q15904;A6QRJ1;H7C2Y8;A6NLC6;A0A0C4DGX8;H7C0T7;F2Z3L8	Q15904;A6QRJ1	sp|Q15904|VAS1_HUMAN V-type proton ATPase subunit S1 OS=Homo sapiens OX=9606 GN=ATP6AP1 PE=1 SV=2;tr|A6QRJ1|A6QRJ1_HUMAN V-type proton ATPase subunit S1 (Fragment) OS=Homo sapiens OX=9606 GN=ATP6AP1 PE=1 SV=1	V-type proton ATPase subunit S1	ATP6AP1	18.8015	18.6958	18.684	18.645	18.688	18.6825	18.7298	18.7656	18.8448	18.6299	18.7001	-0.108666	-0.243222	0.0258891	18.7152	-1.83042	0.100846	0.993295	-4.14896	0	0	-0.0734412	-0.207997	0.0611143	18.7152	-1.23707	0.247747	0.65679	-6.32617	0	0	-0.0727548	-0.223192	0.0776828	18.7152	-1.09613	0.301832	0.850915	-6.37595	0	0
Q15906	Vacuolar protein sorting-associated protein 72 homolog	VPS72	Q15906;A0A1W2PPT2	Q15906;A0A1W2PPT2	sp|Q15906|VPS72_HUMAN Vacuolar protein sorting-associated protein 72 homolog OS=Homo sapiens OX=9606 GN=VPS72 PE=1 SV=1;tr|A0A1W2PPT2|A0A1W2PPT2_HUMAN Vacuolar protein sorting-associated protein 72 homolog OS=Homo sapiens OX=9606 GN=VPS72 PE=1 SV=1	Vacuolar protein sorting-associated protein 72 homolog	VPS72	17.893	17.9375	17.7466	17.7561	18.0473	17.9736	17.7848	17.8071	17.7304	17.9597	17.8026	0.0667095	-0.105488	0.238907	17.8581	0.878047	0.403029	0.993295	-4.96437	0	0	-0.11223	-0.284427	0.0599667	17.8581	-1.4772	0.174154	0.589457	-6.02854	0	0	-0.108619	-0.301141	0.0839036	17.8581	-1.27873	0.233368	0.790698	-6.16986	0	0
Q15907	Ras-related protein Rab-11B	RAB11B	Q15907;M0R2D0	Q15907	sp|Q15907|RB11B_HUMAN Ras-related protein Rab-11B OS=Homo sapiens OX=9606 GN=RAB11B PE=1 SV=4	Ras-related protein Rab-11B	RAB11B	23.3088	23.2235	23.2825	23.2762	23.2354	23.292	23.2175	23.2881	23.2732	23.4768	23.3873	0.0583087	-0.111573	0.22819	23.2965	0.777936	0.456814	0.993295	-5.02627	0	0	0.0233035	-0.146578	0.193185	23.2965	0.310908	0.763038	0.920913	-7.05287	0	0	0.00968311	-0.18025	0.199616	23.2965	0.11555	0.910578	0.993017	-6.98998	0	0
Q15910	Histone-lysine N-methyltransferase EZH2	EZH2	Q15910;G3XAL2;E9PDH6	Q15910	sp|Q15910|EZH2_HUMAN Histone-lysine N-methyltransferase EZH2 OS=Homo sapiens OX=9606 GN=EZH2 PE=1 SV=2	Histone-lysine N-methyltransferase EZH2	EZH2	20.9124	20.9741	20.9707	20.9931	20.9009	21.0315	20.9289	20.9927	20.8154	20.6856	20.732	0.0208768	-0.20288	0.244634	20.9034	0.211468	0.837292	0.999356	-5.24616	0	0	0.000988611	-0.222769	0.224746	20.9034	0.0100139	0.992231	0.997386	-7.10594	0	0	0.116669	-0.133499	0.366838	20.9034	1.05701	0.318387	0.865638	-6.417	0	0
Q16134	Electron transfer flavoprotein-ubiquinone oxidoreductase, mitochondrial	ETFDH	Q16134;D6RAD5	Q16134	sp|Q16134|ETFD_HUMAN Electron transfer flavoprotein-ubiquinone oxidoreductase, mitochondrial OS=Homo sapiens OX=9606 GN=ETFDH PE=1 SV=2	Electron transfer flavoprotein-ubiquinone oxidoreductase, mitochondrial	ETFDH	20.7506	20.7618	20.8146	20.8074	20.78	20.8396	20.8031	20.7976	20.9666	21.1732	21.1706	0.0924812	-0.207433	0.392396	20.8786	0.698895	0.502494	0.993295	-5.07068	0	0	0.0970293	-0.202885	0.396944	20.8786	0.733266	0.482287	0.800725	-6.81757	0	0	-0.0299203	-0.365235	0.305395	20.8786	-0.202241	0.844282	0.992458	-6.97482	0	0
Q16181	Septin-7	SEPT7	Q16181;E7ES33;E7EPK1;G3V1Q4;A0A0U1RRM2;A0A0U1RRE1;Q5JXL7;A0A0U1RRH9;A0A5F9ZGZ7;A0A0U1RRD1	Q16181;E7ES33;E7EPK1;G3V1Q4	sp|Q16181|SEPT7_HUMAN Septin-7 OS=Homo sapiens OX=9606 GN=SEPTIN7 PE=1 SV=2;tr|E7ES33|E7ES33_HUMAN Septin-7 OS=Homo sapiens OX=9606 GN=SEPTIN7 PE=1 SV=3;tr|E7EPK1|E7EPK1_HUMAN Septin-7 OS=Homo sapiens OX=9606 GN=SEPTIN7 PE=1 SV=2;tr|G3V1Q4|G3V1Q4_HUMAN Sep	Septin-7	SEPT7	23.1771	23.2092	23.2606	23.2404	23.1972	23.2181	23.3057	23.2011	23.3309	23.233	23.4337	-0.0149398	-0.159546	0.129666	23.2552	-0.234162	0.820164	0.999356	-5.24204	0	0	0.0982908	-0.0463153	0.242897	23.2552	1.54057	0.15823	0.576573	-5.94456	0	0	-0.0143206	-0.175995	0.147354	23.2552	-0.20076	0.845405	0.992458	-6.97515	0	0
Q16186	Proteasomal ubiquitin receptor ADRM1	ADRM1	Q16186;A0A087WX59;A0A087WUX6	Q16186;A0A087WX59	sp|Q16186|ADRM1_HUMAN Proteasomal ubiquitin receptor ADRM1 OS=Homo sapiens OX=9606 GN=ADRM1 PE=1 SV=2;tr|A0A087WX59|A0A087WX59_HUMAN Proteasomal ubiquitin receptor ADRM1 OS=Homo sapiens OX=9606 GN=ADRM1 PE=1 SV=1	Proteasomal ubiquitin receptor ADRM1	ADRM1	21.3625	21.3666	21.2879	21.2276	21.2528	21.3011	21.2074	21.2182	21.1917	21.0896	21.0668	-0.0165688	-0.217763	0.184625	21.2338	-0.186651	0.856125	0.999356	-5.25019	0	0	-0.081622	-0.282816	0.119572	21.2338	-0.919492	0.382115	0.746129	-6.65984	0	0	-0.0460761	-0.271018	0.178866	21.2338	-0.46426	0.653623	0.977108	-6.87986	0	0
Q16204	Coiled-coil domain-containing protein 6	CCDC6	Q16204	Q16204	sp|Q16204|CCDC6_HUMAN Coiled-coil domain-containing protein 6 OS=Homo sapiens OX=9606 GN=CCDC6 PE=1 SV=2	Coiled-coil domain-containing protein 6	CCDC6	19.3753	19.3569	19.345	19.3497	19.3885	19.3667	19.3894	19.3906	19.2745	19.3801	19.413	0.0217846	-0.093287	0.136856	19.3663	0.429079	0.678078	0.999356	-5.18987	0	0	0.0363451	-0.0787265	0.151417	19.3663	0.715869	0.49245	0.804841	-6.83072	0	0	0.024027	-0.104627	0.152681	19.3663	0.423284	0.682146	0.979745	-6.89948	0	0
Q16222	UDP-N-acetylhexosamine pyrophosphorylase	UAP1	Q16222	Q16222	sp|Q16222|UAP1_HUMAN UDP-N-acetylhexosamine pyrophosphorylase OS=Homo sapiens OX=9606 GN=UAP1 PE=1 SV=3	UDP-N-acetylhexosamine pyrophosphorylase;UDP-N-acetylgalactosamine pyrophosphorylase;UDP-N-acetylglucosamine pyrophosphorylase	UAP1	20.468	20.4186	20.5076	20.5268	20.4076	20.4301	20.5694	20.5761	20.3067	20.2519	20.3961	-0.0272515	-0.194896	0.140393	20.4417	-0.368432	0.721173	0.999356	-5.20928	0	0	0.0969195	-0.070725	0.264564	20.4417	1.31032	0.222935	0.641282	-6.23908	0	0	0.157338	-0.0300944	0.34477	20.4417	1.90259	0.089927	0.582476	-5.32467	0	0
Q16254	Transcription factor E2F4	E2F4	Q16254;Q15329;H3BMP3;H3BTM3;I3L1B6;H3BVE4	Q16254	sp|Q16254|E2F4_HUMAN Transcription factor E2F4 OS=Homo sapiens OX=9606 GN=E2F4 PE=1 SV=2	Transcription factor E2F4	E2F4	18.0427	18.0481	17.8664	17.8042	18.0815	18.0456	17.9644	17.7592	17.6724	17.5662	17.2363	-0.0455597	-0.523301	0.432181	17.8261	-0.216145	0.833754	0.999356	-5.24535	0	0	-0.243159	-0.720899	0.234582	17.8261	-1.1536	0.278742	0.680033	-6.42106	0	0	-0.150503	-0.684634	0.383627	17.8261	-0.638639	0.539164	0.956572	-6.77737	0	0
Q16352	Alpha-internexin	INA	Q16352	Q16352	sp|Q16352|AINX_HUMAN Alpha-internexin OS=Homo sapiens OX=9606 GN=INA PE=1 SV=2	Alpha-internexin	INA	17.9465	18.2111	18.2601	18.2348	18.2827	18.1387	18.2876	18.2248	18.1035	18.0045	18.0385	0.00716703	-0.224299	0.238633	18.1575	0.0701792	0.945605	0.999356	-5.26243	0	0	0.0844916	-0.146974	0.315957	18.1575	0.827339	0.429697	0.773663	-6.7417	0	0	0.118881	-0.139906	0.377667	18.1575	1.04118	0.325284	0.870799	-6.4333	0	0
Q16401	26S proteasome non-ATPase regulatory subunit 5	PSMD5	Q16401;F2Z3J2;Q4VXH0	Q16401	sp|Q16401|PSMD5_HUMAN 26S proteasome non-ATPase regulatory subunit 5 OS=Homo sapiens OX=9606 GN=PSMD5 PE=1 SV=3	26S proteasome non-ATPase regulatory subunit 5	PSMD5	21.9047	21.8817	21.9071	21.882	21.8999	21.9028	21.9386	21.9423	22.0955	22.1771	22.1548	0.0205122	-0.212142	0.253166	21.9715	0.199829	0.846112	0.999356	-5.24811	0	0	0.0334792	-0.199175	0.266133	21.9715	0.326152	0.751858	0.917471	-7.04756	0	0	-0.0545402	-0.314656	0.205575	21.9715	-0.475234	0.646081	0.976157	-6.87431	0	0
Q16512	Serine/threonine-protein kinase N1	PKN1	Q16512;K7EL10;K7EM57;K7EN76;K7EKY9;Q6P5Z2;H0Y429	Q16512	sp|Q16512|PKN1_HUMAN Serine/threonine-protein kinase N1 OS=Homo sapiens OX=9606 GN=PKN1 PE=1 SV=2	Serine/threonine-protein kinase N1	PKN1	21.4781	21.4495	21.5184	21.4676	21.4676	21.4545	21.5148	21.4786	21.2219	21.0599	21.0834	-0.0679254	-0.403832	0.267981	21.3813	-0.458322	0.657721	0.999356	-5.17951	0	0	-0.0169932	-0.352899	0.318913	21.3813	-0.11466	0.911263	0.976718	-7.09873	0	0	0.0838881	-0.291666	0.459443	21.3813	0.506272	0.624984	0.975607	-6.85795	0	0
Q16513	Serine/threonine-protein kinase N2	PKN2	Q16513;B1AL79;H0Y5V5	Q16513;B1AL79	sp|Q16513|PKN2_HUMAN Serine/threonine-protein kinase N2 OS=Homo sapiens OX=9606 GN=PKN2 PE=1 SV=1;tr|B1AL79|B1AL79_HUMAN Protein kinase C OS=Homo sapiens OX=9606 GN=PKN2 PE=1 SV=1	Serine/threonine-protein kinase N2	PKN2	16.8344	16.7926	16.532	16.527	16.7476	16.8362	16.5546	16.6094	16.7605	17.0204	16.6039	0.10225	-0.0533597	0.257859	16.7108	1.4893	0.171009	0.993295	-4.47635	0	0	-0.217343	-0.372952	-0.0617336	16.7108	-3.16567	0.0116248	0.178868	-3.41006	0	0	-0.212657	-0.386634	-0.0386806	16.7108	-2.77042	0.0219903	0.307864	-3.95463	0	0
Q16514	Transcription initiation factor TFIID subunit 12	TAF12	Q16514	Q16514	sp|Q16514|TAF12_HUMAN Transcription initiation factor TFIID subunit 12 OS=Homo sapiens OX=9606 GN=TAF12 PE=1 SV=1	Transcription initiation factor TFIID subunit 12	TAF12	18.7054	18.5575	18.5908	18.4808	18.5723	18.5675	18.5647	18.5397	18.7445	18.6052	18.6429	-0.0973565	-0.22988	0.0351667	18.5974	-1.66506	0.130681	0.993295	-4.31083	0	0	-0.0746213	-0.207145	0.0579019	18.5974	-1.27623	0.234213	0.650067	-6.28005	0	0	-0.163847	-0.312012	-0.0156814	18.5974	-2.50638	0.0338147	0.382282	-4.38274	0	0
Q16531	DNA damage-binding protein 1	DDB1	Q16531;F5GY55;F5H2L3;F5GWI0;F5GZY8;F5GYG8;F5H198	Q16531;F5GY55	sp|Q16531|DDB1_HUMAN DNA damage-binding protein 1 OS=Homo sapiens OX=9606 GN=DDB1 PE=1 SV=1;tr|F5GY55|F5GY55_HUMAN DNA damage-binding protein 1 OS=Homo sapiens OX=9606 GN=DDB1 PE=1 SV=1	DNA damage-binding protein 1	DDB1	24.1893	24.0598	24.1825	24.0921	24.1423	24.1061	24.1139	24.1615	24.2173	24.1189	24.1408	-0.0880571	-0.20031	0.0241957	24.1386	-1.77797	0.109547	0.993295	-4.20083	0	0	-0.0372308	-0.149484	0.075022	24.1386	-0.751729	0.47165	0.794275	-6.80331	0	0	-0.0561434	-0.181646	0.0693589	24.1386	-1.01392	0.337425	0.884698	-6.4609	0	0
Q16533	snRNA-activating protein complex subunit 1	SNAPC1	Q16533	Q16533	sp|Q16533|SNPC1_HUMAN snRNA-activating protein complex subunit 1 OS=Homo sapiens OX=9606 GN=SNAPC1 PE=1 SV=1	snRNA-activating protein complex subunit 1	SNAPC1	15.7721	15.7622	15.5194	15.4353	15.7603	15.7151	15.5265	15.4671	15.687	15.4314	15.641	-0.10354	-0.301063	0.093983	15.6107	-1.18808	0.265578	0.993295	-4.73742	0	0	-0.177487	-0.37501	0.0200355	15.6107	-2.0366	0.0725537	0.433375	-5.22766	0	0	-0.288581	-0.509418	-0.0677439	15.6107	-2.96177	0.0161286	0.255877	-3.64256	0	0
Q16537	Serine/threonine-protein phosphatase 2A 56 kDa regulatory subunit epsilon isoform	PPP2R5E	Q16537;Q15173	Q16537	sp|Q16537|2A5E_HUMAN Serine/threonine-protein phosphatase 2A 56 kDa regulatory subunit epsilon isoform OS=Homo sapiens OX=9606 GN=PPP2R5E PE=1 SV=1	Serine/threonine-protein phosphatase 2A 56 kDa regulatory subunit epsilon isoform	PPP2R5E	21.0096	21.0233	20.9927	21.0345	20.9322	21.0251	20.9206	21.0597	20.949	20.8176	20.7346	-0.00826884	-0.195157	0.178619	20.9544	-0.100281	0.922347	0.999356	-5.26033	0	0	-0.0810149	-0.267903	0.105873	20.9544	-0.982515	0.351833	0.733707	-6.59976	0	0	0.0834653	-0.125482	0.292413	20.9544	0.905368	0.389153	0.90245	-6.56493	0	0
Q16539	Mitogen-activated protein kinase 14	MAPK14	Q16539;B4E0K5;H7C4E2;B5TY33;E7EX54	Q16539;B4E0K5	sp|Q16539|MK14_HUMAN Mitogen-activated protein kinase 14 OS=Homo sapiens OX=9606 GN=MAPK14 PE=1 SV=3;tr|B4E0K5|B4E0K5_HUMAN Mitogen-activated protein kinase OS=Homo sapiens OX=9606 GN=MAPK14 PE=1 SV=1	Mitogen-activated protein kinase 14	MAPK14	20.9644	20.9325	20.8691	20.8639	20.9294	20.9233	20.8814	20.8797	21.0364	20.8692	20.9261	-0.0684054	-0.181703	0.0448917	20.916	-1.36845	0.204763	0.993295	-4.58504	0	0	-0.0845272	-0.197824	0.02877	20.916	-1.69096	0.125526	0.532909	-5.73746	0	0	-0.104914	-0.231584	0.021756	20.916	-1.87722	0.0936315	0.587661	-5.36228	0	0
Q16540	39S ribosomal protein L23, mitochondrial	MRPL23	Q16540;H7C2P7;A6NJD9;A8MVT4;A8MYK1	Q16540;H7C2P7;A6NJD9;A8MVT4;A8MYK1	sp|Q16540|RM23_HUMAN 39S ribosomal protein L23, mitochondrial OS=Homo sapiens OX=9606 GN=MRPL23 PE=1 SV=1;tr|H7C2P7|H7C2P7_HUMAN 39S ribosomal protein L23, mitochondrial (Fragment) OS=Homo sapiens OX=9606 GN=MRPL23 PE=1 SV=1;tr|A6NJD9|A6NJD9_HUMAN 39S ribo	39S ribosomal protein L23, mitochondrial	MRPL23	19.0804	19.2351	19.121	19.2912	19.2591	19.3297	19.2789	19.092	18.8419	18.8935	18.6926	0.0923228	-0.309949	0.494594	19.1014	0.520171	0.615651	0.997568	-5.1555	0	0	-0.0296402	-0.431912	0.372631	19.1014	-0.167	0.871107	0.966861	-7.0906	0	0	0.131133	-0.31862	0.580886	19.1014	0.660835	0.525474	0.948667	-6.76219	0	0
Q16543	Hsp90 co-chaperone Cdc37	CDC37	Q16543;K7EQA9;K7EKQ2;K7EL68;K7EIU0	Q16543;K7EQA9;K7EKQ2	sp|Q16543|CDC37_HUMAN Hsp90 co-chaperone Cdc37 OS=Homo sapiens OX=9606 GN=CDC37 PE=1 SV=1;tr|K7EQA9|K7EQA9_HUMAN Hsp90 chaperone protein kinase-targeting subunit (Fragment) OS=Homo sapiens OX=9606 GN=CDC37 PE=1 SV=1;tr|K7EKQ2|K7EKQ2_HUMAN Hsp90 co-chaperon	Hsp90 co-chaperone Cdc37;Hsp90 co-chaperone Cdc37, N-terminally processed	CDC37	23.3359	23.3551	23.3606	23.3488	23.3341	23.3062	23.3915	23.3388	23.342	23.0676	23.2117	-0.0943462	-0.279543	0.0908502	23.3084	-1.15464	0.278335	0.993295	-4.76419	0	0	-0.016043	-0.201239	0.169153	23.3084	-0.196341	0.848759	0.957879	-7.08473	0	0	0.00649733	-0.200559	0.213553	23.3084	0.071122	0.944875	0.996396	-6.99455	0	0
Q16566	Calcium/calmodulin-dependent protein kinase type IV	CAMK4	Q16566;D6RE65;D6RCD6;D6REY7;O43353	Q16566	sp|Q16566|KCC4_HUMAN Calcium/calmodulin-dependent protein kinase type IV OS=Homo sapiens OX=9606 GN=CAMK4 PE=1 SV=1	Calcium/calmodulin-dependent protein kinase type IV	CAMK4	21.3441	21.3626	21.5608	21.4777	21.2817	21.2688	21.5818	21.455	21.5228	21.4085	21.5758	-0.0362411	-0.194562	0.12208	21.44	-0.518824	0.616552	0.997568	-5.15605	0	0	0.18992	0.0315995	0.348241	21.44	2.71888	0.0239132	0.263519	-4.14064	0	0	0.0834489	-0.0935591	0.260457	21.44	1.06852	0.313444	0.860502	-6.40504	0	0
Q16576	Histone-binding protein RBBP7	RBBP7	Q16576;E9PC52;Q5JP01;Q5JNZ6;C9J7L0	Q16576;E9PC52;Q5JP01	sp|Q16576|RBBP7_HUMAN Histone-binding protein RBBP7 OS=Homo sapiens OX=9606 GN=RBBP7 PE=1 SV=1;tr|E9PC52|E9PC52_HUMAN Histone-binding protein RBBP7 OS=Homo sapiens OX=9606 GN=RBBP7 PE=1 SV=1;tr|Q5JP01|Q5JP01_HUMAN Histone-binding protein RBBP7 (Fragment) O	Histone-binding protein RBBP7	RBBP7	20.9668	21.109	21.1658	21.1916	21.1965	21.1283	21.3306	21.1313	21.1469	21.13	21.2918	0.0190326	-0.144322	0.182388	21.1626	0.264072	0.797745	0.999356	-5.23598	0	0	0.159298	-0.00405669	0.322653	21.1626	2.21022	0.0547904	0.383709	-4.95834	0	0	0.0580267	-0.12461	0.240663	21.1626	0.720107	0.489961	0.935497	-6.71935	0	0
Q16594	Transcription initiation factor TFIID subunit 9	TAF9	Q16594;D6RHW1;D6RIY1;D6RGK3;D6RIV9;D6RIE8	Q16594;D6RHW1;D6RIY1;D6RGK3;D6RIV9;D6RIE8	sp|Q16594|TAF9_HUMAN Transcription initiation factor TFIID subunit 9 OS=Homo sapiens OX=9606 GN=TAF9 PE=1 SV=1;tr|D6RHW1|D6RHW1_HUMAN Transcription initiation factor TFIID subunit 9 (Fragment) OS=Homo sapiens OX=9606 GN=TAF9 PE=1 SV=3;tr|D6RIY1|D6RIY1_HUMA	Transcription initiation factor TFIID subunit 9	TAF9	15.9671	16.155	16.0946	16.0029	16.0531	15.9583	15.805	16.2835	16.2705	15.8983	16.1023	-0.0930371	-0.373983	0.187909	16.0537	-0.750566	0.472315	0.993295	-5.04211	0	0	-0.0962844	-0.377231	0.184662	16.0537	-0.776764	0.457471	0.788975	-6.78348	0	0	0.0462702	-0.267837	0.360378	16.0537	0.333871	0.746219	0.985033	-6.93623	0	0
Q16629	Serine/arginine-rich splicing factor 7	SRSF7	Q16629;A0A0B4J1Z1;C9JAB2;F8WEA1;H7BZZ6	Q16629;A0A0B4J1Z1;C9JAB2	sp|Q16629|SRSF7_HUMAN Serine/arginine-rich splicing factor 7 OS=Homo sapiens OX=9606 GN=SRSF7 PE=1 SV=1;tr|A0A0B4J1Z1|A0A0B4J1Z1_HUMAN Serine/arginine-rich-splicing factor 7 OS=Homo sapiens OX=9606 GN=SRSF7 PE=1 SV=1;tr|C9JAB2|C9JAB2_HUMAN Serine/arginine-	Serine/arginine-rich splicing factor 7	SRSF7	22.4347	22.3112	22.2639	22.2199	22.3604	22.2303	22.2665	22.2925	22.359	22.2084	22.1366	-0.13472	-0.268404	-0.00103615	22.2803	-2.28407	0.0485909	0.993295	-3.6889	0	0	-0.162372	-0.296056	-0.0286887	22.2803	-2.7529	0.0226257	0.256582	-4.08512	0	0	-0.128496	-0.277959	0.020967	22.2803	-1.94855	0.083565	0.570018	-5.25599	0	0
Q16630	Cleavage and polyadenylation specificity factor subunit 6	CPSF6	Q16630;F8WJN3;F8W084;A0A3B3ISW1	Q16630;F8WJN3	sp|Q16630|CPSF6_HUMAN Cleavage and polyadenylation specificity factor subunit 6 OS=Homo sapiens OX=9606 GN=CPSF6 PE=1 SV=2;tr|F8WJN3|F8WJN3_HUMAN Cleavage and polyadenylation specificity factor subunit 6 OS=Homo sapiens OX=9606 GN=CPSF6 PE=1 SV=1	Cleavage and polyadenylation specificity factor subunit 6	CPSF6	22.6772	22.6601	22.6898	22.621	22.6109	22.5957	22.7152	22.6393	22.6599	22.6835	22.6262	-0.00293627	-0.117344	0.111472	22.6526	-0.0581695	0.9549	0.999356	-5.26307	0	0	0.0277186	-0.0866896	0.142127	22.6526	0.549124	0.596444	0.857492	-6.94215	0	0	-0.0192011	-0.147113	0.108711	22.6526	-0.340228	0.741587	0.985033	-6.93389	0	0
Q16643	Drebrin	DBN1	Q16643;D6R9W4;D6RFI1;D6R9Q9;D6RCR4	Q16643;D6R9W4	sp|Q16643|DREB_HUMAN Drebrin OS=Homo sapiens OX=9606 GN=DBN1 PE=1 SV=4;tr|D6R9W4|D6R9W4_HUMAN Drebrin (Fragment) OS=Homo sapiens OX=9606 GN=DBN1 PE=1 SV=1	Drebrin	DBN1	22.4923	22.5258	22.4736	22.4467	22.4517	22.4395	22.5435	22.4741	22.285	22.3467	22.3209	0.0276546	-0.15816	0.213469	22.4363	0.337322	0.743704	0.999356	-5.21813	0	0	0.0363353	-0.149479	0.22215	22.4363	0.443206	0.668208	0.885191	-6.99863	0	0	0.0507263	-0.157021	0.258473	22.4363	0.55342	0.593621	0.969023	-6.83124	0	0
Q16656	Nuclear respiratory factor 1	NRF1	Q16656;C9JP85	Q16656;C9JP85	sp|Q16656|NRF1_HUMAN Nuclear respiratory factor 1 OS=Homo sapiens OX=9606 GN=NRF1 PE=1 SV=1;tr|C9JP85|C9JP85_HUMAN Nuclear respiratory factor 1 (Fragment) OS=Homo sapiens OX=9606 GN=NRF1 PE=1 SV=8	Nuclear respiratory factor 1	NRF1	18.835	18.8792	18.927	18.8284	18.6824	18.8316	18.6213	18.7783	18.7661	18.9106	18.8515	0.11261	-0.0734964	0.298717	18.8101	1.37143	0.203866	0.993295	-4.58242	0	0	0.0387774	-0.147329	0.224884	18.8101	0.472251	0.648127	0.876685	-6.98428	0	0	0.0421749	-0.165899	0.250248	18.8101	0.459403	0.656974	0.977132	-6.88227	0	0
Q16658	Fascin	FSCN1	Q16658;C9JPH9;C9JFC0;A0A0A0MSB2	Q16658	sp|Q16658|FSCN1_HUMAN Fascin OS=Homo sapiens OX=9606 GN=FSCN1 PE=1 SV=3	Fascin	FSCN1	18.5815	18.4185	18.6794	18.6288	18.5778	18.5328	18.7559	18.7237	19.3008	19.4801	19.557	-0.0095468	-0.776334	0.757241	18.8397	-0.0282188	0.978111	0.999356	-5.26413	0	0	0.177425	-0.589362	0.944213	18.8397	0.524441	0.612798	0.866295	-6.95633	0	0	-0.14377	-1.00106	0.713524	18.8397	-0.380097	0.712797	0.985033	-6.91828	0	0
Q16666	Gamma-interferon-inducible protein 16	IFI16	Q16666;A0A0A0MRB1;H3BM18;X6RHM1;H3BR88;H3BVE6;Q6K0P9;H3BR65;X6RHR0	Q16666	sp|Q16666|IF16_HUMAN Gamma-interferon-inducible protein 16 OS=Homo sapiens OX=9606 GN=IFI16 PE=1 SV=3	Gamma-interferon-inducible protein 16	IFI16	24.0274	23.9907	24.0629	23.9895	23.9619	23.9783	23.9592	24.0099	23.9555	23.7434	23.831	-0.0774601	-0.266044	0.111124	23.9554	-0.930958	0.376469	0.993295	-4.92925	0	0	-0.0305372	-0.219121	0.158047	23.9554	-0.367013	0.722195	0.904643	-7.03212	0	0	0.0181113	-0.192732	0.228954	23.9554	0.194691	0.850012	0.992458	-6.97647	0	0
Q16698	2,4-dienoyl-CoA reductase, mitochondrial	DECR1	Q16698;E5RJG7;E5RFV2;E5RJD2;E5RID6;H0YAW3	Q16698;E5RJG7;E5RFV2	sp|Q16698|DECR_HUMAN 2,4-dienoyl-CoA reductase [(3E)-enoyl-CoA-producing], mitochondrial OS=Homo sapiens OX=9606 GN=DECR1 PE=1 SV=1;tr|E5RJG7|E5RJG7_HUMAN 2,4-dienoyl-CoA reductase, mitochondrial (Fragment) OS=Homo sapiens OX=9606 GN=DECR1 PE=1 SV=1;tr|E5R	2,4-dienoyl-CoA reductase, mitochondrial	DECR1	22.9856	22.8994	23.0242	22.9735	22.8846	22.8667	22.9655	23.0115	22.9756	22.8032	22.8647	-0.0921636	-0.227929	0.0436023	22.9322	-1.5386	0.158707	0.993295	-4.43074	0	0	0.0028674	-0.132898	0.138633	22.9322	0.0478689	0.962879	0.988791	-7.10472	0	0	0.0439317	-0.107859	0.195723	22.9322	0.655977	0.528452	0.950701	-6.76555	0	0
Q16706	Alpha-mannosidase 2	MAN2A1	Q16706	Q16706	sp|Q16706|MA2A1_HUMAN Alpha-mannosidase 2 OS=Homo sapiens OX=9606 GN=MAN2A1 PE=1 SV=2	Alpha-mannosidase 2	MAN2A1	16.4789	16.4863	16.2478	16.3058	16.3353	16.4627	16.6668	16.7658	16.5618	15.8809	16.0312	-0.182032	-0.662492	0.298427	16.3839	-0.858712	0.413058	0.993295	-4.9768	0	0	-0.143419	-0.623879	0.33704	16.3839	-0.676561	0.515903	0.817795	-6.85939	0	0	0.077125	-0.460045	0.614295	16.3839	0.325416	0.752396	0.985033	-6.93926	0	0
Q16718	NADH dehydrogenase [ubiquinone] 1 alpha subcomplex subunit 5	NDUFA5	Q16718;F8WAS3;A0A087X1G1;H7BYD0;C9IZN5;A0A087WXR5	Q16718;F8WAS3;A0A087X1G1;H7BYD0;C9IZN5	sp|Q16718|NDUA5_HUMAN NADH dehydrogenase [ubiquinone] 1 alpha subcomplex subunit 5 OS=Homo sapiens OX=9606 GN=NDUFA5 PE=1 SV=3;tr|F8WAS3|F8WAS3_HUMAN Complex I subunit B13 OS=Homo sapiens OX=9606 GN=NDUFA5 PE=1 SV=1;tr|A0A087X1G1|A0A087X1G1_HUMAN Complex I	NADH dehydrogenase [ubiquinone] 1 alpha subcomplex subunit 5	NDUFA5	19.6099	19.6922	19.4793	19.6054	19.6193	19.5899	19.65	19.6307	19.6314	19.4756	19.6317	-0.0343374	-0.192253	0.123578	19.6014	-0.492833	0.634076	0.997568	-5.16646	0	0	-0.0332303	-0.191146	0.124685	19.6014	-0.476942	0.644912	0.875296	-6.98188	0	0	-0.00220195	-0.178757	0.174353	19.6014	-0.0282672	0.978074	0.996875	-6.9969	0	0
Q16740	ATP-dependent Clp protease proteolytic subunit, mitochondrial	CLPP	Q16740;M0R208;M0QYV5	Q16740;M0R208	sp|Q16740|CLPP_HUMAN ATP-dependent Clp protease proteolytic subunit, mitochondrial OS=Homo sapiens OX=9606 GN=CLPP PE=1 SV=1;tr|M0R208|M0R208_HUMAN ATP-dependent Clp protease proteolytic subunit OS=Homo sapiens OX=9606 GN=CLPP PE=1 SV=1	ATP-dependent Clp protease proteolytic subunit, mitochondrial;ATP-dependent Clp protease proteolytic subunit	CLPP	19.9813	19.9604	20.0392	20.0709	20.0771	20.0737	20.1469	20.0509	19.9804	20.2897	20.1332	0.0949825	-0.0936185	0.283584	20.0731	1.14145	0.283503	0.993295	-4.77461	0	0	0.0934755	-0.0951254	0.282077	20.0731	1.12334	0.290719	0.691881	-6.45425	0	0	0.0479553	-0.162907	0.258818	20.0731	0.515458	0.618807	0.973137	-6.85292	0	0
Q16763	Ubiquitin-conjugating enzyme E2 S	UBE2S	Q16763;K7EPJ1;K7EM75	Q16763;K7EPJ1	sp|Q16763|UBE2S_HUMAN Ubiquitin-conjugating enzyme E2 S OS=Homo sapiens OX=9606 GN=UBE2S PE=1 SV=2;tr|K7EPJ1|K7EPJ1_HUMAN Ubiquitin-conjugating enzyme E2 S (Fragment) OS=Homo sapiens OX=9606 GN=UBE2S PE=1 SV=1	Ubiquitin-conjugating enzyme E2 S	UBE2S	20.9468	20.7913	20.2259	20.2445	20.8386	20.8415	20.1464	20.2561	20.7467	20.6763	19.7135	-0.0743836	-0.3586	0.209832	20.4934	-0.593178	0.567847	0.993295	-5.12356	0	0	-0.815489	-1.0997	-0.531273	20.4934	-6.50318	0.000117469	0.00696004	1.3965	0	0	-0.593745	-0.911509	-0.275982	20.4934	-4.23499	0.00225288	0.0763693	-1.61741	0	0
Q16775	Hydroxyacylglutathione hydrolase, mitochondrial	HAGH	Q16775;H3BPK3;H3BPQ4;H3BQW8;H3BV79	Q16775;H3BPK3;H3BPQ4;H3BQW8	sp|Q16775|GLO2_HUMAN Hydroxyacylglutathione hydrolase, mitochondrial OS=Homo sapiens OX=9606 GN=HAGH PE=1 SV=2;tr|H3BPK3|H3BPK3_HUMAN Hydroxyacylglutathione hydrolase, mitochondrial (Fragment) OS=Homo sapiens OX=9606 GN=HAGH PE=1 SV=1;tr|H3BPQ4|H3BPQ4_HUMA	Hydroxyacylglutathione hydrolase, mitochondrial	HAGH	19.8872	19.7436	19.8777	19.8443	19.7248	19.7266	19.9275	19.9262	20.0575	20.0897	20.2618	-0.0365309	-0.348782	0.27572	19.9152	-0.265163	0.796931	0.999356	-5.23574	0	0	0.132512	-0.179738	0.444763	19.9152	0.961854	0.361558	0.737698	-6.61982	0	0	-0.00457749	-0.353685	0.34453	19.9152	-0.0297184	0.976948	0.996875	-6.99685	0	0
Q16795	NADH dehydrogenase [ubiquinone] 1 alpha subcomplex subunit 9, mitochondrial	NDUFA9	Q16795;A0A3B3ISG8;F5H0J3;H3BRM9;F5GY40	Q16795;A0A3B3ISG8	sp|Q16795|NDUA9_HUMAN NADH dehydrogenase [ubiquinone] 1 alpha subcomplex subunit 9, mitochondrial OS=Homo sapiens OX=9606 GN=NDUFA9 PE=1 SV=2;tr|A0A3B3ISG8|A0A3B3ISG8_HUMAN Ricin B-type lectin domain-containing protein OS=Homo sapiens OX=9606 PE=1 SV=1	NADH dehydrogenase [ubiquinone] 1 alpha subcomplex subunit 9, mitochondrial	NDUFA9	22.1655	22.1455	21.9169	21.9508	22.0985	22.1006	21.9569	21.9393	22.0534	22.0903	21.7853	0.00631749	-0.128797	0.141432	22.0185	0.105974	0.917956	0.999356	-5.25985	0	0	-0.219448	-0.354562	-0.0843335	22.0185	-3.68117	0.00517585	0.109036	-2.57678	0	0	-0.160763	-0.311825	-0.00970063	22.0185	-2.41205	0.0394424	0.416767	-4.53422	0	0
Q16822	Phosphoenolpyruvate carboxykinase [GTP], mitochondrial	PCK2	Q16822;H0YML5;H0YM31;H0YMA5;P35558;H0YNG4;H0YMU6	Q16822;H0YML5;H0YM31	sp|Q16822|PCKGM_HUMAN Phosphoenolpyruvate carboxykinase [GTP], mitochondrial OS=Homo sapiens OX=9606 GN=PCK2 PE=1 SV=4;tr|H0YML5|H0YML5_HUMAN Phosphoenolpyruvate carboxykinase (GTP) OS=Homo sapiens OX=9606 GN=PCK2 PE=1 SV=1;tr|H0YM31|H0YM31_HUMAN Phosphoen	Phosphoenolpyruvate carboxykinase [GTP], mitochondrial	PCK2	19.6422	19.6942	19.7004	19.7724	19.6249	19.5928	19.7763	19.7432	19.8223	19.9056	19.9703	0.0344514	-0.19541	0.264313	19.7495	0.339701	0.741971	0.999356	-5.21748	0	0	0.119238	-0.110624	0.3491	19.7495	1.17572	0.270237	0.671897	-6.39637	0	0	0.0613652	-0.195628	0.318358	19.7495	0.541199	0.601669	0.969023	-6.83837	0	0
Q16851	UTP--glucose-1-phosphate uridylyltransferase	UGP2	Q16851;A0A087WYS1;E7EUC7;C9J6Q0	Q16851;A0A087WYS1;E7EUC7	sp|Q16851|UGPA_HUMAN UTP--glucose-1-phosphate uridylyltransferase OS=Homo sapiens OX=9606 GN=UGP2 PE=1 SV=5;tr|A0A087WYS1|A0A087WYS1_HUMAN UTP--glucose-1-phosphate uridylyltransferase OS=Homo sapiens OX=9606 GN=UGP2 PE=1 SV=1;tr|E7EUC7|E7EUC7_HUMAN UTP--gl	UTP--glucose-1-phosphate uridylyltransferase	UGP2	23.3062	23.2399	23.2129	23.2031	23.202	23.2401	23.1817	23.215	23.4345	23.4036	23.3108	-0.0197416	-0.192258	0.152775	23.2682	-0.259362	0.801263	0.999356	-5.23698	0	0	-0.0791107	-0.251627	0.0934061	23.2682	-1.03935	0.32609	0.720559	-6.54286	0	0	-0.105172	-0.298052	0.0877076	23.2682	-1.23586	0.248174	0.80518	-6.22028	0	0
Q16854	Deoxyguanosine kinase, mitochondrial	DGUOK	Q16854	Q16854	sp|Q16854|DGUOK_HUMAN Deoxyguanosine kinase, mitochondrial OS=Homo sapiens OX=9606 GN=DGUOK PE=1 SV=2	Deoxyguanosine kinase, mitochondrial	DGUOK	17.3978	17.4704	17.437	17.3157	17.3111	17.4333	17.4212	17.3107	17.5302	17.5235	17.6124	0.0627448	-0.106231	0.231721	17.433	0.841606	0.422074	0.993295	-4.98761	0	0	0.0771718	-0.0918042	0.246148	17.433	1.03512	0.327954	0.720559	-6.54718	0	0	-0.0998015	-0.288722	0.0891194	17.433	-1.19733	0.262134	0.823393	-6.26456	0	0
Q16864	V-type proton ATPase subunit F	ATP6V1F	Q16864	Q16864	sp|Q16864|VATF_HUMAN V-type proton ATPase subunit F OS=Homo sapiens OX=9606 GN=ATP6V1F PE=1 SV=2	V-type proton ATPase subunit F	ATP6V1F	19.6696	19.5936	19.532	19.6013	19.7811	19.7909	19.6143	19.638	19.8645	20.1624	20.0415	0.0771928	-0.294915	0.449301	19.7536	0.47018	0.649549	0.999356	-5.17513	0	0	-0.0424638	-0.414572	0.329644	19.7536	-0.258646	0.801798	0.937242	-7.06916	0	0	-0.152119	-0.568148	0.26391	19.7536	-0.828736	0.428946	0.914726	-6.63247	0	0
Q16877	6-phosphofructo-2-kinase/fructose-2,6-bisphosphatase 4	PFKFB4	Q16877;Q66S35;Q4VBA9	Q16877;Q66S35	sp|Q16877|F264_HUMAN 6-phosphofructo-2-kinase/fructose-2,6-bisphosphatase 4 OS=Homo sapiens OX=9606 GN=PFKFB4 PE=1 SV=6;tr|Q66S35|Q66S35_HUMAN 6-phosphofructo-2-kinase OS=Homo sapiens OX=9606 GN=PFKFB4 PE=1 SV=1	6-phosphofructo-2-kinase/fructose-2,6-bisphosphatase 4;6-phosphofructo-2-kinase;Fructose-2,6-bisphosphatase	PFKFB4	17.8378	17.9993	18.2527	18.3353	17.7323	17.9576	18.2805	18.3474	18.4358	18.1507	18.4446	0.0339185	-0.335029	0.402866	18.1613	0.208367	0.839639	0.999356	-5.24669	0	0	0.323949	-0.0449985	0.692897	18.1613	1.99007	0.0781877	0.445649	-5.29855	0	0	0.339377	-0.0731184	0.751873	18.1613	1.86475	0.0955059	0.59274	-5.3807	0	0
Q16891	MICOS complex subunit MIC60	IMMT	Q16891;B9A067	Q16891;B9A067	sp|Q16891|MIC60_HUMAN MICOS complex subunit MIC60 OS=Homo sapiens OX=9606 GN=IMMT PE=1 SV=1;tr|B9A067|B9A067_HUMAN MICOS complex subunit MIC60 OS=Homo sapiens OX=9606 GN=IMMT PE=1 SV=2	MICOS complex subunit MIC60	IMMT	24.1641	24.1153	24.1302	24.1101	24.1516	24.1113	24.2394	24.1804	24.3107	24.5175	24.5221	0.0392282	-0.259731	0.338188	24.2321	0.297401	0.772994	0.999356	-5.22838	0	0	0.0884383	-0.210521	0.387398	24.2321	0.670478	0.519592	0.820292	-6.8637	0	0	-0.0635896	-0.397836	0.270657	24.2321	-0.431197	0.676594	0.979745	-6.89583	0	0
Q1ED39	Lysine-rich nucleolar protein 1	KNOP1	Q1ED39;H3BPL4;H3BNU8;H3BMC9	Q1ED39;H3BPL4	sp|Q1ED39|KNOP1_HUMAN Lysine-rich nucleolar protein 1 OS=Homo sapiens OX=9606 GN=KNOP1 PE=1 SV=1;tr|H3BPL4|H3BPL4_HUMAN Lysine-rich nucleolar protein 1 (Fragment) OS=Homo sapiens OX=9606 GN=KNOP1 PE=1 SV=2	Lysine-rich nucleolar protein 1	KNOP1	18.4022	18.5332	18.3675	18.4421	18.6471	18.5577	18.3684	18.3256	18.3243	18.498	18.3384	0.0717622	-0.113466	0.256991	18.4368	0.8781	0.403001	0.993295	-4.96434	0	0	-0.0997948	-0.285023	0.0854338	18.4368	-1.22111	0.253444	0.66178	-6.34467	0	0	-0.0740027	-0.281095	0.133089	18.4368	-0.809918	0.439132	0.917837	-6.64828	0	0
Q1KMD3	Heterogeneous nuclear ribonucleoprotein U-like protein 2	HNRNPUL2	Q1KMD3;H3BQZ7	Q1KMD3;H3BQZ7	sp|Q1KMD3|HNRL2_HUMAN Heterogeneous nuclear ribonucleoprotein U-like protein 2 OS=Homo sapiens OX=9606 GN=HNRNPUL2 PE=1 SV=1;tr|H3BQZ7|H3BQZ7_HUMAN HCG2044799 OS=Homo sapiens OX=9606 GN=HNRNPUL2-BSCL2 PE=4 SV=1	Heterogeneous nuclear ribonucleoprotein U-like protein 2	HNRNPUL2;HNRNPUL2-BSCL2	24.088	24.2042	24.2432	24.1352	24.1261	24.2102	24.0233	24.1073	24.0292	23.9544	23.9913	0.0418299	-0.162664	0.246324	24.1011	0.463621	0.654063	0.999356	-5.17756	0	0	0.0048448	-0.199649	0.209339	24.1011	0.0536972	0.958364	0.988379	-7.1044	0	0	0.0401527	-0.188479	0.268784	24.1011	0.398048	0.699986	0.981403	-6.9107	0	0
Q29RF7	Sister chromatid cohesion protein PDS5 homolog A	PDS5A	Q29RF7;H0Y9L9;H0Y9L6;H0Y9X6	Q29RF7	sp|Q29RF7|PDS5A_HUMAN Sister chromatid cohesion protein PDS5 homolog A OS=Homo sapiens OX=9606 GN=PDS5A PE=1 SV=1	Sister chromatid cohesion protein PDS5 homolog A	PDS5A	23.8383	23.8587	23.8843	23.8767	23.8403	23.827	23.8641	23.8737	23.8832	23.9108	23.9467	0.0115744	-0.0989138	0.122063	23.8731	0.237431	0.817705	0.999356	-5.24141	0	0	0.0444315	-0.0660566	0.15492	23.8731	0.911448	0.386112	0.747997	-6.66727	0	0	0.02127	-0.10226	0.1448	23.8731	0.390259	0.705533	0.982914	-6.91403	0	0
Q2KHT3	Protein CLEC16A	CLEC16A	Q2KHT3	Q2KHT3	sp|Q2KHT3|CL16A_HUMAN Protein CLEC16A OS=Homo sapiens OX=9606 GN=CLEC16A PE=1 SV=2	Protein CLEC16A	CLEC16A	17.4136	17.3823	17.4082	17.2876	17.3598	17.2669	17.2813	17.3286	17.3672	16.5785	16.902	-0.304285	-0.761339	0.152768	17.2342	-1.50893	0.166012	0.993295	-4.45827	0	0	-0.183032	-0.640085	0.274022	17.2342	-0.907645	0.388012	0.748994	-6.67077	0	0	-0.0720885	-0.58309	0.438913	17.2342	-0.319743	0.756551	0.985033	-6.94126	0	0
Q2M1Z3	Rho GTPase-activating protein 31	ARHGAP31	Q2M1Z3;C9J652	Q2M1Z3;C9J652	sp|Q2M1Z3|RHG31_HUMAN Rho GTPase-activating protein 31 OS=Homo sapiens OX=9606 GN=ARHGAP31 PE=1 SV=2;tr|C9J652|C9J652_HUMAN Rho GTPase-activating protein 31 (Fragment) OS=Homo sapiens OX=9606 GN=ARHGAP31 PE=1 SV=1	Rho GTPase-activating protein 31	ARHGAP31	16.1919	16.0457	15.9538	15.9836	15.8452	15.5993	15.7118	15.8895	15.5982	15.206	15.61	-0.261476	-0.750577	0.227626	15.785	-1.21168	0.256862	0.993295	-4.71823	0	0	-0.119932	-0.609033	0.369169	15.785	-0.555767	0.592082	0.854903	-6.93823	0	0	0.0580667	-0.488765	0.604899	15.785	0.240674	0.815267	0.989756	-6.96549	0	0
Q2M296	Methenyltetrahydrofolate synthase domain-containing protein	MTHFSD	Q2M296;H3BSD1;H3BQU0;H3BSW8;H3BUU0;H3BP93;H3BVG2;H3BNE5;F5H0M7	Q2M296;H3BSD1;H3BQU0	sp|Q2M296|MTHSD_HUMAN Methenyltetrahydrofolate synthase domain-containing protein OS=Homo sapiens OX=9606 GN=MTHFSD PE=1 SV=2;tr|H3BSD1|H3BSD1_HUMAN Methenyltetrahydrofolate synthase domain-containing protein (Fragment) OS=Homo sapiens OX=9606 GN=MTHFSD PE	Methenyltetrahydrofolate synthase domain-containing protein	MTHFSD	11.5872	11.8153	12.0424	11.87	11.4506	12.0765	11.9222	11.8028	12.0459	11.6523	11.9282	0.153419	-0.19804	0.504878	11.8358	0.989375	0.348647	0.993295	-4.88865	0	0	0.269673	-0.0817856	0.621132	11.8358	1.73908	0.116442	0.526114	-5.66908	0	0	0.141848	-0.251095	0.534791	11.8358	0.818183	0.434638	0.917509	-6.64137	0	0
Q2M2I8	AP2-associated protein kinase 1	AAK1	Q2M2I8;A0A096LP60;E9PG46	Q2M2I8	sp|Q2M2I8|AAK1_HUMAN AP2-associated protein kinase 1 OS=Homo sapiens OX=9606 GN=AAK1 PE=1 SV=3	AP2-associated protein kinase 1	AAK1	18.2076	18.3534	18.3576	18.3196	18.1695	18.2987	18.1543	18.4219	18.3196	18.2246	18.3736	0.0599847	-0.114239	0.234208	18.2909	0.780351	0.455463	0.993295	-5.02485	0	0	0.0629228	-0.111301	0.237146	18.2909	0.818574	0.434426	0.776783	-6.7491	0	0	0.138504	-0.0562834	0.333292	18.2909	1.6116	0.141932	0.680908	-5.7417	0	0
Q2NKX8	DNA excision repair protein ERCC-6-like	ERCC6L	Q2NKX8;B5MDQ0	Q2NKX8;B5MDQ0	sp|Q2NKX8|ERC6L_HUMAN DNA excision repair protein ERCC-6-like OS=Homo sapiens OX=9606 GN=ERCC6L PE=1 SV=1;tr|B5MDQ0|B5MDQ0_HUMAN DNA excision repair protein ERCC-6-like OS=Homo sapiens OX=9606 GN=ERCC6L PE=1 SV=1	DNA excision repair protein ERCC-6-like	ERCC6L	19.9558	19.8399	19.7387	19.808	19.918	19.9072	19.7786	19.788	19.8135	19.6242	19.4724	-0.10534	-0.33201	0.121331	19.7858	-1.0533	0.319993	0.993295	-4.84212	0	0	-0.232533	-0.459203	-0.00586257	19.7858	-2.32512	0.0454484	0.354561	-4.77662	0	0	-0.0977952	-0.35122	0.15563	19.7858	-0.87463	0.404789	0.905131	-6.59263	0	0
Q2NL82	Pre-rRNA-processing protein TSR1 homolog	TSR1	Q2NL82;I3L1Q5;I3L4E8	Q2NL82	sp|Q2NL82|TSR1_HUMAN Pre-rRNA-processing protein TSR1 homolog OS=Homo sapiens OX=9606 GN=TSR1 PE=1 SV=1	Pre-rRNA-processing protein TSR1 homolog	TSR1	21.7666	21.7543	21.6761	21.6252	21.746	21.7734	21.7255	21.6484	21.5108	21.4998	21.3675	0.00139419	-0.266118	0.268906	21.6449	0.0118123	0.990836	0.999356	-5.2644	0	0	-0.0847347	-0.352247	0.182777	21.6449	-0.717917	0.491246	0.804841	-6.82919	0	0	-0.0376368	-0.336724	0.261451	21.6449	-0.285214	0.782015	0.985732	-6.95266	0	0
Q2T9J0	Peroxisomal leader peptide-processing protease	TYSND1	Q2T9J0	Q2T9J0	sp|Q2T9J0|TYSD1_HUMAN Peroxisomal leader peptide-processing protease OS=Homo sapiens OX=9606 GN=TYSND1 PE=1 SV=3	Peroxisomal leader peptide-processing protease;Peroxisomal leader peptide-processing protease, 15 kDa form;Peroxisomal leader peptide-processing protease, 45 kDa form	TYSND1	15.1545	15.3134	15.1648	15.23	15.1522	15.0861	15.1608	15.2807	15.1958	15.2363	15.0052	0.0443997	-0.11851	0.20731	15.18	0.617716	0.552258	0.993295	-5.11197	0	0	-0.0572688	-0.220179	0.105641	15.18	-0.796759	0.446351	0.782003	-6.76723	0	0	0.0878288	-0.0943099	0.269968	15.18	1.09293	0.303162	0.850993	-6.37935	0	0
Q2TAA2	Isoamyl acetate-hydrolyzing esterase 1 homolog	IAH1	Q2TAA2;H7C5G1;C9JE02;F8WF34;C9JDY4;C9J5J2	Q2TAA2;H7C5G1	sp|Q2TAA2|IAH1_HUMAN Isoamyl acetate-hydrolyzing esterase 1 homolog OS=Homo sapiens OX=9606 GN=IAH1 PE=1 SV=1;tr|H7C5G1|H7C5G1_HUMAN Isoamyl acetate-hydrolyzing esterase 1 homolog (Fragment) OS=Homo sapiens OX=9606 GN=IAH1 PE=1 SV=1	Isoamyl acetate-hydrolyzing esterase 1 homolog	IAH1	20.6178	20.7275	20.6946	20.7733	20.7007	20.6656	20.8002	20.7303	20.7215	20.9244	20.9694	0.0925296	-0.108605	0.293664	20.7569	1.04268	0.324625	0.993295	-4.85	0	0	0.141388	-0.0597463	0.342522	20.7569	1.59324	0.145993	0.562493	-5.87322	0	0	0.0718307	-0.153044	0.296705	20.7569	0.723978	0.487696	0.933993	-6.71644	0	0
Q2TAL8	Glutamine-rich protein 1	QRICH1	Q2TAL8;C9JAL2;C9JIA8	Q2TAL8	sp|Q2TAL8|QRIC1_HUMAN Glutamine-rich protein 1 OS=Homo sapiens OX=9606 GN=QRICH1 PE=1 SV=1	Glutamine-rich protein 1	QRICH1	20.7889	20.7378	20.6657	20.6711	20.7336	20.8135	20.5941	20.6664	20.6543	20.3478	20.3906	-0.0925798	-0.368735	0.183575	20.6422	-0.759837	0.467027	0.993295	-5.0368	0	0	-0.175492	-0.451647	0.100663	20.6422	-1.44033	0.184054	0.600948	-6.07643	0	0	-0.0568845	-0.365635	0.251866	20.6422	-0.417583	0.686159	0.979745	-6.90207	0	0
Q2TAM5	Transcription factor p65	RELA	Q2TAM5;Q04206;A0A087X0W8;E9PKH5;A0A087WVP0;E9PKV4;E9PI38;E9PQS6;E9PMD5;E9PNV4;E9PM47;E9PN69;E9PRX2;E9PJR1;E9PNK5;H0YCB4;E9PJZ9	Q2TAM5;Q04206;A0A087X0W8;E9PKH5;A0A087WVP0;E9PKV4	tr|Q2TAM5|Q2TAM5_HUMAN RELA protein OS=Homo sapiens OX=9606 GN=RELA PE=1 SV=1;sp|Q04206|TF65_HUMAN Transcription factor p65 OS=Homo sapiens OX=9606 GN=RELA PE=1 SV=2;tr|A0A087X0W8|A0A087X0W8_HUMAN Transcription factor p65 OS=Homo sapiens OX=9606 GN=RELA PE	Transcription factor p65	RELA	20.0639	19.9809	19.998	19.9069	20.0628	20.0349	20.1258	19.924	20.0645	20.5175	20.4699	0.11404	-0.23543	0.463511	20.1045	0.739611	0.478614	0.993295	-5.04831	0	0	0.134145	-0.215326	0.483615	20.1045	0.870001	0.407182	0.759777	-6.70471	0	0	-0.148286	-0.539006	0.242434	20.1045	-0.860182	0.412289	0.908666	-6.60537	0	0
Q2TAY7	WD40 repeat-containing protein SMU1	SMU1	Q2TAY7	Q2TAY7	sp|Q2TAY7|SMU1_HUMAN WD40 repeat-containing protein SMU1 OS=Homo sapiens OX=9606 GN=SMU1 PE=1 SV=2	WD40 repeat-containing protein SMU1;WD40 repeat-containing protein SMU1, N-terminally processed	SMU1	22.9066	22.8407	22.7832	22.7375	22.8656	22.8049	22.7458	22.7154	22.8171	22.7055	22.7147	-0.0793891	-0.202804	0.0440258	22.7852	-1.45797	0.179257	0.993295	-4.50497	0	0	-0.115174	-0.238589	0.00824067	22.7852	-2.11516	0.0639158	0.4064	-5.10667	0	0	-0.136637	-0.274619	0.00134524	22.7852	-2.24441	0.0518296	0.471551	-4.80034	0	0
Q2TB10	Zinc finger protein 800	ZNF800	Q2TB10;A0A087WXB4;C9JHX9;C9K0M9;C9JLY3	Q2TB10	sp|Q2TB10|ZN800_HUMAN Zinc finger protein 800 OS=Homo sapiens OX=9606 GN=ZNF800 PE=1 SV=1	Zinc finger protein 800	ZNF800	18.8347	18.9228	18.8942	18.9154	19.0385	18.9668	18.9665	18.872	19.064	19.3048	19.314	0.085731	-0.220726	0.392188	19.0085	0.634052	0.542019	0.993295	-5.10403	0	0	0.0791743	-0.227283	0.385631	19.0085	0.585559	0.572737	0.846181	-6.92011	0	0	-0.0852981	-0.427928	0.257331	19.0085	-0.564249	0.586539	0.967784	-6.82479	0	0
Q2TBE0	CWF19-like protein 2	CWF19L2	Q2TBE0;H7C3G7;H0YE03	Q2TBE0;H7C3G7;H0YE03	sp|Q2TBE0|C19L2_HUMAN CWF19-like protein 2 OS=Homo sapiens OX=9606 GN=CWF19L2 PE=1 SV=4;tr|H7C3G7|H7C3G7_HUMAN CWF19-like protein 2 (Fragment) OS=Homo sapiens OX=9606 GN=CWF19L2 PE=1 SV=1;tr|H0YE03|H0YE03_HUMAN CWF19-like protein 2 (Fragment) OS=Homo sapie	CWF19-like protein 2	CWF19L2	16.8335	16.9408	16.8049	17.0647	17.0147	17.0337	17.0125	16.9428	16.8901	17.0767	17.2137	0.10428	-0.12875	0.33731	16.9844	1.01425	0.337274	0.993295	-4.8708	0	0	0.097552	-0.135478	0.330582	16.9844	0.948813	0.367798	0.739819	-6.63229	0	0	0.0909682	-0.169567	0.351504	16.9844	0.791369	0.44933	0.921328	-6.66355	0	0
Q2VPB7	AP-5 complex subunit beta-1	AP5B1	Q2VPB7	Q2VPB7	sp|Q2VPB7|AP5B1_HUMAN AP-5 complex subunit beta-1 OS=Homo sapiens OX=9606 GN=AP5B1 PE=1 SV=4	AP-5 complex subunit beta-1	AP5B1	15.5919	15.6498	15.6348	15.6556	15.5529	15.5663	15.7737	15.7444	15.5174	15.5258	15.4556	0.0265794	-0.158265	0.211424	15.6062	0.325908	0.752036	0.999356	-5.22119	0	0	0.0673322	-0.117512	0.252177	15.6062	0.825606	0.430629	0.773964	-6.74317	0	0	0.145952	-0.0607104	0.352614	15.6062	1.60068	0.144336	0.68457	-5.75667	0	0
Q2YD98	UV-stimulated scaffold protein A	UVSSA	Q2YD98;H0Y924	Q2YD98;H0Y924	sp|Q2YD98|UVSSA_HUMAN UV-stimulated scaffold protein A OS=Homo sapiens OX=9606 GN=UVSSA PE=1 SV=2;tr|H0Y924|H0Y924_HUMAN UV-stimulated scaffold protein A (Fragment) OS=Homo sapiens OX=9606 GN=UVSSA PE=1 SV=1	UV-stimulated scaffold protein A	UVSSA	13.2555	13.2267	13.1389	13.0022	12.6727	13.4286	13.1173	13.0987	13.3412	12.644	12.6438	0.0099166	-0.538648	0.558481	13.0518	0.0409724	0.968223	0.999356	-5.26377	0	0	-0.123137	-0.671702	0.425427	13.0518	-0.508767	0.623303	0.870394	-6.96501	0	0	-0.039413	-0.652726	0.5739	13.0518	-0.145651	0.887447	0.992458	-6.98565	0	0
Q32MZ4	Leucine-rich repeat flightless-interacting protein 1	LRRFIP1	Q32MZ4;C9JTC6	Q32MZ4	sp|Q32MZ4|LRRF1_HUMAN Leucine-rich repeat flightless-interacting protein 1 OS=Homo sapiens OX=9606 GN=LRRFIP1 PE=1 SV=2	Leucine-rich repeat flightless-interacting protein 1	LRRFIP1	22.3258	22.3306	22.3081	22.2747	22.3194	22.3208	22.3324	22.226	22.3267	22.2906	22.2736	-0.00996125	-0.111837	0.0919143	22.3026	-0.221615	0.829621	0.999356	-5.24437	0	0	-0.0192729	-0.121148	0.0826027	22.3026	-0.428779	0.678289	0.888594	-7.00544	0	0	-0.0735764	-0.187477	0.040324	22.3026	-1.4641	0.177618	0.734365	-5.9389	0	0
Q32P28	Prolyl 3-hydroxylase 1	LEPRE1	Q32P28;E2QRI1;H7C2W6	Q32P28	sp|Q32P28|P3H1_HUMAN Prolyl 3-hydroxylase 1 OS=Homo sapiens OX=9606 GN=P3H1 PE=1 SV=2	Prolyl 3-hydroxylase 1	LEPRE1	17.8397	17.9687	18.0398	18.0721	17.9135	17.9598	18.0735	18.0214	17.9736	18.6742	18.6709	0.291945	-0.197427	0.781316	18.1097	1.35213	0.209732	0.993295	-4.59934	0	0	0.352463	-0.136908	0.841835	18.1097	1.63242	0.137451	0.551263	-5.81931	0	0	0.137863	-0.40927	0.684997	18.1097	0.571099	0.582082	0.967291	-6.82065	0	0
Q32P41	tRNA (guanine(37)-N1)-methyltransferase	TRMT5	Q32P41;G3V494;G3V5X1	Q32P41	sp|Q32P41|TRM5_HUMAN tRNA (guanine(37)-N1)-methyltransferase OS=Homo sapiens OX=9606 GN=TRMT5 PE=1 SV=2	tRNA (guanine(37)-N1)-methyltransferase	TRMT5	18.7653	18.464	18.5852	18.434	18.383	18.4839	18.4318	18.6424	18.6509	18.5988	18.572	-0.0841908	-0.322069	0.153688	18.5465	-0.802169	0.443373	0.993295	-5.01185	0	0	-0.0700626	-0.307941	0.167816	18.5465	-0.667555	0.521371	0.821717	-6.86575	0	0	-0.0615398	-0.327496	0.204416	18.5465	-0.524448	0.612794	0.970982	-6.84792	0	0
Q32Q12	Nucleoside diphosphate kinase	NME1-NME2	Q32Q12;J3KPD9;P22392;E7ERL0;E5RHP0;F6XY72;C9K028	Q32Q12;J3KPD9;P22392;E7ERL0	tr|Q32Q12|Q32Q12_HUMAN Nucleoside diphosphate kinase OS=Homo sapiens OX=9606 GN=NME1-NME2 PE=1 SV=1;tr|J3KPD9|J3KPD9_HUMAN NME1-NME2 readthrough OS=Homo sapiens OX=9606 GN=NME1-NME2 PE=1 SV=1;sp|P22392|NDKB_HUMAN Nucleoside diphosphate kinase B OS=Homo sap	Nucleoside diphosphate kinase;Nucleoside diphosphate kinase B	NME1-NME2;NME2;NME1	24.923	24.8326	24.9788	24.962	24.8551	24.8704	24.9383	24.9604	24.8719	24.7862	24.8884	-0.0535657	-0.16677	0.0596389	24.897	-1.07245	0.31177	0.993295	-4.82778	0	0	0.0518726	-0.0613319	0.165077	24.897	1.03856	0.326437	0.720559	-6.54367	0	0	0.0778686	-0.0486979	0.204435	24.897	1.39444	0.197054	0.751823	-6.02804	0	0
Q3B726	DNA-directed RNA polymerase I subunit RPA43	TWISTNB	Q3B726	Q3B726	sp|Q3B726|RPA43_HUMAN DNA-directed RNA polymerase I subunit RPA43 OS=Homo sapiens OX=9606 GN=POLR1F PE=1 SV=1	DNA-directed RNA polymerase I subunit RPA43	TWISTNB	18.6882	18.7064	18.678	18.7956	18.858	18.8965	18.8395	18.6364	18.7328	18.8699	18.8684	0.064625	-0.125189	0.254439	18.7791	0.771666	0.460335	0.993295	-5.02994	0	0	0.035627	-0.154187	0.225441	18.7791	0.42541	0.680652	0.888813	-7.007	0	0	-0.0436388	-0.255857	0.168579	18.7791	-0.466065	0.652379	0.976157	-6.87895	0	0
Q3KQU3	MAP7 domain-containing protein 1	MAP7D1	Q3KQU3;H0YF21;C9JIR3;E9PLH3	Q3KQU3	sp|Q3KQU3|MA7D1_HUMAN MAP7 domain-containing protein 1 OS=Homo sapiens OX=9606 GN=MAP7D1 PE=1 SV=1	MAP7 domain-containing protein 1	MAP7D1	19.9405	19.9523	19.8075	19.9542	19.9672	19.914	19.905	19.9059	19.7383	19.7347	19.7259	-0.0150168	-0.210018	0.179984	19.8678	-0.174541	0.865351	0.999356	-5.25198	0	0	-0.0692116	-0.264212	0.125789	19.8678	-0.804449	0.442123	0.779886	-6.76089	0	0	0.0480486	-0.169969	0.266066	19.8678	0.499511	0.62955	0.976157	-6.86159	0	0
Q3KQV9	UDP-N-acetylhexosamine pyrophosphorylase-like protein 1	UAP1L1	Q3KQV9;A0A087X226	Q3KQV9	sp|Q3KQV9|UAP1L_HUMAN UDP-N-acetylhexosamine pyrophosphorylase-like protein 1 OS=Homo sapiens OX=9606 GN=UAP1L1 PE=1 SV=2	UDP-N-acetylhexosamine pyrophosphorylase-like protein 1	UAP1L1	17.3242	17.3677	17.3016	17.2981	17.3556	17.2527	17.1097	17.3053	17.5539	17.1752	17.2805	-0.146042	-0.337406	0.0453219	17.3022	-1.72971	0.118161	0.993295	-4.24814	0	0	-0.180646	-0.37201	0.0107182	17.3022	-2.13956	0.0614422	0.398341	-5.06879	0	0	-0.10953	-0.323482	0.104422	17.3022	-1.16031	0.276139	0.83555	-6.30615	0	0
Q3KQZ1	Solute carrier family 25 member 35	SLC25A35	Q3KQZ1	Q3KQZ1	sp|Q3KQZ1|S2535_HUMAN Solute carrier family 25 member 35 OS=Homo sapiens OX=9606 GN=SLC25A35 PE=1 SV=1	Solute carrier family 25 member 35	SLC25A35	10.8348	11.4267	12.0714	11.5539	11.3281	11.1151	11.7726	10.9943	11.5136	11.1735	11.6415	0.0129353	-0.45887	0.48474	11.4023	0.0621401	0.951826	0.999356	-5.26287	0	0	0.603036	0.131231	1.07484	11.4023	2.89692	0.0179108	0.228902	-3.84961	0	0	0.0486005	-0.478894	0.576095	11.4023	0.208824	0.839293	0.991753	-6.97334	0	0
Q3KRA6	UPF0538 protein C2orf76	C2orf76	Q3KRA6;C9JTA8	Q3KRA6	sp|Q3KRA6|CB076_HUMAN UPF0538 protein C2orf76 OS=Homo sapiens OX=9606 GN=C2orf76 PE=1 SV=3	UPF0538 protein C2orf76	C2orf76	18.428	18.3127	18.3271	18.3266	18.2143	18.2406	18.2571	18.3598	18.2409	18.427	18.2053	0.0323612	-0.138673	0.203395	18.3036	0.428843	0.678243	0.999356	-5.18995	0	0	-0.0312332	-0.202267	0.139801	18.3036	-0.413895	0.68876	0.892941	-7.01223	0	0	0.0488117	-0.14241	0.240033	18.3036	0.578553	0.577254	0.967111	-6.81609	0	0
Q3LXA3	Bifunctional ATP-dependent dihydroxyacetone kinase/FAD-AMP lyase (cyclizing)	DAK	Q3LXA3;H0YCY6;I3L252;E9PJG8;E9PQR1	Q3LXA3;H0YCY6	sp|Q3LXA3|TKFC_HUMAN Triokinase/FMN cyclase OS=Homo sapiens OX=9606 GN=TKFC PE=1 SV=2;tr|H0YCY6|H0YCY6_HUMAN ATP-dependent dihydroxyacetone kinase (Fragment) OS=Homo sapiens OX=9606 GN=TKFC PE=1 SV=1	Bifunctional ATP-dependent dihydroxyacetone kinase/FAD-AMP lyase (cyclizing);ATP-dependent dihydroxyacetone kinase;FAD-AMP lyase (cyclizing)	DAK;TKFC	21.1651	21.1585	21.1587	21.1665	21.044	21.0376	21.1319	21.1866	21.1231	21.0616	21.1215	-0.024853	-0.148678	0.0989715	21.1232	-0.454914	0.660079	0.999356	-5.18075	0	0	0.0266462	-0.0971783	0.150471	21.1232	0.487736	0.637541	0.874378	-6.97628	0	0	0.0658338	-0.0726062	0.204274	21.1232	1.07781	0.309498	0.856913	-6.39531	0	0
Q3MIT2	Putative tRNA pseudouridine synthase Pus10	PUS10	Q3MIT2;C9JNL8	Q3MIT2	sp|Q3MIT2|PUS10_HUMAN tRNA pseudouridine synthase Pus10 OS=Homo sapiens OX=9606 GN=PUS10 PE=1 SV=1	Putative tRNA pseudouridine synthase Pus10	PUS10	16.6441	16.4969	16.6462	16.65	16.4872	16.4067	16.7641	16.7373	16.7209	16.7209	16.8971	-0.0759118	-0.30747	0.155647	16.6519	-0.743028	0.476644	0.993295	-5.04638	0	0	0.151698	-0.0798602	0.383256	16.6519	1.48483	0.172166	0.587892	-6.01855	0	0	0.0762409	-0.182649	0.335131	16.6519	0.667466	0.521425	0.948667	-6.75756	0	0
Q3SXM5	Inactive hydroxysteroid dehydrogenase-like protein 1	HSDL1	Q3SXM5;H3BQI7;H3BT52;H3BNH5	Q3SXM5;H3BQI7;H3BT52	sp|Q3SXM5|HSDL1_HUMAN Inactive hydroxysteroid dehydrogenase-like protein 1 OS=Homo sapiens OX=9606 GN=HSDL1 PE=1 SV=3;tr|H3BQI7|H3BQI7_HUMAN Inactive hydroxysteroid dehydrogenase-like protein 1 (Fragment) OS=Homo sapiens OX=9606 GN=HSDL1 PE=1 SV=1;tr|H3BT5	Inactive hydroxysteroid dehydrogenase-like protein 1	HSDL1	20.1958	20.1284	20.1929	20.188	20.1523	20.1503	20.2013	20.2238	20.4624	20.6098	20.5707	0.0260112	-0.325665	0.377688	20.2796	0.167638	0.87062	0.999356	-5.25294	0	0	0.0514552	-0.300221	0.403132	20.2796	0.331621	0.747861	0.915721	-7.0456	0	0	-0.0642523	-0.457439	0.328934	20.2796	-0.370379	0.719772	0.985033	-6.92224	0	0
Q9H3H1	tRNA dimethylallyltransferase, mitochondrial	TRIT1	Q9H3H1;Q3T7B4	Q9H3H1;Q3T7B4	sp|Q9H3H1|MOD5_HUMAN tRNA dimethylallyltransferase OS=Homo sapiens OX=9606 GN=TRIT1 PE=1 SV=1;tr|Q3T7B4|Q3T7B4_HUMAN tRNA dimethylallyltransferase OS=Homo sapiens OX=9606 GN=TRIT1 PE=1 SV=1	tRNA dimethylallyltransferase, mitochondrial	TRIT1	9.76837	10.0779	10.7673	10.7696	10.386	10.4359	11.2706	9.80469	0	11.0985	0	3.81927	-4.24032	11.8789	8.57989	1.08957	0.307116	0.993295	-4.81379	0	0	0.627858	-7.43173	8.68745	8.57989	0.179116	0.862226	0.962385	-7.08813	0	0	3.569	-5.44189	12.5799	8.57989	0.910677	0.388645	0.90245	-6.55776	0	0
Q3T8J9	GON-4-like protein	GON4L	Q3T8J9;A4PB68;A0A087WUE6;Q9H869;A3KFK2;B4DZQ4;A3KFK1;B0QZ55	Q3T8J9;A4PB68;A0A087WUE6	sp|Q3T8J9|GON4L_HUMAN GON-4-like protein OS=Homo sapiens OX=9606 GN=GON4L PE=1 SV=1;tr|A4PB68|A4PB68_HUMAN GON-4-like protein OS=Homo sapiens OX=9606 GN=GON4L PE=1 SV=1;tr|A0A087WUE6|A0A087WUE6_HUMAN GON-4-like protein OS=Homo sapiens OX=9606 GN=GON4L PE=1	GON-4-like protein	GON4L	15.6779	15.5657	15.5239	15.3885	15.7281	15.6771	15.2872	14.9637	15.6262	15.701	15.0675	-0.0294891	-0.329216	0.270238	15.4733	-0.222993	0.828581	0.999356	-5.24412	0	0	-0.384543	-0.68427	-0.0848158	15.4733	-2.90787	0.0175964	0.226413	-3.83169	0	0	-0.501299	-0.836404	-0.166194	15.4733	-3.39056	0.0081375	0.172075	-2.9457	0	0
Q3V6T2	Girdin	CCDC88A	Q3V6T2;A0A2U3TZV9;A0A2R8Y7B1;A0A2R8YG73;A0A2R8Y4W8;A0A2R8Y4X4;A0A2R8Y820;A0A2R8Y885;A0A2R8YCU9;A0A2R8YGU1;H7C2C6;A0A2R8Y7D4;A0A2R8YDS8;H0Y470;A0A2R8YG52;H0Y7U8;A0A2R8Y5D7;A0A087WXD9;A0A2R8Y7D9;A0A2R8Y6B2;H0Y7K3;A0A2R8Y4Z5;A0A2R8Y846;A0A2R8YD99;A0A2R8YCW0;A0A2R8YD81;A0A2R8Y802;A0A2R8Y4C6;A0A2R8Y7L3	Q3V6T2;A0A2U3TZV9;A0A2R8Y7B1;A0A2R8YG73;A0A2R8Y4W8;A0A2R8Y4X4;A0A2R8Y820;A0A2R8Y885;A0A2R8YCU9;A0A2R8YGU1;H7C2C6;A0A2R8Y7D4;A0A2R8YDS8	sp|Q3V6T2|GRDN_HUMAN Girdin OS=Homo sapiens OX=9606 GN=CCDC88A PE=1 SV=2;tr|A0A2U3TZV9|A0A2U3TZV9_HUMAN Girdin OS=Homo sapiens OX=9606 GN=CCDC88A PE=1 SV=1;tr|A0A2R8Y7B1|A0A2R8Y7B1_HUMAN Girdin OS=Homo sapiens OX=9606 GN=CCDC88A PE=1 SV=1;tr|A0A2R8YG73|A0A	Girdin	CCDC88A	19.9466	19.8378	19.7398	19.6236	19.7031	19.674	19.6616	19.7109	19.8318	19.6147	19.6348	-0.118323	-0.303766	0.0671191	19.7253	-1.44616	0.182456	0.993295	-4.51568	0	0	-0.148413	-0.333855	0.0370297	19.7253	-1.81392	0.103511	0.502358	-5.56091	0	0	-0.159881	-0.367212	0.0474494	19.7253	-1.74779	0.114863	0.633927	-5.55066	0	0
Q3YEC7	Rab-like protein 6	RABL6	Q3YEC7;F2Z2T0;G3V154;H0Y7H6	Q3YEC7;F2Z2T0;G3V154	sp|Q3YEC7|RABL6_HUMAN Rab-like protein 6 OS=Homo sapiens OX=9606 GN=RABL6 PE=1 SV=2;tr|F2Z2T0|F2Z2T0_HUMAN Rab-like protein 6 OS=Homo sapiens OX=9606 GN=RABL6 PE=1 SV=1;tr|G3V154|G3V154_HUMAN Chromosome 9 open reading frame 86, isoform CRA_d OS=Homo sapien	Rab-like protein 6	RABL6	20.213	20.3099	20.3035	20.2552	20.2398	20.2618	20.2178	20.1489	20.1628	20.2377	20.1746	0.064602	-0.0642632	0.193467	20.2295	1.13623	0.285567	0.993295	-4.77871	0	0	0.0267606	-0.102105	0.155626	20.2295	0.470669	0.649213	0.876691	-6.98509	0	0	-0.00314538	-0.147221	0.14093	20.2295	-0.049481	0.96163	0.996396	-6.99599	0	0
Q3ZAQ7	Vacuolar ATPase assembly integral membrane protein VMA21	VMA21	Q3ZAQ7	Q3ZAQ7	sp|Q3ZAQ7|VMA21_HUMAN Vacuolar ATPase assembly integral membrane protein VMA21 OS=Homo sapiens OX=9606 GN=VMA21 PE=1 SV=1	Vacuolar ATPase assembly integral membrane protein VMA21	VMA21	19.0381	19.022	19.0248	19.2076	18.9691	18.9127	19.0241	19.0216	18.8838	19.174	19.0467	0.0725778	-0.110631	0.255786	19.0295	0.897871	0.392926	0.993295	-4.9514	0	0	0.0681981	-0.115011	0.251407	19.0295	0.843689	0.420969	0.767886	-6.72771	0	0	0.15095	-0.0538839	0.355783	19.0295	1.67027	0.129628	0.659864	-5.66038	0	0
Q3ZCM7	Tubulin beta-8 chain	TUBB8	Q3ZCM7;A0A075B736;Q5SQY0	Q3ZCM7;A0A075B736;Q5SQY0	sp|Q3ZCM7|TBB8_HUMAN Tubulin beta-8 chain OS=Homo sapiens OX=9606 GN=TUBB8 PE=1 SV=2;tr|A0A075B736|A0A075B736_HUMAN Tubulin beta chain OS=Homo sapiens OX=9606 GN=TUBB8 PE=1 SV=1;tr|Q5SQY0|Q5SQY0_HUMAN Tubulin beta chain OS=Homo sapiens OX=9606 GN=TUBB8 PE=	Tubulin beta-8 chain	TUBB8	19.0289	19.9142	20.2246	20.9126	20.4851	20.6879	20.7048	20.0542	20.053	21.7147	22.1804	0.916594	-0.50155	2.33474	20.5419	1.46492	0.1774	0.993295	-4.49866	0	0	1.18098	-0.237169	2.59912	20.5419	1.88746	0.0921203	0.477973	-5.45262	0	0	0.62773	-0.957803	2.21326	20.5419	0.897334	0.393198	0.903777	-6.57225	0	0
Q3ZCQ8	Mitochondrial import inner membrane translocase subunit TIM50	TIMM50	Q3ZCQ8;M0R2F8;M0R1Y4;M0R003;M0R0C3;M0QXC3;M0R2Z3;M0R303;M0R2D2;M0R2Q2;M0R047	Q3ZCQ8;M0R2F8;M0R1Y4;M0R003	sp|Q3ZCQ8|TIM50_HUMAN Mitochondrial import inner membrane translocase subunit TIM50 OS=Homo sapiens OX=9606 GN=TIMM50 PE=1 SV=2;tr|M0R2F8|M0R2F8_HUMAN Mitochondrial import inner membrane translocase subunit TIM50 OS=Homo sapiens OX=9606 GN=TIMM50 PE=1 SV=2	Mitochondrial import inner membrane translocase subunit TIM50	TIMM50	20.6577	20.7862	20.7629	20.7904	20.6401	20.7993	20.6469	20.6103	20.4739	20.4353	20.6047	0.0830519	-0.164138	0.330242	20.6552	0.761508	0.466077	0.993295	-5.03583	0	0	0.0809878	-0.166202	0.328178	20.6552	0.742582	0.4769	0.796783	-6.81042	0	0	0.109823	-0.166544	0.38619	20.6552	0.900666	0.391516	0.90245	-6.56922	0	0
Q3ZCW2	Galectin-related protein	LGALSL	Q3ZCW2;F8WF17;B9A055;U3KQ88	Q3ZCW2;F8WF17;B9A055;U3KQ88	sp|Q3ZCW2|LEGL_HUMAN Galectin-related protein OS=Homo sapiens OX=9606 GN=LGALSL PE=1 SV=2;tr|F8WF17|F8WF17_HUMAN Galectin-related protein OS=Homo sapiens OX=9606 GN=LGALSL PE=1 SV=1;tr|B9A055|B9A055_HUMAN Galectin-related protein OS=Homo sapiens OX=9606 GN	Galectin-related protein;Galectin	LGALSL	16.4291	16.5134	16.5943	16.6995	16.3824	16.5722	16.6541	16.8441	16.6602	16.7321	16.5476	0.115333	-0.0897232	0.32039	16.6026	1.27479	0.2347	0.993295	-4.66577	0	0	0.108136	-0.0969204	0.313193	16.6026	1.19524	0.262911	0.667038	-6.37432	0	0	0.281255	0.0519946	0.510515	16.6026	2.78053	0.0216319	0.304764	-3.93816	0	0
Q460N5	Poly [ADP-ribose] polymerase 14	PARP14	Q460N5;H7C5R8;A0A3B3ITD5;H7C4Y3	Q460N5;H7C5R8	sp|Q460N5|PAR14_HUMAN Protein mono-ADP-ribosyltransferase PARP14 OS=Homo sapiens OX=9606 GN=PARP14 PE=1 SV=3;tr|H7C5R8|H7C5R8_HUMAN Protein mono-ADP-ribosyltransferase PARP14 (Fragment) OS=Homo sapiens OX=9606 GN=PARP14 PE=1 SV=1	Poly [ADP-ribose] polymerase 14	PARP14	20.7245	20.7526	20.5945	20.5984	20.7425	20.7693	20.5555	20.6033	20.5344	20.4634	20.1953	-0.00540858	-0.286983	0.276166	20.594	-0.0435357	0.966237	0.999356	-5.26368	0	0	-0.218704	-0.500279	0.0628702	20.594	-1.76044	0.112607	0.52246	-5.63843	0	0	-0.0662951	-0.381105	0.248515	20.594	-0.477297	0.644668	0.976157	-6.87325	0	0
Q499Z4	Zinc finger protein 672	ZNF672	Q499Z4	Q499Z4	sp|Q499Z4|ZN672_HUMAN Zinc finger protein 672 OS=Homo sapiens OX=9606 GN=ZNF672 PE=1 SV=2	Zinc finger protein 672	ZNF672	10.5313	11.4668	12.3857	12.6191	11.802	11.7846	12.3166	12.3153	12.025	11.533	11.9464	0.142026	-0.627163	0.911214	11.8842	0.418494	0.685516	0.999356	-5.19346	0	0	0.763468	-0.00572044	1.53266	11.8842	2.24965	0.0513898	0.372872	-4.89625	0	0	1.01442	0.154437	1.8744	11.8842	2.67353	0.0257461	0.339117	-4.11225	0	1
Q49A26	Putative oxidoreductase GLYR1	GLYR1	Q49A26;K7EMM8;K7EQB2;K7EPU6;K7EK70;K7ELL0	Q49A26;K7EMM8	sp|Q49A26|GLYR1_HUMAN Putative oxidoreductase GLYR1 OS=Homo sapiens OX=9606 GN=GLYR1 PE=1 SV=4;tr|K7EMM8|K7EMM8_HUMAN Glyoxylate reductase 1 homolog (Fragment) OS=Homo sapiens OX=9606 GN=GLYR1 PE=1 SV=2	Putative oxidoreductase GLYR1	GLYR1	21.0187	20.9395	20.9835	20.9537	20.9646	20.8711	20.9511	20.9946	21.0511	20.9811	20.9893	-0.0808804	-0.196647	0.0348859	20.9726	-1.5835	0.148192	0.993295	-4.38862	0	0	-0.036832	-0.152598	0.0789343	20.9726	-0.721107	0.489375	0.803948	-6.82679	0	0	-0.0373206	-0.166751	0.09211	20.9726	-0.653534	0.529954	0.951609	-6.76724	0	0
Q49AR2	UPF0489 protein C5orf22	C5orf22	Q49AR2;B4DR92;E5RFG1;E5RHP8	Q49AR2	sp|Q49AR2|CE022_HUMAN UPF0489 protein C5orf22 OS=Homo sapiens OX=9606 GN=C5orf22 PE=1 SV=2	UPF0489 protein C5orf22	C5orf22	16.1291	16.4119	16.3405	16.4814	16.4045	16.5786	16.4922	16.3054	15.9664	16.0554	16.2436	0.181976	-0.164176	0.528128	16.3099	1.19153	0.26429	0.993295	-4.73464	0	0	0.192116	-0.154035	0.538268	16.3099	1.25792	0.240461	0.651966	-6.30173	0	0	0.226757	-0.160252	0.613767	16.3099	1.32799	0.217272	0.777857	-6.11048	0	0
Q4G0F5	Vacuolar protein sorting-associated protein 26B	VPS26B	Q4G0F5;H0YCI7	Q4G0F5	sp|Q4G0F5|VP26B_HUMAN Vacuolar protein sorting-associated protein 26B OS=Homo sapiens OX=9606 GN=VPS26B PE=1 SV=2	Vacuolar protein sorting-associated protein 26B	VPS26B	19.7001	19.5652	19.6433	19.6978	19.6408	19.6713	19.8028	19.7808	19.841	20.0081	20.0741	0.0209041	-0.289143	0.330951	19.7659	0.152813	0.881959	0.999356	-5.25489	0	0	0.112778	-0.197269	0.422825	19.7659	0.824428	0.431264	0.774188	-6.74417	0	0	0.0119814	-0.334662	0.358624	19.7659	0.0783394	0.939293	0.996005	-6.99395	0	0
Q4G0I0	Protein CCSMST1	CCSMST1	Q4G0I0	Q4G0I0	sp|Q4G0I0|CSMT1_HUMAN Protein CCSMST1 OS=Homo sapiens OX=9606 GN=CCSMST1 PE=2 SV=1	Protein CCSMST1	CCSMST1	15.3545	15.3246	15.3411	15.8512	15.5629	15.4024	15.8561	15.4647	15.351	15.9092	15.8845	0.122595	-0.323269	0.568458	15.5729	0.623199	0.548809	0.993295	-5.10933	0	0	0.271139	-0.174724	0.717003	15.5729	1.37831	0.201808	0.619031	-6.15526	0	0	0.235135	-0.263356	0.733625	15.5729	1.06909	0.313201	0.860502	-6.40445	0	0
Q4G0J3	La-related protein 7	LARP7	Q4G0J3;D6RFF0;H0YA82;D6R9Z6;D6RF49;D6RAF3;D6RF22;D6RBH8	Q4G0J3;D6RFF0;H0YA82	sp|Q4G0J3|LARP7_HUMAN La-related protein 7 OS=Homo sapiens OX=9606 GN=LARP7 PE=1 SV=1;tr|D6RFF0|D6RFF0_HUMAN La ribonucleoprotein domain family member 7 (Fragment) OS=Homo sapiens OX=9606 GN=LARP7 PE=1 SV=1;tr|H0YA82|H0YA82_HUMAN La-related protein 7 (Frag	La-related protein 7	LARP7	21.6179	21.6167	21.4601	21.4723	21.6722	21.5735	21.473	21.5384	21.5418	21.4254	21.3021	-0.072106	-0.238814	0.0946021	21.5176	-0.980327	0.352853	0.993295	-4.89506	0	0	-0.198946	-0.365654	-0.032238	21.5176	-2.7048	0.0244676	0.264821	-4.16361	0	0	-0.105315	-0.2917	0.0810702	21.5176	-1.28066	0.232719	0.790698	-6.16756	0	0
Q4G0N4	NAD kinase 2, mitochondrial	NADK2	Q4G0N4;B7Z8V7;A0A0C4DGV3;D6RHI4;H0Y9H7	Q4G0N4;B7Z8V7;A0A0C4DGV3	sp|Q4G0N4|NAKD2_HUMAN NAD kinase 2, mitochondrial OS=Homo sapiens OX=9606 GN=NADK2 PE=1 SV=2;tr|B7Z8V7|B7Z8V7_HUMAN NAD kinase 2, mitochondrial OS=Homo sapiens OX=9606 GN=NADK2 PE=1 SV=1;tr|A0A0C4DGV3|A0A0C4DGV3_HUMAN NAD kinase 2, mitochondrial OS=Homo sa	NAD kinase 2, mitochondrial	NADK2	19.7148	19.6356	19.7588	19.7702	19.7128	19.7068	19.8684	19.8441	19.8569	19.7667	19.9182	-0.0584557	-0.212287	0.0953758	19.7776	-0.861267	0.411722	0.993295	-4.97517	0	0	0.086995	-0.0668365	0.240827	19.7776	1.28176	0.232352	0.648372	-6.27345	0	0	0.0456374	-0.126352	0.217626	19.7776	0.601418	0.562585	0.958671	-6.80177	0	0
Q4G148	Glucoside xylosyltransferase 1	GXYLT1	Q4G148	Q4G148	sp|Q4G148|GXLT1_HUMAN Glucoside xylosyltransferase 1 OS=Homo sapiens OX=9606 GN=GXYLT1 PE=1 SV=2	Glucoside xylosyltransferase 1	GXYLT1	12.8763	12.9491	13.4828	13.2899	13.0803	12.5776	13.6901	13.3045	13.6943	14.5202	14.6383	0.131972	-0.990761	1.25471	13.464	0.266418	0.795995	0.999356	-5.23547	0	0	0.720083	-0.40265	1.84282	13.464	1.45366	0.18042	0.596056	-6.0592	0	0	0.0802327	-1.17502	1.33549	13.464	0.144869	0.888046	0.992458	-6.98577	0	0
Q4G176	Acyl-CoA synthetase family member 3, mitochondrial	ACSF3	Q4G176;A0A3B3ISK9;F5H362;F5H755;F5H5A1;H0YGC7;F5H2G6;F5GX20;F5H3B2;H0YH37	Q4G176;A0A3B3ISK9;F5H362;F5H755;F5H5A1;H0YGC7	sp|Q4G176|ACSF3_HUMAN Malonate--CoA ligase ACSF3, mitochondrial OS=Homo sapiens OX=9606 GN=ACSF3 PE=1 SV=3;tr|A0A3B3ISK9|A0A3B3ISK9_HUMAN Malonate--CoA ligase ACSF3, mitochondrial OS=Homo sapiens OX=9606 GN=ACSF3 PE=1 SV=1;tr|F5H362|F5H362_HUMAN Malonate--	Acyl-CoA synthetase family member 3, mitochondrial	ACSF3	18.3249	18.4845	18.5665	18.6217	18.517	18.6117	18.6541	18.5628	18.1953	18.6706	18.701	0.24321	0.0424031	0.444018	18.5373	2.7451	0.0229143	0.993295	-3.22117	0	0	0.294839	0.0940323	0.495647	18.5373	3.32784	0.00898386	0.156189	-3.14596	0	0	0.246525	0.0220154	0.471034	18.5373	2.48876	0.0348017	0.386698	-4.41112	0	0
Q4J6C6	Prolyl endopeptidase-like	PREPL	Q4J6C6	Q4J6C6	sp|Q4J6C6|PPCEL_HUMAN Prolyl endopeptidase-like OS=Homo sapiens OX=9606 GN=PREPL PE=1 SV=1	Prolyl endopeptidase-like	PREPL	18.8844	18.7101	18.8209	18.685	18.7612	18.7971	18.8223	18.641	18.5036	18.1969	18.2118	-0.14831	-0.611962	0.315342	18.6395	-0.724995	0.487102	0.993295	-5.05647	0	0	-0.098041	-0.561693	0.365611	18.6395	-0.479261	0.643324	0.875287	-6.98069	0	0	-0.0533519	-0.57173	0.465026	18.6395	-0.23327	0.820835	0.991538	-6.96741	0	0
Q4KMP7	TBC1 domain family member 10B	TBC1D10B	Q4KMP7;H3BSE1	Q4KMP7;H3BSE1	sp|Q4KMP7|TB10B_HUMAN TBC1 domain family member 10B OS=Homo sapiens OX=9606 GN=TBC1D10B PE=1 SV=3;tr|H3BSE1|H3BSE1_HUMAN TBC1 domain family member 10B (Fragment) OS=Homo sapiens OX=9606 GN=TBC1D10B PE=1 SV=1	TBC1 domain family member 10B	TBC1D10B	18.2994	18.2874	18.2357	18.2425	18.2642	18.2534	18.1897	18.3136	18.3245	18.1369	18.0113	-0.070157	-0.232029	0.0917147	18.2326	-0.982327	0.35192	0.993295	-4.89365	0	0	-0.150454	-0.312325	0.011418	18.2326	-2.10663	0.0648038	0.40942	-5.11988	0	0	-0.0179795	-0.198958	0.162999	18.2326	-0.225169	0.82694	0.991681	-6.96945	0	0
Q4KMQ2	Anoctamin-6	ANO6	Q4KMQ2	Q4KMQ2	sp|Q4KMQ2|ANO6_HUMAN Anoctamin-6 OS=Homo sapiens OX=9606 GN=ANO6 PE=1 SV=2	Anoctamin-6	ANO6	18.4464	18.5048	18.642	18.6525	18.3942	18.5556	18.551	18.5293	18.7674	18.3268	18.5621	-0.0736141	-0.310931	0.163703	18.5393	-0.703053	0.500022	0.993295	-5.06845	0	0	0.0490473	-0.18827	0.286364	18.5393	0.468427	0.650754	0.877395	-6.98622	0	0	0.0548696	-0.210459	0.320198	18.5393	0.46871	0.65056	0.976157	-6.87762	0	0
Q4LE39	AT-rich interactive domain-containing protein 4B	ARID4B	Q4LE39;X6RCR8;H0Y7Y8;H7C5R6	Q4LE39;X6RCR8	sp|Q4LE39|ARI4B_HUMAN AT-rich interactive domain-containing protein 4B OS=Homo sapiens OX=9606 GN=ARID4B PE=1 SV=2;tr|X6RCR8|X6RCR8_HUMAN AT-rich interactive domain-containing protein 4B (Fragment) OS=Homo sapiens OX=9606 GN=ARID4B PE=1 SV=1	AT-rich interactive domain-containing protein 4B	ARID4B	18.9973	18.8923	19.0383	18.9599	19.0365	18.9047	19.0596	18.9394	19.1554	18.7395	18.8784	-0.217583	-0.385787	-0.0493795	18.9637	-2.93188	0.0169264	0.993295	-3.03679	0	0	-0.0709787	-0.239182	0.097225	18.9637	-0.95642	0.364149	0.739439	-6.62503	0	0	-0.113435	-0.301493	0.0746223	18.9637	-1.36714	0.205157	0.760708	-6.06223	0	0
Q4V328	GRIP1-associated protein 1	GRIPAP1	Q4V328;A0A087WT45;A0A087WXA6;A0A087WZF5;A0A087WW92	Q4V328;A0A087WT45	sp|Q4V328|GRAP1_HUMAN GRIP1-associated protein 1 OS=Homo sapiens OX=9606 GN=GRIPAP1 PE=1 SV=2;tr|A0A087WT45|A0A087WT45_HUMAN GRIP1-associated protein 1 OS=Homo sapiens OX=9606 GN=GRIPAP1 PE=1 SV=1	GRIP1-associated protein 1	GRIPAP1	21.3187	21.3243	21.223	21.2596	21.3217	21.3231	21.3046	21.3341	21.4004	21.2348	21.2503	-0.0528686	-0.175284	0.0695464	21.2995	-0.978857	0.35354	0.993295	-4.8961	0	0	-0.0875975	-0.210012	0.0348174	21.2995	-1.62186	0.139707	0.552705	-5.83391	0	0	-0.0500593	-0.186923	0.0868048	21.2995	-0.828994	0.428808	0.914726	-6.63225	0	0
Q4VC05	B-cell CLL/lymphoma 7 protein family member A	BCL7A	Q4VC05;F8WE18;F8WDZ4;I3L4D5	Q4VC05	sp|Q4VC05|BCL7A_HUMAN B-cell CLL/lymphoma 7 protein family member A OS=Homo sapiens OX=9606 GN=BCL7A PE=1 SV=1	B-cell CLL/lymphoma 7 protein family member A	BCL7A	20.3459	20.2538	20.1742	20.0278	20.2529	20.1085	20.1377	20.1359	20.2378	20.0688	20.0754	-0.135162	-0.286897	0.0165732	20.1653	-2.01895	0.0746443	0.993295	-3.95955	0	0	-0.149794	-0.301529	0.00194091	20.1653	-2.23751	0.0524138	0.375557	-4.91539	0	0	-0.197036	-0.366681	-0.0273907	20.1653	-2.63245	0.0275286	0.349878	-4.17893	0	0
Q4VC31	Coiled-coil domain-containing protein 58	CCDC58	Q4VC31;C9JQ41;H7C525;C9JBU9	Q4VC31;C9JQ41;H7C525	sp|Q4VC31|CCD58_HUMAN Coiled-coil domain-containing protein 58 OS=Homo sapiens OX=9606 GN=CCDC58 PE=1 SV=1;tr|C9JQ41|C9JQ41_HUMAN Coiled-coil domain-containing protein 58 OS=Homo sapiens OX=9606 GN=CCDC58 PE=1 SV=1;tr|H7C525|H7C525_HUMAN Coiled-coil domain	Coiled-coil domain-containing protein 58	CCDC58	20.785	21.0746	20.89	20.9479	20.9808	20.8283	20.9636	20.874	20.5522	20.6479	20.778	0.0776029	-0.218199	0.373405	20.8475	0.594612	0.566929	0.993295	-5.12289	0	0	0.104549	-0.191252	0.400351	20.8475	0.801082	0.44397	0.78063	-6.76367	0	0	0.138284	-0.192433	0.469	20.8475	0.947702	0.368333	0.897728	-6.5255	0	0
Q4VCS5	Angiomotin	AMOT	Q4VCS5	Q4VCS5	sp|Q4VCS5|AMOT_HUMAN Angiomotin OS=Homo sapiens OX=9606 GN=AMOT PE=1 SV=1	Angiomotin	AMOT	14.8769	15.1425	15.2197	15.2973	14.7697	14.752	15.3095	14.926	15.0175	15.3586	15.4683	0.196333	-0.167562	0.560228	15.1035	1.22285	0.252819	0.993295	-4.70907	0	0	0.44444	0.0805447	0.808335	15.1035	2.76817	0.0220708	0.255269	-4.06017	0	0	0.223609	-0.183239	0.630456	15.1035	1.2457	0.24471	0.802756	-6.20881	0	0
Q504Q3	PAB-dependent poly(A)-specific ribonuclease subunit PAN2	PAN2	Q504Q3	Q504Q3	sp|Q504Q3|PAN2_HUMAN PAN2-PAN3 deadenylation complex catalytic subunit PAN2 OS=Homo sapiens OX=9606 GN=PAN2 PE=1 SV=3	PAB-dependent poly(A)-specific ribonuclease subunit PAN2	PAN2	17.3052	17.3408	17.4249	17.3467	17.3292	17.3106	17.3243	17.4573	17.1759	17.2806	17.3725	0.0406061	-0.0977729	0.178985	17.3335	0.665085	0.522877	0.993295	-5.08843	0	0	0.10383	-0.0345491	0.242209	17.3335	1.70062	0.123651	0.532738	-5.7238	0	0	0.131953	-0.0227594	0.286665	17.3335	1.93308	0.0856571	0.577253	-5.27918	0	0
Q504U0	Renal cancer differentiation gene 1 protein	C4orf46	Q504U0	Q504U0	sp|Q504U0|CD046_HUMAN Renal cancer differentiation gene 1 protein OS=Homo sapiens OX=9606 GN=C4orf46 PE=1 SV=1	Renal cancer differentiation gene 1 protein	C4orf46	14.4586	13.9507	13.7185	13.7425	14.5977	14.6401	14.0003	13.1471	13.9587	14.2884	13.4939	-0.0452569	-0.597883	0.50737	13.9997	-0.185613	0.856915	0.999356	-5.25035	0	0	-0.600751	-1.15338	-0.0481241	13.9997	-2.46388	0.0362439	0.319732	-4.5544	0	0	-0.893488	-1.51134	-0.275633	13.9997	-3.27762	0.00972751	0.193911	-3.12843	0	0
Q52LJ0	Protein FAM98B	FAM98B	Q52LJ0;H0YNA1	Q52LJ0	sp|Q52LJ0|FA98B_HUMAN Protein FAM98B OS=Homo sapiens OX=9606 GN=FAM98B PE=1 SV=2	Protein FAM98B	FAM98B	21.7969	21.9445	21.982	21.998	21.9203	21.9733	21.827	21.9926	21.9016	21.7447	21.9097	0.0145989	-0.155397	0.184595	21.9082	0.194642	0.850049	0.999356	-5.24895	0	0	0.0333028	-0.136693	0.203299	21.9082	0.444016	0.667644	0.885191	-6.99825	0	0	0.122365	-0.0676966	0.312426	21.9082	1.45921	0.178924	0.73575	-5.94524	0	0
Q52LR7	Enhancer of polycomb homolog 2	EPC2	Q52LR7;E7ETK1;C9J1X4	Q52LR7	sp|Q52LR7|EPC2_HUMAN Enhancer of polycomb homolog 2 OS=Homo sapiens OX=9606 GN=EPC2 PE=1 SV=2	Enhancer of polycomb homolog 2	EPC2	14.5732	15.0494	14.6824	14.7567	14.8215	15.1063	14.9365	14.5613	14.2404	14.8506	14.4489	0.457085	0.0809262	0.833243	14.7297	2.75411	0.022581	0.993295	-3.21218	0	0	0.144257	-0.231901	0.520416	14.7297	0.869206	0.407593	0.75986	-6.70541	0	0	0.113975	-0.306583	0.534532	14.7297	0.61424	0.554451	0.95681	-6.79352	0	0
Q53EL6	Programmed cell death protein 4	PDCD4	Q53EL6;Q5VZS7	Q53EL6	sp|Q53EL6|PDCD4_HUMAN Programmed cell death protein 4 OS=Homo sapiens OX=9606 GN=PDCD4 PE=1 SV=2	Programmed cell death protein 4	PDCD4	20.0573	20.0943	19.9349	20.0262	20.1083	20.1741	19.943	19.9566	20.3791	20.2495	20.2675	-0.00891621	-0.264393	0.246561	20.1083	-0.0791015	0.938704	0.999356	-5.26189	0	0	-0.133105	-0.388582	0.122372	20.1083	-1.18087	0.26829	0.670509	-6.39058	0	0	-0.190126	-0.475758	0.0955063	20.1083	-1.50866	0.166082	0.716007	-5.88049	0	0
Q53ET0	CREB-regulated transcription coactivator 2	CRTC2	Q53ET0;Q5T4K5;H0YDQ8	Q53ET0;Q5T4K5;H0YDQ8	sp|Q53ET0|CRTC2_HUMAN CREB-regulated transcription coactivator 2 OS=Homo sapiens OX=9606 GN=CRTC2 PE=1 SV=2;tr|Q5T4K5|Q5T4K5_HUMAN CREB-regulated transcription coactivator 2 OS=Homo sapiens OX=9606 GN=CRTC2 PE=1 SV=1;tr|H0YDQ8|H0YDQ8_HUMAN CREB-regulated t	CREB-regulated transcription coactivator 2	CRTC2	15.7051	15.4712	15.6443	15.4534	15.5038	15.3428	15.8174	15.4837	15.74	15.2561	15.3457	-0.292924	-0.56586	-0.0199886	15.524	-2.43249	0.0381486	0.993295	-3.53712	0	0	-0.0471594	-0.320095	0.225776	15.524	-0.39162	0.704563	0.899178	-7.02197	0	0	-0.181089	-0.486241	0.124062	15.524	-1.34503	0.211925	0.770872	-6.08959	0	0
Q53EZ4	Centrosomal protein of 55 kDa	CEP55	Q53EZ4;H0Y432	Q53EZ4	sp|Q53EZ4|CEP55_HUMAN Centrosomal protein of 55 kDa OS=Homo sapiens OX=9606 GN=CEP55 PE=1 SV=3	Centrosomal protein of 55 kDa	CEP55	20.2761	20.1943	19.8792	19.7894	20.2124	20.1536	19.8077	19.8123	20.232	19.8303	19.4832	-0.180778	-0.454274	0.0927171	19.9701	-1.49814	0.168743	0.993295	-4.46823	0	0	-0.516818	-0.790314	-0.243323	19.9701	-4.28296	0.00210053	0.057489	-1.63707	0	0	-0.439348	-0.745125	-0.13357	19.9701	-3.25656	0.0100581	0.197564	-3.16258	0	0
Q53F19	Uncharacterized protein C17orf85	C17orf85	Q53F19;K7ELP6	Q53F19	sp|Q53F19|NCBP3_HUMAN Nuclear cap-binding protein subunit 3 OS=Homo sapiens OX=9606 GN=NCBP3 PE=1 SV=2	Uncharacterized protein C17orf85	C17orf85	19.5511	19.5573	19.5291	19.7011	19.6333	19.6264	19.6793	20.0131	19.564	20.0196	19.7062	0.151629	-0.138362	0.441619	19.6891	1.1851	0.266697	0.993295	-4.73983	0	0	0.0554241	-0.234567	0.345415	19.6891	0.433183	0.675204	0.887951	-7.00339	0	0	0.274326	-0.0498938	0.598545	19.6891	1.91771	0.0877848	0.578045	-5.30215	0	0
Q53FT3	Protein Hikeshi	C11orf73	Q53FT3;A0A087WYW7;E9PPG8;E9PJB2	Q53FT3;A0A087WYW7;E9PPG8	sp|Q53FT3|HIKES_HUMAN Protein Hikeshi OS=Homo sapiens OX=9606 GN=HIKESHI PE=1 SV=2;tr|A0A087WYW7|A0A087WYW7_HUMAN Protein Hikeshi OS=Homo sapiens OX=9606 GN=HIKESHI PE=1 SV=1;tr|E9PPG8|E9PPG8_HUMAN Protein Hikeshi OS=Homo sapiens OX=9606 GN=HIKESHI PE=1 SV	Protein Hikeshi	C11orf73	19.5901	19.4226	19.4838	19.4071	19.3738	19.3628	19.4593	19.5419	19.352	19.1726	19.3459	-0.119303	-0.326814	0.0882072	19.4102	-1.30307	0.225294	0.993295	-4.64174	0	0	-0.00894486	-0.216455	0.198566	19.4102	-0.0976989	0.924339	0.979178	-7.10072	0	0	0.0358732	-0.196131	0.267877	19.4102	0.350454	0.73416	0.985033	-6.93005	0	0
Q53GL0	Pleckstrin homology domain-containing family O member 1	PLEKHO1	Q53GL0;Q5T4P9	Q53GL0	sp|Q53GL0|PKHO1_HUMAN Pleckstrin homology domain-containing family O member 1 OS=Homo sapiens OX=9606 GN=PLEKHO1 PE=1 SV=2	Pleckstrin homology domain-containing family O member 1	PLEKHO1	17.541	17.5696	16.7719	16.8572	17.5837	17.4932	16.9562	16.869	17.5996	17.5308	17.1994	-0.043558	-0.258505	0.171389	17.2701	-0.459297	0.657047	0.999356	-5.17915	0	0	-0.598912	-0.813859	-0.383965	17.2701	-6.31522	0.000146147	0.0083416	1.16667	0	0	-0.711695	-0.952013	-0.471377	17.2701	-6.71218	9.26039e-05	0.00773011	1.71656	0	0
Q53GQ0	Very-long-chain 3-oxoacyl-CoA reductase	HSD17B12	Q53GQ0;A0A1B0GV93;A0A1B0GVY6;E9PI21	Q53GQ0;A0A1B0GV93;A0A1B0GVY6	sp|Q53GQ0|DHB12_HUMAN Very-long-chain 3-oxoacyl-CoA reductase OS=Homo sapiens OX=9606 GN=HSD17B12 PE=1 SV=2;tr|A0A1B0GV93|A0A1B0GV93_HUMAN Very-long-chain 3-oxoacyl-CoA reductase OS=Homo sapiens OX=9606 GN=HSD17B12 PE=1 SV=1;tr|A0A1B0GVY6|A0A1B0GVY6_HUMAN	Very-long-chain 3-oxoacyl-CoA reductase	HSD17B12	21.419	21.3723	21.6141	21.6558	21.4965	21.5534	21.6364	21.6943	21.738	21.8394	21.8851	0.0371932	-0.263983	0.33837	21.6277	0.279897	0.785961	0.999356	-5.23248	0	0	0.160685	-0.140492	0.461861	21.6277	1.20923	0.257756	0.665877	-6.35834	0	0	0.123829	-0.212896	0.460555	21.6277	0.833496	0.426396	0.914482	-6.62842	0	0
Q53GS7	Nucleoporin GLE1	GLE1	Q53GS7	Q53GS7	sp|Q53GS7|GLE1_HUMAN Nucleoporin GLE1 OS=Homo sapiens OX=9606 GN=GLE1 PE=1 SV=2	Nucleoporin GLE1	GLE1	19.397	19.2185	19.2299	19.2929	19.2474	19.0903	19.1847	19.3638	19.2304	19.299	19.2917	-0.0889767	-0.253614	0.0756603	19.2587	-1.22491	0.252078	0.993295	-4.70737	0	0	-0.0561306	-0.220768	0.108506	19.2587	-0.772732	0.459736	0.789611	-6.78671	0	0	0.036805	-0.147265	0.220875	19.2587	0.453191	0.661272	0.977132	-6.88533	0	0
Q53H47	Histone-lysine N-methyltransferase SETMAR	SETMAR	Q53H47;B9ZVV8	Q53H47;B9ZVV8	sp|Q53H47|SETMR_HUMAN Histone-lysine N-methyltransferase SETMAR OS=Homo sapiens OX=9606 GN=SETMAR PE=1 SV=2;tr|B9ZVV8|B9ZVV8_HUMAN Histone-lysine N-methyltransferase SETMAR (Fragment) OS=Homo sapiens OX=9606 GN=SETMAR PE=1 SV=2	Histone-lysine N-methyltransferase SETMAR;Histone-lysine N-methyltransferase;Transposon Hsmar1 transposase	SETMAR	18.8031	18.7912	18.6673	18.8053	18.7167	18.7129	18.6701	18.6857	18.4635	18.6246	18.5731	0.0484533	-0.159796	0.256703	18.683	0.527346	0.610862	0.997568	-5.15253	0	0	-0.0243159	-0.232565	0.183934	18.683	-0.264644	0.797319	0.935059	-7.06744	0	0	0.0843891	-0.148441	0.317219	18.683	0.821493	0.432848	0.917509	-6.63859	0	0
Q53H82	Beta-lactamase-like protein 2	LACTB2	Q53H82	Q53H82	sp|Q53H82|LACB2_HUMAN Endoribonuclease LACTB2 OS=Homo sapiens OX=9606 GN=LACTB2 PE=1 SV=2	Beta-lactamase-like protein 2	LACTB2	18.9744	19.0407	19.1825	19.1071	18.9528	18.8926	19.1046	19.0668	18.9451	18.1329	18.6447	-0.268678	-0.775894	0.238538	18.9131	-1.20059	0.260927	0.993295	-4.72728	0	0	0.0198449	-0.487371	0.527061	18.9131	0.0886771	0.931304	0.980543	-7.10165	0	0	0.129526	-0.437559	0.696611	18.9131	0.517685	0.617315	0.972567	-6.85169	0	0
Q53HL2	Borealin	CDCA8	Q53HL2	Q53HL2	sp|Q53HL2|BOREA_HUMAN Borealin OS=Homo sapiens OX=9606 GN=CDCA8 PE=1 SV=2	Borealin	CDCA8	20.92	20.9376	20.303	20.4097	20.9052	20.9378	20.3316	20.3441	21.1141	21.1399	20.4358	0.0252888	-0.160334	0.210911	20.7072	0.308783	0.764602	0.999356	-5.22559	0	0	-0.622974	-0.808597	-0.437352	20.7072	-7.60669	3.53996e-05	0.00284818	2.65466	0	0	-0.602905	-0.810437	-0.395373	20.7072	-6.58445	0.000107025	0.00840841	1.56582	0	0
Q53QZ3	Rho GTPase-activating protein 15	ARHGAP15	Q53QZ3;B8ZZK0;H7BZM0	Q53QZ3	sp|Q53QZ3|RHG15_HUMAN Rho GTPase-activating protein 15 OS=Homo sapiens OX=9606 GN=ARHGAP15 PE=1 SV=2	Rho GTPase-activating protein 15	ARHGAP15	21.388	21.335	21.2872	21.3189	21.3595	21.335	21.3156	21.3702	21.3116	21.3371	21.3746	-0.0173352	-0.127298	0.092628	21.3393	-0.357303	0.729202	0.999356	-5.21253	0	0	-0.0272666	-0.13723	0.0826966	21.3393	-0.562005	0.588003	0.8527	-6.93451	0	0	-0.00852293	-0.131465	0.11442	21.3393	-0.157124	0.878658	0.992458	-6.98374	0	0
Q53R41	FAST kinase domain-containing protein 1	FASTKD1	Q53R41;C9JMM4;E7EW60;C9JTP4	Q53R41;C9JMM4;E7EW60;C9JTP4	sp|Q53R41|FAKD1_HUMAN FAST kinase domain-containing protein 1, mitochondrial OS=Homo sapiens OX=9606 GN=FASTKD1 PE=1 SV=1;tr|C9JMM4|C9JMM4_HUMAN FAST kinase domain-containing protein 1, mitochondrial (Fragment) OS=Homo sapiens OX=9606 GN=FASTKD1 PE=1 SV=1;	FAST kinase domain-containing protein 1	FASTKD1	13.0413	13.2173	13.3407	13.2584	13.2634	13.124	13.0304	13.7083	12.564	12.6908	12.7508	0.0544472	-0.469252	0.578147	13.0899	0.23564	0.819052	0.999356	-5.24176	0	0	0.0843957	-0.439304	0.608095	13.0899	0.365254	0.723462	0.905243	-7.03282	0	0	0.527144	-0.0583695	1.11266	13.0899	2.04056	0.0720934	0.539957	-5.11665	0	0
Q53S08		RAB6C	Q53S08;Q9H0N0	Q53S08	sp|Q53S08|RAB6D_HUMAN Ras-related protein Rab-6D OS=Homo sapiens OX=9606 GN=RAB6D PE=2 SV=1		RAB6C	17.9022	18.0767	18.1421	18.4646	18.1448	18.2064	18.3901	18.2759	18.3496	18.0973	18.2612	-0.0053602	-0.269966	0.259246	18.2101	-0.0459132	0.964394	0.999356	-5.26359	0	0	0.13227	-0.132336	0.396876	18.2101	1.13297	0.286863	0.688885	-6.44376	0	0	0.238097	-0.0577418	0.533935	18.2101	1.82413	0.101855	0.606852	-5.44029	0	0
Q53T59	HCLS1-binding protein 3	HS1BP3	Q53T59;F6TR53;H7C0Y9;F8WDN8;H7BZZ1;B5MC96	Q53T59;F6TR53	sp|Q53T59|H1BP3_HUMAN HCLS1-binding protein 3 OS=Homo sapiens OX=9606 GN=HS1BP3 PE=1 SV=1;tr|F6TR53|F6TR53_HUMAN HCLS1-binding protein 3 OS=Homo sapiens OX=9606 GN=HS1BP3 PE=1 SV=1	HCLS1-binding protein 3	HS1BP3	16.1712	16.2005	16.3048	16.2508	16.0947	16.087	16.3943	16.4167	16.3198	16.5104	16.3298	0.0707488	-0.180187	0.321685	16.28	0.639017	0.538928	0.993295	-5.10158	0	0	0.147741	-0.103194	0.398677	16.28	1.33443	0.215239	0.632642	-6.20968	0	0	0.138535	-0.14202	0.41909	16.28	1.11918	0.292397	0.844091	-6.35122	0	0
Q53TN4	Cytochrome b reductase 1	CYBRD1	Q53TN4	Q53TN4	sp|Q53TN4|CYBR1_HUMAN Cytochrome b reductase 1 OS=Homo sapiens OX=9606 GN=CYBRD1 PE=1 SV=1	Cytochrome b reductase 1	CYBRD1	11.7716	11.9535	11.1076	11.7939	11.5132	11.7955	12.3061	12.0925	12.0766	12.9825	13.0286	0.456743	-0.607685	1.52117	12.0383	0.97255	0.356499	0.993295	-4.90054	0	0	0.360311	-0.704117	1.42474	12.0383	0.767216	0.462845	0.791432	-6.79111	0	0	0.156088	-1.03398	1.34616	12.0383	0.297273	0.773088	0.985033	-6.94883	0	0
Q562F6	Shugoshin-like 2	SGOL2	Q562F6	Q562F6	sp|Q562F6|SGO2_HUMAN Shugoshin 2 OS=Homo sapiens OX=9606 GN=SGO2 PE=1 SV=2	Shugoshin-like 2	SGOL2	16.1858	16.2482	15.8681	15.9738	16.1252	16.1148	15.975	15.77	16.4569	16.1851	16.1385	-0.0733013	-0.315511	0.168909	16.0947	-0.685924	0.510255	0.993295	-5.07758	0	0	-0.262109	-0.504319	-0.0198986	16.0947	-2.45271	0.0369107	0.321301	-4.57239	0	0	-0.38405	-0.654849	-0.113251	16.0947	-3.21438	0.0107561	0.206311	-3.23108	0	0
Q56NI9	N-acetyltransferase ESCO2	ESCO2	Q56NI9;H0YB88;E5RFE4;E5RFP7;E5RIE3	Q56NI9	sp|Q56NI9|ESCO2_HUMAN N-acetyltransferase ESCO2 OS=Homo sapiens OX=9606 GN=ESCO2 PE=1 SV=1	N-acetyltransferase ESCO2	ESCO2	20.9718	20.9647	20.8312	20.6316	21.0283	21.0008	20.7541	20.6688	21.2875	21.2245	21.042	-0.0325302	-0.284309	0.219249	20.9459	-0.292835	0.77637	0.999356	-5.22947	0	0	-0.220066	-0.471846	0.031713	20.9459	-1.98102	0.0793305	0.445649	-5.31226	0	0	-0.445661	-0.727159	-0.164163	20.9459	-3.58828	0.0059747	0.13786	-2.62809	0	0
Q56VL3	OCIA domain-containing protein 2	OCIAD2	Q56VL3;D6RD77;J3KPI9	Q56VL3	sp|Q56VL3|OCAD2_HUMAN OCIA domain-containing protein 2 OS=Homo sapiens OX=9606 GN=OCIAD2 PE=1 SV=1	OCIA domain-containing protein 2	OCIAD2	20.6265	20.5606	20.7554	20.7579	20.5009	20.5758	20.5344	20.7682	20.3249	20.1255	20.1958	-0.0635107	-0.435264	0.308242	20.5205	-0.387212	0.707707	0.999356	-5.20357	0	0	0.0111087	-0.360644	0.382862	20.5205	0.0677276	0.947502	0.984199	-7.10346	0	0	0.278958	-0.136675	0.69459	20.5205	1.5212	0.162957	0.712549	-5.86386	0	0
Q587I9	Vesicle transport protein SFT2C	SFT2D3	Q587I9	Q587I9	sp|Q587I9|SFT2C_HUMAN Vesicle transport protein SFT2C OS=Homo sapiens OX=9606 GN=SFT2D3 PE=2 SV=1	Vesicle transport protein SFT2C	SFT2D3	18.1645	18.1627	18.1082	18.2837	18.2471	17.9508	18.0512	18.0473	17.7767	19.1334	18.6908	0.352881	-0.33358	1.03934	18.2379	1.16511	0.274288	0.993295	-4.75586	0	0	0.220651	-0.465809	0.907111	18.2379	0.72853	0.48504	0.801956	-6.82118	0	0	0.10271	-0.664776	0.870196	18.2379	0.303317	0.768628	0.985033	-6.94684	0	0
Q58EX2	Protein sidekick-2	SDK2	Q58EX2;H7C2P2	Q58EX2	sp|Q58EX2|SDK2_HUMAN Protein sidekick-2 OS=Homo sapiens OX=9606 GN=SDK2 PE=1 SV=3	Protein sidekick-2	SDK2	14.3099	14.1982	14.4272	14.5022	14.2352	14.523	14.4516	14.5881	15.2415	15.1227	15.4699	0.0190896	-0.814572	0.852752	14.6427	0.0518996	0.959756	0.999356	-5.26335	0	0	0.187373	-0.646289	1.02103	14.6427	0.509416	0.622867	0.870195	-6.96466	0	0	-0.0503995	-0.982462	0.881663	14.6427	-0.122557	0.905184	0.993017	-6.98906	0	0
Q58EX7	Puratrophin-1	PLEKHG4	Q58EX7	Q58EX7	sp|Q58EX7|PKHG4_HUMAN Puratrophin-1 OS=Homo sapiens OX=9606 GN=PLEKHG4 PE=1 SV=1	Puratrophin-1	PLEKHG4	14.4458	14.6263	14.8309	14.8086	14.6056	14.4242	14.969	15.0336	14.1922	14.0801	14.538	-0.0376737	-0.422713	0.347366	14.5958	-0.221763	0.829509	0.999356	-5.24434	0	0	0.364756	-0.0202837	0.749795	14.5958	2.1471	0.0606958	0.39699	-5.05705	0	0	0.506546	0.0760592	0.937034	14.5958	2.66695	0.0260233	0.340752	-4.12293	0	0
Q58FF6	Putative heat shock protein HSP 90-beta 4	HSP90AB4P	Q58FF6	Q58FF6	sp|Q58FF6|H90B4_HUMAN Putative heat shock protein HSP 90-beta 4 OS=Homo sapiens OX=9606 GN=HSP90AB4P PE=5 SV=1	Putative heat shock protein HSP 90-beta 4	HSP90AB4P	19.8165	18.859	19.378	18.3721	18.7147	18.9319	18.8115	19.6493	18.9675	18.5737	19.0843	-0.378045	-1.19616	0.440067	19.0144	-1.04734	0.322588	0.993295	-4.84655	0	0	-0.0749591	-0.893072	0.743153	19.0144	-0.207667	0.840169	0.953742	-7.08222	0	0	-0.155495	-1.07017	0.759183	19.0144	-0.385305	0.70907	0.984019	-6.91611	0	0
Q58FF8	Putative heat shock protein HSP 90-beta 2	HSP90AB2P	Q58FF8	Q58FF8	sp|Q58FF8|H90B2_HUMAN Putative heat shock protein HSP 90-beta 2 OS=Homo sapiens OX=9606 GN=HSP90AB2P PE=1 SV=2	Putative heat shock protein HSP 90-beta 2	HSP90AB2P	22.0938	22.2076	22.1753	22.4636	22.3537	22.5073	22.6102	22.3408	22.1678	21.9693	22.3015	0.0229567	-0.323743	0.369657	22.2901	0.150076	0.884055	0.999356	-5.25523	0	0	0.157239	-0.189461	0.503939	22.2901	1.02792	0.331145	0.723148	-6.5545	0	0	0.197089	-0.190533	0.584711	22.2901	1.15242	0.279202	0.837897	-6.31489	0	0
Q58WW2	DDB1- and CUL4-associated factor 6	DCAF6	Q58WW2;F2Z305	Q58WW2;F2Z305	sp|Q58WW2|DCAF6_HUMAN DDB1- and CUL4-associated factor 6 OS=Homo sapiens OX=9606 GN=DCAF6 PE=1 SV=1;tr|F2Z305|F2Z305_HUMAN DDB1- and CUL4-associated factor 6 OS=Homo sapiens OX=9606 GN=DCAF6 PE=1 SV=1	DDB1- and CUL4-associated factor 6	DCAF6	14.1081	13.923	13.922	13.7513	13.9004	13.6359	14.0926	14.0832	13.9853	13.9804	13.9773	-0.151493	-0.417204	0.114217	13.9417	-1.29223	0.22886	0.993295	-4.65099	0	0	-0.000646537	-0.266357	0.265064	13.9417	-0.00551494	0.995722	0.998277	-7.10597	0	0	-0.0807088	-0.377782	0.216365	13.9417	-0.615763	0.55349	0.95681	-6.79253	0	0
Q5BJH2	Transmembrane protein 128	TMEM128	Q5BJH2	Q5BJH2	sp|Q5BJH2|TM128_HUMAN Transmembrane protein 128 OS=Homo sapiens OX=9606 GN=TMEM128 PE=1 SV=2	Transmembrane protein 128	TMEM128	17.7249	17.5616	17.477	17.4822	17.5545	17.4788	17.4824	17.4402	17.6683	17.5758	17.4612	-0.110519	-0.241898	0.0208603	17.537	-1.90663	0.0893501	0.993295	-4.07288	0	0	-0.175719	-0.307098	-0.0443401	17.537	-3.03144	0.0144159	0.200144	-3.62946	0	0	-0.188056	-0.334943	-0.0411698	17.537	-2.90177	0.017771	0.272733	-3.74047	0	0
Q5BJH7	Protein YIF1B	YIF1B	Q5BJH7;K7ERQ0;K7ERY2;K7EPQ7	Q5BJH7	sp|Q5BJH7|YIF1B_HUMAN Protein YIF1B OS=Homo sapiens OX=9606 GN=YIF1B PE=1 SV=1	Protein YIF1B	YIF1B	18.06	17.7452	17.9511	17.7548	17.7808	17.7576	17.9236	18.0193	18.0849	18.2609	18.175	-0.0540137	-0.408579	0.300551	17.9557	-0.345274	0.737919	0.999356	-5.21594	0	0	0.0413238	-0.313241	0.395889	17.9557	0.264156	0.797682	0.935059	-7.06758	0	0	-0.0882077	-0.484624	0.308208	17.9557	-0.504327	0.626296	0.975823	-6.859	0	0
Q5BKZ1	DBIRD complex subunit ZNF326	ZNF326	Q5BKZ1;A0A0A0MRN4;E2QRN4	Q5BKZ1;A0A0A0MRN4	sp|Q5BKZ1|ZN326_HUMAN DBIRD complex subunit ZNF326 OS=Homo sapiens OX=9606 GN=ZNF326 PE=1 SV=2;tr|A0A0A0MRN4|A0A0A0MRN4_HUMAN DBIRD complex subunit ZNF326 OS=Homo sapiens OX=9606 GN=ZNF326 PE=1 SV=1	DBIRD complex subunit ZNF326	ZNF326	21.0549	21.1145	21.0718	21.0693	21.1161	21.0211	21.1417	21.0742	20.9278	20.8913	20.9251	-0.0239711	-0.211363	0.163421	21.0371	-0.289929	0.778521	0.999356	-5.23016	0	0	0.01326	-0.174132	0.200652	21.0371	0.160379	0.876168	0.96952	-7.0918	0	0	0.0388088	-0.170702	0.24832	21.0371	0.419836	0.684572	0.979745	-6.90105	0	0
Q5C9Z4	Nucleolar MIF4G domain-containing protein 1	NOM1	Q5C9Z4	Q5C9Z4	sp|Q5C9Z4|NOM1_HUMAN Nucleolar MIF4G domain-containing protein 1 OS=Homo sapiens OX=9606 GN=NOM1 PE=1 SV=1	Nucleolar MIF4G domain-containing protein 1	NOM1	19.9809	19.9251	19.4666	19.5149	19.9561	19.9287	19.3846	19.5813	19.7061	19.8644	19.3676	0.025029	-0.15027	0.200328	19.6978	0.32361	0.753718	0.999356	-5.22179	0	0	-0.474772	-0.650071	-0.299474	19.6978	-6.13851	0.000180188	0.00983648	0.946228	0	0	-0.332947	-0.528937	-0.136957	19.6978	-3.85033	0.00399688	0.108388	-2.21276	0	0
Q5CZC0	Fibrous sheath-interacting protein 2	FSIP2	Q5CZC0;H7BZL6	Q5CZC0;H7BZL6	sp|Q5CZC0|FSIP2_HUMAN Fibrous sheath-interacting protein 2 OS=Homo sapiens OX=9606 GN=FSIP2 PE=2 SV=4;tr|H7BZL6|H7BZL6_HUMAN Fibrous sheath-interacting protein 2 (Fragment) OS=Homo sapiens OX=9606 GN=FSIP2 PE=1 SV=1	Fibrous sheath-interacting protein 2	FSIP2	19.3491	18.8557	19.0279	18.9033	18.8083	18.5187	18.6953	18.911	18.5479	16.5336	16.818	-0.932413	-2.49605	0.631222	18.4517	-1.35154	0.209913	0.993295	-4.59985	0	0	-0.721364	-2.285	0.842271	18.4517	-1.04562	0.323337	0.720024	-6.53643	0	0	0.00540209	-1.7428	1.7536	18.4517	0.0070037	0.994567	0.998847	-6.99731	0	0
Q5EBL8	PDZ domain-containing protein 11	PDZD11	Q5EBL8	Q5EBL8	sp|Q5EBL8|PDZ11_HUMAN PDZ domain-containing protein 11 OS=Homo sapiens OX=9606 GN=PDZD11 PE=1 SV=2	PDZ domain-containing protein 11	PDZD11	16.5282	16.2976	16.257	16.3354	16.53	16.3242	16.4343	16.301	16.6087	16.7705	16.4915	-0.0915173	-0.368419	0.185385	16.4435	-0.749089	0.473161	0.993295	-5.04295	0	0	-0.161401	-0.438303	0.115501	16.4435	-1.32111	0.219464	0.636794	-6.22598	0	0	-0.237433	-0.547019	0.072153	16.4435	-1.73826	0.11659	0.637666	-5.56428	0	0
Q5EBM0	UMP-CMP kinase 2, mitochondrial	CMPK2	Q5EBM0	Q5EBM0	sp|Q5EBM0|CMPK2_HUMAN UMP-CMP kinase 2, mitochondrial OS=Homo sapiens OX=9606 GN=CMPK2 PE=1 SV=3	UMP-CMP kinase 2, mitochondrial	CMPK2	19.727	19.8984	19.988	20.0035	19.9082	19.9997	19.7942	19.9268	19.4816	19.6639	19.6231	0.148392	-0.158047	0.454831	19.8195	1.09755	0.301245	0.993295	-4.80871	0	0	0.0961629	-0.210276	0.402602	19.8195	0.711245	0.495173	0.806561	-6.83417	0	0	0.259518	-0.0830909	0.602128	19.8195	1.71682	0.120566	0.64774	-5.59479	0	0
Q5EG05	Caspase recruitment domain-containing protein 16	CARD16	Q5EG05	Q5EG05	sp|Q5EG05|CAR16_HUMAN Caspase recruitment domain-containing protein 16 OS=Homo sapiens OX=9606 GN=CARD16 PE=1 SV=1	Caspase recruitment domain-containing protein 16	CARD16	13.7001	13.5251	14.4511	13.2122	13.5203	13.2649	13.7048	13.749	13.6556	12.5539	13.7927	-0.510726	-1.13851	0.117059	13.5572	-1.84388	0.0987189	0.993295	-4.13557	0	0	0.357497	-0.270288	0.985282	13.5572	1.29068	0.229376	0.6455	-6.26277	0	0	-0.144773	-0.846658	0.557111	13.5572	-0.467497	0.651394	0.976157	-6.87823	0	0
Q5F1R6	DnaJ homolog subfamily C member 21	DNAJC21	Q5F1R6;A0A2R8Y534;A0A2R8Y4Q0;A0A2R8Y4N5	Q5F1R6;A0A2R8Y534;A0A2R8Y4Q0	sp|Q5F1R6|DJC21_HUMAN DnaJ homolog subfamily C member 21 OS=Homo sapiens OX=9606 GN=DNAJC21 PE=1 SV=2;tr|A0A2R8Y534|A0A2R8Y534_HUMAN DnaJ homolog subfamily C member 21 OS=Homo sapiens OX=9606 GN=DNAJC21 PE=1 SV=1;tr|A0A2R8Y4Q0|A0A2R8Y4Q0_HUMAN DnaJ homolog	DnaJ homolog subfamily C member 21	DNAJC21	18.3215	18.3645	18.3369	18.547	18.4107	18.3907	18.5406	18.3966	18.1889	18.5427	18.3178	0.125575	-0.0787327	0.329882	18.3962	1.39307	0.197453	0.993295	-4.56328	0	0	0.0913738	-0.112934	0.295681	18.3962	1.01366	0.337541	0.726191	-6.56889	0	0	0.164794	-0.0636289	0.393216	18.3962	1.63515	0.136872	0.671415	-5.70925	0	0
Q5FBB7	Shugoshin-like 1	SGOL1	Q5FBB7	Q5FBB7	sp|Q5FBB7|SGO1_HUMAN Shugoshin 1 OS=Homo sapiens OX=9606 GN=SGO1 PE=1 SV=1	Shugoshin-like 1	SGOL1	16.7836	16.7026	16.7222	16.6547	16.8277	16.7112	16.6253	16.6448	17.1783	17.0434	16.9576	-0.110783	-0.421514	0.199949	16.8047	-0.808058	0.440147	0.993295	-5.00829	0	0	-0.161502	-0.472233	0.14923	16.8047	-1.17801	0.26937	0.671427	-6.3938	0	0	-0.280074	-0.627483	0.0673342	16.8047	-1.82721	0.101359	0.606852	-5.43579	0	0
Q5FWF5	N-acetyltransferase ESCO1	ESCO1	Q5FWF5	Q5FWF5	sp|Q5FWF5|ESCO1_HUMAN N-acetyltransferase ESCO1 OS=Homo sapiens OX=9606 GN=ESCO1 PE=1 SV=3	N-acetyltransferase ESCO1	ESCO1	20.284	20.028	19.9853	19.6683	19.8503	19.604	19.6686	20.0106	19.5317	19.2912	19.4419	-0.24757	-0.799066	0.303926	19.7604	-1.01745	0.335834	0.993295	-4.86848	0	0	-0.190053	-0.741549	0.361443	19.7604	-0.781067	0.455062	0.788975	-6.78001	0	0	-0.0492193	-0.665811	0.567372	19.7604	-0.180923	0.860486	0.992458	-6.97931	0	0
Q5GLZ8	Probable E3 ubiquitin-protein ligase HERC4	HERC4	Q5GLZ8	Q5GLZ8	sp|Q5GLZ8|HERC4_HUMAN Probable E3 ubiquitin-protein ligase HERC4 OS=Homo sapiens OX=9606 GN=HERC4 PE=1 SV=1	Probable E3 ubiquitin-protein ligase HERC4	HERC4	16.7933	16.7871	16.8958	17.0354	16.9053	16.9518	17.1898	17.0159	17.0371	17.5493	17.6382	0.184161	-0.317962	0.686283	17.0726	0.831272	0.427586	0.993295	-4.99405	0	0	0.329369	-0.172753	0.831492	17.0726	1.48672	0.171676	0.587892	-6.01606	0	0	0.113757	-0.447634	0.675147	17.0726	0.45927	0.657066	0.977132	-6.88234	0	0
Q5H9R4	Armadillo repeat-containing X-linked protein 4	ARMCX4	Q5H9R4	Q5H9R4	sp|Q5H9R4|ARMX4_HUMAN Armadillo repeat-containing X-linked protein 4 OS=Homo sapiens OX=9606 GN=ARMCX4 PE=1 SV=3	Armadillo repeat-containing X-linked protein 4	ARMCX4	14.6265	14.3803	13.9456	14.0549	14.1843	14.4133	13.7393	14.1006	14.2909	14.1526	13.7289	-0.0518443	-0.330004	0.226315	14.147	-0.422439	0.68274	0.999356	-5.19213	0	0	-0.562626	-0.840786	-0.284467	14.147	-4.5844	0.00136308	0.0429391	-1.18381	0	0	-0.289487	-0.600479	0.0215048	14.147	-2.10978	0.064475	0.518517	-5.01031	0	0
Q5H9U9	Probable ATP-dependent RNA helicase DDX60-like	DDX60L	Q5H9U9;H0Y8H0;H0Y939	Q5H9U9;H0Y8H0	sp|Q5H9U9|DDX6L_HUMAN Probable ATP-dependent RNA helicase DDX60-like OS=Homo sapiens OX=9606 GN=DDX60L PE=2 SV=2;tr|H0Y8H0|H0Y8H0_HUMAN Probable ATP-dependent RNA helicase DDX60-like (Fragment) OS=Homo sapiens OX=9606 GN=DDX60L PE=1 SV=2	Probable ATP-dependent RNA helicase DDX60-like	DDX60L	14.9339	14.9627	15.1137	15.0191	14.9954	15.0965	14.7814	15.001	14.517	14.9824	14.8911	0.198416	-0.0970255	0.493857	14.9358	1.52216	0.162718	0.993295	-4.44602	0	0	0.113277	-0.182165	0.408718	14.9358	0.869012	0.407694	0.75986	-6.70558	0	0	0.194582	-0.135731	0.524895	14.9358	1.33516	0.215009	0.774868	-6.10172	0	0
Q5HYI8	Rab-like protein 3	RABL3	Q5HYI8;C9JXM3;F8WF50;F8WDC7;H7C533;F8WAX9	Q5HYI8;C9JXM3;F8WF50;F8WDC7	sp|Q5HYI8|RABL3_HUMAN Rab-like protein 3 OS=Homo sapiens OX=9606 GN=RABL3 PE=1 SV=1;tr|C9JXM3|C9JXM3_HUMAN Rab-like protein 3 OS=Homo sapiens OX=9606 GN=RABL3 PE=1 SV=1;tr|F8WF50|F8WF50_HUMAN Rab-like protein 3 OS=Homo sapiens OX=9606 GN=RABL3 PE=1 SV=1;tr	Rab-like protein 3	RABL3	19.3607	19.295	19.2318	19.2871	19.215	19.2277	19.284	19.2637	19.7345	19.8171	20.0161	0.00989456	-0.531164	0.550953	19.4302	0.0414485	0.967855	0.999356	-5.26375	0	0	0.0739345	-0.467124	0.614993	19.4302	0.309713	0.763917	0.921222	-7.05327	0	0	-0.161286	-0.766208	0.443636	19.4302	-0.604301	0.56075	0.958671	-6.79993	0	0
Q5J8M3	ER membrane protein complex subunit 4	EMC4	Q5J8M3;H0YK61;S4R329;H0YNK0;H0YNK8;H0YLP8;H0YMH5	Q5J8M3;H0YK61;S4R329;H0YNK0;H0YNK8	sp|Q5J8M3|EMC4_HUMAN ER membrane protein complex subunit 4 OS=Homo sapiens OX=9606 GN=EMC4 PE=1 SV=2;tr|H0YK61|H0YK61_HUMAN ER membrane protein complex subunit 4 OS=Homo sapiens OX=9606 GN=EMC4 PE=1 SV=1;tr|S4R329|S4R329_HUMAN ER membrane protein complex s	ER membrane protein complex subunit 4	EMC4	17.9814	17.9889	17.9368	17.8958	17.9859	17.9358	17.9476	17.8346	17.914	18.0948	18.0808	0.0460982	-0.0983855	0.190582	17.9633	0.723139	0.488186	0.993295	-5.05749	0	0	0.0279798	-0.116504	0.172463	17.9633	0.438916	0.671198	0.886523	-7.00068	0	0	-0.0951802	-0.256718	0.0663575	17.9633	-1.33545	0.214917	0.774868	-6.10136	0	0
Q5JPE7	Nodal modulator 2	NOMO2	Q5JPE7;P69849;J3KN36;A0A087WTD5;H3BPS9;I3L1G6;I3L0Q6;H3BTW1	Q5JPE7;P69849;J3KN36	sp|Q5JPE7|NOMO2_HUMAN Nodal modulator 2 OS=Homo sapiens OX=9606 GN=NOMO2 PE=1 SV=1;sp|P69849|NOMO3_HUMAN Nodal modulator 3 OS=Homo sapiens OX=9606 GN=NOMO3 PE=1 SV=2;tr|J3KN36|J3KN36_HUMAN Nodal modulator 3 OS=Homo sapiens OX=9606 GN=NOMO3 PE=1 SV=1	Nodal modulator 2;Nodal modulator 3	NOMO2;NOMO3	21.5883	21.5143	21.4627	21.4835	21.4951	21.5376	21.4314	21.5041	21.6753	21.6837	21.6038	-0.00769654	-0.175737	0.160343	21.5436	-0.10381	0.919625	0.999356	-5.26004	0	0	-0.0869395	-0.254979	0.0811006	21.5436	-1.17263	0.271413	0.672541	-6.39984	0	0	-0.0924596	-0.280334	0.0954148	21.5436	-1.11543	0.293916	0.844632	-6.35527	0	0
Q5JPI3	Uncharacterized protein C3orf38	C3orf38	Q5JPI3;E9PFZ1	Q5JPI3	sp|Q5JPI3|CC038_HUMAN Uncharacterized protein C3orf38 OS=Homo sapiens OX=9606 GN=C3orf38 PE=1 SV=1	Uncharacterized protein C3orf38	C3orf38	16.3005	15.9066	15.8221	15.9504	15.9955	15.9308	15.9869	15.9114	16.0733	15.7458	15.6838	-0.262023	-0.494597	-0.0294499	15.937	-2.5535	0.031312	0.993295	-3.41399	0	0	-0.292153	-0.524727	-0.0595798	15.937	-2.84713	0.0194155	0.237032	-3.93109	0	0	-0.19217	-0.452195	0.0678554	15.937	-1.67504	0.128672	0.65895	-5.6537	0	0
Q96B97	SH3 domain-containing kinase-binding protein 1	SH3KBP1	Q96B97;Q5JPT2;Q5VSN0;Q5JPT1;Q5JPT3	Q96B97;Q5JPT2;Q5VSN0	sp|Q96B97|SH3K1_HUMAN SH3 domain-containing kinase-binding protein 1 OS=Homo sapiens OX=9606 GN=SH3KBP1 PE=1 SV=2;tr|Q5JPT2|Q5JPT2_HUMAN SH3 domain-containing kinase-binding protein 1 (Fragment) OS=Homo sapiens OX=9606 GN=SH3KBP1 PE=1 SV=1;tr|Q5VSN0|Q5VSN0	SH3 domain-containing kinase-binding protein 1	SH3KBP1	22.7166	22.4957	22.4256	22.6023	22.6265	22.6299	22.5509	22.6607	22.7177	22.5431	22.357	-0.130689	-0.281312	0.0199339	22.5751	-1.96655	0.0811926	0.993295	-4.01257	0	0	-0.242442	-0.393065	-0.091819	22.5751	-3.64815	0.00544611	0.112948	-2.62952	0	0	-0.0554258	-0.223827	0.112976	22.5751	-0.74597	0.474951	0.929648	-6.69964	0	0
Q5JRA6	Melanoma inhibitory activity protein 3	MIA3	Q5JRA6;A0A0A0MRH6	Q5JRA6;A0A0A0MRH6	sp|Q5JRA6|TGO1_HUMAN Transport and Golgi organization protein 1 homolog OS=Homo sapiens OX=9606 GN=MIA3 PE=1 SV=1;tr|A0A0A0MRH6|A0A0A0MRH6_HUMAN Transport and Golgi organization protein 1 homolog (Fragment) OS=Homo sapiens OX=9606 GN=MIA3 PE=1 SV=6	Melanoma inhibitory activity protein 3	MIA3	20.7108	20.647	20.6701	20.6725	20.6665	20.6117	20.6299	20.6778	20.7835	20.5481	20.6902	-0.118035	-0.23744	0.00136998	20.6644	-2.2405	0.0521599	0.993295	-3.73351	0	0	-0.0568995	-0.176304	0.0625054	20.6644	-1.08005	0.308555	0.706872	-6.50058	0	0	-0.0451444	-0.178643	0.0883544	20.6644	-0.766448	0.463279	0.926281	-6.68359	0	0
Q5JRX3	Presequence protease, mitochondrial	PITRM1	Q5JRX3;A0A0A0MRX9;H0Y4F7;B1APQ0;H0Y7L7;B1APQ1	Q5JRX3;A0A0A0MRX9	sp|Q5JRX3|PREP_HUMAN Presequence protease, mitochondrial OS=Homo sapiens OX=9606 GN=PITRM1 PE=1 SV=3;tr|A0A0A0MRX9|A0A0A0MRX9_HUMAN Pitrilysin metalloproteinase 1 OS=Homo sapiens OX=9606 GN=PITRM1 PE=1 SV=1	Presequence protease, mitochondrial	PITRM1	21.3108	21.315	21.3801	21.3668	21.316	21.3238	21.3375	21.4293	21.1304	21.2584	21.2425	0.0466538	-0.105205	0.198512	21.3101	0.696311	0.504034	0.993295	-5.07207	0	0	0.0676039	-0.0842548	0.219463	21.3101	1.00899	0.339655	0.727305	-6.57357	0	0	0.145597	-0.0241862	0.31538	21.3101	1.94363	0.0842252	0.572183	-5.26338	0	0
Q5JSH3	WD repeat-containing protein 44	WDR44	Q5JSH3;H7BY83	Q5JSH3;H7BY83	sp|Q5JSH3|WDR44_HUMAN WD repeat-containing protein 44 OS=Homo sapiens OX=9606 GN=WDR44 PE=1 SV=1;tr|H7BY83|H7BY83_HUMAN WD repeat-containing protein 44 (Fragment) OS=Homo sapiens OX=9606 GN=WDR44 PE=1 SV=1	WD repeat-containing protein 44	WDR44	19.4994	19.456	19.3656	19.4229	19.5039	19.4539	19.4409	19.412	19.4821	19.2933	19.271	-0.0941001	-0.240125	0.0519252	19.4183	-1.46056	0.178564	0.993295	-4.50262	0	0	-0.135979	-0.282004	0.010046	19.4183	-2.11057	0.0643918	0.408365	-5.11378	0	0	-0.0777233	-0.240984	0.0855379	19.4183	-1.07901	0.308994	0.856913	-6.39406	0	0
Q5JSP0	FYVE, RhoGEF and PH domain-containing protein 3	FGD3	Q5JSP0	Q5JSP0	sp|Q5JSP0|FGD3_HUMAN FYVE, RhoGEF and PH domain-containing protein 3 OS=Homo sapiens OX=9606 GN=FGD3 PE=1 SV=1	FYVE, RhoGEF and PH domain-containing protein 3	FGD3	21.671	21.6605	21.5791	21.5207	21.6019	21.5841	21.5323	21.5472	21.6384	21.6536	21.6118	-0.00436744	-0.116454	0.107719	21.6001	-0.0883138	0.931585	0.999356	-5.26126	0	0	-0.0627362	-0.174823	0.0493506	21.6001	-1.26859	0.236805	0.650239	-6.28912	0	0	-0.10315	-0.228467	0.0221672	21.6001	-1.86558	0.0953791	0.592605	-5.37946	0	0
Q5JSZ5	Protein PRRC2B	PRRC2B	Q5JSZ5;A0A1W2PQP5;H0Y412;A0A494C065;A0A494C0D3	Q5JSZ5;A0A1W2PQP5	sp|Q5JSZ5|PRC2B_HUMAN Protein PRRC2B OS=Homo sapiens OX=9606 GN=PRRC2B PE=1 SV=2;tr|A0A1W2PQP5|A0A1W2PQP5_HUMAN Protein PRRC2B OS=Homo sapiens OX=9606 GN=PRRC2B PE=1 SV=1	Protein PRRC2B	PRRC2B	16.026	15.9485	16.1747	15.9441	16.0054	15.8257	16.1022	15.8924	15.4708	15.4533	15.7109	-0.0915348	-0.521638	0.338568	15.8686	-0.482359	0.641208	0.999063	-5.17051	0	0	0.161903	-0.2682	0.592007	15.8686	0.853177	0.41596	0.763966	-6.71948	0	0	0.0841705	-0.3967	0.56504	15.8686	0.396724	0.700928	0.981403	-6.91127	0	0
Q5JTD0	Tight junction-associated protein 1	TJAP1	Q5JTD0;E2QRK7;A0A075B6G8;H0Y4D6	Q5JTD0;E2QRK7	sp|Q5JTD0|TJAP1_HUMAN Tight junction-associated protein 1 OS=Homo sapiens OX=9606 GN=TJAP1 PE=1 SV=1;tr|E2QRK7|E2QRK7_HUMAN Tight junction-associated protein 1 (Fragment) OS=Homo sapiens OX=9606 GN=TJAP1 PE=1 SV=1	Tight junction-associated protein 1	TJAP1	18.6921	18.8096	18.5555	18.4956	18.8096	18.7915	18.535	18.5084	18.5725	18.6265	18.4722	0.0511101	-0.11936	0.22158	18.6244	0.679539	0.514102	0.993295	-5.08094	0	0	-0.170539	-0.341009	-6.89458e-05	18.6244	-2.26742	0.0499255	0.367994	-4.86817	0	0	-0.18943	-0.380021	0.00116202	18.6244	-2.25268	0.0511366	0.467999	-4.7873	0	0
Q5JTH9	RRP12-like protein	RRP12	Q5JTH9;A0A087X1U8;H7C1M8;A0A087X0G0	Q5JTH9	sp|Q5JTH9|RRP12_HUMAN RRP12-like protein OS=Homo sapiens OX=9606 GN=RRP12 PE=1 SV=2	RRP12-like protein	RRP12	21.8084	21.8181	21.4014	21.264	21.8402	21.8482	21.2356	21.2415	21.5126	21.5791	21.2375	0.0280233	-0.212583	0.26863	21.5261	0.263978	0.797815	0.999356	-5.236	0	0	-0.428926	-0.669532	-0.188319	21.5261	-4.04046	0.00300286	0.0739966	-2.01051	0	0	-0.46768	-0.736686	-0.198673	21.5261	-3.94042	0.00348826	0.100408	-2.0717	0	0
Q5JTJ3	Cytochrome c oxidase assembly factor 6 homolog	COA6	Q5JTJ3	Q5JTJ3	sp|Q5JTJ3|COA6_HUMAN Cytochrome c oxidase assembly factor 6 homolog OS=Homo sapiens OX=9606 GN=COA6 PE=1 SV=1	Cytochrome c oxidase assembly factor 6 homolog	COA6	17.4962	17.6294	16.4596	17.1793	17.4746	16.7472	16.9175	17.0847	17.1788	17.2927	17.2251	-0.160121	-0.709625	0.389383	17.1532	-0.660441	0.525715	0.993295	-5.0908	0	0	-0.515794	-1.0653	0.0337096	17.1532	-2.12746	0.0626568	0.402997	-5.08759	0	0	-0.251217	-0.865581	0.363147	17.1532	-0.926787	0.378516	0.899621	-6.54516	0	0
Q9UKD1	Glucocorticoid modulatory element-binding protein 2	GMEB2	Q9UKD1;Q5JTV1	Q9UKD1;Q5JTV1	sp|Q9UKD1|GMEB2_HUMAN Glucocorticoid modulatory element-binding protein 2 OS=Homo sapiens OX=9606 GN=GMEB2 PE=1 SV=1;tr|Q5JTV1|Q5JTV1_HUMAN Glucocorticoid modulatory element binding protein 2, isoform CRA_a OS=Homo sapiens OX=9606 GN=GMEB2 PE=1 SV=1	Glucocorticoid modulatory element-binding protein 2	GMEB2	19.0355	19.1412	18.992	18.9818	19.0171	18.9861	18.8423	18.8275	18.8766	19.2036	18.9562	0.133908	-0.0496313	0.317447	18.9873	1.65361	0.13302	0.993295	-4.32184	0	0	-0.0462235	-0.229763	0.137316	18.9873	-0.570808	0.582272	0.84965	-6.92919	0	0	-0.0717493	-0.276952	0.133454	18.9873	-0.792483	0.448713	0.921027	-6.66264	0	0
Q5JTZ9	Alanine--tRNA ligase, mitochondrial	AARS2	Q5JTZ9	Q5JTZ9	sp|Q5JTZ9|SYAM_HUMAN Alanine--tRNA ligase, mitochondrial OS=Homo sapiens OX=9606 GN=AARS2 PE=1 SV=1	Alanine--tRNA ligase, mitochondrial	AARS2	20.0317	20.0305	20.0201	20.0386	19.9758	19.972	19.9947	20.0423	19.7089	19.8342	19.7436	0.040117	-0.200022	0.280256	19.9448	0.378636	0.713844	0.999356	-5.20621	0	0	0.0140087	-0.22613	0.254148	19.9448	0.132219	0.897756	0.974985	-7.09634	0	0	0.134997	-0.133486	0.403481	19.9448	1.13963	0.284221	0.83835	-6.32896	0	0
Q5JU69	Torsin-2A	TOR2A	Q5JU69;Q8N2E6	Q5JU69;Q8N2E6	sp|Q5JU69|TOR2A_HUMAN Torsin-2A OS=Homo sapiens OX=9606 GN=TOR2A PE=2 SV=1;sp|Q8N2E6|TOR2X_HUMAN Prosalusin OS=Homo sapiens OX=9606 GN=TOR2A PE=1 SV=1	Torsin-2A;Prosalusin;Salusin-alpha;Salusin-beta	TOR2A	16.5063	16.0231	16.2024	16.0845	15.9986	16.0531	16.2605	16.3482	16.1572	15.7429	15.8927	-0.28101	-0.637343	0.0753228	16.1154	-1.7874	0.107932	0.993295	-4.19153	0	0	-0.102148	-0.458481	0.254185	16.1154	-0.649728	0.532298	0.828065	-6.87812	0	0	-0.00432872	-0.402721	0.394064	16.1154	-0.0246266	0.980897	0.996875	-6.997	0	0
Q5JUR7	Testis-expressed sequence 30 protein	TEX30	Q5JUR7;A0A0C4DFW4	Q5JUR7;A0A0C4DFW4	sp|Q5JUR7|TEX30_HUMAN Testis-expressed protein 30 OS=Homo sapiens OX=9606 GN=TEX30 PE=2 SV=1;tr|A0A0C4DFW4|A0A0C4DFW4_HUMAN Testis-expressed protein 30 OS=Homo sapiens OX=9606 GN=TEX30 PE=1 SV=1	Testis-expressed sequence 30 protein	TEX30	16.3882	17.1147	17.224	17.2591	16.9168	17.5053	16.3897	16.7964	16.3399	16.5329	16.6457	0.502659	-0.171422	1.17674	16.8284	1.69012	0.125691	0.993295	-4.28663	0	0	0.204832	-0.469249	0.878913	16.8284	0.688718	0.508577	0.813681	-6.85068	0	0	0.47947	-0.274176	1.23311	16.8284	1.44195	0.183608	0.738347	-5.96753	0	0
Q92796	Disks large homolog 3	DLG3	Q92796;Q5JUW8	Q92796;Q5JUW8	sp|Q92796|DLG3_HUMAN Disks large homolog 3 OS=Homo sapiens OX=9606 GN=DLG3 PE=1 SV=2;tr|Q5JUW8|Q5JUW8_HUMAN Discs, large homolog 3 (Neuroendocrine-dlg, Drosophila), isoform CRA_b OS=Homo sapiens OX=9606 GN=DLG3 PE=1 SV=1	Disks large homolog 3	DLG3	18.6134	18.8198	18.7091	18.8936	19.0267	18.8918	19.1052	18.9092	19.0445	19.717	19.6456	0.248006	-0.397453	0.893464	19.0342	0.870863	0.406735	0.993295	-4.96902	0	0	0.258443	-0.387016	0.903901	19.0342	0.907511	0.388079	0.748994	-6.67089	0	0	0.00653372	-0.715111	0.728178	19.0342	0.0205207	0.984081	0.997374	-6.99711	0	0
Q5JVF3	PCI domain-containing protein 2	PCID2	Q5JVF3	Q5JVF3	sp|Q5JVF3|PCID2_HUMAN PCI domain-containing protein 2 OS=Homo sapiens OX=9606 GN=PCID2 PE=1 SV=2	PCI domain-containing protein 2	PCID2	20.3411	20.2922	20.4493	20.3365	20.2236	20.3793	20.2242	20.386	20.2516	20.334	20.2942	0.0631051	-0.0916932	0.217903	20.3193	0.923963	0.379906	0.993295	-4.93399	0	0	0.0505222	-0.104276	0.20532	20.3193	0.739729	0.478546	0.798334	-6.81262	0	0	0.089161	-0.0839087	0.262231	20.3193	1.16764	0.273318	0.833433	-6.29798	0	0
Q96JJ3	Engulfment and cell motility protein 2	ELMO2	Q96JJ3;Q5JVZ5;H0YCM7;Q5JVZ4;Q5JVZ8;Q5JW01	Q96JJ3;Q5JVZ5;H0YCM7	sp|Q96JJ3|ELMO2_HUMAN Engulfment and cell motility protein 2 OS=Homo sapiens OX=9606 GN=ELMO2 PE=1 SV=2;tr|Q5JVZ5|Q5JVZ5_HUMAN Engulfment and cell motility protein 2 OS=Homo sapiens OX=9606 GN=ELMO2 PE=1 SV=1;tr|H0YCM7|H0YCM7_HUMAN Engulfment and cell moti	Engulfment and cell motility protein 2	ELMO2	21.1029	21.0406	21.0999	21.143	21.0928	21.1084	21.1261	21.0566	21.0952	21.1413	21.1573	-0.000190722	-0.114326	0.113945	21.1058	-0.00378736	0.997062	0.999356	-5.26445	0	0	0.0307956	-0.0833399	0.144931	21.1058	0.611538	0.556159	0.839329	-6.90359	0	0	0.00285971	-0.124748	0.130467	21.1058	0.0507929	0.960614	0.996396	-6.99591	0	0
Q9ULK4	Mediator of RNA polymerase II transcription subunit 23	MED23	Q9ULK4;Q5JWT2	Q9ULK4;Q5JWT2	sp|Q9ULK4|MED23_HUMAN Mediator of RNA polymerase II transcription subunit 23 OS=Homo sapiens OX=9606 GN=MED23 PE=1 SV=2;tr|Q5JWT2|Q5JWT2_HUMAN Mediator complex subunit 23 OS=Homo sapiens OX=9606 GN=MED23 PE=1 SV=1	Mediator of RNA polymerase II transcription subunit 23	MED23	18.984	18.9399	19.0966	18.9263	18.938	18.9608	19.0088	18.9261	19.1128	18.9399	19.0579	-0.0647362	-0.194492	0.0650192	18.9901	-1.13078	0.287736	0.993295	-4.78298	0	0	0.0428437	-0.0869118	0.172599	18.9901	0.748371	0.473573	0.795602	-6.80593	0	0	-0.0854009	-0.230472	0.0596701	18.9901	-1.33425	0.215294	0.775091	-6.10283	0	0
Q9H4K7	Mitochondrial ribosome-associated GTPase 2	MTG2	Q9H4K7;Q5JXJ0	Q9H4K7;Q5JXJ0	sp|Q9H4K7|MTG2_HUMAN Mitochondrial ribosome-associated GTPase 2 OS=Homo sapiens OX=9606 GN=MTG2 PE=1 SV=1;tr|Q5JXJ0|Q5JXJ0_HUMAN Mitochondrial ribosome-associated GTPase 2 (Fragment) OS=Homo sapiens OX=9606 GN=MTG2 PE=1 SV=1	Mitochondrial ribosome-associated GTPase 2	MTG2	16.7153	16.7496	16.3272	16.2197	16.7531	16.6523	16.2221	16.1186	16.5428	16.5086	15.9888	-0.0335758	-0.268088	0.200936	16.4362	-0.324502	0.753065	0.999356	-5.22156	0	0	-0.491037	-0.72555	-0.256525	16.4362	-4.74576	0.0010873	0.0372357	-0.946403	0	0	-0.501238	-0.76343	-0.239045	16.4362	-4.33291	0.00195349	0.0697616	-1.46891	0	0
Q9BZJ0	Crooked neck-like protein 1	CRNKL1	Q9BZJ0;Q5JY65	Q9BZJ0;Q5JY65	sp|Q9BZJ0|CRNL1_HUMAN Crooked neck-like protein 1 OS=Homo sapiens OX=9606 GN=CRNKL1 PE=1 SV=4;tr|Q5JY65|Q5JY65_HUMAN Crooked neck-like protein 1 OS=Homo sapiens OX=9606 GN=CRNKL1 PE=1 SV=1	Crooked neck-like protein 1	CRNKL1	22.1035	22.0187	21.9008	21.8386	22.0484	22.0369	21.8639	21.8766	21.8849	21.9486	21.7125	-0.0108609	-0.179679	0.157958	21.9303	-0.145816	0.88732	0.999356	-5.25574	0	0	-0.186528	-0.355346	-0.0177096	21.9303	-2.50427	0.0339318	0.311259	-4.48925	0	0	-0.154705	-0.34345	0.0340393	21.9303	-1.85775	0.0965725	0.594629	-5.39101	0	0
Q5JY77	G-protein coupled receptor-associated sorting protein 1	GPRASP1	Q5JY77	Q5JY77	sp|Q5JY77|GASP1_HUMAN G-protein coupled receptor-associated sorting protein 1 OS=Homo sapiens OX=9606 GN=GPRASP1 PE=1 SV=3	G-protein coupled receptor-associated sorting protein 1	GPRASP1	13.2763	12.9533	12.5929	12.6359	12.8487	12.8592	12.6095	13.0014	13.0318	12.5002	12.1638	-0.281398	-0.685558	0.122761	12.7703	-1.57807	0.14943	0.993295	-4.39374	0	0	-0.596899	-1.00106	-0.192739	12.7703	-3.34737	0.00871085	0.153486	-3.11425	0	0	-0.233642	-0.685506	0.218222	12.7703	-1.17192	0.271682	0.830721	-6.2932	0	0
Q5K651	Sterile alpha motif domain-containing protein 9	SAMD9	Q5K651;C9JKF1	Q5K651;C9JKF1	sp|Q5K651|SAMD9_HUMAN Sterile alpha motif domain-containing protein 9 OS=Homo sapiens OX=9606 GN=SAMD9 PE=1 SV=1;tr|C9JKF1|C9JKF1_HUMAN Sterile alpha motif domain-containing protein 9 (Fragment) OS=Homo sapiens OX=9606 GN=SAMD9 PE=1 SV=1	Sterile alpha motif domain-containing protein 9	SAMD9	20.3656	20.3204	20.3409	20.3047	20.4525	20.4011	20.3719	20.3352	20.4725	20.358	20.3937	-0.070365	-0.185986	0.0452557	20.3742	-1.37936	0.201496	0.993295	-4.57542	0	0	-0.0613852	-0.177006	0.0542355	20.3742	-1.20333	0.25992	0.666984	-6.3651	0	0	-0.11029	-0.239558	0.0189774	20.3742	-1.93376	0.0855638	0.577253	-5.27816	0	0
Q5LJA5	Ubiquitin carboxyl-terminal hydrolase	UCHL5	Q5LJA5;Q5LJB0;H0Y636;H0Y4K0	Q5LJA5;Q5LJB0	tr|Q5LJA5|Q5LJA5_HUMAN Ubiquitin carboxyl-terminal hydrolase OS=Homo sapiens OX=9606 GN=UCHL5 PE=1 SV=1;tr|Q5LJB0|Q5LJB0_HUMAN Ubiquitin carboxyl-terminal hydrolase (Fragment) OS=Homo sapiens OX=9606 GN=UCHL5 PE=1 SV=1	Ubiquitin carboxyl-terminal hydrolase	UCHL5	21.9509	21.8979	21.9998	22.1349	21.9731	22.0091	21.9403	21.8852	21.9459	21.8184	21.8789	-0.0481838	-0.224156	0.127789	21.9486	-0.620601	0.550442	0.993295	-5.11058	0	0	-0.0169504	-0.192923	0.159022	21.9486	-0.218319	0.832111	0.951839	-7.07972	0	0	0.0534429	-0.1433	0.250186	21.9486	0.615668	0.55355	0.95681	-6.79259	0	0
Q5M775	Cytospin-B	SPECC1	Q5M775;J3KRN9;J3QQM0;J3KSG2	Q5M775;J3KRN9;J3QQM0;J3KSG2	sp|Q5M775|CYTSB_HUMAN Cytospin-B OS=Homo sapiens OX=9606 GN=SPECC1 PE=1 SV=1;tr|J3KRN9|J3KRN9_HUMAN Cytospin-B (Fragment) OS=Homo sapiens OX=9606 GN=SPECC1 PE=1 SV=1;tr|J3QQM0|J3QQM0_HUMAN Cytospin-B OS=Homo sapiens OX=9606 GN=SPECC1 PE=1 SV=1;tr|J3KSG2|J3	Cytospin-B	SPECC1	18.4084	18.3378	18.6513	18.3117	18.4428	18.052	18.4718	18.2906	18.4466	18.1291	18.5691	-0.259618	-0.439631	-0.0796051	18.3737	-3.26879	0.00986468	0.993295	-2.71602	0	0	0.131476	-0.0485366	0.311489	18.3737	1.65539	0.132654	0.542187	-5.78738	0	0	-0.131434	-0.332694	0.0698267	18.3737	-1.48015	0.173384	0.730015	-5.91798	0	0
Q5MIZ7	Serine/threonine-protein phosphatase 4 regulatory subunit 3B	SMEK2	Q5MIZ7	Q5MIZ7	sp|Q5MIZ7|P4R3B_HUMAN Serine/threonine-protein phosphatase 4 regulatory subunit 3B OS=Homo sapiens OX=9606 GN=PPP4R3B PE=1 SV=2	Serine/threonine-protein phosphatase 4 regulatory subunit 3B	SMEK2	18.0796	17.9287	18.1823	18.1315	18.0387	18.0069	18.1443	18.2513	17.9313	18.228	18.2116	0.038014	-0.150761	0.226789	18.1031	0.456411	0.659043	0.999356	-5.18021	0	0	0.162857	-0.0259183	0.351632	18.1031	1.95532	0.0826654	0.451751	-5.35109	0	0	0.174846	-0.036211	0.385903	18.1031	1.87764	0.0935697	0.587661	-5.36166	0	0
Q5MNZ6	WD repeat domain phosphoinositide-interacting protein 3	WDR45B	Q5MNZ6;I3L4L8;I3L3A5;I3L1D0;I3L4S6	Q5MNZ6;I3L4L8;I3L3A5;I3L1D0;I3L4S6	sp|Q5MNZ6|WIPI3_HUMAN WD repeat domain phosphoinositide-interacting protein 3 OS=Homo sapiens OX=9606 GN=WDR45B PE=1 SV=2;tr|I3L4L8|I3L4L8_HUMAN WD repeat domain phosphoinositide-interacting protein 3 OS=Homo sapiens OX=9606 GN=WDR45B PE=1 SV=1;tr|I3L3A5|I	WD repeat domain phosphoinositide-interacting protein 3	WDR45B	15.2972	15.351	15.534	15.5183	15.5669	15.3817	15.7014	15.6772	15.9509	15.5571	16.0675	-0.175084	-0.579837	0.229669	15.6003	-0.980421	0.352809	0.993295	-4.89499	0	0	0.162614	-0.24214	0.567367	15.6003	0.91059	0.38654	0.748351	-6.66806	0	0	-0.00729171	-0.45982	0.445236	15.6003	-0.0365208	0.971674	0.996875	-6.9966	0	0
Q5PSV4	Breast cancer metastasis-suppressor 1-like protein	BRMS1L	Q5PSV4;H0YHD0	Q5PSV4;H0YHD0	sp|Q5PSV4|BRM1L_HUMAN Breast cancer metastasis-suppressor 1-like protein OS=Homo sapiens OX=9606 GN=BRMS1L PE=1 SV=2;tr|H0YHD0|H0YHD0_HUMAN Breast cancer metastasis-suppressor 1-like protein (Fragment) OS=Homo sapiens OX=9606 GN=BRMS1L PE=1 SV=1	Breast cancer metastasis-suppressor 1-like protein	BRMS1L	17.0045	16.9574	16.998	16.8447	16.8373	16.9208	16.87	16.897	17.0269	16.6924	16.9529	-0.0993714	-0.29131	0.092567	16.9093	-1.17343	0.27111	0.993295	-4.74922	0	0	-0.0159483	-0.207887	0.17599	16.9093	-0.188325	0.854851	0.959768	-7.08643	0	0	-0.085419	-0.300013	0.129175	16.9093	-0.902181	0.390754	0.90245	-6.56784	0	0
Q5QJE6	Deoxynucleotidyltransferase terminal-interacting protein 2	DNTTIP2	Q5QJE6;J3KP30;E9PRB3	Q5QJE6;J3KP30	sp|Q5QJE6|TDIF2_HUMAN Deoxynucleotidyltransferase terminal-interacting protein 2 OS=Homo sapiens OX=9606 GN=DNTTIP2 PE=1 SV=2;tr|J3KP30|J3KP30_HUMAN Deoxynucleotidyltransferase terminal-interacting protein 2 OS=Homo sapiens OX=9606 GN=DNTTIP2 PE=1 SV=1	Deoxynucleotidyltransferase terminal-interacting protein 2	DNTTIP2	21.3798	21.4245	20.8861	21.024	21.4993	21.3518	20.9637	20.9071	21.2572	21.2279	20.8844	-0.04402	-0.222957	0.134917	21.1642	-0.557579	0.590896	0.997114	-5.13961	0	0	-0.467344	-0.646281	-0.288406	21.1642	-5.9196	0.000234853	0.0120519	0.667159	0	0	-0.413224	-0.613282	-0.213166	21.1642	-4.68152	0.00118915	0.0502604	-0.950984	0	0
Q5QPA5	28S ribosomal protein S18a, mitochondrial	MRPS18A	Q5QPA5;Q9NVS2	Q5QPA5;Q9NVS2	tr|Q5QPA5|Q5QPA5_HUMAN 39S ribosomal protein S18a, mitochondrial (Fragment) OS=Homo sapiens OX=9606 GN=MRPS18A PE=1 SV=9;sp|Q9NVS2|RT18A_HUMAN 39S ribosomal protein S18a, mitochondrial OS=Homo sapiens OX=9606 GN=MRPS18A PE=1 SV=1	28S ribosomal protein S18a, mitochondrial	MRPS18A	19.949	19.8439	19.9735	19.8256	19.801	19.8263	19.8727	19.9428	19.3129	19.425	19.3402	0.0107965	-0.468192	0.489785	19.7375	0.0510873	0.960386	0.999356	-5.26338	0	0	0.0411904	-0.437798	0.520179	19.7375	0.194907	0.849848	0.957879	-7.08504	0	0	0.196606	-0.338919	0.732131	19.7375	0.832097	0.427144	0.914726	-6.62961	0	0
Q9BTX7	Alpha-tocopherol transfer protein-like	TTPAL	Q9BTX7;Q5QPC2;A6PVK2	Q9BTX7;Q5QPC2	sp|Q9BTX7|TTPAL_HUMAN Alpha-tocopherol transfer protein-like OS=Homo sapiens OX=9606 GN=TTPAL PE=1 SV=2;tr|Q5QPC2|Q5QPC2_HUMAN Alpha-tocopherol transfer protein-like (Fragment) OS=Homo sapiens OX=9606 GN=TTPAL PE=1 SV=1	Alpha-tocopherol transfer protein-like	TTPAL	16.3349	16.2735	16.1847	16.3038	16.4194	16.3519	16.4192	16.2623	16.5088	16.783	16.5786	0.0484464	-0.272978	0.369871	16.4018	0.341617	0.740577	0.999356	-5.21695	0	0	-0.0269022	-0.348326	0.294522	16.4018	-0.189699	0.853806	0.959078	-7.08615	0	0	-0.138015	-0.497378	0.221348	16.4018	-0.870462	0.406943	0.905498	-6.59632	0	0
Q92530	Proteasome inhibitor PI31 subunit	PSMF1	Q92530;Q5QPM7;F5H4Z3;H0Y555;Q5QPM9	Q92530;Q5QPM7;F5H4Z3	sp|Q92530|PSMF1_HUMAN Proteasome inhibitor PI31 subunit OS=Homo sapiens OX=9606 GN=PSMF1 PE=1 SV=2;tr|Q5QPM7|Q5QPM7_HUMAN Proteasome inhibitor PI31 subunit OS=Homo sapiens OX=9606 GN=PSMF1 PE=1 SV=2;tr|F5H4Z3|F5H4Z3_HUMAN Proteasome inhibitor PI31 subunit	Proteasome inhibitor PI31 subunit	PSMF1	21.2204	21.177	21.1532	21.1774	21.2338	21.2663	21.3692	21.2066	21.1867	21.293	21.1832	0.0318022	-0.119579	0.183183	21.2243	0.476147	0.645456	0.999356	-5.17288	0	0	0.0215622	-0.129819	0.172943	21.2243	0.322832	0.754287	0.918012	-7.04874	0	0	-0.021648	-0.190897	0.147601	21.2243	-0.2899	0.778542	0.985209	-6.95119	0	0
Q5R372	Rab GTPase-activating protein 1-like	RABGAP1L	Q5R372;A0A0C4DG54;E9PNV2;A0A0U1RQT5;A0A0U1RQY6;A0A0U1RRM5	Q5R372;A0A0C4DG54	sp|Q5R372|RBG1L_HUMAN Rab GTPase-activating protein 1-like OS=Homo sapiens OX=9606 GN=RABGAP1L PE=1 SV=1;tr|A0A0C4DG54|A0A0C4DG54_HUMAN Rab GTPase-activating protein 1-like (Fragment) OS=Homo sapiens OX=9606 GN=RABGAP1L PE=1 SV=1	Rab GTPase-activating protein 1-like	RABGAP1L	18.0029	18.1949	18.2665	18.1345	18.1334	18.1962	18.1045	18.227	18.1786	18.3553	18.4201	0.143826	-0.0628568	0.350508	18.2013	1.57721	0.149626	0.993295	-4.39455	0	0	0.158744	-0.0479383	0.365427	18.2013	1.74081	0.116127	0.526076	-5.66661	0	0	0.0757988	-0.155279	0.306877	18.2013	0.743463	0.476393	0.929648	-6.70157	0	0
Q5RI15	Cytochrome c oxidase protein 20 homolog	COX20	Q5RI15	Q5RI15	sp|Q5RI15|COX20_HUMAN Cytochrome c oxidase assembly protein COX20, mitochondrial OS=Homo sapiens OX=9606 GN=COX20 PE=1 SV=2	Cytochrome c oxidase protein 20 homolog	COX20	18.3223	18.5175	18.7299	18.6631	18.5222	18.6266	18.539	18.4472	18.4141	20.5014	19.9723	0.79558	-0.408923	2.00008	18.8414	1.49704	0.169025	0.993295	-4.46924	0	0	0.660854	-0.543649	1.86536	18.8414	1.24352	0.245473	0.654734	-6.31863	0	0	0.135624	-1.21105	1.4823	18.8414	0.22826	0.824609	0.991681	-6.96868	0	0
Q5RI18		HNRNPU	Q5RI18	Q5RI18	tr|Q5RI18|Q5RI18_HUMAN Heterogeneous nuclear ribonucleoprotein U OS=Homo sapiens OX=9606 GN=HNRNPU PE=1 SV=9		HNRNPU	14.3639	14.5596	14.2971	14.5839	14.4818	14.576	14.2226	14.2195	13.6809	13.8839	13.7141	0.164247	-0.449222	0.777716	14.2348	0.606823	0.559148	0.993295	-5.11717	0	0	-0.0976229	-0.711092	0.515846	14.2348	-0.360674	0.726766	0.905812	-7.03463	0	0	0.226104	-0.459775	0.911983	14.2348	0.747166	0.474264	0.929648	-6.69871	0	0
Q9GJ45		HLA-A	Q9GJ45;Q5RJ27;A0A140T975;A0A1W2PS39	Q9GJ45;Q5RJ27;A0A140T975;A0A1W2PS39	tr|Q9GJ45|Q9GJ45_HUMAN HLA class I histocompatibility antigen, A alpha chain OS=Homo sapiens OX=9606 GN=HLA-A PE=1 SV=1;tr|Q5RJ27|Q5RJ27_HUMAN HLA class I histocompatibility antigen, A alpha chain OS=Homo sapiens OX=9606 GN=HLA-A PE=1 SV=2;tr|A0A140T975|A0		HLA-A	16.6785	16.8834	16.7632	16.9596	16.6809	16.5131	16.6405	16.7785	16.9418	17.4985	17.138	0.197923	-0.326997	0.722843	16.8614	0.854593	0.415216	0.993295	-4.97942	0	0	0.0801805	-0.444739	0.6051	16.8614	0.346204	0.737243	0.911401	-7.0402	0	0	0.101979	-0.4849	0.688857	16.8614	0.393837	0.702982	0.981403	-6.91251	0	0
Q5RKV6	Exosome complex component MTR3	EXOSC6	Q5RKV6	Q5RKV6	sp|Q5RKV6|EXOS6_HUMAN Exosome complex component MTR3 OS=Homo sapiens OX=9606 GN=EXOSC6 PE=1 SV=1	Exosome complex component MTR3	EXOSC6	20.4184	20.481	20.468	20.4625	20.4783	20.3995	20.4042	20.4028	20.3466	21.0999	20.764	0.245692	-0.147212	0.638597	20.5205	1.4173	0.190483	0.993295	-4.54168	0	0	0.130967	-0.261938	0.523872	20.5205	0.755494	0.469499	0.793349	-6.80037	0	0	0.0181855	-0.421095	0.457466	20.5205	0.0938294	0.927326	0.994091	-6.99248	0	0
Q5RL73	RNA-binding protein 48	RBM48	Q5RL73	Q5RL73	sp|Q5RL73|RBM48_HUMAN RNA-binding protein 48 OS=Homo sapiens OX=9606 GN=RBM48 PE=1 SV=1	RNA-binding protein 48	RBM48	11.4409	13.0497	12.462	10.5535	12.7687	12.33	10.4386	10.7925	12.2042	11.8229	11.062	0.262958	-0.954573	1.48049	11.7204	0.489511	0.636334	0.997568	-5.16776	0	0	-0.817031	-2.03456	0.4005	11.7204	-1.52095	0.163018	0.581215	-5.97079	0	0	-1.46494	-2.82618	-0.103699	11.7204	-2.43917	0.0377354	0.406424	-4.49078	0	-1
Q5SNT2	Transmembrane protein 201	TMEM201	Q5SNT2;H0Y4R5;H0Y994	Q5SNT2;H0Y4R5	sp|Q5SNT2|TM201_HUMAN Transmembrane protein 201 OS=Homo sapiens OX=9606 GN=TMEM201 PE=1 SV=1;tr|H0Y4R5|H0Y4R5_HUMAN Transmembrane protein 201 (Fragment) OS=Homo sapiens OX=9606 GN=TMEM201 PE=1 SV=1	Transmembrane protein 201	TMEM201	18.2288	18.3915	18.357	18.3048	18.3452	18.4029	18.315	18.2032	18.3695	18.6892	18.5555	0.180047	-0.0432984	0.403392	18.3784	1.82711	0.101375	0.993295	-4.15224	0	0	0.0946641	-0.128681	0.318009	18.3784	0.96065	0.362131	0.737964	-6.62097	0	0	-0.0604833	-0.310191	0.189224	18.3784	-0.548984	0.596536	0.969023	-6.83384	0	0
Q5SQI0	Alpha-tubulin N-acetyltransferase 1	ATAT1	Q5SQI0	Q5SQI0	sp|Q5SQI0|ATAT_HUMAN Alpha-tubulin N-acetyltransferase 1 OS=Homo sapiens OX=9606 GN=ATAT1 PE=1 SV=1	Alpha-tubulin N-acetyltransferase 1	ATAT1	14.8542	14.8463	14.709	14.8757	14.8793	14.752	14.8647	14.8737	14.8079	15.0933	14.8812	0.0500547	-0.151957	0.252067	14.8579	0.561595	0.58827	0.996314	-5.13785	0	0	-0.0288295	-0.230842	0.173183	14.8579	-0.323457	0.75383	0.917652	-7.04852	0	0	0.0275952	-0.198261	0.253452	14.8579	0.276922	0.788172	0.987007	-6.95521	0	0
Q5SRE5	Nucleoporin NUP188 homolog	NUP188	Q5SRE5;H7C4K7	Q5SRE5	sp|Q5SRE5|NU188_HUMAN Nucleoporin NUP188 OS=Homo sapiens OX=9606 GN=NUP188 PE=1 SV=1	Nucleoporin NUP188 homolog	NUP188	20.445	20.472	20.4039	20.4168	20.5216	20.4795	20.2441	20.3863	20.4276	20.3232	20.3426	-0.0398241	-0.18815	0.108502	20.4057	-0.608532	0.558063	0.993295	-5.11636	0	0	-0.134546	-0.282872	0.0137805	20.4057	-2.05593	0.0703299	0.428188	-5.19804	0	0	-0.063208	-0.229042	0.102626	20.4057	-0.863884	0.410358	0.90738	-6.60212	0	0
Q5SSJ5	Heterochromatin protein 1-binding protein 3	HP1BP3	Q5SSJ5;B0QZK4;Q5SWC8;B0QZK8;B0QZK9	Q5SSJ5;B0QZK4;Q5SWC8	sp|Q5SSJ5|HP1B3_HUMAN Heterochromatin protein 1-binding protein 3 OS=Homo sapiens OX=9606 GN=HP1BP3 PE=1 SV=1;tr|B0QZK4|B0QZK4_HUMAN Heterochromatin protein 1-binding protein 3 (Fragment) OS=Homo sapiens OX=9606 GN=HP1BP3 PE=1 SV=1;tr|Q5SWC8|Q5SWC8_HUMAN H	Heterochromatin protein 1-binding protein 3	HP1BP3	24.3022	24.3316	24.294	24.3018	24.3032	24.3426	24.375	24.3062	24.6058	24.5972	24.5609	0.0200593	-0.233592	0.273711	24.3928	0.17924	0.861768	0.999356	-5.2513	0	0	0.00624777	-0.247403	0.259899	24.3928	0.055827	0.956714	0.988082	-7.10427	0	0	-0.0997434	-0.383334	0.183847	24.3928	-0.797165	0.446127	0.919973	-6.65881	0	0
Q5STZ8		ABCF1	Q5STZ8	Q5STZ8	tr|Q5STZ8|Q5STZ8_HUMAN ATP-binding cassette sub-family F member 1 (Fragment) OS=Homo sapiens OX=9606 GN=ABCF1 PE=1 SV=9		ABCF1	15.1984	15.1761	15.0315	15.0092	14.9229	14.7342	15.1544	15.0204	14.6818	14.624	14.7289	-0.0895807	-0.493519	0.314358	14.9347	-0.502638	0.627436	0.997568	-5.16259	0	0	0.0372043	-0.366734	0.441143	14.9347	0.208754	0.839346	0.953742	-7.08197	0	0	0.0804634	-0.371153	0.53208	14.9347	0.403817	0.69589	0.980431	-6.9082	0	0
Q5SVS4	Kidney mitochondrial carrier protein 1	SLC25A30	Q5SVS4;O95258;A0A087WWR9;E5RIW6;F6SL11	Q5SVS4;O95258;A0A087WWR9;E5RIW6;F6SL11	sp|Q5SVS4|KMCP1_HUMAN Kidney mitochondrial carrier protein 1 OS=Homo sapiens OX=9606 GN=SLC25A30 PE=1 SV=1;sp|O95258|UCP5_HUMAN Brain mitochondrial carrier protein 1 OS=Homo sapiens OX=9606 GN=SLC25A14 PE=2 SV=1;tr|A0A087WWR9|A0A087WWR9_HUMAN Kidney mitoch	Kidney mitochondrial carrier protein 1;Brain mitochondrial carrier protein 1	SLC25A30;SLC25A14	14.9413	14.8886	15.034	14.8836	14.9861	15.0955	14.6838	14.8873	15.1154	15.4488	15.2631	0.130025	-0.247677	0.507728	15.0207	0.780252	0.455518	0.993295	-5.02491	0	0	-0.0206459	-0.398348	0.357057	15.0207	-0.123891	0.904158	0.976193	-7.09752	0	0	-0.128827	-0.551112	0.293457	15.0207	-0.691448	0.506941	0.941301	-6.74048	0	0
Q5SVZ6	Zinc finger MYM-type protein 1	ZMYM1	Q5SVZ6	Q5SVZ6	sp|Q5SVZ6|ZMYM1_HUMAN Zinc finger MYM-type protein 1 OS=Homo sapiens OX=9606 GN=ZMYM1 PE=1 SV=1	Zinc finger MYM-type protein 1	ZMYM1	14.6948	14.3984	14.5231	14.6907	14.5278	14.6945	14.6534	14.6895	14.5948	14.864	14.7863	0.0465042	-0.219003	0.312011	14.647	0.396983	0.700743	0.999356	-5.20049	0	0	0.0484624	-0.217044	0.313969	14.647	0.4137	0.688897	0.892943	-7.01232	0	0	0.0842794	-0.212566	0.381125	14.647	0.643497	0.536149	0.954532	-6.77409	0	0
Q5SW79	Centrosomal protein of 170 kDa	CEP170	Q5SW79;E5RFU8;E5RJT5;E5RIH6	Q5SW79	sp|Q5SW79|CE170_HUMAN Centrosomal protein of 170 kDa OS=Homo sapiens OX=9606 GN=CEP170 PE=1 SV=1	Centrosomal protein of 170 kDa	CEP170	21.0812	21.0753	20.995	21.0455	21.0322	20.977	21.0202	21.054	21.1451	20.8757	21.0296	-0.110127	-0.249061	0.0288071	21.0301	-1.79656	0.106386	0.993295	-4.18249	0	0	-0.0712035	-0.210138	0.0677307	21.0301	-1.16158	0.27565	0.676263	-6.41219	0	0	-0.0364243	-0.191757	0.118909	21.0301	-0.531475	0.608114	0.970523	-6.84395	0	0
Q5SWX3		CAMK2G	Q5SWX3	Q5SWX3	tr|Q5SWX3|Q5SWX3_HUMAN Calcium/calmodulin-dependent protein kinase OS=Homo sapiens OX=9606 GN=CAMK2G PE=1 SV=1		CAMK2G	20.4458	20.4502	20.5889	20.5343	20.4511	20.3812	20.5584	20.5542	20.6267	20.7141	20.8051	0.00731181	-0.226951	0.241574	20.5554	0.0707421	0.945169	0.999356	-5.2624	0	0	0.142962	-0.091301	0.377224	20.5554	1.38316	0.200368	0.617433	-6.14917	0	0	0.0364344	-0.225479	0.298348	20.5554	0.31529	0.759818	0.985033	-6.9428	0	0
Q5SWX8	Protein odr-4 homolog	ODR4	Q5SWX8	Q5SWX8	sp|Q5SWX8|ODR4_HUMAN Protein odr-4 homolog OS=Homo sapiens OX=9606 GN=ODR4 PE=1 SV=1	Protein odr-4 homolog	ODR4	16.166	16.1935	16.5108	16.367	16.212	16.3202	16.3103	16.297	16.2724	16.2598	16.5608	0.04101	-0.128305	0.210325	16.3154	0.548972	0.596544	0.997568	-5.14336	0	0	0.243807	0.0744916	0.413122	16.3154	3.26367	0.00994522	0.163986	-3.25031	0	0	0.115152	-0.0741482	0.304452	16.3154	1.37872	0.201685	0.756597	-6.04778	0	0
Q5SXM2	snRNA-activating protein complex subunit 4	SNAPC4	Q5SXM2;A0A1B0GUB4	Q5SXM2	sp|Q5SXM2|SNPC4_HUMAN snRNA-activating protein complex subunit 4 OS=Homo sapiens OX=9606 GN=SNAPC4 PE=1 SV=1	snRNA-activating protein complex subunit 4	SNAPC4	14.2399	14.4256	14.4667	14.6815	14.7532	14.6435	14.9243	14.631	14.4868	14.76	15.0271	0.116393	-0.272142	0.504928	14.64	0.678974	0.514444	0.993295	-5.08123	0	0	0.312769	-0.0757657	0.701304	14.64	1.82453	0.10179	0.499276	-5.54541	0	0	0.162925	-0.27147	0.59732	14.64	0.850077	0.417592	0.90955	-6.61417	0	0
Q5SY16	Polynucleotide 5-hydroxyl-kinase NOL9	NOL9	Q5SY16	Q5SY16	sp|Q5SY16|NOL9_HUMAN Polynucleotide 5-hydroxyl-kinase NOL9 OS=Homo sapiens OX=9606 GN=NOL9 PE=1 SV=1	Polynucleotide 5-hydroxyl-kinase NOL9	NOL9	18.9832	19.0695	18.9398	19.1736	19.3024	19.2519	19.1328	19.111	19.3126	19.494	19.3384	0.0724447	-0.247328	0.392218	19.1918	0.513478	0.620137	0.997568	-5.15823	0	0	-0.0623971	-0.38217	0.257376	19.1918	-0.442262	0.668866	0.885544	-6.99909	0	0	-0.0571293	-0.414646	0.300388	19.1918	-0.362175	0.725683	0.985033	-6.9255	0	0
Q96G23	Ceramide synthase 2	CERS2	Q96G23;Q5SZE1;Q5SZE2;Q5SZE3;H0YKH6;Q5SZE4;H0YNU7;H0YLQ6	Q96G23;Q5SZE1;Q5SZE2;Q5SZE3;H0YKH6;Q5SZE4;H0YNU7	sp|Q96G23|CERS2_HUMAN Ceramide synthase 2 OS=Homo sapiens OX=9606 GN=CERS2 PE=1 SV=1;tr|Q5SZE1|Q5SZE1_HUMAN Ceramide synthase 2 (Fragment) OS=Homo sapiens OX=9606 GN=CERS2 PE=1 SV=2;tr|Q5SZE2|Q5SZE2_HUMAN Ceramide synthase 2 (Fragment) OS=Homo sapiens OX=9	Ceramide synthase 2	CERS2	18.0407	18.1111	18.312	18.4313	18.2612	18.1793	18.3577	18.3755	18.2265	19.0834	18.9089	0.281797	-0.294739	0.858333	18.3898	1.10781	0.29702	0.993295	-4.80082	0	0	0.350006	-0.22653	0.926541	18.3898	1.37596	0.202509	0.619181	-6.15821	0	0	0.227267	-0.41732	0.871853	18.3898	0.799117	0.445051	0.919973	-6.65721	0	0
Q5SZL2	Centrosomal protein of 85 kDa-like	CEP85L	Q5SZL2	Q5SZL2	sp|Q5SZL2|CE85L_HUMAN Centrosomal protein of 85 kDa-like OS=Homo sapiens OX=9606 GN=CEP85L PE=1 SV=1	Centrosomal protein of 85 kDa-like	CEP85L	10.2167	11.1712	9.50786	9.74044	11.4576	11.4375	10.5756	10.6092	10.6223	11.5012	0	0.604468	-4.8641	6.07303	9.71269	0.254147	0.805686	0.999356	-5.23783	0	0	-4.07103	-9.5396	1.39753	9.71269	-1.71166	0.124684	0.532909	-5.71189	0	0	-0.590719	-6.70476	5.52332	9.71269	-0.222146	0.829675	0.991681	-6.96994	0	0
Q5T011	Protein SZT2	SZT2	Q5T011	Q5T011	sp|Q5T011|SZT2_HUMAN KICSTOR complex protein SZT2 OS=Homo sapiens OX=9606 GN=SZT2 PE=1 SV=3	Protein SZT2	SZT2	12.9348	12.5875	13.0877	12.806	12.796	13.1607	12.7164	12.6978	12.7553	12.7845	13.1737	0.0155474	-0.343399	0.374494	12.8637	0.0981711	0.923975	0.999356	-5.2605	0	0	0.163915	-0.195032	0.522862	12.8637	1.03501	0.328002	0.720559	-6.54729	0	0	-0.0768067	-0.478121	0.324508	12.8637	-0.433781	0.674786	0.979745	-6.89462	0	0
Q5T0B9	Zinc finger protein 362	ZNF362	Q5T0B9	Q5T0B9	sp|Q5T0B9|ZN362_HUMAN Zinc finger protein 362 OS=Homo sapiens OX=9606 GN=ZNF362 PE=1 SV=1	Zinc finger protein 362	ZNF362	15.657	15.857	15.9819	15.7642	16.104	16.0491	16.0953	15.9353	16.1878	16.9848	16.7777	0.314012	-0.393537	1.02156	16.1267	1.00588	0.341071	0.993295	-4.87684	0	0	0.302019	-0.40553	1.00957	16.1267	0.967461	0.358899	0.735645	-6.61441	0	0	-0.133187	-0.924251	0.657877	16.1267	-0.381599	0.711721	0.984848	-6.91766	0	0
Q5T0D9	Tumor protein p63-regulated gene 1-like protein	TPRG1L	Q5T0D9	Q5T0D9	sp|Q5T0D9|TPRGL_HUMAN Tumor protein p63-regulated gene 1-like protein OS=Homo sapiens OX=9606 GN=TPRG1L PE=1 SV=1	Tumor protein p63-regulated gene 1-like protein	TPRG1L	17.9712	17.5075	17.8276	17.3281	17.4725	17.5207	17.5153	17.8501	16.9738	17.294	17.4127	-0.0317699	-0.580891	0.517351	17.5158	-0.13113	0.898592	0.999356	-5.25741	0	0	0.112731	-0.43639	0.661852	17.5158	0.465297	0.652908	0.878158	-6.9878	0	0	0.116574	-0.497362	0.73051	17.5158	0.430363	0.677178	0.979745	-6.89622	0	0
Q5T0F9	Coiled-coil and C2 domain-containing protein 1B	CC2D1B	Q5T0F9	Q5T0F9	sp|Q5T0F9|C2D1B_HUMAN Coiled-coil and C2 domain-containing protein 1B OS=Homo sapiens OX=9606 GN=CC2D1B PE=1 SV=1	Coiled-coil and C2 domain-containing protein 1B	CC2D1B	20.1129	20.1191	20.1152	20.1094	20.0793	20.0714	20.158	20.1819	20.0994	19.8743	19.9473	-0.0756139	-0.256391	0.105163	20.0789	-0.948015	0.368182	0.993295	-4.91759	0	0	-0.0237067	-0.204483	0.15707	20.0789	-0.297224	0.773124	0.923956	-7.05742	0	0	0.048414	-0.153701	0.250529	20.0789	0.542912	0.600538	0.969023	-6.83738	0	0
Q5T0N5	Formin-binding protein 1-like	FNBP1L	Q5T0N5;S4R347;A0A075B6Q2	Q5T0N5;S4R347;A0A075B6Q2	sp|Q5T0N5|FBP1L_HUMAN Formin-binding protein 1-like OS=Homo sapiens OX=9606 GN=FNBP1L PE=1 SV=3;tr|S4R347|S4R347_HUMAN Formin-binding protein 1-like OS=Homo sapiens OX=9606 GN=FNBP1L PE=1 SV=1;tr|A0A075B6Q2|A0A075B6Q2_HUMAN Formin-binding protein 1-like (F	Formin-binding protein 1-like	FNBP1L	16.11	16.2358	16.3598	16.5013	16.3082	16.3223	16.432	16.3811	16.3508	16.2931	16.5309	0.0274216	-0.150318	0.205161	16.3478	0.349675	0.734725	0.999356	-5.21471	0	0	0.184577	0.00683778	0.362317	16.3478	2.3537	0.0433804	0.349892	-4.73109	0	0	0.184904	-0.0138149	0.383623	16.3478	2.10894	0.0645627	0.518517	-5.01161	0	0
Q5T0R9	Adenylyl cyclase-associated protein	CAP1	Q5T0R9	Q5T0R9	tr|Q5T0R9|Q5T0R9_HUMAN Adenylyl cyclase-associated protein 1 (Fragment) OS=Homo sapiens OX=9606 GN=CAP1 PE=1 SV=8	Adenylyl cyclase-associated protein	CAP1	15.8502	16.0277	16.3013	16.4623	16.4485	16.1772	16.6558	16.4086	16.5832	17.056	17.0101	0.126341	-0.552942	0.805625	16.4528	0.421551	0.683365	0.999356	-5.19243	0	0	0.361748	-0.317536	1.04103	16.4528	1.20701	0.258568	0.666685	-6.36088	0	0	0.141486	-0.617976	0.900948	16.4528	0.422243	0.682878	0.979745	-6.89996	0	0
Q9BU70	Nef-associated protein 1	C9orf156	Q9BU70;Q5T114	Q9BU70;Q5T114	sp|Q9BU70|TRMO_HUMAN tRNA (adenine(37)-N6)-methyltransferase OS=Homo sapiens OX=9606 GN=TRMO PE=1 SV=2;tr|Q5T114|Q5T114_HUMAN Chromosome 9 open reading frame 156, isoform CRA_b OS=Homo sapiens OX=9606 GN=TRMO PE=1 SV=1	Nef-associated protein 1	C9orf156	12.5124	12.8603	12.5865	11.3566	12.4983	12.5449	11.8737	11.7862	12.5895	12.7217	11.2728	0.175628	-0.455933	0.807189	12.2366	0.630281	0.544373	0.993295	-5.10588	0	0	-0.622382	-1.25394	0.00917874	12.2366	-2.23356	0.0527513	0.375958	-4.92161	0	0	-0.962003	-1.66811	-0.255896	12.2366	-3.08789	0.0131661	0.230165	-3.4369	0	0
Q9H299	SH3 domain-binding glutamic acid-rich-like protein 3	SH3BGRL3	Q9H299;Q5T123	Q9H299;Q5T123	sp|Q9H299|SH3L3_HUMAN SH3 domain-binding glutamic acid-rich-like protein 3 OS=Homo sapiens OX=9606 GN=SH3BGRL3 PE=1 SV=1;tr|Q5T123|Q5T123_HUMAN SH3 domain-binding glutamic acid-rich-like protein 3 OS=Homo sapiens OX=9606 GN=SH3BGRL3 PE=1 SV=1	SH3 domain-binding glutamic acid-rich-like protein 3	SH3BGRL3	19.4081	19.3772	19.401	19.3533	19.4865	19.4597	19.6595	19.5284	19.7429	19.8246	19.9959	0.0079863	-0.380201	0.396174	19.567	0.0466295	0.963839	0.999356	-5.26356	0	0	0.139654	-0.248533	0.527841	19.567	0.815395	0.43615	0.77792	-6.75177	0	0	-0.105005	-0.539012	0.329001	19.567	-0.548368	0.596941	0.969023	-6.83421	0	0
Q5T160	Probable arginine--tRNA ligase, mitochondrial	RARS2	Q5T160;H0Y450	Q5T160;H0Y450	sp|Q5T160|SYRM_HUMAN Probable arginine--tRNA ligase, mitochondrial OS=Homo sapiens OX=9606 GN=RARS2 PE=1 SV=1;tr|H0Y450|H0Y450_HUMAN Arginyl-tRNA synthetase (Fragment) OS=Homo sapiens OX=9606 GN=RARS2 PE=1 SV=1	Probable arginine--tRNA ligase, mitochondrial	RARS2	16.9428	16.6749	16.7982	16.757	16.7052	16.6841	16.8707	16.6762	16.1684	16.4536	16.4335	-0.0012781	-0.433577	0.431021	16.6513	-0.00670094	0.994801	0.999356	-5.26444	0	0	0.0953746	-0.336924	0.527673	16.6513	0.50004	0.629192	0.870647	-6.96974	0	0	0.111133	-0.372192	0.594458	16.6513	0.521147	0.614999	0.971258	-6.84976	0	0
Q5T1M5	FK506-binding protein 15	FKBP15	Q5T1M5	Q5T1M5	sp|Q5T1M5|FKB15_HUMAN FK506-binding protein 15 OS=Homo sapiens OX=9606 GN=FKBP15 PE=1 SV=2	FK506-binding protein 15	FKBP15	20.8302	20.7255	20.6056	20.5717	20.7247	20.6267	20.6286	20.5658	20.8143	20.6521	20.4656	-0.121624	-0.261024	0.0177761	20.6555	-1.97748	0.0797823	0.993295	-4.00153	0	0	-0.223097	-0.362497	-0.083697	20.6555	-3.62733	0.00562412	0.115089	-2.66282	0	0	-0.220924	-0.376778	-0.0650701	20.6555	-3.21278	0.0107834	0.206311	-3.23367	0	0
Q5T1V6	Probable ATP-dependent RNA helicase DDX59	DDX59	Q5T1V6;H0Y6Y1;Q5T1W1;B7ZBU3	Q5T1V6;H0Y6Y1;Q5T1W1;B7ZBU3	sp|Q5T1V6|DDX59_HUMAN Probable ATP-dependent RNA helicase DDX59 OS=Homo sapiens OX=9606 GN=DDX59 PE=1 SV=1;tr|H0Y6Y1|H0Y6Y1_HUMAN Probable ATP-dependent RNA helicase DDX59 (Fragment) OS=Homo sapiens OX=9606 GN=DDX59 PE=1 SV=1;tr|Q5T1W1|Q5T1W1_HUMAN Probabl	Probable ATP-dependent RNA helicase DDX59	DDX59	12.0625	11.9353	12.2897	12.3715	12.1479	11.9611	11.8881	12.2285	12.3868	12.5913	12.3674	-0.0365065	-0.474637	0.401624	12.2028	-0.188852	0.85445	0.999356	-5.24986	0	0	-0.0173233	-0.455454	0.420808	12.2028	-0.0896155	0.93058	0.980346	-7.10155	0	0	0.100946	-0.388899	0.590791	12.2028	0.467074	0.651685	0.976157	-6.87845	0	0
Q9H008	Phospholysine phosphohistidine inorganic pyrophosphate phosphatase	LHPP	Q9H008;Q5T1Z0	Q9H008;Q5T1Z0	sp|Q9H008|LHPP_HUMAN Phospholysine phosphohistidine inorganic pyrophosphate phosphatase OS=Homo sapiens OX=9606 GN=LHPP PE=1 SV=2;tr|Q5T1Z0|Q5T1Z0_HUMAN Phospholysine phosphohistidine inorganic pyrophosphate phosphatase OS=Homo sapiens OX=9606 GN=LHPP PE=1	Phospholysine phosphohistidine inorganic pyrophosphate phosphatase	LHPP	17.4891	17.6883	17.847	17.8307	17.6196	17.5889	17.7612	17.7658	17.8674	18.1398	18.2768	0.146968	-0.257273	0.551209	17.8068	0.824021	0.431483	0.993295	-4.99854	0	0	0.302958	-0.101283	0.707199	17.8068	1.69863	0.124037	0.532909	-5.72663	0	0	0.139524	-0.312431	0.59148	17.8068	0.699697	0.502016	0.939507	-6.73447	0	0
Q5T1Z4		PUM1	Q5T1Z4;Q5T1Z8;H0YDK8;H0YC97	Q5T1Z4;Q5T1Z8;H0YDK8	tr|Q5T1Z4|Q5T1Z4_HUMAN Pumilio homolog 1 OS=Homo sapiens OX=9606 GN=PUM1 PE=1 SV=1;tr|Q5T1Z8|Q5T1Z8_HUMAN Pumilio homolog 1 OS=Homo sapiens OX=9606 GN=PUM1 PE=1 SV=1;tr|H0YDK8|H0YDK8_HUMAN Pumilio homolog 1 (Fragment) OS=Homo sapiens OX=9606 GN=PUM1 PE=1 S		PUM1	17.6303	17.6737	17.28	17.4057	17.6525	17.5633	17.3711	17.2705	17.3399	17.666	17.1369	0.0934284	-0.129144	0.316001	17.4536	0.951401	0.366554	0.993295	-4.91526	0	0	-0.278263	-0.500836	-0.0556905	17.4536	-2.83361	0.0198458	0.240964	-3.9532	0	0	-0.202791	-0.451635	0.0460525	17.4536	-1.84705	0.0982248	0.59849	-5.40673	0	0
Q5T200	Zinc finger CCCH domain-containing protein 13	ZC3H13	Q5T200;Q5T9K0;A0A087WX14	Q5T200	sp|Q5T200|ZC3HD_HUMAN Zinc finger CCCH domain-containing protein 13 OS=Homo sapiens OX=9606 GN=ZC3H13 PE=1 SV=1	Zinc finger CCCH domain-containing protein 13	ZC3H13	20.24	20.3084	20.4324	20.3098	20.2718	20.167	20.3362	20.3391	20.3269	20.4729	20.5462	0.0365559	-0.156153	0.229265	20.341	0.429943	0.677473	0.999356	-5.18957	0	0	0.15875	-0.033959	0.35146	20.341	1.8671	0.0951493	0.481943	-5.48278	0	0	0.0449254	-0.17053	0.260381	20.341	0.472596	0.64789	0.976157	-6.87565	0	0
Q5T280	Putative methyltransferase C9orf114	C9orf114	Q5T280;R4GNG4	Q5T280	sp|Q5T280|CI114_HUMAN Putative methyltransferase C9orf114 OS=Homo sapiens OX=9606 GN=SPOUT1 PE=1 SV=3	Putative methyltransferase C9orf114	C9orf114	19.7498	19.9011	19.6628	19.6844	19.9361	19.9932	19.6182	19.5579	19.4434	19.6778	19.4974	0.147608	-0.14494	0.440156	19.702	1.14359	0.28266	0.993295	-4.77293	0	0	-0.116991	-0.409539	0.175557	19.702	-0.906383	0.388644	0.749041	-6.67192	0	0	-0.0886399	-0.415718	0.238438	19.702	-0.614234	0.554455	0.95681	-6.79352	0	0
Q92966	snRNA-activating protein complex subunit 3	SNAPC3	Q92966;Q5T282	Q92966;Q5T282	sp|Q92966|SNPC3_HUMAN snRNA-activating protein complex subunit 3 OS=Homo sapiens OX=9606 GN=SNAPC3 PE=1 SV=1;tr|Q5T282|Q5T282_HUMAN Small nuclear RNA-activating complex polypeptide 3 (Fragment) OS=Homo sapiens OX=9606 GN=SNAPC3 PE=1 SV=1	snRNA-activating protein complex subunit 3	SNAPC3	13.3131	13.5329	13.8434	13.6296	13.6592	13.3505	13.8705	13.8657	13.2023	13.8908	14.0785	0.199853	-0.166712	0.566418	13.6579	1.23571	0.24823	0.993295	-4.69846	0	0	0.539268	0.172702	0.905833	13.6579	3.33434	0.0088921	0.155449	-3.13541	0	0	0.356132	-0.0537004	0.765964	13.6579	1.96952	0.0808065	0.56295	-5.22445	0	0
Q5T2E6	UPF0668 protein C10orf76	C10orf76	Q5T2E6;Q5T2E7	Q5T2E6	sp|Q5T2E6|ARMD3_HUMAN Armadillo-like helical domain-containing protein 3 OS=Homo sapiens OX=9606 GN=ARMH3 PE=1 SV=1	UPF0668 protein C10orf76	C10orf76	18.5899	18.6558	18.6496	18.8172	18.5499	18.6869	18.8159	18.7453	18.6899	18.666	18.6083	0.0597051	-0.0932702	0.21268	18.6795	0.884599	0.39967	0.993295	-4.96011	0	0	0.0813755	-0.0715998	0.234351	18.6795	1.20567	0.259059	0.66683	-6.36242	0	0	0.171385	0.000353261	0.342416	18.6795	2.27118	0.0496206	0.462802	-4.75814	0	0
Q5T2R2	Decaprenyl-diphosphate synthase subunit 1	PDSS1	Q5T2R2;H0YEE6	Q5T2R2;H0YEE6	sp|Q5T2R2|DPS1_HUMAN All trans-polyprenyl-diphosphate synthase PDSS1 OS=Homo sapiens OX=9606 GN=PDSS1 PE=1 SV=1;tr|H0YEE6|H0YEE6_HUMAN All trans-polyprenyl-diphosphate synthase PDSS1 (Fragment) OS=Homo sapiens OX=9606 GN=PDSS1 PE=1 SV=1	Decaprenyl-diphosphate synthase subunit 1	PDSS1	16.3215	16.2069	16.1875	16.195	16.2998	16.4792	16.0839	16.1478	15.9159	15.9581	15.8537	0.0356683	-0.316866	0.388202	16.1499	0.229318	0.823812	0.999356	-5.24295	0	0	-0.137372	-0.489905	0.215162	16.1499	-0.883186	0.400393	0.756565	-6.69296	0	0	-0.00765284	-0.401798	0.386492	16.1499	-0.0440072	0.965871	0.996875	-6.99627	0	0
Q5T3I0	G patch domain-containing protein 4	GPATCH4	Q5T3I0;A0A0A0MRK1;E9PAV9;F8W895;E9PPY4;F2Z3C6	Q5T3I0;A0A0A0MRK1;E9PAV9;F8W895	sp|Q5T3I0|GPTC4_HUMAN G patch domain-containing protein 4 OS=Homo sapiens OX=9606 GN=GPATCH4 PE=1 SV=2;tr|A0A0A0MRK1|A0A0A0MRK1_HUMAN G patch domain-containing protein 4 OS=Homo sapiens OX=9606 GN=GPATCH4 PE=1 SV=1;tr|E9PAV9|E9PAV9_HUMAN G patch domain-con	G patch domain-containing protein 4	GPATCH4	19.0088	19.0354	18.8896	18.8504	19.1394	18.8772	19.0942	19.18	18.8028	18.214	18.3811	-0.274822	-0.824641	0.274997	18.8612	-1.13289	0.286894	0.993295	-4.78133	0	0	-0.195362	-0.745181	0.354458	18.8612	-0.805333	0.441638	0.779886	-6.76016	0	0	0.0314776	-0.583239	0.646194	18.8612	0.11606	0.910185	0.993017	-6.98991	0	0
Q5T440	Putative transferase CAF17, mitochondrial	IBA57	Q5T440	Q5T440	sp|Q5T440|CAF17_HUMAN Putative transferase CAF17, mitochondrial OS=Homo sapiens OX=9606 GN=IBA57 PE=1 SV=1	Putative transferase CAF17, mitochondrial	IBA57	18.9848	18.9367	18.7884	18.8462	18.8955	18.9269	18.7812	18.8277	18.8061	18.9847	18.8414	0.0539616	-0.0752385	0.183162	18.8745	0.946625	0.368853	0.993295	-4.91855	0	0	-0.0917959	-0.220996	0.0374042	18.8745	-1.61034	0.142209	0.555543	-5.84979	0	0	-0.0585125	-0.202963	0.0859377	18.8745	-0.918093	0.382808	0.901688	-6.55323	0	0
Q5T447	E3 ubiquitin-protein ligase HECTD3	HECTD3	Q5T447	Q5T447	sp|Q5T447|HECD3_HUMAN E3 ubiquitin-protein ligase HECTD3 OS=Homo sapiens OX=9606 GN=HECTD3 PE=1 SV=1	E3 ubiquitin-protein ligase HECTD3	HECTD3	17.0921	17.0962	17.1245	17.151	17.0566	17.1882	17.164	17.1994	17.1984	17.0105	17.1407	-0.0173861	-0.15859	0.123818	17.1292	-0.279069	0.786576	0.999356	-5.23267	0	0	0.0273817	-0.113822	0.168586	17.1292	0.439511	0.670783	0.88615	-7.0004	0	0	0.0595037	-0.0983673	0.217375	17.1292	0.854276	0.415383	0.90955	-6.61052	0	0
Q5T4F4	Protrudin	ZFYVE27	Q5T4F4	Q5T4F4	sp|Q5T4F4|ZFY27_HUMAN Protrudin OS=Homo sapiens OX=9606 GN=ZFYVE27 PE=1 SV=1	Protrudin	ZFYVE27	13.6026	13.5204	13.5286	13.5632	13.8249	13.622	13.4213	13.5497	13.5383	13.5052	13.6858	-0.10604	-0.313664	0.101584	13.5784	-1.15757	0.277198	0.993295	-4.76186	0	0	-0.109995	-0.317619	0.0976286	13.5784	-1.20075	0.260869	0.666984	-6.36804	0	0	-0.0987936	-0.330924	0.133337	13.5784	-0.964612	0.360249	0.893348	-6.50933	0	0
Q5T4S7	E3 ubiquitin-protein ligase UBR4	UBR4	Q5T4S7;A0A0A0MSW0;X6R960;X6RE05;Q5TBN9	Q5T4S7	sp|Q5T4S7|UBR4_HUMAN E3 ubiquitin-protein ligase UBR4 OS=Homo sapiens OX=9606 GN=UBR4 PE=1 SV=1	E3 ubiquitin-protein ligase UBR4	UBR4	22.3701	22.3698	22.3968	22.4079	22.421	22.4445	22.3922	22.409	22.5509	22.6422	22.6336	0.0381895	-0.175275	0.251654	22.458	0.405485	0.694708	0.999356	-5.19775	0	0	0.026867	-0.186597	0.240331	22.458	0.285267	0.781976	0.927617	-7.06123	0	0	-0.0388767	-0.277537	0.199784	22.458	-0.369203	0.720618	0.985033	-6.92271	0	0
Q5T5C0	Syntaxin-binding protein 5	STXBP5	Q5T5C0;Q3B794	Q5T5C0;Q3B794	sp|Q5T5C0|STXB5_HUMAN Syntaxin-binding protein 5 OS=Homo sapiens OX=9606 GN=STXBP5 PE=1 SV=1;tr|Q3B794|Q3B794_HUMAN STXBP5 protein OS=Homo sapiens OX=9606 GN=STXBP5 PE=1 SV=1	Syntaxin-binding protein 5	STXBP5	13.9706	13.8312	13.9822	14.2483	13.8038	13.7486	14.2473	14.1531	13.8046	13.8035	13.9332	-0.0652064	-0.268012	0.137599	13.957	-0.728729	0.484924	0.993295	-5.0544	0	0	0.194583	-0.0082224	0.397389	13.957	2.17461	0.0580495	0.389446	-5.01413	0	0	0.341031	0.114287	0.567774	13.957	3.4089	0.00790614	0.169766	-2.91611	0	0
Q5T5X7	BEN domain-containing protein 3	BEND3	Q5T5X7	Q5T5X7	sp|Q5T5X7|BEND3_HUMAN BEN domain-containing protein 3 OS=Homo sapiens OX=9606 GN=BEND3 PE=1 SV=1	BEN domain-containing protein 3	BEND3	18.0736	17.9258	17.9797	17.9196	18.0148	17.9547	18.0309	17.9753	17.8874	17.7393	17.8509	-0.118687	-0.30209	0.064717	17.9411	-1.46673	0.176917	0.993295	-4.497	0	0	-0.0381042	-0.221508	0.145299	17.9411	-0.470892	0.64906	0.876691	-6.98497	0	0	-0.0444549	-0.249506	0.160597	17.9411	-0.491375	0.635067	0.976157	-6.86592	0	0
Q5T5Y3	Calmodulin-regulated spectrin-associated protein 1	CAMSAP1	Q5T5Y3	Q5T5Y3	sp|Q5T5Y3|CAMP1_HUMAN Calmodulin-regulated spectrin-associated protein 1 OS=Homo sapiens OX=9606 GN=CAMSAP1 PE=1 SV=2	Calmodulin-regulated spectrin-associated protein 1	CAMSAP1	18.0971	18.1139	18.1265	18.2296	18.3153	18.1221	18.1683	18.2218	18.2992	20.8978	20.0673	0.807417	-0.910859	2.52569	18.6053	1.06503	0.314939	0.993295	-4.83336	0	0	0.550173	-1.1681	2.26845	18.6053	0.72571	0.486684	0.80326	-6.82332	0	0	-0.0115194	-1.93261	1.90957	18.6053	-0.0135906	0.989457	0.998578	-6.99724	0	0
Q5T653	39S ribosomal protein L2, mitochondrial	MRPL2	Q5T653;A0A669KAX9;C9IY40;C9JZW2;C9JZG7	Q5T653;A0A669KAX9;C9IY40	sp|Q5T653|RM02_HUMAN 39S ribosomal protein L2, mitochondrial OS=Homo sapiens OX=9606 GN=MRPL2 PE=1 SV=2;tr|A0A669KAX9|A0A669KAX9_HUMAN Ribosomal_L2_C domain-containing protein (Fragment) OS=Homo sapiens OX=9606 PE=4 SV=1;tr|C9IY40|C9IY40_HUMAN 39S ribosoma	39S ribosomal protein L2, mitochondrial	MRPL2	18.4674	18.4758	18.3099	18.3977	18.3586	18.3589	18.4006	18.3805	17.959	18.0393	17.9788	0.0296634	-0.346538	0.405865	18.2842	0.178713	0.86217	0.999356	-5.25138	0	0	-0.0318983	-0.4081	0.344303	18.2842	-0.192178	0.851922	0.958735	-7.08562	0	0	0.127414	-0.293192	0.54802	18.2842	0.68659	0.509855	0.944993	-6.74398	0	0
Q7L590	Protein MCM10 homolog	MCM10	Q7L590;Q5T670	Q7L590;Q5T670	sp|Q7L590|MCM10_HUMAN Protein MCM10 homolog OS=Homo sapiens OX=9606 GN=MCM10 PE=1 SV=2;tr|Q5T670|Q5T670_HUMAN Protein MCM10 homolog OS=Homo sapiens OX=9606 GN=MCM10 PE=1 SV=1	Protein MCM10 homolog	MCM10	15.7836	16.0682	15.7706	15.3712	15.9027	16.257	15.6723	15.3691	16.216	16.3234	16.0065	0.248753	-0.040354	0.537859	15.8855	1.95014	0.083353	0.993295	-4.02912	0	0	-0.150941	-0.440047	0.138166	15.8855	-1.18333	0.267362	0.669894	-6.38781	0	0	-0.597272	-0.920503	-0.274041	15.8855	-4.18809	0.00241332	0.07939	-1.68901	0	0
Q5T6C5	Ataxin-7-like protein 2	ATXN7L2	Q5T6C5	Q5T6C5	sp|Q5T6C5|AT7L2_HUMAN Ataxin-7-like protein 2 OS=Homo sapiens OX=9606 GN=ATXN7L2 PE=1 SV=1	Ataxin-7-like protein 2	ATXN7L2	15.158	15.0169	14.755	14.9589	15.2327	15.04	14.7883	15.0044	14.4779	14.3501	14.4721	-0.153875	-0.686926	0.379176	14.8413	-0.654269	0.529502	0.993295	-5.09394	0	0	-0.284415	-0.817466	0.248636	14.8413	-1.20932	0.257725	0.665877	-6.35824	0	0	0.0254133	-0.570556	0.621383	14.8413	0.0966481	0.92515	0.994091	-6.99219	0	0
Q5T6F2	Ubiquitin-associated protein 2	UBAP2	Q5T6F2;A2A305;A0A0D9SFI5;Q5JV08;H0YDN2	Q5T6F2	sp|Q5T6F2|UBAP2_HUMAN Ubiquitin-associated protein 2 OS=Homo sapiens OX=9606 GN=UBAP2 PE=1 SV=1	Ubiquitin-associated protein 2	UBAP2	21.754	21.8157	21.6746	21.6773	21.8488	21.7625	21.7093	21.611	21.5023	21.4152	21.1701	-0.037236	-0.41283	0.338358	21.631	-0.224699	0.827294	0.999356	-5.24381	0	0	-0.183724	-0.559319	0.19187	21.631	-1.10867	0.296667	0.695856	-6.4701	0	0	-0.0575693	-0.477497	0.362358	21.631	-0.310723	0.763174	0.985033	-6.94436	0	0
Q5T6V5	UPF0553 protein C9orf64	C9orf64	Q5T6V5;Q5T6V6;Q5T6V7	Q5T6V5	sp|Q5T6V5|QSPP_HUMAN Queuosine salvage protein OS=Homo sapiens OX=9606 GN=C9orf64 PE=1 SV=1	UPF0553 protein C9orf64	C9orf64	17.596	17.4754	17.5683	17.6542	17.4015	17.5093	17.5967	17.6287	17.6369	17.4606	17.567	-0.063031	-0.211085	0.0850229	17.5541	-0.964919	0.360103	0.993295	-4.90588	0	0	0.0325333	-0.115521	0.180587	17.5541	0.49804	0.630546	0.870897	-6.97082	0	0	0.096624	-0.0689054	0.262153	17.5541	1.32302	0.218853	0.779267	-6.11655	0	0
Q5T6W2		HNRNPK	Q5T6W2	Q5T6W2	tr|Q5T6W2|Q5T6W2_HUMAN Heterogeneous nuclear ribonucleoprotein K (Fragment) OS=Homo sapiens OX=9606 GN=HNRNPK PE=1 SV=1		HNRNPK	17.6061	17.9482	17.8838	18.0445	17.9578	18.1325	17.702	18.3269	18.0518	19.6046	19.5373	0.689857	-0.530742	1.91046	18.2541	1.28098	0.232613	0.993295	-4.66054	0	0	0.502462	-0.718137	1.72306	18.2541	0.933011	0.375464	0.742372	-6.64723	0	0	0.313789	-1.05088	1.67846	18.2541	0.521154	0.614994	0.971258	-6.84976	0	0
Q5T7V8	RAB6-interacting golgin	GORAB	Q5T7V8	Q5T7V8	sp|Q5T7V8|GORAB_HUMAN RAB6-interacting golgin OS=Homo sapiens OX=9606 GN=GORAB PE=1 SV=1	RAB6-interacting golgin	GORAB	15.0201	14.7076	14.5823	14.51	14.8616	14.8039	14.5154	14.3292	14.6242	14.6382	14.1086	-0.118707	-0.4377	0.200287	14.6092	-0.843432	0.421105	0.993295	-4.98647	0	0	-0.433174	-0.752167	-0.11418	14.6092	-3.07777	0.0133816	0.194173	-3.55367	0	0	-0.415664	-0.772309	-0.0590187	14.6092	-2.64157	0.0271224	0.348314	-4.16413	0	0
Q5T8P6	RNA-binding protein 26	RBM26	Q5T8P6;A0A087X0H9;E2PSN0	Q5T8P6;A0A087X0H9	sp|Q5T8P6|RBM26_HUMAN RNA-binding protein 26 OS=Homo sapiens OX=9606 GN=RBM26 PE=1 SV=3;tr|A0A087X0H9|A0A087X0H9_HUMAN RNA-binding protein 26 OS=Homo sapiens OX=9606 GN=RBM26 PE=1 SV=1	RNA-binding protein 26	RBM26	22.0488	22.0519	21.9746	21.9901	21.9601	22.0218	21.9805	22.0164	22.0012	21.7935	21.8283	-0.0476522	-0.225619	0.130314	21.9697	-0.606878	0.559113	0.993295	-5.11714	0	0	-0.0755862	-0.253553	0.10238	21.9697	-0.962633	0.361188	0.737619	-6.61907	0	0	-0.000101552	-0.199074	0.198871	21.9697	-0.00115679	0.999103	0.9999	-6.99734	0	0
Q8N4J0	UPF0586 protein C9orf41	C9orf41	Q8N4J0;Q5T8V1;Q5T8U9	Q8N4J0;Q5T8V1;Q5T8U9	sp|Q8N4J0|CARME_HUMAN Carnosine N-methyltransferase OS=Homo sapiens OX=9606 GN=CARNMT1 PE=1 SV=1;tr|Q5T8V1|Q5T8V1_HUMAN Carnosine N-methyltransferase (Fragment) OS=Homo sapiens OX=9606 GN=CARNMT1 PE=1 SV=1;tr|Q5T8U9|Q5T8U9_HUMAN Carnosine N-methyltransfera	UPF0586 protein C9orf41	C9orf41	18.2503	18.0815	18.3126	18.312	18.1416	18.1089	18.3515	18.2823	17.9716	18.0601	18.3443	-0.0377084	-0.196036	0.120619	18.2015	-0.539806	0.60259	0.997568	-5.14728	0	0	0.214926	0.0565979	0.373253	18.2015	3.07672	0.0134043	0.194173	-3.5554	0	0	0.175941	-0.00107461	0.352957	18.2015	2.25274	0.0511317	0.467999	-4.78721	0	0
Q5T9A4	ATPase family AAA domain-containing protein 3B	ATAD3B	Q5T9A4;A0A5K1VW56	Q5T9A4;A0A5K1VW56	sp|Q5T9A4|ATD3B_HUMAN ATPase family AAA domain-containing protein 3B OS=Homo sapiens OX=9606 GN=ATAD3B PE=1 SV=1;tr|A0A5K1VW56|A0A5K1VW56_HUMAN ATPase family AAA domain-containing protein 3B OS=Homo sapiens OX=9606 GN=ATAD3B PE=1 SV=1	ATPase family AAA domain-containing protein 3B	ATAD3B	20.5603	20.6671	20.697	20.7162	20.7602	20.6277	20.7279	20.6975	20.6363	22.5468	21.8088	0.628239	-0.491034	1.74751	20.9496	1.27217	0.235586	0.993295	-4.66798	0	0	0.425643	-0.69363	1.54492	20.9496	0.861918	0.411383	0.76079	-6.71184	0	0	0.05456	-1.19683	1.30594	20.9496	0.0988188	0.923475	0.994091	-6.99195	0	0
Q5TA45	Integrator complex subunit 11	CPSF3L	Q5TA45;C9IYS7;A0A087WYI0;J3QRY6;C9J979;Q96HV7;E9PMA2;H0YE15;E9PJG0;E9PKA4;E9PNS4;A0A087WXT8	Q5TA45;C9IYS7;A0A087WYI0;J3QRY6;C9J979;Q96HV7	sp|Q5TA45|INT11_HUMAN Integrator complex subunit 11 OS=Homo sapiens OX=9606 GN=INTS11 PE=1 SV=2;tr|C9IYS7|C9IYS7_HUMAN Cleavage and polyadenylation specific factor 3-like, isoform CRA_i OS=Homo sapiens OX=9606 GN=INTS11 PE=1 SV=1;tr|A0A087WYI0|A0A087WYI0_H	Integrator complex subunit 11	CPSF3L	19.0585	19.0494	19.1165	19.0234	19.0113	18.9244	19.1492	19.131	18.8085	19.1127	19.0569	0.069408	-0.11358	0.252396	19.0401	0.859693	0.412545	0.993295	-4.97618	0	0	0.148097	-0.0348911	0.331085	19.0401	1.83434	0.100222	0.495475	-5.53103	0	0	0.117761	-0.0868256	0.322348	19.0401	1.30461	0.224792	0.779575	-6.13886	0	0
Q92902	Hermansky-Pudlak syndrome 1 protein	HPS1	Q92902;Q5TAA8;H0Y4K4	Q92902;Q5TAA8;H0Y4K4	sp|Q92902|HPS1_HUMAN Hermansky-Pudlak syndrome 1 protein OS=Homo sapiens OX=9606 GN=HPS1 PE=1 SV=2;tr|Q5TAA8|Q5TAA8_HUMAN Hermansky-Pudlak syndrome 1 protein (Fragment) OS=Homo sapiens OX=9606 GN=HPS1 PE=1 SV=1;tr|H0Y4K4|H0Y4K4_HUMAN Hermansky-Pudlak syndr	Hermansky-Pudlak syndrome 1 protein	HPS1	13.5205	13.1879	13.2737	13.6475	13.1629	13.1352	13.4808	13.6163	13.4086	12.7536	13.0556	-0.338457	-0.674593	-0.00232045	13.2948	-2.28215	0.048743	0.993295	-3.69087	0	0	-0.0939733	-0.43011	0.242163	13.2948	-0.633644	0.542273	0.833791	-6.88902	0	0	0.26792	-0.107892	0.643732	13.2948	1.61581	0.141015	0.678188	-5.73592	0	0
Q5TAQ9	DDB1- and CUL4-associated factor 8	DCAF8	Q5TAQ9;V9GY54;Q5TAQ8;V9GYQ9;P0C7V8;A6NGE4;V9GZ39;Q5TAQ7;Q5TAQ5;V9GYZ9	Q5TAQ9;V9GY54	sp|Q5TAQ9|DCAF8_HUMAN DDB1- and CUL4-associated factor 8 OS=Homo sapiens OX=9606 GN=DCAF8 PE=1 SV=1;tr|V9GY54|V9GY54_HUMAN DDB1- and CUL4-associated factor 8 OS=Homo sapiens OX=9606 GN=DCAF8 PE=1 SV=1	DDB1- and CUL4-associated factor 8	DCAF8	18.4052	18.3616	18.5199	18.3316	18.3539	18.405	18.2806	18.4395	18.3136	18.0947	18.1643	-0.0704678	-0.315117	0.174181	18.3336	-0.652835	0.530384	0.993295	-5.09466	0	0	-0.0359313	-0.28058	0.208718	18.3336	-0.332878	0.746943	0.915721	-7.04514	0	0	0.0279866	-0.245539	0.301513	18.3336	0.231904	0.821864	0.991538	-6.96776	0	0
Q5TBB1	Ribonuclease H2 subunit B	RNASEH2B	Q5TBB1;A0A2R8YCX2;A0A2R8Y7R8;A0A2R8Y6Y1;A0A2R8YGP2;A0A2R8YCJ4;A0A2R8Y761;A0A087WZJ6;A0A2R8Y6Q6;A0A087WXR7;A0A2R8YEH2;A0A2R8Y6M7;A0A2R8Y687;A0A2R8Y4S2;A0A2R8Y883;A0A2R8YCP1;A0A2R8Y459;A0A2R8Y7Q3;A0A2R8YE60;A0A2R8YEC1;A0A2R8YEB4;A0A2R8YEU9;A0A2R8Y4Y9;A0A2R8YEQ4;A0A2R8Y7A3;A0A2R8YEK5	Q5TBB1;A0A2R8YCX2;A0A2R8Y7R8;A0A2R8Y6Y1;A0A2R8YGP2;A0A2R8YCJ4;A0A2R8Y761;A0A087WZJ6;A0A2R8Y6Q6;A0A087WXR7;A0A2R8YEH2;A0A2R8Y6M7;A0A2R8Y687;A0A2R8Y4S2;A0A2R8Y883;A0A2R8YCP1;A0A2R8Y459;A0A2R8Y7Q3;A0A2R8YE60;A0A2R8YEC1;A0A2R8YEB4	sp|Q5TBB1|RNH2B_HUMAN Ribonuclease H2 subunit B OS=Homo sapiens OX=9606 GN=RNASEH2B PE=1 SV=1;tr|A0A2R8YCX2|A0A2R8YCX2_HUMAN Ribonuclease H2 subunit B OS=Homo sapiens OX=9606 GN=RNASEH2B PE=1 SV=1;tr|A0A2R8Y7R8|A0A2R8Y7R8_HUMAN Ribonuclease H2 subunit B OS	Ribonuclease H2 subunit B	RNASEH2B	22.4573	22.5383	22.483	22.5567	22.5235	22.5309	22.5458	22.5377	22.5753	22.6819	22.7457	0.0649807	-0.113197	0.243158	22.5615	0.826586	0.430102	0.993295	-4.99696	0	0	0.0728042	-0.105373	0.250981	22.5615	0.926105	0.378851	0.744108	-6.65369	0	0	0.0284896	-0.170719	0.227698	22.5615	0.324142	0.753328	0.985033	-6.93971	0	0
Q8NDD1	Uncharacterized protein C1orf131	C1orf131	Q8NDD1;Q5TBH9;Q5TBI2	Q8NDD1;Q5TBH9;Q5TBI2	sp|Q8NDD1|CA131_HUMAN Uncharacterized protein C1orf131 OS=Homo sapiens OX=9606 GN=C1orf131 PE=1 SV=4;tr|Q5TBH9|Q5TBH9_HUMAN Chromosome 1 open reading frame 131, isoform CRA_a OS=Homo sapiens OX=9606 GN=C1orf131 PE=1 SV=1;tr|Q5TBI2|Q5TBI2_HUMAN Uncharacteri	Uncharacterized protein C1orf131	C1orf131	18.8207	18.7775	18.4451	18.1709	18.8588	18.6583	18.2952	18.3425	18.6018	18.4967	18.2639	-0.116308	-0.344197	0.11158	18.521	-1.15677	0.277511	0.993295	-4.7625	0	0	-0.425713	-0.653602	-0.197825	18.521	-4.23401	0.00225613	0.0602659	-1.71184	0	0	-0.50375	-0.758537	-0.248963	18.521	-4.4812	0.00157824	0.0619969	-1.2465	0	0
Q5TBP9		LSM14B	Q5TBP9	Q5TBP9	tr|Q5TBP9|Q5TBP9_HUMAN Protein LSM14 homolog B (Fragment) OS=Homo sapiens OX=9606 GN=LSM14B PE=1 SV=1		LSM14B	17.5558	17.3989	17.5044	17.564	17.5283	17.4568	17.539	17.488	17.4672	17.7849	17.5319	0.0297809	-0.182923	0.242485	17.529	0.317336	0.758316	0.999356	-5.22342	0	0	0.00804215	-0.204662	0.220746	17.529	0.0856944	0.933609	0.980543	-7.10193	0	0	0.00894827	-0.228862	0.246759	17.529	0.0852835	0.933926	0.996005	-6.99333	0	0
Q5TCQ9	Membrane-associated guanylate kinase, WW and PDZ domain-containing protein 3	MAGI3	Q5TCQ9	Q5TCQ9	sp|Q5TCQ9|MAGI3_HUMAN Membrane-associated guanylate kinase, WW and PDZ domain-containing protein 3 OS=Homo sapiens OX=9606 GN=MAGI3 PE=1 SV=3	Membrane-associated guanylate kinase, WW and PDZ domain-containing protein 3	MAGI3	12.6294	12.7577	12.807	12.382	12.0867	11.949	12.4853	12.5747	12.511	11.7726	12.381	-0.249273	-0.823251	0.324706	12.3942	-0.984318	0.350993	0.993295	-4.89224	0	0	0.14871	-0.425268	0.722689	12.3942	0.587221	0.571668	0.846181	-6.91907	0	0	0.0693275	-0.5724	0.711055	12.3942	0.244856	0.812127	0.989756	-6.96437	0	0
Q9BSD7	Cancer-related nucleoside-triphosphatase	NTPCR	Q9BSD7;Q5TDF0	Q9BSD7;Q5TDF0	sp|Q9BSD7|NTPCR_HUMAN Cancer-related nucleoside-triphosphatase OS=Homo sapiens OX=9606 GN=NTPCR PE=1 SV=1;tr|Q5TDF0|Q5TDF0_HUMAN Cancer-related nucleoside-triphosphatase OS=Homo sapiens OX=9606 GN=NTPCR PE=1 SV=1	Cancer-related nucleoside-triphosphatase	NTPCR	18.3989	18.3761	18.3695	18.5404	18.433	18.404	18.5313	18.4725	18.4864	18.1933	18.4065	-0.114947	-0.279015	0.0491205	18.4193	-1.58793	0.147188	0.993295	-4.38443	0	0	-0.00365687	-0.167725	0.160411	18.4193	-0.0505176	0.960827	0.988674	-7.10458	0	0	0.0670415	-0.116392	0.250475	18.4193	0.828364	0.429146	0.914726	-6.63279	0	0
Q5TDH0	Protein DDI1 homolog 2	DDI2	Q5TDH0;H0YII4;H0YI90;Q8WTU0	Q5TDH0	sp|Q5TDH0|DDI2_HUMAN Protein DDI1 homolog 2 OS=Homo sapiens OX=9606 GN=DDI2 PE=1 SV=1	Protein DDI1 homolog 2	DDI2	21.2232	21.2416	21.2014	21.1945	21.2574	21.225	21.2235	21.2465	21.1573	21.0144	21.0814	-0.0523066	-0.220508	0.115895	21.1878	-0.704826	0.49897	0.993295	-5.06749	0	0	-0.0438626	-0.212065	0.124339	21.1878	-0.591045	0.569214	0.843776	-6.91667	0	0	0.00784035	-0.180215	0.195896	21.1878	0.0944944	0.926812	0.994091	-6.99241	0	0
Q5TEC6	Histone H3	HIST2H3PS2	Q5TEC6;A0A590UJL8	Q5TEC6	sp|Q5TEC6|H3PS2_HUMAN Histone HIST2H3PS2 OS=Homo sapiens OX=9606 GN=H3-2 PE=1 SV=1	Histone H3	HIST2H3PS2	22.4855	21.8032	22.1998	21.7337	22.1413	21.3897	21.9771	21.8059	22.5081	20.1558	20.1999	-1.26205	-2.50069	-0.0234112	21.6727	-2.30934	0.046632	0.993295	-3.66303	0	-1	-0.919343	-2.15798	0.319294	21.6727	-1.68225	0.12724	0.534887	-5.74974	0	0	-0.608513	-1.99335	0.776326	21.6727	-0.995925	0.345625	0.888966	-6.4788	0	0
Q5TEU4	NADH dehydrogenase [ubiquinone] 1 alpha subcomplex assembly factor 5	NDUFAF5	Q5TEU4;B3KR61	Q5TEU4;B3KR61	sp|Q5TEU4|NDUF5_HUMAN Arginine-hydroxylase NDUFAF5, mitochondrial OS=Homo sapiens OX=9606 GN=NDUFAF5 PE=1 SV=1;tr|B3KR61|B3KR61_HUMAN Arginine-hydroxylase NDUFAF5, mitochondrial OS=Homo sapiens OX=9606 GN=NDUFAF5 PE=1 SV=1	NADH dehydrogenase [ubiquinone] 1 alpha subcomplex assembly factor 5	NDUFAF5	17.5256	17.5643	17.6674	17.6174	17.5652	17.6838	17.7216	17.6391	17.64	17.4497	17.5177	-0.0109843	-0.186345	0.164376	17.5993	-0.14197	0.890269	0.999356	-5.2562	0	0	0.0586441	-0.116716	0.234005	17.5993	0.757964	0.468092	0.792977	-6.79843	0	0	0.0513529	-0.144706	0.247412	17.5993	0.593655	0.567541	0.962672	-6.80669	0	0
Q5TFE4	5-nucleotidase domain-containing protein 1	NT5DC1	Q5TFE4;Q5QPD0	Q5TFE4;Q5QPD0	sp|Q5TFE4|NT5D1_HUMAN 5-nucleotidase domain-containing protein 1 OS=Homo sapiens OX=9606 GN=NT5DC1 PE=1 SV=1;tr|Q5QPD0|Q5QPD0_HUMAN 5-nucleotidase domain-containing protein 1 (Fragment) OS=Homo sapiens OX=9606 GN=NT5DC1 PE=1 SV=1	5-nucleotidase domain-containing protein 1	NT5DC1	20.9563	20.8536	21.0458	21.0077	20.9338	20.8757	21.0298	20.9876	20.9168	20.9989	21.2099	-0.0262334	-0.173407	0.12094	20.9833	-0.404001	0.69576	0.999356	-5.19824	0	0	0.159551	0.0123778	0.306725	20.9833	2.45712	0.0366455	0.320732	-4.56527	0	0	0.0620052	-0.10254	0.22655	20.9833	0.854082	0.415484	0.90955	-6.61069	0	0
Q5TGY3	AT-hook DNA-binding motif-containing protein 1	AHDC1	Q5TGY3	Q5TGY3	sp|Q5TGY3|AHDC1_HUMAN AT-hook DNA-binding motif-containing protein 1 OS=Homo sapiens OX=9606 GN=AHDC1 PE=1 SV=1	AT-hook DNA-binding motif-containing protein 1	AHDC1	13.9551	13.9183	14.1694	14.3992	14.5445	14.2033	14.2262	14.0217	14.6142	15.1769	14.6289	0.0615752	-0.660514	0.783665	14.3507	0.193273	0.85109	0.999356	-5.24917	0	0	-0.0297587	-0.751848	0.692331	14.3507	-0.0934069	0.927652	0.980202	-7.10117	0	0	-0.160809	-0.96813	0.646512	14.3507	-0.451461	0.662471	0.977132	-6.88617	0	0
Q5THK1	Protein PRR14L	PRR14L	Q5THK1;H3BLU3;H7BZH1;H7C1B0	Q5THK1;H3BLU3;H7BZH1	sp|Q5THK1|PR14L_HUMAN Protein PRR14L OS=Homo sapiens OX=9606 GN=PRR14L PE=1 SV=1;tr|H3BLU3|H3BLU3_HUMAN Protein PRR14L (Fragment) OS=Homo sapiens OX=9606 GN=PRR14L PE=1 SV=1;tr|H7BZH1|H7BZH1_HUMAN Protein PRR14L (Fragment) OS=Homo sapiens OX=9606 GN=PRR14L	Protein PRR14L	PRR14L	13.4348	13.6763	13.2894	13.4466	13.7768	13.7962	13.5469	13.5129	13.6785	13.7018	13.3571	0.0947321	-0.129893	0.319357	13.5652	0.955864	0.364415	0.993295	-4.91217	0	0	-0.232231	-0.456855	-0.00760601	13.5652	-2.34325	0.0441256	0.352543	-4.74775	0	0	-0.150329	-0.401467	0.100809	13.5652	-1.35671	0.208327	0.765929	-6.07518	0	0
Q5TZA2	Rootletin	CROCC	Q5TZA2;B1AKD8;A0A087WW81;Q8IVE0;A0A087WU09;Q86T23	Q5TZA2;B1AKD8;A0A087WW81	sp|Q5TZA2|CROCC_HUMAN Rootletin OS=Homo sapiens OX=9606 GN=CROCC PE=1 SV=1;tr|B1AKD8|B1AKD8_HUMAN Rootletin (Fragment) OS=Homo sapiens OX=9606 GN=CROCC PE=1 SV=2;tr|A0A087WW81|A0A087WW81_HUMAN Rootletin (Fragment) OS=Homo sapiens OX=9606 GN=CROCC PE=1 SV=6	Rootletin	CROCC	20.632	20.4429	20.4341	20.4143	20.4754	20.3432	20.3915	20.406	20.5263	20.5198	20.5072	-0.109241	-0.259282	0.0407994	20.463	-1.65019	0.133726	0.993295	-4.32513	0	0	-0.100265	-0.250305	0.0497759	20.463	-1.51459	0.164596	0.581215	-5.97924	0	0	-0.134369	-0.30212	0.0333811	20.463	-1.81548	0.103255	0.611294	-5.4529	0	0
Q5U5X0	Complex III assembly factor LYRM7	LYRM7	Q5U5X0;D6R994	Q5U5X0;D6R994	sp|Q5U5X0|LYRM7_HUMAN Complex III assembly factor LYRM7 OS=Homo sapiens OX=9606 GN=LYRM7 PE=1 SV=1;tr|D6R994|D6R994_HUMAN Complex III assembly factor LYRM7 OS=Homo sapiens OX=9606 GN=LYRM7 PE=1 SV=1	Complex III assembly factor LYRM7	LYRM7	19.591	19.8718	19.8619	19.9936	19.835	19.9747	19.8421	19.8477	19.7523	19.9277	19.8857	0.19865	0.0334828	0.363817	19.853	2.72597	0.0236388	0.993295	-3.24028	0	0	0.137113	-0.0280535	0.302281	19.853	1.88154	0.0929913	0.477973	-5.4614	0	0	0.194522	0.00985984	0.379185	19.853	2.38752	0.0410526	0.424333	-4.57342	0	0
Q5UIP0	Telomere-associated protein RIF1	RIF1	Q5UIP0;H7C2B5;H7BZN3	Q5UIP0	sp|Q5UIP0|RIF1_HUMAN Telomere-associated protein RIF1 OS=Homo sapiens OX=9606 GN=RIF1 PE=1 SV=2	Telomere-associated protein RIF1	RIF1	23.3282	23.2944	23.1949	23.1974	23.3151	23.3088	23.1598	23.1717	23.1394	23.1337	22.9723	-0.015267	-0.204764	0.17423	23.2014	-0.182603	0.859206	0.999356	-5.2508	0	0	-0.151888	-0.341385	0.0376085	23.2014	-1.81668	0.10306	0.50112	-5.55688	0	0	-0.0763462	-0.28821	0.135518	23.2014	-0.816746	0.435417	0.917837	-6.64258	0	0
Q5VIR6	Vacuolar protein sorting-associated protein 53 homolog	VPS53	Q5VIR6;F6VX93;E7EVT8;I3L0S6;I3L184;I3L1W6	Q5VIR6;F6VX93	sp|Q5VIR6|VPS53_HUMAN Vacuolar protein sorting-associated protein 53 homolog OS=Homo sapiens OX=9606 GN=VPS53 PE=1 SV=2;tr|F6VX93|F6VX93_HUMAN Vacuolar protein sorting-associated protein 53 homolog OS=Homo sapiens OX=9606 GN=VPS53 PE=1 SV=1	Vacuolar protein sorting-associated protein 53 homolog	VPS53	19.3196	19.3102	19.2624	19.2823	19.1842	19.3189	19.2901	19.2847	19.3721	19.4775	19.43	0.0768907	-0.0940079	0.247789	19.3211	1.01974	0.334802	0.993295	-4.86681	0	0	0.0355099	-0.135389	0.206408	19.3211	0.470942	0.649026	0.876691	-6.98495	0	0	-0.00845343	-0.199524	0.182617	19.3211	-0.100276	0.922351	0.994091	-6.99179	0	0
Q5VSL9	Striatin-interacting protein 1	STRIP1	Q5VSL9	Q5VSL9	sp|Q5VSL9|STRP1_HUMAN Striatin-interacting protein 1 OS=Homo sapiens OX=9606 GN=STRIP1 PE=1 SV=1	Striatin-interacting protein 1	STRIP1	19.6654	19.649	19.5892	19.5401	19.6231	19.6155	19.6483	19.5089	19.6572	19.5686	19.5921	-0.0374782	-0.145129	0.0701722	19.6052	-0.789077	0.450602	0.993295	-5.01969	0	0	-0.0386859	-0.146336	0.0689645	19.6052	-0.814504	0.436635	0.777995	-6.75252	0	0	-0.12404	-0.244397	-0.00368359	19.6052	-2.33587	0.0446594	0.441817	-4.65569	0	0
Q5VST6	Alpha/beta hydrolase domain-containing protein 17B	ABHD17B	Q5VST6	Q5VST6	sp|Q5VST6|AB17B_HUMAN Alpha/beta hydrolase domain-containing protein 17B OS=Homo sapiens OX=9606 GN=ABHD17B PE=1 SV=1	Alpha/beta hydrolase domain-containing protein 17B	ABHD17B	18.5331	18.7859	18.6616	18.8605	18.882	18.899	18.6235	18.6295	18.4558	18.6016	18.4618	0.138553	-0.152929	0.430035	18.6722	1.07736	0.309691	0.993295	-4.82407	0	0	-0.0413261	-0.332808	0.250156	18.6722	-0.321342	0.755379	0.918199	-7.04926	0	0	0.12137	-0.204517	0.447257	18.6722	0.844113	0.420744	0.910942	-6.61932	0	0
Q5VT06	Centrosome-associated protein 350	CEP350	Q5VT06;H0Y7F7;Q5T2X5	Q5VT06	sp|Q5VT06|CE350_HUMAN Centrosome-associated protein 350 OS=Homo sapiens OX=9606 GN=CEP350 PE=1 SV=1	Centrosome-associated protein 350	CEP350	17.0505	17.1802	17.0236	17.0579	17.0489	16.973	17.0369	17.1813	17.5202	17.6358	17.5712	0.0564911	-0.4257	0.538682	17.2072	0.265532	0.796656	0.999356	-5.23566	0	0	0.00405192	-0.478139	0.486243	17.2072	0.0190457	0.985225	0.994839	-7.10579	0	0	-0.086886	-0.625992	0.45222	17.2072	-0.365285	0.72344	0.985033	-6.92427	0	0
Q5VT52	Regulation of nuclear pre-mRNA domain-containing protein 2	RPRD2	Q5VT52	Q5VT52	sp|Q5VT52|RPRD2_HUMAN Regulation of nuclear pre-mRNA domain-containing protein 2 OS=Homo sapiens OX=9606 GN=RPRD2 PE=1 SV=1	Regulation of nuclear pre-mRNA domain-containing protein 2	RPRD2	20.0772	20.1267	19.8999	19.8585	20.0331	19.9116	19.8677	19.8706	19.9279	19.8527	19.7186	-0.0490348	-0.240629	0.142559	19.9222	-0.580068	0.576276	0.994469	-5.12958	0	0	-0.183961	-0.375555	0.00763344	19.9222	-2.1762	0.0579	0.389446	-5.01164	0	0	-0.148197	-0.362406	0.0660116	19.9222	-1.56805	0.151738	0.696326	-5.80105	0	0
Q5VTB9	E3 ubiquitin-protein ligase RNF220	RNF220	Q5VTB9;Q5TDE7;Q5TDE8	Q5VTB9;Q5TDE7;Q5TDE8	sp|Q5VTB9|RN220_HUMAN E3 ubiquitin-protein ligase RNF220 OS=Homo sapiens OX=9606 GN=RNF220 PE=1 SV=1;tr|Q5TDE7|Q5TDE7_HUMAN E3 ubiquitin-protein ligase RNF220 (Fragment) OS=Homo sapiens OX=9606 GN=RNF220 PE=1 SV=1;tr|Q5TDE8|Q5TDE8_HUMAN E3 ubiquitin-protei	E3 ubiquitin-protein ligase RNF220	RNF220	17.6177	17.6009	17.4936	17.4045	17.5416	17.5668	17.3347	17.3309	17.3428	17.1854	16.9513	-0.049708	-0.405223	0.305807	17.3973	-0.316902	0.758635	0.999356	-5.22353	0	0	-0.240831	-0.596346	0.114683	17.3973	-1.53537	0.159489	0.578801	-5.95154	0	0	-0.13302	-0.530497	0.264458	17.3973	-0.758508	0.467782	0.929164	-6.68986	0	0
Q5VTE6	Protein angel homolog 2	ANGEL2	Q5VTE6	Q5VTE6	sp|Q5VTE6|ANGE2_HUMAN Protein angel homolog 2 OS=Homo sapiens OX=9606 GN=ANGEL2 PE=1 SV=1	Protein angel homolog 2	ANGEL2	16.006	16.0334	16.0449	16.1077	16.1988	16.1554	16.0925	16.0271	16.0953	16.1012	16.2544	-0.00335638	-0.175109	0.168396	16.1015	-0.0442919	0.965651	0.999356	-5.26365	0	0	0.0305276	-0.141225	0.20228	16.1015	0.402853	0.696574	0.896287	-7.01713	0	0	-0.0326134	-0.224638	0.159411	16.1015	-0.384942	0.70933	0.984019	-6.91627	0	0
Q5VTL8	Pre-mRNA-splicing factor 38B	PRPF38B	Q5VTL8;A0A0A0MRN0	Q5VTL8;A0A0A0MRN0	sp|Q5VTL8|PR38B_HUMAN Pre-mRNA-splicing factor 38B OS=Homo sapiens OX=9606 GN=PRPF38B PE=1 SV=1;tr|A0A0A0MRN0|A0A0A0MRN0_HUMAN Pre-mRNA-splicing factor 38B OS=Homo sapiens OX=9606 GN=PRPF38B PE=1 SV=1	Pre-mRNA-splicing factor 38B	PRPF38B	20.585	20.6958	20.5593	20.6188	20.4446	20.5241	20.431	20.4963	20.5448	20.2357	20.2672	-0.0395829	-0.31161	0.232444	20.4912	-0.329801	0.74919	0.999356	-5.22016	0	0	-0.105594	-0.377621	0.166433	20.4912	-0.879795	0.402131	0.757312	-6.69599	0	0	0.032809	-0.271327	0.336945	20.4912	0.244502	0.812393	0.989756	-6.96447	0	0
Q5VTR2	E3 ubiquitin-protein ligase BRE1A	RNF20	Q5VTR2;C9JXC9;C9J0A5;C9JWJ4	Q5VTR2	sp|Q5VTR2|BRE1A_HUMAN E3 ubiquitin-protein ligase BRE1A OS=Homo sapiens OX=9606 GN=RNF20 PE=1 SV=2	E3 ubiquitin-protein ligase BRE1A	RNF20	21.2863	21.2432	21.1911	21.1863	21.2651	21.1738	21.2581	21.191	21.193	21.1942	21.212	-0.0444044	-0.156817	0.0680083	21.2177	-0.895296	0.394228	0.993295	-4.9531	0	0	-0.0276887	-0.140101	0.084724	21.2177	-0.558269	0.590444	0.853829	-6.93674	0	0	-0.0594442	-0.185125	0.066237	21.2177	-1.072	0.311962	0.859978	-6.40141	0	0
Q5VUA4	Zinc finger protein 318	ZNF318	Q5VUA4	Q5VUA4	sp|Q5VUA4|ZN318_HUMAN Zinc finger protein 318 OS=Homo sapiens OX=9606 GN=ZNF318 PE=1 SV=2	Zinc finger protein 318	ZNF318	17.1269	17.2756	17.0362	17.2191	17.3484	17.299	17.2491	17.0554	17.6207	17.8552	17.7538	0.111273	-0.387547	0.610092	17.349	0.505593	0.625442	0.997568	-5.16141	0	0	-0.0189805	-0.5178	0.479839	17.349	-0.0862422	0.933185	0.980543	-7.10188	0	0	-0.228102	-0.7858	0.329595	17.349	-0.927017	0.378403	0.899621	-6.54495	0	0
Q5VV42	Threonylcarbamoyladenosine tRNA methylthiotransferase	CDKAL1	Q5VV42	Q5VV42	sp|Q5VV42|CDKAL_HUMAN Threonylcarbamoyladenosine tRNA methylthiotransferase OS=Homo sapiens OX=9606 GN=CDKAL1 PE=1 SV=1	Threonylcarbamoyladenosine tRNA methylthiotransferase	CDKAL1	20.0038	20.0804	19.9662	20.0576	20.0349	20.0856	20.0222	20.0027	19.8858	20.0417	20.0848	0.0943921	-0.0375455	0.22633	20.0242	1.62152	0.13978	0.993295	-4.35254	0	0	0.0495617	-0.0823759	0.181499	20.0242	0.851401	0.416895	0.765052	-6.72103	0	0	0.0553436	-0.0921672	0.202854	20.0242	0.850354	0.417446	0.90955	-6.61393	0	0
Q5VW32	BRO1 domain-containing protein BROX	BROX	Q5VW32;F5GXQ0;Q5VW33	Q5VW32;F5GXQ0;Q5VW33	sp|Q5VW32|BROX_HUMAN BRO1 domain-containing protein BROX OS=Homo sapiens OX=9606 GN=BROX PE=1 SV=1;tr|F5GXQ0|F5GXQ0_HUMAN BRO1 domain- and CAAX motif-containing protein OS=Homo sapiens OX=9606 GN=BROX PE=1 SV=1;tr|Q5VW33|Q5VW33_HUMAN BRO1 domain- and CAAX	BRO1 domain-containing protein BROX	BROX	19.847	19.8753	19.8298	19.8912	19.8776	19.8144	19.8235	19.8308	19.8829	19.8804	19.999	-0.0124934	-0.148759	0.123772	19.8684	-0.207802	0.840067	0.999356	-5.24679	0	0	0.0149657	-0.1213	0.151231	19.8684	0.248924	0.809076	0.941455	-7.07187	0	0	-0.00815804	-0.160508	0.144192	19.8684	-0.121367	0.9061	0.993017	-6.98922	0	0
Q5VW36	Focadhesin	FOCAD	Q5VW36;S4R400;S4R3S9;S4R450	Q5VW36;S4R400	sp|Q5VW36|FOCAD_HUMAN Focadhesin OS=Homo sapiens OX=9606 GN=FOCAD PE=1 SV=1;tr|S4R400|S4R400_HUMAN Focadhesin OS=Homo sapiens OX=9606 GN=FOCAD PE=1 SV=2	Focadhesin	FOCAD	19.8017	19.7331	19.9305	19.9576	19.7425	19.8287	19.8909	19.8856	19.7773	19.5538	19.6953	-0.0686291	-0.263084	0.125825	19.7997	-0.799921	0.444609	0.993295	-5.01321	0	0	0.0650563	-0.129398	0.259511	19.7997	0.758276	0.467914	0.792878	-6.79818	0	0	0.147769	-0.0696381	0.365175	19.7997	1.54051	0.158245	0.705445	-5.8381	0	0
Q9HCL2	Glycerol-3-phosphate acyltransferase 1, mitochondrial	GPAM	Q9HCL2;Q5VW52	Q9HCL2;Q5VW52	sp|Q9HCL2|GPAT1_HUMAN Glycerol-3-phosphate acyltransferase 1, mitochondrial OS=Homo sapiens OX=9606 GN=GPAM PE=1 SV=3;tr|Q5VW52|Q5VW52_HUMAN Glycerol-3-phosphate acyltransferase 1, mitochondrial OS=Homo sapiens OX=9606 GN=GPAM PE=1 SV=1	Glycerol-3-phosphate acyltransferase 1, mitochondrial	GPAM	13.9367	14.0524	13.7865	14.0149	14.4057	14.2151	13.5538	13.9031	13.7882	14.2545	13.6712	0.130512	-0.202129	0.463153	13.962	0.889263	0.39729	0.993295	-4.95706	0	0	-0.373028	-0.70567	-0.0403874	13.962	-2.54169	0.0319214	0.304531	-4.42874	0	0	-0.084501	-0.456405	0.287403	13.962	-0.514976	0.619131	0.973137	-6.85318	0	0
Q5VWC4		PSMD4	Q5VWC4	Q5VWC4	tr|Q5VWC4|Q5VWC4_HUMAN 26S proteasome non-ATPase regulatory subunit 4 OS=Homo sapiens OX=9606 GN=PSMD4 PE=1 SV=1		PSMD4	11.168	10.4908	9.80687	10.2341	10.9619	11.2012	10.939	10.8478	10.0642	10.7209	10.6533	0.0729442	-0.772771	0.91866	10.6444	0.195489	0.849406	0.999356	-5.24881	0	0	-0.264948	-1.11066	0.580767	10.6444	-0.710057	0.495874	0.806883	-6.83505	0	0	-0.190386	-1.13592	0.755152	10.6444	-0.456365	0.659074	0.977132	-6.88377	0	0
Q5VWG9	Transcription initiation factor TFIID subunit 3	TAF3	Q5VWG9	Q5VWG9	sp|Q5VWG9|TAF3_HUMAN Transcription initiation factor TFIID subunit 3 OS=Homo sapiens OX=9606 GN=TAF3 PE=1 SV=1	Transcription initiation factor TFIID subunit 3	TAF3	15.6234	15.8263	15.741	15.705	15.6788	15.5739	15.669	15.6583	15.7518	15.1775	15.4831	-0.158776	-0.488284	0.170732	15.6262	-1.09213	0.303492	0.993295	-4.81285	0	0	-0.0536433	-0.383151	0.275865	15.6262	-0.368982	0.720777	0.904369	-7.03133	0	0	-0.00303777	-0.371439	0.365364	15.6262	-0.0186891	0.985502	0.997528	-6.99714	0	0
Q8TEW0	Partitioning defective 3 homolog	PARD3	Q8TEW0;Q5VWU8;Q5VWV2;F5GZI3;B1AP52	Q8TEW0;Q5VWU8;Q5VWV2;F5GZI3	sp|Q8TEW0|PARD3_HUMAN Partitioning defective 3 homolog OS=Homo sapiens OX=9606 GN=PARD3 PE=1 SV=2;tr|Q5VWU8|Q5VWU8_HUMAN Partitioning defective 3 homolog OS=Homo sapiens OX=9606 GN=PARD3 PE=1 SV=1;tr|Q5VWV2|Q5VWV2_HUMAN Partitioning defective 3 homolog OS=	Partitioning defective 3 homolog	PARD3	18.3306	18.451	18.5512	18.4849	18.427	18.5112	18.4231	18.3314	18.1766	17.9964	18.1171	0.00811073	-0.345609	0.36183	18.3455	0.0519705	0.959701	0.999356	-5.26335	0	0	0.0524007	-0.301319	0.40612	18.3455	0.335764	0.744838	0.914136	-7.04409	0	0	0.0967732	-0.298698	0.492244	18.3455	0.554622	0.592833	0.969023	-6.83053	0	0
Q5VWZ2	Lysophospholipase-like protein 1	LYPLAL1	Q5VWZ2	Q5VWZ2	sp|Q5VWZ2|LYPL1_HUMAN Lysophospholipase-like protein 1 OS=Homo sapiens OX=9606 GN=LYPLAL1 PE=1 SV=3	Lysophospholipase-like protein 1	LYPLAL1	17.4222	17.5924	17.5046	17.6779	17.4986	17.5616	17.5776	17.5921	17.4244	17.7384	17.6006	0.182414	0.0389561	0.325872	17.5628	2.88197	0.0183496	0.993295	-3.08565	0	0	0.112553	-0.030905	0.256011	17.5628	1.77823	0.109501	0.516523	-5.61276	0	0	0.186594	0.0262036	0.346985	17.5628	2.63679	0.0273345	0.349025	-4.17189	0	0
Q5VYS8	Terminal uridylyltransferase 7	ZCCHC6	Q5VYS8;Q5VYS9;X6R3Q3;A0A0C4DFW3	Q5VYS8;Q5VYS9;X6R3Q3	sp|Q5VYS8|TUT7_HUMAN Terminal uridylyltransferase 7 OS=Homo sapiens OX=9606 GN=TUT7 PE=1 SV=1;tr|Q5VYS9|Q5VYS9_HUMAN Terminal uridylyltransferase 7 OS=Homo sapiens OX=9606 GN=TUT7 PE=1 SV=1;tr|X6R3Q3|X6R3Q3_HUMAN Terminal uridylyltransferase 7 OS=Homo sapi	Terminal uridylyltransferase 7	ZCCHC6	16.2526	16.1514	16.3112	16.1507	16.3656	16.275	16.2377	16.1447	16.0185	16.0894	16.06	-0.0402437	-0.270021	0.189533	16.187	-0.396961	0.700759	0.999356	-5.2005	0	0	-0.00923183	-0.239009	0.220545	16.187	-0.091062	0.929463	0.980202	-7.10141	0	0	-0.0644677	-0.321366	0.192431	16.187	-0.56877	0.583596	0.967291	-6.82206	0	0
Q5VYV7	Protein SLX4IP	SLX4IP	Q5VYV7	Q5VYV7	sp|Q5VYV7|SLX4I_HUMAN Protein SLX4IP OS=Homo sapiens OX=9606 GN=SLX4IP PE=1 SV=1	Protein SLX4IP	SLX4IP	15.2617	15.3721	15.0383	15.0292	14.9919	15.0103	15.056	15.0807	15.0416	14.3428	14.5006	-0.189986	-0.748721	0.368749	14.975	-0.770678	0.460892	0.993295	-5.03052	0	0	-0.233431	-0.792166	0.325304	14.975	-0.946911	0.368715	0.739819	-6.6341	0	0	-0.0434737	-0.668158	0.581211	14.975	-0.157733	0.878193	0.992458	-6.98363	0	0
Q5VZ89	DENN domain-containing protein 4C	DENND4C	Q5VZ89;X6RAE7;X6R5W5;A0A0A0MRX3;R4GMN2	Q5VZ89;X6RAE7	sp|Q5VZ89|DEN4C_HUMAN DENN domain-containing protein 4C OS=Homo sapiens OX=9606 GN=DENND4C PE=1 SV=3;tr|X6RAE7|X6RAE7_HUMAN DENN domain-containing protein 4C (Fragment) OS=Homo sapiens OX=9606 GN=DENND4C PE=1 SV=1	DENN domain-containing protein 4C	DENND4C	17.9558	18.148	18.0938	18.1646	18.1648	18.0881	18.2615	18.1927	18.1181	18.3635	18.4087	0.120285	-0.111302	0.351871	18.1781	1.17721	0.269673	0.993295	-4.74618	0	0	0.175082	-0.0565049	0.406668	18.1781	1.7135	0.121193	0.528974	-5.70555	0	0	0.0990377	-0.159884	0.357959	18.1781	0.866939	0.408769	0.905995	-6.59943	0	0
Q5VZE5	N-alpha-acetyltransferase 35, NatC auxiliary subunit	NAA35	Q5VZE5	Q5VZE5	sp|Q5VZE5|NAA35_HUMAN N-alpha-acetyltransferase 35, NatC auxiliary subunit OS=Homo sapiens OX=9606 GN=NAA35 PE=1 SV=1	N-alpha-acetyltransferase 35, NatC auxiliary subunit	NAA35	19.176	19.1755	19.2612	19.1329	19.1743	19.1608	19.144	19.2511	19.1643	18.867	18.9346	-0.10377	-0.340531	0.132992	19.1311	-0.993382	0.346796	0.993295	-4.8858	0	0	-0.0582745	-0.295036	0.178487	19.1311	-0.557857	0.590713	0.853849	-6.93698	0	0	0.020495	-0.244213	0.285203	19.1311	0.175484	0.864632	0.992458	-6.98038	0	0
Q5VZL5	Zinc finger MYM-type protein 4	ZMYM4	Q5VZL5;H7C1I7	Q5VZL5;H7C1I7	sp|Q5VZL5|ZMYM4_HUMAN Zinc finger MYM-type protein 4 OS=Homo sapiens OX=9606 GN=ZMYM4 PE=1 SV=1;tr|H7C1I7|H7C1I7_HUMAN Zinc finger MYM-type protein 4 (Fragment) OS=Homo sapiens OX=9606 GN=ZMYM4 PE=1 SV=1	Zinc finger MYM-type protein 4	ZMYM4	20.1811	20.1375	20.2119	20.1324	20.201	20.1564	20.1798	20.134	20.1157	20.0256	20.054	-0.0594165	-0.199592	0.0807594	20.139	-0.960705	0.362105	0.993295	-4.90881	0	0	-0.0173791	-0.157555	0.122797	20.139	-0.281003	0.78514	0.929145	-7.06255	0	0	-0.0327462	-0.189468	0.123975	20.139	-0.473574	0.647219	0.976157	-6.87515	0	0
Q5W0B1	RING finger protein 219	RNF219	Q5W0B1	Q5W0B1	sp|Q5W0B1|OBI1_HUMAN ORC ubiquitin ligase 1 OS=Homo sapiens OX=9606 GN=OBI1 PE=1 SV=1	RING finger protein 219	RNF219	18.8084	18.76	18.3752	18.2783	18.8358	18.8137	18.4092	18.3097	18.6644	18.4843	18.2038	-0.0835167	-0.304965	0.137931	18.5403	-0.854786	0.415115	0.993295	-4.9793	0	0	-0.440114	-0.661562	-0.218666	18.5403	-4.50453	0.00152659	0.046339	-1.30268	0	0	-0.47548	-0.723067	-0.227894	18.5403	-4.35273	0.00189824	0.0685212	-1.43901	0	0
Q5W0V3	Protein FAM160B1	FAM160B1	Q5W0V3;Q5W0V1;Q5W0V4	Q5W0V3	sp|Q5W0V3|F16B1_HUMAN Protein FAM160B1 OS=Homo sapiens OX=9606 GN=FAM160B1 PE=1 SV=1	Protein FAM160B1	FAM160B1	20.2277	20.2384	20.2576	20.2742	20.2057	20.279	20.1683	20.3023	20.2933	20.1611	20.1352	-0.0160956	-0.144566	0.112375	20.2312	-0.283961	0.782944	0.999356	-5.23155	0	0	-0.0552371	-0.183708	0.0732334	20.2312	-0.974504	0.35558	0.733708	-6.60758	0	0	0.0459825	-0.0976519	0.189617	20.2312	0.725589	0.486755	0.933527	-6.71523	0	0
Q5XPI4	E3 ubiquitin-protein ligase RNF123	RNF123	Q5XPI4;C9JI97;H7C3U1;F8WB91;C9JN91;C9JS59	Q5XPI4;C9JI97	sp|Q5XPI4|RN123_HUMAN E3 ubiquitin-protein ligase RNF123 OS=Homo sapiens OX=9606 GN=RNF123 PE=1 SV=1;tr|C9JI97|C9JI97_HUMAN E3 ubiquitin-protein ligase RNF123 OS=Homo sapiens OX=9606 GN=RNF123 PE=1 SV=1	E3 ubiquitin-protein ligase RNF123	RNF123	16.3165	16.3244	16.4035	16.4313	16.2261	16.3332	16.1905	16.4262	16.1527	15.932	16.1854	-0.0352444	-0.293112	0.222623	16.2656	-0.309777	0.76387	0.999356	-5.22534	0	0	0.028072	-0.229795	0.285939	16.2656	0.246736	0.810717	0.942411	-7.07247	0	0	0.196969	-0.0913355	0.485274	16.2656	1.54847	0.156339	0.702862	-5.82743	0	0
Q5XUX1	F-box/WD repeat-containing protein 9	FBXW9	Q5XUX1	Q5XUX1	sp|Q5XUX1|FBXW9_HUMAN F-box/WD repeat-containing protein 9 OS=Homo sapiens OX=9606 GN=FBXW9 PE=1 SV=3	F-box/WD repeat-containing protein 9	FBXW9	10.7003	11.44	11.7205	11.452	10.9906	11.5669	10.7367	11.8071	10.9075	11.0039	0	0.470787	-5.59079	6.53236	10.2114	0.178577	0.862636	0.999356	-5.25128	0	0	-3.3804	-9.44197	2.68118	10.2114	-1.28224	0.235081	0.650067	-6.27132	0	0	0.763418	-6.01363	7.54046	10.2114	0.259005	0.802063	0.98936	-6.96014	0	0
Q60FE5		FLNA	Q60FE5;A0A087WWY3	Q60FE5;A0A087WWY3	tr|Q60FE5|Q60FE5_HUMAN Filamin-A OS=Homo sapiens OX=9606 GN=FLNA PE=1 SV=1;tr|A0A087WWY3|A0A087WWY3_HUMAN Filamin-A OS=Homo sapiens OX=9606 GN=FLNA PE=1 SV=1		FLNA	15.9176	16.0585	15.827	15.7016	15.7209	15.5478	15.8868	15.9411	15.5281	13.7021	14.3769	-0.619416	-1.95986	0.721029	15.4735	-1.04735	0.322585	0.993295	-4.84655	0	0	-0.358646	-1.69909	0.981799	15.4735	-0.60642	0.559404	0.841692	-6.9069	0	0	0.0991278	-1.39954	1.59779	15.4735	0.149916	0.884178	0.992458	-6.98495	0	0
Q63HQ0	AP-1 complex-associated regulatory protein	AP1AR	Q63HQ0;H0Y8Y4	Q63HQ0;H0Y8Y4	sp|Q63HQ0|AP1AR_HUMAN AP-1 complex-associated regulatory protein OS=Homo sapiens OX=9606 GN=AP1AR PE=1 SV=1;tr|H0Y8Y4|H0Y8Y4_HUMAN AP-1 complex-associated regulatory protein (Fragment) OS=Homo sapiens OX=9606 GN=AP1AR PE=1 SV=1	AP-1 complex-associated regulatory protein	AP1AR	16.0127	15.9798	16.1048	15.9163	15.9904	15.8775	16.1298	16.0422	15.7791	15.909	15.8905	-0.00531327	-0.205851	0.195224	15.9665	-0.0600513	0.953443	0.999356	-5.26298	0	0	0.114305	-0.0862324	0.314843	15.9665	1.29189	0.228973	0.645183	-6.26132	0	0	0.0518306	-0.172377	0.276038	15.9665	0.523952	0.613124	0.970982	-6.84819	0	0
Q643R3	Lysophospholipid acyltransferase LPCAT4	LPCAT4	Q643R3;A0A0C4DGT4;H3BMK4	Q643R3;A0A0C4DGT4	sp|Q643R3|LPCT4_HUMAN Lysophospholipid acyltransferase LPCAT4 OS=Homo sapiens OX=9606 GN=LPCAT4 PE=1 SV=1;tr|A0A0C4DGT4|A0A0C4DGT4_HUMAN Lysophospholipid acyltransferase LPCAT4 OS=Homo sapiens OX=9606 GN=LPCAT4 PE=1 SV=1	Lysophospholipid acyltransferase LPCAT4	LPCAT4	16.7907	16.681	16.9755	17.0318	16.7575	16.8077	17.003	17.0135	17.2092	17.1938	17.5133	-0.0249759	-0.453322	0.40337	16.9979	-0.132155	0.897805	0.999356	-5.2573	0	0	0.244753	-0.183593	0.6731	16.9979	1.29506	0.227926	0.644368	-6.25751	0	0	0.10348	-0.375426	0.582386	16.9979	0.489736	0.63618	0.976157	-6.86679	0	0
Q658Y4	Protein FAM91A1	FAM91A1	Q658Y4;E7ER68;G3V120;H0YBR6;P0C866	Q658Y4;E7ER68	sp|Q658Y4|F91A1_HUMAN Protein FAM91A1 OS=Homo sapiens OX=9606 GN=FAM91A1 PE=1 SV=3;tr|E7ER68|E7ER68_HUMAN Protein FAM91A1 OS=Homo sapiens OX=9606 GN=FAM91A1 PE=1 SV=1	Protein FAM91A1	FAM91A1	19.6766	19.6936	19.6611	19.6924	19.6091	19.6287	19.5577	19.6403	19.6924	19.4643	19.6734	-0.0637948	-0.221304	0.0937144	19.6354	-0.917985	0.382861	0.993295	-4.93801	0	0	-0.0286199	-0.186129	0.128889	19.6354	-0.41183	0.690218	0.89296	-7.01316	0	0	0.00702274	-0.169078	0.183123	19.6354	0.0903862	0.929984	0.994834	-6.99283	0	0
Q659A1	Little elongation complex subunit 2	ICE2	Q659A1;H0YK97;H0YNU9	Q659A1	sp|Q659A1|ICE2_HUMAN Little elongation complex subunit 2 OS=Homo sapiens OX=9606 GN=ICE2 PE=1 SV=2	Little elongation complex subunit 2	ICE2	15.643	15.709	15.7152	15.6101	15.7896	15.6441	15.7335	15.6661	15.6531	15.5014	15.388	-0.0770555	-0.306145	0.152034	15.6412	-0.762351	0.465599	0.993295	-5.03535	0	0	-0.0830046	-0.312094	0.146085	15.6412	-0.821208	0.433002	0.775974	-6.74689	0	0	-0.0571271	-0.313257	0.199003	15.6412	-0.50552	0.625491	0.975823	-6.85836	0	0
Q66GS9	Centrosomal protein of 135 kDa	CEP135	Q66GS9	Q66GS9	sp|Q66GS9|CP135_HUMAN Centrosomal protein of 135 kDa OS=Homo sapiens OX=9606 GN=CEP135 PE=1 SV=2	Centrosomal protein of 135 kDa	CEP135	17.4854	17.2641	17.3114	17.1885	17.4564	17.3425	17.4638	17.239	17.556	17.265	17.2857	-0.208717	-0.35055	-0.0668847	17.3507	-3.33533	0.00887819	0.993295	-2.65475	0	0	-0.145615	-0.287448	-0.00378214	17.3507	-2.32694	0.0453139	0.354561	-4.77373	0	0	-0.285496	-0.44407	-0.126922	17.3507	-4.08061	0.00282871	0.0866519	-1.85414	0	0
Q66K14	TBC1 domain family member 9B	TBC1D9B	Q66K14;G3V133;Q6ZT07	Q66K14	sp|Q66K14|TBC9B_HUMAN TBC1 domain family member 9B OS=Homo sapiens OX=9606 GN=TBC1D9B PE=1 SV=3	TBC1 domain family member 9B	TBC1D9B	19.3807	19.3651	19.5143	19.5237	19.3296	19.3206	19.45	19.568	19.6949	19.2575	19.3818	-0.153977	-0.366254	0.0582987	19.4351	-1.64404	0.135005	0.993295	-4.33102	0	0	-0.0196694	-0.231946	0.192607	19.4351	-0.210013	0.838392	0.953742	-7.08168	0	0	0.0774346	-0.159897	0.314766	19.4351	0.739494	0.478681	0.929648	-6.70463	0	0
Q66K74	Microtubule-associated protein 1S	MAP1S	Q66K74;M0R1M7;M0QXQ9;M0R1J2;M0QY41	Q66K74	sp|Q66K74|MAP1S_HUMAN Microtubule-associated protein 1S OS=Homo sapiens OX=9606 GN=MAP1S PE=1 SV=2	Microtubule-associated protein 1S;MAP1S heavy chain;MAP1S light chain	MAP1S	19.9041	19.8241	19.8583	19.7944	19.9191	19.7722	19.7641	19.8328	20.0319	20.1157	20.0079	-0.0477225	-0.273584	0.178139	19.8932	-0.478893	0.643576	0.999356	-5.17184	0	0	-0.0749254	-0.300786	0.150936	19.8932	-0.751872	0.471568	0.794275	-6.8032	0	0	-0.138121	-0.390641	0.1144	19.8932	-1.23971	0.246816	0.803079	-6.21581	0	0
Q66LE6	Serine/threonine-protein phosphatase 2A 55 kDa regulatory subunit B delta isoform	PPP2R2D	Q66LE6	Q66LE6	sp|Q66LE6|2ABD_HUMAN Serine/threonine-protein phosphatase 2A 55 kDa regulatory subunit B delta isoform OS=Homo sapiens OX=9606 GN=PPP2R2D PE=1 SV=1	Serine/threonine-protein phosphatase 2A 55 kDa regulatory subunit B delta isoform	PPP2R2D	15.6918	15.6389	15.4547	15.5649	15.6431	15.5276	15.1648	15.7167	15.4922	15.5752	15.4787	-0.0284775	-0.246699	0.189744	15.5408	-0.295775	0.774195	0.999356	-5.22877	0	0	-0.242975	-0.461196	-0.0247538	15.5408	-2.5236	0.0328777	0.306844	-4.458	0	0	0.0317324	-0.212246	0.275711	15.5408	0.294786	0.774927	0.985033	-6.94963	0	0
Q66PJ3	ADP-ribosylation factor-like protein 6-interacting protein 4	ARL6IP4	Q66PJ3;A0A0C4DG62;H7BZV4;F8WEP2;F5H7X4	Q66PJ3;A0A0C4DG62;H7BZV4	sp|Q66PJ3|AR6P4_HUMAN ADP-ribosylation factor-like protein 6-interacting protein 4 OS=Homo sapiens OX=9606 GN=ARL6IP4 PE=1 SV=2;tr|A0A0C4DG62|A0A0C4DG62_HUMAN ADP-ribosylation factor-like protein 6-interacting protein 4 OS=Homo sapiens OX=9606 GN=ARL6IP4 P	ADP-ribosylation factor-like protein 6-interacting protein 4	ARL6IP4	19.7159	19.6402	19.8646	19.75	19.6873	19.6895	19.8332	19.7891	19.5025	19.9392	19.8354	0.121041	-0.0778976	0.31998	19.7497	1.37902	0.201597	0.993295	-4.57572	0	0	0.209106	0.0101675	0.408045	19.7497	2.38234	0.0414009	0.342989	-4.68531	0	0	0.134258	-0.0881623	0.356678	19.7497	1.36811	0.204863	0.760465	-6.06102	0	0
Q68CP4	Heparan-alpha-glucosaminide N-acetyltransferase	HGSNAT	Q68CP4;E5RJN0	Q68CP4;E5RJN0	sp|Q68CP4|HGNAT_HUMAN Heparan-alpha-glucosaminide N-acetyltransferase OS=Homo sapiens OX=9606 GN=HGSNAT PE=1 SV=2;tr|E5RJN0|E5RJN0_HUMAN Heparan-alpha-glucosaminide N-acetyltransferase OS=Homo sapiens OX=9606 GN=HGSNAT PE=1 SV=1	Heparan-alpha-glucosaminide N-acetyltransferase	HGSNAT	16.5977	16.6049	16.8811	16.7123	16.4278	16.6062	16.5947	16.7425	16.695	16.4221	16.6296	-0.0291209	-0.25413	0.195889	16.6285	-0.293332	0.776002	0.999356	-5.22936	0	0	0.128312	-0.0966978	0.353321	16.6285	1.29247	0.228781	0.645183	-6.26062	0	0	0.153898	-0.0976704	0.405466	16.6285	1.38654	0.199369	0.754693	-6.03798	0	0
Q68CP9	AT-rich interactive domain-containing protein 2	ARID2	Q68CP9;F8WCU9;F8W108;F8VWP4;A0A087WY37	Q68CP9;F8WCU9;F8W108	sp|Q68CP9|ARID2_HUMAN AT-rich interactive domain-containing protein 2 OS=Homo sapiens OX=9606 GN=ARID2 PE=1 SV=2;tr|F8WCU9|F8WCU9_HUMAN AT-rich interactive domain-containing protein 2 (Fragment) OS=Homo sapiens OX=9606 GN=ARID2 PE=1 SV=2;tr|F8W108|F8W108_H	AT-rich interactive domain-containing protein 2	ARID2	20.8244	20.8105	20.7854	20.7694	20.7897	20.8261	20.7749	20.7452	20.7992	20.7766	20.7771	-2.03536e-05	-0.0989052	0.0988645	20.789	-0.000466516	0.999638	0.999638	-5.26446	0	0	-0.0253157	-0.124201	0.0735692	20.789	-0.580251	0.576158	0.846366	-6.9234	0	0	-0.0471277	-0.157684	0.063429	20.789	-0.966156	0.359517	0.893348	-6.50785	0	0
Q68CQ4	Digestive organ expansion factor homolog	DIEXF	Q68CQ4	Q68CQ4	sp|Q68CQ4|DIEXF_HUMAN Digestive organ expansion factor homolog OS=Homo sapiens OX=9606 GN=DIEXF PE=1 SV=2	Digestive organ expansion factor homolog	DIEXF	18.5874	18.7568	18.5643	18.5979	18.7787	18.8197	18.6668	18.5598	18.5211	18.9754	18.7845	0.221617	0.0164611	0.426773	18.692	2.44836	0.0371734	0.993295	-3.52093	0	0	0.0428234	-0.162333	0.247979	18.692	0.4731	0.647544	0.876685	-6.98385	0	0	-0.0501921	-0.279563	0.179179	18.692	-0.495967	0.63195	0.976157	-6.86349	0	0
Q68CZ6	HAUS augmin-like complex subunit 3	HAUS3	Q68CZ6;A0A5F9ZHQ7;D6R993	Q68CZ6;A0A5F9ZHQ7	sp|Q68CZ6|HAUS3_HUMAN HAUS augmin-like complex subunit 3 OS=Homo sapiens OX=9606 GN=HAUS3 PE=1 SV=1;tr|A0A5F9ZHQ7|A0A5F9ZHQ7_HUMAN HAUS augmin-like complex subunit 3 OS=Homo sapiens OX=9606 GN=HAUS3 PE=1 SV=1	HAUS augmin-like complex subunit 3	HAUS3	20.1824	20.1541	20.1392	20.0912	20.1938	20.1822	20.0916	20.0799	20.1978	20.0498	20.0889	-0.0626712	-0.178185	0.052842	20.1319	-1.22968	0.250372	0.993295	-4.70344	0	0	-0.0848301	-0.200343	0.0306832	20.1319	-1.66446	0.130802	0.539452	-5.77469	0	0	-0.105834	-0.234981	0.0233141	20.1319	-1.85735	0.0966339	0.594629	-5.3916	0	0
Q68D10	Protein SPT2 homolog	SPTY2D1	Q68D10	Q68D10	sp|Q68D10|SPT2_HUMAN Protein SPT2 homolog OS=Homo sapiens OX=9606 GN=SPTY2D1 PE=1 SV=3	Protein SPT2 homolog	SPTY2D1	18.5481	18.6918	18.2934	18.1874	18.676	18.5984	18.3291	18.3368	18.5119	18.5887	18.3924	0.0475904	-0.105257	0.200438	18.4685	0.705694	0.498455	0.993295	-5.06702	0	0	-0.240383	-0.393231	-0.0875351	18.4685	-3.56452	0.00619917	0.122716	-2.76354	0	0	-0.316579	-0.487468	-0.14569	18.4685	-4.19878	0.00237569	0.07939	-1.67265	0	0
Q68D91	Metallo-beta-lactamase domain-containing protein 2	MBLAC2	Q68D91	Q68D91	sp|Q68D91|MBLC2_HUMAN Metallo-beta-lactamase domain-containing protein 2 OS=Homo sapiens OX=9606 GN=MBLAC2 PE=1 SV=3	Metallo-beta-lactamase domain-containing protein 2	MBLAC2	18.8248	18.8642	18.8978	18.8849	18.8803	18.7845	18.9404	18.9489	19.0927	19.2194	19.178	0.0234232	-0.266323	0.313169	18.956	0.183225	0.858733	0.999356	-5.25071	0	0	0.0728008	-0.216945	0.362547	18.956	0.569475	0.583137	0.849703	-6.93	0	0	-0.0157317	-0.339678	0.308214	18.956	-0.110068	0.914801	0.993017	-6.99066	0	0
Q68DH5	LMBR1 domain-containing protein 2	LMBRD2	Q68DH5	Q68DH5	sp|Q68DH5|LMBD2_HUMAN G-protein coupled receptor-associated protein LMBRD2 OS=Homo sapiens OX=9606 GN=LMBRD2 PE=1 SV=1	LMBR1 domain-containing protein 2	LMBRD2	16.2801	16.0739	16.3322	16.3593	16.3123	16.22	16.2539	16.4464	16.624	16.8965	16.8831	-0.00870107	-0.535214	0.517812	16.4256	-0.0374559	0.970949	0.999356	-5.26388	0	0	0.084265	-0.442248	0.610778	16.4256	0.362739	0.725276	0.905312	-7.03382	0	0	-0.00262045	-0.59128	0.586039	16.4256	-0.0100894	0.992173	0.998813	-6.99728	0	0
Q68E01	Integrator complex subunit 3	INTS3	Q68E01;A0A096LNW8	Q68E01	sp|Q68E01|INT3_HUMAN Integrator complex subunit 3 OS=Homo sapiens OX=9606 GN=INTS3 PE=1 SV=1	Integrator complex subunit 3	INTS3	20.0364	20.0487	20.077	20.0856	20.061	19.9345	20.0307	20.1025	19.9547	19.519	19.6013	-0.183306	-0.535776	0.169164	19.9501	-1.17872	0.269101	0.993295	-4.74497	0	0	-0.114352	-0.466823	0.238118	19.9501	-0.735325	0.481093	0.800637	-6.816	0	0	0.0766948	-0.317379	0.470769	19.9501	0.441108	0.66967	0.978568	-6.89116	0	0
Q68EM7	Rho GTPase-activating protein 17	ARHGAP17	Q68EM7;C9IZD3;I3L4P0;I3L1S9;Q17R89;I3L4P6;J3KRS3;F5H6L3;E7ERK8	Q68EM7	sp|Q68EM7|RHG17_HUMAN Rho GTPase-activating protein 17 OS=Homo sapiens OX=9606 GN=ARHGAP17 PE=1 SV=1	Rho GTPase-activating protein 17	ARHGAP17	20.597	20.5188	20.6106	20.7341	20.5661	20.5654	20.7127	20.7067	20.6807	20.591	20.6229	-0.0562027	-0.179433	0.0670281	20.6278	-1.0337	0.328582	0.993295	-4.85662	0	0	0.034129	-0.0891018	0.15736	20.6278	0.627712	0.545979	0.834976	-6.89298	0	0	0.105809	-0.0319671	0.243585	20.6278	1.74062	0.11616	0.637383	-5.56091	0	0
Q69YI7	Nuclear apoptosis-inducing factor 1	NAIF1	Q69YI7	Q69YI7	sp|Q69YI7|NAIF1_HUMAN Nuclear apoptosis-inducing factor 1 OS=Homo sapiens OX=9606 GN=NAIF1 PE=1 SV=1	Nuclear apoptosis-inducing factor 1	NAIF1	10.9994	10.6084	11.5636	11.7657	11.5865	11.6914	11.0546	11.4072	11.8317	11.1009	11.1148	-0.338947	-1.0178	0.339909	11.3386	-1.13165	0.28739	0.993295	-4.7823	0	0	-0.228185	-0.907041	0.450671	11.3386	-0.761844	0.465887	0.79221	-6.79537	0	0	0.113981	-0.645003	0.872965	11.3386	0.340375	0.741481	0.985033	-6.93384	0	0
Q69YL0	Uncharacterized protein NCBP2-AS2	NCBP2-AS2	Q69YL0	Q69YL0	sp|Q69YL0|NCAS2_HUMAN Protein NCBP2AS2 OS=Homo sapiens OX=9606 GN=NCBP2AS2 PE=1 SV=1	Uncharacterized protein NCBP2-AS2	NCBP2-AS2	16.8505	16.9179	16.5184	16.4102	16.8498	16.7948	16.5917	16.5983	16.9877	16.7194	16.5303	-0.0852858	-0.25707	0.0864985	16.7063	-1.12525	0.289949	0.993295	-4.7873	0	0	-0.349237	-0.521021	-0.177453	16.7063	-4.6078	0.00131881	0.0421389	-1.14915	0	0	-0.391747	-0.583807	-0.199686	16.7063	-4.623	0.00129089	0.0528868	-1.03672	0	0
Q69YN2	CWF19-like protein 1	CWF19L1	Q69YN2;A0A286YF56;A0A0S2Z5Q6;A0A286YEP9	Q69YN2	sp|Q69YN2|C19L1_HUMAN CWF19-like protein 1 OS=Homo sapiens OX=9606 GN=CWF19L1 PE=1 SV=2	CWF19-like protein 1	CWF19L1	21.1409	21.1499	21.2345	21.1733	21.2201	21.2292	21.0981	21.1735	21.1501	21.2611	21.2918	0.0430344	-0.100164	0.186232	21.193	0.681138	0.513137	0.993295	-5.0801	0	0	0.0377514	-0.105447	0.180949	21.193	0.59752	0.56507	0.842802	-6.91259	0	0	0.00302806	-0.157072	0.163128	21.193	0.0428676	0.966755	0.996875	-6.99632	0	0
Q69YN4	Protein virilizer homolog	KIAA1429	Q69YN4;H0YBN5;H0YB68	Q69YN4	sp|Q69YN4|VIR_HUMAN Protein virilizer homolog OS=Homo sapiens OX=9606 GN=VIRMA PE=1 SV=2	Protein virilizer homolog	KIAA1429	21.0228	20.9229	20.9557	20.9961	20.889	20.9351	21.0209	20.9958	20.97	20.7824	20.9404	-0.0804722	-0.219611	0.0586668	20.9483	-1.31085	0.222764	0.993295	-4.63508	0	0	0.0117288	-0.12741	0.150868	20.9483	0.191057	0.852774	0.959078	-7.08586	0	0	0.0353402	-0.120222	0.190902	20.9483	0.514899	0.619183	0.973137	-6.85323	0	0
Q6AHZ1	Zinc finger protein 518A	ZNF518A	Q6AHZ1	Q6AHZ1	sp|Q6AHZ1|Z518A_HUMAN Zinc finger protein 518A OS=Homo sapiens OX=9606 GN=ZNF518A PE=1 SV=2	Zinc finger protein 518A	ZNF518A	13.0767	13.4633	13.1125	13.234	13.4835	13.4765	12.9094	12.5697	12.936	12.4259	12.1572	-0.0434973	-0.838082	0.751088	12.9859	-0.124073	0.904018	0.999356	-5.25814	0	0	-0.439045	-1.23363	0.355539	12.9859	-1.25235	0.242391	0.652452	-6.30829	0	0	-0.263523	-1.1519	0.62485	12.9859	-0.672326	0.51847	0.948667	-6.75414	0	0
Q6DCA0	AMMECR1-like protein	AMMECR1L	Q6DCA0	Q6DCA0	sp|Q6DCA0|AMERL_HUMAN AMMECR1-like protein OS=Homo sapiens OX=9606 GN=AMMECR1L PE=1 SV=1	AMMECR1-like protein	AMMECR1L	16.3093	16.4193	16.2224	16.4343	16.5281	16.5306	16.3336	16.2354	16.2668	16.5037	16.1071	0.116481	-0.0936729	0.326634	16.3537	1.25624	0.241042	0.993295	-4.68136	0	0	-0.147009	-0.357162	0.0631448	16.3537	-1.58549	0.147741	0.563276	-5.88382	0	0	-0.0331463	-0.268105	0.201812	16.3537	-0.319742	0.756551	0.985033	-6.94126	0	0
Q6DD87	Zinc finger protein 787	ZNF787	Q6DD87	Q6DD87	sp|Q6DD87|ZN787_HUMAN Zinc finger protein 787 OS=Homo sapiens OX=9606 GN=ZNF787 PE=1 SV=4	Zinc finger protein 787	ZNF787	18.1528	18.185	17.9961	18.0533	18.2051	17.8704	18.1066	18.0983	18.0972	18.1533	18.3314	-0.0821355	-0.321184	0.156913	18.1136	-0.778754	0.456356	0.993295	-5.02579	0	0	-0.00703943	-0.246088	0.232009	18.1136	-0.0667432	0.948263	0.984531	-7.10353	0	0	-0.0759613	-0.343226	0.191304	18.1136	-0.644179	0.535727	0.954532	-6.77363	0	0
Q6DD88	Atlastin-3	ATL3	Q6DD88;F5GWF8	Q6DD88	sp|Q6DD88|ATLA3_HUMAN Atlastin-3 OS=Homo sapiens OX=9606 GN=ATL3 PE=1 SV=1	Atlastin-3	ATL3	17.6028	17.5678	17.7321	17.6628	17.4278	17.5376	17.5458	17.685	17.8481	18.1704	18.1266	0.132327	-0.325185	0.589839	17.7188	0.655545	0.528717	0.993295	-5.09329	0	0	0.175195	-0.282317	0.632707	17.7188	0.867913	0.408264	0.759862	-6.70655	0	0	0.0476335	-0.46388	0.559147	17.7188	0.211063	0.837598	0.991753	-6.97282	0	0
Q6DHV7	Adenosine deaminase-like protein	ADAL	Q6DHV7	Q6DHV7	sp|Q6DHV7|ADAL_HUMAN Adenosine deaminase-like protein OS=Homo sapiens OX=9606 GN=ADAL PE=1 SV=2	Adenosine deaminase-like protein	ADAL	15.5526	15.619	15.7128	15.7326	15.6335	15.5919	15.7143	15.7822	16.0002	15.6909	16.0003	-0.0948247	-0.371184	0.181534	15.73	-0.777685	0.456955	0.993295	-5.02642	0	0	0.0803806	-0.195979	0.35674	15.73	0.659225	0.52646	0.82568	-6.87157	0	0	0.0286432	-0.280336	0.337622	15.73	0.210111	0.838318	0.991753	-6.97304	0	0
Q6DKI1	60S ribosomal protein L7-like 1	RPL7L1	Q6DKI1;R4GMU7	Q6DKI1;R4GMU7	sp|Q6DKI1|RL7L_HUMAN 60S ribosomal protein L7-like 1 OS=Homo sapiens OX=9606 GN=RPL7L1 PE=1 SV=2;tr|R4GMU7|R4GMU7_HUMAN 60S ribosomal protein L7-like 1 (Fragment) OS=Homo sapiens OX=9606 GN=RPL7L1 PE=1 SV=2	60S ribosomal protein L7-like 1	RPL7L1	19.8668	19.7332	18.1373	18.1258	19.794	19.6543	17.9831	18.2201	19.6708	19.5082	18.2071	-0.145295	-0.341126	0.0505362	18.991	-1.68161	0.127366	0.993295	-4.29486	0	0	-1.66801	-1.86384	-1.47218	18.991	-19.3052	1.45658e-08	1.62117e-05	10.275	-1	-1	-1.60427	-1.82321	-1.38532	18.991	-16.6072	5.3719e-08	6.55446e-05	9.02222	-1	-1
Q6DKJ4	Nucleoredoxin	NXN	Q6DKJ4;A0A0G2JQK5;A0A0C4DGI2;I3L4V6	Q6DKJ4;A0A0G2JQK5	sp|Q6DKJ4|NXN_HUMAN Nucleoredoxin OS=Homo sapiens OX=9606 GN=NXN PE=1 SV=2;tr|A0A0G2JQK5|A0A0G2JQK5_HUMAN Nucleoredoxin (Fragment) OS=Homo sapiens OX=9606 GN=NXN PE=1 SV=1	Nucleoredoxin	NXN	17.5813	17.6254	17.5593	17.5766	17.6737	17.4986	17.4533	17.5709	17.7658	17.9852	17.8694	0.0294712	-0.2877	0.346642	17.6509	0.210601	0.837948	0.999356	-5.24631	0	0	-0.046244	-0.363415	0.270927	17.6509	-0.33046	0.748709	0.915721	-7.04602	0	0	-0.0998293	-0.454437	0.254778	17.6509	-0.638067	0.539519	0.956694	-6.77776	0	0
Q6F5E8	Leucine-rich repeat-containing protein 16C	RLTPR	Q6F5E8;R4GMZ7;R4GNC4	Q6F5E8	sp|Q6F5E8|CARL2_HUMAN Capping protein, Arp2/3 and myosin-I linker protein 2 OS=Homo sapiens OX=9606 GN=CARMIL2 PE=1 SV=2	Leucine-rich repeat-containing protein 16C	RLTPR	20.5514	20.5804	20.739	20.6977	20.5583	20.5744	20.6308	20.6705	20.4482	20.5517	20.5327	0.0494916	-0.0932006	0.192184	20.5941	0.786117	0.452247	0.993295	-5.02144	0	0	0.114839	-0.0278528	0.257532	20.5941	1.82409	0.10186	0.499276	-5.54604	0	0	0.164793	0.00525877	0.324328	20.5941	2.34121	0.0442722	0.44032	-4.6472	0	0
Q6FI81	Anamorsin	CIAPIN1	Q6FI81;H3BV90;H3BT65;H3BUG4;H3BQ23;H3BPG7;H3BTZ8	Q6FI81;H3BV90;H3BT65;H3BUG4;H3BQ23;H3BPG7	sp|Q6FI81|CPIN1_HUMAN Anamorsin OS=Homo sapiens OX=9606 GN=CIAPIN1 PE=1 SV=2;tr|H3BV90|H3BV90_HUMAN Anamorsin OS=Homo sapiens OX=9606 GN=CIAPIN1 PE=1 SV=1;tr|H3BT65|H3BT65_HUMAN Anamorsin OS=Homo sapiens OX=9606 GN=CIAPIN1 PE=1 SV=1;tr|H3BUG4|H3BUG4_HUMAN	Anamorsin	CIAPIN1	21.1609	21.1786	21.163	21.0619	21.1672	21.1693	21.1287	21.0474	21.0372	20.8235	20.9166	-0.0646289	-0.306251	0.176993	21.0777	-0.606242	0.559517	0.993295	-5.11744	0	0	-0.0523233	-0.293946	0.189299	21.0777	-0.490811	0.635449	0.873514	-6.97466	0	0	-0.067104	-0.337246	0.203038	21.0777	-0.563006	0.587349	0.968147	-6.82553	0	0
Q6FIF0	AN1-type zinc finger protein 6	ZFAND6	Q6FIF0;H0YMR5;H0YLR2;H0YME2;H0YK21;H0YK54	Q6FIF0;H0YMR5;H0YLR2;H0YME2;H0YK21;H0YK54	sp|Q6FIF0|ZFAN6_HUMAN AN1-type zinc finger protein 6 OS=Homo sapiens OX=9606 GN=ZFAND6 PE=1 SV=2;tr|H0YMR5|H0YMR5_HUMAN AN1-type zinc finger protein 6 (Fragment) OS=Homo sapiens OX=9606 GN=ZFAND6 PE=1 SV=1;tr|H0YLR2|H0YLR2_HUMAN AN1-type zinc finger protei	AN1-type zinc finger protein 6	ZFAND6	17.4421	17.5033	17.0863	17.0677	17.3664	17.3036	16.8955	16.9705	17.1362	17.0282	16.8338	-0.0365453	-0.33231	0.25922	17.1485	-0.280054	0.785845	0.999356	-5.23245	0	0	-0.37638	-0.672145	-0.0806147	17.1485	-2.88427	0.0182815	0.23123	-3.87032	0	0	-0.295804	-0.626479	0.0348716	17.1485	-2.02749	0.0736258	0.544489	-5.13658	0	0
Q6GMV2	SET and MYND domain-containing protein 5	SMYD5	Q6GMV2;C9IYN9;E2QRN5;F8WEJ9	Q6GMV2	sp|Q6GMV2|SMYD5_HUMAN SET and MYND domain-containing protein 5 OS=Homo sapiens OX=9606 GN=SMYD5 PE=1 SV=2	SET and MYND domain-containing protein 5	SMYD5	19.7394	19.8317	19.8521	19.8611	19.7304	19.8952	19.8239	19.7037	19.5947	19.3133	19.6117	-0.00813805	-0.340648	0.324372	19.7234	-0.0554717	0.95699	0.999356	-5.26319	0	0	0.0743777	-0.258133	0.406888	19.7234	0.506984	0.624504	0.870634	-6.96599	0	0	0.0942032	-0.277555	0.465961	19.7234	0.57433	0.579987	0.967291	-6.81868	0	0
Q6GMV3	Putative peptidyl-tRNA hydrolase PTRHD1	PTRHD1	Q6GMV3	Q6GMV3	sp|Q6GMV3|PTRD1_HUMAN Putative peptidyl-tRNA hydrolase PTRHD1 OS=Homo sapiens OX=9606 GN=PTRHD1 PE=1 SV=1	Putative peptidyl-tRNA hydrolase PTRHD1	PTRHD1	20.4767	20.4264	20.5172	20.5219	20.5188	20.5079	20.5159	20.4375	20.3886	20.3114	20.4804	-0.0461766	-0.192883	0.10053	20.4639	-0.713394	0.493906	0.993295	-5.06284	0	0	0.0431139	-0.103592	0.18982	20.4639	0.666078	0.522271	0.821995	-6.86679	0	0	0.018305	-0.145718	0.182328	20.4639	0.252943	0.806065	0.98936	-6.96217	0	0
Q6I9Y2	THO complex subunit 7 homolog	THOC7	Q6I9Y2;A0A5S6STF9;F8WF22	Q6I9Y2;A0A5S6STF9	sp|Q6I9Y2|THOC7_HUMAN THO complex subunit 7 homolog OS=Homo sapiens OX=9606 GN=THOC7 PE=1 SV=3;tr|A0A5S6STF9|A0A5S6STF9_HUMAN THO complex subunit 7 homolog OS=Homo sapiens OX=9606 GN=THOC7 PE=1 SV=1	THO complex subunit 7 homolog	THOC7	19.4049	19.4537	19.4221	19.4723	19.4532	19.4367	19.4603	19.4641	19.5	19.4422	19.5461	-0.00850208	-0.126072	0.109068	19.4596	-0.163902	0.873475	0.999356	-5.25345	0	0	0.0234557	-0.0941147	0.141026	19.4596	0.452175	0.661976	0.882297	-6.9943	0	0	0.0155099	-0.115938	0.146958	19.4596	0.267431	0.795239	0.98934	-6.95804	0	0
Q6IA69	Glutamine-dependent NAD(+) synthetase	NADSYN1	Q6IA69;A0A0B4J216;E9PNF5;H0YED2;H0YDH3;H0YCQ6;E9PKY6	Q6IA69;A0A0B4J216;E9PNF5	sp|Q6IA69|NADE_HUMAN Glutamine-dependent NAD(+) synthetase OS=Homo sapiens OX=9606 GN=NADSYN1 PE=1 SV=3;tr|A0A0B4J216|A0A0B4J216_HUMAN Glutamine-dependent NAD(+) synthetase OS=Homo sapiens OX=9606 GN=NADSYN1 PE=1 SV=1;tr|E9PNF5|E9PNF5_HUMAN Glutamine-depen	Glutamine-dependent NAD(+) synthetase	NADSYN1	17.5134	17.5121	17.7197	17.6243	17.5193	17.5273	17.6583	17.6125	17.9411	17.8161	17.9662	-0.0394121	-0.353015	0.274191	17.6737	-0.284843	0.78229	0.999356	-5.23135	0	0	0.123457	-0.190146	0.43706	17.6737	0.892261	0.395767	0.754613	-6.68478	0	0	-0.0395147	-0.390134	0.311104	17.6737	-0.255435	0.8042	0.98936	-6.96147	0	0
Q6IA86	Elongator complex protein 2	ELP2	Q6IA86;F5GWY6;F5GX79;K7ER35;F5GYE9	Q6IA86	sp|Q6IA86|ELP2_HUMAN Elongator complex protein 2 OS=Homo sapiens OX=9606 GN=ELP2 PE=1 SV=2	Elongator complex protein 2	ELP2	19.3393	19.1487	19.2079	19.1804	19.1236	19.1997	19.2916	19.2113	19.2465	18.862	19.1889	-0.166305	-0.380677	0.0480669	19.1818	-1.7583	0.112985	0.993295	-4.22015	0	0	-0.00697877	-0.221351	0.207393	19.1818	-0.0737848	0.942815	0.98288	-7.10298	0	0	-0.0405947	-0.28027	0.199081	19.1818	-0.383886	0.710085	0.984019	-6.91671	0	0
Q6IAA8	Ragulator complex protein LAMTOR1	LAMTOR1	Q6IAA8;H0YFI1;F5H479;F5GX19;F5H3Y3	Q6IAA8;H0YFI1;F5H479;F5GX19;F5H3Y3	sp|Q6IAA8|LTOR1_HUMAN Ragulator complex protein LAMTOR1 OS=Homo sapiens OX=9606 GN=LAMTOR1 PE=1 SV=2;tr|H0YFI1|H0YFI1_HUMAN Late endosomal/lysosomal adaptor and MAPK and MTOR activator 1 (Fragment) OS=Homo sapiens OX=9606 GN=LAMTOR1 PE=1 SV=1;tr|F5H479|F5H	Ragulator complex protein LAMTOR1	LAMTOR1	19.5469	19.7452	19.7524	19.9847	19.8135	19.7199	19.9124	19.8074	19.8505	19.768	19.9388	0.00741193	-0.203251	0.218075	19.8036	0.0797442	0.938207	0.999356	-5.26185	0	0	0.130878	-0.0797856	0.341541	19.8036	1.4081	0.193104	0.609141	-6.11767	0	0	0.159082	-0.0764465	0.394611	19.8036	1.53085	0.160586	0.711403	-5.851	0	0
Q6IBS0	Twinfilin-2	TWF2	Q6IBS0;D6RG15;H0Y858;H7C5I2	Q6IBS0;D6RG15	sp|Q6IBS0|TWF2_HUMAN Twinfilin-2 OS=Homo sapiens OX=9606 GN=TWF2 PE=1 SV=2;tr|D6RG15|D6RG15_HUMAN Twinfilin-2 OS=Homo sapiens OX=9606 GN=TWF2 PE=1 SV=1	Twinfilin-2	TWF2	21.2021	21.1224	21.3568	21.4662	21.3516	21.2485	21.3963	21.4095	21.3962	21.6794	21.6853	0.0334556	-0.295202	0.362113	21.3922	0.230718	0.822757	0.999356	-5.24269	0	0	0.162813	-0.165844	0.491471	21.3922	1.1228	0.290934	0.691901	-6.45483	0	0	0.121253	-0.246197	0.488703	21.3922	0.747911	0.473837	0.929648	-6.69813	0	0
Q6IC98	GRAM domain-containing protein 4	GRAMD4	Q6IC98;H0Y5A3;X6RIP6	Q6IC98	sp|Q6IC98|GRAM4_HUMAN GRAM domain-containing protein 4 OS=Homo sapiens OX=9606 GN=GRAMD4 PE=1 SV=1	GRAM domain-containing protein 4	GRAMD4	19.9111	19.9029	20.1046	20.1359	19.9151	19.9764	20.0409	20.167	20.1307	20.011	20.1719	-0.0221746	-0.186197	0.141848	20.0425	-0.306415	0.766345	0.999356	-5.22618	0	0	0.120179	-0.0438433	0.284201	20.0425	1.66066	0.131575	0.540378	-5.78001	0	0	0.165857	-0.0175255	0.349239	20.0425	2.0499	0.0710168	0.536845	-5.10237	0	0
Q6ICG6	Uncharacterized protein KIAA0930	KIAA0930	Q6ICG6;B0QY16;B0QY18;B0QY20;H7C1U5;V9GYW7;V9GZ62	Q6ICG6;B0QY16;B0QY18;B0QY20	sp|Q6ICG6|K0930_HUMAN Uncharacterized protein KIAA0930 OS=Homo sapiens OX=9606 GN=KIAA0930 PE=1 SV=1;tr|B0QY16|B0QY16_HUMAN Uncharacterized protein KIAA0930 (Fragment) OS=Homo sapiens OX=9606 GN=KIAA0930 PE=1 SV=1;tr|B0QY18|B0QY18_HUMAN Uncharacterized pro	Uncharacterized protein KIAA0930	KIAA0930	15.4924	15.1617	15.5699	15.3996	15.2612	15.2811	15.4606	15.4949	15.2822	15.22	15.3969	-0.124312	-0.302917	0.0542924	15.3655	-1.57753	0.149553	0.993295	-4.39425	0	0	0.130506	-0.0480988	0.309111	15.3655	1.65613	0.132503	0.542187	-5.78635	0	0	0.101937	-0.0977489	0.301623	15.3655	1.15702	0.277412	0.837125	-6.30979	0	0
Q6IE81	Protein Jade-1	JADE1	Q6IE81;D6RCS1;D6RC05;D6RBB3;D6RFK0;D6RGE7	Q6IE81	sp|Q6IE81|JADE1_HUMAN Protein Jade-1 OS=Homo sapiens OX=9606 GN=JADE1 PE=1 SV=1	Protein Jade-1	JADE1	17.2431	16.9989	17.0485	16.8297	17.1633	17.1409	16.82	17.0903	17.166	16.798	16.7485	-0.211531	-0.46719	0.0441272	17.0043	-1.8753	0.0939183	0.993295	-4.10425	0	0	-0.318468	-0.574126	-0.0628094	17.0043	-2.82333	0.0201796	0.242809	-3.97001	0	0	-0.23079	-0.516625	0.0550451	17.0043	-1.83003	0.100908	0.606852	-5.43167	0	0
Q6IEG0	U11/U12 small nuclear ribonucleoprotein 48 kDa protein	SNRNP48	Q6IEG0;A0A0U1RQZ2	Q6IEG0	sp|Q6IEG0|SNR48_HUMAN U11/U12 small nuclear ribonucleoprotein 48 kDa protein OS=Homo sapiens OX=9606 GN=SNRNP48 PE=1 SV=2	U11/U12 small nuclear ribonucleoprotein 48 kDa protein	SNRNP48	16.2753	16.599	16.43	16.4881	16.5812	16.6265	16.4301	16.2957	16.0034	16.1175	15.8008	0.161049	-0.334205	0.656303	16.3316	0.73703	0.480106	0.993295	-5.04976	0	0	-0.0663135	-0.561568	0.428941	16.3316	-0.30348	0.768508	0.922209	-7.05536	0	0	0.105305	-0.448406	0.659016	16.3316	0.431043	0.676702	0.979745	-6.8959	0	0
Q6IN85	Serine/threonine-protein phosphatase 4 regulatory subunit 3A	SMEK1	Q6IN85;G3V5Z3;H0YIY8;G3V5A2;G3V231;H0YJN6;G3V4R3	Q6IN85;G3V5Z3;H0YIY8	sp|Q6IN85|P4R3A_HUMAN Serine/threonine-protein phosphatase 4 regulatory subunit 3A OS=Homo sapiens OX=9606 GN=PPP4R3A PE=1 SV=1;tr|G3V5Z3|G3V5Z3_HUMAN Serine/threonine-protein phosphatase 4 regulatory subunit 3A OS=Homo sapiens OX=9606 GN=PPP4R3A PE=1 SV=1	Serine/threonine-protein phosphatase 4 regulatory subunit 3A	SMEK1	21.6231	21.5905	21.535	21.618	21.6076	21.6713	21.6263	21.6314	21.5402	21.5352	21.5095	0.00867256	-0.121516	0.138861	21.5898	0.150984	0.883359	0.999356	-5.25511	0	0	-0.0334246	-0.163613	0.0967638	21.5898	-0.581903	0.575092	0.846302	-6.92238	0	0	0.0344002	-0.111155	0.179955	21.5898	0.53566	0.605336	0.970028	-6.84156	0	0
Q6IPR3	tRNA wybutosine-synthesizing protein 3 homolog	TYW3	Q6IPR3;V9GZ67	Q6IPR3;V9GZ67	sp|Q6IPR3|TYW3_HUMAN tRNA wybutosine-synthesizing protein 3 homolog OS=Homo sapiens OX=9606 GN=TYW3 PE=1 SV=2;tr|V9GZ67|V9GZ67_HUMAN tRNA wybutosine-synthesizing protein 3 homolog OS=Homo sapiens OX=9606 GN=TYW3 PE=1 SV=1	tRNA wybutosine-synthesizing protein 3 homolog	TYW3	18.5603	18.6254	18.5361	18.5912	18.5852	18.4955	18.5959	18.6906	18.4138	18.6041	18.6091	0.0552176	-0.0941942	0.204629	18.5734	0.837623	0.424192	0.993295	-4.9901	0	0	0.0605867	-0.0888251	0.209999	18.5734	0.919071	0.382323	0.746318	-6.66023	0	0	0.121144	-0.0459038	0.288191	18.5734	1.64368	0.13508	0.669601	-5.69743	0	0
Q6IPU0	Centromere protein P	CENPP	Q6IPU0;A0A087WTF1;X6R9C8	Q6IPU0;A0A087WTF1	sp|Q6IPU0|CENPP_HUMAN Centromere protein P OS=Homo sapiens OX=9606 GN=CENPP PE=1 SV=1;tr|A0A087WTF1|A0A087WTF1_HUMAN Centromere protein P OS=Homo sapiens OX=9606 GN=CENPP PE=1 SV=1	Centromere protein P	CENPP	17.4892	17.3885	17.5989	17.4271	17.3912	17.5193	17.4914	17.5415	17.6906	17.9453	17.8212	0.0940602	-0.247249	0.435369	17.5731	0.624618	0.547918	0.993295	-5.10864	0	0	0.113512	-0.227797	0.454821	17.5731	0.753788	0.470473	0.793882	-6.8017	0	0	-0.0393543	-0.420949	0.342241	17.5731	-0.233747	0.820476	0.991538	-6.96729	0	0
Q6IQ19	Centriole, cilia and spindle-associated protein	CCSAP	Q6IQ19	Q6IQ19	sp|Q6IQ19|CCSAP_HUMAN Centriole, cilia and spindle-associated protein OS=Homo sapiens OX=9606 GN=CCSAP PE=1 SV=2	Centriole, cilia and spindle-associated protein	CCSAP	14.1798	14.3527	13.8478	13.7309	14.4592	14.279	13.6241	13.7467	14.2207	14.5411	14.5148	0.104396	-0.349515	0.558307	14.1361	0.521278	0.614911	0.997568	-5.15504	0	0	-0.291019	-0.74493	0.162892	14.1361	-1.45314	0.180561	0.596056	-6.05988	0	0	-0.547758	-1.05525	-0.0402698	14.1361	-2.44635	0.0372954	0.404973	-4.47926	0	0
Q6IQ21	Zinc finger protein 770	ZNF770	Q6IQ21;H0YM59	Q6IQ21;H0YM59	sp|Q6IQ21|ZN770_HUMAN Zinc finger protein 770 OS=Homo sapiens OX=9606 GN=ZNF770 PE=1 SV=1;tr|H0YM59|H0YM59_HUMAN Zinc finger protein 770 (Fragment) OS=Homo sapiens OX=9606 GN=ZNF770 PE=1 SV=1	Zinc finger protein 770	ZNF770	14.3136	14.5121	13.9527	13.991	14.6375	14.6168	14.175	13.887	14.8219	14.5802	14.5327	-0.0212933	-0.382095	0.339508	14.3655	-0.133761	0.896571	0.999356	-5.25712	0	0	-0.370884	-0.731686	-0.0100827	14.3655	-2.32984	0.0451004	0.354253	-4.76911	0	0	-0.652004	-1.05539	-0.248616	14.3655	-3.66339	0.00531958	0.130125	-2.50832	0	0
Q6IQ32	ADNP homeobox protein 2	ADNP2	Q6IQ32;H0YM09;H0YLN6	Q6IQ32	sp|Q6IQ32|ADNP2_HUMAN Activity-dependent neuroprotector homeobox protein 2 OS=Homo sapiens OX=9606 GN=ADNP2 PE=1 SV=1	ADNP homeobox protein 2	ADNP2	17.8487	17.7561	17.6943	17.6573	17.7491	17.7284	17.7515	17.6287	17.8697	17.5748	17.7446	-0.136051	-0.278747	0.00664556	17.7275	-2.16095	0.0593496	0.993295	-3.81489	0	0	-0.0923515	-0.235048	0.050345	17.7275	-1.46685	0.176884	0.591742	-6.04205	0	0	-0.179505	-0.339045	-0.0199658	17.7275	-2.55015	0.0314838	0.369506	-4.31214	0	0
Q6IQ49	Protein SDE2 homolog	SDE2	Q6IQ49	Q6IQ49	sp|Q6IQ49|SDE2_HUMAN Replication stress response regulator SDE2 OS=Homo sapiens OX=9606 GN=SDE2 PE=1 SV=1	Protein SDE2 homolog	SDE2	19.4651	19.3537	18.9316	18.7894	19.3939	19.2637	18.8717	18.9026	19.1162	19.1681	18.7687	-0.0632073	-0.285559	0.159144	19.0932	-0.644293	0.535656	0.993295	-5.09895	0	0	-0.467715	-0.690066	-0.245363	19.0932	-4.76757	0.00105488	0.0363116	-0.914591	0	0	-0.479087	-0.727684	-0.230491	19.0932	-4.36794	0.00185697	0.0680752	-1.4161	0	0
Q6JBY9	CapZ-interacting protein	RCSD1	Q6JBY9;F6T4W9	Q6JBY9	sp|Q6JBY9|CPZIP_HUMAN CapZ-interacting protein OS=Homo sapiens OX=9606 GN=RCSD1 PE=1 SV=1	CapZ-interacting protein	RCSD1	14.3685	14.3246	14.6771	14.5352	14.4337	14.4101	14.3913	14.5529	14.2656	14.1834	14.3376	-0.0499215	-0.274118	0.174275	14.4073	-0.504678	0.626059	0.997568	-5.16178	0	0	0.112663	-0.111534	0.33686	14.4073	1.13896	0.284486	0.686028	-6.43719	0	0	0.188115	-0.0625452	0.438774	14.4073	1.70096	0.123587	0.649952	-5.61725	0	0
Q6KC79	Nipped-B-like protein	NIPBL	Q6KC79;A0A590UJS4	Q6KC79;A0A590UJS4	sp|Q6KC79|NIPBL_HUMAN Nipped-B-like protein OS=Homo sapiens OX=9606 GN=NIPBL PE=1 SV=2;tr|A0A590UJS4|A0A590UJS4_HUMAN Nipped-B protein OS=Homo sapiens OX=9606 GN=NIPBL PE=1 SV=1	Nipped-B-like protein	NIPBL	21.6848	21.6103	21.5966	21.565	21.6946	21.6431	21.6206	21.6284	21.7402	21.8935	21.7306	0.00912862	-0.171926	0.190183	21.6734	0.114275	0.911559	0.999356	-5.2591	0	0	-0.0572603	-0.238315	0.123794	21.6734	-0.716805	0.491899	0.804841	-6.83002	0	0	-0.109808	-0.312233	0.092617	21.6734	-1.22949	0.250439	0.807547	-6.22767	0	0
Q6L8Q7	2,5-phosphodiesterase 12	PDE12	Q6L8Q7;F6T1Q0	Q6L8Q7;F6T1Q0	sp|Q6L8Q7|PDE12_HUMAN 2,5-phosphodiesterase 12 OS=Homo sapiens OX=9606 GN=PDE12 PE=1 SV=2;tr|F6T1Q0|F6T1Q0_HUMAN 2,5-phosphodiesterase 12 OS=Homo sapiens OX=9606 GN=PDE12 PE=1 SV=1	2,5-phosphodiesterase 12	PDE12	20.6546	20.8165	20.6755	20.8393	20.8362	20.898	20.7968	20.7887	20.6174	20.9426	20.8253	0.182973	0.0157049	0.350242	20.7901	2.47931	0.0353426	0.993295	-3.4894	0	0	0.0631453	-0.104123	0.230414	20.7901	0.855625	0.414675	0.762445	-6.71735	0	0	0.11128	-0.0757315	0.298292	20.7901	1.34867	0.210799	0.769666	-6.08511	0	0
Q6MZP7	Protein lin-54 homolog	LIN54	Q6MZP7	Q6MZP7	sp|Q6MZP7|LIN54_HUMAN Protein lin-54 homolog OS=Homo sapiens OX=9606 GN=LIN54 PE=1 SV=3	Protein lin-54 homolog	LIN54	19.1778	19.1791	18.9599	18.9614	19.1731	19.07	18.9396	18.8335	19.2078	18.9686	18.9226	-0.11368	-0.259065	0.0317046	19.0358	-1.77224	0.110538	0.993295	-4.20646	0	0	-0.24555	-0.390934	-0.100165	19.0358	-3.82804	0.00413445	0.0929624	-2.34356	0	0	-0.288783	-0.451328	-0.126238	19.0358	-4.02674	0.00306493	0.0913732	-1.93745	0	0
Q6N043	Zinc finger protein 280D	ZNF280D	Q6N043;H0YLA6;H0YL38	Q6N043;H0YLA6;H0YL38	sp|Q6N043|Z280D_HUMAN Zinc finger protein 280D OS=Homo sapiens OX=9606 GN=ZNF280D PE=1 SV=3;tr|H0YLA6|H0YLA6_HUMAN Zinc finger protein 280D OS=Homo sapiens OX=9606 GN=ZNF280D PE=1 SV=1;tr|H0YL38|H0YL38_HUMAN Zinc finger protein 280D OS=Homo sapiens OX=9606	Zinc finger protein 280D	ZNF280D	16.5633	16.6162	16.6006	16.5552	16.3922	16.5343	16.563	16.6191	16.2901	16.255	16.5087	0.0532812	-0.178375	0.284938	16.4998	0.521298	0.614897	0.997568	-5.15503	0	0	0.142229	-0.0894275	0.373885	16.4998	1.39155	0.197898	0.615251	-6.13861	0	0	0.171954	-0.0870455	0.430954	16.4998	1.50477	0.167061	0.717571	-5.88562	0	0
Q6N069	N-alpha-acetyltransferase 16, NatA auxiliary subunit	NAA16	Q6N069	Q6N069	sp|Q6N069|NAA16_HUMAN N-alpha-acetyltransferase 16, NatA auxiliary subunit OS=Homo sapiens OX=9606 GN=NAA16 PE=1 SV=2	N-alpha-acetyltransferase 16, NatA auxiliary subunit	NAA16	18.8813	18.8322	19.0735	18.9715	18.9187	19.0001	19.1146	19.0118	18.8925	18.8438	19.0494	-0.0054785	-0.136298	0.125341	18.9627	-0.0949171	0.926486	0.999356	-5.26076	0	0	0.181679	0.0508592	0.312499	18.9627	3.14766	0.0119643	0.181218	-3.43947	0	0	0.0941797	-0.0520812	0.240441	18.9627	1.45944	0.178864	0.73575	-5.94494	0	0
Q6NSI4	Uncharacterized protein CXorf57	CXorf57	Q6NSI4;B1AQ74	Q6NSI4;B1AQ74	sp|Q6NSI4|RADX_HUMAN RPA-related protein RADX OS=Homo sapiens OX=9606 GN=RADX PE=1 SV=2;tr|B1AQ74|B1AQ74_HUMAN RPA-related protein RADX (Fragment) OS=Homo sapiens OX=9606 GN=RADX PE=1 SV=1	Uncharacterized protein CXorf57	CXorf57	19.5761	18.9959	19.2469	18.8646	18.2557	18.2972	18.2727	18.903	18.2376	16.607	16.3796	-0.723106	-2.52973	1.08352	18.3306	-0.907173	0.388248	0.993295	-4.94524	0	0	-0.7234	-2.53003	1.08323	18.3306	-0.907542	0.388064	0.748994	-6.67086	0	0	0.19397	-1.8259	2.21384	18.3306	0.217654	0.832613	0.991753	-6.97127	0	0
Q6NSJ2	Pleckstrin homology-like domain family B member 3	PHLDB3	Q6NSJ2;M0R038;M0R3I7;M0R353	Q6NSJ2	sp|Q6NSJ2|PHLB3_HUMAN Pleckstrin homology-like domain family B member 3 OS=Homo sapiens OX=9606 GN=PHLDB3 PE=1 SV=3	Pleckstrin homology-like domain family B member 3	PHLDB3	13.1865	13.6003	13.2043	13.2506	13.4592	13.305	13.1633	13.1442	13.5988	14.001	13.6817	0.220579	-0.230017	0.671175	13.4177	1.10952	0.296323	0.993295	-4.7995	0	0	-0.0650616	-0.515658	0.385534	13.4177	-0.327261	0.751047	0.917471	-7.04716	0	0	-0.217496	-0.721278	0.286285	13.4177	-0.978512	0.353702	0.893073	-6.49587	0	0
Q8TCE6	Protein FAM45A	FAM45A	Q8TCE6;Q6NSW5;A0A3B3IRE4	Q8TCE6;Q6NSW5;A0A3B3IRE4	sp|Q8TCE6|DEN10_HUMAN DENN domain-containing protein 10 OS=Homo sapiens OX=9606 GN=DENND10 PE=1 SV=1;sp|Q6NSW5|DE10B_HUMAN Putative DENN domain-containing protein 10 B OS=Homo sapiens OX=9606 GN=DENND10P1 PE=5 SV=1;tr|A0A3B3IRE4|A0A3B3IRE4_HUMAN DENN domai	Protein FAM45A;Protein FAM45B	FAM45A;FAM45B	16.7633	16.8224	16.8753	16.7738	16.6919	16.6261	16.7686	16.6356	17.088	16.6742	16.9436	-0.140159	-0.387152	0.106833	16.7875	-1.28616	0.23088	0.993295	-4.65615	0	0	0.0147463	-0.232246	0.261739	16.7875	0.135318	0.895376	0.974908	-7.09588	0	0	-0.143032	-0.419179	0.133114	16.7875	-1.17396	0.270908	0.829511	-6.29093	0	0
Q6NSZ9	Zinc finger and SCAN domain-containing protein 25	ZSCAN25	Q6NSZ9;A0A0C4DFN0;C9K079	Q6NSZ9;A0A0C4DFN0	sp|Q6NSZ9|ZSC25_HUMAN Zinc finger and SCAN domain-containing protein 25 OS=Homo sapiens OX=9606 GN=ZSCAN25 PE=1 SV=3;tr|A0A0C4DFN0|A0A0C4DFN0_HUMAN Zinc finger and SCAN domain-containing protein 25 OS=Homo sapiens OX=9606 GN=ZSCAN25 PE=1 SV=1	Zinc finger and SCAN domain-containing protein 25	ZSCAN25	15.1103	14.811	14.8614	14.7557	14.7245	15.0477	14.6905	14.4183	15.0653	15.0321	14.8683	-0.00307509	-0.297081	0.290931	14.8532	-0.023706	0.981611	0.999356	-5.26422	0	0	-0.159956	-0.453962	0.13405	14.8532	-1.23311	0.249152	0.658163	-6.33078	0	0	-0.379708	-0.708417	-0.0509999	14.8532	-2.61816	0.0281778	0.351722	-4.2021	0	0
Q6NTE8	UPF0544 protein C5orf45	C5orf45	Q6NTE8;E5RI52;B7Z1T6;E5RHY8;E5RHV0;E7EMV9;E5RJC6;F6UWW1;F6XPR0;E5RIJ7;E5RIC8;E5RK98;E5RGF8;A0A087WZ47	Q6NTE8;E5RI52;B7Z1T6;E5RHY8;E5RHV0;E7EMV9;E5RJC6	sp|Q6NTE8|MRNIP_HUMAN MRN complex-interacting protein OS=Homo sapiens OX=9606 GN=MRNIP PE=1 SV=2;tr|E5RI52|E5RI52_HUMAN MRN complex-interacting protein OS=Homo sapiens OX=9606 GN=MRNIP PE=1 SV=1;tr|B7Z1T6|B7Z1T6_HUMAN MRN complex-interacting protein OS=Hom	UPF0544 protein C5orf45	C5orf45	16.7748	16.5836	16.7053	16.6419	16.5726	16.5454	16.5692	16.6946	16.7046	16.7257	16.6647	-0.0657805	-0.233971	0.10241	16.6529	-0.886443	0.398728	0.993295	-4.95891	0	0	-0.0376201	-0.205811	0.130571	16.6529	-0.50696	0.62452	0.870634	-6.966	0	0	-0.0157814	-0.203825	0.172262	16.6529	-0.190215	0.853414	0.992458	-6.97742	0	0
Q6NUK1	Calcium-binding mitochondrial carrier protein SCaMC-1	SLC25A24	Q6NUK1;A0A3B3IU96;J3KN42	Q6NUK1	sp|Q6NUK1|SCMC1_HUMAN Calcium-binding mitochondrial carrier protein SCaMC-1 OS=Homo sapiens OX=9606 GN=SLC25A24 PE=1 SV=2	Calcium-binding mitochondrial carrier protein SCaMC-1	SLC25A24	20.4501	20.5011	20.6986	20.6935	20.5214	20.5882	20.6961	20.7317	20.8683	20.7156	20.9456	-0.0116756	-0.281039	0.257688	20.6737	-0.0982419	0.92392	0.999356	-5.2605	0	0	0.166798	-0.102565	0.436161	20.6737	1.40349	0.194429	0.61046	-6.12352	0	0	0.0993216	-0.201836	0.400479	20.6737	0.747492	0.474077	0.929648	-6.69846	0	0
Q6NUQ1	RAD50-interacting protein 1	RINT1	Q6NUQ1;C9J5S3;F8WC46;F8WDC5	Q6NUQ1	sp|Q6NUQ1|RINT1_HUMAN RAD50-interacting protein 1 OS=Homo sapiens OX=9606 GN=RINT1 PE=1 SV=1	RAD50-interacting protein 1	RINT1	19.9789	19.9117	19.8836	19.9046	19.9272	19.9332	20.0016	19.961	19.8971	19.8413	19.9385	-0.0390198	-0.162687	0.0846474	19.9253	-0.715132	0.492883	0.993295	-5.06189	0	0	0.0068243	-0.116843	0.130491	19.9253	0.125072	0.90325	0.976193	-7.09735	0	0	-0.00163769	-0.139902	0.136626	19.9253	-0.0268459	0.979176	0.996875	-6.99694	0	0
Q6NUQ4	Transmembrane protein 214	TMEM214	Q6NUQ4;H7C0H8;H7C085;H7C008;H7BZI0	Q6NUQ4;H7C0H8	sp|Q6NUQ4|TM214_HUMAN Transmembrane protein 214 OS=Homo sapiens OX=9606 GN=TMEM214 PE=1 SV=2;tr|H7C0H8|H7C0H8_HUMAN Transmembrane protein 214 OS=Homo sapiens OX=9606 GN=TMEM214 PE=1 SV=2	Transmembrane protein 214	TMEM214	19.3746	19.4646	19.4548	19.4526	19.408	19.4635	19.4773	19.4702	19.5242	19.6277	19.6118	0.0830038	-0.0787165	0.244724	19.4845	1.16329	0.274988	0.993295	-4.75731	0	0	0.0790011	-0.0827192	0.240721	19.4845	1.1072	0.297271	0.695997	-6.47168	0	0	0.0257922	-0.155017	0.206601	19.4845	0.323314	0.753935	0.985033	-6.94001	0	0
Q6NVY1	3-hydroxyisobutyryl-CoA hydrolase, mitochondrial	HIBCH	Q6NVY1;B8ZZZ0;B9A058;H7C126;H7C400;H7BYI7;F8W8A6	Q6NVY1	sp|Q6NVY1|HIBCH_HUMAN 3-hydroxyisobutyryl-CoA hydrolase, mitochondrial OS=Homo sapiens OX=9606 GN=HIBCH PE=1 SV=2	3-hydroxyisobutyryl-CoA hydrolase, mitochondrial	HIBCH	21.4374	21.4255	21.4411	21.4376	21.4609	21.4314	21.4814	21.4716	21.4638	21.5339	21.4829	0.00955471	-0.102635	0.121744	21.4607	0.193028	0.851276	0.999356	-5.2492	0	0	0.0144246	-0.097765	0.126614	21.4607	0.291413	0.777422	0.925916	-7.05929	0	0	0.00059425	-0.124838	0.126026	21.4607	0.0107379	0.99167	0.998813	-6.99727	0	0
Q6NW34	Uncharacterized protein C3orf17	C3orf17	Q6NW34;E9PFF8	Q6NW34	sp|Q6NW34|NEPRO_HUMAN Nucleolus and neural progenitor protein OS=Homo sapiens OX=9606 GN=NEPRO PE=1 SV=3	Uncharacterized protein C3orf17	C3orf17	16.0686	16.196	15.5368	15.8293	16.051	16.2396	15.4231	15.5678	15.8642	16.2343	15.7796	0.228728	-0.0120174	0.469474	15.89	2.15336	0.0600834	0.993295	-3.82264	0	0	-0.414774	-0.65552	-0.174028	15.89	-3.90489	0.00368013	0.0862312	-2.22247	0	0	-0.296053	-0.565215	-0.0268911	15.89	-2.49294	0.0345647	0.386698	-4.40439	0	0
Q6NXE6	Armadillo repeat-containing protein 6	ARMC6	Q6NXE6;B4E1N1;F5H4P3;F5GWV0;H0YH65;F5H2X2;F5H2K4;F5GZP0;F5H3X1;H0YGL0;F5H052;H0YGQ5;F5H7V0;F5H6J3	Q6NXE6;B4E1N1;F5H4P3	sp|Q6NXE6|ARMC6_HUMAN Armadillo repeat-containing protein 6 OS=Homo sapiens OX=9606 GN=ARMC6 PE=1 SV=2;tr|B4E1N1|B4E1N1_HUMAN Armadillo repeat-containing protein 6 OS=Homo sapiens OX=9606 GN=ARMC6 PE=1 SV=1;tr|F5H4P3|F5H4P3_HUMAN Armadillo repeat-containin	Armadillo repeat-containing protein 6	ARMC6	20.9093	20.8954	20.9117	20.8229	20.85	20.858	20.8234	20.8685	20.418	20.523	20.4978	0.0331041	-0.332625	0.398833	20.7616	0.205153	0.842074	0.999356	-5.24723	0	0	0.0185709	-0.347158	0.3843	20.7616	0.115088	0.910933	0.976718	-7.09868	0	0	0.119947	-0.288951	0.528844	20.7616	0.664859	0.523015	0.948667	-6.75939	0	0
Q6NXT1	Ankyrin repeat domain-containing protein 54	ANKRD54	Q6NXT1;D3YTC9;C9JU48;F8WB76;B5MCX7;H7C3L3;H7BZV9;C9JX82;V9GYU2	Q6NXT1;D3YTC9;C9JU48;F8WB76;B5MCX7;H7C3L3	sp|Q6NXT1|ANR54_HUMAN Ankyrin repeat domain-containing protein 54 OS=Homo sapiens OX=9606 GN=ANKRD54 PE=1 SV=2;tr|D3YTC9|D3YTC9_HUMAN Ankyrin repeat domain-containing protein 54 OS=Homo sapiens OX=9606 GN=ANKRD54 PE=1 SV=1;tr|C9JU48|C9JU48_HUMAN Ankyrin re	Ankyrin repeat domain-containing protein 54	ANKRD54	17.1994	17.1262	17.0605	17.0594	17.0886	16.9956	17.0644	16.9827	16.8861	16.8366	17.118	-0.0718827	-0.287537	0.143771	17.038	-0.755481	0.469507	0.993295	-5.0393	0	0	0.0229446	-0.192709	0.238598	17.038	0.241146	0.814913	0.944322	-7.07396	0	0	-0.0370277	-0.278136	0.204081	17.038	-0.348074	0.735886	0.985033	-6.93095	0	0
Q6NXT6	Transmembrane anterior posterior transformation protein 1 homolog	TAPT1	Q6NXT6;D6RBK3	Q6NXT6	sp|Q6NXT6|TAPT1_HUMAN Transmembrane anterior posterior transformation protein 1 homolog OS=Homo sapiens OX=9606 GN=TAPT1 PE=1 SV=1	Transmembrane anterior posterior transformation protein 1 homolog	TAPT1	17.7405	17.6435	17.5991	17.7133	17.8393	17.7046	17.7039	17.4865	17.9533	18.2065	18.1567	0.0071706	-0.403629	0.41797	17.7952	0.0395623	0.969316	0.999356	-5.26381	0	0	-0.02443	-0.43523	0.38637	17.7952	-0.134788	0.895783	0.974908	-7.09596	0	0	-0.244486	-0.703774	0.214802	17.7952	-1.2065	0.258756	0.820891	-6.25412	0	0
Q6NZY4	Zinc finger CCHC domain-containing protein 8	ZCCHC8	Q6NZY4;F5H6J5;F5GX80;F5GYI9	Q6NZY4;F5H6J5;F5GX80	sp|Q6NZY4|ZCHC8_HUMAN Zinc finger CCHC domain-containing protein 8 OS=Homo sapiens OX=9606 GN=ZCCHC8 PE=1 SV=2;tr|F5H6J5|F5H6J5_HUMAN Zinc finger CCHC domain-containing protein 8 (Fragment) OS=Homo sapiens OX=9606 GN=ZCCHC8 PE=1 SV=1;tr|F5GX80|F5GX80_HUMAN	Zinc finger CCHC domain-containing protein 8	ZCCHC8	20.6786	20.6927	20.5903	20.5169	20.6977	20.6626	20.6034	20.5814	20.7318	20.5877	20.424	-0.0549979	-0.197213	0.0872176	20.6152	-0.876508	0.403821	0.993295	-4.96537	0	0	-0.163453	-0.305669	-0.0212375	20.6152	-2.60497	0.0287904	0.286531	-4.32612	0	0	-0.153511	-0.312513	0.00549046	20.6152	-2.18824	0.0567804	0.496727	-4.8884	0	0
Q6P087	RNA pseudouridylate synthase domain-containing protein 3	RPUSD3	Q6P087;C9JM75;H7C454;H7C2C3;H7C0K7;H7C1H7	Q6P087;C9JM75;H7C454	sp|Q6P087|RUSD3_HUMAN Mitochondrial mRNA pseudouridine synthase RPUSD3 OS=Homo sapiens OX=9606 GN=RPUSD3 PE=1 SV=3;tr|C9JM75|C9JM75_HUMAN Mitochondrial mRNA pseudouridine synthase RPUSD3 OS=Homo sapiens OX=9606 GN=RPUSD3 PE=1 SV=1;tr|H7C454|H7C454_HUMAN Mi	RNA pseudouridylate synthase domain-containing protein 3	RPUSD3	16.1293	16.0031	16.0077	15.899	16.1579	16.1031	16.0233	16.0931	15.6642	15.3392	15.1239	-0.168649	-0.81087	0.473573	15.8676	-0.595189	0.56656	0.993295	-5.12263	0	0	-0.265504	-0.907725	0.376718	15.8676	-0.937005	0.373516	0.742343	-6.64347	0	0	0.0122662	-0.705759	0.730292	15.8676	0.0387193	0.96997	0.996875	-6.99651	0	0
Q6P158	Putative ATP-dependent RNA helicase DHX57	DHX57	Q6P158;H7C109;A0A087WZ11;H7BZ23;A0A087WW12	Q6P158	sp|Q6P158|DHX57_HUMAN Putative ATP-dependent RNA helicase DHX57 OS=Homo sapiens OX=9606 GN=DHX57 PE=1 SV=2	Putative ATP-dependent RNA helicase DHX57	DHX57	17.6449	17.5547	17.6276	17.7653	17.4918	17.8082	17.369	17.5643	17.5415	17.6808	17.6843	0.121823	-0.113832	0.357479	17.612	1.17168	0.271775	0.993295	-4.75061	0	0	0.000900108	-0.234755	0.236556	17.612	0.00865712	0.993284	0.997545	-7.10595	0	0	0.105394	-0.158077	0.368865	17.612	0.90665	0.38851	0.90245	-6.56376	0	0
Q6P161	39S ribosomal protein L54, mitochondrial	MRPL54	Q6P161	Q6P161	sp|Q6P161|RM54_HUMAN 39S ribosomal protein L54, mitochondrial OS=Homo sapiens OX=9606 GN=MRPL54 PE=1 SV=1	39S ribosomal protein L54, mitochondrial	MRPL54	18.4634	18.5209	18.3474	18.3203	18.5725	18.3701	18.3862	18.3453	17.8329	17.7867	17.7777	-0.0636894	-0.64437	0.516992	18.2476	-0.248591	0.809326	0.999356	-5.2392	0	0	-0.119163	-0.699844	0.461518	18.2476	-0.465114	0.653034	0.878158	-6.98789	0	0	0.043209	-0.606012	0.69243	18.2476	0.150847	0.883464	0.992458	-6.9848	0	0
Q6P179	Endoplasmic reticulum aminopeptidase 2	ERAP2	Q6P179;D6RGW0;H0YAL8;H0Y9X9	Q6P179;D6RGW0	sp|Q6P179|ERAP2_HUMAN Endoplasmic reticulum aminopeptidase 2 OS=Homo sapiens OX=9606 GN=ERAP2 PE=1 SV=2;tr|D6RGW0|D6RGW0_HUMAN Endoplasmic reticulum aminopeptidase 2 (Fragment) OS=Homo sapiens OX=9606 GN=ERAP2 PE=1 SV=1	Endoplasmic reticulum aminopeptidase 2	ERAP2	23.0509	23.0131	23.1313	23.1345	23.0411	23.0544	23.1225	23.1285	23.141	23.2387	23.2476	0.0243572	-0.13726	0.185974	23.1185	0.341582	0.740602	0.999356	-5.21696	0	0	0.0894646	-0.0721526	0.251082	23.1185	1.25464	0.241596	0.652374	-6.30559	0	0	0.053821	-0.126873	0.234515	23.1185	0.675096	0.51679	0.947521	-6.75218	0	0
Q6P1A2	Lysophospholipid acyltransferase 5	LPCAT3	Q6P1A2;F5H0M4;F5GYT3;F5H680;F5H7K7;B7Z3N5	Q6P1A2;F5H0M4	sp|Q6P1A2|MBOA5_HUMAN Lysophospholipid acyltransferase 5 OS=Homo sapiens OX=9606 GN=LPCAT3 PE=1 SV=1;tr|F5H0M4|F5H0M4_HUMAN Lysophospholipid acyltransferase 5 OS=Homo sapiens OX=9606 GN=LPCAT3 PE=1 SV=1	Lysophospholipid acyltransferase 5	LPCAT3	17.5224	17.4248	17.7484	17.5124	17.3157	17.5706	17.545	17.6864	17.8491	17.7275	17.8394	0.0118933	-0.313141	0.336928	17.6129	0.082933	0.935743	0.999356	-5.26163	0	0	0.148494	-0.176541	0.473529	17.6129	1.03547	0.327801	0.720559	-6.54683	0	0	0.0369459	-0.326454	0.400346	17.6129	0.23043	0.822974	0.991681	-6.96813	0	0
Q6P1J9	Parafibromin	CDC73	Q6P1J9;A0A3B3IRP5;A0A1B0GUB2;A0A2R8YHB3;A0A2R8Y640;A0A3B3ISN2	Q6P1J9;A0A3B3IRP5;A0A1B0GUB2;A0A2R8YHB3	sp|Q6P1J9|CDC73_HUMAN Parafibromin OS=Homo sapiens OX=9606 GN=CDC73 PE=1 SV=1;tr|A0A3B3IRP5|A0A3B3IRP5_HUMAN Parafibromin OS=Homo sapiens OX=9606 GN=CDC73 PE=1 SV=1;tr|A0A1B0GUB2|A0A1B0GUB2_HUMAN Parafibromin OS=Homo sapiens OX=9606 GN=CDC73 PE=1 SV=1;tr|A	Parafibromin	CDC73	22.2369	22.2539	22.1031	22.1273	22.1476	22.1588	22.1068	22.1144	22.064	21.9133	21.9114	-0.0408303	-0.260222	0.178562	22.1034	-0.421812	0.683181	0.999356	-5.19234	0	0	-0.109081	-0.328473	0.110311	22.1034	-1.1269	0.289287	0.691261	-6.45037	0	0	-0.028633	-0.273921	0.216655	22.1034	-0.264574	0.797371	0.98936	-6.95887	0	0
Q6P1K1	Heme transporter HRG1	SLC48A1	Q6P1K1	Q6P1K1	sp|Q6P1K1|HRG1_HUMAN Heme transporter HRG1 OS=Homo sapiens OX=9606 GN=SLC48A1 PE=1 SV=1	Heme transporter HRG1	SLC48A1	15.8859	15.6786	15.8027	15.8762	15.8269	15.8191	15.7211	15.9707	16.339	16.7382	16.5186	0.061392	-0.627614	0.750398	16.0161	0.201951	0.844502	0.999356	-5.24777	0	0	-0.00311087	-0.692117	0.685895	16.0161	-0.0102333	0.992061	0.997386	-7.10593	0	0	-0.0938095	-0.864141	0.676522	16.0161	-0.27601	0.78885	0.987093	-6.95549	0	0
Q6P1K2	Polyamine-modulated factor 1	PMF1	Q6P1K2;A0A087WT04;U3KQ54;V9GYI0;V9GYH6	Q6P1K2;A0A087WT04;U3KQ54;V9GYI0	sp|Q6P1K2|PMF1_HUMAN Polyamine-modulated factor 1 OS=Homo sapiens OX=9606 GN=PMF1 PE=1 SV=2;tr|A0A087WT04|A0A087WT04_HUMAN PMF1-BGLAP readthrough OS=Homo sapiens OX=9606 GN=PMF1-BGLAP PE=4 SV=1;tr|U3KQ54|U3KQ54_HUMAN HCG2044777 OS=Homo sapiens OX=9606 GN=P	Polyamine-modulated factor 1	PMF1;PMF1-BGLAP	17.8794	17.8057	17.6133	17.6643	18.0336	17.8433	17.5131	17.4194	17.7947	17.8866	17.8002	-0.0573523	-0.279577	0.164873	17.7503	-0.584943	0.573133	0.994469	-5.12735	0	0	-0.260365	-0.48259	-0.03814	17.7503	-2.6555	0.0265136	0.274935	-4.24394	0	0	-0.36068	-0.609136	-0.112225	17.7503	-3.29026	0.00953443	0.190632	-3.10793	0	0
Q6P1L5	Protein FAM117B	FAM117B	Q6P1L5	Q6P1L5	sp|Q6P1L5|F117B_HUMAN Protein FAM117B OS=Homo sapiens OX=9606 GN=FAM117B PE=1 SV=2	Protein FAM117B	FAM117B	18.9167	18.9646	19.0017	18.9649	18.8758	18.8255	18.9668	18.8659	18.8338	18.3646	18.5904	-0.157205	-0.515259	0.200849	18.8337	-0.995118	0.345996	0.993295	-4.88456	0	0	-0.0225006	-0.380554	0.335553	18.8337	-0.14243	0.889917	0.973761	-7.09479	0	0	0.0399631	-0.360353	0.440279	18.8337	0.226262	0.826115	0.991681	-6.96918	0	0
Q6P1L8	39S ribosomal protein L14, mitochondrial	MRPL14	Q6P1L8	Q6P1L8	sp|Q6P1L8|RM14_HUMAN 39S ribosomal protein L14, mitochondrial OS=Homo sapiens OX=9606 GN=MRPL14 PE=1 SV=1	39S ribosomal protein L14, mitochondrial	MRPL14	19.2903	19.2846	19.0625	19.104	19.2638	19.3108	18.9916	18.8881	18.7945	18.6625	18.4416	-0.030258	-0.550461	0.489945	19.0086	-0.131833	0.898052	0.999356	-5.25733	0	0	-0.284314	-0.804517	0.235889	19.0086	-1.23874	0.247155	0.655828	-6.32422	0	0	-0.120204	-0.701809	0.4614	19.0086	-0.468434	0.650749	0.976157	-6.87776	0	0
Q6P1M0	Long-chain fatty acid transport protein 4	SLC27A4	Q6P1M0	Q6P1M0	sp|Q6P1M0|S27A4_HUMAN Long-chain fatty acid transport protein 4 OS=Homo sapiens OX=9606 GN=SLC27A4 PE=1 SV=1	Long-chain fatty acid transport protein 4	SLC27A4	18.8892	18.7575	18.8439	18.7632	18.8561	18.8434	18.8454	18.8195	18.8107	18.9671	18.8286	0.00399143	-0.135052	0.143035	18.8386	0.0650631	0.949564	0.999356	-5.26272	0	0	-0.0127024	-0.151746	0.126341	18.8386	-0.207058	0.84063	0.953742	-7.08236	0	0	-0.0606784	-0.216134	0.0947768	18.8386	-0.884678	0.399629	0.904588	-6.58366	0	0
Q6P1M9	Armadillo repeat-containing X-linked protein 5	ARMCX5	Q6P1M9	Q6P1M9	sp|Q6P1M9|ARMX5_HUMAN Armadillo repeat-containing X-linked protein 5 OS=Homo sapiens OX=9606 GN=ARMCX5 PE=1 SV=1	Armadillo repeat-containing X-linked protein 5	ARMCX5	12.9723	13.4198	13.01	12.908	13.7186	13.35	12.353	12.9097	13.2348	12.0317	12.0224	-0.374799	-1.26104	0.511441	12.9027	-0.958525	0.363144	0.993295	-4.91033	0	0	-0.846817	-1.73306	0.0394225	12.9027	-2.16568	0.058896	0.391858	-5.02808	0	0	-0.399784	-1.39063	0.591062	12.9027	-0.914482	0.384601	0.90245	-6.55657	0	0
Q6P1N0	Coiled-coil and C2 domain-containing protein 1A	CC2D1A	Q6P1N0;K7EMP1;K7EJY5	Q6P1N0	sp|Q6P1N0|C2D1A_HUMAN Coiled-coil and C2 domain-containing protein 1A OS=Homo sapiens OX=9606 GN=CC2D1A PE=1 SV=1	Coiled-coil and C2 domain-containing protein 1A	CC2D1A	20.1264	20.1007	20.0254	20.0639	20.1399	20.0642	20.0962	20.0307	20.2904	20.1266	20.1604	-0.0884107	-0.228992	0.0521708	20.1114	-1.42539	0.188203	0.993295	-4.53442	0	0	-0.0915829	-0.232164	0.0489987	20.1114	-1.47653	0.174331	0.589458	-6.02942	0	0	-0.138245	-0.29542	0.0189302	20.1114	-1.99352	0.0777555	0.557137	-5.18818	0	0
Q6P1Q9	Methyltransferase-like protein 2B	METTL2B	Q6P1Q9;A0A087WW35;F8WAS9	Q6P1Q9;A0A087WW35	sp|Q6P1Q9|MET2B_HUMAN tRNA N(3)-methylcytidine methyltransferase METTL2B OS=Homo sapiens OX=9606 GN=METTL2B PE=1 SV=3;tr|A0A087WW35|A0A087WW35_HUMAN Methyltransferase-like protein OS=Homo sapiens OX=9606 GN=METTL2A PE=1 SV=1	Methyltransferase-like protein 2B	METTL2B;METTL2A	18.3613	18.3857	18.1948	18.2588	18.1904	18.1448	18.1669	18.2474	18.0371	17.1468	17.3044	-0.303811	-1.05159	0.443972	18.0399	-0.92084	0.381448	0.993295	-4.93609	0	0	-0.307562	-1.05534	0.44022	18.0399	-0.93221	0.375856	0.742585	-6.64798	0	0	0.0568308	-0.779216	0.892877	18.0399	0.154067	0.880998	0.992458	-6.98426	0	0
Q6P1R4	tRNA-dihydrouridine(16/17) synthase [NAD(P)(+)]-like	DUS1L	Q6P1R4;J3QLE4;H0YGW8;J3QQZ0;J3QQL9;J3QKP9;J3KT57;F5H0Q0	Q6P1R4;J3QLE4;H0YGW8	sp|Q6P1R4|DUS1L_HUMAN tRNA-dihydrouridine(16/17) synthase [NAD(P)(+)]-like OS=Homo sapiens OX=9606 GN=DUS1L PE=1 SV=1;tr|J3QLE4|J3QLE4_HUMAN tRNA-dihydrouridine(16/17) synthase [NAD(P)(+)]-like (Fragment) OS=Homo sapiens OX=9606 GN=DUS1L PE=1 SV=1;tr|H0YGW	tRNA-dihydrouridine(16/17) synthase [NAD(P)(+)]-like	DUS1L	19.24	19.2379	19.4031	19.3689	19.3422	19.2092	19.4451	19.3823	19.2316	19.0247	19.2388	-0.113987	-0.290987	0.0630119	19.284	-1.45963	0.178813	0.993295	-4.50347	0	0	0.0910497	-0.0859496	0.268049	19.284	1.16591	0.273984	0.674905	-6.40737	0	0	0.104277	-0.0936145	0.302168	19.284	1.19431	0.263254	0.824761	-6.26799	0	0
Q6P1X5	Transcription initiation factor TFIID subunit 2	TAF2	Q6P1X5;H0YC37;H0YEX2;E5RI28;H0YB55	Q6P1X5	sp|Q6P1X5|TAF2_HUMAN Transcription initiation factor TFIID subunit 2 OS=Homo sapiens OX=9606 GN=TAF2 PE=1 SV=3	Transcription initiation factor TFIID subunit 2	TAF2	18.8933	18.6589	18.7974	18.7684	18.6648	18.729	18.6416	18.8337	18.6757	18.016	18.0525	-0.276633	-0.787012	0.233746	18.6119	-1.22848	0.250801	0.993295	-4.70443	0	0	-0.247414	-0.757793	0.262966	18.6119	-1.09872	0.30076	0.699329	-6.48077	0	0	0.0564859	-0.514135	0.627107	18.6119	0.224362	0.827549	0.991681	-6.96965	0	0
Q6P1X6	UPF0598 protein C8orf82	C8orf82	Q6P1X6;H0YF29;J3KNI2	Q6P1X6;H0YF29	sp|Q6P1X6|CH082_HUMAN UPF0598 protein C8orf82 OS=Homo sapiens OX=9606 GN=C8orf82 PE=1 SV=2;tr|H0YF29|H0YF29_HUMAN UPF0598 protein C8orf82 (Fragment) OS=Homo sapiens OX=9606 GN=C8orf82 PE=1 SV=1	UPF0598 protein C8orf82	C8orf82	15.9778	16.4511	16.6743	16.7296	16.7807	16.889	16.6644	16.5215	16.3265	16.4965	16.8454	0.250509	-0.190872	0.691891	16.5779	1.28637	0.230809	0.993295	-4.65597	0	0	0.36634	-0.0750412	0.807722	16.5779	1.88116	0.0930466	0.477973	-5.46196	0	0	0.263869	-0.229611	0.757349	16.5779	1.21192	0.256773	0.818487	-6.2479	0	0
Q6P2E9	Enhancer of mRNA-decapping protein 4	EDC4	Q6P2E9;I3L2F4;I3L3M2;I3L0V0	Q6P2E9	sp|Q6P2E9|EDC4_HUMAN Enhancer of mRNA-decapping protein 4 OS=Homo sapiens OX=9606 GN=EDC4 PE=1 SV=1	Enhancer of mRNA-decapping protein 4	EDC4	22.5281	22.5179	22.5093	22.4301	22.5256	22.4831	22.4741	22.5308	22.3832	22.4882	22.4719	0.0174379	-0.112047	0.146923	22.4857	0.305231	0.767217	0.999356	-5.22647	0	0	0.00612056	-0.123365	0.135606	22.4857	0.107134	0.917062	0.978193	-7.09965	0	0	0.00148084	-0.143288	0.14625	22.4857	0.023184	0.982016	0.996875	-6.99704	0	0
Q6P2H3	Centrosomal protein of 85 kDa	CEP85	Q6P2H3;H7BZW2	Q6P2H3;H7BZW2	sp|Q6P2H3|CEP85_HUMAN Centrosomal protein of 85 kDa OS=Homo sapiens OX=9606 GN=CEP85 PE=1 SV=1;tr|H7BZW2|H7BZW2_HUMAN Centrosomal protein of 85 kDa (Fragment) OS=Homo sapiens OX=9606 GN=CEP85 PE=1 SV=1	Centrosomal protein of 85 kDa	CEP85	18.2874	18.3054	18.0184	17.9683	18.4457	18.3523	17.9888	17.9678	18.2758	18.4839	17.9976	0.0442336	-0.10617	0.194638	18.1901	0.666575	0.521968	0.993295	-5.08766	0	0	-0.334733	-0.485137	-0.184329	18.1901	-5.04423	0.000722912	0.0281797	-0.517142	0	0	-0.368283	-0.536439	-0.200126	18.1901	-4.9639	0.000805831	0.0376529	-0.544245	0	0
Q6P2P2	Putative protein arginine N-methyltransferase 9	PRMT9	Q6P2P2	Q6P2P2	sp|Q6P2P2|ANM9_HUMAN Protein arginine N-methyltransferase 9 OS=Homo sapiens OX=9606 GN=PRMT9 PE=1 SV=1	Putative protein arginine N-methyltransferase 9	PRMT9	15.4475	15.6361	15.5054	15.7751	15.7594	15.6366	15.995	15.646	15.8142	16.1953	16.306	0.148929	-0.34912	0.646978	15.7924	0.677741	0.515189	0.993295	-5.08187	0	0	0.261752	-0.236298	0.759801	15.7924	1.19117	0.264424	0.66704	-6.37894	0	0	0.0368304	-0.520005	0.593666	15.7924	0.149912	0.884181	0.992458	-6.98495	0	0
Q6P2Q9	Pre-mRNA-processing-splicing factor 8	PRPF8	Q6P2Q9;I3L0J9;I3L3Z8;I3L1T8	Q6P2Q9	sp|Q6P2Q9|PRP8_HUMAN Pre-mRNA-processing-splicing factor 8 OS=Homo sapiens OX=9606 GN=PRPF8 PE=1 SV=2	Pre-mRNA-processing-splicing factor 8	PRPF8	24.9187	24.9262	24.7289	24.7797	24.9939	24.9474	24.7672	24.7645	24.9965	25.059	24.9276	0.0078246	-0.143647	0.159296	24.8918	0.117081	0.909398	0.999356	-5.25883	0	0	-0.161852	-0.313323	-0.0103806	24.8918	-2.42183	0.038818	0.328551	-4.62202	0	0	-0.197638	-0.366988	-0.0282878	24.8918	-2.64509	0.0269671	0.347879	-4.15842	0	0
Q6P3S1	DENN domain-containing protein 1B	DENND1B	Q6P3S1	Q6P3S1	sp|Q6P3S1|DEN1B_HUMAN DENN domain-containing protein 1B OS=Homo sapiens OX=9606 GN=DENND1B PE=1 SV=2	DENN domain-containing protein 1B	DENND1B	14.4303	14.4348	14.462	14.3256	14.5284	14.5917	14.439	14.1082	14.391	14.4253	14.1554	0.034041	-0.191931	0.260012	14.3901	0.341432	0.740711	0.999356	-5.217	0	0	-0.0977365	-0.323708	0.128235	14.3901	-0.9803	0.352866	0.733707	-6.60193	0	0	-0.233001	-0.485644	0.0196433	14.3901	-2.09028	0.0665384	0.52356	-5.04038	0	0
Q6P3X3	Tetratricopeptide repeat protein 27	TTC27	Q6P3X3;A0A3B3IS02	Q6P3X3	sp|Q6P3X3|TTC27_HUMAN Tetratricopeptide repeat protein 27 OS=Homo sapiens OX=9606 GN=TTC27 PE=1 SV=1	Tetratricopeptide repeat protein 27	TTC27	20.3202	20.1864	20.3071	20.2493	20.2264	20.2526	20.32	20.3491	20.006	19.5398	19.7523	-0.191271	-0.672236	0.289694	20.1372	-0.901348	0.391173	0.993295	-4.94911	0	0	-0.0577397	-0.538705	0.423225	20.1372	-0.272093	0.791765	0.933674	-7.06525	0	0	0.115003	-0.422732	0.652738	20.1372	0.484727	0.639592	0.976157	-6.86941	0	0
Q6P444	Mitochondrial fission regulator 2	MTFR2	Q6P444;H0YEA6;E9PN39	Q6P444;H0YEA6;E9PN39	sp|Q6P444|MTFR2_HUMAN Mitochondrial fission regulator 2 OS=Homo sapiens OX=9606 GN=MTFR2 PE=1 SV=2;tr|H0YEA6|H0YEA6_HUMAN Mitochondrial fission regulator 2 (Fragment) OS=Homo sapiens OX=9606 GN=MTFR2 PE=1 SV=1;tr|E9PN39|E9PN39_HUMAN Mitochondrial fission r	Mitochondrial fission regulator 2	MTFR2	15.5777	15.6162	15.2124	15.0884	15.5482	15.616	14.9437	15.1867	15.348	14.5161	14.6119	-0.241878	-0.876946	0.39319	15.2059	-0.863241	0.410693	0.993295	-4.97391	0	0	-0.568639	-1.20371	0.0664285	15.2059	-2.02943	0.0733966	0.434909	-5.23863	0	0	-0.353801	-1.06383	0.356227	15.2059	-1.12938	0.288295	0.841739	-6.34015	0	0
Q6P4A7	Sideroflexin-4	SFXN4	Q6P4A7;B1AMV7	Q6P4A7	sp|Q6P4A7|SFXN4_HUMAN Sideroflexin-4 OS=Homo sapiens OX=9606 GN=SFXN4 PE=1 SV=1	Sideroflexin-4	SFXN4	16.4119	16.3304	16.5374	16.8322	16.74	16.7197	17.0474	16.7671	16.9542	17.918	18.0317	0.287351	-0.732189	1.30689	16.9355	0.6388	0.539064	0.993295	-5.10168	0	0	0.503482	-0.516058	1.52302	16.9355	1.11927	0.292358	0.692916	-6.45866	0	0	0.0976151	-1.04226	1.23749	16.9355	0.194095	0.850465	0.992458	-6.9766	0	0
Q6P4E1	Protein CASC4	CASC4	Q6P4E1;A0A3B3IRW9;H0YM51;H0YMR0;H0YKJ7	Q6P4E1;A0A3B3IRW9;H0YM51	sp|Q6P4E1|GOLM2_HUMAN Protein GOLM2 OS=Homo sapiens OX=9606 GN=GOLM2 PE=1 SV=2;tr|A0A3B3IRW9|A0A3B3IRW9_HUMAN Golgi membrane protein 2 OS=Homo sapiens OX=9606 GN=GOLM2 PE=1 SV=1;tr|H0YM51|H0YM51_HUMAN Golgi membrane protein 2 (Fragment) OS=Homo sapiens OX=	Protein CASC4	CASC4	16.1518	16.1084	16.362	16.326	16.1671	16.2322	16.1599	16.4209	16.0073	15.8346	16.1469	-0.0503697	-0.294777	0.194038	16.1743	-0.467101	0.651666	0.999356	-5.17627	0	0	0.114184	-0.130224	0.358591	16.1743	1.05888	0.317583	0.713367	-6.52273	0	0	0.264655	-0.00860121	0.537911	16.1743	2.19516	0.0561462	0.493348	-4.87758	0	0
Q6P4F2	Adrenodoxin-like protein, mitochondrial	FDX1L	Q6P4F2;A0A0A0MTS8;E7EQL1	Q6P4F2;A0A0A0MTS8;E7EQL1	sp|Q6P4F2|FDX2_HUMAN Ferredoxin-2, mitochondrial OS=Homo sapiens OX=9606 GN=FDX2 PE=1 SV=2;tr|A0A0A0MTS8|A0A0A0MTS8_HUMAN Ferredoxin-2, mitochondrial OS=Homo sapiens OX=9606 GN=FDX2 PE=1 SV=1;tr|E7EQL1|E7EQL1_HUMAN 2Fe-2S ferredoxin-type domain-containing	Adrenodoxin-like protein, mitochondrial	FDX1L	17.6203	17.6354	17.4148	17.5192	17.5875	17.5045	17.4347	17.5479	17.4628	17.3789	17.2198	-0.0505806	-0.245293	0.144132	17.4842	-0.588771	0.570673	0.993295	-5.1256	0	0	-0.200414	-0.395126	-0.00570159	17.4842	-2.33287	0.0448782	0.354253	-4.76429	0	0	-0.0233421	-0.241037	0.194353	17.4842	-0.243023	0.813503	0.989756	-6.96486	0	0
Q6P4F7	Rho GTPase-activating protein 11A	ARHGAP11A	Q6P4F7;H3BR51;H3BQ41;A0A499FJF3;Q3KRB8	Q6P4F7;H3BR51	sp|Q6P4F7|RHGBA_HUMAN Rho GTPase-activating protein 11A OS=Homo sapiens OX=9606 GN=ARHGAP11A PE=1 SV=2;tr|H3BR51|H3BR51_HUMAN Rho GTPase-activating protein 11A OS=Homo sapiens OX=9606 GN=ARHGAP11A PE=1 SV=1	Rho GTPase-activating protein 11A	ARHGAP11A	16.9404	16.8274	15.9615	15.9444	16.8951	16.8458	15.8729	15.8381	16.9463	16.1534	15.1672	-0.318405	-0.845325	0.208516	16.3084	-1.36959	0.204418	0.993295	-4.58403	0	0	-1.26005	-1.78697	-0.733133	16.3084	-5.42001	0.000440361	0.0189725	0.00484126	-1	-1	-1.03599	-1.6251	-0.446872	16.3084	-3.98576	0.00325869	0.0962899	-2.00108	0	-1
Q6P4Q7	Metal transporter CNNM4	CNNM4	Q6P4Q7;Q9H8M5	Q6P4Q7	sp|Q6P4Q7|CNNM4_HUMAN Metal transporter CNNM4 OS=Homo sapiens OX=9606 GN=CNNM4 PE=1 SV=3	Metal transporter CNNM4	CNNM4	16.1765	16.0735	16.0867	16.1444	16.0678	16.2007	15.9397	15.8627	16.2505	16.1261	15.955	-0.0314906	-0.228664	0.165683	16.0803	-0.361984	0.72582	0.999356	-5.21117	0	0	-0.171155	-0.368328	0.0260181	16.0803	-1.96742	0.0810785	0.447756	-5.33283	0	0	-0.161391	-0.381837	0.0590553	16.0803	-1.65933	0.131847	0.663334	-5.67566	0	0
Q6P4R8	Nuclear factor related to kappa-B-binding protein	NFRKB	Q6P4R8;E9PQ59;E9PJU3;E9PJG2;E9PJE1;E9PM88;E9PQB0	Q6P4R8;E9PQ59	sp|Q6P4R8|NFRKB_HUMAN Nuclear factor related to kappa-B-binding protein OS=Homo sapiens OX=9606 GN=NFRKB PE=1 SV=2;tr|E9PQ59|E9PQ59_HUMAN Nuclear factor-related to kappa-B-binding protein (Fragment) OS=Homo sapiens OX=9606 GN=NFRKB PE=1 SV=1	Nuclear factor related to kappa-B-binding protein	NFRKB	18.1083	17.9639	17.9288	17.9129	18.0835	17.9346	18.0251	17.8234	18.1387	18.2984	18.1673	-0.0445432	-0.276081	0.186994	18.035	-0.43603	0.673213	0.999356	-5.18747	0	0	-0.0697529	-0.301291	0.161785	18.035	-0.682805	0.512132	0.816623	-6.85493	0	0	-0.242039	-0.500906	0.0168278	18.035	-2.11917	0.0635033	0.516581	-4.99579	0	0
Q6P587	Acylpyruvase FAHD1, mitochondrial	FAHD1	Q6P587	Q6P587	sp|Q6P587|FAHD1_HUMAN Acylpyruvase FAHD1, mitochondrial OS=Homo sapiens OX=9606 GN=FAHD1 PE=1 SV=2	Acylpyruvase FAHD1, mitochondrial	FAHD1	17.9589	18.2709	18.3922	18.3747	18.1465	18.3765	18.1748	18.0723	17.97	17.5404	18.0431	0.0374831	-0.430198	0.505164	18.12	0.181653	0.85993	0.999356	-5.25094	0	0	0.178232	-0.28945	0.645913	18.12	0.863756	0.410425	0.760409	-6.71022	0	0	0.198374	-0.324509	0.721258	18.12	0.859878	0.412448	0.908666	-6.60563	0	0
Q6P6C2	RNA demethylase ALKBH5	ALKBH5	Q6P6C2;K7ER58	Q6P6C2	sp|Q6P6C2|ALKB5_HUMAN RNA demethylase ALKBH5 OS=Homo sapiens OX=9606 GN=ALKBH5 PE=1 SV=2	RNA demethylase ALKBH5	ALKBH5	19.3886	19.472	19.584	19.5995	19.6356	19.4383	19.6405	19.4375	19.8867	20.2192	20.1702	0.0728968	-0.467943	0.613737	19.6793	0.305489	0.767027	0.999356	-5.22641	0	0	0.16127	-0.37957	0.702109	19.6793	0.675835	0.516342	0.817795	-6.85991	0	0	-0.118465	-0.723142	0.486212	19.6793	-0.444041	0.667626	0.977896	-6.88976	0	0
Q6P996	Pyridoxal-dependent decarboxylase domain-containing protein 1	PDXDC1	Q6P996;H3BND4;Q86XE2;Q6P474;Q6XYB5;J3KNK7;H3BPV5;H3BM88;A0A0J9YXH6;H3BNL6	Q6P996;H3BND4	sp|Q6P996|PDXD1_HUMAN Pyridoxal-dependent decarboxylase domain-containing protein 1 OS=Homo sapiens OX=9606 GN=PDXDC1 PE=1 SV=2;tr|H3BND4|H3BND4_HUMAN Pyridoxal-dependent decarboxylase domain-containing protein 1 OS=Homo sapiens OX=9606 GN=PDXDC1 PE=1 SV=1	Pyridoxal-dependent decarboxylase domain-containing protein 1	PDXDC1	21.2147	21.1429	21.0759	21.0533	21.17	21.1566	21.1004	21.0431	21.2136	21.1159	20.9527	-0.0609884	-0.181756	0.0597794	21.1126	-1.1446	0.282263	0.993295	-4.77213	0	0	-0.156449	-0.277217	-0.0356814	21.1126	-2.93615	0.0168099	0.220977	-3.7854	0	0	-0.151235	-0.286257	-0.0162122	21.1126	-2.53864	0.0320805	0.372218	-4.33072	0	0
Q6P9B6	TLD domain-containing protein 1	TLDC1	Q6P9B6;H3BM75	Q6P9B6;H3BM75	sp|Q6P9B6|MEAK7_HUMAN MTOR-associated protein MEAK7 OS=Homo sapiens OX=9606 GN=MEAK7 PE=1 SV=2;tr|H3BM75|H3BM75_HUMAN MTOR-associated protein MEAK7 OS=Homo sapiens OX=9606 GN=MEAK7 PE=1 SV=1	TLD domain-containing protein 1	TLDC1	10.6075	11.1514	11.3185	11.3649	11.0275	10.5527	11.7496	11.8194	11.7854	13.5019	13.3705	0.595208	-1.16495	2.35537	11.659	0.766432	0.463288	0.993295	-5.03298	0	0	1.00608	-0.754076	2.76624	11.659	1.2955	0.22778	0.644266	-6.25698	0	0	0.452005	-1.51591	2.41992	11.659	0.520586	0.615374	0.971505	-6.85007	0	0
Q6P9B9	Integrator complex subunit 5	INTS5	Q6P9B9	Q6P9B9	sp|Q6P9B9|INT5_HUMAN Integrator complex subunit 5 OS=Homo sapiens OX=9606 GN=INTS5 PE=1 SV=1	Integrator complex subunit 5	INTS5	18.3501	18.2402	18.4498	18.3579	18.4014	18.2912	18.5013	18.4595	18.4347	18.7508	18.8474	0.0320046	-0.298539	0.362548	18.4622	0.219452	0.831254	0.999356	-5.24476	0	0	0.20409	-0.126453	0.534633	18.4622	1.39942	0.195604	0.612105	-6.12867	0	0	0.0133031	-0.356255	0.382862	18.4622	0.0815881	0.936782	0.996005	-6.99367	0	0
Q6PCB5	Round spermatid basic protein 1-like protein	RSBN1L	Q6PCB5;H7C2D3;C9JM20	Q6PCB5	sp|Q6PCB5|RSBNL_HUMAN Lysine-specific demethylase RSBN1L OS=Homo sapiens OX=9606 GN=RSBN1L PE=1 SV=2	Round spermatid basic protein 1-like protein	RSBN1L	20.1052	20.0715	20.1068	19.9476	20.0827	19.971	19.921	19.9317	20.0052	19.6757	19.8166	-0.158334	-0.403977	0.0873087	19.9668	-1.46092	0.178466	0.993295	-4.50229	0	0	-0.116223	-0.361866	0.12942	19.9668	-1.07237	0.311806	0.710856	-6.50865	0	0	-0.124721	-0.399358	0.149916	19.9668	-1.02929	0.330539	0.874193	-6.44541	0	0
Q6PCB8	Embigin	EMB	Q6PCB8;D6RDX7	Q6PCB8;D6RDX7	sp|Q6PCB8|EMB_HUMAN Embigin OS=Homo sapiens OX=9606 GN=EMB PE=1 SV=1;tr|D6RDX7|D6RDX7_HUMAN Embigin OS=Homo sapiens OX=9606 GN=EMB PE=1 SV=1	Embigin	EMB	16.475	16.7357	16.7894	16.7356	16.6245	16.7286	16.5358	16.7158	16.4328	16.7481	16.7014	0.226705	0.0545067	0.398903	16.6566	2.98393	0.0155622	0.993295	-2.98617	0	0	0.164724	-0.00747353	0.336922	16.6566	2.16813	0.0586623	0.391355	-5.02425	0	0	0.214935	0.0224116	0.407458	16.6566	2.53035	0.0325178	0.375217	-4.34411	0	0
Q6PCE3	Glucose 1,6-bisphosphate synthase	PGM2L1	Q6PCE3	Q6PCE3	sp|Q6PCE3|PGM2L_HUMAN Glucose 1,6-bisphosphate synthase OS=Homo sapiens OX=9606 GN=PGM2L1 PE=1 SV=3	Glucose 1,6-bisphosphate synthase	PGM2L1	20.7229	20.744	20.7588	20.8164	20.6691	20.7585	20.7778	20.8696	20.9299	21.0746	21.0862	0.0850526	-0.192437	0.362542	20.8371	0.6947	0.504996	0.993295	-5.07293	0	0	0.100311	-0.177179	0.3778	20.8371	0.819327	0.434019	0.776599	-6.74847	0	0	0.0690174	-0.241226	0.37926	20.8371	0.504212	0.626374	0.975823	-6.85906	0	0
Q6PD62	RNA polymerase-associated protein CTR9 homolog	CTR9	Q6PD62;H0YCE8	Q6PD62	sp|Q6PD62|CTR9_HUMAN RNA polymerase-associated protein CTR9 homolog OS=Homo sapiens OX=9606 GN=CTR9 PE=1 SV=1	RNA polymerase-associated protein CTR9 homolog	CTR9	20.9835	21.0142	20.9678	21.0052	21.0422	21.0721	20.9467	21.0255	21.018	20.9738	20.9433	0.00543618	-0.102569	0.113442	20.9993	0.114078	0.911711	0.999356	-5.25912	0	0	-0.0619727	-0.169978	0.0460329	20.9993	-1.3005	0.226136	0.644025	-6.25096	0	0	0.000769161	-0.119985	0.121523	20.9993	0.0144369	0.9888	0.998552	-6.99722	0	0
Q6PD74	Alpha- and gamma-adaptin-binding protein p34	AAGAB	Q6PD74;H0YL49	Q6PD74	sp|Q6PD74|AAGAB_HUMAN Alpha- and gamma-adaptin-binding protein p34 OS=Homo sapiens OX=9606 GN=AAGAB PE=1 SV=1	Alpha- and gamma-adaptin-binding protein p34	AAGAB	19.0053	18.8455	19.0634	18.9745	18.9434	19.0944	19.1952	19.0783	18.93	18.5318	18.7536	-0.1357	-0.471971	0.200571	18.9469	-0.91463	0.384527	0.993295	-4.94026	0	0	0.0445236	-0.291747	0.380795	18.9469	0.300094	0.771006	0.923178	-7.05648	0	0	0.0667973	-0.309165	0.44276	18.9469	0.40269	0.696689	0.981331	-6.90869	0	0
Q6PGN9	Proline/serine-rich coiled-coil protein 1	PSRC1	Q6PGN9;Q5T2Z1;Q5T2Z0	Q6PGN9;Q5T2Z1;Q5T2Z0	sp|Q6PGN9|PSRC1_HUMAN Proline/serine-rich coiled-coil protein 1 OS=Homo sapiens OX=9606 GN=PSRC1 PE=1 SV=1;tr|Q5T2Z1|Q5T2Z1_HUMAN Proline/serine-rich coiled-coil protein 1 (Fragment) OS=Homo sapiens OX=9606 GN=PSRC1 PE=1 SV=8;tr|Q5T2Z0|Q5T2Z0_HUMAN Proline	Proline/serine-rich coiled-coil protein 1	PSRC1	15.9632	16.0443	15.0238	15.0542	15.9351	16.0574	14.7563	14.8972	15.6524	15.6473	14.567	0.0660874	-0.278675	0.41085	15.418	0.434466	0.674307	0.999356	-5.18801	0	0	-1.06788	-1.41264	-0.723117	15.418	-7.02035	6.58253e-05	0.00453177	2.00499	-1	-1	-0.874603	-1.26006	-0.489147	15.418	-5.14272	0.000633611	0.0324794	-0.292734	0	0
Q6PGP7	Tetratricopeptide repeat protein 37	TTC37	Q6PGP7;D6RCE2;H0Y964	Q6PGP7;D6RCE2	sp|Q6PGP7|TTC37_HUMAN Tetratricopeptide repeat protein 37 OS=Homo sapiens OX=9606 GN=TTC37 PE=1 SV=1;tr|D6RCE2|D6RCE2_HUMAN Tetratricopeptide repeat protein 37 (Fragment) OS=Homo sapiens OX=9606 GN=TTC37 PE=1 SV=1	Tetratricopeptide repeat protein 37	TTC37	21.2681	21.3129	21.36	21.3893	21.3714	21.3829	21.365	21.4593	21.4989	22.2836	21.7596	0.280347	-0.25492	0.815614	21.4955	1.18708	0.265951	0.993295	-4.73823	0	0	0.115412	-0.419855	0.65068	21.4955	0.488695	0.636889	0.874378	-6.97577	0	0	0.0448568	-0.55359	0.643304	21.4955	0.169887	0.868903	0.992458	-6.98144	0	0
Q6PHR2	Serine/threonine-protein kinase ULK3	ULK3	Q6PHR2	Q6PHR2	sp|Q6PHR2|ULK3_HUMAN Serine/threonine-protein kinase ULK3 OS=Homo sapiens OX=9606 GN=ULK3 PE=1 SV=2	Serine/threonine-protein kinase ULK3	ULK3	14.2313	14.3209	14.4168	14.2456	14.1973	14.4248	14.1976	14.4615	14.2984	14.3366	14.7735	0.118423	-0.177302	0.414148	14.3549	0.907624	0.388023	0.993295	-4.94494	0	0	0.220323	-0.075402	0.516048	14.3549	1.6886	0.125988	0.532937	-5.74078	0	0	0.111206	-0.219424	0.441837	14.3549	0.76233	0.465611	0.927058	-6.68685	0	0
Q6PI26	Protein SHQ1 homolog	SHQ1	Q6PI26	Q6PI26	sp|Q6PI26|SHQ1_HUMAN Protein SHQ1 homolog OS=Homo sapiens OX=9606 GN=SHQ1 PE=1 SV=2	Protein SHQ1 homolog	SHQ1	14.6732	14.5636	13.2195	13.6171	14.5585	14.4559	13.5109	13.4262	14.1123	13.9926	12.7698	-0.110582	-0.622406	0.401241	13.9	-0.48969	0.636212	0.997568	-5.16769	0	0	-1.28126	-1.79308	-0.769433	13.9	-5.67378	0.000318633	0.0147766	0.345735	-1	-1	-0.926353	-1.49859	-0.354117	13.9	-3.66908	0.00527312	0.129463	-2.49927	0	0
Q6PI47	BTB/POZ domain-containing protein KCTD18	KCTD18	Q6PI47	Q6PI47	sp|Q6PI47|KCD18_HUMAN BTB/POZ domain-containing protein KCTD18 OS=Homo sapiens OX=9606 GN=KCTD18 PE=2 SV=2	BTB/POZ domain-containing protein KCTD18	KCTD18	19.3476	19.5013	19.4413	19.4431	19.4306	19.3831	19.4438	19.3188	19.2552	19.4465	19.4994	0.0991575	-0.0469176	0.245233	19.4101	1.53853	0.158723	0.993295	-4.4308	0	0	0.117066	-0.0290086	0.263142	19.4101	1.8164	0.103105	0.50112	-5.55728	0	0	0.0365068	-0.12681	0.199824	19.4101	0.50664	0.624736	0.975607	-6.85775	0	0
Q6PI48	Aspartate--tRNA ligase, mitochondrial	DARS2	Q6PI48;A0A3B3ISK7;A0A3B3IS01;A0A3B3IT01;A0A3B3ITK9;A0A3B3ITS3;A0A3B3IS54;A0A3B3IT89	Q6PI48;A0A3B3ISK7;A0A3B3IS01;A0A3B3IT01;A0A3B3ITK9;A0A3B3ITS3	sp|Q6PI48|SYDM_HUMAN Aspartate--tRNA ligase, mitochondrial OS=Homo sapiens OX=9606 GN=DARS2 PE=1 SV=1;tr|A0A3B3ISK7|A0A3B3ISK7_HUMAN Aspartate--tRNA ligase, mitochondrial OS=Homo sapiens OX=9606 GN=DARS2 PE=1 SV=1;tr|A0A3B3IS01|A0A3B3IS01_HUMAN Aspartate--	Aspartate--tRNA ligase, mitochondrial	DARS2	19.4672	19.5235	19.6965	19.653	19.525	19.6313	19.5762	19.6733	18.9835	19.0923	19.1757	0.0905181	-0.353459	0.534495	19.4543	0.462095	0.655116	0.999356	-5.17813	0	0	0.157601	-0.286376	0.601578	19.4543	0.804554	0.442065	0.779886	-6.7608	0	0	0.337946	-0.158436	0.834327	19.4543	1.54308	0.157628	0.705051	-5.83466	0	0
Q6PI78	Transmembrane protein 65	TMEM65	Q6PI78	Q6PI78	sp|Q6PI78|TMM65_HUMAN Transmembrane protein 65 OS=Homo sapiens OX=9606 GN=TMEM65 PE=1 SV=2	Transmembrane protein 65	TMEM65	16.4775	16.2055	16.5842	16.513	16.2659	16.4521	16.3751	16.5811	16.7982	16.0743	16.3673	-0.269882	-0.594173	0.0544083	16.4267	-1.88624	0.092299	0.993295	-4.09331	0	0	-0.0716831	-0.395974	0.252608	16.4267	-0.501001	0.628542	0.870634	-6.96922	0	0	0.0331707	-0.329397	0.395739	16.4267	0.207358	0.840403	0.992202	-6.97367	0	0
Q6PI98	INO80 complex subunit C	INO80C	Q6PI98;K7EKI6;K7ELX9;K7EQ79;K7ENM4;K7ENP7;M0R3E2;K7EIY8	Q6PI98	sp|Q6PI98|IN80C_HUMAN INO80 complex subunit C OS=Homo sapiens OX=9606 GN=INO80C PE=1 SV=1	INO80 complex subunit C	INO80C	16.7554	16.8197	16.3448	16.6594	16.8248	16.6601	16.4417	16.5326	16.3883	17.2432	16.6141	0.251493	-0.12094	0.623926	16.6622	1.5305	0.160671	0.993295	-4.43828	0	0	-0.189318	-0.56175	0.183115	16.6622	-1.15212	0.279316	0.680633	-6.42268	0	0	-0.0601796	-0.476572	0.356213	16.6622	-0.327569	0.750821	0.985033	-6.9385	0	0
Q6PID6	Tetratricopeptide repeat protein 33	TTC33	Q6PID6	Q6PID6	sp|Q6PID6|TTC33_HUMAN Tetratricopeptide repeat protein 33 OS=Homo sapiens OX=9606 GN=TTC33 PE=1 SV=2	Tetratricopeptide repeat protein 33	TTC33	17.2528	17.4618	17.5095	17.6703	17.4707	17.4845	17.6246	17.6697	17.4174	17.2487	17.4575	0.0180222	-0.175666	0.211711	17.4789	0.210892	0.837727	0.999356	-5.24626	0	0	0.150223	-0.0434652	0.343912	17.4789	1.75788	0.113059	0.52246	-5.64211	0	0	0.28971	0.0731591	0.50626	17.4789	3.03221	0.0143979	0.244322	-3.52766	0	0
Q6PIJ6	F-box only protein 38	FBXO38	Q6PIJ6	Q6PIJ6	sp|Q6PIJ6|FBX38_HUMAN F-box only protein 38 OS=Homo sapiens OX=9606 GN=FBXO38 PE=1 SV=3	F-box only protein 38	FBXO38	14.7117	14.8919	14.9071	15.0052	15.0264	15.0305	14.9951	14.7741	15.0338	15.4356	15.5567	0.195332	-0.25463	0.645293	15.0335	0.983906	0.351185	0.993295	-4.89253	0	0	0.228982	-0.220979	0.678944	15.0335	1.15341	0.278816	0.680033	-6.42126	0	0	-0.0342971	-0.537369	0.468775	15.0335	-0.154519	0.880652	0.992458	-6.98418	0	0
Q6PIW4	Fidgetin-like protein 1	FIGNL1	Q6PIW4	Q6PIW4	sp|Q6PIW4|FIGL1_HUMAN Fidgetin-like protein 1 OS=Homo sapiens OX=9606 GN=FIGNL1 PE=1 SV=2	Fidgetin-like protein 1	FIGNL1	17.3715	17.4847	17.4808	17.5081	17.5838	17.518	17.5999	17.3758	17.3975	17.5612	17.4281	0.0703611	-0.102019	0.242741	17.4827	0.92513	0.379331	0.993295	-4.9332	0	0	0.0519994	-0.12038	0.224379	17.4827	0.683704	0.51159	0.816149	-6.85429	0	0	-0.00902067	-0.201747	0.183706	17.4827	-0.106085	0.917871	0.993735	-6.99113	0	0
Q6PJ69	Tripartite motif-containing protein 65	TRIM65	Q6PJ69;H0YGS7;H0YG27	Q6PJ69;H0YGS7	sp|Q6PJ69|TRI65_HUMAN Tripartite motif-containing protein 65 OS=Homo sapiens OX=9606 GN=TRIM65 PE=1 SV=3;tr|H0YGS7|H0YGS7_HUMAN Tripartite motif-containing protein 65 (Fragment) OS=Homo sapiens OX=9606 GN=TRIM65 PE=1 SV=1	Tripartite motif-containing protein 65	TRIM65	17.5453	17.521	17.6251	17.5431	17.5294	17.4547	17.554	17.6042	17.4007	17.5311	17.5882	0.0104147	-0.119079	0.139909	17.5361	0.182286	0.859448	0.999356	-5.25085	0	0	0.0972659	-0.0322282	0.22676	17.5361	1.70242	0.123306	0.532279	-5.72126	0	0	0.0818208	-0.062958	0.2266	17.5361	1.2809	0.23264	0.790698	-6.16728	0	0
Q6PJG6	BRCA1-associated ATM activator 1	BRAT1	Q6PJG6;F8WDN5	Q6PJG6	sp|Q6PJG6|BRAT1_HUMAN BRCA1-associated ATM activator 1 OS=Homo sapiens OX=9606 GN=BRAT1 PE=1 SV=2	BRCA1-associated ATM activator 1	BRAT1	17.3638	17.3964	17.2883	17.3656	17.3361	17.2426	17.3939	17.4397	16.9493	17.1601	17.2666	0.0499606	-0.206942	0.306863	17.2911	0.440774	0.669902	0.999356	-5.1858	0	0	0.0998589	-0.157043	0.356761	17.2911	0.880998	0.401513	0.757003	-6.69492	0	0	0.186237	-0.100988	0.473463	17.2911	1.4696	0.176156	0.73213	-5.93174	0	0
Q6PJI9	WD repeat-containing protein 59	WDR59	Q6PJI9;H3BR95;B7Z7V6;H3BMH3	Q6PJI9;H3BR95;B7Z7V6	sp|Q6PJI9|WDR59_HUMAN GATOR complex protein WDR59 OS=Homo sapiens OX=9606 GN=WDR59 PE=1 SV=2;tr|H3BR95|H3BR95_HUMAN GATOR complex protein WDR59 (Fragment) OS=Homo sapiens OX=9606 GN=WDR59 PE=1 SV=1;tr|B7Z7V6|B7Z7V6_HUMAN GATOR complex protein WDR59 OS=Homo	WD repeat-containing protein 59	WDR59	14.5769	14.7751	14.8949	14.8527	14.6629	14.7788	14.6932	14.9689	14.4968	14.6167	14.4743	0.144662	-0.0951969	0.384522	14.7083	1.36696	0.205212	0.993295	-4.58634	0	0	0.108595	-0.131265	0.348454	14.7083	1.02614	0.331939	0.723196	-6.55631	0	0	0.331946	0.0637748	0.600116	14.7083	2.80551	0.0207718	0.296398	-3.89746	0	0
Q6PJT7	Zinc finger CCCH domain-containing protein 14	ZC3H14	Q6PJT7;G3V256;H0YJA2;G3V3Y4;A0A3B3IT62;G3V572;G3V3R9;G3V473;G3V240;A0A087WTC9;G3V411;G3V2X4;G3V4R5	Q6PJT7;G3V256;H0YJA2	sp|Q6PJT7|ZC3HE_HUMAN Zinc finger CCCH domain-containing protein 14 OS=Homo sapiens OX=9606 GN=ZC3H14 PE=1 SV=1;tr|G3V256|G3V256_HUMAN Zinc finger CCCH domain-containing protein 14 OS=Homo sapiens OX=9606 GN=ZC3H14 PE=1 SV=1;tr|H0YJA2|H0YJA2_HUMAN Zinc fin	Zinc finger CCCH domain-containing protein 14	ZC3H14	21.1335	21.084	21.003	21.0377	21.0466	20.9696	21.0135	21.0294	21.008	20.7668	20.74	-0.122535	-0.347258	0.102189	20.9847	-1.23585	0.248178	0.993295	-4.69833	0	0	-0.143869	-0.368592	0.0808547	20.9847	-1.45102	0.181134	0.596125	-6.06262	0	0	-0.0291345	-0.280383	0.222114	20.9847	-0.262822	0.798679	0.98936	-6.95938	0	0
Q6PJW8	Consortin	CNST	Q6PJW8	Q6PJW8	sp|Q6PJW8|CNST_HUMAN Consortin OS=Homo sapiens OX=9606 GN=CNST PE=1 SV=3	Consortin	CNST	14.9826	14.8539	14.9575	14.8481	14.9598	15.0914	14.9285	14.804	14.689	14.7281	14.5725	0.0139854	-0.288457	0.316428	14.856	0.104807	0.918856	0.999356	-5.25995	0	0	-0.0576227	-0.360065	0.24482	14.856	-0.431824	0.676155	0.888594	-7.00402	0	0	-0.0510494	-0.38919	0.287092	14.856	-0.342175	0.740171	0.985033	-6.93317	0	0
Q6PK81	Zinc finger protein 773	ZNF773	Q6PK81	Q6PK81	sp|Q6PK81|ZN773_HUMAN Zinc finger protein 773 OS=Homo sapiens OX=9606 GN=ZNF773 PE=1 SV=1	Zinc finger protein 773	ZNF773	13.6323	14.0991	13.7821	13.8498	14.4621	14.0735	14.1638	13.3117	14.4443	14.4834	14.6005	0.0391444	-0.599387	0.677676	14.082	0.138945	0.892591	0.999356	-5.25654	0	0	0.00258949	-0.635942	0.641121	14.082	0.00919154	0.992869	0.997467	-7.10594	0	0	-0.59878	-1.31268	0.115119	14.082	-1.90102	0.0901523	0.583369	-5.327	0	0
Q6PKG0	La-related protein 1	LARP1	Q6PKG0;A0A0B4J210;E5RH50;H0YC33;H0YBW1;H0YC73;H0YAX9;H0YBJ5;E5RHK4;H0YAN4;H0YBM7	Q6PKG0;A0A0B4J210	sp|Q6PKG0|LARP1_HUMAN La-related protein 1 OS=Homo sapiens OX=9606 GN=LARP1 PE=1 SV=2;tr|A0A0B4J210|A0A0B4J210_HUMAN La-related protein 1 (Fragment) OS=Homo sapiens OX=9606 GN=LARP1 PE=1 SV=5	La-related protein 1	LARP1	22.4507	22.4165	22.3113	22.3686	22.3992	22.3797	22.3934	22.3682	22.2243	21.9404	21.9979	-0.112539	-0.440238	0.21516	22.2955	-0.778365	0.456574	0.993295	-5.02602	0	0	-0.123865	-0.451565	0.203834	22.2955	-0.856704	0.414109	0.762445	-6.71641	0	0	0.0103096	-0.356069	0.376688	22.2955	0.0637775	0.950559	0.996396	-6.99509	0	0
Q6PL18	ATPase family AAA domain-containing protein 2	ATAD2	Q6PL18;A0A0B4J211	Q6PL18;A0A0B4J211	sp|Q6PL18|ATAD2_HUMAN ATPase family AAA domain-containing protein 2 OS=Homo sapiens OX=9606 GN=ATAD2 PE=1 SV=1;tr|A0A0B4J211|A0A0B4J211_HUMAN ATPase family AAA domain-containing protein 2 OS=Homo sapiens OX=9606 GN=ATAD2 PE=1 SV=1	ATPase family AAA domain-containing protein 2	ATAD2	22.1913	22.1875	22.2198	22.2963	22.3006	22.2269	22.2833	22.3499	22.6932	22.8426	22.7289	0.0239382	-0.451952	0.499828	22.3928	0.11401	0.911764	0.999356	-5.25913	0	0	0.0156356	-0.460255	0.491526	22.3928	0.0744671	0.942288	0.982859	-7.10293	0	0	-0.0719411	-0.604003	0.46012	22.3928	-0.306458	0.766313	0.985033	-6.9458	0	0
Q6PL24	Protein TMED8	TMED8	Q6PL24	Q6PL24	sp|Q6PL24|TMED8_HUMAN Protein TMED8 OS=Homo sapiens OX=9606 GN=TMED8 PE=1 SV=1	Protein TMED8	TMED8	19.5015	19.6053	19.5633	19.5884	19.45	19.427	19.4405	19.4177	19.6671	19.5789	19.7011	-0.00248718	-0.213802	0.208827	19.5401	-0.0266768	0.979307	0.999356	-5.26416	0	0	0.0287355	-0.182579	0.24005	19.5401	0.30821	0.765023	0.921299	-7.05378	0	0	-0.0364791	-0.272736	0.199778	19.5401	-0.349959	0.734519	0.985033	-6.93024	0	0
Q6PML9	Zinc transporter 9	SLC30A9	Q6PML9	Q6PML9	sp|Q6PML9|ZNT9_HUMAN Zinc transporter 9 OS=Homo sapiens OX=9606 GN=SLC30A9 PE=1 SV=1	Zinc transporter 9	SLC30A9	16.3914	16.252	16.4535	16.2862	16.1636	16.2905	16.3252	16.3547	16.3416	16.4778	16.4598	0.041231	-0.149979	0.232441	16.3451	0.48873	0.636865	0.997568	-5.16806	0	0	0.113971	-0.0772397	0.305181	16.3451	1.35095	0.210097	0.625572	-6.18933	0	0	0.021598	-0.192182	0.235378	16.3451	0.228983	0.824064	0.991681	-6.9685	0	0
Q6QNY0	Biogenesis of lysosome-related organelles complex 1 subunit 3	BLOC1S3	Q6QNY0;K7EN58	Q6QNY0	sp|Q6QNY0|BL1S3_HUMAN Biogenesis of lysosome-related organelles complex 1 subunit 3 OS=Homo sapiens OX=9606 GN=BLOC1S3 PE=1 SV=1	Biogenesis of lysosome-related organelles complex 1 subunit 3	BLOC1S3	16.4954	16.5372	16.8624	16.8713	16.7696	16.5098	16.7393	16.8948	16.8939	17.2079	17.1724	0.0319989	-0.415094	0.479092	16.814	0.162216	0.874764	0.999356	-5.25368	0	0	0.205056	-0.242037	0.652149	16.814	1.03952	0.326015	0.720559	-6.54269	0	0	0.163391	-0.336474	0.663256	16.814	0.740851	0.477899	0.929648	-6.70359	0	0
Q6R327	Rapamycin-insensitive companion of mTOR	RICTOR	Q6R327	Q6R327	sp|Q6R327|RICTR_HUMAN Rapamycin-insensitive companion of mTOR OS=Homo sapiens OX=9606 GN=RICTOR PE=1 SV=1	Rapamycin-insensitive companion of mTOR	RICTOR	14.6116	14.4592	14.4932	14.5123	14.3786	14.6667	14.4255	14.4838	14.478	14.8206	14.8781	0.159428	-0.142026	0.460882	14.5643	1.19867	0.261638	0.993295	-4.72884	0	0	0.109498	-0.191956	0.410953	14.5643	0.823271	0.431888	0.774683	-6.74514	0	0	0.008627	-0.328409	0.345663	14.5643	0.0580149	0.95502	0.996396	-6.99548	0	0
Q6RFH5	WD repeat-containing protein 74	WDR74	Q6RFH5;E9PS41;F5GYL6;H0YFP2;F5H0Q8	Q6RFH5;E9PS41	sp|Q6RFH5|WDR74_HUMAN WD repeat-containing protein 74 OS=Homo sapiens OX=9606 GN=WDR74 PE=1 SV=1;tr|E9PS41|E9PS41_HUMAN WD repeat-containing protein 74 OS=Homo sapiens OX=9606 GN=WDR74 PE=1 SV=1	WD repeat-containing protein 74	WDR74	20.5129	20.5241	20.2306	20.2005	20.5888	20.486	20.2519	20.1177	20.0729	20.1066	19.8246	-0.0193045	-0.413955	0.375346	20.2652	-0.110867	0.914185	0.999356	-5.25942	0	0	-0.2892	-0.68385	0.105451	20.2652	-1.66089	0.131528	0.540378	-5.77969	0	0	-0.232473	-0.673706	0.208759	20.2652	-1.19416	0.263311	0.824761	-6.26816	0	0
Q6RW13	Type-1 angiotensin II receptor-associated protein	AGTRAP	Q6RW13	Q6RW13	sp|Q6RW13|ATRAP_HUMAN Type-1 angiotensin II receptor-associated protein OS=Homo sapiens OX=9606 GN=AGTRAP PE=1 SV=1	Type-1 angiotensin II receptor-associated protein	AGTRAP	14.0202	14.2951	13.713	13.5949	14.1113	13.7681	13.3734	13.7832	14.1949	13.9559	13.5758	-0.102425	-0.417183	0.212332	13.8532	-0.737542	0.47981	0.993295	-5.04947	0	0	-0.554723	-0.86948	-0.239965	13.8532	-3.99444	0.00321656	0.0775457	-2.08221	0	0	-0.41977	-0.77168	-0.0678607	13.8532	-2.70357	0.0245168	0.332883	-4.06343	0	0
Q6SJ93	Protein FAM111B	FAM111B	Q6SJ93	Q6SJ93	sp|Q6SJ93|F111B_HUMAN Serine protease FAM111B OS=Homo sapiens OX=9606 GN=FAM111B PE=1 SV=1	Protein FAM111B	FAM111B	18.9359	18.845	18.6243	18.3909	18.8991	18.7451	18.5457	18.379	18.9297	18.5229	18.3329	-0.217226	-0.435623	0.00117089	18.65	-2.25435	0.0509981	0.993295	-3.71933	0	0	-0.420615	-0.639012	-0.202218	18.65	-4.36511	0.00186457	0.0531059	-1.51232	0	0	-0.536641	-0.780816	-0.292465	18.65	-4.98125	0.000787093	0.0375443	-0.519638	0	0
Q6SPF0	Atherin	SAMD1	Q6SPF0;E9PIW9;F8WDT5	Q6SPF0;E9PIW9	sp|Q6SPF0|SAMD1_HUMAN Atherin OS=Homo sapiens OX=9606 GN=SAMD1 PE=1 SV=1;tr|E9PIW9|E9PIW9_HUMAN Atherin OS=Homo sapiens OX=9606 GN=SAMD1 PE=1 SV=1	Atherin	SAMD1	18.3386	18.2799	18.3994	18.6424	18.1593	18.0686	18.3188	18.6077	18.1365	18.3923	18.4229	0.0354686	-0.168699	0.239636	18.3424	0.393744	0.703048	0.999356	-5.20152	0	0	0.168915	-0.0352522	0.373082	18.3424	1.87516	0.093939	0.479239	-5.47086	0	0	0.413569	0.185303	0.641835	18.3424	4.10642	0.00272244	0.085014	-1.81434	0	0
Q6UB99	Ankyrin repeat domain-containing protein 11	ANKRD11	Q6UB99;A0A2R8Y438;X5D778	Q6UB99	sp|Q6UB99|ANR11_HUMAN Ankyrin repeat domain-containing protein 11 OS=Homo sapiens OX=9606 GN=ANKRD11 PE=1 SV=3	Ankyrin repeat domain-containing protein 11	ANKRD11	16.6004	16.6259	16.4956	16.5677	16.5778	16.6151	16.6169	16.6363	16.4683	16.4949	16.4114	0.0297622	-0.131325	0.190849	16.5555	0.418756	0.685332	0.999356	-5.19337	0	0	-0.0408744	-0.201961	0.120213	16.5555	-0.575105	0.579485	0.847708	-6.92656	0	0	0.053164	-0.126937	0.233265	16.5555	0.66905	0.520461	0.948667	-6.75645	0	0
Q6ULP2	Aftiphilin	AFTPH	Q6ULP2;B8ZZI9;A0A0U1RR74;A0A0A0MSN6	Q6ULP2	sp|Q6ULP2|AFTIN_HUMAN Aftiphilin OS=Homo sapiens OX=9606 GN=AFTPH PE=1 SV=3	Aftiphilin	AFTPH	17.9521	18.0432	17.9079	17.7735	18.0654	18.0164	17.7969	17.7941	17.8062	17.9881	17.6488	0.0746501	-0.114019	0.26332	17.8902	0.896778	0.393478	0.993295	-4.95213	0	0	-0.156735	-0.345404	0.0319347	17.8902	-1.88287	0.0927949	0.477973	-5.45943	0	0	-0.157428	-0.368367	0.0535111	17.8902	-1.69154	0.125414	0.653092	-5.63053	0	0
Q6UN15	Pre-mRNA 3-end-processing factor FIP1	FIP1L1	Q6UN15;A0A0B4J203;H0Y8P7	Q6UN15;A0A0B4J203	sp|Q6UN15|FIP1_HUMAN Pre-mRNA 3-end-processing factor FIP1 OS=Homo sapiens OX=9606 GN=FIP1L1 PE=1 SV=1;tr|A0A0B4J203|A0A0B4J203_HUMAN FIP1-like 1 protein OS=Homo sapiens OX=9606 PE=3 SV=1	Pre-mRNA 3-end-processing factor FIP1	FIP1L1	21.0569	21.0607	21.0714	21.1198	21.1561	21.0261	21.147	21.049	21.1399	21.1822	21.1527	-0.0279583	-0.16513	0.109213	21.1056	-0.461959	0.655209	0.999356	-5.17818	0	0	0.00610201	-0.13107	0.143274	21.1056	0.100824	0.921928	0.978193	-7.10038	0	0	-0.03323	-0.186592	0.120132	21.1056	-0.491097	0.635255	0.976157	-6.86607	0	0
Q6UVJ0	Spindle assembly abnormal protein 6 homolog	SASS6	Q6UVJ0	Q6UVJ0	sp|Q6UVJ0|SAS6_HUMAN Spindle assembly abnormal protein 6 homolog OS=Homo sapiens OX=9606 GN=SASS6 PE=1 SV=1	Spindle assembly abnormal protein 6 homolog	SASS6	18.6435	18.9044	18.6827	18.6662	18.6806	18.8114	18.5632	18.7439	18.7035	18.7604	18.5345	0.149549	0.00939571	0.289702	18.6995	2.41845	0.0390329	0.993295	-3.55146	0	0	-0.0823897	-0.222543	0.0577635	18.6995	-1.33237	0.215886	0.633709	-6.2122	0	0	0.0291786	-0.127517	0.185875	18.6995	0.422049	0.683015	0.979745	-6.90005	0	0
Q6UW63	KDEL motif-containing protein 1	KDELC1	Q6UW63	Q6UW63	sp|Q6UW63|PLGT2_HUMAN Protein O-glucosyltransferase 2 OS=Homo sapiens OX=9606 GN=POGLUT2 PE=1 SV=1	KDEL motif-containing protein 1	KDELC1	16.8856	16.9147	16.7544	16.8781	16.6043	16.6796	16.8813	16.8211	16.6885	16.5186	16.6787	-0.0218288	-0.275309	0.231652	16.755	-0.195183	0.849639	0.999356	-5.24886	0	0	0.0452946	-0.208186	0.298775	16.755	0.405003	0.69505	0.895427	-7.01618	0	0	0.123503	-0.159897	0.406903	16.755	0.987719	0.349414	0.89116	-6.48687	0	0
Q6UWP2	Dehydrogenase/reductase SDR family member 11	DHRS11	Q6UWP2;A0A087WYV4;A0A087WZN3	Q6UWP2	sp|Q6UWP2|DHR11_HUMAN Dehydrogenase/reductase SDR family member 11 OS=Homo sapiens OX=9606 GN=DHRS11 PE=1 SV=1	Dehydrogenase/reductase SDR family member 11	DHRS11	16.0468	16.2382	16.2581	16.2314	16.0715	16.3301	16.0006	16.3434	15.7729	16.299	16.5949	0.325381	0.00505568	0.645707	16.1988	2.30227	0.0471718	0.993295	-3.67027	0	0	0.32082	0.000494108	0.641145	16.1988	2.27	0.0497164	0.367263	-4.86409	0	0	0.323669	-0.0344663	0.681804	16.1988	2.04838	0.0711908	0.536845	-5.10469	0	0
Q6UWP7	Lysocardiolipin acyltransferase 1	LCLAT1	Q6UWP7;C9K0C3;C9J6F4	Q6UWP7	sp|Q6UWP7|LCLT1_HUMAN Lysocardiolipin acyltransferase 1 OS=Homo sapiens OX=9606 GN=LCLAT1 PE=1 SV=1	Lysocardiolipin acyltransferase 1	LCLAT1	19.2579	19.6079	19.5454	19.5633	19.3929	19.4746	19.1665	19.3803	19.1725	19.2547	19.4478	0.171329	-0.11014	0.452798	19.3876	1.37961	0.20142	0.993295	-4.5752	0	0	0.112145	-0.169324	0.393614	19.3876	0.903034	0.390325	0.751179	-6.67499	0	0	0.197382	-0.11731	0.512074	19.3876	1.4216	0.189266	0.742873	-5.9936	0	0
Q6UX04	Peptidyl-prolyl cis-trans isomerase CWC27 homolog	CWC27	Q6UX04;D6REK3	Q6UX04;D6REK3	sp|Q6UX04|CWC27_HUMAN Spliceosome-associated protein CWC27 homolog OS=Homo sapiens OX=9606 GN=CWC27 PE=1 SV=1;tr|D6REK3|D6REK3_HUMAN Spliceosome-associated protein CWC27 homolog OS=Homo sapiens OX=9606 GN=CWC27 PE=1 SV=1	Peptidyl-prolyl cis-trans isomerase CWC27 homolog	CWC27	19.5616	19.544	19.6419	19.5821	19.4787	19.5592	19.6249	19.6577	19.4148	19.189	19.3071	-0.0542674	-0.328845	0.22031	19.5056	-0.447951	0.664907	0.999356	-5.18326	0	0	0.0396284	-0.234949	0.314206	19.5056	0.327113	0.751155	0.917471	-7.04722	0	0	0.134906	-0.172081	0.441893	19.5056	0.99602	0.345581	0.888966	-6.4787	0	0
Q6UX07	Dehydrogenase/reductase SDR family member 13	DHRS13	Q6UX07	Q6UX07	sp|Q6UX07|DHR13_HUMAN Dehydrogenase/reductase SDR family member 13 OS=Homo sapiens OX=9606 GN=DHRS13 PE=2 SV=1	Dehydrogenase/reductase SDR family member 13	DHRS13	15.1707	15.2548	15.4829	15.4047	15.3244	15.3857	15.2291	15.3559	15.2108	15.2011	15.1338	0.0452383	-0.169922	0.260398	15.2867	0.476541	0.645186	0.999356	-5.17273	0	0	0.0466503	-0.16851	0.26181	15.2867	0.491416	0.635039	0.873309	-6.97434	0	0	0.145003	-0.0955528	0.38556	15.2867	1.36621	0.205437	0.760904	-6.06339	0	0
Q6UXN9	WD repeat-containing protein 82	WDR82	Q6UXN9;C9JBU3	Q6UXN9	sp|Q6UXN9|WDR82_HUMAN WD repeat-containing protein 82 OS=Homo sapiens OX=9606 GN=WDR82 PE=1 SV=1	WD repeat-containing protein 82	WDR82	21.1582	21.3317	21.2472	21.2642	21.2353	21.3191	21.0691	21.2114	21.0309	21.1848	21.1804	0.137102	-0.033175	0.30738	21.2029	1.82492	0.101727	0.993295	-4.15441	0	0	0.0241063	-0.146171	0.194384	21.2029	0.320871	0.755724	0.918254	-7.04943	0	0	0.0962926	-0.0940833	0.286668	21.2029	1.1464	0.281553	0.83835	-6.32152	0	0
Q6VMQ6	Activating transcription factor 7-interacting protein 1	ATF7IP	Q6VMQ6;A8MV73;F5GYR7;F5H592	Q6VMQ6	sp|Q6VMQ6|MCAF1_HUMAN Activating transcription factor 7-interacting protein 1 OS=Homo sapiens OX=9606 GN=ATF7IP PE=1 SV=3	Activating transcription factor 7-interacting protein 1	ATF7IP	18.2912	18.3238	18.0994	18.067	18.2104	18.2238	17.7757	17.9806	18.0026	17.4596	17.249	-0.165672	-0.750127	0.418782	17.9712	-0.642474	0.536783	0.993295	-5.09986	0	0	-0.46001	-1.04446	0.124444	17.9712	-1.78391	0.108527	0.513835	-5.60454	0	0	-0.144236	-0.797675	0.509204	17.9712	-0.500292	0.629022	0.976157	-6.86118	0	0
Q6VY07	Phosphofurin acidic cluster sorting protein 1	PACS1	Q6VY07;B4DF77;E9PPK2;E9PNZ9;E9PNG7	Q6VY07;B4DF77	sp|Q6VY07|PACS1_HUMAN Phosphofurin acidic cluster sorting protein 1 OS=Homo sapiens OX=9606 GN=PACS1 PE=1 SV=2;tr|B4DF77|B4DF77_HUMAN Phosphofurin acidic cluster sorting protein 1 OS=Homo sapiens OX=9606 GN=PACS1 PE=1 SV=1	Phosphofurin acidic cluster sorting protein 1	PACS1	17.4583	17.4792	17.5895	17.4689	17.3359	17.3861	17.4314	17.5308	17.5206	17.1444	17.4216	-0.101717	-0.316858	0.113424	17.4333	-1.07158	0.31214	0.993295	-4.82843	0	0	0.0425571	-0.172584	0.257698	17.4333	0.448336	0.66464	0.883702	-6.99616	0	0	0.0615468	-0.178988	0.302082	17.4333	0.57994	0.576359	0.967111	-6.81524	0	0
Q6W2J9	BCL-6 corepressor	BCOR	Q6W2J9;H7BYY2;H7C231;A1A564;H7C2V9;A0A5F9ZGX7;H7BZ37	Q6W2J9;H7BYY2;H7C231	sp|Q6W2J9|BCOR_HUMAN BCL-6 corepressor OS=Homo sapiens OX=9606 GN=BCOR PE=1 SV=1;tr|H7BYY2|H7BYY2_HUMAN BCL-6 corepressor (Fragment) OS=Homo sapiens OX=9606 GN=BCOR PE=1 SV=1;tr|H7C231|H7C231_HUMAN BCL-6 corepressor (Fragment) OS=Homo sapiens OX=9606 GN=BC	BCL-6 corepressor	BCOR	16.9247	17.0393	16.4036	16.4972	16.932	16.8869	16.7098	16.418	16.7812	16.4412	15.8389	-0.0901645	-0.580627	0.400298	16.6248	-0.416664	0.686806	0.999356	-5.19407	0	0	-0.561887	-1.05235	-0.0714252	16.6248	-2.59657	0.0291874	0.289189	-4.33975	0	0	-0.421686	-0.970039	0.126667	16.6248	-1.74295	0.115738	0.636713	-5.55759	0	0
Q6WKZ4	Rab11 family-interacting protein 1	RAB11FIP1	Q6WKZ4;E7EX40	Q6WKZ4;E7EX40	sp|Q6WKZ4|RFIP1_HUMAN Rab11 family-interacting protein 1 OS=Homo sapiens OX=9606 GN=RAB11FIP1 PE=1 SV=3;tr|E7EX40|E7EX40_HUMAN Rab11 family-interacting protein 1 OS=Homo sapiens OX=9606 GN=RAB11FIP1 PE=1 SV=1	Rab11 family-interacting protein 1	RAB11FIP1	18.5634	18.571	18.4685	18.5295	18.5071	18.5094	18.6031	18.6229	18.5997	19.001	18.8447	0.137062	-0.172021	0.446144	18.62	1.00507	0.341438	0.993295	-4.87742	0	0	0.082032	-0.227051	0.391115	18.62	0.60154	0.562507	0.842659	-6.91003	0	0	0.0194795	-0.326085	0.365044	18.62	0.127763	0.901181	0.993017	-6.98834	0	0
Q6XQN6	Nicotinate phosphoribosyltransferase	NAPRT	Q6XQN6;C9J8U2;G5E977;A0A087WUT5	Q6XQN6;C9J8U2;G5E977	sp|Q6XQN6|PNCB_HUMAN Nicotinate phosphoribosyltransferase OS=Homo sapiens OX=9606 GN=NAPRT PE=1 SV=2;tr|C9J8U2|C9J8U2_HUMAN Nicotinate phosphoribosyltransferase OS=Homo sapiens OX=9606 GN=NAPRT PE=1 SV=1;tr|G5E977|G5E977_HUMAN Nicotinate phosphoribosyltran	Nicotinate phosphoribosyltransferase	NAPRT	14.0091	13.9681	14.5008	14.4797	14.1213	14.124	14.2135	14.19	14.0619	14.2896	14.3987	0.0631241	-0.189395	0.315643	14.2142	0.566574	0.585024	0.995352	-5.13564	0	0	0.306899	0.0543798	0.559419	14.2142	2.75459	0.0225634	0.256582	-4.08235	0	0	0.270756	-0.0115695	0.553081	14.2142	2.17362	0.0581426	0.500538	-4.91121	0	0
Q6XYQ8	Synaptotagmin-10	SYT10	Q6XYQ8	Q6XYQ8	sp|Q6XYQ8|SYT10_HUMAN Synaptotagmin-10 OS=Homo sapiens OX=9606 GN=SYT10 PE=2 SV=1	Synaptotagmin-10	SYT10	16.4043	16.1391	16.1734	16.455	16.1371	16.4042	16.4623	16.3529	16.5665	16.4917	16.9934	-0.0243465	-0.478721	0.430028	16.4164	-0.121445	0.90604	0.999356	-5.25841	0	0	0.173713	-0.280661	0.628088	16.4164	0.866512	0.408991	0.760145	-6.70779	0	0	0.0346023	-0.473404	0.542608	16.4164	0.15438	0.880758	0.992458	-6.98421	0	0
Q6XZF7	Dynamin-binding protein	DNMBP	Q6XZF7;A0A1C7CYY6;A0A1B0GTX1	Q6XZF7	sp|Q6XZF7|DNMBP_HUMAN Dynamin-binding protein OS=Homo sapiens OX=9606 GN=DNMBP PE=1 SV=1	Dynamin-binding protein	DNMBP	17.1907	17.3339	17.4698	17.2425	17.0834	17.2006	17.2372	17.0486	18.9804	18.6086	18.825	-0.0371501	-1.42399	1.34969	17.6564	-0.0607142	0.95293	0.999356	-5.26294	0	0	0.0924907	-1.29435	1.47933	17.6564	0.151157	0.883227	0.972015	-7.09338	0	0	-0.605961	-2.15649	0.944571	17.6564	-0.885768	0.399072	0.904588	-6.58268	0	0
Q6Y1H2	Very-long-chain (3R)-3-hydroxyacyl-CoA dehydratase 2	HACD2	Q6Y1H2;H7C4K8;C9JWG1	Q6Y1H2;H7C4K8;C9JWG1	sp|Q6Y1H2|HACD2_HUMAN Very-long-chain (3R)-3-hydroxyacyl-CoA dehydratase 2 OS=Homo sapiens OX=9606 GN=HACD2 PE=1 SV=1;tr|H7C4K8|H7C4K8_HUMAN Very-long-chain (3R)-3-hydroxyacyl-CoA dehydratase (Fragment) OS=Homo sapiens OX=9606 GN=HACD2 PE=1 SV=1;tr|C9JWG1|	Very-long-chain (3R)-3-hydroxyacyl-CoA dehydratase 2	HACD2	16.8691	16.8816	16.9233	16.9539	16.8701	16.8867	17.0436	17.0373	17.0952	16.9552	16.9426	-0.036945	-0.20381	0.12992	16.9508	-0.50182	0.627989	0.997568	-5.16292	0	0	0.0250548	-0.14181	0.19192	16.9508	0.340315	0.741524	0.913039	-7.04241	0	0	0.0508287	-0.135732	0.237389	16.9508	0.617512	0.552387	0.95681	-6.79139	0	0
Q6Y288	Beta-1,3-glucosyltransferase	B3GALTL	Q6Y288	Q6Y288	sp|Q6Y288|B3GLT_HUMAN Beta-1,3-glucosyltransferase OS=Homo sapiens OX=9606 GN=B3GLCT PE=1 SV=2	Beta-1,3-glucosyltransferase	B3GALTL	17.7479	17.4205	17.546	17.2557	17.0393	16.9059	16.7089	17.3675	17.1355	16.2709	16.2985	-0.441804	-1.27378	0.390172	17.0633	-1.20358	0.259827	0.993295	-4.72485	0	0	-0.456437	-1.28841	0.375539	17.0633	-1.24344	0.245501	0.654734	-6.31873	0	0	0.00403438	-0.926144	0.934213	17.0633	0.0098303	0.992374	0.998813	-6.99728	0	0
Q6Y2X3	DnaJ homolog subfamily C member 14	DNAJC14	Q6Y2X3;F8VYY5;F8VNT6	Q6Y2X3;F8VYY5;F8VNT6	sp|Q6Y2X3|DJC14_HUMAN DnaJ homolog subfamily C member 14 OS=Homo sapiens OX=9606 GN=DNAJC14 PE=2 SV=2;tr|F8VYY5|F8VYY5_HUMAN DnaJ homolog subfamily C member 14 (Fragment) OS=Homo sapiens OX=9606 GN=DNAJC14 PE=1 SV=1;tr|F8VNT6|F8VNT6_HUMAN DnaJ homolog subf	DnaJ homolog subfamily C member 14	DNAJC14	11.2138	10.4337	10.7926	10.6646	10.9425	10.9424	10.8069	11.0443	11.0604	9.98249	10.0719	-0.619351	-1.22336	-0.0153453	10.7232	-2.32409	0.0455253	0.993295	-3.64794	0	0	-0.515101	-1.11911	0.0889049	10.7232	-1.93289	0.0856833	0.459962	-5.38481	0	0	-0.217813	-0.893112	0.457486	10.7232	-0.731044	0.483578	0.932262	-6.71109	0	0
Q6Y7W6	PERQ amino acid-rich with GYF domain-containing protein 2	GIGYF2	Q6Y7W6;I1E4Y6;E7ESB6;C9JHW1;C9JXQ0;C9JH18;C9JRZ2;C9J0V6;C9JHT0;C9JPV7;F8WCD5;C9IYH5;C9JH78;C9JW88;A0A1U8QZH8;C9J7G1;B8ZZD2;C9JZC0;C9J1A6	Q6Y7W6;I1E4Y6;E7ESB6;C9JHW1	sp|Q6Y7W6|GGYF2_HUMAN GRB10-interacting GYF protein 2 OS=Homo sapiens OX=9606 GN=GIGYF2 PE=1 SV=1;tr|I1E4Y6|I1E4Y6_HUMAN GRB10-interacting GYF protein 2 OS=Homo sapiens OX=9606 GN=GIGYF2 PE=1 SV=1;tr|E7ESB6|E7ESB6_HUMAN GRB10-interacting GYF protein 2 (Fra	PERQ amino acid-rich with GYF domain-containing protein 2	GIGYF2	20.7547	20.7727	20.7129	20.6774	20.759	20.7443	20.7343	20.6329	20.5676	20.6305	20.5541	0.0220717	-0.152054	0.196197	20.6855	0.287296	0.780471	0.999356	-5.23078	0	0	-0.0266316	-0.200757	0.147494	20.6855	-0.34665	0.73692	0.911401	-7.04004	0	0	-0.0386401	-0.233318	0.156038	20.6855	-0.449861	0.663581	0.977132	-6.88695	0	0
Q6YHU6	Thyroid adenoma-associated protein	THADA	Q6YHU6;H0Y3V5;H7BYZ4;B5MC89	Q6YHU6;H0Y3V5	sp|Q6YHU6|THADA_HUMAN Thyroid adenoma-associated protein OS=Homo sapiens OX=9606 GN=THADA PE=1 SV=1;tr|H0Y3V5|H0Y3V5_HUMAN Thyroid adenoma-associated protein (Fragment) OS=Homo sapiens OX=9606 GN=THADA PE=1 SV=1	Thyroid adenoma-associated protein	THADA	16.8697	16.7335	16.8176	16.8736	16.6691	16.8203	16.8168	16.9684	16.5302	16.4481	16.3972	-0.0223866	-0.350465	0.305692	16.7222	-0.154656	0.880548	0.999356	-5.25466	0	0	-0.0124812	-0.34056	0.315597	16.7222	-0.0862252	0.933199	0.980543	-7.10188	0	0	0.231304	-0.135499	0.598107	16.7222	1.42925	0.187124	0.741309	-5.98384	0	0
Q6YN16	Hydroxysteroid dehydrogenase-like protein 2	HSDL2	Q6YN16	Q6YN16	sp|Q6YN16|HSDL2_HUMAN Hydroxysteroid dehydrogenase-like protein 2 OS=Homo sapiens OX=9606 GN=HSDL2 PE=1 SV=1	Hydroxysteroid dehydrogenase-like protein 2	HSDL2	21.4206	21.511	21.6309	21.5991	21.432	21.4902	21.6151	21.625	21.6297	21.4816	21.5853	0.00020333	-0.142165	0.142571	21.5473	0.00323703	0.997489	0.999356	-5.26445	0	0	0.11635	-0.0260176	0.258718	21.5473	1.8523	0.0974105	0.488369	-5.50462	0	0	0.117962	-0.0412099	0.277134	21.5473	1.6797	0.127744	0.657368	-5.64717	0	0
Q6YP21	Kynurenine--oxoglutarate transaminase 3	CCBL2	Q6YP21;A0A0A0MRN7	Q6YP21;A0A0A0MRN7	sp|Q6YP21|KAT3_HUMAN Kynurenine--oxoglutarate transaminase 3 OS=Homo sapiens OX=9606 GN=KYAT3 PE=1 SV=1;tr|A0A0A0MRN7|A0A0A0MRN7_HUMAN Cysteine-S-conjugate beta-lyase 2 (Fragment) OS=Homo sapiens OX=9606 GN=KYAT3 PE=1 SV=1	Kynurenine--oxoglutarate transaminase 3	CCBL2	21.2245	21.2659	21.4226	21.4155	21.3465	21.2577	21.3614	21.2582	21.291	21.1437	21.3876	-0.0649095	-0.209368	0.0795487	21.3068	-1.01841	0.335402	0.993295	-4.86778	0	0	0.103192	-0.0412664	0.24765	21.3068	1.61905	0.140315	0.552756	-5.8378	0	0	0.0494744	-0.112035	0.210984	21.3068	0.694288	0.505242	0.939981	-6.73842	0	0
Q6ZMG9	Ceramide synthase 6	CERS6	Q6ZMG9	Q6ZMG9	sp|Q6ZMG9|CERS6_HUMAN Ceramide synthase 6 OS=Homo sapiens OX=9606 GN=CERS6 PE=1 SV=1	Ceramide synthase 6	CERS6	18.064	18.0044	18.1252	18.1939	17.9106	17.7512	17.9509	18.1742	18.1009	17.8022	17.9382	-0.172546	-0.370202	0.0251088	18.0014	-1.97858	0.0796418	0.993295	-4.00041	0	0	-0.0203729	-0.218028	0.177282	18.0014	-0.233615	0.820575	0.947988	-7.07593	0	0	0.158893	-0.0620919	0.379879	18.0014	1.62967	0.138036	0.672628	-5.71683	0	0
Q6ZMI0	Protein phosphatase 1 regulatory subunit 21	PPP1R21	Q6ZMI0;F8WE40	Q6ZMI0	sp|Q6ZMI0|PPR21_HUMAN Protein phosphatase 1 regulatory subunit 21 OS=Homo sapiens OX=9606 GN=PPP1R21 PE=1 SV=1	Protein phosphatase 1 regulatory subunit 21	PPP1R21	18.8711	18.8212	18.9069	18.8009	18.7605	18.748	18.8747	18.8814	19.0282	18.8809	19.0415	-0.0699107	-0.253054	0.113232	18.8741	-0.865187	0.40968	0.993295	-4.97266	0	0	0.0544041	-0.128739	0.237547	18.8741	0.673283	0.517889	0.819146	-6.86172	0	0	-0.0454841	-0.250244	0.159276	18.8741	-0.503467	0.626876	0.975823	-6.85947	0	0
Q6ZMT4	Lysine-specific demethylase 7A	KDM7A	Q6ZMT4	Q6ZMT4	sp|Q6ZMT4|KDM7A_HUMAN Lysine-specific demethylase 7A OS=Homo sapiens OX=9606 GN=KDM7A PE=1 SV=2	Lysine-specific demethylase 7A	KDM7A	12.153	11.5779	12.6122	13.1386	11.8582	11.4073	12.7047	12.5202	12.6786	12.4573	13.5106	-0.415759	-1.22105	0.389527	12.4199	-1.17017	0.272353	0.993295	-4.75183	0	0	0.712577	-0.0927094	1.51786	12.4199	2.00557	0.0762662	0.440637	-5.275	0	0	0.599467	-0.300871	1.4998	12.4199	1.50909	0.165972	0.715996	-5.87991	0	0
Q6ZN06	Zinc finger protein 813	ZNF813	Q6ZN06;Q96IR2;Q86XN6;A6NHJ4;Q9H963	Q6ZN06;Q96IR2;Q86XN6	sp|Q6ZN06|ZN813_HUMAN Zinc finger protein 813 OS=Homo sapiens OX=9606 GN=ZNF813 PE=2 SV=2;sp|Q96IR2|ZN845_HUMAN Zinc finger protein 845 OS=Homo sapiens OX=9606 GN=ZNF845 PE=1 SV=3;sp|Q86XN6|ZN761_HUMAN Zinc finger protein 761 OS=Homo sapiens OX=9606 GN=ZNF	Zinc finger protein 813;Zinc finger protein 845;Zinc finger protein 761	ZNF813;ZNF845;ZNF761	12.2135	12.663	12.3639	12.1354	12.1237	12.5507	12.105	12.1949	11.9091	11.4232	12.1461	0.130249	-0.50667	0.767167	12.1662	0.463497	0.654149	0.999356	-5.17761	0	0	0.122922	-0.513997	0.75984	12.1662	0.437423	0.67224	0.886865	-7.00139	0	0	0.0830492	-0.629047	0.795146	12.1662	0.264334	0.79755	0.98936	-6.95894	0	0
Q6ZN57	Zinc finger protein 2 homolog	ZFP2	Q6ZN57	Q6ZN57	sp|Q6ZN57|ZFP2_HUMAN Zinc finger protein 2 homolog OS=Homo sapiens OX=9606 GN=ZFP2 PE=1 SV=1	Zinc finger protein 2 homolog	ZFP2	15.2953	15.7652	15.6178	16.1885	16.0561	15.9456	15.7084	15.7888	16.0389	15.3175	15.9416	-0.120688	-0.656579	0.415203	15.7876	-0.510438	0.622179	0.997568	-5.15946	0	0	-0.0408624	-0.576753	0.495029	15.7876	-0.172824	0.866661	0.964755	-7.08951	0	0	0.191855	-0.407289	0.791	15.7876	0.725768	0.48665	0.933527	-6.71509	0	0
Q6ZNB6	NF-X1-type zinc finger protein NFXL1	NFXL1	Q6ZNB6	Q6ZNB6	sp|Q6ZNB6|NFXL1_HUMAN NF-X1-type zinc finger protein NFXL1 OS=Homo sapiens OX=9606 GN=NFXL1 PE=1 SV=2	NF-X1-type zinc finger protein NFXL1	NFXL1	18.9132	19.1057	19.2091	19.245	19.1311	19.0813	19.1793	19.1098	18.9843	19.2131	19.2473	0.123825	-0.0393386	0.286988	19.129	1.72005	0.11996	0.993295	-4.25756	0	0	0.202384	0.0392204	0.365547	19.129	2.81131	0.020577	0.245381	-3.98966	0	0	0.167888	-0.0145339	0.350311	19.129	2.08593	0.0670078	0.52356	-5.04708	0	0
Q6ZNC8	Lysophospholipid acyltransferase 1	MBOAT1	Q6ZNC8	Q6ZNC8	sp|Q6ZNC8|MBOA1_HUMAN Lysophospholipid acyltransferase 1 OS=Homo sapiens OX=9606 GN=MBOAT1 PE=1 SV=1	Lysophospholipid acyltransferase 1	MBOAT1	14.8705	14.746	15.1319	15.0269	14.7975	14.835	15.0296	15.0603	15.1338	15.382	15.2181	0.0537217	-0.308915	0.416359	15.0211	0.335764	0.744839	0.999356	-5.21855	0	0	0.192612	-0.170025	0.555249	15.0211	1.20384	0.259733	0.666984	-6.36452	0	0	0.109657	-0.295783	0.515098	15.0211	0.613009	0.555229	0.95681	-6.79432	0	0
Q6ZRP7	Sulfhydryl oxidase 2	QSOX2	Q6ZRP7;H0Y430	Q6ZRP7;H0Y430	sp|Q6ZRP7|QSOX2_HUMAN Sulfhydryl oxidase 2 OS=Homo sapiens OX=9606 GN=QSOX2 PE=1 SV=3;tr|H0Y430|H0Y430_HUMAN Sulfhydryl oxidase (Fragment) OS=Homo sapiens OX=9606 GN=QSOX2 PE=1 SV=1	Sulfhydryl oxidase 2;Sulfhydryl oxidase	QSOX2	14.8159	14.8296	14.7876	14.7516	14.7485	14.6558	14.5409	14.7608	14.7086	14.6077	14.7107	-0.0599806	-0.244275	0.124314	14.7198	-0.737657	0.479743	0.993295	-5.04941	0	0	-0.0779648	-0.262259	0.10633	14.7198	-0.958832	0.362997	0.738379	-6.62272	0	0	-0.0014941	-0.207542	0.204553	14.7198	-0.016435	0.98725	0.998552	-6.99719	0	0
Q6ZRQ5	Protein MMS22-like	MMS22L	Q6ZRQ5;E2QRD4;H0YAJ2;H0Y8J1	Q6ZRQ5;E2QRD4	sp|Q6ZRQ5|MMS22_HUMAN Protein MMS22-like OS=Homo sapiens OX=9606 GN=MMS22L PE=1 SV=3;tr|E2QRD4|E2QRD4_HUMAN Methyl methanesulfonate-sensitivity protein 22-like OS=Homo sapiens OX=9606 GN=MMS22L PE=1 SV=1	Protein MMS22-like	MMS22L	17.7529	17.6149	17.7127	17.8186	17.66	17.681	17.8159	17.8698	17.7432	17.8089	17.9041	-0.0171237	-0.178325	0.144077	17.762	-0.240761	0.815202	0.999356	-5.24076	0	0	0.0921806	-0.0690204	0.253382	17.762	1.29607	0.227593	0.64417	-6.2563	0	0	0.125459	-0.0547694	0.305687	17.762	1.57774	0.149505	0.692775	-5.78793	0	0
Q6ZSJ8	Uncharacterized protein C1orf122	C1orf122	Q6ZSJ8	Q6ZSJ8	sp|Q6ZSJ8|CA122_HUMAN Uncharacterized protein C1orf122 OS=Homo sapiens OX=9606 GN=C1orf122 PE=4 SV=2	Uncharacterized protein C1orf122	C1orf122	15.9273	16.0375	15.7476	15.8343	16.0316	15.6503	16.0151	15.8826	15.5579	15.7834	15.6771	-0.0151515	-0.348949	0.318646	15.8313	-0.102879	0.920342	0.999356	-5.26011	0	0	-0.0256728	-0.35947	0.308125	15.8313	-0.174319	0.86552	0.964289	-7.08923	0	0	0.0195283	-0.353669	0.392725	15.8313	0.118599	0.90823	0.993017	-6.98958	0	0
Q6ZSZ5	Rho guanine nucleotide exchange factor 18	ARHGEF18	Q6ZSZ5;A0A3B3IPE9;A0A087WZG4;A0A590UK10;M0QZS0;A0A0A6YYC8;A0A5F9ZHI8;M0R125	Q6ZSZ5;A0A3B3IPE9;A0A087WZG4;A0A590UK10;M0QZS0	sp|Q6ZSZ5|ARHGI_HUMAN Rho guanine nucleotide exchange factor 18 OS=Homo sapiens OX=9606 GN=ARHGEF18 PE=1 SV=4;tr|A0A3B3IPE9|A0A3B3IPE9_HUMAN Rho guanine nucleotide exchange factor 18 OS=Homo sapiens OX=9606 GN=ARHGEF18 PE=1 SV=2;tr|A0A087WZG4|A0A087WZG4_HU	Rho guanine nucleotide exchange factor 18	ARHGEF18	20.1524	20.2115	20.1778	20.2201	20.1602	20.2233	20.1199	20.191	20.1759	20.1474	20.12	0.0312524	-0.0751516	0.137656	20.1727	0.665705	0.522499	0.993295	-5.08811	0	0	-0.0236245	-0.130028	0.0827795	20.1727	-0.503223	0.627041	0.870634	-6.96803	0	0	0.0427304	-0.0762328	0.161694	20.1727	0.814105	0.436851	0.917837	-6.64479	0	0
Q6ZT62			Q6ZT62;A0A2R8Y5V0;A0A3B3IU28	Q6ZT62	sp|Q6ZT62|BGIN_HUMAN Bargin OS=Homo sapiens OX=9606 GN=BARGIN PE=1 SV=2			19.172	18.7504	19.0779	18.7579	18.8172	18.6704	19.0914	19.32	19.2318	19.4669	19.6971	-0.111108	-0.705337	0.483121	19.0957	-0.423788	0.681792	0.999356	-5.19167	0	0	0.215156	-0.379072	0.809385	19.0957	0.820648	0.433304	0.775974	-6.74736	0	0	-0.0347004	-0.699068	0.629668	19.0957	-0.118381	0.908398	0.993017	-6.98961	0	0
Q6ZU35	Uncharacterized protein KIAA1211	KIAA1211	Q6ZU35;F5H1N7;A0A1B0GWF1;A0A2R8Y6P1;A0A2R8Y5Y4	Q6ZU35;F5H1N7	sp|Q6ZU35|CRACD_HUMAN Capping protein inhibiting regulator of actin dynamics OS=Homo sapiens OX=9606 GN=CRACD PE=1 SV=3;tr|F5H1N7|F5H1N7_HUMAN Capping protein-inhibiting regulator of actin dynamics OS=Homo sapiens OX=9606 GN=CRACD PE=1 SV=1	Uncharacterized protein KIAA1211	KIAA1211	16.7962	16.6199	16.4789	16.4218	16.8586	16.5866	16.4899	16.3671	16.6634	16.5641	16.5535	-0.182544	-0.320365	-0.0447222	16.5818	-3.00197	0.0151163	0.993295	-2.96871	0	0	-0.265303	-0.403124	-0.127482	16.5818	-4.36297	0.00187034	0.0531059	-1.51555	0	0	-0.378289	-0.532378	-0.2242	16.5818	-5.56427	0.000365977	0.0222181	0.28156	0	0
Q6ZU65	Ubinuclein-2	UBN2	Q6ZU65;H7C4P8	Q6ZU65;H7C4P8	sp|Q6ZU65|UBN2_HUMAN Ubinuclein-2 OS=Homo sapiens OX=9606 GN=UBN2 PE=1 SV=2;tr|H7C4P8|H7C4P8_HUMAN Ubinuclein-2 (Fragment) OS=Homo sapiens OX=9606 GN=UBN2 PE=1 SV=1	Ubinuclein-2	UBN2	17.0103	16.7413	16.9553	16.7064	16.7766	16.8507	16.8029	16.841	16.8283	16.8588	16.7731	-0.0547502	-0.240981	0.13148	16.8313	-0.666332	0.522116	0.993295	-5.08779	0	0	-0.0279179	-0.214149	0.158313	16.8313	-0.339772	0.741919	0.913039	-7.04261	0	0	-0.0980408	-0.306253	0.110171	16.8313	-1.06723	0.313998	0.860786	-6.40639	0	0
Q6ZVK8	8-oxo-dGDP phosphatase NUDT18	NUDT18	Q6ZVK8	Q6ZVK8	sp|Q6ZVK8|NUD18_HUMAN 8-oxo-dGDP phosphatase NUDT18 OS=Homo sapiens OX=9606 GN=NUDT18 PE=1 SV=3	8-oxo-dGDP phosphatase NUDT18	NUDT18	13.8942	13.8148	14.1621	14.261	14.0848	13.9032	13.9263	14.2309	14.3169	14.4266	14.4349	-0.0504326	-0.472085	0.37122	14.1324	-0.27109	0.792513	0.999356	-5.23445	0	0	0.0757997	-0.345853	0.497452	14.1324	0.407445	0.69332	0.894857	-7.01511	0	0	0.147325	-0.324097	0.618747	14.1324	0.70831	0.496907	0.939422	-6.72814	0	0
Q6ZVM7	TOM1-like protein 2	TOM1L2	Q6ZVM7;K7ENB0;B7Z2U2	Q6ZVM7;K7ENB0;B7Z2U2	sp|Q6ZVM7|TM1L2_HUMAN TOM1-like protein 2 OS=Homo sapiens OX=9606 GN=TOM1L2 PE=1 SV=1;tr|K7ENB0|K7ENB0_HUMAN TOM1-like protein 2 (Fragment) OS=Homo sapiens OX=9606 GN=TOM1L2 PE=1 SV=1;tr|B7Z2U2|B7Z2U2_HUMAN TOM1-like protein 2 OS=Homo sapiens OX=9606 GN=TO	TOM1-like protein 2	TOM1L2	12.3035	12.4488	12.7621	12.1605	12.5072	12.1945	12.2888	12.6336	12.5811	11.4091	11.3271	-0.446485	-1.28693	0.393963	12.2378	-1.20407	0.259647	0.993295	-4.72445	0	0	-0.337918	-1.17837	0.50253	12.2378	-0.911291	0.38619	0.747997	-6.66742	0	0	-0.0668835	-1.00653	0.872766	12.2378	-0.161328	0.875443	0.992458	-6.983	0	0
Q6ZW49	PAX-interacting protein 1	PAXIP1	Q6ZW49;H7BZI8;F8WC23	Q6ZW49	sp|Q6ZW49|PAXI1_HUMAN PAX-interacting protein 1 OS=Homo sapiens OX=9606 GN=PAXIP1 PE=1 SV=2	PAX-interacting protein 1	PAXIP1	17.7596	17.9551	17.8793	17.9058	17.724	17.9091	17.845	17.9877	17.7811	17.568	17.6699	0.0558631	-0.178686	0.290412	17.8168	0.539818	0.602582	0.997568	-5.14728	0	0	0.0431958	-0.191353	0.277745	17.8168	0.417411	0.68628	0.891842	-7.01065	0	0	0.191888	-0.0703457	0.454122	17.8168	1.6585	0.132016	0.663334	-5.67682	0	0
Q6ZYL4	General transcription factor IIH subunit 5	GTF2H5	Q6ZYL4	Q6ZYL4	sp|Q6ZYL4|TF2H5_HUMAN General transcription factor IIH subunit 5 OS=Homo sapiens OX=9606 GN=GTF2H5 PE=1 SV=1	General transcription factor IIH subunit 5	GTF2H5	16.2182	16.4149	16.254	16.6923	16.3847	16.4454	16.1156	16.4516	16.3521	15.8954	15.7542	-0.0664591	-0.455082	0.322164	16.2708	-0.387599	0.707431	0.999356	-5.20345	0	0	-0.277093	-0.665717	0.11153	16.2708	-1.61605	0.140965	0.553416	-5.84193	0	0	0.253594	-0.1809	0.688087	16.2708	1.32285	0.218906	0.779267	-6.11675	0	0
Q709C8	Vacuolar protein sorting-associated protein 13C	VPS13C	Q709C8;A0A3B3IU50;A0A3B3IT88	Q709C8	sp|Q709C8|VP13C_HUMAN Vacuolar protein sorting-associated protein 13C OS=Homo sapiens OX=9606 GN=VPS13C PE=1 SV=1	Vacuolar protein sorting-associated protein 13C	VPS13C	21.4524	21.4139	21.5454	21.5001	21.4277	21.4415	21.5432	21.604	21.573	21.5545	21.5506	-0.0144112	-0.155559	0.126737	21.5097	-0.23141	0.822235	0.999356	-5.24256	0	0	0.062012	-0.079136	0.20316	21.5097	0.995766	0.345698	0.729015	-6.58672	0	0	0.0676704	-0.0901379	0.225479	21.5097	0.971908	0.356801	0.893073	-6.50229	0	0
Q70CQ2	Ubiquitin carboxyl-terminal hydrolase 34	USP34	Q70CQ2;A0A0C4DG73;H7C183;H7C150	Q70CQ2	sp|Q70CQ2|UBP34_HUMAN Ubiquitin carboxyl-terminal hydrolase 34 OS=Homo sapiens OX=9606 GN=USP34 PE=1 SV=2	Ubiquitin carboxyl-terminal hydrolase 34	USP34	18.7332	18.9332	18.9233	18.9521	18.8045	18.9078	18.8499	19.0072	18.8824	19.1065	19.1851	0.175825	-0.040314	0.391965	18.935	1.84376	0.0987385	0.993295	-4.1357	0	0	0.179428	-0.0367116	0.395567	18.935	1.88153	0.092992	0.477973	-5.46141	0	0	0.172984	-0.0686669	0.414636	18.935	1.62246	0.139578	0.675985	-5.72677	0	0
Q70J99	Protein unc-13 homolog D	UNC13D	Q70J99;K7EQ37;K7EN81;K7EMK8;K7EN29;K7EIH3	Q70J99	sp|Q70J99|UN13D_HUMAN Protein unc-13 homolog D OS=Homo sapiens OX=9606 GN=UNC13D PE=1 SV=1	Protein unc-13 homolog D	UNC13D	22.2878	22.3133	22.3545	22.3602	22.2698	22.2936	22.3474	22.3565	22.2003	22.3387	22.3224	0.0625542	-0.0430853	0.168194	22.3131	1.3421	0.212836	0.993295	-4.60807	0	0	0.0887634	-0.0168761	0.194403	22.3131	1.90443	0.0896644	0.471851	-5.42737	0	0	0.105708	-0.012401	0.223816	22.3131	2.02853	0.0735027	0.544489	-5.135	0	0
Q70Z53	Protein FRA10AC1	FRA10AC1	Q70Z53	Q70Z53	sp|Q70Z53|F10C1_HUMAN Protein FRA10AC1 OS=Homo sapiens OX=9606 GN=FRA10AC1 PE=1 SV=3	Protein FRA10AC1	FRA10AC1	17.5166	17.5592	17.5334	17.6841	17.7061	17.6905	17.8847	17.6694	17.5972	17.7029	17.7955	0.0442261	-0.171382	0.259834	17.6672	0.464912	0.653173	0.999356	-5.17709	0	0	0.131239	-0.0843685	0.346847	17.6672	1.37961	0.201421	0.618718	-6.15363	0	0	0.0701001	-0.170957	0.311157	17.6672	0.659106	0.526533	0.948667	-6.76339	0	0
Q712K3	Ubiquitin-conjugating enzyme E2 R2	UBE2R2	Q712K3	Q712K3	sp|Q712K3|UB2R2_HUMAN Ubiquitin-conjugating enzyme E2 R2 OS=Homo sapiens OX=9606 GN=UBE2R2 PE=1 SV=1	Ubiquitin-conjugating enzyme E2 R2	UBE2R2	19.2231	19.5212	19.4939	19.4987	19.4967	19.6052	19.4667	19.4329	19.1937	19.5686	19.5302	0.260479	0.0777099	0.443249	19.4574	3.23017	0.010489	0.993295	-2.75192	0	0	0.192398	0.0096287	0.375168	19.4574	2.38591	0.0411608	0.34188	-4.6796	0	0	0.161252	-0.0430908	0.365594	19.4574	1.78855	0.107736	0.619354	-5.492	0	0
Q71DI3	Histone H3.2	HIST2H3A	Q71DI3	Q71DI3	sp|Q71DI3|H32_HUMAN Histone H3.2 OS=Homo sapiens OX=9606 GN=H3C15 PE=1 SV=3	Histone H3.2	HIST2H3A	17.8101	18.4557	18.7545	18.7881	18.1028	18.7949	17.5322	18.4139	17.7927	17.5818	17.7533	0.375596	-0.453902	1.20509	18.1618	1.02627	0.331882	0.993295	-4.86206	0	0	0.111452	-0.718045	0.94095	18.1618	0.30453	0.767734	0.921778	-7.05501	0	0	0.699163	-0.228243	1.62657	18.1618	1.7087	0.122105	0.649736	-5.60631	0	0
Q71F23	Centromere protein U	CENPU	Q71F23;Q09GN1;D6R9S4	Q71F23;Q09GN1	sp|Q71F23|CENPU_HUMAN Centromere protein U OS=Homo sapiens OX=9606 GN=CENPU PE=1 SV=1;tr|Q09GN1|Q09GN1_HUMAN Centromere protein U OS=Homo sapiens OX=9606 GN=CENPU PE=1 SV=1	Centromere protein U	CENPU;MLF1IP	19.6403	19.6502	19.7141	19.7104	19.6642	19.644	19.8199	19.6809	19.9005	19.7547	19.6841	-0.0520583	-0.230698	0.126582	19.7148	-0.660492	0.525684	0.993295	-5.09078	0	0	0.00434704	-0.174293	0.182987	19.7148	0.0551533	0.957236	0.988315	-7.10431	0	0	-0.0393845	-0.23911	0.160341	19.7148	-0.446938	0.665611	0.977532	-6.88836	0	0
Q71RC2	La-related protein 4	LARP4	Q71RC2;X6RLN4;Q96J85;Q8TBL5;A0A087WTL9;F8VY40;F8W1I4;F8W1Z5;F8VNV1	Q71RC2;X6RLN4	sp|Q71RC2|LARP4_HUMAN La-related protein 4 OS=Homo sapiens OX=9606 GN=LARP4 PE=1 SV=3;tr|X6RLN4|X6RLN4_HUMAN La-related protein 4 (Fragment) OS=Homo sapiens OX=9606 GN=LARP4 PE=1 SV=1	La-related protein 4	LARP4	19.8421	19.798	19.4609	19.5441	19.8363	19.8181	19.5952	19.6126	19.5588	19.3798	19.2738	-0.0804521	-0.392344	0.23144	19.6109	-0.584641	0.573328	0.994469	-5.12749	0	0	-0.302475	-0.614367	0.00941701	19.6109	-2.19807	0.0558817	0.384217	-4.9774	0	0	-0.167429	-0.516135	0.181277	19.6109	-1.08825	0.305112	0.853252	-6.38431	0	0
Q75N03	E3 ubiquitin-protein ligase Hakai	CBLL1	Q75N03;C9J2P9	Q75N03;C9J2P9	sp|Q75N03|HAKAI_HUMAN E3 ubiquitin-protein ligase Hakai OS=Homo sapiens OX=9606 GN=CBLL1 PE=1 SV=1;tr|C9J2P9|C9J2P9_HUMAN RING-type E3 ubiquitin transferase (Fragment) OS=Homo sapiens OX=9606 GN=CBLL1 PE=1 SV=8	E3 ubiquitin-protein ligase Hakai	CBLL1	17.2336	17.3771	17.2399	17.4136	17.2928	17.3531	17.3953	17.4086	17.0466	17.0924	17.0448	0.0831558	-0.171047	0.337359	17.2634	0.741427	0.477566	0.993295	-5.04729	0	0	0.035649	-0.218554	0.289852	17.2634	0.317851	0.757939	0.919272	-7.05048	0	0	0.220053	-0.0641541	0.504261	17.2634	1.75489	0.113592	0.63128	-5.5405	0	0
Q75QN2	Integrator complex subunit 8	INTS8	Q75QN2;H0YBS1;J3KNV5;H0YC12;E5RIN8;E5RG48;E5RJF0;H0YBQ1;E5RH10	Q75QN2;H0YBS1;J3KNV5	sp|Q75QN2|INT8_HUMAN Integrator complex subunit 8 OS=Homo sapiens OX=9606 GN=INTS8 PE=1 SV=1;tr|H0YBS1|H0YBS1_HUMAN Integrator complex subunit 8 (Fragment) OS=Homo sapiens OX=9606 GN=INTS8 PE=1 SV=1;tr|J3KNV5|J3KNV5_HUMAN Integrator complex subunit 8 OS=Ho	Integrator complex subunit 8	INTS8	18.4809	18.6121	18.6602	18.7344	18.5273	18.7144	18.5383	18.7147	18.2998	18.4426	18.3486	0.15367	-0.0779054	0.385246	18.5521	1.50402	0.167251	0.993295	-4.46281	0	0	0.079662	-0.151914	0.311238	18.5521	0.779676	0.45584	0.788975	-6.78114	0	0	0.288518	0.0296081	0.547427	18.5521	2.52569	0.0327657	0.377257	-4.35162	0	0
Q76FK4	Nucleolar protein 8	NOL8	Q76FK4;F5H101;F8WE42;F5GWN9;A0A0A0MSJ1;F5H8B8;F5H797;F5H692;F5H532;F5H0I5;F5H7D5;F5GXV1	Q76FK4;F5H101;F8WE42;F5GWN9	sp|Q76FK4|NOL8_HUMAN Nucleolar protein 8 OS=Homo sapiens OX=9606 GN=NOL8 PE=1 SV=1;tr|F5H101|F5H101_HUMAN Nucleolar protein 8 OS=Homo sapiens OX=9606 GN=NOL8 PE=1 SV=1;tr|F8WE42|F8WE42_HUMAN Nucleolar protein 8 (Fragment) OS=Homo sapiens OX=9606 GN=NOL8 PE	Nucleolar protein 8	NOL8	20.6191	20.576	20.3262	20.315	20.5408	20.5281	20.2911	20.366	20.3298	20.2003	19.9994	-0.0617422	-0.35101	0.227525	20.372	-0.48377	0.640245	0.998261	-5.16997	0	0	-0.291008	-0.580276	-0.00174068	20.372	-2.28014	0.0489025	0.364822	-4.84804	0	0	-0.156054	-0.479464	0.167357	20.372	-1.09364	0.302864	0.850993	-6.37859	0	0
Q7KZ85	Transcription elongation factor SPT6	SUPT6H	Q7KZ85	Q7KZ85	sp|Q7KZ85|SPT6H_HUMAN Transcription elongation factor SPT6 OS=Homo sapiens OX=9606 GN=SUPT6H PE=1 SV=2	Transcription elongation factor SPT6	SUPT6H	21.5838	21.592	21.6509	21.6169	21.7188	21.7272	21.6495	21.602	21.5885	21.8486	21.69	0.0922478	-0.0707632	0.255259	21.6607	1.28261	0.232065	0.993295	-4.65916	0	0	0.0331121	-0.129899	0.196123	21.6607	0.460391	0.656292	0.88024	-6.99025	0	0	-0.0208978	-0.20315	0.161354	21.6607	-0.259888	0.80087	0.98936	-6.96022	0	0
Q7KZF4	Staphylococcal nuclease domain-containing protein 1	SND1	Q7KZF4;H7C597	Q7KZF4	sp|Q7KZF4|SND1_HUMAN Staphylococcal nuclease domain-containing protein 1 OS=Homo sapiens OX=9606 GN=SND1 PE=1 SV=1	Staphylococcal nuclease domain-containing protein 1	SND1	24.6673	24.7197	24.7803	24.7866	24.7577	24.7347	24.8039	24.7101	24.6562	24.6576	24.693	0.0103106	-0.117503	0.138124	24.7243	0.182837	0.859028	0.999356	-5.25077	0	0	0.0653477	-0.062466	0.193161	24.7243	1.1588	0.276722	0.678208	-6.41528	0	0	0.0545937	-0.0883063	0.197494	24.7243	0.865898	0.40931	0.906592	-6.60035	0	0
Q7KZN9	Cytochrome c oxidase assembly protein COX15 homolog	COX15	Q7KZN9;A0A3B3IRX1	Q7KZN9;A0A3B3IRX1	sp|Q7KZN9|COX15_HUMAN Cytochrome c oxidase assembly protein COX15 homolog OS=Homo sapiens OX=9606 GN=COX15 PE=1 SV=1;tr|A0A3B3IRX1|A0A3B3IRX1_HUMAN Uncharacterized protein OS=Homo sapiens OX=9606 PE=3 SV=1	Cytochrome c oxidase assembly protein COX15 homolog	COX15	19.2269	19.1351	19.1983	19.1796	19.1543	19.1983	19.2166	19.2614	19.6485	19.5165	19.6663	-0.0598959	-0.449033	0.329241	19.3093	-0.34886	0.735316	0.999356	-5.21493	0	0	0.0171996	-0.371937	0.406337	19.3093	0.100178	0.922426	0.978374	-7.10045	0	0	-0.12275	-0.557819	0.312318	19.3093	-0.639472	0.538646	0.956415	-6.77681	0	0
Q7L014	Probable ATP-dependent RNA helicase DDX46	DDX46	Q7L014	Q7L014	sp|Q7L014|DDX46_HUMAN Probable ATP-dependent RNA helicase DDX46 OS=Homo sapiens OX=9606 GN=DDX46 PE=1 SV=2	Probable ATP-dependent RNA helicase DDX46	DDX46	17.0001	17.1534	17.1936	17.2145	17.0369	16.7775	17.152	17.1097	16.9356	15.8607	16.2469	-0.393684	-1.15153	0.364167	16.8801	-1.17739	0.269605	0.993295	-4.74604	0	0	-0.126712	-0.884563	0.631139	16.8801	-0.378956	0.713614	0.900683	-7.02727	0	0	0.171222	-0.676082	1.01853	16.8801	0.458011	0.657936	0.977132	-6.88296	0	0
Q7L099	Protein RUFY3	RUFY3	Q7L099;D6RCQ1;D6REM9;H0Y8G6;H0Y8I0	Q7L099	sp|Q7L099|RUFY3_HUMAN Protein RUFY3 OS=Homo sapiens OX=9606 GN=RUFY3 PE=1 SV=1	Protein RUFY3	RUFY3	19.4932	19.3996	19.4979	19.4371	19.4563	19.3571	19.4993	19.4306	19.5933	19.547	19.604	-0.0796807	-0.232279	0.072918	19.4832	-1.18347	0.267307	0.993295	-4.74114	0	0	0.0194391	-0.13316	0.172038	19.4832	0.288723	0.779414	0.926308	-7.06014	0	0	-0.0803977	-0.251008	0.0902128	19.4832	-1.06806	0.313643	0.860502	-6.40553	0	0
Q7L0J3	Synaptic vesicle glycoprotein 2A	SV2A	Q7L0J3	Q7L0J3	sp|Q7L0J3|SV2A_HUMAN Synaptic vesicle glycoprotein 2A OS=Homo sapiens OX=9606 GN=SV2A PE=1 SV=1	Synaptic vesicle glycoprotein 2A	SV2A	17.2133	17.2208	17.3515	17.4246	17.2295	17.2161	17.4502	17.7038	17.3251	18.0153	18.0653	0.228082	-0.324328	0.780492	17.4741	0.935807	0.3741	0.993295	-4.92595	0	0	0.366325	-0.186085	0.918734	17.4741	1.50301	0.167507	0.583219	-5.9946	0	0	0.308223	-0.30939	0.925836	17.4741	1.13111	0.287604	0.841377	-6.33827	0	0
Q7L0Y3	Mitochondrial ribonuclease P protein 1	TRMT10C	Q7L0Y3;C9JVB6	Q7L0Y3;C9JVB6	sp|Q7L0Y3|TM10C_HUMAN tRNA methyltransferase 10 homolog C OS=Homo sapiens OX=9606 GN=TRMT10C PE=1 SV=2;tr|C9JVB6|C9JVB6_HUMAN Mitochondrial ribonuclease P protein 1 (Fragment) OS=Homo sapiens OX=9606 GN=TRMT10C PE=1 SV=1	Mitochondrial ribonuclease P protein 1	TRMT10C	21.4857	21.6426	21.6037	21.6309	21.5705	21.7409	21.4361	21.4679	21.3008	21.3564	21.3594	0.12763	-0.139694	0.394954	21.5086	1.08211	0.307686	0.993295	-4.82047	0	0	0.0140683	-0.253256	0.281392	21.5086	0.119278	0.907708	0.976517	-7.09814	0	0	0.0970559	-0.201822	0.395933	21.5086	0.736012	0.480695	0.930333	-6.7073	0	0
Q7L1Q6	Basic leucine zipper and W2 domain-containing protein 1	BZW1	Q7L1Q6;C9IZ80;C9JFN4;H0Y503;C9J188;C9JWF5;C9JV57	Q7L1Q6;C9IZ80	sp|Q7L1Q6|BZW1_HUMAN Basic leucine zipper and W2 domain-containing protein 1 OS=Homo sapiens OX=9606 GN=BZW1 PE=1 SV=1;tr|C9IZ80|C9IZ80_HUMAN Basic leucine zipper and W2 domain-containing protein 1 (Fragment) OS=Homo sapiens OX=9606 GN=BZW1 PE=1 SV=1	Basic leucine zipper and W2 domain-containing protein 1	BZW1	23.4495	23.4743	23.5885	23.5479	23.457	23.5195	23.5061	23.5312	23.3263	23.4547	23.3975	0.0719074	-0.0731009	0.216916	23.4775	1.12392	0.290483	0.993295	-4.78833	0	0	0.0864508	-0.0585575	0.231459	23.4775	1.35124	0.210006	0.625572	-6.18897	0	0	0.12861	-0.0335144	0.290734	23.4775	1.79797	0.106149	0.616767	-5.47836	0	0
Q7L1T6	Cytochrome b5 reductase 4	CYB5R4	Q7L1T6	Q7L1T6	sp|Q7L1T6|NB5R4_HUMAN Cytochrome b5 reductase 4 OS=Homo sapiens OX=9606 GN=CYB5R4 PE=1 SV=1	Cytochrome b5 reductase 4	CYB5R4	13.0392	13.1035	13.3806	13.7941	13.6486	13.4692	13.7398	13.1495	13.523	13.4782	13.628	-0.0533119	-0.532839	0.426216	13.4503	-0.251981	0.806786	0.999356	-5.23851	0	0	0.179212	-0.300316	0.658739	13.4503	0.847051	0.419189	0.766105	-6.7248	0	0	0.0682202	-0.467908	0.604348	13.4503	0.288404	0.77965	0.985209	-6.95166	0	0
Q7L211	Alpha/beta hydrolase domain-containing protein 13	ABHD13	Q7L211	Q7L211	sp|Q7L211|ABHDD_HUMAN Protein ABHD13 OS=Homo sapiens OX=9606 GN=ABHD13 PE=2 SV=1	Alpha/beta hydrolase domain-containing protein 13	ABHD13	15.1098	15.2071	15.0515	15.1229	15.0523	15.1546	15.1232	15.1197	14.9382	14.8527	14.8669	0.038031	-0.199589	0.275651	15.0544	0.362753	0.725265	0.999356	-5.21095	0	0	-0.0195814	-0.257201	0.218038	15.0544	-0.186774	0.856031	0.960728	-7.08675	0	0	0.087853	-0.177814	0.35352	15.0544	0.749506	0.472922	0.929648	-6.69689	0	0
Q7L266	Isoaspartyl peptidase/L-asparaginase	ASRGL1	Q7L266;A0A087WUG3;A0A087WZI5;E9PJK6	Q7L266	sp|Q7L266|ASGL1_HUMAN Isoaspartyl peptidase/L-asparaginase OS=Homo sapiens OX=9606 GN=ASRGL1 PE=1 SV=2	Isoaspartyl peptidase/L-asparaginase;Isoaspartyl peptidase/L-asparaginase alpha chain;Isoaspartyl peptidase/L-asparaginase beta chain	ASRGL1	20.7402	20.8064	20.9304	20.8862	20.7441	20.801	20.7641	20.8665	20.6736	20.8039	20.8751	0.0844551	-0.040917	0.209827	20.8083	1.5268	0.161578	0.993295	-4.44172	0	0	0.137248	0.0118754	0.26262	20.8083	2.48119	0.0352341	0.318439	-4.5265	0	0	0.157053	0.0168825	0.297223	20.8083	2.53949	0.0320363	0.372218	-4.32936	0	0
Q7L2E3	Putative ATP-dependent RNA helicase DHX30	DHX30	Q7L2E3;H7BXY3;F6R0H4	Q7L2E3;H7BXY3	sp|Q7L2E3|DHX30_HUMAN ATP-dependent RNA helicase DHX30 OS=Homo sapiens OX=9606 GN=DHX30 PE=1 SV=1;tr|H7BXY3|H7BXY3_HUMAN RNA helicase OS=Homo sapiens OX=9606 GN=DHX30 PE=1 SV=1	Putative ATP-dependent RNA helicase DHX30	DHX30	21.5447	21.5448	21.2617	21.2402	21.5766	21.5626	21.269	21.2271	21.2022	21.3496	21.1568	0.0445017	-0.192035	0.281038	21.3578	0.426417	0.679945	0.999356	-5.19078	0	0	-0.211997	-0.448534	0.0245395	21.3578	-2.03136	0.073168	0.434711	-5.23567	0	0	-0.20752	-0.471976	0.0569361	21.3578	-1.77854	0.109449	0.624701	-5.50648	0	0
Q7L2H7	Eukaryotic translation initiation factor 3 subunit M	EIF3M	Q7L2H7;J3KNJ2;H0YCQ8;E9PRY0;E9PN86;E9PRI2;E7ESM3	Q7L2H7;J3KNJ2;H0YCQ8	sp|Q7L2H7|EIF3M_HUMAN Eukaryotic translation initiation factor 3 subunit M OS=Homo sapiens OX=9606 GN=EIF3M PE=1 SV=1;tr|J3KNJ2|J3KNJ2_HUMAN Eukaryotic translation initiation factor 3 subunit M (Fragment) OS=Homo sapiens OX=9606 GN=EIF3M PE=1 SV=1;tr|H0YCQ	Eukaryotic translation initiation factor 3 subunit M	EIF3M	21.8749	21.8352	21.9556	21.9249	21.8936	21.9553	21.8146	21.931	21.7776	21.8205	21.9063	0.0216588	-0.119968	0.163285	21.8809	0.346615	0.736945	0.999356	-5.21556	0	0	0.0434767	-0.0981496	0.185103	21.8809	0.695776	0.504354	0.810803	-6.84556	0	0	0.0792919	-0.0790512	0.237635	21.8809	1.13497	0.286066	0.84079	-6.33405	0	0
Q7L2J0	7SK snRNA methylphosphate capping enzyme	MEPCE	Q7L2J0	Q7L2J0	sp|Q7L2J0|MEPCE_HUMAN 7SK snRNA methylphosphate capping enzyme OS=Homo sapiens OX=9606 GN=MEPCE PE=1 SV=1	7SK snRNA methylphosphate capping enzyme	MEPCE	20.1771	20.1309	19.9577	19.9569	20.1127	20.1168	19.9689	20	20.1005	20.131	19.881	-0.00387654	-0.115139	0.107386	20.0485	-0.0789679	0.938807	0.999356	-5.2619	0	0	-0.194229	-0.305492	-0.0829663	20.0485	-3.95659	0.00340448	0.0814879	-2.14139	0	0	-0.151621	-0.276017	-0.0272259	20.0485	-2.76256	0.0222729	0.310519	-3.96743	0	0
Q7L2Z9	Centromere protein Q	CENPQ	Q7L2Z9	Q7L2Z9	sp|Q7L2Z9|CENPQ_HUMAN Centromere protein Q OS=Homo sapiens OX=9606 GN=CENPQ PE=1 SV=1	Centromere protein Q	CENPQ	18.5511	18.4965	18.6358	18.4025	18.5653	18.4924	18.5655	18.5487	18.7491	18.6021	18.7265	-0.0914484	-0.265842	0.0829452	18.5759	-1.18851	0.265418	0.993295	-4.73708	0	0	0.0207962	-0.153597	0.19519	18.5759	0.270278	0.793117	0.933951	-7.06579	0	0	-0.146234	-0.341212	0.0487438	18.5759	-1.69988	0.123794	0.649952	-5.61876	0	0
Q7L3S4	Zinc finger protein 771	ZNF771	Q7L3S4	Q7L3S4	sp|Q7L3S4|ZN771_HUMAN Zinc finger protein 771 OS=Homo sapiens OX=9606 GN=ZNF771 PE=1 SV=1	Zinc finger protein 771	ZNF771	14.6513	14.5811	14.1051	14.4257	14.6281	14.3522	14.3645	14.433	14.3838	14.4419	14.1639	-0.0960319	-0.320396	0.128332	14.4119	-0.970104	0.357651	0.993295	-4.90225	0	0	-0.343263	-0.567627	-0.118898	14.4119	-3.4676	0.00721064	0.136024	-2.91962	0	0	-0.125047	-0.375893	0.1258	14.4119	-1.12985	0.288108	0.841739	-6.33965	0	0
Q7L3T8	Probable proline--tRNA ligase, mitochondrial	PARS2	Q7L3T8	Q7L3T8	sp|Q7L3T8|SYPM_HUMAN Probable proline--tRNA ligase, mitochondrial OS=Homo sapiens OX=9606 GN=PARS2 PE=1 SV=1	Probable proline--tRNA ligase, mitochondrial	PARS2	15.5543	15.7187	15.7364	15.8505	15.6582	15.7941	15.9287	15.8692	15.3254	15.6185	15.6199	0.197792	-0.0389106	0.434494	15.6976	1.89392	0.0911772	0.993295	-4.08562	0	0	0.248992	0.01229	0.485694	15.6976	2.38418	0.0412766	0.342417	-4.68236	0	0	0.347221	0.0825798	0.611862	15.6976	2.97375	0.0158198	0.252516	-3.62302	0	0
Q7L4I2	Arginine/serine-rich coiled-coil protein 2	RSRC2	Q7L4I2;H0YGP9;E1B6W4	Q7L4I2	sp|Q7L4I2|RSRC2_HUMAN Arginine/serine-rich coiled-coil protein 2 OS=Homo sapiens OX=9606 GN=RSRC2 PE=1 SV=1	Arginine/serine-rich coiled-coil protein 2	RSRC2	18.5994	18.6423	18.7395	18.6938	18.6372	18.4376	18.527	18.5478	18.6523	18.4368	18.5839	-0.124048	-0.307652	0.0595553	18.5907	-1.53132	0.160472	0.993295	-4.43752	0	0	-0.0128213	-0.196425	0.170782	18.5907	-0.158273	0.877779	0.969849	-7.09217	0	0	-0.00884689	-0.214122	0.196428	18.5907	-0.0976811	0.924353	0.994091	-6.99208	0	0
Q7L4P6	BEN domain-containing protein 5	BEND5	Q7L4P6	Q7L4P6	sp|Q7L4P6|BEND5_HUMAN BEN domain-containing protein 5 OS=Homo sapiens OX=9606 GN=BEND5 PE=1 SV=1	BEN domain-containing protein 5	BEND5	15.6495	15.831	15.4297	15.7136	15.836	15.7654	15.4683	15.772	15.5925	15.7518	15.9818	0.0900653	-0.220839	0.40097	15.7083	0.65658	0.528082	0.993295	-5.09277	0	0	-0.0660884	-0.376993	0.244816	15.7083	-0.481787	0.641598	0.874407	-6.97938	0	0	0.0501514	-0.29745	0.397753	15.7083	0.327007	0.751232	0.985033	-6.9387	0	0
Q7L523	Ras-related GTP-binding protein A	RRAGA	Q7L523;Q5VZM2;Q5VZM0	Q7L523;Q5VZM2;Q5VZM0	sp|Q7L523|RRAGA_HUMAN Ras-related GTP-binding protein A OS=Homo sapiens OX=9606 GN=RRAGA PE=1 SV=1;sp|Q5VZM2|RRAGB_HUMAN Ras-related GTP-binding protein B OS=Homo sapiens OX=9606 GN=RRAGB PE=1 SV=1;tr|Q5VZM0|Q5VZM0_HUMAN Ras-related GTP-binding protein (Fr	Ras-related GTP-binding protein A;Ras-related GTP-binding protein B	RRAGA;RRAGB	19.4872	19.4888	19.4513	19.3707	19.3574	19.5344	19.2035	19.4355	19.6083	18.9476	19.23	-0.160694	-0.504517	0.183128	19.3741	-1.05931	0.317397	0.993295	-4.83764	0	0	-0.189307	-0.533129	0.154516	19.3741	-1.24792	0.243933	0.654069	-6.31348	0	0	-0.0812033	-0.465608	0.303202	19.3741	-0.478785	0.64365	0.976157	-6.87249	0	0
Q7L592	NADH dehydrogenase [ubiquinone] complex I, assembly factor 7	NDUFAF7	Q7L592;C9JS27;C9J236;C9JEL7;C9JP36;B4E0W7;H7C3N5	Q7L592;C9JS27;C9J236	sp|Q7L592|NDUF7_HUMAN Protein arginine methyltransferase NDUFAF7, mitochondrial OS=Homo sapiens OX=9606 GN=NDUFAF7 PE=1 SV=1;tr|C9JS27|C9JS27_HUMAN Protein arginine methyltransferase NDUFAF7 (Fragment) OS=Homo sapiens OX=9606 GN=NDUFAF7 PE=1 SV=8;tr|C9J236	NADH dehydrogenase [ubiquinone] complex I, assembly factor 7	NDUFAF7	19.1262	19.1187	19.1853	19.1343	19.0897	19.0801	19.2441	19.147	19.1322	18.8397	19.0489	-0.103187	-0.289393	0.0830198	19.1042	-1.25599	0.24113	0.993295	-4.68157	0	0	0.0434072	-0.142799	0.229614	19.1042	0.528352	0.610191	0.86515	-6.95412	0	0	0.0246234	-0.183562	0.232809	19.1042	0.268074	0.79476	0.98934	-6.95785	0	0
Q7L5D6	Golgi to ER traffic protein 4 homolog	GET4	Q7L5D6;C9JPA8;C9JY46;C9JHN8	Q7L5D6;C9JPA8;C9JY46;C9JHN8	sp|Q7L5D6|GET4_HUMAN Golgi to ER traffic protein 4 homolog OS=Homo sapiens OX=9606 GN=GET4 PE=1 SV=1;tr|C9JPA8|C9JPA8_HUMAN Golgi to ER traffic protein 4 homolog (Fragment) OS=Homo sapiens OX=9606 GN=GET4 PE=1 SV=2;tr|C9JY46|C9JY46_HUMAN Golgi to ER traffi	Golgi to ER traffic protein 4 homolog	GET4	17.6666	17.531	17.6952	17.6806	17.546	17.6605	17.6398	17.7237	17.5692	17.1128	17.3045	-0.159183	-0.490837	0.172472	17.5573	-1.08784	0.305281	0.993295	-4.81612	0	0	-0.0474432	-0.379098	0.284211	17.5573	-0.324223	0.753269	0.917652	-7.04825	0	0	0.108221	-0.26258	0.479022	17.5573	0.661496	0.52507	0.948667	-6.76173	0	0
Q7L5Y1	Mitochondrial enolase superfamily member 1	ENOSF1	Q7L5Y1;J3QL81;A0A3F2YNX7;J3QL99;J3QSB6	Q7L5Y1;J3QL81;A0A3F2YNX7	sp|Q7L5Y1|ENOF1_HUMAN Mitochondrial enolase superfamily member 1 OS=Homo sapiens OX=9606 GN=ENOSF1 PE=1 SV=1;tr|J3QL81|J3QL81_HUMAN Mitochondrial enolase superfamily member 1 OS=Homo sapiens OX=9606 GN=ENOSF1 PE=1 SV=1;tr|A0A3F2YNX7|A0A3F2YNX7_HUMAN L-fuco	Mitochondrial enolase superfamily member 1	ENOSF1	16.9507	17.1045	17.0623	17.2951	17.0128	17.0887	17.1468	17.1251	16.7997	17.1608	17.1014	0.196956	0.0350872	0.358825	17.0771	2.7578	0.0224462	0.993295	-3.20851	0	0	0.182493	0.0206238	0.344361	17.0771	2.55528	0.0312213	0.300426	-4.40673	0	0	0.289061	0.108087	0.470036	17.0771	3.62016	0.00568677	0.135147	-2.57718	0	0
Q7L8J4	SH3 domain-binding protein 5-like	SH3BP5L	Q7L8J4	Q7L8J4	sp|Q7L8J4|3BP5L_HUMAN SH3 domain-binding protein 5-like OS=Homo sapiens OX=9606 GN=SH3BP5L PE=1 SV=1	SH3 domain-binding protein 5-like	SH3BP5L	15.1264	15.1494	14.7778	14.7284	15.1875	14.9123	14.8271	14.8105	15.2189	14.8385	14.9297	-0.210857	-0.402875	-0.0188395	14.9552	-2.48888	0.0347948	0.993295	-3.47965	0	0	-0.332728	-0.524746	-0.14071	14.9552	-3.92739	0.00355735	0.0845409	-2.18714	0	0	-0.408143	-0.622825	-0.19346	14.9552	-4.30895	0.00202258	0.0714646	-1.50512	0	0
Q7L8L6	FAST kinase domain-containing protein 5	FASTKD5	Q7L8L6	Q7L8L6	sp|Q7L8L6|FAKD5_HUMAN FAST kinase domain-containing protein 5, mitochondrial OS=Homo sapiens OX=9606 GN=FASTKD5 PE=1 SV=1	FAST kinase domain-containing protein 5	FASTKD5	19.0254	19.0953	18.9673	18.9395	19.0747	19.0314	18.8817	18.9527	18.781	18.9479	18.9186	0.0645152	-0.118866	0.247897	18.965	0.797375	0.446011	0.993295	-5.01473	0	0	-0.0378128	-0.221194	0.145569	18.965	-0.467346	0.651498	0.877786	-6.98677	0	0	-0.0142315	-0.219258	0.190795	18.965	-0.157324	0.878505	0.992458	-6.9837	0	0
Q7L8W6	Diphthine--ammonia ligase	DPH6	Q7L8W6;H0YNH5;H0YND7	Q7L8W6;H0YNH5	sp|Q7L8W6|DPH6_HUMAN Diphthine--ammonia ligase OS=Homo sapiens OX=9606 GN=DPH6 PE=1 SV=3;tr|H0YNH5|H0YNH5_HUMAN ATP-binding domain-containing protein 4 (Fragment) OS=Homo sapiens OX=9606 GN=DPH6 PE=1 SV=1	Diphthine--ammonia ligase	DPH6	19.7297	19.5756	19.6677	19.5925	19.5852	19.5727	19.677	19.6871	19.3751	18.9326	19.023	-0.203038	-0.702215	0.296139	19.4926	-0.921891	0.380928	0.993295	-4.93539	0	0	-0.107453	-0.60663	0.391723	19.4926	-0.48789	0.637436	0.874378	-6.9762	0	0	0.0764679	-0.481629	0.634565	19.4926	0.310546	0.763304	0.985033	-6.94442	0	0
Q7LBC6	Lysine-specific demethylase 3B	KDM3B	Q7LBC6;H0Y9V5	Q7LBC6	sp|Q7LBC6|KDM3B_HUMAN Lysine-specific demethylase 3B OS=Homo sapiens OX=9606 GN=KDM3B PE=1 SV=2	Lysine-specific demethylase 3B	KDM3B	22.422	22.5278	22.5001	22.5449	22.5426	22.5488	22.5221	22.4884	22.4629	22.5935	22.6121	0.0808382	-0.0456481	0.207325	22.5241	1.44854	0.181809	0.993295	-4.51353	0	0	0.0689004	-0.0575859	0.195387	22.5241	1.23462	0.248614	0.657262	-6.32902	0	0	0.0408359	-0.10058	0.182252	22.5241	0.654486	0.529369	0.951069	-6.76658	0	0
Q7LBR1	Charged multivesicular body protein 1b	CHMP1B	Q7LBR1	Q7LBR1	sp|Q7LBR1|CHM1B_HUMAN Charged multivesicular body protein 1b OS=Homo sapiens OX=9606 GN=CHMP1B PE=1 SV=1	Charged multivesicular body protein 1b	CHMP1B	18.2698	18.2252	18.3206	18.1477	17.9824	18.1037	18.4169	18.2456	18.2557	17.9223	18.1081	-0.0855619	-0.346579	0.175455	18.1817	-0.742964	0.476681	0.993295	-5.04642	0	0	0.11257	-0.148447	0.373587	18.1817	0.977483	0.354183	0.733707	-6.60468	0	0	0.0273341	-0.264492	0.31916	18.1817	0.212294	0.836666	0.991753	-6.97254	0	0
Q7LDG7	RAS guanyl-releasing protein 2	RASGRP2	Q7LDG7	Q7LDG7	sp|Q7LDG7|GRP2_HUMAN RAS guanyl-releasing protein 2 OS=Homo sapiens OX=9606 GN=RASGRP2 PE=1 SV=1	RAS guanyl-releasing protein 2	RASGRP2	15.1884	15.1086	15.2082	15.3289	15.1744	15.0611	15.1277	15.2417	14.6768	14.5621	14.5522	-0.102623	-0.597684	0.392437	15.0209	-0.469834	0.649787	0.999356	-5.17526	0	0	-0.0504968	-0.545557	0.444564	15.0209	-0.231186	0.822404	0.948706	-7.07655	0	0	0.272134	-0.281361	0.825629	15.0209	1.11436	0.294349	0.844632	-6.35642	0	0
Q7LG56	Ribonucleoside-diphosphate reductase subunit M2 B	RRM2B	Q7LG56;H0YAV1;A0A0C4DGZ6	Q7LG56;H0YAV1;A0A0C4DGZ6	sp|Q7LG56|RIR2B_HUMAN Ribonucleoside-diphosphate reductase subunit M2 B OS=Homo sapiens OX=9606 GN=RRM2B PE=1 SV=1;tr|H0YAV1|H0YAV1_HUMAN Ribonucleoside-diphosphate reductase subunit M2 B (Fragment) OS=Homo sapiens OX=9606 GN=RRM2B PE=1 SV=1;tr|A0A0C4DGZ6|	Ribonucleoside-diphosphate reductase subunit M2 B	RRM2B	16.2531	16.4037	16.6139	16.6368	16.0897	16.1451	16.4479	16.5515	16.3879	16.6341	16.837	0.15075	-0.170123	0.471623	16.4546	1.06483	0.315023	0.993295	-4.83351	0	0	0.389388	0.0685153	0.710261	16.4546	2.75046	0.0227154	0.256582	-4.08909	0	0	0.350572	-0.0081745	0.709319	16.4546	2.21486	0.054379	0.482903	-4.84674	0	0
Q7LGA3	Heparan sulfate 2-O-sulfotransferase 1	HS2ST1	Q7LGA3;K7EP71	Q7LGA3	sp|Q7LGA3|HS2ST_HUMAN Heparan sulfate 2-O-sulfotransferase 1 OS=Homo sapiens OX=9606 GN=HS2ST1 PE=1 SV=1	Heparan sulfate 2-O-sulfotransferase 1	HS2ST1	18.3173	18.7503	18.7515	18.7485	18.6771	18.7776	18.6893	18.7524	18.4718	17.9478	18.1659	0.00317959	-0.530662	0.537021	18.55	0.0134994	0.989527	0.999356	-5.26438	0	0	0.0468103	-0.487031	0.580652	18.55	0.19874	0.846938	0.956952	-7.08421	0	0	0.261663	-0.33519	0.858516	18.55	0.993644	0.346675	0.890253	-6.48105	0	0
Q7RTP6	Protein-methionine sulfoxide oxidase MICAL3	MICAL3	Q7RTP6;A0A5F9ZHV5;C9J922;J3KRP8;J3QQT0;E9PP85	Q7RTP6	sp|Q7RTP6|MICA3_HUMAN [F-actin]-monooxygenase MICAL3 OS=Homo sapiens OX=9606 GN=MICAL3 PE=1 SV=2	Protein-methionine sulfoxide oxidase MICAL3	MICAL3	15.4235	15.5174	15.4504	15.4447	15.4553	15.4083	15.4817	15.5007	15.5006	15.2635	15.4581	-0.0633871	-0.216283	0.0895093	15.4458	-0.939636	0.372236	0.993295	-4.92334	0	0	0.00362804	-0.149268	0.156524	15.4458	0.0537813	0.958299	0.988379	-7.10439	0	0	0.0129093	-0.158034	0.183853	15.4458	0.171162	0.86793	0.992458	-6.9812	0	0
Q7RTV0	PHD finger-like domain-containing protein 5A	PHF5A	Q7RTV0	Q7RTV0	sp|Q7RTV0|PHF5A_HUMAN PHD finger-like domain-containing protein 5A OS=Homo sapiens OX=9606 GN=PHF5A PE=1 SV=1	PHD finger-like domain-containing protein 5A	PHF5A	20.2386	20.5315	20.4833	20.6428	20.3226	20.3704	20.2567	20.3673	20.1951	20.1991	20.4041	0.114878	-0.126435	0.356192	20.3647	1.07898	0.309005	0.993295	-4.82285	0	0	0.129248	-0.112065	0.370561	20.3647	1.21395	0.256038	0.66375	-6.35293	0	0	0.252896	-0.0169005	0.522692	20.3647	2.12452	0.0629553	0.515847	-4.9875	0	0
Q7Z2T5	TRMT1-like protein	TRMT1L	Q7Z2T5;X6RK96	Q7Z2T5	sp|Q7Z2T5|TRM1L_HUMAN TRMT1-like protein OS=Homo sapiens OX=9606 GN=TRMT1L PE=1 SV=2	TRMT1-like protein	TRMT1L	19.4266	19.4699	19.3908	19.4126	19.3974	19.4967	19.3613	19.41	19.3209	18.7634	18.8669	-0.1383	-0.59787	0.32127	19.3015	-0.682067	0.512577	0.993295	-5.07961	0	0	-0.175302	-0.634872	0.284268	19.3015	-0.864554	0.410009	0.760145	-6.70952	0	0	0.0296393	-0.484176	0.543454	19.3015	0.130743	0.89889	0.993017	-6.98792	0	0
Q7Z2W4	Zinc finger CCCH-type antiviral protein 1	ZC3HAV1	Q7Z2W4;C9J6P4;H7C5K1	Q7Z2W4;C9J6P4	sp|Q7Z2W4|ZCCHV_HUMAN Zinc finger CCCH-type antiviral protein 1 OS=Homo sapiens OX=9606 GN=ZC3HAV1 PE=1 SV=3;tr|C9J6P4|C9J6P4_HUMAN Zinc finger CCCH-type antiviral protein 1 OS=Homo sapiens OX=9606 GN=ZC3HAV1 PE=1 SV=1	Zinc finger CCCH-type antiviral protein 1	ZC3HAV1	22.0877	22.1761	22.1704	22.2146	22.1534	22.1675	22.1299	22.1854	22.0824	22.1175	22.0542	0.0458556	-0.071286	0.162997	22.1399	0.887233	0.398325	0.993295	-4.95839	0	0	0.010343	-0.106799	0.127485	22.1399	0.200121	0.84589	0.956298	-7.08391	0	0	0.0921272	-0.0388412	0.223096	22.1399	1.59433	0.145751	0.688235	-5.76535	0	0
Q7Z2W9	39S ribosomal protein L21, mitochondrial	MRPL21	Q7Z2W9;F5H7V8;H3BUY0	Q7Z2W9;F5H7V8;H3BUY0	sp|Q7Z2W9|RM21_HUMAN 39S ribosomal protein L21, mitochondrial OS=Homo sapiens OX=9606 GN=MRPL21 PE=1 SV=2;tr|F5H7V8|F5H7V8_HUMAN 39S ribosomal protein L21, mitochondrial OS=Homo sapiens OX=9606 GN=MRPL21 PE=1 SV=1;tr|H3BUY0|H3BUY0_HUMAN 39S ribosomal prote	39S ribosomal protein L21, mitochondrial	MRPL21	18.0037	17.931	17.7681	17.7287	17.9346	17.8821	17.8387	17.7543	17.553	17.5062	17.5518	-0.0573394	-0.393934	0.279255	17.7684	-0.386102	0.7085	0.999356	-5.20391	0	0	-0.110935	-0.44753	0.225659	17.7684	-0.746998	0.474361	0.795713	-6.807	0	0	-0.0889383	-0.465262	0.287386	17.7684	-0.535653	0.605341	0.970028	-6.84156	0	0
Q7Z2Z1	Treslin	TICRR	Q7Z2Z1	Q7Z2Z1	sp|Q7Z2Z1|TICRR_HUMAN Treslin OS=Homo sapiens OX=9606 GN=TICRR PE=1 SV=2	Treslin	TICRR	14.8831	14.9641	13.99	14.452	15.1161	14.7167	14.0442	14.1861	14.9464	14.5102	13.5936	-0.251504	-0.598162	0.095154	14.4911	-1.64437	0.134936	0.993295	-4.33071	0	0	-1.10594	-1.45259	-0.759278	14.4911	-7.23078	5.24633e-05	0.00376721	2.24291	-1	-1	-0.662793	-1.05037	-0.275218	14.4911	-3.87595	0.00384469	0.106094	-2.17255	0	0
Q7Z2Z2	Elongation factor Tu GTP-binding domain-containing protein 1	EFTUD1	Q7Z2Z2;A0A3B3ITU1	Q7Z2Z2	sp|Q7Z2Z2|EFL1_HUMAN Elongation factor-like GTPase 1 OS=Homo sapiens OX=9606 GN=EFL1 PE=1 SV=2	Elongation factor Tu GTP-binding domain-containing protein 1	EFTUD1	21.5069	21.5069	21.5573	21.5319	21.4943	21.4864	21.5232	21.5549	21.5904	21.4771	21.574	-0.040431	-0.149059	0.0681969	21.5276	-0.843585	0.421024	0.993295	-4.98637	0	0	0.0209532	-0.0876747	0.129581	21.5276	0.437184	0.672407	0.886892	-7.0015	0	0	0.0128449	-0.108605	0.134295	21.5276	0.239713	0.815989	0.989756	-6.96574	0	0
Q7Z333	Probable helicase senataxin	SETX	Q7Z333;X6RI79	Q7Z333	sp|Q7Z333|SETX_HUMAN Probable helicase senataxin OS=Homo sapiens OX=9606 GN=SETX PE=1 SV=4	Probable helicase senataxin	SETX	18.8649	18.8946	18.7469	18.734	18.8211	18.7426	18.7835	18.7133	18.4829	18.5735	18.3478	0.013895	-0.314068	0.341858	18.7005	0.0960261	0.92563	0.999356	-5.26067	0	0	-0.0969166	-0.42488	0.231047	18.7005	-0.669776	0.52002	0.820579	-6.86419	0	0	0.000683919	-0.36599	0.367358	18.7005	0.00422747	0.99672	0.999396	-6.99733	0	0
Q7Z392	Trafficking protein particle complex subunit 11	TRAPPC11	Q7Z392;D6RHE5	Q7Z392;D6RHE5	sp|Q7Z392|TPC11_HUMAN Trafficking protein particle complex subunit 11 OS=Homo sapiens OX=9606 GN=TRAPPC11 PE=1 SV=2;tr|D6RHE5|D6RHE5_HUMAN Trafficking protein particle complex subunit 11 OS=Homo sapiens OX=9606 GN=TRAPPC11 PE=1 SV=1	Trafficking protein particle complex subunit 11	TRAPPC11	18.1008	18.1127	17.9834	18.1264	18.0507	18.1568	17.9614	18.0162	18.0373	18.1462	18.0449	0.075628	-0.0424965	0.193753	18.067	1.4511	0.181111	0.993295	-4.51121	0	0	-0.0663712	-0.184496	0.0517533	18.067	-1.27349	0.235138	0.650067	-6.2833	0	0	0.00835253	-0.123715	0.14042	18.067	0.143344	0.889216	0.992458	-6.98601	0	0
Q7Z3B4	Nucleoporin p54	NUP54	Q7Z3B4	Q7Z3B4	sp|Q7Z3B4|NUP54_HUMAN Nucleoporin p54 OS=Homo sapiens OX=9606 GN=NUP54 PE=1 SV=2	Nucleoporin p54	NUP54	22.2335	22.2087	22.2274	22.2016	22.2426	22.1345	22.2183	22.1836	22.361	22.3087	22.3669	-0.0616995	-0.216937	0.0935381	22.2443	-0.900826	0.391436	0.993295	-4.94945	0	0	-0.00817213	-0.16341	0.147066	22.2443	-0.119315	0.907679	0.976517	-7.09813	0	0	-0.0864408	-0.260002	0.0871201	22.2443	-1.12882	0.28852	0.841739	-6.34077	0	0
Q7Z3D4	LysM and putative peptidoglycan-binding domain-containing protein 3	LYSMD3	Q7Z3D4	Q7Z3D4	sp|Q7Z3D4|LYSM3_HUMAN LysM and putative peptidoglycan-binding domain-containing protein 3 OS=Homo sapiens OX=9606 GN=LYSMD3 PE=1 SV=2	LysM and putative peptidoglycan-binding domain-containing protein 3	LYSMD3	15.1817	15.2378	15.2599	15.1785	15.2377	15.0683	15.1464	15.2209	15.386	14.9177	15.0908	-0.193897	-0.402035	0.0142414	15.1751	-2.11142	0.0643037	0.993295	-3.86546	0	0	-0.102771	-0.310909	0.105367	15.1751	-1.11911	0.292423	0.692916	-6.45883	0	0	-0.0687762	-0.301482	0.163929	15.1751	-0.669866	0.519965	0.948667	-6.75588	0	0
Q7Z3D6	UPF0317 protein C14orf159, mitochondrial	C14orf159	Q7Z3D6;H0YB11;E5RK56;E5RFT5;E5RGP9;E5RFZ6;E5RGN8;E5RJ87;E5RIL4	Q7Z3D6	sp|Q7Z3D6|GLUCM_HUMAN D-glutamate cyclase, mitochondrial OS=Homo sapiens OX=9606 GN=DGLUCY PE=1 SV=2	UPF0317 protein C14orf159, mitochondrial	C14orf159	18.7531	18.6889	18.7764	18.7034	18.556	18.6498	18.7706	18.8276	18.6073	18.4893	18.5138	-0.0294906	-0.24369	0.184709	18.6669	-0.312048	0.7622	0.999356	-5.22477	0	0	0.0481043	-0.166095	0.262304	18.6669	0.509005	0.623143	0.870393	-6.96488	0	0	0.126694	-0.112788	0.366176	18.6669	1.19905	0.261496	0.823393	-6.2626	0	0
Q7Z3K3	Pogo transposable element with ZNF domain	POGZ	Q7Z3K3;H0YCT3;M0R2X2;H7C238;A6PW30;E9PJY9;E9PIR8	Q7Z3K3	sp|Q7Z3K3|POGZ_HUMAN Pogo transposable element with ZNF domain OS=Homo sapiens OX=9606 GN=POGZ PE=1 SV=2	Pogo transposable element with ZNF domain	POGZ	21.4913	21.5888	21.5061	21.5161	21.5306	21.5566	21.4327	21.4384	21.4383	21.4964	21.4269	0.0604939	-0.0616251	0.182613	21.4929	1.12275	0.290953	0.993295	-4.78924	0	0	-0.0315275	-0.153646	0.0905915	21.4929	-0.585144	0.573004	0.846201	-6.92036	0	0	-0.00949997	-0.146033	0.127033	21.4929	-0.157703	0.878215	0.992458	-6.98364	0	0
Q7Z3K6	Mesoderm induction early response protein 3	MIER3	Q7Z3K6	Q7Z3K6	sp|Q7Z3K6|MIER3_HUMAN Mesoderm induction early response protein 3 OS=Homo sapiens OX=9606 GN=MIER3 PE=1 SV=2	Mesoderm induction early response protein 3	MIER3	16.0509	16.1456	15.978	15.9342	16.3134	16.386	16.1472	15.9089	16.3712	16.5957	16.463	0.130578	-0.211873	0.473029	16.2085	0.864228	0.410179	0.993295	-4.97328	0	0	-0.0491418	-0.391593	0.293309	16.2085	-0.325244	0.752522	0.917639	-7.04788	0	0	-0.323639	-0.706511	0.0592327	16.2085	-1.91586	0.0880446	0.578045	-5.30491	0	0
Q7Z3T8	Zinc finger FYVE domain-containing protein 16	ZFYVE16	Q7Z3T8	Q7Z3T8	sp|Q7Z3T8|ZFY16_HUMAN Zinc finger FYVE domain-containing protein 16 OS=Homo sapiens OX=9606 GN=ZFYVE16 PE=1 SV=3	Zinc finger FYVE domain-containing protein 16	ZFYVE16	14.948	14.8368	14.8036	14.9262	15.037	14.829	14.8885	14.7979	14.8251	14.9851	14.8993	-0.0530925	-0.223033	0.116848	14.8888	-0.708095	0.497034	0.993295	-5.06572	0	0	-0.0729391	-0.24288	0.0970016	14.8888	-0.97279	0.356386	0.733708	-6.60924	0	0	-0.0746807	-0.26468	0.115319	14.8888	-0.890866	0.396475	0.904163	-6.5781	0	0
Q7Z406	Myosin-14	MYH14	Q7Z406;M0QY43	Q7Z406;M0QY43	sp|Q7Z406|MYH14_HUMAN Myosin-14 OS=Homo sapiens OX=9606 GN=MYH14 PE=1 SV=2;tr|M0QY43|M0QY43_HUMAN Myosin-14 (Fragment) OS=Homo sapiens OX=9606 GN=MYH14 PE=1 SV=8	Myosin-14	MYH14	21.2426	21.1456	21.2406	21.1969	21.1841	21.2375	21.3242	21.2662	21.2791	21.3074	21.2518	-0.00512015	-0.140239	0.129998	21.2433	-0.0858863	0.93346	0.999356	-5.26143	0	0	0.0368936	-0.098225	0.172012	21.2433	0.61886	0.551538	0.838227	-6.89882	0	0	-0.00378299	-0.15485	0.147284	21.2433	-0.0567573	0.955994	0.996396	-6.99556	0	0
Q7Z417	Nuclear fragile X mental retardation-interacting protein 2	NUFIP2	Q7Z417	Q7Z417	sp|Q7Z417|NUFP2_HUMAN Nuclear fragile X mental retardation-interacting protein 2 OS=Homo sapiens OX=9606 GN=NUFIP2 PE=1 SV=1	Nuclear fragile X mental retardation-interacting protein 2	NUFIP2	21.5576	21.6268	21.3892	21.4901	21.6821	21.6123	21.4831	21.4493	21.2486	21.2826	21.1111	0.0111459	-0.3139	0.336192	21.4484	0.0777191	0.939773	0.999356	-5.26198	0	0	-0.168275	-0.49332	0.156771	21.4484	-1.17336	0.271135	0.672351	-6.39902	0	0	-0.0264345	-0.389847	0.336978	21.4484	-0.164865	0.872739	0.992458	-6.98237	0	0
Q7Z422	SUZ domain-containing protein 1	SZRD1	Q7Z422	Q7Z422	sp|Q7Z422|SZRD1_HUMAN SUZ domain-containing protein 1 OS=Homo sapiens OX=9606 GN=SZRD1 PE=1 SV=1	SUZ domain-containing protein 1	SZRD1	18.3936	18.5439	17.3721	18.3335	18.4979	17.6058	17.7174	17.7822	17.8204	18.2446	18.2678	-0.105861	-0.815949	0.604227	18.0527	-0.337894	0.743287	0.999356	-5.21797	0	0	-0.451528	-1.16162	0.258559	18.0527	-1.44122	0.18381	0.600824	-6.07528	0	0	-0.179436	-0.973338	0.614466	18.0527	-0.512269	0.620948	0.973137	-6.85467	0	0
Q7Z434	Mitochondrial antiviral-signaling protein	MAVS	Q7Z434	Q7Z434	sp|Q7Z434|MAVS_HUMAN Mitochondrial antiviral-signaling protein OS=Homo sapiens OX=9606 GN=MAVS PE=1 SV=2	Mitochondrial antiviral-signaling protein	MAVS	20.4484	20.4745	20.4395	20.426	20.4532	20.3442	20.4929	20.3293	20.4674	20.7331	20.6284	0.0608954	-0.158817	0.280608	20.4761	0.628182	0.545685	0.993295	-5.1069	0	0	0.0639154	-0.155797	0.283628	20.4761	0.659336	0.526392	0.82568	-6.8715	0	0	-0.0786727	-0.324319	0.166973	20.4761	-0.725889	0.48658	0.933527	-6.715	0	0
Q7Z449	Cytochrome P450 2U1	CYP2U1	Q7Z449;E9PGH5	Q7Z449;E9PGH5	sp|Q7Z449|CP2U1_HUMAN Cytochrome P450 2U1 OS=Homo sapiens OX=9606 GN=CYP2U1 PE=1 SV=1;tr|E9PGH5|E9PGH5_HUMAN Cytochrome P450 2U1 OS=Homo sapiens OX=9606 GN=CYP2U1 PE=1 SV=1	Cytochrome P450 2U1	CYP2U1	16.143	16.1667	16.3058	16.1994	16.1179	16.1548	16.3618	16.2537	16.2359	16.3194	16.323	0.0480304	-0.0918705	0.187931	16.2347	0.778129	0.456706	0.993295	-5.02616	0	0	0.164609	0.0247077	0.30451	16.2347	2.66679	0.0260303	0.272462	-4.22556	0	0	0.0609546	-0.0954594	0.217369	16.2347	0.883257	0.400356	0.904588	-6.58493	0	0
Q7Z4G1	COMM domain-containing protein 6	COMMD6	Q7Z4G1;B0QZ40;H7C607	Q7Z4G1;B0QZ40	sp|Q7Z4G1|COMD6_HUMAN COMM domain-containing protein 6 OS=Homo sapiens OX=9606 GN=COMMD6 PE=1 SV=1;tr|B0QZ40|B0QZ40_HUMAN COMM domain-containing protein 6 OS=Homo sapiens OX=9606 GN=COMMD6 PE=1 SV=1	COMM domain-containing protein 6	COMMD6	18.2564	18.3278	18.3943	18.4262	18.3161	18.2049	18.3556	18.4005	18.2423	18.5916	18.5661	0.103187	-0.120362	0.326736	18.3711	1.04619	0.323091	0.993295	-4.84741	0	0	0.167084	-0.0564653	0.390633	18.3711	1.69402	0.124931	0.532909	-5.73314	0	0	0.141763	-0.108173	0.391698	18.3711	1.28555	0.231081	0.788935	-6.16173	0	0
Q7Z4H3	HD domain-containing protein 2	HDDC2	Q7Z4H3;V9GYS5;V9GZ04	Q7Z4H3	sp|Q7Z4H3|HDDC2_HUMAN 5-deoxynucleotidase HDDC2 OS=Homo sapiens OX=9606 GN=HDDC2 PE=1 SV=1	HD domain-containing protein 2	HDDC2	20.067	19.9672	19.9547	19.8598	20.1875	20.0129	20.1085	19.8689	20.2409	20.0514	19.7404	-0.154625	-0.361382	0.0521314	20.0054	-1.69503	0.124734	0.993295	-4.28187	0	0	-0.230611	-0.437367	-0.0238537	20.0054	-2.52799	0.032643	0.306525	-4.4509	0	0	-0.300803	-0.531964	-0.0696415	20.0054	-2.94933	0.0164559	0.257897	-3.66287	0	0
Q7Z4H7	HAUS augmin-like complex subunit 6	HAUS6	Q7Z4H7;Q5VY60;Q5SYF9	Q7Z4H7;Q5VY60	sp|Q7Z4H7|HAUS6_HUMAN HAUS augmin-like complex subunit 6 OS=Homo sapiens OX=9606 GN=HAUS6 PE=1 SV=2;tr|Q5VY60|Q5VY60_HUMAN HAUS augmin-like complex subunit 6 OS=Homo sapiens OX=9606 GN=HAUS6 PE=1 SV=1	HAUS augmin-like complex subunit 6	HAUS6	19.1536	19.2527	19.1862	19.2071	19.1365	19.24	19.1012	19.169	19.0442	19.147	19.1767	0.101792	-0.0250426	0.228627	19.1649	1.819	0.102684	0.993295	-4.16028	0	0	0.043302	-0.083533	0.170137	19.1649	0.773794	0.459138	0.789425	-6.78586	0	0	0.0766159	-0.0651899	0.218422	19.1649	1.22456	0.252204	0.808472	-6.23337	0	0
Q7Z4H8	KDEL motif-containing protein 2	KDELC2	Q7Z4H8;H0YEM3	Q7Z4H8	sp|Q7Z4H8|PLGT3_HUMAN Protein O-glucosyltransferase 3 OS=Homo sapiens OX=9606 GN=POGLUT3 PE=1 SV=2	KDEL motif-containing protein 2	KDELC2	19.7991	19.8216	19.9645	20.0152	19.7002	19.7873	19.9175	20.0101	20.042	20.1747	20.2382	0.0807527	-0.221399	0.382904	19.9519	0.605743	0.559833	0.993295	-5.11768	0	0	0.192968	-0.109183	0.49512	19.9519	1.44749	0.182092	0.597843	-6.06718	0	0	0.165527	-0.172288	0.503343	19.9519	1.11057	0.295892	0.844632	-6.3605	0	0
Q7Z4Q2	HEAT repeat-containing protein 3	HEATR3	Q7Z4Q2	Q7Z4Q2	sp|Q7Z4Q2|HEAT3_HUMAN HEAT repeat-containing protein 3 OS=Homo sapiens OX=9606 GN=HEATR3 PE=1 SV=2	HEAT repeat-containing protein 3	HEATR3	19.2116	19.2119	19.2761	19.3349	19.157	19.2806	19.221	19.3514	19.0728	18.9504	19.2414	0.000487119	-0.191132	0.192106	19.2099	0.00576173	0.99553	0.999356	-5.26444	0	0	0.0990347	-0.0925845	0.290654	19.2099	1.1714	0.271883	0.6733	-6.40122	0	0	0.195978	-0.0182584	0.410215	19.2099	2.07334	0.068383	0.525614	-5.06643	0	0
Q7Z4V5	Hepatoma-derived growth factor-related protein 2	HDGFRP2	Q7Z4V5;K7ERA4;K7EPS6;M0R0J3;A0A087WZ99;A0A087WX58;A0A087WT54;H3BPQ6	Q7Z4V5	sp|Q7Z4V5|HDGR2_HUMAN Hepatoma-derived growth factor-related protein 2 OS=Homo sapiens OX=9606 GN=HDGFL2 PE=1 SV=1	Hepatoma-derived growth factor-related protein 2	HDGFRP2	22.6575	22.6519	22.5468	22.4139	22.5739	22.5558	22.4782	22.544	22.6918	22.6012	22.4893	-0.0381255	-0.171637	0.095386	22.564	-0.647221	0.533846	0.993295	-5.09749	0	0	-0.1363	-0.269811	-0.00278804	22.564	-2.31383	0.0462921	0.357799	-4.79458	0	0	-0.162139	-0.311409	-0.0128686	22.564	-2.4619	0.0363611	0.398064	-4.4543	0	0
Q7Z4W1	L-xylulose reductase	DCXR	Q7Z4W1;J3KS22;J3QS36;J3KRZ4;J3QL34;J3QS45;J3KSZ5;J3QRQ2	Q7Z4W1;J3KS22;J3QS36;J3KRZ4;J3QL34;J3QS45;J3KSZ5	sp|Q7Z4W1|DCXR_HUMAN L-xylulose reductase OS=Homo sapiens OX=9606 GN=DCXR PE=1 SV=2;tr|J3KS22|J3KS22_HUMAN L-xylulose reductase (Fragment) OS=Homo sapiens OX=9606 GN=DCXR PE=1 SV=8;tr|J3QS36|J3QS36_HUMAN L-xylulose reductase (Fragment) OS=Homo sapiens OX=9	L-xylulose reductase	DCXR	20.9812	20.9823	21.0691	21.1336	21.0023	21.0606	21.1128	21.108	20.9675	21.3887	21.434	0.160208	-0.114889	0.435305	21.1127	1.31994	0.219837	0.993295	-4.62726	0	0	0.221596	-0.053501	0.496693	21.1127	1.82571	0.1016	0.499276	-5.54367	0	0	0.137143	-0.170425	0.444712	21.1127	1.01063	0.338915	0.885426	-6.46419	0	0
Q7Z589	Protein EMSY	EMSY	Q7Z589;E9PMC9;H0YCS3;H0YET8;E9PPE6;H0YEP9	Q7Z589;E9PMC9	sp|Q7Z589|EMSY_HUMAN BRCA2-interacting transcriptional repressor EMSY OS=Homo sapiens OX=9606 GN=EMSY PE=1 SV=2;tr|E9PMC9|E9PMC9_HUMAN BRCA2-interacting transcriptional repressor EMSY OS=Homo sapiens OX=9606 GN=EMSY PE=1 SV=1	Protein EMSY	EMSY;C11orf30	17.5363	17.6923	17.5958	17.558	17.5888	17.5385	17.459	17.4927	17.2802	17.1656	17.1916	-0.00298592	-0.349137	0.343165	17.4635	-0.019551	0.984833	0.999356	-5.2643	0	0	-0.0529211	-0.399072	0.29323	17.4635	-0.346513	0.737019	0.911401	-7.04009	0	0	0.056953	-0.330055	0.443961	17.4635	0.333543	0.746458	0.985033	-6.93634	0	0
Q7Z591	AT-hook-containing transcription factor	AKNA	Q7Z591	Q7Z591	sp|Q7Z591|AKNA_HUMAN Microtubule organization protein AKNA OS=Homo sapiens OX=9606 GN=AKNA PE=1 SV=2	AT-hook-containing transcription factor	AKNA	17.6773	17.7341	17.4181	17.5531	17.521	17.4671	17.3761	17.4459	17.389	17.2547	17.2127	-0.0437903	-0.327881	0.240301	17.459	-0.349363	0.734951	0.999356	-5.21479	0	0	-0.193398	-0.477489	0.0906925	17.459	-1.54295	0.157659	0.576175	-5.94137	0	0	-0.0295317	-0.347155	0.288092	17.459	-0.210733	0.837848	0.991753	-6.9729	0	0
Q7Z5G4	Golgin subfamily A member 7	GOLGA7	Q7Z5G4	Q7Z5G4	sp|Q7Z5G4|GOGA7_HUMAN Golgin subfamily A member 7 OS=Homo sapiens OX=9606 GN=GOLGA7 PE=1 SV=2	Golgin subfamily A member 7	GOLGA7	17.3351	17.3621	17.0919	17.197	17.3803	17.5001	17.3793	17.3585	17.5055	17.7195	17.4779	0.120291	-0.155302	0.395885	17.3916	0.989285	0.348688	0.993295	-4.88871	0	0	-0.0905808	-0.366174	0.185013	17.3916	-0.744944	0.475541	0.795713	-6.80859	0	0	-0.129161	-0.437284	0.178962	17.3916	-0.950088	0.367185	0.897728	-6.52323	0	0
Q7Z5J4	Retinoic acid-induced protein 1	RAI1	Q7Z5J4;A0A1W2PQJ7;A8MXE8;J3QLL5	Q7Z5J4;A0A1W2PQJ7	sp|Q7Z5J4|RAI1_HUMAN Retinoic acid-induced protein 1 OS=Homo sapiens OX=9606 GN=RAI1 PE=1 SV=2;tr|A0A1W2PQJ7|A0A1W2PQJ7_HUMAN Retinoic acid-induced protein 1 OS=Homo sapiens OX=9606 GN=RAI1 PE=1 SV=1	Retinoic acid-induced protein 1	RAI1	16.4458	16.5609	16.355	16.2765	16.3417	16.2998	16.2867	16.5053	16.1773	15.9749	15.8445	-0.0430922	-0.44147	0.355286	16.2789	-0.245166	0.811895	0.999356	-5.23989	0	0	-0.159544	-0.557922	0.238834	16.2789	-0.907698	0.387985	0.748994	-6.67072	0	0	0.0693531	-0.376047	0.514753	16.2789	0.352916	0.732376	0.985033	-6.9291	0	0
Q7Z5K2	Wings apart-like protein homolog	WAPAL	Q7Z5K2;Q8WVX6;F6QZY1	Q7Z5K2	sp|Q7Z5K2|WAPL_HUMAN Wings apart-like protein homolog OS=Homo sapiens OX=9606 GN=WAPL PE=1 SV=1	Wings apart-like protein homolog	WAPAL	21.6192	21.6481	21.6596	21.5841	21.6345	21.6286	21.6006	21.5934	21.5655	21.4847	21.5432	-0.0192806	-0.155962	0.117401	21.5965	-0.319717	0.75657	0.999356	-5.22281	0	0	-0.0052987	-0.14198	0.131383	21.5965	-0.087865	0.931932	0.980543	-7.10173	0	0	-0.0176833	-0.170498	0.135131	21.5965	-0.262273	0.799088	0.98936	-6.95954	0	0
Q7Z5L9	Interferon regulatory factor 2-binding protein 2	IRF2BP2	Q7Z5L9	Q7Z5L9	sp|Q7Z5L9|I2BP2_HUMAN Interferon regulatory factor 2-binding protein 2 OS=Homo sapiens OX=9606 GN=IRF2BP2 PE=1 SV=2	Interferon regulatory factor 2-binding protein 2	IRF2BP2	19.9825	20.1881	20.0414	20.1863	20.0923	20.0611	20.293	20.1049	19.9924	20.5056	20.6836	0.229204	-0.137023	0.595431	20.1937	1.4185	0.190143	0.993295	-4.5406	0	0	0.316971	-0.0492556	0.683198	20.1937	1.96167	0.0818291	0.448697	-5.34151	0	0	0.123168	-0.286287	0.532622	20.1937	0.681785	0.512747	0.947521	-6.74743	0	0
Q7Z5R6	Amyloid beta A4 precursor protein-binding family B member 1-interacting protein	APBB1IP	Q7Z5R6;Q70E73;C9J164;C9K0J5	Q7Z5R6	sp|Q7Z5R6|AB1IP_HUMAN Amyloid beta A4 precursor protein-binding family B member 1-interacting protein OS=Homo sapiens OX=9606 GN=APBB1IP PE=1 SV=1	Amyloid beta A4 precursor protein-binding family B member 1-interacting protein	APBB1IP	21.2484	21.2258	21.1694	21.2395	21.2603	21.2604	21.1908	21.0662	20.8856	20.8591	20.9543	-0.0163591	-0.334043	0.301325	21.1236	-0.116714	0.909682	0.999356	-5.25887	0	0	-0.0266095	-0.344293	0.291074	21.1236	-0.189844	0.853696	0.959078	-7.08612	0	0	0.0214252	-0.333756	0.376606	21.1236	0.13672	0.894299	0.993017	-6.98704	0	0
Q7Z628	Neuroepithelial cell-transforming gene 1 protein	NET1	Q7Z628	Q7Z628	sp|Q7Z628|ARHG8_HUMAN Neuroepithelial cell-transforming gene 1 protein OS=Homo sapiens OX=9606 GN=NET1 PE=1 SV=1	Neuroepithelial cell-transforming gene 1 protein	NET1	15.6877	15.594	15.1181	15.2784	15.3712	15.4585	15.0705	15.2866	15.7049	15.4431	15.0006	-0.0893941	-0.299431	0.120642	15.3649	-0.964651	0.36023	0.993295	-4.90606	0	0	-0.524893	-0.734929	-0.314856	15.3649	-5.66411	0.00032253	0.0148542	0.332927	0	0	-0.30544	-0.540268	-0.0706125	15.3649	-2.94804	0.0164902	0.257897	-3.66498	0	0
Q7Z6B0	Coiled-coil domain-containing protein 91	CCDC91	Q7Z6B0;A0A0A0MTP0;A0A0A0MTK0;H0YGB4;F5GZH9;H0YH48;F5GWR1;F5GWB1;H0YH50;H0YGN9;H0YFR6	Q7Z6B0;A0A0A0MTP0;A0A0A0MTK0	sp|Q7Z6B0|CCD91_HUMAN Coiled-coil domain-containing protein 91 OS=Homo sapiens OX=9606 GN=CCDC91 PE=1 SV=2;tr|A0A0A0MTP0|A0A0A0MTP0_HUMAN Coiled-coil domain-containing protein 91 OS=Homo sapiens OX=9606 GN=CCDC91 PE=1 SV=1;tr|A0A0A0MTK0|A0A0A0MTK0_HUMAN Co	Coiled-coil domain-containing protein 91	CCDC91	17.4746	17.6637	17.8945	17.8201	17.6039	17.7388	17.6654	17.7324	17.4963	17.3618	17.435	0.0631577	-0.229135	0.35545	17.6261	0.489739	0.636179	0.997568	-5.16767	0	0	0.140009	-0.152284	0.432301	17.6261	1.08566	0.306196	0.704125	-6.49465	0	0	0.251297	-0.0754963	0.57809	17.6261	1.74289	0.115749	0.636713	-5.55767	0	0
Q7Z6E9	E3 ubiquitin-protein ligase RBBP6	RBBP6	Q7Z6E9;A0A2R8Y880;H3BSK8;H3BUN0;I3L3Y2;A0A087WY32	Q7Z6E9;A0A2R8Y880	sp|Q7Z6E9|RBBP6_HUMAN E3 ubiquitin-protein ligase RBBP6 OS=Homo sapiens OX=9606 GN=RBBP6 PE=1 SV=1;tr|A0A2R8Y880|A0A2R8Y880_HUMAN E3 ubiquitin-protein ligase RBBP6 (Fragment) OS=Homo sapiens OX=9606 GN=RBBP6 PE=1 SV=1	E3 ubiquitin-protein ligase RBBP6	RBBP6	21.3667	21.3454	21.2952	21.2911	21.3923	21.2987	21.3207	21.3133	21.4062	21.2788	21.3227	-0.0807532	-0.182669	0.0211622	21.3301	-1.79588	0.1065	0.993295	-4.18316	0	0	-0.0755622	-0.177478	0.0263531	21.3301	-1.68043	0.127599	0.534887	-5.75229	0	0	-0.0862222	-0.200167	0.0277227	21.3301	-1.71506	0.120897	0.647836	-5.59729	0	0
Q7Z6I6	Rho GTPase-activating protein 30	ARHGAP30	Q7Z6I6;A0A0A0MRJ9;A0A0A0MRJ8;E9PLT5	Q7Z6I6;A0A0A0MRJ9;A0A0A0MRJ8	sp|Q7Z6I6|RHG30_HUMAN Rho GTPase-activating protein 30 OS=Homo sapiens OX=9606 GN=ARHGAP30 PE=1 SV=3;tr|A0A0A0MRJ9|A0A0A0MRJ9_HUMAN Rho GTPase-activating protein 30 OS=Homo sapiens OX=9606 GN=ARHGAP30 PE=1 SV=1;tr|A0A0A0MRJ8|A0A0A0MRJ8_HUMAN Rho GTPase-act	Rho GTPase-activating protein 30	ARHGAP30	18.9999	19.0397	18.9461	18.9827	19.052	19.0385	19.0513	18.8892	18.773	18.6705	18.5875	-0.0254108	-0.354055	0.303234	18.9119	-0.175246	0.864814	0.999356	-5.25188	0	0	-0.0800323	-0.408677	0.248612	18.9119	-0.551944	0.59459	0.856118	-6.94049	0	0	-0.00572968	-0.373165	0.361706	18.9119	-0.0353431	0.972587	0.996875	-6.99665	0	0
Q7Z6I8	UPF0461 protein C5orf24	C5orf24	Q7Z6I8;H0YAE0	Q7Z6I8;H0YAE0	sp|Q7Z6I8|CE024_HUMAN UPF0461 protein C5orf24 OS=Homo sapiens OX=9606 GN=C5orf24 PE=1 SV=1;tr|H0YAE0|H0YAE0_HUMAN UPF0461 protein C5orf24 (Fragment) OS=Homo sapiens OX=9606 GN=C5orf24 PE=1 SV=1	UPF0461 protein C5orf24	C5orf24	16.623	16.5732	16.4153	16.3715	16.6208	16.4963	16.5983	16.4608	16.7018	16.691	16.6059	-0.0617148	-0.23044	0.10701	16.5598	-0.829022	0.428793	0.993295	-4.99545	0	0	-0.108736	-0.277461	0.0599887	16.5598	-1.46067	0.178534	0.594361	-6.05011	0	0	-0.232392	-0.421032	-0.0437514	16.5598	-2.79217	0.0212266	0.30032	-3.91919	0	0
Q7Z6J0	E3 ubiquitin-protein ligase SH3RF1	SH3RF1	Q7Z6J0	Q7Z6J0	sp|Q7Z6J0|SH3R1_HUMAN E3 ubiquitin-protein ligase SH3RF1 OS=Homo sapiens OX=9606 GN=SH3RF1 PE=1 SV=2	E3 ubiquitin-protein ligase SH3RF1	SH3RF1	13.0086	13.0808	13.3221	13.3723	13.2531	13.2892	13.1075	13.197	12.4949	12.1639	12.6682	-0.074243	-0.775733	0.627247	12.9962	-0.239878	0.815866	0.999356	-5.24094	0	0	0.113732	-0.587758	0.815222	12.9962	0.367466	0.721869	0.904435	-7.03194	0	0	0.365785	-0.418505	1.15007	12.9962	1.05707	0.31836	0.865638	-6.41694	0	0
Q7Z6J9	tRNA-splicing endonuclease subunit Sen54	TSEN54	Q7Z6J9;J3KRC5;J3QLM6;J9JIH8	Q7Z6J9	sp|Q7Z6J9|SEN54_HUMAN tRNA-splicing endonuclease subunit Sen54 OS=Homo sapiens OX=9606 GN=TSEN54 PE=1 SV=3	tRNA-splicing endonuclease subunit Sen54	TSEN54	18.6225	18.6099	18.8839	18.7443	18.7904	18.589	18.8614	18.6661	18.4369	18.5845	18.595	-0.0221527	-0.255003	0.210698	18.6713	-0.215628	0.834144	0.999356	-5.24544	0	0	0.163534	-0.0693162	0.396385	18.6713	1.5918	0.146318	0.562493	-5.8752	0	0	0.088607	-0.171728	0.348942	18.6713	0.771423	0.460472	0.925657	-6.67964	0	0
Q7Z6K3	Protein prenyltransferase alpha subunit repeat-containing protein 1	PTAR1	Q7Z6K3;X6R9N0;J3KQP8	Q7Z6K3;X6R9N0	sp|Q7Z6K3|PTAR1_HUMAN Protein prenyltransferase alpha subunit repeat-containing protein 1 OS=Homo sapiens OX=9606 GN=PTAR1 PE=1 SV=2;tr|X6R9N0|X6R9N0_HUMAN Protein prenyltransferase alpha subunit repeat-containing protein 1 OS=Homo sapiens OX=9606 GN=PTAR1	Protein prenyltransferase alpha subunit repeat-containing protein 1	PTAR1	15.8123	15.7774	15.517	15.3734	15.6829	15.8025	15.6844	15.4337	15.5662	15.6826	15.1702	0.0670222	-0.211119	0.345164	15.5912	0.546147	0.598404	0.997568	-5.14457	0	0	-0.229947	-0.508089	0.0481941	15.5912	-1.87378	0.0941451	0.479924	-5.4729	0	0	-0.283579	-0.594551	0.0273922	15.5912	-2.06686	0.0691019	0.528652	-5.07639	0	0
Q7Z6L1	Tectonin beta-propeller repeat-containing protein 1	TECPR1	Q7Z6L1	Q7Z6L1	sp|Q7Z6L1|TCPR1_HUMAN Tectonin beta-propeller repeat-containing protein 1 OS=Homo sapiens OX=9606 GN=TECPR1 PE=1 SV=1	Tectonin beta-propeller repeat-containing protein 1	TECPR1	16.0362	15.9576	16.0479	15.9681	15.8617	16.1385	16.0548	16.041	15.9831	15.874	16.0083	0.0297032	-0.145391	0.204798	15.9974	0.384492	0.709652	0.999356	-5.20441	0	0	0.0766728	-0.0984217	0.251767	15.9974	0.992487	0.347209	0.730111	-6.58996	0	0	0.0442105	-0.151551	0.239972	15.9974	0.511863	0.621221	0.973137	-6.8549	0	0
Q7Z6M1	Rab9 effector protein with kelch motifs	RABEPK	Q7Z6M1;Q5T1S4;Q5T1S5	Q7Z6M1	sp|Q7Z6M1|RABEK_HUMAN Rab9 effector protein with kelch motifs OS=Homo sapiens OX=9606 GN=RABEPK PE=1 SV=1	Rab9 effector protein with kelch motifs	RABEPK	17.51	17.518	17.6058	17.5818	17.5405	17.3591	17.573	17.6482	17.237	17.3399	17.4251	-0.0235061	-0.237468	0.190456	17.4853	-0.249	0.809019	0.999356	-5.23912	0	0	0.105444	-0.108518	0.319406	17.4853	1.11697	0.29329	0.69303	-6.46115	0	0	0.185819	-0.0533978	0.425036	17.4853	1.76058	0.112582	0.63128	-5.53233	0	0
Q7Z6V5	tRNA-specific adenosine deaminase 2	ADAT2	Q7Z6V5	Q7Z6V5	sp|Q7Z6V5|ADAT2_HUMAN tRNA-specific adenosine deaminase 2 OS=Homo sapiens OX=9606 GN=ADAT2 PE=1 SV=1	tRNA-specific adenosine deaminase 2	ADAT2	12.9433	13.0838	13.0395	12.9215	13.0667	13.1768	13.1973	13.3107	12.4544	12.6191	12.7557	0.138465	-0.337184	0.614114	12.9608	0.659796	0.52611	0.993295	-5.09113	0	0	0.176052	-0.299596	0.651701	12.9608	0.838903	0.423511	0.76979	-6.73183	0	0	0.294623	-0.237168	0.826414	12.9608	1.25569	0.241234	0.799126	-6.19711	0	0
Q7Z6Z7	E3 ubiquitin-protein ligase HUWE1	HUWE1	Q7Z6Z7;H0Y659;A0A1B0GXC7;A0A087X146;A0A087X1S3	Q7Z6Z7	sp|Q7Z6Z7|HUWE1_HUMAN E3 ubiquitin-protein ligase HUWE1 OS=Homo sapiens OX=9606 GN=HUWE1 PE=1 SV=3	E3 ubiquitin-protein ligase HUWE1	HUWE1	23.0309	23.044	23.0788	23.0719	23.0504	23.0896	23.0271	23.0609	23.0248	23.0125	23.0208	0.013306	-0.091572	0.118184	23.0465	0.287554	0.78028	0.999356	-5.23072	0	0	0.00685387	-0.0980241	0.111732	23.0465	0.148118	0.885555	0.972494	-7.09388	0	0	0.0310488	-0.0862084	0.148306	23.0465	0.600152	0.563391	0.958671	-6.80258	0	0
Q7Z7A1	Centriolin	CNTRL	Q7Z7A1;Q5JVD1;Q5JVD6;Q5JVD3	Q7Z7A1;Q5JVD1	sp|Q7Z7A1|CNTRL_HUMAN Centriolin OS=Homo sapiens OX=9606 GN=CNTRL PE=1 SV=2;tr|Q5JVD1|Q5JVD1_HUMAN Centriolin OS=Homo sapiens OX=9606 GN=CNTRL PE=1 SV=1	Centriolin	CNTRL	17.279	17.261	17.1773	17.0773	17.2436	17.0872	17.0131	17.151	17.1956	16.9458	16.6777	-0.141405	-0.425086	0.142275	17.1008	-1.12978	0.288137	0.993295	-4.78377	0	0	-0.283367	-0.567047	0.000314161	17.1008	-2.26399	0.0502046	0.369236	-4.87359	0	0	-0.125267	-0.442432	0.191897	17.1008	-0.895178	0.394288	0.904163	-6.5742	0	0
Q7Z7A3	Cytoplasmic tRNA 2-thiolation protein 1	CTU1	Q7Z7A3	Q7Z7A3	sp|Q7Z7A3|CTU1_HUMAN Cytoplasmic tRNA 2-thiolation protein 1 OS=Homo sapiens OX=9606 GN=CTU1 PE=1 SV=1	Cytoplasmic tRNA 2-thiolation protein 1	CTU1	14.6377	14.8583	14.7488	14.1055	14.4863	14.7221	14.2472	14.2062	14.259	14.3808	14.3435	0.192724	-0.181548	0.566997	14.4541	1.16709	0.273529	0.993295	-4.75428	0	0	-0.0144871	-0.388759	0.359785	14.4541	-0.0877302	0.932036	0.980543	-7.10174	0	0	-0.305151	-0.7236	0.113298	14.4541	-1.65283	0.133181	0.666702	-5.68472	0	0
Q7Z7A4	PX domain-containing protein kinase-like protein	PXK	Q7Z7A4;W5RWE6;H7C4V0;E9PD56;H7BYG4;A0A0C4DG95;C9IYJ2;F8WDF7	Q7Z7A4;W5RWE6;H7C4V0;E9PD56;H7BYG4;A0A0C4DG95	sp|Q7Z7A4|PXK_HUMAN PX domain-containing protein kinase-like protein OS=Homo sapiens OX=9606 GN=PXK PE=1 SV=1;tr|W5RWE6|W5RWE6_HUMAN PX domain-containing protein kinase-like protein OS=Homo sapiens OX=9606 GN=PXK PE=1 SV=1;tr|H7C4V0|H7C4V0_HUMAN PX domain-	PX domain-containing protein kinase-like protein	PXK	17.6406	17.5065	17.4778	17.4956	17.6066	17.493	17.4081	17.4617	17.4956	17.5352	17.5648	-0.0693684	-0.206	0.0672634	17.5169	-1.15071	0.279867	0.993295	-4.7673	0	0	-0.0973556	-0.233987	0.0392762	17.5169	-1.61497	0.141198	0.553771	-5.84341	0	0	-0.102269	-0.255028	0.0504902	17.5169	-1.51737	0.163904	0.714924	-5.86894	0	0
Q7Z7C8	Transcription initiation factor TFIID subunit 8	TAF8	Q7Z7C8;C9J7M8;A0A0A0MRR3;B4DZU5	Q7Z7C8;C9J7M8;A0A0A0MRR3	sp|Q7Z7C8|TAF8_HUMAN Transcription initiation factor TFIID subunit 8 OS=Homo sapiens OX=9606 GN=TAF8 PE=1 SV=1;tr|C9J7M8|C9J7M8_HUMAN Transcription initiation factor TFIID subunit 8 OS=Homo sapiens OX=9606 GN=TAF8 PE=1 SV=1;tr|A0A0A0MRR3|A0A0A0MRR3_HUMAN T	Transcription initiation factor TFIID subunit 8	TAF8	14.5667	14.5813	14.9492	14.8499	14.8112	14.8473	14.8936	14.4901	14.9841	14.5673	14.7262	-0.122048	-0.433952	0.189857	14.7515	-0.886879	0.398506	0.993295	-4.95862	0	0	0.0689994	-0.242905	0.380904	14.7515	0.501395	0.628276	0.870634	-6.96901	0	0	-0.117329	-0.466048	0.231391	14.7515	-0.762579	0.46547	0.927058	-6.68665	0	0
Q7Z7E8	Ubiquitin-conjugating enzyme E2 Q1	UBE2Q1	Q7Z7E8;Q8WVN8;E9PHD0;H3BN94	Q7Z7E8	sp|Q7Z7E8|UB2Q1_HUMAN Ubiquitin-conjugating enzyme E2 Q1 OS=Homo sapiens OX=9606 GN=UBE2Q1 PE=1 SV=1	Ubiquitin-conjugating enzyme E2 Q1	UBE2Q1	19.3027	19.2973	19.3272	19.3175	19.2869	19.3715	19.394	19.3496	19.2585	19.7303	19.5332	0.183687	-0.0598724	0.427246	19.379	1.70934	0.121982	0.993295	-4.26798	0	0	0.135434	-0.108125	0.378993	19.379	1.26032	0.239635	0.651966	-6.2989	0	0	0.0508457	-0.221462	0.323153	19.379	0.423205	0.682201	0.979745	-6.89952	0	0
Q7Z7F0	UPF0469 protein KIAA0907	KIAA0907	Q7Z7F0	Q7Z7F0	sp|Q7Z7F0|KHDC4_HUMAN KH homology domain-containing protein 4 OS=Homo sapiens OX=9606 GN=KHDC4 PE=1 SV=1	UPF0469 protein KIAA0907	KIAA0907	18.0838	18.1445	18.071	18.0407	18.162	18.0744	18.0954	17.9783	18.2234	18.1961	18.1604	-0.018081	-0.152058	0.115896	18.1118	-0.30588	0.766739	0.999356	-5.22631	0	0	-0.0475077	-0.181484	0.0864689	18.1118	-0.803695	0.442536	0.779886	-6.76152	0	0	-0.146922	-0.296712	0.00286868	18.1118	-2.2231	0.0536561	0.480482	-4.83382	0	0
Q7Z7F7	39S ribosomal protein L55, mitochondrial	MRPL55	Q7Z7F7;X6R631;X6RIW1	Q7Z7F7;X6R631	sp|Q7Z7F7|RM55_HUMAN 39S ribosomal protein L55, mitochondrial OS=Homo sapiens OX=9606 GN=MRPL55 PE=1 SV=1;tr|X6R631|X6R631_HUMAN 39S ribosomal protein L55, mitochondrial OS=Homo sapiens OX=9606 GN=MRPL55 PE=1 SV=2	39S ribosomal protein L55, mitochondrial	MRPL55	17.7076	17.8019	17.5318	17.9695	17.6156	17.6494	17.7675	17.8635	17.3195	17.6547	17.3189	0.154398	-0.141162	0.449957	17.6545	1.184	0.267109	0.993295	-4.74072	0	0	-0.00819619	-0.303756	0.287363	17.6545	-0.0628527	0.951275	0.985971	-7.10381	0	0	0.368873	0.0384273	0.699318	17.6545	2.53007	0.0325323	0.375217	-4.34455	0	0
Q7Z7G8	Vacuolar protein sorting-associated protein 13B	VPS13B	Q7Z7G8	Q7Z7G8	sp|Q7Z7G8|VP13B_HUMAN Vacuolar protein sorting-associated protein 13B OS=Homo sapiens OX=9606 GN=VPS13B PE=1 SV=2	Vacuolar protein sorting-associated protein 13B	VPS13B	11.375	10.667	11.7777	11.8908	11.5606	10.7082	11.635	11.0021	11.5477	11.3609	10.9927	-0.582416	-1.23114	0.0663113	11.3198	-2.03483	0.0727614	0.993295	-3.94343	0	0	-0.0259858	-0.674713	0.622741	11.3198	-0.0907882	0.929674	0.980202	-7.10144	0	0	-0.0480213	-0.77332	0.677278	11.3198	-0.150063	0.884065	0.992458	-6.98493	0	0
Q7Z7H5	Transmembrane emp24 domain-containing protein 4	TMED4	Q7Z7H5;F8W7F7	Q7Z7H5;F8W7F7	sp|Q7Z7H5|TMED4_HUMAN Transmembrane emp24 domain-containing protein 4 OS=Homo sapiens OX=9606 GN=TMED4 PE=1 SV=1;tr|F8W7F7|F8W7F7_HUMAN Transmembrane emp24 domain-containing protein 4 OS=Homo sapiens OX=9606 GN=TMED4 PE=1 SV=1	Transmembrane emp24 domain-containing protein 4	TMED4	19.5305	19.6789	19.7168	19.7838	19.6734	19.6187	19.8704	19.7443	19.9572	19.8688	20.0386	0.00182284	-0.278642	0.282288	19.771	0.0147308	0.988572	0.999356	-5.26437	0	0	0.154898	-0.125567	0.435363	19.771	1.25177	0.242593	0.652452	-6.30897	0	0	0.0436951	-0.269874	0.357264	19.771	0.315832	0.75942	0.985033	-6.94261	0	0
Q7Z7H8	39S ribosomal protein L10, mitochondrial	MRPL10	Q7Z7H8	Q7Z7H8	sp|Q7Z7H8|RM10_HUMAN 39S ribosomal protein L10, mitochondrial OS=Homo sapiens OX=9606 GN=MRPL10 PE=1 SV=3	39S ribosomal protein L10, mitochondrial	MRPL10	16.2368	16.3915	16.3501	16.6346	16.451	16.4373	16.5303	16.4727	16.3444	15.8835	15.9474	-0.106644	-0.511892	0.298603	16.3345	-0.596449	0.565754	0.993295	-5.12204	0	0	-0.0681498	-0.473397	0.337098	16.3345	-0.381154	0.71204	0.899716	-7.02636	0	0	0.209564	-0.243516	0.662644	16.3345	1.04833	0.322156	0.867114	-6.42596	0	0
Q7Z7K6	Centromere protein V	CENPV	Q7Z7K6;A0A0M3HER2	Q7Z7K6;A0A0M3HER2	sp|Q7Z7K6|CENPV_HUMAN Centromere protein V OS=Homo sapiens OX=9606 GN=CENPV PE=1 SV=1;tr|A0A0M3HER2|A0A0M3HER2_HUMAN Centromere protein V OS=Homo sapiens OX=9606 GN=CENPV PE=1 SV=1	Centromere protein V	CENPV	20.7516	20.8033	20.8366	20.941	20.834	20.7126	20.9661	20.9317	20.9268	20.9937	21.1509	-0.000918573	-0.224372	0.222535	20.8953	-0.00931714	0.992772	0.999356	-5.26442	0	0	0.147042	-0.0764117	0.370495	20.8953	1.49145	0.170455	0.587711	-6.00984	0	0	0.0988902	-0.150938	0.348719	20.8953	0.897155	0.393288	0.903777	-6.57241	0	0
Q7Z7L1	Schlafen family member 11	SLFN11	Q7Z7L1;Q68D06;K7ER38;C9JUT2;K7EIM3;K7ES87;C9JDG6;C9J902	Q7Z7L1	sp|Q7Z7L1|SLN11_HUMAN Schlafen family member 11 OS=Homo sapiens OX=9606 GN=SLFN11 PE=1 SV=2	Schlafen family member 11	SLFN11	18.5975	18.5485	18.5003	18.4435	18.5787	18.6234	18.4761	18.5646	18.4254	18.5268	18.4323	0.0323561	-0.114211	0.178923	18.5197	0.500351	0.628982	0.997568	-5.1635	0	0	-0.0643074	-0.210875	0.08226	18.5197	-0.994443	0.346307	0.729079	-6.58803	0	0	-0.0298387	-0.193706	0.134029	18.5197	-0.412709	0.689597	0.979745	-6.90426	0	0
Q7Z7N9	Transmembrane protein 179B	TMEM179B	Q7Z7N9	Q7Z7N9	sp|Q7Z7N9|T179B_HUMAN Transmembrane protein 179B OS=Homo sapiens OX=9606 GN=TMEM179B PE=1 SV=1	Transmembrane protein 179B	TMEM179B	16.5702	16.6298	16.3787	16.2626	16.4358	16.6677	16.3127	15.8233	16.5299	17.0137	15.7837	0.258453	-0.149263	0.666168	16.4007	1.43675	0.185041	0.993295	-4.52419	0	0	-0.353602	-0.761317	0.054114	16.4007	-1.96568	0.0813052	0.447756	-5.33546	0	0	-0.468976	-0.924816	-0.0131363	16.4007	-2.33182	0.0449553	0.442137	-4.66213	0	0
Q86SE9	Polycomb group RING finger protein 5	PCGF5	Q86SE9	Q86SE9	sp|Q86SE9|PCGF5_HUMAN Polycomb group RING finger protein 5 OS=Homo sapiens OX=9606 GN=PCGF5 PE=1 SV=1	Polycomb group RING finger protein 5	PCGF5	15.1158	15.2117	15.144	15.509	15.4471	15.2315	15.3235	15.5509	15.3398	14.385	14.9788	-0.358205	-0.841973	0.125564	15.2034	-1.67823	0.128037	0.993295	-4.29813	0	0	-0.152127	-0.635895	0.331641	15.2034	-0.712731	0.494297	0.806103	-6.83306	0	0	0.229064	-0.311806	0.769933	15.2034	0.959888	0.362494	0.895905	-6.51387	0	0
Q86SF2	N-acetylgalactosaminyltransferase 7	GALNT7	Q86SF2;H0YAH3;E9PBY3;H0YAK0	Q86SF2;H0YAH3	sp|Q86SF2|GALT7_HUMAN N-acetylgalactosaminyltransferase 7 OS=Homo sapiens OX=9606 GN=GALNT7 PE=1 SV=1;tr|H0YAH3|H0YAH3_HUMAN Polypeptide N-acetylgalactosaminyltransferase (Fragment) OS=Homo sapiens OX=9606 GN=GALNT7 PE=1 SV=1	N-acetylgalactosaminyltransferase 7;Polypeptide N-acetylgalactosaminyltransferase	GALNT7	19.5163	19.482	19.5953	19.5502	19.4207	19.4012	19.4612	19.6081	19.2575	19.1776	19.2652	-0.0445917	-0.295861	0.206677	19.4305	-0.402227	0.697018	0.999356	-5.19881	0	0	0.0423651	-0.208904	0.293634	19.4305	0.382142	0.711332	0.899716	-7.02595	0	0	0.18099	-0.0999372	0.461918	19.4305	1.46022	0.178655	0.73575	-5.94393	0	0
Q86SK9	Stearoyl-CoA desaturase 5	SCD5	Q86SK9	Q86SK9	sp|Q86SK9|SCD5_HUMAN Stearoyl-CoA desaturase 5 OS=Homo sapiens OX=9606 GN=SCD5 PE=1 SV=2	Stearoyl-CoA desaturase 5	SCD5	17.8965	18.0449	18.1593	18.0284	17.9235	17.9532	18.1169	18.2744	18.0225	18.477	18.4942	0.210883	-0.131424	0.55319	18.1264	1.39631	0.196509	0.993295	-4.5604	0	0	0.309314	-0.0329929	0.651622	18.1264	2.04805	0.0712287	0.428914	-5.21013	0	0	0.203891	-0.17882	0.586602	18.1264	1.20749	0.258393	0.820518	-6.25298	0	0
Q86SX6	Glutaredoxin-related protein 5, mitochondrial	GLRX5	Q86SX6	Q86SX6	sp|Q86SX6|GLRX5_HUMAN Glutaredoxin-related protein 5, mitochondrial OS=Homo sapiens OX=9606 GN=GLRX5 PE=1 SV=2	Glutaredoxin-related protein 5, mitochondrial	GLRX5	19.9895	20.1164	20.1298	20.0944	20.0957	20.0662	20.0609	20.1029	19.9395	20.0663	19.9819	0.0747077	-0.0619978	0.211413	20.0585	1.23861	0.247202	0.993295	-4.69605	0	0	0.0492903	-0.0874152	0.185996	20.0585	0.817206	0.435168	0.77719	-6.75025	0	0	0.0903785	-0.062463	0.24322	20.0585	1.34023	0.21342	0.772476	-6.09549	0	0
Q86SZ2	Trafficking protein particle complex subunit 6B	TRAPPC6B	Q86SZ2;G3V2H7	Q86SZ2	sp|Q86SZ2|TPC6B_HUMAN Trafficking protein particle complex subunit 6B OS=Homo sapiens OX=9606 GN=TRAPPC6B PE=1 SV=1	Trafficking protein particle complex subunit 6B	TRAPPC6B	17.3455	17.2416	17.4231	17.4954	17.113	17.4526	17.2034	17.3925	17.2151	17.2675	17.4554	0.0960157	-0.118693	0.310725	17.3277	1.01356	0.337589	0.993295	-4.8713	0	0	0.136071	-0.0786377	0.35078	17.3277	1.43639	0.18514	0.601096	-6.0815	0	0	0.219372	-0.0206796	0.459424	17.3277	2.07125	0.0686137	0.526065	-5.06964	0	0
Q86T03	Type 1 phosphatidylinositol 4,5-bisphosphate 4-phosphatase	TMEM55B	Q86T03;G3V5T5;H0YJ90	Q86T03	sp|Q86T03|PP4P1_HUMAN Type 1 phosphatidylinositol 4,5-bisphosphate 4-phosphatase OS=Homo sapiens OX=9606 GN=PIP4P1 PE=1 SV=1	Type 1 phosphatidylinositol 4,5-bisphosphate 4-phosphatase	TMEM55B	16.0777	16.1323	16.4557	16.3476	16.2904	16.1835	16.2279	16.267	16.0494	16.2982	16.3991	0.0655261	-0.134287	0.26534	16.2481	0.743268	0.476505	0.993295	-5.04625	0	0	0.221706	0.0218928	0.42152	16.2481	2.51483	0.0333515	0.309137	-4.47218	0	0	0.168121	-0.0552778	0.391519	16.2481	1.70568	0.122681	0.649952	-5.61058	0	0
Q86T24	Transcriptional regulator Kaiso	ZBTB33	Q86T24	Q86T24	sp|Q86T24|KAISO_HUMAN Transcriptional regulator Kaiso OS=Homo sapiens OX=9606 GN=ZBTB33 PE=1 SV=2	Transcriptional regulator Kaiso	ZBTB33	18.0645	18.0554	17.9164	17.8264	17.9257	17.8977	17.7108	17.8343	17.551	17.4086	17.4651	-0.0598488	-0.496041	0.376343	17.7869	-0.310981	0.762984	0.999356	-5.22504	0	0	-0.149652	-0.585844	0.28654	17.7869	-0.777608	0.456998	0.788975	-6.7828	0	0	-0.0167496	-0.504427	0.470928	17.7869	-0.0778444	0.939676	0.996005	-6.994	0	0
Q86T82	Ubiquitin carboxyl-terminal hydrolase 37	USP37	Q86T82;Q86W68	Q86T82	sp|Q86T82|UBP37_HUMAN Ubiquitin carboxyl-terminal hydrolase 37 OS=Homo sapiens OX=9606 GN=USP37 PE=1 SV=2	Ubiquitin carboxyl-terminal hydrolase 37	USP37	16.6466	16.5558	16.2115	16.0106	16.5694	16.6211	16.1115	16.0441	16.8124	16.3137	16.0254	-0.17929	-0.398105	0.0395255	16.3566	-1.85709	0.0966727	0.993295	-4.12241	0	0	-0.560009	-0.778824	-0.341194	16.3566	-5.80061	0.00027195	0.0135425	0.512653	0	0	-0.648748	-0.893391	-0.404105	16.3566	-6.01035	0.000210263	0.0143279	0.861098	0	0
Q86TB9	Protein PAT1 homolog 1	PATL1	Q86TB9	Q86TB9	sp|Q86TB9|PATL1_HUMAN Protein PAT1 homolog 1 OS=Homo sapiens OX=9606 GN=PATL1 PE=1 SV=2	Protein PAT1 homolog 1	PATL1	19.4937	19.4049	19.3254	19.272	19.3606	19.3636	19.2841	19.1708	19.4258	18.8543	19.0057	-0.219101	-0.550879	0.112676	19.2692	-1.49677	0.169094	0.993295	-4.46949	0	0	-0.22163	-0.553407	0.110148	19.2692	-1.51404	0.164733	0.581215	-5.97997	0	0	-0.205343	-0.576281	0.165596	19.2692	-1.25468	0.241581	0.799345	-6.19829	0	0
Q86TI0	TBC1 domain family member 1	TBC1D1	Q86TI0;H0Y8P0;C9JIE2;A0JNU9;H7C380;H0YA01;B5MCJ2;H7C0Z7	Q86TI0;H0Y8P0	sp|Q86TI0|TBCD1_HUMAN TBC1 domain family member 1 OS=Homo sapiens OX=9606 GN=TBC1D1 PE=1 SV=2;tr|H0Y8P0|H0Y8P0_HUMAN TBC1 domain family member 1 (Fragment) OS=Homo sapiens OX=9606 GN=TBC1D1 PE=1 SV=3	TBC1 domain family member 1	TBC1D1	20.2486	20.3292	20.4215	20.382	20.3468	20.3404	20.3424	20.3976	20.2461	20.1755	20.3619	0.00120672	-0.137873	0.140286	20.3265	0.0196653	0.984745	0.999356	-5.2643	0	0	0.0948114	-0.0442681	0.233891	20.3265	1.54509	0.157146	0.576131	-5.9385	0	0	0.109299	-0.046197	0.264794	20.3265	1.59314	0.146018	0.688235	-5.76698	0	0
Q86TI2	Dipeptidyl peptidase 9	DPP9	Q86TI2;M0R2A8;M0R2G6;M0R3C4;M0R0I1;M0R162;A0A2R8YF65;M0QXI5;M0QXA6;M0R3E8;M0R145;M0QXG6	Q86TI2;M0R2A8	sp|Q86TI2|DPP9_HUMAN Dipeptidyl peptidase 9 OS=Homo sapiens OX=9606 GN=DPP9 PE=1 SV=3;tr|M0R2A8|M0R2A8_HUMAN Dipeptidyl peptidase 9 OS=Homo sapiens OX=9606 GN=DPP9 PE=1 SV=1	Dipeptidyl peptidase 9	DPP9	20.0937	20.0601	20.1423	20.1644	20.0072	20.1202	20.1848	20.1937	20.0162	19.997	20.1359	0.020105	-0.0993906	0.139601	20.1014	0.381337	0.711909	0.999356	-5.20538	0	0	0.11529	-0.00420601	0.234785	20.1014	2.18673	0.0569199	0.387544	-4.99518	0	0	0.140043	0.00644256	0.273643	20.1014	2.3758	0.0418449	0.429192	-4.59212	0	0
Q86TJ2	Transcriptional adapter 2-beta	TADA2B	Q86TJ2	Q86TJ2	sp|Q86TJ2|TAD2B_HUMAN Transcriptional adapter 2-beta OS=Homo sapiens OX=9606 GN=TADA2B PE=1 SV=2	Transcriptional adapter 2-beta	TADA2B	15.6393	15.4936	15.7001	15.7855	15.7194	15.7225	15.877	15.7022	15.7937	15.8815	15.8596	-0.018289	-0.245118	0.20854	15.7431	-0.182746	0.859098	0.999356	-5.25078	0	0	0.0947752	-0.132053	0.321604	15.7431	0.947007	0.368669	0.739819	-6.63401	0	0	0.0263836	-0.227219	0.279986	15.7431	0.235796	0.818934	0.991091	-6.96676	0	0
Q86TN4	tRNA 2-phosphotransferase 1	TRPT1	Q86TN4;F5H8A0;F5H6B6;F5H1K3	Q86TN4;F5H8A0;F5H6B6	sp|Q86TN4|TRPT1_HUMAN tRNA 2-phosphotransferase 1 OS=Homo sapiens OX=9606 GN=TRPT1 PE=1 SV=2;tr|F5H8A0|F5H8A0_HUMAN 2-phosphotransferase (Fragment) OS=Homo sapiens OX=9606 GN=TRPT1 PE=1 SV=1;tr|F5H6B6|F5H6B6_HUMAN tRNA 2-phosphotransferase 1 OS=Homo sap	tRNA 2-phosphotransferase 1	TRPT1	18.0543	18.1455	18.3141	18.2265	18.1103	18.0637	18.3013	18.2303	18.4043	18.5569	18.719	0.065761	-0.299567	0.431089	18.2842	0.407983	0.692939	0.999356	-5.19694	0	0	0.255168	-0.11016	0.620496	18.2842	1.58307	0.148289	0.563618	-5.88711	0	0	0.0387843	-0.369665	0.447233	18.2842	0.215216	0.834456	0.991753	-6.97185	0	0
Q86TP1	Protein prune homolog	PRUNE	Q86TP1;A0A3B3ITN0;Q5SZG1;Q5SZF2	Q86TP1;A0A3B3ITN0	sp|Q86TP1|PRUN1_HUMAN Exopolyphosphatase PRUNE1 OS=Homo sapiens OX=9606 GN=PRUNE1 PE=1 SV=2;tr|A0A3B3ITN0|A0A3B3ITN0_HUMAN Exopolyphosphatase PRUNE1 OS=Homo sapiens OX=9606 GN=PRUNE1 PE=1 SV=1	Protein prune homolog	PRUNE	18.886	18.807	18.7337	18.8371	18.8062	18.8178	18.8349	18.7714	18.9475	18.6839	18.7876	-0.110335	-0.251182	0.0305125	18.8103	-1.7755	0.109973	0.993295	-4.20326	0	0	-0.094481	-0.235328	0.0463664	18.8103	-1.52038	0.163159	0.581215	-5.97155	0	0	-0.0756844	-0.233157	0.0817878	18.8103	-1.08933	0.304661	0.853051	-6.38317	0	0
Q86TU7	Histone-lysine N-methyltransferase setd3	SETD3	Q86TU7;Q6NXR6;C9K0W5	Q86TU7;Q6NXR6	sp|Q86TU7|SETD3_HUMAN Actin-histidine N-methyltransferase OS=Homo sapiens OX=9606 GN=SETD3 PE=1 SV=1;tr|Q6NXR6|Q6NXR6_HUMAN Protein-histidine N-methyltransferase OS=Homo sapiens OX=9606 GN=SETD3 PE=1 SV=1	Histone-lysine N-methyltransferase setd3	SETD3	21.0443	21.0246	21.0916	20.9767	21.0229	20.9455	21.0378	20.9777	20.8664	20.4644	20.7026	-0.16634	-0.51454	0.18186	20.9231	-1.08274	0.307422	0.993295	-4.82	0	0	-0.0338776	-0.382078	0.314323	20.9231	-0.220516	0.830451	0.950592	-7.07919	0	0	-0.000663795	-0.389963	0.388636	20.9231	-0.00386462	0.997002	0.999396	-6.99733	0	0
Q86U28	Iron-sulfur cluster assembly 2 homolog, mitochondrial	ISCA2	Q86U28;J3QSS7	Q86U28;J3QSS7	sp|Q86U28|ISCA2_HUMAN Iron-sulfur cluster assembly 2 homolog, mitochondrial OS=Homo sapiens OX=9606 GN=ISCA2 PE=1 SV=2;tr|J3QSS7|J3QSS7_HUMAN Iron-sulfur cluster assembly 2 homolog, mitochondrial OS=Homo sapiens OX=9606 GN=ISCA2 PE=1 SV=1	Iron-sulfur cluster assembly 2 homolog, mitochondrial	ISCA2	17.6603	17.837	17.7733	17.6916	17.9069	18.0942	17.4596	17.5545	17.7355	18.0385	17.8932	0.222357	-0.0561534	0.500866	17.7859	1.80953	0.104231	0.993295	-4.16966	0	0	-0.0588303	-0.33734	0.21968	17.7859	-0.478759	0.643668	0.875287	-6.98095	0	0	-0.144539	-0.455923	0.166844	17.7859	-1.05207	0.320526	0.866767	-6.42211	0	0
Q86U38	Nucleolar protein 9	NOP9	Q86U38	Q86U38	sp|Q86U38|NOP9_HUMAN Nucleolar protein 9 OS=Homo sapiens OX=9606 GN=NOP9 PE=1 SV=1	Nucleolar protein 9	NOP9	21.1268	21.053	21.0023	20.9683	21.025	21.0486	20.971	20.9612	20.827	21.0227	20.9036	0.0484912	-0.121785	0.218767	20.9918	0.645453	0.534939	0.993295	-5.09837	0	0	-0.0339657	-0.204242	0.136311	20.9918	-0.452109	0.662022	0.882297	-6.99433	0	0	-0.0282138	-0.218588	0.162161	20.9918	-0.335899	0.74474	0.985033	-6.93549	0	0
Q86U42	Polyadenylate-binding protein 2	PABPN1	Q86U42;G3V4T2;B4DEH8;H0YJH9;A6NDY0	Q86U42;G3V4T2;B4DEH8	sp|Q86U42|PABP2_HUMAN Polyadenylate-binding protein 2 OS=Homo sapiens OX=9606 GN=PABPN1 PE=1 SV=3;tr|G3V4T2|G3V4T2_HUMAN Polyadenylate-binding protein 2 OS=Homo sapiens OX=9606 GN=PABPN1 PE=1 SV=1;tr|B4DEH8|B4DEH8_HUMAN Polyadenylate-binding protein 2 OS=H	Polyadenylate-binding protein 2	PABPN1	22.494	22.4341	22.4676	22.4026	22.41	22.4007	22.4344	22.4812	22.4832	22.4554	22.4702	-0.0323306	-0.144546	0.0798848	22.4485	-0.653007	0.530278	0.993295	-5.09458	0	0	-0.00501372	-0.117229	0.107202	22.4485	-0.101266	0.921587	0.978193	-7.10033	0	0	-0.0205042	-0.145965	0.104956	22.4485	-0.370418	0.719744	0.985033	-6.92222	0	0
Q86U44	N6-adenosine-methyltransferase 70 kDa subunit	METTL3	Q86U44;H0YFV6;F5H6D8;B4DTN4;B4E349	Q86U44	sp|Q86U44|MTA70_HUMAN N6-adenosine-methyltransferase catalytic subunit OS=Homo sapiens OX=9606 GN=METTL3 PE=1 SV=2	N6-adenosine-methyltransferase 70 kDa subunit	METTL3	20.3737	20.4404	20.5045	20.4247	20.3776	20.3763	20.3623	20.4915	20.391	20.3141	20.4564	-0.0038333	-0.13397	0.126303	20.4102	-0.0667623	0.948249	0.999356	-5.26263	0	0	0.0602634	-0.0698729	0.1904	20.4102	1.04957	0.321615	0.718309	-6.53236	0	0	0.077315	-0.0681818	0.222812	20.4102	1.20439	0.25953	0.821354	-6.25652	0	0
Q86U86	Protein polybromo-1	PBRM1	Q86U86;E7EVG2;H0Y5B5;C9JPI5;C9JQF1;C9JCJ2;C9J053	Q86U86;E7EVG2;H0Y5B5	sp|Q86U86|PB1_HUMAN Protein polybromo-1 OS=Homo sapiens OX=9606 GN=PBRM1 PE=1 SV=1;tr|E7EVG2|E7EVG2_HUMAN Protein polybromo-1 (Fragment) OS=Homo sapiens OX=9606 GN=PBRM1 PE=1 SV=8;tr|H0Y5B5|H0Y5B5_HUMAN Protein polybromo-1 (Fragment) OS=Homo sapiens OX=960	Protein polybromo-1	PBRM1	22.169	22.2283	22.1307	22.2376	22.2547	22.2032	22.2761	22.2663	22.4246	22.5912	22.5719	0.0581309	-0.253959	0.37022	22.3049	0.422166	0.682932	0.999356	-5.19222	0	0	0.0434711	-0.268618	0.355561	22.3049	0.315703	0.759515	0.919977	-7.05122	0	0	-0.0308585	-0.379785	0.318068	22.3049	-0.200446	0.845643	0.992458	-6.97522	0	0
Q86U90	YrdC domain-containing protein, mitochondrial	YRDC	Q86U90	Q86U90	sp|Q86U90|YRDC_HUMAN YrdC domain-containing protein, mitochondrial OS=Homo sapiens OX=9606 GN=YRDC PE=1 SV=1	YrdC domain-containing protein, mitochondrial	YRDC	17.4953	17.6681	17.2584	17.1992	17.562	17.5519	17.1854	17.1046	17.2586	16.8837	16.909	-0.0707198	-0.511762	0.370323	17.2797	-0.363427	0.72478	0.999356	-5.21075	0	0	-0.321044	-0.762087	0.119998	17.2797	-1.64984	0.1338	0.544163	-5.79512	0	0	-0.286697	-0.779797	0.206403	17.2797	-1.31778	0.220528	0.779575	-6.12291	0	0
Q86UA1	Pre-mRNA-processing factor 39	PRPF39	Q86UA1;H0YJY9	Q86UA1	sp|Q86UA1|PRP39_HUMAN Pre-mRNA-processing factor 39 OS=Homo sapiens OX=9606 GN=PRPF39 PE=1 SV=3	Pre-mRNA-processing factor 39	PRPF39	19.3244	19.2573	19.2574	19.3014	19.3211	19.375	19.3085	19.2975	19.2776	19.5126	19.3856	0.0739523	-0.0848847	0.232789	19.329	1.05525	0.319149	0.993295	-4.84067	0	0	0.00945697	-0.14938	0.168294	19.329	0.134945	0.895662	0.974908	-7.09594	0	0	-0.00826147	-0.185847	0.169324	19.329	-0.10544	0.918368	0.993735	-6.99121	0	0
Q86UE4	Protein LYRIC	MTDH	Q86UE4;E5RJU9;H0YB56;H0YBJ8;H0YBE0	Q86UE4;E5RJU9	sp|Q86UE4|LYRIC_HUMAN Protein LYRIC OS=Homo sapiens OX=9606 GN=MTDH PE=1 SV=2;tr|E5RJU9|E5RJU9_HUMAN Protein LYRIC OS=Homo sapiens OX=9606 GN=MTDH PE=1 SV=1	Protein LYRIC	MTDH	23.1063	23.0637	23.1337	23.1673	23.0853	23.0405	23.1354	23.1682	23.2829	22.8628	22.9553	-0.1692	-0.357742	0.0193417	23.091	-2.03399	0.0728592	0.993295	-3.94428	0	0	-0.0834149	-0.271957	0.105127	23.091	-1.00275	0.342499	0.728471	-6.5798	0	0	0.00957404	-0.201222	0.22037	23.091	0.102941	0.920295	0.994091	-6.99149	0	0
Q86UE8	Serine/threonine-protein kinase tousled-like 2	TLK2	Q86UE8;J3QLK5;J3KRK0;J3KT82;J3QS44;J3QQN4;J3KST4	Q86UE8;J3QLK5;J3KRK0	sp|Q86UE8|TLK2_HUMAN Serine/threonine-protein kinase tousled-like 2 OS=Homo sapiens OX=9606 GN=TLK2 PE=1 SV=2;tr|J3QLK5|J3QLK5_HUMAN Serine/threonine-protein kinase tousled-like 2 OS=Homo sapiens OX=9606 GN=TLK2 PE=1 SV=1;tr|J3KRK0|J3KRK0_HUMAN Serine/thre	Serine/threonine-protein kinase tousled-like 2	TLK2	20.3617	20.4019	20.3855	20.4451	20.3914	20.3505	20.4295	20.4363	20.2888	20.4183	20.4412	0.0429001	-0.0697615	0.155562	20.3955	0.863056	0.41079	0.993295	-4.97403	0	0	0.0714292	-0.0412324	0.184091	20.3955	1.437	0.184972	0.601096	-6.08072	0	0	0.0933602	-0.0325993	0.21932	20.3955	1.67991	0.127702	0.657368	-5.64687	0	0
Q86UF1	Tetraspanin-33	TSPAN33	Q86UF1	Q86UF1	sp|Q86UF1|TSN33_HUMAN Tetraspanin-33 OS=Homo sapiens OX=9606 GN=TSPAN33 PE=1 SV=1	Tetraspanin-33	TSPAN33	15.0051	14.6672	14.9324	14.547	14.6612	14.7229	14.8171	15.1268	15.1114	14.626	15.0224	-0.253884	-0.609308	0.101541	14.84	-1.61899	0.140327	0.993295	-4.35496	0	0	-0.00197477	-0.357399	0.35345	14.84	-0.0125929	0.990231	0.996656	-7.1059	0	0	-0.0890292	-0.486406	0.308348	14.84	-0.507792	0.62396	0.975607	-6.85712	0	0
Q86UK7	Zinc finger protein 598	ZNF598	Q86UK7;H3BQQ2;H3BPG6;H3BR87	Q86UK7;H3BQQ2;H3BPG6	sp|Q86UK7|ZN598_HUMAN E3 ubiquitin-protein ligase ZNF598 OS=Homo sapiens OX=9606 GN=ZNF598 PE=1 SV=1;tr|H3BQQ2|H3BQQ2_HUMAN E3 ubiquitin-protein ligase ZNF598 OS=Homo sapiens OX=9606 GN=ZNF598 PE=1 SV=1;tr|H3BPG6|H3BPG6_HUMAN RING-type E3 ubiquitin transfe	Zinc finger protein 598	ZNF598	19.3206	19.1868	19.1606	19.3321	19.2259	19.2903	19.2169	19.2808	19.1088	18.8491	18.8076	-0.109682	-0.421184	0.20182	19.1618	-0.798049	0.445639	0.993295	-5.01433	0	0	-0.156727	-0.468229	0.154775	19.1618	-1.14035	0.283935	0.685984	-6.43567	0	0	0.0880415	-0.260229	0.436312	19.1618	0.572964	0.580872	0.967291	-6.81951	0	0
Q86UL3	Glycerol-3-phosphate acyltransferase 4	AGPAT6	Q86UL3	Q86UL3	sp|Q86UL3|GPAT4_HUMAN Glycerol-3-phosphate acyltransferase 4 OS=Homo sapiens OX=9606 GN=GPAT4 PE=1 SV=1	Glycerol-3-phosphate acyltransferase 4	AGPAT6	17.5928	17.6397	17.5147	17.4081	17.5558	17.6026	17.5	17.396	17.4605	17.386	17.6742	0.00638508	-0.17852	0.19129	17.521	0.0782662	0.93935	0.999356	-5.26194	0	0	0.0266043	-0.158301	0.211509	17.521	0.326106	0.751891	0.917471	-7.04758	0	0	-0.134314	-0.341044	0.072416	17.521	-1.47256	0.175373	0.731936	-5.92788	0	0
Q86UP2	Kinectin	KTN1	Q86UP2;G3V4Y7;B7Z6P3;H0YJZ8;G3V5P0;G3V5G2;H0YJP2;H0YJV5	Q86UP2	sp|Q86UP2|KTN1_HUMAN Kinectin OS=Homo sapiens OX=9606 GN=KTN1 PE=1 SV=1	Kinectin	KTN1	24.1934	24.216	24.2149	24.203	24.2307	24.1724	24.287	24.2371	24.3328	24.3956	24.3879	0.00904995	-0.163424	0.181524	24.261	0.118927	0.907978	0.999356	-5.25866	0	0	0.0443017	-0.128172	0.216775	24.261	0.582175	0.574916	0.846302	-6.92221	0	0	-0.0322341	-0.225066	0.160597	24.261	-0.378873	0.713674	0.985033	-6.91878	0	0
Q86US8	Telomerase-binding protein EST1A	SMG6	Q86US8;I3L3A9;I3L355;I3L176;I3L421;I3L1W8;I3L390	Q86US8	sp|Q86US8|EST1A_HUMAN Telomerase-binding protein EST1A OS=Homo sapiens OX=9606 GN=SMG6 PE=1 SV=2	Telomerase-binding protein EST1A	SMG6	17.2811	17.2592	17.2626	17.3959	17.492	17.4509	17.4646	17.3035	17.2651	17.0157	17.212	-0.104128	-0.374919	0.166663	17.3093	-0.871547	0.406381	0.993295	-4.96858	0	0	-0.0329951	-0.303786	0.237796	17.3093	-0.276167	0.788734	0.931417	-7.06403	0	0	0.00362906	-0.299125	0.306383	17.3093	0.0271682	0.978926	0.996875	-6.99693	0	0
Q86UV5	Ubiquitin carboxyl-terminal hydrolase 48	USP48	Q86UV5;A0A0A0MRS6;E9PJH5;H3BLX5;E9PJ93	Q86UV5;A0A0A0MRS6	sp|Q86UV5|UBP48_HUMAN Ubiquitin carboxyl-terminal hydrolase 48 OS=Homo sapiens OX=9606 GN=USP48 PE=1 SV=1;tr|A0A0A0MRS6|A0A0A0MRS6_HUMAN Ubiquitin carboxyl-terminal hydrolase 48 OS=Homo sapiens OX=9606 GN=USP48 PE=1 SV=1	Ubiquitin carboxyl-terminal hydrolase 48	USP48	20.8032	20.7334	20.7636	20.8774	20.664	20.7219	20.8462	20.9065	20.7862	20.674	20.7434	-0.0413267	-0.170024	0.0873706	20.7745	-0.72781	0.48546	0.993295	-5.05491	0	0	0.0332396	-0.0954577	0.161937	20.7745	0.585386	0.572848	0.846181	-6.92021	0	0	0.140795	-0.00309298	0.284683	20.7745	2.21778	0.0541213	0.482539	-4.84216	0	0
Q86UW6	NEDD4-binding protein 2	N4BP2	Q86UW6;H0YA93;D6RC09	Q86UW6;H0YA93	sp|Q86UW6|N4BP2_HUMAN NEDD4-binding protein 2 OS=Homo sapiens OX=9606 GN=N4BP2 PE=1 SV=2;tr|H0YA93|H0YA93_HUMAN NEDD4-binding protein 2 (Fragment) OS=Homo sapiens OX=9606 GN=N4BP2 PE=1 SV=1	NEDD4-binding protein 2	N4BP2	19.4258	19.6151	19.5997	19.6661	19.6399	19.5791	19.5665	19.7226	19.4707	19.6537	19.5531	0.103837	-0.04057	0.248245	19.5902	1.62975	0.138018	0.993295	-4.3447	0	0	0.0609546	-0.0834527	0.205362	19.5902	0.956696	0.364017	0.739439	-6.62477	0	0	0.182196	0.0207432	0.343648	19.5902	2.5577	0.0310982	0.367564	-4.29994	0	0
Q86UX7	Fermitin family homolog 3	FERMT3	Q86UX7;F5H1C6;F5H3I6;H0YFT5	Q86UX7;F5H1C6	sp|Q86UX7|URP2_HUMAN Fermitin family homolog 3 OS=Homo sapiens OX=9606 GN=FERMT3 PE=1 SV=1;tr|F5H1C6|F5H1C6_HUMAN Fermitin family homolog 3 (Fragment) OS=Homo sapiens OX=9606 GN=FERMT3 PE=1 SV=1	Fermitin family homolog 3	FERMT3	22.8176	22.735	22.7224	22.7096	22.6909	22.7938	22.6969	22.8219	22.8507	22.8373	22.7616	0.00232718	-0.137906	0.14256	22.7671	0.0376128	0.970828	0.999356	-5.26387	0	0	-0.059423	-0.199656	0.08081	22.7671	-0.960419	0.362241	0.737964	-6.62119	0	0	-0.0206426	-0.177428	0.136143	22.7671	-0.298411	0.772248	0.985033	-6.94846	0	0
Q86UY6	N-alpha-acetyltransferase 40	NAA40	Q86UY6;F5H2C9;F5GY41;F5GXF6	Q86UY6;F5H2C9	sp|Q86UY6|NAA40_HUMAN N-alpha-acetyltransferase 40 OS=Homo sapiens OX=9606 GN=NAA40 PE=1 SV=1;tr|F5H2C9|F5H2C9_HUMAN N-alpha-acetyltransferase 40 OS=Homo sapiens OX=9606 GN=NAA40 PE=1 SV=1	N-alpha-acetyltransferase 40	NAA40	19.9754	19.9446	19.7679	19.7544	19.8333	19.9402	19.6812	19.802	19.656	19.5281	19.4178	-0.0172247	-0.331516	0.297066	19.7546	-0.124215	0.903909	0.999356	-5.25813	0	0	-0.199234	-0.513525	0.115057	19.7546	-1.43677	0.185034	0.601096	-6.081	0	0	-0.0433628	-0.394751	0.308025	19.7546	-0.279696	0.786111	0.985959	-6.95437	0	0
Q86UY8	5-nucleotidase domain-containing protein 3	NT5DC3	Q86UY8;H7C3S8;H7C193	Q86UY8	sp|Q86UY8|NT5D3_HUMAN 5-nucleotidase domain-containing protein 3 OS=Homo sapiens OX=9606 GN=NT5DC3 PE=1 SV=1	5-nucleotidase domain-containing protein 3	NT5DC3	16.2664	16.3607	16.3098	16.4535	16.4291	16.4749	16.3396	16.4097	16.5028	16.3844	16.5767	0.00720432	-0.19239	0.206798	16.4098	0.0818091	0.936611	0.999356	-5.26171	0	0	0.00923591	-0.190358	0.20883	16.4098	0.104879	0.9188	0.978193	-7.09992	0	0	0.0321477	-0.191005	0.255301	16.4098	0.326516	0.751591	0.985033	-6.93887	0	0
Q86V21	Acetoacetyl-CoA synthetase	AACS	Q86V21;E7EW25	Q86V21	sp|Q86V21|AACS_HUMAN Acetoacetyl-CoA synthetase OS=Homo sapiens OX=9606 GN=AACS PE=1 SV=1	Acetoacetyl-CoA synthetase	AACS	18.2397	18.3491	18.4147	18.5817	18.3061	18.3506	18.4946	18.5649	18.3345	18.5351	18.51	0.118177	-0.0288157	0.26517	18.4256	1.82219	0.102167	0.993295	-4.15712	0	0	0.179673	0.0326798	0.326666	18.4256	2.7704	0.0219911	0.255269	-4.05653	0	0	0.27986	0.115517	0.444203	18.4256	3.85963	0.00394089	0.107858	-2.19815	0	0
Q86V48	Leucine zipper protein 1	LUZP1	Q86V48;E5RFK8	Q86V48	sp|Q86V48|LUZP1_HUMAN Leucine zipper protein 1 OS=Homo sapiens OX=9606 GN=LUZP1 PE=1 SV=2	Leucine zipper protein 1	LUZP1	18.9696	19.0323	18.917	18.87	19.0439	18.9512	18.899	18.8188	18.9936	18.9887	18.9567	-0.0116293	-0.123242	0.0999831	18.9492	-0.236156	0.818664	0.999356	-5.24166	0	0	-0.0781186	-0.189731	0.0334938	18.9492	-1.58635	0.147546	0.563276	-5.88264	0	0	-0.157947	-0.282733	-0.0331601	18.9492	-2.86879	0.0187456	0.280051	-3.79427	0	0
Q86V81	THO complex subunit 4	ALYREF	Q86V81	Q86V81	sp|Q86V81|THOC4_HUMAN THO complex subunit 4 OS=Homo sapiens OX=9606 GN=ALYREF PE=1 SV=3	THO complex subunit 4	ALYREF	18.5907	19.2358	18.2177	18.869	18.9938	18.8091	18.2789	17.8457	18.4765	18.5083	17.4932	0.16407	-0.555441	0.883581	18.4835	0.51683	0.617888	0.997568	-5.15687	0	0	-0.69038	-1.40989	0.0291305	18.4835	-2.17474	0.0580374	0.389446	-5.01393	0	0	-0.329637	-1.13407	0.474801	18.4835	-0.928752	0.377551	0.899621	-6.54333	0	0
Q86V87	Protein FAM160B2	FAM160B2	Q86V87	Q86V87	sp|Q86V87|F16B2_HUMAN Protein FAM160B2 OS=Homo sapiens OX=9606 GN=FAM160B2 PE=2 SV=2	Protein FAM160B2	FAM160B2	16.3785	16.192	16.5245	16.4837	16.2774	16.3748	16.2801	16.4293	16.4049	16.1899	16.3261	-0.101375	-0.287515	0.0847658	16.351	-1.23437	0.248704	0.993295	-4.69956	0	0	0.0232798	-0.162861	0.20942	16.351	0.283461	0.783315	0.928466	-7.06179	0	0	0.102902	-0.10521	0.311013	16.351	1.12068	0.291788	0.844091	-6.34959	0	0
Q86VN1	Vacuolar protein-sorting-associated protein 36	VPS36	Q86VN1;A0A3B3ISW7	Q86VN1;A0A3B3ISW7	sp|Q86VN1|VPS36_HUMAN Vacuolar protein-sorting-associated protein 36 OS=Homo sapiens OX=9606 GN=VPS36 PE=1 SV=1;tr|A0A3B3ISW7|A0A3B3ISW7_HUMAN Vacuolar protein-sorting-associated protein 36 OS=Homo sapiens OX=9606 GN=VPS36 PE=1 SV=1	Vacuolar protein-sorting-associated protein 36	VPS36	19.6534	19.6593	19.5986	19.6548	19.5032	19.5667	19.5283	19.6619	19.5507	19.3757	19.4683	-0.0351749	-0.216403	0.146054	19.5655	-0.439908	0.670506	0.999356	-5.18611	0	0	-0.0373849	-0.218613	0.143844	19.5655	-0.467547	0.651359	0.877786	-6.98667	0	0	0.0892288	-0.113391	0.291848	19.5655	0.998114	0.34462	0.888966	-6.47663	0	0
Q86VP6	Cullin-associated NEDD8-dissociated protein 1	CAND1	Q86VP6;A0A0C4DGH5;H0YH27;F5H6I6;A0A3B3ISC4;F8WBB8	Q86VP6;A0A0C4DGH5	sp|Q86VP6|CAND1_HUMAN Cullin-associated NEDD8-dissociated protein 1 OS=Homo sapiens OX=9606 GN=CAND1 PE=1 SV=2;tr|A0A0C4DGH5|A0A0C4DGH5_HUMAN Cullin-associated NEDD8-dissociated protein 1 (Fragment) OS=Homo sapiens OX=9606 GN=CAND1 PE=1 SV=1	Cullin-associated NEDD8-dissociated protein 1	CAND1	24.6137	24.5884	24.6539	24.6138	24.5491	24.6383	24.566	24.6351	24.67	24.6433	24.6412	0.0124331	-0.106979	0.131845	24.6193	0.235987	0.81879	0.999356	-5.24169	0	0	0.00943524	-0.109976	0.128847	24.6193	0.179086	0.861886	0.962326	-7.0883	0	0	0.0135323	-0.119974	0.147039	24.6193	0.229735	0.823497	0.991681	-6.96831	0	0
Q86VR2	Protein FAM134C	FAM134C	Q86VR2;K7ENZ6;K7EMF4;K7ELM8;K7EJ34;K7ENF4;K7EQI9;K7EPD0;K7EJ42	Q86VR2;K7ENZ6;K7EMF4;K7ELM8;K7EJ34;K7ENF4	sp|Q86VR2|RETR3_HUMAN Reticulophagy regulator 3 OS=Homo sapiens OX=9606 GN=RETREG3 PE=1 SV=1;tr|K7ENZ6|K7ENZ6_HUMAN Reticulophagy regulator 3 OS=Homo sapiens OX=9606 GN=RETREG3 PE=1 SV=1;tr|K7EMF4|K7EMF4_HUMAN Reticulophagy regulator 3 OS=Homo sapiens OX=9	Protein FAM134C	FAM134C	19.3957	19.3123	19.3551	19.1514	19.2514	19.1555	19.1098	19.1592	19.3929	19.5268	18.9918	-0.0151339	-0.274734	0.244466	19.2547	-0.132131	0.897823	0.999356	-5.2573	0	0	-0.194443	-0.454042	0.0651568	19.2547	-1.69763	0.124229	0.532909	-5.72803	0	0	-0.191357	-0.481598	0.0988843	19.2547	-1.49431	0.169721	0.72237	-5.8994	0	0
Q86VS8	Protein Hook homolog 3	HOOK3	Q86VS8;H0YDM4;H0YE69	Q86VS8	sp|Q86VS8|HOOK3_HUMAN Protein Hook homolog 3 OS=Homo sapiens OX=9606 GN=HOOK3 PE=1 SV=2	Protein Hook homolog 3	HOOK3	21.306	21.2591	21.4422	21.4342	21.2761	21.228	21.4544	21.395	21.4481	21.1901	21.4088	-0.11769	-0.248289	0.0129083	21.3493	-2.04248	0.0718701	0.993295	-3.93565	0	0	0.0917467	-0.0388518	0.222345	21.3493	1.59224	0.146219	0.562493	-5.8746	0	0	0.0711295	-0.074884	0.217143	21.3493	1.10411	0.298537	0.847043	-6.36743	0	0
Q86VV8	Rotatin	RTTN	Q86VV8;A0A1W2PPP3;J3KT00;A0A1W2PQI7;J3KTD2;J3KSV7	Q86VV8;A0A1W2PPP3;J3KT00;A0A1W2PQI7	sp|Q86VV8|RTTN_HUMAN Rotatin OS=Homo sapiens OX=9606 GN=RTTN PE=1 SV=3;tr|A0A1W2PPP3|A0A1W2PPP3_HUMAN Rotatin (Fragment) OS=Homo sapiens OX=9606 GN=RTTN PE=1 SV=1;tr|J3KT00|J3KT00_HUMAN Rotatin (Fragment) OS=Homo sapiens OX=9606 GN=RTTN PE=1 SV=1;tr|A0A1W2	Rotatin	RTTN	19.5088	19.3043	19.3672	19.1904	19.3672	19.2389	19.2071	19.3221	19.2832	18.7715	18.926	-0.281464	-0.636109	0.0731806	19.2261	-1.79881	0.106009	0.993295	-4.18026	0	0	-0.219597	-0.574242	0.135047	19.2261	-1.40343	0.194447	0.61046	-6.1236	0	0	-0.130114	-0.526618	0.266391	19.2261	-0.743756	0.476224	0.929648	-6.70135	0	0
Q86VZ1	P2Y purinoceptor 8	P2RY8	Q86VZ1	Q86VZ1	sp|Q86VZ1|P2RY8_HUMAN P2Y purinoceptor 8 OS=Homo sapiens OX=9606 GN=P2RY8 PE=1 SV=1	P2Y purinoceptor 8	P2RY8	11.5221	11.9099	11.4362	12.416	13.1175	12.8401	13.4567	12.16	13.8834	15.7425	15.3796	0.656512	-2.05334	3.36636	13.0785	0.550249	0.595882	0.997568	-5.14267	0	0	0.583199	-2.12665	3.29305	13.0785	0.488803	0.636972	0.874378	-6.97556	0	0	-0.552975	-3.58268	2.47673	13.0785	-0.414541	0.688434	0.979745	-6.90333	0	0
Q86W42	THO complex subunit 6 homolog	THOC6	Q86W42	Q86W42	sp|Q86W42|THOC6_HUMAN THO complex subunit 6 homolog OS=Homo sapiens OX=9606 GN=THOC6 PE=1 SV=1	THO complex subunit 6 homolog	THOC6	20.7957	20.6542	20.7039	20.766	20.6759	20.7142	20.7571	20.8017	20.8097	20.6145	20.7081	-0.0994049	-0.225616	0.0268065	20.7274	-1.78511	0.108322	0.993295	-4.19379	0	0	-0.0373803	-0.163592	0.0888311	20.7274	-0.671274	0.519109	0.82011	-6.86314	0	0	0.0234434	-0.117665	0.164552	20.7274	0.376551	0.715339	0.985033	-6.91973	0	0
Q86W50	Methyltransferase-like protein 16	METTL16	Q86W50;I3L3W3;I3L4V1;I3L362;K7EKQ8	Q86W50	sp|Q86W50|MET16_HUMAN RNA N6-adenosine-methyltransferase METTL16 OS=Homo sapiens OX=9606 GN=METTL16 PE=1 SV=2	Methyltransferase-like protein 16	METTL16	19.0311	19.0781	18.9997	19.1347	19.0026	19.013	18.9839	18.9592	18.8446	18.755	18.8907	-0.0107219	-0.229295	0.207851	18.9721	-0.111181	0.913943	0.999356	-5.25939	0	0	-0.00130675	-0.21988	0.217266	18.9721	-0.0135504	0.989488	0.996476	-7.10589	0	0	0.087519	-0.156853	0.331891	18.9721	0.811722	0.438149	0.917837	-6.64678	0	0
Q86W56	Poly(ADP-ribose) glycohydrolase	PARG	Q86W56;A0A087WXI6;A0A087WX07	Q86W56	sp|Q86W56|PARG_HUMAN Poly(ADP-ribose) glycohydrolase OS=Homo sapiens OX=9606 GN=PARG PE=1 SV=1	Poly(ADP-ribose) glycohydrolase	PARG	17.7466	17.5291	17.6572	17.6426	17.5013	17.5994	17.6928	17.7941	17.6612	17.6085	17.5338	-0.0573914	-0.236517	0.121734	17.6333	-0.726182	0.486409	0.993295	-5.05581	0	0	-0.00844355	-0.187569	0.170682	17.6333	-0.106838	0.91729	0.978193	-7.09969	0	0	0.0819407	-0.118328	0.282209	17.6333	0.927349	0.378239	0.899621	-6.54464	0	0
Q86W92	Liprin-beta-1	PPFIBP1	Q86W92;F5GZP6;H0YGH8;H0YFE4;A0A0A0MTP2;Q8ND30;F5H6Q7;F5H0E0;F5H495;E9PP16	Q86W92;F5GZP6	sp|Q86W92|LIPB1_HUMAN Liprin-beta-1 OS=Homo sapiens OX=9606 GN=PPFIBP1 PE=1 SV=2;tr|F5GZP6|F5GZP6_HUMAN Liprin-beta-1 (Fragment) OS=Homo sapiens OX=9606 GN=PPFIBP1 PE=1 SV=1	Liprin-beta-1	PPFIBP1	17.0812	16.9904	16.7867	16.9314	17.1032	17.1624	17.0587	16.8999	17.2995	17.0795	16.759	-0.0838704	-0.300834	0.133093	17.0138	-0.87615	0.404005	0.993295	-4.9656	0	0	-0.29315	-0.510114	-0.0761867	17.0138	-3.06238	0.0137163	0.196141	-3.57884	0	0	-0.245635	-0.488208	-0.00306246	17.0138	-2.29512	0.0477248	0.454864	-4.72032	0	0
Q86WA6	Valacyclovir hydrolase	BPHL	Q86WA6;Q49AI2;B4DML3	Q86WA6	sp|Q86WA6|BPHL_HUMAN Valacyclovir hydrolase OS=Homo sapiens OX=9606 GN=BPHL PE=1 SV=1	Valacyclovir hydrolase	BPHL	19.2994	19.2815	19.3665	19.3812	19.2133	19.2246	19.3271	19.3373	19.2295	19.3677	19.3992	0.0438794	-0.082166	0.169925	19.3116	0.789023	0.450631	0.993295	-5.01972	0	0	0.11685	-0.00919492	0.242896	19.3116	2.10116	0.0653788	0.411111	-5.12834	0	0	0.111876	-0.0290474	0.252799	19.3116	1.79933	0.105923	0.616697	-5.47639	0	0
Q86WA8	Lon protease homolog 2, peroxisomal	LONP2	Q86WA8;H3BPF7;H3BUW8;E7EN44	Q86WA8;H3BPF7;H3BUW8;E7EN44	sp|Q86WA8|LONP2_HUMAN Lon protease homolog 2, peroxisomal OS=Homo sapiens OX=9606 GN=LONP2 PE=1 SV=1;tr|H3BPF7|H3BPF7_HUMAN Lon protease homolog 2, peroxisomal (Fragment) OS=Homo sapiens OX=9606 GN=LONP2 PE=1 SV=3;tr|H3BUW8|H3BUW8_HUMAN Lon protease homolo	Lon protease homolog 2, peroxisomal	LONP2	15.8484	15.7604	15.5429	15.474	15.7693	15.6904	15.5871	15.5194	16.1738	16.5473	16.3939	0.0688588	-0.560489	0.698207	15.8461	0.247985	0.80978	0.999356	-5.23933	0	0	-0.0892181	-0.718566	0.54013	15.8461	-0.321306	0.755406	0.918199	-7.04927	0	0	-0.433795	-1.13743	0.269838	15.8461	-1.39732	0.196217	0.751315	-6.02442	0	0
Q86WJ1	Chromodomain-helicase-DNA-binding protein 1-like	CHD1L	Q86WJ1;A0A0A0MSH9;A0A494C1F7;A0A494C1P7;A0A0A0MRH8;A0A494C179;A0A087WTM4;A0A494C0J6;A0A494C0F0;A0A494C111;A0A494C1H0;A0A494C0M4;A0A494C1I3;A0A494C0B8;A0A494C0Q0;A0A494C1S1;A0A087WWW4;A0A1W2PP16;A0A494C1H1;A0A087WZM7;A0A494C1F3	Q86WJ1;A0A0A0MSH9;A0A494C1F7;A0A494C1P7;A0A0A0MRH8;A0A494C179	sp|Q86WJ1|CHD1L_HUMAN Chromodomain-helicase-DNA-binding protein 1-like OS=Homo sapiens OX=9606 GN=CHD1L PE=1 SV=3;tr|A0A0A0MSH9|A0A0A0MSH9_HUMAN Chromodomain-helicase-DNA-binding protein 1-like OS=Homo sapiens OX=9606 GN=CHD1L PE=1 SV=2;tr|A0A494C1F7|A0A49	Chromodomain-helicase-DNA-binding protein 1-like	CHD1L	21.6086	21.6277	21.7328	21.7305	21.6136	21.6191	21.7519	21.6965	21.7467	22.0333	22.0308	0.103712	-0.176386	0.38381	21.7447	0.839222	0.423341	0.993295	-4.9891	0	0	0.182172	-0.0979259	0.46227	21.7447	1.4741	0.174968	0.590417	-6.03259	0	0	0.0571727	-0.255986	0.370332	21.7447	0.41379	0.688834	0.979745	-6.90378	0	0
Q86WQ0	Nuclear receptor 2C2-associated protein	NR2C2AP	Q86WQ0;U3KQ53;F5H0B6	Q86WQ0;U3KQ53	sp|Q86WQ0|NR2CA_HUMAN Nuclear receptor 2C2-associated protein OS=Homo sapiens OX=9606 GN=NR2C2AP PE=1 SV=1;tr|U3KQ53|U3KQ53_HUMAN Nuclear receptor 2C2-associated protein OS=Homo sapiens OX=9606 GN=NR2C2AP PE=1 SV=1	Nuclear receptor 2C2-associated protein	NR2C2AP	16.7432	17.1878	17.1829	17.2284	17.1578	17.3728	17.318	17.2178	16.9947	17.6626	17.7618	0.442489	0.0457889	0.83919	17.2571	2.52811	0.0326366	0.993295	-3.43976	0	0	0.455657	0.0589568	0.852358	17.2571	2.60335	0.0288666	0.286862	-4.32875	0	0	0.257879	-0.185646	0.701403	17.2571	1.31781	0.220519	0.779575	-6.12288	0	0
Q86WR0	Coiled-coil domain-containing protein 25	CCDC25	Q86WR0;G3V121;B7Z2L8	Q86WR0	sp|Q86WR0|CCD25_HUMAN Coiled-coil domain-containing protein 25 OS=Homo sapiens OX=9606 GN=CCDC25 PE=1 SV=2	Coiled-coil domain-containing protein 25	CCDC25	21.0303	21.0175	21.194	21.1252	20.9874	21.1152	21.019	21.0457	20.791	21.0479	21.1788	0.123943	-0.0544778	0.302364	21.0502	1.57446	0.150256	0.993295	-4.39713	0	0	0.194363	0.015942	0.372783	21.0502	2.46902	0.0359411	0.319169	-4.54612	0	0	0.14919	-0.0502902	0.348671	21.0502	1.6951	0.124719	0.652179	-5.62551	0	0
Q86WT1	Tetratricopeptide repeat protein 30A	TTC30A	Q86WT1;Q8N4P2	Q86WT1;Q8N4P2	sp|Q86WT1|TT30A_HUMAN Tetratricopeptide repeat protein 30A OS=Homo sapiens OX=9606 GN=TTC30A PE=2 SV=3;sp|Q8N4P2|TT30B_HUMAN Tetratricopeptide repeat protein 30B OS=Homo sapiens OX=9606 GN=TTC30B PE=1 SV=2	Tetratricopeptide repeat protein 30A;Tetratricopeptide repeat protein 30B	TTC30A;TTC30B	15.5041	15.839	16.0704	16.1228	15.8703	15.9057	15.5908	15.8115	15.9467	16.1699	16.2178	0.197786	-0.223087	0.618659	15.9136	1.06512	0.314898	0.993295	-4.83329	0	0	0.185966	-0.234907	0.606839	15.9136	1.00147	0.343081	0.728745	-6.58107	0	0	0.193431	-0.277119	0.663981	15.9136	0.9317	0.376106	0.898776	-6.54058	0	0
Q96MW1	Coiled-coil domain-containing protein 43	CCDC43	Q96MW1;Q86WV7;K7ER24	Q96MW1;Q86WV7	sp|Q96MW1|CCD43_HUMAN Coiled-coil domain-containing protein 43 OS=Homo sapiens OX=9606 GN=CCDC43 PE=1 SV=2;tr|Q86WV7|Q86WV7_HUMAN Coiled-coil domain-containing protein 43 OS=Homo sapiens OX=9606 GN=CCDC43 PE=1 SV=1	Coiled-coil domain-containing protein 43	CCDC43	18.9707	19.0614	19.0136	19.0447	19.059	19.0741	18.9583	19.0177	18.9258	18.5915	18.6756	-0.076156	-0.386297	0.233986	18.9448	-0.556545	0.591573	0.997114	-5.14006	0	0	-0.102673	-0.412814	0.207469	18.9448	-0.75033	0.47245	0.794916	-6.8044	0	0	0.0460029	-0.300746	0.392752	18.9448	0.300695	0.770562	0.985033	-6.94771	0	0
Q86WX3	Active regulator of SIRT1	RPS19BP1	Q86WX3	Q86WX3	sp|Q86WX3|AROS_HUMAN Active regulator of SIRT1 OS=Homo sapiens OX=9606 GN=RPS19BP1 PE=1 SV=1	Active regulator of SIRT1	RPS19BP1	18.2586	18.0825	17.1151	16.7301	18.1356	18.0886	16.9937	16.797	18.0228	17.6596	17.2501	-0.195426	-0.477858	0.0870066	17.5576	-1.56828	0.151684	0.993295	-4.40295	0	0	-1.01936	-1.3018	-0.736932	17.5576	-8.18034	1.99657e-05	0.00185182	3.25194	-1	-1	-1.37544	-1.69121	-1.05968	17.5576	-9.87256	4.36735e-06	0.000711346	4.84885	-1	-1
Q86X10	Ral GTPase-activating protein subunit beta	RALGAPB	Q86X10;A2A2F0;A0A0J9YW54	Q86X10;A2A2F0	sp|Q86X10|RLGPB_HUMAN Ral GTPase-activating protein subunit beta OS=Homo sapiens OX=9606 GN=RALGAPB PE=1 SV=1;tr|A2A2F0|A2A2F0_HUMAN Ral GTPase-activating protein subunit beta (Fragment) OS=Homo sapiens OX=9606 GN=RALGAPB PE=1 SV=1	Ral GTPase-activating protein subunit beta	RALGAPB	17.4842	17.4216	17.4559	17.4122	17.3947	17.6154	17.4149	17.5947	17.5256	17.4037	17.4074	0.0120508	-0.160913	0.185015	17.4664	0.157913	0.878055	0.999356	-5.25424	0	0	-0.0421489	-0.215113	0.130815	17.4664	-0.552314	0.594347	0.856118	-6.94027	0	0	0.0352505	-0.158129	0.22863	17.4664	0.413152	0.689284	0.979745	-6.90407	0	0
Q86X27	Ras-specific guanine nucleotide-releasing factor RalGPS2	RALGPS2	Q86X27;Q5JS13;H7C2H2;A0A0A0MR31	Q86X27;Q5JS13;H7C2H2;A0A0A0MR31	sp|Q86X27|RGPS2_HUMAN Ras-specific guanine nucleotide-releasing factor RalGPS2 OS=Homo sapiens OX=9606 GN=RALGPS2 PE=1 SV=1;sp|Q5JS13|RGPS1_HUMAN Ras-specific guanine nucleotide-releasing factor RalGPS1 OS=Homo sapiens OX=9606 GN=RALGPS1 PE=1 SV=1;tr|H7C2H	Ras-specific guanine nucleotide-releasing factor RalGPS2;Ras-specific guanine nucleotide-releasing factor RalGPS1	RALGPS2;RALGPS1	12.836	12.51	12.5795	12.5894	12.3539	12.4233	12.5342	12.6601	13.1063	11.9862	12.8545	-0.458967	-0.912491	-0.00544303	12.5849	-2.2937	0.0478347	0.993295	-3.67904	0	0	-0.109384	-0.562908	0.34414	12.5849	-0.546652	0.598071	0.858268	-6.94359	0	0	-0.140676	-0.647731	0.366379	12.5849	-0.628813	0.54529	0.95681	-6.78394	0	0
Q86X53	Glutamate-rich protein 1	ERICH1	Q86X53;H0YB25;E5RHA3;H0YBT6	Q86X53;H0YB25;E5RHA3	sp|Q86X53|ERIC1_HUMAN Glutamate-rich protein 1 OS=Homo sapiens OX=9606 GN=ERICH1 PE=1 SV=1;tr|H0YB25|H0YB25_HUMAN Glutamate-rich protein 1 (Fragment) OS=Homo sapiens OX=9606 GN=ERICH1 PE=1 SV=1;tr|E5RHA3|E5RHA3_HUMAN Glutamate-rich protein 1 OS=Homo sapien	Glutamate-rich protein 1	ERICH1	17.4533	17.666	17.621	17.5709	17.4955	17.5286	17.6458	17.5138	17.5729	17.6163	17.6142	0.0963552	-0.0313404	0.224051	17.5726	1.71023	0.121812	0.993295	-4.26711	0	0	0.119723	-0.00797217	0.247419	17.5726	2.125	0.0629067	0.403689	-5.09141	0	0	0.0351174	-0.107651	0.177885	17.5726	0.557503	0.590946	0.968519	-6.82882	0	0
Q86X55	Histone-arginine methyltransferase CARM1	CARM1	Q86X55;K7EQA8;K7EK20;K7EPK1	Q86X55;K7EQA8	sp|Q86X55|CARM1_HUMAN Histone-arginine methyltransferase CARM1 OS=Homo sapiens OX=9606 GN=CARM1 PE=1 SV=3;tr|K7EQA8|K7EQA8_HUMAN Coactivator-associated arginine methyltransferase 1 (Fragment) OS=Homo sapiens OX=9606 GN=CARM1 PE=1 SV=1	Histone-arginine methyltransferase CARM1	CARM1	19.7748	19.9056	20.0664	20.1326	19.9139	20.01	20.0383	20.0566	19.8293	20.0764	20.2055	0.157974	-0.00229458	0.318243	20.0009	2.23405	0.0527092	0.993295	-3.74011	0	0	0.264025	0.103757	0.424294	20.0009	3.73382	0.00477387	0.103171	-2.49293	0	0	0.255225	0.0760391	0.434411	20.0009	3.22831	0.0105201	0.204114	-3.20844	0	0
Q86X76	Nitrilase homolog 1	NIT1	Q86X76	Q86X76	sp|Q86X76|NIT1_HUMAN Deaminated glutathione amidase OS=Homo sapiens OX=9606 GN=NIT1 PE=1 SV=2	Nitrilase homolog 1	NIT1	18.1905	18.2414	18.6477	18.6131	18.4734	18.5009	18.6007	18.4718	18.7936	19.3293	19.4691	0.204728	-0.51328	0.922737	18.6665	0.646255	0.534443	0.993295	-5.09797	0	0	0.420014	-0.297995	1.13802	18.6665	1.32584	0.217956	0.635393	-6.2202	0	0	0.0566583	-0.7461	0.859416	18.6665	0.159969	0.876482	0.992458	-6.98324	0	0
Q86X83	COMM domain-containing protein 2	COMMD2	Q86X83;F8WBW1	Q86X83;F8WBW1	sp|Q86X83|COMD2_HUMAN COMM domain-containing protein 2 OS=Homo sapiens OX=9606 GN=COMMD2 PE=1 SV=2;tr|F8WBW1|F8WBW1_HUMAN COMM domain-containing protein 2 OS=Homo sapiens OX=9606 GN=COMMD2 PE=1 SV=1	COMM domain-containing protein 2	COMMD2	18.2894	18.2451	18.3508	18.3089	18.14	18.1401	18.2486	18.2767	18.0028	18.0168	18.1188	-0.0100854	-0.223185	0.203014	18.1944	-0.107267	0.916959	0.999356	-5.25974	0	0	0.0953218	-0.117777	0.308421	18.1944	1.01383	0.337464	0.726191	-6.56872	0	0	0.148742	-0.08951	0.386994	18.1944	1.41499	0.191137	0.74449	-6.00203	0	0
Q86XI2	Condensin-2 complex subunit G2	NCAPG2	Q86XI2;H0Y6U5;F8WE06	Q86XI2;H0Y6U5	sp|Q86XI2|CNDG2_HUMAN Condensin-2 complex subunit G2 OS=Homo sapiens OX=9606 GN=NCAPG2 PE=1 SV=1;tr|H0Y6U5|H0Y6U5_HUMAN Condensin-2 complex subunit G2 (Fragment) OS=Homo sapiens OX=9606 GN=NCAPG2 PE=1 SV=1	Condensin-2 complex subunit G2	NCAPG2	21.3541	21.2581	21.2	21.1988	21.2518	21.2237	21.2003	21.2103	21.3691	21.2261	21.0595	-0.0890473	-0.221088	0.0429929	21.232	-1.52852	0.161156	0.993295	-4.44012	0	0	-0.171757	-0.303798	-0.0397172	21.232	-2.94826	0.0164844	0.218442	-3.76559	0	0	-0.120445	-0.268071	0.02718	21.232	-1.84921	0.0978895	0.596992	-5.40356	0	0
Q86XK3	Swi5-dependent recombination DNA repair protein 1 homolog	SFR1	Q86XK3	Q86XK3	sp|Q86XK3|SFR1_HUMAN Swi5-dependent recombination DNA repair protein 1 homolog OS=Homo sapiens OX=9606 GN=SFR1 PE=1 SV=2	Swi5-dependent recombination DNA repair protein 1 homolog	SFR1	15.2408	15.4334	15.4504	15.5482	15.4661	15.4675	15.4541	15.4984	15.3751	15.4331	15.4383	0.0839681	-0.0561697	0.224106	15.4369	1.35805	0.207918	0.993295	-4.59416	0	0	0.0869459	-0.0531919	0.227084	15.4369	1.40621	0.193646	0.610273	-6.12007	0	0	0.162618	0.00593931	0.319297	15.4369	2.35242	0.0434708	0.435797	-4.62937	0	0
Q86XL3	Ankyrin repeat and LEM domain-containing protein 2	ANKLE2	Q86XL3;F5H1D4;F5H6J0	Q86XL3	sp|Q86XL3|ANKL2_HUMAN Ankyrin repeat and LEM domain-containing protein 2 OS=Homo sapiens OX=9606 GN=ANKLE2 PE=1 SV=4	Ankyrin repeat and LEM domain-containing protein 2	ANKLE2	18.8543	18.7373	18.7376	18.7257	18.8523	18.744	18.7098	18.7929	18.8227	19.2384	18.8934	0.0634912	-0.221466	0.348449	18.828	0.504998	0.625843	0.997568	-5.16165	0	0	-0.0628005	-0.347758	0.222157	18.828	-0.499504	0.629554	0.870788	-6.97003	0	0	-0.0837726	-0.402365	0.23482	18.828	-0.595968	0.566062	0.961139	-6.80523	0	0
Q86XN7	Proline and serine-rich protein 1	PROSER1	Q86XN7	Q86XN7	sp|Q86XN7|PRSR1_HUMAN Proline and serine-rich protein 1 OS=Homo sapiens OX=9606 GN=PROSER1 PE=1 SV=2	Proline and serine-rich protein 1	PROSER1	16.2347	16.3045	16.1787	16.0133	16.3288	16.2288	16.1679	15.9124	15.5232	14.8471	14.923	-0.235425	-1.27497	0.804124	15.8784	-0.513291	0.620262	0.997568	-5.15831	0	0	-0.27233	-1.31188	0.767219	15.8784	-0.593754	0.567478	0.843079	-6.91497	0	0	-0.0660242	-1.22828	1.09623	15.8784	-0.128754	0.900419	0.993017	-6.9882	0	0
Q86XP1	Diacylglycerol kinase eta	DGKH	Q86XP1	Q86XP1	sp|Q86XP1|DGKH_HUMAN Diacylglycerol kinase eta OS=Homo sapiens OX=9606 GN=DGKH PE=1 SV=1	Diacylglycerol kinase eta	DGKH	13.6719	13.2973	13.5065	13.3896	13.5346	13.704	13.4447	13.4571	13.5029	13.3993	13.142	-0.10292	-0.38544	0.179601	13.4591	-0.825665	0.430598	0.993295	-4.99752	0	0	-0.205396	-0.487917	0.0771244	13.4591	-1.64778	0.134227	0.545086	-5.79798	0	0	-0.146463	-0.462331	0.169404	13.4591	-1.05095	0.321016	0.866767	-6.42327	0	0
Q86XP3	ATP-dependent RNA helicase DDX42	DDX42	Q86XP3;A0A0A0MSJ0;J3QRI2;J3KTK9;J3KRE3	Q86XP3;A0A0A0MSJ0	sp|Q86XP3|DDX42_HUMAN ATP-dependent RNA helicase DDX42 OS=Homo sapiens OX=9606 GN=DDX42 PE=1 SV=1;tr|A0A0A0MSJ0|A0A0A0MSJ0_HUMAN RNA helicase OS=Homo sapiens OX=9606 GN=DDX42 PE=1 SV=1	ATP-dependent RNA helicase DDX42	DDX42	22.7778	22.8812	22.749	22.8742	22.8603	22.8529	22.8223	22.7532	22.7942	22.9722	22.9124	0.0913331	-0.0547658	0.237432	22.8409	1.41689	0.190597	0.993295	-4.54204	0	0	0.0170965	-0.129002	0.163195	22.8409	0.265227	0.796883	0.935059	-7.06727	0	0	0.00293419	-0.160409	0.166278	22.8409	0.0407138	0.968424	0.996875	-6.99642	0	0
Q86Y37	CDK2-associated and cullin domain-containing protein 1	CACUL1	Q86Y37	Q86Y37	sp|Q86Y37|CACL1_HUMAN CDK2-associated and cullin domain-containing protein 1 OS=Homo sapiens OX=9606 GN=CACUL1 PE=1 SV=1	CDK2-associated and cullin domain-containing protein 1	CACUL1	16.0356	16.069	16.2366	16.3624	16.1277	16.3256	16.284	16.2642	16.0897	16.2082	16.0186	0.116592	-0.0847913	0.317974	16.1838	1.3122	0.222326	0.993295	-4.63392	0	0	0.0953861	-0.105997	0.296769	16.1838	1.07354	0.311308	0.710355	-6.50742	0	0	0.228943	0.00379014	0.454096	16.1838	2.30466	0.0469892	0.451894	-4.70521	0	0
Q86Y39	NADH dehydrogenase [ubiquinone] 1 alpha subcomplex subunit 11	NDUFA11	Q86Y39;K7EQ77;K7EK78;K7EP35;K7EMT4	Q86Y39;K7EQ77;K7EK78;K7EP35;K7EMT4	sp|Q86Y39|NDUAB_HUMAN NADH dehydrogenase [ubiquinone] 1 alpha subcomplex subunit 11 OS=Homo sapiens OX=9606 GN=NDUFA11 PE=1 SV=3;tr|K7EQ77|K7EQ77_HUMAN Complex I-B14.7 OS=Homo sapiens OX=9606 GN=NDUFA11 PE=3 SV=1;tr|K7EK78|K7EK78_HUMAN Complex I-B14.7 OS=H	NADH dehydrogenase [ubiquinone] 1 alpha subcomplex subunit 11	NDUFA11	19.1453	19.1984	19.2226	19.3557	19.3792	19.3793	19.2114	19.3023	19.2447	19.4988	19.341	0.102436	-0.101717	0.306589	19.2981	1.13724	0.285164	0.993295	-4.77792	0	0	0.00194542	-0.202208	0.206099	19.2981	0.021598	0.983246	0.994302	-7.10573	0	0	0.0726133	-0.155637	0.300863	19.2981	0.721044	0.489413	0.935497	-6.71865	0	0
Q86Y56	Dynein assembly factor 5, axonemal	DNAAF5	Q86Y56;H0Y650;E9PGY2;H7C3B1	Q86Y56;H0Y650;E9PGY2	sp|Q86Y56|DAAF5_HUMAN Dynein assembly factor 5, axonemal OS=Homo sapiens OX=9606 GN=DNAAF5 PE=1 SV=4;tr|H0Y650|H0Y650_HUMAN Dynein assembly factor 5, axonemal (Fragment) OS=Homo sapiens OX=9606 GN=DNAAF5 PE=1 SV=1;tr|E9PGY2|E9PGY2_HUMAN Dynein assembly fac	Dynein assembly factor 5, axonemal	DNAAF5	20.4028	20.4122	20.4636	20.4434	20.3341	20.3166	20.3569	20.4718	20.2978	20.4477	20.5369	0.0472296	-0.0980394	0.192499	20.4076	0.736882	0.480192	0.993295	-5.04985	0	0	0.107512	-0.0377568	0.252781	20.4076	1.67742	0.128198	0.534887	-5.75653	0	0	0.112692	-0.0497233	0.275108	20.4076	1.57262	0.150681	0.693486	-5.79487	0	0
Q86YA3	Protein ZGRF1	ZGRF1	Q86YA3;I3L0G6;G3XAL8	Q86YA3	sp|Q86YA3|ZGRF1_HUMAN Protein ZGRF1 OS=Homo sapiens OX=9606 GN=ZGRF1 PE=1 SV=3	Protein ZGRF1	ZGRF1	12.4561	12.755	12.5094	13.061	13.0337	12.6825	12.8547	12.8764	12.4436	12.9882	12.2685	0.164121	-0.271347	0.599588	12.7208	0.854207	0.415419	0.993295	-4.97967	0	0	-0.100251	-0.535719	0.335216	12.7208	-0.521784	0.614573	0.866295	-6.95782	0	0	0.324242	-0.162626	0.81111	12.7208	1.50944	0.165886	0.715996	-5.87946	0	0
Q86YC3	Negative regulator of reactive oxygen species	NRROS	Q86YC3	Q86YC3	sp|Q86YC3|LRC33_HUMAN Transforming growth factor beta activator LRRC33 OS=Homo sapiens OX=9606 GN=NRROS PE=1 SV=1	Negative regulator of reactive oxygen species	NRROS	14.6628	14.4115	13.6353	13.508	14.5281	14.3911	13.2119	13.7264	14.139	14.1637	13.3708	-0.121198	-0.474671	0.232275	13.9772	-0.777134	0.457264	0.993295	-5.02674	0	0	-1.03731	-1.39079	-0.68384	13.9772	-6.65135	9.91882e-05	0.00607687	1.57437	-1	-1	-0.826107	-1.2213	-0.430913	13.9772	-4.73785	0.00109931	0.0467591	-0.868911	0	0
Q86YH6	Decaprenyl-diphosphate synthase subunit 2	PDSS2	Q86YH6	Q86YH6	sp|Q86YH6|DLP1_HUMAN All trans-polyprenyl-diphosphate synthase PDSS2 OS=Homo sapiens OX=9606 GN=PDSS2 PE=1 SV=2	Decaprenyl-diphosphate synthase subunit 2	PDSS2	12.6618	12.5982	12.5028	12.9011	12.4854	12.8804	12.3955	12.7329	12.8182	12.6076	12.5457	0.0402776	-0.204928	0.285483	12.6482	0.372297	0.718393	0.999356	-5.20812	0	0	-0.173831	-0.419036	0.0713739	12.6482	-1.60677	0.142991	0.556511	-5.85469	0	0	0.161815	-0.112333	0.435963	12.6482	1.3378	0.214182	0.773556	-6.09848	0	0
Q86YM7	Homer protein homolog 1	HOMER1	Q86YM7;Q86YM6;Q9NSB8	Q86YM7;Q86YM6	sp|Q86YM7|HOME1_HUMAN Homer protein homolog 1 OS=Homo sapiens OX=9606 GN=HOMER1 PE=1 SV=2;tr|Q86YM6|Q86YM6_HUMAN HOMER1F OS=Homo sapiens OX=9606 GN=HOMER1 PE=1 SV=1	Homer protein homolog 1	HOMER1	17.9322	18.1753	18.0466	18.187	17.8699	17.9119	18.0749	18.0956	18.0935	18.2796	18.304	0.157094	-0.0954983	0.409686	18.0882	1.4096	0.192675	0.993295	-4.54856	0	0	0.176657	-0.075935	0.429249	18.0882	1.58514	0.147819	0.563276	-5.88429	0	0	0.176084	-0.106322	0.458491	18.0882	1.41319	0.191648	0.74449	-6.00431	0	0
Q86YN1	Dolichyldiphosphatase 1	DOLPP1	Q86YN1	Q86YN1	sp|Q86YN1|DOPP1_HUMAN Dolichyldiphosphatase 1 OS=Homo sapiens OX=9606 GN=DOLPP1 PE=2 SV=1	Dolichyldiphosphatase 1	DOLPP1	17.044	16.8659	17.0357	16.9517	16.8681	16.9416	16.8373	16.9239	17	16.9514	17.0143	-0.0510316	-0.213307	0.111243	16.9485	-0.712761	0.494279	0.993295	-5.06319	0	0	-0.00826403	-0.170539	0.154011	16.9485	-0.115424	0.910675	0.976718	-7.09863	0	0	-0.0328835	-0.214313	0.148545	16.9485	-0.410797	0.690948	0.979745	-6.90512	0	0
Q86YP4	Transcriptional repressor p66-alpha	GATAD2A	Q86YP4;C9JGN4;C9JHD7;C9JJK9;C9JVY3;V9GY85;H7C3H1;C9JMI3;V9GYX5	Q86YP4	sp|Q86YP4|P66A_HUMAN Transcriptional repressor p66-alpha OS=Homo sapiens OX=9606 GN=GATAD2A PE=1 SV=1	Transcriptional repressor p66-alpha	GATAD2A	21.4682	21.4623	21.4702	21.3691	21.4799	21.3287	21.4783	21.4081	21.3847	21.4245	21.4065	-0.0391217	-0.16609	0.0878465	21.4255	-0.69836	0.502813	0.993295	-5.07097	0	0	0.00736614	-0.119602	0.134334	21.4255	0.131493	0.898314	0.974985	-7.09645	0	0	-0.0557181	-0.197673	0.0862367	21.4255	-0.889616	0.397111	0.904163	-6.57922	0	0
Q86YS6	Ras-related protein Rab-43	RAB43	Q86YS6;C9JFM7;Q96PE2;REV__Q8WY22;REV__A0A5F9ZHY7;REV__Q13751	Q86YS6;C9JFM7	sp|Q86YS6|RAB43_HUMAN Ras-related protein Rab-43 OS=Homo sapiens OX=9606 GN=RAB43 PE=1 SV=1;tr|C9JFM7|C9JFM7_HUMAN Ras-related protein Rab-43 (Fragment) OS=Homo sapiens OX=9606 GN=RAB43 PE=1 SV=1	Ras-related protein Rab-43	RAB43	18.0358	17.9847	17.8319	18.0486	17.7779	17.9582	17.8261	17.9627	18.077	18.2672	18.1849	0.106445	-0.186338	0.399228	17.9959	0.824015	0.431486	0.993295	-4.99854	0	0	-0.0159581	-0.308741	0.276825	17.9959	-0.123536	0.904431	0.976193	-7.09756	0	0	0.0420571	-0.285284	0.369398	17.9959	0.291203	0.777578	0.985209	-6.95078	0	0
Q86YS7	C2 domain-containing protein 5	C2CD5	Q86YS7;H0YFE9;H0YFC4;H0YGU7	Q86YS7	sp|Q86YS7|C2CD5_HUMAN C2 domain-containing protein 5 OS=Homo sapiens OX=9606 GN=C2CD5 PE=1 SV=1	C2 domain-containing protein 5	C2CD5	20.243	20.1348	20.2028	20.1458	20.1023	20.0982	19.9983	20.1542	20.1991	19.8801	19.985	-0.14377	-0.341249	0.0537084	20.104	-1.65008	0.133749	0.993295	-4.32523	0	0	-0.119443	-0.316922	0.0780357	20.104	-1.37087	0.204033	0.619896	-6.16457	0	0	-0.0314556	-0.252243	0.189332	20.104	-0.322908	0.754232	0.985033	-6.94015	0	0
Q86YT6	E3 ubiquitin-protein ligase MIB1	MIB1	Q86YT6	Q86YT6	sp|Q86YT6|MIB1_HUMAN E3 ubiquitin-protein ligase MIB1 OS=Homo sapiens OX=9606 GN=MIB1 PE=1 SV=1	E3 ubiquitin-protein ligase MIB1	MIB1	15.5664	15.4047	15.354	15.5093	15.6891	15.6151	15.5827	15.42	15.4173	15.1233	15.0819	-0.176523	-0.522998	0.169953	15.4331	-1.15474	0.278297	0.993295	-4.76411	0	0	-0.218037	-0.564513	0.128438	15.4331	-1.42631	0.187943	0.602576	-6.09443	0	0	-0.0929293	-0.4803	0.294442	15.4331	-0.543728	0.599999	0.969023	-6.83691	0	0
Q86YV0	RAS protein activator like-3	RASAL3	Q86YV0;V9GYD1;M0QX12;Q9UJF2;Q96PV0;H0Y638;A0A2R8YDS2;A0A0A0MQZ2;B7ZCA0;A0A2R8Y6T2	Q86YV0	sp|Q86YV0|RASL3_HUMAN RAS protein activator like-3 OS=Homo sapiens OX=9606 GN=RASAL3 PE=1 SV=2	RAS protein activator like-3	RASAL3	19.0017	18.9991	18.9717	19.0385	18.9745	19.0027	18.9339	18.9972	19.1355	19.1405	19.1037	0.0102097	-0.151325	0.171744	19.0272	0.143253	0.889286	0.999356	-5.25605	0	0	-0.0341586	-0.195693	0.127376	19.0272	-0.479282	0.64331	0.875287	-6.98068	0	0	-0.0194364	-0.200038	0.161165	19.0272	-0.243922	0.812828	0.989756	-6.96462	0	0
Q86YV9	Hermansky-Pudlak syndrome 6 protein	HPS6	Q86YV9	Q86YV9	sp|Q86YV9|HPS6_HUMAN Hermansky-Pudlak syndrome 6 protein OS=Homo sapiens OX=9606 GN=HPS6 PE=1 SV=1	Hermansky-Pudlak syndrome 6 protein	HPS6	16.5686	16.5247	16.288	16.2848	16.5317	16.5415	16.25	16.4207	16.3761	16.5749	16.2937	0.0548546	-0.0915918	0.201301	16.4232	0.848967	0.418177	0.993295	-4.98298	0	0	-0.214929	-0.361375	-0.0684824	16.4232	-3.32638	0.00900459	0.156189	-3.14833	0	0	-0.139361	-0.303093	0.0243714	16.4232	-1.92913	0.0861989	0.578045	-5.28509	0	0
Q8IU60	m7GpppN-mRNA hydrolase	DCP2	Q8IU60;B7Z3U5;A0A6Q8PGL6	Q8IU60	sp|Q8IU60|DCP2_HUMAN m7GpppN-mRNA hydrolase OS=Homo sapiens OX=9606 GN=DCP2 PE=1 SV=3	m7GpppN-mRNA hydrolase	DCP2	19.5355	19.6537	19.7405	19.7322	19.6422	19.6854	19.6362	19.5308	19.5742	19.2787	19.4034	-0.0446958	-0.329919	0.240527	19.583	-0.355172	0.730743	0.999356	-5.21314	0	0	0.00940074	-0.275822	0.294624	19.583	0.0747022	0.942106	0.982859	-7.10291	0	0	0.0475165	-0.271373	0.366406	19.583	0.337724	0.743411	0.985033	-6.93482	0	0
Q8IU81	Interferon regulatory factor 2-binding protein 1	IRF2BP1	Q8IU81	Q8IU81	sp|Q8IU81|I2BP1_HUMAN Interferon regulatory factor 2-binding protein 1 OS=Homo sapiens OX=9606 GN=IRF2BP1 PE=1 SV=1	Interferon regulatory factor 2-binding protein 1	IRF2BP1	20.6155	20.7661	20.6211	20.6293	20.6519	20.5976	20.5687	20.6153	20.4524	20.4774	20.5159	0.0404293	-0.149222	0.23008	20.5919	0.483167	0.640656	0.998437	-5.1702	0	0	-0.00471536	-0.194366	0.184936	20.5919	-0.0563529	0.956307	0.988082	-7.10424	0	0	0.0490256	-0.163011	0.261062	20.5919	0.524046	0.613062	0.970982	-6.84814	0	0
Q8IU85	Calcium/calmodulin-dependent protein kinase type 1D	CAMK1D	Q8IU85;A0A087WUR6;Q14012;H7C071	Q8IU85;A0A087WUR6;Q14012;H7C071	sp|Q8IU85|KCC1D_HUMAN Calcium/calmodulin-dependent protein kinase type 1D OS=Homo sapiens OX=9606 GN=CAMK1D PE=1 SV=1;tr|A0A087WUR6|A0A087WUR6_HUMAN Calcium/calmodulin-dependent protein kinase type 1D OS=Homo sapiens OX=9606 GN=CAMK1D PE=1 SV=1;sp|Q14012|K	Calcium/calmodulin-dependent protein kinase type 1D;Calcium/calmodulin-dependent protein kinase type 1	CAMK1D;CAMK1	19.5766	19.5166	19.7128	19.6494	19.5401	19.592	19.7514	19.7118	19.7458	19.3939	19.664	-0.119981	-0.28764	0.0476773	19.6231	-1.62197	0.139683	0.993295	-4.35211	0	0	0.0885522	-0.0791063	0.256211	19.6231	1.1971	0.262219	0.666984	-6.3722	0	0	0.0597499	-0.127698	0.247198	19.6231	0.722458	0.488585	0.93489	-6.71759	0	0
Q8IUF8	Bifunctional lysine-specific demethylase and histidyl-hydroxylase MINA	MINA	Q8IUF8;H0Y9L8;D6RCB6	Q8IUF8	sp|Q8IUF8|RIOX2_HUMAN Ribosomal oxygenase 2 OS=Homo sapiens OX=9606 GN=RIOX2 PE=1 SV=1	Bifunctional lysine-specific demethylase and histidyl-hydroxylase MINA	MINA	20.1728	20.1465	20.226	20.2593	20.1799	20.1779	20.3334	20.3196	20.0593	20.0703	20.1631	-0.00579128	-0.151411	0.139828	20.1917	-0.0901388	0.930175	0.999356	-5.26112	0	0	0.103524	-0.0420958	0.249143	20.1917	1.6113	0.141998	0.555415	-5.84847	0	0	0.152102	-0.010706	0.314909	20.1917	2.11746	0.0636788	0.516581	-4.99843	0	0
Q8IUH3	RNA-binding protein 45	RBM45	Q8IUH3;H7C476;H7BZE0	Q8IUH3	sp|Q8IUH3|RBM45_HUMAN RNA-binding protein 45 OS=Homo sapiens OX=9606 GN=RBM45 PE=1 SV=1	RNA-binding protein 45	RBM45	18.4301	18.4077	18.4849	18.4122	18.3744	18.4441	18.5912	18.5567	18.5166	18.5063	18.5444	0.012269	-0.132588	0.157126	18.479	0.191966	0.852083	0.999356	-5.24937	0	0	0.0997648	-0.0450926	0.244622	18.479	1.56096	0.153388	0.568889	-5.91711	0	0	0.0440827	-0.117873	0.206038	18.479	0.61692	0.55276	0.95681	-6.79177	0	0
Q8IUH4	Palmitoyltransferase ZDHHC13	ZDHHC13	Q8IUH4	Q8IUH4	sp|Q8IUH4|ZDH13_HUMAN Palmitoyltransferase ZDHHC13 OS=Homo sapiens OX=9606 GN=ZDHHC13 PE=1 SV=3	Palmitoyltransferase ZDHHC13	ZDHHC13	18.8238	18.8466	18.9422	18.9306	18.9309	18.9344	19.0843	18.9243	18.9466	18.9372	19.022	0.00561393	-0.129703	0.140931	18.9384	0.0940308	0.92717	0.999356	-5.26083	0	0	0.115713	-0.0196043	0.25103	18.9384	1.93814	0.0849678	0.458703	-5.37693	0	0	0.0270352	-0.124254	0.178324	18.9384	0.405021	0.695037	0.980431	-6.90767	0	0
Q8IUH5	Palmitoyltransferase ZDHHC17	ZDHHC17	Q8IUH5;F8VPW2;H0YI74;H0YIK0;F8VX48	Q8IUH5;F8VPW2;H0YI74;H0YIK0	sp|Q8IUH5|ZDH17_HUMAN Palmitoyltransferase ZDHHC17 OS=Homo sapiens OX=9606 GN=ZDHHC17 PE=1 SV=2;tr|F8VPW2|F8VPW2_HUMAN Palmitoyltransferase ZDHHC17 (Fragment) OS=Homo sapiens OX=9606 GN=ZDHHC17 PE=1 SV=8;tr|H0YI74|H0YI74_HUMAN Palmitoyltransferase ZDHHC17	Palmitoyltransferase ZDHHC17	ZDHHC17	15.9276	15.8719	16.0755	15.9925	16.175	15.9759	16.113	16.0856	16.0602	16.591	16.6357	0.0919964	-0.371013	0.555006	16.1367	0.450337	0.663251	0.999356	-5.1824	0	0	0.220476	-0.242533	0.683485	16.1367	1.07927	0.308885	0.707384	-6.5014	0	0	-0.0151951	-0.532855	0.502465	16.1367	-0.0665299	0.948428	0.996396	-6.9949	0	0
Q8IUI4	Putative protein SNX29P2	SNX29P2	Q8IUI4	Q8IUI4	sp|Q8IUI4|S29P2_HUMAN Putative protein SNX29P2 OS=Homo sapiens OX=9606 GN=SNX29P2 PE=5 SV=2	Putative protein SNX29P2	SNX29P2	12.5901	12.7912	12.0295	12.6032	12.7021	12.2785	12.589	12.6634	12.726	12.5571	12.1368	-0.130463	-0.494276	0.233351	12.5152	-0.812763	0.437582	0.993295	-5.00543	0	0	-0.420965	-0.784778	-0.0571515	12.5152	-2.62255	0.0279767	0.281243	-4.29755	0	0	-0.0394513	-0.446207	0.367304	12.5152	-0.219829	0.83097	0.991734	-6.97075	0	0
Q8IUI8	Cytokine receptor-like factor 3	CRLF3	Q8IUI8;J3KST8;J3QLS9	Q8IUI8	sp|Q8IUI8|CRLF3_HUMAN Cytokine receptor-like factor 3 OS=Homo sapiens OX=9606 GN=CRLF3 PE=1 SV=2	Cytokine receptor-like factor 3	CRLF3	19.6007	19.6011	19.5337	19.5957	19.5659	19.5749	19.6444	19.6153	19.6809	19.5405	19.6151	-0.0437084	-0.165796	0.0783796	19.5971	-0.811425	0.43831	0.993295	-5.00625	0	0	-0.0181016	-0.14019	0.103986	19.5971	-0.336047	0.744633	0.914136	-7.04398	0	0	-0.010329	-0.146828	0.12617	19.5971	-0.171509	0.867665	0.992458	-6.98114	0	0
Q8IUR0	Trafficking protein particle complex subunit 5	TRAPPC5	Q8IUR0;M0QZQ8	Q8IUR0	sp|Q8IUR0|TPPC5_HUMAN Trafficking protein particle complex subunit 5 OS=Homo sapiens OX=9606 GN=TRAPPC5 PE=1 SV=1	Trafficking protein particle complex subunit 5	TRAPPC5	19.0685	18.9387	18.9014	18.8969	18.9859	19.0713	18.8372	18.8478	19.0805	19.0945	18.8495	-0.0101719	-0.143416	0.123072	18.9611	-0.173025	0.866508	0.999356	-5.25219	0	0	-0.182254	-0.315498	-0.0490097	18.9611	-3.10017	0.0129095	0.190729	-3.51707	0	0	-0.172626	-0.321598	-0.0236552	18.9611	-2.6264	0.0278015	0.349878	-4.18873	0	0
Q8IUR7	Armadillo repeat-containing protein 8	ARMC8	Q8IUR7;B7Z637;G5E9V6;C9J2I1;G5E9V7;C9JAA7;C9JBY2;C9J625;H7C5B7;C9J8P8	Q8IUR7;B7Z637;G5E9V6	sp|Q8IUR7|ARMC8_HUMAN Armadillo repeat-containing protein 8 OS=Homo sapiens OX=9606 GN=ARMC8 PE=1 SV=2;tr|B7Z637|B7Z637_HUMAN Armadillo repeat-containing protein 8 OS=Homo sapiens OX=9606 GN=ARMC8 PE=1 SV=1;tr|G5E9V6|G5E9V6_HUMAN Armadillo repeat-containin	Armadillo repeat-containing protein 8	ARMC8	19.3705	19.4864	19.5044	19.5188	19.444	19.4418	19.4964	19.4387	19.4116	19.4264	19.5449	0.0428192	-0.0687697	0.154408	19.4622	0.869709	0.407333	0.993295	-4.96976	0	0	0.106568	-0.00502135	0.218156	19.4622	2.16451	0.0590077	0.391858	-5.0299	0	0	0.0700236	-0.0547366	0.194784	19.4622	1.27211	0.235606	0.791837	-6.17773	0	0
Q8IUW5	RELT-like protein 1	RELL1	Q8IUW5;D6RBN9	Q8IUW5;D6RBN9	sp|Q8IUW5|RELL1_HUMAN RELT-like protein 1 OS=Homo sapiens OX=9606 GN=RELL1 PE=1 SV=1;tr|D6RBN9|D6RBN9_HUMAN RELT-like protein 1 (Fragment) OS=Homo sapiens OX=9606 GN=RELL1 PE=1 SV=1	RELT-like protein 1	RELL1	16.2433	15.9876	15.8567	16.0031	15.9084	15.7621	15.481	15.7108	16.1061	15.7423	15.625	-0.255268	-0.553923	0.0433872	15.8569	-1.93724	0.0850906	0.993295	-4.04212	0	0	-0.431678	-0.730333	-0.133023	15.8569	-3.27602	0.00975223	0.162813	-3.23021	0	0	-0.228978	-0.562885	0.104928	15.8569	-1.55427	0.154964	0.701034	-5.81964	0	0
Q8IV04	Carabin	TBC1D10C	Q8IV04;E9PSB7	Q8IV04	sp|Q8IV04|TB10C_HUMAN Carabin OS=Homo sapiens OX=9606 GN=TBC1D10C PE=1 SV=1	Carabin	TBC1D10C	17.6276	17.6096	17.7462	17.6015	17.6014	17.5436	17.7312	17.6554	17.3202	17.0664	17.2606	-0.109853	-0.507728	0.288021	17.524	-0.625782	0.547189	0.993295	-5.10807	0	0	0.0629783	-0.334896	0.460853	17.524	0.358757	0.72815	0.906887	-7.03538	0	0	0.112073	-0.332764	0.55691	17.524	0.571026	0.58213	0.967291	-6.82069	0	0
Q8IV08	Phospholipase D3	PLD3	Q8IV08	Q8IV08	sp|Q8IV08|PLD3_HUMAN 5-3 exonuclease PLD3 OS=Homo sapiens OX=9606 GN=PLD3 PE=1 SV=1	Phospholipase D3	PLD3	15.0167	15.0501	15.1901	14.6666	14.8753	15.0464	15.2135	14.9805	15.1361	14.777	14.967	-0.0515127	-0.323863	0.220837	14.9927	-0.42869	0.678351	0.999356	-5.19	0	0	0.114174	-0.158176	0.386524	14.9927	0.950156	0.367152	0.739819	-6.63101	0	0	-0.18581	-0.490306	0.118687	14.9927	-1.38306	0.200397	0.754794	-6.04234	0	0
Q8IV38	Ankyrin repeat and MYND domain-containing protein 2	ANKMY2	Q8IV38;G3V0G5;F8WB95	Q8IV38;G3V0G5	sp|Q8IV38|ANKY2_HUMAN Ankyrin repeat and MYND domain-containing protein 2 OS=Homo sapiens OX=9606 GN=ANKMY2 PE=1 SV=1;tr|G3V0G5|G3V0G5_HUMAN Ankyrin repeat and MYND domain containing 2, isoform CRA_c OS=Homo sapiens OX=9606 GN=ANKMY2 PE=1 SV=1	Ankyrin repeat and MYND domain-containing protein 2	ANKMY2	18.3486	18.4884	18.4114	18.4046	18.3274	18.3562	18.5758	18.4561	18.419	18.8044	18.7582	0.18471	-0.0896114	0.459031	18.4864	1.52611	0.161746	0.993295	-4.44236	0	0	0.216791	-0.0575303	0.491112	18.4864	1.79117	0.107293	0.510859	-5.59401	0	0	0.065337	-0.241363	0.372037	18.4864	0.482838	0.640881	0.976157	-6.87039	0	0
Q8IV48	3-5 exoribonuclease 1	ERI1	Q8IV48;E5RIV7;E5RJM3	Q8IV48	sp|Q8IV48|ERI1_HUMAN 3-5 exoribonuclease 1 OS=Homo sapiens OX=9606 GN=ERI1 PE=1 SV=3	3-5 exoribonuclease 1	ERI1	20.7956	20.8478	20.7409	20.8098	20.8147	20.8656	20.6674	20.7443	20.7885	20.8247	20.6919	0.0464238	-0.0597468	0.152594	20.781	0.991043	0.347876	0.993295	-4.88746	0	0	-0.0995309	-0.205701	0.00663974	20.781	-2.12476	0.0629315	0.403689	-5.09178	0	0	-0.0225501	-0.141252	0.0961523	20.781	-0.430571	0.677032	0.979745	-6.89612	0	0
Q8IV50	LysM and putative peptidoglycan-binding domain-containing protein 2	LYSMD2	Q8IV50;Q96S90	Q8IV50	sp|Q8IV50|LYSM2_HUMAN LysM and putative peptidoglycan-binding domain-containing protein 2 OS=Homo sapiens OX=9606 GN=LYSMD2 PE=1 SV=1	LysM and putative peptidoglycan-binding domain-containing protein 2	LYSMD2	18.0892	18.0152	17.7957	17.7014	18.0042	17.9005	17.7996	17.901	17.7934	17.8303	17.4808	-0.0469071	-0.30563	0.211816	17.8465	-0.410922	0.69086	0.999356	-5.19598	0	0	-0.270277	-0.529	-0.0115535	17.8465	-2.36772	0.0424002	0.346996	-4.7087	0	0	-0.161067	-0.450328	0.128194	17.8465	-1.26204	0.239044	0.796974	-6.18964	0	0
Q8IV63	Inactive serine/threonine-protein kinase VRK3	VRK3	Q8IV63;M0QYA8;M0R073;M0QYG0;M0QXD7;M0QX88;M0R025;M0R200;M0QZ79;M0QXV1;M0R164	Q8IV63;M0QYA8;M0R073	sp|Q8IV63|VRK3_HUMAN Inactive serine/threonine-protein kinase VRK3 OS=Homo sapiens OX=9606 GN=VRK3 PE=1 SV=2;tr|M0QYA8|M0QYA8_HUMAN Inactive serine/threonine-protein kinase VRK3 OS=Homo sapiens OX=9606 GN=VRK3 PE=1 SV=1;tr|M0R073|M0R073_HUMAN Inactive seri	Inactive serine/threonine-protein kinase VRK3	VRK3	18.9495	19.0131	18.935	18.9981	18.9353	18.8762	18.8568	18.9599	18.8377	18.656	18.6032	-0.0590479	-0.304473	0.186377	18.8746	-0.545308	0.598957	0.997568	-5.14493	0	0	-0.109157	-0.354582	0.136268	18.8746	-1.00807	0.340076	0.727305	-6.5745	0	0	0.0714789	-0.202915	0.345873	18.8746	0.590418	0.569615	0.963742	-6.80872	0	0
Q8IVB5	LIX1-like protein	LIX1L	Q8IVB5	Q8IVB5	sp|Q8IVB5|LIX1L_HUMAN LIX1-like protein OS=Homo sapiens OX=9606 GN=LIX1L PE=2 SV=1	LIX1-like protein	LIX1L	16.4591	16.3432	16.2626	16.416	16.4212	16.3016	16.0343	16.1934	16.2952	16.2581	16.2593	-0.0908508	-0.287619	0.105917	16.2949	-1.04648	0.322963	0.993295	-4.84719	0	0	-0.206455	-0.403223	-0.0096869	16.2949	-2.37808	0.0416894	0.343344	-4.69212	0	0	-0.0871534	-0.307147	0.13284	16.2949	-0.897906	0.392908	0.903777	-6.57173	0	0
Q8IVD9	NudC domain-containing protein 3	NUDCD3	Q8IVD9	Q8IVD9	sp|Q8IVD9|NUDC3_HUMAN NudC domain-containing protein 3 OS=Homo sapiens OX=9606 GN=NUDCD3 PE=1 SV=3	NudC domain-containing protein 3	NUDCD3	17.0569	16.936	17.1264	16.9735	17.0246	16.9088	16.9822	17.0477	17.0229	16.7962	17.1011	-0.154464	-0.292472	-0.0164554	16.9978	-2.53675	0.0321798	0.993295	-3.43099	0	0	0.0351211	-0.102887	0.173129	16.9978	0.576792	0.578393	0.847708	-6.92553	0	0	-0.0241687	-0.178467	0.130129	16.9978	-0.355018	0.730855	0.985033	-6.9283	0	0
Q8IVF2	Protein AHNAK2	AHNAK2	Q8IVF2	Q8IVF2	sp|Q8IVF2|AHNK2_HUMAN Protein AHNAK2 OS=Homo sapiens OX=9606 GN=AHNAK2 PE=1 SV=2	Protein AHNAK2	AHNAK2	20.7592	20.4632	20.4363	20.4056	20.4032	20.16	20.313	20.5689	20.1285	21.3176	21.0879	0.216665	-0.492113	0.925443	20.5494	0.692843	0.506106	0.993295	-5.07392	0	0	0.18211	-0.526667	0.890888	20.5494	0.582345	0.574807	0.846302	-6.9221	0	0	0.0569365	-0.735501	0.849374	20.5494	0.162848	0.874281	0.992458	-6.98273	0	0
Q8IVG5	Sterile alpha motif domain-containing protein 9-like	SAMD9L	Q8IVG5;A0A0B4J1Y6	Q8IVG5	sp|Q8IVG5|SAM9L_HUMAN Sterile alpha motif domain-containing protein 9-like OS=Homo sapiens OX=9606 GN=SAMD9L PE=1 SV=2	Sterile alpha motif domain-containing protein 9-like	SAMD9L	15.6346	15.6077	15.8715	15.7638	15.8308	15.7487	15.7	15.8738	15.9422	15.9476	16.2903	-0.0345044	-0.385863	0.316854	15.8374	-0.222577	0.828895	0.999356	-5.24419	0	0	0.151423	-0.199935	0.502781	15.8374	0.976781	0.354512	0.733707	-6.60536	0	0	0.0162746	-0.376556	0.409105	15.8374	0.0938993	0.927272	0.994091	-6.99248	0	0
Q8IVS2	Malonyl-CoA-acyl carrier protein transacylase, mitochondrial	MCAT	Q8IVS2	Q8IVS2	sp|Q8IVS2|FABD_HUMAN Malonyl-CoA-acyl carrier protein transacylase, mitochondrial OS=Homo sapiens OX=9606 GN=MCAT PE=1 SV=2	Malonyl-CoA-acyl carrier protein transacylase, mitochondrial	MCAT	19.5234	19.4216	19.5391	19.467	19.5081	19.4314	19.5904	19.4502	19.4509	19.3447	19.4542	-0.0949037	-0.219262	0.0294547	19.471	-1.72967	0.118169	0.993295	-4.24817	0	0	0.0337766	-0.0905818	0.158135	19.471	0.615598	0.553594	0.838489	-6.90095	0	0	-0.035498	-0.174535	0.103539	19.471	-0.578669	0.57718	0.967111	-6.81602	0	0
Q8IVW6	AT-rich interactive domain-containing protein 3B	ARID3B	Q8IVW6	Q8IVW6	sp|Q8IVW6|ARI3B_HUMAN AT-rich interactive domain-containing protein 3B OS=Homo sapiens OX=9606 GN=ARID3B PE=1 SV=2	AT-rich interactive domain-containing protein 3B	ARID3B	13.948	13.9024	14.1018	13.9064	14.0252	13.7955	14.0033	14.119	13.7525	13.7875	14.2664	-0.0801377	-0.302877	0.142602	13.9644	-0.815448	0.436122	0.993295	-5.0038	0	0	0.21527	-0.00746929	0.438009	13.9644	2.1905	0.0565726	0.387479	-4.98927	0	0	0.104134	-0.144896	0.353164	13.9644	0.947758	0.368307	0.897728	-6.52544	0	0
Q8IW45	ATP-dependent (S)-NAD(P)H-hydrate dehydratase	CARKD	Q8IW45	Q8IW45	sp|Q8IW45|NNRD_HUMAN ATP-dependent (S)-NAD(P)H-hydrate dehydratase OS=Homo sapiens OX=9606 GN=NAXD PE=1 SV=1	ATP-dependent (S)-NAD(P)H-hydrate dehydratase	CARKD	16.8479	16.7078	16.912	16.9462	16.7716	16.4988	17.0818	16.8708	17.1088	16.4687	16.8844	-0.350993	-0.587571	-0.114415	16.8272	-3.36264	0.00850351	0.993295	-2.6298	0	0	0.0499631	-0.186615	0.286541	16.8272	0.478665	0.643732	0.875287	-6.981	0	0	-0.000947237	-0.26545	0.263555	16.8272	-0.00811681	0.993703	0.998813	-6.9973	0	0
Q8IWA0	WD repeat-containing protein 75	WDR75	Q8IWA0;F8WE20;F8WC81	Q8IWA0	sp|Q8IWA0|WDR75_HUMAN WD repeat-containing protein 75 OS=Homo sapiens OX=9606 GN=WDR75 PE=1 SV=1	WD repeat-containing protein 75	WDR75	19.9679	19.9632	19.9369	20.0187	20.0619	20.1291	20.0986	19.9932	19.8961	20.5575	20.4812	0.241311	-0.142164	0.624787	20.1004	1.42625	0.18796	0.993295	-4.53364	0	0	0.196955	-0.18652	0.580431	20.1004	1.16409	0.274682	0.675601	-6.40939	0	0	0.0306367	-0.398102	0.459375	20.1004	0.161959	0.87496	0.992458	-6.98289	0	0
Q8IWA5	Choline transporter-like protein 2	SLC44A2	Q8IWA5	Q8IWA5	sp|Q8IWA5|CTL2_HUMAN Choline transporter-like protein 2 OS=Homo sapiens OX=9606 GN=SLC44A2 PE=1 SV=3	Choline transporter-like protein 2	SLC44A2	17.6273	18.1788	18.2831	18.4167	17.9988	18.1117	17.9887	18.0431	17.4374	17.7467	17.859	0.324598	-0.0957447	0.744941	17.9719	1.75024	0.114422	0.993295	-4.22806	0	0	0.355757	-0.064586	0.7761	17.9719	1.91825	0.0877092	0.465968	-5.40673	0	0	0.542068	0.07211	1.01203	17.9719	2.61427	0.0283567	0.353225	-4.20839	0	0
Q8IWB7	WD repeat and FYVE domain-containing protein 1	WDFY1	Q8IWB7;C9JJ54;A0A494C0A6	Q8IWB7;C9JJ54	sp|Q8IWB7|WDFY1_HUMAN WD repeat and FYVE domain-containing protein 1 OS=Homo sapiens OX=9606 GN=WDFY1 PE=1 SV=1;tr|C9JJ54|C9JJ54_HUMAN WD repeat and FYVE domain-containing protein 1 (Fragment) OS=Homo sapiens OX=9606 GN=WDFY1 PE=1 SV=1	WD repeat and FYVE domain-containing protein 1	WDFY1	17.0714	17.1793	17.2733	17.3198	17.1427	17.1678	17.1376	17.3372	17.3827	17.0557	17.731	-0.0646646	-0.392642	0.263313	17.2544	-0.446867	0.665661	0.999356	-5.18364	0	0	0.181718	-0.14626	0.509695	17.2544	1.25577	0.241206	0.651966	-6.30427	0	0	0.129561	-0.237129	0.496251	17.2544	0.800813	0.444118	0.919349	-6.65581	0	0
Q8IWD4	Coiled-coil domain-containing protein 117	CCDC117	Q8IWD4;F8WBN8;B0QYH3;B0QYH1	Q8IWD4	sp|Q8IWD4|CC117_HUMAN Coiled-coil domain-containing protein 117 OS=Homo sapiens OX=9606 GN=CCDC117 PE=1 SV=1	Coiled-coil domain-containing protein 117	CCDC117	17.652	17.7232	17.5691	17.5182	17.5437	17.4413	17.3909	17.434	17.5424	17.2106	17.2238	-0.121023	-0.416109	0.174063	17.4772	-0.929556	0.377156	0.993295	-4.9302	0	0	-0.184757	-0.479843	0.110329	17.4772	-1.41908	0.189977	0.606728	-6.10368	0	0	-0.103292	-0.433208	0.226624	17.4772	-0.70961	0.496139	0.939422	-6.72718	0	0
Q8IWI9	MAX gene-associated protein	MGA	Q8IWI9;H3BP52;H3BTF4;H3BU53	Q8IWI9	sp|Q8IWI9|MGAP_HUMAN MAX gene-associated protein OS=Homo sapiens OX=9606 GN=MGA PE=1 SV=4	MAX gene-associated protein	MGA	19.9054	19.8906	19.7423	19.6945	19.8519	19.8161	19.703	19.7017	19.7171	19.5149	19.4655	-0.0842502	-0.337128	0.168627	19.7275	-0.755122	0.469711	0.993295	-5.0395	0	0	-0.187867	-0.440744	0.0650105	19.7275	-1.68382	0.126928	0.534792	-5.74752	0	0	-0.126656	-0.409381	0.15607	19.7275	-1.01535	0.336779	0.884377	-6.45946	0	0
Q8IWJ2	GRIP and coiled-coil domain-containing protein 2	GCC2	Q8IWJ2;B8ZZW2;U3KQE0;U3KPU4;H7BYJ9;B8ZZA5	Q8IWJ2;B8ZZW2	sp|Q8IWJ2|GCC2_HUMAN GRIP and coiled-coil domain-containing protein 2 OS=Homo sapiens OX=9606 GN=GCC2 PE=1 SV=4;tr|B8ZZW2|B8ZZW2_HUMAN GRIP and coiled-coil domain-containing protein 2 (Fragment) OS=Homo sapiens OX=9606 GN=GCC2 PE=1 SV=1	GRIP and coiled-coil domain-containing protein 2	GCC2	20.51	20.4842	20.458	20.4277	20.4489	20.4353	20.4	20.5441	20.4893	20.6843	20.545	0.0519016	-0.120672	0.224475	20.4933	0.681651	0.512828	0.993295	-5.07983	0	0	-0.0150395	-0.187613	0.157534	20.4933	-0.197522	0.847862	0.957717	-7.08448	0	0	0.00317553	-0.189768	0.196119	20.4933	0.0373029	0.971068	0.996875	-6.99657	0	0
Q8IWR0	Zinc finger CCCH domain-containing protein 7A	ZC3H7A	Q8IWR0;I3L2K5;I3L382;I3L323;I3L3S2;I3L3F9;I3L1Y3	Q8IWR0;I3L2K5	sp|Q8IWR0|Z3H7A_HUMAN Zinc finger CCCH domain-containing protein 7A OS=Homo sapiens OX=9606 GN=ZC3H7A PE=1 SV=1;tr|I3L2K5|I3L2K5_HUMAN Zinc finger CCCH domain-containing protein 7A (Fragment) OS=Homo sapiens OX=9606 GN=ZC3H7A PE=1 SV=1	Zinc finger CCCH domain-containing protein 7A	ZC3H7A	18.7634	18.8263	18.9183	18.8336	18.8352	18.8698	18.8427	18.76	18.5987	18.6573	18.6594	0.051997	-0.159314	0.263307	18.7786	0.557716	0.590806	0.997114	-5.13955	0	0	0.0743521	-0.136958	0.285663	18.7786	0.797496	0.445944	0.782003	-6.76663	0	0	0.0643232	-0.171929	0.300576	18.7786	0.617089	0.552653	0.95681	-6.79166	0	0
Q8IWT0	Protein archease	ZBTB8OS	Q8IWT0;D3DPQ2;A0A087X0V4;A8K0B5;A0A087WW18;H7C3R6	Q8IWT0;D3DPQ2;A0A087X0V4;A8K0B5	sp|Q8IWT0|ARCH_HUMAN Protein archease OS=Homo sapiens OX=9606 GN=ZBTB8OS PE=1 SV=2;tr|D3DPQ2|D3DPQ2_HUMAN Protein archease OS=Homo sapiens OX=9606 GN=ZBTB8OS PE=1 SV=1;tr|A0A087X0V4|A0A087X0V4_HUMAN Protein archease (Fragment) OS=Homo sapiens OX=9606 GN=ZB	Protein archease	ZBTB8OS	17.0554	17.1315	17.2165	17.2488	17.1787	17.246	17.2743	17.2034	17.1712	17.2033	17.2768	0.058467	-0.0698297	0.186764	17.2005	1.03288	0.328943	0.993295	-4.85721	0	0	0.120714	-0.007583	0.24901	17.2005	2.13254	0.062144	0.400577	-5.0797	0	0	0.0909707	-0.0524695	0.234411	17.2005	1.43743	0.184852	0.738622	-5.97334	0	0
Q8IWT6	Volume-regulated anion channel subunit LRRC8A	LRRC8A	Q8IWT6	Q8IWT6	sp|Q8IWT6|LRC8A_HUMAN Volume-regulated anion channel subunit LRRC8A OS=Homo sapiens OX=9606 GN=LRRC8A PE=1 SV=1	Volume-regulated anion channel subunit LRRC8A	LRRC8A	16.112	16.0946	16.1679	16.0669	16.0615	16.0366	16.152	16.1802	16.0015	15.5728	15.6761	-0.157001	-0.527077	0.213076	16.0111	-0.961538	0.361709	0.993295	-4.90823	0	0	-0.0596947	-0.429771	0.310382	16.0111	-0.365595	0.723216	0.905243	-7.03269	0	0	0.0652191	-0.348539	0.478977	16.0111	0.357261	0.729232	0.985033	-6.92743	0	0
Q8IWU2	Serine/threonine-protein kinase LMTK2	LMTK2	Q8IWU2	Q8IWU2	sp|Q8IWU2|LMTK2_HUMAN Serine/threonine-protein kinase LMTK2 OS=Homo sapiens OX=9606 GN=LMTK2 PE=1 SV=2	Serine/threonine-protein kinase LMTK2	LMTK2	16.0214	15.8818	15.7099	15.5259	16.1117	16.018	15.6376	15.5272	16.0101	16.1598	15.5699	-0.027849	-0.200944	0.145246	15.8339	-0.364653	0.723895	0.999356	-5.21039	0	0	-0.40863	-0.581726	-0.235535	15.8339	-5.35058	0.000481869	0.020112	-0.0900471	0	0	-0.521216	-0.714742	-0.327689	15.8339	-6.10426	0.000187737	0.0131969	0.979489	0	0
Q8IWV7	E3 ubiquitin-protein ligase UBR1	UBR1	Q8IWV7;A0A087WTJ9;H3BS20;H3BNQ6	Q8IWV7;A0A087WTJ9	sp|Q8IWV7|UBR1_HUMAN E3 ubiquitin-protein ligase UBR1 OS=Homo sapiens OX=9606 GN=UBR1 PE=1 SV=1;tr|A0A087WTJ9|A0A087WTJ9_HUMAN E3 ubiquitin-protein ligase OS=Homo sapiens OX=9606 GN=UBR1 PE=1 SV=1	E3 ubiquitin-protein ligase UBR1	UBR1	17.3856	17.5873	17.5057	17.5718	17.5134	17.5783	17.3744	17.3969	17.4886	16.9253	17.2795	-0.0988994	-0.472196	0.274398	17.4188	-0.600476	0.563185	0.993295	-5.12016	0	0	-0.0759952	-0.449292	0.297302	17.4188	-0.461411	0.655587	0.879649	-6.98974	0	0	0.0218504	-0.395508	0.439209	17.4188	0.118661	0.908183	0.993017	-6.98958	0	0
Q8IWV8	E3 ubiquitin-protein ligase UBR2	UBR2	Q8IWV8	Q8IWV8	sp|Q8IWV8|UBR2_HUMAN E3 ubiquitin-protein ligase UBR2 OS=Homo sapiens OX=9606 GN=UBR2 PE=1 SV=1	E3 ubiquitin-protein ligase UBR2	UBR2	15.951	16.0113	15.9525	15.9193	16.0585	16.123	15.9533	15.9672	15.6854	15.7056	15.6064	0.0483493	-0.275051	0.37175	15.903	0.338849	0.742592	0.999356	-5.21771	0	0	-0.0608866	-0.384287	0.262514	15.903	-0.426714	0.679737	0.888813	-7.0064	0	0	0.0450352	-0.316538	0.406608	15.903	0.282301	0.784176	0.985732	-6.95357	0	0
Q8IWY9	Codanin-1	CDAN1	Q8IWY9;H3BM60;A0A2R8Y5C2	Q8IWY9	sp|Q8IWY9|CDAN1_HUMAN Codanin-1 OS=Homo sapiens OX=9606 GN=CDAN1 PE=1 SV=4	Codanin-1	CDAN1	15.0298	14.9886	15.1625	14.7828	14.8889	15.0748	15.0116	15.1567	15.3038	15.7918	15.6944	0.210891	-0.35399	0.775772	15.1714	0.846169	0.419655	0.993295	-4.98474	0	0	0.21532	-0.349561	0.780201	15.1714	0.863942	0.410328	0.760409	-6.71006	0	0	-0.104396	-0.735952	0.52716	15.1714	-0.374651	0.716703	0.985033	-6.92051	0	0
Q8IWZ3	Ankyrin repeat and KH domain-containing protein 1	ANKHD1	Q8IWZ3;H0Y4P6;H0Y785;H0Y472;H0Y7Y3;A0A0A0MQZ8	Q8IWZ3	sp|Q8IWZ3|ANKH1_HUMAN Ankyrin repeat and KH domain-containing protein 1 OS=Homo sapiens OX=9606 GN=ANKHD1 PE=1 SV=1	Ankyrin repeat and KH domain-containing protein 1	ANKHD1	20.7074	20.7577	20.57	20.6141	20.7186	20.7579	20.5279	20.548	20.4798	20.3885	20.2135	-0.000549929	-0.297202	0.296102	20.5712	-0.00420161	0.99674	0.999356	-5.26445	0	0	-0.198122	-0.494774	0.0985292	20.5712	-1.51371	0.164816	0.581215	-5.98041	0	0	-0.0541998	-0.385866	0.277467	20.5712	-0.370384	0.719769	0.985033	-6.92224	0	0
[truncated: 1,260,461 more chars]
