## Supplementary material for "Piperlongumine (PL) conjugates induce targeted protein degradation": Table S4

### Sheet: Sheet1
Table S4. The RNA-seq results in MOLT4 cells under 955 or SNS-032 treatment.
955 1 h/DMSO						955 6 h/DMSO						SNS-032 6 h/DMSO
GeneID	logFC	logCPM	F	PValue	FDR	GeneID	logFC	logCPM	F	PValue	FDR	GeneID	logFC	logCPM	F	PValue	FDR
692084	4.78494	1.43564	13.1101	0.00161766	0.0402572	692084	9.8392	1.43564	106.303	1.22448e-09	3.07964e-08	692084	11.1378	1.43564	140.512	1.00353e-10	3.27155e-09
10316	2.25316	2.03272	4.30954	0.0522404	0.412734	10316	8.7654	2.03272	129.974	9.3538e-10	2.45472e-08	10316	8.90795	2.03272	133.992	7.30967e-10	1.74126e-08
26851	0	0.108176	0	1	1	26851	8.18308	0.108176	56.1057	3.96507e-07	4.5749e-06	26851	9.94523	0.108176	84.5724	1.73023e-08	2.62285e-07
26824	4.76874	1.92478	33.5736	6.32581e-06	0.000770907	26824	8.16662	1.92478	138.012	2.83551e-11	1.3954e-09	26824	10.139	1.92478	217.051	2.65252e-13	2.8422e-11
780854	2.85881	1.44199	6.6383	0.0167734	0.200286	780854	7.68328	1.44199	88.2219	2.16923e-09	4.92367e-08	780854	9.68332	1.44199	141.926	2.14054e-11	9.20773e-10
91181	4.97149	0.230147	31.8487	9.14461e-06	0.000992193	91181	7.59061	0.230147	72.4218	1.313e-08	2.30853e-07	91181	5.03358	0.230147	32.159	8.5506e-06	6.45043e-05
653604	2.59963	1.16924	10.935	0.00304174	0.063574	653604	7.32946	1.16924	96.6096	9.24015e-10	2.44069e-08	653604	5.87425	1.16924	64.4296	3.67572e-08	5.09444e-07
26834	-0.697455	2.31098	0.382035	0.542803	1	26834	7.25109	2.31098	143.473	3.64012e-11	1.70002e-09	26834	8.8737	2.31098	209.488	8.61659e-13	6.9311e-11
100500862	6.02046	4.38708	158.059	3.17188e-08	2.25163e-05	100500862	6.9761	4.38708	205.789	7.23138e-09	1.37256e-07	100500862	7.95393	4.38708	256.578	2.069e-09	4.19637e-08
26831	2.04681	2.92688	3.87462	0.074076	0.49891	26831	6.95471	2.92688	74.1851	2.69488e-06	2.46128e-05	26831	9.04351	2.92688	121.028	2.23954e-07	2.51849e-06
780852	2.14171	1.10908	7.02989	0.0141719	0.179376	780852	6.55209	1.10908	93.2324	1.29317e-09	3.21818e-08	780852	7.9635	1.10908	134.026	3.80291e-11	1.47721e-09
84667	1.03532	1.79107	1.48801	0.238716	0.809935	84667	6.50246	1.79107	84.2884	4.17876e-08	6.25162e-07	84667	7.05786	1.79107	97.2884	1.44533e-08	2.25124e-07
100500815	5.7357	3.64199	276.807	1.97516e-14	5.60847e-10	100500815	6.49283	3.64199	345.493	1.77562e-15	1.02896e-12	100500815	7.24421	3.64199	416.397	2.2758e-16	1.74652e-13
8339	-0.222475	1.0085	0.0235823	0.880561	1	8339	6.43907	1.0085	30.8318	0.000135834	0.000804211	8339	5.42652	1.0085	22.7491	0.000485481	0.00242271
267010	2.25877	2.25515	5.70394	0.0324978	0.306876	267010	6.33122	2.25515	61.9536	2.38765e-06	2.2214e-05	267010	8.34256	2.25515	103.11	1.28935e-07	1.53635e-06
100526833	3.44722	1.34941	31.6812	9.48393e-06	0.00100484	100526833	6.32817	1.34941	110.684	2.50625e-10	8.34291e-09	100526833	6.97999	1.34941	131.761	4.50851e-11	1.71149e-09
100189306	1.06244	0.0824611	1.24532	0.275821	0.826083	100189306	6.17709	0.0824611	56.7265	1.08986e-07	1.45221e-06	100189306	6.54186	0.0824611	62.7794	4.6005e-08	6.19105e-07
780853	0.15252	0.623728	0.00673607	0.935751	1	780853	6.16085	0.623728	23.9447	0.00023755	0.00133252	780853	8.10873	0.623728	40.492	1.76256e-05	0.000123089
105377808	2.84054	0.122473	6.17796	0.0206662	0.229764	105377808	6.10091	0.122473	33.0704	7.4816e-06	6.06798e-05	105377808	7.41404	0.122473	47.3781	5.19663e-07	5.30404e-06
127579	1.32207	0.391033	1.98486	0.173734	0.714471	127579	5.84905	0.391033	40.8535	2.63891e-06	2.41482e-05	127579	4.68779	0.391033	27.5012	3.5375e-05	0.000230489
101954276	0.731457	2.12566	0.480211	0.500643	1	101954276	5.75739	2.12566	49.9597	8.92404e-06	7.10794e-05	101954276	7.8502	2.12566	87.7642	4.14257e-07	4.34277e-06
3012	1.41331	1.06863	4.35157	0.048104	0.393749	3012	5.72215	1.06863	78.9146	6.05549e-09	1.1753e-07	3012	5.80419	1.06863	80.7995	4.88226e-09	8.75753e-08
8355	0.996121	2.44445	4.71064	0.0404049	0.354652	8355	5.50092	2.44445	153.394	9.74491e-12	6.13541e-10	8355	5.79699	2.44445	167.419	3.98082e-12	2.31156e-10
5210	-0.084965	6.71011	0.0163494	0.901322	1	5210	5.40164	6.71011	52.7946	7.46578e-05	0.000472561	5210	5.58373	6.71011	55.5151	6.22178e-05	0.000382977
399715	0.519587	2.178	0.617479	0.44439	1	399715	5.39921	2.178	72.784	4.28464e-07	4.88603e-06	399715	5.27027	2.178	69.7794	5.56439e-07	5.62881e-06
100189410	0.0479798	0.834401	0.00373645	0.95178	1	100189410	5.35893	0.834401	58.3823	8.55278e-08	1.17272e-06	100189410	5.16953	0.834401	54.7478	1.46595e-07	1.7222e-06
128312	1.18158	2.00972	1.85145	0.200146	0.747192	128312	5.21896	2.00972	38.8824	5.6835e-05	0.000372108	128312	5.88346	2.00972	47.7017	2.23798e-05	0.000152173
780851	0.974022	4.72753	19.3366	0.000203649	0.00930571	780851	5.21658	4.72753	582.418	5.40421e-18	2.55754e-14	780851	7.00207	4.72753	937.701	2.47499e-20	6.42991e-16
8343	1.55228	1.06606	9.72767	0.00477616	0.0862285	8343	5.20672	1.06606	104.435	4.39353e-10	1.33284e-08	8343	4.20451	1.06606	71.501	1.47164e-08	2.28634e-07
8497	0.373529	6.90258	2.96509	0.107244	0.595344	8497	5.19193	6.90258	439.313	6.45836e-12	4.42959e-10	8497	5.0911	6.90258	426.165	7.92812e-12	4.06352e-10
100506211	0.0585494	3.48425	0.0052592	0.943843	1	100506211	5.06456	3.48425	38.3474	0.000192432	0.0011003	100506211	4.35669	3.48425	29.7657	0.000468363	0.00234636
441172	0.817846	0.775917	1.71132	0.203568	0.754904	441172	4.99256	0.775917	64.3657	3.70753e-08	5.63572e-07	441172	4.11043	0.775917	45.5591	6.47723e-07	6.46017e-06
130733	0.95767	1.77164	1.76126	0.205114	0.758291	130733	4.96277	1.77164	49.1229	5.26146e-06	4.47437e-05	130733	5.22686	1.77164	53.6296	3.18492e-06	2.66772e-05
677766	0.977489	0.975622	2.59347	0.120765	0.622118	677766	4.9574	0.975622	70.0475	1.76602e-08	2.97427e-07	677766	5.04259	0.975622	72.0397	1.37646e-08	2.15818e-07
353149	-0.592669	0.81852	0.403649	0.533774	1	353149	4.85181	0.81852	33.6584	2.23191e-05	0.000162002	353149	4.28354	0.81852	26.9815	7.6025e-05	0.000458524
100189339	-5.80622	1.20205	29.3781	2.1312e-05	0.00183938	100189339	4.57653	1.20205	78.0524	1.43125e-08	2.47958e-07	100189339	4.56037	1.20205	77.4545	1.52744e-08	2.35459e-07
7140	0.772649	2.15959	0.6057	0.456308	1	7140	4.5725	2.15959	20.6078	0.00139287	0.0064742	7140	4.49432	2.15959	19.9756	0.00154107	0.00677906
79935	0.694046	0.977103	0.9036	0.35213	0.924325	79935	4.55085	0.977103	43.0904	1.3222e-06	1.31984e-05	79935	5.34225	0.977103	56.9669	1.51543e-07	1.7752e-06
100151683	0.459527	1.89429	0.540322	0.469631	1	100151683	4.51215	1.89429	73.2328	1.1886e-08	2.11204e-07	100151683	6.90026	1.89429	156.952	7.71409e-12	4.01361e-10
101928766	0.530741	2.49711	0.865271	0.368717	0.9368	101928766	4.49119	2.49711	59.3616	2.77998e-06	2.53248e-05	101928766	4.20105	2.49711	52.8571	5.25718e-06	4.17677e-05
391267	1.47934	2.36464	7.3794	0.0160177	0.194528	391267	4.46622	2.36464	62.6129	1.04382e-06	1.0735e-05	391267	4.56715	2.36464	64.9709	8.3275e-07	8.07029e-06
100189122	0.802843	0.236692	0.780698	0.386512	0.948471	100189122	4.45545	0.236692	25.8738	4.3122e-05	0.000291328	100189122	5.03544	0.236692	32.0446	1.09414e-05	8.07806e-05
85495	1.35992	4.18977	21.6429	0.000156662	0.00756533	85495	4.4379	4.18977	222.152	3.10029e-12	2.4798e-10	85495	6.07358	4.18977	373.189	2.4895e-14	4.39987e-12
101954266	0.502758	0.914076	0.426621	0.520043	1	101954266	4.43231	0.914076	41.6857	1.28933e-06	1.29137e-05	101954266	6.07091	0.914076	72.9067	1.23702e-08	1.9634e-07
8358	0.978398	2.05196	6.38944	0.0186997	0.214103	8358	4.4157	2.05196	122.71	9.1328e-11	3.67317e-09	8358	4.11604	2.05196	108.445	3.05516e-10	8.35755e-09
26855	1.62796	0.820427	3.93191	0.0605978	0.448523	26855	4.40449	0.820427	32.0445	1.27806e-05	9.82155e-05	26855	6.32487	0.820427	61.4499	1.13184e-07	1.37052e-06
92211	0.815259	5.63391	1.33858	0.279719	0.826083	92211	4.39923	5.63391	32.6463	0.00040107	0.00213506	92211	4.50107	5.63391	33.8695	0.000354188	0.00182858
3339	0.515043	3.50533	1.01287	0.336123	0.907417	3339	4.37155	3.50533	67.0252	5.7063e-06	4.78955e-05	3339	4.11259	3.50533	60.3494	9.34021e-06	6.99223e-05
1101	2.276	2.57237	27.9524	3.51445e-05	0.00266114	1101	4.3519	2.57237	95.26	4.547e-09	9.28063e-08	1101	5.00181	2.57237	120.745	6.01962e-10	1.47733e-08
29850	1.05115	4.68297	4.24641	0.0701942	0.484837	29850	4.2985	4.68297	61.6308	2.97234e-05	0.000209082	29850	4.30375	4.68297	61.7126	2.95703e-05	0.000196088
3487	-0.0484414	2.50196	0.00174489	0.967655	1	3487	4.28603	2.50196	13.8043	0.00541205	0.0216749	3487	4.21326	2.50196	13.3841	0.00589038	0.0225657
51148	0.359397	6.82982	0.380356	0.554053	1	51148	4.26062	6.82982	43.1408	0.000152933	0.000893896	51148	4.35278	6.82982	44.6466	0.000135474	0.000770129
91373	-0.32358	5.10177	0.455467	0.51716	1	91373	4.22017	5.10177	70.6745	1.75494e-05	0.000130517	91373	4.32953	5.10177	73.6874	1.48814e-05	0.000105931
115330	0.168307	0.0559543	0.0260978	0.873366	1	115330	4.20697	0.0559543	18.1996	0.000416997	0.00221031	115330	4.69232	0.0559543	22.0297	0.000158001	0.000880906
10004	1.28803	1.14308	4.78723	0.0389485	0.345931	10004	4.20515	1.14308	48.6045	3.87455e-07	4.48869e-06	10004	4.11067	1.14308	46.6058	5.41451e-07	5.49157e-06
3674	1.2825	2.84574	9.3954	0.0069273	0.110942	3674	4.11872	2.84574	88.7894	3.27223e-08	5.05437e-07	3674	4.19435	2.84574	91.4868	2.62995e-08	3.79036e-07
2696	0.861754	1.8244	0.902196	0.364658	0.931058	2696	4.11228	1.8244	19.6844	0.00127131	0.00595984	2696	4.12987	1.8244	19.8019	0.00124553	0.00559956
85235	0.317408	1.24389	0.240617	0.629113	1	85235	4.11201	1.24389	41.3765	2.87094e-06	2.60532e-05	85235	4.14863	1.24389	41.9607	2.60672e-06	2.22811e-05
30008	0.705526	4.16569	2.45137	0.147837	0.673116	30008	4.09303	4.16569	73.9254	5.38968e-06	4.56155e-05	30008	4.16133	4.16569	75.9567	4.76485e-06	3.83063e-05
8342	-1.06341	0.449169	1.68393	0.207099	0.762005	8342	4.08316	0.449169	30.3888	1.26116e-05	9.70741e-05	8342	3.61222	0.449169	24.3519	5.2938e-05	0.000331023
375790	0.580362	4.9038	1.38121	0.271059	0.826083	375790	4.06376	4.9038	59.437	3.59452e-05	0.000247413	375790	4.22273	4.9038	63.3332	2.81345e-05	0.000187398
8357	1.52663	2.14743	12.5293	0.00172432	0.0421359	8357	4.03725	2.14743	84.9656	3.07505e-09	6.61485e-08	8357	5.06546	2.14743	125.773	7.15776e-11	2.46357e-09
8331	-0.379183	1.77866	0.468466	0.501712	1	8331	4.0316	1.77866	55.5418	3.90085e-07	4.51548e-06	8331	3.61118	1.77866	45.632	1.59719e-06	1.43067e-05
347746	0.842567	3.19735	7.12522	0.0136084	0.174926	347746	4.02938	3.19735	149.411	1.27314e-11	7.5314e-10	347746	3.99721	3.19735	147.193	1.4814e-11	6.81758e-10
729582	0.805723	1.04084	1.86182	0.185444	0.727011	729582	4.01342	1.04084	43.5607	9.19206e-07	9.5959e-06	729582	3.1447	1.04084	27.9565	2.2001e-05	0.000149921
79729	0.101932	6.38745	0.294222	0.594267	1	79729	4.00011	6.38745	378.207	2.01324e-13	3.04074e-11	79729	4.07328	6.38745	389.55	1.56553e-13	1.86905e-11
55194	0.332402	4.32658	2.09256	0.161332	0.69191	55194	3.97262	4.32658	270.199	2.56264e-14	6.43948e-12	55194	3.99492	4.32658	272.539	2.33537e-14	4.28535e-12
100616259	2.08878	0.403116	9.48112	0.00525018	0.0921378	100616259	3.9527	0.403116	31.8445	9.1529e-06	7.27391e-05	100616259	3.56336	0.403116	26.3362	3.23759e-05	0.000213084
8614	-0.975916	3.2725	0.751541	0.41044	0.965097	8614	3.92352	3.2725	12.7623	0.00688547	0.0268636	8614	3.6184	3.2725	11.0719	0.00994726	0.0359675
3009	-0.808608	2.62295	4.26616	0.0501705	0.403141	3009	3.90278	2.62295	114.72	1.76856e-10	6.28516e-09	3009	4.58456	2.62295	151.191	1.1289e-11	5.4983e-10
100287569	0.423562	2.61459	1.83684	0.18831	0.728261	100287569	3.89717	2.61459	147.753	1.42556e-11	8.22741e-10	100287569	3.87038	2.61459	145.798	1.63124e-11	7.39595e-10
101060391	0.531974	5.52033	14.2358	0.000969421	0.0277767	101060391	3.88426	5.52033	653.952	1.4685e-18	1.27186e-14	101060391	4.04561	5.52033	699.662	6.85232e-19	3.24286e-15
64129	1.55118	0.580666	6.56554	0.0173128	0.203982	64129	3.8607	0.580666	38.0209	2.57437e-06	2.36874e-05	64129	3.27418	0.580666	28.1086	2.12312e-05	0.000145267
4015	1.20475	0.154368	0.968634	0.343335	0.916002	4015	3.84728	0.154368	9.80343	0.00812598	0.0311092	4015	4.48344	0.154368	12.8523	0.00342425	0.0138566
729830	-0.81922	2.15834	2.26077	0.151252	0.677322	729830	3.84676	2.15834	53.7682	1.2558e-06	1.26359e-05	729830	3.51024	2.15834	45.6602	3.56457e-06	2.95004e-05
54549	0.844806	6.40279	1.34603	0.27851	0.826083	54549	3.8335	6.40279	23.2463	0.00121637	0.00572593	54549	3.93524	6.40279	24.2725	0.00106135	0.00485456
401491	0.71782	0.351207	1.00048	0.327465	0.894677	401491	3.82167	0.351207	27.5813	2.4032e-05	0.000173195	401491	3.49067	0.351207	23.3544	6.83462e-05	0.000416547
7169	0.503069	5.51998	1.91597	0.198009	0.742471	7169	3.81553	5.51998	95.5055	2.93853e-06	2.65731e-05	7169	4.09182	5.51998	107.302	1.76649e-06	1.56656e-05
112476	0.221195	3.34392	0.833921	0.37049	0.938706	112476	3.81343	3.34392	230.937	1.37469e-13	2.23054e-11	112476	3.6069	3.34392	209.341	3.88501e-13	3.79461e-11
23654	-0.24049	1.35407	0.0426579	0.840791	1	23654	3.80036	1.35407	11.1192	0.00826584	0.0315995	23654	3.68062	1.35407	10.4802	0.00968712	0.0350849
440689	0.424203	1.89489	0.923665	0.346379	0.920121	440689	3.77198	1.89489	68.6603	2.10743e-08	3.44902e-07	440689	2.9302	1.89489	43.4384	9.39431e-07	8.96945e-06
347088	0.964859	1.91187	6.56779	0.0172958	0.203867	347088	3.75529	1.91187	92.326	1.41762e-09	3.47911e-08	347088	3.27394	1.91187	72.0746	1.37052e-08	2.15005e-07
2571	0.930451	0.751736	2.59301	0.120796	0.622118	2571	3.75037	0.751736	40.1065	1.72809e-06	1.66788e-05	2571	3.32428	0.751736	32.1491	8.5688e-06	6.46073e-05
7703	0.11729	2.73913	0.033797	0.857643	1	7703	3.7468	2.73913	32.6536	0.000161828	0.000940463	7703	3.34152	2.73913	26.6394	0.000363497	0.00187125
285084	1.11608	0.705108	2.94083	0.099633	0.577114	285084	3.71774	0.705108	30.6534	1.18898e-05	9.20425e-05	285084	3.02245	0.705108	20.9454	0.000129858	0.000743108
151176	-0.363236	2.06683	0.266221	0.61529	1	151176	3.70124	2.06683	28.598	0.000176687	0.00101952	151176	3.7104	2.06683	28.671	0.000174744	0.000963469
6535	-0.0697034	3.08563	0.00620738	0.939027	1	6535	3.69504	3.08563	16.9342	0.00296303	0.0127323	6535	3.79777	3.08563	17.7375	0.00258147	0.0107859
284729	1.42877	0.332111	4.76433	0.0393777	0.348341	284729	3.68924	0.332111	30.0191	1.3701e-05	0.000104384	284729	3.39917	0.332111	25.82	3.67192e-05	0.0002381
387254	1.75549	3.49764	55.5691	1.29502e-07	5.63617e-05	387254	3.68773	3.49764	222.159	2.07381e-13	3.11565e-11	387254	3.41653	3.49764	193.976	8.64561e-13	6.9348e-11
84519	0.612805	1.41517	1.67972	0.207648	0.763355	84519	3.67831	1.41517	58.3247	8.62449e-08	1.18191e-06	84519	3.57498	1.41517	55.3197	1.34451e-07	1.59471e-06
894	0.401644	2.69668	0.449744	0.515949	1	894	3.67139	2.69668	35.6497	8.38583e-05	0.000523331	894	3.75438	2.69668	37.0184	7.10437e-05	0.000431228
646127	0.154172	1.50304	0.145532	0.706297	1	646127	3.64409	1.50304	80.6042	4.99149e-09	1.00236e-07	646127	3.51041	1.50304	75.2563	9.30618e-09	1.53633e-07
80307	1.10073	4.30272	17.0322	0.000641041	0.0208982	80307	3.63917	4.30272	165.85	1.7561e-10	6.24868e-09	80307	3.54482	4.30272	158.305	2.55998e-10	7.21852e-09
100507006	0.934838	2.38505	7.356	0.0123441	0.162999	100507006	3.62352	2.38505	103.548	4.76862e-10	1.42832e-08	100507006	3.79765	2.38505	112.3	2.17698e-10	6.30768e-09
27239	-0.153213	3.33988	0.0916466	0.767613	1	27239	3.6215	3.33988	49.6025	1.89666e-05	0.000139909	27239	3.7684	3.33988	53.0905	1.37889e-05	9.90976e-05
10417	0.74729	5.76402	3.61162	0.0902971	0.549685	10417	3.61989	5.76402	73.076	1.42153e-05	0.000107973	10417	3.70975	5.76402	76.1417	1.2057e-05	8.78741e-05
2027	0.978046	4.09987	23.5871	6.43581e-05	0.00404303	2027	3.61756	4.09987	289.039	1.23808e-14	3.80192e-12	2027	3.5395	4.09987	277.995	1.88602e-14	3.66452e-12
57595	0.69841	3.21452	2.14018	0.169121	0.705083	57595	3.60529	3.21452	52.4815	1.00916e-05	7.93774e-05	57595	3.58739	3.21452	51.9545	1.06103e-05	7.85402e-05
79924	-0.281919	0.259297	0.129564	0.722125	1	79924	3.59814	0.259297	22.1574	9.35932e-05	0.000576607	79924	3.24199	0.259297	18.2805	0.000276424	0.00146056
100131234	2.69473	0.258946	14.5601	0.000871885	0.0258853	100131234	3.59531	0.258946	24.8152	4.71054e-05	0.000315239	100131234	3.03279	0.258946	18.0553	0.000295351	0.00155201
84940	0.631986	6.8657	28.1767	2.08962e-05	0.00182569	84940	3.57449	6.8657	761.971	2.6113e-19	7.33393e-15	84940	3.85019	6.8657	862.7	6.38694e-20	6.42991e-16
441054	-0.745011	1.36268	1.94075	0.176731	0.718951	441054	3.57356	1.36268	49.027	3.61431e-07	4.21117e-06	441054	3.49029	1.36268	46.8957	5.15485e-07	5.27087e-06
494470	-0.231645	4.68415	1.69438	0.205743	0.759838	494470	3.57026	4.68415	371.326	8.05011e-16	6.17792e-13	494470	3.65951	4.68415	387.148	5.08567e-16	2.67421e-13
3897	0.727242	4.10876	1.42365	0.264631	0.826083	3897	3.56965	4.10876	30.8165	0.000416044	0.00220608	3897	3.46347	4.10876	29.2016	0.00050049	0.00248756
9537	0.032226	2.49509	0.00746308	0.931895	1	9537	3.5666	2.49509	88.1905	2.17642e-09	4.93606e-08	9537	3.38693	2.49509	80.3228	5.15359e-09	9.14602e-08
375316	0.975242	0.104904	2.10797	0.159862	0.69191	375316	3.56237	0.104904	27.2992	2.56933e-05	0.000183861	375316	3.64595	0.104904	28.4041	1.98187e-05	0.000136524
6565	1.2354	2.47476	10.0158	0.00441822	0.0821043	6565	3.5558	2.47476	76.7883	1.07356e-08	1.93793e-07	6565	3.59692	2.47476	78.2363	9.10852e-09	1.50808e-07
5649	1.02671	0.522973	0.932882	0.353139	0.924325	5649	3.5497	0.522973	10.5738	0.0069168	0.026971	5649	3.15042	0.522973	8.47841	0.0130133	0.0455909
11173	0.513832	5.09864	0.660348	0.439159	1	11173	3.52991	5.09864	27.6491	0.000683584	0.00342718	11173	3.81696	5.09864	31.579	0.000439694	0.00221485
2026	0.369101	8.9106	2.28334	0.160928	0.69191	2026	3.52417	8.9106	172.363	9.5483e-08	1.29276e-06	2026	3.54055	8.9106	173.701	9.1956e-08	1.14271e-06
618	-0.312296	2.4194	0.83365	0.370567	0.93877	618	3.52299	2.4194	105.315	4.05302e-10	1.24957e-08	618	3.29045	2.4194	93.0904	1.31185e-09	2.85659e-08
10110	0.796977	1.01691	2.16063	0.154956	0.683758	10110	3.51794	1.01691	39.7318	1.85453e-06	1.77483e-05	10110	2.88294	1.01691	27.5228	2.43668e-05	0.000164228
27132	0.932567	6.99149	12.0463	0.0055228	0.0951577	27132	3.5161	6.99149	145.736	1.57925e-07	2.00908e-06	27132	3.66542	6.99149	156.288	1.11508e-07	1.35484e-06
55616	1.2088	2.06326	6.92894	0.0158725	0.193351	55616	3.5152	2.06326	54.407	3.71396e-07	4.31851e-06	55616	3.34481	2.06326	49.6728	7.28868e-07	7.16131e-06
81622	0.70365	2.14975	2.08021	0.166668	0.700163	81622	3.5128	2.14975	48.9389	1.71371e-06	1.65965e-05	81622	3.51712	2.14975	48.9456	1.71215e-06	1.52403e-05
5033	-0.222557	7.25731	0.206823	0.660946	1	5033	3.50073	7.25731	43.3278	0.000147366	0.000863662	5033	3.60625	7.25731	45.5447	0.000123419	0.000710561
8911	0.59445	2.49408	0.795961	0.392126	0.948471	8911	3.48107	2.49408	25.5285	0.000416776	0.00220955	8911	3.35441	2.49408	23.8551	0.000540163	0.00266145
205	-0.287362	5.99396	0.878308	0.370245	0.938419	205	3.47182	5.99396	112.64	7.53181e-07	8.06128e-06	205	3.50763	5.99396	114.581	6.94718e-07	6.87335e-06
29763	0.72232	0.110663	1.14522	0.295509	0.845988	29763	3.46439	0.110663	25.4299	4.04209e-05	0.000274779	29763	3.12485	0.110663	20.9855	0.000128439	0.000736086
57524	0.47843	1.00748	0.455754	0.50844	1	57524	3.45738	1.00748	23.5853	0.000136971	0.00080993	57524	3.74847	1.00748	27.2185	6.3664e-05	0.000390778
126006	1.60997	1.54591	9.80037	0.00493874	0.0882539	126006	3.44942	1.54591	41.8092	1.82143e-06	1.74669e-05	126006	2.87387	1.54591	29.8532	1.8391e-05	0.000127711
7087	-0.0330353	3.47529	0.0166611	0.898403	1	7087	3.43571	3.47529	171.716	3.06611e-12	2.45938e-10	7087	3.5925	3.47529	185.489	1.37858e-12	9.88507e-11
55876	0.966746	5.31639	20.5473	0.000265116	0.0113513	55876	3.42245	5.31639	226.868	1.45876e-11	8.33428e-10	55876	3.4294	5.31639	227.51	1.42506e-11	6.62269e-10
85301	0.972622	0.824973	2.20793	0.152148	0.67843	85301	3.41538	0.824973	25.7715	4.99022e-05	0.000331223	85301	3.01119	0.824973	20.4086	0.000188153	0.0010304
8332	0.0595453	0.999373	0.00831793	0.928255	1	8332	3.39924	0.999373	26.6435	5.00781e-05	0.000332236	8332	2.73007	0.999373	17.7678	0.000439854	0.00221526
8356	0.274429	2.54196	0.798818	0.380583	0.948471	8356	3.39617	2.54196	114.239	1.84266e-10	6.4916e-09	8356	2.71552	2.54196	75.9902	8.52652e-09	1.42e-07
148229	0.384318	4.51965	3.68646	0.0671749	0.47315	148229	3.39538	4.51965	261.811	3.59706e-14	8.17108e-12	148229	3.70136	4.51965	303.761	7.22611e-15	1.84852e-12
432	1.15061	0.810198	3.64659	0.068567	0.478801	432	3.3936	0.810198	30.8046	1.14976e-05	8.92495e-05	432	3.93253	0.810198	40.0908	1.73321e-06	1.54084e-05
388284	1.71615	0.548002	10.1664	0.00404459	0.0772335	388284	3.3631	0.548002	36.7609	3.29786e-06	2.9559e-05	388284	2.79972	0.548002	26.0937	3.43425e-05	0.000224484
8448	0.41674	3.52236	2.45818	0.130391	0.642896	8448	3.35926	3.52236	150.066	1.21787e-11	7.25798e-10	8448	3.82761	3.52236	188.323	1.17722e-12	8.72773e-11
83700	0.163161	8.85001	0.158408	0.70063	1	83700	3.34626	8.85001	55.9747	5.69101e-05	0.000372427	83700	3.54556	8.85001	61.7247	3.96418e-05	0.000255139
8348	0.327221	0.811678	0.11674	0.738556	1	8348	3.34435	0.811678	11.6079	0.00526121	0.0211484	8348	1.92901	0.811678	4.09194	0.0661515	0.182366
9902	0.636267	7.1102	9.52599	0.00810436	0.123324	9902	3.33249	7.1102	223.818	5.81624e-10	1.6682e-08	9902	3.49823	7.1102	243.067	3.37882e-10	9.06822e-09
57010	1.60991	0.794261	3.78882	0.0706573	0.486733	57010	3.32604	0.794261	15.538	0.00131503	0.00614451	57010	3.92216	0.794261	20.8862	0.00037209	0.00191127
378805	1.05647	1.95772	3.74745	0.0712016	0.488545	378805	3.32118	1.95772	34.5411	2.57925e-05	0.000184339	378805	3.02816	1.95772	29.1394	6.43096e-05	0.000394485
768	0.663592	4.91563	0.744894	0.412507	0.967949	768	3.32087	4.91563	16.6875	0.00329538	0.0140053	768	3.47342	4.91563	18.0287	0.00263047	0.0109632
125050	0.27199	4.32516	0.886636	0.360746	0.926501	125050	3.31743	4.32516	120.901	9.42991e-09	1.7275e-07	125050	3.48848	4.32516	131.889	5.13382e-09	9.11662e-08
100534593	0.945349	0.29903	2.1698	0.154121	0.682605	100534593	3.31488	0.29903	26.5179	3.09827e-05	0.000217009	100534593	4.10618	0.29903	38.9652	2.14563e-06	1.86944e-05
7480	0.148753	1.67736	0.0934208	0.762585	1	7480	3.29942	1.67736	45.6522	6.37406e-07	6.95319e-06	7480	3.54727	1.67736	51.9013	2.27668e-07	2.55216e-06
7185	-0.0613723	2.89726	0.0225799	0.882329	1	7185	3.28451	2.89726	62.8546	4.2306e-07	4.83413e-06	7185	3.51431	2.89726	70.773	1.87858e-07	2.14484e-06
4036	0.405459	1.77845	0.476234	0.500197	1	4036	3.28321	1.77845	30.3926	5.03632e-05	0.000333971	4036	3.54258	1.77845	34.775	2.42175e-05	0.000163301
8751	0.565989	3.25576	2.20008	0.157901	0.68979	8751	3.28011	3.25576	68.746	4.13671e-07	4.7421e-06	8751	3.42581	3.25576	74.1556	2.53105e-07	2.80519e-06
219539	-0.360394	2.79722	1.15	0.294527	0.844388	219539	3.27781	2.79722	93.4022	1.2712e-09	3.16908e-08	219539	3.12874	2.79722	85.7946	2.81086e-09	5.47423e-08
595101	1.24868	2.80529	18.5132	0.000258234	0.0111268	595101	3.27503	2.80529	116.753	1.48951e-10	5.46442e-09	595101	2.64161	2.80529	78.7396	6.17903e-09	1.08171e-07
168544	0.501262	3.50777	0.750386	0.408038	0.962517	168544	3.27069	3.50777	29.3364	0.000371985	0.00199406	168544	3.03017	3.50777	25.5525	0.000610232	0.00296349
8996	0.423976	2.85965	0.606061	0.451995	1	8996	3.26926	2.85965	33.8485	9.74791e-05	0.000598211	8996	3.30108	2.85965	34.3824	9.09874e-05	0.000539709
338707	0.452123	5.70614	8.00359	0.00943778	0.137613	338707	3.26746	5.70614	368.362	8.79126e-16	6.56916e-13	338707	3.39852	5.70614	394.11	4.17846e-16	2.28168e-13
79444	0.783237	1.76457	3.0721	0.0927917	0.556835	79444	3.26178	1.76457	51.0244	2.61635e-07	3.14927e-06	79444	3.55889	1.76457	59.557	7.22342e-08	9.15665e-07
26056	-0.605924	4.20773	0.823668	0.389322	0.948471	26056	3.23789	4.20773	22.6095	0.00124364	0.00584172	26056	3.1856	4.20773	21.9431	0.00136705	0.00608519
8362	1.58958	0.478506	6.32118	0.0192701	0.219221	8362	3.23343	0.478506	24.7865	4.74467e-05	0.000316925	8362	2.94482	0.478506	20.7843	0.000135733	0.000771293
7422	-0.416212	5.63497	0.923795	0.362579	0.928603	7422	3.23142	5.63497	50.324	6.9723e-05	0.000445096	7422	3.23917	5.63497	50.503	6.88009e-05	0.000418779
7436	-0.33096	4.9174	0.47384	0.509124	1	7436	3.2265	4.9174	41.8131	0.000133503	0.000792067	7436	3.43648	4.9174	46.6401	8.90554e-05	0.00052968
441151	1.07839	1.00859	4.02798	0.0564844	0.431265	441151	3.22001	1.00859	34.3086	5.42549e-06	4.58323e-05	441151	3.36459	1.00859	37.0751	3.0988e-06	2.6079e-05
284339	0.989202	1.58307	6.55434	0.0173975	0.204471	284339	3.2174	1.58307	65.5868	3.14849e-08	4.87999e-07	284339	3.20085	1.58307	64.846	3.47573e-08	4.84503e-07
677769	0.235553	0.00877693	0.076339	0.784756	1	677769	3.21673	0.00877693	14.9085	0.000778865	0.00384532	677769	4.0712	0.00877693	22.8001	7.89703e-05	0.000474651
27443	-0.246389	1.23235	0.176476	0.678589	1	27443	3.21577	1.23235	30.6244	1.58475e-05	0.000119171	27443	3.14826	1.23235	29.3954	2.06333e-05	0.000141689
55139	0.13893	7.3884	0.243628	0.632352	1	55139	3.20517	7.3884	111.496	1.03807e-06	1.06913e-05	55139	3.42931	7.3884	125.163	6.09611e-07	6.10579e-06
55321	-0.371049	1.34223	0.483111	0.493888	1	55321	3.20504	1.34223	37.1061	3.07985e-06	2.7745e-05	55321	3.15495	1.34223	35.9776	3.85723e-06	3.16275e-05
8718	1.1946	1.94928	6.67848	0.0173528	0.204283	8718	3.20489	1.94928	45.2004	1.22577e-06	1.23732e-05	8718	3.26997	1.94928	46.7925	9.51535e-07	9.06065e-06
3008	0.979683	2.45017	7.63276	0.010996	0.150917	3008	3.20031	2.45017	79.0693	5.94851e-09	1.1577e-07	3008	4.42967	2.45017	140.221	2.41746e-11	1.01997e-09
201158	1.63	3.40062	41.412	1.35576e-06	0.000269209	201158	3.19827	3.40062	147.603	1.44029e-11	8.26205e-10	201158	3.14613	3.40062	143.103	1.96951e-11	8.65698e-10
83875	1.06467	0.0258042	2.46482	0.129897	0.642243	83875	3.1967	0.0258042	21.0487	0.000126234	0.000752082	83875	2.55021	0.0258042	13.7577	0.00113567	0.00516039
64122	0.871816	2.87641	12.1703	0.00195431	0.0458996	64122	3.19236	2.87641	150.957	1.14683e-11	6.94872e-10	64122	3.00704	2.87641	135.29	3.46211e-11	1.373e-09
113177	0.372275	5.4427	0.986614	0.345819	0.919144	113177	3.19031	5.4427	64.5185	1.81052e-05	0.000134194	113177	3.2873	5.4427	67.9371	1.46428e-05	0.000104442
100996574	1.27734	0.48357	3.99267	0.0574951	0.436272	100996574	3.18081	0.48357	23.9384	5.88106e-05	0.000383715	100996574	3.65498	0.48357	30.7675	1.15926e-05	8.48598e-05
378938	0.730665	11.778	2.56137	0.147065	0.671636	378938	3.16134	11.778	41.0759	0.000182192	0.00104851	378938	3.29598	11.778	44.1192	0.000141708	0.000801874
219537	0.594674	1.93201	2.58715	0.121196	0.623244	219537	3.15588	1.93201	68.6063	2.1221e-08	3.47103e-07	219537	2.69691	1.93201	51.304	2.5024e-07	2.77805e-06
392862	0.602863	0.81131	0.998518	0.32793	0.895517	392862	3.14818	0.81131	26.0501	3.4709e-05	0.000240088	392862	2.65145	0.81131	18.9016	0.000230728	0.00123918
10536	-0.355618	3.52932	0.457573	0.513851	1	10536	3.14446	3.52932	34.6121	0.000144551	0.000849447	10536	3.20437	3.52932	35.745	0.000126937	0.000728893
54760	0.757097	5.43659	11.7533	0.00340482	0.0685188	54760	3.14018	5.43659	180.76	3.40196e-10	1.07691e-08	54760	3.43087	5.43659	210.777	1.07509e-10	3.45332e-09
440823	1.15607	6.15912	18.8393	0.00109765	0.030319	440823	3.13885	6.15912	123.383	1.9605e-07	2.42563e-06	440823	3.19672	6.15912	127.32	1.66363e-07	1.92184e-06
575	0.878377	2.3496	6.08492	0.0213985	0.235053	575	3.12993	2.3496	73.495	1.15118e-08	2.05971e-07	575	3.69699	2.3496	98.8109	7.46026e-10	1.76745e-08
26548	1.10694	2.01753	2.30331	0.157448	0.688971	26548	3.12872	2.01753	17.4968	0.00154656	0.00712668	26548	3.58819	2.01753	22.357	0.000630127	0.00304553
57348	1.48555	0.0867834	3.78135	0.0639898	0.461751	57348	3.12834	0.0867834	16.644	0.000451498	0.00237017	57348	4.53692	0.0867834	32.6769	7.65027e-06	5.84894e-05
131096	1.77628	0.411523	8.86066	0.00668832	0.107968	131096	3.12008	0.411523	26.0371	3.48197e-05	0.000240796	131096	2.91089	0.411523	22.8246	7.84654e-05	0.000471739
5865	-0.155806	1.97614	0.151023	0.701086	1	5865	3.11792	1.97614	59.0208	7.80006e-08	1.08305e-06	5865	2.62472	1.97614	42.9123	1.03215e-06	9.73363e-06
112937	0.514127	2.47733	2.66282	0.116157	0.614165	112937	3.11789	2.47733	92.3163	1.41902e-09	3.47954e-08	112937	3.06313	2.47733	89.2402	1.9491e-09	3.99312e-08
339105	0.691664	5.56253	23.249	7.02394e-05	0.00426164	339105	3.11781	5.56253	420.891	2.02092e-16	2.8692e-13	339105	3.22784	5.56253	446.993	1.03732e-16	1.09091e-13
26012	0.623443	3.27955	1.37909	0.266272	0.826083	26012	3.1132	3.27955	32.0155	0.000176861	0.00102031	26012	3.26265	3.27955	34.7644	0.000126365	0.000726343
203	0.202828	2.64677	0.296401	0.591612	1	203	3.11038	2.64677	66.8614	4.03414e-08	6.06724e-07	203	3.31107	2.64677	74.6872	1.5731e-08	2.41557e-07
8437	0.391729	4.51515	0.617308	0.452573	1	8437	3.10991	4.51515	35.5361	0.000227196	0.00127899	8437	3.25808	4.51515	38.5462	0.000168899	0.000934868
93233	0.349471	2.5882	0.980314	0.332289	0.901781	93233	3.10445	2.5882	73.4757	1.15389e-08	2.06068e-07	93233	3.18157	2.5882	76.66	7.87671e-09	1.32893e-07
101060389	1.26743	0.833993	5.16038	0.0326443	0.30785	101060389	3.10091	0.833993	29.4316	1.56487e-05	0.00011777	101060389	3.14111	0.833993	30.0693	1.35474e-05	9.76344e-05
349136	0.430334	1.80517	0.983292	0.33157	0.901432	349136	3.09077	1.80517	48.0712	4.23241e-07	4.83413e-06	349136	2.55749	1.80517	33.7987	6.03393e-06	4.7369e-05
1759	0.867756	4.74672	12.2579	0.00282449	0.0607586	1759	3.08968	4.74672	140.462	1.6281e-09	3.87185e-08	1759	3.02423	4.74672	135.078	2.17821e-09	4.36797e-08
144132	0.621973	4.33614	9.61541	0.0049859	0.0887616	144132	3.07946	4.33614	214.871	2.951e-13	4.1482e-11	144132	3.03056	4.33614	208.579	4.03696e-13	3.87261e-11
79992	1.61684	0.751867	7.03084	0.0141662	0.179376	79992	3.07457	0.751867	24.6431	4.91858e-05	0.000327233	79992	3.93114	0.751867	38.4636	2.36278e-06	2.03738e-05
2784	-0.0792828	2.49256	0.0630015	0.804013	1	2784	3.06812	2.49256	90.4258	1.7229e-09	4.06865e-08	2784	2.59318	2.49256	66.31	2.86109e-08	4.07426e-07
3690	0.594666	2.88074	4.04002	0.0561445	0.429221	3690	3.06748	2.88074	100.22	6.5187e-10	1.83629e-08	3690	2.89513	2.88074	90.0803	1.78571e-09	3.70246e-08
8506	0.474099	3.08695	2.66298	0.116146	0.614165	8506	3.06368	3.08695	103.816	4.65188e-10	1.40223e-08	8506	2.96669	3.08695	97.7971	8.22885e-10	1.91995e-08
145864	1.21945	2.09546	4.14801	0.0624282	0.456045	145864	3.06342	2.09546	24.6886	0.000251306	0.00140373	145864	3.30679	2.09546	28.301	0.000135664	0.000771052
2875	0.585771	2.2245	2.82234	0.106316	0.592395	2875	3.06138	2.2245	72.9691	1.2276e-08	2.17588e-07	2875	3.03618	2.2245	71.7419	1.42822e-08	2.22949e-07
5064	0.907972	2.05706	4.87522	0.0373473	0.336659	5064	3.06086	2.05706	52.3442	2.12361e-07	2.60587e-06	5064	3.17267	2.05706	55.7504	1.26029e-07	1.50869e-06
220004	1.17016	2.97287	14.0445	0.00103253	0.0290834	220004	3.05664	2.97287	89.8338	1.83205e-09	4.29496e-08	220004	3.5298	2.97287	116.014	1.58492e-10	4.81652e-09
26830	-0.191581	0.728356	0.0646104	0.801581	1	26830	3.05527	0.728356	20.6603	0.000140453	0.000827938	26830	5.42067	0.728356	58.9553	7.87386e-08	9.91794e-07
51440	-0.507107	0.319472	0.265852	0.613552	1	51440	3.05389	0.319472	10.308	0.00575947	0.0228984	51440	3.19639	0.319472	11.1743	0.00438621	0.0172957
275	0.559327	4.33595	5.94561	0.0230724	0.247503	275	3.04674	4.33595	161.349	9.45236e-12	6.00489e-10	275	3.08287	4.33595	164.599	7.75088e-12	4.02351e-10
2256	0.164622	5.18243	0.289333	0.601097	1	2256	3.04576	5.18243	89.3446	1.06352e-06	1.09195e-05	2256	2.92449	5.18243	83.0474	1.5368e-06	1.38488e-05
339983	0.593748	0.753503	1.0202	0.322842	0.886995	339983	3.04398	0.753503	25.7385	3.74613e-05	0.000256502	339983	2.57073	0.753503	18.7387	0.000241858	0.0012943
84958	0.524224	7.32686	1.83065	0.210842	0.769617	84958	3.04211	7.32686	53.756	5.86655e-05	0.000382944	84958	3.16713	7.32686	57.643	4.51569e-05	0.000286675
80162	0.708726	8.60415	37.6108	2.78884e-06	0.000452509	80162	3.03266	8.60415	598.876	3.95214e-18	2.24442e-14	80162	3.20775	8.60415	659.933	1.32528e-18	5.37591e-15
3983	0.418208	6.05856	0.72743	0.417511	0.973658	3983	3.03218	6.05856	33.9451	0.000334478	0.00181077	3983	3.29055	6.05856	39.1341	0.000204195	0.00110926
100271836	1.21983	4.04548	38.9775	2.14058e-06	0.000363963	100271836	3.03052	4.04548	220.97	2.19503e-13	3.24919e-11	100271836	2.92531	4.04548	207.098	4.35137e-13	4.06438e-11
101928483	0.420856	3.42587	2.25921	0.14625	0.670358	101928483	3.02144	3.42587	108.874	2.94072e-10	9.57587e-09	101928483	3.13439	3.42587	116.142	1.56802e-10	4.77723e-09
200312	0.291662	2.15428	0.59001	0.450127	1	200312	3.01739	2.15428	61.5108	5.48324e-08	7.90338e-07	200312	3.46153	2.15428	78.6626	6.23426e-09	1.08936e-07
100507062	0.850342	2.04025	4.67561	0.0410916	0.359346	100507062	3.00808	2.04025	55.846	1.24238e-07	1.63094e-06	100507062	3.4118	2.04025	70.0214	1.77186e-08	2.67332e-07
80022	0.716389	5.21769	2.38305	0.158521	0.690406	80022	3.00726	5.21769	37.91	0.000199881	0.00114037	80022	3.22743	5.21769	42.9079	0.000127649	0.000732391
3007	-0.209261	0.898526	0.13889	0.712755	1	3007	3.00337	0.898526	29.143	1.67141e-05	0.000124927	3007	2.94091	0.898526	27.9635	2.19647e-05	0.000149709
25956	0.635105	6.8265	25.6441	3.83408e-05	0.00278644	25956	2.98514	6.8265	498.825	3.05983e-17	8.6884e-14	25956	2.92044	6.8265	479.796	4.72021e-17	7.44613e-14
26118	0.184888	9.16319	1.25036	0.280285	0.826083	26118	2.98357	9.16319	281.487	1.88041e-11	1.01317e-09	26118	2.8928	9.16319	266.638	2.81669e-11	1.15411e-09
30818	0.18942	0.448338	0.0969401	0.758301	1	30818	2.97829	0.448338	23.1815	7.14826e-05	0.000455407	30818	1.93184	0.448338	10.1501	0.00406949	0.016193
105378949	1.03552	0.492387	3.34616	0.0801842	0.519285	105378949	2.96876	0.492387	25.9236	3.57986e-05	0.000246544	105378949	1.76484	0.492387	9.52795	0.00515631	0.020021
54910	-0.389192	0.0821593	0.191244	0.666657	1	54910	2.95813	0.0821593	11.429	0.00303017	0.0129992	54910	2.68591	0.0821593	9.51611	0.00593317	0.0227143
4582	0.585113	1.10128	1.35799	0.255673	0.823788	4582	2.95557	1.10128	33.1645	6.89625e-06	5.6432e-05	4582	2.57485	1.10128	25.5963	3.87943e-05	0.000250299
51087	1.03414	2.33575	7.89762	0.00985665	0.141624	51087	2.95315	2.33575	60.7545	6.0959e-08	8.68069e-07	51087	3.19732	2.33575	70.0484	1.76582e-08	2.66563e-07
114900	-0.00348965	1.51961	5.51683e-05	0.994137	1	114900	2.95022	1.51961	39.4932	1.94025e-06	1.84939e-05	114900	3.21323	1.51961	46.0631	5.9397e-07	5.97653e-06
7134	0.485541	0.574561	0.647016	0.429309	0.988693	7134	2.94856	0.574561	24.4648	5.14474e-05	0.000340207	7134	4.0982	0.574561	44.4577	7.84523e-07	7.6578e-06
101929705	1.22068	2.11044	1.56102	0.243749	0.810298	101929705	2.94703	2.11044	8.68711	0.0166982	0.0586959	101929705	3.61124	2.11044	12.5231	0.00656321	0.0248285
57125	0.494027	3.88721	2.95851	0.102228	0.582204	57125	2.94681	3.88721	97.706	8.78053e-09	1.62214e-07	57125	3.12448	3.88721	108.384	3.88549e-09	7.2063e-08
4684	1.2804	0.8922	1.72023	0.215769	0.779586	4684	2.94171	0.8922	8.63205	0.0131894	0.047733	4684	2.79304	0.8922	7.81186	0.0170811	0.0578022
149473	0.789926	1.068	2.86324	0.103951	0.586237	149473	2.94137	1.068	37.8943	2.63863e-06	2.41482e-05	149473	2.70373	1.068	32.3219	8.2556e-06	6.25615e-05
5163	0.0684511	7.13094	0.0262743	0.87506	1	5163	2.94061	7.13094	42.6306	0.000146247	0.000858345	5163	3.10883	7.13094	46.9767	0.000103096	0.000604089
440295	0.917142	2.8498	10.7311	0.00327804	0.0667239	440295	2.9386	2.8498	102.736	5.1426e-10	1.51164e-08	440295	2.80158	2.8498	93.9877	1.1985e-09	2.64837e-08
80975	0.0527565	0.985381	0.01186	0.914211	1	80975	2.93852	0.985381	36.6367	3.3803e-06	3.02296e-05	80975	2.9571	0.985381	36.973	3.16201e-06	2.65323e-05
8831	-0.0333835	3.6191	0.0226236	0.881734	1	8831	2.93826	3.6191	167.083	4.06395e-12	3.0528e-10	8831	3.18527	3.6191	192.85	9.18782e-13	7.26708e-11
100131564	0.938408	4.61748	31.6945	9.45638e-06	0.00100484	100131564	2.93621	4.61748	283.625	1.51892e-14	4.24622e-12	100131564	2.96965	4.61748	289.133	1.23371e-14	2.61426e-12
10014	0.387928	6.19585	4.84709	0.0397381	0.35017	10014	2.9353	6.19585	246.497	1.25282e-12	1.24384e-10	10014	2.81149	6.19585	228.216	2.53803e-12	1.59441e-10
256329	0.812003	1.66297	3.76661	0.0644731	0.463472	256329	2.92916	1.66297	47.1675	4.92362e-07	5.52375e-06	256329	3.36293	1.66297	60.5316	6.29038e-08	8.13366e-07
286256	1.51482	0.64595	6.66288	0.0165953	0.199249	286256	2.92442	0.64595	23.684	6.2774e-05	0.000405382	286256	2.71817	0.64595	20.5955	0.000142988	0.000807188
105369647	1.36301	3.97783	43.9256	8.61605e-07	0.000195722	105369647	2.92363	3.97783	187.244	1.24982e-12	1.24384e-10	105369647	2.81044	3.97783	174.065	2.66487e-12	1.65941e-10
105371414	2.01333	5.67632	141.819	2.15682e-11	3.06214e-07	105371414	2.92231	5.67632	280.994	1.67979e-14	4.63083e-12	105371414	2.97805	5.67632	290.384	1.17743e-14	2.53282e-12
6095	-0.643615	4.4223	3.96194	0.067869	0.475485	6095	2.92026	4.4223	78.3896	6.94659e-07	7.49424e-06	6095	2.90076	4.4223	77.3644	7.4838e-07	7.33226e-06
81794	0.58406	4.11552	5.11572	0.0349952	0.322941	81794	2.91866	4.11552	117.999	7.66566e-10	2.10257e-08	81794	3.08358	4.11552	130.069	3.2923e-10	8.86113e-09
1056	0.730259	2.76505	6.29002	0.0195369	0.22128	1056	2.91278	2.76505	94.4413	1.14529e-09	2.89844e-08	1056	3.2219	2.76505	113.159	2.02131e-10	5.90485e-09
4916	0.545532	0.701259	0.995084	0.328746	0.89671	4916	2.91149	0.701259	27.325	2.55362e-05	0.000182865	4916	2.56239	0.701259	21.4641	0.000112743	0.000654534
20	0.610266	3.94955	3.46253	0.0831766	0.529993	20	2.91103	3.94955	72.9728	4.89529e-07	5.49632e-06	20	3.07717	3.94955	80.5163	2.66944e-07	2.94022e-06
84197	1.046	2.40498	12.2741	0.00188457	0.0447428	84197	2.91068	2.40498	88.7965	2.04188e-09	4.69468e-08	84197	2.48919	2.40498	66.3323	2.85269e-08	4.06638e-07
130271	0.506719	4.71656	4.80647	0.0412438	0.360233	130271	2.9034	4.71656	143.769	3.27725e-10	1.04325e-08	130271	2.71134	4.71656	126.932	9.16081e-10	2.11481e-08
105373132	0.877531	1.73022	4.08069	0.055013	0.42506	105373132	2.90331	1.73022	42.1592	1.18263e-06	1.19932e-05	105373132	2.50219	1.73022	31.8879	9.0671e-06	6.80752e-05
101060376	0.705809	2.66609	3.18842	0.0899847	0.549133	101060376	2.89763	2.66609	51.0863	8.10975e-07	8.60918e-06	101060376	3.418	2.66609	68.6793	9.21577e-08	1.14472e-06
576	0.369585	7.11317	10.1807	0.00402288	0.0770673	576	2.89648	7.11317	551.236	1.00156e-17	3.55665e-14	576	2.93439	7.11317	563.871	7.76958e-18	2.00561e-14
1375	1.11776	1.07893	4.84138	0.0379542	0.340509	1375	2.89216	1.07893	31.0642	1.08568e-05	8.48786e-05	1375	3.1127	1.07893	35.4853	4.26116e-06	3.46494e-05
170384	-0.759036	3.42656	1.54457	0.244355	0.810298	170384	2.89056	3.42656	22.3723	0.00098115	0.00473162	170384	2.87798	3.42656	22.1584	0.00101369	0.00465303
90853	0.668833	5.02186	16.3756	0.000490359	0.0175362	90853	2.89051	5.02186	278.165	1.87359e-14	5.11545e-12	90853	2.93007	5.02186	284.761	1.45471e-14	3.01507e-12
641649	1.2132	2.92652	19.3146	0.000204933	0.00934039	641649	2.88826	2.92652	102.367	5.32286e-10	1.55337e-08	641649	2.83617	2.92652	98.8475	7.43407e-10	1.76349e-08
150696	1.30408	0.115779	4.20105	0.0518134	0.410847	150696	2.88281	0.115779	19.3927	0.000200419	0.00114275	150696	1.36158	0.115779	4.48613	0.0450401	0.133026
1800	0.707741	3.8814	2.00123	0.188896	0.729358	1800	2.88133	3.8814	30.7079	0.000290076	0.00159657	1800	2.96254	3.8814	32.2454	0.000241402	0.0012921
153579	0.678404	0.769697	1.27802	0.269765	0.826083	153579	2.87952	0.769697	22.6166	8.28742e-05	0.000517987	153579	3.41875	0.769697	30.916	1.12177e-05	8.25186e-05
2172	1.42468	0.0631	5.61099	0.0265032	0.269831	2172	2.87837	0.0631	22.1625	9.34648e-05	0.00057594	2172	3.4032	0.0631	30.1197	1.33948e-05	9.66321e-05
94009	1.71126	0.892229	12.3103	0.00186085	0.0443652	94009	2.86973	0.892229	33.0634	7.04571e-06	5.7474e-05	94009	2.50052	0.892229	25.4359	4.03613e-05	0.00025929
79153	0.621099	3.0288	4.06936	0.0553256	0.426546	79153	2.86461	3.0288	81.43	4.54696e-09	9.28063e-08	79153	3.04153	3.0288	90.64	1.68515e-09	3.52875e-08
100505576	0.285317	0.774508	0.226081	0.638871	1	100505576	2.86321	0.774508	22.4483	8.66395e-05	0.000539117	100505576	2.93006	0.774508	23.3708	6.8057e-05	0.000415051
130872	0.823378	6.71146	36.8798	3.22091e-06	0.000499033	130872	2.86233	6.71146	398.126	3.73627e-16	4.24366e-13	130872	2.99957	6.71146	432.275	1.50377e-16	1.3019e-13
90990	0.434937	6.16894	11.0792	0.00288578	0.0614716	90990	2.8621	6.16894	429.257	1.62518e-16	2.42879e-13	90990	3.02287	6.16894	472.603	5.58456e-17	7.92868e-14
5582	0.485023	1.63363	1.32104	0.262062	0.826083	5582	2.86004	1.63363	43.9613	8.56178e-07	9.0242e-06	5582	2.64855	1.63363	38.0227	2.57347e-06	2.20273e-05
8336	0.841188	2.51999	8.95244	0.00645067	0.105389	8336	2.85026	2.51999	96.5076	9.33315e-10	2.45384e-08	8336	2.69958	2.51999	87.1578	2.42845e-09	4.81535e-08
5603	1.49928	2.04776	17.9624	0.000303572	0.0124779	5603	2.84913	2.04776	61.5003	5.49128e-08	7.90695e-07	5603	2.82711	2.04776	60.4932	6.32452e-08	8.16294e-07
23015	0.985929	6.39291	51.6314	2.37583e-07	8.32861e-05	23015	2.84883	6.39291	388.009	4.96265e-16	5.03266e-13	23015	2.93352	6.39291	408.515	2.81117e-16	1.94691e-13
57644	0.475441	1.99682	1.1565	0.294117	0.843921	57644	2.84523	1.99682	39.5152	2.79464e-06	2.54502e-05	57644	2.72079	1.99682	36.3	5.06851e-06	4.04044e-05
8346	-0.628441	1.08601	1.40914	0.247157	0.810298	8346	2.84173	1.08601	30.143	1.33251e-05	0.000101766	8346	2.72047	1.08601	27.7293	2.32072e-05	0.000157122
65012	1.07373	0.849973	3.55712	0.071812	0.490794	65012	2.84134	0.849973	23.8007	6.09206e-05	0.000395518	65012	2.71688	0.849973	21.8347	0.000102025	0.000598305
2053	0.550094	3.62326	6.19452	0.0203803	0.228035	2053	2.83988	3.62326	154.261	9.2011e-12	5.89764e-10	2053	3.01494	3.62326	171.636	3.08091e-12	1.85738e-10
100507588	0.789363	0.875919	2.46378	0.129975	0.642243	100507588	2.8345	0.875919	30.8142	1.14733e-05	8.91093e-05	100507588	3.14122	0.875919	37.1577	3.04865e-06	2.56722e-05
100507057	0.51487	3.78631	5.44656	0.0285805	0.282768	100507057	2.83312	3.78631	153.203	9.8694e-12	6.17273e-10	100507057	2.74173	3.78631	144.135	1.83179e-11	8.11447e-10
9638	0.969679	1.6106	5.83329	0.0239572	0.253357	9638	2.83249	1.6106	46.8361	5.2071e-07	5.8188e-06	9638	2.04587	1.6106	25.2621	4.21373e-05	0.000269703
101927770	1.79823	0.369465	9.67483	0.00487366	0.087402	101927770	2.83101	0.369465	23.1505	7.20622e-05	0.000458585	101927770	3.14382	0.369465	28.0465	2.15416e-05	0.000147108
57828	1.96509	0.218436	7.1981	0.0131943	0.171231	57828	2.83061	0.218436	14.39	0.00092164	0.00448039	57828	2.53542	0.218436	11.6414	0.00235653	0.00993343
664	0.0997614	5.86921	0.0253621	0.8773	1	664	2.82987	5.86921	18.3802	0.00248124	0.0108693	664	2.74252	5.86921	17.3657	0.00293207	0.0120731
22898	-0.141373	4.6167	0.560255	0.461644	1	22898	2.82757	4.6167	208.612	4.03039e-13	5.27387e-11	22898	2.72718	4.6167	195.214	8.08918e-13	6.6385e-11
619207	0.666047	4.01314	9.42926	0.00535633	0.0931296	619207	2.82396	4.01314	156.969	7.70515e-12	5.11186e-10	619207	2.85083	4.01314	159.485	6.55006e-12	3.53591e-10
84239	0.292915	1.0427	0.377835	0.544718	1	84239	2.82195	1.0427	34.0224	5.75838e-06	4.8247e-05	84239	2.47644	1.0427	26.5746	3.05617e-05	0.000202049
284739	1.71381	2.8223	37.5209	2.83844e-06	0.000455353	284739	2.817	2.8223	96.2577	9.56527e-10	2.49638e-08	284739	2.96045	2.8223	105.201	4.09544e-10	1.06007e-08
340390	0.726344	3.12313	5.52302	0.0276215	0.276653	340390	2.81387	3.12313	77.8328	7.04661e-09	1.34468e-07	340390	2.98866	3.12313	86.7171	2.61919e-09	5.13619e-08
7464	0.272673	3.79844	1.83033	0.189066	0.729861	7464	2.81224	3.79844	183.346	1.55565e-12	1.47976e-10	7464	3.1294	3.79844	221.982	2.0914e-13	2.338e-11
100506124	1.06454	1.88027	8.54589	0.00757951	0.117735	100506124	2.80739	1.88027	56.2573	1.16843e-07	1.54386e-06	100506124	2.65392	1.88027	50.5759	2.81102e-07	3.07706e-06
83959	0.76729	2.71425	3.26358	0.0894152	0.547895	83959	2.80331	2.71425	41.0328	8.13919e-06	6.53968e-05	83959	2.83904	2.71425	41.9243	7.16168e-06	5.51249e-05
27031	0.334763	0.573572	0.236569	0.63165	1	27031	2.80241	0.573572	16.0831	0.000616927	0.00312146	27031	2.30035	0.573572	11.0439	0.00317731	0.01297
100288152	1.4106	1.06912	8.6119	0.00738233	0.116025	100288152	2.79584	1.06912	32.3707	8.16924e-06	6.55773e-05	100288152	2.85976	1.06912	33.6702	6.19873e-06	4.85151e-05
5792	0.689401	6.96649	22.5235	8.49332e-05	0.00487208	5792	2.79524	6.96649	330.687	2.86626e-15	1.44719e-12	5792	2.91853	6.96649	356.856	1.24555e-15	5.02902e-13
6218	0.353227	7.1308	0.199248	0.666841	1	6218	2.79087	7.1308	11.0104	0.0101559	0.0378547	6218	1.54665	7.1308	3.67609	0.0904763	0.235349
338440	0.76207	5.66421	14.8473	0.00116514	0.0317506	338440	2.7783	5.66421	179.087	8.58696e-11	3.48324e-09	338440	2.86607	5.66421	189.214	5.45854e-11	1.98967e-09
11069	-0.0544718	2.37911	0.028171	0.868155	1	11069	2.76781	2.37911	72.2184	1.34637e-08	2.35553e-07	11069	3.3753	2.37911	103.313	4.87386e-10	1.22907e-08
84628	0.482416	2.59749	1.39553	0.252697	0.818542	84628	2.75939	2.59749	43.2027	3.39052e-06	3.03034e-05	84628	2.66313	2.59749	40.383	5.24521e-06	4.16842e-05
105376337	0.528805	0.613741	0.803481	0.379219	0.948471	105376337	2.75601	0.613741	20.7858	0.000135675	0.000803773	105376337	1.40133	0.613741	5.58192	0.0268579	0.0856022
100272228	0.859591	1.27098	3.51943	0.0732316	0.495807	100272228	2.75286	1.27098	34.3636	5.36398e-06	4.54386e-05	100272228	2.40324	1.27098	26.5462	3.07714e-05	0.000203246
83439	0.0370948	0.650937	0.00396743	0.950313	1	83439	2.748	0.650937	21.6305	0.000107785	0.000654666	83439	2.58327	0.650937	19.2032	0.000211567	0.00114558
64386	0.53266	2.41149	2.80662	0.107241	0.595344	64386	2.74531	2.41149	70.4311	1.68257e-08	2.85916e-07	64386	2.44121	2.41149	56.5221	1.12336e-07	1.36315e-06
114822	0.586155	8.38595	18.6463	0.000248426	0.0108357	114822	2.74338	8.38595	362.855	1.03731e-15	7.55245e-13	114822	2.998	8.38595	424.243	1.851e-16	1.54586e-13
5118	0.268669	4.28398	1.39809	0.248965	0.812181	5118	2.74229	4.28398	135.699	3.35917e-11	1.60578e-09	5118	2.87346	4.28398	147.494	1.45112e-11	6.71084e-10
390937	-0.0416984	0.00352989	0.00350483	0.953296	1	390937	2.74185	0.00352989	15.3536	0.000675457	0.00339102	390937	2.88781	0.00352989	16.8602	0.000422624	0.00213873
112755	0.627642	4.33178	9.4329	0.0053488	0.0931296	112755	2.73776	4.33178	165.484	4.48626e-12	3.28318e-10	112755	2.42995	4.33178	132.773	4.17708e-11	1.60065e-09
10402	0.0400506	2.50594	0.0180723	0.894214	1	10402	2.73635	2.50594	81.0783	4.73081e-09	9.58141e-08	10402	2.54107	2.50594	70.5553	1.65648e-08	2.52338e-07
728747	1.35379	0.584199	4.87811	0.0372961	0.336304	728747	2.73082	0.584199	18.9243	0.000229219	0.00128939	728747	2.12706	0.584199	11.7239	0.00228823	0.00967168
8354	-0.348732	0.331872	0.348179	0.560823	1	8354	2.72178	0.331872	21.3915	0.000114982	0.000691862	8354	1.9831	0.331872	11.6754	0.00232809	0.00982408
440270	0.788037	6.92223	35.0956	4.6135e-06	0.000640798	440270	2.71897	6.92223	376.071	7.00078e-16	5.84668e-13	440270	2.82182	6.92223	401.667	3.38837e-16	2.18665e-13
23632	1.44934	0.268562	5.95444	0.0226852	0.245202	23632	2.71786	0.268562	20.02	0.000167848	0.000973255	23632	2.07526	0.268562	11.9124	0.00214012	0.00912856
116828	0.477092	2.2388	2.23273	0.14853	0.673116	116828	2.71162	2.2388	68.1581	2.24821e-08	3.65205e-07	116828	2.11153	2.2388	42.5012	1.11154e-06	1.04097e-05
60680	0.437683	2.66127	1.92069	0.178898	0.723516	60680	2.71136	2.66127	69.9848	1.78008e-08	2.99198e-07	60680	2.72974	2.66127	70.7159	1.62339e-08	2.4823e-07
123904	1.42335	1.2106	7.87312	0.00995636	0.142513	123904	2.7108	1.2106	27.2935	2.5728e-05	0.00018397	123904	2.53791	1.2106	24.0504	5.71527e-05	0.000354498
160335	0.230953	0.879791	0.175035	0.679505	1	160335	2.71041	0.879791	23.7599	6.15625e-05	0.000398829	160335	2.79665	0.879791	25.125	4.35981e-05	0.000278132
101929185	1.19901	0.958522	5.05258	0.0343394	0.318655	101929185	2.70748	0.958522	24.6115	4.95791e-05	0.000329618	101929185	2.45784	0.958522	20.4494	0.000148894	0.000834965
25837	1.74505	0.660043	5.79419	0.026834	0.27164	25837	2.70621	0.660043	13.3874	0.00175526	0.00798471	25837	2.04736	0.660043	7.81777	0.0118064	0.0418905
283624	0.259378	4.76215	1.16023	0.296521	0.847737	283624	2.70229	4.76215	116.005	5.36142e-09	1.06015e-07	283624	2.45038	4.76215	96.8949	2.01752e-08	3.00249e-07
6911	0.0229797	1.49342	0.00207405	0.964071	1	6911	2.69998	1.49342	28.3609	2.12464e-05	0.000155008	6911	2.83408	1.49342	30.958	1.18694e-05	8.67299e-05
442898	-0.299067	1.92577	0.542344	0.46881	1	442898	2.69662	1.92577	44.2252	8.17234e-07	8.6594e-06	442898	2.81044	1.92577	47.6396	4.54843e-07	4.72221e-06
3299	0.345001	3.85977	1.2	0.289813	0.837241	3299	2.6953	3.85977	68.5641	4.00323e-07	4.61518e-06	3299	2.70975	3.85977	69.1411	3.79157e-07	4.01722e-06
57719	0.449262	5.8444	10.6386	0.0033919	0.0684684	57719	2.69327	5.8444	347.123	1.68647e-15	1.01888e-12	57719	2.80371	5.8444	372.871	7.69083e-16	3.56484e-13
105379045	2.40131	1.11168	23.311	6.91187e-05	0.00423893	105379045	2.69256	1.11168	28.7816	1.81609e-05	0.000134501	105379045	2.12148	1.11168	18.1599	0.000286387	0.00150973
3761	-0.287447	1.28521	0.331575	0.570251	1	3761	2.69211	1.28521	29.4609	1.55447e-05	0.000117197	3761	2.76924	1.28521	30.9675	1.10908e-05	8.17132e-05
124976	-0.194733	1.90058	0.0774187	0.78571	1	124976	2.69196	1.90058	14.6801	0.00252315	0.0110223	124976	2.72477	1.90058	14.9743	0.00235705	0.00993343
79661	0.853511	4.19125	20.9399	0.000130052	0.00661796	79661	2.68988	4.19125	193.417	8.91019e-13	9.51146e-11	79661	2.81129	4.19125	209.321	3.88882e-13	3.79461e-11
80853	-0.231794	5.52453	0.23191	0.642346	1	80853	2.68756	5.52453	28.7754	0.000562853	0.00287864	80853	2.77424	5.52453	30.4443	0.000465437	0.00233335
89849	0.573736	6.10822	6.50375	0.0234329	0.249954	89849	2.67849	6.10822	128.726	2.43256e-08	3.90682e-07	89849	3.09412	6.10822	166.252	4.86625e-09	8.73985e-08
25960	0.985846	1.29107	5.24489	0.0313808	0.299515	25960	2.67531	1.29107	36.821	3.25873e-06	2.92359e-05	25960	2.41068	1.29107	30.193	1.31762e-05	9.52251e-05
100506142	0.918009	0.0448627	1.94818	0.175937	0.717778	100506142	2.67499	0.0448627	16.3489	0.000494428	0.00256613	100506142	3.63013	0.0448627	28.6781	1.85999e-05	0.000129067
54587	1.3359	0.955016	5.11898	0.0335373	0.313873	54587	2.66125	0.955016	19.5422	0.00020195	0.00115009	54587	2.83222	0.955016	21.8947	0.00010637	0.0006209
374650	0.943342	1.69007	6.16403	0.0206581	0.229763	374650	2.66071	1.69007	46.7293	5.30217e-07	5.90875e-06	374650	2.54001	1.69007	42.7452	1.06366e-06	1.00075e-05
9145	0.456304	4.92587	6.53889	0.0175151	0.205598	9145	2.65581	4.92587	204.41	4.99234e-13	6.16337e-11	9145	2.78385	4.92587	222.382	2.05189e-13	2.32125e-11
80164	0.55153	2.65412	3.18584	0.0873003	0.542655	80164	2.6556	2.65412	70.2834	1.71419e-08	2.90421e-07	80164	2.86257	2.65412	80.5083	5.04611e-09	8.99462e-08
92162	0.322439	0.783507	0.275166	0.604841	1	92162	2.65487	0.783507	18.3495	0.000270884	0.00150083	92162	2.75505	0.783507	19.5972	0.000189101	0.00103459
729737	0.668343	4.36068	11.6049	0.0023874	0.0534692	729737	2.65013	4.36068	168.796	3.65908e-12	2.81458e-10	729737	2.28828	4.36068	128.526	5.77385e-11	2.08056e-09
64403	0.461026	4.02204	5.56288	0.027093	0.273385	64403	2.64772	4.02204	172.017	3.01131e-12	2.43607e-10	64403	2.93463	4.02204	207.1	4.35106e-13	4.06438e-11
81786	0.111277	1.00904	0.051911	0.821757	1	81786	2.64569	1.00904	28.9908	1.73072e-05	0.000128784	81786	2.66283	1.00904	29.2631	1.62613e-05	0.000114576
41	0.727372	5.62597	19.7599	0.000180593	0.00850403	41	2.63536	5.62597	237.441	1.02296e-13	1.77115e-11	41	2.70869	5.62597	249.342	6.06881e-14	9.02219e-12
23336	-0.605285	3.15379	5.06484	0.0341418	0.317334	23336	2.63414	3.15379	94.0447	1.19167e-09	3.00509e-08	23336	2.07445	3.15379	60.0438	6.73986e-08	8.644e-07
83888	0.687539	2.83852	0.772286	0.402966	0.955669	83888	2.63332	2.83852	10.7054	0.0100058	0.0373786	83888	2.69781	2.83852	11.1718	0.00895698	0.0327075
285973	-0.138635	3.33963	0.28601	0.597854	1	285973	2.62718	3.33963	99.1775	7.20184e-10	1.99509e-08	285973	2.80422	3.33963	111.596	2.31438e-10	6.62802e-09
100847035	1.3787	0.486457	5.73089	0.0250945	0.261202	100847035	2.62437	0.486457	20.1121	0.000163569	0.000949997	100847035	3.14107	0.486457	28.0403	2.15733e-05	0.000147254
6310	-0.520333	1.03954	0.790032	0.383549	0.948471	6310	2.62099	1.03954	20.2978	0.000169451	0.00098175	6310	1.95653	1.03954	11.5984	0.00249424	0.0104568
7597	0.209303	4.5958	0.606274	0.448143	1	7597	2.61992	4.5958	88.2438	1.007e-07	1.35709e-06	7597	2.50052	4.5958	80.9121	1.77109e-07	2.03111e-06
6676	0.851376	1.89296	5.68705	0.0255996	0.264362	6676	2.61558	1.89296	51.4204	2.45657e-07	2.97079e-06	6676	2.84254	1.89296	59.8674	6.91088e-08	8.8139e-07
8501	0.12059	2.87314	0.10403	0.750626	1	8501	2.60664	2.87314	46.8327	1.71345e-06	1.65965e-05	8501	2.86218	2.87314	55.5099	5.25274e-07	5.3436e-06
65009	0.185909	3.56656	0.546955	0.466948	1	65009	2.60525	3.56656	102.133	5.44073e-10	1.58126e-08	65009	2.86142	3.56656	121.041	1.04523e-10	3.37271e-09
8292	0.501252	1.78093	1.80276	0.19231	0.731986	8292	2.60102	1.78093	46.4271	5.58161e-07	6.18859e-06	8292	2.23437	1.78093	34.7885	4.91346e-06	3.93053e-05
80279	0.63495	8.77151	29.4529	1.55732e-05	0.00144979	80279	2.59888	8.77151	443.234	1.13926e-16	2.02182e-13	80279	2.74173	8.77151	487.635	3.94059e-17	7.04022e-14
23541	0.512263	2.87891	2.77223	0.109299	0.599787	23541	2.5908	2.87891	67.5361	2.43684e-08	3.91148e-07	23541	2.87732	2.87891	81.7414	4.39064e-09	8.0004e-08
55344	0.571444	5.44372	7.92353	0.0114669	0.155493	55344	2.58222	5.44372	148.379	3.97514e-10	1.2336e-08	55344	2.33621	5.44372	123.388	1.73619e-09	3.6143e-08
11107	0.51011	0.495976	0.702736	0.41038	0.965097	11107	2.57821	0.495976	17.602	0.000337893	0.00182752	11107	2.79004	0.495976	20.3615	0.000152576	0.000853167
728715	1.00186	4.58618	27.0908	2.70005e-05	0.00217517	728715	2.57756	4.58618	166.814	4.13177e-12	3.09188e-10	728715	2.35113	4.58618	140.609	2.35111e-11	9.97903e-10
158056	0.511791	4.70256	7.94684	0.00965958	0.139449	158056	2.57719	4.70256	187.478	1.23367e-12	1.23345e-10	158056	2.86059	4.70256	226.302	1.70495e-13	2.0005e-11
348	0.8778	1.18425	3.34673	0.08016	0.519285	348	2.57648	1.18425	27.8741	2.24305e-05	0.000162768	348	2.9535	1.18425	35.8376	3.96768e-06	3.24582e-05
114783	0.181936	1.51993	0.16371	0.689453	1	114783	2.57569	1.51993	31.8097	9.22245e-06	7.31689e-05	114783	2.23251	1.51993	24.2218	5.47143e-05	0.00034063
25758	-0.00297262	0.540164	2.13612e-05	0.996352	1	25758	2.57318	0.540164	16.4071	0.000485619	0.00252549	25758	2.78815	0.540164	19.0132	0.000223423	0.00120313
100289187	0.489126	1.53868	1.35011	0.257019	0.825938	100289187	2.57176	1.53868	35.4917	4.25559e-06	3.69421e-05	100289187	1.49146	1.53868	12.3997	0.00180375	0.00781112
1107	0.45513	7.76352	14.4356	0.000907988	0.0266071	1107	2.57022	7.76352	414.332	2.40443e-16	3.13603e-13	1107	2.64347	7.76352	435.706	1.37763e-16	1.26187e-13
10529	0.347376	2.01745	0.708358	0.408542	0.9631	10529	2.5701	2.01745	37.5234	2.83704e-06	2.57629e-05	10529	2.77189	2.01745	43.0738	1.00268e-06	9.48716e-06
201305	0.647384	5.69013	4.29951	0.0643057	0.462737	201305	2.57006	5.69013	62.1649	1.1738e-05	9.09413e-05	201305	2.6787	5.69013	66.9577	8.42383e-06	6.36664e-05
6339	0.409513	3.59396	3.81881	0.0627801	0.457209	6339	2.56973	3.59396	142.202	2.09893e-11	1.09764e-09	6339	2.81158	3.59396	167.441	3.97543e-12	2.31156e-10
5909	0.149715	4.18191	0.153967	0.7021	1	5909	2.56187	4.18191	42.4708	3.87891e-05	0.000265018	5909	2.72914	4.18191	47.6136	2.29694e-05	0.000155623
80270	0.189736	2.05738	0.303843	0.586728	1	80270	2.5611	2.05738	53.9351	1.65945e-07	2.10358e-06	80270	2.79156	2.05738	63.1325	4.38323e-08	5.9409e-07
7059	0.333209	4.81209	4.21884	0.0513586	0.409068	7059	2.56024	4.81209	231.586	1.33429e-13	2.19552e-11	7059	2.72863	4.81209	259.803	3.90697e-14	6.26771e-12
27285	0.126368	0.35724	0.0348392	0.853548	1	27285	2.55648	0.35724	14.2396	0.000968215	0.00468116	27285	2.72771	0.35724	16.0375	0.0005446	0.00268098
23333	0.636936	1.50516	2.15048	0.155887	0.685735	23333	2.55644	1.50516	33.7104	6.14658e-06	5.10179e-05	23333	3.11282	1.50516	48.4347	3.98475e-07	4.20309e-06
10003	0.348229	0.919415	0.157645	0.698022	1	10003	2.55564	0.919415	8.33844	0.0131339	0.0475686	10003	2.76809	0.919415	9.65231	0.00867529	0.0318262
665	0.376407	8.28909	2.23529	0.164933	0.696087	665	2.5555	8.28909	92.5667	1.83003e-06	1.75434e-05	665	2.74996	8.28909	105.532	9.88867e-07	9.37838e-06
126393	0.986953	0.112015	2.25074	0.146975	0.671388	126393	2.55162	0.112015	14.4349	0.000908206	0.00442266	126393	1.99109	0.112015	8.93778	0.006488	0.0245701
574029	0.312758	2.15227	0.692066	0.413904	0.969544	574029	2.54981	2.15227	44.2248	8.17298e-07	8.6594e-06	574029	2.43501	2.15227	40.4835	1.61031e-06	1.44151e-05
3663	1.43382	0.0846992	2.77429	0.110429	0.60265	3663	2.54977	0.0846992	8.72926	0.00749148	0.0289337	3663	4.36029	0.0846992	23.5225	8.23669e-05	0.000493732
285613	0.382307	3.8826	4.09558	0.0546054	0.423408	285613	2.54347	3.8826	171.139	3.17454e-12	2.53205e-10	285613	2.83089	3.8826	207.863	4.18585e-13	3.97516e-11
93953	0.0532913	0.0474143	0.00571214	0.940399	1	93953	2.54144	0.0474143	12.7984	0.0015714	0.0072306	93953	1.83789	0.0474143	6.84715	0.0153257	0.0525762
408186	1.1472	1.77559	9.11796	0.00604519	0.100939	408186	2.54108	1.77559	43.0314	1.01033e-06	1.04359e-05	408186	3.03356	1.77559	59.6222	7.15647e-08	9.07583e-07
6553	0.181379	3.32674	0.496691	0.487941	1	6553	2.54031	3.32674	93.0963	1.31107e-09	3.25134e-08	6553	2.78556	3.32674	110.095	2.63946e-10	7.40896e-09
5463	0.425905	3.58289	1.32141	0.269913	0.826083	5463	2.53791	3.58289	44.25	1.1872e-05	9.19296e-05	5463	2.56427	3.58289	45.0248	1.08169e-05	7.99236e-05
388849	1.21075	0.980048	4.66508	0.0413004	0.360506	388849	2.53671	0.980048	19.6624	0.000185637	0.00106553	388849	2.35302	0.980048	17.0067	0.000404215	0.0020573
64772	0.415376	3.84851	4.04476	0.0560114	0.428967	64772	2.53489	3.84851	142.029	2.12497e-11	1.10829e-09	64772	2.71536	3.84851	160.902	5.98301e-12	3.26707e-10
642475	0.720963	1.30436	2.93164	0.100134	0.578414	642475	2.53078	1.30436	34.6955	5.00843e-06	4.28099e-05	642475	2.35536	1.30436	30.2062	1.31374e-05	9.49926e-05
375248	0.768475	5.8745	32.7051	7.60431e-06	0.000857842	375248	2.52515	5.8745	324.513	3.5206e-15	1.63881e-12	375248	2.46006	5.8745	309.213	5.95623e-15	1.62622e-12
196500	0.476604	1.51281	1.03674	0.319034	0.881787	196500	2.52481	1.51281	27.7844	2.29082e-05	0.000165854	196500	1.68269	1.51281	12.7141	0.00161764	0.00708515
64174	0.235351	1.67377	0.367145	0.55042	1	64174	2.52473	1.67377	40.9952	1.46416e-06	1.44427e-05	64174	2.38641	1.67377	36.7809	3.28478e-06	2.74166e-05
379013	1.15761	0.0196666	2.10116	0.160509	0.69191	379013	2.52246	0.0196666	9.71443	0.00480039	0.0194919	379013	3.1073	0.0196666	14.2949	0.000950802	0.00439492
4323	0.0667494	1.67683	0.0344005	0.854462	1	4323	2.52158	1.67683	48.065	4.23682e-07	4.83539e-06	4323	2.43961	1.67683	45.0606	7.06127e-07	6.96681e-06
2979	0.229363	2.06792	0.530317	0.473727	1	2979	2.51796	2.06792	61.8834	5.20628e-08	7.5579e-07	2979	2.53233	2.06792	62.4071	4.84236e-08	6.47663e-07
101060091	0.795249	0.657167	1.6583	0.210471	0.769054	101060091	2.51737	0.657167	15.8743	0.000573107	0.00292634	101060091	1.42381	0.657167	5.21914	0.0317598	0.098938
80336	0.878003	6.84402	53.9674	1.65124e-07	6.67686e-05	80336	2.51487	6.84402	405.468	3.05361e-16	3.6128e-13	80336	2.60525	6.84402	432.036	1.51303e-16	1.3019e-13
4900	0.783833	2.46355	5.19964	0.0320504	0.304099	4900	2.51343	2.46355	50.7682	2.72568e-07	3.26702e-06	4900	2.41049	2.46355	46.8436	5.20053e-07	5.3053e-06
5066	0.0203685	3.69854	0.00240371	0.961724	1	5066	2.50872	3.69854	34.8904	7.93156e-05	0.000497937	5066	2.77216	3.69854	41.8465	3.45125e-05	0.000225387
29942	0.227543	1.30973	0.161305	0.692293	1	29942	2.50814	1.30973	19.0981	0.000307211	0.00168046	29942	2.33163	1.30973	16.5929	0.000611041	0.00296691
728294	0.552654	5.91519	7.55754	0.0139211	0.177506	728294	2.50727	5.91519	142.803	1.43933e-09	3.51416e-08	728294	2.65526	5.91519	158.359	6.62015e-10	1.59304e-08
728537	1.76428	0.330495	6.10878	0.0212667	0.234013	728537	2.50642	0.330495	11.9538	0.00213406	0.00950237	728537	1.99225	0.330495	7.65222	0.0109756	0.0392953
5365	0.380607	3.19115	0.92742	0.351176	0.924325	5365	2.5056	3.19115	38.3462	1.92224e-05	0.000141514	5365	2.82408	3.19115	47.7026	5.7101e-06	4.5076e-05
146223	0.0580174	1.6643	0.0172981	0.896491	1	146223	2.50558	1.6643	31.6634	9.52078e-06	7.52834e-05	146223	2.5409	1.6643	32.4249	8.07471e-06	6.14201e-05
23129	0.437064	5.987	9.77049	0.00469873	0.085344	23129	2.50341	5.987	293.721	1.04038e-14	3.39559e-12	23129	2.56592	5.987	306.999	6.44005e-15	1.6932e-12
3816	0.381775	0.7524	0.544861	0.467792	1	3816	2.50282	0.7524	22.7656	7.96893e-05	0.000500061	3816	2.16696	0.7524	17.2476	0.000375806	0.00192757
375616	0.258849	0.081176	0.0877599	0.770218	1	375616	2.50231	0.081176	8.19535	0.00987434	0.0369848	375616	2.94922	0.081176	11.1119	0.00344609	0.013941
619189	0.305481	1.97942	0.66206	0.424068	0.98201	619189	2.50171	1.97942	43.2777	9.66761e-07	1.00443e-05	619189	2.87429	1.97942	55.8691	1.2381e-07	1.48588e-06
80115	0.876737	2.93323	9.82086	0.00460941	0.0841345	80115	2.50164	2.93323	75.6358	8.8938e-09	1.642e-07	80115	2.36806	2.93323	68.1347	2.25498e-08	3.30675e-07
30819	0.407373	1.87915	1.36495	0.254493	0.821546	30819	2.50006	1.87915	49.4307	3.38335e-07	3.96969e-06	30819	2.27931	1.87915	41.4352	1.34998e-06	1.23415e-05
56654	0.368346	0.242529	0.426821	0.519946	1	56654	2.49971	0.242529	19.4538	0.000196959	0.0011246	56654	2.81687	0.242529	24.2687	5.40664e-05	0.000337188
100134869	0.162412	0.529975	0.0754026	0.786046	1	100134869	2.49511	0.529975	18.0512	0.000295708	0.00162348	100134869	3.26183	0.529975	29.6299	1.49594e-05	0.000106353
284233	0.275878	0.73359	0.204616	0.655202	1	284233	2.48878	0.73359	16.2783	0.000505347	0.00261753	284233	2.20522	0.73359	12.8806	0.00152766	0.00672735
6692	0.263855	1.28017	0.177772	0.678483	1	6692	2.4801	1.28017	15.5857	0.00100637	0.00483762	6692	3.10131	1.28017	23.5361	0.000142394	0.000804805
100129528	0.933355	0.829651	2.27449	0.146148	0.670198	100129528	2.47775	0.829651	15.3593	0.000766373	0.00379247	100129528	1.74723	0.829651	7.81595	0.0107146	0.038453
80161	0.702709	1.03893	2.46326	0.130013	0.642243	80161	2.47693	1.03893	29.5691	1.51673e-05	0.00011448	80161	2.43513	1.03893	28.5522	1.91495e-05	0.000132428
100506076	1.2746	0.848149	4.27137	0.0511995	0.40842	100506076	2.47435	0.848149	15.393	0.000769842	0.00380897	100506076	1.1131	0.848149	3.20026	0.0879379	0.229926
26167	0.219545	0.0401394	0.121061	0.731009	1	26167	2.47016	0.0401394	15.0894	0.000734881	0.00365382	26167	2.23446	0.0401394	12.43	0.0017848	0.00773969
80000	0.205588	0.184771	0.112214	0.740633	1	80000	2.4696	0.184771	16.0114	0.000549056	0.00281467	80000	2.42681	0.184771	15.4348	0.000658269	0.00316859
55805	-0.0225822	2.30115	0.00432435	0.94813	1	55805	2.46458	2.30115	49.9891	3.0899e-07	3.66184e-06	55805	2.24045	2.30115	41.6894	1.28846e-06	1.18554e-05
54972	-0.113661	3.26978	0.194012	0.663656	1	54972	2.46343	3.26978	87.85	2.25625e-09	5.10082e-08	54972	2.43545	3.26978	85.8597	2.79117e-09	5.43962e-08
388581	0.334495	2.24179	0.91426	0.348799	0.92226	388581	2.45373	2.24179	47.2507	4.85512e-07	5.45553e-06	388581	2.30185	2.24179	41.8032	1.26192e-06	1.16262e-05
56265	0.279781	4.66847	1.88202	0.183166	0.727011	56265	2.45364	4.66847	135.543	3.39794e-11	1.61616e-09	56265	2.59349	4.66847	149.886	1.23278e-11	5.8733e-10
875	1.16682	4.24737	19.1281	0.000382791	0.0146806	875	2.45333	4.24737	80.0997	5.68128e-08	8.13105e-07	875	3.04769	4.24737	118.746	2.93172e-09	5.68233e-08
4987	0.42434	0.235148	0.476209	0.496959	1	4987	2.44801	0.235148	15.4656	0.000651866	0.00328187	4987	2.19616	0.235148	12.5229	0.00172818	0.00751711
5641	-0.0365273	7.12691	0.00658378	0.937243	1	5641	2.4455	7.12691	26.8577	0.000735435	0.00365529	5641	2.47735	7.12691	27.4882	0.000681508	0.00327048
115650	0.83867	2.13353	6.9136	0.0148945	0.185577	115650	2.44516	2.13353	56.0628	1.20279e-07	1.58483e-06	115650	2.26168	2.13353	48.2834	4.08591e-07	4.29383e-06
8406	0.194104	0.477096	0.126453	0.725336	1	8406	2.43988	0.477096	19.7885	0.00017914	0.00103241	8406	2.47115	0.477096	20.2131	0.000159017	0.000886395
254263	0.502063	2.56885	1.85708	0.186844	0.727269	254263	2.43859	2.56885	41.7954	1.72569e-06	1.66614e-05	254263	2.3335	2.56885	38.4001	3.18271e-06	2.66666e-05
728888	0.591053	3.61749	5.66797	0.025823	0.265751	728888	2.4375	3.61749	90.8795	1.64401e-09	3.90641e-08	728888	2.28822	3.61749	80.6357	4.97372e-09	8.87672e-08
400954	0.30271	4.73638	3.97089	0.0581285	0.438628	400954	2.43585	4.73638	240.399	8.96488e-14	1.57134e-11	400954	2.4807	4.73638	248.331	6.33823e-14	9.37365e-12
4122	0.435044	7.75395	15.9394	0.000561548	0.0191648	4122	2.4353	7.75395	453.915	8.74608e-17	1.91035e-13	4122	2.58297	7.75395	504.81	2.67858e-17	5.85064e-14
421	0.0484875	3.90606	0.0361233	0.850996	1	421	2.43476	3.90606	86.5941	4.21048e-09	8.68871e-08	421	2.45929	3.90606	88.097	3.61195e-09	6.78765e-08
375775	0.701501	3.61297	10.422	0.00367574	0.0722626	375775	2.43406	3.61297	118.408	1.29755e-10	4.87998e-09	375775	2.39342	3.61297	114.56	1.79288e-10	5.33634e-09
100130958	0.419788	0.894791	0.804327	0.378972	0.948471	100130958	2.42723	0.894791	26.1891	3.3554e-05	0.000232893	100130958	2.29997	0.894791	23.5782	6.45073e-05	0.000395387
1292	0.823711	1.45285	2.34768	0.141427	0.666086	1292	2.42641	1.45285	19.5452	0.000273606	0.00151444	1292	2.21772	1.45285	16.4302	0.000641008	0.00309075
64787	0.736837	2.23941	3.4304	0.0773424	0.508954	64787	2.42178	2.23941	35.2398	5.43687e-06	4.58781e-05	64787	1.93674	2.23941	22.9804	8.48298e-05	0.00050689
284948	1.53264	0.12456	4.26229	0.0502665	0.403356	284948	2.42104	0.12456	10.2846	0.00386918	0.016114	284948	1.91143	0.12456	6.49199	0.0178777	0.0601585
641298	0.858251	3.93647	12.5477	0.0017134	0.0419413	641298	2.41648	3.93647	94.0222	1.19437e-09	3.00923e-08	641298	2.72017	3.93647	116.76	1.48857e-10	4.57445e-09
3714	0.647122	0.188892	1.01784	0.323391	0.887902	3714	2.41437	0.188892	13.8429	0.00110391	0.00524786	3714	2.63929	0.188892	16.327	0.000497778	0.00247711
83854	0.573686	2.51994	3.89615	0.0603638	0.447528	83854	2.41376	2.51994	65.8692	3.0327e-08	4.72113e-07	83854	2.39258	2.51994	64.6395	3.57342e-08	4.97145e-07
4820	0.697566	8.08138	42.5033	1.11111e-06	0.000233704	4820	2.41228	8.08138	464.359	6.79226e-17	1.60722e-13	4820	2.33051	8.08138	435.979	1.36808e-16	1.26187e-13
29103	0.7334	0.376612	1.32686	0.261042	0.826083	29103	2.40974	0.376612	13.9393	0.00106912	0.00510901	29103	2.48337	0.376612	14.713	0.000829637	0.00388738
79789	-0.197704	5.2223	0.504028	0.491008	1	79789	2.4028	5.2223	69.855	2.05686e-06	1.94811e-05	79789	2.39421	5.2223	69.3321	2.14008e-06	1.86575e-05
10144	-0.527784	3.25735	0.477661	0.507743	1	10144	2.40139	3.25735	9.86169	0.012638	0.04596	10144	2.79388	3.25735	13.0155	0.00614189	0.0234124
333	0.210723	3.57729	0.273984	0.609797	1	333	2.39707	3.57729	33.9198	6.84865e-05	0.000438505	333	2.76762	3.57729	44.1381	1.91675e-05	0.000132521
8329	0.48573	0.783972	0.897152	0.353263	0.924325	8329	2.39453	0.783972	21.2787	0.000118561	0.00071099	8329	2.40254	0.783972	21.3487	0.000116328	0.000672871
122416	-0.365251	3.40241	2.45904	0.130327	0.642872	122416	2.39414	3.40241	103.802	4.65775e-10	1.40251e-08	122416	2.69911	3.40241	129.327	5.42808e-11	1.98111e-09
10290	0.274525	4.16611	0.515784	0.487385	1	10290	2.39192	4.16611	36.8531	7.53789e-05	0.000476594	10290	2.19471	4.16611	31.3438	0.000151389	0.000847699
729540	0.423232	0.212932	0.448509	0.509624	1	729540	2.38876	0.212932	14.0333	0.00103635	0.0049708	729540	2.44781	0.212932	14.648	0.000847309	0.00396169
100506696	0.930525	0.875452	3.94123	0.059004	0.442179	100506696	2.38864	0.875452	25.1475	4.33548e-05	0.000292831	100506696	2.54076	0.875452	28.1721	2.09186e-05	0.000143336
122481	-0.33973	0.321658	0.293774	0.592956	1	122481	2.38861	0.321658	14.6744	0.00084008	0.0041191	122481	1.84397	0.321658	8.88859	0.00661501	0.0249778
57519	0.21772	5.44308	1.79152	0.19365	0.735174	57519	2.38678	5.44308	200.085	6.24873e-13	7.17214e-11	57519	2.47192	5.44308	213.205	3.20359e-13	3.27215e-11
5023	0.64439	2.86305	2.57524	0.127986	0.638082	5023	2.38641	2.86305	33.5003	2.70907e-05	0.000192791	5023	1.99928	2.86305	23.9267	0.000160279	0.000892379
9780	0.373137	8.53635	9.47307	0.00526649	0.0923099	9780	2.38504	8.53635	351.87	1.4533e-15	9.27063e-13	9780	2.55363	8.53635	398.15	3.73379e-16	2.25576e-13
126374	0.983315	1.17714	4.42838	0.0463273	0.384077	126374	2.38298	1.17714	25.0342	4.45954e-05	0.000300424	126374	2.22866	1.17714	21.9603	9.86498e-05	0.000580311
149483	0.952444	1.47483	2.80494	0.111538	0.605338	149483	2.37884	1.47483	16.895	0.000676591	0.00339611	149483	2.61167	1.47483	20.0901	0.00029873	0.00156676
140699	0.696562	2.54318	6.51825	0.0176737	0.20669	140699	2.37871	2.54318	72.6177	1.28171e-08	2.2605e-07	140699	2.42958	2.54318	75.3953	9.15269e-09	1.51414e-07
6029	0.014145	1.07427	0.000821593	0.977377	1	6029	2.37626	1.07427	22.801	7.89508e-05	0.000496151	6029	1.89911	1.07427	14.8032	0.000805777	0.00379339
147699	0.80239	0.645891	2.58151	0.121582	0.624105	147699	2.37585	0.645891	22.1441	9.39253e-05	0.000578401	147699	2.9109	0.645891	32.3448	8.21491e-06	6.2303e-05
28574	0.752634	1.11872	1.87317	0.184204	0.727011	28574	2.37434	1.11872	18.1105	0.000292389	0.00160774	28574	2.6542	1.11872	22.2789	9.13464e-05	0.000541499
285512	0.853104	1.59775	4.53494	0.0439837	0.37137	285512	2.37273	1.59775	33.817	6.01081e-06	5.00402e-05	285512	2.5238	1.59775	37.8928	2.6394e-06	2.254e-05
10794	-0.703968	1.53961	2.28735	0.143873	0.666418	10794	2.3723	1.53961	26.7034	2.96276e-05	0.000208743	10794	2.09982	1.53961	21.1129	0.000124041	0.00071342
127495	0.832788	1.18466	2.64074	0.117601	0.618256	127495	2.37059	1.18466	20.7316	0.000137718	0.000814176	127495	2.62685	1.18466	25.0851	4.40329e-05	0.000280276
113230	0.769733	0.137953	1.80583	0.191945	0.731694	113230	2.36911	0.137953	16.5555	0.000463927	0.00242645	113230	2.00734	0.137953	11.9917	0.00208098	0.0089017
125965	-0.329132	0.20197	0.277252	0.603483	1	125965	2.36215	0.20197	15.0865	0.000735563	0.00365529	125965	3.21784	0.20197	26.8052	2.89112e-05	0.000191942
79955	0.143231	1.80536	0.0929795	0.763466	1	79955	2.36123	1.80536	24.5793	6.8763e-05	0.000439922	79955	2.14909	1.80536	20.5146	0.000188975	0.0010341
1513	0.987518	2.00114	7.00482	0.0143243	0.180391	1513	2.35794	2.00114	38.3362	2.42169e-06	2.24722e-05	1513	2.38279	2.00114	39.0036	2.12991e-06	1.85791e-05
9256	0.562239	6.9261	14.2029	0.000979959	0.0280221	9256	2.35508	6.9261	228.949	1.50695e-13	2.40392e-11	9256	2.27841	6.9261	215.38	2.87814e-13	3.02685e-11
151556	0.359313	3.84962	2.45884	0.130342	0.642872	151556	2.35442	3.84962	99.9033	6.71843e-10	1.87581e-08	151556	2.27255	3.84962	93.3729	1.27495e-09	2.7977e-08
3672	0.602995	4.37518	3.89692	0.0690408	0.480874	3672	2.35329	4.37518	56.0044	3.51394e-06	3.12588e-05	3672	2.71296	4.37518	72.6493	8.01802e-07	7.80767e-06
100132247	0.66324	7.97959	18.8022	0.000313379	0.0127484	100132247	2.35313	7.97959	217.052	2.79266e-12	2.29183e-10	100132247	2.36995	7.97959	219.855	2.47876e-12	1.56679e-10
4884	0.837345	0.612364	1.19558	0.289571	0.836798	4884	2.34568	0.612364	9.10789	0.00780149	0.0299915	4884	2.50685	0.612364	10.2954	0.00518916	0.0201293
90271	0.134724	3.80431	0.400036	0.533226	1	90271	2.34423	3.80431	115.246	1.69124e-10	6.07125e-09	90271	2.2654	3.80431	107.935	3.19764e-10	8.66384e-09
728407	1.04852	3.58131	24.6156	4.95284e-05	0.00330678	728407	2.34312	3.58131	117.002	1.45869e-10	5.36523e-09	728407	2.58749	3.58131	140.417	2.38373e-11	1.00873e-09
440345	0.792795	4.36433	15.1165	0.000728537	0.0228837	440345	2.34111	4.36433	124.158	8.13382e-11	3.31839e-09	440345	2.31993	4.36433	121.902	9.74778e-11	3.20728e-09
4519	0.67786	13.0635	21.7682	0.000324652	0.0130058	4519	2.34098	13.0635	237.496	1.89299e-10	6.63599e-09	4519	2.58866	13.0635	284.865	5.34793e-11	1.96194e-09
51477	0.407157	5.45307	9.34401	0.00553596	0.0952689	51477	2.33857	5.45307	286.988	1.33719e-14	3.90763e-12	51477	2.44729	5.45307	311.756	5.44883e-15	1.52162e-12
23254	-0.348354	0.75967	0.292998	0.593808	1	23254	2.33821	0.75967	13.425	0.00138344	0.00643507	23254	2.27791	0.75967	12.7274	0.00174405	0.00758151
9828	0.021087	2.76417	0.0037443	0.951746	1	9828	2.33745	2.76417	44.6687	8.89576e-07	9.33119e-06	9828	2.49753	2.76417	50.4567	3.44128e-07	3.68597e-06
7423	0.439912	6.98462	14.4218	0.000912096	0.0266725	7423	2.33572	6.98462	373.468	7.55664e-16	5.9603e-13	7423	2.46416	6.98462	411.662	2.5826e-16	1.88033e-13
23432	0.120658	3.54517	0.284193	0.599013	1	23432	2.3351	3.54517	101.702	5.66573e-10	1.63384e-08	23432	2.29795	3.54517	98.5461	7.65318e-10	1.80342e-08
149086	0.873274	1.87548	6.5568	0.0173789	0.204337	149086	2.33031	1.87548	44.8071	7.37992e-07	7.9226e-06	149086	2.1785	1.87548	39.3202	2.00509e-06	1.7567e-05
253769	0.382204	4.63392	4.07727	0.0551073	0.425441	253769	2.32698	4.63392	141.938	2.13863e-11	1.11012e-09	253769	2.26178	4.63392	134.472	3.67888e-11	1.44284e-09
283663	1.25579	1.60659	7.87173	0.00996207	0.142513	283663	2.32656	1.60659	26.0586	3.46377e-05	0.000239653	283663	2.28479	1.60659	25.1012	4.38568e-05	0.000279407
197135	0.509833	0.681211	1.04	0.318291	0.880556	197135	2.32308	0.681211	21.1049	0.000124311	0.0007414	197135	2.39082	0.681211	22.214	9.21935e-05	0.000545913
9468	-0.333832	4.52993	3.01585	0.0956541	0.565382	9468	2.32301	4.52993	139.723	2.50547e-11	1.26588e-09	9468	2.25304	4.52993	131.831	4.48468e-11	1.70472e-09
57580	-1.11076	0.654823	2.54112	0.125397	0.631433	57580	2.32167	0.654823	12.2575	0.00205281	0.00919682	57580	2.50307	0.654823	14.0881	0.00112076	0.00510083
4485	0.660334	5.13171	9.75453	0.00573076	0.0973926	4485	2.32005	5.13171	112.791	2.62859e-09	5.79044e-08	4485	2.55671	5.13171	134.723	6.23257e-10	1.5126e-08
102724560	0.795839	1.76014	3.47001	0.0751414	0.501957	102724560	2.31978	1.76014	28.2528	2.05289e-05	0.000150196	102724560	1.81068	1.76014	17.5204	0.000346237	0.00179176
100874235	-1.86006	0.312248	10.2635	0.00389986	0.0754533	100874235	2.3184	0.312248	18.8813	0.000232082	0.00130288	100874235	1.66284	0.312248	9.91079	0.00445453	0.0175383
84695	0.050978	0.139579	0.00615455	0.938139	1	84695	2.31743	0.139579	12.5741	0.00169779	0.00774934	84695	1.8612	0.139579	8.21272	0.00866754	0.0318019
126147	0.544911	2.37054	2.74927	0.110697	0.60265	126147	2.31716	2.37054	47.5196	4.64073e-07	5.23742e-06	126147	1.98293	2.37054	35.2596	4.46152e-06	3.60515e-05
55592	0.278016	4.37085	2.09524	0.161075	0.69191	55592	2.31618	4.37085	137.265	2.99427e-11	1.45836e-09	55592	2.29041	4.37085	134.255	3.73862e-11	1.45821e-09
5174	1.88932	0.241984	9.52578	0.00516061	0.0909656	5174	2.31537	0.241984	14.0318	0.00103685	0.00497238	5174	2.59607	0.241984	17.3929	0.000359723	0.00185446
400410	1.15466	2.36249	15.2093	0.000707241	0.0224517	400410	2.31399	2.36249	58.7974	8.05488e-08	1.11298e-06	400410	2.74018	2.36249	80.4524	5.07827e-09	9.03494e-08
3485	0.561913	11.5244	2.92801	0.1235	0.627906	3485	2.31279	11.5244	45.3559	0.000115824	0.000696046	3485	2.54988	11.5244	54.1323	6.06395e-05	0.000374317
374378	0.538035	0.820297	1.14075	0.29643	0.847605	374378	2.31264	0.820297	20.4659	0.000148215	0.000868106	374378	2.09147	0.820297	16.8308	0.000426432	0.00215646
5662	0.49258	2.28726	2.38177	0.136227	0.654416	5662	2.30921	2.28726	50.3226	2.92788e-07	3.48291e-06	5662	2.30109	2.28726	49.8729	3.1486e-07	3.402e-06
81629	0.694226	4.08632	11.0727	0.00289269	0.0615431	81629	2.30909	4.08632	115.62	1.63858e-10	5.93464e-09	81629	2.14865	4.08632	100.871	6.12816e-10	1.49236e-08
25794	0.993579	2.98922	10.9244	0.00305347	0.0637055	25794	2.3052	2.98922	55.9202	1.22867e-07	1.6152e-06	25794	1.74439	2.98922	32.7772	7.48815e-06	5.742e-05
7043	0.627325	1.7883	2.7409	0.111213	0.604149	7043	2.30484	1.7883	35.6413	4.12838e-06	3.59256e-05	7043	2.20766	1.7883	32.7486	7.534e-06	5.77403e-05
5260	0.370729	1.90996	0.964156	0.336224	0.907515	5260	2.30299	1.90996	36.1491	3.72649e-06	3.28818e-05	5260	2.47964	1.90996	41.4269	1.35206e-06	1.23486e-05
100129460	-0.26151	0.758188	0.222437	0.641574	1	100129460	2.30173	0.758188	17.3006	0.000369849	0.00198298	100129460	1.95935	0.758188	12.6641	0.00164576	0.00719497
116983	0.548357	7.92251	15.0157	0.000752474	0.0233514	116983	2.29962	7.92251	242.617	8.12791e-14	1.46071e-11	116983	2.50363	7.92251	283.177	1.54505e-14	3.13369e-12
3006	0.579207	3.02875	4.09968	0.0544938	0.422889	3006	2.29834	3.02875	62.0508	5.08685e-08	7.42246e-07	3006	2.85603	3.02875	92.6257	1.37508e-09	2.96698e-08
4540	0.72542	12.6479	18.7855	0.000878825	0.0260211	4540	2.29627	12.6479	173	1.04737e-08	1.89428e-07	4540	2.46284	12.6479	196.497	4.94171e-09	8.83071e-08
9170	0.215456	4.81709	1.46744	0.237888	0.809447	9170	2.29535	4.81709	156.628	7.87808e-12	5.19021e-10	9170	2.29612	4.81709	156.548	7.91923e-12	4.06352e-10
79703	0.547371	5.2042	8.07706	0.00966003	0.139449	79703	2.29394	5.2042	132.745	1.24909e-10	4.74805e-09	79703	2.39097	5.2042	143.167	6.18194e-11	2.19935e-09
440854	0.484554	2.5026	2.76195	0.109922	0.601603	440854	2.29311	2.5026	59.4788	7.30451e-08	1.02073e-06	440854	2.42503	2.5026	65.925	3.01038e-08	4.26545e-07
23117	0.831617	6.27084	26.6457	3.10556e-05	0.00241596	23117	2.28565	6.27084	187.5	1.472e-12	1.41208e-10	23117	2.26321	6.27084	184.011	1.78625e-12	1.20763e-10
102466747	0.54398	1.2265	1.83571	0.188441	0.728355	102466747	2.28369	1.2265	31.588	9.6786e-06	7.64036e-05	102466747	2.60678	1.2265	40.4367	1.62443e-06	1.45324e-05
8351	0.38925	1.2624	0.659879	0.424821	0.983194	8351	2.28268	1.2624	22.3038	9.00192e-05	0.000557696	8351	2.70702	1.2624	30.6588	1.18755e-05	8.67519e-05
613037	0.987928	3.016	12.9834	0.00147485	0.0375512	613037	2.28072	3.016	66.2018	2.90224e-08	4.553e-07	613037	2.51203	3.016	79.1482	5.89469e-09	1.03512e-07
9095	0.72613	2.12355	3.00301	0.0975204	0.570359	9095	2.27921	2.12355	28.3817	2.62736e-05	0.000187305	9095	2.1018	2.12355	24.255	6.83193e-05	0.000416472
254122	1.35067	1.64877	7.86365	0.0104818	0.146978	254122	2.27828	1.64877	21.6046	0.000130891	0.000777379	254122	2.06017	1.64877	17.7547	0.00037373	0.0019183
2170	1.03948	0.117063	2.22379	0.149309	0.673116	2170	2.27781	0.117063	10.3295	0.00380484	0.0158717	2170	1.95269	0.117063	7.6529	0.0109045	0.0390605
2644	0.502544	3.99279	6.8054	0.0156036	0.191141	2644	2.27623	3.99279	132.329	4.31923e-11	1.94058e-09	2644	2.33631	3.99279	138.702	2.69715e-11	1.11316e-09
113457	1.19963	1.1922	6.14082	0.0208723	0.23115	113457	2.27551	1.1922	21.3043	0.000117739	0.000706957	113457	1.74659	1.1922	12.7386	0.00160408	0.00703333
3563	1.32128	0.930807	8.36173	0.00816103	0.123921	3563	2.27501	0.930807	23.972	5.8308e-05	0.000380873	3563	1.86279	0.930807	16.2456	0.000510483	0.00252926
11093	0.751268	3.7814	10.2292	0.00395029	0.075995	11093	2.27457	3.7814	88.9413	2.01108e-09	4.63511e-08	11093	2.21007	3.7814	84.1084	3.37689e-09	6.43105e-08
4538	0.701817	14.5239	6.93381	0.0283557	0.281525	4538	2.27437	14.5239	66.9847	2.4866e-05	0.000178526	4538	2.48032	14.5239	78.4239	1.35074e-05	9.73702e-05
4541	0.690005	9.74663	14.3369	0.0021947	0.0503788	4541	2.27382	9.74663	143.331	1.75506e-08	2.96108e-07	4541	2.45574	9.74663	164.896	7.43016e-09	1.26259e-07
727800	0.465957	3.31838	2.51712	0.126585	0.634119	727800	2.27378	3.31838	57.2422	1.27988e-07	1.6763e-06	727800	2.42753	3.31838	64.564	4.6987e-08	6.30528e-07
410	0.562183	5.96198	19.3535	0.00020267	0.00929693	410	2.27275	5.96198	294.206	1.02195e-14	3.37423e-12	410	2.31707	5.96198	304.679	6.99318e-15	1.80519e-12
347273	0.94465	1.26368	3.66996	0.067747	0.475008	347273	2.27127	1.26368	20.4868	0.000147358	0.000863662	347273	2.21036	1.26368	19.4049	0.000199723	0.00108643
10457	0.176458	0.557276	0.1098	0.743332	1	10457	2.2681	0.557276	17.7028	0.000327883	0.00177914	10457	1.33987	0.557276	6.32365	0.0192491	0.0641674
1298	0.831089	2.3001	6.1565	0.0207273	0.230181	1298	2.26743	2.3001	44.0741	8.39288e-07	8.86262e-06	1298	2.50443	2.3001	53.0039	1.91592e-07	2.18309e-06
26576	0.780209	3.63341	15.1069	0.000730778	0.0229287	26576	2.26532	3.63341	120.841	1.06245e-10	4.14971e-09	26576	2.01904	3.63341	97.0601	8.84143e-10	2.04941e-08
4192	0.50067	7.28818	5.24096	0.039947	0.351501	4192	2.26229	7.28818	98.7395	2.45149e-07	2.96844e-06	4192	2.59942	7.28818	127.112	5.77315e-08	7.56128e-07
400242	1.01958	1.69197	5.2512	0.0312886	0.298836	400242	2.25916	1.69197	24.9362	4.57009e-05	0.000306562	400242	2.55832	1.69197	31.4358	1.00059e-05	7.44251e-05
920	0.362058	6.08821	0.764706	0.405695	0.959737	920	2.25878	6.08821	27.642	0.000612829	0.00310239	920	2.37176	6.08821	30.2227	0.000452646	0.00227444
10644	-0.119029	2.28882	0.134174	0.717447	1	10644	2.25852	2.28882	47.3933	4.74013e-07	5.33976e-06	10644	2.20252	2.28882	45.0952	7.01885e-07	6.93701e-06
284047	1.21262	2.83557	19.1865	0.000212581	0.00959657	284047	2.25665	2.83557	63.9748	3.90855e-08	5.90337e-07	284047	2.7379	2.83557	91.5608	1.53284e-09	3.25299e-08
100506047	1.43412	0.465608	5.5348	0.0274441	0.27559	100506047	2.25571	0.465608	13.364	0.00129604	0.00606477	100506047	2.87998	0.465608	21.1609	0.000122425	0.000705554
165545	0.132654	0.724714	0.066683	0.798495	1	165545	2.2535	0.724714	18.7773	0.000239165	0.00134026	165545	1.27043	0.724714	6.10823	0.0211773	0.0696467
440498	0.703784	0.432197	1.5979	0.218696	0.784372	440498	2.25201	0.432197	15.8668	0.000574446	0.00293214	440498	1.87222	0.432197	11.0625	0.00290345	0.0119723
619383	0.71646	1.07929	2.46651	0.129773	0.642243	619383	2.24909	1.07929	23.6175	6.38563e-05	0.000411716	619383	2.38766	1.07929	26.3857	3.19894e-05	0.000210801
204962	0.764561	1.87576	3.42756	0.0768278	0.507308	204962	2.24847	1.87576	28.4701	1.9517e-05	0.00014346	204962	1.85356	1.87576	19.6175	0.000188015	0.00102984
9028	1.02543	3.84405	10.3499	0.00563283	0.0964221	9028	2.24728	3.84405	47.3096	4.69861e-06	4.04004e-05	9028	2.15065	3.84405	43.4787	7.68874e-06	5.87518e-05
140680	0.423501	5.8866	8.34328	0.00822192	0.124579	140680	2.24594	5.8866	218.439	2.47959e-13	3.59224e-11	140680	2.21634	5.8866	212.987	3.23839e-13	3.29585e-11
64780	0.495968	6.64369	14.5887	0.000863796	0.0257405	64780	2.24406	6.64369	276.886	1.9691e-14	5.27478e-12	64780	2.53341	6.64369	345.514	1.77446e-15	6.37797e-13
8722	0.748257	3.8804	5.70961	0.0299855	0.290891	8722	2.23702	3.8804	48.4684	3.83286e-06	3.36844e-05	8722	2.27594	3.8804	49.9736	3.19105e-06	2.67207e-05
284427	-0.279864	0.524264	0.234098	0.633016	1	284427	2.23624	0.524264	14.9082	0.00077895	0.00384532	284427	1.30937	0.524264	5.22568	0.0316631	0.0987126
971	0.550088	2.69194	2.0409	0.169576	0.705614	971	2.23473	2.69194	32.3059	1.86188e-05	0.000137605	971	2.27354	2.69194	33.2898	1.54956e-05	0.000109654
146850	0.0306042	2.57085	0.00321485	0.955697	1	146850	2.23366	2.57085	16.7081	0.00143815	0.00667062	146850	2.46263	2.57085	20.0224	0.000718649	0.00342613
11223	0.844582	0.377918	2.02362	0.168115	0.703554	11223	2.23294	0.377918	13.7173	0.00115108	0.00544568	11223	1.88739	0.377918	9.87289	0.00451909	0.0177622
177	1.96464	0.120436	5.79436	0.025166	0.261467	177	2.23288	0.120436	7.36955	0.0128393	0.0465846	177	3.3758	0.120436	16.0474	0.000620507	0.00300671
5209	-0.281262	6.28129	0.184333	0.678684	1	5209	2.23137	6.28129	10.8405	0.0105435	0.0391197	5209	2.38361	6.28129	12.2339	0.00774175	0.0287694
11076	1.30301	0.0861027	4.12152	0.0539032	0.420104	11076	2.23079	0.0861027	11.813	0.00221687	0.0098418	11076	2.99205	0.0861027	20.517	0.000146131	0.000821775
5763	0.540712	6.84869	4.32218	0.062106	0.454744	5763	2.23052	6.84869	68.1643	5.22531e-06	4.44629e-05	5763	2.32769	6.84869	73.6984	3.60162e-06	2.97551e-05
64221	0.174016	3.94406	0.567567	0.45877	1	64221	2.22865	3.94406	88.9741	2.00417e-09	4.62294e-08	64221	2.43864	3.94406	105.069	4.14528e-10	1.072e-08
100288615	0.462647	2.08628	1.90049	0.181111	0.726923	100288615	2.22852	2.08628	42.397	1.13269e-06	1.15611e-05	100288615	1.76689	2.08628	27.0896	2.70084e-05	0.00018049
8334	0.0278186	0.339428	0.00185596	0.966004	1	8334	2.22792	0.339428	11.9239	0.00213144	0.00949668	8334	2.30138	0.339428	12.6421	0.00165835	0.00724554
54540	0.405997	7.76597	11.0839	0.00288091	0.0614716	54540	2.22622	7.76597	307.236	6.38643e-15	2.48415e-12	54540	2.45766	7.76597	368.069	8.86853e-16	3.93472e-13
3931	0.0374731	3.2387	0.0137707	0.907746	1	3931	2.22595	3.2387	47.0245	1.11386e-06	1.13811e-05	3931	2.43711	3.2387	55.6123	3.24774e-07	3.50112e-06
64753	0.508308	4.7108	6.50994	0.0177379	0.206939	64753	2.22558	4.7108	117.604	1.38716e-10	5.15557e-09	64753	2.14597	4.7108	109.716	2.7293e-10	7.62029e-09
2583	0.148909	1.17197	0.0878865	0.769507	1	2583	2.21948	1.17197	19.1548	0.000214516	0.00121387	2583	2.01694	1.17197	15.9114	0.00056648	0.00277442
5211	0.425315	7.92578	15.193	0.000710921	0.0224517	5211	2.21681	7.92578	380.641	6.12954e-16	5.43901e-13	5211	2.4219	7.92578	447.492	1.02455e-16	1.09091e-13
5159	0.301347	0.557716	0.227461	0.637854	1	5159	2.21511	0.557716	12.1593	0.00196188	0.00882945	5159	2.48755	0.557716	15.1032	0.000731642	0.00348281
1951	0.0756839	4.44133	0.0418439	0.841704	1	1951	2.21501	4.44133	34.1183	0.000118554	0.00071099	1951	2.39068	4.44133	39.2694	6.49653e-05	0.000397991
54718	0.893677	1.58703	5.45173	0.0285126	0.282391	54718	2.21359	1.58703	32.4609	8.01252e-06	6.44784e-05	54718	2.66573	1.58703	45.9649	6.04043e-07	6.06071e-06
23108	-0.13799	4.46722	0.648198	0.428894	0.988693	23108	2.21245	4.46722	158.804	6.8429e-12	4.63733e-10	23108	1.96654	4.46722	127.038	6.48157e-11	2.28911e-09
26013	0.923895	4.29161	27.9846	2.18564e-05	0.00185812	26013	2.21233	4.29161	152.245	1.05194e-11	6.52816e-10	26013	1.98692	4.29161	124.12	8.15847e-11	2.75458e-09
260294	1.26425	1.43956	7.13702	0.0135404	0.174288	260294	2.21092	1.43956	21.1573	0.000122545	0.000731794	260294	2.31559	1.43956	23.0479	7.40137e-05	0.000448029
8123	0.836691	1.05132	2.61463	0.119337	0.620201	8123	2.20859	1.05132	17.8116	0.000317446	0.00172812	8123	2.86672	1.05132	29.0336	1.71381e-05	0.000120098
400986	0.613844	5.57739	18.8082	0.000237034	0.0104675	400986	2.20761	5.57739	228.013	1.57393e-13	2.48287e-11	400986	2.26314	5.57739	238.567	9.72641e-14	1.30394e-11
6666	-0.598079	3.78707	7.71169	0.010642	0.148333	6666	2.20603	3.78707	103.126	4.95902e-10	1.46679e-08	6666	1.99655	3.78707	85.2892	2.96884e-09	5.7308e-08
125875	0.887235	0.395371	1.32658	0.264337	0.826083	125875	2.2035	0.395371	7.87529	0.0116009	0.0426474	125875	0.564281	0.395371	0.523293	0.478646	0.798118
51364	0.243006	0.567998	0.224447	0.640079	1	51364	2.2024	0.567998	18.1066	0.000290914	0.00160056	51364	1.88143	0.567998	13.324	0.00131367	0.00586966
284723	0.395109	1.27732	0.45942	0.506142	1	284723	2.20121	1.27732	13.9745	0.00141142	0.00655287	284723	2.43795	1.27732	16.9056	0.000603851	0.00293401
4549	0.732723	11.9003	11.0716	0.00769189	0.11896	4549	2.19994	11.9003	92.4103	2.34817e-06	2.19113e-05	4549	2.49395	11.9003	116.152	8.24143e-07	7.99779e-06
64072	0.697183	3.20581	8.29491	0.00838399	0.126562	64072	2.1986	3.20581	78.722	6.1916e-09	1.19925e-07	64072	2.03272	3.20581	67.7141	2.38116e-08	3.47803e-07
729956	-0.218369	1.97279	0.336349	0.567508	1	729956	2.19857	1.97279	33.8361	5.98686e-06	4.9911e-05	729956	2.1787	1.97279	33.1688	6.89001e-06	5.32649e-05
4539	0.648061	11.2944	7.30174	0.0231659	0.247881	4539	2.19838	11.2944	77.6399	6.98754e-06	5.70968e-05	4539	2.50554	11.2944	98.5375	2.4883e-06	2.13848e-05
494513	0.846577	1.77075	4.17077	0.0525981	0.41376	494513	2.1966	1.77075	27.266	2.58969e-05	0.000184945	494513	2.70286	1.77075	40.1901	1.70118e-06	1.51617e-05
10815	0.458083	3.8043	5.38133	0.0294545	0.288004	10815	2.1944	3.8043	117.458	1.40421e-10	5.1985e-09	10815	2.04986	3.8043	103.106	4.96841e-10	1.24848e-08
1803	0.453026	3.17984	1.27869	0.276901	0.826083	1803	2.19298	3.17984	28.7411	9.6035e-05	0.000589858	1803	2.3821	3.17984	33.4999	4.46524e-05	0.000284092
56731	0.583981	7.25619	14.3382	0.0010296	0.0290611	56731	2.19127	7.25619	187.391	3.63215e-12	2.80258e-10	56731	2.37309	7.25619	216.888	8.5945e-13	6.9311e-11
55026	-0.314687	0.412131	0.322358	0.575622	1	55026	2.18996	0.412131	15.8138	0.000584085	0.00297597	55026	1.95996	0.412131	12.7258	0.00161116	0.00706218
158830	0.106236	3.54456	0.168201	0.685461	1	158830	2.1888	3.54456	69.0173	2.01321e-08	3.31008e-07	158830	2.62919	3.54456	96.9216	8.96201e-10	2.07228e-08
5600	0.355823	3.48981	2.38659	0.13585	0.653584	5600	2.1886	3.48981	86.387	2.6372e-09	5.80491e-08	5600	2.24325	3.48981	90.3291	1.74024e-09	3.62007e-08
101927381	0.651124	4.84452	14.2922	0.000951626	0.0274887	101927381	2.18729	4.84452	152.198	1.05526e-11	6.52816e-10	101927381	2.08699	4.84452	139.199	2.6019e-11	1.08013e-09
123099	0.281652	0.691441	0.136539	0.716505	1	123099	2.1837	0.691441	8.09445	0.0115417	0.0424518	123099	2.31325	0.691441	8.99922	0.00834997	0.030732
1287	0.201998	2.2283	0.411023	0.527705	1	1287	2.18171	2.2283	46.2182	5.78417e-07	6.39072e-06	1287	1.47458	2.2283	21.6337	0.000107693	0.00062727
326624	0.367365	4.85483	4.20379	0.0517431	0.410633	326624	2.18055	4.85483	139.652	2.51828e-11	1.2701e-09	326624	2.03377	4.85483	122.38	9.37885e-11	3.10387e-09
55653	0.704775	1.27309	2.67239	0.115537	0.613095	55653	2.17978	1.27309	24.9178	4.59109e-05	0.000307826	55653	2.59919	1.27309	34.6582	5.04708e-06	4.02787e-05
57713	-0.906257	5.93457	5.33761	0.046876	0.387156	57713	2.17975	5.93457	29.8673	0.00043227	0.0022802	57713	2.55627	5.93457	39.9979	0.000151869	0.000850055
8968	-0.344866	0.606111	0.297764	0.590472	1	8968	2.17606	0.606111	11.9996	0.00207525	0.00928126	8968	1.81798	0.606111	8.45794	0.00785132	0.0291384
9814	0.657949	6.99422	26.1703	3.37078e-05	0.00257294	9814	2.17433	6.99422	266.264	3.00081e-14	6.98426e-12	9814	2.3603	6.99422	309.585	5.87903e-15	1.62073e-12
100128071	0.668635	2.57018	5.61411	0.0264655	0.269543	100128071	2.17343	2.57018	56.9304	1.05752e-07	1.41576e-06	100128071	2.0447	2.57018	50.5775	2.8103e-07	3.07706e-06
51380	1.12388	3.97231	34.5339	5.17829e-06	0.000687091	51380	2.17227	3.97231	123.451	8.60615e-11	3.48604e-09	51380	2.18577	3.97231	124.676	7.80581e-11	2.65762e-09
10855	0.0253271	0.598694	0.00106313	0.974374	1	10855	2.17183	0.598694	7.83043	0.0124558	0.0454078	10855	2.47159	0.598694	9.97741	0.00580322	0.0222649
5129	0.531316	5.33872	4.29361	0.0585193	0.439941	5129	2.17175	5.33872	67.403	1.5831e-06	1.54527e-05	5129	2.09434	5.33872	62.9163	2.31707e-06	2.00345e-05
57572	0.950389	2.11783	6.93272	0.0147729	0.184935	57572	2.16972	2.11783	34.9156	4.78679e-06	4.10761e-05	57572	2.4934	2.11783	45.2794	6.79811e-07	6.7376e-06
10867	0.416486	1.22285	0.311004	0.586356	1	10867	2.16846	1.22285	8.26339	0.0128082	0.0464837	10867	2.49178	1.22285	10.7186	0.00590301	0.022605
220594	0.515047	3.95732	5.60611	0.0265624	0.270013	220594	2.16722	3.95732	94.5472	1.13324e-09	2.87564e-08	220594	2.28853	3.95732	104.546	4.34892e-10	1.12159e-08
100130733	0.699629	0.594752	1.05494	0.316325	0.878267	100130733	2.16583	0.594752	9.82506	0.00510494	0.020596	100130733	1.9767	0.594752	8.20314	0.00942728	0.0342443
79990	-0.398408	1.73945	0.534851	0.474483	1	79990	2.1621	1.73945	16.0591	0.000903939	0.00440414	79990	2.63402	1.73945	23.2242	0.000157949	0.000880786
5881	0.640121	3.89921	8.90379	0.00657546	0.106727	5881	2.15804	3.89921	96.2861	9.53854e-10	2.49169e-08	5881	2.02074	3.89921	84.9045	3.09557e-09	5.94312e-08
5329	-0.404124	4.71221	6.02724	0.021957	0.23953	5329	2.15794	4.71221	165.939	4.36141e-12	3.20835e-10	5329	2.36508	4.71221	196.588	7.51653e-13	6.25681e-11
402483	0.483052	6.98785	8.56809	0.00841531	0.1269	402483	2.15683	6.98785	158.795	6.86006e-11	2.86458e-09	402483	2.17357	6.98785	161.023	6.06599e-11	2.16659e-09
5616	0.728243	4.8745	11.6127	0.00283884	0.0609749	5616	2.15637	4.8745	96.3412	5.03331e-09	1.00861e-07	5616	2.15991	4.8745	96.5192	4.95726e-09	8.85291e-08
112885	-0.501214	2.47066	2.55607	0.12334	0.627416	112885	2.15395	2.47066	47.6537	4.53766e-07	5.14295e-06	112885	2.49933	2.47066	62.8687	4.54449e-08	6.14188e-07
57683	0.33232	3.62553	2.02091	0.168388	0.704056	57683	2.15272	3.62553	81.0214	4.76129e-09	9.63628e-08	57683	2.0335	3.62553	72.6045	1.2838e-08	2.0297e-07
90673	-0.108345	4.57013	0.261711	0.613867	1	90673	2.15096	4.57013	98.1119	1.00122e-09	2.59162e-08	90673	1.64425	4.57013	58.7891	9.35565e-08	1.16158e-06
126075	0.736514	3.14821	7.91385	0.00979118	0.140984	126075	2.14696	3.14821	64.469	3.65628e-08	5.57572e-07	126075	2.26787	3.14821	71.3423	1.50103e-08	2.32127e-07
9284	0.503109	1.63006	1.34636	0.257662	0.826083	9284	2.14269	1.63006	23.5153	6.55618e-05	0.000421855	9284	1.19092	1.63006	7.44104	0.0119114	0.0422252
57060	0.495919	4.32787	6.12775	0.0209941	0.231866	57060	2.14201	4.32787	108.665	2.9958e-10	9.72181e-09	57060	2.26386	4.32787	120.358	1.10512e-10	3.53775e-09
22983	-0.206352	4.15754	1.04153	0.317942	0.880556	22983	2.14058	4.15754	108.484	3.04461e-10	9.81291e-09	22983	2.43131	4.15754	137.377	2.96978e-11	1.21159e-09
285847	1.19016	1.59411	10.0455	0.00423305	0.0799185	285847	2.14034	1.59411	31.4037	1.00763e-05	7.92788e-05	285847	1.58149	1.59411	17.4083	0.000358061	0.00184622
283417	1.07026	0.860015	4.65488	0.041504	0.361519	283417	2.13952	0.860015	18.0496	0.000295849	0.00162362	283417	1.9053	0.860015	14.3749	0.000926194	0.00428886
10188	0.372093	5.94998	4.01023	0.0600136	0.445799	10188	2.13943	5.94998	124.091	1.13906e-09	2.88523e-08	10188	2.16646	5.94998	126.931	9.46991e-10	2.17555e-08
9294	-0.208065	0.932448	0.16804	0.685603	1	9294	2.13775	0.932448	17.8843	0.000310675	0.0016981	9294	2.23805	0.932448	19.4578	0.000196736	0.00107059
285463	-0.26573	3.34841	1.33991	0.258774	0.826083	285463	2.13737	3.34841	85.217	2.99221e-09	6.45131e-08	285463	2.49356	3.34841	113.507	1.96176e-10	5.7507e-09
9882	0.064537	6.79476	0.0286528	0.869487	1	9882	2.13601	6.79476	29.2076	0.000498413	0.00258492	9882	2.3038	6.79476	33.5724	0.000307631	0.00160898
4550	0.675278	14.5388	19.2933	0.000785182	0.0240769	4550	2.13197	14.5388	178.614	8.35676e-09	1.55804e-07	4550	2.45195	14.5388	230.687	1.82467e-09	3.77084e-08
5428	0.0467171	7.76501	0.0198465	0.891131	1	5428	2.13196	7.76501	38.2653	0.000175786	0.00101493	5428	2.2199	7.76501	41.2235	0.000133644	0.0007614
100190939	0.567948	3.82103	4.58712	0.0441481	0.371782	100190939	2.13193	3.82103	61.637	1.14605e-07	1.51711e-06	100190939	2.10748	3.82103	60.2029	1.38017e-07	1.63428e-06
8473	0.647846	8.61353	35.4391	4.30133e-06	0.00061685	8473	2.12919	8.61353	356.03	1.2776e-15	8.856e-13	8473	1.96436	8.61353	306.411	6.57565e-15	1.71299e-12
610	0.428936	3.42477	1.93265	0.180305	0.726332	610	2.1289	3.42477	45.5997	1.74096e-06	1.67859e-05	610	2.15119	3.42477	46.413	1.54038e-06	1.38766e-05
29801	0.448321	6.44763	13.5195	0.00122992	0.0329279	29801	2.12817	6.44763	284.515	1.46837e-14	4.16943e-12	29801	2.236	6.44763	311.666	5.46594e-15	1.52162e-12
342977	0.119107	1.71913	0.100026	0.754613	1	342977	2.12718	1.71913	31.4327	1.00128e-05	7.885e-05	342977	2.37275	1.71913	38.5604	2.31911e-06	2.0046e-05
283174	0.405661	4.34334	3.70755	0.0664517	0.470196	283174	2.12698	4.34334	96.718	9.14245e-10	2.42168e-08	283174	1.87872	4.34334	76.3353	8.18472e-09	1.37389e-07
25825	0.370329	6.53624	2.88034	0.112694	0.607918	25825	2.12581	6.53624	88.5973	2.75918e-07	3.30439e-06	25825	2.44254	6.53624	114.373	5.99718e-08	7.79716e-07
6237	0.574903	2.16494	3.60504	0.0700528	0.484096	6237	2.12529	2.16494	47.7482	4.46653e-07	5.07106e-06	6237	2.40008	2.16494	59.9582	6.82227e-08	8.72998e-07
105373759	0.548598	0.173633	0.746707	0.396326	0.949885	105373759	2.1247	0.173633	10.8726	0.00311202	0.0133202	105373759	1.15809	0.173633	3.27762	0.0831415	0.219753
221914	0.498514	5.6523	4.26252	0.0591129	0.44267	221914	2.12392	5.6523	72.701	9.65048e-07	1.00302e-05	221914	2.05965	5.6523	68.5848	1.34103e-06	1.22715e-05
100996273	2.05982	1.58213	24.9184	4.59048e-05	0.00312582	100996273	2.12316	1.58213	26.2668	3.29256e-05	0.00022898	100996273	1.17941	1.58213	8.22494	0.00862473	0.0316776
80274	0.603817	3.10562	2.78805	0.113336	0.60961	80274	2.12291	3.10562	33.0759	2.37979e-05	0.00017177	80274	2.22904	3.10562	36.1884	1.40894e-05	0.000100976
9311	0.325334	3.06901	1.45285	0.240166	0.810298	9311	2.12233	3.06901	59.6982	7.07942e-08	9.91712e-07	9311	2.41919	3.06901	76.1962	8.32071e-09	1.3898e-07
101928948	0.419901	2.00037	1.09289	0.306552	0.864232	101928948	2.11926	2.00037	27.0031	2.75725e-05	0.000195877	101928948	2.048	2.00037	25.2347	4.2425e-05	0.000271118
101929206	-0.676089	1.25197	2.5099	0.126608	0.634119	101929206	2.11906	1.25197	25.4865	3.98601e-05	0.000271487	101929206	2.07111	1.25197	24.3154	5.343e-05	0.000333879
83758	0.568831	2.05602	2.71009	0.113134	0.609043	83758	2.11839	2.05602	36.4494	3.50897e-06	3.12245e-05	83758	2.34407	2.05602	44.0517	8.42625e-07	8.16042e-06
1632	0.938236	0.903245	3.69771	0.0667882	0.471749	1632	2.11435	0.903245	18.218	0.000281542	0.00155261	1632	1.82561	0.903245	13.6614	0.00117281	0.00530791
221442	0.503208	2.09679	1.99725	0.1708	0.708314	221442	2.1123	2.09679	34.0181	5.76353e-06	4.82759e-05	221442	1.9608	2.09679	29.4358	1.56337e-05	0.000110428
83869	1.04076	1.49505	5.70057	0.0254426	0.263377	83869	2.11228	1.49505	22.8215	7.85283e-05	0.000493758	83869	2.50868	1.49505	31.5363	9.78846e-06	7.29318e-05
5364	0.506123	5.15823	11.5679	0.00241924	0.0537934	5364	2.11224	5.15823	190.54	1.04194e-12	1.07585e-10	5364	2.38486	5.15823	238.547	9.73533e-14	1.30394e-11
5324	0.198261	2.42633	0.310335	0.582785	1	5324	2.11086	2.42633	34.0277	5.75195e-06	4.82074e-05	5324	1.80929	2.42633	25.2621	4.21377e-05	0.000269703
101927777	0.31994	0.822666	0.448615	0.509575	1	101927777	2.10649	0.822666	18.8985	0.000230935	0.00129773	101927777	1.03091	0.822666	4.62124	0.0421832	0.125911
1953	0.065051	2.86568	0.0532091	0.819583	1	1953	2.10626	2.86568	54.5899	1.50153e-07	1.92749e-06	1953	2.63429	2.86568	82.8202	3.89266e-09	7.21489e-08
7786	0.344031	4.29043	3.33632	0.0806015	0.520864	7786	2.10375	4.29043	118.897	1.24608e-10	4.74805e-09	7786	2.1977	4.29043	128.87	5.62262e-11	2.03901e-09
11030	1.30002	0.704303	4.74769	0.0396929	0.350025	11030	2.10323	0.704303	12.0892	0.00201075	0.0090198	11030	1.5759	0.704303	6.86192	0.0152287	0.052256
407	1.27232	0.152562	3.86948	0.0611848	0.45071	407	2.10297	0.152562	10.3013	0.00384514	0.0160256	407	1.9748	0.152562	9.08413	0.00612572	0.0233664
163183	0.813678	1.27204	3.44092	0.0762926	0.504972	163183	2.09884	1.27204	22.2617	9.1032e-05	0.000562904	163183	2.31252	1.27204	26.6973	2.96708e-05	0.000196709
4601	0.152604	4.84487	0.620997	0.438618	1	4601	2.09747	4.84487	111.509	2.33185e-10	7.89672e-09	4601	2.26791	4.84487	128.886	5.61572e-11	2.03901e-09
79716	0.678838	1.42809	2.96925	0.0981036	0.572108	79716	2.09742	1.42809	27.621	2.38075e-05	0.000171795	79716	2.39307	1.42809	35.3936	4.34134e-06	3.52509e-05
3902	0.277013	4.29683	0.399701	0.541953	1	3902	2.09543	4.29683	21.7846	0.000976768	0.00471289	3902	2.02969	4.29683	20.4783	0.00120762	0.00545244
440584	-0.588804	0.298496	0.952408	0.339127	0.911719	440584	2.09495	0.298496	12.4518	0.00177134	0.00805011	440584	1.84009	0.298496	9.66451	0.00489296	0.0190688
4535	0.679751	13.3896	23.7871	0.000192199	0.00891748	4535	2.089	13.3896	209.325	2.58668e-10	8.5905e-09	4535	2.29803	13.3896	249.502	7.34268e-11	2.51502e-09
26873	0.36015	2.519	1.11116	0.302634	0.856931	26873	2.08849	2.519	36.1716	3.70974e-06	3.27543e-05	26873	2.21239	2.519	40.2617	1.67851e-06	1.49784e-05
283314	0.663894	2.20888	4.78009	0.0390817	0.347006	283314	2.08593	2.20888	45.6806	6.34299e-07	6.92728e-06	283314	2.29847	2.20888	54.7686	1.46132e-07	1.71748e-06
254050	0.59721	0.119048	0.828087	0.37214	0.941332	254050	2.08512	0.119048	9.78701	0.00466923	0.0190247	254050	0.907172	0.119048	1.88189	0.18318	0.404999
100422944	-0.262301	0.667208	0.231694	0.634759	1	100422944	2.08424	0.667208	14.8712	0.000788279	0.00388665	100422944	2.2281	0.667208	16.836	0.000425753	0.00215341
91409	0.663277	2.09496	4.9197	0.0365662	0.331922	91409	2.08382	2.09496	47.3265	4.79363e-07	5.39284e-06	91409	2.78156	2.09496	81.2607	4.63446e-09	8.38505e-08
142686	0.693471	0.645372	1.80514	0.192026	0.731694	142686	2.08356	0.645372	15.9093	0.000566853	0.00289545	142686	2.08674	0.645372	15.9016	0.00056822	0.00278039
200539	0.623294	3.30982	7.38207	0.0122096	0.162081	200539	2.08259	3.30982	79.1519	5.89222e-09	1.14832e-07	200539	2.26812	3.30982	92.7881	1.35262e-09	2.92517e-08
79777	0.345557	4.66389	3.06902	0.0929458	0.557616	79777	2.08128	4.66389	105.658	3.92817e-10	1.22169e-08	79777	1.96105	4.66389	94.3076	1.16071e-09	2.58293e-08
440434	0.475429	1.87066	1.51545	0.230586	0.799158	440434	2.07967	1.87066	28.1172	2.11887e-05	0.000154667	440434	1.93848	1.87066	24.4999	5.09938e-05	0.000320206
84129	-0.236896	0.395832	0.1655	0.687854	1	84129	2.07957	0.395832	12.934	0.00150001	0.00692341	84129	2.12083	0.395832	13.3784	0.00128978	0.00577292
55964	0.222858	4.75171	1.52603	0.229016	0.797619	55964	2.07798	4.75171	125.89	7.09185e-11	2.93975e-09	55964	1.87639	4.75171	103.648	4.7249e-10	1.20218e-08
51564	0.0855231	8.36952	0.375068	0.546307	1	51564	2.07763	8.36952	205.279	6.72858e-13	7.50095e-11	51564	2.17911	8.36952	224.202	2.69865e-13	2.86842e-11
84179	0.399998	3.59449	2.91963	0.100792	0.579809	84179	2.07671	3.59449	75.6123	8.91872e-09	1.64446e-07	84179	2.3298	3.59449	93.7162	1.23163e-09	2.70892e-08
80263	0.505492	1.6584	1.54636	0.226035	0.793457	80263	2.07618	1.6584	25.3637	4.10887e-05	0.000278784	80263	2.0429	1.6584	24.5176	5.0766e-05	0.000318846
554226	0.797002	2.22299	5.10714	0.0334696	0.313653	554226	2.07615	2.22299	33.443	6.5021e-06	5.36083e-05	554226	1.93076	2.22299	29.0232	1.71793e-05	0.000120356
102723859	-0.199981	2.25215	0.35149	0.558979	1	102723859	2.0734	2.25215	37.5701	2.81118e-06	2.55763e-05	102723859	2.38603	2.25215	48.8827	3.70099e-07	3.93446e-06
155435	0.530614	8.0757	21.9383	9.92309e-05	0.00541858	155435	2.0727	8.0757	312.073	5.3889e-15	2.18597e-12	155435	2.09151	8.0757	317.3	4.49775e-15	1.35866e-12
4512	0.674274	14.9984	53.4555	1.78654e-07	6.94915e-05	4512	2.07109	14.9984	470.411	5.88115e-17	1.51814e-13	4512	2.34551	14.9984	591.398	4.5512e-18	1.5911e-14
375611	1.62063	0.376399	7.60134	0.0111406	0.152378	375611	2.06892	0.376399	12.1589	0.0019621	0.00882945	375611	2.46406	0.376399	16.9403	0.000412445	0.00209356
22977	0.649852	1.3686	2.49084	0.127986	0.638082	22977	2.06873	1.3686	24.6448	4.9165e-05	0.000327171	22977	2.42016	1.3686	33.1264	6.95209e-06	5.36863e-05
140688	-0.466507	6.61493	10.8582	0.00312848	0.0646657	140688	2.0667	6.61493	201.219	5.88899e-13	6.90983e-11	140688	2.267	6.61493	238.767	9.63986e-14	1.30345e-11
2549	-0.15119	1.12239	0.08752	0.769973	1	2549	2.066	1.12239	16.1797	0.000521034	0.00268947	2549	1.44598	1.12239	8.06046	0.00922112	0.0335684
230	0.509522	8.69973	25.5562	3.91797e-05	0.00279477	230	2.06453	8.69973	390.868	4.57691e-16	4.81339e-13	230	2.32708	8.69973	487.342	3.96702e-17	7.04022e-14
8620	0.670037	1.22788	2.756	0.110285	0.602506	8620	2.06308	1.22788	25.5725	3.90231e-05	0.000266296	8620	2.55271	1.22788	38.2005	2.48614e-06	2.13727e-05
6560	0.101781	5.12929	0.421953	0.522315	1	6560	2.06216	5.12929	164.399	4.79967e-12	3.44158e-10	6560	2.16317	5.12929	179.621	1.92505e-12	1.27715e-10
200172	1.7014	1.1128	9.34631	0.0057314	0.0973926	200172	2.05973	1.1128	13.4534	0.00133436	0.00622974	200172	1.18148	1.1128	4.48699	0.0455693	0.134268
7138	0.813711	1.04723	1.91655	0.181053	0.726923	7138	2.05891	1.04723	11.9168	0.00243838	0.0107113	7138	1.9594	1.04723	10.7959	0.00359126	0.0144788
148534	0.350085	3.8386	2.04443	0.166032	0.698855	148534	2.05803	3.8386	67.7189	2.37968e-08	3.8349e-07	148534	2.16201	3.8386	74.1942	1.05747e-08	1.70898e-07
4514	0.633482	14.3901	24.7272	0.00012948	0.00661258	4514	2.05802	14.3901	243.396	2.98995e-11	1.45836e-09	4514	2.29513	14.3901	297.578	6.31144e-12	3.41359e-10
2184	0.379618	5.30485	6.12489	0.0210208	0.23198	2184	2.05777	5.30485	170.354	3.32858e-12	2.61092e-10	2184	2.29751	5.30485	209.039	3.94436e-13	3.80903e-11
11328	0.179614	0.325501	0.0773654	0.783352	1	11328	2.05707	0.325501	10.0125	0.00428619	0.0176233	11328	1.75185	0.325501	7.3063	0.012605	0.0443408
9783	0.509289	5.97136	13.9251	0.00107418	0.0297864	9783	2.05693	5.97136	213.823	3.10729e-13	4.34638e-11	9783	2.15006	5.97136	232.089	1.3039e-13	1.63824e-11
57730	0.640206	5.07577	20.3574	0.000152751	0.00746536	57730	2.05564	5.07577	199.057	6.59536e-13	7.43156e-11	57730	2.03468	5.07577	195.024	8.17198e-13	6.65073e-11
101752399	0.832217	5.74879	36.2193	3.67434e-06	0.00054912	101752399	2.05519	5.74879	209.359	3.88146e-13	5.12049e-11	101752399	2.21142	5.74879	239.846	9.18767e-14	1.26942e-11
4240	0.590291	7.10406	12.6312	0.00208188	0.0483755	4240	2.05502	7.10406	143.433	2.24474e-10	7.67258e-09	4240	2.142	7.10406	154.874	1.16172e-10	3.69809e-09
23769	0.838766	0.442075	1.38753	0.252076	0.817537	23769	2.05493	0.442075	8.1286	0.00960203	0.0360743	23769	2.20465	0.442075	9.26916	0.00618867	0.0235662
440	0.748089	4.9786	6.89542	0.0215429	0.235993	440	2.05065	4.9786	49.2865	1.1295e-05	8.79892e-05	440	2.23135	4.9786	57.6707	5.0408e-06	4.02513e-05
2023	0.546251	11.7913	25.0252	4.46957e-05	0.00306554	2023	2.04945	11.7913	328.126	3.12015e-15	1.50164e-12	2023	2.25491	11.7913	391.421	4.50615e-16	2.41419e-13
6303	0.541375	5.23848	8.49936	0.00789748	0.120954	6303	2.04915	5.23848	115.389	2.49037e-10	8.29979e-09	6303	2.24471	5.23848	136.692	4.88628e-11	1.82663e-09
101927957	0.779538	2.04288	4.7727	0.0392202	0.347641	101927957	2.04874	2.04288	31.7286	9.38651e-06	7.42928e-05	101927957	1.12475	2.04288	9.78268	0.00467694	0.01832
284422	0.590297	6.87413	17.2816	0.000371973	0.0143313	284422	2.04824	6.87413	195.254	8.07182e-13	8.78159e-11	284422	2.28168	6.87413	238.403	9.79786e-14	1.30615e-11
8675	0.455212	7.10808	15.076	0.000738045	0.0230684	8675	2.04671	7.10808	285.009	1.44108e-14	4.13329e-12	8675	1.95284	7.10808	260.949	3.72662e-14	6.04671e-12
5002	0.0805672	1.8763	0.0338725	0.855648	1	5002	2.04614	1.8763	21.3455	0.000129772	0.000770893	5002	1.6505	1.8763	14.0544	0.00109619	0.00499941
83543	0.234446	5.03953	1.53633	0.227565	0.794799	83543	2.04536	5.03953	110.912	2.60852e-10	8.64283e-09	83543	1.97399	5.03953	103.612	5.01835e-10	1.25658e-08
101927599	0.240188	2.45542	0.600494	0.44618	1	101927599	2.04245	2.45542	42.1183	1.19144e-06	1.20685e-05	101927599	1.93244	2.45542	37.7936	2.69094e-06	2.29303e-05
8787	0.387095	1.63949	0.400083	0.537084	1	8787	2.04207	1.63949	10.7994	0.0053109	0.021321	8787	1.55494	1.63949	6.35013	0.0242814	0.0783933
84331	0.198279	2.48989	0.396216	0.535171	1	84331	2.04154	2.48989	40.5795	1.58173e-06	1.54447e-05	84331	1.41798	2.48989	19.9784	0.000169818	0.000939407
54438	-0.152064	3.99153	0.608971	0.443028	1	54438	2.04113	3.99153	106.179	3.7461e-10	1.17148e-08	54438	2.07744	3.99153	109.606	2.75592e-10	7.64951e-09
642658	0.332144	3.42077	1.46714	0.237936	0.809511	642658	2.03954	3.42077	53.3081	1.82771e-07	2.28726e-06	642658	2.25407	3.42077	64.2658	3.75782e-08	5.18732e-07
389765	0.63291	1.79619	3.46085	0.0755016	0.50243	389765	2.0387	1.79619	34.8458	4.85594e-06	4.16318e-05	389765	2.00448	1.79619	33.6285	6.25317e-06	4.88873e-05
93650	0.95964	0.310891	2.39612	0.135107	0.651779	93650	2.03479	0.310891	10.5426	0.00351459	0.014822	93650	2.37855	0.310891	14.1732	0.000989587	0.00455197
339666	0.569111	1.12474	1.81323	0.191069	0.731694	339666	2.03389	1.12474	22.6561	8.20168e-05	0.000513419	339666	2.27732	1.12474	28.0489	2.15296e-05	0.000147061
80023	0.225182	2.68921	0.532636	0.472772	1	80023	2.03382	2.68921	42.1601	1.18243e-06	1.19932e-05	80023	2.07373	2.68921	43.6554	9.03861e-07	8.66621e-06
37	0.519444	7.95494	10.468	0.00446288	0.0825259	37	2.03307	7.95494	149.917	2.54578e-10	8.46458e-09	37	2.23354	7.95494	178.415	5.93885e-11	2.12921e-09
4571	0.489241	5.7287	11.5892	0.00240089	0.0536432	4571	2.03203	5.7287	188.825	1.14498e-12	1.16113e-10	4571	2.21836	5.7287	222.251	2.06477e-13	2.32395e-11
79041	0.876379	0.222112	1.8273	0.18942	0.730289	79041	2.0315	0.222112	9.57479	0.00506428	0.020461	79041	1.90183	0.222112	8.40293	0.0080268	0.0296965
8862	-0.554448	0.896452	1.40756	0.247413	0.810298	8862	2.03076	0.896452	19.3198	0.000204627	0.00116417	8862	1.73426	0.896452	14.188	0.000984789	0.00453525
55345	0.407841	6.91985	10.1696	0.00403971	0.0772335	55345	2.02678	6.91985	235.332	1.12493e-13	1.89744e-11	55345	2.21188	6.91985	276.726	1.98143e-14	3.80154e-12
4536	0.719206	13.6323	13.2094	0.00443769	0.0822507	4536	2.0246	13.6323	98.0752	1.49519e-06	1.47161e-05	4536	2.39181	13.6323	133.271	3.52478e-07	3.76909e-06
283970	0.691397	4.37559	13.4498	0.00125909	0.0334443	283970	2.02367	4.37559	110.026	2.65562e-10	8.7781e-09	283970	2.01676	4.37559	109.152	2.86899e-10	7.93233e-09
23461	0.77295	4.38359	14.9474	0.000769166	0.0237463	23461	2.02311	4.38359	97.8264	8.2055e-10	2.23175e-08	23461	1.96637	4.38359	92.5481	1.38596e-09	2.98139e-08
3489	0.674261	2.18791	4.84889	0.0378186	0.33962	3489	2.02132	2.18791	42.1169	1.19176e-06	1.20685e-05	3489	1.84342	2.18791	35.1936	4.52196e-06	3.65087e-05
4660	0.596483	5.42374	16.1286	0.000529375	0.0183985	4660	2.02119	5.42374	175.762	2.41051e-12	2.08424e-10	4660	2.44719	5.42374	250.569	5.75827e-14	8.60558e-12
9175	0.404035	1.82653	1.28244	0.268961	0.826083	9175	2.02085	1.82653	31.1366	1.0685e-05	8.36505e-05	9175	1.66833	1.82653	21.4315	0.000113744	0.000659536
55191	0.49317	6.41133	17.2067	0.000380467	0.0146189	55191	2.01657	6.41133	270.596	2.52236e-14	6.39486e-12	55191	2.03774	6.41133	275.788	2.05535e-14	3.91689e-12
65981	0.526663	5.30186	12.6513	0.0016531	0.0409596	65981	2.01585	5.30186	175.813	2.40327e-12	2.08424e-10	65981	2.18646	5.30186	204.518	4.96464e-13	4.41915e-11
2192	0.805127	0.66685	1.66107	0.210104	0.768344	2192	2.01532	0.66685	10.2217	0.00396143	0.016438	2192	2.71078	0.66685	17.9086	0.000308443	0.00161293
642826	0.820252	0.60705	2.248	0.14721	0.671647	642826	2.01494	0.60705	13.145	0.00139583	0.00648683	642826	0.858737	0.60705	2.4189	0.133353	0.319245
767	0.17102	3.659	0.208778	0.655187	1	767	2.0139	3.659	27.9747	0.000141308	0.000832114	767	2.31993	3.659	36.4498	3.99341e-05	0.000256836
64005	0.450748	9.22112	2.51448	0.14689	0.671327	64005	2.01237	9.22112	46.7695	7.16792e-05	0.000456454	64005	2.05461	9.22112	48.6093	6.17006e-05	0.000380041
51310	0.357139	3.23924	1.45189	0.240618	0.810298	51310	2.01211	3.23924	44.4487	8.92935e-07	9.36296e-06	51310	2.12053	3.23924	48.9986	4.17983e-07	4.37312e-06
101927289	0.754901	0.689756	1.2876	0.269815	0.826083	101927289	2.01206	0.689756	8.92161	0.00724891	0.0281231	101927289	1.91155	0.689756	8.05216	0.0101261	0.0365442
285966	0.321106	1.6661	0.566975	0.459001	1	285966	2.01175	1.6661	21.6476	0.000107291	0.000651944	285966	1.60812	1.6661	13.9858	0.00105278	0.00481846
6691	0.830557	1.96524	5.04549	0.0344543	0.319299	6691	2.01065	1.96524	28.7441	1.83183e-05	0.000135509	6691	2.392	1.96524	39.872	1.80609e-06	1.59763e-05
23539	1.40151	0.844959	5.40661	0.0296028	0.288559	23539	2.01042	0.844959	10.874	0.00325747	0.0138612	23539	1.66125	0.844959	7.47158	0.012081	0.0427146
338739	0.934595	0.88561	4.24501	0.0506976	0.405743	338739	2.00877	0.88561	19.0448	0.000221403	0.0012501	338739	1.4719	0.88561	10.3339	0.00379858	0.0152152
401399	0.329124	4.2008	2.61012	0.11964	0.620562	401399	2.0084	4.2008	93.0813	1.31305e-09	3.25342e-08	401399	2.12258	4.2008	103.171	4.93839e-10	1.24317e-08
105373090	0.297904	1.30864	0.477918	0.496195	1	105373090	2.00758	1.30864	21.3595	0.000115986	0.000696876	105373090	2.21828	1.30864	25.7687	3.71836e-05	0.000240892
401320	0.67931	2.85157	6.47079	0.0180443	0.2093	401320	2.0075	2.85157	54.5779	1.50427e-07	1.92925e-06	401320	2.2356	2.85157	66.7913	2.68568e-08	3.86126e-07
8754	0.155251	4.66145	0.803209	0.379298	0.948471	8754	2.00734	4.66145	128.206	5.91905e-11	2.55816e-09	8754	2.03975	4.66145	131.966	4.43918e-11	1.69175e-09
23162	0.523241	8.19833	12.064	0.00236798	0.0533217	23162	2.00684	8.19833	166.129	3.25252e-11	1.568e-09	23162	2.24178	8.19833	203.924	4.97862e-12	2.78832e-10
10129	0.869729	0.0811584	2.03438	0.167034	0.701201	10129	2.00297	0.0811584	10.4726	0.00360715	0.0151449	10129	0.785578	0.0811584	1.6256	0.214875	0.453566
4508	0.623394	13.4198	15.2549	0.00187344	0.044553	4508	2.00117	13.4198	147.151	2.28142e-08	3.69754e-07	4508	2.25165	13.4198	183.009	6.24504e-09	1.08991e-07
84210	0.588592	1.22694	1.72809	0.201444	0.750557	84210	2.0005	1.22694	19.3766	0.000201336	0.00114706	84210	1.47773	1.22694	10.7067	0.00330764	0.0134383
7127	0.379442	4.20998	3.63093	0.0691226	0.480874	7127	2.00034	4.20998	96.5519	9.29261e-10	2.44588e-08	7127	2.00916	4.20998	97.2155	8.70825e-10	2.02349e-08
60437	0.256675	0.0121051	0.129593	0.722096	1	60437	2.00025	0.0121051	7.73797	0.0105269	0.0390631	60437	1.4481	0.0121051	4.09913	0.0545087	0.155727
642517	0.768686	3.63084	9.72208	0.00478637	0.086341	642517	1.99988	3.63084	63.2762	4.29804e-08	6.40644e-07	642517	2.18218	3.63084	74.4932	1.01996e-08	1.66086e-07
439921	0.51585	3.5634	5.01382	0.0349728	0.322839	439921	1.99839	3.5634	72.3702	1.32139e-08	2.31753e-07	439921	2.18539	3.5634	85.5597	2.88313e-09	5.59962e-08
115557	0.0402008	3.92275	0.0299063	0.864196	1	115557	1.9973	3.92275	71.4153	1.48743e-08	2.55974e-07	115557	2.32093	3.92275	94.5754	1.13005e-09	2.5247e-08
93611	0.0357238	6.08694	0.06924	0.794759	1	93611	1.99713	6.08694	204.187	5.04985e-13	6.20739e-11	93611	2.13222	6.08694	230.622	1.39481e-13	1.72198e-11
100873990	1.31758	0.645019	7.6222	0.0110444	0.151281	100873990	1.99526	0.645019	17.0516	0.000398737	0.00212383	100873990	1.20944	0.645019	6.32648	0.0192251	0.0641099
53346	0.52471	3.29507	3.16739	0.0888078	0.546401	53346	1.99502	3.29507	44.0435	1.077e-06	1.10443e-05	53346	1.94731	3.29507	41.9663	1.54536e-06	1.39126e-05
85415	-0.649716	0.366539	0.896901	0.353329	0.924325	85415	1.99472	0.366539	9.13287	0.00601006	0.0237781	85415	2.98387	0.366539	19.5079	0.000193951	0.00105807
55016	1.32271	3.14638	24.0089	5.77607e-05	0.00375313	55016	1.99418	3.14638	52.9615	1.92861e-07	2.39399e-06	55016	1.32862	3.14638	24.0137	5.76907e-05	0.000357436
100130275	0.568177	1.74265	2.3942	0.135256	0.651921	100130275	1.99344	1.74265	28.8171	1.80129e-05	0.000133649	100130275	2.48048	1.74265	43.5354	9.23346e-07	8.83667e-06
100316904	0.639172	5.33632	12.709	0.0016205	0.0402926	100316904	1.99073	5.33632	117.208	1.43384e-10	5.28065e-09	100316904	2.22916	5.33632	144.711	1.75941e-11	7.84277e-10
9846	0.0845136	4.35489	0.0410165	0.843593	1	9846	1.98787	4.35489	21.8736	0.000886465	0.00432272	9846	2.49024	4.35489	33.29	0.000184656	0.00101339
1742	0.271775	4.97113	0.660668	0.434205	0.99484	1742	1.98771	4.97113	33.6417	0.000137978	0.000815549	1742	2.0527	4.97113	35.7042	0.00010777	0.000627393
169436	0.181133	0.587422	0.118099	0.734186	1	169436	1.98742	0.587422	13.9879	0.00105205	0.00503843	169436	1.48588	0.587422	7.90201	0.0098389	0.0355941
388165	0.437992	0.89213	0.84584	0.367152	0.934735	388165	1.98708	0.89213	17.0207	0.000402501	0.00214107	388165	1.68136	0.89213	12.2643	0.00189101	0.00815667
23181	0.477964	6.74531	10.5095	0.00355802	0.0706011	23181	1.98609	6.74531	170.668	3.26602e-12	2.57607e-10	23181	1.99755	6.74531	172.44	2.93587e-12	1.79502e-10
339541	0.383147	8.56294	9.88084	0.00450546	0.0830731	339541	1.98488	8.56294	247.89	6.45992e-14	1.22577e-11	339541	2.25551	8.56294	314.089	5.02436e-15	1.45578e-12
4537	0.507813	11.508	10.3206	0.00611969	0.101857	4537	1.98357	11.508	147.23	6.40514e-09	1.23221e-07	4537	2.26372	11.508	187.988	1.27138e-09	2.79202e-08
29964	0.343718	3.66185	2.14376	0.156507	0.68761	29964	1.98255	3.66185	68.6626	2.10682e-08	3.44902e-07	29964	2.11977	3.66185	77.806	6.88616e-09	1.18576e-07
100132287	0.0235072	1.91396	0.00440862	0.947628	1	100132287	1.9811	1.91396	30.7408	1.16614e-05	9.04469e-05	100132287	1.74966	1.91396	24.1251	5.6076e-05	0.000348535
83449	0.334695	2.42595	1.23118	0.278494	0.826083	83449	1.98041	2.42595	41.6917	1.28792e-06	1.29087e-05	83449	1.54275	2.42595	25.6564	3.82245e-05	0.000246959
100034743	1.48859	0.517038	6.5012	0.0178058	0.207041	100034743	1.9804	0.517038	11.2873	0.00267605	0.0116187	100034743	1.92807	0.517038	10.6745	0.00334726	0.0135818
199731	0.279783	3.63623	1.27642	0.270058	0.826083	199731	1.97706	3.63623	61.3474	5.6097e-08	8.04482e-07	199731	1.93883	3.63623	59.0027	7.82042e-08	9.86061e-07
3004	0.469362	3.54858	0.708257	0.421133	0.978405	3004	1.97659	3.54858	12.067	0.00666677	0.0261108	3004	1.89027	3.54858	11.0587	0.00846977	0.0311406
678655	0.0293151	3.12179	0.0138546	0.907309	1	678655	1.97393	3.12179	60.9848	5.90183e-08	8.42123e-07	678655	1.78834	3.12179	50.3739	2.90383e-07	3.16888e-06
55367	0.269393	7.02929	3.45137	0.0758766	0.503866	55367	1.97314	7.02929	173.814	2.70496e-12	2.24583e-10	55367	2.26062	7.02929	223.711	1.92634e-13	2.20558e-11
81544	0.32669	4.96525	2.11572	0.163681	0.693381	81544	1.97088	4.96525	73.3671	1.23482e-07	1.62252e-06	81544	2.08593	4.96525	81.5454	5.79746e-08	7.58059e-07
89848	0.231521	1.75553	0.331402	0.570351	1	89848	1.97077	1.75553	23.4717	6.63035e-05	0.000426333	89848	1.79563	1.75553	19.5567	0.000191286	0.00104514
170591	0.424889	0.916464	0.876873	0.358661	0.924662	170591	1.97044	0.916464	18.5296	0.000257009	0.00143234	170591	2.08482	0.916464	20.5906	0.000143182	0.000807962
90288	0.4301	0.891491	0.698916	0.411637	0.966864	90288	1.97025	0.891491	14.4129	0.000914759	0.00444999	90288	2.1027	0.891491	16.2681	0.000506943	0.00251391
2630	0.50992	2.51027	3.6239	0.0693738	0.481786	2630	1.97011	2.51027	52.3502	2.12162e-07	2.60456e-06	2630	1.91537	2.51027	49.4677	3.36298e-07	3.61574e-06
129080	0.321329	3.15074	1.61608	0.216179	0.780414	129080	1.96994	3.15074	58.8167	8.03248e-08	1.11097e-06	129080	2.19449	3.15074	72.0231	1.37929e-08	2.16142e-07
55753	0.402476	5.6792	9.16343	0.00593877	0.0997818	55753	1.96869	5.6792	207.742	4.21158e-13	5.44142e-11	55753	2.16362	5.6792	247.74	6.50184e-14	9.51648e-12
5452	-0.00767429	2.67701	0.000446032	0.983352	1	5452	1.96786	2.67701	28.5855	2.76675e-05	0.000196503	5452	1.69618	2.67701	21.4286	0.000148772	0.000834531
122773	0.447523	1.08468	0.698239	0.41186	0.966908	122773	1.96677	1.08468	13.171	0.00138356	0.00643507	122773	1.748	1.08468	10.4491	0.00363877	0.0146474
4703	-0.739413	0.676568	1.73207	0.200943	0.749665	4703	1.96667	0.676568	12.7263	0.00161084	0.0073929	4703	1.57281	0.676568	8.21009	0.00867679	0.0318276
8347	0.0354286	0.917079	0.00445334	0.947363	1	8347	1.96641	0.917079	13.7512	0.00113815	0.00538897	8347	2.45471	0.917079	20.9311	0.000130367	0.000745122
770	0.432933	3.24777	3.31373	0.081568	0.52401	770	1.96607	3.24777	66.0389	2.96535e-08	4.63662e-07	770	2.23045	3.24777	83.7092	3.5283e-09	6.65054e-08
118490	0.746096	2.30901	4.78781	0.0389375	0.345931	118490	1.96583	2.30901	32.1765	8.51833e-06	6.80771e-05	118490	1.88874	2.30901	29.7102	1.469e-05	0.000104699
100132062	0.572123	1.24576	2.17342	0.153792	0.68212	100132062	1.96429	1.24576	25.0311	4.46297e-05	0.000300441	100132062	2.04741	1.24576	27.0142	2.7499e-05	0.000183467
4833	0.391922	7.5979	2.84911	0.118291	0.618728	4833	1.96322	7.5979	67.0635	3.87652e-06	3.40259e-05	4833	2.06598	7.5979	73.7488	2.40888e-06	2.07462e-05
53826	0.500061	6.52287	10.2269	0.00396429	0.0762126	53826	1.96035	6.52287	148.299	1.43393e-11	8.24654e-10	53826	2.17232	6.52287	179.539	2.03067e-12	1.34095e-10
80128	-0.0229336	4.11785	0.0150105	0.903539	1	80128	1.95724	4.11785	105.419	4.01477e-10	1.24318e-08	80128	1.86069	4.11785	95.5798	1.02269e-09	2.32501e-08
100288798	0.185966	1.5643	0.262235	0.613407	1	100288798	1.95315	1.5643	28.4887	1.94331e-05	0.00014288	100288798	2.09132	1.5643	32.379	8.15467e-06	6.19454e-05
100506060	1.16447	2.13155	9.67878	0.00486629	0.0873441	100506060	1.95309	2.13155	26.5091	3.10488e-05	0.000217258	100506060	2.12231	2.13155	31.0003	1.10108e-05	8.11871e-05
90668	0.433648	3.73502	3.93047	0.0593254	0.443651	90668	1.95304	3.73502	76.7308	7.81124e-09	1.47073e-07	90668	2.08598	3.73502	86.7817	2.52798e-09	4.98833e-08
8529	0.515717	1.93582	2.14963	0.155965	0.685972	8529	1.95006	1.93582	29.9186	1.40146e-05	0.000106516	8529	2.01444	1.93582	31.7433	9.35655e-06	7.00262e-05
57337	0.553207	5.27621	12.5658	0.00170268	0.041787	57337	1.94935	5.27621	148.42	1.36196e-11	7.95738e-10	57337	1.92048	5.27621	144.138	1.83136e-11	8.11447e-10
728841	0.180156	4.67347	1.24057	0.276714	0.826083	728841	1.94777	4.67347	138.704	2.69676e-11	1.33871e-09	728841	1.92943	4.67347	136.056	3.27189e-11	1.31222e-09
554235	0.479107	2.10951	1.11278	0.305166	0.861951	554235	1.94613	2.10951	17.8524	0.000489813	0.00254497	554235	1.89212	2.10951	16.8656	0.000638943	0.00308289
23764	-1.02403	1.43908	3.64756	0.0697522	0.483142	23764	1.94584	1.43908	14.1106	0.00114389	0.00541344	23764	2.27115	1.43908	18.8952	0.000277271	0.00146449
6281	0.457499	7.15824	12.1021	0.00200165	0.0467792	6281	1.94583	7.15824	206.065	4.58655e-13	5.78823e-11	6281	2.14667	7.15824	247.423	6.5914e-14	9.59809e-12
150759	0.922562	4.06471	14.5989	0.000918212	0.0268198	150759	1.94528	4.06471	62.4233	6.70974e-08	9.45662e-07	150759	1.69817	4.06471	48.038	5.50692e-07	5.57664e-06
5230	0.516616	11.6888	22.3002	9.01049e-05	0.00506639	5230	1.94457	11.6888	296.225	9.48985e-15	3.20791e-12	5230	2.16651	11.6888	362.087	1.06171e-15	4.4996e-13
6894	0.480097	6.41762	11.3625	0.00260442	0.0569742	6894	1.93928	6.41762	175.171	2.49601e-12	2.11565e-10	6894	2.06268	6.41762	196.54	7.53594e-13	6.25681e-11
387509	0.592927	4.03758	2.59845	0.133045	0.64789	387509	1.93689	4.03758	26.6516	0.000239137	0.00134026	387509	2.1696	4.03758	32.9782	9.41621e-05	0.000556332
5021	0.495779	0.474913	0.810087	0.377299	0.948318	5021	1.9365	0.474913	12.1701	0.00195446	0.00879926	5021	2.14413	0.474913	14.7621	0.00081655	0.00383515
4035	0.389176	3.22188	1.84103	0.187826	0.728261	4035	1.93627	3.22188	44.1415	8.29382e-07	8.77107e-06	4035	2.27744	3.22188	59.9052	6.87385e-08	8.78017e-07
9064	-0.0506158	2.66449	0.0251755	0.875297	1	9064	1.93548	2.66449	36.1878	3.69768e-06	3.26682e-05	9064	2.18309	2.66449	45.4129	6.64282e-07	6.6137e-06
5819	0.308596	0.100849	0.196584	0.661581	1	5819	1.93396	0.100849	7.61075	0.011097	0.0410027	5819	1.76853	0.100849	6.36467	0.0189045	0.0631817
6645	0.015496	4.35606	0.00638142	0.937012	1	6645	1.93261	4.35606	95.687	1.01191e-09	2.61449e-08	6645	2.09325	4.35606	111.132	2.40991e-10	6.84293e-09
649946	0.802048	0.481262	1.71788	0.202733	0.753384	649946	1.93209	0.481262	9.7735	0.00469335	0.0191065	649946	2.16443	0.481262	12.1208	0.00198857	0.00854371
100113386	1.64853	1.65274	21.4989	0.000111687	0.0059724	100113386	1.92974	1.65274	29.0221	1.71834e-05	0.00012803	100113386	1.94569	1.65274	29.3802	1.58327e-05	0.000111722
100506681	1.80443	0.00355346	6.27736	0.0196464	0.222093	100506681	1.92867	0.00355346	7.09856	0.0137634	0.049539	100506681	1.61098	0.00355346	4.96201	0.0358401	0.109451
6563	0.372723	2.55884	0.706061	0.413416	0.96904	6563	1.92854	2.55884	18.3626	0.000595778	0.0030274	6563	2.06758	2.55884	20.9238	0.000329633	0.00171052
26140	0.940287	2.89501	14.3839	0.000923468	0.0269218	26140	1.92812	2.89501	58.7875	8.06643e-08	1.1135e-06	26140	2.6913	2.89501	109.925	2.67926e-10	7.49532e-09
64900	0.813853	0.63449	1.97002	0.173629	0.714234	64900	1.92729	0.63449	10.7351	0.00327326	0.01392	64900	0.984593	0.63449	2.83252	0.105722	0.266003
155060	0.529108	4.08694	5.98339	0.0223925	0.242963	155060	1.92719	4.08694	76.3037	8.21539e-09	1.53702e-07	155060	2.15067	4.08694	93.7525	1.22715e-09	2.70325e-08
147138	0.366401	6.94676	4.04408	0.0607994	0.449232	147138	1.92556	6.94676	105.224	1.3012e-08	2.29062e-07	147138	2.05561	6.94676	118.877	5.33684e-09	9.45941e-08
9722	-0.10653	1.82663	0.0851302	0.773043	1	9722	1.92521	1.82663	27.487	2.45739e-05	0.00017676	9722	1.71425	1.82663	21.9082	0.000100033	0.000587838
3017	0.0894181	2.44296	0.0776658	0.782943	1	3017	1.92304	2.44296	35.6961	4.08282e-06	3.55837e-05	3017	2.90799	2.44296	77.408	7.21388e-09	1.23174e-07
10411	0.213706	1.02927	0.124831	0.727551	1	10411	1.92269	1.02927	10.0044	0.00489339	0.0198327	10411	2.24668	1.02927	13.4402	0.0015342	0.00674987
5465	-0.215496	5.1208	0.643292	0.436913	0.999134	5465	1.91972	5.1208	49.0785	9.17609e-06	7.29029e-05	5465	2.05363	5.1208	55.6727	4.70612e-06	3.78771e-05
56953	0.428634	3.60707	3.63278	0.0690568	0.480874	56953	1.91942	3.60707	70.0813	1.75848e-08	2.9642e-07	56953	1.69351	3.60707	54.9989	1.41122e-07	1.66618e-06
1152	0.343132	1.53633	0.693041	0.41358	0.969248	1152	1.9193	1.53633	21.2777	0.000118593	0.000711032	1152	2.1298	1.53633	25.9063	3.59506e-05	0.000233864
29952	0.431153	8.19587	12.5556	0.0017087	0.0418947	29952	1.91865	8.19587	233.722	1.21015e-13	2.02131e-11	29952	2.17899	8.19587	296.151	9.51551e-15	2.19904e-12
401237	0.421047	6.09298	6.89133	0.0150375	0.186478	401237	1.9186	6.09298	135.51	3.40623e-11	1.61739e-09	401237	1.99878	6.09298	146.258	1.58013e-11	7.20189e-10
441531	0.707215	1.84176	4.07572	0.05515	0.425539	441531	1.91804	1.84176	29.1829	1.65621e-05	0.000123997	441531	2.03694	1.84176	32.6655	7.669e-06	5.86168e-05
50808	0.554201	5.55333	18.1022	0.000291297	0.0121484	50808	1.91776	5.55333	206.206	4.55351e-13	5.77218e-11	50808	1.92135	5.55333	206.74	4.43144e-13	4.11211e-11
4046	0.507089	7.21913	8.80127	0.0082603	0.125027	4046	1.91715	7.21913	118.671	2.34846e-09	5.28403e-08	4046	2.07101	7.21913	137.065	7.47613e-10	1.76904e-08
8338	0.45653	2.29739	1.75791	0.197732	0.741922	8338	1.91647	2.29739	30.1887	1.3189e-05	0.000100835	8338	2.22401	2.29739	39.9895	1.76655e-06	1.56656e-05
4513	0.423912	14.3539	14.0039	0.00128507	0.0339439	4513	1.91589	14.3539	268.181	4.74141e-13	5.94382e-11	4513	2.26762	14.3539	366.527	2.49689e-14	4.39987e-12
101059938	0.165699	2.67879	0.232965	0.633867	1	101059938	1.91465	2.67879	30.3237	1.30985e-05	0.000100305	101059938	1.98619	2.67879	32.4408	8.25221e-06	6.25525e-05
359845	-0.0862961	1.75254	0.0455064	0.83293	1	359845	1.9145	1.75254	22.2677	9.08864e-05	0.000562315	359845	2.09094	1.75254	26.2862	3.27709e-05	0.0002155
221184	0.402491	5.10115	4.03714	0.0579806	0.438095	221184	1.91445	5.10115	87.1528	8.6048e-09	1.59591e-07	221184	2.07761	5.10115	101.576	2.36509e-09	4.70317e-08
151473	-0.755203	1.76124	2.46041	0.131948	0.645181	151473	1.91363	1.76124	16.2718	0.000616393	0.00311987	151473	1.82741	1.76124	14.8407	0.000947589	0.00438221
51316	0.479052	5.86184	4.58548	0.05012	0.402954	51316	1.91324	5.86184	69.4523	7.86626e-07	8.37505e-06	51316	2.15559	5.86184	86.7933	2.04266e-07	2.31543e-06
246181	0.728428	1.33937	3.53561	0.0726182	0.493536	246181	1.91323	1.33937	23.973	5.82926e-05	0.00038086	246181	2.73409	1.33937	47.0975	4.98213e-07	5.11637e-06
5526	-0.08047	4.93482	0.0365806	0.852553	1	5526	1.9115	4.93482	19.8131	0.00158485	0.00728539	5526	1.93413	4.93482	20.233	0.001481	0.00654724
6919	0.358124	6.10227	7.43999	0.0119166	0.159384	6919	1.91133	6.10227	200.774	6.02754e-13	7.01443e-11	6919	2.13521	6.10227	246.944	6.7293e-14	9.74891e-12
90665	0.141745	0.495618	0.0497312	0.825474	1	90665	1.90996	0.495618	8.87076	0.00666171	0.0260982	90665	0.785181	0.495618	1.51771	0.23025	0.475333
150726	-0.067043	6.51334	0.309157	0.583497	1	150726	1.90858	6.51334	236.953	1.04563e-13	1.7886e-11	150726	2.04958	6.51334	270.718	2.51023e-14	4.39987e-12
6578	0.434344	1.42874	0.528776	0.47744	1	6578	1.90856	1.42874	9.97876	0.00597209	0.0236477	6578	1.88802	1.42874	9.7362	0.00647985	0.0245447
2946	0.37445	5.78344	7.36373	0.012304	0.162845	2946	1.90835	5.78344	181.568	1.7213e-12	1.58176e-10	2946	2.02943	5.78344	203.707	5.1762e-13	4.59307e-11
170394	-1.10111	0.749832	4.39708	0.0470421	0.387852	170394	1.90678	0.749832	14.6029	0.000859828	0.00420727	170394	2.56238	0.749832	25.5697	3.905e-05	0.000251743
144203	1.0284	1.26691	5.88338	0.0234219	0.249954	144203	1.9049	1.26691	19.6876	0.000184323	0.00105948	144203	1.94695	1.26691	20.468	0.000148129	0.000831576
4509	0.617744	7.99959	18.1117	0.000316825	0.0128518	4509	1.90429	7.99959	162.552	1.06148e-11	6.53811e-10	4509	2.26036	7.99959	223.504	4.3971e-13	4.09362e-11
8906	0.222918	7.27087	2.42771	0.132681	0.647334	8906	1.90426	7.27087	166.791	4.13776e-12	3.09188e-10	8906	2.23064	7.27087	223.879	1.91112e-13	2.20512e-11
4091	0.303866	0.615574	0.304806	0.58614	1	4091	1.90426	0.615574	11.8402	0.00219561	0.00975653	4091	2.02258	0.615574	13.2537	0.0013453	0.00599734
55893	-0.0962689	7.33655	0.289015	0.598042	1	55893	1.90382	7.33655	106.39	1.34246e-08	2.35013e-07	55893	1.84854	7.33655	100.616	2.0023e-08	2.9861e-07
55657	0.331977	6.13659	4.31607	0.0489512	0.397475	55657	1.90312	6.13659	134.416	3.69423e-11	1.72246e-09	55657	2.18205	6.13659	173.535	2.75018e-12	1.70134e-10
23252	0.579581	5.10375	14.0156	0.00104244	0.0292202	23252	1.90285	5.10375	144.291	1.81182e-11	9.83685e-10	23252	1.96251	5.10375	152.794	1.01415e-11	4.99944e-10
2034	0.0401273	3.50213	0.00829685	0.928994	1	2034	1.89928	3.50213	18.1394	0.00122507	0.00576116	2034	2.38289	3.50213	27.7849	0.000229332	0.00123215
8367	-0.530018	0.541968	0.867559	0.361179	0.92711	8367	1.89878	0.541968	11.3511	0.00261512	0.0113733	8367	1.28759	0.541968	5.28396	0.0308152	0.0963865
7006	-0.837931	1.84422	5.05836	0.0342461	0.317991	7006	1.89639	1.84422	26.7671	2.91769e-05	0.000205936	7006	1.68133	1.84422	21.1528	0.000122696	0.000706829
353500	0.813318	0.0305645	1.55409	0.224916	0.791484	353500	1.89596	0.0305645	8.25431	0.00852277	0.0324663	353500	1.6039	0.0305645	5.92009	0.023038	0.0749759
79706	0.0347441	2.93611	0.0192484	0.890848	1	79706	1.89565	2.93611	55.9612	1.22116e-07	1.60755e-06	79706	1.96977	2.93611	60.0948	6.69125e-08	8.58942e-07
10388	0.544852	6.71014	17.924	0.000307034	0.0125623	10388	1.89558	6.71014	205.373	4.75171e-13	5.94382e-11	10388	1.90082	6.71014	206.346	4.52114e-13	4.14122e-11
389840	-0.12494	0.996423	0.0841151	0.774361	1	389840	1.89536	0.996423	19.2775	0.000207115	0.00117621	389840	1.55653	0.996423	13.0868	0.00142375	0.00630792
649	0.240231	4.65267	1.69363	0.20584	0.759955	649	1.89393	4.65267	100.901	6.11034e-10	1.73851e-08	649	1.92161	4.65267	103.574	4.75704e-10	1.20928e-08
1289	0.311745	4.27082	0.388123	0.548862	1	1289	1.89355	4.27082	13.7464	0.00492733	0.0199617	1289	1.813	4.27082	12.6293	0.00625421	0.0237863
83943	-0.308976	2.31743	0.966499	0.33565	0.906891	83943	1.89275	2.31743	35.974	3.86008e-06	3.38921e-05	83943	1.61107	2.31743	26.2852	3.27793e-05	0.000215506
4486	0.248825	1.9216	0.427725	0.519508	1	4486	1.89221	1.9216	24.2304	5.4595e-05	0.000358683	4486	1.93527	1.9216	25.2264	4.25124e-05	0.000271573
9026	0.391618	6.16451	9.41012	0.00539608	0.093542	9026	1.89001	6.16451	207.813	4.19646e-13	5.44142e-11	9026	2.06619	6.16451	245.541	7.1518e-14	1.02563e-11
928	0.307856	5.94152	1.06939	0.324778	0.890677	928	1.88919	5.94152	38.2211	9.19018e-05	0.00056754	928	2.06158	5.94152	45.0108	4.62291e-05	0.000292747
340371	0.624461	4.94868	11.9438	0.00211651	0.04898	340371	1.88913	4.94868	104.633	4.3143e-10	1.31443e-08	340371	1.99103	4.94868	115.439	1.66383e-10	4.98886e-09
4054	-0.160817	4.01954	0.623708	0.437633	0.999485	4054	1.88679	4.01954	83.6289	3.55962e-09	7.5261e-08	4054	2.10288	4.01954	102.548	5.23349e-10	1.3047e-08
8514	0.273069	8.72638	3.72992	0.0668041	0.471749	8514	1.88492	8.72638	166.933	1.41898e-11	8.20607e-10	8514	1.91285	8.72638	171.587	1.0914e-11	5.32481e-10
7204	0.370573	0.640209	0.64308	0.430698	0.990256	7204	1.88312	0.640209	16.3196	0.000498921	0.00258661	7204	1.65843	0.640209	12.692	0.00163004	0.00713282
57820	0.354808	7.21808	5.8418	0.0238653	0.253045	57820	1.88176	7.21808	155.051	8.73454e-12	5.64959e-10	57820	2.10223	7.21808	190.709	1.03237e-12	7.88014e-11
256987	0.152079	8.10342	1.24794	0.27533	0.826083	256987	1.88077	8.10342	179.431	1.94624e-12	1.75998e-10	256987	2.20072	8.10342	240.399	8.96451e-14	1.24778e-11
284551	0.926804	3.74016	17.1665	0.000385119	0.0146981	284551	1.88003	3.74016	68.1852	2.24035e-08	3.64346e-07	284551	1.47489	3.74016	42.5661	1.09858e-06	1.03019e-05
8969	0.108399	1.1739	0.0565859	0.814054	1	8969	1.87996	1.1739	16.8065	0.000429608	0.00226911	8969	1.65652	1.1739	13.0979	0.00141838	0.006291
63941	0.355706	5.93773	4.07059	0.0569483	0.433292	63941	1.87977	5.93773	107.977	1.3043e-09	3.2402e-08	63941	2.05563	5.93773	127.671	2.99827e-10	8.24748e-09
23413	0.430419	3.53271	2.52187	0.125895	0.63248	23413	1.87737	3.53271	46.3115	6.02603e-07	6.627e-06	23413	1.84561	3.53271	44.7307	7.90166e-07	7.70758e-06
728730	-0.33864	1.60365	0.789177	0.383425	0.948471	728730	1.8749	1.60365	24.4632	5.1469e-05	0.000340271	728730	2.15657	1.60365	31.9028	9.03789e-06	6.79098e-05
8218	0.47002	2.14829	2.32729	0.140578	0.664793	8218	1.87344	2.14829	36.0513	3.80046e-06	3.34513e-05	8218	2.04031	2.14829	42.3454	1.14333e-06	1.06512e-05
22859	0.290088	4.91949	3.44092	0.0762922	0.504972	22859	1.87205	4.91949	137.18	3.01283e-11	1.46489e-09	22859	1.94419	4.91949	147.195	1.48121e-11	6.81758e-10
828	0.510453	3.92557	6.84213	0.0153588	0.188794	828	1.87138	3.92557	88.5428	2.09707e-09	4.78581e-08	828	1.85698	3.92557	87.0914	2.44572e-09	4.84621e-08
340393	1.39726	1.8406	14.1318	0.00100318	0.0284852	340393	1.86975	1.8406	24.7999	4.72867e-05	0.000316154	340393	1.51058	1.8406	16.3055	0.000501109	0.00248976
113791	-0.378473	1.98311	1.09304	0.306521	0.86423	113791	1.86944	1.98311	26.6924	2.97061e-05	0.000209082	113791	1.68349	1.98311	21.738	0.000104709	0.000612024
124923	0.720393	4.04084	5.37844	0.0352861	0.32457	124923	1.86901	4.04084	34.8731	3.18887e-05	0.000222696	124923	1.84549	4.04084	33.9806	3.65502e-05	0.000237221
283104	0.0132789	0.740202	0.000710159	0.978967	1	283104	1.86686	0.740202	13.8897	0.00108686	0.00517895	283104	1.30031	0.740202	6.80221	0.0156251	0.0534935
55336	0.5328	1.73177	1.9377	0.177059	0.719565	55336	1.86673	1.73177	23.2151	7.0862e-05	0.000451757	55336	1.93529	1.73177	24.8205	4.70436e-05	0.000297307
102465432	0.441252	5.02305	6.85699	0.015261	0.188243	102465432	1.86561	5.02305	117.466	1.40326e-10	5.1985e-09	102465432	2.30229	5.02305	174.219	2.64062e-12	1.64792e-10
728741	0.841481	1.21512	3.30946	0.0817526	0.524721	728741	1.86561	1.21512	15.8427	0.000578803	0.00295065	728741	1.40457	1.21512	9.06264	0.0061775	0.0235324
3488	0.475098	2.19392	2.07509	0.163019	0.69191	3488	1.86479	2.19392	31.0879	1.08002e-05	8.44594e-05	3488	1.75423	2.19392	27.5487	2.42177e-05	0.000163301
4696	0.531744	0.992384	1.31495	0.263135	0.826083	4696	1.86374	0.992384	15.7905	0.000588367	0.00299564	4696	1.53495	0.992384	10.7777	0.00322231	0.0131179
387036	0.958707	1.83567	5.71851	0.025236	0.261907	387036	1.86356	1.83567	20.9854	0.000128443	0.000763957	387036	0.940026	1.83567	5.4281	0.0288249	0.0909729
7675	0.412555	3.85234	4.50327	0.0446658	0.374789	7675	1.86285	3.85234	88.3921	2.13064e-09	4.84384e-08	7675	1.59677	3.85234	65.5746	3.15364e-08	4.45067e-07
283131	-0.17785	5.73509	1.05	0.316644	0.878466	283131	1.86219	5.73509	109.771	5.1415e-10	1.51164e-08	283131	1.37694	5.73509	61.4376	8.27951e-08	1.03704e-06
202915	0.121083	1.26521	0.0956143	0.759905	1	202915	1.8589	1.26521	22.1912	9.27532e-05	0.000572176	202915	1.49585	1.26521	14.4786	0.000895336	0.00416772
55561	0.102403	2.56237	0.0863296	0.771497	1	55561	1.85516	2.56237	27.8581	2.2515e-05	0.00016334	55561	2.30091	2.56237	41.8624	1.24834e-06	1.15274e-05
55282	0.565787	1.74013	2.31657	0.141453	0.666098	55282	1.85173	1.74013	24.1615	5.55585e-05	0.000364422	55282	1.55937	1.74013	17.2438	0.000376229	0.00192939
4343	0.381672	7.92449	10.3058	0.00383868	0.074657	4343	1.85126	7.92449	228.816	1.51629e-13	2.40532e-11	4343	2.01508	7.92449	268.201	2.77571e-14	4.74798e-12
646851	1.00478	3.13272	13.2639	0.00134066	0.0350535	646851	1.85097	3.13272	43.6806	8.99837e-07	9.42489e-06	646851	1.69576	3.13272	36.803	3.27041e-06	2.73332e-05
5270	0.4432	5.23254	2.10453	0.174757	0.716153	5270	1.85066	5.23254	35.0647	9.96805e-05	0.000609612	5270	1.8912	5.23254	36.4955	8.39151e-05	0.000501953
285203	0.149306	1.37453	0.133413	0.718213	1	285203	1.85056	1.37453	20.2185	0.000158777	0.000924814	285203	1.81056	1.37453	19.3232	0.00020443	0.00111033
284581	0.383206	3.28069	2.39064	0.135534	0.652618	284581	1.85043	3.28069	53.7512	1.70699e-07	2.15709e-06	284581	1.13026	3.28069	20.5028	0.000146707	0.000824408
221322	0.402242	3.99927	4.15533	0.0530035	0.415296	221322	1.84725	3.99927	84.3748	3.27975e-09	6.96144e-08	221322	1.70479	3.99927	72.2035	1.34886e-08	2.12182e-07
105379282	2.19776	0.74911	19.0876	0.000218697	0.00981026	105379282	1.84702	0.74911	13.4296	0.00126769	0.00594582	105379282	3.4906	0.74911	45.0819	7.0352e-07	6.94833e-06
1427	1.23334	1.37432	6.0815	0.0214826	0.235521	1427	1.84663	1.37432	13.3547	0.00130981	0.00612417	1427	1.9638	1.37432	14.9884	0.00076574	0.00362085
11279	0.390238	0.133636	0.451212	0.508363	1	11279	1.84648	0.133636	9.90363	0.00446665	0.01827	11279	1.14598	0.133636	3.84739	0.0618744	0.172698
23500	0.270398	4.62343	2.51449	0.126278	0.633667	23500	1.84339	4.62343	112.192	2.1976e-10	7.55458e-09	23500	1.7944	4.62343	106.421	3.66482e-10	9.67154e-09
775	-0.0613301	1.64231	0.0217226	0.884095	1	775	1.84274	1.64231	19.5927	0.000189339	0.00108458	775	2.24683	1.64231	28.5555	1.91346e-05	0.000132357
84106	0.751632	0.567404	1.52446	0.229247	0.797969	84106	1.84081	0.567404	8.93626	0.00649187	0.025482	84106	1.51375	0.567404	6.06589	0.0215811	0.0707847
8912	-0.0113414	2.07694	0.00110344	0.973783	1	8912	1.83986	2.07694	28.6879	1.85575e-05	0.000137188	8912	1.97756	2.07694	32.8653	7.34871e-06	5.64574e-05
441208	0.55564	1.29672	2.06937	0.163576	0.693141	441208	1.83761	1.29672	22.0367	9.6655e-05	0.000593538	441208	1.04152	1.29672	7.17142	0.0133443	0.0465778
286554	0.393532	4.3223	4.62424	0.0421221	0.364268	286554	1.83635	4.3223	96.9208	8.96275e-10	2.38965e-08	286554	1.93675	4.3223	107.088	3.45043e-10	9.19952e-09
283870	0.532835	4.22387	6.19431	0.0203822	0.228035	283870	1.83589	4.22387	70.7978	1.60678e-08	2.75013e-07	283870	1.89306	4.22387	74.9497	9.65448e-09	1.58645e-07
65059	0.270388	0.855132	0.178567	0.677272	1	65059	1.83378	0.855132	8.06888	0.0103365	0.0384472	65059	1.37866	0.855132	4.60265	0.0448289	0.132526
9779	0.350194	6.93783	6.88793	0.0150595	0.186576	9779	1.83185	6.93783	178.531	2.05039e-12	1.83662e-10	9779	2.01065	6.93783	212.614	3.29878e-13	3.32873e-11
100131434	0.311791	1.83964	0.684213	0.416528	0.972185	100131434	1.8306	1.83964	23.0511	7.39528e-05	0.00046883	100131434	1.54068	1.83964	16.4386	0.000480917	0.00240289
55020	0.0191436	2.54402	0.00290037	0.95751	1	55020	1.83012	2.54402	26.1125	3.41852e-05	0.000236811	55020	2.18814	2.54402	36.6413	3.3772e-06	2.80595e-05
390595	1.17019	0.521203	4.57735	0.0430882	0.368367	390595	1.83009	0.521203	10.9729	0.00299987	0.012877	390595	1.73506	0.521203	9.8474	0.00456309	0.0179111
57648	0.0350851	0.73463	0.00344439	0.9537	1	57648	1.82981	0.73463	9.33906	0.00554659	0.0221544	57648	1.87767	0.73463	9.78598	0.00467106	0.0182995
10397	0.0606035	6.32993	0.0257483	0.876172	1	10397	1.82963	6.32993	22.296	0.00118388	0.00558501	10397	2.02646	6.32993	27.01	0.000626455	0.00302984
4088	-0.601424	3.25075	4.43171	0.046252	0.384013	4088	1.82958	3.25075	41.2981	1.38449e-06	1.37649e-05	4088	2.19472	3.25075	58.2462	8.72317e-08	1.08829e-06
119016	0.692762	4.8479	16.8768	0.000420488	0.0156228	119016	1.82808	4.8479	113.069	2.03712e-10	7.06277e-09	119016	2.22097	4.8479	163.064	5.21827e-12	2.87714e-10
1294	1.27913	1.64727	8.90755	0.00656573	0.106655	1294	1.82723	1.64727	17.8324	0.000315488	0.00171977	1294	2.54759	1.64727	33.5673	6.33411e-06	4.94792e-05
55335	0.84773	1.68644	3.21758	0.0872514	0.542655	55335	1.82334	1.68644	14.4813	0.00103219	0.0049517	55335	1.17515	1.68644	6.09216	0.0222424	0.0727368
3750	0.593369	2.10032	1.40771	0.253054	0.819021	3750	1.82194	2.10032	12.9357	0.00247505	0.0108455	3750	1.9943	2.10032	15.3515	0.0012629	0.00566689
79957	0.781773	3.75244	13.1959	0.00137193	0.0356739	79957	1.81619	3.75244	68.8647	2.05293e-08	3.36758e-07	79957	1.73519	3.75244	62.9502	4.49401e-08	6.08233e-07
2821	0.571394	10.7612	12.2183	0.00346514	0.0692905	2821	1.81586	10.7612	116.817	2.85987e-08	4.49149e-07	2821	1.95743	10.7612	134.494	1.15021e-08	1.84002e-07
83723	0.443136	3.08241	2.56763	0.122537	0.626563	83723	1.81474	3.08241	41.7761	1.26818e-06	1.27469e-05	83723	1.86242	3.08241	43.8193	8.77967e-07	8.45367e-06
79006	-0.0200299	2.92064	0.00551927	0.941412	1	79006	1.81181	2.92064	44.3712	7.96528e-07	8.47411e-06	79006	2.0722	2.92064	57.22	1.01337e-07	1.24412e-06
100507419	0.309184	4.36306	2.24932	0.147097	0.671636	100507419	1.81129	4.36306	74.2643	1.04855e-08	1.89519e-07	100507419	1.59492	4.36306	58.0611	8.96101e-08	1.11453e-06
26249	0.46016	4.60736	7.63531	0.0109844	0.150896	26249	1.80774	4.60736	113.218	2.01117e-10	6.98131e-09	26249	1.70704	4.60736	101.295	5.88718e-10	1.44984e-08
6206	0.373763	9.87493	9.05997	0.00618397	0.102626	6206	1.80595	9.87493	199.715	6.37121e-13	7.23642e-11	6206	2.04127	9.87493	251.227	5.59893e-14	8.45647e-12
1821	0.154793	3.47139	0.459545	0.504511	1	1821	1.80436	3.47139	60.7037	6.13964e-08	8.7386e-07	1821	1.89699	3.47139	66.6849	2.72345e-08	3.89995e-07
5330	0.376066	6.39213	6.69904	0.0163373	0.197067	5330	1.80319	6.39213	146.458	1.55847e-11	8.80211e-10	5330	1.82932	6.39213	150.419	1.18917e-11	5.73285e-10
6405	-0.709413	2.07529	2.43572	0.134761	0.651102	6405	1.8029	2.07529	16.1867	0.000701023	0.00350265	6405	2.06681	2.07529	20.9782	0.000194648	0.00106146
10581	0.745129	4.00148	12.2556	0.00189678	0.0449951	10581	1.80149	4.00148	69.3461	1.93046e-08	3.2037e-07	10581	2.25757	4.00148	106.21	3.7356e-10	9.82152e-09
11322	0.452678	6.12461	7.94957	0.0096488	0.139449	11322	1.80101	6.12461	119.93	1.14455e-10	4.39776e-09	11322	1.89075	6.12461	131.403	4.63227e-11	1.75134e-09
10307	0.602272	6.37468	17.6522	0.000332862	0.013219	10307	1.80094	6.37468	150.596	1.17501e-11	7.06873e-10	10307	2.02123	6.37468	187.076	1.26158e-12	9.23263e-11
79816	-0.368271	0.641798	0.429219	0.518786	1	79816	1.80061	0.641798	10.5191	0.00354545	0.0149344	79816	2.16597	0.641798	14.9625	0.00076545	0.00362008
105369535	0.0327809	0.430002	0.00312051	0.955928	1	105369535	1.79887	0.430002	9.40709	0.00540242	0.0216394	105369535	2.01801	0.430002	11.7156	0.00229496	0.0096929
91316	0.891203	6.1672	34.6812	5.02327e-06	0.000669651	91316	1.79815	6.1672	135.668	3.36688e-11	1.60677e-09	91316	1.92802	6.1672	154.692	8.94353e-12	4.49472e-10
116931	0.349551	5.83043	5.79839	0.0243382	0.255798	116931	1.79705	5.83043	146.205	1.58597e-11	8.93523e-10	116931	1.8204	5.83043	149.71	1.24755e-11	5.93372e-10
2740	0.787171	2.23009	4.95875	0.0358955	0.328424	2740	1.79574	2.23009	25.1172	4.36825e-05	0.000294904	2740	1.67071	2.23009	21.7802	0.00010353	0.000606256
1241	0.619868	5.84101	8.41571	0.0108859	0.149978	1241	1.7899	5.84101	67.1423	5.97722e-07	6.57806e-06	1241	1.79024	5.84101	67.1098	5.99538e-07	6.02402e-06
55082	0.663535	6.98551	26.2567	3.3007e-05	0.00252624	55082	1.78943	6.98551	182.078	1.67188e-12	1.55845e-10	55082	1.55899	6.98551	139.934	2.46783e-11	1.03507e-09
390660	0.959344	0.493094	2.17614	0.153546	0.681132	390660	1.7875	0.493094	7.39093	0.0121643	0.0444629	390660	1.43564	0.493094	4.78223	0.0390416	0.11786
4117	0.147958	0.972073	0.0983453	0.756614	1	4117	1.78696	0.972073	14.1464	0.000998374	0.00480407	4117	1.36053	0.972073	8.25421	0.00852311	0.0313286
164668	0.400518	0.258689	0.385452	0.540723	1	164668	1.78543	0.258689	7.51688	0.0115396	0.0424493	164668	1.15737	0.258689	3.18322	0.0874224	0.228789
80243	0.871761	2.07259	5.47492	0.0282097	0.280652	80243	1.78503	2.07259	22.3648	8.85744e-05	0.000549712	80243	1.67269	2.07259	19.6521	0.000186183	0.00102138
93109	0.435323	4.99174	7.06707	0.0139491	0.177764	93109	1.78431	4.99174	114.038	1.87457e-10	6.57953e-09	93109	1.92031	4.99174	130.978	4.78423e-11	1.79693e-09
5311	0.30517	5.46633	4.23722	0.0508934	0.40719	5311	1.78429	5.46633	138.638	2.70956e-11	1.34038e-09	5311	1.86058	5.46633	149.975	1.22535e-11	5.86744e-10
23113	0.472993	6.95666	17.0194	0.000402654	0.0150836	23113	1.78339	6.95666	230.078	1.43025e-13	2.30751e-11	23113	1.83417	6.95666	242.533	8.15807e-14	1.15824e-11
378706	-0.489499	2.10138	1.40565	0.248144	0.811265	378706	1.78125	2.10138	18.8376	0.000251332	0.00140373	378706	1.94307	2.10138	22.2093	0.000100236	0.000588786
22881	0.959786	0.915871	2.44904	0.133046	0.64789	22881	1.78107	0.915871	8.25452	0.009306	0.0351155	22881	1.77408	0.915871	8.15013	0.00969289	0.0350969
55825	0.341899	2.29251	1.21487	0.281621	0.827638	55825	1.7807	2.29251	32.328	8.24467e-06	6.61134e-05	55825	2.24676	2.29251	50.2872	2.94466e-07	3.20726e-06
745	0.617435	0.921561	1.61947	0.215714	0.779585	745	1.78016	0.921561	13.1863	0.00137638	0.006408	745	1.63554	0.921561	11.1294	0.00283365	0.0117188
79187	0.396432	4.05505	3.74273	0.0652649	0.465978	79187	1.77803	4.05505	72.7732	1.25746e-08	2.22464e-07	79187	1.92187	4.05505	84.2768	3.31513e-09	6.33467e-08
3995	0.401788	4.89758	5.1534	0.0327512	0.308653	3995	1.77667	4.89758	96.9382	8.94748e-10	2.38782e-08	3995	2.07012	4.89758	129.375	5.40826e-11	1.97642e-09
2355	-1.3107	2.94899	16.6233	0.000454366	0.0165619	2355	1.77577	2.94899	32.1436	8.57896e-06	6.85038e-05	2355	1.46349	2.94899	22.0424	9.65068e-05	0.00056912
26038	0.372121	2.17102	1.20504	0.283527	0.827701	26038	1.77438	2.17102	26.7066	2.96048e-05	0.000208645	26038	1.38382	2.17102	16.3988	0.00048686	0.00242789
5315	0.443169	10.9906	23.1096	7.28335e-05	0.00438158	5315	1.77345	10.9906	350.37	1.52295e-15	9.40093e-13	5315	1.95571	10.9906	421.096	2.01004e-16	1.63072e-13
9148	0.616581	0.106036	0.981881	0.33191	0.901614	9148	1.77339	0.106036	7.98654	0.00950381	0.035752	9148	1.80703	0.106036	8.24882	0.00854172	0.0313889
284119	0.186176	4.06923	0.415427	0.528261	1	284119	1.77314	4.06923	36.5153	1.62839e-05	0.000122011	284119	2.0109	4.06923	46.3338	3.97075e-06	3.24646e-05
65266	0.592338	2.66327	3.04109	0.0943574	0.56087	65266	1.77257	2.66327	26.5138	3.10134e-05	0.000217154	65266	2.01821	2.66327	33.934	5.86562e-06	4.62265e-05
402573	-0.287044	0.5059	0.275867	0.604383	1	402573	1.77222	0.5059	10.6357	0.00339559	0.0143757	402573	1.6232	0.5059	8.92737	0.00651464	0.0246612
81669	0.507632	7.89684	20.0956	0.000164329	0.00789882	81669	1.7694	7.89684	231.986	1.31004e-13	2.17536e-11	81669	1.88678	7.89684	261.826	3.59481e-14	5.86636e-12
283234	0.41946	6.41842	10.3371	0.00379393	0.0738881	283234	1.7691	6.41842	175.243	2.48537e-12	2.11294e-10	283234	1.85567	6.41842	191.736	9.76082e-13	7.63522e-11
8985	0.34219	5.38884	1.90957	0.189606	0.730908	8985	1.76817	5.38884	48.8303	8.05932e-06	6.48285e-05	8985	1.70566	5.38884	45.5374	1.16784e-05	8.5444e-05
2261	-0.15666	2.21333	0.234284	0.632882	1	2261	1.76556	2.21333	29.4515	1.55779e-05	0.00011733	2261	1.59453	2.21333	24.1004	5.64293e-05	0.000350494
9235	0.520835	8.33248	23.4031	6.74897e-05	0.00416602	9235	1.76436	8.33248	255.172	4.73824e-14	1.0116e-11	9235	1.94913	8.33248	307.759	6.26931e-15	1.66371e-12
51517	0.512875	6.44446	6.98588	0.0177161	0.206939	51517	1.76378	6.44446	78.8332	1.3973e-07	1.81005e-06	51517	1.80143	6.44446	82.0076	1.07063e-07	1.30699e-06
440278	-0.0764159	0.783859	0.0224613	0.882156	1	440278	1.76367	0.783859	11.8965	0.00215224	0.0095788	440278	1.17598	0.783859	5.33234	0.0301306	0.0945681
65990	0.611223	0.0496854	0.924341	0.346206	0.919943	65990	1.76356	0.0496854	7.56489	0.0113109	0.0416999	65990	1.63787	0.0496854	6.52114	0.0176513	0.0594837
653162	0.675653	1.49448	3.55478	0.0718992	0.491118	653162	1.76318	1.49448	23.7507	6.17077e-05	0.000399496	653162	2.2386	1.49448	37.4778	2.86252e-06	2.42341e-05
9735	0.44657	7.75699	17.0692	0.000396616	0.0149561	9735	1.76291	7.75699	252.663	5.2673e-14	1.0838e-11	9735	1.86721	7.75699	281.571	1.64295e-14	3.30862e-12
7167	0.481862	10.3344	22.6352	8.24687e-05	0.0047499	7167	1.76229	10.3344	287.087	1.33225e-14	3.90763e-12	7167	1.97085	10.3344	354.251	1.34973e-15	5.19319e-13
1396	0.682415	2.97994	6.00447	0.0221819	0.241232	1396	1.76213	2.97994	38.9592	2.1481e-06	2.02441e-05	1396	2.13582	2.97994	56.1566	1.18609e-07	1.42889e-06
117155	0.909291	2.07757	7.98811	0.00949774	0.138302	117155	1.75926	2.07757	29.1605	1.66472e-05	0.000124525	117155	1.56535	2.07757	23.1604	7.1877e-05	0.000435634
57190	0.391081	4.66956	5.45869	0.0284213	0.281801	57190	1.75884	4.66956	106.334	3.69408e-10	1.15649e-08	57190	1.82437	4.66956	113.875	1.90089e-10	5.60495e-09
79739	0.593424	1.4462	1.63902	0.213054	0.774492	79739	1.75717	1.4462	14.0673	0.00102477	0.00492026	79739	1.8015	1.4462	14.7082	0.000830934	0.00389273
23770	0.480309	9.20861	23.6245	6.37411e-05	0.00403102	23770	1.75663	9.20861	299.902	8.30162e-15	2.98385e-12	23770	1.93405	9.20861	359.446	1.15054e-15	4.7347e-13
641518	0.96878	2.76185	13.5577	0.00121426	0.0326509	641518	1.7566	2.76185	43.3268	9.58327e-07	9.964e-06	641518	0.669952	2.76185	6.41945	0.0184548	0.0618319
4126	0.216637	4.33475	1.24043	0.276741	0.826083	4126	1.75654	4.33475	78.8	6.13604e-09	1.1893e-07	4126	1.79853	4.33475	82.3082	4.1209e-09	7.57365e-08
9024	0.0223863	0.458533	0.000910946	0.976231	1	9024	1.75556	0.458533	5.63039	0.0281663	0.0925459	9024	2.23896	0.458533	8.96753	0.00735247	0.0274919
400680	0.574224	3.73912	8.87426	0.00665252	0.107573	400680	1.75378	3.73912	80.0042	5.34409e-09	1.05882e-07	400680	1.27621	3.73912	43.0175	1.01284e-06	9.57699e-06
10669	0.257689	2.07188	0.720087	0.404746	0.957969	10669	1.75244	2.07188	32.5522	7.85726e-06	6.33467e-05	10669	1.31212	2.07188	18.4319	0.00026444	0.00140325
1643	0.0755664	6.36785	0.17811	0.677896	1	1643	1.75222	6.36785	91.3025	1.47308e-08	2.53837e-07	1643	1.88853	6.36785	105.159	4.88562e-09	8.75803e-08
101927156	0.101319	4.01868	0.142452	0.710135	1	101927156	1.75118	4.01868	41.2657	4.12114e-06	3.58737e-05	101927156	1.72842	4.01868	40.1658	4.91403e-06	3.93053e-05
53905	0.705671	0.638083	1.37582	0.252662	0.818542	53905	1.74927	0.638083	8.28107	0.00843103	0.0321476	53905	1.42759	0.638083	5.53894	0.027392	0.0870701
5338	0.343682	1.25414	0.544282	0.468026	1	5338	1.7469	1.25414	13.843	0.00110387	0.00524786	5338	1.76241	1.25414	14.0382	0.00103467	0.00474246
4241	0.433294	5.14759	9.2102	0.00583143	0.098738	4241	1.74436	5.14759	143.372	1.93259e-11	1.03344e-09	4241	1.66357	5.14759	130.756	4.866e-11	1.82282e-09
23533	-0.357576	2.70207	0.473333	0.50431	1	23533	1.74149	2.70207	11.243	0.00561517	0.0223842	23533	2.16047	2.70207	16.9336	0.00138128	0.00614468
3700	0.81993	3.26295	12.9169	0.00150879	0.0381836	3700	1.74118	3.26295	56.6501	1.10225e-07	1.46442e-06	3700	1.939	3.26295	69.4876	1.89599e-08	2.84398e-07
641638	0.163418	6.70811	0.91181	0.351638	0.924325	641638	1.73989	6.70811	98.4016	6.04448e-09	1.17396e-07	641638	1.83307	6.70811	108.578	2.72707e-09	5.32932e-08
10609	0.24382	1.70212	0.346652	0.561677	1	10609	1.73834	1.70212	17.3796	0.000361167	0.00194009	10609	2.03147	1.70212	23.4032	6.74877e-05	0.000412022
124540	0.220795	8.62157	1.45238	0.247955	0.810766	124540	1.73814	8.62157	85.2784	2.31352e-07	2.81217e-06	124540	1.70244	8.62157	81.9742	2.94446e-07	3.20726e-06
11039	0.909251	1.29699	4.40783	0.0467953	0.386715	11039	1.73781	1.29699	15.7436	0.0005971	0.00303249	11039	1.36719	1.29699	9.79291	0.00465873	0.0182621
441457	0.73891	1.46063	2.8775	0.103142	0.5842	441457	1.73615	1.46063	15.5249	0.000639734	0.00322561	441457	1.4804	1.46063	11.3296	0.00263547	0.0109792
100288069	0.90433	2.22056	8.75974	0.00696082	0.111375	100288069	1.73339	2.22056	31.4065	1.00703e-05	7.92532e-05	100288069	1.65584	2.22056	28.6538	1.87047e-05	0.000129699
155400	0.625449	5.93381	16.3421	0.000495469	0.0176967	155400	1.7328	5.93381	120.348	1.10603e-10	4.28453e-09	155400	1.80128	5.93381	129.457	5.37435e-11	1.96656e-09
55176	0.587842	4.68917	9.72732	0.00477681	0.0862285	55176	1.73273	4.68917	81.5212	4.50056e-09	9.20895e-08	55176	1.76251	4.68917	84.1102	3.3762e-09	6.43105e-08
388524	0.598145	7.55021	23.0134	7.46828e-05	0.00445508	388524	1.73127	7.55021	184.036	1.49604e-12	1.43031e-10	388524	1.96317	7.55021	233.218	1.2383e-13	1.57742e-11
6176	0.3137	11.0489	7.82515	0.0101549	0.144174	6176	1.73005	11.0489	225.495	1.77077e-13	2.74759e-11	6176	1.91319	11.0489	272.574	2.33212e-14	4.28535e-12
25943	0.236402	5.19307	2.01364	0.169125	0.705083	25943	1.72936	5.19307	103.751	4.67994e-10	1.40734e-08	25943	2.14258	5.19307	155.449	8.50946e-12	4.32247e-10
64799	0.51587	0.991599	1.09344	0.306434	0.864157	64799	1.72913	0.991599	12.048	0.00204015	0.009143	64799	1.4244	0.991599	8.20795	0.00868433	0.031847
729092	0.826924	3.98538	18.8009	0.00023754	0.0104735	729092	1.72837	3.98538	79.6832	5.5437e-09	1.09163e-07	729092	1.81741	3.98538	87.5817	2.32136e-09	4.62886e-08
272	0.102925	5.25277	0.0505252	0.827405	1	272	1.7274	5.25277	13.6959	0.00532458	0.0213728	272	1.92206	5.25277	16.7615	0.00297737	0.0122366
56901	-0.0128798	0.783391	0.000566983	0.981206	1	56901	1.72729	0.783391	10.1986	0.00399598	0.0165619	56901	1.9462	0.783391	12.8131	0.00156348	0.00687122
23657	-0.142857	3.21387	0.122568	0.731668	1	23657	1.72701	3.21387	17.5686	0.000976084	0.00471039	23657	1.48086	3.21387	13.0071	0.00301762	0.012384
51466	0.430136	9.0827	9.87146	0.00474408	0.0859108	51466	1.72627	9.0827	151.054	2.57151e-11	1.29002e-09	51466	1.77635	9.0827	159.443	1.52435e-11	6.95883e-10
202181	0.712155	3.4502	10.1228	0.00411148	0.0782056	202181	1.72584	3.4502	57.7035	9.44055e-08	1.28015e-06	202181	1.67505	3.4502	54.3451	1.55857e-07	1.81599e-06
7349	0.948566	2.28011	7.58349	0.0112236	0.153145	7349	1.72504	2.28011	24.5467	5.03955e-05	0.000334107	7349	2.32843	2.28011	43.4658	9.3487e-07	8.9319e-06
84458	0.752117	4.96959	25.7216	3.76169e-05	0.00278159	84458	1.72462	4.96959	130.53	4.95059e-11	2.18619e-09	84458	1.53646	4.96959	104.354	4.42639e-10	1.13847e-08
105369154	0.238614	1.54018	0.276984	0.603657	1	105369154	1.72443	1.54018	14.3334	0.000938857	0.00455318	105369154	2.2597	1.54018	24.0161	5.76546e-05	0.00035729
6415	0.316615	6.37892	5.15874	0.0326694	0.307984	6415	1.72364	6.37892	145.998	1.60886e-11	9.02837e-10	6415	1.88437	6.37892	172.783	2.87629e-12	1.76398e-10
387066	0.339772	6.92255	6.0026	0.0222006	0.241342	387066	1.72328	6.92255	147.169	1.48388e-11	8.46082e-10	387066	1.98833	6.92255	192.718	9.25367e-13	7.29883e-11
57491	0.182121	3.07972	0.275812	0.605746	1	57491	1.72295	3.07972	24.1765	0.000105278	0.000640258	57491	2.16298	3.07972	37.2512	8.38088e-06	6.33586e-05
9108	0.930402	2.0675	8.69095	0.00715358	0.113415	9108	1.72161	2.0675	29.1516	1.66813e-05	0.000124714	9108	2.28615	2.0675	50.087	3.04136e-07	3.30246e-06
25957	0.29816	7.53831	6.06818	0.0215589	0.235993	25957	1.72151	7.53831	192.304	9.46372e-13	1.0027e-10	25957	1.51701	7.53831	150.994	1.14397e-11	5.54316e-10
10235	0.579751	4.53143	4.02393	0.0649469	0.464946	10235	1.72105	4.53143	34.2622	4.51076e-05	0.000303227	10235	1.84788	4.53143	39.1985	2.26645e-05	0.000153888
378108	-0.145609	0.231065	0.0561256	0.814797	1	378108	1.72095	0.231065	7.90315	0.0098343	0.0368596	378108	1.75547	0.231065	8.184	0.00876909	0.0321205
3133	-0.0987287	2.05246	0.0768985	0.78399	1	3133	1.72058	2.05246	23.1449	7.21676e-05	0.000459153	3133	1.67872	2.05246	22.0038	9.75068e-05	0.000574301
114819	0.707495	2.23465	4.59794	0.042661	0.366857	114819	1.71949	2.23465	26.4674	3.13633e-05	0.00021935	114819	1.45366	2.23465	19.011	0.000223562	0.00120365
9744	0.31408	6.03405	3.82021	0.0627354	0.457209	9744	1.71925	6.03405	109.506	2.78039e-10	9.10603e-09	9744	1.81879	6.03405	121.789	9.83747e-11	3.23304e-09
29904	0.21519	5.29131	1.9333	0.177532	0.720659	29904	1.71817	5.29131	118.568	1.28048e-10	4.82857e-09	29904	1.99259	5.29131	156.944	7.71767e-12	4.01361e-10
374887	0.999849	4.30136	20.4699	0.000148053	0.0073208	374887	1.71798	4.30136	58.7924	8.06066e-08	1.11324e-06	374887	1.86405	4.30136	68.6268	2.11651e-08	3.12687e-07
54762	0.317486	2.78183	1.06879	0.311825	0.87157	54762	1.71683	2.78183	30.4689	1.23882e-05	9.55879e-05	54762	1.65832	2.78183	28.4195	1.97478e-05	0.000136102
10347	0.619842	6.14888	16.4193	0.000483796	0.0173891	10347	1.71517	6.14888	120.657	1.07848e-10	4.18925e-09	10347	2.01461	6.14888	163.474	5.08577e-12	2.83118e-10
441273	1.26907	0.883087	7.70626	0.0106659	0.148333	441273	1.71473	0.883087	13.8395	0.00110516	0.00525293	441273	1.80201	0.883087	15.1831	0.000713188	0.00340181
440482	0.205044	1.66579	0.316974	0.578808	1	440482	1.71446	1.66579	21.78	0.000103534	0.000631002	440482	1.46508	1.66579	15.9713	0.000555978	0.00272939
9249	-0.98796	3.57248	10.1579	0.00501989	0.0891431	9249	1.71325	3.57248	31.246	2.47403e-05	0.000177758	9249	1.70458	3.57248	30.8823	2.65167e-05	0.00017759
164091	-0.189999	0.868142	0.129885	0.721796	1	164091	1.7104	0.868142	10.5097	0.00355781	0.0149732	164091	1.04909	0.868142	3.99043	0.0575598	0.162777
29121	0.155978	2.38847	0.123215	0.729978	1	29121	1.71009	2.38847	14.5253	0.00144324	0.00669074	29121	1.66218	2.38847	13.7003	0.00182764	0.00790013
6136	0.412259	10.5114	17.3451	0.000364932	0.0141368	6136	1.70999	10.5114	283.515	1.52532e-14	4.24622e-12	6136	1.92981	10.5114	356.091	1.27519e-15	5.02902e-13
2735	-1.20705	1.02172	5.42218	0.0289038	0.284874	2735	1.70964	1.02172	11.7569	0.00226146	0.0100194	2735	1.58149	1.02172	10.0689	0.00419582	0.016642
219855	-0.852624	0.759397	2.84792	0.10483	0.588528	219855	1.70953	0.759397	12.0169	0.0020626	0.00923486	219855	1.57368	0.759397	10.19	0.00400889	0.0159675
221711	0.471379	3.57576	5.44232	0.0286365	0.283093	221711	1.70811	3.57576	69.2678	1.94983e-08	3.2283e-07	221711	1.45184	3.57576	50.4247	2.88018e-07	3.1467e-06
7593	1.1536	4.44062	32.9935	7.15105e-06	0.000828653	7593	1.70678	4.44062	70.5577	1.65598e-08	2.82073e-07	7593	1.96056	4.44062	91.8042	1.49513e-09	3.18894e-08
56413	1.13578	1.16365	5.42771	0.0288301	0.284284	56413	1.70657	1.16365	12.0534	0.00203626	0.00912699	56413	2.29998	1.16365	21.3637	0.000115855	0.000670684
65010	0.199968	5.86526	1.33182	0.261202	0.826083	65010	1.70432	5.86526	92.7446	3.09793e-09	6.65398e-08	65010	1.95521	5.86526	120.247	3.01236e-10	8.27234e-09
727866	0.142756	0.65996	0.085657	0.772362	1	727866	1.70038	0.65996	12.0218	0.00205907	0.00922198	727866	1.2521	0.65996	6.55989	0.0173555	0.058605
55502	-0.457186	3.09566	2.50557	0.126919	0.634819	55502	1.69714	3.09566	34.2988	5.43658e-06	4.58781e-05	55502	1.28551	3.09566	19.922	0.00017253	0.00095274
22849	-0.00460572	2.95043	0.000318343	0.985917	1	22849	1.69684	2.95043	42.745	1.06369e-06	1.09195e-05	22849	2.40554	2.95043	82.8645	3.87353e-09	7.19668e-08
10882	0.426899	4.74937	1.13653	0.312682	0.872393	10882	1.69277	4.74937	17.249	0.00219086	0.00974155	10882	1.79919	4.74937	19.3565	0.00150427	0.00663051
51162	0.51139	0.41721	0.918752	0.34764	0.921269	51162	1.69232	0.41721	9.93822	0.00440843	0.0180582	51162	1.97843	0.41721	13.4077	0.00127707	0.00572415
440348	0.597243	2.77343	5.24275	0.031412	0.299713	440348	1.69105	2.77343	40.9522	1.47587e-06	1.45461e-05	440348	1.72296	2.77343	42.3594	1.14043e-06	1.06347e-05
84734	0.724486	0.203001	1.45771	0.239405	0.810298	84734	1.6894	0.203001	7.78644	0.0103182	0.0383902	84734	1.62581	0.203001	7.18464	0.0132697	0.0463575
254102	0.377984	5.57124	7.66102	0.0108678	0.149801	254102	1.68819	5.57124	146.871	1.51465e-11	8.61892e-10	254102	1.8351	5.57124	172.024	3.01009e-12	1.82632e-10
7181	-0.279791	5.80086	4.13994	0.053411	0.417452	7181	1.68702	5.80086	145.41	1.67586e-11	9.22211e-10	7181	1.98635	5.80086	198.045	6.95724e-13	5.9147e-11
7089	0.51521	0.801032	0.481964	0.49767	1	7089	1.68679	0.801032	5.10078	0.0385086	0.120717	7089	2.21197	0.801032	8.58266	0.0099629	0.0360103
29990	0.269828	2.5323	0.915838	0.348391	0.921447	29990	1.68653	2.5323	35.0627	4.64464e-06	4.00256e-05	29990	1.87636	2.5323	42.9697	1.02157e-06	9.64662e-06
142891	-0.0805644	5.05769	0.269096	0.608829	1	142891	1.68644	5.05769	114.106	1.86364e-10	6.55739e-09	142891	1.76709	5.05769	124.632	7.83317e-11	2.66375e-09
1277	0.582159	3.17626	1.14839	0.308658	0.8675	1277	1.6864	3.17626	9.37955	0.0117686	0.0431575	1277	1.89614	3.17626	11.7257	0.0063457	0.0240858
8853	-0.12549	4.7632	0.620055	0.438961	1	8853	1.68587	4.7632	108.909	2.93147e-10	9.55673e-09	8853	2.06033	4.7632	159.282	6.63589e-12	3.57545e-10
5199	1.06311	0.158955	2.78574	0.108485	0.598839	5199	1.68518	0.158955	6.87261	0.0151589	0.0538989	5199	1.77089	0.158955	7.54472	0.0114064	0.0406463
257068	0.434422	0.193181	0.558919	0.462172	1	257068	1.68235	0.193181	8.32994	0.00826627	0.0315995	257068	2.31362	0.193181	15.3693	0.000672089	0.00322801
63908	0.777175	4.77401	23.871	5.98335e-05	0.00383515	63908	1.68176	4.77401	108.211	3.11974e-10	1.00209e-08	63908	1.51646	4.77401	88.4958	2.10749e-09	4.25597e-08
653268	0.352133	4.37031	3.34735	0.0801339	0.519261	653268	1.67846	4.37031	73.7356	1.11795e-08	2.01167e-07	653268	2.03972	4.37031	106.772	3.55028e-10	9.43034e-09
80154	0.28535	2.81652	1.22113	0.280415	0.826231	80154	1.67678	2.81652	41.0705	1.4439e-06	1.42756e-05	80154	1.1909	2.81652	20.9694	0.000129005	0.000739122
146853	0.439676	0.149499	0.57093	0.457458	1	146853	1.67672	0.149499	8.16213	0.00884731	0.033563	146853	1.0046	0.149499	2.94493	0.0994106	0.253185
29057	0.305262	2.27923	0.637988	0.432504	0.992693	29057	1.67536	2.27923	19.0019	0.000224153	0.00126437	29057	2.60486	2.27923	43.9295	8.61012e-07	8.31579e-06
4063	0.328298	1.18256	0.408152	0.529137	1	4063	1.67493	1.18256	10.4752	0.00360367	0.0151348	4063	1.7911	1.18256	11.8917	0.00215584	0.00918595
10169	0.468051	7.9024	11.1311	0.00283184	0.0608706	10169	1.67477	7.9024	136.078	3.26657e-11	1.5721e-09	10169	1.89139	7.9024	171.254	3.15264e-12	1.89409e-10
201229	0.5953	3.23105	6.15378	0.0207524	0.230181	201229	1.67438	3.23105	47.3945	4.73917e-07	5.33976e-06	201229	1.80789	3.23105	54.8187	1.45026e-07	1.70659e-06
89932	0.280451	1.46338	0.40861	0.528908	1	89932	1.67353	1.46338	14.2889	0.000952683	0.00461471	89932	1.16943	1.46338	7.03784	0.0141239	0.0489024
11013	0.360892	6.01263	5.09088	0.0337261	0.31481	11013	1.67318	6.01263	105.001	4.17111e-10	1.27903e-08	11013	1.91862	6.01263	136.081	3.26599e-11	1.31171e-09
5565	0.660006	5.41997	21.3749	0.000115501	0.00610736	5565	1.67251	5.41997	132.394	4.29812e-11	1.93415e-09	5565	1.6171	5.41997	123.968	8.25812e-11	2.78491e-09
79144	0.283755	10.1012	1.20982	0.298792	0.850622	79144	1.67232	10.1012	39.9495	0.000114883	0.000691418	79144	1.85064	10.1012	48.3868	5.40455e-05	0.000337131
9122	0.267897	0.029041	0.172622	0.681592	1	9122	1.67076	0.029041	6.67961	0.0164754	0.0580132	9122	2.0237	0.029041	9.66134	0.0048989	0.0190867
65065	0.47105	5.55899	12.8863	0.00152469	0.0384494	65065	1.66961	5.55899	155.86	8.28332e-12	5.40701e-10	65065	1.93154	5.55899	205.47	4.72811e-13	4.30304e-11
126259	0.269491	5.30532	3.4347	0.0765413	0.506028	126259	1.66876	5.30532	126.81	6.59838e-11	2.77572e-09	126259	1.68964	5.30532	129.72	5.26693e-11	1.93975e-09
84962	-0.316471	3.95177	0.420511	0.532083	1	84962	1.66812	3.95177	11.47	0.00747113	0.0288708	84962	1.41085	3.95177	8.27199	0.0173843	0.0586812
7222	0.864049	1.65097	5.25942	0.0311691	0.298218	7222	1.66747	1.65097	19.1659	0.000213835	0.00121098	7222	1.49094	1.65097	15.3368	0.000679082	0.00325994
55582	-0.0460387	3.13083	0.0319903	0.859594	1	55582	1.66704	3.13083	41.1827	1.41428e-06	1.40218e-05	55582	1.61514	3.13083	38.6406	2.28356e-06	1.9794e-05
104564224	-0.51254	1.64446	1.70333	0.204591	0.757412	104564224	1.66668	1.64446	18.167	0.000285794	0.00157453	104564224	1.01365	1.64446	6.80366	0.0156154	0.053473
6146	0.370088	9.36235	13.1164	0.00140948	0.03623	6146	1.66627	9.36235	253.24	5.14019e-14	1.06537e-11	6146	1.94363	9.36235	338.622	2.21207e-15	7.65998e-13
2145	0.339584	6.6111	7.48947	0.0116725	0.157668	2145	1.66474	6.6111	172.225	2.97399e-12	2.41276e-10	2145	1.73451	6.6111	186.137	1.32942e-12	9.62985e-11
25992	0.780818	1.61479	3.86592	0.0612953	0.451018	25992	1.66457	1.61479	17.1811	0.000383419	0.00205024	25992	1.24016	1.61479	9.59765	0.00502	0.0195237
114904	0.397142	2.99206	2.74919	0.110703	0.60265	114904	1.66327	2.99206	47.0178	5.04955e-07	5.65832e-06	114904	1.67538	2.99206	47.5633	4.60691e-07	4.77944e-06
57214	0.529193	0.507562	0.92714	0.345491	0.918645	57214	1.66319	0.507562	9.0116	0.0063024	0.024824	57214	1.46813	0.507562	7.02205	0.0142194	0.0491968
8850	0.303847	4.7605	3.00833	0.0960445	0.566713	8850	1.66235	4.7605	87.0095	2.46719e-09	5.51621e-08	8850	1.68496	4.7605	89.1687	1.96373e-09	4.01889e-08
3425	0.338783	5.79866	6.23254	0.0200398	0.225358	3425	1.66187	5.79866	144.148	1.83013e-11	9.91728e-10	3425	1.9596	5.79866	196.973	7.36425e-13	6.18662e-11
2162	0.564953	2.69488	4.32256	0.0487949	0.39678	2162	1.66138	2.69488	36.5186	3.46081e-06	3.08345e-05	2162	1.9639	2.69488	50.2848	2.94578e-07	3.20726e-06
80854	-0.331208	5.64369	3.93286	0.059254	0.443234	80854	1.661	5.64369	95.833	9.97416e-10	2.58645e-08	80854	1.75144	5.64369	105.949	3.8252e-10	1.00385e-08
7767	-0.000947357	3.58727	2.17462e-05	0.996319	1	7767	1.66087	3.58727	65.3785	3.23699e-08	5.00622e-07	7767	1.68919	3.58727	67.4005	2.48023e-08	3.6079e-07
729747	0.788679	2.06854	4.37312	0.047598	0.390846	729747	1.66083	2.06854	18.9679	0.000226355	0.00127476	729747	1.63688	2.06854	18.3825	0.000268282	0.00142177
5042	0.174928	2.7011	0.38325	0.541873	1	5042	1.66051	2.7011	33.8797	5.93249e-06	4.95305e-05	5042	1.80935	2.7011	39.884	1.80199e-06	1.595e-05
100126793	0.776176	1.32817	3.25382	0.0841975	0.533807	100126793	1.65998	1.32817	14.5866	0.000864402	0.00422674	100126793	1.53326	1.32817	12.4397	0.00177885	0.00771622
10045	-0.252446	3.25711	1.1668	0.291109	0.839192	10045	1.65845	3.25711	49.7346	3.22006e-07	3.80024e-06	10045	1.61615	3.25711	47.2067	4.89122e-07	5.03393e-06
5836	-0.036975	1.18887	0.00511295	0.943606	1	5836	1.65808	1.18887	10.3229	0.00381417	0.0159082	5836	2.20219	1.18887	17.7863	0.000319837	0.00166577
147011	0.605239	3.4189	5.6375	0.0261843	0.267869	147011	1.65793	3.4189	41.1466	1.42373e-06	1.41105e-05	147011	1.63977	3.4189	40.1864	1.70237e-06	1.51675e-05
374407	0.453813	0.784921	0.82989	0.371629	0.940668	374407	1.6556	0.784921	10.8995	0.00308152	0.0131975	374407	1.80633	0.784921	12.8764	0.00152987	0.00673605
100505746	0.515112	3.83168	5.30896	0.0304593	0.294181	100505746	1.6546	3.83168	53.2252	1.8513e-07	2.31169e-06	100505746	1.78388	3.83168	61.4019	5.56717e-08	7.32868e-07
6227	0.434976	9.38043	14.2997	0.000949307	0.027486	6227	1.65379	9.38043	197.208	7.27287e-13	8.03553e-11	6227	1.91243	9.38043	259.508	3.95494e-14	6.30903e-12
100130872	0.220045	3.79703	0.82532	0.372927	0.942194	100130872	1.65288	3.79703	45.2956	6.77906e-07	7.34403e-06	100130872	1.56418	3.79703	40.6254	1.56824e-06	1.40963e-05
387590	0.572208	6.32954	21.9033	0.000100166	0.00544867	387590	1.6528	6.32954	175.614	2.43164e-12	2.086e-10	387590	1.68901	6.32954	182.918	1.59386e-12	1.10384e-10
124989	0.484953	2.32085	2.70294	0.113585	0.610146	124989	1.6501	2.32085	30.6611	1.18696e-05	9.19296e-05	124989	1.99895	2.32085	44.2645	8.11604e-07	7.89229e-06
101926963	-0.0991119	1.66283	0.061635	0.806104	1	101926963	1.64842	1.66283	16.965	0.000409359	0.00217266	101926963	1.55979	1.66283	15.1768	0.000714623	0.00340808
26355	0.557039	7.23669	14.7119	0.000829935	0.0250702	26355	1.64555	7.23669	123.116	8.84021e-11	3.57066e-09	26355	1.85586	7.23669	154.624	8.98388e-12	4.50702e-10
3921	0.401958	11.3157	15.7485	0.000596172	0.0198689	3921	1.64429	11.3157	251.265	5.58968e-14	1.1182e-11	3921	1.90602	11.3157	332.161	2.73039e-15	9.12109e-13
10058	0.338307	3.61275	2.03016	0.167457	0.70225	10058	1.64408	3.61275	46.6885	5.33906e-07	5.9452e-06	10058	1.80704	3.61275	55.8951	1.2333e-07	1.48074e-06
6155	0.32947	10.5152	5.39655	0.0320538	0.304099	6155	1.64303	10.5152	127.857	1.26065e-09	3.14554e-08	6155	1.72728	10.5152	140.592	5.89286e-10	1.44998e-08
10787	-0.0384064	3.07768	0.0208247	0.886498	1	10787	1.64288	3.07768	37.4042	2.9042e-06	2.63149e-05	10787	1.48889	3.07768	30.8154	1.14701e-05	8.41586e-05
4267	0.112211	8.61958	0.108039	0.750237	1	4267	1.64191	8.61958	22.0417	0.00127066	0.00595778	4267	2.58774	8.61958	51.2839	6.62982e-05	0.000405457
145508	0.513201	5.11986	3.55896	0.0823162	0.526909	145508	1.64141	5.11986	35.1443	5.52221e-05	0.000362299	145508	1.46163	5.11986	28.0576	0.000156892	0.000875754
51166	0.307706	1.73979	0.709078	0.408307	0.962752	51166	1.63907	1.73979	19.7711	0.000180025	0.00103709	51166	1.46474	1.73979	15.8152	0.00058382	0.00284642
55779	0.248669	4.46744	1.14119	0.298352	0.85015	55779	1.63889	4.46744	48.0285	1.09592e-06	1.1222e-05	55779	1.5702	4.46744	44.1499	1.97869e-06	1.73678e-05
8345	0.377215	2.47173	1.24276	0.276303	0.826083	8345	1.63884	2.47173	22.9225	7.64787e-05	0.000482474	8345	1.37794	2.47173	16.2926	0.000503116	0.00249876
785	-0.0856877	1.90915	0.0467462	0.830706	1	785	1.63856	1.90915	16.9753	0.000408082	0.0021671	785	1.59012	1.90915	15.9541	0.000558968	0.00274173
29799	0.625469	5.61344	21.3894	0.000115048	0.00609475	29799	1.6379	5.61344	141.481	2.2093e-11	1.13647e-09	29799	1.38902	5.61344	102.816	5.10427e-10	1.27697e-08
118881	0.05164	3.27846	0.0376963	0.847736	1	118881	1.63737	3.27846	37.2165	3.01347e-06	2.71902e-05	118881	1.94501	3.27846	51.7071	2.34756e-07	2.62024e-06
3815	0.0741308	0.0644628	0.0114298	0.915775	1	3815	1.63662	0.0644628	5.59605	0.0266847	0.0883116	3815	2.04145	0.0644628	8.56505	0.00752171	0.0280331
440456	0.743953	5.0224	25.2968	4.17762e-05	0.00291459	440456	1.63655	5.0224	118.666	1.27011e-10	4.80223e-09	440456	1.81733	5.0224	144.84	1.74363e-11	7.79691e-10
2797	0.622236	1.58354	1.69773	0.205414	0.759075	2797	1.6365	1.58354	11.659	0.00236107	0.0104189	2797	3.10957	1.58354	39.4028	2.04811e-06	1.79107e-05
3315	0.401858	6.69864	1.17095	0.308321	0.867066	3315	1.63605	6.69864	18.6053	0.0021186	0.00944392	3315	1.83258	6.69864	23.0726	0.00107008	0.00489056
54055	0.321958	3.22911	1.63397	0.213737	0.775303	54055	1.63452	3.22911	41.1279	1.42865e-06	1.41544e-05	54055	1.80661	3.22911	49.7687	3.20225e-07	3.45602e-06
100652846	-0.414627	1.20719	1.05217	0.315536	0.877021	100652846	1.63345	1.20719	16.5599	0.000463299	0.00242361	100652846	1.53345	1.20719	14.5892	0.000863666	0.00403418
6223	0.466494	10.0629	18.084	0.000292866	0.0121484	6223	1.63089	10.0629	211.199	3.53949e-13	4.8088e-11	6223	1.93025	10.0629	290.39	1.17716e-14	2.53282e-12
11238	-0.224173	2.27139	0.411888	0.527274	1	11238	1.63077	2.27139	21.6602	0.000106926	0.000649867	11238	1.43745	2.27139	16.8847	0.000419479	0.00212509
122402	1.00967	1.7864	5.60559	0.0265686	0.270013	122402	1.63067	1.7864	14.3413	0.000936438	0.00454377	122402	1.72762	1.7864	15.9881	0.000553063	0.00271699
728233	0.133523	6.17363	0.947131	0.340442	0.913485	728233	1.62959	6.17363	135.571	3.39094e-11	1.61553e-09	728233	2.08651	6.17363	216.27	2.7554e-13	2.90854e-11
55558	0.40487	5.96165	3.26167	0.0927129	0.556835	55558	1.62954	5.96165	50.8187	5.4522e-06	4.59939e-05	55558	1.79113	5.96165	60.8173	1.98581e-06	1.74249e-05
100508120	0.455513	1.17583	1.25975	0.273128	0.826083	100508120	1.62942	1.17583	15.8413	0.000579061	0.00295143	100508120	1.42311	1.17583	12.1003	0.00200289	0.00859843
11209	0.508018	2.60967	3.07201	0.0927961	0.556835	11209	1.629	2.60967	30.8605	1.13563e-05	8.83458e-05	11209	1.69472	2.60967	33.239	6.78825e-06	5.26215e-05
90557	0.385938	5.15866	7.33321	0.012463	0.164293	90557	1.6287	5.15866	126.173	6.93569e-11	2.88767e-09	90557	1.8788	5.15866	165.579	4.45974e-12	2.53776e-10
440400	0.89465	0.0795768	2.4238	0.132979	0.64789	440400	1.62734	0.0795768	7.86775	0.00997837	0.0372958	440400	0.800574	0.0795768	1.90307	0.180827	0.402837
6167	0.401668	9.99979	7.21498	0.0155059	0.190272	6167	1.62619	9.99979	112.911	5.56427e-09	1.09417e-07	6167	1.81596	9.99979	139.188	1.13028e-09	2.5247e-08
26039	0.0730288	5.75727	0.32279	0.575369	1	26039	1.62317	5.75727	153.45	9.7086e-12	6.12613e-10	26039	1.43945	5.75727	121.634	9.96181e-11	3.25882e-09
153222	-0.341683	4.17041	1.60231	0.222343	0.78731	153222	1.62243	4.17041	35.5554	1.42922e-05	0.000108423	153222	1.64219	4.17041	36.3267	1.25701e-05	9.13096e-05
221481	0.975755	2.97666	11.9464	0.00211459	0.0489766	221481	1.62197	2.97666	32.302	8.29092e-06	6.64092e-05	221481	1.70204	2.97666	35.3683	4.36373e-06	3.54225e-05
6181	0.407013	11.064	14.0649	0.0010256	0.028983	6181	1.62131	11.064	213.097	3.22081e-13	4.48308e-11	6181	1.90824	11.064	289.995	1.19462e-14	2.55047e-12
57555	0.256297	4.65668	1.8681	0.184732	0.727011	57555	1.6208	4.65668	72.3973	1.31698e-08	2.31266e-07	57555	1.73479	4.65668	82.3758	4.08994e-09	7.53139e-08
100302273	0.77458	0.45393	1.67502	0.208263	0.764825	100302273	1.61996	0.45393	7.21836	0.0130817	0.0473853	100302273	1.86734	0.45393	9.48379	0.00524478	0.0203339
57646	0.101489	4.82216	0.141397	0.712621	1	57646	1.61986	4.82216	34.9593	4.03518e-05	0.000274517	57646	1.95523	4.82216	50.0052	6.08686e-06	4.7746e-05
79090	0.470272	5.01106	7.97018	0.00956769	0.138964	79090	1.61911	5.01106	91.4426	1.55153e-09	3.72721e-08	79090	1.95334	5.01106	130.678	4.89474e-11	1.82663e-09
84441	-0.666193	1.20601	2.44238	0.131572	0.644582	84441	1.61776	1.20601	14.7498	0.000819824	0.00402888	84441	1.12424	1.20601	7.1804	0.0132936	0.0464237
22981	0.152736	6.50658	1.58902	0.219939	0.785843	22981	1.61774	6.50658	170.935	3.21384e-12	2.55459e-10	22981	1.67067	6.50658	181.68	1.71032e-12	1.17023e-10
8364	0.633815	2.54466	3.045	0.0947216	0.561625	8364	1.61722	2.54466	19.4521	0.000214353	0.00121319	8364	2.45103	2.54466	42.9534	1.2607e-06	1.16214e-05
84152	0.653701	0.70213	1.34542	0.257823	0.826083	84152	1.61714	0.70213	8.11105	0.00903299	0.0341807	84152	1.90133	0.70213	11.0886	0.00287593	0.0118746
9130	0.428416	5.61254	8.51419	0.00767627	0.118783	9130	1.61696	5.61254	116.945	1.46567e-10	5.38393e-09	9130	1.78092	5.61254	140.532	2.36415e-11	1.00194e-09
26297	0.19144	3.71392	0.931673	0.344337	0.91695	26297	1.61615	3.71392	64.7682	3.51219e-08	5.382e-07	26297	1.69836	3.71392	71.134	1.54057e-08	2.3684e-07
56895	0.533451	3.80515	7.0578	0.0140043	0.17808	56895	1.61573	3.80515	62.9955	4.46616e-08	6.63267e-07	56895	1.72581	3.80515	71.3848	1.49308e-08	2.31294e-07
2185	0.209202	7.17059	0.925722	0.353816	0.924325	2185	1.61528	7.17059	52.8034	6.91706e-06	5.65697e-05	2185	1.71912	7.17059	59.4404	3.69998e-06	3.04524e-05
158405	-0.140421	5.08913	0.345423	0.565353	1	158405	1.61518	5.08913	44.4037	7.10014e-06	5.78504e-05	158405	1.78555	5.08913	53.7422	2.30523e-06	1.99382e-05
51149	0.189042	2.4504	0.288913	0.596013	1	51149	1.61463	2.4504	20.6759	0.000139849	0.000824887	51149	1.39947	2.4504	15.5939	0.000625934	0.0030286
26986	0.35495	12.5563	16.3113	0.000500205	0.0178149	26986	1.61414	12.5563	321.906	3.84425e-15	1.70559e-12	26986	1.80966	12.5563	399.842	3.56301e-16	2.19939e-13
7335	1.23395	1.42958	9.53038	0.00515149	0.0909656	7335	1.61213	1.42958	16.0141	0.000548591	0.00281279	7335	0.798259	1.42958	3.94146	0.0589972	0.166226
401474	-0.528667	4.25586	7.0584	0.0140007	0.17808	401474	1.61208	4.25586	65.2945	3.27346e-08	5.05437e-07	401474	2.01556	4.25586	99.9024	6.71897e-10	1.61409e-08
114899	-0.0207039	2.40286	0.00481154	0.945291	1	114899	1.61063	2.40286	28.8044	1.80655e-05	0.000133969	114899	1.76032	2.40286	34.1206	5.64172e-06	4.45659e-05
2512	0.46224	10.5652	14.4614	0.000900373	0.0264784	2512	1.61007	10.5652	167.813	3.88575e-12	2.95594e-10	2512	1.76668	10.5652	200.156	6.22542e-13	5.38935e-11
56928	0.552498	7.47508	25.0386	4.45463e-05	0.00306269	56928	1.60834	7.47508	203.768	5.16002e-13	6.31546e-11	56928	1.78431	7.47508	248.193	6.376e-14	9.38066e-12
4123	0.46269	7.13485	12.4581	0.00176747	0.0427855	4123	1.60831	7.13485	144.44	1.79306e-11	9.75362e-10	4123	1.77729	7.13485	174.634	2.57643e-12	1.61496e-10
100129550	0.0422826	2.05373	0.0117683	0.914542	1	100129550	1.60742	2.05373	16.8155	0.00042842	0.00226325	100129550	1.55629	2.05373	15.7436	0.0005971	0.00290338
100874291	-0.042741	0.734648	0.00614536	0.938185	1	100874291	1.60688	0.734648	8.68013	0.0071844	0.0278995	100874291	1.46269	0.734648	7.18713	0.0132558	0.0463144
2175	0.646393	7.02378	28.0147	2.1703e-05	0.00185619	2175	1.6066	7.02378	166.652	4.1733e-12	3.11026e-10	2175	1.63582	7.02378	172.419	2.93955e-12	1.79502e-10
4242	0.36667	5.09267	5.53572	0.0274325	0.27559	4242	1.6058	5.09267	102.603	5.20687e-10	1.52579e-08	4242	1.55116	5.09267	95.8541	9.95338e-10	2.27374e-08
64783	0.449906	5.5401	10.6355	0.00339579	0.0684762	64783	1.60573	5.5401	130.753	4.86703e-11	2.15599e-09	64783	1.75164	5.5401	154.285	9.18682e-12	4.58031e-10
100996724	0.0319985	3.07236	0.0166281	0.898503	1	100996724	1.60562	3.07236	41.068	1.44457e-06	1.42773e-05	100996724	1.46621	3.07236	34.3401	5.39016e-06	4.27524e-05
51171	0.484035	2.61563	1.76827	0.197818	0.742015	51171	1.60398	2.61563	18.9893	0.000274597	0.00151933	51171	1.73751	2.61563	22.1104	0.000120561	0.000695376
10227	0.194235	6.75917	2.37762	0.136553	0.655224	10227	1.60168	6.75917	155.008	8.75962e-12	5.65294e-10	10227	1.70115	6.75917	173.826	2.70295e-12	1.67944e-10
7015	-0.0787045	3.15907	0.0991066	0.755705	1	7015	1.59984	3.15907	40.45	1.6204e-06	1.57735e-05	7015	1.96019	3.15907	59.659	7.11901e-08	9.04449e-07
254531	0.136907	5.60905	0.171249	0.687942	1	254531	1.59854	5.60905	22.5321	0.000836188	0.00410149	254531	1.85582	5.60905	29.9316	0.000296048	0.00155435
23514	0.427965	6.54793	11.6194	0.00237511	0.0533977	23514	1.59746	6.54793	155.606	8.42212e-12	5.485e-10	23514	1.68412	6.54793	172.044	3.00634e-12	1.82632e-10
57669	0.113825	4.99554	0.409118	0.528654	1	57669	1.59708	4.99554	78.0271	6.71106e-09	1.28931e-07	57669	1.67597	4.99554	85.494	2.9037e-09	5.63572e-08
84679	0.20562	3.94559	1.12607	0.299487	0.851584	84679	1.59655	3.94559	66.1648	2.91644e-08	4.57022e-07	84679	1.73621	3.94559	77.6356	7.02443e-09	1.20438e-07
90592	0.568172	4.75315	11.2671	0.00269571	0.0586099	90592	1.59611	4.75315	86.1603	2.70222e-09	5.91389e-08	90592	1.38996	4.75315	65.7938	3.06318e-08	4.33594e-07
2217	0.869819	1.17184	3.36408	0.0794312	0.516476	2217	1.59564	1.17184	11.1413	0.00282144	0.0121848	2217	2.20766	1.17184	20.8211	0.000134366	0.000764594
347735	0.694187	5.26396	9.99649	0.00586348	0.0991032	347735	1.59554	5.26396	51.1939	1.91286e-06	1.82512e-05	347735	1.83272	5.26396	66.6661	3.41222e-07	3.65898e-06
924	0.619491	7.05731	30.085	1.34995e-05	0.00130994	924	1.59494	7.05731	192.069	9.58551e-13	1.01182e-10	924	1.8976	7.05731	267.043	2.90799e-14	4.94445e-12
728609	0.922799	3.42956	9.29855	0.00642138	0.104971	728609	1.59488	3.42956	27.1516	4.48317e-05	0.000301658	728609	1.47623	3.42956	23.3061	0.000107118	0.000624494
727957	0.568959	6.55439	21.1895	0.000121474	0.006344	727957	1.59411	6.55439	160.211	6.25264e-12	4.30931e-10	727957	1.63556	6.55439	168.185	3.79824e-12	2.21915e-10
6536	0.633277	1.3814	1.80914	0.191553	0.731694	6536	1.59353	1.3814	11.257	0.00270558	0.0117326	6536	1.82671	1.3814	14.6344	0.000851069	0.00397796
152185	0.27735	5.09788	3.72121	0.0659878	0.468327	152185	1.59343	5.09788	118.758	1.26047e-10	4.77616e-09	152185	1.53763	5.09788	110.721	2.49828e-10	7.06559e-09
3953	0.287116	1.6391	0.519114	0.478384	1	3953	1.59208	1.6391	15.693	0.000606674	0.00307506	3953	1.27311	1.6391	10.0792	0.00417956	0.0165822
23036	-0.498745	6.15908	4.50652	0.0538447	0.419802	23036	1.59082	6.15908	44.5674	1.64239e-05	0.000123017	23036	1.78494	6.15908	55.482	5.28263e-06	4.19463e-05
389125	0.651898	0.691043	1.52678	0.228904	0.797577	389125	1.59061	0.691043	8.96947	0.00640759	0.0251964	389125	1.97149	0.691043	13.5755	0.00120704	0.00545067
8425	0.291271	5.86071	1.44558	0.251049	0.815341	8425	1.59031	5.86071	41.5152	2.37696e-05	0.000171611	8425	1.72344	5.86071	48.379	1.09536e-05	8.08414e-05
123096	0.260888	6.80365	3.23433	0.0850739	0.536278	123096	1.59005	6.80365	115.254	1.69019e-10	6.07125e-09	123096	1.62035	6.80365	119.438	1.19173e-10	3.77668e-09
285908	0.94077	4.344	21.0552	0.00012601	0.0065174	285908	1.58965	4.344	58.6802	8.19217e-08	1.13022e-06	285908	1.41885	4.344	46.9664	5.09361e-07	5.21953e-06
9480	-0.0489903	5.21109	0.108814	0.744444	1	9480	1.58896	5.21109	110.884	2.46271e-10	8.23659e-09	9480	1.45102	5.21109	92.9365	1.33244e-09	2.89035e-08
91355	0.278981	2.70244	0.730861	0.401306	0.953643	91355	1.5888	2.70244	23.1771	7.15645e-05	0.000455826	91355	1.24473	2.70244	14.3251	0.000941425	0.00435441
8398	0.50617	6.77485	18.9052	0.000230484	0.0102419	8398	1.58842	6.77485	179.099	1.98396e-12	1.7884e-10	8398	1.70499	6.77485	204.94	4.85814e-13	4.36541e-11
5095	0.450976	0.706422	0.794256	0.381924	0.948471	5095	1.58827	0.706422	9.71189	0.00480506	0.0195053	5095	1.44248	0.706422	8.01023	0.00941221	0.0342027
84961	-0.144362	5.61508	1.30959	0.264085	0.826083	84961	1.5881	5.61508	153.484	9.687e-12	6.12611e-10	84961	1.73866	5.61508	182.381	1.64328e-12	1.13255e-10
90835	1.44972	0.338735	7.35978	0.0123245	0.162845	90835	1.5881	0.338735	8.73608	0.00702647	0.0273573	90835	1.75342	0.338735	10.5586	0.00349386	0.0141201
9658	-0.239118	0.148879	0.138519	0.713121	1	9658	1.58703	0.148879	6.25526	0.0198392	0.068283	9658	2.28795	0.148879	12.6467	0.00165568	0.007235
23218	0.639529	8.05493	32.836	7.39485e-06	0.00084328	23218	1.58685	8.05493	194.583	8.36784e-13	9.06888e-11	23218	1.77359	8.05493	240.409	8.9607e-14	1.24778e-11
8530	1.18748	1.08292	5.79782	0.0243445	0.255798	8530	1.58683	1.08292	10.1954	0.00400077	0.016573	8530	1.89792	1.08292	14.4074	0.000916411	0.00424841
280	0.701511	2.13289	4.98892	0.0353867	0.325285	280	1.58655	2.13289	25.05	4.44208e-05	0.000299532	280	2.07021	2.13289	41.7514	1.27392e-06	1.17293e-05
55608	0.505877	5.64562	9.01915	0.00628375	0.103616	55608	1.58505	5.64562	85.4783	2.90863e-09	6.30943e-08	55608	1.3283	5.64562	60.6613	6.17642e-08	8.00332e-07
9487	-0.397843	2.68595	1.54983	0.225531	0.792471	9487	1.58454	2.68595	24.774	4.75949e-05	0.000317766	9487	2.1467	2.68595	44.2785	8.09606e-07	7.87826e-06
339044	0.398274	4.73047	4.58322	0.0429661	0.368228	339044	1.58417	4.73047	70.3362	1.7028e-08	2.88836e-07	339044	1.82756	4.73047	92.3923	1.40808e-09	3.02211e-08
26086	0.409584	4.04735	2.79361	0.109055	0.59954	26086	1.57899	4.04735	40.4078	2.31839e-06	2.16548e-05	26086	1.77556	4.04735	50.5598	4.36163e-07	4.54323e-06
4648	0.454491	9.5529	13.1826	0.00137813	0.0357695	4648	1.57825	9.5529	152.345	1.04495e-11	6.50687e-10	4648	1.66828	9.5529	169.328	3.54235e-12	2.09117e-10
100133331	0.425932	3.63433	3.62497	0.0693353	0.481786	100133331	1.57694	3.63433	48.4338	3.98534e-07	4.59642e-06	100133331	1.62753	3.63433	51.3743	2.47463e-07	2.75233e-06
9963	0.481698	4.10175	4.47962	0.0451831	0.37779	9963	1.57605	4.10175	46.6728	5.35332e-07	5.95874e-06	9963	1.81589	4.10175	61.1959	5.72983e-08	7.51147e-07
64943	0.272223	6.11045	0.884117	0.368532	0.936501	64943	1.5755	6.11045	28.5157	0.000293436	0.00161288	64943	1.67976	6.11045	32.2167	0.000181079	0.000995301
28992	0.348319	5.20101	2.0534	0.173334	0.71408	28992	1.57408	5.20101	40.5729	1.56468e-05	0.00011777	28992	1.62986	5.20101	43.3328	1.09341e-05	8.07475e-05
930	0.417695	1.37859	0.928688	0.345096	0.918057	930	1.57376	1.37859	12.9913	0.00147088	0.00680779	930	1.78096	1.37859	16.4821	0.000474524	0.00237387
100288162	0.337543	0.638376	0.542351	0.468808	1	100288162	1.57326	0.638376	11.6188	0.00237559	0.0104743	100288162	1.08123	0.638376	5.50819	0.0277814	0.0881106
197335	0.70153	7.27806	25.823	3.6692e-05	0.00274176	197335	1.57265	7.27806	125.3	7.42967e-11	3.05747e-09	197335	1.71002	7.27806	146.965	1.5049e-11	6.90335e-10
23410	0.233252	3.70679	1.31908	0.262406	0.826083	23410	1.56838	3.70679	58.2334	8.73949e-08	1.19421e-06	23410	1.67766	3.70679	66.2042	2.9013e-08	4.12531e-07
729096	0.728529	2.72539	7.45555	0.0118392	0.158856	729096	1.56779	2.72539	33.7511	6.09439e-06	5.06723e-05	729096	1.3469	2.72539	25.0092	4.48746e-05	0.000285123
4179	0.378472	6.91887	8.0971	0.00908442	0.13442	4179	1.56707	6.91887	133.388	3.98859e-11	1.82377e-09	4179	1.46123	6.91887	116.557	1.51423e-10	4.63824e-09
79993	-0.177757	1.11536	0.158368	0.694285	1	79993	1.56624	1.11536	12.4098	0.0017974	0.00816071	79993	1.96467	1.11536	19.2046	0.000211479	0.00114533
5797	0.474918	5.74022	9.28969	0.00565388	0.0966537	5797	1.56596	5.74022	97.571	8.41176e-10	2.27912e-08	5797	1.68433	5.74022	112.103	2.21452e-10	6.3839e-09
113246	0.27598	6.27337	3.99166	0.0575243	0.436272	113246	1.56596	6.27337	123.847	8.33774e-11	3.39184e-09	113246	2.20583	6.27337	236.465	1.06884e-13	1.40508e-11
84314	-0.0564846	3.7844	0.0291814	0.866703	1	84314	1.56551	3.7844	22.0295	0.00030855	0.00168681	84314	1.90181	3.7844	31.968	5.05481e-05	0.000317899
6170	0.42232	9.30808	15.2929	0.00068864	0.0219954	6170	1.56464	9.30808	201.249	5.87978e-13	6.90983e-11	6170	1.92207	9.30808	297.152	9.17383e-15	2.189e-12
684	0.314025	5.2842	4.25248	0.0505107	0.404698	684	1.56396	5.2842	102.084	5.46594e-10	1.58697e-08	684	1.7782	5.2842	130.424	4.99056e-11	1.85967e-09
8557	-0.532436	1.15785	1.52822	0.228692	0.797166	8557	1.56325	1.15785	13.3554	0.00129982	0.00608145	8557	0.834886	1.15785	3.84143	0.0620622	0.173093
85007	0.628899	5.47187	22.068	9.58494e-05	0.00525414	85007	1.5632	5.47187	132.111	4.39081e-11	1.96939e-09	85007	1.64874	5.47187	146.201	1.58636e-11	7.21868e-10
23062	0.227653	6.71473	2.31199	0.141829	0.666418	23062	1.5631	6.71473	104.719	4.2805e-10	1.30727e-08	23062	1.58276	6.71473	107.202	3.41515e-10	9.1254e-09
375133	0.235207	6.00198	3.13033	0.0899318	0.549062	375133	1.56152	6.00198	133.065	4.08655e-11	1.85958e-09	375133	1.91791	6.00198	196.721	7.46359e-13	6.236e-11
2516	0.235947	3.73771	0.874355	0.359339	0.924979	2516	1.55978	3.73771	37.2838	2.97378e-06	2.68662e-05	2516	1.54894	3.73771	36.6984	3.33905e-06	2.7796e-05
5331	0.166517	4.9704	0.641122	0.432881	0.993105	5331	1.55888	4.9704	54.511	4.39334e-07	4.99595e-06	5331	1.66794	4.9704	62.0113	1.68075e-07	1.93925e-06
9866	0.582258	4.78667	7.85131	0.0106335	0.148299	9866	1.55736	4.78667	54.4986	2.78265e-07	3.32828e-06	9866	1.16641	4.78667	30.9725	1.55719e-05	0.000110073
81855	-0.0195093	4.32124	0.009626	0.922682	1	81855	1.55669	4.32124	59.8028	6.97466e-08	9.79922e-07	81855	1.47298	4.32124	53.6319	1.73861e-07	1.99708e-06
414189	0.657961	6.07735	16.9596	0.000410031	0.0153195	414189	1.55648	6.07735	91.8926	1.48168e-09	3.58367e-08	414189	1.94057	6.07735	139.764	2.49812e-11	1.04469e-09
345222	0.926396	0.440111	2.53665	0.124702	0.630888	345222	1.55644	0.440111	7.05892	0.0139976	0.0503008	345222	1.99056	0.440111	11.3632	0.00260378	0.0108663
7220	0.0221832	0.266476	0.00153157	0.969116	1	7220	1.55631	0.266476	7.51332	0.0115567	0.0424959	7220	1.149	0.266476	4.1028	0.0544089	0.155473
84446	-0.0607229	5.01984	0.138679	0.712963	1	84446	1.55574	5.01984	88.5738	2.09026e-09	4.77928e-08	84446	1.7596	5.01984	112.057	2.22332e-10	6.40274e-09
284615	0.227	0.822921	0.162612	0.690438	1	284615	1.55557	0.822921	7.56622	0.0113046	0.0416876	284615	1.52968	0.822921	7.28862	0.0126993	0.0446558
78987	-0.0359469	4.15545	0.0177569	0.895528	1	78987	1.55356	4.15545	32.4366	2.45187e-05	0.000176434	78987	1.61058	4.15545	34.711	1.64862e-05	0.000115959
7062	0.415673	0.902749	0.672839	0.420373	0.977584	7062	1.55275	0.902749	9.22217	0.00580431	0.0230508	7062	0.433297	0.902749	0.718717	0.405186	0.711036
2239	-0.0719203	1.2916	0.0224425	0.882205	1	2239	1.55225	1.2916	10.4711	0.00360911	0.0151509	2239	1.85645	1.2916	14.774	0.000813421	0.00382465
284001	0.577342	6.00845	20.5078	0.000146504	0.00727267	284001	1.55186	6.00845	143.256	1.94845e-11	1.03997e-09	284001	1.57301	6.00845	146.911	1.51051e-11	6.91788e-10
10319	-0.0861698	0.0469951	0.0172073	0.896761	1	10319	1.55153	0.0469951	5.61893	0.0264072	0.0874729	10319	1.73929	0.0469951	7.00182	0.0143427	0.0495814
586	0.367823	8.29858	4.89822	0.0410309	0.358925	586	1.5513	8.29858	83.5936	6.28368e-08	8.92571e-07	586	1.7994	8.29858	110.839	8.21561e-09	1.37792e-07
140465	0.346266	6.76263	7.39785	0.012129	0.161389	140465	1.551	6.76263	142.783	2.01452e-11	1.06522e-09	140465	1.63486	6.76263	157.857	7.27403e-12	3.83915e-10
883	0.481693	4.45641	4.64827	0.0427112	0.367066	883	1.55051	4.45641	46.7818	8.72492e-07	9.18251e-06	883	1.33156	4.45641	34.7393	7.21746e-06	5.55242e-05
650623	0.687425	1.55657	3.64845	0.0685012	0.478515	650623	1.54961	1.55657	18.2206	0.00028132	0.00155168	650623	1.75861	1.55657	23.2457	7.02996e-05	0.00042726
57153	0.213344	7.15615	3.2551	0.0841404	0.533653	57153	1.54929	7.15615	164.789	4.68427e-12	3.39497e-10	57153	1.47201	7.15615	149.297	1.28302e-11	6.04168e-10
10747	0.512955	2.42615	2.97588	0.0977507	0.570882	10747	1.54802	2.42615	26.485	3.12304e-05	0.000218475	10747	0.908986	2.42615	9.22935	0.0057881	0.0222159
203228	0.00076826	3.95626	1.38798e-05	0.997059	1	203228	1.54746	3.95626	55.1015	1.3895e-07	1.80077e-06	203228	1.60721	3.95626	59.1805	7.6232e-08	9.62904e-07
952	0.467157	5.70667	9.34603	0.00553163	0.0952521	952	1.54738	5.70667	99.1539	7.2182e-10	1.99767e-08	952	1.68445	5.70667	116.584	1.51069e-10	4.63239e-09
100129726	1.93173	0.802339	12.7593	0.00159266	0.0398798	100129726	1.54724	0.802339	8.23935	0.00857452	0.0326285	100129726	0.516196	0.802339	0.907053	0.35067	0.631246
6778	0.358544	7.22937	9.56052	0.00509213	0.090144	6778	1.54588	7.22937	170.823	3.23567e-12	2.55924e-10	6778	1.61364	7.22937	185.378	1.38718e-12	9.89672e-11
6633	0.387052	7.05614	7.18287	0.0132797	0.172024	6633	1.54427	7.05614	109.989	2.66425e-10	8.78644e-09	6633	1.59491	7.05614	116.958	1.46413e-10	4.5091e-09
6458	0.484437	0.959606	0.981628	0.331971	0.901614	6458	1.5433	0.959606	9.84199	0.00457249	0.0186626	6458	1.89116	0.959606	14.5656	0.000870308	0.00406253
1508	0.275683	6.85654	1.80538	0.200356	0.747781	1508	1.5425	6.85654	54.3548	3.41737e-06	3.05241e-05	1508	1.73547	6.85654	68.0515	9.30835e-07	8.89935e-06
26173	0.376575	8.16364	10.9407	0.00303538	0.0635617	26173	1.54248	8.16364	176.238	2.34399e-12	2.04164e-10	26173	1.67494	8.16364	206.227	4.54867e-13	4.15304e-11
89944	-0.236238	3.35868	1.07374	0.310732	0.870142	89944	1.54231	3.35868	45.2284	6.8585e-07	7.41329e-06	89944	1.41769	3.35868	38.2948	2.44116e-06	2.1005e-05
64766	0.0667102	5.81665	0.260089	0.614854	1	64766	1.54216	5.81665	134.273	3.73374e-11	1.73234e-09	64766	1.58173	5.81665	140.853	2.31054e-11	9.82154e-10
100500849	0.0520192	1.52651	0.018275	0.893626	1	100500849	1.54152	1.52651	15.9169	0.000565515	0.00288965	100500849	1.35929	1.52651	12.3892	0.00181037	0.00783262
10147	0.462431	8.38532	14.2607	0.000961535	0.0276904	10147	1.54092	8.38532	152.198	1.05526e-11	6.52816e-10	10147	1.59957	8.38532	163.445	5.09502e-12	2.83118e-10
6490	0.746294	0.606205	2.04937	0.165542	0.697724	6490	1.53957	0.606205	8.58215	0.00747049	0.0288708	6490	1.40992	0.606205	7.17866	0.0133034	0.0464521
4194	0.252774	6.52377	2.44883	0.13209	0.645181	4194	1.53932	6.52377	87.4006	4.62904e-09	9.4291e-08	4194	1.42452	6.52377	75.2274	1.69366e-08	2.57449e-07
4791	0.117131	4.79337	0.455408	0.506417	1	4791	1.5388	4.79337	76.4155	8.10746e-09	1.5232e-07	4791	1.65203	4.79337	87.5004	2.34149e-09	4.66561e-08
399687	0.131834	7.09554	0.92529	0.345963	0.919384	399687	1.53819	7.09554	121.004	1.04844e-10	4.11763e-09	399687	1.63543	7.09554	136.018	3.28102e-11	1.31403e-09
23101	0.178497	1.83744	0.197012	0.661236	1	23101	1.53796	1.83744	14.3956	0.000919946	0.00447292	23101	0.916379	1.83744	5.15559	0.0327175	0.101397
8642	0.125219	6.07138	0.490829	0.49191	1	8642	1.5362	6.07138	71.2824	6.56367e-08	9.27241e-07	8642	1.71677	6.07138	88.1298	1.24075e-08	1.96822e-07
22874	0.23018	1.18837	0.197233	0.661059	1	22874	1.53612	1.18837	8.67537	0.00719804	0.0279448	22874	1.32423	1.18837	6.454	0.0181774	0.0610105
283755	0.555379	4.29539	8.92294	0.00652603	0.106132	283755	1.53541	4.29539	66.4524	2.80796e-08	4.42464e-07	283755	1.86754	4.29539	96.6718	9.18398e-10	2.11824e-08
643180	0.0144696	2.24424	0.00220585	0.96294	1	643180	1.53461	2.24424	24.5964	4.97678e-05	0.00033064	643180	1.73844	2.24424	31.2518	1.04178e-05	7.71953e-05
441951	0.205005	7.20054	1.45826	0.242677	0.810298	441951	1.53422	7.20054	78.4758	5.11997e-08	7.45546e-07	441951	1.7551	7.20054	101.406	7.24861e-09	1.23594e-07
64760	0.256233	7.26772	4.82536	0.0382453	0.341824	64760	1.53295	7.26772	165.974	4.352e-12	3.20835e-10	64760	1.74356	7.26772	212.137	3.3779e-13	3.37731e-11
114792	0.0356365	1.05635	0.00671283	0.9354	1	114792	1.53284	1.05635	12.4903	0.00174786	0.00795359	114792	2.29783	1.05635	27.2202	2.61804e-05	0.000175577
283683	0.448265	0.820735	0.882457	0.357163	0.924325	283683	1.53227	0.820735	10.1679	0.00404233	0.0167272	283683	1.34017	0.820735	7.77416	0.0103707	0.0373463
100131205	0.452601	2.96727	2.93875	0.0997461	0.577429	100131205	1.53174	2.96727	33.0045	7.13437e-06	5.80959e-05	100131205	1.98432	2.96727	54.2551	1.58014e-07	1.83885e-06
217	0.386642	3.37931	3.18316	0.0874252	0.542687	217	1.53172	3.37931	48.8942	3.69399e-07	4.29704e-06	217	1.90058	3.37931	73.9754	1.08587e-08	1.74798e-07
7535	0.448386	10.1386	5.12347	0.0433975	0.369165	7535	1.52978	10.1386	57.2896	7.52126e-06	6.09841e-05	7535	1.64304	10.1386	65.6592	3.8072e-06	3.12711e-05
144100	-0.162597	6.02395	1.36037	0.255268	0.822968	144100	1.52975	6.02395	116.596	1.5092e-10	5.52238e-09	144100	1.75138	6.02395	150.952	1.14716e-11	5.54918e-10
2548	0.284836	6.30069	5.25854	0.0311819	0.298218	2548	1.52881	6.30069	146.036	1.6046e-11	9.02232e-10	2548	1.5152	6.30069	143.447	1.92244e-11	8.46319e-10
10612	-0.0178189	1.76797	0.0018484	0.966073	1	10612	1.52847	1.76797	13.4783	0.00124707	0.0058549	10612	1.21861	1.76797	8.60766	0.00739483	0.0276285
23225	0.311303	8.92814	4.31672	0.0516641	0.410281	23225	1.52802	8.92814	99.7792	5.84047e-09	1.13901e-07	23225	1.62702	8.92814	112.491	2.22123e-09	4.4448e-08
54566	-0.545246	1.75881	1.36883	0.254898	0.822352	54566	1.52785	1.75881	10.9764	0.00325233	0.0138414	54566	1.71778	1.75881	13.7416	0.00127689	0.00572415
7805	0.413708	8.47172	6.21617	0.0235475	0.250611	7805	1.52741	8.47172	81.4325	8.29892e-08	1.14337e-06	7805	1.66051	8.47172	95.5129	2.69388e-08	3.86913e-07
101929895	-0.559298	1.44154	1.96712	0.173933	0.714653	101929895	1.52703	1.44154	15.0408	0.000746428	0.00370474	101929895	1.73096	1.44154	19.1342	0.000215788	0.00116666
100507634	0.396108	0.840116	0.733109	0.400594	0.952906	100507634	1.52694	0.840116	10.7256	0.00328475	0.0139647	100507634	0.901974	0.840116	3.7548	0.0648633	0.179494
6224	0.443254	10.6111	22.6005	8.32267e-05	0.00478385	6224	1.52693	10.6111	257.627	4.27603e-14	9.41224e-12	6224	1.80511	10.6111	354.164	1.35339e-15	5.19319e-13
653319	0.262603	5.81924	4.18773	0.0521569	0.412567	653319	1.52675	5.81924	136.715	3.11725e-11	1.51048e-09	653319	1.39932	5.81924	115.415	1.66719e-10	4.99365e-09
55902	0.21358	4.90303	0.827551	0.376213	0.946688	55902	1.52582	4.90303	41.0056	7.92419e-06	6.385e-05	55902	1.52878	4.90303	41.0977	7.81889e-06	5.9666e-05
100188949	0.470442	4.78982	8.83711	0.00675086	0.108713	100188949	1.5258	4.78982	90.3299	1.74008e-09	4.10038e-08	100188949	1.66278	4.78982	106.456	3.65333e-10	9.65888e-09
284996	0.0907669	5.07447	0.237797	0.630357	1	284996	1.52577	5.07447	65.2058	3.31243e-08	5.10067e-07	284996	1.41599	5.07447	56.3488	1.15264e-07	1.39391e-06
3683	0.392588	8.00055	1.40355	0.267229	0.826083	3683	1.52479	8.00055	20.3552	0.00156152	0.0071886	3683	1.69698	8.00055	24.9647	0.000801774	0.00377614
84836	0.433527	5.50315	10.4873	0.00358751	0.0710868	84836	1.52453	5.50315	125.622	7.24341e-11	2.99384e-09	84836	1.6851	5.50315	152.124	1.06047e-11	5.18281e-10
8653	-0.126029	6.79168	0.0702457	0.797431	1	8653	1.52425	6.79168	9.89811	0.0130279	0.0472089	8653	1.48191	6.79168	9.37076	0.0148567	0.0511341
255231	-0.947076	1.11235	3.81414	0.0629293	0.457532	255231	1.52287	1.11235	10.3454	0.00378225	0.0157915	255231	1.16972	1.11235	6.12983	0.0209746	0.0690601
153	-1.08984	2.22318	4.09254	0.0628327	0.457353	153	1.52187	2.22318	8.34381	0.0120231	0.0440171	153	1.1843	2.22318	5.08253	0.0409129	0.122674
147670	0.77038	0.540694	2.24355	0.147593	0.672806	147670	1.52185	0.540694	8.62487	0.00734425	0.0284463	147670	1.54264	0.540694	8.82073	0.00679471	0.0255781
653653	0.255999	0.363885	0.189881	0.667025	1	653653	1.5214	0.363885	6.66307	0.016594	0.058373	653653	1.62927	0.363885	7.58664	0.0112089	0.0400197
11257	0.451057	4.09709	4.99818	0.0352321	0.324389	11257	1.51922	4.09709	55.2499	1.35872e-07	1.76249e-06	11257	1.5526	4.09709	57.5102	9.71129e-08	1.19944e-06
29085	0.277827	6.06853	2.38085	0.13927	0.662006	29085	1.51762	6.06853	68.6124	9.71941e-08	1.31483e-06	29085	1.70385	6.06853	85.5997	1.76229e-08	2.66313e-07
57449	0.501558	3.21599	2.88796	0.102869	0.583959	57449	1.5176	3.21599	25.8576	3.88935e-05	0.00026554	57449	1.6723	3.21599	31.1421	1.15917e-05	8.48598e-05
84820	0.421327	5.38981	9.44416	0.00532559	0.0929818	84820	1.51757	5.38981	118.75	1.26134e-10	4.77616e-09	84820	1.62756	5.38981	135.72	3.35396e-11	1.33946e-09
100506548	0.0860335	4.557	0.306688	0.584994	1	100506548	1.51754	4.557	92.9067	1.33647e-09	3.29991e-08	100506548	1.36098	4.557	75.0661	9.52061e-09	1.56695e-07
2054	0.325936	5.17468	2.18049	0.158445	0.690406	2054	1.51752	5.17468	45.8167	3.67129e-06	3.24755e-05	2054	1.44666	5.17468	41.7099	6.53786e-06	5.09587e-05
6175	0.418866	12.5376	23.5947	6.42336e-05	0.00404303	6175	1.51724	12.5376	297.349	9.10822e-15	3.154e-12	6175	1.81928	12.5376	419.914	2.07354e-16	1.63551e-13
58155	-0.0802803	5.76679	0.341062	0.564826	1	58155	1.51496	5.76679	117.728	1.37293e-10	5.11604e-09	58155	1.69388	5.76679	145.736	1.63834e-11	7.39595e-10
80758	0.0791517	4.11029	0.197063	0.661196	1	80758	1.51439	4.11029	70.9012	1.5861e-08	2.718e-07	80758	2.38799	4.11029	168.424	3.743e-12	2.19139e-10
92092	0.121718	4.53226	0.561085	0.461316	1	92092	1.51388	4.53226	84.3758	3.27941e-09	6.96144e-08	92092	0.907403	4.53226	30.8483	1.13869e-05	8.36132e-05
8029	0.398336	1.66067	1.11685	0.301429	0.855469	8029	1.5129	1.66067	15.85	0.000577488	0.00294553	8029	1.30285	1.66067	11.7645	0.00225543	0.00954581
100125288	1.36041	1.14243	9.83907	0.00457757	0.083804	100125288	1.51039	1.14243	12.0071	0.00206977	0.00926357	100125288	1.4397	1.14243	10.8727	0.00311191	0.0127342
2273	0.399866	5.69435	8.89551	0.00659697	0.106884	2273	1.50894	5.69435	122.677	9.15733e-11	3.67783e-09	2273	1.79371	5.69435	170.705	3.25866e-12	1.93644e-10
11183	0.330553	5.86038	6.71494	0.0162252	0.195966	11183	1.50779	5.86038	135.083	3.51555e-11	1.65546e-09	11183	1.48488	5.86038	131.03	4.76532e-11	1.79458e-09
246721	0.524462	4.1098	5.38088	0.0294607	0.288004	246721	1.50655	4.1098	43.2522	9.71171e-07	1.00796e-05	246721	1.25709	4.1098	30.3115	1.28314e-05	9.30408e-05
3636	0.252408	7.4766	4.05486	0.0557287	0.428491	3636	1.50496	7.4766	138.65	2.7073e-11	1.34038e-09	3636	1.64463	7.4766	164.278	4.83608e-12	2.71922e-10
101410538	0.306287	4.71798	2.67532	0.115348	0.612779	101410538	1.50437	4.71798	62.7695	4.60679e-08	6.81301e-07	101410538	1.61433	4.71798	71.8241	1.41373e-08	2.20929e-07
114823	0.933113	3.77756	2.33222	0.162266	0.69191	114823	1.50372	3.77756	5.94497	0.0383848	0.120408	114823	2.16518	3.77756	11.9455	0.00759573	0.0282786
7030	-0.0189897	5.76682	0.0181257	0.894059	1	7030	1.50339	5.76682	109.952	2.67293e-10	8.80486e-09	7030	1.23083	5.76682	74.4922	1.02009e-08	1.66086e-07
7311	0.431098	10.6597	16.7874	0.000432114	0.0159764	7311	1.50241	10.6597	196.082	7.72227e-13	8.46618e-11	7311	1.75719	10.6597	264.273	3.25288e-14	5.40149e-12
3710	0.427358	7.56139	15.5796	0.000628771	0.0206404	3710	1.5018	7.56139	185.382	1.38683e-12	1.3486e-10	3710	1.52536	7.56139	190.949	1.01892e-12	7.79843e-11
56850	0.518819	6.51275	14.5812	0.000865913	0.0257732	56850	1.50149	6.51275	118.068	1.33465e-10	4.98454e-09	56850	1.41852	6.51275	105.735	3.90043e-10	1.01889e-08
1831	0.190176	1.81982	0.138981	0.71392	1	1831	1.50053	1.81982	8.5292	0.00956483	0.0359488	1831	1.16752	1.81982	5.18029	0.0361183	0.110182
146212	0.307033	4.12376	2.26988	0.145343	0.669318	146212	1.5002	4.12376	52.8761	1.95438e-07	2.42324e-06	146212	1.66406	4.12376	64.4925	3.64476e-08	5.06573e-07
55769	0.353671	5.15148	5.83924	0.0238929	0.253149	55769	1.49971	5.15148	101.86	5.58229e-10	1.61434e-08	55769	1.37756	5.15148	86.2709	2.67028e-09	5.23275e-08
101929074	0.474571	1.51802	1.65584	0.2108	0.769563	101929074	1.49806	1.51802	16.2395	0.000511459	0.00264581	101929074	1.46042	1.51802	15.3964	0.000666325	0.00320466
10247	0.618227	2.90195	3.46819	0.0763689	0.505241	10247	1.49794	2.90195	19.928	0.000206491	0.00117313	10247	1.32829	2.90195	15.7116	0.000689395	0.00330219
55556	0.518927	6.07472	12.0745	0.00202121	0.0471202	55556	1.49439	6.07472	96.9837	8.90777e-10	2.381e-08	55556	1.59131	6.07472	109.362	2.8161e-10	7.79367e-09
388403	-0.683833	2.52161	5.00756	0.0350764	0.323585	388403	1.49382	2.52161	24.4832	5.12088e-05	0.000338866	388403	1.93408	2.52161	40.2376	1.6861e-06	1.50414e-05
63922	0.585294	8.28534	27.6419	2.36903e-05	0.00197268	63922	1.49377	8.28534	173.919	2.68807e-12	2.23835e-10	63922	1.73917	8.28534	232.472	1.28121e-13	1.61688e-11
339674	0.552104	1.06342	1.21844	0.280933	0.827008	339674	1.49355	1.06342	8.80611	0.00683412	0.0266852	339674	1.85422	1.06342	13.3791	0.00128945	0.00577235
643853	0.272247	1.35137	0.541769	0.469044	1	643853	1.49326	1.35137	16.0402	0.000544154	0.00279408	643853	0.588009	1.35137	2.49813	0.127457	0.308635
55793	0.507703	1.21085	1.4066	0.247571	0.810298	55793	1.49322	1.21085	11.9684	0.0020982	0.00936428	55793	1.12325	1.21085	6.78851	0.0157177	0.0537586
9583	0.0664774	6.39588	0.309709	0.583163	1	9583	1.49256	6.39588	150.693	1.16735e-11	7.03753e-10	9583	1.50179	6.39588	152.396	1.0414e-11	5.10719e-10
10497	0.403603	5.35825	6.32282	0.0192561	0.219221	10497	1.49147	5.35825	83.8016	3.4926e-09	7.39541e-08	10497	1.73868	5.35825	112.4	2.15831e-10	6.26165e-09
9806	0.187741	5.11645	1.02333	0.322183	0.886068	9806	1.48984	5.11645	62.5771	4.95083e-08	7.25006e-07	9806	1.46199	5.11645	60.2503	6.84019e-08	8.74504e-07
8193	-0.385424	3.23583	1.95829	0.174864	0.716208	8193	1.48839	3.23583	29.0878	1.69264e-05	0.000126281	8193	1.38823	3.23583	25.3276	4.14586e-05	0.000265558
100101148	0.681979	2.50848	5.92029	0.0230359	0.247503	100101148	1.48768	2.50848	27.6043	2.39017e-05	0.000172344	100101148	1.23125	2.50848	18.9758	0.000225845	0.00121456
7163	0.259554	6.60929	1.90608	0.185933	0.727011	7163	1.48748	6.60929	60.3862	6.87445e-07	7.42487e-06	7163	1.39638	6.60929	53.4189	1.51731e-06	1.37123e-05
60674	0.0849829	6.59978	0.240739	0.629343	1	60674	1.48642	6.59978	71.0594	8.19553e-08	1.13022e-06	60674	1.66578	6.59978	88.3604	1.53415e-08	2.36109e-07
56261	-0.217522	6.36044	0.332779	0.578619	1	56261	1.4863	6.36044	15.0397	0.00397737	0.0164993	56261	1.35278	6.36044	12.5284	0.00664719	0.025086
6168	0.420683	9.43039	10.8942	0.00308746	0.0642259	6168	1.4847	9.43039	130.652	4.90455e-11	2.16923e-09	6168	1.94144	9.43039	217.353	2.61375e-13	2.83272e-11
1774	0.231367	3.77302	1.15605	0.293289	0.842484	1774	1.48417	3.77302	46.5669	5.45043e-07	6.05915e-06	1774	1.67572	3.77302	58.7984	8.05376e-08	1.01278e-06
54621	0.478255	1.29914	1.21601	0.281401	0.827418	54621	1.48339	1.29914	11.525	0.0024567	0.0107734	54621	1.37982	1.29914	9.95618	0.00437852	0.0172726
7352	0.724065	0.821541	1.79796	0.192881	0.733377	7352	1.48297	0.821541	7.43399	0.0119466	0.0437708	7352	1.50469	0.821541	7.61208	0.0110909	0.0396733
102724378	0.227945	1.13031	0.281471	0.600757	1	102724378	1.48125	1.13031	11.7691	0.00225174	0.00997788	102724378	1.45698	1.13031	11.3515	0.0026148	0.0109059
51084	0.509403	4.02526	6.60431	0.017023	0.202161	51084	1.48096	4.02526	54.4921	1.52405e-07	1.94758e-06	51084	1.56355	4.02526	60.419	6.3911e-08	8.24138e-07
6051	0.382653	5.76007	3.10137	0.0987323	0.574283	6051	1.48034	5.76007	44.9859	7.27216e-06	5.90993e-05	6051	1.69664	5.76007	58.414	1.57122e-06	1.41186e-05
23285	-0.896905	1.53722	4.55215	0.0436178	0.369858	23285	1.48015	1.53722	12.8345	0.00155205	0.00714849	23285	0.759966	1.53722	3.41392	0.0773789	0.207261
196951	0.242613	1.67157	0.464904	0.50206	1	196951	1.47957	1.67157	17.0553	0.00039829	0.00212264	196951	1.22725	1.67157	11.7602	0.00225881	0.00955869
114908	0.392259	9.52636	5.21131	0.0380899	0.341294	114908	1.47954	9.52636	71.3665	5.842e-07	6.44458e-06	114908	1.65825	9.52636	88.7477	1.52299e-07	1.78258e-06
9649	0.599167	3.02132	4.92573	0.0364617	0.331412	9649	1.4794	3.02132	29.3722	1.58619e-05	0.000119248	9649	1.04071	3.02132	14.6569	0.000844858	0.00395218
79841	0.536341	1.87192	2.04469	0.166006	0.69885	79841	1.47794	1.87192	15.2428	0.000699729	0.00349725	79841	1.04652	1.87192	7.68475	0.0107614	0.0385918
64773	0.107185	5.12587	0.379613	0.543781	1	64773	1.4771	5.12587	70.1395	1.74561e-08	2.95391e-07	64773	1.7101	5.12587	92.8809	1.33996e-09	2.90223e-08
100506753	0.155242	1.05513	0.141564	0.710134	1	100506753	1.47702	1.05513	12.703	0.00162382	0.00744525	100506753	1.22412	1.05513	8.73585	0.0070271	0.0263725
54344	0.256074	4.47699	2.0645	0.164052	0.693913	54344	1.47503	4.47699	66.7769	2.69077e-08	4.25652e-07	54344	1.52665	4.47699	71.2588	1.51673e-08	2.34063e-07
58473	0.424761	4.68065	3.17453	0.0923406	0.555992	58473	1.47458	4.68065	37.2807	1.07524e-05	8.41319e-05	58473	1.84036	4.68065	57.0071	7.07629e-07	6.97678e-06
100288332	0.474458	1.04897	0.870928	0.360265	0.925996	100288332	1.4729	1.04897	8.29385	0.0083876	0.0320201	100288332	1.78196	1.04897	11.9836	0.00208699	0.00892605
4904	0.404211	11.6753	13.0101	0.0014615	0.0373868	4904	1.47262	11.6753	166.232	4.28305e-12	3.17538e-10	4904	1.65301	11.6753	207.331	4.30018e-13	4.0566e-11
150135	0.673435	1.66537	2.32441	0.140812	0.664926	150135	1.47209	1.66537	10.9275	0.00305006	0.0130806	150135	1.72855	1.66537	14.9011	0.000780731	0.00368682
55112	0.112488	6.34372	0.169715	0.688479	1	55112	1.47067	6.34372	28.0346	0.00027707	0.00153151	55112	1.59657	6.34372	32.8099	0.000146151	0.000821775
29941	0.308818	5.65942	3.10041	0.0922649	0.555915	29941	1.47029	5.65942	68.1339	3.68501e-08	5.6105e-07	29941	1.60894	5.65942	80.9705	8.43537e-09	1.40813e-07
222962	0.0511982	4.61106	0.069	0.795106	1	222962	1.47002	4.61106	55.5119	1.3062e-07	1.70683e-06	222962	1.46556	4.61106	55.0917	1.39157e-07	1.64571e-06
10256	-0.0159583	1.49583	0.00157641	0.968667	1	10256	1.46536	1.49583	13.1805	0.0013791	0.00641751	10256	0.85421	1.49583	4.50664	0.0445928	0.131952
6142	0.412771	11.1757	16.638	0.000452329	0.0165301	6142	1.46502	11.1757	201.884	5.68877e-13	6.78708e-11	6142	1.78662	11.1757	294.686	1.00409e-14	2.28089e-12
4669	-0.444528	1.22854	0.698887	0.411846	0.966908	4669	1.46463	1.22854	7.7743	0.0105087	0.0390059	4669	1.95547	1.22854	13.598	0.00123368	0.00555352
64061	0.243523	6.5547	2.71837	0.112613	0.607908	64061	1.46454	6.5547	94.9736	1.0861e-09	2.78086e-08	64061	1.56793	6.5547	108.228	3.11487e-10	8.48004e-09
472	0.416797	6.32139	10.1089	0.00413312	0.0784492	472	1.46431	6.32139	120.763	1.0692e-10	4.16459e-09	472	1.52607	6.32139	130.677	4.89546e-11	1.82663e-09
23034	0.0447182	2.39122	0.0221705	0.882915	1	23034	1.46373	2.39122	23.5152	6.55624e-05	0.000421855	23034	1.66896	2.39122	30.2742	1.29389e-05	9.37004e-05
25862	0.119749	6.89846	1.10381	0.304202	0.859911	25862	1.46231	6.89846	158.756	6.86393e-12	4.6405e-10	25862	1.30056	6.89846	126.477	6.77263e-11	2.36542e-09
79778	0.578582	3.35237	4.1759	0.0526174	0.41376	79778	1.46217	3.35237	26.1078	3.55266e-05	0.000245027	79778	1.56159	3.35237	29.6024	1.57173e-05	0.00011099
2686	0.495727	5.2724	4.13323	0.06142	0.451351	2686	1.46178	5.2724	34.9402	3.76129e-05	0.000257478	2686	1.55511	5.2724	39.3281	2.0321e-05	0.000139713
4832	0.10259	1.81374	0.0701911	0.793388	1	4832	1.46141	1.81374	14.1112	0.00101004	0.00485443	4832	1.41225	1.81374	13.1538	0.00139169	0.00618709
22973	-0.0602556	1.08993	0.0176052	0.895582	1	22973	1.46137	1.08993	10.2765	0.00388095	0.0161583	22973	0.277118	1.08993	0.368718	0.549574	0.893087
23086	-0.302022	3.49257	1.46842	0.237736	0.809143	23086	1.4613	3.49257	34.0549	5.71944e-06	4.79632e-05	23086	1.26549	3.49257	25.642	3.83606e-05	0.000247782
22846	-0.0463043	1.87806	0.0170268	0.897301	1	22846	1.46096	1.87806	16.8632	0.000422238	0.00223392	22846	1.46669	1.87806	16.9409	0.000412367	0.00209354
83891	0.0677015	3.34554	0.0283935	0.868746	1	83891	1.46086	3.34554	13.0121	0.00312426	0.0133645	83891	1.71702	3.34554	17.7558	0.000984833	0.00453525
57475	0.708626	3.10632	7.03823	0.0141216	0.17917	57475	1.46072	3.10632	29.3253	1.60323e-05	0.000120401	57475	1.69803	3.10632	39.199	2.0519e-06	1.79384e-05
8936	0.425708	6.77107	10.132	0.00409727	0.0780801	8936	1.45855	6.77107	115.022	1.72374e-10	6.16444e-09	8936	1.5348	6.77107	126.804	6.60099e-11	2.31687e-09
4026	0.584238	5.71566	8.91026	0.0080612	0.122799	4026	1.45828	5.71566	53.9429	9.08389e-07	9.50044e-06	4026	1.40827	5.71566	50.3646	1.43941e-06	1.30749e-05
25861	0.264874	3.2613	0.673701	0.422041	0.979473	25861	1.45776	3.2613	20.0111	0.000266058	0.00147668	25861	1.54893	3.2613	22.463	0.000146143	0.000821775
51308	0.331809	4.87764	3.37261	0.0790755	0.514917	51308	1.45758	4.87764	63.3151	4.27525e-08	6.38253e-07	51308	1.33747	4.87764	53.4782	1.7803e-07	2.04084e-06
646471	0.000955304	2.34484	7.98095e-06	0.99777	1	646471	1.4575	2.34484	18.4951	0.000259602	0.00144509	646471	1.67786	2.34484	24.2634	5.41385e-05	0.000337489
5387	0.27536	3.11146	1.10724	0.303469	0.858524	5387	1.45693	3.11146	30.4116	1.25474e-05	9.66851e-05	5387	1.47948	3.11146	31.2553	1.04097e-05	7.71757e-05
2800	-0.0844448	5.48068	0.288079	0.59654	1	2800	1.45555	5.48068	83.366	3.66434e-09	7.70733e-08	2800	1.74337	5.48068	117.805	1.36412e-10	4.24708e-09
54498	0.0583962	5.28689	0.1617	0.69126	1	54498	1.45323	5.28689	97.3537	8.59168e-10	2.31462e-08	54498	1.3264	5.28689	81.4284	4.54776e-09	8.25663e-08
25875	0.427264	6.74039	13.2751	0.00133557	0.0349848	25875	1.45222	6.74039	148.368	1.36685e-11	7.96953e-10	25875	1.52633	6.74039	163.205	5.17248e-12	2.85744e-10
24146	0.504803	5.46855	10.0058	0.00429699	0.0808033	24146	1.45208	5.46855	80.4936	5.05452e-09	1.01074e-07	24146	1.63618	5.46855	101.206	5.93665e-10	1.45823e-08
100133161	-0.185746	0.45379	0.12174	0.730287	1	100133161	1.45055	0.45379	7.50348	0.0116043	0.0426531	100133161	1.6265	0.45379	9.35784	0.00550638	0.021235
3673	-0.408992	1.6872	1.26025	0.273034	0.826083	3673	1.44998	1.6872	16.0102	0.000549266	0.00281523	3673	1.35026	1.6872	13.8776	0.00109126	0.00497931
55243	-0.223194	5.76003	2.41517	0.133638	0.649102	55243	1.44981	5.76003	99.282	7.12998e-10	1.97904e-08	55243	1.64207	5.76003	126.062	6.99634e-11	2.42565e-09
7421	-0.637355	1.10338	1.67816	0.207852	0.763624	7421	1.4498	1.10338	8.95263	0.00645018	0.0253464	7421	1.53265	1.10338	9.94849	0.0043913	0.0173134
8541	0.18275	4.86885	0.923723	0.346364	0.920121	8541	1.44967	4.86885	56.6641	1.09996e-07	1.46292e-06	8541	1.71159	4.86885	77.953	6.76918e-09	1.17113e-07
9094	0.319934	5.47809	3.48048	0.074732	0.501303	9094	1.44943	5.47809	69.3475	1.9301e-08	3.2037e-07	9094	1.4082	5.47809	65.502	3.18419e-08	4.48711e-07
9725	0.0800964	5.93637	0.337239	0.567	1	9725	1.44872	5.93637	106.938	3.49751e-10	1.10102e-08	9725	1.55227	5.93637	122.064	9.6213e-11	3.17302e-09
64919	-0.494193	8.2949	10.3574	0.00445272	0.0824755	64919	1.44872	8.2949	86.1868	1.47828e-08	2.54553e-07	64919	1.57353	8.2949	100.983	4.10973e-09	7.56291e-08
100996573	0.877829	2.18904	8.37277	0.00812479	0.123437	100996573	1.44809	2.18904	22.3945	8.78817e-05	0.0005458	100996573	1.18739	2.18904	15.0927	0.000734102	0.00348984
64582	0.826449	2.13344	7.47258	0.0117552	0.158326	64582	1.448	2.13344	22.5798	8.36819e-05	0.000522345	64582	1.86387	2.13344	36.788	3.28016e-06	2.73861e-05
7106	0.260851	3.54779	1.33111	0.260301	0.826083	7106	1.44793	3.54779	40.2451	1.68375e-06	1.63397e-05	7106	1.83766	3.54779	63.6855	4.06498e-08	5.5573e-07
79690	0.373197	5.25301	3.92797	0.0604211	0.447835	79690	1.44744	5.25301	57.43	1.66845e-07	2.11404e-06	79690	1.41518	5.25301	54.9067	2.37886e-07	2.65101e-06
84056	0.0998716	5.22001	0.473348	0.498241	1	84056	1.44728	5.22001	96.6346	9.21755e-10	2.43699e-08	84056	1.22144	5.22001	69.3507	1.92933e-08	2.88941e-07
353511	0.187105	3.12486	0.392562	0.537044	1	353511	1.44671	3.12486	23.0993	7.30295e-05	0.000463598	353511	1.76807	3.12486	33.9956	5.79065e-06	4.56484e-05
3213	0.0659603	3.43107	0.0766059	0.78439	1	3213	1.44611	3.43107	36.1531	3.72354e-06	3.2866e-05	3213	1.24719	3.43107	26.9932	2.7638e-05	0.000184264
11138	0.300064	3.38803	1.90106	0.181048	0.726923	11138	1.44502	3.38803	43.2519	9.71219e-07	1.00796e-05	11138	1.69695	3.38803	58.9531	7.87637e-08	9.91794e-07
246126	0.565997	5.81356	16.0523	0.000542104	0.0187263	246126	1.44324	5.81356	101.429	5.81326e-10	1.6682e-08	246126	1.2649	5.81356	78.4227	6.40978e-09	1.11523e-07
11184	0.485013	6.89281	16.628	0.000453712	0.0165593	11184	1.44287	6.89281	142.49	2.05656e-11	1.08341e-09	11184	1.45377	6.89281	144.502	1.78536e-11	7.94597e-10
6205	0.409193	10.9292	13.9739	0.00105695	0.0294524	6205	1.4419	10.9292	167.335	4.00148e-12	3.02187e-10	6205	1.74947	10.9292	242.037	8.33807e-14	1.17791e-11
100101478	0.389183	0.902775	0.499963	0.486526	1	100101478	1.44187	0.902775	6.79277	0.0156888	0.0555812	100101478	1.62049	0.902775	8.51183	0.00768354	0.028568
5153	0.474468	2.95332	3.5092	0.0736222	0.497502	5153	1.44134	2.95332	31.7311	9.38138e-06	7.42845e-05	5153	1.23143	2.95332	23.234	7.0514e-05	0.000428316
6899	0.488905	1.08685	0.810112	0.377323	0.948318	6899	1.44096	1.08685	6.97172	0.014552	0.0520474	6899	2.15751	1.08685	15.217	0.000708978	0.003384
348094	0.44701	3.11882	3.07926	0.0924345	0.556075	348094	1.44079	3.11882	31.3546	1.01855e-05	8.00712e-05	348094	1.42883	3.11882	30.7732	1.15779e-05	8.48181e-05
165	0.454999	7.83825	6.73009	0.0194512	0.220574	165	1.44071	7.83825	65.2243	4.56111e-07	5.16193e-06	165	1.52286	7.83825	72.5463	2.25337e-07	2.53003e-06
7036	0.39774	3.33804	3.44751	0.0760297	0.503983	7036	1.44004	3.33804	44.2684	8.11043e-07	8.60918e-06	7036	1.42536	3.33804	43.2857	9.65378e-07	9.174e-06
54681	0.235016	3.74371	0.940621	0.342075	0.914992	54681	1.439	3.74371	34.6301	5.07638e-06	4.33125e-05	54681	1.98371	3.74371	64.1515	3.81626e-08	5.26033e-07
10309	-0.743582	0.895829	2.52375	0.125616	0.631825	10309	1.43892	0.895829	10.0002	0.00430621	0.017703	10309	2.25853	0.895829	23.8799	5.96969e-05	0.00036906
388685	0.0633866	2.73513	0.045001	0.833846	1	388685	1.43888	2.73513	22.866	7.76187e-05	0.00048858	388685	1.33617	2.73513	19.7201	0.000182633	0.00100326
85378	0.447109	7.56078	15.3635	0.000673329	0.0216525	85378	1.43882	7.56078	153.853	9.45302e-12	6.00489e-10	85378	1.72305	7.56078	217.19	2.63456e-13	2.84163e-11
27232	0.539797	4.04804	5.59639	0.0266807	0.270838	27232	1.43743	4.04804	38.7926	2.21779e-06	2.08111e-05	27232	1.45762	4.04804	39.7811	1.83734e-06	1.62375e-05
376497	0.163761	4.50048	0.825049	0.373004	0.94223	376497	1.43676	4.50048	62.0249	5.10512e-08	7.43765e-07	376497	1.52189	4.50048	69.2434	1.9559e-08	2.92612e-07
26153	-0.722009	0.520987	2.10154	0.160473	0.69191	26153	1.43598	0.520987	8.6421	0.00729399	0.0282787	26153	1.32974	0.520987	7.39692	0.0121337	0.0428693
352954	0.411934	5.97234	9.76434	0.00470977	0.085344	352954	1.43426	5.97234	114.821	1.75337e-10	6.24678e-09	352954	1.34036	5.97234	100.605	6.28461e-10	1.52262e-08
343450	0.589704	0.312962	0.988457	0.330329	0.899706	343450	1.43401	0.312962	5.7929	0.0243988	0.0816792	343450	2.15423	0.312962	12.757	0.00159393	0.00699442
100289097	0.472152	5.13955	10.188	0.0040119	0.0769715	100289097	1.43329	5.13955	91.3793	1.56163e-09	3.7414e-08	100289097	1.35077	5.13955	81.3191	4.60406e-09	8.34284e-08
6920	0.0487967	2.28407	0.0108169	0.918461	1	6920	1.43296	2.28407	9.24414	0.00780917	0.0300137	6920	1.68872	2.28407	12.6947	0.00260242	0.0108638
53373	0.271665	4.48208	2.75723	0.11021	0.602504	53373	1.43295	4.48208	74.8558	9.76397e-09	1.78066e-07	53373	1.41562	4.48208	72.984	1.22536e-08	1.94598e-07
6604	0.44657	5.43395	1.66703	0.226852	0.794267	6604	1.43196	5.43395	16.6685	0.00239535	0.01055	6604	1.57148	5.43395	19.9254	0.00133405	0.00595135
782	-0.309002	5.41295	3.49939	0.0739993	0.498863	782	1.43067	5.41295	73.4023	1.16427e-08	2.07399e-07	782	1.36959	5.41295	67.3742	2.48872e-08	3.61469e-07
3106	0.943402	1.57323	5.32039	0.0302981	0.29286	3106	1.42769	1.57323	12.0052	0.00207112	0.00926569	3106	1.61375	1.57323	15.2062	0.00070795	0.0033808
105221694	0.238445	2.56474	0.664818	0.423118	0.98125	105221694	1.42749	2.56474	23.4166	6.72545e-05	0.000431569	105221694	1.04097	2.56474	12.5338	0.00172166	0.00749332
400960	0.688245	3.99466	12.9789	0.00147715	0.0375512	400960	1.42669	3.99466	54.5631	1.50765e-07	1.93185e-06	400960	1.09615	3.99466	32.4593	8.01521e-06	6.1033e-05
6232	0.357479	10.8413	11.6084	0.00238448	0.0534692	6232	1.42484	10.8413	177.876	2.12996e-12	1.89001e-10	6232	1.8004	10.8413	277.918	1.89165e-14	3.66452e-12
254065	0.108574	4.75462	0.371489	0.548089	1	254065	1.42421	4.75462	62.3853	4.85698e-08	7.1421e-07	254065	1.43059	4.75462	62.8296	4.56892e-08	6.16477e-07
9168	0.303242	9.40937	7.97478	0.00954967	0.138844	9168	1.42394	9.40937	169.57	3.49062e-12	2.71551e-10	9168	1.70959	9.40937	240.54	8.90895e-14	1.24778e-11
1381	0.334924	7.214	7.97168	0.00956181	0.13895	1381	1.4238	7.214	139.314	2.58049e-11	1.29002e-09	1381	1.78229	7.214	214.002	3.07995e-13	3.18645e-11
389538	0.273509	5.01224	2.40572	0.134365	0.650517	389538	1.42299	5.01224	63.445	4.20018e-08	6.27376e-07	389538	1.54307	5.01224	74.1188	1.06716e-08	1.72367e-07
79915	-0.281753	6.50622	3.29202	0.0825101	0.527555	79915	1.42289	6.50622	81.5594	4.48129e-09	9.18081e-08	79915	1.47008	6.50622	86.8069	2.52116e-09	4.97832e-08
100288778	1.48385	3.25308	12.1809	0.00404266	0.0772335	100288778	1.42211	3.25308	11.1548	0.00538774	0.0215958	100288778	1.91037	3.25308	19.7212	0.000681143	0.00326928
6776	0.0940938	9.366	0.0692495	0.798741	1	6776	1.42083	9.366	15.2061	0.00409654	0.0169194	6776	1.42917	9.366	15.377	0.00396793	0.0158221
6171	0.399383	10.2603	16.4059	0.000485793	0.0174168	6171	1.42012	10.2603	200.267	6.18932e-13	7.14414e-11	6171	1.66622	10.2603	271.939	2.39148e-14	4.32523e-12
29118	0.0692996	1.97332	0.0343974	0.854468	1	29118	1.41966	1.97332	14.3107	0.000945886	0.00458335	29118	1.39401	1.97332	13.7565	0.00113615	0.00516174
284992	0.848334	4.56152	20.8863	0.000131979	0.00668011	284992	1.41869	4.56152	57.2754	1.00515e-07	1.35587e-06	284992	1.62677	4.56152	74.5413	1.01406e-08	1.65389e-07
9811	0.117864	4.4845	0.447118	0.510275	1	9811	1.41835	4.4845	63.3112	4.27755e-08	6.3826e-07	9811	1.5032	4.4845	70.7459	1.61728e-08	2.47429e-07
93129	0.295152	1.38925	0.606059	0.444107	1	93129	1.41786	1.38925	13.8247	0.00111062	0.00527273	93129	1.28536	1.38925	11.3502	0.00261597	0.0109091
1571	0.475304	3.08391	3.85756	0.0615559	0.451926	1571	1.41672	3.08391	33.6201	6.26429e-06	5.18077e-05	1571	1.49074	3.08391	37.0411	3.11967e-06	2.62235e-05
2887	0.208389	4.62461	0.605793	0.448709	1	2887	1.41481	4.62461	27.2475	0.000110312	0.000667729	2887	1.34216	4.62461	24.5454	0.000182897	0.00100432
11224	0.444713	10.3709	21.2362	0.000119939	0.00629514	11224	1.41481	10.3709	207.722	4.21593e-13	5.44142e-11	11224	1.69699	10.3709	294.154	1.02393e-14	2.28932e-12
442590	0.576756	1.5941	2.11164	0.159514	0.69191	442590	1.41476	1.5941	12.527	0.00172574	0.0078643	442590	1.7123	1.5941	18.1466	0.00028751	0.00151491
100506866	0.502911	0.978167	1.12815	0.299051	0.850942	100506866	1.41328	0.978167	8.7526	0.00698056	0.0272009	100506866	-0.606028	0.978167	1.5288	0.228607	0.473714
23192	0.23422	7.37805	2.35446	0.139395	0.662122	23192	1.41317	7.37805	82.8198	7.44155e-09	1.40775e-07	23192	1.57533	7.37805	102.024	1.17458e-09	2.60564e-08
131544	-0.0681908	3.22848	0.0697132	0.794075	1	131544	1.41231	3.22848	29.5876	1.51036e-05	0.000114061	131544	1.67498	3.22848	41.1229	1.42999e-06	1.29935e-05
23348	0.279514	5.28183	2.78534	0.108509	0.598854	23348	1.4116	5.28183	69.1901	1.96924e-08	3.25511e-07	23348	1.79326	5.28183	109.523	2.77613e-10	7.69056e-09
85409	0.28577	5.48108	0.634513	0.445518	1	85409	1.41116	5.48108	15.043	0.0034991	0.0147699	85409	1.36058	5.48108	13.9978	0.00433878	0.0171396
401115	0.255778	5.11126	2.91119	0.101258	0.58073	401115	1.41094	5.11126	86.3007	2.66175e-09	5.84987e-08	401115	1.52244	5.11126	99.8673	6.74155e-10	1.61678e-08
79834	0.117988	5.37296	0.426786	0.520241	1	79834	1.41068	5.37296	59.3499	9.93045e-08	1.3421e-06	79834	1.27129	5.37296	48.411	5.07903e-07	5.20855e-06
440081	0.32728	7.7131	8.43587	0.00792121	0.121187	440081	1.41039	7.7131	151.429	1.11102e-11	6.79904e-10	440081	1.49912	7.7131	170.262	3.34712e-12	1.98003e-10
27175	0.258821	5.66321	3.5854	0.0707676	0.487257	27175	1.40935	5.66321	103.29	4.88398e-10	1.45215e-08	27175	1.42835	5.66321	105.897	3.84351e-10	1.00679e-08
100271927	0.300679	3.1919	0.821254	0.376433	0.946751	100271927	1.40874	3.1919	17.7264	0.00049618	0.00257428	100271927	1.83592	3.1919	29.552	3.28713e-05	0.00021606
283693	1.13411	0.30763	3.35735	0.0797128	0.517408	283693	1.40817	0.30763	5.11501	0.0333461	0.106881	283693	2.26298	0.30763	12.8685	0.00153402	0.00674987
126129	-0.158833	0.845992	0.104878	0.74894	1	126129	1.4073	0.845992	8.2798	0.00843537	0.0321593	126129	1.40168	0.845992	8.18186	0.0087767	0.0321401
54413	0.529761	4.08232	5.77856	0.0245577	0.257312	54413	1.40722	4.08232	39.8839	1.80204e-06	1.73278e-05	54413	1.49497	4.08232	44.7786	7.41675e-07	7.27707e-06
23480	0.495388	5.25243	10.215	0.00397148	0.0762992	23480	1.40546	5.25243	80.1404	5.26172e-09	1.04553e-07	23480	1.58776	5.25243	101.335	5.86501e-10	1.44563e-08
3105	0.206989	1.4161	0.297038	0.590923	1	3105	1.40516	1.4161	13.548	0.0012182	0.00573359	3105	1.25206	1.4161	10.7499	0.00325548	0.0132416
64077	0.400259	5.00803	6.85559	0.0152702	0.188275	64077	1.40501	5.00803	82.3778	4.08901e-09	8.45649e-08	64077	1.64477	5.00803	111.566	2.32047e-10	6.62875e-09
27146	0.473717	2.97608	3.34428	0.0802636	0.519285	27146	1.40277	2.97608	28.7499	1.82939e-05	0.000135381	27146	1.06672	2.97608	16.7181	0.000441363	0.00222207
160851	-0.0791535	4.43248	0.196292	0.661815	1	160851	1.40171	4.43248	60.4581	6.35595e-08	9.00585e-07	160851	1.55671	4.43248	73.9751	1.08591e-08	1.74798e-07
7318	0.446271	6.853	14.3987	0.000919023	0.0268198	7318	1.40057	6.853	137.547	2.93318e-11	1.43847e-09	7318	1.60153	6.853	177.948	2.12104e-12	1.38156e-10
6901	0.352123	5.78642	6.73211	0.0161051	0.195096	6901	1.40056	5.78642	103.499	4.79029e-10	1.43179e-08	6901	1.45565	5.78642	111.418	2.35051e-10	6.69434e-09
55689	-0.0322603	7.18514	0.0207476	0.887801	1	55689	1.39953	7.18514	37.7676	4.46939e-05	0.000300802	55689	1.54206	7.18514	45.5035	1.81439e-05	0.00012615
26152	0.274716	5.67478	4.08449	0.0549087	0.424677	26152	1.39885	5.67478	102.944	5.04409e-10	1.48885e-08	26152	1.45721	5.67478	111.308	2.37317e-10	6.75212e-09
25966	-0.512535	3.57196	2.06372	0.172407	0.712326	25966	1.39798	3.57196	15.3761	0.00148572	0.00686629	25966	1.42702	3.57196	15.965	0.00128189	0.00574209
130367	1.07892	1.41002	3.96919	0.0607726	0.449176	130367	1.39618	1.41002	6.56804	0.0189469	0.0655774	130367	1.56716	1.41002	8.21092	0.009839	0.0355941
7114	0.353434	11.1378	14.0482	0.00103125	0.0290788	7114	1.39475	11.1378	211.321	3.51807e-13	4.80267e-11	7114	1.6145	11.1378	279.772	1.7607e-14	3.49615e-12
55268	0.902292	2.43258	9.28108	0.00567283	0.0968029	55268	1.39412	2.43258	21.8229	0.00010235	0.00062459	55268	1.65473	2.43258	30.4053	1.25653e-05	9.12979e-05
440104	0.453081	5.16199	1.66755	0.226005	0.79345	440104	1.39398	5.16199	15.3911	0.00292342	0.0125831	440104	1.4994	5.16199	17.7054	0.00185856	0.00802278
5660	0.406346	10.4268	16.6126	0.000455861	0.0165951	5660	1.39351	10.4268	188.898	1.14041e-12	1.16065e-10	5660	1.55325	10.4268	232.679	1.26913e-13	1.60879e-11
5820	-0.291424	3.25091	1.62095	0.21551	0.778949	5820	1.39291	3.25091	36.9054	3.20463e-06	2.87687e-05	5820	1.59312	3.25091	47.8245	4.41e-07	4.59025e-06
54922	0.739492	1.47035	2.6933	0.114197	0.611149	54922	1.39241	1.47035	9.39985	0.00541757	0.021694	54922	1.27943	1.47035	7.92751	0.00973647	0.035243
146880	0.723267	5.82035	24.7648	4.77049e-05	0.00322519	146880	1.39209	5.82035	89.6172	1.87385e-09	4.37206e-08	146880	1.47873	5.82035	100.627	6.27118e-10	1.52067e-08
10090	-0.520897	1.81096	2.01773	0.168711	0.704459	10090	1.39101	1.81096	14.6354	0.000850788	0.00416519	10090	1.40452	1.81096	14.8624	0.000790514	0.00372895
814	-0.0295408	4.06386	0.0211649	0.885581	1	814	1.39001	4.06386	46.0244	5.97921e-07	6.57806e-06	814	1.25119	4.06386	37.3854	2.91494e-06	2.46412e-05
2987	0.403288	8.05534	12.2318	0.00191264	0.0452343	2987	1.38955	8.05534	140.582	2.35574e-11	1.19877e-09	2987	1.51485	8.05534	165.968	4.35345e-12	2.48725e-10
54830	0.12214	2.15508	0.111323	0.741626	1	54830	1.3893	2.15508	14.2307	0.00097105	0.00468928	54830	1.14589	2.15508	9.70954	0.00480937	0.0187818
6160	0.357545	9.27153	9.08246	0.00612972	0.101905	6160	1.38843	9.27153	132.409	4.29301e-11	1.93415e-09	6160	1.73385	9.27153	202.543	5.49744e-13	4.80307e-11
54535	0.268637	3.14218	1.26849	0.271512	0.826083	54535	1.3876	3.14218	33.2405	6.78612e-06	5.56349e-05	54535	1.229	3.14218	26.1232	3.40965e-05	0.00022308
728066	0.315614	2.80982	0.916811	0.348394	0.921447	728066	1.38611	2.80982	17.3789	0.000377685	0.00202194	728066	1.28087	2.80982	14.8371	0.00082633	0.00387253
159091	0.231206	3.07845	1.03609	0.319182	0.881956	159091	1.3835	3.07845	36.4504	3.50828e-06	3.12245e-05	159091	1.125	3.07845	24.2016	5.49947e-05	0.000342225
729218	0.301135	5.90266	5.38668	0.0293818	0.287887	729218	1.38117	5.90266	110.123	2.63293e-10	8.71352e-09	729218	1.3689	5.90266	108.13	3.1423e-10	8.53016e-09
25873	0.370525	9.10062	10.9878	0.00298362	0.062802	25873	1.381	9.10062	147.66	1.43469e-11	8.24654e-10	25873	1.69728	9.10062	219.181	2.39221e-13	2.62265e-11
5802	0.362501	5.32484	3.06554	0.09734	0.56989	5802	1.38	5.32484	43.2739	3.90142e-06	3.42022e-05	5802	1.32129	5.32484	39.7103	6.71358e-06	5.2128e-05
226	0.501252	11.2395	28.1203	2.11734e-05	0.00183298	226	1.37947	11.2395	206.385	4.51216e-13	5.74542e-11	226	1.54972	11.2395	258.108	4.19125e-14	6.64863e-12
3987	0.324957	6.65701	7.39672	0.0121348	0.16139	3987	1.37936	6.65701	129.285	5.44593e-11	2.37174e-09	3987	1.62073	6.65701	176.249	2.34259e-12	1.49815e-10
23038	0.293899	6.98408	4.11091	0.0541892	0.421179	23038	1.37799	6.98408	87.5652	2.32544e-09	5.24054e-08	23038	1.40674	6.98408	91.0883	1.60904e-09	3.39439e-08
57715	0.565425	1.80895	2.69824	0.113883	0.610939	57715	1.37536	1.80895	15.7103	0.000603385	0.00305948	57715	1.0446	1.80895	9.08427	0.00612539	0.0233664
10518	1.13353	1.46205	7.03676	0.0141304	0.179202	10518	1.37455	1.46205	10.2285	0.00395139	0.0164011	10518	1.90244	1.46205	19.2365	0.000209555	0.00113643
114769	-0.0854242	2.36713	0.0485617	0.827698	1	114769	1.37402	2.36713	12.4728	0.00196183	0.00882945	114769	1.15296	2.36713	8.8041	0.00731389	0.0273657
23456	0.241026	4.79015	1.32664	0.262479	0.826083	23456	1.37379	4.79015	42.1062	2.08244e-06	1.96972e-05	23456	1.45059	4.79015	46.73	9.81706e-07	9.32292e-06
2793	0.391689	3.70604	3.76722	0.0644531	0.463445	2793	1.37299	3.70604	45.3694	6.69298e-07	7.25647e-06	2793	1.32351	3.70604	42.1336	1.18814e-06	1.10216e-05
5223	0.351629	8.91295	12.4902	0.00174789	0.0424925	5223	1.36881	8.91295	183.182	1.57019e-12	1.48618e-10	5223	1.62721	8.91295	255.283	4.71628e-14	7.31797e-12
57494	0.218294	6.58644	3.31954	0.0813181	0.523246	57494	1.36714	6.58644	126.356	6.83716e-11	2.86157e-09	57494	1.76083	6.58644	205.261	4.77904e-13	4.32168e-11
9455	0.320171	3.46704	2.00079	0.170437	0.707847	9455	1.36645	3.46704	35.7401	4.04665e-06	3.53335e-05	9455	1.11689	3.46704	23.9783	5.82144e-05	0.000360473
2847	0.653565	2.78547	5.12907	0.0331267	0.311209	2847	1.36492	2.78547	21.9841	9.80233e-05	0.00060103	2847	1.21707	2.78547	17.4912	0.000349273	0.00180484
23559	0.452518	1.23014	1.23783	0.277233	0.826083	23559	1.36395	1.23014	11.1245	0.00283862	0.0122526	23559	1.63953	1.23014	15.9103	0.000566687	0.0027748
55186	0.258684	6.65212	1.75098	0.205122	0.758291	55186	1.36249	6.65212	47.123	4.74283e-06	4.07358e-05	55186	1.35528	6.65212	46.6128	5.05682e-06	4.03452e-05
55331	0.193672	2.23464	0.416527	0.524978	1	55331	1.36126	2.23464	20.2937	0.000155484	0.000907121	55331	0.952093	2.23464	9.97412	0.00434888	0.0171747
2353	0.398545	1.87933	0.916324	0.348266	0.921447	2353	1.3605	1.87933	10.5858	0.00345883	0.0146216	2353	2.31387	1.87933	29.5131	1.53613e-05	0.000108883
100288123	-0.350011	1.94684	0.669056	0.421864	0.979371	100288123	1.36017	1.94684	10.3077	0.00391489	0.0162757	100288123	2.29534	1.94684	28.2721	2.20423e-05	0.000150166
284004	0.34312	5.81273	5.96312	0.022597	0.244342	284004	1.35951	5.81273	91.1398	1.60054e-09	3.8191e-08	284004	1.60538	5.81273	125.526	7.29839e-11	2.50287e-09
9905	0.400309	7.09072	12.5238	0.00172762	0.0421805	9905	1.35907	7.09072	140.118	2.43534e-11	1.23485e-09	9905	1.44076	7.09072	156.783	7.799e-12	4.03374e-10
6187	0.429057	11.9284	22.7445	8.01307e-05	0.00467903	6187	1.3587	11.9284	220.951	2.19702e-13	3.24919e-11	6187	1.5751	11.9284	293.518	1.04821e-14	2.3253e-12
3757	0.214154	2.61392	0.502406	0.485474	1	3757	1.35845	2.61392	19.9321	0.000172038	0.000995117	3757	1.37858	2.61392	20.4552	0.000148655	0.000834199
3669	0.266908	2.88018	0.841854	0.368263	0.936228	3669	1.35803	2.88018	21.4345	0.00011365	0.000684842	3669	1.18467	2.88018	16.3377	0.000496146	0.00246986
84033	0.0660992	5.87146	0.106513	0.748318	1	84033	1.35726	5.87146	43.7109	5.55098e-06	4.673e-05	84033	1.49462	5.87146	52.6306	1.7637e-06	1.56501e-05
2597	0.506256	13.5565	35.594	4.16819e-06	0.000600791	2597	1.35624	13.5565	247.835	6.47529e-14	1.22577e-11	2597	1.51978	13.5565	308.534	6.10026e-15	1.63412e-12
145482	-0.121077	3.49661	0.316002	0.579386	1	145482	1.3562	3.49661	39.2292	2.04012e-06	1.93355e-05	145482	1.43837	3.49661	43.9047	8.64789e-07	8.346e-06
64770	0.520403	7.1526	19.3332	0.000203844	0.00930571	64770	1.35365	7.1526	127.217	6.3917e-11	2.70884e-09	64770	1.46805	7.1526	148.736	1.33292e-11	6.22506e-10
339451	0.355442	5.5821	5.91249	0.0231169	0.2477	339451	1.35346	5.5821	83.5886	3.57545e-09	7.54272e-08	339451	1.78782	5.5821	142.703	2.02587e-11	8.82278e-10
10076	0.329711	5.43146	3.82838	0.062475	0.456152	10076	1.35334	5.43146	62.8595	4.55023e-08	6.7399e-07	10076	1.27374	5.43146	55.7858	1.25362e-07	1.50196e-06
23109	-0.392893	2.88711	0.879261	0.363583	0.930072	23109	1.35317	2.88711	10.4354	0.00573956	0.0228224	23109	1.10378	2.88711	6.97224	0.0188023	0.0628997
100129482	0.471182	5.29109	1.47446	0.255281	0.822968	100129482	1.35242	5.29109	11.8528	0.00726248	0.0281719	100129482	1.08541	5.29109	7.69794	0.0214198	0.0703056
22997	0.146779	3.51915	0.355138	0.556962	1	22997	1.35181	3.51915	29.6235	1.49812e-05	0.000113317	22997	1.34584	3.51915	29.2909	1.61585e-05	0.000113908
4636	0.153608	2.6738	0.278081	0.602945	1	4636	1.35099	2.6738	21.2749	0.000118682	0.000711417	4636	1.70069	2.6738	33.2276	6.80472e-06	5.27203e-05
10410	0.138401	0.76707	0.0829339	0.775905	1	10410	1.35059	0.76707	7.88184	0.00992074	0.0371194	10410	1.61597	0.76707	11.1676	0.00279463	0.0115743
6451	0.462208	7.35175	13.6541	0.00117567	0.0318847	6451	1.35031	7.35175	113.222	2.01046e-10	6.98131e-09	6451	1.58422	7.35175	153.954	9.38978e-12	4.65311e-10
125144	0.27967	8.53625	5.98092	0.0224173	0.243046	125144	1.34964	8.53625	134.855	3.57563e-11	1.68096e-09	125144	1.58636	8.53625	183.985	1.50037e-12	1.05911e-10
7301	0.317644	2.50627	1.14281	0.296004	0.846941	7301	1.34919	2.50627	20.3069	0.000154914	0.000904355	7301	1.25318	2.50627	17.5086	0.00034746	0.00179678
10975	0.336063	7.46867	2.32875	0.152306	0.678508	10975	1.34889	7.46867	36.39	5.33615e-05	0.000351473	10975	1.58954	7.46867	49.8996	1.14948e-05	8.42958e-05
57554	-0.841531	1.70644	3.98204	0.0578033	0.437337	57554	1.34873	1.70644	10.7616	0.00324147	0.0137993	57554	2.05691	1.70644	24.3597	5.28338e-05	0.000330444
100216545	0.30554	2.76036	1.20165	0.28419	0.827701	100216545	1.34844	2.76036	22.9922	7.50967e-05	0.000475022	100216545	0.69328	2.76036	6.12248	0.0210434	0.0692524
1535	0.387076	6.88625	7.66356	0.0108563	0.149716	1535	1.34835	6.88625	90.3434	1.73766e-09	4.09807e-08	1535	1.62882	6.88625	129.927	5.18417e-11	1.91848e-09
5016	0.380859	1.45634	0.738259	0.39897	0.951116	5016	1.34829	1.45634	9.14053	0.00599211	0.0237137	5016	1.2998	1.45634	8.46692	0.00782309	0.0290413
54869	0.23707	1.72076	0.480887	0.494873	1	54869	1.34636	1.72076	15.3126	0.000684329	0.0034295	54869	0.688236	1.72076	4.01453	0.0568671	0.161231
57706	0.190126	5.39534	1.99499	0.171033	0.708768	57706	1.34549	5.39534	97.4014	8.55183e-10	2.30704e-08	57706	1.20589	5.39534	78.5623	6.307e-09	1.09937e-07
284716	-0.533591	4.06099	7.64959	0.0109194	0.150149	284716	1.34497	4.06099	48.5879	3.88514e-07	4.49912e-06	284716	1.3949	4.06099	52.0702	2.21694e-07	2.49604e-06
1345	0.392852	6.74069	5.11367	0.0360772	0.329499	1345	1.34453	6.74069	58.2235	4.15708e-07	4.76161e-06	1345	1.61262	6.74069	82.6082	3.17196e-08	4.47208e-07
4862	0.037758	3.9387	0.0332121	0.856968	1	4862	1.34436	3.9387	41.4128	1.35557e-06	1.35057e-05	4862	1.37728	3.9387	43.3255	9.58546e-07	9.11212e-06
8938	0.291392	2.0248	0.644778	0.430098	0.989355	8938	1.34238	2.0248	13.537	0.00122273	0.00575301	8938	1.67371	2.0248	20.7705	0.00013625	0.00077361
317761	0.205918	3.94225	0.790827	0.382936	0.948471	317761	1.34212	3.94225	32.9353	7.24011e-06	5.88725e-05	317761	1.02515	3.94225	19.3495	0.000202898	0.00110285
330	-0.698013	4.05292	11.6832	0.00232163	0.0526118	330	1.34087	4.05292	43.416	9.43189e-07	9.8246e-06	330	1.3466	4.05292	43.6934	8.9779e-07	8.6171e-06
441194	-0.262223	3.38274	0.887636	0.355781	0.924325	441194	1.33921	3.38274	23.0339	7.42847e-05	0.000470619	441194	1.49402	3.38274	28.453	1.95949e-05	0.000135179
1521	0.570521	2.52877	4.31089	0.0490761	0.398261	1521	1.33872	2.52877	23.3445	6.85208e-05	0.000438505	1521	1.16867	2.52877	17.7984	0.000318694	0.00166073
132241	0.489523	3.25278	5.14988	0.0328052	0.309059	132241	1.33871	3.25278	37.8273	2.67331e-06	2.44315e-05	132241	1.3109	3.25278	36.2081	3.68262e-06	3.03271e-05
134429	0.243542	5.95703	0.785572	0.394395	0.948471	134429	1.33727	5.95703	23.0503	0.000551408	0.00282367	134429	1.27965	5.95703	21.1387	0.000766568	0.00362416
10743	-0.731262	5.66299	29.8297	1.42984e-05	0.00135787	10743	1.33662	5.66299	99.0625	7.28189e-10	2.00942e-08	10743	1.47533	5.66299	119.836	1.15338e-10	3.67981e-09
80325	0.251553	4.46901	2.26555	0.145711	0.669726	80325	1.33499	4.46901	62.5334	4.7588e-08	7.00862e-07	80325	1.66373	4.46901	95.6737	1.01324e-09	2.30535e-08
55274	0.392645	5.26181	5.60617	0.0265616	0.270013	55274	1.33487	5.26181	63.2766	4.29779e-08	6.40644e-07	55274	1.5031	5.26181	79.5693	5.61653e-09	9.91799e-08
80097	0.246298	6.20531	2.14741	0.157567	0.689279	80097	1.3343	6.20531	61.3216	1.12762e-07	1.49481e-06	80097	1.6306	6.20531	90.2204	4.56417e-09	8.28113e-08
23135	-0.284559	6.19303	3.22285	0.0855952	0.538192	23135	1.3342	6.19303	69.1915	1.96889e-08	3.25511e-07	23135	1.32863	6.19303	68.5778	2.12988e-08	3.14334e-07
338657	0.620281	5.2899	15.3384	0.000678741	0.0217772	338657	1.33348	5.2899	69.373	1.92386e-08	3.19836e-07	338657	1.513	5.2899	88.5224	2.10158e-09	4.2503e-08
54543	0.279782	6.21459	4.10059	0.0544691	0.422813	54543	1.3329	6.21459	90.5484	1.70118e-09	4.02879e-08	54543	1.53092	6.21459	118.27	1.31247e-10	4.09984e-09
6209	0.449815	9.93917	20.5313	0.000145554	0.00725088	6209	1.33118	9.93917	174.54	2.59082e-12	2.16372e-10	6209	1.71625	9.93917	284.051	1.49451e-14	3.05299e-12
977	0.158521	0.894845	0.123117	0.728829	1	977	1.33102	0.894845	8.64465	0.00728659	0.0282538	977	1.47444	0.894845	10.5291	0.00353228	0.0142571
26996	0.41443	3.35174	1.51147	0.23597	0.806496	26996	1.33089	3.35174	15.3053	0.00115698	0.00546993	26996	1.27159	3.35174	13.9573	0.00169054	0.00737484
6196	-0.00457284	4.61688	0.000298906	0.986434	1	6196	1.33067	4.61688	24.8142	0.000164023	0.000952443	6196	1.17425	4.61688	19.3908	0.0005129	0.00254034
7067	-0.238692	4.47517	1.85504	0.186217	0.727011	7067	1.32953	4.47517	56.7747	1.08212e-07	1.4446e-06	7067	1.27143	4.47517	51.9418	2.26221e-07	2.53741e-06
147339	-0.278225	5.15066	3.59484	0.0704229	0.485611	147339	1.3293	5.15066	80.7049	4.93487e-09	9.92392e-08	147339	1.40166	5.15066	89.3484	1.92717e-09	3.95675e-08
7107	0.419043	3.06458	2.28835	0.14379	0.666418	7107	1.32822	3.06458	22.585	8.35669e-05	0.000521857	7107	1.11714	3.06458	16.0159	0.000548285	0.00269679
79695	0.152903	5.29787	1.15236	0.294043	0.843864	79695	1.32799	5.29787	84.9081	3.09437e-09	6.65138e-08	79695	1.53173	5.29787	111.841	2.26559e-10	6.50471e-09
2533	0.237469	8.47805	3.21084	0.0861444	0.539495	2533	1.32692	8.47805	97.1306	8.78077e-10	2.35683e-08	2533	1.3638	8.47805	102.403	5.30503e-10	1.31906e-08
256364	0.341748	6.57586	5.88435	0.0234116	0.249954	256364	1.32603	6.57586	86.1612	2.70195e-09	5.91389e-08	256364	1.43918	6.57586	100.902	6.10981e-10	1.49045e-08
6235	0.235993	8.36705	1.76856	0.203312	0.754651	6235	1.32553	8.36705	54.0751	2.30705e-06	2.15702e-05	6235	1.78494	8.36705	95.6021	6.35829e-08	8.2028e-07
79366	0.169066	5.84646	0.806171	0.380875	0.948471	79366	1.32426	5.84646	48.1919	1.55345e-06	1.51895e-05	79366	1.43678	5.84646	56.4031	5.24255e-07	5.33748e-06
100616387	0.783073	2.85884	4.10207	0.0591793	0.443026	100616387	1.32381	2.85884	11.5428	0.0035131	0.0148179	100616387	1.01935	2.85884	6.86757	0.0181234	0.0608505
80856	0.167171	6.79323	1.28909	0.267756	0.826083	80856	1.32327	6.79323	78.4404	6.39668e-09	1.23141e-07	80856	1.34883	6.79323	81.3604	4.58269e-09	8.30941e-08
100128731	0.304109	6.76068	6.15965	0.0206983	0.230031	100128731	1.3229	6.76068	113.308	1.99571e-10	6.94462e-09	100128731	1.56993	6.76068	157.583	7.40423e-12	3.89339e-10
7462	0.238347	1.66776	0.447663	0.51002	1	7462	1.32198	1.66776	13.6655	0.00117118	0.00553153	7462	1.64353	1.66776	20.8724	0.000132483	0.000755846
9619	-0.208254	7.60657	2.20417	0.151036	0.676767	9619	1.3218	7.60657	86.221	2.68466e-09	5.89111e-08	9619	1.39697	7.60657	95.9292	9.87991e-10	2.25878e-08
4861	0.0991281	0.964853	0.0506621	0.823877	1	4861	1.32068	0.964853	8.93956	0.00648344	0.0254595	4861	0.862945	0.964853	3.81615	0.0628649	0.174953
23543	0.464868	2.83249	3.04982	0.0939131	0.560691	23543	1.32042	2.83249	24.2058	5.49369e-05	0.000360761	23543	1.31967	2.83249	24.1061	5.63471e-05	0.000350104
923	0.124303	6.92248	0.696869	0.412312	0.96773	923	1.32014	6.92248	76.3022	8.2169e-09	1.53702e-07	923	1.17968	6.92248	61.2674	5.67275e-08	7.4504e-07
6769	0.0335442	3.44868	0.0224802	0.882107	1	6769	1.31998	3.44868	34.316	5.41723e-06	4.5787e-05	6769	1.15608	3.44868	26.3766	3.20604e-05	0.000211122
4946	0.329663	9.41511	9.88464	0.00449896	0.0830579	4946	1.31948	9.41511	153.546	9.64706e-12	6.11447e-10	4946	1.56784	9.41511	213.978	3.08362e-13	3.18645e-11
84725	0.216962	5.38089	1.2203	0.283078	0.827701	84725	1.31943	5.38089	44.0323	2.37582e-06	2.21403e-05	84725	1.14545	5.38089	33.3554	1.44403e-05	0.000103077
57484	-0.324386	5.29783	3.8661	0.0612898	0.451018	57484	1.31942	5.29783	63.0303	4.44496e-08	6.60464e-07	57484	1.75448	5.29783	109.104	2.88122e-10	7.95066e-09
8637	0.604436	0.909962	1.93592	0.17725	0.72003	8637	1.3191	0.909962	9.12297	0.00603337	0.0238604	8637	1.8136	0.909962	16.9716	0.00040854	0.00207745
10100	0.280856	3.89517	1.55956	0.224127	0.79008	10100	1.31857	3.89517	33.7408	6.10761e-06	5.07538e-05	10100	1.35049	3.89517	35.2745	4.44798e-06	3.59523e-05
2786	0.53705	2.45127	2.92365	0.100571	0.579252	2786	1.31821	2.45127	17.3389	0.000365608	0.00196172	2786	1.22169	2.45127	14.8768	0.000786854	0.00371265
56965	0.249965	7.1616	3.83091	0.0623947	0.455918	56965	1.31796	7.1616	103.418	4.82668e-10	1.44115e-08	56965	1.53561	7.1616	138.845	2.66942e-11	1.10332e-09
11167	0.27977	6.46582	3.94281	0.0589572	0.441962	11167	1.31755	6.46582	85.051	3.04665e-09	6.55873e-08	11167	1.33163	6.46582	86.7668	2.53201e-09	4.99281e-08
9924	0.426325	7.33803	7.39351	0.0129528	0.169101	9924	1.31732	7.33803	68.6491	5.18626e-08	7.54422e-07	9924	1.47802	7.33803	85.7168	8.30883e-09	1.38945e-07
64423	0.191138	5.94981	2.09951	0.160666	0.69191	64423	1.31728	5.94981	97.1344	8.7775e-10	2.35683e-08	64423	1.40544	5.94981	110.054	2.64897e-10	7.42521e-09
79573	0.116701	4.76374	0.548185	0.466453	1	79573	1.3169	4.76374	68.4383	2.16845e-08	3.53869e-07	79573	1.65853	4.76374	106.841	3.52842e-10	9.38303e-09
150776	-0.133771	6.57781	1.07103	0.311331	0.870704	150776	1.31674	6.57781	101.102	5.9957e-10	1.71621e-08	150776	1.82783	6.57781	189.604	1.09691e-12	8.19651e-11
641977	0.0213035	3.84117	0.0126592	0.91138	1	641977	1.31538	3.84117	47.5251	4.63646e-07	5.23468e-06	641977	1.23943	3.84117	42.2013	1.17362e-06	1.09012e-05
84532	0.171217	6.88503	1.40708	0.247493	0.810298	84532	1.31396	6.88503	80.4935	5.0546e-09	1.01074e-07	84532	1.3207	6.88503	81.2573	4.63621e-09	8.38505e-08
393	0.472174	8.97025	9.14657	0.00747489	0.116813	393	1.31258	8.97025	68.7155	1.83956e-07	2.29904e-06	393	1.46464	8.97025	84.897	4.02377e-08	5.50892e-07
7750	0.200681	7.04835	1.41284	0.249489	0.812971	7750	1.31258	7.04835	58.6918	3.55957e-07	4.15259e-06	7750	1.28096	7.04835	55.9518	5.00973e-07	5.14285e-06
220441	-0.335555	2.82918	1.11364	0.302107	0.856414	220441	1.31171	2.82918	17.0444	0.000399619	0.00212813	220441	1.4575	2.82918	20.8898	0.000131852	0.000752399
2051	0.300313	7.26171	3.6734	0.0690764	0.480874	2051	1.31138	7.26171	68.0485	5.24093e-08	7.59654e-07	2051	1.49261	7.26171	87.3509	6.58325e-09	1.14191e-07
5563	0.0528418	2.34287	0.0314217	0.860834	1	5563	1.31011	2.34287	19.1608	0.000214153	0.00121229	5563	1.47219	2.34287	24.018	5.76278e-05	0.000357202
10120	0.283817	6.82579	5.41132	0.0290491	0.28581	10120	1.31009	6.82579	112.099	2.2153e-10	7.59704e-09	10120	1.44931	6.82579	136.226	3.23133e-11	1.30147e-09
10653	0.383257	6.84326	6.78148	0.0157654	0.192376	10653	1.30874	6.84326	76.9495	7.61262e-09	1.43628e-07	10653	1.45211	6.84326	94.0478	1.1913e-09	2.63862e-08
375190	-0.0731888	1.519	0.0312766	0.861152	1	375190	1.30811	1.519	9.94714	0.00439355	0.0180151	375190	0.681236	1.519	2.70466	0.113476	0.281608
128414	0.367063	7.09929	3.13661	0.0989481	0.574684	128414	1.30758	7.09929	38.7082	2.54026e-05	0.000182033	128414	1.35759	7.09929	41.6108	1.74594e-05	0.000122101
487	0.715109	2.84249	7.40096	0.0121132	0.161267	487	1.30706	2.84249	24.3297	5.32365e-05	0.000350894	487	0.986543	2.84249	13.9115	0.00107902	0.00492823
322	0.346807	2.64079	0.900054	0.353817	0.924325	322	1.30684	2.64079	12.6051	0.00194798	0.00877185	322	1.66614	2.64079	20.1986	0.000210006	0.00113865
57489	0.423112	5.74041	11.0654	0.0029003	0.0616422	57489	1.30591	5.74041	102.895	5.06688e-10	1.49247e-08	57489	1.3916	5.74041	116.301	1.54713e-10	4.72374e-09
80012	0.182389	5.7831	1.63797	0.213196	0.774492	80012	1.30531	5.7831	81.805	4.35945e-09	8.95058e-08	80012	1.35194	5.7831	87.4941	2.34307e-09	4.66561e-08
4125	0.389408	6.94488	11.914	0.00213894	0.0494184	4125	1.30528	6.94488	130.276	5.04743e-11	2.22205e-09	4125	1.54305	6.94488	179.887	1.89567e-12	1.26952e-10
109	0.16711	5.02092	1.27324	0.27064	0.826083	109	1.30512	5.02092	75.9726	8.54444e-09	1.58782e-07	109	1.2825	5.02092	73.3167	1.17649e-08	1.87887e-07
7402	0.276605	6.71196	4.62702	0.0420656	0.364162	7402	1.30503	6.71196	100.171	6.54921e-10	1.84306e-08	7402	1.35256	6.71196	107.308	3.38288e-10	9.07053e-09
5335	0.376859	8.94885	7.55519	0.0116671	0.157668	5335	1.30481	8.94885	87.9518	3.54358e-09	7.49776e-08	5335	1.43076	8.94885	105.078	7.0248e-10	1.67903e-08
375743	-0.174724	5.92407	1.57325	0.222169	0.78679	375743	1.30479	5.92407	85.7179	2.83424e-09	6.15278e-08	375743	1.18247	5.92407	70.6781	1.63111e-08	2.49275e-07
283869	1.04612	0.674207	3.47453	0.0749645	0.501414	283869	1.30328	0.674207	5.33649	0.0300726	0.0979032	283869	1.60872	0.674207	8.04831	0.00926693	0.0337222
7001	0.403867	8.45468	6.01746	0.0254059	0.263093	7001	1.3026	8.45468	60.837	5.58608e-07	6.18984e-06	7001	1.55318	8.45468	85.3813	5.4098e-08	7.15137e-07
101928085	0.747659	0.0681719	1.34368	0.258124	0.826083	101928085	1.30167	0.0681719	4.03131	0.0563903	0.166065	101928085	2.25156	0.0681719	11.7195	0.00229182	0.00968196
134637	0.335299	5.27954	1.99892	0.178524	0.722622	134637	1.30065	5.27954	29.3984	7.9611e-05	0.000499681	134637	1.3869	5.27954	33.2703	4.24317e-05	0.000271118
1756	0.543969	1.40303	1.6385	0.213125	0.774492	1756	1.29975	1.40303	9.23379	0.00577811	0.0229628	1756	1.29116	1.40303	9.07904	0.00613795	0.0234037
1820	-0.206901	3.40087	0.790867	0.382924	0.948471	1820	1.2996	3.40087	30.9665	1.10931e-05	8.65593e-05	1820	1.20201	3.40087	26.4966	3.11427e-05	0.000205555
81571	0.558664	4.154	8.4667	0.00782377	0.1204	81571	1.29852	4.154	44.8874	7.27731e-07	7.82132e-06	81571	1.30101	4.154	44.9648	7.17994e-07	7.06671e-06
152273	-0.0939812	3.98017	0.0660835	0.801448	1	152273	1.29815	3.98017	12.4512	0.00410936	0.0169625	152273	1.47019	3.98017	15.839	0.00179957	0.00779657
51251	-0.328376	4.82546	0.831852	0.382812	0.948471	51251	1.29743	4.82546	12.8278	0.0048536	0.0196911	51251	1.35947	4.82546	14.0289	0.00369048	0.0148238
79958	0.470086	6.31292	11.6422	0.00235583	0.0531324	79958	1.29735	6.31292	86.5023	2.60475e-09	5.76027e-08	79958	1.3338	6.31292	91.2175	1.58781e-09	3.35459e-08
64940	-0.268368	3.56009	1.4502	0.240582	0.810298	64940	1.29643	3.56009	33.5614	6.34207e-06	5.2365e-05	64940	0.817879	3.56009	13.4715	0.00124995	0.00561678
57482	-0.246851	4.57012	1.83463	0.188567	0.7286	57482	1.29635	4.57012	49.9371	3.11603e-07	3.68665e-06	57482	1.25116	4.57012	46.5084	5.50496e-07	5.57664e-06
23258	0.151298	5.8754	0.35216	0.563923	1	23258	1.2962	5.8754	25.2129	0.000299465	0.00164125	23258	1.56313	5.8754	36.1925	6.09254e-05	0.000375837
8435	-0.247887	2.83597	0.874477	0.359306	0.924979	8435	1.29593	2.83597	23.7801	6.12436e-05	0.000397125	8435	0.846908	2.83597	10.2192	0.00396527	0.0158137
6156	0.409103	10.2671	15.0257	0.00075005	0.0233016	6156	1.29573	10.2671	146.451	1.55924e-11	8.80211e-10	6156	1.57111	10.2671	212.232	3.36205e-13	3.37334e-11
9755	-0.574355	2.51011	3.25109	0.0843196	0.533955	9755	1.29572	2.51011	16.7747	0.00043379	0.00228737	9755	1.22928	2.51011	15.0785	0.000737456	0.00350322
50861	0.296712	7.60772	3.94879	0.0595443	0.4445	50861	1.29561	7.60772	73.1522	1.97099e-08	3.25575e-07	50861	1.25506	7.60772	68.7496	3.33585e-08	4.67299e-07
200035	0.522359	2.36495	2.93588	0.0999021	0.577626	200035	1.29468	2.36495	17.7766	0.000320761	0.0017445	200035	1.38938	2.36495	20.3553	0.00015284	0.000854479
54836	-0.74857	2.25745	4.51001	0.0445198	0.373785	54836	1.2935	2.25745	13.8001	0.00111974	0.00531246	54836	1.14703	2.25745	10.8562	0.00313076	0.012804
9452	0.443935	9.86056	15.3636	0.000673321	0.0216525	9452	1.29262	9.86056	126.657	6.67786e-11	2.80085e-09	9452	1.47571	9.86056	163.546	5.06288e-12	2.82437e-10
340533	-0.224398	3.15632	0.284279	0.602786	1	340533	1.29239	3.15632	9.38151	0.00894832	0.0338964	340533	1.31861	3.15632	9.73495	0.00801081	0.0296451
645513	0.498098	3.27266	4.42662	0.0463673	0.384296	645513	1.29185	3.27266	29.2756	1.62149e-05	0.00012158	645513	1.22365	3.27266	26.2501	3.30599e-05	0.000217199
389541	0.26793	4.39277	2.11851	0.158865	0.690912	389541	1.2917	4.39277	48.2853	4.08461e-07	4.69945e-06	389541	1.26987	4.39277	46.6153	5.40582e-07	5.486e-06
3338	0.366577	4.89672	3.75192	0.0649588	0.464946	3338	1.2914	4.89672	45.5897	6.44313e-07	7.01506e-06	3338	1.46398	4.89672	58.1059	8.90278e-08	1.10826e-06
550643	0.246434	6.60857	4.35912	0.0479259	0.39297	550643	1.28904	6.60857	116.1	1.57349e-10	5.73548e-09	550643	1.47021	6.60857	149.68	1.25007e-11	5.93573e-10
6169	0.413964	9.00057	9.4295	0.00544076	0.0939723	6169	1.28829	9.00057	88.8026	2.49066e-09	5.55994e-08	6169	1.5284	9.00057	123.457	1.1085e-10	3.54458e-09
25766	0.438064	3.05264	2.31395	0.141669	0.666112	25766	1.28697	3.05264	19.645	0.000186554	0.00106992	25766	1.15095	3.05264	15.7206	0.000601424	0.00292272
3423	0.308931	6.57649	5.54187	0.0273552	0.275277	3423	1.28696	6.57649	93.654	1.23936e-09	3.10881e-08	3423	1.28273	6.57649	92.9986	1.32408e-09	2.87934e-08
51329	0.354596	6.9394	8.02047	0.00937289	0.137187	51329	1.28588	6.9394	102.685	5.16735e-10	1.51734e-08	51329	1.34676	6.9394	112.274	2.18202e-10	6.31583e-09
51372	0.350906	6.85999	4.00413	0.0608623	0.44958	51372	1.28546	6.85999	52.3262	1.05977e-06	1.08872e-05	51372	1.48118	6.85999	68.8028	1.57406e-07	1.83253e-06
114879	0.18738	6.23912	2.17978	0.153218	0.680528	114879	1.28522	6.23912	99.9409	6.69436e-10	1.87093e-08	114879	1.54491	6.23912	142.586	2.04276e-11	8.88272e-10
105371933	0.347068	0.863346	0.584169	0.452351	1	105371933	1.2852	0.863346	7.91266	0.00979595	0.0367397	105371933	0.0561232	0.863346	0.0148407	0.904084	1
388564	0.220934	1.51541	0.299639	0.589312	1	388564	1.28412	1.51541	10.0444	0.00423486	0.017435	388564	1.34729	1.51541	11.0059	0.00296396	0.0121885
374786	0.724224	1.98058	3.51896	0.0732492	0.495807	374786	1.28405	1.98058	10.9084	0.0030715	0.0131626	374786	0.850403	1.98058	4.79414	0.03882	0.117265
80063	0.121678	4.51409	0.296273	0.592053	1	80063	1.28348	4.51409	32.3607	1.27673e-05	9.81527e-05	80063	1.40356	4.51409	38.4611	4.03011e-06	3.29214e-05
642846	0.354247	6.83459	8.20966	0.00867828	0.129784	642846	1.28326	6.83459	104.916	4.20354e-10	1.28759e-08	642846	1.35182	6.83459	116.006	1.586e-10	4.81652e-09
115825	-0.0933849	5.33639	0.479755	0.495377	1	115825	1.2826	5.33639	88.6953	2.06369e-09	4.73333e-08	115825	1.29821	5.33639	90.702	1.6744e-09	3.51142e-08
23491	0.116036	5.51431	0.561984	0.460962	1	23491	1.28221	5.51431	67.1094	2.57619e-08	4.10642e-07	23491	1.6344	5.51431	107.222	3.40928e-10	9.12407e-09
401321	0.622196	3.22645	6.92361	0.0148307	0.18527	401321	1.28148	3.22645	28.8947	1.76937e-05	0.000131488	401321	1.14878	3.22645	23.2338	7.05186e-05	0.000428316
23053	0.195694	6.0301	2.38916	0.135649	0.652941	23053	1.27952	6.0301	99.6151	6.906e-10	1.92251e-08	23053	1.40563	6.0301	119.462	1.18939e-10	3.7735e-09
246329	0.0778563	1.7626	0.0493511	0.826131	1	246329	1.2791	1.7626	13.2583	0.00134321	0.00626793	246329	1.44635	1.7626	16.824	0.000427317	0.00216055
9322	-0.225045	4.04286	0.933066	0.343983	0.916439	9322	1.27873	4.04286	29.8333	1.42869e-05	0.000108412	9322	1.29224	4.04286	30.3907	1.26064e-05	9.15493e-05
54058	0.469061	6.84914	10.546	0.00351017	0.0699695	54058	1.27841	6.84914	76.3984	8.12385e-09	1.52463e-07	54058	0.981774	6.84914	45.5524	6.4847e-07	6.46534e-06
22863	0.0510534	4.497	0.100305	0.754283	1	22863	1.27761	4.497	61.7779	5.28314e-08	7.64602e-07	22863	1.581	4.497	93.3364	1.27966e-09	2.80587e-08
5579	0.331248	7.79419	6.66171	0.0166038	0.199257	5579	1.27701	7.79419	96.2927	9.5324e-10	2.49169e-08	5579	1.38204	7.79419	112.195	2.19699e-10	6.34623e-09
7182	0.233311	4.82425	1.624	0.215094	0.778266	7182	1.27692	4.82425	47.6521	4.53891e-07	5.14295e-06	7182	1.27741	4.82425	47.6055	4.57445e-07	4.74749e-06
6193	0.387695	10.4641	14.6317	0.000851801	0.0255405	6193	1.27571	10.4641	154.015	9.35195e-12	5.96738e-10	6193	1.58698	10.4641	234.494	1.16843e-13	1.5219e-11
5991	0.0598209	4.23349	0.119815	0.73234	1	5991	1.27498	4.23349	53.5707	1.75509e-07	2.20806e-06	5991	1.46594	4.23349	70.206	1.73101e-08	2.62285e-07
6640	0.469844	4.83933	6.87018	0.0151747	0.187543	6640	1.27218	4.83933	49.3559	3.42492e-07	4.01199e-06	6640	1.12407	4.83933	38.6552	2.27715e-06	1.97554e-05
79143	0.238503	1.59629	0.293633	0.593044	1	79143	1.27174	1.59629	8.28926	0.00840317	0.0320667	79143	1.68715	1.59629	14.3779	0.000925289	0.00428537
79567	0.00367014	6.22703	0.000927441	0.975964	1	79567	1.27092	6.22703	108.493	3.04222e-10	9.81291e-09	79567	1.40318	6.22703	131.387	4.63816e-11	1.75134e-09
96459	0.0199379	5.85155	0.0162158	0.899763	1	96459	1.27029	5.85155	64.2947	3.74318e-08	5.68382e-07	96459	1.30464	5.85155	67.6555	2.39934e-08	3.50012e-07
22836	0.0437159	4.09081	0.0466632	0.830854	1	22836	1.26855	4.09081	38.6702	2.27058e-06	2.12432e-05	22836	1.11142	4.09081	29.7618	1.45194e-05	0.000103587
84918	0.0653903	1.83804	0.0358794	0.851404	1	84918	1.26839	1.83804	13.4829	0.00124513	0.00584775	84918	1.93131	1.83804	30.5363	1.22037e-05	8.88066e-05
10133	0.406898	4.95894	5.21238	0.0318602	0.302768	10133	1.26771	4.95894	49.539	3.32416e-07	3.90361e-06	10133	1.02971	4.95894	32.875	7.33362e-06	5.63567e-05
54629	-0.0370223	5.71523	0.0824049	0.776601	1	54629	1.26621	5.71523	94.2739	1.16462e-09	2.94474e-08	54629	1.28858	5.71523	97.4459	8.51482e-10	1.98017e-08
220001	0.0204101	4.53136	0.00265638	0.959917	1	220001	1.26553	4.53136	10.045	0.0100753	0.0375988	220001	1.36968	4.53136	11.704	0.00659534	0.0249234
79745	0.565577	4.39142	9.84547	0.00456644	0.0837349	79745	1.26374	4.39142	48.2479	4.11003e-07	4.72105e-06	79745	0.948781	4.39142	27.3686	2.52735e-05	0.000169936
57531	0.249045	4.89224	2.14605	0.156296	0.687001	57531	1.26215	4.89224	53.9819	1.64759e-07	2.09041e-06	57531	1.07215	4.89224	39.1276	2.08004e-06	1.81675e-05
57156	-0.122593	4.08392	0.356522	0.5562	1	57156	1.26196	4.08392	37.3326	2.94536e-06	2.66264e-05	57156	1.34735	4.08392	42.3519	1.14198e-06	1.06456e-05
252839	0.000559568	5.50423	1.09399e-05	0.997389	1	252839	1.26033	5.50423	54.3367	1.56057e-07	1.98711e-06	252839	1.36263	5.50423	63.181	4.35426e-08	5.90445e-07
9600	0.200366	6.54341	2.71253	0.11298	0.6087	9600	1.25972	6.54341	104.483	4.37422e-10	1.3284e-08	9600	1.30341	6.54341	111.578	2.31788e-10	6.62802e-09
8877	-0.801418	0.971502	2.39882	0.134898	0.651509	8877	1.25929	0.971502	6.23027	0.02006	0.0689091	8877	1.79249	0.971502	12.3945	0.00180704	0.00782113
284805	0.660721	1.47574	2.65129	0.116909	0.616113	284805	1.25916	1.47574	9.50505	0.00520198	0.0209429	284805	0.90609	1.47574	4.91548	0.0366394	0.111494
55680	0.209761	3.91974	1.11424	0.30198	0.856273	55680	1.25696	3.91974	39.3398	1.99762e-06	1.89707e-05	55680	1.13381	3.91974	32.0509	8.75263e-06	6.5836e-05
6144	0.41334	9.49379	16.2846	0.000504356	0.0179015	6144	1.25693	9.49379	146.614	1.54175e-11	8.7556e-10	6144	1.54993	9.49379	219.611	2.34317e-13	2.58888e-11
54845	0.0578554	2.68816	0.0295109	0.865095	1	54845	1.25628	2.68816	13.7627	0.00114146	0.00540359	54845	1.00716	2.68816	8.86319	0.006706	0.0252945
50488	0.222042	6.57821	2.95233	0.0990108	0.574781	50488	1.25575	6.57821	92.0436	1.45901e-09	3.54696e-08	50488	1.45853	6.57821	122.955	8.95472e-11	2.98088e-09
91179	-0.408392	0.742284	0.510151	0.482165	1	91179	1.25574	0.742284	4.94129	0.0361937	0.11442	91179	1.77001	0.742284	9.65532	0.0049102	0.0191255
6522	0.303859	8.355	6.9427	0.01471	0.184329	6522	1.25535	8.355	115.272	1.68752e-10	6.07125e-09	6522	1.33125	8.355	129.149	5.50325e-11	2.00339e-09
286467	0.00914915	2.73418	0.00094515	0.975736	1	286467	1.25482	2.73418	17.6567	0.000332417	0.00180109	286467	1.53468	2.73418	26.1114	3.41948e-05	0.000223621
7267	0.284078	8.28471	6.99769	0.014368	0.180762	7267	1.25389	8.28471	132.613	4.22751e-11	1.91452e-09	7267	1.41244	8.28471	166.963	4.09414e-12	2.36768e-10
54899	0.159149	5.91397	1.16323	0.291831	0.840011	54899	1.25338	5.91397	70.4711	1.67412e-08	2.8465e-07	54899	1.44533	5.91397	92.857	1.34321e-09	2.90704e-08
101927759	1.31938	1.16369	8.04871	0.00926544	0.136176	101927759	1.253	1.16369	7.22097	0.0130673	0.0473453	101927759	1.0851	1.16369	5.39957	0.0292072	0.0919953
158219	0.291153	2.63912	1.26103	0.272889	0.826083	158219	1.25289	2.63912	23.0717	7.35566e-05	0.000466735	158219	1.55964	2.63912	35.3313	4.39678e-06	3.56501e-05
9132	-0.509288	2.97834	3.81649	0.0628542	0.457392	9132	1.25206	2.97834	23.3712	6.80492e-05	0.000435979	9132	1.81198	2.97834	47.8585	4.38502e-07	4.56593e-06
101059953	0.129807	2.37927	0.179273	0.67588	1	101059953	1.25165	2.37927	16.5158	0.000469617	0.00245079	101059953	1.39447	2.37927	20.362	0.000152555	0.000853167
79885	-0.38265	2.44606	1.09945	0.30536	0.862327	79885	1.25104	2.44606	11.7911	0.00228205	0.0101059	79885	0.873296	2.44606	5.7702	0.0248368	0.0799774
54825	0.816181	0.509465	2.20615	0.150861	0.676195	54825	1.25062	0.509465	5.12333	0.0332161	0.106561	54825	2.02541	0.509465	13.1386	0.0013989	0.0062133
79730	-0.0177886	2.05217	0.00162779	0.968225	1	79730	1.25034	2.05217	8.02543	0.0103992	0.0386349	79730	1.664	2.05217	13.9991	0.00131877	0.00588815
6122	0.431399	11.5884	23.3293	6.87915e-05	0.004228	6122	1.24994	11.5884	190.741	1.03058e-12	1.068e-10	6122	1.58824	11.5884	302.587	7.53636e-15	1.87715e-12
6653	0.216442	5.89238	2.70976	0.113154	0.609043	6653	1.24969	5.89238	88.2248	2.16856e-09	4.92367e-08	6653	1.21504	5.89238	83.4348	3.63664e-09	6.816e-08
55784	-0.276548	3.95295	0.824753	0.37777	0.948471	55784	1.24845	3.95295	16.681	0.000927132	0.004504	55784	1.18791	3.95295	15.0977	0.00139702	0.00620593
100130691	-0.0399137	0.987243	0.00663959	0.935753	1	100130691	1.24745	0.987243	6.5054	0.0177731	0.0619985	100130691	1.4569	0.987243	8.79842	0.00685496	0.0257776
321	0.466453	2.93147	2.0293	0.168711	0.704459	321	1.24694	2.93147	14.2778	0.0010732	0.00512417	321	1.05592	2.93147	10.2496	0.00421764	0.0167076
65982	0.402769	6.78641	3.29892	0.0926953	0.556835	65982	1.2455	6.78641	30.7893	9.77892e-05	0.000599854	65982	1.38995	6.78641	38.0769	3.53665e-05	0.000230487
23321	-0.0518914	3.5788	0.0391953	0.844779	1	23321	1.24489	3.5788	22.3201	8.96305e-05	0.000555568	23321	1.33947	3.5788	25.7054	3.77666e-05	0.00024439
441394	1.08242	1.27487	6.12847	0.0209874	0.231866	441394	1.24412	1.27487	8.01842	0.00938075	0.0353553	441394	1.39464	1.27487	10.0037	0.00430051	0.0170026
9710	-0.331409	3.02494	1.39459	0.249541	0.813048	9710	1.24344	3.02494	19.6964	0.000183861	0.00105704	9710	1.65511	3.02494	34.3358	5.39502e-06	4.27671e-05
57786	-0.431932	4.26566	3.76052	0.0646739	0.464328	57786	1.24259	4.26566	31.0162	1.09723e-05	8.57109e-05	57786	1.31617	4.26566	34.6417	5.06435e-06	4.03825e-05
6585	0.415022	8.45982	7.9411	0.0104965	0.147039	6585	1.24234	8.45982	69.3551	5.38351e-08	7.77146e-07	6585	1.32121	8.45982	78.1394	2.05405e-08	3.0425e-07
1615	0.249117	7.56241	3.15466	0.0887675	0.546284	1615	1.24083	7.56241	76.1999	8.31703e-09	1.55166e-07	1615	1.23809	7.56241	75.8475	8.67235e-09	1.4426e-07
64599	0.297214	8.32907	5.85996	0.0236705	0.251355	64599	1.24048	8.32907	99.3621	7.0754e-10	1.96581e-08	64599	1.33485	8.32907	114.529	1.79753e-10	5.34458e-09
567	0.330929	8.24478	6.64266	0.0167416	0.200118	567	1.23967	8.24478	90.7794	1.66108e-09	3.94038e-08	567	1.54081	8.24478	138.131	2.81121e-11	1.15353e-09
653784	0.308423	7.00647	5.82111	0.0240895	0.254296	653784	1.23965	7.00647	91.695	1.51192e-09	3.64439e-08	653784	1.47698	7.00647	128.673	5.70882e-11	2.06386e-09
10591	0.311243	4.11965	1.06157	0.319576	0.882464	10591	1.23793	4.11965	16.5159	0.00106562	0.00509405	10591	1.40731	4.11965	21.1824	0.000366779	0.00188638
7188	0.273832	5.13198	2.76517	0.109726	0.601258	7188	1.23751	5.13198	55.3466	1.33907e-07	1.74177e-06	7188	1.46074	5.13198	76.3332	8.18674e-09	1.37389e-07
27163	0.283324	4.23659	2.02709	0.167766	0.703026	27163	1.23745	4.23659	38.0035	2.5831e-06	2.37369e-05	27163	1.26963	4.23659	39.8799	1.80338e-06	1.59573e-05
84058	0.297118	5.8943	3.41722	0.0772452	0.508954	84058	1.23736	5.8943	57.9367	9.12472e-08	1.24088e-06	84058	1.43148	5.8943	76.8348	7.71614e-09	1.3065e-07
2842	0.109339	1.24726	0.0770188	0.783825	1	2842	1.23715	1.24726	9.78759	0.0046682	0.0190232	2842	0.553397	1.24726	1.95613	0.175092	0.393417
92714	0.460453	5.29362	11.1114	0.00285222	0.0611236	92714	1.23702	5.29362	78.5909	6.28614e-09	1.21425e-07	92714	1.2402	5.29362	78.8795	6.08006e-09	1.0657e-07
257415	0.456942	5.85225	5.21634	0.0358391	0.328063	257415	1.23608	5.85225	37.354	1.2769e-05	9.81527e-05	257415	1.23356	5.85225	37.1685	1.31481e-05	9.50456e-05
79095	0.254144	6.48621	3.8365	0.0622178	0.45486	79095	1.23582	6.48621	88.5369	2.09837e-09	4.78581e-08	79095	1.49364	6.48621	127.745	6.13447e-11	2.18555e-09
27352	0.368284	7.31216	10.477	0.00360126	0.0712599	27352	1.23497	7.31216	114.906	1.74074e-10	6.20959e-09	27352	1.39645	7.31216	145.777	1.6336e-11	7.39595e-10
203062	0.498328	5.35254	14.46	0.000900797	0.0264784	203062	1.23496	5.35254	87.0633	2.45305e-09	5.49758e-08	203062	1.33707	5.35254	101.525	5.76077e-10	1.42117e-08
728239	0.967699	1.90567	2.98446	0.105662	0.590488	728239	1.23464	1.90567	4.80489	0.0454565	0.139058	728239	1.62364	1.90567	8.20637	0.0123018	0.0433641
87	0.368912	6.61792	1.60946	0.233397	0.803701	87	1.23431	6.61792	17.5901	0.00185969	0.0084153	87	1.26148	6.61792	18.3398	0.00161744	0.00708515
100131187	0.500717	4.62711	7.08776	0.0138268	0.176773	100131187	1.23359	4.62711	42.2653	1.16005e-06	1.18105e-05	100131187	1.52967	4.62711	64.1588	3.81251e-08	5.2577e-07
80194	0.221719	5.27842	2.50752	0.126779	0.634788	80194	1.23299	5.27842	75.9629	8.5542e-09	1.5886e-07	80194	1.35874	5.27842	91.6838	1.51365e-09	3.21949e-08
105372818	-0.581265	5.74576	8.60265	0.00915607	0.135194	105372818	1.23175	5.74576	38.294	9.13648e-06	7.26492e-05	105372818	1.42881	5.74576	51.0519	1.47544e-06	1.33636e-05
58487	-0.427587	6.49035	11.6396	0.00235802	0.0531397	58487	1.23076	6.49035	94.6797	1.11835e-09	2.84293e-08	58487	1.10523	6.49035	76.68	7.85818e-09	1.32823e-07
55033	0.549098	3.58159	6.51442	0.0177032	0.206939	55033	1.23007	3.58159	32.1766	8.51804e-06	6.80771e-05	55033	1.07314	3.58159	24.519	5.07483e-05	0.000318846
55835	0.175449	5.74842	0.825026	0.375818	0.946265	55835	1.22871	5.74842	39.5639	6.50899e-06	5.36495e-05	55835	1.1442	5.74842	34.3785	1.54514e-05	0.00010945
84632	-0.141923	1.59359	0.146941	0.704949	1	84632	1.22819	1.59359	11.0073	0.00296247	0.0127319	84632	0.90956	1.59359	6.03785	0.0218531	0.0715792
3590	0.588959	3.94855	8.41081	0.00800137	0.122084	3590	1.22803	3.94855	35.9877	3.84943e-06	3.38195e-05	3590	1.34881	3.94855	43.1568	9.87884e-07	9.37219e-06
6773	0.398463	5.97777	9.97321	0.00435038	0.0814719	6773	1.2275	5.97777	92.6003	1.37864e-09	3.38931e-08	6773	1.43991	5.97777	126.158	6.94392e-11	2.41151e-09
388558	-0.439386	2.98416	2.93114	0.100161	0.578414	388558	1.22677	2.98416	22.9088	7.67532e-05	0.000484098	388558	0.802801	2.98416	9.8653	0.00453214	0.0178019
6452	-0.0115161	5.38017	0.00573461	0.940282	1	6452	1.22669	5.38017	63.8161	3.99354e-08	6.01254e-07	6452	1.27724	5.38017	68.9698	2.02547e-08	3.00959e-07
57597	-0.192136	8.73426	0.369046	0.558911	1	57597	1.2253	8.73426	14.6097	0.00426844	0.0175554	57597	1.28873	8.73426	16.1123	0.00320423	0.0130649
54625	0.331733	6.79336	8.60485	0.00740311	0.116075	54625	1.22421	6.79336	114.391	1.8189e-10	6.41584e-09	54625	1.28699	6.79336	126.013	7.02373e-11	2.43218e-09
11237	-0.323326	6.18542	2.08493	0.171722	0.710276	11237	1.22405	6.18542	29.3236	0.000106015	0.000644464	11237	1.16009	6.18542	26.3842	0.000173394	0.00095695
7037	-0.00715005	8.41263	0.00040827	0.984343	1	7037	1.22372	8.41263	11.6332	0.00833729	0.0318495	7037	1.17692	8.41263	10.7806	0.0101502	0.036594
56994	0.341173	4.45941	3.67949	0.067416	0.473948	56994	1.22372	4.45941	46.5085	5.50481e-07	6.11299e-06	56994	1.41964	4.45941	62.0468	5.08963e-08	6.77543e-07
825	0.528568	1.3772	1.61658	0.21611	0.780414	825	1.22302	1.3772	8.57368	0.00749582	0.0289426	825	1.8081	1.3772	18.388	0.000267853	0.00142003
3679	0.248415	1.93241	0.44027	0.513502	1	3679	1.22218	1.93241	10.5512	0.0035034	0.014784	3679	1.08418	1.93241	8.29139	0.00839593	0.0308891
5152	0.0255194	2.85898	0.00957105	0.922902	1	5152	1.21871	2.85898	21.6123	0.000108316	0.000657747	5152	1.00574	2.85898	14.7431	0.000821591	0.00385477
57763	-0.26131	3.79419	0.406637	0.536433	1	57763	1.21735	3.79419	8.7836	0.0125943	0.0458362	57763	1.44061	3.79419	12.1816	0.00488776	0.0190538
80221	0.235342	5.44343	2.068	0.16371	0.693397	80221	1.21713	5.44343	54.19	1.59593e-07	2.02849e-06	80221	1.46628	5.44343	77.7637	6.92024e-09	1.18947e-07
2811	0.843779	1.1804	2.96124	0.098532	0.573675	2811	1.21689	1.1804	6.09394	0.0213126	0.0726235	2811	1.79982	1.1804	13.0969	0.00141886	0.00629211
9973	0.601214	4.58729	10.3665	0.00375263	0.0732366	9973	1.21646	4.58729	41.7436	1.27574e-06	1.28082e-05	9973	1.555	4.58729	67.2415	2.53216e-08	3.67215e-07
10801	0.373142	10.754	3.34787	0.0942896	0.560691	10801	1.21594	10.754	34.6472	0.000101968	0.000622396	10801	1.21657	10.754	34.6807	0.000101546	0.000595745
11232	-0.177436	4.35182	0.761562	0.391741	0.948471	11232	1.21503	4.35182	35.3376	4.39111e-06	3.80139e-05	11232	1.31476	4.35182	41.1578	1.42079e-06	1.2914e-05
10299	0.109318	7.29828	0.675137	0.419592	0.976662	10299	1.21432	7.29828	81.1953	4.66873e-09	9.49632e-08	10299	1.46231	7.29828	116.344	1.54146e-10	4.7115e-09
25841	-0.0880989	1.85204	0.0230152	0.88159	1	25841	1.21389	1.85204	4.38147	0.0550927	0.162988	25841	1.7794	1.85204	9.23349	0.00887788	0.0324437
100129917	0.598144	1.82354	2.64729	0.117171	0.61715	100129917	1.21252	1.82354	10.7332	0.00327558	0.0139278	100129917	0.381631	1.82354	1.05972	0.313844	0.598175
23151	0.0147602	7.20585	0.008034	0.929509	1	23151	1.21218	7.20585	52.8244	6.41124e-07	6.98838e-06	23151	1.28396	7.20585	59.0565	2.85705e-07	3.12573e-06
57654	0.266528	5.16271	3.82482	0.0625884	0.456661	57654	1.21183	5.16271	77.5114	7.12714e-09	1.3564e-07	57654	1.14375	5.16271	69.1047	1.99083e-08	2.97212e-07
22795	0.0168717	1.36149	0.00172254	0.967248	1	22795	1.21167	1.36149	8.8661	0.00667398	0.0261354	22795	1.12946	1.36149	7.68165	0.0107752	0.0386366
3107	0.140115	1.49918	0.137776	0.713854	1	3107	1.21039	1.49918	10.2334	0.00394421	0.0163736	3107	1.42729	1.49918	14.1126	0.00100956	0.00463482
51747	0.315094	7.92859	7.55134	0.0113749	0.154615	51747	1.21028	7.92859	108.639	3.00291e-10	9.73376e-09	51747	1.25935	7.92859	117.342	1.41787e-10	4.38566e-09
55188	0.24824	5.06178	2.33779	0.139726	0.662581	55188	1.21001	5.06178	54.4979	1.5227e-07	1.94674e-06	55188	1.36681	5.06178	69.0347	2.00872e-08	2.99254e-07
83637	0.264703	8.01312	4.57462	0.0431452	0.368546	83637	1.20881	8.01312	92.9848	1.32594e-09	3.28248e-08	83637	1.27716	8.01312	103.453	4.81086e-10	1.21968e-08
148789	0.234948	5.50773	2.10028	0.160594	0.69191	148789	1.20787	5.50773	54.3877	1.54848e-07	1.97614e-06	148789	1.41082	5.50773	73.5236	1.14717e-08	1.83618e-07
6161	0.379563	10.7544	12.989	0.00147206	0.0375217	6161	1.20694	10.7544	128.065	5.98381e-11	2.5744e-09	6161	1.53222	10.7544	203.038	5.35827e-13	4.71047e-11
57468	0.0733527	2.48312	0.0557797	0.815358	1	57468	1.20421	2.48312	14.9016	0.000780596	0.00385211	57468	1.0674	2.48312	11.7075	0.00230162	0.00971813
84818	-0.0112905	2.73704	0.0012755	0.971814	1	84818	1.20383	2.73704	14.3841	0.000923399	0.00448785	84818	1.05774	2.73704	11.1044	0.00285944	0.0118117
5916	-0.849207	1.60464	4.12116	0.0539129	0.420104	5916	1.20349	1.60464	8.69365	0.00714589	0.0277651	5916	1.84665	1.60464	20.0084	0.000168394	0.000932257
1978	0.308519	5.67617	1.97142	0.180916	0.726923	1978	1.20274	5.67617	29.3324	7.46977e-05	0.000472708	1978	0.978853	5.67617	19.5521	0.000509264	0.0025241
91404	0.133103	5.59112	0.764381	0.39088	0.948471	91404	1.20239	5.59112	61.0974	5.80934e-08	8.30595e-07	91404	1.20343	5.59112	61.1316	5.78158e-08	7.56883e-07
8407	0.385037	8.00528	3.70922	0.0758619	0.503866	8407	1.20165	8.00528	35.2705	4.55774e-05	0.000305951	8407	1.31483	8.00528	42.002	1.89256e-05	0.000131103
399761	0.310825	1.96788	0.838031	0.369334	0.937163	399761	1.19973	1.96788	12.359	0.00182954	0.00828896	399761	1.12788	1.96788	10.893	0.00308887	0.0126509
475	0.230199	4.16624	1.20896	0.282765	0.827701	475	1.1994	4.16624	32.3143	8.26906e-06	6.62528e-05	475	1.36612	4.16624	41.6148	1.30621e-06	1.19838e-05
822	0.421852	6.93433	12.631	0.00166469	0.0411749	822	1.19931	6.93433	99.8319	6.76437e-10	1.88678e-08	822	1.33482	6.93433	122.879	9.00977e-11	2.9957e-09
23125	0.293511	6.57539	6.18977	0.0204233	0.228225	23125	1.19879	6.57539	100.903	6.10926e-10	1.73851e-08	23125	1.26848	6.57539	112.578	2.12532e-10	6.17691e-09
149041	0.0470312	5.26323	0.107489	0.745948	1	149041	1.19853	5.26323	68.5036	2.1503e-08	3.51311e-07	149041	1.18311	5.26323	66.7008	2.71776e-08	3.89554e-07
5595	0.306779	7.45793	6.46629	0.0180799	0.209542	5595	1.1985	7.45793	96.3215	9.50543e-10	2.48872e-08	5595	1.24711	7.45793	104.038	4.55758e-10	1.16588e-08
5310	0.148439	6.8872	1.20988	0.282585	0.827701	5310	1.19833	6.8872	76.963	7.60053e-09	1.43495e-07	5310	1.37431	6.8872	100.394	6.41148e-10	1.54808e-08
4826	1.04113	2.55244	9.69467	0.00483681	0.0869248	4826	1.1983	2.55244	12.7234	0.0016125	0.0073981	4826	1.67272	2.55244	24.3974	5.2332e-05	0.000327811
2319	0.216699	5.44725	1.291	0.269533	0.826083	2319	1.19725	5.44725	38.616	4.91709e-06	4.21179e-05	2319	1.08885	5.44725	32.0188	1.6485e-05	0.000115959
6234	0.426578	9.21775	15.9787	0.000554682	0.0189533	6234	1.19637	9.21775	122.741	9.11047e-11	3.66939e-09	6234	1.62757	9.21775	222.191	2.07064e-13	2.32395e-11
5255	0.399903	5.22571	5.67813	0.0257038	0.264891	5255	1.19612	5.22571	49.8544	3.15803e-07	3.73323e-06	5255	1.49518	5.22571	76.8833	7.67215e-09	1.30024e-07
90678	0.233631	5.04031	2.11566	0.159133	0.69145	90678	1.19532	5.04031	54.3569	1.55578e-07	1.98315e-06	90678	1.30801	5.04031	64.7333	3.52866e-08	4.91158e-07
285074	0.241481	3.80754	1.48032	0.235901	0.806496	285074	1.19522	3.80754	35.7042	4.07614e-06	3.55454e-05	285074	0.904235	3.80754	20.5212	0.000145959	0.000821184
784	0.0496183	6.02517	0.121658	0.730374	1	784	1.19414	6.02517	68.9457	2.03173e-08	3.33859e-07	784	1.0886	6.02517	57.4684	9.77082e-08	1.2047e-06
1495	0.361521	5.86831	8.41301	0.0079943	0.122042	1495	1.19332	5.86831	89.7855	1.84128e-09	4.31023e-08	1495	1.35628	5.86831	115.112	1.71069e-10	5.10243e-09
5782	-0.110715	4.23478	0.266094	0.610823	1	5782	1.19283	4.23478	30.5276	1.22273e-05	9.44748e-05	5782	1.15775	4.23478	28.7325	1.83675e-05	0.000127611
79618	0.298384	6.96148	4.51579	0.0443948	0.373066	79618	1.19273	6.96148	70.4762	1.67304e-08	2.84637e-07	79618	1.13678	6.96148	64.1301	3.82731e-08	5.273e-07
400818	0.0219922	2.27319	0.00537433	0.942185	1	400818	1.19224	2.27319	15.717	0.000602114	0.00305468	400818	1.38778	2.27319	21.1304	0.000123448	0.000710581
10157	0.376223	5.80889	7.70568	0.0106685	0.148333	10157	1.19221	5.80889	75.8209	8.69992e-09	1.61106e-07	10157	1.36892	5.80889	99.1546	7.21772e-10	1.72369e-08
92591	0.769176	2.16698	4.84825	0.03783	0.33962	92591	1.19201	2.16698	11.5038	0.00247543	0.0108455	92591	0.619194	2.16698	3.10665	0.0910824	0.236513
7410	-0.0845402	2.76089	0.0926603	0.763523	1	7410	1.1911	2.76089	18.2769	0.000276713	0.00152984	7410	1.00369	2.76089	12.9939	0.00146959	0.00649885
158471	0.21857	4.81383	2.19049	0.152255	0.678508	158471	1.19083	4.81383	63.8761	3.96119e-08	5.97056e-07	158471	1.23508	4.81383	68.4993	2.15149e-08	3.17193e-07
121506	1.32737	1.51753	9.73498	0.00476285	0.0861409	121506	1.19071	1.51753	7.80026	0.0102596	0.0382072	121506	1.48123	1.51753	11.9585	0.00210557	0.00899602
29911	0.473669	4.53776	7.69936	0.0106965	0.148376	29911	1.19061	4.53776	47.8629	4.38186e-07	4.98689e-06	29911	1.65104	4.53776	90.2748	1.75005e-09	3.63781e-08
2879	0.348366	8.0893	8.21903	0.00864539	0.129476	2879	1.19036	8.0893	93.6862	1.23536e-09	3.10151e-08	2879	1.37885	8.0893	124.587	7.86127e-11	2.66692e-09
90864	0.400858	6.51672	9.95671	0.00437764	0.0817784	90864	1.18978	6.51672	85.8401	2.79707e-09	6.08604e-08	90864	1.32776	6.51672	106.213	3.73477e-10	9.82152e-09
100422885	0.455075	3.90815	5.67259	0.0257687	0.265398	100422885	1.18928	3.90815	38.133	2.51892e-06	2.32676e-05	100422885	1.06946	3.90815	30.8598	1.1358e-05	8.34223e-05
2648	0.32603	7.78734	6.62836	0.0168459	0.200814	2648	1.18819	7.78734	85.9529	2.76325e-09	6.02631e-08	2648	1.33477	7.78734	107.724	3.25876e-10	8.78751e-09
6133	0.391039	9.62629	14.6524	0.000846096	0.0253963	6133	1.18747	9.62629	131.917	4.45547e-11	1.99233e-09	6133	1.51721	9.62629	211.854	3.42587e-13	3.41325e-11
10418	0.393033	0.247381	0.368002	0.549959	1	10418	1.18704	0.247381	3.33635	0.0806	0.221253	10418	1.74557	0.247381	7.10442	0.0137292	0.047763
313	0.63094	1.40601	1.50678	0.233202	0.803452	313	1.18702	1.40601	5.2755	0.032003	0.103288	313	1.79078	1.40601	11.7844	0.00249524	0.0104595
1176	0.39574	6.35067	9.09084	0.00610967	0.10175	1176	1.18655	6.35067	79.9929	5.35097e-09	1.05882e-07	1176	1.0502	6.35067	62.9315	4.50554e-08	6.09503e-07
5281	0.689899	2.44639	5.66477	0.0258607	0.265864	5281	1.18644	2.44639	16.5396	0.0004662	0.00243699	5281	1.00757	2.44639	11.9211	0.00213359	0.00910479
9695	0.228714	7.31412	0.753911	0.404842	0.958118	9695	1.18606	7.31412	19.7891	0.0011263	0.0053382	9695	1.24427	7.31412	21.7159	0.000806579	0.0037957
401152	0.153182	5.9474	1.22676	0.279338	0.826083	401152	1.18587	5.9474	71.9652	1.38922e-08	2.41709e-07	401152	1.17728	5.9474	70.8835	1.58962e-08	2.43459e-07
4694	0.195255	5.05884	1.31696	0.262781	0.826083	4694	1.18569	5.05884	47.7115	4.49406e-07	5.0962e-06	4694	1.52243	5.05884	77.5237	7.11693e-09	1.21665e-07
9772	0.344891	8.64097	10.6033	0.00343648	0.0689141	9772	1.18563	8.64097	122.309	9.43292e-11	3.75663e-09	9772	1.24424	8.64097	134.326	3.7188e-11	1.45354e-09
201161	0.241708	6.25761	0.710849	0.418317	0.975055	201161	1.18534	6.25761	16.7256	0.00205183	0.00919389	201161	1.38246	6.25761	22.5458	0.000721617	0.00343855
114803	-0.00211637	6.45964	0.000203263	0.988746	1	114803	1.18456	6.45964	62.2788	4.92892e-08	7.22171e-07	114803	1.38031	6.45964	83.7992	3.4935e-09	6.60135e-08
1608	-0.948331	0.309394	1.96595	0.174055	0.715032	1608	1.18263	0.309394	3.26972	0.0834904	0.227515	1608	1.84197	0.309394	7.76812	0.0103965	0.03743
23327	-0.824168	2.73592	7.1006	0.0137515	0.176208	23327	1.18219	2.73592	15.0494	0.000744367	0.00369516	23327	1.45457	2.73592	22.543	8.44966e-05	0.000505112
5754	0.216501	7.3028	3.56514	0.0715142	0.489548	5754	1.18199	7.3028	103.731	4.68866e-10	1.40734e-08	5754	1.17846	7.3028	103.088	4.97681e-10	1.24948e-08
2778	0.414252	11.4908	12.9967	0.00146819	0.0374627	2778	1.1817	11.4908	103.292	4.88319e-10	1.45215e-08	2778	1.39227	11.4908	141.942	2.13808e-11	9.20773e-10
9361	0.176391	7.47695	0.280571	0.609338	1	9361	1.18151	7.47695	12.2837	0.0068333	0.0266852	9361	1.32657	7.47695	15.3804	0.00360739	0.0145268
2824	0.360602	2.79377	2.10136	0.16049	0.69191	2824	1.18046	2.79377	22.2353	9.1673e-05	0.000566374	2824	1.20379	2.79377	23.0402	7.41628e-05	0.000448722
55870	-0.315633	6.24983	6.64906	0.0166951	0.199898	55870	1.18012	6.24983	91.3726	1.56271e-09	3.7414e-08	55870	1.4026	6.24983	127.76	6.12712e-11	2.18555e-09
222166	0.545191	3.46981	4.75896	0.0394792	0.348686	222166	1.17983	3.46981	21.9585	9.86948e-05	0.000604625	222166	0.777752	3.46981	9.58586	0.00504278	0.0196043
6229	0.464175	9.69744	22.8923	7.7086e-05	0.00456964	6229	1.17921	9.69744	144.466	1.78982e-11	9.75362e-10	6229	1.52613	9.69744	237.838	1.00491e-13	1.33339e-11
339488	0.664517	1.06674	2.36306	0.137703	0.657709	339488	1.17905	1.06674	7.35815	0.012333	0.0450179	339488	1.16495	1.06674	7.14853	0.0134744	0.0469571
91304	0.352431	8.34469	11.1956	0.0027664	0.0597352	91304	1.17883	8.34469	122.324	9.42144e-11	3.75663e-09	91304	1.20431	8.34469	127.503	6.25088e-11	2.2159e-09
2678	0.404059	2.08198	1.31554	0.263031	0.826083	2678	1.17845	2.08198	11.0784	0.00288667	0.0124426	2678	1.59137	2.08198	19.9278	0.000172249	0.00095156
221416	-0.0952488	3.86796	0.151718	0.70044	1	221416	1.17815	3.86796	22.9731	7.57551e-05	0.000478546	221416	0.954071	3.86796	15.1133	0.000730876	0.00347975
51247	0.310857	7.88171	8.4313	0.00793577	0.121344	51247	1.17737	7.88171	118.111	1.32992e-10	4.97537e-09	51247	1.34994	7.88171	154.022	9.3476e-12	4.6403e-10
6129	0.484447	9.96927	22.1971	9.26097e-05	0.0051696	6129	1.17729	9.96927	128.231	5.90727e-11	2.55697e-09	6129	1.2057	9.96927	134.317	3.72152e-11	1.45354e-09
128239	0.26996	6.36353	4.03978	0.0561514	0.429221	128239	1.17722	6.36353	75.1558	9.41879e-09	1.72657e-07	128239	1.27589	6.36353	87.8657	2.25248e-09	4.50417e-08
51727	0.351487	7.66709	8.77243	0.00692591	0.110942	51727	1.17686	7.66709	96.0988	9.71602e-10	2.52875e-08	51727	1.30554	7.66709	117.557	1.39261e-10	4.32167e-09
546	0.136015	7.17871	0.684374	0.41821	0.974965	546	1.17655	7.17871	49.9952	9.18542e-07	9.59249e-06	546	1.27537	7.17871	58.4716	2.96534e-07	3.22641e-06
540	0.404316	1.92406	0.798949	0.38218	0.948471	540	1.17634	1.92406	6.69248	0.0177344	0.061882	540	1.39266	1.92406	9.29735	0.00640168	0.0242788
6137	0.394953	11.4582	12.7015	0.0016247	0.0403617	6137	1.1762	11.4582	110.013	2.65863e-10	8.7781e-09	6137	1.50816	11.4582	177.918	2.12472e-12	1.38156e-10
5252	-0.10364	3.39356	0.0974497	0.758755	1	5252	1.17617	3.39356	12.4508	0.0026204	0.0113945	5252	1.0516	3.39356	9.9563	0.00584486	0.0224065
10312	0.336683	3.45104	2.41608	0.133569	0.648877	10312	1.17567	3.45104	29.0588	1.70394e-05	0.000127058	10312	1.33541	3.45104	37.2243	3.00889e-06	2.53599e-05
59338	0.329583	5.64973	4.40644	0.0468272	0.386866	59338	1.17504	5.64973	54.9196	1.42826e-07	1.84092e-06	59338	1.37298	5.64973	74.316	1.04202e-08	1.69075e-07
6134	0.405217	11.1712	15.6464	0.000615647	0.0203141	6134	1.17447	11.1712	128.397	5.83196e-11	2.52822e-09	6134	1.49409	11.1712	204.536	4.95993e-13	4.41915e-11
1299	-0.0351002	4.31373	0.0386757	0.845797	1	1299	1.17384	4.31373	42.7138	1.06969e-06	1.09733e-05	1299	1.26138	4.31373	49.0931	3.57537e-07	3.81234e-06
26112	0.229995	6.47842	1.49314	0.238796	0.810109	26112	1.17374	6.47842	38.0313	1.14857e-05	8.91818e-05	26112	1.12969	6.47842	35.2666	1.78551e-05	0.000124447
30011	0.289693	7.58059	3.65134	0.0695338	0.482152	30011	1.17325	7.58059	58.497	1.49822e-07	1.92411e-06	30011	1.24526	7.58059	65.6722	5.89725e-08	7.68836e-07
4038	0.979847	2.17502	9.97184	0.00435263	0.0814719	4038	1.17315	2.17502	14.1595	0.000994085	0.00478749	4038	1.59881	2.17502	25.9469	3.55952e-05	0.000231765
5204	0.32761	7.16716	6.54761	0.0174487	0.204987	5204	1.17157	7.16716	81.8694	4.32808e-09	8.89262e-08	5204	1.46126	7.16716	125.634	7.23637e-11	2.4846e-09
1731	0.397512	7.5179	11.6508	0.00234864	0.0530125	1731	1.17139	7.5179	98.9547	7.35769e-10	2.02705e-08	1731	1.41098	7.5179	141.968	2.13411e-11	9.20773e-10
221302	-0.562731	3.65615	4.9542	0.0359728	0.328969	221302	1.17047	3.65615	21.5775	0.000109338	0.000662823	221302	1.14212	3.65615	20.5101	0.00014641	0.000823065
11142	0.363093	4.35023	3.01665	0.0956129	0.565257	11142	1.17043	4.35023	30.8246	1.14468e-05	8.89768e-05	11142	0.848357	4.35023	16.2836	0.000504517	0.00250406
728392	0.121881	2.04684	0.121692	0.730338	1	728392	1.17016	2.04684	11.1659	0.00279633	0.0120874	728392	1.6098	2.04684	20.8191	0.000134441	0.000764866
84063	-0.266405	2.71498	0.919325	0.347493	0.921036	84063	1.16935	2.71498	17.7809	0.000320353	0.00174261	84063	1.63487	2.71498	34.1661	5.58856e-06	4.41902e-05
374875	0.547954	2.27713	3.25028	0.0843559	0.533981	374875	1.16765	2.27713	14.5787	0.000866615	0.00423683	374875	1.22104	2.27713	15.8682	0.000574195	0.00280672
1327	0.452634	8.17639	16.0473	0.000542945	0.0187326	1327	1.16764	8.17639	104.501	4.36693e-10	1.32761e-08	1327	1.31659	8.17639	131.95	4.44459e-11	1.69175e-09
5360	0.415045	3.54375	3.66398	0.0679557	0.47574	5360	1.16733	3.54375	28.5929	1.89698e-05	0.000139909	5360	1.52977	3.54375	48.4238	3.99198e-07	4.20758e-06
94104	0.192909	6.44455	2.60634	0.119894	0.620562	94104	1.16634	6.44455	93.2058	1.29665e-09	3.22402e-08	94104	1.26135	6.44455	108.517	3.03573e-10	8.31239e-09
2796	0.660448	1.98369	2.98931	0.0970404	0.569124	2796	1.16627	1.98369	9.21558	0.00581922	0.0231068	2796	1.57393	1.98369	16.5635	0.000462785	0.00232169
138311	0.368127	4.46829	4.43651	0.0461437	0.383787	138311	1.1662	4.46829	43.8469	8.73688e-07	9.18829e-06	138311	1.69722	4.46829	90.8371	1.65121e-09	3.47238e-08
10396	0.29502	4.37054	2.12381	0.158367	0.690406	10396	1.16619	4.37054	32.6568	7.68324e-06	6.21554e-05	10396	1.12063	4.37054	30.1361	1.33457e-05	9.63513e-05
8481	0.361542	5.62062	6.01848	0.0220433	0.240184	8481	1.16551	5.62062	61.3566	5.60252e-08	8.03858e-07	8481	1.27103	5.62062	72.5989	1.28468e-08	2.02996e-07
50717	0.361175	7.10666	9.93454	0.00441457	0.0820902	50717	1.16447	7.10666	101.031	6.03559e-10	1.72554e-08	50717	1.30451	7.10666	125.978	7.04299e-11	2.43588e-09
4738	0.235528	5.42987	2.30945	0.142039	0.666418	4738	1.16375	5.42987	55.3375	1.3409e-07	1.74336e-06	4738	1.37015	5.42987	76.0143	8.50214e-09	1.41677e-07
10142	0.120352	7.36168	0.437679	0.517681	1	10142	1.16304	7.36168	39.9119	1.03414e-05	8.12222e-05	10142	1.21003	7.36168	43.1005	6.57995e-06	5.12305e-05
100101467	0.11312	3.91377	0.21867	0.64441	1	100101467	1.16266	3.91377	22.789	7.97625e-05	0.000500299	100101467	1.05792	3.91377	18.8781	0.000233596	0.00125292
26147	0.0309184	7.9787	0.0210454	0.88701	1	26147	1.16212	7.9787	29.0092	0.00015134	0.00088513	26147	1.14706	7.9787	28.2724	0.000169563	0.000938304
8139	0.779518	2.18676	6.40008	0.0186125	0.21345	8139	1.16132	2.18676	14.0485	0.00103117	0.00494762	8139	1.588	2.18676	25.9024	3.59854e-05	0.00023397
57464	0.532454	5.34092	10.868	0.00311729	0.0645157	57464	1.16111	5.34092	50.8151	2.70532e-07	3.24536e-06	57464	1.28547	5.34092	61.9205	5.17956e-08	6.87903e-07
2161	-0.586898	0.344529	0.798659	0.380629	0.948471	2161	1.15992	0.344529	3.24059	0.0847912	0.230242	2161	1.72712	0.344529	7.06103	0.013985	0.048534
634	0.400995	1.88165	1.20093	0.28433	0.827765	634	1.15991	1.88165	9.94056	0.00440451	0.0180523	634	1.16983	1.88165	10.0679	0.00419739	0.0166436
29992	0.239913	3.06736	1.00459	0.326495	0.893359	29992	1.15838	3.06736	23.1236	7.25677e-05	0.000461182	29992	0.909435	3.06736	14.2788	0.000955832	0.00441386
101928017	0.484529	0.9459	0.934361	0.343655	0.916133	101928017	1.15667	0.9459	5.27512	0.0309422	0.100412	101928017	1.46299	0.9459	8.35741	0.00817523	0.0301632
6457	0.29887	3.37294	1.61334	0.216556	0.781039	6457	1.1562	3.37294	23.8004	6.09261e-05	0.000395518	6457	0.657796	3.37294	7.74198	0.0105095	0.0378185
10616	0.320136	8.46115	6.50657	0.0177641	0.206939	10616	1.15311	8.46115	82.4923	4.03721e-09	8.37374e-08	10616	1.16254	8.46115	83.7974	3.49422e-09	6.60135e-08
285761	-1.31433	1.29331	6.74142	0.0160405	0.194645	285761	1.15238	1.29331	5.72093	0.0252083	0.0840128	285761	2.06823	1.29331	17.861	0.000312828	0.00163316
29968	0.186604	6.0871	0.424839	0.528615	1	29968	1.15121	6.0871	15.841	0.00238796	0.010524	29968	1.25518	6.0871	18.7388	0.00134913	0.00601105
1606	0.274857	6.85302	3.47871	0.0748011	0.501411	1606	1.1512	6.85302	59.7119	7.06561e-08	9.90267e-07	1606	1.34484	6.85302	80.7725	4.89719e-09	8.77323e-08
101927497	0.307491	5.40892	2.44389	0.13464	0.650856	101927497	1.14992	5.40892	33.5585	1.44926e-05	0.000109855	101927497	1.2231	5.40892	37.8229	6.81485e-06	5.27844e-05
54033	-0.0743623	1.26682	0.0355144	0.852153	1	54033	1.14936	1.26682	8.47354	0.00780234	0.0299915	54033	0.568846	1.26682	2.072	0.16332	0.373227
388228	0.0437689	6.97367	0.0275908	0.8712	1	388228	1.14934	6.97367	18.5981	0.00133898	0.00625027	388228	0.986189	6.97367	13.7685	0.00365829	0.0147114
7162	-0.126937	1.17563	0.0655778	0.800134	1	7162	1.14931	1.17563	5.42561	0.0288581	0.0945237	7162	1.75797	1.17563	12.4594	0.00176671	0.00766943
653160	0.823493	1.89449	6.05537	0.0216827	0.237073	653160	1.14886	1.89449	11.6619	0.00233934	0.010337	653160	1.3683	1.89449	16.4144	0.00048453	0.00241924
2197	0.393791	8.325	12.5893	0.00168888	0.0415815	2197	1.14818	8.325	104.716	4.2816e-10	1.30727e-08	2197	1.27557	8.325	128.492	5.78937e-11	2.08351e-09
84964	0.0908055	5.20103	0.410966	0.527733	1	84964	1.147	5.20103	64.4381	3.67154e-08	5.59599e-07	84964	1.0744	5.20103	56.5913	1.11189e-07	1.35155e-06
5826	0.279249	5.82612	4.10466	0.0543584	0.422184	5826	1.14687	5.82612	67.9061	2.32263e-08	3.75362e-07	5826	1.33909	5.82612	91.792	1.49699e-09	3.18894e-08
54841	-0.105904	3.68426	0.214532	0.647534	1	54841	1.14449	3.68426	24.813	4.71321e-05	0.000315269	54841	0.606748	3.68426	7.02098	0.0142259	0.0492133
1140	0.147669	4.43182	0.729008	0.401895	0.954581	1140	1.14336	4.43182	43.0808	1.00142e-06	1.03532e-05	1140	1.3409	4.43182	58.7564	8.10264e-08	1.01623e-06
57184	0.0389277	5.19213	0.061046	0.807013	1	57184	1.14263	5.19213	51.7248	2.34098e-07	2.84312e-06	57184	1.09467	5.19213	47.4803	4.67144e-07	4.83931e-06
282969	0.577039	1.46124	1.6347	0.213638	0.775042	282969	1.14193	1.46124	6.3391	0.0191185	0.0660748	282969	1.34293	1.46124	8.69971	0.0071287	0.0267115
51233	0.125481	1.24673	0.0944155	0.761365	1	51233	1.1415	1.24673	7.78077	0.0103424	0.038464	51233	1.04665	1.24673	6.5236	0.0176324	0.0594308
55063	0.308595	2.53868	1.20343	0.283842	0.827701	55063	1.14123	2.53868	16.2757	0.000505755	0.00261917	55063	1.05867	2.53868	13.9803	0.00105469	0.00482565
64175	0.134416	6.38513	0.787273	0.38399	0.948471	64175	1.14113	6.38513	55.5616	1.29648e-07	1.6957e-06	64175	1.19456	6.38513	60.716	6.12904e-08	7.94677e-07
55337	0.2073	6.0622	2.71772	0.112654	0.607908	55337	1.14097	6.0622	80.7078	4.93323e-09	9.92392e-08	55337	1.35728	6.0622	113.122	2.02785e-10	5.91786e-09
83933	0.313186	6.61464	6.61156	0.0169694	0.201948	83933	1.14079	6.61464	85.9354	2.76847e-09	6.03306e-08	83933	1.44895	6.61464	136.698	3.12111e-11	1.26605e-09
8677	0.33479	6.61582	7.53885	0.0114343	0.155191	8677	1.13842	6.61582	85.3984	2.93391e-09	6.35457e-08	8677	1.09779	6.61582	79.4828	5.67248e-09	1.00044e-07
54986	0.833548	3.56695	16.4981	0.000472193	0.017049	54986	1.13837	3.56695	30.4445	1.24558e-05	9.6057e-05	54986	0.986132	3.56695	22.8521	7.79003e-05	0.000468938
54858	-0.0472851	5.02439	0.0981833	0.756807	1	54858	1.13779	5.02439	56.0308	1.20854e-07	1.59167e-06	54858	1.2541	5.02439	67.7	2.38553e-08	3.48263e-07
56829	0.203825	7.59284	1.00142	0.334782	0.90581	56829	1.13717	7.59284	30.4719	9.00326e-05	0.000557696	56829	1.30274	7.59284	39.6912	2.44366e-05	0.000164621
55841	-0.0217387	5.44432	0.0169082	0.897657	1	55841	1.13717	5.44432	45.4954	6.54876e-07	7.1137e-06	55841	1.20234	5.44432	50.6798	2.76456e-07	3.03322e-06
80235	1.02208	2.65933	11.7435	0.00227232	0.0516483	80235	1.13688	2.65933	14.4222	0.000911975	0.00443873	80235	1.11947	2.65933	13.9417	0.00106826	0.00488301
23061	0.246934	7.70633	3.53959	0.0724683	0.492635	23061	1.13638	7.70633	73.2952	1.17958e-08	2.09863e-07	23061	1.2866	7.70633	93.315	1.28242e-09	2.80976e-08
11144	0.121926	2.51701	0.159254	0.693477	1	11144	1.13631	2.51701	13.7095	0.00115408	0.00545893	11144	0.864499	2.51701	7.94434	0.00966948	0.0350255
10136	0.444784	3.97421	3.96249	0.058375	0.439879	10136	1.1348	3.97421	25.4313	4.04069e-05	0.000274749	10136	1.42086	3.97421	39.4275	1.96458e-06	1.72654e-05
3993	0.382625	3.83801	4.15576	0.0529921	0.415296	3993	1.1345	3.83801	36.0334	3.81419e-06	3.3541e-05	3993	1.32982	3.83801	49.1129	3.56378e-07	3.80427e-06
57488	0.277965	8.03629	4.87427	0.0373643	0.336705	57488	1.13251	8.03629	79.1228	5.91195e-09	1.15137e-07	57488	1.21416	8.03629	90.6063	1.69104e-09	3.53846e-08
54741	0.106613	3.86044	0.233433	0.633497	1	54741	1.13223	3.86044	25.9887	3.52335e-05	0.000243361	54741	0.844972	3.86044	14.5311	0.000880158	0.00410179
286006	0.300228	0.102985	0.221342	0.642392	1	286006	1.13076	0.102985	3.13961	0.0894856	0.239914	286006	2.19512	0.102985	11.4804	0.00249627	0.0104622
122509	1.41431	2.062	16.8743	0.000420809	0.0156228	122509	1.13071	2.062	10.7893	0.00320861	0.0136758	122509	1.19299	2.062	11.9439	0.00211647	0.00903718
114876	0.0753017	3.86723	0.12139	0.730659	1	114876	1.12905	3.86723	26.9719	2.77789e-05	0.000197196	114876	1.08895	3.86723	25.0609	4.42998e-05	0.000281913
390940	0.131696	2.6256	0.20522	0.654728	1	390940	1.12839	2.6256	14.9307	0.000773308	0.00382345	390940	1.00763	2.6256	11.8994	0.00214999	0.00916515
124930	0.134835	5.80383	0.391262	0.541102	1	124930	1.1283	5.80383	26.8908	0.000113229	0.000682912	124930	1.28536	5.80383	34.6577	3.07097e-05	0.000202886
23360	0.15602	8.00025	1.4833	0.235444	0.80632	23360	1.12825	8.00025	75.8103	8.71087e-09	1.61137e-07	23360	1.39356	8.00025	114.247	1.84135e-10	5.45548e-09
203054	0.65077	4.90765	12.3907	0.00180939	0.0435035	203054	1.12719	4.90765	36.6611	3.36391e-06	3.00939e-05	203054	1.23372	4.90765	43.6922	8.97975e-07	8.6171e-06
23521	0.419583	11.4279	15.8165	0.000583576	0.0196335	23521	1.12701	11.4279	111.724	2.28865e-10	7.80147e-09	23521	1.29681	11.4279	146.788	1.52339e-11	6.95883e-10
100131755	-0.369672	2.63495	1.7686	0.196423	0.738895	100131755	1.12698	2.63495	16.5001	0.000471894	0.00246177	100131755	0.827979	2.63495	8.92473	0.00652142	0.0246835
165631	0.521464	2.84753	4.62758	0.0420541	0.364162	165631	1.12697	2.84753	21.3509	0.000116256	0.000698347	165631	1.24886	2.84753	26.0707	3.45357e-05	0.000225435
30833	-0.120643	4.2145	0.298548	0.589986	1	30833	1.12685	4.2145	25.7861	3.70256e-05	0.000253763	30833	0.977268	4.2145	19.4309	0.000198249	0.00107861
5151	0.266027	4.15519	1.98881	0.171671	0.710276	5151	1.12673	4.15519	35.1602	4.55296e-06	3.92833e-05	5151	1.08158	4.15519	32.3693	8.17175e-06	6.2042e-05
100129195	-0.122735	2.82668	0.188308	0.668319	1	100129195	1.12585	2.82668	15.7651	0.000593079	0.00301585	100129195	0.836937	2.82668	8.72977	0.0070441	0.0264328
282809	0.24357	4.68173	1.90552	0.180557	0.726911	282809	1.12551	4.68173	40.06	1.74328e-06	1.68026e-05	282809	1.26637	4.68173	50.3952	2.89386e-07	3.16043e-06
441108	0.153796	3.98518	0.361627	0.55428	1	441108	1.12465	3.98518	19.0907	0.000289547	0.00159428	441108	1.19031	3.98518	21.2926	0.000163016	0.000906195
222161	-0.16	3.91101	0.610954	0.442296	1	222161	1.12247	3.91101	29.8534	1.42221e-05	0.000107978	222161	1.16653	3.91101	32.1311	8.60209e-06	6.48067e-05
147694	-0.403022	4.61584	3.2539	0.0864569	0.540307	147694	1.12193	4.61584	25.0712	6.91287e-05	0.000441699	147694	0.757929	4.61584	11.519	0.00290541	0.0119772
162993	0.513431	1.98428	2.26065	0.146128	0.670198	162993	1.12167	1.98428	10.6706	0.00335201	0.0142294	162993	1.00215	1.98428	8.49732	0.00772831	0.0287307
8711	-0.169612	2.79986	0.300532	0.588761	1	8711	1.12163	2.79986	13.1257	0.00140502	0.00652632	8711	1.26107	2.79986	16.4919	0.000473083	0.00236792
3613	0.272144	3.70081	1.49737	0.233303	0.803562	3613	1.12123	3.70081	25.0727	4.417e-05	0.000297982	3613	0.84895	3.70081	14.4144	0.0009143	0.00424137
57231	0.301278	3.62914	2.1117	0.159508	0.69191	57231	1.12122	3.62914	28.8599	1.78362e-05	0.000132512	57231	0.994438	3.62914	22.7061	8.09436e-05	0.000485574
84286	0.39432	6.43956	8.452	0.00787008	0.12073	84286	1.12085	6.43956	67.0065	2.61106e-08	4.15589e-07	84286	1.26874	6.43956	85.2915	2.9681e-09	5.7308e-08
79726	0.259816	6.5692	3.8469	0.0618898	0.453396	79726	1.12052	6.5692	70.1123	1.75161e-08	2.95868e-07	79726	1.13719	6.5692	72.1224	1.36244e-08	2.13856e-07
6157	0.439539	10.1988	16.7247	0.000440479	0.0162223	6157	1.11991	10.1988	106.382	3.67796e-10	1.15271e-08	6157	1.548	10.1988	199.025	6.6066e-13	5.68468e-11
3689	0.385671	7.9898	9.67127	0.0048803	0.0874298	3689	1.11988	7.9898	79.8809	5.41979e-09	1.07095e-07	3689	1.1525	7.9898	84.4662	3.24716e-09	6.21733e-08
100506100	0.0868092	1.9221	0.0650918	0.80086	1	100506100	1.1192	1.9221	10.7798	0.0032198	0.0137132	100506100	1.42501	1.9221	17.3007	0.000369834	0.00190071
387882	0.402653	6.23124	9.96786	0.00435919	0.081541	387882	1.11873	6.23124	75.5387	8.99737e-09	1.65789e-07	387882	1.20105	6.23124	86.7202	2.54467e-09	5.01428e-08
57577	0.291283	3.23166	1.45294	0.240152	0.810298	57577	1.11864	3.23166	21.1864	0.000121578	0.000726629	57577	1.38946	3.23166	32.3633	8.18228e-06	6.20887e-05
8558	0.421567	7.06505	13.3226	0.00131431	0.0345873	8558	1.1184	7.06505	91.9746	1.46933e-09	3.55986e-08	8558	1.29438	7.06505	122.235	9.48895e-11	3.13665e-09
57447	0.452742	3.77244	3.75923	0.0647165	0.464398	57447	1.11822	3.77244	22.6191	8.28195e-05	0.000517758	57447	1.15968	3.77244	24.2436	5.44116e-05	0.000339025
768096	0.040917	3.36691	0.0270419	0.870799	1	768096	1.11774	3.36691	19.9749	0.000169986	0.000984652	768096	0.745125	3.36691	8.90943	0.00656087	0.0248229
79774	0.298758	1.51739	0.433094	0.516922	1	79774	1.11724	1.51739	6.0119	0.0221083	0.0750377	79774	1.28926	1.51739	7.95195	0.00963941	0.0349344
7102	0.325836	9.07468	6.26317	0.01977	0.223031	7102	1.11681	9.07468	71.9988	1.38345e-08	2.41279e-07	7102	1.29744	9.07468	96.383	9.44808e-10	2.17229e-08
2676	0.309069	3.13715	1.58052	0.221136	0.785843	2676	1.11655	3.13715	20.3826	0.000151683	0.000886952	2676	1.07361	3.13715	18.8052	0.000237241	0.00127079
8795	-0.143029	2.93948	0.255539	0.617949	1	8795	1.11635	2.93948	15.5184	0.000641061	0.0032309	8795	1.20035	2.93948	17.8505	0.000313799	0.00163762
6233	0.412798	9.05011	14.2958	0.000950532	0.027486	6233	1.11571	9.05011	102.319	5.34675e-10	1.5576e-08	6233	1.43231	9.05011	166.138	4.30794e-12	2.48122e-10
85302	0.18069	5.7358	1.56309	0.22362	0.789335	85302	1.11544	5.7358	58.4901	8.42032e-08	1.15784e-06	85302	1.19333	5.7358	66.6845	2.72358e-08	3.89995e-07
22980	0.406865	6.70842	8.85619	0.00670016	0.108097	22980	1.11504	6.70842	65.2611	3.28804e-08	5.07053e-07	22980	1.11349	6.70842	65.0428	3.38535e-08	4.73766e-07
4701	0.305541	6.25309	3.41412	0.0784236	0.513451	4701	1.11447	6.25309	44.5606	1.15678e-06	1.17857e-05	4701	1.16698	6.25309	48.726	5.91591e-07	5.9547e-06
79686	-0.645262	2.86976	4.94347	0.0361562	0.329865	79686	1.1133	2.86976	15.0023	0.000755712	0.00374362	79686	1.41561	2.86976	23.9871	5.80836e-05	0.000359791
25824	0.347331	7.05533	7.00957	0.0142953	0.180166	25824	1.11321	7.05533	70.5819	1.65094e-08	2.81553e-07	25824	1.29868	7.05533	95.2741	1.05415e-09	2.38318e-08
5939	0.183634	4.78559	1.03103	0.32034	0.883456	5939	1.11246	4.78559	37.2629	2.98609e-06	2.69517e-05	5939	1.19923	4.78559	43.1113	9.95957e-07	9.43617e-06
9295	0.293781	8.34977	6.90208	0.0149683	0.186169	9295	1.11239	8.34977	96.8454	9.0291e-10	2.40051e-08	9295	1.21081	8.34977	114.24	1.84251e-10	5.45548e-09
166	0.321079	9.95994	10.1174	0.00411985	0.0782592	166	1.11204	9.95994	118.748	1.26153e-10	4.77616e-09	166	1.24923	9.95994	148.942	1.31433e-11	6.15849e-10
9743	-0.425449	5.81427	1.22867	0.296917	0.848376	9743	1.11173	5.81427	8.30602	0.0184541	0.0640828	9743	1.374	5.81427	12.5442	0.00648042	0.0245447
6624	0.25642	3.8768	0.766014	0.393873	0.948471	6624	1.11074	3.8768	14.1809	0.00158454	0.00728512	6624	1.11813	3.8768	14.3324	0.00151756	0.00668495
124446	0.321832	5.32638	4.598	0.0426597	0.366857	124446	1.10913	5.32638	53.7014	1.72011e-07	2.16982e-06	124446	1.23278	5.32638	65.9749	2.99059e-08	4.23952e-07
4673	0.404533	10.8536	12.5087	0.00173671	0.0422932	4673	1.10851	10.8536	92.0135	1.46349e-09	3.55179e-08	4673	1.36102	10.8536	137.1	3.0306e-11	1.23463e-09
84874	0.321227	3.40896	1.74158	0.199754	0.746711	84874	1.10841	3.40896	20.4614	0.000148399	0.000868824	84874	0.607788	3.40896	6.17949	0.0205167	0.0678594
90507	0.115088	4.87957	0.308874	0.584441	1	90507	1.10739	4.87957	28.172	3.23379e-05	0.0002255	90507	1.12759	4.87957	29.1466	2.62585e-05	0.000176017
283455	0.012793	0.209219	0.000437739	0.983486	1	283455	1.10662	0.209219	3.29746	0.0822727	0.22481	283455	1.82591	0.209219	8.80572	0.0068352	0.0257101
57658	0.288589	5.76928	4.2253	0.0511944	0.40842	57658	1.10661	5.76928	60.9997	5.88949e-08	8.41207e-07	57658	0.811153	5.76928	33.0205	7.11017e-06	5.4773e-05
5827	0.394991	5.33275	1.82599	0.203202	0.754536	5827	1.10583	5.33275	14.0784	0.00308848	0.0132254	5827	1.07321	5.33275	13.2563	0.00375714	0.0150662
2086	0.624973	3.89202	8.58453	0.0074634	0.116698	2086	1.10567	3.89202	26.5316	3.08805e-05	0.000216413	2086	1.00133	3.89202	21.761	0.000104064	0.000608757
114804	-0.0799547	2.02655	0.0545789	0.817318	1	114804	1.10546	2.02655	10.4627	0.00362049	0.0151964	114804	1.67476	2.02655	23.5778	6.45124e-05	0.000395387
23142	-0.39087	5.36122	7.8052	0.0102387	0.144929	23142	1.10454	5.36122	61.7623	5.29461e-08	7.65481e-07	23142	0.929014	5.36122	43.8632	8.71167e-07	8.40244e-06
130888	-0.211603	2.03582	0.379515	0.543833	1	130888	1.1042	2.03582	10.3891	0.00372101	0.0155631	130888	1.40619	2.03582	16.676	0.000447093	0.00224933
286205	0.208068	5.89166	1.41901	0.246996	0.810298	286205	1.1038	5.89166	39.2084	3.44245e-06	3.06999e-05	286205	1.19608	5.89166	45.8373	1.13266e-06	1.05726e-05
207	0.280172	7.82839	4.64655	0.0416711	0.362404	207	1.10341	7.82839	70.5698	1.65345e-08	2.81812e-07	207	1.06949	7.82839	66.3673	2.83959e-08	4.04973e-07
100616345	0.247986	2.01329	0.58288	0.452844	1	100616345	1.10335	2.01329	11.479	0.00249755	0.0109273	100616345	1.84953	2.01329	31.4929	9.88175e-06	7.35497e-05
5286	-0.248264	5.2734	2.34801	0.138904	0.661211	5286	1.10292	5.2734	45.8159	6.19696e-07	6.78084e-06	5286	1.17333	5.2734	51.6612	2.36464e-07	2.63827e-06
2537	0.351204	5.26187	5.2686	0.0310361	0.297582	2537	1.1025	5.26187	51.0911	2.58867e-07	3.11992e-06	2537	1.42042	5.26187	83.6997	3.53196e-09	6.65054e-08
144193	0.0465696	0.872503	0.0102366	0.920276	1	144193	1.1018	0.872503	5.73647	0.0250309	0.0835492	144193	1.2797	0.872503	7.68548	0.0107581	0.0385849
2674	0.265252	6.71262	1.62585	0.22313	0.78893	2674	1.10101	6.71262	27.4653	0.000126899	0.000755723	2674	1.26605	6.71262	36.0543	3.2949e-05	0.000216521
22994	0.287084	6.46267	3.94839	0.0587915	0.441169	22994	1.10089	6.46267	56.9544	1.05377e-07	1.41141e-06	22994	1.15364	6.46267	62.3756	4.86345e-08	6.49578e-07
80003	0.184997	5.20858	1.58029	0.22117	0.785843	80003	1.10047	5.20858	55.0174	1.40728e-07	1.81883e-06	80003	1.21854	5.20858	67.0974	2.58023e-08	3.73042e-07
5420	0.169297	2.05373	0.25478	0.618468	1	5420	1.09999	2.05373	10.6599	0.00336525	0.0142707	5420	0.339286	2.05373	1.01102	0.324982	0.611269
7511	0.1912	6.48297	2.23811	0.148063	0.673116	7511	1.09957	6.48297	72.5853	1.28683e-08	2.26813e-07	7511	1.24988	6.48297	93.1695	1.30141e-09	2.83821e-08
8801	0.318071	5.39731	3.30338	0.0820154	0.525813	8801	1.09946	5.39731	38.8242	2.20441e-06	2.06992e-05	8801	1.32337	5.39731	55.7268	1.26474e-07	1.5121e-06
201181	0.0619064	4.27556	0.131735	0.719911	1	201181	1.09913	4.27556	41.0009	1.46262e-06	1.44356e-05	201181	0.91905	4.27556	28.7312	1.83731e-05	0.000127619
51195	0.268649	4.03107	1.28188	0.269302	0.826083	51195	1.09874	4.03107	21.1555	0.000128374	0.000763822	51195	0.99052	4.03107	17.1985	0.000395119	0.00201606
10494	0.466057	7.8103	17.6552	0.000332569	0.013219	10494	1.09866	7.8103	96.3169	9.50965e-10	2.48872e-08	10494	1.16437	7.8103	107.863	3.21846e-10	8.71193e-09
140823	0.348208	5.79679	4.02056	0.0577037	0.436933	140823	1.09721	5.79679	39.2372	2.93847e-06	2.65731e-05	140823	1.30008	5.79679	54.616	2.47998e-07	2.75721e-06
54583	-0.432128	5.3429	1.00622	0.342926	0.91534	54583	1.09715	5.3429	6.44477	0.0326338	0.104956	54583	1.39436	5.3429	10.2809	0.0112163	0.0400362
255758	0.572121	1.63354	2.67906	0.115107	0.612494	255758	1.09709	1.63354	9.7478	0.00473959	0.0192671	255758	0.699586	1.63354	3.9543	0.0586165	0.165334
2632	0.284419	5.11337	0.890684	0.365062	0.931435	2632	1.09607	5.11337	13.0128	0.00395636	0.0164193	2632	1.00862	5.11337	11.03	0.0065964	0.0249241
7804	0.223056	6.12782	0.252872	0.627933	1	7804	1.09486	6.12782	5.98245	0.0387226	0.121334	7804	1.43846	6.12782	10.1739	0.0119711	0.0424002
6189	0.404657	11.1083	17.9615	0.000303654	0.0124779	6189	1.09458	11.1083	128.818	5.64546e-11	2.45112e-09	6189	1.47586	11.1083	229.966	1.43767e-13	1.76721e-11
9044	0.172321	6.94458	2.32271	0.140951	0.664926	9044	1.09435	6.94458	91.7822	1.49848e-09	3.61508e-08	9044	0.978462	6.94458	73.6394	1.13111e-08	1.81354e-07
79651	0.388685	2.89403	1.90776	0.18031	0.726332	79651	1.09398	2.89403	14.9373	0.000771668	0.00381667	79651	0.979671	2.89403	11.9694	0.00209746	0.00896542
55687	-0.238123	4.7562	1.83195	0.188878	0.729358	55687	1.09385	4.7562	38.3088	2.43454e-06	2.25764e-05	55687	1.04349	4.7562	34.8546	4.84717e-06	3.88623e-05
51750	0.489399	1.49511	1.13791	0.29702	0.848376	51750	1.09326	1.49511	5.62892	0.0262871	0.0871479	51750	1.51635	1.49511	10.7029	0.00331236	0.0134552
4796	0.398663	7.51682	11.312	0.00265233	0.057933	4796	1.09222	7.51682	83.3137	3.68561e-09	7.74633e-08	4796	1.33828	7.51682	123.718	8.42403e-11	2.83201e-09
6158	0.449055	11.2764	22.7233	8.05791e-05	0.00467903	6158	1.08968	11.2764	131.278	4.67666e-11	2.07815e-09	6158	1.42406	11.2764	220.718	2.22172e-13	2.47395e-11
79970	0.421547	5.60553	6.52903	0.0175907	0.206104	79970	1.08899	5.60553	42.8605	1.04181e-06	1.0722e-05	79970	0.748176	5.60553	20.3897	0.000151386	0.000847699
55809	-0.304281	5.16054	1.99401	0.175631	0.717354	55809	1.08883	5.16054	25.3083	9.71605e-05	0.000596384	55809	1.2751	5.16054	34.435	1.72399e-05	0.000120722
28231	0.241146	5.69006	1.46479	0.24256	0.810298	28231	1.08843	5.69006	29.3434	4.46182e-05	0.000300441	28231	1.53713	5.69006	57.407	7.10386e-07	7.00153e-06
2202	0.285041	2.04578	0.782191	0.385504	0.948471	2202	1.0881	2.04578	11.2939	0.0026697	0.0115929	2202	0.831471	2.04578	6.58932	0.0171344	0.0579618
51411	0.187217	6.56618	2.31736	0.141389	0.666014	51411	1.08716	6.56618	76.6257	7.90862e-09	1.48719e-07	51411	0.738385	6.56618	35.6977	4.08149e-06	3.3322e-05
8233	0.225453	3.54803	1.0184	0.323261	0.887716	8233	1.08707	3.54803	23.3929	6.76685e-05	0.000434116	8233	0.962485	3.54803	18.3424	0.000271448	0.00143721
2037	0.281161	7.83147	5.56022	0.027126	0.273601	2037	1.08699	7.83147	81.4248	4.54962e-09	9.28063e-08	2037	0.859489	7.83147	51.3034	2.50264e-07	2.77805e-06
10791	0.427732	4.60504	5.53236	0.0274747	0.27559	10791	1.08625	4.60504	35.1785	4.536e-06	3.91727e-05	10791	1.21173	4.60504	43.528	9.24561e-07	8.84532e-06
54973	0.34594	7.38002	9.00349	0.00632251	0.104074	54973	1.08538	7.38002	86.9347	2.48695e-09	5.55602e-08	54973	1.19184	7.38002	104.337	4.4335e-10	1.13927e-08
11188	0.277565	7.94275	6.46209	0.0181131	0.209585	11188	1.08399	7.94275	96.5724	9.27395e-10	2.44507e-08	11188	1.22051	7.94275	121.702	9.90641e-11	3.24557e-09
949	0.0366789	5.62861	0.0544235	0.817574	1	949	1.08395	5.62861	46.7496	5.28398e-07	5.89079e-06	949	0.984573	5.62861	38.6457	2.28132e-06	1.97856e-05
170622	0.312977	5.20235	3.82267	0.062657	0.456894	170622	1.08378	5.20235	45.122	6.98635e-07	7.53141e-06	170622	1.21746	5.20235	56.6063	1.10943e-07	1.34971e-06
5382	0.0579235	1.61614	0.0208648	0.886389	1	5382	1.08366	1.61614	7.27899	0.0127509	0.0463291	5382	1.08959	1.61614	7.32814	0.0124896	0.043962
123606	0.0161605	5.65635	0.0101719	0.920527	1	123606	1.08252	5.65635	44.9105	7.2481e-07	7.79287e-06	123606	1.25038	5.65635	59.4903	7.29256e-08	9.23193e-07
23616	-0.155166	2.50191	0.31454	0.580259	1	23616	1.08184	2.50191	15.2581	0.000696318	0.0034822	23616	0.76518	2.50191	7.64036	0.0109614	0.0392495
53827	0.459794	6.83177	1.8821	0.203334	0.754651	53827	1.07969	6.83177	10.2012	0.0109439	0.0404993	53827	1.23176	6.83177	13.19	0.00547444	0.0211291
253260	-0.379561	5.69237	6.52429	0.0176271	0.206335	253260	1.07895	5.69237	52.2099	2.1688e-07	2.65445e-06	253260	1.24249	5.69237	68.7547	2.08205e-08	3.08077e-07
10725	0.33978	5.34602	3.69253	0.0669658	0.472111	10725	1.07706	5.34602	36.5187	3.46077e-06	3.08345e-05	10725	1.19912	5.34602	45.016	7.11626e-07	7.00889e-06
84418	0.37552	5.44735	7.47579	0.0117394	0.158282	84418	1.07697	5.44735	60.5288	6.29283e-08	8.93424e-07	84418	1.35097	5.44735	94.1907	1.17436e-09	2.60564e-08
9746	0.250384	6.4227	2.21786	0.151782	0.678374	9746	1.07682	6.4227	40.2674	3.17589e-06	2.85197e-05	9746	1.12076	6.4227	43.5182	1.84689e-06	1.63169e-05
400322	-0.127737	1.42908	0.103468	0.750573	1	400322	1.07645	1.42908	7.35003	0.0123751	0.0451485	400322	0.420036	1.42908	1.11465	0.301893	0.582393
2109	0.410864	5.34785	7.96394	0.00959217	0.138996	2109	1.0764	5.34785	53.8139	1.69062e-07	2.13831e-06	2109	0.965268	5.34785	43.3556	9.53404e-07	9.06931e-06
3073	0.243619	5.58815	3.36054	0.0795794	0.516848	3073	1.07562	5.58815	64.4245	3.67826e-08	5.60323e-07	3073	1.09854	5.58815	67.0704	2.58935e-08	3.7417e-07
84293	0.258725	5.68014	3.37191	0.0791048	0.514917	84293	1.07528	5.68014	57.2676	1.00631e-07	1.35679e-06	84293	1.07024	5.68014	56.6789	1.09755e-07	1.33698e-06
727851	-0.494515	3.381	5.17691	0.0323928	0.306394	727851	1.07467	3.381	24.6455	4.9157e-05	0.000327171	727851	1.23107	3.381	32.1342	8.59651e-06	6.47819e-05
3654	0.129448	7.66613	0.917272	0.348021	0.921434	3654	1.0742	7.66613	61.8707	5.21546e-08	7.56735e-07	3654	0.967694	7.66613	50.3898	2.89638e-07	3.16197e-06
84687	0.0515978	5.02164	0.0887684	0.768388	1	84687	1.07384	5.02164	37.9088	2.63119e-06	2.40931e-05	84687	1.10299	5.02164	39.8973	1.79749e-06	1.592e-05
27089	0.210722	5.8635	0.597031	0.455729	1	27089	1.07324	5.8635	15.2263	0.00239195	0.0105367	27089	1.33902	5.8635	23.4404	0.000493487	0.00245964
51141	-0.147299	3.96855	0.206284	0.656702	1	51141	1.07191	3.96855	10.8343	0.00539202	0.02161	51141	0.679224	3.96855	4.37033	0.0554178	0.157848
5720	0.376233	8.14967	4.07637	0.0626151	0.456706	5720	1.07142	8.14967	32.4406	5.06819e-05	0.000335692	5720	1.27437	8.14967	45.4896	8.36773e-06	6.33098e-05
79868	0.0730952	5.35559	0.22685	0.638303	1	79868	1.07093	5.35559	47.9466	4.32111e-07	4.92565e-06	79868	1.05203	5.35559	46.2302	5.77226e-07	5.82664e-06
56967	-0.0171026	1.60969	0.00189707	0.96563	1	56967	1.07078	1.60969	7.42	0.0120168	0.0439998	56967	0.828536	1.60969	4.4363	0.0461484	0.135636
51088	0.1001	3.99805	0.273214	0.606117	1	51088	1.0706	3.99805	30.8797	1.13081e-05	8.80673e-05	51088	0.736169	3.99805	14.6597	0.000844105	0.00394931
23030	-0.199001	6.8478	1.01298	0.330369	0.899706	23030	1.07001	6.8478	28.7757	8.26514e-05	0.000516889	23030	1.09052	6.8478	29.8501	6.86673e-05	0.000418234
57560	0.394357	5.07016	6.30522	0.0194062	0.220328	57560	1.06938	5.07016	45.6767	6.34722e-07	6.92923e-06	57560	1.02592	5.07016	42.0269	1.21145e-06	1.12195e-05
93627	-0.0281833	4.09413	0.0132776	0.909357	1	93627	1.06928	4.09413	18.9499	0.000278566	0.00153797	93627	1.4469	4.09413	34.2078	8.29525e-06	6.28116e-05
63930	-0.153227	3.49984	0.494079	0.489075	1	63930	1.06903	3.49984	23.9122	5.92058e-05	0.00038585	63930	0.786392	3.49984	12.9706	0.00148133	0.00654769
57664	0.449605	2.17934	1.86189	0.185436	0.727011	57664	1.06862	2.17934	10.4052	0.00369881	0.0154817	57664	0.893561	2.17934	7.26364	0.0128338	0.045034
90378	0.268163	5.84808	0.702898	0.421834	0.979371	90378	1.06856	5.84808	10.9723	0.00808634	0.0309776	90378	1.04672	5.84808	10.5255	0.00906126	0.03305
5165	0.197771	5.64886	1.96023	0.174658	0.716073	5165	1.06818	5.64886	56.245	1.17057e-07	1.54525e-06	5165	1.17947	5.64886	68.2317	2.22694e-08	3.27129e-07
4185	0.10408	2.16491	0.0815396	0.777744	1	4185	1.06807	2.16491	8.53963	0.00759852	0.0292993	4185	1.22227	2.16491	11.112	0.00285164	0.0117863
51768	0.185923	7.64343	2.71701	0.112699	0.607918	51768	1.06728	7.64343	87.7484	2.28067e-09	5.15191e-08	51768	1.1054	7.64343	93.9581	1.20207e-09	2.65211e-08
23176	0.274471	7.27976	5.78577	0.0244777	0.256877	23176	1.0668	7.27976	85.7431	2.82651e-09	6.14069e-08	23176	1.08855	7.27976	89.1649	1.96451e-09	4.01889e-08
29887	0.103961	4.5143	0.336946	0.567167	1	29887	1.06667	4.5143	35.0162	4.68913e-06	4.03479e-05	29887	1.06612	4.5143	34.9115	4.7908e-06	3.84887e-05
100885848	0.39061	2.05306	1.18397	0.287672	0.833429	100885848	1.06536	2.05306	8.73127	0.0070399	0.0273945	100885848	1.45902	2.05306	16.1762	0.000521604	0.00257851
521	0.413978	4.44696	3.52276	0.0740226	0.498902	521	1.06484	4.44696	23.0017	8.91212e-05	0.000552532	521	1.26349	4.44696	32.1313	1.11061e-05	8.18046e-05
348738	0.681615	3.90059	12.4643	0.00176367	0.0427298	348738	1.06427	3.90059	30.0483	1.36114e-05	0.00010373	348738	0.581838	3.90059	9.01661	0.00629002	0.0239033
94134	-0.536117	4.0124	5.26447	0.0310958	0.297897	94134	1.06386	4.0124	20.8336	0.000133903	0.000794269	94134	1.03944	4.0124	19.857	0.000175713	0.000968624
161176	-0.0183155	2.87056	0.00416961	0.949065	1	161176	1.06259	2.87056	13.9492	0.00106563	0.00509405	161176	0.926376	2.87056	10.5944	0.00344786	0.0139462
3685	0.353444	3.99071	2.99545	0.0967175	0.568238	3685	1.06243	3.99071	26.7117	2.95685e-05	0.00020844	3685	0.869786	3.99071	17.9334	0.000306186	0.00160261
644794	0.203615	3.05498	0.682215	0.417199	0.973168	644794	1.0624	3.05498	18.3795	0.000268523	0.00148949	644794	0.722663	3.05498	8.5162	0.00767009	0.0285255
7434	0.163848	5.73492	1.15073	0.294377	0.844193	7434	1.06219	5.73492	47.5753	4.59763e-07	5.19497e-06	7434	1.35272	5.73492	76.2415	8.27613e-09	1.38643e-07
9520	0.105317	7.01709	0.289158	0.598773	1	9520	1.06143	7.01709	28.8121	8.26622e-05	0.000516889	9520	1.399	7.01709	49.3137	4.4985e-06	3.634e-05
728658	0.430883	8.211	8.37638	0.00880463	0.131151	728658	1.0609	8.211	49.8877	6.4608e-07	7.02891e-06	728658	1.21794	8.211	65.3086	8.18572e-08	1.02574e-06
59286	0.322841	6.62878	1.51848	0.243809	0.810298	59286	1.06064	6.62878	16.1042	0.00208401	0.00931606	59286	1.41536	6.62878	28.2389	0.000256146	0.00136331
5034	0.293858	9.64056	7.57801	0.0112492	0.153383	5034	1.0594	9.64056	96.5501	9.29428e-10	2.44588e-08	5034	1.17317	9.64056	117.83	1.36135e-10	4.24318e-09
80714	0.189468	3.85617	0.836555	0.369749	0.93758	80714	1.05918	3.85617	25.8284	3.66438e-05	0.00025145	80714	0.76587	3.85617	13.5428	0.00122036	0.00550033
11129	0.282554	7.453	3.98046	0.0578492	0.437493	11129	1.05898	7.453	54.8615	1.44087e-07	1.85634e-06	11129	1.24797	7.453	75.575	8.95854e-09	1.4875e-07
80821	0.31875	5.91849	6.16945	0.0206084	0.229391	80821	1.05885	5.91849	66.9523	2.62966e-08	4.17846e-07	80821	0.997414	5.91849	59.4637	7.32038e-08	9.26302e-07
10491	0.163794	5.28851	0.784839	0.385307	0.948471	10491	1.05866	5.28851	32.2856	1.05266e-05	8.24563e-05	10491	1.052	5.28851	31.8397	1.15509e-05	8.46419e-05
541473	0.389781	2.26398	1.16074	0.292337	0.840582	541473	1.05775	2.26398	8.45835	0.00785003	0.0301626	541473	0.846644	2.26398	5.41515	0.0289977	0.0914573
8287	0.234524	5.23111	3.17634	0.0877442	0.543391	8287	1.05771	5.23111	63.6248	4.09866e-08	6.15449e-07	8287	1.03314	5.23111	60.6591	6.1783e-08	8.00332e-07
54802	0.0351158	4.78401	0.0387834	0.845586	1	54802	1.05749	4.78401	34.7032	5.00049e-06	4.27548e-05	54802	0.737037	4.78401	16.9469	0.000411614	0.00209084
2710	0.116976	4.1388	0.351645	0.558893	1	2710	1.05714	4.1388	28.3963	1.98548e-05	0.000145679	2710	1.20264	4.1388	36.5247	3.45666e-06	2.86407e-05
728411	0.326	4.17419	3.37276	0.0790692	0.514917	728411	1.05603	4.17419	34.9273	4.77534e-06	4.10026e-05	728411	0.827415	4.17419	21.4934	0.000111853	0.000649769
84542	0.318641	3.52974	1.63676	0.213359	0.774562	84542	1.05602	3.52974	17.7645	0.000321915	0.0017491	84542	0.910388	3.52974	13.2029	0.00136869	0.00609058
23474	0.490733	4.49945	7.30746	0.0125988	0.16566	23474	1.05552	4.49945	33.3693	6.604e-06	5.43066e-05	23474	1.06091	4.49945	33.6377	6.24107e-06	4.88061e-05
10057	0.361909	6.68055	5.88273	0.0234288	0.249954	10057	1.05547	6.68055	49.1791	3.52533e-07	4.11433e-06	10057	1.19276	6.68055	62.4394	4.82089e-08	6.45095e-07
6533	-0.0622826	6.78959	0.112384	0.741714	1	6533	1.05422	6.78959	31.622	3.53034e-05	0.000243725	6533	1.16926	6.78959	38.7081	1.11457e-05	8.2054e-05
9909	0.296139	7.49218	5.91707	0.0230693	0.247503	9909	1.0542	7.49218	73.5954	1.13718e-08	2.03595e-07	9909	1.27625	7.49218	106.838	3.52917e-10	9.38303e-09
140462	0.2853	3.2328	1.34731	0.257498	0.826083	140462	1.05372	3.2328	18.1777	0.000284889	0.00157046	140462	1.01967	3.2328	16.9817	0.000407288	0.00207146
25941	0.297818	7.50187	6.87493	0.0151438	0.187367	25941	1.05354	7.50187	84.4432	3.25532e-09	6.93955e-08	25941	1.23536	7.50187	115.209	1.69662e-10	5.07645e-09
5478	0.375009	10.6068	1.99282	0.191307	0.731694	5478	1.05204	10.6068	15.3933	0.00341743	0.0144638	5478	1.30812	10.6068	23.5304	0.00087858	0.00409644
2649	-0.00372356	2.04585	0.000127297	0.991094	1	2649	1.05194	2.04585	10.1351	0.00409252	0.0169077	2649	1.03707	2.04585	9.8212	0.00460881	0.0180831
8525	0.211468	8.01599	2.13485	0.158048	0.68979	8525	1.05157	8.01599	51.7621	3.1789e-07	3.75634e-06	8525	1.25549	8.01599	73.1397	1.83645e-08	2.75905e-07
9013	0.283001	7.54039	5.94946	0.022736	0.245564	9013	1.05104	7.54039	80.5369	5.02976e-09	1.00861e-07	9013	1.16225	7.54039	98.0169	8.05521e-10	1.88253e-08
51351	0.426718	5.30836	8.18844	0.00875329	0.130609	51351	1.05092	5.30836	48.9481	3.66141e-07	4.26089e-06	51351	1.04259	5.30836	48.1173	4.20014e-07	4.39275e-06
51390	0.367129	4.3487	2.57749	0.123266	0.627378	51390	1.0504	4.3487	20.8283	0.0001673	0.000970476	51390	1.33736	4.3487	33.4048	9.60741e-06	7.17712e-05
28984	0.0352155	2.58362	0.00836085	0.928104	1	28984	1.04896	2.58362	7.37182	0.0137525	0.049506	28984	0.818396	2.58362	4.48725	0.0475865	0.139215
1200	0.230228	7.03537	2.80595	0.107281	0.595434	1200	1.04858	7.03537	57.1369	1.02583e-07	1.37918e-06	1200	1.16624	7.03537	70.3246	1.70531e-08	2.58942e-07
136306	0.595195	1.30714	2.61013	0.119639	0.620562	136306	1.0484	1.30714	8.01804	0.0093822	0.035356	136306	0.680666	1.30714	3.36585	0.0793573	0.211639
81563	0.285544	5.10378	3.15049	0.0889659	0.546675	81563	1.04797	5.10378	41.8058	1.26132e-06	1.26825e-05	81563	0.835097	5.10378	26.6484	3.00228e-05	0.000198857
23119	0.050892	5.12561	0.110382	0.742678	1	23119	1.04781	5.12561	46.141	5.86098e-07	6.46301e-06	23119	0.993274	5.12561	41.4665	1.34224e-06	1.22787e-05
119504	0.257457	6.64694	4.58826	0.0428612	0.367911	119504	1.0471	6.64694	74.5516	1.0128e-08	1.84113e-07	119504	0.993888	6.64694	67.2465	2.5305e-08	3.67162e-07
11174	-0.169365	2.89362	0.417322	0.524586	1	11174	1.04699	2.89362	15.9186	0.000565201	0.00288857	11174	0.991779	2.89362	14.2532	0.00096391	0.00444611
100506730	0.335156	2.8804	1.43862	0.242413	0.810298	100506730	1.04688	2.8804	13.8973	0.00108413	0.00516856	100506730	1.17831	2.8804	17.5021	0.000348133	0.00179993
6342	0.263209	6.70428	5.45541	0.0284643	0.282011	6342	1.04657	6.70428	84.7372	3.15249e-09	6.75584e-08	6342	1.33635	6.70428	136.469	3.17414e-11	1.28207e-09
29937	0.290515	6.13562	4.62242	0.0421591	0.364306	29937	1.04626	6.13562	58.9698	7.85745e-08	1.08896e-06	29937	1.34486	6.13562	96.2299	9.59142e-10	2.19991e-08
84939	-0.124354	5.65222	0.442157	0.513939	1	84939	1.04496	5.65222	30.8099	2.21919e-05	0.000161202	84939	1.23288	5.65222	42.5592	2.76245e-06	2.34779e-05
25946	0.113938	4.19694	0.16575	0.689346	1	25946	1.04448	4.19694	13.7705	0.00191627	0.00863966	25946	1.13117	4.19694	16.0785	0.00102255	0.00469143
54981	0.47534	3.09256	4.30126	0.0493094	0.399356	54981	1.04353	3.09256	20.5075	0.000146516	0.000859748	54981	1.24374	3.09256	28.9174	1.76016e-05	0.000122952
1523	0.175796	8.37931	2.74174	0.111161	0.603983	1523	1.04341	8.37931	94.6957	1.11657e-09	2.84095e-08	1523	1.35072	8.37931	156.547	7.92006e-12	4.06352e-10
130162	0.156363	2.71448	0.355496	0.556765	1	130162	1.04323	2.71448	15.6984	0.000605658	0.00307046	130162	1.00122	2.71448	14.4222	0.00091199	0.00423137
6228	0.420383	9.93638	17.8896	0.000310184	0.0126366	6228	1.04282	9.93638	108.169	3.13142e-10	1.004e-08	6228	1.38272	9.93638	187.275	1.24772e-12	9.15476e-11
6777	0.294305	8.53737	8.4601	0.00784453	0.120403	6777	1.04272	8.53737	104.206	4.48715e-10	1.3569e-08	6777	1.0702	8.53737	109.633	2.74934e-10	7.64007e-09
7404	0.171424	4.43679	0.787778	0.38384	0.948471	7404	1.04238	4.43679	28.775	1.81884e-05	0.000134635	7404	1.26484	4.43679	42.0002	1.21735e-06	1.12705e-05
55208	0.141825	4.19549	0.599663	0.446491	1	55208	1.0413	4.19549	31.9375	8.97021e-06	7.14071e-05	55208	0.801622	4.19549	18.9774	0.000225741	0.00121423
1939	0.266492	6.64067	4.91421	0.0366616	0.332059	1939	1.04123	6.64067	73.72	1.12007e-08	2.01421e-07	1939	1.2097	6.64067	98.8068	7.46319e-10	1.76745e-08
55011	0.303592	6.253	5.9147	0.0230939	0.247547	55011	1.04107	6.253	68.3988	2.17948e-08	3.55382e-07	55011	1.04301	6.253	68.5921	2.12599e-08	3.13923e-07
59307	0.35061	5.83772	3.8643	0.0631917	0.458204	59307	1.04107	5.83772	33.5428	1.09506e-05	8.55646e-05	59307	1.28344	5.83772	50.4776	6.46458e-07	6.44981e-06
55015	0.0787394	5.65929	0.269282	0.608706	1	55015	1.041	5.65929	46.3514	5.65414e-07	6.25679e-06	55015	1.20539	5.65929	61.7235	5.32325e-08	7.05337e-07
90634	0.132978	4.24147	0.268119	0.610943	1	90634	1.04086	4.24147	16.2349	0.000795905	0.00391948	90634	1.09829	4.24147	18.0084	0.000494892	0.00246448
826	0.420828	8.1582	10.0493	0.00422703	0.079858	826	1.04077	8.1582	60.4279	6.38309e-08	9.0398e-07	826	1.31277	8.1582	95.0082	1.08236e-09	2.43339e-08
80055	0.358406	4.43474	4.96904	0.0357211	0.327327	80055	1.03963	4.43474	41.2649	1.39298e-06	1.38397e-05	80055	0.97852	4.43474	36.5345	3.44989e-06	2.86014e-05
7855	-0.968873	1.84534	6.67352	0.0165189	0.198668	7855	1.03909	1.84534	8.02132	0.00936965	0.0353275	7855	0.932785	1.84534	6.44891	0.018218	0.0611178
64855	-0.0614324	3.46651	0.0509027	0.823482	1	64855	1.03899	3.46651	14.4615	0.000910302	0.0044321	64855	0.871519	3.46651	10.1801	0.0040511	0.0161243
3688	0.397731	7.63119	11.8945	0.00215372	0.0497194	3688	1.03804	7.63119	79.6521	5.56349e-09	1.09417e-07	3688	1.24056	7.63119	112.793	2.08616e-10	6.06933e-09
2050	0.316447	1.17553	0.53058	0.473618	1	2050	1.03775	1.17553	5.67846	0.0257	0.0854309	2050	1.60256	1.17553	13.3365	0.00130815	0.00584776
348645	0.191729	4.50299	1.13876	0.296843	0.848376	348645	1.03692	4.50299	32.8828	7.32141e-06	5.94485e-05	348645	1.01185	4.50299	31.2717	1.03724e-05	7.69396e-05
8574	0.351882	5.83508	7.04304	0.0140926	0.178883	8574	1.03648	5.83508	60.1725	6.61798e-08	9.33984e-07	8574	1.285	5.83508	91.5669	1.53188e-09	3.25299e-08
84706	-0.0607309	5.01269	0.132605	0.719028	1	84706	1.03577	5.01269	38.1178	2.52636e-06	2.33136e-05	84706	1.05693	5.01269	39.6022	1.90057e-06	1.67442e-05
23555	0.0742564	2.73263	0.0449193	0.834207	1	23555	1.0353	2.73263	8.67151	0.00776695	0.0298798	23555	1.00308	2.73263	8.11602	0.00964662	0.0349516
120103	0.11647	4.28456	0.345937	0.562078	1	120103	1.0336	4.28456	26.9442	2.79635e-05	0.000198258	120103	1.16996	4.28456	34.3189	5.41391e-06	4.29048e-05
9401	0.434094	8.16083	16.1581	0.000524535	0.0183426	9401	1.03271	8.16083	89.9486	1.81032e-09	4.25882e-08	9401	1.25845	8.16083	132.289	4.33199e-11	1.65332e-09
1351	0.417462	7.90262	14.0295	0.00103764	0.0291145	1351	1.03249	7.90262	84.3979	3.27149e-09	6.96144e-08	1351	1.25222	7.90262	122.99	8.92981e-11	2.97682e-09
2664	0.44664	7.92931	13.7191	0.00115039	0.031409	2664	1.03148	7.92931	71.9906	1.38485e-08	2.41279e-07	2664	1.14664	7.92931	88.5346	2.09888e-09	4.24788e-08
389206	-0.0640549	5.08371	0.196703	0.661485	1	389206	1.03125	5.08371	50.383	2.89955e-07	3.45356e-06	389206	1.07966	5.08371	55.0651	1.39717e-07	1.65165e-06
6230	0.464898	10.0916	19.0621	0.000220305	0.0098668	6230	1.03123	10.0916	92.2711	1.42557e-09	3.48656e-08	6230	1.41519	10.0916	170.758	3.24833e-12	1.93644e-10
5589	0.424558	9.42669	7.8349	0.0120445	0.160641	5589	1.03082	9.42669	45.4109	2.90235e-06	2.6313e-05	5589	1.18468	9.42669	59.5915	4.72354e-07	4.88809e-06
140606	0.442334	2.14225	1.4909	0.234284	0.804915	140606	1.02953	2.14225	8.00353	0.009438	0.0355239	140606	1.51245	2.14225	17.0268	0.000401756	0.00204515
83538	0.297716	1.29697	0.522236	0.477078	1	83538	1.02914	1.29697	6.20481	0.0202875	0.0695981	83538	1.4094	1.29697	11.5117	0.00246844	0.0103548
138948	0.727746	4.46976	12.1761	0.00195031	0.0458436	138948	1.02853	4.46976	24.0855	5.66437e-05	0.000371026	138948	1.04596	4.46976	24.8453	4.67521e-05	0.000295772
100289019	0.798442	4.1596	16.1355	0.000528235	0.0183985	100289019	1.02809	4.1596	26.5262	3.09206e-05	0.000216627	100289019	0.995836	4.1596	24.8438	4.67694e-05	0.000295772
57558	-0.0145159	4.39054	0.00445852	0.947343	1	57558	1.02802	4.39054	22.1477	9.80554e-05	0.000601097	57558	1.24982	4.39054	32.4593	8.58619e-06	6.47212e-05
79603	0.323428	1.98524	0.937723	0.342805	0.915258	79603	1.02778	1.98524	9.39032	0.00543757	0.0217648	79603	1.09982	1.98524	10.7026	0.00331274	0.0134552
10589	0.34656	6.28883	7.58673	0.0112085	0.153041	10589	1.02747	6.28883	65.6334	3.12909e-08	4.86053e-07	10589	1.20816	6.28883	90.0768	1.78636e-09	3.70246e-08
7295	0.331109	7.42514	1.95073	0.18916	0.729882	7295	1.02684	7.42514	18.4404	0.00117539	0.00554687	7295	1.23975	7.42514	26.6415	0.000280638	0.0014809
783	0.000285272	2.08432	6.17972e-07	0.999379	1	783	1.0256	2.08432	7.94385	0.00967144	0.0363063	783	1.7051	2.08432	21.5094	0.000111371	0.00064723
8189	0.406054	8.01052	14.9505	0.000768396	0.0237463	8189	1.02517	8.01052	93.7248	1.23057e-09	3.09222e-08	8189	1.15688	8.01052	118.702	1.26633e-10	3.9732e-09
55716	-0.00317233	5.1872	0.000324837	0.985774	1	55716	1.02437	5.1872	33.4452	6.49902e-06	5.35985e-05	55716	1.23279	5.1872	48.0467	4.2497e-07	4.4364e-06
100499405	0.146713	6.49729	0.792886	0.383404	0.948471	100499405	1.02382	6.49729	37.9494	4.27794e-06	3.71021e-05	100499405	0.830325	6.49729	25.0922	6.00973e-05	0.000371212
6319	0.0551834	8.71004	0.0281416	0.870622	1	6319	1.02367	8.71004	9.49575	0.0136909	0.0493093	6319	1.19562	8.71004	12.8607	0.00623789	0.0237306
26133	0.114917	8.06776	0.745941	0.396565	0.949885	26133	1.02287	8.06776	57.9812	9.06581e-08	1.23465e-06	26133	1.22674	8.06776	82.6857	3.95126e-09	7.31395e-08
10039	0.237325	4.8634	2.35074	0.138686	0.660623	10039	1.02098	4.8634	42.9223	1.03031e-06	1.06153e-05	10039	0.936917	4.8634	36.1633	3.7159e-06	3.05746e-05
8854	0.311244	9.09604	3.65292	0.0738659	0.498339	8854	1.01992	9.09604	38.5241	1.19941e-05	9.27991e-05	8854	1.14924	9.09604	48.6525	2.95548e-06	2.49542e-05
3990	0.568291	1.89718	2.69967	0.113792	0.6108	3990	1.01781	1.89718	8.57728	0.00748505	0.0289192	3990	0.786997	1.89718	5.11262	0.0333835	0.103204
389643	0.398521	1.68561	1.15757	0.29298	0.841851	389643	1.01692	1.68561	7.48231	0.0117075	0.0429557	389643	1.68817	1.68561	20.2461	0.00015756	0.000878964
84196	0.266905	6.6902	4.09637	0.0545838	0.423356	84196	1.01617	6.6902	58.3898	8.54348e-08	1.17251e-06	84196	1.05514	6.6902	62.8277	4.57012e-08	6.16477e-07
441242	1.10612	1.04715	6.53133	0.017573	0.206104	441242	1.01612	1.04715	5.46869	0.0282907	0.092901	441242	1.73023	1.04715	15.593	0.000626114	0.00302871
135293	0.138836	5.98429	0.622956	0.439146	1	135293	1.01572	5.98429	32.8248	1.28423e-05	9.86361e-05	135293	1.1641	5.98429	42.8549	2.1507e-06	1.87271e-05
2947	0.198649	5.03472	1.58351	0.220714	0.785843	2947	1.01561	5.03472	40.8412	1.50655e-06	1.48125e-05	2947	1.13821	5.03472	51.0302	2.61393e-07	2.88916e-06
26262	0.337179	3.39608	1.68178	0.207379	0.762696	26262	1.01535	3.39608	15.0873	0.000735395	0.00365529	26262	1.05705	3.39608	16.2992	0.000502085	0.00249418
65244	-0.0229048	5.48133	0.0236754	0.879038	1	65244	1.01454	5.48133	45.8454	6.16567e-07	6.75701e-06	65244	1.21933	5.48133	65.6831	3.10851e-08	4.39572e-07
10983	0.177129	9.57017	1.51948	0.232662	0.802995	10983	1.01441	9.57017	48.888	1.13448e-06	1.15751e-05	10983	0.734856	9.57017	25.8923	6.4347e-05	0.000394629
56605	-0.199592	3.65953	0.877147	0.358587	0.924662	56605	1.01349	3.65953	22.5416	8.45292e-05	0.000527055	56605	1.00629	3.65953	22.1724	9.32198e-05	0.000551339
728642	0.188139	5.7382	2.21614	0.14998	0.67384	728642	1.01244	5.7382	63.2146	4.33433e-08	6.45716e-07	728642	1.12032	5.7382	77.0432	7.52923e-09	1.27714e-07
6748	0.349609	6.08247	6.3937	0.0186647	0.213876	6748	1.01151	6.08247	52.7208	2.00223e-07	2.46974e-06	6748	1.21012	6.08247	74.8564	9.76326e-09	1.60247e-07
80167	0.280171	4.19566	2.20174	0.151252	0.677322	80167	1.01129	4.19566	28.3484	2.00767e-05	0.000147155	80167	0.960712	4.19566	25.5528	3.92129e-05	0.000252713
9592	-0.769624	5.6931	7.87004	0.016624	0.199341	9592	1.0111	5.6931	13.6086	0.00337933	0.0143197	9592	-0.0935279	5.6931	0.117607	0.737899	1
25970	0.291402	6.82996	3.13852	0.091674	0.554201	25970	1.01014	6.82996	37.0963	5.89512e-06	4.92705e-05	25970	1.06824	6.82996	41.3777	2.81239e-06	2.38453e-05
306	0.326511	2.07085	0.748709	0.395704	0.949468	306	1.00994	2.07085	7.09672	0.0137742	0.0495715	306	0.701794	2.07085	3.42268	0.0770243	0.206408
9886	-0.489615	3.57438	5.30019	0.0305836	0.29488	9886	1.0088	3.57438	22.6586	8.19614e-05	0.000513185	9886	1.04981	3.57438	24.4557	5.15662e-05	0.000323585
3561	0.240583	9.07688	1.39735	0.25997	0.826083	3561	1.00836	9.07688	24.102	0.000355913	0.00191513	3561	1.1221	9.07688	29.707	0.000145439	0.000819069
120	0.211886	6.52409	0.3494	0.569282	1	120	1.00739	6.52409	7.76859	0.0215435	0.0733102	120	1.12286	6.52409	9.60483	0.013042	0.0456743
3728	0.0935581	4.74199	0.0793626	0.783363	1	3728	1.00703	4.74199	9.08487	0.0117098	0.0429587	3728	1.0829	4.74199	10.4642	0.00789135	0.0292526
90203	-0.676416	1.68494	3.37878	0.0788191	0.514875	90203	1.007	1.68494	7.66739	0.0108391	0.0401379	90203	0.505942	1.68494	1.93261	0.177606	0.397535
57798	-0.286941	4.37301	2.96352	0.0984098	0.57325	57798	1.00675	4.37301	36.3418	3.58525e-06	3.18235e-05	57798	1.0155	4.37301	36.8968	3.21011e-06	2.68723e-05
9666	0.446449	4.83736	8.58706	0.00745586	0.116644	9666	1.00631	4.83736	43.0832	1.00098e-06	1.03532e-05	9666	0.975497	4.83736	40.4404	1.62332e-06	1.4527e-05
3065	0.358573	8.57257	10.2779	0.00387892	0.0751823	3065	1.00614	8.57257	79.574	5.6135e-09	1.10156e-07	3065	1.09653	8.57257	94.1654	1.17734e-09	2.60973e-08
132321	0.218544	4.0833	1.27846	0.269685	0.826083	132321	1.00581	4.0833	26.7722	2.91411e-05	0.000205752	132321	0.960271	4.0833	24.3696	5.27007e-05	0.00032983
57092	0.312467	7.3084	7.80725	0.01023	0.144879	57092	1.0043	7.3084	79.3249	5.77619e-09	1.12725e-07	57092	1.09377	7.3084	93.7371	1.22905e-09	2.70534e-08
5224	0.476738	2.53468	1.65808	0.211922	0.771997	5224	1.00408	2.53468	7.28361	0.0134708	0.0485902	5224	1.22712	2.53468	10.7974	0.00353534	0.0142675
643253	-0.640491	2.78761	5.18898	0.0322105	0.305279	643253	1.00359	2.78761	12.9615	0.00148594	0.00686629	643253	0.91975	2.78761	10.8727	0.0031119	0.0127342
100132341	-0.113508	2.78897	0.160159	0.692654	1	100132341	1.00352	2.78897	12.4903	0.00174783	0.00795359	100132341	0.982693	2.78897	11.9416	0.00211817	0.00904214
79956	0.0931539	3.11794	0.0968933	0.758409	1	79956	1.00334	3.11794	11.1456	0.00286735	0.0123698	79956	0.698676	3.11794	5.41219	0.0292172	0.0920167
55819	0.352543	5.77427	5.26108	0.031145	0.298167	55819	1.00327	5.77427	42.0032	1.21668e-06	1.22901e-05	55819	1.33693	5.77427	73.609	1.1353e-08	1.81924e-07
5213	0.155648	6.18575	1.04007	0.318273	0.880556	5213	1.00326	6.18575	42.5375	1.10427e-06	1.12912e-05	5213	1.15357	6.18575	55.8972	1.2329e-07	1.48074e-06
51201	0.313759	5.75581	5.53744	0.0274108	0.27559	51201	1.00303	5.75581	55.7781	1.25507e-07	1.64609e-06	51201	1.25202	5.75581	86.062	2.73096e-09	5.33326e-08
11201	0.108273	3.63368	0.260954	0.61427	1	11201	1.0011	3.63368	22.1127	9.47138e-05	0.000582499	11201	1.04589	3.63368	24.0466	5.72083e-05	0.000354756
26137	-0.0258299	2.86959	0.00382027	0.951545	1	26137	1.00084	2.86959	5.71968	0.0305611	0.0993568	26137	1.56591	2.86959	13.7488	0.00215775	0.00919271
27148	0.320839	4.67514	3.5314	0.0727773	0.494262	27148	0.999465	4.67514	33.8479	5.97207e-06	4.98023e-05	27148	1.18052	4.67514	46.8892	5.16052e-07	5.27376e-06
23259	0.31113	6.68941	6.90857	0.0149267	0.185896	23259	0.99901	6.68941	70.1079	1.75259e-08	2.95868e-07	23259	1.11266	6.68941	86.5578	2.5893e-09	5.08459e-08
8976	-0.556696	4.52108	9.85886	0.00454325	0.0834987	8976	0.997781	4.52108	31.8194	9.20306e-06	7.30763e-05	8976	1.12755	4.52108	40.4122	1.63191e-06	1.45947e-05
57154	-0.599107	6.00335	21.0016	0.000127873	0.0065659	57154	0.9962	6.00335	57.9145	9.15435e-08	1.24432e-06	57154	1.25766	6.00335	91.3522	1.56598e-09	3.31342e-08
2593	0.335189	6.19143	2.40565	0.143206	0.666418	2593	0.994968	6.19143	20.8839	0.000436881	0.00230196	2593	1.00518	6.19143	21.2901	0.000401609	0.00204477
283130	0.195131	3.94369	0.32392	0.578878	1	283130	0.992792	3.94369	8.30008	0.0127709	0.046389	283130	1.04532	3.94369	9.16996	0.00961455	0.0348488
199990	0.405277	5.82108	8.64778	0.00727752	0.114803	199990	0.992777	5.82108	51.1851	2.5502e-07	3.07616e-06	199990	1.12447	5.82108	65.313	3.26536e-08	4.58782e-07
6132	0.378643	10.6728	12.3732	0.00182048	0.0437332	6132	0.992335	10.6728	83.6076	3.56799e-09	7.53461e-08	6132	1.24357	10.6728	129.915	5.18892e-11	1.91848e-09
4723	0.433736	7.5278	8.25177	0.00891293	0.132315	4723	0.992273	7.5278	42.5531	1.55234e-06	1.51838e-05	4723	1.20605	7.5278	62.3172	8.01709e-08	1.00862e-06
54897	-0.0307639	3.19991	0.015243	0.902799	1	54897	0.991147	3.19991	15.7456	0.000596714	0.00303107	54897	1.07436	3.19991	18.417	0.000265595	0.00140859
23043	-0.0805604	3.60525	0.0406476	0.843561	1	23043	0.990792	3.60525	6.1179	0.0291175	0.0952184	23043	1.26926	3.60525	9.94406	0.00822205	0.0303123
55103	0.232602	5.01966	1.85667	0.186031	0.727011	55103	0.990489	5.01966	33.2399	6.78708e-06	5.56349e-05	55103	1.19454	5.01966	47.9723	4.30265e-07	4.48838e-06
7837	0.110602	6.55668	0.635822	0.433276	0.993477	7837	0.988973	6.55668	50.0241	3.07241e-07	3.64264e-06	7837	1.05829	6.55668	57.1059	1.03052e-07	1.26291e-06
84765	0.310502	4.18134	2.52253	0.125703	0.631855	84765	0.988096	4.18134	25.2621	4.21375e-05	0.000285219	84765	1.15301	4.18134	34.1808	5.5715e-06	4.40799e-05
79932	0.0976767	5.48022	0.523699	0.476468	1	79932	0.988033	5.48022	52.8651	1.95772e-07	2.42431e-06	79932	1.05545	5.48022	60.125	6.66264e-08	8.55657e-07
64857	0.0703312	7.55886	0.259782	0.615062	1	64857	0.987182	7.55886	50.2962	2.94036e-07	3.4963e-06	64857	1.11919	7.55886	64.3031	3.73893e-08	5.16627e-07
84445	-0.0364027	4.06213	0.0328452	0.857752	1	84445	0.987043	4.06213	23.9684	5.83621e-05	0.000381139	84445	1.16586	4.06213	33.2101	6.82996e-06	5.28695e-05
24139	0.00954831	4.87287	0.00315264	0.955702	1	24139	0.986783	4.87287	33.3065	6.69206e-06	5.49671e-05	24139	1.09404	4.87287	40.75	1.53231e-06	1.38218e-05
653238	0.285348	4.29652	2.50641	0.126859	0.634819	653238	0.986313	4.29652	29.6058	1.50415e-05	0.000113682	653238	1.04844	4.29652	33.3276	6.6624e-06	5.1768e-05
7072	0.438105	7.11641	11.5522	0.00243286	0.0540541	7072	0.985852	7.11641	57.6634	9.49597e-08	1.28705e-06	7072	1.03689	7.11641	63.6421	4.08904e-08	5.5875e-07
166614	-0.199377	0.954882	0.203701	0.655921	1	166614	0.985428	0.954882	5.02333	0.0348162	0.110793	166614	1.2058	0.954882	7.46598	0.0117877	0.0418442
5426	0.459037	9.18058	21.1741	0.000121986	0.006344	5426	0.984336	9.18058	95.9535	9.85625e-10	2.5629e-08	5426	1.14552	9.18058	129.105	5.52172e-11	2.00755e-09
1047	0.179718	5.83404	1.54168	0.226718	0.794183	1047	0.983902	5.83404	45.5411	6.49739e-07	7.06368e-06	1047	1.07102	5.83404	53.7565	1.7056e-07	1.96396e-06
9138	0.471167	7.32865	16.0904	0.000535711	0.0185523	9138	0.983123	7.32865	69.0894	1.99473e-08	3.28922e-07	9138	1.07958	7.32865	82.9847	3.82224e-09	7.12156e-08
1791	0.188731	7.59957	0.329585	0.580158	1	1791	0.980534	7.59957	8.74796	0.0162586	0.0573707	1791	1.32904	7.59957	15.8372	0.00329777	0.013404
967	0.143164	4.02021	0.184496	0.674446	1	967	0.979755	4.02021	8.55752	0.0116294	0.042724	967	1.04383	4.02021	9.67842	0.00811473	0.0299711
84895	-0.233826	5.71473	2.62486	0.118653	0.619101	84895	0.979614	5.71473	45.6089	6.42182e-07	6.99722e-06	84895	1.16543	5.71473	64.0902	3.84802e-08	5.29639e-07
389	0.420866	5.63624	4.45	0.0497464	0.401293	389	0.976591	5.63624	23.657	0.000138668	0.000819115	389	1.47764	5.63624	53.0913	1.13906e-06	1.06254e-05
7005	0.51168	2.44268	2.66761	0.115846	0.61371	7005	0.975583	2.44268	9.60585	0.00500423	0.0202386	7005	1.07603	2.44268	11.6238	0.00237139	0.00998297
23731	0.407467	6.31177	8.70086	0.00712544	0.113095	23731	0.974421	6.31177	49.0787	3.58383e-07	4.17745e-06	23731	1.0389	6.31177	55.6243	1.28434e-07	1.53166e-06
973	0.421636	3.94105	4.56836	0.0432763	0.368984	973	0.971666	3.94105	24.0036	5.78392e-05	0.000378072	973	1.10221	3.94105	30.7202	1.17147e-05	8.56877e-05
163059	0.455799	3.487	4.84228	0.0379378	0.340469	163059	0.971088	3.487	21.7576	0.00010416	0.000634004	163059	1.12317	3.487	28.9339	1.7535e-05	0.000122516
10174	0.353074	7.42914	8.27109	0.0084651	0.12738	10174	0.970691	7.42914	61.5791	5.4313e-08	7.8325e-07	10174	1.02781	7.42914	68.8716	2.0511e-08	3.03972e-07
8153	-0.000751123	3.50938	9.06999e-06	0.997623	1	8153	0.970003	3.50938	15.0302	0.000748962	0.00371407	8153	1.05591	3.50938	17.7364	0.000324623	0.00168698
3385	0.183021	6.44778	2.19587	0.151775	0.678374	3385	0.96866	6.44778	60.5921	6.23692e-08	8.86816e-07	3385	1.30589	6.44778	108.652	2.99932e-10	8.24748e-09
10632	0.316989	8.11464	7.17176	0.0133423	0.17252	10632	0.96863	8.11464	65.9198	3.01244e-08	4.69475e-07	10632	1.22592	8.11464	104.486	4.37311e-10	1.12681e-08
6147	0.501449	11.0104	28.0325	2.16124e-05	0.00185403	6147	0.968567	11.0104	103.198	4.92619e-10	1.46196e-08	6147	1.32478	11.0104	190.116	1.06646e-12	8.06132e-11
6687	0.474356	6.7547	14.6259	0.000853412	0.0255618	6687	0.967589	6.7547	60.0708	6.71405e-08	9.45662e-07	6687	1.09455	6.7547	76.4819	8.04412e-09	1.35244e-07
6194	0.375403	10.8485	15.7635	0.000593374	0.0198328	6194	0.966966	10.8485	102.985	5.02467e-10	1.48466e-08	6194	1.35142	10.8485	197.813	7.04318e-13	5.95211e-11
8517	0.599721	3.78337	8.34675	0.00821043	0.124538	8517	0.966097	3.78337	21.4525	0.000113098	0.000682556	8517	1.15972	3.78337	30.7013	1.1764e-05	8.60037e-05
435	0.43455	3.20293	3.29296	0.0824689	0.527411	435	0.965583	3.20293	16.102	0.000533775	0.00274674	435	1.24562	3.20293	26.5635	3.06438e-05	0.000202545
8490	0.0391584	2.08451	0.015867	0.90084	1	8490	0.963414	2.08451	9.59127	0.00503231	0.0203435	8490	1.41617	2.08451	20.4589	0.000148502	0.000833508
10013	0.265492	7.28407	5.37539	0.0295356	0.288389	10013	0.96333	7.28407	69.6755	1.85124e-08	3.09212e-07	10013	1.00112	7.28407	75.1181	9.46147e-09	1.55912e-07
53917	0.179918	4.45624	1.26661	0.271859	0.826083	53917	0.960533	4.45624	35.7129	4.06902e-06	3.5507e-05	53917	1.02236	4.45624	40.3161	1.66151e-06	1.48313e-05
10577	0.324382	6.04828	1.99452	0.181001	0.726923	10577	0.959625	6.04828	17.2175	0.00110664	0.00525819	10577	1.15461	6.04828	24.7384	0.00024295	0.0012999
8727	0.281845	5.49495	4.64878	0.0416261	0.36222	8727	0.958923	5.49495	53.1198	1.88179e-07	2.34357e-06	8727	1.07908	5.49495	66.9364	2.63514e-08	3.79437e-07
10241	0.187153	7.09354	0.52403	0.484619	1	10241	0.958867	7.09354	13.5403	0.00378229	0.0157915	10241	1.00498	7.09354	14.8428	0.00281398	0.011646
64167	0.245817	7.75632	2.49938	0.129616	0.642243	64167	0.958153	7.75632	37.3751	5.71257e-06	4.79197e-05	64167	1.02922	7.75632	43.0017	2.19971e-06	1.91304e-05
84229	0.233969	0.794127	0.280777	0.601204	1	84229	0.956302	0.794127	4.67958	0.0410131	0.12715	84229	1.59993	0.794127	12.9096	0.00151256	0.00666496
29894	0.494989	8.89218	24.2287	5.46177e-05	0.00357343	29894	0.956211	8.89218	89.2594	1.94519e-09	4.51127e-08	29894	1.14209	8.89218	126.396	6.81537e-11	2.37743e-09
54806	0.29226	6.39017	5.6519	0.0260129	0.266848	54806	0.95587	6.39017	59.6038	7.1753e-08	1.00415e-06	54806	1.04267	6.39017	70.6621	1.63439e-08	2.49642e-07
200844	0.191132	2.7206	0.375271	0.546076	1	200844	0.955743	2.7206	9.31596	0.00559652	0.0223255	200844	1.10762	2.7206	12.4349	0.00178181	0.00772787
9696	0.274318	5.42607	2.77485	0.10914	0.59954	9696	0.955266	5.42607	33.2261	6.8069e-06	5.57812e-05	9696	1.14153	5.42607	47.1144	4.96791e-07	5.10361e-06
34	0.261769	6.75173	4.04988	0.0558676	0.428621	34	0.952583	6.75173	52.848	1.96295e-07	2.42656e-06	34	1.13352	6.75173	74.3055	1.04333e-08	1.69095e-07
26259	0.184991	4.44662	0.888527	0.355545	0.924325	26259	0.951134	4.44662	23.2492	7.02365e-05	0.000448071	26259	1.18238	4.44662	35.6383	4.13088e-06	3.36865e-05
64946	0.235902	6.91606	3.10516	0.0911551	0.552182	64946	0.94959	6.91606	49.5699	3.30743e-07	3.8888e-06	64946	1.18287	6.91606	76.2171	8.30012e-09	1.38881e-07
1719	0.282226	8.47369	2.97875	0.102577	0.583097	1719	0.948465	8.47369	33.1231	2.37471e-05	0.000171577	1719	1.11954	8.47369	45.8406	3.35109e-06	2.78799e-05
4118	0.134962	8.73907	0.634632	0.437589	0.999464	4118	0.948055	8.73907	30.798	4.77943e-05	0.000319022	4118	1.10995	8.73907	41.9474	8.53593e-06	6.44279e-05
55761	0.219446	6.56851	1.2465	0.281391	0.827418	55761	0.9474	6.56851	22.8975	0.000226087	0.00127401	55761	1.24343	6.56851	38.9885	1.41386e-05	0.000101267
25870	0.294549	6.83715	6.24202	0.0199558	0.224503	25870	0.947399	6.83715	63.6558	4.08145e-08	6.13189e-07	25870	1.23845	6.83715	107.534	3.31465e-10	8.91283e-09
8654	0.400859	1.32836	1.08001	0.309356	0.868407	8654	0.947332	1.32836	5.98904	0.0223358	0.0757285	8654	1.04715	1.32836	7.27759	0.0127585	0.044814
79879	-0.148691	5.83156	0.975827	0.333375	0.903607	79879	0.944822	5.83156	38.9655	2.1455e-06	2.02263e-05	79879	1.02283	5.83156	45.5106	6.53162e-07	6.50984e-06
8434	0.296123	4.57964	2.84357	0.105081	0.588981	8434	0.944354	4.57964	28.6006	1.89358e-05	0.000139736	8434	1.04178	4.57964	34.6589	5.04632e-06	4.02787e-05
81576	0.515997	6.32958	13.43	0.0012675	0.0336362	81576	0.943221	6.32958	44.3668	7.97134e-07	8.47739e-06	81576	1.01291	6.32958	51.0087	2.62289e-07	2.89681e-06
2944	0.358127	6.8856	6.34869	0.0190379	0.217105	2944	0.942709	6.8856	43.392	9.47235e-07	9.85951e-06	2944	1.12528	6.8856	61.3931	5.574e-08	7.33428e-07
6314	-0.38766	5.724	4.4117	0.0488629	0.397099	6314	0.941158	5.724	25.845	6.03639e-05	0.000392766	6314	1.0669	5.724	33.0475	1.3695e-05	9.85471e-05
6210	0.424953	9.94391	16.4668	0.000476766	0.0171581	6210	0.940427	9.94391	79.5519	5.62768e-09	1.10282e-07	6210	1.3413	9.94391	159.074	6.72503e-12	3.60978e-10
6923	0.305152	7.25272	2.64472	0.124178	0.630124	6923	0.940283	7.25272	24.7527	0.000153794	0.000898185	6923	1.24142	7.25272	42.6321	8.3748e-06	6.33464e-05
726	0.0403291	3.96663	0.0144439	0.90613	1	726	0.940113	3.96663	7.79049	0.0149835	0.0533623	726	1.21298	3.96663	12.8471	0.0032088	0.0130815
100137047	0.696766	1.43909	3.10207	0.0913069	0.552806	100137047	0.93968	1.43909	5.59222	0.0267316	0.088446	100137047	1.06089	1.43909	7.09352	0.013793	0.0479495
115703	0.419856	7.96808	11.8542	0.0021847	0.0501897	115703	0.939071	7.96808	58.5147	8.39047e-08	1.1543e-06	115703	1.03014	7.96808	70.1637	1.74028e-08	2.63547e-07
100287171	0.189836	5.64484	1.99405	0.17113	0.708859	100287171	0.938999	5.64484	48.1734	4.16112e-07	4.76432e-06	100287171	1.2276	5.64484	81.4613	4.53096e-09	8.2314e-08
79767	0.406518	2.66538	1.76045	0.197421	0.741307	79767	0.93735	2.66538	9.2785	0.00567852	0.0226057	79767	1.28355	2.66538	17.2225	0.000378658	0.00194044
3738	-0.763054	4.43743	20.8893	0.00013187	0.00668011	3738	0.935824	4.43743	31.8999	9.04357e-06	7.19507e-05	3738	1.10675	4.43743	44.3371	8.01317e-07	7.80562e-06
692086	0.608399	2.5162	2.11112	0.164487	0.694826	692086	0.934676	2.5162	4.94032	0.0401278	0.124787	692086	1.15559	2.5162	7.50078	0.0140164	0.048619
5900	-0.190742	6.4159	1.59285	0.219402	0.785781	5900	0.933556	6.4159	37.6991	2.74111e-06	2.50028e-05	5900	1.03892	6.4159	46.4933	5.51905e-07	5.58494e-06
1471	0.336961	1.73828	0.889911	0.355177	0.924325	1471	0.931102	1.73828	6.75335	0.015958	0.0564576	1471	1.37887	1.73828	14.6427	0.000848762	0.00396783
643911	0.39957	5.10447	5.51922	0.027641	0.276751	643911	0.930972	5.10447	29.6292	1.4962e-05	0.000113202	643911	1.03372	5.10447	36.3722	3.56352e-06	2.95004e-05
91748	-1.06048	6.30174	55.7053	1.26882e-07	5.63617e-05	91748	0.928916	6.30174	43.4117	9.43917e-07	9.82858e-06	91748	1.09256	6.30174	59.68	7.0978e-08	9.02562e-07
1893	0.118935	1.27872	0.0839916	0.774522	1	1893	0.92404	1.27872	5.05984	0.0342223	0.109231	1893	1.11803	1.27872	7.3589	0.0123291	0.0434508
2589	0.236263	6.11549	3.7645	0.0645427	0.463641	2589	0.923704	6.11549	56.7923	1.0793e-07	1.44152e-06	2589	1.11342	6.11549	81.932	4.29783e-09	7.87334e-08
171425	0.451611	1.89468	1.57335	0.222154	0.78679	171425	0.920409	1.89468	6.48431	0.0179378	0.0625347	171425	1.116	1.89468	9.47562	0.00526132	0.0203889
10519	0.395713	6.76443	5.74582	0.0263708	0.268965	10519	0.920278	6.76443	30.6909	1.98499e-05	0.000145679	10519	1.12289	6.76443	45.3444	1.46616e-06	1.33008e-05
4478	0.378584	10.4573	14.8345	0.000797667	0.0243584	4478	0.920185	10.4573	86.4475	2.62013e-09	5.77628e-08	4478	1.04798	10.4573	111.586	2.31635e-10	6.62802e-09
10382	0.507721	5.02165	5.08668	0.0378212	0.33962	10382	0.919244	5.02165	16.5097	0.000833716	0.00409201	10382	1.00986	5.02165	19.8447	0.000361336	0.0018621
9274	0.194689	4.09126	0.945762	0.340785	0.9136	9274	0.918778	4.09126	20.8736	0.000132441	0.000786254	9274	1.08917	4.09126	29.1507	1.66844e-05	0.000117179
9940	0.417175	0.577018	0.614762	0.440896	1	9940	0.917827	0.577018	2.9593	0.0986358	0.258731	9940	1.5097	0.577018	7.90977	0.00980758	0.035494
84451	-0.0412587	3.67694	0.0441388	0.835421	1	84451	0.914187	3.67694	21.5705	0.000109545	0.000663792	84451	1.19006	3.67694	36.2295	3.66689e-06	3.02239e-05
3572	-0.361955	4.35053	2.54276	0.125423	0.631452	3572	0.913869	4.35053	16.2168	0.000587836	0.00299347	3572	1.09501	4.35053	23.1292	8.90914e-05	0.00052968
11216	-0.355837	4.99745	4.82768	0.0382031	0.341662	11216	0.913439	4.99745	31.728	9.38766e-06	7.42928e-05	11216	1.08818	4.99745	44.7386	7.46874e-07	7.32515e-06
5325	0.483172	5.70803	12.6181	0.00167213	0.0413231	5325	0.912805	5.70803	44.5604	7.70529e-07	8.22835e-06	5325	1.0104	5.70803	54.3774	1.55091e-07	1.80999e-06
4259	0.173599	4.6259	0.981857	0.331916	0.901614	4259	0.912526	4.6259	26.8671	2.8485e-05	0.000201603	4259	1.199	4.6259	45.935	6.0715e-07	6.08543e-06
64098	0.458889	6.96362	13.9451	0.00106705	0.0296466	64098	0.912191	6.96362	54.4716	1.5288e-07	1.95278e-06	64098	1.12969	6.96362	82.8606	3.87523e-09	7.19668e-08
647087	0.185775	7.58287	2.67924	0.115096	0.612494	647087	0.911272	7.58287	63.5331	4.15009e-08	6.21528e-07	647087	1.06079	7.58287	85.6073	2.86832e-09	5.57467e-08
9968	0.421242	8.08665	10.8842	0.00309876	0.0643196	9968	0.910081	8.08665	50.1771	2.99738e-07	3.55814e-06	9968	1.00334	8.08665	60.7721	6.08081e-08	7.89866e-07
309	0.326998	7.82285	4.43717	0.0480965	0.393749	309	0.908053	7.82285	33.7596	1.13497e-05	8.83428e-05	309	1.11971	7.82285	50.9191	6.8062e-07	6.74327e-06
55924	-0.79089	2.50054	7.42488	0.0119923	0.160095	55924	0.907899	2.50054	10.0812	0.00417647	0.017217	55924	1.14926	2.50054	16.0344	0.000545127	0.00268312
80184	0.150272	5.28469	0.625852	0.437822	0.999594	80184	0.905984	5.28469	22.4965	0.000113214	0.000682912	80184	1.09738	5.28469	32.7795	1.1523e-05	8.44592e-05
731220	0.244516	2.78415	0.834005	0.370467	0.938706	731220	0.904627	2.78415	11.3327	0.00263252	0.0114437	731220	1.06381	2.78415	15.5796	0.000628777	0.00304003
29058	0.376619	7.61543	11.3686	0.00259872	0.0569372	29058	0.904079	7.61543	64.6862	3.55107e-08	5.43572e-07	29058	1.03011	7.61543	83.5809	3.57851e-09	6.73371e-08
81894	-0.236976	6.035	2.6006	0.120281	0.621093	81894	0.902844	6.035	37.4038	2.90442e-06	2.63149e-05	81894	1.10157	6.035	55.2782	1.35295e-07	1.60405e-06
84326	0.258456	6.59764	3.93402	0.0592192	0.443199	84326	0.902566	6.59764	47.3568	4.76927e-07	5.36968e-06	84326	1.1888	6.59764	81.2798	4.62447e-09	8.37447e-08
84254	-0.0127253	3.22859	0.0022037	0.962958	1	84254	0.90204	3.22859	11.0267	0.00294156	0.0126554	84254	1.02795	3.22859	14.2507	0.000964708	0.00444834
22905	-0.230197	2.97135	0.52522	0.476149	1	22905	0.901605	2.97135	8.08031	0.00938541	0.0353634	22905	1.28748	2.97135	16.2897	0.000539241	0.00265737
10734	0.362697	3.69208	2.07319	0.163204	0.692083	10734	0.901038	3.69208	12.6841	0.00163444	0.0074879	10734	1.19842	3.69208	22.2328	9.17332e-05	0.000543565
22909	0.329591	3.74449	2.11151	0.159526	0.69191	22909	0.899986	3.74449	15.6094	0.000622887	0.00314825	22909	1.28704	3.74449	31.5407	9.77912e-06	7.2902e-05
9121	0.281308	2.70049	0.807847	0.377949	0.948471	9121	0.899158	2.70049	8.19491	0.00873037	0.0331637	9121	1.17422	2.70049	13.8626	0.00109669	0.0050009
64598	0.235428	5.7405	2.3397	0.139573	0.6625	64598	0.899132	5.7405	33.7235	6.12975e-06	5.0893e-05	64598	1.00385	5.7405	41.86	1.24889e-06	1.15287e-05
6135	0.541394	10.142	28.7652	1.82294e-05	0.00162397	6135	0.898552	10.142	78.4472	6.3916e-09	1.23127e-07	6135	1.38034	10.142	181.352	1.74272e-12	1.18384e-10
8841	0.291013	7.36011	6.98855	0.0144242	0.181309	8841	0.896263	7.36011	65.4168	3.22054e-08	4.98622e-07	8841	1.04063	7.36011	87.7158	2.28856e-09	4.56667e-08
9820	0.173932	5.61759	1.38629	0.250915	0.815093	9820	0.895167	5.61759	36.2949	3.61913e-06	3.20941e-05	9820	1.03895	5.61759	48.6269	3.86022e-07	4.08234e-06
123803	0.674978	1.82087	3.72066	0.0660066	0.46833	123803	0.893688	1.82087	6.46705	0.0180738	0.0629623	123803	1.07657	1.82087	9.32702	0.00557256	0.021464
147991	0.269914	4.18445	1.56893	0.222783	0.788081	147991	0.891753	4.18445	16.9698	0.000408766	0.00216992	147991	1.05842	4.18445	23.7644	6.14913e-05	0.000378926
254359	0.175829	3.22663	0.581592	0.453338	1	254359	0.891697	3.22663	14.8541	0.000792651	0.00390617	254359	1.041	3.22663	20.1277	0.00016286	0.000905502
81631	0.315957	6.31084	5.42762	0.0288313	0.284284	81631	0.890031	6.31084	42.5539	1.10099e-06	1.12618e-05	81631	1.07311	6.31084	61.449	5.5307e-08	7.28406e-07
2647	0.0855354	3.44282	0.100639	0.753889	1	2647	0.889856	3.44282	10.8271	0.00316441	0.0135065	2647	1.05466	3.44282	15.1205	0.000727607	0.00346535
83694	0.317062	1.82771	0.773481	0.388119	0.948471	83694	0.889096	1.82771	6.0499	0.0217357	0.0738701	83694	1.56333	1.82771	18.3983	0.000267049	0.00141603
25804	0.265135	8.36959	3.02867	0.097704	0.570727	25804	0.889035	8.36959	33.591	1.29911e-05	9.96171e-05	25804	1.07944	8.36959	49.1692	1.01718e-06	9.61155e-06
27065	0.285214	2.4445	1.03078	0.320398	0.88353	27065	0.88879	2.4445	9.94202	0.00440207	0.0180469	27065	1.23616	2.4445	19.049	0.000221137	0.00119172
654342	0.200508	2.09881	0.352391	0.55848	1	654342	0.888276	2.09881	6.87955	0.0151138	0.0537721	654342	1.06678	2.09881	9.85754	0.00454553	0.0178483
204	0.203006	8.12239	3.28196	0.0829507	0.529538	204	0.886978	8.12239	61.782	5.28013e-08	7.64555e-07	204	1.03223	8.12239	83.226	3.72151e-09	6.95212e-08
79809	0.354982	4.7358	5.11381	0.0333648	0.312877	79809	0.885382	4.7358	31.4998	9.86686e-06	7.77385e-05	79809	1.0696	4.7358	45.6738	6.35038e-07	6.34554e-06
271	0.124973	7.0276	0.145618	0.711578	1	271	0.884399	7.0276	7.19467	0.0250289	0.0835492	271	1.06011	7.0276	10.2708	0.0106951	0.0384024
84572	0.670258	5.08771	20.5994	0.000142835	0.00712795	84572	0.882212	5.08771	35.4348	4.30513e-06	3.73037e-05	84572	1.03927	5.08771	48.8941	3.69406e-07	3.92857e-06
100500804	0.427381	6.04181	10.573	0.00347524	0.0694015	100500804	0.881817	6.04181	44.5404	7.73223e-07	8.2509e-06	100500804	1.32129	6.04181	98.3835	7.77433e-10	1.8283e-08
92912	-0.0565127	5.41	0.163281	0.689837	1	92912	0.881511	5.41	39.3672	1.98722e-06	1.88846e-05	92912	1.1494	5.41	66.3119	2.8604e-08	4.07426e-07
2542	0.129203	4.95691	0.549294	0.466008	1	2542	0.88124	4.95691	25.3144	4.15936e-05	0.000281874	2542	1.23537	4.95691	49.162	3.5352e-07	3.77802e-06
26043	0.136682	4.42654	0.597862	0.447166	1	26043	0.88118	4.42654	24.6327	4.93151e-05	0.00032794	26043	1.05209	4.42654	34.9059	4.79636e-06	3.8516e-05
23366	-0.461217	2.58183	2.37053	0.137111	0.656539	23366	0.87813	2.58183	8.7051	0.00711345	0.0276542	23366	1.14276	2.58183	14.6261	0.000853349	0.00398796
10437	0.297968	2.81133	1.13324	0.297989	0.849538	10437	0.877216	2.81133	9.75099	0.00473382	0.0192519	10437	1.09625	2.81133	15.1255	0.000726451	0.00346042
100652768	0.106298	2.06689	0.0888082	0.768338	1	100652768	0.875014	2.06689	6.00677	0.0221591	0.0752012	100652768	1.6157	2.06689	20.0863	0.000164755	0.00091493
89782	0.478815	4.22759	7.44045	0.0119143	0.159384	89782	0.8745	4.22759	24.6009	4.97111e-05	0.000330419	89782	1.05421	4.22759	35.5276	4.22474e-06	3.43729e-05
101243545	0.410723	7.9862	13.3398	0.00130667	0.0344821	101243545	0.872984	7.9862	59.5883	7.19119e-08	1.00539e-06	101243545	1.34339	7.9862	138.437	2.74949e-11	1.13147e-09
729438	-0.046478	4.95792	0.0514611	0.822832	1	729438	0.871284	4.95792	17.9471	0.000401278	0.00213537	729438	1.09399	4.95792	28.0817	3.41799e-05	0.000223575
11140	0.380382	8.05654	12.0315	0.00205199	0.0477592	11140	0.869347	8.05654	62.1174	5.04016e-08	7.35819e-07	11140	1.05831	8.05654	91.4206	1.55503e-09	3.29515e-08
25851	0.151324	5.83824	1.18756	0.28696	0.831926	25851	0.860928	5.83824	38.0141	2.57778e-06	2.36957e-05	25851	1.00251	5.83824	51.2781	2.51275e-07	2.78709e-06
1380	-0.0104966	5.17757	0.00413994	0.949246	1	1380	0.858838	5.17757	27.4768	2.46333e-05	0.000177079	1380	1.07183	5.17757	42.488	1.11418e-06	1.0431e-05
7554	-0.459385	3.39236	4.18617	0.0521973	0.412623	7554	0.858089	3.39236	14.7425	0.000821744	0.00403692	7554	1.14447	3.39236	26.002	3.51194e-05	0.000228981
4621	0.0396209	2.919	0.0166756	0.89836	1	4621	0.857711	2.919	7.78638	0.0103185	0.0383902	4621	1.06818	2.919	12.0002	0.00207478	0.00888052
101241892	0.65053	1.79338	2.09334	0.16213	0.69191	101241892	0.857002	1.79338	3.59682	0.0711827	0.200802	101241892	2.3018	1.79338	24.9308	5.45191e-05	0.000339564
83719	-0.202048	2.0919	0.28977	0.595471	1	83719	0.856176	2.0919	5.22631	0.0316539	0.102335	83719	1.03052	2.0919	7.52611	0.0114952	0.0409287
4736	0.376974	9.44208	14.2502	0.000964838	0.0277574	4736	0.856069	9.44208	72.6505	1.27655e-08	2.25432e-07	4736	1.25981	9.44208	154.827	8.86457e-12	4.47369e-10
2166	0.848165	1.32707	4.42049	0.0465064	0.385022	2166	0.854871	1.32707	4.45224	0.0457906	0.139869	2166	1.39263	1.32707	11.6916	0.00231466	0.00977176
27143	0.29923	4.86446	2.7204	0.112486	0.607908	27143	0.853449	4.86446	21.9242	9.96069e-05	0.000609293	27143	1.2273	4.86446	44.791	7.40073e-07	7.26387e-06
2934	0.307136	2.0236	0.662949	0.423761	0.981917	2934	0.851669	2.0236	5.06348	0.0341636	0.109084	2934	1.0241	2.0236	7.27631	0.0127653	0.0448327
51522	0.284284	5.22921	3.80149	0.0633361	0.459017	51522	0.850979	5.22921	33.7312	6.11986e-06	5.08407e-05	51522	1.17508	5.22921	63.6318	4.09478e-08	5.59101e-07
9551	0.349859	6.76774	2.86241	0.112818	0.608252	9551	0.850165	6.76774	16.7199	0.00110742	0.00525992	9551	1.14231	6.76774	29.8695	8.34896e-05	0.000499618
5037	0.350226	7.61322	1.12511	0.316869	0.878919	5037	0.850146	7.61322	6.55539	0.0310316	0.100645	5037	1.13363	7.61322	11.5352	0.00809706	0.0299253
9737	-0.161635	4.35049	0.592518	0.449178	1	9737	0.849256	4.35049	16.2984	0.000502207	0.00260269	9737	1.00934	4.35049	22.8932	7.70664e-05	0.000464509
92340	-0.179718	3.16784	0.446228	0.510692	1	92340	0.843849	3.16784	9.8692	0.00452543	0.0184918	92340	1.64979	3.16784	36.803	3.27036e-06	2.73332e-05
64786	0.140393	5.64711	0.331101	0.57483	1	64786	0.84316	5.64711	11.8188	0.00440574	0.0180547	64786	1.0402	5.64711	17.8668	0.000987288	0.00454361
26993	0.246155	6.43217	4.22419	0.0512226	0.408443	26993	0.841623	6.43217	48.8315	3.73226e-07	4.33623e-06	26993	1.08158	6.43217	79.9733	5.36293e-09	9.4945e-08
201895	-0.150892	4.01123	0.68564	0.416049	0.971762	201895	0.841533	4.01123	21.2706	0.000118821	0.000712101	201895	1.07053	4.01123	34.1742	5.57916e-06	4.41282e-05
51629	0.349299	8.15232	4.94179	0.0387256	0.344815	51629	0.839471	8.15232	28.2275	4.15397e-05	0.000281576	51629	1.013	8.15232	40.8517	4.21705e-06	3.43202e-05
10449	0.381629	3.48938	2.40611	0.134335	0.650517	10449	0.836614	3.48938	11.4734	0.00250254	0.0109441	10449	1.28086	3.48938	26.5613	3.06596e-05	0.000202601
375690	0.193136	1.57583	0.29449	0.592509	1	375690	0.836329	1.57583	5.50471	0.0278259	0.0916006	375690	1.37902	1.57583	14.7876	0.000809855	0.00381041
1350	0.348328	7.33028	6.25036	0.0198824	0.223854	1350	0.835327	7.33028	35.5611	4.19608e-06	3.64477e-05	1350	1.12834	7.33028	64.2003	3.79117e-08	5.23082e-07
373156	0.471292	6.44274	6.46601	0.0209747	0.231832	373156	0.835316	6.44274	20.1324	0.000321865	0.0017491	373156	1.05215	6.44274	31.7029	2.95375e-05	0.000195916
1937	0.385492	11.1734	15.9835	0.000553859	0.018948	1937	0.835292	11.1734	74.2415	1.05144e-08	1.89922e-07	1937	1.31193	11.1734	179.63	1.92408e-12	1.27715e-10
9260	0.213315	4.49161	0.432619	0.523141	1	9260	0.832847	4.49161	6.53821	0.0251642	0.0839036	9260	1.05266	4.49161	10.3707	0.00736218	0.0275173
9051	0.484607	4.13784	4.31865	0.0493357	0.399401	9051	0.832831	4.13784	12.6508	0.00172672	0.0078675	9051	1.23602	4.13784	27.5367	2.73019e-05	0.000182366
9403	0.208446	7.51513	3.49693	0.0740941	0.49891	9403	0.831475	7.51513	54.9817	1.4149e-07	1.82785e-06	9403	1.0975	7.51513	94.8804	1.09621e-09	2.4608e-08
81618	0.320736	7.62503	1.69204	0.220266	0.785843	81618	0.82903	7.62503	11.1807	0.00666517	0.0261081	81618	1.07538	7.62503	18.6481	0.00125546	0.00563885
1915	0.379985	13.2569	15.6274	0.000619357	0.0203904	1915	0.828404	13.2569	73.4878	1.15219e-08	2.06022e-07	1915	1.12693	13.2569	134.481	3.6764e-11	1.44284e-09
7381	0.358561	7.66644	10.0349	0.00424999	0.0800256	7381	0.827269	7.66644	52.8587	1.95967e-07	2.42563e-06	7381	1.15556	7.66644	101.901	5.56093e-10	1.37666e-08
1043	0.461333	1.62539	1.47736	0.236356	0.807329	1043	0.827108	1.62539	4.71268	0.0403655	0.125402	1043	1.48978	1.62539	15.0748	0.000738338	0.00350646
57674	0.15791	7.53839	2.16483	0.154573	0.683129	57674	0.826668	7.53839	58.6174	8.26681e-08	1.1395e-06	57674	1.00224	7.53839	85.6341	2.86001e-09	5.56233e-08
6804	-0.275229	2.09578	0.706363	0.409193	0.963575	6804	0.826064	2.09578	6.41129	0.0185211	0.0642839	6804	1.04892	2.09578	10.2676	0.00389392	0.0155598
231	0.368511	7.79895	2.27428	0.1601	0.69191	231	0.825411	7.79895	11.2924	0.00648071	0.0254522	231	1.0587	7.79895	18.4247	0.00131338	0.00586927
9535	0.326236	5.83615	4.22877	0.0511068	0.408093	9535	0.823756	5.83615	26.7026	2.96335e-05	0.000208743	9535	1.13542	5.83615	50.2012	2.98578e-07	3.24583e-06
5257	0.153927	6.46584	1.62411	0.215078	0.778266	5257	0.822993	6.46584	45.9195	6.08775e-07	6.68193e-06	5257	1.02872	6.46584	71.2411	1.52009e-08	2.34454e-07
3899	-0.119579	4.64707	0.125911	0.729337	1	3899	0.822451	4.64707	5.9274	0.0328843	0.10564	3899	1.13062	4.64707	11.0935	0.00659345	0.0249229
643641	0.282735	3.73437	1.41438	0.246305	0.810298	643641	0.821583	3.73437	11.852	0.00218639	0.00972317	643641	1.08772	3.73437	20.6093	0.000142445	0.000804918
199223	0.460295	1.52566	1.38008	0.25195	0.817426	199223	0.819648	1.52566	4.3423	0.0483236	0.146191	199223	1.32488	1.52566	11.2314	0.00273073	0.0113428
9124	0.778241	3.49533	13.8215	0.0011118	0.0306053	9124	0.817506	3.49533	15.1678	0.000716689	0.00357652	9124	1.1265	3.49533	28.559	1.91194e-05	0.000132284
6727	0.442296	8.60596	11.5845	0.00240492	0.0536432	6727	0.816644	8.60596	39.133	2.0779e-06	1.96607e-05	6727	1.13508	8.60596	74.7225	9.9217e-09	1.62378e-07
7976	-0.446852	1.85572	1.58624	0.22033	0.785843	7976	0.815723	1.85572	5.36784	0.029639	0.0966468	7976	1.01955	1.85572	8.33867	0.00823721	0.0303603
102606465	0.448157	1.62712	0.995989	0.328531	0.896295	102606465	0.809673	1.62712	3.22966	0.0852855	0.231253	102606465	1.23157	1.62712	7.40418	0.0120969	0.0427546
64220	0.339883	4.66771	4.47557	0.0452726	0.378426	64220	0.806656	4.66771	24.9989	4.499e-05	0.00030258	64220	1.00128	4.66771	38.2763	2.44992e-06	2.10741e-05
10585	0.310729	6.42762	5.02166	0.0348437	0.322099	10585	0.805742	6.42762	33.4339	6.51459e-06	5.36645e-05	10585	1.0844	6.42762	59.9883	6.79319e-08	8.70455e-07
4359	-0.224945	1.73669	0.328854	0.571827	1	4359	0.799199	1.73669	4.1813	0.0523236	0.156195	4359	1.16055	1.73669	8.74847	0.00699202	0.0262582
55151	0.194999	4.656	1.12794	0.299094	0.85098	55151	0.798676	4.656	18.7738	0.000239409	0.0013411	55151	1.28645	4.656	47.9853	4.29334e-07	4.48032e-06
8733	0.2827	7.48454	4.54189	0.0438356	0.370796	8733	0.798175	7.48454	35.8313	3.97273e-06	3.47844e-05	8733	1.02922	7.48454	59.1071	7.70401e-08	9.72246e-07
114112	0.155195	1.5295	0.187476	0.669006	1	114112	0.795754	1.5295	4.91324	0.0366784	0.115772	114112	1.01907	1.5295	8.0097	0.00941424	0.0342057
6619	0.166414	5.6056	0.359303	0.560737	1	6619	0.795085	5.6056	8.12587	0.015423	0.0547351	6619	1.03066	5.6056	13.5509	0.00347122	0.0140347
54862	0.151403	6.43234	0.843225	0.368894	0.937001	54862	0.790106	6.43234	22.7319	0.000103655	0.000631607	54862	1.10328	6.43234	43.8588	1.47082e-06	1.33318e-05
6128	0.433308	10.0918	13.3892	0.00128507	0.0339439	6128	0.790047	10.0918	44.132	8.30764e-07	8.77914e-06	6128	1.094	10.0918	83.7006	3.53162e-09	6.65054e-08
10620	-0.892904	5.42901	48.0509	4.24674e-07	0.000121804	10620	0.789619	5.42901	38.2169	2.47827e-06	2.29294e-05	10620	1.03733	5.42901	65.4377	3.21158e-08	4.51896e-07
125058	0.020694	5.01085	0.0115722	0.9153	1	125058	0.788363	5.01085	16.6737	0.000485137	0.00252344	125058	1.01388	5.01085	27.3839	2.92388e-05	0.000194026
1408	-0.770138	4.88956	20.3755	0.000151981	0.00744053	1408	0.787028	4.88956	21.5965	0.000108779	0.000660138	1408	1.02985	4.88956	36.7018	3.33682e-06	2.77856e-05
6018	-1.21047	5.37941	11.8177	0.00666124	0.107653	6018	0.786834	5.37941	5.17527	0.0470023	0.142879	6018	1.44343	5.37941	17.0166	0.0022062	0.00936117
8491	-0.183863	4.68906	1.36745	0.25407	0.820934	8491	0.78651	4.68906	24.9435	4.56169e-05	0.000306071	8491	1.03109	4.68906	42.5495	1.10188e-06	1.03294e-05
27018	0.289513	6.31756	3.34749	0.0802029	0.519285	27018	0.785748	6.31756	24.4276	5.27354e-05	0.000347833	27018	1.09641	6.31756	47.0739	5.16139e-07	5.27376e-06
51555	0.0874347	5.6301	0.245886	0.62499	1	51555	0.785474	5.6301	19.6734	0.000215888	0.00122139	51555	1.09622	5.6301	37.9394	3.63154e-06	2.99673e-05
6208	0.31025	10.0135	10.0232	0.00426888	0.0803279	6208	0.785399	10.0135	63.5839	4.1215e-08	6.17898e-07	6208	1.21616	10.0135	149.982	1.22475e-11	5.86744e-10
9306	0.188712	3.64664	0.790742	0.382961	0.948471	9306	0.78246	3.64664	13.5119	0.00123305	0.00579487	9306	1.19955	3.64664	31.4021	1.008e-05	7.49074e-05
8508	0.218588	6.68956	2.04884	0.165594	0.697737	8508	0.780452	6.68956	25.861	3.63516e-05	0.000249687	8508	1.00475	6.68956	42.546	1.10256e-06	1.03324e-05
6141	0.422573	10.1905	16.107	0.000532949	0.0185001	6141	0.777841	10.1905	54.12	1.61311e-07	2.04849e-06	6141	1.16555	10.1905	119.785	1.1582e-10	3.69103e-09
6202	0.427746	10.2522	20.3082	0.000154858	0.00752942	6202	0.773186	10.2522	65.8157	3.05431e-08	4.74956e-07	6202	1.10544	10.2522	132.938	4.12547e-11	1.58573e-09
23550	-0.135053	7.41573	0.412712	0.531701	1	23550	0.768667	7.41573	13.2401	0.00297592	0.0127819	23550	1.01565	7.41573	22.9253	0.000348926	0.00180337
201475	-0.259391	4.01883	1.77282	0.195909	0.738548	201475	0.76822	4.01883	15.5636	0.000631959	0.00318899	201475	1.00075	4.01883	26.2326	3.32001e-05	0.000217981
1337	0.327607	8.43214	4.31267	0.0523897	0.413338	1337	0.767612	8.43214	23.4579	0.00012964	0.000770431	1337	1.11468	8.43214	48.8617	1.56242e-06	1.40529e-05
280636	0.2342	6.46922	1.6323	0.218267	0.783624	280636	0.767605	6.46922	17.3725	0.000623446	0.00315052	280636	1.13817	6.46922	37.7231	1.00568e-05	7.47547e-05
6203	0.233211	3.42192	0.922009	0.346803	0.920544	6203	0.766563	3.42192	9.90226	0.00446897	0.0182769	6203	1.37904	3.42192	31.535	9.79131e-06	7.29339e-05
6207	0.362572	8.90971	12.4055	0.0018001	0.0433167	6207	0.766305	8.90971	54.926	1.42687e-07	1.83996e-06	6207	1.20222	8.90971	133.024	4.09919e-11	1.58147e-09
29841	-0.0667219	2.48089	0.0372823	0.848564	1	29841	0.762045	2.48089	4.86886	0.0374606	0.117952	29841	1.28434	2.48089	13.6669	0.00117065	0.00529983
10567	0.390313	5.59252	9.20729	0.00583804	0.0987909	10567	0.761574	5.59252	34.7813	4.92078e-06	4.21367e-05	10567	1.03491	5.59252	63.6913	4.06178e-08	5.55559e-07
23236	-0.0789738	3.22941	0.0888828	0.768244	1	23236	0.759614	3.22941	8.21306	0.00866634	0.0329425	23236	1.09396	3.22941	16.8886	0.000418981	0.00212343
51400	-0.0102853	6.50044	0.00300247	0.956956	1	51400	0.759506	6.50044	16.2234	0.00091065	0.00443304	51400	1.09821	6.50044	33.541	2.38111e-05	0.000160789
3653	0.210947	4.43645	1.51135	0.231198	0.800635	3653	0.752628	4.43645	19.1049	0.00021761	0.00123015	3653	1.0629	4.43645	37.7796	2.69829e-06	2.29739e-05
91544	0.469294	5.14644	10.8761	0.003108	0.0644173	91544	0.743659	5.14644	27.1279	2.67627e-05	0.000190601	91544	1.02002	5.14644	50.6269	2.78812e-07	3.05789e-06
441376	0.427724	0.559338	0.646909	0.429347	0.988693	441376	0.743516	0.559338	1.93881	0.17694	0.402001	441376	1.5676	0.559338	8.51376	0.00767761	0.0285497
3020	0.332686	9.3589	3.23743	0.0947813	0.561746	3020	0.742296	9.3589	15.979	0.00146631	0.00678992	3020	1.03911	9.3589	30.9974	8.49703e-05	0.000507623
256281	0.456971	1.39489	1.19623	0.28525	0.829291	256281	0.734628	1.39489	3.06954	0.0929198	0.246815	256281	1.12444	1.39489	7.13936	0.013527	0.0471228
91703	0.220421	2.3995	0.552954	0.464543	1	91703	0.726683	2.3995	5.97935	0.0224331	0.0760037	91703	1.0926	2.3995	13.4116	0.00127541	0.00571851
100131096	-0.124811	2.02088	0.117466	0.734871	1	100131096	0.723413	2.02088	3.96072	0.0584272	0.170975	100131096	1.25625	2.02088	11.8156	0.00221478	0.0093934
3632	-0.393221	2.97726	1.21623	0.284662	0.828514	3632	0.719608	2.97726	4.10929	0.0577565	0.16934	3632	1.02438	2.97726	8.26435	0.0100959	0.0364491
80723	-0.169734	2.77157	0.405124	0.530656	1	80723	0.717737	2.77157	7.26883	0.0128057	0.0464806	80723	1.33268	2.77157	24.6958	4.85388e-05	0.000306348
440926	0.333723	7.3594	2.5467	0.134222	0.65033	440926	0.716534	7.3594	11.6505	0.00454236	0.018553	440926	1.00513	7.3594	22.7152	0.000355334	0.00183392
654433	0.373992	3.11307	2.48479	0.128428	0.639254	654433	0.716439	3.11307	9.05923	0.00618576	0.0244154	654433	1.07091	3.11307	20.0804	0.00016503	0.000916135
59342	0.252336	4.72982	2.69065	0.114366	0.611149	59342	0.715531	4.72982	21.4873	0.000112037	0.00067658	59342	1.1082	4.72982	50.9886	2.63132e-07	2.90499e-06
22982	0.137709	1.93327	0.148274	0.703681	1	22982	0.714381	1.93327	3.97887	0.0578954	0.169671	22982	1.40804	1.93327	15.2471	0.000698761	0.00334141
57224	-0.521953	2.59877	2.99731	0.0966199	0.568017	57224	0.711041	2.59877	5.65432	0.0259841	0.0862745	57224	1.12571	2.59877	14.0442	0.00103262	0.00473384
105376752	0.302797	2.2269	0.876139	0.358858	0.924662	105376752	0.710053	2.2269	4.79186	0.0388623	0.121704	105376752	1.39538	2.2269	18.2389	0.000279817	0.00147711
3098	0.040526	6.53948	0.0768755	0.784021	1	3098	0.708233	6.53948	23.2872	6.95464e-05	0.000444068	3098	1.09532	6.53948	55.0166	1.40745e-07	1.66242e-06
387640	-0.128993	1.19949	0.101018	0.753442	1	387640	0.702188	1.19949	3.01294	0.095805	0.252777	387640	1.34923	1.19949	10.9974	0.00297311	0.0122208
29109	-0.023454	6.09002	0.0374364	0.848255	1	29109	0.697177	6.09002	32.8477	7.37638e-06	5.98606e-05	29109	1.05971	6.09002	75.0625	9.52473e-09	1.56695e-07
147700	-0.0261861	3.07489	0.0105083	0.919229	1	147700	0.696669	3.07489	7.42692	0.011982	0.0438837	147700	1.00173	3.07489	15.2493	0.000698275	0.00333965
80896	0.346504	2.59328	1.71007	0.203727	0.755309	80896	0.696452	2.59328	6.8664	0.0151994	0.0540158	80896	1.16318	2.59328	18.9705	0.000226188	0.00121617
4708	0.395369	5.14685	1.91614	0.191778	0.731694	4708	0.696329	5.14685	5.9063	0.0319337	0.103099	4708	1.0127	5.14685	12.3849	0.00430256	0.0170084
7178	0.382772	11.423	12.3612	0.00182808	0.0438046	7178	0.69181	11.423	40.1151	1.72531e-06	1.66614e-05	7178	1.11468	11.423	102.626	5.1957e-10	1.29755e-08
57662	-0.54296	2.04786	2.85439	0.104458	0.587721	57662	0.691509	2.04786	4.73307	0.0399721	0.124412	57662	1.46401	2.04786	20.8709	0.000132539	0.000756002
10998	0.428846	2.97665	3.06252	0.0932719	0.559033	10998	0.690302	2.97665	7.88386	0.00991251	0.0370984	10998	1.15171	2.97665	21.7312	0.000104901	0.000612893
8671	0.0272076	2.52608	0.00892591	0.925538	1	8671	0.690257	2.52608	5.73556	0.0250413	0.083574	8671	1.17319	2.52608	16.408	0.000485477	0.00242271
6188	0.33653	10.635	10.2661	0.00389604	0.0754533	6188	0.687076	10.635	42.4909	1.1136e-06	1.13811e-05	6188	1.23406	10.635	134.357	3.71022e-11	1.45313e-09
57459	-0.190754	3.68134	0.271215	0.611167	1	57459	0.686814	3.68134	3.52436	0.0828109	0.226098	57459	1.6347	3.68134	19.4364	0.000686108	0.00328977
29997	0.388965	9.84712	12.9788	0.00147719	0.0375512	29997	0.680668	9.84712	39.5007	1.93747e-06	1.84736e-05	29997	1.10149	9.84712	101.971	5.52436e-10	1.36999e-08
6164	0.418622	8.91916	15.3831	0.000669154	0.0215916	6164	0.677067	8.91916	40.0145	1.75824e-06	1.69353e-05	6164	1.21912	8.91916	127.249	6.37559e-11	2.25729e-09
80224	0.272593	3.50789	1.6878	0.206595	0.76104	80224	0.676697	3.50789	10.342	0.00378705	0.0158091	80224	1.1289	3.50789	28.4853	1.94484e-05	0.000134233
28622	-1.20187	2.3702	15.657	0.000613596	0.0202829	28622	0.673443	2.3702	5.22773	0.0316328	0.102279	28622	1.37508	2.3702	21.4509	0.000113148	0.000656618
29954	0.169257	4.0691	0.760517	0.392061	0.948471	29954	0.661433	4.0691	11.5541	0.00243124	0.0106865	29954	1.04894	4.0691	28.7928	1.81139e-05	0.000125972
10180	0.0693188	6.76279	0.121674	0.73215	1	10180	0.658478	6.76279	10.8985	0.00493416	0.0199775	10180	1.02825	6.76279	26.2797	0.000130352	0.000745122
6876	0.35017	2.50281	1.59913	0.218525	0.784056	6876	0.655973	2.50281	5.57775	0.0269092	0.0889403	6876	1.0559	2.50281	14.3405	0.000936693	0.00433394
84456	-0.306581	3.63066	1.96094	0.174584	0.716073	84456	0.64912	3.63066	8.84851	0.0067205	0.0262958	84456	1.54664	3.63066	49.0326	3.611e-07	3.846e-06
644068	1.1402	0.372187	4.75066	0.0396364	0.349635	644068	0.644942	0.372187	1.50413	0.232282	0.484233	644068	1.53627	0.372187	8.46009	0.00784455	0.0291171
196792	-0.0416116	1.83691	0.0149973	0.903582	1	196792	0.632555	1.83691	3.47122	0.075094	0.209344	196792	1.32423	1.83691	15.0329	0.000748333	0.0035474
30	0.146787	5.66583	0.885404	0.356376	0.924325	30	0.626795	5.66583	16.0486	0.000542716	0.00278821	30	1.00385	5.66583	40.7499	1.53235e-06	1.38218e-05
65258	0.215566	3.81377	1.35544	0.256108	0.824604	65258	0.617709	3.81377	11.0732	0.00289211	0.0124615	65258	1.08393	3.81377	33.7531	6.0919e-06	4.77712e-05
101928548	-1.11097	0.659676	4.7792	0.0390983	0.34704	101928548	0.615929	0.659676	1.57335	0.222154	0.46716	101928548	1.44822	0.659676	8.5841	0.00746468	0.0278564
85461	-0.808651	4.75328	15.1907	0.000787342	0.0241171	85461	0.609266	4.75328	8.7931	0.00720284	0.0279596	85461	1.01019	4.75328	23.9343	7.04926e-05	0.000428316
252983	0.633562	3.23031	7.08079	0.0138679	0.177071	252983	0.607909	3.23031	6.4817	0.0179583	0.0625984	252983	1.24125	3.23031	26.6888	2.97317e-05	0.000197066
6217	0.339004	10.0258	10.0393	0.00424307	0.0799963	6217	0.604794	10.0258	31.7937	9.25451e-06	7.33617e-05	6217	1.01328	10.0258	88.1186	2.19303e-09	4.39458e-08
239	1.05037	2.39703	14.0033	0.0010467	0.0293107	239	0.603876	2.39703	4.62061	0.0421961	0.130277	239	0.850932	2.39703	9.13183	0.0060125	0.0229902
93100	0.320762	3.89399	1.31311	0.266991	0.826083	93100	0.602206	3.89399	4.60307	0.0459515	0.140255	93100	1.2361	3.89399	19.1195	0.000375122	0.00192441
2840	-0.0254156	1.32125	0.0033506	0.954334	1	2840	0.599497	1.32125	1.86797	0.184746	0.415449	2840	1.27949	1.32125	8.42705	0.00794933	0.0294483
8445	-1.08681	4.33724	35.6752	4.10016e-06	0.000594001	8445	0.598368	4.33724	11.1949	0.00276702	0.0119734	8445	0.565687	4.33724	9.98709	0.00432758	0.0171001
84612	-1.09883	2.69312	14.8864	0.000784434	0.0240769	84612	0.595532	2.69312	4.56854	0.0432725	0.133108	84612	0.406806	2.69312	2.1247	0.158283	0.363747
129530	0.0241626	1.33165	0.00325087	0.955018	1	129530	0.592606	1.33165	1.95651	0.175052	0.398573	129530	1.29445	1.33165	9.24363	0.00575603	0.0221077
642273	-1.14463	2.80595	18.6397	0.000248906	0.01084	642273	0.592586	2.80595	5.22235	0.0317124	0.102478	642273	0.0794016	2.80595	0.0932016	0.762855	1
9454	0.0616248	1.00919	0.017543	0.895765	1	9454	0.575477	1.00919	1.5298	0.228459	0.478011	9454	1.67786	1.00919	12.7787	0.00158205	0.00694746
728229	0.15463	0.676525	0.0821462	0.776942	1	728229	0.569168	0.676525	1.11073	0.302726	0.593763	728229	1.74162	0.676525	10.2161	0.00396983	0.0158275
6143	0.525515	10.8228	28.1334	2.11088e-05	0.00183298	6143	0.553917	10.8228	31.2353	1.04555e-05	8.19443e-05	6143	1.07906	10.8228	116.593	1.50963e-10	4.63239e-09
5451	-0.120423	6.07839	0.74434	0.397064	0.949885	5451	0.538846	6.07839	14.8533	0.000792851	0.00390647	5451	1.04519	6.07839	55.1394	1.38157e-07	1.63525e-06
195828	-1.35356	5.53419	101.816	5.60535e-10	2.37326e-06	195828	0.533632	5.53419	16.5215	0.000468795	0.00244875	195828	0.542438	5.53419	17.0476	0.00039922	0.00203334
100505678	-0.3826	4.84537	2.79544	0.112504	0.607908	100505678	0.531188	4.84537	5.41602	0.03232	0.104157	100505678	1.30311	4.84537	31.9442	2.67848e-05	0.000179054
6191	0.390291	10.9062	15.5137	0.000642001	0.0209055	6191	0.528331	10.9062	28.3557	2.0043e-05	0.000146983	6191	1.0382	10.9062	107.817	3.23165e-10	8.73932e-09
374666	0.335455	4.23331	3.79147	0.0636605	0.460311	374666	0.527211	4.23331	9.31752	0.00559312	0.0223183	374666	1.13496	4.23331	42.6359	1.08481e-06	1.01896e-05
619518	1.43482	0.477909	7.63936	0.0109659	0.150715	619518	0.51552	0.477909	0.977095	0.333067	0.615159	619518	1.55455	0.477909	8.83683	0.0067516	0.0254428
116496	0.435825	1.4475	1.19392	0.285705	0.829916	116496	0.508936	1.4475	1.61519	0.216301	0.46071	116496	1.27424	1.4475	10.035	0.00424993	0.0168261
92521	0.485966	0.622108	0.933567	0.343856	0.916358	92521	0.502155	0.622108	0.985314	0.331084	0.612291	92521	1.70662	0.622108	11.226	0.00273608	0.0113633
51463	1.16465	3.2818	17.1348	0.000388822	0.014766	51463	0.463308	3.2818	2.7212	0.112436	0.286136	51463	0.948491	3.2818	11.3395	0.00262607	0.0109481
100507034	0.536152	1.62284	2.1864	0.152622	0.679475	100507034	0.458882	1.62284	1.58559	0.220422	0.465205	100507034	1.31631	1.62284	12.9389	0.00149748	0.0066057
51277	-1.2123	3.21984	22.9136	7.66567e-05	0.0045537	51277	0.454501	3.21984	3.37778	0.0788607	0.217361	51277	0.325134	3.21984	1.72311	0.202071	0.433205
389289	-1.15401	2.91493	21.1467	0.000122901	0.00636822	389289	0.440807	2.91493	3.22555	0.0854721	0.231649	389289	0.0755601	2.91493	0.0941913	0.76164	1
4293	-1.0427	4.4769	25.5564	3.9178e-05	0.00279477	4293	0.417849	4.4769	4.23867	0.0508569	0.152426	4293	0.606523	4.4769	8.89839	0.0065895	0.0249174
102724814	-0.131598	2.38522	0.212197	0.64932	1	102724814	0.394226	2.38522	1.907	0.180395	0.408013	102724814	1.08795	2.38522	14.4085	0.000916074	0.00424823
604	-1.64264	3.30356	22.5886	0.000184047	0.00862377	604	0.360649	3.30356	1.17506	0.293488	0.581193	604	-0.00867764	3.30356	0.000675873	0.979562	1
79658	-0.666897	1.97267	3.06608	0.093093	0.558202	79658	0.318378	1.97267	0.715846	0.406112	0.722179	79658	1.37832	1.97267	13.2505	0.00134676	0.00600238
7789	-1.33526	2.79376	19.8924	0.000173975	0.0082886	7789	0.278179	2.79376	0.911736	0.349453	0.639432	7789	-0.240455	2.79376	0.672453	0.420504	0.73388
152485	-1.0483	3.30962	16.0259	0.000546571	0.0187777	152485	0.134721	3.30962	0.273886	0.605677	0.970333	152485	0.130413	3.30962	0.255835	0.617746	0.979446
5194	-1.02765	3.57316	18.139	0.000288158	0.0121039	5194	0.11567	3.57316	0.2373	0.630713	1	5194	0.116917	3.57316	0.241683	0.627591	0.991622
8556	-1.09864	3.01418	19.9887	0.000169329	0.00809444	8556	0.0886725	3.01418	0.135151	0.716467	1	8556	0.0599864	3.01418	0.0615935	0.806168	1
9020	-1.48261	3.83429	57.8957	9.17942e-08	4.65357e-05	9020	0.0861031	3.83429	0.207413	0.653017	1	9020	0.321267	3.83429	2.88416	0.102766	0.259936
51742	-1.03882	5.56041	46.0232	5.98043e-07	0.000152986	51742	0.0853784	5.56041	0.319289	0.577433	0.93527	51742	0.311372	5.56041	4.2401	0.0508209	0.146876
7048	-1.38447	4.69387	55.3765	1.33307e-07	5.64964e-05	7048	0.0780024	4.69387	0.184699	0.671313	1	7048	0.404799	4.69387	4.96646	0.0357647	0.109292
1870	-1.15784	6.44449	68.3432	2.19515e-08	1.73142e-05	1870	0.0449282	6.44449	0.105999	0.747651	1	1870	0.0309404	6.44449	0.0502252	0.824625	1
101928621	-0.322268	0.87762	0.367895	0.550016	1	101928621	0.044893	0.87762	0.0071551	0.933311	1	101928621	1.8946	0.87762	12.5929	0.00168681	0.0073597
134353	-1.04819	3.71663	26.7565	2.92514e-05	0.00232009	134353	0.0417791	3.71663	0.0438875	0.835883	1	134353	0.184657	3.71663	0.856066	0.364322	0.651075
768211	-1.05497	4.16243	23.4334	6.69638e-05	0.00414957	768211	0.0181865	4.16243	0.00718142	0.933189	1	768211	0.181357	4.16243	0.713505	0.406869	0.71368
144455	-1.25412	6.4163	64.7865	3.50356e-08	2.36866e-05	144455	0.0105289	6.4163	0.00472653	0.945775	1	144455	0.0889719	6.4163	0.337274	0.56698	0.914546
4013	0.459715	0.99466	1.01378	0.324338	0.890011	4013	0.00589308	0.99466	0.000162476	0.989938	1	4013	1.32817	0.99466	8.3068	0.00834384	0.0307134
83983	-0.947519	2.19505	7.14314	0.0135053	0.173915	83983	-0.0122634	2.19505	0.00122865	0.972337	1	83983	-1.3635	2.19505	14.1164	0.0010083	0.0046298
25778	-1.02849	3.53684	25.3433	4.12968e-05	0.00288823	25778	-0.0204315	3.53684	0.0103119	0.919984	1	25778	0.346589	3.53684	2.96852	0.0981426	0.250856
406934	-0.495125	2.54349	2.22891	0.148862	0.673116	406934	-0.0541005	2.54349	0.0267614	0.871465	1	406934	-2.02175	2.54349	32.8597	7.3576e-06	5.65104e-05
148254	-1.51599	2.17255	22.1618	9.34825e-05	0.00519459	148254	-0.0629979	2.17255	0.0408149	0.841649	1	148254	-0.342367	2.17255	1.19037	0.286405	0.559818
27245	-1.04303	5.0537	40.1122	1.72627e-06	0.000322483	27245	-0.064518	5.0537	0.157631	0.694959	1	27245	0.126369	5.0537	0.604472	0.444696	0.764587
92344	-1.00074	3.41331	20.0225	0.000167731	0.00803156	92344	-0.0659732	3.41331	0.0894154	0.767571	1	92344	-0.381636	3.41331	2.95792	0.0987097	0.251965
145258	-1.31884	2.72552	16.817	0.000428225	0.0158739	145258	-0.109353	2.72552	0.121154	0.73091	1	145258	-0.385424	2.72552	1.48812	0.234707	0.479043
100129387	-0.779782	1.58829	5.10446	0.0335116	0.313839	100129387	-0.111399	1.58829	0.105969	0.747686	1	100129387	-1.04379	1.58829	8.83584	0.00675425	0.0254494
64145	-1.28434	4.04036	39.0432	2.11386e-06	0.000363066	64145	-0.122593	4.04036	0.370701	0.548511	0.897234	64145	-0.265534	4.04036	1.72866	0.201372	0.432
144110	-2.55003	0.0522966	14.9448	0.000769812	0.0237463	144110	-0.127449	0.0522966	0.0448001	0.834212	1	144110	0.265744	0.0522966	0.195632	0.662346	1
388677	-0.240425	1.05158	0.319424	0.577354	1	388677	-0.130548	1.05158	0.0936774	0.76227	1	388677	-1.46916	1.05158	10.8284	0.00316292	0.0129206
6903	-0.933699	3.81393	18.3492	0.000270915	0.011529	6903	-0.133979	3.81393	0.385997	0.54044	0.886937	6903	-1.02915	3.81393	21.9184	9.97602e-05	0.000586478
285033	0.24799	1.40478	0.26592	0.611053	1	285033	-0.150367	1.40478	0.0963785	0.759044	1	285033	-1.34092	1.40478	7.07007	0.0140932	0.0488258
84159	-1.33753	5.10527	19.6812	0.000903966	0.0265166	84159	-0.152789	5.10527	0.267723	0.614691	0.981663	84159	0.34382	5.10527	1.35689	0.267722	0.53194
26263	-0.201494	1.68685	0.30883	0.583694	1	26263	-0.159825	1.68685	0.193031	0.664452	1	26263	-1.06986	1.68685	8.19606	0.0087263	0.0319885
8645	-1.06892	4.66766	41.7584	1.27231e-06	0.000259782	8645	-0.165544	4.66766	1.02906	0.320795	0.598566	8645	-0.0200484	4.66766	0.0150911	0.903282	1
100507577	0.213776	1.08089	0.231646	0.634794	1	100507577	-0.20665	1.08089	0.212866	0.648807	1	100507577	-1.28244	1.08089	7.60315	0.0111322	0.0397909
57673	-1.24101	3.3935	21.8362	0.000101985	0.00552645	57673	-0.209781	3.3935	0.648934	0.428636	0.74444	57673	0.160251	3.3935	0.379899	0.543631	0.885352
388552	-1.13787	3.28575	24.262	5.41589e-05	0.00355982	388552	-0.214767	3.28575	0.891784	0.354681	0.646789	388552	-0.938604	3.28575	16.4822	0.000474499	0.00237387
23507	-1.14275	4.10598	28.4595	1.95652e-05	0.00172532	23507	-0.22554	4.10598	1.14285	0.295996	0.58485	23507	-0.311726	4.10598	2.17223	0.1539	0.356618
64147	0.354602	1.63407	0.735048	0.399981	0.952476	64147	-0.237847	1.63407	0.324932	0.574112	0.931059	64147	-1.22891	1.63407	8.1171	0.00901075	0.0328785
474343	0.203549	1.39268	0.265731	0.611064	1	474343	-0.250469	1.39268	0.395274	0.535653	0.880455	474343	-1.42671	1.39268	11.8057	0.00222259	0.00942087
5998	-1.2071	2.69011	15.0351	0.000747795	0.0232825	5998	-0.254274	2.69011	0.691359	0.414139	0.733593	5998	-0.507523	2.69011	2.719	0.112574	0.27976
90809	-1.12188	5.15239	47.3155	4.80251e-07	0.000129446	90809	-0.256009	5.15239	2.53166	0.125055	0.310478	90809	-0.19997	5.15239	1.54336	0.226472	0.470628
255919	-0.647099	3.62845	7.2156	0.013097	0.170357	255919	-0.261316	3.62845	1.18418	0.287631	0.5723	255919	-1.19385	3.62845	23.5992	6.41591e-05	0.000393647
441150	-0.218592	1.48837	0.262345	0.613333	1	441150	-0.271129	1.48837	0.399915	0.533288	0.877533	441150	-1.65453	1.48837	13.4993	0.00123832	0.00557244
9465	-0.101212	1.88006	0.074253	0.787641	1	9465	-0.272114	1.88006	0.530571	0.473622	0.799126	9465	-1.18094	1.88006	9.44477	0.00532434	0.0206166
123720	-1.39408	3.54224	33.816	6.01217e-06	0.000742241	123720	-0.276176	3.54224	1.38917	0.250437	0.514109	123720	-0.406336	3.54224	2.9851	0.0972625	0.249055
158960	0.63359	0.297436	1.36777	0.254015	0.820934	158960	-0.28495	0.297436	0.264679	0.611767	0.978316	158960	1.56223	0.297436	8.12269	0.00899028	0.032808
10223	0.140596	4.58549	0.58042	0.453788	1	10223	-0.287442	4.58549	2.40404	0.134494	0.328909	10223	-1.05322	4.58549	31.1737	1.0598e-05	7.84696e-05
339290	-0.336723	3.58726	2.20105	0.151313	0.677464	339290	-0.289676	3.58726	1.62282	0.215255	0.459526	339290	-1.09503	3.58726	22.2799	9.05934e-05	0.000537596
9495	-0.336425	2.55137	1.6294	0.214358	0.776633	9495	-0.297178	2.55137	1.26479	0.272195	0.5473	9495	-1.23196	2.55137	20.5898	0.000143216	0.000807993
10438	0.223057	3.68953	1.12827	0.299027	0.850942	10438	-0.301078	3.68953	2.03003	0.16747	0.387014	10438	-1.00401	3.68953	21.7808	0.000103512	0.000606256
58500	-1.19795	3.41778	31.7025	9.43994e-06	0.00100484	58500	-0.309657	3.41778	2.18828	0.152453	0.360562	58500	-0.595198	3.41778	7.97542	0.00954717	0.0346266
23508	-0.845759	1.05756	3.12872	0.0900098	0.549168	23508	-0.318232	1.05756	0.449077	0.509359	0.846903	23508	-1.66846	1.05756	11.1724	0.00278974	0.0115557
100216546	-0.391296	1.88376	1.3457	0.257776	0.826083	100216546	-0.322548	1.88376	0.909434	0.35005	0.640278	100216546	-1.29574	1.88376	13.7873	0.00112452	0.00511545
254128	-0.220433	1.79641	0.297188	0.590829	1	254128	-0.337783	1.79641	0.690199	0.414526	0.733846	254128	-1.75794	1.79641	16.8606	0.000422579	0.00213873
284391	-1.41408	1.60802	10.6171	0.00341895	0.068657	284391	-0.351798	1.60802	0.688991	0.414928	0.734257	284391	-1.32039	1.60802	9.12648	0.00602508	0.0230259
90576	-1.79969	2.00507	22.6767	8.15718e-05	0.00470779	90576	-0.355564	2.00507	0.960518	0.33712	0.621511	90576	0.224312	2.00507	0.385792	0.540547	0.881306
101928403	-0.66132	0.451223	1.43402	0.243145	0.810298	101928403	-0.356415	0.451223	0.417731	0.524384	0.866447	101928403	-1.96202	0.451223	11.0913	0.00287314	0.0118666
11178	-1.30678	5.51542	73.4048	1.1639e-08	1.29175e-05	11178	-0.369523	5.51542	6.07212	0.0215211	0.0732635	11178	-0.28633	5.51542	3.64623	0.0685795	0.187569
22888	-1.17939	3.99012	33.4596	6.47944e-06	0.000779591	22888	-0.378775	3.99012	3.55241	0.0719879	0.202727	22888	-0.308212	3.99012	2.34943	0.13879	0.329621
440515	-1.04103	4.51365	28.9566	1.74438e-05	0.00159266	440515	-0.385768	4.51365	4.05837	0.0556307	0.164237	440515	-0.589377	4.51365	9.38666	0.00544529	0.0210337
84775	-1.10246	3.47146	26.8135	2.88536e-05	0.0023014	84775	-0.386575	3.47146	3.37973	0.07878	0.217201	84775	-0.370234	3.47146	3.09081	0.0918613	0.238121
2176	-0.145303	3.64928	0.393564	0.536529	1	2176	-0.38979	3.64928	2.80201	0.107514	0.276353	2176	-1.06998	3.64928	20.3759	0.000151968	0.000850275
196264	-0.202041	1.70172	0.35116	0.559162	1	196264	-0.397441	1.70172	1.33999	0.258759	0.525912	196264	-1.31281	1.70172	13.7358	0.00114399	0.00519406
286053	-0.0972817	3.67434	0.190397	0.666602	1	286053	-0.398561	3.67434	3.15914	0.0885549	0.237956	286053	-1.1433	3.67434	24.972	4.52933e-05	0.000287333
100134229	-0.426547	2.03804	1.27075	0.271097	0.826083	100134229	-0.399004	2.03804	1.10463	0.304027	0.594028	100134229	-1.08715	2.03804	7.84228	0.0100835	0.0364091
105371932	-0.301546	0.805214	0.460845	0.503914	1	105371932	-0.405244	0.805214	0.821965	0.373884	0.67483	105371932	-1.50835	0.805214	10.4429	0.00364721	0.0146772
1604	-0.286531	2.82885	1.28366	0.268739	0.826083	1604	-0.408813	2.82885	2.58803	0.121136	0.303374	1604	-1.30552	2.82885	24.9839	4.51592e-05	0.000286675
100507458	-0.195313	1.03765	0.190395	0.666603	1	100507458	-0.414698	1.03765	0.84494	0.367403	0.665247	100507458	-1.33806	1.03765	8.21712	0.0086521	0.0317617
84996	-0.0891764	0.355229	0.0265616	0.871941	1	84996	-0.415256	0.355229	0.565042	0.459759	0.77986	84996	-3.08238	0.355229	23.4226	6.715e-05	0.000410136
340252	-1.03426	4.14016	19.6067	0.000202552	0.00929693	340252	-0.415612	4.14016	3.22842	0.0858085	0.232298	340252	-0.536104	4.14016	5.33358	0.0304601	0.0954335
196441	-0.0635216	5.26307	0.205629	0.654409	1	196441	-0.418399	5.26307	8.84393	0.00673268	0.0263326	196441	-1.17497	5.26307	67.4103	2.47706e-08	3.60514e-07
23409	-1.68536	1.00525	8.83606	0.00675365	0.108713	23409	-0.434316	1.00525	0.639583	0.431937	0.744893	23409	1.77578	1.00525	10.7586	0.00324509	0.013205
83452	-0.557687	3.02974	3.89207	0.0604884	0.447983	83452	-0.437303	3.02974	2.38756	0.135774	0.331141	83452	-1.07981	3.02974	14.032	0.0010368	0.00475144
3726	-0.919233	4.92088	13.6522	0.00220295	0.0504865	3726	-0.443774	4.92088	3.22299	0.0930362	0.247078	3726	-1.17204	4.92088	21.7409	0.000316494	0.00165048
6550	-1.46298	1.76424	14.6603	0.00084393	0.025385	6550	-0.444682	1.76424	1.42315	0.244888	0.504761	6550	-0.581648	1.76424	2.4072	0.134251	0.320934
56127	-1.27797	0.483731	5.59398	0.0267101	0.270965	56127	-0.445593	0.483731	0.704497	0.409803	0.727681	56127	-2.16873	0.483731	14.4329	0.000908807	0.00421898
90580	-0.53897	2.82537	4.21381	0.0514868	0.409478	90580	-0.448416	2.82537	2.90796	0.101436	0.264441	90580	-1.51794	2.82537	31.1351	1.06885e-05	7.90569e-05
284942	0.0480921	1.42889	0.0111489	0.916812	1	284942	-0.451824	1.42889	0.963264	0.336444	0.620507	284942	-1.41072	1.42889	8.72084	0.0070691	0.0265161
79818	-0.704607	1.80603	3.92526	0.0594817	0.444469	79818	-0.456127	1.80603	1.64785	0.211867	0.458241	79818	-1.3051	1.80603	12.7569	0.00159399	0.00699442
7189	-1.31291	4.42202	45.3215	6.74876e-07	0.000165199	7189	-0.460267	4.42202	5.75864	0.0247805	0.0828301	7189	-0.683285	4.42202	12.5578	0.0017074	0.00744038
200734	-1.329	5.84878	74.8728	9.74399e-09	1.15284e-05	200734	-0.462342	5.84878	9.35873	0.00550448	0.022014	200734	-0.463206	5.84878	9.38057	0.00545813	0.0210776
11182	-0.0469037	2.91939	0.0359156	0.851331	1	11182	-0.462383	2.91939	3.43358	0.076586	0.212618	11182	-1.01104	2.91939	15.8785	0.000572355	0.00279849
8690	-1.05049	2.93855	13.256	0.00134425	0.0351149	8690	-0.462711	2.93855	2.62168	0.118865	0.299037	8690	-0.873857	2.93855	9.14525	0.00598106	0.0228792
1054	-0.442889	4.67269	3.64707	0.0724026	0.492595	1054	-0.464566	4.67269	3.9945	0.0611424	0.177646	1054	-1.10899	4.67269	22.0652	0.000184143	0.00101078
203414	-0.86209	0.209543	2.25683	0.146454	0.67065	203414	-0.464819	0.209543	0.662054	0.42407	0.74444	203414	-1.70046	0.209543	8.01064	0.00941062	0.0342013
84246	-0.279435	3.79176	1.40551	0.247748	0.810444	84246	-0.474054	3.79176	4.00318	0.057192	0.168026	84246	-1.0174	3.79176	17.8982	0.000309391	0.001617
9451	-1.04275	3.43888	22.4336	8.69757e-05	0.00491967	9451	-0.476093	3.43888	4.76413	0.0393814	0.122964	9451	-0.0908058	3.43888	0.17456	0.679914	1
90826	-1.37643	3.37688	34.8732	4.82863e-06	0.0006529	90826	-0.476152	3.37688	4.33812	0.0484229	0.146429	90826	-0.433084	3.37688	3.58013	0.070961	0.192909
1318	-0.772126	2.18669	6.86952	0.015179	0.187543	1318	-0.481024	2.18669	2.67802	0.115174	0.291393	1318	-1.06162	2.18669	12.5786	0.00169516	0.00739275
53335	-1.10977	5.1788	46.0875	5.9149e-07	0.000152685	53335	-0.481195	5.1788	8.84935	0.00671828	0.0262907	53335	-0.48602	5.1788	9.00748	0.0063126	0.0239794
56941	0.238939	5.7591	2.38942	0.135629	0.652941	56941	-0.48504	5.7591	9.75009	0.00473544	0.019253	56941	-1.00922	5.7591	41.2953	1.3852e-06	1.26228e-05
102724200	-0.282951	1.38334	0.5012	0.485993	1	102724200	-0.485968	1.38334	1.45633	0.23962	0.496825	102724200	-1.36021	1.38334	10.6916	0.00332614	0.0135058
6429	-0.212248	6.25303	2.62537	0.118619	0.619101	6429	-0.489963	6.25303	13.8964	0.00108443	0.00516911	6429	-1.007	6.25303	57.56	9.64063e-08	1.19331e-06
375444	-1.26702	3.23564	16.5991	0.000568139	0.019274	375444	-0.503966	3.23564	2.70876	0.115064	0.291251	375444	-0.268047	3.23564	0.768927	0.390723	0.690672
9021	-2.50831	0.872597	13.9316	0.00141299	0.0362525	9021	-0.5044	0.872597	0.651181	0.429686	0.74444	9021	-0.970866	0.872597	2.33473	0.143009	0.337158
100127983	0.0941734	1.72889	0.0651237	0.800812	1	100127983	-0.504866	1.72889	1.82655	0.189507	0.423405	100127983	-1.55762	1.72889	16.0399	0.000544206	0.00267951
2073	-0.0631563	1.29541	0.0235878	0.87926	1	2073	-0.514157	1.29541	1.52732	0.228825	0.478586	2073	-1.23847	1.29541	8.39681	0.00804658	0.0297658
202020	0.155757	1.32218	0.126918	0.724853	1	202020	-0.529609	1.32218	1.42826	0.244066	0.503616	202020	-1.27752	1.32218	7.83056	0.0101323	0.0365478
339324	-1.10478	4.57826	44.5991	7.6532e-07	0.000181094	339324	-0.535113	4.57826	10.6677	0.00335561	0.0142404	339324	-0.916797	4.57826	30.7444	1.16521e-05	8.52735e-05
56242	-1.16729	4.64102	39.0218	2.12252e-06	0.000363066	56242	-0.535754	4.64102	8.40789	0.00801079	0.0307221	56242	-0.66124	4.64102	12.7162	0.00161645	0.00708321
399744	-0.57222	2.39556	3.62045	0.0694973	0.482134	399744	-0.54961	2.39556	3.3191	0.0813373	0.22276	399744	-1.21957	2.39556	15.6298	0.000618886	0.0030009
1398	-1.01633	1.17786	4.98296	0.0354866	0.325781	1398	-0.551732	1.17786	1.49046	0.234351	0.487906	1398	-1.51516	1.17786	10.4721	0.00360779	0.0145268
90693	-0.807687	1.04835	3.54719	0.0721828	0.492002	90693	-0.552024	1.04835	1.66188	0.209996	0.455885	90693	-2.38602	1.04835	26.3356	3.23809e-05	0.000213084
57693	-0.456689	5.80252	2.37647	0.153049	0.680523	57693	-0.552624	5.80252	3.46301	0.0912493	0.243403	57693	-1.06426	5.80252	12.5648	0.0050079	0.019482
6879	-0.305652	5.4636	2.37295	0.140861	0.664926	6879	-0.55491	5.4636	7.75424	0.0122377	0.0447106	6879	-1.25615	5.4636	38.4243	7.54333e-06	5.77806e-05
83549	-0.171662	5.05982	0.890084	0.355131	0.924325	83549	-0.557578	5.05982	9.28024	0.00567467	0.0225974	83549	-1.09723	5.05982	35.0134	4.69175e-06	3.77721e-05
126308	-1.13968	5.51989	15.6893	0.00218291	0.0501893	126308	-0.558896	5.51989	3.84866	0.0752901	0.209759	126308	-0.866873	5.51989	9.13917	0.0114567	0.0408017
342132	-0.659605	1.09187	1.58151	0.220997	0.785843	342132	-0.562598	1.09187	1.14532	0.295488	0.584167	342132	-2.00273	1.09187	12.8703	0.0015331	0.00674713
125919	-1.82064	2.36538	25.5812	3.8939e-05	0.0027921	125919	-0.563202	2.36538	2.626	0.118577	0.298519	125919	-0.720735	2.36538	4.24753	0.0506346	0.146427
11275	-0.214445	1.67148	0.30174	0.588018	1	11275	-0.564789	1.67148	2.05111	0.16537	0.383571	11275	-1.20991	1.67148	8.98746	0.00636246	0.024143
81559	-1.48486	4.8577	72.1118	1.36423e-08	1.30792e-05	81559	-0.568255	4.8577	10.9944	0.00297642	0.0127821	81559	-0.666504	4.8577	15.0354	0.00074773	0.00354533
2672	-1.10345	6.66761	84.0384	3.4029e-09	6.32976e-06	2672	-0.572733	6.66761	23.04	7.41663e-05	0.000470075	2672	-0.52203	6.66761	19.1489	0.000214883	0.00116221
6049	-0.617035	5.21515	18.3849	0.000268092	0.0114301	6049	-0.575385	5.21515	15.9567	0.000558517	0.00285801	6049	-1.09963	5.21515	56.8597	1.06862e-07	1.30509e-06
55004	0.125421	4.93476	0.230343	0.638896	1	55004	-0.577356	4.93476	4.80628	0.0462882	0.141055	55004	-1.10276	4.93476	17.0678	0.00107865	0.00492734
79666	-0.740511	3.92089	7.60905	0.0125505	0.165301	79666	-0.594158	3.92089	4.89857	0.039392	0.122984	79666	-1.01162	3.92089	13.878	0.00144668	0.00640151
340719	-0.534043	1.84151	2.12254	0.158486	0.690406	340719	-0.596446	1.84151	2.61966	0.119	0.299054	340719	-1.15718	1.84151	9.48265	0.00524707	0.02034
641339	-0.476625	1.37867	1.50823	0.231667	0.801296	641339	-0.599455	1.37867	2.35196	0.138587	0.335818	641339	-1.29839	1.37867	10.4779	0.00360009	0.014504
57622	-0.794015	2.6626	7.5991	0.011151	0.152447	57622	-0.599684	2.6626	4.33941	0.0483924	0.146368	57622	-1.02871	2.6626	12.4199	0.00179113	0.00776394
147965	-0.0805245	2.73377	0.0745965	0.787163	1	147965	-0.60081	2.73377	4.06279	0.0555078	0.163977	147965	-1.06134	2.73377	12.2823	0.00187914	0.00810667
5552	0.0920099	3.57929	0.131142	0.720514	1	5552	-0.603067	3.57929	5.51452	0.0277008	0.0912593	5552	-1.31867	3.57929	25.2029	4.2761e-05	0.000273038
284306	-1.08375	1.26127	6.65275	0.0166685	0.199738	284306	-0.604374	1.26127	2.10227	0.160404	0.374727	284306	-1.25247	1.26127	8.62309	0.00734947	0.0274843
9917	-0.16141	5.2755	1.19676	0.285147	0.829291	9917	-0.605031	5.2755	16.6007	0.000457526	0.00239828	9917	-1.11465	5.2755	54.9509	1.4215e-07	1.67553e-06
129790	0.152388	0.0662131	0.0439906	0.835694	1	129790	-0.605617	0.0662131	0.670179	0.42128	0.742213	129790	-2.14523	0.0662131	7.24135	0.0129552	0.0454095
5049	-1.00142	4.81469	26.5894	3.04525e-05	0.00238867	5049	-0.610282	4.81469	9.99021	0.00432248	0.0177636	5049	-0.45627	4.81469	5.59774	0.0266642	0.0850899
246330	-0.604556	1.70546	2.51556	0.126202	0.633462	246330	-0.612178	1.70546	2.55742	0.123246	0.307356	246330	-1.26615	1.70546	10.4378	0.00365418	0.014699
100144748	-0.337596	2.42694	1.13332	0.297973	0.849538	100144748	-0.612216	2.42694	3.66625	0.0678763	0.193218	100144748	-1.71611	2.42694	26.5827	3.05016e-05	0.000201698
911	0.099281	5.49522	0.389254	0.53875	1	911	-0.614504	5.49522	14.697	0.000833965	0.00409201	911	-1.04445	5.49522	41.5975	1.31036e-06	1.20141e-05
91749	-0.283519	1.62642	0.577526	0.454902	1	91749	-0.617552	1.62642	2.68366	0.114812	0.290835	91749	-1.10853	1.62642	8.33169	0.00826045	0.0304301
51293	0.0500655	5.40597	0.0789057	0.781379	1	51293	-0.620285	5.40597	11.9329	0.00222897	0.00989241	51293	-1.07067	5.40597	34.7911	5.88878e-06	4.63962e-05
5805	0.206578	3.28737	0.845755	0.367176	0.934735	5805	-0.622328	3.28737	7.49062	0.0116669	0.0428344	5805	-1.00681	3.28737	19.1102	0.00021728	0.00117317
373856	0.1205	0.349317	0.0445886	0.834598	1	373856	-0.624243	0.349317	1.15547	0.293408	0.581147	373856	-1.6583	0.349317	7.42318	0.0120008	0.0424839
144577	-0.412868	1.6107	1.35401	0.256351	0.825092	144577	-0.624585	1.6107	3.04494	0.0941612	0.249274	144577	-1.05564	1.6107	8.42116	0.00796815	0.0295065
5501	-0.136492	7.36679	1.10815	0.303275	0.85823	5501	-0.630955	7.36679	23.4599	6.65055e-05	0.000427439	5501	-1.13687	7.36679	74.6911	9.95933e-09	1.62807e-07
159371	-0.348388	1.95901	1.39795	0.248989	0.812181	159371	-0.634415	1.95901	4.54894	0.0436857	0.134292	159371	-1.07992	1.95901	12.7569	0.00159401	0.00699442
98	-0.155035	2.38931	0.267841	0.609661	1	98	-0.636049	2.38931	4.40812	0.0467886	0.142336	98	-1.05837	2.38931	11.8435	0.00219302	0.00931779
1138	-0.130147	2.24974	0.18221	0.673398	1	1138	-0.639818	2.24974	4.30108	0.0493137	0.148648	1138	-1.17001	2.24974	13.8469	0.00110244	0.00502468
54995	-1.27833	2.82235	15.1592	0.000738481	0.0230684	54995	-0.643407	2.82235	3.9411	0.0592374	0.173015	54995	-0.835262	2.82235	6.54988	0.0175758	0.0592715
84668	0.0680741	4.97411	0.175045	0.679496	1	84668	-0.644168	4.97411	15.4051	0.000664488	0.00334127	84668	-1.26395	4.97411	57.3507	9.94092e-08	1.22249e-06
114789	-1.24964	4.28565	47.2465	4.8586e-07	0.000129446	114789	-0.647285	4.28565	12.9774	0.00147791	0.00683584	114789	-1.04728	4.28565	33.2391	6.78821e-06	5.26215e-05
51691	-0.247247	5.29454	1.7788	0.196279	0.738855	51691	-0.647952	5.29454	12.0602	0.00221971	0.00985285	51691	-1.02238	5.29454	29.4826	2.0345e-05	0.00013981
283687	-0.425446	0.00328522	0.414079	0.526187	1	283687	-0.654127	0.00328522	0.95921	0.337442	0.621904	283687	-2.63701	0.00328522	12.7422	0.00160204	0.00702547
27240	-0.359451	3.82159	3.21943	0.0857512	0.53839	27240	-0.655179	3.82159	10.5393	0.00351893	0.0148382	27240	-1.12743	3.82159	30.3397	1.27506e-05	9.24788e-05
7764	-1.35532	6.58105	68.4291	4.09236e-08	2.54874e-05	7764	-0.656557	6.58105	16.5095	0.000539351	0.00277192	7764	-0.4496	6.58105	7.77617	0.010871	0.0389555
644873	0.0118441	2.73305	0.00223865	0.962666	1	644873	-0.65785	2.73305	6.73147	0.0161096	0.0569193	644873	-1.11996	2.73305	18.8928	0.000231311	0.00124184
84065	-0.272851	5.35534	3.46651	0.0752789	0.502288	84065	-0.658071	5.35534	19.9089	0.000173166	0.00100106	84065	-1.05933	5.35534	50.5874	2.80586e-07	3.07567e-06
9329	-0.241934	4.41081	1.68006	0.207604	0.763293	9329	-0.663324	4.41081	12.4271	0.00178662	0.00811699	9329	-1.14329	4.41081	35.9237	3.89937e-06	3.19361e-05
10526	-0.0166519	5.97977	0.0109625	0.917508	1	10526	-0.667128	5.97977	17.3503	0.000364357	0.00195538	10526	-1.10858	5.97977	46.9548	5.10362e-07	5.22601e-06
7768	-1.28061	1.96789	12.5162	0.00173218	0.0422191	7768	-0.668707	1.96789	3.50193	0.0739012	0.206843	7768	-0.599198	1.96789	2.80331	0.107437	0.269638
10766	-0.841996	5.18498	30.8532	1.13745e-05	0.0011535	10766	-0.671513	5.18498	19.6834	0.000184538	0.00106029	10766	-1.06404	5.18498	48.4723	3.96009e-07	4.18173e-06
118460	-0.464226	3.66191	4.41184	0.0467035	0.386254	118460	-0.672464	3.66191	9.14126	0.00599039	0.0237102	118460	-1.03579	3.66191	21.199	0.00012116	0.000698686
23075	-0.247969	4.42716	2.23908	0.147979	0.673116	23075	-0.672797	4.42716	16.217	0.000515036	0.00266238	23075	-1.03493	4.42716	37.5836	2.80375e-06	2.37815e-05
10773	-0.797255	3.81826	7.09526	0.0167137	0.199994	10773	-0.673533	3.81826	5.0609	0.0385077	0.120717	10773	-1.01787	3.81826	11.3166	0.00383087	0.0153294
57026	-0.0970756	5.91426	0.433882	0.516544	1	57026	-0.675097	5.91426	20.6972	0.000139031	0.000820746	57026	-1.43424	5.91426	89.911	1.81741e-09	3.75858e-08
57332	-1.18832	2.56834	8.79251	0.00834441	0.126099	57332	-0.675868	2.56834	2.89763	0.106064	0.27379	57332	-1.37779	2.56834	11.4842	0.00330307	0.0134236
8178	-1.13039	4.62709	39.5224	1.92953e-06	0.000340305	8178	-0.676555	4.62709	14.3838	0.00092349	0.00448785	8178	-0.484116	4.62709	7.39481	0.0121445	0.0428909
65996	0.105043	4.68978	0.335377	0.568065	1	65996	-0.677968	4.68978	13.6946	0.00115986	0.00548265	65996	-1.05666	4.68978	32.5656	7.83466e-06	5.97543e-05
7769	-0.704803	3.17106	8.10398	0.00905903	0.134254	7769	-0.680007	3.17106	7.50251	0.011609	0.0426606	7769	-1.06749	3.17106	18.0278	0.000297758	0.00156195
124637	-0.1317	4.09073	0.549301	0.466005	1	124637	-0.682156	4.09073	14.4484	0.000904199	0.00440465	124637	-1.08656	4.09073	35.7707	4.02166e-06	3.28619e-05
9303	-1.74944	0.589734	9.62562	0.00496641	0.088473	9303	-0.684366	0.589734	1.56709	0.223047	0.468725	9303	-1.49417	0.589734	7.01113	0.0142858	0.0494027
1032	-0.0914477	5.21054	0.0987116	0.759058	1	1032	-0.684895	5.21054	5.44607	0.0388615	0.121704	1032	-1.53927	5.21054	26.2009	0.000298833	0.00156701
144983	-0.0979269	4.58069	0.288472	0.596291	1	144983	-0.693741	4.58069	14.2066	0.000978791	0.00472184	144983	-1.13844	4.58069	37.2987	2.96507e-06	2.50203e-05
26010	-0.17128	2.32854	0.322688	0.575429	1	26010	-0.693824	2.32854	5.16514	0.0325716	0.104813	26010	-1.12465	2.32854	13.1361	0.0014001	0.00621766
9653	0.0938945	5.7149	0.477989	0.496163	1	9653	-0.696694	5.7149	25.8885	3.61083e-05	0.000248276	9653	-1.07415	5.7149	60.4149	6.3948e-08	8.24241e-07
7538	-1.40717	4.31795	12.6765	0.00487568	0.087402	7538	-0.696755	4.31795	3.20437	0.102571	0.266859	7538	-1.48073	4.31795	13.8175	0.00373896	0.0150018
51030	-0.427965	2.10887	1.95266	0.17546	0.717257	51030	-0.699599	2.10887	5.12056	0.0332593	0.106651	51030	-1.2608	2.10887	15.9602	0.000557913	0.0027375
80025	-0.31436	4.23053	2.17891	0.153295	0.680767	80025	-0.700997	4.23053	10.6575	0.00336835	0.0142817	80025	-1.27891	4.23053	34.2548	5.48648e-06	4.34314e-05
10026	0.0285738	4.23605	0.0274267	0.869892	1	10026	-0.70108	4.23605	16.1467	0.000526396	0.00271419	10026	-1.03512	4.23605	34.4876	5.22805e-06	4.15595e-05
79134	-0.639526	5.16179	16.8736	0.0004209	0.0156228	79134	-0.70148	5.16179	20.1913	0.000159986	0.000930905	79134	-1.00658	5.16179	40.923	1.48388e-06	1.34358e-05
10329	-0.304711	3.33033	1.57758	0.221554	0.785985	10329	-0.703623	3.33033	8.25313	0.00852685	0.0324733	10329	-1.04356	3.33033	17.7453	0.00032376	0.00168311
51608	-0.23336	4.16079	1.50794	0.231709	0.801296	51608	-0.705745	4.16079	13.536	0.00122314	0.00575399	51608	-1.10261	4.16079	32.2527	8.37946e-06	6.33586e-05
84085	-1.13736	3.45133	29.4386	1.56238e-05	0.00144979	84085	-0.709755	3.45133	11.6358	0.00236118	0.0104189	84085	-0.594028	3.45133	8.15787	0.00886261	0.032412
10210	-0.730834	4.4392	7.24762	0.0165826	0.199249	10210	-0.71297	4.4392	6.87112	0.0191171	0.0660748	10210	-1.05693	4.4392	14.8	0.0015511	0.00682104
7694	-0.034734	4.34808	0.0364869	0.850167	1	7694	-0.713077	4.34808	15.0508	0.000744047	0.00369422	7694	-1.16939	4.34808	39.3667	1.98743e-06	1.74338e-05
246243	-0.0180407	3.96683	0.00400203	0.950316	1	246243	-0.717909	3.96683	6.19406	0.0237921	0.079931	246243	-1.2091	3.96683	17.0353	0.000739717	0.00351183
1945	-2.18712	0.69905	20.4424	0.000149186	0.00734167	1945	-0.719834	0.69905	2.44566	0.131326	0.322383	1945	-1.66461	0.69905	12.1331	0.00198	0.00851074
79891	-1.02673	3.84652	19.532	0.000192633	0.00892301	79891	-0.721104	3.84652	9.71527	0.00479885	0.0194885	79891	-1.17139	3.84652	24.9466	4.55817e-05	0.000288904
101928728	-0.633768	2.05624	3.49039	0.0743469	0.500138	101928728	-0.721813	2.05624	4.47247	0.0453408	0.138749	101928728	-1.02144	2.05624	8.74742	0.00699493	0.0262657
147727	-0.619631	3.10403	5.12873	0.0331321	0.311209	147727	-0.723512	3.10403	6.92291	0.0148352	0.0529135	147727	-2.06605	3.10403	50.9578	2.64429e-07	2.91591e-06
22992	-1.06313	6.88849	83.6109	3.56669e-09	6.32976e-06	22992	-0.726436	6.88849	39.4798	1.94518e-06	1.85347e-05	22992	-0.360101	6.88849	9.78231	0.00467761	0.0183201
9189	-0.0241265	1.68594	0.00449219	0.947134	1	9189	-0.730849	1.68594	3.98685	0.0576635	0.16919	9189	-1.14195	1.68594	9.40904	0.00539834	0.020878
54850	-1.22254	4.21149	48.6734	3.83073e-07	0.000113369	54850	-0.732818	4.21149	17.8182	0.000316821	0.00172505	54850	-0.739688	4.21149	18.0947	0.000291936	0.00153595
100499489	-0.288761	0.330316	0.221147	0.642537	1	100499489	-0.733426	0.330316	1.38535	0.251072	0.515141	100499489	-1.74584	0.330316	7.15901	0.0134147	0.0468005
101927070	-0.131102	1.74713	0.102238	0.752009	1	101927070	-0.733975	1.74713	3.11178	0.0908317	0.242654	101927070	-1.4494	1.74713	11.4634	0.00251156	0.0105185
84733	-1.14302	5.8396	22.3664	0.000398905	0.0149919	84733	-0.735039	5.8396	9.38503	0.00910487	0.0344343	84733	-0.760696	5.8396	10.0268	0.00747015	0.0278732
8651	-1.8616	2.70564	35.0821	4.62629e-06	0.000640798	8651	-0.736848	2.70564	5.87723	0.0234869	0.0789991	8651	0.195391	2.70564	0.422862	0.52187	0.85671
84950	0.0449349	5.95084	0.0933975	0.762614	1	84950	-0.738415	5.95084	24.7984	4.73045e-05	0.000316198	84950	-1.04035	5.95084	48.5083	3.9366e-07	4.15848e-06
55634	-0.107717	2.96033	0.151558	0.700585	1	55634	-0.739588	2.96033	6.9568	0.0146214	0.052251	55634	-1.11175	2.96033	15.2951	0.000688157	0.00329737
9673	-0.635117	5.18071	17.4894	0.000349457	0.013649	9673	-0.740269	5.18071	23.5973	6.41895e-05	0.000413771	9673	-1.25591	5.18071	66.0735	2.95184e-08	4.19087e-07
9829	-0.463217	3.33293	3.77257	0.0642773	0.46265	9829	-0.741795	3.33293	9.51679	0.00517852	0.0208574	9829	-1.16944	3.33293	22.9992	7.49611e-05	0.000452684
23150	-1.73511	1.34144	19.2697	0.000207576	0.00944569	23150	-0.744186	1.34144	3.7498	0.0650293	0.186648	23150	-1.11005	1.34144	8.10888	0.00904095	0.0329844
51678	-0.291212	3.95441	0.513889	0.488662	1	51678	-0.744378	3.95441	3.29466	0.0973229	0.256044	51678	-1.42189	3.95441	11.5139	0.00614713	0.0234261
677	-1.17346	4.0428	15.5317	0.00124685	0.0332124	677	-0.745912	4.0428	6.37157	0.0230138	0.0776654	677	-1.69091	4.0428	30.8049	5.03656e-05	0.00031688
254170	-0.661133	3.85222	7.89664	0.00986059	0.141624	254170	-0.747015	3.85222	9.99193	0.00431966	0.0177558	254170	-1.20059	3.85222	25.0888	4.39933e-05	0.000280087
28985	0.413101	4.73748	3.73275	0.0676138	0.474693	28985	-0.749204	4.73748	12.0079	0.00243769	0.0107113	28985	-1.13651	4.73748	26.9913	4.36354e-05	0.000278308
84524	-0.120052	3.55542	0.22698	0.638208	1	84524	-0.751953	3.55542	8.68726	0.00716405	0.0278319	84524	-1.03439	3.55542	16.1254	0.000529896	0.00261585
65993	-0.0160433	4.30858	0.00483257	0.945246	1	65993	-0.75365	4.30858	10.4173	0.00409226	0.0169077	65993	-1.1038	4.30858	21.8698	0.000133817	0.000762031
9529	-0.669129	5.02783	17.9174	0.000307643	0.0125691	9529	-0.754174	5.02783	22.6136	8.29389e-05	0.000518163	9529	-1.23731	5.02783	59.2763	7.51929e-08	9.50202e-07
200765	-1.61924	2.63611	33.1892	6.86025e-06	0.000802327	200765	-0.757453	2.63611	7.59215	0.0111833	0.0412883	200765	-1.69501	2.63611	35.5569	4.19969e-06	3.41985e-05
27348	-0.530998	3.83477	5.82017	0.0240997	0.254296	27348	-0.75897	3.83477	11.7259	0.00228658	0.0101244	27348	-1.18518	3.83477	27.8226	2.27032e-05	0.000154077
29803	-0.100391	7.5335	0.468544	0.500555	1	29803	-0.764301	7.5335	26.7989	3.08805e-05	0.000216413	29803	-1.2042	7.5335	65.3101	3.83235e-08	5.27738e-07
10452	0.0939588	6.82054	0.173825	0.683808	1	10452	-0.765183	6.82054	11.355	0.00528716	0.0212407	10452	-1.04821	6.82054	21.0486	0.000562482	0.00275754
90390	0.0848411	4.827	0.241937	0.627411	1	90390	-0.766289	4.827	19.29	0.000206379	0.00117273	90390	-1.06721	4.827	36.7422	3.3101e-06	2.75955e-05
85464	-1.14067	6.20318	84.3031	3.30562e-09	6.32976e-06	85464	-0.766416	6.20318	38.5682	2.31559e-06	2.16358e-05	85464	-0.53479	6.20318	18.8897	0.000231522	0.00124273
653659	0.066182	2.24899	0.0446001	0.834576	1	653659	-0.767104	2.24899	5.79533	0.0243719	0.081601	653659	-1.12973	2.24899	12.2092	0.00192784	0.00830416
83759	-0.448627	3.78421	4.16439	0.052765	0.414303	83759	-0.768104	3.78421	12.0012	0.00207408	0.00927747	83759	-1.05237	3.78421	22.0925	9.52266e-05	0.000562037
6882	0.0966081	4.57317	0.283067	0.599733	1	6882	-0.768334	4.57317	17.4867	0.000349747	0.00188409	6882	-1.28269	4.57317	47.2122	4.88676e-07	5.03117e-06
10678	-0.376693	5.87754	1.05688	0.33092	0.900476	10678	-0.770032	5.87754	4.35789	0.0666291	0.190527	10678	-1.17366	5.87754	9.92237	0.0118243	0.0419478
401505	0.183675	5.16515	0.465372	0.507533	1	401505	-0.771346	5.16515	8.03162	0.0145144	0.0519392	401505	-1.02309	5.16515	13.929	0.00266415	0.0110873
4863	-1.23353	5.18778	58.4199	8.50635e-08	4.47292e-05	4863	-0.773695	5.18778	23.3921	6.76821e-05	0.000434116	4863	-0.481549	5.18778	9.13111	0.0060142	0.0229935
58526	-1.00058	4.98635	14.7527	0.00186415	0.0443692	58526	-0.773946	4.98635	8.87942	0.0101311	0.0377721	58526	-0.99467	4.98635	14.488	0.00199442	0.00856369
7681	-1.19227	3.23758	27.4213	2.49594e-05	0.00206024	7681	-0.775357	3.23758	11.7739	0.0022479	0.0099655	7681	-1.45423	3.23758	39.5929	1.90391e-06	1.67684e-05
11056	-0.235507	3.70321	0.64269	0.43352	0.99354	11056	-0.777083	3.70321	6.84131	0.0178208	0.0621497	11056	-1.26614	3.70321	17.5815	0.000580411	0.00283268
79810	-0.23637	2.05663	0.511566	0.481565	1	79810	-0.777329	2.05663	5.37798	0.0295002	0.0962887	79810	-1.20851	2.05663	12.5544	0.00170941	0.007448
10432	0.0660488	7.02341	0.193218	0.664333	1	10432	-0.777739	7.02341	26.3893	3.27275e-05	0.000227769	10432	-1.197	7.02341	61.3661	5.92162e-08	7.71659e-07
388011	-0.223514	2.24304	0.472987	0.498403	1	388011	-0.780332	2.24304	5.60974	0.0265183	0.0877811	388011	-1.62014	2.24304	22.6034	8.31615e-05	0.000497969
10987	0.0556831	5.0576	0.118102	0.734183	1	10987	-0.781216	5.0576	22.7454	8.0113e-05	0.000502198	10987	-1.46475	5.0576	76.7444	7.79871e-09	1.31969e-07
57462	-0.528466	1.95379	2.14839	0.15608	0.686265	57462	-0.781304	1.95379	4.61024	0.0424081	0.130818	57462	-1.94407	1.95379	25.9137	3.58861e-05	0.000233498
79192	-0.230498	3.77499	1.07381	0.310717	0.870142	79192	-0.781625	3.77499	12.0638	0.00202883	0.00909512	79192	-1.24049	3.77499	29.4733	1.5501e-05	0.000109654
7582	-0.515657	3.82506	5.07103	0.0340425	0.316691	7582	-0.78227	3.82506	11.4961	0.00248225	0.010872	7582	-1.27525	3.82506	29.5993	1.50639e-05	0.000107015
113802	0.116172	5.54977	0.199972	0.662626	1	113802	-0.782778	5.54977	8.89726	0.0113103	0.0416999	113802	-1.00792	5.54977	14.5716	0.00240757	0.0101233
54707	-0.61376	3.89923	8.85404	0.00670585	0.108128	54707	-0.783092	3.89923	14.2409	0.00096782	0.00468005	54707	-1.01	3.89923	23.3334	6.87193e-05	0.000418459
148932	-0.890371	1.25867	3.83662	0.0622141	0.45486	148932	-0.784505	1.25867	2.96646	0.0982526	0.258012	148932	-1.64436	1.25867	12.1426	0.00197341	0.00848502
342926	-0.246099	0.671193	0.198279	0.660221	1	342926	-0.784668	0.671193	1.95098	0.175639	0.399587	342926	-1.80366	0.671193	9.40057	0.00541606	0.0209436
527	0.390949	7.45874	7.23892	0.0129685	0.169228	527	-0.787674	7.45874	29.0245	1.7174e-05	0.000128006	527	-1.23084	7.45874	69.5183	1.8886e-08	2.83574e-07
199704	-0.624838	3.6875	8.71795	0.00707723	0.112532	199704	-0.791065	3.6875	13.7983	0.00112043	0.00531482	199704	-1.03197	3.6875	23.0992	7.30302e-05	0.000442341
4201	0.113045	6.19108	0.438157	0.515479	1	4201	-0.792344	6.19108	21.144	0.000169264	0.000981066	4201	-1.20424	6.19108	47.8635	9.52943e-07	9.06797e-06
6496	-1.19455	1.76886	9.32968	0.0055668	0.0955679	6496	-0.792414	1.76886	4.16292	0.0528037	0.157277	6496	-1.24478	1.76886	9.9111	0.004454	0.0175383
962	-0.133342	4.03569	0.204985	0.657059	1	962	-0.795223	4.03569	7.11364	0.0173153	0.0606547	962	-1.44033	4.03569	22.3529	0.000253426	0.00134985
4943	-0.375789	3.87877	3.17965	0.0875894	0.543145	4943	-0.795957	3.87877	13.9808	0.00105452	0.00504774	4943	-1.14523	3.87877	28.2936	2.03343e-05	0.000139771
23143	-1.15599	4.08558	33.4327	6.51625e-06	0.000780452	23143	-0.796311	4.08558	16.0565	0.000541387	0.00278188	23143	-0.634556	4.08558	10.2313	0.00394728	0.0157505
140735	0.183024	6.29786	1.39067	0.250189	0.814155	140735	-0.798432	6.29786	26.0044	3.50988e-05	0.000242548	140735	-1.32752	6.29786	70.0087	1.77471e-08	2.67621e-07
7458	0.131288	7.32656	1.24901	0.275129	0.826083	7458	-0.801807	7.32656	45.8844	6.12449e-07	6.71447e-06	7458	-1.30985	7.32656	119.675	1.16872e-10	3.7162e-09
375	0.233771	8.3767	4.20266	0.0517721	0.410633	375	-0.806806	8.3767	49.3977	3.40158e-07	3.98629e-06	375	-1.17792	8.3767	103.711	4.69742e-10	1.19626e-08
140838	-1.15291	3.99247	25.7477	3.73768e-05	0.00277321	140838	-0.807856	3.99247	12.7904	0.00157571	0.00724805	140838	-0.945086	3.99247	17.3241	0.00036724	0.00188841
7559	-1.11504	3.4613	8.32802	0.0125799	0.165527	7559	-0.812834	3.4613	4.46427	0.0542032	0.160758	7559	-1.26946	3.4613	10.5582	0.00622273	0.0236831
5192	-0.00866541	3.7144	0.0016592	0.967855	1	5192	-0.817844	3.7144	14.3585	0.000931192	0.00452063	5192	-1.01138	3.7144	21.6307	0.00010778	0.000627393
53340	0.40738	0.743839	0.533194	0.472543	1	53340	-0.81814	0.743839	2.04984	0.165495	0.383831	53340	-1.58554	0.743839	7.1553	0.0134358	0.0468627
51337	-0.925599	4.22138	21.0376	0.000126619	0.00652516	51337	-0.818754	4.22138	16.4602	0.000477726	0.00248717	51337	-1.16314	4.22138	32.5068	7.93397e-06	6.0463e-05
60492	-0.14651	4.59076	0.792756	0.382366	0.948471	60492	-0.820922	4.59076	24.3152	5.3433e-05	0.000351862	60492	-1.22888	4.59076	53.128	1.8794e-07	2.14492e-06
3419	0.0470553	5.57428	0.0936114	0.762351	1	3419	-0.822389	5.57428	27.987	2.18443e-05	0.000158839	3419	-1.10256	5.57428	49.5375	3.32498e-07	3.57624e-06
27244	-0.432094	3.29711	4.04712	0.055945	0.428772	27244	-0.822974	3.29711	14.3762	0.000925803	0.00449832	27244	-1.27581	3.29711	33.4752	6.45818e-06	5.04207e-05
388507	-1.48628	2.91144	28.8642	1.78184e-05	0.00161131	388507	-0.823999	2.91144	9.15678	0.0059542	0.0235933	388507	-0.774849	2.91144	8.07831	0.00915425	0.0333549
22869	-1.07644	4.46191	43.809	8.79572e-07	0.000198218	22869	-0.825369	4.46191	25.938	3.56733e-05	0.000245741	22869	-0.985718	4.46191	36.6009	3.40451e-06	2.82417e-05
387263	-0.900069	3.94928	20.6091	0.000142454	0.00712147	387263	-0.825896	3.94928	17.3176	0.000367963	0.00197324	387263	-1.00906	3.94928	25.5086	3.96433e-05	0.000255139
27106	-1.1341	2.8027	16.5476	0.000465051	0.0168648	27106	-0.827145	2.8027	8.88331	0.00662881	0.0259764	27106	-0.86959	2.8027	9.7476	0.00473995	0.0185438
79663	-0.0537752	3.05913	0.0531843	0.819624	1	79663	-0.827485	3.05913	12.2129	0.00192534	0.0086778	79663	-1.43098	3.05913	34.9246	4.77802e-06	3.84013e-05
7128	-0.807711	5.52345	28.5896	1.89842e-05	0.00167931	7128	-0.831612	5.52345	30.1903	1.31844e-05	0.000100835	7128	-1.0952	5.52345	51.6293	2.37662e-07	2.65003e-06
133418	-0.0782778	6.45253	0.387965	0.539418	1	133418	-0.833612	6.45253	43.2138	9.77867e-07	1.01375e-05	133418	-1.00818	6.45253	62.6688	4.67095e-08	6.27991e-07
4793	-0.0108431	4.88914	0.00300812	0.956762	1	4793	-0.834852	4.88914	17.4044	0.000405213	0.00215348	4793	-1.25854	4.88914	38.5499	3.1697e-06	2.65811e-05
6941	0.139094	1.82391	0.149741	0.702294	1	6941	-0.837323	1.82391	5.21044	0.031889	0.102978	6941	-1.14434	1.82391	9.46381	0.00528534	0.0204744
54980	-1.0384	3.56049	22.6978	8.11207e-05	0.00469129	54980	-0.837601	3.56049	14.8211	0.000801139	0.00394457	54980	-0.972825	3.56049	19.7791	0.000179617	0.00098803
29934	0.0432557	4.87992	0.083734	0.774858	1	29934	-0.837733	4.87992	30.6224	1.19721e-05	9.26544e-05	29934	-1.10013	4.87992	51.9489	2.25965e-07	2.53608e-06
54509	-0.0752423	0.968009	0.0310059	0.861748	1	54509	-0.8379	0.968009	3.69583	0.0668526	0.191051	54509	-1.6418	0.968009	13.153	0.00139208	0.00618788
85476	0.0973068	5.51434	0.430508	0.518165	1	85476	-0.838413	5.51434	31.2498	1.04223e-05	8.17287e-05	85476	-1.2346	5.51434	66.2733	2.87499e-08	4.092e-07
7760	-0.219956	5.07889	1.55503	0.224779	0.791217	7760	-0.83878	5.07889	22.1482	9.38216e-05	0.000577888	7760	-1.65503	5.07889	81.9692	4.27996e-09	7.84567e-08
79943	-1.17077	2.59151	13.9628	0.00106083	0.0295316	79943	-0.840188	2.59151	7.26556	0.0128234	0.0465328	79943	-1.33484	2.59151	17.6933	0.000328813	0.00170657
199953	-0.283091	5.50696	3.57026	0.0713247	0.488722	199953	-0.841191	5.50696	30.939	1.11608e-05	8.70398e-05	199953	-1.16371	5.50696	58.1732	8.81618e-08	1.09844e-06
8649	0.114315	4.63094	0.434413	0.51629	1	8649	-0.842865	4.63094	22.9878	7.51841e-05	0.000475468	8649	-1.23884	4.63094	48.4195	3.99484e-07	4.20904e-06
5931	0.214836	6.87352	1.24814	0.281134	0.827033	5931	-0.843155	6.87352	18.8952	0.000549853	0.00281728	5931	-1.19954	6.87352	37.614	1.75113e-05	0.000122381
6434	0.118605	7.95412	0.620475	0.439842	1	6434	-0.844214	7.95412	30.946	1.72132e-05	0.000128185	6434	-1.25289	7.95412	66.9568	6.60335e-08	8.48426e-07
10749	-0.17613	4.38193	0.649071	0.428988	0.988693	10749	-0.846461	4.38193	14.6257	0.000912683	0.00444141	10749	-1.09375	4.38193	24.0163	6.54039e-05	0.000400419
55831	0.116122	4.16226	0.4133	0.526573	1	55831	-0.84713	4.16226	21.3733	0.000115552	0.000694856	55831	-1.74678	4.16226	85.2222	2.99049e-09	5.76868e-08
2475	0.0114627	6.47064	0.00127897	0.972225	1	2475	-0.849672	6.47064	6.89546	0.0267611	0.088523	2475	-1.0179	6.47064	9.81434	0.0115567	0.0411218
56061	0.066527	4.83775	0.147051	0.704845	1	56061	-0.850148	4.83775	23.3901	6.77175e-05	0.000434152	56061	-1.02603	4.83775	33.6625	6.20872e-06	4.85799e-05
23376	-0.013005	4.57015	0.00555046	0.941247	1	23376	-0.850986	4.57015	23.1397	7.22646e-05	0.000459564	23376	-1.0255	4.57015	33.1836	6.86833e-06	5.31117e-05
2117	-1.36868	3.58345	26.3027	3.38346e-05	0.00257569	2117	-0.852845	3.58345	10.4388	0.00369211	0.015465	2117	-1.31109	3.58345	23.937	6.07528e-05	0.000374935
81488	-0.216934	1.4699	0.281268	0.600888	1	81488	-0.853069	1.4699	4.19984	0.0518445	0.15496	81488	-1.59264	1.4699	13.7269	0.00114739	0.00520783
221785	-1.51063	5.49856	40.3827	1.76625e-05	0.00160232	221785	-0.853288	5.49856	13.281	0.00264603	0.0114989	221785	-0.869461	5.49856	13.753	0.0023298	0.00982981
57561	-0.80907	4.32782	6.95496	0.0201939	0.226553	57561	-0.853664	4.32782	7.68842	0.01556	0.0551939	57561	-1.00169	4.32782	10.472	0.00633578	0.0240546
51307	-0.537568	5.08545	11.9463	0.00211464	0.0489766	51307	-0.856129	5.08545	29.8548	1.42177e-05	0.000107973	51307	-1.0509	5.08545	44.4582	7.84454e-07	7.6578e-06
6195	-0.258292	4.38047	2.32509	0.140757	0.664915	6195	-0.857698	4.38047	25.0321	4.46193e-05	0.000300441	6195	-1.04624	4.38047	36.7484	3.30604e-06	2.75723e-05
81537	0.163672	4.09166	0.59804	0.447099	1	81537	-0.858056	4.09166	15.9377	0.000561836	0.00287396	81537	-1.07324	4.09166	24.5279	5.0635e-05	0.000318375
4436	0.0711153	6.38117	0.262751	0.61306	1	4436	-0.858431	6.38117	37.5445	2.82534e-06	2.56804e-05	4436	-1.48607	6.38117	108.844	2.94859e-10	8.12866e-09
84987	0.287296	3.44096	1.14737	0.295066	0.845439	84987	-0.860771	3.44096	9.95404	0.00438207	0.0179707	84987	-1.16775	3.44096	17.8845	0.000310656	0.00162301
144233	-1.25024	1.53987	9.90697	0.00446099	0.0825259	144233	-0.861709	1.53987	4.77224	0.0392289	0.122555	144233	-1.88795	1.53987	21.0393	0.000126561	0.000727324
159195	-0.407045	4.35236	5.90941	0.023149	0.247856	159195	-0.861762	4.35236	25.9464	3.56001e-05	0.000245415	159195	-1.09555	4.35236	41.2769	1.38992e-06	1.26577e-05
2650	-1.01441	2.40702	13.1167	0.00140934	0.03623	2650	-0.862013	2.40702	9.47223	0.0052682	0.0211705	2650	-1.27447	2.40702	20.0764	0.000165212	0.000916815
80301	-1.32241	3.61223	29.3209	1.60485e-05	0.00148435	80301	-0.86312	3.61223	12.728	0.00160993	0.00738989	80301	-1.22503	3.61223	25.0148	4.48117e-05	0.000284851
10123	-1.28406	7.05674	26.2392	0.000315225	0.0128052	10123	-0.863491	7.05674	12.0691	0.00508	0.0205187	10123	-1.15871	7.05674	21.4483	0.000695985	0.00333038
5530	0.0762152	3.85912	0.0472605	0.831305	1	5530	-0.864354	3.85912	5.89292	0.0306196	0.0995241	5530	-1.18326	3.85912	10.7947	0.00597263	0.0228562
388536	-1.00639	1.86515	10.443	0.00364711	0.0718809	388536	-0.864673	1.86515	7.69861	0.0106998	0.039658	388536	-1.07136	1.86515	11.5967	0.00239445	0.0100741
94039	-0.90995	4.09087	22.1755	9.31413e-05	0.00518578	94039	-0.864781	4.09087	19.9666	0.000170379	0.000986322	94039	-1.30113	4.09087	43.9555	8.57058e-07	8.28606e-06
26205	-1.07405	5.49693	56.0003	1.21405e-07	5.63617e-05	26205	-0.867287	5.49693	36.7293	3.31858e-06	2.97259e-05	26205	-0.656047	5.49693	21.1433	0.000123013	0.000708513
83636	-0.221726	3.3916	0.565159	0.460883	1	83636	-0.868907	3.3916	8.43521	0.00872523	0.0331486	83636	-1.02398	3.3916	11.5649	0.00281497	0.0116478
11334	-0.31431	4.80898	4.4644	0.0455196	0.379821	11334	-0.871913	4.80898	33.6263	6.25611e-06	5.17606e-05	11334	-1.46204	4.80898	91.1224	1.60341e-09	3.38504e-08
29883	-0.0423245	7.0571	0.111439	0.741496	1	29883	-0.874923	7.0571	46.7591	5.2755e-07	5.88365e-06	29883	-1.0976	7.0571	72.8419	1.24688e-08	1.97684e-07
79960	-0.459722	6.07466	12.1377	0.00197681	0.0463896	79960	-0.880734	6.07466	43.8785	8.68806e-07	9.14711e-06	79960	-1.07218	6.07466	64.3786	3.70108e-08	5.11646e-07
7556	-0.617231	3.61594	7.0717	0.0139217	0.177506	7556	-0.881896	3.61594	14.1944	0.000982705	0.00473831	7556	-1.06864	3.61594	20.5399	0.000145207	0.000817925
162239	-0.801061	4.86694	17.6781	0.000330306	0.0131728	162239	-0.882312	4.86694	21.2855	0.00011834	0.000710113	162239	-1.03825	4.86694	29.174	1.65959e-05	0.000116615
55848	0.282104	3.95135	0.878653	0.3631	0.929413	55848	-0.882768	3.95135	8.32499	0.0111288	0.0411085	55848	-1.02754	3.95135	11.1428	0.00437944	0.0172738
64863	-0.38215	3.15213	2.10267	0.160365	0.69191	64863	-0.885106	3.15213	10.996	0.00297465	0.0127784	64863	-1.77516	3.15213	41.284	1.3881e-06	1.26452e-05
10762	-0.102002	7.33386	0.560733	0.461455	1	10762	-0.885355	7.33386	41.4986	1.33434e-06	1.33083e-05	10762	-1.04772	7.33386	57.6898	9.45935e-08	1.17343e-06
23660	-1.00975	5.26254	52.1482	2.1899e-07	7.87314e-05	23660	-0.885879	5.26254	40.216	1.69295e-06	1.64234e-05	23660	-0.790754	5.26254	32.0989	8.66225e-06	6.52124e-05
9986	-0.321437	4.42802	2.77875	0.108905	0.59954	9986	-0.885898	4.42802	20.619	0.000142063	0.00083604	9986	-1.53817	4.42802	59.5226	7.25895e-08	9.19758e-07
9369	-0.119552	1.95502	0.134521	0.717098	1	9369	-0.88603	1.95502	7.11943	0.0136419	0.0491701	9369	-1.4334	1.95502	17.7587	0.00032247	0.00167805
7046	-0.277789	3.31097	1.37134	0.253414	0.819357	7046	-0.886102	3.31097	13.5587	0.00121383	0.00571682	7046	-1.0312	3.31097	18.1267	0.000289203	0.00152298
50640	-0.357422	4.11518	2.79557	0.107897	0.59768	50640	-0.886177	4.11518	16.777	0.000433487	0.0022862	50640	-1.1111	4.11518	25.9538	3.55358e-05	0.000231455
55006	-0.325667	3.00475	1.81853	0.190446	0.731694	55006	-0.887461	3.00475	13.1339	0.00140114	0.00651047	55006	-1.36675	3.00475	30.0403	1.36358e-05	9.82217e-05
92070	-0.359263	4.6727	1.93732	0.184194	0.727011	92070	-0.887973	4.6727	11.5812	0.00391776	0.0162829	92070	-1.11943	4.6727	18.1305	0.000683147	0.00327779
55269	0.287106	6.44244	4.58502	0.0429286	0.368153	55269	-0.890181	6.44244	43.2018	9.79966e-07	1.01518e-05	55269	-1.20018	6.44244	77.2969	7.30844e-09	1.2434e-07
348995	0.230983	5.87677	3.30124	0.0821084	0.526053	348995	-0.89029	5.87677	47.9321	4.33155e-07	4.93359e-06	348995	-1.10394	5.87677	72.8047	1.25259e-08	1.98368e-07
53838	-0.692135	2.93536	7.89986	0.00984757	0.141581	53838	-0.891082	2.93536	12.8876	0.00152401	0.00703188	53838	-1.24318	2.93536	24.4302	5.19002e-05	0.000325322
116115	-1.73521	3.67495	47.2064	4.89153e-07	0.000129446	116115	-0.891103	3.67495	13.03	0.00145158	0.0067261	116115	-0.979991	3.67495	15.6292	0.000618995	0.00300091
1875	-0.902531	2.04191	7.63135	0.0110025	0.150925	1875	-0.892483	2.04191	7.40256	0.012105	0.0442714	1875	-1.06677	2.04191	10.4054	0.00369853	0.014848
196294	-0.278086	1.16713	0.467406	0.500923	1	196294	-0.89249	1.16713	4.64295	0.0417434	0.12909	196294	-1.31683	1.16713	9.7232	0.00478433	0.0186904
84920	-0.245134	2.42701	0.769762	0.389244	0.948471	84920	-0.897506	2.42701	9.98558	0.00433006	0.0177882	84920	-1.09521	2.42701	14.5989	0.00086095	0.00402216
100009676	-0.276059	0.718678	0.280978	0.601075	1	100009676	-0.8978	0.718678	2.86255	0.103991	0.269616	100009676	-1.89318	0.718678	11.5851	0.00240438	0.0101114
26052	-0.227337	2.01521	0.366513	0.550761	1	26052	-0.898396	2.01521	5.51958	0.0276364	0.0910896	26052	-1.07383	2.01521	7.75022	0.0104737	0.0377031
648987	-0.807461	3.61123	13.725	0.00114812	0.0314073	648987	-0.900311	3.61123	16.8994	0.000417615	0.00221193	648987	-1.55981	3.61123	48.4254	3.9909e-07	4.20758e-06
114926	0.193457	2.89549	0.454709	0.50674	1	114926	-0.900451	2.89549	9.47901	0.00525446	0.0211254	114926	-1.10175	2.89549	13.9235	0.00107473	0.0049102
3364	-0.00862504	3.58816	0.00105715	0.974352	1	3364	-0.900888	3.58816	11.1511	0.00293919	0.0126471	3364	-1.04743	3.58816	14.8694	0.000842582	0.00394348
55505	-0.0930189	5.33248	0.204286	0.656837	1	55505	-0.901357	5.33248	18.72	0.000431184	0.00227531	55505	-1.25067	5.33248	35.3081	1.42783e-05	0.000102048
153364	-0.552971	3.14459	4.47065	0.0453812	0.378999	153364	-0.903687	3.14459	11.6849	0.00232018	0.0102603	153364	-1.10073	3.14459	17.0575	0.00039803	0.00202874
10793	-0.863774	4.08131	25.4429	4.02912e-05	0.00283888	10793	-0.904229	4.08131	27.6888	2.34299e-05	0.000169415	10793	-1.33402	4.08131	58.5803	8.31128e-08	1.04056e-06
9443	-1.02127	2.18384	9.66551	0.00489108	0.0875124	9443	-0.904267	2.18384	7.56081	0.0113301	0.0417654	9443	-1.52087	2.18384	20.3763	0.000151949	0.000850275
100506365	-0.741763	4.46838	18.0816	0.000293068	0.0121484	100506365	-0.904479	4.46838	26.5928	3.04279e-05	0.000213703	100506365	-1.61404	4.46838	80.8087	4.87718e-09	8.75396e-08
81579	0.109189	3.68913	0.285728	0.598033	1	81579	-0.904894	3.68913	18.9522	0.000227383	0.00127979	81579	-1.01695	3.68913	23.6774	6.28807e-05	0.000386305
1802	-0.0779233	5.66788	0.165534	0.688851	1	1802	-0.904955	5.66788	21.8099	0.000184824	0.00106129	1802	-1.16492	5.66788	35.6063	1.14542e-05	8.40638e-05
4719	0.0172156	5.58669	0.00406216	0.950269	1	4719	-0.905827	5.58669	10.9736	0.00648987	0.0254812	4719	-1.04737	5.58669	14.5395	0.00263444	0.0109765
8204	-1.17558	3.44623	24.9724	4.52894e-05	0.00309133	8204	-0.907062	3.44623	14.9807	0.000760988	0.00376647	8204	-0.696906	3.44623	8.89811	0.00659023	0.0249174
148418	-0.143177	0.720297	0.0849645	0.773257	1	148418	-0.907299	0.720297	3.26591	0.083659	0.227856	148418	-1.549	0.720297	8.96919	0.00640832	0.0242975
7008	-1.405	2.78702	18.434	0.000264273	0.0113354	7008	-0.90771	2.78702	7.86289	0.00999833	0.0373556	7008	-1.03431	2.78702	10.0875	0.00416662	0.0165424
503639	0.050606	1.29602	0.0123618	0.912423	1	503639	-0.908131	1.29602	3.80404	0.0632539	0.182827	503639	-1.34259	1.29602	7.98185	0.00952207	0.0345488
3608	0.158625	8.37641	0.457113	0.513105	1	3608	-0.908159	8.37641	14.7265	0.0028181	0.0121722	3608	-1.13972	8.37641	22.9663	0.000579255	0.00282854
2962	0.201817	6.51847	1.98776	0.171779	0.71041	2962	-0.911103	6.51847	39.6669	1.87743e-06	1.79494e-05	2962	-1.14181	6.51847	61.5682	5.43955e-08	7.184e-07
6520	-0.692175	5.71862	4.70431	0.0555274	0.427394	6520	-0.911433	5.71862	8.06817	0.0176954	0.0617807	6520	-1.16162	5.71862	12.926	0.0049627	0.0193141
83605	-0.34647	5.75789	3.73203	0.0675126	0.474166	83605	-0.913109	5.75789	25.4137	6.05763e-05	0.000393878	83605	-1.08475	5.75789	35.5052	7.58112e-06	5.80231e-05
8548	-0.677232	3.38166	9.52293	0.00516628	0.0910029	8548	-0.91316	3.38166	17.0307	0.000401279	0.00213537	8548	-1.43676	3.38166	40.6	1.57568e-06	1.41497e-05
51729	0.0205808	7.58857	0.0152498	0.903099	1	51729	-0.913602	7.58857	29.4897	3.80315e-05	0.000260218	51729	-1.20538	7.58857	50.6526	1.30566e-06	1.19826e-05
79094	-3.75765	0.261101	20.0033	0.000212561	0.00959657	79094	-0.914019	0.261101	1.56327	0.225019	0.472241	79094	-1.23388	0.261101	2.76194	0.111473	0.27768
286075	-1.00354	1.65483	6.01267	0.0221006	0.240625	286075	-0.914244	1.65483	4.97049	0.0356965	0.113125	286075	-1.23705	1.65483	8.84839	0.00672082	0.0253444
51256	0.222794	4.49333	1.63727	0.21329	0.774562	51256	-0.914599	4.49333	26.745	2.93324e-05	0.000206879	51256	-1.22267	4.49333	46.7833	5.25393e-07	5.3436e-06
83690	-0.705511	1.39179	2.21718	0.149888	0.673693	83690	-0.914805	1.39179	3.65299	0.0683412	0.194249	83690	-1.48221	1.39179	9.12052	0.00603915	0.0230734
64342	-0.226361	2.46495	0.516704	0.479396	1	64342	-0.915157	2.46495	8.16498	0.00883708	0.0335287	64342	-1.23862	2.46495	14.5532	0.000873823	0.00407559
56978	-0.4914	3.00942	2.01305	0.172917	0.713348	56978	-0.915309	3.00942	6.81791	0.017613	0.0615306	56978	-1.33632	3.00942	14.0864	0.00144066	0.00637684
9883	-0.0147297	7.34669	0.0189976	0.891557	1	9883	-0.915933	7.34669	72.0537	1.37407e-08	2.39808e-07	9883	-1.07381	7.34669	98.3127	7.82774e-10	1.83693e-08
7779	-1.77902	1.01268	13.1621	0.00138776	0.0359212	7779	-0.916746	1.01268	3.67829	0.0674576	0.19227	7779	-1.09192	1.01268	5.12815	0.0331411	0.102543
84078	-1.85249	2.73289	37.125	3.06839e-06	0.000484039	84078	-0.916819	2.73289	9.60137	0.00501284	0.0202705	84078	-1.42072	2.73289	22.2259	9.19015e-05	0.000544449
3840	0.0256353	6.14786	0.0432074	0.837141	1	3840	-0.918593	6.14786	54.2236	1.58775e-07	2.019e-06	3840	-1.09309	6.14786	76.0477	8.46859e-09	1.41201e-07
162427	-0.587597	4.86493	9.36679	0.00548733	0.094604	162427	-0.919111	4.86493	22.5359	8.46564e-05	0.000527616	162427	-1.03115	4.86493	28.1266	2.11419e-05	0.000144747
54407	-1.76512	6.22007	87.1656	2.87273e-08	2.09245e-05	54407	-0.919753	6.22007	24.7184	0.000102677	0.00062632	54407	-0.941411	6.22007	25.8384	8.08646e-05	0.000485341
27433	-0.0913577	4.45104	0.215492	0.646803	1	27433	-0.920428	4.45104	21.2548	0.000119333	0.000714866	27433	-1.59968	4.45104	61.284	5.65966e-08	7.43665e-07
84334	-0.347906	3.4057	2.7179	0.112643	0.607908	84334	-0.921094	3.4057	18.5246	0.000257383	0.00143414	84334	-1.12971	3.4057	27.391	2.51394e-05	0.000169155
6397	0.115609	5.77154	0.611941	0.441932	1	6397	-0.923923	5.77154	38.1192	2.52567e-06	2.33136e-05	6397	-1.08281	5.77154	51.858	2.29229e-07	2.5646e-06
84124	-1.121	3.70697	20.2935	0.000155493	0.00754299	84124	-0.925299	3.70697	13.8857	0.00108832	0.00518419	84124	-2.00262	3.70697	59.9843	6.79705e-08	8.70556e-07
221830	-0.277386	5.00107	2.19084	0.152333	0.678508	221830	-0.925699	5.00107	23.8163	6.19613e-05	0.000400772	221830	-1.37421	5.00107	51.0462	2.73502e-07	3.00726e-06
11092	-0.215406	2.93936	0.33627	0.569766	1	11092	-0.926132	2.93936	6.01756	0.0255271	0.0849742	11092	-1.33172	2.93936	12.0547	0.002997	0.0123065
158293	-0.0220863	5.67048	0.00514751	0.944193	1	158293	-0.927056	5.67048	8.84722	0.0136728	0.0492564	158293	-1.11212	5.67048	12.5936	0.00512924	0.0199213
27040	0.21419	8.5817	1.23363	0.286469	0.830963	27040	-0.928541	8.5817	22.7816	0.00034637	0.00186767	27040	-1.0764	8.5817	30.4227	9.31388e-05	0.000550974
56128	-1.05522	0.55737	3.48194	0.0746751	0.501152	56128	-0.929471	0.55737	2.69174	0.114296	0.289927	56128	-1.62141	0.55737	7.67866	0.0107886	0.0386796
6670	-0.391359	6.4714	8.02116	0.00937025	0.137187	6670	-0.929475	6.4714	44.46	7.84206e-07	8.35376e-06	6670	-1.1537	6.4714	67.7255	2.37766e-08	3.47471e-07
6742	0.304726	4.07522	0.824342	0.380721	0.948471	6742	-0.930154	4.07522	7.42435	0.0175816	0.0614587	6742	-1.31922	4.07522	14.5161	0.0022307	0.00944959
55858	-0.237072	5.28686	2.88677	0.10262	0.583097	55858	-0.93102	5.28686	43.4731	9.33642e-07	9.72872e-06	55858	-1.51764	5.28686	111.433	2.34754e-10	6.69434e-09
9015	-0.375272	2.75333	1.85485	0.186238	0.727011	9015	-0.931178	2.75333	11.0837	0.0028811	0.0124235	9015	-1.10684	2.75333	15.4033	0.000664874	0.00319931
9784	0.102528	5.98941	0.226834	0.641053	1	9784	-0.931219	5.98941	18.2682	0.000731802	0.00364042	9784	-1.27551	5.98941	33.6305	4.18398e-05	0.000267939
647033	0.0498468	1.92491	0.0158686	0.900835	1	647033	-0.931229	1.92491	5.30507	0.0305143	0.0992306	647033	-1.59744	1.92491	14.7354	0.000823655	0.0038612
342357	-1.65442	4.27364	71.7437	1.42791e-08	1.30792e-05	342357	-0.931801	4.27364	23.624	6.37499e-05	0.000411124	342357	-0.962887	4.27364	25.1087	4.37749e-05	0.000278947
57761	-0.757894	3.02125	3.35638	0.0885119	0.54548	57761	-0.93257	3.02125	5.00274	0.0422722	0.130455	57761	-1.2954	3.02125	9.38858	0.0084925	0.0312202
112574	-0.855922	3.61199	16.8756	0.000420645	0.0156228	112574	-0.932719	3.61199	19.8486	0.000176132	0.00101673	112574	-1.22995	3.61199	33.7904	6.04446e-06	4.74385e-05
7728	-1.40119	3.56588	47.5616	4.6082e-07	0.000128284	7728	-0.932849	3.56588	21.5146	0.000111214	0.000672473	7728	-1.29419	3.56588	40.3915	1.63822e-06	1.46465e-05
25972	-0.296456	3.39867	0.867061	0.364448	0.930798	25972	-0.933906	3.39867	8.35397	0.00995645	0.0372338	25972	-1.23801	3.39867	14.3482	0.00140713	0.00624401
439994	-0.166652	2.45688	0.25023	0.621603	1	439994	-0.9344	2.45688	7.58426	0.01122	0.0414078	439994	-1.17342	2.45688	11.7124	0.00229756	0.00970244
55759	-0.225466	4.57341	1.32232	0.261838	0.826083	55759	-0.934944	4.57341	22.1327	9.42098e-05	0.000579902	55759	-1.22958	4.57341	37.5233	2.83708e-06	2.40363e-05
79629	-0.0164741	3.27055	0.00462052	0.946386	1	79629	-0.935241	3.27055	14.3664	0.000928763	0.00450962	79629	-1.26292	3.27055	25.5249	3.94839e-05	0.000254286
54944	-0.634241	3.49678	1.97761	0.187402	0.728261	54944	-0.935248	3.49678	4.22229	0.0645725	0.185506	54944	-1.51897	3.49678	10.6796	0.00754247	0.0281025
54877	-1.21251	2.61533	16.1788	0.000521179	0.0182928	54877	-0.936235	2.61533	9.72318	0.00478437	0.019438	54877	-1.36317	2.61533	19.969	0.000170268	0.000941712
2030	0.121698	7.13447	0.426312	0.523281	1	2030	-0.936962	7.13447	24.7553	0.000146691	0.0008606	2030	-1.0504	7.13447	30.9366	4.65482e-05	0.000294702
6497	-0.508837	3.14744	3.78498	0.0638714	0.461483	6497	-0.937858	3.14744	12.5389	0.00171863	0.00783439	6497	-1.08437	3.14744	16.5465	0.000465207	0.00233261
1894	-0.238409	6.04598	2.09868	0.161324	0.69191	1894	-0.938125	6.04598	31.7949	1.0796e-05	8.44497e-05	1894	-1.03249	6.04598	38.2863	2.95245e-06	2.4936e-05
57650	-0.0885496	5.16136	0.422546	0.522025	1	57650	-0.938579	5.16136	46.2045	5.79768e-07	6.40066e-06	57650	-1.08496	5.16136	61.1107	5.79857e-08	7.58059e-07
100506710	-0.114274	5.3856	0.641596	0.431223	0.990821	100506710	-0.938948	5.3856	42.2091	1.17194e-06	1.19103e-05	100506710	-1.02227	5.3856	49.7075	3.23423e-07	3.48789e-06
114796	0.133328	1.92683	0.101937	0.752535	1	114796	-0.941741	1.92683	4.86243	0.0382254	0.120015	114796	-1.46505	1.92683	11.233	0.0028923	0.0119333
83596	0.154524	4.26364	0.371405	0.549954	1	83596	-0.943404	4.26364	13.3849	0.00182955	0.00828896	83596	-1.08651	4.26364	17.5451	0.000565912	0.0027734
9674	-0.647977	4.48882	9.21656	0.00598085	0.100241	9674	-0.944545	4.48882	19.2601	0.000224543	0.00126632	9674	-1.14628	4.48882	27.977	2.46668e-05	0.000166093
126917	-1.09588	2.32098	11.4387	0.00253396	0.0558329	126917	-0.945337	2.32098	8.5079	0.00769563	0.0296255	126917	-0.375952	2.32098	1.37481	0.252831	0.507432
900	0.00861853	5.94872	0.00263686	0.959512	1	900	-0.947422	5.94872	31.0797	1.34431e-05	0.000102585	900	-1.04715	5.94872	37.7189	3.56816e-06	2.95215e-05
493856	-0.0579845	4.16048	0.0859101	0.772036	1	493856	-0.948172	4.16048	22.2464	9.14023e-05	0.000565071	493856	-1.25259	4.16048	37.9655	2.60226e-06	2.22496e-05
29965	0.103737	2.94771	0.0965259	0.759276	1	29965	-0.949502	2.94771	7.76685	0.0114296	0.0420882	29965	-1.05139	2.94771	9.39638	0.00613933	0.0234058
3770	-0.679019	1.15545	1.03846	0.324459	0.890232	3770	-0.949657	1.15545	1.98539	0.179372	0.406356	3770	-2.38799	1.15545	10.9312	0.00483971	0.0188846
8818	0.0445604	5.54281	0.0792746	0.780767	1	8818	-0.951402	5.54281	35.1798	4.53477e-06	3.91727e-05	8818	-1.20695	5.54281	55.7438	1.26154e-07	1.50954e-06
3148	0.283482	9.97397	8.02565	0.00935307	0.137038	3148	-0.952553	9.97397	89.1049	1.9769e-09	4.56745e-08	3148	-1.03729	9.97397	105.302	4.0578e-10	1.05321e-08
7879	0.208015	7.68235	3.08612	0.0920936	0.555437	7879	-0.952577	7.68235	63.4552	4.19434e-08	6.26833e-07	7879	-1.056	7.68235	77.5979	7.05543e-09	1.20832e-07
5217	-0.0548505	3.86804	0.0540584	0.818175	1	5217	-0.952777	3.86804	15.771	0.000591971	0.00301183	5217	-1.27392	3.86804	27.5281	2.43357e-05	0.000164058
8545	-0.0555204	7.14294	0.210901	0.650316	1	8545	-0.952853	7.14294	60.8286	6.03266e-08	8.59926e-07	8545	-1.07948	7.14294	77.5793	7.07081e-09	1.20995e-07
388695	-0.810182	2.88651	10.1171	0.00412035	0.0782592	388695	-0.953488	2.88651	13.8149	0.00111424	0.00528811	388695	-1.05089	2.88651	16.6024	0.00045729	0.00229616
481	-0.441295	2.08791	1.71437	0.203179	0.754536	481	-0.95357	2.08791	7.75988	0.010432	0.0387465	481	-1.17608	2.08791	11.5601	0.00242601	0.0101916
136895	-0.508967	3.73534	4.92101	0.0365433	0.331922	136895	-0.955213	3.73534	16.926	0.000414241	0.00219693	136895	-1.42935	3.73534	36.6209	3.39099e-06	2.81624e-05
9213	-0.165346	4.77198	0.999302	0.327744	0.895181	9213	-0.955985	4.77198	32.466	8.00385e-06	6.4437e-05	9213	-1.16995	4.77198	47.9184	4.34146e-07	4.52555e-06
152217	-0.792825	3.16863	8.06896	0.0091892	0.135547	152217	-0.956624	3.16863	11.5868	0.00240291	0.0105784	152217	-1.67177	3.16863	33.4967	6.42889e-06	5.02058e-05
126789	0.20619	3.96141	0.721924	0.404646	0.957813	126789	-0.957025	3.96141	15.0041	0.000818125	0.00402123	126789	-1.24705	3.96141	24.9139	5.34841e-05	0.000334143
51582	0.0500473	7.55551	0.219981	0.643412	1	51582	-0.957394	7.55551	78.8643	6.09069e-09	1.18132e-07	51582	-1.28987	7.55551	140.9	2.30271e-11	9.80291e-10
1022	-0.787877	0.164022	0.893357	0.357573	0.924325	1022	-0.95767	0.164022	1.29241	0.271092	0.545545	1022	-4.48035	0.164022	17.8693	0.000546933	0.00269154
343406	-0.43453	1.18606	0.926206	0.345729	0.91902	343406	-0.957775	1.18606	4.35168	0.0481013	0.145627	343406	-1.96286	1.18606	16.638	0.000452325	0.00227323
375513	0.0679713	3.79168	0.0845143	0.773841	1	375513	-0.957962	3.79168	16.1896	0.000519437	0.00268171	375513	-1.10765	3.79168	21.3607	0.000115947	0.000670944
8031	0.0835067	7.30933	0.528176	0.474611	1	8031	-0.958687	7.30933	68.1621	2.24704e-08	3.65205e-07	8031	-1.27444	7.30933	118.625	1.27436e-10	3.99399e-09
23307	-0.380194	5.26963	6.45377	0.0181792	0.210008	23307	-0.958804	5.26963	40.124	1.72244e-06	1.66469e-05	23307	-1.0823	5.26963	50.6824	2.7634e-07	3.03312e-06
7551	-0.901693	5.52961	41.5168	1.3299e-06	0.000265932	7551	-0.961006	5.52961	46.9012	5.15003e-07	5.75956e-06	7551	-1.09622	5.52961	60.5083	6.31106e-08	8.14928e-07
5170	-0.1154	5.27175	0.685168	0.416207	0.972049	5170	-0.961572	5.27175	46.2888	5.71479e-07	6.31898e-06	5170	-1.12109	5.27175	62.2468	4.95072e-08	6.59979e-07
51250	-0.931106	2.40666	10.3136	0.00382744	0.0744895	51250	-0.961859	2.40666	10.9004	0.00308041	0.0131968	51250	-1.12804	2.40666	14.7637	0.000816136	0.00383425
24138	-1.46373	2.38066	27.0164	2.74848e-05	0.00220461	24138	-0.961919	2.38066	11.9382	0.00212069	0.00945174	24138	-1.10801	2.38066	15.6184	0.000621124	0.00300816
85026	-0.188234	3.04469	0.139282	0.71612	1	85026	-0.963431	3.04469	3.52517	0.0873219	0.235404	85026	-1.56104	3.04469	8.83703	0.0127425	0.0447689
8851	-1.42948	2.27748	18.9293	0.000228891	0.0101871	8851	-0.96427	2.27748	8.79001	0.00687784	0.0268375	8851	-1.17626	2.27748	12.8329	0.00155286	0.00682774
148103	-0.394523	1.99394	1.35091	0.256882	0.825786	148103	-0.964783	1.99394	7.81613	0.0101927	0.0379768	148103	-1.66267	1.99394	21.8698	0.000101068	0.000593186
56681	0.243962	5.86905	1.73817	0.20334	0.754651	56681	-0.965704	5.86905	26.5303	6.02302e-05	0.000391987	56681	-1.09019	5.86905	33.5333	1.51195e-05	0.00010733
23767	-0.527698	1.11756	1.35018	0.257007	0.825938	23767	-0.966558	1.11756	4.3865	0.0472867	0.143651	23767	-1.62278	1.11756	11.6273	0.00236839	0.0099719
261726	0.0114375	5.96363	0.00831392	0.928128	1	261726	-0.966623	5.96363	57.8885	9.18902e-08	1.24807e-06	261726	-1.22466	5.96363	91.5648	1.53222e-09	3.25299e-08
56970	-0.121247	6.56265	0.594178	0.448866	1	56970	-0.966708	6.56265	36.9353	3.77669e-06	3.32731e-05	56970	-1.37084	6.56265	72.71	1.75007e-08	2.64889e-07
203197	-0.253675	4.47947	2.21756	0.149855	0.673693	203197	-0.966715	4.47947	31.3011	1.03055e-05	8.09698e-05	203197	-1.39363	4.47947	63.1948	4.34604e-08	5.90107e-07
23091	-0.187668	6.48218	1.57541	0.221862	0.786437	23091	-0.967197	6.48218	40.9268	1.48284e-06	1.46046e-05	23091	-1.0787	6.48218	50.5835	2.80761e-07	3.0757e-06
162962	-0.869968	2.44434	5.99126	0.0223136	0.242293	162962	-0.967259	2.44434	7.31251	0.0125721	0.0457672	162962	-1.75369	2.44434	22.5987	8.32649e-05	0.000498378
51122	0.0710646	4.84235	0.210906	0.650312	1	51122	-0.967481	4.84235	37.8805	2.64573e-06	2.42028e-05	51122	-1.1062	4.84235	48.9981	3.63147e-07	3.86551e-06
11091	0.152303	6.21307	1.40296	0.248165	0.811265	11091	-0.968062	6.21307	55.2951	1.34951e-07	1.75214e-06	11091	-1.19278	6.21307	82.9019	3.85751e-09	7.17314e-08
51018	-0.174265	4.09046	0.443706	0.513716	1	51018	-0.968363	4.09046	13.2801	0.00183452	0.00830799	51018	-1.37725	4.09046	26.0857	7.17822e-05	0.000435153
643836	-0.667333	4.40183	13.766	0.00113254	0.031071	643836	-0.969534	4.40183	28.5604	1.91128e-05	0.00014078	643836	-1.11496	4.40183	37.3389	2.94172e-06	2.48528e-05
55905	0.0735274	6.18591	0.313416	0.580932	1	55905	-0.969553	6.18591	53.1487	1.87336e-07	2.33599e-06	55905	-1.05564	6.18591	62.65	4.68306e-08	6.28725e-07
64802	-0.142395	2.37745	0.215597	0.646723	1	64802	-0.969707	2.37745	9.61451	0.00498763	0.0201772	64802	-1.35309	2.37745	18.1135	0.00029033	0.00152835
129531	-0.00880424	3.55211	0.00120557	0.972598	1	129531	-0.971548	3.55211	14.1519	0.000996563	0.00479698	129531	-1.27788	3.55211	23.8687	5.98686e-05	0.000369961
1998	-1.13342	4.55446	32.9751	7.17903e-06	0.000828653	1998	-0.972395	4.55446	24.3493	5.29723e-05	0.000349233	1998	-0.972066	4.55446	24.2672	5.40869e-05	0.000337241
63916	-0.134531	5.78898	0.817352	0.375205	0.945756	63916	-0.972563	5.78898	41.6416	1.29979e-06	1.30002e-05	63916	-1.01226	5.78898	44.9428	7.20744e-07	7.09132e-06
5509	-1.69405	1.42734	14.3782	0.000925207	0.026928	5509	-0.972675	1.42734	4.93239	0.0363467	0.11484	5509	-1.17605	1.42734	7.077	0.0138903	0.0482405
147841	-0.0858279	5.43162	0.313847	0.580674	1	147841	-0.973016	5.43162	39.2554	2.02998e-06	1.92458e-05	147841	-1.37869	5.43162	76.8806	7.67459e-09	1.30024e-07
79736	-1.05944	2.60317	16.3104	0.000500347	0.0178149	79736	-0.973573	2.60317	13.7323	0.00114535	0.00541946	79736	-1.14012	2.60317	18.5392	0.000256288	0.00136381
11340	0.0666661	4.51795	0.0979665	0.757226	1	11340	-0.975207	4.51795	20.2683	0.000176283	0.00101739	11340	-1.08645	4.51795	24.9061	5.36193e-05	0.00033484
51573	-0.126683	5.45018	0.930875	0.34454	0.917229	51573	-0.97545	5.45018	53.7198	1.71525e-07	2.16561e-06	51573	-1.15952	5.45018	75.011	9.58366e-09	1.57573e-07
89958	-0.0468665	5.65132	0.10724	0.746231	1	89958	-0.97555	5.65132	45.236	6.84945e-07	7.40633e-06	89958	-1.18279	5.65132	65.6533	3.1208e-08	4.40872e-07
5326	-0.932361	6.72259	45.8764	6.13289e-07	0.000154109	5326	-0.97746	6.72259	50.2577	2.95869e-07	3.51662e-06	5326	-1.02785	6.72259	55.3963	1.32909e-07	1.57906e-06
81614	-0.197881	5.34008	2.0291	0.167563	0.70251	81614	-0.978042	5.34008	48.2614	4.10084e-07	4.71339e-06	81614	-1.02639	5.34008	52.8904	1.95002e-07	2.21572e-06
51552	-0.357051	5.90977	4.42372	0.0472505	0.389005	51552	-0.978043	5.90977	32.4758	1.03434e-05	8.12222e-05	51552	-1.1427	5.90977	43.8983	1.23383e-06	1.14082e-05
51526	-0.459747	4.33167	5.82209	0.0240787	0.254296	51526	-0.978671	4.33167	25.7411	3.7437e-05	0.000256397	51526	-1.44279	4.33167	54.1867	1.59673e-07	1.85588e-06
51095	-0.359894	3.25861	2.20551	0.150918	0.676342	51095	-0.979103	3.25861	15.8223	0.000582525	0.00296856	51095	-1.29311	3.25861	26.9207	2.81213e-05	0.000187354
3021	-0.313607	8.36701	8.46216	0.00783804	0.1204	3021	-0.980062	8.36701	81.1724	4.68082e-09	9.50265e-08	3021	-1.68559	8.36701	231.542	1.33698e-13	1.66197e-11
163081	-0.696897	3.37891	11.1009	0.00286314	0.0612651	163081	-0.982155	3.37891	21.6308	0.000107779	0.000654666	163081	-1.50835	3.37891	49.0605	3.59452e-07	3.82988e-06
7419	0.10808	6.93795	0.792102	0.382559	0.948471	7419	-0.983642	6.93795	64.1155	3.83485e-08	5.8106e-07	7419	-1.03913	6.93795	71.3048	1.50806e-08	2.32852e-07
118672	0.315501	2.07305	1.03158	0.320215	0.883195	118672	-0.983941	2.07305	9.5467	0.00511924	0.0206449	118672	-1.25416	2.07305	15.0954	0.000733478	0.00348804
54994	0.0301013	6.73222	0.0243195	0.8781	1	54994	-0.984894	6.73222	25.4249	0.000134759	0.000798845	54994	-1.04629	6.73222	28.58	7.46165e-05	0.000450987
6996	-0.136055	6.10098	0.843783	0.367725	0.935372	6996	-0.985731	6.10098	43.2112	9.78317e-07	1.01384e-05	6996	-1.12038	6.10098	55.3744	1.33348e-07	1.58296e-06
10302	-0.203814	2.29471	0.418788	0.523865	1	10302	-0.98582	2.29471	9.42239	0.00537056	0.0215331	10302	-1.36368	2.29471	17.4587	0.000352688	0.00182149
55257	-0.288329	5.42753	3.51615	0.0733564	0.496296	55257	-0.986338	5.42753	40.1249	1.72213e-06	1.66469e-05	55257	-1.15903	5.42753	54.7818	1.4584e-07	1.71475e-06
124044	-1.39738	2.15215	12.9469	0.00149341	0.037885	124044	-0.98634	2.15215	6.55853	0.0173657	0.0608015	124044	-0.905829	2.15215	5.52493	0.0275687	0.0875433
552900	0.061692	2.14677	0.027032	0.870823	1	552900	-0.986415	2.14677	6.60134	0.017045	0.0598187	552900	-1.05533	2.14677	7.47002	0.0117678	0.0417839
144097	-0.203149	5.74125	2.2407	0.147839	0.673116	144097	-0.986606	5.74125	51.5404	2.41029e-07	2.92479e-06	144097	-1.35078	5.74125	94.5672	1.13098e-09	2.5247e-08
5771	0.0391721	5.1649	0.0562735	0.814558	1	5771	-0.986814	5.1649	34.6359	5.07039e-06	4.32874e-05	5771	-1.03768	5.1649	38.0871	2.54148e-06	2.18022e-05
54956	-0.0781885	4.99145	0.292229	0.593924	1	54956	-0.987803	4.99145	45.2538	6.82839e-07	7.38855e-06	54956	-1.14982	4.99145	60.5974	6.23228e-08	8.06589e-07
79228	0.251385	5.04038	2.62082	0.118922	0.619592	79228	-0.989164	5.04038	39.298	2.01358e-06	1.91031e-05	79228	-1.0611	5.04038	44.9044	7.25585e-07	7.134e-06
55862	0.106561	5.2289	0.386162	0.540354	1	55862	-0.989411	5.2289	32.2969	8.30005e-06	6.64636e-05	55862	-1.2523	5.2289	50.8581	2.68675e-07	2.95699e-06
51585	-1.1931	5.17023	55.2771	1.35317e-07	5.65046e-05	51585	-0.989518	5.17023	38.2679	2.45389e-06	2.27261e-05	51585	-1.46782	5.17023	81.7665	4.3783e-09	7.99496e-08
55585	-0.0990075	6.20029	0.691667	0.414037	0.969775	55585	-0.989571	6.20029	67.4031	2.47939e-08	3.96632e-07	55585	-1.25778	6.20029	107.284	3.39008e-10	9.08124e-09
9120	-1.34627	2.54727	22.8803	7.73286e-05	0.00457447	9120	-0.992104	2.54727	12.5941	0.00168605	0.00770198	9120	-1.23535	2.54727	19.1305	0.000216022	0.00116748
158880	-1.05266	2.05928	10.524	0.00353899	0.0703708	158880	-0.99276	2.05928	9.31479	0.00559906	0.0223289	158880	-1.35639	2.05928	16.8638	0.000422161	0.00213715
162681	-0.557252	3.55186	5.96669	0.0225607	0.244043	162681	-0.992798	3.55186	18.4817	0.00026062	0.00144877	162681	-1.42077	3.55186	36.6407	3.37762e-06	2.80595e-05
4668	0.0552874	4.61733	0.0854359	0.772648	1	4668	-0.993323	4.61733	26.6662	2.9894e-05	0.000210109	4668	-1.0854	4.61733	31.5679	9.72114e-06	7.25254e-05
112939	-0.134615	6.54206	1.13106	0.298443	0.85015	112939	-0.993591	6.54206	60.181	6.60998e-08	9.33319e-07	112939	-1.0926	6.54206	72.3548	1.32389e-08	2.08844e-07
10714	-0.117763	5.35608	0.600146	0.44631	1	10714	-0.994042	5.35608	41.5657	1.31801e-06	1.31639e-05	10714	-1.0663	5.35608	47.5293	4.63325e-07	4.80325e-06
686	0.0253456	2.04604	0.00483841	0.945138	1	686	-0.994659	2.04604	7.11017	0.0136957	0.0493187	686	-1.37373	2.04604	13.0851	0.00142457	0.00631054
23394	-0.738119	7.05241	25.6974	3.78407e-05	0.00278541	23394	-0.994879	7.05241	46.2005	5.8017e-07	6.40261e-06	23394	-1.2641	7.05241	73.6003	1.1365e-08	1.82013e-07
6741	0.137801	6.15012	1.00441	0.326536	0.893359	6741	-0.995483	6.15012	51.0548	2.60369e-07	3.13536e-06	6741	-1.10661	6.15012	62.6511	4.68237e-08	6.28725e-07
4814	0.137753	2.5227	0.227274	0.637992	1	4814	-0.99861	2.5227	11.4147	0.00255593	0.0111552	4814	-1.23106	2.5227	16.9606	0.000409907	0.00208366
5889	-0.223172	4.93709	1.92198	0.178757	0.723152	5889	-0.998611	4.93709	37.3815	2.91717e-06	2.64051e-05	5889	-1.15089	4.93709	49.0977	3.57268e-07	3.81091e-06
54522	-0.296092	2.67887	1.29105	0.267402	0.826083	54522	-1.00074	2.67887	14.2362	0.000969288	0.00468475	54522	-1.77424	2.67887	41.9796	1.22193e-06	1.13056e-05
5432	0.106853	6.57254	0.793898	0.382029	0.948471	5432	-1.00116	6.57254	67.9756	2.30186e-08	3.72429e-07	5432	-0.930333	6.57254	58.7935	8.05939e-08	1.01304e-06
25821	-0.31183	3.70406	1.8489	0.18692	0.727467	25821	-1.00159	3.70406	18.4755	0.00026109	0.00145081	25821	-1.28671	3.70406	29.8227	1.43212e-05	0.000102302
60528	0.140174	6.518	0.616674	0.442587	1	60528	-1.0024	6.518	30.7482	2.98929e-05	0.000210109	60528	-0.708216	6.518	15.5029	0.000979304	0.00451125
9589	-0.0568819	6.97737	0.229946	0.636033	1	9589	-1.00246	6.97737	69.7783	1.82727e-08	3.05949e-07	9589	-1.52376	6.97737	156.792	7.79472e-12	4.03374e-10
22853	-0.492317	5.65483	14.7721	0.000813931	0.0246655	22853	-1.00247	5.65483	59.9778	6.80329e-08	9.56808e-07	22853	-0.688996	5.65483	28.6414	1.87581e-05	0.000130038
338699	0.440082	2.17697	1.94868	0.175884	0.717778	338699	-1.00252	2.17697	9.59154	0.00503179	0.0203435	338699	-0.723486	2.17697	5.04439	0.0344722	0.10605
1355	-0.0656477	5.06476	0.183467	0.672342	1	1355	-1.00254	5.06476	41.4665	1.34224e-06	1.33823e-05	1355	-0.714462	5.06476	21.2718	0.000118783	0.000686094
79139	-0.0368104	5.40158	0.0420715	0.839367	1	79139	-1.00302	5.40158	30.3129	1.5552e-05	0.000117197	79139	-0.777826	5.40158	18.3679	0.000299396	0.00156938
8482	-0.321156	3.36675	1.62822	0.214518	0.776943	8482	-1.00346	3.36675	15.3855	0.00066864	0.00335976	8482	-1.7212	3.36675	42.7936	1.05443e-06	9.93052e-06
5195	-0.560087	4.27018	7.19072	0.0132356	0.17161	5195	-1.00352	4.27018	22.5379	8.46122e-05	0.000527456	5195	-0.667043	4.27018	10.0797	0.00417886	0.0165817
54934	-0.916366	4.53155	23.3748	6.79868e-05	0.00418761	54934	-1.00377	4.53155	27.8027	2.281e-05	0.000165227	54934	-0.966174	4.53155	25.7305	3.75342e-05	0.000242997
81619	-0.212464	5.6482	2.41098	0.13396	0.649432	81619	-1.00378	5.6482	52.4187	2.09897e-07	2.57898e-06	81619	-1.20472	5.6482	74.5764	1.00978e-08	1.64881e-07
57147	-0.206154	3.56952	0.548004	0.467518	1	57147	-1.00411	3.56952	12.5469	0.00198269	0.00891082	57147	-0.76487	3.56952	7.33682	0.0133219	0.0465111
2976	-0.29405	5.51054	3.466	0.075299	0.502288	2976	-1.00412	5.51054	39.3932	1.97742e-06	1.87977e-05	2976	-1.1257	5.51054	49.1002	3.57118e-07	3.81073e-06
4076	-0.0622169	8.56331	0.227404	0.637896	1	4076	-1.0048	8.56331	58.0799	8.93651e-08	1.21893e-06	4076	-1.03611	8.56331	61.6572	5.37258e-08	7.10878e-07
23054	-0.166909	7.32422	2.09493	0.161105	0.69191	23054	-1.00487	7.32422	74.2816	1.04636e-08	1.89428e-07	23054	-1.00468	7.32422	74.1956	1.0573e-08	1.70898e-07
10682	-0.00401311	4.82142	0.00041255	0.983975	1	10682	-1.00504	4.82142	25.0429	4.98055e-05	0.00033069	10682	-1.07231	4.82142	28.3145	2.30457e-05	0.000156066
64412	-0.573435	4.45789	9.85132	0.00455629	0.0836302	64412	-1.00529	4.45789	29.6215	1.49881e-05	0.000113339	64412	-1.54008	4.45789	67.0021	2.61257e-08	3.7695e-07
79172	-0.161669	5.44929	0.639364	0.434693	0.995734	79172	-1.00597	5.44929	24.0722	0.000124046	0.000740132	79172	-1.04166	5.44929	25.7077	8.7544e-05	0.000521463
148645	-0.0612465	1.50735	0.0195188	0.890089	1	148645	-1.00597	1.50735	5.02404	0.0348046	0.110768	148645	-1.50169	1.50735	10.6609	0.00336407	0.0136364
284346	-0.180979	1.8857	0.35043	0.559568	1	284346	-1.00628	1.8857	10.3732	0.00374318	0.0156443	284346	-1.24028	1.8857	15.3901	0.000667665	0.00321001
283459	-0.13248	5.34006	0.691376	0.414134	0.969921	283459	-1.00636	5.34006	38.7626	2.2306e-06	2.09124e-05	283459	-1.08443	5.34006	44.7173	7.49666e-07	7.34026e-06
396	0.211866	8.90953	0.41836	0.534535	1	396	-1.00637	8.90953	9.2509	0.0146265	0.0522613	396	-1.06453	8.90953	10.3237	0.0111591	0.0398618
202051	-0.549678	3.28915	6.44135	0.0182785	0.21064	202051	-1.00652	3.28915	21.035	0.000126709	0.00075475	202051	-1.20639	3.28915	29.6976	1.4732e-05	0.00010492
205251	-0.597175	2.50865	4.0875	0.0548263	0.42431	205251	-1.00695	2.50865	11.3245	0.00264036	0.011476	205251	-2.34247	2.50865	54.445	1.53502e-07	1.79369e-06
11010	0.210114	2.17017	0.395629	0.535472	1	11010	-1.00717	2.17017	8.64642	0.00728144	0.0282377	11010	-1.04143	2.17017	9.14823	0.0059741	0.0228587
24148	0.049092	7.0206	0.1006	0.754121	1	24148	-1.00725	7.0206	41.3441	1.86831e-06	1.78681e-05	24148	-0.68774	7.0206	19.4841	0.00022252	0.00119872
4360	-0.220931	3.67141	0.708943	0.408917	0.963409	4360	-1.00729	3.67141	14.2225	0.00106178	0.00507819	4360	-0.543629	3.67141	4.21741	0.0521715	0.150031
8321	-1.51074	2.64475	28.2935	2.03348e-05	0.00178764	8321	-1.00749	2.64475	12.8852	0.00152527	0.0070354	8321	-1.16784	2.64475	17.0563	0.000398176	0.00202911
6675	0.0725344	4.98463	0.17838	0.67664	1	6675	-1.00801	4.98463	33.3396	6.64549e-06	5.46319e-05	6675	-1.19022	4.98463	45.8778	6.1314e-07	6.13897e-06
79088	-1.21756	3.17438	19.8685	0.000175146	0.00831997	79088	-1.00819	3.17438	13.6888	0.00116209	0.00549225	79088	-1.02114	3.17438	13.9587	0.00106228	0.00485725
2137	-0.445956	5.31461	9.92919	0.00442353	0.0821493	2137	-1.00996	5.31461	49.7461	3.21405e-07	3.7963e-06	2137	-0.890113	5.31461	38.7637	2.23013e-06	1.9389e-05
6660	-0.744881	1.94982	4.93193	0.0363546	0.330877	6660	-1.0102	1.94982	8.8564	0.00669959	0.0262284	6660	-0.469085	1.94982	1.95203	0.175528	0.394063
178	0.268332	5.25319	1.59971	0.222974	0.788559	178	-1.01044	5.25319	21.9714	0.000210709	0.00119494	178	-0.764095	5.25319	12.6714	0.00240438	0.0101114
53354	-0.305837	3.6538	1.49858	0.233119	0.803426	53354	-1.01053	3.6538	15.8431	0.000578726	0.00295065	53354	-1.40873	3.6538	29.8498	1.42338e-05	0.000101852
55234	-0.0778278	5.68392	0.321879	0.575905	1	55234	-1.01056	5.68392	52.765	1.98849e-07	2.45385e-06	55234	-1.11054	5.68392	63.2695	4.30196e-08	5.85029e-07
29922	0.108068	3.16365	0.186049	0.670189	1	29922	-1.01094	3.16365	15.5941	0.000625905	0.00316182	29922	-0.948938	3.16365	13.7096	0.00115406	0.00523308
55270	-0.260486	4.72014	2.02174	0.168304	0.703933	55270	-1.01118	4.72014	29.5765	1.51419e-05	0.000114319	55270	-1.28461	4.72014	46.855	5.19049e-07	5.30109e-06
8697	-0.27696	5.35887	2.75502	0.110345	0.602506	8697	-1.01143	5.35887	35.7602	4.03025e-06	3.52229e-05	8697	-0.906717	5.35887	28.8057	1.80602e-05	0.000125661
81704	0.144204	5.53687	1.11501	0.301818	0.856069	81704	-1.01202	5.53687	53.2787	1.83604e-07	2.29565e-06	81704	-0.94872	5.53687	46.8402	5.20347e-07	5.3053e-06
27107	-0.712962	4.89242	21.3016	0.000117824	0.0062071	27107	-1.01218	4.89242	42.2183	1.17e-06	1.18991e-05	27107	-0.826461	4.89242	28.3152	2.02325e-05	0.000139239
5533	-0.447991	3.21613	2.93139	0.100147	0.578414	5533	-1.01255	3.21613	14.517	0.000884187	0.00431309	5533	-0.957945	3.21613	12.965	0.00148416	0.00655514
101927153	0.503787	0.34802	0.635824	0.433275	0.993477	101927153	-1.01294	0.34802	2.41336	0.133777	0.327465	101927153	-2.83135	0.34802	15.0879	0.000735254	0.00349415
147179	-0.822969	5.99647	36.8325	3.25131e-06	0.000499033	147179	-1.01339	5.99647	55.2868	1.35119e-07	1.75352e-06	147179	-0.925533	5.99647	46.2196	5.7828e-07	5.83521e-06
27090	-0.307245	2.21276	1.01053	0.325098	0.891039	27090	-1.01391	2.21276	10.5777	0.00346924	0.0146613	27090	-0.875238	2.21276	7.89636	0.00986175	0.0356719
1073	-1.97666	1.64013	26.5122	3.10253e-05	0.00241596	1073	-1.01465	1.64013	7.42905	0.0119714	0.0438558	1073	-1.33816	1.64013	12.5648	0.00170324	0.00742456
6558	0.158844	4.61054	0.774106	0.387931	0.948471	6558	-1.01471	4.61054	30.4797	1.23584e-05	9.53834e-05	6558	-0.853856	4.61054	21.6804	0.000106346	0.0006209
51300	0.0220678	4.93638	0.0192254	0.890913	1	51300	-1.015	4.93638	39.356	1.99146e-06	1.89186e-05	51300	-1.11363	4.93638	46.9698	5.09066e-07	5.21838e-06
7161	-0.568716	3.11009	4.04519	0.0559992	0.428967	7161	-1.01506	3.11009	12.5398	0.00171808	0.00783439	7161	-0.970108	3.11009	11.4287	0.0025431	0.0106372
26121	-0.0867009	2.60927	0.0567906	0.81404	1	26121	-1.0152	2.60927	7.45588	0.0128011	0.0464698	26121	-0.654945	2.60927	3.1456	0.0911889	0.236683
140612	-0.779045	2.09256	4.33168	0.0485766	0.396272	140612	-1.01563	2.09256	7.20833	0.0131373	0.0475747	140612	-0.713249	2.09256	3.59422	0.0704454	0.191838
55723	0.11013	7.10376	0.198147	0.664768	1	55723	-1.01583	7.10376	16.4605	0.0018541	0.00839134	55723	-1.01919	7.10376	16.552	0.0018187	0.00786385
488	-0.290127	7.23111	4.26809	0.0501227	0.402954	488	-1.01617	7.23111	51.2584	2.52061e-07	3.04435e-06	488	-0.899956	7.23111	40.3616	1.6474e-06	1.47193e-05
282991	-0.132384	4.40951	0.454284	0.506937	1	282991	-1.01635	4.40951	25.8881	3.61113e-05	0.000248276	282991	-1.16968	4.40951	33.8485	5.97132e-06	4.69683e-05
901	-0.66389	5.49112	10.7207	0.00438643	0.0818886	901	-1.01729	5.49112	24.7443	0.000109661	0.000664355	901	-0.924573	5.49112	20.4805	0.000286421	0.00150973
100862671	-0.53414	3.41513	3.60572	0.0708666	0.487465	100862671	-1.01732	3.41513	12.7323	0.00173195	0.00788751	100862671	-1.20721	3.41513	17.6481	0.000373948	0.00191908
113878	-0.677678	3.27228	6.30768	0.0193851	0.220237	113878	-1.01733	3.27228	13.8953	0.00108483	0.00517017	113878	-1.02135	3.27228	13.9461	0.00106672	0.00487676
22856	-0.728055	3.85677	10.9855	0.00298609	0.0628073	22856	-1.01744	3.85677	21.0503	0.000126181	0.000751921	22856	-1.24334	3.85677	30.8835	1.12987e-05	8.30511e-05
2310	-0.856822	3.14436	11.2326	0.00272956	0.0591649	2310	-1.01757	3.14436	15.5975	0.00062523	0.00315897	2310	-0.449302	3.14436	3.10853	0.0909904	0.236362
51031	0.113063	5.27934	0.369824	0.549498	1	51031	-1.01815	5.27934	29.0273	2.2653e-05	0.000164298	51031	-0.607307	5.27934	10.4817	0.00387558	0.015493
3658	-0.262617	6.01867	4.56587	0.0433287	0.369111	3658	-1.01828	6.01867	66.9609	2.62668e-08	4.17608e-07	3658	-1.09245	6.01867	76.662	7.8748e-09	1.32893e-07
9441	-0.414931	4.32069	1.38058	0.264185	0.826083	9441	-1.01843	4.32069	8.08708	0.0156036	0.055321	9441	-1.51645	4.32069	17.3073	0.00150298	0.00662586
8879	-0.104291	5.25928	0.47463	0.497666	1	8879	-1.01875	5.25928	43.9481	8.58178e-07	9.03856e-06	8879	-1.21189	5.25928	61.3769	5.5866e-08	7.34746e-07
220979	-0.44573	3.62666	3.0077	0.0961118	0.566747	220979	-1.01999	3.62666	15.297	0.000690343	0.00345659	220979	-1.65946	3.62666	38.5799	2.33719e-06	2.01839e-05
118429	0.0326984	1.63963	0.00568688	0.940531	1	118429	-1.02086	1.63963	5.26687	0.0310611	0.100717	118429	-1.30921	1.63963	8.40983	0.00800454	0.0296258
29940	-0.456658	2.23029	1.97324	0.173291	0.71408	29940	-1.02216	2.23029	9.54698	0.00511869	0.0206449	29940	-0.83439	2.23029	6.38941	0.0186999	0.0625792
10527	-0.169795	6.96348	1.70874	0.203898	0.755339	10527	-1.02217	6.96348	60.4966	6.32149e-08	8.96597e-07	10527	-1.13785	6.96348	74.4994	1.0192e-08	1.66086e-07
6772	0.0341089	6.16427	0.0555081	0.8158	1	6772	-1.02263	6.16427	48.5493	3.91001e-07	4.52239e-06	6772	-0.978986	6.16427	44.5074	7.77717e-07	7.5992e-06
8269	-0.888445	1.30858	3.59705	0.0703426	0.48556	8269	-1.02282	1.30858	4.68927	0.0408223	0.126612	8269	-1.65328	1.30858	11.5676	0.00241949	0.0101674
102724159	0.0656438	3.586	0.0561135	0.815102	1	102724159	-1.02284	3.586	13.0871	0.00166663	0.00762182	102724159	-1.37444	3.586	22.9792	0.00010419	0.000609239
56951	0.0134844	5.46253	0.00742855	0.932052	1	56951	-1.02331	5.46253	41.4989	1.33428e-06	1.33083e-05	56951	-1.26942	5.46253	62.8451	4.55924e-08	6.15777e-07
4170	-0.993649	6.02883	39.9714	1.77257e-06	0.000328968	4170	-1.02366	6.02883	42.2737	1.15829e-06	1.17969e-05	4170	-1.66879	6.02883	108.149	3.13706e-10	8.5241e-09
163882	-0.411245	4.57477	4.29936	0.0493556	0.399401	163882	-1.02431	4.57477	25.9404	3.56519e-05	0.000245653	163882	-0.712978	4.57477	12.7119	0.00161887	0.00708942
10733	-0.495664	6.37463	13.167	0.00138547	0.0358945	10733	-1.02586	6.37463	55.3006	1.34838e-07	1.75147e-06	10733	-0.91245	6.37463	43.9032	8.65021e-07	8.346e-06
81689	0.0237146	4.35707	0.0160717	0.900206	1	81689	-1.02611	4.35707	29.0184	1.71983e-05	0.000128107	81689	-1.30544	4.35707	45.9957	6.00868e-07	6.03525e-06
55798	-0.129034	4.67399	0.651038	0.427898	0.987578	55798	-1.02643	4.67399	39.8513	1.81314e-06	1.74164e-05	55798	-0.917086	4.67399	31.8786	9.08556e-06	6.81957e-05
5927	-0.0290571	5.76001	0.0247304	0.876693	1	5927	-1.02685	5.76001	29.9869	2.73458e-05	0.000194364	5927	-0.640145	5.76001	11.8131	0.00274924	0.0114097
123016	0.00079586	3.38442	1.11119e-05	0.997369	1	123016	-1.02731	3.38442	17.7755	0.000320865	0.00174472	123016	-1.1439	3.38442	21.7664	0.000103915	0.000608008
55322	-0.294639	4.83664	3.28216	0.0829418	0.529538	55322	-1.02829	4.83664	38.8064	2.21193e-06	2.07629e-05	55322	-0.945495	4.83664	32.8391	7.38995e-06	5.66976e-05
84937	-0.177783	6.79645	1.5174	0.230295	0.798734	84937	-1.02965	6.79645	49.6868	3.24516e-07	3.82778e-06	84937	-1.09828	6.79645	56.2907	1.16263e-07	1.4044e-06
3093	-0.15174	6.54956	1.25348	0.274294	0.826083	3093	-1.02972	6.54956	56.3053	1.16011e-07	1.53501e-06	3093	-1.2352	6.54956	80.1154	5.27672e-09	9.35869e-08
2011	-0.431406	6.31732	11.9929	0.00208016	0.0483753	2011	-1.02974	6.31732	66.8745	2.65658e-08	4.21209e-07	2011	-0.827451	6.31732	43.4836	9.319e-07	8.90653e-06
1021	0.145685	10.4191	1.85222	0.18654	0.727011	1021	-1.03007	10.4191	90.6903	1.67641e-09	3.97344e-08	1021	-0.524469	10.4191	23.8754	5.97659e-05	0.000369406
348793	-1.07016	2.74215	15.372	0.000671525	0.0216435	348793	-1.03045	2.74215	14.1808	0.000987124	0.004758	348793	-1.18933	2.74215	18.6086	0.000251165	0.00133906
4217	-0.564502	2.75445	2.51407	0.128763	0.639983	4217	-1.03064	2.75445	8.13322	0.0099579	0.0372339	4217	-0.703685	2.75445	3.83618	0.0644746	0.178593
51368	-0.23771	4.9198	1.99024	0.171523	0.709866	51368	-1.03169	4.9198	36.3577	3.57392e-06	3.17427e-05	51368	-0.834668	4.9198	23.9526	5.85976e-05	0.00036258
51004	0.00676332	2.96653	0.000618656	0.980368	1	51004	-1.03206	2.96653	13.7814	0.00112674	0.0053394	51004	-0.834692	2.96653	9.0611	0.00618123	0.0235434
2730	0.0421034	4.85743	0.06334	0.803498	1	2730	-1.0322	4.85743	36.7713	3.291e-06	2.95068e-05	2730	-0.856946	4.85743	25.4741	3.99826e-05	0.000257089
9581	-0.00101405	5.28886	2.88459e-05	0.995766	1	9581	-1.03299	5.28886	29.0096	2.53315e-05	0.000181638	9581	-1.3452	5.28886	48.2097	7.94754e-07	7.74967e-06
51650	-0.1956	3.48987	0.367172	0.552802	1	51650	-1.03315	3.48987	9.87536	0.0061137	0.0241579	51650	-1.27019	3.48987	14.6305	0.00142243	0.00630401
54908	-0.0958584	5.87254	0.339228	0.565903	1	54908	-1.03347	5.87254	38.3394	2.48972e-06	2.30279e-05	54908	-1.13786	5.87254	46.1497	6.05613e-07	6.07217e-06
65265	-0.0807848	6.23914	0.182242	0.674875	1	65265	-1.03366	6.23914	29.0477	5.09353e-05	0.000337214	65265	-1.03863	6.23914	29.2749	4.88041e-05	0.000307885
1036	-0.195184	0.457838	0.121675	0.730356	1	1036	-1.03407	0.457838	3.25057	0.0843432	0.229201	1036	-2.02418	0.457838	11.2085	0.0027535	0.011424
1856	0.207362	5.97508	2.95631	0.0987964	0.57432	1856	-1.03493	5.97508	71.5474	1.46317e-08	2.5241e-07	1856	-1.0317	5.97508	70.9634	1.5738e-08	2.41557e-07
5774	-0.928562	6.12449	45.7201	6.29995e-07	0.000156919	5774	-1.03642	6.12449	56.5681	1.11572e-07	1.48041e-06	5774	-0.847587	6.12449	38.0794	2.54527e-06	2.18281e-05
283537	-0.513607	3.78684	3.13845	0.0940951	0.560691	283537	-1.03653	3.78684	12.4391	0.00253428	0.0110692	283537	-1.53507	3.78684	26.291	7.9818e-05	0.000479364
400506	-0.632462	3.34155	6.86463	0.0152109	0.187789	400506	-1.0369	3.34155	17.9981	0.000300382	0.00164564	400506	-1.36874	3.34155	30.5589	1.21424e-05	8.8429e-05
3615	0.112058	7.58256	0.221958	0.646575	1	3615	-1.03693	7.58256	18.5596	0.00118307	0.00558213	3615	-0.815665	7.58256	11.5747	0.0057442	0.0220683
55833	-0.00030375	7.2218	6.9029e-06	0.997926	1	55833	-1.03726	7.2218	78.5461	6.31883e-09	1.21891e-07	55833	-0.915792	7.2218	61.4796	5.50712e-08	7.25974e-07
84167	-0.647456	2.37216	4.99894	0.0352196	0.324389	84167	-1.03739	2.37216	12.4549	0.00176943	0.00804272	84167	-0.11219	2.37216	0.151035	0.701076	1
57701	-0.508399	4.90514	9.42394	0.00536734	0.0932145	57701	-1.03765	4.90514	38.2809	2.44772e-06	2.26763e-05	57701	-0.422625	4.90514	6.4906	0.0178885	0.0601831
54938	0.259656	4.91173	1.9032	0.180812	0.726923	54938	-1.03765	4.91173	29.3418	1.5972e-05	0.000120044	54938	-1.03588	4.91173	29.1415	1.67196e-05	0.000117368
55253	-0.103383	4.43425	0.392778	0.536933	1	55253	-1.03769	4.43425	38.1882	2.49208e-06	2.30422e-05	55253	-0.828161	4.43425	24.4897	5.11259e-05	0.000320964
10478	-0.0798911	4.30736	0.18975	0.667132	1	10478	-1.03804	4.30736	30.91	1.12325e-05	8.7575e-05	10478	-1.3736	4.30736	52.8001	1.97763e-07	2.24529e-06
10220	-0.193511	3.88828	0.870956	0.360258	0.925996	10220	-1.03806	3.88828	24.1897	5.51615e-05	0.000361985	10220	-1.42454	3.88828	44.2435	8.14612e-07	7.91612e-06
55129	-0.0228975	3.3896	0.0103109	0.919988	1	55129	-1.0388	3.3896	20.3518	0.000152989	0.000894037	55129	-0.82552	3.3896	12.9399	0.00149698	0.00660455
51360	-0.467206	2.9038	2.66657	0.115913	0.61371	51360	-1.03906	2.9038	12.7802	0.00158125	0.0072712	51360	-1.55948	2.9038	27.5868	2.40009e-05	0.000161955
7562	-0.872189	3.22854	14.6061	0.000858918	0.0256456	7562	-1.03923	3.22854	20.4257	0.00014988	0.000877129	7562	-1.17097	3.22854	25.603	3.87302e-05	0.000249999
9948	0.215808	9.05163	4.19065	0.0520813	0.41228	9948	-1.03995	9.05163	95.2537	1.05628e-09	2.71186e-08	9948	-1.09202	9.05163	104.773	4.25912e-10	1.09943e-08
8662	0.0895712	6.51991	0.378517	0.544358	1	8662	-1.04006	6.51991	49.6828	3.24726e-07	3.82778e-06	8662	-0.971585	6.51991	43.4264	9.41442e-07	8.98261e-06
50937	-0.0540451	3.88055	0.058867	0.810418	1	50937	-1.04053	3.88055	20.9778	0.000128707	0.000765209	50937	-0.862057	3.88055	14.478	0.000895501	0.0041678
6814	-0.0197129	4.59314	0.0129786	0.910274	1	6814	-1.04073	4.59314	34.8867	4.81527e-06	4.1308e-05	6814	-0.71041	4.59314	16.455	0.000478504	0.00239168
139886	-0.308235	3.54129	2.07667	0.162866	0.69191	139886	-1.04087	3.54129	22.8716	7.75041e-05	0.000488183	139886	-1.24832	3.54129	32.3245	8.25084e-06	6.25525e-05
25840	-0.228676	1.89657	0.367477	0.550241	1	25840	-1.04143	1.89657	7.29792	0.0126496	0.0459963	25840	-2.07848	1.89657	26.3821	3.20173e-05	0.000210935
5510	0.262601	5.322	2.40069	0.134754	0.651102	5510	-1.0415	5.322	36.5601	3.43234e-06	3.06386e-05	5510	-1.27341	5.322	53.794	1.69578e-07	1.955e-06
57169	-1.16869	5.37908	63.9712	3.9105e-08	2.52361e-05	57169	-1.04202	5.37908	50.9969	2.62783e-07	3.16175e-06	57169	-0.988742	5.37908	45.9306	6.07611e-07	6.08791e-06
9258	-0.163396	6.78191	1.35152	0.256776	0.82554	9258	-1.04205	6.78191	53.6146	1.74325e-07	2.19413e-06	9258	-0.7009	6.78191	24.5483	5.03749e-05	0.00031688
51076	-0.160739	3.60974	0.563502	0.460364	1	51076	-1.04209	3.60974	22.8043	7.88827e-05	0.000495876	51076	-1.30133	3.60974	34.7895	4.91241e-06	3.93053e-05
4968	-0.0686409	3.11092	0.0483709	0.828079	1	4968	-1.04297	3.11092	10.713	0.00368311	0.0154319	4968	-1.24557	3.11092	14.9988	0.000900171	0.0041861
92342	-2.81562	1.96419	52.0963	2.20785e-07	7.87314e-05	92342	-1.04313	1.96419	8.239	0.00857575	0.0326287	92342	-1.42023	1.96419	14.8001	0.000806594	0.0037957
10243	-0.36394	4.02415	3.81941	0.0627607	0.457209	10243	-1.04377	4.02415	30.3969	1.25887e-05	9.69505e-05	10243	-0.536009	4.02415	8.17679	0.00879477	0.0321855
85441	-0.213974	4.00173	1.13379	0.297874	0.849538	85441	-1.04424	4.00173	26.0636	3.4595e-05	0.000239416	85441	-1.11023	4.00173	29.2259	1.64002e-05	0.000115469
55851	0.118876	4.61347	0.51978	0.478105	1	55851	-1.04453	4.61347	38.6626	2.27389e-06	2.12672e-05	55851	-0.881243	4.61347	27.6588	2.35959e-05	0.000159487
2617	-0.0341115	6.86411	0.020406	0.888845	1	2617	-1.04504	6.86411	18.6706	0.0010591	0.00506621	2617	-1.44697	6.86411	35.0204	7.89998e-05	0.000474651
7543	-0.649734	4.50151	14.1084	0.00101098	0.0286537	7543	-1.04526	4.50151	35.7532	4.03592e-06	3.52506e-05	7543	-1.80311	4.50151	100.831	6.15137e-10	1.49673e-08
252969	-0.144244	2.05247	0.155237	0.697161	1	252969	-1.04547	2.05247	7.78762	0.0103132	0.0383806	252969	-0.901706	2.05247	5.80482	0.0242675	0.0783576
284361	0.186078	6.56027	0.432688	0.525256	1	284361	-1.04607	6.56027	13.3146	0.00433562	0.0178085	284361	-1.06478	6.56027	13.7647	0.00391469	0.015634
51097	0.0847639	5.73049	0.29635	0.59135	1	51097	-1.0461	5.73049	43.7682	8.85957e-07	9.3001e-06	51097	-0.788454	5.73049	25.095	4.39252e-05	0.000279771
55729	-0.426599	6.18435	5.89299	0.0251255	0.261333	55729	-1.0464	6.18435	34.6558	1.06638e-05	8.35074e-05	55729	-0.820118	6.18435	21.4599	0.000174347	0.000961466
9704	-0.183892	5.34261	0.875247	0.361257	0.927141	9704	-1.04647	5.34261	27.4806	4.65512e-05	0.00031175	9704	-0.541228	5.34261	7.48605	0.0131325	0.0459629
27230	0.117657	6.819	0.9571	0.337964	0.910223	27230	-1.04681	6.819	73.7981	1.10949e-08	1.99899e-07	27230	-0.704993	6.819	33.8781	5.93453e-06	4.66953e-05
57192	0.101033	4.42033	0.207414	0.653422	1	57192	-1.04695	4.42033	21.423	0.000140871	0.000830224	57192	-0.533393	4.42033	5.67246	0.0266531	0.0850639
55718	-0.150227	5.00472	0.745964	0.396558	0.949885	55718	-1.04872	5.00472	35.2121	4.50496e-06	3.89283e-05	55718	-1.36554	5.00472	58.428	8.49642e-08	1.06233e-06
5580	-0.138798	2.82424	0.268498	0.609225	1	5580	-1.04875	2.82424	14.6551	0.000845356	0.00414217	5580	-0.332524	2.82424	1.51785	0.230229	0.475333
57594	-1.19478	2.76516	22.0924	9.52276e-05	0.00525414	57594	-1.04924	2.76516	17.0531	0.000398557	0.00212327	57594	-1.16077	2.76516	20.6244	0.000141853	0.000802371
339344	-0.376539	4.01645	3.31628	0.0814582	0.523541	339344	-1.04929	4.01645	24.9508	4.55343e-05	0.000305733	339344	-1.0582	4.01645	25.2571	4.21897e-05	0.000269815
54752	-0.43093	2.50703	2.47197	0.129369	0.641841	54752	-1.04937	2.50703	14.1566	0.000995036	0.00479045	54752	-1.46014	2.50703	26.4648	3.13831e-05	0.000207045
253558	-0.612279	4.31079	9.62624	0.00496523	0.088473	253558	-1.05039	4.31079	27.6092	2.38742e-05	0.000172189	253558	0.0708414	4.31079	0.129917	0.721764	1
3927	0.10519	7.54345	0.554526	0.463916	1	3927	-1.05047	7.54345	53.9673	1.65127e-07	2.09414e-06	3927	-0.854455	7.54345	35.9589	3.87181e-06	3.17379e-05
79823	-0.0413066	2.62272	0.0193939	0.890439	1	79823	-1.05054	2.62272	11.983	0.00208741	0.00932974	79823	-0.997846	2.62272	10.7872	0.00321107	0.0130834
1613	-0.33537	4.11378	1.66288	0.213369	0.774562	1613	-1.0507	4.11378	15.7987	0.000872699	0.00426364	1613	-1.3683	4.11378	26.1607	7.01849e-05	0.000426654
619571	-1.67855	0.688541	10.4374	0.00365477	0.0719176	619571	-1.05111	0.688541	4.23584	0.0509281	0.152575	619571	-1.65377	0.688541	9.92495	0.00443066	0.0174589
58490	-0.00898896	6.19534	0.00481403	0.945276	1	58490	-1.05114	6.19534	63.9954	3.89771e-08	5.89012e-07	58490	-1.16999	6.19534	78.6924	6.21284e-09	1.08696e-07
63905	-0.705421	4.07767	12.8302	0.00155433	0.0390923	63905	-1.05127	4.07767	27.9001	2.22937e-05	0.000161859	63905	-1.17179	4.07767	34.2943	5.44167e-06	4.31008e-05
399979	0.0565842	6.24282	0.201403	0.657735	1	399979	-1.05132	6.24282	67.5865	2.42093e-08	3.89255e-07	399979	-1.08062	6.24282	71.1885	1.5301e-08	2.35742e-07
9049	0.142804	6.29182	1.29201	0.267229	0.826083	9049	-1.05145	6.29182	68.0964	2.26619e-08	3.67916e-07	9049	-1.0976	6.29182	73.9218	1.09295e-08	1.75733e-07
151393	-0.954542	0.100503	1.7291	0.201316	0.750376	151393	-1.05148	0.100503	2.06094	0.164401	0.381824	151393	-2.94603	0.100503	13.1104	0.00141236	0.00626526
1478	-0.0728768	4.81288	0.22317	0.641028	1	1478	-1.0516	4.81288	44.885	7.28036e-07	7.82163e-06	1478	-0.868604	4.81288	30.8033	1.15008e-05	8.43187e-05
3145	-0.0284653	4.3842	0.0215385	0.884583	1	3145	-1.05178	4.3842	28.3533	2.00538e-05	0.000147025	3145	-1.608	4.3842	63.6304	4.09554e-08	5.59101e-07
22920	0.00292004	4.941	0.000241358	0.987737	1	22920	-1.0524	4.941	30.2828	1.29139e-05	9.91051e-05	22920	-0.941999	4.941	24.3162	5.34187e-05	0.000333879
4718	0.0573538	3.01965	0.0514644	0.822512	1	4718	-1.05255	3.01965	16.5608	0.000463177	0.00242361	4718	-0.894133	3.01965	11.9976	0.00207672	0.00888748
5202	0.196168	4.32507	0.269064	0.61462	1	5202	-1.05297	4.32507	7.45518	0.0201725	0.0692407	5202	-1.13054	4.32507	8.52341	0.0144629	0.0499544
54494	-1.08243	1.40352	2.21341	0.162125	0.69191	54494	-1.05382	1.40352	2.08291	0.174063	0.396958	54494	-2.27134	1.40352	8.64669	0.0121353	0.0428693
284757	0.113121	0.974586	0.0659142	0.799634	1	284757	-1.05405	0.974586	5.40023	0.0291983	0.0954289	284757	-1.26731	0.974586	7.59285	0.01118	0.0399264
5036	0.170034	8.23187	0.217636	0.65256	1	5036	-1.05414	8.23187	8.17449	0.0198922	0.0684285	5036	-1.4757	8.23187	15.6842	0.00369204	0.0148261
4967	0.141988	6.72468	0.567477	0.462214	1	4967	-1.05418	6.72468	30.4571	4.68519e-05	0.000313616	4967	-0.89224	6.72468	21.942	0.000249313	0.00133094
6102	0.147103	3.93721	0.676422	0.419156	0.976033	6102	-1.05424	3.93721	33.2969	6.70576e-06	5.50637e-05	6102	-0.624521	3.93721	11.8861	0.00216017	0.0091975
91582	-0.220845	4.11256	0.426821	0.525377	1	91582	-1.05436	4.11256	9.40576	0.0093599	0.0352954	91582	-2.48974	4.11256	46.5196	1.49127e-05	0.000106127
401466	0.270776	4.79893	1.70068	0.206604	0.76104	401466	-1.05482	4.79893	24.8813	6.52995e-05	0.000420449	401466	-1.15921	4.79893	29.7726	2.20739e-05	0.000150273
84959	-0.347697	4.54995	4.65125	0.0415767	0.362027	84959	-1.05518	4.54995	41.5476	1.3224e-06	1.31984e-05	84959	-1.32687	4.54995	64.4315	3.67479e-08	5.09444e-07
126321	0.115697	5.19399	0.327428	0.573948	1	126321	-1.0553	5.19399	26.3372	6.09231e-05	0.000395518	126321	-1.14862	5.19399	30.9497	2.37281e-05	0.000160266
976	-0.0662494	4.16487	0.0912506	0.765272	1	976	-1.05537	4.16487	22.2769	9.06648e-05	0.000561122	976	-0.713887	4.16487	10.326	0.00380977	0.0152536
50807	-0.218034	6.01361	1.41243	0.249777	0.813626	50807	-1.05593	6.01361	32.2301	2.028e-05	0.00014853	50807	-0.890983	6.01361	23.0728	0.00013456	0.000765394
6836	0.10665	6.49053	0.66602	0.422705	0.980693	6836	-1.05619	6.49053	63.5431	4.14449e-08	6.21017e-07	6836	-1.21071	6.49053	82.7448	3.92536e-09	7.27075e-08
2339	-0.339246	5.0183	5.52678	0.0275453	0.276085	2339	-1.0563	5.0183	52.0477	2.2248e-07	2.71129e-06	2339	-1.23263	5.0183	69.9804	1.78108e-08	2.68438e-07
6480	-0.515369	4.45956	9.09172	0.00610756	0.10175	6480	-1.05644	4.45956	37.1818	3.03418e-06	2.73683e-05	6480	-0.713055	4.45956	17.1587	0.000386018	0.00197389
25816	-0.330098	4.58641	2.45765	0.13123	0.643902	25816	-1.05644	4.58641	24.3841	6.12669e-05	0.000397185	25816	-0.73796	4.58641	12.0434	0.00217385	0.00924879
84328	-0.014183	4.23737	0.00640076	0.936916	1	84328	-1.05713	4.23737	34.2279	5.51725e-06	4.64735e-05	84328	-1.15958	4.23737	40.7538	1.53122e-06	1.38204e-05
8669	0.0827076	5.85549	0.223775	0.641129	1	8669	-1.0572	5.85549	35.469	6.93219e-06	5.66771e-05	8669	-1.06572	5.85549	35.9545	6.32757e-06	4.94417e-05
22954	-1.41371	3.40679	11.3839	0.00535532	0.0931296	22954	-1.05734	3.40679	6.45885	0.0254658	0.0847914	22954	-1.46001	3.40679	11.9451	0.00459284	0.0180229
5710	0.265117	5.77337	4.04256	0.056073	0.429208	5710	-1.05765	5.77337	62.3886	4.85475e-08	7.1421e-07	5710	-1.07658	5.77337	64.4287	3.67618e-08	5.09444e-07
6341	-0.00277252	3.1812	0.000127767	0.991078	1	6341	-1.05775	3.1812	17.7897	0.00031952	0.00173875	6341	-0.922237	3.1812	13.561	0.00121292	0.00547114
7023	-0.8757	4.19183	14.8744	0.000804756	0.0245133	7023	-1.05803	4.19183	21.4148	0.000118303	0.000710043	7023	-1.05072	4.19183	21.051	0.000130524	0.00074587
7013	-0.00795216	5.40229	0.00326413	0.954927	1	7013	-1.05804	5.40229	55.9424	1.22459e-07	1.61058e-06	7013	-1.1136	5.40229	61.6368	5.38781e-08	7.12561e-07
3601	-0.385367	1.94429	1.40761	0.247405	0.810298	3601	-1.05808	1.94429	10.1891	0.00401021	0.0166015	3601	-0.935493	1.94429	7.97658	0.00954266	0.0346147
1660	0.156099	8.12848	0.997002	0.330669	0.900124	1660	-1.05808	8.12848	44.7433	2.22118e-06	2.08359e-05	1660	-0.997515	8.12848	39.8477	4.80311e-06	3.85536e-05
644128	0.093884	3.65102	0.164518	0.68873	1	644128	-1.05857	3.65102	20.0575	0.000166093	0.000963868	644128	-1.66295	3.65102	47.1768	4.91599e-07	5.05576e-06
1209	0.0339829	7.15867	0.0915524	0.764896	1	1209	-1.05862	7.15867	86.5956	2.57886e-09	5.7119e-08	1209	-1.04178	7.15867	83.8466	3.47537e-09	6.57887e-08
57794	-0.0948747	5.45709	0.175571	0.68129	1	57794	-1.0587	5.45709	21.1731	0.0003675	0.00197114	57794	-0.636954	5.45709	7.78342	0.0139848	0.048534
57541	-1.17882	4.43497	33.7436	6.10403e-06	0.00075032	57541	-1.0592	4.43497	27.2781	2.58221e-05	0.000184504	57541	-0.795206	4.43497	15.523	0.000640132	0.0030881
5777	-0.383095	5.0434	6.15278	0.0207617	0.230194	5777	-1.05935	5.0434	45.7209	6.29907e-07	6.88461e-06	5777	-0.768415	5.0434	24.3201	5.33658e-05	0.000333624
4686	0.0619796	5.80074	0.166862	0.686644	1	4686	-1.05965	5.80074	47.2839	4.82809e-07	5.4273e-06	4686	-0.770379	5.80074	25.2578	4.2182e-05	0.000269815
80207	-0.394929	4.94223	3.58883	0.0732352	0.495807	80207	-1.06007	4.94223	25.128	7.36155e-05	0.000467005	80207	-1.11804	4.94223	27.7778	4.13158e-05	0.000264762
9467	0.357284	3.431	2.96839	0.0981494	0.572152	9467	-1.06014	3.431	24.9751	4.52586e-05	0.000304098	9467	-1.24633	3.431	33.9055	5.9006e-06	4.64557e-05
4839	-0.24699	6.28635	4.21423	0.051476	0.409478	4839	-1.06135	6.28635	75.8174	8.7035e-09	1.61106e-07	4839	-1.17526	6.28635	92.3083	1.42018e-09	3.04348e-08
3646	0.284356	7.59954	5.1669	0.0325448	0.307115	3646	-1.06218	7.59954	70.3994	1.6893e-08	2.86888e-07	3646	-0.947324	7.59954	56.225	1.17406e-07	1.41621e-06
344595	-0.59517	2.0333	0.637853	0.443121	1	344595	-1.06254	2.0333	1.973	0.190546	0.425158	344595	-2.39247	2.0333	8.83502	0.0140506	0.0486962
90427	-0.367688	3.23748	2.61789	0.119119	0.619596	90427	-1.06332	3.23748	21.0986	0.000124526	0.000742527	90427	-0.587896	3.23748	6.57793	0.0172195	0.0581874
79159	-0.0943805	4.60718	0.249242	0.622288	1	79159	-1.06347	4.60718	30.5395	1.2195e-05	9.42503e-05	79159	-1.04708	4.60718	29.5249	1.53202e-05	0.000108619
6671	-0.768643	4.15824	12.4864	0.00175021	0.0425126	6671	-1.06399	4.15824	23.4809	6.61463e-05	0.000425419	6671	-1.14495	4.15824	26.9615	2.78482e-05	0.000185622
55133	-0.131391	5.13766	0.866896	0.36136	0.927321	55133	-1.0646	5.13766	55.1015	1.3895e-07	1.80077e-06	55133	-1.4595	5.13766	100.873	6.12649e-10	1.49236e-08
53918	-1.64538	3.46765	37.0386	3.12119e-06	0.000489648	53918	-1.06577	3.46765	16.0154	0.000548371	0.00281217	53918	-0.886921	3.46765	11.1473	0.00281525	0.0116478
51661	-0.0950144	2.1286	0.0946165	0.76112	1	51661	-1.06632	2.1286	11.3633	0.00260371	0.0113289	51661	-1.30494	2.1286	16.6132	0.000455781	0.00228939
80210	0.209482	3.146	0.646786	0.42939	0.988693	80210	-1.06761	3.146	16.0285	0.000546128	0.00280219	80210	-1.17219	3.146	19.0788	0.000219251	0.00118268
114614	-0.98701	0.0909441	1.92513	0.178415	0.722592	114614	-1.06764	0.0909441	2.21544	0.150042	0.355926	114614	-2.57901	0.0909441	11.0267	0.00294155	0.0121104
8503	-0.707392	5.94292	4.40445	0.0641418	0.462305	8503	-1.0694	5.94292	9.90041	0.0112789	0.0416035	8503	-0.940789	5.94292	7.69387	0.020894	0.0688722
29099	0.188308	5.28573	1.27445	0.270419	0.826083	29099	-1.06962	5.28573	39.7367	1.85282e-06	1.77379e-05	29099	-1.21532	5.28573	50.7455	2.7356e-07	3.00726e-06
2618	0.0246809	6.02508	0.02091	0.886411	1	2618	-1.06998	6.02508	38.1381	4.0741e-06	3.55404e-05	2618	-1.04173	6.02508	36.1326	5.89547e-06	4.6436e-05
124801	-0.191339	5.24812	1.4681	0.237786	0.809197	124801	-1.07031	5.24812	44.5037	7.78221e-07	8.298e-06	124801	-1.03582	5.24812	41.6393	1.30035e-06	1.19378e-05
11073	-0.151281	7.1131	1.20808	0.282937	0.827701	11073	-1.0704	7.1131	58.9693	7.858e-08	1.08896e-06	11073	-1.15437	7.1131	68.2538	2.22061e-08	3.26537e-07
200845	-0.481438	2.47692	1.40403	0.251699	0.817172	200845	-1.07071	2.47692	6.70121	0.018692	0.064798	200845	-1.4058	2.47692	11.2137	0.00363684	0.0146417
55967	0.293616	4.89666	2.23022	0.149636	0.673151	55967	-1.07073	4.89666	28.6037	2.32784e-05	0.000168398	55967	-1.51565	4.89666	55.5304	1.96232e-07	2.2288e-06
400966	-0.470361	3.30743	3.66918	0.0677744	0.475056	400966	-1.07144	3.30743	18.4417	0.00026368	0.00146377	400966	-1.58204	3.30743	38.599	2.30191e-06	1.99216e-05
57406	-0.400562	3.18899	1.80805	0.192529	0.732529	57406	-1.07267	3.18899	12.4862	0.00188086	0.00849755	57406	-0.388422	3.18899	1.68374	0.207955	0.442413
64744	-0.0193158	6.48694	0.0131574	0.909826	1	64744	-1.07282	6.48694	39.4639	3.98007e-06	3.48379e-05	64744	-1.20319	6.48694	49.2493	8.44552e-07	8.1735e-06
23047	-0.0522207	6.33016	0.178875	0.676218	1	23047	-1.07332	6.33016	73.4378	1.15923e-08	2.06762e-07	23047	-1.05245	6.33016	70.5712	1.65318e-08	2.52105e-07
221477	-0.125638	6.57859	0.980754	0.332182	0.901694	221477	-1.07341	6.57859	69.6874	1.84846e-08	3.08929e-07	221477	-1.33779	6.57859	106.657	3.58754e-10	9.52038e-09
6272	0.00162692	6.53703	0.000181447	0.989367	1	6272	-1.07372	6.53703	76.8379	7.71324e-09	1.4543e-07	6272	-0.969186	6.53703	62.8122	4.57984e-08	6.17203e-07
51234	0.259258	5.05639	3.00019	0.0964695	0.567581	51234	-1.07373	5.05639	49.6152	3.28316e-07	3.86506e-06	51234	-0.890801	5.05639	34.362	5.36577e-06	4.25708e-05
284252	-0.620073	3.58162	7.31647	0.0125511	0.165301	284252	-1.07467	3.58162	21.3734	0.000115548	0.000694856	284252	-0.706416	3.58162	9.37196	0.00547635	0.0211336
55922	-0.705459	4.10304	7.24447	0.0148229	0.18527	55922	-1.07515	4.10304	16.4507	0.000727693	0.00362315	55922	-0.950577	4.10304	12.8927	0.00206165	0.00883098
79018	-1.04435	3.52459	21.3418	0.000116544	0.00615107	79018	-1.07517	3.52459	22.4466	8.66769e-05	0.000539144	79018	-1.26315	3.52459	30.4824	1.2351e-05	8.9833e-05
80119	0.535088	5.01672	8.97245	0.00640009	0.104804	80119	-1.07551	5.01672	34.9914	4.71293e-06	4.05035e-05	80119	-0.858365	5.01672	22.4635	8.62911e-05	0.000514756
5663	-0.337142	4.83509	3.6553	0.0682601	0.477269	5663	-1.07613	4.83509	36.0895	3.77142e-06	3.32369e-05	5663	-0.862218	4.83509	23.3443	6.85253e-05	0.000417548
84503	-0.936735	2.62559	11.9571	0.00210658	0.0489095	84503	-1.07726	2.62559	15.5605	0.000632568	0.00319093	84503	-0.777081	2.62559	8.19053	0.00874587	0.0320562
29079	0.284065	4.81634	3.14231	0.0893563	0.54777	29079	-1.07737	4.81634	43.5028	9.28723e-07	9.68101e-06	29079	-0.905979	4.81634	30.9286	1.11866e-05	8.23122e-05
5427	-0.0974788	4.35347	0.294981	0.592203	1	5427	-1.0779	4.35347	34.7263	4.9768e-06	4.2578e-05	5427	-0.963906	4.35347	27.8287	2.2671e-05	0.000153895
8664	0.20304	7.59092	2.89364	0.102234	0.582204	8664	-1.07806	7.59092	79.5604	5.62224e-09	1.10251e-07	8664	-1.09844	7.59092	82.4625	4.05059e-09	7.47831e-08
9014	-0.0771487	3.31263	0.116914	0.73547	1	9014	-1.07807	3.31263	21.8742	0.000100951	0.000616716	9014	-1.27949	3.31263	30.2567	1.29897e-05	9.40204e-05
2975	-0.0674314	6.87942	0.218365	0.644627	1	2975	-1.07823	6.87942	54.3429	1.55909e-07	1.9861e-06	2975	-0.778383	6.87942	28.6313	1.8802e-05	0.000130311
114294	-0.22849	2.48929	0.270359	0.610427	1	114294	-1.0785	2.48929	5.77632	0.02914	0.0952538	114294	-1.98307	2.48929	18.0496	0.000652668	0.00314323
23270	-0.700174	5.12985	19.7979	0.000178668	0.00845545	23270	-1.07852	5.12985	46.0809	5.92161e-07	6.5248e-06	23270	-1.59179	5.12985	97.0447	8.85481e-10	2.05083e-08
23387	-0.672793	4.88098	11.6378	0.00248871	0.0549937	23387	-1.07856	4.88098	29.264	1.9319e-05	0.000142102	23387	-0.749288	4.88098	14.2979	0.00101943	0.00467864
5778	-0.0837906	5.7743	0.129656	0.724405	1	5778	-1.07898	5.7743	20.8338	0.0004932	0.00256069	5778	-0.636771	5.7743	7.37575	0.0172747	0.0583528
529	0.0832985	5.67791	0.0917327	0.767511	1	529	-1.07964	5.67791	14.9185	0.00253495	0.0110704	529	-0.92204	5.67791	10.938	0.0067855	0.0255502
11020	0.16547	3.81726	0.736989	0.399369	0.951631	11020	-1.07989	3.81726	30.0151	1.37134e-05	0.000104435	11020	-0.68676	3.81726	12.3362	0.00184409	0.00796638
8732	-0.0324548	4.68787	0.0456463	0.832678	1	8732	-1.0802	4.68787	48.6475	3.84715e-07	4.46059e-06	8732	-0.280483	4.68787	3.37589	0.0789391	0.210764
121536	-0.435497	4.98289	8.92708	0.00651541	0.106081	121536	-1.08026	4.98289	53.3981	1.80246e-07	2.25965e-06	121536	-1.10802	4.98289	55.9285	1.22714e-07	1.47459e-06
6874	-0.0346793	5.2201	0.0477303	0.828962	1	6874	-1.08038	5.2201	44.7695	7.42864e-07	7.95685e-06	6874	-1.17996	5.2201	52.9701	1.92601e-07	2.19283e-06
483	0.18036	6.32734	1.82443	0.189755	0.730985	483	-1.08196	6.32734	63.7553	4.02664e-08	6.05916e-07	483	-1.14076	6.32734	70.549	1.6578e-08	2.52403e-07
259266	0.0530862	7.44009	0.218493	0.644531	1	259266	-1.08217	7.44009	88.4626	2.11487e-09	4.81955e-08	259266	-1.00874	7.44009	77.0487	7.52434e-09	1.27707e-07
150967	-0.211527	2.06998	0.304088	0.586579	1	150967	-1.08334	2.06998	7.61062	0.0110977	0.0410027	150967	-0.77162	2.06998	3.90851	0.0599874	0.168514
55839	-0.287719	5.96753	5.28713	0.0307698	0.295734	55839	-1.08391	5.96753	72.9982	1.22323e-08	2.16949e-07	55839	-1.25397	5.96753	96.6645	9.19059e-10	2.11824e-08
25925	-0.527448	3.46382	4.08899	0.0547855	0.424225	25925	-1.08402	3.46382	16.742	0.000438147	0.0023082	25925	-1.15565	3.46382	18.8442	0.000234582	0.0012575
9525	-0.00232749	5.03275	0.000265156	0.987147	1	9525	-1.08414	5.03275	55.5128	1.30602e-07	1.70683e-06	9525	-1.07106	5.03275	54.0381	1.63345e-07	1.89159e-06
10162	0.0755911	5.76812	0.308267	0.584035	1	10162	-1.08472	5.76812	61.4568	5.52469e-08	7.94297e-07	10162	-0.911475	5.76812	43.6545	9.04008e-07	8.66621e-06
4850	-1.27271	4.76479	37.089	4.51584e-06	0.000637947	4850	-1.08486	4.76479	27.0968	3.52679e-05	0.000243539	4850	-1.0667	4.76479	26.14	4.39338e-05	0.000279771
7321	0.0804455	4.20928	0.195603	0.66237	1	7321	-1.08509	4.20928	34.1677	5.58667e-06	4.69886e-05	7321	-1.30684	4.20928	48.679	3.82718e-07	4.05043e-06
27304	-1.82216	3.38829	52.5099	2.06925e-07	7.6639e-05	27304	-1.08531	3.38829	19.4341	0.000198069	0.00113072	27304	-1.80389	3.38829	50.8429	2.69331e-07	2.96306e-06
4775	-0.378928	6.2624	8.94637	0.00646609	0.10552	4775	-1.08536	6.2624	71.5837	1.45657e-08	2.51578e-07	4775	-1.20845	6.2624	88.0691	2.20452e-09	4.41448e-08
7408	0.0498439	5.60725	0.093214	0.76284	1	7408	-1.08538	5.60725	42.7756	1.05785e-06	1.08714e-05	7408	-1.27535	5.60725	58.3197	8.63076e-08	1.07782e-06
51104	-0.871785	4.67753	23.0761	7.34712e-05	0.0044013	51104	-1.0855	4.67753	35.2611	4.46012e-06	3.85525e-05	51104	-1.04064	4.67753	32.3797	8.15356e-06	6.19454e-05
201163	-0.431038	3.79302	3.72948	0.065709	0.467503	201163	-1.08593	3.79302	22.8774	7.7387e-05	0.000487562	201163	-0.575936	3.79302	6.57074	0.0172735	0.0583528
154881	-0.708007	3.1832	8.57013	0.00750643	0.117028	154881	-1.0863	3.1832	19.6818	0.000184625	0.00106054	154881	-1.60914	3.1832	41.4314	1.35093e-06	1.23462e-05
5911	-0.298763	3.86737	2.21428	0.150143	0.674255	5911	-1.08642	3.86737	28.2517	2.0534e-05	0.000150196	5911	-1.58134	3.86737	57.6103	9.56995e-08	1.18663e-06
7270	-0.653193	5.01353	17.0405	0.000400091	0.0150074	7270	-1.08647	5.01353	46.1267	5.87534e-07	6.47633e-06	7270	-1.28661	5.01353	63.7859	4.00996e-08	5.4953e-07
127018	-0.127336	2.25496	0.195667	0.662318	1	127018	-1.08698	2.25496	13.5997	0.00119726	0.00564254	127018	-1.30127	2.25496	19.0552	0.000220743	0.00119005
23291	-0.406405	4.62749	4.0616	0.0555409	0.427394	23291	-1.08705	4.62749	28.1779	2.08903e-05	0.000152606	23291	-1.15428	4.62749	31.5371	9.78662e-06	7.29318e-05
10260	-0.119627	4.49642	0.482436	0.494187	1	10260	-1.08744	4.49642	38.4265	2.37978e-06	2.21699e-05	10260	-1.25299	4.49642	50.3137	2.93209e-07	3.19603e-06
168374	-1.15528	4.36127	19.955	0.00034145	0.0134659	168374	-1.08758	4.36127	17.6558	0.000603278	0.00305948	168374	-1.31776	4.36127	25.4782	0.000100231	0.000588786
8045	-0.518755	2.303	2.19343	0.151992	0.678374	8045	-1.08795	2.303	9.30141	0.0056282	0.0224299	8045	-1.0968	2.303	9.39197	0.00543411	0.0209995
64969	0.000941256	5.29474	2.35439e-05	0.996177	1	64969	-1.08818	5.29474	30.3777	2.26587e-05	0.000164298	64969	-0.656611	5.29474	11.2448	0.00321547	0.0130976
1147	0.0588006	5.21081	0.152669	0.699546	1	1147	-1.08861	5.21081	50.5137	2.83925e-07	3.39169e-06	1147	-1.0404	5.21081	46.1108	5.89139e-07	5.93213e-06
81570	-0.021887	4.65305	0.0142888	0.905875	1	81570	-1.08924	4.65305	34.0499	5.72545e-06	4.79995e-05	81570	-0.696746	4.65305	14.149	0.000997522	0.00458526
54487	0.0128779	6.03126	0.00719767	0.933114	1	54487	-1.0895	6.03126	49.9588	3.10506e-07	3.6761e-06	54487	-1.21427	6.03126	61.5505	5.45295e-08	7.19835e-07
79694	0.145193	4.24597	0.336815	0.56873	1	79694	-1.09001	4.24597	18.2145	0.000445184	0.00234049	79694	-1.20203	4.24597	21.9144	0.000177095	0.000975481
64769	0.0929577	5.76083	0.53783	0.470646	1	64769	-1.09027	5.76083	71.6191	1.45017e-08	2.50777e-07	64769	-1.09895	5.76083	72.5661	1.28987e-08	2.03704e-07
126017	-1.11298	2.7234	16.7356	0.000439001	0.0161889	126017	-1.09076	2.7234	15.9709	0.000556047	0.00284691	126017	-1.60686	2.7234	33.2555	6.76463e-06	5.2467e-05
729967	0.199714	1.40494	0.177141	0.677721	1	729967	-1.09088	1.40494	4.99397	0.0353655	0.112227	729967	-2.1371	1.40494	17.1935	0.00038599	0.00197389
9290	-1.77092	1.73839	18.1318	0.000288771	0.0121118	9290	-1.09122	1.73839	7.1576	0.0134227	0.0484536	9290	-1.58437	1.73839	14.4539	0.000902573	0.00419316
23067	-0.941223	6.56023	18.1258	0.000903247	0.0265166	23067	-1.09141	6.56023	24.1775	0.000268954	0.00149159	23067	-0.93364	6.56023	17.7936	0.000972192	0.00448155
51292	0.0541939	5.00092	0.131033	0.720625	1	51292	-1.09368	5.00092	51.4224	2.45581e-07	2.97079e-06	51292	-0.921758	5.00092	36.7358	3.31435e-06	2.76147e-05
23598	-1.10509	5.60042	60.7754	6.07796e-08	3.45168e-05	23598	-1.09441	5.60042	59.4554	7.32897e-08	1.02355e-06	23598	-0.970579	5.60042	46.9387	5.11749e-07	5.23644e-06
26515	-0.250517	4.83188	2.0134	0.169149	0.705083	26515	-1.09444	4.83188	37.166	3.04367e-06	2.74452e-05	26515	-1.36594	4.83188	56.7563	1.08507e-07	1.3229e-06
166968	-0.916896	4.71794	29.833	1.42879e-05	0.00135787	166968	-1.09468	4.71794	41.9806	1.22171e-06	1.23366e-05	166968	-1.16487	4.71794	47.2136	4.88555e-07	5.03117e-06
10155	0.165697	9.5221	1.29648	0.269204	0.826083	10155	-1.09516	9.5221	55.3102	5.30574e-07	5.91041e-06	10155	-1.16411	9.5221	62.2945	2.2515e-07	2.52893e-06
374395	-0.0248133	4.53309	0.0205142	0.887341	1	374395	-1.09576	4.53309	38.4794	2.35561e-06	2.19663e-05	374395	-1.01861	4.53309	33.2757	6.73587e-06	5.22868e-05
3054	0.0231616	8.91637	0.0312327	0.861249	1	3054	-1.09646	8.91637	68.2919	2.20973e-08	3.59572e-07	3054	-1.14986	8.91637	74.9081	9.70277e-09	1.59347e-07
81606	-0.315974	4.80435	1.69711	0.211366	0.770839	81606	-1.09686	4.80435	19.7877	0.000418	0.00221315	81606	-1.01992	4.80435	17.1256	0.00079367	0.0037417
10062	0.162243	3.29393	0.470334	0.499599	1	10062	-1.09732	3.29393	20.4909	0.000147193	0.000863184	10062	-0.771829	3.29393	10.2722	0.00388725	0.0155353
6446	-1.67301	1.4161	10.9858	0.00318247	0.0652463	6446	-1.09734	1.4161	4.86864	0.0382024	0.119955	6446	-2.21825	1.4161	17.9626	0.000343538	0.00177877
4809	0.227677	6.37773	2.25567	0.146552	0.670858	4809	-1.09735	6.37773	50.8713	2.6811e-07	3.22038e-06	4809	-1.16125	6.37773	56.6995	1.09422e-07	1.33349e-06
65117	-0.872493	5.19922	15.9198	0.000978296	0.0280027	65117	-1.09805	5.19922	24.8657	0.000118849	0.000712118	65117	-1.09242	5.19922	24.5551	0.000126799	0.000728248
55900	-0.251639	4.22329	1.80913	0.191554	0.731694	55900	-1.09859	4.22329	33.255	6.76531e-06	5.55045e-05	55900	-1.29322	4.22329	45.3378	6.72973e-07	6.68383e-06
5226	0.155961	7.15277	0.21489	0.654107	1	5226	-1.09937	7.15277	10.3906	0.0106061	0.0393366	5226	-1.01016	7.15277	8.79924	0.0160152	0.0545659
3192	0.155179	9.10974	1.95145	0.175589	0.717286	3192	-1.09944	9.10974	95.6147	1.01917e-09	2.62846e-08	3192	-1.22878	9.10974	118.709	1.26563e-10	3.9732e-09
84186	-0.409516	4.06521	2.97088	0.0988045	0.57432	84186	-1.10027	4.06521	20.7331	0.000156182	0.00091101	84186	-1.15796	4.06521	22.796	9.11045e-05	0.000540291
85457	-0.212025	4.65515	1.81769	0.190544	0.731694	85457	-1.10061	4.65515	47.2921	4.82146e-07	5.42199e-06	85457	-1.46031	4.65515	81.1247	4.7061e-09	8.50062e-08
54531	-0.967117	4.55535	32.874	7.33521e-06	0.000839852	54531	-1.10118	4.55535	42.1445	1.18579e-06	1.20209e-05	54531	-1.22823	4.55535	51.8866	2.28197e-07	2.55608e-06
79078	-0.108622	2.20964	0.142543	0.709182	1	79078	-1.10173	2.20964	13.9769	0.00105587	0.00505247	79078	-1.95593	2.20964	40.7044	1.54535e-06	1.39126e-05
9760	-0.285963	7.9569	3.26684	0.0866942	0.54091	9760	-1.1022	7.9569	47.3848	1.51841e-06	1.49188e-05	9760	-0.860982	7.9569	29.1769	3.36664e-05	0.000220623
171220	-0.408936	1.69313	1.34487	0.257919	0.826083	171220	-1.1022	1.69313	9.35774	0.0055066	0.0220194	171220	-1.24253	1.69313	11.6786	0.00232546	0.00981441
51619	-0.0514653	3.69282	0.0586062	0.81083	1	51619	-1.10252	3.69282	25.7689	3.71827e-05	0.000254779	51619	-1.32151	3.69282	36.3315	3.59265e-06	2.97068e-05
578	-0.395906	5.27846	6.64216	0.0167453	0.200118	578	-1.10268	5.27846	50.0722	3.04861e-07	3.61744e-06	578	-1.69436	5.27846	113.632	1.9409e-10	5.69926e-09
81577	-0.511301	3.91602	7.54729	0.0113941	0.154802	81577	-1.10315	3.91602	34.0773	5.69279e-06	4.78103e-05	81577	-1.54238	3.91602	64.4118	3.68457e-08	5.0986e-07
10621	-0.67685	3.47051	9.24946	0.005743	0.0974731	10621	-1.10357	3.47051	23.9447	5.87162e-05	0.000383187	10621	-1.19046	3.47051	27.595	2.39541e-05	0.000161677
1352	-0.550022	3.43043	6.5593	0.0173599	0.204283	1352	-1.10365	3.43043	25.5508	3.92321e-05	0.00026753	1352	-0.407854	3.43043	3.5911	0.0705592	0.192056
51255	0.135848	4.6712	0.720614	0.404576	0.957808	51255	-1.10381	4.6712	45.725	6.2946e-07	6.88237e-06	51255	-1.19516	4.6712	53.1253	1.88019e-07	2.14496e-06
55775	-0.0810444	5.69672	0.316401	0.579149	1	55775	-1.10418	5.69672	56.864	1.06793e-07	1.42701e-06	55775	-1.3547	5.69672	84.2287	3.33265e-09	6.36386e-08
55650	-0.294599	2.79567	0.933708	0.34382	0.916349	55650	-1.10446	2.79567	12.5929	0.00168676	0.00770398	55650	-1.37038	2.79567	18.9197	0.000229527	0.00123296
4200	0.139696	6.17366	1.14695	0.295152	0.845439	4200	-1.10455	6.17366	69.4902	1.89536e-08	3.15653e-07	4200	-0.882589	6.17366	44.737	7.47091e-07	7.32515e-06
5147	0.10881	5.14546	0.560094	0.461708	1	5147	-1.10466	5.14546	55.6592	1.27763e-07	1.67413e-06	5147	-1.35078	5.14546	81.7793	4.37201e-09	7.99237e-08
55699	0.137947	5.96812	0.940494	0.342107	0.914992	55699	-1.1048	5.96812	58.4233	8.50213e-08	1.1674e-06	55699	-1.27259	5.96812	76.6796	7.85852e-09	1.32823e-07
84527	-0.344181	3.357	2.0125	0.169241	0.705083	84527	-1.10483	3.357	19.9658	0.000170421	0.000986366	84527	-1.43402	3.357	32.7452	7.53951e-06	5.7767e-05
9672	0.248792	1.11105	0.329656	0.571361	1	9672	-1.1049	1.11105	6.105	0.0212078	0.0723358	9672	-1.50091	1.11105	10.7793	0.00322039	0.0131158
11019	-0.287655	2.94385	1.09644	0.305786	0.863102	11019	-1.10493	2.94385	15.514	0.000641954	0.00323426	11019	-1.16475	2.94385	17.0758	0.000395825	0.00201894
55656	-0.000262583	5.44542	3.3307e-06	0.998559	1	55656	-1.10507	5.44542	56.964	1.0523e-07	1.4101e-06	55656	-0.730599	5.44542	25.2585	4.21752e-05	0.000269815
26128	-0.883392	4.11726	12.017	0.00256246	0.0563165	26128	-1.10577	4.11726	18.5243	0.00037734	0.00202047	26128	-0.889992	4.11726	12.094	0.00249869	0.0104693
913	-0.0136069	8.06148	0.00543702	0.942223	1	913	-1.10587	8.06148	34.9971	3.19042e-05	0.000222749	913	-1.23187	8.06148	43.1531	1.02631e-05	7.61484e-05
55159	-1.15517	6.99985	71.9685	1.38865e-08	1.30792e-05	55159	-1.1059	6.99985	66.0215	2.97218e-08	4.6422e-07	55159	-0.721868	6.99985	28.5258	1.92666e-05	0.000133173
79733	-1.32756	5.84523	90.7974	1.65799e-09	3.82581e-06	79733	-1.10636	5.84523	63.6093	4.10732e-08	6.16098e-07	79733	-1.0392	5.84523	56.2045	1.17765e-07	1.41993e-06
285282	0.204372	5.14632	1.80068	0.192556	0.732534	285282	-1.10676	5.14632	50.8654	2.68365e-07	3.22208e-06	285282	-0.838036	5.14632	29.4654	1.55287e-05	0.000109823
11162	-0.273679	1.72087	0.608026	0.443378	1	11162	-1.1068	1.72087	9.48592	0.00524048	0.021083	11162	-1.48738	1.72087	16.4931	0.000472917	0.00236771
5977	-0.18999	6.54919	2.30728	0.142218	0.666418	5977	-1.10758	6.54919	76.235	8.28257e-09	1.54828e-07	5977	-1.03268	6.54919	66.4169	2.82108e-08	4.02738e-07
23288	0.379196	4.0218	1.65365	0.217462	0.782614	23288	-1.10923	4.0218	13.544	0.00214189	0.00953425	23288	-1.34043	4.0218	19.3631	0.000486721	0.00242762
60436	-1.45817	4.9108	80.7702	4.89848e-09	7.69891e-06	60436	-1.11012	4.9108	47.5404	4.62463e-07	5.2234e-06	60436	-1.27844	4.9108	62.294	4.91855e-08	6.56e-07
168451	-0.525652	5.67601	12.7387	0.00160402	0.0400229	168451	-1.11019	5.67601	55.4372	1.32095e-07	1.72135e-06	168451	-1.20581	5.67601	64.9402	3.43215e-08	4.7937e-07
6241	-0.455266	7.70367	6.0268	0.0267829	0.271359	6241	-1.11025	7.70367	35.0753	2.80255e-05	0.000198648	6241	-1.57582	7.70367	68.9254	5.44841e-07	5.5233e-06
11214	-0.67457	6.00656	26.6659	2.9896e-05	0.00235152	11214	-1.11076	6.00656	70.8873	1.58886e-08	2.72109e-07	11214	-0.735269	6.00656	31.5077	9.8497e-06	7.33496e-05
79066	-0.445142	4.77475	6.26369	0.0197654	0.223031	79066	-1.111	4.77475	37.8384	2.66752e-06	2.43943e-05	79066	-0.818573	4.77475	20.7789	0.000135935	0.000772128
64782	-1.02367	4.73952	7.85626	0.0183804	0.211499	64782	-1.11113	4.73952	9.17711	0.0124295	0.0453294	64782	-1.15828	4.73952	9.91906	0.0101099	0.036495
4771	-0.445365	5.56147	11.0112	0.00295822	0.0626388	4771	-1.11165	5.56147	66.7527	2.69932e-08	4.26765e-07	4771	-1.05595	5.56147	60.2593	6.5371e-08	8.41055e-07
25814	0.112907	6.231	0.171047	0.687319	1	25814	-1.11269	6.231	16.1009	0.00213952	0.0095252	25814	-1.04623	6.231	14.257	0.00319791	0.013041
205327	-1.08168	3.54863	15.7644	0.000642947	0.0209124	205327	-1.11305	3.54863	16.5583	0.00050509	0.00261699	205327	-1.64559	3.54863	34.7402	6.11314e-06	4.79113e-05
85403	-0.396637	5.30855	7.36098	0.0123183	0.162845	85403	-1.11308	5.30855	56.301	1.16086e-07	1.53528e-06	85403	-1.51796	5.30855	101.936	5.5422e-10	1.37322e-08
79034	-0.612964	4.8038	17.7256	0.000325661	0.0130058	79034	-1.11386	4.8038	57.0577	1.03786e-07	1.39272e-06	79034	-0.998189	4.8038	45.958	6.04763e-07	6.06579e-06
9219	0.141517	7.61447	1.15224	0.294067	0.843864	9219	-1.11437	7.61447	69.559	1.87886e-08	3.13455e-07	9219	-1.31756	7.61447	96.214	9.60645e-10	2.20158e-08
25	-0.388421	6.64927	6.57878	0.0172132	0.203762	25	-1.11509	6.64927	52.8714	1.95582e-07	2.42324e-06	25	-0.950801	6.64927	38.6741	2.2689e-06	1.96959e-05
54555	0.104929	5.30771	0.378363	0.54444	1	54555	-1.11605	5.30771	41.2796	1.38923e-06	1.38072e-05	54555	-1.10874	5.30771	40.6391	1.56426e-06	1.4065e-05
1848	-1.64426	2.03092	12.9018	0.00198865	0.0465522	1848	-1.11611	2.03092	6.10446	0.0233099	0.0784782	1848	-1.55707	2.03092	11.4377	0.00319091	0.0130181
51744	-0.146686	0.41968	0.0851089	0.77307	1	51744	-1.11646	0.41968	4.65701	0.0414614	0.128288	51744	-1.86262	0.41968	11.9703	0.00209682	0.00896407
10910	0.291374	4.21768	2.25965	0.146212	0.670358	10910	-1.11651	4.21768	31.7772	9.28774e-06	7.36047e-05	10910	-1.51667	4.21768	56.7953	1.07882e-07	1.31586e-06
7518	0.190078	3.07471	0.651608	0.427699	0.987519	7518	-1.11723	3.07471	21.3908	0.000115006	0.000691862	7518	-0.880382	3.07471	13.3966	0.00128187	0.00574209
7957	0.10259	3.89321	0.141485	0.711129	1	7957	-1.11766	3.89321	16.0574	0.000801865	0.00394746	7957	-0.993183	3.89321	12.715	0.00215969	0.0091975
5531	0.204789	6.9591	2.65773	0.116488	0.614902	5531	-1.11795	6.9591	76.9866	7.57952e-09	1.43194e-07	5531	-1.26087	6.9591	97.1322	8.77937e-10	2.03668e-08
150737	-0.871944	1.79938	5.33934	0.0300329	0.291152	150737	-1.1181	1.79938	8.57615	0.00748841	0.0289258	150737	-1.35689	1.79938	12.3412	0.00184091	0.00795507
220042	-0.514668	4.58972	8.51502	0.00767373	0.118783	220042	-1.11836	4.58972	39.0466	2.11249e-06	1.99681e-05	220042	-1.33335	4.58972	54.6212	1.49439e-07	1.75271e-06
128387	-0.167621	2.93482	0.433239	0.516853	1	128387	-1.11986	2.93482	18.477	0.000260976	0.00145046	128387	-1.08598	2.93482	17.3066	0.000369183	0.00189771
23219	-1.11996	4.27415	24.3731	5.9148e-05	0.00380841	23219	-1.12033	4.27415	24.2548	6.09066e-05	0.000395518	23219	-1.01131	4.27415	19.8074	0.000194994	0.00106314
5431	-0.0252979	6.9181	0.042254	0.838921	1	5431	-1.12082	6.9181	80.5749	5.00814e-09	1.00499e-07	5431	-0.962665	6.9181	59.7928	6.98462e-08	8.89763e-07
7773	-1.30586	2.08002	9.98245	0.00464184	0.0845445	7773	-1.12118	2.08002	7.37663	0.0127905	0.0464432	7773	-2.76022	2.08002	38.1672	3.60137e-06	2.97551e-05
10296	-0.0726369	6.14439	0.329059	0.571708	1	10296	-1.12242	6.14439	76.1341	8.38221e-09	1.56177e-07	10296	-0.931313	6.14439	52.7902	1.98067e-07	2.24785e-06
25904	-0.0391767	5.36905	0.0807271	0.778823	1	25904	-1.12246	5.36905	63.9283	3.93329e-08	5.93757e-07	25904	-0.77571	5.36905	30.9514	1.11303e-05	8.19619e-05
125950	0.0758811	8.20261	0.306553	0.585076	1	125950	-1.1232	8.20261	65.411	3.22301e-08	4.98732e-07	125950	-1.07294	8.20261	59.7894	6.98798e-08	8.89792e-07
79989	0.186761	4.44929	0.617573	0.441896	1	79989	-1.12324	4.44929	21.4129	0.000195636	0.0011175	79989	-1.07392	4.44929	19.5551	0.000309643	0.00161802
84447	-0.239961	5.75442	2.57283	0.122178	0.625663	84447	-1.12374	5.75442	54.6867	1.4796e-07	1.90277e-06	84447	-1.06311	5.75442	48.9851	3.63925e-07	3.87174e-06
7541	-0.58749	3.63321	6.30896	0.0193742	0.220237	7541	-1.12375	3.63321	22.3982	8.77942e-05	0.000545376	7541	-1.48299	3.63321	37.9241	2.62336e-06	2.24165e-05
151648	-0.244399	4.98035	2.83509	0.105572	0.590316	151648	-1.12431	4.98035	57.9642	9.08818e-08	1.23656e-06	151648	-1.37656	4.98035	85.3319	2.95513e-09	5.71627e-08
55625	-0.669441	4.6876	15.8078	0.000585184	0.0196643	55625	-1.12472	4.6876	43.5395	9.22674e-07	9.62503e-06	55625	-1.09239	4.6876	41.0133	1.45926e-06	1.32425e-05
60682	0.00778781	5.24901	0.00273231	0.958758	1	60682	-1.1251	5.24901	54.9584	1.41988e-07	1.83261e-06	60682	-0.900648	5.24901	35.5204	4.23091e-06	3.44133e-05
56916	-0.179961	6.33119	1.67925	0.20771	0.763374	56916	-1.1252	6.33119	63.7131	4.04979e-08	6.08755e-07	56916	-0.934599	6.33119	44.27	8.10815e-07	7.88732e-06
5903	-0.476646	6.30807	8.40387	0.00845862	0.12735	5903	-1.12573	6.30807	45.7247	9.69505e-07	1.00692e-05	5903	-0.937927	6.30807	31.963	1.20144e-05	8.76089e-05
388272	-0.581666	2.71203	3.95215	0.0586801	0.440566	388272	-1.12632	2.71203	14.312	0.000945484	0.00458219	388272	-0.96544	2.71203	10.5589	0.00349348	0.0141201
5073	0.650682	2.94864	2.80528	0.113978	0.611064	5073	-1.12667	2.94864	7.9596	0.0125669	0.04576	5073	-0.532684	2.94864	1.83081	0.195411	0.422964
55163	0.0184674	5.02714	0.00584283	0.940093	1	55163	-1.12673	5.02714	20.9319	0.000375969	0.00201351	55163	-0.831419	5.02714	11.5324	0.00405287	0.0161291
642361	-0.600499	1.65594	2.77444	0.109165	0.599562	642361	-1.12675	1.65594	9.42266	0.00536999	0.0215331	642361	-2.01964	1.65594	27.7874	2.28923e-05	0.000155175
129831	0.276178	3.28028	1.42661	0.244332	0.810298	129831	-1.1268	3.28028	22.5838	8.35923e-05	0.000521901	129831	-1.12137	3.28028	22.2461	9.1409e-05	0.000541757
22894	-0.171655	5.47948	1.14223	0.296126	0.847204	22894	-1.12733	5.47948	47.634	4.5527e-07	5.15447e-06	22894	-1.15633	5.47948	49.9068	3.13137e-07	3.38853e-06
286826	-0.792809	3.819	16.0361	0.000544842	0.0187752	286826	-1.12783	3.819	31.7353	9.37279e-06	7.42372e-05	286826	-1.29806	3.819	41.4291	1.35151e-06	1.23475e-05
10906	-0.264687	5.37434	4.06856	0.0553479	0.426603	10906	-1.12787	5.37434	71.4923	1.47323e-08	2.53837e-07	10906	-0.976356	5.37434	53.8448	1.68262e-07	1.94061e-06
51523	-0.221614	2.77346	0.549157	0.466063	1	51523	-1.12797	2.77346	13.6002	0.00119708	0.00564254	51523	-1.44857	2.77346	21.7774	0.000103606	0.000606524
64779	-0.462803	3.84998	5.35456	0.0298218	0.29014	64779	-1.12824	3.84998	30.7145	1.17296e-05	9.09015e-05	64779	-0.599828	3.84998	8.87517	0.00665013	0.0250937
9748	-0.354358	5.5213	5.50028	0.0278826	0.277994	9748	-1.12867	5.5213	54.1275	1.61124e-07	2.04703e-06	9748	-1.09998	5.5213	51.357	2.48142e-07	2.75773e-06
79133	-0.0307211	3.32693	0.0180249	0.894352	1	79133	-1.12871	3.32693	23.2123	7.09132e-05	0.000451982	79133	-1.06977	3.32693	20.8255	0.000134202	0.000763811
79571	-1.18222	4.5073	41.8178	1.25856e-06	0.000258963	79571	-1.12875	4.5073	38.0448	2.56246e-06	2.35931e-05	79571	-1.20876	4.5073	43.2807	9.6625e-07	9.17921e-06
55281	-0.0452687	3.75238	0.0304929	0.863025	1	55281	-1.12876	3.75238	18.1461	0.000339765	0.00183624	55281	-1.35433	3.75238	25.6183	4.97687e-05	0.000313515
1453	-0.460881	6.86565	14.2427	0.000967222	0.027769	1453	-1.12886	6.86565	83.423	3.64137e-09	7.66469e-08	1453	-0.864575	6.86565	49.4339	3.38156e-07	3.6316e-06
55832	-0.0983198	6.72269	0.570309	0.4577	1	55832	-1.1296	6.72269	73.0839	1.21045e-08	2.14817e-07	55832	-0.871529	6.72269	43.9385	8.59641e-07	8.30538e-06
55661	0.109396	6.37827	0.688734	0.415014	0.970783	55661	-1.1298	6.37827	71.1824	1.53128e-08	2.63041e-07	55661	-1.06365	6.37827	63.1922	4.34761e-08	5.90107e-07
8303	-0.625125	3.86798	10.4055	0.00369832	0.0725233	8303	-1.13046	3.86798	33.0655	7.04257e-06	5.7474e-05	8303	-1.28085	3.86798	41.8757	1.24531e-06	1.15068e-05
4043	0.196506	5.86758	1.65467	0.210955	0.769845	4043	-1.13104	5.86758	52.9735	1.925e-07	2.39215e-06	4043	-1.00296	5.86758	41.8274	1.25635e-06	1.159e-05
79665	0.0148441	5.69001	0.0131338	0.909742	1	79665	-1.13146	5.69001	73.7008	1.1227e-08	2.01766e-07	79665	-1.02884	5.69001	61.1147	5.79532e-08	7.58059e-07
6432	-0.223415	7.03425	2.94025	0.0996646	0.577114	6432	-1.13185	7.03425	73.4207	1.16165e-08	2.07062e-07	6432	-1.29828	7.03425	95.7119	1.00943e-09	2.29853e-08
100505573	-0.56229	2.93737	5.83764	0.0239102	0.253237	100505573	-1.13236	2.93737	22.8697	7.75427e-05	0.000488305	100505573	-0.964062	2.93737	16.6572	0.00044967	0.00226069
23002	-0.115992	4.20607	0.415847	0.525313	1	23002	-1.13302	4.20607	38.0867	2.54165e-06	2.34319e-05	23002	-1.36213	4.20607	54.0187	1.63832e-07	1.89646e-06
164	-0.29212	6.34067	5.08684	0.0337902	0.315098	164	-1.13332	6.34067	74.3962	1.03198e-08	1.8712e-07	164	-0.839978	6.34067	41.3325	1.37573e-06	1.25446e-05
79657	0.106688	5.06681	0.551145	0.465266	1	79657	-1.13349	5.06681	59.878	6.9005e-08	9.69999e-07	79657	-1.53801	5.06681	107.107	3.44471e-10	9.1929e-09
9928	0.073975	5.92215	0.281619	0.600662	1	9928	-1.13422	5.92215	64.0095	3.89024e-08	5.88197e-07	9928	-1.13131	5.92215	63.5612	4.13424e-08	5.64037e-07
28986	-0.32096	2.43706	1.19044	0.286391	0.830856	28986	-1.13541	2.43706	14.2586	0.000962179	0.00465674	28986	-1.65502	2.43706	28.9098	1.76326e-05	0.000123107
57150	-0.038072	2.11732	0.0114869	0.915566	1	57150	-1.1359	2.11732	9.70604	0.00481581	0.0195462	57150	-1.78112	2.11732	22.4621	8.63228e-05	0.000514836
605	-0.707173	6.67598	34.001	5.78415e-06	0.000726729	605	-1.13601	6.67598	86.1564	2.70337e-09	5.91389e-08	605	-0.881912	6.67598	52.438	2.09265e-07	2.36643e-06
5954	-0.258467	5.78169	3.74719	0.0651162	0.465484	5954	-1.13683	5.78169	70.2485	1.72174e-08	2.91525e-07	5954	-1.14914	5.78169	71.5893	1.45556e-08	2.26469e-07
10466	0.00947981	5.38648	0.00409078	0.949548	1	10466	-1.137	5.38648	56.7377	1.08806e-07	1.45049e-06	10466	-1.17059	5.38648	59.8714	6.90691e-08	8.8139e-07
5775	-0.558425	3.87683	7.56305	0.0113196	0.154084	5775	-1.1371	3.87683	30.37	1.26646e-05	9.7429e-05	5775	-0.965448	3.87683	22.0106	9.73294e-05	0.000573375
84285	-1.06226	4.76523	9.84857	0.00958143	0.138996	84285	-1.1377	4.76523	11.2042	0.00662405	0.0259649	84285	-1.64208	4.76523	22.5323	0.000625083	0.00302578
10253	-1.61903	1.81799	14.706	0.000831525	0.0250702	10253	-1.13804	1.81799	7.43632	0.0119349	0.043745	10253	-0.932106	1.81799	5.02138	0.0348483	0.107056
9903	-1.0557	4.49577	34.219	5.52739e-06	0.000719782	9903	-1.13964	4.49577	39.5157	1.93197e-06	1.84274e-05	9903	-1.34142	4.49577	53.9133	1.665e-07	1.92186e-06
23557	-0.147971	4.11169	0.400438	0.533357	1	23557	-1.13977	4.11169	22.7956	9.00749e-05	0.000557836	23557	-1.29046	4.11169	28.8143	2.14028e-05	0.000146336
26073	0.0363044	6.70861	0.0599964	0.808645	1	26073	-1.13997	6.70861	57.379	9.89985e-08	1.3386e-06	26073	-1.23347	6.70861	66.7814	2.68919e-08	3.86435e-07
324	-0.836726	4.97111	29.0345	1.71346e-05	0.00156947	324	-1.1402	4.97111	52.9601	1.92902e-07	2.39399e-06	324	-1.30213	4.97111	68.2374	2.2253e-08	3.27056e-07
10668	-0.669251	1.27814	3.23882	0.084871	0.535633	10668	-1.14028	1.27814	9.04945	0.00620951	0.0245024	10668	-0.622469	1.27814	2.76495	0.109739	0.274204
84294	-0.656454	4.69369	12.4243	0.00178838	0.0431141	84294	-1.14087	4.69369	36.579	3.41938e-06	3.05325e-05	84294	-1.41118	4.69369	54.8767	1.43757e-07	1.69306e-06
7417	0.203869	6.38543	2.47649	0.129037	0.640576	7417	-1.1415	6.38543	75.2097	9.35825e-09	1.71986e-07	7417	-1.17491	6.38543	79.4183	5.71456e-09	1.00723e-07
9937	-0.295238	3.48705	1.32545	0.26129	0.826083	9937	-1.14282	3.48705	19.0695	0.000219838	0.00124175	9937	-1.39499	3.48705	27.8035	2.28056e-05	0.000154661
83986	0.00270161	5.76012	0.000478294	0.982738	1	83986	-1.14287	5.76012	82.6765	3.95528e-09	8.22183e-08	83986	-1.16055	5.76012	84.9858	3.0683e-09	5.90273e-08
148022	-1.13292	3.15397	11.4549	0.0032386	0.0660633	148022	-1.14289	3.15397	11.565	0.00312354	0.0133634	148022	-1.36019	3.15397	16.0661	0.000799917	0.00376802
51622	0.217537	3.54658	0.645921	0.430233	0.989507	51622	-1.14292	3.54658	16.9786	0.000454858	0.00238561	51622	-1.17489	3.54658	17.8129	0.000356538	0.00183937
8703	-0.135787	5.03111	0.852734	0.365241	0.93164	8703	-1.14341	5.03111	58.2529	8.71474e-08	1.19198e-06	8703	-1.05919	5.03111	50.0526	3.0583e-07	3.31705e-06
51714	-0.0377053	6.01966	0.0455799	0.833141	1	51714	-1.14367	6.01966	40.5685	3.5316e-06	3.13963e-05	51714	-1.41246	6.01966	60.8333	1.94263e-07	2.2082e-06
51272	-0.636647	5.12248	11.0095	0.00321301	0.0656828	51272	-1.144	5.12248	34.6726	7.09509e-06	5.78258e-05	51272	-1.28786	5.12248	43.45	1.44655e-06	1.31355e-05
169270	-1.15727	1.33728	5.417	0.0291804	0.286805	169270	-1.14508	1.33728	5.25883	0.0313912	0.101613	169270	-1.72713	1.33728	11.3211	0.00269936	0.0112305
286262	0.0298323	3.13374	0.00537821	0.942618	1	286262	-1.14638	3.13374	7.56411	0.0161106	0.0569193	286262	-1.47741	3.13374	12.2022	0.00378515	0.0151721
79447	-0.597312	4.968	15.7972	0.000587131	0.0196831	79447	-1.14649	4.968	56.6477	1.10263e-07	1.46442e-06	79447	-1.17009	4.968	58.7599	8.09853e-08	1.01616e-06
8226	-0.833218	3.06757	10.2577	0.00390841	0.0755419	8226	-1.14654	3.06757	18.9696	0.000226246	0.0012746	8226	-1.22325	3.06757	21.3836	0.000115231	0.000667344
100859930	-0.830444	3.33237	8.92545	0.00651957	0.106088	100859930	-1.147	3.33237	16.6457	0.000451261	0.00236937	100859930	-1.91065	3.33237	43.384	9.48596e-07	9.03568e-06
142679	-0.135594	0.825797	0.0954962	0.760048	1	142679	-1.14728	0.825797	6.45174	0.0181954	0.0633237	142679	-1.98542	0.825797	17.6999	0.000328162	0.0017035
55707	-0.10307	5.48393	0.369809	0.548989	1	55707	-1.14746	5.48393	44.2338	8.16004e-07	8.65214e-06	55707	-1.23792	5.48393	51.0995	2.58518e-07	2.86073e-06
9491	0.16166	7.58697	2.0403	0.166443	0.699618	9491	-1.14876	7.58697	100.14	6.5685e-10	1.84483e-08	9491	-1.08948	7.58697	90.2494	1.75467e-09	3.64475e-08
9908	-0.231046	7.22531	3.57865	0.0710152	0.488015	9908	-1.14993	7.22531	86.2258	2.68327e-09	5.89111e-08	9908	-1.53288	7.22531	149.988	1.22424e-11	5.86744e-10
125893	-1.31405	2.3828	18.2977	0.000275032	0.0116387	125893	-1.15102	2.3828	14.0587	0.00102769	0.00493345	125893	-1.21775	2.3828	15.5937	0.000625986	0.0030286
139596	-0.0307334	3.35107	0.0146332	0.904753	1	139596	-1.15112	3.35107	19.5466	0.000191833	0.00109777	139596	-0.861559	3.35107	11.0779	0.00288719	0.0119142
9402	-0.426858	6.39495	9.85576	0.0045486	0.0835431	9402	-1.15185	6.39495	69.8636	1.8076e-08	3.0335e-07	9402	-1.03351	6.39495	56.483	1.1299e-07	1.36979e-06
1656	-0.596556	6.56132	14.9939	0.000757761	0.0234898	1656	-1.15194	6.56132	54.6688	1.48363e-07	1.90709e-06	1656	-1.08197	6.56132	48.3281	4.05573e-07	4.26369e-06
11094	-0.0584463	3.06445	0.0460776	0.831902	1	11094	-1.15244	3.06445	17.0437	0.000399696	0.00212814	11094	-1.00535	3.06445	13.0215	0.00145581	0.00643991
116442	-0.650403	2.12885	4.26441	0.050214	0.403346	116442	-1.15265	2.12885	12.9335	0.00150025	0.00692341	116442	-1.50294	2.12885	21.2935	0.000118084	0.000682338
10483	0.0484684	6.34175	0.166887	0.686622	1	10483	-1.1531	6.34175	91.4197	1.55517e-09	3.73281e-08	10483	-1.09907	6.34175	83.1406	3.75682e-09	7.00886e-08
220929	-1.11844	2.50572	13.4599	0.00125481	0.0333873	220929	-1.15424	2.50572	14.1781	0.000988003	0.00476062	220929	-0.758398	2.50572	6.22725	0.0200868	0.0666081
100302137	-0.146437	1.11708	0.123936	0.727967	1	100302137	-1.15455	1.11708	7.19177	0.0132297	0.0478484	100302137	0.655888	1.11708	2.4821	0.128624	0.31041
4869	0.231635	9.06428	0.91726	0.360289	0.925996	4869	-1.15497	9.06428	22.2167	0.00077567	0.00383179	4869	-1.20025	9.06428	23.937	0.000590192	0.00287403
11154	-0.0423923	2.57328	0.02636	0.872424	1	11154	-1.15535	2.57328	18.6056	0.000251381	0.00140373	11154	-1.6894	2.57328	37.8957	2.63788e-06	2.25339e-05
378	0.0211051	5.87689	0.0215406	0.884578	1	378	-1.15555	5.87689	62.3797	4.86076e-08	7.14396e-07	378	-1.38513	5.87689	88.2991	2.15164e-09	4.32689e-08
91543	-0.181221	2.31111	0.368105	0.549903	1	91543	-1.15566	2.31111	14.243	0.00096714	0.00467756	91543	-1.50905	2.31111	23.491	6.59734e-05	0.000403732
9878	-0.256667	6.17487	4.40138	0.0469433	0.387306	9878	-1.15578	6.17487	86.5609	2.58845e-09	5.72869e-08	9878	-1.53577	6.17487	149.31	1.28188e-11	6.04168e-10
59349	-0.242184	5.39385	2.59876	0.120406	0.621397	59349	-1.15579	5.39385	57.1943	1.01721e-07	1.36954e-06	59349	-1.21502	5.39385	62.8233	4.57287e-08	6.16556e-07
100170841	-0.823984	1.78642	5.19725	0.0320861	0.304304	100170841	-1.15651	1.78642	9.95469	0.00438099	0.0179688	100170841	-1.54078	1.78642	17.0291	0.000401468	0.00204442
80709	-0.0259407	7.97519	0.033945	0.855417	1	80709	-1.15659	7.97519	65.5998	3.14308e-08	4.87797e-07	80709	-1.16232	7.97519	66.1955	2.90463e-08	4.12798e-07
526	0.0103938	6.9061	0.00442116	0.947594	1	526	-1.15718	6.9061	53.1422	2.87059e-07	3.42193e-06	526	-1.19726	6.9061	56.7105	1.71673e-07	1.97515e-06
93587	-0.0381978	2.91837	0.0213009	0.885217	1	93587	-1.15754	2.91837	18.6018	0.000251658	0.001405	93587	-1.19348	2.91837	19.6074	0.000188554	0.0010324
124808	-0.2225	4.07557	1.55046	0.225441	0.79237	124808	-1.15762	4.07557	40.273	1.67495e-06	1.62599e-05	124808	-1.10567	4.07557	36.6902	3.34454e-06	2.78336e-05
84516	-0.222577	5.83619	3.08547	0.0921257	0.555513	84516	-1.15765	5.83619	80.7737	4.89653e-09	9.86078e-08	84516	-1.06483	5.83619	68.5199	2.1458e-08	3.1652e-07
9218	-0.150028	6.20628	1.41823	0.245682	0.810298	9218	-1.15769	6.20628	81.7893	4.36711e-09	8.95983e-08	9218	-1.40904	6.20628	119.3	1.20539e-10	3.81147e-09
26148	-0.623341	1.86759	3.43053	0.0767082	0.506777	26148	-1.15811	1.86759	11.4	0.00256946	0.0112091	26148	-1.18007	1.86759	11.7321	0.00228157	0.00964927
84622	-1.0837	2.20893	10.2081	0.00398169	0.0764436	84622	-1.15894	2.20893	11.5309	0.00245147	0.0107521	84622	-1.5738	2.20893	20.4769	0.000147762	0.000829847
51637	0.157638	6.79868	1.01411	0.324917	0.890885	51637	-1.15952	6.79868	53.1869	2.72032e-07	3.26197e-06	51637	-1.13055	6.79868	50.5742	4.03587e-07	4.24754e-06
84816	-0.37852	1.61348	1.23655	0.277474	0.826083	84816	-1.15977	1.61348	11.0639	0.00290189	0.0125018	84816	-1.28586	1.61348	13.3663	0.00129505	0.00579375
2768	-0.0608322	4.58055	0.115067	0.737485	1	2768	-1.16086	4.58055	40.21	1.69487e-06	1.64364e-05	2768	-1.21782	4.58055	43.9393	8.59519e-07	8.30538e-06
3660	-0.566365	4.00102	8.17028	0.00881805	0.131162	3660	-1.16086	4.00102	33.2206	6.81476e-06	5.58134e-05	3660	-0.95099	4.00102	22.4738	8.60556e-05	0.000513674
5905	0.0222173	7.48308	0.0252159	0.875198	1	5905	-1.16109	7.48308	66.8776	2.65551e-08	4.21209e-07	5905	-1.26984	7.48308	79.5093	5.65525e-09	9.98016e-08
83591	-0.235468	0.754018	0.181452	0.674036	1	83591	-1.1623	0.754018	4.1745	0.0525007	0.156576	83591	-1.74235	0.754018	8.8426	0.00673623	0.025395
669	-0.273183	3.71106	1.54066	0.226866	0.794267	669	-1.16322	3.71106	26.7866	2.9041e-05	0.00020518	669	-1.2307	3.71106	29.7147	1.4675e-05	0.000104645
5429	-0.163929	5.47465	1.07399	0.310677	0.870142	5429	-1.16343	5.47465	52.2053	2.17036e-07	2.65521e-06	5429	-1.22468	5.47465	57.496	9.73148e-08	1.20141e-06
5687	0.187178	6.87866	0.398197	0.542682	1	5687	-1.16348	6.87866	14.9186	0.00336522	0.0142707	5687	-1.24574	6.87866	17.0124	0.00222526	0.0094308
23268	-1.34582	3.56393	35.0332	4.67278e-06	0.000644095	23268	-1.16406	3.56393	26.3172	3.25255e-05	0.000226474	23268	-0.952552	3.56393	17.7584	0.000322503	0.00167805
2535	-1.33723	3.55636	40.5042	1.60411e-06	0.000303658	2535	-1.1641	3.55636	30.8168	1.14667e-05	8.90824e-05	2535	-1.49292	3.55636	49.3818	3.41044e-07	3.65846e-06
79649	-0.200472	5.43935	2.04664	0.165812	0.698241	79649	-1.16435	5.43935	66.6307	2.7429e-08	4.33174e-07	79649	-0.977768	5.43935	47.3158	4.80228e-07	4.96399e-06
10301	-0.0302473	2.41265	0.0108739	0.917841	1	10301	-1.16469	2.41265	15.2989	0.00068731	0.00344261	10301	-1.87215	2.41265	36.9855	3.15416e-06	2.64743e-05
6665	-0.380606	0.160078	0.255123	0.618852	1	6665	-1.16475	0.160078	2.26886	0.14718	0.35063	6665	-2.29932	0.160078	7.82312	0.0109301	0.0391474
7296	0.166358	7.32467	1.89545	0.181669	0.727011	7296	-1.16633	7.32467	90.421	1.72375e-09	4.06865e-08	7296	-0.855945	7.32467	49.2978	3.45756e-07	3.70201e-06
100132707	-0.0523625	3.26027	0.0380925	0.846949	1	100132707	-1.16674	3.26027	18.0141	0.000298967	0.00163884	100132707	-1.1068	3.26027	16.1687	0.000522809	0.00258356
7536	0.0171551	8.84598	0.0236991	0.878978	1	7536	-1.16744	8.84598	106.747	3.55828e-10	1.11891e-08	7536	-1.15064	8.84598	103.742	4.68373e-10	1.19492e-08
9975	-0.151876	3.23549	0.303381	0.587011	1	9975	-1.16756	3.23549	17.1213	0.000390409	0.00208338	9975	-1.78791	3.23549	38.0666	2.55164e-06	2.18761e-05
55914	-0.102108	6.69517	0.635493	0.433393	0.993477	55914	-1.16758	6.69517	80.5245	5.03683e-09	1.00861e-07	55914	-0.977552	6.69517	56.8687	1.06719e-07	1.3039e-06
26098	-0.155469	4.17943	0.635518	0.433384	0.993477	26098	-1.16868	4.17943	34.4113	5.31124e-06	4.50994e-05	26098	-0.976922	4.17943	24.2061	5.49324e-05	0.000341912
1182	-0.247878	5.08061	2.76252	0.109887	0.601553	1182	-1.16879	5.08061	59.225	7.57475e-08	1.05331e-06	1182	-1.21597	5.08061	63.7417	4.03406e-08	5.52034e-07
23522	-0.552801	6.03169	15.3927	0.000667121	0.0215505	23522	-1.1691	6.03169	67.0802	2.58606e-08	4.1184e-07	23522	-0.92917	6.03169	42.7776	1.05746e-06	9.95249e-06
51275	-0.628328	2.64441	4.34729	0.0482052	0.394014	51275	-1.16941	2.64441	14.5421	0.000876986	0.00428238	51275	-1.59843	2.64441	26.1777	3.36468e-05	0.000220545
55700	-0.106947	6.74319	0.650647	0.428035	0.987769	55700	-1.16957	6.74319	75.437	9.10728e-09	1.67596e-07	55700	-1.37218	6.74319	102.614	5.20158e-10	1.29788e-08
5581	-0.80418	3.87393	12.2779	0.00188202	0.0447195	5581	-1.16958	3.87393	25.3305	4.14279e-05	0.000280885	5581	-0.598362	3.87393	6.79279	0.0156887	0.0536787
55032	-0.170333	4.36429	1.06935	0.311702	0.871396	55032	-1.1696	4.36429	48.3816	4.01993e-07	4.63067e-06	55032	-1.26508	4.36429	56.0456	1.20587e-07	1.45088e-06
51174	-1.15182	2.50632	13.4111	0.0012756	0.0338195	51174	-1.16981	2.50632	13.7037	0.00115633	0.00546777	51174	-1.49128	2.50632	21.6479	0.000107281	0.000625129
55810	-0.549554	4.91797	12.7473	0.00159923	0.0399386	55810	-1.17021	4.91797	56.0758	1.20046e-07	1.5825e-06	55810	-0.88871	4.91797	32.7151	7.58806e-06	5.80606e-05
134	-0.238241	0.120403	0.108992	0.744293	1	134	-1.17259	0.120403	2.49243	0.128095	0.316308	134	-2.25476	0.120403	8.15562	0.00896029	0.0327154
9870	-0.0534073	5.74979	0.0356117	0.853796	1	9870	-1.17285	5.74979	16.5627	0.00189718	0.00856447	9870	-0.970849	5.74979	11.4366	0.00622179	0.0236831
81929	0.0366721	5.37044	0.0492925	0.826233	1	81929	-1.17301	5.37044	48.5256	3.92531e-07	4.53639e-06	81929	-1.24501	5.37044	54.2938	1.57081e-07	1.8295e-06
8165	-0.152325	5.82225	0.89769	0.353121	0.924325	8165	-1.17353	5.82225	51.4732	2.43611e-07	2.95108e-06	8165	-1.10112	5.82225	45.394	6.6646e-07	6.62842e-06
11123	-0.083923	3.81821	0.0829895	0.776797	1	11123	-1.17419	3.81821	15.5154	0.00107271	0.00512271	11123	-1.01316	3.81821	11.608	0.00338759	0.0137219
83461	-0.0581086	6.21712	0.0660351	0.801182	1	83461	-1.17438	6.21712	26.0789	0.000195123	0.00111502	83461	-1.06931	6.21712	21.6984	0.000436284	0.00220041
790955	-0.233333	2.52204	0.476535	0.496813	1	790955	-1.17588	2.52204	11.5347	0.00244812	0.0107408	790955	-1.73344	2.52204	23.8558	6.00662e-05	0.000371101
9682	-0.388143	4.83591	5.87255	0.0235366	0.250611	9682	-1.17672	4.83591	52.0944	2.2085e-07	2.69259e-06	9682	-0.937457	4.83591	33.3826	6.58538e-06	5.12515e-05
9040	0.101504	6.20387	0.689683	0.414698	0.970559	9040	-1.17716	6.20387	89.6362	1.87014e-09	4.367e-08	9040	-1.55381	6.20387	152.506	1.03375e-11	5.08723e-10
11236	-0.450914	4.22617	2.86556	0.109073	0.59954	11236	-1.17731	4.22617	18.8655	0.000459274	0.00240655	11236	-2.4704	4.22617	74.4562	1.47922e-07	1.73564e-06
23592	-0.383214	4.56026	5.86725	0.0235928	0.250905	23592	-1.17845	4.56026	53.5138	1.77055e-07	2.22554e-06	23592	-1.34148	4.56026	68.3895	2.1821e-08	3.21373e-07
9972	-0.935063	6.73289	52.0666	2.21818e-07	7.87314e-05	9972	-1.17848	6.73289	81.7085	4.40686e-09	9.03487e-08	9972	-1.11298	6.73289	73.0301	1.21845e-08	1.93608e-07
55975	0.0401456	4.51431	0.0516163	0.822255	1	55975	-1.17854	4.51431	42.5733	1.09714e-06	1.12305e-05	55975	-1.33628	4.51431	53.9931	1.64476e-07	1.90313e-06
23186	0.0110285	6.1411	0.00590167	0.939421	1	23186	-1.17894	6.1411	65.125	3.34833e-08	5.1458e-07	23186	-0.923217	6.1411	40.3484	1.65149e-06	1.47512e-05
8932	0.0448513	6.09926	0.126403	0.725389	1	8932	-1.17939	6.09926	84.3828	3.2769e-09	6.96144e-08	8932	-1.01592	6.09926	62.9976	4.46491e-08	6.04584e-07
9375	0.0518958	6.15286	0.135257	0.716361	1	9375	-1.17974	6.15286	67.51	2.44515e-08	3.91818e-07	9375	-1.27529	6.15286	78.3306	6.47861e-09	1.12583e-07
7699	-0.625636	4.06174	6.53287	0.0184415	0.211872	7699	-1.18001	4.06174	22.5302	0.000110447	0.00066826	7699	-1.28495	4.06174	26.42	4.36566e-05	0.000278381
9604	-0.1088	4.86383	0.517019	0.479263	1	9604	-1.18047	4.86383	58.4552	8.46302e-08	1.16315e-06	9604	-1.23945	4.86383	63.9883	3.90144e-08	5.35952e-07
7743	-0.79445	3.18745	9.17112	0.00592096	0.0996595	7743	-1.18058	3.18745	19.7151	0.000182894	0.00105231	7743	-1.13043	3.18745	18.0469	0.000296082	0.00155435
23568	0.171673	6.023	1.77726	0.19537	0.73731	23568	-1.18069	6.023	81.1374	4.69932e-09	9.53122e-08	23568	-1.40833	6.023	113.729	1.92475e-10	5.66354e-09
339175	-0.305585	3.73664	1.9945	0.171083	0.708845	339175	-1.18086	3.73664	28.5735	1.9055e-05	0.000140464	339175	-1.60925	3.73664	51.1942	2.54652e-07	2.82014e-06
4670	0.270257	8.17687	1.48221	0.247653	0.810336	4670	-1.18087	8.17687	27.517	0.000231443	0.00130006	4670	-1.11079	8.17687	24.4133	0.000379292	0.00194334
64968	-0.187574	3.2979	0.679486	0.418119	0.974833	64968	-1.18191	3.2979	25.7534	3.73236e-05	0.000255683	64968	-1.3865	3.2979	34.7422	4.96052e-06	3.96437e-05
8803	0.20583	4.52523	1.54746	0.225876	0.793143	8803	-1.18206	4.52523	48.7762	3.76638e-07	4.37409e-06	8803	-1.10118	4.52523	42.3664	1.13898e-06	1.06254e-05
55028	-0.603974	4.72938	14.1713	0.000990231	0.0282022	55028	-1.18411	4.72938	52.8901	1.95013e-07	2.41914e-06	55028	-1.33592	4.72938	66.49	2.79409e-08	3.99487e-07
4928	0.0210224	7.43877	0.0378056	0.847519	1	4928	-1.18416	7.43877	116.334	1.54289e-10	5.63114e-09	4928	-1.0096	7.43877	85.16	3.01076e-09	5.79991e-08
54989	-0.872698	4.93686	18.0675	0.000386635	0.0147165	54989	-1.18425	4.93686	32.6473	1.3306e-05	0.000101647	54989	-1.4363	4.93686	47.1435	1.095e-06	1.02722e-05
994	0.244462	8.67345	4.12481	0.053815	0.419686	994	-1.18488	8.67345	94.2481	1.16764e-09	2.94864e-08	994	-1.11634	8.67345	83.8861	3.46028e-09	6.56345e-08
22820	0.129914	6.65804	1.17597	0.289267	0.83626	22820	-1.18493	6.65804	94.6454	1.12219e-09	2.85013e-08	22820	-0.983043	6.65804	65.6653	3.11582e-08	4.40387e-07
84134	-0.231146	3.84011	0.401742	0.537768	1	84134	-1.18508	3.84011	10.1196	0.00766208	0.0295163	84134	-1.70445	3.84011	20.0743	0.000703195	0.00335922
78995	-0.636204	3.98551	10.2838	0.00387039	0.0751194	78995	-1.18515	3.98551	34.5918	5.11667e-06	4.363e-05	78995	-1.29401	3.98551	40.7902	1.52091e-06	1.37363e-05
51719	-0.00290077	6.07376	0.00044531	0.983344	1	51719	-1.18517	6.07376	71.7648	1.42416e-08	2.47031e-07	51719	-1.14547	6.07376	67.0489	2.59664e-08	3.75033e-07
55127	-0.0628627	5.66493	0.143605	0.708153	1	55127	-1.18524	5.66493	49.2032	3.51144e-07	4.10318e-06	55127	-1.18924	5.66493	49.406	3.39701e-07	3.64681e-06
81566	-0.904513	5.48954	34.3611	5.36676e-06	0.000705505	81566	-1.18526	5.48954	58.0586	8.96421e-08	1.22198e-06	81566	-1.30934	5.48954	70.2149	1.72907e-08	2.6227e-07
23240	-0.574584	7.5089	23.7211	6.21786e-05	0.00395478	23240	-1.18551	7.5089	98.6857	7.55084e-10	2.07356e-08	23240	-0.461978	7.5089	15.354	0.000675375	0.00324269
55069	-0.212317	6.16565	0.420765	0.532167	1	55069	-1.1857	6.16565	12.6973	0.00573106	0.022795	55069	-1.34889	6.16565	16.257	0.0027433	0.01139
255403	-0.080166	2.75702	0.0685043	0.795826	1	255403	-1.18592	2.75702	14.2232	0.000973456	0.0046985	255403	-0.949825	2.75702	9.20127	0.00585176	0.0224269
80005	0.342332	3.68474	2.46683	0.129748	0.642243	80005	-1.18596	3.68474	28.109	2.12295e-05	0.000154925	80005	-0.963878	3.68474	18.7138	0.000243604	0.00130315
3588	-0.0542062	5.11061	0.07561	0.786126	1	3588	-1.18605	5.11061	34.7696	8.68854e-06	6.93009e-05	3588	-1.13559	5.11061	31.8769	1.52225e-05	0.000108034
115209	-0.0583242	3.47599	0.0665005	0.798765	1	115209	-1.18616	3.47599	26.166	3.37431e-05	0.000234034	115209	-0.827294	3.47599	12.9339	0.00150007	0.00661508
91947	-0.0598869	3.48337	0.0263805	0.873364	1	91947	-1.1869	3.48337	9.88233	0.00740623	0.0286473	91947	-2.54766	3.48337	40.1152	2.11729e-05	0.000144903
8498	-0.187783	6.48529	2.36481	0.137564	0.657435	8498	-1.18709	6.48529	91.5062	1.54144e-09	3.70611e-08	8498	-0.971692	6.48529	61.8438	5.235e-08	6.94941e-07
392	0.06757	5.84432	0.276855	0.603741	1	392	-1.18767	5.84432	82.4302	4.0652e-09	8.42566e-08	392	-1.00699	5.84432	59.6645	7.11345e-08	9.04147e-07
29919	0.0412773	3.72808	0.0301242	0.863707	1	29919	-1.18768	3.72808	23.7425	6.18377e-05	0.000400155	29919	-1.07475	3.72808	19.4856	0.000195186	0.00106378
58506	-0.202417	6.87297	2.8583	0.104234	0.587138	58506	-1.18787	6.87297	95.4562	1.03529e-09	2.66278e-08	58506	-1.30372	6.87297	114.179	1.85202e-10	5.47793e-09
11066	-0.386692	2.41697	2.01601	0.168884	0.705008	11066	-1.18808	2.41697	18.1726	0.000285318	0.00157221	11066	-1.15705	2.41697	17.1712	0.00038457	0.00196825
10535	0.150713	5.64328	1.19667	0.285164	0.829291	10535	-1.1881	5.64328	71.573	1.45851e-08	2.51759e-07	10535	-1.08392	5.64328	59.7536	7.02373e-08	8.93943e-07
57050	-1.36867	4.56179	44.3296	8.02362e-07	0.000186832	57050	-1.18828	4.56179	33.5974	6.2942e-06	5.20302e-05	57050	-1.44391	4.56179	48.6939	3.81781e-07	4.04352e-06
84916	-0.410985	3.50465	2.73402	0.111638	0.605649	84916	-1.18829	3.50465	21.977	9.82084e-05	0.000601905	84916	-2.06593	3.50465	61.6694	5.36346e-08	7.10002e-07
56548	-0.921498	0.924299	3.47905	0.0747879	0.501411	56548	-1.18848	0.924299	5.62395	0.0263468	0.0873152	56548	-1.51834	0.924299	8.86033	0.00668921	0.0252345
4744	0.315734	4.47993	1.32602	0.268016	0.826083	4744	-1.18851	4.47993	17.9515	0.00075826	0.00375428	4744	-1.35732	4.47993	23.0678	0.000250103	0.0013339
348235	0.0458284	6.35067	0.119375	0.732812	1	348235	-1.18858	6.35067	77.6017	7.05232e-09	1.34487e-07	348235	-1.38037	6.35067	103.407	4.83161e-10	1.22276e-08
23345	0.181433	3.75683	0.744901	0.396889	0.949885	23345	-1.18907	3.75683	30.389	1.26112e-05	9.70741e-05	23345	-0.916768	3.75683	18.2763	0.000276762	0.00146208
284114	-1.3867	1.39064	11.2113	0.00275065	0.0594405	284114	-1.18911	1.39064	8.26323	0.00849206	0.0323624	284114	-1.07646	1.39064	6.77639	0.0158001	0.0539656
7453	0.180735	6.32298	0.739916	0.403939	0.957017	7453	-1.18967	6.32298	30.9728	6.54253e-05	0.000421163	7453	-1.15311	6.32298	29.106	8.90765e-05	0.00052968
10393	-0.277693	3.52196	1.59559	0.219018	0.784932	10393	-1.18983	3.52196	28.0197	2.16775e-05	0.000157667	10393	-1.07646	3.52196	22.9864	7.52109e-05	0.000454096
54971	-0.712451	3.93324	14.8044	0.000805457	0.0245133	54971	-1.18999	3.93324	40.1441	1.71596e-06	1.66069e-05	54971	-1.43857	3.93324	57.4582	9.78548e-08	1.20598e-06
79794	0.181609	5.29768	1.52568	0.229068	0.797619	79794	-1.19038	5.29768	62.9815	4.47478e-08	6.642e-07	79794	-1.64747	5.29768	116.761	1.48852e-10	4.57445e-09
140460	-1.27526	3.4598	25.5179	3.9552e-05	0.0028077	140460	-1.19085	3.4598	22.2078	9.23463e-05	0.000570038	140460	-1.1487	3.4598	20.6296	0.000141647	0.000801689
51081	-0.0605401	5.30659	0.0564234	0.815933	1	51081	-1.19098	5.30659	21.0008	0.000510042	0.00263993	51081	-1.05098	5.30659	16.4309	0.00135996	0.00605459
9328	-0.208347	6.35425	2.17617	0.153544	0.681132	9328	-1.19181	6.35425	68.9227	2.03771e-08	3.34588e-07	9328	-1.11559	6.35425	60.5232	6.29779e-08	8.13583e-07
9603	-0.212978	2.5803	0.602894	0.445284	1	9603	-1.19222	2.5803	17.9372	0.000305845	0.00167395	9603	-0.631342	2.5803	5.16318	0.0326015	0.101105
6747	0.0798587	6.17755	0.403366	0.531542	1	6747	-1.19225	6.17755	86.7693	2.53132e-09	5.62417e-08	6747	-1.07912	6.17755	71.3558	1.4985e-08	2.3188e-07
5440	0.152982	5.33216	1.13113	0.298428	0.85015	5440	-1.19241	5.33216	66.0297	2.96898e-08	4.63975e-07	5440	-1.44489	5.33216	95.1764	1.06442e-09	2.40065e-08
1762	-0.105822	4.2157	0.347373	0.561273	1	1762	-1.19254	4.2157	42.1793	1.17831e-06	1.19622e-05	1762	-1.00513	4.2157	30.1714	1.32403e-05	9.56396e-05
79002	0.0609355	6.25259	0.232307	0.634313	1	79002	-1.19276	6.25259	85.9664	2.75924e-09	6.02218e-08	79002	-1.458	6.25259	126.317	6.85784e-11	2.3893e-09
100329109	-0.356245	0.983395	0.427134	0.519933	1	100329109	-1.19296	0.983395	4.54416	0.0440285	0.135185	100329109	-1.9165	0.983395	10.9124	0.00312841	0.0127964
4938	-0.239629	1.65668	0.363883	0.552183	1	4938	-1.19349	1.65668	8.54794	0.00757331	0.02921	4938	-1.25899	1.65668	9.39532	0.00542708	0.0209805
26469	-0.0519936	3.60949	0.055018	0.816599	1	26469	-1.19393	3.60949	27.6305	2.37545e-05	0.000171587	26469	-1.27106	3.60949	30.9864	1.10447e-05	8.1395e-05
1955	-0.339123	5.12263	4.63002	0.0420047	0.364035	1955	-1.19398	5.12263	55.373	1.33377e-07	1.73568e-06	1955	-1.04013	5.12263	42.2505	1.16317e-06	1.08183e-05
134218	-0.00741895	5.02014	0.00258439	0.959889	1	134218	-1.19493	5.02014	64.3215	3.72967e-08	5.66635e-07	134218	-1.16488	5.02014	61.026	5.86776e-08	7.65694e-07
9031	-0.315181	7.43981	5.38009	0.0294714	0.288004	9031	-1.19529	7.43981	75.2045	9.36401e-09	1.71986e-07	9031	-0.899898	7.43981	43.1397	9.90913e-07	9.39465e-06
1457	-0.0758248	7.83906	0.333336	0.569237	1	1457	-1.19586	7.83906	80.4496	5.07984e-09	1.01508e-07	1457	-0.924199	7.83906	48.5814	3.8893e-07	4.11156e-06
10024	-0.0410453	7.29231	0.118015	0.734277	1	10024	-1.19596	7.29231	97.1074	8.80073e-10	2.35974e-08	10024	-1.13982	7.29231	88.3609	2.13764e-09	4.30485e-08
494115	-0.475647	4.1619	5.8615	0.0236541	0.251353	494115	-1.19672	4.1619	35.786	4.00925e-06	3.50501e-05	494115	-1.43034	4.1619	50.1601	3.00563e-07	3.26617e-06
387032	-1.38324	3.20332	22.7119	8.08215e-05	0.00468352	387032	-1.19694	3.20332	17.0782	0.000395546	0.00210921	387032	-0.930042	3.20332	10.4184	0.00368068	0.014793
7247	0.116778	5.68514	0.770745	0.388946	0.948471	7247	-1.19728	5.68514	77.9589	6.76455e-09	1.29871e-07	7247	-1.09436	5.68514	65.3305	3.25777e-08	4.58013e-07
152302	-0.151528	2.54145	0.238354	0.629959	1	152302	-1.19731	2.54145	14.1307	0.00100354	0.00482567	152302	-1.6248	2.54145	25.0178	4.4779e-05	0.00028477
3796	-0.146722	5.97671	1.42953	0.243864	0.810298	3796	-1.1985	5.97671	92.0785	1.45383e-09	3.5374e-08	3796	-1.04261	5.97671	70.0927	1.75596e-08	2.65498e-07
54821	-0.610015	4.36216	8.92057	0.00653213	0.106171	54821	-1.19875	4.36216	33.3795	6.58972e-06	5.42363e-05	54821	-1.44246	4.36216	47.414	4.72369e-07	4.88809e-06
56912	0.0762083	4.17151	0.145416	0.706409	1	56912	-1.19892	4.17151	34.3058	5.42865e-06	4.5836e-05	56912	-1.06441	4.17151	27.1308	2.6744e-05	0.000178869
124512	-0.355751	3.74574	3.38949	0.0783769	0.513382	124512	-1.19898	3.74574	36.9515	3.17549e-06	2.85197e-05	124512	-1.80528	3.74574	79.7088	5.52751e-09	9.76686e-08
58513	-0.0913782	5.31516	0.396109	0.535226	1	58513	-1.19937	5.31516	65.5982	3.14375e-08	4.87797e-07	58513	-1.00067	5.31516	46.0154	5.98842e-07	6.01916e-06
60526	-0.102659	5.13363	0.396585	0.534983	1	60526	-1.19989	5.13363	52.0306	2.23078e-07	2.71742e-06	60526	-0.877354	5.13363	28.2	2.0783e-05	0.000142476
150786	-0.574428	2.10115	3.17634	0.0877443	0.543391	150786	-1.20119	2.10115	13.3222	0.0013145	0.00614306	150786	-1.24949	2.10115	14.2791	0.000955725	0.00441386
653489	-0.127288	3.56185	0.404984	0.530727	1	653489	-1.20159	3.56185	34.4004	5.32331e-06	4.51662e-05	653489	-1.3256	3.56185	41.3011	1.38374e-06	1.26135e-05
283643	-0.00785425	4.38758	0.00207825	0.964027	1	283643	-1.20168	4.38758	46.4885	5.52361e-07	6.13147e-06	283643	-1.25826	4.38758	50.586	2.8065e-07	3.07567e-06
55794	-1.73378	3.44051	49.3923	3.40461e-07	0.000108829	55794	-1.20217	3.44051	24.4366	5.18152e-05	0.000342479	55794	-2.28971	3.44051	80.9806	4.78327e-09	8.61924e-08
29127	0.16383	7.29874	1.09566	0.307283	0.865603	29127	-1.20247	7.29874	57.1802	2.19498e-07	2.67956e-06	29127	-0.976189	7.29874	38.0357	4.30689e-06	3.49811e-05
388650	-1.06781	2.39496	10.0007	0.00430534	0.0809067	388650	-1.20262	2.39496	12.4714	0.00175934	0.00800199	388650	-1.17559	2.39496	11.8762	0.00216778	0.00922434
79609	-0.737543	2.88341	9.08454	0.00612475	0.101882	79609	-1.20294	2.88341	23.3822	6.78565e-05	0.00043494	79609	-0.585697	2.88341	5.7025	0.0254203	0.0816526
30844	-0.0445578	4.16733	0.0544931	0.81746	1	30844	-1.20377	4.16733	37.9664	2.60182e-06	2.38858e-05	30844	-1.11558	4.16733	32.6246	7.73628e-06	5.90833e-05
54876	-0.43736	6.163	2.81677	0.120748	0.622118	54876	-1.20418	6.163	20.7317	0.000775019	0.00382924	54876	-1.65503	6.163	38.0683	6.28809e-05	0.000386305
92017	-0.237129	3.73062	1.34252	0.258323	0.826083	92017	-1.20419	3.73062	33.0877	7.0094e-06	5.7226e-05	92017	-1.28054	3.73062	37.0477	3.11562e-06	2.61973e-05
29117	0.193863	6.78143	2.64352	0.117418	0.618226	29117	-1.2046	6.78143	98.7252	7.52212e-10	2.06767e-08	29117	-1.13215	6.78143	87.4055	2.36525e-09	4.70317e-08
28952	0.147269	4.49216	0.387575	0.541234	1	28952	-1.20589	4.49216	24.7901	9.18885e-05	0.00056754	28952	-1.0011	4.49216	17.2146	0.000581093	0.00283507
1994	-0.0191562	6.9224	0.0216121	0.884388	1	1994	-1.2061	6.9224	82.8851	3.8647e-09	8.05553e-08	1994	-0.806106	6.9224	37.6248	2.78124e-06	2.36306e-05
142940	-0.0513808	4.43048	0.0813105	0.778048	1	142940	-1.20632	4.43048	42.84	1.04566e-06	1.075e-05	142940	-1.15748	4.43048	39.4038	1.97346e-06	1.73326e-05
23326	-0.309497	7.82332	5.93097	0.0229256	0.246768	23326	-1.20634	7.82332	87.5814	2.32143e-09	5.23566e-08	23326	-1.23264	7.82332	91.2722	1.57891e-09	3.33828e-08
10992	0.113457	8.05071	0.336143	0.571627	1	10992	-1.20717	8.05071	36.9129	3.36421e-05	0.000233447	10992	-1.15985	8.05071	34.1316	4.97738e-05	0.000313515
51021	-0.175691	5.46426	1.00749	0.326114	0.892703	51021	-1.20728	5.46426	45.8124	7.23365e-07	7.78028e-06	51021	-1.09697	5.46426	37.9517	2.96311e-06	2.50112e-05
387680	0.107726	4.97391	0.471686	0.498989	1	387680	-1.20758	4.97391	56.746	1.08673e-07	1.45007e-06	387680	-1.18066	4.97391	54.1405	1.60805e-07	1.86603e-06
11128	-0.410455	5.21016	5.22612	0.0316566	0.301438	11128	-1.20804	5.21016	43.7073	8.95576e-07	9.38372e-06	11128	-0.819029	5.21016	20.4265	0.000149844	0.000839712
9739	-0.718653	6.55149	26.6794	2.97989e-05	0.00235039	9739	-1.2082	6.55149	73.8048	1.10859e-08	1.99863e-07	9739	-1.08355	6.55149	59.6457	7.13253e-08	9.05356e-07
113251	-0.128206	5.93687	0.306267	0.589248	1	113251	-1.20893	5.93687	26.2777	0.00018653	0.00106992	113251	-1.4557	5.93687	37.4867	3.43789e-05	0.000224618
54455	-0.687117	4.83717	2.90813	0.121259	0.623244	54455	-1.20956	4.83717	8.76302	0.0154177	0.0547233	54455	-1.38708	4.83717	11.3602	0.00788348	0.0292338
10865	-0.77039	4.33682	4.55324	0.0560173	0.428967	10865	-1.2098	4.33682	10.9323	0.00692879	0.027014	10865	-1.25311	4.33682	11.6526	0.00572684	0.0220075
26278	-0.18126	5.3989	0.330776	0.57756	1	26278	-1.21031	5.3989	14.2046	0.00348771	0.0147262	26278	-1.63719	5.3989	25.2345	0.00047553	0.00237849
55009	-0.0335874	4.89173	0.0458918	0.832236	1	55009	-1.21035	4.89173	57.0953	1.03212e-07	1.38633e-06	55009	-1.17418	4.89173	53.6626	1.73041e-07	1.99007e-06
837	0.0782073	4.188	0.114328	0.738512	1	837	-1.21036	4.188	26.1041	4.18239e-05	0.000283232	837	-1.46566	4.188	37.48	3.85499e-06	3.16183e-05
2729	-0.0660499	4.96338	0.20656	0.653681	1	2729	-1.21051	4.96338	66.4972	2.79143e-08	4.40104e-07	2729	-0.97776	4.96338	43.7896	8.82594e-07	8.48959e-06
85028	-1.23936	2.48688	11.9245	0.00216953	0.0500284	85028	-1.21054	2.48688	11.2905	0.00271768	0.0117761	85028	-0.813238	2.48688	5.18799	0.0323977	0.100572
5450	0.00386389	2.21202	0.00012536	0.991162	1	5450	-1.21057	2.21202	11.6023	0.00238964	0.0105289	5450	-1.31455	2.21202	13.4956	0.00123983	0.00557746
6722	0.020413	7.41008	0.00492823	0.945482	1	6722	-1.21065	7.41008	16.7891	0.00237167	0.0104603	6722	-1.16141	7.41008	15.4746	0.00306396	0.0125597
54465	-1.18974	3.93634	44.2806	8.09308e-07	0.000186832	54465	-1.21191	3.93634	45.6266	6.40226e-07	6.98127e-06	54465	-1.47284	3.93634	65.9775	2.98954e-08	4.23952e-07
23378	-0.423547	3.54697	3.44775	0.0760202	0.503983	23378	-1.21213	3.54697	27.0714	2.71262e-05	0.0001929	23378	-0.801025	3.54697	12.0435	0.00204334	0.00876311
79738	-1.27342	2.98104	21.2509	0.000119459	0.00628156	79738	-1.21227	2.98104	19.1867	0.000212565	0.00120475	79738	-1.55192	2.98104	30.5416	1.21891e-05	8.87461e-05
7678	-0.58937	3.23095	3.78124	0.0655175	0.46663	7678	-1.21238	3.23095	15.4263	0.000787312	0.00388322	7678	-1.4589	3.23095	21.8467	0.000133762	0.000761921
27023	-1.92275	1.70831	25.9535	3.55378e-05	0.00268377	27023	-1.2128	1.70831	10.7827	0.00321636	0.0137027	27023	-1.76169	1.70831	21.6526	0.000107145	0.000624494
55164	-0.0890817	5.98085	0.382253	0.542395	1	55164	-1.21285	5.98085	68.313	2.20371e-08	3.58799e-07	55164	-1.08751	5.98085	55.1662	1.376e-07	1.63001e-06
2961	-0.204123	3.97427	1.23277	0.278191	0.826083	2961	-1.21348	3.97427	41.6604	1.29532e-06	1.29692e-05	2961	-1.50347	3.97427	62.3883	4.85497e-08	6.49044e-07
84892	-0.206362	5.1654	0.346729	0.569316	1	84892	-1.21357	5.1654	11.5295	0.00703691	0.0273904	84892	-1.37333	5.1654	14.5785	0.00352085	0.0142191
5983	0.037342	6.02221	0.070456	0.793007	1	5983	-1.21376	6.02221	71.7399	1.42857e-08	2.47646e-07	5983	-1.43622	6.02221	98.9812	7.339e-10	1.74541e-08
25895	-0.629448	2.0392	3.23831	0.0848944	0.535633	25895	-1.2139	2.0392	11.5774	0.00241098	0.010609	25895	-1.85781	2.0392	25.5454	3.92845e-05	0.000253116
56915	0.154077	4.34114	0.268601	0.612593	1	56915	-1.21395	4.34114	15.8999	0.00142103	0.00659531	56915	-1.33668	4.34114	19.0452	0.000690791	0.00330832
997	-0.229723	4.81564	1.5065	0.231926	0.801647	997	-1.21421	4.81564	40.4094	1.63274e-06	1.58718e-05	997	-1.00055	4.81564	27.6746	2.35086e-05	0.000158935
5495	-0.208852	4.91349	1.91917	0.179063	0.72388	5495	-1.21421	4.91349	62.307	4.90972e-08	7.201e-07	5495	-1.36958	4.91349	78.2538	6.53655e-09	1.13451e-07
11243	0.305671	4.71748	3.28929	0.0826294	0.52808	11243	-1.2148	4.71748	49.6228	3.2791e-07	3.86188e-06	11243	-1.12946	4.71748	42.9362	1.02774e-06	9.6952e-06
4331	0.0784061	3.8851	0.141829	0.709876	1	4331	-1.21498	3.8851	32.379	8.15481e-06	6.55038e-05	4331	-1.01679	3.8851	22.8305	7.83439e-05	0.000471108
11319	-0.156202	4.56329	0.556809	0.463327	1	11319	-1.21502	4.56329	32.2758	9.72682e-06	7.67416e-05	11319	-1.39104	4.56329	41.6465	1.58916e-06	1.42483e-05
9670	0.304861	5.69337	6.0232	0.0219967	0.239861	9670	-1.21509	5.69337	92.0261	1.46162e-09	3.55027e-08	9670	-1.19141	5.69337	88.3535	2.13932e-09	4.30517e-08
91368	-0.0902805	4.09113	0.0477364	0.831322	1	91368	-1.21525	4.09113	8.2603	0.0161047	0.0569128	91368	-1.47433	4.09113	11.8997	0.00597591	0.0228626
5433	-0.217248	5.39387	2.22608	0.149109	0.673116	5433	-1.21543	5.39387	67.1067	2.57709e-08	4.10642e-07	5433	-1.43537	5.39387	92.1006	1.45055e-09	3.10388e-08
26155	0.170115	6.56439	0.718915	0.409992	0.964597	26155	-1.21548	6.56439	35.4485	2.78621e-05	0.000197592	26155	-1.07216	6.56439	27.736	9.89166e-05	0.00058176
84890	-1.20963	4.65776	40.7819	1.52324e-06	0.000292246	84890	-1.21643	4.65776	41.0325	1.45408e-06	1.43662e-05	84890	-1.32352	4.65776	48.1106	4.20477e-07	4.39597e-06
3292	-1.23401	3.52532	34.0458	5.73032e-06	0.000726729	3292	-1.21649	3.52532	32.917	7.26832e-06	5.9085e-05	3292	-1.72962	3.52532	63.8484	3.97608e-08	5.45151e-07
84287	-0.0332306	4.86899	0.0441267	0.835443	1	84287	-1.21663	4.86899	56.6806	1.09728e-07	1.46005e-06	84287	-1.71214	4.86899	108.156	3.13519e-10	8.5241e-09
9616	-0.159454	3.99194	0.196777	0.665196	1	9616	-1.21682	3.99194	10.9422	0.00621675	0.0245241	9616	-1.28484	3.99194	12.0808	0.00455581	0.017885
79673	-0.811383	3.73622	12.1213	0.00198818	0.0465522	79673	-1.21689	3.73622	26.5426	3.07986e-05	0.000216027	79673	-1.43098	3.73622	36.0222	3.82277e-06	3.13792e-05
134430	-0.198533	5.49041	1.91292	0.179745	0.725297	134430	-1.21697	5.49041	69.1893	1.96946e-08	3.25511e-07	134430	-0.90585	5.49041	38.8425	2.19666e-06	1.91098e-05
1871	-0.552412	5.36097	15.9097	0.000566781	0.0192509	1871	-1.21753	5.36097	74.9576	9.64528e-09	1.76241e-07	1871	-1.21738	5.36097	74.7509	9.8879e-09	1.61919e-07
11321	0.155913	5.10428	0.942144	0.341692	0.914539	11321	-1.21758	5.10428	55.0434	1.40175e-07	1.81416e-06	11321	-1.3805	5.10428	69.827	1.81602e-08	2.73124e-07
3430	0.122638	4.02392	0.33887	0.566071	1	3430	-1.21785	4.02392	31.8039	9.23407e-06	7.32406e-05	3430	-1.38688	4.02392	40.5932	1.5777e-06	1.41634e-05
23082	-0.895427	5.89577	21.2445	0.000241246	0.0105713	23082	-1.21786	5.89577	38.6394	8.78795e-06	7.00151e-05	23082	-1.64244	5.89577	68.3946	2.07733e-07	2.35135e-06
84826	-0.822246	4.01002	8.63343	0.00921221	0.135675	84826	-1.21825	4.01002	18.486	0.000489175	0.00254212	84826	-1.71019	4.01002	35.0686	1.69875e-05	0.000119072
552889	-0.43035	5.98326	10.4036	0.00370095	0.0725249	552889	-1.21877	5.98326	80.8779	4.83913e-09	9.76597e-08	552889	-1.43653	5.98326	110.76	2.48978e-10	7.0486e-09
55909	-0.278519	4.60224	2.83703	0.10546	0.589823	55909	-1.21919	4.60224	52.1601	2.18583e-07	2.66954e-06	55909	-1.0037	4.60224	35.6577	4.11469e-06	3.35641e-05
1810	0.156227	6.10903	1.16539	0.291395	0.839419	1810	-1.21936	6.10903	68.3962	2.18023e-08	3.55382e-07	1810	-1.15348	6.10903	61.2989	5.64785e-08	7.42457e-07
23335	-0.115233	4.55448	0.494921	0.488708	1	23335	-1.2198	4.55448	53.043	1.90435e-07	2.36959e-06	23335	-0.959695	4.55448	33.1944	6.85275e-06	5.30201e-05
80176	-1.25937	2.96995	11.9951	0.00288326	0.0614716	80176	-1.21988	2.96995	11.1989	0.00372299	0.0155691	80176	-1.21642	2.96995	11.092	0.00385532	0.0154186
55090	-1.7135	3.52824	42.0956	1.19639e-06	0.000249791	55090	-1.22005	3.52824	21.9116	9.99434e-05	0.000610956	55090	-1.52332	3.52824	33.3484	6.63311e-06	5.15879e-05
80818	-2.15436	2.59052	39.5259	1.92826e-06	0.000340305	80818	-1.22064	2.59052	13.5025	0.00123697	0.00581135	80818	-1.96606	2.59052	32.9167	7.26878e-06	5.59039e-05
728568	-0.402707	3.04124	2.01847	0.168636	0.704459	728568	-1.22101	3.04124	17.767	0.000321675	0.00174846	728568	-1.99149	3.04124	44.1891	8.22446e-07	7.98405e-06
60672	0.0869652	5.22623	0.40777	0.529328	1	60672	-1.22136	5.22623	77.1184	7.46309e-09	1.41088e-07	60672	-1.43735	5.22623	105.053	4.1511e-10	1.07252e-08
25917	-0.356392	5.53445	3.43122	0.0798744	0.518171	25917	-1.22178	5.53445	38.9187	5.91657e-06	4.94243e-05	25917	-0.812305	5.53445	17.4998	0.000522434	0.00258216
131965	-0.132149	3.21574	0.281047	0.60103	1	131965	-1.2219	3.21574	22.829	7.8374e-05	0.000492897	131965	-1.18543	3.21574	21.4071	0.000114497	0.000663501
51651	-0.612922	3.48057	7.44116	0.0119108	0.159384	51651	-1.2222	3.48057	28.5673	1.90825e-05	0.00014063	51651	-1.78596	3.48057	58.2296	8.74422e-08	1.08996e-06
346157	-0.784432	3.65537	10.9934	0.00297752	0.0627881	346157	-1.22245	3.65537	25.942	3.56381e-05	0.000245617	346157	-1.20091	3.65537	24.9477	4.55697e-05	0.000288893
64789	-0.776484	3.46566	9.11864	0.00604357	0.100939	64789	-1.2228	3.46566	21.9736	9.82985e-05	0.000602327	64789	-1.65134	3.46566	38.6622	2.27408e-06	1.97349e-05
51194	-0.0496662	3.66794	0.0479036	0.828657	1	51194	-1.22294	3.66794	27.6277	2.37699e-05	0.000171611	51194	-1.22577	3.66794	27.5968	2.39438e-05	0.000161647
7693	-0.956759	4.00417	23.9191	5.91009e-05	0.00380841	7693	-1.22315	4.00417	38.3496	2.4154e-06	2.24355e-05	7693	-2.147	4.00417	109.653	2.74444e-10	7.64007e-09
2936	0.0901402	6.19506	0.464991	0.502021	1	2936	-1.22341	6.19506	82.5435	4.01422e-09	8.33214e-08	2936	-1.00673	6.19506	56.3927	1.14513e-07	1.38602e-06
8863	-0.038299	5.36119	0.0877716	0.769653	1	8863	-1.22368	5.36119	86.0603	2.73146e-09	5.96615e-08	8863	-1.61583	5.36119	145.927	1.6168e-11	7.34544e-10
9895	-0.402965	3.54485	2.17561	0.15463	0.683268	9895	-1.22402	3.54485	19.2265	0.000244096	0.00136546	9895	-0.949602	3.54485	11.7025	0.00249114	0.0104453
3839	-0.160595	5.45557	1.04097	0.31807	0.880556	3839	-1.22412	5.45557	58.1693	8.82117e-08	1.2048e-06	3839	-1.02896	5.45557	41.4169	1.35454e-06	1.23672e-05
10320	-0.632903	7.65162	25.1821	4.29835e-05	0.00298415	10320	-1.22445	7.65162	92.1114	1.44895e-09	3.53463e-08	10320	-0.985403	7.65162	60.2556	6.54051e-08	8.41114e-07
29886	-0.18405	2.89248	0.585219	0.45195	1	29886	-1.22446	2.89248	24.5944	4.97933e-05	0.00033069	29886	-1.13588	2.89248	21.1669	0.000122225	0.000704545
80833	-0.375908	3.68814	2.77239	0.109289	0.599787	80833	-1.22491	3.68814	28.2042	2.07628e-05	0.000151792	80833	-1.20253	3.68814	27.0818	2.70588e-05	0.000180785
7916	-0.0272272	3.44381	0.0140878	0.906536	1	7916	-1.22538	3.44381	27.0758	2.70974e-05	0.000192791	7916	-1.02871	3.44381	19.222	0.000210429	0.00114051
51684	-0.435346	4.72223	6.77892	0.0157828	0.192423	51684	-1.22649	4.72223	51.8439	2.29737e-07	2.79493e-06	51684	-1.20156	4.72223	49.6754	3.25117e-07	3.50349e-06
92595	-1.93184	3.72426	62.2829	4.92615e-08	2.91412e-05	92595	-1.22708	3.72426	26.2275	3.32415e-05	0.000230894	92595	-1.72611	3.72426	49.9297	3.11973e-07	3.37723e-06
64978	-0.0997389	6.24078	0.461445	0.503639	1	64978	-1.22714	6.24078	67.3637	2.49215e-08	3.9845e-07	64978	-0.789429	6.24078	28.3861	1.99016e-05	0.000137062
10890	-0.0345436	5.93685	0.0627752	0.804358	1	10890	-1.22813	5.93685	76.412	8.11085e-09	1.5232e-07	10890	-1.40158	5.93685	98.3354	7.81062e-10	1.83443e-08
58492	-0.951743	2.7692	12.3376	0.00184324	0.0440858	58492	-1.22869	2.7692	20.0916	0.000164511	0.000955078	58492	-1.72605	2.7692	37.9777	2.59612e-06	2.22039e-05
101752400	-0.50817	1.47041	1.83956	0.187996	0.728261	101752400	-1.22927	1.47041	10.2607	0.00390393	0.0162373	101752400	-1.71362	1.47041	19.0046	0.000223978	0.0012052
9019	-0.17833	5.92124	1.73576	0.200481	0.748148	9019	-1.22931	5.92124	79.5207	5.6479e-09	1.10601e-07	9019	-1.22117	5.92124	78.355	6.46029e-09	1.12333e-07
996	-0.571654	6.57104	16.5753	0.000461109	0.0167432	996	-1.22953	6.57104	74.6571	1.00001e-08	1.81904e-07	996	-1.30784	6.57104	84.0118	3.41286e-09	6.47782e-08
7520	0.17488	8.84284	0.500787	0.495053	1	7520	-1.22958	8.84284	24.0208	0.000592277	0.00301285	7520	-1.11339	8.84284	19.7938	0.00118718	0.00536782
100287015	-0.362163	1.36663	0.587803	0.450966	1	100287015	-1.22976	1.36663	6.43436	0.0183345	0.0637064	100287015	-2.61711	1.36663	25.1282	4.35632e-05	0.000277972
57492	-0.386145	6.22233	4.16155	0.0573209	0.435502	57492	-1.22986	6.22233	40.8784	6.9057e-06	5.6493e-05	57492	-1.13993	6.22233	35.2187	1.6817e-05	0.000117993
22806	-0.834673	4.06803	17.7265	0.000325577	0.0130058	22806	-1.23066	4.06803	37.5551	2.81947e-06	2.56352e-05	22806	-0.970891	4.06803	23.6211	6.37974e-05	0.000391512
4731	-0.506551	4.04187	7.05179	0.0140402	0.178457	4731	-1.23086	4.04187	40.0896	1.73359e-06	1.67205e-05	4731	-1.25816	4.04187	41.6404	1.30008e-06	1.19378e-05
5714	0.261518	7.44686	1.50829	0.241522	0.810298	5714	-1.2309	7.44686	32.3616	7.91024e-05	0.000496927	5714	-1.06669	7.44686	24.4711	0.000280089	0.00147828
285440	0.285494	1.81648	0.566078	0.459353	1	285440	-1.2309	1.81648	9.82745	0.00459785	0.0187581	285440	-0.945261	1.81648	5.86902	0.023574	0.0764399
7718	-0.954878	0.0874162	2.69558	0.114051	0.611064	7718	-1.23148	0.0874162	4.34605	0.0482346	0.145953	7718	-1.66431	0.0874162	7.57249	0.0112751	0.0402106
5887	-0.00291181	6.4176	0.000516254	0.982066	1	5887	-1.23166	6.4176	89.1138	1.97506e-09	4.56692e-08	5887	-1.45761	6.4176	123.043	8.89187e-11	2.9739e-09
399909	-0.0819722	6.73974	0.230061	0.637025	1	399909	-1.2319	6.73974	50.2076	1.04282e-06	1.07286e-05	399909	-1.26194	6.73974	52.5379	7.59562e-07	7.43203e-06
10168	-1.16321	3.73809	29.811	1.43591e-05	0.00135909	10168	-1.23201	3.73809	33.1	6.99112e-06	5.71095e-05	10168	-1.13612	3.73809	28.198	2.07929e-05	0.000142509
10946	0.126162	6.68179	0.536857	0.472848	1	10946	-1.2321	6.68179	49.4245	1.20004e-06	1.2148e-05	10946	-0.867588	6.68179	24.8804	8.60908e-05	0.000513777
960	-0.0309591	5.23926	0.0294426	0.865264	1	960	-1.23238	5.23926	44.7402	8.06599e-07	8.57483e-06	960	-1.4392	5.23926	60.059	7.4482e-08	9.42056e-07
5876	-1.00496	3.72018	16.698	0.00044409	0.0163341	5876	-1.23268	3.72018	24.665	4.89158e-05	0.000325665	5876	-1.37365	3.72018	30.2253	1.30814e-05	9.4612e-05
1728	-0.059346	2.42641	0.0368495	0.849434	1	1728	-1.2333	2.42641	15.0123	0.000753285	0.00373225	1728	-0.896513	2.42641	8.05838	0.00922893	0.0335926
64983	-0.535499	3.8281	7.79638	0.010276	0.145168	64983	-1.2338	3.8281	39.8503	1.81348e-06	1.74164e-05	64983	-1.48216	3.8281	56.2898	1.16279e-07	1.4044e-06
9191	-0.418495	4.89271	6.38687	0.0187208	0.214252	9191	-1.23424	4.89271	53.525	1.7675e-07	2.22268e-06	9191	-1.19392	4.89271	50.0412	3.06394e-07	3.32191e-06
10020	-0.830945	4.79919	25.8558	3.63982e-05	0.0027342	10020	-1.23495	4.79919	55.7447	1.26135e-07	1.65356e-06	10020	-0.789483	4.79919	23.2298	7.05908e-05	0.000428662
59348	-0.775544	2.52588	7.48096	0.0117141	0.158026	59348	-1.23519	2.52588	18.3628	0.000269836	0.00149561	59348	-1.46103	2.52588	25.1138	4.37192e-05	0.000278718
29916	-0.462642	3.89108	5.73808	0.0250127	0.260924	29916	-1.23564	3.89108	39.3327	2.00033e-06	1.89901e-05	29916	-1.63245	3.89108	66.4644	2.80352e-08	4.00634e-07
8607	0.0608063	6.21132	0.0275396	0.871937	1	8607	-1.23574	6.21132	10.9581	0.00933403	0.0352119	8607	-1.18939	6.21132	10.1593	0.0113383	0.0404207
55219	-0.476346	5.28876	11.8706	0.00217204	0.0500284	55219	-1.23698	5.28876	77.3527	7.26079e-09	1.37722e-07	55219	-1.00335	5.28876	51.3867	2.46978e-07	2.74802e-06
57095	-0.0915482	4.99597	0.272016	0.606903	1	57095	-1.23712	4.99597	47.5857	4.58967e-07	5.1888e-06	57095	-1.45751	4.99597	64.9134	3.44447e-08	4.80618e-07
118987	-0.270913	4.78133	2.44789	0.131159	0.643779	118987	-1.23775	4.78133	49.0246	3.61572e-07	4.21117e-06	118987	-1.00431	4.78133	32.585	7.80212e-06	5.95541e-05
9475	-0.623463	4.76952	17.2893	0.00037111	0.0143175	9475	-1.23817	4.76952	66.05	2.96103e-08	4.63323e-07	9475	-1.15455	4.76952	57.5186	9.6993e-08	1.19929e-06
6811	0.0239255	4.75497	0.0169316	0.897587	1	6811	-1.23822	4.75497	43.3396	9.56132e-07	9.94483e-06	6811	-1.66112	4.75497	75.4948	9.04466e-09	1.49839e-07
10921	0.066379	8.16709	0.325992	0.573493	1	10921	-1.23826	8.16709	109.896	2.68625e-10	8.83847e-09	10921	-1.54914	8.16709	169.082	3.59588e-12	2.11576e-10
51103	-0.266215	2.94337	0.886776	0.35601	0.924325	51103	-1.23845	2.94337	18.2817	0.000276321	0.00152797	51103	-1.90499	2.94337	40.7411	1.53485e-06	1.38399e-05
5130	0.0287833	3.47943	0.0152032	0.902926	1	5130	-1.23858	3.47943	26.6897	2.97257e-05	0.000209082	5130	-1.10313	3.47943	21.2373	0.000119903	0.000691861
89978	0.120904	2.91017	0.230559	0.635585	1	89978	-1.23961	2.91017	22.8946	7.70387e-05	0.000485682	89978	-1.61901	2.91017	37.6628	2.76062e-06	2.34694e-05
8813	-0.0461034	4.49573	0.0436745	0.836496	1	8813	-1.23965	4.49573	30.1249	1.9826e-05	0.000145553	8813	-1.1265	4.49573	24.9463	6.25885e-05	0.000384796
51016	-0.519885	4.04862	5.01838	0.0349301	0.322549	51016	-1.23974	4.04862	27.4686	2.49202e-05	0.00017887	51016	-1.40979	4.04862	34.9724	4.7916e-06	3.84887e-05
149840	-0.663818	2.67876	6.37447	0.0188232	0.215084	149840	-1.23977	2.67876	21.4024	0.000114645	0.000690423	149840	-0.98458	2.67876	13.6381	0.00118197	0.00534596
539	0.323219	6.16865	2.9265	0.105309	0.589392	539	-1.2398	6.16865	41.4785	6.08014e-06	5.05699e-05	539	-0.939768	6.16865	24.1384	0.000131237	0.00074919
114836	-0.365659	4.83619	2.86254	0.107111	0.595344	114836	-1.24037	4.83619	31.6623	2.04999e-05	0.000150063	114836	-1.07457	4.83619	23.9106	0.000103619	0.000606524
6610	-0.0826305	3.17256	0.107154	0.746329	1	6610	-1.24108	3.17256	22.9263	7.64016e-05	0.000482094	6610	-1.57196	3.17256	35.6913	4.08678e-06	3.33556e-05
11014	0.039212	4.50891	0.0344547	0.854411	1	11014	-1.24143	4.50891	32.9302	8.36372e-06	6.691e-05	11014	-1.39208	4.50891	40.848	1.80134e-06	1.59492e-05
55527	-1.11677	5.50262	53.7412	1.7096e-07	6.74223e-05	55527	-1.24191	5.50262	65.8379	3.0453e-08	4.73815e-07	55527	-1.76875	5.50262	128.826	5.64191e-11	2.04339e-09
1654	-0.445908	7.07668	12.4239	0.00178864	0.0431141	1654	-1.24192	7.07668	93.6184	1.24381e-09	3.1172e-08	1654	-1.57473	7.07668	147.612	1.43937e-11	6.67825e-10
63035	-0.927912	3.96359	23.4578	6.65429e-05	0.0041397	63035	-1.24194	3.96359	41.089	1.43898e-06	1.42319e-05	63035	-1.2418	3.96359	40.9096	1.48757e-06	1.3465e-05
9034	-2.86168	1.62799	44.3092	8.05244e-07	0.000186832	9034	-1.24208	1.62799	9.55442	0.00510406	0.0205954	9034	-1.4996	1.62799	13.5701	0.00120922	0.00545704
10492	0.00898653	7.72647	0.00211506	0.963974	1	10492	-1.2425	7.72647	39.1339	2.19836e-05	0.000159812	10492	-1.45766	7.72647	53.2184	4.1611e-06	3.39037e-05
51056	0.100889	5.40553	0.0835043	0.778802	1	51056	-1.24268	5.40553	12.1422	0.00633206	0.0249305	51056	-1.01176	5.40553	8.12703	0.0180635	0.0606855
50515	-0.334723	6.74737	3.98878	0.0600084	0.445799	50515	-1.24276	6.74737	53.2524	5.58709e-07	6.18984e-06	50515	-1.23801	6.74737	52.7922	5.94873e-07	5.98138e-06
23014	-0.780355	4.86524	30.1241	1.33815e-05	0.0013068	23014	-1.24284	4.86524	74.4485	1.02547e-08	1.86297e-07	23014	-1.32402	4.86524	83.8226	3.48454e-09	6.59183e-08
112840	-1.39976	3.81551	30.5163	1.36545e-05	0.00131627	112840	-1.24314	3.81551	24.1472	6.05374e-05	0.000393805	112840	-1.34232	3.81551	27.8549	2.48322e-05	0.000167167
11313	0.143783	5.719	1.17464	0.289534	0.836798	11313	-1.24366	5.719	84.4003	3.27065e-09	6.96144e-08	11313	-1.45618	5.719	113.972	1.8852e-10	5.57027e-09
55501	-0.624888	4.17447	9.98577	0.00432975	0.0812042	55501	-1.24389	4.17447	38.2204	2.47657e-06	2.29212e-05	55501	-1.02621	4.17447	26.2324	3.32019e-05	0.000217981
150275	-0.722822	4.6819	5.07401	0.0446289	0.37459	150275	-1.24435	4.6819	14.6053	0.00260587	0.0113366	150275	-1.26737	4.6819	15.074	0.00233929	0.00986692
81617	-0.300937	2.23001	1.12978	0.29871	0.850569	81617	-1.24442	2.23001	18.3308	0.000272373	0.0015082	81617	-1.63243	2.23001	30.3788	1.26399e-05	9.17461e-05
284756	-0.00308078	1.87971	6.56236e-05	0.993605	1	284756	-1.24466	1.87971	10.0617	0.00420736	0.0173318	284756	-1.24055	1.87971	9.90566	0.0044632	0.0175634
8890	-0.113955	4.52037	0.254118	0.619784	1	8890	-1.24578	4.52037	29.0035	3.00397e-05	0.000211081	8890	-1.24738	4.52037	28.9602	3.03118e-05	0.000200583
23649	-0.0102126	6.1054	0.00720618	0.933074	1	23649	-1.24579	6.1054	103.196	4.92725e-10	1.46196e-08	23649	-0.963355	6.1054	62.4546	4.81081e-08	6.4405e-07
85865	-0.63784	4.59271	14.2429	0.000967157	0.027769	85865	-1.24693	4.59271	52.6651	2.01969e-07	2.4902e-06	85865	-0.950533	4.59271	31.0054	1.09984e-05	8.11171e-05
28998	-0.0377919	4.57195	0.0393288	0.844518	1	28998	-1.24708	4.57195	40.9009	1.48998e-06	1.46699e-05	28998	-1.54052	4.57195	60.9462	5.93383e-08	7.72895e-07
11277	-0.60288	3.29127	5.10633	0.0334822	0.313668	11277	-1.24764	3.29127	21.0573	0.000125937	0.000750783	11277	-1.5702	3.29127	32.4296	8.06653e-06	6.13743e-05
64895	-0.837383	4.68933	27.3766	2.52255e-05	0.0020642	64895	-1.24796	4.68933	59.3126	7.48033e-08	1.04171e-06	64895	-1.12267	4.68933	48.1908	4.14914e-07	4.34741e-06
10023	-1.56467	2.15924	20.5107	0.000146384	0.00727267	10023	-1.24801	2.15924	13.2207	0.00136044	0.00634003	10023	-1.74507	2.15924	24.7536	4.78398e-05	0.000302138
22850	-0.454708	5.8953	7.77976	0.0103467	0.145804	22850	-1.24822	5.8953	56.7387	1.0879e-07	1.45049e-06	22850	-1.3798	5.8953	68.6877	2.10003e-08	3.10414e-07
55847	0.191803	3.55899	0.62608	0.436775	0.998971	55847	-1.24845	3.55899	25.0847	4.40376e-05	0.00029723	55847	-0.894508	3.55899	13.0888	0.0014228	0.0063047
7329	0.107529	7.07007	0.823146	0.373546	0.943152	7329	-1.24858	7.07007	107.212	3.41225e-10	1.07853e-08	7329	-1.37176	7.07007	128.428	5.81808e-11	2.0912e-09
51001	-0.482328	4.49212	7.52338	0.0115083	0.155758	51001	-1.2488	4.49212	48.5131	3.93348e-07	4.54398e-06	51001	-0.716455	4.49212	16.3542	0.000493617	0.00245986
143879	-0.414256	1.22783	0.869848	0.360558	0.926101	143879	-1.24897	1.22783	7.48776	0.0116808	0.0428744	143879	-1.6652	1.22783	12.7301	0.00160875	0.00705271
10081	-0.396243	5.41708	3.86343	0.0652185	0.465764	10081	-1.24914	5.41708	37.0347	1.01198e-05	7.95765e-05	10081	-1.43592	5.41708	48.2585	1.87436e-06	1.6539e-05
661	-0.265816	5.28086	2.60853	0.119746	0.620562	661	-1.2498	5.28086	55.4525	1.31791e-07	1.71818e-06	661	-1.36457	5.28086	65.4582	3.20281e-08	4.50886e-07
4780	-0.52743	4.69069	3.98847	0.0649507	0.464946	4780	-1.24992	4.69069	21.604	0.000344705	0.00185905	4780	-1.18596	4.69069	19.4566	0.000547261	0.00269268
3217	-0.877598	0.336209	1.18327	0.292197	0.840417	3217	-1.25002	0.336209	2.32035	0.14647	0.349145	3217	-3.57799	0.336209	14.3161	0.00153195	0.0067439
93973	-0.274942	3.47661	1.54942	0.225591	0.792484	93973	-1.25007	3.47661	30.5081	1.22805e-05	9.48338e-05	93973	-1.00344	3.47661	19.8547	0.000175829	0.000968886
318	0.107659	2.45727	0.102193	0.752061	1	318	-1.25041	2.45727	12.95	0.00149179	0.0068888	318	-0.946141	2.45727	7.50919	0.0115767	0.0411826
57678	0.124351	4.29822	0.401933	0.532265	1	57678	-1.25071	4.29822	38.6972	2.25883e-06	2.11542e-05	57678	-1.61874	4.29822	62.8865	4.53342e-08	6.12983e-07
8554	-0.970674	5.8816	39.7194	1.85886e-06	0.000338348	8554	-1.25071	5.8816	64.9038	3.44893e-08	5.29078e-07	8554	-1.34798	5.8816	74.8506	9.77005e-09	1.60266e-07
6668	0.125118	7.09828	1.04402	0.317378	0.879655	6668	-1.2508	7.09828	100.798	6.17056e-10	1.74697e-08	6668	-1.4668	7.09828	136.842	3.0884e-11	1.25638e-09
118426	-0.14286	2.86053	0.263084	0.612836	1	118426	-1.25103	2.86053	19.1062	0.000217532	0.00122995	118426	-1.34661	2.86053	21.8717	0.000101019	0.000593018
6785	-0.568607	3.92465	6.45886	0.0181388	0.209796	6785	-1.25201	3.92465	30.1734	1.32343e-05	0.000101145	6785	-1.72263	3.92465	54.9698	1.41745e-07	1.67284e-06
55361	-0.501223	5.24063	12.2139	0.00192465	0.0453532	55361	-1.25211	5.24063	73.6313	1.13223e-08	2.03222e-07	55361	-1.03189	5.24063	50.4697	2.8594e-07	3.12641e-06
84541	-0.982626	3.25294	19.677	0.000184875	0.00864831	84541	-1.25229	3.25294	31.2592	1.04008e-05	8.16057e-05	84541	-1.24271	3.25294	30.6482	1.19035e-05	8.6912e-05
9330	-0.128934	5.60757	0.508466	0.483852	1	9330	-1.25233	5.60757	46.0621	1.18175e-06	1.19927e-05	9330	-0.787251	5.60757	18.5668	0.000326135	0.00169422
10629	-0.143138	4.56841	0.815564	0.375719	0.946265	10629	-1.25248	4.56841	59.593	7.18639e-08	1.00521e-06	10629	-0.608353	4.56841	14.4682	0.000898379	0.00417914
54663	-0.275437	4.9928	2.09268	0.161829	0.69191	54663	-1.25259	4.9928	41.5252	1.59102e-06	1.55176e-05	54663	-1.04159	4.9928	28.9667	1.96723e-05	0.000135647
839	-0.0542582	4.55662	0.0382065	0.847831	1	839	-1.25267	4.55662	19.4399	0.00059139	0.00300941	839	-1.32968	4.55662	21.7184	0.000365771	0.00188154
165215	0.0405037	1.73714	0.0112956	0.916269	1	165215	-1.25363	1.73714	10.126	0.00410651	0.0169557	165215	-0.960508	1.73714	6.02371	0.0219918	0.0720084
11062	-0.404033	3.3316	2.62379	0.118724	0.619301	11062	-1.2537	3.3316	24.1503	5.57174e-05	0.00036538	11062	-1.4868	3.3316	33.2091	6.83142e-06	5.28695e-05
84722	-0.150003	5.87649	1.06524	0.312613	0.872312	84722	-1.25378	5.87649	71.6079	1.4522e-08	2.50975e-07	84722	-1.21215	5.87649	66.9483	2.63102e-08	3.79036e-07
283742	0.155303	5.54968	0.858257	0.36372	0.930072	283742	-1.25451	5.54968	53.6617	1.73064e-07	2.17923e-06	283742	-0.953156	5.54968	31.3901	1.01064e-05	7.50841e-05
553115	0.00653899	5.28756	0.00205452	0.964233	1	553115	-1.25469	5.28756	72.4388	1.31027e-08	2.30514e-07	553115	-1.22747	5.28756	69.2327	1.95856e-08	2.92856e-07
753	-0.811722	6.2498	20.5931	0.000232951	0.0103192	753	-1.25491	6.2498	48.1839	1.40275e-06	1.39172e-05	753	-1.41163	6.2498	60.3567	2.8615e-07	3.12749e-06
27154	-0.373297	6.21117	6.57172	0.0172662	0.203856	27154	-1.25495	6.21117	71.8119	1.41586e-08	2.45743e-07	27154	-1.1112	6.21117	56.6272	1.10599e-07	1.34668e-06
5091	0.101516	5.0808	0.353692	0.55776	1	5091	-1.25619	5.0808	51.7749	2.32254e-07	2.82193e-06	5091	-1.31405	5.0808	56.2658	1.16696e-07	1.40823e-06
6418	0.179857	8.92972	0.561633	0.470316	1	6418	-1.2566	8.92972	26.5709	0.00038559	0.00206115	6418	-1.4947	8.92972	37.1195	0.000101718	0.000596627
2530	-0.443247	5.17558	7.78405	0.0103284	0.145652	2530	-1.25739	5.17558	60.3613	6.44345e-08	9.11618e-07	2530	-0.902557	5.17558	31.5928	9.66852e-06	7.21898e-05
56133	-0.443351	3.19652	3.15893	0.0885649	0.545628	56133	-1.25834	3.19652	24.3258	5.32894e-05	0.000351161	56133	-1.27497	3.19652	24.8135	4.71265e-05	0.000297765
102723701	0.174215	0.0442822	0.057888	0.811969	1	102723701	-1.25941	0.0442822	2.80512	0.10733	0.276004	102723701	-2.65388	0.0442822	10.5248	0.00353788	0.0142757
10367	0.149874	5.74769	1.326	0.261193	0.826083	10367	-1.25998	5.74769	89.889	1.82157e-09	4.28174e-08	10367	-0.918266	5.74769	48.4632	3.96602e-07	4.18644e-06
64746	-1.12512	4.54915	20.2712	0.000324104	0.0130058	64746	-1.26126	4.54915	25.1596	0.000110259	0.000667548	64746	-1.32374	4.54915	27.5057	6.88249e-05	0.000418835
7874	-0.170156	7.38049	0.895977	0.357784	0.924325	7874	-1.26198	7.38049	47.6614	3.33804e-06	2.98908e-05	7874	-1.23377	7.38049	45.5811	4.38584e-06	3.55715e-05
5520	-0.675388	5.41505	17.614	0.000336685	0.0133336	5520	-1.26238	5.41505	59.7858	6.99156e-08	9.81341e-07	5520	-1.60596	5.41505	94.4588	1.14328e-09	2.54816e-08
101927204	-0.497887	1.45454	1.39657	0.249216	0.812641	101927204	-1.26262	1.45454	8.53378	0.00761634	0.029356	101927204	-1.31104	1.45454	9.08449	0.00612487	0.0233664
11157	0.236852	4.1516	0.806478	0.381416	0.948471	11157	-1.26267	4.1516	21.7558	0.000209631	0.00118978	11157	-1.29866	4.1516	22.8553	0.000163242	0.000906918
7589	-1.20293	1.88166	13.6736	0.00116802	0.0317875	7589	-1.26296	1.88166	14.862	0.000790615	0.00389713	7589	-1.21827	1.88166	13.7878	0.00112435	0.00511545
11124	-0.0306174	6.19523	0.0220952	0.883833	1	11124	-1.26306	6.19523	36.1698	2.46822e-05	0.000177386	11124	-0.953338	6.19523	20.8821	0.000377139	0.00193301
8030	-0.620628	5.04853	13.3941	0.00128293	0.0339439	8030	-1.26336	5.04853	53.7039	1.71945e-07	2.16982e-06	8030	-0.701911	5.04853	16.9846	0.000406936	0.00207009
27013	-0.0380666	5.63608	0.0542391	0.817877	1	27013	-1.26349	5.63608	57.3478	9.9452e-08	1.34345e-06	27013	-1.35012	5.63608	64.9869	3.41073e-08	4.76947e-07
65251	-1.06131	2.81215	17.5736	0.000340767	0.0134577	65251	-1.26386	2.81215	24.4234	5.19893e-05	0.000343391	65251	-0.998223	2.81215	15.4155	0.000662309	0.0031875
90321	-1.38791	3.54506	29.5369	1.52786e-05	0.0014318	90321	-1.26403	3.54506	24.5265	5.06529e-05	0.000335578	90321	-1.73636	3.54506	44.5217	7.75769e-07	7.58277e-06
10056	0.0122124	5.9861	0.00500038	0.944308	1	10056	-1.26412	5.9861	51.4724	5.05194e-07	5.65877e-06	10056	-0.983421	5.9861	31.5297	1.52788e-05	0.000108406
221476	0.118719	1.57865	0.0888896	0.768235	1	221476	-1.26447	1.57865	9.39063	0.00543693	0.0217648	221476	-0.654241	1.57865	2.59786	0.120468	0.295702
55892	-1.08439	3.32323	24.6449	4.91636e-05	0.00329245	55892	-1.26471	3.32323	32.9566	7.20742e-06	5.86571e-05	55892	-1.67538	3.32323	55.8592	1.23993e-07	1.48691e-06
57552	-0.0878963	2.73138	0.0826342	0.776299	1	57552	-1.26527	2.73138	16.1566	0.000524793	0.00270739	57552	-1.08404	2.73138	11.9446	0.00211594	0.00903627
129804	0.130905	0.129682	0.0309518	0.862003	1	129804	-1.26539	0.129682	2.68378	0.116004	0.293158	129804	-2.45287	0.129682	8.69302	0.00757617	0.0282132
87769	-0.124349	0.163827	0.0410805	0.841141	1	87769	-1.26543	0.163827	3.97694	0.0579519	0.169819	87769	-3.8472	0.163827	26.14	3.39571e-05	0.000222271
118433	0.0280247	1.24522	0.00495579	0.944478	1	118433	-1.26582	1.24522	9.41494	0.00538604	0.0215921	118433	-0.847091	1.24522	4.30603	0.0491937	0.143004
6575	-0.477211	4.30965	7.0717	0.0139217	0.177506	6575	-1.26584	4.30965	47.7864	4.43817e-07	5.04289e-06	6575	-0.847343	4.30965	21.8263	0.000102256	0.000599414
7592	-0.426332	3.67642	3.55133	0.0720281	0.491635	7592	-1.26644	3.67642	29.9645	1.38704e-05	0.00010559	7592	-1.02544	3.67642	19.8416	0.00017648	0.000972282
57692	-0.523821	2.39158	2.75801	0.110162	0.602359	57692	-1.26655	2.39158	15.3858	0.000668589	0.00335976	57692	-1.05132	2.39158	10.6908	0.00332715	0.0135079
715	-0.13098	4.51311	0.315731	0.58086	1	715	-1.26663	4.51311	28.1756	4.23224e-05	0.000286403	715	-1.39808	4.51311	33.8881	1.40183e-05	0.000100594
92241	-0.349949	6.0567	5.72314	0.0251829	0.261547	92241	-1.26678	6.0567	72.379	1.31995e-08	2.31644e-07	92241	-0.935302	6.0567	40.0291	1.75342e-06	1.55685e-05
3742	-0.0306338	2.01271	0.00945813	0.923357	1	3742	-1.26682	2.01271	15.1804	0.000713807	0.00356344	3742	-1.40555	2.01271	18.3425	0.00027144	0.00143721
284613	-0.870776	3.36002	13.82	0.00111233	0.0306053	284613	-1.26704	3.36002	28.4263	1.97168e-05	0.000144816	284613	-0.80896	3.36002	11.837	0.00219806	0.00933085
63894	-0.0584326	4.36075	0.0970987	0.758109	1	63894	-1.26734	4.36075	43.5058	9.28223e-07	9.67936e-06	63894	-1.49705	4.36075	59.5087	7.2734e-08	9.21178e-07
29101	0.121608	6.27122	0.845312	0.367299	0.934879	29101	-1.26821	6.27122	88.4494	2.11779e-09	4.82236e-08	29101	-1.51955	6.27122	124.905	7.66563e-11	2.61617e-09
147808	-1.34797	2.5896	22.0839	9.54443e-05	0.00525414	147808	-1.26855	2.5896	19.4955	0.000194637	0.00111246	147808	-1.35628	2.5896	22.0186	9.71223e-05	0.000572325
7184	0.005905	8.37539	0.000774547	0.978254	1	7184	-1.26918	8.37539	34.6186	7.41823e-05	0.000470075	7184	-1.21656	8.37539	31.8745	0.000107741	0.000627393
54627	-1.60784	2.18934	25.6164	3.86026e-05	0.00278644	54627	-1.26926	2.18934	16.2079	0.000516492	0.00266893	54627	-2.06964	2.18934	40.1008	1.72996e-06	1.53843e-05
84727	-0.810292	2.4705	5.08549	0.0341609	0.317408	84727	-1.26994	2.4705	12.0763	0.00209413	0.0093539	84727	-1.18391	2.4705	10.4963	0.00368315	0.0147988
27097	-0.544569	5.43986	4.37472	0.0577325	0.437034	27097	-1.27051	5.43986	23.0368	0.000398441	0.00212305	27097	-1.56471	5.43986	34.2311	6.93047e-05	0.000421574
54764	-0.817924	4.58847	21.5193	0.000111072	0.00595283	54764	-1.27061	4.58847	50.5445	2.82526e-07	3.3764e-06	54764	-1.3102	4.58847	53.4209	1.79612e-07	2.05566e-06
285958	-0.785809	4.50113	2.16726	0.176729	0.718951	285958	-1.27073	4.50113	5.50925	0.0448618	0.137476	285958	-2.1938	4.50113	15.2386	0.003957	0.0157852
100131067	-0.504386	1.21231	1.33383	0.259827	0.826083	100131067	-1.27094	1.21231	8.04109	0.0092943	0.0350806	100131067	-1.75241	1.21231	14.5572	0.0008727	0.00407236
5454	-1.73561	3.62631	61.2694	5.67117e-08	3.28639e-05	5454	-1.27117	3.62631	33.6966	6.16444e-06	5.11056e-05	5454	-1.33865	3.62631	37.0565	3.11017e-06	2.61591e-05
10607	0.0564286	5.25102	0.138699	0.712943	1	10607	-1.27142	5.25102	67.3172	2.5073e-08	4.00421e-07	10607	-1.17054	5.25102	57.2166	1.01387e-07	1.24412e-06
100303755	-0.774903	0.30715	1.59649	0.218893	0.784682	100303755	-1.27165	0.30715	4.11414	0.0541021	0.160576	100303755	-2.0428	0.30715	9.78905	0.0046656	0.0182806
5888	-0.0985726	4.21021	0.229368	0.636455	1	5888	-1.2717	4.21021	36.3302	3.5936e-06	3.18876e-05	5888	-1.24459	4.21021	34.7047	4.99899e-06	3.99286e-05
140461	-0.482157	4.51544	5.68661	0.0256048	0.264362	140461	-1.2725	4.51544	38.0834	2.54329e-06	2.34394e-05	140461	-1.42746	4.51544	47.278	4.83294e-07	4.99023e-06
219402	-0.285628	3.79629	1.72108	0.202328	0.752639	219402	-1.27362	3.79629	32.5946	7.78609e-06	6.28443e-05	219402	-1.05509	3.79629	22.5695	8.39082e-05	0.000501953
6307	-0.519599	3.91829	5.23789	0.0314833	0.30009	6307	-1.27417	3.91829	30.2381	1.30439e-05	9.99678e-05	6307	-1.3454	3.91829	33.3993	6.56223e-06	5.11206e-05
1103	-0.0275306	1.2332	0.00424475	0.948609	1	1103	-1.2742	1.2332	8.48012	0.0077818	0.0299247	1103	-1.06705	1.2332	5.99218	0.0223044	0.0729312
79621	0.0545197	6.76181	0.195275	0.662634	1	79621	-1.27503	6.76181	102.914	5.05786e-10	1.49136e-08	79621	-1.20875	6.76181	92.6953	1.36541e-09	2.94835e-08
84924	-0.618686	3.09677	6.81279	0.015554	0.190698	84924	-1.27544	3.09677	27.8204	2.27152e-05	0.00016461	84924	-1.65627	3.09677	45.3625	6.70105e-07	6.65767e-06
6426	-0.0689454	8.13972	0.336926	0.567179	1	6426	-1.27574	8.13972	111.568	2.32008e-10	7.87081e-09	6426	-1.573	8.13972	166.815	4.13164e-12	2.38451e-10
85021	-0.216637	6.32196	0.447376	0.519775	1	85021	-1.27594	6.32196	14.9506	0.00355285	0.0149612	85021	-0.786897	6.32196	5.80467	0.0383604	0.116087
170575	-0.747864	3.80734	13.6337	0.00118372	0.0320417	170575	-1.27596	3.80734	38.4228	2.38148e-06	2.21784e-05	170575	-1.81509	3.80734	74.4001	1.03148e-08	1.67557e-07
122060	-0.332562	4.84656	4.61939	0.0422209	0.364507	122060	-1.27598	4.84656	65.1705	3.32805e-08	5.12195e-07	122060	-0.796004	4.84656	25.9183	3.58456e-05	0.000233288
175	-0.112049	3.64449	0.312317	0.581592	1	175	-1.27605	3.64449	38.4193	2.38307e-06	2.2186e-05	175	-1.22434	3.64449	35.3184	4.40835e-06	3.57133e-05
7016	-0.429509	5.15934	4.98192	0.0366877	0.332084	7016	-1.27615	5.15934	42.3341	1.94803e-06	1.85556e-05	7016	-1.24498	5.15934	40.2435	2.78915e-06	2.36765e-05
196872	-0.676668	1.64091	2.62086	0.11892	0.619592	196872	-1.27619	1.64091	8.9301	0.00650765	0.0255404	196872	-1.74058	1.64091	15.8252	0.000581986	0.00283797
51009	-0.395298	3.65996	3.85751	0.0615575	0.451926	51009	-1.27637	3.65996	38.4101	2.38732e-06	2.2214e-05	51009	-1.15969	3.65996	31.789	9.26402e-06	6.93702e-05
51022	-0.123582	0.511408	0.0314983	0.861012	1	51022	-1.27671	0.511408	3.14233	0.0923247	0.245671	51022	-2.70561	0.511408	11.9485	0.00264396	0.0110113
81572	-0.583875	4.40425	5.53522	0.0305703	0.294852	81572	-1.2772	4.40425	25.5406	8.99252e-05	0.000557273	81572	-2.13836	4.40425	66.7806	2.2209e-07	2.49951e-06
7565	-1.76917	2.25264	27.7435	2.313e-05	0.00193739	7565	-1.27871	2.25264	14.8898	0.000783573	0.00386545	7565	-2.03552	2.25264	35.2793	4.44362e-06	3.59273e-05
2313	-0.492092	5.46461	12.3635	0.00182662	0.0438046	2313	-1.27896	5.46461	80.6184	4.98349e-09	1.00146e-07	2313	-1.2466	5.46461	76.5396	7.98945e-09	1.34476e-07
24145	-0.340008	4.73552	3.4763	0.0748951	0.501414	24145	-1.27975	4.73552	47.2324	4.87016e-07	5.47026e-06	24145	-1.61434	4.73552	73.2231	1.19002e-08	1.89774e-07
92106	0.0259899	3.78572	0.0152638	0.902733	1	92106	-1.27989	3.78572	35.0551	4.65188e-06	4.00759e-05	92106	-1.18092	3.78572	29.8789	1.41407e-05	0.000101267
126069	-0.203261	2.05105	0.260596	0.614669	1	126069	-1.28059	2.05105	9.75402	0.00485017	0.01968	126069	-1.37667	2.05105	11.1035	0.00294918	0.0121383
133957	-0.972099	2.18018	9.6685	0.00488548	0.0874673	133957	-1.28059	2.18018	16.3266	0.000497851	0.00258248	133957	-1.3393	2.18018	17.6609	0.000332004	0.00172187
57563	-0.333778	5.00127	5.0003	0.0351969	0.32438	57563	-1.281	5.00127	70.6754	1.63167e-08	2.78936e-07	57563	-1.31803	5.00127	74.4198	1.02904e-08	1.67351e-07
6396	0.100682	5.73463	0.612565	0.441703	1	6396	-1.28205	5.73463	95.1972	1.06222e-09	2.72218e-08	6396	-1.3076	5.73463	98.6395	7.58457e-10	1.79022e-08
10001	-0.153404	4.07236	0.437642	0.514871	1	10001	-1.28391	4.07236	29.1678	1.76651e-05	0.000131309	10001	-1.44369	4.07236	36.2908	3.91463e-06	3.20518e-05
51643	0.0552446	3.54348	0.0565638	0.81409	1	51643	-1.2844	3.54348	28.9022	1.76634e-05	0.000131309	51643	-1.2485	3.54348	27.2252	2.61494e-05	0.000175411
7469	-0.246836	5.67707	2.46301	0.130032	0.642243	7469	-1.28445	5.67707	64.0949	3.84558e-08	5.82375e-07	7469	-1.3576	5.67707	71.1388	1.53965e-08	2.36827e-07
6731	0.0578594	7.32848	0.225356	0.639407	1	6731	-1.28473	7.32848	107.204	3.41468e-10	1.07853e-08	6731	-1.22747	7.32848	98.0573	8.02371e-10	1.87826e-08
4143	-0.0605924	2.40732	0.0275941	0.869567	1	4143	-1.28531	2.40732	11.6776	0.00243966	0.0107153	4143	-1.40766	2.40732	13.7842	0.00119505	0.00539996
10750	-0.352585	4.40069	4.35647	0.0479885	0.393149	10750	-1.28533	4.40069	55.3846	1.33145e-07	1.73344e-06	10750	-1.0515	4.40069	37.4329	2.8879e-06	2.44344e-05
79801	-0.0732094	5.17837	0.226893	0.638272	1	79801	-1.28548	5.17837	66.8473	2.66607e-08	4.22215e-07	79801	-0.925108	5.17837	35.1975	4.51841e-06	3.64904e-05
80222	-0.0808766	4.61798	0.258901	0.615659	1	80222	-1.28568	4.61798	62.3217	4.89982e-08	7.19392e-07	80222	-0.926392	4.61798	32.8916	7.30773e-06	5.61813e-05
5984	-0.21578	5.22768	1.92946	0.177947	0.721623	5984	-1.28581	5.22768	65.5797	3.15148e-08	4.88195e-07	5984	-0.549082	5.22768	12.3379	0.00184302	0.00796298
2956	-0.700742	6.09776	18.4255	0.000280093	0.0118	2956	-1.28582	6.09776	60.3794	7.87913e-08	1.09082e-06	2956	-1.27929	6.09776	59.6886	8.67261e-08	1.08246e-06
286101	-0.413707	4.05367	2.03969	0.172877	0.713348	286101	-1.286	4.05367	18.8704	0.000526188	0.0027141	286101	-1.5257	4.05367	26.0276	0.00011387	0.000660133
163033	-1.3557	3.33965	37.2911	2.96953e-06	0.00047106	163033	-1.28694	3.33965	33.5278	6.38701e-06	5.27096e-05	163033	-2.22668	3.33965	92.5661	1.38344e-09	2.97822e-08
23484	-0.0139852	5.35037	0.00397455	0.950537	1	23484	-1.287	5.35037	32.1808	3.90817e-05	0.000266633	23484	-1.11372	5.35037	24.2626	0.000166575	0.000923809
4853	-0.1195	6.30983	0.594656	0.448371	1	4853	-1.28708	6.30983	66.3651	2.84039e-08	4.46336e-07	4853	-1.16368	6.30983	54.5106	1.51976e-07	1.77953e-06
5144	-0.479396	3.22107	3.24725	0.0844919	0.534302	5144	-1.2874	3.22107	22.382	8.8172e-05	0.000547484	5144	-1.84807	3.22107	43.9179	8.62779e-07	8.33003e-06
55812	-0.36432	2.22059	1.51249	0.231028	0.800299	55812	-1.28779	2.22059	17.8765	0.00031139	0.00170168	55812	-0.756416	2.22059	6.33751	0.0191318	0.063859
55308	-0.10957	5.50945	0.483194	0.493851	1	55308	-1.28831	5.50945	64.0314	3.87873e-08	5.86769e-07	55308	-1.52787	5.50945	88.4798	2.11103e-09	4.25729e-08
79717	-0.773887	3.37119	13.2941	0.00132701	0.0348571	79717	-1.28904	3.37119	35.6889	4.08883e-06	3.56252e-05	79717	-2.02752	3.37119	82.8498	3.87986e-09	7.20056e-08
56255	0.0618622	4.17571	0.114315	0.73831	1	56255	-1.28924	4.17571	47.0963	4.98311e-07	5.58608e-06	56255	-1.20083	4.17571	40.8955	1.49146e-06	1.34915e-05
8192	0.192816	5.94797	0.953867	0.342863	0.915258	8192	-1.28931	5.94797	40.9184	7.70291e-06	6.22614e-05	8192	-1.37325	5.94797	46.0919	3.73072e-06	3.06788e-05
55161	-0.0173952	6.25644	0.0189901	0.891578	1	55161	-1.29014	6.25644	100.393	6.412e-10	1.80803e-08	55161	-1.31139	6.25644	103.424	4.82393e-10	1.22191e-08
283106	-0.226809	3.88328	1.40211	0.248305	0.81142	283106	-1.2905	3.88328	43.1858	9.82771e-07	1.01697e-05	283106	-1.37883	3.88328	48.7657	3.77291e-07	4.00193e-06
10847	-0.337709	7.47576	6.50738	0.0177578	0.206939	10847	-1.29068	7.47576	92.0013	1.46532e-09	3.55319e-08	10847	-1.2743	7.47576	89.6878	1.86011e-09	3.83572e-08
65018	0.135022	2.68025	0.178273	0.676731	1	65018	-1.29138	2.68025	15.3048	0.00068603	0.00343681	65018	-1.08252	2.68025	10.8491	0.00313897	0.0128304
56478	-0.847347	4.92982	22.3295	8.94086e-05	0.00503722	56478	-1.2915	4.92982	50.5663	2.81538e-07	3.366e-06	56478	-1.67111	4.92982	82.3135	4.11847e-09	7.57365e-08
26061	-0.0551534	4.07983	0.0926301	0.76356	1	26061	-1.29223	4.07983	48.2394	4.11584e-07	4.72581e-06	26061	-0.992754	4.07983	28.8571	1.78475e-05	0.000124424
57470	-0.228039	5.77096	2.66592	0.115955	0.61371	57470	-1.29242	5.77096	82.2817	4.1331e-09	8.53523e-08	57470	-1.34188	5.77096	88.2579	2.16099e-09	4.33956e-08
6993	-0.415735	2.24322	1.43623	0.242793	0.810298	6993	-1.29256	2.24322	13.1816	0.0013786	0.0064164	6993	-1.61378	2.24322	19.9116	0.000173033	0.000955148
79602	-0.1331	5.73997	1.06854	0.311881	0.871589	79602	-1.29354	5.73997	96.8361	9.03732e-10	2.40051e-08	79602	-1.35236	5.73997	105.232	4.08396e-10	1.05903e-08
56672	-0.251443	3.11622	0.966808	0.335574	0.906883	56672	-1.29363	3.11622	24.2635	5.41382e-05	0.00035609	56672	-1.32296	3.11622	25.1907	4.28908e-05	0.000273743
9810	-0.0816842	6.67121	0.489258	0.49118	1	9810	-1.29406	6.67121	118.234	1.31634e-10	4.93105e-09	9810	-1.19398	6.67121	101.04	6.03066e-10	1.47876e-08
11153	-0.830679	2.40421	6.9779	0.0144901	0.182055	11153	-1.29427	2.40421	16.3866	0.000488704	0.00254014	11153	-2.87611	2.40421	68.9466	2.03149e-08	3.01695e-07
7978	-0.588363	3.30985	2.17693	0.163634	0.693285	7978	-1.29435	3.30985	10.1057	0.00716528	0.0278328	7978	-1.42787	3.30985	12.131	0.00398123	0.0158685
8036	-0.464192	4.58542	7.75995	0.0104317	0.146493	8036	-1.29478	4.58542	57.964	9.08857e-08	1.23656e-06	8036	-1.34051	4.58542	61.7257	5.3216e-08	7.05337e-07
10513	-0.674553	4.59358	15.7735	0.000591521	0.0198069	10513	-1.29501	4.59358	56.1663	1.18437e-07	1.56202e-06	10513	-1.01572	4.59358	34.9914	4.71294e-06	3.79212e-05
22927	0.10062	1.91412	0.0579371	0.811997	1	22927	-1.29597	1.91412	8.92015	0.00676134	0.0264338	22927	-0.146266	1.91412	0.120277	0.732002	1
644	-0.00374233	3.01369	0.000258186	0.987317	1	644	-1.29637	3.01369	29.1585	1.66546e-05	0.000124548	644	-0.770456	3.01369	10.5774	0.00346959	0.01403
7994	-0.884329	6.86354	7.63768	0.0214813	0.235521	7994	-1.29783	6.86354	16.1265	0.00288525	0.0124395	7994	-1.05799	6.86354	10.8298	0.00905129	0.0330179
5471	-0.00383467	5.37022	0.000502536	0.982306	1	5471	-1.29794	5.37022	55.0344	1.40367e-07	1.81581e-06	5471	-1.19811	5.37022	47.0364	5.03372e-07	5.16561e-06
51054	-0.173635	2.17656	0.328869	0.571818	1	51054	-1.29913	2.17656	17.3218	0.000367501	0.00197114	51054	-1.4346	2.17656	20.7503	0.00013701	0.000777614
54529	-0.359891	4.54706	3.11946	0.0904578	0.549775	54529	-1.2992	4.54706	38.9175	2.16532e-06	2.03793e-05	54529	-1.55213	4.54706	54.3756	1.55133e-07	1.80999e-06
5291	-0.465978	4.48845	5.02717	0.0347533	0.321496	5291	-1.29976	4.48845	37.5232	2.83713e-06	2.57629e-05	5291	-1.43399	4.48845	45.1157	6.99392e-07	6.91478e-06
3985	-0.638657	5.06802	18.0313	0.000297453	0.0122943	3985	-1.30003	5.06802	72.2084	1.34804e-08	2.35555e-07	3985	-0.908815	5.06802	35.9259	3.89764e-06	3.19312e-05
7716	-0.745977	5.996	33.1851	6.86619e-06	0.000802327	7716	-1.30155	5.996	98.3577	7.79379e-10	2.13203e-08	7716	-1.49504	5.996	128.084	5.97502e-11	2.13948e-09
598	-0.554698	6.4911	15.3567	0.000674798	0.0216752	598	-1.30175	6.4911	81.9924	4.26887e-09	8.78367e-08	598	-1.40097	6.4911	94.3246	1.15873e-09	2.58056e-08
10613	-0.530843	4.56309	6.1613	0.0213279	0.234368	10613	-1.30187	4.56309	35.6176	5.63938e-06	4.74039e-05	10613	-1.15494	4.56309	28.1716	2.65184e-05	0.00017759
56006	-0.403945	6.01353	4.24224	0.055565	0.427464	56006	-1.30336	6.01353	42.5943	5.99186e-06	4.99234e-05	56006	-1.47562	6.01353	53.9326	1.37155e-06	1.25146e-05
440138	0.0395767	0.892717	0.00634939	0.93717	1	440138	-1.30342	0.892717	6.39692	0.0186383	0.0646275	440138	-1.58701	0.892717	9.15955	0.00594777	0.0227672
57680	-0.716142	6.64574	24.7925	4.73745e-05	0.0032105	57680	-1.30385	6.64574	80.0622	5.30882e-09	1.05342e-07	57680	-1.29904	6.64574	79.3969	5.72864e-09	1.00909e-07
55604	0.00678041	2.16807	0.000540196	0.981655	1	55604	-1.30407	2.16807	18.7121	0.000243726	0.00136384	55604	-1.20767	2.16807	16.0435	0.000543595	0.00267743
10988	-0.143922	6.47388	0.98129	0.332053	0.901614	10988	-1.30467	6.47388	77.5847	7.06636e-09	1.34664e-07	10988	-1.21387	6.47388	67.3795	2.48702e-08	3.61469e-07
121256	-0.319807	4.76318	1.24268	0.285491	0.82965	121256	-1.30489	4.76318	19.7957	0.000683626	0.00342718	121256	-1.40545	4.76318	22.7235	0.000386266	0.0019748
64645	-0.190014	5.66336	1.77536	0.195601	0.737987	64645	-1.30578	5.66336	80.4064	5.10484e-09	1.01935e-07	64645	-1.32004	5.66336	81.9077	4.30955e-09	7.88972e-08
29959	-0.168762	5.68383	1.44662	0.241146	0.810298	29959	-1.30662	5.68383	83.1652	3.74663e-09	7.85132e-08	29959	-1.61978	5.68383	125.011	7.60124e-11	2.60045e-09
283237	-0.512874	2.9632	4.63455	0.0419129	0.363677	283237	-1.30662	2.9632	28.6986	1.85118e-05	0.000136886	283237	-1.34339	2.9632	30.0889	1.34878e-05	9.72538e-05
3428	-0.26128	7.1925	3.71479	0.0662056	0.46939	3428	-1.30669	7.1925	89.7096	1.85589e-09	4.33728e-08	3428	-1.47295	7.1925	112.848	2.0763e-10	6.04683e-09
79798	-0.687149	4.01551	14.5582	0.000872416	0.0258853	79798	-1.30745	4.01551	50.8496	2.6904e-07	3.22882e-06	79798	-1.67561	4.01551	81.0218	4.76108e-09	8.589e-08
8428	0.0376626	6.59681	0.0912791	0.765237	1	8428	-1.30915	6.59681	106.024	3.79943e-10	1.18575e-08	8428	-1.33566	6.59681	110.043	2.65165e-10	7.4254e-09
5534	-0.117902	5.69557	0.559137	0.462086	1	5534	-1.30923	5.69557	66.0722	2.95234e-08	4.62393e-07	5534	-1.42677	5.69557	77.7272	6.94976e-09	1.19382e-07
7866	-0.00584983	5.41364	0.000554443	0.981569	1	7866	-1.30925	5.41364	26.555	0.000180313	0.00103811	7866	-1.72072	5.41364	44.5059	1.46812e-05	0.000104663
3268	-0.26931	4.53378	2.53019	0.125159	0.630888	3268	-1.30949	4.53378	57.0803	1.0344e-07	1.38874e-06	3268	-1.18961	4.53378	47.2749	4.83541e-07	4.99096e-06
83874	-0.55659	4.53737	9.15041	0.00596902	0.100172	83874	-1.30958	4.53737	48.7242	3.79881e-07	4.40815e-06	83874	-1.24235	4.53737	43.8583	8.71927e-07	8.40691e-06
65083	-0.0998038	6.13606	0.35231	0.559142	1	65083	-1.30997	6.13606	58.2697	1.72167e-07	2.17082e-06	65083	-1.12245	6.13606	43.1263	1.66127e-06	1.48313e-05
2028	0.224823	1.95218	0.461485	0.503621	1	2028	-1.31001	1.95218	14.5366	0.00087856	0.00428932	2028	-0.617678	1.95218	3.35812	0.0796808	0.212345
23154	-0.0783103	4.99198	0.252792	0.619833	1	23154	-1.31018	4.99198	67.5117	2.44459e-08	3.91818e-07	23154	-1.48157	4.99198	85.0798	3.03711e-09	5.8467e-08
904	-0.591498	5.18578	7.47046	0.0142119	0.179514	904	-1.31093	5.18578	35.4237	1.6167e-05	0.000121284	904	-1.52592	5.18578	47.2032	2.80404e-06	2.37815e-05
64092	-0.622958	2.35423	3.47005	0.07514	0.501957	64092	-1.31095	2.35423	14.6658	0.000842422	0.00412922	64092	-0.86329	2.35423	6.50289	0.0177927	0.0599102
51320	-0.633008	5.14145	17.1838	0.000383108	0.0146806	51320	-1.31143	5.14145	71.2937	1.51015e-08	2.59568e-07	51320	-1.67719	5.14145	113.495	1.96375e-10	5.7507e-09
64795	-0.130955	6.05186	0.85799	0.363793	0.930072	64795	-1.3115	6.05186	82.6129	3.98334e-09	8.27409e-08	64795	-1.37239	6.05186	89.9814	1.80415e-09	3.73389e-08
9712	-0.641541	4.48031	9.52737	0.00515747	0.0909656	9712	-1.31166	4.48031	38.3998	2.39207e-06	2.22479e-05	9712	-1.39596	4.48031	43.1089	9.9639e-07	9.43712e-06
285315	-1.22381	1.15379	7.84079	0.0100897	0.143679	285315	-1.31167	1.15379	8.83989	0.00674345	0.0263711	285315	-0.712148	1.15379	2.69027	0.11439	0.283281
28964	0.09533	7.34987	0.575909	0.455526	1	28964	-1.31179	7.34987	105.093	4.13612e-10	1.27243e-08	28964	-1.49023	7.34987	134.181	3.75921e-11	1.46424e-09
54868	-0.105319	4.41015	0.302902	0.587305	1	54868	-1.3124	4.41015	44.7275	7.48325e-07	8.01233e-06	54868	-1.3296	4.41015	45.6681	6.35664e-07	6.34658e-06
55229	-0.306613	2.88154	0.834175	0.37178	0.940797	55229	-1.31309	2.88154	14.5167	0.00107173	0.00511976	55229	-2.12013	2.88154	35.0469	8.10151e-06	6.1591e-05
54815	-0.239848	6.90483	3.50839	0.0736532	0.497593	54815	-1.31428	6.90483	101.555	5.74473e-10	1.65438e-08	54815	-1.09747	6.90483	71.4996	1.47189e-08	2.28634e-07
146434	-1.17264	2.00057	13.4016	0.0012797	0.0338966	146434	-1.31431	2.00057	16.5298	0.000467609	0.00244391	146434	-1.77245	2.00057	28.7986	1.80895e-05	0.000125833
22879	-0.28398	5.33699	4.447	0.0459078	0.382161	22879	-1.31478	5.33699	91.3469	1.56684e-09	3.74814e-08	22879	-1.13901	5.33699	69.0517	2.00438e-08	2.98763e-07
83930	0.0314495	4.34066	0.0199176	0.889067	1	83930	-1.31513	4.34066	33.0407	9.21369e-06	7.31387e-05	83930	-1.63436	4.34066	49.6305	4.88189e-07	5.0298e-06
55776	-0.307369	4.90862	4.17608	0.0524596	0.413431	55776	-1.31597	4.90862	73.219	1.19061e-08	2.11428e-07	55776	-1.24237	4.90862	65.3293	3.25827e-08	4.58013e-07
84881	-0.408465	3.95436	1.90266	0.187114	0.727922	84881	-1.31615	3.95436	18.8663	0.000524015	0.00270387	84881	-1.52418	3.95436	24.8382	0.000142931	0.000807064
9927	-0.0978191	6.4243	0.622583	0.438041	0.999849	9927	-1.31647	6.4243	108.373	3.07492e-10	9.88814e-09	9927	-1.43015	6.4243	126.878	6.56342e-11	2.31226e-09
30849	-0.250801	5.08954	2.74559	0.110923	0.603154	30849	-1.31681	5.08954	72.4094	1.31502e-08	2.31063e-07	30849	-1.48436	5.08954	90.7386	1.66809e-09	3.50076e-08
64375	-0.402321	3.45611	3.12752	0.0900678	0.549178	64375	-1.31688	3.45611	31.921	9.00229e-06	7.16424e-05	64375	-1.54265	3.45611	42.8818	1.03783e-06	9.7774e-06
22944	-0.588333	3.30525	7.69787	0.0107031	0.148395	22944	-1.31755	3.30525	36.9544	3.17364e-06	2.85176e-05	22944	-1.18024	3.30525	29.7671	1.45022e-05	0.000103491
5529	-0.0531246	5.53706	0.146705	0.705175	1	5529	-1.31786	5.53706	86.3124	2.65841e-09	5.84706e-08	5529	-1.20407	5.53706	72.3195	1.32969e-08	2.09641e-07
10224	-1.63911	2.87392	36.5949	3.4086e-06	0.000517578	10224	-1.31803	2.87392	24.0039	5.78357e-05	0.000378072	10224	-0.999847	2.87392	14.0143	0.00104289	0.00477703
865	0.0550317	6.37096	0.18932	0.667485	1	865	-1.31815	6.37096	104.284	4.45511e-10	1.34864e-08	865	-1.56204	6.37096	144.094	1.83705e-11	8.12509e-10
388559	-0.829317	2.29463	3.65931	0.0723365	0.492595	388559	-1.31852	2.29463	8.91894	0.00812512	0.0311092	388559	-1.26363	2.29463	8.17514	0.010668	0.0383295
64374	-0.0944979	3.2041	0.177701	0.677218	1	64374	-1.3192	3.2041	32.6515	7.69191e-06	6.21901e-05	64374	-1.07509	3.2041	21.9258	9.95625e-05	0.000585437
56254	0.00899643	5.04477	0.00360698	0.952621	1	56254	-1.31945	5.04477	73.9129	1.09414e-08	1.97383e-07	56254	-1.32962	5.04477	74.7544	9.88366e-09	1.61919e-07
27257	-0.0318787	4.19299	0.034687	0.853865	1	27257	-1.31958	4.19299	56.4206	1.14041e-07	1.51105e-06	27257	-2.27662	4.19299	154.483	9.06751e-12	4.53296e-10
57568	-0.892992	4.04748	13.2808	0.00149939	0.0379797	57568	-1.32031	4.04748	28.204	2.80952e-05	0.000198993	57568	-1.10673	4.04748	19.9931	0.000206677	0.00112146
54870	-0.29051	6.99463	2.86514	0.107639	0.596605	54870	-1.32134	6.99463	57.178	5.18807e-07	5.79981e-06	54870	-1.44922	6.99463	68.2235	1.47499e-07	1.73139e-06
10523	-0.176866	6.40065	1.54571	0.22613	0.793693	10523	-1.32237	6.40065	83.0526	3.79362e-09	7.9264e-08	10523	-1.16411	6.40065	64.799	3.49771e-08	4.87089e-07
5717	-0.115164	6.49205	0.791443	0.382754	0.948471	5717	-1.32336	6.49205	100.444	6.38104e-10	1.80109e-08	5717	-1.42569	6.49205	115.727	1.62379e-10	4.89726e-09
498	0.223317	7.59533	0.363875	0.561997	1	498	-1.32525	7.59533	12.3556	0.00709841	0.0276059	498	-1.54165	7.59533	16.5079	0.00313887	0.0128304
7741	-1.00536	3.1323	16.252	0.000509473	0.0180155	7741	-1.32536	3.1323	27.5376	2.42816e-05	0.000174817	7741	-2.14999	3.1323	67.3744	2.48867e-08	3.61469e-07
1389	-0.668258	3.58326	8.55269	0.00755893	0.117525	1389	-1.32607	3.58326	32.3698	8.17089e-06	6.55773e-05	1389	-1.58891	3.58326	45.4034	6.65378e-07	6.6214e-06
55008	0.00656056	4.58509	0.00134654	0.97104	1	55008	-1.32624	4.58509	52.2736	2.14723e-07	2.63258e-06	55008	-1.43818	4.58509	60.7545	6.09592e-08	7.91012e-07
84971	-0.418376	4.69444	7.17909	0.013301	0.172221	84971	-1.32626	4.69444	69.1223	1.98636e-08	3.27733e-07	84971	-1.73346	4.69444	114.373	1.82158e-10	5.40478e-09
9950	-0.808601	3.98142	15.7513	0.000595655	0.0198689	9950	-1.32796	3.98142	41.1208	1.43053e-06	1.41681e-05	9950	-1.53271	3.98142	53.7564	1.70563e-07	1.96396e-06
6940	-0.511738	4.19352	3.3047	0.0883594	0.545222	6940	-1.32804	4.19352	21.3204	0.000304785	0.00166847	6940	-1.14232	4.19352	15.8947	0.00111222	0.00506843
84752	-0.926337	1.79325	5.99929	0.0222334	0.241514	84752	-1.32818	1.79325	11.9229	0.0021322	0.00949857	84752	-2.12357	1.79325	28.2215	2.06791e-05	0.0001419
22930	-0.136781	4.99864	0.827969	0.372174	0.941332	22930	-1.32822	4.99864	74.4088	1.0304e-08	1.86953e-07	22930	-1.0723	4.99864	49.0617	3.59378e-07	3.82988e-06
113829	0.083161	7.35639	0.0745595	0.79078	1	113829	-1.32891	7.35639	18.3343	0.00189838	0.00856716	113829	-1.65749	7.35639	27.9592	0.000451037	0.00226716
9275	-0.181847	6.07283	0.654869	0.432511	0.992693	9275	-1.3296	6.07283	33.6151	5.49507e-05	0.000360768	9275	-2.33261	6.07283	96.0947	1.74662e-07	2.00385e-06
8648	-0.134454	5.81482	0.97668	0.333168	0.903304	8648	-1.32972	5.81482	91.5334	1.53715e-09	3.69894e-08	8648	-1.68694	5.81482	143.669	1.89265e-11	8.34501e-10
55706	0.0869539	6.16809	0.417278	0.524608	1	55706	-1.33012	6.16809	93.5655	1.25045e-09	3.12832e-08	55706	-1.36813	6.16809	98.5895	7.6212e-10	1.79738e-08
2526	-1.39318	4.21658	29.5969	3.28378e-05	0.0025256	2526	-1.33028	4.21658	26.9478	5.63586e-05	0.000369251	2526	-1.82139	4.21658	48.6223	1.40015e-06	1.27386e-05
23111	-0.283071	2.30363	0.918213	0.347779	0.921434	23111	-1.33057	2.30363	19.0975	0.000218078	0.00123255	23111	-0.940275	2.30363	9.72972	0.00477243	0.0186606
11212	-0.0105518	5.93363	0.00571318	0.940394	1	11212	-1.33082	5.93363	87.0192	2.46461e-09	5.51479e-08	11212	-1.40347	5.93363	96.1528	9.66451e-10	2.21309e-08
10137	-0.021955	7.00779	0.0332886	0.856806	1	10137	-1.33088	7.00779	117.67	1.3796e-10	5.13418e-09	10137	-1.52763	7.00779	153.138	9.91171e-12	4.90319e-10
9446	0.197747	4.89478	0.280914	0.608063	1	9446	-1.33106	4.89478	12.0865	0.00626604	0.0246911	9446	-0.944026	4.89478	6.19379	0.032816	0.101634
257106	-0.125038	6.72783	1.11751	0.301289	0.855168	257106	-1.33167	6.72783	121.871	9.77228e-11	3.88633e-09	257106	-1.18933	6.72783	97.8089	8.2194e-10	1.91933e-08
56262	-1.45514	4.40287	29.1109	6.13288e-05	0.00391333	56262	-1.33206	4.40287	24.4551	0.000149947	0.000877345	56262	-1.41898	4.40287	27.5159	8.23653e-05	0.000493732
64151	-0.435234	6.39486	9.81442	0.00462072	0.084268	64151	-1.33219	6.39486	88.711	2.06029e-09	4.73317e-08	64151	-1.24416	6.39486	77.6311	7.02818e-09	1.20438e-07
26135	0.0023609	7.83068	0.000175858	0.989587	1	26135	-1.33271	7.83068	54.0027	1.8385e-06	1.76128e-05	26135	-1.32289	7.83068	53.2023	2.01588e-06	1.76506e-05
22868	-0.587063	4.22451	9.26352	0.00571168	0.0971738	22868	-1.33354	4.22451	45.9027	6.10523e-07	6.69594e-06	22868	-1.49943	4.22451	57.1584	1.02258e-07	1.25372e-06
126432	-0.186051	2.58777	0.209096	0.653347	1	126432	-1.33384	2.58777	10.1161	0.00554639	0.0221544	126432	-1.11442	2.58777	7.12754	0.0163004	0.0554643
317671	-0.560533	0.966645	1.34448	0.257986	0.826083	317671	-1.33473	0.966645	7.20252	0.0131697	0.0476737	317671	-1.30916	0.966645	6.87796	0.0151241	0.0519662
9047	-0.157821	3.27918	0.419347	0.52359	1	9047	-1.33499	3.27918	28.3377	2.01269e-05	0.000147485	9047	-1.38012	3.27918	30.0124	1.37218e-05	9.86908e-05
56985	-1.13801	1.33293	7.6547	0.0108963	0.150049	56985	-1.33522	1.33293	10.2597	0.00390539	0.016241	56985	-0.200439	1.33293	0.244563	0.625559	0.989162
115811	-0.591183	0.505961	1.04605	0.316917	0.878967	115811	-1.33563	0.505961	5.04316	0.0344922	0.109947	115811	-1.83513	0.505961	9.028	0.00626196	0.0238126
79648	-0.194033	4.66285	1.17484	0.289494	0.836798	79648	-1.33818	4.66285	53.2098	1.85573e-07	2.3162e-06	79648	-1.45197	4.66285	61.9461	5.16118e-08	6.85782e-07
7443	0.199487	5.34438	1.67814	0.207855	0.763624	7443	-1.33845	5.34438	71.9658	1.38911e-08	2.41709e-07	7443	-1.19003	5.34438	57.2175	1.01374e-07	1.24412e-06
83464	-0.172582	3.05091	0.345795	0.562158	1	83464	-1.33866	3.05091	19.6471	0.000186443	0.00106972	83464	-1.72745	3.05091	31.5406	9.77931e-06	7.2902e-05
60491	-0.207246	4.90695	1.75241	0.198411	0.743156	60491	-1.33867	4.90695	69.7161	1.84173e-08	3.08167e-07	60491	-1.32653	4.90695	68.2682	2.21649e-08	3.261e-07
79050	0.200125	5.13754	1.61599	0.216191	0.780414	79050	-1.33903	5.13754	68.8353	2.06065e-08	3.3783e-07	79050	-1.39782	5.13754	74.459	1.02418e-08	1.66657e-07
100287042	-1.40015	0.628766	4.15027	0.0558966	0.428621	100287042	-1.33934	0.628766	3.77526	0.0670819	0.191494	100287042	-3.17984	0.628766	17.2719	0.000543149	0.0026757
441272	0.113008	3.81878	0.209372	0.651606	1	441272	-1.33987	3.81878	27.7569	2.49579e-05	0.000179095	441272	-1.26511	3.81878	24.7252	5.16315e-05	0.000323836
89874	-1.07763	0.673465	5.22044	0.0317406	0.302036	89874	-1.34032	0.673465	7.83097	0.0101306	0.0377721	89874	-1.23758	0.673465	6.67474	0.0165102	0.0560774
64747	0.114008	3.88498	0.284172	0.599026	1	64747	-1.34034	3.88498	37.0203	3.13252e-06	2.81927e-05	64747	-0.992788	3.88498	20.6648	0.000140279	0.00079458
57107	-0.0108948	2.94458	0.00186557	0.965916	1	57107	-1.34132	2.94458	26.5448	3.07824e-05	0.000215979	57107	-1.16619	2.94458	20.1957	0.000159794	0.000890025
55319	-0.242456	4.25164	1.3044	0.265008	0.826083	55319	-1.34154	4.25164	37.9767	2.59661e-06	2.38456e-05	55319	-1.3991	4.25164	40.9683	1.47147e-06	1.33319e-05
6294	-0.114327	6.40807	0.60037	0.446226	1	6294	-1.34161	6.40807	79.3334	5.77053e-09	1.12692e-07	6294	-1.10642	6.40807	54.531	1.51503e-07	1.7752e-06
8776	0.0875778	5.77849	0.478203	0.496068	1	8776	-1.34183	5.77849	107.251	3.40022e-10	1.07691e-08	8776	-1.19737	5.77849	85.8941	2.78085e-09	5.42323e-08
131076	-0.0400748	2.97992	0.0259263	0.873468	1	131076	-1.34208	2.97992	27.3466	2.54058e-05	0.000182033	131076	-1.45955	2.97992	31.8458	9.15042e-06	6.861e-05
3799	-0.253641	6.79471	3.91417	0.0598159	0.445183	3799	-1.34215	6.79471	105.494	3.98734e-10	1.23603e-08	3799	-1.35232	6.79471	106.906	3.50762e-10	9.34324e-09
8604	-0.324796	4.14542	3.05193	0.0938063	0.560691	8604	-1.34274	4.14542	49.628	3.27632e-07	3.86021e-06	8604	-1.22194	4.14542	41.2424	1.39878e-06	1.27302e-05
55070	-0.508858	2.80919	3.96564	0.0582826	0.439557	55070	-1.3431	2.80919	26.2888	3.27501e-05	0.00022787	55070	-1.48456	2.80919	31.5899	9.67449e-06	7.22153e-05
5203	0.0527675	3.27984	0.0556626	0.815548	1	5203	-1.34321	3.27984	33.9444	5.85289e-06	4.89522e-05	5203	-1.70305	3.27984	52.714	2.00433e-07	2.27379e-06
4683	0.000116251	5.79472	5.2693e-07	0.999427	1	4683	-1.34345	5.79472	67.2717	2.52221e-08	4.02576e-07	4683	-1.33718	5.79472	66.5097	2.78686e-08	3.98655e-07
122830	-0.935668	3.98335	24.548	5.0379e-05	0.00335014	122830	-1.34383	3.98335	49.2485	3.48553e-07	4.07626e-06	122830	-1.65338	3.98335	72.6278	1.28012e-08	2.02502e-07
11011	-1.256	5.00676	58.1477	8.84893e-08	4.56846e-05	11011	-1.34386	5.00676	65.9371	3.00558e-08	4.68663e-07	11011	-0.864922	5.00676	27.9282	2.21474e-05	0.000150729
55153	-0.149025	5.9883	1.21561	0.281478	0.827535	55153	-1.34395	5.9883	94.713	1.11465e-09	2.8386e-08	55153	-1.16902	5.9883	72.2023	1.34905e-08	2.12182e-07
607	-1.03554	5.33074	58.577	8.31527e-08	4.45495e-05	607	-1.34412	5.33074	96.7826	9.08483e-10	2.41088e-08	607	-1.33693	5.33074	95.5527	1.02545e-09	2.32941e-08
140701	-0.666051	2.61169	4.3343	0.0485141	0.395964	140701	-1.34426	2.61169	16.9022	0.000417248	0.0022109	140701	-1.69256	2.61169	25.9017	3.59915e-05	0.00023397
89970	-0.553542	4.9472	10.0377	0.00424562	0.0799963	89970	-1.34444	4.9472	56.9193	1.05925e-07	1.41674e-06	89970	-1.34856	4.9472	57.0595	1.03758e-07	1.27046e-06
122786	-0.859193	2.88898	12.2021	0.00193266	0.045504	122786	-1.34491	2.88898	28.8286	1.79649e-05	0.000133363	122786	-0.660316	2.88898	7.19177	0.0132297	0.0462404
25962	-0.527078	5.61475	8.08658	0.0101548	0.144174	25962	-1.34634	5.61475	50.8268	7.3087e-07	7.84911e-06	25962	-1.41365	5.61475	55.6696	3.76355e-07	3.99499e-06
25831	-0.237555	5.75224	2.89715	0.102038	0.582204	25831	-1.34652	5.75224	89.152	1.96717e-09	4.55239e-08	25831	-1.09766	5.75224	59.9118	6.86738e-08	8.77584e-07
2965	-0.253108	4.60314	1.90561	0.180547	0.726911	2965	-1.34659	4.60314	51.3726	2.47528e-07	2.99215e-06	2965	-1.2424	4.60314	43.85	8.73212e-07	8.41645e-06
9898	0.138293	7.96655	1.48761	0.234785	0.805806	9898	-1.3466	7.96655	135.879	3.31494e-11	1.58819e-09	9898	-1.36814	7.96655	140.016	2.45324e-11	1.03047e-09
7733	-1.63875	2.62371	33.6073	6.28106e-06	0.000768753	7733	-1.3467	2.62371	22.9726	7.5483e-05	0.000477146	7733	-1.47663	2.62371	27.2048	2.62766e-05	0.000176097
647979	-0.0753703	7.54875	0.412303	0.527068	1	647979	-1.34704	7.54875	126.785	6.61082e-11	2.77684e-09	647979	-1.64474	7.54875	185.667	1.3649e-12	9.83665e-11
51382	0.290966	4.9408	2.64218	0.117506	0.618256	51382	-1.34787	4.9408	53.8214	1.68866e-07	2.13679e-06	51382	-1.43904	4.9408	60.761	6.09028e-08	7.90734e-07
7334	0.15313	6.1832	0.319742	0.58326	1	7334	-1.34865	6.1832	23.7522	0.000510993	0.00264406	7334	-1.67094	6.1832	35.6629	9.81226e-05	0.000577449
4298	-0.0826199	7.24774	0.369351	0.549234	1	4298	-1.34915	7.24774	94.7391	1.11176e-09	2.8386e-08	4298	-1.3076	7.24774	89.1068	1.97651e-09	4.04053e-08
64981	-0.102189	4.42018	0.315261	0.579829	1	64981	-1.35036	4.42018	52.2633	2.15072e-07	2.63459e-06	64981	-1.90883	4.42018	99.7173	6.83883e-10	1.63734e-08
6097	-1.02841	1.33194	5.67759	0.0257102	0.264891	6097	-1.35065	1.33194	9.47008	0.00527257	0.021185	6097	-0.411917	1.33194	0.925799	0.345833	0.624033
79912	-0.275682	2.46568	0.875824	0.358943	0.924713	79912	-1.351	2.46568	19.8319	0.000176962	0.00102068	79912	-1.67444	2.46568	29.4442	1.56039e-05	0.000110245
51013	0.181869	3.41797	0.586968	0.451283	1	51013	-1.35106	3.41797	30.4382	1.24732e-05	9.61655e-05	51013	-1.40617	3.41797	32.6158	7.75087e-06	5.91788e-05
9688	0.121793	6.54238	0.948739	0.340041	0.912969	9688	-1.3511	6.54238	111.943	2.24544e-10	7.67258e-09	9688	-1.14103	6.54238	80.6021	4.99268e-09	8.90497e-08
4729	0.105659	5.25668	0.346104	0.562048	1	4729	-1.3513	5.25668	53.8829	1.79376e-07	2.25171e-06	4729	-1.50419	5.25668	65.9173	3.27677e-08	4.59931e-07
162282	0.0959692	2.49495	0.0793004	0.780733	1	162282	-1.35185	2.49495	14.7076	0.000831094	0.00408074	162282	-1.81233	2.49495	25.2615	4.21438e-05	0.000269703
55696	-0.303164	6.26454	1.09783	0.318955	0.881775	55696	-1.35368	6.26454	21.0278	0.000953816	0.00461941	55696	-1.28063	6.26454	18.8631	0.00139567	0.0062019
22911	-0.47925	3.62183	5.87471	0.0235136	0.250611	22911	-1.35388	3.62183	44.6784	7.54769e-07	8.07524e-06	22911	-1.35761	3.62183	44.6854	7.53854e-07	7.37873e-06
51176	-0.152512	9.7279	0.721678	0.410509	0.965097	51176	-1.35481	9.7279	54.9558	4.25163e-06	3.6919e-05	51176	-0.937961	9.7279	26.8234	0.000160723	0.000894499
5481	0.137406	5.11365	0.244043	0.630092	1	5481	-1.35551	5.11365	22.5704	0.000452892	0.00237666	5481	-1.5604	5.11365	29.3907	0.000146911	0.000825391
10856	0.187743	6.66673	0.93134	0.349487	0.923046	10856	-1.35563	6.66673	46.5826	5.10651e-06	4.35564e-05	10856	-1.21375	6.66673	37.5735	1.74778e-05	0.000122177
25886	-0.225345	4.86437	1.97509	0.173097	0.713886	25886	-1.35563	4.86437	68.0857	2.26931e-08	3.68212e-07	25886	-1.29686	4.86437	62.3377	4.88897e-08	6.52668e-07
90204	-1.35086	4.05776	36.3855	3.55407e-06	0.000535405	90204	-1.35582	4.05776	36.4296	3.52285e-06	3.13283e-05	90204	-1.49012	4.05776	43.4202	9.42482e-07	8.98951e-06
91603	-1.58167	3.43433	39.3443	1.9959e-06	0.000347238	91603	-1.35654	3.43433	29.1825	1.65635e-05	0.000123997	91603	-1.71188	3.43433	45.0931	7.0215e-07	6.93721e-06
79577	-0.0041807	5.42346	0.000915022	0.976126	1	79577	-1.3566	5.42346	91.8255	1.49187e-09	3.60524e-08	79577	-1.38585	5.42346	95.3741	1.04374e-09	2.36718e-08
6421	0.283828	9.26458	3.01946	0.101685	0.581656	6421	-1.35732	9.26458	66.6705	4.58654e-07	5.18864e-06	6421	-1.47885	9.26458	78.6138	1.55308e-07	1.81108e-06
9107	0.0881521	5.68139	0.483444	0.49374	1	9107	-1.35818	5.68139	109.474	2.78838e-10	9.12167e-09	9107	-1.26877	5.68139	95.7939	1.00128e-09	2.28547e-08
284406	-1.08025	3.70319	27.7936	2.28587e-05	0.00192034	284406	-1.35912	3.70319	43.01	1.01422e-06	1.04723e-05	284406	-1.40731	3.70319	45.7697	6.24639e-07	6.24748e-06
10009	-0.997666	4.85447	40.3687	1.64521e-06	0.000309376	10009	-1.36062	4.85447	73.3402	1.17312e-08	2.08844e-07	10009	-1.48759	4.85447	86.662	2.56056e-09	5.04209e-08
140459	-0.492912	5.04726	6.41486	0.0192663	0.219221	140459	-1.36174	5.04726	46.9741	8.46266e-07	8.93298e-06	140459	-1.87468	5.04726	85.5665	6.79318e-09	1.17402e-07
79058	0.0461697	4.49596	0.0804011	0.779258	1	79058	-1.36233	4.49596	66.2223	2.89437e-08	4.54316e-07	79058	-1.09151	4.49596	43.0475	1.00741e-06	9.52878e-06
9556	0.207143	5.40892	1.14684	0.297557	0.84919	9556	-1.36263	5.40892	47.2393	1.43642e-06	1.42115e-05	9556	-1.31006	5.40892	43.6746	2.45915e-06	2.1147e-05
211	-0.842215	4.20124	16.2543	0.00050912	0.0180155	211	-1.36267	4.20124	41.1838	1.414e-06	1.40218e-05	211	-1.4369	4.20124	45.3797	6.68109e-07	6.64249e-06
54749	-0.298254	3.73465	1.96263	0.174405	0.715847	54749	-1.36354	3.73465	38.8917	2.17603e-06	2.04665e-05	54749	-1.48099	3.73465	45.2803	6.79706e-07	6.7376e-06
7347	0.0524114	3.63069	0.0516599	0.822181	1	7347	-1.36391	3.63069	32.9004	7.29411e-06	5.92438e-05	7347	-1.02802	3.63069	18.9961	0.000224525	0.00120792
11274	-0.207096	4.26105	1.14657	0.29523	0.845578	11274	-1.3641	4.26105	47.1743	4.91801e-07	5.51964e-06	11274	-1.07499	4.26105	29.701	1.47204e-05	0.000104864
860	-0.516127	1.45707	1.12662	0.300151	0.852961	860	-1.3643	1.45707	7.40808	0.012537	0.0456761	860	-0.608352	1.45707	1.53773	0.228178	0.47297
118424	-0.109812	5.64866	0.524145	0.476283	1	118424	-1.36447	5.64866	77.2543	7.345e-09	1.39041e-07	118424	-1.19896	5.64866	60.0652	6.71944e-08	8.62171e-07
1736	-0.00586584	6.28153	0.0015248	0.969184	1	1736	-1.36491	6.28153	79.0312	5.97462e-09	1.16198e-07	1736	-1.39655	6.28153	82.4417	4.06002e-09	7.48599e-08
133619	-0.0556023	5.89655	0.151192	0.700928	1	133619	-1.36512	5.89655	87.0997	2.44355e-09	5.48061e-08	133619	-1.46523	5.89655	99.5152	6.97237e-10	1.66791e-08
26207	0.057428	5.1941	0.174016	0.680384	1	26207	-1.36556	5.1941	93.4929	1.25963e-09	3.14554e-08	26207	-1.04243	5.1941	55.3274	1.34295e-07	1.59353e-06
2733	-0.0555747	6.0141	0.153468	0.698802	1	2733	-1.36597	6.0141	88.6579	2.07183e-09	4.74816e-08	2733	-1.28197	6.0141	78.3031	6.49933e-09	1.12874e-07
55035	-0.115486	5.32646	0.526007	0.475509	1	55035	-1.36618	5.32646	70.1345	1.7467e-08	2.95399e-07	55035	-1.05262	5.32646	42.2463	1.16406e-06	1.0823e-05
5683	0.217836	5.74059	0.86142	0.369881	0.937663	5683	-1.36644	5.74059	32.3231	6.85115e-05	0.000438505	5683	-1.04721	5.74059	19.2731	0.000693454	0.00331995
10221	-0.976835	0.954124	3.97886	0.0578959	0.437688	10221	-1.36674	0.954124	7.49558	0.0116427	0.0427622	10221	-1.24278	0.954124	6.20566	0.0202799	0.0671857
285636	-0.730893	4.49907	6.09793	0.0278753	0.277994	285636	-1.36683	4.49907	20.5554	0.000536872	0.00276068	285636	-1.39647	4.49907	21.3338	0.000459042	0.00230373
11261	0.105556	5.22638	0.19466	0.665664	1	11261	-1.3669	5.22638	31.0423	6.36957e-05	0.000410868	11261	-1.47121	5.22638	35.6045	3.15414e-05	0.000207993
9149	-0.807143	3.0679	9.4031	0.00541075	0.0936819	9149	-1.36702	3.0679	25.9525	3.55467e-05	0.000245107	9149	-1.31806	3.0679	24.0611	5.69966e-05	0.000353753
84295	-0.00924569	5.59076	0.00442764	0.947515	1	84295	-1.36707	5.59076	92.3033	1.42091e-09	3.48111e-08	84295	-1.39339	5.59076	95.4888	1.03195e-09	2.34231e-08
5140	0.21449	4.26695	1.48322	0.235457	0.80632	5140	-1.36735	4.26695	56.8869	1.06432e-07	1.42286e-06	5140	-1.53286	4.26695	70.3017	1.71023e-08	2.59551e-07
9238	-0.508369	5.573	4.4279	0.0550628	0.425213	9238	-1.36807	5.573	30.8193	8.84121e-05	0.000548854	9238	-1.11745	5.573	20.8003	0.000514139	0.00254604
51073	0.113201	6.68581	0.219936	0.647726	1	51073	-1.36903	6.68581	30.8374	0.000138425	0.000817845	51073	-1.37	6.68581	30.8386	0.000138401	0.000785195
54386	-0.127658	5.82556	0.723172	0.403756	0.956801	54386	-1.36985	5.82556	79.603	5.59489e-09	1.09942e-07	54386	-1.75414	5.82556	126.988	6.50723e-11	2.29532e-09
2131	-0.683599	3.08073	8.68061	0.00718303	0.113633	2131	-1.37004	3.08073	33.3353	6.65146e-06	5.46557e-05	2131	-0.914966	3.08073	15.2219	0.000704405	0.00336444
114781	-0.384513	4.06404	3.95811	0.0585039	0.439941	114781	-1.371	4.06404	47.8484	4.39244e-07	4.99595e-06	114781	-1.1201	4.06404	32.3127	8.27183e-06	6.26649e-05
1903	-1.75396	2.89268	38.8657	2.18691e-06	0.000369627	1903	-1.37158	2.89268	24.2293	5.46094e-05	0.000358694	1903	-1.37945	2.89268	24.3681	5.27212e-05	0.000329885
81931	-1.20655	5.21437	48.67	3.83288e-07	0.000113369	81931	-1.37195	5.21437	62.1173	5.04021e-08	7.35819e-07	81931	-1.55587	5.21437	78.7527	6.16968e-09	1.08074e-07
645212	-0.989096	0.993565	4.54335	0.0438045	0.370739	645212	-1.37261	0.993565	8.44862	0.00788075	0.0302683	645212	-2.2123	0.993565	20.0914	0.000164519	0.000913834
54472	-0.191622	5.33939	1.41725	0.245839	0.810298	54472	-1.37296	5.33939	69.3927	1.91903e-08	3.19219e-07	54472	-1.39835	5.33939	71.6835	1.43862e-08	2.24212e-07
81889	-0.938859	2.03378	7.68149	0.0107759	0.149042	81889	-1.37318	2.03378	15.8431	0.000578737	0.00295065	81889	-1.26271	2.03378	13.4143	0.00127425	0.00571422
10066	0.0393698	6.20744	0.0871909	0.770393	1	10066	-1.37351	6.20744	101.48	5.78515e-10	1.66264e-08	10066	-1.38681	6.20744	103.171	4.93854e-10	1.24317e-08
663	-0.278787	5.52872	4.4646	0.0455153	0.379821	663	-1.37437	5.52872	103.736	4.68646e-10	1.40734e-08	663	-1.47092	5.52872	117.792	1.36559e-10	4.24708e-09
830	0.0679306	5.66789	0.238697	0.629714	1	830	-1.37448	5.66789	93.0979	1.31086e-09	3.25134e-08	830	-1.06293	5.66789	56.5057	1.12608e-07	1.36588e-06
60626	-0.157344	6.42697	1.48505	0.235177	0.806179	60626	-1.37485	6.42697	108.681	2.99165e-10	9.71944e-09	60626	-1.31779	6.42697	100.012	6.64906e-10	1.59865e-08
9601	-0.117621	7.44593	0.633724	0.434233	0.99484	9601	-1.37504	7.44593	83.2526	4.6741e-09	9.50044e-08	9601	-1.2632	7.44593	70.6149	2.01144e-08	2.995e-07
3556	-0.03158	1.0267	0.00318813	0.955506	1	3556	-1.37532	1.0267	5.6134	0.0274758	0.0906232	3556	-3.02837	1.0267	22.3801	0.000113196	0.000656764
197187	-0.606062	1.29979	2.56146	0.122965	0.626563	197187	-1.37547	1.29979	12.4699	0.00176028	0.00800456	197187	-0.997561	1.29979	6.68875	0.0164102	0.0557846
788	0.215117	4.41336	1.37119	0.253439	0.819357	788	-1.37578	4.41336	52.9778	1.92371e-07	2.39158e-06	788	-1.66724	4.41336	75.7826	8.73964e-09	1.45294e-07
50485	-0.151099	4.39498	0.592332	0.449248	1	50485	-1.37583	4.39498	46.5537	5.46268e-07	6.06858e-06	50485	-1.68493	4.39498	67.9644	2.3052e-08	3.37751e-07
23379	-0.39241	5.87288	7.22543	0.0130426	0.169883	23379	-1.37589	5.87288	85.2609	2.97797e-09	6.42549e-08	23379	-1.5435	5.87288	105.967	3.81917e-10	1.00319e-08
642852	-0.141334	2.70719	0.195412	0.662524	1	642852	-1.37602	2.70719	17.4161	0.000357227	0.00192074	642852	-2.06817	2.70719	36.7986	3.27324e-06	2.73364e-05
9337	-0.0157101	5.79236	0.0143911	0.90554	1	9337	-1.3761	5.79236	105.364	4.03493e-10	1.24789e-08	9337	-1.39434	5.79236	107.799	3.23677e-10	8.74484e-09
100128822	-0.366838	2.99905	1.78066	0.194959	0.736445	100128822	-1.37674	2.99905	23.7619	6.15296e-05	0.000398707	100128822	-3.56964	2.99905	125.879	7.09801e-11	2.44894e-09
5528	0.157727	7.31899	1.84751	0.187079	0.727887	5528	-1.37681	7.31899	135.203	3.48462e-11	1.64362e-09	5528	-1.34106	7.31899	128.402	5.82986e-11	2.09278e-09
5833	0.00436305	5.03567	0.000311671	0.986159	1	5833	-1.37744	5.03567	29.4899	8.2298e-05	0.000515065	5833	-1.13737	5.03567	20.329	0.000466567	0.00233778
55341	-0.0610794	5.46427	0.139417	0.712236	1	55341	-1.37779	5.46427	67.5909	2.41956e-08	3.89254e-07	55341	-1.48499	5.46427	77.7699	6.91521e-09	1.18947e-07
1836	-0.573693	3.8725	4.78404	0.0407909	0.357368	1836	-1.37902	3.8725	26.419	5.00758e-05	0.000332236	1836	-1.28365	3.8725	22.9282	0.000112388	0.000652606
83607	-0.520904	4.84788	10.9604	0.00301355	0.0631978	83607	-1.37927	4.84788	73.6547	1.12901e-08	2.02772e-07	83607	-1.91103	4.84788	135.595	3.38508e-11	1.34999e-09
84301	0.215838	2.11494	0.464499	0.502245	1	84301	-1.37937	2.11494	17.5954	0.000338561	0.00183078	84301	-1.20253	2.11494	13.4522	0.00125806	0.00564865
25938	-0.262599	2.86245	1.07047	0.311454	0.870961	25938	-1.37958	2.86245	27.8203	2.27158e-05	0.00016461	25938	-1.18497	2.86245	20.6778	0.000139774	0.000792191
51588	-0.513409	5.27064	13.9883	0.00105192	0.0293878	51588	-1.38026	5.27064	97.025	8.87181e-10	2.37432e-08	51588	-1.34986	5.27064	92.7104	1.36333e-09	2.94609e-08
11097	-0.488524	3.77221	5.25436	0.0312426	0.298598	11097	-1.38027	3.77221	39.9221	1.78911e-06	1.72151e-05	11097	-1.09953	3.77221	25.6692	3.81042e-05	0.000246339
285116	-0.931943	2.56058	9.14765	0.00597546	0.10022	285116	-1.38069	2.56058	19.356	0.000202526	0.00115291	285116	-0.694694	2.56058	5.08135	0.0338776	0.104503
64324	-0.4414	6.05002	10.9835	0.0029883	0.0628073	64324	-1.38121	6.05002	103.369	4.8487e-10	1.44469e-08	64324	-1.28817	6.05002	90.2145	1.76102e-09	3.65527e-08
9262	-1.37364	5.94262	98.4388	7.73288e-10	2.37326e-06	9262	-1.38124	5.94262	99.2225	7.17078e-10	1.98842e-08	9262	-1.26284	5.94262	83.3457	3.67259e-09	6.86978e-08
5810	-0.292535	4.89829	2.46078	0.130197	0.642725	5810	-1.38225	4.89829	52.3567	2.11945e-07	2.60302e-06	5810	-1.65145	4.89829	73.1199	1.20513e-08	1.91922e-07
339448	-0.130998	3.86221	0.345098	0.562549	1	339448	-1.38259	3.86221	36.2906	3.62224e-06	3.21116e-05	339448	-1.60126	3.86221	47.6454	4.544e-07	4.71934e-06
55954	0.0649857	2.60011	0.0563978	0.814358	1	55954	-1.38337	2.60011	23.8734	5.97964e-05	0.00038952	55954	-1.74917	2.60011	36.7323	3.31665e-06	2.76258e-05
9519	-0.930031	3.98866	16.032	0.000545544	0.0187766	9519	-1.38378	3.98866	34.4007	5.32291e-06	4.51662e-05	9519	-1.29271	3.98866	30.0912	1.34809e-05	9.72287e-05
10482	0.0275599	6.95826	0.0461358	0.831797	1	10482	-1.38468	6.95826	111.607	2.31218e-10	7.8534e-09	10482	-0.636316	6.95826	24.3098	5.35056e-05	0.000334204
124995	-0.331055	5.61288	6.00045	0.0222219	0.241481	124995	-1.38618	5.61288	100.688	6.23503e-10	1.76338e-08	124995	-1.83754	5.61288	171.17	3.16849e-12	1.89409e-10
917	0.0375157	7.12775	0.105806	0.747873	1	917	-1.38708	7.12775	138.742	2.68921e-11	1.33871e-09	917	-1.45948	7.12775	152.813	1.01282e-11	4.99944e-10
5990	-0.440253	4.52632	4.71775	0.0402673	0.353881	5990	-1.38722	4.52632	44.663	7.56809e-07	8.09096e-06	5990	-1.16128	4.52632	31.6093	9.63374e-06	7.1949e-05
4939	-0.209111	4.08706	0.901475	0.352128	0.924325	4939	-1.38722	4.08706	37.5351	2.83055e-06	2.57195e-05	4939	-1.05627	4.08706	22.1165	9.46175e-05	0.000558791
10495	-0.343088	3.28114	1.86694	0.184863	0.727011	10495	-1.3873	3.28114	28.8215	1.79945e-05	0.000133548	10495	-0.750313	3.28114	8.71858	0.00707546	0.0265365
7259	-0.967432	5.555	34.7998	4.90208e-06	0.000656579	7259	-1.38876	5.555	69.9818	1.78075e-08	2.99198e-07	7259	-1.66325	5.555	98.3785	7.7781e-10	1.8283e-08
2931	0.129502	6.82228	1.17021	0.290422	0.837968	2931	-1.38917	6.82228	129.023	5.55683e-11	2.41633e-09	2931	-1.64644	6.82228	178.197	2.09052e-12	1.37408e-10
90480	0.0149921	5.04592	0.00193518	0.965764	1	90480	-1.38925	5.04592	15.7714	0.00255233	0.0111412	90480	-1.48118	5.04592	17.7596	0.00172292	0.00749722
3221	-1.10236	2.97845	15.4038	0.000664777	0.0214993	3221	-1.38944	2.97845	23.8624	5.99657e-05	0.000390444	3221	-1.5772	2.97845	30.1446	1.33203e-05	9.61926e-05
54505	-0.237111	4.82712	1.46205	0.239063	0.810298	54505	-1.38958	4.82712	47.7179	5.22416e-07	5.83326e-06	54505	-1.21602	4.82712	36.803	3.67408e-06	3.02743e-05
3702	-0.97148	5.61027	15.7537	0.00158279	0.0397025	3702	-1.38985	5.61027	31.4548	8.29161e-05	0.000518134	3702	-0.847007	5.61027	11.9803	0.0041777	0.0165794
55324	-0.199876	4.94311	1.2994	0.2659	0.826083	55324	-1.39003	4.94311	59.722	7.05545e-08	9.8933e-07	55324	-1.23171	4.94311	47.184	4.91001e-07	5.05144e-06
4599	-0.140913	5.09964	0.673129	0.420274	0.97753	4599	-1.39055	5.09964	62.3563	4.87642e-08	7.16326e-07	4599	-1.74795	5.09964	95.7775	1.0029e-09	2.28733e-08
55038	-0.722037	5.04185	10.8672	0.0041868	0.0792033	55038	-1.3911	5.04185	38.9163	8.34608e-06	6.67945e-05	55038	-1.686	5.04185	55.8793	8.18431e-07	7.95051e-06
157506	0.133655	2.80294	0.210554	0.650583	1	157506	-1.39252	2.80294	21.2831	0.000118417	0.000710426	157506	-0.654144	2.80294	4.88948	0.0370949	0.112714
150290	-0.664417	1.90433	4.06347	0.055489	0.427342	150290	-1.3931	1.90433	16.9759	0.000408007	0.0021671	150290	-1.76978	1.90433	26.3602	3.21879e-05	0.000211911
1459	-0.182382	4.86756	1.6113	0.216838	0.781513	1459	-1.39311	4.86756	89.2543	1.94622e-09	4.51127e-08	1459	-1.10989	4.86756	57.421	9.83901e-08	1.21206e-06
7763	-0.548324	6.13981	8.2963	0.0104147	0.146399	7763	-1.39354	6.13981	51.6122	1.56144e-06	1.52571e-05	7763	-1.30118	6.13981	45.153	3.66498e-06	3.02239e-05
84300	0.203592	4.22009	0.923573	0.346402	0.920121	84300	-1.39356	4.22009	40.7529	1.53149e-06	1.50213e-05	84300	-1.37074	4.22009	39.3126	2.00799e-06	1.7587e-05
116143	-0.238254	2.95306	0.869925	0.360537	0.926101	116143	-1.39476	2.95306	28.0765	2.13912e-05	0.000155824	116143	-1.80441	2.95306	45.1347	6.97096e-07	6.89448e-06
5519	-0.07281	5.53518	0.192915	0.664546	1	5519	-1.39505	5.53518	67.4451	2.46587e-08	3.94691e-07	5519	-1.46719	5.53518	74.0472	1.07646e-08	1.73653e-07
283349	0.000258702	3.47521	9.32587e-07	0.999238	1	283349	-1.39641	3.47521	25.5226	4.05439e-05	0.000275549	283349	-1.67232	3.47521	35.6504	4.27975e-06	3.47806e-05
51014	-0.424374	4.2846	3.88969	0.0605616	0.448408	51014	-1.39722	4.2846	40.1455	1.71549e-06	1.66069e-05	51014	-1.75283	4.2846	61.2482	5.688e-08	7.46353e-07
84700	0.102576	1.85425	0.0263333	0.87377	1	84700	-1.39749	1.85425	4.52862	0.0545786	0.161671	84700	-2.01466	1.85425	8.78181	0.0117609	0.0417647
54955	-0.30419	4.08911	1.35584	0.259289	0.826083	54955	-1.39786	4.08911	27.1502	5.68714e-05	0.00037226	54955	-1.54271	4.08911	32.5906	1.96812e-05	0.000135676
130355	0.356049	2.59891	0.869126	0.36316	0.929421	130355	-1.39786	2.59891	12.4557	0.0023049	0.0101975	130355	-1.42581	2.59891	12.8029	0.00206481	0.00884157
168455	-1.58161	3.82332	44.9613	7.1843e-07	0.00017288	168455	-1.39787	3.82332	35.3352	4.39323e-06	3.80207e-05	168455	-2.00811	3.82332	69.3252	1.9356e-08	2.89727e-07
23174	-0.440384	2.39588	2.49706	0.127534	0.636551	23174	-1.39795	2.39588	23.74	6.18774e-05	0.000400321	23174	-1.31273	2.39588	20.9199	0.000130767	0.000747111
8880	0.148707	7.31671	1.71919	0.202568	0.752869	8880	-1.39834	7.31671	145.855	1.6248e-11	9.0286e-10	8880	-1.95756	7.31671	275.563	2.07347e-14	3.92507e-12
79723	-0.280638	4.61078	3.19388	0.0869266	0.541822	79723	-1.39919	4.61078	75.4197	9.12608e-09	1.67833e-07	79723	-1.44035	4.61078	79.3864	5.73558e-09	1.00968e-07
55968	0.0602983	5.98061	0.164214	0.689001	1	55968	-1.40061	5.98061	84.4522	3.25214e-09	6.93799e-08	55968	-1.07185	5.98061	50.2408	2.96678e-07	3.22641e-06
10636	-0.265585	4.60117	1.71494	0.203107	0.754475	10636	-1.40115	4.60117	45.3181	6.75273e-07	7.31846e-06	10636	-1.5319	4.60117	53.4655	1.7838e-07	2.04238e-06
7112	0.248657	9.00469	5.83645	0.023923	0.253279	7112	-1.40116	9.00469	178.414	2.06439e-12	1.84334e-10	7112	-1.55156	9.00469	216.895	2.67275e-13	2.85311e-11
81873	-0.0101859	4.06794	0.00241408	0.961232	1	81873	-1.40117	4.06794	43.0798	1.00159e-06	1.03532e-05	81873	-1.82019	4.06794	70.0587	1.76351e-08	2.66356e-07
5557	-0.357702	4.59194	4.91912	0.0365762	0.331922	5557	-1.40216	4.59194	71.8781	1.4043e-08	2.43884e-07	5557	-1.20162	4.59194	53.2569	1.84223e-07	2.10419e-06
90075	-0.2429	0.69564	0.266476	0.610568	1	90075	-1.40226	0.69564	8.19782	0.00872006	0.0331334	90075	-0.509421	0.69564	1.1405	0.296482	0.574767
51545	-0.713672	3.89756	9.28814	0.00565729	0.0966539	51545	-1.40235	3.89756	34.3953	5.32889e-06	4.51953e-05	51545	-1.52366	3.89756	40.0862	1.73471e-06	1.5417e-05
79759	-0.726932	3.88582	12.248	0.00190182	0.045077	79759	-1.40255	3.88582	43.7784	8.84354e-07	9.28669e-06	79759	-1.88114	3.88582	75.5445	8.99117e-09	1.49039e-07
115939	0.103694	4.54669	0.0779209	0.785664	1	115939	-1.40313	4.54669	13.4848	0.00410112	0.0169359	115939	-1.89286	4.54669	23.54	0.00061655	0.00299008
8661	-0.22365	7.24912	2.57612	0.121951	0.625395	8661	-1.40331	7.24912	97.3971	8.55544e-10	2.30704e-08	8661	-1.35181	7.24912	90.5494	1.701e-09	3.55408e-08
25864	0.0991543	3.37139	0.168129	0.685524	1	25864	-1.40335	3.37139	31.5168	9.8303e-06	7.74719e-05	25864	-1.1751	3.37139	22.3389	8.91847e-05	0.000530123
79624	0.150074	4.41484	0.823049	0.373574	0.943152	79624	-1.40439	4.41484	67.9	2.32447e-08	3.75445e-07	79624	-1.08217	4.41484	40.9701	1.47098e-06	1.33318e-05
55664	-0.857044	2.13137	6.89931	0.0149861	0.186309	55664	-1.40444	2.13137	17.7512	0.000323199	0.00175573	55664	-1.40235	2.13137	17.5873	0.000339375	0.00175881
5914	-0.884074	1.46654	2.58353	0.126019	0.632896	5914	-1.40485	1.46654	6.24668	0.0227419	0.0768667	5914	-1.71797	1.46654	9.04509	0.00779076	0.0289326
9412	-0.438332	3.87563	4.22487	0.0512054	0.40842	9412	-1.40694	3.87563	41.3506	1.37116e-06	1.36515e-05	9412	-1.49317	3.87563	46.0577	5.94518e-07	5.97993e-06
79613	-0.122675	3.49313	0.232993	0.633816	1	79613	-1.40712	3.49313	28.8342	1.7942e-05	0.000133228	79613	-1.57163	3.49313	35.3503	4.37982e-06	3.55328e-05
345462	-0.845231	0.43168	2.20255	0.15118	0.677305	345462	-1.40779	0.43168	5.81151	0.0241942	0.0811186	345462	-1.89578	0.43168	9.96698	0.00436065	0.0172141
1503	0.0393044	6.18034	0.0216965	0.885562	1	1503	-1.40846	6.18034	26.5875	0.00031492	0.00171748	1503	-1.26448	6.18034	21.5655	0.000711752	0.0033961
57621	-0.260988	4.68539	2.24867	0.147153	0.671647	57621	-1.40849	4.68539	62.1951	4.98627e-08	7.2982e-07	57621	-1.63865	4.68539	82.493	4.03686e-09	7.46118e-08
8507	-0.418568	3.22939	2.39397	0.135275	0.651921	8507	-1.40864	3.22939	25.6437	3.83446e-05	0.00026217	8507	-1.53149	3.22939	29.8711	1.41655e-05	0.000101394
4615	-0.137183	6.41776	0.523928	0.47935	1	4615	-1.4087	6.41776	52.8515	1.60223e-06	1.56073e-05	4615	-1.51291	6.41776	60.4856	6.69913e-07	6.65767e-06
10078	-0.53339	4.45927	7.16095	0.0134036	0.172919	10078	-1.40906	4.45927	47.7428	4.47057e-07	5.07361e-06	10078	-1.78504	4.45927	74.2855	1.04587e-08	1.69313e-07
23613	-1.11444	4.90292	47.8441	4.39564e-07	0.000124814	23613	-1.40909	4.90292	74.8579	9.76151e-09	1.78066e-07	23613	-0.679271	4.90292	18.0003	0.000300183	0.00157293
29851	-0.84011	3.22622	9.94818	0.00439182	0.0819354	29851	-1.40914	3.22622	26.9258	2.80871e-05	0.000198986	29851	-2.01957	3.22622	52.3315	2.12784e-07	2.40334e-06
55665	-0.515403	4.076	5.32062	0.0302949	0.29286	55665	-1.41002	4.076	37.9263	2.6222e-06	2.4034e-05	55665	-1.45637	4.076	40.1488	1.71442e-06	1.52509e-05
79137	-0.358745	5.13465	5.07267	0.0340161	0.316664	79137	-1.41023	5.13465	74.7536	9.88466e-09	1.80035e-07	79137	-1.59851	5.13465	94.5523	1.13267e-09	2.52648e-08
254394	-0.739236	3.40416	4.59862	0.0482004	0.394014	254394	-1.41033	3.40416	16.0495	0.00107575	0.00513548	254394	-1.83922	3.40416	26.2605	0.00011194	0.000650142
25888	-0.901183	4.11662	12.429	0.00226178	0.0515355	25888	-1.41038	4.11662	29.4415	3.10187e-05	0.000217154	25888	-1.60595	4.11662	37.4763	6.95203e-06	5.36863e-05
55577	-0.0340199	4.25841	0.0412901	0.840742	1	55577	-1.41089	4.25841	66.8585	2.66215e-08	4.21829e-07	55577	-0.654358	4.25841	14.9361	0.000771983	0.00364733
30968	0.124038	6.17133	0.386502	0.54311	1	30968	-1.41124	6.17133	47.7246	4.00505e-06	3.50241e-05	30968	-1.30767	6.17133	41.1461	9.58958e-06	7.16757e-05
89853	-0.527468	4.22333	8.46411	0.00783192	0.1204	89853	-1.41186	4.22333	57.8255	9.27382e-08	1.25875e-06	89853	-1.4989	4.22333	64.5097	3.63629e-08	5.05644e-07
80304	-1.32742	4.35488	55.9527	1.22272e-07	5.63617e-05	80304	-1.41186	4.35488	62.6491	4.68366e-08	6.90511e-07	80304	-1.71011	4.35488	89.6569	1.8661e-09	3.84529e-08
51239	-0.152467	2.82646	0.284337	0.598921	1	51239	-1.41196	2.82646	22.8496	7.79512e-05	0.000490564	51239	-1.33338	2.82646	20.3427	0.000153378	0.000857145
55632	-0.681756	4.71986	16.8121	0.000428864	0.0158769	55632	-1.41265	4.71986	69.3481	1.92996e-08	3.2037e-07	55632	-1.5914	4.71986	86.6276	2.57001e-09	5.05721e-08
5695	0.394763	5.49437	5.20412	0.0321327	0.304644	5695	-1.41287	5.49437	63.3155	4.75788e-08	7.00862e-07	5695	-1.09608	5.49437	38.7004	2.41282e-06	2.07738e-05
51070	0.11217	4.66016	0.576932	0.455131	1	51070	-1.41289	4.66016	86.4544	2.61819e-09	5.77628e-08	51070	-1.61038	4.66016	110.258	2.60186e-10	7.32209e-09
51110	-0.344547	1.93218	0.708466	0.408664	0.963203	51110	-1.41373	1.93218	11.1344	0.00287822	0.012413	51110	-0.71968	1.93218	3.0013	0.096657	0.248064
6173	-1.22229	1.29411	8.14558	0.00890701	0.132315	6173	-1.41456	1.29411	10.6496	0.00337813	0.0143186	6173	-1.66019	1.29411	14.2778	0.000956149	0.00441461
51002	0.247379	4.23346	1.98212	0.172364	0.712326	51002	-1.41484	4.23346	60.9884	5.8988e-08	8.42113e-07	51002	-1.51235	4.23346	68.8433	2.05855e-08	3.04758e-07
55676	-0.340038	4.62775	4.08188	0.0549805	0.42504	55676	-1.41508	4.62775	67.1877	2.55001e-08	4.06783e-07	55676	-1.49791	4.62775	74.5603	1.01175e-08	1.65106e-07
54865	-0.216042	4.92499	0.197266	0.667959	1	54865	-1.4152	4.92499	8.04465	0.0205157	0.0702961	54865	-2.07328	4.92499	16.3725	0.00322224	0.0131179
90701	0.281732	3.55564	1.56105	0.223912	0.789765	90701	-1.41559	3.55564	36.8758	3.22349e-06	2.89289e-05	90701	-1.63713	3.55564	48.1662	4.16615e-07	4.36201e-06
100128191	-0.232061	4.56503	0.776027	0.39219	0.948471	100128191	-1.41607	4.56503	27.4101	9.914e-05	0.000606829	100128191	-2.03569	4.56503	53.8054	2.39538e-06	2.06362e-05
132660	-0.740928	5.72053	31.4661	9.93973e-06	0.00103384	132660	-1.41713	5.72053	111.213	2.39301e-10	8.05087e-09	132660	-1.2995	5.72053	93.9609	1.20172e-09	2.65211e-08
6856	-0.0876719	6.35202	0.379627	0.543774	1	6856	-1.41739	6.35202	94.8127	1.10363e-09	2.82065e-08	6856	-1.96946	6.35202	176.091	2.36431e-12	1.50864e-10
6491	-0.806617	6.10633	35.7921	4.00435e-06	0.000589137	6491	-1.41876	6.10633	107.353	3.36911e-10	1.06889e-08	6491	-1.28759	6.10633	88.9268	2.01413e-09	4.10562e-08
79647	0.00242995	5.54417	0.000301503	0.986294	1	79647	-1.41914	5.54417	97.7467	8.26923e-10	2.24694e-08	79647	-1.82665	5.54417	156.97	7.70502e-12	4.01361e-10
54952	-0.0775889	4.50615	0.172543	0.681661	1	54952	-1.41942	4.50615	54.5195	1.51769e-07	1.9429e-06	54952	-1.25307	4.50615	42.7789	1.05721e-06	9.95249e-06
89846	-0.23203	5.08032	2.31623	0.141481	0.666112	89846	-1.42009	5.08032	82.3875	4.08459e-09	8.45418e-08	89846	-1.00661	5.08032	42.2588	1.16143e-06	1.08057e-05
9240	-0.313956	3.23423	1.75335	0.198294	0.742818	9240	-1.42079	3.23423	33.8745	5.93894e-06	4.95697e-05	9240	-2.0594	3.23423	66.9781	2.6208e-08	3.77946e-07
80264	-1.80796	3.64358	55.4923	1.31004e-07	5.63617e-05	80264	-1.42136	3.64358	35.0073	4.69769e-06	4.04004e-05	80264	-1.52927	3.64358	40.07	1.73998e-06	1.5459e-05
286827	-0.671597	4.3266	14.0642	0.00102581	0.028983	286827	-1.42148	4.3266	60.3769	6.42928e-08	9.10067e-07	286827	-1.69545	4.3266	83.8782	3.46332e-09	6.56482e-08
9694	-0.3285	3.00088	0.930147	0.347136	0.920861	9694	-1.42171	3.00088	16.3955	0.000704469	0.00351924	9694	-1.29466	3.00088	13.6476	0.0015746	0.00691688
5994	-1.4954	3.07124	6.69812	0.027238	0.274361	5994	-1.42209	3.07124	6.0467	0.0339523	0.108548	5994	-2.04618	3.07124	11.8416	0.00640958	0.0242991
57539	-0.40197	1.10026	0.622492	0.438074	0.999849	57539	-1.42229	1.10026	7.27183	0.0127895	0.0464432	57539	-1.18271	1.10026	5.08509	0.033818	0.104342
79922	0.722312	0.205999	1.15067	0.29439	0.844193	79922	-1.42276	0.205999	4.05554	0.0557098	0.164437	79922	-2.87684	0.205999	13.5331	0.00122431	0.00551551
201626	-0.759559	4.6535	18.6127	0.000250861	0.0109084	201626	-1.42278	4.6535	62.869	4.54431e-08	6.73815e-07	201626	-1.71044	4.6535	88.7393	2.05417e-09	4.16928e-08
6242	-0.120279	3.00518	0.170482	0.683458	1	6242	-1.42292	3.00518	22.3459	8.90197e-05	0.000552023	6242	-1.38093	3.00518	20.9984	0.000127985	0.000733923
100505854	-0.357479	0.959304	0.686488	0.415765	0.971498	100505854	-1.42321	0.959304	10.1584	0.00405679	0.0167748	100505854	-2.88666	0.959304	35.1221	4.58856e-06	3.70359e-05
6924	-0.373696	5.12147	6.63997	0.0167612	0.200225	6924	-1.42363	5.12147	91.9022	1.48022e-09	3.5832e-08	6924	-2.11054	5.12147	191.229	1.00343e-12	7.73369e-11
9325	-0.194661	3.37548	0.806878	0.37823	0.948471	9325	-1.42381	3.37548	40.5462	1.59158e-06	1.55176e-05	9325	-1.04004	3.37548	22.0658	9.59054e-05	0.000565926
5933	-0.255514	6.31456	3.94439	0.0589102	0.441826	5933	-1.42425	6.31456	117.228	1.43141e-10	5.27855e-09	5933	-1.31936	6.31456	101.022	6.04076e-10	1.47996e-08
91369	-0.650988	5.64252	24.0608	5.70012e-05	0.00371227	91369	-1.42542	5.64252	111.067	2.42378e-10	8.13512e-09	91369	-1.67801	5.64252	151.052	1.13946e-11	5.54023e-10
5564	-0.598384	5.32504	15.0555	0.000742924	0.0231562	5564	-1.42586	5.32504	82.0142	4.2585e-09	8.76868e-08	5564	-1.23435	5.32504	61.9954	5.12605e-08	6.81752e-07
5469	-0.263448	6.6846	3.95238	0.0586731	0.440566	5469	-1.42657	6.6846	111.014	2.43485e-10	8.15301e-09	5469	-1.44097	6.6846	113.021	2.04563e-10	5.96363e-09
6629	0.21511	6.15063	2.35691	0.138192	0.65944	6629	-1.42677	6.15063	98.8483	7.43347e-10	2.04529e-08	6629	-1.74165	6.15063	143.965	1.85366e-11	8.18581e-10
81608	-0.27316	5.65813	2.94997	0.0991381	0.574965	81608	-1.42688	5.65813	76.7257	7.81593e-09	1.47073e-07	81608	-1.06601	5.65813	43.5918	9.14142e-07	8.75745e-06
7756	0.0742975	7.96638	0.257443	0.616996	1	7756	-1.42704	7.96638	91.0935	3.16485e-09	6.77212e-08	7756	-1.69491	7.96638	126.408	1.60339e-10	4.85376e-09
51230	-0.419634	5.76353	8.11562	0.00901619	0.133759	51230	-1.42733	5.76353	89.8276	1.83324e-09	4.29496e-08	51230	-1.23421	5.76353	67.7688	2.36435e-08	3.45703e-07
79845	-0.827003	2.77778	5.10042	0.0361638	0.329865	79845	-1.42807	2.77778	14.5711	0.00120367	0.00567178	79845	-1.58711	2.77778	17.6591	0.00050428	0.00250333
10949	-0.0366245	7.66846	0.0777277	0.782859	1	10949	-1.42884	7.66846	113.418	1.97678e-10	6.89232e-09	10949	-1.94526	7.66846	203.344	5.27408e-13	4.65085e-11
7430	-0.00371018	7.83811	0.00109878	0.973839	1	7430	-1.42992	7.83811	156.482	7.95347e-12	5.22775e-10	7430	-1.52721	7.83811	177.404	2.18944e-12	1.41324e-10
23272	0.00886579	5.89147	0.0053216	0.942469	1	23272	-1.4302	5.89147	131.74	4.51557e-11	2.01603e-09	23272	-1.06523	5.89147	74.4045	1.03093e-08	1.67557e-07
51126	0.0541249	5.04609	0.117473	0.734863	1	51126	-1.43024	5.04609	77.6152	7.04117e-09	1.34455e-07	51126	-1.45445	5.04609	79.8472	5.44074e-09	9.61955e-08
64924	0.0680197	5.05428	0.154286	0.698042	1	64924	-1.43025	5.05428	64.5391	3.62193e-08	5.52929e-07	64924	-1.43606	5.05428	64.8114	3.49187e-08	4.86514e-07
23438	-0.251948	3.72193	1.33551	0.259536	0.826083	23438	-1.43073	3.72193	40.545	1.59193e-06	1.55176e-05	23438	-0.964295	3.72193	18.8778	0.000232316	0.00124676
54926	-0.155624	6.66791	1.8468	0.187161	0.728006	54926	-1.43144	6.66791	149.434	1.27116e-11	7.5314e-10	54926	-1.42071	6.66791	147.087	1.49232e-11	6.85671e-10
79886	-0.0619999	4.32853	0.0830457	0.775759	1	79886	-1.43155	4.32853	41.7055	1.28467e-06	1.28852e-05	79886	-1.02082	4.32853	21.667	0.00010673	0.000622555
23528	-1.64171	4.40183	71.3179	1.5056e-08	1.33496e-05	23528	-1.4317	4.40183	54.7039	1.47574e-07	1.89867e-06	23528	-1.58367	4.40183	65.9925	2.98361e-08	4.23387e-07
8848	-1.25662	4.76589	42.9375	1.0275e-06	0.000221028	8848	-1.43207	4.76589	54.9446	1.42286e-07	1.83563e-06	8848	-1.77049	4.76589	81.7751	4.37406e-09	7.99237e-08
163227	-1.26954	1.49284	6.15916	0.022158	0.241156	163227	-1.43242	1.49284	7.66615	0.0119067	0.0436472	163227	-1.79758	1.49284	11.6193	0.0028103	0.0116341
54617	-0.680336	5.42792	23.9444	5.87213e-05	0.00379816	54617	-1.43409	5.42792	102.316	5.34835e-10	1.5576e-08	54617	-0.983277	5.42792	49.1788	3.52551e-07	3.76909e-06
23509	-0.337113	6.07137	6.67145	0.0165338	0.198762	23509	-1.43464	6.07137	115.562	1.64657e-10	5.95598e-09	23509	-1.5866	6.07137	139.729	2.5044e-11	1.04577e-09
11177	-0.324228	6.46314	6.21116	0.0202305	0.226785	11177	-1.4351	6.46314	116.523	1.51856e-10	5.54948e-09	11177	-1.36455	6.46314	105.608	3.94604e-10	1.0289e-08
7570	-0.447362	5.9395	9.05035	0.00620734	0.102834	7570	-1.43532	5.9395	89.2831	1.94037e-09	4.50506e-08	7570	-2.18111	5.9395	195.018	8.17434e-13	6.65073e-11
23586	-0.375516	3.95812	3.96459	0.0583132	0.439672	23586	-1.43569	3.95812	54.8178	1.45046e-07	1.86783e-06	23586	-1.04298	3.95812	29.5249	1.53203e-05	0.000108619
26000	-0.339405	6.43217	6.50262	0.0177948	0.206998	26000	-1.43623	6.43217	111.502	2.33328e-10	7.89672e-09	26000	-1.31697	6.43217	94.2377	1.16885e-09	2.59831e-08
728489	0.289202	2.94968	1.12737	0.299215	0.851153	728489	-1.43637	2.94968	25.8515	3.64362e-05	0.0002502	728489	-1.29994	2.94968	21.2572	0.000119256	0.000688406
10445	0.0430742	6.08247	0.0976195	0.757483	1	10445	-1.43645	6.08247	103.39	4.8391e-10	1.44334e-08	10445	-1.52876	6.08247	116.179	1.56307e-10	4.76729e-09
694	-1.04294	5.03084	13.4525	0.0031295	0.0646657	694	-1.43734	5.03084	24.9124	0.000297332	0.00163082	694	-2.24866	5.03084	57.1394	6.00604e-06	4.71891e-05
126375	-2.06996	1.40795	25.5467	3.92715e-05	0.00279477	126375	-1.43771	1.40795	12.8363	0.00155107	0.00714512	126375	-1.37531	1.40795	11.729	0.00228407	0.00965697
120534	-0.502345	3.25908	2.41818	0.137171	0.65662	120534	-1.43801	3.25908	18.7669	0.000393354	0.0020987	120534	-1.74163	3.25908	26.703	6.27499e-05	0.000385667
90459	-0.109491	5.12256	0.538226	0.470484	1	90459	-1.43803	5.12256	87.992	2.22257e-09	5.03246e-08	90459	-1.49352	5.12256	94.2326	1.16945e-09	2.59831e-08
80851	-0.582439	4.89136	13.9154	0.00107762	0.0298236	80851	-1.4384	4.89136	81.1704	4.68188e-09	9.50265e-08	80851	-1.41749	4.89136	78.6638	6.23336e-09	1.08936e-07
55238	-0.126553	4.05807	0.0825543	0.779807	1	55238	-1.4386	4.05807	10.0528	0.010136	0.0377854	55238	-1.55474	4.05807	11.5852	0.00685481	0.0257776
92181	-0.362976	4.5416	4.15733	0.0529507	0.415112	92181	-1.43862	4.5416	61.9707	5.14362e-08	7.48606e-07	92181	-1.38471	4.5416	57.3753	9.90514e-08	1.21914e-06
148223	0.108502	4.13428	0.297328	0.590742	1	148223	-1.44001	4.13428	49.1827	3.52326e-07	4.1136e-06	148223	-1.43825	4.13428	48.8351	3.73006e-07	3.96241e-06
7596	-0.548961	3.90646	8.04537	0.00927806	0.136291	7596	-1.44005	3.90646	52.6605	2.02113e-07	2.49088e-06	7596	-1.43619	3.90646	52.1337	2.19491e-07	2.4732e-06
2521	0.260875	8.77212	5.07679	0.0339504	0.31628	2521	-1.44087	8.77212	148.764	1.33037e-11	7.7905e-10	2521	-1.49835	8.77212	160.301	6.21665e-12	3.37337e-10
152579	-0.103135	3.67314	0.222327	0.641656	1	152579	-1.44144	3.67314	40.7216	1.54042e-06	1.50828e-05	152579	-0.920318	3.67314	17.0737	0.000396075	0.00201986
10025	0.0373787	6.07278	0.0736929	0.788424	1	10025	-1.44163	6.07278	104.346	4.42973e-10	1.34239e-08	10025	-1.37673	6.07278	95.329	1.04843e-09	2.37591e-08
2787	0.400169	6.39319	7.80068	0.0102578	0.145114	2787	-1.44182	6.39319	96.7104	9.14927e-10	2.42168e-08	2787	-1.6285	6.39319	121.698	9.90988e-11	3.24557e-09
84062	-0.401543	3.84776	2.59088	0.121707	0.624595	84062	-1.44217	3.84776	31.642	1.16779e-05	9.05496e-05	84062	-1.66131	3.84776	41.1271	1.86006e-06	1.64281e-05
29899	0.223565	5.53404	2.59938	0.120364	0.621397	29899	-1.44245	5.53404	102.608	5.20458e-10	1.52579e-08	29899	-1.62091	5.53404	127.632	6.1887e-11	2.19935e-09
57121	-1.53474	1.48464	10.3209	0.00386057	0.0750314	57121	-1.44342	1.48464	9.09274	0.00616321	0.0243366	57121	-2.41484	1.48464	23.1043	7.53947e-05	0.000455109
3066	0.0430053	6.65498	0.112443	0.740379	1	3066	-1.44353	6.65498	120.934	1.05442e-10	4.13538e-09	3066	-1.49922	6.65498	129.83	5.22251e-11	1.92589e-09
84277	-0.744887	2.80415	3.51147	0.0793686	0.516255	84277	-1.44397	2.80415	12.6091	0.00266936	0.0115929	84277	-2.54089	2.80415	35.092	2.15997e-05	0.000147398
55128	-1.09128	3.89641	25.5901	3.88539e-05	0.0027921	55128	-1.44458	3.89641	43.6444	9.05638e-07	9.47931e-06	55128	-1.50177	3.89641	46.776	5.26038e-07	5.34604e-06
57480	-0.786879	1.37004	2.87931	0.10304	0.584115	57480	-1.44476	1.37004	9.21459	0.00582148	0.0231125	57480	-1.31925	1.37004	7.69902	0.010698	0.0384079
8611	-1.12933	1.94351	11.6547	0.00234536	0.0529805	8611	-1.44483	1.94351	18.4957	0.000259558	0.00144509	8611	-1.49795	1.94351	19.6583	0.000185855	0.00101978
29093	-0.157855	3.88957	0.532169	0.472964	1	29093	-1.4451	3.88957	41.959	1.22652e-06	1.23747e-05	29093	-1.5265	3.88957	46.2936	5.71014e-07	5.77214e-06
83786	-0.145788	4.76107	0.229445	0.640604	1	83786	-1.4453	4.76107	21.3285	0.000602537	0.00305627	83786	-1.4137	4.76107	20.3763	0.000721268	0.00343747
91750	-0.484474	3.38116	3.74031	0.0653459	0.466053	91750	-1.44552	3.38116	31.5227	9.81765e-06	7.73937e-05	91750	-1.40786	3.38116	29.8101	1.4362e-05	0.000102568
5709	0.0830644	7.51173	0.453517	0.507292	1	5709	-1.44607	7.51173	131.558	4.57841e-11	2.04088e-09	5709	-1.40037	7.51173	123.581	8.517e-11	2.85189e-09
57205	-0.050565	3.4683	0.0514799	0.822486	1	57205	-1.44677	3.4683	39.4571	1.95358e-06	1.85968e-05	57205	-1.25352	3.4683	29.8446	1.42504e-05	0.000101916
51096	-0.131261	4.80568	0.501832	0.485721	1	51096	-1.44685	4.80568	57.6234	9.55174e-08	1.29276e-06	51096	-1.18277	4.80568	39.0099	2.12734e-06	1.85636e-05
9493	-0.35832	5.76589	3.36543	0.08382	0.532454	9493	-1.44705	5.76589	52.3857	1.24465e-06	1.2537e-05	9493	-1.41698	5.76589	50.2088	1.64581e-06	1.47097e-05
55190	-0.460263	3.07163	3.05139	0.0938338	0.560691	55190	-1.44717	3.07163	28.531	1.92437e-05	0.000141598	55190	-2.39096	3.07163	71.1103	1.54513e-08	2.37413e-07
6895	-0.0832167	4.61096	0.168683	0.685036	1	6895	-1.44718	4.61096	48.1367	4.18657e-07	4.79153e-06	6895	-1.3163	4.61096	40.0233	1.75535e-06	1.55809e-05
117143	-0.767966	4.13071	11.762	0.00225742	0.0514854	117143	-1.44803	4.13071	40.1296	1.72064e-06	1.66408e-05	117143	-1.95183	4.13071	69.8271	1.81598e-08	2.73124e-07
1063	0.0159867	7.74891	0.0180138	0.894384	1	1063	-1.44815	7.74891	141.542	2.19969e-11	1.13358e-09	1063	-1.2818	7.74891	111.795	2.27469e-10	6.52423e-09
10509	-0.725053	3.93372	9.844	0.004569	0.0837349	10509	-1.44865	3.93372	37.5749	2.80856e-06	2.55606e-05	10509	-1.19613	3.93372	25.9279	3.57614e-05	0.000232794
84330	-0.341174	4.3186	3.0068	0.0961245	0.566747	84330	-1.44878	4.3186	51.3421	2.48733e-07	3.00543e-06	84330	-1.82198	4.3186	78.5968	6.28191e-09	1.09567e-07
25829	-0.0260612	5.4867	0.0234135	0.879704	1	25829	-1.45031	5.4867	68.7425	2.08534e-08	3.4168e-07	25829	-1.20203	5.4867	47.8011	4.42727e-07	4.60653e-06
387521	-0.249089	4.81432	2.01241	0.16925	0.705083	387521	-1.45042	4.81432	64.6426	3.57191e-08	5.46467e-07	387521	-1.59787	4.81432	77.3635	7.25157e-09	1.23594e-07
80219	-0.808079	2.68626	5.97291	0.022498	0.243642	80219	-1.45051	2.68626	18.3852	0.000268069	0.00148727	80219	-1.69157	2.68626	24.3807	5.25538e-05	0.000329128
57567	-1.46339	3.45155	48.9216	3.67741e-07	0.000113369	57567	-1.45057	3.45155	47.7889	4.43632e-07	5.04281e-06	57567	-1.74226	3.45155	67.1372	2.56686e-08	3.71488e-07
11339	-0.0353993	3.97172	0.010606	0.919574	1	11339	-1.45061	3.97172	16.7286	0.00132225	0.00617625	11339	-1.46417	3.97172	16.9482	0.00125824	0.00564865
57410	-0.0865402	5.73237	0.390002	0.538364	1	57410	-1.4508	5.73237	104.131	4.51853e-10	1.36493e-08	57410	-1.22555	5.73237	75.1139	9.4662e-09	1.55912e-07
6389	0.0331151	6.18268	0.040514	0.84235	1	6389	-1.45138	6.18268	74.0683	1.88614e-08	3.14486e-07	6389	-1.29469	6.18268	59.3618	1.18346e-07	1.42633e-06
9825	-0.390675	4.8243	1.00866	0.340126	0.913103	9825	-1.45155	4.8243	13.2357	0.00495405	0.0200471	9825	-2.02456	4.8243	24.5542	0.000669511	0.00321671
114625	0.165322	2.48333	0.346863	0.561559	1	114625	-1.45213	2.48333	24.7759	4.75719e-05	0.000317687	114625	-1.03254	2.48333	12.8173	0.00156124	0.00686244
55721	-1.67342	3.12428	52.4821	2.07825e-07	7.6639e-05	55721	-1.4525	3.12428	39.8497	1.81371e-06	1.74164e-05	55721	-1.09216	3.12428	22.9589	7.57548e-05	0.000457089
2635	-0.746764	3.24685	7.77011	0.010388	0.146168	2635	-1.45324	3.24685	28.0973	2.12873e-05	0.000155147	2635	-1.43466	3.24685	27.2571	2.59517e-05	0.000174208
1104	0.0629102	6.80646	0.0502904	0.82702	1	1104	-1.45329	6.80646	25.6224	0.000472506	0.00246451	1104	-1.5226	6.80646	27.9721	0.000339077	0.0017579
54859	0.198535	4.80094	1.24868	0.27519	0.826083	54859	-1.45331	4.80094	63.0662	4.42319e-08	6.58263e-07	54859	-1.50411	4.80094	67.0258	2.60451e-08	3.75979e-07
133015	-0.162171	3.04261	0.457507	0.505448	1	133015	-1.45373	3.04261	34.3998	5.32387e-06	4.51662e-05	133015	-1.44385	3.04261	33.7569	6.087e-06	4.7746e-05
23016	0.163365	3.92463	0.40719	0.530553	1	23016	-1.4549	3.92463	30.189	2.13877e-05	0.000155824	23016	-0.831668	3.92463	10.1951	0.00451954	0.0177622
81671	-0.164795	4.77539	0.395764	0.539273	1	81671	-1.45554	4.77539	29.1862	8.86875e-05	0.000550204	81671	-1.64726	4.77539	36.7257	2.76104e-05	0.000184123
83666	-0.140227	5.0329	0.663702	0.423502	0.981785	83666	-1.45641	5.0329	67.7657	2.36529e-08	3.81388e-07	83666	-1.38794	5.0329	61.5996	5.41578e-08	7.15593e-07
84275	-0.516539	3.64737	1.49735	0.246242	0.810298	84275	-1.45698	3.64737	11.2971	0.00621484	0.02452	84275	-1.467	3.64737	11.3918	0.00606096	0.0231474
27248	-0.176535	4.08331	0.708915	0.40836	0.962752	27248	-1.45752	4.08331	45.5137	6.52817e-07	7.09404e-06	27248	-1.86679	4.08331	71.9448	1.39272e-08	2.17886e-07
23204	0.245759	8.14129	2.92123	0.101472	0.581071	23204	-1.45782	8.14129	98.5311	1.36119e-09	3.35803e-08	23204	-1.38305	8.14129	88.997	3.40276e-09	6.46297e-08
8504	-0.314883	3.96371	3.18828	0.0871866	0.542655	8504	-1.45782	3.96371	64.5467	3.61826e-08	5.52666e-07	8504	-2.0066	3.96371	116.425	1.53102e-10	4.68461e-09
1981	0.110023	8.28983	0.284502	0.603142	1	1981	-1.45834	8.28983	47.8926	1.31047e-05	0.000100326	1981	-1.5805	8.28983	55.8326	5.98874e-06	4.70662e-05
154807	-0.238337	5.38811	2.81121	0.10697	0.594989	154807	-1.45859	5.38811	100.01	6.65026e-10	1.86314e-08	154807	-1.41145	5.38811	93.6674	1.23769e-09	2.72015e-08
57591	-0.955846	5.66177	40.7013	1.54626e-06	0.000294672	57591	-1.45861	5.66177	92.0824	1.45325e-09	3.5374e-08	57591	-1.33868	5.66177	77.949	6.77232e-09	1.17113e-07
54957	-0.484453	4.019	5.06604	0.0341225	0.317259	54957	-1.45958	4.019	43.644	9.05701e-07	9.47931e-06	54957	-2.25299	4.019	96.9492	8.93784e-10	2.06838e-08
55352	0.139366	4.24843	0.446353	0.510634	1	55352	-1.45974	4.24843	45.9518	6.05403e-07	6.65006e-06	55352	-1.38177	4.24843	41.1945	1.41121e-06	1.28351e-05
7157	0.0851242	5.93333	0.180277	0.676748	1	7157	-1.45996	5.93333	50.3766	2.42252e-06	2.24722e-05	7157	-1.33859	5.93333	42.5611	6.76167e-06	5.24583e-05
4520	-1.26439	3.73239	29.9079	1.40486e-05	0.00134767	4520	-1.4607	3.73239	39.1632	2.06597e-06	1.95544e-05	4520	-1.45074	3.73239	38.4766	2.35688e-06	2.03292e-05
51550	0.0989846	4.11764	0.281931	0.600462	1	51550	-1.46264	4.11764	57.7125	9.42805e-08	1.27907e-06	51550	-1.49715	4.11764	60.0173	6.76524e-08	8.67264e-07
8323	-0.151486	5.26511	0.664149	0.424038	0.98201	8323	-1.46289	5.26511	58.7142	1.39903e-07	1.81146e-06	8323	-1.62148	5.26511	71.1474	2.91023e-08	4.13387e-07
317762	0.0388752	5.21242	0.0596596	0.809172	1	317762	-1.46408	5.21242	79.9989	5.34731e-09	1.05882e-07	317762	-1.55073	5.21242	88.9473	2.00981e-09	4.10269e-08
65988	-1.17567	4.37342	26.6828	3.96964e-05	0.00281092	65988	-1.46495	4.37342	40.536	2.50835e-06	2.31851e-05	65988	-2.06631	4.37342	76.7329	1.75571e-08	2.65498e-07
7528	0.0875095	6.55329	0.517515	0.479055	1	7528	-1.46657	6.55329	138.513	2.73421e-11	1.35023e-09	7528	-1.73336	6.55329	189.924	1.07776e-12	8.11754e-11
10539	0.0380244	5.35432	0.0425325	0.838577	1	10539	-1.46667	5.35432	59.8972	1.31505e-07	1.71525e-06	10539	-1.73403	5.35432	81.9175	9.99055e-09	1.63223e-07
22984	-0.0499611	5.97471	0.10971	0.743434	1	22984	-1.46745	5.97471	89.9547	1.80916e-09	4.25882e-08	22984	-1.37555	5.97471	79.3052	5.78925e-09	1.01765e-07
7803	-0.240174	6.06435	1.79133	0.196627	0.739206	7803	-1.46765	6.06435	63.756	1.77609e-07	2.23053e-06	7803	-1.9676	6.06435	110.466	2.45366e-09	4.85856e-08
11244	-0.19848	5.31266	2.02462	0.168014	0.703445	11244	-1.4677	5.31266	105.048	4.15327e-10	1.27494e-08	11244	-2.09106	5.31266	202.915	5.39239e-13	4.72583e-11
114971	0.0219719	4.2389	0.016627	0.898507	1	114971	-1.4677	4.2389	69.6948	1.84672e-08	3.0882e-07	114971	-1.78296	4.2389	99.8695	6.74012e-10	1.61678e-08
57017	0.091441	4.73048	0.334416	0.568616	1	57017	-1.4678	4.73048	81.1142	4.71166e-09	9.54943e-08	57017	-1.427	4.73048	76.5576	7.97244e-09	1.34269e-07
93624	-0.690717	4.51821	4.62041	0.052741	0.414269	93624	-1.46829	4.51821	19.9718	0.00077144	0.00381621	93624	-1.56063	4.51821	22.3236	0.000496096	0.00246986
55756	-0.0634114	5.54972	0.211478	0.649872	1	55756	-1.46847	5.54972	107.466	3.33506e-10	1.05927e-08	55756	-1.13722	5.54972	65.5329	3.17114e-08	4.47208e-07
11196	0.106513	5.24144	0.64512	0.429977	0.98916	11196	-1.4688	5.24144	115.9	1.60033e-10	5.81837e-09	11196	-1.39975	5.24144	105.371	4.03219e-10	1.04944e-08
25822	-0.592796	3.6727	7.47432	0.0117467	0.158304	25822	-1.46883	3.6727	43.5937	9.13821e-07	9.55022e-06	25822	-1.64155	3.6727	53.4664	1.78353e-07	2.04238e-06
79683	-0.717626	1.28626	3.19368	0.0869357	0.541822	79683	-1.46893	1.28626	12.6282	0.00166629	0.00762151	79683	-1.29052	1.28626	9.80116	0.00464412	0.018214
57514	-0.502576	1.47447	1.40425	0.247955	0.810766	57514	-1.4691	1.47447	11.2069	0.00275506	0.0119271	57514	-0.998165	1.47447	5.31164	0.0304214	0.0953438
28991	-0.631747	2.84896	4.82873	0.0381838	0.341657	28991	-1.4705	2.84896	24.7931	4.73677e-05	0.000316547	28991	-1.53944	2.84896	26.8879	2.83436e-05	0.000188614
646576	-0.570563	5.09073	15.1899	0.000711624	0.0224517	646576	-1.4707	5.09073	96.4562	9.38035e-10	2.45942e-08	646576	-2.10422	5.09073	187.643	1.22242e-12	8.99241e-11
80010	-0.754241	4.982	17.0482	0.00039915	0.0149919	80010	-1.47088	4.982	62.3091	4.9083e-08	7.201e-07	80010	-1.65787	4.982	77.8931	6.81658e-09	1.17704e-07
84545	-0.0223022	4.80449	0.0135017	0.908492	1	84545	-1.47089	4.80449	55.3951	1.32934e-07	1.7315e-06	84545	-1.92098	4.80449	91.0045	1.62299e-09	3.42128e-08
200350	-1.3946	0.353339	4.36768	0.0477251	0.391663	200350	-1.47093	0.353339	4.77431	0.03919	0.122474	200350	-2.80763	0.353339	14.9774	0.000761794	0.00360459
5707	0.115143	6.25086	0.331523	0.573077	1	5707	-1.47138	6.25086	51.4819	2.742e-06	2.50029e-05	5707	-1.39911	6.25086	46.6674	4.92507e-06	3.93825e-05
26269	-0.478042	2.4328	2.10571	0.160076	0.69191	26269	-1.47156	2.4328	18.7395	0.000241802	0.00135397	26269	-1.18355	2.4328	12.2895	0.00187445	0.00808892
7265	0.123368	5.3324	0.178992	0.680278	1	7265	-1.47254	5.3324	24.1178	0.000444161	0.00233555	7265	-1.86185	5.3324	37.374	7.13566e-05	0.000432757
23331	-0.255613	1.48436	0.415182	0.525642	1	23331	-1.47268	1.48436	12.756	0.00159446	0.00732483	23331	-1.06136	1.48436	6.78482	0.0157427	0.0538247
26149	-1.89094	1.11774	17.7541	0.000322915	0.0129875	26149	-1.47305	1.11774	11.0187	0.0029501	0.0126865	26149	-2.90303	1.11774	36.736	3.31418e-06	2.76147e-05
55596	-0.799529	4.73938	23.7162	6.22569e-05	0.00395478	55596	-1.47383	4.73938	77.4901	7.14495e-09	1.35888e-07	55596	-1.76552	4.73938	108.544	3.02825e-10	8.3074e-09
28971	0.581879	2.21328	3.7188	0.0660694	0.468541	28971	-1.47612	2.21328	21.9375	9.92533e-05	0.000607392	28971	-0.851057	2.21328	7.58574	0.0112131	0.0400297
64777	-0.20167	4.00173	1.17021	0.290423	0.837968	64777	-1.47622	4.00173	58.9584	7.87038e-08	1.09014e-06	64777	-1.35404	4.00173	49.7794	3.19671e-07	3.45135e-06
3652	-0.00685786	3.17163	0.000854966	0.976922	1	3652	-1.47711	3.17163	36.9784	3.15859e-06	2.84093e-05	3652	-1.60061	3.17163	42.6945	1.07341e-06	1.00924e-05
55829	-0.226562	3.66802	0.986931	0.330695	0.900124	55829	-1.47724	3.66802	39.3979	1.97566e-06	1.87873e-05	55829	-1.69523	3.66802	50.7244	2.74486e-07	3.01627e-06
51659	-0.0123551	4.9661	0.00450689	0.947048	1	51659	-1.47753	4.9661	60.8115	6.04718e-08	8.61564e-07	51659	-1.60254	4.9661	70.6576	1.63531e-08	2.49649e-07
22974	0.140286	9.10988	1.33493	0.259637	0.826083	22974	-1.47795	9.10988	141.963	2.13484e-11	1.11012e-09	22974	-1.51502	9.10988	148.821	1.32521e-11	6.19924e-10
10440	-0.00586112	4.10596	0.000895844	0.976377	1	10440	-1.4781	4.10596	53.413	1.79832e-07	2.2563e-06	10440	-1.33419	4.10596	43.746	8.89444e-07	8.54968e-06
5606	-0.116627	4.71881	0.435329	0.515853	1	5606	-1.4789	4.71881	66.0097	2.97684e-08	4.64692e-07	5606	-1.61611	4.71881	77.7651	6.9191e-09	1.18947e-07
8886	0.0966569	6.3981	0.554451	0.463946	1	8886	-1.47909	6.3981	123.512	8.56399e-11	3.47889e-09	8886	-1.42697	6.3981	115.12	1.7095e-10	5.10243e-09
57647	-0.0643825	5.54412	0.0995556	0.756258	1	57647	-1.47939	5.54412	49.7982	2.08798e-06	1.97429e-05	57647	-1.42624	5.54412	46.3072	3.30634e-06	2.75723e-05
64146	-0.480804	1.48337	1.04219	0.31812	0.880556	64146	-1.47944	1.48337	9.22034	0.00594085	0.023547	64146	-1.50352	1.48337	9.40413	0.00553548	0.0213386
201514	-1.04437	2.45845	14.6833	0.000837665	0.0252232	201514	-1.47952	2.45845	28.4263	1.97168e-05	0.000144816	201514	-1.68535	2.45845	36.054	3.79841e-06	3.12083e-05
55031	-0.305134	5.4662	4.56011	0.0434497	0.369315	55031	-1.47953	5.4662	101.858	5.58296e-10	1.61434e-08	55031	-1.3059	5.4662	79.9727	5.36333e-09	9.4945e-08
54925	-0.583237	4.31087	12.6735	0.00164047	0.0406822	54925	-1.47965	4.31087	77.6261	7.03227e-09	1.34375e-07	54925	-1.61726	4.31087	91.4356	1.55264e-09	3.29254e-08
56005	-0.00574867	4.033	0.000767667	0.978132	1	56005	-1.48003	4.033	47.7161	4.49062e-07	5.09433e-06	56005	-1.9338	4.033	78.1806	6.59236e-09	1.1428e-07
5705	0.194094	5.89279	2.04053	0.16642	0.699618	5705	-1.48038	5.89279	112.566	2.12747e-10	7.34907e-09	5705	-1.31021	5.89279	88.8691	2.02637e-09	4.12257e-08
9394	-0.523972	6.31981	14.5883	0.000863909	0.0257405	9394	-1.4804	6.31981	111.627	2.30801e-10	7.84863e-09	9394	-1.36277	6.31981	95.0896	1.07364e-09	2.41814e-08
90861	-0.150676	6.30293	0.570896	0.461306	1	90861	-1.48079	6.30293	52.5177	2.44334e-06	2.26432e-05	90861	-1.84214	6.30293	79.2167	1.83875e-07	2.10105e-06
51065	0.174634	3.76285	0.789528	0.383321	0.948471	51065	-1.48117	3.76285	53.044	1.90403e-07	2.36959e-06	51065	-1.85838	3.76285	80.4934	5.05465e-09	9.00419e-08
84279	0.0335414	4.78951	0.0337435	0.855842	1	84279	-1.48159	4.78951	62.0338	5.0988e-08	7.43607e-07	84279	-1.86721	4.78951	95.2926	1.05221e-09	2.38068e-08
101927021	-0.52891	1.1612	1.60566	0.217617	0.782629	101927021	-1.48172	1.1612	11.7943	0.00223166	0.0098997	101927021	-2.3115	1.1612	26.2009	3.34574e-05	0.000219455
9585	-0.10302	6.46897	0.734951	0.400012	0.952476	9585	-1.48328	6.46897	145.083	1.71444e-11	9.37985e-10	9585	-1.40182	6.46897	129.994	5.15757e-11	1.91636e-09
51530	-0.78454	4.82637	21.4308	0.000113764	0.00606066	51530	-1.48366	4.82637	73.6193	1.13388e-08	2.0326e-07	51530	-1.64796	4.82637	89.4931	1.89826e-09	3.90871e-08
1912	-0.29558	6.18668	2.81899	0.109347	0.599869	1912	-1.48451	6.18668	67.7953	1.00456e-07	1.35573e-06	1912	-1.45785	6.18668	65.3615	1.32404e-07	1.57438e-06
51259	-0.10937	1.14732	0.0633872	0.803427	1	51259	-1.48498	1.14732	10.7149	0.00329766	0.0140112	51259	-0.793397	1.14732	3.19309	0.0869634	0.227882
9342	-0.146544	5.3081	0.826586	0.372567	0.941724	9342	-1.48552	5.3081	80.3979	5.10978e-09	1.01962e-07	9342	-1.35451	5.3081	67.1868	2.55029e-08	3.69467e-07
8454	-0.365378	5.175	6.56829	0.0172921	0.203867	8454	-1.48576	5.175	103.129	4.95766e-10	1.46679e-08	8454	-1.48779	5.175	103.078	4.98126e-10	1.2495e-08
29843	-0.515487	5.6611	10.1225	0.00411203	0.0782056	29843	-1.48614	5.6611	80.3784	5.12114e-09	1.02117e-07	29843	-1.31869	5.6611	63.7817	4.01224e-08	5.49577e-07
9807	-1.00627	5.46349	47.1677	4.92346e-07	0.000129446	9807	-1.48711	5.46349	100.098	6.59506e-10	1.85046e-08	9807	-1.67133	5.46349	124.59	7.8594e-11	2.66692e-09
2625	-1.37892	6.00645	19.2211	0.0014099	0.03623	2625	-1.48726	6.00645	22.161	0.00086083	0.00421145	2625	-1.40192	6.00645	19.7546	0.00128427	0.00575096
93380	-0.11996	4.37054	0.245059	0.626439	1	93380	-1.4876	4.37054	35.4202	1.13969e-05	8.8613e-05	93380	-1.46453	4.37054	34.2235	1.40874e-05	0.000100976
51692	-0.0642965	5.73943	0.18822	0.668392	1	51692	-1.48785	5.73943	95.5382	1.02691e-09	2.64602e-08	51692	-1.31016	5.73943	74.6987	9.95013e-09	1.6275e-07
23246	0.236687	6.87207	1.69042	0.211267	0.770576	23246	-1.48922	6.87207	63.7924	4.32652e-07	4.92983e-06	23246	-1.3333	6.87207	51.5205	1.75151e-06	1.55565e-05
1062	0.0354646	7.37717	0.0869757	0.770669	1	1062	-1.48976	7.37717	146.492	1.55478e-11	8.80211e-10	1062	-1.5341	7.37717	154.79	8.88593e-12	4.47369e-10
80006	-0.0509521	4.09183	0.0434188	0.836998	1	80006	-1.49003	4.09183	34.7949	8.24748e-06	6.61173e-05	80006	-1.11946	4.09183	20.0324	0.000220175	0.00118744
55695	-0.211453	5.23403	2.10436	0.160204	0.69191	55695	-1.49025	5.23403	98.9514	7.36006e-10	2.02705e-08	55695	-1.45934	5.23403	94.7881	1.10633e-09	2.48139e-08
1075	-0.0508785	5.55192	0.145315	0.706505	1	1075	-1.49064	5.55192	118.057	1.33588e-10	4.98454e-09	1075	-1.35223	5.55192	97.726	8.28589e-10	1.93167e-08
84311	0.0951744	1.26241	0.04024	0.842752	1	84311	-1.49065	1.26241	9.04017	0.00623216	0.0245747	84311	-1.49772	1.26241	9.04396	0.0062229	0.0236831
1537	0.161674	6.54643	0.372594	0.554209	1	1537	-1.49116	6.54643	30.1586	0.000200681	0.00114378	1537	-1.44476	6.54643	28.3452	0.000258058	0.00137246
10285	-0.293605	4.2868	1.43926	0.245196	0.810298	10285	-1.49166	4.2868	35.033	1.12551e-05	8.77265e-05	10285	-1.95647	4.2868	57.845	3.83261e-07	4.05466e-06
10670	-1.15809	4.65112	7.23404	0.0243501	0.255798	10670	-1.49204	4.65112	11.7196	0.00734571	0.0284481	10670	-1.82845	4.65112	17.1055	0.00241989	0.0101676
79903	-0.251366	5.5065	2.7225	0.112355	0.607796	79903	-1.49245	5.5065	91.0599	1.61375e-09	3.84094e-08	79903	-1.52532	5.5065	94.6633	1.12019e-09	2.51048e-08
63893	-0.349775	6.16152	6.61362	0.0169542	0.201851	63893	-1.49306	6.16152	114.911	1.74006e-10	6.20959e-09	63893	-1.41705	6.16152	103.787	4.66445e-10	1.19107e-08
102	-0.0391306	6.586	0.0964978	0.758834	1	102	-1.49448	6.586	133.991	3.81296e-11	1.75477e-09	102	-1.94252	6.586	219.342	2.37372e-13	2.61247e-11
55671	-0.898291	5.85918	30.751	1.16349e-05	0.00116798	55671	-1.49456	5.85918	82.3868	4.08492e-09	8.45418e-08	55671	-1.49334	5.85918	82.088	4.2235e-09	7.75218e-08
29950	-0.836765	1.26285	3.46302	0.0754162	0.502332	29950	-1.49481	1.26285	10.4738	0.00360561	0.0151407	29950	-1.82428	1.26285	15.0411	0.000746367	0.00354103
5917	-0.438091	5.04617	5.90418	0.0232036	0.248067	5917	-1.49505	5.04617	65.2677	3.28516e-08	5.06968e-07	5917	-1.00567	5.04617	30.2912	1.28898e-05	9.34164e-05
10726	0.269462	6.85314	3.10284	0.0915629	0.553884	10726	-1.49568	6.85314	91.1186	1.98575e-09	4.58418e-08	10726	-1.64671	6.85314	109.265	3.62672e-10	9.59746e-09
5588	-0.414259	5.73906	6.79543	0.0156708	0.191663	5588	-1.49768	5.73906	84.576	3.20843e-09	6.86019e-08	5588	-1.00965	5.73906	39.3942	1.97707e-06	1.7359e-05
84336	-0.0966809	3.49376	0.0911879	0.766419	1	84336	-1.49879	3.49376	20.4739	0.000315815	0.00172089	84336	-1.82479	3.49376	29.3601	4.9859e-05	0.000313966
23659	-0.969241	2.9689	16.3822	0.00048936	0.0175226	23659	-1.49937	2.9689	37.688	2.74703e-06	2.50407e-05	23659	-1.65184	2.9689	44.9386	7.21275e-07	7.09408e-06
8487	-0.317825	3.16077	1.57559	0.221836	0.786437	8487	-1.49981	3.16077	32.8591	7.35857e-06	5.97332e-05	8487	-1.49884	3.16077	32.6476	7.69833e-06	5.88093e-05
64419	-0.0198273	5.1518	0.00823433	0.928777	1	64419	-1.49981	5.1518	44.4215	4.38441e-06	3.79675e-05	64419	-1.31158	5.1518	34.2616	2.0668e-05	0.000141858
116224	-1.24789	4.04931	36.1249	3.74469e-06	0.000556704	116224	-1.49993	4.04931	51.071	2.59697e-07	3.12859e-06	116224	-1.36439	4.04931	42.4646	1.11891e-06	1.0458e-05
29880	-0.0628245	3.47036	0.0597746	0.808992	1	29880	-1.5001	3.47036	31.8129	9.21607e-06	7.31387e-05	29880	-1.86099	3.47036	47.2644	4.84395e-07	4.99796e-06
5251	0.471889	0.896202	1.04985	0.316059	0.877706	5251	-1.50154	0.896202	9.61691	0.00498302	0.0201614	5251	-1.4376	0.896202	8.7846	0.00689258	0.0259122
10160	-0.18777	3.17702	0.556271	0.463222	1	10160	-1.50232	3.17702	33.222	6.81275e-06	5.5813e-05	10160	-1.27835	3.17702	24.3005	5.36321e-05	0.000334847
79711	0.162938	6.14126	0.228928	0.643554	1	79711	-1.50258	6.14126	18.4673	0.00192696	0.00868368	79711	-1.27378	6.14126	13.4248	0.00506633	0.0196878
58480	-0.919343	6.886	9.19067	0.0133096	0.172237	58480	-1.50279	6.886	23.8456	0.000732045	0.00364099	58480	-1.55632	6.886	25.4673	0.000579582	0.00282916
84790	0.212331	8.13792	0.531547	0.483964	1	84790	-1.5043	8.13792	25.5051	0.000629644	0.00317844	84790	-1.72652	8.13792	33.1314	0.000244915	0.00130942
8289	-1.05647	7.79421	71.9442	1.39284e-08	1.30792e-05	8289	-1.50673	7.79421	143.009	1.98253e-11	1.05419e-09	8289	-1.38502	7.79421	121.581	1.00046e-10	3.26529e-09
26984	-0.700348	3.12909	8.75478	0.00697455	0.111465	26984	-1.50677	3.12909	38.4568	2.36591e-06	2.20551e-05	26984	-1.48837	3.12909	37.3448	2.93829e-06	2.48312e-05
408050	-0.193928	1.366	0.28255	0.600064	1	408050	-1.50679	1.366	15.7415	0.000597496	0.00303396	408050	-1.68163	1.366	19.1222	0.000216533	0.00117002
128	0.162163	6.40291	0.482372	0.500154	1	128	-1.50722	6.40291	39.586	3.44337e-05	0.000238416	128	-1.55655	6.40291	42.0162	2.57887e-05	0.000173196
55278	-0.309699	3.55331	1.62127	0.215467	0.778949	55278	-1.50754	3.55331	36.0358	3.81236e-06	3.35353e-05	55278	-1.45146	3.55331	33.3546	6.62443e-06	5.15344e-05
10959	0.0847777	6.79761	0.399267	0.533617	1	10959	-1.50807	6.79761	120.213	1.11831e-10	4.32621e-09	10959	-1.54011	6.79761	124.951	7.63726e-11	2.60963e-09
10197	0.0671915	7.58116	0.0230263	0.883001	1	10197	-1.50843	7.58116	11.0741	0.00984595	0.036898	10197	-2.28515	7.58116	24.0746	0.00105421	0.00482421
51249	-0.356452	4.43633	3.85112	0.0617575	0.452894	51249	-1.50964	4.43633	65.2415	3.29667e-08	5.07917e-07	51249	-1.93252	4.43633	103.044	4.99695e-10	1.25232e-08
7552	-0.130149	4.58178	0.545202	0.467654	1	7552	-1.51006	4.58178	69.0228	2.0118e-08	3.30968e-07	7552	-1.59531	4.58178	76.223	8.29436e-09	1.38867e-07
9526	-0.00307723	5.32861	0.000383796	0.984537	1	9526	-1.51017	5.32861	87.2336	2.40891e-09	5.41147e-08	9526	-1.6306	5.32861	100.558	6.3127e-10	1.52812e-08
121274	-0.528975	3.96121	4.4899	0.0461984	0.383793	121274	-1.51116	3.96121	34.6913	7.62061e-06	6.17191e-05	121274	-1.77432	3.96121	46.6598	9.4513e-07	9.00593e-06
728485	-1.02207	1.62562	5.61609	0.0264415	0.269416	728485	-1.51165	1.62562	11.782	0.00224142	0.00993832	728485	-1.92805	1.62562	18.3116	0.000273908	0.00144888
100288432	0.301811	1.05846	0.351685	0.558871	1	100288432	-1.51188	1.05846	8.01052	0.00941109	0.0354414	100288432	-1.01727	1.05846	3.7423	0.0652792	0.180347
5571	0.122157	5.11671	0.647033	0.429304	0.988693	5571	-1.5122	5.11671	93.3378	1.27949e-09	3.18693e-08	5571	-1.49832	5.11671	91.3816	1.56127e-09	3.30592e-08
23636	-0.523181	7.21615	11.0577	0.0032496	0.0661926	23636	-1.51384	7.21615	88.8131	6.00678e-09	1.16744e-07	23636	-1.65071	7.21615	104.634	1.46151e-09	3.12261e-08
27339	0.129145	7.77856	1.07997	0.309364	0.868407	27339	-1.51539	7.77856	141.893	2.14546e-11	1.11012e-09	27339	-1.71533	7.77856	179.468	1.94209e-12	1.28545e-10
26009	-0.89526	4.80994	15.9497	0.000845936	0.0253963	26009	-1.5165	4.80994	44.0483	3.07818e-06	2.77388e-05	26009	-1.4433	4.80994	39.9525	5.77438e-06	4.55328e-05
25974	-0.912449	2.81634	8.6056	0.0074009	0.116075	25974	-1.51759	2.81634	22.789	7.91998e-05	0.000497429	25974	-1.90097	2.81634	34.439	5.28085e-06	4.1944e-05
79009	-0.232661	5.24799	2.75134	0.11057	0.60265	79009	-1.51781	5.24799	110.757	2.49036e-10	8.29979e-09	79009	-1.83686	5.24799	158.034	7.19117e-12	3.8167e-10
64288	-0.86516	1.50258	5.43318	0.0287575	0.283827	64288	-1.51808	1.50258	15.8668	0.000574449	0.00293214	64288	-1.61102	1.50258	17.5771	0.000340417	0.00176389
101927597	-0.305059	0.97951	0.348791	0.560481	1	101927597	-1.51823	0.97951	7.97155	0.00956231	0.0359488	101927597	-1.62119	0.97951	8.93493	0.00649528	0.0245944
29104	-0.0576796	1.02477	0.01113	0.916936	1	29104	-1.5184	1.02477	7.06842	0.0143476	0.0514071	29104	-2.21711	1.02477	13.9235	0.00115871	0.00525164
51058	-1.6197	3.19417	48.9369	3.6682e-07	0.000113369	51058	-1.51926	3.19417	43.0497	1.00702e-06	1.04055e-05	51058	-1.9036	3.19417	65.2394	3.29761e-08	4.62627e-07
84536	-0.670723	2.32081	2.39196	0.140265	0.663981	84536	-1.51975	2.32081	11.6012	0.0033402	0.0141814	84536	-1.93527	2.32081	18.042	0.000536473	0.00264602
79003	-1.14814	3.74524	34.2102	5.53755e-06	0.000719782	79003	-1.52062	3.74524	58.2896	8.66854e-08	1.18738e-06	79003	-1.8105	3.74524	80.4417	5.08441e-09	9.04019e-08
5128	-0.634988	4.4167	6.47487	0.0207404	0.230181	5128	-1.52069	4.4167	35.3032	1.49113e-05	0.000112878	5128	-1.5036	4.4167	34.4174	1.73351e-05	0.000121329
55552	-2.11595	2.07803	31.1905	1.05589e-05	0.00108239	55552	-1.52124	2.07803	16.7558	0.000436312	0.00229938	55552	-0.977017	2.07803	7.13078	0.0135763	0.0472774
57117	-0.564171	3.76362	7.74877	0.01048	0.146978	57117	-1.5215	3.76362	53.2878	1.83344e-07	2.29341e-06	57117	-1.56033	3.76362	55.5926	1.29047e-07	1.53703e-06
284307	-1.60765	3.24553	39.5415	1.92254e-06	0.000340305	284307	-1.5218	3.24553	35.3935	4.34141e-06	3.76065e-05	284307	-1.81094	3.24553	48.7468	3.78469e-07	4.01143e-06
55173	-0.0259619	5.4267	0.0262875	0.872597	1	55173	-1.52231	5.4267	85.2804	2.97167e-09	6.41677e-08	55173	-1.27705	5.4267	60.752	6.098e-08	7.91012e-07
54470	-0.0772607	3.68474	0.109949	0.743165	1	54470	-1.52233	3.68474	39.8474	1.81448e-06	1.74179e-05	54470	-1.76371	3.68474	52.2047	2.17057e-07	2.44772e-06
128308	-0.355034	4.03929	3.80885	0.0630991	0.457886	128308	-1.52317	4.03929	65.8738	3.03086e-08	4.72087e-07	128308	-0.92212	4.03929	24.9563	4.54714e-05	0.000288334
5718	-0.10883	4.96141	0.528923	0.474302	1	5718	-1.52362	4.96141	97.6363	8.35846e-10	2.26901e-08	5718	-1.78393	4.96141	130.822	4.84166e-11	1.8161e-09
55171	-0.618289	3.85225	3.17159	0.0980834	0.572108	55171	-1.52437	3.85225	18.2764	0.00088621	0.00432221	55171	-1.50393	3.85225	17.7371	0.000997963	0.00458604
57479	-0.818633	5.94888	17.1744	0.00070813	0.0224517	57479	-1.52493	5.94888	57.4161	8.73224e-07	9.18681e-06	57479	-1.37018	5.94888	46.7039	3.27185e-06	2.73332e-05
5713	0.0558171	5.31792	0.127026	0.724742	1	5713	-1.52507	5.31792	89.4272	1.91138e-09	4.44137e-08	5713	-2.19468	5.31792	175.198	2.49204e-12	1.56899e-10
55182	-0.152842	6.20232	1.48436	0.235281	0.806179	55182	-1.52568	6.20232	140.373	2.39116e-11	1.21462e-09	55182	-1.44468	6.20232	126.252	6.89315e-11	2.39867e-09
79770	-0.260456	3.91784	1.95945	0.174741	0.716153	79770	-1.52585	3.91784	63.1242	4.38824e-08	6.53403e-07	79770	-2.07107	3.91784	110.603	2.52412e-10	7.1245e-09
8882	0.0351207	5.03695	0.0341135	0.855149	1	8882	-1.52603	5.03695	60.5959	8.93753e-08	1.21893e-06	8882	-1.85313	5.03695	86.9109	4.05694e-09	7.48517e-08
7316	-1.32386	8.57402	5.85859	0.0409652	0.358572	7316	-1.52645	8.57402	7.70172	0.0234289	0.078832	7316	-2.26862	8.57402	16.1836	0.00359972	0.014504
23369	-0.141617	6.95529	1.54293	0.226535	0.793921	23369	-1.52748	6.95529	170.899	3.22079e-12	2.55459e-10	23369	-1.7633	6.95529	224.084	1.8926e-13	2.19349e-11
112812	-0.00140833	2.74301	2.38169e-05	0.996148	1	112812	-1.52791	2.74301	25.9713	3.53834e-05	0.000244158	112812	-1.57506	2.74301	27.304	2.56639e-05	0.000172439
284309	-1.68688	4.11189	91.0793	1.61053e-09	3.82581e-06	284309	-1.52824	4.11189	75.1404	9.43615e-09	1.72753e-07	284309	-1.93126	4.11189	115.934	1.59568e-10	4.83618e-09
79754	-0.269467	3.67634	1.79333	0.193434	0.734889	79754	-1.52948	3.67634	54.0766	1.62386e-07	2.06122e-06	79754	-1.19766	3.67634	33.745	6.10214e-06	4.78383e-05
23397	0.0173234	6.4447	0.018875	0.891905	1	23397	-1.52954	6.4447	139.591	2.52936e-11	1.27343e-09	23397	-1.25498	6.4447	95.3196	1.0494e-09	2.37622e-08
5110	0.22916	5.36248	3.10076	0.0913711	0.553076	5110	-1.53006	5.36248	130.152	5.09551e-11	2.23974e-09	5110	-1.37229	5.36248	105.427	4.01163e-10	1.04505e-08
59343	-0.605806	4.92123	15.1664	0.000717004	0.0225713	59343	-1.53028	4.92123	92.103	1.4502e-09	3.53463e-08	59343	-1.54069	4.92123	92.9841	1.32603e-09	2.88084e-08
23052	-0.280111	3.07623	1.28227	0.268993	0.826083	23052	-1.53057	3.07623	35.7157	4.06668e-06	3.54975e-05	23052	-1.15941	3.07623	20.9179	0.00013084	0.000747353
3422	-0.122272	3.90922	0.145431	0.708603	1	3422	-1.53175	3.90922	21.3453	0.000385828	0.00206203	3422	-1.65015	3.90922	24.4119	0.000210118	0.00113904
54545	-0.286909	4.97512	2.91859	0.100849	0.579809	54545	-1.53246	4.97512	78.5828	6.29206e-09	1.21457e-07	54545	-1.46294	4.97512	71.6831	1.43868e-08	2.24212e-07
414919	-0.0545011	4.52006	0.0322554	0.860302	1	414919	-1.53253	4.52006	23.9302	0.000314946	0.00171748	414919	-1.80116	4.52006	32.2397	8.27379e-05	0.000495746
92610	-0.743065	3.63321	8.01427	0.0096245	0.13929	92610	-1.53287	3.63321	32.4309	9.35613e-06	7.4126e-05	92610	-1.75919	3.63321	41.7424	1.54944e-06	1.3945e-05
2752	-0.161383	8.33053	1.7262	0.201682	0.75116	2752	-1.53336	8.33053	148.761	1.33065e-11	7.7905e-10	2752	-1.00048	8.33053	64.9762	3.41562e-08	4.77296e-07
51263	0.039451	5.68662	0.0596319	0.809215	1	51263	-1.53559	5.68662	85.3136	2.96101e-09	6.39862e-08	51263	-1.61183	5.68662	93.2795	1.28703e-09	2.81551e-08
23590	-0.24248	4.30023	1.22518	0.279835	0.826083	23590	-1.53689	4.30023	46.221	6.3414e-07	6.92728e-06	23590	-1.52927	4.30023	45.5933	7.05406e-07	6.96211e-06
54622	-0.610932	2.05777	3.79895	0.063418	0.459173	54622	-1.53773	2.05777	22.6071	8.30811e-05	0.000518937	54622	-2.15812	2.05777	41.7277	1.27945e-06	1.17764e-05
8427	-0.982706	5.64856	47.3073	4.80912e-07	0.000129446	8427	-1.54	5.64856	112.436	2.15165e-10	7.41929e-09	8427	-1.30356	5.64856	81.5439	4.4891e-09	8.16056e-08
993	-1.10216	5.13426	36.372	3.56371e-06	0.000535405	993	-1.54045	5.13426	69.0465	2.00569e-08	3.30155e-07	993	-1.56983	5.13426	71.3585	1.49799e-08	2.3188e-07
151246	-0.214465	5.53761	0.765865	0.397336	0.949885	151246	-1.54104	5.53761	37.3947	3.6444e-05	0.0002502	151246	-2.03006	5.53761	62.406	2.52034e-06	2.16402e-05
89122	-0.857609	3.97696	19.2181	0.000210663	0.00955359	89122	-1.5414	3.97696	59.332	7.45953e-08	1.03932e-06	89122	-1.14376	3.97696	33.382	6.58625e-06	5.12515e-05
64860	-0.574533	3.81992	8.17232	0.00881078	0.131151	64860	-1.54141	3.81992	55.5826	1.29239e-07	1.69113e-06	64860	-1.49503	3.81992	52.2021	2.17147e-07	2.44775e-06
5134	0.0579305	5.8951	0.0413535	0.842687	1	5134	-1.54298	5.8951	27.7359	0.000295197	0.0016213	5134	-1.92153	5.8951	41.7878	5.38353e-05	0.000335988
374928	-1.37891	2.87807	24.6852	4.86681e-05	0.00326697	374928	-1.54368	2.87807	30.3436	1.27396e-05	9.79797e-05	374928	-1.58949	2.87807	31.8973	9.04861e-06	6.79723e-05
9166	-0.433665	3.67321	3.71009	0.0663653	0.469819	9166	-1.54408	3.67321	44.2392	8.15233e-07	8.64719e-06	9166	-2.03892	3.67321	73.675	1.12622e-08	1.80673e-07
55571	-0.047751	6.04885	0.144449	0.707339	1	55571	-1.54516	6.04885	143.154	1.96243e-11	1.04546e-09	55571	-1.7113	6.04885	173.28	2.79225e-12	1.72361e-10
5734	-0.849769	4.42852	3.41658	0.0973078	0.569819	5734	-1.54624	4.42852	10.8321	0.00924874	0.0349226	5734	-2.11282	4.42852	19.2526	0.00171435	0.00746611
27430	-0.0598702	5.46917	0.107526	0.746259	1	27430	-1.54682	5.46917	67.6973	5.65124e-08	8.09214e-07	27430	-1.87954	5.46917	97.3083	2.72132e-09	5.32176e-08
158	0.202033	5.87486	1.60461	0.217762	0.782902	158	-1.54696	5.87486	88.8596	2.02839e-09	4.67123e-08	158	-1.54839	5.87486	88.7835	2.04468e-09	4.15595e-08
653820	-0.187168	4.45849	0.888986	0.355423	0.924325	653820	-1.54698	4.45849	57.0048	1.04598e-07	1.40296e-06	653820	-1.92139	4.45849	84.9749	3.07195e-09	5.90576e-08
55347	-0.195449	4.88707	1.66633	0.209408	0.766947	55347	-1.5477	4.88707	98.3066	7.83236e-10	2.14052e-08	55347	-1.54427	4.88707	97.524	8.45027e-10	1.96838e-08
85376	-2.59612	0.564634	22.3922	8.79345e-05	0.00496402	85376	-1.54777	0.564634	8.66611	0.00722458	0.0280402	85376	-2.34894	0.564634	18.3176	0.000273431	0.0014469
55786	-1.09031	2.56085	13.5576	0.00121428	0.0326509	55786	-1.54857	2.56085	26.3304	3.24213e-05	0.000225859	55786	-1.89337	2.56085	38.0289	2.57038e-06	2.20102e-05
1445	-0.0878085	6.46383	0.49382	0.489187	1	1445	-1.55008	6.46383	145.935	1.61583e-11	9.0286e-10	1445	-1.42775	6.46383	124.517	7.90461e-11	2.67842e-09
3015	0.134368	8.09856	0.643869	0.433512	0.99354	3015	-1.55023	8.09856	81.6787	7.3319e-08	1.02355e-06	3015	-2.02011	8.09856	134.441	1.93202e-09	3.96385e-08
7332	0.126811	7.24052	0.899238	0.352715	0.924325	7332	-1.55025	7.24052	127.786	6.11474e-11	2.61727e-09	7332	-1.68506	7.24052	149.565	1.25986e-11	5.97223e-10
55741	-0.160385	4.52966	1.01299	0.324522	0.890232	55741	-1.55059	4.52966	88.8154	2.03783e-09	4.68916e-08	55741	-1.51646	4.52966	84.7689	3.14162e-09	6.02745e-08
64897	-0.383478	3.75149	2.10074	0.162306	0.69191	64897	-1.55101	3.75149	32.2319	1.33355e-05	0.000101818	64897	-1.49103	3.75149	29.7574	2.21516e-05	0.000150729
4144	-0.193184	8.70167	2.50413	0.127023	0.635003	4144	-1.55101	8.70167	154.078	9.31332e-12	5.95612e-10	4144	-2.09959	8.70167	272.334	2.35434e-14	4.28535e-12
1605	-0.767031	4.62717	15.6959	0.000606133	0.0201008	1605	-1.55135	4.62717	61.2963	5.64992e-08	8.09214e-07	1605	-1.37532	4.62717	48.5748	3.89356e-07	4.11453e-06
23517	-0.0280775	4.98911	0.0337794	0.855766	1	23517	-1.55142	4.98911	96.8388	9.03491e-10	2.40051e-08	23517	-1.55436	4.98911	96.8309	9.04197e-10	2.08907e-08
63939	-0.333793	5.84231	3.94078	0.0595246	0.4445	63939	-1.55172	5.84231	80.7865	7.01107e-09	1.3406e-07	63939	-1.53637	5.84231	79.0953	8.45247e-09	1.41015e-07
9512	-0.102621	5.99989	0.52601	0.475508	1	9512	-1.55254	5.99989	113.904	1.8961e-10	6.63708e-09	9512	-1.60361	5.99989	120.837	1.06274e-10	3.41751e-09
5706	-0.161013	4.61572	0.620566	0.438923	1	5706	-1.55255	4.61572	54.1651	1.799e-07	2.2563e-06	5706	-1.97591	4.61572	84.5229	3.82586e-09	7.12363e-08
92935	-1.11484	4.04182	31.5986	9.65622e-06	0.00100805	92935	-1.55264	4.04182	59.3408	7.45019e-08	1.03904e-06	92935	-1.73076	4.04182	72.4462	1.30907e-08	2.06621e-07
127002	-0.803509	4.32356	13.3577	0.00133276	0.0349433	127002	-1.55362	4.32356	47.6464	5.10327e-07	5.71402e-06	127002	-1.22772	4.32356	30.271	1.39163e-05	9.99378e-05
8629	-0.900999	4.80342	28.0723	2.14122e-05	0.00184242	8629	-1.55422	4.80342	80.2587	5.19135e-09	1.03299e-07	8629	-1.92209	4.80342	119.013	1.23424e-10	3.89837e-09
7266	-0.0870698	5.70742	0.311615	0.582013	1	7266	-1.55446	5.70742	93.7812	1.22362e-09	3.07964e-08	7266	-1.63999	5.70742	103.493	4.79291e-10	1.21632e-08
10965	-0.463186	1.12051	1.27911	0.269567	0.826083	10965	-1.55493	1.12051	13.3804	0.0012889	0.00603732	10965	-2.66586	1.12051	34.6235	5.08333e-06	4.05111e-05
51333	-0.632931	1.23148	1.64071	0.212827	0.774175	51333	-1.55558	1.23148	9.26233	0.00571432	0.0227316	51333	-1.52453	1.23148	8.84798	0.00672192	0.0253444
25799	-1.51292	3.3942	39.319	2.00553e-06	0.000347238	25799	-1.5574	3.3942	41.2451	1.39809e-06	1.38759e-05	25799	-1.47573	3.3942	37.0609	3.10746e-06	2.61441e-05
51611	0.0408499	3.91518	0.0263369	0.872637	1	51611	-1.5585	3.91518	35.7108	6.33267e-06	5.23026e-05	51611	-1.89702	3.91518	51.1721	4.80963e-07	4.96978e-06
124056	0.0979223	1.19067	0.0385744	0.845997	1	124056	-1.56001	1.19067	8.88734	0.00661827	0.0259459	124056	-1.05551	1.19067	4.21149	0.0515459	0.148488
55623	-0.509034	4.98959	9.77485	0.00469093	0.0852746	55623	-1.56023	4.98959	87.052	2.45602e-09	5.4999e-08	55623	-2.16161	4.98959	158.886	6.80665e-12	3.63983e-10
84108	-0.505862	3.34456	5.07212	0.0340251	0.316664	84108	-1.56127	3.34456	45.256	6.82575e-07	7.38855e-06	84108	-0.553577	3.34456	6.00702	0.0221566	0.0724897
39	0.0955526	5.00039	0.0825767	0.779479	1	39	-1.5622	5.00039	20.6965	0.000958081	0.00463769	39	-1.56406	5.00039	20.6685	0.000962753	0.00444149
11060	-0.0196062	5.76973	0.0233612	0.879837	1	11060	-1.56273	5.76973	140.006	2.45505e-11	1.24262e-09	11060	-1.42721	5.76973	117.501	1.39918e-10	4.33732e-09
221491	0.111977	3.66535	0.21503	0.647154	1	221491	-1.56329	3.66535	38.9243	2.16251e-06	2.03596e-05	221491	-2.10511	3.66535	66.8961	2.64907e-08	3.81249e-07
55005	-0.494024	3.15395	3.73615	0.0654851	0.466612	55005	-1.56355	3.15395	35.1206	4.59001e-06	3.95789e-05	55005	-1.7645	3.15395	43.7399	8.90418e-07	8.55615e-06
11234	-0.415168	3.99209	3.70946	0.0663867	0.469853	11234	-1.56382	3.99209	49.4258	3.38602e-07	3.96969e-06	11234	-1.31313	3.99209	35.2884	4.43539e-06	3.58812e-05
84135	-0.621755	3.98408	10.8786	0.00310517	0.0644056	84135	-1.56466	3.98408	65.1195	3.3508e-08	5.1458e-07	84135	-1.13799	3.98408	35.2808	4.44226e-06	3.59265e-05
56616	-0.299644	4.45849	2.1325	0.157554	0.689279	56616	-1.56534	4.45849	54.6095	1.49705e-07	1.92347e-06	56616	-1.1158	4.45849	28.4482	1.96167e-05	0.000135296
57019	0.0627151	5.13839	0.100924	0.754018	1	57019	-1.56606	5.13839	59.0967	2.15006e-07	2.63459e-06	57019	-1.86615	5.13839	81.7187	1.68379e-08	2.56223e-07
90956	-0.17459	4.70253	1.13636	0.297339	0.848965	90956	-1.5676	4.70253	85.87	2.78807e-09	6.07111e-08	90956	-1.03479	4.70253	38.5276	2.33379e-06	2.01667e-05
9373	-0.550438	4.64011	10.0705	0.00419329	0.0792732	9373	-1.56888	4.64011	77.4491	7.1793e-09	1.3645e-07	9373	-1.73409	4.64011	93.0977	1.31088e-09	2.85659e-08
741	-1.26407	2.6182	19.7068	0.00018332	0.00860391	741	-1.56972	2.6182	29.5361	1.52812e-05	0.00011531	741	-2.2949	2.6182	58.7695	8.0874e-08	1.01566e-06
134359	-1.18868	3.84877	22.0971	0.000108451	0.00585447	134359	-1.56981	3.84877	37.3839	3.70271e-06	3.27025e-05	134359	-1.57192	3.84877	37.2993	3.76268e-06	3.09326e-05
51295	0.162648	4.77544	0.797835	0.380871	0.948471	51295	-1.56985	4.77544	69.5048	1.89184e-08	3.15252e-07	51295	-1.59039	4.77544	70.9162	1.58312e-08	2.42725e-07
26610	-0.0753802	3.80402	0.102306	0.751929	1	26610	-1.5699	3.80402	41.2583	1.39469e-06	1.38518e-05	26610	-1.05978	3.80402	19.3702	0.000201709	0.0010966
1452	0.00981737	6.0547	0.00399252	0.950157	1	1452	-1.5705	6.0547	96.4919	9.34753e-10	2.45472e-08	1452	-1.52315	6.0547	90.8318	1.65212e-09	3.47238e-08
55144	-1.12212	4.36609	36.8904	3.21416e-06	0.000499033	55144	-1.5706	4.36609	69.954	1.78702e-08	3.00074e-07	55144	-1.42887	4.36609	58.2373	8.73449e-08	1.08922e-06
54915	-0.603974	6.39122	15.5983	0.000625074	0.0205428	54915	-1.57083	6.39122	100.853	6.13841e-10	1.74475e-08	54915	-2.01235	6.39122	160.28	6.22519e-12	3.37337e-10
3265	-0.702262	3.38298	3.57275	0.0795303	0.516842	3265	-1.57174	3.38298	16.9002	0.00105048	0.00503261	3265	-0.810066	3.38298	4.68938	0.0480296	0.140265
57691	-1.01455	3.25137	22.0259	9.69338e-05	0.00530334	57691	-1.57187	3.25137	50.7149	2.74906e-07	3.29366e-06	57691	-1.63595	3.25137	54.3748	1.55151e-07	1.80999e-06
129787	-0.252474	4.70917	2.0837	0.162185	0.69191	129787	-1.57187	4.70917	75.8839	8.63493e-09	1.60045e-07	129787	-1.75479	4.70917	92.9535	1.33015e-09	2.88757e-08
55856	-0.0225106	4.55384	0.00354869	0.953652	1	55856	-1.57279	4.55384	16.2048	0.0023365	0.0103261	55856	-1.7924	4.55384	20.6119	0.00102971	0.00472199
55122	-1.29611	3.42063	32.049	8.75616e-06	0.000956274	55122	-1.5734	3.42063	46.0567	5.94614e-07	6.54675e-06	55122	-2.0103	3.42063	72.1994	1.34953e-08	2.12182e-07
201164	-0.609925	2.75353	3.79289	0.0636144	0.460311	201164	-1.57378	2.75353	23.729	6.20515e-05	0.000401264	201164	-1.44404	2.75353	20.0329	0.000167241	0.000926775
55140	-0.508061	4.82537	5.65499	0.0278369	0.277994	55140	-1.57425	4.82537	51.3181	7.3991e-07	7.9342e-06	55140	-1.23652	4.82537	32.2414	1.66304e-05	0.000116829
4616	-1.51877	2.38158	18.8493	0.000234234	0.01036	4616	-1.57436	2.38158	19.9674	0.00017034	0.0009863	4616	-1.21907	2.38158	12.2208	0.00191999	0.00827284
100128361	-0.0161563	2.86242	0.00290042	0.957509	1	100128361	-1.57457	2.86242	25.4367	4.03533e-05	0.000274517	100128361	-1.23374	2.86242	15.9116	0.000566446	0.00277442
51315	-0.554566	2.44669	2.54229	0.124304	0.630515	51315	-1.57567	2.44669	19.2273	0.00021011	0.00119202	51315	-2.37701	2.44669	40.2347	1.68702e-06	1.50449e-05
10098	-0.464195	4.87203	6.77913	0.0157814	0.192423	10098	-1.57577	4.87203	73.7537	1.11549e-08	2.00853e-07	10098	-1.25097	4.87203	47.3018	4.81357e-07	4.97204e-06
54439	-0.392002	5.63315	7.67193	0.0108187	0.149343	54439	-1.57608	5.63315	117.44	1.40631e-10	5.19951e-09	54439	-1.50517	5.63315	107.342	3.37255e-10	9.05993e-09
1977	-0.0431885	5.39931	0.0842691	0.77416	1	1977	-1.57676	5.39931	105.592	3.95179e-10	1.22769e-08	1977	-1.37158	5.39931	80.7263	4.92289e-09	8.80816e-08
23612	-1.56755	1.8722	17.6224	0.000335837	0.0133186	23612	-1.5768	1.8722	17.6313	0.000334945	0.00181246	23612	-1.64764	1.8722	19.0053	0.000223933	0.00120519
57570	-0.789896	3.5775	10.1828	0.0040197	0.0770673	57570	-1.57698	3.5775	38.5382	2.32903e-06	2.17399e-05	57570	-1.65804	3.5775	42.1439	1.18591e-06	1.10046e-05
5098	-0.399706	0.562769	0.523696	0.47647	1	5098	-1.57702	0.562769	7.49803	0.0116308	0.042724	5098	-1.54706	0.562769	7.155	0.0134375	0.0468629
147015	-0.475434	3.19141	3.48272	0.0746449	0.501152	147015	-1.57718	3.19141	35.8713	3.94084e-06	3.45158e-05	147015	-1.48162	3.19141	31.7062	9.43247e-06	7.05758e-05
113174	-0.0578344	4.55002	0.0704798	0.793254	1	113174	-1.57729	4.55002	48.963	6.94383e-07	7.49412e-06	113174	-1.12118	4.55002	25.375	5.64346e-05	0.000350494
11266	-0.148294	3.20116	0.360787	0.553865	1	11266	-1.57853	3.20116	37.9884	2.59071e-06	2.37992e-05	11266	-2.51708	3.20116	87.8407	2.25845e-09	4.51293e-08
9319	0.043571	5.64438	0.0234711	0.881027	1	9319	-1.57871	5.64438	29.016	0.000225226	0.00126967	9319	-1.69629	5.64438	33.1301	0.000129923	0.000743333
7633	-1.95637	2.97529	51.4787	2.43398e-07	8.4284e-05	7633	-1.57899	2.97529	34.236	5.50788e-06	4.64221e-05	7633	-1.10929	2.97529	17.3642	0.000362843	0.00186884
57404	-0.202764	4.62894	1.51947	0.229988	0.798576	57404	-1.58014	4.62894	86.4844	2.60978e-09	5.76309e-08	57404	-1.43438	4.62894	71.6879	1.43783e-08	2.24212e-07
11344	0.222484	5.50894	1.22598	0.283336	0.827701	11344	-1.58047	5.50894	58.1706	6.17327e-07	6.76273e-06	11344	-1.92926	5.50894	84.196	4.59938e-08	6.19105e-07
80778	-1.08548	1.36365	7.61086	0.0110965	0.151849	80778	-1.58113	1.36365	15.4308	0.000659107	0.00331656	80778	-1.59562	1.36365	15.5578	0.000633126	0.00305742
26123	-0.0799965	4.636	0.161333	0.691591	1	26123	-1.58177	4.636	59.0267	7.79344e-08	1.08266e-06	26123	-1.9431	4.636	86.1794	2.69668e-09	5.27721e-08
3140	-0.506151	3.94633	6.10986	0.021162	0.233086	3140	-1.58224	3.94633	56.1665	1.18433e-07	1.56202e-06	3140	-1.60588	3.94633	57.4866	9.74491e-08	1.20255e-06
64326	-0.275867	4.41101	0.850417	0.372902	0.942194	64326	-1.58246	4.41101	26.2159	0.000184497	0.00106027	64326	-1.56061	4.41101	25.4283	0.000211781	0.00114653
1497	0.0602087	3.74228	0.0785215	0.781783	1	1497	-1.58273	3.74228	50.3638	2.90854e-07	3.46207e-06	1497	-1.8836	3.74228	69.1435	1.981e-08	2.95899e-07
23647	-0.127369	5.27115	0.695133	0.412886	0.968518	23647	-1.58369	5.27115	101.023	6.04046e-10	1.72554e-08	23647	-1.52709	5.27115	93.9882	1.19845e-09	2.64837e-08
63875	-1.25923	3.64477	32.692	7.62569e-06	0.000857842	63875	-1.58385	3.64477	50.3625	2.90914e-07	3.46207e-06	63875	-3.27682	3.64477	181.947	1.6845e-12	1.15814e-10
125476	0.125259	3.38947	0.317426	0.578539	1	125476	-1.58388	3.38947	46.9101	5.1423e-07	5.75317e-06	125476	-1.61025	3.38947	48.097	4.2143e-07	4.40431e-06
8467	0.125134	7.31197	0.574042	0.45808	1	8467	-1.58452	7.31197	87.3617	1.74793e-08	2.95431e-07	8467	-1.61278	7.31197	90.2579	1.35469e-08	2.12874e-07
81556	-0.0848933	5.69453	0.395268	0.535656	1	81556	-1.58461	5.69453	129.758	5.2517e-11	2.29419e-09	81556	-1.50862	5.69453	117.894	1.35405e-10	4.22507e-09
10480	0.09792	6.00117	0.437896	0.514629	1	10480	-1.58473	6.00117	108.143	3.13863e-10	1.004e-08	10480	-1.50722	6.00117	98.0984	7.99184e-10	1.87235e-08
29960	-0.721047	2.68577	7.5694	0.0112896	0.15375	29960	-1.58632	2.68577	34.5399	5.17186e-06	4.40874e-05	29960	-1.66839	2.68577	37.7159	2.7321e-06	2.32408e-05
4779	-0.474076	6.68718	11.9329	0.00212472	0.0491298	4779	-1.58716	6.68718	127.415	6.29389e-11	2.67138e-09	4779	-1.73158	6.68718	150.051	1.21905e-11	5.86693e-10
8315	-0.675807	4.34134	15.4788	0.000649153	0.0210901	8315	-1.58832	4.34134	81.0071	4.76896e-09	9.64492e-08	8315	-1.3407	4.34134	58.4682	8.44703e-08	1.05662e-06
25844	0.0436132	5.81017	0.11842	0.73384	1	25844	-1.58852	5.81017	147.909	1.41037e-11	8.18223e-10	25844	-1.3084	5.81017	101.85	5.58714e-10	1.38194e-08
27242	-0.561511	4.17047	5.99958	0.0225577	0.244043	27242	-1.58906	4.17047	45.2793	8.27722e-07	8.75676e-06	27242	-1.32367	4.17047	31.8761	1.04167e-05	7.71953e-05
157570	-0.0453674	5.79469	0.104555	0.749314	1	157570	-1.58913	5.79469	120.849	1.06177e-10	4.14971e-09	157570	-1.32706	5.79469	85.4608	2.91416e-09	5.65215e-08
51172	-0.11559	2.97738	0.232828	0.633936	1	51172	-1.58929	2.97738	40.7269	1.5389e-06	1.50795e-05	51172	-1.61474	2.97738	41.6606	1.29527e-06	1.19007e-05
6001	0.271764	5.10213	3.74513	0.065185	0.465649	6001	-1.5897	5.10213	119.933	1.14423e-10	4.39776e-09	6001	-1.57243	5.10213	117.043	1.45377e-10	4.49182e-09
10298	-0.504153	5.36602	9.51741	0.00517727	0.0911399	10298	-1.59028	5.36602	89.7215	1.85359e-09	4.33549e-08	10298	-1.5656	5.36602	86.8287	2.51529e-09	4.9702e-08
678	-1.21028	8.04727	35.145	4.86138e-05	0.00326697	678	-1.59202	8.04727	59.5583	3.17129e-06	2.85055e-05	678	-2.01538	8.04727	92.8068	2.6176e-07	2.89209e-06
64834	-0.334089	4.36476	3.37857	0.0788278	0.514875	64834	-1.59316	4.36476	72.0791	1.36976e-08	2.39203e-07	64834	-1.80377	4.36476	90.4733	1.71444e-09	3.57689e-08
10193	-0.205999	4.74114	1.42776	0.244147	0.810298	10193	-1.59372	4.74114	80.1004	5.28577e-09	1.04958e-07	10193	-1.55602	4.74114	76.2792	8.23931e-09	1.38108e-07
2181	-0.0366234	6.48331	0.0231661	0.881572	1	2181	-1.59396	6.48331	41.4916	3.30416e-05	0.00022973	2181	-1.30302	6.48331	28.1641	0.000190528	0.0010416
64207	-1.54205	4.92238	46.7891	2.40284e-06	0.00039999	64207	-1.59448	4.92238	49.631	1.6325e-06	1.58718e-05	64207	-1.97536	4.92238	73.8129	1.05415e-07	1.28908e-06
1979	0.175491	7.57362	0.900827	0.357397	0.924325	1979	-1.59488	7.57362	70.6401	4.21189e-07	4.81662e-06	1979	-1.49142	7.57362	62.0982	9.44429e-07	9.00506e-06
9790	-0.0205448	6.02619	0.0185996	0.892692	1	9790	-1.59702	6.02619	105.972	3.81721e-10	1.18979e-08	9790	-1.59855	6.02619	105.917	3.83634e-10	1.00584e-08
6510	-0.746285	5.64864	3.67908	0.0879193	0.544011	6510	-1.5973	5.64864	16.1046	0.00316459	0.0135065	6510	-1.93005	5.64864	22.9014	0.00104547	0.00478733
124045	-0.132224	2.91307	0.143849	0.708765	1	124045	-1.59835	2.91307	19.4557	0.000311866	0.00170329	124045	-1.82535	2.91307	24.72	8.90073e-05	0.000529623
466	0.0420302	4.56987	0.050669	0.823865	1	466	-1.59853	4.56987	68.3483	2.19373e-08	3.57378e-07	466	-1.60955	4.56987	68.9	2.04366e-08	3.03028e-07
5700	-0.0200286	5.56738	0.0139868	0.90687	1	5700	-1.59878	5.56738	83.8025	3.49227e-09	7.39541e-08	5700	-1.84801	5.56738	109.663	2.74211e-10	7.64007e-09
9188	0.0383919	7.14742	0.032449	0.859808	1	9188	-1.59919	7.14742	53.3582	5.7735e-06	4.83328e-05	9188	-1.56643	7.14742	51.2412	7.15921e-06	5.51209e-05
10238	0.0795476	7.90542	0.55184	0.464988	1	10238	-1.59958	7.90542	211.9	3.41807e-13	4.6887e-11	10238	-1.47997	7.90542	182.535	1.62894e-12	1.12539e-10
285855	-0.174616	6.75743	2.0774	0.162795	0.69191	285855	-1.59967	6.75743	165.198	4.56659e-12	3.32483e-10	285855	-1.67366	6.75743	179.725	1.91347e-12	1.2766e-10
64318	-0.0149862	4.54185	0.0076472	0.931062	1	64318	-1.6018	4.54185	81.5193	4.50151e-09	9.20895e-08	64318	-1.80822	4.54185	101.791	5.61835e-10	1.38845e-08
23064	-0.382584	5.75016	6.61035	0.0169783	0.201969	23064	-1.60225	5.75016	109.63	2.75007e-10	9.01711e-09	23064	-1.29772	5.75016	73.1069	1.20706e-08	1.92121e-07
27042	-0.730215	3.82367	10.6394	0.00339091	0.0684684	27042	-1.60243	3.82367	48.5086	3.93636e-07	4.54546e-06	27042	-1.69445	3.82367	53.6096	1.74459e-07	2.00233e-06
8546	0.0686865	5.51098	0.266352	0.610651	1	8546	-1.60321	5.51098	136.218	3.23306e-11	1.56127e-09	8546	-1.59177	5.51098	133.974	3.81769e-11	1.48092e-09
5133	-1.47803	0.820742	8.57139	0.00750265	0.117028	5133	-1.60424	0.820742	9.8495	0.00455944	0.0186147	5133	-0.667952	0.820742	1.80945	0.191517	0.417385
3384	-0.537657	3.39454	1.8732	0.194169	0.735712	3384	-1.60462	3.39454	15.6103	0.00164146	0.00751763	3384	-1.0169	3.39454	6.49143	0.0242074	0.0781908
84955	0.1163	4.48799	0.394639	0.535978	1	84955	-1.60647	4.48799	70.0381	1.76813e-08	2.97605e-07	84955	-1.2805	4.48799	45.3171	6.75387e-07	6.70311e-06
79576	-0.180423	3.47184	0.240873	0.631334	1	79576	-1.60676	3.47184	17.7089	0.000914543	0.0044497	79576	-1.3671	3.47184	12.9817	0.00296818	0.0122041
81875	-1.0543	4.76856	32.204	8.46786e-06	0.000931957	81875	-1.60779	4.76856	72.2106	1.34767e-08	2.35555e-07	81875	-2.11253	4.76856	119.468	1.18883e-10	3.7735e-09
55228	-0.377273	1.59385	0.91453	0.348729	0.922161	55228	-1.60786	1.59385	15.3249	0.000681646	0.00341967	55228	-1.91902	1.59385	21.0001	0.000127926	0.000733831
3659	-1.71716	5.74598	112.492	2.14107e-10	1.51989e-06	3659	-1.60864	5.74598	99.1166	7.24407e-10	2.00287e-08	3659	-1.57118	5.74598	94.6001	1.12727e-09	2.52237e-08
170689	-1.65078	1.57775	15.9248	0.000564111	0.0192062	170689	-1.60963	1.57775	15.0149	0.000752653	0.00372977	170689	-1.00845	1.57775	6.1163	0.0211014	0.0694212
349075	-0.669656	2.36025	4.94392	0.0361486	0.329865	349075	-1.6112	2.36025	26.7659	2.91855e-05	0.000205945	349075	-0.756389	2.36025	6.20765	0.020262	0.067134
8568	-0.215936	4.74988	1.29607	0.266499	0.826083	8568	-1.61269	4.74988	67.6303	2.40721e-08	3.87487e-07	8568	-1.23512	4.74988	40.5287	1.59678e-06	1.43067e-05
90317	-1.09125	2.99765	13.119	0.00140825	0.03623	90317	-1.61277	2.99765	27.4866	2.45764e-05	0.00017676	90317	-1.64311	2.99765	28.3166	2.02261e-05	0.000139229
3797	-0.23867	4.49707	1.49776	0.233244	0.803465	3797	-1.61407	4.49707	64.0509	3.86849e-08	5.85533e-07	3797	-1.50599	4.49707	55.9644	1.22059e-07	1.46734e-06
3937	-0.516374	6.40619	3.0375	0.112164	0.606991	3937	-1.61427	6.40619	28.225	0.000348678	0.0018789	3937	-1.49724	6.40619	24.4176	0.000597138	0.00290338
22829	-0.826343	1.76271	5.98108	0.0224157	0.243046	22829	-1.61481	1.76271	21.4881	0.000112014	0.00067658	22829	-1.72708	1.76271	24.1418	5.58372e-05	0.000347316
7696	-0.792454	2.38183	5.69643	0.0254906	0.263586	7696	-1.61563	2.38183	22.2876	9.04088e-05	0.000559659	7696	-1.38899	2.38183	16.6657	0.000448502	0.00225522
92806	-1.07668	2.71796	14.0341	0.00103607	0.0291145	92806	-1.6165	2.71796	30.3063	1.28462e-05	9.86393e-05	92806	-1.95378	2.71796	42.7124	1.06995e-06	1.00633e-05
262	-0.240076	6.8887	2.22019	0.151411	0.6777	262	-1.61652	6.8887	95.4053	3.62095e-09	7.62736e-08	262	-1.99979	6.8887	142.055	1.09356e-10	3.50469e-09
399972	-0.409413	0.339343	0.567989	0.458605	1	399972	-1.61697	0.339343	8.13312	0.00895224	0.0338996	399972	-2.37675	0.339343	16.0143	0.000548567	0.00269771
55157	0.223708	4.82258	1.50309	0.232438	0.80254	55157	-1.61755	4.82258	73.2408	1.18744e-08	2.1113e-07	55157	-1.42921	4.82258	57.6916	9.45698e-08	1.17343e-06
1718	-0.0919433	6.42692	0.0429152	0.840824	1	1718	-1.61921	6.42692	12.5696	0.00700039	0.0272744	1718	-1.58875	6.42692	12.1044	0.00773525	0.0287528
55860	-0.0170203	4.59476	0.0113452	0.916086	1	55860	-1.6198	4.59476	95.7911	1.00155e-09	2.59162e-08	55860	-1.75505	4.59476	110.805	2.47989e-10	7.0276e-09
55100	-0.0930003	4.12158	0.232899	0.633884	1	55100	-1.62065	4.12158	65.7807	3.06848e-08	4.76899e-07	55100	-1.85709	4.12158	84.2793	3.31423e-09	6.33467e-08
55697	-0.0837311	5.90728	0.398578	0.533967	1	55697	-1.62095	5.90728	140.625	2.34843e-11	1.1972e-09	55697	-1.72448	5.90728	157.664	7.36534e-12	3.88013e-10
92259	0.211764	2.03529	0.348203	0.56081	1	92259	-1.62138	2.03529	18.5464	0.000255752	0.00142646	92259	-1.24507	2.03529	11.1956	0.00276633	0.0114671
90324	-0.457386	5.8826	10.1303	0.00409993	0.0780801	90324	-1.62216	5.8826	120.636	1.0803e-10	4.1906e-09	90324	-1.35741	5.8826	85.6771	2.84674e-09	5.54031e-08
84437	-1.23714	3.61858	26.8006	2.89434e-05	0.0023021	84437	-1.6229	3.61858	44.6716	7.55673e-07	8.08186e-06	84437	-1.84275	3.61858	56.3517	1.15214e-07	1.3939e-06
51209	-0.0361124	2.18804	0.0119329	0.913949	1	51209	-1.6237	2.18804	22.1134	9.46965e-05	0.000582499	51209	-1.78049	2.18804	26.0096	3.50546e-05	0.000228612
23283	-0.971303	5.38125	29.3107	1.78889e-05	0.00161255	23283	-1.6238	5.38125	78.7571	8.14144e-09	1.52591e-07	23283	-1.80844	5.38125	96.1464	1.33814e-09	2.90049e-08
6897	-0.047105	5.60705	0.0108383	0.919504	1	6897	-1.62484	5.60705	12.1006	0.0076154	0.029356	6897	-1.42485	5.60705	9.39962	0.014408	0.0497828
10628	-1.03146	6.51195	7.16938	0.0261879	0.267869	10628	-1.62485	6.51195	17.2132	0.00271403	0.0117638	10628	-2.36872	6.51195	34.5889	0.000273965	0.00144892
84792	-0.659652	2.7348	7.21203	0.0131167	0.170536	84792	-1.62492	2.7348	41.1071	1.43415e-06	1.4199e-05	84792	-2.7258	2.7348	103.122	4.9611e-10	1.24774e-08
153020	-2.14696	2.01811	42.8874	1.03678e-06	0.00022135	153020	-1.62495	2.01811	25.4067	4.06544e-05	0.000276102	153020	-1.05114	2.01811	11.0095	0.00296009	0.0121779
23588	-0.270784	4.44261	2.87876	0.103071	0.584169	23588	-1.6251	4.44261	96.8434	9.03088e-10	2.40051e-08	23588	-1.24416	4.44261	58.0052	9.03414e-08	1.12314e-06
84274	-0.274141	3.18062	1.25132	0.274696	0.826083	84274	-1.62515	3.18062	40.7802	1.52372e-06	1.49554e-05	84274	-1.57287	3.18062	38.1286	2.52107e-06	2.16402e-05
51182	-0.248128	5.36035	2.4791	0.128845	0.640277	51182	-1.62542	5.36035	100.005	6.65338e-10	1.86314e-08	51182	-1.88089	5.36035	130.994	4.77856e-11	1.79693e-09
79596	-0.873983	2.75791	9.66294	0.00489589	0.0875433	79596	-1.62619	2.75791	31.6721	9.50277e-06	7.51619e-05	79596	-1.71783	2.75791	34.8441	4.85758e-06	3.89196e-05
9793	0.123881	7.99288	0.99976	0.327636	0.895057	9793	-1.6263	7.99288	163.401	5.10888e-12	3.63576e-10	9793	-1.44254	7.99288	129.855	5.21283e-11	1.92481e-09
4017	-0.325659	1.09345	0.534664	0.47194	1	4017	-1.62724	1.09345	12.1568	0.00196356	0.00883184	4017	-0.404277	1.09345	0.809417	0.377493	0.670981
91801	-0.37557	3.21289	2.47038	0.129486	0.642004	91801	-1.6277	3.21289	43.1941	9.81315e-07	1.01621e-05	91801	-1.8452	3.21289	54.1396	1.60827e-07	1.86603e-06
2882	0.0239047	1.95759	0.00405661	0.949759	1	2882	-1.63	1.95759	17.1842	0.000383066	0.00204881	2882	-1.13293	1.95759	8.56717	0.00751532	0.0280233
7283	0.0639778	6.91484	0.123301	0.72991	1	7283	-1.63063	6.91484	75.7016	1.40441e-07	1.81595e-06	7283	-1.70423	6.91484	82.1872	7.9525e-08	1.00094e-06
3149	0.150211	6.39123	0.199209	0.66579	1	3149	-1.6312	6.39123	22.1465	0.00107733	0.00514219	3149	-1.70965	6.39123	24.158	0.000803341	0.0037829
54964	-0.590004	0.335768	1.13765	0.297074	0.848376	54964	-1.6314	0.335768	8.02097	0.00937099	0.0353278	54964	-2.42458	0.335768	16.1168	0.000531314	0.00262194
5082	-0.281665	3.5566	1.16216	0.292081	0.840372	5082	-1.63143	3.5566	36.2698	3.68143e-06	3.25449e-05	5082	-2.42953	3.5566	74.4186	1.05404e-08	1.70538e-07
657	-1.01752	3.58599	17.7897	0.000319514	0.0129328	657	-1.63198	3.58599	43.7647	8.86504e-07	9.30239e-06	657	-1.57586	3.58599	40.7901	1.52094e-06	1.37363e-05
89890	-1.43678	2.99957	31.0661	1.08521e-05	0.00110447	89890	-1.63257	2.99957	39.2895	2.01683e-06	1.91275e-05	89890	-2.89872	2.99957	109.109	2.8799e-10	7.95066e-09
9527	-0.602204	5.52973	20.4888	0.000147276	0.00729826	9527	-1.63285	5.52973	142.794	2.01285e-11	1.06522e-09	9527	-1.28651	5.52973	90.3598	1.73471e-09	3.61387e-08
54809	-0.30235	5.69779	5.49027	0.0280112	0.278985	54809	-1.63379	5.69779	151.085	1.13693e-11	6.93017e-10	54809	-1.81501	5.69779	183.594	1.53393e-12	1.07546e-10
79072	-0.836871	3.26207	12.8863	0.00152471	0.0384494	79072	-1.6339	3.26207	46.4807	5.53094e-07	6.13481e-06	79072	-1.48519	3.26207	38.6267	2.28968e-06	1.98399e-05
54900	-1.17053	2.97384	16.6597	0.000449324	0.0165052	54900	-1.63392	2.97384	31.2499	1.04221e-05	8.17287e-05	54900	-2.10682	2.97384	49.5766	3.30383e-07	3.55484e-06
317648	-0.445949	3.02455	2.33923	0.139611	0.6625	317648	-1.63502	3.02455	29.2792	1.62017e-05	0.000121513	317648	-1.75123	3.02455	33.0105	7.1252e-06	5.48739e-05
26003	-0.328016	6.09437	6.21658	0.0201819	0.226508	26003	-1.6352	6.09437	145.957	1.61337e-11	9.0286e-10	26003	-1.83103	6.09437	180.169	1.86517e-12	1.25204e-10
79959	-0.525476	3.02244	5.35065	0.0298758	0.290224	79959	-1.63555	3.02244	48.3986	4.00863e-07	4.61952e-06	79959	-1.80225	3.02244	57.5785	9.61468e-08	1.19062e-06
86	0.172253	6.12866	0.953656	0.340891	0.9136	86	-1.63565	6.12866	80.9023	2.49964e-08	3.99422e-07	86	-1.63783	6.12866	80.9242	2.49432e-08	3.62098e-07
23395	-0.130552	4.605	0.593547	0.448789	1	23395	-1.63575	4.605	86.9116	2.49311e-09	5.56102e-08	23395	-1.71601	4.605	94.6441	1.12234e-09	2.51331e-08
90784	-0.163577	4.35679	0.395599	0.537999	1	90784	-1.63678	4.35679	36.8609	1.42987e-05	0.000108443	90784	-1.11863	4.35679	17.7479	0.000623436	0.00301884
26164	-0.421233	5.48221	6.38603	0.0187277	0.214252	26164	-1.63816	5.48221	91.0623	1.61335e-09	3.84094e-08	26164	-1.25343	5.48221	54.4593	1.53168e-07	1.79053e-06
5583	-0.153231	6.30327	0.475596	0.502313	1	5583	-1.6383	6.30327	51.2688	6.58711e-06	5.42305e-05	5583	-1.42683	6.30327	39.3317	2.62323e-05	0.000175883
121665	-0.617419	5.49014	2.5567	0.144549	0.666957	121665	-1.63861	5.49014	17.0604	0.0025998	0.0113153	121665	-1.17514	5.49014	9.00321	0.015069	0.0517956
2805	0.204719	4.78027	1.27781	0.269805	0.826083	2805	-1.63912	4.78027	76.2227	8.29462e-09	1.54881e-07	2805	-1.7238	4.78027	83.3564	3.66826e-09	6.86621e-08
65094	-0.7561	1.60072	4.28042	0.0498187	0.401647	65094	-1.64325	1.60072	18.8856	0.000231792	0.00130151	65094	-1.74066	1.60072	20.8609	0.000132903	0.000757333
8420	-0.932188	3.53912	3.32787	0.0987577	0.574283	8420	-1.64344	3.53912	9.85645	0.010796	0.0400043	8420	-2.9733	3.53912	28.268	0.000365276	0.00187933
55737	0.00176863	6.51066	0.000152779	0.990243	1	55737	-1.64369	6.51066	124.397	7.98068e-11	3.26059e-09	55737	-1.64464	6.51066	124.323	8.02783e-11	2.71369e-09
7355	-0.250278	3.5973	1.46838	0.237742	0.809143	7355	-1.64418	3.5973	58.8049	8.04623e-08	1.11233e-06	7355	-1.58334	3.5973	54.4833	1.52609e-07	1.78524e-06
4580	0.0444489	3.45598	0.0375157	0.848097	1	4580	-1.64434	3.45598	47.3351	4.78676e-07	5.38724e-06	4580	-1.58766	3.45598	44.0492	8.42984e-07	8.16111e-06
54553	-0.817802	1.59598	1.94042	0.184267	0.727011	54553	-1.64488	1.59598	7.36398	0.0162015	0.0571907	54553	-2.4306	1.59598	14.7886	0.00163374	0.00714572
4001	0.0613813	7.94586	0.317686	0.578385	1	4001	-1.64499	7.94586	216.118	2.77599e-13	3.92161e-11	4001	-1.85619	7.94586	271.278	2.45491e-14	4.39987e-12
92609	0.0997401	5.63242	0.28789	0.597698	1	92609	-1.64566	5.63242	73.4469	5.18889e-08	7.54422e-07	92609	-1.82369	5.63242	88.7826	1.16393e-08	1.85986e-07
4690	-0.527145	4.17739	6.75405	0.0159532	0.194082	4690	-1.64571	4.17739	61.7699	5.28901e-08	7.6506e-07	4690	-1.78301	4.17739	71.4158	1.48734e-08	2.30529e-07
11235	-0.0673663	4.55893	0.10604	0.747659	1	11235	-1.64572	4.55893	58.9108	8.98205e-08	1.22383e-06	11235	-2.01118	4.55893	85.0178	3.62786e-09	6.80854e-08
56945	-0.227185	4.25536	1.45616	0.239647	0.810298	56945	-1.64586	4.25536	71.135	1.54037e-08	2.64443e-07	56945	-1.34015	4.25536	47.9694	4.30474e-07	4.48891e-06
56606	0.0303949	0.64352	0.00421939	0.948762	1	56606	-1.64718	0.64352	11.1801	0.002782	0.0120327	56606	-2.22453	0.64352	18.9511	0.000227457	0.00122253
10274	-0.0478693	5.66778	0.0836519	0.774965	1	10274	-1.6474	5.66778	92.9462	1.33114e-09	3.29247e-08	10274	-1.85789	5.66778	116.126	1.57004e-10	4.77828e-09
9440	-1.46417	3.93125	56.7321	1.08895e-07	5.33115e-05	9440	-1.64748	3.93125	70.509	1.66615e-08	2.83635e-07	9440	-1.97476	3.93125	98.2487	7.87639e-10	1.84682e-08
113179	-0.710021	1.42935	2.81877	0.106525	0.592862	113179	-1.64767	1.42935	14.1569	0.000994926	0.00479045	113179	-2.46527	1.42935	28.8317	1.79524e-05	0.000125032
10795	-1.00911	2.72789	4.59831	0.0512939	0.408732	10795	-1.6485	2.72789	11.7006	0.00450226	0.0184024	10795	-2.87869	2.72789	31.3979	8.28175e-05	0.000496119
57703	-0.598047	4.54574	9.10264	0.0060815	0.10146	57703	-1.64902	4.54574	65.1641	3.3309e-08	5.12356e-07	57703	-1.22214	4.54574	36.6754	3.35436e-06	2.78989e-05
729991	0.0465281	2.72783	0.0206231	0.887045	1	729991	-1.64923	2.72783	23.7093	6.23661e-05	0.000403024	729991	-0.995557	2.72783	9.00655	0.00631492	0.023985
60490	0.0958341	3.0118	0.0695418	0.795248	1	60490	-1.64953	3.0118	18.8966	0.000460486	0.00241246	60490	-1.43357	3.0118	14.437	0.00148417	0.00655514
339559	-1.08004	1.43229	5.59579	0.0266879	0.270838	339559	-1.64963	1.43229	12.4155	0.00179388	0.00814604	339559	-2.03283	1.43229	17.9943	0.00030072	0.00157545
652	-1.99316	1.53765	20.421	0.000150073	0.00736015	652	-1.65003	1.53765	14.2453	0.000966398	0.00467477	652	-3.66855	1.53765	55.7311	1.26393e-07	1.51177e-06
10190	-0.191044	3.54935	0.788908	0.383504	0.948471	10190	-1.65018	3.54935	54.5723	1.50556e-07	1.93004e-06	10190	-2.24113	3.54935	94.8797	1.09629e-09	2.4608e-08
26608	-0.997913	3.38557	20.4208	0.00015008	0.00736015	26608	-1.65025	3.38557	53.2407	1.84686e-07	2.30715e-06	26608	-1.63129	3.38557	51.824	2.30462e-07	2.57738e-06
64320	-1.05597	3.84944	31.29	1.03306e-05	0.00106282	64320	-1.65315	3.84944	73.4812	1.15311e-08	2.06058e-07	64320	-2.19998	3.84944	123.698	8.43768e-11	2.83201e-09
84945	-0.815923	3.22912	5.00882	0.0405205	0.355337	84945	-1.65358	3.22912	19.4483	0.000486289	0.0025285	84945	-2.84216	3.22912	50.9667	3.06532e-06	2.58048e-05
3437	-1.26923	2.97719	25.6348	3.84282e-05	0.00278644	3437	-1.65591	2.97719	42.1853	1.17702e-06	1.19533e-05	3437	-1.88772	2.97719	53.4666	1.78348e-07	2.04238e-06
10113	-0.205762	5.70491	2.57195	0.122239	0.625733	10113	-1.65675	5.70491	156.651	7.86665e-12	5.19021e-10	10113	-1.81561	5.70491	185.505	1.37736e-12	9.88507e-11
84549	-0.679381	4.64982	10.1678	0.00441301	0.0820902	84549	-1.65881	4.64982	57.2421	1.9749e-07	2.4392e-06	84549	-1.31139	4.64982	36.4879	5.36498e-06	4.25708e-05
638	-0.0440611	1.07261	0.0103115	0.919986	1	638	-1.65909	1.07261	13.2321	0.0013552	0.00631972	638	-1.77189	1.07261	14.775	0.000813163	0.00382408
9184	0.0796313	7.34751	0.293765	0.592979	1	9184	-1.65915	7.34751	120.478	1.13934e-10	4.39325e-09	9184	-1.50007	7.34751	99.3371	7.34555e-10	1.74541e-08
10548	-0.378098	4.28501	3.59142	0.0705476	0.486303	10548	-1.66084	4.28501	64.689	3.54973e-08	5.43572e-07	10548	-1.62103	4.28501	61.5258	5.4718e-08	7.21987e-07
2926	-0.0425857	6.94999	0.118326	0.733941	1	2926	-1.66085	6.94999	169.821	3.43793e-12	2.68925e-10	2926	-1.53357	6.94999	145.754	1.63631e-11	7.39595e-10
25809	0.12485	3.11865	0.21042	0.650687	1	25809	-1.66112	3.11865	34.1947	5.55544e-06	4.67536e-05	25809	-1.84915	3.11865	41.3806	1.36362e-06	1.24462e-05
163859	-0.855261	3.76021	6.00735	0.0286749	0.283307	163859	-1.66237	3.76021	21.5016	0.000430734	0.00227336	163859	-1.79196	3.76021	24.5808	0.000239579	0.00128259
4702	-0.152989	3.96434	0.223996	0.643428	1	4702	-1.66319	3.96434	24.5463	0.000222361	0.00125525	4702	-1.54806	3.96434	21.3415	0.000414591	0.0021037
54733	-0.34766	4.32106	3.35749	0.079707	0.517408	54733	-1.66325	4.32106	71.6701	1.44101e-08	2.49345e-07	54733	-1.43025	4.32106	53.6468	1.73461e-07	1.99329e-06
471	0.207367	6.35846	0.677762	0.427158	0.986511	471	-1.66351	6.35846	41.0183	4.18136e-05	0.000283229	471	-1.43496	6.35846	30.9066	0.000146647	0.000824236
51177	-0.658997	6.07262	27.4391	2.4854e-05	0.00205752	51177	-1.66442	6.07262	166.376	4.24514e-12	3.15552e-10	51177	-1.75741	6.07262	183.952	1.50315e-12	1.05911e-10
1108	-0.0886712	8.56865	0.217964	0.648053	1	1108	-1.66479	8.56865	72.7842	8.47277e-07	8.94033e-06	1108	-1.81906	8.56865	86.0202	3.20428e-07	3.4569e-06
57089	-0.245115	2.79879	0.687633	0.415382	0.971117	57089	-1.66666	2.79879	29.2997	1.61261e-05	0.00012101	57089	-1.44093	2.79879	22.1501	9.37737e-05	0.000554384
9087	-0.110081	0.493306	0.0365595	0.85002	1	9087	-1.66671	0.493306	7.57363	0.0112698	0.0415753	9087	-1.98211	0.493306	10.2354	0.00394122	0.0157289
805	0.265861	8.23289	5.83973	0.0238876	0.253149	805	-1.6671	8.23289	217.546	2.5894e-13	3.69477e-11	805	-1.89882	8.23289	277.844	1.89711e-14	3.66452e-12
26097	-0.0879539	5.53469	0.398162	0.534179	1	26097	-1.66713	5.53469	133.853	3.8525e-11	1.76914e-09	26097	-1.35282	5.53469	89.6959	1.85854e-09	3.83526e-08
8021	-0.172076	6.78742	1.70198	0.204763	0.757656	8021	-1.66729	6.78742	150.766	1.16166e-11	7.01814e-10	8021	-1.52207	6.78742	126.623	6.69514e-11	2.34702e-09
55216	-0.441479	4.58164	2.98804	0.103462	0.585296	55216	-1.66746	4.58164	39.9477	1.1034e-05	8.6122e-05	55216	-2.03135	4.58164	57.3012	1.25762e-06	1.15979e-05
159	-0.00556642	5.27947	0.00113083	0.97346	1	159	-1.66822	5.27947	94.8143	1.10345e-09	2.82065e-08	159	-1.66409	5.27947	94.0294	1.19351e-09	2.64143e-08
56271	-0.0178357	5.36266	0.0163888	0.899232	1	56271	-1.66855	5.36266	134.066	3.79174e-11	1.75067e-09	56271	-2.15281	5.36266	214.137	3.05956e-13	3.18645e-11
8405	-0.210215	5.04685	1.65622	0.210748	0.769563	8405	-1.6693	5.04685	97.572	8.41094e-10	2.27912e-08	8405	-1.62562	5.04685	92.5206	1.38985e-09	2.98749e-08
10557	-1.50693	3.40698	41.1276	1.42875e-06	0.000277871	10557	-1.6696	3.40698	49.5751	3.30465e-07	3.88714e-06	10557	-2.18567	3.40698	80.9119	4.82058e-09	8.67979e-08
83939	0.0254426	5.66638	0.0333796	0.856612	1	83939	-1.6703	5.66638	134.635	3.6345e-11	1.70002e-09	83939	-1.57822	5.66638	120.603	1.08325e-10	3.47559e-09
79866	-0.763133	4.27304	14.1534	0.000996063	0.0283115	79866	-1.67059	4.27304	64.1341	3.82527e-08	5.79917e-07	79866	-1.90848	4.27304	81.7375	4.39254e-09	8.0004e-08
55969	0.183776	2.59708	0.307483	0.584511	1	55969	-1.67141	2.59708	23.2444	7.03245e-05	0.000448532	55969	-2.51108	2.59708	47.7888	4.4364e-07	4.61434e-06
3638	-0.424213	6.88043	2.51128	0.142717	0.666418	3638	-1.67177	6.88043	36.9488	9.77844e-05	0.000599854	3638	-1.8098	6.88043	42.8548	5.22049e-05	0.000327087
221786	-1.69951	3.05762	23.6136	0.000121859	0.006344	221786	-1.6732	3.05762	22.7499	0.000148397	0.000868824	221786	-2.31088	3.05762	40.7791	4.87089e-06	3.90065e-05
8872	0.0310741	5.70485	0.0244761	0.877527	1	8872	-1.67373	5.70485	66.489	2.85701e-07	3.40717e-06	8872	-1.95949	5.70485	88.9718	3.6914e-08	5.10556e-07
734	-0.56315	3.87133	8.027	0.00934792	0.137034	734	-1.67433	3.87133	66.3745	2.83688e-08	4.46031e-07	734	-1.46356	3.87133	51.2715	2.51536e-07	2.7889e-06
147923	-1.34123	2.79537	21.5296	0.000110763	0.00595283	147923	-1.67471	2.79537	32.4871	7.96761e-06	6.41634e-05	147923	-1.23758	2.79537	18.2193	0.000281432	0.00148454
5684	0.195918	5.63803	1.09997	0.307317	0.865603	5684	-1.67475	5.63803	75.1344	4.6507e-08	6.86365e-07	5684	-1.47524	5.63803	58.9205	2.90582e-07	3.16984e-06
79693	-0.151352	3.20929	0.247589	0.624048	1	79693	-1.67491	3.20929	27.9633	3.23847e-05	0.000225715	79693	-2.39029	3.20929	52.9143	4.10538e-07	4.30951e-06
4717	0.0144231	4.75528	0.00601545	0.938841	1	4717	-1.67576	4.75528	75.5126	9.02543e-09	1.66198e-07	4717	-2.11582	4.75528	115.536	1.6502e-10	4.95846e-09
2935	-0.0361023	6.67503	0.0839738	0.774545	1	2935	-1.67584	6.67503	170.385	3.32228e-12	2.61092e-10	2935	-1.75868	6.67503	186.322	1.31577e-12	9.55531e-11
11163	-0.00606063	5.78889	0.001858	0.965985	1	11163	-1.67603	5.78889	133.089	4.07915e-11	1.85958e-09	11163	-1.77815	5.78889	148.332	1.37022e-11	6.38875e-10
5567	-0.00564952	6.06223	0.00165192	0.967926	1	5567	-1.67701	6.06223	136.511	3.16434e-11	1.53069e-09	5567	-1.18322	6.06223	69.8455	1.81175e-08	2.72916e-07
22828	-0.641901	6.03078	17.7684	0.00032155	0.0129509	22828	-1.67756	6.03078	115.133	1.7076e-10	6.12212e-09	22828	-1.4174	6.03078	83.388	3.65546e-09	6.84675e-08
55256	0.269394	3.9542	0.872644	0.363854	0.930072	55256	-1.6786	3.9542	31.213	3.8161e-05	0.000261041	55256	-1.589	3.9542	28.0042	6.85917e-05	0.000417864
84337	-0.0767552	5.1597	0.256639	0.617197	1	84337	-1.67875	5.1597	114.583	1.78928e-10	6.3429e-09	84337	-2.25171	5.1597	196.028	7.74431e-13	6.41107e-11
222229	0.123197	5.80933	0.892527	0.354484	0.924325	222229	-1.67893	5.80933	155.117	8.69688e-12	5.63808e-10	222229	-1.45746	5.80933	118.297	1.30957e-10	4.09529e-09
65243	-0.331403	2.28054	1.19173	0.286137	0.830678	65243	-1.67928	2.28054	28.191	2.08265e-05	0.000152179	65243	-2.41255	2.28054	53.6537	1.73278e-07	1.99199e-06
23184	-0.2538	4.84568	2.90632	0.101528	0.581109	23184	-1.68222	4.84568	119.169	1.21839e-10	4.66255e-09	23184	-1.85921	4.84568	142.989	1.98533e-11	8.71307e-10
23029	-0.703435	4.318	8.92981	0.00725641	0.114597	23029	-1.6825	4.318	48.1142	9.72169e-07	1.00821e-05	23029	-1.24741	4.318	27.1188	4.25223e-05	0.000271575
51335	-0.292285	4.91213	3.12096	0.090385	0.549775	51335	-1.68333	4.91213	96.7084	9.15111e-10	2.42168e-08	51335	-1.88875	4.91213	119.411	1.19439e-10	3.78089e-09
26156	-0.120608	7.14921	0.652024	0.427646	0.987477	26156	-1.68396	7.14921	119.921	1.30921e-10	4.91735e-09	26156	-1.66599	7.14921	117.38	1.61227e-10	4.87026e-09
8266	-0.309825	4.59065	1.71811	0.206724	0.761096	8266	-1.68485	4.59065	47.4529	2.13283e-06	2.01271e-05	8266	-2.797	4.59065	117.665	3.08673e-09	5.93016e-08
90353	-1.15501	2.18698	11.8255	0.00220706	0.0505398	90353	-1.68575	2.18698	24.0468	5.72054e-05	0.000374274	90353	-1.71502	2.18698	24.6376	4.92541e-05	0.000310655
10237	-0.1121	4.61554	0.356529	0.556196	1	10237	-1.68634	4.61554	74.9987	9.59789e-09	1.75601e-07	10237	-2.1373	4.61554	115.489	1.65689e-10	4.97331e-09
2870	-0.130284	6.46143	1.02707	0.321252	0.884481	2870	-1.6865	6.46143	161.929	5.60571e-12	3.93022e-10	2870	-1.93989	6.46143	210.085	3.74233e-13	3.6967e-11
90871	0.0293908	4.76389	0.0156135	0.90205	1	90871	-1.68843	4.76389	47.8221	2.73893e-06	2.49939e-05	90871	-1.41965	4.76389	34.3177	2.0321e-05	0.000139713
6390	0.0814668	5.71329	0.122318	0.731944	1	6390	-1.68849	5.71329	49.1186	7.62513e-06	6.17381e-05	6390	-1.52396	5.71329	40.355	2.14637e-05	0.000146717
23510	-0.596011	4.97732	13.3232	0.00131404	0.0345873	23510	-1.6891	4.97732	100.797	6.17086e-10	1.74697e-08	23510	-1.99122	4.97732	136.398	3.19052e-11	1.28686e-09
122769	-0.58466	4.70389	12.4334	0.00178274	0.0431141	122769	-1.68919	4.70389	97.5585	8.42194e-10	2.27971e-08	122769	-1.57632	4.70389	85.3117	2.96162e-09	5.72465e-08
389362	-0.0156795	3.24371	0.00415733	0.94914	1	389362	-1.68973	3.24371	44.4074	7.9147e-07	8.42346e-06	389362	-2.49153	3.24371	88.7506	2.05175e-09	4.16735e-08
80196	-0.37339	4.9535	5.32981	0.0301659	0.292242	80196	-1.68985	4.9535	102.143	5.43604e-10	1.58126e-08	80196	-1.70685	4.9535	103.716	4.69497e-10	1.19626e-08
115353	-0.315983	3.5405	2.32075	0.141112	0.665356	115353	-1.69002	3.5405	61.5024	5.48965e-08	7.90695e-07	115353	-1.93027	3.5405	78.1228	6.63684e-09	1.14981e-07
1653	0.0897105	5.6931	0.437616	0.514762	1	1653	-1.6901	5.6931	145.196	1.70096e-11	9.34211e-10	1653	-1.96393	5.6931	191.536	9.86801e-13	7.67677e-11
10667	-0.2587	2.72665	0.701091	0.41092	0.965741	10667	-1.69035	2.72665	27.5293	2.43293e-05	0.000175116	10667	-1.55921	2.72665	23.5294	6.53237e-05	0.000400014
347902	-1.38699	1.00672	3.67317	0.0753669	0.502299	347902	-1.69079	1.00672	5.26825	0.0372221	0.117335	347902	-2.5409	1.00672	10.8405	0.0051724	0.0200752
79644	-0.0431917	5.05506	0.0781702	0.782258	1	79644	-1.6925	5.05506	111.709	2.29166e-10	7.80236e-09	79644	-1.53532	5.05506	92.6108	1.37717e-09	2.96791e-08
4175	-9.81238e-05	7.29245	4.84986e-07	0.99945	1	4175	-1.69258	7.29245	136.042	3.27515e-11	1.57357e-09	4175	-1.49417	7.29245	107.199	3.4162e-10	9.1254e-09
79753	-1.66249	3.74196	53.339	1.819e-07	6.97979e-05	79753	-1.69298	3.74196	54.8051	1.45324e-07	1.87057e-06	79753	-1.64152	3.74196	51.4862	2.4311e-07	2.7071e-06
81620	-0.466536	6.82532	15.1794	0.000714037	0.0225029	81620	-1.69379	6.82532	189.411	1.1086e-12	1.13641e-10	81620	-1.85221	6.82532	223.801	1.91817e-13	2.20512e-11
11102	-0.774844	3.91561	19.2311	0.000209884	0.00953543	11102	-1.69404	3.91561	86.6709	2.55811e-09	5.67925e-08	11102	-1.95022	3.91561	111.938	2.24658e-10	6.45664e-09
51322	-0.496539	7.02078	8.33848	0.0097813	0.140984	51322	-1.69444	7.02078	92.0184	1.6397e-08	2.8014e-07	51322	-1.44921	7.02078	68.2425	1.51195e-07	1.77258e-06
908	0.0179248	7.27526	0.0128359	0.910908	1	908	-1.69453	7.27526	108.125	1.38347e-09	3.39824e-08	908	-1.60528	7.27526	97.4822	3.35679e-09	6.40565e-08
23011	-0.218347	4.62394	0.799352	0.384065	0.948471	23011	-1.69489	4.62394	44.7775	4.28192e-06	3.71252e-05	23011	-1.53266	4.62394	36.8899	1.37411e-05	9.87796e-05
57102	-0.656757	4.11306	11.4111	0.0025592	0.0562886	57102	-1.69502	4.11306	71.3516	1.49929e-08	2.57858e-07	57102	-1.59338	4.11306	63.2343	4.32264e-08	5.87561e-07
9477	-0.401916	4.65048	6.57397	0.0172493	0.203856	9477	-1.69581	4.65048	109.324	2.82558e-10	9.23272e-09	9477	-1.55053	4.65048	91.9743	1.46937e-09	3.13705e-08
23411	-1.66411	3.71211	47.6659	4.52844e-07	0.000127312	23411	-1.69599	3.71211	49.0823	3.58167e-07	4.17665e-06	23411	-1.84004	3.71211	56.84	1.07172e-07	1.30776e-06
54584	-0.0304316	3.58837	0.0177643	0.895114	1	54584	-1.69653	3.58837	50.6773	2.76568e-07	3.31077e-06	54584	-0.967988	3.58837	17.2711	0.000373154	0.00191604
57615	-0.697903	0.763632	2.09608	0.160995	0.69191	57615	-1.69661	0.763632	11.4031	0.00256661	0.0112001	57615	-0.830681	0.763632	2.89701	0.102046	0.258437
11068	-0.279354	2.98588	1.08924	0.307343	0.865603	11068	-1.69704	2.98588	37.0387	3.12117e-06	2.80994e-05	11068	-1.66956	2.98588	35.7045	4.0759e-06	3.32859e-05
64975	-0.000452604	3.21399	3.38685e-06	0.998547	1	64975	-1.69738	3.21399	43.6279	9.08299e-07	9.50044e-06	64975	-1.15689	3.21399	20.9681	0.000129053	0.000739247
84259	-0.149395	4.8505	0.705615	0.409437	0.96393	84259	-1.69816	4.8505	84.8095	3.12775e-09	6.70788e-08	84259	-1.70065	4.8505	84.6905	3.16859e-09	6.07509e-08
23450	-0.0125552	7.77789	0.00719505	0.933178	1	23450	-1.69818	7.77789	124.226	1.87287e-10	6.57953e-09	23450	-1.58272	7.77789	108.594	6.47503e-10	1.56209e-08
51761	-0.203353	3.99344	0.935719	0.343311	0.916002	51761	-1.69886	3.99344	60.4617	6.35267e-08	9.0057e-07	51761	-1.82877	3.99344	68.9179	2.03897e-08	3.0249e-07
1267	-0.153279	5.25368	0.835452	0.370059	0.938031	1267	-1.69895	5.25368	95.8416	9.9657e-10	2.58645e-08	1267	-2.27383	5.25368	163.311	5.13814e-12	2.84956e-10
100303728	-0.69919	0.400964	1.7447	0.199366	0.745947	100303728	-1.69906	0.400964	9.51677	0.00517855	0.0208574	100303728	-3.03112	0.400964	25.6922	3.78898e-05	0.000245075
51027	-0.678719	2.68373	5.7756	0.0245907	0.257563	51027	-1.70033	2.68373	33.8482	5.97172e-06	4.98023e-05	51027	-2.28756	2.68373	57.5811	9.61093e-08	1.19062e-06
53343	-0.00435895	3.26568	0.000357921	0.985067	1	53343	-1.7013	3.26568	49.9782	3.09536e-07	3.66679e-06	53343	-1.47133	3.26568	37.8094	2.68264e-06	2.28818e-05
26017	-0.179018	5.53214	1.92736	0.178173	0.722128	26017	-1.70136	5.53214	162.818	5.29993e-12	3.75291e-10	26017	-1.96644	5.53214	212.571	3.30587e-13	3.32873e-11
728833	-0.189131	3.09579	0.544091	0.468103	1	728833	-1.70191	3.09579	40.5141	1.60113e-06	1.56019e-05	728833	-1.81783	3.09579	45.4336	6.61912e-07	6.59243e-06
11040	-0.611641	2.7229	3.50443	0.0738052	0.498146	11040	-1.70305	2.7229	25.2283	4.2492e-05	0.000287481	11040	-1.20962	2.7229	13.1219	0.00140685	0.00624376
57129	0.165213	4.41893	0.79542	0.381581	0.948471	57129	-1.70507	4.41893	78.2474	6.54144e-09	1.25758e-07	57129	-1.97504	4.41893	102.134	5.44057e-10	1.35158e-08
146542	-0.155412	3.11316	0.368055	0.54993	1	146542	-1.7054	3.11316	40.6905	1.54936e-06	1.51599e-05	146542	-1.38933	3.11316	27.4902	2.45552e-05	0.000165381
51343	-0.462781	6.4799	13.8507	0.00110103	0.0303826	51343	-1.70577	6.4799	177.721	2.14935e-12	1.90127e-10	51343	-1.42466	6.4799	125.951	7.05766e-11	2.43798e-09
4802	-0.521338	5.61301	13.6556	0.00117507	0.0318847	4802	-1.70637	5.61301	137.774	2.88514e-11	1.41736e-09	4802	-1.59937	5.61301	121.606	9.98399e-11	3.26232e-09
55930	-0.178756	2.8027	0.328514	0.572024	1	55930	-1.70677	2.8027	27.4827	2.45991e-05	0.000176878	55930	-1.70377	2.8027	27.1654	2.65244e-05	0.00017759
53371	-0.2787	5.37379	3.48668	0.0744908	0.500644	53371	-1.70754	5.37379	122.405	9.35956e-11	3.74316e-09	53371	-1.68413	5.37379	118.888	1.24703e-10	3.92419e-09
51015	0.0741744	4.52039	0.0498452	0.827262	1	51015	-1.70886	4.52039	24.4772	0.000387113	0.00206773	51015	-1.88464	4.52039	29.2163	0.000186286	0.00102155
64792	0.0591184	4.57836	0.0607525	0.808209	1	64792	-1.70942	4.57836	47.0118	2.52357e-06	2.3303e-05	64792	-1.78982	4.57836	50.9827	1.48866e-06	1.34705e-05
54700	0.166802	1.68613	0.127993	0.724207	1	54700	-1.70972	1.68613	12.0897	0.00233277	0.0103128	54700	-1.17301	1.68613	5.89589	0.0245628	0.0792026
79831	-0.598558	1.92786	3.29548	0.0823588	0.527053	79831	-1.7112	1.92786	24.8839	4.63028e-05	0.000310233	79831	-1.35961	1.92786	16.0415	0.00054392	0.00267857
25921	-0.87832	6.04697	48.3191	4.06176e-07	0.000117687	25921	-1.71124	6.04697	175.111	2.50491e-12	2.11664e-10	25921	-1.71472	6.04697	175.444	2.45619e-12	1.56025e-10
200895	-0.89868	2.75108	11.5855	0.00240406	0.0536432	200895	-1.71129	2.75108	39.6267	1.89177e-06	1.80743e-05	200895	-2.60021	2.75108	83.4359	3.63618e-09	6.816e-08
27292	-0.267721	4.4665	1.07725	0.314656	0.875518	27292	-1.71197	4.4665	40.923	8.59155e-06	6.85851e-05	27292	-1.54624	4.4665	33.6237	2.65407e-05	0.000177658
10240	-0.474771	3.87066	1.39716	0.2619	0.826083	10240	-1.7123	3.87066	16.8882	0.00169871	0.00775233	10240	-1.14288	3.87066	7.78561	0.0174408	0.0588509
23593	0.327584	3.63598	1.81373	0.19101	0.731694	23593	-1.71245	3.63598	45.3781	6.68294e-07	7.25113e-06	23593	-1.4962	3.63598	35.0202	4.68527e-06	3.77413e-05
348180	0.241581	4.42593	0.552788	0.471478	1	348180	-1.71247	4.42593	25.6427	0.000277467	0.00153281	348180	-1.92662	4.42593	31.7343	0.000109887	0.000638738
10963	0.038499	7.31932	0.00925091	0.925619	1	10963	-1.71321	7.31932	17.2465	0.00283887	0.0122526	10963	-1.6373	7.31932	15.81	0.00366026	0.0147172
983	0.0256528	6.84765	0.0400093	0.843197	1	983	-1.71354	6.84765	167.758	3.89895e-12	2.95594e-10	983	-1.53154	6.84765	135.382	3.43867e-11	1.36752e-09
5393	-0.260352	5.40331	2.17409	0.154067	0.682484	5393	-1.71453	5.40331	88.018	2.80186e-09	6.0918e-08	5393	-0.950433	5.40331	28.2321	2.23122e-05	0.000151786
5496	0.146231	6.81446	0.909734	0.350201	0.923686	5496	-1.71654	6.81446	117.772	1.79556e-10	6.35722e-09	5496	-1.61856	6.81446	105.223	5.25333e-10	1.30849e-08
81789	-1.84488	1.86652	21.1741	0.000121987	0.006344	81789	-1.71705	1.86652	18.3398	0.000271657	0.00150453	81789	-2.16687	1.86652	27.7801	2.29316e-05	0.000155404
80820	-0.917142	2.97702	11.5062	0.00247326	0.054695	80820	-1.71791	2.97702	38.0142	2.57774e-06	2.36957e-05	80820	-1.05675	2.97702	14.9865	0.000759565	0.00359464
285971	-1.47197	3.70057	33.2096	6.8306e-06	0.000802327	285971	-1.71901	3.70057	44.1907	8.22223e-07	8.70833e-06	285971	-1.42558	3.70057	30.9003	1.12568e-05	8.27643e-05
10287	-0.401788	5.36074	7.08639	0.0138349	0.176796	10287	-1.7194	5.36074	121.608	9.98247e-11	3.95883e-09	10287	-2.02342	5.36074	164.036	4.90986e-12	2.75525e-10
126208	-0.217578	3.6614	1.05803	0.314221	0.874994	126208	-1.71947	3.6614	60.9755	5.90952e-08	8.42797e-07	126208	-1.8066	3.6614	66.3858	2.83267e-08	4.04189e-07
55266	0.0126437	4.77225	0.00310894	0.95616	1	55266	-1.71965	4.77225	53.2814	9.82068e-07	1.01662e-05	55266	-1.58721	4.77225	45.6391	2.73731e-06	2.32782e-05
4953	0.153007	7.82003	1.13443	0.297943	0.849538	4953	-1.72071	7.82003	135.249	4.39723e-11	1.96939e-09	4953	-1.77291	7.82003	142.988	2.53633e-11	1.056e-09
84261	0.136823	3.60064	0.33664	0.567342	1	84261	-1.72199	3.60064	48.8424	3.72556e-07	4.33022e-06	84261	-1.56291	3.60064	40.5111	1.60202e-06	1.43454e-05
7314	-0.00833944	8.91014	0.00539992	0.942048	1	7314	-1.7247	8.91014	218.034	2.52871e-13	3.6448e-11	7314	-2.03663	8.91014	297.683	8.998e-15	2.16524e-12
162989	-0.725424	4.27714	3.32234	0.0975432	0.570375	162989	-1.72525	4.27714	17.639	0.00172453	0.00786005	162989	-1.16548	4.27714	8.32755	0.0158096	0.0539883
79147	-0.177498	3.69369	0.283631	0.602447	1	79147	-1.72644	3.69369	24.7167	0.00018832	0.0010794	79147	-1.46399	3.69369	18.0429	0.000763735	0.00361257
90007	-1.66351	5.0901	100.104	6.59118e-10	2.37326e-06	90007	-1.72679	5.0901	106.954	3.49252e-10	1.10067e-08	90007	-1.88687	5.0901	125.839	7.12068e-11	2.45378e-09
23248	-0.945924	5.73065	39.5371	1.92413e-06	0.000340305	23248	-1.72758	5.73065	125.949	7.05906e-11	2.93044e-09	23248	-1.85033	5.73065	142.916	1.99571e-11	8.74507e-10
286016	-0.522249	1.28651	0.863067	0.365058	0.931435	286016	-1.72818	1.28651	8.66648	0.00861757	0.0327747	286016	-1.94922	1.28651	10.7209	0.00417288	0.0165649
85480	-1.3984	0.552082	4.02525	0.0590829	0.442654	85480	-1.72819	0.552082	5.91474	0.0249349	0.0832873	85480	-3.03631	0.552082	15.5419	0.000856018	0.00399978
51193	-0.616762	4.53105	9.42788	0.00535918	0.0931296	51193	-1.72865	4.53105	69.435	1.90872e-08	3.17692e-07	51193	-1.91318	4.53105	83.4602	3.62644e-09	6.80854e-08
8542	-0.228299	3.36764	0.384705	0.544939	1	8542	-1.729	3.36764	20.3257	0.000476763	0.00248261	8542	-2.60202	3.36764	41.971	1.36839e-05	9.84927e-05
10284	0.0502683	6.30099	0.0421113	0.840887	1	10284	-1.73036	6.30099	46.7178	1.92054e-05	0.000141426	10284	-1.80874	6.30099	50.6702	1.29527e-05	9.37769e-05
83479	-0.691751	3.18895	8.9945	0.00634487	0.104208	83479	-1.73043	3.18895	52.5447	2.058e-07	2.53302e-06	83479	-1.67839	3.18895	49.3281	3.4405e-07	3.68597e-06
7078	0.0554398	2.92889	0.0324486	0.858604	1	7078	-1.73047	2.92889	28.7785	1.81736e-05	0.000134561	7078	-1.31802	2.92889	17.1242	0.000390067	0.00199279
153443	-0.51105	3.06227	3.96263	0.0583709	0.439879	153443	-1.73049	3.06227	42.0467	1.20707e-06	1.22105e-05	153443	-1.25683	3.06227	22.8404	7.81404e-05	0.000470084
197320	-1.37379	2.57353	17.9719	0.000302713	0.0124754	197320	-1.73117	2.57353	27.5745	2.40704e-05	0.000173384	197320	-1.91643	2.57353	33.0307	7.09468e-06	5.46685e-05
10194	-0.662871	4.27525	15.3152	0.000683753	0.0219133	10194	-1.73179	4.27525	97.9831	8.08163e-10	2.20228e-08	10194	-1.68251	4.27525	92.432	1.40241e-09	3.01221e-08
84247	-1.04354	5.96597	59.0162	7.80526e-08	4.34569e-05	84247	-1.73234	5.96597	156.1	8.15444e-12	5.33515e-10	84247	-1.94772	5.96597	193.923	8.67028e-13	6.93501e-11
119392	-0.728312	2.66032	3.04889	0.100295	0.578465	119392	-1.73295	2.66032	16.126	0.00103028	0.0049442	119392	-2.63018	2.66032	33.8092	2.82439e-05	0.000187995
55165	-0.00579286	6.24001	0.0021733	0.963214	1	55165	-1.73311	6.24001	182.056	1.67398e-12	1.55845e-10	55165	-1.84137	6.24001	203.534	5.22274e-13	4.61993e-11
205717	-0.37668	4.60082	4.22107	0.051302	0.408732	205717	-1.73334	4.60082	83.2509	3.71125e-09	7.78868e-08	205717	-2.00643	4.60082	108.648	3.00041e-10	8.24748e-09
51202	-0.0548247	5.24395	0.0832092	0.775858	1	51202	-1.7339	5.24395	77.3042	1.94643e-08	3.22456e-07	51202	-1.34411	5.24395	47.5401	8.76265e-07	8.443e-06
3621	-1.06392	4.40592	7.40624	0.0211063	0.232562	3621	-1.73433	4.40592	18.7813	0.00140553	0.00652696	3621	-2.06386	4.40592	25.79	0.000446621	0.00224735
10206	-1.53816	4.24734	54.5812	1.50352e-07	6.1873e-05	10206	-1.73495	4.24734	68.0743	2.27267e-08	3.68546e-07	10206	-1.35131	4.24734	42.2427	1.16482e-06	1.08263e-05
123263	-0.252882	3.33196	0.932362	0.344162	0.916763	123263	-1.73537	3.33196	40.4476	1.62114e-06	1.57752e-05	123263	-2.17162	3.33196	60.525	6.29621e-08	8.13583e-07
78988	-0.0962733	5.55048	0.254031	0.620125	1	78988	-1.7361	5.55048	77.0138	4.61975e-08	6.82152e-07	78988	-1.95778	5.55048	96.0284	8.31602e-09	1.3898e-07
90506	0.0160836	1.19533	0.00103252	0.97464	1	90506	-1.73613	1.19533	10.8193	0.0031734	0.01354	90506	-1.86298	1.19533	12.195	0.00193747	0.00834313
51655	-1.66877	1.46941	14.1602	0.000993858	0.0282772	51655	-1.73647	1.46941	15.0568	0.000742605	0.00368964	51655	-1.28829	1.46941	8.52441	0.00764495	0.0284394
7326	-0.121826	5.43132	0.431305	0.518671	1	7326	-1.73688	5.43132	81.6425	1.39413e-08	2.42415e-07	7326	-1.66606	5.43132	75.2909	2.70917e-08	3.88716e-07
7727	-1.36375	3.13687	19.3698	0.000239311	0.0105205	7727	-1.73738	3.13687	30.386	1.68942e-05	0.000126074	7727	-2.18732	3.13687	46.0276	9.37533e-07	8.95434e-06
57633	-0.0958942	2.94191	0.118877	0.733348	1	57633	-1.73767	2.94191	35.703	4.07717e-06	3.55454e-05	57633	-2.16567	2.94191	52.952	1.93144e-07	2.19812e-06
23435	-0.552468	6.37952	18.9841	0.000225304	0.010059	23435	-1.73866	6.37952	177.582	2.16674e-12	1.9107e-10	23435	-2.2935	6.37952	295.901	9.60313e-15	2.19904e-12
84233	0.100057	3.06379	0.0956734	0.760325	1	84233	-1.73948	3.06379	26.3686	5.241e-05	0.000345907	84233	-2.16162	3.06379	38.8012	4.65759e-06	3.75397e-05
7702	-0.666154	3.62347	11.5266	0.00245527	0.0543818	7702	-1.73989	3.62347	73.4547	1.15685e-08	2.06466e-07	7702	-1.91532	3.62347	87.2451	2.40596e-09	4.7741e-08
54518	3.47521e-05	6.49318	6.40692e-08	0.9998	1	54518	-1.74043	6.49318	150.542	1.17929e-11	7.07948e-10	54518	-1.63436	6.49318	133.444	3.97206e-11	1.5387e-09
81555	-0.468968	4.06086	2.37337	0.144959	0.667993	81555	-1.74052	4.06086	30.4036	6.72504e-05	0.000431569	81555	-2.42487	4.06086	55.2523	2.58315e-06	2.20996e-05
729515	-0.423961	3.16211	3.67355	0.0676223	0.474693	729515	-1.74056	3.16211	57.1609	1.02221e-07	1.37497e-06	729515	-1.61986	3.16211	49.6727	3.25261e-07	3.50372e-06
57862	-0.605591	4.40923	11.3936	0.00257546	0.0565585	57862	-1.74125	4.40923	88.0995	2.19745e-09	4.97977e-08	57862	-1.618	4.40923	76.4497	8.07476e-09	1.3567e-07
64219	-0.449	3.06303	2.91968	0.100789	0.579809	64219	-1.74297	3.06303	40.6744	1.55401e-06	1.51897e-05	64219	-2.84974	3.06303	96.593	9.25521e-10	2.1314e-08
83593	-0.227868	6.2068	3.13176	0.0898632	0.548863	83593	-1.74314	6.2068	171.759	3.05828e-12	2.45938e-10	83593	-2.0845	6.2068	239.042	9.52231e-14	1.29835e-11
399	-1.36081	5.75072	69.6929	1.84716e-08	1.54265e-05	399	-1.74384	5.75072	111.402	2.35372e-10	7.92811e-09	399	-1.34859	5.75072	68.1708	2.2445e-08	3.29538e-07
84928	-0.162013	6.20592	1.83733	0.188254	0.728261	84928	-1.74609	6.20592	199.792	6.34557e-13	7.23625e-11	84928	-1.87507	6.20592	227.811	1.58879e-13	1.87948e-11
55357	-1.3227	0.829894	7.74105	0.0105135	0.147205	55357	-1.74702	0.829894	12.8633	0.00153678	0.00708507	55357	-0.81286	0.829894	2.96513	0.0983236	0.25116
7553	-1.10659	4.20704	33.9471	5.84951e-06	0.000729776	7553	-1.7471	4.20704	80.8269	4.86717e-09	9.81558e-08	7553	-1.82265	4.20704	87.0539	2.45552e-09	4.85886e-08
29128	-0.0928037	7.67682	0.0925804	0.767713	1	29128	-1.74739	7.67682	30.8816	0.000330138	0.00179035	29128	-1.45575	7.67682	21.7981	0.00111284	0.00506964
11264	-0.702861	4.23754	16.1421	0.000527149	0.0183887	11264	-1.74793	4.23754	93.6007	1.24603e-09	3.12001e-08	11264	-1.82469	4.23754	100.945	6.08536e-10	1.48704e-08
128869	-0.153005	5.13712	0.725328	0.403067	0.955678	128869	-1.74825	5.13712	87.9849	2.22424e-09	5.03246e-08	128869	-1.9428	5.13712	106.628	3.59681e-10	9.53607e-09
112869	-0.166344	4.48969	0.421363	0.525402	1	112869	-1.74837	4.48969	43.0439	6.32841e-06	5.22826e-05	112869	-1.72402	4.48969	41.7085	7.63501e-06	5.83884e-05
51371	0.231789	5.78109	2.53313	0.124951	0.630888	51371	-1.74908	5.78109	134.357	3.71022e-11	1.72425e-09	51371	-1.88798	5.78109	154.486	9.06573e-12	4.53296e-10
51203	0.234669	8.53847	4.17062	0.052602	0.41376	51203	-1.75115	8.53847	218.924	2.4221e-13	3.52694e-11	51203	-1.46316	8.53847	155.404	8.53443e-12	4.32742e-10
100507290	-0.444791	5.25738	8.03642	0.00931204	0.136649	100507290	-1.75187	5.25738	116.602	1.50851e-10	5.52238e-09	100507290	-1.80148	5.25738	122.44	9.33355e-11	3.09249e-09
8520	0.267411	5.56123	3.20408	0.0864552	0.540307	8520	-1.75188	5.56123	127.8	6.10818e-11	2.61727e-09	8520	-1.7102	5.56123	121.762	9.85888e-11	3.23633e-09
143872	-0.520692	1.49574	1.23449	0.27815	0.826083	143872	-1.75209	1.49574	12.7643	0.00163631	0.00749524	143872	-0.935347	1.49574	3.85277	0.062016	0.172981
90441	-0.849694	2.90433	6.90201	0.0154413	0.189644	90441	-1.75756	2.90433	27.6565	2.88176e-05	0.000203754	90441	-1.96439	2.90433	33.7256	7.85818e-06	5.99176e-05
730101	-0.449792	4.65882	7.85334	0.0100377	0.143298	730101	-1.75785	4.65882	111.811	2.2715e-10	7.7523e-09	730101	-2.36757	4.65882	191.635	9.81456e-13	7.65616e-11
25926	-0.308904	5.95801	3.69322	0.0669421	0.472111	25926	-1.75957	5.95801	112.108	2.21368e-10	7.59704e-09	25926	-1.38933	5.95801	71.4349	1.4838e-08	2.30107e-07
53	-0.241802	4.17722	2.07205	0.163315	0.692449	53	-1.76011	4.17722	101.363	5.84928e-10	1.67599e-08	53	-1.71547	4.17722	96.1328	9.68358e-10	2.21567e-08
80237	-0.338319	1.19742	0.615479	0.440633	1	80237	-1.76011	1.19742	15.033	0.0007483	0.00371208	80237	-0.623402	1.19742	2.03767	0.166705	0.379446
10904	0.191648	5.71025	1.85584	0.186125	0.727011	10904	-1.76019	5.71025	145.636	1.64977e-11	9.11388e-10	10904	-2.14514	5.71025	209.234	3.90592e-13	3.79824e-11
79037	-0.203071	6.53242	1.33271	0.263169	0.826083	79037	-1.76077	6.53242	93.9135	1.23168e-08	2.18176e-07	79037	-1.93302	6.53242	111.632	3.18107e-09	6.09491e-08
84798	-0.876102	6.32517	27.7519	3.11879e-05	0.00241962	84798	-1.76115	6.32517	106.822	1.00215e-09	2.59162e-08	84798	-1.84675	6.32517	116.573	4.58012e-10	1.17059e-08
9538	-0.168595	5.54521	1.06788	0.312027	0.871706	9538	-1.76273	5.54521	108.706	2.98508e-10	9.70921e-09	9538	-2.02662	5.54521	140.355	2.39424e-11	1.01167e-09
26354	-0.183644	5.98238	0.730094	0.40685	0.960946	26354	-1.76317	5.98238	62.8339	1.26872e-06	1.27478e-05	26354	-1.28592	5.98238	34.3734	3.68742e-05	0.000238996
81627	-0.332458	3.77414	2.5453	0.124093	0.629894	81627	-1.76388	3.77414	66.0486	2.96155e-08	4.63323e-07	81627	-1.39019	3.77414	41.9816	1.22148e-06	1.13051e-05
3833	-0.618161	2.45578	3.15203	0.0888924	0.546578	3833	-1.76408	2.45578	23.7541	6.16529e-05	0.000399233	3833	-2.4348	2.45578	42.1019	1.19502e-06	1.10782e-05
3858	0.110112	3.88675	0.277278	0.603466	1	3858	-1.76497	3.88675	65.3231	3.261e-08	5.04061e-07	3858	-2.91644	3.88675	157.985	7.21426e-12	3.82181e-10
54927	0.133357	6.40649	0.678668	0.418998	0.975839	54927	-1.76501	6.40649	111.08	5.2852e-10	1.54555e-08	54927	-1.63681	6.40649	96.1773	1.94745e-09	3.99262e-08
411	-0.0172139	3.23933	0.00259705	0.959954	1	411	-1.76514	3.23933	24.9285	0.000113178	0.000682891	411	-1.73059	3.23933	23.8852	0.000141142	0.000799148
54471	-0.703337	5.44981	22.2718	9.07888e-05	0.00509476	54471	-1.76665	5.44981	132.466	4.27477e-11	1.92976e-09	54471	-2.10738	5.44981	183.041	1.58279e-12	1.09886e-10
5701	-0.0709461	5.90762	0.314211	0.580456	1	5701	-1.76677	5.90762	181.673	1.71103e-12	1.58176e-10	5701	-2.00155	5.90762	228.534	1.53628e-13	1.86421e-11
23063	-0.406471	5.66058	7.58627	0.0112106	0.153041	23063	-1.76697	5.66058	134.111	3.7791e-11	1.74848e-09	23063	-1.6181	5.66058	113.357	1.9873e-10	5.81146e-09
84926	-0.67833	3.91782	13.1438	0.0013964	0.0360789	84926	-1.76704	3.91782	83.2318	3.71909e-09	7.79939e-08	84926	-1.39336	3.91782	52.9434	1.93402e-07	2.20018e-06
7153	0.246814	9.89615	5.51398	0.0277075	0.277027	7153	-1.76988	9.89615	267.408	2.86555e-14	6.73998e-12	7153	-1.45135	9.89615	183.165	1.5717e-12	1.09383e-10
4691	0.105153	9.21852	0.10599	0.752493	1	4691	-1.77025	9.21852	28.2899	0.000549863	0.00281728	4691	-1.87011	9.21852	31.3594	0.000385831	0.00197364
51490	-0.375676	5.25126	3.63761	0.0713872	0.488914	51490	-1.77069	5.25126	75.3171	4.10458e-08	6.16013e-07	51490	-1.3306	5.25126	43.665	2.26335e-06	1.96538e-05
166379	-1.285	0.855953	7.72339	0.0105906	0.147976	166379	-1.77086	0.855953	13.9863	0.00105261	0.0050403	166379	-3.88262	0.855953	51.337	2.48932e-07	2.76543e-06
51278	-1.74898	3.51094	20.0696	0.000606503	0.0201008	51278	-1.77093	3.51094	20.383	0.000568831	0.00290503	51278	-1.76939	3.51094	20.2454	0.000585023	0.00285131
374659	-0.09274	3.37321	0.124197	0.727692	1	374659	-1.77132	3.37321	41.4246	1.35261e-06	1.3481e-05	374659	-1.5356	3.37321	31.5446	9.77065e-06	7.28756e-05
126295	-1.2636	2.08746	15.7001	0.000605322	0.0201008	126295	-1.77312	2.08746	29.5183	1.53432e-05	0.000115747	126295	-2.39218	2.08746	50.2412	2.96656e-07	3.22641e-06
7293	0.706675	0.422028	1.43939	0.242292	0.810298	7293	-1.77331	0.422028	7.91978	0.00976737	0.0366421	7293	-1.08474	0.422028	3.13127	0.0898864	0.233965
388796	-0.789499	3.45893	11.5309	0.00245152	0.0543411	388796	-1.77377	3.45893	54.5139	1.51899e-07	1.9429e-06	388796	-2.54991	3.45893	104.203	4.48871e-10	1.15137e-08
9399	-0.409799	3.53417	2.57421	0.122083	0.625663	9399	-1.77438	3.53417	44.5546	7.71308e-07	8.23357e-06	9399	-1.7988	3.53417	45.4021	6.65521e-07	6.6214e-06
9967	0.0358262	7.60856	0.0642522	0.802119	1	9967	-1.7754	7.60856	148.092	1.39283e-11	8.10439e-10	9967	-1.53383	7.60856	112.108	2.21357e-10	6.3839e-09
5447	0.181166	5.18455	1.11841	0.301099	0.854799	5447	-1.77683	5.18455	99.4605	7.009e-10	1.94927e-08	5447	-1.53425	5.18455	75.1889	9.38151e-09	1.54787e-07
10897	0.0397333	5.26401	0.0356117	0.852534	1	10897	-1.77712	5.26401	65.9835	2.78014e-07	3.32667e-06	10897	-1.81571	5.26401	68.442	2.15824e-07	2.43478e-06
60314	0.232647	4.52972	2.05443	0.165042	0.69634	60314	-1.77774	4.52972	110.28	2.59689e-10	8.61432e-09	60314	-2.02847	4.52972	139.835	2.48543e-11	1.04091e-09
58491	-0.833798	3.22317	14.2397	0.000968176	0.027769	58491	-1.77786	3.22317	60.543	6.28027e-08	8.92534e-07	58491	-1.3894	3.22317	37.8884	2.64165e-06	2.25525e-05
55247	-0.691033	6.04271	25.6479	3.83048e-05	0.00278644	55247	-1.77786	6.04271	160.274	6.22738e-12	4.30931e-10	55247	-1.68599	6.04271	144.738	1.75608e-11	7.84024e-10
149076	-0.603707	5.46177	14.7071	0.000831229	0.0250702	149076	-1.77813	5.46177	119.753	1.1613e-10	4.45608e-09	149076	-1.53559	5.46177	90.5617	1.69885e-09	3.5522e-08
3280	-1.09083	4.27619	2.78584	0.13205	0.645181	3280	-1.77839	4.27619	7.04873	0.0279664	0.0920228	3280	-2.22329	4.27619	10.5588	0.0110471	0.0395266
84057	-0.163959	4.3811	0.785236	0.384596	0.948471	84057	-1.78015	4.3811	85.3257	2.95713e-09	6.39511e-08	84057	-1.74188	4.3811	81.5612	4.48037e-09	8.14992e-08
51763	-0.0894499	4.60444	0.253443	0.619386	1	51763	-1.78027	4.60444	92.6143	1.37668e-09	3.38743e-08	51763	-1.81055	4.60444	95.0874	1.07388e-09	2.41814e-08
5861	-0.550208	4.51521	1.38325	0.270022	0.826083	5861	-1.78081	4.51521	13.4964	0.00521544	0.0209941	5861	-1.91621	4.51521	15.3879	0.00356684	0.0143885
2188	-1.59468	3.30609	39.7368	1.85276e-06	0.000338348	2188	-1.78099	3.30609	48.5349	3.91933e-07	4.53133e-06	2188	-2.27433	3.30609	75.3901	9.1584e-09	1.51414e-07
6478	-0.85341	5.30975	2.8685	0.126984	0.634921	6478	-1.78196	5.30975	11.8303	0.00820194	0.0313747	6478	-1.98959	5.30975	14.4674	0.00476112	0.0186189
27338	-0.0839525	8.66442	0.147114	0.708363	1	27338	-1.78198	8.66442	62.3431	5.91803e-06	4.94243e-05	27338	-2.13147	8.66442	87.047	1.1184e-06	1.0458e-05
3182	0.123531	7.73571	0.0830668	0.780214	1	3182	-1.78229	7.73571	16.2326	0.00347799	0.0146917	3182	-1.96741	7.73571	19.5172	0.0020154	0.00864852
54108	0.0339924	6.34202	0.0619543	0.805613	1	54108	-1.78236	6.34202	158.988	6.76233e-12	4.60471e-10	54108	-2.17711	6.34202	229.801	1.44866e-13	1.77304e-11
4800	-0.0583348	6.43813	0.132896	0.718922	1	4800	-1.78253	6.43813	115.905	3.02699e-10	9.78449e-09	4800	-1.87652	6.43813	127.365	1.24769e-10	3.92419e-09
7531	0.636916	4.8851	4.63947	0.0523451	0.413102	7531	-1.78342	4.8851	33.5684	8.66536e-05	0.000539117	7531	-1.74416	4.8851	32.0623	0.000106501	0.000621477
2963	0.155959	4.30485	0.830079	0.371576	0.940617	2963	-1.78562	4.30485	99.6757	6.86612e-10	1.91328e-08	2963	-1.34713	4.30485	58.319	8.63166e-08	1.07782e-06
10605	-0.33168	5.23468	5.56397	0.0270795	0.273385	10605	-1.78586	5.23468	150.049	1.21925e-11	7.25798e-10	10605	-1.75327	5.23468	144.477	1.78846e-11	7.94729e-10
7542	-0.274915	3.94802	2.09268	0.16132	0.69191	7542	-1.78643	3.94802	81.3307	4.59805e-09	9.3727e-08	7542	-1.62509	3.94802	67.8051	2.35325e-08	3.44435e-07
54442	-0.20424	5.79306	2.48505	0.128409	0.639254	54442	-1.78784	5.79306	177.365	2.19441e-12	1.92911e-10	54442	-1.6233	5.79306	147.517	1.44878e-11	6.71084e-10
64216	-0.700468	2.7761	6.58088	0.0171975	0.203722	64216	-1.78901	2.7761	39.8402	1.81694e-06	1.74357e-05	64216	-1.99711	2.7761	48.3849	4.01773e-07	4.23158e-06
6573	-0.481696	5.09649	7.91401	0.00979054	0.140984	6573	-1.78939	5.09649	101.865	5.57936e-10	1.61434e-08	6573	-1.77922	5.09649	100.43	6.38941e-10	1.54406e-08
90780	-1.36625	5.03621	76.9911	7.57549e-09	9.42403e-06	90780	-1.78943	5.03621	127.971	6.02749e-11	2.58927e-09	90780	-2.05353	5.03621	164.554	4.75326e-12	2.67795e-10
6839	-0.789165	4.96734	19.5432	0.00019202	0.00891748	6839	-1.79012	4.96734	94.7178	1.11411e-09	2.8386e-08	6839	-2.36704	4.96734	157.295	7.54366e-12	3.94479e-10
3434	-0.737387	1.98273	5.40912	0.0290786	0.286002	3434	-1.7905	1.98273	29.4555	1.55639e-05	0.000117256	3434	-1.38455	1.98273	18.0791	0.000293289	0.00154193
85406	-0.59967	5.26497	18.0667	0.000294359	0.0121842	85406	-1.79103	5.26497	150.99	1.14425e-11	6.94872e-10	85406	-1.88079	5.26497	164.841	4.66904e-12	2.64098e-10
55039	-1.56584	1.97458	19.7442	0.000181393	0.00852757	55039	-1.79132	1.97458	25.133	4.35112e-05	0.000293817	55039	-1.54874	1.97458	19.0243	0.000222714	0.00119954
9861	-0.195912	5.28774	0.55039	0.471856	1	9861	-1.79263	5.28774	42.7054	2.28267e-05	0.000165306	9861	-1.1879	5.28774	19.4482	0.000770616	0.00364148
125170	-1.29525	1.68824	7.95177	0.0100539	0.143388	125170	-1.79356	1.68824	14.5326	0.000970253	0.00468703	125170	-2.34387	1.68824	23.3019	8.28508e-05	0.000496213
4704	0.0751615	5.29949	0.233035	0.633785	1	4704	-1.79363	5.29949	122.637	9.18655e-11	3.67916e-09	4704	-1.24493	5.29949	61.0942	5.81196e-08	7.5946e-07
9429	0.201084	1.81405	0.118779	0.735695	1	9429	-1.79454	1.81405	8.48728	0.0117445	0.0430748	9429	-2.89243	1.81405	19.2204	0.000684198	0.00328117
64763	-1.23797	4.42627	5.4435	0.0456729	0.380764	64763	-1.79507	4.42627	10.9763	0.00957433	0.0359798	64763	-2.15092	4.42627	15.2356	0.00390252	0.015592
51218	0.0880536	5.55603	0.116129	0.73908	1	51218	-1.79709	5.55603	44.858	2.05081e-05	0.000150084	51218	-2.52267	5.55603	82.8758	8.76611e-07	8.44348e-06
54880	-0.970628	6.2844	37.5303	2.83321e-06	0.000455353	54880	-1.79812	6.2844	122.8	9.06704e-11	3.65708e-09	54880	-1.60293	6.2844	98.6976	7.54219e-10	1.78318e-08
26092	-0.201005	5.51781	0.408356	0.536932	1	26092	-1.79838	5.51781	30.3394	0.000243758	0.00136384	26092	-1.32823	5.51781	17.0255	0.00198486	0.00853037
57343	-1.01784	3.98418	17.1452	0.000437091	0.0161394	57343	-1.79863	3.98418	50.6851	4.15082e-07	4.75636e-06	57343	-2.56102	3.98418	95.388	2.08889e-09	4.23068e-08
3938	-0.277394	3.44959	1.10734	0.303447	0.858524	3938	-1.79877	3.44959	42.7377	1.06508e-06	1.09299e-05	3938	-2.11295	3.44959	56.9865	1.04881e-07	1.2831e-06
6297	-1.29509	4.77274	57.7756	9.34156e-08	4.65357e-05	6297	-1.8	4.77274	107.502	3.3242e-10	1.05701e-08	6297	-2.03953	4.77274	134.955	3.54925e-11	1.39779e-09
5356	-0.0644897	4.86021	0.0752396	0.787323	1	5356	-1.80028	4.86021	54.0735	1.50914e-06	1.48328e-05	5356	-1.7859	4.86021	53.0154	1.70986e-06	1.52247e-05
8312	-0.607615	4.99055	10.4261	0.00369587	0.0725233	8312	-1.80054	4.99055	85.5333	3.11668e-09	6.68921e-08	8312	-1.53413	4.99055	63.0855	4.67562e-08	6.28321e-07
79760	-1.04041	2.24329	12.2291	0.00191445	0.0452343	79760	-1.80211	2.24329	34.5322	5.18012e-06	4.41313e-05	79760	-2.93846	2.24329	80.9003	4.8269e-09	8.68567e-08
6883	-0.0816699	4.69291	0.188117	0.668477	1	6883	-1.80334	4.69291	84.5186	3.22862e-09	6.89816e-08	6883	-1.86998	4.69291	90.005	1.79974e-09	3.72746e-08
55709	-0.677979	2.39516	5.96741	0.0225535	0.244043	55709	-1.80412	2.39516	38.9934	2.13409e-06	2.0132e-05	55709	-1.55145	2.39516	29.2532	1.62983e-05	0.000114807
6780	-0.371593	6.53047	9.48503	0.00524227	0.0920558	6780	-1.80552	6.53047	209.791	3.79808e-13	5.0871e-11	6780	-1.8033	6.53047	208.975	3.95726e-13	3.80903e-11
9308	-0.724285	3.3424	8.73207	0.00703767	0.112204	9308	-1.80579	3.3424	50.4815	2.85397e-07	3.40498e-06	9308	-1.82791	3.3424	51.299	2.50441e-07	2.77893e-06
79728	-1.12128	3.55037	20.2856	0.000155836	0.00754299	79728	-1.80606	3.55037	49.9573	3.10582e-07	3.6761e-06	79728	-1.88935	3.55037	54.0452	1.63167e-07	1.8903e-06
10073	-0.132361	3.97324	0.444935	0.5113	1	10073	-1.80618	3.97324	76.0204	8.49604e-09	1.5809e-07	10073	-2.4392	3.97324	129.941	5.17835e-11	1.91848e-09
79865	-1.13051	2.60335	11.802	0.00222551	0.0508802	79865	-1.80673	2.60335	28.5332	1.92338e-05	0.000141562	79865	-2.31295	2.60335	44.3395	8.00972e-07	7.80494e-06
25885	-0.0861836	5.46634	0.171236	0.68432	1	25885	-1.80773	5.46634	69.8094	2.42163e-07	2.93604e-06	25885	-1.73432	5.46634	64.3997	4.16796e-07	4.3623e-06
3991	-0.368234	3.98409	2.4909	0.127982	0.638082	3991	-1.8078	3.98409	55.3122	1.34603e-07	1.74922e-06	3991	-1.50886	3.98409	39.2465	2.03342e-06	1.77987e-05
27340	-0.10582	4.76002	0.237898	0.631232	1	27340	-1.80866	4.76002	64.0356	1.51082e-07	1.93504e-06	27340	-1.57873	4.76002	49.4171	9.98357e-07	9.44945e-06
64963	0.0416817	5.14806	0.071699	0.791234	1	64963	-1.8098	5.14806	124.73	7.77254e-11	3.18472e-09	64963	-1.70698	5.14806	111.423	2.34958e-10	6.69434e-09
389043	-0.131213	3.83096	0.0566733	0.817237	1	389043	-1.80999	3.83096	9.87986	0.0120663	0.044158	389043	-1.98565	3.83096	11.6508	0.00786438	0.0291755
151987	-0.365066	5.2024	4.8592	0.0376333	0.338915	151987	-1.81063	5.2024	111.078	2.42128e-10	8.13512e-09	151987	-1.97068	5.2024	129.472	5.36824e-11	1.96656e-09
5912	-0.743122	4.60633	16.0861	0.000536412	0.0185523	5912	-1.81072	4.60633	89.4629	1.90425e-09	4.42844e-08	5912	-2.03215	4.60633	110.21	2.61291e-10	7.34589e-09
23211	-1.12209	6.06047	14.8543	0.00297854	0.0627881	23211	-1.81125	6.06047	37.092	0.000100166	0.000612184	23211	-1.66633	6.06047	31.6511	0.000191251	0.00104514
643977	-0.232499	4.32287	1.48518	0.235157	0.806179	643977	-1.81461	4.32287	83.2985	3.69178e-09	7.75355e-08	643977	-2.10167	4.32287	108.534	3.03098e-10	8.3074e-09
836	-0.27907	5.63544	2.90734	0.101471	0.581071	836	-1.81622	5.63544	114.471	1.80652e-10	6.38523e-09	836	-1.58486	5.63544	88.3699	2.13563e-09	4.30385e-08
79954	0.0613994	4.6813	0.134077	0.717544	1	79954	-1.8164	4.6813	107.711	3.26268e-10	1.03977e-08	79954	-1.45702	4.6813	70.87	1.59231e-08	2.43739e-07
8562	0.138795	6.00062	1.02809	0.321018	0.884121	8562	-1.81703	6.00062	163.609	5.04278e-12	3.59773e-10	8562	-1.97255	6.00062	190.099	1.06746e-12	8.06132e-11
56160	-1.3997	0.753977	7.87605	0.00994438	0.142467	56160	-1.81709	0.753977	12.6676	0.00164382	0.00752724	56160	-2.24528	0.753977	18.3208	0.00027317	0.00144579
56848	-0.398194	5.24954	3.56291	0.0760504	0.503983	56848	-1.81806	5.24954	69.0556	1.96659e-07	2.43e-06	56848	-1.74689	5.24954	63.887	3.37152e-07	3.62219e-06
55196	-0.758958	6.42649	11.3323	0.0050414	0.0894132	55196	-1.81811	6.42649	61.4637	2.73925e-06	2.49939e-05	55196	-1.88296	6.42649	65.5126	1.93115e-06	1.69926e-05
1387	-0.597104	6.16562	21.518	0.000111111	0.00595283	1387	-1.82055	6.16562	187.897	1.20535e-12	1.20939e-10	1387	-1.92212	6.16562	207.525	4.25819e-13	4.03038e-11
79639	-0.769839	0.997575	1.3063	0.270182	0.826083	79639	-1.82095	0.997575	6.72617	0.0198062	0.0681776	79639	-2.65619	0.997575	12.9516	0.00246607	0.0103479
81562	-0.401441	3.14068	0.991673	0.336721	0.908409	81562	-1.82307	3.14068	18.7191	0.00074296	0.00369011	81562	-1.49307	3.14068	12.8045	0.00315418	0.0128905
4990	-0.843274	5.43929	24.2522	5.42928e-05	0.00356038	4990	-1.82376	5.43929	107.023	3.47082e-10	1.09504e-08	4990	-1.81115	5.43929	105.34	4.04363e-10	1.05145e-08
390963	-0.602167	1.97881	3.16835	0.0881197	0.544957	390963	-1.82504	1.97881	26.6373	3.01031e-05	0.000211474	390963	-1.5488	1.97881	19.4758	0.000195733	0.00106595
5780	-0.216841	4.58005	1.5	0.232905	0.803371	5780	-1.82511	4.58005	97.9353	8.11916e-10	2.21039e-08	5780	-2.17262	4.58005	134.116	3.77749e-11	1.46934e-09
4998	-0.423553	4.96899	5.29717	0.0306265	0.294993	4998	-1.8254	4.96899	91.2969	1.5749e-09	3.76109e-08	4998	-1.93437	4.96899	101.242	5.91689e-10	1.45463e-08
8834	-0.913343	4.1542	8.43139	0.0118461	0.158856	8834	-1.82593	4.1542	31.6793	6.93868e-05	0.000443248	8834	-2.00618	4.1542	37.4757	2.99817e-05	0.00019863
80007	-0.797084	2.97658	8.04898	0.00926439	0.136176	80007	-1.82608	2.97658	39.2989	2.01322e-06	1.91031e-05	80007	-2.01012	2.97658	46.5556	5.46095e-07	5.53404e-06
51528	-0.634108	3.67481	5.24018	0.0332296	0.312022	51528	-1.82675	3.67481	40.2377	3.64269e-06	3.22526e-05	51528	-1.29153	3.67481	20.8191	0.000194527	0.00106101
729533	-0.19403	3.39331	0.723097	0.40378	0.956801	729533	-1.82737	3.39331	58.5444	8.35449e-08	1.15046e-06	729533	-2.03588	3.39331	70.8989	1.58656e-08	2.43121e-07
25853	-0.467895	5.7714	8.99431	0.00634534	0.104208	25853	-1.82817	5.7714	128.181	5.93013e-11	2.55906e-09	25853	-1.719	5.7714	113.918	1.89385e-10	5.59002e-09
58493	-0.138864	4.66356	0.50027	0.486393	1	58493	-1.82856	4.66356	79.8407	5.44479e-09	1.07514e-07	58493	-1.97589	4.66356	91.7094	1.50969e-09	3.21348e-08
51606	-0.0242785	4.39361	0.0189005	0.891833	1	51606	-1.82859	4.39361	98.1874	7.92322e-10	2.16327e-08	51606	-1.52424	4.39361	69.5146	1.8895e-08	2.83574e-07
51531	-0.608555	2.50991	4.7893	0.0389098	0.345931	51531	-1.83009	2.50991	39.836	1.81837e-06	1.74435e-05	51531	-1.88968	2.50991	41.9428	1.23016e-06	1.1378e-05
1983	-0.83798	7.182	49.2193	3.50222e-07	0.000110495	1983	-1.83026	7.182	222.859	2.00588e-13	3.04074e-11	1983	-1.93321	7.182	246.639	6.81902e-14	9.82874e-12
56180	-0.212842	2.6755	0.543794	0.468223	1	56180	-1.83042	2.6755	36.5545	3.43613e-06	3.06628e-05	56180	-1.97468	2.6755	41.6598	1.29547e-06	1.19007e-05
388569	-1.01131	2.15245	9.98045	0.00433847	0.0813141	388569	-1.83046	2.15245	30.6086	1.20087e-05	9.28866e-05	388569	-2.08648	2.15245	38.5225	2.3361e-06	2.01806e-05
10140	-0.731498	3.88882	5.09689	0.0402827	0.353907	10140	-1.83144	3.88882	29.7532	8.17115e-05	0.000511846	10140	-2.34172	3.88882	46.2064	8.16581e-06	6.20134e-05
29978	-0.410549	5.18537	6.72142	0.0161798	0.195917	29978	-1.83348	5.18537	124.517	7.90485e-11	3.23427e-09	29978	-2.31721	5.18537	190.414	1.0492e-12	7.98711e-11
64801	-0.588785	2.81854	5.91587	0.0230818	0.24751	64801	-1.83519	2.81854	52.9698	1.9261e-07	2.39246e-06	64801	-2.76022	2.81854	108.331	3.08652e-10	8.43521e-09
22928	-1.00077	4.91381	17.794	0.000659862	0.0213646	22928	-1.83708	4.91381	56.7702	1.23516e-06	1.24547e-05	22928	-2.43734	4.91381	94.611	4.22442e-08	5.75588e-07
50628	-1.0008	4.84007	32.1319	8.60077e-06	0.00094293	50628	-1.83757	4.84007	102.532	5.24137e-10	1.53432e-08	50628	-2.08288	4.84007	128.664	5.71295e-11	2.06386e-09
9156	-1.0646	4.80171	38.3348	2.42234e-06	0.00039999	9156	-1.83776	4.80171	108.385	3.07157e-10	9.88814e-09	9156	-1.82182	4.80171	106.261	3.71852e-10	9.80385e-09
5694	0.225104	5.49551	0.530014	0.48281	1	5694	-1.8381	5.49551	32.6251	0.000173876	0.00100472	5694	-1.81448	5.49551	31.7478	0.000193915	0.00105807
328	-0.039093	7.42477	0.0283722	0.869139	1	328	-1.83815	7.42477	58.6188	7.22031e-06	5.87452e-05	328	-1.82973	7.42477	58.0588	7.5685e-06	5.79578e-05
1678	-0.274608	1.53313	0.439407	0.513911	1	1678	-1.83816	1.53313	17.7162	0.000326575	0.00177332	1678	-1.48287	1.53313	11.7899	0.00223512	0.00946694
26277	-0.256033	4.74821	1.63548	0.213993	0.775736	26277	-1.83851	4.74821	77.8071	9.37427e-09	1.72064e-07	26277	-2.14955	4.74821	103.196	7.23292e-10	1.72587e-08
5716	0.000716662	4.51345	1.90966e-05	0.99655	1	5716	-1.83879	4.51345	115.246	1.69127e-10	6.07125e-09	5716	-2.03432	4.51345	138.013	2.83532e-11	1.16007e-09
10229	-0.00736603	3.62953	0.000940562	0.975795	1	10229	-1.83892	3.62953	53.3778	1.80811e-07	2.26473e-06	10229	-2.20443	3.62953	73.7007	1.1227e-08	1.8021e-07
11104	-0.463397	4.23763	7.11174	0.0136865	0.175771	11104	-1.83952	4.23763	103.555	4.76575e-10	1.42832e-08	11104	-2.23754	4.23763	147.251	1.47555e-11	6.81274e-10
4674	-1.06514	1.86788	9.39475	0.00542826	0.0938134	4674	-1.84117	1.86788	26.2946	3.27041e-05	0.000227662	4674	-2.58984	1.86788	47.7832	4.44054e-07	4.61695e-06
7203	0.0764003	7.39934	0.0301829	0.866217	1	7203	-1.84185	7.39934	16.3844	0.00338649	0.0143414	7203	-1.78344	7.39934	15.4076	0.00403863	0.0160792
139341	0.00216562	3.02252	6.92612e-05	0.993431	1	139341	-1.84235	3.02252	45.3862	6.67358e-07	7.24374e-06	139341	-1.78521	3.02252	42.4845	1.1149e-06	1.04342e-05
9183	-0.165737	4.79014	1.04005	0.31828	0.880556	9183	-1.84291	4.79014	118.28	1.31133e-10	4.91878e-09	9183	-1.5282	4.79014	82.9223	3.84878e-09	7.16161e-08
54962	-0.650127	3.67801	8.57583	0.00748937	0.116975	54962	-1.84316	3.67801	63.8288	3.98665e-08	6.00536e-07	54962	-1.71235	3.67801	55.3793	1.3325e-07	1.58245e-06
10291	0.00322283	7.48017	0.000788162	0.977842	1	10291	-1.8433	7.48017	240.854	8.78553e-14	1.55916e-11	10291	-1.77224	7.48017	223.485	1.94713e-13	2.22043e-11
51645	-0.198641	5.26712	0.793396	0.386522	0.948471	51645	-1.8434	5.26712	63.1594	6.86998e-07	7.42287e-06	51645	-1.66891	5.26712	52.2528	2.24939e-06	1.95445e-05
105377135	-0.924872	0.172056	2.01203	0.169289	0.705143	105377135	-1.84351	0.172056	7.37912	0.0122248	0.0446689	105377135	-3.74814	0.172056	23.7398	6.18794e-05	0.000380977
9318	-0.211015	4.90877	1.24171	0.276501	0.826083	9318	-1.84387	4.90877	87.4123	2.36352e-09	5.31371e-08	9318	-2.15355	4.90877	115.721	1.62466e-10	4.89726e-09
50650	-1.01223	4.42623	27.9933	2.1812e-05	0.00185812	50650	-1.84421	4.42623	87.6554	2.30327e-09	5.19884e-08	50650	-1.17761	4.42623	37.2791	2.97653e-06	2.50946e-05
84342	-0.832093	2.97648	7.87159	0.00996262	0.142513	84342	-1.84432	2.97648	35.9364	3.88939e-06	3.41283e-05	84342	-1.54963	2.97648	25.8556	3.64004e-05	0.000236411
51282	-0.342602	4.75231	3.19211	0.0870085	0.542037	51282	-1.84449	4.75231	85.427	2.92485e-09	6.33977e-08	51282	-1.88595	4.75231	88.629	2.07814e-09	4.21191e-08
7014	-0.583629	4.90531	12.3233	0.00185244	0.0442389	7014	-1.84454	4.90531	114.593	1.78775e-10	6.3429e-09	7014	-2.34899	4.90531	177.4	2.18991e-12	1.41324e-10
9126	0.0476187	6.93031	0.173916	0.680471	1	9126	-1.84497	6.93031	243.342	7.87321e-14	1.42701e-11	9126	-1.9615	6.93031	272.382	2.34983e-14	4.28535e-12
51514	-0.668813	6.08705	25.0108	4.48573e-05	0.00306921	51514	-1.84584	6.08705	178.923	2.00427e-12	1.80099e-10	51514	-1.78578	6.08705	167.841	3.87898e-12	2.26168e-10
347733	-0.513609	0.652891	0.565084	0.461878	1	347733	-1.846	0.652891	6.60672	0.0191999	0.0663076	347733	-2.61494	0.652891	12.0443	0.00271003	0.01127
50855	-0.216424	2.82508	0.584433	0.45225	1	50855	-1.84684	2.82508	38.6816	2.2656e-06	2.12036e-05	50855	-2.19154	2.82508	52.3472	2.12261e-07	2.39838e-06
8915	-0.660657	3.21095	4.88572	0.0380703	0.341227	8915	-1.84687	3.21095	35.3182	6.17444e-06	5.11594e-05	8915	-2.73244	3.21095	70.2859	3.27566e-08	4.59931e-07
10534	-0.280647	4.08978	1.77081	0.196154	0.738855	10534	-1.8469	4.08978	70.3568	1.69839e-08	2.8826e-07	10534	-1.7185	4.08978	61.2194	5.71098e-08	7.49022e-07
79631	-0.374492	4.59332	4.65873	0.041427	0.36114	79631	-1.84708	4.59332	104.637	4.31259e-10	1.31443e-08	79631	-2.13004	4.59332	135.259	3.47004e-11	1.37422e-09
9533	-0.463044	4.23485	4.75893	0.0394797	0.348686	9533	-1.84763	4.23485	69.8303	1.81526e-08	3.04455e-07	9533	-1.07936	4.23485	25.0278	4.46671e-05	0.000284122
116068	-1.13907	3.69871	31.8378	9.16638e-06	0.000992193	116068	-1.84773	3.69871	79.3632	5.75083e-09	1.12385e-07	116068	-1.81719	3.69871	76.5779	7.95342e-09	1.34028e-07
55295	-2.03716	3.37586	58.7596	8.09895e-08	4.4225e-05	55295	-1.84792	3.37586	48.7031	3.812e-07	4.42164e-06	55295	-2.05254	3.37586	58.7855	8.06872e-08	1.01377e-06
29100	-0.00158194	3.21939	4.96522e-05	0.994438	1	29100	-1.84797	3.21939	61.4223	5.55134e-08	7.97724e-07	29100	-2.04086	3.21939	73.0699	1.21254e-08	1.92885e-07
8975	-0.171479	4.97143	1.27704	0.269945	0.826083	8975	-1.84959	4.97143	136.815	3.09452e-11	1.50203e-09	8975	-1.5513	4.97143	98.0207	8.05224e-10	1.88253e-08
134510	0.099151	3.99373	0.213719	0.648154	1	134510	-1.85028	3.99373	67.7932	2.35686e-08	3.80244e-07	134510	-2.06629	3.99373	82.489	4.03868e-09	7.46118e-08
7098	-1.20728	1.16809	7.09699	0.0137726	0.176398	7098	-1.85029	1.16809	15.6618	0.000612678	0.00310217	7098	-1.46032	1.16809	10.0157	0.00428103	0.0169351
51186	-0.120087	3.32939	0.317148	0.578704	1	51186	-1.85102	3.32939	68.5444	2.13905e-08	3.49674e-07	51186	-2.29297	3.32939	100.147	6.56399e-10	1.58087e-08
83746	0.0781433	5.29402	0.318505	0.577898	1	83746	-1.8513	5.29402	164.593	4.74201e-12	3.42619e-10	83746	-1.57485	5.29402	121.105	1.03983e-10	3.36286e-09
283254	-1.40746	0.988507	8.89882	0.00658836	0.10684	283254	-1.85159	0.988507	14.6921	0.00083527	0.0040977	283254	-2.05485	0.988507	17.5672	0.000341421	0.00176877
23197	-0.637258	5.74728	20.1222	0.000163107	0.00786322	23197	-1.85339	5.74728	159.266	6.6426e-12	4.53405e-10	23197	-1.29883	5.74728	80.8911	4.83192e-09	8.6892e-08
10280	0.0628507	6.00506	0.0405805	0.844477	1	10280	-1.85372	6.00506	32.7084	0.00020989	0.00119101	10280	-1.97219	6.00506	36.6072	0.000135264	0.000769086
84272	-0.0518538	3.95799	0.0531176	0.819735	1	84272	-1.85405	3.95799	61.8835	5.20619e-08	7.5579e-07	84272	-1.78513	3.95799	57.3692	9.91396e-08	1.2197e-06
6683	-0.0126446	4.83409	0.00469067	0.945981	1	6683	-1.85562	4.83409	92.661	1.37017e-09	3.37725e-08	6683	-1.5116	4.83409	62.8429	4.56059e-08	6.15777e-07
79183	-0.146574	4.91453	0.645776	0.429746	0.989064	79183	-1.85711	4.91453	95.4119	1.03984e-09	2.67206e-08	79183	-2.0658	4.91453	115.556	1.64746e-10	4.95545e-09
53347	-0.510342	5.11689	11.2267	0.00273533	0.0592079	53347	-1.85741	5.11689	138.111	2.81531e-11	1.38786e-09	53347	-1.78614	5.11689	127.987	6.02029e-11	2.15297e-09
144715	0.2773	0.398161	0.170999	0.683256	1	144715	-1.85765	0.398161	6.72718	0.0166299	0.0584849	144715	-2.26329	0.398161	9.44052	0.00560078	0.021561
9836	-1.94386	3.4557	46.5145	7.00907e-07	0.000170105	9836	-1.85931	3.4557	42.5483	1.3761e-06	1.36863e-05	9836	-2.35596	3.4557	65.0503	4.70766e-08	6.31431e-07
57103	-0.843517	3.1326	5.82088	0.027461	0.27559	57103	-1.85978	3.1326	26.306	8.4688e-05	0.000527697	57103	-1.62989	3.1326	20.4857	0.000301165	0.00157749
114885	-0.482277	4.25157	6.27082	0.0197032	0.222455	114885	-1.86084	4.25157	86.1837	2.69543e-09	5.91017e-08	114885	-2.09345	4.25157	106.421	3.66493e-10	9.67154e-09
23401	-1.94291	3.15746	43.2816	9.6609e-07	0.000209406	23401	-1.8611	3.15746	39.6515	1.8829e-06	1.79956e-05	23401	-2.02993	3.15746	46.2536	5.74924e-07	5.80547e-06
118487	-0.202304	3.23077	0.482763	0.494394	1	118487	-1.8618	3.23077	37.2023	3.74838e-06	3.30544e-05	118487	-2.24213	3.23077	51.7572	3.14236e-07	3.39655e-06
51244	-0.955459	3.73245	11.2571	0.00343661	0.0689141	51244	-1.86184	3.73245	40.0723	5.17868e-06	4.41313e-05	51244	-2.16954	3.73245	52.6724	8.29769e-07	8.04689e-06
54556	-0.528277	4.35396	7.70062	0.0106909	0.148376	54556	-1.86339	4.35396	88.5921	2.08623e-09	4.77731e-08	54556	-2.17589	4.35396	117.013	1.45744e-10	4.49337e-09
51258	0.0652126	5.54025	0.0532026	0.821773	1	51258	-1.86407	5.54025	40.0965	5.33242e-05	0.000351308	51258	-2.06908	5.54025	48.458	2.26546e-05	0.000153857
55172	-1.13717	2.07529	9.46336	0.00528627	0.0925994	55172	-1.86447	2.07529	23.9591	5.8501e-05	0.000381958	55172	-4.13346	2.07529	88.9352	2.01237e-09	4.10498e-08
64976	-0.0809916	3.50034	0.0779203	0.783056	1	64976	-1.86488	3.50034	37.5121	5.98968e-06	4.99199e-05	64976	-1.65093	3.50034	29.7684	2.59515e-05	0.000174208
124997	0.0212303	1.58059	0.00298402	0.956902	1	124997	-1.86731	1.58059	20.5333	0.000145473	0.000854155	124997	-1.36494	1.58059	11.3728	0.00259479	0.0108336
199857	-0.16168	2.62006	0.190588	0.667254	1	199857	-1.86777	2.62006	22.9329	0.000121391	0.000725924	199857	-1.25436	2.62006	10.7852	0.0038277	0.0153189
54148	-0.171685	3.57189	0.658911	0.425157	0.983569	54148	-1.86846	3.57189	70.9559	1.57527e-08	2.7027e-07	54148	-1.41804	3.57189	42.1054	1.19425e-06	1.10747e-05
5201	0.0435466	5.6462	0.0948283	0.760861	1	5201	-1.86856	5.6462	161.13	5.89712e-12	4.11237e-10	5201	-1.85637	5.6462	158.676	6.89931e-12	3.67171e-10
150468	-0.58291	5.96988	6.7928	0.0209624	0.231786	150468	-1.8697	5.96988	65.3061	1.37518e-06	1.36819e-05	150468	-1.65811	5.96988	52.009	4.96894e-06	3.96998e-05
54788	-0.413834	5.22347	7.33825	0.0124366	0.164097	54788	-1.87556	5.22347	139.537	2.53928e-11	1.27616e-09	54788	-1.60726	5.22347	104.161	4.50596e-10	1.15475e-08
30811	-1.29159	0.09412	3.89869	0.0602861	0.447299	30811	-1.87619	0.09412	7.72411	0.0105874	0.0392724	30811	-1.55491	0.09412	5.40117	0.0291856	0.091958
5373	-0.670261	4.38252	8.10119	0.0101791	0.144287	5373	-1.87675	4.38252	58.9757	2.65652e-07	3.19356e-06	5373	-2.06218	4.38252	69.7369	7.49211e-08	9.47189e-07
24144	-0.677841	4.65664	7.52524	0.0142932	0.180166	24144	-1.88018	4.65664	53.7939	1.53913e-06	1.50795e-05	24144	-1.66188	4.65664	42.5644	6.52449e-06	5.08684e-05
27235	-0.323017	3.04685	1.99897	0.170624	0.708209	27235	-1.88054	3.04685	61.6434	5.38291e-08	7.77146e-07	27235	-2.03447	3.04685	70.6217	1.64272e-08	2.50645e-07
10201	-0.405436	3.8607	3.17927	0.0876072	0.543145	10201	-1.88136	3.8607	62.7518	4.61802e-08	6.82152e-07	10201	-1.72475	3.8607	53.1151	1.88317e-07	2.14749e-06
5294	-0.360201	6.33884	8.49793	0.00772645	0.119365	5294	-1.88398	6.33884	216.369	2.74214e-13	3.89315e-11	5294	-1.84009	6.33884	206.658	4.44993e-13	4.11582e-11
910	0.160881	7.49341	0.294393	0.600042	1	910	-1.88462	7.49341	37.6445	0.000143098	0.000841782	910	-2.01157	7.49341	42.4634	8.96518e-05	0.000532677
64965	-0.117117	3.54495	0.301445	0.588199	1	64965	-1.88511	3.54495	70.9079	1.58478e-08	2.71738e-07	64965	-2.05017	3.54495	82.1076	4.21422e-09	7.74016e-08
7159	-0.305572	5.56308	3.8153	0.0628921	0.457434	7159	-1.88527	5.56308	134.377	3.70485e-11	1.72425e-09	7159	-1.92351	5.56308	139.068	2.62663e-11	1.08722e-09
3454	-0.390428	5.45845	7.46609	0.0117872	0.158359	3454	-1.88629	5.45845	161.409	5.7934e-12	4.05181e-10	3454	-1.99183	5.45845	177.982	2.11689e-12	1.38156e-10
23234	0.0151034	6.13929	0.00425703	0.948981	1	23234	-1.88777	6.13929	61.5344	2.96629e-06	2.68071e-05	23234	-1.86597	6.13929	60.0847	3.37237e-06	2.80324e-05
10597	-0.778288	0.189953	1.54329	0.226482	0.793921	10597	-1.88898	0.189953	8.26886	0.00847273	0.032293	10597	-2.97197	0.189953	17.7499	0.000323317	0.00168143
23160	-0.720188	5.28371	15.3508	0.000734139	0.0230087	23160	-1.8895	5.28371	98.6548	1.33633e-09	3.29991e-08	23160	-1.55753	5.28371	68.4323	3.31734e-08	4.64936e-07
25940	-0.251555	4.56065	1.87611	0.183828	0.727011	25940	-1.89	4.56065	97.1297	8.78155e-10	2.35683e-08	25940	-1.91358	4.56065	98.9459	7.36396e-10	1.74832e-08
56993	0.00272609	5.79731	0.000128709	0.991122	1	56993	-1.89103	5.79731	57.1627	4.40314e-06	3.80832e-05	56993	-2.041	5.79731	65.6359	2.09092e-06	1.8257e-05
84946	-0.393758	4.65004	4.27776	0.0498841	0.402061	84946	-1.89176	4.65004	90.8508	1.64888e-09	3.91471e-08	84946	-1.60341	4.65004	66.4427	2.81153e-08	4.01577e-07
56925	-0.297305	0.145487	0.186832	0.669538	1	56925	-1.89235	0.145487	6.74108	0.0160428	0.0567151	56925	-3.05737	0.145487	15.0782	0.000737534	0.00350322
6637	0.191852	5.15873	0.329973	0.57816	1	6637	-1.89256	5.15873	29.4362	0.000274213	0.0015175	6637	-1.85089	5.15873	28.1411	0.000326248	0.0016945
155061	-0.779235	5.25414	25.825	3.66744e-05	0.00274176	155061	-1.89335	5.25414	142.651	2.03329e-11	1.07315e-09	155061	-1.9855	5.25414	155.262	8.61435e-12	4.36015e-10
7322	0.00916081	6.34377	0.00499034	0.944285	1	7322	-1.89433	6.34377	197.624	7.11399e-13	7.89069e-11	7322	-1.94195	6.34377	206.51	4.48358e-13	4.13348e-11
9521	-0.398704	0.170731	0.242118	0.628671	1	9521	-1.89477	0.170731	4.8866	0.0403527	0.125376	9521	-2.40897	0.170731	7.33581	0.014455	0.049933
8602	-0.0207787	6.34947	0.0124363	0.912515	1	8602	-1.89542	6.34947	95.8376	2.1614e-08	3.52921e-07	8602	-1.7803	6.34947	85.0756	5.10022e-08	6.78635e-07
136051	-1.39742	3.28228	41.2199	1.40459e-06	0.000275057	136051	-1.89598	3.28228	72.6501	1.27662e-08	2.25432e-07	136051	-2.12563	3.28228	89.0082	1.99702e-09	4.07953e-08
51601	-1.36164	1.60053	4.71181	0.0480052	0.393167	51601	-1.89631	1.60053	8.64629	0.0109314	0.0404585	51601	-1.32065	1.60053	4.3651	0.055798	0.158724
3607	-0.584047	6.81997	22.4413	8.67984e-05	0.00491944	3607	-1.89664	6.81997	221.634	2.12645e-13	3.17793e-11	3607	-1.67672	6.81997	175.558	2.43967e-12	1.55324e-10
90231	-0.323973	5.11978	3.49464	0.0741825	0.499268	90231	-1.89917	5.11978	110.769	2.48783e-10	8.29979e-09	90231	-2.77822	5.11978	218.107	2.51983e-13	2.75194e-11
9659	-0.57445	3.16638	4.15153	0.0531036	0.415851	9659	-1.89974	3.16638	41.6016	1.30936e-06	1.30867e-05	9659	-2.05635	3.16638	47.7402	4.47256e-07	4.64855e-06
80314	-1.29338	5.17266	39.115	5.55141e-06	0.000719782	80314	-1.90049	5.17266	80.8095	3.14787e-08	4.87999e-07	80314	-1.312	5.17266	39.9583	4.83222e-06	3.87711e-05
63892	-0.348352	4.57648	5.09985	0.0335843	0.314106	63892	-1.90066	4.57648	139.332	2.5771e-11	1.29002e-09	63892	-1.45242	4.57648	83.7707	3.50449e-09	6.61223e-08
121053	-0.201242	2.60945	0.566083	0.459351	1	121053	-1.90271	2.60945	45.5989	6.43288e-07	7.00659e-06	121053	-1.60758	2.60945	33.161	6.9014e-06	5.33239e-05
25879	0.104616	5.28205	0.417835	0.524333	1	25879	-1.90509	5.28205	127.048	6.47659e-11	2.73665e-09	25879	-1.74919	5.28205	108.002	3.17853e-10	8.62028e-09
80764	-0.99788	4.7585	30.0793	1.35169e-05	0.00130994	80764	-1.90519	4.7585	103.176	4.93631e-10	1.46312e-08	80764	-1.75543	4.7585	88.2842	2.15502e-09	4.33064e-08
4860	-0.3186	5.35599	3.18977	0.0875178	0.543066	4860	-1.90539	5.35599	105.252	5.6407e-10	1.62938e-08	4860	-1.68804	5.35599	83.6713	4.65408e-09	8.412e-08
902	-0.0237801	4.04249	0.00888891	0.925838	1	902	-1.90629	4.04249	51.8772	6.17672e-07	6.7639e-06	902	-2.10971	4.04249	62.0879	1.62585e-07	1.8851e-06
3239	-1.50531	0.762647	5.29135	0.0328261	0.309153	3239	-1.90635	0.762647	8.09737	0.0102802	0.0382676	3239	-2.27092	0.762647	10.9553	0.00364931	0.0146836
9933	0.0177379	4.93531	0.0106608	0.918647	1	9933	-1.90772	4.93531	112.678	2.107e-10	7.28844e-09	9933	-1.45812	4.93531	67.786	2.35906e-08	3.45108e-07
54536	-0.213969	4.10506	1.15099	0.294323	0.844173	54536	-1.91053	4.10506	83.6051	3.56896e-09	7.53461e-08	54536	-1.62059	4.10506	61.2611	5.67776e-08	7.45354e-07
5702	0.102825	6.50432	0.236125	0.634625	1	5702	-1.91098	6.50432	75.5106	5.64063e-07	6.24428e-06	5702	-2.24058	6.50432	101.017	9.75911e-08	1.20378e-06
80019	-0.548925	0.650072	0.781787	0.386293	0.948471	80019	-1.9119	0.650072	8.51472	0.00804514	0.0308372	80019	-2.60124	0.650072	14.4609	0.0009941	0.00457051
10926	-0.721914	5.85188	19.7853	0.000179303	0.00847139	10926	-1.91286	5.85188	129.959	5.17137e-11	2.26606e-09	10926	-2.36667	5.85188	191.357	9.96446e-13	7.70956e-11
6728	-0.41417	3.90813	2.14467	0.161207	0.69191	6728	-1.91309	3.90813	41.8638	5.59719e-06	4.70631e-05	6728	-2.06854	3.90813	48.0683	2.3402e-06	2.02037e-05
51035	0.208245	5.52881	2.12182	0.158554	0.690406	51035	-1.91388	5.52881	164.495	4.77096e-12	3.43836e-10	51035	-1.63945	5.52881	122.776	9.08422e-11	3.01339e-09
151636	-0.830529	4.99628	5.36601	0.043338	0.369111	151636	-1.91496	4.99628	26.6752	0.000439565	0.00231438	151636	-2.15811	4.99628	33.0893	0.000193635	0.00105695
26519	-0.605526	3.57667	4.77597	0.0404855	0.355139	26519	-1.91559	3.57667	43.8687	1.57453e-06	1.53797e-05	26519	-1.28221	3.57667	20.5118	0.000188748	0.00103326
63935	-0.207761	6.39847	0.90745	0.357602	0.924325	63935	-1.91567	6.39847	71.4921	9.5435e-07	9.92993e-06	63935	-2.03341	6.39847	79.693	5.09944e-07	5.22361e-06
57575	-1.0325	1.5486	6.52853	0.0175945	0.206104	57575	-1.91574	1.5486	20.8535	0.000133175	0.000790284	57575	-2.25583	1.5486	27.7208	2.32536e-05	0.000157336
3550	0.233683	6.45385	3.24046	0.0847974	0.535633	3550	-1.91588	6.45385	201.489	5.8067e-13	6.89879e-11	3550	-1.7579	6.45385	171.218	3.1595e-12	1.89409e-10
554282	-0.442908	2.28145	1.97701	0.172897	0.713348	554282	-1.91743	2.28145	33.5274	6.38753e-06	5.27096e-05	554282	-1.91737	2.28145	33.2601	6.75805e-06	5.24446e-05
91272	-0.635285	2.98145	5.62101	0.0263822	0.268984	91272	-1.91997	2.98145	46.9373	5.11871e-07	5.72904e-06	91272	-1.24956	2.98145	20.8295	0.000134054	0.000763122
51478	-0.0396921	2.81039	0.00872308	0.926887	1	51478	-1.92072	2.81039	18.34	0.000728684	0.00362745	51478	-2.18363	2.81039	22.9316	0.000274184	0.0014498
56905	-1.30574	5.78698	19.9897	0.00101113	0.0286537	56905	-1.92246	5.78698	41.5434	5.41502e-05	0.00035609	56905	-1.98404	5.78698	43.9357	4.24184e-05	0.000271118
10084	0.180717	4.1509	0.822422	0.373753	0.943352	10084	-1.92303	4.1509	84.3733	3.2803e-09	6.96144e-08	10084	-1.97167	4.1509	87.742	2.28221e-09	4.5572e-08
71	0.131849	12.3773	1.58635	0.220315	0.785843	71	-1.92362	12.3773	315.314	4.81585e-15	2.04099e-12	71	-2.17478	12.3773	396.05	3.95806e-16	2.26128e-13
79643	-0.0836574	3.95373	0.0847055	0.774675	1	79643	-1.92363	3.95373	40.6792	8.22411e-06	6.59671e-05	79643	-2.29577	3.95373	55.6544	1.17909e-06	1.09484e-05
8220	-0.727063	4.05174	16.6463	0.000451169	0.0165301	8220	-1.92509	4.05174	107.806	3.23498e-10	1.03211e-08	8220	-1.29609	4.05174	50.9543	2.64577e-07	2.9164e-06
284023	-1.01649	0.985808	5.29206	0.0306994	0.295341	284023	-1.92677	0.985808	17.5406	0.000344149	0.00185672	284023	-2.09195	0.985808	20.1224	0.000163101	0.000906317
5250	0.201956	7.10155	0.349368	0.569263	1	5250	-1.92804	7.10155	29.5411	0.000438874	0.00231133	5250	-1.96894	7.10155	30.6792	0.000384368	0.00196757
283951	-0.996459	2.6016	11.8571	0.00218246	0.0501893	283951	-1.92851	2.6016	41.3466	1.37217e-06	1.36568e-05	283951	-2.93072	2.6016	85.3834	2.93867e-09	5.69193e-08
285381	-0.175837	3.71561	0.534552	0.471986	1	285381	-1.92907	3.71561	58.4397	8.48195e-08	1.16519e-06	285381	-2.9811	3.71561	124.385	7.98838e-11	2.70358e-09
55588	-0.575254	5.39045	16.6418	0.000451803	0.0165301	55588	-1.9293	5.39045	173.627	2.73507e-12	2.25763e-10	55588	-2.06843	5.39045	196.713	7.46695e-13	6.236e-11
647024	-0.357003	0.237227	0.284866	0.598583	1	647024	-1.92959	0.237227	7.39673	0.0121347	0.0443684	647024	-2.84443	0.237227	14.2765	0.000956559	0.00441579
2783	0.114158	7.08106	0.917954	0.347846	0.921434	2783	-1.93003	7.08106	243.293	7.89012e-14	1.42701e-11	2783	-2.04263	7.08106	269.937	2.58954e-14	4.48353e-12
113622	-0.427338	0.6721	0.48872	0.491814	1	113622	-1.9328	0.6721	8.90621	0.00683151	0.0266824	113622	-1.2616	0.6721	3.99398	0.0581517	0.164181
8624	-0.0909782	4.16265	0.175398	0.679192	1	8624	-1.93293	4.16265	71.9212	1.39681e-08	2.42732e-07	8624	-1.94288	4.16265	72.2174	1.34655e-08	2.12065e-07
8833	-0.0716999	5.78131	0.242007	0.627362	1	8833	-1.93431	5.78131	162.131	5.53461e-12	3.89964e-10	8833	-2.22004	5.78131	208.143	4.12698e-13	3.93527e-11
10395	-0.866689	0.860864	2.32033	0.141301	0.665929	10395	-1.93461	0.860864	10.465	0.00365368	0.0153244	10395	-0.44345	0.860864	0.609609	0.442884	0.762763
283991	-0.664022	5.89288	6.36976	0.0274564	0.27559	283991	-1.93556	5.89288	50.4597	1.55982e-05	0.000117452	283991	-2.19914	5.89288	63.6371	5.06162e-06	4.03721e-05
29924	0.101407	5.97871	0.576114	0.455447	1	29924	-1.93566	5.97871	193.201	9.01471e-13	9.587e-11	29924	-1.81987	5.97871	171.781	3.05424e-12	1.84522e-10
9470	0.00544498	4.72483	0.00131101	0.971425	1	9470	-1.93581	4.72483	150.945	1.14772e-11	6.94872e-10	9470	-1.83553	4.72483	136.169	3.24487e-11	1.30507e-09
5515	-0.182875	6.78532	1.62394	0.215102	0.778266	5515	-1.93639	6.78532	168.758	3.66753e-12	2.81458e-10	5515	-2.00772	6.78532	180.215	1.86024e-12	1.25169e-10
54936	-0.854716	3.56702	3.76302	0.0784764	0.513678	54936	-1.93736	3.56702	17.9309	0.00140355	0.0065206	54936	-3.26214	3.56702	44.0125	3.69917e-05	0.000239703
4296	-0.27977	5.71843	4.53877	0.043902	0.371005	4296	-1.93769	5.71843	200.778	6.02614e-13	7.01443e-11	4296	-1.79086	5.71843	172.888	2.85837e-12	1.75678e-10
2745	-0.0341303	4.61857	0.0335277	0.856299	1	2745	-1.93778	4.61857	98.4114	7.75345e-10	2.12304e-08	2745	-1.8872	4.61857	93.3028	1.28401e-09	2.81106e-08
10940	-0.222655	3.91625	0.789235	0.384345	0.948471	10940	-1.93811	3.91625	54.3498	2.88391e-07	3.43637e-06	10940	-2.05879	3.91625	60.3562	1.26911e-07	1.51668e-06
126382	-0.841272	2.59035	9.86178	0.00453822	0.0834987	126382	-1.93834	2.59035	48.2601	4.1017e-07	4.71339e-06	126382	-2.13422	2.59035	57.048	1.03934e-07	1.27207e-06
5982	-0.0497411	5.04195	0.125192	0.72665	1	5982	-1.93846	5.04195	173.752	2.71482e-12	2.24744e-10	5982	-1.79402	5.04195	149.911	1.23069e-11	5.87321e-10
10127	-0.83515	4.58521	11.7401	0.00321604	0.0656974	10127	-1.93893	4.58521	58.9134	6.35653e-07	6.93673e-06	10127	-2.31508	4.58521	80.9418	7.08315e-08	9.01102e-07
5083	-0.99015	2.63455	12.7799	0.00158143	0.0397025	5083	-1.94187	2.63455	45.5865	6.44667e-07	7.01622e-06	5083	-1.63772	2.63455	33.0596	7.05133e-06	5.43935e-05
84973	-1.52483	3.60897	10.5185	0.00839294	0.12663	84973	-1.94187	3.60897	16.4274	0.00213381	0.00950237	84973	-2.86031	3.60897	32.4034	0.000172735	0.000953688
10978	-0.893155	2.32685	6.79307	0.0156868	0.191663	10978	-1.94241	2.32685	29.6517	1.48857e-05	0.000112714	10978	-3.02218	2.32685	63.3704	4.2431e-08	5.77855e-07
3832	-0.223805	7.35266	3.50991	0.0735949	0.497436	3832	-1.9431	7.35266	245.78	7.07795e-14	1.32223e-11	3832	-2.02795	7.35266	265.801	3.0575e-14	5.13714e-12
115560	-2.02108	0.6379	9.56925	0.00542569	0.0938134	115560	-1.94313	0.6379	8.78977	0.00729766	0.028287	115560	-3.57921	0.6379	24.3392	6.67634e-05	0.000408038
64841	-0.26568	5.14122	1.58092	0.225	0.7916	64841	-1.94326	5.14122	77.6372	7.03023e-08	9.86282e-07	64841	-2.05598	5.14122	85.7796	3.38159e-08	4.73473e-07
84298	-0.213046	3.49139	1.01056	0.32509	0.891039	84298	-1.94403	3.49139	76.221	8.29631e-09	1.54881e-07	84298	-2.53215	3.49139	121.32	1.0218e-10	3.31969e-09
2222	-0.0416767	7.46435	0.0100847	0.922367	1	2222	-1.94432	7.46435	20.366	0.00174453	0.007941	2222	-1.77126	7.46435	17.0856	0.00296063	0.0121784
5188	0.0123112	3.77957	0.00293359	0.957267	1	5188	-1.94602	3.77957	66.1844	2.9089e-08	4.56092e-07	5188	-2.21625	3.77957	83.2279	3.72071e-09	6.95212e-08
113130	-0.146011	6.78905	1.50769	0.231748	0.801296	113130	-1.94606	6.78905	248.018	6.42439e-14	1.22577e-11	113130	-2.21499	6.78905	314.326	4.98328e-15	1.45578e-12
51726	0.0834487	5.23979	0.271065	0.607529	1	51726	-1.94612	5.23979	134.783	3.59471e-11	1.68714e-09	51726	-2.11342	5.23979	156.126	8.14083e-12	4.15007e-10
129607	-0.379195	4.5277	2.16022	0.161332	0.69191	129607	-1.94727	4.5277	52.1649	2.24055e-06	2.09899e-05	129607	-1.83746	4.5277	46.6482	4.41567e-06	3.57522e-05
10419	-0.0356521	5.76598	0.0370456	0.849422	1	10419	-1.94804	5.76598	101.628	4.78705e-09	9.66772e-08	10419	-1.86993	5.76598	93.9351	8.98703e-09	1.49039e-07
6045	-0.494334	4.09075	7.30309	0.0126221	0.165774	6045	-1.94855	4.09075	103.934	4.60139e-10	1.38848e-08	6045	-2.0747	4.09075	115.933	1.59588e-10	4.83618e-09
8379	-0.347643	2.8156	1.62837	0.214497	0.776943	8379	-1.95006	2.8156	46.2468	5.75593e-07	6.36199e-06	8379	-1.65143	2.8156	33.8053	6.02555e-06	4.73163e-05
5537	-0.0801206	5.49266	0.291355	0.594473	1	5537	-1.95169	5.49266	158.529	6.96508e-12	4.68715e-10	5537	-2.03892	5.49266	171.196	3.16355e-12	1.89409e-10
7050	-1.76447	3.2092	30.9779	1.79795e-05	0.0016156	7050	-1.95313	3.2092	37.0731	5.58185e-06	4.6962e-05	7050	-1.67925	3.2092	27.8662	3.45903e-05	0.000225695
10269	-0.167217	4.51485	0.449589	0.51173	1	10269	-1.95446	4.51485	55.9485	1.02875e-06	1.06106e-05	10269	-2.22145	4.51485	70.3049	2.24464e-07	2.52222e-06
6248	-0.107352	2.48409	0.130125	0.721551	1	6248	-1.9556	2.48409	38.5829	2.30906e-06	2.15819e-05	6248	-1.44618	2.48409	21.8935	0.00010043	0.000589805
85395	-0.166739	3.89062	0.490713	0.490543	1	85395	-1.95687	3.89062	61.1813	5.74149e-08	8.21308e-07	85395	-1.70542	3.89062	47.2206	4.87983e-07	5.0295e-06
374393	-1.64935	4.74952	79.1824	5.87158e-09	7.93921e-06	374393	-1.95795	4.74952	108.589	3.01614e-10	9.76548e-09	374393	-1.95825	4.74952	108.241	3.1113e-10	8.47844e-09
114907	-1.19217	1.98085	9.62553	0.00496658	0.088473	114907	-1.95976	1.98085	24.2936	5.37255e-05	0.000353625	114907	-1.70196	1.98085	18.59	0.000252528	0.00134582
55783	-0.994169	4.11378	6.26522	0.029842	0.29014	55783	-1.96128	4.11378	22.7571	0.000622714	0.00314794	55783	-2.01993	4.11378	23.8966	0.00051722	0.00255862
403313	-1.71897	2.41597	30.2609	1.29774e-05	0.00127949	403313	-1.96227	2.41597	38.2939	2.44158e-06	2.26342e-05	403313	-1.63779	2.41597	27.2292	2.61243e-05	0.000175283
64422	-0.00911991	5.14845	0.00344775	0.953678	1	64422	-1.96352	5.14845	145.909	1.61881e-11	9.0286e-10	64422	-2.19379	5.14845	177.906	2.12623e-12	1.38156e-10
9114	0.149473	5.39359	0.361211	0.558058	1	9114	-1.96479	5.39359	57.0405	3.907e-06	3.42299e-05	9114	-2.00408	5.39359	58.9328	3.2719e-06	2.73332e-05
388753	-0.0556587	2.3065	0.0367831	0.849568	1	388753	-1.96497	2.3065	40.8572	1.5021e-06	1.4779e-05	388753	-2.01273	2.3065	42.2999	1.1528e-06	1.07324e-05
1659	-0.142474	6.35685	1.4128	0.246562	0.810298	1659	-1.96581	6.35685	248.121	6.39601e-14	1.22577e-11	1659	-1.99266	6.35685	253.913	4.9962e-14	7.69155e-12
79697	-1.93484	4.06316	105.667	3.92482e-10	2.22891e-06	79697	-1.96594	4.06316	108.139	3.13983e-10	1.004e-08	79697	-2.42516	4.06316	157.296	7.54347e-12	3.94479e-10
79714	-0.833307	2.44697	4.75519	0.041186	0.359901	79714	-1.96678	2.44697	24.3177	7.80989e-05	0.000491275	79714	-2.42945	2.44697	35.2457	7.95428e-06	6.06015e-05
55622	0.0699154	3.90888	0.108284	0.745044	1	55622	-1.9671	3.90888	77.256	7.3435e-09	1.39041e-07	55622	-1.89899	3.90888	71.9925	1.38453e-08	2.16724e-07
1737	-0.0895104	4.40065	0.129647	0.723147	1	1737	-1.96711	4.40065	56.8394	7.1595e-07	7.70637e-06	1737	-2.03212	4.40065	60.0282	4.94361e-07	5.08232e-06
9363	-1.43599	1.09876	6.22774	0.0214334	0.235253	9363	-1.96886	1.09876	11.0865	0.0033399	0.0141814	9363	-3.0537	1.09876	23.4593	9.84988e-05	0.000579543
9517	-0.264065	4.84758	2.80683	0.107229	0.595344	9517	-1.9692	4.84758	142.424	2.06618e-11	1.08647e-09	9517	-1.23248	4.84758	58.5686	8.32528e-08	1.04185e-06
22796	-0.251148	4.83699	2.2218	0.149483	0.673116	22796	-1.97041	4.83699	124.789	7.73615e-11	3.17439e-09	22796	-1.50993	4.83699	75.5706	8.96324e-09	1.4875e-07
5699	0.246393	5.67967	2.30855	0.142113	0.666418	5699	-1.97083	5.67967	135.262	3.46942e-11	1.63917e-09	5699	-2.07522	5.67967	148.234	1.37938e-11	6.42091e-10
148479	-1.13285	3.71735	16.7349	0.000586877	0.0196831	148479	-1.97219	3.71735	47.5804	1.17122e-06	1.19072e-05	148479	-2.59281	3.71735	77.1729	3.08726e-08	4.36785e-07
692099	-0.089282	2.58572	0.0250615	0.87706	1	692099	-1.97234	2.58572	10.9391	0.00691229	0.0269571	692099	-1.94674	2.58572	10.6069	0.00756486	0.0281821
84984	-0.246872	2.44257	0.263983	0.61548	1	84984	-1.97323	2.44257	15.143	0.00165452	0.00757133	84984	-2.30948	2.44257	19.8326	0.000557374	0.00273533
3433	-1.31188	2.18995	12.6001	0.00168258	0.041509	3433	-1.97329	2.18995	26.801	2.89407e-05	0.000204573	3433	-1.67862	2.18995	19.7902	0.000179054	0.000985592
23223	0.0774998	5.12635	0.11165	0.742799	1	23223	-1.9743	5.12635	66.0252	6.09238e-07	6.68443e-06	23223	-1.93318	5.12635	63.2419	7.98459e-07	7.78313e-06
27346	-0.365186	5.77815	5.73822	0.0250111	0.260924	27346	-1.97469	5.77815	154.687	8.94627e-12	5.7603e-10	27346	-2.24332	5.77815	194.827	8.25874e-13	6.7002e-11
7576	-1.08698	3.43272	19.867	0.000175219	0.00831997	7576	-1.9754	3.43272	61.3253	5.62705e-08	8.06563e-07	7576	-2.44509	3.43272	89.3852	1.91977e-09	3.94441e-08
54475	-0.473724	4.68118	5.6978	0.0254747	0.263517	54475	-1.97773	4.68118	91.067	1.61258e-09	3.84094e-08	54475	-2.0441	4.68118	96.3184	9.50829e-10	2.1826e-08
148413	-0.502652	2.67964	2.8473	0.104866	0.588528	148413	-1.97805	2.67964	39.9348	1.78482e-06	1.71796e-05	148413	-2.31423	2.67964	52.5371	2.06047e-07	2.33468e-06
91445	-0.324504	5.18934	4.17679	0.052441	0.413398	91445	-1.97839	5.18934	142.319	2.08167e-11	1.09259e-09	91445	-2.15637	5.18934	165.98	4.35016e-12	2.48725e-10
400451	-0.551491	2.13191	2.6133	0.119426	0.620398	400451	-1.97908	2.13191	30.3708	1.26623e-05	9.7429e-05	400451	-1.60951	2.13191	20.6019	0.000142738	0.000806253
5790	-0.0104032	6.17069	0.00597819	0.93903	1	5790	-1.97927	6.17069	198.923	6.64232e-13	7.45489e-11	5790	-1.83485	6.17069	172.361	2.94982e-12	1.79743e-10
63920	-2.25154	0.701975	21.407	0.000114501	0.00608851	63920	-1.9808	0.701975	16.7597	0.000435788	0.00229705	63920	-1.803	0.701975	13.9977	0.00104863	0.00480102
7532	-0.359399	6.49678	3.66288	0.0731055	0.495463	7532	-1.98194	6.49678	103.043	1.62203e-08	2.77456e-07	7532	-2.12764	6.49678	117.219	6.37562e-09	1.10997e-07
200933	-0.966239	4.50258	21.1819	0.000122901	0.00636822	200933	-1.98256	4.50258	83.2097	3.87607e-09	8.06899e-08	200933	-2.24542	4.50258	103.861	4.85097e-10	1.22547e-08
400657	-1.1796	2.37777	17.3556	0.000363777	0.0141113	400657	-1.98355	2.37777	45.819	6.19373e-07	6.77991e-06	400657	-1.79839	2.37777	38.0382	2.56576e-06	2.19826e-05
7398	-0.509078	6.55242	16.9647	0.000409393	0.0153158	7398	-1.98682	6.55242	239.788	9.21149e-14	1.60466e-11	7398	-2.16881	6.55242	281.348	1.65711e-14	3.31363e-12
8452	-0.341693	5.8128	5.09788	0.0336154	0.314293	8452	-1.98771	5.8128	158.822	6.83502e-12	4.63733e-10	8452	-2.03745	5.8128	165.756	4.41114e-12	2.51515e-10
9939	0.0956191	6.62585	0.509	0.482655	1	9939	-1.9896	6.62585	202.992	5.37109e-13	6.48988e-11	9939	-1.97729	6.62585	200.307	6.17638e-13	5.36325e-11
7371	-0.292607	5.97057	3.71424	0.0662243	0.469405	7371	-1.99097	5.97057	158.263	7.08578e-12	4.7453e-10	7371	-1.76776	5.97057	126.538	6.74029e-11	2.35993e-09
29083	-0.11785	3.47425	0.233866	0.633184	1	29083	-1.9914	3.47425	59.9784	6.80268e-08	9.56808e-07	29083	-1.59618	3.47425	39.6259	1.89204e-06	1.66795e-05
85027	-0.43341	3.47079	0.777178	0.398363	0.950069	85027	-1.99172	3.47079	14.8954	0.00306639	0.0131447	85027	-2.82821	3.47079	27.366	0.000363064	0.00186964
5686	0.142516	5.39123	0.572287	0.458112	1	5686	-1.99211	5.39123	101.943	2.51098e-09	5.5921e-08	5686	-1.89237	5.39123	92.4004	5.74139e-09	1.01008e-07
203245	-0.930895	3.92011	19.5587	0.000191177	0.00889915	203245	-1.99259	3.92011	83.1233	3.76404e-09	7.87148e-08	203245	-2.09888	3.92011	90.8761	1.64458e-09	3.46424e-08
10202	0.0580777	1.35223	0.0122666	0.912932	1	10202	-1.99308	1.35223	12.6787	0.00199666	0.00896509	10202	-2.29713	1.35223	16.1061	0.000700007	0.00334512
54935	0.15191	1.25975	0.0996514	0.755057	1	54935	-1.9943	1.25975	15.0385	0.000746977	0.00370682	54935	-1.95607	1.25975	14.3568	0.000931704	0.00431297
22845	-1.45544	1.89268	12.1125	0.00200047	0.0467792	22845	-1.9943	1.89268	21.5987	0.000109434	0.000663264	22845	-3.06371	1.89268	44.9393	7.32118e-07	7.19076e-06
25798	0.098064	5.51819	0.167622	0.688714	1	25798	-1.99632	5.51819	63.3945	1.95367e-06	1.85968e-05	25798	-2.04913	5.51819	66.2601	1.52405e-06	1.37601e-05
283219	-0.966454	1.13896	5.37984	0.0294749	0.288004	283219	-1.99701	1.13896	20.9834	0.000128511	0.0007642	283219	-1.69257	1.13896	15.3849	0.000668769	0.00321462
6400	-0.369582	5.48618	5.04672	0.0344344	0.319218	6400	-1.99707	5.48618	135.308	3.45751e-11	1.63627e-09	6400	-2.11047	5.48618	149.229	1.28891e-11	6.05938e-10
192111	-0.143004	5.84593	0.188679	0.6737	1	192111	-1.99871	5.84593	33.8165	0.000205223	0.00116733	192111	-2.4737	5.84593	49.6575	4.5253e-05	0.000287206
100505865	-0.0622969	0.482631	0.00970784	0.922362	1	100505865	-1.99968	0.482631	8.74585	0.0070395	0.0273945	100505865	-2.76195	0.482631	15.0493	0.000753575	0.00356927
55520	-0.837608	1.21991	3.78531	0.0638607	0.461483	55520	-1.99968	1.21991	19.6084	0.000188502	0.00108001	55520	-2.28368	1.21991	24.6162	4.95206e-05	0.000312199
51324	0.179437	5.62984	1.44921	0.240738	0.810298	51324	-2.00055	5.62984	164.443	4.78639e-12	3.44075e-10	51324	-1.78784	5.62984	133.077	4.08284e-11	1.57731e-09
4720	0.0608221	5.19144	0.108291	0.745181	1	4720	-2.00058	5.19144	106.593	6.06603e-10	1.72937e-08	4720	-2.19916	5.19144	126.135	1.24795e-10	3.92419e-09
100775104	-0.37813	1.49648	0.944624	0.34107	0.913821	100775104	-2.00145	1.49648	23.5424	6.51045e-05	0.000419288	100775104	-1.54435	1.49648	14.4994	0.000889291	0.00414229
55751	-0.478956	4.37592	5.6309	0.0262633	0.268254	55751	-2.0026	4.37592	89.847	1.82955e-09	4.29339e-08	55751	-1.79991	4.37592	73.4125	1.16282e-08	1.85913e-07
57171	-1.17853	4.27861	41.0385	1.45247e-06	0.000280564	57171	-2.00261	4.27861	111.412	2.35185e-10	7.92811e-09	57171	-1.85734	4.27861	96.5404	9.30314e-10	2.1407e-08
4665	-1.21671	3.08786	22.5109	8.52171e-05	0.00487851	4665	-2.00454	3.08786	57.2468	1.00939e-07	1.35965e-06	4665	-1.90448	3.08786	51.8085	2.31027e-07	2.58166e-06
5929	-0.274298	4.74322	2.82613	0.106094	0.591698	5929	-2.00526	4.74322	137.409	2.96296e-11	1.45058e-09	5929	-1.52165	4.74322	81.7591	4.38194e-09	7.99648e-08
4130	-0.238808	6.6717	1.31753	0.270394	0.826083	4130	-2.00541	6.6717	85.7113	2.53485e-07	3.05903e-06	4130	-1.92483	6.6717	79.3022	4.04491e-07	4.25547e-06
57109	-0.470779	4.75123	8.59031	0.00744618	0.116557	57109	-2.00582	4.75123	142.82	2.00924e-11	1.06522e-09	57109	-2.63578	4.75123	231.746	1.32456e-13	1.65686e-11
57405	0.0749195	1.98722	0.0135434	0.909388	1	57405	-2.0074	1.98722	8.58903	0.0132643	0.0479613	57405	-3.39351	1.98722	20.5796	0.000783865	0.00370039
114932	-1.24902	4.70554	47.2074	4.89071e-07	0.000129446	114932	-2.0086	4.70554	115.466	1.65999e-10	5.99689e-09	114932	-2.70307	4.70554	195.592	7.92705e-13	6.52431e-11
54998	0.101569	5.289	0.230955	0.636965	1	54998	-2.01032	5.289	82.3255	6.50893e-08	9.20423e-07	54998	-1.90713	5.289	74.3953	1.32797e-07	1.57839e-06
57336	-1.10016	2.0883	7.57391	0.0114939	0.155637	57336	-2.01104	2.0883	23.4137	7.37639e-05	0.000467841	57336	-2.04922	2.0883	24.0843	6.22968e-05	0.000383214
84190	-0.199637	0.981878	0.213456	0.648356	1	84190	-2.0113	0.981878	19.0538	0.000220831	0.00124712	84190	-1.80793	0.981878	15.5215	0.000640429	0.00308848
3156	-0.360092	5.79451	1.90329	0.193485	0.734926	3156	-2.01196	5.79451	54.608	9.65372e-06	7.62284e-05	3156	-1.91168	5.79451	49.5425	1.54872e-05	0.000109639
9724	-0.750925	4.25664	14.9905	0.000758595	0.02349	9724	-2.01239	4.25664	99.084	7.26685e-10	2.00722e-08	9724	-2.0385	4.25664	100.953	6.08023e-10	1.48704e-08
256586	-0.167858	3.00418	0.107882	0.748781	1	256586	-2.01563	3.00418	13.9248	0.00335554	0.0142404	256586	-1.75106	3.00418	10.6888	0.00754249	0.0281025
64083	-0.549252	5.36231	11.7547	0.00226324	0.0515355	64083	-2.01605	5.36231	145.808	1.63015e-11	9.04066e-10	64083	-2.49761	5.36231	213.962	3.08601e-13	3.18645e-11
811	-0.20364	9.23921	3.20044	0.0866229	0.540584	811	-2.01649	9.23921	291.008	1.15038e-14	3.67023e-12	811	-2.28158	9.23921	365.334	9.62568e-16	4.20494e-13
126526	-0.413594	4.49308	1.45899	0.251921	0.817426	126526	-2.01684	4.49308	31.634	0.000143283	0.000842694	126526	-2.3783	4.49308	42.3941	3.96216e-05	0.000255115
9367	-0.759416	1.86798	4.29615	0.0494337	0.399696	9367	-2.01718	1.86798	27.449	2.47962e-05	0.000178115	9367	-1.60321	1.86798	17.848	0.000314033	0.00163855
51067	-0.342062	3.37083	2.46782	0.129676	0.642243	51067	-2.01722	3.37083	77.4076	7.21425e-09	1.37023e-07	51067	-2.17711	3.37083	88.2068	2.1727e-09	4.35999e-08
1965	-0.044514	5.64706	0.0609148	0.807529	1	1965	-2.0181	5.64706	114.297	8.43823e-10	2.28194e-08	1965	-1.64383	5.64706	77.7445	2.18158e-08	3.21373e-07
54101	-0.285023	0.975559	0.355516	0.556754	1	54101	-2.02099	0.975559	15.7477	0.000596328	0.00302965	54101	-2.01749	0.975559	15.5095	0.000642856	0.00309861
7884	-0.185824	6.84197	2.07478	0.16305	0.69191	7884	-2.02234	6.84197	226.456	1.69266e-13	2.65542e-11	7884	-2.11002	6.84197	244.548	7.46841e-14	1.06566e-11
80775	-1.28748	2.99735	19.8132	0.000177898	0.00843309	80775	-2.02235	2.99735	45.9613	6.04418e-07	6.64182e-06	80775	-2.51082	2.99735	67.1241	2.57127e-08	3.71937e-07
84923	-0.470574	4.76203	8.99679	0.00633916	0.104208	84923	-2.02332	4.76203	151.942	1.07346e-11	6.5976e-10	84923	-1.83326	4.76203	126.152	6.94706e-11	2.41151e-09
85364	-1.48564	5.17858	67.9086	2.32191e-08	1.78191e-05	85364	-2.02529	5.17858	121.106	1.03975e-10	4.1062e-09	85364	-2.89448	5.17858	228.114	1.56659e-13	1.86905e-11
7090	-0.566126	6.34869	15.8775	0.000572528	0.0193997	7090	-2.0253	6.34869	188.132	1.1897e-12	1.19793e-10	7090	-2.1418	6.34869	208.128	4.12999e-13	3.93527e-11
54949	-0.389536	3.85254	2.73149	0.111795	0.605692	54949	-2.02633	3.85254	66.827	2.67318e-08	4.23104e-07	54949	-1.60863	3.85254	43.3627	9.52202e-07	9.06396e-06
285237	-1.40493	3.82389	28.7481	2.55664e-05	0.00208011	285237	-2.0272	3.82389	56.8262	2.09464e-07	2.57508e-06	285237	-2.17932	3.82389	64.4175	7.765e-08	9.79507e-07
5307	-0.605221	1.26436	2.29971	0.142843	0.666418	5307	-2.02842	1.26436	23.1002	7.3012e-05	0.000463598	5307	-1.58461	1.26436	14.5605	0.000871772	0.0040687
64794	-0.801612	3.69372	8.92574	0.00707064	0.112532	64794	-2.02879	3.69372	52.4919	4.12968e-07	4.73596e-06	64794	-2.32123	3.69372	66.5323	6.49771e-08	8.36367e-07
93622	-0.891857	3.17473	11.7292	0.00228385	0.0518386	93622	-2.02899	3.17473	55.8776	1.23652e-07	1.62401e-06	93622	-2.92586	3.17473	105.216	4.08982e-10	1.05958e-08
10623	-0.454003	4.52454	6.88783	0.0150601	0.186576	10623	-2.03248	4.52454	125.809	7.13748e-11	2.95435e-09	10623	-2.17804	4.52454	141.983	2.1318e-11	9.20773e-10
10691	-0.788386	3.2192	10.0906	0.00416173	0.0788868	10691	-2.03318	3.2192	61.4013	5.56763e-08	7.9966e-07	10691	-2.10576	3.2192	64.9854	3.41144e-08	4.76947e-07
79029	-0.939432	3.21748	6.86318	0.0187554	0.214482	79029	-2.03325	3.21748	29.6236	5.72842e-05	0.000374703	79029	-2.48046	3.21748	41.9251	8.27367e-06	6.26649e-05
898	-1.18175	3.88933	19.8018	0.000253561	0.0109922	898	-2.03431	3.88933	54.9645	4.04604e-07	4.65697e-06	898	-2.03597	3.88933	54.7698	4.15322e-07	4.35008e-06
55626	-1.38206	4.793	49.3806	3.41109e-07	0.000108829	55626	-2.03651	4.793	101.952	5.53411e-10	1.60512e-08	55626	-2.12356	4.793	109.631	2.74983e-10	7.64007e-09
27247	-0.19641	3.59839	0.686172	0.415871	0.971666	27247	-2.0382	3.59839	66.3971	2.82847e-08	4.44955e-07	27247	-2.17236	3.59839	73.9656	1.08716e-08	1.749e-07
65008	0.170321	3.25797	0.422347	0.522122	1	65008	-2.03849	3.25797	53.7985	1.69461e-07	2.14241e-06	65008	-2.09666	3.25797	56.1215	1.1923e-07	1.43515e-06
266655	-0.020246	4.33158	0.00496577	0.944799	1	266655	-2.039	4.33158	45.3881	8.64145e-06	6.89446e-05	266655	-2.17601	4.33158	50.7816	4.61e-06	3.71772e-05
91151	-1.36648	1.85118	14.9392	0.000771211	0.0237463	91151	-2.03956	1.85118	31.2411	1.04422e-05	8.18625e-05	91151	-2.64064	1.85118	48.7972	3.75338e-07	3.98569e-06
255374	-0.299347	1.80801	0.814572	0.376004	0.946511	255374	-2.04112	1.80801	33.679	6.18721e-06	5.12502e-05	255374	-3.03078	1.80801	65.4704	3.19762e-08	4.50379e-07
285368	-1.29266	2.6871	19.0075	0.00022379	0.0100071	285368	-2.04346	2.6871	44.4914	7.79897e-07	8.31275e-06	285368	-1.81669	2.6871	35.6219	4.14464e-06	3.3789e-05
60	0.245153	11.3963	4.1451	0.0535723	0.418253	60	-2.04626	11.3963	267.615	4.58603e-14	1.00169e-11	60	-2.62809	11.3963	422.399	3.51993e-16	2.19939e-13
23107	-0.0254742	5.32633	0.00633322	0.9381	1	23107	-2.04659	5.32633	37.1464	0.000104365	0.000635113	23107	-2.21195	5.32633	42.6439	5.87516e-05	0.000363374
147184	-0.439586	2.61815	2.3476	0.138937	0.661211	147184	-2.0473	2.61815	45.7364	6.28226e-07	6.87152e-06	147184	-2.70506	2.61815	73.8635	1.10071e-08	1.7678e-07
4692	-0.155936	4.36452	0.815359	0.375778	0.946265	4692	-2.04764	4.36452	126.875	6.56459e-11	2.76971e-09	4692	-2.12529	4.36452	135.009	3.53506e-11	1.39414e-09
100379345	-0.407912	0.252031	0.519763	0.478112	1	100379345	-2.04793	0.252031	11.511	0.00246906	0.0108226	100379345	-2.32697	0.252031	14.2521	0.000964261	0.004447
988	-0.314248	5.79777	1.29827	0.278555	0.826083	988	-2.05084	5.79777	50.6058	1.88011e-05	0.000138881	988	-1.89331	5.79777	43.5362	3.73486e-05	0.000241905
220930	-0.668193	3.41954	9.69812	0.00483042	0.0869201	220930	-2.05105	3.41954	83.122	3.76456e-09	7.87148e-08	220930	-1.8784	3.41954	70.3519	1.69945e-08	2.5819e-07
2960	-1.29387	3.30691	23.5311	6.52947e-05	0.00409281	2960	-2.05378	3.30691	55.6422	1.28089e-07	1.67685e-06	2960	-2.07956	3.30691	56.5625	1.11665e-07	1.35617e-06
93436	-0.00378055	5.54962	0.000262439	0.987307	1	93436	-2.05447	5.54962	70.5049	8.77493e-07	9.22489e-06	93436	-2.30816	5.54962	86.8314	2.55998e-07	2.83394e-06
28990	-2.02282	1.99713	29.5782	1.51358e-05	0.00142312	28990	-2.0551	1.99713	30.0889	1.34876e-05	0.000102814	28990	-1.45774	1.99713	15.8334	0.000580502	0.00283268
54948	-0.222214	4.8099	1.71467	0.203142	0.754507	54948	-2.05636	4.8099	133.077	4.08287e-11	1.85958e-09	54948	-1.95667	4.8099	120.962	1.05198e-10	3.39058e-09
9993	-0.218951	5.68274	2.43764	0.13193	0.645181	9993	-2.05775	5.68274	196.474	7.56246e-13	8.32311e-11	9993	-1.82313	5.68274	156.582	7.90199e-12	4.06352e-10
1595	-0.276727	4.04214	0.997918	0.331994	0.901614	1595	-2.06084	4.04214	49.8591	2.0504e-06	1.94264e-05	1595	-1.86097	4.04214	41.1256	6.81935e-06	5.28048e-05
54978	-1.04109	4.14687	9.30184	0.00976303	0.140793	54978	-2.06091	4.14687	33.8571	7.2509e-05	0.000461015	54978	-2.05934	4.14687	33.654	7.45626e-05	0.000450757
79595	-0.499716	6.13221	15.6255	0.000619719	0.0203904	79595	-2.06185	6.13221	244.823	7.37909e-14	1.36058e-11	79595	-1.73966	6.13221	178.056	2.10782e-12	1.38156e-10
51078	-0.139895	5.06338	0.647717	0.429063	0.988693	51078	-2.06189	5.06338	127.576	6.21551e-11	2.64584e-09	51078	-2.06746	5.06338	127.6	6.20388e-11	2.20199e-09
10782	-1.12678	3.46051	9.36864	0.00847859	0.127507	10782	-2.06602	3.46051	29.2336	9.29661e-05	0.00057324	10782	-1.7607	3.46051	21.6644	0.000373368	0.00191679
11047	0.0659329	6.93345	0.262859	0.612987	1	11047	-2.06648	6.93345	236.995	1.04365e-13	1.7886e-11	11047	-2.92344	6.93345	440.538	1.21903e-16	1.19359e-13
54913	-1.62532	1.12936	8.47336	0.00834972	0.126112	54913	-2.06751	1.12936	13.0492	0.00163283	0.00748171	54913	-2.46911	1.12936	17.6138	0.000405004	0.00206095
8737	-0.738239	4.05399	4.91237	0.0450188	0.376749	8737	-2.06889	4.05399	35.3005	4.79012e-05	0.00031966	8737	-1.93337	4.05399	31.0249	8.90362e-05	0.00052968
7441	-0.542049	0.663606	0.844308	0.367579	0.935167	7441	-2.0703	0.663606	10.9237	0.00305425	0.0130966	7441	-2.49561	0.663606	14.954	0.00076754	0.00362815
9212	-0.218651	6.80419	3.04772	0.09402	0.560691	9212	-2.07035	6.80419	250.928	5.67076e-14	1.1182e-11	9212	-1.85705	6.80419	204.724	4.91239e-13	4.40023e-11
6877	-1.37772	3.66665	44.7733	7.42369e-07	0.000177139	6877	-2.0722	3.66665	95.4769	1.03317e-09	2.65973e-08	6877	-1.57188	3.66665	56.9264	1.05815e-07	1.29342e-06
51287	-0.122473	4.06577	0.256327	0.617908	1	51287	-2.0723	4.06577	65.9217	6.30954e-08	8.95349e-07	51287	-2.34238	4.06577	81.6428	1.07233e-08	1.73104e-07
23170	-0.100962	6.83991	0.0604598	0.811636	1	23170	-2.07493	6.83991	23.4278	0.0011008	0.00523573	23170	-2.27018	6.83991	27.5812	0.000645753	0.00311152
9841	-1.37925	4.49432	56.2772	1.16497e-07	5.60668e-05	9841	-2.07539	4.49432	120.682	1.07626e-10	4.18636e-09	9841	-2.4248	4.49432	159.039	6.73999e-12	3.61098e-10
89792	-0.632054	1.15425	1.55722	0.224464	0.790723	89792	-2.07546	1.15425	14.9287	0.000773803	0.00382523	89792	-1.70331	1.15425	10.3382	0.00379246	0.0151971
9150	-1.10637	3.04919	16.024	0.000546896	0.0187777	9150	-2.07591	3.04919	52.1914	2.1751e-07	2.65872e-06	9150	-2.18831	3.04919	57.0674	1.03638e-07	1.26954e-06
2124	-0.91252	4.56134	23.8035	6.08769e-05	0.00389325	2124	-2.07647	4.56134	113.893	1.89798e-10	6.63708e-09	2124	-2.47715	4.56134	155.631	8.40829e-12	4.27873e-10
144699	-1.167	4.03771	4.87134	0.0550017	0.42506	144699	-2.07673	4.03771	14.3923	0.00433846	0.0178176	144699	-2.39705	4.03771	18.514	0.00203022	0.00871079
2098	0.171591	6.35463	0.875511	0.362245	0.928018	2098	-2.07696	6.35463	117.173	3.75904e-09	7.87148e-08	2098	-1.98325	6.35463	107.383	7.28805e-09	1.24142e-07
84759	-0.39283	3.12952	2.13773	0.157066	0.688469	84759	-2.07731	3.12952	53.6733	1.72757e-07	2.17633e-06	84759	-3.20234	3.12952	111.943	2.24554e-10	6.45664e-09
56652	-1.03221	4.02205	23.5882	6.43409e-05	0.00404303	56652	-2.07741	4.02205	88.5728	2.09046e-09	4.77928e-08	56652	-2.61233	4.02205	132.511	4.26013e-11	1.63027e-09
55313	-0.137248	3.20118	0.293828	0.592922	1	55313	-2.07846	3.20118	60.0589	6.72545e-08	9.46798e-07	55313	-2.1264	3.20118	62.1224	5.03662e-08	6.70802e-07
55135	-0.125331	4.47633	0.573367	0.456511	1	55135	-2.07951	4.47633	142.202	2.09902e-11	1.09764e-09	55135	-2.38137	4.47633	180.384	1.84223e-12	1.24252e-10
84842	-1.64252	1.30733	10.0293	0.00448499	0.0828571	84842	-2.08013	1.30733	15.3145	0.000750251	0.00371917	84842	-1.84438	1.30733	12.2129	0.00206106	0.00882978
266812	-0.528192	2.88221	3.97216	0.0580915	0.438466	266812	-2.08057	2.88221	55.4749	1.31347e-07	1.71476e-06	266812	-2.33064	2.88221	67.4466	2.46538e-08	3.58997e-07
8738	0.19713	2.59786	0.334358	0.568753	1	8738	-2.08148	2.59786	32.744	8.08394e-06	6.49712e-05	8738	-1.62794	2.59786	20.6974	0.00014476	0.000815731
55156	-0.460223	5.32323	8.57413	0.00749447	0.11699	55156	-2.08159	5.32323	160.24	6.24116e-12	4.30931e-10	55156	-2.39019	5.32323	205.004	4.84232e-13	4.365e-11
51138	0.0108729	4.84897	0.0030688	0.956315	1	51138	-2.08648	4.84897	101.796	8.82173e-10	2.36314e-08	51138	-2.12434	4.84897	104.695	6.80261e-10	1.63004e-08
54826	-0.878007	1.71475	6.62007	0.0169067	0.20137	54826	-2.08671	1.71475	33.7623	6.08005e-06	5.05699e-05	54826	-1.23368	1.71475	12.6073	0.00167843	0.00732538
63906	-1.08027	2.85204	13.1242	0.00140577	0.03623	63906	-2.0869	2.85204	45.1591	6.94144e-07	7.49412e-06	63906	-2.0501	2.85204	43.4044	9.45155e-07	9.00593e-06
10403	-0.360465	5.00229	4.27161	0.0500357	0.402642	10403	-2.09137	5.00229	130.5	4.96194e-11	2.1878e-09	10403	-1.98723	5.00229	118.354	1.30339e-10	4.08044e-09
79872	-0.735655	5.82746	25.2862	4.18856e-05	0.00291505	79872	-2.09286	5.82746	188.976	1.13547e-12	1.15977e-10	79872	-2.46716	5.82746	253.842	5.01122e-14	7.69155e-12
51253	0.0003829	6.38204	3.13372e-06	0.998613	1	51253	-2.09463	6.38204	85.6106	3.06258e-07	3.63249e-06	51253	-2.07489	6.38204	83.9558	3.43769e-07	3.68491e-06
286102	-0.68737	0.804494	0.837405	0.375109	0.945756	286102	-2.09467	0.804494	6.9456	0.0191378	0.0661253	286102	-3.25872	0.804494	14.4114	0.00185613	0.00801593
51119	-0.245622	3.6618	0.923054	0.346697	0.920544	51119	-2.09527	3.6618	60.1201	7.45602e-08	1.03932e-06	51119	-2.19326	3.6618	64.8	3.9411e-08	5.40878e-07
4189	-1.78183	2.30082	24.4245	5.1975e-05	0.00343673	4189	-2.09681	2.30082	32.6518	7.69139e-06	6.21901e-05	4189	-3.92534	2.30082	92.0288	1.46122e-09	3.12261e-08
84844	-0.140446	5.2199	0.409664	0.531037	1	84844	-2.09686	5.2199	82.7097	8.6962e-08	1.19002e-06	84844	-2.26129	5.2199	94.4501	3.45834e-08	4.82316e-07
79230	-1.88112	2.89689	35.7102	4.07119e-06	0.000592827	79230	-2.09828	2.89689	43.2493	9.71683e-07	1.00807e-05	79230	-2.62796	2.89689	64.0585	3.86452e-08	5.31395e-07
64425	-0.277554	3.94839	1.55326	0.225035	0.7916	64425	-2.09915	3.94839	79.8282	5.45258e-09	1.07593e-07	64425	-2.59914	3.94839	115.837	1.60875e-10	4.86479e-09
81034	-0.397608	4.17744	5.0203	0.0348661	0.322099	81034	-2.09925	4.17744	126.345	6.84278e-11	2.86157e-09	81034	-2.43286	4.17744	163.546	5.06268e-12	2.82437e-10
1434	-0.218246	7.67732	2.632	0.118178	0.618728	1434	-2.09992	7.67732	224.039	1.89666e-13	2.91112e-11	1434	-1.92988	7.67732	191.375	9.95491e-13	7.70956e-11
80262	-0.824914	4.12652	20.6351	0.000141434	0.00708292	80262	-2.10176	4.12652	122.649	9.17802e-11	3.67916e-09	80262	-1.86928	4.12652	98.4502	7.7244e-10	1.81869e-08
6609	-0.752009	0.278653	1.16792	0.291337	0.839419	6609	-2.1042	0.278653	8.0855	0.00935243	0.0352719	6609	-1.22921	0.278653	2.96437	0.0989112	0.252361
9801	-0.099053	4.80052	0.192616	0.666083	1	9801	-2.10558	4.80052	78.3596	6.70859e-08	9.45662e-07	9801	-2.03031	4.80052	73.0042	1.11904e-07	1.35849e-06
389856	-2.1036	1.12213	20.9236	0.000130635	0.00663572	389856	-2.10584	1.12213	20.6952	0.000139105	0.000821009	389856	-2.53159	1.12213	28.2999	2.03047e-05	0.000139668
84934	-0.39813	4.34175	4.38863	0.0472373	0.389005	84934	-2.10675	4.34175	111.017	2.43423e-10	8.15301e-09	84934	-2.52476	4.34175	152.438	1.0385e-11	5.10175e-10
60488	-0.00630361	5.01736	0.00133087	0.971209	1	60488	-2.10814	5.01736	134.104	3.78083e-11	1.74848e-09	60488	-2.01445	5.01736	122.843	9.03552e-11	3.00074e-09
83606	-0.275491	6.32413	1.80062	0.199982	0.747169	83606	-2.10855	6.32413	96.4589	7.52709e-08	1.04719e-06	83606	-2.50593	6.32413	131.583	9.83327e-09	1.6121e-07
7738	-1.39192	4.23961	32.7797	1.30381e-05	0.00128102	7738	-2.10881	4.23961	70.9383	5.01271e-08	7.32935e-07	7738	-1.61203	4.23961	42.9281	2.14288e-06	1.86762e-05
1997	-0.875812	5.82764	32.6811	7.64339e-06	0.000857842	1997	-2.10919	5.82764	175.646	2.42712e-12	2.086e-10	1997	-1.99849	5.82764	158.663	6.90507e-12	3.67171e-10
283212	-0.586444	0.690481	1.3727	0.253186	0.819096	283212	-2.10966	0.690481	15.6298	0.000618878	0.00313022	283212	-1.3697	0.690481	6.99984	0.0143548	0.0496172
11021	-0.262806	5.38332	3.08641	0.092079	0.555437	11021	-2.10998	5.38332	180.589	1.82062e-12	1.66227e-10	11021	-2.31438	5.38332	212.772	3.27303e-13	3.3192e-11
83541	-0.518907	4.27113	5.18747	0.0330097	0.310689	83541	-2.11439	4.27113	77.962	1.28017e-08	2.25919e-07	83541	-2.44428	4.27113	100.515	1.3776e-09	2.96791e-08
23144	-0.408734	5.60819	6.8923	0.0150312	0.186478	23144	-2.11694	5.60819	168.434	3.74083e-12	2.8554e-10	23144	-1.77341	5.60819	121.041	1.04525e-10	3.37271e-09
494143	-0.930295	2.31925	7.29233	0.0126794	0.16645	494143	-2.11719	2.31925	34.3328	5.39837e-06	4.56754e-05	494143	-1.62905	2.31925	21.0547	0.00012603	0.000724562
4836	-0.429477	6.84866	8.32965	0.00826724	0.125066	4836	-2.11757	6.84866	185.981	1.34112e-12	1.31314e-10	4836	-1.79516	6.84866	136.595	3.1448e-11	1.27203e-09
63926	-0.418579	2.80428	2.11446	0.159247	0.69145	63926	-2.11781	2.80428	48.2352	4.11868e-07	4.72716e-06	63926	-1.51705	2.80428	25.904	3.59708e-05	0.000233942
79039	0.0764102	6.20559	0.253426	0.619398	1	79039	-2.11857	6.20559	177.184	2.21771e-12	1.94357e-10	79039	-1.88543	6.20559	142.526	2.05139e-11	8.89301e-10
79929	-0.564816	2.41133	3.66986	0.0677507	0.475008	79929	-2.11977	2.41133	46.2091	5.79312e-07	6.39811e-06	79929	-2.1234	2.41133	45.9923	6.01213e-07	6.03658e-06
5546	-0.457497	6.08213	10.638	0.00339268	0.0684684	5546	-2.12145	6.08213	209.289	3.89514e-13	5.12049e-11	5546	-1.90913	6.08213	171.866	3.0386e-12	1.83968e-10
257236	-1.12226	0.708402	3.84228	0.0620353	0.454344	257236	-2.12197	0.708402	12.5392	0.00171843	0.00783439	257236	-3.97536	0.708402	34.2922	5.44405e-06	4.31076e-05
10265	-1.12305	3.83153	17.9845	0.000391821	0.0148343	10265	-2.12322	3.83153	59.545	1.87406e-07	2.33599e-06	10265	-2.46806	3.83153	77.449	2.35236e-08	3.44435e-07
57547	-0.857821	2.21876	6.24848	0.0198989	0.223951	57547	-2.12523	2.21876	34.668	5.0369e-06	4.30273e-05	57547	-2.02012	2.21876	31.3764	1.01369e-05	7.52909e-05
100507246	-1.11104	4.37356	7.60759	0.0201161	0.225948	100507246	-2.12918	4.37356	25.9565	0.000461252	0.00241532	100507246	-3.35541	4.37356	56.7242	1.94112e-05	0.00013401
60386	-0.727737	2.92755	3.14246	0.09741	0.569973	60386	-2.12929	2.92755	24.3281	0.000202817	0.00115434	60386	-2.40027	2.92755	29.8866	7.49091e-05	0.000452466
11108	-1.22744	3.74681	34.0071	5.77671e-06	0.000726729	11108	-2.12942	3.74681	95.2278	1.05901e-09	2.7164e-08	11108	-2.07577	3.74681	90.4521	1.71821e-09	3.58213e-08
2665	0.122342	6.82868	0.659049	0.425109	0.983569	2665	-2.12983	6.82868	182.308	1.65018e-12	1.54643e-10	2665	-2.15574	6.82868	186.048	1.3361e-12	9.65356e-11
6632	0.163087	5.04624	0.787642	0.38388	0.948471	6632	-2.13024	5.04624	120.794	1.06654e-10	4.15994e-09	6632	-2.31922	5.04624	140.035	2.44983e-11	1.03047e-09
51728	-0.024716	3.91447	0.00270016	0.959632	1	51728	-2.13158	3.91447	17.8788	0.00194806	0.00877185	51728	-2.01322	3.91447	16.0312	0.00275786	0.0114404
100996324	-0.0907017	2.36213	0.0770094	0.783838	1	100996324	-2.13171	2.36213	37.4171	2.89687e-06	2.62717e-05	100996324	-2.2116	2.36213	39.5294	1.92697e-06	1.69663e-05
124454	-0.222366	4.20293	1.19358	0.285773	0.829916	124454	-2.13438	4.20293	98.5217	7.67128e-10	2.10257e-08	124454	-2.17902	4.20293	101.695	5.66926e-10	1.39981e-08
151507	-1.3469	3.79327	30.755	1.16246e-05	0.00116798	151507	-2.13585	3.79327	72.5384	1.29428e-08	2.27985e-07	151507	-3.06465	3.79327	135.142	3.50024e-11	1.38425e-09
84904	-0.141425	4.16019	0.248778	0.624948	1	84904	-2.13628	4.16019	50.7286	2.91549e-06	2.64051e-05	84904	-2.20765	4.16019	53.5624	2.09638e-06	1.8299e-05
84811	-0.981356	5.17567	34.4492	5.26974e-06	0.000695973	84811	-2.13658	5.17567	151.08	1.13733e-11	6.93017e-10	84811	-1.76088	5.17567	105.319	4.05154e-10	1.05255e-08
93621	-0.604293	5.80852	13.9482	0.00106597	0.0296457	93621	-2.13684	5.80852	159.829	6.40714e-12	4.4051e-10	93621	-2.89146	5.80852	272.875	2.30455e-14	4.28535e-12
84886	-0.0591494	4.32729	0.0229365	0.882556	1	84886	-2.13694	4.32729	26.7538	0.000383477	0.00205024	84886	-2.02267	4.32729	24.0951	0.000569036	0.0027839
4824	-1.39911	4.64482	14.6049	0.00313352	0.0646657	4824	-2.13749	4.64482	32.1849	0.000177512	0.00102365	4824	-2.44725	4.64482	40.8885	6.60398e-05	0.000404051
91661	-1.2704	2.89476	22.1425	9.39636e-05	0.00521113	91661	-2.1377	2.89476	58.2473	8.72186e-08	1.19238e-06	91661	-2.39717	2.89476	70.9422	1.57798e-08	2.42068e-07
79191	-1.27426	5.44334	14.8304	0.00322684	0.0658708	79191	-2.13936	5.44334	39.3009	9.41049e-05	0.000579382	79191	-2.35469	5.44334	46.6045	4.66433e-05	0.000295238
23560	-0.201782	5.62005	0.812623	0.382192	0.948471	23560	-2.13997	5.62005	82.8296	2.38493e-07	2.89526e-06	23560	-2.14951	5.62005	83.2562	2.31025e-07	2.58166e-06
30836	-0.594058	5.05152	9.2117	0.00630089	0.103778	30836	-2.14023	5.05152	108.885	9.25744e-10	2.44298e-08	30836	-2.26337	5.05152	120.056	3.8695e-10	1.01174e-08
55204	-0.781961	3.93044	4.19014	0.0641784	0.462305	55204	-2.14097	3.93044	28.5792	0.000201105	0.00114597	55204	-2.22043	3.93044	30.321	0.000156361	0.000872958
92002	0.0518777	3.45922	0.0175388	0.89671	1	92002	-2.14309	3.45922	26.4938	0.000200085	0.00114107	92002	-2.377	3.45922	31.6091	8.96404e-05	0.000532677
5689	0.278636	5.71931	3.57735	0.0710632	0.488135	5689	-2.14404	5.71931	191.39	9.94656e-13	1.03455e-10	5689	-2.00756	5.71931	169.068	3.59892e-12	2.11576e-10
25813	0.00874314	4.88477	0.00269118	0.959069	1	25813	-2.14406	4.88477	145.135	1.7082e-11	9.36375e-10	25813	-1.97033	4.88477	123.803	8.36757e-11	2.81847e-09
54187	0.131145	3.89956	0.124109	0.730802	1	54187	-2.14547	3.89956	29.4966	0.000158761	0.000924814	54187	-2.44955	3.89956	37.0581	5.72256e-05	0.000354786
284338	-0.1201	1.41431	0.0883975	0.768858	1	284338	-2.1458	1.41431	24.5574	5.02596e-05	0.000333362	284338	-2.84841	1.41431	39.36	1.98995e-06	1.74451e-05
27153	-1.06622	5.1018	24.0072	0.00012848	0.00657598	27153	-2.14651	5.1018	90.2756	2.76556e-08	4.3651e-07	27153	-2.02881	5.1018	81.1228	6.01897e-08	7.82191e-07
375757	-0.010596	2.73182	0.000232821	0.988154	1	375757	-2.14659	2.73182	8.42098	0.0172616	0.0604967	375757	-3.55014	2.73182	19.362	0.00165566	0.007235
6693	-0.254984	7.26513	4.07573	0.0551498	0.425539	6693	-2.15216	7.26513	265.762	3.06229e-14	7.06941e-12	6693	-2.62615	7.26513	380.385	6.1751e-16	3.11529e-13
5862	-0.333795	5.04846	4.60573	0.0425006	0.366031	5862	-2.15364	5.04846	173.056	2.82972e-12	2.31556e-10	5862	-1.91549	5.04846	139.085	2.62339e-11	1.08722e-09
22950	-0.0440784	4.79342	0.0492968	0.826306	1	22950	-2.15373	4.79342	105.407	6.25104e-10	1.76615e-08	22950	-1.97592	4.79342	89.6773	2.75394e-09	5.37444e-08
65260	-1.39633	2.53721	7.53013	0.0168373	0.200814	65260	-2.15407	2.53721	16.743	0.00129497	0.00606176	65260	-2.24364	2.53721	17.8938	0.00100154	0.00460101
4899	-1.09882	4.42788	33.3015	6.69922e-06	0.000795917	4899	-2.15516	4.42788	118.503	1.2874e-10	4.84822e-09	4899	-1.95741	4.42788	98.9752	7.3432e-10	1.74541e-08
54931	-1.31688	3.3879	5.41698	0.043756	0.370549	54931	-2.15524	3.3879	13.5306	0.0047173	0.0191957	54931	-2.54306	3.3879	18.0051	0.00195759	0.00842336
283849	-0.223176	0.354339	0.171804	0.682303	1	283849	-2.15625	0.354339	13.8637	0.00109628	0.00521861	283849	-3.26085	0.354339	27.1351	2.67165e-05	0.000178755
1059	-0.391084	7.15266	2.05187	0.182019	0.727011	1059	-2.15882	7.15266	57.2956	1.72653e-05	0.000128539	1059	-2.33412	7.15266	65.9901	9.24275e-06	6.92292e-05
196483	0.124859	0.536956	0.0422916	0.83885	1	196483	-2.16081	0.536956	10.8584	0.00312819	0.0133773	196483	-3.98178	0.536956	28.0154	2.16993e-05	0.000148006
8493	-1.68893	4.24287	90.2665	1.75156e-09	3.82581e-06	8493	-2.16138	4.24287	141.646	2.18356e-11	1.12731e-09	8493	-2.11107	4.24287	135.119	3.50629e-11	1.38471e-09
5093	-0.267069	7.80491	1.76516	0.206334	0.760887	5093	-2.16156	7.80491	105.946	1.04768e-07	1.40458e-06	5093	-2.77032	7.80491	165.507	6.96352e-09	1.19546e-07
219927	0.167162	3.44534	0.289788	0.597042	1	219927	-2.16199	3.44534	42.7257	4.09897e-06	3.57025e-05	219927	-2.68211	3.44534	61.7364	3.47548e-07	3.7198e-06
116028	-0.0453293	3.69665	0.0430362	0.837459	1	116028	-2.16283	3.69665	86.8573	2.50762e-09	5.58899e-08	116028	-2.25919	3.69665	93.2183	1.295e-09	2.82641e-08
54974	-0.553247	1.03564	1.44908	0.240758	0.810298	54974	-2.16349	1.03564	19.4806	0.000195462	0.00111673	54974	-1.79238	1.03564	13.7276	0.00114713	0.00520749
29946	-0.87578	1.21736	3.67796	0.0674691	0.474087	29946	-2.1635	1.21736	20.0725	0.000165394	0.000960007	29946	-1.94445	1.21736	16.4459	0.000479837	0.00239792
1213	-0.12025	7.21901	0.972512	0.334181	0.905187	1213	-2.16501	7.21901	287.744	1.29969e-14	3.90763e-12	1213	-2.03472	7.21901	256.33	4.51384e-14	7.12057e-12
4722	0.12906	5.35816	0.594744	0.448338	1	4722	-2.16521	5.35816	150.509	1.18195e-11	7.08049e-10	4722	-2.10557	5.35816	142.46	2.06098e-11	8.92095e-10
27289	-1.60707	0.11853	3.17381	0.0935647	0.559909	27289	-2.16753	0.11853	5.40991	0.0333014	0.106774	27289	-2.75468	0.11853	8.04567	0.0117924	0.0418514
64949	-0.275912	4.29523	1.34399	0.260238	0.826083	64949	-2.16774	4.29523	74.3072	4.18963e-08	6.26459e-07	64949	-2.45688	4.29523	92.3539	7.32865e-09	1.24609e-07
63897	-0.744167	4.31971	18.886	0.00023177	0.010283	63897	-2.16931	4.31971	145.726	1.63944e-11	9.07446e-10	63897	-1.82465	4.31971	105.642	3.93389e-10	1.02668e-08
85365	-0.781978	3.35157	9.92133	0.00443675	0.0822507	85365	-2.16931	3.35157	69.064	2.00122e-08	3.29801e-07	85365	-2.41563	3.35157	83.0656	3.78814e-09	7.06265e-08
23338	-0.915648	5.74906	48.4853	3.95156e-07	0.000115675	23338	-2.17165	5.74906	251.786	5.46717e-14	1.11462e-11	23338	-1.90761	5.74906	197.816	7.04216e-13	5.95211e-11
8479	-0.0844523	5.29502	0.325489	0.573786	1	8479	-2.17231	5.29502	193.834	8.71209e-13	9.37045e-11	8479	-2.41353	5.29502	233.208	1.23883e-13	1.57742e-11
10552	-0.0582992	5.97727	0.13913	0.712518	1	10552	-2.17237	5.97727	174.746	2.55942e-12	2.15014e-10	10552	-1.90344	5.97727	136.633	3.13597e-11	1.27027e-09
22938	-0.389156	5.14542	6.44495	0.0182496	0.210478	22938	-2.17297	5.14542	181.589	1.71925e-12	1.58176e-10	22938	-2.2133	5.14542	186.977	1.26852e-12	9.2434e-11
8273	-0.547771	3.49176	6.71562	0.0162204	0.195966	8273	-2.17354	3.49176	94.7182	1.11407e-09	2.8386e-08	8273	-1.88012	3.49176	72.3093	1.33136e-08	2.09789e-07
55659	-1.67366	2.71928	25.4308	4.04127e-05	0.00284039	55659	-2.17358	2.71928	40.783	1.52295e-06	1.4953e-05	55659	-2.31446	2.71928	45.2984	6.77574e-07	6.72074e-06
84922	-0.703069	4.57992	19.9119	0.000173021	0.00825702	84922	-2.17778	4.57992	173.546	2.74829e-12	2.26196e-10	84922	-2.30293	4.57992	191.009	1.01554e-12	7.79362e-11
10999	-0.0511823	5.32014	0.0172122	0.898512	1	10999	-2.17779	5.32014	28.0311	0.000500451	0.00259407	10999	-2.2645	5.32014	29.9694	0.000395452	0.0020174
26284	0.00789268	5.72738	0.000869047	0.976989	1	26284	-2.17954	5.72738	59.7356	7.04926e-06	5.74853e-05	26284	-1.88168	5.72738	45.4424	2.5999e-05	0.000174484
4901	0.00332107	1.42023	7.44067e-05	0.993191	1	4901	-2.18191	1.42023	27.7555	2.30647e-05	0.000166902	4901	-2.49434	1.42023	34.5172	5.19619e-06	4.13178e-05
9733	-0.416147	5.53836	5.40708	0.0300485	0.291204	9733	-2.1822	5.53836	134.688	1.18526e-10	4.5419e-09	9733	-1.88385	5.53836	102.457	1.4093e-09	3.02243e-08
149175	-0.518173	3.38149	4.39024	0.0472001	0.388887	149175	-2.18272	3.38149	69.657	1.85561e-08	3.0976e-07	149175	-2.18172	3.38149	69.0996	1.99213e-08	2.97249e-07
54478	0.274215	3.9031	1.48148	0.235723	0.80632	54478	-2.18442	3.9031	83.0248	3.80532e-09	7.945e-08	54478	-2.44935	3.9031	100.914	6.10285e-10	1.49003e-08
7022	-1.63542	4.16385	71.0776	1.55146e-08	1.33496e-05	7022	-2.18549	4.16385	120.91	1.0565e-10	4.13784e-09	7022	-2.10477	4.16385	112.397	2.15888e-10	6.26165e-09
80095	-1.60583	2.97795	36.8532	3.23794e-06	0.000499033	80095	-2.18566	2.97795	64.5909	3.59681e-08	5.49685e-07	80095	-2.12317	2.97795	60.9073	5.96637e-08	7.76065e-07
51042	-0.218453	2.79885	0.475678	0.497196	1	51042	-2.18654	2.79885	42.0178	1.21345e-06	1.22618e-05	51042	-2.70542	2.79885	60.4076	6.40148e-08	8.24728e-07
51805	-0.208162	2.11273	0.294335	0.592606	1	51805	-2.18663	2.11273	28.4022	1.98274e-05	0.000145553	51805	-2.00523	2.11273	24.0595	5.7021e-05	0.000353827
100101490	-0.40383	2.32992	1.54128	0.226775	0.794267	100101490	-2.18697	2.32992	39.9161	1.79114e-06	1.72288e-05	100101490	-2.30073	2.32992	43.3305	9.57695e-07	9.10708e-06
8480	-0.206355	5.92753	1.2902	0.270141	0.826083	8480	-2.18795	5.92753	131.242	5.66767e-10	1.63384e-08	8480	-2.0757	5.92753	118.857	1.29063e-09	2.81954e-08
79586	-0.134246	1.23869	0.0938938	0.762004	1	79586	-2.18824	1.23869	21.5823	0.000109199	0.000662258	79586	-2.50172	1.23869	26.8464	2.86265e-05	0.000190274
51605	-0.229069	4.94923	2.22697	0.149032	0.673116	51605	-2.18881	4.94923	182.454	1.63644e-12	1.53863e-10	51605	-2.01586	4.94923	156.368	8.01276e-12	4.09213e-10
25980	-0.704234	5.67506	14.9606	0.000950562	0.027486	25980	-2.18929	5.67506	132.189	2.71145e-10	8.9052e-09	25980	-2.2417	5.67506	137.603	1.90409e-10	5.60856e-09
400569	-0.263761	1.06147	0.317568	0.578454	1	400569	-2.18953	1.06147	18.969	0.000226282	0.0012746	400569	-1.95149	1.06147	15.2939	0.000688406	0.00329801
84154	-0.412005	4.28625	1.74862	0.20864	0.765518	84154	-2.18967	4.28625	44.2702	1.5089e-05	0.000113981	84154	-2.16315	4.28625	43.0411	1.74391e-05	0.000121997
128178	-1.26218	0.258101	3.91377	0.059828	0.445183	128178	-2.1908	0.258101	10.7199	0.00329168	0.0139921	128178	-2.04023	0.258101	9.36639	0.00548817	0.0211763
56910	-0.0860195	6.58352	0.382076	0.542487	1	56910	-2.19417	6.58352	225.585	1.76334e-13	2.74759e-11	56910	-2.02943	6.58352	195.099	8.13913e-13	6.65073e-11
55272	-1.22844	4.4962	43.7521	8.88492e-07	0.000198651	55272	-2.1947	4.4962	129.854	5.21293e-11	2.28076e-09	55272	-2.95689	4.4962	217.954	2.53864e-13	2.76186e-11
441191	-0.746682	3.10525	10.8733	0.00311125	0.0644375	441191	-2.19558	3.10525	84.505	3.23341e-09	6.90322e-08	441191	-1.89073	3.10525	64.0005	3.89497e-08	5.35323e-07
83640	-0.227151	1.89551	0.343279	0.563573	1	83640	-2.19591	1.89551	28.0374	2.15879e-05	0.000157176	83640	-3.0495	1.89551	48.2167	4.13138e-07	4.3336e-06
116841	-0.369823	3.93719	3.65517	0.0682645	0.477269	116841	-2.19626	3.93719	115.042	1.7208e-10	6.1617e-09	116841	-2.15346	3.93719	110.402	2.56912e-10	7.23711e-09
79635	-1.48825	0.438784	4.6986	0.0416372	0.36222	79635	-2.19637	0.438784	9.48592	0.00560815	0.0223594	79635	-2.57658	0.438784	12.4044	0.00198771	0.00854131
9232	0.16251	6.90539	1.87787	0.183631	0.727011	9232	-2.19921	6.90539	312.371	5.33323e-15	2.18597e-12	9232	-2.22601	6.90539	318.832	4.26792e-15	1.30309e-12
2107	-0.145324	6.23849	1.07609	0.310217	0.869299	2107	-2.19954	6.23849	223.223	1.97144e-13	3.00963e-11	2107	-2.07881	6.23849	200.827	6.01071e-13	5.2354e-11
27341	-0.222138	5.97997	1.27381	0.275233	0.826083	27341	-2.19983	5.97997	113.014	8.72696e-09	1.6133e-07	27341	-1.94931	5.97997	90.268	4.33967e-08	5.89593e-07
145483	-0.554738	2.79656	3.80179	0.0633264	0.459017	145483	-2.20108	2.79656	53.1518	1.87248e-07	2.33599e-06	145483	-1.55661	2.79656	27.9768	2.18962e-05	0.000149314
5162	0.0324572	4.97277	0.0412406	0.840836	1	5162	-2.20246	4.97277	169.637	3.47651e-12	2.71196e-10	5162	-2.19147	4.97277	167.282	4.01447e-12	2.32634e-10
57002	-1.50988	1.04182	6.66321	0.0177926	0.206998	57002	-2.20261	1.04182	13.2007	0.00164572	0.00753471	57002	-3.48929	1.04182	28.1479	3.3703e-05	0.000220812
150771	-1.50057	2.56688	27.188	2.63819e-05	0.00213423	150771	-2.20538	2.56688	54.9736	1.41663e-07	1.82925e-06	150771	-2.00021	2.56688	45.772	6.24392e-07	6.24722e-06
4927	0.00187317	4.74036	0.00010634	0.99186	1	4927	-2.20568	4.74036	131.389	4.63746e-11	2.06396e-09	4927	-1.9831	4.74036	107.737	3.25502e-10	8.78577e-09
256933	-0.131316	0.225458	0.0366903	0.849756	1	256933	-2.20642	0.225458	8.84701	0.00672448	0.0263077	256933	-2.31226	0.225458	9.49925	0.00521361	0.0202214
28989	-0.307027	2.2785	0.582788	0.454253	1	28989	-2.20714	2.2785	26.427	5.18434e-05	0.000342586	28989	-2.22737	2.2785	26.5644	5.02976e-05	0.000316534
29074	-0.131057	4.82537	0.0570986	0.816873	1	29074	-2.20963	4.82537	14.5018	0.00473484	0.019253	29074	-2.6884	4.82537	20.3853	0.00173796	0.00755616
56984	-0.265595	4.45498	2.06426	0.164076	0.693913	56984	-2.2115	4.45498	127.774	6.12032e-11	2.61727e-09	56984	-2.24148	4.45498	130.241	5.06103e-11	1.88346e-09
57645	-0.450497	5.63677	9.12294	0.00603343	0.100895	57645	-2.21326	5.63677	199.443	6.46304e-13	7.31147e-11	57645	-2.281	5.63677	209.912	3.77508e-13	3.70911e-11
10102	-0.163021	3.78636	0.547539	0.466713	1	10102	-2.21578	3.78636	89.5926	1.87866e-09	4.37813e-08	10102	-2.64269	3.78636	121.24	1.02851e-10	3.33384e-09
5877	-0.76547	3.305	10.6469	0.00338146	0.0683878	5877	-2.216	3.305	80.3214	5.15443e-09	1.02709e-07	5877	-2.28519	3.305	84.2899	3.31038e-09	6.33411e-08
5051	-1.03502	3.27836	18.1632	0.000286114	0.0120358	5051	-2.21681	3.27836	75.9951	8.52158e-09	1.58461e-07	5051	-2.81269	3.27836	114.404	1.81683e-10	5.39632e-09
83638	-0.636032	3.70409	5.75085	0.025844	0.265788	83638	-2.21779	3.70409	62.7798	9.54384e-08	1.29276e-06	83638	-3.1711	3.70409	115.2	5.4779e-10	1.35966e-08
102800310	-0.310666	0.0186205	0.178562	0.676485	1	102800310	-2.21883	0.0186205	7.83168	0.0101276	0.0377689	102800310	-2.83297	0.0186205	11.657	0.00234345	0.00988155
1027	-2.15807	4.64489	60.9156	1.3868e-06	0.00027346	1027	-2.22461	4.64489	64.0086	1.03029e-06	1.06153e-05	1027	-2.52765	4.64489	80.0843	2.60479e-07	2.88018e-06
57456	-0.17996	5.41251	0.881054	0.359496	0.925164	57456	-2.22886	5.41251	121.388	8.91353e-10	2.381e-08	57456	-2.59862	5.41251	158.979	8.91028e-11	2.97656e-09
84905	-0.402982	3.30352	2.31437	0.141634	0.666112	84905	-2.2292	3.30352	62.7519	4.61791e-08	6.82152e-07	84905	-2.32508	3.30352	67.1528	2.56163e-08	3.7092e-07
8891	0.141822	4.03847	0.392128	0.537267	1	8891	-2.23002	4.03847	85.3574	2.94697e-09	6.37799e-08	8891	-1.66301	4.03847	49.5964	3.2932e-07	3.54609e-06
51567	-0.24859	5.0533	1.51888	0.232286	0.802264	51567	-2.23041	5.0533	109.547	1.70379e-09	4.0316e-08	51567	-2.15432	5.0533	102.411	2.99617e-09	5.77571e-08
291	-0.0684286	3.95549	0.0290684	0.867753	1	291	-2.2306	3.95549	27.3072	0.000294319	0.00161729	291	-2.45941	3.95549	32.2716	0.00014873	0.000834459
54436	-0.0812342	5.7494	0.243748	0.626132	1	54436	-2.23165	5.7494	165.383	4.51427e-12	3.29519e-10	54436	-2.0842	5.7494	145.572	1.65706e-11	7.46861e-10
4487	-1.24791	2.32381	4.90923	0.0464925	0.385022	4487	-2.23184	2.32381	14.3683	0.00250998	0.0109715	4487	-1.86634	2.32381	10.3148	0.00734276	0.0274664
55379	-0.0795735	6.58978	0.131986	0.72215	1	55379	-2.23328	6.58978	94.0887	2.30426e-07	2.80211e-06	55379	-2.60239	6.58978	123.617	4.59063e-08	6.18363e-07
84951	-0.603719	1.00145	1.95843	0.174849	0.716208	84951	-2.23352	1.00145	23.3131	6.90818e-05	0.000441499	84951	-0.892985	1.00145	4.1541	0.0530357	0.152131
113000	-0.367748	5.19074	6.25163	0.0198712	0.223817	113000	-2.23411	5.19074	207.463	4.27157e-13	5.48829e-11	113000	-2.35963	5.19074	227.898	1.58241e-13	1.87948e-11
9824	-0.41877	3.73383	3.0779	0.092502	0.556189	9824	-2.23431	3.73383	77.8615	6.84172e-09	1.31175e-07	9824	-2.1671	3.73383	73.2211	1.1903e-08	1.89774e-07
11222	0.0595516	6.25905	0.135806	0.715975	1	11222	-2.2361	6.25905	172.626	5.90895e-12	4.11237e-10	11222	-1.95665	6.25905	134.793	6.5971e-11	2.31687e-09
53981	0.00144141	5.98237	3.50968e-05	0.995368	1	53981	-2.23785	5.98237	76.1241	1.25513e-06	1.26336e-05	53981	-2.19796	5.98237	73.4872	1.51585e-06	1.37035e-05
26586	-0.2207	6.74982	1.51558	0.234836	0.805806	26586	-2.23835	6.74982	141.309	9.95014e-10	2.58494e-08	26586	-2.1238	6.74982	128.15	2.10887e-09	4.25597e-08
8819	-0.794751	3.5785	3.42806	0.0905595	0.55004	8819	-2.2392	3.5785	24.4958	0.000410366	0.0021776	8819	-2.2695	3.5785	24.9231	0.000383038	0.00196182
7862	-1.25765	5.11035	63.4127	4.21873e-08	2.54874e-05	7862	-2.23929	5.11035	187.065	1.26233e-12	1.24892e-10	7862	-2.41736	5.11035	213.818	3.10812e-13	3.19764e-11
150223	-0.614801	4.71632	10.4788	0.00359884	0.0712599	150223	-2.24088	4.71632	125.576	7.26959e-11	3.00029e-09	150223	-2.84273	4.71632	189.762	1.08741e-12	8.16798e-11
7343	-0.0342862	7.89492	0.0323621	0.859789	1	7343	-2.24188	7.89492	125.81	2.00484e-08	3.30155e-07	7343	-2.31142	7.89492	132.908	1.40996e-08	2.20462e-07
56683	0.165313	4.76862	0.906517	0.35081	0.924325	56683	-2.24224	4.76862	147.893	1.41197e-11	8.18223e-10	56683	-1.96409	4.76862	115.635	1.63655e-10	4.92787e-09
10575	-0.0152607	6.99248	0.0126458	0.911427	1	10575	-2.24232	6.99248	247.341	6.61485e-14	1.2439e-11	10575	-2.36864	6.99248	272.791	2.31221e-14	4.28535e-12
81610	-1.18623	4.65928	27.0782	5.20442e-05	0.00343673	81610	-2.24375	4.65928	89.5389	1.38505e-08	2.41279e-07	81610	-2.52956	4.65928	110.438	2.59512e-09	5.0925e-08
6059	-0.0665296	7.03496	0.106684	0.748822	1	6059	-2.24433	7.03496	110.003	5.57853e-08	8.0082e-07	6059	-1.99933	7.03496	88.7963	2.07749e-07	2.35135e-06
2669	-2.36078	0.0702209	7.70217	0.0119266	0.159443	2669	-2.24463	0.0702209	6.92747	0.0162717	0.0574099	2669	-4.30559	0.0702209	19.2359	0.000306572	0.00160433
100128927	-1.35981	1.09607	9.31976	0.00558828	0.095763	100128927	-2.24699	1.09607	23.2736	6.97924e-05	0.000445438	100128927	-1.51474	1.09607	11.2322	0.00272998	0.0113428
96764	-0.535598	5.2178	12.083	0.00201513	0.0470171	96764	-2.24758	5.2178	191.954	9.64577e-13	1.01441e-10	96764	-2.20181	5.2178	184.25	1.47806e-12	1.04924e-10
23417	-0.663646	1.89497	2.87612	0.10322	0.5842	23417	-2.2482	1.89497	29.1252	1.67821e-05	0.000125369	23417	-2.12837	1.89497	26.2381	3.31564e-05	0.000217783
54433	-0.246904	4.17211	1.28106	0.269212	0.826083	54433	-2.25044	4.17211	94.5104	1.13741e-09	2.88364e-08	54433	-3.02766	4.17211	156.713	7.83476e-12	4.04487e-10
90407	-1.15155	3.57508	17.9545	0.000341943	0.0134667	90407	-2.25137	3.57508	62.9125	7.1158e-08	9.96318e-07	90407	-2.76378	3.57508	89.4327	3.50463e-09	6.61223e-08
10153	-0.372856	5.04313	3.88998	0.0610584	0.450325	10153	-2.25404	5.04313	127.312	1.0461e-10	4.11413e-09	10153	-1.73156	5.04313	78.0679	9.45651e-09	1.55912e-07
51069	-0.27788	3.97239	2.08714	0.161853	0.69191	51069	-2.25407	3.97239	121.633	9.96206e-11	3.95626e-09	51069	-2.19348	3.97239	115.116	1.7101e-10	5.10243e-09
9392	-0.0751686	5.16276	0.257914	0.616329	1	9392	-2.25689	5.16276	207.254	4.31716e-13	5.52188e-11	9392	-1.75123	5.16276	129.521	5.34778e-11	1.96194e-09
29914	-1.16278	4.28073	33.4676	6.46849e-06	0.000779591	29914	-2.25778	4.28073	116.065	1.57812e-10	5.74495e-09	29914	-2.12444	4.28073	103.492	4.79333e-10	1.21632e-08
9368	-0.0118461	6.85715	0.00397683	0.950506	1	9368	-2.25794	6.85715	130.63	4.63349e-09	9.4314e-08	9368	-2.09123	6.85715	113.328	1.26315e-08	1.99928e-07
26224	-0.537731	4.49203	7.10757	0.0137109	0.176004	26224	-2.25855	4.49203	112.428	2.15302e-10	7.41929e-09	26224	-2.93924	4.49203	176.996	2.24221e-12	1.44044e-10
256051	-1.3202	3.28758	17.6163	0.000472957	0.017049	256051	-2.25902	3.28758	47.6373	1.27071e-06	1.27633e-05	256051	-2.66674	3.28758	63.3251	1.60875e-07	1.86603e-06
55734	-0.653523	4.52866	13.1084	0.00141333	0.0362525	55734	-2.25973	4.52866	140.955	2.29378e-11	1.17567e-09	55734	-1.86283	4.52866	98.6432	7.58184e-10	1.79022e-08
90333	-1.09484	3.51786	17.94	0.000305586	0.0125392	90333	-2.26114	3.51786	69.7777	1.8274e-08	3.05949e-07	90333	-2.30192	3.51786	71.5975	1.45407e-08	2.26362e-07
7251	-0.253693	4.81614	2.10582	0.160066	0.69191	7251	-2.26306	4.81614	149.318	1.28119e-11	7.5633e-10	7251	-1.99023	4.81614	117.653	1.38158e-10	4.29213e-09
115708	-0.56737	3.94146	6.44519	0.0182477	0.210478	115708	-2.26486	3.94146	91.7845	1.49814e-09	3.61508e-08	115708	-2.81102	3.94146	132.934	4.12698e-11	1.58573e-09
83480	-1.63715	2.53814	8.53174	0.0132091	0.171344	83480	-2.26703	2.53814	15.3662	0.00216019	0.00961271	83480	-2.91283	2.53814	23.5342	0.000435738	0.00219804
148304	-2.50994	1.14213	25.1662	4.31537e-05	0.00298866	148304	-2.26865	1.14213	20.7746	0.000136095	0.000805589	148304	-2.02091	1.14213	16.7321	0.000439475	0.0022143
147948	-0.808484	0.944974	2.67155	0.115591	0.613243	147948	-2.27044	0.944974	18.5442	0.000255915	0.00142708	147948	-1.80458	0.944974	12.1749	0.00195114	0.00839815
387914	-1.35077	1.11243	3.31756	0.0910565	0.552114	387914	-2.27236	1.11243	8.56936	0.0115141	0.0423611	387914	-2.95063	1.11243	13.1976	0.00292258	0.0120375
9530	-1.11848	4.05113	23.4268	6.7077e-05	0.00414957	9530	-2.27241	4.05113	88.5617	2.09291e-09	4.78103e-08	9530	-2.59463	4.05113	111.254	2.38431e-10	6.77702e-09
3779	0.350016	3.32286	1.15595	0.297062	0.848376	3779	-2.27386	3.32286	42.3638	4.89213e-06	4.19271e-05	3779	-1.80131	3.32286	27.6093	6.08438e-05	0.000375415
11179	-0.521343	3.44236	5.75634	0.0248063	0.259323	11179	-2.27485	3.44236	97.1651	8.7512e-10	2.35536e-08	11179	-2.07507	3.44236	81.8313	4.34657e-09	7.95238e-08
83695	-0.194243	6.00095	2.49905	0.12739	0.636168	83695	-2.27507	6.00095	308.326	6.14513e-15	2.45762e-12	83695	-2.61548	6.00095	394.426	4.14167e-16	2.28168e-13
55303	-0.73653	0.684199	1.06686	0.316429	0.878407	55303	-2.28024	0.684199	8.96132	0.00831075	0.0317566	55303	-3.21585	0.684199	15.6342	0.00106181	0.00485586
7701	-0.998794	5.25725	28.726	2.2653e-05	0.0019087	7701	-2.28112	5.25725	137.249	6.87223e-11	2.86545e-09	7701	-2.20765	5.25725	128.919	1.24164e-10	3.91736e-09
23300	-0.0991207	5.7397	0.495644	0.488394	1	23300	-2.28195	5.7397	235.246	1.12931e-13	1.89744e-11	23300	-2.44639	5.7397	265.649	3.07625e-14	5.13824e-12
402055	-0.413855	2.95584	2.01001	0.169494	0.705614	402055	-2.28219	2.95584	53.7362	1.71091e-07	2.16109e-06	402055	-2.29876	2.95584	54.0574	1.62863e-07	1.88755e-06
3622	-1.09901	2.9293	13.25	0.00134697	0.0351537	3622	-2.28274	2.9293	51.9151	2.27174e-07	2.76494e-06	3622	-2.646	2.9293	66.7968	2.68377e-08	3.86047e-07
55355	-0.779294	6.56234	22.7904	0.000101342	0.00550211	55355	-2.28335	6.56234	178.93	9.02253e-12	5.79626e-10	55355	-2.34649	6.56234	187.672	5.73427e-12	3.14333e-10
116039	-1.32669	1.75733	5.57307	0.0323412	0.306212	116039	-2.28383	1.75733	15.0877	0.00149128	0.00688761	116039	-3.14688	1.75733	25.7039	0.000142396	0.000804805
150147	-0.893257	0.142167	1.82371	0.189838	0.731207	150147	-2.28576	0.142167	10.5384	0.00352004	0.0148406	150147	-3.65192	0.142167	22.2243	9.19416e-05	0.000544573
27301	-0.120309	4.98219	0.627411	0.436294	0.998273	27301	-2.28586	4.98219	201.346	5.85028e-13	6.90983e-11	27301	-2.4999	4.98219	234.966	1.14371e-13	1.49657e-11
79691	-0.473811	4.07978	5.1129	0.0333791	0.312909	79691	-2.2875	4.07978	105.93	3.83204e-10	1.1931e-08	79691	-2.05226	4.07978	86.6169	2.57296e-09	5.0595e-08
9070	-0.085199	5.94543	0.421134	0.522715	1	9070	-2.28755	5.94543	272.201	2.36674e-14	6.10941e-12	9070	-2.34724	5.94543	284.325	1.47899e-14	3.04318e-12
7280	-0.230812	2.73001	0.56342	0.460396	1	7280	-2.28768	2.73001	48.3632	4.03219e-07	4.6429e-06	7280	-3.14871	2.73001	82.4073	4.07559e-09	7.50982e-08
3476	-0.0450541	4.57909	0.081973	0.77717	1	3476	-2.28806	4.57909	186.903	1.27379e-12	1.25588e-10	3476	-2.33969	4.57909	193.37	8.93291e-13	7.125e-11
28960	-0.0544696	4.431	0.0355357	0.853229	1	28960	-2.28891	4.431	55.4089	3.47161e-06	3.0921e-05	28960	-2.19956	4.431	51.3053	5.32399e-06	4.2263e-05
5279	-0.779726	3.11428	7.90986	0.00980723	0.141072	5279	-2.28932	3.11428	61.0289	5.86542e-08	8.38192e-07	5279	-4.24457	3.11428	164.587	4.74364e-12	2.67784e-10
7372	-0.837926	4.2706	14.5243	0.000882101	0.0260909	7372	-2.29144	4.2706	98.0777	8.00789e-10	2.18428e-08	7372	-2.45279	4.2706	110.091	2.64056e-10	7.40896e-09
84315	-0.317969	3.2199	1.70363	0.204552	0.757367	84315	-2.2934	3.2199	77.8314	6.8658e-09	1.31548e-07	84315	-2.45317	3.2199	86.9402	2.48551e-09	4.91476e-08
115509	-1.55851	4.70173	72.9645	1.22829e-08	1.29175e-05	115509	-2.29369	4.70173	148.801	1.32708e-11	7.7905e-10	115509	-3.1407	4.70173	255.771	4.62069e-14	7.24887e-12
84128	-0.620724	4.47233	9.45893	0.00529531	0.0927006	84128	-2.29465	4.47233	115.704	1.62703e-10	5.90031e-09	84128	-1.92318	4.47233	83.5369	3.59588e-09	6.76193e-08
157313	-0.94288	6.04881	34.9766	4.7273e-06	0.000648462	157313	-2.29555	6.04881	190.078	1.06868e-12	1.09946e-10	157313	-2.29945	6.04881	190.223	1.06022e-12	8.04942e-11
126282	-0.281536	3.6514	1.40256	0.248232	0.811389	126282	-2.2957	3.6514	81.984	4.27287e-09	8.78553e-08	126282	-1.89467	3.6514	57.5445	9.6626e-08	1.19551e-06
55343	-1.40553	2.63633	18.249	0.000278983	0.0117708	55343	-2.29624	2.63633	44.9379	7.21358e-07	7.76164e-06	55343	-2.24818	2.63633	43.003	1.0155e-06	9.59887e-06
9410	-0.131651	5.70017	0.743475	0.397334	0.949885	9410	-2.29714	5.70017	202.345	5.55422e-13	6.68271e-11	9410	-1.83217	5.70017	133.204	4.04405e-11	1.56445e-09
5681	-0.437251	5.17722	5.81973	0.0241265	0.254485	5681	-2.29799	5.17722	143.902	1.92518e-11	1.03142e-09	5681	-2.01105	5.17722	112.535	2.19434e-10	6.34503e-09
6643	-0.0749964	4.35154	0.173339	0.68097	1	6643	-2.29933	4.35154	143.483	1.91755e-11	1.03123e-09	6643	-1.91762	4.35154	102.689	5.1651e-10	1.29105e-08
9816	-0.99215	4.47295	8.73056	0.012454	0.16425	9816	-2.29958	4.47295	42.6554	3.32319e-05	0.000230883	9816	-2.17033	4.47295	38.2794	5.46329e-05	0.000340197
56257	-1.42397	6.5188	128.866	5.62449e-11	5.32358e-07	56257	-2.30006	6.5188	316.158	4.6779e-15	2.01331e-12	56257	-2.5454	6.5188	378.816	6.46252e-16	3.16385e-13
4086	-0.838361	3.46794	11.3036	0.00266036	0.0580638	4086	-2.30031	3.46794	76.3058	8.2134e-09	1.53702e-07	4086	-1.90239	3.46794	53.7686	1.70242e-07	1.96186e-06
6100	-0.87674	2.60395	6.92956	0.014793	0.185043	6100	-2.30071	2.60395	42.6676	1.07864e-06	1.1053e-05	6100	-3.33552	2.60395	79.1102	5.92052e-09	1.03902e-07
2057	-1.4827	2.10753	16.4112	0.000485008	0.0174106	2057	-2.30108	2.10753	36.528	3.45433e-06	3.07962e-05	2057	-2.45472	2.10753	40.5456	1.59175e-06	1.4267e-05
10775	-0.238867	4.64264	2.13611	0.157218	0.688812	10775	-2.30108	4.64264	175.731	2.41492e-12	2.08424e-10	10775	-2.11267	4.64264	149.945	1.22787e-11	5.8696e-10
10969	0.230496	5.41569	0.282014	0.608796	1	10969	-2.30465	5.41569	25.0749	0.000833966	0.00409201	10969	-2.74495	5.41569	33.983	0.000295396	0.00155201
56963	-1.18116	4.39386	32.4483	8.03422e-06	0.000894634	56963	-2.30572	4.39386	113.41	1.97825e-10	6.89232e-09	56963	-2.26893	4.39386	109.647	2.74593e-10	7.64007e-09
4794	-2.21589	1.86279	34.0981	5.66817e-06	0.000726729	4794	-2.30609	1.86279	36.2215	3.67272e-06	3.2478e-05	4794	-2.68831	1.86279	46.8144	5.22627e-07	5.32281e-06
151903	-0.277349	3.48999	1.06157	0.313703	0.87402	151903	-2.30746	3.48999	64.4297	4.42855e-08	6.58715e-07	151903	-1.87377	3.48999	43.9129	9.83433e-07	9.33308e-06
9442	-0.402395	4.71172	5.56675	0.027045	0.273192	9442	-2.30791	4.71172	162.75	5.32256e-12	3.75956e-10	9442	-1.33358	4.71172	58.3722	8.56529e-08	1.07047e-06
10576	0.0602086	6.85853	0.120133	0.732919	1	10576	-2.30831	6.85853	158.949	2.34895e-10	7.92811e-09	10576	-1.8893	6.85853	109.728	4.47256e-09	8.14091e-08
644096	-1.4924	2.09866	14.7053	0.000831702	0.0250702	644096	-2.30926	2.09866	32.5686	7.82955e-06	6.31591e-05	644096	-3.49661	2.09866	64.4198	3.68059e-08	5.09807e-07
25942	-0.635276	6.07432	27.8537	2.25382e-05	0.00190468	25942	-2.30998	6.07432	333.637	2.60132e-15	1.42047e-12	25942	-2.29633	6.07432	329.284	3.00238e-15	9.9131e-13
379	-2.12743	1.67306	15.0389	0.0012375	0.0330253	379	-2.31034	1.67306	17.202	0.000693204	0.00346785	379	-2.29929	1.67306	16.9165	0.000746558	0.00354135
10179	-0.54491	3.74166	0.688847	0.429248	0.988693	10179	-2.31085	3.74166	10.9934	0.00974263	0.036559	10179	-3.03092	3.74166	17.3761	0.00273842	0.0113714
92856	-0.218255	4.79715	0.725072	0.408318	0.962752	92856	-2.31114	4.79715	72.1354	5.21885e-07	5.82964e-06	92856	-2.37637	4.79715	75.4306	3.96815e-07	4.18713e-06
440672	0.324882	0.0335959	0.27573	0.604473	1	440672	-2.31132	0.0335959	11.5522	0.00243285	0.010692	440672	-1.88931	0.0335959	8.0053	0.00943119	0.0342541
4247	-1.68221	3.85479	50.1707	3.00049e-07	9.79297e-05	4247	-2.31226	3.85479	89.5307	1.89083e-09	4.40083e-08	4247	-2.87301	3.85479	129.98	5.16294e-11	1.91636e-09
7533	-0.680873	5.41752	15.9101	0.000566712	0.0192509	7533	-2.31258	5.41752	165.756	4.41097e-12	3.23642e-10	7533	-2.61426	5.41752	205.342	4.75918e-13	4.31747e-11
26995	-0.157521	4.08909	0.306073	0.587856	1	26995	-2.31304	4.08909	58.0923	1.13165e-06	1.15546e-05	26995	-2.52685	4.08909	67.4499	4.36022e-07	4.54323e-06
91782	-0.498587	4.59832	1.90404	0.196402	0.738895	91782	-2.31428	4.59832	36.5554	0.000103031	0.000628208	91782	-2.31036	4.59832	36.2597	0.000106566	0.000621727
7386	-0.279791	5.39076	3.04939	0.0939353	0.560691	7386	-2.31549	5.39076	186.591	1.29615e-12	1.2735e-10	7386	-3.51693	5.39076	379.948	6.25362e-16	3.11529e-13
79023	-0.144464	4.10307	0.548281	0.466415	1	79023	-2.316	4.10307	123.915	8.29258e-11	3.37831e-09	79023	-2.41886	4.10307	132.97	4.11574e-11	1.58571e-09
26271	-1.08691	5.36474	19.659	0.000604703	0.0201008	26271	-2.31786	5.36474	82.043	3.90375e-07	4.51699e-06	26271	-2.87967	5.36474	119.823	3.96955e-08	5.44519e-07
55239	-0.0526132	5.03281	0.097882	0.757168	1	55239	-2.31923	5.03281	168.475	3.73135e-12	2.8554e-10	55239	-2.23133	5.03281	156.421	7.98532e-12	4.08546e-10
123169	-0.693467	4.55552	4.05286	0.0690969	0.480874	123169	-2.32104	4.55552	40.6587	5.13272e-05	0.00033957	123169	-1.8836	4.55552	27.691	0.000263167	0.00139678
6566	-0.224019	5.90736	1.06168	0.319915	0.882884	6566	-2.32448	5.90736	102.352	6.55782e-08	9.26875e-07	6566	-2.55646	5.90736	120.989	2.25015e-08	3.30196e-07
219844	-1.43793	2.91684	9.18555	0.0101664	0.144266	219844	-2.32546	2.91684	22.1975	0.000468367	0.00244697	219844	-2.96158	2.91684	33.4883	7.76339e-05	0.000467433
50814	-0.351812	3.47299	2.13638	0.157192	0.688812	50814	-2.32608	3.47299	82.04	4.24619e-09	8.74967e-08	50814	-2.47093	3.47299	90.501	1.70953e-09	3.56928e-08
57325	-0.540513	4.77805	7.71494	0.0106277	0.148291	57325	-2.32664	4.77805	127.643	6.18321e-11	2.63622e-09	57325	-2.0107	4.77805	97.5063	8.4649e-10	1.97017e-08
6945	-0.436799	5.53423	9.86895	0.00452586	0.083341	6945	-2.3276	5.53423	250.981	5.65781e-14	1.1182e-11	6945	-1.984	5.53423	186.963	1.26956e-12	9.2434e-11
10953	-0.0865098	5.07476	0.30236	0.587637	1	10953	-2.32946	5.07476	194.214	8.53517e-13	9.21507e-11	10953	-2.33628	5.07476	194.308	8.49205e-13	6.86985e-11
25847	-0.509772	3.87847	4.55606	0.0435351	0.36956	25847	-2.32972	3.87847	84.3267	3.29707e-09	6.9918e-08	25847	-2.67326	3.87847	106.568	3.61631e-10	9.57884e-09
93134	-1.58157	3.45314	34.0692	5.70242e-06	0.000726729	93134	-2.33238	3.45314	69.2828	1.94609e-08	3.22456e-07	93134	-3.49168	3.45314	135.918	3.30523e-11	1.32186e-09
1861	-0.405224	4.69349	4.99833	0.0352296	0.324389	1861	-2.33592	4.69349	147.435	1.45699e-11	8.33428e-10	1861	-2.1543	4.69349	126.841	6.58226e-11	2.31602e-09
25949	-0.0373206	4.41066	0.0458047	0.832392	1	25949	-2.33684	4.41066	157.811	7.29582e-12	4.86302e-10	25949	-2.67223	4.41066	198.386	6.83309e-13	5.84414e-11
9787	0.141566	6.83944	1.56551	0.223273	0.78893	9787	-2.33692	6.83944	383.096	5.71066e-16	5.40514e-13	9787	-2.13418	6.83944	324.116	3.56795e-15	1.11332e-12
57630	-0.956521	2.1451	3.78561	0.0703747	0.48556	57630	-2.34023	2.1451	20.2088	0.000411253	0.0021819	57630	-2.92266	2.1451	29.322	6.77393e-05	0.000413291
1203	-0.38913	2.83689	1.66493	0.209593	0.767327	1203	-2.34036	2.83689	52.6284	2.03128e-07	2.50231e-06	1203	-2.34	2.83689	52.1297	2.19629e-07	2.47377e-06
79685	-0.419707	4.53637	6.67874	0.0164816	0.198555	79685	-2.34207	4.53637	184.435	1.46277e-12	1.4086e-10	79685	-2.38512	4.53637	189.474	1.10476e-12	8.23354e-11
729678	-1.08417	1.72807	5.59708	0.0276771	0.276917	729678	-2.34238	1.72807	23.3495	8.89658e-05	0.000551809	729678	-2.08214	1.72807	18.7388	0.000295426	0.00155201
65005	-0.0537734	4.75538	0.0792097	0.780855	1	65005	-2.34821	4.75538	133.008	4.10393e-11	1.8645e-09	65005	-2.12656	4.75538	110.702	2.50236e-10	7.0701e-09
51340	-0.297552	4.697	3.81042	0.0630486	0.457758	51340	-2.34886	4.697	210.127	3.73458e-13	5.02576e-11	51340	-2.65829	4.697	259.851	3.89933e-14	6.26771e-12
699	0.0665361	7.13411	0.191224	0.666118	1	699	-2.3492	7.13411	214.228	6.73619e-13	7.50095e-11	699	-2.24988	7.13411	197.763	1.50808e-12	1.05995e-10
23076	-0.261571	6.44311	3.52956	0.0728468	0.494262	23076	-2.34943	6.44311	255.552	4.66331e-14	1.0108e-11	23076	-2.21056	6.44311	228.325	1.55127e-13	1.86905e-11
220992	-0.574672	0.111099	0.710646	0.407797	0.962303	220992	-2.35065	0.111099	10.1613	0.00405238	0.0167614	220992	-1.72979	0.111099	5.83532	0.0239353	0.0774256
9938	-1.6343	3.86154	55.6616	1.27717e-07	5.63617e-05	9938	-2.3531	3.86154	108.139	3.13974e-10	1.004e-08	9938	-2.12323	3.86154	89.4307	1.91068e-09	3.92858e-08
5001	-0.795088	4.56122	22.4564	8.64538e-05	0.00490971	5001	-2.35364	4.56122	176.618	2.29236e-12	2.00281e-10	5001	-2.18709	4.56122	154.06	9.32435e-12	4.63686e-10
10195	0.0811421	5.16758	0.253684	0.61922	1	10195	-2.35393	5.16758	188.532	1.1637e-12	1.17591e-10	10195	-2.26561	5.16758	175.259	2.48303e-12	1.56679e-10
51121	0.0992237	3.27224	0.116266	0.736395	1	51121	-2.35606	3.27224	56.6785	1.72448e-07	2.17339e-06	51121	-2.49632	3.27224	62.2451	8.09326e-08	1.01595e-06
9131	0.0461668	5.04952	0.0722867	0.790401	1	9131	-2.35618	5.04952	166.097	4.31889e-12	3.19362e-10	9131	-2.33956	5.04952	163.237	5.16192e-12	2.85717e-10
50852	-0.683339	4.63567	12.2247	0.0019174	0.0452343	50852	-2.357	4.63567	129.976	5.16476e-11	2.26606e-09	50852	-1.92351	4.63567	89.4815	1.90057e-09	3.91062e-08
56937	-1.04051	4.15996	25.61	3.86638e-05	0.00278644	56937	-2.35758	4.15996	119.053	1.23019e-10	4.70136e-09	56937	-2.39894	4.15996	122.171	9.53833e-11	3.14931e-09
407975	-0.645664	0.684604	1.52905	0.22857	0.796837	407975	-2.3577	0.684604	17.6565	0.000332436	0.00180109	407975	-3.53894	0.684604	33.7134	6.14278e-06	4.81038e-05
130340	-0.762967	0.525141	2.01258	0.169233	0.705083	130340	-2.35967	0.525141	16.7364	0.000438904	0.00231133	130340	-2.48078	0.525141	18.0279	0.000297749	0.00156195
10598	0.0468719	5.67499	0.113181	0.739561	1	10598	-2.36051	5.67499	254.893	4.7942e-14	1.0159e-11	10598	-2.59327	5.67499	300.001	8.27207e-15	2.02488e-12
10939	-0.190402	4.54713	0.911187	0.349595	0.923161	10939	-2.36078	4.54713	123.381	8.65437e-11	3.50058e-09	10939	-2.45308	4.54713	131.318	4.66251e-11	1.75819e-09
7272	-0.637428	5.04982	2.60186	0.140614	0.664793	7272	-2.36085	5.04982	31.917	0.000294353	0.00161729	7272	-1.99912	5.04982	23.5149	0.000865085	0.00403948
90120	-0.53616	5.3669	6.14173	0.02465	0.258089	90120	-2.36232	5.3669	106.682	1.64089e-08	2.80174e-07	90120	-2.42666	5.3669	111.559	1.19606e-08	1.90584e-07
152002	-0.0270106	4.02708	0.0172493	0.896636	1	152002	-2.36368	4.02708	115.365	1.67428e-10	6.04081e-09	152002	-2.70945	4.02708	145.241	1.69558e-11	7.62986e-10
1058	-0.270755	5.3981	2.41238	0.133879	0.649432	1058	-2.36387	5.3981	163.457	5.23694e-12	3.71757e-10	1058	-2.33807	5.3981	159.624	6.67499e-12	3.5897e-10
126074	-0.976699	1.48678	5.80199	0.0242986	0.25573	126074	-2.36427	1.48678	30.0938	1.3473e-05	0.000102754	126074	-2.87966	1.48678	41.6785	1.29103e-06	1.18752e-05
6166	-0.0116944	4.45896	0.00303347	0.95656	1	6166	-2.3652	4.45896	108.787	4.09496e-10	1.26113e-08	6166	-2.4939	4.45896	118.699	1.78664e-10	5.32336e-09
147807	0.18704	2.17746	0.262622	0.613147	1	147807	-2.3666	2.17746	35.8039	3.99483e-06	3.49456e-05	147807	-2.95517	2.17746	51.5376	2.41136e-07	2.68618e-06
50943	-0.395706	0.0967604	0.364991	0.551583	1	50943	-2.36754	0.0967604	10.9839	0.00298786	0.0128274	50943	-0.748225	0.0967604	1.25855	0.273351	0.5392
157285	-1.61054	3.3205	25.3415	7.64462e-05	0.00455071	157285	-2.3698	3.3205	51.1337	9.1625e-07	9.57209e-06	157285	-2.39951	3.3205	51.9374	8.21561e-07	7.97819e-06
100289410	-1.53864	0.223832	8.26339	0.00849151	0.127507	100289410	-2.3724	0.223832	17.9207	0.000307336	0.00168082	100289410	-2.28972	0.223832	16.6718	0.000447657	0.00225177
8535	-1.43737	5.49154	4.89366	0.056904	0.433188	8535	-2.37311	5.49154	12.4209	0.00742761	0.0287144	8535	-3.00296	5.49154	18.6899	0.00236086	0.00994461
91574	-1.20114	3.96976	22.2841	0.000121844	0.006344	91574	-2.37614	3.96976	79.414	1.64997e-08	2.81553e-07	91574	-2.51559	3.96976	87.2684	7.51065e-09	1.27551e-07
79142	-1.5883	3.69536	44.1663	8.25766e-07	0.000189094	79142	-2.37773	3.69536	92.2949	1.42211e-09	3.48111e-08	79142	-3.05351	3.69536	141.011	2.28455e-11	9.75484e-10
140831	-1.48607	2.48296	23.8749	5.97738e-05	0.00383515	140831	-2.37862	2.48296	56.2456	1.17046e-07	1.54525e-06	140831	-2.57031	2.48296	63.9816	3.905e-08	5.36182e-07
55052	0.0668474	5.04913	0.139539	0.712116	1	55052	-2.37887	5.04913	155.541	8.45843e-12	5.49604e-10	55052	-2.37885	5.04913	154.804	8.87792e-12	4.47369e-10
81932	-0.98193	2.36356	9.83446	0.00458561	0.0838971	81932	-2.37939	2.36356	51.4301	2.45281e-07	2.96878e-06	81932	-2.46961	2.36356	54.4223	1.54034e-07	1.79917e-06
112858	-1.17391	4.59294	21.4199	0.000272846	0.0115634	112858	-2.37966	4.59294	80.3325	1.14424e-07	1.51542e-06	112858	-2.90697	4.59294	113.302	1.04314e-08	1.69095e-07
5898	-0.125937	4.34166	0.44215	0.512612	1	5898	-2.38368	4.34166	138.71	2.69559e-11	1.33871e-09	5898	-2.35431	4.34166	134.782	3.5951e-11	1.41389e-09
55677	-0.414185	5.06158	2.75479	0.119116	0.619596	55677	-2.3839	5.06158	80.9747	3.30901e-07	3.88905e-06	55677	-2.47949	5.06158	86.4547	2.22293e-07	2.5008e-06
285367	0.159364	4.62755	0.322625	0.579339	1	285367	-2.38441	4.62755	63.1994	1.84524e-06	1.76714e-05	285367	-2.26647	4.62755	57.3584	3.17664e-06	2.66236e-05
83932	-1.03841	3.24171	16.604	0.000457072	0.0166179	83932	-2.38468	3.24171	78.6552	6.23958e-09	1.20772e-07	83932	-3.02377	3.24171	117.389	1.41226e-10	4.37306e-09
1376	-0.813544	3.69323	11.4273	0.00254438	0.056006	1376	-2.38663	3.69323	87.5298	2.33419e-09	5.25608e-08	1376	-2.4468	3.69323	90.8427	1.65027e-09	3.47238e-08
55330	-1.73883	2.19429	33.4143	6.54156e-06	0.000780452	55330	-2.38954	2.19429	58.9844	7.84103e-08	1.08767e-06	55330	-2.44699	2.19429	60.9977	5.8911e-08	7.68387e-07
10803	-0.696662	6.01732	23.6427	6.34434e-05	0.00402115	10803	-2.3945	6.01732	251.664	5.49556e-14	1.11462e-11	10803	-2.3299	6.01732	238.962	9.55648e-14	1.29835e-11
283489	-1.07599	5.77203	23.2389	0.000255026	0.0110388	283489	-2.39512	5.77203	105.188	5.51374e-08	7.93124e-07	283489	-2.88198	5.77203	145.336	6.82566e-09	1.17749e-07
1796	-1.38236	3.15376	28.9224	1.75813e-05	0.00160007	1796	-2.39622	3.15376	79.5743	5.61331e-09	1.10156e-07	1796	-3.4027	3.15376	142.756	2.01832e-11	8.81693e-10
79102	-0.732186	5.85607	16.5347	0.00061597	0.0203141	79102	-2.39663	5.85607	159.668	6.45498e-11	2.73158e-09	79102	-2.9871	5.85607	234.19	2.05821e-12	1.35598e-10
54838	-0.929428	4.83335	32.3057	8.28437e-06	0.000918885	54838	-2.39712	4.83335	193.622	8.81222e-13	9.44237e-11	54838	-2.20576	4.83335	166.043	4.3334e-12	2.48725e-10
9709	-1.9828	3.95747	7.75899	0.022702	0.24529	9709	-2.39743	3.95747	10.8693	0.0102396	0.0381414	9709	-2.84306	3.95747	14.5448	0.00471722	0.0184681
83732	-0.177246	4.99983	1.01607	0.323804	0.888779	83732	-2.39749	4.99983	163.733	5.0039e-12	3.57898e-10	83732	-2.16261	4.99983	135.486	3.41243e-11	1.35899e-09
201725	-0.65336	4.98035	11.0513	0.00317644	0.0651698	201725	-2.39832	4.98035	132.937	1.27182e-10	4.80231e-09	201725	-3.03689	4.98035	199.396	2.74028e-12	1.69892e-10
170082	-1.43534	0.886306	9.98747	0.00432695	0.0812042	170082	-2.39879	0.886306	25.3075	4.16654e-05	0.000282293	170082	-4.03965	0.886306	57.3308	9.97002e-08	1.22501e-06
150684	-0.0625974	2.8541	0.0604483	0.807941	1	150684	-2.40029	2.8541	76.3905	8.13148e-09	1.52506e-07	150684	-2.03131	2.8541	56.3165	1.15818e-07	1.40002e-06
382	-1.00637	5.71321	32.0339	1.28082e-05	0.00127163	382	-2.40073	5.71321	165.95	1.92184e-11	1.03142e-09	382	-3.78313	5.71321	358.374	1.10057e-14	2.4039e-12
79064	-0.611234	2.38259	3.55988	0.0717095	0.490648	79064	-2.40085	2.38259	47.8986	4.35583e-07	4.95925e-06	79064	-2.36078	2.38259	46.1658	5.83619e-07	5.88072e-06
25786	-0.0715224	0.183412	0.00829477	0.928403	1	25786	-2.40125	0.183412	7.82906	0.0116055	0.0426531	25786	-3.37377	0.183412	13.3116	0.00174996	0.00760368
388789	-0.34833	3.1292	2.23992	0.147907	0.673116	388789	-2.40175	3.1292	92.6405	1.37302e-09	3.38135e-08	388789	-2.85836	3.1292	123.709	8.42999e-11	2.83201e-09
55791	-1.14278	1.05178	4.91446	0.0366573	0.332059	55791	-2.40406	1.05178	19.2039	0.000211524	0.00119909	55791	-1.02076	1.05178	3.87954	0.0608736	0.170582
5271	-0.113371	2.2227	0.106698	0.74685	1	5271	-2.4056	2.2227	41.0239	1.45641e-06	1.43792e-05	5271	-2.38974	2.2227	40.1774	1.70526e-06	1.51885e-05
115761	-1.0979	1.75051	2.90875	0.112897	0.608526	115761	-2.40568	1.75051	12.4293	0.00396254	0.0164401	115761	-2.27604	1.75051	11.1548	0.0056178	0.0216236
4218	-0.251154	6.20482	1.25473	0.282547	0.827701	4218	-2.40573	6.20482	102.625	1.30789e-07	1.70825e-06	4218	-2.28322	6.20482	93.1586	2.3116e-07	2.58214e-06
29080	-0.396837	3.64173	1.29958	0.273596	0.826083	29080	-2.40629	3.64173	41.7907	1.55498e-05	0.000117197	29080	-2.74873	3.64173	52.1403	4.66433e-06	3.75833e-05
55181	-1.84184	3.99498	52.4769	3.72356e-07	0.000113369	55181	-2.40984	3.99498	85.0733	7.32245e-09	1.38799e-07	55181	-2.40347	3.99498	84.2733	7.93869e-09	1.33859e-07
6419	-0.727581	3.36061	2.02594	0.184735	0.727011	6419	-2.41026	3.36061	19.6529	0.00123279	0.00579456	6419	-2.72191	3.36061	24.1034	0.000593898	0.0028901
5970	-0.155047	6.00969	0.345776	0.568097	1	5970	-2.41157	6.00969	74.3203	2.67303e-06	2.44315e-05	5970	-2.53985	6.00969	81.2621	1.7136e-06	1.52484e-05
4724	0.314946	3.58907	1.38011	0.252784	0.81859	4724	-2.41194	3.58907	69.3489	3.28929e-08	5.07053e-07	4724	-1.36264	3.58907	24.1643	6.66164e-05	0.000407228
8846	-1.43334	2.92295	15.0091	0.00118254	0.0320404	8846	-2.41543	2.92295	39.003	8.16731e-06	6.55773e-05	8846	-2.68377	2.92295	46.565	2.68356e-06	2.28828e-05
55629	-1.07261	5.91339	53.8957	1.66951e-07	6.67686e-05	55629	-2.41546	5.91339	249.499	6.02813e-14	1.18047e-11	55629	-3.15299	5.91339	395.836	3.98182e-16	2.26128e-13
7852	-0.977517	7.62641	8.91564	0.0154715	0.189932	7852	-2.41584	7.62641	49.8306	6.2344e-05	0.000402972	7852	-3.14324	7.62641	79.147	1.00334e-05	7.46006e-05
100329135	0.0351037	2.33968	0.0111877	0.916668	1	100329135	-2.4166	2.33968	45.0536	7.06984e-07	7.61563e-06	100329135	-1.89573	2.33968	28.9747	1.73715e-05	0.000121554
5193	-2.05172	2.45348	9.34604	0.0118492	0.158856	5193	-2.41681	2.45348	12.414	0.00534886	0.0214608	5193	-3.51159	2.45348	22.9503	0.000695372	0.00332801
23640	0.10235	4.96427	0.047455	0.832625	1	23640	-2.41957	4.96427	23.2308	0.00107255	0.00512271	23640	-2.41876	4.96427	23.108	0.00109116	0.00497931
5292	-1.62747	2.99454	26.9123	2.97889e-05	0.00235039	5292	-2.42174	2.99454	55.2944	1.51901e-07	1.9429e-06	5292	-2.78446	2.99454	69.8703	2.08904e-08	3.08949e-07
51154	-0.0133723	4.91394	0.00249852	0.96088	1	51154	-2.42241	4.91394	71.8808	1.02911e-06	1.06106e-05	51154	-2.89085	4.91394	97.1589	1.80628e-07	2.06646e-06
113115	-1.45632	3.54585	20.1947	0.000342593	0.0134736	113115	-2.42349	3.54585	51.423	1.85938e-06	1.77888e-05	113115	-3.04899	3.54585	75.7863	1.43075e-07	1.68574e-06
10352	-0.0857014	2.54561	0.0902376	0.766538	1	10352	-2.42466	2.54561	61.8388	5.23861e-08	7.59654e-07	10352	-2.6307	2.54561	70.4104	1.68696e-08	2.56568e-07
10435	-2.04711	0.903366	9.25597	0.00717919	0.113633	10435	-2.42519	0.903366	12.3176	0.00259236	0.0112889	10435	-1.7434	0.903366	6.75778	0.0184001	0.0616777
55071	-0.411635	4.27489	1.75994	0.207119	0.762005	55071	-2.42827	4.27489	53.7802	5.22455e-06	4.44629e-05	55071	-2.6133	4.27489	60.8221	2.67414e-06	2.28161e-05
201501	-0.85614	3.57234	10.55	0.00355125	0.0705501	201501	-2.4285	3.57234	75.3792	1.03835e-08	1.88156e-07	201501	-2.58837	3.57234	83.7156	4.03664e-09	7.46118e-08
84864	-0.132856	3.76009	0.299795	0.589216	1	84864	-2.42895	3.76009	86.7781	2.52894e-09	5.62327e-08	84864	-1.88895	3.76009	54.8258	1.44871e-07	1.70548e-06
84313	-0.152227	5.60179	1.34446	0.257989	0.826083	84313	-2.42968	5.60179	302.645	7.5208e-15	2.80991e-12	84313	-2.28965	5.60179	271.102	2.47221e-14	4.39987e-12
29890	-0.920614	6.38806	47.0277	5.04115e-07	0.000131324	29890	-2.43036	6.38806	297.568	9.03579e-15	3.154e-12	29890	-2.65691	6.38806	348.065	1.63714e-15	6.0372e-13
6838	-0.538203	4.38254	5.98986	0.0228538	0.246368	6838	-2.43403	4.38254	108.085	6.05658e-10	1.72841e-08	6838	-2.78448	4.38254	135.75	7.17475e-11	2.46643e-09
1849	-1.40463	4.53826	42.8805	1.28084e-06	0.000259782	1849	-2.43497	4.53826	118.541	2.10735e-10	7.28844e-09	1849	-2.89896	4.53826	159.811	1.17291e-11	5.66407e-10
10524	-0.267767	4.75637	2.07356	0.163168	0.69203	10524	-2.43528	4.75637	150.4	1.19065e-11	7.11757e-10	10524	-1.99326	4.75637	104.276	4.45822e-10	1.14459e-08
51188	-0.292652	3.08708	0.244852	0.631963	1	51188	-2.43548	3.08708	14.689	0.00362824	0.0152222	51188	-3.61957	3.08708	27.9729	0.000418455	0.00212141
23172	-0.811452	3.88563	11.4692	0.00250632	0.0553398	23172	-2.43568	3.88563	91.4099	1.55674e-09	3.73341e-08	23172	-1.4124	3.88563	33.3267	6.66357e-06	5.1768e-05
23463	-0.258042	5.78468	0.200911	0.665509	1	23463	-2.43709	5.78468	15.8945	0.00376928	0.0157441	23463	-2.96481	5.78468	22.3226	0.0013673	0.00608536
84329	-0.361172	2.63419	0.9717	0.336255	0.907515	84329	-2.43827	2.63419	38.2364	5.27821e-06	4.48727e-05	84329	-2.95992	2.63419	52.5209	5.80511e-07	5.85355e-06
128408	-1.40677	3.70296	18.1519	0.000685414	0.0219418	128408	-2.439	3.70296	49.9256	3.85559e-06	3.38632e-05	128408	-2.63832	3.70296	56.9258	1.76783e-06	1.5672e-05
8453	-0.358763	4.72956	5.03931	0.0345548	0.320021	8453	-2.44336	4.72956	205.281	4.77407e-13	5.9456e-11	8453	-2.06549	4.72956	151.015	1.1423e-11	5.54316e-10
1263	-1.77396	2.58654	29.4563	1.55611e-05	0.00144979	1263	-2.44855	2.58654	52.4326	2.0944e-07	2.57508e-06	1263	-2.74503	2.58654	63.3068	4.28011e-08	5.82337e-07
1628	-0.430347	3.33382	2.87615	0.103218	0.5842	1628	-2.45019	3.33382	80.992	4.77712e-09	9.65454e-08	1628	-2.47868	3.33382	82.0288	4.25155e-09	7.79862e-08
643	-0.087187	0.15479	0.016059	0.900246	1	643	-2.4522	0.15479	10.5489	0.00350637	0.0147939	643	-2.27711	0.15479	9.16932	0.00592512	0.0226866
147947	-0.771372	3.7321	13.5424	0.00122052	0.0327878	147947	-2.45685	3.7321	121.333	1.02075e-10	4.04244e-09	147947	-2.66209	3.7321	138.56	2.72495e-11	1.123e-09
9352	-0.00860838	5.07871	0.00254793	0.960172	1	9352	-2.45774	5.07871	181.678	1.71056e-12	1.58176e-10	9352	-2.51301	5.07871	188.022	1.19701e-12	8.85133e-11
339318	-0.899771	3.08468	9.41225	0.00539164	0.093542	339318	-2.45861	3.08468	62.1593	5.01101e-08	7.32935e-07	339318	-2.63369	3.08468	69.4777	1.89838e-08	2.84606e-07
9552	0.0540962	3.939	0.0805274	0.779089	1	9552	-2.46157	3.939	143.817	1.87307e-11	1.01306e-09	9552	-2.42674	3.939	139.264	2.58978e-11	1.07668e-09
64651	-2.03961	1.14353	16.0889	0.000535956	0.0185523	64651	-2.46271	1.14353	22.185	9.29065e-05	0.000572997	64651	-2.23064	1.14353	18.4875	0.00026018	0.00138245
149420	-1.34924	3.8487	33.1917	6.85664e-06	0.000802327	149420	-2.46418	3.8487	100.835	6.14907e-10	1.74603e-08	149420	-2.64771	3.8487	113.693	1.93068e-10	5.67512e-09
4751	-0.143504	4.62558	0.436165	0.516429	1	4751	-2.46974	4.62558	112.635	1.01764e-09	2.62689e-08	4751	-2.75948	4.62558	135.912	1.96449e-10	5.7507e-09
54149	-0.921769	3.55541	14.0714	0.00102337	0.0289718	54149	-2.47129	3.55541	89.5882	1.87953e-09	4.37813e-08	54149	-2.01277	3.55541	61.7057	5.33646e-08	7.06757e-07
10370	-1.47784	3.07584	30.0276	1.3675e-05	0.00131627	10370	-2.47339	3.07584	76.8182	7.7312e-09	1.45672e-07	10370	-2.49907	3.07584	77.6718	6.99479e-09	1.2001e-07
80155	-0.555847	6.04146	10.8424	0.00341214	0.0685688	80155	-2.47339	6.04146	191.401	3.90378e-12	2.95594e-10	80155	-2.52498	6.04146	198.049	2.80615e-12	1.72843e-10
166815	-2.67018	1.61676	48.7927	3.75617e-07	0.000113369	166815	-2.47696	1.61676	42.2836	1.15622e-06	1.17842e-05	166815	-2.9417	1.61676	56.1297	1.19084e-07	1.43401e-06
54106	-0.765063	3.92028	9.29576	0.00604675	0.100939	54106	-2.47947	3.92028	86.1402	6.35605e-09	1.22525e-07	54106	-2.53473	3.92028	88.8897	4.84615e-09	8.70926e-08
3161	-0.0337798	6.07031	0.0638723	0.802692	1	3161	-2.48042	6.07031	304.016	7.16051e-15	2.71097e-12	3161	-2.40532	6.07031	286.872	1.34308e-14	2.80417e-12
51283	-0.628295	1.24409	0.876662	0.364815	0.931306	51283	-2.4818	1.24409	11.65	0.00414152	0.0170804	51283	-1.23128	1.24409	3.20574	0.0947806	0.244264
4598	-0.508494	2.83298	3.47692	0.0748708	0.501414	4598	-2.48216	2.83298	71.7153	1.43295e-08	2.48102e-07	4598	-2.61765	2.83298	77.8902	6.81893e-09	1.17704e-07
84872	-2.0131	2.75114	42.7848	1.05609e-06	0.000223789	84872	-2.48418	2.75114	61.8123	5.25794e-08	7.6173e-07	84872	-2.28481	2.75114	52.939	1.93534e-07	2.2008e-06
6992	0.877681	0.696703	2.48602	0.128338	0.639215	6992	-2.48518	0.696703	16.1445	0.000526761	0.00271544	6992	-3.35779	0.696703	25.4394	4.03261e-05	0.000259122
283377	-1.42644	1.3238	6.71598	0.0178717	0.207552	283377	-2.48638	1.3238	18.3926	0.000393555	0.00209938	283377	-3.35936	1.3238	29.9577	2.75697e-05	0.000183895
283897	-2.26443	2.71577	66.2761	2.87394e-08	2.09245e-05	283897	-2.48643	2.71577	77.524	7.1167e-09	1.35532e-07	283897	-3.18369	2.71577	117.023	1.45617e-10	4.49337e-09
10664	-0.52469	7.06805	12.2402	0.00191802	0.0452343	10664	-2.4866	7.06805	246.078	7.7074e-14	1.41195e-11	10664	-2.43102	7.06805	235.963	1.2034e-13	1.5532e-11
54819	-0.233933	3.70503	0.786862	0.385059	0.948471	54819	-2.48968	3.70503	76.9066	1.77362e-08	2.98352e-07	54819	-2.42789	3.70503	73.1078	2.70408e-08	3.88182e-07
65082	-0.198085	3.3937	0.930753	0.34457	0.917229	65082	-2.49176	3.3937	126.813	6.59641e-11	2.77572e-09	65082	-3.35643	3.3937	206.417	4.50494e-13	4.13973e-11
79892	-0.179317	6.42903	1.94838	0.175917	0.717778	79892	-2.49327	6.42903	333.682	2.59745e-15	1.42047e-12	79892	-2.70585	6.42903	384.792	5.43945e-16	2.80824e-13
78996	-0.537844	4.39684	7.46556	0.0117898	0.158359	78996	-2.49366	4.39684	140.646	2.34489e-11	1.1972e-09	78996	-2.30799	4.39684	122	9.671e-11	3.18571e-09
94107	-0.557433	3.87622	4.52295	0.0461829	0.383793	94107	-2.49555	3.87622	79.2662	2.29526e-08	3.71785e-07	94107	-3.20029	3.87622	120.008	7.29985e-10	1.74038e-08
80020	-0.0745335	6.45548	0.0781851	0.78505	1	80020	-2.49639	6.45548	77.6253	2.91695e-06	2.64051e-05	80020	-2.75899	6.45548	92.4161	1.25411e-06	1.15731e-05
51388	-0.436402	4.58065	3.65191	0.0713074	0.488722	51388	-2.49653	4.58065	104.705	3.86677e-09	8.05553e-08	51388	-3.04318	4.58065	146.296	2.45117e-10	6.95313e-09
57215	-1.05586	4.15486	8.26129	0.0146338	0.183537	57215	-2.49908	4.15486	41.3824	4.10805e-05	0.000278784	57215	-2.72665	4.15486	47.8662	2.09606e-05	0.000143589
7549	-1.74623	2.12637	23.2742	6.97827e-05	0.0042521	7549	-2.49941	2.12637	44.0915	8.36723e-07	8.83882e-06	7549	-2.88107	2.12637	55.6841	1.27286e-07	1.51989e-06
2773	-0.131636	5.75052	0.905176	0.351159	0.924325	2773	-2.49967	5.75052	287.144	1.3294e-14	3.90763e-12	2773	-2.81146	5.75052	351.466	1.47173e-15	5.57195e-13
113189	-1.11234	3.30182	14.5342	0.000961297	0.0276904	113189	-2.4997	3.30182	65.5248	5.10403e-08	7.43765e-07	113189	-3.01808	3.30182	89.8301	3.38708e-09	6.44612e-08
407014	-2.0823	0.0983345	11.0808	0.00288414	0.0614716	407014	-2.5033	0.0983345	15.1141	0.000729088	0.00362883	407014	-2.35958	0.0983345	13.4785	0.00124701	0.00560532
79581	-0.359686	4.90086	2.52063	0.130882	0.643364	79581	-2.50556	4.90086	107.078	9.83967e-09	1.79331e-07	79581	-2.4918	4.90086	105.541	1.09438e-08	1.75863e-07
2072	-0.850006	3.25974	12.7557	0.00159464	0.0398942	2072	-2.50601	3.25974	97.462	8.5015e-10	2.29686e-08	2072	-2.38732	3.25974	88.8671	2.02681e-09	4.12257e-08
51023	0.0546135	2.66359	0.0211422	0.885973	1	51023	-2.50675	2.66359	37.7669	7.59932e-06	6.15818e-05	51023	-3.23737	2.66359	57.147	4.72002e-07	4.88785e-06
90417	-0.693975	5.0026	11.9435	0.00245129	0.0543411	90417	-2.50807	5.0026	138.061	1.6047e-10	5.82677e-09	90417	-2.35851	5.0026	123.166	4.41047e-10	1.13541e-08
375387	-1.33206	6.92138	98.9145	7.38623e-10	2.37326e-06	375387	-2.509	6.92138	323.314	3.66566e-15	1.65217e-12	375387	-2.85399	6.92138	405.489	3.05185e-16	2.04812e-13
64121	-0.225677	3.92316	1.13138	0.298376	0.85015	64121	-2.50957	3.92316	121.031	1.0461e-10	4.11413e-09	64121	-3.54964	3.92316	213.37	3.17761e-13	3.25734e-11
6428	-0.234454	7.94792	0.401673	0.542878	1	6428	-2.51449	7.94792	41.1846	0.000156773	0.000913894	6428	-2.73558	7.94792	47.8051	9.1199e-05	0.000540738
8790	-0.638759	2.03162	2.15323	0.158354	0.690406	8790	-2.51555	2.03162	28.7369	3.37721e-05	0.000234178	8790	-2.42359	2.03162	26.7184	5.17865e-05	0.00032468
51527	-0.718005	2.88745	6.46983	0.0180518	0.209302	51527	-2.5194	2.88745	69.2994	1.94197e-08	3.22093e-07	51527	-2.59026	2.88745	72.1302	1.36114e-08	2.13769e-07
56902	-0.271474	3.63307	1.17372	0.289717	0.837135	56902	-2.51959	3.63307	87.1036	2.44252e-09	5.48061e-08	56902	-2.75506	3.63307	100.765	6.18994e-10	1.50482e-08
1947	-0.471005	3.41236	2.62962	0.120202	0.620799	1947	-2.52328	3.41236	65.2314	8.55331e-08	1.17272e-06	1947	-2.48735	3.41236	63.092	1.11172e-07	1.35155e-06
112770	-0.253965	3.6827	0.657038	0.429616	0.98897	112770	-2.52582	3.6827	55.9361	1.39552e-06	1.38552e-05	112770	-2.53191	3.6827	55.8147	1.41465e-06	1.28623e-05
10213	-0.081016	4.847	0.165603	0.688027	1	10213	-2.52712	4.847	139.723	6.14753e-11	2.62495e-09	10213	-1.98699	4.847	90.243	3.39452e-09	6.45163e-08
7132	-1.99692	4.43805	57.1518	9.08176e-07	0.000201466	7132	-2.52869	4.43805	87.0411	5.20433e-08	7.5579e-07	7132	-2.55724	4.43805	88.3913	4.66912e-08	6.27991e-07
2123	-0.905742	3.90522	12.8257	0.00174418	0.0424386	2123	-2.53319	3.90522	88.6099	5.16002e-09	1.02748e-07	2123	-2.63864	3.90522	94.4893	2.95527e-09	5.71627e-08
56052	-0.143236	3.27278	0.376465	0.545443	1	56052	-2.53677	3.27278	100.8	6.16899e-10	1.74697e-08	56052	-2.62758	3.27278	106.212	3.73491e-10	9.82152e-09
117246	-0.27182	5.81481	1.53526	0.235215	0.806179	117246	-2.53724	5.81481	117.642	2.65676e-08	4.21209e-07	117246	-2.85018	5.81481	143.734	7.22156e-09	1.23231e-07
25855	0.0118422	4.98935	0.00194394	0.965501	1	25855	-2.53728	4.98935	77.4513	7.653e-07	8.17866e-06	25855	-3.06083	4.98935	106.315	1.24001e-07	1.48691e-06
147007	-0.278293	3.86121	1.46897	0.237651	0.809143	147007	-2.53742	3.86121	105.331	4.0471e-10	1.2491e-08	147007	-2.98347	3.86121	137.681	2.90482e-11	1.1868e-09
10981	-0.363396	3.54932	2.79247	0.108082	0.59768	10981	-2.53852	3.54932	117.459	1.40409e-10	5.1985e-09	10981	-3.06883	3.54932	160.578	6.10798e-12	3.32253e-10
4501	0.193885	2.92137	0.584557	0.452203	1	4501	-2.53879	2.92137	84.714	3.16048e-09	6.76785e-08	4501	-3.40037	2.92137	135.339	3.44961e-11	1.36995e-09
9562	-0.688626	3.16015	8.59108	0.0074439	0.116557	9562	-2.54129	3.16015	101.511	5.76842e-10	1.65952e-08	9562	-2.11517	3.16015	72.8122	1.25145e-08	1.98297e-07
11070	-1.78728	3.71411	63.4329	4.20715e-08	2.54874e-05	11070	-2.54897	3.71411	120.029	1.13533e-10	4.38609e-09	11070	-2.8105	3.71411	141.287	2.24004e-11	9.60813e-10
55837	-0.520734	4.27038	1.67117	0.224699	0.791115	55837	-2.55132	4.27038	34.9153	0.000139566	0.000823559	55837	-2.79971	4.27038	40.7053	7.45148e-05	0.000450575
2271	0.0250404	5.20796	0.0162442	0.899875	1	2271	-2.55191	5.20796	146.52	1.42304e-10	5.25451e-09	2271	-2.43166	5.20796	133.961	3.09965e-10	8.4548e-09
3308	-0.00479639	6.38441	0.00141185	0.970347	1	3308	-2.55215	6.38441	351.521	1.4692e-15	9.27063e-13	3308	-2.19071	6.38441	266.374	2.98748e-14	5.04938e-12
55602	-2.02559	4.0431	80.3906	5.11403e-09	7.69891e-06	55602	-2.55416	4.0431	121.301	1.02344e-10	4.04745e-09	55602	-3.17168	4.0431	174.515	2.59474e-12	1.62286e-10
79414	-0.443089	3.65357	4.37143	0.0476373	0.391056	79414	-2.55656	3.65357	125.432	7.35258e-11	3.03014e-09	79414	-2.08331	3.65357	86.6024	2.57698e-09	5.06389e-08
9486	-1.21298	3.605	9.02815	0.0109965	0.150917	9486	-2.55717	3.605	35.911	6.35034e-05	0.00040972	9486	-2.84252	3.605	42.8008	2.79209e-05	0.000186063
662	-0.553796	2.90491	3.69256	0.0669647	0.472111	662	-2.56073	2.90491	67.9629	2.30564e-08	3.72828e-07	662	-2.78144	2.90491	77.4724	7.15973e-09	1.22323e-07
84879	-1.46201	2.48044	21.0281	0.000126949	0.00653029	84879	-2.5614	2.48044	58.1233	8.88025e-08	1.21228e-06	84879	-1.97245	2.48044	36.2623	3.64285e-06	3.00519e-05
161145	-1.12776	2.57561	10.0247	0.00450985	0.0831	161145	-2.56519	2.57561	45.8441	8.79419e-07	9.24171e-06	161145	-3.03332	2.57561	60.384	1.01647e-07	1.24677e-06
84280	-0.670207	3.65819	6.61804	0.0172543	0.203856	84280	-2.56639	3.65819	84.3155	4.89097e-09	9.85658e-08	84280	-2.20635	3.65819	64.0755	5.27202e-08	6.99201e-07
9263	-0.704999	5.23365	20.9406	0.000130028	0.00661796	9263	-2.56796	5.23365	244.996	7.32357e-14	1.35917e-11	9263	-1.97752	5.23365	152.304	1.04782e-11	5.1298e-10
2957	-0.27578	5.96712	2.48196	0.130702	0.643364	2957	-2.56801	5.96712	188.961	1.03618e-11	6.46647e-10	2957	-2.34892	5.96712	160.693	4.52101e-11	1.71394e-09
4739	-1.7934	3.29236	39.3454	1.9955e-06	0.000347238	4739	-2.57063	3.29236	74.883	9.73209e-09	1.77712e-07	4739	-2.29357	3.29236	60.9195	5.95611e-08	7.75441e-07
83608	-1.09285	2.38168	6.15236	0.0242679	0.255501	83608	-2.57227	2.38168	29.9444	4.62185e-05	0.000309742	83608	-2.19826	2.38168	22.4894	0.000204816	0.00111221
6416	-0.71741	3.58864	3.62351	0.0795421	0.516842	6416	-2.57342	3.58864	40.5517	2.56709e-05	0.000183747	6416	-2.91014	3.58864	49.7403	9.06032e-06	6.80423e-05
51053	-0.329853	5.30862	5.42743	0.0288339	0.284284	51053	-2.57572	5.30862	288.885	1.24521e-14	3.80192e-12	51053	-2.76282	5.30862	325.034	3.45964e-15	1.09152e-12
25973	-2.29905	2.39547	55.8206	1.2471e-07	5.63617e-05	25973	-2.57677	2.39547	67.5147	2.44365e-08	3.91818e-07	25973	-2.51897	2.39547	64.4508	3.66528e-08	5.08678e-07
23179	-1.38372	2.40754	15.1941	0.000710686	0.0224517	23179	-2.57818	2.40754	47.1472	4.94056e-07	5.54057e-06	23179	-1.78777	2.40754	24.243	5.44207e-05	0.000339025
29105	-0.155583	5.65913	1.12132	0.300485	0.853398	29105	-2.57914	5.65913	269.071	2.68063e-14	6.56177e-12	29105	-3.30209	5.65913	408.744	2.79379e-16	1.94691e-13
51499	-0.44666	3.24598	1.14292	0.3051	0.86193	51499	-2.5796	3.24598	32.7864	7.89613e-05	0.000496151	51499	-4.80695	3.24598	84.6366	6.01953e-07	6.04187e-06
84273	-0.60436	4.79528	9.94212	0.00440192	0.0819623	84273	-2.57983	4.79528	158.527	6.96593e-12	4.68715e-10	84273	-2.90084	4.79528	193.149	9.04044e-13	7.19057e-11
166793	-1.68409	2.85482	34.9253	4.77731e-06	0.000652171	166793	-2.58161	2.85482	75.1825	9.38875e-09	1.72218e-07	166793	-2.48469	2.85482	69.8379	1.81351e-08	2.73037e-07
8927	-0.389443	2.33643	0.256365	0.624568	1	8927	-2.58272	2.33643	9.55969	0.0125981	0.0458384	8927	-2.50444	2.33643	9.00128	0.0146341	0.0504479
10424	-0.972744	4.64205	28.7365	1.83507e-05	0.00162834	10424	-2.58276	4.64205	179.688	1.9176e-12	1.73962e-10	10424	-2.75048	4.64205	199.486	6.44843e-13	5.56544e-11
2237	-0.255989	6.1117	2.80725	0.107204	0.595344	2237	-2.58411	6.1117	251.156	5.61575e-14	1.1182e-11	2237	-3.09126	6.1117	341.628	2.00826e-15	7.04005e-13
3939	0.176476	8.94936	0.0975731	0.762524	1	3939	-2.58424	8.94936	18.5675	0.00241447	0.0106227	3939	-2.67712	8.94936	19.7626	0.00200312	0.00859843
54534	-0.820079	2.17389	4.57859	0.0431877	0.368595	54534	-2.58429	2.17389	39.2688	2.13084e-06	2.01214e-05	54534	-3.2639	2.17389	57.1201	1.10703e-07	1.34737e-06
10938	-0.277212	5.72451	3.51527	0.0733899	0.496405	10938	-2.58437	5.72451	267.351	2.87212e-14	6.73998e-12	10938	-2.74436	5.72451	295.916	9.59774e-15	2.19904e-12
10328	-0.148538	4.39609	0.814285	0.376087	0.946551	10328	-2.5859	4.39609	212.211	3.36556e-13	4.66171e-11	10328	-2.57384	4.39609	209.129	3.92662e-13	3.80533e-11
8805	-0.986382	6.27105	14.8941	0.00246189	0.0544858	8805	-2.58637	6.27105	91.8937	8.08412e-07	8.58767e-06	8805	-2.19656	6.27105	68.3316	3.62214e-06	2.98985e-05
55147	-0.212482	6.07106	2.00365	0.170144	0.707253	55147	-2.58639	6.07106	260.102	3.85908e-14	8.69671e-12	55147	-2.19029	6.07106	192.406	9.41168e-13	7.4029e-11
740	-0.303487	5.08298	1.44131	0.250229	0.81417	740	-2.59198	5.08298	91.4117	1.9131e-07	2.37943e-06	740	-2.96419	5.08298	114.657	4.79908e-08	6.42783e-07
51236	-0.247133	5.20452	1.11344	0.308242	0.866932	51236	-2.59297	5.20452	106.559	3.70135e-08	5.62934e-07	51236	-2.76492	5.20452	118.616	1.82542e-08	2.74393e-07
55646	-0.126348	4.14947	0.329391	0.571515	1	55646	-2.59348	4.14947	118.872	1.24869e-10	4.74805e-09	55646	-2.4884	4.14947	109.79	2.71155e-10	7.5782e-09
25775	-0.601405	1.1384	1.73743	0.200272	0.747566	25775	-2.59448	1.1384	27.2691	2.5878e-05	0.000184857	25775	-2.18387	1.1384	20.0109	0.000168274	0.000931777
79020	-1.96347	2.06175	18.7305	0.000367092	0.0142011	79020	-2.59609	2.06175	30.5432	2.5402e-05	0.000182033	79020	-2.64816	2.06175	31.3587	2.16716e-05	0.000147853
127700	-0.485744	1.7968	1.72368	0.201999	0.751837	127700	-2.59814	1.7968	41.5872	1.31283e-06	1.31167e-05	127700	-2.3475	1.7968	34.5186	5.19467e-06	4.13172e-05
1876	-0.79986	3.14989	10.9294	0.00304791	0.0636363	1876	-2.60071	3.14989	100.151	6.56144e-10	1.84467e-08	1876	-2.23116	3.14989	75.9848	8.53205e-09	1.42009e-07
474344	-0.997958	5.10467	38.1146	2.52794e-06	0.000412534	474344	-2.60511	5.10467	231.021	1.36938e-13	2.23054e-11	474344	-2.85024	5.10467	268.933	2.6955e-14	4.63871e-12
8799	-0.380276	3.91316	2.63886	0.117725	0.618256	8799	-2.60531	3.91316	106.488	3.64287e-10	1.14298e-08	8799	-3.41645	3.91316	165.971	4.35263e-12	2.48725e-10
84975	-0.692906	2.50664	3.00067	0.100408	0.578549	84975	-2.60763	2.50664	36.5354	1.04922e-05	8.2209e-05	84975	-3.6917	2.50664	63.6168	2.63993e-07	2.91336e-06
118472	-0.226298	2.66779	0.648941	0.428633	0.988693	118472	-2.60928	2.66779	72.8199	1.25026e-08	2.21329e-07	118472	-2.3701	2.66779	61.0261	5.86768e-08	7.65694e-07
54784	-1.40015	2.80492	25.7445	3.74059e-05	0.00277321	54784	-2.6093	2.80492	80.05	5.31625e-09	1.05415e-07	54784	-2.64047	2.80492	81.0985	4.72002e-09	8.52034e-08
645332	-0.503705	1.77931	1.74098	0.199828	0.746792	645332	-2.61078	1.77931	39.453	1.9551e-06	1.86042e-05	645332	-2.09579	1.77931	26.6064	3.03277e-05	0.000200642
93081	-0.25306	3.58919	0.591456	0.453559	1	93081	-2.61188	3.58919	53.7592	2.19425e-06	2.06174e-05	93081	-2.75942	3.58919	58.521	1.30689e-06	1.19861e-05
10799	-0.228955	1.82546	0.453874	0.507127	1	10799	-2.61433	1.82546	49.4672	3.36324e-07	3.94788e-06	10799	-2.92723	1.82546	58.98	7.84589e-08	9.88833e-07
9646	-0.12385	5.75212	0.370685	0.551053	1	9646	-2.61876	5.75212	144.206	1.70963e-09	4.04204e-08	9646	-2.66139	5.75212	147.75	1.4302e-09	3.06264e-08
11240	-0.00796165	1.90806	0.000636093	0.980093	1	11240	-2.61947	1.90806	57.1155	1.02907e-07	1.38289e-06	11240	-2.78653	1.90806	62.5462	4.75045e-08	6.3657e-07
92659	-0.561875	1.45325	1.07427	0.313978	0.874488	92659	-2.62079	1.45325	19.6866	0.00033263	0.0018018	92659	-2.71234	1.45325	20.6635	0.000262341	0.00139289
100506668	-0.27645	2.06433	0.135937	0.720192	1	100506668	-2.62155	2.06433	10.2727	0.00964532	0.0362178	100506668	-2.98056	2.06433	12.5514	0.00549884	0.0212117
1844	-2.12032	3.04512	46.0601	6.04304e-07	0.000153207	1844	-2.62212	3.04512	66.6016	2.81914e-08	4.43733e-07	1844	-2.37919	3.04512	55.8284	1.27099e-07	1.51829e-06
57502	-0.26777	4.05778	0.859031	0.3681	0.935907	57502	-2.6231	4.05778	70.5485	3.47961e-07	4.07101e-06	57502	-2.51914	4.05778	65.2547	5.7473e-07	5.80547e-06
348926	-0.536493	1.70359	1.73853	0.200134	0.747192	348926	-2.62433	1.70359	35.0858	4.62273e-06	3.9849e-05	348926	-2.35513	1.70359	28.8332	1.79462e-05	0.000125021
137835	0.0452082	3.90622	0.0299956	0.864274	1	137835	-2.62643	3.90622	85.8407	1.32717e-08	2.32623e-07	137835	-2.5635	3.90622	81.7567	1.96363e-08	2.93459e-07
60496	-0.262965	4.83477	2.35449	0.138385	0.659746	60496	-2.62895	4.83477	203.001	5.3685e-13	6.48988e-11	60496	-2.54884	4.83477	191.2	1.00501e-12	7.73369e-11
55145	-0.807015	3.36504	5.31646	0.0354375	0.325541	55145	-2.63197	3.36504	49.0988	3.68321e-06	3.25505e-05	55145	-3.323	3.36504	71.6518	3.54691e-07	3.78769e-06
147657	-1.17856	4.40354	29.4534	1.66637e-05	0.00153626	147657	-2.63922	4.40354	131.447	5.97713e-11	2.5744e-09	147657	-2.30635	4.40354	103.01	6.23148e-10	1.5126e-08
126792	-0.619371	4.68646	4.37785	0.0573101	0.435502	126792	-2.64009	4.68646	69.2151	1.83282e-06	1.75643e-05	126792	-2.69156	4.68646	71.2009	1.57346e-06	1.41342e-05
3397	-1.63679	2.09492	5.31761	0.0428783	0.367911	3397	-2.64027	2.09492	12.4993	0.00508746	0.0205401	3397	-3.33675	2.09492	18.2094	0.00150667	0.00664005
91893	-1.04444	2.70117	10.8897	0.0030926	0.0642387	91893	-2.64028	2.70117	60.6333	6.20078e-08	8.82121e-07	91893	-1.89246	2.70117	33.2347	6.79455e-06	5.26559e-05
22827	-0.363525	5.30169	0.510562	0.494308	1	22827	-2.64302	5.30169	23.4422	0.00112483	0.00533216	22827	-3.62123	5.30169	39.522	0.000193839	0.00105786
127262	-0.538312	3.91381	3.33266	0.0866051	0.540584	127262	-2.64497	3.91381	69.1949	3.28548e-07	3.86619e-06	127262	-2.91549	3.91381	81.178	1.13066e-07	1.36979e-06
990	-0.992295	5.53362	10.8253	0.00756183	0.117525	990	-2.64564	5.53362	68.3816	6.09602e-06	5.06723e-05	990	-2.30981	5.53362	53.5351	1.86408e-05	0.00012932
84132	-1.38209	3.61738	31.1519	1.06491e-05	0.0010877	84132	-2.64818	3.61738	102.372	5.32042e-10	1.55337e-08	84132	-2.37429	3.61738	84.0615	3.39428e-09	6.45163e-08
3306	-0.40707	0.544619	0.394975	0.536404	1	3306	-2.64891	0.544619	13.8207	0.00125647	0.00589709	3306	-3.26589	0.544619	19.0241	0.000268075	0.00142094
112950	-1.10709	3.06704	18.1085	0.000290754	0.0121484	112950	-2.6538	3.06704	91.3128	1.57233e-09	3.7581e-08	112950	-3.47138	3.06704	141.062	2.27624e-11	9.7487e-10
55315	-1.57893	1.62934	9.12889	0.00738768	0.116025	55315	-2.65876	1.62934	23.2087	0.000141189	0.000831754	55315	-3.29228	1.62934	32.7195	2.07627e-05	0.000142405
25880	-1.54369	1.15162	10.891	0.00309112	0.0642387	25880	-2.65932	1.15162	28.8021	1.80752e-05	0.000134007	25880	-3.06292	1.15162	36.0211	3.82363e-06	3.13792e-05
51155	-0.00910017	6.67339	0.00399581	0.950136	1	51155	-2.65939	6.67339	298.14	8.8494e-15	3.14098e-12	51155	-3.21956	6.67339	413.764	2.44119e-16	1.82415e-13
5693	-0.451928	3.77885	3.14289	0.0902659	0.549685	5693	-2.65966	3.77885	93.0906	2.5765e-09	5.71114e-08	5693	-2.68152	3.77885	93.8264	2.40201e-09	4.76959e-08
25842	-0.671558	5.24501	19.5023	0.000194263	0.00896928	25842	-2.65973	5.24501	267.494	2.85564e-14	6.73998e-12	25842	-2.91772	5.24501	312.541	5.3018e-15	1.52065e-12
221120	-0.028909	4.64314	0.0265086	0.872068	1	221120	-2.66019	4.64314	191.695	9.78256e-13	1.025e-10	221120	-2.57202	4.64314	179.709	1.91524e-12	1.2766e-10
79177	-1.26189	2.75364	13.4742	0.00139238	0.0360079	79177	-2.66413	2.75364	53.0031	3.24745e-07	3.82778e-06	79177	-2.79406	2.75364	57.0667	1.8227e-07	2.08439e-06
387103	0.326674	3.9445	2.4187	0.133368	0.648679	387103	-2.66473	3.9445	135.318	3.45496e-11	1.63627e-09	387103	-2.0723	3.9445	86.2573	2.67419e-09	5.2368e-08
84305	-0.861832	3.23397	14.3475	0.000934556	0.0271337	84305	-2.66635	3.23397	118.889	1.24693e-10	4.74805e-09	84305	-2.96349	3.23397	141.023	2.28261e-11	9.75484e-10
6782	-0.706912	4.42302	2.2376	0.169099	0.705083	6782	-2.66934	4.42302	27.6704	0.000530536	0.00273255	6782	-2.57951	4.42302	25.9058	0.000666009	0.00320368
84172	-0.682389	3.39272	4.73831	0.0430094	0.368367	84172	-2.67325	3.39272	62.4894	2.8427e-07	3.39409e-06	84172	-2.5858	3.39272	58.581	4.4832e-07	4.6579e-06
28957	0.101731	2.56438	0.0271867	0.872236	1	28957	-2.67327	2.56438	15.6042	0.00259253	0.0112889	28957	-3.04867	2.56438	19.2089	0.00128746	0.00576433
197407	-1.6171	3.66351	20.407	0.000507133	0.0179776	197407	-2.67551	3.66351	50.7082	5.78254e-06	4.83924e-05	197407	-2.95205	3.66351	59.5193	2.36762e-06	2.04094e-05
55573	-0.218845	6.72564	2.70537	0.113431	0.60961	55573	-2.67673	6.72564	353.799	1.36878e-15	9.25394e-13	55573	-2.54743	6.72564	323.414	3.65329e-15	1.12756e-12
116541	-0.0367504	3.73873	0.0250299	0.875655	1	116541	-2.67955	3.73873	112.289	2.17921e-10	7.50046e-09	116541	-2.65449	3.73873	109.546	2.77055e-10	7.68258e-09
65999	-0.514657	4.74856	10.2628	0.00390088	0.0754533	65999	-2.68382	4.74856	241.129	8.67961e-14	1.55005e-11	65999	-2.99114	4.74856	288.601	1.25857e-14	2.64719e-12
51493	0.0456792	5.26332	0.0706588	0.792717	1	51493	-2.68391	5.26332	209.36	3.88116e-13	5.12049e-11	51493	-2.56374	5.26332	192.296	9.46827e-13	7.42684e-11
22948	0.0500777	7.41091	0.0509687	0.825125	1	22948	-2.68533	7.41091	128.319	7.82788e-08	1.08638e-06	22948	-2.73485	7.41091	132.345	6.58189e-08	8.46052e-07
55654	-1.08885	4.47101	32.6148	7.75253e-06	0.000866666	55654	-2.68562	4.47101	175.062	2.51209e-12	2.11664e-10	55654	-2.63879	4.47101	168.915	3.63255e-12	2.13112e-10
84967	-0.189367	3.35874	0.510041	0.482212	1	84967	-2.6893	3.35874	86.6553	2.5624e-09	5.68433e-08	84967	-2.95251	3.35874	100.48	6.35935e-10	1.53811e-08
253152	-0.878496	0.968614	2.99289	0.0968519	0.568322	253152	-2.69532	0.968614	23.8719	5.98189e-05	0.000389578	253152	-2.91525	0.968614	26.8639	2.85068e-05	0.000189611
874	-1.07216	0.00898951	2.68725	0.114583	0.611559	874	-2.6956	0.00898951	14.4705	0.00089772	0.00437535	874	-4.65002	0.00898951	31.8051	9.23174e-06	6.9165e-05
138716	-0.461092	2.67871	2.77678	0.109023	0.59954	138716	-2.69758	2.67871	80.1902	5.23198e-09	1.04035e-07	138716	-2.70523	2.67871	79.8595	5.43307e-09	9.61197e-08
79171	0.133818	6.21471	1.08415	0.308451	0.867348	79171	-2.69784	6.21471	381.855	5.91828e-16	5.42095e-13	79171	-2.7597	6.21471	395.96	3.96809e-16	2.26128e-13
79031	0.184974	3.86912	0.668244	0.421942	0.979404	79031	-2.70357	3.86912	119.976	1.14028e-10	4.39325e-09	79031	-3.2573	3.86912	161.956	5.59613e-12	3.07354e-10
2114	-1.00501	5.35711	51.3789	2.47281e-07	8.43548e-05	2114	-2.70531	5.35711	328.922	3.03869e-15	1.48765e-12	2114	-2.87634	5.35711	364.288	9.93353e-16	4.27368e-13
26122	-0.824758	4.32947	18.729	0.000242538	0.0106115	26122	-2.70815	4.32947	175.315	2.47491e-12	2.11037e-10	26122	-2.7674	4.32947	180.976	1.78067e-12	1.20673e-10
84915	-1.1997	0.896985	5.39123	0.0293201	0.287425	84915	-2.70843	0.896985	23.7703	6.13977e-05	0.000397943	84915	-5.89301	0.896985	68.3681	2.18813e-08	3.22094e-07
171568	-0.27758	4.98068	1.51775	0.235087	0.806179	171568	-2.70927	4.98068	124.068	3.93703e-09	8.1899e-08	171568	-2.88347	4.98068	137.41	1.84343e-09	3.80685e-08
51061	-1.07831	3.83975	19.5107	0.000193799	0.0089624	51061	-2.70974	3.83975	107.877	3.21432e-10	1.02667e-08	51061	-2.96422	3.83975	124.797	7.73116e-11	2.63537e-09
2517	-0.0794487	2.50356	0.0557001	0.815487	1	2517	-2.71077	2.50356	53.8702	1.67606e-07	2.12273e-06	2517	-3.17501	2.50356	68.9955	2.01882e-08	3.00285e-07
145853	-0.99662	1.80761	6.56874	0.0172887	0.203867	145853	-2.71153	1.80761	41.7422	1.27608e-06	1.28082e-05	145853	-3.41213	1.80761	59.9005	6.87841e-08	8.78203e-07
10105	-0.571185	4.68943	10.3664	0.00375275	0.0732366	10105	-2.71527	4.68943	202.112	5.62159e-13	6.73524e-11	10105	-3.4275	4.68943	296.663	9.33903e-15	2.19904e-12
10171	-0.473654	3.12295	3.46405	0.0753758	0.502299	10171	-2.7163	3.12295	96.2379	9.58385e-10	2.49893e-08	10171	-2.18466	3.12295	65.2275	3.30282e-08	4.63128e-07
57623	-0.6179	3.51115	7.40967	0.012069	0.160892	57623	-2.7185	3.51115	122.319	9.42531e-11	3.75663e-09	57623	-2.12819	3.51115	78.9077	6.06032e-09	1.0629e-07
5308	-1.74224	1.55551	17.6729	0.000330816	0.0131746	5308	-2.72318	1.55551	38.8561	2.19096e-06	2.05933e-05	5308	-2.30432	1.55551	28.8077	1.80516e-05	0.000125631
91687	-0.8702	3.13627	10.2505	0.00391888	0.0755955	91687	-2.72453	3.13627	86.4833	2.61008e-09	5.76309e-08	91687	-3.38835	3.13627	122.987	8.93204e-11	2.97682e-09
6182	0.0551465	5.4416	0.0193886	0.892376	1	6182	-2.72911	5.4416	40.6867	0.000138374	0.000817714	6182	-2.71568	5.4416	40.1369	0.000145519	0.000819356
10061	0.0345468	6.62445	0.0104406	0.920856	1	10061	-2.73116	6.62445	56.6173	3.60847e-05	0.000248213	10061	-2.71852	6.62445	56.0338	3.75855e-05	0.000243273
155054	-1.41347	1.7594	11.1127	0.00285091	0.0611236	155054	-2.73131	1.7594	36.4875	3.48237e-06	3.10072e-05	155054	-3.3247	1.7594	49.8964	3.13661e-07	3.39163e-06
9532	-0.453708	3.84607	4.40855	0.0467789	0.386692	9532	-2.73215	3.84607	135.871	3.31676e-11	1.58819e-09	9532	-2.90157	3.84607	149.416	1.27265e-11	6.01702e-10
372	-0.259419	6.85883	3.24693	0.0845061	0.534302	372	-2.73386	6.85883	314.118	5.01926e-15	2.09591e-12	372	-2.67515	6.85883	301.792	7.75457e-15	1.9147e-12
84885	0.06401	5.06136	0.142062	0.709649	1	84885	-2.73401	5.06136	220.788	2.21428e-13	3.25775e-11	84885	-2.87628	5.06136	239.441	9.35473e-14	1.28322e-11
401040	-0.0137434	4.17359	0.00057368	0.98144	1	401040	-2.73416	4.17359	19.1525	0.00200761	0.00900995	401040	-2.91694	4.17359	21.2365	0.00145473	0.00643614
29889	-0.2008	5.21642	1.45221	0.240267	0.810298	29889	-2.74082	5.21642	231.531	1.33765e-13	2.19552e-11	29889	-2.21424	5.21642	157.928	7.24097e-12	3.82881e-10
1649	-1.81342	1.98594	11.1208	0.00470943	0.085344	1649	-2.74182	1.98594	22.9674	0.000260445	0.00144808	1649	-1.78149	1.98594	10.565	0.0055851	0.0215065
91442	-0.776466	2.88818	6.91957	0.0148564	0.185428	91442	-2.74242	2.88818	73.6228	1.13339e-08	2.0326e-07	91442	-2.77418	2.88818	74.3339	1.03976e-08	1.68805e-07
26589	-0.815726	2.94956	3.23694	0.0958549	0.566098	26589	-2.74389	2.94956	31.3288	9.55111e-05	0.000586894	26589	-3.02706	2.94956	36.6746	4.53896e-05	0.00028788
79862	-1.61292	2.54115	24.2871	5.38144e-05	0.00354539	79862	-2.74395	2.54115	62.9114	4.51799e-08	6.70262e-07	79862	-2.80668	2.54115	64.9303	3.43669e-08	4.79768e-07
90196	-0.712253	3.64041	8.34439	0.00821824	0.124579	90196	-2.74546	3.64041	106.022	3.80007e-10	1.18575e-08	90196	-2.72721	3.64041	104.123	4.5216e-10	1.15772e-08
57727	-0.4926	6.32339	8.05232	0.0104026	0.146301	57727	-2.74601	6.32339	217.926	5.56273e-12	3.90975e-10	57727	-2.55744	6.32339	191.818	1.72483e-11	7.725e-10
51143	-0.368523	4.91881	4.97598	0.0356039	0.326542	51143	-2.7473	4.91881	236.69	1.05808e-13	1.79905e-11	51143	-2.73966	4.91881	234.383	1.17435e-13	1.52263e-11
2553	-0.343877	4.87626	3.09317	0.0923668	0.556022	2553	-2.74863	4.87626	168.916	7.16336e-12	4.78597e-10	2553	-2.3848	4.87626	131.034	8.48855e-11	2.84572e-09
9868	-0.180413	5.80789	1.65026	0.211544	0.771289	9868	-2.7512	5.80789	330.28	2.90509e-15	1.44719e-12	9868	-2.4604	5.80789	270.398	2.54237e-14	4.42886e-12
1520	0.263641	0.173366	0.130958	0.720935	1	1520	-2.75337	0.173366	11.0529	0.0031135	0.0133245	1520	-0.467452	0.173366	0.39644	0.535498	0.874933
80135	-0.219424	4.74834	1.30239	0.265367	0.826083	80135	-2.75468	4.74834	174.688	2.56825e-12	2.1512e-10	80135	-2.97725	4.74834	198.109	6.93391e-13	5.91256e-11
196513	-1.16591	3.71742	26.8155	2.88402e-05	0.0023014	196513	-2.75503	3.71742	131	4.77634e-11	2.11913e-09	196513	-2.78206	3.71742	132.376	4.3039e-11	1.64481e-09
6388	-0.763559	3.2068	6.65231	0.0171446	0.203328	6388	-2.76041	3.2068	74.1325	1.759e-08	2.9642e-07	6388	-2.84595	3.2068	77.3733	1.21747e-08	1.93561e-07
79000	-0.775156	2.81262	7.21984	0.0130735	0.170129	79000	-2.76074	2.81262	77.792	6.89742e-09	1.31976e-07	79000	-2.46037	2.81262	63.3574	4.25068e-08	5.7861e-07
79898	-1.52602	1.37941	7.43463	0.0138202	0.176768	79898	-2.76285	1.37941	21.4566	0.000205686	0.00116949	79898	-2.95659	1.37941	23.8353	0.000118976	0.00068693
64785	-0.280133	4.32153	1.90168	0.18098	0.726923	64785	-2.76405	4.32153	156.796	7.79276e-12	5.15793e-10	64785	-2.69912	4.32153	149.406	1.27354e-11	6.01702e-10
51318	-0.289998	4.3741	2.71656	0.112727	0.607956	51318	-2.76582	4.3741	209.41	3.87137e-13	5.12049e-11	51318	-2.83629	4.3741	217.132	2.64198e-13	2.84163e-11
8089	-0.290513	5.10466	3.68996	0.0670543	0.472458	8089	-2.77008	5.10466	286.762	1.34865e-14	3.90763e-12	8089	-3.04241	5.10466	334.675	2.51455e-15	8.6025e-13
91875	-0.259263	3.32495	0.965917	0.335792	0.907099	91875	-2.77042	3.32495	92.213	1.43402e-09	3.50422e-08	91875	-2.32568	3.32495	67.5996	2.41684e-08	3.52109e-07
100507600	-0.678451	4.13509	3.98143	0.0685038	0.478515	100507600	-2.77091	4.13509	56.9267	5.67758e-06	4.76967e-05	100507600	-3.11991	4.13509	69.0413	2.06764e-06	1.80648e-05
29985	-0.250484	4.78983	1.77284	0.195907	0.738548	29985	-2.77352	4.78983	184.897	1.42521e-12	1.38119e-10	29985	-3.0558	4.78983	216.631	2.7073e-13	2.86842e-11
9136	-0.111436	3.75327	0.202946	0.656531	1	9136	-2.77881	3.75327	105.514	4.14496e-10	1.27377e-08	9136	-2.84236	3.75327	108.777	3.092e-10	8.44206e-09
90843	-0.0284869	4.16814	0.00785245	0.930732	1	90843	-2.77914	4.16814	62.7857	2.3946e-06	2.22568e-05	90843	-3.734	4.16814	100.612	1.65344e-07	1.91162e-06
969	-2.16494	2.53204	8.43894	0.0168401	0.200814	969	-2.78239	2.53204	12.986	0.00539765	0.0216295	969	-2.85538	2.53204	13.4637	0.00486256	0.018966
134548	-1.03744	0.0895014	1.93855	0.177365	0.720309	134548	-2.7863	0.0895014	11.6201	0.00244763	0.0107403	134548	-0.715208	0.0895014	0.92063	0.347455	0.626611
54969	-0.0716349	4.47612	0.13286	0.718771	1	54969	-2.78672	4.47612	169.493	3.50704e-12	2.72083e-10	54969	-3.45272	4.47612	239.793	9.20941e-14	1.26942e-11
7465	-1.35649	5.46642	73.0826	1.21064e-08	1.29175e-05	7465	-2.78822	5.46642	275.76	2.05759e-14	5.42549e-12	7465	-2.50522	5.46642	227.725	1.59519e-13	1.87948e-11
166785	-1.0962	2.91187	17.9256	0.000306897	0.0125623	166785	-2.78953	2.91187	99.9935	6.66082e-10	1.86339e-08	166785	-1.94123	2.91187	52.273	2.14742e-07	2.42449e-06
10262	-0.0267503	6.9259	0.0377873	0.847555	1	10262	-2.79127	6.9259	356.001	1.27873e-15	8.856e-13	10262	-3.30627	6.9259	474.883	5.2933e-17	7.9107e-14
2274	-0.400083	2.74183	1.0887	0.311247	0.870704	2274	-2.7946	2.74183	44.2749	3.89304e-06	3.41498e-05	2274	-3.57635	2.74183	65.1479	3.04297e-07	3.30295e-06
84267	-0.482342	1.91055	0.740293	0.404393	0.957733	84267	-2.79685	1.91055	20.6375	0.000486708	0.00253022	84267	-3.07658	1.91055	23.8547	0.000257744	0.0013713
11137	-0.097647	4.94658	0.385489	0.540705	1	11137	-2.79727	4.94658	267.805	2.82017e-14	6.73998e-12	11137	-2.50506	4.94658	219.845	2.31693e-13	2.56989e-11
54921	-0.0286719	5.96891	0.0387091	0.845731	1	54921	-2.79848	5.96891	316.147	4.67965e-15	2.01331e-12	54921	-3.02829	5.96891	360.777	1.1048e-15	4.61335e-13
6730	-0.270649	5.95307	2.71121	0.113357	0.60961	6730	-2.80288	5.95307	249.877	8.86044e-14	1.56268e-11	6730	-2.70792	5.95307	234.514	1.72077e-13	2.01075e-11
51373	-0.501221	2.47249	2.27153	0.145204	0.669004	51373	-2.80365	2.47249	59.3082	7.48496e-08	1.04184e-06	51373	-3.42241	2.47249	80.9794	4.78391e-09	8.61924e-08
88745	-0.174862	4.5682	0.968696	0.335112	0.906066	88745	-2.8047	4.5682	210.526	3.66054e-13	4.94957e-11	88745	-3.55337	4.5682	308.618	6.08223e-15	1.63412e-12
415116	-0.973252	4.69908	18.8939	0.000350081	0.0136546	415116	-2.80507	4.69908	136.478	4.25778e-10	1.3028e-08	415116	-4.09018	4.69908	249.966	2.31475e-12	1.48368e-10
3185	-0.252337	7.42739	3.81963	0.0627537	0.457209	3185	-2.80906	7.42739	410.952	2.63231e-16	3.24976e-13	3185	-2.98073	7.42739	455.082	8.50007e-17	1.04939e-13
29982	-1.21785	3.27507	8.94565	0.0103308	0.145652	29982	-2.8103	3.27507	41.4066	2.12634e-05	0.000155016	29982	-2.83818	3.27507	41.8013	2.02615e-05	0.000139405
7561	-1.74836	2.08441	16.2302	0.000658206	0.0213353	7561	-2.81749	2.08441	37.6555	5.382e-06	4.55641e-05	7561	-2.36857	2.08441	27.6823	3.78314e-05	0.000244753
29107	-0.869091	4.04561	8.3067	0.0114798	0.15552	29107	-2.81876	4.04561	75.1125	3.38541e-07	3.96969e-06	29107	-4.4295	4.04561	151.598	3.36284e-09	6.41288e-08
29095	-0.174171	2.39909	0.320769	0.576559	1	29095	-2.81992	2.39909	69.1302	1.98437e-08	3.27594e-07	29095	-3.06875	2.39909	78.5242	6.33486e-09	1.10355e-07
4733	-0.2167	5.10602	1.52567	0.229069	0.797619	4733	-2.82233	5.10602	219.596	2.34484e-13	3.43205e-11	4733	-2.67306	5.10602	198.873	6.65969e-13	5.71305e-11
65078	-1.36294	2.72557	17.0892	0.00039422	0.0149053	65078	-2.82611	2.72557	64.2223	3.77992e-08	5.73655e-07	65078	-3.42344	2.72557	87.2739	2.39859e-09	4.76613e-08
81839	-1.18291	5.75243	68.4347	2.16943e-08	1.73142e-05	81839	-2.82761	5.75243	345.643	1.76724e-15	1.02896e-12	81839	-2.85276	5.75243	349.872	1.54688e-15	5.77941e-13
1647	-1.19105	1.49631	5.73403	0.0262481	0.268225	1647	-2.8322	1.49631	27.6786	3.45283e-05	0.000239013	1647	-3.15916	1.49631	32.6605	1.21997e-05	8.88002e-05
85455	-0.312785	1.42144	0.153496	0.702767	1	85455	-2.83644	1.42144	10.2434	0.00853866	0.0325121	85455	-1.91979	1.42144	5.13841	0.0447618	0.132383
391	-0.336967	5.76344	4.77624	0.0391537	0.34732	391	-2.8375	5.76344	290.021	1.19348e-14	3.76543e-12	391	-3.1403	5.76344	343.391	1.89831e-15	6.73782e-13
8892	-0.132598	4.70742	0.549743	0.465828	1	8892	-2.83783	4.70742	211.938	3.41158e-13	4.6887e-11	8892	-2.73576	4.70742	197.729	7.07466e-13	5.96098e-11
84640	-1.16163	4.80634	35.0924	4.61656e-06	0.000640798	84640	-2.83814	4.80634	183.317	1.55819e-12	1.47976e-10	84640	-2.85285	4.80634	184.022	1.49721e-12	1.05911e-10
26157	-1.10669	4.25664	31.6844	9.47724e-06	0.00100484	26157	-2.84104	4.25664	181.333	1.74457e-12	1.59797e-10	26157	-2.9215	4.25664	188.951	1.13707e-12	8.45214e-11
58489	-0.500072	0.0641428	0.561447	0.461173	1	58489	-2.84131	0.0641428	14.6545	0.000845525	0.00414229	58489	-3.09732	0.0641428	16.555	0.000463998	0.00232737
7873	-0.516013	4.97476	1.84571	0.205833	0.759955	7873	-2.84533	4.97476	47.8682	5.44665e-05	0.000358004	7873	-3.54291	4.97476	68.4729	1.25069e-05	9.09201e-05
79692	-1.08272	2.47163	15.8268	0.000581699	0.0196168	79692	-2.84766	2.47163	93.5006	1.25865e-09	3.14554e-08	79692	-2.83178	2.47163	91.7916	1.49705e-09	3.18894e-08
55143	-0.000665159	6.90266	2.05091e-05	0.996425	1	55143	-2.85006	6.90266	323.934	3.58988e-15	1.64411e-12	55143	-2.87824	6.90266	328.856	3.04533e-15	9.93933e-13
7752	-1.43188	2.9578	12.6631	0.00285975	0.0612387	7752	-2.85211	2.9578	44.0657	7.90958e-06	6.37503e-05	7752	-3.21786	2.9578	53.456	2.56557e-06	2.19826e-05
80273	-0.459391	4.34126	5.38575	0.0293944	0.287911	80273	-2.8541	4.34126	175.373	2.46639e-12	2.10944e-10	80273	-2.76868	4.34126	165.501	4.48144e-12	2.54501e-10
80789	-1.78666	4.12993	42.7812	4.46011e-06	0.000636406	80789	-2.8552	4.12993	98.8656	1.33185e-08	2.333e-07	80789	-2.95092	4.12993	103.924	9.16112e-09	1.51414e-07
643155	-0.232451	3.04496	0.771858	0.38861	0.948471	643155	-2.85612	3.04496	96.1447	9.67221e-10	2.51966e-08	643155	-2.56205	3.04496	79.3017	5.7916e-09	1.01765e-07
64359	-0.120179	3.61561	0.284488	0.598824	1	64359	-2.85654	3.61561	132.507	4.26139e-11	1.92678e-09	64359	-1.51432	3.61561	42.0447	1.20753e-06	1.11869e-05
10436	-0.278789	3.54216	0.944988	0.342829	0.915258	10436	-2.85669	3.54216	82.553	1.82257e-08	3.055e-07	10436	-2.76259	3.54216	77.3507	3.06088e-08	4.33485e-07
10874	0.670874	0.178417	0.920407	0.347214	0.920861	10874	-2.85905	0.178417	12.8706	0.00153293	0.00706848	10874	-2.39374	0.178417	9.38021	0.00545888	0.0210776
26747	-0.636876	3.74484	9.22069	0.00580766	0.0984528	26747	-2.86398	3.74484	157.274	7.55432e-12	5.02354e-10	26747	-3.02087	3.74484	170.699	3.25979e-12	1.93644e-10
25979	-0.607919	2.44694	4.03906	0.0561714	0.429221	25979	-2.865	2.44694	74.276	1.04707e-08	1.89428e-07	25979	-1.51436	2.44694	23.5078	6.56882e-05	0.000402073
91734	-0.671041	0.344048	0.993469	0.329443	0.898093	91734	-2.86609	0.344048	14.7786	0.000847401	0.00415076	91734	-3.29994	0.344048	18.1646	0.000302357	0.00158344
113444	-0.58057	3.8406	7.30429	0.0126157	0.165767	113444	-2.86616	3.8406	149.929	1.22917e-11	7.30172e-10	113444	-3.00827	3.8406	161.282	5.84036e-12	3.19532e-10
4792	-1.78946	4.24868	38.005	1.71264e-05	0.00156947	4792	-2.86957	4.24868	88.4369	1.00281e-07	1.354e-06	4792	-3.38604	4.24868	115.902	1.65644e-08	2.52338e-07
84649	-0.328237	2.70774	1.68947	0.206379	0.760887	84649	-2.87139	2.70774	106.494	3.64085e-10	1.14298e-08	84649	-2.78488	2.70774	100.202	6.52968e-10	1.57394e-08
29081	0.0422419	3.27652	0.0354672	0.85225	1	29081	-2.87628	3.27652	134.706	3.61537e-11	1.69403e-09	29081	-2.44216	3.27652	100.947	6.08373e-10	1.48704e-08
57226	-0.579295	3.31541	6.42837	0.0183828	0.211499	57226	-2.88576	3.31541	133.47	3.96436e-11	1.81561e-09	57226	-3.43214	3.31541	175.329	2.47288e-12	1.56679e-10
7564	-1.91277	2.21802	32.6919	7.62573e-06	0.000857842	7564	-2.89351	2.21802	67.4485	2.46479e-08	3.94691e-07	7564	-4.53362	2.21802	132.905	4.13581e-11	1.58698e-09
1662	-0.0926166	5.0084	0.273972	0.60562	1	1662	-2.89653	5.0084	224.305	1.87301e-13	2.89044e-11	1662	-1.60259	5.0084	76.6619	7.87494e-09	1.32893e-07
9775	0.00670957	6.17167	0.00275492	0.958588	1	9775	-2.89716	6.17167	437.142	1.32827e-16	2.2186e-13	9775	-2.99675	6.17167	461.637	7.25105e-17	9.3588e-14
3014	-0.326576	7.94344	6.05629	0.0216737	0.237067	3014	-2.90524	7.94344	413.939	2.42975e-16	3.13603e-13	3014	-3.52944	7.94344	576.204	6.09557e-18	1.73084e-14
51441	-1.2021	5.66153	52.4996	2.07259e-07	7.6639e-05	51441	-2.90829	5.66153	269.575	2.62718e-14	6.48686e-12	51441	-2.86814	5.66153	262.379	3.51421e-14	5.76798e-12
26520	-0.575754	2.96766	4.17179	0.0525715	0.41376	26520	-2.90996	2.96766	88.4335	2.12136e-09	4.8266e-08	26520	-2.63702	2.96766	74.2882	1.04551e-08	1.69313e-07
163126	-1.41168	2.58812	17.0807	0.000395239	0.014924	163126	-2.91165	2.58812	63.0491	4.43354e-08	6.59113e-07	163126	-3.32633	2.58812	77.576	7.07351e-09	1.20995e-07
54785	-1.77316	2.46069	25.6214	3.85552e-05	0.00278644	54785	-2.91666	2.46069	61.629	5.39366e-08	7.78216e-07	54785	-3.06199	2.46069	66.2116	2.89849e-08	4.12338e-07
10276	-0.239751	5.59702	0.59785	0.456964	1	10276	-2.91696	5.59702	74.8602	5.19626e-06	4.42555e-05	10276	-2.80396	5.59702	69.6501	7.19675e-06	5.53799e-05
2021	-0.216609	1.88371	0.441455	0.512941	1	2021	-2.91718	1.88371	64.5338	3.62453e-08	5.53028e-07	2021	-2.42789	1.88371	46.7724	5.26358e-07	5.34739e-06
80110	-1.18722	3.89584	14.8328	0.00151078	0.0382001	80110	-2.91858	3.89584	77.3087	2.20769e-07	2.69259e-06	80110	-2.76998	3.89584	70.2314	4.09158e-07	4.2982e-06
91978	-0.205346	1.94314	0.308353	0.583983	1	91978	-2.91907	1.94314	50.2371	2.96855e-07	3.52686e-06	91978	-2.92216	1.94314	49.8292	3.171e-07	3.4249e-06
8772	-2.37397	3.34334	97.6369	8.35802e-10	2.37326e-06	8772	-2.92074	3.34334	139.011	2.63752e-11	1.31621e-09	8772	-3.94023	3.34334	223.121	1.98104e-13	2.25007e-11
387787	-1.15065	1.97719	12.3635	0.00182661	0.0438046	387787	-2.9277	1.97719	67.851	2.33929e-08	3.77624e-07	387787	-3.96782	1.97719	107.698	3.26635e-10	8.79961e-09
6618	-0.333097	3.2403	1.4359	0.242845	0.810298	6618	-2.92819	3.2403	91.5395	1.53618e-09	3.69894e-08	6618	-3.82676	3.2403	138.174	2.80238e-11	1.15157e-09
4236	-0.71875	4.06306	5.54907	0.0330513	0.310759	4236	-2.93179	4.06306	77.7863	3.32094e-07	3.90145e-06	4236	-2.73931	4.06306	68.7985	7.03857e-07	6.94924e-06
26034	-0.998948	2.65639	11.9481	0.00211333	0.0489766	26034	-2.93558	2.65639	86.7972	2.52377e-09	5.61618e-08	26034	-1.97605	2.65639	43.1123	9.95789e-07	9.43617e-06
131474	-0.725476	2.8839	5.02004	0.0355539	0.32629	131474	-2.93686	2.8839	68.631	3.46704e-08	5.31569e-07	131474	-3.33933	2.8839	83.8172	6.23907e-09	1.08954e-07
203069	0.0120465	4.92676	0.00554942	0.941253	1	203069	-2.9413	4.92676	275.685	2.06358e-14	5.42549e-12	203069	-3.26553	4.92676	325.786	3.37344e-15	1.08851e-12
1033	-0.00963799	5.55157	0.00185737	0.96621	1	1033	-2.9443	5.55157	145.665	5.65749e-09	1.10713e-07	1033	-2.98211	5.55157	148.121	5.06156e-09	9.01085e-08
2662	-1.08115	2.24757	10.8498	0.00313809	0.0647103	2662	-2.94619	2.24757	67.9765	2.30159e-08	3.72429e-07	2662	-3.05484	2.24757	71.4647	1.47831e-08	2.2938e-07
23481	-0.190205	5.49098	1.04197	0.319607	0.882464	23481	-2.95	5.49098	210.915	4.68684e-12	3.39497e-10	23481	-2.67185	5.49098	177.005	2.29613e-11	9.78958e-10
117245	0.225046	0.329936	0.0826221	0.777223	1	117245	-2.95108	0.329936	10.9912	0.00405814	0.016778	117245	-5.29972	0.329936	23.4634	0.000148909	0.000834965
79637	-0.977226	4.29144	23.0617	7.37476e-05	0.00440855	79637	-2.9532	4.29144	179.788	1.90661e-12	1.7352e-10	79637	-3.22991	4.29144	207.265	4.31481e-13	4.05692e-11
84306	-0.594834	2.02398	3.08373	0.0922122	0.555798	84306	-2.95534	2.02398	62.2976	4.91615e-08	7.20672e-07	84306	-3.24186	2.02398	71.4879	1.47404e-08	2.28842e-07
85025	-1.96525	1.1449	15.8307	0.000580979	0.0196158	85025	-2.95885	1.1449	32.043	8.76751e-06	6.98719e-05	85025	-4.04658	1.1449	51.416	2.45831e-07	2.73633e-06
51118	0.0192354	4.85703	0.0165079	0.898869	1	51118	-2.96014	4.85703	324.64	3.50567e-15	1.63881e-12	51118	-2.63014	4.85703	263.576	3.34651e-14	5.52465e-12
11007	-0.549671	3.16668	2.72195	0.116466	0.614902	11007	-2.96333	3.16668	65.3803	2.2367e-07	2.72346e-06	11007	-3.26678	3.16668	75.9057	7.62675e-08	9.62924e-07
100287932	-0.312042	5.01652	3.92037	0.0596289	0.444867	100287932	-2.96464	5.01652	296.318	9.45755e-15	3.20791e-12	100287932	-2.556	5.01652	228.178	1.5619e-13	1.86905e-11
25903	-0.00899896	0.485077	0.000125244	0.991217	1	25903	-2.96628	0.485077	10.6429	0.00517739	0.0208574	25903	-3.0534	0.485077	10.9628	0.00468336	0.0183401
10884	-0.52331	4.1206	4.57922	0.044728	0.374979	10884	-2.96784	4.1206	122.882	4.7797e-10	1.43013e-08	10884	-3.31554	4.1206	146.498	1.00923e-10	3.28637e-09
123228	-1.05031	0.869623	3.69962	0.0667226	0.471408	123228	-2.97291	0.869623	24.4729	5.13421e-05	0.00033959	123228	-2.38797	0.869623	16.7319	0.000439507	0.0022143
1843	-2.59279	1.37511	10.2773	0.00782703	0.1204	1843	-2.97438	1.37511	12.7707	0.0040085	0.0165969	1843	-2.79185	1.37511	11.3735	0.00577435	0.0221705
64110	-0.880099	2.25772	4.12579	0.0576016	0.436728	64110	-2.9754	2.25772	39.2224	7.28975e-06	5.92253e-05	64110	-3.61704	2.25772	53.0439	1.03301e-06	9.73521e-06
57617	-1.58072	4.20703	64.1208	3.83213e-08	2.52361e-05	57617	-2.97719	4.20703	200.519	6.10832e-13	7.07942e-11	57617	-3.08379	4.20703	211.521	3.48312e-13	3.45815e-11
1039	-0.960016	4.14242	32.2066	8.46307e-06	0.000931957	1039	-2.97911	4.14242	263.318	3.38193e-14	7.74435e-12	1039	-2.9074	4.14242	251.045	5.64234e-14	8.47694e-12
283927	-0.0103733	0.663983	0.000385773	0.984497	1	283927	-2.98088	0.663983	24.485	5.11858e-05	0.000338792	283927	-0.709036	0.663983	1.73071	0.201114	0.431546
26145	-1.28609	5.31428	42.1141	2.96629e-06	0.00047106	26145	-2.98413	5.31428	197.96	1.30573e-11	7.69213e-10	26145	-3.99825	5.31428	317.495	1.85959e-13	2.16406e-11
8692	-1.14211	2.7091	14.7091	0.000830685	0.0250702	8692	-2.9846	2.7091	85.1761	3.0055e-09	6.47506e-08	8692	-4.23478	2.7091	145.03	1.72076e-11	7.71897e-10
51808	-0.558967	3.69363	1.75271	0.212357	0.7731	51808	-2.98498	3.69363	41.4474	4.79411e-05	0.000319776	51808	-3.19298	3.69363	45.8921	3.03771e-05	0.000200922
64925	-2.31127	3.53479	80.3263	5.15158e-09	7.69891e-06	64925	-2.99042	3.53479	124.932	7.64909e-11	3.14321e-09	64925	-3.20832	3.53479	139.581	2.5313e-11	1.05545e-09
91664	-1.60082	2.66026	24.609	4.96104e-05	0.00330678	91664	-2.99196	2.66026	74.9911	9.60657e-09	1.75646e-07	91664	-3.06176	2.66026	77.312	7.29547e-09	1.24194e-07
1477	-1.47069	4.94658	20.2264	0.000932323	0.0270965	1477	-2.9925	4.94658	73.5888	3.62739e-06	3.21472e-05	1477	-3.44453	4.94658	92.4723	1.19817e-06	1.11038e-05
59274	-0.573228	5.4028	12.5534	0.00171002	0.0418947	59274	-2.99271	5.4028	289.334	1.22449e-14	3.80192e-12	59274	-3.08505	5.4028	303.376	7.32622e-15	1.85003e-12
28958	0.0330005	2.43355	0.0120918	0.91338	1	28958	-2.99283	2.43355	79.7319	5.51293e-09	1.08708e-07	28958	-3.53751	2.43355	102.418	5.29744e-10	1.31832e-08
27249	-0.164154	4.7718	0.784573	0.384793	0.948471	27249	-3.0036	4.7718	217.831	2.55378e-13	3.66236e-11	27249	-3.62162	4.7718	293.302	1.0566e-14	2.32576e-12
51503	-0.0337753	4.68173	0.0284859	0.86744	1	51503	-3.01128	4.68173	186.833	1.46342e-12	1.4086e-10	51503	-3.32011	4.68173	217.808	2.96222e-13	3.10378e-11
10112	-0.420841	6.02399	6.94677	0.0146843	0.184089	10112	-3.01216	6.02399	301.075	7.95732e-15	2.93439e-12	10112	-2.9895	6.02399	296.228	9.48872e-15	2.19904e-12
5897	-1.09676	3.74257	20.094	0.000164402	0.00789882	5897	-3.02042	3.74257	129.296	5.44124e-11	2.37174e-09	5897	-3.06653	3.74257	131.661	4.54257e-11	1.71982e-09
54797	-1.29101	2.53754	6.0568	0.0295073	0.288221	54797	-3.02197	2.53754	28.2472	0.000167885	0.000973272	54797	-4.24097	2.53754	47.2267	1.49415e-05	0.000106279
124583	-0.739439	5.45751	18.1165	0.000292367	0.0121484	124583	-3.025	5.45751	257.136	4.73328e-14	1.0116e-11	124583	-3.03399	5.45751	257.37	4.68746e-14	7.3132e-12
9435	-0.648948	3.90891	5.70524	0.0278366	0.277994	9435	-3.02738	3.90891	103.177	5.73041e-09	1.12063e-07	9435	-3.68242	3.90891	140.272	4.87307e-10	1.22907e-08
11041	-0.519444	3.39786	6.05172	0.021718	0.237369	11041	-3.02758	3.39786	169.053	3.60209e-12	2.78695e-10	11041	-3.13192	3.39786	177.041	2.23626e-12	1.43988e-10
80185	-0.828209	3.67923	5.29508	0.0382786	0.342014	80185	-3.02787	3.67923	59.1833	3.08812e-06	2.78107e-05	80185	-3.90151	3.67923	87.6421	3.3647e-07	3.61622e-06
4234	-0.419587	2.82394	1.03692	0.324833	0.890742	4234	-3.03168	2.82394	43.9903	8.36522e-06	6.691e-05	4234	-2.45571	2.82394	30.523	6.03134e-05	0.000372385
25929	-0.474877	4.71521	3.05006	0.102971	0.584115	25929	-3.03355	4.71521	103.514	8.69555e-08	1.19002e-06	25929	-2.47088	4.71521	72.3097	7.48473e-07	7.33226e-06
56851	-0.241465	3.95696	0.753302	0.397397	0.949885	56851	-3.03372	3.95696	97.3312	1.71145e-08	2.90129e-07	56851	-2.86608	3.95696	87.7171	3.66097e-08	5.08328e-07
1116	0.307328	0.0861383	0.155922	0.697087	1	1116	-3.03552	0.0861383	11.5466	0.00283093	0.012222	1116	-3.56319	0.0861383	14.4021	0.00112319	0.00511106
79803	-2.57662	2.94277	54.9912	2.95982e-07	9.77258e-05	79803	-3.04055	2.94277	72.3016	3.4032e-08	5.22346e-07	79803	-3.94999	2.94277	108.857	1.06111e-09	2.39508e-08
57540	-0.25598	0.0437537	0.0881391	0.770095	1	57540	-3.04124	0.0437537	9.634	0.00635523	0.0250148	57540	-2.45707	0.0437537	6.70032	0.0189568	0.0633418
79896	-0.931364	2.11256	2.40383	0.147126	0.671645	79896	-3.04547	2.11256	21.2262	0.00061114	0.00309604	79896	-3.01678	2.11256	20.6082	0.000686735	0.00329167
7544	-0.81959	3.01213	5.04678	0.0385558	0.343626	7544	-3.04652	3.01213	57.8093	8.30707e-07	8.77914e-06	7544	-3.86459	3.01213	83.3558	6.91881e-08	8.81775e-07
9587	-1.787	2.84081	43.4211	9.42339e-07	0.000205829	9587	-3.05032	2.84081	111.454	2.34308e-10	7.92044e-09	9587	-3.53404	2.84081	140.029	2.45093e-11	1.03047e-09
55170	-0.810347	3.84538	13.189	0.00137515	0.0357249	55170	-3.05472	3.84538	156.362	8.01635e-12	5.25691e-10	55170	-3.38386	3.84538	183.201	1.56842e-12	1.09383e-10
1080	-0.352084	4.61196	4.14723	0.0532175	0.416427	1080	-3.05621	4.61196	258.256	4.1656e-14	9.24079e-12	1080	-2.8744	4.61196	231.487	1.34034e-13	1.66197e-11
105376114	-0.638567	0.921214	2.18549	0.152704	0.679733	105376114	-3.05758	0.921214	40.119	1.72407e-06	1.6657e-05	105376114	-3.64999	0.921214	51.8934	2.2795e-07	2.55432e-06
54984	-0.17578	3.96295	0.539177	0.470356	1	54984	-3.06229	3.96295	133.382	6.22441e-11	2.64584e-09	54984	-2.74624	3.96295	110.223	3.85375e-10	1.00855e-08
29089	-0.209426	5.71118	1.2323	0.281153	0.827033	29089	-3.06296	5.71118	220.027	9.84915e-12	6.17273e-10	29089	-2.72133	5.71118	178.864	5.74487e-11	2.07275e-09
55178	-1.38409	2.32865	13.7674	0.0011495	0.031409	55178	-3.06309	2.32865	57.2398	1.09361e-07	1.45653e-06	55178	-2.40233	2.32865	37.5474	2.97501e-06	2.50892e-05
64979	-0.616505	2.83398	0.733105	0.414394	0.97014	64979	-3.06575	2.83398	14.8332	0.00400057	0.016573	64979	-3.61667	2.83398	19.1243	0.00184901	0.00798639
64928	0.0730226	4.276	0.0766511	0.785314	1	64928	-3.06606	4.276	110.017	9.98714e-09	1.81785e-07	64928	-3.26684	4.276	121.161	4.94012e-09	8.83071e-08
54623	-0.192694	5.5424	0.930609	0.347985	0.921434	54623	-3.06683	5.5424	196.235	7.02541e-11	2.92074e-09	54623	-3.14127	5.5424	203.358	5.28151e-11	1.9426e-09
4609	-1.0257	7.51814	14.4193	0.00339788	0.0684762	4609	-3.06837	7.51814	111.9	8.22915e-07	8.71241e-06	4609	-3.53204	7.51814	141.805	2.681e-07	2.9518e-06
90416	-0.882053	2.21187	6.29043	0.0195333	0.22128	90416	-3.06884	2.21187	62.6663	4.67256e-08	6.89233e-07	90416	-3.3534	2.21187	71.3385	1.50173e-08	2.32127e-07
10849	-0.630263	1.50354	0.945903	0.348122	0.921434	10849	-3.06942	1.50354	18.099	0.000894647	0.00436112	10849	-4.37852	1.50354	30.0782	9.66889e-05	0.000570075
30845	-0.217229	1.52053	0.1369	0.716549	1	30845	-3.06964	1.52053	21.5789	0.000316211	0.00172272	30845	-3.21567	1.52053	22.9429	0.000237782	0.00127345
10885	-0.197344	4.7874	1.02489	0.321789	0.885261	10885	-3.07269	4.7874	204.687	5.18594e-13	6.31994e-11	10885	-2.90839	4.7874	185.487	1.44858e-12	1.03088e-10
51116	-0.705669	4.40245	1.55727	0.245377	0.810298	51116	-3.07528	4.40245	24.6706	0.000919295	0.00447052	51116	-4.52185	4.40245	44.5405	0.000119449	0.00068938
79840	-0.100578	3.37307	0.130341	0.721456	1	79840	-3.07618	3.37307	98.2041	1.16824e-09	2.94864e-08	79840	-2.74884	3.37307	80.742	6.86979e-09	1.18366e-07
5511	-0.396693	5.28806	2.95857	0.106175	0.59196	5511	-3.08385	5.28806	148.866	3.83937e-09	8.0102e-08	5511	-3.46951	5.28806	179.777	1.05501e-09	2.38322e-08
11065	0.172459	7.07269	0.464355	0.509813	1	11065	-3.08763	7.07269	125.442	2.56073e-07	3.08755e-06	11065	-3.6687	7.07269	166.947	5.96541e-08	7.76065e-07
29078	-0.418517	2.77944	1.02152	0.32818	0.895915	29078	-3.08808	2.77944	44.9839	7.00863e-06	5.7226e-05	29078	-3.92757	2.77944	64.3339	8.31981e-07	8.06558e-06
58497	-0.643451	4.55891	9.14413	0.00627875	0.103598	58497	-3.09286	4.55891	175.589	6.58368e-12	4.50466e-10	58497	-3.04001	4.55891	169.664	9.1945e-12	4.58031e-10
55915	-0.467021	3.68688	3.95788	0.0585107	0.439941	55915	-3.09318	3.68688	142.014	2.12719e-11	1.10829e-09	55915	-3.57401	3.68688	177.415	2.18799e-12	1.41324e-10
705	-0.933279	4.21669	17.3468	0.000368991	0.0142551	705	-3.0948	4.21669	159.931	7.00758e-12	4.70402e-10	705	-2.918	4.21669	143.981	2.02579e-11	8.82278e-10
101928747	-2.103	0.0528583	10.9988	0.0029716	0.0627816	101928747	-3.09588	0.0528583	20.9613	0.000129294	0.000768535	101928747	-1.76747	0.0528583	7.82966	0.010136	0.0365523
130612	-0.149643	0.422941	0.0460757	0.83222	1	130612	-3.09794	0.422941	15.2279	0.00088907	0.00433467	130612	-3.09802	0.422941	14.9917	0.000954371	0.00440855
55199	-0.610751	2.45596	2.46943	0.132308	0.645968	55199	-3.10251	2.45596	51.6967	7.12302e-07	7.67001e-06	55199	-3.58434	2.45596	64.1965	1.45165e-07	1.70753e-06
55113	-1.32659	2.29696	8.04657	0.0121142	0.161267	55113	-3.10528	2.29696	37.1888	1.70365e-05	0.000127058	55113	-5.14161	2.29696	76.3426	2.07994e-07	2.35299e-06
6404	-0.740576	4.14724	10.3626	0.00386354	0.0750378	6404	-3.10546	4.14724	151.067	1.77396e-11	9.68682e-10	6404	-2.78536	4.14724	124.814	1.14172e-10	3.64669e-09
55201	-0.885548	5.2707	24.8468	4.67347e-05	0.00317472	55201	-3.1074	5.2707	258.554	4.11442e-14	9.19912e-12	55201	-3.90049	5.2707	371.922	7.90931e-16	3.56484e-13
10294	-0.567822	4.29848	2.57277	0.136243	0.654416	10294	-3.10874	4.29848	63.5685	5.64926e-06	4.74729e-05	10294	-3.34815	4.29848	71.2909	3.2199e-06	2.69464e-05
58477	-0.234376	4.29588	1.09828	0.306026	0.863657	58477	-3.1162	4.29588	158.068	1.62241e-11	9.0286e-10	58477	-2.44408	4.29588	103.611	8.75964e-10	2.03377e-08
51163	-0.955087	3.81353	7.76141	0.0150072	0.186408	51163	-3.11835	3.81353	68.8658	1.16141e-06	1.18196e-05	51163	-2.55418	3.81353	48.7428	7.8942e-06	6.01761e-05
114984	-0.0870624	4.1455	0.0869602	0.772218	1	114984	-3.12603	4.1455	90.6934	1.16468e-07	1.53962e-06	114984	-2.53724	4.1455	63.2343	1.09013e-06	1.02362e-05
28987	-0.445179	5.10306	1.09618	0.32297	0.887262	28987	-3.12627	5.10306	44.7342	9.89649e-05	0.000606019	28987	-2.90581	5.10306	39.31	0.000159859	0.00089021
5295	-1.04466	5.67505	51.3216	2.49544e-07	8.43548e-05	5295	-3.12689	5.67505	392.054	4.42652e-16	4.81339e-13	5295	-3.03853	5.67505	372.143	7.8579e-16	3.56484e-13
1031	-0.462825	5.96688	9.20017	0.00585428	0.0990067	1031	-3.13042	5.96688	352.42	1.42862e-15	9.27063e-13	1031	-3.73827	5.96688	469.898	5.95292e-17	8.0492e-14
51603	-0.668911	4.36355	7.83823	0.0114278	0.155186	51603	-3.13228	4.36355	141.973	2.90204e-10	9.47167e-09	51603	-2.82794	4.36355	118.728	1.29086e-09	2.81954e-08
1154	-2.11789	0.58935	4.52295	0.0552678	0.426274	1154	-3.13607	0.58935	8.77287	0.0120803	0.0441978	1154	-5.24902	0.58935	17.7932	0.00123869	0.00557321
5111	-0.0764731	7.06328	0.314342	0.580377	1	5111	-3.13787	7.06328	444.399	1.10654e-16	2.02182e-13	5111	-4.20899	7.06328	716.331	5.25179e-19	2.98249e-15
79568	-0.355255	2.53927	1.04362	0.317738	0.880299	79568	-3.13937	2.53927	64.9032	4.16066e-08	6.22784e-07	79568	-2.58281	2.53927	46.4765	6.35113e-07	6.34554e-06
10248	-1.0076	4.72427	32.9076	7.28288e-06	0.000837236	10248	-3.14218	4.72427	269.686	2.61551e-14	6.48686e-12	10248	-4.62435	4.72427	487.356	3.96574e-17	7.04022e-14
90326	-0.521811	2.49479	2.73165	0.111785	0.605692	90326	-3.14415	2.49479	79.6946	5.5365e-09	1.09097e-07	90326	-3.27199	2.49479	83.8642	3.46863e-09	6.57049e-08
55897	-1.12083	0.446041	2.84969	0.105455	0.589823	55897	-3.15173	0.446041	18.186	0.000313559	0.00171188	55897	-2.76776	0.446041	14.5089	0.000953724	0.00440739
79833	-0.94643	1.80382	4.78844	0.0394232	0.348404	79833	-3.15487	1.80382	43.2183	1.22679e-06	1.23747e-05	79833	-2.94219	1.80382	38.0532	3.12387e-06	2.62511e-05
23753	-0.379711	3.76031	1.12299	0.308751	0.867675	23753	-3.15513	3.76031	62.8465	2.62925e-06	2.40831e-05	23753	-4.09098	3.76031	93.1929	2.93157e-07	3.19603e-06
219736	-0.244801	2.37632	0.250572	0.624522	1	219736	-3.15661	2.37632	32.8948	5.34699e-05	0.000352023	219736	-2.49535	2.37632	22.0456	0.000352901	0.00182226
55003	-0.258379	3.91626	0.747029	0.400506	0.952906	55003	-3.15748	3.91626	90.1456	6.978e-08	9.79922e-07	55003	-3.73784	3.91626	116.84	1.18666e-08	1.89405e-07
7965	-0.129421	3.21262	0.240666	0.628312	1	7965	-3.16072	3.21262	114.461	1.80797e-10	6.38523e-09	7965	-3.29423	3.21262	121.114	1.03905e-10	3.36286e-09
914	-0.51661	4.7456	9.88303	0.00450171	0.0830579	914	-3.16653	4.7456	305.612	6.76471e-15	2.59573e-12	914	-3.34906	4.7456	332.884	2.66629e-15	9.01301e-13
51264	-0.28526	3.385	1.35236	0.256633	0.825359	51264	-3.16711	3.385	133.838	3.85665e-11	1.76914e-09	51264	-3.31409	3.385	142.534	2.05021e-11	8.89301e-10
899	-1.1327	6.56651	79.827	5.45332e-09	7.74234e-06	899	-3.1677	6.56651	536.332	1.36125e-17	4.29474e-14	899	-2.85835	6.56651	448.523	9.98706e-17	1.09091e-13
2193	-0.237157	6.39577	2.27826	0.144802	0.667695	2193	-3.16869	6.39577	339.157	2.84075e-15	1.44719e-12	2193	-3.31747	6.39577	365.196	1.27484e-15	5.02902e-13
79446	-0.301039	2.86056	0.417195	0.530005	1	79446	-3.17927	2.86056	37.0806	4.52715e-05	0.000304113	79446	-2.94802	2.86056	32.4541	8.47882e-05	0.000506748
64108	-2.30617	0.782723	6.06804	0.0300233	0.291152	64108	-3.18164	0.782723	10.3147	0.0075514	0.0291374	64108	-3.80346	0.782723	13.3773	0.00333009	0.013516
10199	-0.683997	4.42345	2.60344	0.139251	0.662006	10199	-3.18592	4.42345	46.5066	5.897e-05	0.000384578	10199	-4.45764	4.42345	77.4541	7.06821e-06	5.44941e-05
7100	-1.15064	1.45554	5.41712	0.0298694	0.290224	7100	-3.19019	1.45554	33.8641	8.4323e-06	6.74275e-05	7100	-2.18049	1.45554	17.5903	0.000398032	0.00202874
692227	-2.54382	0.894621	22.0697	9.58068e-05	0.00525414	692227	-3.20058	0.894621	31.8823	9.07825e-06	7.22064e-05	692227	-2.17066	0.894621	16.2921	0.000503184	0.00249876
55917	-1.03665	2.73641	14.0321	0.00103677	0.0291145	55917	-3.20183	2.73641	109.784	2.7128e-10	8.9052e-09	55917	-2.58048	2.73641	75.7499	8.77369e-09	1.45775e-07
84852	-1.12223	0.408291	3.37585	0.078941	0.514875	84852	-3.20641	0.408291	22.2384	9.15967e-05	0.000566026	84852	-5.37279	0.408291	43.799	8.81129e-07	8.47837e-06
51010	-0.883395	3.50069	14.7967	0.000807464	0.0245456	51010	-3.21028	3.50069	160.229	6.24528e-12	4.30931e-10	51010	-3.03822	3.50069	145.219	1.69821e-11	7.62986e-10
29088	-0.368366	4.22447	2.2259	0.152192	0.678508	29088	-3.21495	4.22447	137.335	4.03878e-10	1.24789e-08	29088	-4.37915	4.22447	218.783	7.46202e-12	3.91652e-10
65080	-0.807563	3.31298	1.55373	0.244697	0.810298	65080	-3.2229	3.31298	20.1423	0.00159648	0.00733293	65080	-3.99433	3.31298	27.798	0.000548855	0.00269866
728130	-0.922683	1.20328	1.17948	0.300637	0.853658	728130	-3.22381	1.20328	11.4723	0.00604761	0.02391	728130	-2.04806	1.20328	5.25456	0.0425565	0.126772
8446	-0.31622	3.91688	1.39185	0.252912	0.81877	8446	-3.23308	3.91688	116.609	1.82752e-09	4.29217e-08	8446	-2.70919	3.91688	86.0617	2.03456e-08	3.01993e-07
6790	-0.9626	5.96486	11.2173	0.00683258	0.109735	6790	-3.23509	5.96486	106.779	7.38479e-07	7.92483e-06	6790	-3.27366	5.96486	108.564	6.81384e-07	6.74848e-06
55317	-0.600703	4.30885	4.07656	0.0633715	0.459156	55317	-3.24306	4.30885	96.7377	1.31498e-07	1.71525e-06	55317	-3.14991	4.30885	91.6373	1.8265e-07	2.0879e-06
168537	-1.40508	4.03286	26.385	7.2624e-05	0.00437826	168537	-3.24398	4.03286	119.085	2.72756e-09	5.9622e-08	168537	-3.74187	4.03286	148.376	4.83622e-10	1.22284e-08
7567	-2.17139	0.225086	9.60588	0.00500416	0.08893	7567	-3.24872	0.225086	18.7326	0.000242285	0.00135635	7567	-2.71007	0.225086	13.7625	0.00113384	0.00515458
219541	-0.358818	3.62143	2.31518	0.141567	0.666112	219541	-3.2539	3.62143	152.14	1.05932e-11	6.53811e-10	219541	-3.44527	3.62143	164.866	4.66184e-12	2.64098e-10
54512	-1.23887	3.1528	11.5209	0.00374723	0.0732366	54512	-3.25967	3.1528	66.2402	4.74081e-07	5.33976e-06	54512	-3.71491	3.1528	80.6957	1.29124e-07	1.53731e-06
57099	0.196886	2.54814	0.266043	0.61197	1	57099	-3.26365	2.54814	56.4803	4.2846e-07	4.88603e-06	57099	-2.72491	2.54814	41.5506	3.59143e-06	2.97054e-05
79797	-0.987966	3.26259	17.162	0.000385634	0.0146981	79797	-3.26452	3.26259	153.298	9.80707e-12	6.16088e-10	79797	-3.83994	3.26259	195.7	7.88113e-13	6.50537e-11
29777	-0.862217	4.71454	19.3405	0.000203422	0.00930571	29777	-3.26536	4.71454	229.168	1.49172e-13	2.39307e-11	29777	-4.5062	4.71454	374.314	7.37101e-16	3.54746e-13
6713	-0.116233	5.99086	0.0799804	0.784029	1	6713	-3.26894	5.99086	51.9012	6.4756e-05	0.000417139	6713	-3.43867	5.99086	56.1965	4.80396e-05	0.000303265
9572	-1.89179	3.11718	34.1902	9.22233e-06	0.000992193	9572	-3.27084	3.11718	88.6951	6.88716e-09	1.31869e-07	9572	-3.79378	3.11718	111.033	1.00567e-09	2.29181e-08
60370	-1.86403	0.346722	5.28161	0.0344061	0.31906	60370	-3.27137	0.346722	13.7211	0.00174196	0.00793185	60370	-1.97553	0.346722	5.72984	0.0283881	0.089771
51734	-0.481322	3.25319	4.66322	0.0413375	0.360622	51734	-3.27358	3.25319	171.797	3.05131e-12	2.45938e-10	51734	-2.73609	3.25319	126.494	6.76317e-11	2.36503e-09
100996485	-2.91563	1.60394	28.5581	3.99969e-05	0.00282515	100996485	-3.27444	1.60394	34.0675	1.39272e-05	0.000105965	100996485	-3.25328	1.60394	33.4618	1.55501e-05	0.000109946
6944	-0.201989	5.42977	1.75967	0.197516	0.741372	6944	-3.27775	5.42977	377.302	6.75372e-16	5.81127e-13	6944	-3.43365	5.42977	404.896	3.10157e-16	2.04812e-13
84876	-1.2894	4.99088	26.4484	0.00013503	0.00679817	84876	-3.28417	4.99088	144.915	6.27848e-09	1.2136e-07	84876	-3.72556	4.99088	176.639	1.67819e-09	3.51678e-08
8655	0.0255654	6.62233	0.0315065	0.860649	1	8655	-3.28785	6.62233	429.383	1.61989e-16	2.42879e-13	8655	-3.82274	6.62233	547.858	1.07294e-17	2.53885e-14
3163	-0.315135	1.666	0.198778	0.664078	1	3163	-3.29101	1.666	16.7395	0.00166745	0.00762437	3163	-3.07758	1.666	14.8759	0.00251136	0.0105185
127544	-0.825149	2.79796	8.47644	0.00779327	0.120136	127544	-3.29413	2.79796	108.542	3.0289e-10	9.78449e-09	127544	-3.55775	2.79796	121.306	1.02299e-10	3.31976e-09
128061	-0.694591	3.62551	5.14044	0.0367705	0.332727	128061	-3.3034	3.62551	93.4524	2.64819e-08	4.20555e-07	128061	-2.90075	3.62551	74.8563	1.28232e-07	1.53053e-06
27349	-1.10471	3.19831	23.2083	7.09863e-05	0.00429777	27349	-3.33183	3.19831	172.253	2.96896e-12	2.41276e-10	27349	-3.20997	3.19831	160.798	6.02276e-12	3.28246e-10
55781	-1.1393	3.60533	13.0824	0.00220013	0.0504626	55781	-3.33228	3.60533	91.7818	3.58719e-08	5.4851e-07	55781	-2.70123	3.60533	64.1957	4.22211e-07	4.41085e-06
4682	-0.379524	1.81796	1.16011	0.292463	0.840659	4682	-3.33406	1.81796	68.9197	2.03852e-08	3.34588e-07	4682	-2.63304	1.81796	46.3763	5.63015e-07	5.69331e-06
80772	-1.07708	3.68681	23.2842	6.96018e-05	0.0042521	80772	-3.33801	3.68681	183.071	1.58008e-12	1.49058e-10	80772	-3.66139	3.68681	210.048	3.74942e-13	3.6967e-11
101927045	-0.744462	2.32581	1.04194	0.332593	0.902176	101927045	-3.34991	2.32581	16.7002	0.00242438	0.0106597	101927045	-3.58121	2.32581	18.3272	0.00179718	0.00778755
55702	-0.939946	3.80777	19.3697	0.000201734	0.00928399	55702	-3.35199	3.80777	200.038	6.2641e-13	7.17214e-11	55702	-3.21557	3.80777	185.415	1.38428e-12	9.89672e-11
51399	-0.28214	3.42879	1.18896	0.286683	0.831481	51399	-3.36332	3.42879	132.797	4.16952e-11	1.89127e-09	51399	-4.27532	3.42879	187.777	1.21335e-12	8.94885e-11
8263	-1.01939	3.12899	16.5131	0.00047002	0.0170232	8263	-3.36459	3.12899	145.518	1.66328e-11	9.17062e-10	8263	-3.43932	3.12899	149.08	1.30203e-11	6.11094e-10
100306951	-1.00916	0.786067	3.04086	0.0945446	0.561161	100306951	-3.39709	0.786067	27.0598	2.83006e-05	0.000200398	100306951	-5.54458	0.786067	50.4559	3.09468e-07	3.35267e-06
1164	-0.399016	5.10239	0.761446	0.406526	0.960661	1164	-3.39809	5.10239	44.3766	0.000112979	0.000681983	1164	-4.17514	5.10239	60.8365	3.45915e-05	0.000225695
2041	-0.900287	0.745174	2.47859	0.128882	0.640286	2041	-3.43907	0.745174	27.8197	2.2719e-05	0.00016461	2041	-2.59271	0.745174	17.3581	0.000363508	0.00187125
23208	-0.0355749	1.07893	0.0048019	0.945345	1	23208	-3.45135	1.07893	33.3744	6.5968e-06	5.42748e-05	23208	-2.82266	1.07893	23.8503	6.01521e-05	0.00037147
79077	-0.10914	5.23575	0.0866236	0.774974	1	79077	-3.46455	5.23575	69.3583	1.30232e-05	9.98361e-05	79077	-3.31488	5.23575	64.1635	1.7966e-05	0.000125097
3052	-0.789114	3.15641	6.27447	0.0210196	0.23198	3052	-3.47281	3.15641	95.9136	4.51869e-09	9.23746e-08	3052	-3.91343	3.15641	113.651	1.07568e-09	2.42027e-08
84522	-1.41743	3.44289	27.0845	2.70413e-05	0.00217517	84522	-3.47861	3.44289	134.007	3.80832e-11	1.75477e-09	84522	-4.27714	3.44289	181.58	1.72009e-12	1.17231e-10
80335	-0.257551	6.4964	3.72388	0.0658978	0.46823	80335	-3.48224	6.4964	551.212	1.00205e-17	3.55665e-14	80335	-3.62218	6.4964	586.018	5.04309e-18	1.5911e-14
23212	-1.2552	4.36675	6.41001	0.0325318	0.307095	23212	-3.48337	4.36675	40.5033	0.000140276	0.000827064	23212	-3.70334	4.36675	44.3551	9.99525e-05	0.000587488
51491	-0.629027	3.83536	8.43703	0.00791752	0.121187	51491	-3.49077	3.83536	204.732	4.91029e-13	6.08854e-11	51491	-3.2786	3.83536	183.412	1.54985e-12	1.08394e-10
9133	0.0672378	6.93817	0.0401505	0.845668	1	9133	-3.49183	6.93817	87.6847	6.42958e-06	5.30412e-05	9133	-3.77618	6.93817	99.3764	3.84041e-06	3.15078e-05
79894	-0.53854	5.0489	9.82254	0.00460647	0.0841345	79894	-3.49592	5.0489	330.419	2.89171e-15	1.44719e-12	79894	-3.41608	5.0489	316.158	4.67778e-15	1.39816e-12
100287896	-1.42933	1.37517	5.30357	0.0357356	0.327327	100287896	-3.50716	1.37517	25.5273	0.000135406	0.000802346	100287896	-3.10482	1.37517	20.7624	0.000361804	0.00186383
51204	-0.520611	3.61578	5.23069	0.0315893	0.300999	51204	-3.51055	3.61578	185.571	1.37224e-12	1.339e-10	51204	-3.62476	3.61578	193.021	9.10289e-13	7.22002e-11
991	-0.136327	7.75574	0.833727	0.371373	0.940355	991	-3.51477	7.75574	451.174	7.29164e-16	5.9156e-13	991	-3.50658	7.75574	448.729	7.70849e-16	3.56484e-13
728039	-0.56092	0.81865	0.820226	0.376125	0.946563	728039	-3.51961	0.81865	24.2599	8.6488e-05	0.000538323	728039	-4.45157	0.81865	33.0462	1.36984e-05	9.85471e-05
115416	-0.394327	3.76406	1.78152	0.199791	0.746752	115416	-3.52125	3.76406	110.285	8.5794e-09	1.59224e-07	115416	-3.52249	3.76406	109.214	9.21628e-09	1.52237e-07
10813	-0.244484	4.24524	0.956584	0.340788	0.9136	10813	-3.52478	4.24524	154.86	2.23838e-10	7.66692e-09	10813	-3.76755	4.24524	170.316	1.01852e-10	3.3128e-09
9817	-0.879722	4.56046	16.1143	0.000640872	0.0208982	9817	-3.52575	4.56046	207.548	2.85126e-12	2.32648e-10	9817	-3.66677	4.56046	219.294	1.69095e-12	1.15977e-10
257396	-0.323787	0.486158	0.157565	0.697051	1	257396	-3.54515	0.486158	13.8799	0.00205968	0.00922325	257396	-3.71176	0.486158	14.5518	0.00171792	0.00748052
55693	-1.50132	1.23452	3.86855	0.0720043	0.4916	55693	-3.54626	1.23452	17.2236	0.00125994	0.00591145	55693	-2.34872	1.23452	8.6086	0.0121445	0.0428909
79607	-0.313881	3.26105	1.40537	0.247771	0.810444	79607	-3.5466	3.26105	137.353	2.97508e-11	1.454e-09	79607	-2.76447	3.26105	90.7547	1.66531e-09	3.49752e-08
27238	-0.405313	3.51363	1.72767	0.205716	0.759838	27238	-3.54749	3.51363	102.066	1.0291e-08	1.86837e-07	27238	-3.12908	3.51363	82.6647	4.9021e-08	6.54113e-07
29071	-0.55429	2.00622	2.84746	0.104857	0.588528	29071	-3.55048	2.00622	88.6991	2.06289e-09	4.73333e-08	29071	-3.72041	2.00622	93.8921	1.21006e-09	2.66768e-08
116092	-0.209924	4.48011	1.34157	0.258488	0.826083	116092	-3.55928	4.48011	300.183	8.21766e-15	2.98385e-12	116092	-3.9236	4.48011	345.778	1.7597e-15	6.37797e-13
81892	0.312791	3.72851	0.645077	0.437769	0.999554	81892	-3.55941	3.72851	63.4041	4.4099e-06	3.813e-05	81892	-4.18148	3.72851	79.3953	1.39596e-06	1.27087e-05
100996286	-0.62488	4.33785	10.8537	0.00313365	0.0646657	100996286	-3.56238	4.33785	277.692	1.90835e-14	5.16073e-12	100996286	-3.86298	4.33785	312.084	5.38681e-15	1.52162e-12
92922	-0.761082	1.88152	4.3301	0.0486143	0.396272	92922	-3.57219	1.88152	72.7222	1.26535e-08	2.23722e-07	92922	-2.55888	1.88152	41.8073	1.26098e-06	1.16214e-05
136647	-0.397995	3.35534	1.09098	0.314469	0.875432	136647	-3.62337	3.35534	69.0476	1.07741e-06	1.10445e-05	136647	-3.20019	3.35534	56.0329	3.50972e-06	2.90634e-05
1211	0.0196784	5.31227	0.0129248	0.910459	1	1211	-3.62625	5.31227	342.017	1.98341e-15	1.12638e-12	1211	-3.46002	5.31227	315.394	4.80266e-15	1.42054e-12
51406	-0.0443893	4.85589	0.0406465	0.842487	1	51406	-3.63263	4.85589	210.594	2.31085e-11	1.18228e-09	51406	-4.2649	4.85589	265.901	3.27564e-12	1.94179e-10
10383	-0.0620327	8.23423	0.231425	0.634954	1	10383	-3.6408	8.23423	642.508	1.79167e-18	1.27186e-14	10383	-4.32102	8.23423	845.366	8.04278e-20	6.42991e-16
3575	-1.53898	0.533335	4.72385	0.0426469	0.366857	3575	-3.64264	0.533335	20.8307	0.000213879	0.00121099	3575	-4.47942	0.533335	27.4919	4.68597e-05	0.000296278
60673	-0.651122	3.55533	7.91066	0.00980399	0.141072	60673	-3.64375	3.55533	191.455	9.91165e-13	1.03455e-10	60673	-4.43654	3.55533	252.867	5.22213e-14	7.92954e-12
890	-0.401645	7.04734	7.0799	0.0140012	0.17808	890	-3.65098	7.04734	469.597	9.54109e-17	1.93514e-13	890	-3.82515	7.04734	505.312	4.27705e-17	7.14394e-14
474384	-1.37584	1.55455	8.358	0.0085162	0.127743	474384	-3.6575	1.55455	46.1447	8.26085e-07	8.74271e-06	474384	-2.93567	1.55455	32.2082	1.0719e-05	7.92414e-05
116412	-1.14173	2.22086	5.78476	0.0289358	0.285091	116412	-3.65782	2.22086	46.2857	4.78401e-06	4.10647e-05	116412	-4.2679	2.22086	57.2033	1.31559e-06	1.20543e-05
55017	-0.601622	3.15467	5.02006	0.03487	0.322099	55017	-3.65782	3.15467	141.887	2.14635e-11	1.11012e-09	55017	-4.36007	3.15467	181.565	1.72161e-12	1.17231e-10
83877	-1.09948	2.90164	13.9739	0.00105691	0.0294524	83877	-3.66203	2.90164	121.047	1.04474e-10	4.11413e-09	83877	-2.91834	2.90164	83.1528	3.75175e-09	7.004e-08
6503	-1.7667	3.74749	76.9263	7.63348e-09	9.42403e-06	6503	-3.66675	3.74749	273.664	2.23398e-14	5.81962e-12	6503	-3.33419	3.74749	233.361	1.23023e-13	1.57742e-11
9111	-0.145812	4.87371	0.599929	0.446391	1	9111	-3.68757	4.87371	295.612	9.70528e-15	3.24214e-12	9111	-3.69642	4.87371	294.252	1.02023e-14	2.28932e-12
10286	-0.457148	4.45092	5.39548	0.0292625	0.287412	10286	-3.6901	4.45092	271.62	2.42189e-14	6.19545e-12	10286	-5.23953	4.45092	442.189	1.16948e-16	1.18598e-13
91107	-1.1985	1.9305	7.43289	0.0128833	0.168581	91107	-3.69965	1.9305	54.7238	3.45323e-07	4.04348e-06	91107	-2.84299	1.9305	35.4875	7.44088e-06	5.70729e-05
93323	-0.98322	3.53213	8.69607	0.00965514	0.139449	93323	-3.71395	3.53213	96.5049	4.54761e-08	6.73953e-07	93323	-3.50929	3.53213	87.3979	8.84714e-08	1.10182e-06
84365	-0.604361	4.11775	8.69434	0.00714393	0.113325	84365	-3.73034	4.11775	254.468	4.88075e-14	1.02658e-11	84365	-3.50945	4.11775	229.299	1.48273e-13	1.80695e-11
122961	-0.314185	3.34387	2.33916	0.139616	0.6625	122961	-3.73827	3.34387	248.295	6.34819e-14	1.22577e-11	122961	-3.65169	3.34387	236.906	1.04783e-13	1.38387e-11
100505812	-0.984627	1.12902	4.15991	0.0528829	0.414809	100505812	-3.76271	1.12902	45.2521	6.83041e-07	7.38855e-06	100505812	-3.15204	1.12902	34.0303	5.74885e-06	4.5344e-05
1755	0.842234	0.764409	1.77526	0.198001	0.742471	1755	-3.76296	0.764409	23.6544	9.90027e-05	0.00060612	1755	-1.80431	0.764409	7.05095	0.0153457	0.0526386
3301	-0.0943451	6.74567	0.0695158	0.798139	1	3301	-3.76449	6.74567	87.1184	7.63169e-06	6.17736e-05	3301	-3.82234	6.74567	89.0307	6.99364e-06	5.39778e-05
55290	-1.84536	2.52584	15.9216	0.00120506	0.0324646	55290	-3.7725	2.52584	53.9562	2.57707e-06	2.36957e-05	55290	-3.78249	2.52584	53.5655	2.69014e-06	2.29303e-05
54968	-1.21744	3.71034	23.5083	6.56807e-05	0.00410794	54968	-3.78506	3.71034	178.23	2.08657e-12	1.85731e-10	54968	-3.97177	3.71034	189.715	1.09022e-12	8.16798e-11
943	-0.636446	1.93027	2.2147	0.151595	0.678031	943	-3.82061	1.93027	58.6057	1.67748e-07	2.12359e-06	943	-3.01377	1.93027	39.998	2.87937e-06	2.43695e-05
6835	0.0315266	3.90509	0.0043307	0.948895	1	6835	-3.84301	3.90509	47.6011	5.43236e-05	0.000357147	6835	-4.06472	3.90509	51.1872	4.04892e-05	0.000259993
6737	-0.881987	3.72631	6.98098	0.0190382	0.217105	6737	-3.86434	3.72631	102.03	6.71195e-08	9.45662e-07	6737	-3.99974	3.72631	106.356	5.15683e-08	6.85525e-07
5013	-2.61583	2.24353	38.6036	3.85517e-06	0.000570143	5013	-3.86461	2.24353	72.3121	3.35016e-08	5.1458e-07	5013	-4.27602	2.24353	82.9178	1.07917e-08	1.7391e-07
55703	-0.220534	3.71194	0.856337	0.364248	0.930444	55703	-3.88095	3.71194	195.577	7.93317e-13	8.66394e-11	55703	-3.18224	3.71194	141.907	2.14344e-11	9.20773e-10
117289	-2.35623	2.84065	7.14388	0.0267897	0.271359	117289	-3.88916	2.84065	16.3128	0.00330253	0.0140298	117289	-4.80003	2.84065	21.8599	0.00135355	0.00602792
3309	-0.585621	7.45057	1.70064	0.227103	0.794267	3309	-3.89801	7.45057	59.472	4.57126e-05	0.000306568	3309	-4.94846	7.45057	85.8191	1.14788e-05	8.42008e-05
9128	-0.545757	4.96971	3.14561	0.103161	0.5842	9128	-3.90192	4.96971	122.502	2.15651e-07	2.64054e-06	9128	-4.14616	4.96971	133.259	1.3915e-07	1.64571e-06
2959	-0.71488	3.43061	3.12433	0.101668	0.581656	2959	-3.90728	3.43061	69.7939	1.90008e-06	1.81415e-05	2959	-3.70099	3.43061	63.516	3.13142e-06	2.63067e-05
27079	-2.39325	2.65401	41.2452	2.4294e-06	0.00039999	27079	-3.92628	2.65401	92.9423	4.10088e-09	8.47486e-08	27079	-4.32171	2.65401	105.902	1.32432e-09	2.87934e-08
79594	-1.47482	3.22672	27.3859	2.51694e-05	0.0020642	79594	-3.92771	3.22672	151.582	1.09969e-11	6.74419e-10	79594	-4.08723	3.22672	158.855	6.82025e-12	3.64024e-10
55168	-0.657352	4.26373	1.61391	0.236637	0.807842	55168	-3.95056	4.26373	43.8995	0.000109059	0.000661551	55168	-4.27161	4.26373	48.8554	7.30469e-05	0.000442347
55299	-0.517498	4.18437	3.42615	0.0830711	0.529949	55299	-3.95602	4.18437	149.521	1.95275e-09	4.52271e-08	55299	-5.34486	4.18437	223.413	1.05673e-10	3.40201e-09
199692	-2.29797	2.31	20.8139	0.000397175	0.0149573	199692	-3.96346	2.31	50.9716	3.90285e-06	3.42041e-05	199692	-5.40439	2.31	76.5295	3.39875e-07	3.6473e-06
891	-0.231828	6.47026	0.628662	0.446311	1	891	-3.97347	6.47026	142.009	3.21907e-07	3.80024e-06	891	-3.30469	6.47026	104.86	1.31356e-06	1.20395e-05
6039	0.0774548	1.17962	0.0242091	0.877694	1	6039	-3.97967	1.17962	43.7151	8.94331e-07	9.37413e-06	6039	-4.3802	1.17962	48.6851	3.82339e-07	4.04791e-06
25983	-0.60447	3.88209	1.40105	0.26632	0.826083	25983	-3.98191	3.88209	45.0767	7.97328e-05	0.000500224	25983	-3.63124	3.88209	38.7872	0.000141818	0.000802335
5347	-0.240765	7.54376	3.32095	0.0812579	0.523201	5347	-4.02026	7.54376	717.38	5.16565e-19	7.33393e-15	5347	-4.4403	7.54376	836.563	9.0578e-20	6.42991e-16
7466	-0.759739	3.30812	8.07997	0.00914806	0.13515	7466	-4.0263	3.30812	167.248	4.02299e-12	3.03005e-10	7466	-3.38915	3.30812	127.084	6.45819e-11	2.28369e-09
114034	-1.29398	3.81972	34.0393	5.73808e-06	0.000726729	114034	-4.03911	3.81972	253.972	4.9837e-14	1.04053e-11	114034	-4.05909	3.81972	253.554	5.07258e-14	7.74386e-12
83743	-0.640227	4.45851	4.16877	0.062982	0.457736	83743	-4.07425	4.45851	125.424	7.37036e-08	1.02841e-06	83743	-4.32008	4.45851	135.546	4.73062e-08	6.34212e-07
51225	-0.7133	4.22133	13.4945	0.0012403	0.0330689	51225	-4.1018	4.22133	330.337	2.89957e-15	1.44719e-12	51225	-3.86552	4.22133	299.182	8.52088e-15	2.06795e-12
79080	-0.397024	5.50298	0.917616	0.363995	0.930072	79080	-4.10953	5.50298	73.5703	1.57906e-05	0.000118775	79080	-4.39153	5.50298	80.789	1.09155e-05	8.06312e-05
29901	-0.321789	4.37188	3.17636	0.0877432	0.543391	29901	-4.17017	4.37188	386.268	5.21473e-16	5.10594e-13	29901	-4.69621	4.37188	451.78	9.21627e-17	1.0904e-13
9718	-0.528487	2.13612	1.6308	0.216164	0.780414	9718	-4.17729	2.13612	71.3917	4.81348e-08	7.08547e-07	9718	-4.45239	2.13612	76.6473	2.72872e-08	3.90534e-07
51260	-0.489462	3.50879	1.27584	0.282168	0.827701	51260	-4.17812	3.50879	66.5872	4.65732e-06	4.01106e-05	51260	-3.75294	3.50879	56.1857	1.05566e-05	7.81835e-05
9099	-1.10832	0.814261	3.49808	0.0749697	0.501414	9099	-4.17906	0.814261	35.0515	6.16459e-06	5.11056e-05	9099	-2.9727	0.814261	20.613	0.000165635	0.000918955
3838	-0.268859	8.16299	1.9839	0.181075	0.726923	3838	-4.20565	8.16299	370.867	2.22357e-11	1.14174e-09	3838	-4.83765	8.16299	459.669	5.27609e-12	2.90338e-10
27334	-0.768176	0.344686	0.9188	0.351564	0.924325	27334	-4.21114	0.344686	18.8357	0.000469615	0.00245079	27334	-5.23493	0.344686	24.0797	0.000142938	0.000807064
64858	-1.51592	4.14197	45.353	6.71199e-07	0.000165199	64858	-4.21245	4.14197	268.024	2.79542e-14	6.73998e-12	64858	-4.86684	4.14197	325.195	3.44101e-15	1.09152e-12
3396	-0.327685	3.35194	0.285455	0.606168	1	3396	-4.22257	3.35194	33.4283	0.000271571	0.00150434	3396	-4.805	3.35194	39.3547	0.000149288	0.000836869
72	0.513314	5.25448	0.581515	0.466973	1	72	-4.23252	5.25448	28.4636	0.000631709	0.0031883	72	-3.93561	5.25448	25.3049	0.000925225	0.00428537
147949	-1.62363	1.85201	7.84555	0.0142902	0.180166	147949	-4.2328	1.85201	39.7694	2.04921e-05	0.000150045	147949	-4.59352	1.85201	43.7025	1.24353e-05	9.04227e-05
2483	0.247269	2.55915	0.0471125	0.833422	1	2483	-4.26467	2.55915	9.4569	0.0146218	0.052251	2483	-5.61421	2.55915	12.8211	0.00679306	0.0255753
11218	-1.77784	3.8505	37.6181	9.53868e-06	0.00100484	11218	-4.28468	3.8505	168.214	1.96494e-10	6.86277e-09	11218	-5.31297	3.8505	222.876	2.01649e-11	8.81693e-10
3312	-0.105412	9.8269	0.105921	0.752633	1	3312	-4.28501	9.8269	133.258	1.61177e-06	1.56948e-05	3312	-4.98091	9.8269	168.11	6.24858e-07	6.24748e-06
51649	-0.251161	3.61224	1.41183	0.246718	0.810298	51649	-4.32937	3.61224	292.214	1.10002e-14	3.54944e-12	51649	-4.23586	3.61224	279.575	1.77415e-14	3.49841e-12
9	-1.34888	2.04283	8.20683	0.0106668	0.148333	9	-4.38675	2.04283	62.0836	4.23278e-07	4.83413e-06	9	-4.08839	2.04283	55.56	8.93955e-07	8.58433e-06
400566	-1.16012	2.58613	13.7561	0.00113628	0.0311434	400566	-4.46176	2.58613	143.769	1.8793e-11	1.01317e-09	400566	-4.34881	2.58613	136.73	3.1138e-11	1.2649e-09
6183	-0.14757	3.83079	0.489909	0.490895	1	6183	-4.4705	3.83079	307.612	6.30203e-15	2.48415e-12	6183	-4.47066	3.83079	303.239	7.36233e-15	1.85003e-12
400629	-1.87991	2.21259	9.33509	0.0103256	0.145652	400629	-4.62276	2.21259	41.0442	3.91187e-05	0.000266821	400629	-5.51236	2.21259	50.3371	1.49577e-05	0.000106353
84769	-0.486019	4.2854	2.29995	0.15393	0.682275	84769	-4.64566	4.2854	143.785	2.77413e-08	4.37619e-07	84769	-5.06921	4.2854	159.567	1.50405e-08	2.32359e-07
50617	0.539097	3.34783	0.398249	0.544939	1	50617	-4.6545	3.34783	18.9795	0.00220866	0.00980839	50617	-3.87952	3.34783	14.591	0.00473262	0.0185177
65263	-0.410594	1.9928	1.25036	0.274876	0.826083	65263	-4.69481	1.9928	104.562	4.34258e-10	1.32162e-08	65263	-3.07709	1.9928	55.6268	1.28386e-07	1.53166e-06
84448	-0.1475	0.203896	0.0392491	0.844932	1	84448	-4.73911	0.203896	24.1986	8.01183e-05	0.000502198	84448	-2.5369	0.203896	9.51283	0.00579219	0.0222256
3399	-2.03019	3.13932	5.9994	0.0384712	0.343195	3399	-4.74476	3.13932	23.9922	0.00102391	0.00491695	3399	-3.71607	3.13932	16.5835	0.00319052	0.0130181
7494	-0.81216	4.471	4.7983	0.0520284	0.412206	7494	-4.81506	4.471	115.305	5.38978e-07	5.99698e-06	7494	-5.06145	4.471	121.917	4.11034e-07	4.31313e-06
257194	0.384339	0.33092	0.367534	0.550211	1	257194	-4.91813	0.33092	34.0736	5.69723e-06	4.78335e-05	257194	-5.63341	0.33092	37.5911	2.79965e-06	2.37585e-05
8320	-2.05485	0.920634	15.0818	0.000736685	0.023063	8320	-5.0608	0.920634	61.7078	5.33489e-08	7.70912e-07	8320	-3.70208	0.920634	39.6356	1.88859e-06	1.66594e-05
85413	-0.00427699	0.632938	3.04108e-05	0.995673	1	85413	-5.23159	0.632938	25.1971	0.000157406	0.000917207	85413	-5.24799	0.632938	24.5084	0.000179809	0.000988707
9298	-0.865415	0.564794	2.23878	0.148006	0.673116	9298	-5.33287	0.564794	49.2703	3.47316e-07	4.06514e-06	9298	-5.54945	0.564794	50.0731	3.04818e-07	3.30734e-06
55584	-0.109503	1.36937	0.051416	0.822644	1	55584	-5.44812	1.36937	69.0536	2.43114e-08	3.90674e-07	55584	-2.47747	1.36937	21.9198	0.000105717	0.000617406
5997	-1.568	1.08477	2.85647	0.119985	0.62069	5997	-5.47432	1.08477	21.0936	0.000838436	0.00411181	5997	-5.72613	1.08477	21.7073	0.00075422	0.00357113
